# Integrative Single-Cell Analysis of Autism Spectrum Disorder Animal Models Reveal Convergent Transcriptomic Dysregulation Involved in Excitatory-Inhibitory Imbalance and Glial Disfunction

**DOI:** 10.1101/2025.05.05.651905

**Authors:** João V. Nani, Victor J. Duque, Alysson R. Muotri, André S. Mecawi

**Author notes:** Corresponding author: Prof. Dr. André S. Mecawi, *Ph.D.*, and Dr. João V. S. Nani, *Ph.D.

## Abstract

Autism Spectrum Disorder (ASD) presents profound clinical and etiological heterogeneity, complicating the identification of core pathophysiological mechanisms. Single-cell RNA sequencing (scRNA-seq) offers cellular resolution but integrating findings across diverse studies remains challenging. Here, we constructed a unified single-cell reference framework by integrating scRNA-seq data from 11 distinct genetic and environmental ASD animal models, encompassing over 300.000 cells across various brain regions and developmental stages. Comparative analyses revealed convergent differentially expressed genes (DEGs) across neuronal and glial populations. Cross-model comparisons validated the integration, showing significant concordance between the unified dataset and individual studies, particularly for neuronal populations, and demonstrating how environmental models like valproic acid exposure recapitulate some of the transcriptomic alterations seen in genetic models. Cell communication analyses support widespread excitatory-inhibitory imbalance and with predicted signaling involving ligands like *Pdgfa* and *Reln*. Furthermore, we identified significant glial dysfunction, notably downregulation of crucial functional genes in astrocytes and signatures of metabolic dysregulation in mature oligodendrocytes. Cross-referencing with the SFARI database confirmed significant overlap with high-confidence ASD risk genes, with notable dysregulated in specific cell types included *Ermn* (upregulated in multiple glia), *Foxg1* (downregulated in L5/6 NP neurons) and *Mef2c* (downregulated in MEIS2-like interneurons). Comparison with human scRNA-seq postmortem data revealed conserved dysregulation, highlighting enrichment of presynaptic/postsynaptic translation processes in neurons (implicating *CACNAIA*, *GRIN2B*, *CAMK2A*, ribosomal proteins) along with enrichment for neurodevelopmental disorder pathways in mature oligodendrocytes, involving *NRXN* and *DLGAP* gene networks. This integrative study provides unprecedented insight into the convergent cellular and molecular pathologies underlying ASD, establishing a valuable resource for understanding shared mechanisms and identifying new potential therapeutic targets.

## Supplemental Table 4 for "Integrative Single-Cell Analysis of Autism Spectrum Disorder Animal Models Reveal Convergent Transcriptomic Dysregulation Involved in Excitatory-Inhibitory Imbalance and Glial Disfunction" (part 1 of 2)

p_val	avg_log2FC	pct.1	pct.2	p_val_adj	cluster	gene
0	2,398941065	0,722	0,21	0	L5 IT	Grin2a
0	1,720701231	0,87	0,375	0	L5 IT	Grin2b
0	1,831324933	0,728	0,248	0	L5 IT	Nrg3
0	2,395959612	0,661	0,186	0	L5 IT	Ryr2
0	2,780437439	0,784	0,31	0	L5 IT	Prkce
0	2,045292753	0,73	0,256	0	L5 IT	Fam155a
0	2,907964954	0,622	0,149	0	L5 IT	Slit3
0	2,260390826	0,675	0,203	0	L5 IT	Cacna1e
0	2,401303364	0,669	0,201	0	L5 IT	Dlgap2
0	1,959352177	0,771	0,305	0	L5 IT	Kalrn
0	1,773902786	0,72	0,259	0	L5 IT	Kcnma1
0	2,230637942	0,742	0,282	0	L5 IT	Gria1
0	1,624087992	0,751	0,292	0	L5 IT	Csmd1
0	1,512842911	0,767	0,309	0	L5 IT	Tenm2
0	1,800438773	0,743	0,286	0	L5 IT	Lrrc7
0	1,899970762	0,744	0,293	0	L5 IT	Erc2
0	2,715911994	0,67	0,223	0	L5 IT	Brinp1
0	1,820325845	0,735	0,288	0	L5 IT	Gabrb3
0	2,653129417	0,616	0,17	0	L5 IT	Caln1
0	1,935439765	0,83	0,386	0	L5 IT	Rbfox1
0	2,406271964	0,653	0,21	0	L5 IT	Ppm1e
0	1,119416733	0,814	0,375	0	L5 IT	Syt1
0	1,501763931	0,669	0,233	0	L5 IT	Rims1
0	3,168811366	0,576	0,141	0	L5 IT	Galnt17
0	2,224459368	0,647	0,213	0	L5 IT	Large1
0	1,237962013	0,697	0,269	0	L5 IT	Kcnd2
0	1,931561756	0,641	0,214	0	L5 IT	Grin1
0	1,096008966	0,667	0,24	0	L5 IT	Kcnip4
0	3,049563423	0,543	0,116	0	L5 IT	Dgkg
0	1,446026016	0,65	0,226	0	L5 IT	Grm7
0	1,014190099	0,738	0,314	0	L5 IT	Arpp21
0	1,445140851	0,792	0,375	0	L5 IT	Opcml
0	2,062688919	0,655	0,238	0	L5 IT	Gm20388
0	2,410012292	0,606	0,189	0	L5 IT	Clstn2
0	1,745284647	0,62	0,204	0	L5 IT	Camk2a
0	3,418893822	0,555	0,14	0	L5 IT	Sorcs3
0	2,753658515	0,529	0,115	0	L5 IT	Kcnj6
0	2,145337095	0,723	0,31	0	L5 IT	Ntrk3
0	1,234935906	0,794	0,382	0	L5 IT	Snap25
0	2,134562751	0,634	0,223	0	L5 IT	Rgs7
0	2,694254486	0,77	0,36	0	L5 IT	Adgrl3
0	2,223643389	0,604	0,194	0	L5 IT	Lingo1
0	2,157516872	0,623	0,214	0	L5 IT	Prickle1
0	1,293929052	0,732	0,323	0	L5 IT	Adgrb3
0	2,064434457	0,605	0,196	0	L5 IT	Gabbr2
0	3,299124877	0,471	0,063	0	L5 IT	Gm20642
0	2,724498254	0,591	0,185	0	L5 IT	Prkag2
0	2,545499154	0,546	0,141	0	L5 IT	Rimbp2
0	1,346579562	0,745	0,34	0	L5 IT	Snhg11
0	1,946976522	0,622	0,218	0	L5 IT	Cacna1c
0	2,522762365	0,501	0,097	0	L5 IT	Gm26848
0	2,533282521	0,575	0,172	0	L5 IT	Sez6l
0	1,845989121	0,657	0,255	0	L5 IT	Dlg2
0	1,747956308	0,803	0,401	0	L5 IT	Dlgap1
0	2,131496159	0,502	0,1	0	L5 IT	Gm26804
0	0,97091856	0,634	0,235	0	L5 IT	Fgf14
0	2,319084945	0,602	0,203	0	L5 IT	Csmd2
0	1,503973615	0,667	0,269	0	L5 IT	Dpp6
0	1,789368655	0,597	0,203	0	L5 IT	Dgki
0	2,367483695	0,531	0,139	0	L5 IT	Gm37240
0	1,623214415	0,831	0,439	0	L5 IT	Celf4
0	1,802892145	0,65	0,259	0	L5 IT	Dock3
0	2,214050438	0,653	0,263	0	L5 IT	Plxna4
0	1,352979853	0,666	0,277	0	L5 IT	Hivep2
0	1,517272692	0,852	0,465	0	L5 IT	Meg3
0	1,471626866	0,778	0,392	0	L5 IT	Myt1l
0	2,514311578	0,534	0,149	0	L5 IT	Galnt18
0	2,157995478	0,537	0,152	0	L5 IT	Fam135b
0	1,662875291	0,64	0,256	0	L5 IT	Gabrb1
0	3,307060276	0,444	0,061	0	L5 IT	Nrg3os
0	1,566963814	0,581	0,198	0	L5 IT	Otud7a
0	2,055823073	0,561	0,182	0	L5 IT	Rasgrf1
0	1,192352265	0,735	0,356	0	L5 IT	Nrxn3
0	1,211744477	0,705	0,326	0	L5 IT	Nlgn1
0	1,563257775	0,74	0,363	0	L5 IT	Dab1
0	1,984272165	0,628	0,253	0	L5 IT	Pi4ka
0	1,281204377	0,761	0,387	0	L5 IT	Anks1b
0	1,593397298	0,638	0,264	0	L5 IT	Camk2b
0	1,224423291	0,596	0,222	0	L5 IT	Asic2
0	1,778111111	0,652	0,279	0	L5 IT	Dip2c
0	3,038968179	0,483	0,111	0	L5 IT	Grik4
0	1,223759748	0,755	0,383	0	L5 IT	Ctnnd2
0	2,215332387	0,548	0,177	0	L5 IT	St6galnac5
0	2,536027878	0,477	0,106	0	L5 IT	Lncpint
0	1,353887062	0,602	0,232	0	L5 IT	Pcsk2
0	1,419240138	0,646	0,276	0	L5 IT	Cacna2d1
0	1,566739769	0,608	0,241	0	L5 IT	Nrg1
0	1,680207555	0,617	0,25	0	L5 IT	Cacna1a
0	1,142151991	0,606	0,239	0	L5 IT	Lrfn5
0	0,992780172	0,749	0,385	0	L5 IT	Macrod2
0	3,940499821	0,406	0,043	0	L5 IT	Gm28376
0	2,003532179	0,49	0,128	0	L5 IT	Ryr3
0	1,353897628	0,563	0,201	0	L5 IT	Sntg1
0	1,585090175	0,6	0,242	0	L5 IT	Enox1
0	2,256472289	0,485	0,128	0	L5 IT	Kcnq1
0	1,303612802	0,568	0,211	0	L5 IT	Ptprn2
0	1,366558645	0,627	0,271	0	L5 IT	Ppfia2
0	2,207075656	0,46	0,105	0	L5 IT	Slc17a7
0	1,864676373	0,522	0,167	0	L5 IT	Klhl29
0	2,442109086	0,468	0,114	0	L5 IT	Sv2b
0	0,556437461	0,621	0,267	0	L5 IT	Nkain2
0	2,8592671	0,411	0,057	0	L5 IT	Gm48747
0	1,263775695	0,776	0,423	0	L5 IT	Nbea
0	1,659780016	0,654	0,301	0	L5 IT	Tenm4
0	2,692508316	0,451	0,099	0	L5 IT	Lrfn2
0	1,255027312	0,575	0,224	0	L5 IT	Ccser1
0	1,65500536	0,629	0,278	0	L5 IT	Rbfox3
0	2,156020083	0,492	0,142	0	L5 IT	Fam189a1
0	1,898265418	0,513	0,164	0	L5 IT	Mical2
0	1,649376659	0,564	0,219	0	L5 IT	Rapgef4
0	2,077703647	0,486	0,141	0	L5 IT	Trank1
0	1,729556763	0,863	0,518	0	L5 IT	Ank3
0	1,849012839	0,516	0,171	0	L5 IT	Cnksr2
0	2,566134503	0,415	0,07	0	L5 IT	Gm26835
0	2,271165818	0,473	0,129	0	L5 IT	Ak5
0	2,648490802	0,543	0,2	0	L5 IT	Pigk
0	2,064410562	0,511	0,168	0	L5 IT	Kcnd3
0	2,280567613	0,462	0,122	0	L5 IT	2010300C02Rik
0	1,619230535	0,532	0,192	0	L5 IT	Stxbp5l
0	1,546179651	0,59	0,25	0	L5 IT	Snap91
0	1,525029861	0,508	0,17	0	L5 IT	Xylt1
0	2,500647567	0,437	0,099	0	L5 IT	Slc35f3
0	1,412554529	0,603	0,265	0	L5 IT	Atxn1
0	1,62949274	0,664	0,327	0	L5 IT	Apba2
0	1,599201846	0,632	0,295	0	L5 IT	Nsf
0	1,883326749	0,506	0,169	0	L5 IT	Cacnb2
0	1,390629956	0,633	0,297	0	L5 IT	Nell2
0	3,142250935	0,402	0,066	0	L5 IT	Gm2163
0	1,548391622	0,556	0,221	0	L5 IT	Scn8a
0	1,345682717	0,815	0,481	0	L5 IT	Strbp
0	0,814043986	0,654	0,321	0	L5 IT	Grm5
0	0,758108674	0,752	0,419	0	L5 IT	Phactr1
0	1,416260188	0,599	0,266	0	L5 IT	Atp2b2
0	2,490514309	0,498	0,167	0	L5 IT	Nos1ap
0	2,187795766	0,408	0,08	0	L5 IT	Gm43713
0	0,948738261	0,699	0,371	0	L5 IT	Magi2
0	1,154739465	0,533	0,206	0	L5 IT	Lingo2
0	3,595935248	0,388	0,061	0	L5 IT	Megf11
0	2,081561575	0,511	0,185	0	L5 IT	Ppm1h
0	2,021940557	0,476	0,15	0	L5 IT	Shank2
0	1,588254233	0,539	0,214	0	L5 IT	Camk1d
0	1,669964621	0,614	0,289	0	L5 IT	Prkcb
0	0,872665622	0,633	0,308	0	L5 IT	Mdga2
0	1,070718056	0,625	0,3	0	L5 IT	Cadps
0	1,836710963	0,503	0,178	0	L5 IT	Frmpd4
0	1,451868432	0,587	0,262	0	L5 IT	Trim9
0	2,638647577	0,402	0,08	0	L5 IT	Shisa6
0	1,72415295	0,572	0,25	0	L5 IT	Pde4d
0	1,2889746	0,801	0,48	0	L5 IT	Ahi1
0	1,808089652	0,494	0,174	0	L5 IT	Plppr4
0	1,591634706	0,547	0,228	0	L5 IT	Slc8a1
0	2,110897601	0,408	0,089	0	L5 IT	Gm26733
0	1,941570231	0,607	0,289	0	L5 IT	Abr
0	2,442531114	0,505	0,189	0	L5 IT	Kcnn2
0	0,918086938	0,571	0,255	0	L5 IT	Slc24a2
0	1,726008889	0,52	0,206	0	L5 IT	Aff3
0	0,919194687	0,743	0,429	0	L5 IT	Lsamp
0	1,275564355	0,623	0,31	0	L5 IT	Sobp
0	1,472841012	0,535	0,223	0	L5 IT	Sipa1l1
0	1,430157138	0,526	0,215	0	L5 IT	Ptprj
0	2,049866496	0,457	0,146	0	L5 IT	Cntn3
0	2,188249786	0,447	0,136	0	L5 IT	Nr3c2
0	1,018908805	0,69	0,379	0	L5 IT	Tnik
0	0,874610027	0,501	0,192	0	L5 IT	Cacna2d3
0	2,56203645	0,418	0,111	0	L5 IT	Plekhg5
0	2,747374297	0,362	0,055	0	L5 IT	Gm15738
0	2,928744815	0,38	0,073	0	L5 IT	Slit1
0	1,885241812	0,478	0,172	0	L5 IT	Svop
0	1,50141676	0,581	0,275	0	L5 IT	Msra
0	1,035784647	0,527	0,222	0	L5 IT	Pex5l
0	1,523811104	0,611	0,306	0	L5 IT	Pde4dip
0	2,12081901	0,481	0,176	0	L5 IT	Spred2
0	1,667390007	0,621	0,316	0	L5 IT	Ptk2
0	2,187528317	0,409	0,105	0	L5 IT	9530059O14Rik
0	1,813893087	0,488	0,184	0	L5 IT	Dtnb
0	1,222320238	0,503	0,199	0	L5 IT	Dscam
0	1,487434077	0,49	0,186	0	L5 IT	Atrnl1
0	0,937161392	0,568	0,264	0	L5 IT	Ralyl
0	1,689111677	0,549	0,246	0	L5 IT	Dock4
0	2,06470725	0,481	0,178	0	L5 IT	Kcnip3
0	0,950037197	0,82	0,517	0	L5 IT	Dclk1
0	1,465849976	0,564	0,261	0	L5 IT	Hivep3
0	1,695761126	0,584	0,281	0	L5 IT	Btbd9
0	3,312466518	0,342	0,04	0	L5 IT	4921534H16Rik
0	1,421835351	0,602	0,3	0	L5 IT	Trio
0	2,283259207	0,369	0,067	0	L5 IT	Gm26904
0	0,714156673	0,514	0,213	0	L5 IT	Xkr4
0	1,444187898	0,545	0,244	0	L5 IT	Nebl
0	1,916878617	0,431	0,13	0	L5 IT	Jazf1
0	1,122514403	0,592	0,291	0	L5 IT	Nrcam
0	1,330379578	0,575	0,274	0	L5 IT	Syn2
0	1,577849508	0,547	0,247	0	L5 IT	Plekha5
0	2,104814382	0,427	0,127	0	L5 IT	Wipf3
0	2,750576549	0,349	0,05	0	L5 IT	Far1os
0	2,581296849	0,428	0,13	0	L5 IT	Sipa1l3
0	1,465161521	0,848	0,55	0	L5 IT	Ank2
0	1,135772221	0,636	0,339	0	L5 IT	Gphn
0	1,099547012	0,576	0,279	0	L5 IT	Pclo
0	2,180628712	0,386	0,09	0	L5 IT	Gm21954
0	1,461629038	0,517	0,221	0	L5 IT	Eml5
0	1,643278503	0,467	0,172	0	L5 IT	Slc4a10
0	0,901240371	0,503	0,208	0	L5 IT	Prickle2
0	1,364930565	0,533	0,238	0	L5 IT	Rgs7bp
0	1,047804875	0,654	0,36	0	L5 IT	Nav2
0	1,011113722	0,641	0,347	0	L5 IT	Tanc2
0	1,375068562	0,517	0,223	0	L5 IT	Sybu
0	2,200300587	0,464	0,17	0	L5 IT	Epha6
0	1,205726682	0,489	0,195	0	L5 IT	Grid1
0	1,464625028	0,463	0,17	0	L5 IT	Ksr2
0	1,577737773	0,562	0,269	0	L5 IT	Nrp1
0	1,007561172	0,597	0,304	0	L5 IT	Mapk10
0	1,49230296	0,572	0,279	0	L5 IT	Aak1
0	0,986033155	0,581	0,289	0	L5 IT	Fgfr2
0	1,764584963	0,477	0,185	0	L5 IT	Dscaml1
0	1,402290105	0,474	0,182	0	L5 IT	Unc79
0	2,081177366	0,403	0,112	0	L5 IT	Ttll11
0	1,494020234	0,504	0,213	0	L5 IT	Tmem132b
0	1,549096969	0,496	0,205	0	L5 IT	Pacsin1
0	1,256831545	0,597	0,306	0	L5 IT	Nav3
0	3,15884666	0,362	0,071	0	L5 IT	Galnt14
0	1,726266431	0,472	0,181	0	L5 IT	AC149090.1
0	2,367631516	0,352	0,062	0	L5 IT	Gm20275
0	1,418116799	0,447	0,159	0	L5 IT	Adcy2
0	2,588639077	0,341	0,054	0	L5 IT	Gm19710
0	2,311116087	0,403	0,116	0	L5 IT	Fstl4
0	0,689473773	0,816	0,529	0	L5 IT	Nrxn1
0	1,246593296	0,513	0,227	0	L5 IT	Gria3
0	0,642222273	0,774	0,489	0	L5 IT	Ptprd
0	1,517383819	0,54	0,255	0	L5 IT	Klhl2
0	1,541442638	0,573	0,288	0	L5 IT	Srgap3
0	1,258625829	0,819	0,534	0	L5 IT	Atp2b1
0	1,746236901	0,443	0,159	0	L5 IT	Slc6a17
0	2,24947635	0,422	0,138	0	L5 IT	Herc3
0	2,267811796	0,375	0,092	0	L5 IT	Runx2
0	1,2173458	0,54	0,258	0	L5 IT	Snca
0	1,581136661	0,451	0,17	0	L5 IT	Cers6
0	1,544039456	0,435	0,154	0	L5 IT	Hcn1
0	2,881090905	0,353	0,072	0	L5 IT	Galnt9
0	2,828202296	0,396	0,116	0	L5 IT	Tanc1
0	1,338122703	0,493	0,213	0	L5 IT	Baiap2
0	1,815306065	0,469	0,189	0	L5 IT	Fam126b
0	2,637181687	0,368	0,089	0	L5 IT	Gm12394
0	1,304795184	0,452	0,173	0	L5 IT	Agbl4
0	1,25742513	0,601	0,322	0	L5 IT	Gls
0	1,371765725	0,543	0,266	0	L5 IT	Srrm4
0	0,668039896	0,622	0,346	0	L5 IT	Lrp1b
0	1,250927262	0,868	0,592	0	L5 IT	Ppp3ca
0	0,866433767	0,431	0,155	0	L5 IT	Kctd16
0	0,463622764	0,535	0,259	0	L5 IT	Il1rapl1
0	1,160902228	0,491	0,216	0	L5 IT	Mbd5
0	0,850012284	0,527	0,252	0	L5 IT	B3galt1
0	1,518491021	0,666	0,391	0	L5 IT	Tspan5
0	2,361312676	0,373	0,098	0	L5 IT	Iqsec3
0	1,17874422	0,597	0,322	0	L5 IT	Nedd4l
0	1,020063923	0,538	0,264	0	L5 IT	Cacnb4
0	2,32201087	0,356	0,082	0	L5 IT	Prkcg
0	1,793469698	0,43	0,157	0	L5 IT	Gm26699
0	3,704592385	0,3	0,027	0	L5 IT	AC165271.1
0	2,14929459	0,376	0,104	0	L5 IT	Rnf112
0	1,891441032	0,416	0,144	0	L5 IT	Adcy9
0	2,112033882	0,41	0,138	0	L5 IT	Pde1a
0	1,433924342	0,507	0,236	0	L5 IT	Add2
0	1,717698316	0,42	0,149	0	L5 IT	Bsn
0	0,533024573	0,7	0,429	0	L5 IT	Cadm2
0	0,690771753	0,46	0,19	0	L5 IT	Gpr158
0	1,414202069	0,453	0,183	0	L5 IT	Cacna1b
0	1,507672448	0,499	0,229	0	L5 IT	Sh3gl2
0	2,267216425	0,359	0,089	0	L5 IT	Ankrd33b
0	2,560172069	0,345	0,075	0	L5 IT	Fam19a1
0	1,073761531	0,522	0,253	0	L5 IT	Atp1a3
0	1,813271926	0,397	0,128	0	L5 IT	Sptbn4
0	1,518058895	0,456	0,187	0	L5 IT	Zdhhc14
0	1,613697736	0,546	0,278	0	L5 IT	Dnajc1
0	1,696879111	0,434	0,166	0	L5 IT	Kcnq2
0	1,643210941	0,498	0,23	0	L5 IT	Ahcyl2
0	0,911094919	0,443	0,175	0	L5 IT	Prkg1
0	1,042325491	0,572	0,304	0	L5 IT	Rabgap1l
0	2,221513775	0,327	0,06	0	L5 IT	Gm36975
0	2,724385491	0,336	0,069	0	L5 IT	Fndc9
0	1,230322516	0,483	0,216	0	L5 IT	Ldlrad4
0	1,24059724	0,629	0,363	0	L5 IT	Cmip
0	1,362653558	0,464	0,198	0	L5 IT	Vti1a
0	1,557979406	0,47	0,205	0	L5 IT	Kansl1l
0	2,048523439	0,367	0,102	0	L5 IT	4930578G10Rik
0	2,687210626	0,367	0,102	0	L5 IT	Rtn4rl1
0	1,627559726	0,441	0,176	0	L5 IT	Syt7
0	2,308428365	0,36	0,096	0	L5 IT	Klhl3
0	1,39805455	0,43	0,166	0	L5 IT	Dok6
0	0,967562813	0,69	0,426	0	L5 IT	Frmd4a
0	1,461366343	0,481	0,218	0	L5 IT	Mmp16
0	2,86418522	0,326	0,063	0	L5 IT	Slc24a4
0	2,988916276	0,305	0,043	0	L5 IT	1700111E14Rik
0	1,358653246	0,39	0,128	0	L5 IT	Zmat4
0	2,449895791	0,335	0,073	0	L5 IT	Mkl1
0	2,538531303	0,364	0,103	0	L5 IT	Crtac1
0	1,148467781	0,7	0,439	0	L5 IT	Cttnbp2
0	1,76730391	0,385	0,125	0	L5 IT	Rasgef1a
0	0,401461344	0,568	0,308	0	L5 IT	Cntnap2
0	2,553110399	0,335	0,076	0	L5 IT	Thsd7b
0	1,925631206	0,401	0,142	0	L5 IT	Adgrb2
0	1,116201331	0,538	0,279	0	L5 IT	Gabra2
0	1,478998031	0,464	0,205	0	L5 IT	Dmxl2
0	1,083015271	0,565	0,306	0	L5 IT	Setbp1
0	1,70262511	0,426	0,168	0	L5 IT	Rab11fip3
0	0,912584899	0,744	0,487	0	L5 IT	R3hdm1
0	1,658403567	0,413	0,156	0	L5 IT	Kcnb1
0	1,702141635	0,401	0,144	0	L5 IT	Lrrc4
0	0,916243525	0,656	0,399	0	L5 IT	Ube2e2
0	0,487295714	0,685	0,429	0	L5 IT	Pcdh9
0	0,697901061	0,623	0,367	0	L5 IT	Plcb1
0	0,842912634	0,87	0,614	0	L5 IT	Gria2
0	1,623981549	0,551	0,296	0	L5 IT	Acap2
0	0,583917161	0,614	0,359	0	L5 IT	Negr1
0	1,697468379	0,382	0,127	0	L5 IT	Ptk2b
0	1,103958057	0,45	0,195	0	L5 IT	Apba1
0	0,642500935	0,551	0,297	0	L5 IT	Pde10a
0	1,787665505	0,393	0,139	0	L5 IT	Susd4
0	3,278638288	0,284	0,03	0	L5 IT	Gm44151
0	2,418834727	0,394	0,14	0	L5 IT	Mapk4
0	1,221216627	0,434	0,182	0	L5 IT	Unc80
0	1,794626897	0,362	0,111	0	L5 IT	Zfp804a
0	1,522187068	0,437	0,186	0	L5 IT	Epb41l1
0	1,192093326	0,644	0,393	0	L5 IT	Rere
0	1,439937036	0,488	0,238	0	L5 IT	Lrrfip1
0	1,249534401	0,521	0,271	0	L5 IT	Reep1
0	1,283937374	0,527	0,277	0	L5 IT	Ttc19
0	0,880263587	0,517	0,267	0	L5 IT	Akap6
0	1,251152001	0,44	0,19	0	L5 IT	Cacna1d
0	1,790048899	0,437	0,188	0	L5 IT	Rapgef5
0	1,0505683	0,709	0,46	0	L5 IT	Cadm1
0	1,189276485	0,536	0,288	0	L5 IT	Syne1
0	1,168208671	0,487	0,239	0	L5 IT	Mical3
0	1,028645615	0,485	0,237	0	L5 IT	Fbxl17
0	3,601721305	0,276	0,029	0	L5 IT	4930587E11Rik
0	1,50347033	0,404	0,157	0	L5 IT	Rnf150
0	1,589885205	0,431	0,184	0	L5 IT	Osbpl6
0	2,94386654	0,294	0,047	0	L5 IT	Gm20754
0	2,779101343	0,315	0,068	0	L5 IT	Sdk2
0	0,751321813	0,48	0,233	0	L5 IT	Lrrtm4
0	1,145839387	0,567	0,32	0	L5 IT	Kcnq1ot1
0	1,048668735	0,402	0,156	0	L5 IT	Hs6st3
0	1,040490356	0,526	0,28	0	L5 IT	Ralgapa1
0	2,087981206	0,472	0,226	0	L5 IT	Tmem108
0	1,059552026	0,535	0,29	0	L5 IT	Rasal2
0	1,474746855	0,434	0,189	0	L5 IT	Shank1
0	3,02452859	0,29	0,045	0	L5 IT	Hs3st2
0	1,035655817	0,783	0,538	0	L5 IT	Mycbp2
0	2,802293373	0,283	0,038	0	L5 IT	Gm43376
0	2,576538794	0,344	0,099	0	L5 IT	Hs3st4
0	0,449621319	0,521	0,277	0	L5 IT	Grik2
0	1,572417387	0,428	0,184	0	L5 IT	Adgrb1
0	2,557027244	0,275	0,032	0	L5 IT	4930419G24Rik
0	1,964788858	0,39	0,147	0	L5 IT	Maml3
0	1,384755649	0,417	0,174	0	L5 IT	Cap2
0	3,452843136	0,271	0,029	0	L5 IT	5031415H12Rik
0	1,123878796	0,938	0,696	0	L5 IT	Celf2
0	2,105481103	0,369	0,127	0	L5 IT	Unc13b
0	1,281875011	0,44	0,198	0	L5 IT	Ica1
0	2,907482153	0,287	0,045	0	L5 IT	Sorbs2os
0	1,164634919	0,71	0,468	0	L5 IT	Tnrc6c
0	1,329869303	0,343	0,102	0	L5 IT	Park2
0	1,24265246	0,453	0,212	0	L5 IT	Dync1i1
0	0,551158648	0,842	0,601	0	L5 IT	Map1b
0	1,279579668	0,507	0,266	0	L5 IT	Arid1b
0	1,04691138	0,694	0,453	0	L5 IT	Nptn
0	0,757978011	0,536	0,296	0	L5 IT	Nfasc
0	3,743132049	0,265	0,025	0	L5 IT	Gm13269
0	2,262568861	0,334	0,094	0	L5 IT	Wscd2
0	1,11965811	0,428	0,188	0	L5 IT	Scn2a
0	2,149911598	0,296	0,056	0	L5 IT	Gm26694
0	1,448385557	0,446	0,207	0	L5 IT	Arhgap39
0	1,477216726	0,415	0,176	0	L5 IT	Ttc7b
0	0,766129015	0,572	0,333	0	L5 IT	Sgip1
0	1,542596939	0,384	0,146	0	L5 IT	A830018L16Rik
0	2,295223136	0,398	0,16	0	L5 IT	Pdzd2
0	1,258171264	0,51	0,272	0	L5 IT	Smg6
0	1,101353574	0,437	0,199	0	L5 IT	Vps13b
0	1,357516251	0,432	0,194	0	L5 IT	Atp9b
0	1,348802384	0,407	0,169	0	L5 IT	Ptprn
0	1,303424119	0,453	0,216	0	L5 IT	Kirrel3
0	1,745652258	0,356	0,119	0	L5 IT	Snph
0	0,928993608	0,798	0,561	0	L5 IT	Auts2
0	2,110628239	0,391	0,156	0	L5 IT	Epha7
0	1,150046342	0,45	0,215	0	L5 IT	Amph
0	1,234337245	0,427	0,192	0	L5 IT	Ppp1r12b
0	2,647125912	0,288	0,053	0	L5 IT	4732471J01Rik
0	2,042878706	0,355	0,12	0	L5 IT	Pgbd5
0	1,164186374	0,518	0,284	0	L5 IT	Dmd
0	1,664248814	0,354	0,12	0	L5 IT	Kcnh1
0	1,890623771	0,349	0,115	0	L5 IT	Dlgap3
0	1,230854148	0,703	0,469	0	L5 IT	Camta1
0	1,393995797	0,43	0,196	0	L5 IT	Wnk2
0	1,541017755	0,551	0,318	0	L5 IT	Khdrbs3
0	1,696235913	0,383	0,15	0	L5 IT	Slc7a14
0	1,530682384	0,379	0,146	0	L5 IT	4430402I18Rik
0	1,10459189	0,498	0,265	0	L5 IT	Rev3l
0	3,179564754	0,281	0,049	0	L5 IT	Mir670hg
0	1,245593035	0,454	0,222	0	L5 IT	Ext1
0	1,572147033	0,345	0,113	0	L5 IT	Grm1
0	2,258811921	0,28	0,049	0	L5 IT	Gm48091
0	3,125980668	0,266	0,035	0	L5 IT	Htr4
0	1,893300996	0,353	0,122	0	L5 IT	Chst11
0	0,726469161	0,506	0,275	0	L5 IT	Kcnq3
0	1,857830786	0,341	0,111	0	L5 IT	Rap1gap2
0	3,520434206	0,277	0,047	0	L5 IT	Inhba
0	1,512298678	0,39	0,16	0	L5 IT	Nin
0	1,664620671	0,366	0,136	0	L5 IT	Armc9
0	0,982411076	0,581	0,351	0	L5 IT	Ppp1r9a
0	1,446370146	0,294	0,064	0	L5 IT	Gm35188
0	1,720291864	0,368	0,138	0	L5 IT	Rgs6
0	1,434363866	0,394	0,165	0	L5 IT	Clvs1
0	3,049003523	0,262	0,033	0	L5 IT	Gm48383
0	1,10594836	0,424	0,195	0	L5 IT	Ambra1
0	1,651067691	0,354	0,125	0	L5 IT	Chst1
0	2,928960592	0,274	0,046	0	L5 IT	Airn
0	1,197072841	0,374	0,146	0	L5 IT	5730522E02Rik
0	1,345207986	0,442	0,215	0	L5 IT	Tom1l2
0	1,173033516	0,425	0,198	0	L5 IT	Nsd3
0	2,590180962	0,299	0,072	0	L5 IT	Synpo
0	0,982374378	0,475	0,248	0	L5 IT	Sorbs1
0	1,22483513	0,416	0,19	0	L5 IT	Upp2
0	2,162003024	0,305	0,079	0	L5 IT	Glp2r
0	1,975675656	0,332	0,107	0	L5 IT	Gsdme
0	1,257713501	0,451	0,226	0	L5 IT	Dapk1
0	1,160811642	0,423	0,198	0	L5 IT	D430041D05Rik
0	1,748320291	0,35	0,125	0	L5 IT	Pde4a
0	1,785352298	0,309	0,084	0	L5 IT	C230004F18Rik
0	1,933227338	0,366	0,142	0	L5 IT	Acvr1
0	1,473099059	0,389	0,165	0	L5 IT	Stxbp5
0	0,429972547	0,512	0,289	0	L5 IT	Tmeff2
0	1,088927189	0,468	0,245	0	L5 IT	Cyfip2
0	2,241726781	0,304	0,081	0	L5 IT	Ksr1
0	1,243659826	0,433	0,211	0	L5 IT	Homer1
0	1,560648389	0,381	0,16	0	L5 IT	Jakmip1
0	0,751002907	0,769	0,548	0	L5 IT	Map2
0	1,713205771	0,335	0,115	0	L5 IT	Osbp2
0	1,378266024	0,394	0,174	0	L5 IT	Rnf157
0	1,457952973	0,369	0,149	0	L5 IT	2410089E03Rik
0	0,451778144	0,604	0,384	0	L5 IT	Ntrk2
0	1,002038265	0,532	0,313	0	L5 IT	Slc24a5
0	2,862135216	0,255	0,036	0	L5 IT	Rapgef4os1
0	0,991088349	0,526	0,308	0	L5 IT	Stxbp1
0	1,822667419	0,276	0,058	0	L5 IT	Gm44686
0	1,392525131	0,364	0,146	0	L5 IT	Hectd4
0	1,626190196	0,385	0,167	0	L5 IT	Ptpre
0	1,602810922	0,363	0,145	0	L5 IT	Unc13a
0	0,870693916	0,42	0,202	0	L5 IT	Bcl11b
0	1,49312369	0,393	0,176	0	L5 IT	Sorl1
0	0,645118501	0,607	0,39	0	L5 IT	Atp1b1
0	1,218343511	0,41	0,193	0	L5 IT	Etl4
0	1,064838086	0,506	0,29	0	L5 IT	1110051M20Rik
0	1,944423017	0,393	0,177	0	L5 IT	Cdh13
0	2,242830625	0,325	0,109	0	L5 IT	Zfpm2
0	2,769189762	0,271	0,055	0	L5 IT	Pcsk5
0	2,145956929	0,316	0,1	0	L5 IT	Jph1
0	1,704724296	0,365	0,149	0	L5 IT	Sergef
0	1,152475192	0,366	0,15	0	L5 IT	Gucy1a2
0	2,313566043	0,305	0,089	0	L5 IT	Iqgap2
0	1,311292171	0,417	0,201	0	L5 IT	Scai
0	2,240456464	0,261	0,046	0	L5 IT	Gm26836
0	1,259820826	0,751	0,536	0	L5 IT	Ube3a
0	0,694549535	0,46	0,246	0	L5 IT	Tmem178b
0	0,608252443	0,455	0,241	0	L5 IT	Rims2
0	1,347503861	0,369	0,155	0	L5 IT	Dnm1
0	2,052058004	0,308	0,094	0	L5 IT	Sdk1
0	0,587152734	0,435	0,221	0	L5 IT	Grid2
0	1,236706148	0,419	0,205	0	L5 IT	Tcf20
0	1,870856446	0,337	0,124	0	L5 IT	Ano3
0	2,704180525	0,252	0,039	0	L5 IT	Rprml
0	0,684136944	0,416	0,203	0	L5 IT	Hecw2
0	0,905996371	0,471	0,258	0	L5 IT	Nlk
0	1,429020521	0,392	0,18	0	L5 IT	Rptor
0	1,50652358	0,34	0,128	0	L5 IT	Gfod1
0	1,124124097	0,418	0,206	0	L5 IT	Arl15
0	1,20321614	0,411	0,199	0	L5 IT	Srrm3
0	2,575449139	0,262	0,051	0	L5 IT	Sema3e
0	2,04456901	0,259	0,048	0	L5 IT	1700030F04Rik
0	2,205420572	0,308	0,097	0	L5 IT	Pxdn
0	2,244666645	0,254	0,044	0	L5 IT	Gm48678
0	0,875110196	0,437	0,227	0	L5 IT	Kcnh7
0	1,615517495	0,359	0,149	0	L5 IT	Plppr2
0	1,359961908	0,358	0,148	0	L5 IT	Cog5
0	1,003765918	0,696	0,486	0	L5 IT	Trim2
0	0,878477714	0,403	0,194	0	L5 IT	Samd12
0	0,34747948	0,449	0,24	0	L5 IT	Fgf12
0	0,952281442	0,376	0,167	0	L5 IT	Zfp385b
0	1,99570172	0,301	0,092	0	L5 IT	Pcnx2
0	1,010767693	0,364	0,155	0	L5 IT	Zbtb16
0	2,730565445	0,26	0,052	0	L5 IT	Ntng2
0	0,843191933	0,531	0,323	0	L5 IT	Exoc4
0	0,997598282	0,461	0,253	0	L5 IT	Braf
0	0,716194171	0,522	0,314	0	L5 IT	Ssh2
0	0,868284784	0,547	0,339	0	L5 IT	Kansl1
0	2,372981024	0,279	0,071	0	L5 IT	Ppp4r4
0	1,88883155	0,332	0,124	0	L5 IT	Capn15
0	1,217595033	0,39	0,182	0	L5 IT	Syn1
0	1,507788504	0,355	0,147	0	L5 IT	Focad
0	1,266677207	0,42	0,212	0	L5 IT	Dock9
0	1,341496868	0,349	0,141	0	L5 IT	Mkl2
0	0,859508356	0,472	0,264	0	L5 IT	Akt3
0	1,769124449	0,309	0,102	0	L5 IT	Grm8
0	1,532035634	0,388	0,181	0	L5 IT	Pcnx
0	1,51293758	0,336	0,129	0	L5 IT	Lmo7
0	1,141945163	0,376	0,169	0	L5 IT	Eml6
0	1,979087558	0,312	0,106	0	L5 IT	Sntb2
0	1,87853761	0,312	0,106	0	L5 IT	Igsf9b
0	1,418195572	0,327	0,121	0	L5 IT	Chrm3
0	0,628605832	0,379	0,174	0	L5 IT	Astn2
0	2,207521873	0,296	0,091	0	L5 IT	Ccdc88c
0	1,189247527	0,366	0,161	0	L5 IT	Pde8b
0	0,382212833	0,477	0,272	0	L5 IT	Csmd3
0	1,152853602	0,383	0,179	0	L5 IT	Dnajc6
0	0,73943161	0,617	0,413	0	L5 IT	Epha5
0	1,309540469	0,331	0,127	0	L5 IT	Chsy3
0	1,18270758	0,387	0,183	0	L5 IT	Wdr7
0	0,837351774	0,4	0,196	0	L5 IT	Cpeb3
0	2,225810705	0,26	0,056	0	L5 IT	Palm2
0	1,187731895	0,351	0,147	0	L5 IT	Arhgap26
0	1,578640547	0,343	0,14	0	L5 IT	Ldb2
0	1,744967894	0,297	0,094	0	L5 IT	Rasgrp1
0	1,887953595	0,304	0,101	0	L5 IT	Brip1os
0	1,611348184	0,413	0,21	0	L5 IT	Spock1
0	1,219322388	0,395	0,193	0	L5 IT	Syt16
0	2,152680591	0,278	0,076	0	L5 IT	Cenpp
0	0,678922928	0,644	0,442	0	L5 IT	Rbfox2
0	1,311171633	0,366	0,164	0	L5 IT	Matk
0	0,89451686	0,477	0,275	0	L5 IT	March1
0	1,179364374	0,46	0,259	0	L5 IT	Cdk12
0	1,31814035	0,375	0,174	0	L5 IT	Pdzd4
0	1,432274039	0,344	0,143	0	L5 IT	Lysmd4
0	1,432202067	0,344	0,143	0	L5 IT	Me3
0	1,405706004	0,354	0,153	0	L5 IT	AI314180
0	0,765495931	0,453	0,253	0	L5 IT	Dennd1a
0	1,316175708	0,334	0,134	0	L5 IT	Slc12a5
0	0,970390481	0,617	0,417	0	L5 IT	Eif4g3
0	0,973285903	0,373	0,173	0	L5 IT	Slc2a13
0	1,385153813	0,295	0,095	0	L5 IT	A230057D06Rik
0	1,158134805	0,344	0,144	0	L5 IT	Gabrb2
0	1,035090379	0,339	0,14	0	L5 IT	Kcnj3
0	1,08844041	0,45	0,251	0	L5 IT	Dmxl1
0	1,058946633	0,408	0,209	0	L5 IT	St6galnac3
0	1,051209443	0,433	0,234	0	L5 IT	Erc1
0	1,024254442	0,361	0,162	0	L5 IT	Slc9a9
0	1,303325608	0,351	0,152	0	L5 IT	Tmem191c
0	1,889527053	0,303	0,105	0	L5 IT	Spon1
0	0,810311875	0,647	0,449	0	L5 IT	Ppp2r2b
0	1,134340392	0,405	0,208	0	L5 IT	Ppp2r2c
0	1,050186492	0,375	0,178	0	L5 IT	Ablim2
0	1,486950177	0,386	0,189	0	L5 IT	Tenm3
0	1,608260375	0,322	0,125	0	L5 IT	Arhgap44
0	0,771337664	0,408	0,211	0	L5 IT	Fat3
0	0,856619799	0,431	0,234	0	L5 IT	Hecw1
0	0,733455212	0,603	0,406	0	L5 IT	4930402H24Rik
0	1,780942735	0,272	0,076	0	L5 IT	Epo
0	1,656933268	0,353	0,157	0	L5 IT	Sh3rf1
0	1,123142141	0,422	0,226	0	L5 IT	Map2k4
0	1,050089608	0,362	0,166	0	L5 IT	Vsnl1
0	1,047780641	0,469	0,273	0	L5 IT	Wdfy3
0	0,859156946	0,544	0,349	0	L5 IT	Olfm1
0	0,423117896	0,559	0,364	0	L5 IT	Ctnna2
0	1,325671246	0,331	0,136	0	L5 IT	Phf24
0	0,870493667	0,459	0,264	0	L5 IT	Cdk8
0	1,452513147	0,324	0,129	0	L5 IT	Fbxl2
0	1,070763683	0,5	0,305	0	L5 IT	Dnmt3a
0	1,618374677	0,399	0,205	0	L5 IT	Rfx3
0	0,965663455	0,497	0,303	0	L5 IT	Mllt10
0	1,357261977	0,37	0,177	0	L5 IT	Igf2bp3
0	0,887614392	0,591	0,398	0	L5 IT	Nrxn2
0	0,82485263	0,562	0,37	0	L5 IT	Jmjd1c
0	1,462767301	0,298	0,106	0	L5 IT	P2ry14
0	0,665423978	0,528	0,336	0	L5 IT	Fry
0	1,021198239	0,45	0,258	0	L5 IT	Wasf1
0	0,818097527	0,482	0,29	0	L5 IT	Pak3
0	1,266646054	0,34	0,149	0	L5 IT	Slco3a1
0	1,251547532	0,336	0,145	0	L5 IT	Shisa9
0	1,145022885	0,491	0,3	0	L5 IT	Ssbp3
0	1,157573891	0,394	0,203	0	L5 IT	Gramd1b
0	1,42191234	0,506	0,315	0	L5 IT	Zmiz1
0	0,911999055	0,365	0,174	0	L5 IT	Nalcn
0	1,535382335	0,356	0,165	0	L5 IT	Nkain3
0	2,078846485	0,284	0,093	0	L5 IT	Trnp1
0	1,40930493	0,359	0,168	0	L5 IT	Tiam1
0	1,352978328	0,351	0,16	0	L5 IT	Sorcs1
0	2,082343874	0,276	0,086	0	L5 IT	Cdyl2
0	1,382630781	0,335	0,145	0	L5 IT	Lyst
0	0,918207438	0,45	0,26	0	L5 IT	Ubr3
0	0,726940591	0,364	0,174	0	L5 IT	Cntn4
0	1,713073291	0,309	0,119	0	L5 IT	Sgsm2
0	0,792777925	0,512	0,322	0	L5 IT	Ncoa1
0	0,535726444	0,385	0,195	0	L5 IT	Dgkb
0	0,515478864	0,474	0,284	0	L5 IT	Cntn1
0	2,016931042	0,294	0,105	0	L5 IT	Sorcs2
0	1,402228648	0,318	0,129	0	L5 IT	Dkk3
0	0,976516596	0,434	0,245	0	L5 IT	Psd3
0	1,181042237	0,37	0,181	0	L5 IT	Cdh11
0	1,153793854	0,414	0,225	0	L5 IT	Khdrbs2
0	0,95961181	0,413	0,224	0	L5 IT	Prkar1b
0	1,271777186	0,35	0,161	0	L5 IT	Sptbn2
0	1,084346351	0,394	0,206	0	L5 IT	Gtdc1
0	0,904091397	0,39	0,202	0	L5 IT	Fmn2
0	1,917529363	0,3	0,112	0	L5 IT	Rassf8
0	1,161747564	0,453	0,265	0	L5 IT	Prkca
0	1,687239789	0,283	0,095	0	L5 IT	B3galt2
0	1,523681096	0,384	0,197	0	L5 IT	Dot1l
0	0,76623356	0,468	0,282	0	L5 IT	Myo5a
0	0,633769885	0,379	0,193	0	L5 IT	Kcnq5
0	0,948807163	0,523	0,337	0	L5 IT	Zmynd8
0	0,982836197	0,444	0,258	0	L5 IT	Psme4
0	1,779789426	0,286	0,1	0	L5 IT	Nptxr
0	0,841683541	0,591	0,405	0	L5 IT	Enah
0	1,114167843	0,427	0,242	0	L5 IT	Iqsec1
0	1,908630034	0,267	0,082	0	L5 IT	Far2
0	1,210903389	0,455	0,27	0	L5 IT	Ppp2r5c
0	1,063327651	0,384	0,199	0	L5 IT	Pfkp
0	0,74814936	0,544	0,36	0	L5 IT	Zcchc7
0	1,076252317	0,388	0,204	0	L5 IT	Usp32
0	1,038174931	0,399	0,215	0	L5 IT	Arhgef9
0	1,372946594	0,289	0,105	0	L5 IT	Npas2
0	1,08571646	0,413	0,229	0	L5 IT	Synj1
0	1,114098397	0,406	0,223	0	L5 IT	Klhdc10
0	1,698465305	0,303	0,12	0	L5 IT	Zfp697
0	1,236544186	0,354	0,171	0	L5 IT	Abl2
0	0,9914863	0,417	0,234	0	L5 IT	Ncam2
0	1,381511303	0,412	0,229	0	L5 IT	Galnt1
0	0,917737136	0,527	0,345	0	L5 IT	Epha4
0	1,065562117	0,388	0,206	0	L5 IT	Ascc3
0	1,038627232	0,386	0,204	0	L5 IT	Pcdh15
0	1,717395435	0,257	0,075	0	L5 IT	E130307A14Rik
0	0,894446767	0,522	0,34	0	L5 IT	Atp6v0a1
0	1,029963348	0,414	0,232	0	L5 IT	Rapgef6
0	1,907425915	0,298	0,117	0	L5 IT	Cdh18
0	1,621467396	0,279	0,099	0	L5 IT	Zfyve28
0	2,403861179	0,271	0,091	0	L5 IT	Gsg1l
0	0,964914571	0,418	0,238	0	L5 IT	Atrn
0	1,022691608	0,471	0,291	0	L5 IT	Gon4l
0	1,572161125	0,282	0,102	0	L5 IT	B230334C09Rik
0	1,145285641	0,37	0,19	0	L5 IT	Fam219a
0	0,890348481	0,586	0,406	0	L5 IT	Ssbp2
0	1,208946587	0,39	0,211	0	L5 IT	Pip5k1a
0	1,326010863	0,323	0,144	0	L5 IT	2010111I01Rik
0	1,089054874	0,415	0,236	0	L5 IT	Sec61a2
0	1,320030938	0,362	0,183	0	L5 IT	Rai1
0	1,616316341	0,293	0,114	0	L5 IT	Ripor2
0	0,899514644	0,466	0,288	0	L5 IT	Arih1
0	1,867057599	0,267	0,089	0	L5 IT	Dagla
0	1,320441656	0,352	0,174	0	L5 IT	Ncs1
0	0,832051545	0,603	0,425	0	L5 IT	Dlgap4
0	1,61646066	0,31	0,132	0	L5 IT	Myo9b
0	0,970164539	0,443	0,265	0	L5 IT	Ptprg
0	1,666146966	0,316	0,138	0	L5 IT	Trpm3
0	1,373252914	0,411	0,233	0	L5 IT	Tet3
0	0,932513826	0,338	0,161	0	L5 IT	Tenm1
0	1,331594902	0,311	0,134	0	L5 IT	Zfp407
0	0,528804386	0,522	0,346	0	L5 IT	Cdc42bpa
0	0,835696575	0,394	0,218	0	L5 IT	Elmod1
0	1,582467592	0,397	0,221	0	L5 IT	Jarid2
0	1,053508666	0,339	0,163	0	L5 IT	Atp8a2
0	0,84987936	0,449	0,273	0	L5 IT	Stau2
0	1,147431076	0,477	0,301	0	L5 IT	Ccnt2
0	1,152192351	0,354	0,178	0	L5 IT	Miat
0	0,969409836	0,368	0,192	0	L5 IT	Afdn
0	1,354700569	0,33	0,155	0	L5 IT	Atf6
0	1,978652522	0,264	0,089	0	L5 IT	Cnih3
0	1,957033638	0,253	0,078	0	L5 IT	Trpc4
0	1,099378825	0,429	0,254	0	L5 IT	Arhgef7
0	1,045189332	0,377	0,202	0	L5 IT	Csnk1g1
0	1,334983373	0,345	0,17	0	L5 IT	Mctp1
0	0,706551592	0,46	0,286	0	L5 IT	Sik3
0	0,80219337	0,46	0,286	0	L5 IT	Myo9a
0	0,575489056	0,479	0,305	0	L5 IT	Exoc6b
0	1,073635816	0,371	0,197	0	L5 IT	C2cd5
0	1,144237631	0,504	0,33	0	L5 IT	Atp2c1
0	2,221267494	0,255	0,081	0	L5 IT	C2cd2
0	0,872107632	0,461	0,288	0	L5 IT	Nfat5
0	1,071779138	0,305	0,132	0	L5 IT	Sphkap
0	0,735524313	0,472	0,299	0	L5 IT	Chn1
0	1,13207564	0,373	0,2	0	L5 IT	Mib1
0	1,269777601	0,313	0,14	0	L5 IT	Lgi1
0	1,115283595	0,33	0,158	0	L5 IT	Abhd18
0	1,326346974	0,294	0,122	0	L5 IT	Galnt16
0	0,767574719	0,425	0,253	0	L5 IT	Dtna
0	0,978588152	0,408	0,236	0	L5 IT	Ankhd1
0	0,904427984	0,456	0,285	0	L5 IT	Pak7
0	1,362888766	0,324	0,153	0	L5 IT	Rgl1
0	1,141212133	0,375	0,204	0	L5 IT	Grik5
0	1,547690568	0,272	0,101	0	L5 IT	Myrip
0	1,263510828	0,325	0,154	0	L5 IT	Ctif
0	1,369418785	0,305	0,135	0	L5 IT	Peak1
0	1,403226974	0,291	0,121	0	L5 IT	Dmtn
0	1,530382155	0,317	0,148	0	L5 IT	Cntnap5a
0	1,29100461	0,326	0,157	0	L5 IT	Lrrn2
0	1,142095355	0,314	0,145	0	L5 IT	Lmtk2
0	1,094962931	0,317	0,148	0	L5 IT	Mtus2
0	0,859095999	0,423	0,254	0	L5 IT	Faf1
0	0,642378359	0,423	0,254	0	L5 IT	Ndrg4
0	0,70870125	0,497	0,328	0	L5 IT	Oxr1
0	0,974949891	0,372	0,204	0	L5 IT	Mast2
0	0,806302276	0,388	0,22	0	L5 IT	Itpr1
0	0,98414475	0,351	0,183	0	L5 IT	Dis3l2
0	1,632312575	0,252	0,084	0	L5 IT	Tmem117
0	1,313294125	0,287	0,119	0	L5 IT	5330434G04Rik
0	0,928535042	0,421	0,254	0	L5 IT	Fbxw7
0	0,859334246	0,475	0,308	0	L5 IT	Apbb2
0	1,595580229	0,27	0,104	0	L5 IT	Fam19a2
0	0,921201766	0,329	0,163	0	L5 IT	Slc24a3
0	1,124346452	0,356	0,19	0	L5 IT	Vps13a
0	1,22498688	0,326	0,161	0	L5 IT	Madd
0	0,864463096	0,413	0,248	0	L5 IT	Pan3
0	1,222196848	0,298	0,133	0	L5 IT	Syn3
0	0,701921266	0,587	0,422	0	L5 IT	Gpatch8
0	1,269212222	0,301	0,136	0	L5 IT	Ppp6r2
0	1,003880703	0,366	0,201	0	L5 IT	Btrc
0	0,765527953	0,383	0,219	0	L5 IT	Adam22
0	1,02191827	0,369	0,205	0	L5 IT	Syp
0	1,538023926	0,271	0,108	0	L5 IT	Gpr45
0	0,604501129	0,542	0,379	0	L5 IT	Tmcc1
0	0,723965501	0,45	0,287	0	L5 IT	Bicd1
0	0,690519179	0,545	0,382	0	L5 IT	Kidins220
0	1,223891999	0,308	0,145	0	L5 IT	Hook1
0	1,957552878	0,253	0,09	0	L5 IT	Smad3
0	1,073074097	0,29	0,127	0	L5 IT	Rundc3b
0	0,900494453	0,418	0,255	0	L5 IT	Smg1
0	0,64650892	0,524	0,362	0	L5 IT	Herc1
0	1,593444018	0,251	0,089	0	L5 IT	Bicdl1
0	0,921251727	0,375	0,213	0	L5 IT	Celf5
0	0,7857443	0,472	0,31	0	L5 IT	Ubr5
0	0,954119289	0,316	0,155	0	L5 IT	Ctnna3
0	0,916059283	0,379	0,218	0	L5 IT	2900011O08Rik
0	1,081962635	0,349	0,188	0	L5 IT	Zfp609
0	0,977168646	0,345	0,184	0	L5 IT	Sez6
0	0,854110161	0,486	0,325	0	L5 IT	Dip2b
0	0,622050123	0,36	0,199	0	L5 IT	Dcc
0	0,96165748	0,346	0,185	0	L5 IT	Lcor
0	0,827968784	0,508	0,348	0	L5 IT	Sorbs2
0	1,830136719	0,257	0,097	0	L5 IT	Spns2
0	0,670417275	0,495	0,335	0	L5 IT	Mllt3
0	0,846182586	0,415	0,255	0	L5 IT	Prkcz
0	0,721074961	0,498	0,338	0	L5 IT	Rbm6
0	0,993759925	0,436	0,276	0	L5 IT	Paxbp1
0	0,818555771	0,45	0,291	0	L5 IT	Phf21a
0	1,097905705	0,319	0,16	0	L5 IT	Chd5
0	1,293285343	0,305	0,146	0	L5 IT	Adarb1
0	1,32034992	0,295	0,136	0	L5 IT	Ppip5k1
0	0,971982998	0,487	0,328	0	L5 IT	Drg1
0	1,288525925	0,268	0,11	0	L5 IT	Syndig1
0	1,305157466	0,31	0,152	0	L5 IT	Nrp2
0	0,788763041	0,384	0,226	0	L5 IT	Pkp4
0	1,04536879	0,367	0,209	0	L5 IT	St7
0	0,265098918	0,355	0,197	0	L5 IT	Kcnb2
0	1,225126647	0,284	0,126	0	L5 IT	Slc2a3
0	1,240949329	0,296	0,138	0	L5 IT	Map3k3
0	1,259903526	0,333	0,176	0	L5 IT	Usp50
0	1,511841771	0,258	0,101	0	L5 IT	Ccdc30
0	1,360502981	0,317	0,16	0	L5 IT	Nrgn
0	1,610306602	0,253	0,096	0	L5 IT	Pip5k1b
0	0,619307507	0,433	0,276	0	L5 IT	Pcdh7
0	0,632845805	0,584	0,427	0	L5 IT	Usp34
0	1,179297641	0,391	0,235	0	L5 IT	Ski
0	1,204752823	0,326	0,17	0	L5 IT	Lhfp
0	1,0790427	0,301	0,145	0	L5 IT	Pdss2
0	1,331499688	0,255	0,1	0	L5 IT	Nell1
0	1,01270837	0,367	0,212	0	L5 IT	Ranbp9
0	0,826049548	0,419	0,264	0	L5 IT	Cstf3
0	0,817205721	0,49	0,335	0	L5 IT	Ap2b1
0	0,765952191	0,496	0,341	0	L5 IT	Srek1
0	0,936817326	0,276	0,122	0	L5 IT	Nr6a1
0	1,135396022	0,339	0,185	0	L5 IT	Cbfa2t2
0	1,088867423	0,392	0,238	0	L5 IT	Mysm1
0	1,317207417	0,275	0,121	0	L5 IT	Adcy1
0	1,302755572	0,31	0,156	0	L5 IT	Pitpnm2
0	0,75977498	0,361	0,207	0	L5 IT	Arhgap32
0	0,947202861	0,318	0,164	0	L5 IT	Cdkl5
0	0,899156624	0,345	0,191	0	L5 IT	Dcaf6
0	1,222969048	0,288	0,134	0	L5 IT	Clec16a
0	0,680965384	0,548	0,395	0	L5 IT	Ash1l
0	1,09354547	0,327	0,174	0	L5 IT	Htt
0	0,642800322	0,551	0,398	0	L5 IT	Ubn2
0	0,644245539	0,5	0,347	0	L5 IT	Chd9
0	0,683843019	0,404	0,251	0	L5 IT	Nol4
0	0,982214331	0,325	0,172	0	L5 IT	Btaf1
0	1,484418617	0,254	0,101	0	L5 IT	Sel1l3
0	1,223215092	0,295	0,142	0	L5 IT	Ociad2
0	1,338225118	0,293	0,14	0	L5 IT	Mycbp
0	1,40561039	0,292	0,139	0	L5 IT	Vps13c
0	0,727881291	0,34	0,188	0	L5 IT	Nmnat2
0	0,676580082	0,546	0,394	0	L5 IT	Nckap1
0	0,752550586	0,804	0,652	0	L5 IT	Luc7l2
0	1,222856773	0,263	0,111	0	L5 IT	Slc35f4
0	0,406421005	0,313	0,161	0	L5 IT	Gabrg3
0	0,785330673	0,422	0,27	0	L5 IT	Med13l
0	0,858173561	0,421	0,269	0	L5 IT	Sh3bp5
0	1,208114493	0,292	0,14	0	L5 IT	Iqsec2
0	0,908929147	0,302	0,151	0	L5 IT	Arfgef3
0	0,785138217	0,309	0,158	0	L5 IT	Car10
0	0,951992665	0,372	0,221	0	L5 IT	Agtpbp1
0	0,929324951	0,285	0,134	0	L5 IT	Camkv
0	0,773456364	0,401	0,251	0	L5 IT	Jakmip2
0	1,172063015	0,293	0,143	0	L5 IT	Nrn1
0	0,815786987	0,486	0,336	0	L5 IT	Rbm4b
0	0,751124218	0,371	0,222	0	L5 IT	Ncoa2
0	1,031585686	0,371	0,222	0	L5 IT	Odf2
0	1,014225204	0,314	0,165	0	L5 IT	Kdm4c
0	0,712675883	0,442	0,294	0	L5 IT	Plxna2
0	0,809759071	0,335	0,187	0	L5 IT	Lrba
0	0,8200562	0,39	0,242	0	L5 IT	Cdk17
0	0,797426339	0,37	0,222	0	L5 IT	Rapgef2
0	0,88228481	0,299	0,151	0	L5 IT	2210408I21Rik
0	1,167374026	0,301	0,153	0	L5 IT	Fam19a5
0	1,222156109	0,336	0,189	0	L5 IT	Dgkz
0	0,788741355	0,395	0,248	0	L5 IT	Ube3c
0	1,023860978	0,26	0,113	0	L5 IT	Tmem132d
0	1,019088936	0,334	0,187	0	L5 IT	Usp29
0	0,582342701	0,28	0,133	0	L5 IT	Sgcd
0	0,951129579	0,296	0,149	0	L5 IT	Reps2
0	1,299997825	0,285	0,138	0	L5 IT	D430042O09Rik
0	0,707160887	0,387	0,241	0	L5 IT	Ehbp1
0	0,661353181	0,509	0,363	0	L5 IT	Rabep1
0	0,501755511	0,399	0,253	0	L5 IT	Ablim1
0	1,004971126	0,311	0,165	0	L5 IT	Vps13d
0	1,046083772	0,357	0,211	0	L5 IT	Sox5
0	0,922307873	0,301	0,155	0	L5 IT	Xkr6
0	0,676384404	0,48	0,334	0	L5 IT	Stag1
0	1,238834772	0,284	0,138	0	L5 IT	Rab11fip4
0	0,966421149	0,283	0,137	0	L5 IT	Neto1
0	1,020043142	0,324	0,179	0	L5 IT	Usp37
0	1,244041943	0,273	0,128	0	L5 IT	Cop1
0	0,813514131	0,325	0,18	0	L5 IT	Nsd2
0	1,022797438	0,308	0,163	0	L5 IT	Frrs1l
0	0,33862042	0,561	0,417	0	L5 IT	Kif5c
0	0,594560514	0,397	0,253	0	L5 IT	Astn1
0	0,984718504	0,327	0,183	0	L5 IT	Rmdn1
0	1,08558493	0,262	0,118	0	L5 IT	Camkmt
0	1,260242266	0,254	0,11	0	L5 IT	Gm21992
0	1,196520796	0,299	0,155	0	L5 IT	Fam135a
0	0,587291428	0,306	0,162	0	L5 IT	Kcnab1
0	0,999223682	0,308	0,164	0	L5 IT	Ppp1r13b
0	0,709407829	0,472	0,328	0	L5 IT	Abi2
0	0,764282787	0,463	0,32	0	L5 IT	Trip12
0	0,651219139	0,389	0,246	0	L5 IT	Cdk14
0	0,480035224	0,497	0,354	0	L5 IT	Atp8a1
0	0,935598377	0,301	0,158	0	L5 IT	Rnf169
0	0,962608045	0,375	0,232	0	L5 IT	Ppp1r1a
0	0,851007473	0,387	0,245	0	L5 IT	Gas7
0	0,781791079	0,288	0,146	0	L5 IT	Immp2l
0	1,277448561	0,284	0,142	0	L5 IT	Med15
0	1,213753156	0,282	0,14	0	L5 IT	Nme7
0	0,76596178	0,343	0,202	0	L5 IT	Smyd3
0	0,31428381	0,325	0,184	0	L5 IT	Sgcz
0	0,641217757	0,514	0,373	0	L5 IT	Birc6
0	0,81422815	0,348	0,207	0	L5 IT	Ago3
0	0,729200446	0,476	0,335	0	L5 IT	Casc4
0	1,045477014	0,317	0,177	0	L5 IT	5031425E22Rik
0	0,775180297	0,44	0,3	0	L5 IT	Herc2
0	0,674926346	0,354	0,214	0	L5 IT	Mpped1
0	0,917043678	0,281	0,142	0	L5 IT	Cx3cl1
0	1,262855704	0,26	0,121	0	L5 IT	Usp45
0	0,642604741	0,501	0,362	0	L5 IT	Ppp1r12a
0	0,720407772	0,525	0,386	0	L5 IT	Mark3
0	0,498663613	0,326	0,187	0	L5 IT	Camk4
0	0,976423755	0,289	0,15	0	L5 IT	Lrch1
0	0,923516932	0,308	0,169	0	L5 IT	Plcl2
0	0,966074224	0,305	0,166	0	L5 IT	Pacs1
0	0,732245198	0,31	0,172	0	L5 IT	Adam23
0	1,140439871	0,267	0,129	0	L5 IT	Tasp1
0	1,446152999	0,25	0,112	0	L5 IT	Ephb2
0	1,219585503	0,275	0,137	0	L5 IT	Gabra4
0	0,627196078	0,485	0,347	0	L5 IT	Ankrd17
0	1,136096953	0,306	0,168	0	L5 IT	Mef2d
0	0,82558295	0,296	0,158	0	L5 IT	Dgkh
0	0,572934654	0,465	0,328	0	L5 IT	Sbf2
0	1,034058185	0,304	0,167	0	L5 IT	Ino80
0	1,103888115	0,285	0,148	0	L5 IT	Flrt3
0	0,992416907	0,283	0,146	0	L5 IT	Zdhhc2
0	1,183768361	0,344	0,207	0	L5 IT	Coro2b
0	0,798275905	0,366	0,229	0	L5 IT	Dzip3
0	0,949381096	0,263	0,127	0	L5 IT	Inpp4b
0	0,723851293	0,404	0,268	0	L5 IT	Adgrl1
0	0,862712207	0,321	0,185	0	L5 IT	Efr3b
0	0,707438852	0,438	0,302	0	L5 IT	Ylpm1
0	1,294360977	0,254	0,118	0	L5 IT	Nrg2
0	0,807583786	0,375	0,239	0	L5 IT	Zcchc11
0	0,756933812	0,3	0,164	0	L5 IT	Slc1a1
0	0,67823424	0,559	0,424	0	L5 IT	Zfr
0	0,834843687	0,281	0,146	0	L5 IT	Med12l
0	1,229201633	0,275	0,14	0	L5 IT	Nol4l
0	0,89697819	0,427	0,292	0	L5 IT	Zfp704
0	1,089327621	0,336	0,201	0	L5 IT	Ncor2
0	0,570394453	0,497	0,362	0	L5 IT	Stox2
0	1,727268718	0,268	0,133	0	L5 IT	Maml2
0	0,956348081	0,306	0,171	0	L5 IT	Adar
0	1,119654197	0,292	0,157	0	L5 IT	Senp5
0	1,064943452	0,296	0,161	0	L5 IT	Tmem181a
0	0,524026481	0,575	0,44	0	L5 IT	Sptan1
0	0,745685962	0,339	0,205	0	L5 IT	Map7d2
0	0,970360745	0,325	0,191	0	L5 IT	Gmcl1
0	0,850624978	0,335	0,201	0	L5 IT	Mtmr3
0	0,813342827	0,311	0,177	0	L5 IT	Gabrg2
0	0,919241603	0,329	0,195	0	L5 IT	Map4k3
0	0,717664413	0,358	0,224	0	L5 IT	Raph1
0	0,875549133	0,365	0,231	0	L5 IT	Trim33
0	0,91196586	0,351	0,217	0	L5 IT	Nt5c2
0	0,872319409	0,261	0,128	0	L5 IT	Egfem1
0	0,615619069	0,434	0,301	0	L5 IT	Fto
0	1,237468297	0,264	0,131	0	L5 IT	Slc7a6os
0	1,266505367	0,258	0,125	0	L5 IT	Fbxo34
0	1,458976625	0,261	0,128	0	L5 IT	Macrod1
0	1,096966411	0,272	0,139	0	L5 IT	2310035C23Rik
0	0,692532797	0,358	0,225	0	L5 IT	Ppm1l
0	1,297875846	0,276	0,144	0	L5 IT	Nf2
0	1,124537688	0,272	0,14	0	L5 IT	D630045J12Rik
0	1,127920494	0,304	0,172	0	L5 IT	Eps15l1
0	0,834494734	0,296	0,164	0	L5 IT	Sh3rf3
0	0,823917199	0,29	0,158	0	L5 IT	Mgat4c
0	0,802243191	0,362	0,23	0	L5 IT	Cdk13
0	1,088415652	0,286	0,154	0	L5 IT	Flnb
0	0,677449535	0,471	0,339	0	L5 IT	Etnk1
0	0,904837966	0,259	0,128	0	L5 IT	Plppr5
0	1,02912849	0,318	0,187	0	L5 IT	Rasgef1b
0	0,616015853	0,369	0,238	0	L5 IT	Osbpl8
0	1,085458171	0,268	0,137	0	L5 IT	Ccdc85a
0	0,958789669	0,307	0,176	0	L5 IT	Asb3
0	0,600926954	0,381	0,25	0	L5 IT	Fam49a
0	0,282041457	0,428	0,297	0	L5 IT	Mast4
0	1,096756806	0,282	0,151	0	L5 IT	Hdac4
0	0,681006227	0,288	0,157	0	L5 IT	Ankrd28
0	0,72843185	0,38	0,25	0	L5 IT	Trpm7
0	0,697555861	0,406	0,276	0	L5 IT	Zmym4
0	0,393021273	0,492	0,362	0	L5 IT	Tjp1
0	0,769449541	0,39	0,26	0	L5 IT	Ulk2
0	1,267685385	0,257	0,127	0	L5 IT	Fam131a
0	0,672520868	0,359	0,229	0	L5 IT	Ralgps1
0	1,014003843	0,288	0,158	0	L5 IT	Zfp398
0	0,803765823	0,355	0,225	0	L5 IT	Ncoa7
0	1,105623196	0,258	0,129	0	L5 IT	Actr3b
0	1,051320341	0,268	0,139	0	L5 IT	Tub
0	0,711491903	0,371	0,242	0	L5 IT	Srcin1
0	0,831107415	0,309	0,18	0	L5 IT	Rps6ka3
0	0,412510954	0,296	0,167	0	L5 IT	Hdac9
0	0,578267102	0,569	0,44	0	L5 IT	Ttc14
0	0,836990644	0,372	0,244	0	L5 IT	Usp47
0	1,212017822	0,262	0,134	0	L5 IT	Crtc1
0	0,823935755	0,32	0,192	0	L5 IT	Zzef1
0	0,685103429	0,368	0,24	0	L5 IT	Rnf165
0	0,923057731	0,341	0,214	0	L5 IT	Ice1
0	1,005760186	0,281	0,154	0	L5 IT	Pkd1
0	1,127371967	0,266	0,139	0	L5 IT	Klhl32
0	0,624020218	0,439	0,312	0	L5 IT	Fam172a
0	0,655957354	0,431	0,304	0	L5 IT	Fbxo11
0	0,505997872	0,33	0,203	0	L5 IT	Diaph2
0	0,911916194	0,332	0,206	0	L5 IT	Ddhd2
0	0,856441447	0,334	0,208	0	L5 IT	Mboat2
0	0,607896875	0,406	0,28	0	L5 IT	Fmnl2
0	1,053170403	0,263	0,137	0	L5 IT	Lrig2
0	0,569629578	0,495	0,369	0	L5 IT	Crebbp
0	0,756535241	0,357	0,231	0	L5 IT	9930021J03Rik
0	0,609530972	0,277	0,152	0	L5 IT	Cdh8
0	0,644105833	0,332	0,207	0	L5 IT	Esyt2
0	0,605013682	0,366	0,241	0	L5 IT	Scmh1
0	1,119966897	0,265	0,14	0	L5 IT	Tmem175
0	1,163390993	0,253	0,128	0	L5 IT	Pcbp3
0	0,597847569	0,535	0,411	0	L5 IT	Nsd1
0	0,662145173	0,318	0,194	0	L5 IT	Dennd4a
0	0,982262913	0,3	0,176	0	L5 IT	Cabin1
0	0,6747911	0,517	0,393	0	L5 IT	Mapk1
0	0,322172995	0,402	0,278	0	L5 IT	Robo2
0	0,749341134	0,37	0,246	0	L5 IT	Mark2
0	0,718956482	0,35	0,226	0	L5 IT	Gbf1
0	0,977567288	0,339	0,216	0	L5 IT	Nsmf
0	0,920148675	0,306	0,183	0	L5 IT	Rev1
0	0,682025244	0,303	0,18	0	L5 IT	Rgs17
0	1,07384686	0,261	0,138	0	L5 IT	Chga
0	0,445809038	0,516	0,393	0	L5 IT	Mbnl2
0	0,322428114	0,31	0,187	0	L5 IT	Tbc1d5
0	0,589704669	0,442	0,32	0	L5 IT	Rabgap1
0	0,677378873	0,393	0,271	0	L5 IT	Peg3
0	0,885355162	0,298	0,176	0	L5 IT	Ap3b2
0	0,687054095	0,463	0,341	0	L5 IT	Atp6v1b2
0	0,353068955	0,495	0,373	0	L5 IT	Dbn1
0	0,467463189	0,283	0,161	0	L5 IT	Thrb
0	0,867691331	0,273	0,152	0	L5 IT	Rap1gap
0	0,8631167	0,274	0,153	0	L5 IT	Atxn7l1
0	0,626441869	0,461	0,34	0	L5 IT	Rb1cc1
0	0,876521452	0,359	0,238	0	L5 IT	Specc1
0	0,7171199	0,449	0,328	0	L5 IT	Ube2g1
0	0,666902299	0,32	0,199	0	L5 IT	Itsn2
0	0,712232709	0,387	0,266	0	L5 IT	Akap11
0	0,60602055	0,298	0,177	0	L5 IT	Hdac8
0	0,91494127	0,283	0,162	0	L5 IT	Dym
0	1,024004919	0,264	0,144	0	L5 IT	Pgm2l1
0	0,763119784	0,372	0,252	0	L5 IT	Far1
0	0,501640236	0,514	0,394	0	L5 IT	Mprip
0	0,626953952	0,49	0,37	0	L5 IT	Rbm26
0	0,786922066	0,319	0,199	0	L5 IT	Scaf8
0	0,464665114	0,272	0,153	0	L5 IT	Galnt13
0	0,797679321	0,326	0,207	0	L5 IT	Mgea5
0	0,637561029	0,424	0,305	0	L5 IT	Brwd1
0	0,711566307	0,285	0,166	0	L5 IT	Fkbp5
0	0,765728178	0,349	0,23	0	L5 IT	Pias2
0	0,789503686	0,322	0,204	0	L5 IT	Slc25a12
0	0,66883608	0,327	0,209	0	L5 IT	Zfyve9
0	1,085282236	0,267	0,149	0	L5 IT	Dhdds
0	0,805831207	0,316	0,198	0	L5 IT	Uvrag
0	0,294661682	0,496	0,378	0	L5 IT	Bcl11a
0	0,822658188	0,309	0,191	0	L5 IT	Fbxl20
0	0,700658789	0,389	0,271	0	L5 IT	Arf3
0	0,908097529	0,255	0,137	0	L5 IT	Slf2
0	0,663193181	0,347	0,229	0	L5 IT	Rfx7
0	0,382577207	0,577	0,459	0	L5 IT	Dst
0	0,833780011	0,277	0,16	0	L5 IT	Slc23a2
0	0,816315755	0,361	0,244	0	L5 IT	BC005561
0	1,027963592	0,256	0,139	0	L5 IT	Mphosph9
0	0,698983672	0,318	0,201	0	L5 IT	Mcf2l
0	0,706678475	0,458	0,341	0	L5 IT	Rock2
0	0,672553013	0,437	0,32	0	L5 IT	Asap1
0	1,071934043	0,286	0,169	0	L5 IT	Ago2
0	0,533107933	0,335	0,219	0	L5 IT	Csrnp3
0	0,75932333	0,322	0,206	0	L5 IT	Snd1
0	0,754339115	0,342	0,226	0	L5 IT	Zmym2
0	0,413272	0,315	0,199	0	L5 IT	Ptprt
0	0,568159764	0,482	0,366	0	L5 IT	Phf20l1
0	0,68340185	0,406	0,291	0	L5 IT	Ndrg3
0	0,963107565	0,274	0,159	0	L5 IT	Dok5
0	0,839599376	0,323	0,208	0	L5 IT	Chfr
0	0,846869891	0,323	0,208	0	L5 IT	Btbd10
0	0,878155979	0,254	0,139	0	L5 IT	Ildr2
0	0,838621572	0,299	0,184	0	L5 IT	Asxl1
0	0,749634965	0,363	0,248	0	L5 IT	Stx16
0	0,770671604	0,3	0,185	0	L5 IT	Sclt1
0	0,981813	0,296	0,181	0	L5 IT	Akap13
0	0,822403359	0,251	0,136	0	L5 IT	Ttll5
0	0,626719686	0,453	0,338	0	L5 IT	Akap8l
0	0,758374726	0,345	0,23	0	L5 IT	Lpgat1
0	0,903197978	0,286	0,171	0	L5 IT	Hmbox1
0	0,453738348	0,551	0,437	0	L5 IT	Gnaq
0	0,831543669	0,288	0,174	0	L5 IT	Map6
0	0,697662555	0,408	0,294	0	L5 IT	Tacc1
0	0,70466193	0,289	0,175	0	L5 IT	Gmds
0	0,709809568	0,336	0,223	0	L5 IT	Arfgef1
0	1,36220908	0,272	0,159	0	L5 IT	Garnl3
0	0,988926796	0,269	0,156	0	L5 IT	Stim2
0	0,562469408	0,484	0,371	0	L5 IT	R3hdm2
0	0,426874232	0,391	0,278	0	L5 IT	Shtn1
0	0,492622197	0,401	0,289	0	L5 IT	Chl1
0	0,57259302	0,378	0,266	0	L5 IT	4932438A13Rik
0	0,738679187	0,295	0,183	0	L5 IT	Glrb
0	0,805945089	0,295	0,183	0	L5 IT	Rlf
0	1,15414574	0,251	0,139	0	L5 IT	Rcor1
0	0,684603074	0,26	0,149	0	L5 IT	St3gal3
0	0,763396235	0,306	0,195	0	L5 IT	Fgd4
0	0,683342289	0,409	0,298	0	L5 IT	Zfand3
0	0,879594183	0,263	0,153	0	L5 IT	Brinp2
0	0,793960329	0,268	0,158	0	L5 IT	Napb
0	0,721725291	0,342	0,232	0	L5 IT	Fam110b
0	0,828922833	0,288	0,178	0	L5 IT	Inpp4a
0	0,61692501	0,391	0,281	0	L5 IT	Atxn2
0	0,893590013	0,284	0,174	0	L5 IT	Kdm7a
0	0,691193975	0,34	0,231	0	L5 IT	Pias1
0	0,755234083	0,321	0,212	0	L5 IT	Fars2
0	0,696761655	0,324	0,215	0	L5 IT	Dyrk1a
0	0,478728251	0,507	0,398	0	L5 IT	Strn3
0	0,464847457	0,545	0,437	0	L5 IT	Celf1
0	0,713297857	0,251	0,143	0	L5 IT	Snx29
0	0,75684571	0,304	0,196	0	L5 IT	Map4k5
0	0,788174061	0,283	0,175	0	L5 IT	Trappc9
0	0,689971999	0,348	0,24	0	L5 IT	Eml4
0	0,473004678	0,524	0,417	0	L5 IT	Atp2a2
0	0,575874266	0,342	0,235	0	L5 IT	Fut8
0	0,821305301	0,3	0,193	0	L5 IT	Rab3gap1
0	0,7443009	0,286	0,179	0	L5 IT	Ralgapa2
0	0,687676088	0,351	0,244	0	L5 IT	Hs2st1
0	0,605981743	0,392	0,286	0	L5 IT	Atp9a
0	0,285975891	0,259	0,153	0	L5 IT	Ano4
0	0,706667563	0,333	0,227	0	L5 IT	Larp1
0	0,429499772	0,602	0,496	0	L5 IT	Pbx1
0	0,420657676	0,488	0,382	0	L5 IT	Zfp638
0	0,759638446	0,295	0,189	0	L5 IT	Atl1
0	0,909879559	0,26	0,155	0	L5 IT	Atg16l1
0	0,726811109	0,319	0,214	0	L5 IT	Snx10
0	0,64584183	0,328	0,223	0	L5 IT	Ank
0	0,93396575	0,272	0,167	0	L5 IT	Ano6
0	0,852042958	0,259	0,154	0	L5 IT	Dhx57
0	0,615225866	0,253	0,148	0	L5 IT	Rit2
0	0,525672679	0,41	0,305	0	L5 IT	Cspp1
0	0,268054372	0,418	0,313	0	L5 IT	Agap1
0	0,604815122	0,286	0,181	0	L5 IT	Ptpn4
0	0,677684668	0,363	0,258	0	L5 IT	Kpna4
0	0,618575445	0,363	0,258	0	L5 IT	Wdr33
0	0,56152443	0,408	0,303	0	L5 IT	Chka
0	0,335798699	0,571	0,466	0	L5 IT	Apc
0	0,612605239	0,393	0,289	0	L5 IT	Klhl7
0	0,410726585	0,368	0,264	0	L5 IT	Nf1
0	0,427386655	0,604	0,5	0	L5 IT	Ptprs
0	0,675006848	0,28	0,177	0	L5 IT	Cdkal1
0	0,859325104	0,264	0,161	0	L5 IT	Ncoa5
0	0,730810305	0,33	0,227	0	L5 IT	Kdm2b
0	0,907914633	0,261	0,158	0	L5 IT	Actn1
0	0,796933581	0,277	0,175	0	L5 IT	Rngtt
0	0,780902784	0,27	0,168	0	L5 IT	Mark1
0	0,911113086	0,25	0,148	0	L5 IT	Uhrf1bp1l
0	0,696342306	0,308	0,206	0	L5 IT	0610010F05Rik
0	0,617947874	0,347	0,245	0	L5 IT	Clock
0	0,638427063	0,383	0,281	0	L5 IT	Ddx50
0	0,541801863	0,359	0,257	0	L5 IT	C130071C03Rik
0	0,531753495	0,456	0,355	0	L5 IT	Cnot4
0	0,481655258	0,557	0,456	0	L5 IT	Nktr
0	0,759088835	0,262	0,161	0	L5 IT	Sdccag8
0	0,681185819	0,322	0,221	0	L5 IT	Pds5a
0	0,6091531	0,333	0,232	0	L5 IT	Tnpo1
0	0,697727643	0,29	0,189	0	L5 IT	Atcay
0	0,673582393	0,337	0,237	0	L5 IT	Mpp6
0	0,432240628	0,388	0,288	0	L5 IT	Cask
0	0,689524319	0,293	0,193	0	L5 IT	Nova2
0	0,597927655	0,356	0,256	0	L5 IT	Senp7
0	0,476476332	0,274	0,175	0	L5 IT	Ptpn5
0	0,604260416	0,335	0,236	0	L5 IT	Micu3
0	0,946986316	0,278	0,179	0	L5 IT	Nsun2
0	0,886996999	0,263	0,164	0	L5 IT	Usp46
0	0,742460284	0,254	0,155	0	L5 IT	Dync2h1
0	0,596699593	0,321	0,222	0	L5 IT	Xrn1
0	0,773297949	0,305	0,206	0	L5 IT	Tango2
0	1,242458867	0,259	0,16	0	L5 IT	Tmem178
0	0,618671766	0,379	0,28	0	L5 IT	Sfswap
0	0,557910005	0,354	0,255	0	L5 IT	Myo18a
0	0,790224767	0,272	0,174	0	L5 IT	Elp4
0	0,382273728	0,396	0,298	0	L5 IT	Dennd5b
0	0,739651408	0,257	0,159	0	L5 IT	Syt5
0	0,569876831	0,266	0,168	0	L5 IT	Hdgfl3
0	0,695649978	0,308	0,21	0	L5 IT	Syt4
0	0,532630291	0,372	0,274	0	L5 IT	Gigyf2
0	0,595887704	0,286	0,188	0	L5 IT	Pcca
0	0,558344353	0,37	0,272	0	L5 IT	Ncald
0	0,975934972	0,273	0,176	0	L5 IT	Gtf3c1
0	0,721490249	0,313	0,216	0	L5 IT	Tbce
0	0,641676968	0,316	0,219	0	L5 IT	Xpo7
0	0,864456059	0,318	0,221	0	L5 IT	Hnrnpll
0	0,648354411	0,346	0,249	0	L5 IT	Qrich1
0	0,406269675	0,364	0,268	0	L5 IT	Runx1t1
0	0,543590598	0,344	0,248	0	L5 IT	Dock7
0	0,454962019	0,363	0,267	0	L5 IT	Ppp2r3a
0	0,587727274	0,344	0,248	0	L5 IT	Trim37
0	0,832474971	0,285	0,189	0	L5 IT	Otulin
0	0,424772406	0,386	0,291	0	L5 IT	Clip1
0	0,622076093	0,405	0,31	0	L5 IT	Trim35
0	0,625595378	0,304	0,209	0	L5 IT	Camsap2
0	0,734112571	0,261	0,166	0	L5 IT	Nrf1
0	0,794877249	0,254	0,159	0	L5 IT	Wwc1
0	0,369945778	0,432	0,337	0	L5 IT	Baz2b
0	0,267431339	0,519	0,425	0	L5 IT	Kif21a
0	0,661250375	0,278	0,184	0	L5 IT	Zfp532
0	0,751013956	0,263	0,169	0	L5 IT	Rnf111
0	0,666892231	0,302	0,208	0	L5 IT	Fbxw11
0	0,427403798	0,371	0,277	0	L5 IT	Neo1
0	0,682573007	0,281	0,188	0	L5 IT	Rprd2
0	0,472754782	0,459	0,366	0	L5 IT	Krit1
0	0,634187493	0,278	0,185	0	L5 IT	Tmem135
0	0,675331977	0,266	0,173	0	L5 IT	Rab40c
0	0,602377757	0,337	0,244	0	L5 IT	Ccny
0	0,778132393	0,255	0,162	0	L5 IT	Yeats2
0	0,621450391	0,293	0,2	0	L5 IT	Fnip1
0	0,54151293	0,352	0,259	0	L5 IT	Kat6b
0	0,61484046	0,273	0,181	0	L5 IT	Mgat5
0	0,58899634	0,271	0,179	0	L5 IT	Spock3
0	0,35794209	0,546	0,454	0	L5 IT	Cdh2
0	0,537290304	0,329	0,237	0	L5 IT	Zfp950
0	0,827223205	0,258	0,166	0	L5 IT	Chgb
0	0,915675996	0,261	0,169	0	L5 IT	Ephb1
0	0,692290714	0,253	0,161	0	L5 IT	Pibf1
0	0,663556788	0,287	0,195	0	L5 IT	Ptpn12
0	0,672778454	0,327	0,236	0	L5 IT	Nvl
0	0,531243651	0,38	0,289	0	L5 IT	Trim44
0	0,546743382	0,275	0,184	0	L5 IT	Ddhd1
0	0,458873366	0,381	0,29	0	L5 IT	Gprasp1
0	0,408715781	0,322	0,231	0	L5 IT	Acaca
0	0,522687765	0,382	0,292	0	L5 IT	Ube2w
0	0,325583239	0,28	0,19	0	L5 IT	Plppr1
0	0,483584473	0,383	0,293	0	L5 IT	Mbtd1
0	0,470691385	0,498	0,408	0	L5 IT	Klc1
0	0,525999322	0,338	0,248	0	L5 IT	Mapk8
0	0,348742662	0,374	0,284	0	L5 IT	Spire1
0	0,71821695	0,261	0,171	0	L5 IT	Sec24b
0	0,500974333	0,308	0,218	0	L5 IT	Arnt2
0	0,73716407	0,256	0,166	0	L5 IT	Zfc3h1
0	0,527322225	0,345	0,255	0	L5 IT	Zfp280d
0	0,762880362	0,263	0,174	0	L5 IT	Ireb2
0	0,769823713	0,269	0,18	0	L5 IT	Pip5k1c
0	0,620971633	0,332	0,243	0	L5 IT	Med13
0	0,697495633	0,281	0,192	0	L5 IT	Zfp652
0	0,602903169	0,307	0,218	0	L5 IT	Wdr47
0	0,856963064	0,293	0,204	0	L5 IT	Fbrsl1
0	0,765840062	0,305	0,216	0	L5 IT	St3gal5
0	0,681536982	0,251	0,162	0	L5 IT	Vps8
0	0,585007504	0,282	0,193	0	L5 IT	Rapgef1
0	0,410479722	0,426	0,337	0	L5 IT	Kmt2c
0	0,670258765	0,291	0,202	0	L5 IT	Hk1
0	0,363958304	0,286	0,197	0	L5 IT	Bcas3
0	0,759782842	0,284	0,195	0	L5 IT	Asap2
0	0,366092426	0,38	0,292	0	L5 IT	Bmpr2
0	0,490841566	0,448	0,36	0	L5 IT	Prrc2b
0	0,410174793	0,498	0,41	0	L5 IT	Fam168a
0	0,608848408	0,276	0,188	0	L5 IT	Mtif2
0	0,555474612	0,328	0,241	0	L5 IT	Dner
0	0,597068935	0,38	0,293	0	L5 IT	Tmem126a
0	0,554481192	0,336	0,249	0	L5 IT	Csnk1g3
0	0,647116873	0,25	0,163	0	L5 IT	Mast3
0	0,663235016	0,295	0,208	0	L5 IT	Rufy2
0	0,383029095	0,571	0,484	0	L5 IT	Ankrd11
0	0,517511289	0,277	0,191	0	L5 IT	Scn3a
0	0,671694218	0,267	0,181	0	L5 IT	Rasa2
0	0,696855	0,263	0,177	0	L5 IT	Shprh
0	0,655772078	0,31	0,224	0	L5 IT	Zfp451
0	0,706374861	0,251	0,165	0	L5 IT	Cadm3
0	0,590089806	0,298	0,212	0	L5 IT	5031439G07Rik
0	0,451921634	0,348	0,262	0	L5 IT	Clasp1
0	0,495442834	0,362	0,276	0	L5 IT	Rap1gds1
0	0,628461705	0,26	0,175	0	L5 IT	Tet2
0	0,513813806	0,343	0,258	0	L5 IT	March6
0	0,609651048	0,265	0,18	0	L5 IT	Fer
0	0,577411984	0,312	0,227	0	L5 IT	Pds5b
0	0,670037455	0,311	0,226	0	L5 IT	Lztfl1
0	0,679694008	0,284	0,199	0	L5 IT	Thoc1
0	0,517080108	0,343	0,259	0	L5 IT	Nmt2
0	0,510797819	0,369	0,285	0	L5 IT	Atf2
0	0,600551559	0,27	0,186	0	L5 IT	Ubr1
0	0,454843389	0,34	0,256	0	L5 IT	Fam193a
0	0,52033155	0,32	0,236	0	L5 IT	Nr2c2
0	0,585295669	0,29	0,206	0	L5 IT	Zcchc14
0	0,521890311	0,365	0,281	0	L5 IT	Atp6v1h
0	0,482280357	0,355	0,271	0	L5 IT	Mtf2
0	0,628043277	0,279	0,196	0	L5 IT	Tmem131
0	0,435860204	0,267	0,184	0	L5 IT	Chd3os
0	0,523732597	0,291	0,208	0	L5 IT	Kif5a
0	0,568195294	0,356	0,273	0	L5 IT	Ap2a2
0	0,58356903	0,268	0,186	0	L5 IT	Lrrtm3
0	0,611513651	0,261	0,179	0	L5 IT	Dlg4
0	0,581310906	0,324	0,242	0	L5 IT	Mapk8ip3
0	0,727783745	0,25	0,168	0	L5 IT	Bcr
0	0,467918165	0,298	0,216	0	L5 IT	Cpeb4
0	0,557532936	0,298	0,216	0	L5 IT	Helz
0	0,446933265	0,484	0,402	0	L5 IT	Clstn1
0	0,40258027	0,477	0,395	0	L5 IT	Tnrc6b
0	0,607477524	0,258	0,177	0	L5 IT	Tsc1
0	0,664513738	0,366	0,285	0	L5 IT	Fut9
0	0,55084165	0,416	0,335	0	L5 IT	Immp1l
0	0,419306039	0,621	0,54	0	L5 IT	Tra2a
0	0,628069206	0,263	0,183	0	L5 IT	Dgkd
0	0,673874471	0,261	0,181	0	L5 IT	Copg2
0	0,470431477	0,426	0,346	0	L5 IT	Polb
0	1,385372875	0,292	0,212	0	L5 IT	Dpp10
0	0,562411556	0,288	0,208	0	L5 IT	Cep350
0	0,328014579	0,308	0,228	0	L5 IT	Bach2
0	0,397497801	0,422	0,342	0	L5 IT	Tcaf1
0	0,441865408	0,349	0,269	0	L5 IT	Cplx2
0	0,598403372	0,272	0,193	0	L5 IT	Smg7
0	0,718572309	0,255	0,176	0	L5 IT	Wwp1
0	0,536113178	0,331	0,252	0	L5 IT	Nfx1
0	0,516136275	0,32	0,241	0	L5 IT	Ube4b
0	0,391959742	0,335	0,256	0	L5 IT	Fryl
0	0,488273089	0,406	0,327	0	L5 IT	Tusc3
0	0,57327156	0,278	0,199	0	L5 IT	Zfp445
0	0,768018686	0,265	0,186	0	L5 IT	Efr3a
0	0,627746534	0,276	0,197	0	L5 IT	Zc3h7a
0	0,254598742	0,318	0,239	0	L5 IT	Ina
0	0,580071511	0,301	0,222	0	L5 IT	Rnf216
0	0,50436543	0,289	0,21	0	L5 IT	Asxl2
0	0,453405566	0,392	0,314	0	L5 IT	Nrd1
0	0,54603622	0,341	0,263	0	L5 IT	Taok3
0	0,512551197	0,321	0,243	0	L5 IT	Usp15
0	0,359411212	0,339	0,261	0	L5 IT	Itsn1
0	0,616524796	0,281	0,203	0	L5 IT	Pdpk1
0	0,540188636	0,287	0,209	0	L5 IT	Stk39
0	0,534325027	0,285	0,207	0	L5 IT	Snapc3
0	0,350883852	0,555	0,478	0	L5 IT	Srpk2
0	0,533127673	0,312	0,235	0	L5 IT	D5Ertd579e
0	0,608245965	0,262	0,185	0	L5 IT	Bdp1
0	0,550182241	0,299	0,222	0	L5 IT	Usp33
0	0,507137428	0,296	0,219	0	L5 IT	Vezt
0	0,423937399	0,35	0,273	0	L5 IT	Abi1
0	0,549186776	0,344	0,267	0	L5 IT	Rabl6
0	0,3446524	0,482	0,405	0	L5 IT	Phf14
0	0,351891753	0,319	0,243	0	L5 IT	Scaper
0	0,434241096	0,402	0,326	0	L5 IT	Rab6b
0	0,561689407	0,323	0,247	0	L5 IT	Slc35f1
0	0,583679055	0,267	0,191	0	L5 IT	Zdhhc17
0	0,719747162	0,255	0,179	0	L5 IT	Kdm5c
0	0,524157263	0,279	0,204	0	L5 IT	Kif3c
0	0,397463035	0,425	0,35	0	L5 IT	Gatad2b
0	0,453506183	0,342	0,267	0	L5 IT	Sppl3
0	0,507370685	0,258	0,183	0	L5 IT	Rb1
0	0,483348166	0,297	0,222	0	L5 IT	Zyg11b
0	0,355521671	0,383	0,309	0	L5 IT	Ehmt1
0	0,457491232	0,361	0,287	0	L5 IT	Cnrip1
0	0,649312073	0,25	0,176	0	L5 IT	Mnat1
0	0,493082197	0,319	0,245	0	L5 IT	Riok3
0	0,564165802	0,286	0,212	0	L5 IT	Crtc3
0	0,475351186	0,286	0,212	0	L5 IT	Tmem57
0	0,466999555	0,264	0,191	0	L5 IT	Gdap1
0	0,549633338	0,256	0,183	0	L5 IT	Setx
0	0,579963508	0,259	0,186	0	L5 IT	Tsc22d2
0	0,471257048	0,265	0,192	0	L5 IT	Celf3
0	0,520668848	0,365	0,292	0	L5 IT	Ensa
0	0,624338446	0,329	0,256	0	L5 IT	Sort1
0	0,499471178	0,328	0,255	0	L5 IT	Ep400
0	0,411347769	0,331	0,258	0	L5 IT	Ppp2r5e
0	0,443897849	0,359	0,286	0	L5 IT	Abcc5
0	0,395780467	0,293	0,22	0	L5 IT	1700025G04Rik
0	0,645862235	0,285	0,212	0	L5 IT	Map2k1
0	0,376729142	0,369	0,297	0	L5 IT	Itch
0	0,575424896	0,257	0,185	0	L5 IT	Cwc27
0	0,611322295	0,294	0,222	0	L5 IT	Tmem243
0	0,358306997	0,259	0,188	0	L5 IT	Insr
0	0,324934201	0,298	0,227	0	L5 IT	Pcdh17
0	0,566603398	0,254	0,184	0	L5 IT	Mon2
0	0,374295438	0,285	0,215	0	L5 IT	Hipk2
0	0,563539767	0,295	0,225	0	L5 IT	Fndc3a
0	0,321428008	0,394	0,325	0	L5 IT	Abhd12
0	0,351432349	0,329	0,26	0	L5 IT	Osbpl9
0	0,408593074	0,417	0,348	0	L5 IT	Sbno1
0	0,464825537	0,335	0,266	0	L5 IT	Kdm2a
0	0,358522806	0,405	0,336	0	L5 IT	Usp9x
0	0,493498803	0,278	0,21	0	L5 IT	Aftph
0	0,468334869	0,312	0,244	0	L5 IT	Mdm4
0	0,39450489	0,394	0,326	0	L5 IT	Zfp644
0	0,462682988	0,262	0,194	0	L5 IT	Btbd7
0	0,492670725	0,296	0,228	0	L5 IT	Mga
0	0,450162577	0,275	0,208	0	L5 IT	Nipsnap1
0	0,512932747	0,25	0,183	0	L5 IT	Pde7a
0	0,549279503	0,253	0,186	0	L5 IT	Vps50
0	0,52623477	0,274	0,208	0	L5 IT	Trp53bp1
0	0,547016836	0,269	0,203	0	L5 IT	Tlk1
0	0,663653136	0,252	0,186	0	L5 IT	Preb
0	0,474482057	0,317	0,251	0	L5 IT	Ppme1
0	0,453824036	0,341	0,275	0	L5 IT	Cnot2
0	0,576820158	0,254	0,188	0	L5 IT	Scfd1
0	0,557894957	0,266	0,2	0	L5 IT	Ap3b1
0	0,422685182	0,358	0,292	0	L5 IT	Nsmce2
0	0,410611131	0,335	0,269	0	L5 IT	Rab11fip2
0	0,56350838	0,281	0,216	0	L5 IT	Ubac2
0	0,424663502	0,315	0,25	0	L5 IT	Rc3h2
0	0,370800176	0,415	0,35	0	L5 IT	Chd6
0	0,468544388	0,25	0,185	0	L5 IT	Fgfr1
0	0,476510003	0,316	0,251	0	L5 IT	Kpna3
0	0,429366864	0,29	0,225	0	L5 IT	Cers4
0	0,516629007	0,285	0,22	0	L5 IT	Kpna1
0	0,318391133	0,774	0,71	0	L5 IT	Rtn3
0	0,456425421	0,28	0,216	0	L5 IT	Emsy
0	0,585058105	0,277	0,214	0	L5 IT	Cdc40
0	0,459336808	0,272	0,209	0	L5 IT	Ranbp2
0	0,402249603	0,267	0,204	0	L5 IT	Atad2b
0	0,533232614	0,259	0,196	0	L5 IT	Mmd
0	0,464487125	0,265	0,202	0	L5 IT	Tlk2
0	0,385526177	0,269	0,207	0	L5 IT	Ankib1
0	0,483186497	0,263	0,201	0	L5 IT	Upf2
0	0,499331593	0,254	0,192	0	L5 IT	Pwwp2a
0	0,493796218	0,282	0,22	0	L5 IT	Scamp5
0	0,536904121	0,258	0,197	0	L5 IT	Usp48
0	0,463572159	0,25	0,189	0	L5 IT	Armc8
0	0,513411756	0,267	0,207	0	L5 IT	Cers5
0	0,547785791	0,252	0,192	0	L5 IT	Sertad2
0	0,4982477	0,262	0,203	0	L5 IT	Rhot1
0	1,02989135	0,887	0,84	0	L5 IT	Malat1
3,0756E-304	0,46080201	0,326	0,268	3,5901E-299	L5 IT	Sec63
1,6109E-303	0,446650825	0,26	0,201	1,8804E-298	L5 IT	Cnot1
2,4724E-303	0,44582186	0,262	0,201	2,886E-298	L5 IT	Trak1
4,2019E-303	0,491868961	0,458	0,409	4,9047E-298	L5 IT	Grb2
3,7798E-302	0,537620879	0,269	0,213	4,412E-297	L5 IT	Tfdp2
1,8254E-301	0,434787595	0,305	0,245	2,1307E-296	L5 IT	Mapkap1
1,3235E-300	0,25077703	0,316	0,249	1,5449E-295	L5 IT	Dlg1
1,776E-300	0,460921428	0,367	0,312	2,073E-295	L5 IT	Phc2
1,8896E-298	0,403519742	0,34	0,277	2,2057E-293	L5 IT	Larp4b
2,373E-296	0,371989143	0,356	0,293	2,7699E-291	L5 IT	Chchd6
1,5982E-295	0,503514871	0,362	0,308	1,8655E-290	L5 IT	Mettl23
1,6259E-293	0,516521476	0,28	0,225	1,8978E-288	L5 IT	P4ha1
3,5835E-293	0,508330076	0,25	0,194	4,1829E-288	L5 IT	Prpf39
2,7544E-292	0,279032777	0,304	0,239	3,2151E-287	L5 IT	Luzp1
4,4106E-289	0,521568619	0,252	0,196	5,1483E-284	L5 IT	Chuk
1,1331E-288	0,307723125	0,4	0,338	1,3226E-283	L5 IT	Setd5
1,5809E-287	0,275896236	0,487	0,423	1,8454E-282	L5 IT	Arid4b
1,5893E-281	0,323107343	0,404	0,342	1,8551E-276	L5 IT	Zfp148
8,0265E-279	0,391998493	0,313	0,254	9,369E-274	L5 IT	Setd2
9,8117E-278	0,476373852	0,277	0,219	1,1453E-272	L5 IT	Napg
2,2823E-275	0,696545003	0,32	0,27	2,664E-270	L5 IT	Ppp4r2
1,807E-274	0,468023969	0,263	0,207	2,1093E-269	L5 IT	Slc25a36
9,2642E-273	0,303959276	0,382	0,318	1,0814E-267	L5 IT	Zc3h13
1,088E-272	0,281882868	0,295	0,234	1,27E-267	L5 IT	Arhgap35
1,4463E-271	0,362117928	0,321	0,262	1,6882E-266	L5 IT	Ogdh
4,0779E-269	0,359769433	0,269	0,209	4,76E-264	L5 IT	Slf1
4,9305E-269	0,342758763	0,424	0,366	5,7552E-264	L5 IT	N4bp2l2
1,2017E-267	0,284833026	0,481	0,422	1,4027E-262	L5 IT	Zmynd11
6,499E-259	0,350998597	0,274	0,216	7,586E-254	L5 IT	Fam117b
1,0882E-258	0,423768758	0,287	0,23	1,2702E-253	L5 IT	Hacd3
7,3108E-257	0,500299192	0,412	0,363	8,5336E-252	L5 IT	Rp9
1,9991E-256	0,290446833	0,345	0,284	2,3334E-251	L5 IT	Arhgap21
1,8296E-254	0,382197839	0,308	0,251	2,1356E-249	L5 IT	Tnpo3
1,8761E-254	0,33159923	0,327	0,271	2,1898E-249	L5 IT	Sema6d
2,5501E-254	0,303562738	0,477	0,424	2,9766E-249	L5 IT	Papola
9,8001E-248	0,402903009	0,319	0,267	1,1439E-242	L5 IT	Wapl
3,9347E-246	0,349061009	0,334	0,278	4,5928E-241	L5 IT	Epc1
4,2478E-234	0,434347209	0,258	0,208	4,9582E-229	L5 IT	Cbl
5,495E-228	0,361296566	0,306	0,254	6,4141E-223	L5 IT	Desi2
1,4969E-226	0,349431357	0,29	0,238	1,7473E-221	L5 IT	Trip11
2,1759E-225	0,314537785	0,438	0,385	2,5398E-220	L5 IT	Kmt2a
2,004E-224	0,329668412	0,357	0,301	2,3392E-219	L5 IT	Xpr1
7,2878E-224	0,300198326	0,419	0,366	8,5068E-219	L5 IT	Brd4
3,2442E-221	0,392362724	0,292	0,235	3,7868E-216	L5 IT	Pid1
3,157E-215	0,399740859	0,533	0,487	3,685E-210	L5 IT	Zranb2
1,1387E-213	0,281015426	0,399	0,347	1,3291E-208	L5 IT	Taok1
1,6694E-213	0,342037088	0,305	0,254	1,9486E-208	L5 IT	Cdip1
4,5564E-212	0,254313214	0,43	0,377	5,3185E-207	L5 IT	Huwe1
1,5985E-205	0,388093849	0,281	0,232	1,8659E-200	L5 IT	Coro1c
1,1889E-203	0,326361128	0,374	0,326	1,3878E-198	L5 IT	Glg1
1,4019E-203	0,337571121	0,304	0,253	1,6363E-198	L5 IT	Exoc5
3,0033E-201	0,294962094	0,496	0,449	3,5056E-196	L5 IT	Ogt
2,0654E-200	0,303599817	0,41	0,363	2,4109E-195	L5 IT	Phf3
5,5278E-200	0,317049465	0,308	0,255	6,4524E-195	L5 IT	Ralgps2
8,2492E-199	0,413838245	0,254	0,208	9,629E-194	L5 IT	Rbm33
5,1984E-194	0,291572258	0,456	0,413	6,0679E-189	L5 IT	Pitpna
6,2014E-191	0,357316858	0,371	0,326	7,2386E-186	L5 IT	Cdc42se2
1,5228E-189	0,314644628	0,337	0,288	1,7775E-184	L5 IT	Zranb1
1,8299E-188	0,250256692	0,433	0,383	2,136E-183	L5 IT	Pja2
7,833E-183	0,351761442	0,27	0,223	9,1432E-178	L5 IT	Pspc1
6,9914E-182	0,299909111	0,429	0,383	8,1608E-177	L5 IT	Dync1h1
7,9855E-182	0,331576687	0,289	0,242	9,3211E-177	L5 IT	Scamp1
3,4668E-179	0,388895811	0,281	0,236	4,0466E-174	L5 IT	Akap8
4,6352E-179	0,407036065	0,292	0,246	5,4105E-174	L5 IT	Slc25a23
1,7718E-177	0,283359961	0,327	0,279	2,0681E-172	L5 IT	Rps6kb1
6,6204E-177	0,365222785	0,285	0,241	7,7277E-172	L5 IT	Safb2
4,5926E-173	0,268053612	0,259	0,213	5,3608E-168	L5 IT	Fam13c
8,0778E-172	0,389339638	0,251	0,207	9,4289E-167	L5 IT	Agap3
1,1683E-169	0,372280327	0,255	0,211	1,3637E-164	L5 IT	Ergic1
2,2895E-163	0,359461782	0,268	0,225	2,6724E-158	L5 IT	Usp7
6,9352E-163	0,258725921	0,381	0,334	8,0952E-158	L5 IT	Dhx30
1,1678E-159	0,333405851	0,342	0,3	1,3631E-154	L5 IT	Taf15
5,0706E-158	0,355885566	0,297	0,255	5,9188E-153	L5 IT	Angel2
6,8886E-158	0,393034673	0,256	0,216	8,0408E-153	L5 IT	Micu1
3,1891E-153	0,288757406	0,35	0,304	3,7226E-148	L5 IT	Dnm1l
9,5816E-152	0,262738267	0,267	0,221	1,1184E-146	L5 IT	C530008M17Rik
5,592E-150	0,40676586	0,429	0,385	6,5273E-145	L5 IT	Ly6h
2,043E-148	0,376147974	0,295	0,254	2,3847E-143	L5 IT	Timm9
1,5857E-145	0,300437994	0,46	0,426	1,8509E-140	L5 IT	Ywhag
3,797E-143	0,309785884	0,276	0,235	4,4321E-138	L5 IT	Zfp329
2,5337E-141	0,294634375	0,3	0,258	2,9575E-136	L5 IT	Chd8
1,2183E-137	0,277743637	0,26	0,22	1,422E-132	L5 IT	Ppp6r3
1,5218E-136	0,295719117	0,252	0,213	1,7763E-131	L5 IT	Ubr2
1,9539E-134	0,302609376	0,325	0,286	2,2807E-129	L5 IT	Cul5
3,1145E-134	0,260670366	0,269	0,224	3,6354E-129	L5 IT	Actl6b
8,1975E-132	0,375835375	0,256	0,219	9,5686E-127	L5 IT	Slc25a51
1,8124E-127	0,299062801	0,28	0,241	2,1155E-122	L5 IT	Gripap1
5,1716E-126	0,35394741	0,251	0,214	6,0366E-121	L5 IT	Gnl3l
2,4455E-125	0,318995679	0,279	0,242	2,8545E-120	L5 IT	Ccnh
2,3423E-120	0,363028501	0,251	0,215	2,7341E-115	L5 IT	Rnf138
4,0643E-114	0,270644734	0,347	0,312	4,7441E-109	L5 IT	Ola1
3,5207E-112	0,345335948	0,304	0,272	4,1095E-107	L5 IT	Rchy1
4,6508E-109	0,27366364	0,258	0,224	5,4287E-104	L5 IT	Nufip2
6,8586E-104	0,275933998	0,344	0,311	8,0057E-99	L5 IT	Fyttd1
1,092E-103	0,321024722	0,271	0,239	1,2746E-98	L5 IT	Snrnp48
1,71056E-98	0,262734189	0,29	0,255	1,99667E-93	L5 IT	Mapre3
3,749E-94	0,257064106	0,278	0,246	4,37606E-89	L5 IT	Gcc2
3,28075E-92	0,324022934	0,279	0,251	3,82949E-87	L5 IT	Ubn1
8,6759E-87	0,266955293	0,262	0,231	1,0127E-81	L5 IT	4833420G17Rik
3,11899E-86	0,255007875	0,266	0,236	3,64068E-81	L5 IT	Kdm5a
1,66717E-72	0,281247821	0,269	0,243	1,94602E-67	L5 IT	Smarcad1
2,83378E-72	0,290220713	0,294	0,268	3,30775E-67	L5 IT	Stx6
1,39175E-68	0,276134558	0,305	0,279	1,62454E-63	L5 IT	Ppt1
2,00052E-56	0,256743904	0,286	0,265	2,33513E-51	L5 IT	Mrps26
8,95226E-56	0,298443756	0,253	0,229	1,04496E-50	L5 IT	C1qtnf4
2,48783E-44	0,348688955	0,397	0,387	2,90395E-39	L5 IT	Lmo4
1,40222E-29	0,259661293	0,298	0,282	1,63675E-24	L5 IT	Brd9
5,39717E-20	0,363053047	0,239	0,275	6,2999E-15	L5 IT	Cnih2
1,0747E-12	0,479597555	0,548	0,607	1,25446E-07	L5 IT	Zbtb20
0	3,707105764	0,95	0,168	0	OTHER EXCITATORY NEURONS	Igfbpl1
0	2,598791781	0,926	0,212	0	OTHER EXCITATORY NEURONS	Cd24a
0	2,235672172	0,966	0,27	0	OTHER EXCITATORY NEURONS	Tubb3
0	3,287297551	0,814	0,139	0	OTHER EXCITATORY NEURONS	Neurod6
0	2,768790378	0,963	0,303	0	OTHER EXCITATORY NEURONS	Sox11
0	2,368827622	0,954	0,305	0	OTHER EXCITATORY NEURONS	Sox4
0	2,198103745	0,934	0,288	0	OTHER EXCITATORY NEURONS	Gm1673
0	2,281873397	0,977	0,331	0	OTHER EXCITATORY NEURONS	Tubb2b
0	2,971782817	0,822	0,182	0	OTHER EXCITATORY NEURONS	Zbtb18
0	3,056942468	0,784	0,162	0	OTHER EXCITATORY NEURONS	Neurod2
0	2,706272246	0,837	0,227	0	OTHER EXCITATORY NEURONS	Ddah2
0	1,887612923	0,958	0,351	0	OTHER EXCITATORY NEURONS	Marcksl1
0	2,181291743	0,844	0,24	0	OTHER EXCITATORY NEURONS	Serf1
0	1,965219108	0,885	0,284	0	OTHER EXCITATORY NEURONS	Dpysl3
0	1,8041947	0,911	0,323	0	OTHER EXCITATORY NEURONS	Mllt11
0	2,082755733	0,842	0,256	0	OTHER EXCITATORY NEURONS	Tagln3
0	2,228611091	0,793	0,21	0	OTHER EXCITATORY NEURONS	Pafah1b3
0	1,733441576	0,96	0,377	0	OTHER EXCITATORY NEURONS	Fabp5
0	1,642821919	0,893	0,316	0	OTHER EXCITATORY NEURONS	Nsg1
0	1,677297346	0,855	0,28	0	OTHER EXCITATORY NEURONS	6330403K07Rik
0	2,319023688	0,812	0,251	0	OTHER EXCITATORY NEURONS	Hist3h2ba
0	2,022524202	0,896	0,34	0	OTHER EXCITATORY NEURONS	Stmn2
0	1,851634406	0,841	0,285	0	OTHER EXCITATORY NEURONS	Crmp1
0	1,273520467	0,882	0,33	0	OTHER EXCITATORY NEURONS	Bex2
0	1,691902487	0,818	0,267	0	OTHER EXCITATORY NEURONS	Rab3a
0	1,772012756	0,794	0,244	0	OTHER EXCITATORY NEURONS	Nrep
0	1,939700008	0,792	0,246	0	OTHER EXCITATORY NEURONS	Dcx
0	1,8834369	0,791	0,246	0	OTHER EXCITATORY NEURONS	Ctxn1
0	2,29747678	0,773	0,229	0	OTHER EXCITATORY NEURONS	Hn1
0	3,238818645	0,617	0,078	0	OTHER EXCITATORY NEURONS	Bhlhe22
0	2,654110144	0,678	0,143	0	OTHER EXCITATORY NEURONS	Lhx2
0	2,344969546	0,775	0,243	0	OTHER EXCITATORY NEURONS	Ttc28
0	2,075833902	0,848	0,318	0	OTHER EXCITATORY NEURONS	Bzw2
0	1,922761792	0,766	0,243	0	OTHER EXCITATORY NEURONS	Podxl2
0	2,095560392	0,979	0,456	0	OTHER EXCITATORY NEURONS	Tubb5
0	2,052790626	0,818	0,295	0	OTHER EXCITATORY NEURONS	Ppp1r14b
0	1,633676785	0,871	0,351	0	OTHER EXCITATORY NEURONS	Uchl1
0	1,481699135	0,894	0,374	0	OTHER EXCITATORY NEURONS	Nme1
0	2,467329187	0,662	0,143	0	OTHER EXCITATORY NEURONS	Gm17750
0	1,799831027	0,853	0,334	0	OTHER EXCITATORY NEURONS	Cdk4
0	1,762435876	0,901	0,389	0	OTHER EXCITATORY NEURONS	Snrpe
0	1,559491666	0,932	0,42	0	OTHER EXCITATORY NEURONS	Stmn3
0	1,763191522	0,98	0,469	0	OTHER EXCITATORY NEURONS	Tmsb10
0	1,75164342	0,982	0,473	0	OTHER EXCITATORY NEURONS	Stmn1
0	1,557715731	0,873	0,368	0	OTHER EXCITATORY NEURONS	Hnrnpab
0	1,725826512	0,94	0,439	0	OTHER EXCITATORY NEURONS	Erh
0	2,206224899	0,699	0,199	0	OTHER EXCITATORY NEURONS	Foxg1
0	2,104388403	0,74	0,241	0	OTHER EXCITATORY NEURONS	Svbp
0	2,622352311	0,931	0,433	0	OTHER EXCITATORY NEURONS	Nfix
0	1,664205914	0,901	0,403	0	OTHER EXCITATORY NEURONS	Hnrnpa1
0	4,533352746	0,539	0,042	0	OTHER EXCITATORY NEURONS	Neurod1
0	1,726577331	0,882	0,388	0	OTHER EXCITATORY NEURONS	Ptov1
0	0,676651801	0,905	0,412	0	OTHER EXCITATORY NEURONS	Marcks
0	2,199488009	0,976	0,483	0	OTHER EXCITATORY NEURONS	Basp1
0	1,763365115	0,693	0,2	0	OTHER EXCITATORY NEURONS	Cnih2
0	1,525350232	0,888	0,398	0	OTHER EXCITATORY NEURONS	Eif3f
0	1,721973747	0,827	0,338	0	OTHER EXCITATORY NEURONS	Ppdpf
0	1,680859781	0,728	0,241	0	OTHER EXCITATORY NEURONS	Cdk5r1
0	1,551526978	0,722	0,237	0	OTHER EXCITATORY NEURONS	Hmgb3
0	1,475740012	0,887	0,403	0	OTHER EXCITATORY NEURONS	Snrpg
0	2,260007868	0,636	0,153	0	OTHER EXCITATORY NEURONS	Ttc9b
0	1,932599814	0,718	0,237	0	OTHER EXCITATORY NEURONS	Ngfrap1
0	1,276138649	0,919	0,439	0	OTHER EXCITATORY NEURONS	Mif
0	1,112059148	0,947	0,471	0	OTHER EXCITATORY NEURONS	Nnat
0	1,435254226	0,955	0,482	0	OTHER EXCITATORY NEURONS	Rpl13a
0	1,397843314	0,804	0,333	0	OTHER EXCITATORY NEURONS	Ly6h
0	1,961577577	0,7	0,229	0	OTHER EXCITATORY NEURONS	Id2
0	1,388860747	0,95	0,479	0	OTHER EXCITATORY NEURONS	Rpl36a
0	1,874304957	0,961	0,491	0	OTHER EXCITATORY NEURONS	Prdx2
0	1,42721428	0,952	0,484	0	OTHER EXCITATORY NEURONS	Btf3
0	2,025652291	0,979	0,511	0	OTHER EXCITATORY NEURONS	Tuba1a
0	1,059049708	0,958	0,491	0	OTHER EXCITATORY NEURONS	Rps12
0	1,339134718	0,92	0,454	0	OTHER EXCITATORY NEURONS	Eef1b2
0	1,221329929	0,932	0,467	0	OTHER EXCITATORY NEURONS	Rpl12
0	1,463612906	0,899	0,435	0	OTHER EXCITATORY NEURONS	Set
0	1,333226751	0,959	0,496	0	OTHER EXCITATORY NEURONS	Rpl7a
0	1,431769937	0,736	0,273	0	OTHER EXCITATORY NEURONS	Fxyd6
0	1,327218463	0,892	0,431	0	OTHER EXCITATORY NEURONS	Hmgn1
0	1,60119922	0,811	0,352	0	OTHER EXCITATORY NEURONS	Cirbp
0	1,597387593	0,943	0,484	0	OTHER EXCITATORY NEURONS	Ptms
0	1,357969473	0,856	0,397	0	OTHER EXCITATORY NEURONS	Snrpd2
0	1,241557315	0,84	0,381	0	OTHER EXCITATORY NEURONS	Rbm3
0	2,393781797	0,575	0,122	0	OTHER EXCITATORY NEURONS	Gm8730
0	1,46974201	0,821	0,369	0	OTHER EXCITATORY NEURONS	Snrpd1
0	1,277517908	0,962	0,511	0	OTHER EXCITATORY NEURONS	Rpl15
0	1,552201343	0,972	0,521	0	OTHER EXCITATORY NEURONS	Rpl17
0	1,280061627	0,964	0,513	0	OTHER EXCITATORY NEURONS	Rpl10
0	1,254208041	0,936	0,486	0	OTHER EXCITATORY NEURONS	Rpl27
0	1,513030434	0,773	0,323	0	OTHER EXCITATORY NEURONS	Sepw1
0	2,525394277	0,599	0,149	0	OTHER EXCITATORY NEURONS	Cntn2
0	1,305489272	0,937	0,489	0	OTHER EXCITATORY NEURONS	Npm1
0	2,091290485	0,644	0,196	0	OTHER EXCITATORY NEURONS	Abracl
0	1,556284695	0,974	0,526	0	OTHER EXCITATORY NEURONS	Rps26
0	1,426897836	0,966	0,518	0	OTHER EXCITATORY NEURONS	Rpl39
0	1,503866026	0,913	0,466	0	OTHER EXCITATORY NEURONS	Eef2
0	1,619691038	0,742	0,295	0	OTHER EXCITATORY NEURONS	Gnb2l1
0	1,226461866	0,946	0,499	0	OTHER EXCITATORY NEURONS	mt-Nd2
0	1,593705321	0,764	0,318	0	OTHER EXCITATORY NEURONS	Prmt1
0	1,431973507	0,912	0,466	0	OTHER EXCITATORY NEURONS	Atxn7l3b
0	1,566351901	0,789	0,343	0	OTHER EXCITATORY NEURONS	Dbn1
0	1,509003776	0,964	0,518	0	OTHER EXCITATORY NEURONS	Rpl28
0	1,293658975	0,852	0,406	0	OTHER EXCITATORY NEURONS	Rpl36al
0	1,401940246	0,808	0,363	0	OTHER EXCITATORY NEURONS	Pdap1
0	1,062680305	0,867	0,423	0	OTHER EXCITATORY NEURONS	Ran
0	1,464736993	0,9	0,456	0	OTHER EXCITATORY NEURONS	Eef1g
0	1,528401233	0,813	0,369	0	OTHER EXCITATORY NEURONS	Tsn
0	1,382274678	0,842	0,398	0	OTHER EXCITATORY NEURONS	Eid1
0	0,961636413	0,95	0,506	0	OTHER EXCITATORY NEURONS	Cox4i1
0	1,636281549	0,966	0,523	0	OTHER EXCITATORY NEURONS	Atpif1
0	1,283646339	0,969	0,526	0	OTHER EXCITATORY NEURONS	Chchd2
0	1,418632283	0,965	0,522	0	OTHER EXCITATORY NEURONS	Rpl10a
0	1,088317763	0,873	0,433	0	OTHER EXCITATORY NEURONS	Gnb2
0	2,189060695	0,946	0,506	0	OTHER EXCITATORY NEURONS	Nfib
0	1,286254446	0,97	0,533	0	OTHER EXCITATORY NEURONS	Rpl30
0	1,215054904	0,856	0,422	0	OTHER EXCITATORY NEURONS	Map1lc3b
0	1,28182077	0,882	0,448	0	OTHER EXCITATORY NEURONS	Cox5a
0	1,547519354	0,768	0,334	0	OTHER EXCITATORY NEURONS	Cct2
0	1,415971189	0,976	0,542	0	OTHER EXCITATORY NEURONS	Rplp0
0	1,441328044	0,972	0,538	0	OTHER EXCITATORY NEURONS	Rps13
0	1,144708817	0,931	0,498	0	OTHER EXCITATORY NEURONS	Rpl22
0	1,427213397	0,809	0,376	0	OTHER EXCITATORY NEURONS	Nsg2
0	1,105148005	0,875	0,442	0	OTHER EXCITATORY NEURONS	Sec61g
0	1,451589294	0,973	0,54	0	OTHER EXCITATORY NEURONS	Rpl7
0	1,238910161	0,963	0,53	0	OTHER EXCITATORY NEURONS	Rplp2
0	1,178415482	0,978	0,545	0	OTHER EXCITATORY NEURONS	Rpl13
0	1,18352214	0,945	0,513	0	OTHER EXCITATORY NEURONS	Rps17
0	1,412959165	0,964	0,533	0	OTHER EXCITATORY NEURONS	Naca
0	1,998888054	0,61	0,18	0	OTHER EXCITATORY NEURONS	Sbk1
0	1,417837894	0,962	0,532	0	OTHER EXCITATORY NEURONS	Rps28
0	1,307599371	0,794	0,365	0	OTHER EXCITATORY NEURONS	Map1lc3a
0	1,564455058	0,748	0,319	0	OTHER EXCITATORY NEURONS	Chd3
0	1,433365271	0,97	0,541	0	OTHER EXCITATORY NEURONS	Rpl18
0	1,672618724	0,975	0,547	0	OTHER EXCITATORY NEURONS	Rps15a
0	1,334435387	0,95	0,522	0	OTHER EXCITATORY NEURONS	Hint1
0	1,518676599	0,752	0,325	0	OTHER EXCITATORY NEURONS	Csnk1e
0	1,437752126	0,975	0,548	0	OTHER EXCITATORY NEURONS	Rpl24
0	1,440156626	0,784	0,358	0	OTHER EXCITATORY NEURONS	Psmb4
0	1,405911809	0,775	0,35	0	OTHER EXCITATORY NEURONS	Bcl11a
0	1,194763608	0,882	0,457	0	OTHER EXCITATORY NEURONS	Atp6v1g1
0	1,615042735	0,977	0,552	0	OTHER EXCITATORY NEURONS	Rps5
0	1,438167992	0,976	0,551	0	OTHER EXCITATORY NEURONS	Rps4x
0	1,178073036	0,919	0,495	0	OTHER EXCITATORY NEURONS	Rpl31
0	1,530242707	0,768	0,344	0	OTHER EXCITATORY NEURONS	Gng2
0	1,384317749	0,866	0,442	0	OTHER EXCITATORY NEURONS	Eif3h
0	1,483791443	0,973	0,549	0	OTHER EXCITATORY NEURONS	Rpl34
0	1,647276374	0,977	0,553	0	OTHER EXCITATORY NEURONS	Rps7
0	1,42365465	0,972	0,548	0	OTHER EXCITATORY NEURONS	Rps10
0	1,371800562	0,761	0,338	0	OTHER EXCITATORY NEURONS	Tceb2
0	1,285323929	0,786	0,364	0	OTHER EXCITATORY NEURONS	Dctn3
0	0,811950534	0,811	0,389	0	OTHER EXCITATORY NEURONS	Uba52
0	1,186697857	0,919	0,497	0	OTHER EXCITATORY NEURONS	Pfdn5
0	1,128595124	0,944	0,522	0	OTHER EXCITATORY NEURONS	Rpl35
0	1,091914612	0,965	0,543	0	OTHER EXCITATORY NEURONS	Rps27
0	1,371672362	0,974	0,552	0	OTHER EXCITATORY NEURONS	Rpl9
0	1,015861447	0,942	0,52	0	OTHER EXCITATORY NEURONS	Ndufa4
0	1,861565167	0,646	0,225	0	OTHER EXCITATORY NEURONS	Cyth2
0	1,079566533	0,793	0,372	0	OTHER EXCITATORY NEURONS	Tubb2a
0	1,779199202	0,602	0,181	0	OTHER EXCITATORY NEURONS	Csrp2
0	1,405920442	0,97	0,549	0	OTHER EXCITATORY NEURONS	Rps20
0	0,704213696	0,951	0,53	0	OTHER EXCITATORY NEURONS	Gapdh
0	1,045132471	0,922	0,502	0	OTHER EXCITATORY NEURONS	Cox6b1
0	1,312573422	0,922	0,502	0	OTHER EXCITATORY NEURONS	Rpl4
0	1,747467396	0,837	0,417	0	OTHER EXCITATORY NEURONS	Eif1b
0	1,086634051	0,963	0,543	0	OTHER EXCITATORY NEURONS	Rps21
0	1,226086598	0,975	0,555	0	OTHER EXCITATORY NEURONS	Rps3a1
0	1,175158	0,975	0,555	0	OTHER EXCITATORY NEURONS	Rps16
0	1,314677661	0,82	0,4	0	OTHER EXCITATORY NEURONS	Eif3k
0	1,403584585	0,977	0,557	0	OTHER EXCITATORY NEURONS	Rpl18a
0	1,304712151	0,827	0,408	0	OTHER EXCITATORY NEURONS	Tbca
0	1,3475748	0,975	0,556	0	OTHER EXCITATORY NEURONS	Rpsa
0	1,707638225	0,626	0,208	0	OTHER EXCITATORY NEURONS	Zfp428
0	1,58965412	0,976	0,558	0	OTHER EXCITATORY NEURONS	Rpl32
0	1,929921206	0,586	0,169	0	OTHER EXCITATORY NEURONS	Dpysl5
0	1,221412445	0,894	0,478	0	OTHER EXCITATORY NEURONS	Psma7
0	1,186757487	0,905	0,489	0	OTHER EXCITATORY NEURONS	Eif4a1
0	1,650873484	0,68	0,264	0	OTHER EXCITATORY NEURONS	Sept3
0	1,303361211	0,851	0,435	0	OTHER EXCITATORY NEURONS	Cbx3
0	1,214258537	0,851	0,435	0	OTHER EXCITATORY NEURONS	Rpl23a
0	1,256531508	0,972	0,556	0	OTHER EXCITATORY NEURONS	Rps2
0	1,114971318	0,935	0,52	0	OTHER EXCITATORY NEURONS	Rps25
0	1,028244292	0,924	0,509	0	OTHER EXCITATORY NEURONS	Cox7a2
0	1,109983598	0,836	0,422	0	OTHER EXCITATORY NEURONS	Psmb6
0	1,392148033	0,976	0,563	0	OTHER EXCITATORY NEURONS	Rps11
0	1,552444776	0,882	0,469	0	OTHER EXCITATORY NEURONS	Thra
0	1,275798892	0,695	0,282	0	OTHER EXCITATORY NEURONS	Gng3
0	1,223233554	0,974	0,561	0	OTHER EXCITATORY NEURONS	Rpl21
0	1,248117623	0,965	0,552	0	OTHER EXCITATORY NEURONS	Rpl36
0	1,40621579	0,781	0,369	0	OTHER EXCITATORY NEURONS	Cct7
0	1,061408768	0,762	0,35	0	OTHER EXCITATORY NEURONS	H2afv
0	1,330150261	0,975	0,563	0	OTHER EXCITATORY NEURONS	mt-Co2
0	1,3734317	0,977	0,566	0	OTHER EXCITATORY NEURONS	Rps3
0	1,19846972	0,966	0,555	0	OTHER EXCITATORY NEURONS	Ybx1
0	1,359318116	0,773	0,363	0	OTHER EXCITATORY NEURONS	Mrpl52
0	0,998201885	0,87	0,46	0	OTHER EXCITATORY NEURONS	Gabarap
0	1,027059023	0,939	0,529	0	OTHER EXCITATORY NEURONS	Slc25a4
0	1,120800742	0,972	0,562	0	OTHER EXCITATORY NEURONS	Rpl35a
0	1,088345405	0,92	0,511	0	OTHER EXCITATORY NEURONS	Rps6
0	1,131737444	0,783	0,374	0	OTHER EXCITATORY NEURONS	Fkbp3
0	1,081956318	0,967	0,558	0	OTHER EXCITATORY NEURONS	Rpl38
0	0,987605874	0,965	0,556	0	OTHER EXCITATORY NEURONS	Cfl1
0	1,755322583	0,632	0,224	0	OTHER EXCITATORY NEURONS	Aprt
0	1,433508473	0,978	0,57	0	OTHER EXCITATORY NEURONS	Rpl23
0	1,382589725	0,98	0,572	0	OTHER EXCITATORY NEURONS	Actg1
0	1,054483384	0,784	0,376	0	OTHER EXCITATORY NEURONS	Ranbp1
0	0,899562209	0,919	0,511	0	OTHER EXCITATORY NEURONS	Atp5j
0	0,726311126	0,931	0,524	0	OTHER EXCITATORY NEURONS	H2afz
0	1,35992601	0,976	0,569	0	OTHER EXCITATORY NEURONS	Rps9
0	1,987677549	0,546	0,139	0	OTHER EXCITATORY NEURONS	Plppr3
0	1,444108055	0,757	0,35	0	OTHER EXCITATORY NEURONS	Eif3e
0	1,070118822	0,85	0,444	0	OTHER EXCITATORY NEURONS	Dynlrb1
0	1,120856891	0,887	0,482	0	OTHER EXCITATORY NEURONS	Atp5f1
0	1,460189673	0,978	0,573	0	OTHER EXCITATORY NEURONS	Rpl11
0	1,335825494	0,977	0,572	0	OTHER EXCITATORY NEURONS	Rps19
0	1,187824673	0,974	0,569	0	OTHER EXCITATORY NEURONS	Fau
0	1,261821337	0,833	0,428	0	OTHER EXCITATORY NEURONS	Elavl3
0	1,039733865	0,847	0,442	0	OTHER EXCITATORY NEURONS	Ndufb9
0	1,100629611	0,96	0,555	0	OTHER EXCITATORY NEURONS	Rpl14
0	1,225265474	0,969	0,565	0	OTHER EXCITATORY NEURONS	Rpl3
0	1,718339281	0,621	0,218	0	OTHER EXCITATORY NEURONS	Nr2f1
0	1,01361311	0,853	0,45	0	OTHER EXCITATORY NEURONS	Rpl22l1
0	1,417273711	0,745	0,342	0	OTHER EXCITATORY NEURONS	H2afy
0	0,841060685	0,877	0,475	0	OTHER EXCITATORY NEURONS	Atp5e
0	2,408711507	0,51	0,108	0	OTHER EXCITATORY NEURONS	Islr2
0	1,335981138	0,971	0,569	0	OTHER EXCITATORY NEURONS	Rpl8
0	1,137794206	0,978	0,577	0	OTHER EXCITATORY NEURONS	Ftl1
0	1,374577648	0,746	0,345	0	OTHER EXCITATORY NEURONS	Cct5
0	1,413888881	0,972	0,571	0	OTHER EXCITATORY NEURONS	Rps18
0	1,169042629	0,923	0,523	0	OTHER EXCITATORY NEURONS	Rps15
0	1,629631523	0,628	0,228	0	OTHER EXCITATORY NEURONS	Atat1
0	1,663496967	0,98	0,581	0	OTHER EXCITATORY NEURONS	H3f3a
0	1,338983229	0,962	0,563	0	OTHER EXCITATORY NEURONS	Pebp1
0	1,283120337	0,968	0,569	0	OTHER EXCITATORY NEURONS	Rpl37
0	1,480126116	0,67	0,271	0	OTHER EXCITATORY NEURONS	Sh3bgrl
0	0,721075813	0,972	0,573	0	OTHER EXCITATORY NEURONS	mt-Nd4
0	0,734476247	0,947	0,548	0	OTHER EXCITATORY NEURONS	Oaz1
0	1,332404799	0,797	0,399	0	OTHER EXCITATORY NEURONS	Kif5c
0	1,079767149	0,756	0,358	0	OTHER EXCITATORY NEURONS	Maged1
0	0,836210422	0,973	0,576	0	OTHER EXCITATORY NEURONS	Rplp1
0	0,724867177	0,852	0,455	0	OTHER EXCITATORY NEURONS	Atp5g1
0	1,102219334	0,88	0,484	0	OTHER EXCITATORY NEURONS	Rpl5
0	0,812139182	0,973	0,577	0	OTHER EXCITATORY NEURONS	Rps29
0	1,734766089	0,572	0,176	0	OTHER EXCITATORY NEURONS	H2afy2
0	0,811529967	0,947	0,551	0	OTHER EXCITATORY NEURONS	mt-Nd1
0	1,169619771	0,759	0,364	0	OTHER EXCITATORY NEURONS	Timm8b
0	0,767153904	0,896	0,501	0	OTHER EXCITATORY NEURONS	Atp5h
0	1,416948337	0,732	0,337	0	OTHER EXCITATORY NEURONS	Tbcb
0	2,176362639	0,52	0,126	0	OTHER EXCITATORY NEURONS	Mex3a
0	0,964587154	0,921	0,527	0	OTHER EXCITATORY NEURONS	Atp5l
0	1,211363207	0,749	0,355	0	OTHER EXCITATORY NEURONS	Snrpf
0	1,244564292	0,972	0,578	0	OTHER EXCITATORY NEURONS	Rpl26
0	0,79320211	0,942	0,548	0	OTHER EXCITATORY NEURONS	Hsp90aa1
0	0,588979179	0,829	0,436	0	OTHER EXCITATORY NEURONS	Fez1
0	0,918224411	0,871	0,479	0	OTHER EXCITATORY NEURONS	Atp5g2
0	1,147178052	0,89	0,498	0	OTHER EXCITATORY NEURONS	Srsf3
0	0,979256862	0,979	0,587	0	OTHER EXCITATORY NEURONS	mt-Atp6
0	1,465547058	0,715	0,323	0	OTHER EXCITATORY NEURONS	Ube2s
0	0,651167496	0,881	0,49	0	OTHER EXCITATORY NEURONS	Cox5b
0	1,224268332	0,92	0,529	0	OTHER EXCITATORY NEURONS	Dnaja1
0	1,376812497	0,977	0,586	0	OTHER EXCITATORY NEURONS	Rps23
0	1,467162426	0,59	0,199	0	OTHER EXCITATORY NEURONS	Bex1
0	1,521532045	0,757	0,367	0	OTHER EXCITATORY NEURONS	Ube2e3
0	1,066672592	0,912	0,522	0	OTHER EXCITATORY NEURONS	Uqcrh
0	1,116218016	0,977	0,587	0	OTHER EXCITATORY NEURONS	Rpl27a
0	1,169147812	0,78	0,39	0	OTHER EXCITATORY NEURONS	Tomm20
0	1,402462561	0,98	0,59	0	OTHER EXCITATORY NEURONS	Rps27a
0	1,406115349	0,707	0,317	0	OTHER EXCITATORY NEURONS	Trappc4
0	0,891044451	0,857	0,467	0	OTHER EXCITATORY NEURONS	Eif5a
0	1,271454161	0,978	0,59	0	OTHER EXCITATORY NEURONS	Rpl19
0	1,537979808	0,658	0,271	0	OTHER EXCITATORY NEURONS	Hdac2
0	0,801156732	0,977	0,59	0	OTHER EXCITATORY NEURONS	mt-Cytb
0	1,320522939	0,728	0,341	0	OTHER EXCITATORY NEURONS	Psma4
0	1,098298259	0,687	0,301	0	OTHER EXCITATORY NEURONS	Gap43
0	1,489974395	0,625	0,239	0	OTHER EXCITATORY NEURONS	Elavl2
0	2,367175922	0,523	0,137	0	OTHER EXCITATORY NEURONS	Rnf182
0	1,054771813	0,978	0,593	0	OTHER EXCITATORY NEURONS	Rps24
0	1,191022241	0,975	0,591	0	OTHER EXCITATORY NEURONS	Rpl37a
0	1,527278129	0,661	0,277	0	OTHER EXCITATORY NEURONS	Adh5
0	0,835629728	0,815	0,432	0	OTHER EXCITATORY NEURONS	Hspe1
0	0,999953077	0,86	0,478	0	OTHER EXCITATORY NEURONS	Nedd8
0	1,080389627	0,868	0,486	0	OTHER EXCITATORY NEURONS	Rbx1
0	1,028439997	0,743	0,361	0	OTHER EXCITATORY NEURONS	mt-Nd3
0	0,903958682	0,979	0,598	0	OTHER EXCITATORY NEURONS	Ppia
0	1,351068333	0,978	0,597	0	OTHER EXCITATORY NEURONS	Rps14
0	1,617940196	0,569	0,188	0	OTHER EXCITATORY NEURONS	2700094K13Rik
0	0,769123063	0,841	0,461	0	OTHER EXCITATORY NEURONS	Ndufc2
0	1,13800037	0,69	0,31	0	OTHER EXCITATORY NEURONS	Shfm1
0	1,520576923	0,672	0,293	0	OTHER EXCITATORY NEURONS	Scand1
0	1,522773307	0,551	0,172	0	OTHER EXCITATORY NEURONS	H1fx
0	1,062063427	0,838	0,459	0	OTHER EXCITATORY NEURONS	Psmb1
0	0,789060534	0,707	0,328	0	OTHER EXCITATORY NEURONS	Selk
0	1,43305331	0,71	0,332	0	OTHER EXCITATORY NEURONS	Tsg101
0	1,032937138	0,809	0,433	0	OTHER EXCITATORY NEURONS	Park7
0	1,081962673	0,744	0,368	0	OTHER EXCITATORY NEURONS	Romo1
0	1,21807251	0,74	0,364	0	OTHER EXCITATORY NEURONS	Rnf187
0	0,595652857	0,929	0,553	0	OTHER EXCITATORY NEURONS	Cox6c
0	1,297053838	0,71	0,334	0	OTHER EXCITATORY NEURONS	Drap1
0	1,291805029	0,806	0,431	0	OTHER EXCITATORY NEURONS	Matr3
0	0,917315103	0,933	0,559	0	OTHER EXCITATORY NEURONS	Dynll1
0	0,500777524	0,974	0,6	0	OTHER EXCITATORY NEURONS	Ubb
0	0,746261471	0,753	0,38	0	OTHER EXCITATORY NEURONS	Pfn2
0	1,502940068	0,642	0,269	0	OTHER EXCITATORY NEURONS	Usp22
0	0,948579705	0,726	0,353	0	OTHER EXCITATORY NEURONS	Aes
0	1,398921254	0,967	0,595	0	OTHER EXCITATORY NEURONS	Sumo2
0	3,164787852	0,424	0,053	0	OTHER EXCITATORY NEURONS	Insm1
0	1,229176588	0,608	0,237	0	OTHER EXCITATORY NEURONS	Ndn
0	1,367682588	0,701	0,33	0	OTHER EXCITATORY NEURONS	Cct4
0	1,719321178	0,564	0,193	0	OTHER EXCITATORY NEURONS	Apex1
0	1,321038138	0,708	0,337	0	OTHER EXCITATORY NEURONS	Ube2i
0	1,346316525	0,664	0,294	0	OTHER EXCITATORY NEURONS	Nenf
0	1,487230754	0,667	0,297	0	OTHER EXCITATORY NEURONS	Commd3
0	0,589607595	0,797	0,427	0	OTHER EXCITATORY NEURONS	Ndufa13
0	0,81287846	0,799	0,43	0	OTHER EXCITATORY NEURONS	Ndufs5
0	1,755354706	0,584	0,215	0	OTHER EXCITATORY NEURONS	Zfp637
0	1,044022805	0,886	0,517	0	OTHER EXCITATORY NEURONS	Eif4g2
0	2,75221607	0,468	0,099	0	OTHER EXCITATORY NEURONS	Rnd2
0	0,980217177	0,888	0,519	0	OTHER EXCITATORY NEURONS	Hnrnpk
0	1,37037959	0,636	0,267	0	OTHER EXCITATORY NEURONS	0610012G03Rik
0	1,890751374	0,627	0,259	0	OTHER EXCITATORY NEURONS	Pantr1
0	1,453883453	0,983	0,615	0	OTHER EXCITATORY NEURONS	Ptma
0	1,528714766	0,617	0,249	0	OTHER EXCITATORY NEURONS	Ubald2
0	0,970071794	0,806	0,439	0	OTHER EXCITATORY NEURONS	Srp14
0	1,553595729	0,552	0,185	0	OTHER EXCITATORY NEURONS	Bex4
0	0,976095593	0,748	0,381	0	OTHER EXCITATORY NEURONS	Ndufc1
0	1,368171531	0,713	0,346	0	OTHER EXCITATORY NEURONS	Ilf2
0	0,961313494	0,841	0,474	0	OTHER EXCITATORY NEURONS	Calm3
0	1,583931364	0,552	0,186	0	OTHER EXCITATORY NEURONS	Actl6b
0	0,874615548	0,789	0,423	0	OTHER EXCITATORY NEURONS	Atp6v1f
0	1,230736984	0,715	0,349	0	OTHER EXCITATORY NEURONS	Meis2
0	0,787252668	0,882	0,516	0	OTHER EXCITATORY NEURONS	Atp5j2
0	0,917433724	0,835	0,469	0	OTHER EXCITATORY NEURONS	Ubl5
0	1,136289639	0,721	0,356	0	OTHER EXCITATORY NEURONS	Cacybp
0	1,432627759	0,98	0,615	0	OTHER EXCITATORY NEURONS	Rps8
0	0,762220789	0,977	0,612	0	OTHER EXCITATORY NEURONS	mt-Co1
0	1,43134098	0,594	0,229	0	OTHER EXCITATORY NEURONS	Wbp5
0	0,996874458	0,784	0,42	0	OTHER EXCITATORY NEURONS	Dstn
0	0,780920433	0,687	0,323	0	OTHER EXCITATORY NEURONS	Pcsk1n
0	1,111040061	0,891	0,527	0	OTHER EXCITATORY NEURONS	Serbp1
0	1,398818318	0,618	0,254	0	OTHER EXCITATORY NEURONS	2700060E02Rik
0	0,971961375	0,775	0,412	0	OTHER EXCITATORY NEURONS	Ndufb5
0	0,9081397	0,962	0,599	0	OTHER EXCITATORY NEURONS	Hspa8
0	1,237461246	0,728	0,365	0	OTHER EXCITATORY NEURONS	Sf3b6
0	1,546675665	0,587	0,224	0	OTHER EXCITATORY NEURONS	Serp2
0	1,207215708	0,659	0,297	0	OTHER EXCITATORY NEURONS	Mien1
0	1,7166331	0,982	0,62	0	OTHER EXCITATORY NEURONS	Rtn1
0	0,832136035	0,756	0,394	0	OTHER EXCITATORY NEURONS	Ndufa11
0	1,529533131	0,585	0,224	0	OTHER EXCITATORY NEURONS	Pfdn4
0	0,980498275	0,979	0,618	0	OTHER EXCITATORY NEURONS	mt-Co3
0	1,255846897	0,704	0,343	0	OTHER EXCITATORY NEURONS	Cuedc2
0	1,074865225	0,667	0,307	0	OTHER EXCITATORY NEURONS	Fscn1
0	1,124038694	0,72	0,36	0	OTHER EXCITATORY NEURONS	Snrpd3
0	1,323581775	0,697	0,337	0	OTHER EXCITATORY NEURONS	Glrx3
0	1,260328772	0,675	0,316	0	OTHER EXCITATORY NEURONS	Mrpl30
0	0,765082808	0,79	0,431	0	OTHER EXCITATORY NEURONS	Myl12b
0	1,128789966	0,735	0,376	0	OTHER EXCITATORY NEURONS	Pfdn2
0	1,187813392	0,708	0,349	0	OTHER EXCITATORY NEURONS	Bcas2
0	1,114190898	0,98	0,622	0	OTHER EXCITATORY NEURONS	Rpl41
0	1,278968446	0,692	0,335	0	OTHER EXCITATORY NEURONS	Gtf2a2
0	1,187620434	0,78	0,424	0	OTHER EXCITATORY NEURONS	Arf4
0	2,150745265	0,488	0,132	0	OTHER EXCITATORY NEURONS	Sh3bp1
0	1,233317643	0,627	0,271	0	OTHER EXCITATORY NEURONS	Banf1
0	0,793889909	0,813	0,457	0	OTHER EXCITATORY NEURONS	Atp5d
0	0,524412515	0,815	0,459	0	OTHER EXCITATORY NEURONS	Uqcr11
0	1,062867386	0,771	0,416	0	OTHER EXCITATORY NEURONS	Psma2
0	1,409990711	0,62	0,265	0	OTHER EXCITATORY NEURONS	Bag1
0	2,052640682	0,447	0,092	0	OTHER EXCITATORY NEURONS	Sema3c
0	0,518815324	0,967	0,612	0	OTHER EXCITATORY NEURONS	Eif1
0	0,529727138	0,696	0,341	0	OTHER EXCITATORY NEURONS	Crip2
0	1,024079262	0,967	0,613	0	OTHER EXCITATORY NEURONS	Hmgb1
0	0,912217103	0,851	0,498	0	OTHER EXCITATORY NEURONS	Clta
0	0,585357189	0,822	0,469	0	OTHER EXCITATORY NEURONS	Uqcrq
0	1,536823202	0,627	0,274	0	OTHER EXCITATORY NEURONS	Klhdc2
0	1,243574518	0,673	0,321	0	OTHER EXCITATORY NEURONS	Eif3i
0	0,76215518	0,771	0,419	0	OTHER EXCITATORY NEURONS	Ndufb8
0	1,002763756	0,697	0,347	0	OTHER EXCITATORY NEURONS	Nop10
0	0,699702246	0,939	0,589	0	OTHER EXCITATORY NEURONS	Cox7c
0	1,145953515	0,731	0,381	0	OTHER EXCITATORY NEURONS	Gtf2h5
0	0,677366709	0,817	0,467	0	OTHER EXCITATORY NEURONS	Hsbp1
0	1,54790781	0,503	0,154	0	OTHER EXCITATORY NEURONS	Rac3
0	1,018975914	0,731	0,382	0	OTHER EXCITATORY NEURONS	Psmb5
0	1,042381022	0,981	0,632	0	OTHER EXCITATORY NEURONS	Tpt1
0	0,725987484	0,803	0,455	0	OTHER EXCITATORY NEURONS	Laptm4a
0	0,366327776	0,669	0,321	0	OTHER EXCITATORY NEURONS	Stmn4
0	1,111480341	0,717	0,369	0	OTHER EXCITATORY NEURONS	Cfl2
0	1,415441037	0,601	0,253	0	OTHER EXCITATORY NEURONS	2310036O22Rik
0	1,011648034	0,758	0,411	0	OTHER EXCITATORY NEURONS	1110004F10Rik
0	1,266300993	0,652	0,305	0	OTHER EXCITATORY NEURONS	Chchd1
0	1,437152541	0,606	0,259	0	OTHER EXCITATORY NEURONS	Smarce1
0	1,114225804	0,739	0,392	0	OTHER EXCITATORY NEURONS	Eif5
0	1,222853459	0,678	0,332	0	OTHER EXCITATORY NEURONS	Cct8
0	1,063558268	0,698	0,352	0	OTHER EXCITATORY NEURONS	Mrpl20
0	0,474543395	0,891	0,546	0	OTHER EXCITATORY NEURONS	Serf2
0	1,155051566	0,976	0,631	0	OTHER EXCITATORY NEURONS	Rpl6
0	1,21553024	0,679	0,335	0	OTHER EXCITATORY NEURONS	Nono
0	0,779850418	0,804	0,46	0	OTHER EXCITATORY NEURONS	Cox7b
0	1,115341905	0,809	0,466	0	OTHER EXCITATORY NEURONS	Dnajb6
0	0,982921401	0,769	0,426	0	OTHER EXCITATORY NEURONS	Mdh2
0	1,013720763	0,766	0,423	0	OTHER EXCITATORY NEURONS	Skp1a
0	1,19339566	0,671	0,328	0	OTHER EXCITATORY NEURONS	Psma6
0	2,017567778	0,465	0,122	0	OTHER EXCITATORY NEURONS	Camk2n2
0	0,645789121	0,8	0,457	0	OTHER EXCITATORY NEURONS	Ndufa7
0	0,993310446	0,807	0,465	0	OTHER EXCITATORY NEURONS	Ywhab
0	1,035413871	0,694	0,352	0	OTHER EXCITATORY NEURONS	Npdc1
0	1,473208322	0,74	0,398	0	OTHER EXCITATORY NEURONS	Nfia
0	0,625771819	0,736	0,394	0	OTHER EXCITATORY NEURONS	Ldhb
0	1,503998265	0,574	0,232	0	OTHER EXCITATORY NEURONS	Tceb1
0	0,887305189	0,815	0,474	0	OTHER EXCITATORY NEURONS	Akr1a1
0	0,532985151	0,893	0,552	0	OTHER EXCITATORY NEURONS	Ywhaq
0	2,09665927	0,458	0,118	0	OTHER EXCITATORY NEURONS	Rprm
0	1,061950464	0,707	0,367	0	OTHER EXCITATORY NEURONS	Polr1d
0	0,806912434	0,738	0,398	0	OTHER EXCITATORY NEURONS	Mrps33
0	0,777180516	0,815	0,475	0	OTHER EXCITATORY NEURONS	Tma7
0	1,043954847	0,675	0,336	0	OTHER EXCITATORY NEURONS	Tcf25
0	0,667681754	0,782	0,443	0	OTHER EXCITATORY NEURONS	Ndufa2
0	0,910839407	0,761	0,423	0	OTHER EXCITATORY NEURONS	Arf5
0	1,549138457	0,55	0,213	0	OTHER EXCITATORY NEURONS	Ina
0	1,579503391	0,532	0,195	0	OTHER EXCITATORY NEURONS	Enc1
0	0,887654754	0,848	0,511	0	OTHER EXCITATORY NEURONS	Atp5c1
0	1,538917151	0,585	0,248	0	OTHER EXCITATORY NEURONS	Mrpl34
0	0,809435538	0,728	0,391	0	OTHER EXCITATORY NEURONS	Ndufb7
0	0,967880959	0,739	0,402	0	OTHER EXCITATORY NEURONS	Psmb3
0	0,950106351	0,76	0,424	0	OTHER EXCITATORY NEURONS	Cox7a2l
0	1,130104421	0,709	0,373	0	OTHER EXCITATORY NEURONS	Arpc5
0	1,230592339	0,633	0,298	0	OTHER EXCITATORY NEURONS	Nsa2
0	1,715035101	0,489	0,154	0	OTHER EXCITATORY NEURONS	Hes6
0	1,486100128	0,602	0,267	0	OTHER EXCITATORY NEURONS	Cdk2ap1
0	1,172572078	0,688	0,353	0	OTHER EXCITATORY NEURONS	Bax
0	1,036129266	0,705	0,37	0	OTHER EXCITATORY NEURONS	Vdac3
0	0,714669041	0,779	0,445	0	OTHER EXCITATORY NEURONS	Pomp
0	1,082285576	0,738	0,404	0	OTHER EXCITATORY NEURONS	Ube2b
0	1,14915678	0,656	0,323	0	OTHER EXCITATORY NEURONS	Bzw1
0	2,753165676	0,415	0,082	0	OTHER EXCITATORY NEURONS	Lmo1
0	1,93996125	0,537	0,205	0	OTHER EXCITATORY NEURONS	Pou3f3
0	1,250103816	0,625	0,293	0	OTHER EXCITATORY NEURONS	Psmd8
0	1,904558377	0,513	0,181	0	OTHER EXCITATORY NEURONS	Hist3h2a
0	1,33256348	0,619	0,287	0	OTHER EXCITATORY NEURONS	Esd
0	0,876040049	0,706	0,374	0	OTHER EXCITATORY NEURONS	Ypel3
0	1,371350277	0,587	0,255	0	OTHER EXCITATORY NEURONS	Dda1
0	1,014248856	0,733	0,401	0	OTHER EXCITATORY NEURONS	U2af1
0	1,315325636	0,583	0,251	0	OTHER EXCITATORY NEURONS	Nhp2l1
0	2,34364505	0,482	0,152	0	OTHER EXCITATORY NEURONS	Gm8797
0	0,927192425	0,702	0,372	0	OTHER EXCITATORY NEURONS	Pdcd5
0	1,213906116	0,981	0,651	0	OTHER EXCITATORY NEURONS	Hsp90ab1
0	0,625544107	0,745	0,416	0	OTHER EXCITATORY NEURONS	Atp5g3
0	1,044581024	0,671	0,342	0	OTHER EXCITATORY NEURONS	Ubxn1
0	0,831336677	0,983	0,654	0	OTHER EXCITATORY NEURONS	Actb
0	0,732118515	0,729	0,401	0	OTHER EXCITATORY NEURONS	Fis1
0	1,531854352	0,553	0,226	0	OTHER EXCITATORY NEURONS	Bod1
0	0,329691448	0,908	0,581	0	OTHER EXCITATORY NEURONS	Cox8a
0	1,688401667	0,494	0,167	0	OTHER EXCITATORY NEURONS	Mdk
0	0,840536144	0,716	0,389	0	OTHER EXCITATORY NEURONS	Ndufab1
0	1,253004911	0,984	0,657	0	OTHER EXCITATORY NEURONS	Eef1a1
0	0,706128663	0,729	0,402	0	OTHER EXCITATORY NEURONS	Ndufb10
0	1,123268954	0,673	0,347	0	OTHER EXCITATORY NEURONS	Cct3
0	0,914560115	0,772	0,446	0	OTHER EXCITATORY NEURONS	Ncl
0	0,666467201	0,837	0,511	0	OTHER EXCITATORY NEURONS	Cox6a1
0	1,390776757	0,602	0,276	0	OTHER EXCITATORY NEURONS	Mkrn1
0	1,541662363	0,982	0,656	0	OTHER EXCITATORY NEURONS	H3f3b
0	0,611412179	0,482	0,156	0	OTHER EXCITATORY NEURONS	Pcp4
0	1,127992052	0,633	0,308	0	OTHER EXCITATORY NEURONS	Fkbp4
0	0,692493268	0,74	0,415	0	OTHER EXCITATORY NEURONS	Ndufb11
0	0,699229252	0,698	0,373	0	OTHER EXCITATORY NEURONS	Txn1
0	1,061534671	0,641	0,317	0	OTHER EXCITATORY NEURONS	Uqcrfs1
0	1,080803136	0,64	0,316	0	OTHER EXCITATORY NEURONS	Polr2f
0	0,836824313	0,712	0,388	0	OTHER EXCITATORY NEURONS	Timm13
0	1,00307491	0,701	0,377	0	OTHER EXCITATORY NEURONS	Cetn3
0	0,783969574	0,756	0,433	0	OTHER EXCITATORY NEURONS	Edf1
0	3,796151639	0,382	0,059	0	OTHER EXCITATORY NEURONS	3110039M20Rik.1
0	1,08595153	0,668	0,346	0	OTHER EXCITATORY NEURONS	Cbx1
0	0,846663409	0,686	0,364	0	OTHER EXCITATORY NEURONS	Ndufv3
0	1,137301385	0,633	0,311	0	OTHER EXCITATORY NEURONS	Polr2j
0	1,331489849	0,612	0,29	0	OTHER EXCITATORY NEURONS	Uchl3
0	2,088597239	0,459	0,137	0	OTHER EXCITATORY NEURONS	Zfos1
0	1,294984672	0,579	0,257	0	OTHER EXCITATORY NEURONS	C1qbp
0	0,927643314	0,872	0,55	0	OTHER EXCITATORY NEURONS	Atp5o
0	1,26168297	0,608	0,287	0	OTHER EXCITATORY NEURONS	Eif3m
0	1,280512213	0,585	0,264	0	OTHER EXCITATORY NEURONS	Polr2i
0	0,951564826	0,688	0,367	0	OTHER EXCITATORY NEURONS	Gdi1
0	1,19612177	0,616	0,296	0	OTHER EXCITATORY NEURONS	Mrps24
0	2,601589977	0,395	0,075	0	OTHER EXCITATORY NEURONS	Gm26735
0	0,97099164	0,712	0,392	0	OTHER EXCITATORY NEURONS	Ywhag
0	0,601554785	0,885	0,566	0	OTHER EXCITATORY NEURONS	Tsc22d1
0	0,964556911	0,657	0,338	0	OTHER EXCITATORY NEURONS	Ap2s1
0	1,027537707	0,765	0,446	0	OTHER EXCITATORY NEURONS	Eif4a2
0	0,962453304	0,74	0,421	0	OTHER EXCITATORY NEURONS	Mtch1
0	1,210994391	0,586	0,267	0	OTHER EXCITATORY NEURONS	Uba1
0	1,475267987	0,548	0,23	0	OTHER EXCITATORY NEURONS	Txnl4a
0	0,835596961	0,666	0,348	0	OTHER EXCITATORY NEURONS	Tmem258
0	0,328194226	0,691	0,373	0	OTHER EXCITATORY NEURONS	Hmgn2
0	0,595310637	0,856	0,538	0	OTHER EXCITATORY NEURONS	Atp5b
0	0,836061197	0,661	0,344	0	OTHER EXCITATORY NEURONS	Cisd1
0	0,885787843	0,664	0,348	0	OTHER EXCITATORY NEURONS	Lmo4
0	1,155960348	0,622	0,306	0	OTHER EXCITATORY NEURONS	Mettl9
0	1,178407992	0,623	0,307	0	OTHER EXCITATORY NEURONS	Zmat2
0	0,787304962	0,932	0,617	0	OTHER EXCITATORY NEURONS	Ywhae
0	0,784721709	0,678	0,363	0	OTHER EXCITATORY NEURONS	Ndufs6
0	0,872574526	0,677	0,362	0	OTHER EXCITATORY NEURONS	Ap2m1
0	1,084320856	0,62	0,305	0	OTHER EXCITATORY NEURONS	Rbm8a
0	0,484293395	0,768	0,453	0	OTHER EXCITATORY NEURONS	Uqcrb
0	1,299284983	0,58	0,265	0	OTHER EXCITATORY NEURONS	Brd3
0	0,996587614	0,706	0,391	0	OTHER EXCITATORY NEURONS	Fnbp1l
0	0,912462189	0,585	0,27	0	OTHER EXCITATORY NEURONS	Pcbp4
0	1,619060873	0,561	0,247	0	OTHER EXCITATORY NEURONS	Cenpv
0	1,031423353	0,672	0,358	0	OTHER EXCITATORY NEURONS	Evl
0	1,085689604	0,671	0,358	0	OTHER EXCITATORY NEURONS	Hnrnpd
0	0,757865741	0,73	0,417	0	OTHER EXCITATORY NEURONS	Swi5
0	1,828756487	0,444	0,131	0	OTHER EXCITATORY NEURONS	Samd14
0	1,22015914	0,593	0,28	0	OTHER EXCITATORY NEURONS	Pgls
0	1,18964787	0,57	0,257	0	OTHER EXCITATORY NEURONS	Myeov2
0	0,982915447	0,667	0,357	0	OTHER EXCITATORY NEURONS	Rrp1
0	1,147344778	0,665	0,355	0	OTHER EXCITATORY NEURONS	Rala
0	0,706780536	0,695	0,385	0	OTHER EXCITATORY NEURONS	Ndufb2
0	1,211372137	0,653	0,344	0	OTHER EXCITATORY NEURONS	Nxf1
0	1,131490196	0,609	0,3	0	OTHER EXCITATORY NEURONS	Snrpc
0	1,208242691	0,563	0,254	0	OTHER EXCITATORY NEURONS	Nudt21
0	1,292103613	0,589	0,28	0	OTHER EXCITATORY NEURONS	Gdpd1
0	0,845653007	0,671	0,363	0	OTHER EXCITATORY NEURONS	Ndufa8
0	1,026645264	0,505	0,197	0	OTHER EXCITATORY NEURONS	Ccl27a
0	1,035783335	0,605	0,297	0	OTHER EXCITATORY NEURONS	Lsm4
0	1,046505198	0,76	0,452	0	OTHER EXCITATORY NEURONS	Anp32a
0	0,978432126	0,671	0,364	0	OTHER EXCITATORY NEURONS	Mapre1
0	1,444035866	0,524	0,217	0	OTHER EXCITATORY NEURONS	Odc1
0	1,060509792	0,641	0,334	0	OTHER EXCITATORY NEURONS	Tcp1
0	1,017126467	0,665	0,359	0	OTHER EXCITATORY NEURONS	Zcrb1
0	0,793544115	0,645	0,339	0	OTHER EXCITATORY NEURONS	Rps27l
0	0,625917378	0,703	0,397	0	OTHER EXCITATORY NEURONS	Cycs
0	0,650377706	0,82	0,514	0	OTHER EXCITATORY NEURONS	Gabarapl2
0	0,925402882	0,701	0,395	0	OTHER EXCITATORY NEURONS	Pabpc1
0	1,357942989	0,536	0,232	0	OTHER EXCITATORY NEURONS	Snrpb2
0	2,306726794	0,397	0,093	0	OTHER EXCITATORY NEURONS	Mycl
0	1,016345931	0,652	0,35	0	OTHER EXCITATORY NEURONS	Psma5
0	1,534676635	0,508	0,206	0	OTHER EXCITATORY NEURONS	Bcl7a
0	0,707168344	0,671	0,369	0	OTHER EXCITATORY NEURONS	Ndufa12
0	0,942920005	0,732	0,43	0	OTHER EXCITATORY NEURONS	Ssb
0	1,010221455	0,635	0,333	0	OTHER EXCITATORY NEURONS	Hnrnpa0
0	0,879865616	0,65	0,349	0	OTHER EXCITATORY NEURONS	Sec61b
0	1,172209101	0,597	0,296	0	OTHER EXCITATORY NEURONS	Snap47
0	1,122920929	0,661	0,361	0	OTHER EXCITATORY NEURONS	G3bp2
0	2,233047759	0,399	0,099	0	OTHER EXCITATORY NEURONS	Mturn
0	1,238288305	0,538	0,238	0	OTHER EXCITATORY NEURONS	Cotl1
0	1,038983171	0,92	0,62	0	OTHER EXCITATORY NEURONS	Map1b
0	0,448871723	0,784	0,484	0	OTHER EXCITATORY NEURONS	Sub1
0	1,384062219	0,492	0,192	0	OTHER EXCITATORY NEURONS	Ezh2
0	1,422159235	0,496	0,196	0	OTHER EXCITATORY NEURONS	Dctpp1
0	1,146840482	0,584	0,284	0	OTHER EXCITATORY NEURONS	Emc6
0	0,799452187	0,663	0,364	0	OTHER EXCITATORY NEURONS	Pcbp1
0	1,620780396	0,477	0,178	0	OTHER EXCITATORY NEURONS	Txnrd1
0	0,597215115	0,701	0,402	0	OTHER EXCITATORY NEURONS	Tomm7
0	0,997606104	0,665	0,367	0	OTHER EXCITATORY NEURONS	Soga3
0	0,694931097	0,706	0,408	0	OTHER EXCITATORY NEURONS	Zfp706
0	1,200506998	0,513	0,216	0	OTHER EXCITATORY NEURONS	Idh1
0	0,654041244	0,714	0,417	0	OTHER EXCITATORY NEURONS	Ndufa6
0	1,106129504	0,593	0,296	0	OTHER EXCITATORY NEURONS	1810022K09Rik
0	1,229116331	0,568	0,271	0	OTHER EXCITATORY NEURONS	Btf3l4
0	0,930866678	0,674	0,378	0	OTHER EXCITATORY NEURONS	Bri3
0	2,250896445	0,39	0,094	0	OTHER EXCITATORY NEURONS	Mex3b
0	1,339728611	0,526	0,23	0	OTHER EXCITATORY NEURONS	Mrpl11
0	0,638769841	0,679	0,383	0	OTHER EXCITATORY NEURONS	mt-Nd5
0	1,316078209	0,636	0,34	0	OTHER EXCITATORY NEURONS	Kdm1a
0	0,934144901	0,598	0,302	0	OTHER EXCITATORY NEURONS	Hcfc1r1
0	1,395860425	0,506	0,211	0	OTHER EXCITATORY NEURONS	Yeats4
0	0,458858107	0,66	0,366	0	OTHER EXCITATORY NEURONS	Snrpn
0	0,297965167	0,665	0,371	0	OTHER EXCITATORY NEURONS	Taldo1
0	0,831969548	0,538	0,244	0	OTHER EXCITATORY NEURONS	Scg3
0	1,303041163	0,543	0,249	0	OTHER EXCITATORY NEURONS	Ip6k2
0	0,805965622	0,65	0,356	0	OTHER EXCITATORY NEURONS	2010107E04Rik
0	0,717935104	0,683	0,389	0	OTHER EXCITATORY NEURONS	Usmg5
0	0,452706572	0,717	0,423	0	OTHER EXCITATORY NEURONS	Atp5k
0	1,073907588	0,661	0,369	0	OTHER EXCITATORY NEURONS	Rtf1
0	1,335897077	0,513	0,221	0	OTHER EXCITATORY NEURONS	Ppa1
0	1,235811222	0,536	0,245	0	OTHER EXCITATORY NEURONS	Glrx5
0	1,140480299	0,597	0,306	0	OTHER EXCITATORY NEURONS	Smarcb1
0	2,132191049	0,378	0,088	0	OTHER EXCITATORY NEURONS	Zfp57
0	1,058782832	0,585	0,295	0	OTHER EXCITATORY NEURONS	Mrpl23
0	0,634245116	0,656	0,367	0	OTHER EXCITATORY NEURONS	Prdx5
0	1,5850805	0,415	0,126	0	OTHER EXCITATORY NEURONS	Mfap2
0	1,131172368	0,567	0,278	0	OTHER EXCITATORY NEURONS	Cript
0	1,019922565	0,587	0,299	0	OTHER EXCITATORY NEURONS	Ube2d1
0	0,358784686	0,591	0,303	0	OTHER EXCITATORY NEURONS	Sep15
0	1,022150308	0,669	0,382	0	OTHER EXCITATORY NEURONS	Mff
0	0,763007496	0,646	0,359	0	OTHER EXCITATORY NEURONS	Olfm1
0	1,232604056	0,547	0,26	0	OTHER EXCITATORY NEURONS	Phax
0	0,999023718	0,596	0,309	0	OTHER EXCITATORY NEURONS	Phb2
0	0,270718418	0,735	0,448	0	OTHER EXCITATORY NEURONS	Uqcr10
0	0,976983199	0,598	0,311	0	OTHER EXCITATORY NEURONS	Trmt112
0	0,853944769	0,817	0,53	0	OTHER EXCITATORY NEURONS	Psip1
0	0,757836732	0,733	0,447	0	OTHER EXCITATORY NEURONS	Eif2s2
0	2,808124923	0,345	0,059	0	OTHER EXCITATORY NEURONS	Rcor2
0	1,183884993	0,45	0,165	0	OTHER EXCITATORY NEURONS	Cited2
0	0,942489701	0,659	0,374	0	OTHER EXCITATORY NEURONS	Rab11b
0	1,016720992	0,588	0,303	0	OTHER EXCITATORY NEURONS	Nrp1
0	1,018666369	0,57	0,285	0	OTHER EXCITATORY NEURONS	Pin1
0	1,161969718	0,545	0,261	0	OTHER EXCITATORY NEURONS	Mbd3
0	0,753860184	0,427	0,144	0	OTHER EXCITATORY NEURONS	Igfbp2
0	0,74203353	0,534	0,251	0	OTHER EXCITATORY NEURONS	Cnn3
0	1,132396329	0,551	0,268	0	OTHER EXCITATORY NEURONS	Clip3
0	1,06502191	0,612	0,329	0	OTHER EXCITATORY NEURONS	Psmb7
0	1,647758879	0,404	0,122	0	OTHER EXCITATORY NEURONS	Traf4
0	0,827922336	0,77	0,488	0	OTHER EXCITATORY NEURONS	Ptprs
0	0,72990113	0,677	0,395	0	OTHER EXCITATORY NEURONS	BC031181
0	1,182784534	0,561	0,28	0	OTHER EXCITATORY NEURONS	Akirin2
0	0,83575522	0,64	0,359	0	OTHER EXCITATORY NEURONS	Sfr1
0	1,151021614	0,537	0,256	0	OTHER EXCITATORY NEURONS	Sms
0	0,963940653	0,576	0,295	0	OTHER EXCITATORY NEURONS	Ctnnbip1
0	0,846531985	0,835	0,554	0	OTHER EXCITATORY NEURONS	Psma3
0	1,197381912	0,52	0,24	0	OTHER EXCITATORY NEURONS	Hypk
0	1,679494922	0,426	0,146	0	OTHER EXCITATORY NEURONS	Hdgfrp3
0	0,662169982	0,694	0,414	0	OTHER EXCITATORY NEURONS	Snrpb
0	2,735416278	0,334	0,055	0	OTHER EXCITATORY NEURONS	Tbr1
0	0,994262706	0,557	0,278	0	OTHER EXCITATORY NEURONS	2210016L21Rik
0	2,786730161	0,343	0,064	0	OTHER EXCITATORY NEURONS	Emx1
0	1,198738651	0,521	0,242	0	OTHER EXCITATORY NEURONS	Trappc2l
0	0,642687122	0,74	0,461	0	OTHER EXCITATORY NEURONS	Hnrnpa3
0	1,28649903	0,479	0,2	0	OTHER EXCITATORY NEURONS	Snn
0	0,961007411	0,679	0,401	0	OTHER EXCITATORY NEURONS	Tia1
0	0,900294443	0,575	0,297	0	OTHER EXCITATORY NEURONS	Ier3ip1
0	0,750238886	0,77	0,493	0	OTHER EXCITATORY NEURONS	Sumo1
0	1,213482325	0,421	0,144	0	OTHER EXCITATORY NEURONS	Cnr1
0	0,758055512	0,654	0,377	0	OTHER EXCITATORY NEURONS	Morf4l2
0	0,383862384	0,869	0,593	0	OTHER EXCITATORY NEURONS	Morf4l1
0	1,416135558	0,445	0,169	0	OTHER EXCITATORY NEURONS	Cxadr
0	0,753827334	0,7	0,424	0	OTHER EXCITATORY NEURONS	Arpc3
0	1,405467777	0,466	0,191	0	OTHER EXCITATORY NEURONS	Polr3k
0	1,221536	0,506	0,231	0	OTHER EXCITATORY NEURONS	Trim28
0	1,067971614	0,546	0,271	0	OTHER EXCITATORY NEURONS	Pam16
0	0,985101993	0,588	0,313	0	OTHER EXCITATORY NEURONS	Ctbp1
0	1,64939687	0,409	0,134	0	OTHER EXCITATORY NEURONS	Apc2
0	0,740117079	0,708	0,433	0	OTHER EXCITATORY NEURONS	Nap1l1
0	0,745554401	0,674	0,4	0	OTHER EXCITATORY NEURONS	Mpc2
0	1,352857011	0,485	0,211	0	OTHER EXCITATORY NEURONS	Gm11808
0	0,923286169	0,58	0,306	0	OTHER EXCITATORY NEURONS	Lamtor5
0	1,553568991	0,43	0,157	0	OTHER EXCITATORY NEURONS	Med22
0	1,070945489	0,52	0,247	0	OTHER EXCITATORY NEURONS	Palm
0	0,857172655	0,609	0,336	0	OTHER EXCITATORY NEURONS	Hspd1
0	1,050699119	0,613	0,34	0	OTHER EXCITATORY NEURONS	Myef2
0	0,369187975	0,563	0,29	0	OTHER EXCITATORY NEURONS	Gm3764
0	0,446362824	0,739	0,466	0	OTHER EXCITATORY NEURONS	Mrfap1
0	0,784906304	0,708	0,435	0	OTHER EXCITATORY NEURONS	Sf3b2
0	1,139550454	0,522	0,25	0	OTHER EXCITATORY NEURONS	Llph
0	0,95467825	0,593	0,321	0	OTHER EXCITATORY NEURONS	Nol7
0	0,713059283	0,692	0,42	0	OTHER EXCITATORY NEURONS	Ndufv2
0	1,184731992	0,551	0,28	0	OTHER EXCITATORY NEURONS	Glrx2
0	0,978429099	0,501	0,23	0	OTHER EXCITATORY NEURONS	Nasp
0	1,156333769	0,531	0,26	0	OTHER EXCITATORY NEURONS	Hras
0	0,767740932	0,762	0,491	0	OTHER EXCITATORY NEURONS	Ppib
0	0,493403789	0,794	0,523	0	OTHER EXCITATORY NEURONS	Slc25a3
0	1,189882681	0,546	0,275	0	OTHER EXCITATORY NEURONS	Fam104a
0	1,191175165	0,501	0,23	0	OTHER EXCITATORY NEURONS	Mtss1
0	1,483301878	0,458	0,187	0	OTHER EXCITATORY NEURONS	2810428I15Rik
0	0,804500199	0,602	0,331	0	OTHER EXCITATORY NEURONS	Nudc
0	0,636535052	0,726	0,455	0	OTHER EXCITATORY NEURONS	Arf1
0	1,19705332	0,505	0,235	0	OTHER EXCITATORY NEURONS	Magoh
0	1,381402214	0,463	0,193	0	OTHER EXCITATORY NEURONS	Cbr1
0	1,270174203	0,491	0,221	0	OTHER EXCITATORY NEURONS	Plgrkt
0	0,720737217	0,696	0,426	0	OTHER EXCITATORY NEURONS	Sdhb
0	0,977715464	0,56	0,291	0	OTHER EXCITATORY NEURONS	Supt4a
0	0,78093943	0,585	0,316	0	OTHER EXCITATORY NEURONS	Ndufb6
0	0,890945583	0,717	0,448	0	OTHER EXCITATORY NEURONS	Hnrnpr
0	1,107184581	0,523	0,255	0	OTHER EXCITATORY NEURONS	Ptp4a1
0	0,863981737	0,654	0,386	0	OTHER EXCITATORY NEURONS	Psmd4
0	0,660363692	0,613	0,345	0	OTHER EXCITATORY NEURONS	Pgrmc1
0	0,78422138	0,593	0,325	0	OTHER EXCITATORY NEURONS	Hdgf
0	0,841739937	0,584	0,316	0	OTHER EXCITATORY NEURONS	Coa3
0	0,47129845	0,823	0,555	0	OTHER EXCITATORY NEURONS	Tecr
0	0,950241658	0,555	0,288	0	OTHER EXCITATORY NEURONS	Lsm6
0	0,980431524	0,551	0,284	0	OTHER EXCITATORY NEURONS	Polr2k
0	3,09031086	0,31	0,043	0	OTHER EXCITATORY NEURONS	Prdm8
0	0,814084556	0,617	0,35	0	OTHER EXCITATORY NEURONS	Cyc1
0	0,317099322	0,701	0,434	0	OTHER EXCITATORY NEURONS	Smdt1
0	0,904783927	0,657	0,391	0	OTHER EXCITATORY NEURONS	Eif3c
0	1,064701662	0,533	0,267	0	OTHER EXCITATORY NEURONS	Psmd6
0	0,484566507	0,655	0,389	0	OTHER EXCITATORY NEURONS	Ndufb4
0	1,435867058	0,419	0,153	0	OTHER EXCITATORY NEURONS	Rps12-ps3
0	1,215458395	0,479	0,214	0	OTHER EXCITATORY NEURONS	Polr2m
0	0,960998959	0,787	0,522	0	OTHER EXCITATORY NEURONS	Gsk3b
0	1,35839842	0,458	0,193	0	OTHER EXCITATORY NEURONS	Sssca1
0	1,094365367	0,538	0,274	0	OTHER EXCITATORY NEURONS	Smarcd1
0	0,913331152	0,834	0,571	0	OTHER EXCITATORY NEURONS	Top1
0	1,252209239	0,489	0,226	0	OTHER EXCITATORY NEURONS	Fam32a
0	2,128323791	0,355	0,092	0	OTHER EXCITATORY NEURONS	Cib2
0	0,903166142	0,617	0,354	0	OTHER EXCITATORY NEURONS	Rwdd1
0	0,974036581	0,499	0,236	0	OTHER EXCITATORY NEURONS	Psme1
0	0,674839829	0,629	0,367	0	OTHER EXCITATORY NEURONS	Higd2a
0	1,003448272	0,538	0,276	0	OTHER EXCITATORY NEURONS	Nudt3
0	0,93067707	0,548	0,287	0	OTHER EXCITATORY NEURONS	Tmeff1
0	0,957661528	0,662	0,401	0	OTHER EXCITATORY NEURONS	Caprin1
0	0,368722986	0,789	0,528	0	OTHER EXCITATORY NEURONS	Fkbp1a
0	0,954557859	0,649	0,388	0	OTHER EXCITATORY NEURONS	Khdrbs1
0	1,344655235	0,458	0,197	0	OTHER EXCITATORY NEURONS	Ahsa2
0	1,03710238	0,713	0,452	0	OTHER EXCITATORY NEURONS	Akap9
0	0,976947874	0,548	0,288	0	OTHER EXCITATORY NEURONS	Csnk2b
0	0,706652492	0,561	0,301	0	OTHER EXCITATORY NEURONS	Zcchc18
0	1,385009369	0,441	0,181	0	OTHER EXCITATORY NEURONS	4921524J17Rik
0	1,240315568	0,463	0,203	0	OTHER EXCITATORY NEURONS	Prmt2
0	0,963068409	0,581	0,321	0	OTHER EXCITATORY NEURONS	Sin3b
0	0,933458637	0,548	0,289	0	OTHER EXCITATORY NEURONS	Mrpl18
0	1,732338085	0,383	0,124	0	OTHER EXCITATORY NEURONS	Rtn2
0	0,932125305	0,58	0,321	0	OTHER EXCITATORY NEURONS	Arl8a
0	0,965564191	0,576	0,317	0	OTHER EXCITATORY NEURONS	Lamtor2
0	1,262002514	0,434	0,176	0	OTHER EXCITATORY NEURONS	Celf3
0	1,060423166	0,528	0,27	0	OTHER EXCITATORY NEURONS	Rsl1d1
0	1,087156568	0,495	0,237	0	OTHER EXCITATORY NEURONS	Rnf165
0	3,014603926	0,3	0,042	0	OTHER EXCITATORY NEURONS	Gm10709
0	0,814532153	0,683	0,426	0	OTHER EXCITATORY NEURONS	Ppp2ca
0	0,27183582	0,657	0,4	0	OTHER EXCITATORY NEURONS	Ndufa5
0	0,345833761	0,744	0,487	0	OTHER EXCITATORY NEURONS	Pkm
0	1,131107105	0,487	0,23	0	OTHER EXCITATORY NEURONS	Pfdn6
0	0,926601511	0,586	0,329	0	OTHER EXCITATORY NEURONS	Nap1l4
0	1,308586089	0,465	0,209	0	OTHER EXCITATORY NEURONS	Vps72
0	0,696600857	0,737	0,481	0	OTHER EXCITATORY NEURONS	Psmb2
0	1,449085018	0,438	0,182	0	OTHER EXCITATORY NEURONS	Htatsf1
0	0,54470121	0,596	0,34	0	OTHER EXCITATORY NEURONS	Npc2
0	1,032415663	0,485	0,23	0	OTHER EXCITATORY NEURONS	Fdps
0	1,145751708	0,487	0,232	0	OTHER EXCITATORY NEURONS	Lsm3
0	1,693713716	0,361	0,106	0	OTHER EXCITATORY NEURONS	St8sia2
0	0,803528186	0,603	0,348	0	OTHER EXCITATORY NEURONS	Fkbp8
0	0,976768257	0,529	0,274	0	OTHER EXCITATORY NEURONS	Polr2e
0	1,939146243	0,362	0,107	0	OTHER EXCITATORY NEURONS	Unc119
0	1,303910756	0,426	0,171	0	OTHER EXCITATORY NEURONS	Maged2
0	0,881123606	0,596	0,341	0	OTHER EXCITATORY NEURONS	Rnps1
0	1,541103425	0,417	0,163	0	OTHER EXCITATORY NEURONS	Wbp1
0	1,106161381	0,531	0,277	0	OTHER EXCITATORY NEURONS	Dazap1
0	1,035258239	0,529	0,276	0	OTHER EXCITATORY NEURONS	Txndc9
0	1,087148602	0,454	0,201	0	OTHER EXCITATORY NEURONS	C1qtnf4
0	1,238805087	0,474	0,221	0	OTHER EXCITATORY NEURONS	Ebna1bp2
0	0,789014386	0,628	0,375	0	OTHER EXCITATORY NEURONS	Ube2n
0	1,339472828	0,41	0,157	0	OTHER EXCITATORY NEURONS	Fam171a2
0	1,049786621	0,512	0,259	0	OTHER EXCITATORY NEURONS	Mrpl28
0	1,148149931	0,414	0,161	0	OTHER EXCITATORY NEURONS	Lmnb1
0	1,306064285	0,438	0,185	0	OTHER EXCITATORY NEURONS	Ubqln2
0	1,345407051	0,439	0,187	0	OTHER EXCITATORY NEURONS	Med19
0	0,574547955	0,942	0,69	0	OTHER EXCITATORY NEURONS	Gnas
0	1,896421943	0,354	0,102	0	OTHER EXCITATORY NEURONS	2700081O15Rik
0	0,679038002	0,592	0,34	0	OTHER EXCITATORY NEURONS	Uqcc2
0	0,718745516	0,683	0,432	0	OTHER EXCITATORY NEURONS	Ddx39b
0	0,893763675	0,507	0,256	0	OTHER EXCITATORY NEURONS	Sumo3
0	0,811576843	0,509	0,258	0	OTHER EXCITATORY NEURONS	Pabpn1
0	0,875025188	0,587	0,336	0	OTHER EXCITATORY NEURONS	Ppp1cc
0	0,712387328	0,719	0,468	0	OTHER EXCITATORY NEURONS	Vapa
0	0,820345186	0,559	0,309	0	OTHER EXCITATORY NEURONS	Prelid1
0	0,797436481	0,627	0,377	0	OTHER EXCITATORY NEURONS	Anapc5
0	0,927611219	0,524	0,274	0	OTHER EXCITATORY NEURONS	Bola2
0	1,002803341	0,508	0,258	0	OTHER EXCITATORY NEURONS	Phf5a
0	0,687250678	0,575	0,325	0	OTHER EXCITATORY NEURONS	Med28
0	1,05199857	0,544	0,295	0	OTHER EXCITATORY NEURONS	Ap3s1
0	1,039313221	0,457	0,208	0	OTHER EXCITATORY NEURONS	Mgst3
0	1,042029827	0,464	0,215	0	OTHER EXCITATORY NEURONS	Rundc3a
0	1,191318844	0,462	0,213	0	OTHER EXCITATORY NEURONS	Maf1
0	0,863642348	0,528	0,279	0	OTHER EXCITATORY NEURONS	C1d
0	1,143974957	0,45	0,201	0	OTHER EXCITATORY NEURONS	Syt4
0	1,020250885	0,509	0,26	0	OTHER EXCITATORY NEURONS	Eif1ax
0	0,768073713	0,527	0,279	0	OTHER EXCITATORY NEURONS	Sod1
0	0,546887892	0,771	0,523	0	OTHER EXCITATORY NEURONS	Atp5a1
0	0,405360423	0,671	0,424	0	OTHER EXCITATORY NEURONS	Ywhah
0	0,346286404	0,656	0,409	0	OTHER EXCITATORY NEURONS	Bnip3l
0	1,162611545	0,465	0,218	0	OTHER EXCITATORY NEURONS	Rbm17
0	1,485401621	0,404	0,157	0	OTHER EXCITATORY NEURONS	2410002F23Rik
0	0,683538733	0,616	0,369	0	OTHER EXCITATORY NEURONS	Erp29
0	1,100431296	0,49	0,243	0	OTHER EXCITATORY NEURONS	Lsm8
0	1,388964309	0,419	0,172	0	OTHER EXCITATORY NEURONS	Amer2
0	0,691636435	0,554	0,308	0	OTHER EXCITATORY NEURONS	Dynll2
0	1,124018368	0,458	0,212	0	OTHER EXCITATORY NEURONS	Pja1
0	0,594069121	0,858	0,612	0	OTHER EXCITATORY NEURONS	Cdc42
0	1,005769386	0,976	0,73	0	OTHER EXCITATORY NEURONS	Calm1
0	0,564421585	0,966	0,72	0	OTHER EXCITATORY NEURONS	Calm2
0	0,67379658	0,583	0,337	0	OTHER EXCITATORY NEURONS	Chmp2a
0	1,031549946	0,531	0,286	0	OTHER EXCITATORY NEURONS	Dcun1d5
0	0,751534335	0,636	0,391	0	OTHER EXCITATORY NEURONS	Rufy3
0	0,777865011	0,767	0,522	0	OTHER EXCITATORY NEURONS	Hnrnpdl
0	0,546630828	0,627	0,382	0	OTHER EXCITATORY NEURONS	Ctnnb1
0	1,23761947	0,431	0,186	0	OTHER EXCITATORY NEURONS	Eef1e1
0	0,953537321	0,602	0,357	0	OTHER EXCITATORY NEURONS	Top2b
0	0,389999668	0,63	0,385	0	OTHER EXCITATORY NEURONS	Spcs1
0	1,527212049	0,368	0,123	0	OTHER EXCITATORY NEURONS	Cacnb3
0	1,166944407	0,48	0,236	0	OTHER EXCITATORY NEURONS	Lsm1
0	0,809498806	0,575	0,331	0	OTHER EXCITATORY NEURONS	Arpc5l
0	0,31678872	0,699	0,455	0	OTHER EXCITATORY NEURONS	Arpc1a
0	0,643980547	0,806	0,563	0	OTHER EXCITATORY NEURONS	Ywhaz
0	1,061788162	0,553	0,31	0	OTHER EXCITATORY NEURONS	Kdm5b
0	1,246581916	0,401	0,158	0	OTHER EXCITATORY NEURONS	Tspan6
0	0,724548796	0,612	0,369	0	OTHER EXCITATORY NEURONS	Dctn2
0	0,984297805	0,54	0,298	0	OTHER EXCITATORY NEURONS	Syncrip
0	1,210263362	0,458	0,216	0	OTHER EXCITATORY NEURONS	Dgcr6
0	0,341964396	0,434	0,192	0	OTHER EXCITATORY NEURONS	Ier5
0	1,054002423	0,516	0,274	0	OTHER EXCITATORY NEURONS	Ube2m
0	1,738271677	0,373	0,131	0	OTHER EXCITATORY NEURONS	Eid2
0	0,818150439	0,528	0,287	0	OTHER EXCITATORY NEURONS	Sf3b5
0	1,145984237	0,459	0,218	0	OTHER EXCITATORY NEURONS	Eif3d
0	0,67946726	0,516	0,275	0	OTHER EXCITATORY NEURONS	Pnrc1
0	2,591547292	0,293	0,052	0	OTHER EXCITATORY NEURONS	Draxin
0	0,589195307	0,508	0,267	0	OTHER EXCITATORY NEURONS	Btg1
0	0,960616734	0,537	0,297	0	OTHER EXCITATORY NEURONS	Aimp1
0	1,516891127	0,4	0,16	0	OTHER EXCITATORY NEURONS	Kif21b
0	1,061735252	0,463	0,223	0	OTHER EXCITATORY NEURONS	Rbmxl1
0	1,595132412	0,364	0,124	0	OTHER EXCITATORY NEURONS	Igsf3
0	1,315726135	0,428	0,188	0	OTHER EXCITATORY NEURONS	Nt5c3
0	1,066451959	0,487	0,247	0	OTHER EXCITATORY NEURONS	Fdft1
0	1,130975887	0,495	0,255	0	OTHER EXCITATORY NEURONS	March5
0	1,090193518	0,528	0,289	0	OTHER EXCITATORY NEURONS	Cep170
0	1,988790389	0,341	0,102	0	OTHER EXCITATORY NEURONS	Casp3
0	0,854551961	0,686	0,447	0	OTHER EXCITATORY NEURONS	Hnrnpc
0	1,218889445	0,457	0,218	0	OTHER EXCITATORY NEURONS	Ing4
0	0,620075564	0,608	0,369	0	OTHER EXCITATORY NEURONS	Ndufb3
0	0,367729707	0,718	0,479	0	OTHER EXCITATORY NEURONS	Zeb2
0	1,349846539	0,415	0,176	0	OTHER EXCITATORY NEURONS	Fam220a
0	1,004649579	0,483	0,244	0	OTHER EXCITATORY NEURONS	Ccdc124
0	0,761884311	0,729	0,49	0	OTHER EXCITATORY NEURONS	Rpl29
0	0,402504358	0,605	0,366	0	OTHER EXCITATORY NEURONS	Ndufs7
0	0,82524495	0,836	0,597	0	OTHER EXCITATORY NEURONS	Mapt
0	1,070341102	0,46	0,222	0	OTHER EXCITATORY NEURONS	Snrpa1
0	0,959132851	0,519	0,281	0	OTHER EXCITATORY NEURONS	Cmpk1
0	0,879116882	0,514	0,276	0	OTHER EXCITATORY NEURONS	Psmc4
0	1,018806991	0,593	0,355	0	OTHER EXCITATORY NEURONS	Smarca4
0	1,196786344	0,412	0,174	0	OTHER EXCITATORY NEURONS	Srp54b
0	1,336453289	0,368	0,13	0	OTHER EXCITATORY NEURONS	L1cam
0	0,915946458	0,511	0,273	0	OTHER EXCITATORY NEURONS	2410015M20Rik
0	1,067881134	0,495	0,258	0	OTHER EXCITATORY NEURONS	Strap
0	0,625327276	0,924	0,687	0	OTHER EXCITATORY NEURONS	Ddx5
0	0,547472485	0,488	0,251	0	OTHER EXCITATORY NEURONS	C130071C03Rik
0	1,236636936	0,44	0,203	0	OTHER EXCITATORY NEURONS	Gm16286
0	0,705233084	0,638	0,401	0	OTHER EXCITATORY NEURONS	Arl3
0	1,578958746	0,991	0,754	0	OTHER EXCITATORY NEURONS	Tmsb4x
0	0,25066849	0,677	0,441	0	OTHER EXCITATORY NEURONS	Tspan3
0	1,119835696	0,444	0,208	0	OTHER EXCITATORY NEURONS	Fam195b
0	0,897464613	0,506	0,27	0	OTHER EXCITATORY NEURONS	Grcc10
0	0,794112423	0,53	0,295	0	OTHER EXCITATORY NEURONS	Ndufs2
0	0,783357699	0,537	0,302	0	OTHER EXCITATORY NEURONS	Ppp2r1a
0	1,17597502	0,403	0,168	0	OTHER EXCITATORY NEURONS	Midn
0	0,762750014	0,593	0,358	0	OTHER EXCITATORY NEURONS	Epha4
0	0,688235071	0,77	0,535	0	OTHER EXCITATORY NEURONS	Rab2a
0	0,705391518	0,582	0,347	0	OTHER EXCITATORY NEURONS	Pdia6
0	1,195748777	0,431	0,196	0	OTHER EXCITATORY NEURONS	Tonsl
0	0,822142243	0,57	0,335	0	OTHER EXCITATORY NEURONS	Slc24a5
0	0,813695866	0,537	0,303	0	OTHER EXCITATORY NEURONS	Psmc5
0	1,227242652	0,39	0,156	0	OTHER EXCITATORY NEURONS	Fam57b
0	0,947177799	0,401	0,167	0	OTHER EXCITATORY NEURONS	Tmem132a
0	1,028356922	0,458	0,224	0	OTHER EXCITATORY NEURONS	Rbmx
0	1,064881601	0,47	0,236	0	OTHER EXCITATORY NEURONS	Ubtf
0	0,434446751	0,634	0,4	0	OTHER EXCITATORY NEURONS	Tspan13
0	0,838537959	0,569	0,335	0	OTHER EXCITATORY NEURONS	Txnl1
0	0,727200421	0,535	0,302	0	OTHER EXCITATORY NEURONS	Tkt
0	1,147485019	0,449	0,216	0	OTHER EXCITATORY NEURONS	Imp3
0	0,78617168	0,484	0,251	0	OTHER EXCITATORY NEURONS	Sys1
0	0,980438883	0,48	0,247	0	OTHER EXCITATORY NEURONS	Snrpa
0	0,732706953	0,586	0,353	0	OTHER EXCITATORY NEURONS	Pfdn1
0	1,018353044	0,479	0,246	0	OTHER EXCITATORY NEURONS	Mcts1
0	0,59687943	0,576	0,344	0	OTHER EXCITATORY NEURONS	Krtcap2
0	0,75513007	0,738	0,506	0	OTHER EXCITATORY NEURONS	Atxn10
0	0,371670484	0,693	0,461	0	OTHER EXCITATORY NEURONS	Rbfox2
0	0,861325178	0,533	0,302	0	OTHER EXCITATORY NEURONS	Sars
0	0,284568023	0,648	0,417	0	OTHER EXCITATORY NEURONS	Dad1
0	3,303470547	0,265	0,034	0	OTHER EXCITATORY NEURONS	Calb2
0	0,573038832	0,738	0,507	0	OTHER EXCITATORY NEURONS	Rab14
0	1,013749924	0,432	0,201	0	OTHER EXCITATORY NEURONS	1500011B03Rik
0	0,786469574	0,609	0,378	0	OTHER EXCITATORY NEURONS	Map2k2
0	0,974041438	0,467	0,237	0	OTHER EXCITATORY NEURONS	Mrpl57
0	1,406373013	0,396	0,166	0	OTHER EXCITATORY NEURONS	Sdhaf4
0	0,463037836	0,506	0,276	0	OTHER EXCITATORY NEURONS	H2afj
0	1,483113157	0,365	0,135	0	OTHER EXCITATORY NEURONS	Dusp8
0	1,164743932	0,427	0,197	0	OTHER EXCITATORY NEURONS	Bag6
0	0,941416569	0,492	0,262	0	OTHER EXCITATORY NEURONS	Dpy30
0	1,401716808	0,395	0,166	0	OTHER EXCITATORY NEURONS	Mrto4
0	1,055022219	0,429	0,2	0	OTHER EXCITATORY NEURONS	Nhp2
0	0,703353061	0,646	0,418	0	OTHER EXCITATORY NEURONS	Hnrnph1
0	0,797189343	0,549	0,321	0	OTHER EXCITATORY NEURONS	Eny2
0	0,612372177	0,552	0,324	0	OTHER EXCITATORY NEURONS	Cox14
0	0,38463533	0,624	0,396	0	OTHER EXCITATORY NEURONS	D8Ertd738e
0	0,864575979	0,504	0,276	0	OTHER EXCITATORY NEURONS	Polr2c
0	0,775967207	0,514	0,287	0	OTHER EXCITATORY NEURONS	Chl1
0	1,140877077	0,446	0,219	0	OTHER EXCITATORY NEURONS	Ythdf2
0	0,909057004	0,486	0,259	0	OTHER EXCITATORY NEURONS	Emg1
0	1,330721055	0,414	0,187	0	OTHER EXCITATORY NEURONS	Cdkn1b
0	1,511203397	0,356	0,129	0	OTHER EXCITATORY NEURONS	Prr7
0	0,75302175	0,942	0,715	0	OTHER EXCITATORY NEURONS	Ttc3
0	2,297350762	0,335	0,109	0	OTHER EXCITATORY NEURONS	Pou3f2
0	1,282186854	0,445	0,219	0	OTHER EXCITATORY NEURONS	Mpped1
0	0,881017804	0,478	0,252	0	OTHER EXCITATORY NEURONS	Ccdc34
0	1,017345527	0,788	0,563	0	OTHER EXCITATORY NEURONS	Zbtb20
0	0,893013849	0,518	0,293	0	OTHER EXCITATORY NEURONS	Ube2e1
0	1,45025564	0,379	0,154	0	OTHER EXCITATORY NEURONS	Mpnd
0	0,644371763	0,586	0,361	0	OTHER EXCITATORY NEURONS	Ndufs3
0	0,391044579	0,818	0,593	0	OTHER EXCITATORY NEURONS	Rtn4
0	0,897610126	0,521	0,297	0	OTHER EXCITATORY NEURONS	Pafah1b2
0	1,150345245	0,392	0,168	0	OTHER EXCITATORY NEURONS	Snhg6
0	1,141164787	0,43	0,206	0	OTHER EXCITATORY NEURONS	Mrpl32
0	0,896017883	0,484	0,26	0	OTHER EXCITATORY NEURONS	R3hdm4
0	1,155665837	0,416	0,192	0	OTHER EXCITATORY NEURONS	Rps19bp1
0	0,868894958	0,421	0,197	0	OTHER EXCITATORY NEURONS	Cxx1a
0	0,888703726	0,459	0,236	0	OTHER EXCITATORY NEURONS	Cox20
0	1,981363937	0,337	0,114	0	OTHER EXCITATORY NEURONS	Mn1
0	1,505780515	0,346	0,123	0	OTHER EXCITATORY NEURONS	Gpr85
0	0,869384748	0,474	0,251	0	OTHER EXCITATORY NEURONS	Eif3g
0	0,66126038	0,482	0,259	0	OTHER EXCITATORY NEURONS	Cplx2
0	1,474002506	0,361	0,138	0	OTHER EXCITATORY NEURONS	BC029214
0	0,741825649	0,558	0,336	0	OTHER EXCITATORY NEURONS	Mrps21
0	0,716288087	0,733	0,511	0	OTHER EXCITATORY NEURONS	Fubp1
0	0,727607214	0,596	0,374	0	OTHER EXCITATORY NEURONS	Uqcrc2
0	0,724093576	0,58	0,358	0	OTHER EXCITATORY NEURONS	Ube2v2
0	1,237825581	0,396	0,175	0	OTHER EXCITATORY NEURONS	Srm
0	0,847911902	0,509	0,288	0	OTHER EXCITATORY NEURONS	Denr
0	1,231489718	0,341	0,12	0	OTHER EXCITATORY NEURONS	Cdkn1c
0	0,964090213	0,429	0,208	0	OTHER EXCITATORY NEURONS	Jph4
0	0,863329048	0,473	0,252	0	OTHER EXCITATORY NEURONS	Mrps5
0	0,775371657	0,493	0,272	0	OTHER EXCITATORY NEURONS	Guk1
0	0,948243872	0,427	0,207	0	OTHER EXCITATORY NEURONS	Irf2bpl
0	1,400128609	0,369	0,149	0	OTHER EXCITATORY NEURONS	Ifngr2
0	0,613798172	0,591	0,371	0	OTHER EXCITATORY NEURONS	Nucks1
0	1,415726072	0,328	0,109	0	OTHER EXCITATORY NEURONS	Trp53i11
0	0,841791261	0,506	0,287	0	OTHER EXCITATORY NEURONS	Mrps17
0	0,42865774	0,635	0,416	0	OTHER EXCITATORY NEURONS	Mlf2
0	0,742050597	0,503	0,284	0	OTHER EXCITATORY NEURONS	Vamp2
0	0,582721317	0,575	0,356	0	OTHER EXCITATORY NEURONS	Srp9
0	1,11238676	0,422	0,204	0	OTHER EXCITATORY NEURONS	Eif3l
0	0,758458319	0,496	0,278	0	OTHER EXCITATORY NEURONS	Aurkaip1
0	0,360665211	0,607	0,389	0	OTHER EXCITATORY NEURONS	Ppp1ca
0	0,783747055	0,576	0,358	0	OTHER EXCITATORY NEURONS	Bbip1
0	1,189573938	0,361	0,144	0	OTHER EXCITATORY NEURONS	Dpf1
0	1,279017939	0,386	0,169	0	OTHER EXCITATORY NEURONS	Polr2d
0	0,737079036	0,582	0,365	0	OTHER EXCITATORY NEURONS	Rbbp4
0	0,710598551	0,594	0,377	0	OTHER EXCITATORY NEURONS	Ube2l3
0	0,693985988	0,53	0,314	0	OTHER EXCITATORY NEURONS	Srsf6
0	0,600736191	0,533	0,317	0	OTHER EXCITATORY NEURONS	Ssr2
0	0,842480479	0,54	0,324	0	OTHER EXCITATORY NEURONS	Ccni
0	0,674069285	0,546	0,33	0	OTHER EXCITATORY NEURONS	Stub1
0	0,930376021	0,442	0,226	0	OTHER EXCITATORY NEURONS	H1f0
0	0,780305229	0,786	0,571	0	OTHER EXCITATORY NEURONS	Gnb1
0	1,589703677	0,339	0,124	0	OTHER EXCITATORY NEURONS	Mad2l2
0	0,744977349	0,544	0,329	0	OTHER EXCITATORY NEURONS	G3bp1
0	0,939018379	0,441	0,226	0	OTHER EXCITATORY NEURONS	Otub1
0	1,009970017	0,975	0,76	0	OTHER EXCITATORY NEURONS	Tcf4
0	0,883363483	0,468	0,254	0	OTHER EXCITATORY NEURONS	Wdr83os
0	0,735931582	0,508	0,294	0	OTHER EXCITATORY NEURONS	Rps27rt
0	0,721148471	0,596	0,382	0	OTHER EXCITATORY NEURONS	Hp1bp3
0	0,846735259	0,475	0,261	0	OTHER EXCITATORY NEURONS	Pa2g4
0	0,995537522	0,454	0,241	0	OTHER EXCITATORY NEURONS	Wdr89
0	0,797186467	0,503	0,29	0	OTHER EXCITATORY NEURONS	Ppp1r11
0	1,260928765	0,382	0,169	0	OTHER EXCITATORY NEURONS	Pigx
0	1,124267094	0,424	0,211	0	OTHER EXCITATORY NEURONS	Fam96b
0	1,467450088	0,346	0,133	0	OTHER EXCITATORY NEURONS	Zfp68
0	0,704576724	0,559	0,347	0	OTHER EXCITATORY NEURONS	Rp9
0	1,078650742	0,405	0,193	0	OTHER EXCITATORY NEURONS	Lin7c
0	0,336519053	0,623	0,411	0	OTHER EXCITATORY NEURONS	Scg5
0	0,809854207	0,507	0,295	0	OTHER EXCITATORY NEURONS	Sgta
0	0,915031683	0,468	0,256	0	OTHER EXCITATORY NEURONS	Cnpy2
0	0,51061775	0,645	0,433	0	OTHER EXCITATORY NEURONS	Vdac1
0	1,100223347	0,38	0,168	0	OTHER EXCITATORY NEURONS	Zfp422
0	0,774016036	0,598	0,386	0	OTHER EXCITATORY NEURONS	Psmd14
0	0,547733905	0,494	0,283	0	OTHER EXCITATORY NEURONS	Ivns1abp
0	0,642763841	0,51	0,299	0	OTHER EXCITATORY NEURONS	Tm2d2
0	1,476820818	0,335	0,124	0	OTHER EXCITATORY NEURONS	Ypel1
0	0,942014926	0,378	0,167	0	OTHER EXCITATORY NEURONS	Dut
0	0,816563109	0,419	0,208	0	OTHER EXCITATORY NEURONS	Carhsp1
0	0,661017104	0,573	0,362	0	OTHER EXCITATORY NEURONS	Ndufa10
0	0,751224995	0,835	0,624	0	OTHER EXCITATORY NEURONS	Hnrnpa2b1
0	0,684343239	0,564	0,353	0	OTHER EXCITATORY NEURONS	Thoc7
0	0,648270734	0,557	0,347	0	OTHER EXCITATORY NEURONS	Smim14
0	0,756411576	0,516	0,306	0	OTHER EXCITATORY NEURONS	Lamtor4
0	0,859165073	0,459	0,249	0	OTHER EXCITATORY NEURONS	Tsen34
0	1,150745892	0,395	0,185	0	OTHER EXCITATORY NEURONS	Tdg
0	0,748792511	0,493	0,283	0	OTHER EXCITATORY NEURONS	Polr2g
0	0,387855822	0,539	0,329	0	OTHER EXCITATORY NEURONS	Ndufa1
0	1,195913315	0,366	0,156	0	OTHER EXCITATORY NEURONS	Clmp
0	0,640668178	0,589	0,379	0	OTHER EXCITATORY NEURONS	Cyb5a
0	0,863434374	0,487	0,277	0	OTHER EXCITATORY NEURONS	Mrpl43
0	0,531171414	0,561	0,352	0	OTHER EXCITATORY NEURONS	Minos1
0	0,737799024	0,509	0,3	0	OTHER EXCITATORY NEURONS	Chmp5
0	0,768054947	0,428	0,219	0	OTHER EXCITATORY NEURONS	Erdr1
0	0,612537408	0,601	0,392	0	OTHER EXCITATORY NEURONS	Psma1
0	0,954276579	0,345	0,136	0	OTHER EXCITATORY NEURONS	Ifitm2
0	1,260223683	0,41	0,201	0	OTHER EXCITATORY NEURONS	Fam114a2
0	0,758989925	0,558	0,35	0	OTHER EXCITATORY NEURONS	Hnrnph3
0	1,631456692	0,327	0,119	0	OTHER EXCITATORY NEURONS	Znrf2
0	0,833502611	0,463	0,255	0	OTHER EXCITATORY NEURONS	Mrpl12
0	2,091234451	0,277	0,069	0	OTHER EXCITATORY NEURONS	Mycn
0	1,57271139	0,325	0,117	0	OTHER EXCITATORY NEURONS	Gsto1
0	0,901805539	0,432	0,224	0	OTHER EXCITATORY NEURONS	Lsm5
0	0,468718835	0,587	0,379	0	OTHER EXCITATORY NEURONS	Nav1
0	0,358227493	0,611	0,403	0	OTHER EXCITATORY NEURONS	Capza2
0	1,062844342	0,41	0,202	0	OTHER EXCITATORY NEURONS	Tmem160
0	0,819663887	0,487	0,279	0	OTHER EXCITATORY NEURONS	Sh3bp5
0	0,878262581	0,459	0,252	0	OTHER EXCITATORY NEURONS	Arl1
0	2,308165102	0,263	0,056	0	OTHER EXCITATORY NEURONS	Sstr2
0	0,474406003	0,671	0,464	0	OTHER EXCITATORY NEURONS	Srsf7
0	1,42474465	0,319	0,112	0	OTHER EXCITATORY NEURONS	Gm9843
0	0,938701846	0,43	0,223	0	OTHER EXCITATORY NEURONS	Dcakd
0	1,374368179	0,345	0,138	0	OTHER EXCITATORY NEURONS	Lsm14b
0	0,674805051	0,593	0,386	0	OTHER EXCITATORY NEURONS	Zfand5
0	0,460740906	0,552	0,346	0	OTHER EXCITATORY NEURONS	Psenen
0	1,461745859	0,331	0,125	0	OTHER EXCITATORY NEURONS	Sap30
0	1,71687866	0,303	0,097	0	OTHER EXCITATORY NEURONS	5430416N02Rik
0	1,040748841	0,429	0,223	0	OTHER EXCITATORY NEURONS	Wtap
0	0,622910001	0,611	0,405	0	OTHER EXCITATORY NEURONS	Psmd7
0	0,425615118	0,603	0,397	0	OTHER EXCITATORY NEURONS	Ptges3
0	0,48455783	0,695	0,489	0	OTHER EXCITATORY NEURONS	Srsf2
0	0,908498334	0,469	0,263	0	OTHER EXCITATORY NEURONS	Trappc6b
0	0,807899506	0,504	0,299	0	OTHER EXCITATORY NEURONS	Rnf10
0	1,156035984	0,386	0,181	0	OTHER EXCITATORY NEURONS	Psmg4
0	2,106635525	0,274	0,069	0	OTHER EXCITATORY NEURONS	Fezf2
0	0,938516869	0,437	0,232	0	OTHER EXCITATORY NEURONS	Gna11
0	1,221874907	0,367	0,162	0	OTHER EXCITATORY NEURONS	Trp53
0	0,735056528	0,588	0,383	0	OTHER EXCITATORY NEURONS	Psmd11
0	0,531216205	0,494	0,29	0	OTHER EXCITATORY NEURONS	Atp6v0e2
0	0,722961269	0,612	0,408	0	OTHER EXCITATORY NEURONS	Chd4
0	1,010440355	0,402	0,198	0	OTHER EXCITATORY NEURONS	Mzt1
0	0,7009931	0,473	0,269	0	OTHER EXCITATORY NEURONS	Brd2
0	0,707711356	0,538	0,335	0	OTHER EXCITATORY NEURONS	Mob4
0	1,573299684	0,33	0,127	0	OTHER EXCITATORY NEURONS	Gm2000
0	0,583167479	0,634	0,431	0	OTHER EXCITATORY NEURONS	Metap2
0	1,018042879	0,404	0,201	0	OTHER EXCITATORY NEURONS	Mcrs1
0	0,697200497	0,512	0,309	0	OTHER EXCITATORY NEURONS	Srp19
0	1,38648432	0,316	0,113	0	OTHER EXCITATORY NEURONS	Fam69b
0	0,83552858	0,475	0,272	0	OTHER EXCITATORY NEURONS	Cdc26
0	0,529286954	0,658	0,456	0	OTHER EXCITATORY NEURONS	Tpm3
0	1,372088862	0,33	0,128	0	OTHER EXCITATORY NEURONS	Ccng2
0	1,26666609	0,341	0,139	0	OTHER EXCITATORY NEURONS	Arhgap33
0	0,611724186	0,67	0,468	0	OTHER EXCITATORY NEURONS	Ndufs4
0	1,073380147	0,391	0,189	0	OTHER EXCITATORY NEURONS	Mea1
0	0,509621921	0,568	0,366	0	OTHER EXCITATORY NEURONS	Ssr4
0	1,052111275	0,4	0,199	0	OTHER EXCITATORY NEURONS	Ccdc28b
0	0,924289189	0,437	0,236	0	OTHER EXCITATORY NEURONS	Gpbp1
0	0,730072412	0,532	0,331	0	OTHER EXCITATORY NEURONS	Psmc6
0	1,808000868	0,29	0,089	0	OTHER EXCITATORY NEURONS	Vangl2
0	0,955455573	0,432	0,231	0	OTHER EXCITATORY NEURONS	Grpel1
0	0,940507801	0,423	0,222	0	OTHER EXCITATORY NEURONS	Bud31
0	1,245452686	0,357	0,156	0	OTHER EXCITATORY NEURONS	Nudt19
0	1,042862746	0,407	0,206	0	OTHER EXCITATORY NEURONS	Mrpl13
0	0,72482207	0,42	0,219	0	OTHER EXCITATORY NEURONS	Cd200
0	1,529820492	0,309	0,109	0	OTHER EXCITATORY NEURONS	Mllt4
0	0,958627552	0,412	0,212	0	OTHER EXCITATORY NEURONS	Fibp
0	0,650435553	0,523	0,324	0	OTHER EXCITATORY NEURONS	Ostc
0	0,758267403	0,514	0,315	0	OTHER EXCITATORY NEURONS	Ntan1
0	1,177168073	0,38	0,181	0	OTHER EXCITATORY NEURONS	Mrps34
0	1,390711777	0,344	0,145	0	OTHER EXCITATORY NEURONS	Pop7
0	1,61490859	0,3	0,101	0	OTHER EXCITATORY NEURONS	Morn4
0	1,107132572	0,391	0,193	0	OTHER EXCITATORY NEURONS	Rae1
0	0,638183573	0,499	0,301	0	OTHER EXCITATORY NEURONS	Mtpn
0	2,149621772	0,265	0,067	0	OTHER EXCITATORY NEURONS	Zbtb12
0	1,616522174	0,293	0,095	0	OTHER EXCITATORY NEURONS	Sox12
0	0,577818038	0,717	0,519	0	OTHER EXCITATORY NEURONS	Dpysl2
0	1,304297068	0,343	0,147	0	OTHER EXCITATORY NEURONS	Nuak1
0	1,07982419	0,374	0,178	0	OTHER EXCITATORY NEURONS	Trappc1
0	0,60881581	0,529	0,333	0	OTHER EXCITATORY NEURONS	Tomm22
0	1,015557896	0,379	0,183	0	OTHER EXCITATORY NEURONS	Acat2
0	0,783873799	0,412	0,216	0	OTHER EXCITATORY NEURONS	Tspyl4
0	0,788790704	0,433	0,238	0	OTHER EXCITATORY NEURONS	Ssrp1
0	0,852832105	0,443	0,248	0	OTHER EXCITATORY NEURONS	Epn1
0	0,796510339	0,435	0,24	0	OTHER EXCITATORY NEURONS	Elof1
0	0,621415945	0,605	0,41	0	OTHER EXCITATORY NEURONS	Sarnp
0	2,424939255	0,254	0,059	0	OTHER EXCITATORY NEURONS	Thtpa
0	0,569581697	0,509	0,314	0	OTHER EXCITATORY NEURONS	Grina
0	0,922562894	0,473	0,278	0	OTHER EXCITATORY NEURONS	Dhx9
0	0,959119381	0,4	0,206	0	OTHER EXCITATORY NEURONS	Akt1
0	0,935423305	0,396	0,202	0	OTHER EXCITATORY NEURONS	Phpt1
0	1,098643546	0,369	0,175	0	OTHER EXCITATORY NEURONS	Socs2
0	0,964666306	0,413	0,219	0	OTHER EXCITATORY NEURONS	Dap3
0	0,962664639	0,356	0,162	0	OTHER EXCITATORY NEURONS	Enho
0	1,390620209	0,294	0,1	0	OTHER EXCITATORY NEURONS	Mcm7
0	1,824956115	0,287	0,093	0	OTHER EXCITATORY NEURONS	Banp
0	0,656105213	0,471	0,277	0	OTHER EXCITATORY NEURONS	Vbp1
0	1,33037748	0,336	0,143	0	OTHER EXCITATORY NEURONS	Asf1a
0	0,781171897	0,463	0,27	0	OTHER EXCITATORY NEURONS	Trappc3
0	1,40770868	0,301	0,108	0	OTHER EXCITATORY NEURONS	D430019H16Rik
0	1,082197863	0,371	0,178	0	OTHER EXCITATORY NEURONS	Ankra2
0	0,914280796	0,42	0,227	0	OTHER EXCITATORY NEURONS	Eif6
0	1,041349993	0,387	0,195	0	OTHER EXCITATORY NEURONS	Cby1
0	0,893931878	0,419	0,227	0	OTHER EXCITATORY NEURONS	Nop58
0	1,236443898	0,348	0,156	0	OTHER EXCITATORY NEURONS	Zmiz2
0	0,890616957	0,422	0,23	0	OTHER EXCITATORY NEURONS	Rab24
0	0,641078384	0,472	0,28	0	OTHER EXCITATORY NEURONS	Pkia
0	0,274122517	0,56	0,369	0	OTHER EXCITATORY NEURONS	Tmem256
0	1,236533104	0,334	0,143	0	OTHER EXCITATORY NEURONS	Polr2h
0	0,584098418	0,506	0,315	0	OTHER EXCITATORY NEURONS	Ergic3
0	0,616688941	0,616	0,425	0	OTHER EXCITATORY NEURONS	Csde1
0	0,723060085	0,486	0,295	0	OTHER EXCITATORY NEURONS	Zcchc17
0	0,854766502	0,391	0,2	0	OTHER EXCITATORY NEURONS	Gramd1a
0	0,83465183	0,427	0,236	0	OTHER EXCITATORY NEURONS	Use1
0	0,616499768	0,503	0,312	0	OTHER EXCITATORY NEURONS	Txn2
0	1,168054119	0,356	0,165	0	OTHER EXCITATORY NEURONS	Ddt
0	1,068065244	0,385	0,195	0	OTHER EXCITATORY NEURONS	Gadd45gip1
0	0,794095516	0,362	0,172	0	OTHER EXCITATORY NEURONS	Limd2
0	0,680209677	0,455	0,265	0	OTHER EXCITATORY NEURONS	Slirp
0	1,176578949	0,357	0,167	0	OTHER EXCITATORY NEURONS	Commd2
0	0,870814126	0,42	0,23	0	OTHER EXCITATORY NEURONS	Mrps18c
0	0,872348503	0,406	0,217	0	OTHER EXCITATORY NEURONS	Prpf19
0	0,497191369	0,598	0,409	0	OTHER EXCITATORY NEURONS	Vcp
0	0,595225043	0,486	0,297	0	OTHER EXCITATORY NEURONS	Snrnp27
0	1,169459243	0,373	0,184	0	OTHER EXCITATORY NEURONS	Siah1a
0	0,698940843	0,468	0,279	0	OTHER EXCITATORY NEURONS	Pdcd6
0	0,90414845	0,407	0,218	0	OTHER EXCITATORY NEURONS	Pin4
0	0,605033374	0,59	0,401	0	OTHER EXCITATORY NEURONS	Zc3h15
0	0,626649711	0,57	0,381	0	OTHER EXCITATORY NEURONS	Cfdp1
0	0,855214602	0,418	0,23	0	OTHER EXCITATORY NEURONS	1110008F13Rik
0	1,328239804	0,331	0,144	0	OTHER EXCITATORY NEURONS	Gtf3a
0	0,788497592	0,448	0,261	0	OTHER EXCITATORY NEURONS	Nsfl1c
0	0,420126147	0,505	0,318	0	OTHER EXCITATORY NEURONS	Gabra2
0	1,38953632	0,323	0,136	0	OTHER EXCITATORY NEURONS	Zfp580
0	1,025802906	0,345	0,158	0	OTHER EXCITATORY NEURONS	Alg2
0	0,903771387	0,42	0,233	0	OTHER EXCITATORY NEURONS	Ppm1g
0	1,046324536	0,351	0,164	0	OTHER EXCITATORY NEURONS	Lsm2
0	0,69629075	0,57	0,383	0	OTHER EXCITATORY NEURONS	Ube2r2
0	0,514759993	0,534	0,348	0	OTHER EXCITATORY NEURONS	Vps29
0	0,717288735	0,447	0,261	0	OTHER EXCITATORY NEURONS	Cops6
0	0,772916616	0,437	0,251	0	OTHER EXCITATORY NEURONS	Fbl
0	0,717458565	0,442	0,256	0	OTHER EXCITATORY NEURONS	Rbm42
0	0,427181137	0,515	0,329	0	OTHER EXCITATORY NEURONS	Atp6v0e
0	1,173346904	0,347	0,161	0	OTHER EXCITATORY NEURONS	1110001J03Rik
0	1,394855514	0,3	0,115	0	OTHER EXCITATORY NEURONS	Whsc1
0	0,6467549	0,567	0,382	0	OTHER EXCITATORY NEURONS	Eif3a
0	1,23652612	0,337	0,153	0	OTHER EXCITATORY NEURONS	Bola1
0	0,926319903	0,388	0,204	0	OTHER EXCITATORY NEURONS	1110065P20Rik
0	1,092028885	0,335	0,151	0	OTHER EXCITATORY NEURONS	Tax1bp3
0	0,759165003	0,429	0,245	0	OTHER EXCITATORY NEURONS	Tomm5
0	0,57476334	0,509	0,325	0	OTHER EXCITATORY NEURONS	Mrpl33
0	0,597230099	0,465	0,281	0	OTHER EXCITATORY NEURONS	Mrpl42
0	0,463799937	0,556	0,373	0	OTHER EXCITATORY NEURONS	Dnajc8
0	0,446247746	0,537	0,354	0	OTHER EXCITATORY NEURONS	Cwc15
0	0,837434425	0,395	0,212	0	OTHER EXCITATORY NEURONS	Zc2hc1a
0	1,138479478	0,343	0,16	0	OTHER EXCITATORY NEURONS	Pop4
0	1,221799064	0,337	0,154	0	OTHER EXCITATORY NEURONS	Spg21
0	1,029675149	0,392	0,209	0	OTHER EXCITATORY NEURONS	Lsm12
0	0,359108902	0,628	0,445	0	OTHER EXCITATORY NEURONS	Dlgap4
0	0,627550551	0,524	0,341	0	OTHER EXCITATORY NEURONS	Ptbp2
0	1,540192902	0,29	0,107	0	OTHER EXCITATORY NEURONS	Nans
0	1,171308788	0,361	0,178	0	OTHER EXCITATORY NEURONS	Maz
0	0,956567441	0,367	0,184	0	OTHER EXCITATORY NEURONS	Tacc2
0	0,725583516	0,473	0,29	0	OTHER EXCITATORY NEURONS	Rab1a
0	0,592742363	0,469	0,286	0	OTHER EXCITATORY NEURONS	Txndc17
0	0,771359243	0,469	0,286	0	OTHER EXCITATORY NEURONS	Actr10
0	0,84241864	0,436	0,253	0	OTHER EXCITATORY NEURONS	Jkamp
0	0,754108786	0,368	0,186	0	OTHER EXCITATORY NEURONS	1110008P14Rik
0	0,646565272	0,44	0,258	0	OTHER EXCITATORY NEURONS	Nop56
0	0,589425716	0,505	0,323	0	OTHER EXCITATORY NEURONS	Ssbp3
0	0,754315092	0,435	0,253	0	OTHER EXCITATORY NEURONS	Timm10b
0	0,52496948	0,453	0,271	0	OTHER EXCITATORY NEURONS	Rcn2
0	0,748444708	0,497	0,315	0	OTHER EXCITATORY NEURONS	Smarcc1
0	1,297622145	0,319	0,137	0	OTHER EXCITATORY NEURONS	Nfyb
0	0,629240801	0,463	0,281	0	OTHER EXCITATORY NEURONS	Cnrip1
0	0,725298615	0,441	0,259	0	OTHER EXCITATORY NEURONS	Eif4a3
0	0,411035647	0,709	0,527	0	OTHER EXCITATORY NEURONS	Arpc2
0	1,613744107	0,289	0,108	0	OTHER EXCITATORY NEURONS	Borcs8
0	0,769388389	0,432	0,251	0	OTHER EXCITATORY NEURONS	Gps1
0	0,602665786	0,641	0,46	0	OTHER EXCITATORY NEURONS	Tra2b
0	1,300569779	0,292	0,111	0	OTHER EXCITATORY NEURONS	PISD
0	0,779551098	0,413	0,232	0	OTHER EXCITATORY NEURONS	Med10
0	0,459710898	0,711	0,53	0	OTHER EXCITATORY NEURONS	Paip2
0	0,912558441	0,398	0,218	0	OTHER EXCITATORY NEURONS	Mrpl15
0	1,132784366	0,331	0,151	0	OTHER EXCITATORY NEURONS	Nipsnap3b
0	1,458060047	0,275	0,095	0	OTHER EXCITATORY NEURONS	Vat1
0	0,656074684	0,329	0,149	0	OTHER EXCITATORY NEURONS	Fam177a
0	0,557858924	0,469	0,289	0	OTHER EXCITATORY NEURONS	Mrpl41
0	0,328318719	0,619	0,439	0	OTHER EXCITATORY NEURONS	Epha5
0	0,594045573	0,432	0,252	0	OTHER EXCITATORY NEURONS	Apbb1
0	0,844311861	0,421	0,241	0	OTHER EXCITATORY NEURONS	Ilf3
0	0,785666154	0,425	0,245	0	OTHER EXCITATORY NEURONS	Nabp2
0	0,660973024	0,494	0,314	0	OTHER EXCITATORY NEURONS	Peli1
0	0,277966279	0,632	0,452	0	OTHER EXCITATORY NEURONS	Cdh2
0	0,731741172	0,532	0,353	0	OTHER EXCITATORY NEURONS	Smarcc2
0	1,365624635	0,33	0,151	0	OTHER EXCITATORY NEURONS	Sap30l
0	0,724069103	0,394	0,215	0	OTHER EXCITATORY NEURONS	Tceal8
0	1,299365894	0,314	0,135	0	OTHER EXCITATORY NEURONS	Prkra
0	0,758905567	0,422	0,243	0	OTHER EXCITATORY NEURONS	Mrpl51
0	0,580249013	0,637	0,458	0	OTHER EXCITATORY NEURONS	Ube2d2a
0	1,996867885	0,262	0,083	0	OTHER EXCITATORY NEURONS	N6amt2
0	0,525467888	0,467	0,289	0	OTHER EXCITATORY NEURONS	Cuta
0	1,230008149	0,321	0,143	0	OTHER EXCITATORY NEURONS	Yrdc
0	1,543830806	0,266	0,088	0	OTHER EXCITATORY NEURONS	Nyap1
0	0,839864522	0,402	0,224	0	OTHER EXCITATORY NEURONS	Spin1
0	0,716272424	0,414	0,236	0	OTHER EXCITATORY NEURONS	Rraga
0	0,676239428	0,477	0,299	0	OTHER EXCITATORY NEURONS	Zfand6
0	1,085422169	0,313	0,135	0	OTHER EXCITATORY NEURONS	Rab33a
0	1,383303146	0,312	0,134	0	OTHER EXCITATORY NEURONS	2700029M09Rik
0	0,981318945	0,349	0,171	0	OTHER EXCITATORY NEURONS	Praf2
0	0,624244588	0,466	0,289	0	OTHER EXCITATORY NEURONS	Cdc37
0	0,816872071	0,395	0,218	0	OTHER EXCITATORY NEURONS	Pdcl3
0	0,747845969	0,406	0,229	0	OTHER EXCITATORY NEURONS	Smim7
0	0,962130525	0,333	0,156	0	OTHER EXCITATORY NEURONS	Smpd3
0	0,818706192	0,327	0,15	0	OTHER EXCITATORY NEURONS	Rpl10-ps3
0	0,774512941	0,4	0,223	0	OTHER EXCITATORY NEURONS	Alyref
0	0,820952178	0,376	0,199	0	OTHER EXCITATORY NEURONS	Lrp8
0	0,314339952	0,637	0,46	0	OTHER EXCITATORY NEURONS	Cnbp
0	0,348156984	0,632	0,455	0	OTHER EXCITATORY NEURONS	Brk1
0	1,004158203	0,371	0,194	0	OTHER EXCITATORY NEURONS	Ak6
0	0,79806819	0,414	0,237	0	OTHER EXCITATORY NEURONS	Mrpl21
0	1,054347268	0,345	0,168	0	OTHER EXCITATORY NEURONS	Ing1
0	0,984047766	0,319	0,143	0	OTHER EXCITATORY NEURONS	Celsr2
0	1,461858008	0,274	0,098	0	OTHER EXCITATORY NEURONS	Msi1
0	0,763030461	0,44	0,264	0	OTHER EXCITATORY NEURONS	Cops4
0	1,128798968	0,3	0,124	0	OTHER EXCITATORY NEURONS	Tmem158
0	0,804296713	0,378	0,202	0	OTHER EXCITATORY NEURONS	Psme2
0	1,084990032	0,292	0,116	0	OTHER EXCITATORY NEURONS	Ezr
0	0,99790491	0,343	0,168	0	OTHER EXCITATORY NEURONS	Timm10
0	0,864968604	0,389	0,214	0	OTHER EXCITATORY NEURONS	Armc1
0	0,898434437	0,386	0,211	0	OTHER EXCITATORY NEURONS	Mrpl14
0	0,667623662	0,426	0,251	0	OTHER EXCITATORY NEURONS	Clcn4
0	0,815173998	0,363	0,188	0	OTHER EXCITATORY NEURONS	Nme2
0	0,280585676	0,586	0,411	0	OTHER EXCITATORY NEURONS	Vdac2
0	0,360899205	0,75	0,576	0	OTHER EXCITATORY NEURONS	Dync1i2
0	0,802225804	0,398	0,224	0	OTHER EXCITATORY NEURONS	Ubxn6
0	0,754140839	0,395	0,221	0	OTHER EXCITATORY NEURONS	Bloc1s2
0	0,750338776	0,381	0,207	0	OTHER EXCITATORY NEURONS	Tmem57
0	0,426510292	0,583	0,409	0	OTHER EXCITATORY NEURONS	Rheb
0	0,572005343	0,472	0,298	0	OTHER EXCITATORY NEURONS	Lamtor1
0	1,809161672	0,256	0,082	0	OTHER EXCITATORY NEURONS	Gm5914
0	1,075538019	0,348	0,174	0	OTHER EXCITATORY NEURONS	Zfp560
0	0,632360401	0,427	0,253	0	OTHER EXCITATORY NEURONS	Anapc13
0	0,91095761	0,375	0,201	0	OTHER EXCITATORY NEURONS	Nipsnap1
0	0,651008793	0,432	0,258	0	OTHER EXCITATORY NEURONS	Psmd2
0	0,76797263	0,467	0,294	0	OTHER EXCITATORY NEURONS	Ctcf
0	0,535802785	0,461	0,288	0	OTHER EXCITATORY NEURONS	Ahsa1
0	0,786561155	0,403	0,23	0	OTHER EXCITATORY NEURONS	Kdm2b
0	0,882730534	0,402	0,229	0	OTHER EXCITATORY NEURONS	Taf10
0	0,906437716	0,38	0,207	0	OTHER EXCITATORY NEURONS	Ten1
0	0,707827764	0,495	0,322	0	OTHER EXCITATORY NEURONS	Xrn2
0	0,314985922	0,583	0,41	0	OTHER EXCITATORY NEURONS	Emc10
0	1,328199594	0,3	0,127	0	OTHER EXCITATORY NEURONS	Mpst
0	1,189954772	0,299	0,126	0	OTHER EXCITATORY NEURONS	Slc39a6
0	0,646697082	0,428	0,255	0	OTHER EXCITATORY NEURONS	Ndufv1
0	1,515796245	0,284	0,111	0	OTHER EXCITATORY NEURONS	Setd8
0	0,962476809	0,314	0,142	0	OTHER EXCITATORY NEURONS	Fndc4
0	0,698367428	0,43	0,258	0	OTHER EXCITATORY NEURONS	Cops5
0	0,567272225	0,58	0,408	0	OTHER EXCITATORY NEURONS	Rab6a
0	1,0696086	0,304	0,132	0	OTHER EXCITATORY NEURONS	Wdr6
0	0,592431833	0,487	0,315	0	OTHER EXCITATORY NEURONS	B230219D22Rik
0	0,69075378	0,421	0,249	0	OTHER EXCITATORY NEURONS	Rnf5
0	0,745101039	0,434	0,262	0	OTHER EXCITATORY NEURONS	Smc1a
0	1,144674374	0,327	0,156	0	OTHER EXCITATORY NEURONS	Trnau1ap
0	1,063668808	0,333	0,162	0	OTHER EXCITATORY NEURONS	2300009A05Rik
0	1,105489627	0,319	0,148	0	OTHER EXCITATORY NEURONS	1700021F05Rik
0	0,828214547	0,388	0,217	0	OTHER EXCITATORY NEURONS	Plekhj1
0	1,121985702	0,336	0,165	0	OTHER EXCITATORY NEURONS	Exosc4
0	0,762996254	0,42	0,249	0	OTHER EXCITATORY NEURONS	Tiprl
0	0,551445094	0,438	0,267	0	OTHER EXCITATORY NEURONS	Ssna1
0	0,630659243	0,502	0,331	0	OTHER EXCITATORY NEURONS	Mtch2
0	1,038168328	0,347	0,176	0	OTHER EXCITATORY NEURONS	Nsmce1
0	0,52307739	0,455	0,285	0	OTHER EXCITATORY NEURONS	Bmyc
0	0,517466257	0,458	0,288	0	OTHER EXCITATORY NEURONS	Arpc4
0	0,689444344	0,465	0,295	0	OTHER EXCITATORY NEURONS	Psmd13
0	0,78923925	0,428	0,258	0	OTHER EXCITATORY NEURONS	Rnf11
0	0,480016441	0,632	0,462	0	OTHER EXCITATORY NEURONS	Rsrc2
0	0,882728564	0,353	0,183	0	OTHER EXCITATORY NEURONS	Parp6
0	0,681593824	0,43	0,26	0	OTHER EXCITATORY NEURONS	Fam49a
0	0,42785037	0,589	0,419	0	OTHER EXCITATORY NEURONS	Gdi2
0	1,332373892	0,273	0,104	0	OTHER EXCITATORY NEURONS	Gdap1l1
0	0,713142132	0,406	0,237	0	OTHER EXCITATORY NEURONS	U2af2
0	0,466108966	0,457	0,288	0	OTHER EXCITATORY NEURONS	Tmem147
0	0,648676925	0,451	0,282	0	OTHER EXCITATORY NEURONS	Snw1
0	0,777788966	0,402	0,233	0	OTHER EXCITATORY NEURONS	Nae1
0	0,952127583	0,366	0,197	0	OTHER EXCITATORY NEURONS	Kdm6b
0	0,592083779	0,542	0,374	0	OTHER EXCITATORY NEURONS	Csnk2a1
0	0,381287207	0,403	0,235	0	OTHER EXCITATORY NEURONS	2900011O08Rik
0	1,136879506	0,314	0,146	0	OTHER EXCITATORY NEURONS	Tor1a
0	0,871659254	0,379	0,211	0	OTHER EXCITATORY NEURONS	Pcif1
0	1,697088333	0,254	0,086	0	OTHER EXCITATORY NEURONS	Shb
0	0,841534038	0,378	0,21	0	OTHER EXCITATORY NEURONS	Cox19
0	1,509723817	0,265	0,097	0	OTHER EXCITATORY NEURONS	Magohb
0	0,84439474	0,391	0,223	0	OTHER EXCITATORY NEURONS	Ppp2r2d
0	0,760840222	0,352	0,184	0	OTHER EXCITATORY NEURONS	Kcnk2
0	0,920048796	0,364	0,196	0	OTHER EXCITATORY NEURONS	Stoml2
0	0,60549531	0,472	0,304	0	OTHER EXCITATORY NEURONS	Stx12
0	0,497707356	0,418	0,25	0	OTHER EXCITATORY NEURONS	Cadm4
0	0,343315465	0,626	0,458	0	OTHER EXCITATORY NEURONS	St13
0	0,450339388	0,404	0,237	0	OTHER EXCITATORY NEURONS	Anp32e
0	0,718508444	0,456	0,289	0	OTHER EXCITATORY NEURONS	Kras
0	1,166777365	0,274	0,107	0	OTHER EXCITATORY NEURONS	Pcdh8
0	0,469297595	0,388	0,221	0	OTHER EXCITATORY NEURONS	Frmd4b
0	1,227909805	0,317	0,15	0	OTHER EXCITATORY NEURONS	Akt1s1
0	1,510548883	0,253	0,086	0	OTHER EXCITATORY NEURONS	Mapk7
0	1,435482304	0,265	0,098	0	OTHER EXCITATORY NEURONS	Ttll1
0	0,849307171	0,389	0,222	0	OTHER EXCITATORY NEURONS	Cdc5l
0	0,670184404	0,409	0,242	0	OTHER EXCITATORY NEURONS	Mrps12
0	1,194833119	0,307	0,14	0	OTHER EXCITATORY NEURONS	Nicn1
0	0,438020503	0,518	0,352	0	OTHER EXCITATORY NEURONS	Mllt3
0	0,904329763	0,34	0,174	0	OTHER EXCITATORY NEURONS	Zfp821
0	0,725873006	0,386	0,22	0	OTHER EXCITATORY NEURONS	Dtymk
0	0,813262541	0,375	0,209	0	OTHER EXCITATORY NEURONS	Lcmt1
0	0,646518549	0,444	0,278	0	OTHER EXCITATORY NEURONS	Ufc1
0	0,695291758	0,412	0,246	0	OTHER EXCITATORY NEURONS	Cnot7
0	0,806063686	0,401	0,236	0	OTHER EXCITATORY NEURONS	Elavl4
0	0,681203956	0,403	0,238	0	OTHER EXCITATORY NEURONS	Ssbp1
0	0,326630907	0,513	0,348	0	OTHER EXCITATORY NEURONS	Hmgn3
0	0,675829996	0,388	0,223	0	OTHER EXCITATORY NEURONS	Pdrg1
0	0,646495863	0,485	0,32	0	OTHER EXCITATORY NEURONS	Sec11a
0	0,609771506	0,416	0,251	0	OTHER EXCITATORY NEURONS	Abhd17a
0	0,491374037	0,722	0,557	0	OTHER EXCITATORY NEURONS	Sfpq
0	0,377749791	0,759	0,595	0	OTHER EXCITATORY NEURONS	Srsf11
0	0,318446425	0,512	0,348	0	OTHER EXCITATORY NEURONS	Atp6v1d
0	0,326370918	0,515	0,351	0	OTHER EXCITATORY NEURONS	Rbm4b
0	0,933576173	0,345	0,181	0	OTHER EXCITATORY NEURONS	Smarcd3
0	0,41844379	0,503	0,339	0	OTHER EXCITATORY NEURONS	Cope
0	0,429453178	0,487	0,323	0	OTHER EXCITATORY NEURONS	Anapc11
0	1,296640867	0,277	0,114	0	OTHER EXCITATORY NEURONS	Abhd11
0	0,494540923	0,541	0,378	0	OTHER EXCITATORY NEURONS	Atp6v0d1
0	1,085877697	0,307	0,144	0	OTHER EXCITATORY NEURONS	Nifk
0	1,079289931	0,316	0,153	0	OTHER EXCITATORY NEURONS	Timm50
0	0,501271468	0,316	0,153	0	OTHER EXCITATORY NEURONS	Cacng4
0	0,782494648	0,382	0,219	0	OTHER EXCITATORY NEURONS	Churc1
0	0,750932898	0,326	0,163	0	OTHER EXCITATORY NEURONS	Ap1s2
0	0,707277077	0,41	0,247	0	OTHER EXCITATORY NEURONS	Ilkap
0	0,895553571	0,352	0,189	0	OTHER EXCITATORY NEURONS	Fbxo21
0	1,235349892	0,295	0,132	0	OTHER EXCITATORY NEURONS	Ehd1
0	1,248089365	0,282	0,119	0	OTHER EXCITATORY NEURONS	Npm3
0	0,451515482	0,346	0,183	0	OTHER EXCITATORY NEURONS	Chd3os
0	0,664673423	0,398	0,236	0	OTHER EXCITATORY NEURONS	Adprh
0	1,495618124	0,268	0,106	0	OTHER EXCITATORY NEURONS	2610524H06Rik
0	1,188032286	0,311	0,149	0	OTHER EXCITATORY NEURONS	Rfxap
0	0,962338112	0,32	0,158	0	OTHER EXCITATORY NEURONS	Snhg12
0	1,045235099	0,33	0,168	0	OTHER EXCITATORY NEURONS	Med30
0	0,273561172	0,501	0,339	0	OTHER EXCITATORY NEURONS	Arhgdia
0	0,516121043	0,437	0,275	0	OTHER EXCITATORY NEURONS	Atf4
0	0,709268742	0,406	0,245	0	OTHER EXCITATORY NEURONS	Fam92a
0	0,97969447	0,336	0,175	0	OTHER EXCITATORY NEURONS	Fam192a
0	1,218820475	0,304	0,143	0	OTHER EXCITATORY NEURONS	Usf1
0	0,66088571	0,377	0,216	0	OTHER EXCITATORY NEURONS	1810058I24Rik
0	1,439141108	0,26	0,099	0	OTHER EXCITATORY NEURONS	Fbxl15
0	0,762034412	0,425	0,264	0	OTHER EXCITATORY NEURONS	Snf8
0	0,404813784	0,525	0,365	0	OTHER EXCITATORY NEURONS	Tmed2
0	0,866862694	0,34	0,18	0	OTHER EXCITATORY NEURONS	Fgfr1
0	1,031228352	0,312	0,152	0	OTHER EXCITATORY NEURONS	Irak1bp1
0	0,656626881	0,501	0,341	0	OTHER EXCITATORY NEURONS	Dhx36
0	0,811891661	0,347	0,187	0	OTHER EXCITATORY NEURONS	Orc6
0	0,746720854	0,406	0,247	0	OTHER EXCITATORY NEURONS	Ralgps2
0	1,449224079	0,261	0,102	0	OTHER EXCITATORY NEURONS	Zfp579
0	0,552602043	0,553	0,394	0	OTHER EXCITATORY NEURONS	Acat1
0	0,627508614	0,449	0,29	0	OTHER EXCITATORY NEURONS	Psmd12
0	0,804659635	0,376	0,217	0	OTHER EXCITATORY NEURONS	Snrnp40
0	0,781196613	0,369	0,21	0	OTHER EXCITATORY NEURONS	Cggbp1
0	1,471432716	0,255	0,096	0	OTHER EXCITATORY NEURONS	Dynlt1c
0	1,022275526	0,315	0,156	0	OTHER EXCITATORY NEURONS	Apoa1bp
0	0,612244454	0,409	0,25	0	OTHER EXCITATORY NEURONS	Igsf8
0	0,900066053	0,351	0,192	0	OTHER EXCITATORY NEURONS	Med8
0	0,701490901	0,413	0,254	0	OTHER EXCITATORY NEURONS	Zfp326
0	0,434576381	0,453	0,295	0	OTHER EXCITATORY NEURONS	Rer1
0	0,511110605	0,441	0,283	0	OTHER EXCITATORY NEURONS	Bub3
0	1,069936381	0,304	0,146	0	OTHER EXCITATORY NEURONS	Mmadhc
0	0,700394307	0,417	0,259	0	OTHER EXCITATORY NEURONS	Itsn1
0	1,290493917	0,287	0,129	0	OTHER EXCITATORY NEURONS	Gltscr2
0	1,238802116	0,293	0,135	0	OTHER EXCITATORY NEURONS	Carkd
0	0,615194043	0,513	0,356	0	OTHER EXCITATORY NEURONS	Klf7
0	0,407165339	0,464	0,307	0	OTHER EXCITATORY NEURONS	Psmc3
0	0,421942536	0,659	0,502	0	OTHER EXCITATORY NEURONS	Pcbp2
0	1,221843959	0,281	0,124	0	OTHER EXCITATORY NEURONS	D030056L22Rik
0	0,529873559	0,52	0,363	0	OTHER EXCITATORY NEURONS	Smc3
0	0,752344178	0,376	0,219	0	OTHER EXCITATORY NEURONS	Amn1
0	0,783798376	0,367	0,21	0	OTHER EXCITATORY NEURONS	Mrps16
0	0,661245872	0,383	0,226	0	OTHER EXCITATORY NEURONS	Slc38a1
0	0,719340296	0,345	0,188	0	OTHER EXCITATORY NEURONS	Gdap1
0	0,490893865	0,566	0,409	0	OTHER EXCITATORY NEURONS	Eif5b
0	0,383173492	0,475	0,318	0	OTHER EXCITATORY NEURONS	Rab18
0	0,837969997	0,332	0,176	0	OTHER EXCITATORY NEURONS	Thyn1
0	0,500934501	0,31	0,154	0	OTHER EXCITATORY NEURONS	H2afx
0	1,134424522	0,303	0,147	0	OTHER EXCITATORY NEURONS	1700123O20Rik
0	1,120504936	0,302	0,146	0	OTHER EXCITATORY NEURONS	Ift27
0	1,290023777	0,293	0,137	0	OTHER EXCITATORY NEURONS	Pou3f1
0	0,87504127	0,341	0,186	0	OTHER EXCITATORY NEURONS	Chmp1a
0	0,978123315	0,315	0,16	0	OTHER EXCITATORY NEURONS	Utp3
0	1,3197233	0,251	0,096	0	OTHER EXCITATORY NEURONS	Rfc3
0	0,7083128	0,373	0,218	0	OTHER EXCITATORY NEURONS	Fopnl
0	0,409014696	0,563	0,408	0	OTHER EXCITATORY NEURONS	Kifap3
0	0,790101721	0,348	0,193	0	OTHER EXCITATORY NEURONS	Sf3b4
0	0,489224584	0,475	0,32	0	OTHER EXCITATORY NEURONS	Stx7
0	0,600593075	0,404	0,25	0	OTHER EXCITATORY NEURONS	Raly
0	0,279147458	0,559	0,405	0	OTHER EXCITATORY NEURONS	Eif4h
0	1,415152665	0,26	0,106	0	OTHER EXCITATORY NEURONS	Usp10
0	0,798363018	0,343	0,189	0	OTHER EXCITATORY NEURONS	Tbpl1
0	1,291736376	0,274	0,12	0	OTHER EXCITATORY NEURONS	Naa10
0	0,888671588	0,291	0,137	0	OTHER EXCITATORY NEURONS	Bok
0	1,145429874	0,282	0,128	0	OTHER EXCITATORY NEURONS	Zfp30
0	0,497404189	0,463	0,31	0	OTHER EXCITATORY NEURONS	Plxna2
0	0,907663969	0,327	0,174	0	OTHER EXCITATORY NEURONS	Ntmt1
0	0,904897947	0,269	0,116	0	OTHER EXCITATORY NEURONS	Fabp3
0	0,786583835	0,329	0,176	0	OTHER EXCITATORY NEURONS	Fam216a
0	1,137360459	0,276	0,123	0	OTHER EXCITATORY NEURONS	Pik3r2
0	0,79172908	0,328	0,175	0	OTHER EXCITATORY NEURONS	Impdh2
0	0,846827038	0,343	0,19	0	OTHER EXCITATORY NEURONS	Poldip2
0	0,849304528	0,328	0,175	0	OTHER EXCITATORY NEURONS	Nt5c
0	0,62636459	0,436	0,283	0	OTHER EXCITATORY NEURONS	Actr1a
0	1,045419577	0,29	0,137	0	OTHER EXCITATORY NEURONS	Dnpep
0	0,506334065	0,462	0,31	0	OTHER EXCITATORY NEURONS	Ppp3cb
0	0,48217812	0,546	0,394	0	OTHER EXCITATORY NEURONS	Hnrnpm
0	0,939632488	0,314	0,162	0	OTHER EXCITATORY NEURONS	Tmem183a
0	0,708268021	0,367	0,215	0	OTHER EXCITATORY NEURONS	Mtfr1l
0	0,800990795	0,357	0,205	0	OTHER EXCITATORY NEURONS	Vps36
0	0,408796729	0,476	0,324	0	OTHER EXCITATORY NEURONS	Rab11a
0	0,331094461	0,472	0,32	0	OTHER EXCITATORY NEURONS	Sap18
0	0,371847268	0,627	0,476	0	OTHER EXCITATORY NEURONS	Ube2d3
0	1,183056269	0,278	0,127	0	OTHER EXCITATORY NEURONS	Mthfd2l
0	0,950365007	0,341	0,19	0	OTHER EXCITATORY NEURONS	Vps37b
0	1,009569689	0,281	0,13	0	OTHER EXCITATORY NEURONS	Rimklb
0	0,423909967	0,75	0,599	0	OTHER EXCITATORY NEURONS	Csnk1a1
0	1,260381745	0,252	0,101	0	OTHER EXCITATORY NEURONS	Epb41l4aos
0	1,060421469	0,285	0,134	0	OTHER EXCITATORY NEURONS	Cacfd1
0	1,275056062	0,286	0,135	0	OTHER EXCITATORY NEURONS	Nudt2
0	0,387616488	0,489	0,338	0	OTHER EXCITATORY NEURONS	Cbx5
0	1,020717691	0,273	0,123	0	OTHER EXCITATORY NEURONS	Rnf208
0	0,502371915	0,522	0,372	0	OTHER EXCITATORY NEURONS	Dnaja2
0	1,138136649	0,269	0,119	0	OTHER EXCITATORY NEURONS	Ckap4
0	0,634584196	0,399	0,249	0	OTHER EXCITATORY NEURONS	Ccdc59
0	0,882916504	0,342	0,192	0	OTHER EXCITATORY NEURONS	Timm17b
0	0,665621586	0,369	0,219	0	OTHER EXCITATORY NEURONS	Hsd17b10
0	1,335149533	0,264	0,115	0	OTHER EXCITATORY NEURONS	Brsk2
0	0,818245115	0,331	0,182	0	OTHER EXCITATORY NEURONS	Pqbp1
0	0,956234907	0,318	0,169	0	OTHER EXCITATORY NEURONS	Dnlz
0	0,717563979	0,355	0,206	0	OTHER EXCITATORY NEURONS	Sec13
0	0,945460856	0,292	0,143	0	OTHER EXCITATORY NEURONS	Abhd8
0	0,707741429	0,359	0,21	0	OTHER EXCITATORY NEURONS	Usp3
0	0,604700056	0,358	0,209	0	OTHER EXCITATORY NEURONS	Bloc1s1
0	0,493534128	0,418	0,269	0	OTHER EXCITATORY NEURONS	Emc4
0	0,544092303	0,414	0,265	0	OTHER EXCITATORY NEURONS	Jtb
0	0,532424154	0,41	0,261	0	OTHER EXCITATORY NEURONS	Chtop
0	1,114037394	0,281	0,133	0	OTHER EXCITATORY NEURONS	Tmem70
0	0,399167594	0,552	0,404	0	OTHER EXCITATORY NEURONS	Map4k4
0	0,45721166	0,419	0,271	0	OTHER EXCITATORY NEURONS	Stk25
0	1,042386679	0,287	0,139	0	OTHER EXCITATORY NEURONS	Zfp330
0	0,677872434	0,424	0,276	0	OTHER EXCITATORY NEURONS	Safb
0	0,583345289	0,449	0,302	0	OTHER EXCITATORY NEURONS	Eprs
0	0,552653125	0,389	0,242	0	OTHER EXCITATORY NEURONS	Commd4
0	0,426411849	0,446	0,299	0	OTHER EXCITATORY NEURONS	Srsf1
0	1,191856033	0,27	0,123	0	OTHER EXCITATORY NEURONS	Fdx1l
0	0,719185017	0,361	0,214	0	OTHER EXCITATORY NEURONS	Slc25a11
0	0,839694856	0,31	0,163	0	OTHER EXCITATORY NEURONS	Ormdl3
0	1,133666704	0,292	0,145	0	OTHER EXCITATORY NEURONS	l7Rn6
0	0,618303448	0,417	0,27	0	OTHER EXCITATORY NEURONS	Wbp4
0	0,784900267	0,334	0,188	0	OTHER EXCITATORY NEURONS	Rbm18
0	0,785344959	0,342	0,196	0	OTHER EXCITATORY NEURONS	Wsb2
0	0,624459988	0,323	0,177	0	OTHER EXCITATORY NEURONS	Cyb5r3
0	0,674394581	0,388	0,242	0	OTHER EXCITATORY NEURONS	Eif4b
0	0,665530427	0,33	0,184	0	OTHER EXCITATORY NEURONS	Emd
0	0,946518245	0,296	0,15	0	OTHER EXCITATORY NEURONS	Ogfr
0	0,741385074	0,372	0,226	0	OTHER EXCITATORY NEURONS	Gars
0	0,886967777	0,286	0,14	0	OTHER EXCITATORY NEURONS	Acd
0	0,537981399	0,606	0,46	0	OTHER EXCITATORY NEURONS	Acin1
0	0,369991486	0,451	0,306	0	OTHER EXCITATORY NEURONS	Mrps14
0	0,553403147	0,389	0,244	0	OTHER EXCITATORY NEURONS	Zfp462
0	0,392284881	0,664	0,519	0	OTHER EXCITATORY NEURONS	Kmt2e
0	0,358294837	0,518	0,373	0	OTHER EXCITATORY NEURONS	Ociad1
0	0,64869257	0,391	0,246	0	OTHER EXCITATORY NEURONS	Chic2
0	0,740904504	0,322	0,177	0	OTHER EXCITATORY NEURONS	Tspyl1
0	1,27371538	0,267	0,122	0	OTHER EXCITATORY NEURONS	Rtfdc1
0	0,969618858	0,293	0,148	0	OTHER EXCITATORY NEURONS	Rcc2
0	0,736050285	0,359	0,214	0	OTHER EXCITATORY NEURONS	Cops3
0	0,628284966	0,385	0,241	0	OTHER EXCITATORY NEURONS	Frg1
0	0,649767195	0,465	0,321	0	OTHER EXCITATORY NEURONS	Ddx6
0	0,435526206	0,36	0,216	0	OTHER EXCITATORY NEURONS	Pigyl
0	0,753787525	0,35	0,206	0	OTHER EXCITATORY NEURONS	Eapp
0	0,927073041	0,311	0,167	0	OTHER EXCITATORY NEURONS	Eif2s3x
0	0,530304338	0,42	0,276	0	OTHER EXCITATORY NEURONS	Psmc2
0	0,554236604	0,396	0,253	0	OTHER EXCITATORY NEURONS	Cops8
0	1,16302622	0,254	0,111	0	OTHER EXCITATORY NEURONS	Bmi1
0	0,581354164	0,447	0,304	0	OTHER EXCITATORY NEURONS	Ythdc1
0	1,175174233	0,265	0,122	0	OTHER EXCITATORY NEURONS	Coprs
0	0,487519267	0,452	0,309	0	OTHER EXCITATORY NEURONS	Sar1b
0	0,742081553	0,343	0,2	0	OTHER EXCITATORY NEURONS	Mrpl55
0	0,98784305	0,315	0,172	0	OTHER EXCITATORY NEURONS	Yae1d1
0	0,423544262	0,503	0,36	0	OTHER EXCITATORY NEURONS	Smarca2
0	0,932227141	0,29	0,147	0	OTHER EXCITATORY NEURONS	Tsr3
0	1,042145656	0,293	0,15	0	OTHER EXCITATORY NEURONS	Ict1
0	0,577552849	0,418	0,275	0	OTHER EXCITATORY NEURONS	Luc7l
0	1,118680984	0,253	0,111	0	OTHER EXCITATORY NEURONS	Crym
0	0,600992232	0,404	0,262	0	OTHER EXCITATORY NEURONS	Myh10
0	0,494877812	0,356	0,214	0	OTHER EXCITATORY NEURONS	C530008M17Rik
0	0,777111044	0,355	0,213	0	OTHER EXCITATORY NEURONS	Zfp771
0	0,970808107	0,287	0,145	0	OTHER EXCITATORY NEURONS	Fbxo22
0	0,416888501	0,376	0,234	0	OTHER EXCITATORY NEURONS	Celf5
0	0,675850728	0,363	0,221	0	OTHER EXCITATORY NEURONS	Prpsap1
0	0,290042786	0,552	0,411	0	OTHER EXCITATORY NEURONS	Klc1
0	0,265228632	0,388	0,247	0	OTHER EXCITATORY NEURONS	Mapk8ip1
0	0,743702348	0,338	0,197	0	OTHER EXCITATORY NEURONS	Commd7
0	0,801516504	0,335	0,194	0	OTHER EXCITATORY NEURONS	Dnajc2
0	1,090736232	0,265	0,124	0	OTHER EXCITATORY NEURONS	Ankrd13b
0	0,80874842	0,315	0,174	0	OTHER EXCITATORY NEURONS	Phf6
0	0,566161996	0,381	0,241	0	OTHER EXCITATORY NEURONS	Ppid
0	0,524885438	0,489	0,349	0	OTHER EXCITATORY NEURONS	Eri3
0	0,729714476	0,333	0,193	0	OTHER EXCITATORY NEURONS	Vps4a
0	0,289828472	0,514	0,374	0	OTHER EXCITATORY NEURONS	Acp1
0	0,872248187	0,271	0,131	0	OTHER EXCITATORY NEURONS	Mapk8ip2
0	0,697784613	0,335	0,195	0	OTHER EXCITATORY NEURONS	Rbm22
0	1,354624176	0,25	0,11	0	OTHER EXCITATORY NEURONS	Wdr74
0	0,91269049	0,279	0,139	0	OTHER EXCITATORY NEURONS	Deb1
0	0,737246533	0,31	0,17	0	OTHER EXCITATORY NEURONS	Atp13a2
0	0,682978779	0,345	0,205	0	OTHER EXCITATORY NEURONS	Psmd3
0	0,547725487	0,387	0,248	0	OTHER EXCITATORY NEURONS	Manbal
0	0,644696002	0,39	0,251	0	OTHER EXCITATORY NEURONS	Ube2j2
0	0,946061703	0,269	0,13	0	OTHER EXCITATORY NEURONS	Dtx1
0	1,155529331	0,265	0,126	0	OTHER EXCITATORY NEURONS	Abhd17c
0	0,819310817	0,32	0,181	0	OTHER EXCITATORY NEURONS	Nsmce4a
0	1,021348565	0,278	0,139	0	OTHER EXCITATORY NEURONS	Bet1l
0	0,527552277	0,388	0,249	0	OTHER EXCITATORY NEURONS	Cdv3
0	0,807308252	0,329	0,19	0	OTHER EXCITATORY NEURONS	Rnf146
0	0,816147138	0,32	0,181	0	OTHER EXCITATORY NEURONS	Slc25a17
0	0,584008305	0,397	0,258	0	OTHER EXCITATORY NEURONS	Fam162a
0	0,899889295	0,321	0,182	0	OTHER EXCITATORY NEURONS	Slc16a2
0	0,857820806	0,287	0,148	0	OTHER EXCITATORY NEURONS	Csk
0	0,80452306	0,31	0,171	0	OTHER EXCITATORY NEURONS	Rsl24d1
0	0,759306107	0,336	0,198	0	OTHER EXCITATORY NEURONS	Ufm1
0	0,850593538	0,311	0,173	0	OTHER EXCITATORY NEURONS	2410004B18Rik
0	0,525120112	0,337	0,199	0	OTHER EXCITATORY NEURONS	Ppp3r1
0	0,610670795	0,398	0,26	0	OTHER EXCITATORY NEURONS	Supt16
0	0,607854732	0,359	0,221	0	OTHER EXCITATORY NEURONS	Wdr47
0	0,844640127	0,306	0,168	0	OTHER EXCITATORY NEURONS	Ap1ar
0	0,576113831	0,365	0,227	0	OTHER EXCITATORY NEURONS	Ankrd10
0	0,686062399	0,353	0,215	0	OTHER EXCITATORY NEURONS	Elp5
0	0,754824811	0,303	0,165	0	OTHER EXCITATORY NEURONS	Amz2
0	0,788955184	0,353	0,215	0	OTHER EXCITATORY NEURONS	Paip1
0	0,752130324	0,308	0,17	0	OTHER EXCITATORY NEURONS	Sqle
0	0,871034479	0,286	0,148	0	OTHER EXCITATORY NEURONS	Ldb1
0	0,311869674	0,565	0,427	0	OTHER EXCITATORY NEURONS	Pnn
0	0,853426823	0,343	0,206	0	OTHER EXCITATORY NEURONS	Slf1
0	0,77656424	0,316	0,179	0	OTHER EXCITATORY NEURONS	Ash2l
0	0,807374139	0,318	0,181	0	OTHER EXCITATORY NEURONS	Rnf126
0	1,147468489	0,263	0,126	0	OTHER EXCITATORY NEURONS	Twistnb
0	0,615659952	0,355	0,218	0	OTHER EXCITATORY NEURONS	Commd1
0	0,501790769	0,399	0,263	0	OTHER EXCITATORY NEURONS	Fam168b
0	1,029773654	0,26	0,124	0	OTHER EXCITATORY NEURONS	Dpysl4
0	0,712704326	0,326	0,19	0	OTHER EXCITATORY NEURONS	Faim
0	0,326798005	0,539	0,403	0	OTHER EXCITATORY NEURONS	Grb2
0	0,705274141	0,332	0,196	0	OTHER EXCITATORY NEURONS	Pak1ip1
0	1,143330681	0,26	0,124	0	OTHER EXCITATORY NEURONS	Idnk
0	0,834752646	0,294	0,158	0	OTHER EXCITATORY NEURONS	Cmas
0	0,887000738	0,297	0,161	0	OTHER EXCITATORY NEURONS	Dohh
0	0,589847521	0,365	0,229	0	OTHER EXCITATORY NEURONS	Slc35b1
0	0,826115485	0,296	0,16	0	OTHER EXCITATORY NEURONS	Klhdc3
0	0,373019944	0,719	0,584	0	OTHER EXCITATORY NEURONS	Sf3b1
0	1,080533756	0,254	0,119	0	OTHER EXCITATORY NEURONS	Ppih
0	0,630260218	0,378	0,243	0	OTHER EXCITATORY NEURONS	Srp72
0	0,519056228	0,402	0,267	0	OTHER EXCITATORY NEURONS	Uba2
0	0,58042243	0,383	0,248	0	OTHER EXCITATORY NEURONS	Clns1a
0	0,759665624	0,314	0,179	0	OTHER EXCITATORY NEURONS	Ehmt2
0	0,894884577	0,294	0,159	0	OTHER EXCITATORY NEURONS	Gtf2f1
0	0,80179004	0,295	0,16	0	OTHER EXCITATORY NEURONS	0610007P14Rik
0	0,998750911	0,271	0,137	0	OTHER EXCITATORY NEURONS	Ccdc32
0	0,424132367	0,378	0,244	0	OTHER EXCITATORY NEURONS	Tln1
0	0,998378682	0,268	0,134	0	OTHER EXCITATORY NEURONS	Terf2ip
0	0,941896407	0,252	0,118	0	OTHER EXCITATORY NEURONS	Rfng
0	0,711911649	0,336	0,202	0	OTHER EXCITATORY NEURONS	Rnaseh2c
0	0,60659093	0,307	0,173	0	OTHER EXCITATORY NEURONS	Cxx1b
0	0,627003126	0,362	0,228	0	OTHER EXCITATORY NEURONS	Dpm2
0	0,59579352	0,339	0,206	0	OTHER EXCITATORY NEURONS	9330159F19Rik
0	0,530502461	0,315	0,182	0	OTHER EXCITATORY NEURONS	Sh3gl3
0	0,492416123	0,455	0,322	0	OTHER EXCITATORY NEURONS	Snx6
0	0,607503936	0,393	0,26	0	OTHER EXCITATORY NEURONS	Srpk1
0	0,619835407	0,375	0,242	0	OTHER EXCITATORY NEURONS	Ik
0	0,393516219	0,403	0,27	0	OTHER EXCITATORY NEURONS	Ndufs8
0	0,532134643	0,396	0,263	0	OTHER EXCITATORY NEURONS	Stip1
0	0,517518991	0,4	0,267	0	OTHER EXCITATORY NEURONS	Upf3b
0	0,713101154	0,3	0,167	0	OTHER EXCITATORY NEURONS	Map9
0	0,450033248	0,413	0,28	0	OTHER EXCITATORY NEURONS	Clpp
0	0,90605761	0,277	0,145	0	OTHER EXCITATORY NEURONS	Cenpb
0	0,93183299	0,279	0,147	0	OTHER EXCITATORY NEURONS	Ruvbl1
0	0,97924145	0,278	0,146	0	OTHER EXCITATORY NEURONS	Stra13
0	0,660796109	0,323	0,191	0	OTHER EXCITATORY NEURONS	Pole4
0	0,712353793	0,313	0,181	0	OTHER EXCITATORY NEURONS	Egln2
0	0,796353889	0,304	0,172	0	OTHER EXCITATORY NEURONS	Coq7
0	0,750144943	0,335	0,203	0	OTHER EXCITATORY NEURONS	Eif2s1
0	0,320030539	0,458	0,326	0	OTHER EXCITATORY NEURONS	Puf60
0	0,63081769	0,352	0,22	0	OTHER EXCITATORY NEURONS	Gnai3
0	0,659858777	0,345	0,213	0	OTHER EXCITATORY NEURONS	Phb
0	0,490598115	0,475	0,343	0	OTHER EXCITATORY NEURONS	Thrap3
0	0,674087454	0,332	0,201	0	OTHER EXCITATORY NEURONS	Stk16
0	0,5640845	0,384	0,253	0	OTHER EXCITATORY NEURONS	Meaf6
0	0,794401436	0,305	0,174	0	OTHER EXCITATORY NEURONS	Mgat4b
0	0,471235111	0,322	0,191	0	OTHER EXCITATORY NEURONS	Mageh1
0	0,595914138	0,284	0,153	0	OTHER EXCITATORY NEURONS	Dnajc9
0	0,772340491	0,29	0,159	0	OTHER EXCITATORY NEURONS	Bdh1
0	0,291645104	0,557	0,427	0	OTHER EXCITATORY NEURONS	Nisch
0	0,687035667	0,278	0,148	0	OTHER EXCITATORY NEURONS	Trim32
0	0,592799743	0,34	0,21	0	OTHER EXCITATORY NEURONS	Vezf1
0	0,606398495	0,373	0,243	0	OTHER EXCITATORY NEURONS	Mtx2
0	0,361357544	0,398	0,268	0	OTHER EXCITATORY NEURONS	Inpp5f
0	1,034179353	0,259	0,129	0	OTHER EXCITATORY NEURONS	Tusc2
0	0,866451802	0,264	0,134	0	OTHER EXCITATORY NEURONS	Krt10
0	0,852589107	0,255	0,125	0	OTHER EXCITATORY NEURONS	Syne2
0	0,566557843	0,366	0,236	0	OTHER EXCITATORY NEURONS	Pigp
0	0,754438649	0,285	0,155	0	OTHER EXCITATORY NEURONS	Chmp7
0	0,940733242	0,276	0,147	0	OTHER EXCITATORY NEURONS	Rhobtb3
0	0,415942539	0,403	0,274	0	OTHER EXCITATORY NEURONS	Runx1t1
0	0,555913002	0,442	0,313	0	OTHER EXCITATORY NEURONS	Zfp292
0	0,768500603	0,316	0,187	0	OTHER EXCITATORY NEURONS	Med31
0	0,375955233	0,488	0,359	0	OTHER EXCITATORY NEURONS	Zfp207
0	0,54856772	0,37	0,241	0	OTHER EXCITATORY NEURONS	Mrps18a
0	0,866511249	0,287	0,158	0	OTHER EXCITATORY NEURONS	Prpf38a
0	0,574669543	0,351	0,222	0	OTHER EXCITATORY NEURONS	4833420G17Rik
0	0,779400623	0,297	0,168	0	OTHER EXCITATORY NEURONS	Bad
0	0,327644456	0,597	0,468	0	OTHER EXCITATORY NEURONS	Ewsr1
0	0,676593039	0,313	0,185	0	OTHER EXCITATORY NEURONS	Tmem222
0	0,983589606	0,251	0,123	0	OTHER EXCITATORY NEURONS	Afap1
0	0,305830733	0,527	0,399	0	OTHER EXCITATORY NEURONS	Rab7
0	0,616666651	0,323	0,195	0	OTHER EXCITATORY NEURONS	Ppp4c
0	0,761232067	0,314	0,186	0	OTHER EXCITATORY NEURONS	Copb2
0	1,064166519	0,255	0,127	0	OTHER EXCITATORY NEURONS	Nol12
0	0,661832413	0,3	0,172	0	OTHER EXCITATORY NEURONS	Mrps6
0	0,818451039	0,275	0,148	0	OTHER EXCITATORY NEURONS	Rap2b
0	0,550488236	0,338	0,211	0	OTHER EXCITATORY NEURONS	Nras
0	1,030755247	0,279	0,152	0	OTHER EXCITATORY NEURONS	Kcnk1
0	0,461733635	0,491	0,364	0	OTHER EXCITATORY NEURONS	Ubap2l
0	0,314796998	0,45	0,323	0	OTHER EXCITATORY NEURONS	Lsm7
0	0,577793567	0,386	0,259	0	OTHER EXCITATORY NEURONS	Abcf1
0	0,991348084	0,262	0,135	0	OTHER EXCITATORY NEURONS	Eif1ad
0	0,845363583	0,282	0,155	0	OTHER EXCITATORY NEURONS	Commd9
0	0,883376798	0,286	0,159	0	OTHER EXCITATORY NEURONS	0610009B22Rik
0	0,777484562	0,331	0,205	0	OTHER EXCITATORY NEURONS	Gtpbp4
0	0,705971232	0,31	0,184	0	OTHER EXCITATORY NEURONS	Smu1
0	0,97577645	0,256	0,13	0	OTHER EXCITATORY NEURONS	Triap1
0	0,461554645	0,415	0,289	0	OTHER EXCITATORY NEURONS	Shtn1
0	0,488571591	0,261	0,135	0	OTHER EXCITATORY NEURONS	Mtss1l
0	0,554042575	0,311	0,185	0	OTHER EXCITATORY NEURONS	Fam103a1
0	0,843139496	0,288	0,162	0	OTHER EXCITATORY NEURONS	Gemin7
0	0,265242984	0,661	0,536	0	OTHER EXCITATORY NEURONS	Luc7l3
0	0,459730661	0,436	0,311	0	OTHER EXCITATORY NEURONS	Kif2a
0	0,324655829	0,525	0,4	0	OTHER EXCITATORY NEURONS	Pbrm1
0	0,803980715	0,283	0,158	0	OTHER EXCITATORY NEURONS	Rnmt
0	0,572157862	0,339	0,215	0	OTHER EXCITATORY NEURONS	Rtcb
0	1,002362686	0,265	0,141	0	OTHER EXCITATORY NEURONS	Mplkip
0	0,56259761	0,362	0,238	0	OTHER EXCITATORY NEURONS	Tpd52l2
0	0,329219367	0,525	0,401	0	OTHER EXCITATORY NEURONS	U2surp
0	0,982244966	0,25	0,126	0	OTHER EXCITATORY NEURONS	Hddc2
0	0,972045527	0,26	0,136	0	OTHER EXCITATORY NEURONS	Hsf2
0	0,625531271	0,347	0,223	0	OTHER EXCITATORY NEURONS	Srsf4
0	0,847229636	0,287	0,163	0	OTHER EXCITATORY NEURONS	Rab8a
0	0,259181987	0,538	0,415	0	OTHER EXCITATORY NEURONS	Manf
0	0,890374227	0,279	0,156	0	OTHER EXCITATORY NEURONS	Fam98b
0	0,446133107	0,412	0,289	0	OTHER EXCITATORY NEURONS	Tcea1
0	0,9326066	0,255	0,132	0	OTHER EXCITATORY NEURONS	Ccdc115
0	0,826652725	0,301	0,178	0	OTHER EXCITATORY NEURONS	Gtf2b
0	0,276817589	0,497	0,374	0	OTHER EXCITATORY NEURONS	Srsf10
0	0,964473874	0,251	0,128	0	OTHER EXCITATORY NEURONS	Ift46
0	0,772277651	0,286	0,163	0	OTHER EXCITATORY NEURONS	Sf3a3
0	0,712930512	0,288	0,165	0	OTHER EXCITATORY NEURONS	Ap1m1
0	0,726029308	0,291	0,168	0	OTHER EXCITATORY NEURONS	Med4
0	0,66146242	0,307	0,185	0	OTHER EXCITATORY NEURONS	Serp1
0	0,40381386	0,455	0,333	0	OTHER EXCITATORY NEURONS	Rbbp6
0	0,517156564	0,369	0,247	0	OTHER EXCITATORY NEURONS	Dync1li1
0	0,592619053	0,323	0,201	0	OTHER EXCITATORY NEURONS	Dph3
0	0,650544143	0,289	0,167	0	OTHER EXCITATORY NEURONS	Tssc4
0	0,569999896	0,309	0,188	0	OTHER EXCITATORY NEURONS	Itpa
0	0,507204378	0,324	0,203	0	OTHER EXCITATORY NEURONS	Cyp51
0	0,66084719	0,294	0,173	0	OTHER EXCITATORY NEURONS	Ndufaf3
0	0,760611542	0,294	0,173	0	OTHER EXCITATORY NEURONS	Znrd1
0	0,853178482	0,282	0,161	0	OTHER EXCITATORY NEURONS	Pmpcb
0	0,779789207	0,272	0,152	0	OTHER EXCITATORY NEURONS	Arf2
0	0,79517908	0,272	0,152	0	OTHER EXCITATORY NEURONS	Dnal4
0	0,519269227	0,378	0,258	0	OTHER EXCITATORY NEURONS	Cdc123
0	0,306772625	0,518	0,398	0	OTHER EXCITATORY NEURONS	Ppig
0	0,89155665	0,254	0,134	0	OTHER EXCITATORY NEURONS	Pisd
0	0,338038882	0,433	0,313	0	OTHER EXCITATORY NEURONS	Suclg1
0	0,848134217	0,287	0,167	0	OTHER EXCITATORY NEURONS	Ubac1
0	0,778446799	0,285	0,165	0	OTHER EXCITATORY NEURONS	Eif3b
0	0,477966641	0,351	0,231	0	OTHER EXCITATORY NEURONS	Sar1a
0	0,35320395	0,327	0,208	0	OTHER EXCITATORY NEURONS	Sez6
0	0,586597104	0,323	0,204	0	OTHER EXCITATORY NEURONS	Ncbp2
0	0,673434819	0,299	0,18	0	OTHER EXCITATORY NEURONS	Nagk
0	0,731426465	0,297	0,178	0	OTHER EXCITATORY NEURONS	Deaf1
0	0,802610925	0,282	0,163	0	OTHER EXCITATORY NEURONS	Gtf2e2
0	0,730388739	0,281	0,163	0	OTHER EXCITATORY NEURONS	Cnot8
0	0,802332038	0,291	0,173	0	OTHER EXCITATORY NEURONS	Bcl7c
0	0,608547179	0,317	0,199	0	OTHER EXCITATORY NEURONS	Kansl2
0	0,827058778	0,252	0,134	0	OTHER EXCITATORY NEURONS	Polr1c
0	0,966449447	0,25	0,132	0	OTHER EXCITATORY NEURONS	Mrpl49
0	0,665134196	0,302	0,184	0	OTHER EXCITATORY NEURONS	Fundc2
0	0,591922342	0,326	0,209	0	OTHER EXCITATORY NEURONS	Rpl7l1
0	0,305135147	0,483	0,366	0	OTHER EXCITATORY NEURONS	Prrc2b
0	0,439568778	0,38	0,263	0	OTHER EXCITATORY NEURONS	Dctn6
0	0,441326824	0,456	0,339	0	OTHER EXCITATORY NEURONS	Smarca5
0	0,837656465	0,269	0,153	0	OTHER EXCITATORY NEURONS	Mrpl35
0	0,756641658	0,274	0,158	0	OTHER EXCITATORY NEURONS	Fbxo9
0	0,798986419	0,273	0,157	0	OTHER EXCITATORY NEURONS	Mrpl22
0	0,520154304	0,325	0,209	0	OTHER EXCITATORY NEURONS	Zrsr2
0	0,429764478	0,415	0,299	0	OTHER EXCITATORY NEURONS	Xpr1
0	0,571511067	0,314	0,198	0	OTHER EXCITATORY NEURONS	Tmed4
0	0,693879447	0,295	0,179	0	OTHER EXCITATORY NEURONS	Tmem11
0	0,61382451	0,29	0,174	0	OTHER EXCITATORY NEURONS	Atg12
0	0,435525298	0,394	0,278	0	OTHER EXCITATORY NEURONS	Zfp91
0	0,839024138	0,345	0,229	0	OTHER EXCITATORY NEURONS	BC004004
0	0,331704243	0,347	0,231	0	OTHER EXCITATORY NEURONS	Idh3g
0	0,849515445	0,272	0,157	0	OTHER EXCITATORY NEURONS	Rpp25l
0	0,580346492	0,32	0,205	0	OTHER EXCITATORY NEURONS	Ndufa9
0	0,690592914	0,329	0,214	0	OTHER EXCITATORY NEURONS	Ppp2cb
0	0,836916498	0,258	0,143	0	OTHER EXCITATORY NEURONS	Atg101
0	0,448295106	0,334	0,219	0	OTHER EXCITATORY NEURONS	Rpp21
0	0,277781771	0,473	0,358	0	OTHER EXCITATORY NEURONS	Actr3
0	0,424856116	0,344	0,229	0	OTHER EXCITATORY NEURONS	Adrm1
0	0,416598757	0,403	0,289	0	OTHER EXCITATORY NEURONS	Hspa9
0	0,707554398	0,275	0,161	0	OTHER EXCITATORY NEURONS	Arfrp1
0	0,852367539	0,259	0,145	0	OTHER EXCITATORY NEURONS	Trappc5
0	0,711127052	0,274	0,16	0	OTHER EXCITATORY NEURONS	Cdc16
0	0,828969504	0,26	0,146	0	OTHER EXCITATORY NEURONS	Mak16
0	0,450120655	0,327	0,213	0	OTHER EXCITATORY NEURONS	Kif5a
0	0,578109153	0,33	0,216	0	OTHER EXCITATORY NEURONS	Ube2a
0	0,627090343	0,306	0,192	0	OTHER EXCITATORY NEURONS	Xpa
0	0,657637605	0,287	0,173	0	OTHER EXCITATORY NEURONS	Zfp512
0	0,533179107	0,31	0,196	0	OTHER EXCITATORY NEURONS	Tm2d3
0	0,880013394	0,25	0,136	0	OTHER EXCITATORY NEURONS	Ptrh2
0	0,322388969	0,379	0,265	0	OTHER EXCITATORY NEURONS	Hmgcr
0	0,416850645	0,381	0,267	0	OTHER EXCITATORY NEURONS	Brd8
0	0,552891036	0,331	0,218	0	OTHER EXCITATORY NEURONS	Ppil4
0	0,787949263	0,271	0,158	0	OTHER EXCITATORY NEURONS	Mrps23
0	0,376622906	0,455	0,342	0	OTHER EXCITATORY NEURONS	Acbd6
0	0,447459993	0,368	0,255	0	OTHER EXCITATORY NEURONS	Mrps26
0	0,408546858	0,372	0,259	0	OTHER EXCITATORY NEURONS	H13
0	0,299307291	0,489	0,376	0	OTHER EXCITATORY NEURONS	Ptp4a2
0	0,32423622	0,373	0,26	0	OTHER EXCITATORY NEURONS	Ddost
0	0,44823275	0,508	0,395	0	OTHER EXCITATORY NEURONS	Tax1bp1
0	0,557517265	0,304	0,191	0	OTHER EXCITATORY NEURONS	Idh2
0	0,539894976	0,308	0,195	0	OTHER EXCITATORY NEURONS	Eci2
0	0,553952495	0,355	0,242	0	OTHER EXCITATORY NEURONS	Ndufaf2
0	0,609792409	0,291	0,178	0	OTHER EXCITATORY NEURONS	Cebpzos
0	0,571016675	0,317	0,205	0	OTHER EXCITATORY NEURONS	Cir1
0	0,582119174	0,327	0,215	0	OTHER EXCITATORY NEURONS	Mrps15
0	0,691083381	0,277	0,165	0	OTHER EXCITATORY NEURONS	Emc8
0	0,385122745	0,278	0,166	0	OTHER EXCITATORY NEURONS	Fasn
0	0,730299273	0,263	0,151	0	OTHER EXCITATORY NEURONS	Smn1
0	0,321814746	0,386	0,274	0	OTHER EXCITATORY NEURONS	Acot7
0	0,535186206	0,312	0,2	0	OTHER EXCITATORY NEURONS	Spag7
0	0,612336392	0,287	0,175	0	OTHER EXCITATORY NEURONS	Fcf1
0	0,581789956	0,314	0,202	0	OTHER EXCITATORY NEURONS	Hnrnpul2
0	0,784988843	0,258	0,147	0	OTHER EXCITATORY NEURONS	Mrpl50
0	0,775824331	0,261	0,15	0	OTHER EXCITATORY NEURONS	Mrps11
0	0,460285154	0,312	0,201	0	OTHER EXCITATORY NEURONS	Lrrc4b
0	0,48779458	0,364	0,253	0	OTHER EXCITATORY NEURONS	Naa35
0	0,405266147	0,381	0,27	0	OTHER EXCITATORY NEURONS	Rab11fip2
0	0,344012372	0,291	0,18	0	OTHER EXCITATORY NEURONS	Vimp
0	0,431572812	0,333	0,223	0	OTHER EXCITATORY NEURONS	Kdelr1
0	0,285391355	0,488	0,378	0	OTHER EXCITATORY NEURONS	Pcmt1
0	0,293472697	0,715	0,605	0	OTHER EXCITATORY NEURONS	Rbm25
0	0,543753062	0,316	0,207	0	OTHER EXCITATORY NEURONS	Camsap1
0	0,883976182	0,251	0,142	0	OTHER EXCITATORY NEURONS	Lyrm2
0	0,409481017	0,263	0,154	0	OTHER EXCITATORY NEURONS	Chga
0	0,485811835	0,254	0,145	0	OTHER EXCITATORY NEURONS	Psd
0	0,384548173	0,38	0,271	0	OTHER EXCITATORY NEURONS	Srsf9
0	0,275185306	0,402	0,294	0	OTHER EXCITATORY NEURONS	Tmem208
0	0,67690842	0,269	0,161	0	OTHER EXCITATORY NEURONS	Nolc1
0	0,616892408	0,285	0,177	0	OTHER EXCITATORY NEURONS	Uqcc3
0	0,417071076	0,342	0,235	0	OTHER EXCITATORY NEURONS	Wbp11
0	0,679561976	0,263	0,156	0	OTHER EXCITATORY NEURONS	Cnot3
0	0,699192634	0,269	0,162	0	OTHER EXCITATORY NEURONS	Gsk3a
0	0,310641081	0,277	0,17	0	OTHER EXCITATORY NEURONS	Ddit4
0	0,400057921	0,277	0,17	0	OTHER EXCITATORY NEURONS	Tmem178
0	0,68516028	0,277	0,17	0	OTHER EXCITATORY NEURONS	Rab1b
0	0,334464434	0,358	0,251	0	OTHER EXCITATORY NEURONS	Taf1d
0	0,43163848	0,371	0,264	0	OTHER EXCITATORY NEURONS	Vta1
0	0,564542086	0,317	0,211	0	OTHER EXCITATORY NEURONS	Mrpl24
0	0,649476534	0,26	0,154	0	OTHER EXCITATORY NEURONS	Klhl9
0	0,711112922	0,272	0,166	0	OTHER EXCITATORY NEURONS	Acly
0	0,630724714	0,264	0,158	0	OTHER EXCITATORY NEURONS	Siva1
0	0,530366921	0,297	0,191	0	OTHER EXCITATORY NEURONS	Gle1
0	0,380597499	0,345	0,239	0	OTHER EXCITATORY NEURONS	Med21
0	0,530329766	0,355	0,249	0	OTHER EXCITATORY NEURONS	Exoc3
0	0,597007945	0,309	0,203	0	OTHER EXCITATORY NEURONS	Prrc2a
0	0,589740254	0,277	0,172	0	OTHER EXCITATORY NEURONS	Zfp260
0	0,541206647	0,327	0,222	0	OTHER EXCITATORY NEURONS	Nfu1
0	0,638091524	0,252	0,147	0	OTHER EXCITATORY NEURONS	Flot1
0	0,318824004	0,385	0,28	0	OTHER EXCITATORY NEURONS	Fbxw2
0	0,60925734	0,297	0,192	0	OTHER EXCITATORY NEURONS	Cops2
0	0,628867547	0,277	0,173	0	OTHER EXCITATORY NEURONS	Ctr9
0	0,66050264	0,269	0,165	0	OTHER EXCITATORY NEURONS	Pgap1
0	0,643846254	0,298	0,194	0	OTHER EXCITATORY NEURONS	Parp1
0	0,874281665	0,434	0,33	0	OTHER EXCITATORY NEURONS	Xist
0	0,424022719	0,651	0,547	0	OTHER EXCITATORY NEURONS	Atrx
0	0,636456242	0,277	0,174	0	OTHER EXCITATORY NEURONS	Dok5
0	0,256290694	0,521	0,418	0	OTHER EXCITATORY NEURONS	Dnajc7
0	0,543101324	0,309	0,206	0	OTHER EXCITATORY NEURONS	Eif4e2
0	0,606250975	0,269	0,166	0	OTHER EXCITATORY NEURONS	Vopp1
0	0,505917866	0,314	0,211	0	OTHER EXCITATORY NEURONS	Uba5
0	0,706753967	0,252	0,149	0	OTHER EXCITATORY NEURONS	Zdhhc3
0	0,553337582	0,264	0,161	0	OTHER EXCITATORY NEURONS	Ykt6
0	0,591935959	0,268	0,165	0	OTHER EXCITATORY NEURONS	0610010K14Rik
0	0,66909773	0,262	0,159	0	OTHER EXCITATORY NEURONS	Aip
0	0,427289058	0,267	0,164	0	OTHER EXCITATORY NEURONS	Fam213a
0	0,279141032	0,433	0,33	0	OTHER EXCITATORY NEURONS	Dnajc5
0	0,354580364	0,435	0,332	0	OTHER EXCITATORY NEURONS	Dhx30
0	0,579230521	0,285	0,182	0	OTHER EXCITATORY NEURONS	Tpgs1
0	0,328045639	0,394	0,292	0	OTHER EXCITATORY NEURONS	Anapc16
0	0,396658042	0,28	0,178	0	OTHER EXCITATORY NEURONS	Hdac3
0	0,613813673	0,277	0,175	0	OTHER EXCITATORY NEURONS	Vma21
0	0,429886811	0,33	0,228	0	OTHER EXCITATORY NEURONS	Srrt
0	0,484840937	0,305	0,204	0	OTHER EXCITATORY NEURONS	Tmem128
0	0,515728862	0,279	0,179	0	OTHER EXCITATORY NEURONS	Commd8
0	0,396060175	0,273	0,173	0	OTHER EXCITATORY NEURONS	Nip7
0	0,649046542	0,343	0,243	0	OTHER EXCITATORY NEURONS	Synrg
0	0,434674283	0,304	0,204	0	OTHER EXCITATORY NEURONS	Elf2
0	0,64821646	0,253	0,153	0	OTHER EXCITATORY NEURONS	Stk11
0	0,55397084	0,289	0,189	0	OTHER EXCITATORY NEURONS	Actl6a
0	0,398238704	0,346	0,246	0	OTHER EXCITATORY NEURONS	Tm2d1
0	0,283390485	0,475	0,375	0	OTHER EXCITATORY NEURONS	Pum1
0	0,287254333	0,405	0,306	0	OTHER EXCITATORY NEURONS	Ssu72
0	0,401710082	0,385	0,286	0	OTHER EXCITATORY NEURONS	Ddx42
0	0,587963866	0,261	0,162	0	OTHER EXCITATORY NEURONS	Ccndbp1
0	0,448250481	0,323	0,224	0	OTHER EXCITATORY NEURONS	Mrpl17
0	0,438628356	0,29	0,191	0	OTHER EXCITATORY NEURONS	Hars
0	0,602530712	0,277	0,179	0	OTHER EXCITATORY NEURONS	Leprotl1
0	0,305779239	0,331	0,233	0	OTHER EXCITATORY NEURONS	Nsmf
0	0,501723021	0,301	0,203	0	OTHER EXCITATORY NEURONS	Arl6ip4
0	0,274804547	0,43	0,332	0	OTHER EXCITATORY NEURONS	Kif3a
0	0,354735799	0,376	0,278	0	OTHER EXCITATORY NEURONS	Ddx1
0	0,596989331	0,253	0,156	0	OTHER EXCITATORY NEURONS	Brox
0	0,452713871	0,301	0,204	0	OTHER EXCITATORY NEURONS	Ccdc174
0	0,370316094	0,316	0,219	0	OTHER EXCITATORY NEURONS	Mrps7
0	0,537965338	0,262	0,165	0	OTHER EXCITATORY NEURONS	1110038F14Rik
0	0,660908108	0,256	0,16	0	OTHER EXCITATORY NEURONS	Letm1
0	0,368437209	0,323	0,227	0	OTHER EXCITATORY NEURONS	Caml
0	0,289234582	0,348	0,252	0	OTHER EXCITATORY NEURONS	Pdhb
0	0,504836637	0,275	0,18	0	OTHER EXCITATORY NEURONS	Ddx18
0	0,639229393	0,275	0,18	0	OTHER EXCITATORY NEURONS	Malsu1
0	0,330437216	0,391	0,296	0	OTHER EXCITATORY NEURONS	Chchd6
0	0,556855153	0,266	0,171	0	OTHER EXCITATORY NEURONS	Farsa
0	0,643330684	0,251	0,156	0	OTHER EXCITATORY NEURONS	Ddx21
0	0,259166184	0,303	0,208	0	OTHER EXCITATORY NEURONS	Sfxn1
0	0,37709124	0,339	0,245	0	OTHER EXCITATORY NEURONS	BC005624
0	0,492562385	0,275	0,181	0	OTHER EXCITATORY NEURONS	Nrbp1
0	0,317752345	0,377	0,283	0	OTHER EXCITATORY NEURONS	Raf1
0	0,495867921	0,276	0,182	0	OTHER EXCITATORY NEURONS	Cdk16
0	0,520808467	0,258	0,164	0	OTHER EXCITATORY NEURONS	Mfap1b
0	0,379716315	0,366	0,272	0	OTHER EXCITATORY NEURONS	Tomm40
0	0,299278256	0,353	0,259	0	OTHER EXCITATORY NEURONS	Mrps36
0	0,436656916	0,268	0,175	0	OTHER EXCITATORY NEURONS	Ankrd46
0	0,623097923	0,254	0,162	0	OTHER EXCITATORY NEURONS	Dnttip2
0	0,540946028	0,259	0,167	0	OTHER EXCITATORY NEURONS	Gipc1
0	0,480448261	0,305	0,213	0	OTHER EXCITATORY NEURONS	Aars
0	0,390293961	0,311	0,219	0	OTHER EXCITATORY NEURONS	0610010F05Rik
0	0,380340351	0,319	0,227	0	OTHER EXCITATORY NEURONS	Copz1
0	0,371037662	0,365	0,273	0	OTHER EXCITATORY NEURONS	Sugt1
0	0,461137543	0,269	0,178	0	OTHER EXCITATORY NEURONS	Nrp2
0	0,343945022	0,384	0,293	0	OTHER EXCITATORY NEURONS	Immt
0	0,548267831	0,269	0,178	0	OTHER EXCITATORY NEURONS	Smad1
0	0,256523294	0,333	0,242	0	OTHER EXCITATORY NEURONS	Cfap20
0	0,443981317	0,306	0,215	0	OTHER EXCITATORY NEURONS	Rsbn1
0	0,364899412	0,316	0,225	0	OTHER EXCITATORY NEURONS	Lamtor3
0	0,52820736	0,257	0,166	0	OTHER EXCITATORY NEURONS	Mpdu1
0	0,269518133	0,319	0,228	0	OTHER EXCITATORY NEURONS	Hnrnph2
0	0,32460285	0,372	0,281	0	OTHER EXCITATORY NEURONS	Arid4a
0	0,506951015	0,258	0,168	0	OTHER EXCITATORY NEURONS	Nrn1
0	0,356371776	0,318	0,228	0	OTHER EXCITATORY NEURONS	Cyhr1
0	0,473297343	0,292	0,202	0	OTHER EXCITATORY NEURONS	Eif2a
0	0,429621975	0,293	0,203	0	OTHER EXCITATORY NEURONS	Commd6
0	0,315853168	0,33	0,241	0	OTHER EXCITATORY NEURONS	Tmem63b
0	0,523448211	0,263	0,174	0	OTHER EXCITATORY NEURONS	Mrps10
0	0,495559796	0,261	0,172	0	OTHER EXCITATORY NEURONS	Ypel5
0	0,309257696	0,316	0,227	0	OTHER EXCITATORY NEURONS	Mrpl27
0	0,27067028	0,314	0,225	0	OTHER EXCITATORY NEURONS	Mocs2
0	0,427114598	0,297	0,208	0	OTHER EXCITATORY NEURONS	Smim11
0	0,476017511	0,291	0,202	0	OTHER EXCITATORY NEURONS	Gmps
0	0,437821526	0,282	0,193	0	OTHER EXCITATORY NEURONS	Mrpl54
0	0,363481827	0,282	0,194	0	OTHER EXCITATORY NEURONS	Impad1
0	0,42132745	0,283	0,195	0	OTHER EXCITATORY NEURONS	Msl1
0	0,518240633	0,28	0,193	0	OTHER EXCITATORY NEURONS	Epc2
0	0,305699604	0,255	0,168	0	OTHER EXCITATORY NEURONS	Tmx2
0	0,429731843	0,313	0,226	0	OTHER EXCITATORY NEURONS	Suds3
0	0,440273271	0,293	0,206	0	OTHER EXCITATORY NEURONS	Ccz1
0	0,4290171	0,252	0,165	0	OTHER EXCITATORY NEURONS	Nutf2
0	0,410648004	0,278	0,192	0	OTHER EXCITATORY NEURONS	Tmem60
0	0,315261738	0,328	0,242	0	OTHER EXCITATORY NEURONS	Ccdc50
0	0,469925245	0,282	0,196	0	OTHER EXCITATORY NEURONS	Dbnl
0	0,475721896	0,285	0,199	0	OTHER EXCITATORY NEURONS	Fam204a
0	0,3031126	0,268	0,183	0	OTHER EXCITATORY NEURONS	4933434E20Rik
0	0,603551103	0,268	0,183	0	OTHER EXCITATORY NEURONS	Diablo
0	0,451128425	0,268	0,183	0	OTHER EXCITATORY NEURONS	Mrpl36
0	0,550919145	0,25	0,165	0	OTHER EXCITATORY NEURONS	Mrpl9
0	0,365296268	0,274	0,19	0	OTHER EXCITATORY NEURONS	Trafd1
0	0,38056339	0,263	0,179	0	OTHER EXCITATORY NEURONS	Cttn
0	0,486834004	0,269	0,185	0	OTHER EXCITATORY NEURONS	Zmat5
0	0,587829064	0,25	0,166	0	OTHER EXCITATORY NEURONS	Exoc1
0	0,426663725	0,287	0,203	0	OTHER EXCITATORY NEURONS	Prkaca
0	0,430678784	0,259	0,176	0	OTHER EXCITATORY NEURONS	Rtca
0	0,452065785	0,255	0,172	0	OTHER EXCITATORY NEURONS	Tpgs2
0	0,527609946	0,25	0,167	0	OTHER EXCITATORY NEURONS	Pdzd11
0	0,393186208	0,27	0,188	0	OTHER EXCITATORY NEURONS	Wdr61
0	0,367916853	0,302	0,22	0	OTHER EXCITATORY NEURONS	Dcun1d1
0	0,429623972	0,282	0,2	0	OTHER EXCITATORY NEURONS	Stau1
0	0,489353328	0,259	0,178	0	OTHER EXCITATORY NEURONS	BC003965
0	0,393413545	0,306	0,225	0	OTHER EXCITATORY NEURONS	Spast
0	0,524149437	0,257	0,177	0	OTHER EXCITATORY NEURONS	Acbd3
0	0,397623585	0,267	0,187	0	OTHER EXCITATORY NEURONS	Bcl9
0	0,413579234	0,276	0,196	0	OTHER EXCITATORY NEURONS	Med25
0	0,4513289	0,275	0,195	0	OTHER EXCITATORY NEURONS	Smndc1
1,1572E-307	0,443151512	0,256	0,18	1,3508E-302	OTHER EXCITATORY NEURONS	Dguok
1,2855E-307	0,313246268	0,278	0,195	1,5005E-302	OTHER EXCITATORY NEURONS	Ap3b2
2,2464E-307	0,323469007	0,32	0,234	2,6221E-302	OTHER EXCITATORY NEURONS	Zfp451
3,0017E-305	0,373196716	0,268	0,188	3,5038E-300	OTHER EXCITATORY NEURONS	Zfp157
4,5388E-305	0,288240009	0,329	0,241	5,298E-300	OTHER EXCITATORY NEURONS	Sra1
5,3718E-295	0,267714584	0,313	0,226	6,2702E-290	OTHER EXCITATORY NEURONS	Mydgf
7,2172E-294	1,056616308	0,29	0,223	8,4243E-289	OTHER EXCITATORY NEURONS	Dnajb14
1,6836E-293	0,292551967	0,478	0,386	1,9652E-288	OTHER EXCITATORY NEURONS	Prpf40a
4,0377E-293	0,253867415	0,368	0,277	4,713E-288	OTHER EXCITATORY NEURONS	Dhx15
1,509E-292	0,336481206	0,328	0,245	1,7614E-287	OTHER EXCITATORY NEURONS	Atg3
1,8513E-291	0,34491282	0,322	0,24	2,161E-286	OTHER EXCITATORY NEURONS	Psmd9
1,1898E-288	0,345045668	0,302	0,222	1,3889E-283	OTHER EXCITATORY NEURONS	Yipf4
1,1962E-287	0,330695752	0,261	0,184	1,3963E-282	OTHER EXCITATORY NEURONS	Ip6k1
2,5116E-285	0,31356813	0,31	0,229	2,9317E-280	OTHER EXCITATORY NEURONS	Tnrc18
1,1452E-283	0,314844589	0,308	0,224	1,3367E-278	OTHER EXCITATORY NEURONS	Echs1
4,0674E-281	0,334648173	0,277	0,198	4,7478E-276	OTHER EXCITATORY NEURONS	Acaa1a
1,1335E-271	0,293573066	0,381	0,297	1,3231E-266	OTHER EXCITATORY NEURONS	Rad23b
2,0128E-271	0,361902621	0,25	0,177	2,3494E-266	OTHER EXCITATORY NEURONS	Oxa1l
1,1872E-270	0,257075284	0,287	0,209	1,3858E-265	OTHER EXCITATORY NEURONS	Adss
1,93E-270	0,3244603	0,297	0,22	2,2528E-265	OTHER EXCITATORY NEURONS	Tfg
1,856E-268	0,292431977	0,257	0,182	2,1665E-263	OTHER EXCITATORY NEURONS	Zfp322a
5,1824E-267	0,336275885	0,421	0,34	6,0492E-262	OTHER EXCITATORY NEURONS	Cul1
1,4168E-266	0,25925288	0,339	0,256	1,6538E-261	OTHER EXCITATORY NEURONS	Usp14
8,5692E-261	0,276876798	0,345	0,263	1,0002E-255	OTHER EXCITATORY NEURONS	Stx6
3,6517E-257	0,363157159	0,271	0,199	4,2625E-252	OTHER EXCITATORY NEURONS	Supt5
1,3069E-251	0,259759971	0,272	0,199	1,5255E-246	OTHER EXCITATORY NEURONS	Prkcsh
1,1223E-250	0,31558223	0,251	0,181	1,31E-245	OTHER EXCITATORY NEURONS	Gnl2
7,7815E-246	0,255426957	0,386	0,303	9,083E-241	OTHER EXCITATORY NEURONS	Vps35
2,4588E-241	0,363642888	0,278	0,208	2,8701E-236	OTHER EXCITATORY NEURONS	Pitpnb
7,054E-241	0,32597424	0,331	0,255	8,2338E-236	OTHER EXCITATORY NEURONS	Tcerg1
3,1921E-238	0,784101641	0,26	0,195	3,726E-233	OTHER EXCITATORY NEURONS	Kxd1
2,2909E-237	0,318321619	0,293	0,221	2,674E-232	OTHER EXCITATORY NEURONS	Copb1
8,3745E-237	0,321050887	0,302	0,231	9,7752E-232	OTHER EXCITATORY NEURONS	Brd7
6,4149E-234	0,250469892	0,414	0,331	7,4878E-229	OTHER EXCITATORY NEURONS	Pak2
2,2593E-229	0,261261261	0,389	0,31	2,6372E-224	OTHER EXCITATORY NEURONS	Ola1
1,2441E-225	0,335102495	0,257	0,19	1,4522E-220	OTHER EXCITATORY NEURONS	Rab9
1,5568E-224	0,273743618	0,293	0,221	1,8172E-219	OTHER EXCITATORY NEURONS	Usf2
1,0133E-220	0,264999333	0,439	0,36	1,1828E-215	OTHER EXCITATORY NEURONS	Ccar1
2,3993E-220	0,293203445	0,252	0,186	2,8007E-215	OTHER EXCITATORY NEURONS	Snapc5
3,7151E-217	0,271788482	0,294	0,224	4,3365E-212	OTHER EXCITATORY NEURONS	Hnrnpul1
4,3508E-216	0,310366866	0,276	0,209	5,0785E-211	OTHER EXCITATORY NEURONS	Lage3
1,8126E-215	0,340368077	0,374	0,301	2,1158E-210	OTHER EXCITATORY NEURONS	Lrpap1
3,2323E-213	0,292125676	0,252	0,186	3,7729E-208	OTHER EXCITATORY NEURONS	Bccip
1,8923E-208	0,261424568	0,262	0,195	2,2088E-203	OTHER EXCITATORY NEURONS	Tbrg1
1,1586E-207	0,290929735	0,27	0,202	1,3523E-202	OTHER EXCITATORY NEURONS	Mmd
3,3654E-205	0,256432772	0,357	0,285	3,9283E-200	OTHER EXCITATORY NEURONS	Ergic2
9,6628E-205	0,253273656	0,279	0,21	1,1279E-199	OTHER EXCITATORY NEURONS	Snx17
1,8191E-203	0,464101539	0,394	0,317	2,1234E-198	OTHER EXCITATORY NEURONS	Snca
1,6574E-202	0,261410893	0,279	0,212	1,9347E-197	OTHER EXCITATORY NEURONS	Cebpg
3,1699E-202	0,273014631	0,251	0,188	3,7001E-197	OTHER EXCITATORY NEURONS	Unc50
1,4398E-199	0,302272676	0,307	0,241	1,6806E-194	OTHER EXCITATORY NEURONS	Smarcad1
1,1143E-194	0,281370044	0,278	0,213	1,3007E-189	OTHER EXCITATORY NEURONS	Gps2
6,1652E-193	0,40959812	0,311	0,25	7,1964E-188	OTHER EXCITATORY NEURONS	Brd1
3,022E-179	0,273703732	0,252	0,192	3,5274E-174	OTHER EXCITATORY NEURONS	Zfp131
1,9675E-165	0,275989978	0,266	0,208	2,2966E-160	OTHER EXCITATORY NEURONS	Hif1a
4,3591E-158	0,255254526	0,25	0,192	5,0882E-153	OTHER EXCITATORY NEURONS	Rexo1
6,4413E-149	0,255810545	0,255	0,2	7,5187E-144	OTHER EXCITATORY NEURONS	Rnf214
6,3969E-136	0,252479341	0,255	0,203	7,4668E-131	OTHER EXCITATORY NEURONS	Akirin1
0	2,819043635	0,826	0,246	0	L2/3 IT	Lingo2
0	2,546750949	0,755	0,2	0	L2/3 IT	Kcnq5
0	2,491587432	0,861	0,306	0	L2/3 IT	Kcnip4
0	2,932395837	0,708	0,156	0	L2/3 IT	Car10
0	2,103760695	0,818	0,268	0	L2/3 IT	Camk2a
0	1,5345212	0,951	0,402	0	L2/3 IT	Snhg11
0	1,981414234	0,841	0,292	0	L2/3 IT	Grm7
0	2,057627106	0,922	0,381	0	L2/3 IT	Arpp21
0	1,455099225	0,839	0,298	0	L2/3 IT	Grin2a
0	1,715780863	0,867	0,328	0	L2/3 IT	Nrg3
0	2,066354941	0,824	0,286	0	L2/3 IT	Pcsk2
0	2,535639179	0,713	0,181	0	L2/3 IT	Cntn5
0	2,702042069	0,771	0,242	0	L2/3 IT	Kcnh7
0	2,144464675	0,82	0,295	0	L2/3 IT	Nrg1
0	2,283397272	0,739	0,221	0	L2/3 IT	Gpr158
0	1,89034352	0,885	0,369	0	L2/3 IT	Csmd1
0	2,087043687	0,814	0,298	0	L2/3 IT	Fgf14
0	2,699533355	0,715	0,2	0	L2/3 IT	Kcnb2
0	2,628664588	0,696	0,183	0	L2/3 IT	Sgcz
0	2,652575586	0,7	0,187	0	L2/3 IT	Kctd16
0	1,525145523	0,778	0,268	0	L2/3 IT	Ryr2
0	1,161262561	0,79	0,281	0	L2/3 IT	Dlgap2
0	2,116975496	0,705	0,196	0	L2/3 IT	Dpp10
0	1,788905649	0,846	0,337	0	L2/3 IT	Kcnma1
0	2,771153231	0,69	0,181	0	L2/3 IT	Hs6st3
0	2,9054475	0,671	0,163	0	L2/3 IT	Unc5d
0	1,904769668	0,952	0,448	0	L2/3 IT	Syt1
0	1,892752788	0,805	0,305	0	L2/3 IT	Rims1
0	3,704893991	0,591	0,092	0	L2/3 IT	Pdzrn3
0	1,674121	0,837	0,34	0	L2/3 IT	Kcnd2
0	1,61545638	0,863	0,369	0	L2/3 IT	Grm5
0	1,461601366	0,735	0,241	0	L2/3 IT	Rasgrf1
0	1,222198745	0,813	0,32	0	L2/3 IT	Nkain2
0	1,320207423	0,907	0,415	0	L2/3 IT	Nrxn3
0	1,790228447	0,704	0,213	0	L2/3 IT	Scn2a
0	1,506194301	0,86	0,37	0	L2/3 IT	Erc2
0	2,176423241	0,714	0,225	0	L2/3 IT	Fat3
0	2,255758287	0,695	0,207	0	L2/3 IT	Prkg1
0	1,210996897	0,786	0,3	0	L2/3 IT	Brinp1
0	2,186338652	0,779	0,293	0	L2/3 IT	Il1rapl1
0	1,770781003	0,872	0,386	0	L2/3 IT	Kalrn
0	1,580023646	0,935	0,45	0	L2/3 IT	Snap25
0	2,386983126	0,818	0,334	0	L2/3 IT	Lrrc4c
0	1,678105755	0,748	0,265	0	L2/3 IT	Ptprn2
0	1,506879679	0,845	0,365	0	L2/3 IT	Lrrc7
0	2,13320942	0,713	0,233	0	L2/3 IT	Gria4
0	2,53381722	0,784	0,305	0	L2/3 IT	Ralyl
0	2,09863776	0,774	0,296	0	L2/3 IT	Lrfn5
0	1,641129362	0,732	0,254	0	L2/3 IT	Xkr4
0	1,879901411	0,689	0,211	0	L2/3 IT	Unc80
0	1,917880856	0,864	0,386	0	L2/3 IT	Nlgn1
0	1,335791697	0,686	0,209	0	L2/3 IT	Epha6
0	1,641255244	0,791	0,315	0	L2/3 IT	Atp2b2
0	3,59568991	0,637	0,162	0	L2/3 IT	Cdh12
0	2,037477324	0,669	0,195	0	L2/3 IT	Ptprt
0	1,984049332	0,806	0,334	0	L2/3 IT	Cacna2d1
0	1,958883891	0,817	0,345	0	L2/3 IT	Nav3
0	2,357243256	0,642	0,17	0	L2/3 IT	5730522E02Rik
0	1,635412121	0,752	0,281	0	L2/3 IT	Asic2
0	1,174476338	0,696	0,226	0	L2/3 IT	Frmpd4
0	1,220302517	0,808	0,34	0	L2/3 IT	Fam155a
0	1,551541141	0,735	0,267	0	L2/3 IT	Dgki
0	1,661829327	0,815	0,347	0	L2/3 IT	Cadps
0	1,822282042	0,676	0,209	0	L2/3 IT	Ksr2
0	1,898572522	0,806	0,34	0	L2/3 IT	Hivep2
0	1,36637608	0,752	0,287	0	L2/3 IT	Cacna1e
0	1,994868914	0,762	0,299	0	L2/3 IT	Cacnb4
0	1,751232481	0,617	0,154	0	L2/3 IT	Fstl4
0	1,985069019	0,675	0,213	0	L2/3 IT	Samd12
0	2,06339272	0,65	0,188	0	L2/3 IT	Cntn4
0	2,021044344	0,722	0,262	0	L2/3 IT	Rims2
0	1,4743172	0,798	0,34	0	L2/3 IT	Cntnap2
0	2,536712063	0,6	0,142	0	L2/3 IT	Sphkap
0	1,641076607	0,667	0,21	0	L2/3 IT	Agbl4
0	1,405414537	0,922	0,465	0	L2/3 IT	Grin2b
0	1,684138144	0,753	0,296	0	L2/3 IT	Akap6
0	1,678471715	0,701	0,244	0	L2/3 IT	Stxbp5l
0	1,331679004	0,778	0,324	0	L2/3 IT	Dock3
0	1,543895584	0,711	0,259	0	L2/3 IT	Sntg1
0	1,291851928	0,77	0,319	0	L2/3 IT	Gabrb1
0	1,475613596	0,665	0,215	0	L2/3 IT	Etl4
0	1,080048655	0,807	0,357	0	L2/3 IT	Mdga2
0	1,520430628	0,741	0,291	0	L2/3 IT	Csmd3
0	2,333913098	0,606	0,158	0	L2/3 IT	Kcnj3
0	1,557118546	0,839	0,392	0	L2/3 IT	Adgrb3
0	1,500099219	0,724	0,279	0	L2/3 IT	Ccser1
0	1,383472889	0,732	0,288	0	L2/3 IT	Grin1
0	1,509331017	0,762	0,318	0	L2/3 IT	Syne1
0	1,819524772	0,643	0,199	0	L2/3 IT	Adcy2
0	2,14225819	0,835	0,391	0	L2/3 IT	Tenm2
0	1,62152119	0,693	0,25	0	L2/3 IT	Prickle2
0	1,409141023	0,809	0,367	0	L2/3 IT	Gabrb3
0	1,094114294	0,677	0,235	0	L2/3 IT	Slit3
0	1,612982673	0,634	0,192	0	L2/3 IT	Cntn3
0	2,003531586	0,632	0,19	0	L2/3 IT	Camk4
0	2,074164493	0,605	0,163	0	L2/3 IT	Gabrb2
0	1,987677102	0,829	0,391	0	L2/3 IT	Negr1
0	1,927875742	0,674	0,237	0	L2/3 IT	Cacna2d3
0	1,394249864	0,737	0,3	0	L2/3 IT	Cntn1
0	1,896229095	0,64	0,204	0	L2/3 IT	Cap2
0	1,502971892	0,73	0,294	0	L2/3 IT	Rgs7
0	1,422135312	0,678	0,243	0	L2/3 IT	Dscam
0	1,37292636	0,883	0,448	0	L2/3 IT	Anks1b
0	1,007756753	0,9	0,465	0	L2/3 IT	Rbfox1
0	1,769547525	0,905	0,471	0	L2/3 IT	Phactr1
0	1,893486172	0,703	0,269	0	L2/3 IT	Tmem178b
0	2,024656983	0,695	0,261	0	L2/3 IT	Fgf12
0	1,483963305	0,817	0,384	0	L2/3 IT	Lrp1b
0	1,417479968	0,649	0,217	0	L2/3 IT	Fam135b
0	1,759056191	0,832	0,4	0	L2/3 IT	Plcb1
0	1,754838582	0,699	0,267	0	L2/3 IT	Gria3
0	1,507168403	0,789	0,358	0	L2/3 IT	Tenm4
0	2,135073792	0,897	0,466	0	L2/3 IT	Cadm2
0	1,609845078	0,645	0,215	0	L2/3 IT	Slc4a10
0	1,733080279	0,759	0,329	0	L2/3 IT	Ppfia2
0	1,593181643	0,612	0,184	0	L2/3 IT	Ak5
0	1,445134438	0,876	0,448	0	L2/3 IT	Opcml
0	1,685933736	0,574	0,146	0	L2/3 IT	Ano3
0	1,864694382	0,684	0,258	0	L2/3 IT	Rora
0	1,334915959	0,711	0,285	0	L2/3 IT	Prickle1
0	1,771851639	0,771	0,346	0	L2/3 IT	Mapk10
0	1,410910712	0,687	0,262	0	L2/3 IT	Otud7a
0	1,196687579	0,733	0,308	0	L2/3 IT	Grik2
0	1,479939994	0,698	0,274	0	L2/3 IT	Scn8a
0	1,017097754	0,723	0,3	0	L2/3 IT	Pde4d
0	1,6934367	0,725	0,302	0	L2/3 IT	Kcnq3
0	2,011671203	0,596	0,174	0	L2/3 IT	Gucy1a2
0	1,416528651	0,609	0,187	0	L2/3 IT	Kcnj6
0	2,203964276	0,674	0,253	0	L2/3 IT	Hecw1
0	1,370064342	0,688	0,267	0	L2/3 IT	Gabbr2
0	1,724497238	0,77	0,35	0	L2/3 IT	Nell2
0	1,431683125	0,756	0,336	0	L2/3 IT	Nrcam
0	1,761003567	0,613	0,193	0	L2/3 IT	Slc2a13
0	2,037732941	0,589	0,169	0	L2/3 IT	Hdac9
0	1,768454875	0,582	0,162	0	L2/3 IT	Thrb
0	1,342641588	0,694	0,275	0	L2/3 IT	Rapgef4
0	1,264734638	0,681	0,263	0	L2/3 IT	Clstn2
0	1,774992154	0,73	0,312	0	L2/3 IT	Dmd
0	1,384961041	0,74	0,323	0	L2/3 IT	Pclo
0	1,621744942	0,643	0,227	0	L2/3 IT	Hecw2
0	2,737500562	0,504	0,088	0	L2/3 IT	Sidt1
0	1,477115294	0,664	0,248	0	L2/3 IT	Pacsin1
0	1,265101699	0,887	0,471	0	L2/3 IT	Dlgap1
0	1,579498049	0,593	0,177	0	L2/3 IT	2010300C02Rik
0	1,56084237	0,707	0,291	0	L2/3 IT	B3galt1
0	1,429819411	0,615	0,199	0	L2/3 IT	Fam189a1
0	2,080993497	0,68	0,265	0	L2/3 IT	Lrrtm4
0	3,035963145	0,508	0,093	0	L2/3 IT	Mlip
0	1,77728096	0,569	0,154	0	L2/3 IT	Galnt13
0	1,679492542	0,633	0,221	0	L2/3 IT	Mical2
0	2,652562887	0,516	0,105	0	L2/3 IT	Cobl
0	2,280072383	0,528	0,119	0	L2/3 IT	Cacng3
0	0,805126966	0,747	0,338	0	L2/3 IT	Dpp6
0	1,699956746	0,641	0,233	0	L2/3 IT	Itpr1
0	1,993299361	0,645	0,237	0	L2/3 IT	Dlg1
0	0,953538162	0,699	0,291	0	L2/3 IT	Large1
0	1,808530812	0,82	0,412	0	L2/3 IT	Ntm
0	1,811979406	0,659	0,253	0	L2/3 IT	Cdk14
0	1,789849384	0,737	0,331	0	L2/3 IT	Pde10a
0	1,951769712	0,702	0,297	0	L2/3 IT	March1
0	1,265626633	0,717	0,312	0	L2/3 IT	Cacna1a
0	1,7230648	0,621	0,218	0	L2/3 IT	Cpeb3
0	1,710901725	0,745	0,342	0	L2/3 IT	Oxr1
0	1,428329158	0,668	0,266	0	L2/3 IT	Camk1d
0	1,987439054	0,562	0,16	0	L2/3 IT	Arfgef3
0	1,105025078	0,693	0,291	0	L2/3 IT	Ppm1e
0	1,367635613	0,722	0,32	0	L2/3 IT	Atxn1
0	1,406834077	0,622	0,221	0	L2/3 IT	Pcdh15
0	2,929311111	0,485	0,084	0	L2/3 IT	Nwd2
0	1,607530187	0,672	0,272	0	L2/3 IT	Sipa1l1
0	1,731289106	0,549	0,149	0	L2/3 IT	Chsy3
0	1,500529937	0,599	0,199	0	L2/3 IT	Ablim2
0	3,361132097	0,47	0,07	0	L2/3 IT	Prr16
0	1,551733574	0,572	0,173	0	L2/3 IT	Sv2b
0	1,993773057	0,554	0,156	0	L2/3 IT	Phf24
0	1,183336383	0,687	0,29	0	L2/3 IT	Cacna1c
0	1,004269162	0,622	0,225	0	L2/3 IT	Cacnb2
0	1,565899647	0,781	0,384	0	L2/3 IT	Ctnna2
0	1,929555777	0,705	0,308	0	L2/3 IT	Pam
0	1,3998677	0,679	0,283	0	L2/3 IT	Rgs7bp
0	1,65196644	0,628	0,232	0	L2/3 IT	Adam22
0	2,139972119	0,529	0,134	0	L2/3 IT	Egfem1
0	1,535985074	0,628	0,233	0	L2/3 IT	Atrnl1
0	1,447590225	0,732	0,337	0	L2/3 IT	Rbfox3
0	1,408505694	0,786	0,392	0	L2/3 IT	Tanc2
0	1,330988375	0,632	0,24	0	L2/3 IT	Grid1
0	1,212708611	0,871	0,479	0	L2/3 IT	Lsamp
0	1,122365022	0,816	0,424	0	L2/3 IT	Magi2
0	1,568506838	0,595	0,203	0	L2/3 IT	Shank2
0	1,819893388	0,622	0,231	0	L2/3 IT	Rapgef2
0	0,607763158	0,823	0,433	0	L2/3 IT	Adgrl3
0	1,533914619	0,583	0,193	0	L2/3 IT	Eml6
0	1,285616971	0,796	0,408	0	L2/3 IT	Mef2c
0	1,743655986	0,553	0,165	0	L2/3 IT	Dgkh
0	2,123963523	0,515	0,128	0	L2/3 IT	Nyap2
0	1,496391242	0,613	0,227	0	L2/3 IT	Unc79
0	1,450846147	0,851	0,465	0	L2/3 IT	Pcdh9
0	1,250774446	0,678	0,294	0	L2/3 IT	Plekha5
0	1,402403373	0,629	0,245	0	L2/3 IT	Dync1i1
0	2,09707322	0,55	0,166	0	L2/3 IT	Zmat4
0	1,969415583	0,636	0,252	0	L2/3 IT	Ext1
0	2,046901393	0,613	0,229	0	L2/3 IT	Cnksr2
0	1,717939527	0,707	0,323	0	L2/3 IT	Rasal2
0	1,010169325	0,726	0,342	0	L2/3 IT	Prkcb
0	1,368134806	0,583	0,199	0	L2/3 IT	Trank1
0	0,685566897	0,698	0,314	0	L2/3 IT	Gm20388
0	1,877954797	0,744	0,361	0	L2/3 IT	Sorbs2
0	1,536461817	0,811	0,429	0	L2/3 IT	Dab1
0	1,076705273	0,662	0,28	0	L2/3 IT	Slc8a1
0	1,588763083	0,585	0,204	0	L2/3 IT	Dok6
0	1,496004425	0,575	0,194	0	L2/3 IT	Nalcn
0	1,813227348	0,607	0,227	0	L2/3 IT	D430041D05Rik
0	1,110157266	0,614	0,234	0	L2/3 IT	Spock1
0	1,638528727	0,828	0,448	0	L2/3 IT	Macrod2
0	1,519304183	0,664	0,285	0	L2/3 IT	Prkca
0	0,795839861	0,685	0,307	0	L2/3 IT	Slc24a2
0	1,799244498	0,662	0,284	0	L2/3 IT	Nlk
0	1,789399093	0,532	0,154	0	L2/3 IT	Scn1a
0	1,119116983	0,728	0,351	0	L2/3 IT	Nsf
0	1,595566931	0,564	0,188	0	L2/3 IT	Vsnl1
0	1,26530889	0,604	0,229	0	L2/3 IT	Klhl29
0	0,850657828	0,683	0,309	0	L2/3 IT	Pde4b
0	2,079220544	0,619	0,245	0	L2/3 IT	Khdrbs2
0	1,334358231	0,632	0,258	0	L2/3 IT	Mbd5
0	1,68883628	0,606	0,232	0	L2/3 IT	Arl15
0	0,739219595	0,692	0,318	0	L2/3 IT	Tmeff2
0	1,201472489	0,69	0,316	0	L2/3 IT	Trim9
0	1,098780674	0,588	0,215	0	L2/3 IT	Rimbp2
0	0,35756174	0,742	0,369	0	L2/3 IT	Gria1
0	1,5750712	0,567	0,194	0	L2/3 IT	Kcnb1
0	1,190287862	0,695	0,322	0	L2/3 IT	Syn2
0	1,352972588	0,637	0,265	0	L2/3 IT	Ptprj
0	1,153541116	0,629	0,257	0	L2/3 IT	Mmp16
0	1,457057319	0,637	0,265	0	L2/3 IT	Psd3
0	1,836781224	0,523	0,152	0	L2/3 IT	Kcnh1
0	2,06673018	0,528	0,157	0	L2/3 IT	Cdh8
0	1,660976344	0,535	0,164	0	L2/3 IT	Ptk2b
0	1,160919134	0,82	0,449	0	L2/3 IT	Ctnnd2
0	1,686711897	0,588	0,219	0	L2/3 IT	Arhgap32
0	1,457198185	0,601	0,232	0	L2/3 IT	Apba1
0	2,450723461	0,486	0,118	0	L2/3 IT	Satb2
0	1,412439794	0,624	0,256	0	L2/3 IT	Ldlrad4
0	1,602482918	0,567	0,199	0	L2/3 IT	Astn2
0	1,432911737	0,591	0,224	0	L2/3 IT	Cacna1b
0	1,757771312	0,532	0,165	0	L2/3 IT	Mgat4c
0	1,51470704	0,649	0,283	0	L2/3 IT	Robo2
0	0,690521188	0,767	0,401	0	L2/3 IT	Prkce
0	2,411373442	0,463	0,099	0	L2/3 IT	Kcnt2
0	1,751967179	0,509	0,145	0	L2/3 IT	Cit
0	1,375417549	0,596	0,233	0	L2/3 IT	Vps13b
0	1,865516259	0,511	0,148	0	L2/3 IT	Rit2
0	1,881769119	0,557	0,195	0	L2/3 IT	Cdh10
0	1,170765718	0,586	0,224	0	L2/3 IT	Rapgef5
0	0,900114273	0,824	0,462	0	L2/3 IT	Myt1l
0	1,276028623	0,619	0,258	0	L2/3 IT	Aff3
0	1,507466786	0,676	0,316	0	L2/3 IT	Chn1
0	1,482831658	0,536	0,176	0	L2/3 IT	Wipf3
0	1,490918413	0,64	0,28	0	L2/3 IT	Fut9
0	2,441402545	0,44	0,08	0	L2/3 IT	Adcy8
0	1,862888562	0,484	0,125	0	L2/3 IT	Npas2
0	1,836320708	0,501	0,142	0	L2/3 IT	Ildr2
0	1,851779222	0,496	0,137	0	L2/3 IT	Naaladl2
0	2,330188512	0,476	0,117	0	L2/3 IT	Tshz3
0	1,067910047	0,684	0,326	0	L2/3 IT	Aak1
0	0,9871372	0,546	0,188	0	L2/3 IT	Mctp1
0	2,677349683	0,892	0,535	0	L2/3 IT	Ptprd
0	1,543754052	0,624	0,267	0	L2/3 IT	Magi1
0	1,661569489	0,647	0,291	0	L2/3 IT	Akt3
0	1,751913641	0,68	0,324	0	L2/3 IT	Asap1
0	1,026567746	0,583	0,227	0	L2/3 IT	Tnr
0	0,869168334	0,632	0,276	0	L2/3 IT	Csmd2
0	1,816893459	0,597	0,241	0	L2/3 IT	Homer1
0	1,187696637	0,627	0,272	0	L2/3 IT	Frmd5
0	1,313926851	0,537	0,183	0	L2/3 IT	Sorcs1
0	1,158353435	0,722	0,368	0	L2/3 IT	Sgip1
0	2,763351856	0,428	0,074	0	L2/3 IT	Rasgrf2
0	2,598988092	0,506	0,152	0	L2/3 IT	Gpc6
0	3,353663223	0,408	0,055	0	L2/3 IT	Kcnh5
0	2,086657983	0,5	0,147	0	L2/3 IT	Chrm3
0	1,480449523	0,556	0,204	0	L2/3 IT	Dnajc6
0	0,978208963	0,673	0,321	0	L2/3 IT	Pi4ka
0	1,747258315	0,507	0,155	0	L2/3 IT	Med12l
0	1,406611568	0,629	0,278	0	L2/3 IT	Dennd1a
0	1,22865439	0,578	0,227	0	L2/3 IT	Cacna1d
0	1,774248746	0,482	0,131	0	L2/3 IT	Ankrd33b
0	1,516830109	0,556	0,206	0	L2/3 IT	Vps13a
0	1,504069732	0,64	0,29	0	L2/3 IT	Pcdh7
0	1,017635191	0,757	0,408	0	L2/3 IT	Nav2
0	1,105518635	0,577	0,228	0	L2/3 IT	Kcnd3
0	1,067703167	0,695	0,346	0	L2/3 IT	Dip2c
0	1,592209274	0,539	0,191	0	L2/3 IT	Bsn
0	1,228730474	0,714	0,366	0	L2/3 IT	Gls
0	1,35245359	0,694	0,346	0	L2/3 IT	Rabgap1l
0	1,955009941	0,468	0,121	0	L2/3 IT	Gabra1
0	1,369386934	0,534	0,187	0	L2/3 IT	Pde8b
0	1,358751674	0,623	0,276	0	L2/3 IT	Mical3
0	1,602938738	0,514	0,168	0	L2/3 IT	Slc17a7
0	1,886377474	0,92	0,575	0	L2/3 IT	Nrxn1
0	1,763427437	0,507	0,162	0	L2/3 IT	Lmtk2
0	1,771113385	0,509	0,166	0	L2/3 IT	Mtus2
0	1,269583156	0,614	0,271	0	L2/3 IT	Sybu
0	1,333587752	0,708	0,365	0	L2/3 IT	Nedd4l
0	1,442080849	0,672	0,33	0	L2/3 IT	Dlg2
0	1,585883266	0,566	0,224	0	L2/3 IT	Csrnp3
0	1,715454407	0,498	0,156	0	L2/3 IT	Gfod1
0	1,641426113	0,537	0,196	0	L2/3 IT	Rasgef1b
0	1,125785716	0,52	0,179	0	L2/3 IT	Mapk4
0	1,061354524	0,602	0,261	0	L2/3 IT	Tmem132b
0	1,058738174	0,877	0,536	0	L2/3 IT	Ahi1
0	1,097784361	0,611	0,27	0	L2/3 IT	Eml5
0	2,457915426	0,446	0,106	0	L2/3 IT	Cux2
0	1,536261193	0,523	0,183	0	L2/3 IT	Atp8a2
0	1,136497869	0,697	0,357	0	L2/3 IT	Pde4dip
0	1,641712562	0,509	0,169	0	L2/3 IT	Rnf169
0	1,352418404	0,614	0,274	0	L2/3 IT	Fbxl17
0	1,316892904	0,498	0,158	0	L2/3 IT	Trpm3
0	1,325853421	0,56	0,221	0	L2/3 IT	Osbpl6
0	1,50443342	0,55	0,211	0	L2/3 IT	Diaph2
0	1,687757123	0,519	0,18	0	L2/3 IT	Mgat5
0	1,078366369	0,651	0,312	0	L2/3 IT	Hivep3
0	2,006898706	0,866	0,527	0	L2/3 IT	R3hdm1
0	1,400162064	0,573	0,234	0	L2/3 IT	Ica1
0	1,00847526	0,53	0,192	0	L2/3 IT	Map7
0	1,342389106	0,563	0,225	0	L2/3 IT	Fmn2
0	1,136434361	0,602	0,264	0	L2/3 IT	Iqsec1
0	1,318355027	0,491	0,153	0	L2/3 IT	Klf12
0	1,829037826	0,492	0,154	0	L2/3 IT	Iqsec2
0	2,010150589	0,463	0,126	0	L2/3 IT	Tmem132d
0	1,753594541	0,465	0,128	0	L2/3 IT	Tmtc1
0	2,06647276	0,459	0,122	0	L2/3 IT	Pknox2
0	1,393463043	0,752	0,415	0	L2/3 IT	Ntrk2
0	0,616471001	0,588	0,251	0	L2/3 IT	Kirrel3
0	1,046477043	0,646	0,31	0	L2/3 IT	Snap91
0	1,372729383	0,524	0,188	0	L2/3 IT	Adcy9
0	1,452737415	0,682	0,347	0	L2/3 IT	Setbp1
0	1,221784922	0,652	0,317	0	L2/3 IT	Ralgapa1
0	0,936099745	0,583	0,248	0	L2/3 IT	Sez6l
0	1,481460311	0,585	0,25	0	L2/3 IT	Amph
0	1,370971334	0,557	0,223	0	L2/3 IT	Upp2
0	2,275285602	0,419	0,085	0	L2/3 IT	Rtl4
0	0,852124578	0,669	0,336	0	L2/3 IT	Plxna4
0	0,774155651	0,501	0,168	0	L2/3 IT	Slc4a4
0	1,699485747	0,478	0,145	0	L2/3 IT	Rap1gap2
0	1,340901209	0,604	0,272	0	L2/3 IT	Sh3gl2
0	1,213184903	0,563	0,231	0	L2/3 IT	Nsd3
0	0,554438534	0,556	0,225	0	L2/3 IT	Galnt17
0	0,70350624	0,628	0,297	0	L2/3 IT	Dock4
0	1,266792176	0,818	0,487	0	L2/3 IT	Nbea
0	0,513250375	0,588	0,257	0	L2/3 IT	Caln1
0	1,573061816	0,5	0,169	0	L2/3 IT	Lyst
0	1,551989877	0,515	0,185	0	L2/3 IT	Dnm1
0	0,991340529	0,53	0,2	0	L2/3 IT	Hcn1
0	1,067289677	0,69	0,36	0	L2/3 IT	Fry
0	1,060221387	0,572	0,242	0	L2/3 IT	Ppm1h
0	1,166325614	0,57	0,24	0	L2/3 IT	Vti1a
0	1,38827537	0,541	0,212	0	L2/3 IT	Ttc7b
0	1,264989578	0,613	0,284	0	L2/3 IT	Edil3
0	2,26795394	0,448	0,119	0	L2/3 IT	Fhod3
0	1,565616809	0,49	0,161	0	L2/3 IT	Slc12a5
0	1,63175476	0,595	0,266	0	L2/3 IT	Nol4
0	1,589948524	0,499	0,171	0	L2/3 IT	Pitpnm2
0	1,585120514	0,53	0,203	0	L2/3 IT	Nmnat2
0	1,018557327	0,76	0,433	0	L2/3 IT	Tnik
0	1,306896971	0,633	0,306	0	L2/3 IT	Myo9a
0	0,768632775	0,578	0,251	0	L2/3 IT	Grid2
0	0,938817954	0,715	0,389	0	L2/3 IT	Gphn
0	1,332825403	0,539	0,214	0	L2/3 IT	Smyd3
0	1,524663965	0,505	0,18	0	L2/3 IT	Plcl2
0	1,640127497	0,49	0,165	0	L2/3 IT	2210408I21Rik
0	1,50138647	0,552	0,228	0	L2/3 IT	Gramd1b
0	1,291007724	0,519	0,195	0	L2/3 IT	Rnf150
0	1,020836804	0,725	0,401	0	L2/3 IT	Mbnl2
0	2,042640182	0,431	0,108	0	L2/3 IT	Slc16a7
0	2,16169594	0,407	0,084	0	L2/3 IT	Pde7b
0	0,937940006	0,711	0,389	0	L2/3 IT	Ntrk3
0	2,021758755	0,446	0,125	0	L2/3 IT	Lin7a
0	1,115788026	0,687	0,367	0	L2/3 IT	Cdc42bpa
0	1,296390211	0,537	0,217	0	L2/3 IT	Cers6
0	1,011587995	0,502	0,182	0	L2/3 IT	A830018L16Rik
0	1,543028136	0,466	0,147	0	L2/3 IT	Osbp2
0	1,356333429	0,491	0,172	0	L2/3 IT	Sptbn4
0	1,947844726	0,491	0,172	0	L2/3 IT	Rgs6
0	1,160928571	0,685	0,367	0	L2/3 IT	Atp8a1
0	1,300317791	0,521	0,203	0	L2/3 IT	Farp1
0	1,333382513	0,585	0,267	0	L2/3 IT	Astn1
0	1,434003445	0,485	0,167	0	L2/3 IT	Rasgef1a
0	1,48604217	0,524	0,207	0	L2/3 IT	Dcaf6
0	1,553629689	0,466	0,149	0	L2/3 IT	Gabra4
0	0,960656574	0,653	0,336	0	L2/3 IT	Srgap3
0	1,270593369	0,501	0,184	0	L2/3 IT	Lrrtm3
0	0,959461152	0,509	0,193	0	L2/3 IT	Unc5c
0	1,395379748	0,573	0,257	0	L2/3 IT	Ncam2
0	0,993818485	0,667	0,352	0	L2/3 IT	Trio
0	1,573415215	0,503	0,188	0	L2/3 IT	Gabrg2
0	1,574120257	0,482	0,167	0	L2/3 IT	Cntnap5a
0	1,050123842	0,588	0,273	0	L2/3 IT	Lingo1
0	1,25158237	0,485	0,17	0	L2/3 IT	Shisa9
0	1,154738578	0,884	0,57	0	L2/3 IT	Dclk1
0	1,077057076	0,782	0,469	0	L2/3 IT	Frmd4a
0	1,224376463	0,544	0,231	0	L2/3 IT	Atp9b
0	1,32315482	0,416	0,103	0	L2/3 IT	Kcnc2
0	1,574297747	0,512	0,199	0	L2/3 IT	Numb
0	2,062624025	0,41	0,097	0	L2/3 IT	Epha10
0	1,579271428	0,464	0,152	0	L2/3 IT	Syn3
0	1,809372179	0,426	0,114	0	L2/3 IT	5330417C22Rik
0	1,199285249	0,572	0,26	0	L2/3 IT	Baiap2
0	1,335922953	0,527	0,216	0	L2/3 IT	Tenm3
0	1,22591604	0,676	0,365	0	L2/3 IT	Sobp
0	1,361473528	0,531	0,22	0	L2/3 IT	Dgkb
0	1,216813924	0,499	0,188	0	L2/3 IT	Grm3
0	1,273882619	0,496	0,185	0	L2/3 IT	Zbtb16
0	1,329567872	0,639	0,328	0	L2/3 IT	Msra
0	1,517028434	0,491	0,18	0	L2/3 IT	Cdkl5
0	1,281260218	0,549	0,239	0	L2/3 IT	Arhgef9
0	1,192560323	0,539	0,23	0	L2/3 IT	Ambra1
0	1,797236152	0,462	0,153	0	L2/3 IT	Magi3
0	1,250153859	0,549	0,24	0	L2/3 IT	Elmod1
0	2,019421824	0,404	0,095	0	L2/3 IT	Trhde
0	1,464180032	0,445	0,136	0	L2/3 IT	Igsf9b
0	1,712835836	0,416	0,107	0	L2/3 IT	Ptchd4
0	0,858507926	0,522	0,214	0	L2/3 IT	Gm37240
0	0,999640679	0,606	0,298	0	L2/3 IT	Atp1a3
0	1,146750112	0,609	0,301	0	L2/3 IT	Tacc1
0	2,430227592	0,425	0,117	0	L2/3 IT	Efna5
0	1,508019202	0,452	0,145	0	L2/3 IT	Il1rap
0	0,750115038	0,616	0,309	0	L2/3 IT	Enox1
0	1,216614505	0,562	0,256	0	L2/3 IT	Ehbp1
0	1,191016016	0,489	0,183	0	L2/3 IT	Jazf1
0	1,165623775	0,492	0,186	0	L2/3 IT	Herc3
0	1,459069539	0,526	0,221	0	L2/3 IT	Syt16
0	1,671400125	0,44	0,135	0	L2/3 IT	Sntb2
0	1,123064003	0,626	0,322	0	L2/3 IT	Gabra2
0	1,071171112	0,746	0,442	0	L2/3 IT	Epha5
0	1,485377963	0,745	0,441	0	L2/3 IT	Ube2e2
0	1,779632856	0,437	0,133	0	L2/3 IT	Mtcl1
0	1,213151222	0,541	0,238	0	L2/3 IT	Ncoa2
0	1,318566216	0,523	0,22	0	L2/3 IT	Syt7
0	1,374603641	0,442	0,139	0	L2/3 IT	Nr6a1
0	1,128225795	0,586	0,283	0	L2/3 IT	Braf
0	0,85874251	0,579	0,276	0	L2/3 IT	Pex5l
0	1,086443029	0,534	0,232	0	L2/3 IT	Plppr4
0	0,97692251	0,784	0,482	0	L2/3 IT	Cttnbp2
0	1,029321158	0,533	0,231	0	L2/3 IT	AC149090.1
0	1,102518664	0,53	0,229	0	L2/3 IT	Ppp1r12b
0	1,697710395	0,442	0,141	0	L2/3 IT	Uggt2
0	2,02339905	0,414	0,113	0	L2/3 IT	Syt14
0	1,062561899	0,569	0,268	0	L2/3 IT	Ablim1
0	1,265969176	0,533	0,233	0	L2/3 IT	Scai
0	1,001227047	0,686	0,386	0	L2/3 IT	Ppp1r9a
0	1,227170553	0,776	0,476	0	L2/3 IT	Ppp2r2b
0	1,270931296	0,485	0,185	0	L2/3 IT	Adam23
0	0,502753416	0,597	0,297	0	L2/3 IT	Nebl
0	1,148723028	0,606	0,306	0	L2/3 IT	Bicd1
0	1,129522244	0,607	0,307	0	L2/3 IT	Myo5a
0	1,134212028	0,79	0,491	0	L2/3 IT	Nptn
0	1,387896586	0,511	0,212	0	L2/3 IT	Syn1
0	1,272025361	0,48	0,181	0	L2/3 IT	Susd4
0	1,093893498	0,575	0,276	0	L2/3 IT	Ncald
0	1,472747556	0,472	0,174	0	L2/3 IT	Rgl1
0	1,781650299	0,49	0,192	0	L2/3 IT	Ptprk
0	1,155453352	0,573	0,275	0	L2/3 IT	Ahcyl2
0	0,813475837	0,879	0,582	0	L2/3 IT	Ank3
0	1,465387023	0,462	0,165	0	L2/3 IT	Reps2
0	1,217309086	0,429	0,132	0	L2/3 IT	Grm8
0	1,17001776	0,52	0,224	0	L2/3 IT	Pfkp
0	1,529637849	0,487	0,191	0	L2/3 IT	Rps6ka3
0	0,731214646	0,561	0,266	0	L2/3 IT	Tmem108
0	1,196081175	0,553	0,258	0	L2/3 IT	Cdk17
0	1,481782075	0,474	0,179	0	L2/3 IT	Ptpn5
0	1,514843556	0,473	0,178	0	L2/3 IT	Nrgn
0	1,021080805	0,897	0,603	0	L2/3 IT	Ank2
0	1,21803761	0,525	0,231	0	L2/3 IT	Srrm3
0	1,21919697	0,6	0,306	0	L2/3 IT	Pak7
0	2,438425428	0,368	0,074	0	L2/3 IT	Lrrk2
0	1,340998184	0,489	0,195	0	L2/3 IT	Tiam1
0	1,290308549	0,569	0,275	0	L2/3 IT	Fbxw7
0	1,066405288	0,647	0,354	0	L2/3 IT	Exoc4
0	1,013118042	0,657	0,364	0	L2/3 IT	Chd9
0	1,727223904	0,439	0,146	0	L2/3 IT	Arhgap20
0	1,21120756	0,497	0,204	0	L2/3 IT	Dennd4a
0	1,076295678	0,663	0,37	0	L2/3 IT	Kansl1
0	1,835854944	0,444	0,151	0	L2/3 IT	Flrt2
0	1,143655017	0,58	0,287	0	L2/3 IT	Ubr3
0	1,16484178	0,472	0,179	0	L2/3 IT	Hectd4
0	1,162545826	0,573	0,28	0	L2/3 IT	Cyfip2
0	0,99746182	0,434	0,142	0	L2/3 IT	Wdr17
0	1,380702923	0,524	0,232	0	L2/3 IT	Rfx3
0	0,805935212	0,49	0,198	0	L2/3 IT	Pdzd2
0	1,228932076	0,504	0,213	0	L2/3 IT	Wdr7
0	1,662804585	0,482	0,191	0	L2/3 IT	Slc9a9
0	1,228440833	0,491	0,2	0	L2/3 IT	Stxbp5
0	1,841204525	0,431	0,141	0	L2/3 IT	Kctd1
0	1,132552041	0,443	0,153	0	L2/3 IT	Neto1
0	0,66940068	0,527	0,238	0	L2/3 IT	St6galnac3
0	1,493345339	0,436	0,147	0	L2/3 IT	4930578G10Rik
0	1,613868	0,445	0,156	0	L2/3 IT	Cx3cl1
0	1,913081481	0,407	0,119	0	L2/3 IT	Frmd6
0	1,016823916	0,832	0,544	0	L2/3 IT	Strbp
0	1,696699404	0,388	0,101	0	L2/3 IT	Osbpl10
0	1,21678221	0,516	0,229	0	L2/3 IT	Usp32
0	1,997678149	0,424	0,137	0	L2/3 IT	Cabp1
0	0,566638212	0,465	0,179	0	L2/3 IT	Gabrg3
0	0,710353624	0,51	0,224	0	L2/3 IT	Galnt18
0	1,149550739	0,668	0,382	0	L2/3 IT	Herc1
0	1,339118512	0,54	0,254	0	L2/3 IT	Alcam
0	0,995251381	0,671	0,386	0	L2/3 IT	Zcchc7
0	1,7740858	0,455	0,17	0	L2/3 IT	Ldb2
0	1,184226164	0,635	0,35	0	L2/3 IT	Rock2
0	0,797711378	0,561	0,276	0	L2/3 IT	Dtna
0	1,171511761	0,568	0,283	0	L2/3 IT	Add2
0	1,230612962	0,491	0,207	0	L2/3 IT	Ptprn
0	1,584069088	0,445	0,161	0	L2/3 IT	Brinp2
0	1,417660163	0,437	0,153	0	L2/3 IT	Dlgap3
0	1,096226124	0,533	0,249	0	L2/3 IT	Dmxl2
0	1,197547706	0,513	0,229	0	L2/3 IT	Ank
0	1,735827673	0,413	0,129	0	L2/3 IT	Syndig1
0	0,882880405	0,62	0,336	0	L2/3 IT	Camk2b
0	0,99042301	0,941	0,657	0	L2/3 IT	Gria2
0	0,972172209	0,517	0,234	0	L2/3 IT	Zdhhc14
0	0,957333737	0,611	0,328	0	L2/3 IT	Exoc6b
0	1,796022765	0,389	0,107	0	L2/3 IT	Plekha6
0	1,107661777	0,446	0,164	0	L2/3 IT	Ttll11
0	1,120060471	0,491	0,209	0	L2/3 IT	Slc6a17
0	1,027917373	0,784	0,502	0	L2/3 IT	Cadm1
0	1,650530414	0,405	0,123	0	L2/3 IT	Myrip
0	1,946797015	0,385	0,104	0	L2/3 IT	Cntnap5b
0	1,303172399	0,439	0,158	0	L2/3 IT	Snph
0	1,10632688	0,485	0,204	0	L2/3 IT	Lrba
0	1,152962119	0,489	0,208	0	L2/3 IT	Cdh11
0	0,662281862	0,456	0,175	0	L2/3 IT	Ctnna3
0	1,025184821	0,678	0,397	0	L2/3 IT	Jmjd1c
0	1,328593171	0,442	0,161	0	L2/3 IT	Immp2l
0	0,879670918	0,477	0,196	0	L2/3 IT	Kcnq1
0	1,21443659	0,445	0,165	0	L2/3 IT	Wwox
0	1,525040883	0,438	0,158	0	L2/3 IT	Ctdspl
0	2,10711821	0,364	0,084	0	L2/3 IT	Map3k5
0	0,906734232	0,653	0,374	0	L2/3 IT	Tjp1
0	0,542268892	0,513	0,234	0	L2/3 IT	Xylt1
0	1,045739789	0,656	0,377	0	L2/3 IT	Ppp1r12a
0	1,159585668	0,534	0,255	0	L2/3 IT	Map2k4
0	1,251186567	0,558	0,28	0	L2/3 IT	Arhgap21
0	1,491575088	0,516	0,238	0	L2/3 IT	Ppm1l
0	3,524679918	0,317	0,039	0	L2/3 IT	Tafa1
0	1,051634797	0,497	0,219	0	L2/3 IT	Esyt2
0	1,231370611	0,54	0,262	0	L2/3 IT	Dapk1
0	0,824417136	0,65	0,372	0	L2/3 IT	Ptk2
0	1,053313866	0,516	0,238	0	L2/3 IT	Tcf20
0	1,063487477	0,49	0,212	0	L2/3 IT	Rab11fip3
0	1,025417106	0,524	0,246	0	L2/3 IT	Epb41l3
0	1,105366956	0,455	0,178	0	L2/3 IT	Kcnab1
0	1,841149956	0,384	0,107	0	L2/3 IT	Sgsm1
0	1,896039173	0,401	0,124	0	L2/3 IT	Prmt8
0	1,301882793	0,656	0,379	0	L2/3 IT	R3hdm2
0	0,98611766	0,509	0,232	0	L2/3 IT	Spred2
0	0,814192386	0,616	0,339	0	L2/3 IT	Acap2
0	0,965340038	0,558	0,282	0	L2/3 IT	Peg3
0	0,911996958	0,646	0,37	0	L2/3 IT	Epha4
0	2,106926969	0,418	0,142	0	L2/3 IT	Brinp3
0	1,70828731	0,386	0,11	0	L2/3 IT	Bicdl1
0	3,168937068	0,312	0,036	0	L2/3 IT	Pparg
0	3,513871464	0,331	0,055	0	L2/3 IT	Tafa2
0	1,576509144	0,42	0,144	0	L2/3 IT	Dmtn
0	1,343332156	0,466	0,19	0	L2/3 IT	Btaf1
0	1,143281076	0,498	0,222	0	L2/3 IT	Btrc
0	1,153175369	0,48	0,205	0	L2/3 IT	Dis3l2
0	2,652745274	0,325	0,05	0	L2/3 IT	Mkx
0	1,364968307	0,399	0,125	0	L2/3 IT	Pcnx2
0	1,631895262	0,374	0,1	0	L2/3 IT	Carmil1
0	1,34627836	0,406	0,132	0	L2/3 IT	Nrg2
0	1,072889039	0,474	0,2	0	L2/3 IT	Bcas3
0	1,05158943	0,624	0,351	0	L2/3 IT	Stag1
0	1,202806788	0,498	0,226	0	L2/3 IT	Csnk1g1
0	0,952746555	0,857	0,585	0	L2/3 IT	Atp2b1
0	1,345138399	0,537	0,266	0	L2/3 IT	Sema6d
0	1,264888286	0,912	0,641	0	L2/3 IT	Ppp3ca
0	1,584287121	0,406	0,135	0	L2/3 IT	Hace1
0	0,603841217	0,619	0,348	0	L2/3 IT	Abr
0	1,000768492	0,637	0,366	0	L2/3 IT	Atp6v0a1
0	1,026859624	0,459	0,188	0	L2/3 IT	Hdac8
0	1,300817992	0,464	0,194	0	L2/3 IT	Sclt1
0	1,288152527	0,425	0,155	0	L2/3 IT	Arhgap44
0	0,806741277	0,706	0,436	0	L2/3 IT	Rere
0	0,615699652	0,554	0,285	0	L2/3 IT	Sorbs1
0	1,170172329	0,546	0,277	0	L2/3 IT	Faf1
0	0,943276461	0,486	0,217	0	L2/3 IT	Afdn
0	1,344775495	0,432	0,164	0	L2/3 IT	Lgi1
0	0,936299443	0,575	0,307	0	L2/3 IT	Arid1b
0	1,039962577	0,467	0,2	0	L2/3 IT	Zfp385b
0	1,180014405	0,505	0,238	0	L2/3 IT	Ncoa7
0	2,65492366	0,337	0,07	0	L2/3 IT	Aopep
0	0,877053164	0,527	0,261	0	L2/3 IT	Gas7
0	1,330590507	0,439	0,173	0	L2/3 IT	Xkr6
0	1,054003214	0,614	0,348	0	L2/3 IT	Akap8l
0	0,978844569	0,603	0,337	0	L2/3 IT	Btbd9
0	1,282374186	0,43	0,165	0	L2/3 IT	Pdss2
0	1,303405028	0,43	0,165	0	L2/3 IT	Atxn7l1
0	2,429989858	0,334	0,069	0	L2/3 IT	Mrtfb
0	1,21540362	0,535	0,27	0	L2/3 IT	Jakmip2
0	1,048292485	0,432	0,168	0	L2/3 IT	Garnl3
0	1,302211781	0,435	0,171	0	L2/3 IT	Slc23a2
0	1,863114099	0,352	0,088	0	L2/3 IT	Ptpn3
0	1,131507593	0,438	0,174	0	L2/3 IT	Me3
0	1,778849698	0,418	0,154	0	L2/3 IT	Sik2
0	0,713460737	0,505	0,241	0	L2/3 IT	Dtnb
0	0,422348904	0,407	0,143	0	L2/3 IT	Cdh18
0	0,879290864	0,567	0,303	0	L2/3 IT	Wdfy3
0	0,267984813	0,606	0,342	0	L2/3 IT	Fgfr2
0	1,111981997	0,506	0,243	0	L2/3 IT	Ralgps1
0	1,258522194	0,497	0,234	0	L2/3 IT	Gtdc1
0	1,051875649	0,466	0,203	0	L2/3 IT	Clvs1
0	0,922944908	0,515	0,252	0	L2/3 IT	Tom1l2
0	1,341433288	0,393	0,13	0	L2/3 IT	Slc35f4
0	0,956514871	0,606	0,343	0	L2/3 IT	Stxbp1
0	0,935893551	0,582	0,319	0	L2/3 IT	Pak3
0	1,991568326	0,382	0,12	0	L2/3 IT	Nell1
0	0,685500205	0,609	0,347	0	L2/3 IT	Ssh2
0	0,802419282	0,461	0,199	0	L2/3 IT	Tbc1d5
0	1,07164096	0,483	0,222	0	L2/3 IT	C2cd5
0	0,994124959	0,653	0,392	0	L2/3 IT	Apba2
0	1,217665709	0,471	0,21	0	L2/3 IT	Map4k3
0	1,016228823	0,449	0,189	0	L2/3 IT	Slc7a14
0	1,260179352	0,452	0,192	0	L2/3 IT	Rgs17
0	1,359089949	0,412	0,152	0	L2/3 IT	Grm1
0	1,674064365	0,36	0,101	0	L2/3 IT	Fmn1
0	1,082426131	0,473	0,214	0	L2/3 IT	Kcnq2
0	1,439780797	0,384	0,125	0	L2/3 IT	Zfyve28
0	0,998925661	0,531	0,272	0	L2/3 IT	Nf1
0	1,273814573	0,402	0,143	0	L2/3 IT	Vwa8
0	0,940886014	0,507	0,248	0	L2/3 IT	Arhgap39
0	1,180574668	0,536	0,278	0	L2/3 IT	Ndrg4
0	1,148958885	0,477	0,22	0	L2/3 IT	Zfyve9
0	1,203098138	0,466	0,209	0	L2/3 IT	Uvrag
0	0,905158358	0,698	0,441	0	L2/3 IT	Tspan5
0	0,922242866	0,443	0,187	0	L2/3 IT	Pde1a
0	1,708188337	0,36	0,104	0	L2/3 IT	Cpeb1
0	1,231916199	0,475	0,219	0	L2/3 IT	Cpeb4
0	0,40886367	0,774	0,518	0	L2/3 IT	Celf4
0	0,902322047	0,537	0,282	0	L2/3 IT	Dmxl1
0	0,974183192	0,485	0,23	0	L2/3 IT	Svop
0	0,906619556	0,672	0,418	0	L2/3 IT	Ubn2
0	1,612612235	0,375	0,121	0	L2/3 IT	Sel1l3
0	1,207990983	0,413	0,159	0	L2/3 IT	Fbxl2
0	1,021536092	0,398	0,144	0	L2/3 IT	Runx2
0	1,160915985	0,441	0,188	0	L2/3 IT	Ralgapa2
0	1,364789571	0,416	0,163	0	L2/3 IT	Lmo7
0	1,306966784	0,414	0,162	0	L2/3 IT	Dync2h1
0	1,362145909	0,385	0,133	0	L2/3 IT	Olfm2
0	1,09961172	0,496	0,244	0	L2/3 IT	Scaper
0	1,23870956	0,404	0,152	0	L2/3 IT	Ccdc85a
0	0,962394271	0,527	0,276	0	L2/3 IT	4932438A13Rik
0	0,641888133	0,519	0,268	0	L2/3 IT	Prkag2
0	1,507111823	0,403	0,152	0	L2/3 IT	Lzts1
0	1,080071085	0,462	0,211	0	L2/3 IT	Rnf157
0	0,960037985	0,504	0,254	0	L2/3 IT	Scmh1
0	0,977274598	0,486	0,236	0	L2/3 IT	Wnk2
0	0,969630761	0,419	0,169	0	L2/3 IT	Unc13b
0	0,950686199	0,536	0,287	0	L2/3 IT	Psme4
0	1,407225799	0,362	0,113	0	L2/3 IT	Smad3
0	1,033582315	0,502	0,253	0	L2/3 IT	Osbpl8
0	1,010467778	0,607	0,358	0	L2/3 IT	Khdrbs3
0	2,091276438	0,349	0,1	0	L2/3 IT	Cadps2
0	0,987490349	0,46	0,212	0	L2/3 IT	Sorl1
0	1,322872263	0,374	0,126	0	L2/3 IT	Rasgrp1
0	1,194992797	0,429	0,181	0	L2/3 IT	Unc13a
0	0,800115234	0,684	0,437	0	L2/3 IT	4930402H24Rik
0	0,847348559	0,56	0,313	0	L2/3 IT	Smg6
0	1,016871341	0,527	0,28	0	L2/3 IT	Rap1gds1
0	1,382399652	0,331	0,084	0	L2/3 IT	Prkn
0	1,057649275	0,489	0,242	0	L2/3 IT	Zfp950
0	1,153150991	0,414	0,167	0	L2/3 IT	Mast3
0	1,567825661	0,338	0,092	0	L2/3 IT	Gucy1b1
0	0,990004951	0,471	0,225	0	L2/3 IT	Ago3
0	0,934587055	0,48	0,234	0	L2/3 IT	Ascc3
0	0,492759404	0,557	0,312	0	L2/3 IT	Sik3
0	1,089504257	0,462	0,217	0	L2/3 IT	Fam219a
0	0,832682407	0,467	0,222	0	L2/3 IT	Dcc
0	0,768184334	0,619	0,374	0	L2/3 IT	Clasp2
0	0,995997369	0,426	0,182	0	L2/3 IT	Focad
0	1,574797177	0,371	0,127	0	L2/3 IT	Myo16
0	1,182677429	0,411	0,167	0	L2/3 IT	Arsb
0	0,813315099	0,556	0,313	0	L2/3 IT	Mast4
0	1,627142074	0,343	0,1	0	L2/3 IT	Gpr137c
0	1,248682682	0,354	0,111	0	L2/3 IT	Slc24a4
0	0,965979871	0,431	0,188	0	L2/3 IT	Tenm1
0	0,524477711	0,475	0,232	0	L2/3 IT	Nos1ap
0	0,939958891	0,413	0,17	0	L2/3 IT	Plekhg5
0	0,852658594	0,577	0,334	0	L2/3 IT	Mllt10
0	0,798681958	0,57	0,327	0	L2/3 IT	Dnajc1
0	1,279743174	0,389	0,147	0	L2/3 IT	Cop1
0	1,926959916	0,334	0,092	0	L2/3 IT	Fam81a
0	0,450584602	0,442	0,2	0	L2/3 IT	Ryr3
0	1,071370629	0,484	0,242	0	L2/3 IT	Rfx7
0	1,467071865	0,347	0,105	0	L2/3 IT	Slc8a3
0	1,227975998	0,379	0,137	0	L2/3 IT	Camkmt
0	1,375562305	0,385	0,144	0	L2/3 IT	Ttc8
0	1,383270744	0,394	0,153	0	L2/3 IT	Cacng2
0	1,21601797	0,36	0,119	0	L2/3 IT	Gsg1l
0	0,931787053	0,421	0,18	0	L2/3 IT	Sh3rf3
0	0,848986449	0,716	0,475	0	L2/3 IT	Rbfox2
0	0,889015765	0,567	0,326	0	L2/3 IT	1110051M20Rik
0	0,911053794	0,686	0,446	0	L2/3 IT	Gpatch8
0	1,342271211	0,384	0,144	0	L2/3 IT	Actr3b
0	1,032504233	0,401	0,161	0	L2/3 IT	Pgbd5
0	0,801315231	0,393	0,153	0	L2/3 IT	Sgcd
0	1,228611	0,389	0,149	0	L2/3 IT	Slf2
0	0,838889779	0,481	0,241	0	L2/3 IT	Fam126b
0	0,87566769	0,439	0,199	0	L2/3 IT	Nsd2
0	0,882541732	0,512	0,272	0	L2/3 IT	Pan3
0	0,803125135	0,577	0,337	0	L2/3 IT	Dnmt3a
0	0,995121259	0,528	0,289	0	L2/3 IT	Spire1
0	1,066380395	0,383	0,144	0	L2/3 IT	Klhl3
0	1,060103925	0,429	0,19	0	L2/3 IT	Ptpn4
0	2,613655578	0,285	0,046	0	L2/3 IT	Itga8
0	1,022299551	0,493	0,254	0	L2/3 IT	Prkar1b
0	0,932601149	0,584	0,345	0	L2/3 IT	Sbf2
0	1,06946238	0,439	0,2	0	L2/3 IT	Nin
0	1,654901551	0,355	0,116	0	L2/3 IT	Pdzrn4
0	0,96982018	0,543	0,305	0	L2/3 IT	Dennd5b
0	0,848072246	0,487	0,249	0	L2/3 IT	Slc35f1
0	0,859179967	0,498	0,26	0	L2/3 IT	Rapgef6
0	0,877607443	0,616	0,378	0	L2/3 IT	Phf20l1
0	1,040545604	0,472	0,234	0	L2/3 IT	Ranbp9
0	1,860321687	0,33	0,093	0	L2/3 IT	Osbpl3
0	0,880284731	0,603	0,366	0	L2/3 IT	Zmynd8
0	1,023184723	0,421	0,184	0	L2/3 IT	Abhd18
0	0,728962883	0,604	0,367	0	L2/3 IT	Foxp1
0	1,066969244	0,388	0,152	0	L2/3 IT	Babam2
0	1,758692646	0,327	0,091	0	L2/3 IT	Arhgap10
0	0,888196366	0,515	0,279	0	L2/3 IT	Smg1
0	1,084165279	0,354	0,118	0	L2/3 IT	Glp2r
0	1,646286984	0,334	0,099	0	L2/3 IT	Clvs2
0	0,638120782	0,707	0,472	0	L2/3 IT	Dst
0	0,856178798	0,501	0,266	0	L2/3 IT	Atrn
0	0,560771414	0,431	0,196	0	L2/3 IT	Nr3c2
0	1,520824908	0,329	0,095	0	L2/3 IT	Epb41l4b
0	0,935931018	0,442	0,208	0	L2/3 IT	Lcor
0	1,884442081	0,973	0,739	0	L2/3 IT	Celf2
0	0,667964719	0,47	0,236	0	L2/3 IT	Kcnip3
0	1,072320815	0,437	0,203	0	L2/3 IT	Fbxl20
0	0,943079083	0,415	0,181	0	L2/3 IT	Arhgap26
0	0,962073539	0,524	0,291	0	L2/3 IT	Med13l
0	0,962986047	0,466	0,233	0	L2/3 IT	Pid1
0	1,702844046	0,344	0,111	0	L2/3 IT	Faah
0	0,443576579	0,407	0,174	0	L2/3 IT	Galntl6
0	1,332094299	0,355	0,122	0	L2/3 IT	Ptprr
0	1,037364593	0,479	0,246	0	L2/3 IT	Usp15
0	1,333264229	0,35	0,117	0	L2/3 IT	Zc3h12b
0	0,911939514	0,546	0,314	0	L2/3 IT	Cspp1
0	1,156024898	0,441	0,209	0	L2/3 IT	Dgkz
0	1,612394977	0,327	0,095	0	L2/3 IT	Ndst3
0	0,765239221	0,818	0,586	0	L2/3 IT	Map2
0	0,998890817	0,527	0,296	0	L2/3 IT	Cdk8
0	1,598447616	0,339	0,108	0	L2/3 IT	Slc8a2
0	1,282283497	0,38	0,149	0	L2/3 IT	Slc2a3
0	0,811781557	0,63	0,399	0	L2/3 IT	Tnrc6b
0	0,980220619	0,561	0,331	0	L2/3 IT	Tusc3
0	0,850402099	0,399	0,169	0	L2/3 IT	Lrfn2
0	0,808589848	0,497	0,267	0	L2/3 IT	Erc1
0	1,082419763	0,422	0,192	0	L2/3 IT	Tmem135
0	1,879893503	0,366	0,136	0	L2/3 IT	Epha3
0	0,69983703	0,662	0,433	0	L2/3 IT	Kif21a
0	0,578765833	0,395	0,166	0	L2/3 IT	Slc35f3
0	0,903564309	0,371	0,142	0	L2/3 IT	Ripor2
0	0,915373516	0,487	0,258	0	L2/3 IT	Synj1
0	1,8343953	0,306	0,077	0	L2/3 IT	Mamld1
0	0,952321881	0,541	0,313	0	L2/3 IT	Chka
0	1,366163251	0,37	0,142	0	L2/3 IT	Fbxo34
0	0,782472533	0,631	0,403	0	L2/3 IT	Tmcc1
0	2,080881771	0,282	0,054	0	L2/3 IT	Arhgap26.1
0	0,795925303	0,541	0,314	0	L2/3 IT	Phf21a
0	0,806211002	0,543	0,316	0	L2/3 IT	Arih1
0	0,972767832	0,516	0,289	0	L2/3 IT	Wasf1
0	1,48046151	0,331	0,104	0	L2/3 IT	Shank3
0	0,536570203	0,369	0,142	0	L2/3 IT	Gm12394
0	1,076285455	0,396	0,169	0	L2/3 IT	Adarb1
0	1,632158939	0,327	0,1	0	L2/3 IT	Mtmr12
0	0,860854283	0,425	0,198	0	L2/3 IT	Epha7
0	1,228174347	0,347	0,12	0	L2/3 IT	Cpne4
0	0,954580138	0,487	0,26	0	L2/3 IT	Osbpl1a
0	1,37130387	0,346	0,119	0	L2/3 IT	Pip5k1b
0	1,182182749	0,514	0,288	0	L2/3 IT	Man1a2
0	0,381800921	0,535	0,309	0	L2/3 IT	Klhl2
0	1,349081907	0,343	0,117	0	L2/3 IT	Hmgcll1
0	1,06643295	0,377	0,151	0	L2/3 IT	Rundc3b
0	1,688456734	0,325	0,099	0	L2/3 IT	Fras1
0	1,354311361	0,409	0,183	0	L2/3 IT	Frrs1l
0	1,246522844	0,413	0,187	0	L2/3 IT	Map6
0	0,866333471	0,608	0,382	0	L2/3 IT	Kmt2a
0	2,083000861	0,295	0,069	0	L2/3 IT	Tbc1d30
0	0,944075979	0,526	0,301	0	L2/3 IT	Stau2
0	1,068621813	0,402	0,177	0	L2/3 IT	Armc9
0	1,141940718	0,395	0,17	0	L2/3 IT	Sdccag8
0	1,265819853	0,395	0,17	0	L2/3 IT	Hook1
0	0,965526669	0,411	0,186	0	L2/3 IT	Kdm4c
0	0,9227174	0,472	0,247	0	L2/3 IT	Cdk13
0	1,153040206	0,372	0,148	0	L2/3 IT	Ttc17
0	1,087403454	0,362	0,138	0	L2/3 IT	P2ry14
0	1,794390219	0,307	0,083	0	L2/3 IT	Ecpas
0	0,809217935	0,416	0,192	0	L2/3 IT	Lrrc4
0	0,864317769	0,68	0,457	0	L2/3 IT	Ttc14
0	0,601238201	0,37	0,147	0	L2/3 IT	Gm21954
0	1,666460133	0,311	0,088	0	L2/3 IT	Necab1
0	0,897922982	0,734	0,511	0	L2/3 IT	Camta1
0	1,137260884	0,346	0,123	0	L2/3 IT	Tmtc2
0	1,120236793	0,408	0,185	0	L2/3 IT	Pacs1
0	0,802770804	0,805	0,583	0	L2/3 IT	Mycbp2
0	0,654034238	0,506	0,284	0	L2/3 IT	Lrrfip1
0	0,677622243	0,65	0,428	0	L2/3 IT	Atp1b1
0	1,008332752	0,393	0,171	0	L2/3 IT	Slc22a23
0	1,767229666	0,303	0,081	0	L2/3 IT	Syt13
0	0,86618327	0,491	0,269	0	L2/3 IT	Ube3c
0	0,824824998	0,584	0,362	0	L2/3 IT	Rbm6
0	0,910023365	0,462	0,241	0	L2/3 IT	Ppp2r2c
0	1,394901603	0,329	0,108	0	L2/3 IT	Jakmip3
0	0,821487831	0,539	0,318	0	L2/3 IT	Fto
0	0,748119999	0,405	0,184	0	L2/3 IT	Cog5
0	1,09162746	0,397	0,176	0	L2/3 IT	Dym
0	0,868253416	0,518	0,297	0	L2/3 IT	Cask
0	0,89613505	0,433	0,212	0	L2/3 IT	Zfp609
0	0,705342626	0,613	0,392	0	L2/3 IT	Bcl11a
0	0,719813989	0,552	0,332	0	L2/3 IT	Srgap2
0	0,840556454	0,671	0,451	0	L2/3 IT	Usp34
0	0,679676384	0,555	0,335	0	L2/3 IT	Ubr5
0	0,944521062	0,453	0,233	0	L2/3 IT	Bach2
0	1,097013868	0,449	0,229	0	L2/3 IT	Adgrb1
0	1,01808337	0,382	0,162	0	L2/3 IT	Zfp407
0	1,291180346	0,345	0,125	0	L2/3 IT	Lnpk
0	0,930891334	0,407	0,187	0	L2/3 IT	Sergef
0	1,147903421	0,367	0,148	0	L2/3 IT	Tasp1
0	0,690520243	0,436	0,217	0	L2/3 IT	Rptor
0	1,38049875	0,823	0,604	0	L2/3 IT	Auts2
0	1,147772035	0,358	0,139	0	L2/3 IT	Aff2
0	2,038886535	0,289	0,07	0	L2/3 IT	Gm15155
0	0,978800576	0,46	0,242	0	L2/3 IT	Raph1
0	0,824481478	0,666	0,448	0	L2/3 IT	Celf1
0	0,830999346	0,511	0,293	0	L2/3 IT	Zmym4
0	1,251482896	0,404	0,186	0	L2/3 IT	Camkk2
0	0,875702694	0,546	0,328	0	L2/3 IT	Fam172a
0	2,606516356	0,279	0,061	0	L2/3 IT	Gm28928
0	1,538951261	0,319	0,101	0	L2/3 IT	Tspoap1
0	1,746141827	0,301	0,083	0	L2/3 IT	Cplane1
0	0,824091951	0,538	0,321	0	L2/3 IT	Ylpm1
0	2,159138656	0,279	0,062	0	L2/3 IT	Aifm3
0	0,94550148	0,418	0,201	0	L2/3 IT	Abl2
0	0,898827281	0,47	0,253	0	L2/3 IT	Klhdc10
0	0,911770088	0,484	0,267	0	L2/3 IT	Kat6b
0	0,45650723	0,544	0,328	0	L2/3 IT	Dnm3
0	1,353060138	0,336	0,12	0	L2/3 IT	Dzank1
0	2,122141389	0,274	0,058	0	L2/3 IT	Mrtfa
0	1,206567859	0,302	0,086	0	L2/3 IT	Cdh20
0	0,98946134	0,377	0,161	0	L2/3 IT	Ppp6r2
0	0,534681082	0,485	0,269	0	L2/3 IT	Pigk
0	0,868711873	0,413	0,197	0	L2/3 IT	Pcca
0	0,813075724	0,402	0,187	0	L2/3 IT	Grik4
0	1,158215684	0,424	0,209	0	L2/3 IT	Arid5b
0	0,927353427	0,474	0,259	0	L2/3 IT	Sort1
0	0,872569753	0,581	0,366	0	L2/3 IT	Ankrd17
0	1,669237621	0,349	0,134	0	L2/3 IT	Stx1a
0	0,894448167	0,456	0,242	0	L2/3 IT	Tnpo1
0	0,771032451	0,388	0,174	0	L2/3 IT	Ankrd28
0	0,53459479	0,561	0,348	0	L2/3 IT	Limch1
0	1,284915206	0,329	0,116	0	L2/3 IT	Ngef
0	1,546575092	0,31	0,097	0	L2/3 IT	Slit2
0	1,057867747	0,396	0,184	0	L2/3 IT	Atf6
0	1,3467055	0,337	0,125	0	L2/3 IT	Ccdc30
0	0,891565531	0,505	0,293	0	L2/3 IT	Sept11
0	1,119753292	0,343	0,131	0	L2/3 IT	Gm21992
0	0,81419941	0,442	0,23	0	L2/3 IT	Mast2
0	1,8557085	0,299	0,087	0	L2/3 IT	St6gal2
0	0,672449817	0,464	0,253	0	L2/3 IT	St6galnac5
0	0,839285659	0,454	0,243	0	L2/3 IT	Pias1
0	1,912612065	0,278	0,067	0	L2/3 IT	Pitpnm3
0	1,084537252	0,369	0,158	0	L2/3 IT	Mcu
0	0,843388496	0,434	0,223	0	L2/3 IT	Map7d2
0	1,385659381	0,32	0,11	0	L2/3 IT	Bmt2
0	2,22967549	0,254	0,044	0	L2/3 IT	Thoc2l
0	0,976179422	0,367	0,157	0	L2/3 IT	Clec16a
0	1,783963981	0,286	0,076	0	L2/3 IT	D130043K22Rik
0	1,25578918	0,328	0,119	0	L2/3 IT	Plekhm3
0	0,685046669	0,645	0,436	0	L2/3 IT	Ssbp2
0	1,289700063	0,374	0,165	0	L2/3 IT	Megf9
0	1,31098218	0,393	0,185	0	L2/3 IT	Camk2d
0	1,363266586	0,494	0,286	0	L2/3 IT	Cux1
0	1,115804224	0,381	0,173	0	L2/3 IT	Mapk14
0	1,107145471	0,375	0,167	0	L2/3 IT	Tln2
0	1,619170641	0,301	0,093	0	L2/3 IT	Hlf
0	1,324353991	0,307	0,099	0	L2/3 IT	Bicral
0	0,611443828	0,715	0,507	0	L2/3 IT	Pbx1
0	0,834714514	0,478	0,27	0	L2/3 IT	Wdr33
0	1,041751522	0,346	0,138	0	L2/3 IT	Pcdh11x
0	0,783730866	0,556	0,349	0	L2/3 IT	Abi2
0	1,031968987	0,405	0,198	0	L2/3 IT	Scn3a
0	0,94350613	0,463	0,256	0	L2/3 IT	Hs2st1
0	1,732127086	0,331	0,124	0	L2/3 IT	Tox
0	1,075607574	0,321	0,114	0	L2/3 IT	Synpo
0	1,327613666	0,296	0,089	0	L2/3 IT	Ntng2
0	1,213925005	0,356	0,149	0	L2/3 IT	Clstn3
0	0,883442376	0,421	0,214	0	L2/3 IT	Scaf8
0	1,045156965	0,36	0,153	0	L2/3 IT	Lnpep
0	0,615732432	0,552	0,346	0	L2/3 IT	Baz2b
0	0,994281864	0,403	0,197	0	L2/3 IT	Glrb
0	1,115432646	0,33	0,124	0	L2/3 IT	Thada
0	1,227344618	0,357	0,151	0	L2/3 IT	Zfp697
0	1,647513178	0,304	0,098	0	L2/3 IT	Rab15
0	0,993247815	0,377	0,171	0	L2/3 IT	Pkd1
0	0,837828363	0,475	0,269	0	L2/3 IT	Clasp1
0	0,367437509	0,472	0,266	0	L2/3 IT	Fnbp1
0	0,722055242	0,563	0,357	0	L2/3 IT	Etnk1
0	0,954342361	0,381	0,176	0	L2/3 IT	Fam135a
0	0,648562593	0,521	0,316	0	L2/3 IT	Plxna2
0	0,671459106	0,623	0,418	0	L2/3 IT	Ash1l
0	0,970064641	0,395	0,19	0	L2/3 IT	Adar
0	1,381927228	0,322	0,117	0	L2/3 IT	Tbc1d1
0	1,014250754	0,343	0,138	0	L2/3 IT	Scfd2
0	1,335744733	0,323	0,118	0	L2/3 IT	Arntl
0	1,02950902	0,398	0,193	0	L2/3 IT	Irf2
0	0,727692244	0,648	0,443	0	L2/3 IT	Zfr
0	1,514600026	0,296	0,091	0	L2/3 IT	Cnnm1
0	1,616705239	0,284	0,079	0	L2/3 IT	Trpc5
0	0,612625676	0,554	0,35	0	L2/3 IT	Dip2b
0	1,099705875	0,343	0,139	0	L2/3 IT	Jph1
0	1,0257442	0,391	0,187	0	L2/3 IT	Madd
0	0,880010495	0,492	0,288	0	L2/3 IT	Cstf3
0	1,024826286	0,343	0,139	0	L2/3 IT	Wscd2
0	0,910859997	0,413	0,209	0	L2/3 IT	Fnip1
0	0,837144895	0,444	0,241	0	L2/3 IT	Pip5k1a
0	0,904604608	0,461	0,258	0	L2/3 IT	Dock7
0	1,04798202	0,404	0,201	0	L2/3 IT	Atl1
0	1,041805142	0,396	0,193	0	L2/3 IT	Sptbn2
0	1,117912263	0,355	0,152	0	L2/3 IT	Sgsm2
0	0,928525608	0,365	0,162	0	L2/3 IT	Map3k3
0	0,777204699	0,407	0,204	0	L2/3 IT	Efr3b
0	1,092437654	0,434	0,231	0	L2/3 IT	Syp
0	0,636423222	0,561	0,359	0	L2/3 IT	Atp2c1
0	0,769614995	0,449	0,247	0	L2/3 IT	Fut8
0	1,289644092	0,304	0,102	0	L2/3 IT	Uty
0	1,219234233	0,359	0,157	0	L2/3 IT	Spata7
0	0,888657648	0,387	0,186	0	L2/3 IT	Ino80
0	1,188384778	0,4	0,199	0	L2/3 IT	Adgrl2
0	0,543362817	0,447	0,246	0	L2/3 IT	Slc44a1
0	0,982473134	0,394	0,193	0	L2/3 IT	Sesn1
0	0,678181472	0,465	0,264	0	L2/3 IT	Ankhd1
0	1,250437805	0,36	0,159	0	L2/3 IT	Acvr2a
0	0,799052203	0,354	0,153	0	L2/3 IT	Rtn4rl1
0	2,171088138	0,258	0,058	0	L2/3 IT	Bicc1
0	1,119236397	0,392	0,192	0	L2/3 IT	Efr3a
0	1,364165534	0,307	0,107	0	L2/3 IT	Gda
0	0,974030845	0,368	0,168	0	L2/3 IT	Ralgapb
0	0,539732407	0,554	0,355	0	L2/3 IT	Ncoa1
0	1,483058925	0,302	0,103	0	L2/3 IT	Ccdc148
0	0,594461347	0,519	0,32	0	L2/3 IT	Srrm4
0	1,07819255	0,386	0,187	0	L2/3 IT	Tmem191c
0	1,223024068	0,343	0,145	0	L2/3 IT	Adcy1
0	1,010213887	0,436	0,238	0	L2/3 IT	Spred1
0	0,721788993	0,466	0,268	0	L2/3 IT	Trpm7
0	0,842386341	0,442	0,244	0	L2/3 IT	Agtpbp1
0	0,815719239	0,461	0,263	0	L2/3 IT	Mark2
0	1,658259684	0,29	0,092	0	L2/3 IT	Prkaa2
0	1,961059847	0,286	0,088	0	L2/3 IT	A230006K03Rik
0	0,93946626	0,361	0,163	0	L2/3 IT	Vps13c
0	0,415227059	0,762	0,565	0	L2/3 IT	Gpm6a
0	1,754113797	0,278	0,081	0	L2/3 IT	Fhl2
0	0,463473579	0,494	0,297	0	L2/3 IT	Fmnl2
0	0,711088822	0,498	0,301	0	L2/3 IT	Clip1
0	1,236551259	0,311	0,114	0	L2/3 IT	Nxpe4
0	0,759740849	0,457	0,26	0	L2/3 IT	Srcin1
0	0,853374457	0,431	0,234	0	L2/3 IT	St7
0	0,982720733	0,46	0,264	0	L2/3 IT	Evi5
0	1,618796549	0,299	0,103	0	L2/3 IT	Fbxo41
0	0,867620387	0,449	0,253	0	L2/3 IT	Eml4
0	0,895684274	0,331	0,135	0	L2/3 IT	Slit1
0	1,264884764	0,287	0,091	0	L2/3 IT	Ntng1
0	1,132321914	0,336	0,141	0	L2/3 IT	Dennd1b
0	1,092375046	0,44	0,245	0	L2/3 IT	Nvl
0	1,476680644	0,278	0,083	0	L2/3 IT	Cd46
0	0,782136136	0,383	0,188	0	L2/3 IT	Vps13d
0	1,354682042	0,277	0,082	0	L2/3 IT	Cntn6
0	0,610179931	0,512	0,317	0	L2/3 IT	Nfat5
0	2,006741974	0,26	0,065	0	L2/3 IT	Cdh6
0	0,856147315	0,441	0,246	0	L2/3 IT	Pias2
0	1,399671346	0,323	0,128	0	L2/3 IT	Fam19a1
0	1,327456659	0,294	0,099	0	L2/3 IT	Mfsd4a
0	0,955627314	0,357	0,162	0	L2/3 IT	Ppip5k1
0	0,704643989	0,41	0,215	0	L2/3 IT	Itsn2
0	1,467763087	0,285	0,09	0	L2/3 IT	Prelid3a
0	0,950802289	0,399	0,205	0	L2/3 IT	Rmdn1
0	1,339179949	0,281	0,087	0	L2/3 IT	Shc3
0	0,620787414	0,536	0,342	0	L2/3 IT	Trip12
0	1,913124505	0,258	0,064	0	L2/3 IT	Itpka
0	0,68245748	0,384	0,19	0	L2/3 IT	Slc24a3
0	0,929619484	0,376	0,182	0	L2/3 IT	Slmap
0	0,805850227	0,506	0,312	0	L2/3 IT	Zfand3
0	0,852246875	0,43	0,236	0	L2/3 IT	Nt5c2
0	0,7767473	0,493	0,299	0	L2/3 IT	Gprasp1
0	0,74034846	0,423	0,229	0	L2/3 IT	Mib1
0	0,599399678	0,403	0,21	0	L2/3 IT	Usp29
0	0,473892933	0,339	0,146	0	L2/3 IT	Hs3st4
0	0,672064724	0,476	0,283	0	L2/3 IT	Phactr3
0	0,881172597	0,39	0,197	0	L2/3 IT	Rlf
0	0,707256804	0,372	0,179	0	L2/3 IT	Hdgfl3
0	0,827493449	0,356	0,163	0	L2/3 IT	St3gal3
0	0,656370095	0,707	0,514	0	L2/3 IT	Tnrc6c
0	0,814888559	0,337	0,145	0	L2/3 IT	AW554918
0	0,650787014	0,645	0,453	0	L2/3 IT	Eif4g3
0	1,093055971	0,311	0,119	0	L2/3 IT	Cdyl2
0	0,619929526	0,607	0,415	0	L2/3 IT	Cmip
0	0,778248232	0,506	0,314	0	L2/3 IT	Aig1
0	0,855788388	0,378	0,186	0	L2/3 IT	Ppp1r13b
0	1,107547804	0,351	0,159	0	L2/3 IT	D630045J12Rik
0	1,199221037	0,359	0,167	0	L2/3 IT	Nrn1
0	2,286455267	0,335	0,144	0	L2/3 IT	Tshz2
0	0,905784148	0,395	0,204	0	L2/3 IT	Ptpn12
0	0,718245032	0,528	0,337	0	L2/3 IT	Rabgap1
0	1,520336502	0,271	0,08	0	L2/3 IT	Kif16b
0	1,17684452	0,321	0,13	0	L2/3 IT	Cpeb2
0	0,301101065	0,441	0,25	0	L2/3 IT	Dock9
0	1,230196573	0,305	0,114	0	L2/3 IT	Lclat1
0	1,309741833	0,294	0,103	0	L2/3 IT	Atp2b3
0	1,369991284	0,284	0,093	0	L2/3 IT	Nhsl2
0	0,934697285	0,766	0,576	0	L2/3 IT	Ube3a
0	1,032244376	0,367	0,177	0	L2/3 IT	Serpini1
0	1,304712981	0,266	0,076	0	L2/3 IT	Adamts17
0	0,71138455	0,445	0,255	0	L2/3 IT	Specc1
0	1,632462702	0,263	0,073	0	L2/3 IT	Ccdc57
0	1,479171859	0,272	0,082	0	L2/3 IT	Ppargc1b
0	0,718124741	0,433	0,243	0	L2/3 IT	Gbf1
0	1,426888081	0,275	0,085	0	L2/3 IT	Gm49353
0	1,228117488	0,291	0,101	0	L2/3 IT	Slc9a7
0	0,757750605	0,403	0,214	0	L2/3 IT	Rai1
0	1,650369392	0,256	0,067	0	L2/3 IT	Relch
0	0,7881715	0,446	0,257	0	L2/3 IT	Clock
0	0,611296098	0,485	0,296	0	L2/3 IT	Ptprg
0	0,861944198	0,31	0,121	0	L2/3 IT	Samd4
0	1,117852626	0,309	0,12	0	L2/3 IT	Dagla
0	0,734238611	0,41	0,221	0	L2/3 IT	Mtmr3
0	0,805975388	0,415	0,226	0	L2/3 IT	Fars2
0	1,256142409	0,335	0,147	0	L2/3 IT	Inpp4b
0	0,760701833	0,479	0,291	0	L2/3 IT	Abcc5
0	0,920813756	0,297	0,109	0	L2/3 IT	Garem1
0	0,782871301	0,437	0,249	0	L2/3 IT	9930021J03Rik
0	0,669322231	0,407	0,219	0	L2/3 IT	Pcnx
0	0,606928497	0,582	0,394	0	L2/3 IT	Birc6
0	0,639454788	0,548	0,361	0	L2/3 IT	Mllt3
0	1,094748985	0,333	0,146	0	L2/3 IT	Fam171a1
0	0,880059124	0,402	0,215	0	L2/3 IT	Stk39
0	0,917433853	0,398	0,211	0	L2/3 IT	Ranbp2
0	0,590881165	0,422	0,235	0	L2/3 IT	Epb41l1
0	1,031666337	0,375	0,188	0	L2/3 IT	Kdm7a
0	1,181386422	0,295	0,108	0	L2/3 IT	Ulk4
0	0,835019917	0,309	0,122	0	L2/3 IT	Fndc9
0	0,690231204	0,456	0,269	0	L2/3 IT	Fam49a
0	0,774534814	0,361	0,174	0	L2/3 IT	Flnb
0	0,995052216	0,368	0,181	0	L2/3 IT	Tmem181a
0	0,880934481	0,375	0,188	0	L2/3 IT	Fer
0	1,166879468	0,349	0,162	0	L2/3 IT	Dkk3
0	1,363817275	0,284	0,097	0	L2/3 IT	Phka2
0	0,983883214	0,33	0,144	0	L2/3 IT	Ints6
0	1,453856648	0,281	0,095	0	L2/3 IT	Man2a1
0	0,705661515	0,508	0,322	0	L2/3 IT	Herc2
0	1,59482474	0,259	0,073	0	L2/3 IT	Sptb
0	0,746646253	0,375	0,189	0	L2/3 IT	Cdkal1
0	1,114994852	0,305	0,119	0	L2/3 IT	Apex2
0	0,788333125	0,408	0,222	0	L2/3 IT	Snd1
0	1,01865372	0,34	0,155	0	L2/3 IT	Mphosph9
0	1,018222724	0,338	0,153	0	L2/3 IT	Nek1
0	0,996466942	0,329	0,144	0	L2/3 IT	Slc38a9
0	0,94484973	0,336	0,151	0	L2/3 IT	Gnal
0	0,861968261	0,372	0,187	0	L2/3 IT	Rngtt
0	1,532662345	0,266	0,081	0	L2/3 IT	Ajap1
0	0,616266138	0,604	0,419	0	L2/3 IT	Fam168a
0	1,185408194	0,322	0,137	0	L2/3 IT	Trpc1
0	1,236288831	0,291	0,106	0	L2/3 IT	Rab40b
0	1,136604563	0,346	0,161	0	L2/3 IT	Pgm2l1
0	1,120567185	0,354	0,169	0	L2/3 IT	Zswim6
0	0,880577629	0,338	0,154	0	L2/3 IT	Nup98
0	0,851797811	0,395	0,211	0	L2/3 IT	Pdzd4
0	0,37153375	0,441	0,257	0	L2/3 IT	Kansl1l
0	0,900797364	0,38	0,196	0	L2/3 IT	Lhfp
0	0,677823088	0,448	0,264	0	L2/3 IT	Fam193a
0	0,657044414	0,593	0,409	0	L2/3 IT	Kidins220
0	1,100595489	0,348	0,164	0	L2/3 IT	Trps1
0	1,228076833	0,283	0,099	0	L2/3 IT	8030462N17Rik
0	0,643878326	0,54	0,357	0	L2/3 IT	Rb1cc1
0	0,793452727	0,403	0,22	0	L2/3 IT	Slc25a12
0	1,234457878	0,276	0,093	0	L2/3 IT	Csgalnact1
0	1,020481923	0,341	0,158	0	L2/3 IT	Dcaf5
0	0,88469013	0,375	0,192	0	L2/3 IT	Inpp4a
0	0,906336624	0,363	0,18	0	L2/3 IT	Sec24b
0	0,740277375	0,382	0,199	0	L2/3 IT	Htt
0	0,504816528	0,372	0,189	0	L2/3 IT	Spock3
0	1,26822339	0,289	0,106	0	L2/3 IT	Nova1
0	1,561514598	0,268	0,085	0	L2/3 IT	Kcnk10
0	1,17353362	0,292	0,109	0	L2/3 IT	Rps6ka5
0	0,986579828	0,304	0,121	0	L2/3 IT	Fhit
0	0,917257476	0,318	0,135	0	L2/3 IT	Fam120c
0	1,091304347	0,464	0,282	0	L2/3 IT	Atp1a1
0	0,776677607	0,333	0,151	0	L2/3 IT	Ttll5
0	0,73659869	0,42	0,238	0	L2/3 IT	Arfgef1
0	0,585571199	0,601	0,419	0	L2/3 IT	Nckap1
0	0,897152705	0,37	0,188	0	L2/3 IT	Mon2
0	1,383345423	0,29	0,108	0	L2/3 IT	Cpne8
0	0,73318864	0,391	0,21	0	L2/3 IT	Cbfa2t2
0	0,885737135	0,386	0,205	0	L2/3 IT	Zfp445
0	0,719254599	0,375	0,194	0	L2/3 IT	Maml3
0	1,195046062	0,286	0,105	0	L2/3 IT	Man1c1
0	0,6564425	0,593	0,412	0	L2/3 IT	Strn3
0	1,234764768	0,286	0,105	0	L2/3 IT	Nexmif
0	0,722211336	0,415	0,234	0	L2/3 IT	Xrn1
0	0,59844687	0,568	0,387	0	L2/3 IT	Rbm26
0	0,584058391	0,568	0,387	0	L2/3 IT	Crebbp
0	0,948907212	0,406	0,226	0	L2/3 IT	St3gal5
0	0,721745979	0,294	0,114	0	L2/3 IT	Esrrg
0	1,811787858	0,251	0,071	0	L2/3 IT	Arhgap15
0	1,121651753	0,317	0,137	0	L2/3 IT	Prkcg
0	0,963512067	0,369	0,189	0	L2/3 IT	Lrrc49
0	1,30673508	0,285	0,105	0	L2/3 IT	Arhgef3
0	1,255193773	0,271	0,092	0	L2/3 IT	9330182L06Rik
0	1,492335525	0,278	0,099	0	L2/3 IT	Rps6ka2
0	0,597273399	0,458	0,279	0	L2/3 IT	Runx1t1
0	0,71690343	0,589	0,41	0	L2/3 IT	Clstn1
0	0,934914095	0,367	0,188	0	L2/3 IT	Copg2
0	0,956295659	0,304	0,125	0	L2/3 IT	Akap10
0	0,728993074	0,421	0,242	0	L2/3 IT	Zmym2
0	1,29351788	0,294	0,115	0	L2/3 IT	Ift88
0	0,768197452	0,41	0,231	0	L2/3 IT	Xpo7
0	1,171126868	0,352	0,174	0	L2/3 IT	Cadm3
0	0,776611352	0,378	0,2	0	L2/3 IT	Asxl1
0	0,566198211	0,498	0,32	0	L2/3 IT	Reep1
0	1,199042926	0,286	0,108	0	L2/3 IT	Zfp827
0	0,900370953	0,353	0,175	0	L2/3 IT	Cyld
0	1,054924995	0,303	0,125	0	L2/3 IT	Tecpr2
0	1,229519295	0,287	0,109	0	L2/3 IT	Pcgf5
0	1,02863679	0,346	0,168	0	L2/3 IT	Pde4a
0	0,68116379	0,522	0,345	0	L2/3 IT	Zfp148
0	0,837602634	0,379	0,202	0	L2/3 IT	Jakmip1
0	1,682570466	0,259	0,082	0	L2/3 IT	Cds1
0	0,719984168	0,361	0,184	0	L2/3 IT	Slco3a1
0	0,663463495	0,442	0,265	0	L2/3 IT	Zfp280d
0	0,692610792	0,429	0,252	0	L2/3 IT	Med13
0	1,346389328	0,286	0,109	0	L2/3 IT	Abca5
0	0,630093957	0,458	0,282	0	L2/3 IT	Prkcz
0	0,792786408	0,383	0,207	0	L2/3 IT	Rab3gap1
0	0,948653574	0,328	0,152	0	L2/3 IT	Arnt
0	0,86258139	0,268	0,092	0	L2/3 IT	Zfp804b
0	1,041309346	0,327	0,151	0	L2/3 IT	Lrrc8b
0	0,977700492	0,334	0,158	0	L2/3 IT	Tmem175
0	0,824499071	0,403	0,227	0	L2/3 IT	Mboat2
0	0,625260734	0,333	0,157	0	L2/3 IT	Snx29
0	1,064482956	0,332	0,156	0	L2/3 IT	Slc25a27
0	1,322680286	0,257	0,081	0	L2/3 IT	Catspere2
0	0,946777753	0,357	0,181	0	L2/3 IT	Mark1
0	0,692671488	0,422	0,246	0	L2/3 IT	Lpgat1
0	1,146192076	0,306	0,13	0	L2/3 IT	Cntln
0	1,288527208	0,284	0,108	0	L2/3 IT	Rph3a
0	0,768246243	0,445	0,269	0	L2/3 IT	Far1
0	0,528186802	0,479	0,303	0	L2/3 IT	Ppp2r5c
0	0,601167348	0,529	0,354	0	L2/3 IT	Chd6
0	0,895647715	0,331	0,156	0	L2/3 IT	Lrig2
0	0,685718493	0,333	0,158	0	L2/3 IT	Klhl32
0	1,432086039	0,262	0,087	0	L2/3 IT	Kcnab2
0	0,896709092	0,399	0,224	0	L2/3 IT	Btbd10
0	0,695405376	0,386	0,211	0	L2/3 IT	Zzef1
0	1,011337872	0,352	0,177	0	L2/3 IT	Sun1
0	1,507722579	0,302	0,127	0	L2/3 IT	C230004F18Rik
0	0,992294453	0,336	0,162	0	L2/3 IT	Rab11fip4
0	0,718633389	0,329	0,155	0	L2/3 IT	Crtac1
0	0,762875716	0,422	0,248	0	L2/3 IT	Micu3
0	1,187390817	0,29	0,116	0	L2/3 IT	Mtmr7
0	1,657686735	0,307	0,133	0	L2/3 IT	Fam19a2
0	0,822874789	0,345	0,171	0	L2/3 IT	Hdac4
0	0,540087764	0,57	0,396	0	L2/3 IT	Zfp638
0	1,622573308	0,264	0,091	0	L2/3 IT	Rnf217
0	0,891861251	0,315	0,142	0	L2/3 IT	Vps54
0	0,90473234	0,326	0,153	0	L2/3 IT	Fam13b
0	0,893595692	0,364	0,191	0	L2/3 IT	Dgkd
0	0,753789579	0,48	0,307	0	L2/3 IT	Ndrg3
0	0,95614891	0,345	0,172	0	L2/3 IT	Stim2
0	0,397472562	0,483	0,31	0	L2/3 IT	Rev3l
0	0,65278195	0,415	0,242	0	L2/3 IT	Acaca
0	0,648077669	0,584	0,411	0	L2/3 IT	Mapk1
0	0,665175139	0,468	0,296	0	L2/3 IT	Atxn2
0	1,275472833	0,315	0,143	0	L2/3 IT	Slc4a3
0	0,84742178	0,32	0,148	0	L2/3 IT	Plppr5
0	1,217731693	0,27	0,098	0	L2/3 IT	Bbs9
0	0,896188266	0,33	0,158	0	L2/3 IT	Herc4
0	0,730712893	0,452	0,28	0	L2/3 IT	Mtf2
0	1,08767926	0,374	0,202	0	L2/3 IT	Matk
0	0,541376913	0,498	0,326	0	L2/3 IT	Ttc19
0	1,247614081	0,278	0,107	0	L2/3 IT	Phlpp2
0	0,614744557	0,558	0,387	0	L2/3 IT	Rabep1
0	1,100895242	0,33	0,159	0	L2/3 IT	Tub
0	0,930681971	0,388	0,217	0	L2/3 IT	Rufy2
0	1,20164818	0,261	0,09	0	L2/3 IT	Mcc
0	1,183250179	0,271	0,1	0	L2/3 IT	Gm20696
0	0,520601772	0,424	0,253	0	L2/3 IT	Pkp4
0	1,015257374	0,344	0,173	0	L2/3 IT	Napb
0	0,794861252	0,374	0,203	0	L2/3 IT	Mras
0	0,893233774	0,349	0,178	0	L2/3 IT	Acyp2
0	0,965345096	0,358	0,187	0	L2/3 IT	Dlg4
0	1,445463942	0,283	0,112	0	L2/3 IT	Exd2
0	0,623700364	0,579	0,408	0	L2/3 IT	Mark3
0	1,142913995	0,274	0,104	0	L2/3 IT	Tut4
0	1,414055562	0,281	0,111	0	L2/3 IT	Homer2
0	0,50442907	0,466	0,296	0	L2/3 IT	Cdk12
0	1,084202649	0,364	0,194	0	L2/3 IT	Atp11b
0	0,82681875	0,341	0,172	0	L2/3 IT	Pibf1
0	1,061063451	0,279	0,11	0	L2/3 IT	Cnnm2
0	0,627017513	0,323	0,154	0	L2/3 IT	Iqsec3
0	0,855570091	0,388	0,219	0	L2/3 IT	Tango2
0	0,834469753	0,437	0,268	0	L2/3 IT	Sec61a2
0	0,908836403	0,297	0,128	0	L2/3 IT	Arfgef2
0	1,261952985	0,301	0,132	0	L2/3 IT	Thy1
0	0,829578147	0,349	0,18	0	L2/3 IT	Map2k5
0	0,394622937	0,475	0,306	0	L2/3 IT	Elmo1
0	1,235045857	0,289	0,12	0	L2/3 IT	Hspa12a
0	1,125268744	0,281	0,113	0	L2/3 IT	Rab30
0	1,136122178	0,336	0,168	0	L2/3 IT	Ociad2
0	1,339340205	0,258	0,09	0	L2/3 IT	Prdm10
0	0,777110549	0,327	0,159	0	L2/3 IT	Rictor
0	1,093409222	0,288	0,12	0	L2/3 IT	Rps6kc1
0	0,550771293	0,63	0,462	0	L2/3 IT	Sptan1
0	1,10178073	0,291	0,123	0	L2/3 IT	Phtf2
0	1,336843715	0,29	0,122	0	L2/3 IT	Rilpl1
0	0,634410883	0,509	0,341	0	L2/3 IT	Setd5
0	0,648177296	0,652	0,485	0	L2/3 IT	Srpk2
0	0,438908461	0,9	0,733	0	L2/3 IT	Ttc3
0	0,733382839	0,393	0,226	0	L2/3 IT	1700025G04Rik
0	1,022444768	0,283	0,116	0	L2/3 IT	Virma
0	0,695084556	0,418	0,251	0	L2/3 IT	Golga4
0	1,002208185	0,291	0,124	0	L2/3 IT	Slc7a8
0	0,875429754	0,374	0,208	0	L2/3 IT	Tlk1
0	0,869669006	0,329	0,163	0	L2/3 IT	Dnajc13
0	0,66133667	0,377	0,211	0	L2/3 IT	Map4k5
0	0,889247571	0,321	0,155	0	L2/3 IT	Ipo11
0	0,951503744	0,323	0,157	0	L2/3 IT	Zbtb11
0	0,846660955	0,377	0,211	0	L2/3 IT	Robo1
0	0,683992223	0,355	0,189	0	L2/3 IT	Arap2
0	0,730748254	0,363	0,197	0	L2/3 IT	Asb3
0	0,728263647	0,356	0,19	0	L2/3 IT	Trappc9
0	0,663865964	0,422	0,256	0	L2/3 IT	Ccny
0	0,700531042	0,362	0,196	0	L2/3 IT	Zfp532
0	0,798091544	0,34	0,175	0	L2/3 IT	Phc3
0	1,139585093	0,268	0,103	0	L2/3 IT	Miga1
0	0,555016366	0,533	0,368	0	L2/3 IT	Srek1
0	0,905243588	0,324	0,159	0	L2/3 IT	Rab3gap2
0	0,817170358	0,307	0,142	0	L2/3 IT	Fndc3b
0	1,336576863	0,264	0,099	0	L2/3 IT	Gm38393
0	0,972916908	0,324	0,159	0	L2/3 IT	Purg
0	0,686860874	0,39	0,225	0	L2/3 IT	Helz
0	1,131909949	0,258	0,093	0	L2/3 IT	Togaram1
0	0,902274465	0,315	0,15	0	L2/3 IT	Eml1
0	0,801145358	0,355	0,19	0	L2/3 IT	Setx
0	0,746002339	0,351	0,186	0	L2/3 IT	Elp4
0	0,806651148	0,355	0,19	0	L2/3 IT	Mef2d
0	0,584205358	0,433	0,268	0	L2/3 IT	Myo18a
0	0,929357165	0,284	0,119	0	L2/3 IT	Tiam2
0	0,640074404	0,349	0,184	0	L2/3 IT	Ctif
0	0,661507883	0,514	0,35	0	L2/3 IT	Tcaf1
0	0,623885123	0,468	0,304	0	L2/3 IT	Mbtd1
0	0,779758881	0,316	0,152	0	L2/3 IT	Arhgef11
0	1,065646764	0,324	0,16	0	L2/3 IT	Rnf112
0	0,556026219	0,331	0,167	0	L2/3 IT	Nbas
0	0,61285121	0,369	0,205	0	L2/3 IT	Lrch3
0	1,201821626	0,315	0,151	0	L2/3 IT	Crim1
0	0,688225452	0,294	0,13	0	L2/3 IT	Galnt9
0	0,969368253	0,289	0,125	0	L2/3 IT	Gnb5
0	0,958246191	0,3	0,136	0	L2/3 IT	Ric8b
0	0,675713944	0,415	0,251	0	L2/3 IT	Dzip3
0	0,603539281	0,401	0,238	0	L2/3 IT	Shank1
0	0,577989836	0,632	0,469	0	L2/3 IT	Nktr
0	1,129049263	0,275	0,112	0	L2/3 IT	Zfp654
0	0,810658522	0,376	0,213	0	L2/3 IT	Gmcl1
0	0,651319246	0,391	0,228	0	L2/3 IT	Arnt2
0	0,385925362	0,689	0,526	0	L2/3 IT	Trim2
0	0,55930352	0,324	0,162	0	L2/3 IT	Zfp804a
0	0,510186767	0,591	0,429	0	L2/3 IT	Sltm
0	0,587802515	0,486	0,324	0	L2/3 IT	Fbxo11
0	0,704385847	0,402	0,241	0	L2/3 IT	Fcho2
0	0,527098819	0,642	0,481	0	L2/3 IT	Apc
0	0,777317239	0,31	0,149	0	L2/3 IT	Acer3
0	1,354801049	0,257	0,096	0	L2/3 IT	Bbof1
0	0,85448158	0,348	0,187	0	L2/3 IT	Lrrn2
0	0,759990194	0,356	0,195	0	L2/3 IT	Cabin1
0	0,57122687	0,447	0,287	0	L2/3 IT	Gigyf2
0	1,01305045	0,268	0,108	0	L2/3 IT	Eya3
0	1,124992114	0,28	0,12	0	L2/3 IT	Grb10
0	0,76772936	0,339	0,179	0	L2/3 IT	Senp5
0	0,806428365	0,332	0,172	0	L2/3 IT	Map3k2
0	1,047721964	0,309	0,149	0	L2/3 IT	Uxs1
0	0,901475235	0,307	0,147	0	L2/3 IT	Stim1
0	0,606708969	0,312	0,152	0	L2/3 IT	Ypel2
0	0,821512957	0,319	0,159	0	L2/3 IT	Trappc8
0	0,64320453	0,413	0,253	0	L2/3 IT	Trim33
0	0,4758127	0,751	0,592	0	L2/3 IT	Macf1
0	0,894906844	0,331	0,172	0	L2/3 IT	Cep83
0	0,769129131	0,336	0,177	0	L2/3 IT	Zfc3h1
0	0,756424395	0,319	0,16	0	L2/3 IT	Fam222b
0	0,54209488	0,492	0,333	0	L2/3 IT	Ccnt2
0	0,373138364	0,488	0,329	0	L2/3 IT	Arhgef12
0	0,697717805	0,351	0,192	0	L2/3 IT	Gmds
0	1,11554797	0,453	0,295	0	L2/3 IT	Camk2n1
0	1,103592731	0,26	0,102	0	L2/3 IT	Etv6
0	0,698705929	0,377	0,219	0	L2/3 IT	Mcf2l
0	0,715864781	0,374	0,216	0	L2/3 IT	Aftph
0	0,680511614	0,363	0,205	0	L2/3 IT	Ap3b1
0	0,846340305	0,312	0,154	0	L2/3 IT	Atxn7
0	1,265619536	0,257	0,099	0	L2/3 IT	Rhobtb2
0	0,636614607	0,421	0,263	0	L2/3 IT	Chd2
0	0,721819051	0,338	0,181	0	L2/3 IT	Rnf111
0	0,718421594	0,342	0,185	0	L2/3 IT	Rab40c
0	0,693230341	0,33	0,173	0	L2/3 IT	Tmem178
0	0,69228705	0,479	0,322	0	L2/3 IT	Nrd1
0	0,705635203	0,345	0,188	0	L2/3 IT	Hmbox1
0	0,956403503	0,283	0,126	0	L2/3 IT	Exoc6
0	0,642320828	0,451	0,295	0	L2/3 IT	Atf2
0	0,89052073	0,272	0,116	0	L2/3 IT	Plec
0	1,035316549	0,251	0,095	0	L2/3 IT	Dcaf1
0	0,613242454	0,375	0,219	0	L2/3 IT	Asxl2
0	0,938527958	0,312	0,156	0	L2/3 IT	Snx24
0	0,687034783	0,49	0,334	0	L2/3 IT	Rab6b
0	0,657713512	0,456	0,301	0	L2/3 IT	Atp9a
0	1,015774271	0,259	0,104	0	L2/3 IT	Eipr1
0	0,775748786	0,339	0,184	0	L2/3 IT	Mnat1
0	1,098798719	0,274	0,119	0	L2/3 IT	Ints6l
0	1,282766292	0,278	0,123	0	L2/3 IT	Ctps2
0	0,721482699	0,324	0,169	0	L2/3 IT	Zdhhc2
0	0,373833486	0,493	0,338	0	L2/3 IT	Apbb2
0	0,570401236	0,497	0,342	0	L2/3 IT	Usp9x
0	0,898147786	0,275	0,121	0	L2/3 IT	Depdc5
0	0,999476023	0,293	0,139	0	L2/3 IT	Cry2
0	0,637745283	0,608	0,454	0	L2/3 IT	Gnaq
0	1,235280054	0,255	0,102	0	L2/3 IT	Speg
0	0,543277356	0,522	0,369	0	L2/3 IT	Cnot4
0	1,009271662	0,339	0,186	0	L2/3 IT	Rcan2
0	0,970575222	0,321	0,168	0	L2/3 IT	Pgap1
0	0,943778869	0,299	0,146	0	L2/3 IT	Phtf1
0	0,743769873	0,38	0,227	0	L2/3 IT	Vezt
0	0,827699441	0,311	0,158	0	L2/3 IT	Ocrl
0	0,876520268	0,283	0,13	0	L2/3 IT	3110021N24Rik
0	0,790650947	0,345	0,192	0	L2/3 IT	Cwc27
0	0,488352581	0,791	0,639	0	L2/3 IT	Pnisr
0	1,167460869	0,264	0,112	0	L2/3 IT	Cul9
0	0,926352446	0,302	0,15	0	L2/3 IT	Ddx10
0	0,621226502	0,371	0,219	0	L2/3 IT	Ppp6r3
0	0,777945439	0,351	0,199	0	L2/3 IT	Zdhhc17
0	1,04536165	0,26	0,109	0	L2/3 IT	Igsf11
0	0,834080026	0,329	0,178	0	L2/3 IT	Smc5
0	0,578909904	0,512	0,361	0	L2/3 IT	Pten
0	1,195506949	0,25	0,099	0	L2/3 IT	Lekr1
0	0,940658702	0,297	0,146	0	L2/3 IT	Jak2
0	0,715017152	0,353	0,202	0	L2/3 IT	Smg7
0	0,775078632	0,42	0,269	0	L2/3 IT	Nmt2
0	0,429343399	0,427	0,276	0	L2/3 IT	Mbnl1
0	0,461070653	0,582	0,431	0	L2/3 IT	Nsd1
0	0,563375223	0,347	0,196	0	L2/3 IT	Ddhd1
0	0,844790296	0,274	0,124	0	L2/3 IT	Spata5
0	0,661630931	0,4	0,25	0	L2/3 IT	Ube4b
0	0,557873289	0,388	0,238	0	L2/3 IT	Arhgap35
0	0,487205899	0,46	0,31	0	L2/3 IT	Pak1
0	1,064566527	0,279	0,129	0	L2/3 IT	Strada
0	0,618193101	0,324	0,174	0	L2/3 IT	Lrch1
0	0,493684447	0,533	0,383	0	L2/3 IT	Fam49b
0	1,237156788	0,252	0,102	0	L2/3 IT	Acsl4
0	0,819854226	0,294	0,144	0	L2/3 IT	Usp45
0	0,57733282	0,311	0,161	0	L2/3 IT	Sfxn5
0	0,679686828	0,3	0,15	0	L2/3 IT	Ppp4r3b
0	0,926431256	0,31	0,16	0	L2/3 IT	Abhd6
0	0,583967064	0,381	0,231	0	L2/3 IT	Dyrk1a
0	0,937375725	0,407	0,257	0	L2/3 IT	Ppme1
0	0,50238515	0,345	0,195	0	L2/3 IT	Insr
0	0,761431624	0,344	0,194	0	L2/3 IT	Bdp1
0	0,504868737	0,829	0,679	0	L2/3 IT	Luc7l2
0	0,527656598	0,336	0,187	0	L2/3 IT	Acvr1
0	1,109435949	0,327	0,178	0	L2/3 IT	Chgb
0	0,625468857	0,393	0,244	0	L2/3 IT	D5Ertd579e
0	0,743385752	0,336	0,187	0	L2/3 IT	Lncpint
0	0,695551013	0,332	0,183	0	L2/3 IT	Tnks
0	0,958262555	0,272	0,123	0	L2/3 IT	Cblb
0	0,252334215	0,392	0,243	0	L2/3 IT	Zeb1
0	0,862907322	0,312	0,163	0	L2/3 IT	Nol4l
0	0,78211349	0,299	0,15	0	L2/3 IT	Mdn1
0	0,710692072	0,355	0,206	0	L2/3 IT	Trak1
0	0,797588645	0,312	0,163	0	L2/3 IT	Sec24a
0	0,936189751	0,293	0,144	0	L2/3 IT	Ythdc2
0	0,43172359	0,343	0,195	0	L2/3 IT	Sh3rf1
0	0,770205498	0,328	0,18	0	L2/3 IT	Ptpn9
0	0,636451076	0,352	0,204	0	L2/3 IT	Rapgef1
0	0,760586438	0,377	0,229	0	L2/3 IT	Tbce
0	0,749784877	0,319	0,171	0	L2/3 IT	Chm
0	0,545540521	0,472	0,324	0	L2/3 IT	Brwd1
0	0,373071036	0,335	0,188	0	L2/3 IT	Usp24
0	1,077907832	0,265	0,118	0	L2/3 IT	Rras2
0	0,684040912	0,495	0,348	0	L2/3 IT	Ube2g1
0	0,564698332	0,334	0,187	0	L2/3 IT	Slc1a1
0	0,966082746	0,303	0,156	0	L2/3 IT	Sestd1
0	0,416095686	0,352	0,205	0	L2/3 IT	Sirpa
0	0,662551914	0,35	0,203	0	L2/3 IT	Rev1
0	0,603091818	0,335	0,189	0	L2/3 IT	Pou2f1
0	0,421250877	0,4	0,254	0	L2/3 IT	Jarid2
0	0,941004084	0,304	0,158	0	L2/3 IT	Bend6
0	0,794362911	0,31	0,164	0	L2/3 IT	D430042O09Rik
0	1,097381558	0,282	0,136	0	L2/3 IT	Ggt7
0	0,840188679	0,286	0,14	0	L2/3 IT	Stk3
0	0,952566498	0,281	0,136	0	L2/3 IT	Lonrf2
0	0,637835559	0,337	0,192	0	L2/3 IT	Rasa2
0	0,888772835	0,272	0,127	0	L2/3 IT	Frs2
0	0,532375818	0,427	0,282	0	L2/3 IT	Ulk2
0	0,641150213	0,317	0,172	0	L2/3 IT	Susd6
0	0,756802391	0,331	0,186	0	L2/3 IT	Gm26848
0	0,490479055	0,367	0,222	0	L2/3 IT	Slc39a10
0	0,880816839	0,287	0,142	0	L2/3 IT	Lmbr1
0	0,639213563	0,297	0,152	0	L2/3 IT	Gsdme
0	0,834057025	0,299	0,154	0	L2/3 IT	Tmem161b
0	0,559158317	0,481	0,336	0	L2/3 IT	Pcmtd1
0	0,447267008	0,578	0,433	0	L2/3 IT	Atp2a2
0	0,727872893	0,334	0,19	0	L2/3 IT	Pde7a
0	0,811110489	0,278	0,134	0	L2/3 IT	Tmod1
0	0,652106213	0,343	0,199	0	L2/3 IT	Hmg20a
0	0,624194546	0,405	0,261	0	L2/3 IT	Trim37
0	1,012015744	0,269	0,125	0	L2/3 IT	Fntb
0	0,901229818	0,258	0,114	0	L2/3 IT	Ttc37
0	0,480554146	0,524	0,38	0	L2/3 IT	Huwe1
0	0,884544067	0,296	0,152	0	L2/3 IT	Srr
0	0,859930317	0,282	0,138	0	L2/3 IT	Mta3
0	0,653524951	0,339	0,196	0	L2/3 IT	Ubr1
0	0,7705312	0,332	0,189	0	L2/3 IT	Chd5
0	0,705703892	0,379	0,236	0	L2/3 IT	Grik5
0	0,476219278	0,298	0,155	0	L2/3 IT	Synpr
0	0,780410768	0,314	0,171	0	L2/3 IT	Memo1
0	0,685567475	0,294	0,151	0	L2/3 IT	Macrod1
0	0,843178382	0,284	0,141	0	L2/3 IT	Fbxw4
0	0,664547873	0,419	0,276	0	L2/3 IT	Rabl6
0	0,886562799	0,631	0,489	0	L2/3 IT	Zranb2
0	0,68282523	0,322	0,18	0	L2/3 IT	Zfp398
0	0,546439071	0,389	0,247	0	L2/3 IT	Nr2c2
0	0,521151842	0,429	0,287	0	L2/3 IT	Arhgef7
0	0,254292251	0,527	0,385	0	L2/3 IT	Stox2
0	0,636000477	0,404	0,262	0	L2/3 IT	Rab3c
0	0,797743223	0,346	0,204	0	L2/3 IT	Atcay
0	0,531195108	0,368	0,226	0	L2/3 IT	Nr3c1
0	0,789883344	0,332	0,191	0	L2/3 IT	Epb41
0	0,301646804	0,518	0,377	0	L2/3 IT	Tcf12
0	0,402292421	0,669	0,528	0	L2/3 IT	Ccdc88a
0	0,675542454	0,372	0,231	0	L2/3 IT	Usp33
0	0,781536933	0,361	0,22	0	L2/3 IT	Cdc40
0	0,694644799	0,36	0,219	0	L2/3 IT	Kif5a
0	1,051636585	0,29	0,149	0	L2/3 IT	Fam131a
0	0,536693813	0,57	0,429	0	L2/3 IT	Scg5
0	0,554874894	0,412	0,271	0	L2/3 IT	Myh10
0	0,255723495	0,822	0,681	0	L2/3 IT	App
0	0,501033041	0,422	0,282	0	L2/3 IT	Abi1
0	0,528489269	0,5	0,36	0	L2/3 IT	Casc4
0	0,571784167	0,436	0,296	0	L2/3 IT	Pkia
0	0,356634703	0,489	0,349	0	L2/3 IT	Kmt2c
0	0,68578828	0,254	0,114	0	L2/3 IT	Epo
0	0,972551993	0,277	0,137	0	L2/3 IT	N4bp2l1
0	0,926747148	0,256	0,116	0	L2/3 IT	Foxo3
0	0,551924317	0,437	0,297	0	L2/3 IT	Ddx50
0	0,556732169	0,503	0,363	0	L2/3 IT	Ap2b1
0	0,770803651	0,313	0,173	0	L2/3 IT	Actn1
0	0,718189064	0,271	0,131	0	L2/3 IT	Kmt5b
0	0,804177931	0,296	0,156	0	L2/3 IT	Crtc1
0	0,51592665	0,411	0,271	0	L2/3 IT	Senp7
0	0,480361385	0,41	0,27	0	L2/3 IT	Itsn1
0	0,437848049	0,464	0,325	0	L2/3 IT	Gon4l
0	0,960738156	0,25	0,111	0	L2/3 IT	Fbxo42
0	0,597728078	0,377	0,238	0	L2/3 IT	Pds5b
0	0,814133868	0,269	0,13	0	L2/3 IT	Sfmbt1
0	0,711888474	0,255	0,116	0	L2/3 IT	Tmem117
0	0,564865192	0,357	0,218	0	L2/3 IT	Cep350
0	0,637029337	0,366	0,227	0	L2/3 IT	Chfr
0	0,513886023	0,354	0,215	0	L2/3 IT	Fam13c
0	0,967192574	0,277	0,139	0	L2/3 IT	Plcb4
0	0,368426486	0,73	0,592	0	L2/3 IT	Snrnp70
0	0,840342044	0,254	0,116	0	L2/3 IT	Mindy2
0	0,595930108	0,275	0,137	0	L2/3 IT	Fam214a
0	0,53431384	0,402	0,264	0	L2/3 IT	Qrich1
0	0,950283796	0,265	0,127	0	L2/3 IT	Wipf2
0	0,692700017	0,314	0,176	0	L2/3 IT	Yeats2
0	0,871724427	0,259	0,121	0	L2/3 IT	Hectd2
0	1,058402188	0,321	0,183	0	L2/3 IT	Mkl2
0	0,465542524	0,589	0,451	0	L2/3 IT	Ogt
0	0,776328124	0,279	0,142	0	L2/3 IT	Snx13
0	1,009550643	0,278	0,141	0	L2/3 IT	Mblac2
0	0,723099426	0,309	0,172	0	L2/3 IT	Atg16l1
0	0,676199603	0,525	0,388	0	L2/3 IT	Olfm1
0	0,76549385	0,324	0,187	0	L2/3 IT	Tsc1
0	0,705214573	0,31	0,173	0	L2/3 IT	Tbck
0	0,532949923	0,403	0,266	0	L2/3 IT	Mysm1
0	0,971341822	0,251	0,114	0	L2/3 IT	Atg4c
0	1,26239797	0,251	0,114	0	L2/3 IT	Cpt1c
0	0,487323645	0,332	0,195	0	L2/3 IT	Eps15l1
0	0,500767416	0,338	0,201	0	L2/3 IT	Btbd7
0	0,59737666	0,398	0,261	0	L2/3 IT	Csnk1g3
0	0,704842026	0,345	0,208	0	L2/3 IT	Nova2
0	0,487891638	0,347	0,21	0	L2/3 IT	Atad2b
0	0,641711623	0,344	0,207	0	L2/3 IT	Zc3h7a
0	0,888449594	0,298	0,161	0	L2/3 IT	Commd10
0	1,13438291	0,259	0,123	0	L2/3 IT	Atp2b4
0	0,468482876	0,381	0,245	0	L2/3 IT	Luzp1
0	0,655836992	0,325	0,189	0	L2/3 IT	Shprh
0	0,632828906	0,257	0,121	0	L2/3 IT	Znrf3
0	0,881460523	0,267	0,131	0	L2/3 IT	Mia2
0	1,011706147	0,25	0,114	0	L2/3 IT	Lmbrd2
0	0,764604566	0,282	0,146	0	L2/3 IT	Tbcd
0	0,614070296	0,397	0,262	0	L2/3 IT	Nfx1
0	0,649696187	0,327	0,192	0	L2/3 IT	Tmem245
0	0,404743762	0,403	0,268	0	L2/3 IT	Osbpl9
0	0,314694586	0,766	0,631	0	L2/3 IT	Kif1b
0	0,893984172	0,274	0,139	0	L2/3 IT	Stxbp6
0	1,083402481	0,282	0,147	0	L2/3 IT	Trim46
0	0,756366623	0,304	0,169	0	L2/3 IT	Dhdds
0	0,666079416	0,345	0,21	0	L2/3 IT	Rbm33
0	0,702126445	0,297	0,162	0	L2/3 IT	Dennd6a
0	0,873116485	0,271	0,137	0	L2/3 IT	Larp1b
0	0,661084239	0,266	0,132	0	L2/3 IT	Sh3d19
0	1,105581236	0,262	0,128	0	L2/3 IT	Eno2
0	0,847673593	0,271	0,137	0	L2/3 IT	Nup93
0	0,928723473	0,263	0,129	0	L2/3 IT	Man1a
0	0,498729299	0,623	0,489	0	L2/3 IT	Spag9
0	0,938595177	0,258	0,124	0	L2/3 IT	Chic1
0	0,642971938	0,289	0,155	0	L2/3 IT	Galnt16
0	0,545493145	0,367	0,233	0	L2/3 IT	Fndc3a
0	1,028900855	0,294	0,16	0	L2/3 IT	Satb1
0	0,707762918	0,304	0,17	0	L2/3 IT	Dhx57
0	0,381719389	0,399	0,266	0	L2/3 IT	Fryl
0	0,530070312	0,392	0,259	0	L2/3 IT	Setd2
0	0,66426523	0,377	0,244	0	L2/3 IT	Celf5
0	0,509955741	0,432	0,299	0	L2/3 IT	Nsmce2
0	0,623192009	0,361	0,228	0	L2/3 IT	Ddhd2
0	0,498357925	0,404	0,272	0	L2/3 IT	Lmbrd1
0	0,719317548	0,25	0,118	0	L2/3 IT	Lrrc8c
0	0,528295933	0,324	0,192	0	L2/3 IT	Rb1
0	0,698129076	0,293	0,161	0	L2/3 IT	Setd7
0	0,594603068	0,363	0,231	0	L2/3 IT	Camk2g
0	0,420237823	0,364	0,232	0	L2/3 IT	Fgf13
0	0,779289521	0,279	0,148	0	L2/3 IT	Taf1b
0	0,751343961	0,328	0,197	0	L2/3 IT	Adgrb2
0	0,620689158	0,354	0,223	0	L2/3 IT	Emsy
0	1,085368134	0,293	0,162	0	L2/3 IT	Camkv
0	0,693846703	0,289	0,158	0	L2/3 IT	Rcor1
0	0,77347353	0,296	0,165	0	L2/3 IT	Fam120b
0	0,563693082	0,338	0,208	0	L2/3 IT	Tmem131
0	0,702139695	0,273	0,143	0	L2/3 IT	Urgcp
0	0,864498284	0,274	0,144	0	L2/3 IT	Txndc11
0	0,603334453	0,312	0,182	0	L2/3 IT	Ncoa6
0	0,598081233	0,317	0,187	0	L2/3 IT	Tet2
0	0,52601294	0,267	0,137	0	L2/3 IT	Ece1
0	0,509255262	0,436	0,306	0	L2/3 IT	Klhl7
0	0,61020907	0,307	0,177	0	L2/3 IT	Mink1
0	0,846315343	0,324	0,194	0	L2/3 IT	Nsun2
0	0,459959329	0,404	0,274	0	L2/3 IT	Kdm2a
0	0,665061221	0,296	0,166	0	L2/3 IT	Nme7
0	0,374822829	0,346	0,216	0	L2/3 IT	Mgll
0	0,836938619	0,294	0,164	0	L2/3 IT	Nuak1
0	0,258130766	0,27	0,141	0	L2/3 IT	Rgs20
0	0,463856783	0,334	0,205	0	L2/3 IT	Usp37
0	0,7500367	0,276	0,147	0	L2/3 IT	Hs6st2
0	0,745917777	0,26	0,131	0	L2/3 IT	Thsd7b
0	0,538060457	0,38	0,251	0	L2/3 IT	Mapkap1
0	0,657064589	0,301	0,172	0	L2/3 IT	Rmnd5a
0	0,58381849	0,309	0,18	0	L2/3 IT	Smurf2
0	0,508394743	0,396	0,267	0	L2/3 IT	Ppp2r5e
0	0,579378097	0,416	0,287	0	L2/3 IT	Akap11
0	0,651784018	0,361	0,232	0	L2/3 IT	Cers4
0	0,65660554	0,299	0,17	0	L2/3 IT	Wdr37
0	0,817750443	0,285	0,156	0	L2/3 IT	Fzd3
0	0,896879802	0,272	0,144	0	L2/3 IT	Mgat5b
0	0,479440601	0,342	0,214	0	L2/3 IT	Adk
0	0,990081291	0,252	0,124	0	L2/3 IT	Tsga10
0	0,559064666	0,378	0,25	0	L2/3 IT	Odf2
0	0,458102215	0,365	0,237	0	L2/3 IT	Pds5a
0	0,716297291	0,259	0,131	0	L2/3 IT	Pcsk7
0	0,394273351	0,419	0,291	0	L2/3 IT	Neo1
0	0,633610784	0,323	0,195	0	L2/3 IT	Armc8
0	0,940478836	0,264	0,136	0	L2/3 IT	Naa40
0	0,454916987	0,327	0,199	0	L2/3 IT	Ophn1
0	0,434056164	0,36	0,232	0	L2/3 IT	Rnf216
0	0,597363875	0,345	0,217	0	L2/3 IT	Micu1
0	0,82488259	0,273	0,146	0	L2/3 IT	Tbc1d19
0	0,698125315	0,306	0,179	0	L2/3 IT	Dok5
0	0,655157828	0,309	0,182	0	L2/3 IT	Ythdf3
0	0,474877893	0,381	0,254	0	L2/3 IT	Zfp462
0	0,972206599	0,251	0,124	0	L2/3 IT	Wdr60
0	0,509150881	0,311	0,184	0	L2/3 IT	Ano6
0	0,890248754	0,294	0,167	0	L2/3 IT	Cep70
0	0,761817135	0,288	0,161	0	L2/3 IT	Cdc27
0	0,610505226	0,293	0,166	0	L2/3 IT	Extl3
0	0,468252418	0,337	0,211	0	L2/3 IT	Nbeal1
0	0,621293879	0,334	0,208	0	L2/3 IT	Upf2
0	0,566135068	0,341	0,215	0	L2/3 IT	Slf1
0	0,727812765	0,277	0,151	0	L2/3 IT	Txlng
0	0,75885995	0,305	0,179	0	L2/3 IT	Hspa4l
0	0,456681133	0,25	0,124	0	L2/3 IT	Pde3b
0	0,624469467	0,419	0,293	0	L2/3 IT	Adgrl1
0	0,56286617	0,307	0,181	0	L2/3 IT	Sos1
0	0,747847298	0,346	0,22	0	L2/3 IT	Lcorl
0	0,389272779	0,622	0,497	0	L2/3 IT	Ankrd11
0	0,658835613	0,262	0,137	0	L2/3 IT	Cmss1
0	0,723123293	0,3	0,175	0	L2/3 IT	Impact
0	0,513225131	0,293	0,168	0	L2/3 IT	Peak1
0	0,778121001	0,29	0,165	0	L2/3 IT	Sacm1l
0	0,653602677	0,352	0,227	0	L2/3 IT	Kpna1
0	0,675950603	0,291	0,166	0	L2/3 IT	Esco1
0	0,492684432	0,331	0,207	0	L2/3 IT	Cnot1
0	0,554646465	0,388	0,264	0	L2/3 IT	Rsrc1
0	0,605642399	0,297	0,173	0	L2/3 IT	Rap1gap
0	0,936669656	0,26	0,136	0	L2/3 IT	Tmem38a
0	0,554840959	0,37	0,246	0	L2/3 IT	Zbtb38
0	0,639664652	0,325	0,201	0	L2/3 IT	Ubp1
0	0,5682657	0,381	0,257	0	L2/3 IT	Vps41
0	0,548725113	0,382	0,258	0	L2/3 IT	Kpna3
0	0,62741922	0,253	0,129	0	L2/3 IT	Anks1
0	0,758867992	0,289	0,165	0	L2/3 IT	Uhrf1bp1l
0	0,667146506	0,27	0,147	0	L2/3 IT	Thsd7a
0	0,960631066	0,26	0,137	0	L2/3 IT	Ephb2
0	0,445648699	0,365	0,242	0	L2/3 IT	Trip11
0	0,579267947	0,293	0,17	0	L2/3 IT	Rnf38
0	0,630342302	0,274	0,152	0	L2/3 IT	Kdm3b
0	0,876031361	0,258	0,136	0	L2/3 IT	A230057D06Rik
0	0,578061954	0,308	0,186	0	L2/3 IT	Rprd1a
0	0,501779859	0,346	0,224	0	L2/3 IT	Camsap2
0	0,750405913	0,283	0,161	0	L2/3 IT	Fam193b
0	0,65256611	0,27	0,149	0	L2/3 IT	Usp40
0	0,811216071	0,272	0,151	0	L2/3 IT	Tada2a
0	0,842142661	0,264	0,143	0	L2/3 IT	Cdadc1
0	0,512861872	0,302	0,181	0	L2/3 IT	Nrf1
0	0,724011001	0,258	0,137	0	L2/3 IT	Eefsec
0	0,748948194	0,253	0,132	0	L2/3 IT	Kcnc1
0	0,430968106	0,304	0,183	0	L2/3 IT	Ephb1
0	0,694774441	0,358	0,237	0	L2/3 IT	Ice1
0	0,769679888	0,256	0,135	0	L2/3 IT	Usp25
0	0,47580846	0,334	0,214	0	L2/3 IT	Ankib1
0	0,815292953	0,273	0,153	0	L2/3 IT	Eef2k
0	0,541711887	0,338	0,218	0	L2/3 IT	Tfdp2
0	0,490553399	0,27	0,15	0	L2/3 IT	Pcbp3
0	0,362042769	0,275	0,155	0	L2/3 IT	Nr4a1
0	0,500954422	0,316	0,196	0	L2/3 IT	Tsc22d2
0	0,798573704	0,259	0,139	0	L2/3 IT	Mecr
0	0,62942237	0,292	0,172	0	L2/3 IT	9530059O14Rik
0	0,757084919	0,31	0,19	0	L2/3 IT	Tef
0	0,563795215	0,301	0,181	0	L2/3 IT	Crebrf
0	0,589590955	0,341	0,222	0	L2/3 IT	Map2k1
0	0,488369594	0,333	0,214	0	L2/3 IT	Fgd4
0	0,704419911	0,331	0,212	0	L2/3 IT	Thoc1
0	0,697840524	0,289	0,17	0	L2/3 IT	Sesn3
0	0,763980325	0,271	0,153	0	L2/3 IT	Clip2
0	0,620764902	0,296	0,178	0	L2/3 IT	Ncoa5
0	0,638960469	0,257	0,139	0	L2/3 IT	Traf3
0	0,456957836	0,285	0,167	0	L2/3 IT	Capn15
0	0,538616456	0,316	0,199	0	L2/3 IT	Ep300
0	1,098350645	0,297	0,18	0	L2/3 IT	2010111I01Rik
0	0,412245906	0,284	0,167	0	L2/3 IT	Myo9b
0	0,613080863	0,264	0,148	0	L2/3 IT	Dstyk
0	0,784083658	0,266	0,15	0	L2/3 IT	Rassf8
0	1,248910769	0,265	0,149	0	L2/3 IT	Car11
0	0,470060968	0,322	0,206	0	L2/3 IT	Zfp652
0	0,6433098	0,261	0,145	0	L2/3 IT	Nploc4
0	0,666945504	0,264	0,148	0	L2/3 IT	Exoc2
0	0,884318687	0,26	0,144	0	L2/3 IT	Faim2
0	0,726610175	0,259	0,143	0	L2/3 IT	Tbc1d23
0	0,521586334	0,34	0,224	0	L2/3 IT	Sh3kbp1
0	0,749411247	0,269	0,153	0	L2/3 IT	Park2
0	0,6254314	0,315	0,199	0	L2/3 IT	Prpf39
0	0,510955305	0,834	0,718	0	L2/3 IT	Rtn3
0	0,530222338	0,356	0,24	0	L2/3 IT	Tbl1x
0	0,674332956	0,261	0,146	0	L2/3 IT	Rars2
0	0,686056534	0,317	0,202	0	L2/3 IT	Pcdh10
0	0,709613327	0,267	0,153	0	L2/3 IT	Ahctf1
0	0,672699973	0,257	0,143	0	L2/3 IT	Otud4
0	0,947085975	0,28	0,166	0	L2/3 IT	Dnajc21
0	0,327381124	0,289	0,175	0	L2/3 IT	Zhx3
0	0,480389621	0,299	0,185	0	L2/3 IT	Lysmd4
0	0,619109068	0,317	0,204	0	L2/3 IT	Usp48
0	0,660061179	0,254	0,141	0	L2/3 IT	Mtor
0	0,711461923	0,264	0,151	0	L2/3 IT	Gak
0	0,694840748	0,277	0,164	0	L2/3 IT	Arih2
0	0,620203688	0,255	0,142	0	L2/3 IT	Kdm6a
0	0,989665142	0,26	0,147	0	L2/3 IT	Gm26835
0	0,578152816	0,292	0,179	0	L2/3 IT	Ankrd13c
0	0,528251221	0,291	0,178	0	L2/3 IT	Specc1l
0	0,582212537	0,292	0,179	0	L2/3 IT	Cyth1
0	0,736080143	0,271	0,159	0	L2/3 IT	Zdhhc21
0	0,645290645	0,317	0,205	0	L2/3 IT	Otulin
0	0,649083744	0,297	0,185	0	L2/3 IT	Asph
0	0,660185634	0,296	0,184	0	L2/3 IT	Cnot10
0	0,641730257	0,252	0,141	0	L2/3 IT	Gpr45
0	0,625378448	0,285	0,174	0	L2/3 IT	Flrt3
0	0,51919643	0,291	0,18	0	L2/3 IT	Ankfy1
0	0,814578818	0,28	0,17	0	L2/3 IT	Ints10
0	0,437449826	0,257	0,147	0	L2/3 IT	Nrg3os
0	0,2751586	0,262	0,153	0	L2/3 IT	Otud7b
0	0,5787255	0,261	0,152	0	L2/3 IT	Ddi2
0	0,645000381	0,288	0,179	0	L2/3 IT	Zer1
0	0,475271351	0,26	0,152	0	L2/3 IT	Xrcc6
0	0,699815954	0,309	0,201	0	L2/3 IT	Orc4
0	0,597040366	0,282	0,175	0	L2/3 IT	Wwc1
0	0,556799932	0,285	0,178	0	L2/3 IT	Lrpprc
0	0,747769171	0,252	0,146	0	L2/3 IT	Terf1
0	0,634533382	0,255	0,149	0	L2/3 IT	Baz2a
0	0,690110435	0,255	0,149	0	L2/3 IT	Socs7
0	0,631902658	0,27	0,166	0	L2/3 IT	Orc2
0	0,472503843	0,258	0,154	0	L2/3 IT	Plekhm2
0	0,55317408	0,252	0,148	0	L2/3 IT	Smurf1
0	0,700079541	0,261	0,157	0	L2/3 IT	Eml2
0	0,767292983	0,277	0,174	0	L2/3 IT	Chst1
0	0,593551292	0,253	0,15	0	L2/3 IT	Dpp8
0	1,04670887	0,619	0,556	0	L2/3 IT	Meg3
5,028E-308	0,394528377	0,629	0,497	5,869E-303	L2/3 IT	Ankrd12
1,2972E-307	0,482516176	0,322	0,208	1,5142E-302	L2/3 IT	Lrp6
5,8945E-307	0,445086346	0,278	0,169	6,8805E-302	L2/3 IT	Med15
1,0389E-304	0,440558231	0,492	0,359	1,2127E-299	L2/3 IT	Ndfip1
1,2159E-304	0,445640779	0,34	0,223	1,4193E-299	L2/3 IT	Fbxw11
1,4589E-304	0,646621712	0,344	0,231	1,7029E-299	L2/3 IT	Rbm28
6,6159E-304	0,497580855	0,313	0,201	7,7225E-299	L2/3 IT	Fam120a
1,8577E-303	0,370172762	0,317	0,203	2,1684E-298	L2/3 IT	Rprd2
1,1072E-302	0,536049139	0,279	0,173	1,2924E-297	L2/3 IT	Parg
6,0332E-302	0,617178383	0,306	0,199	7,0423E-297	L2/3 IT	Sertad2
1,1036E-300	0,474817897	0,422	0,295	1,2882E-295	L2/3 IT	Sfswap
1,4626E-299	0,37703432	0,442	0,314	1,7072E-294	L2/3 IT	Mkln1
3,5158E-299	0,454280411	0,428	0,303	4,1038E-294	L2/3 IT	Trim44
5,5277E-297	0,555565512	0,325	0,214	6,4522E-292	L2/3 IT	Ergic1
3,0281E-295	0,356779797	0,256	0,155	3,5345E-290	L2/3 IT	Zfpm2
8,5528E-293	0,596777938	0,303	0,198	9,9834E-288	L2/3 IT	Micu2
8,7565E-292	0,499900839	0,324	0,212	1,0221E-286	L2/3 IT	Cbl
4,226E-291	0,497766632	0,332	0,218	4,9329E-286	L2/3 IT	Snapc3
5,9073E-289	0,393539599	0,389	0,269	6,8954E-284	L2/3 IT	Tet3
2,4335E-287	0,504831539	0,374	0,258	2,8406E-282	L2/3 IT	Rc3h2
5,6036E-284	0,449652546	0,384	0,265	6,5409E-279	L2/3 IT	Ep400
1,387E-283	0,543831497	0,277	0,174	1,619E-278	L2/3 IT	Wdr70
1,6166E-283	0,588304488	0,349	0,241	1,887E-278	L2/3 IT	Vgll4
2,5579E-281	0,492551045	0,324	0,214	2,9857E-276	L2/3 IT	Pdpk1
1,391E-279	0,414654755	0,494	0,376	1,6237E-274	L2/3 IT	Phip
8,2294E-279	0,505362791	0,255	0,158	9,6059E-274	L2/3 IT	Foxj3
1,4583E-278	0,374794642	0,51	0,384	1,7022E-273	L2/3 IT	Nipbl
3,1487E-278	0,43155217	0,32	0,21	3,6754E-273	L2/3 IT	Tlk2
5,7915E-278	0,598278152	0,347	0,237	6,7602E-273	L2/3 IT	Hacd3
6,8034E-277	0,515511388	0,322	0,213	7,9414E-272	L2/3 IT	Slc25a36
1,3712E-274	0,368579731	0,349	0,232	1,6006E-269	L2/3 IT	Coro2b
6,4302E-273	0,430960284	0,39	0,271	7,5057E-268	L2/3 IT	March6
1,1042E-272	0,495473232	0,343	0,233	1,2889E-267	L2/3 IT	Zyg11b
2,1272E-272	0,366761914	0,256	0,156	2,4829E-267	L2/3 IT	Gm20642
1,6536E-271	0,604890584	0,345	0,239	1,9302E-266	L2/3 IT	Lztfl1
2,5023E-271	0,478674647	0,293	0,19	2,9208E-266	L2/3 IT	Rc3h1
2,6884E-269	0,37465427	0,252	0,154	3,138E-264	L2/3 IT	Nfkb1
3,0794E-268	0,495985931	0,276	0,176	3,5944E-263	L2/3 IT	Xpo6
8,2824E-268	0,340753893	0,273	0,171	9,6677E-263	L2/3 IT	Rbms1
4,6484E-266	0,406875004	0,668	0,552	5,4259E-261	L2/3 IT	Tra2a
5,3344E-266	0,474793649	0,321	0,214	6,2266E-261	L2/3 IT	Lonp2
1,4397E-262	0,282564183	0,272	0,17	1,6805E-257	L2/3 IT	Col4a3bp
9,629E-262	0,445107753	0,423	0,306	1,124E-256	L2/3 IT	Ube2w
5,6078E-260	0,681236051	0,273	0,179	6,5458E-255	L2/3 IT	Ggps1
2,4821E-259	0,501855205	0,26	0,165	2,8973E-254	L2/3 IT	St7l
6,237E-259	0,425174249	0,392	0,277	7,2802E-254	L2/3 IT	Sppl3
2,6851E-258	0,351370498	0,427	0,307	3,1342E-253	L2/3 IT	Itch
1,3642E-257	0,615093454	0,268	0,173	1,5923E-252	L2/3 IT	Vopp1
1,8976E-255	0,572855524	0,277	0,18	2,2149E-250	L2/3 IT	Trrap
4,2369E-255	0,505290248	0,322	0,217	4,9456E-250	L2/3 IT	Trp53bp1
1,6992E-253	0,545608662	0,294	0,194	1,9834E-248	L2/3 IT	Senp2
1,8683E-252	0,593392726	0,4	0,292	2,1807E-247	L2/3 IT	Arf3
5,3661E-252	0,377489013	0,382	0,267	6,2636E-247	L2/3 IT	Usp47
1,7673E-251	0,495797323	0,355	0,249	2,0629E-246	L2/3 IT	Dtd1
2,1683E-250	0,438575357	0,376	0,262	2,531E-245	L2/3 IT	Mapk8
6,5804E-250	0,408692793	0,443	0,327	7,681E-245	L2/3 IT	Gapvd1
8,1069E-250	0,277211887	0,427	0,305	9,4629E-245	L2/3 IT	Bmpr2
9,8493E-250	0,627571194	0,297	0,201	1,1497E-244	L2/3 IT	Rnf115
7,6033E-249	0,423206165	0,28	0,181	8,875E-244	L2/3 IT	Bcr
4,2563E-248	0,484504648	0,457	0,343	4,9682E-243	L2/3 IT	Ggnbp2
2,1782E-247	1,040130209	0,292	0,216	2,5426E-242	L2/3 IT	Miat
3,7296E-247	0,36409549	0,475	0,356	4,3535E-242	L2/3 IT	Rock1
8,2994E-247	0,462225616	0,305	0,202	9,6875E-242	L2/3 IT	Mtif2
4,7713E-246	0,399133725	0,394	0,283	5,5693E-241	L2/3 IT	Cnot2
5,4897E-246	0,559653034	0,259	0,167	6,4079E-241	L2/3 IT	Iqcb1
2,988E-245	0,553803619	0,348	0,244	3,4878E-240	L2/3 IT	Fbxl5
9,709E-245	0,494509823	0,284	0,187	1,1333E-239	L2/3 IT	Med27
1,5236E-243	0,518055167	0,419	0,308	1,7784E-238	L2/3 IT	Dnm1l
1,1478E-242	0,492551125	0,261	0,168	1,3398E-237	L2/3 IT	Pxk
3,8048E-242	0,84991741	0,278	0,197	4,4412E-237	L2/3 IT	2410089E03Rik
8,0984E-242	0,311072492	0,294	0,191	9,4529E-237	L2/3 IT	Sept8
1,8979E-241	0,320792559	0,335	0,225	2,2153E-236	L2/3 IT	Sez6l2
3,6257E-241	0,38454357	0,363	0,253	4,2322E-236	L2/3 IT	Mdm4
3,1208E-240	0,501847985	0,265	0,172	3,6428E-235	L2/3 IT	Setdb1
2,0935E-239	0,495752078	0,296	0,198	2,4437E-234	L2/3 IT	Scfd1
3,0407E-238	0,472846582	0,472	0,358	3,5493E-233	L2/3 IT	Polb
4,3888E-238	0,458812559	0,501	0,388	5,1229E-233	L2/3 IT	Pja2
6,1862E-238	0,483551292	0,255	0,164	7,2209E-233	L2/3 IT	Stx18
6,9003E-238	0,457191173	0,265	0,172	8,0544E-233	L2/3 IT	Atp13a3
3,2987E-237	0,408694517	0,424	0,308	3,8504E-232	L2/3 IT	Paxbp1
9,6242E-235	0,494904677	0,3	0,203	1,1234E-229	L2/3 IT	Uri1
1,2764E-234	0,391413464	0,278	0,183	1,4899E-229	L2/3 IT	Tbl1xr1
2,9563E-234	0,490634855	0,326	0,224	3,4508E-229	L2/3 IT	0610010F05Rik
2,3022E-232	0,284876195	0,59	0,442	2,6873E-227	L2/3 IT	Kif5c
8,5211E-230	0,430299242	0,268	0,175	9,9464E-225	L2/3 IT	Cdc73
2,6313E-229	0,520952136	0,347	0,247	3,0714E-224	L2/3 IT	Scamp1
2,8148E-229	0,364392719	0,546	0,429	3,2857E-224	L2/3 IT	Zmynd11
3,9992E-228	0,445838085	0,25	0,161	4,6681E-223	L2/3 IT	Aatf
4,3611E-228	0,48388776	0,26	0,169	5,0905E-223	L2/3 IT	Ppfia1
8,3612E-228	0,484297798	0,3	0,204	9,7597E-223	L2/3 IT	Opa1
7,5747E-226	0,506643844	0,392	0,288	8,8417E-221	L2/3 IT	Appl1
7,9371E-226	0,623470135	0,324	0,222	9,2646E-221	L2/3 IT	Selenow
9,7783E-226	0,395433371	0,438	0,328	1,1414E-220	L2/3 IT	Mapre2
1,2233E-223	0,42373528	0,277	0,183	1,4279E-218	L2/3 IT	Phf12
3,6811E-223	0,398378734	0,307	0,21	4,2968E-218	L2/3 IT	Asap2
1,9323E-222	0,637392118	0,281	0,192	2,2555E-217	L2/3 IT	Zscan26
6,3376E-221	0,493802735	0,261	0,171	7,3977E-216	L2/3 IT	Golga1
1,0762E-218	0,360966646	0,483	0,372	1,2562E-213	L2/3 IT	Aff4
4,2477E-215	0,586248105	0,254	0,168	4,9582E-210	L2/3 IT	Cul2
1,2973E-214	0,396077118	0,548	0,437	1,5143E-209	L2/3 IT	Rbm5
1,6584E-214	0,304858129	0,525	0,398	1,9358E-209	L2/3 IT	Soga3
1,3938E-213	0,495333281	0,293	0,199	1,6269E-208	L2/3 IT	Ap3b2
1,6726E-210	0,467049095	0,331	0,233	1,9524E-205	L2/3 IT	Wdr47
6,4574E-210	0,436865739	0,469	0,372	7,5374E-205	L2/3 IT	Smarca2
1,4551E-209	0,634334529	0,292	0,204	1,6985E-204	L2/3 IT	Chuk
1,1593E-208	0,311011491	0,542	0,431	1,3532E-203	L2/3 IT	Arid4b
1,8876E-205	0,613611884	0,27	0,182	2,2033E-200	L2/3 IT	Eif2s3y
2,2259E-205	0,259852354	0,793	0,726	2,5982E-200	L2/3 IT	Srrm2
4,1494E-205	0,330407028	0,547	0,436	4,8435E-200	L2/3 IT	Oxct1
2,7337E-204	0,399156304	0,37	0,264	3,191E-199	L2/3 IT	Rnf165
4,9636E-202	0,429813903	0,354	0,255	5,7939E-197	L2/3 IT	Mapk8ip3
5,063E-202	0,337394473	0,294	0,201	5,9098E-197	L2/3 IT	Cnot6l
2,5828E-201	0,587409876	0,272	0,187	3,0148E-196	L2/3 IT	Tro
1,2582E-200	0,490418639	0,286	0,196	1,4687E-195	L2/3 IT	Vps50
2,0922E-200	0,400146158	0,329	0,232	2,4421E-195	L2/3 IT	P4ha1
5,0455E-199	0,378069321	0,465	0,357	5,8894E-194	L2/3 IT	Sbno1
9,6335E-196	0,349499633	0,467	0,361	1,1245E-190	L2/3 IT	Gatad2b
1,7846E-195	0,315358831	0,478	0,371	2,0831E-190	L2/3 IT	Brd4
5,1134E-194	0,829592944	0,289	0,21	5,9687E-189	L2/3 IT	Pdlim7
2,9014E-193	0,418862931	0,262	0,177	3,3867E-188	L2/3 IT	Prdm2
1,7922E-191	0,404141544	0,51	0,398	2,092E-186	L2/3 IT	Kif1a
2,0225E-189	0,384224195	0,394	0,295	2,3608E-184	L2/3 IT	Atp6v1h
7,3729E-188	0,285527908	0,259	0,173	8,6061E-183	L2/3 IT	Arhgap17
4,0235E-187	0,326258675	0,385	0,285	4,6965E-182	L2/3 IT	Epc1
5,6463E-187	0,260964253	0,282	0,192	6,5907E-182	L2/3 IT	Iqgap1
3,2787E-186	0,464776795	0,258	0,176	3,8271E-181	L2/3 IT	Ube4a
9,0833E-185	0,386136362	0,276	0,19	1,0603E-179	L2/3 IT	Ap1g1
2,9304E-182	0,324396308	0,25	0,167	3,4205E-177	L2/3 IT	Ppp1r14c
3,4559E-182	0,412185105	0,266	0,182	4,034E-177	L2/3 IT	Ext2
1,5335E-179	0,634204463	0,256	0,179	1,79E-174	L2/3 IT	Cds2
5,4994E-179	0,332222165	0,349	0,255	6,4192E-174	L2/3 IT	Mecp2
2,7823E-178	0,392146077	0,27	0,187	3,2477E-173	L2/3 IT	Zzz3
1,2428E-176	0,380131262	0,274	0,19	1,4506E-171	L2/3 IT	Ireb2
5,6237E-176	0,273725156	0,28	0,193	6,5643E-171	L2/3 IT	Pik3c2a
2,1987E-175	0,436542168	0,285	0,202	2,5664E-170	L2/3 IT	Mgrn1
2,3656E-174	0,34088815	0,33	0,238	2,7612E-169	L2/3 IT	Mga
2,385E-174	0,533584791	0,264	0,185	2,7839E-169	L2/3 IT	Map1a
4,4945E-174	0,282811727	0,519	0,417	5,2463E-169	L2/3 IT	Phf14
6,4182E-174	0,295566403	0,456	0,353	7,4917E-169	L2/3 IT	Taok1
1,5029E-173	0,323771554	0,273	0,189	1,7542E-168	L2/3 IT	Wwp1
1,4615E-172	0,292943558	0,562	0,47	1,706E-167	L2/3 IT	Cdh2
1,7699E-172	0,364992969	0,473	0,373	2,0659E-167	L2/3 IT	N4bp2l2
9,2193E-172	0,426685563	0,296	0,211	1,0761E-166	L2/3 IT	Taf1
1,8038E-171	0,290429354	0,366	0,27	2,1055E-166	L2/3 IT	Ogdh
1,9408E-171	0,317427484	0,314	0,224	2,2654E-166	L2/3 IT	Fam117b
2,4619E-171	0,379108215	0,25	0,171	2,8737E-166	L2/3 IT	Foxk2
2,9098E-171	0,424940966	0,353	0,262	3,3964E-166	L2/3 IT	Chd8
1,5885E-169	0,30065232	0,42	0,32	1,8542E-164	L2/3 IT	Hook3
3,8488E-169	0,377366816	0,312	0,225	4,4926E-164	L2/3 IT	Rab28
1,5104E-168	0,365173806	0,285	0,202	1,763E-163	L2/3 IT	Pwwp2a
2,3595E-167	0,528085828	0,275	0,195	2,7541E-162	L2/3 IT	Plppr2
3,383E-167	0,388929767	0,276	0,194	3,9488E-162	L2/3 IT	Gtf3c1
1,3083E-166	0,351923916	0,262	0,181	1,5272E-161	L2/3 IT	Nipa1
3,027E-166	0,462159775	0,254	0,176	3,5333E-161	L2/3 IT	Ube2o
9,4599E-166	0,328397993	0,566	0,462	1,1042E-160	L2/3 IT	Prpf4b
1,0888E-165	0,303173526	0,318	0,228	1,271E-160	L2/3 IT	Ncor2
7,203E-163	0,318849225	0,433	0,337	8,4078E-158	L2/3 IT	Rsf1
1,0451E-161	0,406862039	0,354	0,263	1,2199E-156	L2/3 IT	Nemf
7,608E-161	0,320071651	0,343	0,253	8,8805E-156	L2/3 IT	Rasa1
1,169E-157	0,325721133	0,377	0,284	1,3645E-152	L2/3 IT	Rps6kb1
2,3751E-157	0,254839205	0,307	0,219	2,7723E-152	L2/3 IT	Igf2bp3
4,5394E-157	0,610655124	0,273	0,201	5,2987E-152	L2/3 IT	Kcnk2
7,5099E-157	0,323749236	0,273	0,192	8,766E-152	L2/3 IT	Kdm5c
2,0571E-156	0,546734638	0,364	0,283	2,4012E-151	L2/3 IT	Cplx2
3,8607E-156	0,25582878	0,419	0,32	4,5064E-151	L2/3 IT	Ehmt1
1,1029E-155	0,332328197	0,301	0,217	1,2874E-150	L2/3 IT	Ubr2
4,7683E-154	0,339750044	0,315	0,231	5,5659E-149	L2/3 IT	Srebf2
8,6304E-153	0,3548867	0,267	0,189	1,0074E-147	L2/3 IT	Nfyc
1,8326E-152	0,361466987	0,344	0,257	2,1391E-147	L2/3 IT	Mapre3
2,263E-152	0,799980562	0,418	0,378	2,6415E-147	L2/3 IT	Kcnq1ot1
5,9105E-152	0,294127586	0,273	0,193	6,8991E-147	L2/3 IT	Gm26804
3,0185E-151	0,364225058	0,287	0,206	3,5234E-146	L2/3 IT	Ctdspl2
2,201E-150	0,298275727	0,424	0,331	2,5691E-145	L2/3 IT	Glg1
3,7239E-150	0,456485253	0,258	0,184	4,3467E-145	L2/3 IT	Lrrfip2
9,0393E-150	0,446725399	0,332	0,252	1,0551E-144	L2/3 IT	Slc25a23
1,1255E-149	0,539868054	0,266	0,194	1,3137E-144	L2/3 IT	Syngr1
3,5108E-149	0,462059347	0,258	0,184	4,098E-144	L2/3 IT	Ddx55
1,9153E-148	0,417639543	0,256	0,181	2,2357E-143	L2/3 IT	Acadsb
8,5294E-148	0,386318668	0,258	0,183	9,956E-143	L2/3 IT	Usp46
1,455E-146	0,357896349	0,311	0,229	1,6983E-141	L2/3 IT	Pspc1
2,6518E-145	0,291203143	0,431	0,337	3,0954E-140	L2/3 IT	Znrf1
8,0032E-144	0,301112913	0,461	0,368	9,3418E-139	L2/3 IT	Phf3
5,5647E-143	0,405104753	0,294	0,216	6,4954E-138	L2/3 IT	Cers5
4,9182E-141	0,384108982	0,329	0,248	5,7408E-136	L2/3 IT	Gcc2
1,4414E-140	0,366056459	0,295	0,217	1,6825E-135	L2/3 IT	Kif3c
2,9117E-139	0,333927934	0,268	0,193	3,3987E-134	L2/3 IT	Ago2
1,6158E-138	0,313557946	0,467	0,38	1,886E-133	L2/3 IT	Pkig
6,9402E-138	0,354645394	0,31	0,23	8,101E-133	L2/3 IT	Usp7
1,3475E-133	0,268639826	0,386	0,301	1,5729E-128	L2/3 IT	Ube2h
2,6641E-132	0,361157207	0,287	0,212	3,1097E-127	L2/3 IT	Rhot1
5,3197E-132	0,292867368	0,262	0,188	6,2094E-127	L2/3 IT	Dicer1
1,1139E-131	0,302767771	0,278	0,207	1,3003E-126	L2/3 IT	Plppr1
1,3836E-131	0,28214977	0,342	0,261	1,615E-126	L2/3 IT	Desi2
1,5939E-130	0,35656378	0,293	0,216	1,8605E-125	L2/3 IT	Fnbp4
1,2051E-127	0,308514389	0,257	0,186	1,4067E-122	L2/3 IT	Ino80d
1,3546E-125	0,274841204	0,383	0,298	1,5812E-120	L2/3 IT	Pkn2
2,6722E-124	0,33383756	0,281	0,207	3,1192E-119	L2/3 IT	Tpp2
1,6397E-123	0,250654496	0,303	0,226	1,914E-118	L2/3 IT	Ubac2
4,1935E-123	0,509595675	0,294	0,225	4,8949E-118	L2/3 IT	Plk2
1,3047E-122	0,283608531	0,3	0,225	1,5229E-117	L2/3 IT	Crtc3
3,0644E-122	0,380911317	0,256	0,188	3,577E-117	L2/3 IT	Csnk2a2
6,3535E-122	0,438881389	0,487	0,403	7,4162E-117	L2/3 IT	Ddx17
1,7844E-121	0,37241254	0,444	0,365	2,0828E-116	L2/3 IT	Atp6v1b2
2,2769E-120	0,250996487	0,305	0,229	2,6577E-115	L2/3 IT	Syt4
1,7857E-118	0,295666982	0,266	0,195	2,0843E-113	L2/3 IT	Slc16a2
2,4174E-118	0,344728048	0,33	0,257	2,8217E-113	L2/3 IT	Mpp6
7,8973E-115	0,288552232	0,468	0,383	9,2182E-110	L2/3 IT	Krit1
8,4287E-113	0,341653398	0,329	0,257	9,8384E-108	L2/3 IT	Dner
3,213E-111	0,709569164	0,262	0,204	3,7505E-106	L2/3 IT	Pld3
1,5729E-110	0,384239377	0,43	0,351	1,836E-105	L2/3 IT	Golgb1
2,1359E-107	0,278998348	0,424	0,34	2,4932E-102	L2/3 IT	Fam171b
1,9687E-106	0,318856606	0,259	0,194	2,298E-101	L2/3 IT	Dido1
7,6185E-106	0,363400932	0,287	0,219	8,8928E-101	L2/3 IT	Hk1
3,4228E-105	0,28658451	0,332	0,258	3,9953E-100	L2/3 IT	Riok3
1,0826E-102	0,280350221	0,318	0,246	1,26371E-97	L2/3 IT	Gripap1
3,2573E-102	0,253309226	0,352	0,277	3,80207E-97	L2/3 IT	Taok3
4,2383E-101	0,460038756	0,286	0,222	4,94722E-96	L2/3 IT	Chd1
3,0844E-100	0,409903838	0,313	0,248	3,60025E-95	L2/3 IT	Sv2a
1,59218E-98	0,278209107	0,293	0,226	1,85849E-93	L2/3 IT	Elovl6
4,44237E-96	0,263815989	0,332	0,262	5,1854E-91	L2/3 IT	Cdip1
2,35736E-92	0,283294322	0,505	0,423	2,75165E-87	L2/3 IT	Kifap3
7,16206E-92	0,359884687	0,259	0,198	8,35998E-87	L2/3 IT	Pip5k1c
9,75814E-89	0,333800089	0,251	0,192	1,13903E-83	L2/3 IT	Hbs1l
2,40199E-88	0,312585805	0,298	0,235	2,80375E-83	L2/3 IT	Snx10
2,44624E-88	0,310497594	0,277	0,214	2,8554E-83	L2/3 IT	Agap3
5,02751E-86	0,252646006	0,303	0,239	5,86841E-81	L2/3 IT	Stx8
3,71342E-81	0,253189224	0,33	0,263	4,33453E-76	L2/3 IT	Ralgps2
4,45977E-79	0,338654217	0,397	0,335	5,20572E-74	L2/3 IT	Atp6v1a
4,38265E-78	0,3785988	0,287	0,231	5,11569E-73	L2/3 IT	Scamp5
6,29058E-75	0,323620626	0,293	0,233	7,34274E-70	L2/3 IT	Zc2hc1a
5,69963E-70	0,317894597	0,298	0,241	6,65295E-65	L2/3 IT	Hnrnpll
1,34926E-67	0,319831817	0,662	0,595	1,57494E-62	L2/3 IT	Dync1i2
2,63138E-67	0,373119958	0,256	0,205	3,0715E-62	L2/3 IT	Usp4
1,70945E-66	0,292180716	0,34	0,282	1,99537E-61	L2/3 IT	Ppt1
9,70336E-61	0,337858659	0,275	0,225	1,13263E-55	L2/3 IT	Auh
1,34951E-60	0,300109736	0,257	0,207	1,57523E-55	L2/3 IT	Celf3
1,29684E-59	0,387529861	0,311	0,261	1,51375E-54	L2/3 IT	Timm9
9,13762E-58	0,279081751	0,279	0,228	1,0666E-52	L2/3 IT	Zkscan3
7,61178E-51	0,274320377	0,339	0,288	8,88492E-46	L2/3 IT	Dync1li2
9,22708E-50	0,347247361	0,309	0,264	1,07704E-44	L2/3 IT	Ppp1r1a
2,91561E-49	0,485595502	0,323	0,283	3,40327E-44	L2/3 IT	Brd9
5,10729E-46	0,347187999	0,262	0,22	5,96153E-41	L2/3 IT	Gnl3l
8,19907E-46	0,442858807	0,286	0,246	9,57045E-41	L2/3 IT	Lancl1
2,27381E-44	0,57514113	0,299	0,281	2,65412E-39	L2/3 IT	C130071C03Rik
2,95218E-40	0,264458699	0,283	0,241	3,44596E-35	L2/3 IT	Stx5a
7,15056E-34	0,268649967	0,461	0,411	8,34656E-29	L2/3 IT	Clk1
2,54447E-33	0,396297554	0,318	0,283	2,97006E-28	L2/3 IT	Clk4
1,39121E-32	0,269713125	0,273	0,232	1,62391E-27	L2/3 IT	C1qtnf4
1,38004E-31	0,26290792	0,448	0,402	1,61086E-26	L2/3 IT	Zwint
2,43538E-29	0,488896305	0,332	0,308	2,84272E-24	L2/3 IT	Ensa
0	7,505865242	0,928	0,018	0	MICROGLIA	Ctss
0	7,251831848	0,927	0,017	0	MICROGLIA	Csf1r
0	7,390931677	0,914	0,012	0	MICROGLIA	Ly86
0	7,190576768	0,961	0,076	0	MICROGLIA	Hexb
0	6,538729873	0,929	0,049	0	MICROGLIA	Cx3cr1
0	7,375853765	0,896	0,018	0	MICROGLIA	C1qc
0	7,400480408	0,896	0,019	0	MICROGLIA	C1qb
0	7,47458547	0,883	0,01	0	MICROGLIA	Fcrls
0	7,287875617	0,887	0,015	0	MICROGLIA	Laptm5
0	7,50434396	0,89	0,018	0	MICROGLIA	C1qa
0	7,677598522	0,88	0,013	0	MICROGLIA	Selplg
0	7,460173436	0,863	0,009	0	MICROGLIA	Siglech
0	7,587145877	0,864	0,011	0	MICROGLIA	Trem2
0	7,153729656	0,865	0,014	0	MICROGLIA	Tyrobp
0	7,022609934	0,862	0,013	0	MICROGLIA	Fcer1g
0	7,277926549	0,863	0,015	0	MICROGLIA	Gpr34
0	7,342604122	0,849	0,01	0	MICROGLIA	Fcgr3
0	6,21485926	0,89	0,064	0	MICROGLIA	P2ry12
0	7,664068036	0,834	0,009	0	MICROGLIA	Tmem119
0	5,804320586	0,88	0,062	0	MICROGLIA	Rgs10
0	5,630442687	0,861	0,051	0	MICROGLIA	Lpcat2
0	6,512221546	0,831	0,022	0	MICROGLIA	Unc93b1
0	7,308165907	0,817	0,014	0	MICROGLIA	Olfml3
0	5,436996919	0,855	0,058	0	MICROGLIA	Itgb5
0	7,382297682	0,794	0,007	0	MICROGLIA	Pld4
0	4,934583142	0,89	0,106	0	MICROGLIA	Tgfbr1
0	6,043772312	0,804	0,029	0	MICROGLIA	Rnase4
0	6,414283834	0,794	0,021	0	MICROGLIA	Inpp5d
0	6,399837495	0,789	0,018	0	MICROGLIA	Lair1
0	7,137873779	0,777	0,008	0	MICROGLIA	Spi1
0	6,473113708	0,787	0,019	0	MICROGLIA	Vsir
0	6,023731882	0,791	0,024	0	MICROGLIA	Apbb1ip
0	7,061903823	0,767	0,008	0	MICROGLIA	Cd53
0	6,425360032	0,773	0,017	0	MICROGLIA	Ltc4s
0	5,245463882	0,937	0,183	0	MICROGLIA	Lgmn
0	7,105446157	0,763	0,01	0	MICROGLIA	Aif1
0	5,14412989	0,817	0,065	0	MICROGLIA	Ifngr1
0	6,472776952	0,766	0,015	0	MICROGLIA	Cd68
0	7,622592854	0,753	0,007	0	MICROGLIA	Crybb1
0	6,728838142	0,755	0,011	0	MICROGLIA	Cyth4
0	4,683767023	0,813	0,071	0	MICROGLIA	Cyba
0	4,94005809	0,786	0,046	0	MICROGLIA	Entpd1
0	4,317734826	0,829	0,091	0	MICROGLIA	Lyn
0	6,184546946	0,751	0,018	0	MICROGLIA	Ptgs1
0	5,915698217	0,762	0,031	0	MICROGLIA	Fyb
0	7,144498994	0,731	0,008	0	MICROGLIA	Irf8
0	3,621804707	0,866	0,145	0	MICROGLIA	B2m
0	4,995176095	0,749	0,032	0	MICROGLIA	Slco2b1
0	4,249865014	0,785	0,07	0	MICROGLIA	Ucp2
0	7,216213571	0,718	0,006	0	MICROGLIA	Cd37
0	7,539402106	0,717	0,005	0	MICROGLIA	Bin2
0	4,690762877	0,756	0,045	0	MICROGLIA	F11r
0	6,676512319	0,721	0,012	0	MICROGLIA	Alox5ap
0	6,97309577	0,716	0,009	0	MICROGLIA	Abi3
0	5,298283664	0,78	0,074	0	MICROGLIA	Mafb
0	5,051031478	0,726	0,024	0	MICROGLIA	Cfh
0	3,752637081	0,887	0,186	0	MICROGLIA	Sparc
0	4,97850828	0,81	0,109	0	MICROGLIA	Grn
0	7,216569621	0,707	0,006	0	MICROGLIA	Mpeg1
0	6,529259603	0,714	0,014	0	MICROGLIA	Hpgd
0	3,696435673	0,76	0,063	0	MICROGLIA	Ctsh
0	3,440631138	0,761	0,065	0	MICROGLIA	Anxa3
0	4,924072384	0,768	0,074	0	MICROGLIA	Kctd12
0	4,594361225	0,844	0,151	0	MICROGLIA	Ctsz
0	6,406494614	0,694	0,007	0	MICROGLIA	Cd14
0	3,954622481	0,749	0,067	0	MICROGLIA	Cebpb
0	6,920301431	0,687	0,008	0	MICROGLIA	Ncf1
0	3,820820416	0,735	0,057	0	MICROGLIA	Mertk
0	4,189196579	0,779	0,103	0	MICROGLIA	Epb41l2
0	3,512582641	0,862	0,186	0	MICROGLIA	Sirpa
0	1,124202558	0,779	0,104	0	MICROGLIA	Trf
0	3,873396107	0,757	0,085	0	MICROGLIA	Zfhx3
0	6,192347476	0,682	0,013	0	MICROGLIA	Fermt3
0	5,507321304	0,701	0,033	0	MICROGLIA	Plek
0	7,250195626	0,672	0,006	0	MICROGLIA	Il10ra
0	5,795899926	0,684	0,019	0	MICROGLIA	Ptpn18
0	5,333103862	0,744	0,08	0	MICROGLIA	Zfp36
0	3,549900384	0,822	0,158	0	MICROGLIA	Sat1
0	6,728739953	0,67	0,009	0	MICROGLIA	Fgd2
0	4,2441824	0,742	0,083	0	MICROGLIA	Pnp
0	3,183031098	0,812	0,153	0	MICROGLIA	Clic1
0	3,270120947	0,825	0,167	0	MICROGLIA	Plxdc2
0	4,265061399	0,739	0,083	0	MICROGLIA	Golm1
0	7,370602129	0,66	0,005	0	MICROGLIA	P2ry13
0	2,902374377	0,81	0,155	0	MICROGLIA	Arpc1b
0	5,519561927	0,676	0,021	0	MICROGLIA	Lcp1
0	4,377117718	0,701	0,046	0	MICROGLIA	Arhgdib
0	4,323237356	0,721	0,067	0	MICROGLIA	Hpgds
0	3,841813379	0,81	0,157	0	MICROGLIA	Ctsa
0	7,337001886	0,655	0,004	0	MICROGLIA	Bcl2a1b
0	3,963418361	0,902	0,256	0	MICROGLIA	Serinc3
0	3,978004695	0,752	0,106	0	MICROGLIA	Coro1a
0	7,581142424	0,649	0,005	0	MICROGLIA	Itgam
0	3,621591234	0,791	0,149	0	MICROGLIA	Scamp2
0	5,794108472	0,861	0,22	0	MICROGLIA	Ctsd
0	3,799803981	0,782	0,143	0	MICROGLIA	Hexa
0	7,236749575	0,643	0,005	0	MICROGLIA	Fcgr1
0	6,367991826	0,665	0,027	0	MICROGLIA	Cd83
0	7,430081212	0,642	0,005	0	MICROGLIA	Tnfaip8l2
0	3,990910454	0,739	0,102	0	MICROGLIA	Rnaset2a
0	5,732374828	0,656	0,02	0	MICROGLIA	Cmtm7
0	4,302938305	0,712	0,077	0	MICROGLIA	Man2b1
0	3,557064131	0,709	0,075	0	MICROGLIA	Maf
0	6,322842436	0,637	0,011	0	MICROGLIA	Irf5
0	7,345283468	0,631	0,005	0	MICROGLIA	Susd3
0	4,131234203	0,742	0,118	0	MICROGLIA	Txnip
0	2,888826101	0,727	0,103	0	MICROGLIA	H2-K1
0	3,225429964	0,708	0,087	0	MICROGLIA	St3gal6
0	6,436113802	0,632	0,013	0	MICROGLIA	Ccr5
0	5,303682334	0,643	0,026	0	MICROGLIA	Tgfb1
0	2,697897898	0,805	0,189	0	MICROGLIA	Ly6e
0	3,672615954	0,708	0,094	0	MICROGLIA	Bmp2k
0	3,039026233	0,821	0,209	0	MICROGLIA	Rrbp1
0	3,059004641	0,771	0,159	0	MICROGLIA	Efhd2
0	5,021726455	0,621	0,019	0	MICROGLIA	Adap2
0	7,092022474	0,606	0,005	0	MICROGLIA	Cd33
0	6,725664748	0,608	0,01	0	MICROGLIA	Lag3
0	6,565610024	0,609	0,013	0	MICROGLIA	Cebpa
0	2,931518372	0,725	0,13	0	MICROGLIA	Tmem176b
0	3,798105987	0,66	0,065	0	MICROGLIA	Tcn2
0	4,042535811	0,674	0,081	0	MICROGLIA	Rnaset2b
0	3,379056209	0,719	0,127	0	MICROGLIA	Tpst2
0	4,233171811	0,662	0,071	0	MICROGLIA	Zfp36l2
0	4,750533399	0,623	0,033	0	MICROGLIA	Il6ra
0	3,289978693	0,733	0,143	0	MICROGLIA	Zfp36l1
0	2,345357442	0,754	0,164	0	MICROGLIA	H2-D1
0	6,294519687	0,601	0,011	0	MICROGLIA	Adrb2
0	2,855375821	0,758	0,17	0	MICROGLIA	Wasf2
0	7,274594898	0,593	0,005	0	MICROGLIA	Rhoh
0	4,178617634	0,645	0,057	0	MICROGLIA	Pycard
0	4,249622224	0,781	0,194	0	MICROGLIA	Junb
0	4,516522458	0,619	0,034	0	MICROGLIA	Ctsc
0	3,991084194	0,647	0,062	0	MICROGLIA	Cmtm6
0	6,864771333	0,591	0,006	0	MICROGLIA	Cd86
0	3,72337247	0,691	0,108	0	MICROGLIA	Pde3b
0	6,756131792	0,589	0,008	0	MICROGLIA	Ikzf1
0	4,012588451	0,649	0,068	0	MICROGLIA	Ppp1r18
0	3,258757313	0,757	0,178	0	MICROGLIA	Snx5
0	3,266046278	0,716	0,137	0	MICROGLIA	Plekho1
0	4,830156119	0,616	0,037	0	MICROGLIA	Rps6ka1
0	4,233356565	0,635	0,056	0	MICROGLIA	Syngr2
0	4,890379335	0,604	0,025	0	MICROGLIA	Nrros
0	5,903975119	0,59	0,012	0	MICROGLIA	P2ry6
0	3,060178836	0,803	0,226	0	MICROGLIA	Sft2d1
0	5,137351878	0,599	0,022	0	MICROGLIA	Ncf2
0	3,497297477	0,662	0,087	0	MICROGLIA	Nfe2l2
0	2,782406399	0,639	0,064	0	MICROGLIA	Blnk
0	6,965332551	0,58	0,006	0	MICROGLIA	Tmem173
0	3,069940006	0,668	0,096	0	MICROGLIA	Msn
0	5,831676053	0,587	0,015	0	MICROGLIA	Hck
0	6,496818286	0,577	0,008	0	MICROGLIA	Cd84
0	1,532572994	0,748	0,18	0	MICROGLIA	Serpine2
0	2,964339142	0,659	0,092	0	MICROGLIA	Rhog
0	4,001925626	0,603	0,036	0	MICROGLIA	Lgals9
0	3,184465008	0,757	0,191	0	MICROGLIA	Btg2
0	6,418345549	0,571	0,007	0	MICROGLIA	Ptprc
0	3,451917642	0,843	0,279	0	MICROGLIA	Ctsl
0	3,620481074	0,674	0,112	0	MICROGLIA	Cd164
0	3,212271909	0,627	0,066	0	MICROGLIA	Vamp8
0	3,607031539	0,669	0,109	0	MICROGLIA	Pag1
0	6,458845227	0,567	0,007	0	MICROGLIA	Fcgr2b
0	6,765690764	0,567	0,007	0	MICROGLIA	Nckap1l
0	5,972240653	0,569	0,011	0	MICROGLIA	Abca9
0	4,629177753	0,616	0,06	0	MICROGLIA	Atf3
0	3,639848031	0,646	0,091	0	MICROGLIA	Arrb2
0	4,436676109	0,583	0,028	0	MICROGLIA	Ecscr
0	5,460289782	0,568	0,015	0	MICROGLIA	Tbxas1
0	4,540352188	0,588	0,035	0	MICROGLIA	Prkcd
0	4,044315587	0,603	0,053	0	MICROGLIA	Ppfia4
0	2,671166866	0,758	0,209	0	MICROGLIA	Camk1
0	4,092671004	0,748	0,201	0	MICROGLIA	Ier5
0	1,736170154	0,825	0,278	0	MICROGLIA	Cd9
0	3,560002395	0,63	0,084	0	MICROGLIA	Creg1
0	2,155730628	0,851	0,306	0	MICROGLIA	Glul
0	7,186838361	0,548	0,005	0	MICROGLIA	Gna15
0	7,058214507	0,546	0,004	0	MICROGLIA	Itgb2
0	2,787584946	0,77	0,229	0	MICROGLIA	Pmepa1
0	7,206162951	0,546	0,005	0	MICROGLIA	Havcr2
0	3,934530883	0,611	0,07	0	MICROGLIA	Ntpcr
0	3,677428913	0,591	0,051	0	MICROGLIA	Sipa1
0	6,013059927	0,551	0,017	0	MICROGLIA	Icam1
0	2,592584535	0,709	0,177	0	MICROGLIA	Asah1
0	6,661960153	0,543	0,011	0	MICROGLIA	Tagap
0	1,923197702	0,879	0,347	0	MICROGLIA	Bin1
0	6,862838033	0,536	0,005	0	MICROGLIA	Ptpn6
0	6,568948059	0,535	0,006	0	MICROGLIA	C3ar1
0	2,94817664	0,672	0,145	0	MICROGLIA	Gns
0	3,418758003	0,896	0,369	0	MICROGLIA	Ctsb
0	2,877771357	0,702	0,175	0	MICROGLIA	Limd2
0	6,515933824	0,532	0,006	0	MICROGLIA	Rac2
0	3,75593208	0,557	0,031	0	MICROGLIA	Psmb8
0	2,8452667	0,621	0,096	0	MICROGLIA	Pmp22
0	6,999223453	0,528	0,005	0	MICROGLIA	Tlr7
0	3,629734831	0,576	0,053	0	MICROGLIA	Tnfrsf1a
0	3,267176154	0,751	0,229	0	MICROGLIA	Mcl1
0	3,772656215	0,581	0,059	0	MICROGLIA	Tmem86a
0	6,224723649	0,529	0,01	0	MICROGLIA	Runx1
0	2,510383753	0,839	0,32	0	MICROGLIA	Abhd12
0	5,308114627	0,531	0,013	0	MICROGLIA	Gngt2
0	3,599177765	0,749	0,231	0	MICROGLIA	Nfkbia
0	3,906770953	0,563	0,045	0	MICROGLIA	Pros1
0	7,029510161	0,522	0,005	0	MICROGLIA	Cd300c2
0	4,611914159	0,546	0,03	0	MICROGLIA	Tcirg1
0	3,432931259	0,6	0,085	0	MICROGLIA	Ctc1
0	7,710099888	0,518	0,004	0	MICROGLIA	Il1a
0	2,615977625	0,768	0,255	0	MICROGLIA	Cyfip1
0	4,350184566	0,548	0,035	0	MICROGLIA	Pla2g15
0	2,506844335	0,8	0,288	0	MICROGLIA	Picalm
0	7,265385217	0,516	0,004	0	MICROGLIA	Vav1
0	3,460736464	0,624	0,113	0	MICROGLIA	Ppp1r15a
0	5,159920337	0,53	0,02	0	MICROGLIA	1700017B05Rik
0	6,829990983	0,515	0,005	0	MICROGLIA	Hcls1
0	5,643060455	0,526	0,016	0	MICROGLIA	Rab3il1
0	2,426286639	0,686	0,177	0	MICROGLIA	Syngr1
0	3,064149861	0,607	0,102	0	MICROGLIA	Rgs2
0	4,217056857	0,536	0,031	0	MICROGLIA	Rcsd1
0	4,349496738	0,667	0,164	0	MICROGLIA	Egr1
0	6,543095139	0,509	0,007	0	MICROGLIA	Lcp2
0	2,551340188	0,77	0,269	0	MICROGLIA	Smap2
0	4,383992692	0,538	0,037	0	MICROGLIA	Slc29a3
0	3,052351588	0,586	0,085	0	MICROGLIA	Dusp6
0	2,21248283	0,765	0,265	0	MICROGLIA	Mbnl1
0	3,093998078	0,567	0,067	0	MICROGLIA	Tgfbr2
0	5,34906661	0,514	0,016	0	MICROGLIA	Samsn1
0	5,827814915	0,51	0,012	0	MICROGLIA	Dock8
0	4,814016407	0,548	0,051	0	MICROGLIA	Nfkbiz
0	5,577137462	0,512	0,015	0	MICROGLIA	Gpr183
0	3,959989899	0,552	0,056	0	MICROGLIA	Socs3
0	4,104411555	0,55	0,054	0	MICROGLIA	Selenop
0	2,383847853	0,829	0,333	0	MICROGLIA	Mef2a
0	2,787639281	0,761	0,266	0	MICROGLIA	Gpx1
0	3,850957088	0,826	0,331	0	MICROGLIA	Rhob
0	4,115188963	0,532	0,038	0	MICROGLIA	0610040J01Rik
0	3,231446783	0,55	0,056	0	MICROGLIA	Tmem176a
0	1,06865157	0,906	0,414	0	MICROGLIA	Mef2c
0	2,747123099	0,743	0,251	0	MICROGLIA	Rap1b
0	3,213738642	0,59	0,098	0	MICROGLIA	Mylip
0	3,631462597	0,529	0,038	0	MICROGLIA	Fli1
0	2,658796198	0,609	0,119	0	MICROGLIA	Usp2
0	2,713570352	0,56	0,071	0	MICROGLIA	Lmo2
0	2,784305482	0,608	0,119	0	MICROGLIA	Daglb
0	2,685109967	0,663	0,178	0	MICROGLIA	Skil
0	3,607254922	0,546	0,062	0	MICROGLIA	Gusb
0	6,704287778	0,489	0,006	0	MICROGLIA	Arhgap45
0	3,57033732	0,553	0,071	0	MICROGLIA	Ier3
0	5,102032251	0,502	0,021	0	MICROGLIA	Hk2
0	2,234278055	0,71	0,23	0	MICROGLIA	Lamp2
0	4,370172559	0,51	0,033	0	MICROGLIA	Sall1
0	2,802421072	0,648	0,172	0	MICROGLIA	Herpud1
0	2,259130448	0,676	0,2	0	MICROGLIA	Numb
0	6,725238673	0,481	0,005	0	MICROGLIA	Slc2a5
0	5,890138701	0,489	0,013	0	MICROGLIA	Tnfaip3
0	2,281850746	0,802	0,327	0	MICROGLIA	Srgap2
0	3,164432108	0,532	0,058	0	MICROGLIA	Rasgrp3
0	3,018618006	0,549	0,076	0	MICROGLIA	Tm6sf1
0	2,213119273	0,534	0,061	0	MICROGLIA	Srgn
0	2,813565788	0,671	0,199	0	MICROGLIA	Ier2
0	1,194471266	0,716	0,244	0	MICROGLIA	Tsc22d4
0	2,914639733	0,563	0,093	0	MICROGLIA	Orai1
0	2,170140737	0,712	0,242	0	MICROGLIA	Timp2
0	3,87500737	0,556	0,087	0	MICROGLIA	Gng10
0	2,154760492	0,788	0,319	0	MICROGLIA	Scoc
0	4,610701497	0,489	0,02	0	MICROGLIA	Cd52
0	2,611958509	0,616	0,148	0	MICROGLIA	Cttnbp2nl
0	1,989870689	0,599	0,131	0	MICROGLIA	Ostf1
0	3,027471653	0,563	0,098	0	MICROGLIA	Hps4
0	3,265996435	0,553	0,089	0	MICROGLIA	Fam102b
0	3,122821958	0,556	0,092	0	MICROGLIA	Snx18
0	3,41247138	0,524	0,06	0	MICROGLIA	B4galt1
0	3,61169787	0,521	0,057	0	MICROGLIA	Skap2
0	6,350376826	0,47	0,006	0	MICROGLIA	Slc11a1
0	5,068010731	0,478	0,015	0	MICROGLIA	Dock2
0	3,839406158	0,499	0,037	0	MICROGLIA	Ehd4
0	5,800039208	0,483	0,021	0	MICROGLIA	Otulinl
0	2,59994954	0,625	0,164	0	MICROGLIA	Nrip1
0	5,712167358	0,473	0,013	0	MICROGLIA	Nfkbid
0	6,499303383	0,469	0,01	0	MICROGLIA	Phyhd1
0	2,696755393	0,564	0,105	0	MICROGLIA	Tpp1
0	2,108252605	0,813	0,354	0	MICROGLIA	Npc2
0	4,405094565	0,49	0,032	0	MICROGLIA	Rel
0	4,438969904	0,474	0,018	0	MICROGLIA	Stab1
0	3,664168227	0,773	0,32	0	MICROGLIA	Jun
0	5,541547444	0,462	0,01	0	MICROGLIA	Lyl1
0	7,235305385	0,455	0,003	0	MICROGLIA	Rasal3
0	6,014125425	0,459	0,007	0	MICROGLIA	Adgre1
0	2,669624344	0,518	0,068	0	MICROGLIA	H2-T23
0	2,490496285	0,694	0,244	0	MICROGLIA	Fos
0	5,620380196	0,461	0,012	0	MICROGLIA	Csf3r
0	6,435174754	0,455	0,006	0	MICROGLIA	Cd300a
0	5,306974302	0,461	0,012	0	MICROGLIA	Gpsm3
0	2,153233648	0,729	0,28	0	MICROGLIA	Btg1
0	1,6262282	0,834	0,386	0	MICROGLIA	Gnai2
0	2,3323497	0,717	0,269	0	MICROGLIA	Sgk1
0	2,6347781	0,657	0,213	0	MICROGLIA	Dusp1
0	2,412091302	0,503	0,059	0	MICROGLIA	Evi2a
0	1,68624939	0,728	0,285	0	MICROGLIA	Rnf130
0	7,302435009	0,448	0,006	0	MICROGLIA	Ccl4
0	1,191914955	0,609	0,167	0	MICROGLIA	Dock10
0	2,70528871	0,494	0,053	0	MICROGLIA	Il10rb
0	6,963528953	0,443	0,005	0	MICROGLIA	Il21r
0	2,28582344	0,609	0,174	0	MICROGLIA	Irf2bp2
0	1,290482085	0,794	0,36	0	MICROGLIA	Itm2c
0	2,61044445	0,543	0,11	0	MICROGLIA	Ctsf
0	1,796761488	0,731	0,299	0	MICROGLIA	Elmo1
0	1,960878164	0,723	0,292	0	MICROGLIA	Arpc4
0	1,837995865	0,723	0,293	0	MICROGLIA	Ivns1abp
0	5,311054437	0,442	0,013	0	MICROGLIA	Tmem37
0	2,971829928	0,503	0,074	0	MICROGLIA	Rin2
0	5,952973227	0,436	0,007	0	MICROGLIA	Gmfg
0	2,027198712	0,687	0,259	0	MICROGLIA	Cotl1
0	4,607524725	0,452	0,027	0	MICROGLIA	Lst1
0	2,300916169	0,569	0,145	0	MICROGLIA	Twf2
0	4,444958748	0,443	0,021	0	MICROGLIA	Casp8
0	3,685331214	0,469	0,047	0	MICROGLIA	Slc16a6
0	2,627783775	0,531	0,11	0	MICROGLIA	Edem2
0	2,347971825	0,71	0,289	0	MICROGLIA	Pnrc1
0	2,234076132	0,565	0,144	0	MICROGLIA	Ptbp3
0	3,561426094	0,466	0,046	0	MICROGLIA	Sla
0	1,100870207	0,686	0,267	0	MICROGLIA	Rnf13
0	4,336443749	0,443	0,025	0	MICROGLIA	Dapp1
0	0,876976126	0,895	0,478	0	MICROGLIA	Qk
0	2,39646678	0,555	0,14	0	MICROGLIA	Pou2f2
0	2,265295574	0,543	0,128	0	MICROGLIA	Ifnar2
0	2,141295158	0,555	0,141	0	MICROGLIA	Adgrg1
0	2,122497344	0,619	0,205	0	MICROGLIA	Klf6
0	2,423469358	0,544	0,13	0	MICROGLIA	Gtf2h2
0	7,330767143	0,417	0,003	0	MICROGLIA	Rgs1
0	1,902278456	0,589	0,175	0	MICROGLIA	Pip4k2a
0	3,173752156	0,476	0,062	0	MICROGLIA	Tifa
0	5,979841361	0,421	0,007	0	MICROGLIA	Ang
0	1,593126582	0,829	0,415	0	MICROGLIA	Tmbim6
0	2,171658312	0,815	0,402	0	MICROGLIA	Hspa5
0	1,604438002	0,872	0,46	0	MICROGLIA	Marcks
0	2,68169469	0,538	0,128	0	MICROGLIA	Atp6v0c
0	2,328999759	0,576	0,166	0	MICROGLIA	Arsb
0	3,665811827	0,442	0,033	0	MICROGLIA	Sult1a1
0	4,280269409	0,436	0,027	0	MICROGLIA	H2-DMa
0	3,504403851	0,461	0,053	0	MICROGLIA	Edem1
0	0,986856241	0,779	0,372	0	MICROGLIA	Gng5
0	1,614533095	0,755	0,348	0	MICROGLIA	Ssh2
0	1,524039564	0,833	0,427	0	MICROGLIA	Lamp1
0	6,403999218	0,41	0,005	0	MICROGLIA	Parvg
0	2,269090873	0,596	0,191	0	MICROGLIA	Ophn1
0	2,591642456	0,498	0,094	0	MICROGLIA	Crlf3
0	3,781102561	0,41	0,006	0	MICROGLIA	Lyz2
0	1,801372578	0,788	0,385	0	MICROGLIA	Erp29
0	2,161402682	0,64	0,238	0	MICROGLIA	Lars2
0	1,783650465	0,816	0,414	0	MICROGLIA	Capza2
0	2,422645295	0,52	0,119	0	MICROGLIA	Slc7a8
0	1,997005712	0,514	0,114	0	MICROGLIA	Itga6
0	7,421965059	0,403	0,003	0	MICROGLIA	Cryba4
0	2,151163532	0,53	0,13	0	MICROGLIA	Mtus1
0	7,215951078	0,404	0,004	0	MICROGLIA	Tnf
0	2,090639079	0,567	0,167	0	MICROGLIA	Coro1b
0	1,683647653	0,775	0,376	0	MICROGLIA	Fam49b
0	5,418309906	0,409	0,01	0	MICROGLIA	Myo1f
0	7,269417747	0,402	0,005	0	MICROGLIA	Ccl3
0	1,451925693	0,534	0,137	0	MICROGLIA	Litaf
0	2,018739086	0,738	0,341	0	MICROGLIA	Pdia3
0	3,720341729	0,426	0,029	0	MICROGLIA	Dleu2
0	3,802349359	0,431	0,035	0	MICROGLIA	Dnase2a
0	2,250558082	0,572	0,176	0	MICROGLIA	Commd8
0	4,903752487	0,415	0,019	0	MICROGLIA	Tgif1
0	2,690901384	0,487	0,092	0	MICROGLIA	Pold4
0	6,852364519	0,397	0,003	0	MICROGLIA	Nlrp3
0	2,463188951	0,52	0,126	0	MICROGLIA	Fez2
0	1,891481656	0,598	0,205	0	MICROGLIA	Git2
0	3,084444415	0,489	0,096	0	MICROGLIA	Fosb
0	4,844244691	0,406	0,013	0	MICROGLIA	Gsdmd
0	3,232126451	0,438	0,045	0	MICROGLIA	Fmnl3
0	2,228669449	0,524	0,132	0	MICROGLIA	Stard3
0	1,971213632	0,571	0,179	0	MICROGLIA	Fkbp5
0	6,087545772	0,398	0,007	0	MICROGLIA	Kcnk6
0	2,677133261	0,464	0,073	0	MICROGLIA	Elf1
0	3,758928349	0,424	0,034	0	MICROGLIA	Irf1
0	6,982209894	0,392	0,004	0	MICROGLIA	Gal3st4
0	1,494892984	0,768	0,38	0	MICROGLIA	Comt
0	1,19942186	0,483	0,097	0	MICROGLIA	Klf2
0	2,736158158	0,443	0,057	0	MICROGLIA	Mfng
0	1,656269818	0,718	0,332	0	MICROGLIA	Arhgap5
0	3,296155638	0,433	0,048	0	MICROGLIA	Lpar6
0	2,648280632	0,495	0,111	0	MICROGLIA	Ankrd44
0	2,172966047	0,512	0,128	0	MICROGLIA	Cflar
0	2,282952729	0,506	0,122	0	MICROGLIA	Klf3
0	2,651840906	0,482	0,098	0	MICROGLIA	Ppcdc
0	1,882775054	0,549	0,165	0	MICROGLIA	Myh9
0	1,615388828	0,69	0,307	0	MICROGLIA	Sdcbp
0	2,090679405	0,526	0,144	0	MICROGLIA	Nfkb1
0	2,445221783	0,474	0,092	0	MICROGLIA	Abca1
0	2,680259396	0,423	0,041	0	MICROGLIA	Grap
0	2,023909693	0,441	0,06	0	MICROGLIA	Bst2
0	1,366545481	0,791	0,411	0	MICROGLIA	Rhoa
0	2,184664136	0,553	0,173	0	MICROGLIA	Xbp1
0	2,158351185	0,477	0,097	0	MICROGLIA	Pdlim4
0	2,568917992	0,453	0,073	0	MICROGLIA	Tapbp
0	1,428403704	0,781	0,402	0	MICROGLIA	Sh3bgrl3
0	2,014451586	0,495	0,117	0	MICROGLIA	Adam15
0	1,543572771	0,602	0,224	0	MICROGLIA	Tsc22d3
0	6,593577704	0,382	0,005	0	MICROGLIA	Pik3cg
0	1,413492044	0,57	0,193	0	MICROGLIA	Akap13
0	1,992694924	0,528	0,152	0	MICROGLIA	Tor1aip1
0	2,130420997	0,527	0,151	0	MICROGLIA	Csk
0	5,752323957	0,382	0,007	0	MICROGLIA	Tnfrsf1b
0	3,146065189	0,43	0,055	0	MICROGLIA	Acads
0	5,27742967	0,385	0,01	0	MICROGLIA	Plcg2
0	4,585424582	0,396	0,021	0	MICROGLIA	Cd180
0	2,128064723	0,523	0,149	0	MICROGLIA	Ogfrl1
0	2,905575381	0,44	0,066	0	MICROGLIA	Mknk1
0	6,048738275	0,38	0,006	0	MICROGLIA	Nfam1
0	6,351433467	0,376	0,004	0	MICROGLIA	Ccl6
0	2,681407048	0,457	0,085	0	MICROGLIA	Ninj1
0	1,738050967	0,534	0,162	0	MICROGLIA	Rogdi
0	1,716048682	0,641	0,27	0	MICROGLIA	Ptpn1
0	2,296004361	0,504	0,133	0	MICROGLIA	Bcl10
0	4,695858271	0,387	0,016	0	MICROGLIA	Hfe
0	2,610484157	0,637	0,266	0	MICROGLIA	mt-Atp8
0	1,82169224	0,574	0,203	0	MICROGLIA	Snx17
0	1,710455398	0,562	0,192	0	MICROGLIA	Irf2
0	1,415500083	0,769	0,399	0	MICROGLIA	Sh3glb1
0	5,229462389	0,38	0,01	0	MICROGLIA	Fes
0	1,910841774	0,523	0,153	0	MICROGLIA	Smad7
0	6,585440889	0,374	0,004	0	MICROGLIA	Pik3ap1
0	5,490260577	0,379	0,01	0	MICROGLIA	Slc7a7
0	3,864509954	0,402	0,034	0	MICROGLIA	Zeb2os
0	1,888399809	0,826	0,458	0	MICROGLIA	Pfn1
0	5,544191749	0,375	0,008	0	MICROGLIA	Capn3
0	2,367937358	0,46	0,093	0	MICROGLIA	Vasp
0	3,504200105	0,401	0,034	0	MICROGLIA	Pald1
0	6,223891918	0,371	0,005	0	MICROGLIA	Arhgap30
0	6,596446265	0,369	0,003	0	MICROGLIA	Clec4a2
0	2,868570965	0,433	0,067	0	MICROGLIA	2410006H16Rik
0	2,837124098	0,412	0,047	0	MICROGLIA	Irak2
0	3,230577737	0,43	0,065	0	MICROGLIA	Erf
0	2,001309288	0,574	0,209	0	MICROGLIA	Dennd4a
0	2,343661046	0,472	0,107	0	MICROGLIA	Plxnb2
0	1,890430699	0,644	0,28	0	MICROGLIA	Wsb1
0	1,830591133	0,654	0,291	0	MICROGLIA	Ccnl1
0	2,24576057	0,493	0,13	0	MICROGLIA	Arl4c
0	2,573272712	0,437	0,074	0	MICROGLIA	Plod1
0	1,994600312	0,497	0,134	0	MICROGLIA	Krcc1
0	1,753439382	0,889	0,526	0	MICROGLIA	Cd81
0	3,105233705	0,521	0,158	0	MICROGLIA	Rpl10-ps3
0	5,99569004	0,366	0,003	0	MICROGLIA	Ccl12
0	6,484869468	0,368	0,005	0	MICROGLIA	H2-DMb1
0	1,549755565	0,632	0,27	0	MICROGLIA	Srsf9
0	1,989548425	0,525	0,163	0	MICROGLIA	Ifngr2
0	2,516250929	0,451	0,09	0	MICROGLIA	Plod3
0	0,764868787	0,586	0,225	0	MICROGLIA	Myl12a
0	1,547138461	0,779	0,419	0	MICROGLIA	Capzb
0	1,997106018	0,495	0,135	0	MICROGLIA	Aup1
0	1,211406629	0,692	0,332	0	MICROGLIA	Slc3a2
0	3,006275153	0,393	0,034	0	MICROGLIA	Col27a1
0	4,840238004	0,372	0,013	0	MICROGLIA	Was
0	1,869417262	0,496	0,138	0	MICROGLIA	Snta1
0	6,008914639	0,363	0,006	0	MICROGLIA	Mlxipl
0	1,540280278	0,833	0,477	0	MICROGLIA	Hsp90b1
0	6,427441931	0,36	0,004	0	MICROGLIA	Ccl9
0	1,559107172	0,796	0,441	0	MICROGLIA	Ywhah
0	2,534395618	0,542	0,187	0	MICROGLIA	Cited2
0	2,86795153	0,424	0,069	0	MICROGLIA	Rgs19
0	2,139178303	0,461	0,107	0	MICROGLIA	Glmp
0	1,741445637	0,536	0,182	0	MICROGLIA	Gna12
0	1,710355632	0,526	0,172	0	MICROGLIA	M6pr
0	1,342576767	0,734	0,38	0	MICROGLIA	Tmem50a
0	2,848332344	0,85	0,496	0	MICROGLIA	Ubc
0	3,022945527	0,416	0,062	0	MICROGLIA	Gmip
0	2,832646835	0,451	0,097	0	MICROGLIA	Tob2
0	2,937154447	0,42	0,066	0	MICROGLIA	Tfe3
0	2,01985475	0,649	0,296	0	MICROGLIA	AY036118
0	2,381997431	0,42	0,067	0	MICROGLIA	Pdgfb
0	1,831960181	0,693	0,34	0	MICROGLIA	Fscn1
0	5,08388726	0,915	0,563	0	MICROGLIA	Cst3
0	1,644758286	0,562	0,21	0	MICROGLIA	Tmed5
0	2,365635309	0,534	0,182	0	MICROGLIA	Ppp1r10
0	2,723124741	0,785	0,434	0	MICROGLIA	Jund
0	1,548201954	0,614	0,263	0	MICROGLIA	Pik3r1
0	1,482036526	0,742	0,391	0	MICROGLIA	mt-Nd4l
0	4,09104853	0,372	0,022	0	MICROGLIA	Rassf4
0	7,187969101	0,352	0,002	0	MICROGLIA	Tifab
0	7,176322901	0,352	0,002	0	MICROGLIA	Tlr13
0	3,142096955	0,382	0,034	0	MICROGLIA	Cebpd
0	2,357940032	0,432	0,085	0	MICROGLIA	Pnpla2
0	5,138458787	0,358	0,011	0	MICROGLIA	Syk
0	5,634651481	0,353	0,008	0	MICROGLIA	Snx20
0	2,223678244	0,416	0,072	0	MICROGLIA	Cd82
0	6,433337919	0,347	0,003	0	MICROGLIA	Ms4a6d
0	5,640148319	0,351	0,007	0	MICROGLIA	Lpxn
0	4,020026029	0,369	0,026	0	MICROGLIA	Npl
0	6,885231738	0,346	0,003	0	MICROGLIA	Ptafr
0	1,67432881	0,533	0,191	0	MICROGLIA	Cxxc5
0	2,618389214	0,421	0,079	0	MICROGLIA	Rassf2
0	2,260368694	0,896	0,554	0	MICROGLIA	Psap
0	2,320503063	0,43	0,089	0	MICROGLIA	Nek7
0	1,46988382	0,586	0,245	0	MICROGLIA	Rpn2
0	6,832058485	0,344	0,003	0	MICROGLIA	Lrrc25
0	1,698092822	0,546	0,206	0	MICROGLIA	Cebpg
0	3,936728776	0,377	0,037	0	MICROGLIA	Pip4p1
0	2,577386734	0,451	0,112	0	MICROGLIA	Lpin2
0	6,098657508	0,344	0,005	0	MICROGLIA	Hvcn1
0	5,504304044	0,35	0,011	0	MICROGLIA	Map11
0	2,607989665	0,425	0,086	0	MICROGLIA	Sdf2l1
0	1,270436926	0,684	0,346	0	MICROGLIA	Arhgdia
0	6,554770895	0,342	0,004	0	MICROGLIA	Tlr2
0	1,490754059	0,806	0,468	0	MICROGLIA	Tpm3
0	7,198419334	0,34	0,002	0	MICROGLIA	Gpr84
0	2,046099802	0,479	0,141	0	MICROGLIA	Tspan14
0	4,481101323	0,361	0,024	0	MICROGLIA	Hmox1
0	3,537593264	0,372	0,035	0	MICROGLIA	Csrnp1
0	1,387683285	0,594	0,257	0	MICROGLIA	Psme1
0	2,685405035	0,405	0,069	0	MICROGLIA	St6galnac4
0	1,030412476	0,761	0,425	0	MICROGLIA	Ldhb
0	6,089564388	0,34	0,004	0	MICROGLIA	C5ar1
0	5,772244483	0,34	0,004	0	MICROGLIA	Ms4a6b
0	2,351238683	0,43	0,094	0	MICROGLIA	Mgat1
0	2,931346541	0,579	0,243	0	MICROGLIA	Gm10076
0	2,353106848	0,402	0,067	0	MICROGLIA	Fmnl1
0	1,033002555	0,763	0,428	0	MICROGLIA	Tuba1b
0	2,324780185	0,426	0,091	0	MICROGLIA	Pacsin2
0	5,679042244	0,341	0,007	0	MICROGLIA	Cmklr1
0	7,231299843	0,336	0,002	0	MICROGLIA	Clec5a
0	1,293898159	0,489	0,155	0	MICROGLIA	Rack1
0	1,428518032	0,76	0,427	0	MICROGLIA	Gdi2
0	2,94020474	0,518	0,185	0	MICROGLIA	Rpl9-ps6
0	1,007806363	0,777	0,444	0	MICROGLIA	Slc25a5
0	4,760357068	0,345	0,012	0	MICROGLIA	Il16
0	3,661743533	0,362	0,029	0	MICROGLIA	Agmo
0	4,200036642	0,348	0,015	0	MICROGLIA	Hhex
0	6,74087973	0,335	0,003	0	MICROGLIA	Neurl3
0	2,473638369	0,399	0,068	0	MICROGLIA	Cd302
0	7,297921619	0,334	0,003	0	MICROGLIA	Adora3
0	1,506604541	0,494	0,163	0	MICROGLIA	Smox
0	1,801518414	0,862	0,531	0	MICROGLIA	Clta
0	1,259256075	0,481	0,151	0	MICROGLIA	Lap3
0	6,404842924	0,334	0,005	0	MICROGLIA	Tent5a
0	2,13768452	0,445	0,116	0	MICROGLIA	Ptbp1
0	1,529442102	0,564	0,235	0	MICROGLIA	Iscu
0	4,124602245	0,35	0,022	0	MICROGLIA	Arhgap25
0	7,112267523	0,33	0,003	0	MICROGLIA	Tnfrsf13b
0	2,971516348	0,373	0,047	0	MICROGLIA	Pld1
0	3,796508983	0,362	0,036	0	MICROGLIA	Gem
0	3,036673772	0,379	0,053	0	MICROGLIA	Rnasek
0	1,408924107	0,55	0,225	0	MICROGLIA	P4ha1
0	2,329976928	0,364	0,039	0	MICROGLIA	Slc40a1
0	2,563401078	0,4	0,075	0	MICROGLIA	Prkab1
0	6,659055091	0,328	0,003	0	MICROGLIA	Clec4a3
0	4,616131789	0,344	0,019	0	MICROGLIA	Ccrl2
0	2,330943819	0,404	0,08	0	MICROGLIA	Prcp
0	2,3697709	0,406	0,082	0	MICROGLIA	Cryl1
0	1,783472907	0,475	0,151	0	MICROGLIA	Stat3
0	1,821124205	0,409	0,086	0	MICROGLIA	Klf4
0	1,467581718	0,572	0,249	0	MICROGLIA	Jak1
0	2,156764984	0,487	0,165	0	MICROGLIA	Tmcc3
0	1,347128747	0,392	0,071	0	MICROGLIA	Fcgrt
0	1,334813485	0,582	0,261	0	MICROGLIA	Ddost
0	3,151442303	0,368	0,048	0	MICROGLIA	Sertad1
0	2,120999328	0,422	0,102	0	MICROGLIA	Per1
0	4,86507097	0,331	0,011	0	MICROGLIA	Slc25a45
0	3,512749713	0,351	0,031	0	MICROGLIA	Ifitm10
0	2,095890944	0,425	0,106	0	MICROGLIA	Acp2
0	1,620635026	0,521	0,202	0	MICROGLIA	Cap1
0	4,858712662	0,325	0,006	0	MICROGLIA	Btk
0	1,659571139	0,484	0,165	0	MICROGLIA	Arhgap17
0	2,762129732	0,376	0,058	0	MICROGLIA	Aim2
0	4,507240336	0,334	0,016	0	MICROGLIA	Egr2
0	6,773400827	0,32	0,002	0	MICROGLIA	Gm10790
0	5,596293038	0,325	0,007	0	MICROGLIA	Slc15a3
0	3,346626772	0,353	0,035	0	MICROGLIA	Nagpa
0	2,032485478	0,455	0,139	0	MICROGLIA	Rcbtb2
0	5,215206389	0,324	0,008	0	MICROGLIA	Xlr
0	1,75826094	0,471	0,155	0	MICROGLIA	Tram1
0	1,430210659	0,564	0,248	0	MICROGLIA	Tln1
0	2,513344714	0,381	0,067	0	MICROGLIA	Cables1
0	1,234530826	0,694	0,38	0	MICROGLIA	Ssr4
0	1,745920042	0,456	0,143	0	MICROGLIA	Necap2
0	1,237589335	0,735	0,422	0	MICROGLIA	Rac1
0	2,798961167	0,393	0,08	0	MICROGLIA	Zfp710
0	1,771893834	0,445	0,132	0	MICROGLIA	Rnh1
0	0,643301142	0,821	0,508	0	MICROGLIA	Rpl29
0	1,035136233	0,575	0,262	0	MICROGLIA	Cd63
0	1,352815403	0,458	0,146	0	MICROGLIA	Selenof
0	1,321845891	0,683	0,371	0	MICROGLIA	Wnk1
0	1,806977742	0,459	0,147	0	MICROGLIA	Trim8
0	1,894308523	0,416	0,104	0	MICROGLIA	Man1c1
0	4,425379929	0,327	0,015	0	MICROGLIA	Myd88
0	1,999438046	0,437	0,125	0	MICROGLIA	Cerk
0	0,455587944	0,591	0,279	0	MICROGLIA	Sec11c
0	2,267491457	0,487	0,177	0	MICROGLIA	Dnajb1
0	1,939025155	0,637	0,327	0	MICROGLIA	Sqstm1
0	2,18361484	0,403	0,094	0	MICROGLIA	Slc35c2
0	4,058871523	0,339	0,03	0	MICROGLIA	Arhgap22
0	1,179141503	0,599	0,29	0	MICROGLIA	Lrp1
0	0,697266354	0,449	0,141	0	MICROGLIA	Gas5
0	3,484738164	0,337	0,029	0	MICROGLIA	Stk17b
0	1,934212684	0,443	0,135	0	MICROGLIA	Rab8b
0	2,755480729	0,362	0,054	0	MICROGLIA	Tnfaip8
0	2,142058311	0,397	0,092	0	MICROGLIA	Ralb
0	2,232445552	0,397	0,092	0	MICROGLIA	Rela
0	1,767349424	0,388	0,083	0	MICROGLIA	Itpr2
0	1,707144923	0,737	0,432	0	MICROGLIA	Uba52
0	2,023958102	0,43	0,125	0	MICROGLIA	Pkn1
0	1,598422455	0,484	0,18	0	MICROGLIA	Asph
0	5,584937262	0,312	0,008	0	MICROGLIA	Lrch4
0	1,870174534	0,425	0,121	0	MICROGLIA	Mcfd2
0	1,204697925	0,566	0,262	0	MICROGLIA	Hmox2
0	1,445267215	0,509	0,206	0	MICROGLIA	Scarb2
0	1,541530626	0,521	0,218	0	MICROGLIA	P4hb
0	4,141901693	0,323	0,02	0	MICROGLIA	Lacc1
0	2,222206817	0,411	0,108	0	MICROGLIA	Osbpl11
0	3,323618906	0,342	0,04	0	MICROGLIA	Plk3
0	2,368239875	0,392	0,09	0	MICROGLIA	Cndp2
0	1,510509729	0,499	0,197	0	MICROGLIA	Adipor1
0	1,337553196	0,493	0,193	0	MICROGLIA	Idh2
0	2,698231771	0,353	0,053	0	MICROGLIA	Cmtm3
0	1,205146378	0,589	0,289	0	MICROGLIA	Nars
0	1,296782631	0,701	0,401	0	MICROGLIA	Cltc
0	3,114368797	0,333	0,034	0	MICROGLIA	Sh2b3
0	3,242925841	0,329	0,03	0	MICROGLIA	P2rx7
0	2,347734802	0,909	0,61	0	MICROGLIA	Itm2b
0	4,149845842	0,319	0,02	0	MICROGLIA	Tnfrsf11a
0	1,542767184	0,482	0,183	0	MICROGLIA	Wdr1
0	4,296180783	0,315	0,016	0	MICROGLIA	Arhgap4
0	1,245264796	0,813	0,514	0	MICROGLIA	Mtdh
0	1,937003628	0,385	0,087	0	MICROGLIA	Tns3
0	4,064214083	0,317	0,019	0	MICROGLIA	Man2b2
0	1,155319231	0,635	0,337	0	MICROGLIA	Saraf
0	4,500625275	0,317	0,019	0	MICROGLIA	Ifi30
0	5,192244636	0,303	0,005	0	MICROGLIA	Ighm
0	1,602573154	0,447	0,15	0	MICROGLIA	Gna13
0	1,685304551	0,444	0,147	0	MICROGLIA	Arf6
0	1,213414394	0,564	0,267	0	MICROGLIA	Dnm2
0	1,562722416	0,504	0,208	0	MICROGLIA	Nmt1
0	5,153233648	0,307	0,011	0	MICROGLIA	Rbm47
0	1,047864284	0,699	0,403	0	MICROGLIA	Hnrnpf
0	3,399245132	0,333	0,038	0	MICROGLIA	Pik3cd
0	1,008881986	0,589	0,294	0	MICROGLIA	Atp6ap1
0	1,57015526	0,422	0,128	0	MICROGLIA	Ubash3b
0	1,887405939	0,415	0,122	0	MICROGLIA	Mlec
0	4,945343044	0,303	0,01	0	MICROGLIA	Dok1
0	1,109490645	0,834	0,541	0	MICROGLIA	Rps12
0	1,753381785	0,845	0,552	0	MICROGLIA	Gm42418
0	1,693345744	0,428	0,136	0	MICROGLIA	Nucb1
0	3,788581505	0,316	0,024	0	MICROGLIA	Apobec3
0	1,307270803	0,519	0,228	0	MICROGLIA	Dazap2
0	1,93357751	0,394	0,103	0	MICROGLIA	Slc35b2
0	2,337534796	0,371	0,08	0	MICROGLIA	Zyx
0	1,772880486	0,41	0,119	0	MICROGLIA	Gas6
0	1,1454031	0,714	0,423	0	MICROGLIA	Pabpc1
0	2,191792613	0,396	0,106	0	MICROGLIA	Mgat4a
0	3,128934525	0,325	0,035	0	MICROGLIA	Akr1b10
0	2,324995181	0,34	0,05	0	MICROGLIA	Gm26532
0	2,276255864	0,366	0,076	0	MICROGLIA	Sun2
0	4,806209106	0,301	0,011	0	MICROGLIA	Renbp
0	0,52480543	0,768	0,479	0	MICROGLIA	Gnb2
0	0,932476823	0,655	0,366	0	MICROGLIA	Pdia6
0	2,153421659	0,378	0,089	0	MICROGLIA	Adam17
0	0,874876326	0,658	0,37	0	MICROGLIA	Csnk1e
0	0,83466921	0,737	0,449	0	MICROGLIA	Arpc3
0	4,51258717	0,299	0,011	0	MICROGLIA	Il4ra
0	2,791928905	0,34	0,053	0	MICROGLIA	Fam91a1
0	2,832438822	0,336	0,049	0	MICROGLIA	Naga
0	5,686786709	0,292	0,005	0	MICROGLIA	Spint1
0	3,990682944	0,304	0,017	0	MICROGLIA	Nfatc1
0	1,185219973	0,69	0,403	0	MICROGLIA	Clk1
0	1,641054148	0,41	0,124	0	MICROGLIA	Sema4d
0	1,348212479	0,445	0,16	0	MICROGLIA	Ptp4a3
0	0,734867313	0,851	0,566	0	MICROGLIA	Rpl39
0	1,275837315	0,411	0,126	0	MICROGLIA	Man1a
0	1,259822537	0,515	0,231	0	MICROGLIA	Frmd4b
0	1,389168922	0,462	0,178	0	MICROGLIA	Vkorc1
0	0,958147416	0,675	0,392	0	MICROGLIA	Pcbp1
0	1,571615815	0,448	0,165	0	MICROGLIA	Zbtb7a
0	5,175484374	0,291	0,008	0	MICROGLIA	Sqor
0	0,963758295	0,608	0,325	0	MICROGLIA	Eef1d
0	2,136099158	0,357	0,075	0	MICROGLIA	Tspan4
0	1,684760637	0,424	0,143	0	MICROGLIA	Tmed3
0	0,607589105	0,85	0,569	0	MICROGLIA	Rpl10a
0	1,0783928	0,505	0,224	0	MICROGLIA	Nr3c1
0	4,814878563	0,292	0,011	0	MICROGLIA	Lat2
0	2,048178941	0,362	0,081	0	MICROGLIA	Slc29a1
0	2,720530364	0,413	0,132	0	MICROGLIA	Ccnd3
0	0,858566041	0,687	0,407	0	MICROGLIA	Ypel3
0	2,418488086	0,35	0,07	0	MICROGLIA	Slc15a4
0	4,983698753	0,291	0,011	0	MICROGLIA	Pon3
0	3,513576391	0,305	0,025	0	MICROGLIA	Dok3
0	0,749633802	0,758	0,479	0	MICROGLIA	Tmem59
0	6,955479026	0,281	0,002	0	MICROGLIA	Sash3
0	3,687756056	0,298	0,019	0	MICROGLIA	Stat6
0	1,442528839	0,446	0,168	0	MICROGLIA	Fuca1
0	1,620280227	0,445	0,167	0	MICROGLIA	0610010K14Rik
0	1,138542149	0,575	0,297	0	MICROGLIA	Ubl3
0	0,75218706	0,572	0,294	0	MICROGLIA	Itgb1
0	3,952120225	0,3	0,022	0	MICROGLIA	Slc46a1
0	1,075934361	0,608	0,33	0	MICROGLIA	Pak2
0	0,90437212	0,341	0,064	0	MICROGLIA	Eng
0	1,725903731	0,399	0,122	0	MICROGLIA	Rilpl1
0	2,387850312	0,324	0,047	0	MICROGLIA	Trim47
0	1,0300534	0,519	0,242	0	MICROGLIA	Bcap31
0	0,899392146	0,587	0,31	0	MICROGLIA	Atp6ap2
0	6,67917891	0,279	0,003	0	MICROGLIA	Tent5c
0	2,957249186	0,321	0,045	0	MICROGLIA	Dhrs3
0	3,420106582	0,306	0,03	0	MICROGLIA	Khk
0	1,71280128	0,394	0,118	0	MICROGLIA	Lpcat3
0	1,648433011	0,385	0,109	0	MICROGLIA	Shisa5
0	0,825114501	0,431	0,155	0	MICROGLIA	Rtn4rl1
0	1,830592821	0,411	0,135	0	MICROGLIA	Morc3
0	0,425483241	0,822	0,546	0	MICROGLIA	Rpl7a
0	1,742045041	0,531	0,256	0	MICROGLIA	Ifrd1
0	0,576768486	0,455	0,18	0	MICROGLIA	Selenok
0	0,590855968	0,852	0,577	0	MICROGLIA	Rps28
0	3,135584861	0,31	0,036	0	MICROGLIA	Pnpla7
0	0,527127581	0,862	0,588	0	MICROGLIA	Rplp0
0	3,234552917	0,305	0,031	0	MICROGLIA	Il17ra
0	1,003697404	0,854	0,58	0	MICROGLIA	Rpl30
0	1,316648741	0,524	0,25	0	MICROGLIA	Cebpz
0	0,35466628	0,706	0,432	0	MICROGLIA	Aldoa
0	0,739864849	0,84	0,567	0	MICROGLIA	Rpl35
0	1,480496817	0,433	0,16	0	MICROGLIA	Cdc42se1
0	7,458016614	0,275	0,002	0	MICROGLIA	Gm15503
0	2,984548023	0,308	0,035	0	MICROGLIA	Tuba1c
0	0,301599683	0,562	0,29	0	MICROGLIA	Apoe
0	1,349304139	0,369	0,097	0	MICROGLIA	Ccnd1
0	2,35325734	0,337	0,065	0	MICROGLIA	Dusp7
0	0,712729583	0,633	0,361	0	MICROGLIA	Hnrnpa0
0	6,218705707	0,275	0,003	0	MICROGLIA	Cysltr1
0	0,835426428	0,455	0,184	0	MICROGLIA	Gm8797
0	0,41150316	0,862	0,591	0	MICROGLIA	Rpl13
0	0,839589208	0,694	0,423	0	MICROGLIA	Vdac2
0	5,369194152	0,279	0,009	0	MICROGLIA	Rab20
0	2,11684531	0,343	0,073	0	MICROGLIA	Elk3
0	1,421655684	0,435	0,165	0	MICROGLIA	Derl1
0	3,364261588	0,299	0,029	0	MICROGLIA	Mob3c
0	2,176691603	0,336	0,067	0	MICROGLIA	Hsd17b11
0	1,458566139	0,356	0,087	0	MICROGLIA	Selenos
0	0,704698487	0,663	0,394	0	MICROGLIA	Tmed10
0	1,623948535	0,419	0,15	0	MICROGLIA	Cnpy3
0	4,126518291	0,285	0,016	0	MICROGLIA	Zc3h12a
0	0,625606816	0,869	0,601	0	MICROGLIA	Rpl18a
0	0,781756093	0,579	0,311	0	MICROGLIA	Tacc1
0	5,644306042	0,272	0,005	0	MICROGLIA	Mlph
0	0,35632282	0,43	0,163	0	MICROGLIA	Phgdh
0	0,443411044	0,854	0,587	0	MICROGLIA	Rpl18
0	1,633335783	0,417	0,15	0	MICROGLIA	Eef2k
0	2,616591238	0,319	0,052	0	MICROGLIA	Stk10
0	2,707567593	0,301	0,034	0	MICROGLIA	Tap2
0	0,78474902	0,688	0,421	0	MICROGLIA	Calr
0	1,175867456	0,493	0,227	0	MICROGLIA	St3gal5
0	1,102148489	0,625	0,359	0	MICROGLIA	Actr2
0	0,544989905	0,853	0,587	0	MICROGLIA	Ckb
0	3,346514391	0,288	0,022	0	MICROGLIA	Arhgap27
0	1,130418922	0,528	0,263	0	MICROGLIA	Epn1
0	0,702623016	0,861	0,596	0	MICROGLIA	Rps4x
0	3,845046754	0,283	0,018	0	MICROGLIA	Rasa4
0	2,303143092	0,349	0,084	0	MICROGLIA	Rreb1
0	3,322989211	0,284	0,019	0	MICROGLIA	Psmb9
0	3,701979988	0,286	0,021	0	MICROGLIA	Chst7
0	1,128681952	0,447	0,183	0	MICROGLIA	Prex1
0	1,500002661	0,403	0,139	0	MICROGLIA	Tnfrsf21
0	1,551110333	0,875	0,611	0	MICROGLIA	Fau
0	0,938164022	0,875	0,612	0	MICROGLIA	Rps9
0	0,80367052	0,856	0,593	0	MICROGLIA	Rps10
0	1,130813877	0,45	0,188	0	MICROGLIA	Camk2d
0	0,688288899	0,806	0,544	0	MICROGLIA	Rpl22
0	2,259715783	0,341	0,079	0	MICROGLIA	Mknk2
0	0,482411546	0,765	0,503	0	MICROGLIA	Gabarap
0	1,998008301	0,351	0,089	0	MICROGLIA	Retreg1
0	6,817026592	0,264	0,002	0	MICROGLIA	Ncf4
0	2,621005873	0,392	0,13	0	MICROGLIA	Rcan1
0	3,412346483	0,286	0,024	0	MICROGLIA	Lgals3bp
0	1,396143223	0,546	0,285	0	MICROGLIA	Brd2
0	0,708901093	0,861	0,6	0	MICROGLIA	Rps3a1
0	1,409054977	0,88	0,619	0	MICROGLIA	Ftl1
0	1,362583278	0,879	0,618	0	MICROGLIA	Rplp1
0	7,592731713	0,262	0,001	0	MICROGLIA	Gm2629
0	0,517463853	0,765	0,505	0	MICROGLIA	Eef1b2
0	1,154876576	0,8	0,54	0	MICROGLIA	Arpc2
0	1,060548718	0,848	0,588	0	MICROGLIA	Rps21
0	0,641479911	0,631	0,371	0	MICROGLIA	Rap1a
0	0,538663526	0,854	0,594	0	MICROGLIA	Rps20
0	7,597926137	0,261	0,001	0	MICROGLIA	Gp9
0	0,309697001	0,836	0,576	0	MICROGLIA	Rplp2
0	1,49132413	0,416	0,156	0	MICROGLIA	Ldb1
0	2,652171522	0,316	0,056	0	MICROGLIA	Rp2
0	0,774734635	0,847	0,588	0	MICROGLIA	Rps27
0	0,522595076	0,853	0,594	0	MICROGLIA	Rpl34
0	0,756106459	0,866	0,607	0	MICROGLIA	Rps11
0	4,226807507	0,271	0,012	0	MICROGLIA	Klhl6
0	1,711563934	0,414	0,155	0	MICROGLIA	Ppp1r21
0	2,939057083	0,307	0,049	0	MICROGLIA	Sowahc
0	1,465370083	0,877	0,619	0	MICROGLIA	Rps29
0	0,781815582	0,391	0,133	0	MICROGLIA	Ifi27
0	6,199601995	0,261	0,003	0	MICROGLIA	Hk3
0	0,886309938	0,664	0,407	0	MICROGLIA	Bri3
0	2,906954407	0,29	0,033	0	MICROGLIA	Ltbr
0	6,637167744	0,259	0,002	0	MICROGLIA	BC035044
0	1,523191572	0,362	0,105	0	MICROGLIA	Ptpro
0	0,475852522	0,857	0,6	0	MICROGLIA	Rps16
0	3,885069678	0,276	0,019	0	MICROGLIA	Naglu
0	1,439909291	0,362	0,105	0	MICROGLIA	Hspa1a
0	0,847840169	0,595	0,338	0	MICROGLIA	Trmt112
0	1,782891233	0,369	0,113	0	MICROGLIA	Cib1
0	0,88817405	0,664	0,409	0	MICROGLIA	Tanc2
0	1,775690375	0,38	0,125	0	MICROGLIA	Mapkapk2
0	0,636407682	0,773	0,518	0	MICROGLIA	Rpl12
0	1,48931084	0,389	0,134	0	MICROGLIA	Atp6v0a2
0	2,155626425	0,354	0,099	0	MICROGLIA	Cbx4
0	6,476637371	0,258	0,003	0	MICROGLIA	Gpr165
0	8,379112913	0,257	0,002	0	MICROGLIA	AF251705
0	0,258319018	0,815	0,56	0	MICROGLIA	Rpl15
0	1,022962014	0,532	0,278	0	MICROGLIA	Sdf4
0	1,511619207	0,404	0,15	0	MICROGLIA	Acer3
0	1,141084518	0,441	0,187	0	MICROGLIA	Bnip2
0	3,319071387	0,28	0,027	0	MICROGLIA	Rassf5
0	1,378857497	0,443	0,19	0	MICROGLIA	Serp1
0	2,885101464	0,297	0,044	0	MICROGLIA	Whrn
0	0,561022898	0,863	0,61	0	MICROGLIA	Rps3
0	5,170707489	0,261	0,008	0	MICROGLIA	Slc37a2
0	1,018571436	0,509	0,256	0	MICROGLIA	Tmem14c
0	5,114651604	0,26	0,008	0	MICROGLIA	Bank1
0	2,071453853	0,335	0,083	0	MICROGLIA	Slc12a9
0	0,420971681	0,857	0,605	0	MICROGLIA	Rpl21
0	0,536847278	0,743	0,491	0	MICROGLIA	Laptm4a
0	2,960529118	0,302	0,05	0	MICROGLIA	P3h2
0	0,677158169	0,858	0,606	0	MICROGLIA	Rpl35a
0	3,320499877	0,274	0,022	0	MICROGLIA	Il13ra1
0	0,460488544	0,707	0,455	0	MICROGLIA	Rpl36al
0	1,125153729	0,537	0,286	0	MICROGLIA	Atf4
0	0,587152951	0,863	0,612	0	MICROGLIA	Rpl37
0	0,884593693	0,479	0,228	0	MICROGLIA	Cd2ap
0	6,08709661	0,254	0,004	0	MICROGLIA	A630001G21Rik
0	0,645120858	0,46	0,21	0	MICROGLIA	Ptpre
0	0,939534443	0,624	0,374	0	MICROGLIA	Chd9
0	3,817978188	0,272	0,022	0	MICROGLIA	Lrrc3
0	5,710106165	0,255	0,005	0	MICROGLIA	Pik3r5
0	5,808308994	0,255	0,005	0	MICROGLIA	Epsti1
0	2,944631918	0,274	0,025	0	MICROGLIA	Arap3
0	4,352604428	0,262	0,013	0	MICROGLIA	Akna
0	0,499621422	0,825	0,576	0	MICROGLIA	Gapdh
0	0,631607772	0,729	0,48	0	MICROGLIA	Arf1
0	0,371079885	0,863	0,614	0	MICROGLIA	Rpl23
0	1,494882044	0,415	0,166	0	MICROGLIA	Tomm6
0	0,950664114	0,523	0,275	0	MICROGLIA	Ppt1
0	1,46469232	0,369	0,121	0	MICROGLIA	Psmb10
0	0,267573662	0,849	0,601	0	MICROGLIA	Rpsa
0	2,728877512	0,296	0,048	0	MICROGLIA	Trib1
0	0,72778328	0,558	0,311	0	MICROGLIA	Ost4
0	2,884020129	0,288	0,041	0	MICROGLIA	Tmem104
0	0,743563808	0,66	0,414	0	MICROGLIA	Spcs2
0	1,777565412	0,373	0,127	0	MICROGLIA	Tubgcp5
0	1,68873531	0,36	0,114	0	MICROGLIA	Bach1
0	1,126422054	0,471	0,225	0	MICROGLIA	Lims1
0	1,066670304	0,588	0,342	0	MICROGLIA	Ccni
0	2,770897735	0,279	0,034	0	MICROGLIA	Grk2
0	1,912505289	0,3	0,055	0	MICROGLIA	Tmem63a
0	4,180400257	0,261	0,016	0	MICROGLIA	Frrs1
0	0,336205211	0,862	0,617	0	MICROGLIA	Rpl11
0	2,316152019	0,293	0,048	0	MICROGLIA	1810026B05Rik
0	0,393109963	0,853	0,608	0	MICROGLIA	Rpl3
0	0,983978139	0,387	0,143	0	MICROGLIA	Gm2a
0	1,830304934	0,353	0,109	0	MICROGLIA	Mzt2
0	2,274341202	0,303	0,06	0	MICROGLIA	Mob1a
0	0,997539116	0,877	0,634	0	MICROGLIA	Rps24
0	0,877497578	0,597	0,354	0	MICROGLIA	Dip2b
0	1,305560577	0,413	0,17	0	MICROGLIA	Cdk9
0	2,144927444	0,328	0,086	0	MICROGLIA	Fam110a
0	1,329526733	0,4	0,158	0	MICROGLIA	Hbp1
0	0,771658306	0,374	0,132	0	MICROGLIA	Gltp
0	1,232367249	0,439	0,197	0	MICROGLIA	Dbnl
0	1,459718454	0,425	0,183	0	MICROGLIA	Cebpzos
0	0,726216978	0,689	0,447	0	MICROGLIA	Canx
0	0,979750619	0,551	0,31	0	MICROGLIA	Ccdc12
0	0,565387919	0,87	0,629	0	MICROGLIA	Rpl27a
0	0,357262513	0,841	0,6	0	MICROGLIA	Cfl1
0	0,835755983	0,537	0,297	0	MICROGLIA	Bmyc
0	1,374439542	0,398	0,158	0	MICROGLIA	Usp8
0	1,357009409	0,399	0,159	0	MICROGLIA	Lasp1
0	1,561627178	0,366	0,126	0	MICROGLIA	Ncstn
0	1,07978702	0,5	0,26	0	MICROGLIA	Adam10
0	1,866631468	0,324	0,084	0	MICROGLIA	Il6st
0	0,935962899	0,47	0,23	0	MICROGLIA	Tmem243
0	0,811462923	0,57	0,33	0	MICROGLIA	Ergic3
0	0,306763812	0,659	0,42	0	MICROGLIA	Atox1
0	2,395270247	0,329	0,09	0	MICROGLIA	Gadd45b
0	0,879568271	0,441	0,202	0	MICROGLIA	Nme2
0	1,116982894	0,454	0,216	0	MICROGLIA	Sppl2a
0	1,023006801	0,442	0,204	0	MICROGLIA	Ilk
0	2,877389403	0,259	0,021	0	MICROGLIA	Tle5
0	0,577810363	0,87	0,632	0	MICROGLIA	Rpl37a
0	0,974392497	0,436	0,198	0	MICROGLIA	Pld3
0	0,320913559	0,87	0,632	0	MICROGLIA	Rps27a
0	0,534811154	0,675	0,438	0	MICROGLIA	Zfp706
0	1,457768991	0,39	0,153	0	MICROGLIA	Rnpep
0	1,893744056	0,286	0,049	0	MICROGLIA	H2-Q4
0	1,528616439	0,356	0,119	0	MICROGLIA	Ints6l
0	1,165815163	0,471	0,234	0	MICROGLIA	Mafg
0	1,757748122	0,341	0,105	0	MICROGLIA	Soga1
0	0,625699498	0,649	0,413	0	MICROGLIA	mt-Nd5
0	2,878806637	0,273	0,037	0	MICROGLIA	Sft2d2
0	0,29129251	0,864	0,628	0	MICROGLIA	Rps23
0	2,279346752	0,301	0,065	0	MICROGLIA	Rgmb
0	0,353235543	0,803	0,568	0	MICROGLIA	Rpl28
0	1,233978817	0,458	0,223	0	MICROGLIA	Capza1
0	1,256256112	0,396	0,161	0	MICROGLIA	Pdia4
0	3,239384339	0,261	0,026	0	MICROGLIA	Arhgef6
0	0,623621722	0,599	0,364	0	MICROGLIA	Psenen
0	1,816337555	0,367	0,132	0	MICROGLIA	Tbc1d9
0	0,868612311	0,568	0,333	0	MICROGLIA	Nsa2
0	1,314884937	0,391	0,157	0	MICROGLIA	Prr13
0	1,759057542	0,335	0,101	0	MICROGLIA	Csf2ra
0	1,536441696	0,373	0,139	0	MICROGLIA	Ncoa3
0	1,086832963	0,354	0,12	0	MICROGLIA	Pon2
0	0,495992584	0,866	0,632	0	MICROGLIA	Rpl19
0	0,901448026	0,564	0,33	0	MICROGLIA	Snx6
0	1,410502303	0,374	0,141	0	MICROGLIA	Arhgef1
0	0,885327215	0,454	0,221	0	MICROGLIA	Hprt
0	3,568085954	0,275	0,042	0	MICROGLIA	Fam105a
0	1,658173206	0,359	0,126	0	MICROGLIA	Ube2j1
0	1,575268968	0,311	0,078	0	MICROGLIA	Paqr7
0	1,594189453	0,407	0,174	0	MICROGLIA	Ddit4
0	0,959446781	0,438	0,206	0	MICROGLIA	Mapk3
0	1,181632796	0,451	0,219	0	MICROGLIA	Clint1
0	1,284410034	0,382	0,15	0	MICROGLIA	Rnf167
0	1,010336332	0,437	0,205	0	MICROGLIA	Dnajc3
0	1,529627817	0,3	0,068	0	MICROGLIA	Pbxip1
0	1,062001335	0,435	0,204	0	MICROGLIA	Tspan31
0	1,062376175	0,428	0,197	0	MICROGLIA	Leprot
0	2,106299939	0,293	0,062	0	MICROGLIA	Kcnk13
0	0,819158925	0,522	0,292	0	MICROGLIA	Grcc10
0	0,792939895	0,429	0,199	0	MICROGLIA	Pttg1ip
0	0,347992983	0,851	0,621	0	MICROGLIA	Rpl26
0	1,06368468	0,521	0,292	0	MICROGLIA	Gspt1
0	1,068733606	0,448	0,219	0	MICROGLIA	Tm9sf2
0	2,504832449	0,286	0,057	0	MICROGLIA	Hps3
0	1,810921621	0,311	0,082	0	MICROGLIA	Pxn
0	1,334790775	0,286	0,057	0	MICROGLIA	Ets1
0	2,012528984	0,297	0,068	0	MICROGLIA	Flcn
0	2,222466384	0,31	0,082	0	MICROGLIA	Rnf19b
0	1,253882886	0,301	0,073	0	MICROGLIA	Atp5mpl
0	2,51893988	0,283	0,055	0	MICROGLIA	Nfya
0	0,732995512	0,52	0,293	0	MICROGLIA	Aamp
0	2,322217843	0,291	0,064	0	MICROGLIA	Tut7
0	1,120409457	0,395	0,169	0	MICROGLIA	Chd7
0	2,666947132	0,257	0,031	0	MICROGLIA	Slc46a3
0	1,406595293	0,391	0,165	0	MICROGLIA	Chn2
0	0,532864904	0,727	0,501	0	MICROGLIA	Zeb2
0	0,943989519	0,512	0,287	0	MICROGLIA	Rap1gds1
0	2,60808022	0,268	0,043	0	MICROGLIA	Orai3
0	0,809590459	0,46	0,235	0	MICROGLIA	Ssbp4
0	0,374939952	0,842	0,617	0	MICROGLIA	Actg1
0	0,510852122	0,564	0,339	0	MICROGLIA	Eno1
0	2,671739808	0,269	0,045	0	MICROGLIA	Resf1
0	1,513184018	0,328	0,104	0	MICROGLIA	Lrp10
0	2,005323226	0,318	0,094	0	MICROGLIA	Sipa1l2
0	0,789957419	0,394	0,17	0	MICROGLIA	Sh3bp1
0	1,137139423	0,35	0,126	0	MICROGLIA	Itgav
0	0,477775627	0,741	0,517	0	MICROGLIA	Ppib
0	0,69919549	0,63	0,407	0	MICROGLIA	Jmjd1c
0	2,152992573	0,297	0,074	0	MICROGLIA	Crlf2
0	0,791898158	0,861	0,638	0	MICROGLIA	Hspa8
0	1,091996195	0,416	0,193	0	MICROGLIA	Plcl2
0	1,552933879	0,324	0,102	0	MICROGLIA	Rgl2
0	1,68356455	0,306	0,084	0	MICROGLIA	Arhgef40
0	0,45861408	0,63	0,409	0	MICROGLIA	Ppp1ca
0	1,112013962	0,455	0,234	0	MICROGLIA	Hdlbp
0	1,464155441	0,364	0,143	0	MICROGLIA	Dnajb9
0	1,542523547	0,331	0,111	0	MICROGLIA	Fkbp15
0	0,806662993	0,545	0,325	0	MICROGLIA	Lamtor4
0	1,314561662	0,314	0,094	0	MICROGLIA	Trir
0	1,300101557	0,425	0,205	0	MICROGLIA	Zfp652
0	1,712396228	0,305	0,085	0	MICROGLIA	Blvrb
0	1,801966	0,275	0,056	0	MICROGLIA	Wipf1
0	2,14770589	0,276	0,057	0	MICROGLIA	Fuca2
0	0,786956733	0,55	0,331	0	MICROGLIA	Stx7
0	0,266660315	0,873	0,654	0	MICROGLIA	Rps8
0	1,212587469	0,346	0,127	0	MICROGLIA	Tmem109
0	1,27901812	0,327	0,109	0	MICROGLIA	Wls
0	1,254389578	0,318	0,1	0	MICROGLIA	Selenot
0	2,365667302	0,253	0,035	0	MICROGLIA	Trim30a
0	1,205629761	0,426	0,208	0	MICROGLIA	Tab2
0	0,915685002	0,309	0,091	0	MICROGLIA	Slc9a3r1
0	1,013248808	0,434	0,216	0	MICROGLIA	Psme2
0	1,017868944	0,346	0,128	0	MICROGLIA	Alas1
0	0,315877902	0,868	0,65	0	MICROGLIA	Eif1
0	0,982626364	0,47	0,252	0	MICROGLIA	Sf1
0	0,645167269	0,457	0,24	0	MICROGLIA	Rapgef5
0	0,782016433	0,438	0,221	0	MICROGLIA	Map2k1
0	0,77144864	0,854	0,637	0	MICROGLIA	Atp6v0b
0	1,899125527	0,301	0,084	0	MICROGLIA	Cln8
0	2,568908159	0,253	0,037	0	MICROGLIA	Eloa
0	1,757813361	0,31	0,094	0	MICROGLIA	Bhlhe41
0	2,577806439	0,251	0,035	0	MICROGLIA	Myadm
0	1,029000415	0,422	0,206	0	MICROGLIA	Tmed7
0	0,613128128	0,744	0,528	0	MICROGLIA	Rab14
0	0,793888258	0,851	0,635	0	MICROGLIA	Cdc42
0	1,82199757	0,354	0,138	0	MICROGLIA	Gab2
0	0,439393007	0,559	0,344	0	MICROGLIA	Atp6v0e
0	1,906828808	0,267	0,052	0	MICROGLIA	Swap70
0	1,593358598	0,333	0,118	0	MICROGLIA	Tmem219
0	0,973415985	0,33	0,115	0	MICROGLIA	Isyna1
0	1,664733115	0,309	0,094	0	MICROGLIA	Gmpr2
0	1,21475588	0,376	0,161	0	MICROGLIA	Cdk2ap2
0	0,692341238	0,476	0,261	0	MICROGLIA	Raly
0	1,11844112	0,484	0,269	0	MICROGLIA	Fchsd2
0	1,078664312	0,291	0,076	0	MICROGLIA	Tspo
0	0,680628665	0,503	0,289	0	MICROGLIA	Atp1b3
0	2,052107104	0,28	0,066	0	MICROGLIA	Scpep1
0	1,96902555	0,254	0,04	0	MICROGLIA	Ifi35
0	1,350987686	0,356	0,142	0	MICROGLIA	Rlim
0	0,92628456	0,416	0,202	0	MICROGLIA	Slc9a9
0	0,833564313	0,721	0,507	0	MICROGLIA	Srsf2
0	2,249556924	0,274	0,061	0	MICROGLIA	Suclg2
0	1,865115861	0,317	0,104	0	MICROGLIA	Etv6
0	0,881620581	0,331	0,118	0	MICROGLIA	Vps28
0	1,149271714	0,384	0,171	0	MICROGLIA	Vps4b
0	0,802862377	0,425	0,212	0	MICROGLIA	Srpr
0	1,244366069	0,9	0,688	0	MICROGLIA	Actb
0	2,391934481	0,267	0,055	0	MICROGLIA	Rab4b
0	0,335427321	0,386	0,175	0	MICROGLIA	Sem1
0	1,6100644	0,325	0,114	0	MICROGLIA	Nfkbib
0	1,03268022	0,392	0,181	0	MICROGLIA	Trp53
0	1,256789225	0,374	0,163	0	MICROGLIA	Dram2
0	2,148788891	0,262	0,052	0	MICROGLIA	Tmem64
0	2,568879262	0,256	0,046	0	MICROGLIA	Acox3
0	1,117953851	0,388	0,178	0	MICROGLIA	Mapk14
0	1,096043412	0,428	0,218	0	MICROGLIA	Aftph
0	0,885030494	0,437	0,227	0	MICROGLIA	Irf2bpl
0	1,19901639	0,367	0,157	0	MICROGLIA	Lman2
0	0,888711732	0,567	0,357	0	MICROGLIA	Foxn3
0	1,656052109	0,291	0,081	0	MICROGLIA	Ncoa4
0	1,554963704	0,324	0,115	0	MICROGLIA	Ddit3
0	1,152462188	0,385	0,176	0	MICROGLIA	Sh3gl1
0	2,129334051	0,257	0,048	0	MICROGLIA	Snhg1
0	1,778135994	0,277	0,068	0	MICROGLIA	Lipa
0	2,098802728	0,315	0,106	0	MICROGLIA	Sepp1
0	1,057950876	0,613	0,404	0	MICROGLIA	Zfand5
0	0,978916485	0,526	0,318	0	MICROGLIA	Wdr26
0	1,097064322	0,419	0,211	0	MICROGLIA	Cbl
0	1,369058058	0,353	0,145	0	MICROGLIA	Med7
0	1,196087701	0,416	0,208	0	MICROGLIA	Snx2
0	0,906006737	0,572	0,364	0	MICROGLIA	Actr3
0	0,857438196	0,473	0,265	0	MICROGLIA	Scaf11
0	0,827902187	0,501	0,294	0	MICROGLIA	Man1a2
0	1,632060598	0,301	0,094	0	MICROGLIA	Ppp6r1
0	1,11232874	0,377	0,17	0	MICROGLIA	Cnot8
0	0,884989275	0,407	0,2	0	MICROGLIA	Acaa1a
0	1,754196242	0,25	0,044	0	MICROGLIA	Snhg8
0	1,331546928	0,315	0,109	0	MICROGLIA	Errfi1
0	1,810711523	0,278	0,072	0	MICROGLIA	Tbc1d10a
0	1,101866807	0,385	0,179	0	MICROGLIA	Rap2a
0	1,31546067	0,354	0,148	0	MICROGLIA	Rassf1
0	0,551883661	0,874	0,668	0	MICROGLIA	Rpl6
0	0,981783488	0,409	0,203	0	MICROGLIA	Ppp4c
0	1,452721908	0,345	0,139	0	MICROGLIA	Arhgap12
0	2,298550532	0,251	0,046	0	MICROGLIA	Rab5if
0	1,434016212	0,318	0,113	0	MICROGLIA	Pepd
0	2,333435027	0,251	0,046	0	MICROGLIA	Cklf
0	2,269032779	0,252	0,047	0	MICROGLIA	Adrb1
0	1,050400112	0,349	0,144	0	MICROGLIA	Vamp3
0	0,615624928	0,582	0,377	0	MICROGLIA	Tmed2
0	0,610097427	0,874	0,669	0	MICROGLIA	Tpt1
0	1,901714563	0,28	0,076	0	MICROGLIA	Mfsd1
0	0,686694051	0,616	0,412	0	MICROGLIA	Grb2
0	1,689512735	0,297	0,093	0	MICROGLIA	Nek6
0	1,19006877	0,367	0,163	0	MICROGLIA	Slbp
0	1,968720018	0,265	0,062	0	MICROGLIA	Spty2d1
0	1,304022114	0,331	0,128	0	MICROGLIA	Colgalt1
0	0,569917822	0,513	0,31	0	MICROGLIA	Purb
0	1,44128773	0,274	0,071	0	MICROGLIA	Tcf7l2
0	1,263738392	0,349	0,146	0	MICROGLIA	Ccng2
0	0,768334425	0,894	0,692	0	MICROGLIA	Eef1a1
0	1,889887172	0,268	0,066	0	MICROGLIA	Npepl1
0	2,334143627	0,261	0,059	0	MICROGLIA	Lhfpl2
0	0,68623358	0,318	0,116	0	MICROGLIA	Rtraf
0	1,914902519	0,277	0,075	0	MICROGLIA	Zfp385a
0	1,24781058	0,326	0,124	0	MICROGLIA	Magt1
0	1,052836546	0,303	0,101	0	MICROGLIA	Abhd15
0	0,419449243	0,292	0,09	0	MICROGLIA	Atp5md
0	0,728195253	0,732	0,53	0	MICROGLIA	Srsf5
0	2,173885651	0,258	0,057	0	MICROGLIA	Vps18
0	1,542157938	0,315	0,114	0	MICROGLIA	Sgpl1
0	1,087005793	0,396	0,196	0	MICROGLIA	Tsc22d2
0	1,570368698	0,293	0,093	0	MICROGLIA	Ppp1r15b
0	1,271111011	0,338	0,139	0	MICROGLIA	Stt3a
0	2,606442536	0,252	0,053	0	MICROGLIA	Hmga1
0	0,579720721	0,464	0,266	0	MICROGLIA	Ddrgk1
0	0,855526121	0,439	0,241	0	MICROGLIA	Ythdf2
0	1,963493126	0,263	0,065	0	MICROGLIA	Cln3
0	1,41409435	0,316	0,118	0	MICROGLIA	Aagab
0	0,551095085	0,621	0,423	0	MICROGLIA	Tmed9
0	0,349799498	0,672	0,475	0	MICROGLIA	Cnbp
0	1,059674131	0,399	0,202	0	MICROGLIA	Akirin1
0	1,434167794	0,299	0,102	0	MICROGLIA	Ebp
0	1,933395154	0,264	0,068	0	MICROGLIA	Abcd2
0	0,918133443	0,344	0,148	0	MICROGLIA	Pttg1
0	0,754760426	0,558	0,363	0	MICROGLIA	Pten
0	0,658237143	0,268	0,073	0	MICROGLIA	Cd34
0	1,359088831	0,316	0,121	0	MICROGLIA	Iffo1
0	1,340984184	0,321	0,126	0	MICROGLIA	Derl2
0	0,959480743	0,305	0,11	0	MICROGLIA	Cdkn1a
0	1,507065615	0,282	0,087	0	MICROGLIA	Plbd2
0	1,091296546	0,363	0,168	0	MICROGLIA	Akr1b3
0	0,848788326	0,669	0,475	0	MICROGLIA	Tra2b
0	1,03517296	0,349	0,155	0	MICROGLIA	Slc25a39
0	0,381146509	0,338	0,146	0	MICROGLIA	Arhgap31
0	0,645112716	0,514	0,322	0	MICROGLIA	Chmp4b
0	1,395247139	0,309	0,117	0	MICROGLIA	Lactb
0	0,551601818	0,311	0,119	0	MICROGLIA	Neat1
0	1,827755501	0,273	0,081	0	MICROGLIA	Dtx4
0	0,93138504	0,402	0,211	0	MICROGLIA	Tox4
0	0,725703521	0,457	0,266	0	MICROGLIA	Rab5c
0	1,913681775	0,253	0,062	0	MICROGLIA	Baz1a
0	1,031233356	0,384	0,193	0	MICROGLIA	Senp2
0	0,520700274	0,517	0,327	0	MICROGLIA	Atraid
0	1,172677861	0,292	0,102	0	MICROGLIA	Card19
0	0,794515605	0,294	0,104	0	MICROGLIA	Jam2
0	1,599420245	0,27	0,08	0	MICROGLIA	Fam3a
0	1,586820615	0,27	0,081	0	MICROGLIA	2510039O18Rik
0	1,021088073	0,362	0,173	0	MICROGLIA	Sgce
0	0,702547835	0,516	0,327	0	MICROGLIA	Herc2
0	0,943886446	0,351	0,162	0	MICROGLIA	Abhd6
0	0,78169068	0,405	0,217	0	MICROGLIA	Gramd1a
0	0,868182365	0,397	0,209	0	MICROGLIA	Prrc2a
0	0,771778951	0,389	0,201	0	MICROGLIA	Marc2
0	0,937995148	0,411	0,223	0	MICROGLIA	Cggbp1
0	0,638499429	0,706	0,518	0	MICROGLIA	Eef2
0	0,766719183	0,879	0,692	0	MICROGLIA	H3f3b
0	0,568848882	0,366	0,179	0	MICROGLIA	Mid1ip1
0	1,45423796	0,285	0,098	0	MICROGLIA	Stard9
0	1,51851875	0,282	0,095	0	MICROGLIA	Ppt2
0	1,771669924	0,265	0,079	0	MICROGLIA	Ccdc93
0	0,451301954	0,363	0,177	0	MICROGLIA	Cers2
0	1,890568652	0,252	0,066	0	MICROGLIA	Comtd1
0	0,793550061	0,436	0,25	0	MICROGLIA	Ubn1
0	0,699228654	0,41	0,224	0	MICROGLIA	Akt1
0	1,455018821	0,281	0,096	0	MICROGLIA	Ube2v1
0	1,435597728	0,29	0,105	0	MICROGLIA	Pgd
0	1,91620305	0,251	0,066	0	MICROGLIA	Fam89b
0	0,830214681	0,489	0,304	0	MICROGLIA	Ddx3x
0	1,739916181	0,283	0,098	0	MICROGLIA	Mthfs
0	0,626754881	0,568	0,383	0	MICROGLIA	Ptp4a2
0	0,489927622	0,544	0,36	0	MICROGLIA	Ndfip1
0	1,18201562	0,337	0,153	0	MICROGLIA	Ap1b1
0	1,344495438	0,255	0,071	0	MICROGLIA	Ndufb1-ps
0	1,00850345	0,358	0,174	0	MICROGLIA	Zswim6
0	0,998337523	0,383	0,199	0	MICROGLIA	Ep300
0	0,67867938	0,417	0,233	0	MICROGLIA	Tmbim4
0	1,157640753	0,327	0,144	0	MICROGLIA	Cr1l
0	1,176280464	0,337	0,154	0	MICROGLIA	Slc39a7
0	1,555571232	0,259	0,076	0	MICROGLIA	Samhd1
0	1,478184038	0,257	0,074	0	MICROGLIA	Aff1
0	1,124584349	0,301	0,118	0	MICROGLIA	Mindy2
0	2,305702088	0,306	0,123	0	MICROGLIA	Hist1h1c
0	0,612036625	0,433	0,25	0	MICROGLIA	Adprh
0	1,106772943	0,263	0,08	0	MICROGLIA	Filip1l
0	0,952531169	0,33	0,148	0	MICROGLIA	Lman1
0	1,410320764	0,287	0,105	0	MICROGLIA	Cep68
0	1,199214739	0,325	0,144	0	MICROGLIA	Fbxw4
0	1,603514922	0,256	0,075	0	MICROGLIA	Msrb2
0	0,804260582	0,379	0,198	0	MICROGLIA	Aph1a
0	0,579726134	0,309	0,128	0	MICROGLIA	Snu13
0	0,434834656	0,486	0,305	0	MICROGLIA	Cuta
0	1,282300443	0,29	0,109	0	MICROGLIA	Lemd2
0	0,653934335	0,559	0,379	0	MICROGLIA	Pkig
0	1,380922869	0,278	0,098	0	MICROGLIA	Htra2
0	1,620887597	0,271	0,091	0	MICROGLIA	Zfp90
0	1,421691631	0,288	0,108	0	MICROGLIA	Zfp467
0	0,688096907	0,421	0,241	0	MICROGLIA	Vgll4
0	0,528698156	0,517	0,337	0	MICROGLIA	Rab11a
0	1,81391594	0,256	0,076	0	MICROGLIA	Borcs6
0	0,881415695	0,405	0,226	0	MICROGLIA	Hnrnpul1
0	0,743558088	0,405	0,226	0	MICROGLIA	Slc25a11
0	0,972126349	0,363	0,184	0	MICROGLIA	Tmf1
0	0,629807996	0,493	0,314	0	MICROGLIA	Lamtor1
0	0,936898869	0,353	0,174	0	MICROGLIA	Osgep
0	1,202437447	0,356	0,177	0	MICROGLIA	Lrch1
0	0,467624684	0,46	0,282	0	MICROGLIA	Fkbp2
0	0,809873345	0,381	0,203	0	MICROGLIA	Vps37b
0	1,230041175	0,297	0,119	0	MICROGLIA	Rxrb
0	0,544515316	0,665	0,488	0	MICROGLIA	Ube2d3
0	1,382204419	0,27	0,093	0	MICROGLIA	Usp21
0	1,042247514	0,326	0,149	0	MICROGLIA	Surf4
0	0,812649128	0,37	0,193	0	MICROGLIA	Tmem33
0	0,777234936	0,422	0,245	0	MICROGLIA	Fcho2
0	0,757988155	0,423	0,246	0	MICROGLIA	Ccdc50
0	0,882122895	0,387	0,211	0	MICROGLIA	Tpd52
0	1,525223883	0,332	0,156	0	MICROGLIA	Nr4a1
0	0,815707019	0,452	0,276	0	MICROGLIA	Kpna4
0	1,27478997	0,292	0,116	0	MICROGLIA	Mgat2
0	0,718598735	0,408	0,232	0	MICROGLIA	Os9
0	0,866312187	0,342	0,167	0	MICROGLIA	Tgoln1
0	0,580620282	0,273	0,099	0	MICROGLIA	Tagln2
0	0,678889116	0,389	0,215	0	MICROGLIA	Rsu1
0	1,691708805	0,26	0,086	0	MICROGLIA	Wdr44
0	0,860837788	0,368	0,194	0	MICROGLIA	Trafd1
0	0,899107816	0,372	0,198	0	MICROGLIA	Smndc1
0	1,441292091	0,278	0,105	0	MICROGLIA	Hltf
0	0,684362463	0,397	0,224	0	MICROGLIA	Rpn1
0	0,720526849	0,326	0,153	0	MICROGLIA	Inpp4b
0	0,828049618	0,385	0,212	0	MICROGLIA	Kdm6b
0	1,441006115	0,289	0,116	0	MICROGLIA	Agps
0	2,123405744	0,255	0,082	0	MICROGLIA	Hist1h1e
0	1,356226549	0,282	0,109	0	MICROGLIA	Trim26
0	0,562271547	0,388	0,216	0	MICROGLIA	Lrba
0	0,986137766	0,336	0,164	0	MICROGLIA	Ube2q1
0	0,865906329	0,399	0,227	0	MICROGLIA	Tgs1
0	0,839236887	0,398	0,226	0	MICROGLIA	Arl8b
0	1,052739067	0,26	0,088	0	MICROGLIA	Frmd8
0	0,798552542	0,359	0,187	0	MICROGLIA	9530068E07Rik
0	1,316085262	0,278	0,107	0	MICROGLIA	Kbtbd2
0	1,525310611	0,333	0,162	0	MICROGLIA	Snx29
0	1,400920108	0,291	0,12	0	MICROGLIA	Prpsap2
0	0,612101986	0,357	0,186	0	MICROGLIA	Rab31
0	1,168628336	0,304	0,133	0	MICROGLIA	Taf7
0	0,929467407	0,37	0,2	0	MICROGLIA	Tmem135
0	1,118546872	0,278	0,109	0	MICROGLIA	Gmpr
0	1,149510067	0,26	0,091	0	MICROGLIA	Il11ra1
0	0,627846175	0,395	0,226	0	MICROGLIA	Clptm1
0	1,243165323	0,296	0,127	0	MICROGLIA	Stk4
0	0,958538889	0,289	0,12	0	MICROGLIA	Etv5
0	0,89643547	0,342	0,174	0	MICROGLIA	Nfic
0	0,516547151	0,307	0,139	0	MICROGLIA	Eloc
0	1,136739344	0,298	0,13	0	MICROGLIA	Slc38a10
0	1,395168265	0,261	0,094	0	MICROGLIA	Hexim1
0	0,886017856	0,352	0,185	0	MICROGLIA	Kif21b
0	1,146029863	0,292	0,125	0	MICROGLIA	Oser1
0	0,713884392	0,433	0,266	0	MICROGLIA	Ski
0	1,051167274	0,361	0,194	0	MICROGLIA	Etf1
0	0,798813085	0,354	0,187	0	MICROGLIA	Taz
0	1,124185426	0,281	0,115	0	MICROGLIA	Cnppd1
0	0,950317431	0,34	0,174	0	MICROGLIA	Polr2a
0	0,843213627	0,379	0,213	0	MICROGLIA	Eif4e2
0	0,541626162	0,76	0,595	0	MICROGLIA	Sf3b1
0	1,281844375	0,279	0,114	0	MICROGLIA	Phf23
0	0,951094616	0,335	0,17	0	MICROGLIA	Pdcd6ip
0	0,880010737	0,335	0,17	0	MICROGLIA	Hsd17b4
0	0,972361057	0,349	0,184	0	MICROGLIA	Ube2f
0	0,612966119	0,437	0,272	0	MICROGLIA	Tmco1
0	1,010924297	0,291	0,126	0	MICROGLIA	Rhoq
0	1,123108163	0,27	0,106	0	MICROGLIA	Nr1h2
0	1,116327913	0,268	0,104	0	MICROGLIA	Flii
0	0,970224455	0,32	0,156	0	MICROGLIA	Yif1b
0	0,968130013	0,292	0,128	0	MICROGLIA	Cpne3
0	0,918070663	0,347	0,183	0	MICROGLIA	Tex261
0	0,535454028	0,27	0,107	0	MICROGLIA	Erbin
0	1,281807512	0,26	0,097	0	MICROGLIA	Slc44a2
0	1,247962279	0,268	0,106	0	MICROGLIA	Tle3
0	1,242233727	0,277	0,115	0	MICROGLIA	Zfp622
0	0,833946504	0,337	0,175	0	MICROGLIA	Vegfb
0	1,045586137	0,26	0,098	0	MICROGLIA	Washc2
0	0,845608803	0,388	0,226	0	MICROGLIA	Sh3kbp1
0	0,953570753	0,296	0,134	0	MICROGLIA	Mboat7
0	1,117977323	0,267	0,106	0	MICROGLIA	Ctnnd1
0	0,926840061	0,274	0,113	0	MICROGLIA	Washc4
0	0,977943115	0,255	0,094	0	MICROGLIA	Elovl1
0	0,781734545	0,368	0,207	0	MICROGLIA	Csnk1d
0	0,567221098	0,344	0,183	0	MICROGLIA	Ech1
0	1,552660478	0,254	0,094	0	MICROGLIA	Jdp2
0	1,008640651	0,345	0,185	0	MICROGLIA	Pcf11
0	0,48175678	0,424	0,264	0	MICROGLIA	Ghitm
0	1,217212926	0,269	0,11	0	MICROGLIA	Eed
0	1,067635946	0,326	0,167	0	MICROGLIA	Nuak1
0	0,786077915	0,364	0,205	0	MICROGLIA	Kpnb1
0	1,023806547	0,284	0,125	0	MICROGLIA	Creb3
0	1,009490533	0,33	0,172	0	MICROGLIA	Nipa2
0	0,644980638	0,394	0,236	0	MICROGLIA	Atp6v1c1
0	0,671860078	0,377	0,219	0	MICROGLIA	Fbrsl1
0	0,839140425	0,347	0,189	0	MICROGLIA	Slmap
0	1,450688972	0,869	0,712	0	MICROGLIA	Ddx5
0	0,628250115	0,431	0,274	0	MICROGLIA	Rbm42
0	1,000440881	0,269	0,113	0	MICROGLIA	Neu1
0	0,758194285	0,384	0,228	0	MICROGLIA	Yy1
0	1,042361699	0,286	0,13	0	MICROGLIA	Rab35
0	0,973963195	0,318	0,163	0	MICROGLIA	Abl1
0	1,620351932	0,255	0,1	0	MICROGLIA	Mlxip
0	1,216807453	0,287	0,132	0	MICROGLIA	Rragc
0	0,93053329	0,266	0,112	0	MICROGLIA	Jup
0	0,732189595	0,378	0,224	0	MICROGLIA	Usf2
0	0,742586893	0,372	0,218	0	MICROGLIA	Aars
0	0,767363437	0,38	0,226	0	MICROGLIA	Nufip2
0	0,934756082	0,299	0,145	0	MICROGLIA	Lpcat1
0	0,499783817	0,351	0,197	0	MICROGLIA	Slc50a1
0	0,632414956	0,413	0,259	0	MICROGLIA	Chic2
0	0,959804688	0,281	0,128	0	MICROGLIA	Tbc1d17
0	0,852849352	0,358	0,205	0	MICROGLIA	Tpp2
0	1,156284772	0,272	0,12	0	MICROGLIA	Csad
0	0,916330593	0,299	0,147	0	MICROGLIA	Cpsf3
0	0,34602079	0,356	0,204	0	MICROGLIA	Sypl
0	0,736364988	0,286	0,134	0	MICROGLIA	Mia2
0	0,840932457	0,312	0,161	0	MICROGLIA	Lnpep
0	0,861529945	0,343	0,193	0	MICROGLIA	Kat6a
0	0,900982792	0,343	0,193	0	MICROGLIA	Midn
0	0,972142454	0,278	0,128	0	MICROGLIA	Ss18
0	0,898223135	0,308	0,158	0	MICROGLIA	Usf1
0	1,559797403	0,261	0,112	0	MICROGLIA	Tbc1d22a
0	0,939127267	0,269	0,12	0	MICROGLIA	Atf6b
0	1,209277881	0,928	0,779	0	MICROGLIA	Tmsb4x
0	0,751365017	0,334	0,186	0	MICROGLIA	Tor1aip2
0	1,015651979	0,272	0,124	0	MICROGLIA	Snap23
0	1,128027062	0,251	0,103	0	MICROGLIA	Spcs3
0	0,894178916	0,349	0,201	0	MICROGLIA	Pwwp2a
0	0,745549846	0,27	0,123	0	MICROGLIA	Ptpa
0	1,109147632	0,251	0,104	0	MICROGLIA	Gpr155
0	0,923098181	0,296	0,149	0	MICROGLIA	Tomm34
0	0,906353597	0,271	0,125	0	MICROGLIA	Acadm
0	0,839708369	0,349	0,203	0	MICROGLIA	Tbpl1
0	0,832891896	0,326	0,181	0	MICROGLIA	Acbd3
0	1,08811633	0,285	0,14	0	MICROGLIA	Znrf2
0	0,888725344	0,274	0,13	0	MICROGLIA	Mta2
0	0,825549048	0,306	0,162	0	MICROGLIA	Ddx21
0	1,289733291	0,276	0,133	0	MICROGLIA	Tbc1d16
0	0,966465451	0,295	0,152	0	MICROGLIA	Dcaf12
0	1,016821223	0,272	0,13	0	MICROGLIA	H2-Ke6
0	0,976772859	0,291	0,15	0	MICROGLIA	Cept1
0	0,773536368	0,298	0,157	0	MICROGLIA	Nup88
0	0,962749639	0,25	0,11	0	MICROGLIA	Ctbp2
0	0,937499712	0,261	0,121	0	MICROGLIA	Rnf44
0	0,624806907	0,253	0,114	0	MICROGLIA	Cd151
0	0,820628139	0,321	0,182	0	MICROGLIA	Xiap
0	0,97919473	0,286	0,147	0	MICROGLIA	Pts
0	0,858425128	0,288	0,149	0	MICROGLIA	Psen1
0	0,856764471	0,326	0,188	0	MICROGLIA	Gtf2b
0	0,969008354	0,278	0,14	0	MICROGLIA	Vps26a
0	0,806665954	0,301	0,163	0	MICROGLIA	Nudt9
0	0,979077952	0,262	0,125	0	MICROGLIA	Vrk1
0	0,788068785	0,277	0,141	0	MICROGLIA	Irak1
0	0,619293774	0,315	0,179	0	MICROGLIA	Rab1b
0	0,999177241	0,266	0,13	0	MICROGLIA	Zfx
0	1,009260921	0,259	0,124	0	MICROGLIA	Trim27
0	0,744019178	0,288	0,153	0	MICROGLIA	Hmgcl
0	0,8818297	0,289	0,154	0	MICROGLIA	Sptlc2
0	0,704172001	0,262	0,129	0	MICROGLIA	AI413582
0	0,904455096	0,25	0,118	0	MICROGLIA	Tor2a
0	0,760660361	0,311	0,179	0	MICROGLIA	Dctn5
0	0,786777846	0,257	0,126	0	MICROGLIA	Rnf215
0	0,735086315	0,286	0,155	0	MICROGLIA	Arfgap2
0	0,633916291	0,276	0,147	0	MICROGLIA	Ankrd13a
0	0,422573896	0,776	0,647	0	MICROGLIA	Hnrnpa2b1
0	0,783098781	0,28	0,152	0	MICROGLIA	Sde2
0	0,811854654	0,281	0,153	0	MICROGLIA	N4bp1
0	0,723695423	0,288	0,16	0	MICROGLIA	Prdx3
0	0,857221198	0,272	0,145	0	MICROGLIA	Ufsp2
0	0,72233897	0,262	0,136	0	MICROGLIA	Pfkl
0	0,802537655	0,25	0,127	0	MICROGLIA	Dapk3
0	0,662708659	0,264	0,142	0	MICROGLIA	Pnrc2
0	0,724378979	0,261	0,14	0	MICROGLIA	Mfsd11
0	0,387536915	0,874	0,764	0	MICROGLIA	Son
7,9046E-306	0,46843744	0,35	0,203	9,2267E-301	MICROGLIA	Tle4
1,6148E-303	0,459038046	0,648	0,471	1,8849E-298	MICROGLIA	Brk1
3,1488E-300	0,775298392	0,295	0,168	3,6755E-295	MICROGLIA	Rnf2
3,2477E-300	0,72073535	0,27	0,149	3,7909E-295	MICROGLIA	Rad23a
3,211E-298	0,783512894	0,254	0,137	3,748E-293	MICROGLIA	Nck1
1,3897E-296	0,607268062	0,453	0,297	1,6222E-291	MICROGLIA	Dhx9
7,6163E-294	0,555042597	0,364	0,22	8,8902E-289	MICROGLIA	Sec13
2,1429E-293	0,572502887	0,404	0,253	2,5013E-288	MICROGLIA	U2af2
6,8095E-293	0,570001645	0,477	0,318	7,9485E-288	MICROGLIA	Tm9sf3
9,7219E-293	0,61041737	0,369	0,226	1,1348E-287	MICROGLIA	Arhgef2
1,446E-291	0,734263422	0,302	0,174	1,6879E-286	MICROGLIA	Snhg12
3,2139E-290	0,585156741	0,306	0,176	3,7514E-285	MICROGLIA	Sirt7
5,8808E-289	0,647678031	0,347	0,21	6,8645E-284	MICROGLIA	Commd7
3,403E-284	1,098097752	0,281	0,162	3,9722E-279	MICROGLIA	Snx24
3,4886E-284	0,700252679	0,343	0,21	4,0721E-279	MICROGLIA	Hif1a
1,3788E-281	0,448605021	0,385	0,231	1,6094E-276	MICROGLIA	Snn
1,672E-281	0,69273268	0,294	0,169	1,9517E-276	MICROGLIA	Mfap3
8,755E-280	0,411209097	0,389	0,24	1,0219E-274	MICROGLIA	Idh3g
2,4492E-279	0,563848561	0,339	0,203	2,8589E-274	MICROGLIA	Hadha
6,2438E-278	0,588057085	0,284	0,161	7,2882E-273	MICROGLIA	Ppp1r12c
3,0208E-277	0,695314205	0,252	0,138	3,526E-272	MICROGLIA	Gclc
2,9147E-276	0,282683768	0,811	0,583	3,4022E-271	MICROGLIA	Serf2
2,1516E-273	0,71656155	0,345	0,211	2,5114E-268	MICROGLIA	Elf2
5,6928E-272	0,500759238	0,269	0,15	6,645E-267	MICROGLIA	Oat
8,2475E-272	0,576147299	0,428	0,281	9,6269E-267	MICROGLIA	Cops4
5,6972E-270	0,916469317	0,307	0,185	6,6501E-265	MICROGLIA	Tbc1d14
3,6808E-269	0,618555622	0,313	0,185	4,2965E-264	MICROGLIA	Dguok
5,5928E-269	0,455695169	0,634	0,486	6,5283E-264	MICROGLIA	Srsf7
2,4286E-268	0,492571063	0,543	0,394	2,8349E-263	MICROGLIA	Hnrnpl
3,5287E-268	0,704009172	0,291	0,17	4,1189E-263	MICROGLIA	Ykt6
3,8086E-268	0,390734135	0,668	0,494	4,4456E-263	MICROGLIA	Vapa
4,043E-266	0,710766695	0,274	0,157	4,7192E-261	MICROGLIA	Gtpbp2
5,6679E-265	0,709315979	0,287	0,167	6,616E-260	MICROGLIA	Ipo7
5,8619E-265	0,565010773	0,275	0,156	6,8424E-260	MICROGLIA	Flot1
8,7364E-265	0,530023935	0,58	0,424	1,0198E-259	MICROGLIA	Manf
1,9434E-263	0,603925915	0,284	0,164	2,2684E-258	MICROGLIA	Rnf114
9,6417E-263	0,603507988	0,36	0,225	1,1254E-257	MICROGLIA	Ube2a
1,4458E-262	0,664608041	0,288	0,169	1,6876E-257	MICROGLIA	Pex2
1,5248E-261	0,77513459	0,26	0,149	1,7798E-256	MICROGLIA	Eif1a
6,0399E-261	0,39871143	0,521	0,353	7,0502E-256	MICROGLIA	Cope
6,9366E-261	0,642612049	0,286	0,167	8,0968E-256	MICROGLIA	Kdelr2
3,3315E-260	0,490771175	0,378	0,238	3,8887E-255	MICROGLIA	Adrm1
7,6569E-260	0,5626396	0,322	0,193	8,9376E-255	MICROGLIA	Usp24
1,6033E-258	0,291948451	0,502	0,333	1,8714E-253	MICROGLIA	Grina
2,8508E-256	0,660399855	0,45	0,307	3,3276E-251	MICROGLIA	Arid1a
1,4534E-253	0,446481936	0,427	0,277	1,6965E-248	MICROGLIA	Eif4a3
7,8638E-253	0,686137669	0,25	0,142	9,1791E-248	MICROGLIA	Dpm1
2,3151E-249	0,68308122	0,344	0,217	2,7023E-244	MICROGLIA	Stag2
5,4276E-246	0,785187891	0,251	0,146	6,3354E-241	MICROGLIA	Alg5
2,6998E-243	0,539452055	0,31	0,188	3,1514E-238	MICROGLIA	Nrbp1
5,6124E-243	0,642717553	0,357	0,221	6,5511E-238	MICROGLIA	Uvrag
6,3147E-241	0,376913119	0,356	0,222	7,3708E-236	MICROGLIA	Fam173a
3,6531E-240	0,355149605	0,431	0,282	4,2641E-235	MICROGLIA	Capns1
1,1521E-239	0,544304875	0,354	0,225	1,3447E-234	MICROGLIA	Copb1
1,2226E-238	0,447438489	0,362	0,229	1,4271E-233	MICROGLIA	Scamp5
4,3426E-238	0,575438446	0,276	0,163	5,0689E-233	MICROGLIA	Stx4a
2,9996E-237	0,571700259	0,392	0,252	3,5013E-232	MICROGLIA	Pias1
8,4973E-237	0,45351243	0,295	0,175	9,9186E-232	MICROGLIA	Tmod3
4,2833E-235	0,573234053	0,407	0,279	4,9997E-230	MICROGLIA	Eif3j1
7,4781E-235	0,569829885	0,261	0,152	8,7289E-230	MICROGLIA	Spns1
1,1044E-234	0,993166447	0,282	0,17	1,2891E-229	MICROGLIA	Extl3
7,1817E-234	0,286782819	0,593	0,409	8,383E-229	MICROGLIA	Mrpl52
5,2066E-233	0,522879378	0,297	0,179	6,0775E-228	MICROGLIA	Prpf8
9,1279E-233	0,412063251	0,488	0,336	1,0655E-227	MICROGLIA	Srsf6
1,0897E-232	0,43588092	0,421	0,277	1,2719E-227	MICROGLIA	Wdr83os
7,7189E-229	0,49213732	0,36	0,232	9,01E-224	MICROGLIA	Atxn2l
8,7143E-229	0,395472249	0,455	0,306	1,0172E-223	MICROGLIA	Cdc37
1,7103E-228	0,625148121	0,336	0,211	1,9964E-223	MICROGLIA	Ap3b1
1,1058E-227	0,567657477	0,283	0,17	1,2907E-222	MICROGLIA	Ak2
1,8483E-227	0,474900306	0,353	0,214	2,1575E-222	MICROGLIA	Hist1h2bc
7,4604E-227	0,550959369	0,279	0,167	8,7083E-222	MICROGLIA	Clptm1l
2,9482E-226	0,569786492	0,33	0,21	3,4414E-221	MICROGLIA	Dnajb11
3,2339E-226	0,529428127	0,317	0,198	3,7748E-221	MICROGLIA	Pink1
8,2155E-225	0,476168715	0,567	0,432	9,5896E-220	MICROGLIA	Eif5
2,8416E-224	0,634176901	0,271	0,162	3,3169E-219	MICROGLIA	Mtmr6
5,7743E-224	0,500449718	0,346	0,219	6,7401E-219	MICROGLIA	Mrpl24
1,0628E-223	0,353646989	0,519	0,362	1,2406E-218	MICROGLIA	Ppp1cc
8,6828E-222	0,643871758	0,263	0,158	1,0135E-216	MICROGLIA	Jmjd6
1,0154E-221	0,27692779	0,526	0,371	1,1852E-216	MICROGLIA	Gpi1
1,1634E-220	0,629297594	0,434	0,302	1,3579E-215	MICROGLIA	Ube2h
1,7246E-220	0,685255597	0,251	0,148	2,013E-215	MICROGLIA	Pi4k2a
4,6391E-220	0,644108209	0,271	0,164	5,415E-215	MICROGLIA	Sec31a
4,9737E-220	0,641522705	0,322	0,206	5,8056E-215	MICROGLIA	Stau1
2,6032E-218	0,599520569	0,279	0,169	3,0387E-213	MICROGLIA	Chrac1
5,4964E-218	0,519289706	0,318	0,201	6,4157E-213	MICROGLIA	Ppp5c
8,1137E-218	0,549868594	0,421	0,286	9,4708E-213	MICROGLIA	Abi1
2,1041E-216	0,446608435	0,422	0,286	2,4561E-211	MICROGLIA	Stard3nl
6,033E-216	0,590090319	0,255	0,151	7,0421E-211	MICROGLIA	Pycr2
1,1591E-215	0,512693623	0,581	0,468	1,353E-210	MICROGLIA	Mat2a
4,7908E-211	0,502262638	0,259	0,154	5,5921E-206	MICROGLIA	Fam50a
1,5729E-210	0,656460468	0,252	0,151	1,836E-205	MICROGLIA	Ino80e
1,7883E-210	0,366068311	0,468	0,338	2,0874E-205	MICROGLIA	Slc38a2
1,6638E-209	0,558304144	0,342	0,218	1,9421E-204	MICROGLIA	Fnip1
2,0607E-209	0,538517682	0,286	0,175	2,4054E-204	MICROGLIA	Acly
3,0493E-208	0,406818505	0,307	0,188	3,5593E-203	MICROGLIA	Fam174a
4,3421E-207	0,343344599	0,405	0,268	5,0683E-202	MICROGLIA	Reep3
3,9399E-206	0,30461819	0,459	0,313	4,5988E-201	MICROGLIA	Arl6ip5
9,4996E-203	0,355895398	0,554	0,402	1,1088E-197	MICROGLIA	Map2k2
2,2223E-202	0,371633614	0,456	0,31	2,594E-197	MICROGLIA	Rer1
4,3538E-202	0,478176633	0,254	0,151	5,082E-197	MICROGLIA	Hmg20b
1,809E-201	0,419873139	0,356	0,232	2,1116E-196	MICROGLIA	Kdelr1
4,0027E-199	0,545176979	0,256	0,154	4,6722E-194	MICROGLIA	Npc1
1,387E-198	0,400747828	0,274	0,165	1,619E-193	MICROGLIA	Hdac1
2,3891E-198	0,568408793	0,366	0,245	2,7886E-193	MICROGLIA	Cstb
3,4433E-198	0,678254854	0,415	0,287	4,0193E-193	MICROGLIA	Ulk2
4,3828E-198	0,666417083	0,278	0,176	5,1158E-193	MICROGLIA	Atg5
1,0876E-196	0,53389879	0,314	0,203	1,2695E-191	MICROGLIA	Ndel1
1,1339E-196	0,408133719	0,494	0,312	1,3235E-191	MICROGLIA	Dock4
2,7731E-196	0,456450775	0,339	0,221	3,2369E-191	MICROGLIA	Cnih4
7,1696E-195	0,302613343	0,534	0,386	8,3688E-190	MICROGLIA	Ociad1
2,6267E-194	0,477609499	0,281	0,175	3,066E-189	MICROGLIA	Rbck1
4,8933E-191	0,52900294	0,385	0,265	5,7118E-186	MICROGLIA	Trpc4ap
5,805E-191	0,287019318	0,39	0,257	6,7759E-186	MICROGLIA	Syf2
3,1011E-188	0,385278008	0,26	0,156	3,6197E-183	MICROGLIA	Rasa3
1,6534E-187	0,445135201	0,429	0,3	1,9299E-182	MICROGLIA	Anapc16
4,3831E-186	0,482404132	0,279	0,175	5,1162E-181	MICROGLIA	Scamp3
5,6814E-186	0,504091818	0,461	0,333	6,6317E-181	MICROGLIA	Peli1
2,8598E-185	0,360056073	0,373	0,247	3,3382E-180	MICROGLIA	Taf10
8,9264E-185	0,519866184	0,325	0,213	1,0419E-179	MICROGLIA	Numa1
6,5635E-184	0,296886239	0,542	0,383	7,6613E-179	MICROGLIA	Sec61b
8,4104E-184	0,554022058	0,262	0,164	9,8171E-179	MICROGLIA	Bcl7b
3,4245E-183	0,533376526	0,251	0,154	3,9973E-178	MICROGLIA	Anapc2
4,1711E-176	0,420623612	0,273	0,171	4,8688E-171	MICROGLIA	Tax1bp3
3,6295E-175	0,605489223	0,269	0,172	4,2365E-170	MICROGLIA	Nutf2
8,7816E-174	0,45268815	0,284	0,181	1,025E-168	MICROGLIA	Yipf3
1,1828E-172	0,351365998	0,375	0,255	1,3806E-167	MICROGLIA	Ik
1,3747E-172	0,68157475	0,286	0,185	1,6047E-167	MICROGLIA	Tbl1xr1
3,8692E-172	0,509599613	0,258	0,162	4,5164E-167	MICROGLIA	Ppp1r9b
7,9912E-171	0,51061693	0,306	0,202	9,3279E-166	MICROGLIA	Supt20
1,7461E-169	0,424531872	0,312	0,203	2,0381E-164	MICROGLIA	Sesn1
8,1205E-169	0,406167351	0,282	0,179	9,4787E-164	MICROGLIA	Map3k2
2,352E-168	0,489301057	0,268	0,17	2,7454E-163	MICROGLIA	Dnttip2
9,5406E-168	0,378252715	0,393	0,272	1,1136E-162	MICROGLIA	Prpf38b
1,7796E-167	0,398317064	0,347	0,233	2,0772E-162	MICROGLIA	Mrpl17
7,9591E-165	0,502063435	0,365	0,252	9,2903E-160	MICROGLIA	Plgrkt
7,3219E-164	0,391678135	0,407	0,285	8,5466E-159	MICROGLIA	Papss1
7,5012E-163	0,267787973	0,439	0,31	8,7559E-158	MICROGLIA	Tmem30a
8,7122E-163	0,473112927	0,304	0,202	1,0169E-157	MICROGLIA	Msl1
6,6391E-162	0,289903515	0,335	0,222	7,7495E-157	MICROGLIA	Sbds
9,2914E-162	0,366068276	0,393	0,272	1,0846E-156	MICROGLIA	Timm10b
1,4461E-161	0,457113003	0,256	0,161	1,688E-156	MICROGLIA	Rab21
1,6008E-161	0,309422732	0,291	0,187	1,8685E-156	MICROGLIA	Hadhb
2,8778E-161	0,681533403	0,299	0,199	3,3591E-156	MICROGLIA	Dgkd
3,6035E-161	0,256501141	0,472	0,334	4,2062E-156	MICROGLIA	Wbp2
5,9156E-159	0,423313409	0,266	0,17	6,9051E-154	MICROGLIA	Dpf2
4,5798E-155	0,394977454	0,277	0,179	5,3458E-150	MICROGLIA	Rbm7
9,527E-153	0,265770847	0,691	0,53	1,112E-147	MICROGLIA	Rpl5
1,3726E-151	0,384492293	0,428	0,31	1,6022E-146	MICROGLIA	Clip1
8,1012E-151	0,345526838	0,293	0,192	9,4562E-146	MICROGLIA	Unc50
3,6643E-150	0,38388116	0,358	0,25	4,2771E-145	MICROGLIA	Sec14l1
4,204E-150	0,255958716	0,806	0,728	4,9071E-145	MICROGLIA	Srrm2
2,1176E-149	0,286725845	0,317	0,21	2,4718E-144	MICROGLIA	Mras
6,8967E-147	0,422455409	0,332	0,227	8,0503E-142	MICROGLIA	Rtcb
1,8715E-146	0,465092827	0,398	0,289	2,1845E-141	MICROGLIA	Arid4a
1,1002E-145	0,404226129	0,271	0,176	1,2843E-140	MICROGLIA	Utp3
2,5961E-143	0,335794017	0,366	0,254	3,0303E-138	MICROGLIA	Brd1
5,0746E-143	0,387982495	0,279	0,185	5,9233E-138	MICROGLIA	Znrd1
5,5308E-141	0,494889331	0,319	0,221	6,4559E-136	MICROGLIA	Wdr45b
7,2341E-141	0,316666286	0,325	0,222	8,444E-136	MICROGLIA	Amfr
1,1368E-140	0,258774594	0,437	0,313	1,3269E-135	MICROGLIA	Ppp1r11
4,7599E-140	0,421462212	0,322	0,223	5,556E-135	MICROGLIA	Chmp3
5,852E-138	0,408252573	0,291	0,196	6,8308E-133	MICROGLIA	Klhl24
2,2668E-137	0,308842419	0,337	0,23	2,646E-132	MICROGLIA	Gm16286
1,6029E-136	0,253401716	0,273	0,18	1,871E-131	MICROGLIA	Bscl2
1,8911E-135	0,416578939	0,274	0,184	2,2074E-130	MICROGLIA	Maea
2,758E-134	0,55886375	0,411	0,295	3,2194E-129	MICROGLIA	Cux1
7,9845E-133	0,515982173	0,377	0,263	9,32E-128	MICROGLIA	Specc1
1,1635E-132	0,387946078	0,32	0,222	1,3581E-127	MICROGLIA	Chd1
3,1726E-131	0,374034826	0,287	0,194	3,7032E-126	MICROGLIA	Zscan26
7,5052E-130	0,312722438	0,354	0,253	8,7605E-125	MICROGLIA	Azin1
8,7746E-130	0,308366464	0,319	0,22	1,0242E-124	MICROGLIA	Sec61a1
8,3779E-129	0,379412952	0,281	0,192	9,7792E-124	MICROGLIA	Impdh2
1,4529E-128	0,389927538	0,477	0,365	1,6959E-123	MICROGLIA	Map4
2,0597E-127	0,321861021	0,449	0,335	2,4042E-122	MICROGLIA	Ddx6
2,622E-126	0,400628797	0,329	0,233	3,0606E-121	MICROGLIA	Mydgf
1,9194E-125	0,368595661	0,427	0,285	2,2404E-120	MICROGLIA	Ptprj
1,0453E-124	0,35820746	0,257	0,172	1,2201E-119	MICROGLIA	Cops7a
1,2404E-123	0,383489613	0,261	0,174	1,4479E-118	MICROGLIA	Slc4a7
3,5203E-123	0,350575378	0,513	0,4	4,1091E-118	MICROGLIA	Ptpra
1,5453E-122	0,328796471	0,307	0,214	1,8038E-117	MICROGLIA	Tmem128
2,3027E-122	0,321032813	0,307	0,213	2,6879E-117	MICROGLIA	Hnrnpul2
1,4987E-120	0,730358943	0,335	0,23	1,7494E-115	MICROGLIA	Diaph2
1,9074E-120	0,33794579	0,275	0,188	2,2265E-115	MICROGLIA	Leprotl1
2,8811E-120	0,264242061	0,516	0,402	3,3629E-115	MICROGLIA	Eif3a
1,2131E-119	0,42234442	0,36	0,263	1,416E-114	MICROGLIA	Naa35
3,6837E-118	0,320590919	0,357	0,257	4,2998E-113	MICROGLIA	Eif4b
6,0395E-117	0,427296829	0,273	0,186	7,0497E-112	MICROGLIA	Crebrf
2,5989E-116	0,373652501	0,379	0,276	3,0336E-111	MICROGLIA	Wapl
1,0672E-115	0,341118179	0,267	0,183	1,2457E-110	MICROGLIA	Samm50
1,0101E-114	0,385515006	0,311	0,221	1,1791E-109	MICROGLIA	Rpl7l1
1,1758E-111	0,464490025	0,271	0,189	1,3724E-106	MICROGLIA	Lsm14a
4,7652E-111	0,258502186	0,288	0,198	5,5622E-106	MICROGLIA	Mef2d
5,5801E-111	0,288840592	0,318	0,224	6,5134E-106	MICROGLIA	Fam114a2
7,2747E-111	0,362383717	0,315	0,226	8,4914E-106	MICROGLIA	Mrps15
8,5128E-109	0,381269888	0,256	0,176	9,9367E-104	MICROGLIA	Rab8a
9,6663E-109	0,351592568	0,307	0,218	1,1283E-103	MICROGLIA	Gps2
1,2756E-108	0,365046569	0,255	0,175	1,4889E-103	MICROGLIA	Spg21
4,0284E-108	0,271075463	0,257	0,176	4,7022E-103	MICROGLIA	Tmem259
1,5269E-106	0,271943327	0,336	0,243	1,7822E-101	MICROGLIA	Ccdc47
2,6833E-105	0,385705539	0,283	0,201	3,1322E-100	MICROGLIA	Arcn1
9,7603E-104	0,380989362	0,268	0,189	1,13928E-98	MICROGLIA	Ddx18
1,8529E-103	0,270486797	0,415	0,31	2,1628E-98	MICROGLIA	Rab1a
2,5896E-102	0,407445544	0,257	0,181	3,02269E-97	MICROGLIA	Ypel5
4,7817E-101	0,283683545	0,45	0,35	5,5815E-96	MICROGLIA	Hspa4
9,4976E-101	0,298429398	0,283	0,2	1,10861E-95	MICROGLIA	Copb2
9,84156E-98	0,312826523	0,262	0,185	1,14877E-92	MICROGLIA	Tmx3
1,69337E-97	0,286332594	0,421	0,318	1,97661E-92	MICROGLIA	Zfand6
3,28009E-97	0,361916453	0,253	0,175	3,82871E-92	MICROGLIA	Atp13a3
6,56402E-97	0,281226388	0,328	0,238	7,66192E-92	MICROGLIA	Sdhd
4,12814E-96	0,29321	0,267	0,188	4,81861E-91	MICROGLIA	Mgat4b
5,14111E-95	0,258749554	0,279	0,197	6,00102E-90	MICROGLIA	Smu1
5,83927E-95	0,286140632	0,337	0,249	6,81594E-90	MICROGLIA	Fgfr1op2
2,02205E-94	0,880525262	0,289	0,203	2,36025E-89	MICROGLIA	Maml3
8,54251E-93	0,372546268	0,279	0,198	9,97133E-88	MICROGLIA	Kdm7a
5,93428E-92	0,253100778	0,327	0,24	6,92684E-87	MICROGLIA	Stx5a
2,02386E-90	0,28145314	0,446	0,346	2,36237E-85	MICROGLIA	Cul1
8,011E-90	0,529109615	0,316	0,228	9,35092E-85	MICROGLIA	Rptor
1,31062E-88	0,265153287	0,313	0,229	1,52983E-83	MICROGLIA	Yipf4
2,17732E-88	0,428408499	0,291	0,214	2,5415E-83	MICROGLIA	Dtnbp1
4,94604E-88	0,391391158	0,358	0,27	5,77332E-83	MICROGLIA	Chd2
2,45116E-87	0,326130539	0,254	0,181	2,86114E-82	MICROGLIA	Gorasp2
5,18217E-87	0,4160568	0,35	0,263	6,04894E-82	MICROGLIA	Eml4
4,28604E-79	0,418045558	0,258	0,188	5,00292E-74	MICROGLIA	Ythdf3
2,8838E-78	0,279006223	0,498	0,396	3,36615E-73	MICROGLIA	Rbm26
2,93374E-76	0,455229192	0,309	0,236	3,42444E-71	MICROGLIA	Mvb12b
5,45293E-74	0,258983773	0,335	0,257	6,36499E-69	MICROGLIA	Mier1
2,15122E-73	0,300192607	0,391	0,307	2,51103E-68	MICROGLIA	Taf15
4,7578E-73	0,308860536	0,289	0,217	5,55359E-68	MICROGLIA	Eif2s1
6,68321E-72	0,370723696	0,301	0,227	7,80105E-67	MICROGLIA	Fam117b
5,24906E-70	0,574444436	0,312	0,238	6,12701E-65	MICROGLIA	Rnf216
1,06683E-68	0,339780131	0,266	0,198	1,24527E-63	MICROGLIA	Mon2
3,05271E-68	0,269196174	0,329	0,249	3,56331E-63	MICROGLIA	Kdm2b
4,87605E-68	0,423520396	0,29	0,214	5,69162E-63	MICROGLIA	Tbc1d5
6,89476E-68	0,270665097	0,343	0,266	8,04798E-63	MICROGLIA	Elavl1
1,88539E-64	0,275100482	0,293	0,221	2,20074E-59	MICROGLIA	Ranbp2
3,2171E-63	0,277723741	0,255	0,192	3,7552E-58	MICROGLIA	Tmem11
5,08688E-62	0,336696446	0,277	0,213	5,93771E-57	MICROGLIA	Naa50
1,71688E-61	0,260373271	0,251	0,187	2,00405E-56	MICROGLIA	Smad1
2,98978E-61	0,313577472	0,28	0,214	3,48985E-56	MICROGLIA	Zc3h7a
4,55831E-60	0,292791793	0,348	0,276	5,32073E-55	MICROGLIA	Rsbn1l
1,58608E-53	0,361797864	0,25	0,189	1,85137E-48	MICROGLIA	Rnf111
1,77679E-51	0,264551681	0,265	0,205	2,07398E-46	MICROGLIA	Mgrn1
1,58315E-50	0,264230088	0,282	0,221	1,84795E-45	MICROGLIA	Crk
1,22632E-49	0,259897658	0,394	0,32	1,43144E-44	MICROGLIA	Mkln1
2,9244E-49	0,393881478	0,362	0,286	3,41354E-44	MICROGLIA	Pan3
1,28142E-47	0,297899841	0,357	0,29	1,49575E-42	MICROGLIA	Larp4b
1,4342E-45	0,321920418	0,259	0,204	1,67409E-40	MICROGLIA	Creb1
6,72389E-45	0,296738838	0,353	0,28	7,84853E-40	MICROGLIA	Pitpnc1
8,11389E-39	0,429650866	0,256	0,202	9,47102E-34	MICROGLIA	Mgat5
8,10434E-15	0,263252309	0,378	0,304	9,45987E-10	MICROGLIA	Slc8a1
5,14793E-13	0,688165189	0,26	0,283	6,00897E-08	MICROGLIA	Ldlrad4
2,47123E-12	0,278464089	0,556	0,485	2,88457E-07	MICROGLIA	Dst
0	4,425228205	0,933	0,121	0	ASTROCYTES	Atp1a2
0	5,191012947	0,958	0,151	0	ASTROCYTES	Slc1a3
0	5,796720873	0,775	0,085	0	ASTROCYTES	Aldoc
0	4,451081204	0,743	0,077	0	ASTROCYTES	Bcan
0	5,684457089	0,69	0,025	0	ASTROCYTES	Mlc1
0	3,134303885	0,911	0,257	0	ASTROCYTES	Ptprz1
0	4,305860242	0,75	0,108	0	ASTROCYTES	Mfge8
0	6,165729699	0,66	0,018	0	ASTROCYTES	Acsbg1
0	5,566192878	0,678	0,041	0	ASTROCYTES	Gja1
0	4,216055339	0,793	0,156	0	ASTROCYTES	Ndrg2
0	4,367530774	0,738	0,104	0	ASTROCYTES	Mt2
0	4,77781191	0,914	0,293	0	ASTROCYTES	Slc1a2
0	4,38301776	0,706	0,103	0	ASTROCYTES	Atp1b2
0	4,535881453	0,685	0,09	0	ASTROCYTES	Htra1
0	3,577269752	0,839	0,245	0	ASTROCYTES	Ttyh1
0	3,754576547	0,745	0,155	0	ASTROCYTES	Slc4a4
0	3,666279248	0,665	0,086	0	ASTROCYTES	Hepacam
0	3,996396577	0,652	0,076	0	ASTROCYTES	Sox9
0	3,368886839	0,752	0,178	0	ASTROCYTES	Mmd2
0	4,759308711	0,702	0,128	0	ASTROCYTES	Clu
0	5,429802632	0,598	0,031	0	ASTROCYTES	Fgfr3
0	5,026119052	0,624	0,057	0	ASTROCYTES	Pla2g7
0	3,746357087	0,833	0,267	0	ASTROCYTES	Apoe
0	3,492458112	0,705	0,141	0	ASTROCYTES	Ddah1
0	6,231562448	0,569	0,015	0	ASTROCYTES	Aqp4
0	3,66658088	0,837	0,286	0	ASTROCYTES	Mt1
0	4,405740785	0,644	0,099	0	ASTROCYTES	Gstm1
0	2,776451957	0,779	0,237	0	ASTROCYTES	Cspg5
0	3,642030055	0,601	0,06	0	ASTROCYTES	Ednrb
0	4,286396567	0,604	0,068	0	ASTROCYTES	Slc9a3r1
0	3,187048308	0,606	0,078	0	ASTROCYTES	S1pr1
0	4,577410811	0,652	0,125	0	ASTROCYTES	Plpp3
0	4,971488167	0,583	0,058	0	ASTROCYTES	Slc6a11
0	3,417835602	0,798	0,28	0	ASTROCYTES	Sparcl1
0	3,55646146	0,781	0,265	0	ASTROCYTES	Prdx6
0	2,936966289	0,66	0,144	0	ASTROCYTES	Phgdh
0	4,037488057	0,589	0,078	0	ASTROCYTES	Paqr8
0	2,948746447	0,8	0,299	0	ASTROCYTES	Glul
0	5,446944205	0,521	0,021	0	ASTROCYTES	Aldh1l1
0	4,008649137	0,703	0,208	0	ASTROCYTES	Mt3
0	3,675317863	0,755	0,261	0	ASTROCYTES	Glud1
0	2,92098204	0,646	0,154	0	ASTROCYTES	Npas3
0	4,349050123	0,551	0,062	0	ASTROCYTES	Lxn
0	2,95948671	0,648	0,169	0	ASTROCYTES	Slc6a1
0	5,649651033	0,506	0,028	0	ASTROCYTES	Cldn10
0	3,400579605	0,554	0,077	0	ASTROCYTES	Id4
0	2,689842025	0,619	0,146	0	ASTROCYTES	Asrgl1
0	2,85653934	0,663	0,192	0	ASTROCYTES	Luzp2
0	3,2677914	0,872	0,401	0	ASTROCYTES	Tspan7
0	5,190612401	0,503	0,034	0	ASTROCYTES	F3
0	4,322574547	0,512	0,046	0	ASTROCYTES	Gpr37l1
0	2,242792561	0,702	0,236	0	ASTROCYTES	Tsc22d4
0	3,939970274	0,503	0,04	0	ASTROCYTES	Vcam1
0	3,525612838	0,553	0,091	0	ASTROCYTES	Slc27a1
0	3,233807042	0,546	0,084	0	ASTROCYTES	Rorb
0	2,783732935	0,584	0,122	0	ASTROCYTES	Sox2
0	2,849413824	0,571	0,112	0	ASTROCYTES	Ezr
0	4,798229155	0,657	0,201	0	ASTROCYTES	Fabp7
0	2,267718868	0,632	0,177	0	ASTROCYTES	Serpine2
0	3,024702263	0,598	0,144	0	ASTROCYTES	Sfxn5
0	5,1644373	0,473	0,023	0	ASTROCYTES	Cbs
0	2,00437915	0,535	0,086	0	ASTROCYTES	Slco1c1
0	3,997131374	0,499	0,051	0	ASTROCYTES	Pbxip1
0	3,35555009	0,552	0,107	0	ASTROCYTES	Fjx1
0	5,234127279	0,464	0,022	0	ASTROCYTES	Tnc
0	2,634900659	0,497	0,056	0	ASTROCYTES	Scrg1
0	3,10729395	0,674	0,235	0	ASTROCYTES	Ttyh3
0	3,67045379	0,512	0,074	0	ASTROCYTES	Nkain4
0	1,768375667	0,903	0,469	0	ASTROCYTES	Qk
0	2,100298023	0,683	0,25	0	ASTROCYTES	Cd63
0	1,899578426	0,569	0,137	0	ASTROCYTES	Id3
0	3,927459399	0,474	0,044	0	ASTROCYTES	Slc15a2
0	4,252325498	0,469	0,041	0	ASTROCYTES	Tril
0	3,696376329	0,477	0,05	0	ASTROCYTES	Hes5
0	2,852638509	0,634	0,21	0	ASTROCYTES	Msmo1
0	3,572911704	0,509	0,085	0	ASTROCYTES	Slc1a4
0	2,570262985	0,743	0,32	0	ASTROCYTES	Msi2
0	3,46147514	0,543	0,124	0	ASTROCYTES	Rgs20
0	1,669835648	0,574	0,155	0	ASTROCYTES	S100a16
0	2,78180842	0,575	0,158	0	ASTROCYTES	Pygb
0	2,465421271	0,677	0,264	0	ASTROCYTES	Cnn3
0	3,463508461	0,519	0,107	0	ASTROCYTES	Acot1
0	3,267994059	0,464	0,055	0	ASTROCYTES	Slc38a3
0	3,739566229	0,481	0,072	0	ASTROCYTES	Arhgef26
0	1,917486677	0,674	0,267	0	ASTROCYTES	Id2
0	5,582229828	0,427	0,02	0	ASTROCYTES	Slc7a10
0	3,04639008	0,79	0,384	0	ASTROCYTES	Scd2
0	2,516865246	0,568	0,163	0	ASTROCYTES	Mid1ip1
0	3,183914035	0,5	0,096	0	ASTROCYTES	Rgma
0	3,396067902	0,468	0,064	0	ASTROCYTES	Smpdl3a
0	4,889224088	0,426	0,023	0	ASTROCYTES	Slc25a18
0	2,38242278	0,583	0,182	0	ASTROCYTES	Myo6
0	3,492860426	0,479	0,079	0	ASTROCYTES	Tmem47
0	0,617375506	0,536	0,14	0	ASTROCYTES	Csrp1
0	4,147301783	0,446	0,05	0	ASTROCYTES	Tst
0	1,981383233	0,667	0,272	0	ASTROCYTES	Dtna
0	6,051637595	0,412	0,017	0	ASTROCYTES	Gfap
0	3,769900684	0,45	0,058	0	ASTROCYTES	Kcnj10
0	3,135008003	0,468	0,077	0	ASTROCYTES	Fam181b
0	2,636532047	0,65	0,26	0	ASTROCYTES	Scg3
0	2,649945087	0,645	0,256	0	ASTROCYTES	Gstm5
0	2,995471791	0,479	0,09	0	ASTROCYTES	Il18
0	3,650160627	0,44	0,053	0	ASTROCYTES	Nrarp
0	2,447599019	0,52	0,133	0	ASTROCYTES	Psat1
0	1,557530203	0,807	0,421	0	ASTROCYTES	Nfia
0	1,39625954	0,496	0,11	0	ASTROCYTES	Rgcc
0	3,400320942	0,468	0,085	0	ASTROCYTES	Appl2
0	2,712904497	0,515	0,133	0	ASTROCYTES	Sash1
0	3,826878442	0,678	0,298	0	ASTROCYTES	Ncan
0	2,552785417	0,485	0,107	0	ASTROCYTES	Pon2
0	1,244383634	0,656	0,278	0	ASTROCYTES	Cd9
0	1,416009472	0,792	0,415	0	ASTROCYTES	Ntrk2
0	3,419640096	0,44	0,063	0	ASTROCYTES	Mertk
0	2,76834544	0,503	0,133	0	ASTROCYTES	Oat
0	0,564162466	0,563	0,194	0	ASTROCYTES	Sparc
0	2,071491421	0,545	0,179	0	ASTROCYTES	Fgfr1
0	4,340566757	0,398	0,033	0	ASTROCYTES	Sdc4
0	1,655346912	0,473	0,108	0	ASTROCYTES	Serpinh1
0	2,947183748	0,504	0,139	0	ASTROCYTES	2310022B05Rik
0	3,98063363	0,397	0,032	0	ASTROCYTES	Cxcl14
0	3,683955255	0,408	0,044	0	ASTROCYTES	Emp2
0	1,853735666	0,527	0,164	0	ASTROCYTES	Sat1
0	2,725513522	0,49	0,128	0	ASTROCYTES	Chst2
0	1,649640825	0,526	0,164	0	ASTROCYTES	Timp3
0	2,901237124	0,485	0,124	0	ASTROCYTES	Elovl5
0	1,415577574	0,506	0,146	0	ASTROCYTES	Zfp36l1
0	3,49204388	0,414	0,056	0	ASTROCYTES	Metrn
0	2,085828617	0,536	0,179	0	ASTROCYTES	Gng12
0	4,626972559	0,381	0,024	0	ASTROCYTES	Tlcd1
0	4,662697615	0,382	0,025	0	ASTROCYTES	Gli3
0	0,321696338	0,497	0,141	0	ASTROCYTES	Car2
0	4,307588948	0,39	0,037	0	ASTROCYTES	Lrig1
0	2,875529522	0,76	0,408	0	ASTROCYTES	Dbi
0	2,462664925	0,44	0,088	0	ASTROCYTES	Notch1
0	3,035771587	0,441	0,089	0	ASTROCYTES	Adcyap1r1
0	4,137839641	0,379	0,028	0	ASTROCYTES	Pdpn
0	2,901508969	0,501	0,151	0	ASTROCYTES	Fads1
0	1,685273264	0,47	0,121	0	ASTROCYTES	S100a1
0	2,685526634	0,446	0,1	0	ASTROCYTES	Nim1k
0	1,895447564	0,541	0,196	0	ASTROCYTES	Vim
0	2,60055186	0,485	0,14	0	ASTROCYTES	Idi1
0	4,508033696	0,368	0,023	0	ASTROCYTES	Ccdc80
0	1,27503302	0,665	0,321	0	ASTROCYTES	Trim9
0	5,527481627	0,352	0,01	0	ASTROCYTES	Ppp1r3c
0	2,611575539	0,487	0,146	0	ASTROCYTES	Dhrs1
0	2,66260156	0,65	0,31	0	ASTROCYTES	Pea15a
0	4,282620725	0,369	0,029	0	ASTROCYTES	Gldc
0	2,443754159	0,459	0,121	0	ASTROCYTES	Psph
0	2,49682215	0,635	0,297	0	ASTROCYTES	Hmgcs1
0	2,653551544	0,821	0,483	0	ASTROCYTES	Ptn
0	5,530024558	0,349	0,011	0	ASTROCYTES	Dio2
0	3,433044164	0,388	0,052	0	ASTROCYTES	Mmp14
0	3,004036295	0,895	0,559	0	ASTROCYTES	Cpe
0	3,061833505	0,539	0,205	0	ASTROCYTES	Acsl3
0	3,123449869	0,401	0,068	0	ASTROCYTES	Abhd4
0	2,842876964	0,426	0,093	0	ASTROCYTES	Pdlim4
0	4,993576881	0,351	0,018	0	ASTROCYTES	Dbx2
0	1,742831639	0,522	0,19	0	ASTROCYTES	Pcdh10
0	2,973910277	0,425	0,093	0	ASTROCYTES	Vegfa
0	2,167014298	0,61	0,279	0	ASTROCYTES	Prnp
0	4,032858627	0,359	0,028	0	ASTROCYTES	Mgst1
0	2,092019447	0,605	0,275	0	ASTROCYTES	Rcn2
0	2,762529482	0,391	0,062	0	ASTROCYTES	Pax6
0	1,973175913	0,574	0,245	0	ASTROCYTES	Pmm1
0	1,141341865	0,519	0,191	0	ASTROCYTES	Mdk
0	1,736050208	0,474	0,146	0	ASTROCYTES	Ramp1
0	5,608585438	0,344	0,016	0	ASTROCYTES	Slc39a12
0	2,150203391	0,569	0,241	0	ASTROCYTES	Phyhipl
0	2,278436616	0,442	0,116	0	ASTROCYTES	Acadl
0	5,987690052	0,346	0,02	0	ASTROCYTES	Ntsr2
0	2,456308	0,468	0,144	0	ASTROCYTES	Gna13
0	3,996377959	0,353	0,029	0	ASTROCYTES	Lfng
0	3,831530453	0,357	0,033	0	ASTROCYTES	Rfx4
0	1,86415123	0,529	0,206	0	ASTROCYTES	Ccnd2
0	1,418927136	0,518	0,195	0	ASTROCYTES	Lhx2
0	2,681529236	0,458	0,14	0	ASTROCYTES	Acsl6
0	2,269865503	0,368	0,051	0	ASTROCYTES	Tmem100
0	2,691083316	0,623	0,307	0	ASTROCYTES	Gm3764
0	2,512737773	0,404	0,089	0	ASTROCYTES	Abca1
0	1,256096268	0,737	0,422	0	ASTROCYTES	Ntm
0	2,152256273	0,511	0,196	0	ASTROCYTES	Mras
0	3,012861752	0,386	0,072	0	ASTROCYTES	Nacc2
0	2,608745348	0,388	0,074	0	ASTROCYTES	Rlbp1
0	3,395447597	0,368	0,055	0	ASTROCYTES	Srebf1
0	2,580469562	0,476	0,163	0	ASTROCYTES	Igfbp2
0	2,859573575	0,414	0,101	0	ASTROCYTES	Tnfrsf19
0	1,875483569	0,503	0,191	0	ASTROCYTES	Eci2
0	2,166969857	0,418	0,106	0	ASTROCYTES	Myo10
0	3,275604169	0,37	0,059	0	ASTROCYTES	Plxnb1
0	2,318802742	0,47	0,159	0	ASTROCYTES	Ugp2
0	2,182242914	0,479	0,169	0	ASTROCYTES	Enho
0	1,461147751	0,881	0,573	0	ASTROCYTES	Dclk1
0	2,850090158	0,374	0,066	0	ASTROCYTES	Wwtr1
0	2,979608626	0,374	0,07	0	ASTROCYTES	Crot
0	2,481016374	0,375	0,071	0	ASTROCYTES	Zcchc24
0	3,778060351	0,326	0,024	0	ASTROCYTES	Sox21
0	1,896057964	0,498	0,196	0	ASTROCYTES	Polr3h
0	4,090167843	0,341	0,04	0	ASTROCYTES	Phkg1
0	2,270280333	0,442	0,141	0	ASTROCYTES	Gcsh
0	4,103056908	0,329	0,028	0	ASTROCYTES	Slc7a11
0	4,651660556	0,33	0,029	0	ASTROCYTES	Fam107a
0	2,588424103	0,367	0,066	0	ASTROCYTES	Daam2
0	2,196352954	0,507	0,207	0	ASTROCYTES	Mgll
0	3,269048974	0,348	0,048	0	ASTROCYTES	Btbd17
0	1,403029422	0,597	0,297	0	ASTROCYTES	Fermt2
0	4,267202106	0,411	0,111	0	ASTROCYTES	Gpc5
0	3,324922517	0,36	0,06	0	ASTROCYTES	Fads2
0	1,08125714	0,823	0,523	0	ASTROCYTES	Cd81
0	3,513993475	0,382	0,084	0	ASTROCYTES	Prex2
0	5,645915585	0,307	0,009	0	ASTROCYTES	Entpd2
0	1,305744762	0,372	0,074	0	ASTROCYTES	Itgb5
0	1,583371602	0,489	0,192	0	ASTROCYTES	Grm3
0	3,18167993	0,34	0,044	0	ASTROCYTES	Gas1
0	1,985267505	0,454	0,159	0	ASTROCYTES	Trps1
0	2,034916142	0,517	0,223	0	ASTROCYTES	Camk2g
0	3,220348626	0,345	0,051	0	ASTROCYTES	Acss1
0	1,782361225	0,57	0,276	0	ASTROCYTES	Lrrc58
0	3,571956828	0,33	0,037	0	ASTROCYTES	Fzd2
0	3,309830001	0,338	0,046	0	ASTROCYTES	Klf15
0	2,108117829	0,913	0,621	0	ASTROCYTES	Gpm6b
0	3,031845694	0,355	0,063	0	ASTROCYTES	Fbxo2
0	2,526578176	0,363	0,071	0	ASTROCYTES	Acaa2
0	2,28498578	0,402	0,111	0	ASTROCYTES	Spry2
0	1,81062229	0,385	0,094	0	ASTROCYTES	Jam2
0	1,881955084	0,555	0,265	0	ASTROCYTES	Pitpnc1
0	1,882492997	0,522	0,232	0	ASTROCYTES	Klf9
0	1,141592081	0,576	0,286	0	ASTROCYTES	Ctsl
0	4,413835135	0,306	0,017	0	ASTROCYTES	Adhfe1
0	0,822792188	0,392	0,104	0	ASTROCYTES	Olig1
0	1,927699073	0,366	0,078	0	ASTROCYTES	Zfp36l2
0	1,474425161	0,541	0,254	0	ASTROCYTES	Nr2f1
0	4,387387712	0,308	0,021	0	ASTROCYTES	Kcne1l
0	2,849252183	0,348	0,064	0	ASTROCYTES	Notch2
0	2,278657171	0,419	0,135	0	ASTROCYTES	Mtss1l
0	3,729301463	0,362	0,079	0	ASTROCYTES	Fgfbp3
0	1,710147312	0,44	0,158	0	ASTROCYTES	Dkk3
0	2,033669586	0,501	0,219	0	ASTROCYTES	Dag1
0	0,949970047	0,653	0,372	0	ASTROCYTES	Gng5
0	1,552478142	0,449	0,168	0	ASTROCYTES	Efhd2
0	2,833571756	0,348	0,067	0	ASTROCYTES	Hsdl2
0	3,221967923	0,31	0,029	0	ASTROCYTES	Nr2e1
0	4,715732107	0,303	0,023	0	ASTROCYTES	Nwd1
0	3,597547063	0,306	0,026	0	ASTROCYTES	Etv4
0	2,05953842	0,415	0,135	0	ASTROCYTES	Csdc2
0	3,030878874	0,337	0,058	0	ASTROCYTES	Cyr61
0	2,916024865	0,328	0,05	0	ASTROCYTES	Rftn2
0	1,872192426	0,839	0,561	0	ASTROCYTES	Cst3
0	1,946385519	0,437	0,16	0	ASTROCYTES	Smox
0	5,672062429	0,284	0,007	0	ASTROCYTES	AI464131
0	3,331893771	0,306	0,031	0	ASTROCYTES	Sall3
0	3,678510715	0,302	0,027	0	ASTROCYTES	Lrp4
0	0,860390049	0,376	0,103	0	ASTROCYTES	Id1
0	2,370090424	0,377	0,104	0	ASTROCYTES	Pigs
0	3,972848109	0,315	0,043	0	ASTROCYTES	Hopx
0	2,199536151	0,437	0,165	0	ASTROCYTES	Fasn
0	0,921336391	0,356	0,085	0	ASTROCYTES	Cmtm5
0	1,631013629	0,536	0,266	0	ASTROCYTES	Ssr3
0	2,734018879	0,342	0,072	0	ASTROCYTES	Paqr7
0	1,496059754	0,658	0,388	0	ASTROCYTES	Gnai2
0	1,727207909	0,568	0,298	0	ASTROCYTES	Ahcyl1
0	1,843440735	0,437	0,168	0	ASTROCYTES	Abcd3
0	1,821501103	0,414	0,145	0	ASTROCYTES	Klhl5
0	2,112566279	0,388	0,12	0	ASTROCYTES	Bcl2
0	1,366791642	0,831	0,563	0	ASTROCYTES	Gpm6a
0	1,224931307	0,408	0,14	0	ASTROCYTES	Tmem176b
0	6,598010637	0,272	0,005	0	ASTROCYTES	Gjb6
0	3,846136335	0,314	0,047	0	ASTROCYTES	Plce1
0	1,522925936	0,705	0,439	0	ASTROCYTES	Fabp5
0	4,135852929	0,286	0,02	0	ASTROCYTES	Slc7a2
0	1,969451426	0,366	0,102	0	ASTROCYTES	Fstl1
0	3,442577	0,321	0,057	0	ASTROCYTES	Abhd3
0	1,76734631	0,453	0,189	0	ASTROCYTES	Add3
0	1,662045497	0,361	0,098	0	ASTROCYTES	Sox6
0	2,452062513	0,341	0,078	0	ASTROCYTES	Aldh6a1
0	1,466133722	0,686	0,424	0	ASTROCYTES	Ldhb
0	2,363286874	0,3	0,038	0	ASTROCYTES	Fxyd1
0	2,28616698	0,352	0,09	0	ASTROCYTES	Zfyve21
0	1,563425524	0,487	0,225	0	ASTROCYTES	Dazap2
0	2,291817491	0,389	0,127	0	ASTROCYTES	Kctd5
0	3,337363786	0,297	0,037	0	ASTROCYTES	Gramd3
0	1,333064482	0,55	0,291	0	ASTROCYTES	Camk2n1
0	3,376219984	0,311	0,052	0	ASTROCYTES	Thrsp
0	4,657631581	0,276	0,018	0	ASTROCYTES	Plcd4
0	2,732887044	0,328	0,07	0	ASTROCYTES	Bhlhe40
0	1,619254067	0,396	0,138	0	ASTROCYTES	Gm2a
0	2,066273296	0,315	0,058	0	ASTROCYTES	S100a6
0	1,169250779	0,489	0,233	0	ASTROCYTES	Pou3f3
0	2,130312303	0,376	0,12	0	ASTROCYTES	Itgav
0	3,67106317	0,276	0,02	0	ASTROCYTES	Egfr
0	2,133365737	0,359	0,104	0	ASTROCYTES	Tgfb2
0	1,550140048	0,393	0,138	0	ASTROCYTES	Aldh2
0	1,533002285	0,804	0,55	0	ASTROCYTES	Syt11
0	2,363087777	0,301	0,047	0	ASTROCYTES	Gpx8
0	1,658714286	0,354	0,1	0	ASTROCYTES	Hes1
0	3,165495662	0,3	0,048	0	ASTROCYTES	Igfbp5
0	1,977633781	0,35	0,099	0	ASTROCYTES	Hadh
0	1,694710276	0,401	0,15	0	ASTROCYTES	Ak3
0	1,569776463	0,561	0,311	0	ASTROCYTES	Scp2
0	1,479469299	0,498	0,248	0	ASTROCYTES	Fos
0	1,74017269	0,478	0,228	0	ASTROCYTES	Cs
0	1,828563353	0,419	0,169	0	ASTROCYTES	Bmpr1a
0	1,520672925	0,584	0,334	0	ASTROCYTES	Arhgap5
0	3,472720257	0,269	0,02	0	ASTROCYTES	Axl
0	0,776045442	0,626	0,377	0	ASTROCYTES	Ctsb
0	4,999102981	0,257	0,008	0	ASTROCYTES	Gdpd2
0	1,161435556	0,715	0,466	0	ASTROCYTES	Prdx1
0	1,551038276	0,484	0,237	0	ASTROCYTES	Spred1
0	5,032836086	0,262	0,015	0	ASTROCYTES	Eva1a
0	2,084516999	0,364	0,117	0	ASTROCYTES	Timp4
0	3,432789222	0,293	0,046	0	ASTROCYTES	Baalc
0	3,691661218	0,292	0,045	0	ASTROCYTES	Phka1
0	1,495226805	0,581	0,334	0	ASTROCYTES	Eno1
0	1,230779236	0,663	0,418	0	ASTROCYTES	Tmbim6
0	1,509793518	0,486	0,241	0	ASTROCYTES	Idh1
0	1,618343665	0,418	0,173	0	ASTROCYTES	Sqle
0	2,101364086	0,349	0,104	0	ASTROCYTES	Aldh7a1
0	0,855827669	0,608	0,364	0	ASTROCYTES	Itm2c
0	2,988215201	0,284	0,04	0	ASTROCYTES	Cpt1a
0	3,71383461	0,311	0,068	0	ASTROCYTES	Nhsl1
0	1,800366135	0,447	0,205	0	ASTROCYTES	Cyp51
0	2,328824324	0,301	0,059	0	ASTROCYTES	Hey1
0	3,818549435	0,282	0,04	0	ASTROCYTES	Scd1
0	1,223952023	0,596	0,355	0	ASTROCYTES	Hmgn3
0	1,934451863	0,369	0,128	0	ASTROCYTES	Sept9
0	2,501089595	0,326	0,086	0	ASTROCYTES	Nsdhl
0	1,526275784	0,432	0,192	0	ASTROCYTES	Idh2
0	1,419783435	0,491	0,251	0	ASTROCYTES	Glo1
0	1,824557852	0,416	0,177	0	ASTROCYTES	Acox1
0	2,346938879	0,313	0,075	0	ASTROCYTES	Pdlim5
0	1,520432825	0,497	0,259	0	ASTROCYTES	Reep3
0	3,663926821	0,271	0,034	0	ASTROCYTES	Naaa
0	1,589082543	0,444	0,207	0	ASTROCYTES	Sfxn1
0	0,926315814	0,599	0,362	0	ASTROCYTES	1810037I17Rik
0	3,690709147	0,256	0,02	0	ASTROCYTES	2810459M11Rik
0	3,34641265	0,264	0,029	0	ASTROCYTES	Cbr3
0	2,030078016	0,336	0,101	0	ASTROCYTES	Eci1
0	1,29942566	0,36	0,125	0	ASTROCYTES	Pou3f2
0	3,445523681	0,266	0,032	0	ASTROCYTES	Bmpr1b
0	1,15461178	0,663	0,43	0	ASTROCYTES	Lamp1
0	1,531180919	0,525	0,292	0	ASTROCYTES	Spire1
0	1,783680063	0,378	0,145	0	ASTROCYTES	Insig1
0	1,56569864	0,482	0,249	0	ASTROCYTES	Agpat3
0	1,583772742	0,692	0,459	0	ASTROCYTES	Tspan3
0	2,46242899	0,329	0,097	0	ASTROCYTES	Sfrp1
0	1,576154125	0,424	0,192	0	ASTROCYTES	Ppp2r5a
0	2,217418226	0,34	0,109	0	ASTROCYTES	Fam210b
0	4,530707854	0,25	0,019	0	ASTROCYTES	Fam20a
0	2,832073478	0,277	0,047	0	ASTROCYTES	Tmem229a
0	1,385938893	0,52	0,29	0	ASTROCYTES	Lrp1
0	2,005441644	0,355	0,125	0	ASTROCYTES	Cat
0	1,794627831	0,393	0,164	0	ASTROCYTES	Fam213a
0	2,330674648	0,344	0,115	0	ASTROCYTES	Tiparp
0	1,837401194	0,813	0,584	0	ASTROCYTES	Ckb
0	2,684404623	0,281	0,053	0	ASTROCYTES	Tnfaip8
0	1,89159078	0,352	0,124	0	ASTROCYTES	Abat
0	1,721135812	0,338	0,111	0	ASTROCYTES	Tpp1
0	1,720440031	0,312	0,085	0	ASTROCYTES	Chchd10
0	2,539914762	0,295	0,068	0	ASTROCYTES	Pcx
0	2,301193933	0,312	0,086	0	ASTROCYTES	Foxo1
0	1,619220824	0,339	0,114	0	ASTROCYTES	Gprc5b
0	1,382069964	0,491	0,266	0	ASTROCYTES	Fdft1
0	0,772778424	0,803	0,579	0	ASTROCYTES	Zbtb20
0	1,643337991	0,467	0,243	0	ASTROCYTES	Azin1
0	3,302998449	0,252	0,028	0	ASTROCYTES	Gabrg1
0	2,220471973	0,322	0,098	0	ASTROCYTES	Dhcr7
0	1,226909016	0,387	0,163	0	ASTROCYTES	Gpc6
0	1,279608094	0,475	0,251	0	ASTROCYTES	Hsd17b12
0	2,381155344	0,283	0,059	0	ASTROCYTES	Tspan12
0	2,001174089	0,35	0,126	0	ASTROCYTES	Akt2
0	1,390533651	0,402	0,179	0	ASTROCYTES	Ctnna1
0	2,117512591	0,34	0,118	0	ASTROCYTES	Dock1
0	1,804187287	0,336	0,114	0	ASTROCYTES	Etv5
0	2,277822178	0,342	0,12	0	ASTROCYTES	Rhoq
0	2,256378837	0,434	0,212	0	ASTROCYTES	Farp1
0	2,010517872	0,289	0,067	0	ASTROCYTES	Tcf7l2
0	1,404142631	0,401	0,18	0	ASTROCYTES	Prex1
0	1,515123656	0,398	0,177	0	ASTROCYTES	Ddt
0	2,643540455	0,26	0,039	0	ASTROCYTES	Sox1
0	1,396323757	0,319	0,098	0	ASTROCYTES	Pnp
0	1,312448027	0,416	0,195	0	ASTROCYTES	Lhfp
0	1,244149157	0,731	0,51	0	ASTROCYTES	Gnao1
0	0,773426343	0,467	0,247	0	ASTROCYTES	Shisa4
0	1,140198798	0,372	0,152	0	ASTROCYTES	Lap3
0	2,317622526	0,293	0,073	0	ASTROCYTES	Fat1
0	1,513953462	0,397	0,178	0	ASTROCYTES	Hadhb
0	1,155160904	0,414	0,195	0	ASTROCYTES	Pttg1ip
0	1,331531138	0,415	0,196	0	ASTROCYTES	Mageh1
0	0,442997253	0,633	0,415	0	ASTROCYTES	Tubb2a
0	1,220656368	0,663	0,445	0	ASTROCYTES	Slc25a5
0	1,787180607	0,338	0,12	0	ASTROCYTES	Magt1
0	1,43107948	0,774	0,556	0	ASTROCYTES	Psap
0	1,724476356	0,318	0,102	0	ASTROCYTES	Epdr1
0	1,941521709	0,366	0,15	0	ASTROCYTES	Tprkb
0	1,486777777	0,303	0,087	0	ASTROCYTES	Tns3
0	1,769638916	0,426	0,21	0	ASTROCYTES	Adk
0	0,279488656	0,767	0,551	0	ASTROCYTES	Nfib
0	1,05403426	0,356	0,14	0	ASTROCYTES	Wscd1
0	1,526821468	0,35	0,134	0	ASTROCYTES	Arxes2
0	1,878729859	0,321	0,106	0	ASTROCYTES	Trib2
0	1,121444065	0,704	0,489	0	ASTROCYTES	Laptm4a
0	3,801513671	0,273	0,059	0	ASTROCYTES	Pcdhga9
0	0,798911645	0,342	0,129	0	ASTROCYTES	Rhoc
0	1,867726002	0,341	0,128	0	ASTROCYTES	Lpp
0	3,8068374	0,271	0,058	0	ASTROCYTES	Pcdhga1
0	1,455056421	0,399	0,186	0	ASTROCYTES	Rab9
0	1,935236425	0,313	0,1	0	ASTROCYTES	Dhcr24
0	1,219174209	0,309	0,096	0	ASTROCYTES	Prkcdbp
0	1,591233674	0,327	0,115	0	ASTROCYTES	Plat
0	1,577387231	0,346	0,134	0	ASTROCYTES	Pnrc2
0	1,266698877	0,413	0,202	0	ASTROCYTES	Ilk
0	1,425146036	0,328	0,118	0	ASTROCYTES	Itga6
0	2,383194725	0,269	0,059	0	ASTROCYTES	Ctso
0	1,136520444	0,397	0,187	0	ASTROCYTES	Camk2d
0	1,784746059	0,377	0,167	0	ASTROCYTES	Tead1
0	1,470067432	0,424	0,214	0	ASTROCYTES	Amfr
0	1,272546132	0,405	0,196	0	ASTROCYTES	Marc2
0	1,132514811	0,412	0,203	0	ASTROCYTES	Etfb
0	0,765694272	0,57	0,361	0	ASTROCYTES	Npc2
0	2,249937338	0,27	0,062	0	ASTROCYTES	Fkbp9
0	2,909779655	0,254	0,046	0	ASTROCYTES	Palld
0	1,057123165	0,528	0,321	0	ASTROCYTES	Tkt
0	1,29647915	0,422	0,215	0	ASTROCYTES	Phpt1
0	1,42961926	0,474	0,267	0	ASTROCYTES	Hmgcr
0	1,891281367	0,332	0,127	0	ASTROCYTES	Capn2
0	1,473169966	0,373	0,168	0	ASTROCYTES	Emc8
0	1,437466043	0,374	0,169	0	ASTROCYTES	Vegfb
0	0,472576389	0,791	0,587	0	ASTROCYTES	Nrxn1
0	1,583846573	0,323	0,119	0	ASTROCYTES	Acadm
0	1,228267265	0,392	0,188	0	ASTROCYTES	Arap2
0	2,403200246	0,271	0,067	0	ASTROCYTES	Nadk2
0	1,99479714	0,289	0,085	0	ASTROCYTES	Tjp2
0	2,085063076	0,278	0,075	0	ASTROCYTES	E130114P18Rik
0	0,835612227	0,402	0,199	0	ASTROCYTES	Hmgb2
0	1,764123497	0,397	0,194	0	ASTROCYTES	Ddhd1
0	1,773373146	0,356	0,153	0	ASTROCYTES	Stat3
0	0,827410667	0,553	0,351	0	ASTROCYTES	Limch1
0	2,562066597	0,258	0,056	0	ASTROCYTES	Slc41a1
0	2,041494332	0,317	0,115	0	ASTROCYTES	Vcl
0	1,890420054	0,286	0,084	0	ASTROCYTES	Itpr2
0	1,70467916	0,384	0,183	0	ASTROCYTES	Ptprf
0	1,756553468	0,309	0,108	0	ASTROCYTES	Cdc42ep4
0	1,61359318	0,307	0,106	0	ASTROCYTES	Sdc2
0	0,968055421	0,374	0,173	0	ASTROCYTES	Egr1
0	0,641636464	0,352	0,151	0	ASTROCYTES	S100a13
0	2,069753709	0,262	0,062	0	ASTROCYTES	Rcn1
0	0,906639536	0,403	0,203	0	ASTROCYTES	Sirpa
0	1,293080854	0,518	0,318	0	ASTROCYTES	Chmp4b
0	0,462486727	0,462	0,262	0	ASTROCYTES	Alcam
0	1,090885596	0,442	0,242	0	ASTROCYTES	Zeb1
0	0,935162974	0,664	0,464	0	ASTROCYTES	Cdh2
0	1,116820007	0,38	0,181	0	ASTROCYTES	Rab31
0	1,108979589	0,429	0,23	0	ASTROCYTES	Paics
0	2,392228919	0,271	0,073	0	ASTROCYTES	Soat1
0	1,54488323	0,387	0,189	0	ASTROCYTES	Eps15
0	0,602161427	0,301	0,103	0	ASTROCYTES	Epas1
0	1,543022219	0,335	0,138	0	ASTROCYTES	Mpst
0	1,648361328	0,337	0,14	0	ASTROCYTES	Pfkm
0	1,788539021	0,32	0,124	0	ASTROCYTES	Cntfr
0	2,027629729	0,305	0,109	0	ASTROCYTES	Lix1
0	1,158652514	0,419	0,223	0	ASTROCYTES	Echs1
0	0,736270946	0,603	0,408	0	ASTROCYTES	Hspa5
0	1,266460659	0,36	0,165	0	ASTROCYTES	Sema6a
0	1,038002975	0,271	0,077	0	ASTROCYTES	Mfsd2a
0	2,224002404	0,252	0,058	0	ASTROCYTES	Suclg2
0	2,541764629	0,265	0,071	0	ASTROCYTES	Prodh
0	1,234244648	0,374	0,18	0	ASTROCYTES	Hdhd2
0	1,518100963	0,365	0,171	0	ASTROCYTES	Pgk1
0	2,0147082	0,297	0,104	0	ASTROCYTES	Agl
0	1,629947099	0,305	0,112	0	ASTROCYTES	Cib1
0	2,239170512	0,283	0,09	0	ASTROCYTES	Mcc
0	1,277938498	0,427	0,235	0	ASTROCYTES	Sdhc
0	0,915492997	0,514	0,322	0	ASTROCYTES	Tpi1
0	2,375121165	0,25	0,058	0	ASTROCYTES	Igdcc4
0	2,632609666	0,269	0,078	0	ASTROCYTES	Prkd1
0	1,410392107	0,346	0,155	0	ASTROCYTES	Maml2
0	1,174030798	0,379	0,189	0	ASTROCYTES	Tmem33
0	0,694942341	0,584	0,394	0	ASTROCYTES	Tmed10
0	1,652713511	0,316	0,127	0	ASTROCYTES	Ivd
0	1,709255561	0,465	0,276	0	ASTROCYTES	Rora
0	1,348975879	0,297	0,108	0	ASTROCYTES	Igsf11
0	1,583864241	0,36	0,171	0	ASTROCYTES	Wwc1
0	1,11463406	0,409	0,22	0	ASTROCYTES	P4hb
0	1,063068587	0,418	0,229	0	ASTROCYTES	Tsc22d3
0	0,712647189	0,542	0,354	0	ASTROCYTES	Nrcam
0	1,343213294	0,354	0,166	0	ASTROCYTES	Hsd17b4
0	1,379979307	0,412	0,225	0	ASTROCYTES	Srebf2
0	0,896996992	0,53	0,344	0	ASTROCYTES	Arl8a
0	1,135518093	0,406	0,22	0	ASTROCYTES	Rpn1
0	1,252357078	0,383	0,197	0	ASTROCYTES	Sept2
0	2,650765837	0,263	0,077	0	ASTROCYTES	St3gal4
0	1,243486416	0,362	0,176	0	ASTROCYTES	Etfa
0	0,641848359	0,474	0,288	0	ASTROCYTES	Btg1
0	1,221599718	0,427	0,241	0	ASTROCYTES	4833439L19Rik
0	0,941950625	0,522	0,336	0	ASTROCYTES	Slc3a2
0	1,460525549	0,408	0,223	0	ASTROCYTES	Agpat5
0	1,223831319	0,347	0,162	0	ASTROCYTES	Ddr1
0	1,492561519	0,297	0,113	0	ASTROCYTES	Anxa6
0	1,222333218	0,344	0,16	0	ASTROCYTES	Cdc42se1
0	1,744571956	0,281	0,098	0	ASTROCYTES	Gpt2
0	1,018053434	0,308	0,125	0	ASTROCYTES	Cd164
0	1,276287919	0,268	0,085	0	ASTROCYTES	S100b
0	1,120002282	0,411	0,228	0	ASTROCYTES	Tceal8
0	1,355207179	0,387	0,205	0	ASTROCYTES	Stt3b
0	1,237653582	0,386	0,204	0	ASTROCYTES	Dnajc3
0	0,816044427	0,525	0,343	0	ASTROCYTES	Atp6v0e
0	2,058041481	0,276	0,095	0	ASTROCYTES	Me1
0	2,590238758	0,251	0,07	0	ASTROCYTES	Nxn
0	1,018073434	0,421	0,24	0	ASTROCYTES	Lamp2
0	1,371578645	0,35	0,169	0	ASTROCYTES	Hibadh
0	1,00892851	0,429	0,249	0	ASTROCYTES	Rpn2
0	0,395862431	0,599	0,419	0	ASTROCYTES	Pfn2
0	2,254071633	0,253	0,074	0	ASTROCYTES	Nedd9
0	1,158281991	0,314	0,135	0	ASTROCYTES	Atp6v0c
0	1,779189733	0,286	0,108	0	ASTROCYTES	Cbfb
0	1,893835404	0,266	0,089	0	ASTROCYTES	Peli2
0	1,047133312	0,431	0,254	0	ASTROCYTES	Fdps
0	1,814678447	0,262	0,085	0	ASTROCYTES	Kcna2
0	1,864043412	0,25	0,073	0	ASTROCYTES	Nde1
0	1,587410535	0,324	0,148	0	ASTROCYTES	Adgrg1
0	1,722292416	0,272	0,096	0	ASTROCYTES	Llgl1
0	0,851230205	0,455	0,279	0	ASTROCYTES	Tprgl
0	2,178846539	0,25	0,074	0	ASTROCYTES	Pgm2
0	0,521193625	0,609	0,433	0	ASTROCYTES	Aldoa
0	1,320843356	0,311	0,136	0	ASTROCYTES	Calu
0	1,201373763	0,505	0,33	0	ASTROCYTES	Grina
0	0,706885229	0,518	0,344	0	ASTROCYTES	Slc22a17
0	0,696474143	0,481	0,307	0	ASTROCYTES	Emc7
0	0,366538565	0,674	0,501	0	ASTROCYTES	Ubc
0	1,036378506	0,314	0,141	0	ASTROCYTES	Sorcs2
0	1,292023009	0,339	0,166	0	ASTROCYTES	Pdha1
0	1,353705779	0,306	0,133	0	ASTROCYTES	Ccnd3
0	1,105092766	0,565	0,392	0	ASTROCYTES	Gabbr1
0	1,563966217	0,294	0,122	0	ASTROCYTES	Rnf215
0	0,799429782	0,683	0,512	0	ASTROCYTES	Pbx1
0	1,102445387	0,394	0,223	0	ASTROCYTES	Clptm1
0	1,466398257	0,292	0,121	0	ASTROCYTES	Ngef
0	1,119234505	0,345	0,174	0	ASTROCYTES	Ddit4
0	1,9142041	0,254	0,083	0	ASTROCYTES	Arhgef40
0	0,818453284	0,575	0,404	0	ASTROCYTES	Pgam1
0	1,241345422	0,322	0,152	0	ASTROCYTES	Mpv17
0	1,248639494	0,332	0,162	0	ASTROCYTES	Tmem106b
0	1,068705634	0,375	0,205	0	ASTROCYTES	Tmed7
0	0,930250136	0,399	0,229	0	ASTROCYTES	Hsd17b10
0	1,497123983	0,29	0,12	0	ASTROCYTES	Lpcat3
0	1,019167093	0,432	0,262	0	ASTROCYTES	Cadm4
0	1,01749316	0,592	0,422	0	ASTROCYTES	Calr
0	1,473712301	0,298	0,129	0	ASTROCYTES	Selt
0	1,147647789	0,329	0,161	0	ASTROCYTES	Pdia4
0	0,831728678	0,344	0,176	0	ASTROCYTES	Degs1
0	1,468204073	0,286	0,118	0	ASTROCYTES	Ppargc1a
0	2,269861195	0,272	0,105	0	ASTROCYTES	Clmn
0	1,395257907	0,316	0,149	0	ASTROCYTES	Gpd2
0	1,62200614	0,253	0,086	0	ASTROCYTES	E2f5
0	1,629395338	0,262	0,095	0	ASTROCYTES	Slc39a1
0	0,909864615	0,507	0,34	0	ASTROCYTES	Gabrb1
0	1,037434673	0,431	0,264	0	ASTROCYTES	Rab5c
0	0,82014259	0,391	0,225	0	ASTROCYTES	Rrbp1
0	0,960000231	0,393	0,227	0	ASTROCYTES	Kdelr1
0	1,346175135	0,315	0,15	0	ASTROCYTES	Trim8
0	1,271845485	0,357	0,192	0	ASTROCYTES	Rasa2
0	0,534282715	0,582	0,417	0	ASTROCYTES	Rhoa
0	1,292167423	0,315	0,151	0	ASTROCYTES	Rasa3
0	1,336399368	0,306	0,142	0	ASTROCYTES	Sc5d
0	1,534399564	0,251	0,087	0	ASTROCYTES	Wipi1
0	1,314821224	0,347	0,183	0	ASTROCYTES	Asph
0	1,160670016	0,464	0,301	0	ASTROCYTES	Nudt3
0	1,516204306	0,324	0,161	0	ASTROCYTES	Mfn1
0	1,054763308	0,379	0,216	0	ASTROCYTES	Tmed5
0	1,060521306	0,382	0,219	0	ASTROCYTES	Bloc1s1
0	1,128820416	0,328	0,165	0	ASTROCYTES	Twf1
0	0,922500303	0,482	0,319	0	ASTROCYTES	Suclg1
0	0,859614684	0,432	0,269	0	ASTROCYTES	Arl2bp
0	0,815687513	0,643	0,481	0	ASTROCYTES	Tmem59
0	1,202859436	0,292	0,13	0	ASTROCYTES	Ggh
0	0,924529095	0,494	0,332	0	ASTROCYTES	Sep15
0	1,347290413	0,34	0,179	0	ASTROCYTES	2610507B11Rik
0	1,660454762	0,27	0,109	0	ASTROCYTES	Atl2
0	1,337878171	0,483	0,322	0	ASTROCYTES	Ctnnbip1
0	1,37600247	0,284	0,123	0	ASTROCYTES	Smad5
0	2,082986063	0,266	0,106	0	ASTROCYTES	Nckap5
0	1,285531542	0,272	0,112	0	ASTROCYTES	Glmp
0	1,265641069	0,274	0,114	0	ASTROCYTES	Kbtbd11
0	1,18559654	0,337	0,177	0	ASTROCYTES	Chpt1
0	1,040158531	0,442	0,282	0	ASTROCYTES	Pabpn1
0	1,227744887	0,319	0,159	0	ASTROCYTES	Nudt9
0	1,060433593	0,259	0,099	0	ASTROCYTES	Cdo1
0	1,019757058	0,359	0,199	0	ASTROCYTES	Hadha
0	0,62365957	0,462	0,303	0	ASTROCYTES	Cdk2ap1
0	0,766366255	0,268	0,109	0	ASTROCYTES	Pmp22
0	1,224821823	0,26	0,101	0	ASTROCYTES	Nfe2l2
0	1,058140543	0,329	0,17	0	ASTROCYTES	Tmx2
0	0,724687772	0,419	0,26	0	ASTROCYTES	Phlpp1
0	1,636502658	0,267	0,109	0	ASTROCYTES	Vhl
0	0,71349815	0,518	0,36	0	ASTROCYTES	Ldha
0	0,661833973	0,403	0,245	0	ASTROCYTES	H1f0
0	1,11687862	0,315	0,157	0	ASTROCYTES	Pigt
0	0,474154192	0,433	0,275	0	ASTROCYTES	Sema6d
0	2,11610039	0,264	0,107	0	ASTROCYTES	Arhgef4
0	0,915233296	0,734	0,577	0	ASTROCYTES	Gapdh
0	1,299282845	0,3	0,143	0	ASTROCYTES	Snta1
0	0,938773093	0,38	0,223	0	ASTROCYTES	Tmem9b
0	1,265023174	0,284	0,127	0	ASTROCYTES	Lgalsl
0	0,963336424	0,342	0,186	0	ASTROCYTES	Vimp
0	2,373043842	0,323	0,167	0	ASTROCYTES	Hacd2
0	0,960314516	0,607	0,451	0	ASTROCYTES	Atp5g3
0	1,196695449	0,29	0,134	0	ASTROCYTES	Ctdsp2
0	0,853497621	0,685	0,53	0	ASTROCYTES	Nedd4
0	1,30289859	0,261	0,106	0	ASTROCYTES	Slc35b2
0	1,140833944	0,323	0,168	0	ASTROCYTES	0610007P14Rik
0	0,963996199	0,603	0,448	0	ASTROCYTES	Canx
0	0,500358654	0,36	0,206	0	ASTROCYTES	Btg2
0	0,962925417	0,329	0,176	0	ASTROCYTES	Tmem9
0	1,405883392	0,258	0,105	0	ASTROCYTES	Lrp10
0	1,174924307	0,3	0,147	0	ASTROCYTES	Surf4
0	0,936957942	0,35	0,197	0	ASTROCYTES	Kcnk2
0	0,770882606	0,411	0,258	0	ASTROCYTES	Ppp1r1a
0	0,661284273	0,538	0,386	0	ASTROCYTES	Tmem256
0	1,10806347	0,33	0,178	0	ASTROCYTES	Rab34
0	1,076208651	0,305	0,153	0	ASTROCYTES	Snapin
0	0,986674562	0,411	0,259	0	ASTROCYTES	Rab5a
0	0,640467001	0,448	0,297	0	ASTROCYTES	Itgb1
0	1,36844873	0,278	0,127	0	ASTROCYTES	Golph3
0	1,15414853	0,31	0,159	0	ASTROCYTES	Tor1aip1
0	1,496050718	0,264	0,114	0	ASTROCYTES	Tank
0	0,947199602	0,347	0,197	0	ASTROCYTES	Impad1
0	0,702696724	0,586	0,436	0	ASTROCYTES	Mlf2
0	1,167180896	0,275	0,126	0	ASTROCYTES	Cpne3
0	1,245704566	0,266	0,117	0	ASTROCYTES	Tspan9
0	1,279241984	0,265	0,116	0	ASTROCYTES	Bckdha
0	1,251090037	0,277	0,128	0	ASTROCYTES	Fhl1
0	1,094118341	0,305	0,156	0	ASTROCYTES	Fndc4
0	0,911409895	0,377	0,228	0	ASTROCYTES	Mocs2
0	0,820980914	0,345	0,196	0	ASTROCYTES	Maged2
0	0,839788752	0,353	0,205	0	ASTROCYTES	Tspan31
0	0,641729431	0,493	0,346	0	ASTROCYTES	Rdx
0	0,665287639	0,267	0,12	0	ASTROCYTES	Rnaset2a
0	0,840929685	0,573	0,426	0	ASTROCYTES	Rac1
0	1,022582201	0,319	0,173	0	ASTROCYTES	Prdx4
0	1,177312925	0,303	0,157	0	ASTROCYTES	Nadk
0	0,947823164	0,366	0,22	0	ASTROCYTES	Agrn
0	1,048800938	0,346	0,2	0	ASTROCYTES	Acat2
0	0,783159748	0,396	0,251	0	ASTROCYTES	Anp32e
0	0,911743705	0,332	0,187	0	ASTROCYTES	Wdr1
0	0,606689285	0,759	0,614	0	ASTROCYTES	Itm2b
0	0,692954879	0,513	0,369	0	ASTROCYTES	Gpi1
0	0,839980405	0,454	0,31	0	ASTROCYTES	Purb
0	1,172554378	0,27	0,126	0	ASTROCYTES	AI413582
0	1,154914505	0,304	0,16	0	ASTROCYTES	Lasp1
0	1,242145052	0,407	0,263	0	ASTROCYTES	Igsf8
0	1,002474228	0,443	0,3	0	ASTROCYTES	Pantr1
0	1,068686704	0,323	0,18	0	ASTROCYTES	Pmvk
0	0,627693715	0,541	0,398	0	ASTROCYTES	Cyb5a
0	1,442498715	0,254	0,112	0	ASTROCYTES	Phyh
0	0,94792183	0,645	0,503	0	ASTROCYTES	Ndufc2
0	0,358319365	0,624	0,482	0	ASTROCYTES	Rpl23a
0	0,488203441	0,564	0,422	0	ASTROCYTES	Aplp2
0	1,31674271	0,266	0,125	0	ASTROCYTES	Tbcel
0	0,666112322	0,493	0,352	0	ASTROCYTES	Uqcrfs1
0	0,978503802	0,507	0,366	0	ASTROCYTES	Aco2
0	1,000639562	0,312	0,171	0	ASTROCYTES	Fuca1
0	0,797927662	0,576	0,435	0	ASTROCYTES	Atp2a2
0	0,828209433	0,692	0,551	0	ASTROCYTES	Slc25a3
0	1,140748906	0,262	0,122	0	ASTROCYTES	Sgcb
0	0,886347174	0,321	0,181	0	ASTROCYTES	Ech1
0	0,933781046	0,338	0,198	0	ASTROCYTES	Med25
0	2,480952145	0,258	0,118	0	ASTROCYTES	Neat1
0	0,897977548	0,477	0,337	0	ASTROCYTES	Fam171b
0	0,643517569	0,433	0,294	0	ASTROCYTES	Aamp
0	1,025122304	0,333	0,194	0	ASTROCYTES	Pink1
0	0,541993493	0,54	0,401	0	ASTROCYTES	Ndufa12
0	1,14928373	0,253	0,114	0	ASTROCYTES	Plxnb2
0	1,207736735	0,303	0,164	0	ASTROCYTES	Cuedc1
0	1,205261517	0,254	0,116	0	ASTROCYTES	Lrrc8a
0	0,502170508	0,451	0,313	0	ASTROCYTES	Ost4
0	0,713310043	0,254	0,116	0	ASTROCYTES	Vcan
0	0,620513663	0,374	0,236	0	ASTROCYTES	Pcdh17
0	1,427550757	0,299	0,161	0	ASTROCYTES	Kcnk1
0	0,915456396	0,299	0,161	0	ASTROCYTES	Tcf3
0	0,607601874	0,454	0,317	0	ASTROCYTES	Mrps14
0	1,184757136	0,277	0,14	0	ASTROCYTES	Smpd1
0	1,08433814	0,268	0,131	0	ASTROCYTES	Usp2
0	0,801085683	0,443	0,306	0	ASTROCYTES	Sod2
0	0,89897318	0,282	0,145	0	ASTROCYTES	Vamp3
0	0,318374784	0,345	0,208	0	ASTROCYTES	Slc48a1
0	0,947569267	0,356	0,22	0	ASTROCYTES	Nras
0	1,101094118	0,354	0,218	0	ASTROCYTES	Fbrsl1
0	0,6581359	0,347	0,211	0	ASTROCYTES	Hist1h2bc
0	0,847451439	0,465	0,33	0	ASTROCYTES	Ckap5
0	1,436210772	0,251	0,116	0	ASTROCYTES	Cox10
0	0,783089066	0,455	0,32	0	ASTROCYTES	Ap3s1
0	0,43784673	0,692	0,557	0	ASTROCYTES	Cox4i1
0	0,635267694	0,428	0,294	0	ASTROCYTES	Grcc10
0	0,773239362	0,325	0,192	0	ASTROCYTES	Asah1
0	1,656023944	0,255	0,122	0	ASTROCYTES	Znrf3
0	0,953580149	0,302	0,169	0	ASTROCYTES	Nudcd2
0	0,712304864	0,474	0,341	0	ASTROCYTES	Saraf
0	0,484582431	0,57	0,437	0	ASTROCYTES	Uba52
0	0,590217366	0,549	0,417	0	ASTROCYTES	Spcs2
0	0,712550879	0,452	0,32	0	ASTROCYTES	Sar1b
0	0,85649757	0,305	0,173	0	ASTROCYTES	Tmx1
0	1,02452257	0,31	0,178	0	ASTROCYTES	1110001J03Rik
0	0,765727864	0,366	0,234	0	ASTROCYTES	Sdhd
0	0,974381591	0,726	0,595	0	ASTROCYTES	Macf1
0	1,636815363	0,464	0,333	0	ASTROCYTES	Arhgef12
0	0,605097498	0,395	0,264	0	ASTROCYTES	Rnf5
0	0,781667212	0,359	0,228	0	ASTROCYTES	Nr3c1
0	1,166142408	0,275	0,145	0	ASTROCYTES	Pts
0	0,855486201	0,343	0,213	0	ASTROCYTES	Idh3a
0	0,911838949	0,402	0,272	0	ASTROCYTES	Fnbp1
0	0,897412429	0,303	0,173	0	ASTROCYTES	Chst1
0	0,862710224	0,31	0,18	0	ASTROCYTES	Tmem165
0	0,658307303	0,399	0,269	0	ASTROCYTES	Cyfip1
0	0,741563577	0,62	0,49	0	ASTROCYTES	Spag9
0	0,843642922	0,308	0,178	0	ASTROCYTES	Gadd45g
0	0,561872194	0,747	0,617	0	ASTROCYTES	Cox8a
0	0,667166037	0,537	0,408	0	ASTROCYTES	Hnrnpf
0	0,76025313	0,526	0,397	0	ASTROCYTES	Ptpra
0	1,074911898	0,265	0,136	0	ASTROCYTES	Pik3ip1
0	0,507427217	0,526	0,397	0	ASTROCYTES	H2afv
0	0,940224752	0,607	0,478	0	ASTROCYTES	Rab10
0	0,706678978	0,443	0,314	0	ASTROCYTES	Sdha
0	0,781227341	0,336	0,208	0	ASTROCYTES	Lrrc4b
0	0,686289496	0,398	0,27	0	ASTROCYTES	Evi5
0	1,253937202	0,598	0,47	0	ASTROCYTES	Marcks
0	1,166213559	0,297	0,169	0	ASTROCYTES	Bdh1
0	0,805816811	0,347	0,219	0	ASTROCYTES	Ddb1
0	0,669761477	0,397	0,27	0	ASTROCYTES	Tsen34
0	0,468017981	0,624	0,497	0	ASTROCYTES	Atp5d
0	0,653942049	0,391	0,264	0	ASTROCYTES	Ghitm
0	0,624106791	0,553	0,427	0	ASTROCYTES	Vcp
0	1,017604712	0,276	0,151	0	ASTROCYTES	Npc1
0	0,610031549	0,698	0,573	0	ASTROCYTES	Atp5b
0	0,83121515	0,266	0,142	0	ASTROCYTES	Ginm1
0	0,705055466	0,275	0,151	0	ASTROCYTES	Tnfaip1
0	0,730815779	0,328	0,204	0	ASTROCYTES	Nme2
0	0,688421951	0,368	0,244	0	ASTROCYTES	Abhd17b
0	0,662438823	0,307	0,183	0	ASTROCYTES	Tspan6
0	0,477195489	0,301	0,178	0	ASTROCYTES	Clic4
0	0,648730109	0,426	0,303	0	ASTROCYTES	Sptssa
0	0,504074996	0,292	0,169	0	ASTROCYTES	Scamp2
0	0,753732494	0,289	0,166	0	ASTROCYTES	Tob1
0	0,788031502	0,264	0,142	0	ASTROCYTES	Krcc1
0	0,624360307	0,375	0,253	0	ASTROCYTES	Rraga
0	0,616403894	0,488	0,366	0	ASTROCYTES	Uqcrc1
0	0,782784576	0,385	0,263	0	ASTROCYTES	Sdf2
0	1,36961797	0,254	0,132	0	ASTROCYTES	Lyrm4
0	0,754981567	0,381	0,259	0	ASTROCYTES	Cdip1
0	0,594181684	0,333	0,212	0	ASTROCYTES	Ier2
0	1,045004841	0,26	0,139	0	ASTROCYTES	Echdc1
0	0,765039257	0,326	0,206	0	ASTROCYTES	Gclm
0	0,712966521	0,268	0,148	0	ASTROCYTES	Hmg20b
0	0,598099854	0,753	0,633	0	ASTROCYTES	Kif1b
0	1,023762487	0,26	0,14	0	ASTROCYTES	Ccs
0	1,118114311	0,26	0,141	0	ASTROCYTES	Taf13
0	0,918330517	0,272	0,153	0	ASTROCYTES	Bri3bp
0	0,940824605	0,342	0,223	0	ASTROCYTES	Crtc3
0	0,977124051	0,279	0,16	0	ASTROCYTES	Ift27
0	0,632161016	0,516	0,397	0	ASTROCYTES	Mapre1
0	1,093733406	0,251	0,132	0	ASTROCYTES	Fbxo44
0	0,603917626	0,603	0,484	0	ASTROCYTES	Snx3
0	0,769984667	0,29	0,171	0	ASTROCYTES	Chd7
0	0,731457218	0,251	0,133	0	ASTROCYTES	Golim4
0	0,789277366	0,316	0,198	0	ASTROCYTES	Aph1a
0	0,804624911	0,321	0,203	0	ASTROCYTES	Vps37b
0	0,81592266	0,266	0,149	0	ASTROCYTES	Necap2
0	0,729150484	0,317	0,2	0	ASTROCYTES	Aamdc
0	0,686966616	0,319	0,202	0	ASTROCYTES	Acaa1a
0	0,884415485	0,315	0,198	0	ASTROCYTES	Cxxc5
0	0,616825503	0,666	0,549	0	ASTROCYTES	Atp5a1
0	0,678640614	0,273	0,157	0	ASTROCYTES	Gaa
0	1,075272714	0,26	0,144	0	ASTROCYTES	Ptdss1
0	0,967868927	0,318	0,202	0	ASTROCYTES	Tle1
0	1,176999841	0,295	0,18	0	ASTROCYTES	Nip7
0	0,964481055	0,255	0,14	0	ASTROCYTES	Irak1
0	0,839171584	0,286	0,171	0	ASTROCYTES	Mpdu1
0	0,867240232	0,285	0,17	0	ASTROCYTES	Derl1
0	0,819753237	0,581	0,466	0	ASTROCYTES	Mat2a
0	0,891257062	0,274	0,16	0	ASTROCYTES	Zdhhc21
0	0,830291221	0,304	0,19	0	ASTROCYTES	Dars
0	0,759708149	0,299	0,185	0	ASTROCYTES	Irf2bp2
0	0,709650799	0,296	0,182	0	ASTROCYTES	Mrps6
0	0,792868779	0,258	0,145	0	ASTROCYTES	Smim15
0	0,810707667	0,305	0,192	0	ASTROCYTES	Tef
0	0,813828786	0,27	0,158	0	ASTROCYTES	Fam3c
0	0,896287291	0,267	0,155	0	ASTROCYTES	Slc39a7
0	0,705563321	0,428	0,316	0	ASTROCYTES	Rps27rt
0	0,778768048	0,275	0,165	0	ASTROCYTES	Kdelr2
0	0,908743811	0,276	0,168	0	ASTROCYTES	Por
0	0,921127974	0,254	0,146	0	ASTROCYTES	Dnajb9
0	0,836109201	0,256	0,149	0	ASTROCYTES	Lman1
0	0,882869575	0,278	0,172	0	ASTROCYTES	Wdr82
0	1,345776311	0,253	0,148	0	ASTROCYTES	Mfhas1
0	0,758150257	0,251	0,146	0	ASTROCYTES	Sap30
0	1,054905472	0,256	0,154	0	ASTROCYTES	Ap3m1
0	1,76826403	0,258	0,158	0	ASTROCYTES	Nr4a1
0	0,870896182	0,855	0,763	0	ASTROCYTES	Son
0	0,595771864	0,74	0,654	0	ASTROCYTES	Ywhae
0	0,510205633	0,735	0,723	0	ASTROCYTES	Gnas
5,1034E-307	0,682963642	0,289	0,179	5,957E-302	ASTROCYTES	Yipf3
3,2026E-304	0,549995379	0,386	0,259	3,7383E-299	ASTROCYTES	Tmem14c
1,6285E-299	0,735919313	0,406	0,289	1,9008E-294	ASTROCYTES	Atf4
7,751E-299	0,662821195	0,253	0,149	9,0475E-294	ASTROCYTES	Bola3
1,5573E-298	0,770590017	0,332	0,219	1,8178E-293	ASTROCYTES	Mxd4
1,0663E-296	0,614689443	0,295	0,182	1,2446E-291	ASTROCYTES	Fam19a5
1,7809E-295	0,567500064	0,383	0,262	2,0788E-290	ASTROCYTES	Wdr89
3,7097E-290	0,671340654	0,337	0,224	4,3302E-285	ASTROCYTES	Yipf5
6,3829E-290	0,642632387	0,3	0,19	7,4505E-285	ASTROCYTES	Unc50
9,6215E-290	0,644454887	0,305	0,194	1,1231E-284	ASTROCYTES	Serp1
1,1886E-287	0,532271084	0,608	0,496	1,3874E-282	ASTROCYTES	Arl6ip1
5,7863E-287	0,641224435	0,347	0,23	6,7542E-282	ASTROCYTES	Mrpl17
2,0982E-285	0,605207374	0,359	0,241	2,4491E-280	ASTROCYTES	Cnih1
2,9304E-285	0,648611192	0,277	0,173	3,4205E-280	ASTROCYTES	Sdc3
3,109E-285	0,475344817	0,455	0,325	3,629E-280	ASTROCYTES	Ppp2r1a
1,9229E-284	0,676122539	0,266	0,163	2,2445E-279	ASTROCYTES	Asf1a
3,5533E-282	0,647305151	0,411	0,298	4,1476E-277	ASTROCYTES	Hspa9
6,355E-280	0,570298039	0,472	0,351	7,4179E-275	ASTROCYTES	Cbx5
1,3471E-279	0,389786274	0,607	0,485	1,5724E-274	ASTROCYTES	Hsp90b1
1,9918E-279	0,700673809	0,293	0,188	2,3249E-274	ASTROCYTES	9530068E07Rik
7,5228E-279	0,735569573	0,331	0,221	8,7811E-274	ASTROCYTES	Vezf1
9,9346E-279	0,712836622	0,299	0,194	1,1596E-273	ASTROCYTES	Polr2l
1,4848E-276	0,661196263	0,258	0,157	1,7332E-271	ASTROCYTES	Slc25a39
4,9149E-276	0,683475622	0,333	0,224	5,7369E-271	ASTROCYTES	Usf2
1,3606E-275	0,732000428	0,369	0,258	1,5882E-270	ASTROCYTES	Emc3
3,9068E-275	0,532338951	0,388	0,268	4,5602E-270	ASTROCYTES	Ddost
1,4341E-274	0,472834819	0,426	0,297	1,674E-269	ASTROCYTES	Fut9
3,6939E-272	0,729889398	0,329	0,222	4,3118E-267	ASTROCYTES	Tm9sf2
8,137E-272	0,543400907	0,45	0,328	9,498E-267	ASTROCYTES	Atraid
5,6355E-271	0,638647025	0,298	0,191	6,5781E-266	ASTROCYTES	Sept8
1,8181E-270	0,373179196	0,308	0,195	2,1222E-265	ASTROCYTES	Snx5
4,2063E-269	0,565893027	0,425	0,309	4,9099E-264	ASTROCYTES	Tmem30a
1,9358E-266	0,474185041	0,519	0,397	2,2596E-261	ASTROCYTES	Pcbp1
6,3059E-266	0,364646292	0,657	0,463	7,3606E-261	ASTROCYTES	Ctnnd2
6,3466E-265	0,560189964	0,326	0,216	7,4082E-260	ASTROCYTES	Rsu1
2,6294E-264	0,298373233	0,384	0,259	3,0691E-259	ASTROCYTES	Kcnn2
1,8926E-263	0,669282764	0,262	0,163	2,2092E-258	ASTROCYTES	Cdipt
1,4887E-261	0,44459977	0,307	0,196	1,7376E-256	ASTROCYTES	Mapk4
2,0011E-258	0,860455407	0,314	0,218	2,3358E-253	ASTROCYTES	Smad4
7,4579E-258	0,677536701	0,287	0,187	8,7053E-253	ASTROCYTES	Tor1aip2
9,7259E-257	0,397400596	0,325	0,216	1,1353E-251	ASTROCYTES	Klf6
1,459E-256	0,684003318	0,323	0,218	1,703E-251	ASTROCYTES	Sec61a1
3,2314E-256	0,642562577	0,384	0,275	3,7719E-251	ASTROCYTES	Lmbrd1
1,5481E-255	0,704985328	0,335	0,231	1,8071E-250	ASTROCYTES	Emc2
2,8866E-254	0,834768875	0,358	0,257	3,3695E-249	ASTROCYTES	Jak1
3,0659E-254	0,584020091	0,386	0,272	3,5787E-249	ASTROCYTES	Tmco1
1,1776E-252	0,671442835	0,356	0,249	1,3745E-247	ASTROCYTES	1110008F13Rik
6,6085E-252	0,492369927	0,437	0,319	7,7138E-247	ASTROCYTES	Ndufs2
1,844E-251	0,579598407	0,432	0,321	2,1524E-246	ASTROCYTES	Mtpn
2,0999E-249	0,749948575	0,278	0,182	2,4512E-244	ASTROCYTES	Gmfb
8,575E-248	0,584562384	0,316	0,209	1,0009E-242	ASTROCYTES	Commd6
7,6759E-246	0,481842654	0,627	0,533	8,9598E-241	ASTROCYTES	Ccdc88a
1,3179E-245	0,483061628	0,496	0,389	1,5383E-240	ASTROCYTES	H2afy
3,9218E-245	0,644672642	0,521	0,439	4,5777E-240	ASTROCYTES	Oxct1
4,6503E-245	0,522643391	0,321	0,213	5,4281E-240	ASTROCYTES	Snx17
5,3545E-244	0,538455251	0,322	0,214	6,2501E-239	ASTROCYTES	Pgp
4,0797E-243	0,644433653	0,326	0,224	4,7621E-238	ASTROCYTES	Ei24
1,055E-240	0,509161117	0,503	0,409	1,2315E-235	ASTROCYTES	Ctnnb1
1,0659E-239	0,652006029	0,405	0,301	1,2442E-234	ASTROCYTES	Sept11
7,7494E-238	0,620247137	0,279	0,182	9,0455E-233	ASTROCYTES	Tmx3
2,0906E-237	0,690824991	0,301	0,204	2,4403E-232	ASTROCYTES	Snrk
2,804E-236	0,928787054	0,495	0,389	3,273E-231	ASTROCYTES	Stox2
1,6583E-234	0,44459352	0,554	0,455	1,9356E-229	ASTROCYTES	Vdac1
3,7106E-234	0,493921899	0,431	0,319	4,3312E-229	ASTROCYTES	Gde1
1,9565E-232	0,565491039	0,443	0,342	2,2837E-227	ASTROCYTES	Mettl9
1,5624E-231	0,615217531	0,283	0,186	1,8238E-226	ASTROCYTES	Txndc12
1,1361E-230	0,873775516	0,257	0,17	1,3261E-225	ASTROCYTES	Zc3h7b
1,7584E-230	0,674352712	0,311	0,213	2,0525E-225	ASTROCYTES	Rad21
7,7115E-230	0,386918593	0,466	0,347	9,0014E-225	ASTROCYTES	Gnb2l1
8,4882E-230	0,588297857	0,464	0,365	9,908E-225	ASTROCYTES	Clcn3
2,1543E-229	0,659484347	0,261	0,168	2,5146E-224	ASTROCYTES	Pex2
7,9712E-229	0,580398992	0,509	0,418	9,3045E-224	ASTROCYTES	Map4k4
2,3491E-228	0,943339042	0,402	0,298	2,742E-223	ASTROCYTES	Sorbs1
2,6471E-228	0,498340636	0,316	0,211	3,0898E-223	ASTROCYTES	Cdkn1b
2,9115E-228	0,452829321	0,537	0,432	3,3984E-223	ASTROCYTES	Eif5
7,1495E-228	0,333965442	0,655	0,562	8,3454E-223	ASTROCYTES	Hnrnpk
2,2079E-227	0,567167322	0,476	0,369	2,5772E-222	ASTROCYTES	Krtcap2
9,6561E-227	0,27424118	0,596	0,492	1,1271E-221	ASTROCYTES	Hnrnpa3
1,1527E-225	0,616202704	0,331	0,229	1,3455E-220	ASTROCYTES	Lims1
1,7124E-223	0,650493745	0,331	0,232	1,9988E-218	ASTROCYTES	Gnai3
1,0793E-222	0,496695062	0,444	0,333	1,2598E-217	ASTROCYTES	Wbp2
2,6116E-222	0,575548238	0,291	0,193	3,0484E-217	ASTROCYTES	Isca2
2,6625E-222	0,29500416	0,626	0,498	3,1078E-217	ASTROCYTES	Uqcr11
9,1053E-222	0,475879274	0,384	0,277	1,0628E-216	ASTROCYTES	Dtx3
1,2157E-221	0,708577019	0,324	0,228	1,4191E-216	ASTROCYTES	Mxi1
6,6993E-221	0,51392821	0,424	0,317	7,8199E-216	ASTROCYTES	Lsm6
2,462E-220	0,47774273	0,389	0,281	2,8738E-215	ASTROCYTES	Capns1
1,3908E-218	0,581884988	0,266	0,174	1,6234E-213	ASTROCYTES	Cetn2
4,522E-218	0,47941832	0,489	0,379	5,2783E-213	ASTROCYTES	Cyc1
2,2237E-216	0,588724963	0,301	0,206	2,5956E-211	ASTROCYTES	Kpnb1
1,6983E-215	0,639032474	0,361	0,263	1,9823E-210	ASTROCYTES	Elavl1
3,1247E-214	0,526039928	0,28	0,182	3,6473E-209	ASTROCYTES	Rnf182
1,8832E-213	0,437452748	0,628	0,549	2,1982E-208	ASTROCYTES	Rps12
4,0364E-213	0,705017215	0,315	0,222	4,7115E-208	ASTROCYTES	Ryk
6,397E-212	0,39714543	0,543	0,439	7,4669E-207	ASTROCYTES	Nrxn2
2,821E-211	0,594174327	0,475	0,387	3,2928E-206	ASTROCYTES	Gtf2i
1,4096E-210	0,498595748	0,398	0,296	1,6454E-205	ASTROCYTES	Idh3b
6,9849E-209	0,73505442	0,271	0,182	8,1532E-204	ASTROCYTES	Xiap
1,523E-208	0,876400037	0,282	0,194	1,7778E-203	ASTROCYTES	Pou2f1
8,8182E-205	0,433750655	0,415	0,304	1,0293E-199	ASTROCYTES	Tmem147
7,4163E-204	0,337417855	0,598	0,484	8,6568E-199	ASTROCYTES	Gnb2
1,8252E-203	0,735374921	0,357	0,261	2,1304E-198	ASTROCYTES	Desi2
2,2803E-203	0,54898955	0,374	0,276	2,6616E-198	ASTROCYTES	Ssr1
3,7126E-202	0,514922633	0,385	0,285	4,3336E-197	ASTROCYTES	Papss1
1,3055E-201	0,666091381	0,374	0,281	1,5238E-196	ASTROCYTES	Btbd1
3,3689E-201	0,456556173	0,484	0,38	3,9324E-196	ASTROCYTES	Tmed2
1,0768E-200	0,614189337	0,251	0,165	1,257E-195	ASTROCYTES	Fubp3
3,7018E-199	0,740500456	0,292	0,202	4,321E-194	ASTROCYTES	Hip1
8,1695E-198	1,42865433	0,281	0,202	9,5359E-193	ASTROCYTES	Hdac8
2,7006E-197	0,289044831	0,599	0,479	3,1523E-192	ASTROCYTES	Uqcr10
8,9727E-197	0,535716868	0,341	0,242	1,0473E-191	ASTROCYTES	Dgcr6
1,6582E-196	0,843289825	0,442	0,353	1,9355E-191	ASTROCYTES	Kmt2c
1,2554E-195	0,559438928	0,253	0,166	1,4654E-190	ASTROCYTES	Asna1
1,1994E-192	0,604273382	0,259	0,173	1,4E-187	ASTROCYTES	Pdzd11
2,456E-190	0,566776778	0,267	0,179	2,8668E-185	ASTROCYTES	Rab1b
3,0858E-190	0,286727895	0,65	0,549	3,602E-185	ASTROCYTES	Cox6a1
3,4986E-190	0,370150564	0,51	0,408	4,0837E-185	ASTROCYTES	Sh3glb1
2,4523E-189	0,586929053	0,29	0,2	2,8625E-184	ASTROCYTES	Ppp5c
4,1766E-189	0,736009056	0,252	0,172	4,8752E-184	ASTROCYTES	Samd8
8,9189E-188	0,648844465	0,259	0,176	1,0411E-182	ASTROCYTES	Nfic
1,3184E-187	0,664956748	0,253	0,171	1,5389E-182	ASTROCYTES	Samd4b
7,5021E-187	0,341135629	0,593	0,482	8,7569E-182	ASTROCYTES	Ndufa2
8,9348E-185	0,520348852	0,325	0,23	1,0429E-179	ASTROCYTES	Irf2bpl
3,406E-184	0,390162579	0,569	0,478	3,9757E-179	ASTROCYTES	Cnbp
5,0934E-181	0,598014784	0,369	0,279	5,9453E-176	ASTROCYTES	Eif3j1
6,1539E-181	0,408669446	0,435	0,33	7,1831E-176	ASTROCYTES	Higd1a
2,1756E-180	0,335058251	0,633	0,551	2,5395E-175	ASTROCYTES	Atp5c1
1,321E-179	0,511407999	0,399	0,306	1,5419E-174	ASTROCYTES	Ddx3x
1,5701E-179	0,468820069	0,314	0,22	1,8328E-174	ASTROCYTES	Sec13
9,5699E-179	1,18930318	0,251	0,177	1,1171E-173	ASTROCYTES	Trpm3
9,8338E-179	0,427297442	0,577	0,519	1,1479E-173	ASTROCYTES	Pcbp2
1,4401E-178	0,448850416	0,429	0,331	1,6809E-173	ASTROCYTES	Eef1d
1,4958E-178	0,422679988	0,433	0,334	1,746E-173	ASTROCYTES	Sap18
1,968E-178	0,490239328	0,264	0,178	2,2971E-173	ASTROCYTES	Rbm7
3,8076E-178	0,668887999	0,257	0,175	4,4444E-173	ASTROCYTES	Acly
1,6543E-177	0,441657596	0,35	0,252	1,931E-172	ASTROCYTES	Adprh
6,4265E-177	0,536828389	0,394	0,299	7,5014E-172	ASTROCYTES	Anapc16
1,3738E-176	0,706427547	0,257	0,177	1,6036E-171	ASTROCYTES	Cyb5b
7,4426E-175	0,719557911	0,252	0,173	8,6874E-170	ASTROCYTES	Sesn3
1,0347E-173	0,578471603	0,251	0,171	1,2078E-168	ASTROCYTES	Tomm6
6,8181E-173	0,876524323	0,27	0,196	7,9585E-168	ASTROCYTES	Leng8
1,4072E-172	0,462238364	0,386	0,29	1,6426E-167	ASTROCYTES	Brd2
2,6028E-172	0,51705518	0,483	0,404	3,0382E-167	ASTROCYTES	Ddx17
2,8617E-172	0,842175056	0,624	0,498	3,3403E-167	ASTROCYTES	Lsamp
1,4387E-171	0,539064426	0,32	0,23	1,6794E-166	ASTROCYTES	Mtfr1l
6,8826E-171	0,537255608	0,284	0,198	8,0338E-166	ASTROCYTES	Copb2
2,2651E-170	0,566224343	0,446	0,357	2,6439E-165	ASTROCYTES	Chchd3
1,0877E-169	0,484336493	0,297	0,208	1,2697E-164	ASTROCYTES	Sf3b4
2,8351E-168	0,407756891	0,38	0,282	3,3093E-163	ASTROCYTES	Ndufs8
1,1371E-165	0,448814464	0,369	0,275	1,3273E-160	ASTROCYTES	Chtop
1,6366E-165	0,403514121	0,634	0,514	1,9103E-160	ASTROCYTES	Cadm1
2,2306E-165	0,651363078	0,286	0,204	2,6036E-160	ASTROCYTES	Tle4
3,0537E-165	0,714043776	0,321	0,234	3,5645E-160	ASTROCYTES	Fars2
6,0403E-165	0,660346586	0,344	0,262	7,0506E-160	ASTROCYTES	Ifrd1
2,0475E-164	0,529738928	0,323	0,235	2,39E-159	ASTROCYTES	Cyhr1
2,8689E-163	0,320013722	0,333	0,237	3,3487E-158	ASTROCYTES	Sri
5,5454E-163	0,411037719	0,413	0,318	6,4729E-158	ASTROCYTES	Sdcbp
7,0667E-163	0,552883202	0,309	0,222	8,2486E-158	ASTROCYTES	Gatad1
2,0177E-162	0,511165923	0,315	0,226	2,3552E-157	ASTROCYTES	Akt1
3,4451E-162	0,561960183	0,272	0,19	4,0213E-157	ASTROCYTES	Cdk16
8,6021E-161	0,813622151	0,289	0,212	1,0041E-155	ASTROCYTES	Trak1
9,0893E-161	0,579849954	0,36	0,277	1,061E-155	ASTROCYTES	Dennd5a
1,8828E-160	0,406231469	0,409	0,316	2,1977E-155	ASTROCYTES	Tubb4b
5,8517E-160	0,429430737	0,509	0,41	6,8305E-155	ASTROCYTES	Txn1
2,1293E-159	0,443686358	0,483	0,401	2,4855E-154	ASTROCYTES	Ube2l3
1,8654E-158	0,408774638	0,429	0,334	2,1774E-153	ASTROCYTES	Ergic3
2,6E-158	0,342009228	0,578	0,497	3,0349E-153	ASTROCYTES	Mrfap1
3,9962E-158	0,518888682	0,396	0,307	4,6646E-153	ASTROCYTES	Sod1
5,8107E-158	0,741016857	0,461	0,354	6,7827E-153	ASTROCYTES	Fgfr2
8,2812E-157	0,453131733	0,39	0,299	9,6663E-152	ASTROCYTES	Pdcd6
1,2773E-156	0,56376857	0,399	0,322	1,4909E-151	ASTROCYTES	Wdr26
4,5813E-156	0,430226683	0,358	0,262	5,3476E-151	ASTROCYTES	Specc1
2,14E-155	0,293884651	0,584	0,477	2,498E-150	ASTROCYTES	Hspe1
1,5793E-154	0,346965276	0,525	0,428	1,8435E-149	ASTROCYTES	Vdac2
8,5483E-153	0,297951242	0,494	0,389	9,9781E-148	ASTROCYTES	2010107E04Rik
1,8879E-152	0,34684749	0,407	0,306	2,2037E-147	ASTROCYTES	Cuta
4,2425E-151	0,314061049	0,622	0,545	4,9521E-146	ASTROCYTES	Mpc1
5,0309E-150	0,409865536	0,363	0,27	5,8724E-145	ASTROCYTES	Anapc13
1,8412E-149	0,444401294	0,287	0,205	2,1491E-144	ASTROCYTES	Poldip2
1,5988E-148	0,345004005	0,31	0,222	1,8662E-143	ASTROCYTES	Sbds
5,637E-148	0,560268403	0,28	0,202	6,5799E-143	ASTROCYTES	Msl1
6,4401E-148	0,341390101	0,437	0,339	7,5173E-143	ASTROCYTES	Anapc11
1,7107E-146	0,430125116	0,306	0,221	1,9968E-141	ASTROCYTES	Ccdc28b
2,2387E-146	0,368056101	0,293	0,208	2,6131E-141	ASTROCYTES	Tmed4
1,7329E-145	0,361449036	0,25	0,172	2,0227E-140	ASTROCYTES	Sccpdh
2,5322E-145	0,456286856	0,404	0,32	2,9558E-140	ASTROCYTES	Tm9sf3
4,4839E-145	0,296302138	0,459	0,368	5,2339E-140	ASTROCYTES	Hnrnpa0
5,0326E-145	0,497665695	0,276	0,198	5,8743E-140	ASTROCYTES	Haghl
3,026E-144	0,388382212	0,365	0,275	3,5321E-139	ASTROCYTES	Psmd2
5,1721E-144	0,312861974	0,469	0,372	6,0372E-139	ASTROCYTES	Pdia6
5,2278E-144	0,368278953	0,516	0,436	6,1022E-139	ASTROCYTES	Gdi2
1,9759E-142	0,542799747	0,281	0,204	2,3064E-137	ASTROCYTES	Fam120a
4,1433E-142	0,254892724	0,66	0,586	4,8363E-137	ASTROCYTES	Tecr
4,8819E-141	0,332118643	0,469	0,374	5,6985E-136	ASTROCYTES	Rps27l
1,0304E-140	0,694963439	0,285	0,213	1,2028E-135	ASTROCYTES	Tab2
9,6628E-138	0,429502019	0,299	0,218	1,1279E-132	ASTROCYTES	Psmd3
2,2421E-137	0,398642083	0,377	0,283	2,6172E-132	ASTROCYTES	Astn1
8,1123E-137	0,413710176	0,282	0,204	9,4692E-132	ASTROCYTES	Prkcsh
9,4054E-137	0,432574923	0,316	0,232	1,0979E-131	ASTROCYTES	Snn
9,8927E-137	0,568476146	0,293	0,215	1,1547E-131	ASTROCYTES	Cdh10
3,4413E-136	0,257565698	0,603	0,519	4,0169E-131	ASTROCYTES	Sub1
5,3739E-136	0,399046304	0,307	0,223	6,2727E-131	ASTROCYTES	1110065P20Rik
5,6154E-136	0,413580427	0,359	0,276	6,5546E-131	ASTROCYTES	Cops5
6,1334E-136	0,729538365	0,325	0,243	7,1593E-131	ASTROCYTES	Fmn2
7,7031E-136	0,360460128	0,423	0,334	8,9915E-131	ASTROCYTES	Rab18
2,3816E-135	0,459318068	0,437	0,356	2,7799E-130	ASTROCYTES	Hdgf
2,4087E-135	0,591508871	0,355	0,277	2,8116E-130	ASTROCYTES	Fam168b
3,0763E-135	0,406181906	0,32	0,235	3,5909E-130	ASTROCYTES	Tmbim4
3,048E-134	0,35067232	0,507	0,427	3,5578E-129	ASTROCYTES	Rheb
4,4421E-134	0,388703968	0,29	0,21	5,1851E-129	ASTROCYTES	Spag7
7,5565E-134	0,430692765	0,252	0,178	8,8204E-129	ASTROCYTES	Osgep
9,973E-134	0,396887437	0,478	0,398	1,1641E-128	ASTROCYTES	Uqcrc2
7,7035E-133	0,474189174	0,295	0,217	8,992E-128	ASTROCYTES	Lin7c
2,4875E-132	0,393750167	0,388	0,304	2,9035E-127	ASTROCYTES	Ubl3
7,8702E-132	0,546076669	0,255	0,183	9,1865E-127	ASTROCYTES	Oxa1l
8,6254E-132	0,443825802	0,26	0,185	1,0068E-126	ASTROCYTES	Tex261
1,368E-130	0,320710985	0,326	0,242	1,5968E-125	ASTROCYTES	Idh3g
2,6155E-130	0,410358045	0,314	0,234	3,053E-125	ASTROCYTES	Os9
2,9572E-130	0,804859016	0,301	0,232	3,4518E-125	ASTROCYTES	Cpeb4
3,4456E-130	0,381397068	0,347	0,262	4,0219E-125	ASTROCYTES	Mrpl51
5,3384E-130	0,42323624	0,372	0,288	6,2313E-125	ASTROCYTES	Zfp91
1,4773E-129	0,401752247	0,486	0,412	1,7244E-124	ASTROCYTES	Rab7
1,483E-129	0,537138575	0,295	0,22	1,731E-124	ASTROCYTES	Fam13c
8,953E-129	0,577833395	0,258	0,187	1,0451E-123	ASTROCYTES	Usp19
1,7986E-126	0,33816969	0,488	0,408	2,0994E-121	ASTROCYTES	Sf3b6
3,7571E-126	0,432128247	0,354	0,278	4,3855E-121	ASTROCYTES	Pdcd4
6,584E-126	0,263546553	0,595	0,533	7,6853E-121	ASTROCYTES	Rpl5
1,1567E-125	0,580448907	0,29	0,216	1,3502E-120	ASTROCYTES	Dclk2
1,3772E-124	0,430772438	0,298	0,222	1,6076E-119	ASTROCYTES	Cnih4
6,8684E-124	0,304938387	0,724	0,726	8,0172E-119	ASTROCYTES	Rtn3
3,7847E-122	0,396823726	0,321	0,242	4,4177E-117	ASTROCYTES	Sar1a
3,8232E-122	0,917090742	0,377	0,306	4,4627E-117	ASTROCYTES	Fmnl2
5,5405E-122	0,534986348	0,416	0,345	6,4672E-117	ASTROCYTES	Eif4g1
1,9894E-121	0,263299733	0,497	0,396	2,3221E-116	ASTROCYTES	Higd2a
2,8699E-121	0,299693308	0,439	0,346	3,3499E-116	ASTROCYTES	Ndufb6
9,4775E-121	0,704476093	0,264	0,197	1,1063E-115	ASTROCYTES	Rb1
3,1376E-119	0,398949252	0,347	0,269	3,6624E-114	ASTROCYTES	H13
3,1397E-119	0,511560243	0,399	0,309	3,6649E-114	ASTROCYTES	Pcdh7
8,9268E-119	0,424292508	0,328	0,253	1,042E-113	ASTROCYTES	Slc25a23
1,4072E-118	0,277863038	0,601	0,535	1,6425E-113	ASTROCYTES	Srsf5
4,7249E-118	0,459134124	0,273	0,201	5,5151E-113	ASTROCYTES	Amer2
9,6829E-118	0,638935146	0,218	0,317	1,1302E-112	ASTROCYTES	AY036118
2,7751E-117	0,416454425	0,361	0,28	3,2393E-112	ASTROCYTES	Jtb
3,307E-117	0,516873026	0,28	0,21	3,8601E-112	ASTROCYTES	Csnk1d
6,7807E-117	0,309707071	0,65	0,589	7,9148E-112	ASTROCYTES	Atp5o
1,385E-116	0,46691191	0,315	0,242	1,6167E-111	ASTROCYTES	Ccdc47
3,6595E-116	0,336139285	0,317	0,238	4,2716E-111	ASTROCYTES	Prpf19
1,1108E-115	0,566295068	0,28	0,212	1,2966E-110	ASTROCYTES	Acbd5
1,2906E-114	0,399087521	0,278	0,205	1,5064E-109	ASTROCYTES	Adipor1
1,551E-114	0,542827652	0,308	0,235	1,8104E-109	ASTROCYTES	Mboat2
4,6248E-114	0,365499534	0,51	0,44	5,3984E-109	ASTROCYTES	Nisch
2,1972E-113	0,312644295	0,261	0,19	2,5647E-108	ASTROCYTES	Diablo
4,5178E-113	0,464351646	0,306	0,233	5,2735E-108	ASTROCYTES	Armc1
4,7975E-113	0,480138563	0,445	0,388	5,6E-108	ASTROCYTES	Ptp4a2
1,3425E-112	0,466076992	0,347	0,27	1,567E-107	ASTROCYTES	Galnt1
4,2336E-112	0,262413327	0,464	0,571	4,9417E-107	ASTROCYTES	Gm42418
6,627E-112	0,404800763	0,339	0,262	7,7355E-107	ASTROCYTES	Manbal
1,2617E-111	0,455833091	0,317	0,245	1,4728E-106	ASTROCYTES	Pcyt2
2,6764E-111	0,266372924	0,433	0,353	3,1241E-106	ASTROCYTES	Pdia3
5,4669E-111	0,304001632	0,299	0,223	6,3813E-106	ASTROCYTES	Fam173a
9,908E-111	0,43137759	0,251	0,183	1,1565E-105	ASTROCYTES	Dnajc24
6,0843E-110	0,305653287	0,43	0,354	7,102E-105	ASTROCYTES	Tmod2
8,4119E-108	0,571716646	0,306	0,238	9,8188E-103	ASTROCYTES	Ndufs1
8,8372E-108	0,35532433	0,426	0,349	1,0315E-102	ASTROCYTES	Mtch2
1,0551E-107	0,319317658	0,401	0,316	1,2315E-102	ASTROCYTES	Lamtor1
2,7358E-107	0,45292723	0,251	0,186	3,1934E-102	ASTROCYTES	Atg12
3,3235E-106	0,383845085	0,299	0,227	3,8794E-101	ASTROCYTES	Ube2a
5,2904E-106	0,371550531	0,292	0,221	6,1753E-101	ASTROCYTES	Rpl7l1
3,3263E-105	0,265616421	0,414	0,329	3,8827E-100	ASTROCYTES	Ier3ip1
2,6312E-103	0,289740845	0,444	0,363	3,07126E-98	ASTROCYTES	Eif3i
9,7792E-103	0,385241019	0,286	0,216	1,14149E-97	ASTROCYTES	Cby1
1,6448E-101	0,418769701	0,261	0,195	1,91987E-96	ASTROCYTES	Wdr61
1,9627E-101	0,480728275	0,323	0,255	2,29103E-96	ASTROCYTES	Atad1
7,7742E-101	1,549355641	0,279	0,218	9,07453E-96	ASTROCYTES	Eftud2
3,8323E-100	0,446897284	0,418	0,347	4,47331E-95	ASTROCYTES	Pnkd
3,4868E-99	0,698688234	0,262	0,189	4,07003E-94	ASTROCYTES	Selm
1,14658E-98	0,419441283	0,437	0,371	1,33835E-93	ASTROCYTES	Add1
2,3254E-98	0,357771537	0,306	0,234	2,71435E-93	ASTROCYTES	Mrpl27
7,41387E-98	0,268623882	0,373	0,294	8,65392E-93	ASTROCYTES	Mbd3
1,84325E-97	0,356016351	0,262	0,195	2,15155E-92	ASTROCYTES	Fundc2
6,27128E-97	0,367778809	0,281	0,214	7,32022E-92	ASTROCYTES	Tmem128
1,9163E-96	0,497870646	0,25	0,188	2,23682E-91	ASTROCYTES	Lsm14a
3,53164E-96	0,51297344	0,361	0,296	4,12234E-91	ASTROCYTES	Neo1
5,03174E-96	0,379020722	0,52	0,446	5,87335E-91	ASTROCYTES	Enah
5,41071E-96	0,260062344	0,324	0,411	6,3157E-91	ASTROCYTES	mt-Nd4l
5,42524E-95	0,449034181	0,264	0,202	6,33267E-90	ASTROCYTES	Erlec1
7,14723E-95	0,30375521	0,455	0,382	8,34268E-90	ASTROCYTES	Bbip1
2,52706E-94	0,447381815	0,275	0,211	2,94974E-89	ASTROCYTES	Naa50
1,28165E-93	0,265315724	0,408	0,336	1,49602E-88	ASTROCYTES	Sqstm1
3,0258E-93	0,307188159	0,253	0,188	3,53189E-88	ASTROCYTES	Hdac3
1,20556E-92	0,326244783	0,351	0,281	1,4072E-87	ASTROCYTES	Ppt1
1,28969E-92	0,277258535	0,486	0,407	1,5054E-87	ASTROCYTES	Rab11b
4,14455E-92	0,315753307	0,38	0,305	4,83776E-87	ASTROCYTES	Uba1
1,23913E-90	0,749639805	0,285	0,228	1,44639E-85	ASTROCYTES	Fbxw11
1,24939E-90	0,370942209	0,26	0,196	1,45836E-85	ASTROCYTES	Slc16a2
2,19014E-90	0,404876344	0,676	0,648	2,55646E-85	ASTROCYTES	Pnisr
1,32497E-89	0,440634464	0,3	0,235	1,54659E-84	ASTROCYTES	Fibp
2,48734E-89	0,361248905	0,292	0,227	2,90337E-84	ASTROCYTES	Phb
1,74407E-88	0,661190084	0,345	0,288	2,03578E-83	ASTROCYTES	Abi1
1,8071E-88	0,458263963	0,297	0,236	2,10936E-83	ASTROCYTES	Snx27
7,27167E-88	0,496607771	0,369	0,309	8,48793E-83	ASTROCYTES	Arid1a
3,72246E-87	0,386294278	0,3	0,235	4,34508E-82	ASTROCYTES	Copz1
4,84814E-86	0,350308523	0,274	0,21	5,65904E-81	ASTROCYTES	Pak1ip1
2,37008E-85	0,42511444	0,251	0,192	2,76649E-80	ASTROCYTES	Acot13
8,84876E-85	0,341767391	0,341	0,273	1,03288E-79	ASTROCYTES	Jkamp
1,02725E-84	0,400216332	0,289	0,226	1,19907E-79	ASTROCYTES	Ppp2cb
9,50474E-84	0,354685952	0,317	0,25	1,10945E-78	ASTROCYTES	Pigp
9,67274E-84	0,281064869	0,253	0,192	1,12906E-78	ASTROCYTES	Impdh2
1,03616E-83	0,253484444	0,522	0,456	1,20947E-78	ASTROCYTES	Ppp2ca
4,32048E-83	0,353548111	0,326	0,261	5,04313E-78	ASTROCYTES	Pdhb
5,71046E-83	0,323359604	0,308	0,244	6,66559E-78	ASTROCYTES	Slc35b1
1,34033E-82	0,673921715	0,25	0,196	1,56451E-77	ASTROCYTES	Pik3c2a
1,79716E-82	0,262873266	0,357	0,286	2,09775E-77	ASTROCYTES	Strap
2,30879E-82	0,346699814	0,523	0,479	2,69496E-77	ASTROCYTES	Ube2d2a
9,45105E-82	0,325936	0,419	0,352	1,10318E-76	ASTROCYTES	Sin3b
2,44368E-81	0,487574702	0,369	0,31	2,85241E-76	ASTROCYTES	Tnrc6a
5,08508E-81	0,275073219	0,327	0,259	5,93561E-76	ASTROCYTES	Syf2
1,17931E-80	0,370217308	0,381	0,318	1,37656E-75	ASTROCYTES	Eprs
2,3592E-80	0,254198253	0,418	0,346	2,7538E-75	ASTROCYTES	Ostc
4,8268E-80	0,504961983	0,409	0,366	5,63413E-75	ASTROCYTES	Ndfip1
7,17275E-80	0,461609759	0,292	0,234	8,37246E-75	ASTROCYTES	Atxn2l
1,83802E-79	0,348396848	0,282	0,219	2,14545E-74	ASTROCYTES	Gkap1
5,41802E-79	0,342611942	0,265	0,204	6,32423E-74	ASTROCYTES	Fnta
7,77618E-79	0,272976555	0,495	0,431	9,07682E-74	ASTROCYTES	Chd4
8,80591E-79	0,620944675	0,304	0,25	1,02788E-73	ASTROCYTES	Ccdc50
2,5659E-78	0,334277285	0,351	0,285	2,99508E-73	ASTROCYTES	Txndc15
5,91492E-78	0,28423596	0,315	0,248	6,90425E-73	ASTROCYTES	Smim7
2,90287E-77	0,364464342	0,273	0,214	3,3884E-72	ASTROCYTES	Prrc2a
2,93812E-76	0,884670804	0,264	0,214	3,42955E-71	ASTROCYTES	Asap2
8,31239E-76	0,369173451	0,293	0,233	9,70272E-71	ASTROCYTES	Cnot6
1,26979E-73	0,53580709	0,322	0,273	1,48218E-68	ASTROCYTES	Ogdh
8,62026E-73	0,41839096	0,334	0,278	1,00621E-67	ASTROCYTES	Ccdc34
9,85041E-73	0,288423007	0,268	0,208	1,1498E-67	ASTROCYTES	Timm17b
1,24709E-72	0,32191181	0,268	0,209	1,45568E-67	ASTROCYTES	Tdg
6,25778E-72	0,252262493	0,277	0,215	7,30446E-67	ASTROCYTES	Ubqln2
9,18424E-71	0,330274437	0,331	0,268	1,07204E-65	ASTROCYTES	Mrps36
1,75677E-70	0,581368846	0,28	0,229	2,0506E-65	ASTROCYTES	Nufip2
1,90785E-70	0,279718035	0,292	0,23	2,22696E-65	ASTROCYTES	Slc25a11
5,30088E-70	0,294578343	0,28	0,219	6,18751E-65	ASTROCYTES	H1fx
4,80223E-69	0,357474447	0,283	0,227	5,60545E-64	ASTROCYTES	Copb1
6,29829E-68	0,421558503	0,296	0,243	7,35174E-63	ASTROCYTES	Sel1l
6,31032E-68	0,290696845	0,268	0,212	7,36578E-63	ASTROCYTES	Dnajb11
1,77191E-67	0,290453054	0,394	0,334	2,06827E-62	ASTROCYTES	Pdcd10
2,81333E-67	0,48591616	0,361	0,304	3,28389E-62	ASTROCYTES	Bmyc
3,14267E-67	0,343390677	0,309	0,251	3,66831E-62	ASTROCYTES	Tpd52l2
3,3239E-67	0,423923854	0,328	0,273	3,87985E-62	ASTROCYTES	Dcaf8
4,83526E-67	0,470574991	0,255	0,204	5,64401E-62	ASTROCYTES	Dlst
7,60378E-67	0,377332801	0,267	0,212	8,87559E-62	ASTROCYTES	Kansl2
1,00417E-66	0,987676534	0,217	0,286	1,17213E-61	ASTROCYTES	mt-Atp8
6,64404E-66	0,442841929	0,329	0,276	7,75532E-61	ASTROCYTES	March6
1,6976E-65	0,350557789	0,332	0,273	1,98154E-60	ASTROCYTES	Fam162a
2,84026E-65	0,30657217	0,316	0,256	3,31532E-60	ASTROCYTES	U2af2
1,12418E-64	0,333036843	0,375	0,315	1,31221E-59	ASTROCYTES	Srsf1
1,80319E-63	0,406718948	0,257	0,205	2,1048E-58	ASTROCYTES	Rnf115
5,16112E-63	0,409611996	0,272	0,22	6,02437E-58	ASTROCYTES	Stag2
5,97314E-63	0,393799349	0,274	0,221	6,97221E-58	ASTROCYTES	Nbr1
8,30045E-63	0,455481418	0,254	0,204	9,68879E-58	ASTROCYTES	Ppm1b
1,64081E-62	0,251134063	0,365	0,301	1,91525E-57	ASTROCYTES	Mrpl43
1,02642E-61	0,361747801	0,275	0,222	1,19809E-56	ASTROCYTES	Wdr45b
1,22515E-60	0,307769089	0,285	0,229	1,43006E-55	ASTROCYTES	Yipf4
1,37062E-60	0,392621452	0,404	0,357	1,59987E-55	ASTROCYTES	Taok1
2,50806E-60	0,346307006	0,527	0,504	2,92756E-55	ASTROCYTES	Kif5b
4,6695E-60	0,46184341	0,322	0,267	5,45052E-55	ASTROCYTES	Hs2st1
2,13741E-59	0,408643436	0,287	0,236	2,49491E-54	ASTROCYTES	March2
3,6703E-59	0,392436003	0,262	0,211	4,2842E-54	ASTROCYTES	Stard7
6,28947E-59	0,259723783	0,36	0,301	7,34145E-54	ASTROCYTES	Tcea1
6,67408E-58	0,278354443	0,423	0,366	7,79038E-53	ASTROCYTES	Casc4
4,62858E-57	0,302890513	0,33	0,275	5,40275E-52	ASTROCYTES	Vta1
5,14222E-57	0,274638108	0,362	0,302	6,00231E-52	ASTROCYTES	Clip3
7,87055E-57	0,383866882	0,281	0,23	9,18697E-52	ASTROCYTES	Arl8b
9,4891E-57	0,255233574	0,276	0,222	1,10763E-51	ASTROCYTES	Mzt1
1,61935E-56	0,307185485	0,44	0,391	1,8902E-51	ASTROCYTES	Ubxn4
2,5097E-56	1,217523667	0,252	0,216	2,92947E-51	ASTROCYTES	Efr3b
5,85188E-56	0,393018179	0,437	0,389	6,83067E-51	ASTROCYTES	Npepps
2,86913E-55	0,409829636	0,403	0,357	3,34902E-50	ASTROCYTES	Psmd1
2,037E-53	0,260619202	0,287	0,233	2,37771E-48	ASTROCYTES	Pde6d
6,62068E-53	0,356714103	0,332	0,281	7,72806E-48	ASTROCYTES	Tomm40
2,15705E-52	0,370391076	0,27	0,222	2,51783E-47	ASTROCYTES	Uba5
1,01353E-50	0,312202265	0,259	0,212	1,18305E-45	ASTROCYTES	Prkaca
1,36494E-50	0,272310111	0,28	0,23	1,59324E-45	ASTROCYTES	Hnrnpul1
3,67462E-50	0,340089013	0,263	0,216	4,28923E-45	ASTROCYTES	Scarb2
1,18151E-49	0,285182416	0,286	0,237	1,37913E-44	ASTROCYTES	Coro2b
2,66122E-49	0,251093452	0,477	0,428	3,10634E-44	ASTROCYTES	Manf
1,58568E-48	0,290464404	0,349	0,296	1,8509E-43	ASTROCYTES	Arhgap21
1,91098E-47	0,274505859	0,265	0,217	2,23061E-42	ASTROCYTES	Ndufa9
1,95062E-47	0,272720259	0,298	0,25	2,27688E-42	ASTROCYTES	Tmem63b
2,76843E-47	0,313520286	0,253	0,207	3,23148E-42	ASTROCYTES	Akirin1
7,35971E-47	0,313185252	0,306	0,257	8,5907E-42	ASTROCYTES	Tm2d1
3,05125E-45	0,253002116	0,359	0,305	3,5616E-40	ASTROCYTES	Tmem208
4,93878E-45	0,337077119	0,229	0,287	5,76484E-40	ASTROCYTES	Erc1
1,36621E-42	0,312925466	0,33	0,284	1,59472E-37	ASTROCYTES	Yaf2
2,06229E-42	0,299422257	0,411	0,359	2,40723E-37	ASTROCYTES	Zmiz1
8,75213E-42	0,596321925	0,271	0,243	1,0216E-36	ASTROCYTES	Hacd3
1,09358E-41	0,271953494	0,282	0,237	1,27649E-36	ASTROCYTES	Sucla2
2,78166E-41	0,423447325	0,278	0,237	3,24692E-36	ASTROCYTES	Tnrc18
1,53345E-40	0,352835616	0,323	0,28	1,78994E-35	ASTROCYTES	Sec63
1,87632E-39	0,517895249	0,27	0,233	2,19016E-34	ASTROCYTES	Arid2
6,50418E-38	0,265842261	0,304	0,258	7,59207E-33	ASTROCYTES	Sf1
1,1771E-37	0,331979874	0,502	0,451	1,37399E-32	ASTROCYTES	4930402H24Rik
1,04716E-35	0,361393298	0,314	0,275	1,2223E-30	ASTROCYTES	Pik3r1
4,63925E-35	0,341857547	0,328	0,289	5,41521E-30	ASTROCYTES	Tnks2
5,07916E-35	0,300123095	0,271	0,235	5,9287E-30	ASTROCYTES	1810058I24Rik
5,6056E-35	0,294938275	0,267	0,228	6,54319E-30	ASTROCYTES	Tfg
8,35465E-35	0,48954552	0,403	0,366	9,75205E-30	ASTROCYTES	Ncoa1
1,27322E-34	0,39779045	0,299	0,259	1,48618E-29	ASTROCYTES	Mpp6
1,45193E-34	0,283826157	0,46	0,413	1,69479E-29	ASTROCYTES	Tnrc6b
3,36998E-33	0,30292485	0,297	0,259	3,93364E-28	ASTROCYTES	Pnpla8
3,07393E-32	0,256710656	0,31	0,271	3,58808E-27	ASTROCYTES	Scaf11
3,11937E-32	0,588518499	0,5	0,453	3,64112E-27	ASTROCYTES	Tnik
8,8035E-31	0,253672527	0,345	0,306	1,0276E-25	ASTROCYTES	Rad23b
2,37734E-30	0,439515207	0,207	0,258	2,77498E-25	ASTROCYTES	Lars2
4,30838E-30	0,259458007	0,367	0,323	5,029E-25	ASTROCYTES	Zfand3
1,78164E-29	0,324219337	0,257	0,221	2,07964E-24	ASTROCYTES	Apopt1
2,85676E-28	0,282184343	0,339	0,305	3,33459E-23	ASTROCYTES	Ccnl1
7,39638E-28	0,313495857	0,251	0,217	8,6335E-23	ASTROCYTES	Slc30a9
1,39475E-27	0,555642834	0,25	0,223	1,62803E-22	ASTROCYTES	9330159F19Rik
2,55735E-27	0,445600919	0,311	0,278	2,9851E-22	ASTROCYTES	Itsn1
3,59828E-27	0,274267812	0,265	0,23	4,20013E-22	ASTROCYTES	Ubqln1
4,16E-26	0,351313818	0,383	0,348	4,8558E-21	ASTROCYTES	Ubr5
2,11346E-22	0,677521425	0,301	0,278	2,46696E-17	ASTROCYTES	Myo18a
9,56896E-22	0,295034865	0,266	0,237	1,11695E-16	ASTROCYTES	P4ha1
1,20987E-21	0,353692309	0,367	0,333	1,41224E-16	ASTROCYTES	Fxyd6
7,73158E-19	0,256315804	0,538	0,501	9,02477E-14	ASTROCYTES	Rpl22l1
1,62965E-16	0,410266423	0,262	0,238	1,90223E-11	ASTROCYTES	Arnt2
7,7047E-16	0,314621945	0,435	0,416	8,99339E-11	ASTROCYTES	Pbrm1
2,63496E-13	0,623136953	0,285	0,339	3,07568E-08	ASTROCYTES	Hivep3
6,17405E-13	0,744890165	0,337	0,328	7,20673E-08	ASTROCYTES	Sik3
6,26275E-13	0,47320752	0,258	0,239	7,31026E-08	ASTROCYTES	Tmem243
7,72154E-12	0,570535464	0,415	0,434	9,01304E-07	ASTROCYTES	Nav2
1,70499E-11	0,298914526	0,25	0,279	1,99016E-06	ASTROCYTES	Osbpl9
5,19231E-10	0,391489489	0,289	0,322	6,06078E-05	ASTROCYTES	B3galt1
5,03164E-08	0,384405503	0,292	0,277	0,00587323	ASTROCYTES	Fchsd2
1,01904E-07	0,267413371	0,288	0,274	0,011894901	ASTROCYTES	Dctn4
1,74528E-06	0,394591933	0,261	0,252	0,203719118	ASTROCYTES	Pmepa1
7,13423E-06	0,43091704	0,326	0,323	0,832749964	ASTROCYTES	Mkln1
0,000237065	0,260821022	0,723	0,859	1	ASTROCYTES	Malat1
0,000277351	0,435432738	0,298	0,319	1	ASTROCYTES	Nebl
0,000548412	0,306724301	0,36	0,357	1	ASTROCYTES	Ccnl2
0,002306997	0,38713994	0,258	0,253	1	ASTROCYTES	Larp1
0,002439029	0,272425155	0,372	0,37	1	ASTROCYTES	Map4
0,002814849	0,322112268	0,25	0,244	1	ASTROCYTES	Mafg
0,005596682	0,274011259	0,288	0,282	1	ASTROCYTES	C130071C03Rik
0	5,384907927	0,927	0,044	0	VASCULAR ENDOTHELIAL CELLS	Cldn5
0	5,574714501	0,906	0,038	0	VASCULAR ENDOTHELIAL CELLS	Ly6c1
0	5,070394534	0,9	0,041	0	VASCULAR ENDOTHELIAL CELLS	Flt1
0	5,466589951	0,897	0,05	0	VASCULAR ENDOTHELIAL CELLS	Egfl7
0	5,708079233	0,877	0,034	0	VASCULAR ENDOTHELIAL CELLS	Ly6a
0	5,055117373	0,894	0,058	0	VASCULAR ENDOTHELIAL CELLS	Pltp
0	4,930969537	0,892	0,072	0	VASCULAR ENDOTHELIAL CELLS	Itm2a
0	5,352303131	0,891	0,08	0	VASCULAR ENDOTHELIAL CELLS	Klf2
0	5,008206904	0,829	0,033	0	VASCULAR ENDOTHELIAL CELLS	Slco1a4
0	4,740330805	0,905	0,111	0	VASCULAR ENDOTHELIAL CELLS	Slc2a1
0	3,883417288	0,858	0,072	0	VASCULAR ENDOTHELIAL CELLS	Igfbp7
0	3,89839493	0,903	0,131	0	VASCULAR ENDOTHELIAL CELLS	Id3
0	5,107611225	0,877	0,106	0	VASCULAR ENDOTHELIAL CELLS	Ramp2
0	5,592429963	0,82	0,054	0	VASCULAR ENDOTHELIAL CELLS	Hspb1
0	5,139004929	0,824	0,064	0	VASCULAR ENDOTHELIAL CELLS	Ifitm3
0	4,603480776	0,806	0,047	0	VASCULAR ENDOTHELIAL CELLS	Esam
0	4,553581238	0,836	0,089	0	VASCULAR ENDOTHELIAL CELLS	Id1
0	5,183837423	0,778	0,038	0	VASCULAR ENDOTHELIAL CELLS	Ptprb
0	5,021879345	0,812	0,082	0	VASCULAR ENDOTHELIAL CELLS	Slc9a3r2
0	4,797341134	0,809	0,083	0	VASCULAR ENDOTHELIAL CELLS	Abcg2
0	4,149327936	0,791	0,084	0	VASCULAR ENDOTHELIAL CELLS	Slco1c1
0	2,315397588	0,893	0,187	0	VASCULAR ENDOTHELIAL CELLS	Sparc
0	5,311995151	0,729	0,027	0	VASCULAR ENDOTHELIAL CELLS	Abcb1a
0	4,742208229	0,751	0,052	0	VASCULAR ENDOTHELIAL CELLS	Srgn
0	4,735644838	0,726	0,028	0	VASCULAR ENDOTHELIAL CELLS	Adgrl4
0	3,902288354	0,782	0,086	0	VASCULAR ENDOTHELIAL CELLS	Epas1
0	4,830840045	0,731	0,035	0	VASCULAR ENDOTHELIAL CELLS	Pglyrp1
0	4,897382633	0,74	0,055	0	VASCULAR ENDOTHELIAL CELLS	Vwa1
0	3,768192799	0,753	0,082	0	VASCULAR ENDOTHELIAL CELLS	S1pr1
0	3,773869249	0,758	0,087	0	VASCULAR ENDOTHELIAL CELLS	Sepp1
0	2,794706635	0,778	0,111	0	VASCULAR ENDOTHELIAL CELLS	Gng11
0	4,442821578	0,755	0,091	0	VASCULAR ENDOTHELIAL CELLS	Cdkn1a
0	5,289226999	0,687	0,026	0	VASCULAR ENDOTHELIAL CELLS	Wfdc1
0	3,859476158	0,822	0,162	0	VASCULAR ENDOTHELIAL CELLS	H2-D1
0	4,947746294	0,715	0,056	0	VASCULAR ENDOTHELIAL CELLS	Cxcl12
0	5,052597252	0,689	0,032	0	VASCULAR ENDOTHELIAL CELLS	Ctla2a
0	3,145032132	0,881	0,226	0	VASCULAR ENDOTHELIAL CELLS	Nfkbia
0	5,137783225	0,698	0,046	0	VASCULAR ENDOTHELIAL CELLS	Fxyd5
0	3,611526219	0,724	0,078	0	VASCULAR ENDOTHELIAL CELLS	Pcp4l1
0	4,638347284	0,699	0,057	0	VASCULAR ENDOTHELIAL CELLS	Pecam1
0	3,457512069	0,828	0,188	0	VASCULAR ENDOTHELIAL CELLS	Ly6e
0	3,092190978	0,784	0,15	0	VASCULAR ENDOTHELIAL CELLS	B2m
0	4,297534645	0,678	0,057	0	VASCULAR ENDOTHELIAL CELLS	Fn1
0	4,475780695	0,671	0,05	0	VASCULAR ENDOTHELIAL CELLS	Eng
0	5,297722845	0,643	0,029	0	VASCULAR ENDOTHELIAL CELLS	Acvrl1
0	4,979001361	0,638	0,025	0	VASCULAR ENDOTHELIAL CELLS	Adgrf5
0	3,954425047	0,808	0,2	0	VASCULAR ENDOTHELIAL CELLS	Arl4a
0	4,961151207	0,651	0,043	0	VASCULAR ENDOTHELIAL CELLS	Tm4sf1
0	3,956600059	0,856	0,251	0	VASCULAR ENDOTHELIAL CELLS	Spock2
0	4,273352069	0,659	0,056	0	VASCULAR ENDOTHELIAL CELLS	Cd34
0	4,989134762	0,627	0,024	0	VASCULAR ENDOTHELIAL CELLS	Cdh5
0	4,073687946	0,675	0,075	0	VASCULAR ENDOTHELIAL CELLS	Klf4
0	3,785239338	0,66	0,07	0	VASCULAR ENDOTHELIAL CELLS	Anxa3
0	5,017994813	0,613	0,027	0	VASCULAR ENDOTHELIAL CELLS	Nostrin
0	3,322681782	0,793	0,217	0	VASCULAR ENDOTHELIAL CELLS	Myl12a
0	3,767401859	0,68	0,106	0	VASCULAR ENDOTHELIAL CELLS	H2-K1
0	3,407273928	0,781	0,208	0	VASCULAR ENDOTHELIAL CELLS	Dusp1
0	3,058469471	0,708	0,14	0	VASCULAR ENDOTHELIAL CELLS	S100a13
0	3,933828226	0,667	0,101	0	VASCULAR ENDOTHELIAL CELLS	Kitl
0	4,388116933	0,627	0,061	0	VASCULAR ENDOTHELIAL CELLS	Kank3
0	0,880502516	0,671	0,107	0	VASCULAR ENDOTHELIAL CELLS	Mal
0	4,280258056	0,619	0,061	0	VASCULAR ENDOTHELIAL CELLS	Fcgrt
0	3,592610866	0,623	0,07	0	VASCULAR ENDOTHELIAL CELLS	Ctsh
0	3,188713031	0,682	0,131	0	VASCULAR ENDOTHELIAL CELLS	Arhgap31
0	4,526026149	0,592	0,041	0	VASCULAR ENDOTHELIAL CELLS	Ahnak
0	4,315749699	0,643	0,093	0	VASCULAR ENDOTHELIAL CELLS	Hspa1a
0	4,231510709	0,599	0,052	0	VASCULAR ENDOTHELIAL CELLS	Ccdc141
0	5,560570531	0,563	0,017	0	VASCULAR ENDOTHELIAL CELLS	Sox18
0	5,634919217	0,562	0,022	0	VASCULAR ENDOTHELIAL CELLS	9430020K01Rik
0	5,351079455	0,564	0,024	0	VASCULAR ENDOTHELIAL CELLS	Clec2d
0	1,756336965	0,827	0,288	0	VASCULAR ENDOTHELIAL CELLS	Sparcl1
0	4,264667746	0,593	0,058	0	VASCULAR ENDOTHELIAL CELLS	Rras
0	4,573253447	0,574	0,043	0	VASCULAR ENDOTHELIAL CELLS	Lef1
0	5,645689977	0,546	0,017	0	VASCULAR ENDOTHELIAL CELLS	Sox17
0	4,525379572	0,595	0,066	0	VASCULAR ENDOTHELIAL CELLS	Ltbp4
0	5,01465907	0,558	0,031	0	VASCULAR ENDOTHELIAL CELLS	Lsr
0	2,625384114	0,719	0,193	0	VASCULAR ENDOTHELIAL CELLS	Btg2
0	2,203471633	0,72	0,195	0	VASCULAR ENDOTHELIAL CELLS	Vim
0	2,650526158	0,89	0,367	0	VASCULAR ENDOTHELIAL CELLS	Gng5
0	4,945531735	0,544	0,023	0	VASCULAR ENDOTHELIAL CELLS	Foxq1
0	3,039408718	0,734	0,215	0	VASCULAR ENDOTHELIAL CELLS	Sgms1
0	2,492200741	0,837	0,318	0	VASCULAR ENDOTHELIAL CELLS	Jun
0	0,63383578	0,798	0,28	0	VASCULAR ENDOTHELIAL CELLS	Apoe
0	3,064689309	0,735	0,219	0	VASCULAR ENDOTHELIAL CELLS	Tsc22d3
0	2,768795608	0,713	0,198	0	VASCULAR ENDOTHELIAL CELLS	Ier2
0	3,170855521	0,715	0,202	0	VASCULAR ENDOTHELIAL CELLS	Klf6
0	2,70154873	0,669	0,161	0	VASCULAR ENDOTHELIAL CELLS	Arpc1b
0	4,657782846	0,544	0,036	0	VASCULAR ENDOTHELIAL CELLS	Apold1
0	4,347727731	0,561	0,055	0	VASCULAR ENDOTHELIAL CELLS	Bst2
0	5,411093066	0,523	0,018	0	VASCULAR ENDOTHELIAL CELLS	Icam2
0	3,651237429	0,617	0,112	0	VASCULAR ENDOTHELIAL CELLS	Rgcc
0	4,719982616	0,531	0,027	0	VASCULAR ENDOTHELIAL CELLS	Tinagl1
0	3,336742807	0,586	0,085	0	VASCULAR ENDOTHELIAL CELLS	Tagln2
0	4,262999853	0,563	0,064	0	VASCULAR ENDOTHELIAL CELLS	Tspo
0	4,243835368	0,542	0,048	0	VASCULAR ENDOTHELIAL CELLS	Car4
0	4,550382017	0,541	0,048	0	VASCULAR ENDOTHELIAL CELLS	Podxl
0	3,747247605	0,595	0,103	0	VASCULAR ENDOTHELIAL CELLS	Palmd
0	2,264527385	0,871	0,384	0	VASCULAR ENDOTHELIAL CELLS	Gnai2
0	2,543615043	0,854	0,368	0	VASCULAR ENDOTHELIAL CELLS	Crip2
0	3,25243869	0,603	0,121	0	VASCULAR ENDOTHELIAL CELLS	Rhoc
0	2,866509195	0,558	0,08	0	VASCULAR ENDOTHELIAL CELLS	Ucp2
0	2,761967583	0,886	0,41	0	VASCULAR ENDOTHELIAL CELLS	Atox1
0	1,989796444	0,536	0,063	0	VASCULAR ENDOTHELIAL CELLS	Crip1
0	3,294397159	0,572	0,099	0	VASCULAR ENDOTHELIAL CELLS	Anxa5
0	4,841865663	0,493	0,021	0	VASCULAR ENDOTHELIAL CELLS	Cyyr1
0	3,743056723	0,534	0,064	0	VASCULAR ENDOTHELIAL CELLS	Arhgap29
0	4,176014416	0,52	0,051	0	VASCULAR ENDOTHELIAL CELLS	BC028528
0	4,645454912	0,967	0,501	0	VASCULAR ENDOTHELIAL CELLS	Bsg
0	5,580699225	0,48	0,017	0	VASCULAR ENDOTHELIAL CELLS	Tmem252
0	4,210381115	0,513	0,052	0	VASCULAR ENDOTHELIAL CELLS	Il10rb
0	1,848017947	0,791	0,333	0	VASCULAR ENDOTHELIAL CELLS	Rhob
0	4,265309372	0,487	0,034	0	VASCULAR ENDOTHELIAL CELLS	Emcn
0	2,564589702	0,689	0,236	0	VASCULAR ENDOTHELIAL CELLS	Lars2
0	2,755126133	0,577	0,131	0	VASCULAR ENDOTHELIAL CELLS	Utrn
0	2,52784424	0,607	0,162	0	VASCULAR ENDOTHELIAL CELLS	Clic1
0	3,972877478	0,472	0,029	0	VASCULAR ENDOTHELIAL CELLS	Kdr
0	4,860262079	0,465	0,023	0	VASCULAR ENDOTHELIAL CELLS	Paqr5
0	4,313864282	0,476	0,034	0	VASCULAR ENDOTHELIAL CELLS	Itih5
0	2,105625376	0,637	0,201	0	VASCULAR ENDOTHELIAL CELLS	Junb
0	2,702991888	0,602	0,167	0	VASCULAR ENDOTHELIAL CELLS	Clic4
0	4,03356244	0,478	0,044	0	VASCULAR ENDOTHELIAL CELLS	Tmem204
0	2,860116323	0,58	0,146	0	VASCULAR ENDOTHELIAL CELLS	Ifitm2
0	2,817800464	0,567	0,133	0	VASCULAR ENDOTHELIAL CELLS	Ostf1
0	2,847120693	0,598	0,165	0	VASCULAR ENDOTHELIAL CELLS	Tpm4
0	3,894888018	0,493	0,061	0	VASCULAR ENDOTHELIAL CELLS	Gsta4
0	2,554066089	0,562	0,131	0	VASCULAR ENDOTHELIAL CELLS	Ndrg1
0	5,270833875	0,448	0,017	0	VASCULAR ENDOTHELIAL CELLS	Tie1
0	2,874547562	0,552	0,122	0	VASCULAR ENDOTHELIAL CELLS	Sema3c
0	1,185987733	0,741	0,311	0	VASCULAR ENDOTHELIAL CELLS	Glul
0	3,420027104	0,5	0,071	0	VASCULAR ENDOTHELIAL CELLS	Mfsd2a
0	4,273409318	0,488	0,059	0	VASCULAR ENDOTHELIAL CELLS	Hspa1b
0	3,247996249	0,519	0,094	0	VASCULAR ENDOTHELIAL CELLS	Jam2
0	4,372647759	0,467	0,043	0	VASCULAR ENDOTHELIAL CELLS	Rasip1
0	6,249697268	0,431	0,007	0	VASCULAR ENDOTHELIAL CELLS	Gm694
0	2,940144767	0,519	0,096	0	VASCULAR ENDOTHELIAL CELLS	St3gal6
0	5,316612067	0,442	0,019	0	VASCULAR ENDOTHELIAL CELLS	Gimap1
0	3,160064479	0,485	0,064	0	VASCULAR ENDOTHELIAL CELLS	Lims2
0	1,4956669	0,51	0,091	0	VASCULAR ENDOTHELIAL CELLS	Zfp36
0	3,994897471	0,481	0,062	0	VASCULAR ENDOTHELIAL CELLS	Slc30a1
0	2,993207845	0,529	0,111	0	VASCULAR ENDOTHELIAL CELLS	Plat
0	3,559956796	0,503	0,085	0	VASCULAR ENDOTHELIAL CELLS	Sema7a
0	4,152630508	0,447	0,029	0	VASCULAR ENDOTHELIAL CELLS	Slc22a8
0	4,621495693	0,444	0,027	0	VASCULAR ENDOTHELIAL CELLS	Gimap6
0	2,808094812	0,63	0,215	0	VASCULAR ENDOTHELIAL CELLS	Slc39a10
0	1,807236133	0,803	0,388	0	VASCULAR ENDOTHELIAL CELLS	mt-Nd4l
0	2,925990301	0,583	0,168	0	VASCULAR ENDOTHELIAL CELLS	Timp3
0	3,294144005	0,52	0,107	0	VASCULAR ENDOTHELIAL CELLS	Isyna1
0	5,810452012	0,429	0,016	0	VASCULAR ENDOTHELIAL CELLS	Sdpr
0	3,118952068	0,503	0,092	0	VASCULAR ENDOTHELIAL CELLS	Tek
0	4,090427895	0,461	0,05	0	VASCULAR ENDOTHELIAL CELLS	Prom1
0	2,396692618	0,546	0,138	0	VASCULAR ENDOTHELIAL CELLS	Col4a1
0	2,910284076	0,51	0,103	0	VASCULAR ENDOTHELIAL CELLS	Msn
0	3,430976581	0,501	0,096	0	VASCULAR ENDOTHELIAL CELLS	Slc7a5
0	4,525635923	0,437	0,035	0	VASCULAR ENDOTHELIAL CELLS	Cmtm8
0	4,309465562	0,427	0,026	0	VASCULAR ENDOTHELIAL CELLS	Cd93
0	2,285673212	0,526	0,127	0	VASCULAR ENDOTHELIAL CELLS	Ifi27
0	2,582931234	0,51	0,113	0	VASCULAR ENDOTHELIAL CELLS	Serpinh1
0	3,631725216	0,468	0,071	0	VASCULAR ENDOTHELIAL CELLS	H2-T23
0	3,939449554	0,437	0,041	0	VASCULAR ENDOTHELIAL CELLS	Grap
0	2,175545134	0,63	0,235	0	VASCULAR ENDOTHELIAL CELLS	Mcl1
0	1,46901619	0,505	0,11	0	VASCULAR ENDOTHELIAL CELLS	Pllp
0	2,259445476	0,48	0,087	0	VASCULAR ENDOTHELIAL CELLS	Ebf1
0	5,120987726	0,416	0,023	0	VASCULAR ENDOTHELIAL CELLS	Isg15
0	2,087083413	0,691	0,298	0	VASCULAR ENDOTHELIAL CELLS	Fermt2
0	1,712172128	0,658	0,267	0	VASCULAR ENDOTHELIAL CELLS	Serinc3
0	5,206223301	0,401	0,017	0	VASCULAR ENDOTHELIAL CELLS	Bvht
0	2,221331466	0,511	0,129	0	VASCULAR ENDOTHELIAL CELLS	Txnip
0	3,76790688	0,444	0,063	0	VASCULAR ENDOTHELIAL CELLS	Xaf1
0	3,559682524	0,446	0,066	0	VASCULAR ENDOTHELIAL CELLS	Pdgfb
0	2,115820416	0,811	0,433	0	VASCULAR ENDOTHELIAL CELLS	Jund
0	2,364851129	0,556	0,179	0	VASCULAR ENDOTHELIAL CELLS	Wasf2
0	3,608008759	0,428	0,051	0	VASCULAR ENDOTHELIAL CELLS	Ets1
0	1,993567639	0,65	0,273	0	VASCULAR ENDOTHELIAL CELLS	Ablim1
0	1,965399029	0,785	0,411	0	VASCULAR ENDOTHELIAL CELLS	Rhoa
0	5,195820948	0,39	0,016	0	VASCULAR ENDOTHELIAL CELLS	Clic5
0	2,484327054	0,837	0,463	0	VASCULAR ENDOTHELIAL CELLS	Myl12b
0	3,891540263	0,419	0,046	0	VASCULAR ENDOTHELIAL CELLS	Cd59a
0	3,906263548	0,419	0,046	0	VASCULAR ENDOTHELIAL CELLS	Cav1
0	3,553194811	0,424	0,051	0	VASCULAR ENDOTHELIAL CELLS	Anxa2
0	2,265262505	0,704	0,331	0	VASCULAR ENDOTHELIAL CELLS	Slc3a2
0	4,127148066	0,419	0,047	0	VASCULAR ENDOTHELIAL CELLS	Gm26532
0	2,13411281	0,459	0,087	0	VASCULAR ENDOTHELIAL CELLS	Cyba
0	2,635592976	0,712	0,34	0	VASCULAR ENDOTHELIAL CELLS	Slc6a6
0	3,504368762	0,47	0,099	0	VASCULAR ENDOTHELIAL CELLS	Slc7a1
0	0,658378601	0,958	0,587	0	VASCULAR ENDOTHELIAL CELLS	Rpl13
0	4,440464452	0,399	0,028	0	VASCULAR ENDOTHELIAL CELLS	Ocln
0	2,603947173	0,917	0,549	0	VASCULAR ENDOTHELIAL CELLS	Sptbn1
0	2,972014537	0,483	0,116	0	VASCULAR ENDOTHELIAL CELLS	Itga6
0	3,341449327	0,442	0,076	0	VASCULAR ENDOTHELIAL CELLS	Lmo2
0	4,790624179	0,382	0,016	0	VASCULAR ENDOTHELIAL CELLS	AW112010
0	4,64338857	0,391	0,028	0	VASCULAR ENDOTHELIAL CELLS	Hmcn1
0	1,756216296	0,724	0,361	0	VASCULAR ENDOTHELIAL CELLS	1810037I17Rik
0	5,015140995	0,377	0,016	0	VASCULAR ENDOTHELIAL CELLS	C130074G19Rik
0	1,524279185	0,957	0,597	0	VASCULAR ENDOTHELIAL CELLS	Rpl38
0	1,565141907	0,855	0,496	0	VASCULAR ENDOTHELIAL CELLS	Ubc
0	3,560055603	0,415	0,056	0	VASCULAR ENDOTHELIAL CELLS	Parvb
0	2,460515424	0,908	0,55	0	VASCULAR ENDOTHELIAL CELLS	Gm42418
0	2,816111411	0,458	0,101	0	VASCULAR ENDOTHELIAL CELLS	Hes1
0	2,413811353	0,604	0,248	0	VASCULAR ENDOTHELIAL CELLS	Fos
0	2,398220992	0,549	0,194	0	VASCULAR ENDOTHELIAL CELLS	Pttg1ip
0	3,05939701	0,432	0,077	0	VASCULAR ENDOTHELIAL CELLS	Ier3
0	3,24505113	0,446	0,092	0	VASCULAR ENDOTHELIAL CELLS	Grasp
0	2,298778624	0,618	0,267	0	VASCULAR ENDOTHELIAL CELLS	Gpcpd1
0	4,758721881	0,379	0,028	0	VASCULAR ENDOTHELIAL CELLS	Grrp1
0	4,320063278	0,385	0,034	0	VASCULAR ENDOTHELIAL CELLS	Ifi35
0	1,059644496	0,966	0,615	0	VASCULAR ENDOTHELIAL CELLS	Rps29
0	5,184405431	0,368	0,017	0	VASCULAR ENDOTHELIAL CELLS	Gch1
0	3,178000297	0,417	0,068	0	VASCULAR ENDOTHELIAL CELLS	Tns1
0	1,038331593	0,549	0,201	0	VASCULAR ENDOTHELIAL CELLS	Gatm
0	3,088491153	0,471	0,123	0	VASCULAR ENDOTHELIAL CELLS	Alas1
0	0,904168952	0,855	0,507	0	VASCULAR ENDOTHELIAL CELLS	Rpl29
0	1,825958118	0,893	0,545	0	VASCULAR ENDOTHELIAL CELLS	Myl6
0	3,403337331	0,417	0,069	0	VASCULAR ENDOTHELIAL CELLS	Afap1l1
0	2,320745247	0,536	0,19	0	VASCULAR ENDOTHELIAL CELLS	Slc50a1
0	2,029464256	0,525	0,179	0	VASCULAR ENDOTHELIAL CELLS	Selm
0	2,52920207	0,415	0,069	0	VASCULAR ENDOTHELIAL CELLS	Atf3
0	2,931290134	0,416	0,07	0	VASCULAR ENDOTHELIAL CELLS	Wwtr1
0	3,080739012	0,447	0,104	0	VASCULAR ENDOTHELIAL CELLS	Rgs12
0	1,197425127	0,507	0,166	0	VASCULAR ENDOTHELIAL CELLS	S100a16
0	0,726158533	0,911	0,571	0	VASCULAR ENDOTHELIAL CELLS	Chchd2
0	1,296261143	0,704	0,364	0	VASCULAR ENDOTHELIAL CELLS	Selk
0	2,712406937	0,934	0,595	0	VASCULAR ENDOTHELIAL CELLS	Tsc22d1
0	1,645800954	0,607	0,268	0	VASCULAR ENDOTHELIAL CELLS	mt-Atp8
0	4,956501839	0,354	0,016	0	VASCULAR ENDOTHELIAL CELLS	Fas
0	1,219493982	0,928	0,591	0	VASCULAR ENDOTHELIAL CELLS	Rps20
0	0,546312656	0,935	0,598	0	VASCULAR ENDOTHELIAL CELLS	Rpl18a
0	3,185992006	0,413	0,076	0	VASCULAR ENDOTHELIAL CELLS	Nes
0	2,515323111	0,435	0,098	0	VASCULAR ENDOTHELIAL CELLS	Ppfibp1
0	0,73494075	0,717	0,38	0	VASCULAR ENDOTHELIAL CELLS	Tceb2
0	0,918480136	0,921	0,585	0	VASCULAR ENDOTHELIAL CELLS	Rps27
0	2,464660398	0,561	0,225	0	VASCULAR ENDOTHELIAL CELLS	Cd2ap
0	1,656820755	0,49	0,154	0	VASCULAR ENDOTHELIAL CELLS	Zfp36l1
0	1,173514759	0,939	0,603	0	VASCULAR ENDOTHELIAL CELLS	Rpl35a
0	0,350491572	0,704	0,369	0	VASCULAR ENDOTHELIAL CELLS	Sepw1
0	0,688717586	0,946	0,612	0	VASCULAR ENDOTHELIAL CELLS	Rps19
0	1,269686779	0,959	0,625	0	VASCULAR ENDOTHELIAL CELLS	Rpl27a
0	0,817160228	0,941	0,608	0	VASCULAR ENDOTHELIAL CELLS	Rpl37
0	0,925344756	0,942	0,609	0	VASCULAR ENDOTHELIAL CELLS	Fau
0	0,834235429	0,936	0,604	0	VASCULAR ENDOTHELIAL CELLS	mt-Co2
0	2,272988904	0,517	0,185	0	VASCULAR ENDOTHELIAL CELLS	Mpzl1
0	4,132729617	0,36	0,028	0	VASCULAR ENDOTHELIAL CELLS	Bcam
0	4,212998996	0,363	0,031	0	VASCULAR ENDOTHELIAL CELLS	Tdrp
0	1,055958311	0,909	0,578	0	VASCULAR ENDOTHELIAL CELLS	Rpl30
0	3,364233128	0,389	0,058	0	VASCULAR ENDOTHELIAL CELLS	S100a11
0	0,696247691	0,821	0,49	0	VASCULAR ENDOTHELIAL CELLS	Ptn
0	1,370740872	0,676	0,347	0	VASCULAR ENDOTHELIAL CELLS	Shfm1
0	2,646646824	0,389	0,062	0	VASCULAR ENDOTHELIAL CELLS	F11r
0	2,008339794	0,745	0,418	0	VASCULAR ENDOTHELIAL CELLS	Tspan13
0	5,73169221	0,337	0,01	0	VASCULAR ENDOTHELIAL CELLS	8430408G22Rik
0	4,688841171	0,347	0,02	0	VASCULAR ENDOTHELIAL CELLS	Fgd5
0	4,595206664	0,348	0,021	0	VASCULAR ENDOTHELIAL CELLS	Adgre5
0	1,966062427	0,55	0,224	0	VASCULAR ENDOTHELIAL CELLS	Csrp2
0	0,850123976	0,92	0,594	0	VASCULAR ENDOTHELIAL CELLS	Rpl36
0	3,116781725	0,412	0,086	0	VASCULAR ENDOTHELIAL CELLS	Akap12
0	2,511151655	0,519	0,194	0	VASCULAR ENDOTHELIAL CELLS	Dab2ip
0	3,6295365	0,376	0,051	0	VASCULAR ENDOTHELIAL CELLS	Cav2
0	0,907695178	0,954	0,629	0	VASCULAR ENDOTHELIAL CELLS	Rpl37a
0	3,81075321	0,364	0,04	0	VASCULAR ENDOTHELIAL CELLS	Psmb8
0	0,673648865	0,925	0,602	0	VASCULAR ENDOTHELIAL CELLS	Rpl21
0	3,775712407	0,362	0,039	0	VASCULAR ENDOTHELIAL CELLS	Slc40a1
0	3,767176394	0,366	0,043	0	VASCULAR ENDOTHELIAL CELLS	Lamb2
0	2,452631267	0,495	0,172	0	VASCULAR ENDOTHELIAL CELLS	Pim3
0	4,609162272	0,347	0,024	0	VASCULAR ENDOTHELIAL CELLS	Nos3
0	0,676720187	0,959	0,636	0	VASCULAR ENDOTHELIAL CELLS	Ppia
0	3,866709446	0,37	0,048	0	VASCULAR ENDOTHELIAL CELLS	Smco4
0	0,917255235	0,916	0,595	0	VASCULAR ENDOTHELIAL CELLS	Rpl9
0	0,660197612	0,917	0,597	0	VASCULAR ENDOTHELIAL CELLS	Rps16
0	2,144339436	0,671	0,352	0	VASCULAR ENDOTHELIAL CELLS	Igf1r
0	3,878016452	0,352	0,034	0	VASCULAR ENDOTHELIAL CELLS	Atp10a
0	0,622376493	0,93	0,613	0	VASCULAR ENDOTHELIAL CELLS	Actg1
0	5,2463309	0,327	0,012	0	VASCULAR ENDOTHELIAL CELLS	Gata2
0	0,868929962	0,927	0,613	0	VASCULAR ENDOTHELIAL CELLS	mt-Nd4
0	1,399648286	0,641	0,328	0	VASCULAR ENDOTHELIAL CELLS	Sep15
0	4,186234023	0,334	0,021	0	VASCULAR ENDOTHELIAL CELLS	Ptrf
0	0,893100301	0,938	0,626	0	VASCULAR ENDOTHELIAL CELLS	mt-Atp6
0	0,673168657	0,902	0,591	0	VASCULAR ENDOTHELIAL CELLS	Rps10
0	2,600757668	0,388	0,077	0	VASCULAR ENDOTHELIAL CELLS	Vamp8
0	3,652165413	0,365	0,054	0	VASCULAR ENDOTHELIAL CELLS	Eogt
0	0,919300227	0,939	0,628	0	VASCULAR ENDOTHELIAL CELLS	mt-Cytb
0	2,34961153	0,496	0,186	0	VASCULAR ENDOTHELIAL CELLS	Iqgap1
0	0,503936214	0,921	0,612	0	VASCULAR ENDOTHELIAL CELLS	Rpl23
0	4,816310173	0,328	0,019	0	VASCULAR ENDOTHELIAL CELLS	Cracr2b
0	4,968080997	0,322	0,014	0	VASCULAR ENDOTHELIAL CELLS	Robo4
0	0,283545013	0,898	0,591	0	VASCULAR ENDOTHELIAL CELLS	Rps15a
0	0,985489341	0,944	0,637	0	VASCULAR ENDOTHELIAL CELLS	Ubb
0	0,687735447	0,891	0,585	0	VASCULAR ENDOTHELIAL CELLS	Rpl18
0	0,401753177	0,957	0,651	0	VASCULAR ENDOTHELIAL CELLS	Ptma
0	0,569448375	0,963	0,657	0	VASCULAR ENDOTHELIAL CELLS	Rpl41
0	2,11815461	0,536	0,231	0	VASCULAR ENDOTHELIAL CELLS	Abhd2
0	1,012603456	0,937	0,632	0	VASCULAR ENDOTHELIAL CELLS	Rps24
0	2,461134908	0,439	0,134	0	VASCULAR ENDOTHELIAL CELLS	Ece1
0	0,809849499	0,87	0,566	0	VASCULAR ENDOTHELIAL CELLS	Rpl35
0	0,471949943	0,933	0,629	0	VASCULAR ENDOTHELIAL CELLS	Rps27a
0	2,577032427	0,438	0,134	0	VASCULAR ENDOTHELIAL CELLS	Mtus1
0	0,264401985	0,868	0,565	0	VASCULAR ENDOTHELIAL CELLS	Rpl39
0	5,109884457	0,318	0,015	0	VASCULAR ENDOTHELIAL CELLS	Proser2
0	3,140160046	0,357	0,054	0	VASCULAR ENDOTHELIAL CELLS	Slfn5
0	4,373423853	0,319	0,016	0	VASCULAR ENDOTHELIAL CELLS	AU021092
0	0,837564465	0,937	0,635	0	VASCULAR ENDOTHELIAL CELLS	Hspa8
0	4,101506903	0,329	0,027	0	VASCULAR ENDOTHELIAL CELLS	Cgnl1
0	2,621334852	0,435	0,133	0	VASCULAR ENDOTHELIAL CELLS	Ifnar2
0	2,10690636	0,443	0,142	0	VASCULAR ENDOTHELIAL CELLS	Col4a2
0	2,724085441	0,408	0,107	0	VASCULAR ENDOTHELIAL CELLS	Cd151
0	1,132093812	0,895	0,596	0	VASCULAR ENDOTHELIAL CELLS	Dynll1
0	1,000785399	0,909	0,61	0	VASCULAR ENDOTHELIAL CELLS	Itm2b
0	1,647536129	0,533	0,234	0	VASCULAR ENDOTHELIAL CELLS	Erdr1
0	2,465098323	0,439	0,14	0	VASCULAR ENDOTHELIAL CELLS	Aldh2
0	5,205616772	0,313	0,014	0	VASCULAR ENDOTHELIAL CELLS	Ctla2b
0	1,590383742	0,598	0,299	0	VASCULAR ENDOTHELIAL CELLS	AY036118
0	2,961108457	0,361	0,062	0	VASCULAR ENDOTHELIAL CELLS	Cyr61
0	0,706043324	0,897	0,599	0	VASCULAR ENDOTHELIAL CELLS	Rps3a1
0	2,011505237	0,529	0,231	0	VASCULAR ENDOTHELIAL CELLS	Sri
0	1,571900151	0,775	0,477	0	VASCULAR ENDOTHELIAL CELLS	Pomp
0	3,561114974	0,345	0,047	0	VASCULAR ENDOTHELIAL CELLS	H2-Q4
0	0,445388316	0,912	0,615	0	VASCULAR ENDOTHELIAL CELLS	Rpl11
0	1,444433915	0,702	0,405	0	VASCULAR ENDOTHELIAL CELLS	Sh3bgrl3
0	0,718809235	0,982	0,685	0	VASCULAR ENDOTHELIAL CELLS	Actb
0	2,316603198	0,458	0,162	0	VASCULAR ENDOTHELIAL CELLS	Pls3
0	1,446836575	0,716	0,42	0	VASCULAR ENDOTHELIAL CELLS	Rabac1
0	1,204680846	0,875	0,58	0	VASCULAR ENDOTHELIAL CELLS	Serf2
0	4,104803066	0,325	0,03	0	VASCULAR ENDOTHELIAL CELLS	Rtp4
0	3,720791717	0,352	0,057	0	VASCULAR ENDOTHELIAL CELLS	Pde2a
0	1,069432301	0,601	0,306	0	VASCULAR ENDOTHELIAL CELLS	Mt1
0	1,810995031	0,589	0,294	0	VASCULAR ENDOTHELIAL CELLS	Itgb1
0	2,475145004	0,459	0,165	0	VASCULAR ENDOTHELIAL CELLS	Col4a3bp
0	3,930773221	0,313	0,019	0	VASCULAR ENDOTHELIAL CELLS	Mecom
0	0,719153866	0,923	0,63	0	VASCULAR ENDOTHELIAL CELLS	Rpl19
0	1,159694266	0,846	0,553	0	VASCULAR ENDOTHELIAL CELLS	Atp5j
0	1,929980307	0,535	0,243	0	VASCULAR ENDOTHELIAL CELLS	Luzp1
0	2,998927234	0,363	0,072	0	VASCULAR ENDOTHELIAL CELLS	Heg1
0	0,520297835	0,883	0,593	0	VASCULAR ENDOTHELIAL CELLS	Rpl34
0	0,352199285	0,907	0,617	0	VASCULAR ENDOTHELIAL CELLS	Rplp1
0	0,741104139	0,939	0,649	0	VASCULAR ENDOTHELIAL CELLS	mt-Co1
0	0,262468455	0,886	0,597	0	VASCULAR ENDOTHELIAL CELLS	Rps7
0	4,632960232	0,306	0,017	0	VASCULAR ENDOTHELIAL CELLS	Sp100
0	3,117892594	0,335	0,047	0	VASCULAR ENDOTHELIAL CELLS	Fli1
0	1,795646864	0,767	0,479	0	VASCULAR ENDOTHELIAL CELLS	Snx3
0	0,325065804	0,881	0,593	0	VASCULAR ENDOTHELIAL CELLS	Rpl24
0	3,446447314	0,343	0,055	0	VASCULAR ENDOTHELIAL CELLS	Adamts1
0	2,156791011	0,503	0,215	0	VASCULAR ENDOTHELIAL CELLS	Cxx1a
0	2,665034112	0,409	0,121	0	VASCULAR ENDOTHELIAL CELLS	Adam15
0	3,883135624	0,324	0,037	0	VASCULAR ENDOTHELIAL CELLS	Vamp5
0	0,936104385	0,934	0,647	0	VASCULAR ENDOTHELIAL CELLS	Eif1
0	2,486631732	0,384	0,097	0	VASCULAR ENDOTHELIAL CELLS	Prkcdbp
0	0,933424085	0,953	0,666	0	VASCULAR ENDOTHELIAL CELLS	Tpt1
0	3,172750251	0,335	0,049	0	VASCULAR ENDOTHELIAL CELLS	Lgals9
0	4,156268503	0,31	0,024	0	VASCULAR ENDOTHELIAL CELLS	Fzd6
0	2,263076674	0,403	0,118	0	VASCULAR ENDOTHELIAL CELLS	Pon2
0	1,338904558	0,667	0,382	0	VASCULAR ENDOTHELIAL CELLS	Tjp1
0	0,620656294	0,896	0,611	0	VASCULAR ENDOTHELIAL CELLS	Rpl8
0	3,041090434	0,364	0,079	0	VASCULAR ENDOTHELIAL CELLS	Nkd1
0	3,492738083	0,331	0,047	0	VASCULAR ENDOTHELIAL CELLS	Trim47
0	1,632085642	0,733	0,449	0	VASCULAR ENDOTHELIAL CELLS	Arpc3
0	0,340824153	0,878	0,596	0	VASCULAR ENDOTHELIAL CELLS	Rps4x
0	0,597707458	0,89	0,609	0	VASCULAR ENDOTHELIAL CELLS	Rps3
0	2,50014944	0,409	0,128	0	VASCULAR ENDOTHELIAL CELLS	Golim4
0	3,388804903	0,363	0,083	0	VASCULAR ENDOTHELIAL CELLS	Slc16a1
0	3,786516184	0,319	0,04	0	VASCULAR ENDOTHELIAL CELLS	Mxra7
0	1,493980361	0,673	0,394	0	VASCULAR ENDOTHELIAL CELLS	Tmed10
0	0,437790896	0,879	0,6	0	VASCULAR ENDOTHELIAL CELLS	Rps2
0	1,826103132	0,394	0,115	0	VASCULAR ENDOTHELIAL CELLS	Neat1
0	1,617052662	0,681	0,403	0	VASCULAR ENDOTHELIAL CELLS	Sh3glb1
0	3,550352935	0,322	0,044	0	VASCULAR ENDOTHELIAL CELLS	Prss23
0	1,690797286	0,588	0,31	0	VASCULAR ENDOTHELIAL CELLS	Ost4
0	2,688230522	0,354	0,076	0	VASCULAR ENDOTHELIAL CELLS	Tgfbr2
0	2,018182098	0,535	0,259	0	VASCULAR ENDOTHELIAL CELLS	Psme1
0	2,678382608	0,385	0,11	0	VASCULAR ENDOTHELIAL CELLS	Shisa5
0	1,37082199	0,767	0,492	0	VASCULAR ENDOTHELIAL CELLS	Ndufa7
0	0,345989084	0,888	0,613	0	VASCULAR ENDOTHELIAL CELLS	Rps18
0	4,453738427	0,294	0,02	0	VASCULAR ENDOTHELIAL CELLS	Ushbp1
0	3,693578608	0,319	0,046	0	VASCULAR ENDOTHELIAL CELLS	Aqp11
0	2,284452355	0,419	0,147	0	VASCULAR ENDOTHELIAL CELLS	Dusp3
0	1,033898062	0,816	0,544	0	VASCULAR ENDOTHELIAL CELLS	Rpl22
0	2,027719197	0,362	0,091	0	VASCULAR ENDOTHELIAL CELLS	Prex2
0	0,836022506	0,787	0,517	0	VASCULAR ENDOTHELIAL CELLS	Atp5e
0	1,071952585	0,692	0,422	0	VASCULAR ENDOTHELIAL CELLS	Tmbim6
0	0,380589998	0,799	0,53	0	VASCULAR ENDOTHELIAL CELLS	Cd81
0	1,084283744	0,782	0,513	0	VASCULAR ENDOTHELIAL CELLS	Gpx4
0	2,044318281	0,439	0,17	0	VASCULAR ENDOTHELIAL CELLS	Myh9
0	0,666330644	0,953	0,684	0	VASCULAR ENDOTHELIAL CELLS	Hsp90ab1
0	0,742231841	0,856	0,588	0	VASCULAR ENDOTHELIAL CELLS	Rps21
0	0,916930857	0,738	0,47	0	VASCULAR ENDOTHELIAL CELLS	Prdx1
0	2,749292603	0,335	0,067	0	VASCULAR ENDOTHELIAL CELLS	Rasgrp3
0	2,884142093	0,31	0,043	0	VASCULAR ENDOTHELIAL CELLS	Eva1b
0	4,550323723	0,29	0,023	0	VASCULAR ENDOTHELIAL CELLS	Fzd4
0	1,698083709	0,544	0,278	0	VASCULAR ENDOTHELIAL CELLS	Tprgl
0	0,302102411	0,873	0,607	0	VASCULAR ENDOTHELIAL CELLS	Rps11
0	1,852663311	0,542	0,276	0	VASCULAR ENDOTHELIAL CELLS	Gpx1
0	0,254458513	0,85	0,585	0	VASCULAR ENDOTHELIAL CELLS	Rps13
0	2,861893213	0,353	0,088	0	VASCULAR ENDOTHELIAL CELLS	Pnpla2
0	1,860579686	0,538	0,274	0	VASCULAR ENDOTHELIAL CELLS	Actn4
0	2,158987171	0,452	0,188	0	VASCULAR ENDOTHELIAL CELLS	4931406P16Rik
0	2,987624513	0,344	0,08	0	VASCULAR ENDOTHELIAL CELLS	B4galt4
0	1,58365197	0,667	0,404	0	VASCULAR ENDOTHELIAL CELLS	Ctnnb1
0	1,957296007	0,493	0,231	0	VASCULAR ENDOTHELIAL CELLS	Pop5
0	3,40562432	0,312	0,05	0	VASCULAR ENDOTHELIAL CELLS	Swap70
0	1,122260343	0,746	0,484	0	VASCULAR ENDOTHELIAL CELLS	Uqcrb
0	3,035727525	0,346	0,086	0	VASCULAR ENDOTHELIAL CELLS	St8sia4
0	2,651764293	0,321	0,061	0	VASCULAR ENDOTHELIAL CELLS	Cobll1
0	3,172566026	0,307	0,048	0	VASCULAR ENDOTHELIAL CELLS	Uaca
0	2,565397942	0,363	0,104	0	VASCULAR ENDOTHELIAL CELLS	Maoa
0	4,909586905	0,269	0,013	0	VASCULAR ENDOTHELIAL CELLS	Gatsl3
0	0,415078049	0,79	0,535	0	VASCULAR ENDOTHELIAL CELLS	Rpl27
0	1,834736598	0,422	0,168	0	VASCULAR ENDOTHELIAL CELLS	Rbms1
0	3,342810372	0,312	0,058	0	VASCULAR ENDOTHELIAL CELLS	Polk
0	1,261666924	0,823	0,57	0	VASCULAR ENDOTHELIAL CELLS	Dnaja1
0	4,597310961	0,269	0,016	0	VASCULAR ENDOTHELIAL CELLS	Tbx3
0	1,941731904	0,435	0,182	0	VASCULAR ENDOTHELIAL CELLS	Ctnna1
0	1,601683216	0,428	0,175	0	VASCULAR ENDOTHELIAL CELLS	Sat1
0	2,605638479	0,322	0,07	0	VASCULAR ENDOTHELIAL CELLS	Slc38a3
0	0,285195364	0,872	0,62	0	VASCULAR ENDOTHELIAL CELLS	Rpl26
0	2,56830051	0,339	0,089	0	VASCULAR ENDOTHELIAL CELLS	Rasgrp2
0	1,461035108	0,669	0,42	0	VASCULAR ENDOTHELIAL CELLS	Aplp2
0	2,230742486	0,394	0,145	0	VASCULAR ENDOTHELIAL CELLS	Hmg20b
0	2,099595738	0,435	0,187	0	VASCULAR ENDOTHELIAL CELLS	Bnip2
0	4,028359966	0,27	0,023	0	VASCULAR ENDOTHELIAL CELLS	Tns2
0	4,865705368	0,259	0,013	0	VASCULAR ENDOTHELIAL CELLS	Thbd
0	1,884445444	0,37	0,124	0	VASCULAR ENDOTHELIAL CELLS	Ppp1r15a
0	4,918065187	0,26	0,014	0	VASCULAR ENDOTHELIAL CELLS	Irf7
0	1,090918449	0,712	0,466	0	VASCULAR ENDOTHELIAL CELLS	Edf1
0	0,527220359	0,836	0,591	0	VASCULAR ENDOTHELIAL CELLS	Oaz1
0	1,791985783	0,445	0,2	0	VASCULAR ENDOTHELIAL CELLS	Sypl
0	2,401822433	0,386	0,143	0	VASCULAR ENDOTHELIAL CELLS	Ifnar1
0	2,935588415	0,303	0,06	0	VASCULAR ENDOTHELIAL CELLS	Itpkb
0	4,931779314	0,255	0,013	0	VASCULAR ENDOTHELIAL CELLS	She
0	3,477328662	0,299	0,057	0	VASCULAR ENDOTHELIAL CELLS	Fam63a
0	4,37781988	0,26	0,02	0	VASCULAR ENDOTHELIAL CELLS	Ceacam1
0	4,30949766	0,262	0,022	0	VASCULAR ENDOTHELIAL CELLS	Smagp
0	0,858226217	0,703	0,463	0	VASCULAR ENDOTHELIAL CELLS	Pfn1
0	3,983359117	0,264	0,025	0	VASCULAR ENDOTHELIAL CELLS	Hspa12b
0	0,461488621	0,82	0,581	0	VASCULAR ENDOTHELIAL CELLS	Naca
0	4,322094331	0,257	0,019	0	VASCULAR ENDOTHELIAL CELLS	Tmem140
0	2,535479746	0,312	0,074	0	VASCULAR ENDOTHELIAL CELLS	Slc16a4
0	1,272229576	0,669	0,432	0	VASCULAR ENDOTHELIAL CELLS	Bnip3l
0	3,040094464	0,271	0,034	0	VASCULAR ENDOTHELIAL CELLS	Itga1
0	3,785439535	0,267	0,03	0	VASCULAR ENDOTHELIAL CELLS	Mmrn2
0	4,792171238	0,251	0,014	0	VASCULAR ENDOTHELIAL CELLS	Samd9l
0	1,478539917	0,558	0,322	0	VASCULAR ENDOTHELIAL CELLS	Klf13
0	0,72608297	0,779	0,543	0	VASCULAR ENDOTHELIAL CELLS	Atp5h
0	1,110741068	0,667	0,432	0	VASCULAR ENDOTHELIAL CELLS	Tomm7
0	1,756804846	0,456	0,221	0	VASCULAR ENDOTHELIAL CELLS	Hprt
0	3,548949493	0,259	0,025	0	VASCULAR ENDOTHELIAL CELLS	Foxc1
0	2,410798366	0,363	0,13	0	VASCULAR ENDOTHELIAL CELLS	Cdc42ep3
0	2,458627101	0,305	0,074	0	VASCULAR ENDOTHELIAL CELLS	Elovl7
0	3,178405881	0,283	0,052	0	VASCULAR ENDOTHELIAL CELLS	Abcc4
0	0,288156741	0,763	0,532	0	VASCULAR ENDOTHELIAL CELLS	Rpl36a
0	1,997235759	0,43	0,2	0	VASCULAR ENDOTHELIAL CELLS	Snrk
0	0,344622482	0,774	0,544	0	VASCULAR ENDOTHELIAL CELLS	Rps12
0	1,498323002	0,47	0,24	0	VASCULAR ENDOTHELIAL CELLS	Klf9
0	3,097087525	0,281	0,052	0	VASCULAR ENDOTHELIAL CELLS	Synm
0	3,912095015	0,257	0,028	0	VASCULAR ENDOTHELIAL CELLS	Gbp7
0	2,042350578	0,355	0,126	0	VASCULAR ENDOTHELIAL CELLS	Acadl
0	2,161191891	0,324	0,096	0	VASCULAR ENDOTHELIAL CELLS	Rnaset2b
0	2,933580636	0,301	0,073	0	VASCULAR ENDOTHELIAL CELLS	Impdh1
0	3,001269277	0,291	0,064	0	VASCULAR ENDOTHELIAL CELLS	Tmem123
0	1,633974854	0,56	0,335	0	VASCULAR ENDOTHELIAL CELLS	Ppp1r2
0	1,004466376	0,638	0,413	0	VASCULAR ENDOTHELIAL CELLS	mt-Nd5
0	2,207667795	0,325	0,1	0	VASCULAR ENDOTHELIAL CELLS	Notch1
0	1,304523576	0,584	0,36	0	VASCULAR ENDOTHELIAL CELLS	Ldha
0	1,095160595	0,716	0,492	0	VASCULAR ENDOTHELIAL CELLS	Laptm4a
0	0,798932726	0,767	0,544	0	VASCULAR ENDOTHELIAL CELLS	Pfdn5
0	1,806365902	0,369	0,147	0	VASCULAR ENDOTHELIAL CELLS	Pttg1
0	3,592767265	0,261	0,039	0	VASCULAR ENDOTHELIAL CELLS	Net1
0	1,342753799	0,432	0,21	0	VASCULAR ENDOTHELIAL CELLS	Hist1h2bc
0	2,421785044	0,341	0,12	0	VASCULAR ENDOTHELIAL CELLS	Cd320
0	2,83367669	0,262	0,042	0	VASCULAR ENDOTHELIAL CELLS	Ecscr
0	1,176571231	0,636	0,418	0	VASCULAR ENDOTHELIAL CELLS	D8Ertd738e
0	2,356119885	0,34	0,122	0	VASCULAR ENDOTHELIAL CELLS	Psmb10
0	1,99303984	0,4	0,182	0	VASCULAR ENDOTHELIAL CELLS	Cxx1b
0	1,707088866	0,431	0,213	0	VASCULAR ENDOTHELIAL CELLS	Rsu1
0	1,962012603	0,389	0,171	0	VASCULAR ENDOTHELIAL CELLS	Tmod3
0	0,379000731	0,886	0,668	0	VASCULAR ENDOTHELIAL CELLS	Rpl6
0	1,269811604	0,624	0,406	0	VASCULAR ENDOTHELIAL CELLS	Hnrnpf
0	2,14470058	0,332	0,115	0	VASCULAR ENDOTHELIAL CELLS	Myo10
0	0,817298305	0,35	0,133	0	VASCULAR ENDOTHELIAL CELLS	S100a1
0	2,380058175	0,289	0,072	0	VASCULAR ENDOTHELIAL CELLS	Nxn
0	1,611720682	0,318	0,102	0	VASCULAR ENDOTHELIAL CELLS	Pnp
0	0,542406005	0,65	0,434	0	VASCULAR ENDOTHELIAL CELLS	Tuba1b
0	1,289337821	0,512	0,298	0	VASCULAR ENDOTHELIAL CELLS	Pnrc1
0	3,293726097	0,253	0,04	0	VASCULAR ENDOTHELIAL CELLS	Ephx1
0	0,998062391	0,988	0,776	0	VASCULAR ENDOTHELIAL CELLS	Tmsb4x
0	2,170071532	0,315	0,104	0	VASCULAR ENDOTHELIAL CELLS	Fosb
0	1,587160648	0,44	0,229	0	VASCULAR ENDOTHELIAL CELLS	Esyt2
0	2,081991295	0,346	0,135	0	VASCULAR ENDOTHELIAL CELLS	Pik3ip1
0	1,342219072	0,561	0,351	0	VASCULAR ENDOTHELIAL CELLS	Arhgdia
0	1,104629873	0,618	0,408	0	VASCULAR ENDOTHELIAL CELLS	Txn1
0	2,126983695	0,361	0,151	0	VASCULAR ENDOTHELIAL CELLS	Arf6
0	1,519129769	0,463	0,254	0	VASCULAR ENDOTHELIAL CELLS	Syf2
0	1,395717502	0,511	0,302	0	VASCULAR ENDOTHELIAL CELLS	Txndc17
0	1,606001266	0,446	0,237	0	VASCULAR ENDOTHELIAL CELLS	Cd200
0	0,931009268	0,361	0,152	0	VASCULAR ENDOTHELIAL CELLS	Grb14
0	0,47157087	0,746	0,537	0	VASCULAR ENDOTHELIAL CELLS	Ptms
0	2,318203189	0,318	0,11	0	VASCULAR ENDOTHELIAL CELLS	Vat1
0	1,683114184	0,418	0,21	0	VASCULAR ENDOTHELIAL CELLS	Tpd52
0	1,586281063	0,356	0,148	0	VASCULAR ENDOTHELIAL CELLS	Sash1
0	0,567547684	0,705	0,497	0	VASCULAR ENDOTHELIAL CELLS	Uqcr11
0	1,113747631	0,602	0,394	0	VASCULAR ENDOTHELIAL CELLS	Aes
0	1,546221119	0,494	0,287	0	VASCULAR ENDOTHELIAL CELLS	Dusp11
0	0,604873627	0,603	0,396	0	VASCULAR ENDOTHELIAL CELLS	H2afv
0	0,30306779	0,694	0,487	0	VASCULAR ENDOTHELIAL CELLS	Qk
0	2,567681021	0,288	0,081	0	VASCULAR ENDOTHELIAL CELLS	Tapbp
0	2,550367131	0,336	0,13	0	VASCULAR ENDOTHELIAL CELLS	Tfrc
0	1,516404693	0,407	0,201	0	VASCULAR ENDOTHELIAL CELLS	Akap13
0	2,02218489	0,328	0,123	0	VASCULAR ENDOTHELIAL CELLS	Hist1h1c
0	0,755282248	0,505	0,3	0	VASCULAR ENDOTHELIAL CELLS	Ptprg
0	2,239285339	0,285	0,08	0	VASCULAR ENDOTHELIAL CELLS	Smpdl3a
0	1,951743076	0,337	0,133	0	VASCULAR ENDOTHELIAL CELLS	Lima1
0	1,885955841	0,425	0,221	0	VASCULAR ENDOTHELIAL CELLS	Plk2
0	1,687548088	0,425	0,222	0	VASCULAR ENDOTHELIAL CELLS	Ybx3
0	2,432771688	0,29	0,087	0	VASCULAR ENDOTHELIAL CELLS	Anxa7
0	2,201532307	0,255	0,054	0	VASCULAR ENDOTHELIAL CELLS	Slco2b1
0	0,882633154	0,662	0,461	0	VASCULAR ENDOTHELIAL CELLS	Smdt1
0	1,690094422	0,418	0,218	0	VASCULAR ENDOTHELIAL CELLS	Mxd4
0	1,68572927	0,411	0,212	0	VASCULAR ENDOTHELIAL CELLS	Srpr
0	0,433869127	0,733	0,534	0	VASCULAR ENDOTHELIAL CELLS	Cox5b
0	0,995484986	0,953	0,754	0	VASCULAR ENDOTHELIAL CELLS	Calm1
0	1,084146183	0,564	0,365	0	VASCULAR ENDOTHELIAL CELLS	Uqcc2
0	1,108031262	0,321	0,123	0	VASCULAR ENDOTHELIAL CELLS	Gstm1
0	2,124138385	0,332	0,134	0	VASCULAR ENDOTHELIAL CELLS	Spr
0	1,796066657	0,415	0,217	0	VASCULAR ENDOTHELIAL CELLS	Psme2
0	0,561837152	0,959	0,761	0	VASCULAR ENDOTHELIAL CELLS	Fth1
0	2,121831775	0,299	0,102	0	VASCULAR ENDOTHELIAL CELLS	Card19
0	2,419804209	0,289	0,092	0	VASCULAR ENDOTHELIAL CELLS	Dap
0	1,637433887	0,357	0,16	0	VASCULAR ENDOTHELIAL CELLS	Smad7
0	1,324248064	0,462	0,266	0	VASCULAR ENDOTHELIAL CELLS	Ddrgk1
0	1,161159084	0,508	0,313	0	VASCULAR ENDOTHELIAL CELLS	Tubb4b
0	1,596688867	0,379	0,184	0	VASCULAR ENDOTHELIAL CELLS	Herpud1
0	1,83021845	0,383	0,188	0	VASCULAR ENDOTHELIAL CELLS	Cyb5r3
0	1,934391846	0,359	0,165	0	VASCULAR ENDOTHELIAL CELLS	Tob1
0	2,155135602	0,287	0,093	0	VASCULAR ENDOTHELIAL CELLS	Gjc1
0	1,501039583	0,474	0,28	0	VASCULAR ENDOTHELIAL CELLS	Capns1
0	2,079520988	0,342	0,15	0	VASCULAR ENDOTHELIAL CELLS	Cyth3
0	2,314002033	0,317	0,125	0	VASCULAR ENDOTHELIAL CELLS	Nampt
0	0,668598608	0,487	0,295	0	VASCULAR ENDOTHELIAL CELLS	Ctsl
0	2,180122245	0,32	0,128	0	VASCULAR ENDOTHELIAL CELLS	Mllt4
0	1,011959903	0,703	0,511	0	VASCULAR ENDOTHELIAL CELLS	Akr1a1
0	2,097075233	0,333	0,142	0	VASCULAR ENDOTHELIAL CELLS	Cdkn1c
0	2,400323562	0,268	0,077	0	VASCULAR ENDOTHELIAL CELLS	Elk3
0	2,428664372	0,273	0,082	0	VASCULAR ENDOTHELIAL CELLS	Arl4d
0	2,427922417	0,291	0,1	0	VASCULAR ENDOTHELIAL CELLS	Ccdc85b
0	1,023865047	0,563	0,372	0	VASCULAR ENDOTHELIAL CELLS	Rps27l
0	1,669173049	0,398	0,208	0	VASCULAR ENDOTHELIAL CELLS	Mapk3
0	2,253617111	0,267	0,077	0	VASCULAR ENDOTHELIAL CELLS	Bhlhe40
0	2,648235272	0,267	0,078	0	VASCULAR ENDOTHELIAL CELLS	Ier5l
0	1,404941784	0,46	0,271	0	VASCULAR ENDOTHELIAL CELLS	Dpm3
0	0,39180447	0,345	0,156	0	VASCULAR ENDOTHELIAL CELLS	Csrp1
0	1,595447412	0,389	0,201	0	VASCULAR ENDOTHELIAL CELLS	Marc2
0	0,65670248	0,625	0,437	0	VASCULAR ENDOTHELIAL CELLS	Lamp1
0	1,418687544	0,524	0,336	0	VASCULAR ENDOTHELIAL CELLS	Rab11a
0	2,565809017	0,271	0,085	0	VASCULAR ENDOTHELIAL CELLS	Kctd10
0	1,254636938	0,413	0,227	0	VASCULAR ENDOTHELIAL CELLS	Rrbp1
0	1,434860156	0,414	0,228	0	VASCULAR ENDOTHELIAL CELLS	Nr3c1
0	1,182859819	0,547	0,362	0	VASCULAR ENDOTHELIAL CELLS	Chmp2a
0	2,282685632	0,272	0,087	0	VASCULAR ENDOTHELIAL CELLS	Blvrb
0	1,985153877	0,293	0,108	0	VASCULAR ENDOTHELIAL CELLS	Gstm7
0	1,76680909	0,335	0,151	0	VASCULAR ENDOTHELIAL CELLS	Adgrg1
0	1,109056941	0,476	0,292	0	VASCULAR ENDOTHELIAL CELLS	2310036O22Rik
0	1,661744782	0,404	0,221	0	VASCULAR ENDOTHELIAL CELLS	Agrn
0	1,507899802	0,411	0,228	0	VASCULAR ENDOTHELIAL CELLS	Rexo2
0	1,112668356	0,549	0,367	0	VASCULAR ENDOTHELIAL CELLS	Krtcap2
0	1,967366657	0,313	0,131	0	VASCULAR ENDOTHELIAL CELLS	Klf3
0	0,486714947	0,665	0,484	0	VASCULAR ENDOTHELIAL CELLS	Gnb2
0	1,414500812	0,381	0,2	0	VASCULAR ENDOTHELIAL CELLS	Hip1
0	2,399834894	0,26	0,079	0	VASCULAR ENDOTHELIAL CELLS	Tspan4
0	1,988448316	0,264	0,083	0	VASCULAR ENDOTHELIAL CELLS	Tcn2
0	1,866756384	0,31	0,129	0	VASCULAR ENDOTHELIAL CELLS	Tmem109
0	1,888591365	0,331	0,151	0	VASCULAR ENDOTHELIAL CELLS	Gpd2
0	1,855617437	0,322	0,142	0	VASCULAR ENDOTHELIAL CELLS	Ginm1
0	1,401523194	0,439	0,259	0	VASCULAR ENDOTHELIAL CELLS	Tmem14c
0	0,766065365	0,664	0,485	0	VASCULAR ENDOTHELIAL CELLS	Hsp90b1
0	2,181854934	0,274	0,095	0	VASCULAR ENDOTHELIAL CELLS	Hpcal1
0	0,667122105	0,635	0,456	0	VASCULAR ENDOTHELIAL CELLS	Eif3f
0	0,770221353	0,63	0,451	0	VASCULAR ENDOTHELIAL CELLS	Ndufb11
0	1,649221209	0,323	0,145	0	VASCULAR ENDOTHELIAL CELLS	Tpst2
0	0,92082596	0,893	0,716	0	VASCULAR ENDOTHELIAL CELLS	Gnas
0	0,843549422	0,553	0,376	0	VASCULAR ENDOTHELIAL CELLS	Foxp1
0	0,805563982	0,296	0,119	0	VASCULAR ENDOTHELIAL CELLS	Ptprm
0	1,365957997	0,384	0,208	0	VASCULAR ENDOTHELIAL CELLS	Etfb
0	1,579363129	0,429	0,253	0	VASCULAR ENDOTHELIAL CELLS	Mier1
0	1,416404271	0,421	0,245	0	VASCULAR ENDOTHELIAL CELLS	Taf10
0	0,429310309	0,613	0,437	0	VASCULAR ENDOTHELIAL CELLS	Aldoa
0	0,827188896	0,513	0,337	0	VASCULAR ENDOTHELIAL CELLS	Tpm1
0	0,503731975	0,734	0,558	0	VASCULAR ENDOTHELIAL CELLS	Atp5j2
0	1,561889561	0,482	0,307	0	VASCULAR ENDOTHELIAL CELLS	Bmpr2
0	2,16371757	0,265	0,091	0	VASCULAR ENDOTHELIAL CELLS	Pdxk
0	1,365673699	0,285	0,111	0	VASCULAR ENDOTHELIAL CELLS	Pmp22
0	1,736802359	0,277	0,104	0	VASCULAR ENDOTHELIAL CELLS	Nfe2l2
0	1,479035776	0,359	0,186	0	VASCULAR ENDOTHELIAL CELLS	Fam174a
0	0,294691039	0,495	0,322	0	VASCULAR ENDOTHELIAL CELLS	Mast4
0	0,860329018	0,692	0,519	0	VASCULAR ENDOTHELIAL CELLS	Ppib
0	1,833083166	0,321	0,149	0	VASCULAR ENDOTHELIAL CELLS	Rassf1
0	2,099212054	0,292	0,12	0	VASCULAR ENDOTHELIAL CELLS	Plec
0	1,892373964	0,315	0,145	0	VASCULAR ENDOTHELIAL CELLS	Cr1l
0	1,298876909	0,435	0,265	0	VASCULAR ENDOTHELIAL CELLS	Rap1b
0	2,069989838	0,349	0,179	0	VASCULAR ENDOTHELIAL CELLS	Gadd45g
0	1,306238667	0,417	0,247	0	VASCULAR ENDOTHELIAL CELLS	Bcap31
0	1,488963799	0,406	0,237	0	VASCULAR ENDOTHELIAL CELLS	Ssbp4
0	1,328737677	0,432	0,263	0	VASCULAR ENDOTHELIAL CELLS	Raly
0	1,149145869	0,499	0,33	0	VASCULAR ENDOTHELIAL CELLS	Eef1d
0	1,400735313	0,381	0,213	0	VASCULAR ENDOTHELIAL CELLS	Smim11
0	1,298357977	0,48	0,312	0	VASCULAR ENDOTHELIAL CELLS	Arl6ip5
0	1,793126854	0,323	0,156	0	VASCULAR ENDOTHELIAL CELLS	Stra13
0	0,627179734	0,638	0,473	0	VASCULAR ENDOTHELIAL CELLS	Map1lc3b
0	0,93713876	0,512	0,347	0	VASCULAR ENDOTHELIAL CELLS	Atp6v0e
0	1,401599245	0,385	0,22	0	VASCULAR ENDOTHELIAL CELLS	Sbds
0	2,267726032	0,256	0,091	0	VASCULAR ENDOTHELIAL CELLS	Map4k2
0	1,245653878	0,3	0,135	0	VASCULAR ENDOTHELIAL CELLS	Gltp
0	0,867317009	0,648	0,484	0	VASCULAR ENDOTHELIAL CELLS	Tmem59
0	0,76250066	0,445	0,281	0	VASCULAR ENDOTHELIAL CELLS	Sgk1
0	2,055601346	0,281	0,118	0	VASCULAR ENDOTHELIAL CELLS	Lrrc8a
0	1,519057125	0,32	0,157	0	VASCULAR ENDOTHELIAL CELLS	Nr4a1
0	1,029452184	0,574	0,411	0	VASCULAR ENDOTHELIAL CELLS	Bri3
0	1,37698848	0,413	0,25	0	VASCULAR ENDOTHELIAL CELLS	1700020I14Rik
0	1,308685969	0,434	0,272	0	VASCULAR ENDOTHELIAL CELLS	Tmco1
0	0,906286328	0,689	0,527	0	VASCULAR ENDOTHELIAL CELLS	Sec62
0	1,04822624	0,846	0,684	0	VASCULAR ENDOTHELIAL CELLS	App
0	1,233039936	0,433	0,272	0	VASCULAR ENDOTHELIAL CELLS	Arl2bp
0	1,229921556	0,342	0,182	0	VASCULAR ENDOTHELIAL CELLS	Adipor2
0	0,55716729	0,668	0,508	0	VASCULAR ENDOTHELIAL CELLS	Gabarap
0	1,812373813	0,316	0,156	0	VASCULAR ENDOTHELIAL CELLS	Cenpb
0	1,743035979	0,342	0,183	0	VASCULAR ENDOTHELIAL CELLS	Dnajb1
0	1,373375437	0,36	0,201	0	VASCULAR ENDOTHELIAL CELLS	Irf2
0	0,76235851	0,6	0,441	0	VASCULAR ENDOTHELIAL CELLS	Dad1
0	2,021966216	0,27	0,112	0	VASCULAR ENDOTHELIAL CELLS	Jup
0	1,426847779	0,28	0,122	0	VASCULAR ENDOTHELIAL CELLS	Rnaset2a
0	2,153324566	0,254	0,096	0	VASCULAR ENDOTHELIAL CELLS	Rgs3
0	1,138289923	0,422	0,264	0	VASCULAR ENDOTHELIAL CELLS	Cox17
0	1,62216744	0,312	0,155	0	VASCULAR ENDOTHELIAL CELLS	Ptbp3
0	1,388153413	0,383	0,229	0	VASCULAR ENDOTHELIAL CELLS	Smim10l1
0	1,660952648	0,3	0,147	0	VASCULAR ENDOTHELIAL CELLS	Vamp3
0	1,893309771	0,253	0,1	0	VASCULAR ENDOTHELIAL CELLS	Dusp6
0	0,63460222	0,566	0,413	0	VASCULAR ENDOTHELIAL CELLS	Hspa5
0	0,992301647	0,582	0,429	0	VASCULAR ENDOTHELIAL CELLS	Rac1
0	1,745500524	0,277	0,125	0	VASCULAR ENDOTHELIAL CELLS	Gas6
0	1,663542646	0,325	0,174	0	VASCULAR ENDOTHELIAL CELLS	Nfic
0	1,357805827	0,417	0,266	0	VASCULAR ENDOTHELIAL CELLS	Abhd17a
0	1,11338334	0,485	0,334	0	VASCULAR ENDOTHELIAL CELLS	Sqstm1
0	0,754239274	0,632	0,482	0	VASCULAR ENDOTHELIAL CELLS	Srp14
0	0,430476723	0,63	0,48	0	VASCULAR ENDOTHELIAL CELLS	Uqcr10
0	1,514384599	0,338	0,188	0	VASCULAR ENDOTHELIAL CELLS	Nfe2l1
0	1,703298009	0,298	0,148	0	VASCULAR ENDOTHELIAL CELLS	2210013O21Rik
0	0,762835809	0,314	0,166	0	VASCULAR ENDOTHELIAL CELLS	Dlc1
0	0,70407821	0,418	0,27	0	VASCULAR ENDOTHELIAL CELLS	Ttll7
0	0,606358331	0,61	0,462	0	VASCULAR ENDOTHELIAL CELLS	Arf5
0	0,890488013	0,592	0,445	0	VASCULAR ENDOTHELIAL CELLS	Snrpb
0	1,150957204	0,495	0,349	0	VASCULAR ENDOTHELIAL CELLS	Rdx
0	1,609566941	0,26	0,114	0	VASCULAR ENDOTHELIAL CELLS	Tnfrsf19
0	1,328200933	0,36	0,214	0	VASCULAR ENDOTHELIAL CELLS	Rnaseh2c
0	1,453135911	0,349	0,203	0	VASCULAR ENDOTHELIAL CELLS	Adipor1
0	1,504802977	0,395	0,251	0	VASCULAR ENDOTHELIAL CELLS	Agfg1
0	1,30658008	0,386	0,242	0	VASCULAR ENDOTHELIAL CELLS	Bcl2l1
0	1,386852776	0,327	0,184	0	VASCULAR ENDOTHELIAL CELLS	Ech1
0	0,475402601	0,668	0,525	0	VASCULAR ENDOTHELIAL CELLS	Atp5g2
0	0,924314041	0,462	0,32	0	VASCULAR ENDOTHELIAL CELLS	Scp2
0	0,487984061	0,654	0,512	0	VASCULAR ENDOTHELIAL CELLS	Ubl5
0	1,738010377	0,278	0,136	0	VASCULAR ENDOTHELIAL CELLS	Nck1
0	1,261145114	0,323	0,181	0	VASCULAR ENDOTHELIAL CELLS	Flnb
0	1,347344389	0,398	0,256	0	VASCULAR ENDOTHELIAL CELLS	Ccser2
0	0,687716818	0,571	0,43	0	VASCULAR ENDOTHELIAL CELLS	Arpp19
0	1,472286383	0,283	0,144	0	VASCULAR ENDOTHELIAL CELLS	Krcc1
0	1,392247893	0,36	0,221	0	VASCULAR ENDOTHELIAL CELLS	Chmp3
0	1,422101831	0,417	0,278	0	VASCULAR ENDOTHELIAL CELLS	Palm
0	1,407631236	0,298	0,16	0	VASCULAR ENDOTHELIAL CELLS	Ak3
0	0,567537677	0,556	0,419	0	VASCULAR ENDOTHELIAL CELLS	Ndufa3
0	0,600396809	0,541	0,404	0	VASCULAR ENDOTHELIAL CELLS	Taldo1
0	1,405508154	0,321	0,185	0	VASCULAR ENDOTHELIAL CELLS	Uqcc3
0	1,542778883	0,305	0,169	0	VASCULAR ENDOTHELIAL CELLS	Tax1bp3
0	1,500543415	0,306	0,17	0	VASCULAR ENDOTHELIAL CELLS	Serpinb6a
0	1,536388992	0,297	0,162	0	VASCULAR ENDOTHELIAL CELLS	Cttnbp2nl
0	1,715552782	0,253	0,119	0	VASCULAR ENDOTHELIAL CELLS	Wwc2
0	1,277064553	0,369	0,236	0	VASCULAR ENDOTHELIAL CELLS	Pdcl3
0	1,688333151	0,266	0,133	0	VASCULAR ENDOTHELIAL CELLS	Capn2
0	0,94946615	0,38	0,247	0	VASCULAR ENDOTHELIAL CELLS	Pmepa1
0	0,953748543	0,61	0,477	0	VASCULAR ENDOTHELIAL CELLS	Tpm3
0	1,393217829	0,335	0,202	0	VASCULAR ENDOTHELIAL CELLS	Leprot
0	1,329607445	0,32	0,187	0	VASCULAR ENDOTHELIAL CELLS	Irf2bp2
0	1,171408386	0,368	0,235	0	VASCULAR ENDOTHELIAL CELLS	Tmbim4
0	1,285799604	0,357	0,224	0	VASCULAR ENDOTHELIAL CELLS	Tmem160
0	1,193764764	0,352	0,219	0	VASCULAR ENDOTHELIAL CELLS	Fam13c
0	0,752801902	0,681	0,549	0	VASCULAR ENDOTHELIAL CELLS	Gabarapl2
0	1,180536542	0,354	0,222	0	VASCULAR ENDOTHELIAL CELLS	Tonsl
0	0,830958594	0,538	0,407	0	VASCULAR ENDOTHELIAL CELLS	Polr1d
0	0,526617789	0,663	0,532	0	VASCULAR ENDOTHELIAL CELLS	Rbx1
0	0,590430677	0,35	0,219	0	VASCULAR ENDOTHELIAL CELLS	Ier5
0	1,229898135	0,384	0,254	0	VASCULAR ENDOTHELIAL CELLS	Gna11
0	1,287853744	0,268	0,138	0	VASCULAR ENDOTHELIAL CELLS	Ccnd3
0	1,353742695	0,299	0,169	0	VASCULAR ENDOTHELIAL CELLS	Tgoln1
0	1,392192158	0,321	0,193	0	VASCULAR ENDOTHELIAL CELLS	Skil
0	1,062738933	0,396	0,268	0	VASCULAR ENDOTHELIAL CELLS	Reep3
0	1,550173661	0,302	0,174	0	VASCULAR ENDOTHELIAL CELLS	0610010K14Rik
0	0,973425805	0,399	0,271	0	VASCULAR ENDOTHELIAL CELLS	Osbpl1a
0	1,445987736	0,295	0,167	0	VASCULAR ENDOTHELIAL CELLS	Ptp4a3
0	1,252422851	0,27	0,143	0	VASCULAR ENDOTHELIAL CELLS	Plcb4
0	1,419186385	0,277	0,15	0	VASCULAR ENDOTHELIAL CELLS	Bola3
0	0,818832568	0,524	0,397	0	VASCULAR ENDOTHELIAL CELLS	Higd2a
0	1,274754794	0,329	0,203	0	VASCULAR ENDOTHELIAL CELLS	Sept2
0	0,550608069	0,527	0,401	0	VASCULAR ENDOTHELIAL CELLS	Rnf7
0	0,853690294	0,502	0,377	0	VASCULAR ENDOTHELIAL CELLS	Rap1a
0	1,320204053	0,32	0,195	0	VASCULAR ENDOTHELIAL CELLS	Slc16a2
0	0,367210528	0,261	0,137	0	VASCULAR ENDOTHELIAL CELLS	Mt2
0	1,276857954	0,324	0,201	0	VASCULAR ENDOTHELIAL CELLS	Ppp2r5a
0	1,28140561	0,289	0,166	0	VASCULAR ENDOTHELIAL CELLS	Dynlt3
0	0,950171324	0,429	0,307	0	VASCULAR ENDOTHELIAL CELLS	Cuta
0	1,359699487	0,292	0,17	0	VASCULAR ENDOTHELIAL CELLS	Sap30l
0	1,197636302	0,342	0,221	0	VASCULAR ENDOTHELIAL CELLS	Cnih4
0	0,728081067	0,505	0,384	0	VASCULAR ENDOTHELIAL CELLS	Sec61b
0	1,316021317	0,303	0,182	0	VASCULAR ENDOTHELIAL CELLS	M6pr
0	1,01806131	0,428	0,307	0	VASCULAR ENDOTHELIAL CELLS	Sod1
0	1,005955947	0,443	0,323	0	VASCULAR ENDOTHELIAL CELLS	Chmp5
0	1,10556142	0,392	0,272	0	VASCULAR ENDOTHELIAL CELLS	Timm10b
0	1,253265501	0,315	0,195	0	VASCULAR ENDOTHELIAL CELLS	Nsmce4a
0	0,647213742	0,597	0,478	0	VASCULAR ENDOTHELIAL CELLS	Cnbp
0	1,221832058	0,256	0,138	0	VASCULAR ENDOTHELIAL CELLS	Mcee
0	1,549700483	0,263	0,146	0	VASCULAR ENDOTHELIAL CELLS	Arhgef1
0	1,271763109	0,316	0,199	0	VASCULAR ENDOTHELIAL CELLS	Tbrg1
0	1,073276148	0,36	0,245	0	VASCULAR ENDOTHELIAL CELLS	Iscu
0	1,299835862	0,265	0,151	0	VASCULAR ENDOTHELIAL CELLS	Necap2
0	1,190019322	0,399	0,286	0	VASCULAR ENDOTHELIAL CELLS	Ralbp1
0	1,550939964	0,262	0,149	0	VASCULAR ENDOTHELIAL CELLS	Bag5
0	1,278971522	0,322	0,209	0	VASCULAR ENDOTHELIAL CELLS	Pak1ip1
0	1,32297941	0,26	0,148	0	VASCULAR ENDOTHELIAL CELLS	Mob2
0	1,36012195	0,291	0,179	0	VASCULAR ENDOTHELIAL CELLS	Cpd
0	0,999862966	0,429	0,319	0	VASCULAR ENDOTHELIAL CELLS	Sdcbp
0	1,372930423	0,261	0,154	0	VASCULAR ENDOTHELIAL CELLS	Tnfaip1
0	0,958961852	0,471	0,364	0	VASCULAR ENDOTHELIAL CELLS	Cltb
0	1,004194143	0,439	0,333	0	VASCULAR ENDOTHELIAL CELLS	Pdcd10
0	0,788995494	0,553	0,449	0	VASCULAR ENDOTHELIAL CELLS	Prkar1a
0	0,983555192	0,473	0,383	0	VASCULAR ENDOTHELIAL CELLS	Pkig
0	0,501562576	0,73	0,641	0	VASCULAR ENDOTHELIAL CELLS	Cdc42
0	0,913322334	0,548	0,47	0	VASCULAR ENDOTHELIAL CELLS	Sptan1
0	0,622304619	0,745	0,667	0	VASCULAR ENDOTHELIAL CELLS	Rsrp1
1,9881E-305	0,79683299	0,491	0,381	2,3206E-300	VASCULAR ENDOTHELIAL CELLS	Ubxn1
2,3404E-304	0,548360678	0,598	0,466	2,7318E-299	VASCULAR ENDOTHELIAL CELLS	Atp6v1f
6,8026E-303	0,962838415	0,399	0,281	7,9404E-298	VASCULAR ENDOTHELIAL CELLS	Mbnl1
5,2124E-301	1,109845038	0,338	0,224	6,0842E-296	VASCULAR ENDOTHELIAL CELLS	Naa38
1,9956E-299	0,693730407	0,529	0,414	2,3294E-294	VASCULAR ENDOTHELIAL CELLS	Ypel3
5,1627E-299	1,436375219	0,309	0,203	6,0262E-294	VASCULAR ENDOTHELIAL CELLS	Cnot6l
1,2261E-298	1,198462091	0,33	0,221	1,4312E-293	VASCULAR ENDOTHELIAL CELLS	Vps36
5,3639E-297	1,263344092	0,294	0,185	6,261E-292	VASCULAR ENDOTHELIAL CELLS	Xbp1
1,6075E-296	0,683402633	0,474	0,352	1,8764E-291	VASCULAR ENDOTHELIAL CELLS	Ndufa1
8,6648E-293	1,093270262	0,343	0,232	1,0114E-287	VASCULAR ENDOTHELIAL CELLS	Commd1
6,6844E-291	1,290561455	0,262	0,157	7,8024E-286	VASCULAR ENDOTHELIAL CELLS	Klhl5
2,2808E-288	1,437889884	0,329	0,225	2,6623E-283	VASCULAR ENDOTHELIAL CELLS	Mcf2l
3,7848E-288	1,320032954	0,252	0,148	4,4178E-283	VASCULAR ENDOTHELIAL CELLS	Ankrd13a
2,4438E-282	0,761497169	0,494	0,391	2,8525E-277	VASCULAR ENDOTHELIAL CELLS	Tmem50a
8,919E-281	1,056278896	0,434	0,342	1,0411E-275	VASCULAR ENDOTHELIAL CELLS	Pcmtd1
1,7303E-279	0,624896396	0,545	0,44	2,0197E-274	VASCULAR ENDOTHELIAL CELLS	Fis1
8,7007E-277	1,175931457	0,322	0,216	1,0156E-271	VASCULAR ENDOTHELIAL CELLS	Cebpg
8,5413E-276	0,899304289	0,423	0,314	9,9699E-271	VASCULAR ENDOTHELIAL CELLS	Purb
7,1175E-275	0,567127068	0,557	0,431	8,308E-270	VASCULAR ENDOTHELIAL CELLS	Ndufb7
6,5892E-273	0,748514015	0,516	0,431	7,6913E-268	VASCULAR ENDOTHELIAL CELLS	Capzb
6,2057E-270	1,210478875	0,312	0,209	7,2436E-265	VASCULAR ENDOTHELIAL CELLS	Gclm
1,0419E-269	0,757972492	0,512	0,42	1,2161E-264	VASCULAR ENDOTHELIAL CELLS	Ptges3
2,226E-269	0,76271868	0,565	0,503	2,5983E-264	VASCULAR ENDOTHELIAL CELLS	Kif5b
2,0656E-268	0,948633136	0,408	0,305	2,411E-263	VASCULAR ENDOTHELIAL CELLS	Picalm
1,9767E-265	0,751580962	0,513	0,422	2,3073E-260	VASCULAR ENDOTHELIAL CELLS	Eif4h
4,9585E-265	1,103256487	0,315	0,211	5,7879E-260	VASCULAR ENDOTHELIAL CELLS	Dnajc3
5,5275E-263	1,211341376	0,274	0,172	6,452E-258	VASCULAR ENDOTHELIAL CELLS	Smox
7,5592E-262	0,295058573	0,748	0,538	8,8235E-257	VASCULAR ENDOTHELIAL CELLS	Btf3
1,3132E-261	0,686522777	0,67	0,6	1,5328E-256	VASCULAR ENDOTHELIAL CELLS	Macf1
1,5504E-260	0,360031506	0,659	0,51	1,8098E-255	VASCULAR ENDOTHELIAL CELLS	Uqcrq
5,447E-260	0,31900006	0,29	0,176	6,3581E-255	VASCULAR ENDOTHELIAL CELLS	Ctsz
1,2279E-259	1,150433517	0,274	0,172	1,4333E-254	VASCULAR ENDOTHELIAL CELLS	Hint2
3,9695E-258	0,564069741	0,579	0,489	4,6334E-253	VASCULAR ENDOTHELIAL CELLS	Anp32a
4,0981E-255	1,193393039	0,319	0,218	4,7836E-250	VASCULAR ENDOTHELIAL CELLS	Git2
8,8681E-255	0,746930932	0,499	0,411	1,0351E-249	VASCULAR ENDOTHELIAL CELLS	Clk1
1,275E-253	1,142840541	0,313	0,213	1,4883E-248	VASCULAR ENDOTHELIAL CELLS	Dph3
3,0464E-253	1,191619353	0,326	0,227	3,5559E-248	VASCULAR ENDOTHELIAL CELLS	Cggbp1
6,7516E-252	0,960545358	0,409	0,315	7,8808E-247	VASCULAR ENDOTHELIAL CELLS	Ssu72
5,7071E-251	0,950253425	0,428	0,338	6,6617E-246	VASCULAR ENDOTHELIAL CELLS	Pak2
1,3184E-250	1,237145842	0,287	0,19	1,539E-245	VASCULAR ENDOTHELIAL CELLS	Nrbp1
7,344E-250	1,303718849	0,271	0,175	8,5723E-245	VASCULAR ENDOTHELIAL CELLS	Gemin7
2,039E-249	1,247363697	0,344	0,25	2,3801E-244	VASCULAR ENDOTHELIAL CELLS	Sec14l1
2,0721E-248	1,164890592	0,289	0,189	2,4187E-243	VASCULAR ENDOTHELIAL CELLS	Mbd2
2,3077E-247	1,287111227	0,29	0,193	2,6937E-242	VASCULAR ENDOTHELIAL CELLS	Slc1a1
4,0817E-246	1,048303026	0,35	0,248	4,7644E-241	VASCULAR ENDOTHELIAL CELLS	Fcho2
5,2294E-246	0,579480497	0,506	0,378	6,1041E-241	VASCULAR ENDOTHELIAL CELLS	Fry
2,3974E-243	0,809107674	0,432	0,334	2,7983E-238	VASCULAR ENDOTHELIAL CELLS	Mrps24
4,3545E-241	0,361410877	0,616	0,471	5,0828E-236	VASCULAR ENDOTHELIAL CELLS	Ndufa13
5,6727E-241	0,729749647	0,384	0,276	6,6215E-236	VASCULAR ENDOTHELIAL CELLS	Anp32b
5,1216E-239	0,351699877	0,709	0,568	5,9783E-234	VASCULAR ENDOTHELIAL CELLS	Uqcrh
2,0437E-237	1,150760866	0,287	0,19	2,3855E-232	VASCULAR ENDOTHELIAL CELLS	Snapc5
7,4702E-237	0,722709057	0,45	0,35	8,7196E-232	VASCULAR ENDOTHELIAL CELLS	Mef2a
4,1773E-236	1,084915236	0,284	0,186	4,876E-231	VASCULAR ENDOTHELIAL CELLS	Vkorc1
6,1751E-234	1,400944423	0,274	0,18	7,208E-229	VASCULAR ENDOTHELIAL CELLS	Ddit4
2,3237E-231	0,925237326	0,406	0,317	2,7123E-226	VASCULAR ENDOTHELIAL CELLS	Ccdc12
1,2728E-230	0,869002953	0,402	0,306	1,4857E-225	VASCULAR ENDOTHELIAL CELLS	Sptssa
3,748E-229	1,123147255	0,357	0,266	4,3748E-224	VASCULAR ENDOTHELIAL CELLS	Adam10
1,1893E-227	0,785434833	0,429	0,332	1,3882E-222	VASCULAR ENDOTHELIAL CELLS	Higd1a
5,7687E-227	1,318807056	0,262	0,171	6,7335E-222	VASCULAR ENDOTHELIAL CELLS	Extl3
2,0663E-226	0,850863454	0,439	0,347	2,4119E-221	VASCULAR ENDOTHELIAL CELLS	Fkbp4
1,6866E-225	0,716107354	0,439	0,337	1,9687E-220	VASCULAR ENDOTHELIAL CELLS	Hcfc1r1
1,7682E-225	1,172123141	0,258	0,164	2,0639E-220	VASCULAR ENDOTHELIAL CELLS	Tor1aip1
7,4385E-225	0,469384957	0,532	0,407	8,6827E-220	VASCULAR ENDOTHELIAL CELLS	mt-Nd3
1,0758E-222	1,23369158	0,255	0,164	1,2557E-217	VASCULAR ENDOTHELIAL CELLS	Bcl7b
3,2177E-222	0,872185328	0,378	0,282	3,7559E-217	VASCULAR ENDOTHELIAL CELLS	Srsf9
3,1146E-221	0,827769234	0,432	0,348	3,6355E-216	VASCULAR ENDOTHELIAL CELLS	Pnkd
8,0227E-220	0,636385288	0,447	0,339	9,3646E-215	VASCULAR ENDOTHELIAL CELLS	Nenf
1,1756E-216	0,592887232	0,508	0,414	1,3722E-211	VASCULAR ENDOTHELIAL CELLS	Ppp1ca
1,0812E-213	0,715641297	0,468	0,381	1,262E-208	VASCULAR ENDOTHELIAL CELLS	Srp9
8,1433E-212	0,721755989	0,435	0,342	9,5054E-207	VASCULAR ENDOTHELIAL CELLS	Ssr2
8,0769E-208	0,693508548	0,293	0,188	9,4278E-203	VASCULAR ENDOTHELIAL CELLS	Mkl2
1,5566E-207	0,953020654	0,327	0,233	1,8169E-202	VASCULAR ENDOTHELIAL CELLS	1810058I24Rik
3,3161E-207	0,727100024	0,456	0,375	3,8708E-202	VASCULAR ENDOTHELIAL CELLS	Cwc15
6,6056E-207	1,205656215	0,291	0,204	7,7105E-202	VASCULAR ENDOTHELIAL CELLS	Faim
1,9662E-206	0,604319143	0,49	0,397	2,295E-201	VASCULAR ENDOTHELIAL CELLS	Ndufb3
1,4607E-205	0,658092995	0,461	0,37	1,7051E-200	VASCULAR ENDOTHELIAL CELLS	Psenen
3,5971E-205	0,688256997	0,5	0,429	4,1987E-200	VASCULAR ENDOTHELIAL CELLS	Rheb
3,7359E-205	0,30719814	0,456	0,312	4,3608E-200	VASCULAR ENDOTHELIAL CELLS	Nebl
7,4075E-204	0,631378073	0,488	0,403	8,6464E-199	VASCULAR ENDOTHELIAL CELLS	Cyb5a
8,6094E-203	0,738693184	0,442	0,354	1,0049E-197	VASCULAR ENDOTHELIAL CELLS	Med28
1,233E-202	0,404834738	0,604	0,484	1,4392E-197	VASCULAR ENDOTHELIAL CELLS	Ndufa2
1,4519E-201	0,731566538	0,428	0,339	1,6948E-196	VASCULAR ENDOTHELIAL CELLS	Lamtor5
5,6013E-201	0,495835511	0,519	0,42	6,5382E-196	VASCULAR ENDOTHELIAL CELLS	Ndufb4
9,7552E-201	0,772851564	0,383	0,29	1,1387E-195	VASCULAR ENDOTHELIAL CELLS	Atp1a1
8,4646E-200	0,367689914	0,644	0,513	9,8804E-195	VASCULAR ENDOTHELIAL CELLS	Eif5a
8,8124E-199	0,628213322	0,399	0,291	1,0286E-193	VASCULAR ENDOTHELIAL CELLS	Nhp2l1
5,436E-198	1,233414307	0,289	0,202	6,3453E-193	VASCULAR ENDOTHELIAL CELLS	Insr
4,6862E-196	1,201880029	0,253	0,168	5,47E-191	VASCULAR ENDOTHELIAL CELLS	Dram2
7,0865E-196	0,394354518	0,639	0,559	8,2718E-191	VASCULAR ENDOTHELIAL CELLS	Fkbp1a
6,6945E-195	0,350869878	0,648	0,524	7,8142E-190	VASCULAR ENDOTHELIAL CELLS	Nedd8
5,5435E-193	0,261066502	0,323	0,224	6,4707E-188	VASCULAR ENDOTHELIAL CELLS	Qdpr
3,3936E-191	0,337630683	0,603	0,474	3,9612E-186	VASCULAR ENDOTHELIAL CELLS	Ndufs5
1,199E-189	1,183720809	0,264	0,181	1,3996E-184	VASCULAR ENDOTHELIAL CELLS	Dnajc10
2,3391E-189	1,105588772	0,301	0,216	2,7303E-184	VASCULAR ENDOTHELIAL CELLS	Nbeal1
1,7649E-185	0,661216677	0,437	0,348	2,0601E-180	VASCULAR ENDOTHELIAL CELLS	Lamtor2
5,2512E-183	0,655788572	0,404	0,314	6,1296E-178	VASCULAR ENDOTHELIAL CELLS	Emc7
7,1248E-182	0,779872819	0,398	0,315	8,3165E-177	VASCULAR ENDOTHELIAL CELLS	Ppp1r11
2,9219E-181	0,316606518	0,277	0,181	3,4106E-176	VASCULAR ENDOTHELIAL CELLS	Egr1
3,1951E-181	0,785203767	0,387	0,303	3,7295E-176	VASCULAR ENDOTHELIAL CELLS	Aurkaip1
2,8463E-180	1,169858884	0,265	0,184	3,3224E-175	VASCULAR ENDOTHELIAL CELLS	Xiap
4,7996E-180	0,735518078	0,432	0,354	5,6024E-175	VASCULAR ENDOTHELIAL CELLS	Pdia3
1,8547E-177	0,957154871	0,318	0,234	2,165E-172	VASCULAR ENDOTHELIAL CELLS	Mrpl17
2,6683E-174	0,803646443	0,409	0,334	3,1146E-169	VASCULAR ENDOTHELIAL CELLS	Txn2
8,8025E-174	0,465015954	0,546	0,452	1,0275E-168	VASCULAR ENDOTHELIAL CELLS	Eif3k
1,8788E-173	0,720351211	0,327	0,239	2,1931E-168	VASCULAR ENDOTHELIAL CELLS	Frmd4b
2,7185E-173	1,055155512	0,319	0,242	3,1732E-168	VASCULAR ENDOTHELIAL CELLS	Ppp2r2d
5,5531E-172	0,555898769	0,44	0,348	6,4819E-167	VASCULAR ENDOTHELIAL CELLS	Coa3
1,3989E-170	0,783025402	0,383	0,303	1,6329E-165	VASCULAR ENDOTHELIAL CELLS	Polr2c
5,261E-167	0,706058564	0,411	0,337	6,141E-162	VASCULAR ENDOTHELIAL CELLS	Sap18
4,3819E-166	0,923992971	0,29	0,207	5,1148E-161	VASCULAR ENDOTHELIAL CELLS	Eci2
2,6623E-165	0,768730696	0,409	0,336	3,1076E-160	VASCULAR ENDOTHELIAL CELLS	Rab18
4,609E-164	0,874791288	0,359	0,286	5,3799E-159	VASCULAR ENDOTHELIAL CELLS	Sdf4
4,4908E-163	0,827597987	0,32	0,236	5,2419E-158	VASCULAR ENDOTHELIAL CELLS	Fam195b
2,8513E-162	0,354480153	0,759	0,769	3,3283E-157	VASCULAR ENDOTHELIAL CELLS	Son
1,1922E-161	0,252064296	0,711	0,626	1,3917E-156	VASCULAR ENDOTHELIAL CELLS	Morf4l1
2,252E-153	0,692164441	0,419	0,347	2,6287E-148	VASCULAR ENDOTHELIAL CELLS	Mrpl33
3,9193E-153	0,792746058	0,38	0,31	4,5748E-148	VASCULAR ENDOTHELIAL CELLS	Cdc37
2,5432E-151	1,08925615	0,259	0,186	2,9686E-146	VASCULAR ENDOTHELIAL CELLS	Bcl7c
1,5509E-150	0,286527022	0,56	0,44	1,8103E-145	VASCULAR ENDOTHELIAL CELLS	Uba52
8,4326E-150	0,458253638	0,562	0,488	9,843E-145	VASCULAR ENDOTHELIAL CELLS	Arf1
8,5169E-150	0,967755598	0,287	0,21	9,9414E-145	VASCULAR ENDOTHELIAL CELLS	Adgrl2
1,3348E-149	0,844490094	0,351	0,277	1,5581E-144	VASCULAR ENDOTHELIAL CELLS	Dnm2
2,0159E-149	0,851607616	0,323	0,247	2,353E-144	VASCULAR ENDOTHELIAL CELLS	Cstb
4,5734E-148	0,583312276	0,539	0,494	5,3383E-143	VASCULAR ENDOTHELIAL CELLS	Ube2d3
3,2312E-147	0,71873859	0,401	0,329	3,7717E-142	VASCULAR ENDOTHELIAL CELLS	Ctnnbip1
2,4416E-145	0,338134049	0,597	0,518	2,85E-140	VASCULAR ENDOTHELIAL CELLS	Pkm
1,323E-143	0,686488694	0,303	0,221	1,5443E-138	VASCULAR ENDOTHELIAL CELLS	Arid5b
1,9744E-143	1,074847106	0,273	0,202	2,3047E-138	VASCULAR ENDOTHELIAL CELLS	Aph1a
3,3348E-143	0,668344047	0,424	0,358	3,8926E-138	VASCULAR ENDOTHELIAL CELLS	Cope
3,8202E-143	0,623980814	0,47	0,402	4,4592E-138	VASCULAR ENDOTHELIAL CELLS	Ndufa8
4,7282E-143	0,308753282	0,573	0,461	5,519E-138	VASCULAR ENDOTHELIAL CELLS	Rpl36al
1,8852E-142	0,365623822	0,377	0,288	2,2005E-137	VASCULAR ENDOTHELIAL CELLS	Sec11c
3,3736E-142	1,046679812	0,298	0,23	3,9379E-137	VASCULAR ENDOTHELIAL CELLS	Max
3,7029E-137	0,721018507	0,379	0,309	4,3222E-132	VASCULAR ENDOTHELIAL CELLS	Bag1
6,0182E-137	0,681978556	0,349	0,274	7,0248E-132	VASCULAR ENDOTHELIAL CELLS	Osbpl9
1,2938E-135	0,840318546	0,306	0,234	1,5102E-130	VASCULAR ENDOTHELIAL CELLS	Mydgf
1,0559E-134	0,896528338	0,328	0,259	1,2325E-129	VASCULAR ENDOTHELIAL CELLS	Tln1
5,5537E-134	0,458404429	0,491	0,414	6,4826E-129	VASCULAR ENDOTHELIAL CELLS	Spcs1
5,8487E-134	0,6699578	0,468	0,421	6,8269E-129	VASCULAR ENDOTHELIAL CELLS	Mprip
1,2738E-133	0,557731452	0,385	0,301	1,4868E-128	VASCULAR ENDOTHELIAL CELLS	2410015M20Rik
6,8725E-133	0,502015796	0,494	0,431	8,0219E-128	VASCULAR ENDOTHELIAL CELLS	Vdac2
7,7247E-130	0,865835317	0,318	0,25	9,0167E-125	VASCULAR ENDOTHELIAL CELLS	Med21
1,6138E-128	0,623951384	0,444	0,391	1,8837E-123	VASCULAR ENDOTHELIAL CELLS	Cd47
2,1555E-128	0,9501998	0,273	0,205	2,5161E-123	VASCULAR ENDOTHELIAL CELLS	Fam76a
4,7519E-128	0,796815538	0,369	0,306	5,5466E-123	VASCULAR ENDOTHELIAL CELLS	Polr2e
5,9323E-128	0,815566139	0,3	0,231	6,9245E-123	VASCULAR ENDOTHELIAL CELLS	Pet100
1,0838E-127	0,937363554	0,291	0,225	1,2651E-122	VASCULAR ENDOTHELIAL CELLS	Gatad1
3,6593E-125	0,794241451	0,366	0,306	4,2713E-120	VASCULAR ENDOTHELIAL CELLS	Ubl3
4,8983E-125	0,718190026	0,31	0,236	5,7176E-120	VASCULAR ENDOTHELIAL CELLS	Fam96b
7,9704E-125	0,871999171	0,278	0,21	9,3035E-120	VASCULAR ENDOTHELIAL CELLS	Mat2b
3,5917E-123	0,605087836	0,435	0,371	4,1925E-118	VASCULAR ENDOTHELIAL CELLS	Psma6
4,9037E-123	0,889742667	0,294	0,227	5,7239E-118	VASCULAR ENDOTHELIAL CELLS	Ppp2cb
1,1431E-122	0,305957919	0,559	0,461	1,3343E-117	VASCULAR ENDOTHELIAL CELLS	Ndufb8
1,2336E-122	0,978686062	0,253	0,187	1,4399E-117	VASCULAR ENDOTHELIAL CELLS	Tex261
3,6721E-121	0,757153319	0,359	0,294	4,2863E-116	VASCULAR ENDOTHELIAL CELLS	Atf4
3,6367E-120	0,404857987	0,377	0,295	4,245E-115	VASCULAR ENDOTHELIAL CELLS	Prnp
1,6821E-119	0,434217655	0,445	0,37	1,9634E-114	VASCULAR ENDOTHELIAL CELLS	Hnrnpa0
7,4305E-119	0,688003071	0,27	0,198	8,6733E-114	VASCULAR ENDOTHELIAL CELLS	Arap2
2,1285E-118	0,409965819	0,388	0,299	2,4845E-113	VASCULAR ENDOTHELIAL CELLS	2700060E02Rik
4,7561E-117	0,819317546	0,305	0,238	5,5516E-112	VASCULAR ENDOTHELIAL CELLS	Dazap2
7,1035E-116	0,388565056	0,526	0,453	8,2916E-111	VASCULAR ENDOTHELIAL CELLS	Ndufa6
1,2351E-115	0,418697539	0,281	0,208	1,4417E-110	VASCULAR ENDOTHELIAL CELLS	Gstp1
1,2397E-115	0,261720026	0,799	0,83	1,447E-110	VASCULAR ENDOTHELIAL CELLS	Rbm39
1,4339E-114	0,530347109	0,447	0,391	1,6737E-109	VASCULAR ENDOTHELIAL CELLS	Ssr4
2,5299E-112	0,812123564	0,312	0,25	2,953E-107	VASCULAR ENDOTHELIAL CELLS	Fgfr1op2
2,5947E-112	0,871286708	0,285	0,222	3,0286E-107	VASCULAR ENDOTHELIAL CELLS	Mrpl24
1,1466E-111	0,746593196	0,304	0,237	1,3383E-106	VASCULAR ENDOTHELIAL CELLS	Tmem243
1,3526E-110	0,411984672	0,511	0,444	1,5788E-105	VASCULAR ENDOTHELIAL CELLS	Psmb3
2,0994E-110	0,583824266	0,427	0,376	2,4505E-105	VASCULAR ENDOTHELIAL CELLS	Gpi1
8,6944E-110	0,677007176	0,281	0,213	1,0149E-104	VASCULAR ENDOTHELIAL CELLS	Cystm1
4,1431E-109	0,635635459	0,399	0,34	4,8361E-104	VASCULAR ENDOTHELIAL CELLS	Prelid1
1,005E-108	0,909042213	0,289	0,23	1,1731E-103	VASCULAR ENDOTHELIAL CELLS	Yipf4
1,2828E-108	0,81272601	0,287	0,223	1,4973E-103	VASCULAR ENDOTHELIAL CELLS	Tmed5
1,4735E-100	0,762212124	0,337	0,283	1,71998E-95	VASCULAR ENDOTHELIAL CELLS	Sugt1
3,5664E-99	0,677522711	0,423	0,39	4,16286E-94	VASCULAR ENDOTHELIAL CELLS	Smap1
8,9451E-99	0,733201275	0,314	0,255	1,04412E-93	VASCULAR ENDOTHELIAL CELLS	Grpel1
4,49936E-98	0,811478198	0,275	0,215	5,25192E-93	VASCULAR ENDOTHELIAL CELLS	Cdkn1b
9,02494E-98	0,703338045	0,397	0,354	1,05344E-92	VASCULAR ENDOTHELIAL CELLS	Pura
1,1146E-97	0,392101694	0,492	0,426	1,30103E-92	VASCULAR ENDOTHELIAL CELLS	Psmb5
4,7832E-97	0,676360118	0,36	0,305	5,58324E-92	VASCULAR ENDOTHELIAL CELLS	Ccnl1
1,59337E-96	0,375365231	0,474	0,404	1,85988E-91	VASCULAR ENDOTHELIAL CELLS	Ndufv3
1,63678E-96	0,537957403	0,476	0,444	1,91055E-91	VASCULAR ENDOTHELIAL CELLS	Tmem234
2,61213E-95	0,295753408	0,563	0,496	3,04904E-90	VASCULAR ENDOTHELIAL CELLS	Eif3h
4,21729E-95	0,409791559	0,569	0,551	4,92267E-90	VASCULAR ENDOTHELIAL CELLS	Arpc2
7,46862E-95	0,676846925	0,383	0,336	8,71782E-90	VASCULAR ENDOTHELIAL CELLS	B230219D22Rik
1,20868E-94	0,877423013	0,255	0,196	1,41085E-89	VASCULAR ENDOTHELIAL CELLS	Pik3c2a
4,54762E-94	0,305399665	0,574	0,506	5,30825E-89	VASCULAR ENDOTHELIAL CELLS	Psmb1
7,04176E-93	0,680977215	0,341	0,287	8,21956E-88	VASCULAR ENDOTHELIAL CELLS	Ssna1
6,80269E-92	0,671832626	0,347	0,296	7,94051E-87	VASCULAR ENDOTHELIAL CELLS	Atp1b3
1,16864E-91	0,616008555	0,307	0,248	1,3641E-86	VASCULAR ENDOTHELIAL CELLS	Sft2d1
3,56436E-91	0,924047967	0,256	0,201	4,16053E-86	VASCULAR ENDOTHELIAL CELLS	Egln1
8,32749E-91	0,494550001	0,401	0,345	9,72034E-86	VASCULAR ENDOTHELIAL CELLS	Srgap2
3,82328E-89	0,602878995	0,376	0,325	4,46277E-84	VASCULAR ENDOTHELIAL CELLS	Supt4a
4,79173E-88	0,784577343	0,282	0,227	5,5932E-83	VASCULAR ENDOTHELIAL CELLS	Bloc1s1
1,17942E-87	0,393878835	0,446	0,377	1,37669E-82	VASCULAR ENDOTHELIAL CELLS	Minos1
1,31978E-86	0,44397032	0,345	0,275	1,54053E-81	VASCULAR ENDOTHELIAL CELLS	Tceb1
5,7416E-86	0,875186754	0,265	0,212	6,70193E-81	VASCULAR ENDOTHELIAL CELLS	Ilk
6,62776E-86	0,743017574	0,323	0,272	7,73632E-81	VASCULAR ENDOTHELIAL CELLS	Rab5c
2,70777E-85	0,593804783	0,4	0,356	3,16067E-80	VASCULAR ENDOTHELIAL CELLS	Nol7
1,02351E-83	0,643194953	0,351	0,302	1,1947E-78	VASCULAR ENDOTHELIAL CELLS	Bub3
1,9916E-83	0,56619668	0,264	0,204	2,32471E-78	VASCULAR ENDOTHELIAL CELLS	Myo6
2,29162E-83	0,725701578	0,339	0,292	2,67492E-78	VASCULAR ENDOTHELIAL CELLS	Map7d1
2,17026E-82	0,477793421	0,359	0,305	2,53325E-77	VASCULAR ENDOTHELIAL CELLS	H2afj
7,77342E-82	0,526112206	0,386	0,332	9,07361E-77	VASCULAR ENDOTHELIAL CELLS	Ier3ip1
7,88642E-82	0,251882494	0,552	0,48	9,2055E-77	VASCULAR ENDOTHELIAL CELLS	Park7
1,17394E-81	0,356922564	0,466	0,403	1,37029E-76	VASCULAR ENDOTHELIAL CELLS	Ndufs6
4,66792E-81	0,516630134	0,426	0,384	5,44867E-76	VASCULAR ENDOTHELIAL CELLS	Tmed2
9,78466E-81	0,487639516	0,365	0,315	1,14212E-75	VASCULAR ENDOTHELIAL CELLS	Dek
2,72439E-79	0,480887531	0,403	0,352	3,18007E-74	VASCULAR ENDOTHELIAL CELLS	Polr2j
2,41721E-77	0,609889375	0,439	0,423	2,82152E-72	VASCULAR ENDOTHELIAL CELLS	Pitpna
1,28645E-75	0,574105152	0,365	0,317	1,50162E-70	VASCULAR ENDOTHELIAL CELLS	Polr2k
1,31901E-74	0,449259006	0,323	0,261	1,53963E-69	VASCULAR ENDOTHELIAL CELLS	Dock9
1,44483E-74	0,814205316	0,263	0,216	1,6865E-69	VASCULAR ENDOTHELIAL CELLS	Tmem128
2,62516E-74	0,448777374	0,452	0,402	3,06424E-69	VASCULAR ENDOTHELIAL CELLS	Cacybp
1,12623E-73	0,489655931	0,358	0,304	1,3146E-68	VASCULAR ENDOTHELIAL CELLS	Ube2m
2,09498E-73	0,577747505	0,405	0,373	2,44538E-68	VASCULAR ENDOTHELIAL CELLS	Smim14
5,99567E-73	0,728083256	0,359	0,324	6,99851E-68	VASCULAR ENDOTHELIAL CELLS	Tm9sf3
7,11066E-73	0,521766713	0,371	0,323	8,29999E-68	VASCULAR ENDOTHELIAL CELLS	Mrps14
1,0831E-72	0,387897163	0,464	0,423	1,26426E-67	VASCULAR ENDOTHELIAL CELLS	Spcs2
1,04823E-71	0,569140238	0,358	0,314	1,22355E-66	VASCULAR ENDOTHELIAL CELLS	Rer1
2,70796E-70	0,481009011	0,336	0,275	3,16089E-65	VASCULAR ENDOTHELIAL CELLS	Wbp5
8,88683E-70	0,329325349	0,506	0,462	1,03732E-64	VASCULAR ENDOTHELIAL CELLS	Psma2
1,62023E-67	0,463186602	0,425	0,379	1,89123E-62	VASCULAR ENDOTHELIAL CELLS	Tcf25
6,10446E-67	0,608876822	0,35	0,309	7,12549E-62	VASCULAR ENDOTHELIAL CELLS	Arpc4
3,12654E-66	0,600819577	0,294	0,245	3,64949E-61	VASCULAR ENDOTHELIAL CELLS	Alyref
1,33219E-65	0,805649784	0,315	0,279	1,55502E-60	VASCULAR ENDOTHELIAL CELLS	Rbm42
2,50129E-65	0,840917629	0,293	0,254	2,91966E-60	VASCULAR ENDOTHELIAL CELLS	Stk38
7,08459E-64	0,742765028	0,277	0,234	8,26955E-59	VASCULAR ENDOTHELIAL CELLS	Irf2bpl
1,21453E-63	0,667598126	0,278	0,233	1,41768E-58	VASCULAR ENDOTHELIAL CELLS	Lims1
8,31259E-63	0,591801039	0,43	0,413	9,70295E-58	VASCULAR ENDOTHELIAL CELLS	Cltc
2,6198E-61	0,289969212	0,463	0,422	3,05799E-56	VASCULAR ENDOTHELIAL CELLS	Reep5
9,09234E-61	0,763043847	0,285	0,245	1,06131E-55	VASCULAR ENDOTHELIAL CELLS	Sar1a
8,443E-60	0,452887141	0,25	0,198	9,85518E-55	VASCULAR ENDOTHELIAL CELLS	Gng12
1,65983E-59	0,846189456	0,258	0,22	1,93745E-54	VASCULAR ENDOTHELIAL CELLS	Vapb
3,65331E-59	0,50732585	0,382	0,345	4,26436E-54	VASCULAR ENDOTHELIAL CELLS	Rbm8a
6,49021E-59	0,701879921	0,309	0,275	7,57576E-54	VASCULAR ENDOTHELIAL CELLS	Rab12
1,61069E-58	0,330034294	0,441	0,393	1,88009E-53	VASCULAR ENDOTHELIAL CELLS	Tmem256
1,13818E-57	0,664435172	0,292	0,251	1,32855E-52	VASCULAR ENDOTHELIAL CELLS	Eif6
1,36223E-57	0,530902216	0,358	0,321	1,59008E-52	VASCULAR ENDOTHELIAL CELLS	Csnk2b
6,76688E-57	0,298166407	0,441	0,396	7,89871E-52	VASCULAR ENDOTHELIAL CELLS	Ndufs7
2,42142E-56	0,611855867	0,329	0,292	2,82642E-51	VASCULAR ENDOTHELIAL CELLS	Zfp91
1,24562E-55	0,642090308	0,322	0,289	1,45396E-50	VASCULAR ENDOTHELIAL CELLS	Trappc6b
1,07391E-53	0,430850383	0,446	0,43	1,25353E-48	VASCULAR ENDOTHELIAL CELLS	Tmed9
1,26001E-53	0,74185694	0,263	0,225	1,47076E-48	VASCULAR ENDOTHELIAL CELLS	Ccdc28b
6,97229E-51	0,36608931	0,42	0,382	8,13848E-46	VASCULAR ENDOTHELIAL CELLS	Drap1
3,39711E-50	0,751364165	0,258	0,222	3,96531E-45	VASCULAR ENDOTHELIAL CELLS	Smad4
4,63126E-50	0,802169994	0,265	0,231	5,40589E-45	VASCULAR ENDOTHELIAL CELLS	Arhgef2
3,59867E-49	0,706509861	0,338	0,314	4,20058E-44	VASCULAR ENDOTHELIAL CELLS	Clip1
7,16251E-49	0,666049095	0,251	0,212	8,36051E-44	VASCULAR ENDOTHELIAL CELLS	Tspan31
8,54284E-49	0,536441736	0,398	0,376	9,97172E-44	VASCULAR ENDOTHELIAL CELLS	Klf7
2,2486E-48	0,670308644	0,277	0,243	2,6247E-43	VASCULAR ENDOTHELIAL CELLS	Adrm1
3,71627E-48	0,693058028	0,299	0,255	4,33786E-43	VASCULAR ENDOTHELIAL CELLS	Gm10076
3,57617E-47	0,692742276	0,292	0,264	4,17432E-42	VASCULAR ENDOTHELIAL CELLS	Chic2
1,0433E-46	0,730694275	0,261	0,227	1,2178E-41	VASCULAR ENDOTHELIAL CELLS	Tm9sf2
1,4126E-46	0,635357521	0,289	0,255	1,64887E-41	VASCULAR ENDOTHELIAL CELLS	Med10
2,02826E-46	0,636189979	0,27	0,235	2,36751E-41	VASCULAR ENDOTHELIAL CELLS	Mocs2
7,3994E-46	0,353476184	0,438	0,402	8,63703E-41	VASCULAR ENDOTHELIAL CELLS	Pcbp1
4,43017E-45	0,638084013	0,275	0,242	5,17116E-40	VASCULAR ENDOTHELIAL CELLS	Pin4
7,88294E-44	0,535834271	0,386	0,369	9,20144E-39	VASCULAR ENDOTHELIAL CELLS	Map4
1,16234E-41	0,630773378	0,326	0,303	1,35675E-36	VASCULAR ENDOTHELIAL CELLS	Pkn2
1,04204E-40	0,596482797	0,284	0,252	1,21633E-35	VASCULAR ENDOTHELIAL CELLS	Pigp
7,02931E-40	0,600181232	0,357	0,343	8,20503E-35	VASCULAR ENDOTHELIAL CELLS	Znrf1
1,47819E-39	0,346422281	0,231	0,315	1,72544E-34	VASCULAR ENDOTHELIAL CELLS	Ivns1abp
3,64177E-39	0,656689489	0,292	0,267	4,25089E-34	VASCULAR ENDOTHELIAL CELLS	Cdv3
6,76208E-39	0,516471417	0,343	0,322	7,8931E-34	VASCULAR ENDOTHELIAL CELLS	Zfand6
1,86521E-38	0,518788534	0,304	0,274	2,17719E-33	VASCULAR ENDOTHELIAL CELLS	Ddost
1,2381E-37	0,620325874	0,26	0,23	1,44518E-32	VASCULAR ENDOTHELIAL CELLS	Mrps16
5,3726E-37	0,407952854	0,358	0,33	6,27122E-32	VASCULAR ENDOTHELIAL CELLS	Esd
1,93509E-36	0,293549958	0,522	0,523	2,25875E-31	VASCULAR ENDOTHELIAL CELLS	Pcbp2
1,53115E-35	0,743413349	0,252	0,225	1,78725E-30	VASCULAR ENDOTHELIAL CELLS	Sppl2a
1,86887E-35	0,350682497	0,39	0,366	2,18146E-30	VASCULAR ENDOTHELIAL CELLS	Nudc
4,84246E-35	0,318693863	0,424	0,396	5,65241E-30	VASCULAR ENDOTHELIAL CELLS	Bax
5,3203E-34	0,349691209	0,385	0,358	6,21018E-29	VASCULAR ENDOTHELIAL CELLS	Tomm22
1,23902E-33	0,698507935	0,256	0,23	1,44626E-28	VASCULAR ENDOTHELIAL CELLS	Ahsa2
1,34693E-33	0,54831461	0,294	0,269	1,57222E-28	VASCULAR ENDOTHELIAL CELLS	Sdf2
2,37818E-33	0,522325636	0,288	0,259	2,77596E-28	VASCULAR ENDOTHELIAL CELLS	Fam32a
5,74456E-32	0,276846879	0,452	0,423	6,7054E-27	VASCULAR ENDOTHELIAL CELLS	Cct7
1,33036E-31	0,553568567	0,29	0,266	1,55288E-26	VASCULAR ENDOTHELIAL CELLS	Mrpl51
1,8309E-31	0,786654989	0,252	0,231	2,13713E-26	VASCULAR ENDOTHELIAL CELLS	Zfp771
2,07146E-31	0,730146001	0,264	0,243	2,41793E-26	VASCULAR ENDOTHELIAL CELLS	Hdlbp
1,51932E-30	0,615482057	0,257	0,23	1,77345E-25	VASCULAR ENDOTHELIAL CELLS	Akt1
7,19502E-30	0,427839432	0,324	0,301	8,39846E-25	VASCULAR ENDOTHELIAL CELLS	Guk1
8,76582E-30	0,409511833	0,486	0,499	1,0232E-24	VASCULAR ENDOTHELIAL CELLS	Spag9
3,48857E-29	0,464431052	0,29	0,265	4,07207E-24	VASCULAR ENDOTHELIAL CELLS	Elof1
2,78002E-28	0,259449013	0,524	0,539	3,24501E-23	VASCULAR ENDOTHELIAL CELLS	Srsf5
3,14199E-28	0,452391768	0,281	0,254	3,66752E-23	VASCULAR ENDOTHELIAL CELLS	1110008F13Rik
3,2731E-28	0,595449577	0,32	0,311	3,82056E-23	VASCULAR ENDOTHELIAL CELLS	Kras
6,06898E-28	0,44149165	0,356	0,343	7,08407E-23	VASCULAR ENDOTHELIAL CELLS	Puf60
7,0895E-28	0,473637697	0,322	0,302	8,27529E-23	VASCULAR ENDOTHELIAL CELLS	Aamp
4,60349E-27	0,590983736	0,285	0,267	5,37347E-22	VASCULAR ENDOTHELIAL CELLS	Ccny
6,6715E-27	0,388443831	0,354	0,34	7,78737E-22	VASCULAR ENDOTHELIAL CELLS	Arhgef12
8,93596E-27	0,474017563	0,342	0,33	1,04306E-21	VASCULAR ENDOTHELIAL CELLS	Chmp4b
1,01162E-26	0,531713276	0,302	0,285	1,18082E-21	VASCULAR ENDOTHELIAL CELLS	Nsfl1c
7,98434E-26	0,395329129	0,372	0,359	9,3198E-21	VASCULAR ENDOTHELIAL CELLS	Stub1
1,26361E-25	0,572214143	0,256	0,235	1,47496E-20	VASCULAR ENDOTHELIAL CELLS	Mrpl4
1,31997E-25	0,497332501	0,304	0,285	1,54074E-20	VASCULAR ENDOTHELIAL CELLS	Smc1a
1,53757E-25	0,407908014	0,362	0,35	1,79474E-20	VASCULAR ENDOTHELIAL CELLS	Ostc
9,81354E-25	0,593583405	0,255	0,236	1,14549E-19	VASCULAR ENDOTHELIAL CELLS	Chordc1
4,12838E-24	0,369996209	0,345	0,323	4,81889E-19	VASCULAR ENDOTHELIAL CELLS	Sh3bgrl
9,486E-24	0,388747225	0,333	0,316	1,10726E-18	VASCULAR ENDOTHELIAL CELLS	Ift20
1,55055E-23	0,591643273	0,321	0,312	1,80989E-18	VASCULAR ENDOTHELIAL CELLS	Ddx3x
4,3686E-23	0,602570411	0,254	0,236	5,09929E-18	VASCULAR ENDOTHELIAL CELLS	Emc2
6,12823E-23	0,377226488	0,409	0,407	7,15324E-18	VASCULAR ENDOTHELIAL CELLS	Eif3a
6,74263E-23	0,577570026	0,282	0,268	7,8704E-18	VASCULAR ENDOTHELIAL CELLS	Ccdc59
1,02129E-22	0,519720365	0,32	0,311	1,19211E-17	VASCULAR ENDOTHELIAL CELLS	Ahsa1
1,08818E-22	0,543370209	0,255	0,237	1,27019E-17	VASCULAR ENDOTHELIAL CELLS	Lamtor3
2,2069E-22	0,580631927	0,327	0,323	2,57603E-17	VASCULAR ENDOTHELIAL CELLS	Ythdc1
1,13685E-21	0,508499147	0,277	0,259	1,327E-16	VASCULAR ENDOTHELIAL CELLS	Rpn2
4,6726E-21	0,56653171	0,278	0,264	5,45414E-16	VASCULAR ENDOTHELIAL CELLS	Emc3
1,112E-20	0,334738523	0,403	0,401	1,298E-15	VASCULAR ENDOTHELIAL CELLS	Dctn2
1,4363E-19	0,484411527	0,262	0,244	1,67654E-14	VASCULAR ENDOTHELIAL CELLS	Pdrg1
4,30549E-19	0,473704161	0,284	0,27	5,02562E-14	VASCULAR ENDOTHELIAL CELLS	Magoh
1,83993E-18	0,592045583	0,307	0,304	2,14768E-13	VASCULAR ENDOTHELIAL CELLS	Hectd1
2,28928E-18	0,404833633	0,282	0,265	2,67218E-13	VASCULAR ENDOTHELIAL CELLS	Glo1
3,54301E-18	0,401574916	0,415	0,431	4,13562E-13	VASCULAR ENDOTHELIAL CELLS	Tpr
3,71197E-18	0,35226385	0,313	0,296	4,33284E-13	VASCULAR ENDOTHELIAL CELLS	Hras
1,16611E-17	0,475352845	0,269	0,254	1,36115E-12	VASCULAR ENDOTHELIAL CELLS	Ebna1bp2
1,52001E-17	0,27815238	0,32	0,303	1,77424E-12	VASCULAR ENDOTHELIAL CELLS	Rnf130
1,75847E-17	0,445251382	0,301	0,291	2,05259E-12	VASCULAR ENDOTHELIAL CELLS	Stard3nl
8,07575E-17	0,334269561	0,335	0,321	9,4265E-12	VASCULAR ENDOTHELIAL CELLS	Pgls
9,75631E-17	0,25548817	0,446	0,448	1,13882E-11	VASCULAR ENDOTHELIAL CELLS	Ube2b
1,49462E-16	0,262404846	0,403	0,396	1,74461E-11	VASCULAR ENDOTHELIAL CELLS	Sfr1
4,32605E-16	0,411746079	0,295	0,282	5,04962E-11	VASCULAR ENDOTHELIAL CELLS	Wdr83os
8,83097E-15	0,384976542	0,333	0,328	1,0308E-09	VASCULAR ENDOTHELIAL CELLS	Psmc3
9,65022E-15	0,397698948	0,346	0,342	1,12643E-09	VASCULAR ENDOTHELIAL CELLS	Nsa2
5,95237E-14	0,348355854	0,309	0,297	6,94797E-09	VASCULAR ENDOTHELIAL CELLS	Ubald2
8,50071E-14	0,398100408	0,255	0,24	9,92254E-09	VASCULAR ENDOTHELIAL CELLS	Churc1
1,17229E-13	0,279484116	0,263	0,247	1,36836E-08	VASCULAR ENDOTHELIAL CELLS	Gm11808
2,61007E-13	0,357541058	0,361	0,364	3,04663E-08	VASCULAR ENDOTHELIAL CELLS	Rock1
7,60816E-13	0,35978761	0,336	0,336	8,8807E-08	VASCULAR ENDOTHELIAL CELLS	Srp19
2,2372E-12	0,510921686	0,268	0,261	2,6114E-07	VASCULAR ENDOTHELIAL CELLS	Fut8
2,25183E-12	0,504952334	0,273	0,269	2,62847E-07	VASCULAR ENDOTHELIAL CELLS	Ilkap
2,97317E-12	0,359773174	0,296	0,288	3,47046E-07	VASCULAR ENDOTHELIAL CELLS	Ndufs8
6,02763E-12	0,314145154	0,337	0,335	7,03582E-07	VASCULAR ENDOTHELIAL CELLS	Atraid
6,68782E-12	0,412671824	0,295	0,289	7,80642E-07	VASCULAR ENDOTHELIAL CELLS	Emg1
8,18951E-12	0,338221292	0,293	0,284	9,55929E-07	VASCULAR ENDOTHELIAL CELLS	Cnpy2
1,64729E-11	0,534845869	0,266	0,262	1,92281E-06	VASCULAR ENDOTHELIAL CELLS	Gpbp1
1,83242E-11	0,274717268	0,372	0,373	2,13891E-06	VASCULAR ENDOTHELIAL CELLS	Vps29
2,13622E-11	0,450476392	0,305	0,305	2,49352E-06	VASCULAR ENDOTHELIAL CELLS	Anapc16
5,08374E-11	0,421294967	0,282	0,278	5,93405E-06	VASCULAR ENDOTHELIAL CELLS	Dctn6
1,98081E-10	0,457656579	0,292	0,294	2,31212E-05	VASCULAR ENDOTHELIAL CELLS	Fbxw2
3,99388E-10	0,305902254	0,297	0,289	4,66189E-05	VASCULAR ENDOTHELIAL CELLS	Sumo3
8,29478E-10	0,426159484	0,311	0,315	9,68216E-05	VASCULAR ENDOTHELIAL CELLS	Cdk11b
1,10648E-09	0,342760735	0,302	0,302	0,000129155	VASCULAR ENDOTHELIAL CELLS	Idh3b
5,25299E-09	0,491658411	0,278	0,279	0,000613161	VASCULAR ENDOTHELIAL CELLS	Rsbn1l
1,59441E-08	0,296606706	0,333	0,334	0,001861088	VASCULAR ENDOTHELIAL CELLS	Psmc5
2,12512E-08	0,265402519	0,228	0,27	0,002480563	VASCULAR ENDOTHELIAL CELLS	Rab5a
6,18111E-08	0,276562868	0,375	0,382	0,00721496	VASCULAR ENDOTHELIAL CELLS	Fkbp8
9,28254E-08	0,371925168	0,322	0,329	0,010835143	VASCULAR ENDOTHELIAL CELLS	Ap3s1
1,04896E-07	0,292465463	0,23	0,272	0,012244126	VASCULAR ENDOTHELIAL CELLS	Trpc4ap
1,07607E-07	0,419812411	0,258	0,256	0,012560538	VASCULAR ENDOTHELIAL CELLS	Mrps18c
1,98818E-07	0,269125456	0,32	0,319	0,023207273	VASCULAR ENDOTHELIAL CELLS	Sf3b5
2,04453E-07	0,444407024	0,29	0,295	0,023864958	VASCULAR ENDOTHELIAL CELLS	Rbbp7
2,16089E-07	0,364987355	0,318	0,326	0,025223162	VASCULAR ENDOTHELIAL CELLS	Phc2
2,28432E-07	0,264058645	0,312	0,307	0,026663972	VASCULAR ENDOTHELIAL CELLS	Bola2
3,84565E-07	0,473020917	0,259	0,26	0,044888738	VASCULAR ENDOTHELIAL CELLS	Ppid
6,51455E-07	0,439894671	0,257	0,257	0,076041755	VASCULAR ENDOTHELIAL CELLS	BC005624
7,05998E-07	0,312263453	0,285	0,285	0,082408364	VASCULAR ENDOTHELIAL CELLS	Timm17a
1,05912E-06	0,365942177	0,283	0,283	0,123627345	VASCULAR ENDOTHELIAL CELLS	Eif4a3
2,03654E-06	0,43463855	0,315	0,326	0,237717583	VASCULAR ENDOTHELIAL CELLS	Stx12
2,88904E-06	0,349243589	0,286	0,287	0,33722631	VASCULAR ENDOTHELIAL CELLS	Llph
3,06963E-06	0,37018761	0,29	0,295	0,358305758	VASCULAR ENDOTHELIAL CELLS	Psmc2
4,87851E-06	0,441202543	0,368	0,395	0,569448816	VASCULAR ENDOTHELIAL CELLS	Dync1h1
5,38389E-06	0,380481293	0,253	0,252	0,628440399	VASCULAR ENDOTHELIAL CELLS	Sra1
1,00436E-05	0,266469467	0,281	0,277	1	VASCULAR ENDOTHELIAL CELLS	Hypk
1,01073E-05	0,386550189	0,261	0,262	1	VASCULAR ENDOTHELIAL CELLS	Use1
2,8385E-05	0,485670461	0,275	0,285	1	VASCULAR ENDOTHELIAL CELLS	Eif3j1
6,08672E-05	0,293107971	0,288	0,29	1	VASCULAR ENDOTHELIAL CELLS	Strap
0,000112414	0,381363248	0,29	0,299	1	VASCULAR ENDOTHELIAL CELLS	Cdc26
0,000537188	0,409987042	0,292	0,306	1	VASCULAR ENDOTHELIAL CELLS	Tcea1
0,000581215	0,379314961	0,299	0,312	1	VASCULAR ENDOTHELIAL CELLS	Psmd12
0,000712428	0,415088727	0,254	0,259	1	VASCULAR ENDOTHELIAL CELLS	Brd1
0,001684267	0,274728909	0,276	0,282	1	VASCULAR ENDOTHELIAL CELLS	Sys1
0,004280386	0,355198923	0,301	0,316	1	VASCULAR ENDOTHELIAL CELLS	Tmem30a
0,00589719	0,307777295	0,271	0,279	1	VASCULAR ENDOTHELIAL CELLS	Ndufv1
0,006516801	0,268845387	0,314	0,359	1	VASCULAR ENDOTHELIAL CELLS	Ccnl2
0,007795634	0,275468147	0,386	0,418	1	VASCULAR ENDOTHELIAL CELLS	Rab7
0,009833069	0,25040414	0,315	0,359	1	VASCULAR ENDOTHELIAL CELLS	G3bp1
0	2,490514491	0,614	0,116	0	SST-LIKE	Gad2
0	1,171636054	0,824	0,434	0	SST-LIKE	Nrxn3
0	2,20183455	0,484	0,099	0	SST-LIKE	Gad1
0	2,306443417	0,452	0,091	0	SST-LIKE	Nxph1
0	2,729742423	0,382	0,057	0	SST-LIKE	Slc32a1
0	0,697872169	0,704	0,382	0	SST-LIKE	Gria1
0	0,660565434	0,834	0,523	0	SST-LIKE	Celf4
0	5,073717174	0,318	0,016	0	SST-LIKE	Lhx6
0	0,569719125	0,772	0,471	0	SST-LIKE	Syt1
0	2,834225625	0,39	0,09	0	SST-LIKE	Maf
0	1,03993998	0,717	0,422	0	SST-LIKE	Nsg2
0	3,104158212	0,363	0,069	0	SST-LIKE	Arx
0	1,096486215	0,47	0,187	0	SST-LIKE	Slc6a1
0	1,306390377	0,563	0,281	0	SST-LIKE	Runx1t1
0	2,155630406	0,414	0,137	0	SST-LIKE	Rbms3
0	0,728396566	0,703	0,429	0	SST-LIKE	Snhg11
0	1,376630722	0,53	0,262	0	SST-LIKE	Rab3c
0	1,134317826	0,42	0,158	0	SST-LIKE	Erbb4
0	0,79976491	0,66	0,404	0	SST-LIKE	Stmn2
0	1,465780109	0,532	0,281	0	SST-LIKE	Elavl2
0	1,134301144	0,486	0,238	0	SST-LIKE	Csrnp3
0	1,110657301	0,631	0,383	0	SST-LIKE	Nsg1
0	0,959279794	0,724	0,479	0	SST-LIKE	Stmn3
0	2,174818693	0,345	0,101	0	SST-LIKE	Tmem130
0	0,797552884	0,9	0,659	0	SST-LIKE	Rtn1
0	1,02694978	0,55	0,31	0	SST-LIKE	Atp1a3
0	1,111013283	0,548	0,31	0	SST-LIKE	Dcx
0	2,173821706	0,289	0,051	0	SST-LIKE	Dlx1
0	1,61285099	0,43	0,192	0	SST-LIKE	Spock3
0	1,009174611	0,668	0,434	0	SST-LIKE	Atp1b1
0	1,234350248	0,63	0,396	0	SST-LIKE	Snrpn
0	1,206781238	0,625	0,392	0	SST-LIKE	Mllt11
0	1,952562498	0,32	0,09	0	SST-LIKE	Kcnip1
0	0,384950078	0,705	0,475	0	SST-LIKE	Snap25
0	0,659708754	0,879	0,652	0	SST-LIKE	Map1b
0	0,892926385	0,575	0,35	0	SST-LIKE	Crmp1
0	2,422009382	0,262	0,04	0	SST-LIKE	Dlx2
0	0,572026104	0,589	0,367	0	SST-LIKE	Mapk10
0	0,769246906	0,609	0,387	0	SST-LIKE	Ly6h
0	1,085977851	0,611	0,395	0	SST-LIKE	Grm5
0	1,821829857	0,314	0,099	0	SST-LIKE	Vstm2a
0	0,874268843	0,461	0,247	0	SST-LIKE	Bcl11b
0	0,997090236	0,541	0,329	0	SST-LIKE	Gng3
0	1,706203773	0,368	0,156	0	SST-LIKE	Gnal
0	0,496379534	0,691	0,479	0	SST-LIKE	Myt1l
0	1,009854442	0,509	0,298	0	SST-LIKE	Cdk5r1
0	1,022823345	0,469	0,258	0	SST-LIKE	Gria4
0	1,276537586	0,603	0,393	0	SST-LIKE	Gng2
0	1,551622414	0,424	0,215	0	SST-LIKE	Usp29
0	2,105791975	0,259	0,051	0	SST-LIKE	Dlx6os1
0	0,692939215	0,76	0,552	0	SST-LIKE	Meg3
0	1,16642385	0,552	0,345	0	SST-LIKE	Gap43
0	1,193232031	0,604	0,398	0	SST-LIKE	Zwint
0	0,564714342	0,688	0,484	0	SST-LIKE	Rbfox2
0	0,868385861	0,634	0,431	0	SST-LIKE	Scg5
0	0,654871498	0,557	0,355	0	SST-LIKE	Tubb3
0	1,105067314	0,551	0,349	0	SST-LIKE	6330403K07Rik
0	0,848349847	0,628	0,427	0	SST-LIKE	Mef2c
0	1,142953921	0,45	0,25	0	SST-LIKE	Elavl4
0	0,873902244	0,592	0,392	0	SST-LIKE	Evl
0	1,830936902	0,271	0,072	0	SST-LIKE	Reln
0	2,38529677	0,271	0,072	0	SST-LIKE	Zcchc12
0	1,418852881	0,449	0,251	0	SST-LIKE	Ina
0	1,505178176	0,363	0,166	0	SST-LIKE	Neto1
0	0,704484085	0,505	0,31	0	SST-LIKE	Elmo1
0	0,833148991	0,93	0,738	0	SST-LIKE	Ttc3
0	1,478008671	0,304	0,113	0	SST-LIKE	Rph3a
0	0,992109168	0,615	0,425	0	SST-LIKE	Fnbp1l
0	1,087907015	0,393	0,203	0	SST-LIKE	Rgs17
0	0,567476534	0,808	0,622	0	SST-LIKE	Mapt
0	1,014049683	0,391	0,205	0	SST-LIKE	Scn3a
0	1,047417571	0,582	0,396	0	SST-LIKE	Bex2
0	0,810980346	0,601	0,416	0	SST-LIKE	Rufy3
0	0,926338922	0,549	0,365	0	SST-LIKE	Pcsk1n
0	0,953604346	0,494	0,31	0	SST-LIKE	Chl1
0	1,042035597	0,478	0,294	0	SST-LIKE	Peg3
0	0,896367378	0,438	0,255	0	SST-LIKE	Dner
0	1,510452707	0,305	0,122	0	SST-LIKE	Cux2
0	1,777462178	0,436	0,253	0	SST-LIKE	Grip1
0	0,65387623	0,627	0,445	0	SST-LIKE	Kif5c
0	1,033051104	0,415	0,234	0	SST-LIKE	Fgf13
0	1,027619657	0,474	0,295	0	SST-LIKE	Hmgb3
0	0,930137224	0,511	0,333	0	SST-LIKE	Rab3a
0	0,483539967	0,829	0,651	0	SST-LIKE	Ncam1
0	1,322907225	0,398	0,222	0	SST-LIKE	H2afy2
0	0,876821457	0,481	0,305	0	SST-LIKE	Gprasp1
0	0,541053265	0,771	0,596	0	SST-LIKE	Map2
0	1,30457588	0,305	0,131	0	SST-LIKE	Abat
0	1,429751697	0,339	0,166	0	SST-LIKE	Dpf1
0	0,614422532	0,646	0,475	0	SST-LIKE	Elavl3
0	1,056490241	0,415	0,244	0	SST-LIKE	Bex1
0	0,836717621	0,502	0,331	0	SST-LIKE	Pak3
0	0,461541177	0,683	0,515	0	SST-LIKE	Cadm1
0	1,045955784	0,361	0,193	0	SST-LIKE	Ptpn5
0	1,113916052	0,341	0,174	0	SST-LIKE	Scn1a
0	1,115926711	0,33	0,163	0	SST-LIKE	Cacng2
0	0,862240754	0,581	0,415	0	SST-LIKE	Negr1
0	1,301366724	0,303	0,137	0	SST-LIKE	mt-Rnr2
0	0,875146131	0,454	0,289	0	SST-LIKE	Ndrg4
0	0,603933885	0,55	0,385	0	SST-LIKE	Sox11
0	0,675862618	0,502	0,337	0	SST-LIKE	Dnm3
0	1,09283804	0,476	0,311	0	SST-LIKE	Nrep
0	1,188612106	0,331	0,167	0	SST-LIKE	Neto2
0	1,220283744	0,356	0,192	0	SST-LIKE	Gabrg3
0	1,375844573	0,529	0,366	0	SST-LIKE	Cntnap2
0	0,886307068	0,416	0,253	0	SST-LIKE	Fam110b
0	1,113999936	0,335	0,173	0	SST-LIKE	Smpd3
0	1,568576093	0,311	0,15	0	SST-LIKE	Thsd7a
0	0,793697795	0,291	0,13	0	SST-LIKE	Gm13889
0	1,213390408	0,295	0,134	0	SST-LIKE	Ubash3b
0	0,616609993	0,543	0,383	0	SST-LIKE	Bzw2
0	0,821694633	0,329	0,169	0	SST-LIKE	Cacng4
0	1,183583434	0,334	0,175	0	SST-LIKE	Caly
0	1,345490431	0,286	0,127	0	SST-LIKE	Spats2l
0	0,718689601	0,582	0,423	0	SST-LIKE	Kifap3
0	0,856134699	0,477	0,318	0	SST-LIKE	Mpped2
0	0,7941597	0,639	0,481	0	SST-LIKE	Akap9
0	1,090420307	0,345	0,187	0	SST-LIKE	Plppr3
0	0,90163294	0,348	0,19	0	SST-LIKE	Rcan2
0	1,570022335	0,398	0,241	0	SST-LIKE	Nap1l5
0	1,896777172	0,341	0,184	0	SST-LIKE	Galntl6
0	0,59848228	0,657	0,5	0	SST-LIKE	Ankrd12
0	0,914668192	0,299	0,142	0	SST-LIKE	Cacng3
0	1,822560008	0,26	0,104	0	SST-LIKE	Fstl5
0	1,058803841	0,313	0,157	0	SST-LIKE	Clstn3
0	1,112441659	0,578	0,422	0	SST-LIKE	Tubb2a
0	0,878027385	0,486	0,33	0	SST-LIKE	Zcchc18
0	0,938964864	0,4	0,246	0	SST-LIKE	Sv2a
0	0,725849069	0,509	0,356	0	SST-LIKE	Tcaf1
0	0,8942479	0,438	0,285	0	SST-LIKE	Fgf12
0	0,800554617	0,356	0,204	0	SST-LIKE	Gabrg2
0	0,992804004	0,378	0,227	0	SST-LIKE	C530008M17Rik
0	0,888418218	0,332	0,183	0	SST-LIKE	Rps12-ps3
0	0,996264623	0,573	0,424	0	SST-LIKE	Pfn2
0	0,755485144	0,408	0,26	0	SST-LIKE	Cnih2
0	0,947564215	0,334	0,187	0	SST-LIKE	Hdgfl3
0	1,292684128	0,27	0,123	0	SST-LIKE	Ptchd4
0	0,926289199	0,552	0,405	0	SST-LIKE	Maged1
0	1,187722146	0,353	0,206	0	SST-LIKE	Plppr1
0	1,257700134	0,324	0,178	0	SST-LIKE	Pnmal2
0	0,62868854	0,296	0,151	0	SST-LIKE	Lhfpl3
0	1,436589432	0,277	0,133	0	SST-LIKE	Bex3
0	1,055962582	0,327	0,184	0	SST-LIKE	Serpini1
0	1,152339993	0,347	0,204	0	SST-LIKE	Blcap
0	0,960205569	0,328	0,187	0	SST-LIKE	Tro
0	0,892260251	0,371	0,23	0	SST-LIKE	C1qtnf4
0	0,837128897	0,356	0,215	0	SST-LIKE	Dclk2
0	1,427885483	0,357	0,217	0	SST-LIKE	Robo1
0	0,772069785	0,323	0,184	0	SST-LIKE	Cntnap5a
0	1,040229093	0,397	0,258	0	SST-LIKE	Zfp428
0	1,378556218	0,277	0,14	0	SST-LIKE	Arl4c
0	1,125011497	0,297	0,16	0	SST-LIKE	Srgap1
0	1,1359844	0,315	0,179	0	SST-LIKE	Map9
0	0,968550554	0,314	0,178	0	SST-LIKE	Npas3
0	1,047855299	0,304	0,168	0	SST-LIKE	Rit2
0	1,501172578	0,253	0,119	0	SST-LIKE	Kcnc2
0	0,92116216	0,308	0,174	0	SST-LIKE	Prkar2b
0	0,819651215	0,299	0,165	0	SST-LIKE	Cit
0	1,069814491	0,265	0,135	0	SST-LIKE	Kcnc1
0	1,008667603	0,37	0,24	0	SST-LIKE	Pja1
0	1,081992051	0,288	0,158	0	SST-LIKE	Syngr3
0	0,575781703	0,723	0,594	0	SST-LIKE	Dync1i2
0	1,686295241	0,658	0,529	0	SST-LIKE	Nnat
0	0,949476936	0,465	0,336	0	SST-LIKE	Dynll2
0	0,960416357	0,505	0,376	0	SST-LIKE	Pgrmc1
0	1,252875608	0,263	0,135	0	SST-LIKE	St8sia2
0	1,249406022	0,306	0,178	0	SST-LIKE	Cdh8
0	1,037416434	0,272	0,147	0	SST-LIKE	Csdc2
0	1,038308858	0,269	0,145	0	SST-LIKE	Lhfpl4
0	1,158790907	0,251	0,127	0	SST-LIKE	St8sia3
0	1,063609442	0,269	0,146	0	SST-LIKE	Cbarp
0	1,11884078	0,605	0,502	0	SST-LIKE	Cox5a
0	0,881420449	0,618	0,534	0	SST-LIKE	Tmsb10
1,3339E-306	0,846388854	0,42	0,282	1,557E-301	SST-LIKE	Pafah1b3
2,8764E-306	1,175741689	0,344	0,213	3,3575E-301	SST-LIKE	Cntn5
1,761E-302	0,685439784	0,625	0,457	2,0555E-297	SST-LIKE	Epha5
3,7798E-299	0,868307825	0,351	0,216	4,412E-294	SST-LIKE	Sfxn1
1,1609E-298	0,982564396	0,444	0,303	1,355E-293	SST-LIKE	Robo2
1,4792E-298	0,97659321	0,367	0,237	1,7266E-293	SST-LIKE	Tspyl4
1,4026E-297	0,731840486	0,374	0,229	1,6372E-292	SST-LIKE	Actl6b
2,7939E-297	1,013477953	0,251	0,136	3,2612E-292	SST-LIKE	Atp6v1g2
1,1381E-296	0,734519024	0,368	0,224	1,3285E-291	SST-LIKE	Cdh13
1,1753E-296	1,221875224	0,286	0,165	1,3718E-291	SST-LIKE	Grm1
3,7493E-295	0,879725325	0,338	0,204	4,3765E-290	SST-LIKE	Gdap1
4,523E-295	0,725304121	0,592	0,485	5,2795E-290	SST-LIKE	Eif4a2
1,1922E-293	0,717296487	0,255	0,134	1,3917E-288	SST-LIKE	Efna5
1,6407E-292	1,340257921	0,262	0,15	1,9152E-287	SST-LIKE	Jpt1
4,6767E-292	0,752142455	0,432	0,288	5,4589E-287	SST-LIKE	Sms
7,9116E-289	0,679483235	0,414	0,265	9,2349E-284	SST-LIKE	Prkar1b
2,0162E-288	0,755989885	0,784	0,751	2,3535E-283	SST-LIKE	Calm2
5,3702E-288	0,67821941	0,53	0,39	6,2684E-283	SST-LIKE	Pja2
6,9145E-288	0,717337102	0,473	0,334	8,071E-283	SST-LIKE	Araf
1,786E-286	0,704322674	0,413	0,267	2,0847E-281	SST-LIKE	Serp2
1,0188E-285	0,795996246	0,277	0,153	1,1892E-280	SST-LIKE	Ripor2
1,7777E-284	1,289684529	0,397	0,282	2,0751E-279	SST-LIKE	Ndn
6,7776E-284	0,992333327	0,374	0,244	7,9112E-279	SST-LIKE	Mpped1
2,9806E-282	0,905061501	0,271	0,15	3,4791E-277	SST-LIKE	Nyap2
9,9712E-282	0,978446635	0,256	0,143	1,1639E-276	SST-LIKE	Arxes2
2,6559E-280	0,908134339	0,324	0,198	3,1002E-275	SST-LIKE	Smarcd3
2,7195E-279	0,725622307	0,368	0,232	3,1743E-274	SST-LIKE	Ccl27a
9,9008E-276	0,845488001	0,503	0,361	1,1557E-270	SST-LIKE	Dpp6
2,0265E-275	0,81015579	0,426	0,288	2,3654E-270	SST-LIKE	Rims2
3,3292E-275	0,52275058	0,693	0,554	3,8861E-270	SST-LIKE	Ahi1
2,8019E-274	0,698929247	0,503	0,359	3,2706E-269	SST-LIKE	Dpysl3
6,2E-274	0,963127258	0,329	0,201	7,2371E-269	SST-LIKE	Lrrtm3
1,0936E-271	0,92858182	0,303	0,182	1,2765E-266	SST-LIKE	Fam57b
2,0432E-271	1,006311036	0,253	0,141	2,3849E-266	SST-LIKE	Cplx1
1,9011E-270	0,359244675	0,47	0,3	2,2191E-265	SST-LIKE	Cd24a
3,0552E-267	1,046689253	0,254	0,143	3,5662E-262	SST-LIKE	Ric8b
6,6992E-267	1,03081993	0,262	0,15	7,8198E-262	SST-LIKE	Gm2000
2,7455E-262	0,508886075	0,522	0,368	3,2047E-257	SST-LIKE	Gm1673
9,8378E-259	0,710198044	0,339	0,209	1,1483E-253	SST-LIKE	Atcay
2,7695E-258	0,810471157	0,26	0,146	3,2327E-253	SST-LIKE	Lmo3
1,8043E-257	0,755010657	0,507	0,4	2,1061E-252	SST-LIKE	Ap2m1
1,3261E-255	0,744904196	0,38	0,251	1,5479E-250	SST-LIKE	Dtd1
7,8349E-255	0,710072257	0,526	0,41	9,1453E-250	SST-LIKE	Morf4l2
1,4084E-254	0,616234489	0,383	0,241	1,6439E-249	SST-LIKE	Scn2a
4,7755E-254	0,733793083	0,443	0,307	5,5742E-249	SST-LIKE	Podxl2
2,5362E-253	0,635790846	0,45	0,311	2,9604E-248	SST-LIKE	Stau2
1,2609E-252	0,725492482	0,365	0,235	1,4718E-247	SST-LIKE	Arnt2
5,7474E-252	1,125659791	0,488	0,354	6,7087E-247	SST-LIKE	Pde10a
7,7147E-252	1,312934766	0,444	0,333	9,0051E-247	SST-LIKE	Grik2
2,7661E-250	0,968347476	0,284	0,172	3,2288E-245	SST-LIKE	Elob
1,698E-249	0,764803105	0,404	0,276	1,982E-244	SST-LIKE	Atat1
1,9576E-249	0,967224651	0,323	0,2	2,285E-244	SST-LIKE	Tenm1
2,342E-248	0,835075337	0,307	0,185	2,7337E-243	SST-LIKE	Mtus2
3,5367E-248	0,498175964	0,676	0,578	4,1283E-243	SST-LIKE	Atpif1
6,0384E-248	0,613037733	0,548	0,425	7,0484E-243	SST-LIKE	Klc1
2,1883E-246	0,775135846	0,314	0,192	2,5543E-241	SST-LIKE	Sh3rf3
5,9994E-246	1,338512622	0,385	0,263	7,0029E-241	SST-LIKE	Cacna2d3
1,392E-245	1,203242482	0,307	0,198	1,6248E-240	SST-LIKE	Cited2
2,7537E-245	0,603401941	0,508	0,374	3,2143E-240	SST-LIKE	Smarca2
1,1368E-244	1,004873262	0,326	0,214	1,3269E-239	SST-LIKE	Eef1e1
3,2078E-244	0,672667169	0,52	0,405	3,7444E-239	SST-LIKE	Gdi1
4,5883E-244	0,712762724	0,483	0,347	5,3558E-239	SST-LIKE	Pclo
2,0809E-243	1,250105566	0,346	0,234	2,429E-238	SST-LIKE	Dcc
1,5365E-242	0,749505326	0,442	0,317	1,7935E-237	SST-LIKE	Hdac2
5,9276E-241	0,73188713	0,521	0,409	6,9191E-236	SST-LIKE	Cirbp
2,9479E-238	0,629971624	0,553	0,415	3,441E-233	SST-LIKE	Uchl1
7,8418E-235	0,653322855	0,518	0,387	9,1535E-230	SST-LIKE	Sgip1
2,6744E-231	0,682334693	0,415	0,283	3,1217E-226	SST-LIKE	Cplx2
2,6884E-231	0,833442891	0,258	0,15	3,138E-226	SST-LIKE	Gas5
3,7344E-230	0,921808087	0,267	0,161	4,359E-225	SST-LIKE	Trim32
5,7588E-229	0,727384268	0,313	0,194	6,722E-224	SST-LIKE	Chd5
1,1265E-228	0,77918628	0,317	0,201	1,315E-223	SST-LIKE	Parp6
1,7358E-228	0,789474275	0,348	0,23	2,0261E-223	SST-LIKE	Bex4
8,4148E-227	0,388334144	0,715	0,584	9,8223E-222	SST-LIKE	Ube3a
2,2263E-226	0,63263907	0,376	0,245	2,5986E-221	SST-LIKE	Cacna1b
7,1001E-226	0,736351535	0,515	0,429	8,2877E-221	SST-LIKE	Marcksl1
3,3158E-225	0,521591018	0,466	0,327	3,8704E-220	SST-LIKE	Reep1
3,9636E-225	0,613175331	0,373	0,243	4,6265E-220	SST-LIKE	Epb41l1
7,8266E-225	0,543142174	0,578	0,465	9,1356E-220	SST-LIKE	Hnrnpa1
4,3956E-224	0,582050091	0,424	0,295	5,1308E-219	SST-LIKE	Cux1
1,0299E-223	0,660884545	0,409	0,284	1,2022E-218	SST-LIKE	Acot7
1,3912E-223	0,673335382	0,576	0,477	1,6239E-218	SST-LIKE	Matr3
1,5339E-223	0,612704044	0,376	0,248	1,7905E-218	SST-LIKE	Celf5
3,0456E-222	0,779875456	0,532	0,407	3,555E-217	SST-LIKE	Ctnna2
1,1697E-220	0,670711414	0,575	0,487	1,3653E-215	SST-LIKE	Rpl23a
4,0901E-220	0,552769395	0,464	0,33	4,7742E-215	SST-LIKE	Fxyd6
9,753E-219	0,89912708	0,335	0,228	1,1384E-213	SST-LIKE	1500011B03Rik
1,4171E-218	0,637482028	0,532	0,44	1,6542E-213	SST-LIKE	Nme1
4,3283E-218	0,861610961	0,343	0,233	5,0523E-213	SST-LIKE	Prmt2
1,5053E-217	0,615890732	0,429	0,3	1,757E-212	SST-LIKE	Pkia
1,1884E-212	0,693546881	0,585	0,522	1,3872E-207	SST-LIKE	Sub1
3,5048E-212	0,579505631	0,402	0,278	4,091E-207	SST-LIKE	Pitpnc1
3,5452E-211	0,598162603	0,465	0,342	4,1382E-206	SST-LIKE	Tusc3
7,7821E-210	0,646829787	0,293	0,181	9,0837E-205	SST-LIKE	Napb
1,8007E-209	0,726094907	0,334	0,22	2,1019E-204	SST-LIKE	Nipsnap1
2,1363E-209	0,586495841	0,6	0,508	2,4936E-204	SST-LIKE	Dnajb6
8,6292E-208	0,681013903	0,37	0,253	1,0073E-202	SST-LIKE	2900011O08Rik
1,1612E-206	0,526553647	0,455	0,323	1,3554E-201	SST-LIKE	Myo5a
3,8559E-206	0,434338527	0,405	0,268	4,5008E-201	SST-LIKE	Amph
4,6167E-206	1,145475914	0,371	0,27	5,3889E-201	SST-LIKE	Alcam
4,7107E-206	0,659088755	0,359	0,241	5,4986E-201	SST-LIKE	Cd200
5,7322E-205	1,32295741	0,365	0,27	6,6909E-200	SST-LIKE	Grid2
6,0815E-205	0,784968447	0,435	0,323	7,0986E-200	SST-LIKE	Kif2a
1,8978E-204	0,523391574	0,596	0,488	2,2153E-199	SST-LIKE	Apc
6,3808E-204	0,527436825	0,547	0,43	7,448E-199	SST-LIKE	Ywhag
2,3319E-202	0,589084752	0,44	0,315	2,7219E-197	SST-LIKE	Sept3
2,7355E-201	1,285530986	0,276	0,179	3,1931E-196	SST-LIKE	Galnt13
9,8992E-200	0,654563125	0,339	0,224	1,1555E-194	SST-LIKE	Kif5a
9,986E-199	0,662061887	0,358	0,243	1,1656E-193	SST-LIKE	Slc38a1
7,7052E-197	0,607446609	0,551	0,454	8,994E-192	SST-LIKE	1110004F10Rik
1,5889E-196	0,626493848	0,289	0,179	1,8547E-191	SST-LIKE	Clmp
1,7997E-196	0,948759223	0,269	0,173	2,1007E-191	SST-LIKE	Cmas
8,3473E-196	0,816941346	0,312	0,208	9,7435E-191	SST-LIKE	Tsnax
9,4986E-196	0,773721472	0,291	0,187	1,1087E-190	SST-LIKE	Xkr6
6,3493E-195	0,602215145	0,529	0,427	7,4112E-190	SST-LIKE	Rab6a
1,0289E-194	1,125144573	0,315	0,215	1,201E-189	SST-LIKE	Zfp385b
5,6039E-194	0,500288016	0,525	0,413	6,5412E-189	SST-LIKE	Tubb2b
1,144E-193	1,005494538	0,297	0,201	1,3354E-188	SST-LIKE	Chd3os
1,3052E-192	0,788757038	0,625	0,609	1,5235E-187	SST-LIKE	Ybx1
8,2349E-192	0,464563702	0,488	0,356	9,6122E-187	SST-LIKE	Stxbp1
4,0335E-190	0,592383898	0,42	0,304	4,7081E-185	SST-LIKE	Chchd6
1,8585E-188	0,505973885	0,34	0,22	2,1693E-183	SST-LIKE	Dpysl5
4,5163E-188	0,514654448	0,644	0,581	5,2717E-183	SST-LIKE	Slc25a4
7,1474E-188	0,579906295	0,524	0,425	8,3428E-183	SST-LIKE	Fkbp3
1,6993E-187	0,762763647	0,334	0,225	1,9835E-182	SST-LIKE	Selenow
1,7185E-187	0,492286705	0,413	0,292	2,0059E-182	SST-LIKE	Frmd5
5,5319E-187	0,634252191	0,375	0,262	6,4571E-182	SST-LIKE	Slc35f1
5,0014E-186	0,45860729	0,67	0,564	5,838E-181	SST-LIKE	Psip1
1,483E-185	0,645619955	0,441	0,332	1,731E-180	SST-LIKE	Snap47
2,9389E-185	0,647921279	0,304	0,198	3,4304E-180	SST-LIKE	Lrrc49
2,42E-184	0,995209991	0,27	0,173	2,8248E-179	SST-LIKE	Klf12
8,8737E-184	0,653876196	0,359	0,249	1,0358E-178	SST-LIKE	Scamp1
2,0578E-183	0,564765814	0,349	0,231	2,402E-178	SST-LIKE	Afdn
2,7248E-181	1,027649951	0,287	0,186	3,1806E-176	SST-LIKE	Mgat4c
1,2103E-179	0,530374201	0,403	0,284	1,4127E-174	SST-LIKE	Jakmip2
1,8767E-179	0,638744191	0,393	0,284	2,1906E-174	SST-LIKE	Ip6k2
3,8621E-179	0,798574131	0,262	0,168	4,5081E-174	SST-LIKE	Bhlhb9
1,111E-178	0,594682072	0,447	0,339	1,2968E-173	SST-LIKE	Dnajc5
3,4976E-178	0,679824017	0,546	0,436	4,0827E-173	SST-LIKE	Ntm
9,8698E-178	0,412042226	0,664	0,553	1,1521E-172	SST-LIKE	Gsk3b
5,0731E-177	0,730411904	0,278	0,179	5,9216E-172	SST-LIKE	Syt5
7,0301E-176	0,874973503	0,307	0,209	8,206E-171	SST-LIKE	Mctp1
7,2974E-176	1,101911498	0,251	0,161	8,518E-171	SST-LIKE	Gaa
7,5553E-176	0,556423789	0,486	0,372	8,819E-171	SST-LIKE	Chd3
8,9284E-175	0,556599878	0,368	0,258	1,0422E-169	SST-LIKE	Scaper
6,6963E-174	0,491210653	0,731	0,649	7,8163E-169	SST-LIKE	Hnrnpa2b1
1,3656E-173	0,848862071	0,3	0,202	1,594E-168	SST-LIKE	Adam23
2,8727E-173	0,413885264	0,638	0,519	3,3532E-168	SST-LIKE	Thra
3,3223E-173	0,609237006	0,285	0,179	3,8779E-168	SST-LIKE	Slc12a5
2,1243E-172	0,50432012	0,364	0,247	2,4797E-167	SST-LIKE	Srrm3
1,0889E-171	0,900081237	0,255	0,162	1,2711E-166	SST-LIKE	Synpr
1,4673E-171	0,668776645	0,337	0,233	1,7127E-166	SST-LIKE	Sbk1
2,3253E-171	0,782349907	0,401	0,31	2,7142E-166	SST-LIKE	Vamp2
3,6106E-171	0,647175487	0,43	0,329	4,2145E-166	SST-LIKE	Sars
3,7008E-170	0,784059978	0,273	0,178	4,3197E-165	SST-LIKE	Flywch1
7,7318E-170	0,47812475	0,433	0,316	9,025E-165	SST-LIKE	Serf1
2,0574E-169	0,353902293	0,769	0,678	2,4015E-164	SST-LIKE	Fus
9,137E-169	0,965144856	0,38	0,283	1,0665E-163	SST-LIKE	Xkr4
2,3126E-168	0,559327668	0,411	0,301	2,6994E-163	SST-LIKE	Cnrip1
3,0744E-168	0,480235806	0,51	0,398	3,5887E-163	SST-LIKE	Gabbr1
3,3583E-167	1,17969178	0,286	0,194	3,92E-162	SST-LIKE	Kcnab1
2,1261E-166	0,56617836	0,33	0,221	2,4818E-161	SST-LIKE	Nmnat2
2,3669E-166	0,675028074	0,476	0,396	2,7628E-161	SST-LIKE	Rrp1
5,0003E-166	0,867681801	0,268	0,179	5,8367E-161	SST-LIKE	Alg2
5,9627E-166	0,598267669	0,29	0,189	6,96E-161	SST-LIKE	Me3
8,3115E-165	0,521545111	0,327	0,219	9,7016E-160	SST-LIKE	Pdzd4
1,053E-164	0,675298615	0,257	0,166	1,2291E-159	SST-LIKE	Sgcd
1,7687E-164	0,447903871	0,524	0,402	2,0646E-159	SST-LIKE	Soga3
1,0516E-163	0,280438856	0,461	0,326	1,2275E-158	SST-LIKE	Cacnb4
3,4729E-163	0,54569796	0,318	0,212	4,0538E-158	SST-LIKE	Nsd2
2,4967E-162	0,671559022	0,345	0,245	2,9143E-157	SST-LIKE	Lancl1
1,102E-161	0,400831138	0,285	0,183	1,2863E-156	SST-LIKE	Garnl3
6,6746E-161	0,660997828	0,38	0,278	7,791E-156	SST-LIKE	Nop56
8,8837E-161	0,76319171	0,268	0,177	1,037E-155	SST-LIKE	Las1l
4,9207E-160	0,573540804	0,366	0,259	5,7437E-155	SST-LIKE	Dzip3
2,5984E-159	0,435841674	0,676	0,601	3,033E-154	SST-LIKE	mt-Nd1
5,4501E-159	0,869917318	0,251	0,165	6,3617E-154	SST-LIKE	Camk2n2
4,7406E-158	0,496450373	0,54	0,434	5,5336E-153	SST-LIKE	Tia1
1,747E-157	0,55084886	0,567	0,5	2,0392E-152	SST-LIKE	Mif
5,122E-157	0,271946239	0,562	0,416	5,9787E-152	SST-LIKE	Tenm2
5,7931E-156	1,394690949	0,324	0,239	6,762E-151	SST-LIKE	Dgkb
1,1862E-153	0,708465425	0,341	0,247	1,3846E-148	SST-LIKE	Dcakd
2,3437E-153	0,449930987	0,581	0,48	2,7357E-148	SST-LIKE	Hnrnpr
2,8388E-153	0,655538171	0,317	0,217	3,3137E-148	SST-LIKE	Clvs1
8,7817E-153	0,979490625	0,302	0,208	1,025E-147	SST-LIKE	Nkain3
8,9108E-153	0,541029434	0,556	0,495	1,0401E-147	SST-LIKE	Dynlrb1
1,0976E-152	0,613535588	0,468	0,379	1,2811E-147	SST-LIKE	Tsg101
2,426E-152	0,334968188	0,475	0,343	2,8318E-147	SST-LIKE	Syn2
3,9079E-152	0,488572401	0,636	0,578	4,5616E-147	SST-LIKE	Atp5b
8,2069E-152	0,64200301	0,314	0,217	9,5796E-147	SST-LIKE	Nalcn
3,9109E-150	0,574398925	0,387	0,285	4,565E-145	SST-LIKE	Astn1
4,4175E-150	1,046464467	0,316	0,228	5,1564E-145	SST-LIKE	Dnajb14
1,4916E-149	0,935739208	0,262	0,18	1,7411E-144	SST-LIKE	Tpgs2
3,1787E-149	0,385495216	0,703	0,617	3,7103E-144	SST-LIKE	Rbm25
9,1951E-149	0,779378693	0,348	0,253	1,0733E-143	SST-LIKE	Gpr158
6,0076E-148	0,618153469	0,302	0,209	7,0124E-143	SST-LIKE	Rangap1
3,0199E-145	0,599785671	0,435	0,341	3,5251E-140	SST-LIKE	Kif3a
2,6645E-144	0,549161923	0,406	0,31	3,1102E-139	SST-LIKE	Tnrc6a
3,3058E-143	0,593967815	0,61	0,491	3,8587E-138	SST-LIKE	Rbfox1
3,3239E-143	0,567600018	0,34	0,241	3,8799E-138	SST-LIKE	Samd12
1,0269E-142	0,685814117	0,385	0,295	1,1987E-137	SST-LIKE	Ptprn2
1,3144E-142	0,710435216	0,331	0,241	1,5343E-137	SST-LIKE	Tomm70a
1,5649E-142	0,363454924	0,596	0,493	1,8267E-137	SST-LIKE	Srpk2
2,8504E-142	0,672482956	0,5	0,432	3,3272E-137	SST-LIKE	Ndufa5
4,2577E-141	0,323051839	0,391	0,272	4,9698E-136	SST-LIKE	Pacsin1
1,6864E-140	0,646741747	0,341	0,249	1,9685E-135	SST-LIKE	Nop58
4,8904E-140	0,65091298	0,384	0,29	5,7083E-135	SST-LIKE	Lrrtm4
7,3354E-140	0,531744411	0,395	0,303	8,5624E-135	SST-LIKE	Camk2n1
1,2461E-139	0,633559829	0,292	0,202	1,4545E-134	SST-LIKE	Cxadr
1,252E-139	0,634746118	0,263	0,176	1,4615E-134	SST-LIKE	Vopp1
4,6744E-139	0,472286993	0,484	0,388	5,4563E-134	SST-LIKE	Npepps
7,7156E-139	0,581695429	0,411	0,319	9,0061E-134	SST-LIKE	Ube2e1
1,2488E-138	0,578604814	0,473	0,389	1,4577E-133	SST-LIKE	Ociad1
2,3764E-138	0,686522733	0,252	0,165	2,7739E-133	SST-LIKE	Chga
2,8364E-138	0,442460603	0,604	0,538	3,3108E-133	SST-LIKE	Stmn1
4,1532E-138	0,540680995	0,499	0,419	4,8479E-133	SST-LIKE	Pdap1
1,1613E-137	0,706790096	0,304	0,211	1,3555E-132	SST-LIKE	Vsnl1
3,7539E-137	0,60992633	0,459	0,374	4,3817E-132	SST-LIKE	Prmt1
7,6713E-137	0,580623675	0,394	0,299	8,9544E-132	SST-LIKE	Tmx4
6,5455E-136	0,598663515	0,299	0,207	7,6403E-131	SST-LIKE	Celf3
4,4159E-135	0,597465948	0,481	0,398	5,1546E-130	SST-LIKE	G3bp2
3,8E-134	0,43626919	0,466	0,361	4,4356E-129	SST-LIKE	Ptbp2
1,0536E-133	0,569520155	0,252	0,166	1,2298E-128	SST-LIKE	Rack1
1,1612E-133	0,811711137	0,276	0,195	1,3555E-128	SST-LIKE	Snhg6
1,4143E-133	0,760834584	0,251	0,17	1,6508E-128	SST-LIKE	Samd14
1,6442E-133	0,61187952	0,32	0,23	1,9192E-128	SST-LIKE	Got2
4,4364E-133	0,694281837	0,303	0,215	5,1784E-128	SST-LIKE	Sgcz
3,7849E-132	0,532345117	0,392	0,294	4,418E-127	SST-LIKE	Gria3
4,7595E-132	0,568769615	0,416	0,33	5,5555E-127	SST-LIKE	Ppp2r1a
4,8202E-132	0,992168753	0,257	0,178	5,6264E-127	SST-LIKE	Zswim6
6,2063E-132	0,325901542	0,784	0,729	7,2443E-127	SST-LIKE	Srrm2
1,3863E-131	0,698368019	0,278	0,194	1,6182E-126	SST-LIKE	Bcl9
1,6757E-131	0,513688365	0,277	0,184	1,956E-126	SST-LIKE	Arfgef3
2,5965E-131	0,760377803	0,286	0,2	3,0308E-126	SST-LIKE	Slc24a3
3,3652E-131	0,532329784	0,291	0,201	3,928E-126	SST-LIKE	Armc8
4,3691E-131	0,522982855	0,353	0,256	5,0999E-126	SST-LIKE	Adam22
8,8769E-131	0,693469499	0,348	0,258	1,0362E-125	SST-LIKE	Elmod1
2,8544E-130	0,460090441	0,486	0,375	3,3318E-125	SST-LIKE	Cadps
4,7124E-130	0,389846363	0,257	0,17	5,5006E-125	SST-LIKE	Rpl10-ps3
1,4101E-129	0,648609219	0,279	0,193	1,646E-124	SST-LIKE	Scrn1
1,7321E-129	0,525741403	0,376	0,282	2,0219E-124	SST-LIKE	Inpp5f
2,6229E-129	0,521876854	0,48	0,392	3,0617E-124	SST-LIKE	Ilf2
2,7324E-129	0,618731476	0,39	0,303	3,1894E-124	SST-LIKE	Brd3
4,7527E-129	0,572428994	0,361	0,268	5,5477E-124	SST-LIKE	Dock7
6,9764E-129	0,67323786	0,376	0,292	8,1432E-124	SST-LIKE	Ap1s1
3,4616E-128	0,484854866	0,427	0,333	4,0405E-123	SST-LIKE	Prkacb
3,9115E-128	0,46251164	0,422	0,326	4,5658E-123	SST-LIKE	Ppp3cb
6,1005E-128	0,510006529	0,27	0,182	7,1209E-123	SST-LIKE	Hook1
6,665E-128	0,429272631	0,626	0,537	7,7797E-123	SST-LIKE	Fubp1
1,6286E-127	0,369613872	0,595	0,523	1,901E-122	SST-LIKE	Tubb5
1,8517E-127	0,656947819	0,297	0,214	2,1614E-122	SST-LIKE	Ppp3r1
1,0749E-126	0,58615947	0,451	0,378	1,2547E-121	SST-LIKE	Ap2s1
1,6019E-126	0,565803015	0,291	0,202	1,8699E-121	SST-LIKE	Ap3b2
2,0731E-126	0,517206665	0,356	0,263	2,4198E-121	SST-LIKE	Mtss1
3,6997E-126	0,504362506	0,361	0,266	4,3185E-121	SST-LIKE	Mapk8
5,0609E-126	0,61710722	0,41	0,328	5,9074E-121	SST-LIKE	Gabarapl1
6,4976E-126	0,507594937	0,264	0,177	7,5844E-121	SST-LIKE	Brinp2
4,6625E-125	0,479685756	0,268	0,179	5,4423E-120	SST-LIKE	Lgi1
6,1314E-124	0,343034933	0,728	0,647	7,157E-119	SST-LIKE	Pnisr
6,453E-124	0,485209617	0,392	0,295	7,5323E-119	SST-LIKE	Tmem178b
8,2554E-124	0,577337049	0,399	0,314	9,6362E-119	SST-LIKE	Atp6v0e2
9,3385E-124	0,613228047	0,266	0,182	1,09E-118	SST-LIKE	Reps2
2,9632E-123	0,550741074	0,269	0,185	3,4588E-118	SST-LIKE	Chgb
2,9858E-123	0,595592229	0,356	0,266	3,4852E-118	SST-LIKE	Wdr89
4,0074E-123	0,886110389	0,28	0,195	4,6777E-118	SST-LIKE	Unc5d
7,5594E-123	0,414767061	0,529	0,437	8,8238E-118	SST-LIKE	Sltm
1,3827E-122	0,627358403	0,385	0,302	1,6139E-117	SST-LIKE	Smarce1
6,414E-122	0,727607649	0,251	0,17	7,4868E-117	SST-LIKE	Zfp804a
1,1962E-121	0,715949969	0,293	0,216	1,3963E-116	SST-LIKE	Ubqln2
1,2939E-121	0,359645835	0,682	0,598	1,5104E-116	SST-LIKE	Snrnp70
1,9811E-121	0,435571387	0,447	0,334	2,3124E-116	SST-LIKE	Ralyl
2,5688E-121	0,694150155	0,305	0,217	2,9984E-116	SST-LIKE	Cntn4
1,1049E-120	0,573434879	0,269	0,185	1,2897E-115	SST-LIKE	Bcr
3,2051E-120	0,423259373	0,428	0,327	3,7412E-115	SST-LIKE	Cntn1
1,1521E-119	0,47262316	0,372	0,277	1,3448E-114	SST-LIKE	Myh10
1,3352E-118	0,537292005	0,417	0,325	1,5586E-113	SST-LIKE	Lrfn5
1,3832E-118	0,506526698	0,309	0,221	1,6145E-113	SST-LIKE	Trp53bp1
2,134E-118	0,353015559	0,622	0,535	2,4909E-113	SST-LIKE	Kmt2e
4,3336E-118	0,484873011	0,524	0,442	5,0584E-113	SST-LIKE	Pnn
5,0108E-118	0,464901474	0,267	0,181	5,849E-113	SST-LIKE	Sem1
5,0725E-118	0,59537678	0,341	0,257	5,921E-113	SST-LIKE	Ppa1
9,1111E-118	0,849386484	0,261	0,184	1,0635E-112	SST-LIKE	Ncdn
1,8172E-117	0,509352246	0,417	0,325	2,1212E-112	SST-LIKE	Akap6
3,0929E-117	0,499799217	0,402	0,312	3,6102E-112	SST-LIKE	Dnm1l
3,2916E-117	0,368937277	0,703	0,657	3,8421E-112	SST-LIKE	Ywhae
1,1849E-116	0,356277087	0,678	0,587	1,3831E-111	SST-LIKE	Tecr
1,621E-116	0,429423042	0,469	0,373	1,8922E-111	SST-LIKE	Myef2
1,8824E-116	0,453373241	0,39	0,298	2,1972E-111	SST-LIKE	Atp6v1h
1,9975E-116	0,521349615	0,321	0,233	2,3317E-111	SST-LIKE	Zc2hc1a
2,6538E-116	0,483487076	0,676	0,628	3,0977E-111	SST-LIKE	Morf4l1
2,827E-116	0,699944349	0,258	0,181	3,2999E-111	SST-LIKE	Wwox
5,2489E-116	0,515039996	0,266	0,183	6,1268E-111	SST-LIKE	Cadm3
1,6717E-115	0,515324258	0,452	0,368	1,9513E-110	SST-LIKE	Eif4e
1,9576E-115	0,477011739	0,395	0,306	2,285E-110	SST-LIKE	Itfg1
4,951E-115	0,399892797	0,425	0,331	5,7791E-110	SST-LIKE	Brwd1
5,0199E-115	0,596339095	0,39	0,312	5,8596E-110	SST-LIKE	2210016L21Rik
5,1946E-115	0,597426952	0,298	0,218	6,0634E-110	SST-LIKE	Copg1
5,8081E-115	0,42820112	0,336	0,241	6,7796E-110	SST-LIKE	Unc80
9,1867E-115	0,544849428	0,279	0,196	1,0723E-109	SST-LIKE	Dlg4
3,9294E-114	0,739123992	0,351	0,267	4,5867E-109	SST-LIKE	Osbpl8
9,2565E-114	0,522385315	0,315	0,231	1,0805E-108	SST-LIKE	Pspc1
7,281E-113	0,417836974	0,619	0,552	8,4988E-108	SST-LIKE	Hnrnpdl
1,4037E-112	0,827853612	0,329	0,243	1,6385E-107	SST-LIKE	Etl4
3,2776E-112	0,441166962	0,598	0,553	3,8259E-107	SST-LIKE	Cox6a1
5,2666E-112	0,689042862	0,268	0,194	6,1475E-107	SST-LIKE	Fam216a
2,2296E-111	0,460404664	0,607	0,575	2,6025E-106	SST-LIKE	Rps15
2,3822E-111	0,57194497	0,263	0,185	2,7807E-106	SST-LIKE	Zfp512
2,5231E-111	0,383264114	0,414	0,319	2,9451E-106	SST-LIKE	Rps27rt
2,7568E-111	0,521596481	0,312	0,228	3,2179E-106	SST-LIKE	0610010F05Rik
3,6524E-111	0,465655659	0,43	0,341	4,2633E-106	SST-LIKE	Rab6b
4,2094E-111	0,509747383	0,305	0,219	4,9134E-106	SST-LIKE	Slc2a13
4,6996E-111	0,396423809	0,613	0,554	5,4856E-106	SST-LIKE	Atp5a1
6,3247E-111	0,402743901	0,345	0,253	7,3826E-106	SST-LIKE	Ppp2r2c
2,2495E-110	0,417919895	0,415	0,322	2,6257E-105	SST-LIKE	Hist3h2ba
7,1684E-110	0,434611477	0,582	0,495	8,3673E-105	SST-LIKE	Zranb2
2,658E-109	0,565647974	0,584	0,573	3,1026E-104	SST-LIKE	Tuba1a
5,3273E-109	0,502676401	0,482	0,405	6,2183E-104	SST-LIKE	Rtf1
6,1162E-109	0,432529086	0,337	0,246	7,1392E-104	SST-LIKE	Shank1
8,4698E-109	0,337361459	0,543	0,454	9,8865E-104	SST-LIKE	Zfr
9,7026E-109	0,2785848	0,481	0,377	1,1325E-103	SST-LIKE	Pde4dip
1,2094E-108	0,522078348	0,477	0,409	1,4117E-103	SST-LIKE	Rab11b
1,4179E-107	0,398654018	0,622	0,55	1,655E-102	SST-LIKE	Luc7l3
1,6376E-107	0,521631996	0,392	0,312	1,9115E-102	SST-LIKE	Rab1a
3,1341E-107	0,808270356	0,403	0,331	3,6583E-102	SST-LIKE	Fgf14
3,7383E-107	0,275229514	0,484	0,388	4,3636E-102	SST-LIKE	Sox4
4,3656E-107	0,566287886	0,288	0,21	5,0958E-102	SST-LIKE	Zfp608
1,0592E-106	0,407967326	0,297	0,212	1,2364E-101	SST-LIKE	Atl1
1,8199E-106	0,461261374	0,519	0,445	2,1242E-101	SST-LIKE	Hnrnph1
2,3129E-106	0,417112007	0,509	0,429	2,6998E-101	SST-LIKE	Dnajc7
5,0253E-106	0,323915357	0,434	0,33	5,8658E-101	SST-LIKE	Tagln3
1,2986E-105	0,286771866	0,334	0,239	1,5158E-100	SST-LIKE	Syt16
3,8721E-105	0,464033215	0,297	0,214	4,5198E-100	SST-LIKE	Ttc9b
4,7409E-105	0,329689295	0,546	0,434	5,5338E-100	SST-LIKE	Ntrk2
1,076E-104	0,565393141	0,439	0,368	1,256E-99	SST-LIKE	Atp6v1d
2,2321E-104	0,657944395	0,302	0,225	2,6055E-99	SST-LIKE	Sssca1
7,1233E-104	0,480489802	0,457	0,375	8,3147E-99	SST-LIKE	Hnrnph3
7,1484E-104	0,393919538	0,63	0,558	8,344E-99	SST-LIKE	Atrx
1,532E-103	0,369201823	0,455	0,363	1,7883E-98	SST-LIKE	Akap8l
9,0809E-103	0,28115911	0,615	0,551	1,05997E-97	SST-LIKE	Prdx2
9,6359E-103	0,407455822	0,329	0,241	1,12476E-97	SST-LIKE	Pfkp
1,0261E-102	0,524154535	0,411	0,338	1,19774E-97	SST-LIKE	Stx7
1,0323E-102	0,321671662	0,384	0,288	1,20499E-97	SST-LIKE	Magi1
1,2914E-102	0,61966762	0,266	0,188	1,50746E-97	SST-LIKE	Thrb
3,7078E-102	0,560706026	0,472	0,392	4,328E-97	SST-LIKE	Stox2
5,1688E-102	0,577114325	0,343	0,268	6,03336E-97	SST-LIKE	Meaf6
1,9702E-101	0,28055175	0,612	0,506	2,29969E-96	SST-LIKE	Nbea
2,5444E-101	0,624225229	0,289	0,214	2,97001E-96	SST-LIKE	Ccdc174
2,6903E-101	0,490500138	0,573	0,524	3,14025E-96	SST-LIKE	Atxn7l3b
8,7652E-101	0,418585437	0,494	0,428	1,02313E-95	SST-LIKE	Ranbp1
1,0162E-100	0,351267553	0,421	0,332	1,18623E-95	SST-LIKE	Mapre2
1,2062E-100	0,494081022	0,349	0,269	1,408E-95	SST-LIKE	Scmh1
1,3151E-100	0,369896625	0,521	0,441	1,53507E-95	SST-LIKE	Oxct1
1,3454E-100	0,329682238	0,452	0,36	1,57039E-95	SST-LIKE	Abi2
3,5513E-100	0,505557805	0,461	0,395	4,1453E-95	SST-LIKE	Bcas2
6,3759E-100	0,391551101	0,528	0,445	7,44238E-95	SST-LIKE	Ube2b
7,6361E-100	0,347210938	0,547	0,468	8,9133E-95	SST-LIKE	Ube2k
1,0453E-99	0,523499045	0,486	0,404	1,22018E-94	SST-LIKE	Ppp1r9a
5,0299E-99	0,37849121	0,358	0,268	5,87122E-94	SST-LIKE	Dync1i1
5,2796E-99	0,450549765	0,459	0,385	6,16266E-94	SST-LIKE	Ube2v2
5,3116E-99	0,547359819	0,586	0,543	6,20003E-94	SST-LIKE	Eif4a1
9,5547E-99	0,550010349	0,281	0,204	1,11528E-93	SST-LIKE	Atp8a2
1,65862E-98	0,395735372	0,615	0,566	1,93604E-93	SST-LIKE	Hnrnpk
1,89251E-98	0,283589214	0,415	0,314	2,20906E-93	SST-LIKE	Ctxn1
2,34988E-98	0,381232345	0,513	0,429	2,74292E-93	SST-LIKE	Arl3
2,38815E-98	0,455001587	0,564	0,519	2,7876E-93	SST-LIKE	Tma7
3,95324E-98	0,407846298	0,322	0,237	4,61446E-93	SST-LIKE	C2cd5
6,62429E-98	0,7328365	0,251	0,182	7,73227E-93	SST-LIKE	Ap1s2
6,88013E-98	0,370138056	0,586	0,494	8,03091E-93	SST-LIKE	Ppp2r2b
6,91075E-98	0,337773294	0,538	0,447	8,06664E-93	SST-LIKE	Ssbp2
8,69339E-98	0,342958752	0,494	0,399	1,01475E-92	SST-LIKE	Dbn1
1,65925E-97	0,551523026	0,467	0,412	1,93678E-92	SST-LIKE	Rnf187
1,8898E-97	0,525018751	0,468	0,402	2,20589E-92	SST-LIKE	Atp6v1e1
2,57144E-97	0,302306261	0,617	0,535	3,00154E-92	SST-LIKE	Ccdc88a
2,92441E-97	0,60236656	0,276	0,206	3,41355E-92	SST-LIKE	Mageh1
8,6902E-97	0,611648257	0,311	0,24	1,01437E-91	SST-LIKE	Prpf19
8,91657E-97	0,469506474	0,447	0,372	1,0408E-91	SST-LIKE	Rnps1
1,32617E-96	0,673685706	0,28	0,21	1,54798E-91	SST-LIKE	Dnajc2
1,59622E-96	0,557253617	0,506	0,455	1,86321E-91	SST-LIKE	Eid1
2,76674E-96	0,379368639	0,588	0,531	3,22951E-91	SST-LIKE	Psma7
5,15343E-96	0,333997207	0,576	0,489	6,0154E-91	SST-LIKE	Srsf7
6,63616E-96	0,447324673	0,341	0,257	7,74612E-91	SST-LIKE	Arhgef9
1,11147E-95	0,426720383	0,448	0,368	1,29737E-90	SST-LIKE	Atp6v1b2
1,81703E-95	0,322067697	0,267	0,189	2,12094E-90	SST-LIKE	Selenok
2,50106E-95	0,623416225	0,35	0,272	2,91939E-90	SST-LIKE	Kirrel3
2,58431E-95	0,370428228	0,521	0,442	3,01657E-90	SST-LIKE	Rbm5
4,93592E-95	0,481771821	0,282	0,205	5,76151E-90	SST-LIKE	Tacc2
6,49018E-95	0,621037316	0,315	0,247	7,57573E-90	SST-LIKE	Polr2m
1,00056E-94	0,357458005	0,65	0,615	1,16792E-89	SST-LIKE	Pebp1
3,94602E-94	0,41704322	0,344	0,262	4,60603E-89	SST-LIKE	Epb41l3
9,85714E-94	0,4404407	0,488	0,417	1,15058E-88	SST-LIKE	Psma1
2,08276E-93	0,397352941	0,567	0,511	2,43112E-88	SST-LIKE	Serinc1
2,55508E-93	0,597728464	0,363	0,284	2,98245E-88	SST-LIKE	Iqsec1
2,58405E-93	0,648359472	0,256	0,188	3,01626E-88	SST-LIKE	Tspan6
5,28703E-93	0,474208628	0,319	0,236	6,17134E-88	SST-LIKE	Cers6
5,93258E-93	0,407257399	0,594	0,556	6,92486E-88	SST-LIKE	Cox6b1
6,99532E-93	0,426029149	0,308	0,23	8,16536E-88	SST-LIKE	Slc25a12
2,44359E-92	0,574320811	0,368	0,3	2,8523E-87	SST-LIKE	Vbp1
2,5881E-92	0,479094237	0,326	0,248	3,02099E-87	SST-LIKE	Gripap1
3,39329E-92	0,377619914	0,342	0,26	3,96085E-87	SST-LIKE	Zfp462
3,80483E-92	0,427518486	0,372	0,289	4,44122E-87	SST-LIKE	Mtf2
4,5832E-91	0,545293239	0,365	0,293	5,34978E-86	SST-LIKE	Safb
6,36549E-91	0,51827385	0,358	0,287	7,43019E-86	SST-LIKE	R3hdm4
9,65805E-91	0,47600988	0,355	0,28	1,12735E-85	SST-LIKE	Rnf14
1,97901E-90	0,70911535	0,307	0,234	2,31002E-85	SST-LIKE	Tenm3
1,23952E-89	0,447623453	0,592	0,574	1,44684E-84	SST-LIKE	Rps25
2,34408E-89	0,372179436	0,492	0,411	2,73616E-84	SST-LIKE	Hnrnpm
5,06399E-89	0,43888589	0,397	0,318	5,91099E-84	SST-LIKE	Gdpd1
6,02295E-89	0,436948264	0,303	0,226	7,03035E-84	SST-LIKE	Rufy2
6,16954E-89	0,588057791	0,326	0,258	7,20146E-84	SST-LIKE	Mtx2
1,03248E-88	0,42039508	0,557	0,509	1,20517E-83	SST-LIKE	Ywhab
1,05156E-88	0,433131789	0,409	0,337	1,22744E-83	SST-LIKE	Atp6v1a
1,35251E-88	0,429718571	0,43	0,355	1,57873E-83	SST-LIKE	Cbx5
1,80201E-88	0,514687209	0,538	0,475	2,10341E-83	SST-LIKE	Mdh1
2,70771E-88	0,45287622	0,488	0,42	3,16061E-83	SST-LIKE	Khdrbs1
2,80391E-88	0,382336877	0,56	0,504	3,27289E-83	SST-LIKE	Cox7b
3,03861E-88	0,590283994	0,372	0,31	3,54685E-83	SST-LIKE	C1d
5,96346E-88	0,505888803	0,341	0,27	6,9609E-83	SST-LIKE	Pfdn4
2,58029E-87	0,406391098	0,525	0,462	3,01187E-82	SST-LIKE	Tbca
7,44393E-87	0,341802299	0,507	0,419	8,689E-82	SST-LIKE	Kidins220
9,49893E-87	0,399925009	0,267	0,194	1,10877E-81	SST-LIKE	Efnb3
2,40625E-86	0,492379087	0,28	0,209	2,80872E-81	SST-LIKE	Gm17750
4,64474E-86	0,450957159	0,32	0,243	5,42162E-81	SST-LIKE	Cpeb3
1,33991E-85	0,608543562	0,27	0,205	1,56402E-80	SST-LIKE	Rbm18
1,50712E-85	0,5507468	0,317	0,242	1,7592E-80	SST-LIKE	Syp
6,18275E-85	0,368937226	0,381	0,298	7,21688E-80	SST-LIKE	Adgrl1
7,14813E-85	0,410824107	0,493	0,425	8,34373E-80	SST-LIKE	Tsn
7,89535E-85	0,548981084	0,29	0,22	9,21592E-80	SST-LIKE	Gnl3l
1,49945E-84	0,350242194	0,623	0,573	1,75024E-79	SST-LIKE	Serbp1
2,94018E-84	0,416575437	0,394	0,318	3,43195E-79	SST-LIKE	Cep170
1,02536E-83	0,285924568	0,566	0,482	1,19686E-78	SST-LIKE	Ewsr1
1,64113E-83	0,294551642	0,624	0,546	1,91563E-78	SST-LIKE	Hnrnpu
2,34165E-83	0,439257085	0,515	0,459	2,73331E-78	SST-LIKE	Vdac1
2,82592E-83	0,313528855	0,457	0,384	3,29858E-78	SST-LIKE	Tcf12
5,43342E-83	0,347736023	0,555	0,506	6,34221E-78	SST-LIKE	Atp5g1
7,60514E-83	0,346018042	0,5	0,433	8,87717E-78	SST-LIKE	Pabpc1
1,02402E-82	0,444742387	0,446	0,374	1,1953E-77	SST-LIKE	Smarcc2
1,76631E-82	0,500845536	0,403	0,338	2,06174E-77	SST-LIKE	Lsm7
1,9158E-82	0,404752043	0,33	0,254	2,23623E-77	SST-LIKE	Slc25a23
2,381E-82	0,378722182	0,318	0,239	2,77925E-77	SST-LIKE	Ksr2
2,98478E-82	0,317220098	0,485	0,403	3,48401E-77	SST-LIKE	Kif1a
4,66426E-82	0,455917102	0,384	0,315	5,4444E-77	SST-LIKE	Banf1
6,68374E-82	0,391768214	0,473	0,404	7,80166E-77	SST-LIKE	Cfdp1
7,70968E-82	0,505606074	0,352	0,282	8,9992E-77	SST-LIKE	Upf3b
2,30046E-81	0,454190792	0,405	0,331	2,68524E-76	SST-LIKE	Zc3h13
2,55543E-81	0,41783574	0,461	0,397	2,98285E-76	SST-LIKE	Atp6v0d1
2,89063E-81	0,346750183	0,459	0,381	3,37411E-76	SST-LIKE	Phip
3,10821E-81	0,635929466	0,309	0,248	3,62809E-76	SST-LIKE	Yeats4
8,66164E-81	0,404668241	0,33	0,254	1,01104E-75	SST-LIKE	Ncoa7
1,40332E-80	0,275902813	0,542	0,46	1,63804E-75	SST-LIKE	Celf1
2,94959E-80	0,430250786	0,27	0,2	3,44293E-75	SST-LIKE	Map6
5,19775E-80	0,4037839	0,333	0,258	6,06712E-75	SST-LIKE	Micu3
5,89399E-80	1,094724451	0,282	0,219	6,87981E-75	SST-LIKE	Camk4
6,2337E-80	0,493819167	0,331	0,261	7,27635E-75	SST-LIKE	Timm9
1,32142E-79	0,335129417	0,347	0,275	1,54244E-74	SST-LIKE	Fchsd2
1,41186E-79	0,48533465	0,265	0,197	1,64801E-74	SST-LIKE	Rac3
1,9288E-79	0,57612281	0,251	0,187	2,25142E-74	SST-LIKE	2410002F23Rik
4,53735E-79	0,41196284	0,45	0,381	5,29627E-74	SST-LIKE	Pfdn1
4,82928E-79	0,287058339	0,607	0,534	5,63703E-74	SST-LIKE	Atxn10
6,57635E-79	0,426586914	0,455	0,384	7,67631E-74	SST-LIKE	Smarca4
7,02727E-79	0,38005298	0,352	0,277	8,20265E-74	SST-LIKE	Nmt2
7,89889E-79	0,441022696	0,335	0,262	9,22005E-74	SST-LIKE	Tcerg1
1,22292E-78	0,353676859	0,404	0,324	1,42746E-73	SST-LIKE	Bicd1
1,22999E-78	0,547170693	0,311	0,246	1,43571E-73	SST-LIKE	Rundc3a
2,04906E-78	0,356969633	0,44	0,363	2,39178E-73	SST-LIKE	Polb
2,89474E-78	0,554090651	0,27	0,204	3,37892E-73	SST-LIKE	Kcnk2
2,42175E-77	0,382373418	0,476	0,407	2,82681E-72	SST-LIKE	Anapc5
5,4879E-77	0,396964343	0,309	0,235	6,40581E-72	SST-LIKE	Jph4
7,17645E-77	0,68834867	0,258	0,2	8,37678E-72	SST-LIKE	Pqbp1
7,2742E-77	0,338535388	0,573	0,513	8,49088E-72	SST-LIKE	Eef1g
7,98087E-77	0,402476844	0,546	0,481	9,31575E-72	SST-LIKE	Tra2b
1,12922E-76	0,350764538	0,589	0,55	1,3181E-71	SST-LIKE	Rpl31
1,42198E-76	0,462253192	0,425	0,366	1,65982E-71	SST-LIKE	Trappc4
2,89164E-76	0,548184125	0,298	0,234	3,3753E-71	SST-LIKE	Irf2bpl
3,02454E-76	0,635458247	0,308	0,245	3,53042E-71	SST-LIKE	Gm11808
6,06625E-76	0,351669547	0,47	0,395	7,08089E-71	SST-LIKE	Kmt2a
9,73723E-76	0,583712406	0,356	0,287	1,13659E-70	SST-LIKE	Sntg1
1,2387E-75	0,44357506	0,312	0,242	1,44588E-70	SST-LIKE	Pcdh17
1,74059E-75	0,365511986	0,409	0,334	2,03172E-70	SST-LIKE	Ube2d1
3,68813E-75	0,343636273	0,269	0,197	4,305E-70	SST-LIKE	Hectd4
3,79851E-75	0,31261397	0,307	0,23	4,43385E-70	SST-LIKE	Syn1
3,93407E-75	0,495070953	0,452	0,386	4,59208E-70	SST-LIKE	Mdga2
4,13651E-75	0,446221126	0,54	0,495	4,82838E-70	SST-LIKE	Set
4,69224E-75	0,35949994	0,48	0,412	5,47706E-70	SST-LIKE	Ppig
8,02093E-75	0,527557133	0,356	0,297	9,36251E-70	SST-LIKE	Dda1
1,61358E-74	0,374237956	0,44	0,368	1,88347E-69	SST-LIKE	Ccar1
1,95813E-74	0,29947578	0,479	0,399	2,28565E-69	SST-LIKE	Herc1
4,07668E-74	0,498898815	0,319	0,252	4,75854E-69	SST-LIKE	Rbmx
4,60519E-74	0,311469174	0,523	0,449	5,37545E-69	SST-LIKE	Bclaf1
5,6722E-74	0,514355288	0,268	0,203	6,62093E-69	SST-LIKE	Ralgapa2
7,63031E-74	0,400491091	0,399	0,33	8,90656E-69	SST-LIKE	Uchl3
1,18636E-73	0,538536608	0,399	0,333	1,38479E-68	SST-LIKE	Pam
1,20288E-73	0,3394708	0,585	0,557	1,40407E-68	SST-LIKE	Rpl4
1,44619E-73	0,328830491	0,385	0,309	1,68808E-68	SST-LIKE	Atp9a
1,45533E-73	0,540673049	0,328	0,263	1,69874E-68	SST-LIKE	Taf1d
5,90068E-73	0,393421092	0,536	0,477	6,88763E-68	SST-LIKE	Hnrnpc
6,54714E-73	0,481631809	0,344	0,279	7,64222E-68	SST-LIKE	Mrps5
1,00519E-72	0,374552436	0,517	0,453	1,17332E-67	SST-LIKE	Ndufv2
1,31576E-72	0,439310989	0,362	0,298	1,53584E-67	SST-LIKE	Psmc1
1,84857E-72	0,317630082	0,308	0,235	2,15776E-67	SST-LIKE	Map7d2
3,02662E-72	0,603731045	0,283	0,223	3,53285E-67	SST-LIKE	Hist3h2a
5,29017E-72	0,372030023	0,327	0,256	6,17501E-67	SST-LIKE	Rfx7
5,55141E-72	0,384234371	0,361	0,294	6,47994E-67	SST-LIKE	Oaz2
7,73532E-72	0,385676327	0,361	0,29	9,02912E-67	SST-LIKE	Arid4a
8,35536E-72	0,569281457	0,306	0,236	9,75288E-67	SST-LIKE	Kcnq5
1,09465E-71	0,25262188	0,331	0,256	1,27774E-66	SST-LIKE	Lpgat1
3,34376E-71	0,296643389	0,467	0,396	3,90304E-66	SST-LIKE	Rabep1
4,39031E-71	0,35208836	0,621	0,579	5,12463E-66	SST-LIKE	Rpl17
4,65704E-71	0,37959881	0,303	0,235	5,43597E-66	SST-LIKE	Vezt
6,03192E-71	0,438836495	0,259	0,194	7,04082E-66	SST-LIKE	Tsc1
6,67592E-71	0,372594698	0,284	0,215	7,79253E-66	SST-LIKE	Nova2
6,80444E-71	0,435381693	0,415	0,345	7,94255E-66	SST-LIKE	Atxn1
1,12274E-70	0,414309132	0,311	0,242	1,31053E-65	SST-LIKE	Hacd3
1,21602E-70	0,416125419	0,333	0,265	1,41942E-65	SST-LIKE	Usp14
1,35926E-70	0,353884669	0,741	0,723	1,58661E-65	SST-LIKE	Gnas
2,47363E-70	0,477087281	0,318	0,251	2,88737E-65	SST-LIKE	Unc79
2,69543E-70	0,457470021	0,301	0,235	3,14627E-65	SST-LIKE	Zfyve9
3,05655E-70	0,289425695	0,671	0,615	3,56778E-65	SST-LIKE	Srsf11
5,68032E-70	0,323649983	0,368	0,296	6,63041E-65	SST-LIKE	Gigyf2
1,33774E-69	0,25651457	0,533	0,457	1,56149E-64	SST-LIKE	Ogt
1,36393E-69	0,33774339	0,384	0,312	1,59206E-64	SST-LIKE	Klhl7
1,72931E-69	0,533318759	0,278	0,218	2,01855E-64	SST-LIKE	Nt5c3
2,32785E-69	0,31989724	0,378	0,303	2,71721E-64	SST-LIKE	Shtn1
3,08981E-69	0,33324774	0,415	0,343	3,60661E-64	SST-LIKE	Dhx30
6,87438E-69	0,438020761	0,342	0,275	8,02419E-64	SST-LIKE	Srpk1
3,26666E-68	0,465694294	0,267	0,205	3,81304E-63	SST-LIKE	Rnf214
4,15601E-68	0,320859156	0,495	0,427	4,85114E-63	SST-LIKE	Snrpd1
5,07534E-68	0,343377848	0,343	0,273	5,92424E-63	SST-LIKE	Ppp2r5e
5,60211E-68	0,50227155	0,304	0,243	6,53912E-63	SST-LIKE	Gars
6,59951E-68	0,600746005	0,256	0,197	7,70335E-63	SST-LIKE	Camk2d
8,41235E-68	0,319759028	0,402	0,327	9,8194E-63	SST-LIKE	Plxna2
1,32557E-67	0,394810503	0,515	0,467	1,54728E-62	SST-LIKE	Skp1a
2,05825E-67	0,44505231	0,324	0,259	2,40252E-62	SST-LIKE	Mpp6
1,64916E-66	0,293054238	0,386	0,312	1,925E-61	SST-LIKE	Clip1
1,83942E-66	0,660916368	0,255	0,202	2,14708E-61	SST-LIKE	Srm
2,28095E-66	0,378887036	0,536	0,477	2,66246E-61	SST-LIKE	Acin1
4,31909E-66	0,404224483	0,474	0,418	5,0415E-61	SST-LIKE	Dctn3
4,735E-66	0,299075458	0,673	0,649	5,52697E-61	SST-LIKE	Ubb
4,79385E-66	0,310462373	0,641	0,594	5,59567E-61	SST-LIKE	Ywhaz
5,87867E-66	0,318817164	0,498	0,434	6,86194E-61	SST-LIKE	Zmynd11
8,92649E-66	0,322235971	0,4	0,328	1,04195E-60	SST-LIKE	Cspp1
1,19946E-65	0,371258614	0,478	0,395	1,40008E-60	SST-LIKE	Lrrc7
1,29053E-65	0,415275919	0,465	0,408	1,50638E-60	SST-LIKE	Hp1bp3
1,90808E-65	0,376791293	0,545	0,512	2,22722E-60	SST-LIKE	Hsbp1
2,55376E-65	0,492793292	0,343	0,287	2,9809E-60	SST-LIKE	Sumo3
2,59114E-65	0,435682956	0,345	0,278	3,02454E-60	SST-LIKE	Dapk1
3,00964E-65	0,492795234	0,301	0,24	3,51303E-60	SST-LIKE	Srrt
4,76855E-65	0,322874603	0,347	0,279	5,56614E-60	SST-LIKE	Taok3
5,41189E-65	0,656887206	0,281	0,222	6,31708E-60	SST-LIKE	Astn2
8,79462E-65	0,376701958	0,427	0,366	1,02656E-59	SST-LIKE	Cltb
1,35251E-64	0,296931927	0,591	0,547	1,57873E-59	SST-LIKE	Npm1
3,1636E-64	0,371610503	0,326	0,261	3,69274E-59	SST-LIKE	Mapre3
3,23476E-64	0,400911986	0,49	0,436	3,77581E-59	SST-LIKE	Eif5
3,26335E-64	0,399846726	0,325	0,26	3,80918E-59	SST-LIKE	Golga4
3,53157E-64	0,509522749	0,252	0,193	4,12226E-59	SST-LIKE	Slmap
6,49895E-64	0,260827127	0,354	0,28	7,58597E-59	SST-LIKE	Erc1
6,55196E-64	0,250388932	0,463	0,391	7,64784E-59	SST-LIKE	Fam49b
6,55959E-64	0,364755841	0,325	0,256	7,65675E-59	SST-LIKE	Dtnb
6,5983E-64	0,286523609	0,444	0,374	7,70194E-59	SST-LIKE	Rbm6
9,07298E-64	0,376335236	0,253	0,191	1,05905E-58	SST-LIKE	Mark1
1,37794E-63	0,408797137	0,28	0,217	1,60841E-58	SST-LIKE	Thoc1
2,39444E-63	0,353443689	0,328	0,263	2,79494E-58	SST-LIKE	Vps41
4,57992E-63	0,358805389	0,284	0,221	5,34596E-58	SST-LIKE	Kctd16
8,93958E-63	0,636252347	0,296	0,243	1,04348E-57	SST-LIKE	BC004004
1,94117E-62	0,497692635	0,258	0,202	2,26585E-57	SST-LIKE	Itpa
3,52858E-62	0,392833006	0,324	0,261	4,11877E-57	SST-LIKE	Dync1li1
1,54838E-61	0,451180679	0,333	0,275	1,80736E-56	SST-LIKE	Mcts1
1,90671E-61	0,368294961	0,525	0,49	2,22562E-56	SST-LIKE	Arf1
3,22264E-61	1,0077097	0,574	0,498	3,76166E-56	SST-LIKE	Phactr1
4,65204E-61	0,414422341	0,352	0,291	5,43014E-56	SST-LIKE	Luc7l
6,74043E-61	0,28954242	0,551	0,492	7,86784E-56	SST-LIKE	Ndufs4
8,92285E-61	0,37088133	0,264	0,203	1,04153E-55	SST-LIKE	Inpp4a
5,22774E-60	0,564335266	0,361	0,308	6,10214E-55	SST-LIKE	Ccser1
8,37177E-60	0,397120869	0,463	0,415	9,77203E-55	SST-LIKE	Timm8b
8,76639E-60	0,2626652	0,439	0,372	1,02327E-54	SST-LIKE	Aco2
9,99249E-60	0,384892096	0,289	0,228	1,16638E-54	SST-LIKE	Tango2
2,29991E-59	0,395213406	0,451	0,403	2,6846E-54	SST-LIKE	Ndufa8
2,55058E-59	0,469047736	0,257	0,201	2,97719E-54	SST-LIKE	Gmds
3,09387E-59	0,315957866	0,395	0,331	3,61135E-54	SST-LIKE	Trim35
3,18595E-59	0,269460411	0,273	0,212	3,71883E-54	SST-LIKE	Unc5c
4,21012E-59	0,402084477	0,27	0,211	4,91431E-54	SST-LIKE	Farsb
5,48238E-59	0,315621076	0,298	0,23	6,39937E-54	SST-LIKE	Wdr7
7,14293E-59	0,31121246	0,628	0,591	8,33765E-54	SST-LIKE	Atp5o
1,58014E-58	0,372257412	0,486	0,444	1,84444E-53	SST-LIKE	Mlf2
2,512E-58	0,287113619	0,723	0,657	2,93215E-53	SST-LIKE	Ppp3ca
3,13048E-58	0,510361493	0,278	0,223	3,65408E-53	SST-LIKE	Gramd1a
3,957E-58	0,473098146	0,278	0,223	4,61885E-53	SST-LIKE	Mzt1
4,09402E-58	0,321362219	0,575	0,565	4,77879E-53	SST-LIKE	Cox4i1
4,36547E-58	0,407549396	0,287	0,224	5,09564E-53	SST-LIKE	Ablim2
4,61293E-58	0,409813671	0,323	0,262	5,38449E-53	SST-LIKE	Ilf3
5,15524E-58	0,373502164	0,374	0,314	6,01751E-53	SST-LIKE	Cfap36
6,3344E-58	0,311332852	0,541	0,484	7,39389E-53	SST-LIKE	Srrm1
8,23347E-58	0,478424493	0,272	0,215	9,6106E-53	SST-LIKE	Ak6
1,10751E-57	0,325767344	0,478	0,416	1,29276E-52	SST-LIKE	U2surp
1,85163E-57	0,305531008	0,405	0,342	2,16134E-52	SST-LIKE	Znrf1
3,0262E-57	0,284736356	0,297	0,232	3,53236E-52	SST-LIKE	Fam219a
3,28299E-57	0,423767878	0,316	0,259	3,83211E-52	SST-LIKE	Pnpla8
4,44454E-57	0,383249088	0,288	0,225	5,18793E-52	SST-LIKE	Ptprn
5,50145E-57	0,367845021	0,602	0,575	6,42163E-52	SST-LIKE	Ndufa4
5,92834E-57	0,408328496	0,324	0,265	6,91991E-52	SST-LIKE	Cnot7
6,59726E-57	0,337080487	0,257	0,199	7,70071E-52	SST-LIKE	Camkk2
1,06957E-56	0,462182671	0,31	0,256	1,24847E-51	SST-LIKE	Ppm1g
1,50355E-56	0,265497476	0,429	0,363	1,75504E-51	SST-LIKE	Chd6
1,76244E-56	0,346043618	0,3	0,238	2,05723E-51	SST-LIKE	Usp33
1,91436E-56	0,488581879	0,322	0,27	2,23455E-51	SST-LIKE	Rnf5
2,90857E-56	0,341685572	0,481	0,433	3,39506E-51	SST-LIKE	Hnrnpab
3,49919E-56	0,375048433	0,304	0,246	4,08446E-51	SST-LIKE	Spin1
6,84428E-56	0,656551844	0,255	0,204	7,98906E-51	SST-LIKE	Pard3
7,36002E-56	0,419283005	0,327	0,27	8,59106E-51	SST-LIKE	Cadm4
1,02534E-55	0,372151804	0,341	0,28	1,19684E-50	SST-LIKE	Brd8
1,09384E-55	0,457609127	0,373	0,32	1,27679E-50	SST-LIKE	Atp6ap2
1,11743E-55	0,552753514	0,252	0,202	1,30433E-50	SST-LIKE	Ankra2
1,87101E-55	0,430777019	0,261	0,207	2,18396E-50	SST-LIKE	Acat2
2,86863E-55	0,413010804	0,372	0,317	3,34844E-50	SST-LIKE	Mkrn1
4,72261E-55	0,348465365	0,449	0,396	5,51251E-50	SST-LIKE	Dnajc8
4,72438E-55	0,462688269	0,276	0,215	5,51458E-50	SST-LIKE	Rnf150
1,24429E-54	0,449581002	0,289	0,234	1,45241E-49	SST-LIKE	Smyd3
1,5675E-54	0,29834586	0,546	0,497	1,82968E-49	SST-LIKE	Hnrnpa3
2,55251E-54	0,503900332	0,309	0,258	2,97944E-49	SST-LIKE	Ik
3,66265E-54	0,418162464	0,267	0,211	4,27526E-49	SST-LIKE	Sclt1
4,53757E-54	0,500284933	0,294	0,244	5,29653E-49	SST-LIKE	Maf1
5,10856E-54	0,441900481	0,313	0,252	5,96302E-49	SST-LIKE	Klhl29
5,313E-54	0,303670136	0,581	0,528	6,20165E-49	SST-LIKE	Sumo1
7,30624E-54	0,29498396	0,25	0,193	8,52829E-49	SST-LIKE	Lmnb1
8,01268E-54	0,505754891	0,319	0,265	9,35288E-49	SST-LIKE	Grid1
8,09792E-54	0,474760596	0,294	0,24	9,45238E-49	SST-LIKE	Atp6v1c1
8,19013E-54	0,534367992	0,263	0,214	9,56002E-49	SST-LIKE	Mea1
1,28887E-53	0,30928491	0,564	0,535	1,50445E-48	SST-LIKE	Atp5f1
1,50413E-53	0,485594592	0,292	0,243	1,75571E-48	SST-LIKE	Pdrg1
1,79427E-53	0,34211218	0,494	0,455	2,09437E-48	SST-LIKE	Ywhah
2,02269E-53	0,406556835	0,269	0,213	2,361E-48	SST-LIKE	Pdlim7
2,15295E-53	0,411148842	0,269	0,215	2,51305E-48	SST-LIKE	Dtnbp1
2,644E-53	0,390584342	0,42	0,372	3,08623E-48	SST-LIKE	Psma6
4,46898E-53	0,558700884	0,251	0,201	5,21646E-48	SST-LIKE	Haghl
5,85153E-53	0,456602587	0,33	0,279	6,83025E-48	SST-LIKE	Rnf11
7,2044E-53	0,493953099	0,265	0,213	8,40941E-48	SST-LIKE	Kansl2
1,04978E-52	0,325084872	0,306	0,246	1,22537E-47	SST-LIKE	Pds5b
1,0546E-52	0,366218021	0,276	0,218	1,23099E-47	SST-LIKE	Eml6
1,05759E-52	0,35426645	0,302	0,245	1,23448E-47	SST-LIKE	Tbl1x
1,1302E-52	0,314698132	0,316	0,255	1,31924E-47	SST-LIKE	Tcf20
1,41064E-52	0,317104115	0,251	0,192	1,64658E-47	SST-LIKE	Sptbn4
1,88232E-52	0,28977404	0,6	0,554	2,19716E-47	SST-LIKE	Atp5c1
2,75566E-52	0,318945993	0,489	0,421	3,21657E-47	SST-LIKE	Adgrb3
2,9601E-52	0,35635159	0,351	0,291	3,45521E-47	SST-LIKE	4932438A13Rik
3,52644E-52	0,384699368	0,325	0,267	4,11627E-47	SST-LIKE	Nemf
3,68844E-52	0,333761608	0,53	0,488	4,30536E-47	SST-LIKE	Ncl
9,11807E-52	0,260212169	0,364	0,299	1,06432E-46	SST-LIKE	Cstf3
1,54794E-51	0,36757502	0,328	0,274	1,80685E-46	SST-LIKE	Apbb1
1,5897E-51	0,478355108	0,266	0,216	1,8556E-46	SST-LIKE	Cdk5
1,59404E-51	0,31366201	0,449	0,395	1,86066E-46	SST-LIKE	Npdc1
1,6023E-51	0,285968885	0,312	0,249	1,8703E-46	SST-LIKE	Cacna1d
1,67831E-51	0,302604296	0,414	0,361	1,95902E-46	SST-LIKE	Limch1
2,83299E-51	0,429479955	0,315	0,263	3,30683E-46	SST-LIKE	Pdhb
3,93183E-51	0,319103007	0,354	0,293	4,58947E-46	SST-LIKE	Faf1
4,53821E-51	0,290457023	0,404	0,338	5,29727E-46	SST-LIKE	Cacna1a
5,1119E-51	0,317229414	0,434	0,374	5,96691E-46	SST-LIKE	Zfp207
2,24908E-50	0,323738715	0,43	0,372	2,62526E-45	SST-LIKE	Mllt3
5,6514E-50	0,580590271	0,512	0,473	6,59665E-45	SST-LIKE	Macrod2
9,90671E-50	0,392040991	0,374	0,325	1,15637E-44	SST-LIKE	Pafah1b2
1,19865E-49	0,433145529	0,26	0,208	1,39913E-44	SST-LIKE	Fbxo21
1,30601E-49	0,250802558	0,392	0,331	1,52446E-44	SST-LIKE	Fto
4,76211E-49	0,375628446	0,439	0,396	5,55862E-44	SST-LIKE	Cct5
7,53151E-49	0,566432897	0,26	0,214	8,79123E-44	SST-LIKE	Htatsf1
8,68065E-49	0,376468027	0,422	0,376	1,01326E-43	SST-LIKE	Cct8
9,13405E-49	0,366576406	0,354	0,302	1,06618E-43	SST-LIKE	Actr1a
9,19193E-49	0,437680059	0,279	0,229	1,07294E-43	SST-LIKE	Lcmt1
1,26326E-48	0,339718053	0,422	0,373	1,47455E-43	SST-LIKE	Tcp1
1,85985E-48	0,262165754	0,66	0,617	2,17093E-43	SST-LIKE	Csnk1a1
2,37092E-48	0,258907404	0,567	0,516	2,76748E-43	SST-LIKE	Prrc2c
2,95135E-48	0,360500012	0,412	0,353	3,44499E-43	SST-LIKE	Slc22a17
3,91214E-48	0,453495171	0,313	0,263	4,56648E-43	SST-LIKE	Cox20
8,1467E-48	0,274654353	0,348	0,29	9,50932E-43	SST-LIKE	Larp4b
1,16623E-47	0,361483879	0,334	0,286	1,36129E-42	SST-LIKE	Rora
1,22911E-47	0,282513299	0,386	0,327	1,43469E-42	SST-LIKE	Myo9a
1,4802E-47	0,291237943	0,415	0,358	1,72778E-42	SST-LIKE	Thoc2
3,06297E-47	0,447125572	0,266	0,216	3,57529E-42	SST-LIKE	Txnrd1
3,4109E-47	0,350874394	0,256	0,202	3,9814E-42	SST-LIKE	Adar
3,98513E-47	0,289086096	0,361	0,304	4,65168E-42	SST-LIKE	Atf2
4,27076E-47	0,318905124	0,396	0,343	4,98509E-42	SST-LIKE	Ppp2r2a
4,49537E-47	0,285826452	0,617	0,631	5,24727E-42	SST-LIKE	Ftl1
4,52918E-47	0,367087651	0,257	0,202	5,28673E-42	SST-LIKE	A830018L16Rik
5,47243E-47	0,300269197	0,28	0,224	6,38775E-42	SST-LIKE	Snapc3
5,64948E-47	0,259021213	0,339	0,281	6,59441E-42	SST-LIKE	Clasp1
6,60195E-47	0,326934714	0,362	0,307	7,70619E-42	SST-LIKE	Smc6
7,97375E-47	0,305167083	0,328	0,269	9,30744E-42	SST-LIKE	Rnf165
1,0039E-46	0,368166364	0,356	0,306	1,17181E-41	SST-LIKE	Svbp
1,08403E-46	0,292850752	0,368	0,313	1,26534E-41	SST-LIKE	Sod2
1,2817E-46	0,297907086	0,669	0,701	1,49607E-41	SST-LIKE	H3f3b
1,94918E-46	0,340937214	0,407	0,356	2,2752E-41	SST-LIKE	Psmc6
3,02414E-46	0,331085939	0,456	0,407	3,52996E-41	SST-LIKE	Ndufa12
3,59079E-46	0,335593946	0,27	0,216	4,19139E-41	SST-LIKE	Zfp445
3,66816E-46	0,402579115	0,317	0,266	4,28169E-41	SST-LIKE	Naa35
3,8832E-46	0,476584031	0,526	0,477	4,53271E-41	SST-LIKE	Anks1b
4,46674E-46	0,37054886	0,338	0,289	5,21384E-41	SST-LIKE	Stk25
6,1782E-46	0,309579157	0,466	0,419	7,21157E-41	SST-LIKE	Mff
7,75886E-46	0,758948748	0,355	0,312	9,05661E-41	SST-LIKE	Asic2
8,32464E-46	0,556062004	0,37	0,325	9,71701E-41	SST-LIKE	Il1rapl1
8,43773E-46	0,327145308	0,25	0,199	9,84903E-41	SST-LIKE	Copg2
1,00322E-45	0,343556	0,447	0,406	1,17102E-40	SST-LIKE	Snrpd3
1,12653E-45	0,306998315	0,602	0,585	1,31495E-40	SST-LIKE	Rps26
1,14292E-45	0,312888156	0,406	0,355	1,33409E-40	SST-LIKE	Acbd6
1,40193E-45	0,463574126	0,292	0,247	1,63642E-40	SST-LIKE	Bud31
1,82095E-45	0,362156622	0,323	0,272	2,12552E-40	SST-LIKE	Cdc123
5,17139E-45	0,326351138	0,36	0,307	6,03636E-40	SST-LIKE	Tardbp
7,11307E-45	0,32553818	0,443	0,394	8,30281E-40	SST-LIKE	Rala
8,87011E-45	0,438247048	0,323	0,279	1,03537E-39	SST-LIKE	Eif3g
1,01166E-44	0,370035395	0,411	0,366	1,18086E-39	SST-LIKE	Bzw1
1,63723E-44	0,281228368	0,42	0,366	1,91108E-39	SST-LIKE	Eri3
2,03434E-44	0,417127096	0,525	0,472	2,3746E-39	SST-LIKE	Ctnnd2
2,11112E-44	0,473957815	0,294	0,25	2,46423E-39	SST-LIKE	Rbm17
2,15811E-44	0,299279246	0,259	0,207	2,51907E-39	SST-LIKE	Hmg20a
2,66841E-44	0,27675742	0,627	0,627	3,11473E-39	SST-LIKE	Actg1
2,94288E-44	0,429290387	0,279	0,231	3,43511E-39	SST-LIKE	Sh3kbp1
3,23184E-44	0,267796921	0,298	0,239	3,7724E-39	SST-LIKE	Agbl4
3,72278E-44	0,328797567	0,507	0,468	4,34545E-39	SST-LIKE	Ssb
3,9103E-44	0,303439821	0,369	0,317	4,56434E-39	SST-LIKE	Usp22
4,89887E-44	0,329205989	0,329	0,275	5,71825E-39	SST-LIKE	Zfp280d
5,41712E-44	0,301696593	0,312	0,258	6,32319E-39	SST-LIKE	Ube4b
6,33435E-44	0,28818004	0,334	0,278	7,39383E-39	SST-LIKE	Senp7
1,11782E-43	0,427046785	0,283	0,237	1,30478E-38	SST-LIKE	Fopnl
1,47604E-43	0,296996281	0,253	0,201	1,72292E-38	SST-LIKE	Plcl2
2,16532E-43	0,27492825	0,613	0,609	2,52749E-38	SST-LIKE	Rpl14
2,33684E-43	0,315866054	0,583	0,57	2,7277E-38	SST-LIKE	Rps17
2,69664E-43	0,372089298	0,28	0,231	3,14768E-38	SST-LIKE	Blmh
3,89034E-43	0,516323951	0,365	0,31	4,54104E-38	SST-LIKE	Cdk8
4,85633E-43	0,302286957	0,346	0,293	5,66861E-38	SST-LIKE	Appl1
5,55332E-43	0,429058347	0,289	0,243	6,48216E-38	SST-LIKE	Bloc1s2
6,11902E-43	0,352507417	0,371	0,324	7,14248E-38	SST-LIKE	Stx12
1,08984E-42	0,413573176	0,343	0,293	1,27212E-37	SST-LIKE	Wsb1
1,33693E-42	0,322891414	0,29	0,237	1,56055E-37	SST-LIKE	Tbce
1,35879E-42	0,290820081	0,576	0,565	1,58606E-37	SST-LIKE	Rps6
1,66391E-42	0,253488767	0,366	0,309	1,94222E-37	SST-LIKE	Ivns1abp
5,46027E-42	0,330362626	0,325	0,275	6,37355E-37	SST-LIKE	Osbpl9
5,85938E-42	0,293812992	0,285	0,225	6,83942E-37	SST-LIKE	Ptprt
5,88676E-42	0,33092139	0,356	0,308	6,87138E-37	SST-LIKE	Uba1
7,30362E-42	0,377527133	0,49	0,461	8,52522E-37	SST-LIKE	Atp5k
8,48435E-42	0,25811141	0,551	0,522	9,90344E-37	SST-LIKE	Calm3
1,45652E-41	0,391852821	0,354	0,308	1,70013E-36	SST-LIKE	Smarcd1
1,47206E-41	0,308273103	0,506	0,476	1,71828E-36	SST-LIKE	Psmb6
1,54362E-41	0,259972179	0,464	0,413	1,8018E-36	SST-LIKE	Acat1
2,30635E-41	0,362524231	0,431	0,392	2,69211E-36	SST-LIKE	Nop10
3,15658E-41	0,298717543	0,253	0,201	3,68454E-36	SST-LIKE	Gucy1a2
3,21716E-41	0,364627597	0,28	0,229	3,75526E-36	SST-LIKE	Dok6
4,24213E-41	0,39390819	0,259	0,212	4,95167E-36	SST-LIKE	Gmps
6,98949E-41	0,351188344	0,284	0,235	8,15856E-36	SST-LIKE	Snn
7,04602E-41	0,340604279	0,405	0,361	8,22454E-36	SST-LIKE	Nap1l4
7,74881E-41	0,411914957	0,308	0,262	9,04487E-36	SST-LIKE	Exoc3
8,11549E-41	0,300572001	0,437	0,387	9,47289E-36	SST-LIKE	Cbx1
8,36213E-41	0,461282743	0,406	0,367	9,76078E-36	SST-LIKE	Ndfip1
1,02626E-40	0,408579609	0,351	0,311	1,19791E-35	SST-LIKE	Cmpk1
1,04893E-40	0,321797661	0,461	0,422	1,22437E-35	SST-LIKE	Cct7
1,10551E-40	0,323786413	0,429	0,385	1,29041E-35	SST-LIKE	Cisd1
1,29919E-40	0,25661253	0,389	0,334	1,51649E-35	SST-LIKE	Ylpm1
1,32933E-40	0,277406741	0,382	0,328	1,55167E-35	SST-LIKE	Zfp292
2,51287E-40	0,496715248	0,475	0,428	2,93317E-35	SST-LIKE	Plcb1
3,34036E-40	0,295401344	0,459	0,41	3,89907E-35	SST-LIKE	Gphn
4,26337E-40	0,306428319	0,29	0,239	4,97647E-35	SST-LIKE	Cers4
5,42865E-40	0,259904963	0,349	0,294	6,33665E-35	SST-LIKE	Akap11
7,07424E-40	0,263596957	0,309	0,256	8,25748E-35	SST-LIKE	Nvl
8,2329E-40	0,294460048	0,353	0,302	9,60993E-35	SST-LIKE	Sorbs1
1,21086E-39	0,342911945	0,413	0,372	1,41339E-34	SST-LIKE	Uqcrc1
1,63246E-39	0,488834289	0,293	0,253	1,90551E-34	SST-LIKE	Otub1
4,87584E-39	0,429596891	0,275	0,233	5,69137E-34	SST-LIKE	Rpp21
7,96624E-39	0,331942647	0,305	0,258	9,29867E-34	SST-LIKE	Atad1
8,09275E-39	0,45045676	0,261	0,22	9,44634E-34	SST-LIKE	Rps19bp1
1,11032E-38	0,266436415	0,514	0,47	1,29603E-33	SST-LIKE	Sf3b2
2,03371E-38	0,42006144	0,336	0,297	2,37387E-33	SST-LIKE	Phax
2,51261E-38	0,515840595	0,25	0,206	2,93286E-33	SST-LIKE	Pld3
2,93525E-38	0,327886585	0,422	0,379	3,4262E-33	SST-LIKE	Thoc7
5,75725E-38	0,334091937	0,328	0,282	6,72021E-33	SST-LIKE	Dtx3
1,12963E-37	0,304456672	0,267	0,219	1,31857E-32	SST-LIKE	Camsap1
1,21207E-37	0,335226585	0,387	0,343	1,4148E-32	SST-LIKE	Smarcb1
1,42075E-37	0,287544862	0,522	0,483	1,65839E-32	SST-LIKE	Eif2s2
1,72944E-37	0,294778496	0,443	0,405	2,0187E-32	SST-LIKE	Ndufv3
8,2628E-37	0,332491661	0,27	0,221	9,64483E-32	SST-LIKE	Hcn1
1,38155E-36	0,338208638	0,635	0,598	1,61262E-31	SST-LIKE	Gnb1
1,72013E-36	0,389683707	0,406	0,38	2,00784E-31	SST-LIKE	Tcf25
1,73277E-36	0,311396037	0,503	0,47	2,0226E-31	SST-LIKE	Mdh2
2,3412E-36	0,275078679	0,352	0,302	2,73279E-31	SST-LIKE	Abcc5
3,92225E-36	0,369009582	0,377	0,339	4,57828E-31	SST-LIKE	Snrpc
1,00681E-35	0,410509072	0,26	0,219	1,1752E-30	SST-LIKE	Idh3a
2,01124E-35	0,30428407	0,438	0,403	2,34764E-30	SST-LIKE	Mapre1
2,30423E-35	0,58283983	0,422	0,373	2,68964E-30	SST-LIKE	Kcnd2
2,8404E-35	0,287699557	0,275	0,229	3,31548E-30	SST-LIKE	Elovl6
3,72538E-35	0,336087536	0,455	0,422	4,34848E-30	SST-LIKE	Pfdn2
3,9639E-35	0,420851578	0,285	0,243	4,6269E-30	SST-LIKE	Cdc5l
5,84008E-35	0,338745732	0,367	0,322	6,81689E-30	SST-LIKE	Ythdc1
6,24619E-35	0,334031635	0,327	0,282	7,29092E-30	SST-LIKE	Mbd5
9,64268E-35	0,313398688	0,376	0,335	1,12555E-29	SST-LIKE	Vti1b
9,89501E-35	0,30431122	0,362	0,317	1,15501E-29	SST-LIKE	Fyttd1
1,7773E-34	0,251577061	0,47	0,428	2,07457E-29	SST-LIKE	Eif5b
1,87589E-34	0,36949187	0,342	0,3	2,18965E-29	SST-LIKE	Grcc10
2,08424E-34	0,285760437	0,615	0,61	2,43286E-29	SST-LIKE	Cfl1
2,55726E-34	0,422351775	0,547	0,504	2,98499E-29	SST-LIKE	Lsamp
2,8754E-34	0,313527165	0,317	0,269	3,35633E-29	SST-LIKE	Nfx1
3,40615E-34	0,334255197	0,26	0,218	3,97586E-29	SST-LIKE	Slc30a9
3,69343E-34	0,280035213	0,319	0,272	4,31119E-29	SST-LIKE	Chd2
6,1582E-34	0,351319449	0,315	0,273	7,18822E-29	SST-LIKE	Clcn4
7,24277E-34	0,287025911	0,492	0,46	8,45419E-29	SST-LIKE	Sdhb
7,2895E-34	0,262668485	0,495	0,456	8,50875E-29	SST-LIKE	Metap2
8,69368E-34	0,389094397	0,25	0,21	1,01478E-28	SST-LIKE	Ppp4c
1,13999E-33	0,353420355	0,274	0,231	1,33067E-28	SST-LIKE	Ppil4
1,14102E-33	0,262536579	0,431	0,383	1,33187E-28	SST-LIKE	Atp6v0a1
1,18723E-33	0,353157487	0,272	0,231	1,3858E-28	SST-LIKE	Cops3
1,95353E-33	0,268920912	0,465	0,424	2,28027E-28	SST-LIKE	Zc3h15
2,18524E-33	0,681156129	0,35	0,321	2,55074E-28	SST-LIKE	Csmd3
2,57769E-33	0,327156498	0,356	0,309	3,00884E-28	SST-LIKE	Rgs7bp
3,48177E-33	0,449881433	0,283	0,244	4,06414E-28	SST-LIKE	Upp2
3,99308E-33	0,393087716	0,384	0,353	4,66096E-28	SST-LIKE	Nkain2
7,67433E-33	0,291108753	0,253	0,208	8,95794E-28	SST-LIKE	Pcdh10
9,01309E-33	0,412714417	0,264	0,226	1,05206E-27	SST-LIKE	Phpt1
1,09363E-32	0,28489601	0,444	0,407	1,27655E-27	SST-LIKE	Ube2n
1,38676E-32	0,324506974	0,384	0,35	1,61871E-27	SST-LIKE	Ndufb6
1,73249E-32	0,278492543	0,42	0,379	2,02227E-27	SST-LIKE	Nono
2,77852E-32	0,402999168	0,301	0,264	3,24326E-27	SST-LIKE	Clns1a
4,72097E-32	0,267133776	0,339	0,294	5,5106E-27	SST-LIKE	Nudt21
5,62004E-32	0,369086381	0,35	0,316	6,56004E-27	SST-LIKE	Denr
8,66098E-32	0,326293797	0,373	0,332	1,01096E-26	SST-LIKE	Mrpl23
9,62518E-32	0,289252711	0,27	0,227	1,12351E-26	SST-LIKE	Lcorl
1,57844E-31	0,280841736	0,558	0,544	1,84245E-26	SST-LIKE	Rpl13a
1,66598E-31	0,25390986	0,478	0,441	1,94463E-26	SST-LIKE	Rbm3
2,10337E-31	0,272863534	0,517	0,483	2,45518E-26	SST-LIKE	Rsrc2
7,41217E-31	0,278087073	0,39	0,347	8,65193E-26	SST-LIKE	Rbbp6
1,08563E-30	0,272718785	0,345	0,298	1,26722E-25	SST-LIKE	Arf3
1,08578E-30	0,255185966	0,591	0,573	1,26738E-25	SST-LIKE	Rpl10
1,3779E-30	0,26122174	0,291	0,244	1,60837E-25	SST-LIKE	Grik5
1,49019E-30	0,288558832	0,328	0,288	1,73944E-25	SST-LIKE	Nf1
1,53115E-30	0,286284993	0,289	0,246	1,78725E-25	SST-LIKE	Akap8
1,73046E-30	0,299857696	0,338	0,296	2,0199E-25	SST-LIKE	Fbxl17
1,9272E-30	0,297239315	0,496	0,466	2,24955E-25	SST-LIKE	Snrpg
7,85554E-30	0,351790161	0,264	0,226	9,16945E-25	SST-LIKE	Polr3k
1,27347E-29	0,275662385	0,325	0,285	1,48647E-24	SST-LIKE	Btbd1
1,61374E-29	0,428507577	0,522	0,494	1,88365E-24	SST-LIKE	Cadm2
1,77774E-29	0,333897331	0,334	0,296	2,07509E-24	SST-LIKE	Clpp
2,0597E-29	0,345067475	0,271	0,234	2,40421E-24	SST-LIKE	Smim10l1
2,76891E-29	0,280159663	0,445	0,414	3,23203E-24	SST-LIKE	Vdac3
5,1769E-29	0,350608916	0,338	0,3	6,04279E-24	SST-LIKE	Idh3b
5,84881E-29	0,317130438	0,283	0,24	6,82708E-24	SST-LIKE	Fndc3a
6,12721E-29	0,396672712	0,319	0,287	7,15205E-24	SST-LIKE	Emc4
9,28768E-29	0,298131918	0,265	0,223	1,08411E-23	SST-LIKE	Gmcl1
1,00078E-28	0,382752544	0,313	0,28	1,16816E-23	SST-LIKE	Cyth2
1,03261E-28	0,30021352	0,261	0,22	1,20533E-23	SST-LIKE	Fnbp4
1,7499E-28	0,367685637	0,275	0,238	2,04259E-23	SST-LIKE	Sucla2
1,87675E-28	0,27713486	0,361	0,32	2,19066E-23	SST-LIKE	Eprs
1,93191E-28	0,440727043	0,253	0,219	2,25504E-23	SST-LIKE	Med19
3,66151E-28	0,377429976	0,367	0,33	4,27393E-23	SST-LIKE	Kcnq3
1,19553E-27	0,274528277	0,388	0,341	1,39549E-22	SST-LIKE	Gabra2
1,44737E-27	0,322613344	0,341	0,306	1,68946E-22	SST-LIKE	Psmc4
1,45667E-27	0,276081887	0,319	0,277	1,70031E-22	SST-LIKE	Cdk17
1,53939E-27	0,361347579	0,333	0,301	1,79687E-22	SST-LIKE	Nars
2,61398E-27	0,25825683	0,428	0,388	3,0512E-22	SST-LIKE	Top2b
2,67647E-27	0,324847406	0,277	0,241	3,12413E-22	SST-LIKE	Apex1
4,79707E-27	0,323525917	0,27	0,232	5,59943E-22	SST-LIKE	Napg
5,824E-27	0,607753623	0,289	0,251	6,79813E-22	SST-LIKE	Cacnb2
8,70343E-27	0,335672157	0,266	0,23	1,01592E-21	SST-LIKE	Rtcb
1,39944E-26	0,268369356	0,486	0,46	1,63351E-21	SST-LIKE	Ndufb5
1,78198E-26	0,419338718	0,252	0,22	2,08004E-21	SST-LIKE	Lin7c
3,26386E-26	0,268172953	0,386	0,348	3,80977E-21	SST-LIKE	Ubr5
4,21081E-26	0,289097608	0,35	0,309	4,91511E-21	SST-LIKE	Btf3l4
6,54311E-26	0,271642133	0,423	0,391	7,63751E-21	SST-LIKE	Psma4
9,88809E-26	0,267750691	0,292	0,256	1,1542E-20	SST-LIKE	Strn4
2,39344E-25	0,32047082	0,336	0,304	2,79377E-20	SST-LIKE	Mrpl42
2,59293E-25	0,507767756	0,416	0,428	3,02663E-20	SST-LIKE	Usmg5
2,91876E-25	0,358683708	0,283	0,251	3,40695E-20	SST-LIKE	Smim7
2,92334E-25	0,300013902	0,344	0,309	3,41229E-20	SST-LIKE	Dazap1
5,33827E-25	0,334658814	0,293	0,259	6,23115E-20	SST-LIKE	Srp72
9,77874E-25	0,367153465	0,294	0,263	1,14143E-19	SST-LIKE	Pfdn6
1,26292E-24	0,288848188	0,373	0,344	1,47416E-19	SST-LIKE	Anapc11
1,51341E-24	0,325070158	0,309	0,274	1,76654E-19	SST-LIKE	Zfp326
1,95402E-24	0,296103215	0,432	0,395	2,28085E-19	SST-LIKE	Csnk2a1
2,09208E-24	0,324805365	0,35	0,322	2,442E-19	SST-LIKE	Pin1
2,70467E-24	0,278988683	0,539	0,516	3,15706E-19	SST-LIKE	Srsf2
2,92596E-24	0,285518658	0,396	0,366	3,41536E-19	SST-LIKE	Psmb7
3,0495E-24	0,308173137	0,336	0,303	3,55956E-19	SST-LIKE	Rsl1d1
3,74086E-24	0,263278879	0,618	0,635	4,36656E-19	SST-LIKE	H3f3a
3,83481E-24	0,280131363	0,254	0,22	4,47623E-19	SST-LIKE	Aktip
4,25398E-24	0,32096041	0,331	0,301	4,9655E-19	SST-LIKE	Guk1
5,0462E-24	0,265053944	0,293	0,256	5,89023E-19	SST-LIKE	Vps13b
6,39516E-24	0,352755087	0,33	0,302	7,46481E-19	SST-LIKE	Psmd6
1,93927E-23	0,251009059	0,603	0,596	2,26363E-18	SST-LIKE	Rps13
2,53113E-23	0,254627467	0,485	0,465	2,95449E-18	SST-LIKE	Ndufb8
4,37499E-23	0,262821524	0,546	0,52	5,10675E-18	SST-LIKE	Pkm
4,82653E-23	0,303315916	0,299	0,267	5,63381E-18	SST-LIKE	Lsm1
5,23611E-23	0,359515891	0,318	0,289	6,1119E-18	SST-LIKE	Slirp
1,65474E-22	0,296565346	0,527	0,499	1,93152E-17	SST-LIKE	Sec61g
1,6614E-22	0,338192593	0,312	0,284	1,93929E-17	SST-LIKE	Cops6
1,70152E-22	0,290284218	0,372	0,339	1,98611E-17	SST-LIKE	Ddx6
2,8382E-22	0,350619811	0,262	0,232	3,31291E-17	SST-LIKE	Elp5
2,89082E-22	0,324766451	0,283	0,253	3,37433E-17	SST-LIKE	Snrpa1
7,52305E-22	0,342466667	0,285	0,257	8,78136E-17	SST-LIKE	Mrps18a
1,87649E-21	0,329456978	0,275	0,247	2,19036E-16	SST-LIKE	Cnih1
5,00839E-21	0,258558301	0,369	0,335	5,8461E-16	SST-LIKE	Tial1
1,22154E-20	0,25587097	0,264	0,231	1,42585E-15	SST-LIKE	Ezh2
7,38519E-20	0,285346523	0,271	0,237	8,62044E-15	SST-LIKE	Rbm28
1,03359E-19	0,26146378	0,376	0,344	1,20647E-14	SST-LIKE	Xrn2
1,14844E-19	0,341114781	0,287	0,261	1,34053E-14	SST-LIKE	Commd4
1,54683E-19	0,257248387	0,44	0,415	1,80555E-14	SST-LIKE	Pdcd5
1,7391E-19	0,254046596	0,319	0,283	2,02999E-14	SST-LIKE	Tmem132b
1,93241E-19	0,281585793	0,317	0,289	2,25562E-14	SST-LIKE	Trappc6b
3,25014E-19	0,28885099	0,285	0,254	3,79376E-14	SST-LIKE	Rbmxl1
3,43898E-19	0,275142471	0,351	0,325	4,01418E-14	SST-LIKE	Ndufs2
4,14262E-18	0,265540556	0,433	0,406	4,83551E-13	SST-LIKE	Snrpf
4,49297E-18	0,333469068	0,253	0,227	5,24446E-13	SST-LIKE	Mcrs1
4,67825E-18	0,292086782	0,299	0,272	5,46074E-13	SST-LIKE	Snrpb2
7,9982E-18	0,311362657	0,287	0,26	9,33598E-13	SST-LIKE	Mrpl21
8,74852E-18	0,294462984	0,366	0,347	1,02118E-12	SST-LIKE	Phb2
9,58078E-18	0,263484259	0,308	0,28	1,11833E-12	SST-LIKE	Stip1
1,02377E-17	0,279960736	0,318	0,292	1,19501E-12	SST-LIKE	Mrpl34
1,16031E-17	0,251022451	0,361	0,329	1,35439E-12	SST-LIKE	Grm7
1,58504E-17	0,329083811	0,282	0,259	1,85016E-12	SST-LIKE	Rraga
1,63191E-17	0,285333973	0,36	0,338	1,90486E-12	SST-LIKE	Scoc
2,50813E-17	0,29247812	0,251	0,224	2,92764E-12	SST-LIKE	Zrsr2
2,8697E-17	0,310153809	0,302	0,279	3,34969E-12	SST-LIKE	Trappc2l
3,32262E-17	0,323211602	0,255	0,23	3,87837E-12	SST-LIKE	Tfg
3,63157E-17	0,270157861	0,376	0,357	4,23899E-12	SST-LIKE	Med28
4,83456E-17	0,26103685	0,336	0,313	5,64319E-12	SST-LIKE	Znhit1
9,13894E-17	0,267458597	0,344	0,318	1,06675E-11	SST-LIKE	Srsf1
1,44822E-16	0,259536948	0,326	0,301	1,69045E-11	SST-LIKE	Dennd1a
4,05479E-16	0,332345507	0,268	0,246	4,73299E-11	SST-LIKE	Ubxn6
4,37915E-16	0,328598164	0,319	0,301	5,11161E-11	SST-LIKE	Hn1
6,58745E-16	0,287910153	0,291	0,267	7,68926E-11	SST-LIKE	Trim28
2,64565E-15	0,333354219	0,264	0,242	3,08817E-10	SST-LIKE	Vps72
2,83487E-15	0,370668585	0,259	0,234	3,30903E-10	SST-LIKE	Diaph2
6,29793E-15	0,28779541	0,494	0,49	7,35132E-10	SST-LIKE	Frmd4a
7,48597E-15	0,270744124	0,371	0,34	8,73807E-10	SST-LIKE	Chn1
1,27894E-14	0,333805512	0,293	0,274	1,49286E-09	SST-LIKE	Epn1
9,87197E-14	0,306088661	0,286	0,269	1,15232E-08	SST-LIKE	Tomm5
1,23681E-13	0,291615586	0,26	0,238	1,44368E-08	SST-LIKE	Fibp
3,6442E-13	0,273305634	0,253	0,23	4,25373E-08	SST-LIKE	Phb
6,68689E-13	0,582350755	0,3	0,284	7,80534E-08	SST-LIKE	Sema6d
8,39324E-13	0,272520606	0,365	0,349	9,7971E-08	SST-LIKE	Ctbp1
1,10839E-12	0,250664178	0,254	0,232	1,29377E-07	SST-LIKE	Ubqln1
3,76587E-12	0,285089875	0,257	0,238	4,39574E-07	SST-LIKE	Mrpl27
6,22428E-12	0,268973676	0,289	0,272	7,26535E-07	SST-LIKE	Cops8
6,6493E-12	0,252815879	0,272	0,248	7,76147E-07	SST-LIKE	Pcdh15
7,0623E-12	0,276784876	0,301	0,285	8,24354E-07	SST-LIKE	Nsfl1c
9,69971E-12	0,254146973	0,611	0,604	1,13221E-06	SST-LIKE	Atp2b1
1,0375E-11	0,288229988	0,264	0,246	1,21103E-06	SST-LIKE	Idh3g
3,58138E-11	0,255294635	0,425	0,418	4,18041E-06	SST-LIKE	Ppp1ca
1,02137E-10	0,264597927	0,257	0,239	1,1922E-05	SST-LIKE	Hnrnph2
1,37745E-10	0,266128344	0,296	0,282	1,60784E-05	SST-LIKE	Mrpl12
2,33323E-10	0,264592508	0,277	0,259	2,72349E-05	SST-LIKE	Frg1
8,02509E-10	0,285008126	0,283	0,269	9,36737E-05	SST-LIKE	Mrps26
1,46444E-09	0,267302462	0,252	0,236	0,000170938	SST-LIKE	Nfu1
1,79725E-09	0,259466069	0,25	0,232	0,000209786	SST-LIKE	Paip1
4,24538E-09	0,278338365	0,302	0,289	0,000495547	SST-LIKE	Strap
3,43844E-08	0,266417962	0,262	0,249	0,004013558	SST-LIKE	Eif3d
4,94778E-08	0,266427262	0,405	0,397	0,005775351	SST-LIKE	Comt
6,1123E-08	0,27625088	0,302	0,345	0,007134646	SST-LIKE	Xist
1,58297E-07	0,264239892	0,296	0,285	0,018477421	SST-LIKE	Snf8
3,64117E-07	0,253753238	0,271	0,26	0,042501909	SST-LIKE	Fam32a
2,05799E-06	0,335320796	0,26	0,304	0,240220371	SST-LIKE	2700060E02Rik
2,52062E-06	0,253815981	0,387	0,369	0,29422208	SST-LIKE	Oxr1
1,93976E-05	0,278190792	0,36	0,353	1	SST-LIKE	Dlg2
0,000100239	0,281640907	0,253	0,243	1	SST-LIKE	Snhg20
0,004063639	0,305996777	0,355	0,4	1	SST-LIKE	Meis2
0	2,539435023	0,602	0,114	0	OTHER INHIBITORY NEURONS	Gad2
0	3,092060045	0,609	0,144	0	OTHER INHIBITORY NEURONS	Gnal
0	2,057710778	0,817	0,379	0	OTHER INHIBITORY NEURONS	Meis2
0	3,691556865	0,474	0,079	0	OTHER INHIBITORY NEURONS	Rgs9
0	4,161906293	0,433	0,051	0	OTHER INHIBITORY NEURONS	Rarb
0	4,762807813	0,395	0,02	0	OTHER INHIBITORY NEURONS	Gpr88
0	5,375117616	0,401	0,034	0	OTHER INHIBITORY NEURONS	Penk
0	2,280472464	0,604	0,24	0	OTHER INHIBITORY NEURONS	Bcl11b
0	3,364295999	0,436	0,081	0	OTHER INHIBITORY NEURONS	Foxp2
0	1,694016664	0,752	0,403	0	OTHER INHIBITORY NEURONS	Arpp21
0	1,186683291	0,751	0,419	0	OTHER INHIBITORY NEURONS	Nsg2
0	2,599453686	0,475	0,143	0	OTHER INHIBITORY NEURONS	Car11
0	2,071297041	0,428	0,1	0	OTHER INHIBITORY NEURONS	Gad1
0	3,725157701	0,378	0,057	0	OTHER INHIBITORY NEURONS	Ppp1r1b
0	4,715456972	0,341	0,022	0	OTHER INHIBITORY NEURONS	Rxrg
0	2,331344674	0,68	0,37	0	OTHER INHIBITORY NEURONS	Foxp1
0	2,768606068	0,364	0,056	0	OTHER INHIBITORY NEURONS	Slc32a1
0	1,922192112	0,59	0,282	0	OTHER INHIBITORY NEURONS	Ndrg4
0	2,086409037	0,476	0,17	0	OTHER INHIBITORY NEURONS	Syt5
0	1,432126438	0,643	0,34	0	OTHER INHIBITORY NEURONS	Gap43
0	3,028976831	0,348	0,046	0	OTHER INHIBITORY NEURONS	Syt6
0	2,61535275	0,386	0,093	0	OTHER INHIBITORY NEURONS	Cpne5
0	2,917269999	0,401	0,118	0	OTHER INHIBITORY NEURONS	Adcy5
0	2,889429461	0,348	0,068	0	OTHER INHIBITORY NEURONS	Zcchc12
0	2,317441673	0,4	0,126	0	OTHER INHIBITORY NEURONS	Gng7
0	2,872579045	0,404	0,132	0	OTHER INHIBITORY NEURONS	Hpca
0	2,250959298	0,432	0,16	0	OTHER INHIBITORY NEURONS	Camkv
0	1,233115866	0,651	0,381	0	OTHER INHIBITORY NEURONS	Nsg1
0	1,255930685	0,661	0,391	0	OTHER INHIBITORY NEURONS	Grm5
0	1,003842657	0,741	0,472	0	OTHER INHIBITORY NEURONS	Snap25
0	0,536961421	0,74	0,471	0	OTHER INHIBITORY NEURONS	Syt1
0	2,223647388	0,437	0,17	0	OTHER INHIBITORY NEURONS	Caly
0	2,865382129	0,454	0,188	0	OTHER INHIBITORY NEURONS	Pcp4
0	0,579472172	0,704	0,438	0	OTHER INHIBITORY NEURONS	Nrxn3
0	0,943063059	0,809	0,549	0	OTHER INHIBITORY NEURONS	Meg3
0	1,381804693	0,538	0,28	0	OTHER INHIBITORY NEURONS	Runx1t1
0	0,630658917	0,78	0,524	0	OTHER INHIBITORY NEURONS	Celf4
0	1,692926281	0,647	0,394	0	OTHER INHIBITORY NEURONS	Snrpn
0	2,246912903	0,482	0,231	0	OTHER INHIBITORY NEURONS	Dgkb
0	0,54527239	0,908	0,657	0	OTHER INHIBITORY NEURONS	Rtn1
0	2,066930056	0,37	0,12	0	OTHER INHIBITORY NEURONS	Ngef
0	2,261688956	0,378	0,128	0	OTHER INHIBITORY NEURONS	Bex3
0	2,798546367	0,338	0,091	0	OTHER INHIBITORY NEURONS	Pde1b
0	1,780818237	0,436	0,191	0	OTHER INHIBITORY NEURONS	Spock3
0	2,06601125	0,735	0,49	0	OTHER INHIBITORY NEURONS	Phactr1
0	1,737945173	0,508	0,263	0	OTHER INHIBITORY NEURONS	Alcam
0	2,179195605	0,463	0,219	0	OTHER INHIBITORY NEURONS	Selenow
0	0,884089208	0,629	0,385	0	OTHER INHIBITORY NEURONS	Ly6h
0	3,327178535	0,294	0,051	0	OTHER INHIBITORY NEURONS	Gucy1a1
0	2,543383151	0,352	0,111	0	OTHER INHIBITORY NEURONS	Pbx3
0	2,067255718	0,429	0,189	0	OTHER INHIBITORY NEURONS	Ptpn5
0	4,797714606	0,25	0,016	0	OTHER INHIBITORY NEURONS	Adora2a
0	1,267251292	0,579	0,346	0	OTHER INHIBITORY NEURONS	6330403K07Rik
0	1,629823166	0,327	0,095	0	OTHER INHIBITORY NEURONS	Pcp4l1
0	1,519811715	0,432	0,2	0	OTHER INHIBITORY NEURONS	Rgs17
0	1,596286995	0,563	0,331	0	OTHER INHIBITORY NEURONS	Chn1
0	2,31988013	0,329	0,099	0	OTHER INHIBITORY NEURONS	Gucy1b1
0	1,935113587	0,396	0,166	0	OTHER INHIBITORY NEURONS	Elob
0	1,754043136	0,398	0,17	0	OTHER INHIBITORY NEURONS	Smpd3
0	0,603300712	0,891	0,667	0	OTHER INHIBITORY NEURONS	Gria2
0	1,809493687	0,397	0,174	0	OTHER INHIBITORY NEURONS	Pnmal2
0	1,563472137	0,617	0,394	0	OTHER INHIBITORY NEURONS	Bex2
0	3,81919613	0,255	0,034	0	OTHER INHIBITORY NEURONS	Tac1
0	1,537067256	0,569	0,35	0	OTHER INHIBITORY NEURONS	Pde10a
0	2,467891076	0,396	0,178	0	OTHER INHIBITORY NEURONS	Ncdn
0	1,592924197	0,489	0,272	0	OTHER INHIBITORY NEURONS	Baiap2
0	2,501116249	0,299	0,082	0	OTHER INHIBITORY NEURONS	Tceal6
0	1,355451709	0,646	0,43	0	OTHER INHIBITORY NEURONS	Scg5
0	1,236408828	0,547	0,331	0	OTHER INHIBITORY NEURONS	Rab3a
0	2,228902843	0,343	0,127	0	OTHER INHIBITORY NEURONS	Gnb5
0	0,642932234	0,608	0,392	0	OTHER INHIBITORY NEURONS	Mllt11
0	0,70217923	0,694	0,478	0	OTHER INHIBITORY NEURONS	Myt1l
0	0,919615624	0,485	0,27	0	OTHER INHIBITORY NEURONS	Caln1
0	1,537835353	0,466	0,252	0	OTHER INHIBITORY NEURONS	Elmod1
0	2,15566517	0,343	0,131	0	OTHER INHIBITORY NEURONS	Atp6v1g2
0	1,104397565	0,862	0,651	0	OTHER INHIBITORY NEURONS	Ppp3ca
0	0,902063699	0,619	0,411	0	OTHER INHIBITORY NEURONS	Uchl1
0	1,543689542	0,605	0,397	0	OTHER INHIBITORY NEURONS	Zwint
0	2,789793688	0,304	0,097	0	OTHER INHIBITORY NEURONS	Pde7b
0	1,093497679	0,47	0,263	0	OTHER INHIBITORY NEURONS	Rab3c
0	1,69170968	0,402	0,196	0	OTHER INHIBITORY NEURONS	Chd3os
0	1,301668802	0,402	0,197	0	OTHER INHIBITORY NEURONS	Lrrtm3
0	2,219384435	0,29	0,085	0	OTHER INHIBITORY NEURONS	Rtl8a
0	1,383245471	0,517	0,316	0	OTHER INHIBITORY NEURONS	Mpped2
0	1,6647019	0,374	0,173	0	OTHER INHIBITORY NEURONS	Rap1gap
0	0,698817041	0,563	0,363	0	OTHER INHIBITORY NEURONS	Cntnap2
0	0,806423056	0,634	0,435	0	OTHER INHIBITORY NEURONS	Atp1b1
0	0,90753802	0,513	0,315	0	OTHER INHIBITORY NEURONS	Pcsk2
0	1,178838412	0,438	0,242	0	OTHER INHIBITORY NEURONS	Bex1
0	1,211259132	0,425	0,229	0	OTHER INHIBITORY NEURONS	Ccl27a
0	2,408186294	0,304	0,111	0	OTHER INHIBITORY NEURONS	Scg2
0	0,93850679	0,348	0,157	0	OTHER INHIBITORY NEURONS	Synpr
0	2,535318187	0,252	0,063	0	OTHER INHIBITORY NEURONS	Unc13c
0	0,983874727	0,498	0,311	0	OTHER INHIBITORY NEURONS	Atp1a3
0	1,627884055	0,355	0,168	0	OTHER INHIBITORY NEURONS	Cx3cl1
0	1,602370415	0,446	0,26	0	OTHER INHIBITORY NEURONS	Cacna2d3
0	1,19621678	0,406	0,221	0	OTHER INHIBITORY NEURONS	Plk2
0	2,435612275	0,254	0,069	0	OTHER INHIBITORY NEURONS	Tmem91
0	1,13891482	0,43	0,245	0	OTHER INHIBITORY NEURONS	Celf5
0	1,070013384	0,483	0,298	0	OTHER INHIBITORY NEURONS	Cdk5r1
0	1,412152484	0,504	0,32	0	OTHER INHIBITORY NEURONS	Snca
0	1,60794786	0,356	0,172	0	OTHER INHIBITORY NEURONS	Prkar2b
0	0,831996568	0,494	0,31	0	OTHER INHIBITORY NEURONS	Elmo1
0	0,558673188	0,663	0,481	0	OTHER INHIBITORY NEURONS	Stmn3
0	1,309883951	0,364	0,184	0	OTHER INHIBITORY NEURONS	Selenok
0	1,843709205	0,301	0,124	0	OTHER INHIBITORY NEURONS	St8sia3
0	1,683216105	0,291	0,114	0	OTHER INHIBITORY NEURONS	Tceal9
0	1,184168783	0,505	0,328	0	OTHER INHIBITORY NEURONS	Zcchc18
0	0,872087291	0,523	0,348	0	OTHER INHIBITORY NEURONS	Camk2b
0	1,110236344	0,402	0,227	0	OTHER INHIBITORY NEURONS	Actl6b
0	0,594535878	0,504	0,33	0	OTHER INHIBITORY NEURONS	Gng3
0	0,726757409	0,921	0,748	0	OTHER INHIBITORY NEURONS	Celf2
0	1,23127626	0,349	0,177	0	OTHER INHIBITORY NEURONS	Sem1
0	1,328849075	0,354	0,182	0	OTHER INHIBITORY NEURONS	Ptk2b
0	1,614703391	0,459	0,288	0	OTHER INHIBITORY NEURONS	Ap1s1
0	2,170026169	0,272	0,102	0	OTHER INHIBITORY NEURONS	Nat14
0	1,418681291	0,335	0,166	0	OTHER INHIBITORY NEURONS	Rit2
0	1,568270364	0,359	0,19	0	OTHER INHIBITORY NEURONS	Kcnab1
0	0,349110393	0,528	0,36	0	OTHER INHIBITORY NEURONS	Stmn4
0	1,137337796	0,567	0,4	0	OTHER INHIBITORY NEURONS	Ppp1r9a
0	0,402580768	0,82	0,653	0	OTHER INHIBITORY NEURONS	Map1b
0	1,831385919	0,317	0,151	0	OTHER INHIBITORY NEURONS	Got1
0	1,54728198	0,296	0,13	0	OTHER INHIBITORY NEURONS	Abat
0	0,346663619	0,588	0,422	0	OTHER INHIBITORY NEURONS	Tspan7
0	1,49262794	0,37	0,206	0	OTHER INHIBITORY NEURONS	Mctp1
0	0,721759976	0,475	0,311	0	OTHER INHIBITORY NEURONS	Ctxn1
0	1,863384852	0,257	0,094	0	OTHER INHIBITORY NEURONS	Nrsn1
0	1,513694927	0,299	0,137	0	OTHER INHIBITORY NEURONS	Thy1
0	1,431000778	0,268	0,107	0	OTHER INHIBITORY NEURONS	Zfhx3
0	1,224684306	0,355	0,194	0	OTHER INHIBITORY NEURONS	Camkk2
0	1,45813925	0,29	0,132	0	OTHER INHIBITORY NEURONS	Cops9
0	1,103238222	0,438	0,282	0	OTHER INHIBITORY NEURONS	Cplx2
0	1,350073913	0,315	0,16	0	OTHER INHIBITORY NEURONS	Ramp1
0	0,848031691	0,323	0,169	0	OTHER INHIBITORY NEURONS	Ano3
0	1,283975647	0,374	0,22	0	OTHER INHIBITORY NEURONS	Ablim2
0	1,611383193	0,27	0,117	0	OTHER INHIBITORY NEURONS	Rgs2
0	1,547706265	0,358	0,205	0	OTHER INHIBITORY NEURONS	Plppr1
0	0,850134041	0,392	0,24	0	OTHER INHIBITORY NEURONS	Scn2a
0	1,259210235	0,369	0,217	0	OTHER INHIBITORY NEURONS	Sez6
0	1,752521288	0,368	0,216	0	OTHER INHIBITORY NEURONS	Robo1
0	1,031579603	0,748	0,597	0	OTHER INHIBITORY NEURONS	Atp2b1
0	0,962739406	0,499	0,348	0	OTHER INHIBITORY NEURONS	Slc22a17
0	1,072746195	0,633	0,482	0	OTHER INHIBITORY NEURONS	Eif4a2
0	1,31420343	0,307	0,156	0	OTHER INHIBITORY NEURONS	Syngr3
0	1,134323595	0,333	0,183	0	OTHER INHIBITORY NEURONS	Rasgef1a
0	0,605374836	0,55	0,4	0	OTHER INHIBITORY NEURONS	Bcl11a
0	1,236158193	0,291	0,141	0	OTHER INHIBITORY NEURONS	Cacng3
0	0,944331088	0,304	0,155	0	OTHER INHIBITORY NEURONS	Islr2
0	1,567683518	0,262	0,114	0	OTHER INHIBITORY NEURONS	Gda
0	1,406369721	0,287	0,139	0	OTHER INHIBITORY NEURONS	Eloc
0	1,752412603	0,362	0,215	0	OTHER INHIBITORY NEURONS	Camk4
0	0,974081361	0,387	0,241	0	OTHER INHIBITORY NEURONS	Csrnp3
0	1,479693858	0,276	0,13	0	OTHER INHIBITORY NEURONS	Sult4a1
0	1,409590053	0,313	0,167	0	OTHER INHIBITORY NEURONS	Neto1
0	1,465366224	0,274	0,129	0	OTHER INHIBITORY NEURONS	Snu13
0	1,697484017	0,516	0,372	0	OTHER INHIBITORY NEURONS	Itm2c
0	1,540738834	0,286	0,142	0	OTHER INHIBITORY NEURONS	Rbms3
0	1,556498075	0,335	0,192	0	OTHER INHIBITORY NEURONS	Gabrg3
0	1,407136089	0,302	0,159	0	OTHER INHIBITORY NEURONS	Srgap1
0	1,024973649	0,575	0,433	0	OTHER INHIBITORY NEURONS	Ldhb
0	1,049647718	0,372	0,231	0	OTHER INHIBITORY NEURONS	Jph4
0	1,352292482	0,334	0,194	0	OTHER INHIBITORY NEURONS	Tmem191c
0	1,826095404	0,251	0,111	0	OTHER INHIBITORY NEURONS	Pnck
0	1,594341474	0,27	0,13	0	OTHER INHIBITORY NEURONS	Tceal5
0	1,305521657	0,319	0,179	0	OTHER INHIBITORY NEURONS	Ap1s2
0	1,001112259	0,441	0,302	0	OTHER INHIBITORY NEURONS	Chchd6
0	1,480502636	0,611	0,472	0	OTHER INHIBITORY NEURONS	Mdh1
0	1,133232173	0,277	0,138	0	OTHER INHIBITORY NEURONS	Sncb
0	1,124382951	0,412	0,273	0	OTHER INHIBITORY NEURONS	Cdk17
0	0,563867919	0,877	0,739	0	OTHER INHIBITORY NEURONS	Ttc3
0	1,506081756	0,264	0,127	0	OTHER INHIBITORY NEURONS	2900097C17Rik
0	1,620636587	0,295	0,158	0	OTHER INHIBITORY NEURONS	Gaa
0	1,420012033	0,268	0,132	0	OTHER INHIBITORY NEURONS	Eno2
0	1,210213907	0,329	0,193	0	OTHER INHIBITORY NEURONS	Dlg4
0	0,796468454	0,348	0,212	0	OTHER INHIBITORY NEURONS	Cntn5
0	1,212898811	0,277	0,142	0	OTHER INHIBITORY NEURONS	Lin7a
0	1,143245246	0,279	0,145	0	OTHER INHIBITORY NEURONS	Lmo3
0	1,382830443	0,499	0,365	0	OTHER INHIBITORY NEURONS	Atp6v1d
0	0,986513099	0,509	0,375	0	OTHER INHIBITORY NEURONS	Pgrmc1
0	0,703734185	0,539	0,405	0	OTHER INHIBITORY NEURONS	Maged1
0	1,292081803	0,271	0,138	0	OTHER INHIBITORY NEURONS	Rasgrp1
0	1,324003957	0,561	0,429	0	OTHER INHIBITORY NEURONS	Ndufa5
0	1,33183527	0,436	0,304	0	OTHER INHIBITORY NEURONS	Ensa
0	0,874410157	0,406	0,274	0	OTHER INHIBITORY NEURONS	Gas7
0	1,413125239	0,254	0,122	0	OTHER INHIBITORY NEURONS	Vps28
0	0,81403106	0,528	0,397	0	OTHER INHIBITORY NEURONS	Gabbr1
0	1,232791935	0,47	0,339	0	OTHER INHIBITORY NEURONS	Ppp1r2
0	1,142481218	0,455	0,325	0	OTHER INHIBITORY NEURONS	Gabarapl1
0	1,095960287	0,267	0,138	0	OTHER INHIBITORY NEURONS	mt-Rnr2
0	1,434141096	0,512	0,384	0	OTHER INHIBITORY NEURONS	Lmo4
0	1,036060823	0,412	0,284	0	OTHER INHIBITORY NEURONS	R3hdm4
0	1,185759387	0,411	0,284	0	OTHER INHIBITORY NEURONS	Sumo3
0	1,048389362	0,382	0,255	0	OTHER INHIBITORY NEURONS	Arhgef9
0	0,670113924	0,562	0,438	0	OTHER INHIBITORY NEURONS	Nme1
0	1,057671855	0,331	0,207	0	OTHER INHIBITORY NEURONS	Scn3a
0	1,351580622	0,274	0,15	0	OTHER INHIBITORY NEURONS	Hs6st2
0	1,217504635	0,288	0,164	0	OTHER INHIBITORY NEURONS	Lzts1
0	1,169181388	0,35	0,227	0	OTHER INHIBITORY NEURONS	1500011B03Rik
0	1,333758187	0,265	0,143	0	OTHER INHIBITORY NEURONS	Syndig1
0	1,255169494	0,288	0,166	0	OTHER INHIBITORY NEURONS	Gabra4
0	1,141281353	0,289	0,167	0	OTHER INHIBITORY NEURONS	Dpf1
0	1,769703483	0,297	0,177	0	OTHER INHIBITORY NEURONS	Galnt13
0	1,31735252	0,345	0,225	0	OTHER INHIBITORY NEURONS	Map2k1
0	1,065880921	0,577	0,457	0	OTHER INHIBITORY NEURONS	Atp5k
0	1,04245984	0,454	0,335	0	OTHER INHIBITORY NEURONS	Lsm7
0	1,107316924	0,257	0,139	0	OTHER INHIBITORY NEURONS	Tmem59l
0	0,758682687	0,604	0,486	0	OTHER INHIBITORY NEURONS	Rpl23a
0	1,078838852	0,413	0,295	0	OTHER INHIBITORY NEURONS	Arf3
0	1,036703557	0,54	0,423	0	OTHER INHIBITORY NEURONS	Usmg5
0	1,218680983	0,329	0,212	0	OTHER INHIBITORY NEURONS	Ppp3r1
0	1,273986252	0,273	0,156	0	OTHER INHIBITORY NEURONS	Kctd1
0	1,134286506	0,292	0,175	0	OTHER INHIBITORY NEURONS	Lmo7
0	0,694300416	0,582	0,465	0	OTHER INHIBITORY NEURONS	Nap1l1
0	0,935920497	0,506	0,391	0	OTHER INHIBITORY NEURONS	Pja2
0	0,963945251	0,714	0,599	0	OTHER INHIBITORY NEURONS	mt-Nd1
0	0,77229749	0,523	0,409	0	OTHER INHIBITORY NEURONS	Morf4l2
0	1,085241768	0,252	0,139	0	OTHER INHIBITORY NEURONS	Mn1
0	1,385819464	0,25	0,137	0	OTHER INHIBITORY NEURONS	Enpp5
0	0,777685167	0,54	0,428	0	OTHER INHIBITORY NEURONS	Arl3
0	0,499898061	0,825	0,713	0	OTHER INHIBITORY NEURONS	Ddx5
0	1,557043794	0,254	0,143	0	OTHER INHIBITORY NEURONS	Ric8b
0	1,374348768	0,377	0,266	0	OTHER INHIBITORY NEURONS	Osbpl8
0	1,761374341	0,322	0,212	0	OTHER INHIBITORY NEURONS	Ryr3
0	0,741629076	0,583	0,476	0	OTHER INHIBITORY NEURONS	Matr3
0	0,64911494	0,683	0,577	0	OTHER INHIBITORY NEURONS	Atpif1
0	0,94691008	0,609	0,503	0	OTHER INHIBITORY NEURONS	Atp5g1
0	0,902176036	0,498	0,394	0	OTHER INHIBITORY NEURONS	Rrp1
0	0,956567202	0,632	0,53	0	OTHER INHIBITORY NEURONS	Nnat
0	1,701989221	0,531	0,432	0	OTHER INHIBITORY NEURONS	Arpp19
0	0,937949833	0,619	0,52	0	OTHER INHIBITORY NEURONS	Sub1
0	1,180709639	0,496	0,4	0	OTHER INHIBITORY NEURONS	Atp6v1e1
0	1,161005743	0,606	0,518	0	OTHER INHIBITORY NEURONS	Pkm
0	0,839054764	0,637	0,551	0	OTHER INHIBITORY NEURONS	Cox6a1
0	0,685022204	0,654	0,577	0	OTHER INHIBITORY NEURONS	Atp5b
0	0,937125785	0,698	0,627	0	OTHER INHIBITORY NEURONS	Morf4l1
0	0,748365374	0,712	0,647	0	OTHER INHIBITORY NEURONS	Ubb
0	1,653289099	0,801	0,751	0	OTHER INHIBITORY NEURONS	Calm2
1,2109E-307	1,168574008	0,353	0,24	1,4134E-302	OTHER INHIBITORY NEURONS	Tomm70a
7,2426E-304	0,679033497	0,687	0,666	8,454E-299	OTHER INHIBITORY NEURONS	mt-Co3
1,3886E-303	0,737304361	0,56	0,445	1,6209E-298	OTHER INHIBITORY NEURONS	Ssbp2
5,1508E-301	0,762190948	0,514	0,399	6,0124E-296	OTHER INHIBITORY NEURONS	Ap2m1
7,6695E-300	0,71610005	0,585	0,483	8,9523E-295	OTHER INHIBITORY NEURONS	Akap9
2,6955E-297	0,839052523	0,458	0,342	3,1464E-292	OTHER INHIBITORY NEURONS	Tusc3
3,592E-297	1,081545185	0,356	0,233	4,1928E-292	OTHER INHIBITORY NEURONS	Kcnq5
4,1802E-295	0,726418555	0,601	0,517	4,8793E-290	OTHER INHIBITORY NEURONS	Tma7
1,1495E-294	0,725571852	0,554	0,452	1,3418E-289	OTHER INHIBITORY NEURONS	Ywhah
2,078E-293	0,469639872	0,313	0,185	2,4255E-288	OTHER INHIBITORY NEURONS	Mgat4c
4,005E-292	0,695964669	0,52	0,405	4,6749E-287	OTHER INHIBITORY NEURONS	Gdi1
9,6441E-292	0,880238962	0,447	0,334	1,1257E-286	OTHER INHIBITORY NEURONS	Araf
1,0558E-289	1,098245893	0,322	0,211	1,2324E-284	OTHER INHIBITORY NEURONS	Pdlim7
1,5043E-287	1,116327987	0,304	0,191	1,7559E-282	OTHER INHIBITORY NEURONS	Rcan2
2,8039E-287	0,943236173	0,357	0,24	3,2728E-282	OTHER INHIBITORY NEURONS	Pcdh17
2,5088E-285	0,831238983	0,535	0,442	2,9284E-280	OTHER INHIBITORY NEURONS	Ndufb10
2,6389E-285	1,014485348	0,411	0,309	3,0803E-280	OTHER INHIBITORY NEURONS	Znhit1
7,9142E-284	1,090290125	0,267	0,161	9,238E-279	OTHER INHIBITORY NEURONS	Trim32
6,6199E-282	1,260046519	0,288	0,183	7,7271E-277	OTHER INHIBITORY NEURONS	Cyld
1,2558E-281	0,45424331	0,71	0,573	1,4659E-276	OTHER INHIBITORY NEURONS	Gpm6a
5,2043E-278	0,834436031	0,358	0,242	6,0748E-273	OTHER INHIBITORY NEURONS	Nap1l5
9,6832E-275	0,890133479	0,632	0,559	1,1303E-269	OTHER INHIBITORY NEURONS	Fkbp1a
4,0998E-272	0,811945936	0,425	0,307	4,7855E-267	OTHER INHIBITORY NEURONS	Gprasp1
1,6652E-270	1,18385276	0,255	0,152	1,9437E-265	OTHER INHIBITORY NEURONS	Trim46
1,1756E-267	1,015831484	0,287	0,18	1,3723E-262	OTHER INHIBITORY NEURONS	Map9
5,14E-267	0,553248982	0,692	0,657	5,9997E-262	OTHER INHIBITORY NEURONS	Ywhae
1,5613E-266	0,815071866	0,509	0,413	1,8225E-261	OTHER INHIBITORY NEURONS	Timm8b
2,0051E-266	0,810421289	0,371	0,254	2,3404E-261	OTHER INHIBITORY NEURONS	Fam110b
6,5416E-266	1,073630429	0,302	0,197	7,6357E-261	OTHER INHIBITORY NEURONS	Fam103a1
3,11E-264	1,064049072	0,295	0,188	3,6302E-259	OTHER INHIBITORY NEURONS	Tro
2,2253E-262	0,787002226	0,488	0,389	2,5974E-257	OTHER INHIBITORY NEURONS	Nop10
2,2751E-260	0,752678164	0,516	0,416	2,6557E-255	OTHER INHIBITORY NEURONS	Dctn3
2,3814E-260	1,038929704	0,274	0,168	2,7797E-255	OTHER INHIBITORY NEURONS	Neto2
4,7478E-260	1,207626886	0,264	0,166	5,5419E-255	OTHER INHIBITORY NEURONS	Chchd4
3,789E-258	0,959374971	0,384	0,279	4,4227E-253	OTHER INHIBITORY NEURONS	Dtx3
1,7544E-256	0,655051149	0,434	0,303	2,0478E-251	OTHER INHIBITORY NEURONS	Robo2
1,7818E-252	0,990273868	0,309	0,205	2,0798E-247	OTHER INHIBITORY NEURONS	Blcap
2,652E-252	0,680958258	0,28	0,17	3,0956E-247	OTHER INHIBITORY NEURONS	Cacng4
1,1513E-249	0,313755782	0,682	0,489	1,3439E-244	OTHER INHIBITORY NEURONS	Grin2b
1,4786E-249	1,657408975	0,271	0,177	1,7259E-244	OTHER INHIBITORY NEURONS	Zswim6
1,8027E-247	1,274509852	0,268	0,173	2,1042E-242	OTHER INHIBITORY NEURONS	Ppp1r7
3,3778E-247	0,508381031	0,597	0,499	3,9428E-242	OTHER INHIBITORY NEURONS	Mif
2,2521E-245	1,148771516	0,322	0,214	2,6288E-240	OTHER INHIBITORY NEURONS	Sgcz
4,2486E-244	0,913866289	0,344	0,24	4,9592E-239	OTHER INHIBITORY NEURONS	Pja1
1,5129E-242	1,405533201	0,507	0,441	1,766E-237	OTHER INHIBITORY NEURONS	Aldoa
3,3738E-241	0,693237638	0,316	0,201	3,9381E-236	OTHER INHIBITORY NEURONS	2010300C02Rik
2,8315E-240	1,216615603	0,268	0,174	3,3051E-235	OTHER INHIBITORY NEURONS	Rogdi
8,3381E-240	0,88624611	0,459	0,367	9,7327E-235	OTHER INHIBITORY NEURONS	Atp6v1b2
8,4269E-240	0,855122118	0,252	0,149	9,8364E-235	OTHER INHIBITORY NEURONS	Jpt1
1,0308E-238	0,743040951	0,583	0,513	1,2033E-233	OTHER INHIBITORY NEURONS	Uqcrq
1,5501E-238	1,091488456	0,264	0,168	1,8094E-233	OTHER INHIBITORY NEURONS	Bhlhb9
4,2398E-238	0,714790812	0,535	0,458	4,9489E-233	OTHER INHIBITORY NEURONS	Vdac1
5,6887E-238	0,883863353	0,312	0,206	6,6401E-233	OTHER INHIBITORY NEURONS	Pcdh10
7,9942E-237	1,050213132	0,283	0,184	9,3313E-232	OTHER INHIBITORY NEURONS	Bcr
1,0914E-236	0,627859959	0,582	0,488	1,2739E-231	OTHER INHIBITORY NEURONS	Srsf7
2,264E-236	0,530756555	0,664	0,593	2,6426E-231	OTHER INHIBITORY NEURONS	Ywhaz
1,8833E-234	0,790198898	0,445	0,345	2,1983E-229	OTHER INHIBITORY NEURONS	Eno1
5,4757E-234	0,637345677	0,627	0,578	6,3916E-229	OTHER INHIBITORY NEURONS	Atp5l
1,4822E-233	1,082518704	0,28	0,178	1,7301E-228	OTHER INHIBITORY NEURONS	Cdh8
2,149E-233	0,608628988	0,579	0,503	2,5084E-228	OTHER INHIBITORY NEURONS	Cox7b
3,229E-233	0,64609392	0,613	0,539	3,769E-228	OTHER INHIBITORY NEURONS	Cox5b
6,2959E-233	0,980465935	0,325	0,223	7,349E-228	OTHER INHIBITORY NEURONS	Ptprn
2,5058E-232	0,726179236	0,411	0,3	2,9249E-227	OTHER INHIBITORY NEURONS	Wasf1
3,6564E-232	0,701034294	0,365	0,248	4,2679E-227	OTHER INHIBITORY NEURONS	Plppr4
2,2586E-231	0,825355215	0,535	0,417	2,6364E-226	OTHER INHIBITORY NEURONS	Negr1
1,8206E-228	0,344632686	0,691	0,553	2,1251E-223	OTHER INHIBITORY NEURONS	Ahi1
1,9989E-228	0,510700833	0,644	0,532	2,3332E-223	OTHER INHIBITORY NEURONS	Tmsb10
2,4945E-228	0,842990186	0,507	0,423	2,9117E-223	OTHER INHIBITORY NEURONS	Ndufb2
1,3351E-227	0,824348112	0,335	0,23	1,5584E-222	OTHER INHIBITORY NEURONS	Bex4
1,003E-222	0,55479133	0,579	0,494	1,1708E-217	OTHER INHIBITORY NEURONS	Dynlrb1
1,4612E-221	1,097287238	0,304	0,21	1,7056E-216	OTHER INHIBITORY NEURONS	Matk
3,2661E-221	0,686675225	0,501	0,405	3,8124E-216	OTHER INHIBITORY NEURONS	Ndufa12
9,7133E-221	0,888398847	0,405	0,311	1,1338E-215	OTHER INHIBITORY NEURONS	2210016L21Rik
8,9929E-219	1,290984624	0,323	0,235	1,0497E-213	OTHER INHIBITORY NEURONS	Dcc
1,7808E-217	0,747789087	0,632	0,574	2,0786E-212	OTHER INHIBITORY NEURONS	Ndufa4
2,0853E-215	0,638741388	0,556	0,49	2,4341E-210	OTHER INHIBITORY NEURONS	Anp32a
1,8242E-212	0,506821713	0,613	0,563	2,1293E-207	OTHER INHIBITORY NEURONS	Cox4i1
6,9243E-212	0,508387111	0,659	0,6	8,0824E-207	OTHER INHIBITORY NEURONS	Cox6c
1,5676E-211	0,646672311	0,453	0,329	1,8298E-206	OTHER INHIBITORY NEURONS	Tagln3
2,5449E-211	0,549416435	0,339	0,23	2,9705E-206	OTHER INHIBITORY NEURONS	Syt4
3,6371E-210	1,047313714	0,267	0,176	4,2454E-205	OTHER INHIBITORY NEURONS	Ociad2
8,0783E-210	0,886906292	0,302	0,205	9,4294E-205	OTHER INHIBITORY NEURONS	Tle4
3,0412E-207	0,822881581	0,455	0,37	3,5499E-202	OTHER INHIBITORY NEURONS	Uqcc2
1,0177E-206	1,093147599	0,263	0,175	1,1879E-201	OTHER INHIBITORY NEURONS	Tmx2
5,2589E-206	0,504224537	0,678	0,634	6,1384E-201	OTHER INHIBITORY NEURONS	Cox7c
8,9829E-206	0,781692764	0,331	0,232	1,0485E-200	OTHER INHIBITORY NEURONS	Carhsp1
2,8479E-205	0,945942096	0,284	0,188	3,3242E-200	OTHER INHIBITORY NEURONS	Dgkh
4,246E-205	0,569181759	0,462	0,343	4,9562E-200	OTHER INHIBITORY NEURONS	Atp2b2
9,679E-205	0,962549187	0,25	0,159	1,1298E-199	OTHER INHIBITORY NEURONS	Dmtn
1,0141E-204	0,759157032	0,287	0,187	1,1837E-199	OTHER INHIBITORY NEURONS	Ephb1
1,9316E-204	0,943497349	0,319	0,227	2,2547E-199	OTHER INHIBITORY NEURONS	Lcmt1
2,0022E-204	0,620582281	0,517	0,425	2,3371E-199	OTHER INHIBITORY NEURONS	Fkbp3
3,821E-204	0,829345276	0,437	0,354	4,46E-199	OTHER INHIBITORY NEURONS	Med28
4,208E-203	1,110774785	0,523	0,426	4,9118E-198	OTHER INHIBITORY NEURONS	Plcb1
4,1996E-202	0,848794508	0,319	0,219	4,902E-197	OTHER INHIBITORY NEURONS	Usp29
5,451E-202	0,689996461	0,529	0,453	6,3627E-197	OTHER INHIBITORY NEURONS	Ndufv2
1,3984E-201	0,752544794	0,501	0,421	1,6323E-196	OTHER INHIBITORY NEURONS	Ndufa3
7,378E-201	0,630804462	0,541	0,457	8,612E-196	OTHER INHIBITORY NEURONS	Ogt
6,7081E-200	0,710069952	0,423	0,329	7,8301E-195	OTHER INHIBITORY NEURONS	Ppp2r1a
2,7825E-199	0,698936695	0,516	0,434	3,2479E-194	OTHER INHIBITORY NEURONS	Cycs
3,3985E-198	0,39839674	0,495	0,383	3,967E-193	OTHER INHIBITORY NEURONS	Crip2
7,3979E-198	0,308580553	0,501	0,357	8,6353E-193	OTHER INHIBITORY NEURONS	Tubb3
3,1971E-197	0,665398527	0,475	0,391	3,7318E-192	OTHER INHIBITORY NEURONS	2010107E04Rik
6,3042E-197	0,463573154	0,567	0,484	7,3587E-192	OTHER INHIBITORY NEURONS	Arpc1a
1,2146E-196	0,367282801	0,744	0,657	1,4177E-191	OTHER INHIBITORY NEURONS	mt-Co1
3,6429E-196	0,942429998	0,302	0,213	4,2522E-191	OTHER INHIBITORY NEURONS	Dtnbp1
4,7881E-196	0,629961799	0,528	0,454	5,5889E-191	OTHER INHIBITORY NEURONS	1110004F10Rik
1,1813E-194	0,817975465	0,436	0,354	1,3789E-189	OTHER INHIBITORY NEURONS	Ndufa1
3,6422E-194	0,984363381	0,425	0,351	4,2513E-189	OTHER INHIBITORY NEURONS	Cox14
5,5918E-194	0,686949407	0,537	0,469	6,527E-189	OTHER INHIBITORY NEURONS	Mdh2
5,6555E-194	0,789446277	0,31	0,212	6,6014E-189	OTHER INHIBITORY NEURONS	Cystm1
6,4353E-193	0,733822806	0,405	0,31	7,5117E-188	OTHER INHIBITORY NEURONS	Xpr1
1,495E-192	0,77143695	0,394	0,289	1,745E-187	OTHER INHIBITORY NEURONS	Rims2
4,1415E-192	0,782361092	0,563	0,504	4,8342E-187	OTHER INHIBITORY NEURONS	Uqcr11
4,7249E-191	0,721905942	0,407	0,313	5,5152E-186	OTHER INHIBITORY NEURONS	Atp6v0e2
1,8769E-190	0,752302628	0,52	0,429	2,1908E-185	OTHER INHIBITORY NEURONS	Fnbp1l
8,0995E-189	0,778613408	0,382	0,293	9,4542E-184	OTHER INHIBITORY NEURONS	Oaz2
1,0517E-188	0,467016003	0,779	0,762	1,2276E-183	OTHER INHIBITORY NEURONS	Calm1
3,4566E-188	0,834290563	0,275	0,185	4,0347E-183	OTHER INHIBITORY NEURONS	Chgb
9,062E-188	0,554161049	0,434	0,314	1,0578E-182	OTHER INHIBITORY NEURONS	Cacna1e
7,222E-187	0,784101389	0,451	0,373	8,43E-182	OTHER INHIBITORY NEURONS	Chd3
3,032E-184	1,087873645	0,288	0,202	3,5391E-179	OTHER INHIBITORY NEURONS	Adam23
9,3011E-183	0,734899879	0,443	0,358	1,0857E-177	OTHER INHIBITORY NEURONS	Tcaf1
5,5139E-182	0,668475733	0,481	0,402	6,4362E-177	OTHER INHIBITORY NEURONS	Ndufs6
8,4458E-182	0,812173846	0,495	0,421	9,8584E-177	OTHER INHIBITORY NEURONS	Ndufb4
2,4433E-181	0,607230358	0,509	0,425	2,8519E-176	OTHER INHIBITORY NEURONS	Kifap3
3,4234E-181	0,433939277	0,708	0,598	3,996E-176	OTHER INHIBITORY NEURONS	Map2
7,4978E-181	0,485017032	0,623	0,561	8,7519E-176	OTHER INHIBITORY NEURONS	Cox7a2
2,3168E-180	0,724103864	0,496	0,428	2,7043E-175	OTHER INHIBITORY NEURONS	Timm13
3,0511E-180	0,411648792	0,651	0,58	3,5614E-175	OTHER INHIBITORY NEURONS	Slc25a4
5,3475E-179	1,045627461	0,341	0,258	6,242E-174	OTHER INHIBITORY NEURONS	Itpr1
7,6017E-179	0,752630498	0,349	0,254	8,8732E-174	OTHER INHIBITORY NEURONS	Ina
4,5653E-177	0,363330922	0,716	0,65	5,3289E-172	OTHER INHIBITORY NEURONS	Hnrnpa2b1
1,5857E-175	0,93028729	0,478	0,415	1,8509E-170	OTHER INHIBITORY NEURONS	Ppp1ca
1,6527E-175	0,70873216	0,256	0,166	1,9291E-170	OTHER INHIBITORY NEURONS	Cit
1,8978E-175	0,583295708	0,465	0,375	2,2152E-170	OTHER INHIBITORY NEURONS	Smarca2
1,0766E-174	0,820976487	0,359	0,276	1,2566E-169	OTHER INHIBITORY NEURONS	Trappc2l
1,2375E-174	0,908424278	0,311	0,218	1,4444E-169	OTHER INHIBITORY NEURONS	Slc2a13
1,5225E-174	0,751974673	0,415	0,333	1,7772E-169	OTHER INHIBITORY NEURONS	Prkacb
1,275E-173	0,819727553	0,325	0,238	1,4883E-168	OTHER INHIBITORY NEURONS	Tspyl4
1,0102E-172	0,465568395	0,624	0,548	1,1792E-167	OTHER INHIBITORY NEURONS	Rpl31
1,3056E-172	0,721753083	0,274	0,187	1,5239E-167	OTHER INHIBITORY NEURONS	Slc4a4
9,8628E-172	0,719233857	0,517	0,454	1,1512E-166	OTHER INHIBITORY NEURONS	Ndufa6
1,3991E-171	0,525117202	0,6	0,542	1,6331E-166	OTHER INHIBITORY NEURONS	Eif4a1
3,0566E-171	0,703608662	0,391	0,296	3,5678E-166	OTHER INHIBITORY NEURONS	Sipa1l1
5,0087E-170	0,706624107	0,461	0,389	5,8465E-165	OTHER INHIBITORY NEURONS	Ociad1
4,0273E-167	0,539309999	0,648	0,597	4,7009E-162	OTHER INHIBITORY NEURONS	Dync1i2
9,8867E-166	0,701061584	0,466	0,395	1,154E-160	OTHER INHIBITORY NEURONS	Dnajc8
5,0221E-165	0,6917429	0,541	0,483	5,8621E-160	OTHER INHIBITORY NEURONS	Uqcr10
6,79E-164	1,069051239	0,336	0,253	7,9257E-159	OTHER INHIBITORY NEURONS	Gpr158
2,0931E-163	0,434992061	0,711	0,647	2,4432E-158	OTHER INHIBITORY NEURONS	Pnisr
3,1622E-163	0,712839109	0,388	0,309	3,6911E-158	OTHER INHIBITORY NEURONS	C1d
3,9367E-163	0,606837674	0,391	0,298	4,5952E-158	OTHER INHIBITORY NEURONS	Adgrl1
4,171E-163	0,817416824	0,261	0,179	4,8686E-158	OTHER INHIBITORY NEURONS	Pgk1
5,3858E-163	0,603172622	0,497	0,42	6,2867E-158	OTHER INHIBITORY NEURONS	Mapk1
9,2435E-163	0,539569979	0,493	0,41	1,079E-157	OTHER INHIBITORY NEURONS	Cirbp
1,2768E-161	0,814098014	0,312	0,23	1,4903E-156	OTHER INHIBITORY NEURONS	Got2
4,5709E-161	1,048175971	0,256	0,178	5,3354E-156	OTHER INHIBITORY NEURONS	Tln2
6,759E-161	0,642791381	0,324	0,23	7,8895E-156	OTHER INHIBITORY NEURONS	Cap2
8,4314E-161	0,42340003	0,583	0,487	9,8416E-156	OTHER INHIBITORY NEURONS	Rbfox2
3,375E-160	0,266174997	0,504	0,37	3,9395E-155	OTHER INHIBITORY NEURONS	Mapk10
4,9596E-157	0,558532612	0,504	0,427	5,7892E-152	OTHER INHIBITORY NEURONS	Klc1
6,5969E-156	0,632810283	0,317	0,221	7,7003E-151	OTHER INHIBITORY NEURONS	Trank1
1,0864E-155	1,074240268	0,465	0,37	1,2681E-150	OTHER INHIBITORY NEURONS	Kcnd2
1,9912E-155	0,639652131	0,499	0,427	2,3243E-150	OTHER INHIBITORY NEURONS	Ndufc1
1,2396E-154	0,385351938	0,516	0,427	1,447E-149	OTHER INHIBITORY NEURONS	Tspan13
1,4039E-154	0,84863606	0,318	0,241	1,6387E-149	OTHER INHIBITORY NEURONS	Pdrg1
2,6298E-154	0,883120118	0,271	0,189	3,0697E-149	OTHER INHIBITORY NEURONS	Mkl2
9,9305E-154	0,716890199	0,458	0,388	1,1591E-148	OTHER INHIBITORY NEURONS	Ndufs3
3,4432E-153	0,92717293	0,358	0,286	4,0191E-148	OTHER INHIBITORY NEURONS	Fkbp2
3,6589E-153	0,540710532	0,533	0,46	4,2709E-148	OTHER INHIBITORY NEURONS	Celf1
3,4889E-152	0,496621721	0,572	0,503	4,0725E-147	OTHER INHIBITORY NEURONS	Ankrd12
6,2448E-152	0,886209192	0,325	0,242	7,2893E-147	OTHER INHIBITORY NEURONS	Samd12
7,8872E-152	0,481189257	0,656	0,599	9,2064E-147	OTHER INHIBITORY NEURONS	Oaz1
9,1064E-152	0,799191581	0,331	0,253	1,063E-146	OTHER INHIBITORY NEURONS	Dtd1
2,1557E-150	0,640532806	0,461	0,383	2,5163E-145	OTHER INHIBITORY NEURONS	Cisd1
4,2129E-150	0,679036815	0,465	0,395	4,9176E-145	OTHER INHIBITORY NEURONS	Ppp1cb
6,5235E-150	0,494381877	0,618	0,575	7,6146E-145	OTHER INHIBITORY NEURONS	Rps15
1,4267E-149	0,544320029	0,486	0,388	1,6654E-144	OTHER INHIBITORY NEURONS	Sgip1
1,1617E-148	0,799128474	0,289	0,207	1,356E-143	OTHER INHIBITORY NEURONS	Celf3
1,6922E-148	0,612176482	0,414	0,336	1,9752E-143	OTHER INHIBITORY NEURONS	Scoc
3,1291E-148	0,584371879	0,507	0,443	3,6525E-143	OTHER INHIBITORY NEURONS	Mlf2
4,6415E-147	0,594754726	0,468	0,396	5,4179E-142	OTHER INHIBITORY NEURONS	Evl
6,7758E-147	0,774707186	0,261	0,18	7,9091E-142	OTHER INHIBITORY NEURONS	Slc12a5
1,2045E-146	0,807480229	0,328	0,25	1,4059E-141	OTHER INHIBITORY NEURONS	Scamp1
1,8507E-145	0,594009237	0,441	0,36	2,1602E-140	OTHER INHIBITORY NEURONS	Abi2
2,6179E-145	0,403770427	0,601	0,53	3,0558E-140	OTHER INHIBITORY NEURONS	Psma7
3,6936E-145	0,633580499	0,297	0,211	4,3114E-140	OTHER INHIBITORY NEURONS	Jakmip1
2,5482E-143	0,587882378	0,543	0,476	2,9744E-138	OTHER INHIBITORY NEURONS	Ndufs5
3,1328E-143	0,7201133	0,371	0,299	3,6568E-138	OTHER INHIBITORY NEURONS	Guk1
4,5921E-143	0,71419899	0,358	0,278	5,3602E-138	OTHER INHIBITORY NEURONS	Nop56
1,0112E-140	0,735452523	0,37	0,297	1,1803E-135	OTHER INHIBITORY NEURONS	Psmc1
3,4458E-140	0,804113619	0,277	0,2	4,0222E-135	OTHER INHIBITORY NEURONS	Smarcd3
1,0979E-139	0,483543136	0,569	0,509	1,2815E-134	OTHER INHIBITORY NEURONS	Dnajb6
5,8648E-139	0,392268717	0,429	0,327	6,8458E-134	OTHER INHIBITORY NEURONS	Cacnb4
8,0578E-138	0,705599373	0,388	0,32	9,4056E-133	OTHER INHIBITORY NEURONS	Pin1
1,3514E-137	0,415150397	0,615	0,555	1,5774E-132	OTHER INHIBITORY NEURONS	Cox6b1
2,0498E-137	0,530179977	0,543	0,489	2,3927E-132	OTHER INHIBITORY NEURONS	Arf1
1,7819E-136	0,650812838	0,406	0,324	2,0799E-131	OTHER INHIBITORY NEURONS	Myo5a
4,5535E-136	0,730718104	0,385	0,316	5,3151E-131	OTHER INHIBITORY NEURONS	Arl6ip5
5,7379E-136	0,746850749	0,415	0,349	6,6976E-131	OTHER INHIBITORY NEURONS	Coa3
1,2951E-135	0,879158049	0,299	0,228	1,5117E-130	OTHER INHIBITORY NEURONS	Nhp2
1,8636E-135	0,274914706	0,715	0,622	2,1753E-130	OTHER INHIBITORY NEURONS	mt-Nd4
1,951E-135	0,735892473	0,289	0,212	2,2774E-130	OTHER INHIBITORY NEURONS	Atl1
5,3369E-134	0,914148661	0,319	0,252	6,2295E-129	OTHER INHIBITORY NEURONS	Otub1
1,2497E-133	0,458554728	0,568	0,511	1,4587E-128	OTHER INHIBITORY NEURONS	Hsbp1
1,4303E-133	0,823843517	0,319	0,248	1,6696E-128	OTHER INHIBITORY NEURONS	Gripap1
1,6913E-133	0,534476042	0,506	0,439	1,9741E-128	OTHER INHIBITORY NEURONS	Ndufa11
3,5888E-133	0,611161553	0,446	0,381	4,189E-128	OTHER INHIBITORY NEURONS	Pfdn1
4,3545E-133	0,439860547	0,64	0,607	5,0829E-128	OTHER INHIBITORY NEURONS	Rpl14
5,4322E-133	0,694408258	0,398	0,331	6,3408E-128	OTHER INHIBITORY NEURONS	Mrpl23
1,8747E-132	0,598134014	0,345	0,262	2,1883E-127	OTHER INHIBITORY NEURONS	Cnih2
3,4456E-132	0,8991395	0,257	0,188	4,0219E-127	OTHER INHIBITORY NEURONS	Timm10
8,6587E-131	0,568005933	0,407	0,338	1,0107E-125	OTHER INHIBITORY NEURONS	Dynll2
1,4055E-130	0,333258349	0,729	0,679	1,6406E-125	OTHER INHIBITORY NEURONS	Fus
1,1632E-129	0,568235361	0,527	0,469	1,3578E-124	OTHER INHIBITORY NEURONS	Atp6v1f
1,2459E-128	0,435662835	0,646	0,607	1,4543E-123	OTHER INHIBITORY NEURONS	Dynll1
1,2157E-127	1,084709307	0,269	0,203	1,419E-122	OTHER INHIBITORY NEURONS	Pard3
4,4377E-127	0,51664611	0,543	0,493	5,18E-122	OTHER INHIBITORY NEURONS	Ndufs4
4,7407E-127	1,017031352	0,277	0,209	5,5337E-122	OTHER INHIBITORY NEURONS	Tsnax
2,8889E-126	0,513185135	0,524	0,467	3,3721E-121	OTHER INHIBITORY NEURONS	Skp1a
9,8391E-126	0,512707334	0,573	0,528	1,1485E-120	OTHER INHIBITORY NEURONS	Sumo1
2,5439E-125	0,505412189	0,518	0,454	2,9693E-120	OTHER INHIBITORY NEURONS	Zfr
4,6062E-125	0,664156677	0,383	0,308	5,3766E-120	OTHER INHIBITORY NEURONS	Ivns1abp
1,2558E-124	0,543333261	0,51	0,445	1,4658E-119	OTHER INHIBITORY NEURONS	Ube2b
2,7087E-123	0,497415857	0,556	0,511	3,1617E-118	OTHER INHIBITORY NEURONS	Serinc1
2,2054E-122	0,955266873	0,265	0,2	2,5743E-117	OTHER INHIBITORY NEURONS	Sh3glb2
2,5529E-122	0,752823786	0,252	0,177	2,9799E-117	OTHER INHIBITORY NEURONS	Scn1a
1,6306E-121	0,76219746	0,262	0,189	1,9033E-116	OTHER INHIBITORY NEURONS	Me3
3,8999E-121	0,873759701	0,293	0,228	4,5522E-116	OTHER INHIBITORY NEURONS	Hprt
5,39E-121	0,614907227	0,357	0,283	6,2915E-116	OTHER INHIBITORY NEURONS	Ndn
2,3361E-120	0,728795251	0,279	0,206	2,7269E-115	OTHER INHIBITORY NEURONS	Gdap1
2,8291E-120	0,591970579	0,415	0,349	3,3023E-115	OTHER INHIBITORY NEURONS	Ndufb6
5,2348E-120	0,502524687	0,601	0,564	6,1104E-115	OTHER INHIBITORY NEURONS	Rps6
1,253E-119	0,944674011	0,301	0,24	1,4626E-114	OTHER INHIBITORY NEURONS	Atp6v1c1
1,5769E-119	0,524403531	0,547	0,496	1,8407E-114	OTHER INHIBITORY NEURONS	Zranb2
5,8913E-119	0,4944462	0,539	0,483	6,8767E-114	OTHER INHIBITORY NEURONS	Ewsr1
6,7306E-119	0,552726277	0,629	0,606	7,8563E-114	OTHER INHIBITORY NEURONS	Arglu1
1,5936E-118	0,708490579	0,351	0,287	1,8601E-113	OTHER INHIBITORY NEURONS	Slirp
2,3267E-118	0,390675063	0,539	0,466	2,7158E-113	OTHER INHIBITORY NEURONS	Hnrnpa1
4,7566E-118	0,491008666	0,519	0,458	5,5522E-113	OTHER INHIBITORY NEURONS	Ndufb5
6,4777E-118	0,828430231	0,261	0,194	7,5612E-113	OTHER INHIBITORY NEURONS	Fam216a
4,0072E-117	0,535008142	0,48	0,421	4,6775E-112	OTHER INHIBITORY NEURONS	Pfdn2
4,6085E-117	0,457294528	0,539	0,481	5,3793E-112	OTHER INHIBITORY NEURONS	Cnbp
8,8631E-117	0,747201293	0,289	0,222	1,0346E-111	OTHER INHIBITORY NEURONS	Mzt1
1,5318E-116	0,740346063	0,276	0,202	1,788E-111	OTHER INHIBITORY NEURONS	Tenm1
2,4332E-116	0,852272253	0,273	0,203	2,8402E-111	OTHER INHIBITORY NEURONS	Kcnk2
8,3015E-116	0,37540876	0,463	0,374	9,69E-111	OTHER INHIBITORY NEURONS	Nsf
4,8563E-114	0,599202665	0,362	0,29	5,6686E-109	OTHER INHIBITORY NEURONS	Sms
7,2239E-114	0,756288749	0,268	0,201	8,4322E-109	OTHER INHIBITORY NEURONS	Itpa
7,2864E-114	0,449118289	0,563	0,516	8,5051E-109	OTHER INHIBITORY NEURONS	Ubl5
8,3028E-114	0,398980101	0,615	0,573	9,6916E-109	OTHER INHIBITORY NEURONS	Rps25
1,3517E-113	0,410267204	0,643	0,6	1,5778E-108	OTHER INHIBITORY NEURONS	Snrnp70
1,358E-113	0,787166373	0,487	0,441	1,5851E-108	OTHER INHIBITORY NEURONS	Mrps33
1,4503E-113	0,683669224	0,374	0,312	1,6928E-108	OTHER INHIBITORY NEURONS	Ube2w
3,0068E-113	0,878660486	0,257	0,193	3,5098E-108	OTHER INHIBITORY NEURONS	Tspyl1
6,1032E-113	0,517944104	0,264	0,196	7,124E-108	OTHER INHIBITORY NEURONS	Nrgn
8,5754E-113	0,44754552	0,595	0,554	1,001E-107	OTHER INHIBITORY NEURONS	Atp5a1
1,0431E-112	0,769605044	0,27	0,2	1,2176E-107	OTHER INHIBITORY NEURONS	Plcl2
2,1226E-112	0,599382169	0,441	0,387	2,4776E-107	OTHER INHIBITORY NEURONS	Ndufa10
1,9918E-111	0,70049831	0,367	0,309	2,3249E-106	OTHER INHIBITORY NEURONS	Polr2g
3,7106E-111	0,979936647	0,269	0,21	4,3313E-106	OTHER INHIBITORY NEURONS	Mat2b
4,0091E-111	0,920670642	0,256	0,193	4,6797E-106	OTHER INHIBITORY NEURONS	Slmap
4,8335E-111	0,724070865	0,377	0,319	5,642E-106	OTHER INHIBITORY NEURONS	Snrnp27
2,8625E-110	0,887440733	0,381	0,332	3,3413E-105	OTHER INHIBITORY NEURONS	Tpi1
1,9616E-108	0,76680124	0,28	0,215	2,2896E-103	OTHER INHIBITORY NEURONS	Cdk5
8,0109E-108	0,611569513	0,425	0,371	9,3508E-103	OTHER INHIBITORY NEURONS	Uqcrc1
1,0738E-107	0,471641446	0,448	0,365	1,2534E-102	OTHER INHIBITORY NEURONS	Prkcb
2,0357E-107	0,579817973	0,397	0,335	2,3762E-102	OTHER INHIBITORY NEURONS	Lsm4
2,299E-107	0,817750704	0,397	0,335	2,6836E-102	OTHER INHIBITORY NEURONS	Grik2
4,4399E-107	0,774487238	0,26	0,195	5,1825E-102	OTHER INHIBITORY NEURONS	Snhg6
8,6925E-107	0,850952514	0,37	0,32	1,0146E-101	OTHER INHIBITORY NEURONS	Atp6ap2
1,2414E-106	0,90715633	0,273	0,208	1,4491E-101	OTHER INHIBITORY NEURONS	Pde8b
6,5652E-106	0,388763479	0,643	0,578	7,6633E-101	OTHER INHIBITORY NEURONS	Rpl17
3,4189E-105	0,683772349	0,287	0,221	3,9908E-100	OTHER INHIBITORY NEURONS	Nipsnap1
1,7518E-104	0,754188268	0,25	0,182	2,0448E-99	OTHER INHIBITORY NEURONS	Reps2
2,5164E-104	0,729449587	0,264	0,199	2,9373E-99	OTHER INHIBITORY NEURONS	Lrrc49
1,2575E-102	0,632735718	0,381	0,324	1,46785E-97	OTHER INHIBITORY NEURONS	Ndufs2
1,7284E-102	0,733666202	0,343	0,286	2,01755E-97	OTHER INHIBITORY NEURONS	Emc4
4,7763E-102	0,582880115	0,318	0,249	5,57522E-97	OTHER INHIBITORY NEURONS	Sv2a
7,9006E-102	0,851438345	0,323	0,256	9,2221E-97	OTHER INHIBITORY NEURONS	Fat3
3,997E-101	0,753271577	0,312	0,255	4,6655E-96	OTHER INHIBITORY NEURONS	Mrps18a
4,4118E-100	0,608977985	0,276	0,207	5,14975E-95	OTHER INHIBITORY NEURONS	Gabrg2
6,3891E-100	0,318588558	0,821	0,853	7,45773E-95	OTHER INHIBITORY NEURONS	Malat1
3,3917E-99	0,520111722	0,314	0,242	3,95897E-94	OTHER INHIBITORY NEURONS	Pfkp
3,6978E-99	0,543457768	0,423	0,369	4,3163E-94	OTHER INHIBITORY NEURONS	Eif4e
1,29356E-98	0,264170646	0,357	0,284	1,50992E-93	OTHER INHIBITORY NEURONS	Gpx1
7,12204E-98	0,680796574	0,323	0,263	8,31327E-93	OTHER INHIBITORY NEURONS	Cox20
1,68455E-97	0,754973456	0,306	0,246	1,96631E-92	OTHER INHIBITORY NEURONS	Lancl1
2,85886E-97	0,694931769	0,333	0,269	3,33703E-92	OTHER INHIBITORY NEURONS	Scmh1
5,89966E-97	0,390846571	0,605	0,563	6,88643E-92	OTHER INHIBITORY NEURONS	Atp5j2
8,25517E-97	0,323017959	0,613	0,566	9,63593E-92	OTHER INHIBITORY NEURONS	Hnrnpk
8,35177E-97	0,350902975	0,515	0,458	9,74868E-92	OTHER INHIBITORY NEURONS	Atp5g3
1,10313E-96	0,476820487	0,448	0,386	1,28763E-91	OTHER INHIBITORY NEURONS	Bzw2
2,23082E-96	0,658379787	0,272	0,208	2,60395E-91	OTHER INHIBITORY NEURONS	Mmd
2,56791E-96	0,388724151	0,4	0,332	2,99742E-91	OTHER INHIBITORY NEURONS	Pde4b
2,77497E-96	0,59098507	0,421	0,371	3,23911E-91	OTHER INHIBITORY NEURONS	Vps29
9,74158E-96	0,425472062	0,537	0,487	1,1371E-90	OTHER INHIBITORY NEURONS	Ncl
1,44577E-95	0,524107771	0,41	0,34	1,68759E-90	OTHER INHIBITORY NEURONS	Gabra2
2,38917E-95	0,433120308	0,37	0,303	2,78879E-90	OTHER INHIBITORY NEURONS	Camk2n1
2,50897E-95	0,529861241	0,371	0,311	2,92862E-90	OTHER INHIBITORY NEURONS	Vamp2
3,10508E-95	0,530763365	0,396	0,334	3,62444E-90	OTHER INHIBITORY NEURONS	Snap47
3,79976E-95	0,655394061	0,358	0,303	4,43531E-90	OTHER INHIBITORY NEURONS	Mrpl42
9,99902E-95	0,422529881	0,57	0,527	1,16715E-89	OTHER INHIBITORY NEURONS	Nedd8
1,40969E-94	0,372839966	0,317	0,243	1,64548E-89	OTHER INHIBITORY NEURONS	Cd200
2,20895E-94	0,457304974	0,498	0,446	2,57842E-89	OTHER INHIBITORY NEURONS	Hnrnph1
3,05279E-94	0,589471989	0,471	0,395	3,5634E-89	OTHER INHIBITORY NEURONS	Lrrc7
7,74357E-94	0,6716629	0,384	0,334	9,03876E-89	OTHER INHIBITORY NEURONS	Vti1b
1,79427E-93	0,377351016	0,589	0,544	2,09438E-88	OTHER INHIBITORY NEURONS	Dpysl2
3,03408E-93	0,512310836	0,685	0,658	3,54156E-88	OTHER INHIBITORY NEURONS	Eif1
3,16035E-93	0,418934591	0,548	0,503	3,68895E-88	OTHER INHIBITORY NEURONS	Atp5d
4,71845E-92	0,649493644	0,253	0,19	5,50766E-87	OTHER INHIBITORY NEURONS	Hdgfl3
5,24138E-92	0,725581264	0,276	0,218	6,11806E-87	OTHER INHIBITORY NEURONS	Copg1
6,60593E-92	0,608838395	0,421	0,373	7,71084E-87	OTHER INHIBITORY NEURONS	Smim14
8,18049E-92	0,455869697	0,368	0,298	9,54875E-87	OTHER INHIBITORY NEURONS	Peg3
1,64206E-91	0,409909904	0,37	0,294	1,91671E-86	OTHER INHIBITORY NEURONS	Gria3
8,3856E-91	0,575242245	0,265	0,198	9,78818E-86	OTHER INHIBITORY NEURONS	Wipf3
1,23138E-90	0,435701316	0,515	0,469	1,43734E-85	OTHER INHIBITORY NEURONS	Sf3b2
2,29044E-90	0,414660421	0,577	0,519	2,67354E-85	OTHER INHIBITORY NEURONS	Pbx1
3,6297E-90	0,433975242	0,515	0,463	4,2368E-85	OTHER INHIBITORY NEURONS	Ndufb8
6,27965E-90	0,405193251	0,332	0,263	7,32999E-85	OTHER INHIBITORY NEURONS	Homer1
4,77503E-89	0,498505456	0,498	0,46	5,5737E-84	OTHER INHIBITORY NEURONS	Sdhb
4,95915E-89	0,599847229	0,353	0,293	5,78862E-84	OTHER INHIBITORY NEURONS	Akap11
3,22538E-88	0,588677419	0,397	0,335	3,76486E-83	OTHER INHIBITORY NEURONS	Pak3
4,38349E-88	0,498211761	0,447	0,399	5,11667E-83	OTHER INHIBITORY NEURONS	G3bp2
5,73644E-88	0,46842087	0,473	0,43	6,69591E-83	OTHER INHIBITORY NEURONS	Dnajc7
1,51048E-87	0,610853391	0,33	0,273	1,76313E-82	OTHER INHIBITORY NEURONS	Apbb1
3,14668E-87	0,633435862	0,274	0,216	3,67299E-82	OTHER INHIBITORY NEURONS	Eef1e1
3,26294E-87	0,265261866	0,415	0,327	3,80869E-82	OTHER INHIBITORY NEURONS	Cntn1
3,34945E-87	0,484623056	0,461	0,413	3,90968E-82	OTHER INHIBITORY NEURONS	Vdac3
3,43311E-87	0,884379804	0,277	0,227	4,00733E-82	OTHER INHIBITORY NEURONS	Naa38
9,27751E-87	0,454485618	0,432	0,375	1,08293E-81	OTHER INHIBITORY NEURONS	Prmt1
1,33248E-86	0,542860455	0,375	0,308	1,55536E-81	OTHER INHIBITORY NEURONS	Rgs7bp
1,38842E-86	0,505924641	0,354	0,292	1,62064E-81	OTHER INHIBITORY NEURONS	Prkcz
2,36779E-86	0,622400324	0,443	0,396	2,76382E-81	OTHER INHIBITORY NEURONS	Ndufs7
4,0885E-86	0,475147008	0,548	0,514	4,77235E-81	OTHER INHIBITORY NEURONS	Eef1g
1,2039E-85	0,729812857	0,257	0,199	1,40526E-80	OTHER INHIBITORY NEURONS	Cdkl5
1,2274E-85	0,448055415	0,505	0,467	1,4327E-80	OTHER INHIBITORY NEURONS	Cox7a2l
1,27211E-85	0,402771673	0,48	0,421	1,48488E-80	OTHER INHIBITORY NEURONS	Rufy3
1,7469E-85	0,412001672	0,345	0,271	2,03908E-80	OTHER INHIBITORY NEURONS	Kirrel3
1,36629E-84	0,480814714	0,31	0,239	1,59482E-79	OTHER INHIBITORY NEURONS	Syt16
1,5142E-84	0,564045556	0,413	0,366	1,76746E-79	OTHER INHIBITORY NEURONS	Cltb
4,92247E-84	0,309958654	0,485	0,394	5,7458E-79	OTHER INHIBITORY NEURONS	Gabrb3
2,73643E-83	0,610611125	0,361	0,305	3,19412E-78	OTHER INHIBITORY NEURONS	Pam16
4,20833E-83	0,536006955	0,319	0,255	4,91222E-78	OTHER INHIBITORY NEURONS	2900011O08Rik
1,09893E-82	1,506686509	0,297	0,25	1,28274E-77	OTHER INHIBITORY NEURONS	Cacnb2
2,08497E-82	0,957708704	0,269	0,215	2,43371E-77	OTHER INHIBITORY NEURONS	Rnf150
2,65038E-81	0,557831162	0,362	0,303	3,09368E-76	OTHER INHIBITORY NEURONS	Pkia
2,73071E-81	0,811740284	0,256	0,202	3,18745E-76	OTHER INHIBITORY NEURONS	Ndufaf4
1,75408E-80	0,558875399	0,462	0,421	2,04747E-75	OTHER INHIBITORY NEURONS	Mbnl2
6,08906E-80	0,395117544	0,525	0,482	7,10752E-75	OTHER INHIBITORY NEURONS	Hnrnpr
7,10065E-80	0,595842095	0,302	0,242	8,2883E-75	OTHER INHIBITORY NEURONS	Arhgap32
8,2453E-80	0,689660376	0,276	0,218	9,62441E-75	OTHER INHIBITORY NEURONS	Nalcn
2,45057E-79	0,695476702	0,346	0,301	2,86045E-74	OTHER INHIBITORY NEURONS	Napa
5,13052E-79	0,431713164	0,312	0,241	5,98865E-74	OTHER INHIBITORY NEURONS	Unc80
8,13346E-79	0,475343709	0,445	0,404	9,49386E-74	OTHER INHIBITORY NEURONS	Cfdp1
1,4622E-78	0,431436222	0,366	0,3	1,70677E-73	OTHER INHIBITORY NEURONS	Add2
3,94416E-78	0,470133505	0,49	0,45	4,60386E-73	OTHER INHIBITORY NEURONS	Bclaf1
4,00201E-78	0,422084212	0,41	0,346	4,67139E-73	OTHER INHIBITORY NEURONS	Syne1
1,73716E-77	0,565325352	0,364	0,314	2,02772E-72	OTHER INHIBITORY NEURONS	Cfap36
1,81533E-77	0,679713095	0,312	0,263	2,11896E-72	OTHER INHIBITORY NEURONS	Pdhb
2,06996E-77	0,951352542	0,361	0,32	2,41618E-72	OTHER INHIBITORY NEURONS	Csmd3
2,08392E-77	0,449044751	0,427	0,379	2,43248E-72	OTHER INHIBITORY NEURONS	Ap2s1
3,83264E-77	0,773964613	0,284	0,237	4,47369E-72	OTHER INHIBITORY NEURONS	Mrpl27
1,0164E-76	0,375031125	0,45	0,385	1,18641E-71	OTHER INHIBITORY NEURONS	Sorbs2
2,53909E-76	0,419350355	0,454	0,406	2,96378E-71	OTHER INHIBITORY NEURONS	Snrpd3
1,6346E-75	0,502284511	0,38	0,328	1,908E-70	OTHER INHIBITORY NEURONS	Ppp3cb
1,68745E-75	0,324988942	0,666	0,596	1,96969E-70	OTHER INHIBITORY NEURONS	Rps27
2,61448E-75	0,406179913	0,462	0,405	3,05178E-70	OTHER INHIBITORY NEURONS	Soga3
4,31461E-75	0,779674761	0,25	0,198	5,03627E-70	OTHER INHIBITORY NEURONS	Epb41
1,20713E-74	0,690379573	0,256	0,203	1,40903E-69	OTHER INHIBITORY NEURONS	Inpp4a
1,32729E-74	0,615979106	0,363	0,317	1,54929E-69	OTHER INHIBITORY NEURONS	Sf3b5
1,65186E-74	0,545159932	0,42	0,378	1,92814E-69	OTHER INHIBITORY NEURONS	Minos1
2,95987E-74	0,642148061	0,362	0,318	3,45494E-69	OTHER INHIBITORY NEURONS	Zcchc17
4,77173E-74	0,472404526	0,452	0,413	5,56985E-69	OTHER INHIBITORY NEURONS	Ppig
1,74232E-73	0,851352624	0,309	0,27	2,03375E-68	OTHER INHIBITORY NEURONS	Ghitm
3,63263E-73	0,39649941	0,423	0,344	4,24022E-68	OTHER INHIBITORY NEURONS	Atxn1
6,42441E-73	0,817408758	0,291	0,247	7,49896E-68	OTHER INHIBITORY NEURONS	Hsph1
1,87905E-72	0,522686296	0,34	0,286	2,19334E-67	OTHER INHIBITORY NEURONS	Ip6k2
5,70776E-72	0,532024767	0,337	0,283	6,66244E-67	OTHER INHIBITORY NEURONS	Inpp5f
1,17367E-71	0,420813347	0,526	0,487	1,36998E-66	OTHER INHIBITORY NEURONS	Ndufa2
1,24293E-71	0,25950634	0,64	0,615	1,45082E-66	OTHER INHIBITORY NEURONS	Pebp1
3,47673E-71	0,502569728	0,341	0,286	4,05825E-66	OTHER INHIBITORY NEURONS	Acot7
5,66603E-71	0,617824038	0,3	0,252	6,61373E-66	OTHER INHIBITORY NEURONS	Cfap20
3,09727E-70	0,383956581	0,504	0,456	3,61532E-65	OTHER INHIBITORY NEURONS	Slc25a5
1,16394E-69	0,44274633	0,454	0,419	1,35862E-64	OTHER INHIBITORY NEURONS	Psma1
2,34154E-69	0,346099183	0,518	0,477	2,73319E-64	OTHER INHIBITORY NEURONS	Hnrnpc
9,57839E-69	0,687446089	0,283	0,237	1,11805E-63	OTHER INHIBITORY NEURONS	Sucla2
1,15784E-68	0,489353835	0,478	0,444	1,3515E-63	OTHER INHIBITORY NEURONS	Pnn
2,79115E-68	0,445428534	0,446	0,402	3,258E-63	OTHER INHIBITORY NEURONS	Ndufa8
4,172E-68	0,493521912	0,386	0,343	4,86981E-63	OTHER INHIBITORY NEURONS	Ppp2r2a
7,11516E-68	0,817984386	0,421	0,394	8,30524E-63	OTHER INHIBITORY NEURONS	Stox2
1,214E-67	0,466725881	0,451	0,412	1,41705E-62	OTHER INHIBITORY NEURONS	Pgam1
1,61538E-67	0,467059828	0,388	0,328	1,88557E-62	OTHER INHIBITORY NEURONS	Grm7
2,9355E-67	0,413013604	0,516	0,48	3,42649E-62	OTHER INHIBITORY NEURONS	Elavl3
7,22448E-67	0,489345573	0,369	0,32	8,43284E-62	OTHER INHIBITORY NEURONS	Hdac2
1,37301E-66	0,640916373	0,425	0,364	1,60266E-61	OTHER INHIBITORY NEURONS	Dpp6
1,73195E-66	0,461453089	0,445	0,409	2,02163E-61	OTHER INHIBITORY NEURONS	Hp1bp3
1,12589E-65	0,680650772	0,278	0,233	1,31421E-60	OTHER INHIBITORY NEURONS	Rpp21
1,76784E-65	0,912119158	0,273	0,233	2,06352E-60	OTHER INHIBITORY NEURONS	Diaph2
8,15007E-65	0,302309349	0,514	0,467	9,51325E-60	OTHER INHIBITORY NEURONS	Dlgap4
9,93523E-65	0,35681545	0,543	0,498	1,1597E-59	OTHER INHIBITORY NEURONS	Sec61g
1,25202E-64	0,507326107	0,544	0,476	1,46143E-59	OTHER INHIBITORY NEURONS	Anks1b
1,75731E-64	0,651075422	0,303	0,26	2,05124E-59	OTHER INHIBITORY NEURONS	Commd4
3,68815E-64	0,610591929	0,302	0,258	4,30503E-59	OTHER INHIBITORY NEURONS	Rraga
4,8561E-64	0,449945964	0,43	0,396	5,66833E-59	OTHER INHIBITORY NEURONS	Bcas2
6,54972E-64	0,480870249	0,289	0,233	7,64522E-59	OTHER INHIBITORY NEURONS	C1qtnf4
7,65929E-64	0,523082165	0,417	0,381	8,94038E-59	OTHER INHIBITORY NEURONS	Fkbp8
1,12089E-63	0,336545302	0,585	0,557	1,30837E-58	OTHER INHIBITORY NEURONS	Rpl4
1,16135E-63	0,452733469	0,458	0,428	1,3556E-58	OTHER INHIBITORY NEURONS	Eif5b
2,64874E-63	0,55577265	0,358	0,314	3,09177E-58	OTHER INHIBITORY NEURONS	Dnm1l
3,26564E-63	0,52349254	0,35	0,306	3,81185E-58	OTHER INHIBITORY NEURONS	Psmc4
1,1821E-62	0,627197885	0,263	0,219	1,37982E-57	OTHER INHIBITORY NEURONS	Nmt1
1,76249E-62	0,587955198	0,41	0,376	2,05728E-57	OTHER INHIBITORY NEURONS	Gpi1
2,11106E-62	0,319289575	0,363	0,299	2,46415E-57	OTHER INHIBITORY NEURONS	Hmgb3
4,70362E-62	0,745328819	0,309	0,269	5,49035E-57	OTHER INHIBITORY NEURONS	Cox17
1,07343E-61	0,259574793	0,64	0,618	1,25297E-56	OTHER INHIBITORY NEURONS	Rpl3
2,77863E-61	0,417581447	0,493	0,457	3,24339E-56	OTHER INHIBITORY NEURONS	Swi5
3,88923E-61	0,422931753	0,324	0,268	4,53975E-56	OTHER INHIBITORY NEURONS	Prkar1b
8,70139E-61	0,594153571	0,371	0,335	1,01568E-55	OTHER INHIBITORY NEURONS	Higd1a
1,94841E-60	0,950294775	0,262	0,217	2,2743E-55	OTHER INHIBITORY NEURONS	Zfp385b
2,97126E-60	0,48302963	0,304	0,254	3,46824E-55	OTHER INHIBITORY NEURONS	Ppp2r2c
6,90915E-60	0,530494446	0,35	0,307	8,06477E-55	OTHER INHIBITORY NEURONS	Itfg1
7,7185E-60	0,281105449	0,506	0,456	9,0095E-55	OTHER INHIBITORY NEURONS	Snrpd2
1,04112E-59	0,529562433	0,375	0,326	1,21526E-54	OTHER INHIBITORY NEURONS	Akap6
3,54728E-59	0,345746264	0,497	0,463	4,14059E-54	OTHER INHIBITORY NEURONS	Tbca
2,07272E-58	0,586483516	0,311	0,269	2,4194E-53	OTHER INHIBITORY NEURONS	Meaf6
2,56537E-58	0,58036905	0,324	0,28	2,99445E-53	OTHER INHIBITORY NEURONS	Fam49a
5,05096E-58	0,548233506	0,257	0,211	5,89578E-53	OTHER INHIBITORY NEURONS	Rangap1
8,08847E-58	0,305469338	0,391	0,341	9,44135E-53	OTHER INHIBITORY NEURONS	Dnm3
2,81806E-57	0,48766558	0,434	0,399	3,28941E-52	OTHER INHIBITORY NEURONS	Ndufb3
4,26891E-57	0,5006971	0,347	0,3	4,98293E-52	OTHER INHIBITORY NEURONS	Cstf3
8,85257E-57	0,418361784	0,419	0,379	1,03333E-51	OTHER INHIBITORY NEURONS	Tcf25
9,46963E-57	0,330125929	0,64	0,609	1,10535E-51	OTHER INHIBITORY NEURONS	Cfl1
1,06256E-56	0,625242261	0,288	0,24	1,24028E-51	OTHER INHIBITORY NEURONS	Ksr2
2,57497E-56	0,527918188	0,298	0,254	3,00566E-51	OTHER INHIBITORY NEURONS	Sae1
3,32455E-56	0,578613037	0,355	0,321	3,88061E-51	OTHER INHIBITORY NEURONS	Sdha
6,3567E-56	0,719215507	0,27	0,232	7,41992E-51	OTHER INHIBITORY NEURONS	Slc25a11
1,06571E-55	0,298665484	0,414	0,35	1,24396E-50	OTHER INHIBITORY NEURONS	Pclo
1,48131E-55	0,302009686	0,467	0,42	1,72908E-50	OTHER INHIBITORY NEURONS	Pdap1
1,6931E-55	0,470234236	0,405	0,368	1,97629E-50	OTHER INHIBITORY NEURONS	Chmp2a
1,85084E-55	0,343732116	0,412	0,359	2,16042E-50	OTHER INHIBITORY NEURONS	Stxbp1
2,29377E-55	0,605142419	0,383	0,353	2,67742E-50	OTHER INHIBITORY NEURONS	Nkain2
2,45011E-55	0,463411179	0,386	0,344	2,85991E-50	OTHER INHIBITORY NEURONS	Mien1
3,08304E-55	0,286021725	0,412	0,356	3,59871E-50	OTHER INHIBITORY NEURONS	Crmp1
3,85805E-55	0,575739506	0,518	0,472	4,50335E-50	OTHER INHIBITORY NEURONS	Macrod2
4,17618E-55	0,385555789	0,473	0,434	4,87469E-50	OTHER INHIBITORY NEURONS	Ndufb7
6,06915E-55	0,33745441	0,527	0,493	7,08427E-50	OTHER INHIBITORY NEURONS	Uqcrb
9,10001E-55	0,491105874	0,307	0,261	1,06221E-49	OTHER INHIBITORY NEURONS	Zfp428
1,59841E-54	0,634037945	0,302	0,262	1,86576E-49	OTHER INHIBITORY NEURONS	Timm9
1,69829E-54	0,425320912	0,317	0,27	1,98234E-49	OTHER INHIBITORY NEURONS	Pfdn4
4,02731E-54	0,563287105	0,368	0,325	4,70092E-49	OTHER INHIBITORY NEURONS	Il1rapl1
1,20031E-53	0,453187397	0,473	0,454	1,40108E-48	OTHER INHIBITORY NEURONS	Ddx24
1,70397E-53	0,643919541	0,309	0,269	1,98898E-48	OTHER INHIBITORY NEURONS	Nfx1
1,70846E-53	0,613074171	0,389	0,362	1,99421E-48	OTHER INHIBITORY NEURONS	Arpc5l
1,25588E-52	0,611287969	0,264	0,223	1,46594E-47	OTHER INHIBITORY NEURONS	Zrsr2
2,02416E-52	0,296670276	0,576	0,555	2,36273E-47	OTHER INHIBITORY NEURONS	Atp5c1
2,74896E-52	0,484297358	0,262	0,216	3,20875E-47	OTHER INHIBITORY NEURONS	Ncs1
3,59617E-52	0,277255547	0,59	0,558	4,19766E-47	OTHER INHIBITORY NEURONS	Slc25a3
8,61787E-52	0,45745266	0,434	0,404	1,00593E-46	OTHER INHIBITORY NEURONS	Prdx5
1,31364E-51	0,523572456	0,311	0,265	1,53336E-46	OTHER INHIBITORY NEURONS	Ppp1r1a
2,39752E-51	0,520624448	0,319	0,279	2,79852E-46	OTHER INHIBITORY NEURONS	Atat1
2,80341E-51	0,472703382	0,373	0,338	3,27231E-46	OTHER INHIBITORY NEURONS	Atp6v1a
6,21965E-51	0,639990207	0,252	0,213	7,25994E-46	OTHER INHIBITORY NEURONS	Spag7
1,38278E-50	0,599698588	0,25	0,209	1,61407E-45	OTHER INHIBITORY NEURONS	Arl2
1,49346E-50	0,51153527	0,302	0,263	1,74326E-45	OTHER INHIBITORY NEURONS	Pfdn6
2,27127E-50	0,573581473	0,269	0,23	2,65116E-45	OTHER INHIBITORY NEURONS	Rtcb
3,82078E-50	0,496636908	0,454	0,43	4,45985E-45	OTHER INHIBITORY NEURONS	Capza2
4,21505E-50	0,280591909	0,319	0,264	4,92006E-45	OTHER INHIBITORY NEURONS	Foxg1
5,17798E-50	0,460142772	0,27	0,221	6,04405E-45	OTHER INHIBITORY NEURONS	Pdzd4
6,51408E-50	0,53036832	0,379	0,344	7,60362E-45	OTHER INHIBITORY NEURONS	Pcmtd1
2,16991E-49	0,495254888	0,35	0,316	2,53284E-44	OTHER INHIBITORY NEURONS	Ift20
7,25711E-49	0,489975876	0,376	0,343	8,47094E-44	OTHER INHIBITORY NEURONS	Kif3a
1,06926E-48	0,362557528	0,568	0,554	1,24811E-43	OTHER INHIBITORY NEURONS	Hnrnpdl
2,45688E-48	0,359593582	0,36	0,316	2,86781E-43	OTHER INHIBITORY NEURONS	Banf1
7,33693E-48	0,420883324	0,416	0,385	8,56411E-43	OTHER INHIBITORY NEURONS	Pkig
1,63332E-47	0,444216739	0,28	0,239	1,90651E-42	OTHER INHIBITORY NEURONS	Mgst3
2,25369E-47	0,381670296	0,504	0,485	2,63065E-42	OTHER INHIBITORY NEURONS	Srrm1
3,57854E-47	0,538360657	0,267	0,226	4,17708E-42	OTHER INHIBITORY NEURONS	Sssca1
4,28658E-47	0,415676215	0,333	0,286	5,00356E-42	OTHER INHIBITORY NEURONS	Jakmip2
4,48983E-47	0,406984533	0,534	0,511	5,2408E-42	OTHER INHIBITORY NEURONS	Nptn
7,03522E-47	0,606823272	0,256	0,219	8,21193E-42	OTHER INHIBITORY NEURONS	Idh3a
9,09944E-47	0,433461457	0,422	0,399	1,06214E-41	OTHER INHIBITORY NEURONS	Atp6v0d1
1,90687E-46	0,735203237	0,306	0,272	2,22581E-41	OTHER INHIBITORY NEURONS	Grid2
3,2219E-46	0,491970189	0,329	0,292	3,76079E-41	OTHER INHIBITORY NEURONS	Arid4a
3,51302E-46	0,28434351	0,538	0,502	4,10061E-41	OTHER INHIBITORY NEURONS	Ndufa7
6,20419E-46	0,446512928	0,503	0,475	7,2419E-41	OTHER INHIBITORY NEURONS	Ndufa13
9,11705E-46	0,539203826	0,299	0,257	1,0642E-40	OTHER INHIBITORY NEURONS	Dtnb
1,70005E-45	0,447575477	0,348	0,313	1,9844E-40	OTHER INHIBITORY NEURONS	Sod2
3,75579E-45	0,435348329	0,343	0,298	4,38398E-40	OTHER INHIBITORY NEURONS	Cyfip2
4,39172E-45	0,706379276	0,258	0,219	5,12627E-40	OTHER INHIBITORY NEURONS	Clvs1
4,46194E-45	0,47262475	0,315	0,279	5,20825E-40	OTHER INHIBITORY NEURONS	Eif3g
1,12837E-44	0,36057428	0,466	0,437	1,3171E-39	OTHER INHIBITORY NEURONS	Tia1
1,26302E-44	0,477187777	0,284	0,243	1,47428E-39	OTHER INHIBITORY NEURONS	Syp
1,69464E-44	0,472551942	0,318	0,279	1,97809E-39	OTHER INHIBITORY NEURONS	Myh10
2,03252E-44	0,485608402	0,285	0,246	2,37247E-39	OTHER INHIBITORY NEURONS	Tbl1x
2,53163E-44	0,342432267	0,445	0,413	2,95508E-39	OTHER INHIBITORY NEURONS	Hnrnpm
8,05689E-44	0,556653275	0,256	0,22	9,40448E-39	OTHER INHIBITORY NEURONS	Rps19bp1
1,08443E-43	0,399736169	0,36	0,326	1,26581E-38	OTHER INHIBITORY NEURONS	Mtpn
1,1437E-43	0,529647482	0,315	0,284	1,335E-38	OTHER INHIBITORY NEURONS	Cops6
1,28386E-43	0,569108915	0,284	0,246	1,49859E-38	OTHER INHIBITORY NEURONS	Pds5b
2,26267E-43	0,352371699	0,4	0,367	2,64112E-38	OTHER INHIBITORY NEURONS	Trappc4
5,36727E-43	0,288617428	0,485	0,42	6,265E-38	OTHER INHIBITORY NEURONS	Adgrb3
4,53063E-42	0,534924585	0,254	0,217	5,28842E-37	OTHER INHIBITORY NEURONS	Ubqln2
6,36542E-42	0,308584457	0,501	0,468	7,4301E-37	OTHER INHIBITORY NEURONS	Smdt1
7,57042E-42	0,427191254	0,296	0,258	8,83665E-37	OTHER INHIBITORY NEURONS	Ppa1
8,50996E-42	0,475858015	0,369	0,343	9,93333E-37	OTHER INHIBITORY NEURONS	Znrf1
8,79307E-42	0,440319639	0,359	0,319	1,02638E-36	OTHER INHIBITORY NEURONS	Plekha5
1,12055E-41	0,580317521	0,271	0,238	1,30797E-36	OTHER INHIBITORY NEURONS	Hnrnph2
1,40147E-41	0,517772829	0,29	0,253	1,63588E-36	OTHER INHIBITORY NEURONS	Rbmx
1,43645E-41	0,49937571	0,309	0,275	1,67671E-36	OTHER INHIBITORY NEURONS	Mcts1
1,50024E-41	0,331436784	0,565	0,552	1,75117E-36	OTHER INHIBITORY NEURONS	Luc7l3
2,93727E-41	0,520079271	0,345	0,317	3,42856E-36	OTHER INHIBITORY NEURONS	Ppp1r11
1,38828E-40	0,295854249	0,453	0,417	1,62048E-35	OTHER INHIBITORY NEURONS	Romo1
1,42227E-40	0,357215202	0,436	0,406	1,66016E-35	OTHER INHIBITORY NEURONS	Snrpf
2,23886E-40	0,634052874	0,291	0,258	2,61334E-35	OTHER INHIBITORY NEURONS	Zfp950
2,81601E-40	0,525377462	0,265	0,227	3,28701E-35	OTHER INHIBITORY NEURONS	H2afy2
2,85634E-40	0,451373374	0,401	0,375	3,33409E-35	OTHER INHIBITORY NEURONS	Zfp207
3,37361E-40	0,47346724	0,277	0,241	3,93788E-35	OTHER INHIBITORY NEURONS	Prpf19
8,12255E-40	0,528129124	0,262	0,228	9,48113E-35	OTHER INHIBITORY NEURONS	Cbr1
9,60996E-40	0,369013473	0,413	0,386	1,12173E-34	OTHER INHIBITORY NEURONS	Ube2v2
1,51058E-39	0,281328717	0,338	0,297	1,76324E-34	OTHER INHIBITORY NEURONS	Prnp
2,6291E-39	0,394486352	0,382	0,358	3,06884E-34	OTHER INHIBITORY NEURONS	Tomm22
3,51907E-39	0,45591364	0,301	0,268	4,10767E-34	OTHER INHIBITORY NEURONS	Mrpl11
3,76251E-39	0,618436777	0,275	0,246	4,39183E-34	OTHER INHIBITORY NEURONS	Idh3g
5,57559E-39	0,545042657	0,286	0,254	6,50817E-34	OTHER INHIBITORY NEURONS	Mrps18c
8,16375E-39	0,491353399	0,32	0,29	9,52922E-34	OTHER INHIBITORY NEURONS	Stk25
1,37702E-38	0,304959177	0,554	0,54	1,60734E-33	OTHER INHIBITORY NEURONS	Fubp1
2,49865E-38	0,415122036	0,484	0,478	2,91657E-33	OTHER INHIBITORY NEURONS	Brk1
4,45975E-38	0,397673716	0,483	0,454	5,20569E-33	OTHER INHIBITORY NEURONS	Tnik
5,35552E-38	0,493284642	0,349	0,324	6,25129E-33	OTHER INHIBITORY NEURONS	Mrps14
5,9088E-38	0,273617372	0,317	0,27	6,89711E-33	OTHER INHIBITORY NEURONS	Serp2
6,43985E-38	0,258110685	0,624	0,62	7,51698E-33	OTHER INHIBITORY NEURONS	Rbm25
8,83763E-38	0,539221607	0,383	0,364	1,03158E-32	OTHER INHIBITORY NEURONS	Mrps21
2,03872E-37	0,293710836	0,437	0,405	2,37972E-32	OTHER INHIBITORY NEURONS	Ndufv3
2,31628E-37	0,545444404	0,269	0,237	2,7037E-32	OTHER INHIBITORY NEURONS	Fopnl
5,23019E-37	0,534955082	0,311	0,28	6,105E-32	OTHER INHIBITORY NEURONS	Mrps5
6,15391E-37	0,251638642	0,281	0,239	7,18321E-32	OTHER INHIBITORY NEURONS	Fgf13
1,0514E-36	0,339594976	0,399	0,373	1,22725E-31	OTHER INHIBITORY NEURONS	Aco2
2,19238E-36	0,370932095	0,539	0,534	2,55907E-31	OTHER INHIBITORY NEURONS	Sec62
2,46077E-36	0,34810849	0,399	0,374	2,87236E-31	OTHER INHIBITORY NEURONS	Tcp1
5,22004E-36	0,339066494	0,42	0,394	6,09314E-31	OTHER INHIBITORY NEURONS	Tmem50a
6,00546E-36	0,479342209	0,3	0,271	7,00993E-31	OTHER INHIBITORY NEURONS	Cops8
6,20075E-36	0,320835863	0,356	0,314	7,23789E-31	OTHER INHIBITORY NEURONS	Stau2
1,25317E-35	0,44958812	0,311	0,282	1,46278E-30	OTHER INHIBITORY NEURONS	Mrpl12
1,99581E-35	0,277247452	0,508	0,482	2,32962E-30	OTHER INHIBITORY NEURONS	Park7
1,31268E-34	0,529414909	0,304	0,277	1,53224E-29	OTHER INHIBITORY NEURONS	Dctn6
1,44558E-34	0,508844605	0,333	0,306	1,68737E-29	OTHER INHIBITORY NEURONS	Bmyc
1,78352E-34	0,575072807	0,254	0,224	2,08184E-29	OTHER INHIBITORY NEURONS	Micu1
8,45317E-34	0,440642277	0,257	0,218	9,86705E-29	OTHER INHIBITORY NEURONS	Rasgef1b
9,43761E-34	0,682311958	0,358	0,332	1,10161E-28	OTHER INHIBITORY NEURONS	Fgf14
9,50271E-34	0,33606857	0,444	0,416	1,10921E-28	OTHER INHIBITORY NEURONS	Spcs1
2,19815E-33	0,292455451	0,499	0,484	2,56582E-28	OTHER INHIBITORY NEURONS	Eif2s2
4,57564E-33	0,453662934	0,256	0,224	5,34096E-28	OTHER INHIBITORY NEURONS	Hist3h2a
6,78791E-33	0,360342155	0,342	0,313	7,92325E-28	OTHER INHIBITORY NEURONS	Rab1a
8,66947E-33	0,733670676	0,292	0,265	1,01195E-27	OTHER INHIBITORY NEURONS	Slc35f1
1,37262E-31	0,265844698	0,562	0,554	1,6022E-26	OTHER INHIBITORY NEURONS	Gabarapl2
1,41637E-31	0,28822068	0,476	0,446	1,65327E-26	OTHER INHIBITORY NEURONS	Dad1
1,80056E-31	0,470790033	0,334	0,312	2,10172E-26	OTHER INHIBITORY NEURONS	Mrpl41
2,16158E-31	0,263572691	0,475	0,447	2,52313E-26	OTHER INHIBITORY NEURONS	Zfp706
2,71095E-31	0,406902342	0,431	0,417	3,16439E-26	OTHER INHIBITORY NEURONS	U2surp
2,76564E-31	0,440507697	0,363	0,339	3,22822E-26	OTHER INHIBITORY NEURONS	Grina
4,01038E-31	0,319892652	0,396	0,372	4,68116E-26	OTHER INHIBITORY NEURONS	Actr3
4,12928E-31	0,492652261	0,271	0,243	4,81995E-26	OTHER INHIBITORY NEURONS	Bloc1s2
4,3268E-31	0,407291741	0,339	0,316	5,0505E-26	OTHER INHIBITORY NEURONS	Denr
6,92854E-31	0,644251524	0,279	0,252	8,08741E-26	OTHER INHIBITORY NEURONS	Unc79
8,2897E-31	0,450866177	0,331	0,304	9,67624E-26	OTHER INHIBITORY NEURONS	2410015M20Rik
9,86748E-31	0,2804949	0,364	0,343	1,15179E-25	OTHER INHIBITORY NEURONS	Tpm1
1,62729E-30	0,278874882	0,47	0,445	1,89947E-25	OTHER INHIBITORY NEURONS	Psmb3
1,66776E-30	0,427054569	0,309	0,282	1,94671E-25	OTHER INHIBITORY NEURONS	Rnf14
1,73283E-30	0,470435278	0,319	0,291	2,02266E-25	OTHER INHIBITORY NEURONS	Mtf2
2,47994E-30	0,479273551	0,293	0,267	2,89474E-25	OTHER INHIBITORY NEURONS	Cnot7
4,81699E-30	0,394973126	0,444	0,421	5,62268E-25	OTHER INHIBITORY NEURONS	Kidins220
5,56153E-30	0,425108192	0,367	0,348	6,49175E-25	OTHER INHIBITORY NEURONS	Zmat2
6,87881E-30	0,458123042	0,338	0,314	8,02936E-25	OTHER INHIBITORY NEURONS	Klhl7
7,26564E-30	0,33028882	0,44	0,425	8,4809E-25	OTHER INHIBITORY NEURONS	Zc3h15
8,3135E-30	0,490909495	0,31	0,287	9,70401E-25	OTHER INHIBITORY NEURONS	Ndufs8
1,33102E-29	0,561908103	0,313	0,293	1,55365E-24	OTHER INHIBITORY NEURONS	Atp1a1
2,22997E-29	0,438971206	0,292	0,26	2,60295E-24	OTHER INHIBITORY NEURONS	Scaper
2,42637E-29	0,521523746	0,322	0,302	2,83221E-24	OTHER INHIBITORY NEURONS	Aamp
3,65509E-29	0,481061633	0,309	0,28	4,26644E-24	OTHER INHIBITORY NEURONS	Dapk1
3,76249E-29	0,446959687	0,294	0,268	4,3918E-24	OTHER INHIBITORY NEURONS	Tomm5
8,35443E-29	0,256820807	0,575	0,568	9,75179E-24	OTHER INHIBITORY NEURONS	Psip1
1,0808E-28	0,446165154	0,347	0,328	1,26157E-23	OTHER INHIBITORY NEURONS	Suclg1
1,23613E-28	0,436820231	0,332	0,308	1,44288E-23	OTHER INHIBITORY NEURONS	Tardbp
1,55844E-28	0,331412664	0,367	0,342	1,81911E-23	OTHER INHIBITORY NEURONS	Dnajc5
2,05825E-28	0,576501374	0,273	0,252	2,40251E-23	OTHER INHIBITORY NEURONS	Sra1
5,26143E-28	0,358068942	0,4	0,376	6,14145E-23	OTHER INHIBITORY NEURONS	Myef2
6,11443E-28	0,459689578	0,271	0,242	7,13713E-23	OTHER INHIBITORY NEURONS	Snhg20
8,71164E-28	0,364459272	0,357	0,336	1,01687E-22	OTHER INHIBITORY NEURONS	Txn2
9,12584E-28	0,250748818	0,416	0,389	1,06522E-22	OTHER INHIBITORY NEURONS	Tmem258
3,25085E-27	0,394752311	0,355	0,333	3,79459E-22	OTHER INHIBITORY NEURONS	Ier3ip1
4,25081E-27	0,520566227	0,305	0,284	4,9618E-22	OTHER INHIBITORY NEURONS	Upf3b
4,31257E-27	0,323688263	0,545	0,538	5,03389E-22	OTHER INHIBITORY NEURONS	Srsf5
9,49692E-27	0,475956791	0,332	0,315	1,10854E-21	OTHER INHIBITORY NEURONS	Mphosph8
2,24345E-26	0,316177256	0,281	0,246	2,61869E-21	OTHER INHIBITORY NEURONS	Svop
4,64505E-26	0,403041543	0,302	0,28	5,42198E-21	OTHER INHIBITORY NEURONS	Psmd2
5,45335E-26	0,51796781	0,277	0,257	6,36548E-21	OTHER INHIBITORY NEURONS	BC005624
5,98291E-26	0,472395413	0,269	0,246	6,98362E-21	OTHER INHIBITORY NEURONS	Ubxn6
1,02445E-25	0,41114407	0,3	0,276	1,1958E-20	OTHER INHIBITORY NEURONS	Hypk
1,59968E-25	0,460999049	0,316	0,297	1,86724E-20	OTHER INHIBITORY NEURONS	Clpp
1,60312E-25	0,306112618	0,416	0,403	1,87125E-20	OTHER INHIBITORY NEURONS	Uqcrc2
1,67325E-25	0,250922032	0,595	0,57	1,95312E-20	OTHER INHIBITORY NEURONS	Rpl15
2,39494E-25	0,318806054	0,326	0,299	2,79552E-20	OTHER INHIBITORY NEURONS	Cux1
3,92328E-25	0,382315719	0,412	0,388	4,57949E-20	OTHER INHIBITORY NEURONS	Nedd4l
1,14178E-24	0,55488221	0,317	0,298	1,33275E-19	OTHER INHIBITORY NEURONS	Ptprn2
1,4831E-24	0,426150323	0,287	0,262	1,73117E-19	OTHER INHIBITORY NEURONS	Zfp462
2,79927E-24	0,425240277	0,329	0,31	3,26748E-19	OTHER INHIBITORY NEURONS	Ahsa1
4,1775E-24	0,455342938	0,319	0,301	4,87623E-19	OTHER INHIBITORY NEURONS	Idh3b
9,53468E-24	0,362880581	0,446	0,412	1,11295E-18	OTHER INHIBITORY NEURONS	Lrp1b
9,65199E-24	0,289596805	0,278	0,246	1,12664E-18	OTHER INHIBITORY NEURONS	Epb41l1
9,97902E-24	0,453108615	0,262	0,236	1,16481E-18	OTHER INHIBITORY NEURONS	Zc2hc1a
2,65951E-23	0,440743536	0,317	0,302	3,10434E-18	OTHER INHIBITORY NEURONS	Nars
7,64844E-23	0,485779135	0,289	0,271	8,92772E-18	OTHER INHIBITORY NEURONS	Mrps36
7,96773E-23	0,432033541	0,378	0,366	9,30041E-18	OTHER INHIBITORY NEURONS	Akap8l
8,27681E-23	0,375959814	0,434	0,432	9,66119E-18	OTHER INHIBITORY NEURONS	Rheb
1,0232E-22	0,382433061	0,307	0,286	1,19434E-17	OTHER INHIBITORY NEURONS	Llph
1,08238E-22	0,43053246	0,261	0,238	1,26342E-17	OTHER INHIBITORY NEURONS	Tceal8
1,21359E-22	0,366661868	0,329	0,309	1,41657E-17	OTHER INHIBITORY NEURONS	Tmem147
1,38881E-22	0,264243086	0,428	0,411	1,62111E-17	OTHER INHIBITORY NEURONS	Rab11b
9,67816E-22	0,395354857	0,294	0,275	1,12969E-16	OTHER INHIBITORY NEURONS	Ccdc124
1,73045E-21	0,386521252	0,294	0,273	2,01988E-16	OTHER INHIBITORY NEURONS	Clcn4
1,89244E-21	0,417336071	0,397	0,392	2,20897E-16	OTHER INHIBITORY NEURONS	Acp1
3,69701E-21	0,428675034	0,301	0,282	4,31537E-16	OTHER INHIBITORY NEURONS	Brd8
4,17637E-21	0,40031953	0,287	0,267	4,87491E-16	OTHER INHIBITORY NEURONS	Mrpl57
5,21414E-21	0,298702351	0,431	0,411	6,08626E-16	OTHER INHIBITORY NEURONS	Ctnna2
6,36644E-21	0,40505394	0,309	0,295	7,43129E-16	OTHER INHIBITORY NEURONS	Trappc3
7,05469E-21	0,420208336	0,265	0,239	8,23466E-16	OTHER INHIBITORY NEURONS	C2cd5
7,4128E-21	0,403427242	0,333	0,32	8,65267E-16	OTHER INHIBITORY NEURONS	Ola1
1,08037E-20	0,359200812	0,396	0,384	1,26108E-15	OTHER INHIBITORY NEURONS	Srp9
1,17578E-20	0,378571939	0,401	0,382	1,37244E-15	OTHER INHIBITORY NEURONS	Fry
1,57266E-20	0,328444155	0,272	0,249	1,83571E-15	OTHER INHIBITORY NEURONS	Cstb
2,11735E-20	0,316145993	0,259	0,23	2,4715E-15	OTHER INHIBITORY NEURONS	Kcnq2
2,31452E-20	0,307271484	0,266	0,241	2,70164E-15	OTHER INHIBITORY NEURONS	Apex1
4,34297E-20	0,266182828	0,558	0,561	5,06938E-15	OTHER INHIBITORY NEURONS	Atrx
4,71665E-20	0,319585113	0,274	0,253	5,50555E-15	OTHER INHIBITORY NEURONS	Zeb1
7,34194E-20	0,448483193	0,26	0,241	8,56996E-15	OTHER INHIBITORY NEURONS	Ndufs1
8,12749E-20	0,280798257	0,417	0,408	9,48689E-15	OTHER INHIBITORY NEURONS	Ube2n
1,40689E-19	0,258541246	0,646	0,626	1,6422E-14	OTHER INHIBITORY NEURONS	Actg1
1,40918E-19	0,44701807	0,315	0,3	1,64488E-14	OTHER INHIBITORY NEURONS	Fam133b
1,45233E-19	0,355247059	0,307	0,289	1,69525E-14	OTHER INHIBITORY NEURONS	Ssna1
1,53547E-19	0,340201383	0,286	0,264	1,79229E-14	OTHER INHIBITORY NEURONS	Pmm1
1,78802E-19	0,377265177	0,297	0,28	2,08708E-14	OTHER INHIBITORY NEURONS	Chtop
2,08493E-19	0,401309891	0,513	0,495	2,43366E-14	OTHER INHIBITORY NEURONS	Cadm2
2,12264E-19	0,360527926	0,31	0,294	2,47767E-14	OTHER INHIBITORY NEURONS	Rbbp7
2,14559E-19	0,471604106	0,278	0,26	2,50446E-14	OTHER INHIBITORY NEURONS	Micu3
4,45403E-19	0,307306613	0,421	0,418	5,19901E-14	OTHER INHIBITORY NEURONS	Arpc5
4,62993E-19	0,344866504	0,431	0,417	5,40434E-14	OTHER INHIBITORY NEURONS	Sh3bgrl3
5,92041E-19	0,423479146	0,329	0,319	6,91065E-14	OTHER INHIBITORY NEURONS	Ssu72
1,2599E-18	0,331277999	0,434	0,419	1,47064E-13	OTHER INHIBITORY NEURONS	Tanc2
1,34901E-18	0,255617507	0,405	0,391	1,57464E-13	OTHER INHIBITORY NEURONS	Cuedc2
2,17283E-18	0,389340105	0,311	0,295	2,53626E-13	OTHER INHIBITORY NEURONS	Safb
3,17989E-18	0,308575863	0,359	0,345	3,71175E-13	OTHER INHIBITORY NEURONS	Dhx30
3,96658E-18	0,382162718	0,324	0,312	4,63003E-13	OTHER INHIBITORY NEURONS	Cdc37
5,1097E-18	0,317722128	0,404	0,392	5,96434E-13	OTHER INHIBITORY NEURONS	Cd47
3,3478E-17	0,341803135	0,315	0,301	3,90776E-12	OTHER INHIBITORY NEURONS	Atp6v1h
3,50153E-17	0,402075623	0,277	0,26	4,0872E-12	OTHER INHIBITORY NEURONS	Ube4b
3,63599E-17	0,322107859	0,446	0,445	4,24415E-12	OTHER INHIBITORY NEURONS	Rbm5
3,79236E-17	0,470376046	0,263	0,249	4,42667E-12	OTHER INHIBITORY NEURONS	Wbp11
3,94757E-17	0,344894222	0,321	0,307	4,60784E-12	OTHER INHIBITORY NEURONS	Bola2
1,05005E-16	0,405554061	0,316	0,306	1,22568E-11	OTHER INHIBITORY NEURONS	Atp6ap1
1,18018E-16	0,331825566	0,316	0,293	1,37758E-11	OTHER INHIBITORY NEURONS	Eml5
1,18952E-16	0,267041594	0,415	0,41	1,38848E-11	OTHER INHIBITORY NEURONS	Anapc5
2,23356E-16	0,384591824	0,281	0,266	2,60715E-11	OTHER INHIBITORY NEURONS	Cdip1
2,76167E-16	0,397602251	0,275	0,26	3,22359E-11	OTHER INHIBITORY NEURONS	Srp72
2,88116E-16	0,253220062	0,422	0,416	3,36307E-11	OTHER INHIBITORY NEURONS	Rab7
3,70043E-16	0,333417509	0,319	0,308	4,31937E-11	OTHER INHIBITORY NEURONS	Polr2e
5,23244E-16	0,370553274	0,265	0,247	6,10762E-11	OTHER INHIBITORY NEURONS	Rundc3a
5,58359E-16	0,428401115	0,254	0,239	6,5175E-11	OTHER INHIBITORY NEURONS	Plekhj1
1,27827E-15	0,32322692	0,356	0,344	1,49208E-10	OTHER INHIBITORY NEURONS	Rab6b
1,59953E-15	0,363439123	0,285	0,271	1,86707E-10	OTHER INHIBITORY NEURONS	Ppm1a
5,35006E-15	0,382511941	0,274	0,261	6,24491E-10	OTHER INHIBITORY NEURONS	Use1
5,57843E-15	0,455705126	0,271	0,26	6,51148E-10	OTHER INHIBITORY NEURONS	Naa20
6,54951E-15	0,312123546	0,408	0,387	7,64498E-10	OTHER INHIBITORY NEURONS	Mdga2
7,88443E-15	0,289316522	0,353	0,344	9,20318E-10	OTHER INHIBITORY NEURONS	Smarcb1
7,92617E-15	0,34644931	0,329	0,319	9,2519E-10	OTHER INHIBITORY NEURONS	Polr2k
8,55963E-15	0,294047648	0,281	0,257	9,99132E-10	OTHER INHIBITORY NEURONS	Ica1
1,06455E-14	0,35369525	0,313	0,302	1,2426E-09	OTHER INHIBITORY NEURONS	Tmx4
1,33996E-14	0,341311926	0,296	0,279	1,56408E-09	OTHER INHIBITORY NEURONS	Nmt2
1,43773E-14	0,431230335	0,267	0,253	1,6782E-09	OTHER INHIBITORY NEURONS	Gcc2
2,30794E-14	0,362806819	0,348	0,33	2,69397E-09	OTHER INHIBITORY NEURONS	Nrg1
2,56101E-14	0,287532439	0,326	0,311	2,98936E-09	OTHER INHIBITORY NEURONS	Atp9a
2,94553E-14	0,354551323	0,252	0,235	3,43819E-09	OTHER INHIBITORY NEURONS	Kpna1
9,92278E-14	0,263650617	0,367	0,353	1,15825E-08	OTHER INHIBITORY NEURONS	Dnmt3a
1,17656E-13	0,411340916	0,287	0,278	1,37336E-08	OTHER INHIBITORY NEURONS	Ndufv1
1,84973E-13	0,282452692	0,427	0,431	2,15911E-08	OTHER INHIBITORY NEURONS	Tmed9
1,97123E-13	0,284660648	0,436	0,437	2,30093E-08	OTHER INHIBITORY NEURONS	Zmynd11
2,02389E-13	0,260715678	0,356	0,344	2,3624E-08	OTHER INHIBITORY NEURONS	Anapc11
2,31531E-13	0,362214833	0,297	0,289	2,70257E-08	OTHER INHIBITORY NEURONS	Wbp4
2,57661E-13	0,2640404	0,441	0,445	3,00758E-08	OTHER INHIBITORY NEURONS	Tmem234
3,29605E-13	0,260886991	0,392	0,384	3,84734E-08	OTHER INHIBITORY NEURONS	Phip
4,67459E-13	0,338425201	0,261	0,246	5,45646E-08	OTHER INHIBITORY NEURONS	Maf1
5,53065E-13	0,340676096	0,261	0,248	6,4557E-08	OTHER INHIBITORY NEURONS	Bud31
6,42809E-13	0,4643165	0,268	0,253	7,50325E-08	OTHER INHIBITORY NEURONS	Zdhhc14
1,49705E-12	0,42580704	0,255	0,241	1,74744E-07	OTHER INHIBITORY NEURONS	Srrt
1,94555E-12	0,377038197	0,275	0,262	2,27097E-07	OTHER INHIBITORY NEURONS	Golga4
2,5351E-12	0,32946453	0,286	0,269	2,95912E-07	OTHER INHIBITORY NEURONS	Wdr89
6,63858E-12	0,36946284	0,27	0,26	7,74895E-07	OTHER INHIBITORY NEURONS	Mrpl21
7,13347E-12	0,494232686	0,269	0,264	8,32662E-07	OTHER INHIBITORY NEURONS	Mrps12
9,00447E-12	0,336790558	0,256	0,241	1,05106E-06	OTHER INHIBITORY NEURONS	Btrc
1,07368E-11	0,338304525	0,268	0,257	1,25327E-06	OTHER INHIBITORY NEURONS	Strn4
1,54062E-11	0,345188558	0,268	0,25	1,79831E-06	OTHER INHIBITORY NEURONS	Srrm3
2,35344E-11	0,339334302	0,343	0,335	2,74708E-06	OTHER INHIBITORY NEURONS	Ylpm1
4,8439E-11	0,385280514	0,274	0,262	5,65409E-06	OTHER INHIBITORY NEURONS	Dzip3
1,8504E-10	0,368489059	0,267	0,26	2,1599E-05	OTHER INHIBITORY NEURONS	Ik
2,08506E-10	0,287607936	0,362	0,36	2,43381E-05	OTHER INHIBITORY NEURONS	Cope
3,74797E-10	0,25278187	0,411	0,413	4,37485E-05	OTHER INHIBITORY NEURONS	Spop
3,76365E-10	0,260676504	0,38	0,378	4,39316E-05	OTHER INHIBITORY NEURONS	Hnrnph3
3,96481E-10	0,268184331	0,337	0,331	4,62797E-05	OTHER INHIBITORY NEURONS	Esd
4,34703E-10	0,439796185	0,265	0,26	5,07412E-05	OTHER INHIBITORY NEURONS	Mtx2
5,01676E-10	0,299127002	0,251	0,236	5,85587E-05	OTHER INHIBITORY NEURONS	Smyd3
5,67113E-10	0,271693629	0,281	0,272	6,61968E-05	OTHER INHIBITORY NEURONS	Rnf5
5,72204E-10	0,265588755	0,355	0,352	6,6791E-05	OTHER INHIBITORY NEURONS	Eny2
5,9663E-10	0,318683824	0,257	0,247	6,96422E-05	OTHER INHIBITORY NEURONS	Cnih1
7,40198E-10	0,399844011	0,253	0,244	8,64003E-05	OTHER INHIBITORY NEURONS	Adrm1
8,11712E-10	0,290317918	0,325	0,319	9,47478E-05	OTHER INHIBITORY NEURONS	Ndrg3
8,21926E-10	0,336236594	0,296	0,291	9,59402E-05	OTHER INHIBITORY NEURONS	Ddx1
1,25352E-09	0,292159426	0,309	0,304	0,000146319	OTHER INHIBITORY NEURONS	Hspa9
1,40659E-09	0,372447858	0,299	0,295	0,000164186	OTHER INHIBITORY NEURONS	Appl1
1,44668E-09	0,312291983	0,272	0,263	0,000168865	OTHER INHIBITORY NEURONS	Mapre3
1,51556E-09	0,28695718	0,33	0,322	0,000176905	OTHER INHIBITORY NEURONS	Rps27rt
1,69778E-09	0,339260687	0,259	0,252	0,000198175	OTHER INHIBITORY NEURONS	Smim7
1,77473E-09	0,300284437	0,258	0,248	0,000207157	OTHER INHIBITORY NEURONS	Spin1
2,23065E-09	0,336005105	0,282	0,276	0,000260375	OTHER INHIBITORY NEURONS	Abcf1
2,76789E-09	0,347000197	0,307	0,304	0,000323085	OTHER INHIBITORY NEURONS	Snw1
6,17082E-09	0,283077473	0,435	0,441	0,000720295	OTHER INHIBITORY NEURONS	Sltm
8,87254E-09	0,607085658	0,314	0,312	0,001035656	OTHER INHIBITORY NEURONS	Cdk8
9,48436E-09	0,362644597	0,277	0,274	0,001107071	OTHER INHIBITORY NEURONS	Cdc123
1,27404E-08	0,4283316	0,265	0,258	0,001487136	OTHER INHIBITORY NEURONS	Nvl
1,45432E-08	0,293606478	0,283	0,278	0,001697575	OTHER INHIBITORY NEURONS	Snrpa
1,99831E-08	0,289445817	0,27	0,257	0,002332542	OTHER INHIBITORY NEURONS	Tcf20
2,08337E-08	0,328104632	0,282	0,279	0,002431833	OTHER INHIBITORY NEURONS	Arl1
2,54428E-08	0,275884117	0,259	0,247	0,002969832	OTHER INHIBITORY NEURONS	Gm11808
6,66278E-08	0,273020724	0,35	0,351	0,007777193	OTHER INHIBITORY NEURONS	Ggnbp2
1,02884E-07	0,260792882	0,328	0,327	0,012009293	OTHER INHIBITORY NEURONS	Supt4a
1,3025E-07	0,381680649	0,254	0,246	0,015203511	OTHER INHIBITORY NEURONS	Grik5
1,3179E-07	0,291323181	0,348	0,351	0,015383265	OTHER INHIBITORY NEURONS	Nudcd3
1,55875E-07	0,379213222	0,408	0,415	0,018194665	OTHER INHIBITORY NEURONS	Clk1
2,53744E-07	0,281516064	0,383	0,393	0,029618512	OTHER INHIBITORY NEURONS	Pcmt1
5,12055E-07	0,461249955	0,269	0,265	0,059770128	OTHER INHIBITORY NEURONS	Taf1d
6,70382E-07	0,392004866	0,301	0,304	0,078250957	OTHER INHIBITORY NEURONS	Pdcd6
7,07843E-07	0,318729912	0,38	0,385	0,082623725	OTHER INHIBITORY NEURONS	Atp6v0a1
9,36319E-07	0,349334981	0,277	0,278	0,109292813	OTHER INHIBITORY NEURONS	Vta1
1,51613E-06	0,321684149	0,28	0,281	0,176971742	OTHER INHIBITORY NEURONS	Stip1
1,6286E-06	0,4296986	0,254	0,251	0,190099962	OTHER INHIBITORY NEURONS	Ccnh
2,75259E-06	0,379650505	0,262	0,254	0,321299154	OTHER INHIBITORY NEURONS	Klhl29
6,9085E-06	0,329556188	0,268	0,267	0,806401693	OTHER INHIBITORY NEURONS	Usp14
1,88017E-05	0,260832208	0,317	0,32	1	OTHER INHIBITORY NEURONS	Ccdc12
3,78723E-05	0,276701534	0,33	0,334	1	OTHER INHIBITORY NEURONS	Zc3h13
3,80971E-05	0,348574007	0,282	0,285	1	OTHER INHIBITORY NEURONS	Timm17a
4,34359E-05	0,327722803	0,26	0,26	1	OTHER INHIBITORY NEURONS	Ppid
4,88073E-05	0,513959679	0,313	0,32	1	OTHER INHIBITORY NEURONS	B3galt1
5,06455E-05	0,255228522	0,33	0,334	1	OTHER INHIBITORY NEURONS	Psmc5
5,24113E-05	0,289083931	0,265	0,266	1	OTHER INHIBITORY NEURONS	Clns1a
6,70376E-05	0,295070683	0,281	0,277	1	OTHER INHIBITORY NEURONS	Rapgef6
9,78919E-05	0,26625514	0,255	0,252	1	OTHER INHIBITORY NEURONS	Nop58
0,000122334	0,33354404	0,291	0,294	1	OTHER INHIBITORY NEURONS	Luc7l
0,000122846	0,262515103	0,303	0,307	1	OTHER INHIBITORY NEURONS	Polr2c
0,000230116	0,265762389	0,283	0,288	1	OTHER INHIBITORY NEURONS	Cops4
0,000304147	0,333895749	0,347	0,357	1	OTHER INHIBITORY NEURONS	Golgb1
0,000341928	0,375894808	0,302	0,311	1	OTHER INHIBITORY NEURONS	Lrpap1
0,000367211	0,250726131	0,311	0,317	1	OTHER INHIBITORY NEURONS	Mrps17
0,000412533	0,307699019	0,281	0,281	1	OTHER INHIBITORY NEURONS	Senp7
0,000451735	0,290986826	0,259	0,262	1	OTHER INHIBITORY NEURONS	Eif4b
0,000476949	0,507359189	0,277	0,288	1	OTHER INHIBITORY NEURONS	Rora
0,000576021	0,27695837	0,268	0,272	1	OTHER INHIBITORY NEURONS	Tiprl
0,001021623	0,366255384	0,336	0,351	1	OTHER INHIBITORY NEURONS	Ubr5
0,001957759	0,464242734	0,344	0,393	1	OTHER INHIBITORY NEURONS	Sox4
0,002453781	0,258452072	0,301	0,307	1	OTHER INHIBITORY NEURONS	Brd3
0,004906908	0,298270826	0,339	0,35	1	OTHER INHIBITORY NEURONS	Mrpl33
0,005895264	0,251962906	0,349	0,36	1	OTHER INHIBITORY NEURONS	Thoc2
0,007303299	0,257894566	0,286	0,289	1	OTHER INHIBITORY NEURONS	Astn1
0,00802916	0,318981112	0,26	0,266	1	OTHER INHIBITORY NEURONS	Vps41
0,009434568	0,281140718	0,355	0,367	1	OTHER INHIBITORY NEURONS	Polb
0	6,369365984	0,878	0,034	0	MATURE OLIGODENDROCYTES	Mobp
0	6,521181645	0,852	0,024	0	MATURE OLIGODENDROCYTES	Mog
0	6,348943679	0,841	0,029	0	MATURE OLIGODENDROCYTES	Cldn11
0	6,262447401	0,842	0,03	0	MATURE OLIGODENDROCYTES	Mag
0	6,420722312	0,942	0,132	0	MATURE OLIGODENDROCYTES	Plp1
0	5,749666812	0,934	0,149	0	MATURE OLIGODENDROCYTES	Mbp
0	3,040396268	0,867	0,124	0	MATURE OLIGODENDROCYTES	Enpp2
0	6,367019736	0,76	0,018	0	MATURE OLIGODENDROCYTES	Aspa
0	5,586483559	0,799	0,059	0	MATURE OLIGODENDROCYTES	Tspan2
0	5,565786853	0,77	0,036	0	MATURE OLIGODENDROCYTES	Ugt8a
0	4,918255848	0,755	0,033	0	MATURE OLIGODENDROCYTES	Gjc3
0	5,947098511	0,79	0,076	0	MATURE OLIGODENDROCYTES	Mal
0	6,458773646	0,723	0,019	0	MATURE OLIGODENDROCYTES	Ermn
0	4,949614775	0,816	0,127	0	MATURE OLIGODENDROCYTES	Sept4
0	5,285567297	0,786	0,111	0	MATURE OLIGODENDROCYTES	Car2
0	5,526830341	0,757	0,082	0	MATURE OLIGODENDROCYTES	Trf
0	4,560852644	0,705	0,036	0	MATURE OLIGODENDROCYTES	Bcas1
0	5,758042095	0,688	0,019	0	MATURE OLIGODENDROCYTES	Fa2h
0	6,534391717	0,68	0,015	0	MATURE OLIGODENDROCYTES	Opalin
0	4,97827647	0,708	0,045	0	MATURE OLIGODENDROCYTES	Apod
0	4,255316527	0,824	0,165	0	MATURE OLIGODENDROCYTES	Gatm
0	3,958734321	0,723	0,078	0	MATURE OLIGODENDROCYTES	Pllp
0	5,86951692	0,717	0,078	0	MATURE OLIGODENDROCYTES	Ptgds
0	5,461453119	0,755	0,121	0	MATURE OLIGODENDROCYTES	Cnp
0	5,086012286	0,683	0,053	0	MATURE OLIGODENDROCYTES	Cmtm5
0	5,369452489	0,652	0,027	0	MATURE OLIGODENDROCYTES	Tnfaip6
0	4,516244063	0,738	0,117	0	MATURE OLIGODENDROCYTES	Csrp1
0	5,742568273	0,714	0,097	0	MATURE OLIGODENDROCYTES	Cryab
0	5,0235235	0,672	0,058	0	MATURE OLIGODENDROCYTES	Gsn
0	5,695420019	0,636	0,024	0	MATURE OLIGODENDROCYTES	Gpr37
0	4,790774816	0,719	0,115	0	MATURE OLIGODENDROCYTES	Grb14
0	4,135401046	0,837	0,235	0	MATURE OLIGODENDROCYTES	Tubb4a
0	4,391120468	0,661	0,06	0	MATURE OLIGODENDROCYTES	Ttyh2
0	5,290956182	0,631	0,048	0	MATURE OLIGODENDROCYTES	Ppp1r14a
0	3,953294632	0,693	0,11	0	MATURE OLIGODENDROCYTES	Litaf
0	3,553266	0,62	0,039	0	MATURE OLIGODENDROCYTES	Sox10
0	3,412686872	0,761	0,183	0	MATURE OLIGODENDROCYTES	Ppp1r16b
0	4,820318605	0,6	0,035	0	MATURE OLIGODENDROCYTES	Evi2a
0	5,357126205	0,6	0,036	0	MATURE OLIGODENDROCYTES	Pdlim2
0	4,373330751	0,702	0,139	0	MATURE OLIGODENDROCYTES	Josd2
0	3,515566543	0,796	0,234	0	MATURE OLIGODENDROCYTES	Ttll7
0	4,847432213	0,591	0,033	0	MATURE OLIGODENDROCYTES	Lpar1
0	5,930213629	0,566	0,012	0	MATURE OLIGODENDROCYTES	Tmem88b
0	4,289154823	0,594	0,044	0	MATURE OLIGODENDROCYTES	Plekhb1
0	3,652355592	0,638	0,091	0	MATURE OLIGODENDROCYTES	Phldb1
0	3,292465284	0,65	0,107	0	MATURE OLIGODENDROCYTES	Ndrg1
0	6,43293354	0,549	0,009	0	MATURE OLIGODENDROCYTES	Nkx6-2
0	5,5052573	0,552	0,013	0	MATURE OLIGODENDROCYTES	1700047M11Rik
0	3,186588385	0,689	0,15	0	MATURE OLIGODENDROCYTES	Slc12a2
0	2,729879706	0,617	0,081	0	MATURE OLIGODENDROCYTES	Olig1
0	4,021422099	0,594	0,058	0	MATURE OLIGODENDROCYTES	Pla2g16
0	2,875616878	0,837	0,303	0	MATURE OLIGODENDROCYTES	Tmeff2
0	3,987934702	0,582	0,049	0	MATURE OLIGODENDROCYTES	Lgi3
0	6,138559085	0,542	0,01	0	MATURE OLIGODENDROCYTES	Gjb1
0	3,781632336	0,642	0,111	0	MATURE OLIGODENDROCYTES	Dnajb2
0	3,50971897	0,775	0,244	0	MATURE OLIGODENDROCYTES	Rnf13
0	5,128222575	0,717	0,188	0	MATURE OLIGODENDROCYTES	Qdpr
0	5,520405031	0,546	0,02	0	MATURE OLIGODENDROCYTES	Plekhh1
0	2,766940186	0,785	0,267	0	MATURE OLIGODENDROCYTES	Edil3
0	3,656174335	0,697	0,187	0	MATURE OLIGODENDROCYTES	Kctd13
0	3,351216902	0,613	0,104	0	MATURE OLIGODENDROCYTES	Abca2
0	4,186634099	0,556	0,049	0	MATURE OLIGODENDROCYTES	Arhgef10
0	3,531465716	0,683	0,178	0	MATURE OLIGODENDROCYTES	Slc48a1
0	3,248889165	0,649	0,146	0	MATURE OLIGODENDROCYTES	Cers2
0	3,223653798	0,833	0,331	0	MATURE OLIGODENDROCYTES	Bin1
0	3,224210237	0,615	0,115	0	MATURE OLIGODENDROCYTES	Wscd1
0	3,427906398	0,602	0,104	0	MATURE OLIGODENDROCYTES	Gltp
0	3,307065115	0,589	0,091	0	MATURE OLIGODENDROCYTES	Tmem151a
0	3,49145825	0,59	0,096	0	MATURE OLIGODENDROCYTES	Dbndd2
0	2,620656924	0,698	0,204	0	MATURE OLIGODENDROCYTES	Jam3
0	4,154031782	0,543	0,05	0	MATURE OLIGODENDROCYTES	Pde8a
0	2,752286472	0,63	0,137	0	MATURE OLIGODENDROCYTES	Phgdh
0	3,19185591	0,642	0,152	0	MATURE OLIGODENDROCYTES	Bpgm
0	2,761572348	0,948	0,458	0	MATURE OLIGODENDROCYTES	Qk
0	2,460359792	0,749	0,26	0	MATURE OLIGODENDROCYTES	Pex5l
0	2,093063684	0,632	0,143	0	MATURE OLIGODENDROCYTES	S100a16
0	4,459854297	0,532	0,044	0	MATURE OLIGODENDROCYTES	Tppp3
0	4,974288857	0,523	0,036	0	MATURE OLIGODENDROCYTES	Anln
0	3,675554198	0,577	0,09	0	MATURE OLIGODENDROCYTES	Polr3e
0	3,818477326	0,58	0,093	0	MATURE OLIGODENDROCYTES	Cpox
0	3,08182761	0,587	0,102	0	MATURE OLIGODENDROCYTES	Gng11
0	3,54216979	0,632	0,149	0	MATURE OLIGODENDROCYTES	Dock10
0	4,219167988	0,541	0,059	0	MATURE OLIGODENDROCYTES	Cdc42ep2
0	4,65417848	0,509	0,029	0	MATURE OLIGODENDROCYTES	Tmem63a
0	4,01361595	0,528	0,049	0	MATURE OLIGODENDROCYTES	Tspan15
0	5,651071199	0,494	0,017	0	MATURE OLIGODENDROCYTES	Il33
0	4,710828761	0,501	0,025	0	MATURE OLIGODENDROCYTES	Car14
0	2,670000293	0,686	0,211	0	MATURE OLIGODENDROCYTES	Agpat4
0	2,939352963	0,631	0,156	0	MATURE OLIGODENDROCYTES	Pip4k2a
0	2,339489592	0,765	0,291	0	MATURE OLIGODENDROCYTES	Cdc37l1
0	3,341956191	0,553	0,08	0	MATURE OLIGODENDROCYTES	Rhog
0	2,930381555	0,644	0,172	0	MATURE OLIGODENDROCYTES	Slain1
0	2,982488527	0,604	0,132	0	MATURE OLIGODENDROCYTES	Aatk
0	3,376277122	0,6	0,129	0	MATURE OLIGODENDROCYTES	Lap3
0	3,405641916	0,566	0,095	0	MATURE OLIGODENDROCYTES	Ccp110
0	2,808101543	0,63	0,161	0	MATURE OLIGODENDROCYTES	Efnb3
0	3,055684534	0,757	0,289	0	MATURE OLIGODENDROCYTES	Sirt2
0	5,619875046	0,478	0,011	0	MATURE OLIGODENDROCYTES	Myrf
0	3,374209198	0,538	0,072	0	MATURE OLIGODENDROCYTES	Tmbim1
0	2,573498738	0,69	0,224	0	MATURE OLIGODENDROCYTES	Slc44a1
0	3,025640884	0,593	0,128	0	MATURE OLIGODENDROCYTES	Ypel2
0	2,578582299	0,808	0,345	0	MATURE OLIGODENDROCYTES	Vmp1
0	3,84213035	0,515	0,052	0	MATURE OLIGODENDROCYTES	Cd82
0	5,672035477	0,499	0,036	0	MATURE OLIGODENDROCYTES	Prr5l
0	2,748031962	0,692	0,229	0	MATURE OLIGODENDROCYTES	Tsc22d4
0	3,628163647	0,658	0,196	0	MATURE OLIGODENDROCYTES	Plcl1
0	2,395908374	0,692	0,23	0	MATURE OLIGODENDROCYTES	Epb41l3
0	4,41287313	0,517	0,056	0	MATURE OLIGODENDROCYTES	Phlda3
0	3,290475167	0,668	0,21	0	MATURE OLIGODENDROCYTES	Desi1
0	2,686525018	0,702	0,245	0	MATURE OLIGODENDROCYTES	Fnbp1
0	2,282359327	0,618	0,162	0	MATURE OLIGODENDROCYTES	Rcan2
0	2,605284123	0,577	0,122	0	MATURE OLIGODENDROCYTES	Psat1
0	5,134102974	0,474	0,02	0	MATURE OLIGODENDROCYTES	Adssl1
0	5,339082367	0,467	0,015	0	MATURE OLIGODENDROCYTES	Ninj2
0	4,069919749	0,524	0,072	0	MATURE OLIGODENDROCYTES	Gamt
0	5,150108186	0,47	0,018	0	MATURE OLIGODENDROCYTES	Efhd1
0	2,796104896	0,703	0,253	0	MATURE OLIGODENDROCYTES	Sgk1
0	3,377709185	0,508	0,061	0	MATURE OLIGODENDROCYTES	Tppp
0	2,309675537	0,532	0,087	0	MATURE OLIGODENDROCYTES	Hepacam
0	6,416142963	0,451	0,006	0	MATURE OLIGODENDROCYTES	Tmem125
0	5,696948106	0,456	0,011	0	MATURE OLIGODENDROCYTES	Smco3
0	2,312738733	0,617	0,173	0	MATURE OLIGODENDROCYTES	Myo6
0	3,240687406	0,525	0,081	0	MATURE OLIGODENDROCYTES	Clmn
0	3,578404316	0,493	0,05	0	MATURE OLIGODENDROCYTES	Elovl7
0	2,299222301	0,708	0,267	0	MATURE OLIGODENDROCYTES	Cd9
0	3,192645788	0,534	0,094	0	MATURE OLIGODENDROCYTES	Gab1
0	3,174429873	0,622	0,182	0	MATURE OLIGODENDROCYTES	Map7
0	2,935505898	0,53	0,091	0	MATURE OLIGODENDROCYTES	Stxbp3
0	4,633310333	0,462	0,026	0	MATURE OLIGODENDROCYTES	Pigz
0	2,707318955	0,588	0,153	0	MATURE OLIGODENDROCYTES	Degs1
0	2,052228148	0,808	0,375	0	MATURE OLIGODENDROCYTES	Scd2
0	3,582636017	0,496	0,063	0	MATURE OLIGODENDROCYTES	Frmd8
0	3,442752955	0,492	0,062	0	MATURE OLIGODENDROCYTES	Endod1
0	6,131279766	0,44	0,01	0	MATURE OLIGODENDROCYTES	Serpinb1a
0	2,518247521	0,727	0,297	0	MATURE OLIGODENDROCYTES	Mast4
0	2,459238607	0,608	0,184	0	MATURE OLIGODENDROCYTES	Cystm1
0	1,906156415	0,554	0,131	0	MATURE OLIGODENDROCYTES	S100a13
0	3,036189694	0,54	0,117	0	MATURE OLIGODENDROCYTES	Etv1
0	1,851680497	0,72	0,297	0	MATURE OLIGODENDROCYTES	Glul
0	2,61684096	0,557	0,136	0	MATURE OLIGODENDROCYTES	Smad7
0	2,789674811	0,648	0,228	0	MATURE OLIGODENDROCYTES	Shisa4
0	3,467410083	0,68	0,26	0	MATURE OLIGODENDROCYTES	Sec11c
0	2,520813022	0,576	0,157	0	MATURE OLIGODENDROCYTES	Dixdc1
0	3,314579277	0,563	0,144	0	MATURE OLIGODENDROCYTES	Arhgap23
0	5,950713368	0,426	0,008	0	MATURE OLIGODENDROCYTES	Hapln2
0	6,093820391	0,426	0,008	0	MATURE OLIGODENDROCYTES	Galnt6
0	1,897802903	0,605	0,188	0	MATURE OLIGODENDROCYTES	Hist1h2bc
0	3,75771504	0,595	0,179	0	MATURE OLIGODENDROCYTES	Gstp1
0	2,574362094	0,511	0,096	0	MATURE OLIGODENDROCYTES	Gprc5b
0	2,923764845	0,542	0,129	0	MATURE OLIGODENDROCYTES	Otud7b
0	3,475493687	0,461	0,048	0	MATURE OLIGODENDROCYTES	Rtkn
0	2,03045713	0,655	0,245	0	MATURE OLIGODENDROCYTES	Osbpl1a
0	2,311863436	0,711	0,302	0	MATURE OLIGODENDROCYTES	Slc24a2
0	4,430692839	0,431	0,022	0	MATURE OLIGODENDROCYTES	Gal3st1
0	2,598305192	0,612	0,204	0	MATURE OLIGODENDROCYTES	Secisbp2l
0	2,009023321	0,562	0,154	0	MATURE OLIGODENDROCYTES	Clic4
0	2,613084	0,573	0,166	0	MATURE OLIGODENDROCYTES	Gna12
0	3,602245783	0,459	0,053	0	MATURE OLIGODENDROCYTES	Daam2
0	2,803056696	0,498	0,094	0	MATURE OLIGODENDROCYTES	Dusp26
0	3,104676034	0,49	0,087	0	MATURE OLIGODENDROCYTES	Ado
0	3,170455538	0,472	0,07	0	MATURE OLIGODENDROCYTES	Elovl1
0	2,800079671	0,5	0,1	0	MATURE OLIGODENDROCYTES	Kcna1
0	2,22107985	0,604	0,205	0	MATURE OLIGODENDROCYTES	Carhsp1
0	2,860625462	0,48	0,082	0	MATURE OLIGODENDROCYTES	Fbxo7
0	1,754819103	0,576	0,179	0	MATURE OLIGODENDROCYTES	Cntn2
0	3,212668297	0,702	0,305	0	MATURE OLIGODENDROCYTES	Pde4b
0	2,361054316	0,571	0,181	0	MATURE OLIGODENDROCYTES	Sypl
0	2,908716041	0,724	0,338	0	MATURE OLIGODENDROCYTES	Stmn4
0	3,226286543	0,453	0,068	0	MATURE OLIGODENDROCYTES	Trim59
0	1,614193979	0,716	0,331	0	MATURE OLIGODENDROCYTES	Fgfr2
0	2,458086272	0,587	0,203	0	MATURE OLIGODENDROCYTES	Sez6l2
0	2,383202341	0,538	0,155	0	MATURE OLIGODENDROCYTES	Efcab14
0	1,899304147	0,532	0,15	0	MATURE OLIGODENDROCYTES	Tmcc3
0	2,146393116	0,543	0,162	0	MATURE OLIGODENDROCYTES	Map1a
0	3,484000861	0,491	0,11	0	MATURE OLIGODENDROCYTES	Zfp536
0	2,576847306	0,591	0,21	0	MATURE OLIGODENDROCYTES	Ap2a1
0	2,844990753	0,545	0,164	0	MATURE OLIGODENDROCYTES	Rab31
0	5,017631877	0,393	0,013	0	MATURE OLIGODENDROCYTES	Insc
0	2,748009746	0,498	0,118	0	MATURE OLIGODENDROCYTES	Mtmr2
0	2,127865564	0,681	0,303	0	MATURE OLIGODENDROCYTES	Klf13
0	2,893547876	0,464	0,087	0	MATURE OLIGODENDROCYTES	Gstm7
0	2,523931567	0,534	0,157	0	MATURE OLIGODENDROCYTES	Pim3
0	2,014479993	0,432	0,055	0	MATURE OLIGODENDROCYTES	Olig2
0	2,324285701	0,558	0,182	0	MATURE OLIGODENDROCYTES	Arl2
0	2,349169688	0,613	0,237	0	MATURE OLIGODENDROCYTES	Mapk8ip1
0	4,090156895	0,405	0,03	0	MATURE OLIGODENDROCYTES	Smim1
0	3,614629623	0,426	0,051	0	MATURE OLIGODENDROCYTES	Pls1
0	6,033147673	0,381	0,006	0	MATURE OLIGODENDROCYTES	Gjc2
0	0,892978054	0,664	0,29	0	MATURE OLIGODENDROCYTES	Mt1
0	5,713915318	0,381	0,008	0	MATURE OLIGODENDROCYTES	Gpr62
0	2,202303595	0,519	0,147	0	MATURE OLIGODENDROCYTES	Chn2
0	3,950140123	0,405	0,034	0	MATURE OLIGODENDROCYTES	Tprn
0	2,198781934	0,662	0,292	0	MATURE OLIGODENDROCYTES	Pak1
0	4,592571122	0,441	0,071	0	MATURE OLIGODENDROCYTES	St18
0	2,296708456	0,723	0,354	0	MATURE OLIGODENDROCYTES	Rap1a
0	2,518867104	0,467	0,098	0	MATURE OLIGODENDROCYTES	Kazn
0	3,490923801	0,427	0,059	0	MATURE OLIGODENDROCYTES	Rhou
0	1,465920988	0,762	0,395	0	MATURE OLIGODENDROCYTES	Mbnl2
0	2,098416713	0,59	0,223	0	MATURE OLIGODENDROCYTES	Cldnd1
0	2,078971613	0,649	0,284	0	MATURE OLIGODENDROCYTES	Pcbp4
0	2,518935889	0,514	0,149	0	MATURE OLIGODENDROCYTES	Sccpdh
0	2,656452644	0,574	0,209	0	MATURE OLIGODENDROCYTES	Gnai1
0	2,641064736	0,488	0,123	0	MATURE OLIGODENDROCYTES	Pacs2
0	2,414791827	0,495	0,131	0	MATURE OLIGODENDROCYTES	Snx15
0	2,100951855	0,57	0,208	0	MATURE OLIGODENDROCYTES	Pigyl
0	1,665049205	0,701	0,339	0	MATURE OLIGODENDROCYTES	Foxn3
0	1,999701661	0,566	0,206	0	MATURE OLIGODENDROCYTES	5031439G07Rik
0	2,009947935	0,675	0,316	0	MATURE OLIGODENDROCYTES	Dnm3
0	2,841474163	0,6	0,242	0	MATURE OLIGODENDROCYTES	Phlpp1
0	2,69396893	0,459	0,102	0	MATURE OLIGODENDROCYTES	Arrdc3
0	3,204219656	0,427	0,07	0	MATURE OLIGODENDROCYTES	Hebp1
0	1,410035456	0,47	0,115	0	MATURE OLIGODENDROCYTES	S100a1
0	3,538026487	0,403	0,049	0	MATURE OLIGODENDROCYTES	P3h4
0	0,576607064	0,83	0,477	0	MATURE OLIGODENDROCYTES	Ptn
0	4,739178167	0,369	0,017	0	MATURE OLIGODENDROCYTES	Olfml1
0	2,106839151	0,616	0,264	0	MATURE OLIGODENDROCYTES	Golga7
0	2,883432211	0,441	0,09	0	MATURE OLIGODENDROCYTES	Nmral1
0	3,001250077	0,512	0,162	0	MATURE OLIGODENDROCYTES	Adipor2
0	3,082526767	0,417	0,067	0	MATURE OLIGODENDROCYTES	Erbb2ip
0	3,406085882	0,384	0,035	0	MATURE OLIGODENDROCYTES	Tmem229a
0	2,10465407	0,509	0,161	0	MATURE OLIGODENDROCYTES	Mid1ip1
0	5,945747787	0,36	0,013	0	MATURE OLIGODENDROCYTES	D7Ertd443e
0	2,704826892	0,499	0,153	0	MATURE OLIGODENDROCYTES	Ano4
0	2,714648299	0,907	0,562	0	MATURE OLIGODENDROCYTES	Sept7
0	2,809552718	0,492	0,147	0	MATURE OLIGODENDROCYTES	Fam177a
0	2,087747881	0,513	0,168	0	MATURE OLIGODENDROCYTES	Selm
0	1,957215575	0,592	0,248	0	MATURE OLIGODENDROCYTES	Ddrgk1
0	2,823899283	0,397	0,054	0	MATURE OLIGODENDROCYTES	Fbxo2
0	2,556436782	0,494	0,151	0	MATURE OLIGODENDROCYTES	Itpk1
0	1,767588414	0,469	0,126	0	MATURE OLIGODENDROCYTES	Faim2
0	3,906155253	0,378	0,036	0	MATURE OLIGODENDROCYTES	Arsg
0	2,174842058	0,512	0,172	0	MATURE OLIGODENDROCYTES	Sept8
0	2,961707009	0,39	0,05	0	MATURE OLIGODENDROCYTES	Fam134b
0	2,215330799	0,474	0,134	0	MATURE OLIGODENDROCYTES	Pdgfa
0	1,514767698	0,743	0,404	0	MATURE OLIGODENDROCYTES	Dbi
0	2,107101486	0,617	0,278	0	MATURE OLIGODENDROCYTES	Rnf130
0	1,497146281	0,592	0,254	0	MATURE OLIGODENDROCYTES	Gstm5
0	2,002710627	0,561	0,224	0	MATURE OLIGODENDROCYTES	Pcyt2
0	2,013235761	0,67	0,333	0	MATURE OLIGODENDROCYTES	Tmod2
0	3,690574424	0,402	0,066	0	MATURE OLIGODENDROCYTES	Kndc1
0	2,081869153	0,585	0,249	0	MATURE OLIGODENDROCYTES	Hmox2
0	2,18754667	0,484	0,148	0	MATURE OLIGODENDROCYTES	Ddr1
0	2,775537006	0,451	0,116	0	MATURE OLIGODENDROCYTES	Kif13b
0	2,981263638	0,395	0,061	0	MATURE OLIGODENDROCYTES	Spg20
0	3,410088607	0,392	0,058	0	MATURE OLIGODENDROCYTES	Creb5
0	2,922453544	0,719	0,385	0	MATURE OLIGODENDROCYTES	Taldo1
0	2,475796781	0,551	0,218	0	MATURE OLIGODENDROCYTES	Plekha1
0	1,830342297	0,625	0,292	0	MATURE OLIGODENDROCYTES	Emc7
0	1,714558277	0,508	0,175	0	MATURE OLIGODENDROCYTES	Gng12
0	2,295684071	0,507	0,174	0	MATURE OLIGODENDROCYTES	Sh3gl3
0	1,44129242	0,582	0,251	0	MATURE OLIGODENDROCYTES	Cd63
0	2,531274845	0,416	0,085	0	MATURE OLIGODENDROCYTES	Card19
0	1,864205686	0,796	0,467	0	MATURE OLIGODENDROCYTES	Pcdh9
0	2,296450535	0,457	0,129	0	MATURE OLIGODENDROCYTES	Tmem189
0	3,323144471	0,373	0,047	0	MATURE OLIGODENDROCYTES	Larp6
0	3,459122308	0,378	0,053	0	MATURE OLIGODENDROCYTES	Rffl
0	2,033835699	0,598	0,273	0	MATURE OLIGODENDROCYTES	Atp1b3
0	2,804709682	0,425	0,1	0	MATURE OLIGODENDROCYTES	Usp54
0	4,653692296	0,334	0,012	0	MATURE OLIGODENDROCYTES	Plekhf1
0	2,112414605	0,424	0,102	0	MATURE OLIGODENDROCYTES	Neat1
0	4,560788098	0,338	0,017	0	MATURE OLIGODENDROCYTES	Bfsp2
0	3,035024843	0,703	0,382	0	MATURE OLIGODENDROCYTES	Rnf7
0	1,749350547	0,523	0,203	0	MATURE OLIGODENDROCYTES	Sbds
0	2,222507448	0,405	0,085	0	MATURE OLIGODENDROCYTES	Prkcdbp
0	1,75256729	0,549	0,23	0	MATURE OLIGODENDROCYTES	Bcap31
0	1,69281801	0,67	0,352	0	MATURE OLIGODENDROCYTES	1810037I17Rik
0	1,414577874	0,468	0,15	0	MATURE OLIGODENDROCYTES	Asrgl1
0	3,692670785	0,365	0,048	0	MATURE OLIGODENDROCYTES	Sytl2
0	2,364028293	0,413	0,096	0	MATURE OLIGODENDROCYTES	Hs3st1
0	2,060108559	0,479	0,163	0	MATURE OLIGODENDROCYTES	Nipa1
0	3,768277944	0,351	0,035	0	MATURE OLIGODENDROCYTES	Ppfibp2
0	2,04222231	0,458	0,143	0	MATURE OLIGODENDROCYTES	Il1rap
0	1,980174883	0,511	0,196	0	MATURE OLIGODENDROCYTES	Pgp
0	2,242600197	0,645	0,331	0	MATURE OLIGODENDROCYTES	Nfasc
0	1,842975614	0,485	0,171	0	MATURE OLIGODENDROCYTES	Plxdc2
0	1,473980693	0,616	0,303	0	MATURE OLIGODENDROCYTES	Aig1
0	2,047662047	0,438	0,125	0	MATURE OLIGODENDROCYTES	Stxbp6
0	2,03693553	0,447	0,134	0	MATURE OLIGODENDROCYTES	Npc1
0	1,838035832	0,484	0,171	0	MATURE OLIGODENDROCYTES	Vimp
0	2,10625098	0,37	0,058	0	MATURE OLIGODENDROCYTES	Kcnj10
0	2,262435795	0,375	0,063	0	MATURE OLIGODENDROCYTES	Omg
0	2,86707091	0,378	0,067	0	MATURE OLIGODENDROCYTES	Grhpr
0	2,476736481	0,711	0,4	0	MATURE OLIGODENDROCYTES	Reep5
0	3,857639731	0,332	0,022	0	MATURE OLIGODENDROCYTES	Map6d1
0	1,845043286	0,48	0,17	0	MATURE OLIGODENDROCYTES	Fam174a
0	1,450433756	0,469	0,159	0	MATURE OLIGODENDROCYTES	Arpc1b
0	0,770204735	0,588	0,278	0	MATURE OLIGODENDROCYTES	Apoe
0	2,053268088	0,428	0,119	0	MATURE OLIGODENDROCYTES	Tm7sf3
0	1,735926262	0,491	0,183	0	MATURE OLIGODENDROCYTES	Aamdc
0	2,898302295	0,347	0,04	0	MATURE OLIGODENDROCYTES	Unc5b
0	2,310575092	0,467	0,161	0	MATURE OLIGODENDROCYTES	Mast3
0	2,1930628	0,41	0,104	0	MATURE OLIGODENDROCYTES	Hdac11
0	2,419122889	0,443	0,137	0	MATURE OLIGODENDROCYTES	Rcbtb1
0	2,616672562	0,378	0,074	0	MATURE OLIGODENDROCYTES	Tmem163
0	1,744613486	0,527	0,224	0	MATURE OLIGODENDROCYTES	Glod4
0	1,920495108	0,452	0,15	0	MATURE OLIGODENDROCYTES	Ralgds
0	1,651273332	0,684	0,382	0	MATURE OLIGODENDROCYTES	Tmed10
0	1,506140968	0,712	0,41	0	MATURE OLIGODENDROCYTES	Tmbim6
0	1,778674783	0,435	0,134	0	MATURE OLIGODENDROCYTES	Bet1
0	2,21679922	0,376	0,075	0	MATURE OLIGODENDROCYTES	Sox8
0	2,628638586	0,375	0,074	0	MATURE OLIGODENDROCYTES	Lzts2
0	1,971317184	0,451	0,151	0	MATURE OLIGODENDROCYTES	Urm1
0	3,220347542	0,719	0,419	0	MATURE OLIGODENDROCYTES	Aplp1
0	3,369635672	0,327	0,027	0	MATURE OLIGODENDROCYTES	Cpm
0	1,152983828	0,576	0,276	0	MATURE OLIGODENDROCYTES	Prnp
0	1,943727205	0,396	0,097	0	MATURE OLIGODENDROCYTES	Bmp2k
0	1,786614823	0,478	0,179	0	MATURE OLIGODENDROCYTES	Eps15
0	1,717329856	0,495	0,196	0	MATURE OLIGODENDROCYTES	Scarb2
0	2,699172904	0,481	0,182	0	MATURE OLIGODENDROCYTES	Cdk19
0	1,085445789	0,591	0,292	0	MATURE OLIGODENDROCYTES	Fermt2
0	1,911004333	0,449	0,154	0	MATURE OLIGODENDROCYTES	Sema6a
0	1,601807755	0,491	0,196	0	MATURE OLIGODENDROCYTES	Tpd52
0	2,150420712	0,415	0,121	0	MATURE OLIGODENDROCYTES	Msrb1
0	1,545247312	0,427	0,134	0	MATURE OLIGODENDROCYTES	Pttg1
0	1,566405538	0,781	0,489	0	MATURE OLIGODENDROCYTES	Zeb2
0	1,537593776	0,506	0,214	0	MATURE OLIGODENDROCYTES	Rexo2
0	1,506152347	0,51	0,218	0	MATURE OLIGODENDROCYTES	Tmbim4
0	1,68559277	0,459	0,168	0	MATURE OLIGODENDROCYTES	Vkorc1
0	1,354541835	0,473	0,182	0	MATURE OLIGODENDROCYTES	Slc50a1
0	1,801667901	0,482	0,191	0	MATURE OLIGODENDROCYTES	Nudt4
0	2,007419249	0,41	0,12	0	MATURE OLIGODENDROCYTES	Adap1
0	1,40707011	0,538	0,249	0	MATURE OLIGODENDROCYTES	Cox17
0	1,262688733	0,655	0,367	0	MATURE OLIGODENDROCYTES	Atp8a1
0	1,67411123	0,533	0,245	0	MATURE OLIGODENDROCYTES	Ptpn11
0	1,704645036	0,452	0,165	0	MATURE OLIGODENDROCYTES	Dnajc24
0	1,169397122	0,582	0,295	0	MATURE OLIGODENDROCYTES	Epn2
0	2,935715549	0,333	0,047	0	MATURE OLIGODENDROCYTES	Tmem98
0	2,8595786	0,33	0,045	0	MATURE OLIGODENDROCYTES	Enpp4
0	2,166305311	0,414	0,129	0	MATURE OLIGODENDROCYTES	March8
0	1,84937217	0,901	0,617	0	MATURE OLIGODENDROCYTES	Gpm6b
0	1,985013569	0,405	0,122	0	MATURE OLIGODENDROCYTES	Tmod1
0	1,519419156	0,646	0,363	0	MATURE OLIGODENDROCYTES	Wnk1
0	1,679689708	0,827	0,544	0	MATURE OLIGODENDROCYTES	Syt11
0	1,649577057	0,496	0,214	0	MATURE OLIGODENDROCYTES	Pde6d
0	1,313021096	0,404	0,122	0	MATURE OLIGODENDROCYTES	Ifi27
0	2,120596693	0,362	0,08	0	MATURE OLIGODENDROCYTES	Mif4gd
0	0,728263178	0,613	0,331	0	MATURE OLIGODENDROCYTES	Rhob
0	2,877151583	0,339	0,058	0	MATURE OLIGODENDROCYTES	Fam102a
0	1,584985753	0,554	0,273	0	MATURE OLIGODENDROCYTES	Map7d1
0	3,097755242	0,332	0,051	0	MATURE OLIGODENDROCYTES	1190005I06Rik
0	1,599151905	0,52	0,239	0	MATURE OLIGODENDROCYTES	Phyhipl
0	5,988285605	0,286	0,005	0	MATURE OLIGODENDROCYTES	Cyp2j12
0	1,580829487	0,402	0,122	0	MATURE OLIGODENDROCYTES	Mcee
0	1,781313307	0,371	0,092	0	MATURE OLIGODENDROCYTES	Tyro3
0	3,457489002	0,314	0,035	0	MATURE OLIGODENDROCYTES	Prr18
0	1,620545706	0,457	0,18	0	MATURE OLIGODENDROCYTES	Arap2
0	1,722724433	0,403	0,126	0	MATURE OLIGODENDROCYTES	Gm561
0	2,431522847	0,563	0,286	0	MATURE OLIGODENDROCYTES	H2afj
0	2,497323953	0,744	0,467	0	MATURE OLIGODENDROCYTES	Fez1
0	2,047526562	0,736	0,46	0	MATURE OLIGODENDROCYTES	Prdx1
0	4,136085789	0,295	0,02	0	MATURE OLIGODENDROCYTES	Plekhg3
0	1,560739394	0,476	0,202	0	MATURE OLIGODENDROCYTES	Gkap1
0	1,809048404	0,414	0,141	0	MATURE OLIGODENDROCYTES	Snapin
0	2,298637797	0,793	0,52	0	MATURE OLIGODENDROCYTES	Cd81
0	1,258112313	0,503	0,23	0	MATURE OLIGODENDROCYTES	Lamp2
0	1,386544856	0,542	0,27	0	MATURE OLIGODENDROCYTES	Papss1
0	1,830100183	0,438	0,166	0	MATURE OLIGODENDROCYTES	Cyth1
0	2,89597934	0,323	0,051	0	MATURE OLIGODENDROCYTES	Kcnk13
0	1,170745298	0,501	0,229	0	MATURE OLIGODENDROCYTES	Sft2d1
0	2,397262574	0,348	0,076	0	MATURE OLIGODENDROCYTES	Wipi1
0	4,235537213	0,287	0,016	0	MATURE OLIGODENDROCYTES	S1pr5
0	4,886149208	0,278	0,008	0	MATURE OLIGODENDROCYTES	Erbb3
0	1,959336971	0,495	0,227	0	MATURE OLIGODENDROCYTES	Bcl2l1
0	1,407957007	0,585	0,317	0	MATURE OLIGODENDROCYTES	Ube2d1
0	1,88443203	0,391	0,124	0	MATURE OLIGODENDROCYTES	Akr7a5
0	2,033012863	0,398	0,131	0	MATURE OLIGODENDROCYTES	Dip2a
0	1,490433692	0,572	0,305	0	MATURE OLIGODENDROCYTES	Klhl2
0	1,800823981	0,688	0,421	0	MATURE OLIGODENDROCYTES	Bnip3l
0	0,582920162	0,659	0,393	0	MATURE OLIGODENDROCYTES	Lrp1b
0	1,288448587	0,509	0,243	0	MATURE OLIGODENDROCYTES	Syf2
0	0,811947928	0,492	0,226	0	MATURE OLIGODENDROCYTES	Nap1l5
0	1,799626261	0,539	0,273	0	MATURE OLIGODENDROCYTES	Daam1
0	2,001100966	0,351	0,085	0	MATURE OLIGODENDROCYTES	Zfyve21
0	1,657872941	0,419	0,154	0	MATURE OLIGODENDROCYTES	Pex2
0	1,124694103	0,874	0,609	0	MATURE OLIGODENDROCYTES	Mapt
0	2,122591455	0,388	0,124	0	MATURE OLIGODENDROCYTES	Snx30
0	1,881377621	0,476	0,212	0	MATURE OLIGODENDROCYTES	Hipk2
0	1,981202391	0,401	0,137	0	MATURE OLIGODENDROCYTES	Deb1
0	4,904375698	0,274	0,01	0	MATURE OLIGODENDROCYTES	Gm15440
0	1,684648332	0,394	0,131	0	MATURE OLIGODENDROCYTES	B230118H07Rik
0	1,744876248	0,494	0,231	0	MATURE OLIGODENDROCYTES	Abhd17b
0	1,28142341	0,594	0,331	0	MATURE OLIGODENDROCYTES	Pnkd
0	2,607678944	0,344	0,081	0	MATURE OLIGODENDROCYTES	Pik3c2b
0	3,254863867	0,312	0,05	0	MATURE OLIGODENDROCYTES	Nkain1
0	1,541360505	0,383	0,121	0	MATURE OLIGODENDROCYTES	Psph
0	2,192796334	0,355	0,093	0	MATURE OLIGODENDROCYTES	Lrrn1
0	1,713001569	0,355	0,093	0	MATURE OLIGODENDROCYTES	Il18
0	2,043874127	0,351	0,091	0	MATURE OLIGODENDROCYTES	Ebp
0	0,554673626	0,522	0,262	0	MATURE OLIGODENDROCYTES	mt-Atp8
0	1,292571227	0,477	0,218	0	MATURE OLIGODENDROCYTES	1810058I24Rik
0	1,997943812	0,372	0,113	0	MATURE OLIGODENDROCYTES	Serinc5
0	1,147406491	0,529	0,271	0	MATURE OLIGODENDROCYTES	Ptp4a1
0	1,979195083	0,367	0,109	0	MATURE OLIGODENDROCYTES	Nrbp2
0	1,656987125	0,406	0,148	0	MATURE OLIGODENDROCYTES	BC029214
0	1,439106818	0,453	0,196	0	MATURE OLIGODENDROCYTES	Mapk3
0	5,34439447	0,266	0,009	0	MATURE OLIGODENDROCYTES	Enpp6
0	3,383838799	0,289	0,032	0	MATURE OLIGODENDROCYTES	Arrdc2
0	1,509077112	0,426	0,169	0	MATURE OLIGODENDROCYTES	Ift43
0	1,292794462	0,592	0,335	0	MATURE OLIGODENDROCYTES	Rdx
0	2,525366343	0,358	0,102	0	MATURE OLIGODENDROCYTES	Myo1d
0	1,355682758	0,51	0,254	0	MATURE OLIGODENDROCYTES	Srcin1
0	2,170123001	0,724	0,468	0	MATURE OLIGODENDROCYTES	Arpc1a
0	1,336674492	0,51	0,255	0	MATURE OLIGODENDROCYTES	Mrpl48
0	2,55210247	0,312	0,057	0	MATURE OLIGODENDROCYTES	Fam53b
0	2,836471116	0,303	0,048	0	MATURE OLIGODENDROCYTES	Adi1
0	1,820666222	0,517	0,263	0	MATURE OLIGODENDROCYTES	Sys1
0	1,514768493	0,391	0,137	0	MATURE OLIGODENDROCYTES	Necap2
0	1,417521449	0,562	0,309	0	MATURE OLIGODENDROCYTES	Sik3
0	0,983711159	0,607	0,354	0	MATURE OLIGODENDROCYTES	Npc2
0	6,682487431	0,255	0,002	0	MATURE OLIGODENDROCYTES	RP23-44H21.1
0	0,899391755	0,358	0,106	0	MATURE OLIGODENDROCYTES	Htra1
0	3,229256455	0,293	0,041	0	MATURE OLIGODENDROCYTES	Poc1a
0	1,642248242	0,384	0,132	0	MATURE OLIGODENDROCYTES	Smim15
0	1,533859502	0,398	0,146	0	MATURE OLIGODENDROCYTES	Ak3
0	2,423040502	0,296	0,045	0	MATURE OLIGODENDROCYTES	Slc6a9
0	1,539873324	0,415	0,164	0	MATURE OLIGODENDROCYTES	Dpy19l1
0	1,925540774	0,359	0,108	0	MATURE OLIGODENDROCYTES	Sbf1
0	1,309958898	0,571	0,32	0	MATURE OLIGODENDROCYTES	Wbp2
0	1,352115134	0,594	0,344	0	MATURE OLIGODENDROCYTES	Limch1
0	1,094052432	0,504	0,254	0	MATURE OLIGODENDROCYTES	Reep3
0	3,384219264	0,307	0,057	0	MATURE OLIGODENDROCYTES	Plin3
0	1,43871084	0,621	0,371	0	MATURE OLIGODENDROCYTES	Tmem258
0	1,585913821	0,37	0,12	0	MATURE OLIGODENDROCYTES	Tmem5
0	2,115724082	0,41	0,16	0	MATURE OLIGODENDROCYTES	Nbas
0	3,584737697	0,271	0,022	0	MATURE OLIGODENDROCYTES	Ccdc13
0	1,479403615	0,689	0,44	0	MATURE OLIGODENDROCYTES	Tulp4
0	1,299398566	0,551	0,303	0	MATURE OLIGODENDROCYTES	Tmeff1
0	1,2669438	0,656	0,408	0	MATURE OLIGODENDROCYTES	Rhoa
0	1,787291107	0,343	0,095	0	MATURE OLIGODENDROCYTES	Hadh
0	1,355256041	0,518	0,27	0	MATURE OLIGODENDROCYTES	Tprgl
0	1,223460855	0,523	0,275	0	MATURE OLIGODENDROCYTES	Prkcz
0	2,192949423	0,36	0,112	0	MATURE OLIGODENDROCYTES	Dock1
0	2,881529091	0,309	0,061	0	MATURE OLIGODENDROCYTES	Plekhg1
0	1,641768813	0,378	0,13	0	MATURE OLIGODENDROCYTES	Stard3
0	1,351624451	0,42	0,172	0	MATURE OLIGODENDROCYTES	Cxx1b
0	1,667818237	0,551	0,304	0	MATURE OLIGODENDROCYTES	Zdhhc20
0	1,280392177	0,56	0,314	0	MATURE OLIGODENDROCYTES	Tkt
0	3,285787337	0,274	0,028	0	MATURE OLIGODENDROCYTES	Fah
0	1,301856814	0,451	0,205	0	MATURE OLIGODENDROCYTES	Arid5b
0	0,319904314	0,851	0,605	0	MATURE OLIGODENDROCYTES	Ank2
0	1,138537654	0,493	0,247	0	MATURE OLIGODENDROCYTES	Glo1
0	1,053300862	0,552	0,307	0	MATURE OLIGODENDROCYTES	Scp2
0	2,097144011	0,824	0,579	0	MATURE OLIGODENDROCYTES	Ywhaq
0	1,677715954	0,359	0,114	0	MATURE OLIGODENDROCYTES	Magt1
0	1,241432269	0,413	0,168	0	MATURE OLIGODENDROCYTES	M6pr
0	0,902385733	0,669	0,425	0	MATURE OLIGODENDROCYTES	Aldoa
0	1,577448878	0,385	0,141	0	MATURE OLIGODENDROCYTES	Insig1
0	3,267170377	0,281	0,037	0	MATURE OLIGODENDROCYTES	D16Ertd472e
0	2,304650635	0,314	0,07	0	MATURE OLIGODENDROCYTES	Abhd5
0	0,781988024	0,555	0,312	0	MATURE OLIGODENDROCYTES	Pea15a
0	1,568724618	0,391	0,148	0	MATURE OLIGODENDROCYTES	Rnf181
0	2,348321339	0,482	0,239	0	MATURE OLIGODENDROCYTES	St6galnac3
0	4,595800568	0,258	0,016	0	MATURE OLIGODENDROCYTES	Cdh19
0	2,371113354	0,341	0,1	0	MATURE OLIGODENDROCYTES	Pmp22
0	3,512220868	0,271	0,03	0	MATURE OLIGODENDROCYTES	B3galt5
0	1,221156216	0,498	0,257	0	MATURE OLIGODENDROCYTES	Apbb1
0	0,80288985	0,407	0,166	0	MATURE OLIGODENDROCYTES	Ctsa
0	1,135711607	0,548	0,309	0	MATURE OLIGODENDROCYTES	Tm2d2
0	3,521758643	0,265	0,026	0	MATURE OLIGODENDROCYTES	Prkcq
0	1,136967291	0,456	0,217	0	MATURE OLIGODENDROCYTES	Msmo1
0	1,284659826	0,388	0,149	0	MATURE OLIGODENDROCYTES	Tmem55b
0	1,348814629	0,398	0,159	0	MATURE OLIGODENDROCYTES	0610007P14Rik
0	1,407317963	0,506	0,267	0	MATURE OLIGODENDROCYTES	Inpp5f
0	1,164869254	0,594	0,356	0	MATURE OLIGODENDROCYTES	Psenen
0	2,283683767	0,663	0,426	0	MATURE OLIGODENDROCYTES	Lamp1
0	2,203652844	0,266	0,029	0	MATURE OLIGODENDROCYTES	Mcam
0	0,476402107	0,474	0,237	0	MATURE OLIGODENDROCYTES	Lars2
0	1,038151636	0,764	0,527	0	MATURE OLIGODENDROCYTES	Dpysl2
0	1,082907777	0,457	0,221	0	MATURE OLIGODENDROCYTES	Hagh
0	0,733415978	0,465	0,229	0	MATURE OLIGODENDROCYTES	Erdr1
0	1,561720563	0,309	0,073	0	MATURE OLIGODENDROCYTES	Nkd1
0	1,247696517	0,34	0,105	0	MATURE OLIGODENDROCYTES	Prox1
0	1,362548449	0,447	0,212	0	MATURE OLIGODENDROCYTES	Snx1
0	1,151318725	0,532	0,298	0	MATURE OLIGODENDROCYTES	Rer1
0	1,400122842	0,466	0,232	0	MATURE OLIGODENDROCYTES	Cstb
0	2,130855287	0,313	0,079	0	MATURE OLIGODENDROCYTES	Tjp2
0	0,921421913	0,646	0,413	0	MATURE OLIGODENDROCYTES	Aplp2
0	1,096893768	0,528	0,295	0	MATURE OLIGODENDROCYTES	Cuta
0	1,28191857	0,557	0,324	0	MATURE OLIGODENDROCYTES	Sep15
0	0,934352298	0,442	0,209	0	MATURE OLIGODENDROCYTES	Cxx1a
0	0,36960191	0,604	0,371	0	MATURE OLIGODENDROCYTES	Gng5
0	2,129853205	0,295	0,062	0	MATURE OLIGODENDROCYTES	Tmem159
0	1,087190324	0,613	0,38	0	MATURE OLIGODENDROCYTES	Ndufs7
0	1,268826239	0,453	0,221	0	MATURE OLIGODENDROCYTES	Hsd17b10
0	1,103998741	0,632	0,4	0	MATURE OLIGODENDROCYTES	Sh3bgrl3
0	0,991063569	0,601	0,369	0	MATURE OLIGODENDROCYTES	Cisd1
0	1,329236841	0,343	0,112	0	MATURE OLIGODENDROCYTES	Pon2
0	1,456272004	0,38	0,149	0	MATURE OLIGODENDROCYTES	Vldlr
0	1,697613776	0,316	0,085	0	MATURE OLIGODENDROCYTES	Bhlhe41
0	2,321565883	0,291	0,06	0	MATURE OLIGODENDROCYTES	Fbxo32
0	1,467594049	0,371	0,141	0	MATURE OLIGODENDROCYTES	Hmgcl
0	1,406570414	0,463	0,233	0	MATURE OLIGODENDROCYTES	Fbxl5
0	1,783806913	0,456	0,226	0	MATURE OLIGODENDROCYTES	Frmd4b
0	1,565671552	0,384	0,154	0	MATURE OLIGODENDROCYTES	Trappc10
0	1,552648625	0,329	0,099	0	MATURE OLIGODENDROCYTES	Inf2
0	2,164467162	0,313	0,083	0	MATURE OLIGODENDROCYTES	Micall1
0	1,183141584	0,452	0,223	0	MATURE OLIGODENDROCYTES	Cyhr1
0	1,470101827	0,601	0,372	0	MATURE OLIGODENDROCYTES	Cdc42bpa
0	1,018714778	0,627	0,398	0	MATURE OLIGODENDROCYTES	Cfl2
0	1,197493323	0,393	0,165	0	MATURE OLIGODENDROCYTES	Cdkn2d
0	0,892813479	0,45	0,222	0	MATURE OLIGODENDROCYTES	Fam96b
0	1,66604846	0,357	0,129	0	MATURE OLIGODENDROCYTES	Strn
0	1,020789574	0,545	0,318	0	MATURE OLIGODENDROCYTES	Atraid
0	1,403495163	0,325	0,098	0	MATURE OLIGODENDROCYTES	Sepp1
0	1,350717922	0,423	0,196	0	MATURE OLIGODENDROCYTES	Gclm
0	1,379740242	0,85	0,623	0	MATURE OLIGODENDROCYTES	Kif1b
0	1,199370931	0,403	0,177	0	MATURE OLIGODENDROCYTES	Diablo
0	2,597322869	0,261	0,035	0	MATURE OLIGODENDROCYTES	Cdc42ep1
0	0,773612469	0,325	0,099	0	MATURE OLIGODENDROCYTES	Hspa1a
0	1,1888133	0,497	0,271	0	MATURE OLIGODENDROCYTES	Acot7
0	2,018953593	0,302	0,076	0	MATURE OLIGODENDROCYTES	Cln8
0	1,226529774	0,626	0,4	0	MATURE OLIGODENDROCYTES	Spcs1
0	1,494580233	0,555	0,33	0	MATURE OLIGODENDROCYTES	Exoc6b
0	0,939388414	0,631	0,407	0	MATURE OLIGODENDROCYTES	Ndufa3
0	0,943793362	0,544	0,32	0	MATURE OLIGODENDROCYTES	Eef1d
0	1,56373588	0,341	0,117	0	MATURE OLIGODENDROCYTES	Setd8
0	2,885264418	0,26	0,036	0	MATURE OLIGODENDROCYTES	Dusp15
0	1,396278426	0,361	0,137	0	MATURE OLIGODENDROCYTES	Rad23a
0	1,772987725	0,83	0,606	0	MATURE OLIGODENDROCYTES	Rtn4
0	1,233526311	0,676	0,453	0	MATURE OLIGODENDROCYTES	Smdt1
0	2,134044918	0,37	0,147	0	MATURE OLIGODENDROCYTES	Dcaf17
0	1,027778597	0,446	0,223	0	MATURE OLIGODENDROCYTES	Fam195b
0	1,315970429	0,35	0,127	0	MATURE OLIGODENDROCYTES	B4gat1
0	1,075037471	0,638	0,416	0	MATURE OLIGODENDROCYTES	Rabac1
0	2,042940036	0,31	0,088	0	MATURE OLIGODENDROCYTES	Trp53bp2
0	1,133068069	0,63	0,409	0	MATURE OLIGODENDROCYTES	Eif4h
0	1,713354573	0,376	0,155	0	MATURE OLIGODENDROCYTES	Slu7
0	1,408413248	0,412	0,191	0	MATURE OLIGODENDROCYTES	Fnta
0	2,33997321	0,3	0,079	0	MATURE OLIGODENDROCYTES	Kat2b
0	1,417899739	0,636	0,416	0	MATURE OLIGODENDROCYTES	Emc10
0	1,892663527	0,306	0,086	0	MATURE OLIGODENDROCYTES	Kcna6
0	1,083669164	0,44	0,22	0	MATURE OLIGODENDROCYTES	Commd1
0	1,590319374	0,494	0,274	0	MATURE OLIGODENDROCYTES	Ppp2r3a
0	1,091107833	0,495	0,275	0	MATURE OLIGODENDROCYTES	Stard3nl
0	1,126689359	0,418	0,198	0	MATURE OLIGODENDROCYTES	Commd6
0	1,112533109	0,437	0,218	0	MATURE OLIGODENDROCYTES	Echs1
0	1,069344422	0,474	0,255	0	MATURE OLIGODENDROCYTES	Igsf8
0	1,212387947	0,411	0,192	0	MATURE OLIGODENDROCYTES	Acaa1a
0	1,71317194	0,281	0,063	0	MATURE OLIGODENDROCYTES	Xaf1
0	2,137372715	0,321	0,103	0	MATURE OLIGODENDROCYTES	Igsf11
0	1,706760403	0,323	0,105	0	MATURE OLIGODENDROCYTES	Abcg1
0	0,629421118	0,506	0,288	0	MATURE OLIGODENDROCYTES	2410015M20Rik
0	1,135758124	0,431	0,214	0	MATURE OLIGODENDROCYTES	Ybx3
0	1,140346886	0,433	0,216	0	MATURE OLIGODENDROCYTES	Tmem9b
0	1,286494195	0,591	0,374	0	MATURE OLIGODENDROCYTES	Clasp2
0	1,030563859	0,565	0,348	0	MATURE OLIGODENDROCYTES	Dip2b
0	1,344169752	0,345	0,128	0	MATURE OLIGODENDROCYTES	Fam134a
0	2,726826131	0,259	0,043	0	MATURE OLIGODENDROCYTES	Wrap53
0	0,946782373	0,51	0,294	0	MATURE OLIGODENDROCYTES	Txndc17
0	2,356075443	0,277	0,061	0	MATURE OLIGODENDROCYTES	Fam234a
0	2,802618712	0,252	0,036	0	MATURE OLIGODENDROCYTES	Gramd3
0	1,689694137	0,289	0,073	0	MATURE OLIGODENDROCYTES	Zcchc24
0	1,573154217	0,306	0,091	0	MATURE OLIGODENDROCYTES	Hint3
0	1,079146049	0,407	0,192	0	MATURE OLIGODENDROCYTES	Sept2
0	1,156923683	0,481	0,266	0	MATURE OLIGODENDROCYTES	Dennd5a
0	1,655136408	0,642	0,428	0	MATURE OLIGODENDROCYTES	Fis1
0	0,789465308	0,515	0,301	0	MATURE OLIGODENDROCYTES	Atp6v0e2
0	1,030755705	0,519	0,305	0	MATURE OLIGODENDROCYTES	Lamtor1
0	0,957151864	0,508	0,294	0	MATURE OLIGODENDROCYTES	Sptssa
0	0,940854492	0,434	0,22	0	MATURE OLIGODENDROCYTES	Nr3c1
0	1,883824565	0,407	0,193	0	MATURE OLIGODENDROCYTES	Grm3
0	2,664061367	0,256	0,043	0	MATURE OLIGODENDROCYTES	Nfe2l3
0	1,06659124	0,45	0,237	0	MATURE OLIGODENDROCYTES	Med21
0	1,229505074	0,522	0,309	0	MATURE OLIGODENDROCYTES	Gde1
0	0,968012903	0,5	0,287	0	MATURE OLIGODENDROCYTES	Vbp1
0	0,845680127	0,476	0,263	0	MATURE OLIGODENDROCYTES	Dpm3
0	0,923397944	0,458	0,246	0	MATURE OLIGODENDROCYTES	Timp2
0	1,894542905	0,302	0,09	0	MATURE OLIGODENDROCYTES	Tmcc2
0	1,427101601	0,351	0,139	0	MATURE OLIGODENDROCYTES	Pycr2
0	0,972662406	0,475	0,263	0	MATURE OLIGODENDROCYTES	Gas7
0	1,666544597	0,513	0,302	0	MATURE OLIGODENDROCYTES	Elmo1
0	1,027580736	0,627	0,416	0	MATURE OLIGODENDROCYTES	BC031181
0	1,16655009	0,387	0,176	0	MATURE OLIGODENDROCYTES	Hdhd2
0	0,79039678	0,444	0,233	0	MATURE OLIGODENDROCYTES	Klf9
0	1,318990805	0,57	0,359	0	MATURE OLIGODENDROCYTES	Add1
0	1,529125132	0,333	0,123	0	MATURE OLIGODENDROCYTES	Mthfsl
0	1,00827267	0,463	0,253	0	MATURE OLIGODENDROCYTES	Nabp2
0	0,888012746	0,5	0,29	0	MATURE OLIGODENDROCYTES	Atp6ap1
0	1,883858861	0,31	0,1	0	MATURE OLIGODENDROCYTES	Enoph1
0	0,944828851	0,421	0,211	0	MATURE OLIGODENDROCYTES	Gnptg
0	1,030399042	0,504	0,295	0	MATURE OLIGODENDROCYTES	Ahsa1
0	1,610241058	0,296	0,087	0	MATURE OLIGODENDROCYTES	Rgs3
0	1,033204874	0,598	0,389	0	MATURE OLIGODENDROCYTES	Dnajc19
0	0,776810165	0,704	0,495	0	MATURE OLIGODENDROCYTES	Ubc
0	1,336025152	0,599	0,39	0	MATURE OLIGODENDROCYTES	mt-Nd4l
0	0,766845672	0,538	0,33	0	MATURE OLIGODENDROCYTES	Mien1
0	1,388070142	0,371	0,163	0	MATURE OLIGODENDROCYTES	Chd7
0	2,77320271	0,307	0,099	0	MATURE OLIGODENDROCYTES	Kif13a
0	2,143649273	0,285	0,077	0	MATURE OLIGODENDROCYTES	Rassf2
0	0,916955932	0,477	0,269	0	MATURE OLIGODENDROCYTES	Jtb
0	2,133727094	0,285	0,077	0	MATURE OLIGODENDROCYTES	Adamtsl1
0	1,118407049	0,682	0,475	0	MATURE OLIGODENDROCYTES	Tmem59
0	0,829518464	0,444	0,237	0	MATURE OLIGODENDROCYTES	Sv2a
0	0,940119266	0,639	0,432	0	MATURE OLIGODENDROCYTES	Dad1
0	1,454906808	0,315	0,108	0	MATURE OLIGODENDROCYTES	Laptm4b
0	2,050622656	0,275	0,068	0	MATURE OLIGODENDROCYTES	Nde1
0	0,845948176	0,417	0,21	0	MATURE OLIGODENDROCYTES	Acsl3
0	0,885620192	0,432	0,225	0	MATURE OLIGODENDROCYTES	Churc1
0	0,595326852	0,732	0,525	0	MATURE OLIGODENDROCYTES	Stmn1
0	0,841147314	0,586	0,379	0	MATURE OLIGODENDROCYTES	Tmem256
0	1,058487704	0,499	0,293	0	MATURE OLIGODENDROCYTES	Ubl3
0	0,96489451	0,493	0,287	0	MATURE OLIGODENDROCYTES	Napa
0	1,278291416	0,881	0,675	0	MATURE OLIGODENDROCYTES	App
0	1,648686646	0,311	0,106	0	MATURE OLIGODENDROCYTES	Bpnt1
0	0,794395619	0,454	0,249	0	MATURE OLIGODENDROCYTES	Pmm1
0	1,060562352	0,412	0,207	0	MATURE OLIGODENDROCYTES	Rsu1
0	1,100980329	0,367	0,162	0	MATURE OLIGODENDROCYTES	Apoa1bp
0	0,995651923	0,567	0,362	0	MATURE OLIGODENDROCYTES	Cwc15
0	1,758508962	0,337	0,133	0	MATURE OLIGODENDROCYTES	Mta3
0	1,098815778	0,417	0,213	0	MATURE OLIGODENDROCYTES	1110065P20Rik
0	1,691756125	0,351	0,147	0	MATURE OLIGODENDROCYTES	Txndc16
0	0,91976634	0,595	0,391	0	MATURE OLIGODENDROCYTES	Cyb5a
0	1,17903232	0,377	0,174	0	MATURE OLIGODENDROCYTES	Hacd1
0	1,044713746	0,452	0,249	0	MATURE OLIGODENDROCYTES	Fdps
0	1,346081527	0,325	0,122	0	MATURE OLIGODENDROCYTES	2310011J03Rik
0	1,641870865	0,566	0,363	0	MATURE OLIGODENDROCYTES	Selk
0	1,990916236	0,272	0,07	0	MATURE OLIGODENDROCYTES	Zfp365
0	1,90315097	0,711	0,509	0	MATURE OLIGODENDROCYTES	Gpx4
0	1,184075374	0,353	0,152	0	MATURE OLIGODENDROCYTES	Stx4a
0	1,600049005	0,292	0,091	0	MATURE OLIGODENDROCYTES	Ormdl2
0	0,80296411	0,554	0,354	0	MATURE OLIGODENDROCYTES	Chmp2a
0	1,014729985	0,528	0,328	0	MATURE OLIGODENDROCYTES	Slc38a2
0	1,056134459	0,38	0,181	0	MATURE OLIGODENDROCYTES	Zmat5
0	1,058135814	0,585	0,386	0	MATURE OLIGODENDROCYTES	Dctn2
0	1,09588191	0,373	0,175	0	MATURE OLIGODENDROCYTES	Ech1
0	1,944493267	0,28	0,082	0	MATURE OLIGODENDROCYTES	Rnf141
0	1,946927763	0,282	0,084	0	MATURE OLIGODENDROCYTES	Cep97
0	1,247732331	0,343	0,146	0	MATURE OLIGODENDROCYTES	Idi1
0	1,083284941	0,462	0,265	0	MATURE OLIGODENDROCYTES	Dnm2
0	1,503616764	0,3	0,103	0	MATURE OLIGODENDROCYTES	Jup
0	1,192301155	0,357	0,16	0	MATURE OLIGODENDROCYTES	Ccndbp1
0	1,297821782	0,297	0,1	0	MATURE OLIGODENDROCYTES	Eci1
0	0,958574631	0,351	0,154	0	MATURE OLIGODENDROCYTES	Ict1
0	1,642995074	0,276	0,08	0	MATURE OLIGODENDROCYTES	Tmem14a
0	2,596987152	0,259	0,063	0	MATURE OLIGODENDROCYTES	Tmem141
0	1,625996933	0,27	0,074	0	MATURE OLIGODENDROCYTES	Plod1
0	0,990192665	0,413	0,217	0	MATURE OLIGODENDROCYTES	Mrps7
0	0,835286028	0,483	0,288	0	MATURE OLIGODENDROCYTES	Aamp
0	1,478518852	0,327	0,132	0	MATURE OLIGODENDROCYTES	Dcps
0	1,026431626	0,408	0,213	0	MATURE OLIGODENDROCYTES	Auh
0	0,719426505	0,407	0,212	0	MATURE OLIGODENDROCYTES	Tonsl
0	0,619769456	0,47	0,275	0	MATURE OLIGODENDROCYTES	Fkbp2
0	0,298337683	0,562	0,368	0	MATURE OLIGODENDROCYTES	Sepw1
0	1,060171847	0,336	0,142	0	MATURE OLIGODENDROCYTES	Carkd
0	0,355960154	0,634	0,44	0	MATURE OLIGODENDROCYTES	Fabp5
0	0,568204217	0,475	0,281	0	MATURE OLIGODENDROCYTES	Nhp2l1
0	1,04693862	0,406	0,213	0	MATURE OLIGODENDROCYTES	Gatad1
0	0,86730688	0,46	0,267	0	MATURE OLIGODENDROCYTES	Lmbrd1
0	1,217602553	0,331	0,138	0	MATURE OLIGODENDROCYTES	Vamp3
0	1,983507799	0,256	0,063	0	MATURE OLIGODENDROCYTES	Ggct
0	1,067807029	0,488	0,295	0	MATURE OLIGODENDROCYTES	Picalm
0	0,812443124	0,445	0,252	0	MATURE OLIGODENDROCYTES	Tmem14c
0	1,437695953	0,354	0,161	0	MATURE OLIGODENDROCYTES	Akr1b3
0	0,780968729	0,538	0,346	0	MATURE OLIGODENDROCYTES	Arhgdia
0	0,766420207	0,449	0,257	0	MATURE OLIGODENDROCYTES	Cadm4
0	1,293767567	0,329	0,137	0	MATURE OLIGODENDROCYTES	Sc5d
0	0,744225915	0,517	0,325	0	MATURE OLIGODENDROCYTES	Sqstm1
0	0,868583994	0,411	0,219	0	MATURE OLIGODENDROCYTES	Pet100
0	0,752095503	0,603	0,412	0	MATURE OLIGODENDROCYTES	D8Ertd738e
0	0,296761632	0,417	0,226	0	MATURE OLIGODENDROCYTES	Tsc22d3
0	0,838128783	0,561	0,371	0	MATURE OLIGODENDROCYTES	Ubxn1
0	3,374149329	0,402	0,212	0	MATURE OLIGODENDROCYTES	Rnf220
0	2,074227911	0,258	0,068	0	MATURE OLIGODENDROCYTES	Gss
0	1,463078263	0,367	0,177	0	MATURE OLIGODENDROCYTES	Ephb1
0	0,871774375	0,448	0,258	0	MATURE OLIGODENDROCYTES	Rnf5
0	1,114005635	0,36	0,17	0	MATURE OLIGODENDROCYTES	Pop4
0	0,62401121	0,651	0,462	0	MATURE OLIGODENDROCYTES	Ndufa13
0	1,124971203	0,322	0,133	0	MATURE OLIGODENDROCYTES	Tmem205
0	0,975751113	0,252	0,063	0	MATURE OLIGODENDROCYTES	Hspa1b
0	0,777444767	0,633	0,444	0	MATURE OLIGODENDROCYTES	Ndufb11
0	0,736472658	0,418	0,229	0	MATURE OLIGODENDROCYTES	Sri
0	0,996224425	0,709	0,52	0	MATURE OLIGODENDROCYTES	Sec62
0	0,81281475	0,519	0,331	0	MATURE OLIGODENDROCYTES	Fam171b
0	1,573535872	0,327	0,139	0	MATURE OLIGODENDROCYTES	Cipc
0	0,863084774	0,517	0,329	0	MATURE OLIGODENDROCYTES	Puf60
0	1,143350472	0,576	0,388	0	MATURE OLIGODENDROCYTES	Aes
0	0,982073744	0,429	0,242	0	MATURE OLIGODENDROCYTES	Atg3
0	1,333503141	0,378	0,191	0	MATURE OLIGODENDROCYTES	Add3
0	1,122070773	0,479	0,292	0	MATURE OLIGODENDROCYTES	Shtn1
0	1,123826939	0,332	0,146	0	MATURE OLIGODENDROCYTES	Scnm1
0	1,259266767	0,3	0,114	0	MATURE OLIGODENDROCYTES	Edem2
0	0,664538757	0,651	0,465	0	MATURE OLIGODENDROCYTES	Ndufs5
0	0,803550995	0,476	0,29	0	MATURE OLIGODENDROCYTES	Bub3
0	1,643607897	0,51	0,325	0	MATURE OLIGODENDROCYTES	Agap1
0	1,227577678	0,301	0,116	0	MATURE OLIGODENDROCYTES	Sgcb
0	0,818061711	0,425	0,24	0	MATURE OLIGODENDROCYTES	Pigp
0	0,811247058	0,444	0,26	0	MATURE OLIGODENDROCYTES	Sort1
0	1,017317746	0,618	0,434	0	MATURE OLIGODENDROCYTES	Zfp706
0	1,026849395	0,35	0,166	0	MATURE OLIGODENDROCYTES	Emc8
0	0,758449518	0,454	0,271	0	MATURE OLIGODENDROCYTES	Timm17a
0	0,761391251	0,455	0,272	0	MATURE OLIGODENDROCYTES	Mbnl1
0	0,806364503	0,614	0,431	0	MATURE OLIGODENDROCYTES	Tmem234
0	0,709052795	0,649	0,466	0	MATURE OLIGODENDROCYTES	Map1lc3b
0	1,966436182	0,382	0,199	0	MATURE OLIGODENDROCYTES	Ptprk
0	1,233846797	0,267	0,084	0	MATURE OLIGODENDROCYTES	Dhrs7
0	0,282304114	0,563	0,38	0	MATURE OLIGODENDROCYTES	Tceb2
0	1,716939513	0,273	0,091	0	MATURE OLIGODENDROCYTES	Cyp20a1
0	0,67370226	0,495	0,313	0	MATURE OLIGODENDROCYTES	Supt4a
0	1,338593473	0,25	0,068	0	MATURE OLIGODENDROCYTES	Lims2
0	0,720668135	0,566	0,384	0	MATURE OLIGODENDROCYTES	Mrpl20
0	0,84451063	0,42	0,239	0	MATURE OLIGODENDROCYTES	Fgfr1op2
0	1,579296586	0,257	0,076	0	MATURE OLIGODENDROCYTES	Arl4d
0	0,938116162	0,34	0,16	0	MATURE OLIGODENDROCYTES	Tgoln1
0	1,363604134	0,298	0,118	0	MATURE OLIGODENDROCYTES	Oser1
0	1,48917388	0,716	0,536	0	MATURE OLIGODENDROCYTES	Mpc1
0	0,88541254	0,333	0,154	0	MATURE OLIGODENDROCYTES	Erbb4
0	1,322964066	0,387	0,208	0	MATURE OLIGODENDROCYTES	Ankib1
0	0,447988428	0,517	0,338	0	MATURE OLIGODENDROCYTES	Coa3
0	0,934085611	0,454	0,276	0	MATURE OLIGODENDROCYTES	Ssna1
0	0,663969313	0,471	0,293	0	MATURE OLIGODENDROCYTES	Aurkaip1
0	0,789312811	0,452	0,274	0	MATURE OLIGODENDROCYTES	Capns1
0	0,918497511	0,359	0,181	0	MATURE OLIGODENDROCYTES	Snapc5
0	0,427825703	0,252	0,429	0	MATURE OLIGODENDROCYTES	Fyn
0	0,60738131	0,629	0,452	0	MATURE OLIGODENDROCYTES	Ndufb8
0	0,449030373	0,569	0,392	0	MATURE OLIGODENDROCYTES	Ndufs6
0	0,564185421	0,484	0,308	0	MATURE OLIGODENDROCYTES	Ost4
0	0,672584742	0,44	0,264	0	MATURE OLIGODENDROCYTES	Timm10b
0	1,571117925	0,26	0,084	0	MATURE OLIGODENDROCYTES	Gins4
0	1,342842735	0,281	0,106	0	MATURE OLIGODENDROCYTES	Yif1a
0	0,742952581	0,399	0,224	0	MATURE OLIGODENDROCYTES	Mydgf
0	0,822448115	0,598	0,423	0	MATURE OLIGODENDROCYTES	Mpc2
0	1,513569633	0,257	0,082	0	MATURE OLIGODENDROCYTES	Dact3
0	1,180649689	0,315	0,14	0	MATURE OLIGODENDROCYTES	Tbc1d15
0	0,658182378	0,45	0,275	0	MATURE OLIGODENDROCYTES	Ndufs8
0	0,582880965	0,417	0,242	0	MATURE OLIGODENDROCYTES	1110008F13Rik
0	2,104004831	0,457	0,283	0	MATURE OLIGODENDROCYTES	Frmd5
0	0,763336931	0,554	0,38	0	MATURE OLIGODENDROCYTES	Cd47
0	1,029906116	0,34	0,166	0	MATURE OLIGODENDROCYTES	Fuca1
0	0,866600294	0,364	0,19	0	MATURE OLIGODENDROCYTES	Tmem60
0	0,625349465	0,585	0,411	0	MATURE OLIGODENDROCYTES	Spcs2
0	0,956148269	0,41	0,236	0	MATURE OLIGODENDROCYTES	Ank
0	0,914009167	0,426	0,252	0	MATURE OLIGODENDROCYTES	Dlg1
0	2,247609506	0,259	0,086	0	MATURE OLIGODENDROCYTES	Tns3
0	0,974114122	0,333	0,16	0	MATURE OLIGODENDROCYTES	Tob1
0	0,762888146	0,594	0,421	0	MATURE OLIGODENDROCYTES	Vdac2
0	0,906713008	0,345	0,172	0	MATURE OLIGODENDROCYTES	Yipf3
0	1,617223899	0,274	0,102	0	MATURE OLIGODENDROCYTES	Bcar1
0	1,803869632	0,274	0,102	0	MATURE OLIGODENDROCYTES	Arhgef28
0	1,119264983	0,323	0,151	0	MATURE OLIGODENDROCYTES	Rhobtb3
0	0,760904299	0,402	0,23	0	MATURE OLIGODENDROCYTES	Pin4
0	1,526234585	0,349	0,177	0	MATURE OLIGODENDROCYTES	Dnajb1
0	0,694532869	0,495	0,323	0	MATURE OLIGODENDROCYTES	Srp19
0	0,706026165	0,573	0,401	0	MATURE OLIGODENDROCYTES	Sh3glb1
0	0,637477123	0,463	0,292	0	MATURE OLIGODENDROCYTES	Mrpl43
0	0,837038706	0,376	0,205	0	MATURE OLIGODENDROCYTES	Cdk5
0	0,972387272	0,326	0,155	0	MATURE OLIGODENDROCYTES	Bcl7b
0	0,886727925	0,398	0,227	0	MATURE OLIGODENDROCYTES	Prpsap1
0	0,982738938	0,473	0,302	0	MATURE OLIGODENDROCYTES	Itch
0	0,66058415	0,359	0,188	0	MATURE OLIGODENDROCYTES	Spock3
0	0,437833236	0,594	0,423	0	MATURE OLIGODENDROCYTES	Ndufb7
0	0,922505939	0,354	0,183	0	MATURE OLIGODENDROCYTES	Tpgs1
0	0,844648028	0,671	0,501	0	MATURE OLIGODENDROCYTES	Hsbp1
0	0,456207653	0,639	0,469	0	MATURE OLIGODENDROCYTES	Elavl3
0	0,395984389	0,643	0,473	0	MATURE OLIGODENDROCYTES	Uqcr10
0	0,510540563	0,529	0,359	0	MATURE OLIGODENDROCYTES	Pcsk1n
0	1,47327169	0,326	0,156	0	MATURE OLIGODENDROCYTES	Abl1
0	1,538940187	0,26	0,09	0	MATURE OLIGODENDROCYTES	Svip
0	1,294836239	0,262	0,092	0	MATURE OLIGODENDROCYTES	Ndnl2
0	0,696400364	0,485	0,315	0	MATURE OLIGODENDROCYTES	Chmp5
0	0,437439213	0,578	0,408	0	MATURE OLIGODENDROCYTES	Dctn3
0	1,245358618	0,267	0,098	0	MATURE OLIGODENDROCYTES	Gpr155
0	1,035909846	0,316	0,147	0	MATURE OLIGODENDROCYTES	2610001J05Rik
0	0,76686536	0,419	0,25	0	MATURE OLIGODENDROCYTES	Agpat3
0	0,938165925	0,58	0,411	0	MATURE OLIGODENDROCYTES	Ptges3
0	0,572823862	0,435	0,266	0	MATURE OLIGODENDROCYTES	Ncam2
0	1,925103992	0,25	0,081	0	MATURE OLIGODENDROCYTES	Zdhhc9
0	0,681474063	0,643	0,475	0	MATURE OLIGODENDROCYTES	Srp14
0	0,986287828	0,451	0,283	0	MATURE OLIGODENDROCYTES	Phactr3
0	0,940106123	0,326	0,158	0	MATURE OLIGODENDROCYTES	Dynlt3
0	1,791521875	0,307	0,139	0	MATURE OLIGODENDROCYTES	Kctd3
0	0,437923235	0,598	0,43	0	MATURE OLIGODENDROCYTES	Mrps33
0	0,648155887	0,628	0,46	0	MATURE OLIGODENDROCYTES	Mat2a
0	0,469981911	0,579	0,411	0	MATURE OLIGODENDROCYTES	Ndufb4
0	1,290583173	0,718	0,55	0	MATURE OLIGODENDROCYTES	Fkbp1a
0	0,943904667	0,343	0,176	0	MATURE OLIGODENDROCYTES	Pmvk
0	0,610474545	0,406	0,239	0	MATURE OLIGODENDROCYTES	Taf10
0	0,395905936	0,66	0,493	0	MATURE OLIGODENDROCYTES	Uqcr11
0	1,571785817	0,28	0,113	0	MATURE OLIGODENDROCYTES	Mpp5
0	0,546755593	0,556	0,389	0	MATURE OLIGODENDROCYTES	Higd2a
0	0,623440459	0,551	0,384	0	MATURE OLIGODENDROCYTES	Sfr1
0	1,754196544	0,253	0,086	0	MATURE OLIGODENDROCYTES	Slc25a38
0	1,014831001	0,32	0,153	0	MATURE OLIGODENDROCYTES	Prdx3
0	1,38751402	0,287	0,12	0	MATURE OLIGODENDROCYTES	Mtf1
0	1,727639025	0,291	0,124	0	MATURE OLIGODENDROCYTES	Sema4d
0	0,731205213	0,528	0,362	0	MATURE OLIGODENDROCYTES	Smim14
0	0,671118471	0,449	0,283	0	MATURE OLIGODENDROCYTES	Dusp11
0	1,990744313	0,295	0,129	0	MATURE OLIGODENDROCYTES	Sh3d19
0	1,036109134	0,303	0,137	0	MATURE OLIGODENDROCYTES	Krcc1
0	0,675237416	0,628	0,463	0	MATURE OLIGODENDROCYTES	Edf1
0	0,593271126	0,417	0,252	0	MATURE OLIGODENDROCYTES	Mrps12
0	0,662170255	0,497	0,332	0	MATURE OLIGODENDROCYTES	Anapc11
0	0,427594303	0,494	0,329	0	MATURE OLIGODENDROCYTES	Hcfc1r1
0	0,651173024	0,386	0,222	0	MATURE OLIGODENDROCYTES	Mrpl14
0	1,209750743	0,303	0,139	0	MATURE OLIGODENDROCYTES	Trnt1
0	0,712191383	0,351	0,187	0	MATURE OLIGODENDROCYTES	Nsmce4a
0	1,219177783	0,273	0,11	0	MATURE OLIGODENDROCYTES	Kctd2
0	1,510056633	0,749	0,586	0	MATURE OLIGODENDROCYTES	Ckb
0	1,035589712	0,379	0,216	0	MATURE OLIGODENDROCYTES	Stk39
0	1,3601275	0,317	0,154	0	MATURE OLIGODENDROCYTES	Ick
0	1,074356776	0,354	0,191	0	MATURE OLIGODENDROCYTES	Amd1
0	0,577151527	0,442	0,279	0	MATURE OLIGODENDROCYTES	Phf5a
0	0,700945531	0,638	0,476	0	MATURE OLIGODENDROCYTES	Dst
0	0,681436718	0,487	0,325	0	MATURE OLIGODENDROCYTES	Pdcd10
0	0,362429989	0,43	0,268	0	MATURE OLIGODENDROCYTES	Anp32b
0	1,134851102	0,425	0,263	0	MATURE OLIGODENDROCYTES	Fryl
0	0,720061902	0,422	0,26	0	MATURE OLIGODENDROCYTES	Abhd17a
0	0,447508141	0,596	0,434	0	MATURE OLIGODENDROCYTES	Ndufb10
0	0,628772145	0,509	0,348	0	MATURE OLIGODENDROCYTES	Cope
0	0,601452496	0,378	0,217	0	MATURE OLIGODENDROCYTES	Naa38
0	0,744599862	0,358	0,197	0	MATURE OLIGODENDROCYTES	Adipor1
0	0,538781321	0,498	0,337	0	MATURE OLIGODENDROCYTES	Mrpl33
0	0,905003956	0,355	0,194	0	MATURE OLIGODENDROCYTES	Srp54b
0	0,488565718	0,548	0,388	0	MATURE OLIGODENDROCYTES	Ndufb3
0	0,633532457	0,644	0,484	0	MATURE OLIGODENDROCYTES	Ndufb9
0	0,262017425	0,506	0,346	0	MATURE OLIGODENDROCYTES	Acap2
0	0,920103061	0,318	0,158	0	MATURE OLIGODENDROCYTES	Cdk2ap2
0	0,878659449	0,702	0,542	0	MATURE OLIGODENDROCYTES	Paip2
0	1,221587206	0,333	0,174	0	MATURE OLIGODENDROCYTES	Mink1
0	1,203788107	0,268	0,109	0	MATURE OLIGODENDROCYTES	Git1
0	0,712820499	0,395	0,236	0	MATURE OLIGODENDROCYTES	Cnih1
0	0,836227662	0,315	0,156	0	MATURE OLIGODENDROCYTES	Nudt9
0	0,782373509	0,282	0,123	0	MATURE OLIGODENDROCYTES	Acadl
0	0,485277923	0,619	0,46	0	MATURE OLIGODENDROCYTES	Atp6v1f
0	0,916053127	0,294	0,135	0	MATURE OLIGODENDROCYTES	Mtus1
0	0,811455641	0,346	0,187	0	MATURE OLIGODENDROCYTES	Rab9
0	1,238611324	0,264	0,106	0	MATURE OLIGODENDROCYTES	Errfi1
0	0,915352192	0,66	0,502	0	MATURE OLIGODENDROCYTES	Gabarap
0	0,566611826	0,332	0,174	0	MATURE OLIGODENDROCYTES	1110001J03Rik
0	0,391013256	0,381	0,223	0	MATURE OLIGODENDROCYTES	Rrbp1
0	1,310685976	0,257	0,099	0	MATURE OLIGODENDROCYTES	Rab33b
0	1,263562506	0,299	0,141	0	MATURE OLIGODENDROCYTES	Ankrd13a
0	0,695158888	0,486	0,328	0	MATURE OLIGODENDROCYTES	Snx6
0	0,742630753	0,336	0,179	0	MATURE OLIGODENDROCYTES	Hadhb
0	1,056091037	0,28	0,123	0	MATURE OLIGODENDROCYTES	Smim20
0	0,917435942	0,337	0,18	0	MATURE OLIGODENDROCYTES	Tmf1
0	0,458622591	0,549	0,392	0	MATURE OLIGODENDROCYTES	Atp6v1e1
0	0,582772712	0,467	0,31	0	MATURE OLIGODENDROCYTES	Atp6ap2
0	0,820990619	0,317	0,16	0	MATURE OLIGODENDROCYTES	Tmem106b
0	1,134745135	0,318	0,161	0	MATURE OLIGODENDROCYTES	Chmp7
0	1,291146803	0,472	0,315	0	MATURE OLIGODENDROCYTES	Pak7
0	0,459371968	0,488	0,331	0	MATURE OLIGODENDROCYTES	Lamtor5
0	0,733660548	0,487	0,33	0	MATURE OLIGODENDROCYTES	Pak2
0	0,838281911	0,356	0,199	0	MATURE OLIGODENDROCYTES	Fam204a
0	1,003961171	0,334	0,178	0	MATURE OLIGODENDROCYTES	Acyp2
0	0,714644068	0,411	0,255	0	MATURE OLIGODENDROCYTES	Manbal
0	0,525936899	0,49	0,334	0	MATURE OLIGODENDROCYTES	Ssr2
0	0,684306022	0,358	0,202	0	MATURE OLIGODENDROCYTES	Tspan31
0	0,76946013	0,486	0,33	0	MATURE OLIGODENDROCYTES	Pcnp
0	1,369228147	0,332	0,177	0	MATURE OLIGODENDROCYTES	Slk
0	0,885409512	0,298	0,143	0	MATURE OLIGODENDROCYTES	Ebpl
0	1,231319556	0,31	0,155	0	MATURE OLIGODENDROCYTES	Ppp1r21
0	0,871636214	0,35	0,195	0	MATURE OLIGODENDROCYTES	Leprot
0	0,340610129	0,562	0,408	0	MATURE OLIGODENDROCYTES	Hspa5
0	0,423304991	0,337	0,183	0	MATURE OLIGODENDROCYTES	Wasf2
0	1,227390012	0,263	0,109	0	MATURE OLIGODENDROCYTES	Tbc1d10b
0	1,20158365	0,256	0,102	0	MATURE OLIGODENDROCYTES	Tmem101
0	0,595817043	0,395	0,241	0	MATURE OLIGODENDROCYTES	Sra1
0	0,72166893	0,337	0,183	0	MATURE OLIGODENDROCYTES	Praf2
0	0,746102425	0,479	0,325	0	MATURE OLIGODENDROCYTES	Prkacb
0	0,929201762	0,282	0,128	0	MATURE OLIGODENDROCYTES	Ggh
0	0,705125829	0,431	0,277	0	MATURE OLIGODENDROCYTES	Sdf4
0	0,524275992	0,537	0,384	0	MATURE OLIGODENDROCYTES	Tmem50a
0	0,758619267	0,405	0,252	0	MATURE OLIGODENDROCYTES	Mapre3
0	1,243053168	0,278	0,125	0	MATURE OLIGODENDROCYTES	Vamp7
0	0,99065389	0,301	0,148	0	MATURE OLIGODENDROCYTES	Bnip3
0	0,483803479	0,361	0,208	0	MATURE OLIGODENDROCYTES	Smim11
0	1,02679554	0,259	0,107	0	MATURE OLIGODENDROCYTES	Wls
0	1,341147883	0,252	0,1	0	MATURE OLIGODENDROCYTES	Gyg
0	1,237622928	0,252	0,1	0	MATURE OLIGODENDROCYTES	Dnajb12
0	0,867275245	0,313	0,161	0	MATURE OLIGODENDROCYTES	Aip
0	0,734677504	0,345	0,193	0	MATURE OLIGODENDROCYTES	Mrpl54
0	0,819503586	0,642	0,491	0	MATURE OLIGODENDROCYTES	Mrfap1
0	0,493123218	0,441	0,29	0	MATURE OLIGODENDROCYTES	Guk1
0	0,859669761	0,303	0,152	0	MATURE OLIGODENDROCYTES	Surf1
0	0,936441976	0,32	0,169	0	MATURE OLIGODENDROCYTES	Sgce
0	0,5754647	0,377	0,226	0	MATURE OLIGODENDROCYTES	Mrpl17
0	1,066000317	0,289	0,138	0	MATURE OLIGODENDROCYTES	Ncoa3
0	1,085520674	0,557	0,407	0	MATURE OLIGODENDROCYTES	Ypel3
0	0,600044591	0,446	0,296	0	MATURE OLIGODENDROCYTES	Bmyc
0	1,054160628	0,274	0,124	0	MATURE OLIGODENDROCYTES	Pithd1
0	0,449624156	0,445	0,295	0	MATURE OLIGODENDROCYTES	Ube2m
0	1,406247379	0,739	0,589	0	MATURE OLIGODENDROCYTES	Hsp90aa1
0	0,336117288	0,627	0,477	0	MATURE OLIGODENDROCYTES	Ndufa2
0	0,813366028	0,28	0,13	0	MATURE OLIGODENDROCYTES	Rtfdc1
0	0,58387333	0,38	0,23	0	MATURE OLIGODENDROCYTES	Paics
0	0,966835138	0,303	0,153	0	MATURE OLIGODENDROCYTES	Eml2
0	0,551064229	0,409	0,259	0	MATURE OLIGODENDROCYTES	Raly
0	0,722713717	0,416	0,266	0	MATURE OLIGODENDROCYTES	Vta1
0	0,383123312	0,445	0,296	0	MATURE OLIGODENDROCYTES	Bola2
0	0,388051801	0,401	0,252	0	MATURE OLIGODENDROCYTES	Fos
0	0,32293902	0,55	0,401	0	MATURE OLIGODENDROCYTES	mt-Nd3
0	0,649250934	0,362	0,213	0	MATURE OLIGODENDROCYTES	Mrpl24
0	0,853364428	0,415	0,266	0	MATURE OLIGODENDROCYTES	Pik3r1
0	0,987184242	0,288	0,139	0	MATURE OLIGODENDROCYTES	Mpst
0	0,965895483	0,285	0,136	0	MATURE OLIGODENDROCYTES	Ccs
0	0,744301057	0,702	0,553	0	MATURE OLIGODENDROCYTES	Gm42418
0	0,715391193	0,333	0,185	0	MATURE OLIGODENDROCYTES	Unc50
0	0,849718808	0,269	0,121	0	MATURE OLIGODENDROCYTES	Rab10os
0	0,627829417	0,492	0,344	0	MATURE OLIGODENDROCYTES	Pura
0	1,034083589	0,278	0,13	0	MATURE OLIGODENDROCYTES	Trappc2
0	0,536217877	0,357	0,209	0	MATURE OLIGODENDROCYTES	Rnaseh2c
0	0,307924574	0,489	0,341	0	MATURE OLIGODENDROCYTES	Lamtor2
0	0,564935484	0,426	0,278	0	MATURE OLIGODENDROCYTES	Txndc15
0	0,668790606	0,393	0,246	0	MATURE OLIGODENDROCYTES	BC005624
0	0,287199723	0,638	0,491	0	MATURE OLIGODENDROCYTES	Arl6ip1
0	0,688691682	0,62	0,473	0	MATURE OLIGODENDROCYTES	Ktn1
0	0,392522749	0,378	0,231	0	MATURE OLIGODENDROCYTES	Pop5
0	0,346276375	0,359	0,212	0	MATURE OLIGODENDROCYTES	2810428I15Rik
0	0,622456214	0,43	0,284	0	MATURE OLIGODENDROCYTES	Psmc2
0	0,489503486	0,508	0,362	0	MATURE OLIGODENDROCYTES	Vps29
0	0,835393315	0,658	0,512	0	MATURE OLIGODENDROCYTES	Gnao1
0	0,985807601	0,269	0,123	0	MATURE OLIGODENDROCYTES	Derl2
0	1,097552737	0,364	0,218	0	MATURE OLIGODENDROCYTES	Lcorl
0	1,599743649	0,296	0,15	0	MATURE OLIGODENDROCYTES	Eml1
0	0,369535525	0,493	0,348	0	MATURE OLIGODENDROCYTES	Tomm22
0	0,713115511	0,364	0,219	0	MATURE OLIGODENDROCYTES	Ten1
0	0,880754849	0,357	0,212	0	MATURE OLIGODENDROCYTES	Stag2
0	0,501487014	0,591	0,446	0	MATURE OLIGODENDROCYTES	Eid1
0	1,523765104	0,256	0,112	0	MATURE OLIGODENDROCYTES	Atg4c
0	0,38045213	0,5	0,356	0	MATURE OLIGODENDROCYTES	Nudc
0	0,597823038	0,358	0,214	0	MATURE OLIGODENDROCYTES	Tmed5
0	0,920370944	0,288	0,144	0	MATURE OLIGODENDROCYTES	Abhd14a
0	0,714880576	0,282	0,138	0	MATURE OLIGODENDROCYTES	1500011K16Rik
0	0,71652273	0,34	0,197	0	MATURE OLIGODENDROCYTES	Fam76a
0	0,90296364	0,316	0,173	0	MATURE OLIGODENDROCYTES	Cpd
0	0,694057089	0,337	0,194	0	MATURE OLIGODENDROCYTES	Cxxc5
0	0,7388131	0,758	0,615	0	MATURE OLIGODENDROCYTES	mt-Nd4
0	0,700591703	0,308	0,165	0	MATURE OLIGODENDROCYTES	0610009B22Rik
0	0,669763973	0,321	0,179	0	MATURE OLIGODENDROCYTES	Tex261
0	0,582195699	0,454	0,312	0	MATURE OLIGODENDROCYTES	Sgta
0	0,951796538	0,264	0,122	0	MATURE OLIGODENDROCYTES	Ankrd40
0	0,654477806	0,287	0,145	0	MATURE OLIGODENDROCYTES	Sash1
0	0,92615373	0,58	0,438	0	MATURE OLIGODENDROCYTES	Jund
0	0,556133006	0,383	0,242	0	MATURE OLIGODENDROCYTES	Eif6
0	0,320859565	0,643	0,502	0	MATURE OLIGODENDROCYTES	Atp6v1g1
0	0,349006703	0,288	0,147	0	MATURE OLIGODENDROCYTES	Pou3f1
0	0,974651605	0,285	0,144	0	MATURE OLIGODENDROCYTES	Tpst1
0	0,903614341	0,291	0,15	0	MATURE OLIGODENDROCYTES	Rasa3
0	0,616878999	0,303	0,162	0	MATURE OLIGODENDROCYTES	Siva1
0	0,665381252	0,422	0,281	0	MATURE OLIGODENDROCYTES	Dync1li2
0	0,596414213	0,752	0,612	0	MATURE OLIGODENDROCYTES	Itm2b
0	0,712725215	0,319	0,179	0	MATURE OLIGODENDROCYTES	Med30
0	0,394207881	0,561	0,422	0	MATURE OLIGODENDROCYTES	Ndufab1
0	1,802973307	0,343	0,204	0	MATURE OLIGODENDROCYTES	Unc5c
0	0,360337688	0,462	0,323	0	MATURE OLIGODENDROCYTES	Lamtor4
0	0,79832614	0,26	0,121	0	MATURE OLIGODENDROCYTES	Hist1h1c
0	0,616854979	0,323	0,184	0	MATURE OLIGODENDROCYTES	Mrpl36
0	0,523076563	0,4	0,261	0	MATURE OLIGODENDROCYTES	Mrps36
0	0,794770123	0,251	0,112	0	MATURE OLIGODENDROCYTES	Gm21092
0	0,736327	0,265	0,126	0	MATURE OLIGODENDROCYTES	Ppp2r4
0	0,511166645	0,357	0,218	0	MATURE OLIGODENDROCYTES	Bloc1s1
0	0,932904034	0,546	0,408	0	MATURE OLIGODENDROCYTES	Tmcc1
0	0,470083738	0,67	0,532	0	MATURE OLIGODENDROCYTES	Cox5b
0	0,428197196	0,713	0,575	0	MATURE OLIGODENDROCYTES	Chchd2
0	0,699812469	0,318	0,18	0	MATURE OLIGODENDROCYTES	Dguok
0	0,636059141	0,324	0,186	0	MATURE OLIGODENDROCYTES	Mrps25
0	0,652454877	0,767	0,629	0	MATURE OLIGODENDROCYTES	mt-Atp6
0	0,694492884	0,267	0,129	0	MATURE OLIGODENDROCYTES	Selt
0	0,874999463	0,299	0,161	0	MATURE OLIGODENDROCYTES	Commd9
0	0,535251165	0,305	0,167	0	MATURE OLIGODENDROCYTES	Fam213a
0	0,422862571	0,437	0,3	0	MATURE OLIGODENDROCYTES	Tmem147
0	0,866528718	0,271	0,134	0	MATURE OLIGODENDROCYTES	Mvb12a
0	0,436646507	0,373	0,236	0	MATURE OLIGODENDROCYTES	Alyref
0	0,513624266	0,405	0,268	0	MATURE OLIGODENDROCYTES	Ndufv1
0	0,668919833	0,789	0,653	0	MATURE OLIGODENDROCYTES	Ptma
0	1,222115442	0,257	0,121	0	MATURE OLIGODENDROCYTES	Npat
0	0,598968734	0,431	0,295	0	MATURE OLIGODENDROCYTES	Anapc16
0	0,677385493	0,606	0,47	0	MATURE OLIGODENDROCYTES	St13
0	0,502170489	0,475	0,339	0	MATURE OLIGODENDROCYTES	Saraf
0	0,736039032	0,316	0,181	0	MATURE OLIGODENDROCYTES	Txndc12
0	0,416425096	0,617	0,482	0	MATURE OLIGODENDROCYTES	Hsp90b1
0	0,738016624	0,766	0,631	0	MATURE OLIGODENDROCYTES	mt-Cytb
0	0,850011054	0,293	0,158	0	MATURE OLIGODENDROCYTES	Hbp1
0	1,39874381	0,284	0,149	0	MATURE OLIGODENDROCYTES	Rab33a
0	0,458132601	0,288	0,153	0	MATURE OLIGODENDROCYTES	Stra13
0	0,654896623	0,573	0,438	0	MATURE OLIGODENDROCYTES	Kif21a
0	1,216238794	0,275	0,141	0	MATURE OLIGODENDROCYTES	D1Ertd622e
0	0,494012922	0,339	0,205	0	MATURE OLIGODENDROCYTES	Dnajc3
0	0,26192717	0,418	0,284	0	MATURE OLIGODENDROCYTES	Atp1a1
0	0,737305454	0,334	0,2	0	MATURE OLIGODENDROCYTES	Akirin1
0	0,280871208	0,707	0,573	0	MATURE OLIGODENDROCYTES	Slc25a4
0	1,16577223	0,678	0,544	0	MATURE OLIGODENDROCYTES	Gabarapl2
0	0,917825009	0,29	0,156	0	MATURE OLIGODENDROCYTES	Sulf2
0	0,482217036	0,529	0,396	0	MATURE OLIGODENDROCYTES	Kif1a
0	0,447561568	0,505	0,372	0	MATURE OLIGODENDROCYTES	Fkbp8
0	0,472587688	0,37	0,237	0	MATURE OLIGODENDROCYTES	Imp3
0	0,680910571	0,328	0,195	0	MATURE OLIGODENDROCYTES	Amer2
0	0,738621145	0,302	0,169	0	MATURE OLIGODENDROCYTES	Scamp3
0	0,472049618	0,474	0,341	0	MATURE OLIGODENDROCYTES	Fkbp4
0	0,737594272	0,277	0,145	0	MATURE OLIGODENDROCYTES	Tmed3
0	0,430214193	0,401	0,269	0	MATURE OLIGODENDROCYTES	Tmco1
0	0,798985313	0,269	0,137	0	MATURE OLIGODENDROCYTES	Dpm1
0	0,800372884	0,321	0,189	0	MATURE OLIGODENDROCYTES	4931406P16Rik
0	0,540327641	0,595	0,463	0	MATURE OLIGODENDROCYTES	Pfn1
0	0,537232847	0,339	0,208	0	MATURE OLIGODENDROCYTES	Tmem128
0	0,640147483	0,341	0,21	0	MATURE OLIGODENDROCYTES	Ncbp2
0	1,150806914	0,38	0,249	0	MATURE OLIGODENDROCYTES	Lpgat1
0	0,689317963	0,713	0,582	0	MATURE OLIGODENDROCYTES	Serf2
0	0,703696102	0,33	0,199	0	MATURE OLIGODENDROCYTES	Hadha
0	0,751781431	0,322	0,191	0	MATURE OLIGODENDROCYTES	Tmem33
0	0,548830796	0,507	0,376	0	MATURE OLIGODENDROCYTES	Tmed2
0	0,417284499	0,253	0,122	0	MATURE OLIGODENDROCYTES	Acot1
0	0,800719076	0,396	0,265	0	MATURE OLIGODENDROCYTES	Dctn4
0	0,421065865	0,505	0,374	0	MATURE OLIGODENDROCYTES	Drap1
0	0,529878847	0,365	0,234	0	MATURE OLIGODENDROCYTES	Adrm1
0	0,530895325	0,356	0,225	0	MATURE OLIGODENDROCYTES	Smim10l1
0	0,726926171	0,39	0,26	0	MATURE OLIGODENDROCYTES	Trpc4ap
0	1,06849661	0,711	0,581	0	MATURE OLIGODENDROCYTES	Tecr
0	0,778287318	0,283	0,153	0	MATURE OLIGODENDROCYTES	Yif1b
0	0,812840286	0,298	0,168	0	MATURE OLIGODENDROCYTES	Ugp2
0	0,633230404	0,327	0,198	0	MATURE OLIGODENDROCYTES	Faim
0	0,48482205	0,72	0,591	0	MATURE OLIGODENDROCYTES	Oaz1
0	0,533046062	0,323	0,194	0	MATURE OLIGODENDROCYTES	Med31
0	0,567898509	0,672	0,543	0	MATURE OLIGODENDROCYTES	Atp5h
0	0,740210738	0,261	0,132	0	MATURE OLIGODENDROCYTES	Enpp5
0	0,594381669	0,46	0,332	0	MATURE OLIGODENDROCYTES	Fxr1
0	0,50014562	0,439	0,311	0	MATURE OLIGODENDROCYTES	Zcchc17
0	0,341531169	0,333	0,206	0	MATURE OLIGODENDROCYTES	Etfb
0	0,58690818	0,415	0,288	0	MATURE OLIGODENDROCYTES	Cisd2
0	0,724053015	0,266	0,139	0	MATURE OLIGODENDROCYTES	Smpd1
0	0,609913724	0,385	0,258	0	MATURE OLIGODENDROCYTES	Specc1
0	0,608463217	0,3	0,173	0	MATURE OLIGODENDROCYTES	Nkiras1
0	0,344410534	0,654	0,527	0	MATURE OLIGODENDROCYTES	Rbx1
0	0,546920754	0,344	0,217	0	MATURE OLIGODENDROCYTES	Mxd4
0	0,618595429	0,286	0,159	0	MATURE OLIGODENDROCYTES	Gtf3a
0	0,659829086	0,323	0,197	0	MATURE OLIGODENDROCYTES	Ppp2r5a
0	1,793663534	0,251	0,125	0	MATURE OLIGODENDROCYTES	E130308A19Rik
0	0,256720848	0,695	0,569	0	MATURE OLIGODENDROCYTES	Hint1
0	0,579188686	0,39	0,264	0	MATURE OLIGODENDROCYTES	Scaf11
0	0,892167041	0,251	0,125	0	MATURE OLIGODENDROCYTES	AI413582
0	0,483436105	0,364	0,238	0	MATURE OLIGODENDROCYTES	Ubxn6
0	0,532924394	0,349	0,223	0	MATURE OLIGODENDROCYTES	Yipf4
0	0,525945621	0,335	0,21	0	MATURE OLIGODENDROCYTES	Snx17
0	0,672219705	0,273	0,148	0	MATURE OLIGODENDROCYTES	Dusp3
0	0,448287633	0,333	0,208	0	MATURE OLIGODENDROCYTES	Dph3
0	0,605184515	0,776	0,651	0	MATURE OLIGODENDROCYTES	mt-Co1
0	0,824711127	0,348	0,223	0	MATURE OLIGODENDROCYTES	Arhgef2
0	0,652734139	0,35	0,225	0	MATURE OLIGODENDROCYTES	Scamp5
0	0,73616817	0,281	0,157	0	MATURE OLIGODENDROCYTES	Alkbh5
0	0,53138933	0,379	0,255	0	MATURE OLIGODENDROCYTES	Emc3
0	0,49804249	0,485	0,361	0	MATURE OLIGODENDROCYTES	Clcn3
0	0,8126076	0,335	0,212	0	MATURE OLIGODENDROCYTES	Aktip
0	0,493560469	0,44	0,317	0	MATURE OLIGODENDROCYTES	Pafah1b2
0	0,766210112	0,263	0,142	0	MATURE OLIGODENDROCYTES	Dmwd
0	0,521208433	0,303	0,182	0	MATURE OLIGODENDROCYTES	2410004B18Rik
0	0,511758017	0,307	0,186	0	MATURE OLIGODENDROCYTES	Acot13
0	0,615208816	0,252	0,131	0	MATURE OLIGODENDROCYTES	0610037L13Rik
0	0,508284087	0,527	0,407	0	MATURE OLIGODENDROCYTES	Rab7
0	0,410038396	0,594	0,474	0	MATURE OLIGODENDROCYTES	Hspe1
0	0,691791176	0,255	0,135	0	MATURE OLIGODENDROCYTES	Pik3ip1
0	0,900669492	0,729	0,609	0	MATURE OLIGODENDROCYTES	Pafah1b1
0	0,600114893	0,358	0,238	0	MATURE OLIGODENDROCYTES	Ccdc47
0	0,595044994	0,368	0,248	0	MATURE OLIGODENDROCYTES	Ndufaf2
0	0,616971462	0,304	0,184	0	MATURE OLIGODENDROCYTES	Ctnna1
0	0,719401027	0,25	0,13	0	MATURE OLIGODENDROCYTES	Fam96a
0	0,581563583	0,342	0,223	0	MATURE OLIGODENDROCYTES	Zfp771
0	1,379907036	0,253	0,134	0	MATURE OLIGODENDROCYTES	Cpeb2
0	0,55219484	0,601	0,482	0	MATURE OLIGODENDROCYTES	Snx3
0	0,407985607	0,713	0,594	0	MATURE OLIGODENDROCYTES	Cox6c
0	0,601546447	0,289	0,17	0	MATURE OLIGODENDROCYTES	Dohh
0	0,587182666	0,275	0,157	0	MATURE OLIGODENDROCYTES	B3gat3
0	0,515650812	0,64	0,522	0	MATURE OLIGODENDROCYTES	Atp5g2
0	0,699988341	0,284	0,166	0	MATURE OLIGODENDROCYTES	Nipsnap3b
0	0,979704696	0,264	0,147	0	MATURE OLIGODENDROCYTES	Cept1
0	0,634726007	0,284	0,167	0	MATURE OLIGODENDROCYTES	Nkap
0	0,487106261	0,32	0,204	0	MATURE OLIGODENDROCYTES	Tmed4
0	0,371105055	0,272	0,156	0	MATURE OLIGODENDROCYTES	l7Rn6
0	0,667922743	0,255	0,139	0	MATURE OLIGODENDROCYTES	Coq2
0	0,691240505	0,356	0,24	0	MATURE OLIGODENDROCYTES	Vgll4
0	0,772220068	0,25	0,134	0	MATURE OLIGODENDROCYTES	Nr2c2ap
0	0,548928199	0,345	0,229	0	MATURE OLIGODENDROCYTES	Jph4
0	0,571666929	0,286	0,171	0	MATURE OLIGODENDROCYTES	Taf11
0	0,488741477	0,566	0,451	0	MATURE OLIGODENDROCYTES	Ppp2ca
0	0,676668541	0,321	0,207	0	MATURE OLIGODENDROCYTES	Acbd5
0	0,283431929	0,303	0,189	0	MATURE OLIGODENDROCYTES	Slc6a1
0	0,670899382	0,528	0,415	0	MATURE OLIGODENDROCYTES	Map4k4
0	0,554117522	0,279	0,166	0	MATURE OLIGODENDROCYTES	Jagn1
0	1,044231402	0,327	0,214	0	MATURE OLIGODENDROCYTES	Map4k5
0	0,572768229	0,389	0,276	0	MATURE OLIGODENDROCYTES	Eif3j1
0	1,051007678	0,754	0,641	0	MATURE OLIGODENDROCYTES	Ubb
0	0,519705325	0,293	0,18	0	MATURE OLIGODENDROCYTES	BC003965
0	0,718948088	0,251	0,138	0	MATURE OLIGODENDROCYTES	Zfp24
0	0,422316073	0,259	0,147	0	MATURE OLIGODENDROCYTES	Bola3
0	0,790642627	0,272	0,16	0	MATURE OLIGODENDROCYTES	Bace1
0	0,630078616	0,255	0,143	0	MATURE OLIGODENDROCYTES	1110032A03Rik
0	0,789908161	0,275	0,163	0	MATURE OLIGODENDROCYTES	Sap30bp
0	0,526956764	0,279	0,168	0	MATURE OLIGODENDROCYTES	Smox
0	0,709306733	0,268	0,157	0	MATURE OLIGODENDROCYTES	Rab21
0	1,622962607	0,267	0,156	0	MATURE OLIGODENDROCYTES	Ttll5
0	0,440000044	0,287	0,176	0	MATURE OLIGODENDROCYTES	Ddit4
0	0,771762836	0,251	0,141	0	MATURE OLIGODENDROCYTES	Thumpd1
0	0,510359504	0,307	0,197	0	MATURE OLIGODENDROCYTES	Aph1a
0	0,791979442	0,272	0,163	0	MATURE OLIGODENDROCYTES	Yipf1
0	0,503450723	0,273	0,164	0	MATURE OLIGODENDROCYTES	Mrps23
0	0,570113003	0,285	0,176	0	MATURE OLIGODENDROCYTES	Tex264
0	0,80935974	0,258	0,15	0	MATURE OLIGODENDROCYTES	Gpbp1l1
0	0,654519018	0,284	0,176	0	MATURE OLIGODENDROCYTES	Mrps28
0	1,146712538	0,354	0,246	0	MATURE OLIGODENDROCYTES	Acaca
0	0,589611901	0,586	0,478	0	MATURE OLIGODENDROCYTES	Rab10
0	0,655508518	0,259	0,152	0	MATURE OLIGODENDROCYTES	Arfgap2
0	0,486662979	0,252	0,145	0	MATURE OLIGODENDROCYTES	Smim12
0	0,396433619	0,265	0,158	0	MATURE OLIGODENDROCYTES	Dhrs1
0	0,711557372	0,26	0,153	0	MATURE OLIGODENDROCYTES	Slc39a7
0	1,956485216	0,316	0,209	0	MATURE OLIGODENDROCYTES	Tbc1d5
0	0,343795773	0,746	0,639	0	MATURE OLIGODENDROCYTES	Hspa8
0	0,483223684	0,747	0,641	0	MATURE OLIGODENDROCYTES	Ppia
0	0,878297009	0,757	0,651	0	MATURE OLIGODENDROCYTES	Eif1
0	0,580800727	0,25	0,145	0	MATURE OLIGODENDROCYTES	Mob2
0	0,557260106	0,257	0,152	0	MATURE OLIGODENDROCYTES	Trappc5
0	0,270460412	0,722	0,617	0	MATURE OLIGODENDROCYTES	Cox8a
0	0,395428862	0,611	0,507	0	MATURE OLIGODENDROCYTES	Psmb2
0	0,392061168	0,726	0,622	0	MATURE OLIGODENDROCYTES	Morf4l1
0	0,543224091	0,252	0,149	0	MATURE OLIGODENDROCYTES	Spns1
0	0,533804875	0,272	0,169	0	MATURE OLIGODENDROCYTES	Derl1
0	0,587965081	0,257	0,155	0	MATURE OLIGODENDROCYTES	Tprkb
0	1,181353556	0,287	0,188	0	MATURE OLIGODENDROCYTES	Rab40c
0	0,85447844	0,279	0,181	0	MATURE OLIGODENDROCYTES	Fsd1l
0	0,842005507	0,267	0,17	0	MATURE OLIGODENDROCYTES	Pdcd6ip
0	0,421100934	0,551	0,456	0	MATURE OLIGODENDROCYTES	Mtch1
0	0,309885263	0,784	0,69	0	MATURE OLIGODENDROCYTES	Actb
0	0,391797919	0,719	0,629	0	MATURE OLIGODENDROCYTES	Cox7c
0	3,927621928	0,851	0,762	0	MATURE OLIGODENDROCYTES	Fth1
0	0,849067966	0,728	0,64	0	MATURE OLIGODENDROCYTES	Atp6v0b
0	0,50077494	0,774	0,689	0	MATURE OLIGODENDROCYTES	Hsp90ab1
0	0,426662026	0,686	0,669	0	MATURE OLIGODENDROCYTES	Rsrp1
0	0,531430326	0,857	0,851	0	MATURE OLIGODENDROCYTES	Malat1
4,7976E-308	0,369038802	0,375	0,248	5,6001E-303	MATURE OLIGODENDROCYTES	Grpel1
3,9626E-305	0,516832369	0,264	0,163	4,6254E-300	MATURE OLIGODENDROCYTES	Pdia4
1,4287E-301	0,340936322	0,401	0,269	1,6676E-296	MATURE OLIGODENDROCYTES	Trappc2l
2,3001E-300	0,299804503	0,607	0,466	2,6849E-295	MATURE OLIGODENDROCYTES	Psmb6
4,5649E-297	0,503796775	0,259	0,16	5,3284E-292	MATURE OLIGODENDROCYTES	Prr13
8,3192E-297	0,271541241	0,337	0,219	9,7107E-292	MATURE OLIGODENDROCYTES	Fam173a
3,0634E-295	0,524392891	0,416	0,296	3,5758E-290	MATURE OLIGODENDROCYTES	Clip3
3,2298E-295	0,441403906	0,389	0,269	3,7701E-290	MATURE OLIGODENDROCYTES	Dctn6
7,2195E-295	0,61747961	0,325	0,217	8,4271E-290	MATURE OLIGODENDROCYTES	Micu1
8,2321E-293	0,548772618	0,313	0,207	9,609E-288	MATURE OLIGODENDROCYTES	Dnajb11
2,0876E-289	0,398673791	0,29	0,183	2,4368E-284	MATURE OLIGODENDROCYTES	Uqcc3
9,098E-288	0,536637649	0,377	0,266	1,062E-282	MATURE OLIGODENDROCYTES	Stx6
2,5985E-287	0,575259782	0,281	0,181	3,0331E-282	MATURE OLIGODENDROCYTES	Vma21
5,6451E-287	0,335251274	0,511	0,383	6,5892E-282	MATURE OLIGODENDROCYTES	Ssr4
1,0475E-286	0,358760355	0,277	0,173	1,2227E-281	MATURE OLIGODENDROCYTES	Fasn
1,3713E-283	0,530868888	0,449	0,33	1,6007E-278	MATURE OLIGODENDROCYTES	Rab18
3,9408E-282	0,405754955	0,263	0,164	4,5999E-277	MATURE OLIGODENDROCYTES	Smim13
4,6829E-282	0,610870925	0,291	0,192	5,4662E-277	MATURE OLIGODENDROCYTES	Parl
4,9707E-277	0,603019959	0,267	0,172	5,8021E-272	MATURE OLIGODENDROCYTES	Kif1bp
1,4851E-275	0,409544901	0,35	0,237	1,7335E-270	MATURE OLIGODENDROCYTES	Dpm2
3,0464E-275	0,413771576	0,432	0,307	3,5559E-270	MATURE OLIGODENDROCYTES	Cript
7,71E-275	0,517084436	0,314	0,212	8,9996E-270	MATURE OLIGODENDROCYTES	Cyp51
8,1973E-275	0,335626363	0,44	0,309	9,5684E-270	MATURE OLIGODENDROCYTES	Sf3b5
1,1499E-272	0,458895383	0,427	0,317	1,3422E-267	MATURE OLIGODENDROCYTES	Tm9sf3
1,3255E-269	0,321564358	0,449	0,319	1,5472E-264	MATURE OLIGODENDROCYTES	Adh5
6,9533E-268	0,372547884	0,423	0,309	8,1164E-263	MATURE OLIGODENDROCYTES	Hmgcs1
4,1786E-267	0,786494169	0,321	0,225	4,8775E-262	MATURE OLIGODENDROCYTES	Sh3kbp1
4E-266	0,760606584	0,255	0,165	4,669E-261	MATURE OLIGODENDROCYTES	St7l
4,4061E-266	0,366960705	0,328	0,218	5,143E-261	MATURE OLIGODENDROCYTES	Cnih4
6,8976E-265	0,427368889	0,312	0,207	8,0513E-260	MATURE OLIGODENDROCYTES	Tmed7
1,0811E-263	0,411645176	0,569	0,496	1,2619E-258	MATURE OLIGODENDROCYTES	Vapa
5,3244E-259	0,518128457	0,406	0,297	6,215E-254	MATURE OLIGODENDROCYTES	Immt
5,805E-258	0,387324525	0,423	0,303	6,7759E-253	MATURE OLIGODENDROCYTES	Cdc37
6,1108E-258	0,255269442	0,48	0,344	7,1329E-253	MATURE OLIGODENDROCYTES	Polr2j
1,7515E-254	0,353127139	0,338	0,226	2,0445E-249	MATURE OLIGODENDROCYTES	Gm16286
3,2105E-250	0,313219353	0,504	0,375	3,7474E-245	MATURE OLIGODENDROCYTES	Srp9
5,3053E-249	0,675258867	0,312	0,216	6,1927E-244	MATURE OLIGODENDROCYTES	Ubr2
6,3599E-249	0,435978739	0,266	0,172	7,4237E-244	MATURE OLIGODENDROCYTES	Rbck1
1,3208E-248	0,250204335	0,474	0,346	1,5417E-243	MATURE OLIGODENDROCYTES	Arl8a
1,5215E-244	0,478732095	0,389	0,283	1,776E-239	MATURE OLIGODENDROCYTES	Ddx1
5,5784E-244	0,603846191	0,3	0,203	6,5114E-239	MATURE OLIGODENDROCYTES	Glrb
5,0307E-242	0,399145765	0,281	0,183	5,8721E-237	MATURE OLIGODENDROCYTES	Coq7
1,2273E-241	0,477411747	0,374	0,273	1,4326E-236	MATURE OLIGODENDROCYTES	Rbm42
3,5121E-241	0,436087144	0,443	0,333	4,0996E-236	MATURE OLIGODENDROCYTES	Ntan1
4,8581E-239	0,481415451	0,252	0,163	5,6706E-234	MATURE OLIGODENDROCYTES	Pex19
8,9705E-239	0,32395858	0,42	0,302	1,0471E-233	MATURE OLIGODENDROCYTES	Polr2g
1,4483E-237	0,767640068	0,316	0,219	1,6906E-232	MATURE OLIGODENDROCYTES	Ablim2
9,8426E-237	0,408831487	0,265	0,174	1,1489E-231	MATURE OLIGODENDROCYTES	Nfic
2,5054E-236	0,308561349	0,26	0,165	2,9245E-231	MATURE OLIGODENDROCYTES	Rpp25l
5,4768E-236	0,257108895	0,461	0,337	6,3929E-231	MATURE OLIGODENDROCYTES	Commd3
1,2297E-234	0,324816758	0,397	0,285	1,4353E-229	MATURE OLIGODENDROCYTES	Zfp91
2,0853E-234	0,469008349	0,313	0,216	2,4341E-229	MATURE OLIGODENDROCYTES	Apopt1
2,377E-233	0,254151383	0,439	0,314	2,7746E-228	MATURE OLIGODENDROCYTES	Mrpl18
3,5668E-233	0,436022431	0,256	0,166	4,1634E-228	MATURE OLIGODENDROCYTES	Mrpl40
2,2029E-232	0,27057166	0,428	0,308	2,5714E-227	MATURE OLIGODENDROCYTES	Ift20
7,2996E-232	0,394614711	0,331	0,229	8,5205E-227	MATURE OLIGODENDROCYTES	Mocs2
1,1474E-231	0,336110958	0,315	0,211	1,3394E-226	MATURE OLIGODENDROCYTES	Mrpl55
4,686E-231	0,334614506	0,413	0,3	5,4698E-226	MATURE OLIGODENDROCYTES	Tmem208
3,6965E-230	0,308690065	0,292	0,196	4,3148E-225	MATURE OLIGODENDROCYTES	Sh3glb2
5,6716E-228	0,440195234	0,325	0,226	6,6203E-223	MATURE OLIGODENDROCYTES	Paip1
1,4884E-227	0,309565355	0,278	0,182	1,7373E-222	MATURE OLIGODENDROCYTES	Ndufaf3
2,5072E-227	0,52216706	0,282	0,191	2,9265E-222	MATURE OLIGODENDROCYTES	Swt1
1,7511E-226	0,493827617	0,408	0,307	2,044E-221	MATURE OLIGODENDROCYTES	Vps35
2,3346E-226	0,350451779	0,255	0,165	2,7251E-221	MATURE OLIGODENDROCYTES	Cdc42se1
8,1916E-226	0,755727282	0,322	0,231	9,5617E-221	MATURE OLIGODENDROCYTES	Map7d2
1,3881E-224	0,911997166	0,361	0,272	1,6203E-219	MATURE OLIGODENDROCYTES	Myo18a
1,6293E-224	0,448699081	0,347	0,247	1,9018E-219	MATURE OLIGODENDROCYTES	Tpd52l2
3,1907E-222	0,59420772	0,315	0,224	3,7244E-217	MATURE OLIGODENDROCYTES	Elovl6
7,1191E-222	0,272121866	0,569	0,455	8,3098E-217	MATURE OLIGODENDROCYTES	Psma2
2,6909E-221	0,32542104	0,328	0,226	3,141E-216	MATURE OLIGODENDROCYTES	Lsm12
1,3886E-220	0,335747267	0,379	0,267	1,6209E-215	MATURE OLIGODENDROCYTES	Anapc13
3,6324E-220	0,337983985	0,386	0,277	4,2399E-215	MATURE OLIGODENDROCYTES	Nsfl1c
4,035E-219	0,864633281	0,285	0,201	4,7099E-214	MATURE OLIGODENDROCYTES	Hip1
6,6829E-218	0,52025759	0,322	0,226	7,8007E-213	MATURE OLIGODENDROCYTES	Mxi1
3,3747E-214	0,269990849	0,288	0,192	3,9392E-209	MATURE OLIGODENDROCYTES	Isca2
7,7545E-214	1,973626811	0,439	0,347	9,0515E-209	MATURE OLIGODENDROCYTES	Nkain2
1,4319E-213	0,324948089	0,274	0,181	1,6714E-208	MATURE OLIGODENDROCYTES	Exosc4
8,6667E-213	0,542021165	0,254	0,17	1,0116E-207	MATURE OLIGODENDROCYTES	Rfc1
1,3379E-212	0,301061406	0,389	0,277	1,5616E-207	MATURE OLIGODENDROCYTES	Cops6
3,0447E-212	0,49665572	0,252	0,168	3,554E-207	MATURE OLIGODENDROCYTES	Dpf2
7,6151E-212	0,481415059	0,253	0,168	8,8888E-207	MATURE OLIGODENDROCYTES	Twf1
1,1532E-211	0,390808628	0,321	0,224	1,3461E-206	MATURE OLIGODENDROCYTES	Ahsa2
5,8458E-211	0,295717637	0,548	0,437	6,8236E-206	MATURE OLIGODENDROCYTES	Mlf2
6,0296E-211	0,258581228	0,324	0,222	7,0381E-206	MATURE OLIGODENDROCYTES	Ppp2cb
2,7396E-210	0,40123093	0,325	0,229	3,1978E-205	MATURE OLIGODENDROCYTES	Chordc1
3,6024E-209	0,907392369	0,344	0,25	4,2049E-204	MATURE OLIGODENDROCYTES	Dscaml1
4,5228E-206	0,332782531	0,264	0,175	5,2793E-201	MATURE OLIGODENDROCYTES	Osgep
2,9327E-203	0,442317309	0,253	0,17	3,4232E-198	MATURE OLIGODENDROCYTES	Serpinb6a
2,9493E-203	0,382250874	0,3	0,207	3,4426E-198	MATURE OLIGODENDROCYTES	Ilk
4,6575E-202	0,376004843	0,262	0,177	5,4365E-197	MATURE OLIGODENDROCYTES	Abhd16a
1,0694E-200	0,531931662	0,491	0,397	1,2482E-195	MATURE OLIGODENDROCYTES	Ptpra
3,7298E-199	0,433409265	0,325	0,232	4,3537E-194	MATURE OLIGODENDROCYTES	March2
5,2719E-199	0,565919116	0,311	0,22	6,1537E-194	MATURE OLIGODENDROCYTES	Tfdp2
3,8218E-197	0,443336265	0,357	0,26	4,461E-192	MATURE OLIGODENDROCYTES	Cdv3
8,0894E-197	0,309942414	0,331	0,232	9,4425E-192	MATURE OLIGODENDROCYTES	Plekhj1
2,344E-195	1,06185992	0,394	0,304	2,7361E-190	MATURE OLIGODENDROCYTES	Fmnl2
2,9306E-194	0,860804474	0,381	0,293	3,4207E-189	MATURE OLIGODENDROCYTES	Neo1
1,1992E-193	1,353256888	0,331	0,249	1,3998E-188	MATURE OLIGODENDROCYTES	Hecw2
2,9801E-193	0,275298861	0,381	0,275	3,4785E-188	MATURE OLIGODENDROCYTES	Eif4a3
3,2987E-191	0,25449648	0,767	0,589	3,8505E-186	MATURE OLIGODENDROCYTES	Ank3
1,9617E-190	0,312593711	0,408	0,308	2,2899E-185	MATURE OLIGODENDROCYTES	Tmem30a
3,9034E-188	0,337454555	0,302	0,211	4,5563E-183	MATURE OLIGODENDROCYTES	Stk16
9,8685E-188	0,582619646	0,419	0,33	1,1519E-182	MATURE OLIGODENDROCYTES	Cdc42se2
1,0055E-183	0,344007733	0,272	0,187	1,1737E-178	MATURE OLIGODENDROCYTES	Mbd2
7,4652E-182	0,266594605	0,423	0,314	8,7138E-177	MATURE OLIGODENDROCYTES	Csnk2b
1,14E-179	0,277301248	0,402	0,302	1,3307E-174	MATURE OLIGODENDROCYTES	Smarcd1
2,7993E-179	0,30726857	0,271	0,186	3,2675E-174	MATURE OLIGODENDROCYTES	Commd8
1,9915E-178	0,29532631	0,329	0,234	2,3246E-173	MATURE OLIGODENDROCYTES	Dazap2
1,2602E-174	0,270760402	0,374	0,278	1,471E-169	MATURE OLIGODENDROCYTES	Clk4
6,6528E-173	0,329302479	0,294	0,207	7,7656E-168	MATURE OLIGODENDROCYTES	Med8
1,9128E-171	0,285322378	0,485	0,386	2,2327E-166	MATURE OLIGODENDROCYTES	Rbbp4
2,1803E-171	0,348585864	0,355	0,261	2,545E-166	MATURE OLIGODENDROCYTES	Ccdc59
1,2892E-169	0,361586686	0,255	0,176	1,5048E-164	MATURE OLIGODENDROCYTES	Chchd7
4,8136E-169	0,293615573	0,346	0,253	5,6187E-164	MATURE OLIGODENDROCYTES	Frg1
1,8783E-168	1,045881695	0,27	0,201	2,1925E-163	MATURE OLIGODENDROCYTES	Pard3
4,752E-168	0,747041652	0,295	0,218	5,5468E-163	MATURE OLIGODENDROCYTES	Fam13c
5,8737E-164	0,259755606	0,428	0,331	6,8562E-159	MATURE OLIGODENDROCYTES	B230219D22Rik
1,1163E-163	0,646200123	0,418	0,339	1,303E-158	MATURE OLIGODENDROCYTES	Ppp2r2a
5,2904E-163	0,2920532	0,311	0,224	6,1752E-158	MATURE OLIGODENDROCYTES	Usf2
1,8638E-161	0,364829884	0,456	0,362	2,1756E-156	MATURE OLIGODENDROCYTES	Ppp1cc
1,6464E-160	0,263111633	0,391	0,292	1,9218E-155	MATURE OLIGODENDROCYTES	Ufc1
3,5494E-158	0,258095496	0,28	0,196	4,143E-153	MATURE OLIGODENDROCYTES	Tmem222
1,258E-157	0,256084707	0,527	0,435	1,4684E-152	MATURE OLIGODENDROCYTES	Tomm20
6,0444E-157	0,315706513	0,267	0,188	7,0554E-152	MATURE OLIGODENDROCYTES	Gtf2b
5,5779E-156	0,277722793	0,407	0,312	6,5108E-151	MATURE OLIGODENDROCYTES	Ssu72
1,0237E-155	0,343154927	0,42	0,321	1,1949E-150	MATURE OLIGODENDROCYTES	Psmc3
2,3578E-155	0,277148837	0,484	0,385	2,7521E-150	MATURE OLIGODENDROCYTES	Ociad1
2,9574E-155	0,493462	0,254	0,181	3,4521E-150	MATURE OLIGODENDROCYTES	Ctr9
1,8765E-152	0,804425339	0,427	0,343	2,1904E-147	MATURE OLIGODENDROCYTES	Apbb2
1,0086E-151	0,258940306	0,253	0,176	1,1773E-146	MATURE OLIGODENDROCYTES	Sirt7
1,7559E-150	0,529299771	0,348	0,266	2,0495E-145	MATURE OLIGODENDROCYTES	Rsrc1
4,1842E-149	0,287029024	0,473	0,39	4,884E-144	MATURE OLIGODENDROCYTES	Csnk2a1
7,8639E-149	0,933408682	0,457	0,38	9,1792E-144	MATURE OLIGODENDROCYTES	Tcf12
1,0898E-147	0,315271263	0,278	0,199	1,272E-142	MATURE OLIGODENDROCYTES	Smndc1
2,7108E-147	0,376475679	0,252	0,178	3,1642E-142	MATURE OLIGODENDROCYTES	Pex13
6,979E-145	0,258335539	0,41	0,318	8,1463E-140	MATURE OLIGODENDROCYTES	Phc2
1,8138E-140	0,406338128	0,341	0,262	2,1172E-135	MATURE OLIGODENDROCYTES	Setd3
2,3698E-140	0,266654657	0,413	0,321	2,7661E-135	MATURE OLIGODENDROCYTES	Sar1b
2,271E-139	0,316201196	0,327	0,244	2,6509E-134	MATURE OLIGODENDROCYTES	Psmd9
9,2151E-138	0,988303419	0,259	0,193	1,0756E-132	MATURE OLIGODENDROCYTES	Mpzl1
1,3552E-136	0,263645957	0,275	0,2	1,5819E-131	MATURE OLIGODENDROCYTES	Erlec1
2,0029E-135	0,568598334	0,27	0,202	2,3379E-130	MATURE OLIGODENDROCYTES	Sorcs1
5,9251E-135	0,534780555	0,397	0,321	6,9161E-130	MATURE OLIGODENDROCYTES	Hook3
6,6843E-135	0,713579679	0,25	0,185	7,8023E-130	MATURE OLIGODENDROCYTES	Crebrf
2,1315E-134	0,337705568	0,297	0,219	2,488E-129	MATURE OLIGODENDROCYTES	Eapp
1,2095E-132	0,431811819	0,349	0,271	1,4118E-127	MATURE OLIGODENDROCYTES	Dcaf8
1,0087E-131	0,270435211	0,488	0,399	1,1774E-126	MATURE OLIGODENDROCYTES	Ube2l3
2,3585E-130	0,284404194	0,291	0,216	2,753E-125	MATURE OLIGODENDROCYTES	Vapb
8,1766E-129	1,01834552	0,324	0,26	9,5442E-124	MATURE OLIGODENDROCYTES	Pkp4
8,4767E-129	0,263154607	0,263	0,19	9,8945E-124	MATURE OLIGODENDROCYTES	Timm22
3,2027E-128	0,410954379	0,255	0,186	3,7384E-123	MATURE OLIGODENDROCYTES	Ttc1
1,127E-126	0,367795844	0,276	0,204	1,3155E-121	MATURE OLIGODENDROCYTES	Zdhhc17
3,4619E-126	0,951496879	0,42	0,356	4,0409E-121	MATURE OLIGODENDROCYTES	Baz2b
1,4492E-125	0,296652209	0,782	0,657	1,6916E-120	MATURE OLIGODENDROCYTES	mt-Co3
6,213E-125	0,547074241	0,569	0,454	7,2522E-120	MATURE OLIGODENDROCYTES	Ube2e2
1,3191E-123	0,26715089	0,366	0,284	1,5398E-118	MATURE OLIGODENDROCYTES	Ralbp1
1,1186E-118	0,412018749	0,287	0,218	1,3057E-113	MATURE OLIGODENDROCYTES	Rnf20
8,0333E-117	0,292379955	0,283	0,212	9,3769E-112	MATURE OLIGODENDROCYTES	Pitpnb
4,551E-116	0,318567512	0,328	0,251	5,3122E-111	MATURE OLIGODENDROCYTES	Ppp2r2c
2,8151E-113	0,390254916	0,32	0,249	3,2859E-108	MATURE OLIGODENDROCYTES	Zbtb38
1,5621E-110	0,252783709	0,419	0,339	1,8234E-105	MATURE OLIGODENDROCYTES	Kif3a
1,8726E-110	0,310278211	0,336	0,263	2,1858E-105	MATURE OLIGODENDROCYTES	Rab5a
3,7409E-108	0,262268487	0,294	0,223	4,3666E-103	MATURE OLIGODENDROCYTES	Tm9sf2
6,6207E-105	0,527176754	0,326	0,262	7,7281E-100	MATURE OLIGODENDROCYTES	Cdip1
5,6264E-101	0,256155361	0,301	0,232	6,56746E-96	MATURE OLIGODENDROCYTES	Emc2
9,0415E-101	0,456303395	0,311	0,246	1,05538E-95	MATURE OLIGODENDROCYTES	Trip11
2,5387E-99	0,667856473	0,277	0,215	2,96328E-94	MATURE OLIGODENDROCYTES	Cdh10
5,99145E-96	0,657391152	0,313	0,248	6,99358E-91	MATURE OLIGODENDROCYTES	Zdhhc14
3,30968E-95	0,401151423	0,28	0,218	3,86326E-90	MATURE OLIGODENDROCYTES	Adk
2,54527E-93	0,482501071	0,262	0,204	2,97099E-88	MATURE OLIGODENDROCYTES	Pdxdc1
9,5703E-87	0,309996339	0,353	0,287	1,1171E-81	MATURE OLIGODENDROCYTES	Tnks2
1,79071E-82	0,675680113	0,312	0,259	2,09023E-77	MATURE OLIGODENDROCYTES	Dock9
1,06862E-77	0,418254576	0,533	0,448	1,24736E-72	MATURE OLIGODENDROCYTES	4930402H24Rik
1,95603E-74	0,277586237	0,42	0,349	2,2832E-69	MATURE OLIGODENDROCYTES	Immp1l
8,26412E-74	0,331578393	0,41	0,344	9,64637E-69	MATURE OLIGODENDROCYTES	Arhgap5
1,69975E-72	0,410747075	0,491	0,435	1,98405E-67	MATURE OLIGODENDROCYTES	Arid4b
1,29734E-71	0,292706116	0,319	0,26	1,51434E-66	MATURE OLIGODENDROCYTES	Hsd17b12
2,2377E-68	1,030585058	0,264	0,226	2,61198E-63	MATURE OLIGODENDROCYTES	Itsn2
9,31092E-65	0,28156102	0,304	0,248	1,08683E-59	MATURE OLIGODENDROCYTES	4833439L19Rik
3,75835E-62	0,377099101	0,269	0,22	4,38697E-57	MATURE OLIGODENDROCYTES	9330159F19Rik
9,65503E-55	0,511471536	0,278	0,234	1,12699E-49	MATURE OLIGODENDROCYTES	Appbp2
1,60837E-54	0,486455233	0,328	0,278	1,87739E-49	MATURE OLIGODENDROCYTES	Atrn
1,02692E-50	0,255559108	0,278	0,23	1,19868E-45	MATURE OLIGODENDROCYTES	Arl8b
7,61452E-50	0,561573661	0,276	0,236	8,88813E-45	MATURE OLIGODENDROCYTES	Mvb12b
1,58759E-49	0,26788548	0,355	0,303	1,85313E-44	MATURE OLIGODENDROCYTES	Ube2h
1,67966E-47	0,62498522	0,349	0,295	1,9606E-42	MATURE OLIGODENDROCYTES	Tmem178b
4,97542E-46	0,524129752	0,411	0,367	5,8076E-41	MATURE OLIGODENDROCYTES	Map4
7,42401E-45	0,299148761	0,458	0,41	8,66575E-40	MATURE OLIGODENDROCYTES	Spop
4,70927E-41	0,66106349	0,302	0,371	5,49694E-36	MATURE OLIGODENDROCYTES	Ssh2
1,54408E-34	0,412332715	0,749	0,65	1,80235E-29	MATURE OLIGODENDROCYTES	Ncam1
1,69664E-26	0,374267497	0,222	0,262	1,98043E-21	MATURE OLIGODENDROCYTES	Ncoa2
1,89216E-22	0,769823617	0,28	0,26	2,20864E-17	MATURE OLIGODENDROCYTES	Ralgps1
5,95081E-20	1,288774908	0,288	0,28	6,94614E-15	MATURE OLIGODENDROCYTES	Prickle2
1,42915E-19	0,480653696	0,275	0,252	1,66819E-14	MATURE OLIGODENDROCYTES	Atf7ip
8,61828E-19	0,488540634	0,293	0,264	1,00598E-13	MATURE OLIGODENDROCYTES	Arhgap39
2,16538E-13	1,227018327	0,479	0,449	2,52756E-08	MATURE OLIGODENDROCYTES	Magi2
1,57601E-12	0,298515399	0,264	0,24	1,83961E-07	MATURE OLIGODENDROCYTES	Ago3
4,15042E-05	0,296996214	0,305	0,288	1	MATURE OLIGODENDROCYTES	Nf1
7,5993E-05	0,348373811	0,238	0,255	1	MATURE OLIGODENDROCYTES	Ccdc50
0	1,4579309	0,888	0,401	0	L4/5 IT	Arpp21
0	1,437432225	0,751	0,307	0	L4/5 IT	Pcsk2
0	1,452111124	0,895	0,467	0	L4/5 IT	Syt1
0	1,239056417	0,852	0,425	0	L4/5 IT	Ntm
0	1,389430965	0,738	0,314	0	L4/5 IT	Lrfn5
0	1,473253003	0,884	0,462	0	L4/5 IT	Opcml
0	1,534538356	0,674	0,256	0	L4/5 IT	Dync1i1
0	0,841484044	0,893	0,482	0	L4/5 IT	Grin2b
0	2,423339408	0,504	0,097	0	L4/5 IT	Nwd2
0	1,755161946	0,651	0,245	0	L4/5 IT	Fat3
0	1,253058266	0,762	0,358	0	L4/5 IT	Kcnma1
0	1,315438045	0,882	0,481	0	L4/5 IT	Cadm2
0	1,058470602	0,788	0,388	0	L4/5 IT	Grm5
0	1,547318216	0,747	0,354	0	L4/5 IT	Lrrc4c
0	1,461193495	0,657	0,268	0	L4/5 IT	Hecw1
0	1,599197398	0,719	0,331	0	L4/5 IT	Kcnip4
0	1,50995993	0,573	0,187	0	L4/5 IT	Sv2b
0	0,769090198	0,703	0,322	0	L4/5 IT	Grin2a
0	2,236586294	0,926	0,546	0	L4/5 IT	Ptprd
0	1,572340701	0,644	0,265	0	L4/5 IT	Kcnh7
0	1,135451391	0,696	0,317	0	L4/5 IT	Cntn1
0	1,999460338	0,506	0,13	0	L4/5 IT	Satb2
0	2,663463257	0,498	0,122	0	L4/5 IT	Cpne4
0	1,062020366	0,71	0,334	0	L4/5 IT	Atp2b2
0	1,570201483	0,577	0,201	0	L4/5 IT	Vsnl1
0	1,293139201	0,861	0,487	0	L4/5 IT	Phactr1
0	1,315553624	0,691	0,317	0	L4/5 IT	Grm7
0	1,001161624	0,724	0,353	0	L4/5 IT	Cacna2d1
0	1,282780596	0,723	0,352	0	L4/5 IT	Nrcam
0	1,455469281	0,723	0,352	0	L4/5 IT	Nrg3
0	1,432819787	0,734	0,364	0	L4/5 IT	Nav3
0	0,987840193	0,844	0,474	0	L4/5 IT	Myt1l
0	1,656968416	0,661	0,295	0	L4/5 IT	Robo2
0	1,318214454	0,836	0,47	0	L4/5 IT	Snap25
0	1,0320961	0,613	0,247	0	L4/5 IT	Spock1
0	1,069311441	0,757	0,391	0	L4/5 IT	Erc2
0	1,796882826	0,588	0,223	0	L4/5 IT	Kcnb2
0	1,242665357	0,772	0,41	0	L4/5 IT	Adgrb3
0	1,108253715	0,644	0,282	0	L4/5 IT	Sybu
0	0,528214237	0,849	0,487	0	L4/5 IT	Dlgap1
0	1,469160307	0,689	0,327	0	L4/5 IT	Rims1
0	1,53276185	0,679	0,318	0	L4/5 IT	Cacnb4
0	1,139651546	0,787	0,427	0	L4/5 IT	Snhg11
0	1,202980861	0,72	0,36	0	L4/5 IT	Hivep2
0	1,321824926	0,765	0,406	0	L4/5 IT	Nlgn1
0	2,130738762	0,499	0,14	0	L4/5 IT	Grm8
0	1,205027261	0,698	0,339	0	L4/5 IT	Pclo
0	1,251798847	0,609	0,253	0	L4/5 IT	Slc35f1
0	1,063110731	0,762	0,407	0	L4/5 IT	Kalrn
0	0,846527536	0,74	0,385	0	L4/5 IT	Gabrb3
0	1,308875249	0,583	0,228	0	L4/5 IT	Syt7
0	0,851128247	0,74	0,386	0	L4/5 IT	Lrrc7
0	1,464699995	0,623	0,269	0	L4/5 IT	Cdk14
0	2,159394562	0,582	0,229	0	L4/5 IT	Agbl4
0	0,691727022	0,835	0,482	0	L4/5 IT	Rbfox1
0	1,502993884	0,543	0,192	0	L4/5 IT	Tenm1
0	1,170104787	0,71	0,359	0	L4/5 IT	Fam155a
0	1,44024298	0,937	0,587	0	L4/5 IT	Nrxn1
0	1,865101175	0,772	0,422	0	L4/5 IT	Mef2c
0	1,796673621	0,583	0,233	0	L4/5 IT	Etl4
0	1,436075858	0,584	0,234	0	L4/5 IT	Scn2a
0	1,504625033	0,629	0,279	0	L4/5 IT	Fgf12
0	1,26362013	0,81	0,462	0	L4/5 IT	Macrod2
0	1,522192218	0,589	0,241	0	L4/5 IT	D430041D05Rik
0	1,05067818	0,715	0,367	0	L4/5 IT	Nell2
0	0,826347893	0,69	0,343	0	L4/5 IT	Dock3
0	1,811491508	0,554	0,208	0	L4/5 IT	Cntn4
0	1,504734994	0,555	0,209	0	L4/5 IT	Camk4
0	1,8183595	0,621	0,275	0	L4/5 IT	Rora
0	0,936559499	0,771	0,426	0	L4/5 IT	Ntrk2
0	1,2385866	0,707	0,363	0	L4/5 IT	Mapk10
0	1,272402373	0,711	0,367	0	L4/5 IT	Cadps
0	1,166528548	0,61	0,267	0	L4/5 IT	Gas7
0	0,879818605	0,751	0,409	0	L4/5 IT	Tenm2
0	1,409657901	0,574	0,232	0	L4/5 IT	Unc80
0	1,457256279	0,533	0,192	0	L4/5 IT	A830018L16Rik
0	0,995710833	0,759	0,418	0	L4/5 IT	Plcb1
0	1,269565353	0,627	0,286	0	L4/5 IT	Ptprn2
0	1,085295283	0,63	0,291	0	L4/5 IT	Scn8a
0	1,460377667	0,738	0,399	0	L4/5 IT	Ctnna2
0	1,553697445	0,639	0,302	0	L4/5 IT	Asic2
0	1,592057801	0,508	0,172	0	L4/5 IT	Phf24
0	1,258495655	0,678	0,342	0	L4/5 IT	Nkain2
0	0,786551054	0,673	0,338	0	L4/5 IT	Gabrb1
0	1,527168381	0,654	0,32	0	L4/5 IT	Kcnq3
0	1,485069379	0,595	0,261	0	L4/5 IT	Dscam
0	1,25944155	0,743	0,41	0	L4/5 IT	Negr1
0	1,190946622	0,582	0,249	0	L4/5 IT	Itpr1
0	1,553402143	0,507	0,175	0	L4/5 IT	Garnl3
0	1,500214226	0,6	0,268	0	L4/5 IT	Prickle2
0	1,398570847	0,624	0,293	0	L4/5 IT	Fut9
0	1,283986035	0,615	0,284	0	L4/5 IT	Sh3gl2
0	1,459120337	0,568	0,237	0	L4/5 IT	Pcdh15
0	0,578776259	0,825	0,494	0	L4/5 IT	Lsamp
0	1,564595476	0,546	0,216	0	L4/5 IT	Ptprt
0	1,681435449	0,537	0,207	0	L4/5 IT	Sgcz
0	1,674260148	0,51	0,18	0	L4/5 IT	Dgkh
0	1,085262284	0,723	0,393	0	L4/5 IT	Csmd1
0	0,950047111	0,78	0,451	0	L4/5 IT	Epha5
0	1,085959324	0,658	0,329	0	L4/5 IT	Cacna1a
0	1,688850218	0,508	0,179	0	L4/5 IT	Thrb
0	1,635538555	0,583	0,254	0	L4/5 IT	Gria4
0	0,883927291	0,853	0,524	0	L4/5 IT	Celf4
0	0,996073664	0,772	0,444	0	L4/5 IT	Dab1
0	1,550653763	0,573	0,245	0	L4/5 IT	Gpr158
0	1,603080052	0,507	0,18	0	L4/5 IT	Slc17a7
0	1,142594943	0,69	0,363	0	L4/5 IT	Kcnd2
0	1,073348642	0,703	0,376	0	L4/5 IT	Mdga2
0	1,295834955	0,648	0,322	0	L4/5 IT	Fgf14
0	2,807794567	0,484	0,158	0	L4/5 IT	Sgcd
0	0,962164132	0,682	0,357	0	L4/5 IT	Prkcb
0	1,660814169	0,543	0,218	0	L4/5 IT	Adcy2
0	0,915794688	0,647	0,322	0	L4/5 IT	Snap91
0	0,865907149	0,616	0,291	0	L4/5 IT	Ryr2
0	0,793805632	0,677	0,353	0	L4/5 IT	Rbfox3
0	0,946258606	0,632	0,308	0	L4/5 IT	Atp1a3
0	3,493931427	0,409	0,086	0	L4/5 IT	Il1rapl2
0	2,086702804	0,528	0,206	0	L4/5 IT	Cntn5
0	1,31225077	0,642	0,32	0	L4/5 IT	Nrg1
0	1,145701868	0,607	0,285	0	L4/5 IT	Ncald
0	1,017847431	0,633	0,311	0	L4/5 IT	Csmd3
0	1,465689541	0,652	0,33	0	L4/5 IT	Dmd
0	0,676912604	0,632	0,312	0	L4/5 IT	Rgs7
0	0,694282107	0,6	0,28	0	L4/5 IT	Clstn2
0	0,313503947	0,638	0,319	0	L4/5 IT	Slc1a2
0	2,148204023	0,445	0,127	0	L4/5 IT	Tox
0	2,036578238	0,443	0,127	0	L4/5 IT	Efna5
0	0,793941936	0,815	0,499	0	L4/5 IT	Nbea
0	1,531924424	0,549	0,234	0	L4/5 IT	Samd12
0	1,825980169	0,453	0,138	0	L4/5 IT	Stx1a
0	1,317484767	0,587	0,272	0	L4/5 IT	Mmp16
0	1,267882503	0,579	0,264	0	L4/5 IT	Stxbp5l
0	1,02901704	0,794	0,48	0	L4/5 IT	Pcdh9
0	1,196372483	0,641	0,327	0	L4/5 IT	Ralyl
0	0,310758893	0,636	0,322	0	L4/5 IT	Brinp1
0	1,794408321	0,451	0,137	0	L4/5 IT	Slc35f4
0	0,990457035	0,799	0,486	0	L4/5 IT	Ppp2r2b
0	1,392976703	0,56	0,247	0	L4/5 IT	Frmpd4
0	0,946311746	0,599	0,286	0	L4/5 IT	Gria3
0	0,850868518	0,688	0,375	0	L4/5 IT	Sobp
0	2,184500204	0,532	0,22	0	L4/5 IT	Dpp10
0	0,889209934	0,892	0,58	0	L4/5 IT	Dclk1
0	1,138661501	0,608	0,296	0	L4/5 IT	Slc8a1
0	1,267573708	0,588	0,276	0	L4/5 IT	Xkr4
0	1,317707589	0,529	0,218	0	L4/5 IT	Dnajc6
0	1,51434709	0,547	0,236	0	L4/5 IT	Sox5
0	1,595113857	0,669	0,358	0	L4/5 IT	Oxr1
0	1,370582229	0,514	0,205	0	L4/5 IT	Hs6st3
0	1,495625891	0,488	0,179	0	L4/5 IT	Ldb2
0	0,978385497	0,772	0,463	0	L4/5 IT	Ctnnd2
0	1,17523127	0,647	0,338	0	L4/5 IT	Asap1
0	1,151772498	0,538	0,231	0	L4/5 IT	Syt16
0	0,744786051	0,615	0,308	0	L4/5 IT	Grin1
0	0,706854029	0,728	0,421	0	L4/5 IT	Nav2
0	1,147079998	0,518	0,212	0	L4/5 IT	Hcn1
0	1,527637793	0,493	0,187	0	L4/5 IT	Gabrg3
0	1,007286529	0,623	0,317	0	L4/5 IT	Myo5a
0	0,89667327	0,686	0,381	0	L4/5 IT	Sgip1
0	0,885193592	0,621	0,316	0	L4/5 IT	Pak7
0	1,803010196	0,484	0,179	0	L4/5 IT	Mgat4c
0	0,967583691	0,713	0,408	0	L4/5 IT	Tanc2
0	1,122028685	0,623	0,318	0	L4/5 IT	Pde4d
0	1,033563659	0,858	0,553	0	L4/5 IT	Strbp
0	1,150602613	0,535	0,231	0	L4/5 IT	Ksr2
0	0,72350351	0,749	0,445	0	L4/5 IT	Tnik
0	0,960363984	0,592	0,288	0	L4/5 IT	Tmem178b
0	0,910672465	0,641	0,337	0	L4/5 IT	Atxn1
0	2,067561256	0,419	0,116	0	L4/5 IT	Pdzrn3
0	0,935416332	0,62	0,317	0	L4/5 IT	Akap6
0	1,107417275	0,586	0,283	0	L4/5 IT	Rims2
0	1,067607907	0,568	0,265	0	L4/5 IT	Osbpl1a
0	1,309454154	0,519	0,217	0	L4/5 IT	Fam189a1
0	2,195681059	0,45	0,148	0	L4/5 IT	Hs3st4
0	1,979976911	0,408	0,106	0	L4/5 IT	Sidt1
0	1,121135966	0,568	0,266	0	L4/5 IT	Pacsin1
0	1,121639259	0,54	0,239	0	L4/5 IT	Mical2
0	1,123140619	0,665	0,364	0	L4/5 IT	Khdrbs3
0	1,028970287	0,661	0,361	0	L4/5 IT	Cntnap2
0	1,989372615	0,401	0,101	0	L4/5 IT	Rorb
0	0,902884745	0,596	0,296	0	L4/5 IT	Camk2a
0	1,90224883	0,465	0,166	0	L4/5 IT	Chsy3
0	0,735021826	0,646	0,348	0	L4/5 IT	Ppfia2
0	0,932575108	0,766	0,468	0	L4/5 IT	Anks1b
0	0,97228736	0,57	0,272	0	L4/5 IT	Aff3
0	0,976514863	0,574	0,276	0	L4/5 IT	Lingo2
0	1,418892703	0,469	0,172	0	L4/5 IT	Galnt13
0	0,958233546	0,62	0,323	0	L4/5 IT	Srrm4
0	1,590439154	0,543	0,247	0	L4/5 IT	Ppm1l
0	1,132615511	0,6	0,304	0	L4/5 IT	Prickle1
0	1,385722977	0,523	0,228	0	L4/5 IT	Kcnq5
0	0,41589414	0,643	0,348	0	L4/5 IT	Plxna4
0	1,062853421	0,529	0,234	0	L4/5 IT	Pfkp
0	2,283959771	0,409	0,114	0	L4/5 IT	Kcnt2
0	1,063133901	0,531	0,237	0	L4/5 IT	Csrnp3
0	1,029584657	0,53	0,236	0	L4/5 IT	Fam135b
0	0,43705085	0,599	0,305	0	L4/5 IT	Dlgap2
0	1,343624556	0,463	0,17	0	L4/5 IT	Scn1a
0	0,555787095	0,601	0,308	0	L4/5 IT	Cacna1e
0	0,982682198	0,624	0,331	0	L4/5 IT	Chn1
0	1,97718784	0,478	0,185	0	L4/5 IT	Cdh12
0	1,119059941	0,553	0,261	0	L4/5 IT	Khdrbs2
0	0,856517229	0,772	0,48	0	L4/5 IT	Frmd4a
0	1,027899592	0,526	0,234	0	L4/5 IT	Slc4a10
0	0,950149953	0,669	0,377	0	L4/5 IT	Tenm4
0	1,112896617	0,744	0,452	0	L4/5 IT	Ube2e2
0	0,516038895	0,531	0,241	0	L4/5 IT	Tnr
0	1,499481593	0,498	0,208	0	L4/5 IT	Zfp385b
0	1,115944069	0,539	0,249	0	L4/5 IT	Adam22
0	1,028318738	0,54	0,25	0	L4/5 IT	Atrnl1
0	1,142113313	0,606	0,316	0	L4/5 IT	Il1rapl1
0	1,262410304	0,693	0,403	0	L4/5 IT	Lrp1b
0	0,892103103	0,669	0,38	0	L4/5 IT	Gls
0	0,886484424	0,902	0,613	0	L4/5 IT	Ank2
0	0,850401676	0,553	0,264	0	L4/5 IT	Rasgrf1
0	1,060706262	0,501	0,212	0	L4/5 IT	Slc2a13
0	0,964397343	0,614	0,325	0	L4/5 IT	Hivep3
0	1,053310074	0,473	0,184	0	L4/5 IT	Rgs6
0	1,148752692	0,528	0,241	0	L4/5 IT	Srrm3
0	0,963777131	0,502	0,215	0	L4/5 IT	Farp1
0	1,037919682	0,636	0,349	0	L4/5 IT	Pde10a
0	1,004713505	0,596	0,309	0	L4/5 IT	B3galt1
0	1,1701063	0,486	0,199	0	L4/5 IT	Grm3
0	1,084114956	0,591	0,304	0	L4/5 IT	Pcdh7
0	1,204389859	0,483	0,196	0	L4/5 IT	Lrrtm3
0	1,659407997	0,512	0,226	0	L4/5 IT	Smyd3
0	1,037592815	0,546	0,26	0	L4/5 IT	Prkar1b
0	1,146029991	0,521	0,235	0	L4/5 IT	Arhgap32
0	0,840192486	0,608	0,322	0	L4/5 IT	Reep1
0	0,943190579	0,726	0,44	0	L4/5 IT	Ssbp2
0	0,703354613	0,952	0,667	0	L4/5 IT	Gria2
0	1,291998193	0,563	0,278	0	L4/5 IT	Nol4
0	1,033012584	0,529	0,245	0	L4/5 IT	Hecw2
0	0,865663971	0,684	0,4	0	L4/5 IT	Apba2
0	0,554025134	0,63	0,346	0	L4/5 IT	Camk2b
0	0,512995599	0,724	0,441	0	L4/5 IT	Magi2
0	0,767631733	0,568	0,285	0	L4/5 IT	Lingo1
0	1,082050169	0,465	0,183	0	L4/5 IT	Zmat4
0	1,098103558	0,505	0,223	0	L4/5 IT	Syn1
0	1,644251064	0,47	0,188	0	L4/5 IT	Hdac9
0	1,099415567	0,559	0,278	0	L4/5 IT	Jakmip2
0	1,190950031	0,48	0,2	0	L4/5 IT	Gabrg2
0	0,925077791	0,63	0,351	0	L4/5 IT	Stxbp1
0	1,179112221	0,523	0,244	0	L4/5 IT	Scai
0	1,175110311	0,548	0,269	0	L4/5 IT	Ncam2
0	0,971400816	0,573	0,294	0	L4/5 IT	Rapgef4
0	1,033852721	0,579	0,3	0	L4/5 IT	Ccser1
0	1,466207902	0,39	0,112	0	L4/5 IT	Mlip
0	1,806218884	0,402	0,124	0	L4/5 IT	Cobl
0	0,736443354	0,675	0,397	0	L4/5 IT	Bcl11a
0	1,100503301	0,52	0,242	0	L4/5 IT	Cacna1d
0	0,85337903	0,789	0,512	0	L4/5 IT	Pbx1
0	1,237016438	0,464	0,187	0	L4/5 IT	Kcnab1
0	0,959447517	0,65	0,373	0	L4/5 IT	Fry
0	0,927898049	0,516	0,24	0	L4/5 IT	Cacna1b
0	1,465376266	0,466	0,191	0	L4/5 IT	Arap2
0	1,658399547	0,493	0,218	0	L4/5 IT	Cdh11
0	1,200995336	0,532	0,257	0	L4/5 IT	Grid1
0	1,189235203	0,512	0,237	0	L4/5 IT	Cpeb3
0	1,091248296	0,58	0,305	0	L4/5 IT	Akt3
0	0,760894402	0,602	0,327	0	L4/5 IT	Pak3
0	1,086233097	0,816	0,541	0	L4/5 IT	R3hdm1
0	0,864934025	0,647	0,373	0	L4/5 IT	Foxp1
0	0,898053962	0,557	0,284	0	L4/5 IT	Camk1d
0	1,070615706	0,557	0,284	0	L4/5 IT	Lrrtm4
0	0,776142706	0,633	0,36	0	L4/5 IT	Rabgap1l
0	1,106370004	0,512	0,239	0	L4/5 IT	Fmn2
0	0,753584963	0,478	0,205	0	L4/5 IT	Unc5c
0	1,199676379	0,462	0,189	0	L4/5 IT	Chd5
0	0,963297261	0,554	0,281	0	L4/5 IT	Psd3
0	0,881525751	0,596	0,323	0	L4/5 IT	Slc24a2
0	1,010673835	0,554	0,282	0	L4/5 IT	Otud7a
0	1,255027359	0,45	0,178	0	L4/5 IT	Arfgef3
0	0,573770698	0,551	0,279	0	L4/5 IT	Ablim1
0	0,824052527	0,613	0,341	0	L4/5 IT	Aak1
0	0,753968854	0,558	0,287	0	L4/5 IT	Gabbr2
0	1,338249687	0,429	0,158	0	L4/5 IT	Bend6
0	0,970080376	0,49	0,219	0	L4/5 IT	Slc6a17
0	0,940186392	0,519	0,248	0	L4/5 IT	Elavl4
0	1,019878935	0,48	0,21	0	L4/5 IT	Kcnb1
0	0,59538722	0,595	0,325	0	L4/5 IT	Pde4b
0	0,733584406	0,637	0,368	0	L4/5 IT	Nsf
0	0,981499106	0,525	0,256	0	L4/5 IT	Homer1
0	0,809650666	0,57	0,301	0	L4/5 IT	Rgs7bp
0	1,10742363	0,555	0,287	0	L4/5 IT	Rap1gds1
0	0,64591847	0,559	0,291	0	L4/5 IT	Csmd2
0	0,294283344	0,861	0,593	0	L4/5 IT	Ank3
0	1,158974935	0,461	0,193	0	L4/5 IT	5730522E02Rik
0	0,866314977	0,558	0,291	0	L4/5 IT	Cyfip2
0	1,205897183	0,435	0,168	0	L4/5 IT	Kcnh1
0	1,506730942	0,405	0,138	0	L4/5 IT	Lin7a
0	1,018408172	0,527	0,26	0	L4/5 IT	Mapk8
0	0,922655202	0,513	0,246	0	L4/5 IT	Cnksr2
0	0,5364872	0,623	0,357	0	L4/5 IT	Dpp6
0	0,922305305	0,529	0,263	0	L4/5 IT	Amph
0	1,741530563	0,398	0,132	0	L4/5 IT	Fhod3
0	1,755490402	0,454	0,189	0	L4/5 IT	Nrgn
0	1,330037258	0,423	0,158	0	L4/5 IT	Rap1gap2
0	1,172802348	0,566	0,301	0	L4/5 IT	Nlk
0	1,061157866	0,46	0,196	0	L4/5 IT	Adam23
0	0,980550879	0,512	0,248	0	L4/5 IT	Ica1
0	1,168693936	0,472	0,208	0	L4/5 IT	Rnf150
0	0,872290311	0,657	0,393	0	L4/5 IT	Herc1
0	0,82237961	0,596	0,332	0	L4/5 IT	Trim9
0	0,829386197	0,814	0,55	0	L4/5 IT	Ahi1
0	0,957535404	0,528	0,265	0	L4/5 IT	Kirrel3
0	1,140181141	0,51	0,247	0	L4/5 IT	Ncoa7
0	0,300010164	0,703	0,44	0	L4/5 IT	Nrxn3
0	0,886492737	0,483	0,221	0	L4/5 IT	Shank2
0	0,518540623	0,572	0,31	0	L4/5 IT	Large1
0	0,944339402	0,582	0,32	0	L4/5 IT	Myo9a
0	0,959312737	0,531	0,27	0	L4/5 IT	Nmt2
0	0,785094357	0,71	0,449	0	L4/5 IT	Tspan5
0	0,940054424	0,551	0,291	0	L4/5 IT	Mical3
0	1,368257414	0,456	0,196	0	L4/5 IT	Pde1a
0	1,253037911	0,454	0,194	0	L4/5 IT	Slc24a3
0	0,719019038	0,491	0,231	0	L4/5 IT	Rimbp2
0	1,112120445	0,453	0,193	0	L4/5 IT	Map6
0	1,59869253	0,445	0,185	0	L4/5 IT	Car10
0	1,113783357	0,465	0,206	0	L4/5 IT	Bsn
0	1,039648367	0,47	0,211	0	L4/5 IT	Nalcn
0	1,904247268	0,346	0,087	0	L4/5 IT	Htr1f
0	1,148694345	0,48	0,221	0	L4/5 IT	Vps13a
0	0,597095965	0,598	0,339	0	L4/5 IT	Syne1
0	1,091565444	0,437	0,179	0	L4/5 IT	Kcnj3
0	1,275429115	0,434	0,176	0	L4/5 IT	Hook1
0	0,714967529	0,602	0,344	0	L4/5 IT	Dlg2
0	1,303313064	0,408	0,15	0	L4/5 IT	Adcy1
0	1,144341623	0,514	0,256	0	L4/5 IT	Dlg1
0	1,079586286	0,434	0,176	0	L4/5 IT	Reps2
0	1,602903884	0,422	0,165	0	L4/5 IT	Pgm2l1
0	1,217541309	0,527	0,27	0	L4/5 IT	Ext1
0	0,851824434	0,575	0,318	0	L4/5 IT	Bicd1
0	1,617109803	0,352	0,096	0	L4/5 IT	Hs3st2
0	1,328575646	0,45	0,194	0	L4/5 IT	Gucy1a2
0	1,018258049	0,509	0,253	0	L4/5 IT	Scaper
0	1,958011408	0,345	0,089	0	L4/5 IT	Prr16
0	0,42718062	0,566	0,31	0	L4/5 IT	Ppm1e
0	0,806654511	0,491	0,236	0	L4/5 IT	Osbpl6
0	0,983743852	0,46	0,205	0	L4/5 IT	Ak5
0	0,76931468	0,46	0,205	0	L4/5 IT	Epha7
0	1,26768443	0,419	0,164	0	L4/5 IT	Rit2
0	1,054633116	0,447	0,192	0	L4/5 IT	Cdkl5
0	1,135820269	0,441	0,187	0	L4/5 IT	Sh3rf3
0	1,686691022	0,406	0,152	0	L4/5 IT	Cdh18
0	1,082433344	0,527	0,273	0	L4/5 IT	Ldlrad4
0	0,982046173	0,542	0,289	0	L4/5 IT	Fbxl17
0	1,347750134	0,386	0,133	0	L4/5 IT	Tshz3
0	0,903080155	0,564	0,311	0	L4/5 IT	Pak1
0	0,715853338	0,554	0,302	0	L4/5 IT	Prkca
0	1,375961722	0,492	0,24	0	L4/5 IT	Pid1
0	0,657868133	0,485	0,233	0	L4/5 IT	Epha6
0	0,778495417	0,558	0,307	0	L4/5 IT	Stau2
0	0,882232631	0,531	0,28	0	L4/5 IT	Astn1
0	1,508459213	0,432	0,181	0	L4/5 IT	Serpini1
0	1,00317534	0,495	0,244	0	L4/5 IT	Unc79
0	0,552997696	0,733	0,482	0	L4/5 IT	Rbfox2
0	0,722174802	0,684	0,434	0	L4/5 IT	Atp1b1
0	0,419925548	0,558	0,308	0	L4/5 IT	Cacna1c
0	1,399324236	0,382	0,132	0	L4/5 IT	Kcnmb4
0	0,278869612	0,501	0,251	0	L4/5 IT	Grip1
0	1,318815916	0,444	0,194	0	L4/5 IT	Plcl2
0	0,526281262	0,539	0,29	0	L4/5 IT	Dgki
0	1,103070106	0,453	0,204	0	L4/5 IT	Ptprk
0	0,531696834	0,843	0,594	0	L4/5 IT	Map2
0	0,895530001	0,497	0,248	0	L4/5 IT	Ppp2r2c
0	0,814494024	0,535	0,287	0	L4/5 IT	Ndrg4
0	0,626192564	0,727	0,479	0	L4/5 IT	Dst
0	0,785155464	0,513	0,265	0	L4/5 IT	Grid2
0	0,883335061	0,489	0,241	0	L4/5 IT	Gramd1b
0	1,742100254	0,353	0,106	0	L4/5 IT	Fras1
0	0,734159099	0,485	0,238	0	L4/5 IT	Svop
0	1,080605169	0,439	0,192	0	L4/5 IT	Camkk2
0	0,769240932	0,568	0,321	0	L4/5 IT	Enox1
0	0,883085615	0,557	0,311	0	L4/5 IT	Ndrg3
0	0,963018623	0,457	0,211	0	L4/5 IT	Eml6
0	1,046304432	0,445	0,199	0	L4/5 IT	Dnm1
0	0,930903948	0,521	0,275	0	L4/5 IT	Mbd5
0	0,917948567	0,491	0,245	0	L4/5 IT	Wnk2
0	0,548893335	0,582	0,336	0	L4/5 IT	Pi4ka
0	0,718705698	0,526	0,281	0	L4/5 IT	Sntg1
0	2,483489874	0,33	0,086	0	L4/5 IT	Cntn6
0	1,20690367	0,422	0,178	0	L4/5 IT	Unc13b
0	1,290980921	0,409	0,165	0	L4/5 IT	Sphkap
0	1,038630271	0,531	0,288	0	L4/5 IT	Pex5l
0	0,65180328	0,656	0,413	0	L4/5 IT	Kidins220
0	1,741184055	0,336	0,093	0	L4/5 IT	St6gal2
0	1,230490698	0,432	0,189	0	L4/5 IT	Unc5d
0	1,091271554	0,384	0,142	0	L4/5 IT	Olfm2
0	1,03848351	0,403	0,161	0	L4/5 IT	Ccdc85a
0	1,162923282	0,403	0,161	0	L4/5 IT	Cacng2
0	0,496808787	0,837	0,595	0	L4/5 IT	Atp2b1
0	1,044524781	0,632	0,39	0	L4/5 IT	R3hdm2
0	0,979254103	0,44	0,198	0	L4/5 IT	Atp8a2
0	0,638670644	0,471	0,229	0	L4/5 IT	Tenm3
0	0,709426475	0,553	0,312	0	L4/5 IT	Plekha5
0	0,875307311	0,509	0,268	0	L4/5 IT	Ehbp1
0	0,455364905	0,514	0,273	0	L4/5 IT	Baiap2
0	0,768610501	0,58	0,339	0	L4/5 IT	Syn2
0	0,600937436	0,534	0,294	0	L4/5 IT	Add2
0	1,128169353	0,461	0,221	0	L4/5 IT	Sorl1
0	1,364531811	0,385	0,145	0	L4/5 IT	Mtcl1
0	0,892427201	0,464	0,224	0	L4/5 IT	Wdr7
0	0,899219551	0,456	0,217	0	L4/5 IT	Nmnat2
0	1,33787879	0,391	0,152	0	L4/5 IT	Egfem1
0	1,54814135	0,436	0,197	0	L4/5 IT	Atp11b
0	1,454532671	0,376	0,137	0	L4/5 IT	Pknox2
0	1,073784464	0,422	0,183	0	L4/5 IT	Shisa9
0	0,735981434	0,452	0,214	0	L4/5 IT	Cntn3
0	1,080035457	0,396	0,158	0	L4/5 IT	Arhgap20
0	1,114062587	0,406	0,168	0	L4/5 IT	Klf12
0	1,022270839	0,46	0,222	0	L4/5 IT	Dok6
0	0,754634059	0,438	0,2	0	L4/5 IT	Lhfp
0	1,346130754	0,368	0,13	0	L4/5 IT	Sel1l3
0	0,769138446	0,579	0,341	0	L4/5 IT	Msra
0	1,330558276	0,449	0,212	0	L4/5 IT	Cdh10
0	1,171573117	0,409	0,172	0	L4/5 IT	Pde4a
0	1,28125745	0,373	0,136	0	L4/5 IT	Gabra1
0	2,012081246	0,32	0,083	0	L4/5 IT	Scube1
0	0,895759105	0,523	0,287	0	L4/5 IT	Fbxw7
0	0,643012233	0,523	0,287	0	L4/5 IT	Dtna
0	0,797327246	0,452	0,216	0	L4/5 IT	Astn2
0	1,137526831	0,397	0,161	0	L4/5 IT	Osbp2
0	1,167994972	0,427	0,191	0	L4/5 IT	Frrs1l
0	0,65317168	0,805	0,57	0	L4/5 IT	Gpm6a
0	0,671813204	0,616	0,381	0	L4/5 IT	Cdc42bpa
0	0,683576205	0,616	0,381	0	L4/5 IT	Atp8a1
0	0,797844521	0,5	0,265	0	L4/5 IT	Srcin1
0	1,521945494	0,329	0,095	0	L4/5 IT	Necab1
0	1,134281673	0,399	0,165	0	L4/5 IT	Arhgap44
0	0,837772226	0,467	0,233	0	L4/5 IT	Prkg1
0	1,112414745	0,412	0,178	0	L4/5 IT	Lmtk2
0	0,757691648	0,61	0,376	0	L4/5 IT	Atp6v0a1
0	0,380168971	0,563	0,329	0	L4/5 IT	Grik2
0	0,699925457	0,525	0,292	0	L4/5 IT	Sipa1l1
0	0,956141754	0,46	0,227	0	L4/5 IT	Afdn
0	0,708170955	0,474	0,241	0	L4/5 IT	Shank1
0	1,066734313	0,407	0,174	0	L4/5 IT	Wwc1
0	0,926961573	0,526	0,294	0	L4/5 IT	Dennd1a
0	0,624394143	0,515	0,283	0	L4/5 IT	Runx1t1
0	0,699056446	0,531	0,299	0	L4/5 IT	Sept11
0	1,190276156	0,391	0,159	0	L4/5 IT	Ildr2
0	0,928119993	0,458	0,226	0	L4/5 IT	Ttc7b
0	0,654895251	0,587	0,355	0	L4/5 IT	Abi2
0	1,261046594	0,979	0,747	0	L4/5 IT	Celf2
0	1,121319534	0,469	0,237	0	L4/5 IT	Syp
0	0,274494877	0,494	0,263	0	L4/5 IT	Sez6l
0	0,691183447	0,506	0,275	0	L4/5 IT	Erc1
0	0,712045013	0,492	0,261	0	L4/5 IT	Dmxl2
0	0,856139669	0,416	0,185	0	L4/5 IT	Gabrb2
0	0,739850163	0,614	0,383	0	L4/5 IT	Ptk2
0	2,090169785	0,302	0,071	0	L4/5 IT	Slc6a7
0	0,598625129	0,593	0,362	0	L4/5 IT	Setbp1
0	0,753695273	0,527	0,297	0	L4/5 IT	Pkia
0	0,697862102	0,562	0,332	0	L4/5 IT	Ralgapa1
0	0,713265826	0,528	0,298	0	L4/5 IT	Spire1
0	0,533314555	0,602	0,372	0	L4/5 IT	Pde4dip
0	0,564009368	0,592	0,362	0	L4/5 IT	Dip2c
0	0,753343131	0,452	0,223	0	L4/5 IT	Kcnq2
0	0,737971112	0,469	0,24	0	L4/5 IT	Bach2
0	1,235478314	0,364	0,135	0	L4/5 IT	Pcnx2
0	0,807752593	0,591	0,362	0	L4/5 IT	Rock2
0	0,946910304	0,425	0,197	0	L4/5 IT	Inpp4a
0	0,755756787	0,477	0,249	0	L4/5 IT	Raph1
0	0,79329445	0,494	0,266	0	L4/5 IT	Map2k4
0	1,523882035	0,352	0,124	0	L4/5 IT	Pdzrn4
0	1,005944963	0,402	0,175	0	L4/5 IT	Slc12a5
0	0,703002974	0,662	0,435	0	L4/5 IT	Atp2a2
0	1,567414638	0,339	0,112	0	L4/5 IT	Osbpl10
0	0,970266499	0,404	0,177	0	L4/5 IT	Adarb1
0	1,229284996	0,374	0,147	0	L4/5 IT	Nyap2
0	0,949055859	0,453	0,226	0	L4/5 IT	Cap2
0	0,67459345	0,471	0,244	0	L4/5 IT	Plppr4
0	0,838947334	0,593	0,366	0	L4/5 IT	Exoc4
0	0,681756105	0,731	0,504	0	L4/5 IT	Nptn
0	0,952792678	0,477	0,25	0	L4/5 IT	Vps13b
0	0,591593025	0,725	0,498	0	L4/5 IT	Ankrd12
0	1,1980076	0,401	0,175	0	L4/5 IT	Cdh8
0	0,651579154	0,435	0,209	0	L4/5 IT	Ryr3
0	0,832432109	0,446	0,22	0	L4/5 IT	Kif5a
0	0,923064397	0,47	0,244	0	L4/5 IT	Gtdc1
0	2,068102843	0,297	0,071	0	L4/5 IT	Kcnh5
0	0,644884821	0,611	0,385	0	L4/5 IT	Fam49b
0	0,732051988	0,524	0,299	0	L4/5 IT	Ubr3
0	0,782506323	0,51	0,285	0	L4/5 IT	4932438A13Rik
0	0,520814161	0,65	0,425	0	L4/5 IT	Fnbp1l
0	1,224576799	0,396	0,171	0	L4/5 IT	Med12l
0	0,675099524	0,443	0,218	0	L4/5 IT	Ablim2
0	0,861517092	0,47	0,245	0	L4/5 IT	Xylt1
0	0,578287097	0,515	0,291	0	L4/5 IT	Lrrfip1
0	1,516444824	0,322	0,098	0	L4/5 IT	Prkaa2
0	0,95800369	0,387	0,163	0	L4/5 IT	Camkv
0	0,995485832	0,379	0,155	0	L4/5 IT	Dmtn
0	1,819298383	0,321	0,097	0	L4/5 IT	Adcy8
0	1,545026853	0,455	0,231	0	L4/5 IT	Dcc
0	1,33358119	0,359	0,135	0	L4/5 IT	Zfyve28
0	0,756386699	0,471	0,247	0	L4/5 IT	Klhl29
0	0,693750913	0,497	0,273	0	L4/5 IT	Dapk1
0	0,705373188	0,688	0,464	0	L4/5 IT	Ttc14
0	1,013096267	0,527	0,304	0	L4/5 IT	Cdk8
0	0,770974102	0,464	0,241	0	L4/5 IT	Ank
0	0,817301815	0,473	0,25	0	L4/5 IT	Rapgef2
0	0,962170962	0,419	0,196	0	L4/5 IT	Jazf1
0	0,446679463	0,589	0,366	0	L4/5 IT	Trio
0	0,983681191	0,404	0,182	0	L4/5 IT	Galntl6
0	0,932396161	0,427	0,205	0	L4/5 IT	Adgrl2
0	0,680634694	0,472	0,25	0	L4/5 IT	Agtpbp1
0	0,552600756	0,874	0,652	0	L4/5 IT	Map1b
0	0,82741205	0,515	0,294	0	L4/5 IT	Adgrl1
0	0,796910016	0,425	0,204	0	L4/5 IT	Scn3a
0	0,743448548	0,441	0,22	0	L4/5 IT	Rnf157
0	0,918021446	0,563	0,342	0	L4/5 IT	Rasal2
0	0,572844949	0,81	0,59	0	L4/5 IT	Mycbp2
0	1,582292143	0,338	0,118	0	L4/5 IT	Esrrg
0	0,868505577	0,458	0,238	0	L4/5 IT	Upp2
0	0,821778287	0,405	0,185	0	L4/5 IT	Me3
0	0,90282046	0,374	0,154	0	L4/5 IT	Wdr17
0	1,589417218	0,321	0,101	0	L4/5 IT	Fam81a
0	0,974185928	0,489	0,269	0	L4/5 IT	Evi5
0	0,575109028	0,474	0,254	0	L4/5 IT	Elmod1
0	0,908998926	0,401	0,182	0	L4/5 IT	Mtus2
0	1,02036767	0,46	0,241	0	L4/5 IT	Mpped1
0	0,923455163	0,384	0,165	0	L4/5 IT	Dlc1
0	0,880451092	0,411	0,192	0	L4/5 IT	Hectd4
0	0,294542922	0,553	0,335	0	L4/5 IT	Dnm3
0	0,646879841	0,642	0,424	0	L4/5 IT	Fam168a
0	1,241426933	0,391	0,173	0	L4/5 IT	Immp2l
0	3,093132892	0,315	0,097	0	L4/5 IT	Ntng1
0	1,352076416	0,379	0,161	0	L4/5 IT	Satb1
0	2,54513098	0,291	0,073	0	L4/5 IT	Olfm3
0	0,353508834	0,495	0,277	0	L4/5 IT	Prkag2
0	0,580325428	0,617	0,399	0	L4/5 IT	Ppp1r9a
0	1,338443624	0,348	0,13	0	L4/5 IT	Nell1
0	0,637504988	0,572	0,354	0	L4/5 IT	Sbf2
0	1,364648605	0,353	0,135	0	L4/5 IT	Myrip
0	0,753400067	0,599	0,381	0	L4/5 IT	Nedd4l
0	1,30305938	0,394	0,177	0	L4/5 IT	Napb
0	0,671739228	0,513	0,296	0	L4/5 IT	Braf
0	1,100807006	0,371	0,154	0	L4/5 IT	Naaladl2
0	1,173824704	0,372	0,155	0	L4/5 IT	Clstn3
0	0,702538756	0,606	0,389	0	L4/5 IT	Olfm1
0	1,022893965	0,415	0,198	0	L4/5 IT	Ralgapa2
0	0,694421091	0,469	0,252	0	L4/5 IT	Arhgef9
0	0,693719298	0,631	0,415	0	L4/5 IT	Clstn1
0	1,564689977	0,323	0,107	0	L4/5 IT	B3glct
0	0,649976776	0,434	0,218	0	L4/5 IT	Trank1
0	1,129707924	0,353	0,137	0	L4/5 IT	Myo16
0	0,46297031	0,554	0,339	0	L4/5 IT	Srgap2
0	0,553831455	0,504	0,289	0	L4/5 IT	Frmd5
0	0,693036828	0,519	0,304	0	L4/5 IT	Atp9a
0	0,639921998	0,514	0,299	0	L4/5 IT	Med13l
0	0,674773233	0,466	0,251	0	L4/5 IT	Dtnb
0	0,810398527	0,595	0,38	0	L4/5 IT	Sorbs2
0	1,25635857	0,406	0,192	0	L4/5 IT	Camk2d
0	0,685080208	0,508	0,294	0	L4/5 IT	Peg3
0	0,819964463	0,401	0,187	0	L4/5 IT	Sptbn4
0	0,582722538	0,536	0,322	0	L4/5 IT	Mast4
0	0,66960103	0,445	0,231	0	L4/5 IT	Cers6
0	1,041401421	0,356	0,142	0	L4/5 IT	Prkcg
0	0,391321065	0,866	0,652	0	L4/5 IT	Ppp3ca
0	0,586700938	0,605	0,391	0	L4/5 IT	Rabep1
0	0,502026319	0,618	0,404	0	L4/5 IT	Gphn
0	1,379977762	0,332	0,119	0	L4/5 IT	Plekha6
0	0,697128288	0,464	0,251	0	L4/5 IT	Lpgat1
0	0,455018632	0,634	0,421	0	L4/5 IT	Cmip
0	0,613173831	0,671	0,458	0	L4/5 IT	Usp34
0	0,526245806	0,654	0,441	0	L4/5 IT	Kif21a
0	0,62706576	0,463	0,25	0	L4/5 IT	Apba1
0	0,749749151	0,468	0,255	0	L4/5 IT	Vti1a
0	0,77605252	0,44	0,227	0	L4/5 IT	Fam219a
0	0,723911696	0,416	0,203	0	L4/5 IT	Pde8b
0	1,171787544	0,411	0,198	0	L4/5 IT	Efr3a
0	0,75611173	0,454	0,242	0	L4/5 IT	Usp32
0	0,957604086	0,401	0,189	0	L4/5 IT	Arhgap26
0	1,052899798	0,376	0,164	0	L4/5 IT	Flrt2
0	0,469027369	0,417	0,205	0	L4/5 IT	Mctp1
0	0,865471253	0,435	0,223	0	L4/5 IT	Tango2
0	0,581351331	0,611	0,399	0	L4/5 IT	Kif1a
0	0,478628451	0,452	0,241	0	L4/5 IT	Nos1ap
0	0,441701675	0,468	0,257	0	L4/5 IT	Ppm1h
0	0,956907313	0,375	0,164	0	L4/5 IT	Chrm3
0	0,946821866	0,327	0,117	0	L4/5 IT	Kcnc2
0	1,869099216	0,296	0,086	0	L4/5 IT	Trpc5
0	0,632529003	0,63	0,421	0	L4/5 IT	Kifap3
0	0,67455066	0,463	0,254	0	L4/5 IT	Ralgps1
0	0,876122285	0,406	0,197	0	L4/5 IT	Sh3rf1
0	0,993452309	0,378	0,169	0	L4/5 IT	Fbxl2
0	0,681142596	0,42	0,211	0	L4/5 IT	Efr3b
0	0,583764689	0,592	0,383	0	L4/5 IT	Clasp2
0	0,763368483	0,476	0,267	0	L4/5 IT	Synj1
0	1,1108968	0,381	0,173	0	L4/5 IT	Brinp2
0	0,634497296	0,454	0,246	0	L4/5 IT	Acaca
0	1,043379845	0,388	0,18	0	L4/5 IT	2210408I21Rik
0	0,730483979	0,422	0,214	0	L4/5 IT	Clvs1
0	1,198873293	0,352	0,144	0	L4/5 IT	Tmtc1
0	0,815981848	0,41	0,202	0	L4/5 IT	Rgs17
0	0,754381608	0,408	0,2	0	L4/5 IT	Sptbn2
0	0,692376364	0,53	0,323	0	L4/5 IT	Cspp1
0	0,761785824	0,451	0,244	0	L4/5 IT	Ambra1
0	1,22409297	0,33	0,123	0	L4/5 IT	Slc16a7
0	1,377881076	0,367	0,16	0	L4/5 IT	4930578G10Rik
0	0,811972286	0,422	0,215	0	L4/5 IT	Robo1
0	0,616126857	0,482	0,275	0	L4/5 IT	Fam49a
0	0,915677801	0,392	0,186	0	L4/5 IT	Mark1
0	1,343630313	0,319	0,113	0	L4/5 IT	Rph3a
0	0,786607779	0,397	0,191	0	L4/5 IT	Unc13a
0	0,816915505	0,436	0,23	0	L4/5 IT	Zfyve9
0	0,713837636	0,589	0,383	0	L4/5 IT	Kansl1
0	0,515193343	0,489	0,284	0	L4/5 IT	Ptprj
0	1,059868608	0,392	0,187	0	L4/5 IT	Ctnna3
0	0,7299306	0,455	0,25	0	L4/5 IT	Tcf20
0	0,737601682	0,435	0,23	0	L4/5 IT	1700025G04Rik
0	1,027983818	0,37	0,165	0	L4/5 IT	Mcu
0	1,493846964	0,374	0,169	0	L4/5 IT	Gpc6
0	0,557953135	0,415	0,21	0	L4/5 IT	Tbc1d5
0	0,981416055	0,375	0,17	0	L4/5 IT	Iqsec2
0	1,040418132	0,383	0,179	0	L4/5 IT	Cadm3
0	1,362154152	0,331	0,127	0	L4/5 IT	Syt14
0	0,543114435	0,651	0,447	0	L4/5 IT	4930402H24Rik
0	0,651167968	0,468	0,264	0	L4/5 IT	Scmh1
0	0,68021776	0,543	0,339	0	L4/5 IT	Tusc3
0	0,747955527	0,502	0,298	0	L4/5 IT	Cnrip1
0	0,779670938	0,449	0,245	0	L4/5 IT	Atp9b
0	0,917205343	0,397	0,193	0	L4/5 IT	Pacs1
0	0,957860126	0,356	0,152	0	L4/5 IT	Nr6a1
0	0,838598877	0,416	0,212	0	L4/5 IT	Bcas3
0	0,481552214	0,662	0,459	0	L4/5 IT	Eif4g3
0	0,354595477	0,459	0,256	0	L4/5 IT	Dock9
0	1,701879275	0,304	0,101	0	L4/5 IT	Grik3
0	0,973046284	0,425	0,222	0	L4/5 IT	Rufy2
0	0,810958706	0,41	0,207	0	L4/5 IT	Atcay
0	0,734557736	0,434	0,231	0	L4/5 IT	Esyt2
0	0,798186438	0,47	0,267	0	L4/5 IT	Sort1
0	0,489170684	0,699	0,496	0	L4/5 IT	Cttnbp2
0	1,747529134	0,286	0,083	0	L4/5 IT	Plcxd3
0	0,484318255	0,491	0,289	0	L4/5 IT	Phactr3
0	0,592325045	0,542	0,34	0	L4/5 IT	Exoc6b
0	0,736545641	0,449	0,247	0	L4/5 IT	Nsd3
0	1,152975404	0,327	0,125	0	L4/5 IT	Hmgcll1
0	0,491142939	0,533	0,331	0	L4/5 IT	Ttc19
0	0,725775232	0,467	0,265	0	L4/5 IT	Rab3c
0	2,415522935	0,352	0,15	0	L4/5 IT	Tshz2
0	0,655658171	0,409	0,207	0	L4/5 IT	Jakmip1
0	0,673632836	0,415	0,213	0	L4/5 IT	Stxbp5
0	0,91626266	0,406	0,205	0	L4/5 IT	Rps6ka3
0	1,214976289	0,329	0,128	0	L4/5 IT	5330417C22Rik
0	0,568208794	0,508	0,307	0	L4/5 IT	Clip1
0	0,916580749	0,378	0,177	0	L4/5 IT	Wwox
0	0,721651715	0,539	0,338	0	L4/5 IT	Rab6b
0	1,479480415	0,385	0,184	0	L4/5 IT	Xkr6
0	0,640252722	0,443	0,243	0	L4/5 IT	Ppp1r12b
0	0,538181356	0,458	0,258	0	L4/5 IT	Pkp4
0	0,334016722	0,483	0,283	0	L4/5 IT	Elavl2
0	0,47512478	0,487	0,287	0	L4/5 IT	Prkcz
0	0,935749147	0,485	0,285	0	L4/5 IT	Magi1
0	0,816854883	0,379	0,179	0	L4/5 IT	Slc22a23
0	1,38309468	0,297	0,097	0	L4/5 IT	Map3k5
0	0,489750162	0,72	0,52	0	L4/5 IT	Tnrc6c
0	0,588895151	0,454	0,255	0	L4/5 IT	Dner
0	0,543506579	0,535	0,336	0	L4/5 IT	1110051M20Rik
0	1,338610468	0,301	0,102	0	L4/5 IT	Osbpl3
0	0,615944091	0,519	0,32	0	L4/5 IT	Snca
0	0,578560951	0,505	0,306	0	L4/5 IT	Cask
0	0,763849416	0,421	0,222	0	L4/5 IT	Dcaf6
0	1,094171059	0,349	0,15	0	L4/5 IT	Cabp1
0	0,908589628	0,38	0,182	0	L4/5 IT	Slc23a2
0	0,757084175	0,486	0,288	0	L4/5 IT	Faf1
0	0,758854433	0,38	0,182	0	L4/5 IT	Rasgef1a
0	1,199143882	0,329	0,131	0	L4/5 IT	Ptprr
0	0,886628035	0,348	0,15	0	L4/5 IT	Igsf9b
0	0,604714138	0,475	0,277	0	L4/5 IT	Ube3c
0	0,457714562	0,712	0,514	0	L4/5 IT	Cadm1
0	0,464672414	0,682	0,485	0	L4/5 IT	Apc
0	0,854226091	0,397	0,2	0	L4/5 IT	Ptpn4
0	0,824352149	0,39	0,193	0	L4/5 IT	Abhd18
0	1,373688151	0,307	0,11	0	L4/5 IT	Cadps2
0	0,685684955	0,479	0,282	0	L4/5 IT	Nf1
0	0,862534335	0,366	0,169	0	L4/5 IT	Ano3
0	1,036039278	0,411	0,214	0	L4/5 IT	Numb
0	0,466446769	0,474	0,277	0	L4/5 IT	Tmem132b
0	0,813942654	0,39	0,194	0	L4/5 IT	Madd
0	1,121600375	0,333	0,137	0	L4/5 IT	Rasgrp1
0	1,148651131	0,324	0,128	0	L4/5 IT	Dzank1
0	0,472980673	0,44	0,244	0	L4/5 IT	Spred2
0	0,711804277	0,425	0,229	0	L4/5 IT	Cpeb4
0	0,698754187	0,412	0,216	0	L4/5 IT	Pdzd4
0	0,754596127	0,399	0,204	0	L4/5 IT	Glrb
0	0,487016471	0,432	0,237	0	L4/5 IT	Galnt18
0	1,69138243	0,274	0,079	0	L4/5 IT	Cntnap4
0	1,288886182	0,303	0,108	0	L4/5 IT	Clvs2
0	1,458584382	0,332	0,137	0	L4/5 IT	Sncb
0	0,772620364	0,365	0,17	0	L4/5 IT	Snph
0	1,14932046	0,354	0,159	0	L4/5 IT	Nek1
0	0,893461942	0,358	0,163	0	L4/5 IT	Lzts1
0	1,680907616	0,269	0,075	0	L4/5 IT	Pitpnm3
0	0,889230366	0,37	0,176	0	L4/5 IT	Atxn7l1
0	0,44466738	0,445	0,251	0	L4/5 IT	Arl15
0	0,408028089	0,402	0,209	0	L4/5 IT	Map7
0	0,499253083	0,439	0,246	0	L4/5 IT	Kcnip3
0	0,459476397	0,605	0,412	0	L4/5 IT	Tmcc1
0	1,336118719	0,296	0,103	0	L4/5 IT	Adgra1
0	0,631174995	0,457	0,264	0	L4/5 IT	Trim37
0	0,452319969	0,436	0,243	0	L4/5 IT	Rapgef5
0	0,699859599	0,413	0,22	0	L4/5 IT	Ptprn
0	0,597958986	0,416	0,223	0	L4/5 IT	Mcf2l
0	1,014197688	0,352	0,159	0	L4/5 IT	Slf2
0	0,672815828	0,424	0,231	0	L4/5 IT	Map7d2
0	0,731883252	0,374	0,182	0	L4/5 IT	Cntnap5a
0	0,700208641	0,43	0,238	0	L4/5 IT	Mast2
0	0,47754867	0,427	0,235	0	L4/5 IT	Dgkb
0	0,491721375	0,479	0,287	0	L4/5 IT	Eml5
0	1,442814312	0,314	0,122	0	L4/5 IT	Ptchd4
0	1,353078464	0,306	0,114	0	L4/5 IT	Gda
0	0,713501166	0,418	0,226	0	L4/5 IT	Slc25a12
0	0,679670722	0,425	0,233	0	L4/5 IT	C2cd5
0	0,876626663	0,336	0,145	0	L4/5 IT	Nrg2
0	0,630579404	0,386	0,195	0	L4/5 IT	Susd4
0	0,635923416	0,647	0,456	0	L4/5 IT	Gpatch8
0	0,540219446	0,513	0,322	0	L4/5 IT	Chka
0	0,523523408	0,565	0,374	0	L4/5 IT	Ankrd17
0	0,650393315	0,471	0,28	0	L4/5 IT	Iqsec1
0	0,538550311	0,495	0,305	0	L4/5 IT	Gprasp1
0	0,996332506	0,359	0,169	0	L4/5 IT	Cx3cl1
0	0,887144802	0,418	0,228	0	L4/5 IT	Diaph2
0	0,516065933	0,841	0,651	0	L4/5 IT	Ncam1
0	0,52485198	0,811	0,622	0	L4/5 IT	Mapt
0	0,800197495	0,331	0,142	0	L4/5 IT	Syndig1
0	1,245800868	0,371	0,182	0	L4/5 IT	Chgb
0	0,443532825	0,39	0,201	0	L4/5 IT	Herc3
0	0,73800512	0,441	0,252	0	L4/5 IT	Rfx7
0	0,601832837	0,435	0,246	0	L4/5 IT	Celf5
0	0,723804852	0,424	0,235	0	L4/5 IT	Btrc
0	0,854303753	0,42	0,231	0	L4/5 IT	St3gal5
0	0,678789831	0,42	0,231	0	L4/5 IT	Vezt
0	1,558671209	0,28	0,092	0	L4/5 IT	Cxxc4
0	0,587873393	0,516	0,328	0	L4/5 IT	Pam
0	0,899680778	0,365	0,177	0	L4/5 IT	Clmp
0	0,865466967	0,364	0,176	0	L4/5 IT	Lgi1
0	0,733788432	0,405	0,218	0	L4/5 IT	Dis3l2
0	0,952599597	0,328	0,141	0	L4/5 IT	Cacng3
0	1,314354026	0,304	0,117	0	L4/5 IT	Cntnap5b
0	0,548344693	0,366	0,179	0	L4/5 IT	Lrfn2
0	0,899459857	0,351	0,164	0	L4/5 IT	Spata7
0	0,592722492	0,565	0,378	0	L4/5 IT	Chd9
0	0,934842725	0,367	0,181	0	L4/5 IT	Dok5
0	0,676832245	0,421	0,235	0	L4/5 IT	Cers4
0	0,599335962	0,42	0,234	0	L4/5 IT	Camk2g
0	0,637266434	0,585	0,399	0	L4/5 IT	Zcchc7
0	0,856842235	0,391	0,206	0	L4/5 IT	Sclt1
0	0,801718002	0,392	0,207	0	L4/5 IT	Matk
0	1,03283667	0,31	0,125	0	L4/5 IT	Cnih3
0	0,620374317	0,45	0,265	0	L4/5 IT	Dock7
0	1,182950757	0,307	0,122	0	L4/5 IT	Bicdl1
0	0,508948928	0,478	0,293	0	L4/5 IT	Neo1
0	0,526822122	0,51	0,325	0	L4/5 IT	Arih1
0	1,186815629	0,413	0,228	0	L4/5 IT	Syt4
0	1,076191783	0,327	0,143	0	L4/5 IT	Npas2
0	1,395845466	0,274	0,09	0	L4/5 IT	Syt13
0	0,74791183	0,392	0,208	0	L4/5 IT	Atl1
0	0,550386663	0,436	0,252	0	L4/5 IT	Ncoa2
0	0,871491804	0,36	0,176	0	L4/5 IT	Hdac4
0	0,543346179	0,377	0,193	0	L4/5 IT	Ptpn5
0	1,555408266	0,286	0,102	0	L4/5 IT	Rtl4
0	0,709596332	0,343	0,16	0	L4/5 IT	Rundc3b
0	0,677524535	0,401	0,218	0	L4/5 IT	Dennd4a
0	1,008962127	0,337	0,154	0	L4/5 IT	Vwa8
0	0,566641044	0,526	0,343	0	L4/5 IT	Rabgap1
0	0,49366915	0,458	0,275	0	L4/5 IT	Atrn
0	0,789867503	0,429	0,246	0	L4/5 IT	Sv2a
0	0,866705574	0,356	0,173	0	L4/5 IT	Smpd3
0	0,607556468	0,422	0,239	0	L4/5 IT	Csnk1g1
0	1,466704075	0,252	0,069	0	L4/5 IT	Hs3st5
0	0,714415108	0,376	0,193	0	L4/5 IT	Dlg4
0	0,718263183	0,351	0,168	0	L4/5 IT	Magi3
0	0,452789866	0,423	0,241	0	L4/5 IT	Epb41l1
0	1,152159865	0,287	0,105	0	L4/5 IT	Gabra5
0	0,635084028	0,5	0,318	0	L4/5 IT	March1
0	1,2210152	0,307	0,125	0	L4/5 IT	Hivep1
0	1,026337883	0,345	0,163	0	L4/5 IT	Herc4
0	0,860341011	0,341	0,16	0	L4/5 IT	Sulf2
0	0,865904746	0,332	0,151	0	L4/5 IT	Gm12394
0	0,777117608	0,399	0,218	0	L4/5 IT	Arid5b
0	0,603482175	0,474	0,293	0	L4/5 IT	Arhgap21
0	1,186483243	0,301	0,12	0	L4/5 IT	Sgsm1
0	0,722890894	0,381	0,2	0	L4/5 IT	Zbtb16
0	0,820661533	0,344	0,163	0	L4/5 IT	Cit
0	0,831864443	0,345	0,164	0	L4/5 IT	Tub
0	0,872734114	0,325	0,145	0	L4/5 IT	Sorcs2
0	1,155948397	0,324	0,144	0	L4/5 IT	Lmo3
0	1,134290844	0,392	0,213	0	L4/5 IT	Rasgef1b
0	0,560064784	0,44	0,261	0	L4/5 IT	Klhdc10
0	0,651759069	0,409	0,23	0	L4/5 IT	Btbd10
0	0,77957021	0,333	0,155	0	L4/5 IT	Actr3b
0	0,827013472	0,337	0,159	0	L4/5 IT	Slc2a3
0	0,693890948	0,376	0,198	0	L4/5 IT	Adar
0	0,829371121	0,355	0,177	0	L4/5 IT	Pdss2
0	0,648880837	0,411	0,233	0	L4/5 IT	Wdr47
0	0,641663712	0,76	0,583	0	L4/5 IT	Ube3a
0	0,689798549	0,396	0,219	0	L4/5 IT	Dgkz
0	0,665535018	0,387	0,21	0	L4/5 IT	Nin
0	0,918039514	0,312	0,135	0	L4/5 IT	Galnt9
0	0,609650888	0,418	0,241	0	L4/5 IT	St7
0	0,762391266	0,373	0,196	0	L4/5 IT	Sergef
0	0,552653072	0,474	0,297	0	L4/5 IT	Psme4
0	0,819052351	0,343	0,167	0	L4/5 IT	Ppp1r14c
0	0,292937758	0,386	0,21	0	L4/5 IT	Kcnj6
0	1,362170683	0,262	0,086	0	L4/5 IT	Gabra3
0	1,003903484	0,355	0,179	0	L4/5 IT	Sdccag8
0	1,019231549	0,289	0,113	0	L4/5 IT	Carmil1
0	0,557931977	0,359	0,183	0	L4/5 IT	Ptk2b
0	0,456305623	0,771	0,596	0	L4/5 IT	Macf1
0	0,65990221	0,34	0,165	0	L4/5 IT	Gabra4
0	0,820833246	0,388	0,213	0	L4/5 IT	Fbxl20
0	1,341399902	0,267	0,092	0	L4/5 IT	Fam124a
0	0,967307623	0,312	0,137	0	L4/5 IT	Cpeb2
0	0,953469789	0,314	0,139	0	L4/5 IT	Cplx1
0	1,141326654	0,29	0,115	0	L4/5 IT	Cpeb1
0	0,865756091	0,338	0,164	0	L4/5 IT	Klhl32
0	0,474509276	0,4	0,226	0	L4/5 IT	C530008M17Rik
0	1,209301167	0,341	0,167	0	L4/5 IT	Neto2
0	0,737920632	0,341	0,167	0	L4/5 IT	Rab11fip4
0	1,20132402	0,268	0,094	0	L4/5 IT	Shc3
0	0,951660964	0,374	0,2	0	L4/5 IT	Kcnk2
0	0,685383778	0,366	0,192	0	L4/5 IT	Focad
0	0,69740075	0,369	0,195	0	L4/5 IT	Vps13d
0	0,84042559	0,349	0,175	0	L4/5 IT	Zswim6
0	0,515535696	0,375	0,201	0	L4/5 IT	Sorcs1
0	1,020073363	0,311	0,137	0	L4/5 IT	Sept6
0	1,357931075	0,278	0,105	0	L4/5 IT	Ndst3
0	0,345590511	0,372	0,199	0	L4/5 IT	2010300C02Rik
0	0,613391734	0,35	0,177	0	L4/5 IT	Ttll11
0	0,610056803	0,413	0,24	0	L4/5 IT	Grik5
0	0,675332733	0,389	0,217	0	L4/5 IT	Adk
0	0,637118863	0,325	0,154	0	L4/5 IT	Plppr5
0	0,790735996	0,338	0,167	0	L4/5 IT	Nuak1
0	0,551782615	0,376	0,205	0	L4/5 IT	Adcy9
0	0,629767035	0,389	0,218	0	L4/5 IT	Lcor
0	1,080203124	0,283	0,112	0	L4/5 IT	Fmn1
0	0,677907735	0,358	0,187	0	L4/5 IT	Rnf169
0	0,698556528	0,322	0,152	0	L4/5 IT	Ripor2
0	1,38537552	0,259	0,089	0	L4/5 IT	Rtn4r
0	0,882076104	0,312	0,142	0	L4/5 IT	Slit1
0	0,700985521	0,368	0,198	0	L4/5 IT	Mgat5
0	0,683027044	0,365	0,195	0	L4/5 IT	Lrrc49
0	0,588379138	0,42	0,25	0	L4/5 IT	Gbf1
0	1,149683371	0,274	0,105	0	L4/5 IT	Disp2
0	1,07461704	0,343	0,174	0	L4/5 IT	Nrn1
0	0,356843818	0,908	0,739	0	L4/5 IT	Ttc3
0	0,593526815	0,394	0,225	0	L4/5 IT	0610010F05Rik
0	1,267741766	0,27	0,101	0	L4/5 IT	Hlf
0	0,660352591	0,391	0,222	0	L4/5 IT	Map4k3
0	0,549545942	0,431	0,262	0	L4/5 IT	St6galnac5
0	0,634808681	0,386	0,218	0	L4/5 IT	Hk1
0	0,860684384	0,305	0,137	0	L4/5 IT	Prmt8
0	1,030939572	0,285	0,117	0	L4/5 IT	Cck
0	1,035348378	0,278	0,111	0	L4/5 IT	Fbxo41
0	1,12814031	0,277	0,11	0	L4/5 IT	Trhde
0	0,687728336	0,341	0,174	0	L4/5 IT	Gfod1
0	1,72563849	0,263	0,096	0	L4/5 IT	A230006K03Rik
0	0,489194318	0,331	0,164	0	L4/5 IT	Grm1
0	0,865579433	0,323	0,156	0	L4/5 IT	Uggt2
0	0,741292619	0,384	0,217	0	L4/5 IT	Kctd16
0	0,781048321	0,342	0,176	0	L4/5 IT	Ralgapb
0	0,633792394	0,402	0,236	0	L4/5 IT	Ago3
0	0,867282928	0,513	0,347	0	L4/5 IT	Gap43
0	1,006474783	0,308	0,142	0	L4/5 IT	Gpr45
0	0,683774024	0,384	0,218	0	L4/5 IT	Lrba
0	0,856769873	0,335	0,169	0	L4/5 IT	Dkk3
0	1,272642522	0,258	0,092	0	L4/5 IT	St8sia5
0	0,605967727	0,358	0,192	0	L4/5 IT	Lrrn2
0	1,051182839	0,287	0,121	0	L4/5 IT	Faah
0	0,802787909	0,344	0,178	0	L4/5 IT	Lrch1
0	0,904714027	0,286	0,12	0	L4/5 IT	Tmem117
0	1,365599059	0,251	0,085	0	L4/5 IT	Rab27b
0	0,598832225	0,339	0,174	0	L4/5 IT	Zdhhc2
0	0,443389412	0,337	0,172	0	L4/5 IT	Pgbd5
0	0,663241084	0,332	0,167	0	L4/5 IT	Nol4l
0	0,717121988	0,331	0,166	0	L4/5 IT	Clec16a
0	0,685461154	0,356	0,191	0	L4/5 IT	Tsc1
0	0,744695159	0,338	0,174	0	L4/5 IT	Megf9
0	0,750645582	0,368	0,204	0	L4/5 IT	Pcdh10
0	0,669902868	0,387	0,223	0	L4/5 IT	Neurod6
0	1,071538972	0,265	0,101	0	L4/5 IT	Vstm2a
0	0,924740766	0,29	0,126	0	L4/5 IT	Arntl
0	0,564836279	0,357	0,193	0	L4/5 IT	Cog5
0	0,96595394	0,281	0,118	0	L4/5 IT	Slc8a2
0	0,493931497	0,343	0,18	0	L4/5 IT	Fstl4
0	0,809445556	0,329	0,166	0	L4/5 IT	Sik2
0	0,632824631	0,318	0,155	0	L4/5 IT	Eml1
0	0,741276647	0,336	0,174	0	L4/5 IT	Dync2h1
0	0,727926029	0,383	0,221	0	L4/5 IT	Uvrag
0	0,871450799	0,306	0,144	0	L4/5 IT	Lrp11
0	0,980867478	0,307	0,145	0	L4/5 IT	Dip2a
0	0,813181944	0,302	0,14	0	L4/5 IT	Lonrf2
0	1,009093618	0,289	0,127	0	L4/5 IT	Plekhm3
0	1,193121275	0,3	0,138	0	L4/5 IT	Thy1
0	0,938388452	0,29	0,128	0	L4/5 IT	Zc3h12b
0	1,101982869	0,265	0,104	0	L4/5 IT	2900026A02Rik
0	1,248191385	0,25	0,089	0	L4/5 IT	Fhl2
0	0,877226354	0,323	0,162	0	L4/5 IT	Mphosph9
0	0,712023882	0,328	0,167	0	L4/5 IT	D630045J12Rik
0	0,81430679	0,309	0,148	0	L4/5 IT	Camkmt
0	0,717378433	0,347	0,186	0	L4/5 IT	Dym
0	0,640152047	0,334	0,174	0	L4/5 IT	Vopp1
0	0,829265322	0,306	0,146	0	L4/5 IT	Lmbr1
0	1,021859523	0,3	0,14	0	L4/5 IT	Nptxr
0	0,548702131	0,361	0,201	0	L4/5 IT	Hdac8
0	0,524797616	0,331	0,173	0	L4/5 IT	Rbms1
0	0,937351166	0,28	0,122	0	L4/5 IT	Mtmr7
0	0,782967741	0,322	0,164	0	L4/5 IT	Rab3gap2
0	1,042164382	0,273	0,116	0	L4/5 IT	Abca5
0	1,016341658	0,264	0,107	0	L4/5 IT	Bicral
0	1,137785746	0,254	0,097	0	L4/5 IT	Rnf217
0	0,711014778	0,322	0,165	0	L4/5 IT	Dcaf5
0	1,347308939	0,253	0,096	0	L4/5 IT	Prkn
0	0,710229213	0,302	0,145	0	L4/5 IT	Asxl3
0	0,892238122	0,283	0,126	0	L4/5 IT	Hspa12a
0	0,723595022	0,309	0,153	0	L4/5 IT	Fam171a1
0	0,628464648	0,363	0,207	0	L4/5 IT	Pcca
0	0,743428681	0,34	0,185	0	L4/5 IT	Ptpn9
0	0,828404295	0,304	0,149	0	L4/5 IT	Slc4a3
0	0,690934671	0,313	0,158	0	L4/5 IT	Tasp1
0	0,652314234	0,299	0,144	0	L4/5 IT	Tmem132d
0	0,280086122	0,313	0,158	0	L4/5 IT	Gnal
0	1,245719791	0,26	0,106	0	L4/5 IT	Slit2
0	0,904123287	0,276	0,122	0	L4/5 IT	Gnaz
0	0,771324482	0,367	0,213	0	L4/5 IT	Rmdn1
0	0,63979935	0,352	0,198	0	L4/5 IT	Gmds
0	0,702689093	0,331	0,178	0	L4/5 IT	Syt5
0	0,628351308	0,327	0,174	0	L4/5 IT	Ano4
0	0,703050963	0,335	0,182	0	L4/5 IT	Mapk14
0	0,471413191	0,301	0,148	0	L4/5 IT	Wscd2
0	0,819211125	0,304	0,151	0	L4/5 IT	Lmtk3
0	0,728022273	0,322	0,169	0	L4/5 IT	Dnajc13
0	0,87426698	0,346	0,193	0	L4/5 IT	Syngr1
0	0,841938691	0,281	0,129	0	L4/5 IT	Phtf2
0	0,750099473	0,31	0,158	0	L4/5 IT	Ttc17
0	0,55045076	0,319	0,167	0	L4/5 IT	Dlgap3
0	0,819823965	0,296	0,144	0	L4/5 IT	Trpc1
0	0,777845609	0,3	0,148	0	L4/5 IT	Hace1
0	1,076033404	0,273	0,122	0	L4/5 IT	Nxpe4
0	0,807262581	0,257	0,106	0	L4/5 IT	Rab15
0	0,886341825	0,265	0,115	0	L4/5 IT	Zfp827
0	1,213257388	0,266	0,116	0	L4/5 IT	Slc8a3
0	0,738091117	0,294	0,144	0	L4/5 IT	Cry2
0	0,752576889	0,301	0,151	0	L4/5 IT	Trim46
0	0,678603777	0,323	0,174	0	L4/5 IT	Dhx57
0	0,72950842	0,316	0,167	0	L4/5 IT	Acvr2a
0	1,159621522	0,25	0,101	0	L4/5 IT	Nhsl2
0	0,821612036	0,284	0,135	0	L4/5 IT	Lnpk
0	0,877319454	0,283	0,134	0	L4/5 IT	Arfgef2
0	0,77480833	0,286	0,137	0	L4/5 IT	Adap1
0	1,037896145	0,259	0,111	0	L4/5 IT	Ccdc148
0	0,798429165	0,331	0,183	0	L4/5 IT	Hspa4l
0	0,671450063	0,318	0,17	0	L4/5 IT	Ppip5k1
0	0,872166826	0,305	0,157	0	L4/5 IT	L1cam
0	0,952563629	0,279	0,132	0	L4/5 IT	Ccdc136
0	1,021652522	0,259	0,112	0	L4/5 IT	Gpr137c
0	1,446481042	0,25	0,103	0	L4/5 IT	Pcsk5
0	0,771515906	0,296	0,149	0	L4/5 IT	Dennd1b
0	0,801350082	0,288	0,141	0	L4/5 IT	Larp1b
0	0,818620552	0,28	0,134	0	L4/5 IT	Mfsd6
0	0,714472676	0,325	0,179	0	L4/5 IT	Tmem178
0	0,638663904	0,302	0,156	0	L4/5 IT	Brinp3
0	0,876336854	0,294	0,148	0	L4/5 IT	Spon1
0	0,838791438	0,304	0,158	0	L4/5 IT	Syngr3
0	1,180923391	0,276	0,131	0	L4/5 IT	Fabp3
0	0,908943483	0,265	0,12	0	L4/5 IT	Mindy2
0	0,633408742	0,304	0,159	0	L4/5 IT	Cop1
0	0,743385952	0,296	0,151	0	L4/5 IT	Slc38a9
0	0,942112559	0,278	0,134	0	L4/5 IT	Slc20a1
0	0,923732295	0,276	0,132	0	L4/5 IT	Eno2
0	0,828512206	0,262	0,118	0	L4/5 IT	Jakmip3
0	0,626960373	0,273	0,129	0	L4/5 IT	Glp2r
0	0,599070367	0,294	0,15	0	L4/5 IT	Hs6st2
0	0,799480674	0,299	0,156	0	L4/5 IT	Ttc8
0	0,723672971	0,306	0,163	0	L4/5 IT	Slc25a27
0	0,26515724	0,279	0,137	0	L4/5 IT	Galnt14
0	0,890925603	0,283	0,141	0	L4/5 IT	N4bp2l1
0	0,758341581	0,267	0,126	0	L4/5 IT	Depdc5
0	0,768679552	0,264	0,123	0	L4/5 IT	Lrrn3
0	0,530300268	0,295	0,154	0	L4/5 IT	Pcbp3
0	0,895959691	0,259	0,119	0	L4/5 IT	Bmt2
0	0,703692625	0,263	0,123	0	L4/5 IT	Rras2
0	0,5107189	0,861	0,721	0	L4/5 IT	Rtn3
0	0,592492134	0,293	0,153	0	L4/5 IT	AW554918
0	0,736510254	0,28	0,141	0	L4/5 IT	Gm21992
0	0,82630738	0,269	0,13	0	L4/5 IT	Rnf24
0	0,749427185	0,292	0,153	0	L4/5 IT	Fbxo34
0	0,914713559	0,276	0,138	0	L4/5 IT	Mir124-2hg
0	0,816389476	0,293	0,155	0	L4/5 IT	Psd
0	0,580325188	0,262	0,126	0	L4/5 IT	Tiam2
0	0,820211283	0,263	0,127	0	L4/5 IT	Apex2
0	0,780775589	0,283	0,147	0	L4/5 IT	Epha3
0	0,671417401	0,269	0,134	0	L4/5 IT	Frmd6
0	0,66921017	0,266	0,131	0	L4/5 IT	Slc7a8
0	0,733448016	0,262	0,128	0	L4/5 IT	Cdyl2
0	0,787231531	0,252	0,118	0	L4/5 IT	Ppp3cc
0	0,731175235	0,689	0,555	0	L4/5 IT	Meg3
0	0,669606379	0,26	0,127	0	L4/5 IT	Rps6kc1
0	0,997370695	0,265	0,132	0	L4/5 IT	Sult4a1
0	0,546198096	0,258	0,126	0	L4/5 IT	Ngef
0	0,658979692	0,26	0,128	0	L4/5 IT	Dagla
0	0,723966229	0,26	0,129	0	L4/5 IT	Fhit
0	0,89057618	0,252	0,123	0	L4/5 IT	Ift88
0	0,655484191	0,257	0,129	0	L4/5 IT	Samd4
0	0,730423908	0,251	0,123	0	L4/5 IT	Etv5
4,662E-308	0,556998159	0,342	0,187	5,4418E-303	L4/5 IT	Hdgfl3
6,4907E-308	0,582611382	0,285	0,147	7,5764E-303	L4/5 IT	Scfd2
1,8446E-307	0,660552505	0,286	0,149	2,1532E-302	L4/5 IT	Vps54
2,2219E-307	0,593151881	0,291	0,151	2,5935E-302	L4/5 IT	Akap7
2,7225E-307	0,610434682	0,426	0,256	3,1779E-302	L4/5 IT	Usp15
5,175E-307	0,430150279	0,431	0,252	6,0405E-302	L4/5 IT	Fam126b
1,151E-306	0,54603493	0,554	0,37	1,3435E-301	L4/5 IT	Rbm6
6,1828E-306	0,339719261	0,553	0,351	7,2169E-301	L4/5 IT	Srgap3
1,4898E-305	0,625779673	0,377	0,217	1,739E-300	L4/5 IT	Fnip1
1,5664E-305	0,581906998	0,425	0,252	1,8283E-300	L4/5 IT	Odf2
1,1837E-303	0,737601629	0,276	0,142	1,3816E-298	L4/5 IT	Ggt7
1,6887E-303	0,69533169	0,289	0,152	1,9711E-298	L4/5 IT	Ints6
9,9763E-303	0,435551423	0,645	0,458	1,1645E-297	L4/5 IT	Gnaq
1,1073E-302	0,64889371	0,295	0,156	1,2925E-297	L4/5 IT	Mdn1
1,8772E-302	0,444197908	0,489	0,299	2,1912E-297	L4/5 IT	Shtn1
2,3123E-301	0,593038615	0,398	0,231	2,6991E-296	L4/5 IT	Zc2hc1a
2,7841E-301	0,637141413	0,539	0,36	3,2498E-296	L4/5 IT	Akap8l
5,8583E-301	0,60588929	0,342	0,189	6,8382E-296	L4/5 IT	Tmem181a
1,6184E-300	0,698750166	0,358	0,206	1,8891E-295	L4/5 IT	Mmd
2,1992E-300	0,828416427	0,252	0,127	2,567E-295	L4/5 IT	Klc2
2,2383E-300	0,464098875	0,487	0,298	2,6127E-295	L4/5 IT	Wasf1
4,7171E-300	0,535682776	0,455	0,276	5,5061E-295	L4/5 IT	Clasp1
1,2081E-299	0,53864242	0,514	0,329	1,4101E-294	L4/5 IT	Ylpm1
7,8884E-299	0,268428911	0,512	0,311	9,2078E-294	L4/5 IT	Nebl
2,0048E-298	0,592777819	0,322	0,176	2,3401E-293	L4/5 IT	Tln2
4,685E-298	0,570052441	0,534	0,364	5,4686E-293	L4/5 IT	Stag1
1,1939E-297	0,370745855	0,554	0,356	1,3936E-292	L4/5 IT	Limch1
1,8812E-297	0,660111371	0,252	0,125	2,1959E-292	L4/5 IT	Smarca1
3,4501E-297	0,667231193	0,298	0,16	4,0272E-292	L4/5 IT	Fam13b
1,6969E-295	0,534729348	0,465	0,289	1,9807E-290	L4/5 IT	Smg1
4,1677E-295	0,516786197	0,549	0,355	4,8648E-290	L4/5 IT	Tcaf1
2,1624E-294	0,53668577	0,51	0,337	2,524E-289	L4/5 IT	Fam172a
4,4587E-294	0,58953589	0,306	0,164	5,2045E-289	L4/5 IT	Ocrl
6,2032E-294	0,749634544	0,279	0,147	7,2407E-289	L4/5 IT	Tbc1d23
7,717E-294	0,574970799	0,417	0,262	9,0077E-289	L4/5 IT	Cacna2d3
9,045E-294	0,66231031	0,307	0,166	1,0558E-288	L4/5 IT	Purg
1,0937E-293	0,41781037	0,501	0,31	1,2766E-288	L4/5 IT	Chl1
1,8197E-292	0,555854186	0,409	0,245	2,124E-287	L4/5 IT	Ascc3
2,9026E-291	0,514164933	0,553	0,365	3,3881E-286	L4/5 IT	Etnk1
3,6892E-291	0,835276084	0,268	0,14	4,3063E-286	L4/5 IT	Fam19a2
6,6238E-291	0,473987022	0,644	0,457	7,7316E-286	L4/5 IT	Celf1
7,8333E-291	0,458547058	0,675	0,49	9,1435E-286	L4/5 IT	Srpk2
7,8786E-291	0,700529602	0,283	0,15	9,1964E-286	L4/5 IT	Ythdc2
1,5086E-290	0,559390843	0,429	0,256	1,7609E-285	L4/5 IT	Dzip3
2,1785E-290	0,853206967	0,268	0,141	2,5429E-285	L4/5 IT	Cmss1
9,0771E-290	0,355447331	0,348	0,19	1,0595E-284	L4/5 IT	Slco3a1
2,93E-289	0,717094645	0,262	0,135	3,4201E-284	L4/5 IT	Ccdc30
1,4559E-287	0,651170265	0,279	0,146	1,6994E-282	L4/5 IT	Mblac2
1,5557E-287	0,532426352	0,348	0,195	1,8159E-282	L4/5 IT	Tmem191c
2,2757E-287	0,575427923	0,355	0,204	2,6563E-282	L4/5 IT	Btaf1
1,2929E-286	0,666772429	0,308	0,168	1,5092E-281	L4/5 IT	Uhrf1bp1l
9,0144E-286	0,44746211	0,495	0,315	1,0522E-280	L4/5 IT	Wdfy3
1,0288E-285	0,473501799	0,514	0,328	1,2008E-280	L4/5 IT	Herc2
3,7627E-285	0,356624638	0,541	0,359	4,3921E-280	L4/5 IT	Ssh2
5,7939E-285	0,545703704	0,475	0,299	6,763E-280	L4/5 IT	Atf2
8,1478E-285	0,910869037	0,359	0,216	9,5107E-280	L4/5 IT	Miat
1,9696E-284	0,909358547	0,273	0,146	2,299E-279	L4/5 IT	Cbarp
3,9419E-284	0,503701173	0,412	0,245	4,6013E-279	L4/5 IT	Arfgef1
1,3952E-283	0,520460158	0,424	0,254	1,6285E-278	L4/5 IT	Ube4b
3,783E-283	0,629020377	0,311	0,173	4,4158E-278	L4/5 IT	Ctdspl
5,5574E-283	0,542494747	0,315	0,171	6,4869E-278	L4/5 IT	Ppp6r2
1,4266E-282	0,525108112	0,517	0,344	1,6653E-277	L4/5 IT	Mllt10
3,0783E-282	0,733742801	0,303	0,166	3,5931E-277	L4/5 IT	B4galt6
9,698E-282	0,567898832	0,351	0,202	1,132E-276	L4/5 IT	Tmem135
2,3799E-281	0,559080326	0,493	0,321	2,778E-276	L4/5 IT	Aig1
2,4503E-281	0,336597649	0,53	0,342	2,8602E-276	L4/5 IT	Apbb2
2,7428E-281	0,48094711	0,433	0,264	3,2015E-276	L4/5 IT	Osbpl8
1,9925E-280	0,566072805	0,418	0,253	2,3258E-275	L4/5 IT	Zfp950
2,968E-280	0,424203538	0,389	0,226	3,4644E-275	L4/5 IT	Rab11fip3
4,0009E-280	0,435813706	0,342	0,19	4,67E-275	L4/5 IT	Ctif
2,0788E-279	0,54287315	0,377	0,222	2,4265E-274	L4/5 IT	Stk39
5,9505E-279	0,553280767	0,396	0,235	6,9458E-274	L4/5 IT	Usp33
7,0346E-279	0,58220207	0,343	0,196	8,2113E-274	L4/5 IT	Trappc9
1,1055E-278	0,384981076	0,656	0,445	1,2904E-273	L4/5 IT	Kif5c
1,6219E-278	0,556628145	0,395	0,234	1,8932E-273	L4/5 IT	Snx10
1,6662E-278	0,367830295	0,341	0,188	1,9449E-273	L4/5 IT	Pitpnm2
1,6824E-277	0,538726633	0,41	0,246	1,9638E-272	L4/5 IT	AC149090.1
1,9485E-277	0,759425576	0,25	0,128	2,2744E-272	L4/5 IT	Eef1a2
1,3611E-276	0,994163303	0,257	0,14	1,5888E-271	L4/5 IT	A230057D06Rik
1,5542E-276	0,530870096	0,373	0,216	1,8142E-271	L4/5 IT	Ergic1
3,9835E-276	0,58418734	0,258	0,133	4,6498E-271	L4/5 IT	Tecpr2
6,0674E-276	0,634386754	0,32	0,179	7,0822E-271	L4/5 IT	Map9
7,7636E-276	0,520259133	0,302	0,164	9,0622E-271	L4/5 IT	Babam2
1,3239E-275	0,576751722	0,333	0,188	1,5453E-270	L4/5 IT	Sec24b
1,8999E-275	0,699764922	0,286	0,154	2,2177E-270	L4/5 IT	Fam131a
2,5675E-275	0,658752408	0,256	0,132	2,9969E-270	L4/5 IT	Exoc6
1,5513E-273	0,568576777	0,343	0,196	1,8108E-268	L4/5 IT	Kdm4c
3,6835E-273	0,557587205	0,344	0,196	4,2996E-268	L4/5 IT	Setx
6,1403E-273	0,457334463	0,318	0,176	7,1673E-268	L4/5 IT	Caly
1,8884E-272	0,483184384	0,462	0,294	2,2043E-267	L4/5 IT	Dmxl1
4,0506E-272	0,539760321	0,39	0,234	4,7281E-267	L4/5 IT	Mboat2
4,5065E-272	0,276065481	0,467	0,3	5,2602E-267	L4/5 IT	Edil3
4,8634E-272	0,443292138	0,432	0,264	5,6768E-267	L4/5 IT	Tom1l2
7,3384E-272	0,521939088	0,402	0,239	8,5658E-267	L4/5 IT	Adgrb1
1,2025E-271	0,465499254	0,421	0,256	1,4037E-266	L4/5 IT	Mpp6
2,2366E-271	0,565740675	0,376	0,223	2,6107E-266	L4/5 IT	Scaf8
2,8684E-271	0,384547882	0,5	0,319	3,3482E-266	L4/5 IT	Arid1b
3,8113E-271	0,44877658	0,31	0,169	4,4488E-266	L4/5 IT	Syn3
4,476E-271	0,489867102	0,422	0,254	5,2247E-266	L4/5 IT	Micu3
8,8048E-271	0,518604995	0,429	0,264	1,0278E-265	L4/5 IT	Hs2st1
1,3499E-270	0,573953729	0,467	0,298	1,5757E-265	L4/5 IT	Abcc5
5,7994E-270	0,522135879	0,43	0,264	6,7694E-265	L4/5 IT	Clock
1,3016E-269	0,533217145	0,333	0,187	1,5193E-264	L4/5 IT	Armc9
1,368E-269	0,472667784	0,458	0,286	1,5968E-264	L4/5 IT	Ulk2
1,8371E-269	0,64444387	0,586	0,407	2,1443E-264	L4/5 IT	Stmn2
2,8736E-269	1,133552845	0,254	0,136	3,3542E-264	L4/5 IT	Atp6v1g2
2,8948E-269	0,424019654	0,31	0,171	3,379E-264	L4/5 IT	St3gal3
3,2946E-269	0,594384838	0,289	0,157	3,8457E-264	L4/5 IT	Clip2
3,3484E-269	0,677425299	0,298	0,165	3,9084E-264	L4/5 IT	Cdc27
4,91E-269	0,719863623	0,286	0,155	5,7312E-264	L4/5 IT	Uxs1
5,3732E-269	0,509762073	0,574	0,391	6,2719E-264	L4/5 IT	Kmt2a
1,3631E-268	0,684288266	0,292	0,159	1,591E-263	L4/5 IT	Eml2
3,6026E-268	0,489070455	0,522	0,347	4,2051E-263	L4/5 IT	Setd5
1,0987E-267	0,408100599	0,396	0,234	1,2825E-262	L4/5 IT	Arnt2
3,9636E-267	0,629933367	0,265	0,139	4,6266E-262	L4/5 IT	Kif3b
5,9939E-267	0,511272229	0,373	0,218	6,9965E-262	L4/5 IT	Sez6
1,0884E-266	0,464091455	0,489	0,316	1,2704E-261	L4/5 IT	Dennd5b
1,4971E-266	0,570127903	0,257	0,134	1,7475E-261	L4/5 IT	Thada
3,011E-266	0,436196903	0,325	0,184	3,5147E-261	L4/5 IT	Ankrd28
1,0608E-265	0,452049805	0,299	0,164	1,2382E-260	L4/5 IT	Snx29
6,3614E-265	0,589031708	0,319	0,18	7,4254E-260	L4/5 IT	Pkd1
7,6662E-265	0,518432805	0,407	0,251	8,9485E-260	L4/5 IT	Tnpo1
1,4403E-264	0,479122483	0,435	0,271	1,6812E-259	L4/5 IT	Fam193a
3,3272E-264	0,432175863	0,443	0,272	3,8838E-259	L4/5 IT	Cdk17
7,8822E-264	0,5363585	0,458	0,303	9,2006E-259	L4/5 IT	Ptprg
1,3639E-263	0,58477201	0,297	0,162	1,592E-258	L4/5 IT	Sestd1
9,0885E-262	0,638237835	0,41	0,253	1,0609E-256	L4/5 IT	Nvl
4,0874E-261	0,452411853	0,396	0,237	4,771E-256	L4/5 IT	Mib1
8,0924E-261	0,367195683	0,637	0,438	9,446E-256	L4/5 IT	Nrxn2
1,0945E-260	0,615625801	0,279	0,151	1,2776E-255	L4/5 IT	Tbcd
1,8502E-260	0,465227987	0,372	0,218	2,1597E-255	L4/5 IT	Zzef1
1,099E-259	0,550069862	0,295	0,163	1,2828E-254	L4/5 IT	Lnpep
2,2868E-259	0,484814842	0,5	0,33	2,6693E-254	L4/5 IT	Mapre2
2,4616E-259	0,490167473	0,469	0,295	2,8733E-254	L4/5 IT	Cstf3
5,894E-259	0,410601326	0,505	0,324	6,8798E-254	L4/5 IT	Plxna2
6,128E-259	0,646717238	0,293	0,162	7,1529E-254	L4/5 IT	Zdhhc21
1,1513E-258	0,547916313	0,289	0,158	1,3438E-253	L4/5 IT	Arhgef11
1,2852E-258	0,450666213	0,58	0,411	1,5001E-253	L4/5 IT	Jmjd1c
1,3441E-258	0,474313529	0,418	0,257	1,5689E-253	L4/5 IT	9930021J03Rik
3,4438E-258	0,426785598	0,447	0,275	4,0198E-253	L4/5 IT	Myh10
2,0885E-257	0,462400292	0,363	0,21	2,4378E-252	L4/5 IT	Nsd2
2,5631E-257	0,482305472	0,334	0,191	2,9919E-252	L4/5 IT	Slmap
3,1276E-257	0,342376123	0,701	0,517	3,6507E-252	L4/5 IT	Gnao1
5,1946E-256	0,551649813	0,438	0,276	6,0635E-251	L4/5 IT	Far1
1,1698E-255	0,596492283	0,335	0,196	1,3654E-250	L4/5 IT	Copg2
8,8242E-255	1,511952431	0,263	0,152	1,03E-249	L4/5 IT	Thsd7a
3,2053E-254	0,525392013	0,385	0,231	3,7414E-249	L4/5 IT	Helz
3,8159E-254	0,359431021	0,469	0,298	4,4541E-249	L4/5 IT	Sorbs1
3,4393E-253	0,675235487	0,28	0,154	4,0146E-248	L4/5 IT	Gtf2ird1
5,0224E-253	0,694524661	0,294	0,163	5,8625E-248	L4/5 IT	Chga
5,1558E-253	0,591875184	0,366	0,219	6,0181E-248	L4/5 IT	Gmcl1
5,5171E-253	0,591970237	0,3	0,168	6,4399E-248	L4/5 IT	Sec24a
1,0519E-251	0,621779207	0,551	0,384	1,2278E-246	L4/5 IT	Lmo4
1,5342E-251	0,598993663	0,296	0,166	1,7908E-246	L4/5 IT	Trappc8
1,9924E-251	0,564333459	0,274	0,15	2,3257E-246	L4/5 IT	Aff2
6,2353E-251	0,535419361	0,406	0,251	7,2782E-246	L4/5 IT	Dtd1
1,568E-250	0,357167686	0,266	0,143	1,8303E-245	L4/5 IT	Gab2
3,0641E-250	0,510336859	0,325	0,186	3,5766E-245	L4/5 IT	Map2k5
3,606E-250	0,5691343	0,251	0,133	4,2091E-245	L4/5 IT	Akap10
4,1638E-250	0,504678383	0,313	0,179	4,8602E-245	L4/5 IT	Arsb
5,3197E-250	0,812295103	0,25	0,135	6,2094E-245	L4/5 IT	C230004F18Rik
6,0554E-250	0,438102852	0,594	0,419	7,0682E-245	L4/5 IT	Strn3
1,0521E-249	0,523984743	0,338	0,196	1,2281E-244	L4/5 IT	Tmem245
2,5002E-248	0,428190847	0,615	0,432	2,9184E-243	L4/5 IT	Scg5
2,885E-248	0,368085375	0,713	0,532	3,3676E-243	L4/5 IT	Ccdc88a
3,3902E-248	0,455636343	0,578	0,409	3,9572E-243	L4/5 IT	Tnrc6b
4,0189E-248	0,386330834	0,649	0,462	4,6911E-243	L4/5 IT	Dlgap4
7,788E-248	0,688243279	0,256	0,137	9,0906E-243	L4/5 IT	B3galt2
9,9404E-248	0,402245378	0,316	0,177	1,1603E-242	L4/5 IT	Rap1gap
1,6187E-247	0,551203482	0,311	0,177	1,8894E-242	L4/5 IT	Chm
3,3754E-247	0,58117095	0,391	0,24	3,9399E-242	L4/5 IT	Hnrnpll
1,9578E-246	0,494956409	0,389	0,235	2,2853E-241	L4/5 IT	Zyg11b
5,4723E-245	0,48722114	0,369	0,224	6,3876E-240	L4/5 IT	Itsn2
5,5511E-245	0,745187913	0,268	0,147	6,4796E-240	L4/5 IT	Faim2
1,0392E-244	0,513937823	0,407	0,254	1,213E-239	L4/5 IT	Pias2
1,1238E-244	0,768911732	0,261	0,143	1,3118E-239	L4/5 IT	Mecr
1,8523E-244	0,459591219	0,464	0,302	2,1621E-239	L4/5 IT	Atxn2
2,6685E-244	0,53084664	0,333	0,195	3,1149E-239	L4/5 IT	Rngtt
3,7007E-244	0,345396134	0,295	0,161	4,3197E-239	L4/5 IT	Iqsec3
4,1444E-244	0,500682821	0,555	0,389	4,8376E-239	L4/5 IT	Phf20l1
1,5772E-243	0,562408839	0,303	0,171	1,8409E-238	L4/5 IT	Cul4a
2,1932E-243	0,480555349	0,362	0,212	2,56E-238	L4/5 IT	Nova2
5,2935E-243	0,555768297	0,323	0,188	6,1789E-238	L4/5 IT	Asph
7,5733E-243	0,453815877	0,379	0,229	8,84E-238	L4/5 IT	Mtmr3
1,8468E-242	0,575694218	0,331	0,196	2,1557E-237	L4/5 IT	Fer
2,6197E-240	0,577508407	0,338	0,199	3,0578E-235	L4/5 IT	Bdp1
7,6256E-240	0,496674378	0,477	0,31	8,9011E-235	L4/5 IT	Dnm1l
7,8779E-240	0,470650943	0,353	0,212	9,1956E-235	L4/5 IT	Asap2
1,0092E-239	0,579191863	0,268	0,147	1,1779E-234	L4/5 IT	Snx13
3,0627E-239	0,295863176	0,465	0,305	3,575E-234	L4/5 IT	Fmnl2
3,8425E-239	0,548372595	0,277	0,152	4,4852E-234	L4/5 IT	Socs7
5,1277E-239	0,640197338	0,292	0,165	5,9853E-234	L4/5 IT	Fam193b
1,5665E-238	0,313309269	0,699	0,52	1,8285E-233	L4/5 IT	Camta1
1,9486E-238	0,523930977	0,317	0,183	2,2745E-233	L4/5 IT	Usp46
2,3098E-238	0,547760784	0,554	0,39	2,6961E-233	L4/5 IT	Pja2
4,5515E-238	0,632617235	0,25	0,136	5,3128E-233	L4/5 IT	Lyrm4
2,4921E-237	0,624847888	0,272	0,15	2,9089E-232	L4/5 IT	Usp45
8,6431E-236	0,69391459	0,659	0,492	1,0089E-230	L4/5 IT	Zranb2
1,7171E-234	0,366134378	0,52	0,347	2,0042E-229	L4/5 IT	Dnmt3a
1,8354E-234	0,33535855	0,448	0,29	2,1423E-229	L4/5 IT	Ahcyl2
3,7974E-234	0,694299908	0,256	0,14	4,4326E-229	L4/5 IT	Glmn
3,873E-234	0,433672858	0,597	0,429	4,5209E-229	L4/5 IT	Ubn2
5,4934E-234	0,436996995	0,511	0,344	6,4122E-229	L4/5 IT	Ubr5
9,0419E-234	0,557494658	0,281	0,157	1,0554E-228	L4/5 IT	Srr
1,0836E-233	0,538091136	0,27	0,148	1,2648E-228	L4/5 IT	Abca3
2,0965E-233	0,490700575	0,339	0,199	2,4471E-228	L4/5 IT	Armc8
3,5388E-233	0,557161347	0,317	0,185	4,1307E-228	L4/5 IT	Sun1
1,2657E-232	0,55167321	0,432	0,274	1,4774E-227	L4/5 IT	Sec61a2
1,6195E-232	0,544637355	0,429	0,275	1,8903E-227	L4/5 IT	Senp7
3,5872E-231	0,463853572	0,35	0,205	4,1872E-226	L4/5 IT	Celf3
3,6246E-231	0,61786631	0,27	0,151	4,2308E-226	L4/5 IT	Ankrd33b
4,0173E-231	0,49726465	0,393	0,241	4,6893E-226	L4/5 IT	Slc38a1
4,2186E-231	0,430254866	0,434	0,276	4,9242E-226	L4/5 IT	Kat6b
1,1001E-230	0,495070126	0,343	0,201	1,2841E-225	L4/5 IT	Ap3b2
1,7929E-230	0,397735769	0,43	0,266	2,0927E-225	L4/5 IT	Rnf165
2,7702E-230	0,659222895	0,271	0,152	3,2335E-225	L4/5 IT	Phtf1
3,3679E-230	0,444703122	0,437	0,283	3,9312E-225	L4/5 IT	Pan3
3,8566E-230	0,399731909	0,493	0,328	4,5017E-225	L4/5 IT	Fto
4,8448E-229	0,529760523	0,43	0,279	5,6551E-224	L4/5 IT	Wdr33
1,0903E-228	0,48328514	0,344	0,206	1,2727E-223	L4/5 IT	Rlf
1,2495E-228	0,444511676	0,441	0,283	1,4585E-223	L4/5 IT	Acot7
1,2933E-228	0,527425041	0,287	0,162	1,5097E-223	L4/5 IT	Ipo11
2,1254E-228	0,501351066	0,313	0,182	2,4808E-223	L4/5 IT	Phc3
1,5898E-227	0,351705206	0,52	0,353	1,8557E-222	L4/5 IT	Tmod2
1,7926E-227	0,466380087	0,407	0,257	2,0925E-222	L4/5 IT	Cdk13
6,9338E-227	0,702695035	0,276	0,156	8,0936E-222	L4/5 IT	Reep2
1,3877E-226	0,483101124	0,412	0,26	1,6198E-221	L4/5 IT	Vps41
9,0673E-226	0,272066081	0,419	0,259	1,0584E-220	L4/5 IT	Epb41l3
1,0174E-225	0,458676932	0,362	0,217	1,1876E-220	L4/5 IT	Kif3c
1,4596E-225	0,557456262	0,288	0,164	1,7037E-220	L4/5 IT	Zbtb11
1,6241E-225	0,515353404	0,261	0,143	1,8958E-220	L4/5 IT	Fam120c
1,853E-225	0,471538585	0,362	0,219	2,1629E-220	L4/5 IT	Slf1
2,6732E-225	0,362476799	0,372	0,227	3,1203E-220	L4/5 IT	Rptor
5,6189E-225	0,544193293	0,327	0,196	6,5587E-220	L4/5 IT	Ino80
6,7935E-225	0,446691239	0,531	0,389	7,9297E-220	L4/5 IT	Tjp1
7,1051E-225	0,5373315	0,287	0,164	8,2935E-220	L4/5 IT	Lrig2
1,0008E-224	0,442816436	0,414	0,262	1,1682E-219	L4/5 IT	Ccny
1,1808E-224	0,69582112	0,302	0,179	1,3783E-219	L4/5 IT	Impact
2,7098E-224	0,493865879	0,379	0,232	3,163E-219	L4/5 IT	Jph4
7,6762E-224	0,392645546	0,516	0,349	8,9601E-219	L4/5 IT	Trip12
7,7193E-224	0,481300469	0,447	0,286	9,0105E-219	L4/5 IT	Mtf2
1,2679E-223	0,828781332	0,267	0,156	1,48E-218	L4/5 IT	Inpp4b
1,7581E-223	0,403970643	0,304	0,176	2,0521E-218	L4/5 IT	Cnr1
2,1271E-223	0,603813057	0,255	0,141	2,4828E-218	L4/5 IT	Tmem38a
2,5924E-223	0,655617419	0,29	0,167	3,026E-218	L4/5 IT	Rnf112
3,0952E-223	0,474556618	0,299	0,172	3,6129E-218	L4/5 IT	Vps13c
3,7866E-223	0,489810783	0,292	0,167	4,4199E-218	L4/5 IT	Fam222b
3,8408E-223	0,481841527	0,427	0,276	4,4833E-218	L4/5 IT	Trpm7
9,4687E-223	0,479400277	0,317	0,185	1,1052E-217	L4/5 IT	Senp5
1,9109E-221	0,593837186	0,251	0,137	2,2305E-216	L4/5 IT	Scn3b
2,1749E-221	0,487050009	0,397	0,248	2,5387E-216	L4/5 IT	Scamp1
7,3115E-221	0,613380768	0,266	0,149	8,5344E-216	L4/5 IT	Txndc11
1,8865E-220	0,484148713	0,281	0,159	2,202E-215	L4/5 IT	Lrrc8b
2,0375E-220	0,610699957	0,303	0,179	2,3783E-215	L4/5 IT	Cep83
2,174E-220	0,518545628	0,282	0,161	2,5377E-215	L4/5 IT	Atxn7
1,6852E-219	0,376678983	0,599	0,426	1,9671E-214	L4/5 IT	Ash1l
1,8111E-219	0,47285815	0,363	0,221	2,114E-214	L4/5 IT	Snapc3
8,9872E-219	0,442957238	0,286	0,161	1,049E-213	L4/5 IT	Sgsm2
1,3834E-218	0,493195652	0,27	0,153	1,6148E-213	L4/5 IT	Car11
2,3358E-218	0,625999214	0,269	0,154	2,7265E-213	L4/5 IT	Tmem65
3,254E-218	0,417981555	0,531	0,364	3,7983E-213	L4/5 IT	Rb1cc1
4,1767E-218	0,427105722	0,284	0,161	4,8753E-213	L4/5 IT	Zfp697
7,1445E-218	0,452821145	0,421	0,271	8,3394E-213	L4/5 IT	Mark2
1,6993E-217	0,396917885	0,35	0,211	1,9836E-212	L4/5 IT	Abl2
4,032E-217	0,402947422	0,332	0,197	4,7064E-212	L4/5 IT	Mef2d
1,1197E-216	0,352372784	0,6	0,425	1,307E-211	L4/5 IT	Nckap1
1,2182E-216	0,580999166	0,273	0,156	1,4219E-211	L4/5 IT	Acer3
1,3118E-216	0,461790425	0,305	0,178	1,5312E-211	L4/5 IT	Tbck
1,3476E-216	0,397453366	0,359	0,218	1,5729E-211	L4/5 IT	Cbfa2t2
1,682E-216	0,429730443	0,554	0,39	1,9633E-211	L4/5 IT	Ppp1r12a
1,2974E-215	0,366658543	0,492	0,339	1,5144E-210	L4/5 IT	Dnajc1
6,1519E-215	0,497092071	0,341	0,204	7,1808E-210	L4/5 IT	Gdap1
7,5369E-215	0,463633928	0,317	0,187	8,7975E-210	L4/5 IT	Ncoa6
9,1242E-214	0,381489279	0,279	0,156	1,065E-208	L4/5 IT	Klhl3
1,4398E-213	0,326474671	0,535	0,362	1,6806E-208	L4/5 IT	Ncoa1
7,4599E-213	0,479466868	0,264	0,15	8,7077E-208	L4/5 IT	Fndc3b
3,0982E-212	0,38225273	0,344	0,207	3,6164E-207	L4/5 IT	Htt
3,3638E-212	0,448359196	0,257	0,142	3,9264E-207	L4/5 IT	Ephb2
4,6718E-212	0,688475594	0,25	0,141	5,4533E-207	L4/5 IT	Naa40
8,2616E-212	0,406518679	0,567	0,401	9,6434E-207	L4/5 IT	Birc6
2,0609E-211	0,439834797	0,348	0,213	2,4057E-206	L4/5 IT	Ptpn12
2,2798E-211	0,457665749	0,453	0,302	2,6612E-206	L4/5 IT	Zmym4
2,3717E-211	0,540298167	0,269	0,153	2,7684E-206	L4/5 IT	Taf1b
1,2325E-210	0,550770268	0,29	0,169	1,4386E-205	L4/5 IT	Sacm1l
5,3301E-210	0,599902309	0,265	0,151	6,2216E-205	L4/5 IT	Tbc1d19
7,1279E-210	0,503642823	0,255	0,142	8,3201E-205	L4/5 IT	Ahdc1
1,9249E-209	0,288054033	0,354	0,21	2,2469E-204	L4/5 IT	Kcnq1
2,8889E-209	0,423121588	0,293	0,17	3,3721E-204	L4/5 IT	Extl3
3,3032E-209	0,389379159	0,431	0,276	3,8556E-204	L4/5 IT	Taok3
4,6159E-209	0,428623666	0,359	0,219	5,3879E-204	L4/5 IT	9330159F19Rik
1,7653E-208	0,584547672	0,321	0,196	2,0605E-203	L4/5 IT	Epb41
1,9474E-208	0,862458497	0,263	0,158	2,2731E-203	L4/5 IT	Park2
6,9744E-208	0,435899551	0,38	0,238	8,1409E-203	L4/5 IT	Xpo7
2,6517E-207	0,325703357	0,649	0,467	3,0952E-202	L4/5 IT	Sptan1
5,8305E-207	0,544896073	0,298	0,177	6,8058E-202	L4/5 IT	Memo1
9,2868E-207	0,316323131	0,328	0,192	1,084E-201	L4/5 IT	Slc1a1
2,3628E-206	0,392774434	0,407	0,259	2,758E-201	L4/5 IT	Med13
2,6251E-206	0,46863824	0,371	0,231	3,0642E-201	L4/5 IT	Chfr
8,7969E-206	0,917645515	0,256	0,15	1,0268E-200	L4/5 IT	Mir124a-1hg
1,6775E-205	0,373162045	0,32	0,19	1,9581E-200	L4/5 IT	Rgl1
1,7229E-205	0,504604816	0,299	0,177	2,0111E-200	L4/5 IT	Atg16l1
2,4254E-205	0,492097335	0,421	0,275	2,8311E-200	L4/5 IT	Hmgcr
4,2354E-205	0,490868055	0,261	0,148	4,9438E-200	L4/5 IT	Urgcp
1,9623E-204	0,514974374	0,473	0,325	2,2905E-199	L4/5 IT	Ppp3cb
4,1745E-204	0,57930683	0,323	0,198	4,8727E-199	L4/5 IT	Cwc27
9,7388E-204	0,396429864	0,334	0,203	1,1368E-198	L4/5 IT	Zfp532
1,9828E-203	0,442963267	0,313	0,185	2,3144E-198	L4/5 IT	Zfp398
6,8696E-203	0,346626383	0,58	0,4	8,0186E-198	L4/5 IT	Soga3
2,5018E-202	0,449532776	0,444	0,298	2,9202E-197	L4/5 IT	Man1a2
8,1845E-202	0,561921112	0,258	0,147	9,5534E-197	L4/5 IT	B3gat1
1,3569E-201	0,471016939	0,26	0,147	1,5839E-196	L4/5 IT	Reps1
2,1051E-201	0,431602296	0,403	0,258	2,4571E-196	L4/5 IT	Trim33
3,0855E-201	0,512627986	0,336	0,205	3,6016E-196	L4/5 IT	Ubp1
3,5222E-201	0,423296348	0,382	0,241	4,1113E-196	L4/5 IT	Xrn1
1,1751E-200	0,393507944	0,42	0,273	1,3717E-195	L4/5 IT	Ankhd1
1,3575E-200	0,383892423	0,325	0,195	1,5845E-195	L4/5 IT	Ppp1r13b
7,3103E-200	0,565025879	0,275	0,16	8,533E-195	L4/5 IT	Tmem161b
1,696E-199	0,403431454	0,394	0,249	1,9797E-194	L4/5 IT	Zbtb38
1,9007E-199	0,332128646	0,619	0,451	2,2186E-194	L4/5 IT	Zfr
2,3881E-199	0,383047007	0,266	0,15	2,7876E-194	L4/5 IT	Mfhas1
3,1321E-199	0,40369164	0,454	0,298	3,6559E-194	L4/5 IT	Sfswap
5,4103E-199	0,570239838	0,317	0,195	6,3152E-194	L4/5 IT	Hmbox1
1,8711E-198	0,342315439	0,534	0,367	2,184E-193	L4/5 IT	Ap2b1
2,5207E-198	0,457982068	0,272	0,157	2,9423E-193	L4/5 IT	Runx2
2,836E-198	0,558364335	0,268	0,155	3,3104E-193	L4/5 IT	Tada2a
3,1354E-198	0,508976956	0,263	0,15	3,6598E-193	L4/5 IT	Agk
6,1987E-198	0,453868998	0,315	0,192	7,2355E-193	L4/5 IT	Rcan2
2,0636E-197	0,374647338	0,462	0,306	2,4087E-192	L4/5 IT	Trim44
3,5279E-197	0,504325399	0,274	0,16	4,118E-192	L4/5 IT	Arnt
4,3468E-197	0,420741846	0,323	0,195	5,0739E-192	L4/5 IT	Pde7a
9,8093E-197	0,552460213	0,281	0,167	1,145E-191	L4/5 IT	Tmem175
1,1795E-196	0,386809437	0,605	0,434	1,3768E-191	L4/5 IT	Sltm
2,3299E-196	0,475408438	0,291	0,176	2,7195E-191	L4/5 IT	9530059O14Rik
2,6859E-196	0,434149614	0,334	0,204	3,1352E-191	L4/5 IT	Hmg20a
3,5125E-196	0,352202826	0,377	0,237	4,1E-191	L4/5 IT	Dyrk1a
5,3299E-196	0,612781071	0,257	0,147	6,2214E-191	L4/5 IT	Cdadc1
6,3719E-196	0,411614808	0,323	0,198	7,4377E-191	L4/5 IT	Cdkal1
1,1987E-195	0,516991039	0,343	0,213	1,3992E-190	L4/5 IT	Zfp445
1,6483E-195	0,389548654	0,357	0,225	1,924E-190	L4/5 IT	Plk2
2,8613E-195	0,567762679	0,286	0,17	3,3399E-190	L4/5 IT	Fam120b
8,2067E-195	0,411302714	0,301	0,177	9,5793E-190	L4/5 IT	Ube2o
1,4434E-194	0,410956145	0,598	0,438	1,6848E-189	L4/5 IT	Oxct1
1,7092E-194	0,423735724	0,515	0,36	1,995E-189	L4/5 IT	Chd6
3,8901E-194	0,417075118	0,297	0,175	4,5408E-189	L4/5 IT	Prkar2b
1,1056E-193	0,491489384	0,353	0,224	1,2905E-188	L4/5 IT	Lcorl
2,82E-193	0,424227715	0,327	0,198	3,2916E-188	L4/5 IT	Pip5k1c
1,9792E-192	0,458324316	0,26	0,149	2,3103E-187	L4/5 IT	P2ry14
4,1417E-192	0,532469337	0,256	0,147	4,8344E-187	L4/5 IT	Limk2
9,9297E-192	0,317404798	0,572	0,417	1,159E-186	L4/5 IT	Mbnl2
2,392E-191	0,438658897	0,45	0,304	2,7921E-186	L4/5 IT	Itfg1
1,0328E-190	0,371421786	0,33	0,202	1,2056E-185	L4/5 IT	Ddhd1
2,992E-190	0,386989288	0,355	0,223	3,4924E-185	L4/5 IT	Zfp609
3,7567E-190	0,799866744	0,346	0,233	4,385E-185	L4/5 IT	Ccl27a
5,496E-190	0,277490901	0,405	0,261	6,4153E-185	L4/5 IT	Arhgap39
9,7632E-189	0,518570129	0,279	0,165	1,1396E-183	L4/5 IT	Mapk9
1,3142E-188	0,464545669	0,455	0,317	1,534E-183	L4/5 IT	Tacc1
2,4509E-188	0,416476541	0,412	0,272	2,8609E-183	L4/5 IT	Rapgef6
2,6288E-188	0,326557302	0,558	0,394	3,0684E-183	L4/5 IT	Crebbp
1,6245E-187	0,400613256	0,328	0,207	1,8962E-182	L4/5 IT	Nkain3
1,809E-187	0,352388804	0,474	0,325	2,1116E-182	L4/5 IT	Smg6
4,1703E-187	0,382100714	0,405	0,26	4,8678E-182	L4/5 IT	Rc3h2
5,1623E-187	0,394129595	0,367	0,232	6,0257E-182	L4/5 IT	Srebf2
7,8202E-187	0,296285046	0,384	0,244	9,1282E-182	L4/5 IT	Arhgap35
8,5773E-186	0,32462485	0,461	0,31	1,0012E-180	L4/5 IT	Ppp2r5c
2,5197E-185	0,852752522	0,309	0,195	2,9412E-180	L4/5 IT	Tmem132a
3,3637E-185	0,35705028	0,541	0,384	3,9263E-180	L4/5 IT	Epha4
1,4069E-184	0,466482456	0,25	0,144	1,6423E-179	L4/5 IT	Ric8b
3,9065E-184	0,455215993	0,341	0,214	4,5599E-179	L4/5 IT	Agap3
5,5438E-184	0,428610241	0,335	0,209	6,4711E-179	L4/5 IT	Rev1
8,8272E-184	0,373876424	0,281	0,166	1,0304E-178	L4/5 IT	Rictor
9,7907E-184	0,474063532	0,377	0,248	1,1428E-178	L4/5 IT	Fcho2
1,1471E-183	0,379207021	0,388	0,25	1,339E-178	L4/5 IT	Pip5k1a
6,0654E-183	0,410289466	0,316	0,195	7,0799E-178	L4/5 IT	Pou2f1
1,0722E-182	0,52255741	0,329	0,205	1,2515E-177	L4/5 IT	Zdhhc17
2,4992E-182	0,352422951	0,335	0,208	2,9172E-177	L4/5 IT	Asxl1
3,1614E-182	0,339121516	0,533	0,377	3,6902E-177	L4/5 IT	Zmynd8
4,1834E-182	0,426053544	0,325	0,207	4,8831E-177	L4/5 IT	Slc9a9
5,0436E-182	0,439617552	0,389	0,252	5,8872E-177	L4/5 IT	Slc25a23
7,3089E-182	0,665689609	0,256	0,151	8,5314E-177	L4/5 IT	Cstf2
7,4757E-182	0,471246334	0,309	0,188	8,7261E-177	L4/5 IT	Tro
1,2053E-181	0,448555945	0,367	0,235	1,4069E-176	L4/5 IT	Tbce
5,6389E-181	0,387009469	0,51	0,352	6,582E-176	L4/5 IT	Ube2g1
7,7552E-181	0,392810796	0,345	0,217	9,0523E-176	L4/5 IT	Ankib1
1,5468E-180	0,413267045	0,31	0,191	1,8055E-175	L4/5 IT	Wwp1
2,0427E-180	0,368172577	0,27	0,16	2,3843E-175	L4/5 IT	Ttll5
2,0569E-180	0,370917255	0,31	0,188	2,4009E-175	L4/5 IT	Lysmd4
2,6979E-180	0,370869426	0,418	0,274	3,1492E-175	L4/5 IT	March6
3,0462E-180	0,428740236	0,354	0,228	3,5557E-175	L4/5 IT	Sh3kbp1
3,857E-180	0,346906781	0,484	0,329	4,5021E-175	L4/5 IT	Brwd1
2,6136E-179	0,506075578	0,299	0,186	3,0508E-174	L4/5 IT	Acyp2
3,7114E-179	0,304488164	0,297	0,176	4,3322E-174	L4/5 IT	Lmo7
4,3352E-179	0,347165847	0,44	0,293	5,0603E-174	L4/5 IT	Gigyf2
5,9016E-179	0,500027492	0,263	0,155	6,8887E-174	L4/5 IT	Gak
5,9591E-179	0,390761242	0,259	0,151	6,9558E-174	L4/5 IT	Smurf1
7,1316E-179	0,47380651	0,395	0,259	8,3244E-174	L4/5 IT	Timm9
1,1952E-178	0,428316096	0,274	0,163	1,3951E-173	L4/5 IT	Nup98
1,6676E-178	0,53534676	0,259	0,152	1,9465E-173	L4/5 IT	Nlgn2
3,4999E-178	0,430116703	0,29	0,175	4,0852E-173	L4/5 IT	Wdr37
9,2854E-178	0,464291394	0,3	0,183	1,0839E-172	L4/5 IT	Zer1
1,3397E-177	0,385523423	0,458	0,309	1,5638E-172	L4/5 IT	Ube2w
1,4043E-177	0,32084685	0,525	0,369	1,6391E-172	L4/5 IT	Mllt3
5,61E-177	0,27848651	0,283	0,169	6,5483E-172	L4/5 IT	Neto1
6,1816E-177	0,296296114	0,296	0,18	7,2155E-172	L4/5 IT	Mast3
6,4601E-177	0,360843531	0,351	0,222	7,5406E-172	L4/5 IT	Rai1
6,9209E-177	0,339329625	0,381	0,245	8,0785E-172	L4/5 IT	Ranbp9
4,1583E-176	0,359931503	0,307	0,188	4,8538E-171	L4/5 IT	Rnf111
1,0204E-174	0,261868208	0,359	0,227	1,191E-169	L4/5 IT	Pcnx
1,1702E-174	0,360381313	0,287	0,173	1,366E-169	L4/5 IT	Zfp407
2,5803E-174	0,396252618	0,355	0,226	3,0119E-169	L4/5 IT	Elovl6
6,3239E-174	0,508460498	0,256	0,15	7,3816E-169	L4/5 IT	Drosha
1,2848E-173	0,313979229	0,433	0,287	1,4996E-168	L4/5 IT	Larp4b
2,2789E-173	0,666679312	0,269	0,163	2,6601E-168	L4/5 IT	Celsr2
5,8561E-173	0,304699254	0,485	0,33	6,8356E-168	L4/5 IT	Fbxo11
6,3993E-173	0,352145244	0,4	0,262	7,4697E-168	L4/5 IT	Kpna3
6,9501E-173	0,354092146	0,41	0,27	8,1126E-168	L4/5 IT	Ppp2r5e
1,9438E-172	0,337729879	0,469	0,325	2,269E-167	L4/5 IT	Nfat5
5,2538E-172	0,336204177	0,31	0,191	6,1325E-167	L4/5 IT	Rab40c
5,2549E-172	0,323616542	0,388	0,252	6,1339E-167	L4/5 IT	Nr2c2
8,3169E-172	0,39074269	0,634	0,475	9,708E-167	L4/5 IT	Nktr
8,8631E-172	0,429629753	0,26	0,154	1,0346E-166	L4/5 IT	Stim1
2,3934E-171	0,461456833	0,251	0,147	2,7937E-166	L4/5 IT	Otud4
5,1854E-171	0,422856516	0,373	0,245	6,0527E-166	L4/5 IT	Nt5c2
7,8404E-171	0,43945122	0,288	0,176	9,1518E-166	L4/5 IT	Ociad2
1,1833E-170	0,542206606	0,268	0,161	1,3813E-165	L4/5 IT	Cenpc1
2,9542E-170	0,378339109	0,294	0,179	3,4483E-165	L4/5 IT	Xpo6
1,4905E-169	0,501490155	0,262	0,157	1,7398E-164	L4/5 IT	Ddx10
2,8399E-169	0,390938571	0,307	0,19	3,3149E-164	L4/5 IT	Rprd1a
4,2486E-169	0,277075001	0,413	0,274	4,9593E-164	L4/5 IT	Myo18a
8,0483E-169	0,302631312	0,359	0,227	9,3944E-164	L4/5 IT	Camsap2
1,039E-168	0,354676404	0,375	0,247	1,2128E-163	L4/5 IT	Spred1
1,4202E-167	0,43913058	0,335	0,215	1,6577E-162	L4/5 IT	Rab3gap1
1,8567E-167	0,446974903	0,294	0,181	2,1673E-162	L4/5 IT	Lrpprc
2,2644E-167	0,433135878	0,311	0,194	2,6432E-162	L4/5 IT	Shprh
6,0655E-167	0,376199442	0,319	0,198	7,08E-162	L4/5 IT	Vps50
6,2743E-167	0,46955698	0,321	0,201	7,3238E-162	L4/5 IT	Cxadr
8,4165E-167	0,428334063	0,253	0,15	9,8242E-162	L4/5 IT	Nploc4
1,0516E-166	0,357366068	0,432	0,291	1,2275E-161	L4/5 IT	Akap11
1,1381E-166	0,376131541	0,322	0,201	1,3285E-161	L4/5 IT	Parp6
1,8136E-166	0,392541609	0,458	0,314	2,117E-161	L4/5 IT	Sept3
3,5534E-166	0,354741674	0,349	0,222	4,1477E-161	L4/5 IT	Aftph
6,2403E-166	0,357358853	0,319	0,2	7,284E-161	L4/5 IT	Eps15l1
1,3955E-165	0,453700343	0,339	0,217	1,6289E-160	L4/5 IT	Cers5
1,7203E-165	0,317045878	0,495	0,348	2,0081E-160	L4/5 IT	Usp9x
2,3668E-165	0,335085276	0,45	0,303	2,7627E-160	L4/5 IT	Chchd6
7,9364E-165	0,460370637	0,428	0,295	9,2639E-160	L4/5 IT	Arf3
8,5172E-165	0,450668464	0,29	0,179	9,9417E-160	L4/5 IT	Map3k2
9,8072E-165	0,421010326	0,399	0,281	1,1448E-159	L4/5 IT	Sema6d
1,5668E-164	0,554408014	0,373	0,253	1,8288E-159	L4/5 IT	2900011O08Rik
1,6456E-164	0,406560576	0,252	0,149	1,9208E-159	L4/5 IT	Vkorc1l1
2,0303E-164	0,336038233	0,319	0,199	2,3699E-159	L4/5 IT	Dgkd
5,0117E-164	0,335099815	0,565	0,415	5,85E-159	L4/5 IT	Mark3
6,0864E-163	0,403270633	0,304	0,19	7,1044E-158	L4/5 IT	Mnat1
3,3854E-162	0,343670934	0,419	0,28	3,9517E-157	L4/5 IT	Sppl3
4,0571E-162	0,401117056	0,296	0,184	4,7356E-157	L4/5 IT	Zfc3h1
9,4812E-162	0,343907353	0,452	0,31	1,1067E-156	L4/5 IT	Mbtd1
1,2266E-161	0,402310138	0,354	0,235	1,4318E-156	L4/5 IT	Fars2
1,2717E-161	0,26772789	0,493	0,341	1,4844E-156	L4/5 IT	Ssbp3
1,2785E-161	0,266374762	0,268	0,163	1,4924E-156	L4/5 IT	Crtac1
1,6446E-161	0,365411652	0,253	0,149	1,9196E-156	L4/5 IT	Mgat5b
1,7694E-161	0,331589054	0,301	0,186	2,0653E-156	L4/5 IT	Fam135a
2,597E-161	0,671742679	0,345	0,236	3,0313E-156	L4/5 IT	Enc1
1,4026E-160	0,440304184	0,31	0,197	1,6372E-155	L4/5 IT	Mon2
1,4494E-160	0,30842239	0,498	0,359	1,6919E-155	L4/5 IT	Dip2b
8,3403E-160	0,350717234	0,319	0,202	9,7353E-155	L4/5 IT	Ubr1
2,2276E-159	0,37242719	0,293	0,183	2,6001E-154	L4/5 IT	Flnb
3,6862E-159	0,363439965	0,397	0,263	4,3028E-154	L4/5 IT	Setd2
4,4142E-159	0,436722578	0,282	0,174	5,1526E-154	L4/5 IT	Dhdds
9,5421E-159	0,329453321	0,499	0,352	1,1138E-153	L4/5 IT	Zfp148
4,032E-158	0,407902514	0,312	0,196	4,7063E-153	L4/5 IT	Plppr2
6,9202E-158	0,344508662	0,285	0,175	8,0776E-153	L4/5 IT	Atp13a3
1,7472E-157	0,277836082	0,274	0,167	2,0394E-152	L4/5 IT	Sfxn5
2,5347E-157	0,373531231	0,266	0,161	2,9587E-152	L4/5 IT	Foxj3
2,6397E-157	0,370704438	0,32	0,202	3,0812E-152	L4/5 IT	Cabin1
5,1051E-157	0,441898742	0,563	0,425	5,959E-152	L4/5 IT	Klc1
6,8481E-157	0,433424447	0,365	0,24	7,9935E-152	L4/5 IT	Hacd3
7,8446E-157	0,440443968	0,294	0,185	9,1567E-152	L4/5 IT	Smc5
9,8975E-157	0,446677109	0,303	0,194	1,1553E-151	L4/5 IT	Elp4
2,3625E-156	0,372573995	0,351	0,228	2,7576E-151	L4/5 IT	Emsy
7,311E-156	0,324580244	0,284	0,175	8,5338E-151	L4/5 IT	Cdc42bpb
7,6962E-156	0,290933843	0,355	0,23	8,9834E-151	L4/5 IT	Snd1
1,0625E-155	0,330021165	0,378	0,25	1,2403E-150	L4/5 IT	Zmym2
1,161E-155	0,398903622	0,426	0,29	1,3552E-150	L4/5 IT	Appl1
2,6866E-155	0,417375186	0,413	0,281	3,136E-150	L4/5 IT	Rabl6
4,0434E-155	0,342171345	0,345	0,226	4,7197E-150	L4/5 IT	Asxl2
8,8114E-155	0,568019607	0,292	0,185	1,0285E-149	L4/5 IT	Eif2s3y
1,0624E-154	0,338299726	0,313	0,198	1,2401E-149	L4/5 IT	Rasa2
1,7681E-154	0,322994571	0,482	0,339	2,0639E-149	L4/5 IT	Znrf1
1,7819E-154	0,391214445	0,353	0,231	2,0799E-149	L4/5 IT	Kpna1
4,645E-154	0,320762464	0,401	0,268	5,4219E-149	L4/5 IT	Qrich1
4,8337E-154	0,396590039	0,509	0,361	5,6422E-149	L4/5 IT	Polb
1,1738E-153	0,586905826	0,284	0,18	1,3701E-148	L4/5 IT	Cds2
1,8293E-153	0,419090561	0,253	0,153	2,1353E-148	L4/5 IT	Exoc2
1,851E-153	0,292131994	0,284	0,175	2,1606E-148	L4/5 IT	Rnf38
3,4121E-153	0,3872022	0,395	0,27	3,9828E-148	L4/5 IT	Chd2
1,3435E-152	0,401025263	0,317	0,204	1,5683E-147	L4/5 IT	Asb3
1,6305E-152	0,35956697	0,386	0,258	1,9032E-147	L4/5 IT	Golga4
4,3632E-152	0,290044193	0,572	0,418	5,093E-147	L4/5 IT	Rufy3
7,5711E-152	0,381011264	0,289	0,18	8,8374E-147	L4/5 IT	Sec23a
9,7901E-152	0,492736257	0,274	0,17	1,1428E-146	L4/5 IT	Cul2
7,601E-151	0,352598455	0,491	0,346	8,8724E-146	L4/5 IT	Ggnbp2
1,2108E-150	0,296421728	0,512	0,366	1,4134E-145	L4/5 IT	Pten
1,3944E-150	0,468031257	0,615	0,484	1,6277E-145	L4/5 IT	Stmn3
1,7552E-150	0,29784502	0,629	0,471	2,0488E-145	L4/5 IT	Cdh2
7,8092E-150	0,472985491	0,33	0,216	9,1154E-145	L4/5 IT	Thoc1
1,1412E-149	0,5631131	0,267	0,168	1,332E-144	L4/5 IT	Smim13
1,4147E-149	0,360970594	0,389	0,262	1,6514E-144	L4/5 IT	Eml4
1,4671E-149	0,327478333	0,45	0,321	1,7125E-144	L4/5 IT	Zfand3
1,6218E-149	0,878328905	0,413	0,302	1,893E-144	L4/5 IT	Camk2n1
6,3164E-149	0,469449627	0,345	0,229	7,3729E-144	L4/5 IT	Napg
1,8909E-148	0,502375074	0,315	0,204	2,2072E-143	L4/5 IT	Orc4
3,0295E-147	0,336935512	0,269	0,166	3,5362E-142	L4/5 IT	Setd7
3,5998E-147	0,286340396	0,512	0,364	4,2019E-142	L4/5 IT	Casc4
5,0103E-146	0,345627218	0,323	0,209	5,8483E-141	L4/5 IT	Rangap1
5,0643E-146	0,317067414	0,323	0,208	5,9114E-141	L4/5 IT	Smg7
3,1661E-145	0,518706991	0,541	0,427	3,6957E-140	L4/5 IT	Rab6a
5,0233E-145	0,371766768	0,339	0,224	5,8635E-140	L4/5 IT	Cep350
1,7372E-144	0,371250723	0,318	0,206	2,0278E-139	L4/5 IT	Uri1
6,6141E-144	0,265654466	0,55	0,403	7,7204E-139	L4/5 IT	Zfp638
8,4391E-144	0,380501004	0,342	0,225	9,8506E-139	L4/5 IT	Ppp6r3
1,763E-143	0,396442048	0,25	0,152	2,0578E-138	L4/5 IT	Baz2a
1,8113E-143	0,308243326	0,283	0,177	2,1142E-138	L4/5 IT	Rmnd5a
4,0455E-143	0,457065517	0,277	0,175	4,7221E-138	L4/5 IT	Pgap1
4,9951E-143	0,316042387	0,302	0,192	5,8306E-138	L4/5 IT	Tet2
5,4077E-143	0,413492633	0,404	0,284	6,3122E-138	L4/5 IT	Cplx2
6,3898E-143	0,320542425	0,295	0,188	7,4586E-138	L4/5 IT	Lyst
7,0058E-143	0,378939282	0,302	0,195	8,1776E-138	L4/5 IT	Tef
1,2492E-142	0,529727825	0,275	0,174	1,4582E-137	L4/5 IT	Ints10
1,4369E-142	0,275716838	0,347	0,227	1,6773E-137	L4/5 IT	Fbxw11
3,6363E-141	0,339662097	0,392	0,268	4,2446E-136	L4/5 IT	Rsrc1
8,1467E-141	0,325128895	0,286	0,18	9,5093E-136	L4/5 IT	Stim2
1,3096E-140	0,270642626	0,609	0,455	1,5286E-135	L4/5 IT	Ogt
1,5187E-140	0,360054308	0,333	0,22	1,7727E-135	L4/5 IT	Ranbp2
1,6347E-140	0,297190564	0,47	0,33	1,9082E-135	L4/5 IT	Gapvd1
2,7952E-140	0,330243924	0,293	0,187	3,2627E-135	L4/5 IT	Ythdf3
5,6978E-140	0,287819489	0,4	0,273	6,6508E-135	L4/5 IT	Zfp280d
1,4503E-139	0,605149545	0,535	0,401	1,6929E-134	L4/5 IT	Zwint
6,6007E-139	0,388462269	0,282	0,18	7,7048E-134	L4/5 IT	Pibf1
1,6571E-138	0,48464706	0,402	0,281	1,9343E-133	L4/5 IT	Brd9
3,1733E-138	0,285494466	0,567	0,418	3,704E-133	L4/5 IT	Phf14
6,3491E-138	0,332810112	0,319	0,207	7,411E-133	L4/5 IT	Opa1
1,4096E-137	0,295450805	0,276	0,173	1,6454E-132	L4/5 IT	Foxk2
2,0449E-137	0,304535352	0,581	0,431	2,3869E-132	L4/5 IT	Zmynd11
1,0245E-136	0,344585745	0,336	0,22	1,1959E-131	L4/5 IT	Trp53bp1
1,7672E-136	0,25280944	0,529	0,385	2,0628E-131	L4/5 IT	Huwe1
1,9248E-136	0,312730407	0,274	0,173	2,2468E-131	L4/5 IT	Map3k3
2,2335E-136	0,401405204	0,367	0,249	2,6071E-131	L4/5 IT	Tmem63b
2,7373E-136	0,309840534	0,287	0,183	3,1952E-131	L4/5 IT	Ankrd13c
3,336E-136	0,668305344	0,472	0,355	3,8939E-131	L4/5 IT	Crmp1
1,6402E-135	0,327621637	0,429	0,303	1,9145E-130	L4/5 IT	Nsmce2
4,3251E-135	0,272990426	0,362	0,243	5,0485E-130	L4/5 IT	Tbl1x
3,7453E-134	0,404310273	0,324	0,215	4,3718E-129	L4/5 IT	Adss
8,0136E-134	0,482514707	0,326	0,219	9,354E-129	L4/5 IT	Gnl3l
3,0439E-133	0,350996564	0,312	0,204	3,553E-128	L4/5 IT	Rnf115
3,8463E-133	0,260384211	0,813	0,685	4,4896E-128	L4/5 IT	Luc7l2
9,8692E-133	0,297928338	0,288	0,185	1,152E-127	L4/5 IT	Smurf2
2,5394E-132	0,407790599	0,254	0,159	2,9641E-127	L4/5 IT	Ipo9
4,2839E-132	0,279148518	0,313	0,202	5,0004E-127	L4/5 IT	Adgrb2
4,0939E-131	0,340523736	0,293	0,19	4,7786E-126	L4/5 IT	Tnks
4,745E-131	0,558528668	0,283	0,189	5,5386E-126	L4/5 IT	Mkl2
1,25E-130	0,388896333	0,329	0,222	1,4591E-125	L4/5 IT	Micu1
2,2623E-130	0,333861258	0,389	0,267	2,6407E-125	L4/5 IT	Nfx1
5,3595E-130	0,431272622	0,394	0,279	6,2559E-125	L4/5 IT	Rnf14
1,0927E-129	0,265929434	0,33	0,219	1,2754E-124	L4/5 IT	Map4k5
1,1963E-129	0,259174453	0,369	0,25	1,3964E-124	L4/5 IT	D5Ertd579e
2,6727E-129	0,487107476	0,318	0,212	3,1198E-124	L4/5 IT	Pdlim7
1,1408E-128	0,416118326	0,29	0,19	1,3316E-123	L4/5 IT	Deaf1
1,4925E-128	0,283103321	0,529	0,384	1,7422E-123	L4/5 IT	Krit1
1,6524E-128	0,251853315	0,432	0,304	1,9288E-123	L4/5 IT	Cdk12
2,099E-128	0,288435789	0,324	0,216	2,45E-123	L4/5 IT	Nbeal1
3,4524E-128	0,401107921	0,355	0,241	4,0298E-123	L4/5 IT	Ice1
1,0598E-127	0,256132088	0,25	0,156	1,2371E-122	L4/5 IT	Acsl6
4,1458E-127	0,253522701	0,506	0,372	4,8392E-122	L4/5 IT	Klf7
2,7059E-126	0,585434097	0,481	0,377	3,1585E-121	L4/5 IT	Kcnq1ot1
3,2805E-126	0,283564105	0,329	0,218	3,8292E-121	L4/5 IT	Pdpk1
3,3601E-126	0,254597958	0,388	0,266	3,9221E-121	L4/5 IT	Csnk1g3
3,5997E-126	0,299126225	0,457	0,329	4,2018E-121	L4/5 IT	Nrd1
3,6921E-126	0,286721398	0,298	0,193	4,3097E-121	L4/5 IT	Scrn1
4,4805E-126	0,381810829	0,262	0,168	5,2299E-121	L4/5 IT	Dennd6a
1,0563E-125	0,255791009	0,273	0,173	1,2329E-120	L4/5 IT	Med15
4,4448E-125	0,388589287	0,266	0,171	5,1883E-120	L4/5 IT	Esco1
7,493E-125	0,294146243	0,382	0,261	8,7462E-120	L4/5 IT	Tcerg1
9,7613E-125	0,421908441	0,29	0,19	1,1394E-119	L4/5 IT	Trmt1
1,0825E-124	0,377272467	0,276	0,178	1,2636E-119	L4/5 IT	Ube4a
1,7739E-124	0,367523987	0,321	0,218	2,0706E-119	L4/5 IT	Lonp2
2,55E-124	0,280457813	0,424	0,297	2,9765E-119	L4/5 IT	Atp6v1h
6,006E-124	0,264720442	0,32	0,212	7,0106E-119	L4/5 IT	Cnot1
8,674E-124	0,340248853	0,322	0,215	1,0125E-118	L4/5 IT	Rbm33
6,5003E-123	0,302855712	0,276	0,177	7,5876E-118	L4/5 IT	Chst1
8,2191E-122	0,300217975	0,358	0,244	9,5939E-117	L4/5 IT	Pds5b
1,1596E-121	0,250954297	0,296	0,194	1,3536E-116	L4/5 IT	Sept8
1,5022E-121	0,346249734	0,281	0,182	1,7534E-116	L4/5 IT	Ncoa5
3,7139E-121	0,266709019	0,327	0,218	4,335E-116	L4/5 IT	Fgd4
5,0763E-121	0,254205572	0,372	0,257	5,9254E-116	L4/5 IT	Fut8
1,0608E-120	0,264832034	0,392	0,272	1,2382E-115	L4/5 IT	Mysm1
1,787E-120	0,345535783	0,284	0,185	2,0859E-115	L4/5 IT	Ddx55
3,3436E-120	0,414905248	0,259	0,168	3,9029E-115	L4/5 IT	Mfn1
3,4631E-120	0,314425161	0,275	0,178	4,0423E-115	L4/5 IT	Wdr70
1,0777E-119	0,394578898	0,311	0,209	1,258E-114	L4/5 IT	Usp48
2,509E-118	0,40368714	0,284	0,189	2,9287E-113	L4/5 IT	Cnot10
9,0475E-118	0,303943255	0,259	0,166	1,0561E-112	L4/5 IT	Pogz
1,1183E-117	0,377752838	0,262	0,17	1,3053E-112	L4/5 IT	Iqcb1
1,332E-117	0,351027924	0,281	0,185	1,5548E-112	L4/5 IT	Ankfy1
2,975E-117	0,32841007	0,339	0,231	3,4726E-112	L4/5 IT	C1qtnf4
3,3707E-117	0,254813759	0,508	0,375	3,9345E-112	L4/5 IT	Cnot4
9,1456E-116	0,32401542	0,303	0,203	1,0675E-110	L4/5 IT	Sertad2
1,3147E-115	0,251503503	0,32	0,214	1,5346E-110	L4/5 IT	Rhot1
1,9833E-114	0,679951576	0,295	0,205	2,315E-109	L4/5 IT	Pld3
2,7556E-114	0,370863677	0,306	0,206	3,2165E-109	L4/5 IT	Chuk
3,5057E-114	0,341286836	0,314	0,213	4,0921E-109	L4/5 IT	Taf1
3,1915E-113	0,255555807	0,29	0,192	3,7253E-108	L4/5 IT	Ptprf
3,9331E-113	0,264932278	0,369	0,255	4,591E-108	L4/5 IT	Rasa1
5,4283E-113	0,295309386	0,298	0,198	6,3362E-108	L4/5 IT	Plaa
5,9526E-113	0,291191325	0,367	0,256	6,9482E-108	L4/5 IT	Mapkap1
3,1279E-112	0,303143494	0,732	0,594	3,6511E-107	L4/5 IT	Dync1i2
4,1667E-112	0,33111449	0,338	0,233	4,8637E-107	L4/5 IT	Ddhd2
9,0644E-112	0,378352612	0,26	0,169	1,0581E-106	L4/5 IT	Dpf1
9,5459E-112	0,316345371	0,378	0,264	1,1143E-106	L4/5 IT	Chd8
2,5316E-111	0,442121204	0,259	0,171	2,955E-106	L4/5 IT	Dnajc21
1,8105E-110	0,281946907	0,449	0,323	2,1133E-105	L4/5 IT	Kif2a
1,343E-109	0,298604979	0,263	0,172	1,5676E-104	L4/5 IT	Nme7
2,776E-109	0,301429058	0,374	0,263	3,2403E-104	L4/5 IT	Ppme1
8,7076E-109	0,255036071	0,29	0,194	1,0164E-103	L4/5 IT	Rc3h1
2,9944E-108	0,379119614	0,372	0,269	3,4952E-103	L4/5 IT	Serp2
2,3448E-107	0,591399023	0,44	0,336	2,737E-102	L4/5 IT	Atp6v1a
4,1481E-107	0,282552479	0,251	0,164	4,8419E-102	L4/5 IT	Aatf
6,9869E-107	0,263960792	0,791	0,645	8,1555E-102	L4/5 IT	Pnisr
7,573E-107	0,317744821	0,357	0,25	8,8397E-102	L4/5 IT	Gcc2
7,9397E-107	0,269025872	0,275	0,182	9,2677E-102	L4/5 IT	Yeats2
1,2555E-106	0,25376196	0,261	0,173	1,4655E-101	L4/5 IT	Peak1
1,9658E-106	0,261341013	0,309	0,208	2,2946E-101	L4/5 IT	Tpp2
5,4892E-106	0,289494119	0,266	0,175	6,4073E-101	L4/5 IT	Zfp318
1,3459E-105	0,28208483	0,503	0,375	1,571E-100	L4/5 IT	Srek1
1,8689E-104	0,421922584	0,26	0,173	2,1814E-99	L4/5 IT	Cep70
6,3705E-104	0,510146026	0,264	0,18	7,436E-99	L4/5 IT	Dpy19l1
3,443E-103	0,273503697	0,256	0,168	4,01891E-98	L4/5 IT	Arih2
4,8001E-103	0,294441107	0,317	0,217	5,60296E-98	L4/5 IT	Slc25a36
9,5482E-103	0,298688874	0,293	0,198	1,11453E-97	L4/5 IT	Senp2
1,1659E-102	0,306054986	0,364	0,264	1,36089E-97	L4/5 IT	Ppp1r1a
1,1807E-102	0,264540349	0,259	0,171	1,37818E-97	L4/5 IT	D430042O09Rik
1,2154E-101	0,272284616	0,3	0,204	1,41871E-96	L4/5 IT	Mgrn1
1,419E-101	0,516740703	0,527	0,431	1,65637E-96	L4/5 IT	Ywhag
1,2337E-100	0,260503415	0,275	0,183	1,44009E-95	L4/5 IT	Nipa1
1,1488E-99	0,254976059	0,369	0,263	1,34091E-94	L4/5 IT	Desi2
1,15505E-98	0,363178422	0,329	0,231	1,34825E-93	L4/5 IT	Scamp5
1,62148E-98	0,298949836	0,447	0,332	1,89268E-93	L4/5 IT	Prkacb
2,41121E-98	0,252277989	0,309	0,213	2,81451E-93	L4/5 IT	Zc3h7a
2,92274E-97	0,293045047	0,251	0,168	3,4116E-92	L4/5 IT	Commd10
2,28276E-96	0,318279273	0,272	0,184	2,66457E-91	L4/5 IT	Trrap
3,4787E-96	0,315043416	0,292	0,202	4,06055E-91	L4/5 IT	Micu2
4,71989E-96	0,354724267	0,479	0,367	5,50934E-91	L4/5 IT	Atp6v1b2
5,35076E-96	0,251010112	0,26	0,173	6,24573E-91	L4/5 IT	Samd8
1,05076E-95	0,326602868	0,295	0,204	1,2265E-90	L4/5 IT	Prpf39
1,16162E-95	0,414072381	0,267	0,182	1,35591E-90	L4/5 IT	Ggps1
2,20228E-95	0,280712829	0,275	0,186	2,57063E-90	L4/5 IT	Lrrfip2
2,3283E-95	0,282730997	0,314	0,219	2,71773E-90	L4/5 IT	Ubr2
3,41467E-94	0,270606884	0,298	0,208	3,9858E-89	L4/5 IT	Btbd7
5,76471E-94	0,315460435	0,342	0,243	6,72891E-89	L4/5 IT	Lztfl1
1,31237E-93	0,285592396	0,278	0,189	1,53188E-88	L4/5 IT	Zfp322a
1,33255E-93	0,465747827	0,37	0,279	1,55543E-88	L4/5 IT	C130071C03Rik
3,34273E-93	0,294871875	0,292	0,204	3,90184E-88	L4/5 IT	Sesn1
5,44715E-92	0,26750524	0,408	0,299	6,35824E-87	L4/5 IT	Tmx4
6,48382E-92	0,285540611	0,29	0,2	7,56831E-87	L4/5 IT	Nsun2
5,90277E-91	0,274271559	0,271	0,187	6,89007E-86	L4/5 IT	Crebrf
2,25291E-89	0,341097236	0,25	0,17	2,62974E-84	L4/5 IT	Orc2
3,29105E-89	0,284620793	0,269	0,184	3,84152E-84	L4/5 IT	Fam57b
5,02131E-89	0,896054721	0,261	0,198	5,86118E-84	L4/5 IT	Rac3
1,45544E-88	0,32154834	0,289	0,201	1,69887E-83	L4/5 IT	Scfd1
4,54585E-88	0,254801876	0,255	0,173	5,30619E-83	L4/5 IT	Taf3
7,4926E-88	0,31655293	0,257	0,176	8,74582E-83	L4/5 IT	Setdb1
1,95503E-86	0,316306277	0,383	0,29	2,28202E-81	L4/5 IT	Sms
1,17875E-85	0,283073118	0,344	0,247	1,37591E-80	L4/5 IT	Fbxl5
4,14881E-85	0,403709979	0,4	0,307	4,84274E-80	L4/5 IT	Ensa
1,56185E-84	0,251198876	0,467	0,358	1,82309E-79	L4/5 IT	Chchd3
1,4016E-83	0,35613827	0,326	0,235	1,63604E-78	L4/5 IT	Rbm28
2,74693E-83	0,312870293	0,264	0,184	3,20638E-78	L4/5 IT	Acadsb
7,97059E-83	0,261092383	0,268	0,186	9,30376E-78	L4/5 IT	Fsd1l
9,42613E-83	0,301342937	0,433	0,332	1,10027E-77	L4/5 IT	Zcchc18
6,91468E-82	0,461282428	0,273	0,194	8,07123E-77	L4/5 IT	Actr1b
3,42756E-81	0,382653939	0,257	0,18	4,00086E-76	L4/5 IT	Nkiras1
1,1583E-80	0,253021583	0,406	0,303	1,35203E-75	L4/5 IT	Ddx50
2,25535E-79	0,251385504	0,502	0,389	2,63259E-74	L4/5 IT	Cd47
4,84597E-79	0,258045058	0,262	0,181	5,65651E-74	L4/5 IT	Ap3d1
1,33473E-77	0,277445657	0,283	0,2	1,55798E-72	L4/5 IT	Smarcd3
6,91665E-77	0,51184548	0,285	0,213	8,07353E-72	L4/5 IT	Wsb2
1,25413E-76	0,303126925	0,256	0,179	1,4639E-71	L4/5 IT	Flywch1
6,87E-75	0,266466016	0,25	0,174	8,01907E-70	L4/5 IT	Golga1
1,41975E-74	0,30344241	0,311	0,227	1,65722E-69	L4/5 IT	Usp3
7,94023E-73	0,268866209	0,359	0,266	9,26831E-68	L4/5 IT	Nemf
1,26564E-72	0,263185628	0,295	0,213	1,47733E-67	L4/5 IT	Lrrc4b
4,32065E-72	0,275371818	0,288	0,206	5,04332E-67	L4/5 IT	Usp4
1,38752E-71	0,261237061	0,251	0,176	1,6196E-66	L4/5 IT	Arfgap1
1,43387E-70	0,48330107	0,268	0,2	1,67369E-65	L4/5 IT	2410089E03Rik
2,54235E-69	0,720956106	0,271	0,207	2,96758E-64	L4/5 IT	Tle4
6,0653E-68	0,262176039	0,272	0,195	7,07978E-63	L4/5 IT	Dido1
1,25681E-67	0,337552348	0,451	0,365	1,46702E-62	L4/5 IT	Ndfip1
8,7339E-64	0,26756043	0,601	0,479	1,01947E-58	L4/5 IT	Ktn1
7,64268E-63	0,673179048	0,271	0,208	8,92099E-58	L4/5 IT	1110008P14Rik
6,68516E-61	0,273142698	0,256	0,188	7,80331E-56	L4/5 IT	Fam171a2
8,78081E-61	0,263723202	0,262	0,195	1,02495E-55	L4/5 IT	Lncpint
4,35116E-59	0,463121657	0,265	0,202	5,07894E-54	L4/5 IT	Chd3os
5,6554E-58	0,296917741	0,292	0,222	6,60132E-53	L4/5 IT	Dpysl5
1,61775E-56	0,365192582	0,476	0,418	1,88833E-51	L4/5 IT	Uchl1
3,96054E-48	0,315257688	0,358	0,288	4,62298E-43	L4/5 IT	Stk25
2,69216E-47	0,281828185	0,266	0,202	3,14245E-42	L4/5 IT	Ndufaf4
3,32421E-47	0,362899552	0,389	0,335	3,88022E-42	L4/5 IT	Gng3
1,93193E-46	0,342548687	0,257	0,2	2,25506E-41	L4/5 IT	AI314180
7,08948E-46	0,303183782	0,29	0,227	8,27527E-41	L4/5 IT	Selenow
1,58056E-43	0,413744896	0,445	0,399	1,84493E-38	L4/5 IT	Mllt11
2,9752E-39	0,456274453	0,352	0,312	3,47284E-34	L4/5 IT	Vamp2
2,29874E-38	0,297575923	0,296	0,239	2,68322E-33	L4/5 IT	Mgst3
4,60349E-33	0,284630361	0,296	0,24	5,37347E-28	L4/5 IT	Atp6v1c1
1,82973E-32	0,268165364	0,314	0,266	2,13577E-27	L4/5 IT	Zbtb18
3,0741E-32	0,287043617	0,353	0,292	3,58827E-27	L4/5 IT	Atp1a1
7,01896E-26	0,48347018	0,259	0,216	8,19295E-21	L4/5 IT	Ppp3r1
2,62833E-25	0,297071009	0,297	0,256	3,06794E-20	L4/5 IT	1700020I14Rik
5,15133E-23	0,294076761	0,6	0,543	6,01294E-18	L4/5 IT	Dpysl2
1,78297E-19	0,314149823	0,285	0,245	2,08119E-14	L4/5 IT	Nap1l5
1,33118E-17	0,425279083	0,276	0,242	1,55384E-12	L4/5 IT	Snhg20
1,51819E-14	0,335591556	0,372	0,356	1,77213E-09	L4/5 IT	6330403K07Rik
2,92589E-12	0,372207348	0,728	0,754	3,41528E-07	L4/5 IT	Calm2
1,15411E-10	0,308539029	0,482	0,543	1,34714E-05	L4/5 IT	Stmn1
4,47853E-10	0,260963393	0,281	0,265	5,22761E-05	L4/5 IT	Cnih2
7,9502E-08	0,265152891	0,369	0,43	0,009279953	L4/5 IT	Tubb2a
0,000202093	0,364700303	0,285	0,322	1	L4/5 IT	Serf1
0,00433753	0,309387145	0,458	0,456	1	L4/5 IT	Ywhah
0	5,313543261	0,962	0,186	0	NEURONAL INTERMIIDATE PROGENITOR	Hmgb2
0	6,058594664	0,717	0,023	0	NEURONAL INTERMIIDATE PROGENITOR	Top2a
0	4,577955623	0,764	0,08	0	NEURONAL INTERMIIDATE PROGENITOR	Smc4
0	3,717230581	0,871	0,204	0	NEURONAL INTERMIIDATE PROGENITOR	Ccnd2
0	4,053527789	0,757	0,092	0	NEURONAL INTERMIIDATE PROGENITOR	Cks1b
0	2,728909286	0,839	0,19	0	NEURONAL INTERMIIDATE PROGENITOR	Mdk
0	4,107829911	0,735	0,088	0	NEURONAL INTERMIIDATE PROGENITOR	Smc2
0	5,45990581	0,668	0,029	0	NEURONAL INTERMIIDATE PROGENITOR	Cdca8
0	5,410690041	0,677	0,043	0	NEURONAL INTERMIIDATE PROGENITOR	Cks2
0	5,891398473	0,654	0,026	0	NEURONAL INTERMIIDATE PROGENITOR	Rrm2
0	5,925684316	0,643	0,017	0	NEURONAL INTERMIIDATE PROGENITOR	Birc5
0	3,060091992	0,801	0,184	0	NEURONAL INTERMIIDATE PROGENITOR	Tmpo
0	2,483476858	0,898	0,282	0	NEURONAL INTERMIIDATE PROGENITOR	Hmgb3
0	6,058619416	0,629	0,013	0	NEURONAL INTERMIIDATE PROGENITOR	Pbk
0	3,042062599	0,85	0,24	0	NEURONAL INTERMIIDATE PROGENITOR	Anp32e
0	2,600848708	0,738	0,13	0	NEURONAL INTERMIIDATE PROGENITOR	Sox2
0	5,264935403	0,642	0,037	0	NEURONAL INTERMIIDATE PROGENITOR	Cenpf
0	3,042905756	0,849	0,247	0	NEURONAL INTERMIIDATE PROGENITOR	Nasp
0	3,024203757	0,776	0,176	0	NEURONAL INTERMIIDATE PROGENITOR	Lmnb1
0	3,074794591	0,861	0,262	0	NEURONAL INTERMIIDATE PROGENITOR	Anp32b
0	5,965070047	0,623	0,025	0	NEURONAL INTERMIIDATE PROGENITOR	Ube2c
0	2,494828642	0,792	0,198	0	NEURONAL INTERMIIDATE PROGENITOR	Vim
0	3,336817949	0,769	0,176	0	NEURONAL INTERMIIDATE PROGENITOR	Dut
0	5,718782645	0,612	0,021	0	NEURONAL INTERMIIDATE PROGENITOR	Tpx2
0	1,980501871	0,8	0,21	0	NEURONAL INTERMIIDATE PROGENITOR	Fabp7
0	2,864348987	0,8	0,213	0	NEURONAL INTERMIIDATE PROGENITOR	Ezh2
0	3,142917071	0,736	0,152	0	NEURONAL INTERMIIDATE PROGENITOR	Dnajc9
0	4,397619035	0,631	0,052	0	NEURONAL INTERMIIDATE PROGENITOR	Mki67
0	3,837108701	0,73	0,156	0	NEURONAL INTERMIIDATE PROGENITOR	H2afx
0	3,925846546	0,969	0,397	0	NEURONAL INTERMIIDATE PROGENITOR	Hmgn2
0	5,61399616	0,587	0,017	0	NEURONAL INTERMIIDATE PROGENITOR	Cdk1
0	5,106884833	0,594	0,025	0	NEURONAL INTERMIIDATE PROGENITOR	Spc24
0	4,613747929	0,606	0,038	0	NEURONAL INTERMIIDATE PROGENITOR	Cdca7
0	6,01842985	0,578	0,013	0	NEURONAL INTERMIIDATE PROGENITOR	Cdca3
0	2,960369449	0,863	0,298	0	NEURONAL INTERMIIDATE PROGENITOR	Dek
0	4,625161815	0,601	0,039	0	NEURONAL INTERMIIDATE PROGENITOR	Racgap1
0	2,980338529	0,948	0,387	0	NEURONAL INTERMIIDATE PROGENITOR	H2afv
0	5,820252	0,571	0,012	0	NEURONAL INTERMIIDATE PROGENITOR	Ccna2
0	5,588945796	0,573	0,02	0	NEURONAL INTERMIIDATE PROGENITOR	Lockd
0	3,898923798	0,612	0,065	0	NEURONAL INTERMIIDATE PROGENITOR	Rrm1
0	3,880468091	0,697	0,154	0	NEURONAL INTERMIIDATE PROGENITOR	Pcna
0	4,952524696	0,579	0,036	0	NEURONAL INTERMIIDATE PROGENITOR	Prc1
0	5,262103283	0,575	0,035	0	NEURONAL INTERMIIDATE PROGENITOR	Cenpa
0	3,125544082	0,646	0,108	0	NEURONAL INTERMIIDATE PROGENITOR	Mcm7
0	2,161166023	0,922	0,386	0	NEURONAL INTERMIIDATE PROGENITOR	Cdk4
0	2,631696673	0,768	0,238	0	NEURONAL INTERMIIDATE PROGENITOR	H1f0
0	6,365487635	0,598	0,078	0	NEURONAL INTERMIIDATE PROGENITOR	Hist1h2ap
0	3,030269354	0,943	0,426	0	NEURONAL INTERMIIDATE PROGENITOR	Tuba1b
0	6,088280289	0,529	0,013	0	NEURONAL INTERMIIDATE PROGENITOR	Spc25
0	2,049227749	0,818	0,302	0	NEURONAL INTERMIIDATE PROGENITOR	Banf1
0	1,618050946	0,806	0,291	0	NEURONAL INTERMIIDATE PROGENITOR	Ddah2
0	1,540684516	0,922	0,413	0	NEURONAL INTERMIIDATE PROGENITOR	Dbi
0	2,512356876	0,734	0,226	0	NEURONAL INTERMIIDATE PROGENITOR	Paics
0	3,65254476	0,554	0,051	0	NEURONAL INTERMIIDATE PROGENITOR	Tead2
0	4,214788718	0,559	0,057	0	NEURONAL INTERMIIDATE PROGENITOR	Lig1
0	0,768416045	0,917	0,416	0	NEURONAL INTERMIIDATE PROGENITOR	Marcksl1
0	2,033692797	0,92	0,419	0	NEURONAL INTERMIIDATE PROGENITOR	Hnrnpab
0	2,034814591	0,78	0,279	0	NEURONAL INTERMIIDATE PROGENITOR	Nudt21
0	2,439340778	0,914	0,414	0	NEURONAL INTERMIIDATE PROGENITOR	Ranbp1
0	2,911375093	0,624	0,125	0	NEURONAL INTERMIIDATE PROGENITOR	Usp1
0	1,047028804	0,87	0,375	0	NEURONAL INTERMIIDATE PROGENITOR	Sox11
0	2,448719163	0,642	0,149	0	NEURONAL INTERMIIDATE PROGENITOR	Mfap2
0	2,469135077	0,959	0,467	0	NEURONAL INTERMIIDATE PROGENITOR	Ran
0	1,365451752	0,952	0,462	0	NEURONAL INTERMIIDATE PROGENITOR	Marcks
0	1,774250921	0,781	0,292	0	NEURONAL INTERMIIDATE PROGENITOR	Pantr1
0	3,01119784	0,595	0,106	0	NEURONAL INTERMIIDATE PROGENITOR	Hmgn5
0	4,036378056	0,532	0,049	0	NEURONAL INTERMIIDATE PROGENITOR	Tyms
0	2,533193498	0,686	0,203	0	NEURONAL INTERMIIDATE PROGENITOR	Rad21
0	4,533141685	0,518	0,035	0	NEURONAL INTERMIIDATE PROGENITOR	Nusap1
0	1,865272687	0,909	0,427	0	NEURONAL INTERMIIDATE PROGENITOR	Rbm3
0	2,128680015	0,73	0,248	0	NEURONAL INTERMIIDATE PROGENITOR	Ssrp1
0	4,506212209	0,512	0,03	0	NEURONAL INTERMIIDATE PROGENITOR	Gmnn
0	4,883465844	0,498	0,021	0	NEURONAL INTERMIIDATE PROGENITOR	Cenpm
0	2,168872559	0,742	0,266	0	NEURONAL INTERMIIDATE PROGENITOR	Ccdc34
0	2,845552871	0,605	0,129	0	NEURONAL INTERMIIDATE PROGENITOR	Tipin
0	5,60865445	0,485	0,013	0	NEURONAL INTERMIIDATE PROGENITOR	Ckap2l
0	2,107183032	0,696	0,227	0	NEURONAL INTERMIIDATE PROGENITOR	Dtymk
0	2,407883736	0,64	0,174	0	NEURONAL INTERMIIDATE PROGENITOR	Lsm2
0	0,698140655	0,905	0,44	0	NEURONAL INTERMIIDATE PROGENITOR	Fabp5
0	5,662182013	0,478	0,013	0	NEURONAL INTERMIIDATE PROGENITOR	Ccnb1
0	1,966265873	0,942	0,478	0	NEURONAL INTERMIIDATE PROGENITOR	Hmgn1
0	0,786040862	0,839	0,376	0	NEURONAL INTERMIIDATE PROGENITOR	Sox4
0	1,728443905	0,916	0,454	0	NEURONAL INTERMIIDATE PROGENITOR	Hnrnpa1
0	1,752106853	0,787	0,326	0	NEURONAL INTERMIIDATE PROGENITOR	Snrpc
0	1,964701997	0,757	0,297	0	NEURONAL INTERMIIDATE PROGENITOR	Cdk2ap1
0	1,399356466	0,935	0,476	0	NEURONAL INTERMIIDATE PROGENITOR	Rpl23a
0	1,348247509	0,97	0,511	0	NEURONAL INTERMIIDATE PROGENITOR	Tubb5
0	1,661283083	0,839	0,381	0	NEURONAL INTERMIIDATE PROGENITOR	H2afy
0	3,007934263	0,524	0,067	0	NEURONAL INTERMIIDATE PROGENITOR	Pax6
0	1,571762093	0,887	0,43	0	NEURONAL INTERMIIDATE PROGENITOR	Uba52
0	2,457141105	0,941	0,484	0	NEURONAL INTERMIIDATE PROGENITOR	Hnrnpa3
0	4,454870507	0,492	0,035	0	NEURONAL INTERMIIDATE PROGENITOR	Incenp
0	1,549290505	0,909	0,453	0	NEURONAL INTERMIIDATE PROGENITOR	Snrpg
0	1,596265045	0,729	0,274	0	NEURONAL INTERMIIDATE PROGENITOR	Cnn3
0	1,56139055	0,897	0,443	0	NEURONAL INTERMIIDATE PROGENITOR	Snrpe
0	0,918075427	0,98	0,526	0	NEURONAL INTERMIIDATE PROGENITOR	Stmn1
0	2,526697746	0,66	0,208	0	NEURONAL INTERMIIDATE PROGENITOR	H1fx
0	1,886722852	0,866	0,414	0	NEURONAL INTERMIIDATE PROGENITOR	Fkbp3
0	4,517754479	0,48	0,028	0	NEURONAL INTERMIIDATE PROGENITOR	Tacc3
0	1,887381016	0,837	0,385	0	NEURONAL INTERMIIDATE PROGENITOR	Hnrnpd
0	1,668310134	0,817	0,366	0	NEURONAL INTERMIIDATE PROGENITOR	Nono
0	1,556844869	0,815	0,365	0	NEURONAL INTERMIIDATE PROGENITOR	Rps27l
0	1,85363493	0,689	0,241	0	NEURONAL INTERMIIDATE PROGENITOR	Rbmxl1
0	3,40733693	0,507	0,061	0	NEURONAL INTERMIIDATE PROGENITOR	Rfc4
0	2,055204717	0,571	0,125	0	NEURONAL INTERMIIDATE PROGENITOR	Ezr
0	5,555124722	0,46	0,015	0	NEURONAL INTERMIIDATE PROGENITOR	Cenpe
0	1,633812294	0,768	0,323	0	NEURONAL INTERMIIDATE PROGENITOR	Lsm4
0	1,38101001	0,847	0,402	0	NEURONAL INTERMIIDATE PROGENITOR	Txn1
0	1,758319558	0,919	0,476	0	NEURONAL INTERMIIDATE PROGENITOR	Cbx3
0	2,084067087	0,898	0,455	0	NEURONAL INTERMIIDATE PROGENITOR	Nap1l1
0	1,505263325	0,836	0,393	0	NEURONAL INTERMIIDATE PROGENITOR	Snrpf
0	1,647462218	0,611	0,169	0	NEURONAL INTERMIIDATE PROGENITOR	Tpm4
0	2,029434329	0,863	0,422	0	NEURONAL INTERMIIDATE PROGENITOR	Pabpc1
0	1,468363931	0,602	0,161	0	NEURONAL INTERMIIDATE PROGENITOR	Phgdh
0	1,94042475	0,712	0,271	0	NEURONAL INTERMIIDATE PROGENITOR	Smc1a
0	3,764360901	0,493	0,053	0	NEURONAL INTERMIIDATE PROGENITOR	Mcm6
0	1,341942465	0,847	0,408	0	NEURONAL INTERMIIDATE PROGENITOR	Pdap1
0	1,523438601	0,673	0,235	0	NEURONAL INTERMIIDATE PROGENITOR	Pou3f3
0	1,489765899	0,853	0,415	0	NEURONAL INTERMIIDATE PROGENITOR	Snrpd1
0	1,695894072	0,839	0,401	0	NEURONAL INTERMIIDATE PROGENITOR	Hnrnpf
0	0,889523712	0,811	0,375	0	NEURONAL INTERMIIDATE PROGENITOR	Gng5
0	3,407558024	0,503	0,067	0	NEURONAL INTERMIIDATE PROGENITOR	Rpa2
0	2,829997287	0,522	0,087	0	NEURONAL INTERMIIDATE PROGENITOR	Hirip3
0	1,681321904	0,879	0,444	0	NEURONAL INTERMIIDATE PROGENITOR	Slc25a5
0	1,633224955	0,917	0,483	0	NEURONAL INTERMIIDATE PROGENITOR	Set
0	1,844624515	0,82	0,386	0	NEURONAL INTERMIIDATE PROGENITOR	Nucks1
0	1,483512184	0,924	0,491	0	NEURONAL INTERMIIDATE PROGENITOR	Erh
0	1,862497352	0,709	0,276	0	NEURONAL INTERMIIDATE PROGENITOR	Pa2g4
0	2,004340472	0,779	0,347	0	NEURONAL INTERMIIDATE PROGENITOR	Hdgf
0	1,685446167	0,775	0,344	0	NEURONAL INTERMIIDATE PROGENITOR	Cbx5
0	5,809760011	0,445	0,014	0	NEURONAL INTERMIIDATE PROGENITOR	Cdc20
0	1,538983371	0,803	0,373	0	NEURONAL INTERMIIDATE PROGENITOR	Ube2i
0	2,381051692	0,589	0,159	0	NEURONAL INTERMIIDATE PROGENITOR	Siva1
0	1,553086108	0,762	0,333	0	NEURONAL INTERMIIDATE PROGENITOR	Rbm8a
0	4,690089751	0,453	0,024	0	NEURONAL INTERMIIDATE PROGENITOR	Mcm2
0	5,646816828	0,44	0,011	0	NEURONAL INTERMIIDATE PROGENITOR	Uhrf1
0	1,85441721	0,669	0,243	0	NEURONAL INTERMIIDATE PROGENITOR	Sae1
0	1,441076331	0,779	0,354	0	NEURONAL INTERMIIDATE PROGENITOR	Bzw1
0	2,589601452	0,583	0,158	0	NEURONAL INTERMIIDATE PROGENITOR	Slbp
0	1,512804995	0,956	0,531	0	NEURONAL INTERMIIDATE PROGENITOR	Rpl13a
0	1,408911549	0,819	0,394	0	NEURONAL INTERMIIDATE PROGENITOR	Snrpd3
0	1,759645485	0,675	0,252	0	NEURONAL INTERMIIDATE PROGENITOR	Lsm3
0	1,694392555	0,781	0,359	0	NEURONAL INTERMIIDATE PROGENITOR	Hspd1
0	1,711289509	0,684	0,262	0	NEURONAL INTERMIIDATE PROGENITOR	Lsm8
0	1,940454223	0,519	0,097	0	NEURONAL INTERMIIDATE PROGENITOR	Sox9
0	1,55611165	0,732	0,31	0	NEURONAL INTERMIIDATE PROGENITOR	Lsm6
0	1,936058155	0,643	0,222	0	NEURONAL INTERMIIDATE PROGENITOR	Dctpp1
0	5,235790807	0,437	0,016	0	NEURONAL INTERMIIDATE PROGENITOR	Knstrn
0	2,886566737	0,519	0,099	0	NEURONAL INTERMIIDATE PROGENITOR	Hat1
0	0,952395321	0,887	0,468	0	NEURONAL INTERMIIDATE PROGENITOR	Prdx1
0	2,169564883	0,617	0,198	0	NEURONAL INTERMIIDATE PROGENITOR	Nme2
0	1,271686935	0,92	0,502	0	NEURONAL INTERMIIDATE PROGENITOR	Eef1b2
0	2,26684297	0,559	0,141	0	NEURONAL INTERMIIDATE PROGENITOR	Hjurp
0	1,804137719	0,657	0,239	0	NEURONAL INTERMIIDATE PROGENITOR	Lsm5
0	3,104791898	0,515	0,098	0	NEURONAL INTERMIIDATE PROGENITOR	Sfrp1
0	1,942118186	0,655	0,239	0	NEURONAL INTERMIIDATE PROGENITOR	Nop58
0	1,7965978	0,892	0,476	0	NEURONAL INTERMIIDATE PROGENITOR	Ncl
0	1,895920595	0,681	0,265	0	NEURONAL INTERMIIDATE PROGENITOR	Supt16
0	1,285686492	0,956	0,54	0	NEURONAL INTERMIIDATE PROGENITOR	Rps12
0	3,207912701	0,98	0,565	0	NEURONAL INTERMIIDATE PROGENITOR	H2afz
0	4,565145661	0,44	0,025	0	NEURONAL INTERMIIDATE PROGENITOR	Mcm3
0	5,117428961	0,431	0,016	0	NEURONAL INTERMIIDATE PROGENITOR	Kif11
0	1,86891722	0,596	0,183	0	NEURONAL INTERMIIDATE PROGENITOR	Zfp422
0	1,296397086	0,957	0,544	0	NEURONAL INTERMIIDATE PROGENITOR	Rpl7a
0	1,779834034	0,814	0,401	0	NEURONAL INTERMIIDATE PROGENITOR	Hnrnpm
0	3,89748719	0,445	0,034	0	NEURONAL INTERMIIDATE PROGENITOR	Pmf1
0	2,587009617	0,516	0,105	0	NEURONAL INTERMIIDATE PROGENITOR	Rnaseh2b
0	5,608513619	0,419	0,009	0	NEURONAL INTERMIIDATE PROGENITOR	Tk1
0	2,627675138	0,491	0,081	0	NEURONAL INTERMIIDATE PROGENITOR	Nt5dc2
0	1,391388929	0,955	0,545	0	NEURONAL INTERMIIDATE PROGENITOR	Rpl4
0	1,475305268	0,847	0,438	0	NEURONAL INTERMIIDATE PROGENITOR	Snrpb
0	0,84371153	0,839	0,43	0	NEURONAL INTERMIIDATE PROGENITOR	Nme1
0	1,194474482	0,947	0,538	0	NEURONAL INTERMIIDATE PROGENITOR	Rpl31
0	1,299557088	0,576	0,167	0	NEURONAL INTERMIIDATE PROGENITOR	Clic1
0	4,809232113	0,426	0,018	0	NEURONAL INTERMIIDATE PROGENITOR	Ccnb2
0	1,896025456	0,944	0,536	0	NEURONAL INTERMIIDATE PROGENITOR	Npm1
0	1,5327821	0,687	0,28	0	NEURONAL INTERMIIDATE PROGENITOR	Eif1ax
0	1,08187939	0,922	0,516	0	NEURONAL INTERMIIDATE PROGENITOR	Rpl12
0	3,11032311	0,474	0,068	0	NEURONAL INTERMIIDATE PROGENITOR	Cenpw
0	1,678219277	0,781	0,376	0	NEURONAL INTERMIIDATE PROGENITOR	Cbx1
0	1,380708411	0,767	0,362	0	NEURONAL INTERMIIDATE PROGENITOR	Tcp1
0	5,038102382	0,421	0,016	0	NEURONAL INTERMIIDATE PROGENITOR	Ckap2
0	6,082162882	0,412	0,007	0	NEURONAL INTERMIIDATE PROGENITOR	Aurkb
0	1,568902817	0,785	0,381	0	NEURONAL INTERMIIDATE PROGENITOR	Rbbp4
0	1,389686121	0,927	0,524	0	NEURONAL INTERMIIDATE PROGENITOR	Rpl5
0	2,058980746	0,559	0,156	0	NEURONAL INTERMIIDATE PROGENITOR	Asf1a
0	0,981280526	0,932	0,529	0	NEURONAL INTERMIIDATE PROGENITOR	Rpl36a
0	1,802437851	0,592	0,189	0	NEURONAL INTERMIIDATE PROGENITOR	Actl6a
0	4,670556086	0,423	0,02	0	NEURONAL INTERMIIDATE PROGENITOR	Mcm5
0	1,288073192	0,961	0,558	0	NEURONAL INTERMIIDATE PROGENITOR	Rpl15
0	5,122641926	0,417	0,015	0	NEURONAL INTERMIIDATE PROGENITOR	Fbxo5
0	4,165829691	0,461	0,061	0	NEURONAL INTERMIIDATE PROGENITOR	Selenoh
0	1,151097482	0,933	0,533	0	NEURONAL INTERMIIDATE PROGENITOR	Rpl27
0	3,682699018	0,441	0,041	0	NEURONAL INTERMIIDATE PROGENITOR	Cenpq
0	1,144091633	0,941	0,541	0	NEURONAL INTERMIIDATE PROGENITOR	Prdx2
0	2,331089765	0,522	0,123	0	NEURONAL INTERMIIDATE PROGENITOR	Pole3
0	3,418875039	0,453	0,054	0	NEURONAL INTERMIIDATE PROGENITOR	Prim1
0	1,304655146	0,957	0,558	0	NEURONAL INTERMIIDATE PROGENITOR	Rps17
0	0,818433855	0,96	0,561	0	NEURONAL INTERMIIDATE PROGENITOR	Rpl10
0	1,367536647	0,81	0,412	0	NEURONAL INTERMIIDATE PROGENITOR	Ptges3
0	1,414028115	0,614	0,216	0	NEURONAL INTERMIIDATE PROGENITOR	H2afy2
0	1,348324092	0,74	0,342	0	NEURONAL INTERMIIDATE PROGENITOR	Rdx
0	1,858879487	0,864	0,466	0	NEURONAL INTERMIIDATE PROGENITOR	Hnrnpc
0	1,571478757	0,627	0,23	0	NEURONAL INTERMIIDATE PROGENITOR	Apex1
0	1,59781652	0,935	0,538	0	NEURONAL INTERMIIDATE PROGENITOR	Srsf3
0	1,692711302	0,59	0,193	0	NEURONAL INTERMIIDATE PROGENITOR	Idh2
0	1,417667252	0,736	0,339	0	NEURONAL INTERMIIDATE PROGENITOR	Eny2
0	1,067562403	0,915	0,519	0	NEURONAL INTERMIIDATE PROGENITOR	Atp5g2
0	4,072919623	0,428	0,032	0	NEURONAL INTERMIIDATE PROGENITOR	Hells
0	2,306422547	0,517	0,122	0	NEURONAL INTERMIIDATE PROGENITOR	Larp7
0	1,605260434	0,665	0,27	0	NEURONAL INTERMIIDATE PROGENITOR	Eif4a3
0	6,537618708	0,4	0,005	0	NEURONAL INTERMIIDATE PROGENITOR	Esco2
0	1,009542177	0,962	0,568	0	NEURONAL INTERMIIDATE PROGENITOR	Rpl17
0	1,189649157	0,897	0,503	0	NEURONAL INTERMIIDATE PROGENITOR	Eef1g
0	2,091165127	0,563	0,169	0	NEURONAL INTERMIIDATE PROGENITOR	Prdx4
0	1,754518494	0,601	0,208	0	NEURONAL INTERMIIDATE PROGENITOR	Rnaseh2c
0	1,964164281	0,588	0,195	0	NEURONAL INTERMIIDATE PROGENITOR	Parp1
0	1,063760346	0,838	0,445	0	NEURONAL INTERMIIDATE PROGENITOR	Snrpd2
0	2,229859235	0,507	0,116	0	NEURONAL INTERMIIDATE PROGENITOR	Tox3
0	1,372276907	0,964	0,573	0	NEURONAL INTERMIIDATE PROGENITOR	Rps26
0	3,849250868	0,43	0,039	0	NEURONAL INTERMIIDATE PROGENITOR	Dhfr
0	1,415782664	0,944	0,553	0	NEURONAL INTERMIIDATE PROGENITOR	Rps6
0	2,435207429	0,503	0,113	0	NEURONAL INTERMIIDATE PROGENITOR	Rpa3
0	1,378250721	0,758	0,368	0	NEURONAL INTERMIIDATE PROGENITOR	Thoc7
0	1,380115562	0,72	0,33	0	NEURONAL INTERMIIDATE PROGENITOR	Srsf6
0	1,078108759	0,804	0,415	0	NEURONAL INTERMIIDATE PROGENITOR	Tsn
0	1,233961269	0,781	0,392	0	NEURONAL INTERMIIDATE PROGENITOR	Cacybp
0	5,292313818	0,401	0,012	0	NEURONAL INTERMIIDATE PROGENITOR	Nuf2
0	1,527649434	0,846	0,457	0	NEURONAL INTERMIIDATE PROGENITOR	Ssb
0	2,653729548	0,466	0,078	0	NEURONAL INTERMIIDATE PROGENITOR	Nes
0	1,636959481	0,867	0,48	0	NEURONAL INTERMIIDATE PROGENITOR	Anp32a
0	1,059997411	0,877	0,49	0	NEURONAL INTERMIIDATE PROGENITOR	Mif
0	1,36643538	0,951	0,564	0	NEURONAL INTERMIIDATE PROGENITOR	Rps15
0	1,107984309	0,894	0,507	0	NEURONAL INTERMIIDATE PROGENITOR	Eif5a
0	1,427812009	0,666	0,279	0	NEURONAL INTERMIIDATE PROGENITOR	Phf5a
0	1,572458039	0,96	0,574	0	NEURONAL INTERMIIDATE PROGENITOR	Gapdh
0	5,33474185	0,399	0,013	0	NEURONAL INTERMIIDATE PROGENITOR	Kif23
0	2,894316959	0,468	0,082	0	NEURONAL INTERMIIDATE PROGENITOR	Dynlt1f
0	1,674084682	0,588	0,202	0	NEURONAL INTERMIIDATE PROGENITOR	Lhx2
0	0,602026368	0,939	0,553	0	NEURONAL INTERMIIDATE PROGENITOR	Cox4i1
0	1,196107896	0,948	0,562	0	NEURONAL INTERMIIDATE PROGENITOR	Rps25
0	1,457179498	0,942	0,556	0	NEURONAL INTERMIIDATE PROGENITOR	Hnrnpk
0	0,627424947	0,958	0,573	0	NEURONAL INTERMIIDATE PROGENITOR	Chchd2
0	0,964186109	0,975	0,59	0	NEURONAL INTERMIIDATE PROGENITOR	Rpl13
0	4,104237415	0,43	0,045	0	NEURONAL INTERMIIDATE PROGENITOR	Kpna2
0	5,204989692	0,398	0,013	0	NEURONAL INTERMIIDATE PROGENITOR	Mis18bp1
0	0,806870261	0,951	0,566	0	NEURONAL INTERMIIDATE PROGENITOR	Rpl39
0	4,379910954	0,409	0,024	0	NEURONAL INTERMIIDATE PROGENITOR	Mad2l1
0	1,20249184	0,776	0,392	0	NEURONAL INTERMIIDATE PROGENITOR	Mapre1
0	3,153484392	0,445	0,061	0	NEURONAL INTERMIIDATE PROGENITOR	Ncapd2
0	2,36287656	0,513	0,129	0	NEURONAL INTERMIIDATE PROGENITOR	Dnmt1
0	0,811246681	0,918	0,534	0	NEURONAL INTERMIIDATE PROGENITOR	Btf3
0	3,62800957	0,428	0,044	0	NEURONAL INTERMIIDATE PROGENITOR	Atad2
0	1,81224424	0,693	0,309	0	NEURONAL INTERMIIDATE PROGENITOR	Tubb4b
0	1,540991161	0,726	0,342	0	NEURONAL INTERMIIDATE PROGENITOR	Smarca5
0	1,681202188	0,567	0,183	0	NEURONAL INTERMIIDATE PROGENITOR	Impdh2
0	1,550607221	0,82	0,436	0	NEURONAL INTERMIIDATE PROGENITOR	Hnrnph1
0	1,051063353	0,849	0,465	0	NEURONAL INTERMIIDATE PROGENITOR	Psmb6
0	1,049036623	0,926	0,543	0	NEURONAL INTERMIIDATE PROGENITOR	Rpl22
0	1,263129857	0,97	0,587	0	NEURONAL INTERMIIDATE PROGENITOR	Rplp0
0	1,09630266	0,637	0,254	0	NEURONAL INTERMIIDATE PROGENITOR	Foxg1
0	1,501465601	0,701	0,318	0	NEURONAL INTERMIIDATE PROGENITOR	Syncrip
0	1,056000652	0,666	0,284	0	NEURONAL INTERMIIDATE PROGENITOR	Prdx6
0	1,535034306	0,623	0,242	0	NEURONAL INTERMIIDATE PROGENITOR	Snrpa1
0	6,545281979	0,397	0,017	0	NEURONAL INTERMIIDATE PROGENITOR	Pclaf
0	1,903012462	0,537	0,157	0	NEURONAL INTERMIIDATE PROGENITOR	Tcf3
0	1,06853159	0,912	0,532	0	NEURONAL INTERMIIDATE PROGENITOR	Eif4a1
0	1,981577494	0,581	0,201	0	NEURONAL INTERMIIDATE PROGENITOR	Rangap1
0	2,599818077	0,491	0,112	0	NEURONAL INTERMIIDATE PROGENITOR	Cct6a
0	1,948054429	0,614	0,235	0	NEURONAL INTERMIIDATE PROGENITOR	Alyref
0	1,126371353	0,948	0,569	0	NEURONAL INTERMIIDATE PROGENITOR	Rpl10a
0	0,916249914	0,944	0,566	0	NEURONAL INTERMIIDATE PROGENITOR	Rpl28
0	1,366106562	0,723	0,345	0	NEURONAL INTERMIIDATE PROGENITOR	G3bp1
0	0,902288456	0,776	0,398	0	NEURONAL INTERMIIDATE PROGENITOR	Maged1
0	1,327597376	0,76	0,383	0	NEURONAL INTERMIIDATE PROGENITOR	Ilf2
0	1,078500253	0,757	0,38	0	NEURONAL INTERMIIDATE PROGENITOR	Psma4
0	1,358354151	0,687	0,311	0	NEURONAL INTERMIIDATE PROGENITOR	Mrpl18
0	2,459118605	0,461	0,085	0	NEURONAL INTERMIIDATE PROGENITOR	Trim59
0	5,802797737	0,386	0,01	0	NEURONAL INTERMIIDATE PROGENITOR	Hmmr
0	1,152883723	0,687	0,312	0	NEURONAL INTERMIIDATE PROGENITOR	Sh3bgrl
0	0,990238188	0,778	0,403	0	NEURONAL INTERMIIDATE PROGENITOR	Psmb4
0	2,036167658	0,516	0,141	0	NEURONAL INTERMIIDATE PROGENITOR	Sap30
0	1,207112204	0,963	0,588	0	NEURONAL INTERMIIDATE PROGENITOR	Hsp90aa1
0	0,751746068	0,952	0,577	0	NEURONAL INTERMIIDATE PROGENITOR	Rps28
0	1,450128877	0,633	0,259	0	NEURONAL INTERMIIDATE PROGENITOR	Magoh
0	1,216188315	0,73	0,356	0	NEURONAL INTERMIIDATE PROGENITOR	Eif3i
0	1,054126834	0,97	0,596	0	NEURONAL INTERMIIDATE PROGENITOR	Rps5
0	1,068289038	0,754	0,38	0	NEURONAL INTERMIIDATE PROGENITOR	Cct2
0	0,990662171	0,941	0,567	0	NEURONAL INTERMIIDATE PROGENITOR	Hint1
0	1,251114641	0,726	0,352	0	NEURONAL INTERMIIDATE PROGENITOR	Ppp1r14b
0	1,320629578	0,71	0,336	0	NEURONAL INTERMIIDATE PROGENITOR	Mettl9
0	1,351652612	0,826	0,453	0	NEURONAL INTERMIIDATE PROGENITOR	Ddx39b
0	1,8481572	0,56	0,188	0	NEURONAL INTERMIIDATE PROGENITOR	Nsmce4a
0	1,360398021	0,843	0,471	0	NEURONAL INTERMIIDATE PROGENITOR	Cnbp
0	1,450101711	0,628	0,256	0	NEURONAL INTERMIIDATE PROGENITOR	Trim28
0	1,047409849	0,958	0,586	0	NEURONAL INTERMIIDATE PROGENITOR	Rpl18
0	1,044578884	0,956	0,584	0	NEURONAL INTERMIIDATE PROGENITOR	Rps13
0	1,082368373	0,947	0,575	0	NEURONAL INTERMIIDATE PROGENITOR	Rplp2
0	2,417075617	0,476	0,105	0	NEURONAL INTERMIIDATE PROGENITOR	Rfc3
0	1,199529002	0,763	0,392	0	NEURONAL INTERMIIDATE PROGENITOR	Pcbp1
0	0,820328563	0,833	0,462	0	NEURONAL INTERMIIDATE PROGENITOR	Pfn1
0	1,079860639	0,956	0,586	0	NEURONAL INTERMIIDATE PROGENITOR	Rpl7
0	1,208611101	0,725	0,355	0	NEURONAL INTERMIIDATE PROGENITOR	Nudc
0	1,014568041	0,962	0,592	0	NEURONAL INTERMIIDATE PROGENITOR	Rps15a
0	3,53894024	0,408	0,038	0	NEURONAL INTERMIIDATE PROGENITOR	Kif22
0	0,810874234	0,967	0,597	0	NEURONAL INTERMIIDATE PROGENITOR	Rps7
0	0,996539596	0,963	0,593	0	NEURONAL INTERMIIDATE PROGENITOR	Rpl24
0	1,161710822	0,966	0,596	0	NEURONAL INTERMIIDATE PROGENITOR	Rps4x
0	1,514141329	0,932	0,563	0	NEURONAL INTERMIIDATE PROGENITOR	Serbp1
0	1,267197645	0,662	0,293	0	NEURONAL INTERMIIDATE PROGENITOR	Smarce1
0	0,832449871	0,965	0,596	0	NEURONAL INTERMIIDATE PROGENITOR	Rpl9
0	0,852251212	0,863	0,494	0	NEURONAL INTERMIIDATE PROGENITOR	Cox5a
0	1,288990057	0,969	0,6	0	NEURONAL INTERMIIDATE PROGENITOR	Rpsa
0	1,88679219	0,534	0,165	0	NEURONAL INTERMIIDATE PROGENITOR	Nudcd2
0	3,660818786	0,407	0,039	0	NEURONAL INTERMIIDATE PROGENITOR	Dbf4
0	1,000194153	0,969	0,601	0	NEURONAL INTERMIIDATE PROGENITOR	Rpl18a
0	0,954112803	0,957	0,589	0	NEURONAL INTERMIIDATE PROGENITOR	Oaz1
0	0,627086444	0,882	0,514	0	NEURONAL INTERMIIDATE PROGENITOR	Eef2
0	1,030858441	0,966	0,599	0	NEURONAL INTERMIIDATE PROGENITOR	Rps16
0	1,677188113	0,573	0,206	0	NEURONAL INTERMIIDATE PROGENITOR	Ak6
0	1,126817439	0,733	0,366	0	NEURONAL INTERMIIDATE PROGENITOR	Cct8
0	1,032578882	0,838	0,472	0	NEURONAL INTERMIIDATE PROGENITOR	Hspe1
0	1,417344184	0,636	0,27	0	NEURONAL INTERMIIDATE PROGENITOR	Nop56
0	1,210627095	0,745	0,379	0	NEURONAL INTERMIIDATE PROGENITOR	Cct3
0	1,301284963	0,712	0,346	0	NEURONAL INTERMIIDATE PROGENITOR	Nol7
0	1,075124298	0,752	0,386	0	NEURONAL INTERMIIDATE PROGENITOR	Cct5
0	1,453883225	0,761	0,395	0	NEURONAL INTERMIIDATE PROGENITOR	Eif3a
0	1,186477803	0,675	0,31	0	NEURONAL INTERMIIDATE PROGENITOR	Hdac2
0	1,413897795	0,631	0,266	0	NEURONAL INTERMIIDATE PROGENITOR	Tsen34
0	0,654110924	0,945	0,58	0	NEURONAL INTERMIIDATE PROGENITOR	Rpl30
0	1,000666353	0,862	0,497	0	NEURONAL INTERMIIDATE PROGENITOR	Psmb1
0	1,140898609	0,767	0,402	0	NEURONAL INTERMIIDATE PROGENITOR	Pgam1
0	1,979336266	0,541	0,177	0	NEURONAL INTERMIIDATE PROGENITOR	Rps12-ps3
0	1,747911454	0,527	0,163	0	NEURONAL INTERMIIDATE PROGENITOR	Ddah1
0	0,917376104	0,957	0,593	0	NEURONAL INTERMIIDATE PROGENITOR	Rps20
0	1,309818644	0,642	0,278	0	NEURONAL INTERMIIDATE PROGENITOR	Emg1
0	1,644208986	0,57	0,206	0	NEURONAL INTERMIIDATE PROGENITOR	Cdkn1b
0	1,371208733	0,602	0,238	0	NEURONAL INTERMIIDATE PROGENITOR	Yeats4
0	0,972957795	0,943	0,579	0	NEURONAL INTERMIIDATE PROGENITOR	Naca
0	1,480585841	0,603	0,239	0	NEURONAL INTERMIIDATE PROGENITOR	Dcakd
0	1,348155307	0,65	0,287	0	NEURONAL INTERMIIDATE PROGENITOR	Mbd3
0	4,649851063	0,379	0,016	0	NEURONAL INTERMIIDATE PROGENITOR	Cenph
0	0,976138481	0,956	0,593	0	NEURONAL INTERMIIDATE PROGENITOR	Rps10
0	1,01802994	0,82	0,457	0	NEURONAL INTERMIIDATE PROGENITOR	Skp1a
0	1,298497113	0,657	0,295	0	NEURONAL INTERMIIDATE PROGENITOR	Brd3
0	1,431541857	0,659	0,297	0	NEURONAL INTERMIIDATE PROGENITOR	Tardbp
0	1,024200974	0,962	0,6	0	NEURONAL INTERMIIDATE PROGENITOR	Rps3a1
0	1,109924398	0,964	0,602	0	NEURONAL INTERMIIDATE PROGENITOR	Rpl32
0	1,281662135	0,974	0,612	0	NEURONAL INTERMIIDATE PROGENITOR	Rps9
0	1,187321893	0,853	0,492	0	NEURONAL INTERMIIDATE PROGENITOR	Rpl22l1
0	0,738942641	0,955	0,594	0	NEURONAL INTERMIIDATE PROGENITOR	Rpl34
0	1,416241008	0,959	0,598	0	NEURONAL INTERMIIDATE PROGENITOR	Ybx1
0	2,031623281	0,519	0,158	0	NEURONAL INTERMIIDATE PROGENITOR	Hdac1
0	0,854599874	0,965	0,604	0	NEURONAL INTERMIIDATE PROGENITOR	Rpl21
0	1,552718707	0,608	0,247	0	NEURONAL INTERMIIDATE PROGENITOR	Odc1
0	1,220688963	0,821	0,46	0	NEURONAL INTERMIIDATE PROGENITOR	Sf3b2
0	2,119373537	0,491	0,131	0	NEURONAL INTERMIIDATE PROGENITOR	Lyar
0	1,139980922	0,966	0,606	0	NEURONAL INTERMIIDATE PROGENITOR	Rps11
0	0,96294619	0,771	0,412	0	NEURONAL INTERMIIDATE PROGENITOR	Cct7
0	2,693321082	0,423	0,064	0	NEURONAL INTERMIIDATE PROGENITOR	Hes5
0	1,122855688	0,859	0,5	0	NEURONAL INTERMIIDATE PROGENITOR	Ndufc2
0	4,609459588	0,376	0,017	0	NEURONAL INTERMIIDATE PROGENITOR	Cenpk
0	1,286907587	0,839	0,48	0	NEURONAL INTERMIIDATE PROGENITOR	Srsf7
0	5,898393118	0,374	0,015	0	NEURONAL INTERMIIDATE PROGENITOR	2810417H13Rik
0	0,749938976	0,784	0,426	0	NEURONAL INTERMIIDATE PROGENITOR	Cycs
0	2,154543485	0,473	0,115	0	NEURONAL INTERMIIDATE PROGENITOR	Ddx39
0	1,571820158	0,564	0,206	0	NEURONAL INTERMIIDATE PROGENITOR	Txnrd1
0	0,747737023	0,872	0,514	0	NEURONAL INTERMIIDATE PROGENITOR	Atxn7l3b
0	1,977869076	0,483	0,126	0	NEURONAL INTERMIIDATE PROGENITOR	Ppih
0	0,934029587	0,848	0,491	0	NEURONAL INTERMIIDATE PROGENITOR	Mrfap1
0	1,052113875	0,971	0,614	0	NEURONAL INTERMIIDATE PROGENITOR	Rps19
0	3,840507167	0,392	0,035	0	NEURONAL INTERMIIDATE PROGENITOR	Nr2e1
0	0,626463305	0,845	0,488	0	NEURONAL INTERMIIDATE PROGENITOR	Sec61g
0	1,551637338	0,579	0,222	0	NEURONAL INTERMIIDATE PROGENITOR	Mrpl13
0	0,780063401	0,808	0,452	0	NEURONAL INTERMIIDATE PROGENITOR	Eif3f
0	1,150864384	0,742	0,386	0	NEURONAL INTERMIIDATE PROGENITOR	Bcas2
0	1,90408464	0,6	0,244	0	NEURONAL INTERMIIDATE PROGENITOR	Abracl
0	0,425095504	0,971	0,615	0	NEURONAL INTERMIIDATE PROGENITOR	Actg1
0	5,110663496	0,369	0,013	0	NEURONAL INTERMIIDATE PROGENITOR	Mxd3
0	1,163902478	0,72	0,364	0	NEURONAL INTERMIIDATE PROGENITOR	Rnps1
0	1,13076947	0,956	0,6	0	NEURONAL INTERMIIDATE PROGENITOR	Rps2
0	1,410113105	0,638	0,283	0	NEURONAL INTERMIIDATE PROGENITOR	Rbbp7
0	0,751687423	0,942	0,587	0	NEURONAL INTERMIIDATE PROGENITOR	Rps21
0	1,390979765	0,704	0,349	0	NEURONAL INTERMIIDATE PROGENITOR	Thrap3
0	1,430320503	0,603	0,248	0	NEURONAL INTERMIIDATE PROGENITOR	U2af2
0	1,134079117	0,972	0,617	0	NEURONAL INTERMIIDATE PROGENITOR	Rplp1
0	2,408605951	0,449	0,094	0	NEURONAL INTERMIIDATE PROGENITOR	Topbp1
0	1,23788768	0,952	0,597	0	NEURONAL INTERMIIDATE PROGENITOR	Rpl14
0	1,115264496	0,758	0,403	0	NEURONAL INTERMIIDATE PROGENITOR	Ctnnb1
0	0,765711418	0,96	0,605	0	NEURONAL INTERMIIDATE PROGENITOR	Rpl35a
0	1,399622368	0,727	0,372	0	NEURONAL INTERMIIDATE PROGENITOR	Smc3
0	1,282296225	0,765	0,411	0	NEURONAL INTERMIIDATE PROGENITOR	Khdrbs1
0	0,988358938	0,732	0,378	0	NEURONAL INTERMIIDATE PROGENITOR	Sec61b
0	1,259045546	0,733	0,379	0	NEURONAL INTERMIIDATE PROGENITOR	Srsf10
0	1,009255086	0,963	0,609	0	NEURONAL INTERMIIDATE PROGENITOR	Rps3
0	1,023959941	0,909	0,555	0	NEURONAL INTERMIIDATE PROGENITOR	Eif4g2
0	0,877143444	0,967	0,613	0	NEURONAL INTERMIIDATE PROGENITOR	Rpl23
0	0,548665766	0,972	0,618	0	NEURONAL INTERMIIDATE PROGENITOR	Rps29
0	1,18897034	0,965	0,611	0	NEURONAL INTERMIIDATE PROGENITOR	Rpl8
0	1,326110342	0,635	0,281	0	NEURONAL INTERMIIDATE PROGENITOR	Dpy30
0	1,242557101	0,679	0,326	0	NEURONAL INTERMIIDATE PROGENITOR	Eef1d
0	0,788116048	0,878	0,525	0	NEURONAL INTERMIIDATE PROGENITOR	Atp5f1
0	0,960011258	0,719	0,366	0	NEURONAL INTERMIIDATE PROGENITOR	Prmt1
0	0,523067895	0,972	0,619	0	NEURONAL INTERMIIDATE PROGENITOR	Ftl1
0	0,678297951	0,746	0,393	0	NEURONAL INTERMIIDATE PROGENITOR	Gnai2
0	1,119151058	0,966	0,613	0	NEURONAL INTERMIIDATE PROGENITOR	Rps18
0	2,098624931	0,457	0,105	0	NEURONAL INTERMIIDATE PROGENITOR	Nmral1
0	5,690451717	0,36	0,008	0	NEURONAL INTERMIIDATE PROGENITOR	Clspn
0	1,190080366	0,704	0,352	0	NEURONAL INTERMIIDATE PROGENITOR	Nap1l4
0	0,45910117	0,951	0,599	0	NEURONAL INTERMIIDATE PROGENITOR	Cfl1
0	0,855207929	0,918	0,567	0	NEURONAL INTERMIIDATE PROGENITOR	Rpl35
0	0,754857433	0,675	0,324	0	NEURONAL INTERMIIDATE PROGENITOR	Fxyd6
0	1,096927814	0,685	0,334	0	NEURONAL INTERMIIDATE PROGENITOR	Anapc11
0	1,153218217	0,974	0,623	0	NEURONAL INTERMIIDATE PROGENITOR	H3f3a
0	1,515590497	0,582	0,231	0	NEURONAL INTERMIIDATE PROGENITOR	Srrt
0	1,439416201	0,879	0,528	0	NEURONAL INTERMIIDATE PROGENITOR	Nedd4
0	0,799910737	0,828	0,477	0	NEURONAL INTERMIIDATE PROGENITOR	Ndufa2
0	1,125104941	0,691	0,34	0	NEURONAL INTERMIIDATE PROGENITOR	Fkbp4
0	1,555542493	0,517	0,167	0	NEURONAL INTERMIIDATE PROGENITOR	Mex3a
0	0,888966137	0,748	0,398	0	NEURONAL INTERMIIDATE PROGENITOR	Ndufa12
0	1,624218793	0,642	0,293	0	NEURONAL INTERMIIDATE PROGENITOR	Bub3
0	1,529750852	0,636	0,287	0	NEURONAL INTERMIIDATE PROGENITOR	Ubald2
0	0,919177804	0,871	0,522	0	NEURONAL INTERMIIDATE PROGENITOR	Psma7
0	0,926009061	0,917	0,569	0	NEURONAL INTERMIIDATE PROGENITOR	Atp5b
0	1,608633179	0,526	0,178	0	NEURONAL INTERMIIDATE PROGENITOR	Trp53
0	2,468738829	0,406	0,058	0	NEURONAL INTERMIIDATE PROGENITOR	Gm28661
0	2,126554995	0,424	0,076	0	NEURONAL INTERMIIDATE PROGENITOR	E130114P18Rik
0	0,931201518	0,964	0,616	0	NEURONAL INTERMIIDATE PROGENITOR	Rpl11
0	1,324826932	0,597	0,249	0	NEURONAL INTERMIIDATE PROGENITOR	Ppa1
0	1,384690347	0,587	0,239	0	NEURONAL INTERMIIDATE PROGENITOR	Eif3d
0	1,187489699	0,644	0,297	0	NEURONAL INTERMIIDATE PROGENITOR	Psmc4
0	1,362166482	0,64	0,293	0	NEURONAL INTERMIIDATE PROGENITOR	Rsl1d1
0	2,62036659	0,406	0,059	0	NEURONAL INTERMIIDATE PROGENITOR	Gm28437
0	1,077836443	0,857	0,51	0	NEURONAL INTERMIIDATE PROGENITOR	Pkm
0	0,919531401	0,873	0,526	0	NEURONAL INTERMIIDATE PROGENITOR	Rbx1
0	1,028214456	0,732	0,385	0	NEURONAL INTERMIIDATE PROGENITOR	Sfr1
0	1,196071872	0,608	0,262	0	NEURONAL INTERMIIDATE PROGENITOR	Snrpb2
0	1,879258002	0,501	0,155	0	NEURONAL INTERMIIDATE PROGENITOR	Rfc2
0	2,668414564	0,429	0,083	0	NEURONAL INTERMIIDATE PROGENITOR	Ska2
0	0,579086844	0,888	0,542	0	NEURONAL INTERMIIDATE PROGENITOR	Atp5h
0	2,634901543	0,419	0,073	0	NEURONAL INTERMIIDATE PROGENITOR	Nde1
0	0,660062708	0,9	0,554	0	NEURONAL INTERMIIDATE PROGENITOR	Atp5j
0	1,379159987	0,585	0,24	0	NEURONAL INTERMIIDATE PROGENITOR	Rbm17
0	0,847192565	0,817	0,472	0	NEURONAL INTERMIIDATE PROGENITOR	Park7
0	1,013675375	0,75	0,405	0	NEURONAL INTERMIIDATE PROGENITOR	Pdcd5
0	1,120114788	0,658	0,314	0	NEURONAL INTERMIIDATE PROGENITOR	Mrps14
0	1,094968098	0,723	0,379	0	NEURONAL INTERMIIDATE PROGENITOR	Psma5
0	1,697595798	0,472	0,128	0	NEURONAL INTERMIIDATE PROGENITOR	Pou3f2
0	1,744689264	0,508	0,164	0	NEURONAL INTERMIIDATE PROGENITOR	Ak2
0	0,676526616	0,62	0,276	0	NEURONAL INTERMIIDATE PROGENITOR	Pafah1b3
0	1,083271308	0,854	0,51	0	NEURONAL INTERMIIDATE PROGENITOR	Rpl29
0	0,953183821	0,971	0,627	0	NEURONAL INTERMIIDATE PROGENITOR	Rps23
0	1,040002637	0,952	0,608	0	NEURONAL INTERMIIDATE PROGENITOR	Rpl3
0	1,948859541	0,515	0,171	0	NEURONAL INTERMIIDATE PROGENITOR	Pgk1
0	0,946407102	0,752	0,409	0	NEURONAL INTERMIIDATE PROGENITOR	Cetn3
0	0,734306868	0,971	0,628	0	NEURONAL INTERMIIDATE PROGENITOR	Rpl27a
0	1,12131878	0,977	0,634	0	NEURONAL INTERMIIDATE PROGENITOR	Rps24
0	0,823532177	0,831	0,488	0	NEURONAL INTERMIIDATE PROGENITOR	Eif3h
0	0,526904558	0,939	0,596	0	NEURONAL INTERMIIDATE PROGENITOR	Rpl36
0	0,542907288	0,955	0,612	0	NEURONAL INTERMIIDATE PROGENITOR	Fau
0	0,809079217	0,923	0,581	0	NEURONAL INTERMIIDATE PROGENITOR	Serf2
0	0,971196223	0,812	0,47	0	NEURONAL INTERMIIDATE PROGENITOR	Matr3
0	1,445007429	0,635	0,293	0	NEURONAL INTERMIIDATE PROGENITOR	Dhx9
0	0,956576308	0,795	0,453	0	NEURONAL INTERMIIDATE PROGENITOR	Psma2
0	4,508211353	0,36	0,018	0	NEURONAL INTERMIIDATE PROGENITOR	Kif15
0	1,144734532	0,98	0,638	0	NEURONAL INTERMIIDATE PROGENITOR	Ppia
0	1,048288915	0,973	0,631	0	NEURONAL INTERMIIDATE PROGENITOR	Rps27a
0	5,94692422	0,348	0,006	0	NEURONAL INTERMIIDATE PROGENITOR	Cdca2
0	3,047548054	0,392	0,051	0	NEURONAL INTERMIIDATE PROGENITOR	Gas1
0	0,947152634	0,961	0,62	0	NEURONAL INTERMIIDATE PROGENITOR	Rpl26
0	2,321217817	0,436	0,095	0	NEURONAL INTERMIIDATE PROGENITOR	Id4
0	1,501005656	0,574	0,233	0	NEURONAL INTERMIIDATE PROGENITOR	Cdc5l
0	1,051151366	0,68	0,34	0	NEURONAL INTERMIIDATE PROGENITOR	Chchd1
0	1,015065374	0,678	0,338	0	NEURONAL INTERMIIDATE PROGENITOR	Trmt112
0	1,26374056	0,596	0,256	0	NEURONAL INTERMIIDATE PROGENITOR	Mrpl51
0	1,267838376	0,578	0,238	0	NEURONAL INTERMIIDATE PROGENITOR	Polr2m
0	1,093982818	0,735	0,395	0	NEURONAL INTERMIIDATE PROGENITOR	Ube2l3
0	1,045652899	0,668	0,329	0	NEURONAL INTERMIIDATE PROGENITOR	Sap18
0	1,05800697	0,773	0,434	0	NEURONAL INTERMIIDATE PROGENITOR	U2af1
0	4,13965332	0,363	0,024	0	NEURONAL INTERMIIDATE PROGENITOR	Dtl
0	0,534731827	0,886	0,547	0	NEURONAL INTERMIIDATE PROGENITOR	Cox6b1
0	0,982020824	0,741	0,402	0	NEURONAL INTERMIIDATE PROGENITOR	Sf3b6
0	1,94789675	0,473	0,134	0	NEURONAL INTERMIIDATE PROGENITOR	D030056L22Rik
0	2,331966206	0,409	0,07	0	NEURONAL INTERMIIDATE PROGENITOR	Arx
0	1,286785345	0,667	0,329	0	NEURONAL INTERMIIDATE PROGENITOR	Smarcc1
0	2,427099603	0,482	0,144	0	NEURONAL INTERMIIDATE PROGENITOR	Gm2000
0	1,756032408	0,491	0,153	0	NEURONAL INTERMIIDATE PROGENITOR	Exosc8
0	1,678601533	0,504	0,166	0	NEURONAL INTERMIIDATE PROGENITOR	Nutf2
0	0,938738235	0,969	0,631	0	NEURONAL INTERMIIDATE PROGENITOR	Rpl19
0	1,417540756	0,553	0,216	0	NEURONAL INTERMIIDATE PROGENITOR	Vezf1
0	1,242364152	0,631	0,294	0	NEURONAL INTERMIIDATE PROGENITOR	Snw1
0	1,076178946	0,51	0,174	0	NEURONAL INTERMIIDATE PROGENITOR	Clic4
0	1,068320433	0,62	0,284	0	NEURONAL INTERMIIDATE PROGENITOR	Rcn2
0	0,890184407	0,772	0,436	0	NEURONAL INTERMIIDATE PROGENITOR	Psmb3
0	0,842464114	0,743	0,407	0	NEURONAL INTERMIIDATE PROGENITOR	Ppp1ca
0	0,679240665	0,968	0,632	0	NEURONAL INTERMIIDATE PROGENITOR	Rpl37a
0	6,246842038	0,34	0,005	0	NEURONAL INTERMIIDATE PROGENITOR	Bub1
0	1,028812177	0,759	0,424	0	NEURONAL INTERMIIDATE PROGENITOR	Vcp
0	1,010324841	0,666	0,331	0	NEURONAL INTERMIIDATE PROGENITOR	Prelid1
0	0,733231702	0,728	0,393	0	NEURONAL INTERMIIDATE PROGENITOR	Ppdpf
0	1,216404513	0,735	0,4	0	NEURONAL INTERMIIDATE PROGENITOR	Hp1bp3
0	5,376340096	0,344	0,009	0	NEURONAL INTERMIIDATE PROGENITOR	Ncapg
0	1,183469681	0,841	0,506	0	NEURONAL INTERMIIDATE PROGENITOR	Srsf2
0	2,062665388	0,522	0,188	0	NEURONAL INTERMIIDATE PROGENITOR	Hes6
0	0,667835941	0,796	0,462	0	NEURONAL INTERMIIDATE PROGENITOR	Eif1b
0	0,9176907	0,703	0,369	0	NEURONAL INTERMIIDATE PROGENITOR	Cct4
0	0,695362424	0,848	0,514	0	NEURONAL INTERMIIDATE PROGENITOR	Sub1
0	0,814805738	0,728	0,394	0	NEURONAL INTERMIIDATE PROGENITOR	Eif3e
0	1,343412968	0,604	0,27	0	NEURONAL INTERMIIDATE PROGENITOR	Stip1
0	1,54822609	0,534	0,201	0	NEURONAL INTERMIIDATE PROGENITOR	Kpnb1
0	1,246391556	0,634	0,301	0	NEURONAL INTERMIIDATE PROGENITOR	Ddx3x
0	1,651446873	0,496	0,163	0	NEURONAL INTERMIIDATE PROGENITOR	Rpl10-ps3
0	1,350095941	0,558	0,226	0	NEURONAL INTERMIIDATE PROGENITOR	Commd1
0	0,612662004	0,919	0,587	0	NEURONAL INTERMIIDATE PROGENITOR	Ywhaq
0	0,82873934	0,78	0,448	0	NEURONAL INTERMIIDATE PROGENITOR	Swi5
0	1,948551923	0,46	0,128	0	NEURONAL INTERMIIDATE PROGENITOR	Dkc1
0	3,26306607	0,386	0,054	0	NEURONAL INTERMIIDATE PROGENITOR	Gm10275
0	0,565144573	0,719	0,387	0	NEURONAL INTERMIIDATE PROGENITOR	Meis2
0	2,366350373	0,419	0,087	0	NEURONAL INTERMIIDATE PROGENITOR	Syce2
0	1,273136858	0,844	0,512	0	NEURONAL INTERMIIDATE PROGENITOR	Pcbp2
0	1,147502076	0,804	0,473	0	NEURONAL INTERMIIDATE PROGENITOR	Hnrnpr
0	1,029415732	0,649	0,318	0	NEURONAL INTERMIIDATE PROGENITOR	Psmc3
0	0,766246108	0,749	0,418	0	NEURONAL INTERMIIDATE PROGENITOR	Psmb5
0	1,615868252	0,984	0,653	0	NEURONAL INTERMIIDATE PROGENITOR	Ptma
0	0,681525703	0,849	0,518	0	NEURONAL INTERMIIDATE PROGENITOR	Nedd8
0	1,128333198	0,968	0,637	0	NEURONAL INTERMIIDATE PROGENITOR	Rps14
0	0,875029218	0,706	0,375	0	NEURONAL INTERMIIDATE PROGENITOR	Ubxn1
0	1,353984723	0,629	0,299	0	NEURONAL INTERMIIDATE PROGENITOR	Smc6
0	0,770891847	0,519	0,189	0	NEURONAL INTERMIIDATE PROGENITOR	Slc1a3
0	3,317773701	0,375	0,045	0	NEURONAL INTERMIIDATE PROGENITOR	Mcm4
0	1,979329888	0,45	0,12	0	NEURONAL INTERMIIDATE PROGENITOR	Ppil1
0	0,428198928	0,918	0,589	0	NEURONAL INTERMIIDATE PROGENITOR	Rps27
0	0,910168707	0,629	0,3	0	NEURONAL INTERMIIDATE PROGENITOR	Btf3l4
0	1,143546914	0,624	0,295	0	NEURONAL INTERMIIDATE PROGENITOR	Mrpl42
0	1,298003187	0,873	0,544	0	NEURONAL INTERMIIDATE PROGENITOR	Hnrnpdl
0	2,204743789	0,978	0,649	0	NEURONAL INTERMIIDATE PROGENITOR	Hmgb1
0	1,222888757	0,578	0,249	0	NEURONAL INTERMIIDATE PROGENITOR	Ssbp1
0	0,381427988	0,941	0,612	0	NEURONAL INTERMIIDATE PROGENITOR	Rpl37
0	1,820891776	0,494	0,165	0	NEURONAL INTERMIIDATE PROGENITOR	Nolc1
0	1,35767658	0,545	0,217	0	NEURONAL INTERMIIDATE PROGENITOR	Polr3k
0	1,102609321	0,753	0,425	0	NEURONAL INTERMIIDATE PROGENITOR	Sarnp
0	0,478941762	0,881	0,553	0	NEURONAL INTERMIIDATE PROGENITOR	Cox7a2
0	0,869695537	0,801	0,474	0	NEURONAL INTERMIIDATE PROGENITOR	Eif2s2
0	0,997018423	0,645	0,318	0	NEURONAL INTERMIIDATE PROGENITOR	Adh5
0	1,13679639	0,616	0,289	0	NEURONAL INTERMIIDATE PROGENITOR	C1qbp
0	0,680105421	0,782	0,455	0	NEURONAL INTERMIIDATE PROGENITOR	Rpl36al
0	1,497501189	0,495	0,168	0	NEURONAL INTERMIIDATE PROGENITOR	Chd7
0	1,32443529	0,961	0,634	0	NEURONAL INTERMIIDATE PROGENITOR	Sumo2
0	0,671947694	0,69	0,363	0	NEURONAL INTERMIIDATE PROGENITOR	Npc2
0	0,682566905	0,896	0,57	0	NEURONAL INTERMIIDATE PROGENITOR	Dnaja1
0	0,313509743	0,897	0,571	0	NEURONAL INTERMIIDATE PROGENITOR	Atpif1
0	0,580208445	0,776	0,45	0	NEURONAL INTERMIIDATE PROGENITOR	Atp5g3
0	0,834725441	0,773	0,447	0	NEURONAL INTERMIIDATE PROGENITOR	1110004F10Rik
0	5,102964842	0,337	0,011	0	NEURONAL INTERMIIDATE PROGENITOR	Plk1
0	0,81645356	0,757	0,431	0	NEURONAL INTERMIIDATE PROGENITOR	Tomm20
0	0,81492386	0,709	0,383	0	NEURONAL INTERMIIDATE PROGENITOR	Nop10
0	0,687766615	0,692	0,366	0	NEURONAL INTERMIIDATE PROGENITOR	1810037I17Rik
0	1,035127634	0,713	0,387	0	NEURONAL INTERMIIDATE PROGENITOR	Dnajc8
0	0,567026887	0,87	0,544	0	NEURONAL INTERMIIDATE PROGENITOR	Cox6a1
0	1,234476997	0,583	0,257	0	NEURONAL INTERMIIDATE PROGENITOR	Cdv3
0	0,397669786	0,812	0,487	0	NEURONAL INTERMIIDATE PROGENITOR	Dynlrb1
0	0,635048293	0,611	0,286	0	NEURONAL INTERMIIDATE PROGENITOR	Ptprz1
0	1,806109959	0,459	0,134	0	NEURONAL INTERMIIDATE PROGENITOR	Cep57
0	1,08476825	0,691	0,366	0	NEURONAL INTERMIIDATE PROGENITOR	Myef2
0	0,815434549	0,879	0,554	0	NEURONAL INTERMIIDATE PROGENITOR	Nfib
0	0,671789246	0,93	0,606	0	NEURONAL INTERMIIDATE PROGENITOR	Pebp1
0	0,334440255	0,897	0,573	0	NEURONAL INTERMIIDATE PROGENITOR	Slc25a4
0	0,919238566	0,752	0,428	0	NEURONAL INTERMIIDATE PROGENITOR	Eif5
0	4,834321693	0,338	0,014	0	NEURONAL INTERMIIDATE PROGENITOR	Kif20b
0	1,183216426	0,882	0,558	0	NEURONAL INTERMIIDATE PROGENITOR	Psip1
0	1,100044007	0,605	0,281	0	NEURONAL INTERMIIDATE PROGENITOR	Pabpn1
0	0,917182237	0,686	0,363	0	NEURONAL INTERMIIDATE PROGENITOR	Psma6
0	1,532605553	0,528	0,205	0	NEURONAL INTERMIIDATE PROGENITOR	Naa50
0	1,505409629	0,506	0,183	0	NEURONAL INTERMIIDATE PROGENITOR	Med22
0	1,062220055	0,976	0,653	0	NEURONAL INTERMIIDATE PROGENITOR	Rps8
0	1,137124093	0,594	0,271	0	NEURONAL INTERMIIDATE PROGENITOR	Eif3g
0	1,002885235	0,721	0,398	0	NEURONAL INTERMIIDATE PROGENITOR	Ube2n
0	1,025724736	0,982	0,659	0	NEURONAL INTERMIIDATE PROGENITOR	Rpl41
0	0,345859714	0,914	0,592	0	NEURONAL INTERMIIDATE PROGENITOR	Cox6c
0	0,633399699	0,765	0,443	0	NEURONAL INTERMIIDATE PROGENITOR	Ptov1
0	0,806998081	0,744	0,422	0	NEURONAL INTERMIIDATE PROGENITOR	Ndufab1
0	1,081374896	0,631	0,309	0	NEURONAL INTERMIIDATE PROGENITOR	Sf3b5
0	1,119340647	0,803	0,482	0	NEURONAL INTERMIIDATE PROGENITOR	Hsp90b1
0	1,087930834	0,794	0,473	0	NEURONAL INTERMIIDATE PROGENITOR	Tra2b
0	1,001294611	0,64	0,319	0	NEURONAL INTERMIIDATE PROGENITOR	Eif3m
0	0,67349366	0,754	0,433	0	NEURONAL INTERMIIDATE PROGENITOR	Mrps33
0	0,968797347	0,613	0,292	0	NEURONAL INTERMIIDATE PROGENITOR	Grcc10
0	2,196651077	0,416	0,095	0	NEURONAL INTERMIIDATE PROGENITOR	Efnb1
0	1,196535994	0,683	0,363	0	NEURONAL INTERMIIDATE PROGENITOR	Hnrnpa0
0	5,570612308	0,328	0,008	0	NEURONAL INTERMIIDATE PROGENITOR	Aspm
0	1,659814197	0,482	0,162	0	NEURONAL INTERMIIDATE PROGENITOR	Fam98b
0	0,675417046	0,957	0,637	0	NEURONAL INTERMIIDATE PROGENITOR	Hspa8
0	1,038896987	0,599	0,279	0	NEURONAL INTERMIIDATE PROGENITOR	Sumo3
0	1,427675045	0,583	0,263	0	NEURONAL INTERMIIDATE PROGENITOR	Scaf11
0	3,945049559	0,348	0,028	0	NEURONAL INTERMIIDATE PROGENITOR	Chaf1a
0	1,384559146	0,549	0,23	0	NEURONAL INTERMIIDATE PROGENITOR	Srsf4
0	0,427949402	0,888	0,569	0	NEURONAL INTERMIIDATE PROGENITOR	Atp5l
0	1,577347001	0,465	0,146	0	NEURONAL INTERMIIDATE PROGENITOR	Psat1
0	4,094380201	0,339	0,02	0	NEURONAL INTERMIIDATE PROGENITOR	Ncaph
0	1,057249531	0,744	0,425	0	NEURONAL INTERMIIDATE PROGENITOR	Chd4
0	2,614023959	0,382	0,063	0	NEURONAL INTERMIIDATE PROGENITOR	Psmc3ip
0	1,294611831	0,519	0,2	0	NEURONAL INTERMIIDATE PROGENITOR	Eci2
0	0,500868077	0,837	0,518	0	NEURONAL INTERMIIDATE PROGENITOR	Atp5e
0	2,403282461	0,478	0,159	0	NEURONAL INTERMIIDATE PROGENITOR	Rack1
0	2,082269018	0,462	0,144	0	NEURONAL INTERMIIDATE PROGENITOR	Jpt1
0	5,10756126	0,328	0,01	0	NEURONAL INTERMIIDATE PROGENITOR	Kif4
0	1,751531102	0,475	0,157	0	NEURONAL INTERMIIDATE PROGENITOR	Rcc2
0	0,60170508	0,811	0,494	0	NEURONAL INTERMIIDATE PROGENITOR	Atp5d
0	1,273005664	0,54	0,223	0	NEURONAL INTERMIIDATE PROGENITOR	Eif3l
0	0,909002095	0,666	0,349	0	NEURONAL INTERMIIDATE PROGENITOR	Polr2f
0	0,250722797	0,671	0,354	0	NEURONAL INTERMIIDATE PROGENITOR	Dpysl3
0	1,850520461	0,437	0,12	0	NEURONAL INTERMIIDATE PROGENITOR	Vrk1
0	0,729996652	0,775	0,458	0	NEURONAL INTERMIIDATE PROGENITOR	Cox7a2l
0	2,540463449	0,369	0,052	0	NEURONAL INTERMIIDATE PROGENITOR	HUMAN-MT-RNR2
0	1,582087649	0,486	0,169	0	NEURONAL INTERMIIDATE PROGENITOR	Sf3a3
0	0,93960614	0,691	0,374	0	NEURONAL INTERMIIDATE PROGENITOR	Glrx3
0	3,408825988	0,351	0,034	0	NEURONAL INTERMIIDATE PROGENITOR	Mns1
0	1,283817916	0,536	0,22	0	NEURONAL INTERMIIDATE PROGENITOR	Nhp2
0	4,95762156	0,327	0,011	0	NEURONAL INTERMIIDATE PROGENITOR	Bub1b
0	3,316267312	0,356	0,04	0	NEURONAL INTERMIIDATE PROGENITOR	Fen1
0	1,694220589	0,449	0,133	0	NEURONAL INTERMIIDATE PROGENITOR	mt-Rnr2
0	2,072484227	0,417	0,101	0	NEURONAL INTERMIIDATE PROGENITOR	Nxt1
0	0,50593216	0,965	0,649	0	NEURONAL INTERMIIDATE PROGENITOR	Eif1
0	0,454419333	0,796	0,481	0	NEURONAL INTERMIIDATE PROGENITOR	Gnb2
0	0,695525091	0,761	0,446	0	NEURONAL INTERMIIDATE PROGENITOR	Eif3k
0	0,794805716	0,719	0,404	0	NEURONAL INTERMIIDATE PROGENITOR	Morf4l2
0	1,322424373	0,541	0,227	0	NEURONAL INTERMIIDATE PROGENITOR	Cnot6
0	1,220300611	0,546	0,232	0	NEURONAL INTERMIIDATE PROGENITOR	Prpf19
0	0,957638667	0,73	0,416	0	NEURONAL INTERMIIDATE PROGENITOR	Eif3c
0	1,242211983	0,621	0,307	0	NEURONAL INTERMIIDATE PROGENITOR	Ctcf
0	1,110133499	0,585	0,271	0	NEURONAL INTERMIIDATE PROGENITOR	Chtop
0	0,421563168	0,575	0,262	0	NEURONAL INTERMIIDATE PROGENITOR	Igfbpl1
0	0,509865451	0,692	0,379	0	NEURONAL INTERMIIDATE PROGENITOR	Bzw2
0	5,002137669	0,325	0,013	0	NEURONAL INTERMIIDATE PROGENITOR	Aurka
0	0,984292567	0,649	0,337	0	NEURONAL INTERMIIDATE PROGENITOR	Phb2
0	1,0423496	0,621	0,309	0	NEURONAL INTERMIIDATE PROGENITOR	Srsf1
0	1,711068608	0,434	0,122	0	NEURONAL INTERMIIDATE PROGENITOR	Acot1
0	0,530648472	0,867	0,555	0	NEURONAL INTERMIIDATE PROGENITOR	Atp5j2
0	0,820692076	0,661	0,35	0	NEURONAL INTERMIIDATE PROGENITOR	Uqcrfs1
0	2,457325029	0,386	0,075	0	NEURONAL INTERMIIDATE PROGENITOR	Tex30
0	1,085557047	0,594	0,283	0	NEURONAL INTERMIIDATE PROGENITOR	Mrpl28
0	3,730160772	0,346	0,035	0	NEURONAL INTERMIIDATE PROGENITOR	Nutf2-ps1
0	1,27448577	0,513	0,203	0	NEURONAL INTERMIIDATE PROGENITOR	Tdg
0	0,513996224	0,764	0,454	0	NEURONAL INTERMIIDATE PROGENITOR	Tbca
0	1,351880028	0,509	0,199	0	NEURONAL INTERMIIDATE PROGENITOR	Acat2
0	2,973669664	0,357	0,047	0	NEURONAL INTERMIIDATE PROGENITOR	Gm10177
0	0,530899744	0,873	0,564	0	NEURONAL INTERMIIDATE PROGENITOR	Uqcrh
0	1,020587441	0,668	0,359	0	NEURONAL INTERMIIDATE PROGENITOR	Ppp1cc
0	2,031684808	0,397	0,088	0	NEURONAL INTERMIIDATE PROGENITOR	Atp5md
0	1,018855473	0,633	0,324	0	NEURONAL INTERMIIDATE PROGENITOR	Tpi1
0	1,394263777	0,511	0,202	0	NEURONAL INTERMIIDATE PROGENITOR	Ppp4c
0	1,208801698	0,547	0,239	0	NEURONAL INTERMIIDATE PROGENITOR	Bud31
0	0,780641579	0,896	0,588	0	NEURONAL INTERMIIDATE PROGENITOR	Ckb
0	1,712209472	0,457	0,149	0	NEURONAL INTERMIIDATE PROGENITOR	Pbdc1
0	1,155229532	0,591	0,283	0	NEURONAL INTERMIIDATE PROGENITOR	Zfp91
0	0,511182199	0,757	0,449	0	NEURONAL INTERMIIDATE PROGENITOR	Ndufb11
0	2,968900597	0,361	0,053	0	NEURONAL INTERMIIDATE PROGENITOR	Gm15500
0	1,075454337	0,581	0,273	0	NEURONAL INTERMIIDATE PROGENITOR	Ssr3
0	1,087683445	0,579	0,271	0	NEURONAL INTERMIIDATE PROGENITOR	Psmd2
0	0,779002932	0,854	0,546	0	NEURONAL INTERMIIDATE PROGENITOR	Atp5a1
0	0,334395234	0,538	0,231	0	NEURONAL INTERMIIDATE PROGENITOR	Myl12a
0	0,348651585	0,922	0,615	0	NEURONAL INTERMIIDATE PROGENITOR	Cox8a
0	1,166954668	0,525	0,218	0	NEURONAL INTERMIIDATE PROGENITOR	Sssca1
0	3,153684585	0,347	0,04	0	NEURONAL INTERMIIDATE PROGENITOR	Plk4
0	0,803960636	0,649	0,342	0	NEURONAL INTERMIIDATE PROGENITOR	Ndufb6
0	0,582449172	0,739	0,432	0	NEURONAL INTERMIIDATE PROGENITOR	Tomm7
0	0,628052383	0,577	0,27	0	NEURONAL INTERMIIDATE PROGENITOR	Gstm5
0	1,059724078	0,975	0,668	0	NEURONAL INTERMIIDATE PROGENITOR	Tpt1
0	1,071322952	0,619	0,313	0	NEURONAL INTERMIIDATE PROGENITOR	Rps27rt
0	0,877607718	0,678	0,373	0	NEURONAL INTERMIIDATE PROGENITOR	Gtf2a2
0	1,026368566	0,661	0,356	0	NEURONAL INTERMIIDATE PROGENITOR	Txnl1
0	4,36723579	0,323	0,018	0	NEURONAL INTERMIIDATE PROGENITOR	Psrc1
0	4,828080534	0,316	0,011	0	NEURONAL INTERMIIDATE PROGENITOR	Shcbp1
0	1,058151347	0,585	0,28	0	NEURONAL INTERMIIDATE PROGENITOR	Strap
0	0,535947696	0,816	0,511	0	NEURONAL INTERMIIDATE PROGENITOR	Tma7
0	1,280986395	0,532	0,228	0	NEURONAL INTERMIIDATE PROGENITOR	Snrnp40
0	1,072418726	0,664	0,36	0	NEURONAL INTERMIIDATE PROGENITOR	Hmgn3
0	4,999002405	0,317	0,013	0	NEURONAL INTERMIIDATE PROGENITOR	Arhgap11a
0	2,859329541	0,359	0,055	0	NEURONAL INTERMIIDATE PROGENITOR	Cdk6
0	1,199772527	0,568	0,264	0	NEURONAL INTERMIIDATE PROGENITOR	Cdc123
0	1,143547851	0,569	0,265	0	NEURONAL INTERMIIDATE PROGENITOR	Zfp326
0	1,211187725	0,521	0,218	0	NEURONAL INTERMIIDATE PROGENITOR	Phpt1
0	2,1816184	0,389	0,086	0	NEURONAL INTERMIIDATE PROGENITOR	Rnd3
0	0,836615758	0,671	0,368	0	NEURONAL INTERMIIDATE PROGENITOR	Cwc15
0	0,503042632	0,762	0,459	0	NEURONAL INTERMIIDATE PROGENITOR	Dstn
0	0,721368615	0,849	0,546	0	NEURONAL INTERMIIDATE PROGENITOR	Atp5c1
0	0,707461032	0,708	0,405	0	NEURONAL INTERMIIDATE PROGENITOR	Vdac3
0	0,728956908	0,709	0,406	0	NEURONAL INTERMIIDATE PROGENITOR	Cfl2
0	1,497139218	0,402	0,1	0	NEURONAL INTERMIIDATE PROGENITOR	Notch1
0	4,753326261	0,336	0,034	0	NEURONAL INTERMIIDATE PROGENITOR	Hist1h2ao
0	0,868461152	0,526	0,224	0	NEURONAL INTERMIIDATE PROGENITOR	Bex4
0	1,06500123	0,591	0,289	0	NEURONAL INTERMIIDATE PROGENITOR	Cdc26
0	0,564208835	0,728	0,426	0	NEURONAL INTERMIIDATE PROGENITOR	Ndufb7
0	1,997875722	0,414	0,112	0	NEURONAL INTERMIIDATE PROGENITOR	Tceal9
0	0,646850918	0,448	0,147	0	NEURONAL INTERMIIDATE PROGENITOR	Plpp3
0	1,459494584	0,468	0,167	0	NEURONAL INTERMIIDATE PROGENITOR	Tomm6
0	1,186295031	0,551	0,25	0	NEURONAL INTERMIIDATE PROGENITOR	Ik
0	0,825382115	0,629	0,328	0	NEURONAL INTERMIIDATE PROGENITOR	Psmd8
0	0,7230141	0,763	0,462	0	NEURONAL INTERMIIDATE PROGENITOR	Arf4
0	0,459567226	0,757	0,456	0	NEURONAL INTERMIIDATE PROGENITOR	Ndufb8
0	1,726205677	0,84	0,539	0	NEURONAL INTERMIIDATE PROGENITOR	Hnrnpu
0	1,102984704	0,567	0,266	0	NEURONAL INTERMIIDATE PROGENITOR	Fbl
0	3,503873348	0,336	0,036	0	NEURONAL INTERMIIDATE PROGENITOR	Ascl1
0	1,516201757	0,457	0,157	0	NEURONAL INTERMIIDATE PROGENITOR	Ift27
0	0,840638771	0,649	0,349	0	NEURONAL INTERMIIDATE PROGENITOR	Tomm22
0	1,367338823	0,489	0,189	0	NEURONAL INTERMIIDATE PROGENITOR	Nsmce1
0	1,340138198	0,576	0,276	0	NEURONAL INTERMIIDATE PROGENITOR	Baz1b
0	1,088713729	0,569	0,269	0	NEURONAL INTERMIIDATE PROGENITOR	Snrpa
0	4,54209277	0,313	0,014	0	NEURONAL INTERMIIDATE PROGENITOR	Rad51ap1
0	1,029337179	0,611	0,312	0	NEURONAL INTERMIIDATE PROGENITOR	Pgls
0	2,290749865	0,373	0,074	0	NEURONAL INTERMIIDATE PROGENITOR	Ftl1-ps1
0	1,035153823	0,579	0,28	0	NEURONAL INTERMIIDATE PROGENITOR	Dhx15
0	1,005001475	0,565	0,266	0	NEURONAL INTERMIIDATE PROGENITOR	Anapc13
0	0,51110116	0,812	0,514	0	NEURONAL INTERMIIDATE PROGENITOR	Calm3
0	1,011666426	0,667	0,369	0	NEURONAL INTERMIIDATE PROGENITOR	Hnrnph3
0	0,89586441	0,648	0,35	0	NEURONAL INTERMIIDATE PROGENITOR	Stub1
0	5,44106003	0,305	0,007	0	NEURONAL INTERMIIDATE PROGENITOR	Melk
0	1,621681467	0,422	0,124	0	NEURONAL INTERMIIDATE PROGENITOR	Casp3
0	0,703624687	0,761	0,463	0	NEURONAL INTERMIIDATE PROGENITOR	Tspan3
0	0,848749512	0,73	0,432	0	NEURONAL INTERMIIDATE PROGENITOR	Gdi2
0	0,777145589	0,631	0,333	0	NEURONAL INTERMIIDATE PROGENITOR	Nsa2
0	0,893921534	0,965	0,667	0	NEURONAL INTERMIIDATE PROGENITOR	Rpl6
0	0,994999794	0,773	0,476	0	NEURONAL INTERMIIDATE PROGENITOR	Ewsr1
0	1,126614395	0,542	0,245	0	NEURONAL INTERMIIDATE PROGENITOR	Rbmx
0	0,911529406	0,723	0,426	0	NEURONAL INTERMIIDATE PROGENITOR	Caprin1
0	5,23942576	0,305	0,008	0	NEURONAL INTERMIIDATE PROGENITOR	Ect2
0	0,355782988	0,8	0,504	0	NEURONAL INTERMIIDATE PROGENITOR	Atp6v1g1
0	1,399478151	0,441	0,145	0	NEURONAL INTERMIIDATE PROGENITOR	Hmg20b
0	0,347455998	0,802	0,506	0	NEURONAL INTERMIIDATE PROGENITOR	Uqcrq
0	1,142167743	0,766	0,47	0	NEURONAL INTERMIIDATE PROGENITOR	Acin1
0	1,048112832	0,594	0,298	0	NEURONAL INTERMIIDATE PROGENITOR	Sept11
0	0,841314021	0,687	0,392	0	NEURONAL INTERMIIDATE PROGENITOR	G3bp2
0	0,458582817	0,894	0,599	0	NEURONAL INTERMIIDATE PROGENITOR	Dynll1
0	0,401948868	0,983	0,688	0	NEURONAL INTERMIIDATE PROGENITOR	Actb
0	1,09016882	0,656	0,361	0	NEURONAL INTERMIIDATE PROGENITOR	Ccar1
0	0,529537355	0,715	0,42	0	NEURONAL INTERMIIDATE PROGENITOR	Ndufc1
0	0,984691771	0,715	0,42	0	NEURONAL INTERMIIDATE PROGENITOR	Pfn2
0	0,963345517	0,635	0,34	0	NEURONAL INTERMIIDATE PROGENITOR	Ctbp1
0	1,118083846	0,731	0,436	0	NEURONAL INTERMIIDATE PROGENITOR	Pnn
0	5,309906376	0,303	0,008	0	NEURONAL INTERMIIDATE PROGENITOR	Ndc80
0	1,504711497	0,424	0,129	0	NEURONAL INTERMIIDATE PROGENITOR	Bex3
0	1,239256386	0,826	0,531	0	NEURONAL INTERMIIDATE PROGENITOR	Fubp1
0	0,728099874	0,944	0,649	0	NEURONAL INTERMIIDATE PROGENITOR	Ywhae
0	0,51849159	0,689	0,394	0	NEURONAL INTERMIIDATE PROGENITOR	Ap2m1
0	1,16162092	0,654	0,36	0	NEURONAL INTERMIIDATE PROGENITOR	Ldha
0	1,440886346	0,464	0,17	0	NEURONAL INTERMIIDATE PROGENITOR	Emc8
0	1,743165469	0,431	0,137	0	NEURONAL INTERMIIDATE PROGENITOR	Pnrc2
0	1,266962016	0,502	0,209	0	NEURONAL INTERMIIDATE PROGENITOR	Stoml2
0	3,658995871	0,323	0,03	0	NEURONAL INTERMIIDATE PROGENITOR	Cdkn2c
0	0,765815651	0,642	0,349	0	NEURONAL INTERMIIDATE PROGENITOR	Med28
0	0,415053132	0,773	0,48	0	NEURONAL INTERMIIDATE PROGENITOR	Pomp
0	0,890106258	0,661	0,368	0	NEURONAL INTERMIIDATE PROGENITOR	Pdia6
0	4,262643452	0,311	0,018	0	NEURONAL INTERMIIDATE PROGENITOR	Ube2t
0	1,551967749	0,425	0,132	0	NEURONAL INTERMIIDATE PROGENITOR	Syne2
0	0,358654221	0,692	0,399	0	NEURONAL INTERMIIDATE PROGENITOR	Scd2
0	0,629699632	0,672	0,38	0	NEURONAL INTERMIIDATE PROGENITOR	Tbcb
0	0,648811899	0,842	0,55	0	NEURONAL INTERMIIDATE PROGENITOR	Slc25a3
0	2,105741974	0,466	0,175	0	NEURONAL INTERMIIDATE PROGENITOR	Sem1
0	0,993339495	0,982	0,691	0	NEURONAL INTERMIIDATE PROGENITOR	Eef1a1
0	0,730146429	0,68	0,389	0	NEURONAL INTERMIIDATE PROGENITOR	Rrp1
0	2,179281566	0,406	0,115	0	NEURONAL INTERMIIDATE PROGENITOR	Rtraf
0	0,936821928	0,639	0,348	0	NEURONAL INTERMIIDATE PROGENITOR	Psmc6
0	0,620934851	0,476	0,185	0	NEURONAL INTERMIIDATE PROGENITOR	Ndrg2
0	0,921103752	0,571	0,28	0	NEURONAL INTERMIIDATE PROGENITOR	Ssna1
0	0,811357349	0,692	0,401	0	NEURONAL INTERMIIDATE PROGENITOR	Anapc5
0	0,956144294	0,568	0,277	0	NEURONAL INTERMIIDATE PROGENITOR	Llph
0	1,206349322	0,564	0,273	0	NEURONAL INTERMIIDATE PROGENITOR	Brd8
0	0,983479041	0,547	0,257	0	NEURONAL INTERMIIDATE PROGENITOR	Elof1
0	1,217619504	0,98	0,69	0	NEURONAL INTERMIIDATE PROGENITOR	H3f3b
0	1,038922561	0,585	0,296	0	NEURONAL INTERMIIDATE PROGENITOR	Tcea1
0	0,681537281	0,707	0,418	0	NEURONAL INTERMIIDATE PROGENITOR	Gtf2h5
0	1,822592598	0,402	0,114	0	NEURONAL INTERMIIDATE PROGENITOR	Fam210b
0	0,36500814	0,929	0,641	0	NEURONAL INTERMIIDATE PROGENITOR	Ubb
0	1,285740535	0,499	0,211	0	NEURONAL INTERMIIDATE PROGENITOR	Eif2s1
0	0,534484865	0,915	0,627	0	NEURONAL INTERMIIDATE PROGENITOR	Cox7c
0	1,278182251	0,455	0,167	0	NEURONAL INTERMIIDATE PROGENITOR	Elob
0	1,238078449	0,483	0,195	0	NEURONAL INTERMIIDATE PROGENITOR	Itpa
0	0,988491295	0,579	0,291	0	NEURONAL INTERMIIDATE PROGENITOR	Psmc1
0	4,916160251	0,3	0,012	0	NEURONAL INTERMIIDATE PROGENITOR	Dlgap5
0	0,923473817	0,575	0,287	0	NEURONAL INTERMIIDATE PROGENITOR	Atf4
0	0,979148544	0,974	0,686	0	NEURONAL INTERMIIDATE PROGENITOR	Hsp90ab1
0	1,250913057	0,491	0,204	0	NEURONAL INTERMIIDATE PROGENITOR	Sf3b4
0	1,430937516	0,452	0,165	0	NEURONAL INTERMIIDATE PROGENITOR	Timm50
0	1,637398658	0,78	0,493	0	NEURONAL INTERMIIDATE PROGENITOR	Arl6ip1
0	2,76466946	0,336	0,049	0	NEURONAL INTERMIIDATE PROGENITOR	Cdca4
0	0,783168581	0,604	0,317	0	NEURONAL INTERMIIDATE PROGENITOR	Ndufs2
0	0,712835926	0,697	0,41	0	NEURONAL INTERMIIDATE PROGENITOR	Ube2e3
0	0,721344985	0,703	0,416	0	NEURONAL INTERMIIDATE PROGENITOR	Eif4h
0	0,91894981	0,571	0,284	0	NEURONAL INTERMIIDATE PROGENITOR	Mrpl34
0	1,083905203	0,582	0,295	0	NEURONAL INTERMIIDATE PROGENITOR	Hspa9
0	1,804327131	0,403	0,117	0	NEURONAL INTERMIIDATE PROGENITOR	Arl6ip6
0	2,677858428	0,342	0,056	0	NEURONAL INTERMIIDATE PROGENITOR	Dck
0	3,342280207	0,33	0,044	0	NEURONAL INTERMIIDATE PROGENITOR	Gm10175
0	3,513602073	0,312	0,026	0	NEURONAL INTERMIIDATE PROGENITOR	Rad51
0	5,57909332	0,293	0,007	0	NEURONAL INTERMIIDATE PROGENITOR	Kif2c
0	0,736728194	0,758	0,473	0	NEURONAL INTERMIIDATE PROGENITOR	Tpm3
0	0,944195795	0,662	0,377	0	NEURONAL INTERMIIDATE PROGENITOR	Smarca4
0	2,537576087	0,365	0,08	0	NEURONAL INTERMIIDATE PROGENITOR	Micos10
0	0,848162396	0,422	0,137	0	NEURONAL INTERMIIDATE PROGENITOR	Mfge8
0	1,23571467	0,48	0,195	0	NEURONAL INTERMIIDATE PROGENITOR	Trappc1
0	0,864137979	0,597	0,312	0	NEURONAL INTERMIIDATE PROGENITOR	Klhdc2
0	0,463512325	0,794	0,51	0	NEURONAL INTERMIIDATE PROGENITOR	Akr1a1
0	0,918965956	0,761	0,477	0	NEURONAL INTERMIIDATE PROGENITOR	Srrm1
0	0,815738754	0,657	0,373	0	NEURONAL INTERMIIDATE PROGENITOR	Tsg101
0	2,924023027	0,327	0,043	0	NEURONAL INTERMIIDATE PROGENITOR	Hist1h4i
0	0,558906671	0,68	0,396	0	NEURONAL INTERMIIDATE PROGENITOR	Ndufs6
0	0,721429223	0,661	0,377	0	NEURONAL INTERMIIDATE PROGENITOR	Cyc1
0	0,600341441	0,702	0,418	0	NEURONAL INTERMIIDATE PROGENITOR	D8Ertd738e
0	1,416014428	0,428	0,145	0	NEURONAL INTERMIIDATE PROGENITOR	Gas5
0	1,153234205	0,539	0,256	0	NEURONAL INTERMIIDATE PROGENITOR	Ilf3
0	2,629697642	0,329	0,046	0	NEURONAL INTERMIIDATE PROGENITOR	Gpx4-ps2
0	0,555112554	0,705	0,422	0	NEURONAL INTERMIIDATE PROGENITOR	Timm13
0	1,11881015	0,499	0,217	0	NEURONAL INTERMIIDATE PROGENITOR	Cnih4
0	1,372832004	0,453	0,171	0	NEURONAL INTERMIIDATE PROGENITOR	Utp3
0	4,835005334	0,312	0,03	0	NEURONAL INTERMIIDATE PROGENITOR	Gm42047
0	2,441903542	0,341	0,059	0	NEURONAL INTERMIIDATE PROGENITOR	Mis18a
0	1,2909954	0,481	0,199	0	NEURONAL INTERMIIDATE PROGENITOR	Orc6
0	0,480661765	0,721	0,439	0	NEURONAL INTERMIIDATE PROGENITOR	Zfp706
0	1,265650864	0,471	0,189	0	NEURONAL INTERMIIDATE PROGENITOR	Polr2d
0	1,268804025	0,477	0,195	0	NEURONAL INTERMIIDATE PROGENITOR	Emd
0	0,47544257	0,733	0,452	0	NEURONAL INTERMIIDATE PROGENITOR	Ndufb5
0	0,618110399	0,716	0,435	0	NEURONAL INTERMIIDATE PROGENITOR	Nfia
0	0,865964773	0,579	0,298	0	NEURONAL INTERMIIDATE PROGENITOR	Polr2c
0	1,199540556	0,492	0,212	0	NEURONAL INTERMIIDATE PROGENITOR	Med19
0	0,49202581	0,782	0,502	0	NEURONAL INTERMIIDATE PROGENITOR	Ywhab
0	3,387137991	0,316	0,036	0	NEURONAL INTERMIIDATE PROGENITOR	Gins2
0	1,55880253	0,405	0,125	0	NEURONAL INTERMIIDATE PROGENITOR	Ncaph2
0	3,235182304	0,324	0,044	0	NEURONAL INTERMIIDATE PROGENITOR	Gm20390
0	1,282836795	0,483	0,203	0	NEURONAL INTERMIIDATE PROGENITOR	Dnajc2
0	0,768601861	0,709	0,429	0	NEURONAL INTERMIIDATE PROGENITOR	Tia1
0	1,06244971	0,531	0,252	0	NEURONAL INTERMIIDATE PROGENITOR	Sf1
0	0,87906229	0,61	0,331	0	NEURONAL INTERMIIDATE PROGENITOR	Lsm7
0	6,010654833	0,283	0,004	0	NEURONAL INTERMIIDATE PROGENITOR	Ska1
0	0,730538286	0,644	0,366	0	NEURONAL INTERMIIDATE PROGENITOR	Krtcap2
0	0,934629614	0,548	0,27	0	NEURONAL INTERMIIDATE PROGENITOR	Arl2bp
0	0,552502984	0,899	0,621	0	NEURONAL INTERMIIDATE PROGENITOR	Morf4l1
0	0,895081306	0,618	0,34	0	NEURONAL INTERMIIDATE PROGENITOR	Eno1
0	0,309233007	0,709	0,431	0	NEURONAL INTERMIIDATE PROGENITOR	Ldhb
0	0,775092256	0,689	0,411	0	NEURONAL INTERMIIDATE PROGENITOR	Psma1
0	1,855851685	0,386	0,109	0	NEURONAL INTERMIIDATE PROGENITOR	Rhno1
0	1,047893681	0,503	0,226	0	NEURONAL INTERMIIDATE PROGENITOR	Echs1
0	0,987607326	0,514	0,237	0	NEURONAL INTERMIIDATE PROGENITOR	Maf1
0	1,109718657	0,494	0,217	0	NEURONAL INTERMIIDATE PROGENITOR	Ddb1
0	0,353044642	0,774	0,497	0	NEURONAL INTERMIIDATE PROGENITOR	Cox7b
0	0,745366472	0,579	0,302	0	NEURONAL INTERMIIDATE PROGENITOR	Ivns1abp
0	0,508126505	0,74	0,463	0	NEURONAL INTERMIIDATE PROGENITOR	Mdh2
0	1,107644259	0,564	0,287	0	NEURONAL INTERMIIDATE PROGENITOR	Safb
0	1,045151249	0,522	0,246	0	NEURONAL INTERMIIDATE PROGENITOR	Ebna1bp2
0	3,363262063	0,314	0,038	0	NEURONAL INTERMIIDATE PROGENITOR	Rps2-ps10
0	0,802965124	0,598	0,322	0	NEURONAL INTERMIIDATE PROGENITOR	Esd
0	1,005048041	0,557	0,282	0	NEURONAL INTERMIIDATE PROGENITOR	Ddx1
0	0,997201051	0,664	0,389	0	NEURONAL INTERMIIDATE PROGENITOR	Prpf40a
0	0,927253901	0,657	0,382	0	NEURONAL INTERMIIDATE PROGENITOR	Ptp4a2
0	2,015170035	0,367	0,092	0	NEURONAL INTERMIIDATE PROGENITOR	Cmc2
0	1,442456349	0,426	0,151	0	NEURONAL INTERMIIDATE PROGENITOR	Gcsh
0	2,178387993	0,349	0,074	0	NEURONAL INTERMIIDATE PROGENITOR	Atp5mpl
0	1,33217879	0,44	0,166	0	NEURONAL INTERMIIDATE PROGENITOR	Cdc16
0	1,590946294	0,451	0,177	0	NEURONAL INTERMIIDATE PROGENITOR	Gadd45g
0	0,840097903	0,577	0,303	0	NEURONAL INTERMIIDATE PROGENITOR	Bag1
0	0,802498958	0,577	0,303	0	NEURONAL INTERMIIDATE PROGENITOR	Sod1
0	4,938912258	0,285	0,011	0	NEURONAL INTERMIIDATE PROGENITOR	Tcf19
0	0,978260084	0,531	0,258	0	NEURONAL INTERMIIDATE PROGENITOR	Ubtf
0	1,005783842	0,536	0,263	0	NEURONAL INTERMIIDATE PROGENITOR	Nr2f1
0	2,223722399	0,341	0,068	0	NEURONAL INTERMIIDATE PROGENITOR	Skp2
0	1,651383731	0,392	0,119	0	NEURONAL INTERMIIDATE PROGENITOR	Oard1
0	0,961931594	0,536	0,263	0	NEURONAL INTERMIIDATE PROGENITOR	Txnl4a
0	0,723904779	0,613	0,34	0	NEURONAL INTERMIIDATE PROGENITOR	Zmat2
0	1,418449851	0,425	0,153	0	NEURONAL INTERMIIDATE PROGENITOR	Nfyb
0	0,724636075	0,743	0,471	0	NEURONAL INTERMIIDATE PROGENITOR	St13
0	0,790665636	0,596	0,324	0	NEURONAL INTERMIIDATE PROGENITOR	Tkt
0	0,782023082	0,758	0,487	0	NEURONAL INTERMIIDATE PROGENITOR	Ube2d3
0	2,658824046	0,32	0,049	0	NEURONAL INTERMIIDATE PROGENITOR	Rfc5
0	1,16949522	0,487	0,216	0	NEURONAL INTERMIIDATE PROGENITOR	Rpl7l1
0	1,084492494	0,453	0,182	0	NEURONAL INTERMIIDATE PROGENITOR	Tspan6
0	2,443255099	0,354	0,083	0	NEURONAL INTERMIIDATE PROGENITOR	Exosc2
0	0,88922526	0,574	0,303	0	NEURONAL INTERMIIDATE PROGENITOR	Fam104a
0	0,685323932	0,615	0,345	0	NEURONAL INTERMIIDATE PROGENITOR	Polr2j
0	1,000303702	0,546	0,276	0	NEURONAL INTERMIIDATE PROGENITOR	Uba2
0	0,605529996	0,616	0,346	0	NEURONAL INTERMIIDATE PROGENITOR	Cox14
0	0,327774599	0,865	0,595	0	NEURONAL INTERMIIDATE PROGENITOR	mt-Nd1
0	0,971489592	0,564	0,294	0	NEURONAL INTERMIIDATE PROGENITOR	Vbp1
0	1,647004711	0,364	0,095	0	NEURONAL INTERMIIDATE PROGENITOR	Ube2v1
0	1,139089564	0,461	0,192	0	NEURONAL INTERMIIDATE PROGENITOR	Serp1
0	2,492499831	0,492	0,223	0	NEURONAL INTERMIIDATE PROGENITOR	Dnajb14
0	0,957041733	0,546	0,277	0	NEURONAL INTERMIIDATE PROGENITOR	Srsf9
0	1,078374587	0,486	0,217	0	NEURONAL INTERMIIDATE PROGENITOR	Sec13
0	0,675404491	0,856	0,587	0	NEURONAL INTERMIIDATE PROGENITOR	Ywhaz
0	1,066192337	0,48	0,211	0	NEURONAL INTERMIIDATE PROGENITOR	Smim11
0	1,069331871	0,591	0,322	0	NEURONAL INTERMIIDATE PROGENITOR	Pea15a
0	0,651156524	0,606	0,337	0	NEURONAL INTERMIIDATE PROGENITOR	Ssr2
0	0,793865556	0,567	0,298	0	NEURONAL INTERMIIDATE PROGENITOR	Polr2i
0	0,66584964	0,652	0,384	0	NEURONAL INTERMIIDATE PROGENITOR	Acp1
0	0,922469845	0,543	0,275	0	NEURONAL INTERMIIDATE PROGENITOR	Glrx5
0	5,631747902	0,275	0,007	0	NEURONAL INTERMIIDATE PROGENITOR	Cdc25c
0	0,995040883	0,452	0,184	0	NEURONAL INTERMIIDATE PROGENITOR	Ctnna1
0	1,003188675	0,499	0,231	0	NEURONAL INTERMIIDATE PROGENITOR	Hnrnph2
0	0,920751347	0,576	0,308	0	NEURONAL INTERMIIDATE PROGENITOR	Glrx2
0	0,955560249	0,581	0,313	0	NEURONAL INTERMIIDATE PROGENITOR	Eprs
0	0,603873805	0,721	0,453	0	NEURONAL INTERMIIDATE PROGENITOR	Sdhb
0	3,984198967	0,29	0,022	0	NEURONAL INTERMIIDATE PROGENITOR	Sinhcaf
0	0,73790044	0,789	0,522	0	NEURONAL INTERMIIDATE PROGENITOR	Sumo1
0	1,083343563	0,49	0,223	0	NEURONAL INTERMIIDATE PROGENITOR	Zfp664
0	0,877346581	0,534	0,267	0	NEURONAL INTERMIIDATE PROGENITOR	Ccdc124
0	1,7463531	0,377	0,11	0	NEURONAL INTERMIIDATE PROGENITOR	Tubg1
0	0,994261356	0,515	0,248	0	NEURONAL INTERMIIDATE PROGENITOR	Med10
0	1,106816133	0,483	0,216	0	NEURONAL INTERMIIDATE PROGENITOR	Mzt1
0	0,977180033	0,497	0,23	0	NEURONAL INTERMIIDATE PROGENITOR	Tceal8
0	0,741339856	0,691	0,424	0	NEURONAL INTERMIIDATE PROGENITOR	Psmd7
0	0,743639147	0,716	0,449	0	NEURONAL INTERMIIDATE PROGENITOR	Metap2
0	0,39303502	0,676	0,41	0	NEURONAL INTERMIIDATE PROGENITOR	Romo1
0	1,039081352	0,486	0,22	0	NEURONAL INTERMIIDATE PROGENITOR	Nras
0	0,757907812	0,646	0,38	0	NEURONAL INTERMIIDATE PROGENITOR	Rwdd1
0	1,427355446	0,426	0,16	0	NEURONAL INTERMIIDATE PROGENITOR	Ddx21
0	0,276793095	0,759	0,493	0	NEURONAL INTERMIIDATE PROGENITOR	Laptm4a
0	0,59120141	0,679	0,414	0	NEURONAL INTERMIIDATE PROGENITOR	mt-Nd5
0	1,163976605	0,457	0,192	0	NEURONAL INTERMIIDATE PROGENITOR	Smu1
0	0,991495187	0,835	0,57	0	NEURONAL INTERMIIDATE PROGENITOR	Sfpq
0	2,398237214	0,332	0,067	0	NEURONAL INTERMIIDATE PROGENITOR	Nup62
0	1,272541832	0,444	0,179	0	NEURONAL INTERMIIDATE PROGENITOR	Etfa
0	0,766140388	0,633	0,368	0	NEURONAL INTERMIIDATE PROGENITOR	Zfp207
0	1,938249399	0,352	0,087	0	NEURONAL INTERMIIDATE PROGENITOR	Nup85
0	1,599018676	0,501	0,236	0	NEURONAL INTERMIIDATE PROGENITOR	BC004004
0	0,432666493	0,646	0,381	0	NEURONAL INTERMIIDATE PROGENITOR	Tmem258
0	0,757450893	0,591	0,326	0	NEURONAL INTERMIIDATE PROGENITOR	Psmc5
0	3,46786875	0,294	0,029	0	NEURONAL INTERMIIDATE PROGENITOR	Dnph1
0	0,504192953	0,654	0,39	0	NEURONAL INTERMIIDATE PROGENITOR	Mrpl20
0	1,222611837	0,489	0,225	0	NEURONAL INTERMIIDATE PROGENITOR	Hnrnpul1
0	5,463504958	0,27	0,006	0	NEURONAL INTERMIIDATE PROGENITOR	Neil3
0	0,787348642	0,77	0,507	0	NEURONAL INTERMIIDATE PROGENITOR	Psmb2
0	0,542043332	0,669	0,406	0	NEURONAL INTERMIIDATE PROGENITOR	Rnf187
0	1,731881583	0,369	0,106	0	NEURONAL INTERMIIDATE PROGENITOR	Vars
0	0,516500357	0,58	0,317	0	NEURONAL INTERMIIDATE PROGENITOR	Scp2
0	0,86673612	0,566	0,303	0	NEURONAL INTERMIIDATE PROGENITOR	Psmd12
0	1,760708499	0,349	0,087	0	NEURONAL INTERMIIDATE PROGENITOR	Lbr
0	2,3827826	0,356	0,094	0	NEURONAL INTERMIIDATE PROGENITOR	Insm1
0	0,596074774	0,608	0,346	0	NEURONAL INTERMIIDATE PROGENITOR	Fscn1
0	1,156491875	0,466	0,204	0	NEURONAL INTERMIIDATE PROGENITOR	Nudt4
0	0,572563829	0,491	0,229	0	NEURONAL INTERMIIDATE PROGENITOR	Csrp2
0	1,051618259	0,497	0,235	0	NEURONAL INTERMIIDATE PROGENITOR	Cs
0	1,365200878	0,384	0,122	0	NEURONAL INTERMIIDATE PROGENITOR	Grb10
0	1,432554535	0,415	0,153	0	NEURONAL INTERMIIDATE PROGENITOR	Idi1
0	1,153294332	0,462	0,2	0	NEURONAL INTERMIIDATE PROGENITOR	Psmg4
0	0,709031801	0,466	0,204	0	NEURONAL INTERMIIDATE PROGENITOR	Gm17750
0	0,690793326	0,654	0,392	0	NEURONAL INTERMIIDATE PROGENITOR	Zcrb1
0	4,809501892	0,272	0,01	0	NEURONAL INTERMIIDATE PROGENITOR	Kif20a
0	0,723260263	0,573	0,311	0	NEURONAL INTERMIIDATE PROGENITOR	Polr2k
0	0,657882602	0,674	0,413	0	NEURONAL INTERMIIDATE PROGENITOR	Psmd4
0	0,975607526	0,859	0,598	0	NEURONAL INTERMIIDATE PROGENITOR	Top1
0	0,282311165	0,54	0,279	0	NEURONAL INTERMIIDATE PROGENITOR	Gpx1
0	4,524616533	0,276	0,015	0	NEURONAL INTERMIIDATE PROGENITOR	2810025M15Rik
0	1,88924643	0,904	0,644	0	NEURONAL INTERMIIDATE PROGENITOR	Hnrnpa2b1
0	0,767628409	0,636	0,376	0	NEURONAL INTERMIIDATE PROGENITOR	Phip
0	0,762930452	0,587	0,327	0	NEURONAL INTERMIIDATE PROGENITOR	Srp19
0	0,454800236	0,562	0,303	0	NEURONAL INTERMIIDATE PROGENITOR	Pcbp4
0	0,789907104	0,553	0,294	0	NEURONAL INTERMIIDATE PROGENITOR	Psmd6
0	1,009138126	0,5	0,241	0	NEURONAL INTERMIIDATE PROGENITOR	Wbp11
0	1,178834398	0,435	0,176	0	NEURONAL INTERMIIDATE PROGENITOR	Pop4
0	0,899860996	0,513	0,254	0	NEURONAL INTERMIIDATE PROGENITOR	Gpbp1
0	0,619493471	0,572	0,313	0	NEURONAL INTERMIIDATE PROGENITOR	Ost4
0	0,750544087	0,595	0,336	0	NEURONAL INTERMIIDATE PROGENITOR	Smarcb1
0	1,423018258	0,414	0,156	0	NEURONAL INTERMIIDATE PROGENITOR	Ift74
0	1,293560759	0,424	0,166	0	NEURONAL INTERMIIDATE PROGENITOR	Twf1
0	1,063614197	0,515	0,257	0	NEURONAL INTERMIIDATE PROGENITOR	Tcerg1
0	1,139854911	0,462	0,204	0	NEURONAL INTERMIIDATE PROGENITOR	Timm17b
0	0,930661953	0,549	0,292	0	NEURONAL INTERMIIDATE PROGENITOR	Ddx46
0	1,702082399	0,341	0,084	0	NEURONAL INTERMIIDATE PROGENITOR	Rlbp1
0	3,491525085	0,28	0,023	0	NEURONAL INTERMIIDATE PROGENITOR	Timeless
0	0,904207768	0,446	0,189	0	NEURONAL INTERMIIDATE PROGENITOR	Limd2
0	0,538886703	0,609	0,352	0	NEURONAL INTERMIIDATE PROGENITOR	Arhgdia
0	1,102953522	0,518	0,261	0	NEURONAL INTERMIIDATE PROGENITOR	Wdr89
0	1,225904523	0,431	0,174	0	NEURONAL INTERMIIDATE PROGENITOR	Osgep
0	0,880012165	0,514	0,257	0	NEURONAL INTERMIIDATE PROGENITOR	Glo1
0	0,847747764	0,678	0,422	0	NEURONAL INTERMIIDATE PROGENITOR	Tpr
0	0,277127694	0,675	0,419	0	NEURONAL INTERMIIDATE PROGENITOR	Rhoa
0	0,754637136	0,556	0,3	0	NEURONAL INTERMIIDATE PROGENITOR	Polr2e
0	0,634572837	0,633	0,377	0	NEURONAL INTERMIIDATE PROGENITOR	Srp9
0	1,367585241	0,424	0,168	0	NEURONAL INTERMIIDATE PROGENITOR	Rfc1
0	0,28053224	0,726	0,47	0	NEURONAL INTERMIIDATE PROGENITOR	Mdh1
0	0,397414455	0,739	0,483	0	NEURONAL INTERMIIDATE PROGENITOR	Arf1
0	1,047927104	0,462	0,206	0	NEURONAL INTERMIIDATE PROGENITOR	Pak1ip1
0	4,364020723	0,267	0,011	0	NEURONAL INTERMIIDATE PROGENITOR	Cdc45
0	0,826580369	0,512	0,256	0	NEURONAL INTERMIIDATE PROGENITOR	Pfdn6
0	0,73534553	0,57	0,314	0	NEURONAL INTERMIIDATE PROGENITOR	Csnk2b
0	0,817953989	0,661	0,406	0	NEURONAL INTERMIIDATE PROGENITOR	Ppig
0	3,14907887	0,307	0,052	0	NEURONAL INTERMIIDATE PROGENITOR	Dlx1
0	1,342647915	0,412	0,157	0	NEURONAL INTERMIIDATE PROGENITOR	Ruvbl1
0	0,573759291	0,51	0,255	0	NEURONAL INTERMIIDATE PROGENITOR	Zfp428
0	0,385301425	0,374	0,119	0	NEURONAL INTERMIIDATE PROGENITOR	Aldoc
0	0,923914051	0,478	0,223	0	NEURONAL INTERMIIDATE PROGENITOR	P4hb
0	0,370864207	0,415	0,16	0	NEURONAL INTERMIIDATE PROGENITOR	Zfp36l1
0	0,732070371	0,393	0,138	0	NEURONAL INTERMIIDATE PROGENITOR	Atp6v0c
0	1,256744918	0,425	0,17	0	NEURONAL INTERMIIDATE PROGENITOR	Pdzd11
0	0,37789167	0,573	0,318	0	NEURONAL INTERMIIDATE PROGENITOR	Gm3764
0	0,923561978	0,587	0,332	0	NEURONAL INTERMIIDATE PROGENITOR	Ddx6
0	0,623171331	0,545	0,291	0	NEURONAL INTERMIIDATE PROGENITOR	Btg1
0	0,827104034	0,663	0,409	0	NEURONAL INTERMIIDATE PROGENITOR	Pbrm1
0	0,835429827	0,6	0,346	0	NEURONAL INTERMIIDATE PROGENITOR	Mtch2
0	1,623325407	0,361	0,107	0	NEURONAL INTERMIIDATE PROGENITOR	Ctbp2
0	0,995152807	0,388	0,134	0	NEURONAL INTERMIIDATE PROGENITOR	Mt2
0	0,852773563	0,504	0,25	0	NEURONAL INTERMIIDATE PROGENITOR	Adprh
0	0,515927842	0,702	0,448	0	NEURONAL INTERMIIDATE PROGENITOR	Ndufv2
0	0,567234481	0,609	0,356	0	NEURONAL INTERMIIDATE PROGENITOR	Mrpl30
0	1,027935384	0,47	0,217	0	NEURONAL INTERMIIDATE PROGENITOR	Vps36
0	1,47421956	0,385	0,132	0	NEURONAL INTERMIIDATE PROGENITOR	Naa10
0	1,191670106	0,583	0,33	0	NEURONAL INTERMIIDATE PROGENITOR	Ckap5
0	1,566695042	0,376	0,124	0	NEURONAL INTERMIIDATE PROGENITOR	Gar1
0	0,827776841	0,485	0,233	0	NEURONAL INTERMIIDATE PROGENITOR	Dazap2
0	1,004162503	0,52	0,268	0	NEURONAL INTERMIIDATE PROGENITOR	Fam162a
0	0,335215658	0,663	0,412	0	NEURONAL INTERMIIDATE PROGENITOR	Hspa5
0	0,764773904	0,555	0,304	0	NEURONAL INTERMIIDATE PROGENITOR	Cdc37
0	0,758494284	0,553	0,302	0	NEURONAL INTERMIIDATE PROGENITOR	Sptssa
0	1,161908828	0,433	0,182	0	NEURONAL INTERMIIDATE PROGENITOR	Coq7
0	1,813346452	0,347	0,096	0	NEURONAL INTERMIIDATE PROGENITOR	Snrnp25
0	1,001282862	0,476	0,225	0	NEURONAL INTERMIIDATE PROGENITOR	Cops3
0	0,651613458	0,836	0,585	0	NEURONAL INTERMIIDATE PROGENITOR	Atp5o
0	1,117023225	0,459	0,208	0	NEURONAL INTERMIIDATE PROGENITOR	Htatsf1
0	0,817656437	0,537	0,287	0	NEURONAL INTERMIIDATE PROGENITOR	Psmc2
0	0,661472198	0,638	0,388	0	NEURONAL INTERMIIDATE PROGENITOR	Csnk2a1
0	0,718365294	0,514	0,264	0	NEURONAL INTERMIIDATE PROGENITOR	Pfdn4
0	0,503130881	0,741	0,491	0	NEURONAL INTERMIIDATE PROGENITOR	Nfix
0	1,207896699	0,444	0,194	0	NEURONAL INTERMIIDATE PROGENITOR	Suz12
0	2,058670995	0,33	0,08	0	NEURONAL INTERMIIDATE PROGENITOR	Fxn
0	0,999773445	0,473	0,223	0	NEURONAL INTERMIIDATE PROGENITOR	Cggbp1
0	0,450095786	0,658	0,409	0	NEURONAL INTERMIIDATE PROGENITOR	Mrpl52
0	1,095070892	0,455	0,206	0	NEURONAL INTERMIIDATE PROGENITOR	Gmps
0	2,506710441	0,293	0,044	0	NEURONAL INTERMIIDATE PROGENITOR	Sox1
0	5,389523645	0,255	0,006	0	NEURONAL INTERMIIDATE PROGENITOR	Ttk
0	3,025713436	0,282	0,033	0	NEURONAL INTERMIIDATE PROGENITOR	Gins1
0	2,703706938	0,283	0,034	0	NEURONAL INTERMIIDATE PROGENITOR	Mms22l
0	1,037571694	0,452	0,204	0	NEURONAL INTERMIIDATE PROGENITOR	Xpo1
0	0,894305291	0,489	0,241	0	NEURONAL INTERMIIDATE PROGENITOR	Ythdf2
0	1,136578431	0,506	0,258	0	NEURONAL INTERMIIDATE PROGENITOR	Taf1d
0	1,274341545	0,431	0,183	0	NEURONAL INTERMIIDATE PROGENITOR	Yae1d1
0	0,878327668	0,488	0,24	0	NEURONAL INTERMIIDATE PROGENITOR	Cnih1
0	0,467632131	0,491	0,243	0	NEURONAL INTERMIIDATE PROGENITOR	Bex1
0	0,657076198	0,563	0,315	0	NEURONAL INTERMIIDATE PROGENITOR	Pin1
0	0,669704584	0,557	0,31	0	NEURONAL INTERMIIDATE PROGENITOR	Hmgcs1
0	3,293053721	0,268	0,021	0	NEURONAL INTERMIIDATE PROGENITOR	Sapcd2
0	0,895564785	0,485	0,238	0	NEURONAL INTERMIIDATE PROGENITOR	Sdhc
0	0,907811103	0,482	0,235	0	NEURONAL INTERMIIDATE PROGENITOR	Vps72
0	0,58621587	0,621	0,374	0	NEURONAL INTERMIIDATE PROGENITOR	Csnk1e
0	0,492942571	0,663	0,417	0	NEURONAL INTERMIIDATE PROGENITOR	Spcs2
0	0,981819173	0,446	0,2	0	NEURONAL INTERMIIDATE PROGENITOR	Sept2
0	0,81634081	0,503	0,257	0	NEURONAL INTERMIIDATE PROGENITOR	Cox20
0	0,816438394	0,521	0,275	0	NEURONAL INTERMIIDATE PROGENITOR	Mrpl12
0	1,537437212	0,374	0,128	0	NEURONAL INTERMIIDATE PROGENITOR	Snu13
0	2,171281371	0,312	0,066	0	NEURONAL INTERMIIDATE PROGENITOR	Emx2
0	0,704485098	0,554	0,309	0	NEURONAL INTERMIIDATE PROGENITOR	Denr
0	1,47199947	0,405	0,16	0	NEURONAL INTERMIIDATE PROGENITOR	Uchl5
0	0,992312722	0,452	0,207	0	NEURONAL INTERMIIDATE PROGENITOR	Spag7
0	0,962309339	0,419	0,174	0	NEURONAL INTERMIIDATE PROGENITOR	Igfbp2
0	0,917090808	0,506	0,261	0	NEURONAL INTERMIIDATE PROGENITOR	Elavl1
0	0,730311164	0,521	0,276	0	NEURONAL INTERMIIDATE PROGENITOR	Cnpy2
0	0,706678067	0,579	0,334	0	NEURONAL INTERMIIDATE PROGENITOR	Pcnp
0	0,673454106	0,527	0,283	0	NEURONAL INTERMIIDATE PROGENITOR	Ptp4a1
0	2,914621104	0,27	0,026	0	NEURONAL INTERMIIDATE PROGENITOR	Spag5
0	1,419881698	0,458	0,214	0	NEURONAL INTERMIIDATE PROGENITOR	Gtpbp4
0	1,309917855	0,389	0,145	0	NEURONAL INTERMIIDATE PROGENITOR	Rpp30
0	1,308977313	0,484	0,24	0	NEURONAL INTERMIIDATE PROGENITOR	Gm11808
0	1,805021898	0,439	0,195	0	NEURONAL INTERMIIDATE PROGENITOR	Kxd1
0	0,497290217	0,631	0,387	0	NEURONAL INTERMIIDATE PROGENITOR	Tmem256
0	1,105324423	0,432	0,189	0	NEURONAL INTERMIIDATE PROGENITOR	Wbp1
0	0,688094252	0,61	0,367	0	NEURONAL INTERMIIDATE PROGENITOR	Tmem167
0	1,128827371	0,436	0,193	0	NEURONAL INTERMIIDATE PROGENITOR	Etf1
0	0,991504142	0,473	0,23	0	NEURONAL INTERMIIDATE PROGENITOR	Gnai3
0	0,751719432	0,58	0,337	0	NEURONAL INTERMIIDATE PROGENITOR	Xrn2
0	0,517553948	0,666	0,424	0	NEURONAL INTERMIIDATE PROGENITOR	Calr
0	1,37541506	0,387	0,145	0	NEURONAL INTERMIIDATE PROGENITOR	Vamp3
0	3,14476352	0,271	0,029	0	NEURONAL INTERMIIDATE PROGENITOR	Haus4
0	0,953065823	0,492	0,25	0	NEURONAL INTERMIIDATE PROGENITOR	Ppm1g
0	0,499895288	0,738	0,496	0	NEURONAL INTERMIIDATE PROGENITOR	Ptn
0	0,384230653	0,615	0,373	0	NEURONAL INTERMIIDATE PROGENITOR	Tcf25
0	0,685214843	0,716	0,474	0	NEURONAL INTERMIIDATE PROGENITOR	Ube2d2a
0	0,89804253	0,495	0,253	0	NEURONAL INTERMIIDATE PROGENITOR	Mrpl21
0	0,64258781	0,584	0,342	0	NEURONAL INTERMIIDATE PROGENITOR	Mrpl33
0	1,28903784	0,383	0,142	0	NEURONAL INTERMIIDATE PROGENITOR	Polr1c
0	0,78975298	0,521	0,28	0	NEURONAL INTERMIIDATE PROGENITOR	Cops4
0	1,551150361	0,36	0,119	0	NEURONAL INTERMIIDATE PROGENITOR	Usp10
0	0,96587546	0,466	0,226	0	NEURONAL INTERMIIDATE PROGENITOR	Lsm12
0	3,383672527	0,264	0,024	0	NEURONAL INTERMIIDATE PROGENITOR	Kifc1
0	3,347467641	0,268	0,028	0	NEURONAL INTERMIIDATE PROGENITOR	Gm12504
0	0,745549299	0,518	0,278	0	NEURONAL INTERMIIDATE PROGENITOR	Cops6
0	1,58081543	0,351	0,111	0	NEURONAL INTERMIIDATE PROGENITOR	Kars
0	2,357980638	0,321	0,081	0	NEURONAL INTERMIIDATE PROGENITOR	Hist1h1e
0	1,359075736	0,38	0,14	0	NEURONAL INTERMIIDATE PROGENITOR	Prmt5
0	1,499362277	0,309	0,069	0	NEURONAL INTERMIIDATE PROGENITOR	Gm26870
0	1,753009645	0,287	0,047	0	NEURONAL INTERMIIDATE PROGENITOR	Gm47164
0	0,592616551	0,567	0,327	0	NEURONAL INTERMIIDATE PROGENITOR	Ier3ip1
0	2,655920433	0,274	0,035	0	NEURONAL INTERMIIDATE PROGENITOR	Sox21
0	0,762834277	0,603	0,364	0	NEURONAL INTERMIIDATE PROGENITOR	Eif4e
0	0,874827866	0,642	0,403	0	NEURONAL INTERMIIDATE PROGENITOR	Tax1bp1
0	1,379367052	0,362	0,123	0	NEURONAL INTERMIIDATE PROGENITOR	Ptbp1
0	0,789881735	0,501	0,262	0	NEURONAL INTERMIIDATE PROGENITOR	Bod1
0	0,777482331	0,446	0,208	0	NEURONAL INTERMIIDATE PROGENITOR	Etfb
0	1,308462814	0,382	0,144	0	NEURONAL INTERMIIDATE PROGENITOR	Eif1ad
0	0,63760435	0,597	0,359	0	NEURONAL INTERMIIDATE PROGENITOR	Psmb7
0	1,148073819	0,422	0,184	0	NEURONAL INTERMIIDATE PROGENITOR	Ing1
0	0,733537686	0,687	0,45	0	NEURONAL INTERMIIDATE PROGENITOR	Canx
0	0,486530976	0,678	0,441	0	NEURONAL INTERMIIDATE PROGENITOR	Ube2b
0	0,841148791	0,51	0,273	0	NEURONAL INTERMIIDATE PROGENITOR	Myh10
0	1,930151498	0,305	0,068	0	NEURONAL INTERMIIDATE PROGENITOR	Pim1
0	0,901404854	0,505	0,268	0	NEURONAL INTERMIIDATE PROGENITOR	Abcf1
0	0,900527116	0,553	0,317	0	NEURONAL INTERMIIDATE PROGENITOR	Mpped2
0	0,287294379	0,664	0,428	0	NEURONAL INTERMIIDATE PROGENITOR	Arpp19
0	0,888176094	0,466	0,23	0	NEURONAL INTERMIIDATE PROGENITOR	Mrpl17
0	1,708379975	0,334	0,098	0	NEURONAL INTERMIIDATE PROGENITOR	Zc3h18
0	1,780280128	0,324	0,088	0	NEURONAL INTERMIIDATE PROGENITOR	Rbmx2
0	0,849180767	0,512	0,276	0	NEURONAL INTERMIIDATE PROGENITOR	Naa15
0	1,033668238	0,439	0,203	0	NEURONAL INTERMIIDATE PROGENITOR	Vps37b
0	1,04965903	0,423	0,187	0	NEURONAL INTERMIIDATE PROGENITOR	Bccip
0	2,144109744	0,3	0,064	0	NEURONAL INTERMIIDATE PROGENITOR	Pold2
0	2,1906138	0,283	0,047	0	NEURONAL INTERMIIDATE PROGENITOR	Fzd2
0	1,370353737	0,365	0,129	0	NEURONAL INTERMIIDATE PROGENITOR	Ngdn
0	2,39325988	0,287	0,051	0	NEURONAL INTERMIIDATE PROGENITOR	Haus1
0	1,904449484	0,304	0,068	0	NEURONAL INTERMIIDATE PROGENITOR	Gm21988
0	0,925288261	0,451	0,216	0	NEURONAL INTERMIIDATE PROGENITOR	Psmd3
0	0,813521666	0,45	0,215	0	NEURONAL INTERMIIDATE PROGENITOR	Gkap1
0	1,614013796	0,351	0,116	0	NEURONAL INTERMIIDATE PROGENITOR	Casp8ap2
0	1,0844343	0,424	0,189	0	NEURONAL INTERMIIDATE PROGENITOR	Fam216a
0	0,539306765	0,819	0,584	0	NEURONAL INTERMIIDATE PROGENITOR	Psma3
0	1,083435803	0,427	0,192	0	NEURONAL INTERMIIDATE PROGENITOR	Fundc2
0	0,570276458	0,554	0,32	0	NEURONAL INTERMIIDATE PROGENITOR	Mtpn
0	0,559736272	0,538	0,304	0	NEURONAL INTERMIIDATE PROGENITOR	Ahsa1
0	1,244512061	0,403	0,169	0	NEURONAL INTERMIIDATE PROGENITOR	2810004N23Rik
0	1,878600109	0,322	0,088	0	NEURONAL INTERMIIDATE PROGENITOR	Rpa1
0	0,880337172	0,457	0,223	0	NEURONAL INTERMIIDATE PROGENITOR	Phb
0	0,606825841	0,634	0,4	0	NEURONAL INTERMIIDATE PROGENITOR	Rtf1
0	0,681377788	0,637	0,403	0	NEURONAL INTERMIIDATE PROGENITOR	Psmd11
0	0,534368431	0,623	0,389	0	NEURONAL INTERMIIDATE PROGENITOR	Rala
0	0,923402418	0,504	0,27	0	NEURONAL INTERMIIDATE PROGENITOR	Srpk1
0	1,044675953	0,415	0,181	0	NEURONAL INTERMIIDATE PROGENITOR	Znrd1
0	0,561725447	0,562	0,329	0	NEURONAL INTERMIIDATE PROGENITOR	Higd1a
0	3,009624707	0,265	0,032	0	NEURONAL INTERMIIDATE PROGENITOR	Ahcy
0	1,475811669	0,402	0,169	0	NEURONAL INTERMIIDATE PROGENITOR	Exoc1
0	3,772189542	0,254	0,021	0	NEURONAL INTERMIIDATE PROGENITOR	Chaf1b
0	0,834778129	0,58	0,347	0	NEURONAL INTERMIIDATE PROGENITOR	Hspa4
0	0,819786311	0,944	0,711	0	NEURONAL INTERMIIDATE PROGENITOR	Ddx5
0	1,941288815	0,29	0,057	0	NEURONAL INTERMIIDATE PROGENITOR	6820431F20Rik
0	0,608155809	0,576	0,343	0	NEURONAL INTERMIIDATE PROGENITOR	Ostc
0	0,534387201	0,557	0,325	0	NEURONAL INTERMIIDATE PROGENITOR	Ppp2r1a
0	1,105053952	0,396	0,164	0	NEURONAL INTERMIIDATE PROGENITOR	Cdc42se1
0	1,24856818	0,379	0,147	0	NEURONAL INTERMIIDATE PROGENITOR	Oat
0	1,06593809	0,417	0,185	0	NEURONAL INTERMIIDATE PROGENITOR	Commd2
0	0,802890865	0,5	0,268	0	NEURONAL INTERMIIDATE PROGENITOR	Gps1
0	0,855799938	0,497	0,265	0	NEURONAL INTERMIIDATE PROGENITOR	Rnf5
0	0,802846705	0,547	0,316	0	NEURONAL INTERMIIDATE PROGENITOR	Ythdc1
0	0,584013905	0,562	0,331	0	NEURONAL INTERMIIDATE PROGENITOR	Mrps24
0	2,523572604	0,277	0,046	0	NEURONAL INTERMIIDATE PROGENITOR	Pola2
0	0,549490411	0,517	0,286	0	NEURONAL INTERMIIDATE PROGENITOR	Sms
0	1,162067232	0,391	0,16	0	NEURONAL INTERMIIDATE PROGENITOR	Brix1
0	1,136566417	0,421	0,19	0	NEURONAL INTERMIIDATE PROGENITOR	Ash2l
0	0,946924835	0,427	0,196	0	NEURONAL INTERMIIDATE PROGENITOR	Tbrg1
0	0,797154654	0,471	0,24	0	NEURONAL INTERMIIDATE PROGENITOR	Sar1a
0	0,631396653	0,729	0,498	0	NEURONAL INTERMIIDATE PROGENITOR	Kif5b
0	0,646173231	0,539	0,309	0	NEURONAL INTERMIIDATE PROGENITOR	Mrps17
0	3,18884999	0,271	0,041	0	NEURONAL INTERMIIDATE PROGENITOR	Dlx2
0	0,544413111	0,612	0,382	0	NEURONAL INTERMIIDATE PROGENITOR	Ndufa10
0	0,816123679	0,475	0,245	0	NEURONAL INTERMIIDATE PROGENITOR	Eif6
0	1,093434443	0,481	0,251	0	NEURONAL INTERMIIDATE PROGENITOR	Elavl4
0	1,37998327	0,367	0,137	0	NEURONAL INTERMIIDATE PROGENITOR	Gtf3c6
0	0,815685348	0,536	0,307	0	NEURONAL INTERMIIDATE PROGENITOR	Cdk11b
0	1,222124363	0,374	0,145	0	NEURONAL INTERMIIDATE PROGENITOR	Mad2l2
0	0,821492591	0,487	0,258	0	NEURONAL INTERMIIDATE PROGENITOR	Clns1a
0	0,6018094	0,351	0,122	0	NEURONAL INTERMIIDATE PROGENITOR	Serpinh1
0	1,146713036	0,346	0,117	0	NEURONAL INTERMIIDATE PROGENITOR	Myo10
0	0,579797971	0,565	0,336	0	NEURONAL INTERMIIDATE PROGENITOR	Puf60
0	0,849992425	0,463	0,235	0	NEURONAL INTERMIIDATE PROGENITOR	Sdhd
0	0,594422928	0,511	0,283	0	NEURONAL INTERMIIDATE PROGENITOR	Slirp
0	0,473150861	0,556	0,328	0	NEURONAL INTERMIIDATE PROGENITOR	1810022K09Rik
0	1,18714706	0,395	0,167	0	NEURONAL INTERMIIDATE PROGENITOR	Dnttip2
0	0,908308635	0,44	0,212	0	NEURONAL INTERMIIDATE PROGENITOR	Ncbp2
0	1,392422985	0,366	0,138	0	NEURONAL INTERMIIDATE PROGENITOR	Eloc
0	0,760709808	0,498	0,27	0	NEURONAL INTERMIIDATE PROGENITOR	Prpf38b
0	1,347951277	0,365	0,137	0	NEURONAL INTERMIIDATE PROGENITOR	Ccdc25
0	1,007465631	0,414	0,186	0	NEURONAL INTERMIIDATE PROGENITOR	Phf6
0	0,664914839	0,671	0,444	0	NEURONAL INTERMIIDATE PROGENITOR	Csde1
0	0,806361301	0,466	0,239	0	NEURONAL INTERMIIDATE PROGENITOR	Bcl7a
0	2,369440692	0,275	0,048	0	NEURONAL INTERMIIDATE PROGENITOR	Rdm1
0	0,594784428	0,529	0,302	0	NEURONAL INTERMIIDATE PROGENITOR	Uba1
0	1,717468966	0,32	0,093	0	NEURONAL INTERMIIDATE PROGENITOR	Sephs1
0	1,089688306	0,395	0,168	0	NEURONAL INTERMIIDATE PROGENITOR	Prpf38a
0	0,77663918	0,524	0,298	0	NEURONAL INTERMIIDATE PROGENITOR	Immt
0	0,697836431	0,533	0,307	0	NEURONAL INTERMIIDATE PROGENITOR	Rab1a
0	0,579483222	0,543	0,317	0	NEURONAL INTERMIIDATE PROGENITOR	Emc6
0	1,10320705	0,387	0,161	0	NEURONAL INTERMIIDATE PROGENITOR	Hspa14
0	0,717341487	0,504	0,278	0	NEURONAL INTERMIIDATE PROGENITOR	Nsfl1c
0	0,691768216	0,488	0,262	0	NEURONAL INTERMIIDATE PROGENITOR	Mrpl11
0	1,541629382	0,335	0,11	0	NEURONAL INTERMIIDATE PROGENITOR	Pold3
0	0,683598735	0,67	0,445	0	NEURONAL INTERMIIDATE PROGENITOR	Bclaf1
0	1,003808675	0,402	0,177	0	NEURONAL INTERMIIDATE PROGENITOR	Med4
0	0,570700514	0,514	0,289	0	NEURONAL INTERMIIDATE PROGENITOR	Brd2
0	1,149659842	0,383	0,158	0	NEURONAL INTERMIIDATE PROGENITOR	Prpf31
0	0,731954821	0,454	0,229	0	NEURONAL INTERMIIDATE PROGENITOR	Carhsp1
0	1,341624095	0,359	0,134	0	NEURONAL INTERMIIDATE PROGENITOR	Psph
0	0,595695896	0,624	0,399	0	NEURONAL INTERMIIDATE PROGENITOR	Cfdp1
0	1,314775832	0,361	0,136	0	NEURONAL INTERMIIDATE PROGENITOR	Cpsf2
0	0,855967655	0,458	0,234	0	NEURONAL INTERMIIDATE PROGENITOR	Mrpl15
0	1,124662917	0,318	0,094	0	NEURONAL INTERMIIDATE PROGENITOR	Gjc1
0	3,399463178	0,263	0,039	0	NEURONAL INTERMIIDATE PROGENITOR	Tuba1c
0	0,884845945	0,431	0,207	0	NEURONAL INTERMIIDATE PROGENITOR	Rbm22
0	0,812590341	0,471	0,247	0	NEURONAL INTERMIIDATE PROGENITOR	Tpd52l2
0	1,920200702	0,294	0,07	0	NEURONAL INTERMIIDATE PROGENITOR	Tex9
0	1,001485994	0,407	0,183	0	NEURONAL INTERMIIDATE PROGENITOR	Fcf1
0	0,565702969	0,642	0,419	0	NEURONAL INTERMIIDATE PROGENITOR	Zc3h15
0	0,826023113	0,518	0,295	0	NEURONAL INTERMIIDATE PROGENITOR	Gspt1
0	0,62180065	0,463	0,24	0	NEURONAL INTERMIIDATE PROGENITOR	Idh3g
0	3,250934182	0,251	0,028	0	NEURONAL INTERMIIDATE PROGENITOR	E2f1
0	0,870835891	0,431	0,208	0	NEURONAL INTERMIIDATE PROGENITOR	Kansl2
0	2,584939907	0,263	0,04	0	NEURONAL INTERMIIDATE PROGENITOR	Gm45713
0	3,155332432	0,255	0,032	0	NEURONAL INTERMIIDATE PROGENITOR	Gm21981
0	0,675366441	0,483	0,26	0	NEURONAL INTERMIIDATE PROGENITOR	Mrpl57
0	0,66706965	0,459	0,237	0	NEURONAL INTERMIIDATE PROGENITOR	Adrm1
0	2,016190571	0,265	0,043	0	NEURONAL INTERMIIDATE PROGENITOR	Gm28438
0	0,89507567	0,432	0,21	0	NEURONAL INTERMIIDATE PROGENITOR	Lage3
0	2,779888763	0,257	0,035	0	NEURONAL INTERMIIDATE PROGENITOR	Gm20431
0	1,26101422	0,355	0,133	0	NEURONAL INTERMIIDATE PROGENITOR	Npm3
0	1,356990784	0,338	0,117	0	NEURONAL INTERMIIDATE PROGENITOR	Nelfe
0	0,478534354	0,646	0,425	0	NEURONAL INTERMIIDATE PROGENITOR	Arl3
0	1,636096725	0,31	0,089	0	NEURONAL INTERMIIDATE PROGENITOR	Nelfcd
0	1,10002348	0,366	0,145	0	NEURONAL INTERMIIDATE PROGENITOR	Rcbtb2
0	0,725657147	0,453	0,232	0	NEURONAL INTERMIIDATE PROGENITOR	Hsd17b10
0	0,679075463	0,816	0,595	0	NEURONAL INTERMIIDATE PROGENITOR	Sf3b1
0	1,860139693	0,288	0,067	0	NEURONAL INTERMIIDATE PROGENITOR	Rcn1
0	0,831327571	0,408	0,187	0	NEURONAL INTERMIIDATE PROGENITOR	Diablo
0	1,374482867	0,344	0,123	0	NEURONAL INTERMIIDATE PROGENITOR	Trim27
0	1,283958997	0,356	0,135	0	NEURONAL INTERMIIDATE PROGENITOR	Thoc3
0	1,694570743	0,286	0,065	0	NEURONAL INTERMIIDATE PROGENITOR	Mmp14
0	0,442697263	0,556	0,336	0	NEURONAL INTERMIIDATE PROGENITOR	Scand1
0	0,670507607	0,531	0,311	0	NEURONAL INTERMIIDATE PROGENITOR	Psmd13
0	0,969788844	0,392	0,172	0	NEURONAL INTERMIIDATE PROGENITOR	0610010K14Rik
0	0,929242222	0,483	0,263	0	NEURONAL INTERMIIDATE PROGENITOR	Raly
0	0,716978912	0,473	0,253	0	NEURONAL INTERMIIDATE PROGENITOR	Ppid
0	0,447097556	0,578	0,358	0	NEURONAL INTERMIIDATE PROGENITOR	Mrps21
0	1,827024215	0,282	0,062	0	NEURONAL INTERMIIDATE PROGENITOR	Zfp219
0	1,05087611	0,413	0,193	0	NEURONAL INTERMIIDATE PROGENITOR	Ipo5
0	2,290824717	0,271	0,052	0	NEURONAL INTERMIIDATE PROGENITOR	Dmrta2
0	0,62562032	0,534	0,315	0	NEURONAL INTERMIIDATE PROGENITOR	Zfand6
0	0,550174994	0,523	0,304	0	NEURONAL INTERMIIDATE PROGENITOR	Polr2g
0	1,050556468	0,389	0,17	0	NEURONAL INTERMIIDATE PROGENITOR	Pmpcb
0	0,846363465	0,451	0,232	0	NEURONAL INTERMIIDATE PROGENITOR	Fopnl
0	1,112947178	0,38	0,161	0	NEURONAL INTERMIIDATE PROGENITOR	Polr2h
0	1,704832997	0,301	0,082	0	NEURONAL INTERMIIDATE PROGENITOR	Anapc15
0	1,794587458	0,297	0,078	0	NEURONAL INTERMIIDATE PROGENITOR	Rnaseh2a
0	0,357923007	0,418	0,199	0	NEURONAL INTERMIIDATE PROGENITOR	Srp54b
0	0,597715582	0,629	0,411	0	NEURONAL INTERMIIDATE PROGENITOR	U2surp
0	3,495903639	0,253	0,035	0	NEURONAL INTERMIIDATE PROGENITOR	Eno1b
0	0,915793982	0,351	0,133	0	NEURONAL INTERMIIDATE PROGENITOR	Golim4
0	0,596191488	0,518	0,301	0	NEURONAL INTERMIIDATE PROGENITOR	Bola2
0	2,42386166	0,262	0,045	0	NEURONAL INTERMIIDATE PROGENITOR	Nup37
0	0,649698047	0,499	0,282	0	NEURONAL INTERMIIDATE PROGENITOR	Cenpv
0	1,553670808	0,326	0,109	0	NEURONAL INTERMIIDATE PROGENITOR	G2e3
0	0,630123973	0,654	0,437	0	NEURONAL INTERMIIDATE PROGENITOR	Oxct1
0	2,477495368	0,258	0,041	0	NEURONAL INTERMIIDATE PROGENITOR	Suv39h2
0	1,082380293	0,377	0,16	0	NEURONAL INTERMIIDATE PROGENITOR	Mmadhc
0	0,81168164	0,427	0,21	0	NEURONAL INTERMIIDATE PROGENITOR	Dph3
0	1,10962978	0,387	0,17	0	NEURONAL INTERMIIDATE PROGENITOR	Gtf2f1
0	0,763773183	0,477	0,26	0	NEURONAL INTERMIIDATE PROGENITOR	Fam92a
0	0,97994743	0,418	0,201	0	NEURONAL INTERMIIDATE PROGENITOR	Pole4
0	0,676433831	0,599	0,382	0	NEURONAL INTERMIIDATE PROGENITOR	Top2b
0	0,993962358	0,412	0,195	0	NEURONAL INTERMIIDATE PROGENITOR	Pqbp1
0	0,569839615	0,933	0,717	0	NEURONAL INTERMIIDATE PROGENITOR	Gnas
0	1,438512511	0,33	0,114	0	NEURONAL INTERMIIDATE PROGENITOR	Pih1d1
0	1,486084181	0,317	0,101	0	NEURONAL INTERMIIDATE PROGENITOR	Ccnd1
0	0,933727375	0,302	0,086	0	NEURONAL INTERMIIDATE PROGENITOR	Ednrb
0	0,385646778	0,748	0,532	0	NEURONAL INTERMIIDATE PROGENITOR	Srsf5
0	0,794780651	0,481	0,265	0	NEURONAL INTERMIIDATE PROGENITOR	Smchd1
0	1,736027987	0,287	0,071	0	NEURONAL INTERMIIDATE PROGENITOR	Fads2
0	0,999989953	0,388	0,173	0	NEURONAL INTERMIIDATE PROGENITOR	Rab8a
0	2,741099218	0,251	0,036	0	NEURONAL INTERMIIDATE PROGENITOR	1810009A15Rik
0	0,640120536	0,489	0,274	0	NEURONAL INTERMIIDATE PROGENITOR	Cops5
0	0,976089636	0,398	0,184	0	NEURONAL INTERMIIDATE PROGENITOR	Rif1
0	2,004235697	0,275	0,061	0	NEURONAL INTERMIIDATE PROGENITOR	Rcc1
0	0,834646429	0,44	0,226	0	NEURONAL INTERMIIDATE PROGENITOR	Blmh
0	2,725708979	0,252	0,038	0	NEURONAL INTERMIIDATE PROGENITOR	Gm10925
0	0,538799634	0,593	0,379	0	NEURONAL INTERMIIDATE PROGENITOR	Tmed2
0	0,575590525	0,599	0,385	0	NEURONAL INTERMIIDATE PROGENITOR	Dnaja2
0	1,441571616	0,317	0,104	0	NEURONAL INTERMIIDATE PROGENITOR	Tsen15
0	0,976066183	0,39	0,177	0	NEURONAL INTERMIIDATE PROGENITOR	Tssc4
0	1,428802024	0,331	0,118	0	NEURONAL INTERMIIDATE PROGENITOR	Mybbp1a
0	0,651120181	0,546	0,333	0	NEURONAL INTERMIIDATE PROGENITOR	Snx6
0	0,584686874	0,516	0,303	0	NEURONAL INTERMIIDATE PROGENITOR	Smarcd1
0	1,704743369	0,302	0,089	0	NEURONAL INTERMIIDATE PROGENITOR	Mycn
0	0,487926245	0,491	0,278	0	NEURONAL INTERMIIDATE PROGENITOR	Eif3j1
0	1,820977295	0,582	0,369	0	NEURONAL INTERMIIDATE PROGENITOR	Ube2s
0	0,395814287	0,505	0,293	0	NEURONAL INTERMIIDATE PROGENITOR	Cux1
0	0,607033711	0,62	0,408	0	NEURONAL INTERMIIDATE PROGENITOR	Acat1
0	1,510637094	0,316	0,104	0	NEURONAL INTERMIIDATE PROGENITOR	Tcof1
0	0,690333091	0,49	0,278	0	NEURONAL INTERMIIDATE PROGENITOR	Upf3b
0	2,154575973	0,265	0,054	0	NEURONAL INTERMIIDATE PROGENITOR	Blm
0	0,895847395	0,405	0,194	0	NEURONAL INTERMIIDATE PROGENITOR	Fmr1
0	1,027253263	0,381	0,17	0	NEURONAL INTERMIIDATE PROGENITOR	Ppp1r7
0	1,597854218	0,287	0,076	0	NEURONAL INTERMIIDATE PROGENITOR	Zc3h11a
0	1,061232877	0,351	0,14	0	NEURONAL INTERMIIDATE PROGENITOR	Calu
0	1,157992318	0,345	0,134	0	NEURONAL INTERMIIDATE PROGENITOR	Psmg2
0	0,631469128	0,633	0,423	0	NEURONAL INTERMIIDATE PROGENITOR	Eif5b
0	1,30801518	0,319	0,109	0	NEURONAL INTERMIIDATE PROGENITOR	Vangl2
0	0,658493345	0,459	0,249	0	NEURONAL INTERMIIDATE PROGENITOR	Mrps18c
0	0,731402537	0,456	0,246	0	NEURONAL INTERMIIDATE PROGENITOR	Med21
0	0,679849944	0,458	0,248	0	NEURONAL INTERMIIDATE PROGENITOR	Cfap20
0	0,481558512	0,516	0,306	0	NEURONAL INTERMIIDATE PROGENITOR	Cuta
0	0,983515119	0,363	0,153	0	NEURONAL INTERMIIDATE PROGENITOR	Selenof
0	1,254078407	0,348	0,138	0	NEURONAL INTERMIIDATE PROGENITOR	Cse1l
0	0,843446362	0,409	0,199	0	NEURONAL INTERMIIDATE PROGENITOR	Impad1
0	1,590543921	0,291	0,081	0	NEURONAL INTERMIIDATE PROGENITOR	Tdp2
0	0,633204064	0,562	0,353	0	NEURONAL INTERMIIDATE PROGENITOR	Psmd1
0	1,499491799	0,312	0,103	0	NEURONAL INTERMIIDATE PROGENITOR	Rrs1
0	1,269942352	0,338	0,129	0	NEURONAL INTERMIIDATE PROGENITOR	Cpne3
0	0,751327675	0,402	0,193	0	NEURONAL INTERMIIDATE PROGENITOR	Polr2l
0	1,072541031	0,389	0,18	0	NEURONAL INTERMIIDATE PROGENITOR	Nip7
0	0,769824381	0,464	0,255	0	NEURONAL INTERMIIDATE PROGENITOR	Eif4b
0	0,610681911	0,504	0,295	0	NEURONAL INTERMIIDATE PROGENITOR	Nars
0	0,830823755	0,416	0,207	0	NEURONAL INTERMIIDATE PROGENITOR	Med8
0	0,850993221	0,435	0,226	0	NEURONAL INTERMIIDATE PROGENITOR	Ubqln1
0	0,594826601	0,484	0,275	0	NEURONAL INTERMIIDATE PROGENITOR	Cyth2
0	0,64045474	0,552	0,344	0	NEURONAL INTERMIIDATE PROGENITOR	Cul1
0	0,96130906	0,364	0,156	0	NEURONAL INTERMIIDATE PROGENITOR	Mfap1a
0	1,033347282	0,368	0,16	0	NEURONAL INTERMIIDATE PROGENITOR	Stk11
0	0,949357124	0,882	0,674	0	NEURONAL INTERMIIDATE PROGENITOR	Fus
0	0,65014457	0,471	0,263	0	NEURONAL INTERMIIDATE PROGENITOR	Nabp2
0	1,750559087	0,293	0,085	0	NEURONAL INTERMIIDATE PROGENITOR	Dynlt1a
0	1,660931796	0,292	0,084	0	NEURONAL INTERMIIDATE PROGENITOR	Isoc1
0	1,39856574	0,277	0,07	0	NEURONAL INTERMIIDATE PROGENITOR	Nrarp
0	0,937397261	0,397	0,19	0	NEURONAL INTERMIIDATE PROGENITOR	Fam192a
0	0,656261188	0,494	0,287	0	NEURONAL INTERMIIDATE PROGENITOR	Luc7l
0	0,714708759	0,419	0,212	0	NEURONAL INTERMIIDATE PROGENITOR	Eef1e1
0	1,052747695	0,349	0,142	0	NEURONAL INTERMIIDATE PROGENITOR	Slc39a6
0	0,67207794	0,469	0,262	0	NEURONAL INTERMIIDATE PROGENITOR	Ilkap
0	0,502098409	0,684	0,478	0	NEURONAL INTERMIIDATE PROGENITOR	Rsrc2
0	2,084722236	0,258	0,052	0	NEURONAL INTERMIIDATE PROGENITOR	Tgif2
0	0,980836096	0,381	0,175	0	NEURONAL INTERMIIDATE PROGENITOR	Eif3b
0	1,257578374	0,382	0,176	0	NEURONAL INTERMIIDATE PROGENITOR	Cdkn2d
0	1,954309965	0,278	0,072	0	NEURONAL INTERMIIDATE PROGENITOR	Ndufb1-ps
0	1,291919954	0,312	0,106	0	NEURONAL INTERMIIDATE PROGENITOR	Parp2
0	2,423749911	0,256	0,05	0	NEURONAL INTERMIIDATE PROGENITOR	Micos13
0	0,645365647	0,528	0,322	0	NEURONAL INTERMIIDATE PROGENITOR	Ap3s1
0	1,24180653	0,336	0,13	0	NEURONAL INTERMIIDATE PROGENITOR	Mta2
0	0,795890025	0,417	0,211	0	NEURONAL INTERMIIDATE PROGENITOR	Elf2
0	0,558021771	0,437	0,231	0	NEURONAL INTERMIIDATE PROGENITOR	Snn
0	1,175953214	0,347	0,141	0	NEURONAL INTERMIIDATE PROGENITOR	Mrpl2
0	2,291708777	0,438	0,232	0	NEURONAL INTERMIIDATE PROGENITOR	2700094K13Rik
0	2,089625398	0,26	0,055	0	NEURONAL INTERMIIDATE PROGENITOR	Hmga1
0	1,887339145	0,272	0,067	0	NEURONAL INTERMIIDATE PROGENITOR	Rbbp8
0	0,573351436	0,503	0,298	0	NEURONAL INTERMIIDATE PROGENITOR	Mrpl43
0	0,990060882	0,376	0,171	0	NEURONAL INTERMIIDATE PROGENITOR	Bola1
0	1,151956868	0,352	0,147	0	NEURONAL INTERMIIDATE PROGENITOR	Upf3a
0	0,565937408	0,577	0,372	0	NEURONAL INTERMIIDATE PROGENITOR	Kdm1a
0	0,596004728	0,473	0,268	0	NEURONAL INTERMIIDATE PROGENITOR	Ddost
0	2,275336367	0,25	0,046	0	NEURONAL INTERMIIDATE PROGENITOR	Dnaaf2
0	0,516358816	0,505	0,301	0	NEURONAL INTERMIIDATE PROGENITOR	Nsmce2
0	2,130566199	0,254	0,05	0	NEURONAL INTERMIIDATE PROGENITOR	Snhg1
0	0,796883873	0,418	0,214	0	NEURONAL INTERMIIDATE PROGENITOR	Gadd45gip1
0	0,667038743	0,598	0,394	0	NEURONAL INTERMIIDATE PROGENITOR	Hnrnpl
0	0,603895022	0,456	0,253	0	NEURONAL INTERMIIDATE PROGENITOR	Rpn2
0	1,431450148	0,308	0,105	0	NEURONAL INTERMIIDATE PROGENITOR	Sart3
0	0,766504566	0,448	0,245	0	NEURONAL INTERMIIDATE PROGENITOR	Taf10
0	1,172139594	0,336	0,133	0	NEURONAL INTERMIIDATE PROGENITOR	Ckap4
0	1,880561972	0,275	0,072	0	NEURONAL INTERMIIDATE PROGENITOR	Tmem97
0	1,031667826	0,378	0,175	0	NEURONAL INTERMIIDATE PROGENITOR	Vegfb
0	2,186134018	0,252	0,049	0	NEURONAL INTERMIIDATE PROGENITOR	Plp2
0	1,494579322	0,293	0,09	0	NEURONAL INTERMIIDATE PROGENITOR	Rcor2
0	0,550319523	0,525	0,323	0	NEURONAL INTERMIIDATE PROGENITOR	Aimp1
0	0,464777023	0,445	0,243	0	NEURONAL INTERMIIDATE PROGENITOR	Ing4
0	0,834578507	0,394	0,192	0	NEURONAL INTERMIIDATE PROGENITOR	Wdr61
0	0,848788278	0,393	0,191	0	NEURONAL INTERMIIDATE PROGENITOR	Pigx
0	1,441925267	0,329	0,127	0	NEURONAL INTERMIIDATE PROGENITOR	Rnf168
0	0,548248246	0,494	0,292	0	NEURONAL INTERMIIDATE PROGENITOR	Phax
0	0,707066868	0,424	0,222	0	NEURONAL INTERMIIDATE PROGENITOR	Mcrs1
0	0,558425937	0,475	0,273	0	NEURONAL INTERMIIDATE PROGENITOR	Arl1
0	0,652110153	0,481	0,279	0	NEURONAL INTERMIIDATE PROGENITOR	Sugt1
0	0,594637807	0,466	0,265	0	NEURONAL INTERMIIDATE PROGENITOR	Igsf8
0	0,621145964	0,495	0,294	0	NEURONAL INTERMIIDATE PROGENITOR	Fip1l1
0	2,34216611	0,253	0,052	0	NEURONAL INTERMIIDATE PROGENITOR	Rnf26
0	0,68146258	0,442	0,241	0	NEURONAL INTERMIIDATE PROGENITOR	Imp3
0	1,389817068	0,307	0,106	0	NEURONAL INTERMIIDATE PROGENITOR	Cdkn2aipnl
0	1,787718378	0,259	0,058	0	NEURONAL INTERMIIDATE PROGENITOR	Srp54a
0	0,867640427	0,395	0,194	0	NEURONAL INTERMIIDATE PROGENITOR	Zfp131
0	1,956495293	0,262	0,061	0	NEURONAL INTERMIIDATE PROGENITOR	Umps
0	1,391849123	0,312	0,111	0	NEURONAL INTERMIIDATE PROGENITOR	Dynlt1c
0	1,398858557	0,309	0,108	0	NEURONAL INTERMIIDATE PROGENITOR	Ttc9c
0	0,978984396	0,365	0,164	0	NEURONAL INTERMIIDATE PROGENITOR	Pdia4
0	1,081303977	0,35	0,149	0	NEURONAL INTERMIIDATE PROGENITOR	Tmem242
0	0,792920832	0,413	0,212	0	NEURONAL INTERMIIDATE PROGENITOR	Ubqln2
0	1,731958976	0,276	0,076	0	NEURONAL INTERMIIDATE PROGENITOR	Prim2
0	1,368141698	0,304	0,104	0	NEURONAL INTERMIIDATE PROGENITOR	Tdrkh
0	1,270959972	0,316	0,116	0	NEURONAL INTERMIIDATE PROGENITOR	Rpf1
0	0,604712213	0,446	0,246	0	NEURONAL INTERMIIDATE PROGENITOR	Smim7
0	1,631077489	0,28	0,08	0	NEURONAL INTERMIIDATE PROGENITOR	Rbp1
0	1,794088355	0,275	0,075	0	NEURONAL INTERMIIDATE PROGENITOR	Zbed3
0	0,660157824	0,414	0,214	0	NEURONAL INTERMIIDATE PROGENITOR	Pgp
0	0,475022048	0,475	0,275	0	NEURONAL INTERMIIDATE PROGENITOR	Mrps5
0	0,637797821	0,481	0,281	0	NEURONAL INTERMIIDATE PROGENITOR	March5
0	1,772644232	0,312	0,113	0	NEURONAL INTERMIIDATE PROGENITOR	Mest
0	0,855514554	0,396	0,197	0	NEURONAL INTERMIIDATE PROGENITOR	Copb2
0	1,139415576	0,325	0,126	0	NEURONAL INTERMIIDATE PROGENITOR	Smad5
0	0,820805292	0,398	0,199	0	NEURONAL INTERMIIDATE PROGENITOR	Smndc1
0	0,627788099	0,43	0,231	0	NEURONAL INTERMIIDATE PROGENITOR	1810058I24Rik
0	1,09639103	0,354	0,155	0	NEURONAL INTERMIIDATE PROGENITOR	Mak16
0	0,829880893	0,413	0,214	0	NEURONAL INTERMIIDATE PROGENITOR	Cby1
0	0,814917052	0,388	0,19	0	NEURONAL INTERMIIDATE PROGENITOR	Mrto4
0	1,126751356	0,335	0,137	0	NEURONAL INTERMIIDATE PROGENITOR	Polr2b
0	1,206414263	0,313	0,115	0	NEURONAL INTERMIIDATE PROGENITOR	Msi1
0	0,584621632	0,452	0,254	0	NEURONAL INTERMIIDATE PROGENITOR	Fam32a
0	0,750004569	0,391	0,193	0	NEURONAL INTERMIIDATE PROGENITOR	Isca2
0	1,743273188	0,265	0,067	0	NEURONAL INTERMIIDATE PROGENITOR	Mfng
0	0,815188254	0,397	0,199	0	NEURONAL INTERMIIDATE PROGENITOR	Cxxc5
0	1,59757702	0,295	0,097	0	NEURONAL INTERMIIDATE PROGENITOR	Trir
0	1,519701441	0,295	0,097	0	NEURONAL INTERMIIDATE PROGENITOR	Msh2
0	0,503434937	0,745	0,547	0	NEURONAL INTERMIIDATE PROGENITOR	Luc7l3
0	0,566980252	0,455	0,258	0	NEURONAL INTERMIIDATE PROGENITOR	Zfp637
0	1,280126969	0,314	0,117	0	NEURONAL INTERMIIDATE PROGENITOR	Zfp553
0	2,067185185	0,252	0,055	0	NEURONAL INTERMIIDATE PROGENITOR	Etaa1
0	0,644974461	0,462	0,265	0	NEURONAL INTERMIIDATE PROGENITOR	Trim37
0	0,559884643	0,457	0,26	0	NEURONAL INTERMIIDATE PROGENITOR	Tmem14c
0	0,66424701	0,431	0,234	0	NEURONAL INTERMIIDATE PROGENITOR	Brd7
0	1,212961046	0,352	0,155	0	NEURONAL INTERMIIDATE PROGENITOR	Timm23
0	0,512089073	0,445	0,249	0	NEURONAL INTERMIIDATE PROGENITOR	Idh1
0	1,902279735	0,252	0,056	0	NEURONAL INTERMIIDATE PROGENITOR	Aif1l
0	0,732949057	0,507	0,311	0	NEURONAL INTERMIIDATE PROGENITOR	Akirin2
0	1,204609102	0,331	0,135	0	NEURONAL INTERMIIDATE PROGENITOR	Lima1
0	0,601272688	0,348	0,152	0	NEURONAL INTERMIIDATE PROGENITOR	Adgrg1
0	0,668935795	0,421	0,225	0	NEURONAL INTERMIIDATE PROGENITOR	Ahsa2
0	1,043882828	0,334	0,139	0	NEURONAL INTERMIIDATE PROGENITOR	Arl4c
0	0,824470259	0,371	0,176	0	NEURONAL INTERMIIDATE PROGENITOR	Tmem183a
0	1,175201442	0,323	0,128	0	NEURONAL INTERMIIDATE PROGENITOR	Ctps
0	1,695857627	0,272	0,077	0	NEURONAL INTERMIIDATE PROGENITOR	Haus7
0	0,701914566	0,393	0,198	0	NEURONAL INTERMIIDATE PROGENITOR	Maged2
0	0,988614838	0,354	0,159	0	NEURONAL INTERMIIDATE PROGENITOR	Smn1
0	0,824638328	0,378	0,184	0	NEURONAL INTERMIIDATE PROGENITOR	2410002F23Rik
0	0,813145255	0,369	0,175	0	NEURONAL INTERMIIDATE PROGENITOR	Polr2a
0	2,040530526	0,252	0,058	0	NEURONAL INTERMIIDATE PROGENITOR	Atad5
0	0,659981253	0,44	0,246	0	NEURONAL INTERMIIDATE PROGENITOR	4833439L19Rik
0	1,401332599	0,289	0,095	0	NEURONAL INTERMIIDATE PROGENITOR	Cdk5rap2
0	0,657958898	0,362	0,168	0	NEURONAL INTERMIIDATE PROGENITOR	Asrgl1
0	0,655453173	0,401	0,208	0	NEURONAL INTERMIIDATE PROGENITOR	Ilk
0	0,264196461	0,323	0,13	0	NEURONAL INTERMIIDATE PROGENITOR	Gm13889
0	0,547187692	0,456	0,263	0	NEURONAL INTERMIIDATE PROGENITOR	Tomm5
0	1,161877805	0,328	0,135	0	NEURONAL INTERMIIDATE PROGENITOR	Grsf1
0	0,897186045	0,431	0,238	0	NEURONAL INTERMIIDATE PROGENITOR	Coro1c
0	0,564952185	0,39	0,197	0	NEURONAL INTERMIIDATE PROGENITOR	Amd1
0	0,622662491	0,497	0,304	0	NEURONAL INTERMIIDATE PROGENITOR	Dazap1
0	0,919823715	0,35	0,157	0	NEURONAL INTERMIIDATE PROGENITOR	Slc25a39
0	0,984916642	0,359	0,166	0	NEURONAL INTERMIIDATE PROGENITOR	Mrpl40
0	1,053770163	0,333	0,141	0	NEURONAL INTERMIIDATE PROGENITOR	Mrpl49
0	0,798156907	0,397	0,205	0	NEURONAL INTERMIIDATE PROGENITOR	Fam204a
0	0,555003416	0,458	0,266	0	NEURONAL INTERMIIDATE PROGENITOR	Cops8
0	1,264587994	0,294	0,102	0	NEURONAL INTERMIIDATE PROGENITOR	Ppie
0	0,549772294	0,497	0,305	0	NEURONAL INTERMIIDATE PROGENITOR	Kras
0	0,878925715	0,297	0,105	0	NEURONAL INTERMIIDATE PROGENITOR	Golm1
0	0,543722949	0,475	0,283	0	NEURONAL INTERMIIDATE PROGENITOR	Wbp4
0	0,698364688	0,411	0,219	0	NEURONAL INTERMIIDATE PROGENITOR	Mrpl24
0	1,393727345	0,283	0,091	0	NEURONAL INTERMIIDATE PROGENITOR	Pard6g
0	1,203185884	0,31	0,119	0	NEURONAL INTERMIIDATE PROGENITOR	Tfam
0	1,435014177	0,284	0,093	0	NEURONAL INTERMIIDATE PROGENITOR	Usp39
0	0,532596708	0,414	0,223	0	NEURONAL INTERMIIDATE PROGENITOR	Bloc1s1
0	1,345413874	0,292	0,101	0	NEURONAL INTERMIIDATE PROGENITOR	Ubr7
0	0,515039607	0,801	0,611	0	NEURONAL INTERMIIDATE PROGENITOR	Srsf11
0	0,752015004	0,4	0,21	0	NEURONAL INTERMIIDATE PROGENITOR	Ufm1
0	0,743365206	0,405	0,215	0	NEURONAL INTERMIIDATE PROGENITOR	Sfxn1
0	0,700973985	0,439	0,249	0	NEURONAL INTERMIIDATE PROGENITOR	Esf1
0	1,103138439	0,317	0,127	0	NEURONAL INTERMIIDATE PROGENITOR	Abcf2
0	0,82963383	0,478	0,288	0	NEURONAL INTERMIIDATE PROGENITOR	Lrrc58
0	1,485468855	0,281	0,092	0	NEURONAL INTERMIIDATE PROGENITOR	Gins4
0	0,772630081	0,4	0,211	0	NEURONAL INTERMIIDATE PROGENITOR	Hnrnpul2
0	0,871163739	0,321	0,132	0	NEURONAL INTERMIIDATE PROGENITOR	Cops9
0	0,88112777	0,364	0,175	0	NEURONAL INTERMIIDATE PROGENITOR	Rnf4
0	0,559976919	0,441	0,252	0	NEURONAL INTERMIIDATE PROGENITOR	Grpel1
0	1,499356796	0,268	0,079	0	NEURONAL INTERMIIDATE PROGENITOR	Cdc7
0	1,090493692	0,323	0,134	0	NEURONAL INTERMIIDATE PROGENITOR	Mphosph10
0	0,6270145	0,45	0,261	0	NEURONAL INTERMIIDATE PROGENITOR	Naa35
0	1,321923541	0,29	0,101	0	NEURONAL INTERMIIDATE PROGENITOR	Llgl1
0	1,590803707	0,281	0,093	0	NEURONAL INTERMIIDATE PROGENITOR	Cntrl
0	1,734631897	0,256	0,068	0	NEURONAL INTERMIIDATE PROGENITOR	Isg20l2
0	0,551715947	0,464	0,276	0	NEURONAL INTERMIIDATE PROGENITOR	Ssr1
0	0,682504025	0,358	0,17	0	NEURONAL INTERMIIDATE PROGENITOR	Mfap1b
0	0,606324761	0,801	0,614	0	NEURONAL INTERMIIDATE PROGENITOR	Rbm25
0	0,992688046	0,34	0,153	0	NEURONAL INTERMIIDATE PROGENITOR	Lrrc59
0	0,979693823	0,328	0,141	0	NEURONAL INTERMIIDATE PROGENITOR	Zfp24
0	0,546043345	0,379	0,192	0	NEURONAL INTERMIIDATE PROGENITOR	Snhg6
0	1,595592231	0,261	0,074	0	NEURONAL INTERMIIDATE PROGENITOR	Asnsd1
0	1,815128435	0,257	0,07	0	NEURONAL INTERMIIDATE PROGENITOR	Haus8
0	1,295932846	0,291	0,104	0	NEURONAL INTERMIIDATE PROGENITOR	Myg1
0	1,293579062	0,294	0,107	0	NEURONAL INTERMIIDATE PROGENITOR	Gfer
0	0,81004028	0,37	0,183	0	NEURONAL INTERMIIDATE PROGENITOR	Smc5
0	0,70587791	0,4	0,214	0	NEURONAL INTERMIIDATE PROGENITOR	Eif4e2
0	0,896534415	0,343	0,157	0	NEURONAL INTERMIIDATE PROGENITOR	Ctnnbl1
0	0,604106323	0,445	0,259	0	NEURONAL INTERMIIDATE PROGENITOR	Hsd17b12
0	1,139446791	0,302	0,116	0	NEURONAL INTERMIIDATE PROGENITOR	Topors
0	0,771429207	0,384	0,198	0	NEURONAL INTERMIIDATE PROGENITOR	Srm
0	1,094100134	0,32	0,134	0	NEURONAL INTERMIIDATE PROGENITOR	Get4
0	0,923588381	0,369	0,183	0	NEURONAL INTERMIIDATE PROGENITOR	Bcl7c
0	0,873877543	0,359	0,173	0	NEURONAL INTERMIIDATE PROGENITOR	Gtf2e2
0	1,181528675	0,299	0,113	0	NEURONAL INTERMIIDATE PROGENITOR	Cbfb
0	0,608933693	0,417	0,231	0	NEURONAL INTERMIIDATE PROGENITOR	Mocs2
0	1,412485871	0,275	0,09	0	NEURONAL INTERMIIDATE PROGENITOR	Inip
0	0,792006239	0,37	0,185	0	NEURONAL INTERMIIDATE PROGENITOR	Txndc12
0	0,547525644	0,426	0,241	0	NEURONAL INTERMIIDATE PROGENITOR	Knop1
0	0,569595879	0,436	0,251	0	NEURONAL INTERMIIDATE PROGENITOR	Azin1
0	0,619959824	0,371	0,186	0	NEURONAL INTERMIIDATE PROGENITOR	Hdac3
0	0,695841695	0,414	0,229	0	NEURONAL INTERMIIDATE PROGENITOR	Mrpl14
0	0,558400895	0,797	0,613	0	NEURONAL INTERMIIDATE PROGENITOR	Csnk1a1
0	0,870168381	0,296	0,112	0	NEURONAL INTERMIIDATE PROGENITOR	Fstl1
0	0,914728854	0,343	0,16	0	NEURONAL INTERMIIDATE PROGENITOR	Nifk
0	0,770147259	0,394	0,211	0	NEURONAL INTERMIIDATE PROGENITOR	Pitpnb
0	1,307630284	0,28	0,097	0	NEURONAL INTERMIIDATE PROGENITOR	Xrcc1
0	0,636575914	0,396	0,213	0	NEURONAL INTERMIIDATE PROGENITOR	Mrpl55
0	0,869193831	0,34	0,157	0	NEURONAL INTERMIIDATE PROGENITOR	Nup88
0	1,30224619	0,285	0,102	0	NEURONAL INTERMIIDATE PROGENITOR	Med9
0	0,644316863	0,409	0,226	0	NEURONAL INTERMIIDATE PROGENITOR	Rtcb
0	0,714124652	0,408	0,225	0	NEURONAL INTERMIIDATE PROGENITOR	Ube2a
0	0,816186046	0,332	0,15	0	NEURONAL INTERMIIDATE PROGENITOR	Bola3
0	0,94630404	0,33	0,148	0	NEURONAL INTERMIIDATE PROGENITOR	Sf3a1
0	0,736523208	0,437	0,255	0	NEURONAL INTERMIIDATE PROGENITOR	Ttyh3
0	1,418202358	0,266	0,084	0	NEURONAL INTERMIIDATE PROGENITOR	Nop53
0	1,174399965	0,293	0,111	0	NEURONAL INTERMIIDATE PROGENITOR	Bckdk
0	1,25654665	0,291	0,109	0	NEURONAL INTERMIIDATE PROGENITOR	Leo1
0	0,903128277	0,366	0,184	0	NEURONAL INTERMIIDATE PROGENITOR	Med30
0	0,733640421	0,364	0,182	0	NEURONAL INTERMIIDATE PROGENITOR	Sqle
0	0,836569634	0,348	0,166	0	NEURONAL INTERMIIDATE PROGENITOR	Kdelr2
0	0,864555381	0,352	0,17	0	NEURONAL INTERMIIDATE PROGENITOR	Akr1b3
0	0,690667589	0,391	0,21	0	NEURONAL INTERMIIDATE PROGENITOR	Arl6ip4
0	1,520360532	0,267	0,086	0	NEURONAL INTERMIIDATE PROGENITOR	Rnf8
0	0,666913153	0,368	0,187	0	NEURONAL INTERMIIDATE PROGENITOR	Ddx18
0	1,167254968	0,305	0,124	0	NEURONAL INTERMIIDATE PROGENITOR	Rpf2
0	0,752397713	0,373	0,192	0	NEURONAL INTERMIIDATE PROGENITOR	Ehmt2
0	0,868021393	0,343	0,163	0	NEURONAL INTERMIIDATE PROGENITOR	Mrpl35
0	1,302330307	0,278	0,098	0	NEURONAL INTERMIIDATE PROGENITOR	Gart
0	1,134624739	0,294	0,114	0	NEURONAL INTERMIIDATE PROGENITOR	Gtf3c2
0	1,496784551	0,284	0,104	0	NEURONAL INTERMIIDATE PROGENITOR	Hpf1
0	0,787609794	0,353	0,173	0	NEURONAL INTERMIIDATE PROGENITOR	Gipc1
0	1,548967162	0,257	0,077	0	NEURONAL INTERMIIDATE PROGENITOR	Dhrs4
0	0,570662446	0,422	0,242	0	NEURONAL INTERMIIDATE PROGENITOR	Tbl1x
0	1,283564179	0,281	0,102	0	NEURONAL INTERMIIDATE PROGENITOR	Tars
0	1,391131546	0,269	0,09	0	NEURONAL INTERMIIDATE PROGENITOR	Exosc3
0	0,956369523	0,32	0,141	0	NEURONAL INTERMIIDATE PROGENITOR	Dcps
0	1,278285771	0,308	0,129	0	NEURONAL INTERMIIDATE PROGENITOR	Fzr1
0	0,663823696	0,381	0,202	0	NEURONAL INTERMIIDATE PROGENITOR	Mrps34
0	0,577945947	0,382	0,203	0	NEURONAL INTERMIIDATE PROGENITOR	Mageh1
0	1,090871972	0,308	0,129	0	NEURONAL INTERMIIDATE PROGENITOR	Gm47283
0	1,476943446	0,273	0,095	0	NEURONAL INTERMIIDATE PROGENITOR	Emx1
0	1,363581738	0,273	0,095	0	NEURONAL INTERMIIDATE PROGENITOR	Fam181b
0	0,86702666	0,304	0,126	0	NEURONAL INTERMIIDATE PROGENITOR	Itgb3bp
0	0,528267671	0,37	0,192	0	NEURONAL INTERMIIDATE PROGENITOR	Bnip2
0	0,773790501	0,352	0,174	0	NEURONAL INTERMIIDATE PROGENITOR	Taf11
0	0,662246024	0,345	0,167	0	NEURONAL INTERMIIDATE PROGENITOR	Samd14
0	0,896313272	0,323	0,146	0	NEURONAL INTERMIIDATE PROGENITOR	Txlna
0	0,917862473	0,335	0,158	0	NEURONAL INTERMIIDATE PROGENITOR	Mapk1ip1l
0	1,554948279	0,257	0,08	0	NEURONAL INTERMIIDATE PROGENITOR	Ikzf5
0	0,80051518	0,361	0,184	0	NEURONAL INTERMIIDATE PROGENITOR	Exosc7
0	0,711340238	0,371	0,194	0	NEURONAL INTERMIIDATE PROGENITOR	Midn
0	0,78253303	0,352	0,175	0	NEURONAL INTERMIIDATE PROGENITOR	Tmx1
0	0,775937379	0,356	0,179	0	NEURONAL INTERMIIDATE PROGENITOR	Rab1b
0	0,622821186	0,388	0,212	0	NEURONAL INTERMIIDATE PROGENITOR	Stk16
0	0,835621031	0,343	0,167	0	NEURONAL INTERMIIDATE PROGENITOR	Rpp25l
0	0,83320512	0,336	0,16	0	NEURONAL INTERMIIDATE PROGENITOR	Ncbp1
0	0,632684638	0,405	0,229	0	NEURONAL INTERMIIDATE PROGENITOR	Yy1
0	1,576770829	0,253	0,077	0	NEURONAL INTERMIIDATE PROGENITOR	Isy1
0	1,182548187	0,282	0,106	0	NEURONAL INTERMIIDATE PROGENITOR	Cd2bp2
0	1,230747857	0,286	0,11	0	NEURONAL INTERMIIDATE PROGENITOR	Afg3l1
0	0,881589703	0,328	0,153	0	NEURONAL INTERMIIDATE PROGENITOR	Prkra
0	1,420925809	0,265	0,09	0	NEURONAL INTERMIIDATE PROGENITOR	Fam110a
0	1,181662037	0,266	0,091	0	NEURONAL INTERMIIDATE PROGENITOR	Fezf2
0	0,842394394	0,337	0,162	0	NEURONAL INTERMIIDATE PROGENITOR	1700123O20Rik
0	0,590483633	0,357	0,182	0	NEURONAL INTERMIIDATE PROGENITOR	Rbpj
0	1,490637832	0,25	0,075	0	NEURONAL INTERMIIDATE PROGENITOR	Cox16
0	0,594680286	0,293	0,118	0	NEURONAL INTERMIIDATE PROGENITOR	Vcan
0	1,591795214	0,309	0,134	0	NEURONAL INTERMIIDATE PROGENITOR	Whsc1
0	1,074419989	0,278	0,104	0	NEURONAL INTERMIIDATE PROGENITOR	Prkd3
0	0,468226279	0,39	0,216	0	NEURONAL INTERMIIDATE PROGENITOR	Eftud2
0	0,577967991	0,305	0,131	0	NEURONAL INTERMIIDATE PROGENITOR	Cd164
0	0,847837566	0,329	0,156	0	NEURONAL INTERMIIDATE PROGENITOR	Mrpl50
0	0,909694379	0,325	0,152	0	NEURONAL INTERMIIDATE PROGENITOR	Ncapd3
0	0,760059732	0,339	0,166	0	NEURONAL INTERMIIDATE PROGENITOR	Fads1
0	0,615269984	0,392	0,219	0	NEURONAL INTERMIIDATE PROGENITOR	Zrsr2
0	1,116427118	0,313	0,14	0	NEURONAL INTERMIIDATE PROGENITOR	Noct
0	0,753436592	0,361	0,188	0	NEURONAL INTERMIIDATE PROGENITOR	Gtf2b
0	0,96857411	0,308	0,135	0	NEURONAL INTERMIIDATE PROGENITOR	Rars
0	0,758866324	0,351	0,178	0	NEURONAL INTERMIIDATE PROGENITOR	Mpnd
0	0,910363521	0,302	0,129	0	NEURONAL INTERMIIDATE PROGENITOR	Ss18
0	1,105651144	0,285	0,112	0	NEURONAL INTERMIIDATE PROGENITOR	Gm26735
0	1,416054587	0,268	0,096	0	NEURONAL INTERMIIDATE PROGENITOR	Nek6
0	0,701475277	0,381	0,209	0	NEURONAL INTERMIIDATE PROGENITOR	Eif2a
0	0,669641411	0,337	0,165	0	NEURONAL INTERMIIDATE PROGENITOR	Cnot3
0	0,990203837	0,299	0,127	0	NEURONAL INTERMIIDATE PROGENITOR	Ruvbl2
0	0,689443658	0,355	0,183	0	NEURONAL INTERMIIDATE PROGENITOR	Vma21
0	1,209868938	0,273	0,102	0	NEURONAL INTERMIIDATE PROGENITOR	Prps1
0	1,202291495	0,267	0,096	0	NEURONAL INTERMIIDATE PROGENITOR	1700037H04Rik
0	0,878074702	0,321	0,15	0	NEURONAL INTERMIIDATE PROGENITOR	Ddx27
0	0,823545646	0,326	0,155	0	NEURONAL INTERMIIDATE PROGENITOR	2310022B05Rik
0	1,260513528	0,269	0,098	0	NEURONAL INTERMIIDATE PROGENITOR	Sac3d1
0	1,017339679	0,296	0,125	0	NEURONAL INTERMIIDATE PROGENITOR	Faap20
0	0,738959605	0,354	0,183	0	NEURONAL INTERMIIDATE PROGENITOR	Mrps6
0	1,105136671	0,278	0,108	0	NEURONAL INTERMIIDATE PROGENITOR	Mrps22
0	0,812434983	0,343	0,173	0	NEURONAL INTERMIIDATE PROGENITOR	Wdr82
0	0,841671147	0,323	0,153	0	NEURONAL INTERMIIDATE PROGENITOR	Hax1
0	1,168490951	0,27	0,1	0	NEURONAL INTERMIIDATE PROGENITOR	Ddx52
0	0,879357899	0,319	0,149	0	NEURONAL INTERMIIDATE PROGENITOR	Cdc23
0	0,818197246	0,325	0,156	0	NEURONAL INTERMIIDATE PROGENITOR	Api5
0	1,223382077	0,267	0,098	0	NEURONAL INTERMIIDATE PROGENITOR	Ppp1r8
0	1,495162816	0,268	0,099	0	NEURONAL INTERMIIDATE PROGENITOR	Tfdp1
0	0,798165134	0,328	0,159	0	NEURONAL INTERMIIDATE PROGENITOR	Rhobtb3
0	0,634858175	0,386	0,217	0	NEURONAL INTERMIIDATE PROGENITOR	Stag2
0	1,101029369	0,283	0,114	0	NEURONAL INTERMIIDATE PROGENITOR	Tubgcp2
0	0,75039981	0,343	0,175	0	NEURONAL INTERMIIDATE PROGENITOR	Ciapin1
0	1,162411503	0,28	0,112	0	NEURONAL INTERMIIDATE PROGENITOR	Mrpl39
0	0,99841995	0,287	0,119	0	NEURONAL INTERMIIDATE PROGENITOR	Carnmt1
0	0,282554474	0,282	0,114	0	NEURONAL INTERMIIDATE PROGENITOR	Msn
0	0,726088995	0,342	0,175	0	NEURONAL INTERMIIDATE PROGENITOR	Acly
0	0,790471058	0,327	0,16	0	NEURONAL INTERMIIDATE PROGENITOR	Mrps11
0	0,671094371	0,349	0,182	0	NEURONAL INTERMIIDATE PROGENITOR	Rtca
0	1,144042457	0,287	0,12	0	NEURONAL INTERMIIDATE PROGENITOR	Paip2b
0	0,424965499	0,349	0,182	0	NEURONAL INTERMIIDATE PROGENITOR	Mid1ip1
0	0,7131152	0,348	0,181	0	NEURONAL INTERMIIDATE PROGENITOR	Eif2s3x
0	0,614818826	0,338	0,172	0	NEURONAL INTERMIIDATE PROGENITOR	1110038F14Rik
0	1,329079106	0,253	0,087	0	NEURONAL INTERMIIDATE PROGENITOR	Ddx19a
0	0,916687494	0,312	0,146	0	NEURONAL INTERMIIDATE PROGENITOR	Ptrh2
0	1,072126706	0,285	0,119	0	NEURONAL INTERMIIDATE PROGENITOR	2310009B15Rik
0	0,698280482	0,35	0,184	0	NEURONAL INTERMIIDATE PROGENITOR	Dnlz
0	0,712953498	0,367	0,201	0	NEURONAL INTERMIIDATE PROGENITOR	Med25
0	0,722819331	0,351	0,185	0	NEURONAL INTERMIIDATE PROGENITOR	Ddt
0	0,964261122	0,29	0,124	0	NEURONAL INTERMIIDATE PROGENITOR	Eif2b2
0	0,730509537	0,343	0,178	0	NEURONAL INTERMIIDATE PROGENITOR	Sec22b
0	1,039464912	0,279	0,114	0	NEURONAL INTERMIIDATE PROGENITOR	Magohb
0	1,263441401	0,252	0,087	0	NEURONAL INTERMIIDATE PROGENITOR	Urod
0	0,828712101	0,325	0,16	0	NEURONAL INTERMIIDATE PROGENITOR	Cenpc1
0	0,905346915	0,302	0,137	0	NEURONAL INTERMIIDATE PROGENITOR	Hddc2
0	1,079989988	0,282	0,117	0	NEURONAL INTERMIIDATE PROGENITOR	Krr1
0	0,957803895	0,286	0,121	0	NEURONAL INTERMIIDATE PROGENITOR	Patz1
0	0,612892463	0,354	0,189	0	NEURONAL INTERMIIDATE PROGENITOR	9530068E07Rik
0	1,309970742	0,259	0,095	0	NEURONAL INTERMIIDATE PROGENITOR	Wdr77
0	0,821656779	0,32	0,156	0	NEURONAL INTERMIIDATE PROGENITOR	Zfp580
0	0,806671007	0,331	0,167	0	NEURONAL INTERMIIDATE PROGENITOR	Ipo7
0	1,274465107	0,252	0,088	0	NEURONAL INTERMIIDATE PROGENITOR	Mars
0	0,595914606	0,317	0,153	0	NEURONAL INTERMIIDATE PROGENITOR	Tnfaip1
0	0,779324274	0,334	0,17	0	NEURONAL INTERMIIDATE PROGENITOR	Elp2
0	1,448875278	0,251	0,087	0	NEURONAL INTERMIIDATE PROGENITOR	Pola1
0	0,72621602	0,346	0,182	0	NEURONAL INTERMIIDATE PROGENITOR	Sp3
0	1,401619305	0,287	0,123	0	NEURONAL INTERMIIDATE PROGENITOR	Sec23b
0	1,130551671	0,284	0,12	0	NEURONAL INTERMIIDATE PROGENITOR	Exosc9
0	0,88475228	0,304	0,14	0	NEURONAL INTERMIIDATE PROGENITOR	Znhit3
0	0,412439023	0,337	0,174	0	NEURONAL INTERMIIDATE PROGENITOR	Tead1
0	0,696062216	0,337	0,174	0	NEURONAL INTERMIIDATE PROGENITOR	Cetn2
0	0,753797564	0,33	0,167	0	NEURONAL INTERMIIDATE PROGENITOR	Mrps23
0	1,245972134	0,258	0,095	0	NEURONAL INTERMIIDATE PROGENITOR	Nup50
0	1,272438985	0,26	0,097	0	NEURONAL INTERMIIDATE PROGENITOR	Ddx23
0	0,899748919	0,354	0,191	0	NEURONAL INTERMIIDATE PROGENITOR	Scrn1
0	0,77177533	0,301	0,138	0	NEURONAL INTERMIIDATE PROGENITOR	Sept9
0	0,6422679	0,344	0,181	0	NEURONAL INTERMIIDATE PROGENITOR	Samm50
0	0,741898208	0,337	0,175	0	NEURONAL INTERMIIDATE PROGENITOR	Rabggtb
0	0,742784598	0,335	0,173	0	NEURONAL INTERMIIDATE PROGENITOR	Mpdu1
0	0,881575231	0,303	0,141	0	NEURONAL INTERMIIDATE PROGENITOR	Snrnp200
0	0,641107284	0,349	0,187	0	NEURONAL INTERMIIDATE PROGENITOR	Lsm14a
0	0,911716905	0,301	0,139	0	NEURONAL INTERMIIDATE PROGENITOR	Twistnb
0	0,745187904	0,31	0,149	0	NEURONAL INTERMIIDATE PROGENITOR	Wdr18
0	0,724047402	0,328	0,167	0	NEURONAL INTERMIIDATE PROGENITOR	Mrpl22
0	0,805759457	0,313	0,152	0	NEURONAL INTERMIIDATE PROGENITOR	Exosc1
0	0,968869028	0,285	0,124	0	NEURONAL INTERMIIDATE PROGENITOR	Sart1
0	0,81498201	0,307	0,147	0	NEURONAL INTERMIIDATE PROGENITOR	Tmem237
0	0,806568038	0,302	0,142	0	NEURONAL INTERMIIDATE PROGENITOR	Mthfd2l
0	0,930110863	0,288	0,128	0	NEURONAL INTERMIIDATE PROGENITOR	Aida
0	0,963175314	0,287	0,127	0	NEURONAL INTERMIIDATE PROGENITOR	Nans
0	0,93473406	0,298	0,138	0	NEURONAL INTERMIIDATE PROGENITOR	Mrpl45
0	1,214000574	0,275	0,116	0	NEURONAL INTERMIIDATE PROGENITOR	Lix1
0	1,179823655	0,259	0,1	0	NEURONAL INTERMIIDATE PROGENITOR	Tufm
0	1,155921116	0,31	0,151	0	NEURONAL INTERMIIDATE PROGENITOR	Pttg1
0	0,82548215	0,306	0,147	0	NEURONAL INTERMIIDATE PROGENITOR	Ypel1
0	0,808926094	0,316	0,157	0	NEURONAL INTERMIIDATE PROGENITOR	Ranbp3
0	0,966194378	0,288	0,129	0	NEURONAL INTERMIIDATE PROGENITOR	Mrps35
0	0,833020642	0,296	0,137	0	NEURONAL INTERMIIDATE PROGENITOR	Tsfm
0	0,986907695	0,297	0,138	0	NEURONAL INTERMIIDATE PROGENITOR	Brcc3
0	0,819355022	0,281	0,123	0	NEURONAL INTERMIIDATE PROGENITOR	Mrgbp
0	1,069802168	0,261	0,103	0	NEURONAL INTERMIIDATE PROGENITOR	Msantd3
0	1,092445373	0,266	0,108	0	NEURONAL INTERMIIDATE PROGENITOR	Opa3
0	1,130331789	0,26	0,102	0	NEURONAL INTERMIIDATE PROGENITOR	Pycrl
0	0,736894657	0,323	0,165	0	NEURONAL INTERMIIDATE PROGENITOR	Ogfr
0	0,713853641	0,316	0,159	0	NEURONAL INTERMIIDATE PROGENITOR	Fbxo22
0	0,774650175	0,311	0,154	0	NEURONAL INTERMIIDATE PROGENITOR	Fam50a
0	0,585449499	0,258	0,102	0	NEURONAL INTERMIIDATE PROGENITOR	Gng10
0	0,658895104	0,282	0,126	0	NEURONAL INTERMIIDATE PROGENITOR	Ccp110
0	0,521348055	0,268	0,113	0	NEURONAL INTERMIIDATE PROGENITOR	Rgs12
0	1,050410991	0,318	0,163	0	NEURONAL INTERMIIDATE PROGENITOR	Wdr12
0	0,719218562	0,306	0,151	0	NEURONAL INTERMIIDATE PROGENITOR	Usp5
0	0,737615757	0,308	0,153	0	NEURONAL INTERMIIDATE PROGENITOR	Trappc13
0	1,029901141	0,273	0,119	0	NEURONAL INTERMIIDATE PROGENITOR	Hcfc1
0	0,752291995	0,318	0,164	0	NEURONAL INTERMIIDATE PROGENITOR	Gtf3a
0	0,779856931	0,302	0,148	0	NEURONAL INTERMIIDATE PROGENITOR	Hsf2
0	0,88820515	0,284	0,13	0	NEURONAL INTERMIIDATE PROGENITOR	Hmgxb4
0	0,961089891	0,263	0,11	0	NEURONAL INTERMIIDATE PROGENITOR	Rpain
0	1,080225378	0,269	0,116	0	NEURONAL INTERMIIDATE PROGENITOR	Nop16
0	0,645204361	0,312	0,159	0	NEURONAL INTERMIIDATE PROGENITOR	Rbm10
0	0,669897886	0,306	0,154	0	NEURONAL INTERMIIDATE PROGENITOR	Ccdc127
0	0,88889021	0,284	0,132	0	NEURONAL INTERMIIDATE PROGENITOR	Nop14
0	0,9671881	0,35	0,198	0	NEURONAL INTERMIIDATE PROGENITOR	Maz
0	0,89514751	0,28	0,129	0	NEURONAL INTERMIIDATE PROGENITOR	Eif4ebp2
0	0,687625962	0,292	0,141	0	NEURONAL INTERMIIDATE PROGENITOR	Pom121
0	0,782993803	0,305	0,154	0	NEURONAL INTERMIIDATE PROGENITOR	Zfp330
0	0,875398607	0,282	0,131	0	NEURONAL INTERMIIDATE PROGENITOR	Ube2g2
0	0,943909153	0,264	0,114	0	NEURONAL INTERMIIDATE PROGENITOR	Ubl4a
0	0,984388931	0,361	0,211	0	NEURONAL INTERMIIDATE PROGENITOR	Nsd2
0	0,721230293	0,305	0,155	0	NEURONAL INTERMIIDATE PROGENITOR	Bri3bp
0	0,63111303	0,303	0,153	0	NEURONAL INTERMIIDATE PROGENITOR	1110059E24Rik
0	0,725817545	0,288	0,138	0	NEURONAL INTERMIIDATE PROGENITOR	Ctdsp2
0	0,913063389	0,257	0,108	0	NEURONAL INTERMIIDATE PROGENITOR	Nelfa
0	0,890269797	0,261	0,112	0	NEURONAL INTERMIIDATE PROGENITOR	Eed
0	0,86132764	0,271	0,122	0	NEURONAL INTERMIIDATE PROGENITOR	Mphosph6
0	0,700141036	0,26	0,111	0	NEURONAL INTERMIIDATE PROGENITOR	Hes1
0	0,699812044	0,306	0,157	0	NEURONAL INTERMIIDATE PROGENITOR	Ccdc90b
0	0,837322312	0,276	0,128	0	NEURONAL INTERMIIDATE PROGENITOR	Ddx47
0	0,932299328	0,271	0,123	0	NEURONAL INTERMIIDATE PROGENITOR	Thap11
0	0,413247897	0,269	0,121	0	NEURONAL INTERMIIDATE PROGENITOR	Cenpp
0	1,03045925	0,254	0,106	0	NEURONAL INTERMIIDATE PROGENITOR	Ppp2r5d
0	0,807285644	0,295	0,147	0	NEURONAL INTERMIIDATE PROGENITOR	Trnt1
0	0,805913321	0,283	0,135	0	NEURONAL INTERMIIDATE PROGENITOR	Akt2
0	0,81170742	0,286	0,138	0	NEURONAL INTERMIIDATE PROGENITOR	Kctd5
0	0,880531056	0,267	0,12	0	NEURONAL INTERMIIDATE PROGENITOR	5430416N02Rik
0	0,729957795	0,295	0,148	0	NEURONAL INTERMIIDATE PROGENITOR	Prkrip1
0	1,560070099	0,292	0,145	0	NEURONAL INTERMIIDATE PROGENITOR	Ftx
0	0,885971743	0,266	0,12	0	NEURONAL INTERMIIDATE PROGENITOR	Pmpca
0	1,046235941	0,254	0,108	0	NEURONAL INTERMIIDATE PROGENITOR	Rwdd4a
0	0,782423365	0,305	0,159	0	NEURONAL INTERMIIDATE PROGENITOR	Cnep1r1
0	0,8446636	0,277	0,132	0	NEURONAL INTERMIIDATE PROGENITOR	Fh1
0	0,693575438	0,274	0,129	0	NEURONAL INTERMIIDATE PROGENITOR	Fjx1
0	0,901584204	0,264	0,119	0	NEURONAL INTERMIIDATE PROGENITOR	Rbm34
0	0,816448037	0,263	0,118	0	NEURONAL INTERMIIDATE PROGENITOR	Plxnb2
0	0,814174508	0,274	0,13	0	NEURONAL INTERMIIDATE PROGENITOR	Qser1
0	0,902472452	0,257	0,113	0	NEURONAL INTERMIIDATE PROGENITOR	Lonp1
0	0,783776286	0,268	0,125	0	NEURONAL INTERMIIDATE PROGENITOR	Psmd5
0	0,860536543	0,263	0,12	0	NEURONAL INTERMIIDATE PROGENITOR	Sin3a
0	0,714305197	0,28	0,138	0	NEURONAL INTERMIIDATE PROGENITOR	Cntln
0	0,948790435	0,253	0,111	0	NEURONAL INTERMIIDATE PROGENITOR	Armc10
0	0,853072276	0,267	0,125	0	NEURONAL INTERMIIDATE PROGENITOR	Gpn1
0	0,834254041	0,277	0,135	0	NEURONAL INTERMIIDATE PROGENITOR	Ppp1r35
0	0,820525459	0,285	0,143	0	NEURONAL INTERMIIDATE PROGENITOR	Cand1
0	0,852145856	0,268	0,127	0	NEURONAL INTERMIIDATE PROGENITOR	Fam136a
0	0,850320191	0,258	0,117	0	NEURONAL INTERMIIDATE PROGENITOR	Mrpl46
0	0,896968383	0,253	0,112	0	NEURONAL INTERMIIDATE PROGENITOR	Tdp1
0	1,0495815	0,291	0,15	0	NEURONAL INTERMIIDATE PROGENITOR	Ccng2
0	0,985069441	0,258	0,118	0	NEURONAL INTERMIIDATE PROGENITOR	2310039H08Rik
0	0,923819211	0,282	0,142	0	NEURONAL INTERMIIDATE PROGENITOR	Irak1
0	0,922871474	0,255	0,116	0	NEURONAL INTERMIIDATE PROGENITOR	A430005L14Rik
0	0,810122214	0,274	0,135	0	NEURONAL INTERMIIDATE PROGENITOR	Taf7
0	0,8229344	0,268	0,13	0	NEURONAL INTERMIIDATE PROGENITOR	Pphln1
0	0,929996112	0,255	0,117	0	NEURONAL INTERMIIDATE PROGENITOR	Rfk
0	0,7690706	0,265	0,128	0	NEURONAL INTERMIIDATE PROGENITOR	Kin
0	0,780114472	0,252	0,115	0	NEURONAL INTERMIIDATE PROGENITOR	Cdc42ep4
0	0,772611479	0,267	0,13	0	NEURONAL INTERMIIDATE PROGENITOR	Ppp2r3c
0	0,843140853	0,265	0,128	0	NEURONAL INTERMIIDATE PROGENITOR	Magt1
0	0,45502856	0,253	0,117	0	NEURONAL INTERMIIDATE PROGENITOR	Flna
0	0,866869348	0,252	0,117	0	NEURONAL INTERMIIDATE PROGENITOR	Phf23
6,0917E-308	0,512684793	0,613	0,408	7,1106E-303	NEURONAL INTERMIIDATE PROGENITOR	Psmd14
1,0594E-307	0,588745784	0,534	0,343	1,2365E-302	NEURONAL INTERMIIDATE PROGENITOR	Eif4g1
3,486E-307	0,6528079	0,345	0,185	4,0691E-302	NEURONAL INTERMIIDATE PROGENITOR	Rsl24d1
4,402E-307	0,661706142	0,339	0,182	5,1382E-302	NEURONAL INTERMIIDATE PROGENITOR	Mrpl3
8,1801E-307	0,83313815	0,272	0,136	9,5483E-302	NEURONAL INTERMIIDATE PROGENITOR	Pum3
1,7583E-306	0,749358142	0,277	0,138	2,0524E-301	NEURONAL INTERMIIDATE PROGENITOR	Mrpl19
7,2329E-306	0,731399078	0,25	0,119	8,4427E-301	NEURONAL INTERMIIDATE PROGENITOR	Tmed1
1,1447E-305	0,643866901	0,367	0,204	1,3362E-300	NEURONAL INTERMIIDATE PROGENITOR	Iws1
1,7573E-305	0,625068936	0,364	0,199	2,0512E-300	NEURONAL INTERMIIDATE PROGENITOR	Mrpl54
5,793E-304	0,485885281	0,609	0,396	6,762E-299	NEURONAL INTERMIIDATE PROGENITOR	Uqcrc2
6,0623E-304	0,602268644	0,372	0,207	7,0763E-299	NEURONAL INTERMIIDATE PROGENITOR	Gnl3
7,1139E-304	0,753225893	0,284	0,144	8,3037E-299	NEURONAL INTERMIIDATE PROGENITOR	Ccdc115
9,5483E-304	0,634017891	0,391	0,219	1,1145E-298	NEURONAL INTERMIIDATE PROGENITOR	Aars
3,8768E-303	0,7119486	0,331	0,176	4,5253E-298	NEURONAL INTERMIIDATE PROGENITOR	Fasn
4,6117E-303	0,669536861	0,296	0,151	5,383E-298	NEURONAL INTERMIIDATE PROGENITOR	Pycr2
1,3167E-301	0,64495083	0,511	0,328	1,5369E-296	NEURONAL INTERMIIDATE PROGENITOR	Zc3h13
2,0368E-301	0,360777365	0,621	0,378	2,3775E-296	NEURONAL INTERMIIDATE PROGENITOR	Cisd1
3,1121E-301	0,525228447	0,47	0,276	3,6327E-296	NEURONAL INTERMIIDATE PROGENITOR	Wdr83os
8,0599E-301	0,617016088	0,297	0,15	9,408E-296	NEURONAL INTERMIIDATE PROGENITOR	Wdr6
1,1709E-300	0,571724763	0,33	0,174	1,3667E-295	NEURONAL INTERMIIDATE PROGENITOR	Tmx2
2,961E-300	0,671816938	0,321	0,169	3,4563E-295	NEURONAL INTERMIIDATE PROGENITOR	Rnf2
3,5569E-300	0,684847793	0,567	0,391	4,1518E-295	NEURONAL INTERMIIDATE PROGENITOR	Comt
4,0562E-300	0,592363977	0,607	0,417	4,7347E-295	NEURONAL INTERMIIDATE PROGENITOR	Map4k4
1,9972E-299	0,520567768	0,561	0,359	2,3312E-294	NEURONAL INTERMIIDATE PROGENITOR	Ptbp2
4,5398E-299	0,425977733	0,659	0,427	5,2991E-294	NEURONAL INTERMIIDATE PROGENITOR	Vdac2
1,4679E-298	0,627468218	0,31	0,16	1,7134E-293	NEURONAL INTERMIIDATE PROGENITOR	Apoo
2,06E-298	0,549121778	0,409	0,233	2,4045E-293	NEURONAL INTERMIIDATE PROGENITOR	Mrpl27
2,8255E-298	0,456333994	0,564	0,354	3,2981E-293	NEURONAL INTERMIIDATE PROGENITOR	Cope
1,9975E-297	0,75779052	0,285	0,147	2,3316E-292	NEURONAL INTERMIIDATE PROGENITOR	Utp14a
4,1438E-297	0,570326516	0,478	0,293	4,8369E-292	NEURONAL INTERMIIDATE PROGENITOR	Ddx42
7,8639E-297	0,574324861	0,336	0,181	9,1792E-292	NEURONAL INTERMIIDATE PROGENITOR	Zfp260
1,4745E-296	0,863097475	0,256	0,126	1,7212E-291	NEURONAL INTERMIIDATE PROGENITOR	Bmi1
7,6785E-296	0,621077554	0,382	0,216	8,9629E-291	NEURONAL INTERMIIDATE PROGENITOR	Gps2
7,1787E-295	0,419795227	0,674	0,454	8,3794E-290	NEURONAL INTERMIIDATE PROGENITOR	Vdac1
1,2234E-294	0,462842562	0,517	0,315	1,428E-289	NEURONAL INTERMIIDATE PROGENITOR	Snrnp27
1,8654E-294	0,583561271	0,334	0,179	2,1775E-289	NEURONAL INTERMIIDATE PROGENITOR	Rbm7
1,8961E-294	0,557418225	0,401	0,228	2,2132E-289	NEURONAL INTERMIIDATE PROGENITOR	Elp5
2,5284E-293	0,486913011	0,339	0,18	2,9513E-288	NEURONAL INTERMIIDATE PROGENITOR	Efhd2
6,0643E-293	0,623120449	0,312	0,163	7,0786E-288	NEURONAL INTERMIIDATE PROGENITOR	Tor1a
1,9041E-292	0,509445626	0,63	0,43	2,2226E-287	NEURONAL INTERMIIDATE PROGENITOR	Papola
7,1504E-292	0,429585362	0,63	0,405	8,3464E-287	NEURONAL INTERMIIDATE PROGENITOR	Rab11b
1,0666E-291	0,571394719	0,384	0,216	1,245E-286	NEURONAL INTERMIIDATE PROGENITOR	Lin7c
1,212E-290	0,672025665	0,327	0,177	1,4147E-285	NEURONAL INTERMIIDATE PROGENITOR	Aggf1
1,3869E-290	0,683925494	0,263	0,13	1,6189E-285	NEURONAL INTERMIIDATE PROGENITOR	Traf7
2,7513E-290	0,284245	0,63	0,398	3,2115E-285	NEURONAL INTERMIIDATE PROGENITOR	Tmed10
6,4297E-290	0,517713832	0,417	0,239	7,5051E-285	NEURONAL INTERMIIDATE PROGENITOR	Pja1
8,7795E-290	0,37313206	0,545	0,339	1,0248E-284	NEURONAL INTERMIIDATE PROGENITOR	Msi2
2,4831E-289	0,513191628	0,477	0,291	2,8985E-284	NEURONAL INTERMIIDATE PROGENITOR	Cisd2
2,7576E-289	0,372143647	0,68	0,438	3,2188E-284	NEURONAL INTERMIIDATE PROGENITOR	Mlf2
1,6623E-288	0,71401576	0,323	0,176	1,9404E-283	NEURONAL INTERMIIDATE PROGENITOR	Abce1
3,791E-288	0,301592579	0,773	0,487	4,425E-283	NEURONAL INTERMIIDATE PROGENITOR	Ndufb9
4,5962E-288	0,444178047	0,588	0,377	5,365E-283	NEURONAL INTERMIIDATE PROGENITOR	Pfdn1
7,6082E-288	0,631795106	0,345	0,19	8,8807E-283	NEURONAL INTERMIIDATE PROGENITOR	Tmem11
8,4997E-288	0,582260191	0,38	0,215	9,9213E-283	NEURONAL INTERMIIDATE PROGENITOR	Ndufa9
2,7103E-287	0,676617873	0,3	0,157	3,1636E-282	NEURONAL INTERMIIDATE PROGENITOR	Nol11
3,0637E-287	0,520873663	0,375	0,208	3,5761E-282	NEURONAL INTERMIIDATE PROGENITOR	Tmed4
1,3753E-286	0,708963507	0,263	0,132	1,6053E-281	NEURONAL INTERMIIDATE PROGENITOR	2310033P09Rik
2,4809E-285	0,561889113	0,431	0,255	2,8959E-280	NEURONAL INTERMIIDATE PROGENITOR	Srp72
3,0081E-285	0,63888181	0,296	0,155	3,5112E-280	NEURONAL INTERMIIDATE PROGENITOR	Insig1
9,0257E-285	0,445925998	0,566	0,357	1,0535E-279	NEURONAL INTERMIIDATE PROGENITOR	Arpc5l
1,4366E-284	0,327601903	0,651	0,423	1,6768E-279	NEURONAL INTERMIIDATE PROGENITOR	Capza2
1,7252E-284	0,616417337	0,346	0,19	2,0137E-279	NEURONAL INTERMIIDATE PROGENITOR	Mrpl36
5,9248E-284	0,403424902	0,583	0,369	6,9158E-279	NEURONAL INTERMIIDATE PROGENITOR	Chd3
7,6661E-284	0,479446445	0,46	0,272	8,9483E-279	NEURONAL INTERMIIDATE PROGENITOR	Ndufv1
9,0111E-284	0,665484489	0,309	0,164	1,0518E-278	NEURONAL INTERMIIDATE PROGENITOR	Rnf114
3,8275E-283	0,488148957	0,495	0,304	4,4677E-278	NEURONAL INTERMIIDATE PROGENITOR	Txndc9
3,3813E-282	0,590805269	0,342	0,187	3,9469E-277	NEURONAL INTERMIIDATE PROGENITOR	Hdhd2
8,9535E-282	0,42777709	0,77	0,596	1,0451E-276	NEURONAL INTERMIIDATE PROGENITOR	Snrnp70
9,5531E-281	0,690880214	0,317	0,172	1,1151E-275	NEURONAL INTERMIIDATE PROGENITOR	Mrpl9
1,4092E-280	0,603358856	0,306	0,162	1,6449E-275	NEURONAL INTERMIIDATE PROGENITOR	Dhrs1
2,2737E-280	0,530565026	0,454	0,272	2,6539E-275	NEURONAL INTERMIIDATE PROGENITOR	Hypk
7,8146E-280	0,677215592	0,271	0,138	9,1217E-275	NEURONAL INTERMIIDATE PROGENITOR	Taf12
1,7004E-279	0,649163539	0,3	0,158	1,9848E-274	NEURONAL INTERMIIDATE PROGENITOR	Zdhhc3
2,1971E-279	0,72830604	0,253	0,125	2,5646E-274	NEURONAL INTERMIIDATE PROGENITOR	Eif2b1
2,5354E-279	0,637824882	0,312	0,167	2,9595E-274	NEURONAL INTERMIIDATE PROGENITOR	Nsrp1
1,1474E-278	0,657940297	0,327	0,179	1,3393E-273	NEURONAL INTERMIIDATE PROGENITOR	Abcd3
1,207E-278	0,616783476	0,313	0,167	1,4089E-273	NEURONAL INTERMIIDATE PROGENITOR	Slu7
2,7825E-278	0,75235317	0,349	0,199	3,2479E-273	NEURONAL INTERMIIDATE PROGENITOR	Arcn1
9,8753E-278	0,475525399	0,511	0,317	1,1527E-272	NEURONAL INTERMIIDATE PROGENITOR	Ube2e1
3,4739E-277	0,680718263	0,287	0,149	4,055E-272	NEURONAL INTERMIIDATE PROGENITOR	Med7
4,2975E-277	0,673393919	0,336	0,186	5,0163E-272	NEURONAL INTERMIIDATE PROGENITOR	Hadhb
5,0545E-277	0,70712411	0,264	0,133	5,8999E-272	NEURONAL INTERMIIDATE PROGENITOR	Sf3a2
8,0667E-277	0,647026016	0,254	0,126	9,4159E-272	NEURONAL INTERMIIDATE PROGENITOR	Lsg1
8,5034E-277	0,571589491	0,336	0,184	9,9257E-272	NEURONAL INTERMIIDATE PROGENITOR	Babam1
1,5785E-276	0,356557307	0,593	0,367	1,8425E-271	NEURONAL INTERMIIDATE PROGENITOR	Psenen
1,9982E-276	0,449170919	0,55	0,355	2,3325E-271	NEURONAL INTERMIIDATE PROGENITOR	Cpsf6
2,1871E-276	0,692357986	0,298	0,158	2,5529E-271	NEURONAL INTERMIIDATE PROGENITOR	Cenpb
3,1593E-276	0,368521688	0,643	0,416	3,6877E-271	NEURONAL INTERMIIDATE PROGENITOR	Pfdn2
5,3981E-276	0,6691698	0,289	0,15	6,301E-271	NEURONAL INTERMIIDATE PROGENITOR	Ino80e
9,3756E-275	0,449157302	0,521	0,322	1,0944E-269	NEURONAL INTERMIIDATE PROGENITOR	Chmp5
1,2421E-274	0,416576067	0,508	0,304	1,4499E-269	NEURONAL INTERMIIDATE PROGENITOR	Txndc17
2,3626E-274	0,643591154	0,285	0,149	2,7578E-269	NEURONAL INTERMIIDATE PROGENITOR	Uba3
2,3692E-274	0,601155885	0,345	0,191	2,7655E-269	NEURONAL INTERMIIDATE PROGENITOR	Mrps25
3,5358E-274	0,515449767	0,39	0,223	4,1272E-269	NEURONAL INTERMIIDATE PROGENITOR	Bag6
6,2471E-274	0,4395052	0,512	0,315	7,292E-269	NEURONAL INTERMIIDATE PROGENITOR	Lamtor1
1,1507E-273	0,505579831	0,405	0,234	1,3432E-268	NEURONAL INTERMIIDATE PROGENITOR	Plekhj1
6,7738E-273	0,642705964	0,325	0,177	7,9068E-268	NEURONAL INTERMIIDATE PROGENITOR	Ap1m1
2,1689E-272	0,724952825	0,288	0,152	2,5317E-267	NEURONAL INTERMIIDATE PROGENITOR	Mta1
3,8145E-272	0,271067909	0,655	0,409	4,4525E-267	NEURONAL INTERMIIDATE PROGENITOR	Timm8b
1,1787E-271	0,406932918	0,448	0,258	1,3758E-266	NEURONAL INTERMIIDATE PROGENITOR	Fdps
1,8216E-271	0,511838428	0,44	0,263	2,1263E-266	NEURONAL INTERMIIDATE PROGENITOR	Lsm1
3,2909E-271	0,579835271	0,387	0,225	3,8414E-266	NEURONAL INTERMIIDATE PROGENITOR	Ybx3
6,502E-271	0,608598262	0,357	0,202	7,5895E-266	NEURONAL INTERMIIDATE PROGENITOR	Msl1
1,5252E-270	0,576247667	0,334	0,183	1,7803E-265	NEURONAL INTERMIIDATE PROGENITOR	Exosc4
3,893E-270	0,292975176	0,828	0,544	4,5441E-265	NEURONAL INTERMIIDATE PROGENITOR	Pfdn5
6,0298E-270	0,971852855	0,312	0,178	7,0384E-265	NEURONAL INTERMIIDATE PROGENITOR	Gm8730
1,0953E-269	0,420243499	0,472	0,282	1,2785E-264	NEURONAL INTERMIIDATE PROGENITOR	Ndufs8
1,4777E-269	0,520049712	0,409	0,242	1,7248E-264	NEURONAL INTERMIIDATE PROGENITOR	Slc38a1
1,6986E-269	0,619550471	0,388	0,228	1,9828E-264	NEURONAL INTERMIIDATE PROGENITOR	Paip1
3,0776E-269	0,606623355	0,371	0,214	3,5923E-264	NEURONAL INTERMIIDATE PROGENITOR	Cyp51
3,3204E-269	0,662118133	0,285	0,15	3,8758E-264	NEURONAL INTERMIIDATE PROGENITOR	Mdp1
3,6066E-269	0,509398402	0,415	0,248	4,2099E-264	NEURONAL INTERMIIDATE PROGENITOR	Ccdc50
4,7956E-269	0,340511235	0,737	0,52	5,5977E-264	NEURONAL INTERMIIDATE PROGENITOR	Ppib
2,4745E-268	0,472056279	0,513	0,32	2,8884E-263	NEURONAL INTERMIIDATE PROGENITOR	Pafah1b2
2,6627E-268	0,356358671	0,926	0,784	3,1081E-263	NEURONAL INTERMIIDATE PROGENITOR	Tcf4
2,9326E-267	0,691836473	0,284	0,15	3,4231E-262	NEURONAL INTERMIIDATE PROGENITOR	Med29
5,3714E-267	0,269479432	0,643	0,426	6,2699E-262	NEURONAL INTERMIIDATE PROGENITOR	Fnbp1l
1,8231E-266	0,669722433	0,307	0,166	2,128E-261	NEURONAL INTERMIIDATE PROGENITOR	Ube2q1
2,6892E-266	0,464358487	0,397	0,233	3,139E-261	NEURONAL INTERMIIDATE PROGENITOR	Rbm28
3,7237E-265	0,376431452	0,473	0,283	4,3465E-260	NEURONAL INTERMIIDATE PROGENITOR	Fkbp2
5,6834E-265	0,386322521	0,648	0,428	6,634E-260	NEURONAL INTERMIIDATE PROGENITOR	Rac1
8,9414E-265	0,543947156	0,37	0,21	1,0437E-259	NEURONAL INTERMIIDATE PROGENITOR	Commd6
1,5928E-263	0,644424945	0,366	0,213	1,8592E-258	NEURONAL INTERMIIDATE PROGENITOR	Ccz1
1,8353E-263	0,624165407	0,305	0,164	2,1422E-258	NEURONAL INTERMIIDATE PROGENITOR	Arf2
3,5879E-263	0,68493478	0,42	0,26	4,188E-258	NEURONAL INTERMIIDATE PROGENITOR	Chic2
5,1177E-263	0,525914751	0,346	0,192	5,9737E-258	NEURONAL INTERMIIDATE PROGENITOR	Thyn1
1,0593E-262	0,595211436	0,257	0,131	1,2365E-257	NEURONAL INTERMIIDATE PROGENITOR	Mlec
5,655E-262	0,610442265	0,341	0,193	6,6009E-257	NEURONAL INTERMIIDATE PROGENITOR	Dars
1,3467E-261	0,461502528	0,406	0,236	1,572E-256	NEURONAL INTERMIIDATE PROGENITOR	Pdcl3
1,8182E-261	0,630144756	0,32	0,177	2,1223E-256	NEURONAL INTERMIIDATE PROGENITOR	Chchd7
2,155E-261	0,608402162	0,303	0,165	2,5155E-256	NEURONAL INTERMIIDATE PROGENITOR	Wdr43
2,4082E-261	0,981647042	0,279	0,154	2,811E-256	NEURONAL INTERMIIDATE PROGENITOR	2700029M09Rik
3,693E-260	0,713971186	0,264	0,137	4,3107E-255	NEURONAL INTERMIIDATE PROGENITOR	Gatad2a
6,1035E-260	0,663302369	0,253	0,129	7,1244E-255	NEURONAL INTERMIIDATE PROGENITOR	Dhx40
7,1107E-260	0,54000805	0,398	0,235	8,3001E-255	NEURONAL INTERMIIDATE PROGENITOR	Prpsap1
7,6145E-260	0,387400035	0,573	0,367	8,8881E-255	NEURONAL INTERMIIDATE PROGENITOR	Uqcrc1
8,1056E-260	0,614177107	0,306	0,166	9,4613E-255	NEURONAL INTERMIIDATE PROGENITOR	Nudt5
1,8171E-259	0,600788279	0,328	0,182	2,121E-254	NEURONAL INTERMIIDATE PROGENITOR	D10Wsu102e
1,9056E-259	0,678986457	0,32	0,178	2,2243E-254	NEURONAL INTERMIIDATE PROGENITOR	Tpgs2
2,5909E-259	0,348191453	0,58	0,362	3,0242E-254	NEURONAL INTERMIIDATE PROGENITOR	Trappc4
3,5241E-259	0,265318771	0,699	0,448	4,1136E-254	NEURONAL INTERMIIDATE PROGENITOR	Ndufa6
5,7827E-259	0,677599355	0,266	0,139	6,7499E-254	NEURONAL INTERMIIDATE PROGENITOR	Mapk6
9,8665E-259	0,595702362	0,299	0,161	1,1517E-253	NEURONAL INTERMIIDATE PROGENITOR	Fzd3
1,2485E-258	0,419993442	0,518	0,321	1,4573E-253	NEURONAL INTERMIIDATE PROGENITOR	Supt4a
7,4102E-258	0,330838483	0,599	0,377	8,6497E-253	NEURONAL INTERMIIDATE PROGENITOR	Drap1
2,0923E-257	0,539121044	0,298	0,159	2,4422E-252	NEURONAL INTERMIIDATE PROGENITOR	Abhd8
2,6426E-257	0,341557542	0,474	0,284	3,0846E-252	NEURONAL INTERMIIDATE PROGENITOR	Golga7
1,2945E-255	0,504131004	0,373	0,214	1,511E-250	NEURONAL INTERMIIDATE PROGENITOR	Rae1
3,4115E-255	0,688688437	0,283	0,152	3,9821E-250	NEURONAL INTERMIIDATE PROGENITOR	Ago1
9,7137E-255	0,427394893	0,482	0,293	1,1338E-249	NEURONAL INTERMIIDATE PROGENITOR	Dda1
1,7444E-253	0,422570927	0,659	0,453	2,0362E-248	NEURONAL INTERMIIDATE PROGENITOR	Ppp2ca
1,1176E-252	0,536573807	0,334	0,188	1,3045E-247	NEURONAL INTERMIIDATE PROGENITOR	Dld
1,3242E-252	0,439209004	0,5	0,31	1,5457E-247	NEURONAL INTERMIIDATE PROGENITOR	Cript
1,3535E-252	0,2965377	0,351	0,198	1,5799E-247	NEURONAL INTERMIIDATE PROGENITOR	Cited2
1,4438E-252	0,255206055	0,72	0,462	1,6853E-247	NEURONAL INTERMIIDATE PROGENITOR	Smdt1
1,8441E-252	0,592390586	0,312	0,173	2,1526E-247	NEURONAL INTERMIIDATE PROGENITOR	Hsd17b4
3,4223E-252	0,47382552	0,521	0,336	3,9948E-247	NEURONAL INTERMIIDATE PROGENITOR	Pak2
7,8643E-252	0,375425454	0,297	0,157	9,1797E-247	NEURONAL INTERMIIDATE PROGENITOR	Plekho1
8,8044E-252	0,646384762	0,259	0,134	1,0277E-246	NEURONAL INTERMIIDATE PROGENITOR	Smim8
1,0599E-251	0,274151377	0,474	0,274	1,2372E-246	NEURONAL INTERMIIDATE PROGENITOR	Rbm42
2,2506E-251	0,408422722	0,627	0,425	2,6271E-246	NEURONAL INTERMIIDATE PROGENITOR	Rheb
3,9188E-251	0,524857536	0,335	0,187	4,5743E-246	NEURONAL INTERMIIDATE PROGENITOR	Sf3b3
8,765E-251	0,665261338	0,444	0,28	1,0231E-245	NEURONAL INTERMIIDATE PROGENITOR	Snf8
3,4494E-250	0,342406634	0,512	0,313	4,0264E-245	NEURONAL INTERMIIDATE PROGENITOR	Sept3
4,2455E-250	0,674819243	0,256	0,133	4,9556E-245	NEURONAL INTERMIIDATE PROGENITOR	Ythdf1
9,6904E-250	0,366585269	0,541	0,336	1,1311E-244	NEURONAL INTERMIIDATE PROGENITOR	Lamtor5
1,9627E-249	0,423570886	0,387	0,224	2,291E-244	NEURONAL INTERMIIDATE PROGENITOR	Naa38
4,0126E-249	0,577672073	0,278	0,147	4,6837E-244	NEURONAL INTERMIIDATE PROGENITOR	Lpcat1
1,0072E-248	0,541074585	0,392	0,234	1,1757E-243	NEURONAL INTERMIIDATE PROGENITOR	Copz1
1,8437E-248	0,614559592	0,45	0,285	2,1521E-243	NEURONAL INTERMIIDATE PROGENITOR	Glud1
2,7325E-248	0,543638999	0,381	0,225	3,1896E-243	NEURONAL INTERMIIDATE PROGENITOR	Copb1
5,0794E-248	0,590865605	0,349	0,202	5,929E-243	NEURONAL INTERMIIDATE PROGENITOR	Cops2
1,1114E-247	0,513173449	0,28	0,148	1,2973E-242	NEURONAL INTERMIIDATE PROGENITOR	Ecd
7,3513E-247	0,290296277	0,733	0,48	8,5809E-242	NEURONAL INTERMIIDATE PROGENITOR	Srp14
9,9818E-247	0,543033441	0,338	0,191	1,1651E-241	NEURONAL INTERMIIDATE PROGENITOR	Timm22
1,0794E-246	0,414972841	0,524	0,331	1,2599E-241	NEURONAL INTERMIIDATE PROGENITOR	Txn2
5,4135E-246	0,636257668	0,285	0,154	6,319E-241	NEURONAL INTERMIIDATE PROGENITOR	Mplkip
1,0316E-245	0,627582437	0,252	0,129	1,2042E-240	NEURONAL INTERMIIDATE PROGENITOR	Mex3b
3,9909E-245	0,450905501	0,433	0,263	4,6585E-240	NEURONAL INTERMIIDATE PROGENITOR	Ccdc59
2,6405E-243	0,456589381	0,363	0,209	3,0821E-238	NEURONAL INTERMIIDATE PROGENITOR	Tspan31
7,7576E-243	0,506778495	0,392	0,233	9,0552E-238	NEURONAL INTERMIIDATE PROGENITOR	Armc1
1,4713E-242	0,622066285	0,257	0,134	1,7174E-237	NEURONAL INTERMIIDATE PROGENITOR	Kctd20
1,6088E-240	0,487797025	0,4	0,24	1,8779E-235	NEURONAL INTERMIIDATE PROGENITOR	Dap3
5,8576E-240	0,590916777	0,261	0,138	6,8373E-235	NEURONAL INTERMIIDATE PROGENITOR	Ercc1
6,8509E-240	0,428469767	0,477	0,298	7,9967E-235	NEURONAL INTERMIIDATE PROGENITOR	Pdcd6
9,3485E-240	0,496521896	0,405	0,245	1,0912E-234	NEURONAL INTERMIIDATE PROGENITOR	Smarcad1
1,4432E-239	0,487905038	0,289	0,156	1,6846E-234	NEURONAL INTERMIIDATE PROGENITOR	2610001J05Rik
1,8283E-239	0,329574046	0,754	0,545	2,1341E-234	NEURONAL INTERMIIDATE PROGENITOR	Arpc2
4,2372E-239	0,484148796	0,305	0,168	4,9459E-234	NEURONAL INTERMIIDATE PROGENITOR	Orc2
4,5093E-239	0,663794551	0,253	0,132	5,2635E-234	NEURONAL INTERMIIDATE PROGENITOR	Pogk
6,0778E-239	0,54683365	0,379	0,226	7,0944E-234	NEURONAL INTERMIIDATE PROGENITOR	Usf2
8,7588E-239	0,536598382	0,289	0,155	1,0224E-233	NEURONAL INTERMIIDATE PROGENITOR	Traf4
1,3585E-238	0,491816004	0,444	0,279	1,5858E-233	NEURONAL INTERMIIDATE PROGENITOR	Tomm40
1,6793E-238	0,452158379	0,559	0,375	1,9602E-233	NEURONAL INTERMIIDATE PROGENITOR	Ubap2l
2,527E-238	0,442277412	0,371	0,214	2,9497E-233	NEURONAL INTERMIIDATE PROGENITOR	Snx17
8,5536E-238	0,51523472	0,347	0,199	9,9842E-233	NEURONAL INTERMIIDATE PROGENITOR	Hars
9,0583E-238	0,4717878	0,297	0,162	1,0573E-232	NEURONAL INTERMIIDATE PROGENITOR	Lman2
9,0874E-237	0,572175587	0,266	0,141	1,0607E-231	NEURONAL INTERMIIDATE PROGENITOR	Elovl5
2,7423E-236	0,487447201	0,283	0,152	3,2009E-231	NEURONAL INTERMIIDATE PROGENITOR	Ccdc58
2,928E-235	0,443242108	0,288	0,156	3,4178E-230	NEURONAL INTERMIIDATE PROGENITOR	Acd
4,6091E-235	0,431222506	0,472	0,294	5,3801E-230	NEURONAL INTERMIIDATE PROGENITOR	Ufc1
6,3722E-235	0,541950877	0,326	0,185	7,438E-230	NEURONAL INTERMIIDATE PROGENITOR	Atg12
1,3497E-234	0,432061768	0,535	0,356	1,5754E-229	NEURONAL INTERMIIDATE PROGENITOR	Dhx36
2,5803E-234	0,546541295	0,293	0,161	3,0118E-229	NEURONAL INTERMIIDATE PROGENITOR	Mtx1
3,2017E-234	0,559262902	0,304	0,169	3,7372E-229	NEURONAL INTERMIIDATE PROGENITOR	Irak1bp1
4,895E-234	0,410181773	0,353	0,204	5,7137E-229	NEURONAL INTERMIIDATE PROGENITOR	Prkcsh
7,5161E-234	0,274492837	0,716	0,468	8,7732E-229	NEURONAL INTERMIIDATE PROGENITOR	Edf1
2,7061E-233	0,601695186	0,378	0,227	3,1587E-228	NEURONAL INTERMIIDATE PROGENITOR	Akt1
3,1466E-233	0,377237579	0,486	0,301	3,6729E-228	NEURONAL INTERMIIDATE PROGENITOR	Aurkaip1
3,4889E-233	0,476886022	0,428	0,266	4,0725E-228	NEURONAL INTERMIIDATE PROGENITOR	Meaf6
3,9865E-233	0,489206255	0,523	0,347	4,6532E-228	NEURONAL INTERMIIDATE PROGENITOR	Ccni
5,4552E-233	0,472510824	0,313	0,176	6,3677E-228	NEURONAL INTERMIIDATE PROGENITOR	Tmod3
1,4745E-232	0,49179516	0,444	0,276	1,7211E-227	NEURONAL INTERMIIDATE PROGENITOR	Fam168b
3,1106E-232	0,552498112	0,356	0,21	3,6309E-227	NEURONAL INTERMIIDATE PROGENITOR	Stard7
1,5172E-230	0,440728059	0,426	0,262	1,7709E-225	NEURONAL INTERMIIDATE PROGENITOR	Cnot7
3,3079E-230	0,396318768	0,737	0,548	3,8612E-225	NEURONAL INTERMIIDATE PROGENITOR	Paip2
6,1299E-230	0,533042286	0,336	0,194	7,1551E-225	NEURONAL INTERMIIDATE PROGENITOR	Rab9
2,5782E-229	0,539224628	0,307	0,172	3,0094E-224	NEURONAL INTERMIIDATE PROGENITOR	Pdha1
6,9487E-229	0,447901963	0,388	0,231	8,111E-224	NEURONAL INTERMIIDATE PROGENITOR	Mrpl32
1,6446E-228	0,393741	0,369	0,212	1,9197E-223	NEURONAL INTERMIIDATE PROGENITOR	Ttc9b
4,8791E-228	0,464061027	0,382	0,228	5,6951E-223	NEURONAL INTERMIIDATE PROGENITOR	Pcif1
8,451E-228	0,604415832	0,25	0,132	9,8645E-223	NEURONAL INTERMIIDATE PROGENITOR	Arl6
8,5521E-228	0,527760386	0,303	0,17	9,9825E-223	NEURONAL INTERMIIDATE PROGENITOR	Dpf2
1,0435E-227	0,451179415	0,32	0,181	1,218E-222	NEURONAL INTERMIIDATE PROGENITOR	Tmem9
3,2645E-227	0,543805261	0,321	0,183	3,8105E-222	NEURONAL INTERMIIDATE PROGENITOR	Maea
4,8054E-227	0,833186788	0,401	0,273	5,6091E-222	NEURONAL INTERMIIDATE PROGENITOR	Wbp5
1,1202E-226	0,531479349	0,323	0,186	1,3076E-221	NEURONAL INTERMIIDATE PROGENITOR	Gnl2
1,2356E-226	0,3950367	0,492	0,31	1,4423E-221	NEURONAL INTERMIIDATE PROGENITOR	Rer1
2,3571E-226	0,484183812	0,367	0,216	2,7514E-221	NEURONAL INTERMIIDATE PROGENITOR	Idh3a
2,6065E-226	0,441732902	0,388	0,232	3,0425E-221	NEURONAL INTERMIIDATE PROGENITOR	Kdelr1
3,6981E-226	0,310377806	0,623	0,406	4,3166E-221	NEURONAL INTERMIIDATE PROGENITOR	Polr1d
5,1419E-226	0,709869001	0,25	0,133	6,0019E-221	NEURONAL INTERMIIDATE PROGENITOR	Gid8
9,439E-226	0,269954366	0,752	0,51	1,1018E-220	NEURONAL INTERMIIDATE PROGENITOR	Ubl5
1,5851E-225	0,558983148	0,308	0,174	1,8502E-220	NEURONAL INTERMIIDATE PROGENITOR	Trnau1ap
9,9475E-225	0,259479381	0,575	0,367	1,1611E-219	NEURONAL INTERMIIDATE PROGENITOR	Uqcc2
8,8516E-224	0,491915445	0,375	0,225	1,0332E-218	NEURONAL INTERMIIDATE PROGENITOR	Mrps15
1,1539E-223	0,538775739	0,343	0,202	1,3469E-218	NEURONAL INTERMIIDATE PROGENITOR	Creb1
1,1553E-223	0,516672029	0,394	0,241	1,3486E-218	NEURONAL INTERMIIDATE PROGENITOR	Gars
1,6956E-223	0,552468156	0,255	0,135	1,9792E-218	NEURONAL INTERMIIDATE PROGENITOR	4930453N24Rik
2,9262E-223	0,537644053	0,281	0,154	3,4157E-218	NEURONAL INTERMIIDATE PROGENITOR	Prkag1
4,3125E-222	0,537230332	0,317	0,183	5,0338E-217	NEURONAL INTERMIIDATE PROGENITOR	Ctr9
1,1028E-221	0,538992063	0,292	0,162	1,2872E-216	NEURONAL INTERMIIDATE PROGENITOR	Ldb1
6,8485E-221	0,351148623	0,466	0,295	7,994E-216	NEURONAL INTERMIIDATE PROGENITOR	Fam133b
1,0416E-220	0,368789185	0,637	0,439	1,2158E-215	NEURONAL INTERMIIDATE PROGENITOR	Tmem234
2,6026E-220	0,472243177	0,327	0,188	3,0379E-215	NEURONAL INTERMIIDATE PROGENITOR	Commd8
2,9047E-220	0,456011759	0,368	0,217	3,3905E-215	NEURONAL INTERMIIDATE PROGENITOR	Rps19bp1
5,0971E-220	0,531807202	0,289	0,161	5,9496E-215	NEURONAL INTERMIIDATE PROGENITOR	Rap2b
6,2741E-220	0,585049754	0,272	0,149	7,3235E-215	NEURONAL INTERMIIDATE PROGENITOR	Igbp1
1,8681E-219	0,296949782	0,665	0,467	2,1806E-214	NEURONAL INTERMIIDATE PROGENITOR	Mat2a
5,2471E-219	0,759102442	0,258	0,141	6,1247E-214	NEURONAL INTERMIIDATE PROGENITOR	Cflar
1,086E-218	0,600064749	0,277	0,153	1,2677E-213	NEURONAL INTERMIIDATE PROGENITOR	Lyrm2
2,4952E-218	0,4642963	0,513	0,343	2,9125E-213	NEURONAL INTERMIIDATE PROGENITOR	Rbbp6
2,8484E-218	0,575509725	0,272	0,149	3,3248E-213	NEURONAL INTERMIIDATE PROGENITOR	Tmem70
5,8599E-218	0,589115425	0,342	0,204	6,8401E-213	NEURONAL INTERMIIDATE PROGENITOR	Tle1
3,7777E-217	0,538557466	0,365	0,22	4,4095E-212	NEURONAL INTERMIIDATE PROGENITOR	Mcmbp
4,0309E-217	0,298819676	0,341	0,198	4,7051E-212	NEURONAL INTERMIIDATE PROGENITOR	Snx5
1,0527E-216	0,550940322	0,277	0,153	1,2288E-211	NEURONAL INTERMIIDATE PROGENITOR	Cep295
5,1148E-216	0,417879685	0,413	0,255	5,9703E-211	NEURONAL INTERMIIDATE PROGENITOR	Frg1
3,1129E-215	0,339601533	0,404	0,238	3,6336E-210	NEURONAL INTERMIIDATE PROGENITOR	Pin4
4,42E-215	0,543371208	0,277	0,154	5,1593E-210	NEURONAL INTERMIIDATE PROGENITOR	Anapc2
1,486E-214	0,62531022	0,258	0,14	1,7346E-209	NEURONAL INTERMIIDATE PROGENITOR	Nol12
2,3864E-214	0,482353077	0,303	0,172	2,7855E-209	NEURONAL INTERMIIDATE PROGENITOR	Arfrp1
3,2467E-214	0,26191458	0,466	0,29	3,7897E-209	NEURONAL INTERMIIDATE PROGENITOR	Ap1s1
1,1544E-213	0,518420577	0,29	0,162	1,3475E-208	NEURONAL INTERMIIDATE PROGENITOR	Tsr3
1,1854E-213	0,619246407	0,259	0,142	1,3837E-208	NEURONAL INTERMIIDATE PROGENITOR	Ppa2
2,7973E-213	0,477705042	0,36	0,216	3,2652E-208	NEURONAL INTERMIIDATE PROGENITOR	Cebpg
3,6647E-213	0,530221842	0,299	0,17	4,2777E-208	NEURONAL INTERMIIDATE PROGENITOR	Rnmt
3,73E-212	0,43043846	0,322	0,185	4,3539E-207	NEURONAL INTERMIIDATE PROGENITOR	Tex261
4,0797E-212	0,438543572	0,471	0,307	4,762E-207	NEURONAL INTERMIIDATE PROGENITOR	Glyr1
5,4519E-212	0,461595295	0,416	0,277	6,3638E-207	NEURONAL INTERMIIDATE PROGENITOR	Ttyh1
5,5711E-212	0,53431991	0,289	0,162	6,5029E-207	NEURONAL INTERMIIDATE PROGENITOR	Lsm14b
1,6371E-211	0,467701644	0,341	0,201	1,911E-206	NEURONAL INTERMIIDATE PROGENITOR	Ppp5c
2,9106E-211	0,270325152	0,408	0,245	3,3975E-206	NEURONAL INTERMIIDATE PROGENITOR	Cldnd1
3,7109E-211	0,431193777	0,398	0,243	4,3316E-206	NEURONAL INTERMIIDATE PROGENITOR	Dgcr6
9,4321E-211	0,294128879	0,687	0,485	1,101E-205	NEURONAL INTERMIIDATE PROGENITOR	Snx3
2,7853E-210	0,38703698	0,48	0,313	3,2511E-205	NEURONAL INTERMIIDATE PROGENITOR	Dcun1d5
3,7311E-210	0,598235741	0,255	0,14	4,3551E-205	NEURONAL INTERMIIDATE PROGENITOR	Trmt6
3,8316E-210	0,32019574	0,673	0,47	4,4724E-205	NEURONAL INTERMIIDATE PROGENITOR	Cdh2
4,3627E-210	0,431585777	0,259	0,14	5,0924E-205	NEURONAL INTERMIIDATE PROGENITOR	Mn1
5,2576E-210	0,522076829	0,302	0,172	6,137E-205	NEURONAL INTERMIIDATE PROGENITOR	0610009B22Rik
5,7443E-210	0,496517721	0,316	0,184	6,7051E-205	NEURONAL INTERMIIDATE PROGENITOR	Gmfb
6,4081E-210	0,460596835	0,47	0,31	7,4799E-205	NEURONAL INTERMIIDATE PROGENITOR	Mphosph8
8,4093E-210	0,507476236	0,318	0,185	9,8158E-205	NEURONAL INTERMIIDATE PROGENITOR	Anapc10
1,3047E-209	0,415909266	0,395	0,243	1,5229E-204	NEURONAL INTERMIIDATE PROGENITOR	Slc35b1
3,3174E-209	0,464177712	0,345	0,204	3,8723E-204	NEURONAL INTERMIIDATE PROGENITOR	Hadha
3,4809E-209	0,597173303	0,303	0,177	4,0631E-204	NEURONAL INTERMIIDATE PROGENITOR	Nfic
6,6236E-209	0,395462858	0,29	0,161	7,7315E-204	NEURONAL INTERMIIDATE PROGENITOR	Fndc4
1,5926E-208	0,383710088	0,407	0,249	1,8589E-203	NEURONAL INTERMIIDATE PROGENITOR	Otub1
1,8306E-208	0,429738132	0,465	0,303	2,1367E-203	NEURONAL INTERMIIDATE PROGENITOR	Rad23b
2,1244E-208	0,524504104	0,343	0,205	2,4797E-203	NEURONAL INTERMIIDATE PROGENITOR	Dnajc15
2,9538E-208	0,377294271	0,419	0,26	3,4478E-203	NEURONAL INTERMIIDATE PROGENITOR	Pdhb
5,4836E-208	0,358444232	0,432	0,268	6,4007E-203	NEURONAL INTERMIIDATE PROGENITOR	Reep3
1,0837E-207	0,489050216	0,314	0,182	1,2649E-202	NEURONAL INTERMIIDATE PROGENITOR	Mrps10
3,6017E-207	0,360669753	0,402	0,244	4,2042E-202	NEURONAL INTERMIIDATE PROGENITOR	Iscu
1,9657E-206	0,352952351	0,349	0,208	2,2944E-201	NEURONAL INTERMIIDATE PROGENITOR	Mmd2
2,833E-206	0,550209361	0,255	0,139	3,3069E-201	NEURONAL INTERMIIDATE PROGENITOR	Utp18
8,0019E-206	0,363828087	0,38	0,228	9,3403E-201	NEURONAL INTERMIIDATE PROGENITOR	Capza1
1,0283E-204	0,465656826	0,332	0,195	1,2003E-199	NEURONAL INTERMIIDATE PROGENITOR	Slc25a17
1,9252E-204	0,450345835	0,425	0,272	2,2472E-199	NEURONAL INTERMIIDATE PROGENITOR	Dcaf8
2,4021E-204	0,479494226	0,266	0,147	2,8038E-199	NEURONAL INTERMIIDATE PROGENITOR	Krt10
7,5676E-204	0,550810944	0,28	0,158	8,8333E-199	NEURONAL INTERMIIDATE PROGENITOR	Ipo9
1,6861E-203	0,533266426	0,275	0,153	1,9681E-198	NEURONAL INTERMIIDATE PROGENITOR	Bok
2,5083E-203	0,290469072	0,586	0,385	2,9278E-198	NEURONAL INTERMIIDATE PROGENITOR	Cuedc2
4,0891E-203	0,451019147	0,358	0,219	4,7731E-198	NEURONAL INTERMIIDATE PROGENITOR	Rnf20
6,6826E-203	0,493600429	0,265	0,147	7,8003E-198	NEURONAL INTERMIIDATE PROGENITOR	Ganab
7,2196E-203	0,424933805	0,571	0,402	8,4272E-198	NEURONAL INTERMIIDATE PROGENITOR	Ube2r2
2,4044E-202	0,402174368	0,435	0,273	2,8065E-197	NEURONAL INTERMIIDATE PROGENITOR	Aprt
3,1368E-202	0,266620035	0,52	0,335	3,6615E-197	NEURONAL INTERMIIDATE PROGENITOR	Dynll2
4,5086E-202	0,485135809	0,28	0,157	5,2627E-197	NEURONAL INTERMIIDATE PROGENITOR	Zfp68
2,0557E-201	0,527232028	0,35	0,213	2,3995E-196	NEURONAL INTERMIIDATE PROGENITOR	Prrc2a
2,6162E-201	0,367936476	0,491	0,317	3,0538E-196	NEURONAL INTERMIIDATE PROGENITOR	Sgta
4,8257E-201	0,466543588	0,303	0,175	5,6329E-196	NEURONAL INTERMIIDATE PROGENITOR	Gemin7
6,667E-201	0,386964042	0,603	0,425	7,7821E-196	NEURONAL INTERMIIDATE PROGENITOR	Manf
7,0789E-201	0,372195191	0,413	0,255	8,2629E-196	NEURONAL INTERMIIDATE PROGENITOR	Rraga
1,4182E-199	0,386608492	0,332	0,196	1,6554E-194	NEURONAL INTERMIIDATE PROGENITOR	Tmem33
1,2558E-198	0,312406309	0,47	0,297	1,4659E-193	NEURONAL INTERMIIDATE PROGENITOR	Aamp
1,5166E-198	0,457464721	0,342	0,206	1,7703E-193	NEURONAL INTERMIIDATE PROGENITOR	Poldip2
9,5465E-198	0,291364167	0,299	0,169	1,1143E-192	NEURONAL INTERMIIDATE PROGENITOR	Ddr1
1,2156E-197	0,433972343	0,368	0,226	1,4189E-192	NEURONAL INTERMIIDATE PROGENITOR	Tfg
1,3828E-197	0,317004118	0,563	0,381	1,6141E-192	NEURONAL INTERMIIDATE PROGENITOR	Bbip1
1,2138E-195	0,407073194	0,672	0,513	1,4168E-190	NEURONAL INTERMIIDATE PROGENITOR	Prrc2c
1,4733E-195	0,365504425	0,49	0,323	1,7198E-190	NEURONAL INTERMIIDATE PROGENITOR	Suclg1
1,3646E-194	0,346297449	0,478	0,307	1,5928E-189	NEURONAL INTERMIIDATE PROGENITOR	Cmpk1
3,85E-194	0,429687257	0,353	0,212	4,4939E-189	NEURONAL INTERMIIDATE PROGENITOR	Mea1
5,0621E-194	0,474663422	0,267	0,15	5,9088E-189	NEURONAL INTERMIIDATE PROGENITOR	Fam76b
1,1599E-193	0,520508972	0,291	0,168	1,3539E-188	NEURONAL INTERMIIDATE PROGENITOR	Asna1
6,8383E-193	0,458639885	0,294	0,17	7,9821E-188	NEURONAL INTERMIIDATE PROGENITOR	Pex2
1,3865E-192	0,392750138	0,316	0,186	1,6184E-187	NEURONAL INTERMIIDATE PROGENITOR	Cttn
1,9498E-192	0,376621902	0,522	0,35	2,2759E-187	NEURONAL INTERMIIDATE PROGENITOR	Sin3b
7,1102E-192	0,442582442	0,359	0,221	8,2994E-187	NEURONAL INTERMIIDATE PROGENITOR	Eapp
2,9961E-191	0,260452449	0,37	0,22	3,4972E-186	NEURONAL INTERMIIDATE PROGENITOR	Psme2
3,4309E-191	0,471038922	0,3	0,175	4,0047E-186	NEURONAL INTERMIIDATE PROGENITOR	Cnot8
7,1873E-191	0,468790781	0,312	0,184	8,3894E-186	NEURONAL INTERMIIDATE PROGENITOR	BC003965
1,3821E-190	0,262431945	0,899	0,826	1,6133E-185	NEURONAL INTERMIIDATE PROGENITOR	Rbm39
1,6493E-190	0,344493828	0,434	0,272	1,9251E-185	NEURONAL INTERMIIDATE PROGENITOR	Timm10b
2,3298E-190	0,457367816	0,39	0,243	2,7195E-185	NEURONAL INTERMIIDATE PROGENITOR	Spin1
8,4773E-190	0,502147368	0,322	0,195	9,8952E-185	NEURONAL INTERMIIDATE PROGENITOR	Rpl9-ps6
1,2074E-189	0,302107422	0,498	0,331	1,4093E-184	NEURONAL INTERMIIDATE PROGENITOR	Tial1
4,4455E-189	0,382737039	0,49	0,325	5,189E-184	NEURONAL INTERMIIDATE PROGENITOR	Chmp4b
3,1542E-188	0,331726525	0,376	0,231	3,6817E-183	NEURONAL INTERMIIDATE PROGENITOR	Mrpl4
3,4369E-188	0,389574112	0,371	0,229	4,0117E-183	NEURONAL INTERMIIDATE PROGENITOR	Slc25a11
7,2796E-188	0,651811693	0,262	0,15	8,4972E-183	NEURONAL INTERMIIDATE PROGENITOR	Ehd1
2,2685E-187	0,680808613	0,258	0,147	2,6479E-182	NEURONAL INTERMIIDATE PROGENITOR	Khsrp
5,604E-187	0,404872841	0,368	0,226	6,5413E-182	NEURONAL INTERMIIDATE PROGENITOR	Mrps16
8,9251E-186	0,71427382	0,456	0,351	1,0418E-180	NEURONAL INTERMIIDATE PROGENITOR	Gnb2l1
1,3149E-185	0,58223874	0,256	0,145	1,5348E-180	NEURONAL INTERMIIDATE PROGENITOR	Cryzl1
4,7886E-185	0,457976102	0,334	0,205	5,5895E-180	NEURONAL INTERMIIDATE PROGENITOR	Rbm27
2,2949E-184	0,470924434	0,313	0,188	2,6787E-179	NEURONAL INTERMIIDATE PROGENITOR	Leprotl1
2,9083E-184	0,428195413	0,368	0,23	3,3948E-179	NEURONAL INTERMIIDATE PROGENITOR	Tgs1
3,5923E-183	0,474122651	0,269	0,154	4,1932E-178	NEURONAL INTERMIIDATE PROGENITOR	Dnpep
3,6301E-183	0,341894582	0,429	0,274	4,2372E-178	NEURONAL INTERMIIDATE PROGENITOR	Fdft1
5,7449E-183	0,446797559	0,275	0,158	6,7058E-178	NEURONAL INTERMIIDATE PROGENITOR	Jmjd6
1,3607E-182	0,509868767	0,28	0,163	1,5883E-177	NEURONAL INTERMIIDATE PROGENITOR	Yrdc
3,3721E-182	0,404661833	0,321	0,194	3,9361E-177	NEURONAL INTERMIIDATE PROGENITOR	Cpsf7
3,6459E-182	0,282169735	0,853	0,727	4,2557E-177	NEURONAL INTERMIIDATE PROGENITOR	Srrm2
4,9447E-182	0,393823519	0,416	0,267	5,7717E-177	NEURONAL INTERMIIDATE PROGENITOR	Tiprl
7,3099E-182	0,374091824	0,47	0,314	8,5326E-177	NEURONAL INTERMIIDATE PROGENITOR	BC005537
2,0812E-181	0,491227827	0,263	0,15	2,4293E-176	NEURONAL INTERMIIDATE PROGENITOR	Cacfd1
8,3097E-181	0,345618865	0,458	0,3	9,6996E-176	NEURONAL INTERMIIDATE PROGENITOR	Anapc16
1,0252E-180	0,509806267	0,252	0,143	1,1967E-175	NEURONAL INTERMIIDATE PROGENITOR	Vps26a
1,7042E-180	0,368290934	0,463	0,306	1,9892E-175	NEURONAL INTERMIIDATE PROGENITOR	Actr10
3,9294E-180	0,417304089	0,588	0,43	4,5866E-175	NEURONAL INTERMIIDATE PROGENITOR	Pcm1
1,2482E-179	0,342674029	0,535	0,369	1,4569E-174	NEURONAL INTERMIIDATE PROGENITOR	Aco2
1,7791E-179	0,35206925	0,368	0,228	2,0766E-174	NEURONAL INTERMIIDATE PROGENITOR	Mrps7
4,2885E-179	0,411778389	0,286	0,167	5,0058E-174	NEURONAL INTERMIIDATE PROGENITOR	1700021F05Rik
2,0434E-178	0,427436182	0,7	0,556	2,3852E-173	NEURONAL INTERMIIDATE PROGENITOR	Atrx
6,214E-178	0,363446318	0,319	0,192	7,2534E-173	NEURONAL INTERMIIDATE PROGENITOR	Ist1
7,1436E-178	0,441274878	0,256	0,145	8,3384E-173	NEURONAL INTERMIIDATE PROGENITOR	Bcl10
3,5204E-177	0,422008466	0,318	0,192	4,1092E-172	NEURONAL INTERMIIDATE PROGENITOR	Cyb5r3
5,3446E-177	0,358291201	0,363	0,225	6,2386E-172	NEURONAL INTERMIIDATE PROGENITOR	Usp3
9,4891E-177	0,333592574	0,578	0,403	1,1076E-171	NEURONAL INTERMIIDATE PROGENITOR	Map2k2
1,7673E-176	0,35558945	0,322	0,192	2,0628E-171	NEURONAL INTERMIIDATE PROGENITOR	Sdhaf4
2,959E-176	0,42825385	0,295	0,174	3,454E-171	NEURONAL INTERMIIDATE PROGENITOR	Klhdc3
6,4157E-176	0,296159064	0,262	0,15	7,4887E-171	NEURONAL INTERMIIDATE PROGENITOR	Myo1b
1,6929E-175	0,376127515	0,549	0,388	1,9761E-170	NEURONAL INTERMIIDATE PROGENITOR	Nipbl
4,7016E-175	0,309891194	0,473	0,317	5,488E-170	NEURONAL INTERMIIDATE PROGENITOR	Sdha
1,1237E-174	0,457945875	0,288	0,17	1,3117E-169	NEURONAL INTERMIIDATE PROGENITOR	Chrac1
1,2742E-174	0,400877682	0,364	0,229	1,4873E-169	NEURONAL INTERMIIDATE PROGENITOR	Ppil4
1,1931E-173	0,358989466	0,271	0,157	1,3926E-168	NEURONAL INTERMIIDATE PROGENITOR	Klhl5
1,2831E-173	0,43244233	0,464	0,316	1,4977E-168	NEURONAL INTERMIIDATE PROGENITOR	Ola1
1,3285E-173	0,456182827	0,367	0,233	1,5507E-168	NEURONAL INTERMIIDATE PROGENITOR	Atxn2l
1,5127E-173	0,397340442	0,318	0,192	1,7657E-168	NEURONAL INTERMIIDATE PROGENITOR	Unc50
6,4279E-173	0,397195777	0,408	0,265	7,5031E-168	NEURONAL INTERMIIDATE PROGENITOR	Ube2j2
7,4818E-173	0,467467243	0,252	0,144	8,7332E-168	NEURONAL INTERMIIDATE PROGENITOR	Nt5c3b
8,0914E-173	0,279158206	0,418	0,266	9,4447E-168	NEURONAL INTERMIIDATE PROGENITOR	Ghitm
9,3923E-173	0,476336738	0,278	0,162	1,0963E-167	NEURONAL INTERMIIDATE PROGENITOR	Arhgap33
1,3949E-172	0,413658623	0,268	0,155	1,6282E-167	NEURONAL INTERMIIDATE PROGENITOR	Nudt16l1
2,1105E-172	0,396226718	0,508	0,355	2,4635E-167	NEURONAL INTERMIIDATE PROGENITOR	Thoc2
2,1146E-172	0,306065667	0,434	0,28	2,4683E-167	NEURONAL INTERMIIDATE PROGENITOR	Timm17a
9,4536E-172	0,449102688	0,273	0,159	1,1035E-166	NEURONAL INTERMIIDATE PROGENITOR	Yif1b
1,0768E-171	0,397868461	0,386	0,246	1,2569E-166	NEURONAL INTERMIIDATE PROGENITOR	Wtap
1,3079E-171	0,357516955	0,392	0,251	1,5267E-166	NEURONAL INTERMIIDATE PROGENITOR	Nae1
1,391E-171	0,368832706	0,463	0,31	1,6236E-166	NEURONAL INTERMIIDATE PROGENITOR	Sod2
2,2759E-171	0,553555985	0,255	0,147	2,6566E-166	NEURONAL INTERMIIDATE PROGENITOR	Mpst
1,1287E-170	0,430005525	0,274	0,16	1,3175E-165	NEURONAL INTERMIIDATE PROGENITOR	Poldip3
1,8736E-170	0,380959762	0,382	0,245	2,187E-165	NEURONAL INTERMIIDATE PROGENITOR	Hsph1
4,3615E-170	0,354193695	0,447	0,297	5,091E-165	NEURONAL INTERMIIDATE PROGENITOR	Hn1
4,4374E-170	0,261257486	0,381	0,241	5,1796E-165	NEURONAL INTERMIIDATE PROGENITOR	Hnrnpll
4,7285E-170	0,34251964	0,608	0,443	5,5194E-165	NEURONAL INTERMIIDATE PROGENITOR	Kif21a
7,5169E-170	0,4906381	0,275	0,162	8,7742E-165	NEURONAL INTERMIIDATE PROGENITOR	Srek1ip1
1,4095E-169	0,272353639	0,488	0,328	1,6452E-164	NEURONAL INTERMIIDATE PROGENITOR	Sars
1,4322E-169	0,424460785	0,389	0,253	1,6717E-164	NEURONAL INTERMIIDATE PROGENITOR	Ndufaf2
1,5226E-169	0,438169418	0,282	0,167	1,7773E-164	NEURONAL INTERMIIDATE PROGENITOR	Lias
4,9131E-168	0,404251594	0,326	0,2	5,7348E-163	NEURONAL INTERMIIDATE PROGENITOR	Med31
6,4782E-168	0,464594954	0,27	0,159	7,5618E-163	NEURONAL INTERMIIDATE PROGENITOR	Mpv17
2,0513E-167	0,427742706	0,294	0,175	2,3944E-162	NEURONAL INTERMIIDATE PROGENITOR	Dohh
2,1371E-167	0,486517772	0,253	0,146	2,4945E-162	NEURONAL INTERMIIDATE PROGENITOR	Thumpd1
5,2732E-167	0,385566527	0,355	0,223	6,1552E-162	NEURONAL INTERMIIDATE PROGENITOR	Gatad1
6,7896E-167	0,386299193	0,387	0,25	7,9252E-162	NEURONAL INTERMIIDATE PROGENITOR	Zc3h14
1,0553E-166	0,392510944	0,259	0,15	1,2319E-161	NEURONAL INTERMIIDATE PROGENITOR	Cpsf3
5,2827E-166	0,417281063	0,256	0,147	6,1663E-161	NEURONAL INTERMIIDATE PROGENITOR	Rimklb
1,2434E-165	0,307137295	0,418	0,267	1,4514E-160	NEURONAL INTERMIIDATE PROGENITOR	Mrps36
1,6147E-165	0,270015781	0,47	0,305	1,8848E-160	NEURONAL INTERMIIDATE PROGENITOR	Tmem147
3,2954E-165	0,251333282	0,66	0,472	3,8466E-160	NEURONAL INTERMIIDATE PROGENITOR	Brk1
1,3015E-164	0,354410927	0,317	0,191	1,5192E-159	NEURONAL INTERMIIDATE PROGENITOR	Praf2
1,7848E-164	0,450517532	0,257	0,15	2,0833E-159	NEURONAL INTERMIIDATE PROGENITOR	Terf1
2,5301E-164	0,371847806	0,394	0,256	2,9533E-159	NEURONAL INTERMIIDATE PROGENITOR	Mtx2
5,1271E-164	0,312603743	0,52	0,357	5,9846E-159	NEURONAL INTERMIIDATE PROGENITOR	Mob4
5,5991E-164	0,345203434	0,631	0,465	6,5356E-159	NEURONAL INTERMIIDATE PROGENITOR	Ube2k
5,4157E-163	0,504714512	0,294	0,18	6,3216E-158	NEURONAL INTERMIIDATE PROGENITOR	Mrps28
6,1966E-163	0,363798303	0,417	0,275	7,233E-158	NEURONAL INTERMIIDATE PROGENITOR	Hmgcr
3,361E-162	0,398033699	0,268	0,158	3,9231E-157	NEURONAL INTERMIIDATE PROGENITOR	Zcchc8
6,4446E-161	0,288903176	0,717	0,552	7,5225E-156	NEURONAL INTERMIIDATE PROGENITOR	Gsk3b
7,0626E-161	0,423056625	0,258	0,15	8,2439E-156	NEURONAL INTERMIIDATE PROGENITOR	Rad23a
1,5092E-160	0,3965803	0,323	0,201	1,7616E-155	NEURONAL INTERMIIDATE PROGENITOR	Zmym5
2,0491E-160	0,283965578	0,402	0,257	2,3919E-155	NEURONAL INTERMIIDATE PROGENITOR	Use1
1,1713E-159	0,323660001	0,472	0,322	1,3673E-154	NEURONAL INTERMIIDATE PROGENITOR	Wdr26
3,5843E-158	0,393410871	0,336	0,213	4,1838E-153	NEURONAL INTERMIIDATE PROGENITOR	Taf1
4,3249E-158	0,511494138	0,287	0,175	5,0483E-153	NEURONAL INTERMIIDATE PROGENITOR	Prkar2a
5,5893E-158	0,372648572	0,273	0,163	6,5242E-153	NEURONAL INTERMIIDATE PROGENITOR	Bbx
7,2469E-158	0,374717323	0,398	0,263	8,459E-153	NEURONAL INTERMIIDATE PROGENITOR	Ptpn11
7,7821E-158	0,471154935	0,284	0,173	9,0838E-153	NEURONAL INTERMIIDATE PROGENITOR	Snx4
1,0489E-157	0,373477478	0,296	0,18	1,2244E-152	NEURONAL INTERMIIDATE PROGENITOR	Farsa
1,824E-157	0,259777928	0,489	0,328	2,1291E-152	NEURONAL INTERMIIDATE PROGENITOR	Uchl3
2,3598E-157	0,424210593	0,275	0,164	2,7545E-152	NEURONAL INTERMIIDATE PROGENITOR	Klhl9
4,4036E-157	0,431575822	0,253	0,148	5,1401E-152	NEURONAL INTERMIIDATE PROGENITOR	Smim15
7,7005E-157	0,321907278	0,331	0,205	8,9884E-152	NEURONAL INTERMIIDATE PROGENITOR	Tbpl1
7,7411E-157	0,501575343	0,251	0,148	9,0358E-152	NEURONAL INTERMIIDATE PROGENITOR	B230118H07Rik
7,1525E-156	0,419938805	0,269	0,16	8,3489E-151	NEURONAL INTERMIIDATE PROGENITOR	Ift22
3,1163E-154	0,370523547	0,521	0,372	3,6375E-149	NEURONAL INTERMIIDATE PROGENITOR	Smarcc2
3,2078E-154	0,357593608	0,372	0,241	3,7444E-149	NEURONAL INTERMIIDATE PROGENITOR	Ppp2r2d
4,8308E-153	0,28819736	0,466	0,314	5,6389E-148	NEURONAL INTERMIIDATE PROGENITOR	Ssu72
8,0126E-153	0,366618118	0,294	0,18	9,3528E-148	NEURONAL INTERMIIDATE PROGENITOR	Cep83
5,9224E-151	0,522855145	0,393	0,266	6,9129E-146	NEURONAL INTERMIIDATE PROGENITOR	Mrps26
6,0161E-151	0,356279363	0,378	0,247	7,0224E-146	NEURONAL INTERMIIDATE PROGENITOR	Safb2
7,8173E-151	0,298124984	0,488	0,333	9,1248E-146	NEURONAL INTERMIIDATE PROGENITOR	B230219D22Rik
9,2989E-151	0,62565326	0,337	0,22	1,0854E-145	NEURONAL INTERMIIDATE PROGENITOR	Smad4
1,8926E-150	0,314394736	0,356	0,226	2,2092E-145	NEURONAL INTERMIIDATE PROGENITOR	Dcun1d1
9,6884E-150	0,339469071	0,487	0,34	1,1309E-144	NEURONAL INTERMIIDATE PROGENITOR	Ppp2r2a
7,3754E-149	0,334936076	0,408	0,278	8,609E-144	NEURONAL INTERMIIDATE PROGENITOR	Pdcd4
1,2524E-148	0,785969437	0,366	0,252	1,4619E-143	NEURONAL INTERMIIDATE PROGENITOR	Synrg
6,0564E-148	0,434043362	0,253	0,15	7,0693E-143	NEURONAL INTERMIIDATE PROGENITOR	Bag5
1,0814E-147	0,419135024	0,292	0,181	1,2622E-142	NEURONAL INTERMIIDATE PROGENITOR	Prpf8
3,1114E-147	0,417814944	0,275	0,168	3,6318E-142	NEURONAL INTERMIIDATE PROGENITOR	Sap30bp
8,5227E-147	0,404433604	0,256	0,153	9,9482E-142	NEURONAL INTERMIIDATE PROGENITOR	Surf4
4,2724E-146	0,388924942	0,311	0,196	4,987E-141	NEURONAL INTERMIIDATE PROGENITOR	Parl
9,5E-146	0,3994288	0,258	0,154	1,1089E-140	NEURONAL INTERMIIDATE PROGENITOR	Sde2
3,124E-145	0,391550085	0,261	0,157	3,6466E-140	NEURONAL INTERMIIDATE PROGENITOR	Scnm1
4,1345E-143	0,280238661	0,543	0,387	4,826E-138	NEURONAL INTERMIIDATE PROGENITOR	Gtf2i
2,8475E-142	0,355407436	0,301	0,187	3,3238E-137	NEURONAL INTERMIIDATE PROGENITOR	Timm10
2,5847E-141	0,365238085	0,463	0,326	3,0171E-136	NEURONAL INTERMIIDATE PROGENITOR	Zfp292
2,1784E-140	0,306673105	0,305	0,191	2,5427E-135	NEURONAL INTERMIIDATE PROGENITOR	Nfyc
1,6483E-139	0,376980113	0,289	0,18	1,924E-134	NEURONAL INTERMIIDATE PROGENITOR	Spats2
3,4766E-139	0,309079815	0,334	0,214	4,0581E-134	NEURONAL INTERMIIDATE PROGENITOR	Tmem128
4,3785E-139	0,407983027	0,278	0,173	5,1108E-134	NEURONAL INTERMIIDATE PROGENITOR	Nkap
5,577E-139	0,620099695	0,257	0,16	6,5098E-134	NEURONAL INTERMIIDATE PROGENITOR	Stra13
9,1111E-139	0,336938725	0,294	0,183	1,0635E-133	NEURONAL INTERMIIDATE PROGENITOR	Oxa1l
1,929E-138	0,340808426	0,276	0,171	2,2516E-133	NEURONAL INTERMIIDATE PROGENITOR	Trim24
3,7347E-138	0,309964354	0,444	0,306	4,3593E-133	NEURONAL INTERMIIDATE PROGENITOR	Taf15
5,4973E-137	0,375044067	0,469	0,327	6,4168E-132	NEURONAL INTERMIIDATE PROGENITOR	Ctnnbip1
6,8538E-137	0,318249725	0,289	0,181	8,0001E-132	NEURONAL INTERMIIDATE PROGENITOR	Azi2
2,4599E-136	0,336170452	0,334	0,218	2,8714E-131	NEURONAL INTERMIIDATE PROGENITOR	Fnbp4
4,0065E-136	0,325728243	0,437	0,299	4,6766E-131	NEURONAL INTERMIIDATE PROGENITOR	Actr1a
5,7741E-136	0,358635798	0,282	0,174	6,7398E-131	NEURONAL INTERMIIDATE PROGENITOR	Spg21
2,8714E-135	0,294323369	0,421	0,286	3,3516E-130	NEURONAL INTERMIIDATE PROGENITOR	Elavl2
3,6525E-135	0,384498973	0,375	0,254	4,2634E-130	NEURONAL INTERMIIDATE PROGENITOR	Zfp106
7,2391E-135	0,358701448	0,411	0,283	8,45E-130	NEURONAL INTERMIIDATE PROGENITOR	Yaf2
7,6903E-135	0,271927068	0,483	0,338	8,9766E-130	NEURONAL INTERMIIDATE PROGENITOR	Sec11a
1,6594E-134	0,397799787	0,272	0,168	1,9369E-129	NEURONAL INTERMIIDATE PROGENITOR	Pop7
3,5829E-134	0,324008369	0,352	0,233	4,1821E-129	NEURONAL INTERMIIDATE PROGENITOR	Appbp2
4,0288E-134	0,281247356	0,394	0,263	4,7026E-129	NEURONAL INTERMIIDATE PROGENITOR	Usp14
6,6598E-134	0,410091754	0,276	0,172	7,7737E-129	NEURONAL INTERMIIDATE PROGENITOR	Ykt6
8,9387E-134	0,302217266	0,463	0,322	1,0434E-128	NEURONAL INTERMIIDATE PROGENITOR	Rnf10
9,7904E-134	0,418059755	0,442	0,309	1,1428E-128	NEURONAL INTERMIIDATE PROGENITOR	Arid1a
3,1802E-133	0,302533951	0,289	0,18	3,7121E-128	NEURONAL INTERMIIDATE PROGENITOR	Amz2
6,1763E-133	0,267332613	0,325	0,208	7,2094E-128	NEURONAL INTERMIIDATE PROGENITOR	Ctdspl2
6,9976E-133	0,350661959	0,308	0,196	8,1681E-128	NEURONAL INTERMIIDATE PROGENITOR	Rexo1
9,1833E-133	0,326038526	0,302	0,191	1,0719E-127	NEURONAL INTERMIIDATE PROGENITOR	Ntmt1
6,6543E-132	0,767992179	0,433	0,358	7,7673E-127	NEURONAL INTERMIIDATE PROGENITOR	Shfm1
7,4174E-132	0,304286349	0,39	0,265	8,6581E-127	NEURONAL INTERMIIDATE PROGENITOR	Nemf
1,8214E-131	0,433238531	0,414	0,298	2,1261E-126	NEURONAL INTERMIIDATE PROGENITOR	Ngfrap1
1,3855E-130	0,265183825	0,343	0,223	1,6172E-125	NEURONAL INTERMIIDATE PROGENITOR	Tfdp2
1,1149E-129	0,303522541	0,318	0,204	1,3014E-124	NEURONAL INTERMIIDATE PROGENITOR	Faim
1,9746E-129	0,34609692	0,29	0,185	2,3049E-124	NEURONAL INTERMIIDATE PROGENITOR	Fsd1l
1,3569E-127	0,279576131	0,447	0,31	1,5838E-122	NEURONAL INTERMIIDATE PROGENITOR	Vps35
1,5967E-127	0,26770942	0,348	0,228	1,8637E-122	NEURONAL INTERMIIDATE PROGENITOR	Rpn1
3,1124E-127	0,29050288	0,533	0,39	3,633E-122	NEURONAL INTERMIIDATE PROGENITOR	Ubxn4
3,213E-127	0,353134753	0,315	0,203	3,7504E-122	NEURONAL INTERMIIDATE PROGENITOR	Dbnl
3,2236E-127	0,263081176	0,293	0,185	3,7628E-122	NEURONAL INTERMIIDATE PROGENITOR	Ift43
6,0193E-127	0,271457214	0,278	0,174	7,0261E-122	NEURONAL INTERMIIDATE PROGENITOR	Mrps9
2,4329E-126	0,257538766	0,259	0,159	2,8398E-121	NEURONAL INTERMIIDATE PROGENITOR	Snapin
2,1857E-124	0,251160714	0,284	0,179	2,5513E-119	NEURONAL INTERMIIDATE PROGENITOR	Gtf2f2
2,5372E-124	0,280296224	0,352	0,232	2,9616E-119	NEURONAL INTERMIIDATE PROGENITOR	Pde6d
2,5514E-124	0,261644096	0,476	0,338	2,9781E-119	NEURONAL INTERMIIDATE PROGENITOR	Fxr1
8,1169E-123	0,288658546	0,417	0,286	9,4745E-118	NEURONAL INTERMIIDATE PROGENITOR	Papss1
4,685E-122	0,290582426	0,263	0,164	5,4686E-117	NEURONAL INTERMIIDATE PROGENITOR	Rnf181
8,38E-122	0,31448214	0,284	0,182	9,7816E-117	NEURONAL INTERMIIDATE PROGENITOR	Sh3gl1
1,6052E-121	0,287000612	0,264	0,165	1,8737E-116	NEURONAL INTERMIIDATE PROGENITOR	Hbp1
2,2204E-121	0,354547509	0,3	0,196	2,5918E-116	NEURONAL INTERMIIDATE PROGENITOR	Kat6a
2,454E-121	0,250602959	0,543	0,394	2,8645E-116	NEURONAL INTERMIIDATE PROGENITOR	Ppp1cb
4,4378E-121	0,293414728	0,287	0,185	5,18E-116	NEURONAL INTERMIIDATE PROGENITOR	Tmem165
9,8317E-121	0,300935035	0,304	0,196	1,1476E-115	NEURONAL INTERMIIDATE PROGENITOR	Rnf126
3,1925E-120	0,341768487	0,319	0,21	3,7265E-115	NEURONAL INTERMIIDATE PROGENITOR	Csnk1d
9,7981E-120	0,404551766	0,254	0,16	1,1437E-114	NEURONAL INTERMIIDATE PROGENITOR	Gna13
1,6961E-119	0,356433655	0,259	0,163	1,9798E-114	NEURONAL INTERMIIDATE PROGENITOR	Alkbh5
3,1546E-119	0,372191007	0,252	0,157	3,6822E-114	NEURONAL INTERMIIDATE PROGENITOR	Trappc5
1,7768E-118	0,304296918	0,312	0,205	2,074E-113	NEURONAL INTERMIIDATE PROGENITOR	Supt5
3,5379E-118	0,256142236	0,273	0,172	4,1297E-113	NEURONAL INTERMIIDATE PROGENITOR	Cops7a
8,5758E-118	0,33404731	0,29	0,188	1,001E-112	NEURONAL INTERMIIDATE PROGENITOR	Ubap2
1,7809E-117	0,387498269	0,252	0,159	2,0788E-112	NEURONAL INTERMIIDATE PROGENITOR	Nicn1
2,4419E-117	0,317655757	0,437	0,306	2,8504E-112	NEURONAL INTERMIIDATE PROGENITOR	Nudt3
1,3865E-116	0,283099659	0,26	0,164	1,6183E-111	NEURONAL INTERMIIDATE PROGENITOR	Anapc4
1,2681E-114	0,251808708	0,322	0,213	1,4802E-109	NEURONAL INTERMIIDATE PROGENITOR	Ccdc174
4,2965E-114	0,29864103	0,269	0,173	5,0151E-109	NEURONAL INTERMIIDATE PROGENITOR	Cep70
1,9193E-113	0,265493885	0,32	0,213	2,2403E-108	NEURONAL INTERMIIDATE PROGENITOR	Hif1a
7,7594E-112	0,274281291	0,284	0,185	9,0573E-107	NEURONAL INTERMIIDATE PROGENITOR	Ttc5
5,9727E-110	0,301575112	0,343	0,231	6,9717E-105	NEURONAL INTERMIIDATE PROGENITOR	Arid2
2,213E-109	0,255419326	0,345	0,232	2,5832E-104	NEURONAL INTERMIIDATE PROGENITOR	Mtfr1l
6,1859E-109	0,285137631	0,392	0,274	7,2205E-104	NEURONAL INTERMIIDATE PROGENITOR	Vta1
6,0661E-108	0,257130007	0,254	0,162	7,0807E-103	NEURONAL INTERMIIDATE PROGENITOR	Fbxo3
2,2922E-107	0,28541011	0,32	0,216	2,6756E-102	NEURONAL INTERMIIDATE PROGENITOR	Lars
5,9934E-107	0,594358478	0,388	0,3	6,9958E-102	NEURONAL INTERMIIDATE PROGENITOR	2700060E02Rik
5,9301E-106	0,33095216	0,284	0,188	6,9219E-101	NEURONAL INTERMIIDATE PROGENITOR	Med1
8,0379E-106	0,327266733	0,28	0,186	9,3823E-101	NEURONAL INTERMIIDATE PROGENITOR	2610507B11Rik
6,7938E-104	0,275592591	0,264	0,171	7,9301E-99	NEURONAL INTERMIIDATE PROGENITOR	Jagn1
2,0263E-103	0,252237271	0,261	0,169	2,36517E-98	NEURONAL INTERMIIDATE PROGENITOR	Bhlhb9
2,8721E-103	0,268684113	0,289	0,191	3,35249E-98	NEURONAL INTERMIIDATE PROGENITOR	Snapc5
7,1295E-103	0,26067788	0,29	0,193	8,32202E-98	NEURONAL INTERMIIDATE PROGENITOR	Prpf6
5,0566E-102	0,290279165	0,285	0,188	5,90231E-97	NEURONAL INTERMIIDATE PROGENITOR	2410004B18Rik
6,2092E-102	0,320142418	0,299	0,201	7,24779E-97	NEURONAL INTERMIIDATE PROGENITOR	Epc2
7,6217E-102	0,501976964	0,387	0,293	8,89646E-97	NEURONAL INTERMIIDATE PROGENITOR	Nhp2l1
1,2745E-101	0,301226093	0,307	0,208	1,48766E-96	NEURONAL INTERMIIDATE PROGENITOR	Stau1
1,5839E-101	0,269809237	0,289	0,192	1,84886E-96	NEURONAL INTERMIIDATE PROGENITOR	Cdk16
4,4951E-100	0,276814608	0,315	0,214	5,24694E-95	NEURONAL INTERMIIDATE PROGENITOR	Tab2
9,0657E-100	0,264185253	0,324	0,222	1,0582E-94	NEURONAL INTERMIIDATE PROGENITOR	Uba5
2,4907E-99	0,315642707	0,273	0,181	2,90724E-94	NEURONAL INTERMIIDATE PROGENITOR	Gorasp2
3,3664E-99	0,266418818	0,37	0,26	3,92941E-94	NEURONAL INTERMIIDATE PROGENITOR	Exoc3
8,41268E-97	0,251098005	0,46	0,34	9,81979E-92	NEURONAL INTERMIIDATE PROGENITOR	Rsf1
1,0691E-95	0,252571934	0,269	0,179	1,24792E-90	NEURONAL INTERMIIDATE PROGENITOR	Cyb5b
2,22711E-95	0,379277239	0,278	0,19	2,59961E-90	NEURONAL INTERMIIDATE PROGENITOR	Hdgfl3
2,64851E-94	0,357346004	0,287	0,197	3,09149E-89	NEURONAL INTERMIIDATE PROGENITOR	Klhl24
4,70592E-92	0,345223461	0,305	0,211	5,49303E-87	NEURONAL INTERMIIDATE PROGENITOR	Prkaca
1,63145E-91	0,279887249	0,256	0,169	1,90433E-86	NEURONAL INTERMIIDATE PROGENITOR	Commd9
1,05067E-89	0,297850242	0,25	0,167	1,22641E-84	NEURONAL INTERMIIDATE PROGENITOR	Dnajc11
2,44007E-86	0,251658555	0,335	0,233	2,84819E-81	NEURONAL INTERMIIDATE PROGENITOR	Irf2bpl
6,16813E-84	0,296272827	0,27	0,185	7,19981E-79	NEURONAL INTERMIIDATE PROGENITOR	Acbd3
3,79073E-79	0,321700932	0,308	0,218	4,42476E-74	NEURONAL INTERMIIDATE PROGENITOR	Dclk2
1,52526E-78	0,38765433	0,361	0,275	1,78037E-73	NEURONAL INTERMIIDATE PROGENITOR	Tceb1
8,69257E-76	0,314228354	0,252	0,173	1,01465E-70	NEURONAL INTERMIIDATE PROGENITOR	Zc3h7b
4,81994E-67	0,291758952	0,268	0,193	5,62612E-62	NEURONAL INTERMIIDATE PROGENITOR	Gm8797
1,05238E-65	0,264174092	0,257	0,181	1,2284E-60	NEURONAL INTERMIIDATE PROGENITOR	Hdgfrp3
5,36175E-65	0,352381503	0,255	0,183	6,25855E-60	NEURONAL INTERMIIDATE PROGENITOR	1110001J03Rik
3,33891E-61	0,318567891	0,297	0,221	3,89737E-56	NEURONAL INTERMIIDATE PROGENITOR	2810428I15Rik
2,56205E-60	0,498226687	0,417	0,318	2,99058E-55	NEURONAL INTERMIIDATE PROGENITOR	Ncan
1,9447E-54	0,30900062	0,373	0,297	2,26997E-49	NEURONAL INTERMIIDATE PROGENITOR	2310036O22Rik
0	2,944146014	0,932	0,182	0	PERICYTES	Sparc
0	4,740974384	0,8	0,072	0	PERICYTES	Igfbp7
0	3,035239607	0,817	0,107	0	PERICYTES	Gng11
0	3,122010347	0,838	0,131	0	PERICYTES	Id3
0	3,801758501	0,781	0,083	0	PERICYTES	Epas1
0	3,969813062	0,735	0,047	0	PERICYTES	Esam
0	3,168747351	0,743	0,065	0	PERICYTES	Ifitm3
0	3,915383319	0,728	0,101	0	PERICYTES	Serpinh1
0	2,570663935	0,902	0,282	0	PERICYTES	Sparcl1
0	3,770769015	0,695	0,078	0	PERICYTES	Tagln2
0	3,498932568	0,646	0,04	0	PERICYTES	Tm4sf1
0	7,531239791	0,624	0,021	0	PERICYTES	Rgs5
0	3,078364322	0,807	0,214	0	PERICYTES	Myl12a
0	2,805582487	0,638	0,059	0	PERICYTES	Hspb1
0	4,306300153	0,694	0,129	0	PERICYTES	Col4a1
0	2,592314779	0,753	0,191	0	PERICYTES	Vim
0	3,040085559	0,63	0,078	0	PERICYTES	Ebf1
0	3,058761788	0,645	0,095	0	PERICYTES	Id1
0	3,021487627	0,66	0,117	0	PERICYTES	Rhoc
0	3,771955869	0,601	0,059	0	PERICYTES	Arhgap29
0	8,635893547	0,561	0,021	0	PERICYTES	Myl9
0	2,395306998	0,623	0,089	0	PERICYTES	Klf2
0	3,258567377	0,623	0,095	0	PERICYTES	Anxa5
0	4,352474535	0,684	0,157	0	PERICYTES	Cald1
0	2,190668699	0,663	0,144	0	PERICYTES	Zfp36l1
0	3,315204051	0,585	0,069	0	PERICYTES	Pltp
0	3,671441835	0,554	0,041	0	PERICYTES	Ahnak
0	6,182774247	0,572	0,059	0	PERICYTES	Crip1
0	2,435217973	0,635	0,123	0	PERICYTES	Mfge8
0	3,500408925	0,562	0,054	0	PERICYTES	Flt1
0	3,106134889	0,666	0,16	0	PERICYTES	Tpm4
0	2,831741479	0,632	0,127	0	PERICYTES	Utrn
0	2,85317709	0,593	0,089	0	PERICYTES	Slc9a3r2
0	3,562097187	0,587	0,083	0	PERICYTES	Itm2a
0	3,673091945	0,559	0,06	0	PERICYTES	Tns1
0	3,639000962	0,552	0,053	0	PERICYTES	Eng
0	3,777618384	0,53	0,035	0	PERICYTES	Apold1
0	3,168125484	0,552	0,058	0	PERICYTES	Cldn5
0	1,907381169	0,858	0,366	0	PERICYTES	Gng5
0	3,267489697	0,575	0,083	0	PERICYTES	Pcp4l1
0	2,447140198	0,683	0,193	0	PERICYTES	Btg2
0	2,817207132	0,629	0,142	0	PERICYTES	Ifitm2
0	2,691084096	0,634	0,148	0	PERICYTES	Atp1a2
0	2,091232974	0,852	0,366	0	PERICYTES	Crip2
0	2,00906255	0,681	0,197	0	PERICYTES	Junb
0	3,864229862	0,617	0,133	0	PERICYTES	Col4a2
0	3,310070009	0,544	0,062	0	PERICYTES	Fcgrt
0	2,156744745	0,636	0,154	0	PERICYTES	B2m
0	4,862371828	0,514	0,032	0	PERICYTES	Eva1b
0	3,107880166	0,587	0,106	0	PERICYTES	Plat
0	9,171216343	0,491	0,011	0	PERICYTES	Vtn
0	1,925911587	0,71	0,231	0	PERICYTES	Nfkbia
0	2,271616226	0,641	0,168	0	PERICYTES	H2-D1
0	2,303176979	0,679	0,211	0	PERICYTES	Dusp1
0	2,676371519	0,753	0,285	0	PERICYTES	Itgb1
0	4,045412088	0,516	0,051	0	PERICYTES	S100a11
0	8,451995728	0,469	0,005	0	PERICYTES	Higd1b
0	3,599994735	0,52	0,059	0	PERICYTES	Rras
0	3,602751053	0,506	0,046	0	PERICYTES	Anxa2
0	2,704473486	0,557	0,099	0	PERICYTES	Msn
0	3,968578859	0,506	0,048	0	PERICYTES	Car4
0	4,922401782	0,48	0,022	0	PERICYTES	Rbpms
0	2,641384093	0,529	0,074	0	PERICYTES	Anxa3
0	2,094075801	0,654	0,199	0	PERICYTES	Ier2
0	3,032170359	0,508	0,053	0	PERICYTES	Ly6c1
0	4,834063246	0,477	0,023	0	PERICYTES	Itga1
0	1,175875728	0,61	0,159	0	PERICYTES	Sept4
0	1,812460497	0,712	0,263	0	PERICYTES	Serinc3
0	2,288003968	0,69	0,242	0	PERICYTES	Fos
0	3,577839851	0,509	0,063	0	PERICYTES	Fn1
0	4,403902498	0,472	0,026	0	PERICYTES	Slc22a8
0	2,013953343	0,739	0,294	0	PERICYTES	Fermt2
0	1,799283621	0,829	0,384	0	PERICYTES	Gnai2
0	2,59481901	0,609	0,165	0	PERICYTES	Timp3
0	3,784846187	0,485	0,042	0	PERICYTES	Tmem204
0	3,329567252	0,566	0,124	0	PERICYTES	Slc2a1
0	2,099438954	0,604	0,162	0	PERICYTES	Arpc1b
0	8,461194078	0,447	0,006	0	PERICYTES	Ndufa4l2
0	2,839785379	0,535	0,096	0	PERICYTES	Hes1
0	2,898937215	0,504	0,065	0	PERICYTES	Egfl7
0	2,786162529	0,517	0,08	0	PERICYTES	Klf4
0	6,285152475	0,455	0,019	0	PERICYTES	Pdgfrb
0	1,972951438	0,596	0,161	0	PERICYTES	Clic1
0	3,071295617	0,533	0,1	0	PERICYTES	Cd151
0	2,792025512	0,532	0,099	0	PERICYTES	Cdkn1a
0	3,166710263	0,495	0,063	0	PERICYTES	Cxcl12
0	2,84217659	0,524	0,094	0	PERICYTES	Abcg2
0	4,870653221	0,45	0,02	0	PERICYTES	Cnn2
0	3,866772007	0,476	0,047	0	PERICYTES	Ets1
0	3,154755654	0,509	0,08	0	PERICYTES	Akap12
0	3,77082576	0,511	0,082	0	PERICYTES	Gjc1
0	6,419824743	0,438	0,012	0	PERICYTES	Bgn
0	3,233555585	0,473	0,05	0	PERICYTES	Ptprb
0	3,13193921	0,554	0,134	0	PERICYTES	Myo1b
0	2,923796735	0,514	0,094	0	PERICYTES	Slco1c1
0	4,858277799	0,435	0,016	0	PERICYTES	Foxc1
0	3,248680031	0,491	0,08	0	PERICYTES	Rasgrp2
0	1,237518806	0,74	0,334	0	PERICYTES	Rhob
0	3,318035383	0,44	0,035	0	PERICYTES	Wfdc1
0	2,855410096	0,455	0,051	0	PERICYTES	Ly6a
0	1,29252809	0,724	0,321	0	PERICYTES	Jun
0	3,496354255	0,459	0,057	0	PERICYTES	Ccdc141
0	3,575402933	0,45	0,048	0	PERICYTES	Slco1a4
0	2,371901913	0,499	0,097	0	PERICYTES	Hspa1a
0	1,876011791	0,486	0,084	0	PERICYTES	Cyba
0	3,72237296	0,436	0,035	0	PERICYTES	Emcn
0	2,219686755	0,668	0,267	0	PERICYTES	Actn4
0	2,058247595	0,606	0,205	0	PERICYTES	Klf6
0	3,239020843	0,452	0,052	0	PERICYTES	BC028528
0	1,167814387	0,49	0,09	0	PERICYTES	Zfp36
0	0,907233752	0,922	0,523	0	PERICYTES	Cd81
0	3,117864917	0,438	0,039	0	PERICYTES	Rhoj
0	2,827636387	0,518	0,12	0	PERICYTES	Ramp2
0	6,016350963	0,409	0,011	0	PERICYTES	Nid1
0	2,63073555	0,452	0,055	0	PERICYTES	Fxyd5
0	4,024847045	0,47	0,073	0	PERICYTES	Rgs4
0	3,21734646	0,433	0,038	0	PERICYTES	Abcb1a
0	2,104998478	0,585	0,19	0	PERICYTES	Pttg1ip
0	3,742852155	0,431	0,038	0	PERICYTES	Lamb2
0	1,158300348	0,591	0,198	0	PERICYTES	Gatm
0	3,423042004	0,455	0,063	0	PERICYTES	Cd34
0	2,168057338	0,547	0,155	0	PERICYTES	Dlc1
0	2,895493473	0,457	0,066	0	PERICYTES	Wwtr1
0	2,377816549	0,596	0,208	0	PERICYTES	Arl4a
0	3,599356199	0,419	0,032	0	PERICYTES	Cdh5
0	5,886873918	0,404	0,017	0	PERICYTES	Mylk
0	1,575577722	0,793	0,409	0	PERICYTES	Rhoa
0	3,025768219	0,925	0,542	0	PERICYTES	Myl6
0	3,435148867	0,425	0,042	0	PERICYTES	Ctla2a
0	6,778638057	0,387	0,006	0	PERICYTES	Gja4
0	3,135974807	0,447	0,066	0	PERICYTES	Pecam1
0	3,836415727	0,415	0,036	0	PERICYTES	Itih5
0	4,193476127	0,402	0,024	0	PERICYTES	Bcam
0	3,678591583	0,42	0,042	0	PERICYTES	Uaca
0	4,49259191	0,406	0,028	0	PERICYTES	Phldb2
0	3,883480276	0,407	0,03	0	PERICYTES	Tinagl1
0	2,520218355	0,451	0,074	0	PERICYTES	Ier3
0	2,337073668	0,54	0,164	0	PERICYTES	Myh9
0	3,601115088	0,406	0,033	0	PERICYTES	Adgrf5
0	3,088724465	0,438	0,066	0	PERICYTES	Vwa1
0	2,785423034	0,876	0,504	0	PERICYTES	Bsg
0	2,602689143	0,48	0,108	0	PERICYTES	Kitl
0	3,65452986	0,418	0,047	0	PERICYTES	Pglyrp1
0	2,210742856	0,528	0,157	0	PERICYTES	Pls3
0	3,435853613	0,403	0,034	0	PERICYTES	Nostrin
0	2,741502844	0,437	0,068	0	PERICYTES	Tspo
0	2,079396532	0,481	0,113	0	PERICYTES	H2-K1
0	4,495980262	0,398	0,031	0	PERICYTES	Kdr
0	2,059932158	0,501	0,134	0	PERICYTES	Ostf1
0	4,521161456	0,386	0,02	0	PERICYTES	4930523C07Rik
0	2,132562484	0,534	0,169	0	PERICYTES	Clic4
0	1,640269734	0,635	0,27	0	PERICYTES	Gpx1
0	3,611312863	0,393	0,028	0	PERICYTES	Foxq1
0	2,124226737	0,526	0,162	0	PERICYTES	Rbms1
0	3,241072389	0,413	0,049	0	PERICYTES	Lef1
0	4,920653216	0,404	0,041	0	PERICYTES	Nbl1
0	3,84211065	0,402	0,04	0	PERICYTES	Adgrl4
0	1,742263749	0,847	0,485	0	PERICYTES	Laptm4a
0	2,679467375	0,468	0,108	0	PERICYTES	Isyna1
0	2,385131236	0,583	0,224	0	PERICYTES	Tsc22d3
0	1,895886838	0,495	0,137	0	PERICYTES	Arhgap31
0	3,070438198	0,403	0,046	0	PERICYTES	Cav1
0	6,251039225	0,369	0,012	0	PERICYTES	Gper1
0	2,376948536	0,433	0,076	0	PERICYTES	Ctsh
0	2,920928163	0,499	0,142	0	PERICYTES	Tnfaip1
0	0,977948061	0,82	0,465	0	PERICYTES	Prdx1
0	1,242672405	0,849	0,495	0	PERICYTES	Ubc
0	2,953312832	0,678	0,328	0	PERICYTES	Tpm1
0	2,986399877	0,387	0,038	0	PERICYTES	Acvrl1
0	1,678873899	0,476	0,129	0	PERICYTES	Txnip
0	2,499937841	0,413	0,066	0	PERICYTES	Srgn
0	5,259400802	0,359	0,013	0	PERICYTES	Rarres2
0	1,38492413	0,762	0,417	0	PERICYTES	Rabac1
0	2,536496721	0,452	0,112	0	PERICYTES	Vcl
0	2,79489107	0,395	0,056	0	PERICYTES	Cobll1
0	2,58964034	0,414	0,075	0	PERICYTES	Nes
0	1,991131396	0,56	0,222	0	PERICYTES	Csrp2
0	2,78064339	0,457	0,119	0	PERICYTES	Ppp1r15a
0	1,990973464	0,432	0,094	0	PERICYTES	S1pr1
0	2,830177333	0,413	0,076	0	PERICYTES	Nkd1
0	3,513396536	0,442	0,106	0	PERICYTES	Flna
0	1,397584022	0,944	0,608	0	PERICYTES	Itm2b
0	2,389297458	0,429	0,094	0	PERICYTES	Notch1
0	2,092166386	0,432	0,097	0	PERICYTES	Ppfibp1
0	0,571042004	0,921	0,587	0	PERICYTES	Rpl13
0	4,452912651	0,369	0,035	0	PERICYTES	Notch3
0	1,778161639	0,607	0,274	0	PERICYTES	Tprgl
0	4,827101949	0,365	0,032	0	PERICYTES	Mcam
0	1,81189282	0,461	0,129	0	PERICYTES	Ifi27
0	2,132971884	0,513	0,181	0	PERICYTES	Cyb5r3
0	1,935395293	0,51	0,178	0	PERICYTES	Ctnna1
0	4,037660859	0,359	0,028	0	PERICYTES	Cd93
0	2,914211396	0,453	0,123	0	PERICYTES	Lamc1
0	1,913382564	0,513	0,184	0	PERICYTES	Iqgap1
0	4,040811457	0,353	0,024	0	PERICYTES	Cgnl1
0	3,044227425	0,378	0,052	0	PERICYTES	Adamts1
0	2,208416997	0,519	0,195	0	PERICYTES	Snrk
0	1,400616556	0,56	0,237	0	PERICYTES	Mcl1
0	0,468430573	0,921	0,598	0	PERICYTES	Rpl18a
0	0,563340071	0,931	0,608	0	PERICYTES	Fau
0	3,260181939	0,366	0,043	0	PERICYTES	Grap
0	2,644458088	0,481	0,158	0	PERICYTES	Ptp4a3
0	0,740474144	0,918	0,596	0	PERICYTES	Rps16
0	6,870573919	0,33	0,008	0	PERICYTES	Cox4i2
0	4,487773805	0,364	0,042	0	PERICYTES	Slc19a1
0	1,667828034	0,737	0,415	0	PERICYTES	Atox1
0	3,56572481	0,42	0,098	0	PERICYTES	Slc7a5
0	1,275632388	0,676	0,355	0	PERICYTES	Ldha
0	0,595506159	0,891	0,571	0	PERICYTES	Chchd2
0	2,539181865	0,412	0,092	0	PERICYTES	Nr2f2
0	1,586879727	0,468	0,149	0	PERICYTES	S100a13
0	1,924635141	0,388	0,069	0	PERICYTES	Atf3
0	2,207501332	0,395	0,076	0	PERICYTES	Vamp8
0	2,466417153	0,38	0,061	0	PERICYTES	Bst2
0	1,759567894	0,499	0,181	0	PERICYTES	Wasf2
0	2,080454109	0,433	0,115	0	PERICYTES	Pon2
0	3,55211725	0,347	0,029	0	PERICYTES	Gimap6
0	1,775125459	0,524	0,208	0	PERICYTES	Rsu1
0	1,8393253	0,536	0,221	0	PERICYTES	Lims1
0	0,683009385	0,93	0,615	0	PERICYTES	Rps29
0	2,479372312	0,375	0,06	0	PERICYTES	Cyr61
0	2,052464931	0,458	0,144	0	PERICYTES	Dusp3
0	1,560947644	0,621	0,307	0	PERICYTES	Ost4
0	4,319755405	0,333	0,019	0	PERICYTES	Ptrf
0	0,595056311	0,897	0,584	0	PERICYTES	Rpl18
0	0,529142349	0,924	0,612	0	PERICYTES	Rps19
0	0,749754871	0,913	0,602	0	PERICYTES	Rpl35a
0	3,843883251	0,347	0,036	0	PERICYTES	Tgfb1i1
0	2,774655843	0,381	0,07	0	PERICYTES	Kank3
0	3,137143253	0,412	0,101	0	PERICYTES	Slc7a1
0	2,87886451	0,344	0,033	0	PERICYTES	Clec2d
0	1,767759144	0,539	0,229	0	PERICYTES	Sri
0	0,672322547	0,912	0,602	0	PERICYTES	Rpl21
0	0,43356056	0,902	0,593	0	PERICYTES	Rps4x
0	0,677545775	0,905	0,597	0	PERICYTES	Rps3a1
0	0,517110964	0,918	0,61	0	PERICYTES	Rpl23
0	0,547359029	0,916	0,608	0	PERICYTES	Rpl37
0	3,315785552	0,349	0,041	0	PERICYTES	Prss23
0	3,807319919	0,334	0,027	0	PERICYTES	Jag1
0	0,461960569	0,897	0,591	0	PERICYTES	Rpl24
0	0,855582314	0,93	0,625	0	PERICYTES	Rpl27a
0	4,659978381	0,316	0,011	0	PERICYTES	Foxf2
0	3,93021452	0,327	0,022	0	PERICYTES	Fzd6
0	2,024349802	0,638	0,333	0	PERICYTES	Slc3a2
0	3,293589877	0,352	0,048	0	PERICYTES	Synm
0	3,53978436	0,342	0,039	0	PERICYTES	Slc40a1
0	3,813487645	0,339	0,036	0	PERICYTES	Zic1
0	0,586299731	0,912	0,609	0	PERICYTES	Rpl8
0	0,620644396	0,81	0,508	0	PERICYTES	Rpl29
0	4,367027228	0,33	0,028	0	PERICYTES	Ppic
0	1,599996508	0,576	0,274	0	PERICYTES	Capns1
0	0,664379382	0,93	0,629	0	PERICYTES	Rpl37a
0	1,018636545	0,782	0,481	0	PERICYTES	Uqcrb
0	2,221530035	0,427	0,126	0	PERICYTES	Golim4
0	1,189740107	0,879	0,579	0	PERICYTES	Serf2
0	0,511769183	0,892	0,592	0	PERICYTES	Rpl34
0	0,819035768	0,811	0,511	0	PERICYTES	Gpx4
0	0,474833203	0,935	0,635	0	PERICYTES	Ppia
0	0,324411899	0,928	0,628	0	PERICYTES	Rps27a
0	0,404185638	0,616	0,316	0	PERICYTES	Glul
0	0,919210108	0,945	0,646	0	PERICYTES	Eif1
0	4,072226431	0,34	0,042	0	PERICYTES	Lgals1
0	4,613794019	0,307	0,009	0	PERICYTES	Mgp
0	2,4046629	0,499	0,201	0	PERICYTES	Ly6e
0	1,787645364	0,787	0,49	0	PERICYTES	Ptn
0	3,970916351	0,317	0,02	0	PERICYTES	Tns2
0	1,504566891	0,446	0,15	0	PERICYTES	Csrp1
0	0,679534748	0,89	0,594	0	PERICYTES	Rpl9
0	0,804001359	0,891	0,595	0	PERICYTES	Dynll1
0	0,26279239	0,909	0,613	0	PERICYTES	Actg1
0	0,651646069	0,89	0,594	0	PERICYTES	Rpl36
0	1,834345796	0,48	0,184	0	PERICYTES	Bnip2
0	2,555776927	0,39	0,095	0	PERICYTES	Vasp
0	0,914908261	0,894	0,599	0	PERICYTES	Rpl38
0	1,189539131	0,467	0,172	0	PERICYTES	Sat1
0	3,903784725	0,321	0,026	0	PERICYTES	Dock6
0	0,729288941	0,885	0,591	0	PERICYTES	Rps20
0	0,254953097	0,88	0,586	0	PERICYTES	Rplp0
0	0,465003827	0,901	0,607	0	PERICYTES	Rps3
0	4,360243051	0,417	0,123	0	PERICYTES	Gm13889
0	3,93261968	0,317	0,023	0	PERICYTES	Smtn
0	2,690028501	0,396	0,103	0	PERICYTES	Lmna
0	0,376320979	0,918	0,625	0	PERICYTES	Rps23
0	0,695129072	0,857	0,565	0	PERICYTES	Rpl35
0	1,008327588	0,655	0,363	0	PERICYTES	1810037I17Rik
0	2,94927592	0,332	0,04	0	PERICYTES	Lsr
0	0,784708729	0,88	0,588	0	PERICYTES	Oaz1
0	0,509949573	0,92	0,628	0	PERICYTES	Rpl19
0	1,568265798	0,586	0,294	0	PERICYTES	Pnrc1
0	9,001957018	0,294	0,002	0	PERICYTES	Kcnj8
0	2,197748962	0,361	0,069	0	PERICYTES	Lims2
0	2,8392197	0,346	0,055	0	PERICYTES	Podxl
0	0,682870395	0,876	0,586	0	PERICYTES	Rps27
0	0,372496539	0,9	0,61	0	PERICYTES	Rps9
0	0,254160966	0,881	0,591	0	PERICYTES	Rps15a
0	2,116372182	0,43	0,14	0	PERICYTES	Aldh2
0	0,775458136	0,721	0,431	0	PERICYTES	Aldoa
0	2,029668913	0,885	0,596	0	PERICYTES	Tsc22d1
0	0,33429671	0,854	0,565	0	PERICYTES	Rpl39
0	8,647088081	0,291	0,002	0	PERICYTES	Slc38a11
0	1,90916357	0,409	0,12	0	PERICYTES	Rgcc
0	3,590284996	0,316	0,027	0	PERICYTES	Cyyr1
0	1,282481826	0,691	0,402	0	PERICYTES	Hnrnpf
0	0,766371238	0,919	0,631	0	PERICYTES	Rps24
0	2,161161838	0,388	0,1	0	PERICYTES	St3gal6
0	1,220430983	0,705	0,417	0	PERICYTES	Aplp2
0	2,29769852	0,415	0,127	0	PERICYTES	Cdc42ep3
0	0,89225885	0,972	0,684	0	PERICYTES	Actb
0	0,642237674	0,945	0,657	0	PERICYTES	Rpl41
0	3,960296294	0,32	0,033	0	PERICYTES	Pde5a
0	0,824682647	0,707	0,42	0	PERICYTES	Tmbim6
0	0,427999459	0,937	0,651	0	PERICYTES	Rps8
0	0,686997404	0,864	0,578	0	PERICYTES	Rpl30
0	0,447327365	0,897	0,611	0	PERICYTES	Rps18
0	0,703326998	0,717	0,431	0	PERICYTES	Lamp1
0	0,375497367	0,89	0,605	0	PERICYTES	Rps11
0	0,39244588	0,901	0,616	0	PERICYTES	Rplp1
0	0,409661447	0,881	0,596	0	PERICYTES	Rps7
0	3,071298438	0,36	0,076	0	PERICYTES	Mfsd2a
0	2,081167876	0,417	0,133	0	PERICYTES	Ece1
0	1,071837004	0,675	0,392	0	PERICYTES	Tmed10
0	2,055728729	0,419	0,136	0	PERICYTES	Ginm1
0	1,586124299	0,41	0,127	0	PERICYTES	Atp1b2
0	1,62119482	0,481	0,198	0	PERICYTES	Sypl
0	2,791581383	0,333	0,051	0	PERICYTES	Cav2
0	1,814749499	0,459	0,177	0	PERICYTES	Ech1
0	0,534327561	0,917	0,635	0	PERICYTES	Hspa8
0	1,686169771	0,463	0,181	0	PERICYTES	Selm
0	7,788039522	0,287	0,005	0	PERICYTES	Abcc9
0	4,138970903	0,298	0,016	0	PERICYTES	Ehd2
0	1,281806121	0,723	0,441	0	PERICYTES	Prkar1a
0	5,886825582	0,3	0,018	0	PERICYTES	Atp13a5
0	1,890031768	0,404	0,123	0	PERICYTES	Acadl
0	1,887462656	0,55	0,269	0	PERICYTES	Gpcpd1
0	2,065977511	0,407	0,126	0	PERICYTES	Gnb4
0	2,502440636	0,346	0,065	0	PERICYTES	Rasgrp3
0	1,901862175	0,422	0,142	0	PERICYTES	Hmg20b
0	3,488613187	0,315	0,035	0	PERICYTES	Net1
0	4,022559719	0,293	0,013	0	PERICYTES	Tbx3
0	4,17213291	0,307	0,027	0	PERICYTES	Lama4
0	3,151236733	0,306	0,026	0	PERICYTES	Icam2
0	0,762168444	0,832	0,552	0	PERICYTES	Atp5j
0	3,218637831	0,311	0,032	0	PERICYTES	Cspg4
0	2,639289996	0,384	0,105	0	PERICYTES	Phlda1
0	3,416575159	0,31	0,031	0	PERICYTES	Ocln
0	3,536625442	0,301	0,022	0	PERICYTES	Adgre5
0	1,25866115	0,74	0,461	0	PERICYTES	Pfn1
0	1,911419212	0,83	0,551	0	PERICYTES	Sptbn1
0	1,488318443	0,52	0,242	0	PERICYTES	Luzp1
0	0,476000072	0,896	0,618	0	PERICYTES	Rpl26
0	0,524946334	0,913	0,635	0	PERICYTES	Rps14
0	2,480671049	0,353	0,075	0	PERICYTES	Ltbp4
0	0,405505714	0,862	0,585	0	PERICYTES	Rpl7
0	3,018199437	0,301	0,024	0	PERICYTES	Tmem252
0	1,873411445	0,462	0,186	0	PERICYTES	4931406P16Rik
0	0,564933913	0,913	0,637	0	PERICYTES	Ubb
0	4,258803691	0,293	0,017	0	PERICYTES	Rasd1
0	2,754982311	0,325	0,05	0	PERICYTES	Gm26532
0	0,439496598	0,867	0,592	0	PERICYTES	Rps10
0	1,030723051	0,941	0,666	0	PERICYTES	Tpt1
0	2,848795848	0,329	0,055	0	PERICYTES	Prom1
0	1,023513909	0,641	0,367	0	PERICYTES	Rps27l
0	2,256466218	0,349	0,075	0	PERICYTES	Tgfbr2
0	2,322309035	0,384	0,111	0	PERICYTES	Palmd
0	4,21543251	0,29	0,017	0	PERICYTES	AU021092
0	2,564608992	0,339	0,067	0	PERICYTES	Slc30a1
0	7,782642628	0,274	0,003	0	PERICYTES	Ifitm1
0	2,939157029	0,317	0,046	0	PERICYTES	Fli1
0	1,061864709	0,884	0,613	0	PERICYTES	Cox8a
0	2,096062635	0,395	0,124	0	PERICYTES	Tmem109
0	1,403931188	0,603	0,332	0	PERICYTES	Ppp1r2
0	0,546784242	0,824	0,553	0	PERICYTES	Rps6
0	1,177669477	0,749	0,479	0	PERICYTES	Snx3
0	2,276865266	0,377	0,107	0	PERICYTES	Cdc42ep4
0	0,678026858	0,7	0,43	0	PERICYTES	Tuba1b
0	0,409897109	0,823	0,553	0	PERICYTES	Cox4i1
0	6,85681949	0,273	0,004	0	PERICYTES	Aspn
0	2,369781874	0,532	0,264	0	PERICYTES	Spock2
0	3,211757767	0,291	0,023	0	PERICYTES	Tie1
0	1,284270874	0,705	0,437	0	PERICYTES	Jund
0	1,611402729	0,355	0,088	0	PERICYTES	Ucp2
0	3,32796993	0,317	0,05	0	PERICYTES	Gpx8
0	1,293176489	0,734	0,467	0	PERICYTES	Myl12b
0	2,637598637	0,32	0,054	0	PERICYTES	Slfn5
0	2,436941687	0,325	0,059	0	PERICYTES	Il10rb
0	2,356287834	0,352	0,087	0	PERICYTES	Pnpla2
0	2,931037982	0,292	0,027	0	PERICYTES	Sox17
0	1,06403714	0,741	0,477	0	PERICYTES	Pomp
0	1,595411112	0,473	0,209	0	PERICYTES	Srpr
0	1,81983962	0,432	0,168	0	PERICYTES	Tmod3
0	0,497326051	0,843	0,579	0	PERICYTES	Naca
0	2,681749037	0,336	0,072	0	PERICYTES	Heg1
0	2,151129442	0,367	0,103	0	PERICYTES	Sepp1
0	2,506784409	0,345	0,081	0	PERICYTES	Kctd10
0	1,742287272	0,548	0,285	0	PERICYTES	Oaz2
0	1,460211998	0,467	0,204	0	PERICYTES	Etfb
0	0,580871928	0,854	0,591	0	PERICYTES	Cox6c
0	0,961838311	0,754	0,491	0	PERICYTES	Ndufa7
0	0,426274067	0,822	0,559	0	PERICYTES	Rpl15
0	2,935421354	0,31	0,048	0	PERICYTES	Rasip1
0	0,764676344	0,569	0,307	0	PERICYTES	Mt1
0	8,138841587	0,273	0,012	0	PERICYTES	Tpm2
0	0,817741812	0,804	0,543	0	PERICYTES	Rpl22
0	2,694010438	0,32	0,059	0	PERICYTES	Parvb
0	4,412252914	0,328	0,068	0	PERICYTES	Wtip
0	2,984261568	0,299	0,04	0	PERICYTES	Rcsd1
0	1,583887671	0,509	0,25	0	PERICYTES	Tln1
0	1,834160816	0,476	0,217	0	PERICYTES	Agrn
0	2,809458161	0,314	0,055	0	PERICYTES	Eogt
0	0,31261766	0,947	0,688	0	PERICYTES	H3f3b
0	1,115454689	0,607	0,348	0	PERICYTES	Arhgdia
0	2,396070804	0,329	0,07	0	PERICYTES	Pdgfb
0	3,763154937	0,282	0,023	0	PERICYTES	Hspg2
0	0,897139027	0,666	0,408	0	PERICYTES	Hspa5
0	1,1430334	0,378	0,12	0	PERICYTES	Gstm1
0	0,689447315	0,799	0,541	0	PERICYTES	Atp5h
0	0,57512598	0,82	0,562	0	PERICYTES	Rpl10
0	1,004699095	0,672	0,415	0	PERICYTES	D8Ertd738e
0	1,940028996	0,321	0,064	0	PERICYTES	F11r
0	1,2250523	0,48	0,223	0	PERICYTES	Rrbp1
0	0,652122738	0,751	0,494	0	PERICYTES	Uqcr11
0	2,050278698	0,37	0,113	0	PERICYTES	Myo10
0	2,225231682	0,362	0,106	0	PERICYTES	Wls
0	0,383644028	0,945	0,689	0	PERICYTES	Eef1a1
0	5,194895316	0,269	0,013	0	PERICYTES	S1pr3
0	1,817304597	0,408	0,152	0	PERICYTES	Nr4a1
0	0,500350635	0,856	0,6	0	PERICYTES	Rps2
0	0,44639171	0,786	0,53	0	PERICYTES	Rpl36a
0	2,646570444	0,305	0,05	0	PERICYTES	Cd59a
0	3,792799366	0,276	0,021	0	PERICYTES	Hmgcs2
0	8,800409992	0,256	0,001	0	PERICYTES	Gm13861
0	2,635875568	0,316	0,061	0	PERICYTES	Tmem123
0	2,598658469	0,327	0,072	0	PERICYTES	Afap1l1
0	2,510728468	0,318	0,063	0	PERICYTES	Sipa1
0	0,923314269	0,659	0,405	0	PERICYTES	Txn1
0	3,064638407	0,295	0,041	0	PERICYTES	Cast
0	7,047239924	0,262	0,009	0	PERICYTES	Sod3
0	3,2569242	0,286	0,033	0	PERICYTES	Tdrp
0	2,262118648	0,348	0,095	0	PERICYTES	Dusp6
0	0,931558901	0,718	0,465	0	PERICYTES	Ndufa13
0	0,350001158	0,849	0,597	0	PERICYTES	Rpl14
0	0,261761965	0,936	0,684	0	PERICYTES	Hsp90ab1
0	4,876915395	0,279	0,027	0	PERICYTES	Apcdd1
0	1,84616526	0,472	0,221	0	PERICYTES	Slc39a10
0	0,637802289	0,838	0,587	0	PERICYTES	Rps21
0	2,086596073	0,329	0,078	0	PERICYTES	Pdlim5
0	2,31083057	0,32	0,069	0	PERICYTES	Slc38a3
0	1,484307198	0,653	0,403	0	PERICYTES	Ctnnb1
0	1,214942011	0,488	0,238	0	PERICYTES	Klf9
0	1,429369806	0,661	0,412	0	PERICYTES	Mprip
0	1,514944818	0,446	0,197	0	PERICYTES	Lhfp
0	0,348294106	0,784	0,535	0	PERICYTES	Btf3
0	1,253465702	0,512	0,264	0	PERICYTES	Cd63
0	2,924616273	0,286	0,038	0	PERICYTES	Ifi35
0	2,170893836	0,473	0,225	0	PERICYTES	Sgms1
0	0,289260598	0,855	0,608	0	PERICYTES	Rpl3
0	3,544283073	0,283	0,036	0	PERICYTES	Cp
0	0,908781638	0,589	0,342	0	PERICYTES	Atp6v0e
0	1,141228807	0,669	0,423	0	PERICYTES	Capzb
0	2,041745479	0,356	0,11	0	PERICYTES	Shisa5
0	2,524657248	0,353	0,107	0	PERICYTES	Sdc2
0	1,880785517	0,41	0,164	0	PERICYTES	Tax1bp3
0	5,5720085	0,254	0,009	0	PERICYTES	Ednra
0	3,475325367	0,289	0,044	0	PERICYTES	Il34
0	2,81128887	0,311	0,066	0	PERICYTES	Limd1
0	0,498848113	0,779	0,534	0	PERICYTES	Rpl27
0	2,562526737	0,31	0,065	0	PERICYTES	Gcnt2
0	2,007327906	0,347	0,103	0	PERICYTES	Hadh
0	0,713266648	0,713	0,469	0	PERICYTES	Map1lc3b
0	0,579079956	0,786	0,542	0	PERICYTES	Rps12
0	0,671457876	0,721	0,477	0	PERICYTES	Ndufa2
0	0,686536527	0,691	0,447	0	PERICYTES	Ndufb11
0	3,033689785	0,271	0,028	0	PERICYTES	Sox18
0	1,643138486	0,388	0,145	0	PERICYTES	Pttg1
0	3,289399852	0,276	0,033	0	PERICYTES	Zic2
0	3,485405334	0,328	0,085	0	PERICYTES	Cebpb
0	0,62196208	0,76	0,517	0	PERICYTES	Atp5e
0	5,895029052	0,259	0,016	0	PERICYTES	Slc6a20a
0	1,991372282	0,344	0,101	0	PERICYTES	Jam2
0	1,940622975	0,34	0,098	0	PERICYTES	Tek
0	1,253073741	0,613	0,371	0	PERICYTES	Rap1a
0	4,754355968	0,251	0,009	0	PERICYTES	Hrct1
0	0,400437834	0,811	0,57	0	PERICYTES	Rpl10a
0	1,068284652	0,54	0,299	0	PERICYTES	Txndc17
0	1,858318207	0,377	0,136	0	PERICYTES	Mtus1
0	0,33326194	0,804	0,564	0	PERICYTES	Rps25
0	0,719131691	0,532	0,292	0	PERICYTES	Ctsl
0	3,713509571	0,261	0,021	0	PERICYTES	Tmem51
0	3,36153739	0,271	0,031	0	PERICYTES	Paqr5
0	1,293407918	0,508	0,268	0	PERICYTES	Tmco1
0	1,524460024	0,421	0,181	0	PERICYTES	Irf2bp2
0	3,510955109	0,282	0,042	0	PERICYTES	Cthrc1
0	0,317237761	0,806	0,567	0	PERICYTES	Rpl28
0	2,897813088	0,28	0,041	0	PERICYTES	Cmtm8
0	2,127234256	0,359	0,12	0	PERICYTES	Itga6
0	0,463506069	0,799	0,56	0	PERICYTES	Rps17
0	5,729723679	0,253	0,014	0	PERICYTES	Perp
0	4,544449748	0,252	0,013	0	PERICYTES	Slc38a5
0	1,891701844	0,34	0,102	0	PERICYTES	Fosb
0	2,985379089	0,266	0,028	0	PERICYTES	Isg15
0	1,685559991	0,377	0,139	0	PERICYTES	Krcc1
0	0,745312528	0,719	0,481	0	PERICYTES	Hsp90b1
0	1,245843142	0,498	0,261	0	PERICYTES	Rap1b
0	1,410790111	0,632	0,395	0	PERICYTES	mt-Nd4l
0	0,744816882	0,702	0,465	0	PERICYTES	Edf1
0	3,215879571	0,263	0,027	0	PERICYTES	Nos3
0	1,515957129	0,433	0,197	0	PERICYTES	Dab2ip
0	0,835673333	0,716	0,48	0	PERICYTES	Tmem59
0	1,261030575	0,352	0,116	0	PERICYTES	Neat1
0	1,464946558	0,514	0,278	0	PERICYTES	Ablim1
0	3,629587189	0,282	0,046	0	PERICYTES	Gucy1a3
0	0,628182198	0,683	0,448	0	PERICYTES	Slc25a5
0	1,010491299	0,548	0,313	0	PERICYTES	Sh3bgrl
0	1,57241984	0,439	0,204	0	PERICYTES	Ilk
0	2,348067661	0,316	0,081	0	PERICYTES	Lmo2
0	0,813617085	0,707	0,472	0	PERICYTES	Cnbp
0	1,344070934	0,316	0,081	0	PERICYTES	Ppp1r14a
0	1,006866707	0,618	0,383	0	PERICYTES	Tjp1
0	0,442021794	0,629	0,394	0	PERICYTES	H2afv
0	1,83810094	0,37	0,135	0	PERICYTES	Ifnar2
0	0,880062778	0,811	0,577	0	PERICYTES	Sept7
0	2,778316954	0,323	0,089	0	PERICYTES	Gadd45b
0	2,739354598	0,333	0,099	0	PERICYTES	Prkcdbp
0	1,194289144	0,502	0,268	0	PERICYTES	Dpm3
0	3,525851565	0,25	0,016	0	PERICYTES	Robo4
0	1,77215392	0,372	0,138	0	PERICYTES	Ndrg1
0	0,550008768	0,841	0,607	0	PERICYTES	mt-Co2
0	2,673256046	0,279	0,046	0	PERICYTES	Rassf3
0	4,0303531	0,281	0,048	0	PERICYTES	Gucy1b3
0	2,45399553	0,325	0,092	0	PERICYTES	Sema7a
0	2,357821796	0,303	0,07	0	PERICYTES	Amotl1
0	2,433810025	0,297	0,064	0	PERICYTES	Selenop
0	1,67843775	0,364	0,131	0	PERICYTES	Lpp
0	3,061715136	0,264	0,032	0	PERICYTES	Hmcn1
0	2,538718042	0,295	0,063	0	PERICYTES	Arhgdib
0	0,308027747	0,772	0,541	0	PERICYTES	Rpl31
0	0,695256855	0,706	0,475	0	PERICYTES	Uqcr10
0	0,958507176	0,545	0,315	0	PERICYTES	Scp2
0	2,275418693	0,289	0,059	0	PERICYTES	Itpkb
0	0,630773193	0,792	0,563	0	PERICYTES	Uqcrh
0	1,243861154	0,56	0,331	0	PERICYTES	Sep15
0	3,298856148	0,271	0,042	0	PERICYTES	Ackr3
0	3,472150678	0,253	0,024	0	PERICYTES	Hspa12b
0	3,189640475	0,262	0,034	0	PERICYTES	Adap2
0	1,511196731	0,389	0,161	0	PERICYTES	Dynlt3
0	2,085329268	0,332	0,105	0	PERICYTES	Maoa
0	1,548397205	0,319	0,092	0	PERICYTES	Prex2
0	1,148873672	0,483	0,256	0	PERICYTES	Tmem14c
0	0,843370754	0,667	0,441	0	PERICYTES	Snrpb
0	2,0913132	0,334	0,108	0	PERICYTES	Rgs12
0	1,01048563	0,677	0,451	0	PERICYTES	Arpc3
0	2,173781978	0,292	0,066	0	PERICYTES	Nrarp
0	2,389164347	0,303	0,077	0	PERICYTES	Tspan4
0	2,048131721	0,293	0,067	0	PERICYTES	Svil
0	1,38731075	0,445	0,22	0	PERICYTES	Ybx3
0	0,784432264	0,661	0,437	0	PERICYTES	Dad1
0	0,39976678	0,891	0,667	0	PERICYTES	Rpl6
0	0,520040277	0,767	0,543	0	PERICYTES	Pfdn5
0	3,105235424	0,302	0,078	0	PERICYTES	Filip1l
0	2,524107306	0,281	0,058	0	PERICYTES	Spry1
0	1,586600475	0,4	0,177	0	PERICYTES	M6pr
0	1,146178593	0,467	0,244	0	PERICYTES	Bcap31
0	1,833642447	0,411	0,188	0	PERICYTES	Mpzl1
0	1,222802353	0,417	0,194	0	PERICYTES	Slc50a1
0	2,081318775	0,29	0,067	0	PERICYTES	Hspa1b
0	1,251622088	0,458	0,236	0	PERICYTES	Cd200
0	1,814158915	0,369	0,147	0	PERICYTES	Cyth3
0	0,385300005	0,769	0,547	0	PERICYTES	Rpl7a
0	1,182060722	0,485	0,263	0	PERICYTES	Reep3
0	0,779157022	0,703	0,481	0	PERICYTES	Arf1
0	0,859441105	0,51	0,289	0	PERICYTES	Btg1
0	2,082333394	0,307	0,086	0	PERICYTES	Anxa7
0	0,295597771	0,415	0,194	0	PERICYTES	Serpine2
0	1,218303561	0,474	0,253	0	PERICYTES	Syf2
0	0,317003064	0,79	0,57	0	PERICYTES	Atp5l
0	2,131119694	0,327	0,107	0	PERICYTES	Slc31a1
0	1,036709419	0,547	0,327	0	PERICYTES	Eef1d
0	1,555216439	0,339	0,119	0	PERICYTES	Rnaset2a
0	1,399801901	0,436	0,216	0	PERICYTES	Mxd4
0	0,369612285	0,752	0,532	0	PERICYTES	Cox5b
0	3,383531625	0,305	0,085	0	PERICYTES	Slc16a1
0	0,781849933	0,849	0,629	0	PERICYTES	mt-Atp6
0	1,350556079	0,402	0,183	0	PERICYTES	Fam174a
0	2,985780802	0,256	0,037	0	PERICYTES	Atp10a
0	2,499387811	0,288	0,069	0	PERICYTES	Gsta4
0	0,830819778	0,65	0,432	0	PERICYTES	Bnip3l
0	1,188415181	0,416	0,198	0	PERICYTES	Hip1
0	1,396807364	0,352	0,134	0	PERICYTES	Ccnd3
0	0,874097836	0,392	0,175	0	PERICYTES	Egr1
0	0,541758464	0,387	0,17	0	PERICYTES	S100a16
0	2,457433971	0,267	0,051	0	PERICYTES	Swap70
0	2,538615602	0,268	0,052	0	PERICYTES	Smco4
0	2,150521027	0,273	0,057	0	PERICYTES	Pros1
0	2,080905292	0,295	0,079	0	PERICYTES	Acaa2
0	2,182789655	0,266	0,051	0	PERICYTES	Lgals9
0	2,245404931	0,358	0,143	0	PERICYTES	Mob2
0	0,702950348	0,727	0,512	0	PERICYTES	Pkm
0	1,83653647	0,296	0,081	0	PERICYTES	Tcn2
0	2,208289013	0,28	0,066	0	PERICYTES	Tnfrsf1a
0	1,42806349	0,459	0,245	0	PERICYTES	Lars2
0	0,630585638	0,834	0,62	0	PERICYTES	Morf4l1
0	2,296959574	0,342	0,129	0	PERICYTES	Tfrc
0	1,709470682	0,333	0,121	0	PERICYTES	Acadm
0	1,069165061	0,637	0,425	0	PERICYTES	Rac1
0	0,586166123	0,721	0,509	0	PERICYTES	Eif5a
0	0,793125177	0,828	0,616	0	PERICYTES	mt-Nd4
0	0,556262318	0,782	0,571	0	PERICYTES	Atp5b
0	2,100747929	0,298	0,087	0	PERICYTES	St8sia4
0	1,897211332	0,302	0,091	0	PERICYTES	Ninj1
0	1,544439946	0,483	0,272	0	PERICYTES	mt-Atp8
0	0,910369884	0,581	0,37	0	PERICYTES	Minos1
0	2,759943855	0,253	0,043	0	PERICYTES	Myo1c
0	0,601362584	0,67	0,46	0	PERICYTES	Smdt1
0	0,4211855	0,767	0,557	0	PERICYTES	Eif4g2
0	0,74847443	0,617	0,408	0	PERICYTES	Ppp1ca
0	1,24512385	0,356	0,147	0	PERICYTES	Sash1
0	2,494916903	0,251	0,042	0	PERICYTES	Ecscr
0	0,439472492	0,764	0,555	0	PERICYTES	Atp5j2
0	1,322874442	0,448	0,24	0	PERICYTES	Iscu
0	1,180967191	0,439	0,231	0	PERICYTES	Dazap2
0	1,253870349	0,418	0,21	0	PERICYTES	Smim11
0	1,429227894	0,405	0,198	0	PERICYTES	Leprot
0	2,561546404	0,259	0,052	0	PERICYTES	Sertad1
0	2,453376156	0,331	0,124	0	PERICYTES	Nampt
0	0,464992197	0,712	0,505	0	PERICYTES	Gabarap
0	0,690035605	0,983	0,776	0	PERICYTES	Tmsb4x
0	1,268779274	0,439	0,233	0	PERICYTES	Pop5
0	1,911409568	0,306	0,1	0	PERICYTES	Pold4
0	0,782782499	0,586	0,38	0	PERICYTES	Sec61b
0	0,888091094	0,592	0,386	0	PERICYTES	Tmem50a
0	0,758312241	0,723	0,517	0	PERICYTES	Ppib
0	0,621067677	0,728	0,522	0	PERICYTES	Atp5g2
0	1,398725905	0,405	0,2	0	PERICYTES	Adipor1
0	1,802116851	0,258	0,053	0	PERICYTES	Slco2b1
0	1,722040979	0,355	0,15	0	PERICYTES	Arf6
0	0,874773001	0,579	0,374	0	PERICYTES	Fry
0	0,595350772	0,965	0,76	0	PERICYTES	Fth1
0	2,363957651	0,266	0,062	0	PERICYTES	Ctdsp1
0	1,130010582	0,404	0,2	0	PERICYTES	Akap13
0	1,062455573	0,505	0,301	0	PERICYTES	Sptssa
0	2,285113048	0,257	0,053	0	PERICYTES	Fmnl3
0	1,61518706	0,348	0,144	0	PERICYTES	Vamp3
0	0,626467856	0,714	0,51	0	PERICYTES	Akr1a1
0	0,617812982	0,636	0,433	0	PERICYTES	Tomm7
0	1,06482779	0,513	0,31	0	PERICYTES	Arl6ip5
0	1,552267864	0,438	0,235	0	PERICYTES	Abhd2
0	1,961652917	0,288	0,085	0	PERICYTES	Blvrb
0	0,616090647	0,69	0,487	0	PERICYTES	Ndufb9
0	1,140808689	0,463	0,261	0	PERICYTES	Raly
0	1,064536746	0,517	0,315	0	PERICYTES	Sdcbp
0	1,626281902	0,342	0,14	0	PERICYTES	Cdkn1c
0	1,013654032	0,464	0,262	0	PERICYTES	Cox17
0	0,552798393	0,658	0,456	0	PERICYTES	Ndufb8
0	1,423914926	0,288	0,086	0	PERICYTES	Apod
0	1,683507862	0,346	0,144	0	PERICYTES	Ifnar1
0	1,339016291	0,388	0,187	0	PERICYTES	Wdr1
0	1,187962352	0,454	0,253	0	PERICYTES	Ccser2
0	1,293224369	0,659	0,459	0	PERICYTES	Dstn
0	2,077739931	0,27	0,07	0	PERICYTES	Xaf1
0	1,48973914	0,356	0,156	0	PERICYTES	Ak3
0	0,899494506	0,55	0,351	0	PERICYTES	Shfm1
0	1,922797723	0,327	0,128	0	PERICYTES	Alas1
0	0,592860274	0,646	0,447	0	PERICYTES	Ndufa6
0	1,025470432	0,428	0,229	0	PERICYTES	Esyt2
0	1,410049846	0,3	0,102	0	PERICYTES	Nfe2l2
0	0,894309832	0,463	0,265	0	PERICYTES	Ddrgk1
0	1,796398918	0,279	0,081	0	PERICYTES	Phactr2
0	1,070282815	0,308	0,11	0	PERICYTES	Pmp22
0	1,376797461	0,431	0,233	0	PERICYTES	Pdcl3
0	2,139221952	0,296	0,098	0	PERICYTES	Mospd1
0	1,360062286	0,396	0,199	0	PERICYTES	Sept2
0	1,516492137	0,308	0,111	0	PERICYTES	Tnfrsf19
0	2,147129951	0,318	0,121	0	PERICYTES	Lbh
0	0,661808431	0,722	0,525	0	PERICYTES	Sec62
0	0,636312184	0,693	0,496	0	PERICYTES	Atp5d
0	0,620484393	0,567	0,37	0	PERICYTES	Selk
0	0,315126696	0,687	0,491	0	PERICYTES	Sec61g
0	0,786673291	0,609	0,413	0	PERICYTES	Map1lc3a
0	1,966930477	0,272	0,076	0	PERICYTES	Elk3
0	0,863047272	0,505	0,31	0	PERICYTES	Purb
0	1,212860925	0,417	0,222	0	PERICYTES	Hprt
0	0,950837586	0,827	0,632	0	PERICYTES	mt-Cytb
0	1,515912596	0,324	0,13	0	PERICYTES	Capn2
0	1,501339139	0,37	0,176	0	PERICYTES	Efhd2
0	1,789535999	0,266	0,072	0	PERICYTES	Nxn
0	2,741136633	0,303	0,109	0	PERICYTES	Fstl1
0	1,140351828	0,399	0,206	0	PERICYTES	Dnajc3
0	0,857123971	0,516	0,323	0	PERICYTES	Klf13
0	1,008978774	0,522	0,329	0	PERICYTES	Txn2
0	0,719890644	0,473	0,28	0	PERICYTES	Cnn3
0	0,721939963	0,845	0,652	0	PERICYTES	mt-Co1
0	0,755498638	0,558	0,366	0	PERICYTES	Krtcap2
0	1,829930659	0,323	0,131	0	PERICYTES	Sema3c
0	1,277785225	0,369	0,177	0	PERICYTES	Pim3
0	1,970529146	0,273	0,081	0	PERICYTES	Tapbp
0	0,383288206	0,699	0,507	0	PERICYTES	Uqcrq
0	0,429968203	0,85	0,658	0	PERICYTES	mt-Co3
0	1,569920867	0,547	0,356	0	PERICYTES	Igf1r
0	0,40533699	0,675	0,484	0	PERICYTES	Hmgn1
0	0,576717819	0,363	0,172	0	PERICYTES	Ctsz
0	1,615761934	0,325	0,134	0	PERICYTES	Spr
0	1,635823941	0,313	0,122	0	PERICYTES	Ptbp1
0	0,722985082	0,616	0,425	0	PERICYTES	Vdac2
0	1,157329895	0,293	0,102	0	PERICYTES	Pnp
0	1,383532993	0,344	0,153	0	PERICYTES	Ptbp3
0	1,369820481	0,358	0,167	0	PERICYTES	Serpinb6a
0	2,076934878	0,256	0,066	0	PERICYTES	Fkbp9
0	1,957760806	0,287	0,097	0	PERICYTES	Ralb
0	1,689413414	0,348	0,158	0	PERICYTES	Ppp1r12c
0	0,536670222	0,684	0,495	0	PERICYTES	Rpl22l1
0	0,791802806	0,55	0,361	0	PERICYTES	Chmp2a
0	1,386682369	0,409	0,22	0	PERICYTES	Bloc1s1
0	0,362680905	0,735	0,546	0	PERICYTES	Cox6a1
0	0,405728682	0,717	0,528	0	PERICYTES	Rbx1
0	0,467645102	0,681	0,493	0	PERICYTES	Mrfap1
0	0,601168244	0,537	0,349	0	PERICYTES	Ndufa1
0	0,793929094	0,46	0,272	0	PERICYTES	Anp32b
0	1,08906974	0,429	0,241	0	PERICYTES	Cstb
0	1,349391609	0,363	0,175	0	PERICYTES	Actn1
0	1,451897069	0,311	0,123	0	PERICYTES	Hist1h1c
0	0,98575882	0,516	0,329	0	PERICYTES	Pdcd10
0	1,967370355	0,268	0,081	0	PERICYTES	Plod1
0	1,514749143	0,325	0,138	0	PERICYTES	Calu
0	1,733677391	0,362	0,175	0	PERICYTES	Coro1b
0	1,127632659	0,284	0,097	0	PERICYTES	Ttyh2
0	0,422365739	0,602	0,416	0	PERICYTES	Ndufa3
0	0,622521451	0,94	0,754	0	PERICYTES	Calm1
0	1,091227785	0,403	0,218	0	PERICYTES	Sbds
0	1,142521217	0,383	0,198	0	PERICYTES	Ppp2r5a
0	1,172029926	0,459	0,274	0	PERICYTES	Pitpnc1
0	1,429046257	0,338	0,154	0	PERICYTES	Cenpb
0	1,346094883	0,331	0,147	0	PERICYTES	Bola3
0	0,49943748	0,506	0,322	0	PERICYTES	Pea15a
0	2,152369954	0,256	0,072	0	PERICYTES	Rell1
0	1,030005476	0,289	0,105	0	PERICYTES	Zfhx3
0	0,854962081	0,59	0,406	0	PERICYTES	Sh3glb1
0	0,424867436	0,755	0,572	0	PERICYTES	Dnaja1
0	1,085665928	0,367	0,184	0	PERICYTES	Herpud1
0	1,649881566	0,263	0,08	0	PERICYTES	Smpdl3a
0	2,144746347	0,252	0,069	0	PERICYTES	Lipa
0	1,021418102	0,56	0,378	0	PERICYTES	Pkig
0	1,428822221	0,33	0,148	0	PERICYTES	Rassf1
0	0,958742425	0,619	0,437	0	PERICYTES	Uba52
0	1,094540655	0,41	0,228	0	PERICYTES	Dag1
0	0,669829591	0,586	0,404	0	PERICYTES	Polr1d
0	0,475211522	0,719	0,537	0	PERICYTES	Ptms
0	1,380618079	0,273	0,092	0	PERICYTES	Slc9a3r1
0	1,236725952	0,404	0,223	0	PERICYTES	P4hb
0	0,703124058	0,494	0,313	0	PERICYTES	Tubb4b
0	0,575047877	0,59	0,409	0	PERICYTES	Sh3bgrl3
0	0,920765024	0,512	0,331	0	PERICYTES	Rab18
0	0,56375282	0,598	0,418	0	PERICYTES	Ndufb2
0	1,649030741	0,291	0,111	0	PERICYTES	Vat1
0	0,946810648	0,443	0,263	0	PERICYTES	Psme1
0	1,218957798	0,365	0,185	0	PERICYTES	Mbd2
0	0,734901999	0,57	0,39	0	PERICYTES	Ndufs7
0	0,754008755	0,529	0,35	0	PERICYTES	Med28
0	0,632629655	0,631	0,452	0	PERICYTES	Atp5g3
0	0,666199582	0,608	0,429	0	PERICYTES	Cycs
0	0,721494296	0,371	0,192	0	PERICYTES	Gng12
0	1,718913139	0,289	0,11	0	PERICYTES	Jup
0	0,593079965	0,616	0,438	0	PERICYTES	Ndufb10
0	1,715223405	0,281	0,104	0	PERICYTES	Ctnnd1
0	1,162697633	0,396	0,219	0	PERICYTES	Chmp3
0	1,99197554	0,277	0,1	0	PERICYTES	Ccdc85b
0	1,075092879	0,378	0,201	0	PERICYTES	Marc2
0	0,658096462	0,486	0,309	0	PERICYTES	Emc7
0	0,702838501	0,594	0,417	0	PERICYTES	Eif4h
0	0,548376709	0,605	0,428	0	PERICYTES	Ndufb7
0	0,957753169	0,511	0,334	0	PERICYTES	Prelid1
0	0,510655016	0,586	0,409	0	PERICYTES	Spcs1
0	1,887500334	0,252	0,075	0	PERICYTES	Hbegf
0	1,115290344	0,408	0,231	0	PERICYTES	Cd2ap
0	0,494842607	0,602	0,426	0	PERICYTES	Ndufa5
0	1,739262981	0,255	0,079	0	PERICYTES	Cmtm6
0	1,48077107	0,31	0,134	0	PERICYTES	Syne2
0	1,769725589	0,254	0,078	0	PERICYTES	Ets2
0	0,556727311	0,591	0,415	0	PERICYTES	mt-Nd5
0	1,590914585	0,346	0,17	0	PERICYTES	Ctdspl
0	0,533780753	0,811	0,636	0	PERICYTES	Cdc42
0	0,912077116	0,507	0,332	0	PERICYTES	Sqstm1
0	1,12614616	0,361	0,186	0	PERICYTES	Nfe2l1
0	1,140091389	0,39	0,217	0	PERICYTES	Psme2
0	0,803005137	0,35	0,177	0	PERICYTES	Cers2
0	0,681346828	0,499	0,326	0	PERICYTES	Tpi1
0	1,124362187	0,369	0,196	0	PERICYTES	Tbrg1
0	0,995160852	0,425	0,252	0	PERICYTES	Gna11
0	1,456880898	0,308	0,135	0	PERICYTES	Ctdsp2
0	1,034076963	0,506	0,333	0	PERICYTES	Hcfc1r1
0	0,840144104	0,291	0,118	0	PERICYTES	Ptprm
0	2,410760845	0,256	0,084	0	PERICYTES	Igfbp4
0	1,005586271	0,476	0,304	0	PERICYTES	Ddx3x
0	0,959361303	0,399	0,228	0	PERICYTES	Rexo2
0	1,116692567	0,354	0,183	0	PERICYTES	Hadhb
0	2,069907482	0,252	0,081	0	PERICYTES	Amotl2
0	0,628587914	0,548	0,378	0	PERICYTES	Ubxn1
0	1,378442926	0,314	0,144	0	PERICYTES	Cr1l
0	1,752894981	0,26	0,09	0	PERICYTES	Pdxk
0	1,801268694	0,254	0,084	0	PERICYTES	Zyx
0	0,950237554	0,439	0,269	0	PERICYTES	Timm10b
0	1,22618317	0,29	0,12	0	PERICYTES	Gab1
0	1,8303494	0,299	0,129	0	PERICYTES	Lgalsl
0	0,876449502	0,5	0,33	0	PERICYTES	B230219D22Rik
0	1,362586386	0,321	0,152	0	PERICYTES	Hipk1
0	1,255558357	0,469	0,3	0	PERICYTES	Sept11
0	0,970869753	0,405	0,237	0	PERICYTES	Ssbp4
0	0,513197341	0,658	0,491	0	PERICYTES	Hnrnpa3
0	1,437059406	0,313	0,146	0	PERICYTES	Smim12
0	1,385682493	0,308	0,141	0	PERICYTES	Nucb1
0	1,338828051	0,265	0,098	0	PERICYTES	Rnaset2b
0	1,017492285	0,442	0,275	0	PERICYTES	Ssr3
0	1,666007708	0,274	0,108	0	PERICYTES	Nab1
0	1,497870677	0,28	0,114	0	PERICYTES	Glmp
0	1,216321531	0,378	0,212	0	PERICYTES	Nbeal1
0	0,91394141	0,394	0,228	0	PERICYTES	Nr3c1
0	1,075444423	0,31	0,145	0	PERICYTES	Tpst2
0	1,411971422	0,259	0,094	0	PERICYTES	Mif4gd
0	1,041106447	0,418	0,253	0	PERICYTES	Mier1
0	1,292741912	0,288	0,123	0	PERICYTES	Grb10
0	0,81101936	0,446	0,282	0	PERICYTES	Sumo3
0	1,232020027	0,337	0,173	0	PERICYTES	Nfic
0	1,464918495	0,26	0,096	0	PERICYTES	Nek7
0	1,14109213	0,305	0,141	0	PERICYTES	Plcb4
0	0,618363516	0,716	0,552	0	PERICYTES	Slc25a3
0	0,764654961	0,879	0,716	0	PERICYTES	Gnas
0	1,099768052	0,449	0,286	0	PERICYTES	Lrrc58
0	1,107170699	0,327	0,164	0	PERICYTES	Cdc42se1
0	1,204362306	0,252	0,089	0	PERICYTES	Itpr2
0	1,129817272	0,316	0,153	0	PERICYTES	2310022B05Rik
0	1,046557521	0,495	0,332	0	PERICYTES	Sap18
0	0,746059137	0,695	0,532	0	PERICYTES	Nedd4
0	1,655186732	0,259	0,097	0	PERICYTES	Slc39a1
0	0,973218033	0,392	0,23	0	PERICYTES	Mrpl17
0	0,530609589	0,623	0,461	0	PERICYTES	Cox7a2l
0	1,051219394	0,343	0,182	0	PERICYTES	Dnajb1
0	1,403961067	0,718	0,557	0	PERICYTES	Gm42418
0	1,591488413	0,276	0,116	0	PERICYTES	Pofut2
0	0,295422333	0,279	0,12	0	PERICYTES	Pllp
0	1,38889734	0,325	0,166	0	PERICYTES	Tob1
0	1,455183281	0,283	0,124	0	PERICYTES	Tbc1d1
0	0,778588706	0,469	0,31	0	PERICYTES	Ift20
0	0,31468404	0,346	0,187	0	PERICYTES	Ndrg2
0	0,62209249	0,503	0,345	0	PERICYTES	Lamtor2
0	0,979728325	0,377	0,219	0	PERICYTES	Cnih4
0	1,271155774	0,323	0,165	0	PERICYTES	Kdelr2
0	1,223197591	0,313	0,155	0	PERICYTES	Crim1
0	0,805376437	0,479	0,321	0	PERICYTES	Chmp5
0	0,985978969	0,361	0,203	0	PERICYTES	Eci2
0	0,780463957	0,436	0,279	0	PERICYTES	Srsf9
0	1,14621186	0,333	0,177	0	PERICYTES	Dnajc10
0	1,355988551	0,282	0,126	0	PERICYTES	Adam15
0	0,903964063	0,493	0,337	0	PERICYTES	Rab11a
0	1,812681832	0,353	0,197	0	PERICYTES	Emd
0	0,484811856	0,705	0,549	0	PERICYTES	Atp5c1
0	0,772104252	0,46	0,305	0	PERICYTES	Cdc37
0	1,687895798	0,272	0,117	0	PERICYTES	Anxa6
0	1,329707933	0,275	0,12	0	PERICYTES	Plec
0	1,613535573	0,256	0,101	0	PERICYTES	Ccnd1
0	1,362155434	0,278	0,124	0	PERICYTES	Rit1
0	0,624179719	0,525	0,371	0	PERICYTES	Cwc15
0	1,035192844	0,511	0,357	0	PERICYTES	Rock1
0	1,322156699	0,308	0,154	0	PERICYTES	Csnk1g2
0	1,577125644	0,282	0,128	0	PERICYTES	Btbd3
0	1,395706684	0,286	0,132	0	PERICYTES	Scarb1
0	0,833605891	0,426	0,272	0	PERICYTES	Arl2bp
0	0,61238866	0,546	0,393	0	PERICYTES	Ndufb3
0	0,61470937	0,531	0,378	0	PERICYTES	Srp9
0	0,513197331	0,3	0,147	0	PERICYTES	Litaf
0	0,684322173	0,492	0,339	0	PERICYTES	Ssr2
0	1,248163031	0,264	0,112	0	PERICYTES	Tgfb2
0	1,029750247	0,358	0,206	0	PERICYTES	Mat2b
0	1,345501027	0,315	0,163	0	PERICYTES	Cdk2ap2
0	1,530080206	0,328	0,177	0	PERICYTES	Ddit4
0	1,093887787	0,335	0,184	0	PERICYTES	Uqcc3
0	0,956488011	0,364	0,213	0	PERICYTES	Rnaseh2c
0	0,360611915	0,58	0,429	0	PERICYTES	Arpp19
0	0,735252116	0,481	0,33	0	PERICYTES	Higd1a
0	0,509739083	0,7	0,549	0	PERICYTES	Atp5a1
0	0,596256129	0,468	0,318	0	PERICYTES	Mrps14
0	1,134582317	0,268	0,118	0	PERICYTES	Tpp1
0	1,120273883	0,317	0,167	0	PERICYTES	Tgoln1
0	1,165953104	0,306	0,156	0	PERICYTES	Slc25a39
0	0,663169306	0,52	0,371	0	PERICYTES	Gpi1
0	1,054865429	0,333	0,184	0	PERICYTES	Vkorc1
0	1,434871386	0,267	0,118	0	PERICYTES	Wwc2
0	1,47985904	0,256	0,107	0	PERICYTES	Lrp10
0	0,695929391	0,397	0,248	0	PERICYTES	H1f0
0	1,24005683	0,299	0,15	0	PERICYTES	Bok
0	0,399835407	0,298	0,149	0	PERICYTES	Tmem176b
0	0,960377233	0,377	0,228	0	PERICYTES	Smim10l1
0	1,100757094	0,347	0,198	0	PERICYTES	Aph1a
0	1,191901546	0,321	0,173	0	PERICYTES	Sdc3
0	1,421675785	0,33	0,182	0	PERICYTES	Ift43
0	1,038666237	0,357	0,209	0	PERICYTES	Mapk3
0	1,38719878	0,284	0,136	0	PERICYTES	Fez2
0	0,65454816	0,636	0,489	0	PERICYTES	Ube2d3
0	0,70809162	0,45	0,303	0	PERICYTES	Picalm
0	1,130840022	0,328	0,181	0	PERICYTES	Xiap
0	1,033390598	0,34	0,193	0	PERICYTES	Fundc2
0	0,302127069	0,364	0,217	0	PERICYTES	Ier5
0	0,473819164	0,36	0,213	0	PERICYTES	Hist1h2bc
0	1,175252645	0,315	0,168	0	PERICYTES	Extl3
0	0,699242221	0,497	0,351	0	PERICYTES	Pdia3
0	0,714168634	0,281	0,135	0	PERICYTES	Gltp
0	1,484851891	0,274	0,128	0	PERICYTES	Ate1
0	0,714270649	0,645	0,499	0	PERICYTES	Kif5b
0	1,386397341	0,263	0,118	0	PERICYTES	Hipk3
0	0,62778863	0,524	0,379	0	PERICYTES	Tmed2
0	1,099033039	0,332	0,187	0	PERICYTES	9530068E07Rik
0	0,414639277	0,429	0,284	0	PERICYTES	Glud1
0	1,22814011	0,293	0,148	0	PERICYTES	Oat
0	0,678383457	0,325	0,181	0	PERICYTES	2010111I01Rik
0	0,984087148	0,345	0,201	0	PERICYTES	Fam76a
0	0,936730731	0,41	0,266	0	PERICYTES	Abhd17a
0	1,131659946	0,278	0,135	0	PERICYTES	Lima1
0	0,803886241	0,462	0,319	0	PERICYTES	Tm9sf3
0	0,851614764	0,373	0,23	0	PERICYTES	Commd1
0	1,442736855	0,366	0,223	0	PERICYTES	Plk2
0	0,856671104	0,413	0,27	0	PERICYTES	Rab12
0	1,42539018	0,264	0,122	0	PERICYTES	Cd320
0	0,730778224	0,519	0,377	0	PERICYTES	Drap1
0	0,599366553	0,581	0,439	0	PERICYTES	Tmem234
0	0,933649264	0,277	0,136	0	PERICYTES	Mcee
0	0,945636839	0,334	0,193	0	PERICYTES	Nsmce4a
0	0,704436602	0,441	0,3	0	PERICYTES	Polr2c
0	0,994071127	0,372	0,231	0	PERICYTES	Kdelr1
0	0,89777894	0,409	0,268	0	PERICYTES	Rab5c
0	1,502287687	0,346	0,206	0	PERICYTES	Nudt4
0	0,962713904	0,362	0,222	0	PERICYTES	Tm9sf2
0	0,690356151	0,483	0,344	0	PERICYTES	Ostc
0	0,883372242	0,269	0,13	0	PERICYTES	Cd164
0	1,129487716	0,27	0,132	0	PERICYTES	Klf3
0	1,27428468	0,288	0,15	0	PERICYTES	Surf4
0	0,897033861	0,369	0,231	0	PERICYTES	1810058I24Rik
0	1,096433395	0,298	0,16	0	PERICYTES	Lman2
0	0,793333683	0,42	0,283	0	PERICYTES	Sdf4
0	0,852456267	0,373	0,236	0	PERICYTES	Sdhd
0	0,951999974	0,32	0,183	0	PERICYTES	Xbp1
0	1,273295288	0,289	0,152	0	PERICYTES	Gpd2
0	0,861684742	0,358	0,221	0	PERICYTES	Gatad1
0	1,009855392	0,292	0,155	0	PERICYTES	Klhl5
0	1,172166479	0,297	0,16	0	PERICYTES	Alkbh5
0	0,87147238	0,362	0,225	0	PERICYTES	Cggbp1
0	0,718969742	0,425	0,289	0	PERICYTES	Dusp11
0	0,842756115	0,377	0,241	0	PERICYTES	Sar1a
0	1,108764376	0,298	0,162	0	PERICYTES	Tram1
0	1,04871402	0,443	0,308	0	PERICYTES	Bmpr2
0	1,169398417	0,264	0,129	0	PERICYTES	Cpne3
0	0,977224023	0,345	0,21	0	PERICYTES	Cystm1
0	1,03850405	0,284	0,149	0	PERICYTES	Lman1
0	0,99647819	0,398	0,264	0	PERICYTES	Adam10
0	1,257923981	0,339	0,206	0	PERICYTES	Nme2
0	0,800447863	0,447	0,314	0	PERICYTES	Ccdc12
0	0,72144893	0,292	0,159	0	PERICYTES	Stat3
0	1,165125666	0,26	0,128	0	PERICYTES	Mcfd2
0	1,022765492	0,282	0,15	0	PERICYTES	Necap2
0	1,042280369	0,3	0,168	0	PERICYTES	Chrac1
0	1,059829316	0,41	0,279	0	PERICYTES	Uba2
0	1,003732312	0,342	0,212	0	PERICYTES	Tpd52
0	0,935887883	0,292	0,162	0	PERICYTES	Tor1aip1
0	0,978869768	0,292	0,162	0	PERICYTES	Stx4a
0	0,895885843	0,339	0,21	0	PERICYTES	Cap1
0	1,289080271	0,252	0,123	0	PERICYTES	Cbx6
0	1,241294447	0,299	0,171	0	PERICYTES	Col4a3bp
0	1,527014799	0,274	0,147	0	PERICYTES	P2ry14
0	1,123133862	0,276	0,149	0	PERICYTES	2210013O21Rik
0	1,098520169	0,266	0,139	0	PERICYTES	Rnh1
0	0,597439416	0,262	0,136	0	PERICYTES	Mt2
0	0,999693859	0,302	0,176	0	PERICYTES	Prdx4
0	1,036638635	0,288	0,162	0	PERICYTES	Bcl7b
0	0,912788023	0,264	0,139	0	PERICYTES	Cflar
0	1,027260997	0,328	0,203	0	PERICYTES	Pole4
0	0,978446139	0,298	0,173	0	PERICYTES	Gemin7
0	1,176000129	0,305	0,18	0	PERICYTES	Gadd45g
0	0,999406602	0,287	0,162	0	PERICYTES	Hbp1
0	0,925474271	0,312	0,188	0	PERICYTES	Nrbp1
0	0,946121807	0,395	0,271	0	PERICYTES	Fam162a
0	1,204467395	0,256	0,133	0	PERICYTES	Cat
0	1,020047538	0,263	0,141	0	PERICYTES	Pnrc2
0	1,332419264	0,307	0,185	0	PERICYTES	Slc12a2
0	0,895025025	0,296	0,174	0	PERICYTES	Cetn2
0	0,935440833	0,3	0,179	0	PERICYTES	Rab1b
0	1,008469647	0,285	0,166	0	PERICYTES	Dram2
0	1,020100093	0,261	0,143	0	PERICYTES	Bcl10
0	1,031635145	0,289	0,171	0	PERICYTES	Smox
0	1,666011469	0,467	0,35	0	PERICYTES	Slc6a6
0	0,979904124	0,264	0,149	0	PERICYTES	Rad23a
0	1,125575513	0,278	0,164	0	PERICYTES	Lasp1
0	1,025410854	0,261	0,147	0	PERICYTES	Dnajb9
0	1,507201839	0,266	0,155	0	PERICYTES	Pdgfa
0	1,001499882	0,25	0,139	0	PERICYTES	Pik3ip1
0	1,144228983	0,525	0,427	0	PERICYTES	Tspan13
0	0,554543242	0,772	0,687	0	PERICYTES	App
6,9786E-308	0,586034485	0,561	0,426	8,1459E-303	PERICYTES	Rheb
2,423E-307	0,341024917	0,757	0,548	2,8282E-302	PERICYTES	Rpl4
1,0103E-306	0,746591016	0,41	0,279	1,1793E-301	PERICYTES	Sugt1
9,0417E-305	0,593961315	0,487	0,336	1,0554E-299	PERICYTES	Nenf
9,9472E-305	0,934556228	0,342	0,221	1,1611E-299	PERICYTES	Ddb1
2,2653E-304	0,339867543	0,637	0,454	2,6442E-299	PERICYTES	Atp5k
7,4065E-304	0,861300979	0,297	0,178	8,6453E-299	PERICYTES	Cpd
6,061E-302	0,669713511	0,448	0,31	7,0747E-297	PERICYTES	Rer1
2,5593E-300	0,834573294	0,332	0,208	2,9874E-295	PERICYTES	Tspan31
2,2093E-298	0,777126393	0,38	0,254	2,5788E-293	PERICYTES	Rpn2
4,3971E-297	0,660803971	0,304	0,18	5,1326E-292	PERICYTES	Degs1
8,7354E-296	0,690081601	0,501	0,369	1,0196E-290	PERICYTES	Smim14
5,2053E-295	0,344896567	0,713	0,52	6,0759E-290	PERICYTES	Nedd8
7,8745E-295	0,769268689	0,373	0,247	9,1916E-290	PERICYTES	Fgfr1op2
1,3084E-294	0,94448628	0,346	0,227	1,5273E-289	PERICYTES	Max
1,5216E-294	0,58079314	0,544	0,397	1,7762E-289	PERICYTES	Pcbp1
9,1684E-294	0,493492206	0,551	0,395	1,0702E-288	PERICYTES	Higd2a
1,7245E-292	0,554460912	0,69	0,521	2,0129E-287	PERICYTES	Rpl12
2,0265E-292	0,282368381	0,532	0,371	2,3655E-287	PERICYTES	Itm2c
9,5034E-292	0,412525566	0,654	0,48	1,1093E-286	PERICYTES	Srp14
