## Supplemental Table 4 for "Integrative Single-Cell Analysis of Autism Spectrum Disorder Animal Models Reveal Convergent Transcriptomic Dysregulation Involved in Excitatory-Inhibitory Imbalance and Glial Disfunction" (part 2 of 2)

p_val	avg_log2FC	pct.1	pct.2	p_val_adj	cluster	gene
3,4528E-291	0,255791821	0,719	0,516	4,0303E-286	PERICYTES	Eef2
4,7286E-291	0,309129419	0,767	0,554	5,5195E-286	PERICYTES	Cox7a2
8,3811E-290	0,777879891	0,408	0,285	9,7829E-285	PERICYTES	Ralbp1
1,2606E-289	0,86219085	0,307	0,189	1,4714E-284	PERICYTES	Snapc5
1,8427E-287	0,653932139	0,418	0,282	2,1509E-282	PERICYTES	Ndufs8
1,4515E-286	0,809855126	0,349	0,227	1,6943E-281	PERICYTES	Yipf4
2,7016E-286	0,392231071	0,639	0,464	3,1535E-281	PERICYTES	Atp6v1f
2,8932E-286	0,521009814	0,549	0,4	3,3771E-281	PERICYTES	Cyb5a
4,9799E-286	0,677264809	0,557	0,426	5,8128E-281	PERICYTES	Calr
6,5909E-286	0,88035728	0,361	0,241	7,6933E-281	PERICYTES	Sdhc
1,3166E-285	0,751332408	0,347	0,223	1,5368E-280	PERICYTES	Naa38
7,2138E-285	0,961734882	0,297	0,184	8,4204E-280	PERICYTES	Bcl7c
7,477E-285	0,394200898	0,583	0,417	8,7277E-280	PERICYTES	Ndufb4
3,127E-284	0,685352797	0,441	0,313	3,65E-279	PERICYTES	Ssu72
2,0283E-283	0,406414834	0,672	0,489	2,3676E-278	PERICYTES	Dynlrb1
5,9179E-282	0,357066313	0,606	0,434	6,9077E-277	PERICYTES	Ndufa11
6,2675E-282	0,349929101	0,704	0,556	7,3158E-277	PERICYTES	Fkbp1a
1,0996E-280	0,779259773	0,372	0,252	1,2835E-275	PERICYTES	1700020I14Rik
9,4805E-279	0,653414081	0,453	0,324	1,1066E-273	PERICYTES	Chmp4b
6,7572E-278	0,961220139	0,276	0,168	7,8874E-273	PERICYTES	Siva1
1,2257E-276	0,609141674	0,456	0,322	1,4307E-271	PERICYTES	Psmc3
1,7198E-276	0,369484975	0,671	0,483	2,0074E-271	PERICYTES	Gnb2
2,1984E-275	0,602520927	0,441	0,306	2,5661E-270	PERICYTES	Bag1
2,2364E-274	0,857457852	0,331	0,216	2,6104E-269	PERICYTES	Vapb
3,6781E-274	0,892665077	0,259	0,152	4,2933E-269	PERICYTES	Sike1
7,2684E-274	0,493290406	0,562	0,418	8,4841E-269	PERICYTES	Spcs2
4,0185E-273	0,653253738	0,422	0,296	4,6906E-268	PERICYTES	Idh3b
1,3697E-272	0,482041243	0,485	0,348	1,5988E-267	PERICYTES	Mef2a
4,7535E-271	0,593722237	0,476	0,345	5,5485E-266	PERICYTES	Pnkd
9,1982E-271	0,640238266	0,421	0,29	1,0737E-265	PERICYTES	Atf4
3,3416E-270	1,252463972	0,253	0,155	3,9006E-265	PERICYTES	Selenof
1,8378E-269	0,65008002	0,512	0,393	2,1452E-264	PERICYTES	Ppp1cb
5,5984E-269	0,711560049	0,358	0,235	6,5347E-264	PERICYTES	Tmbim4
5,3257E-266	0,811497475	0,312	0,199	6,2165E-261	PERICYTES	Egln1
5,5067E-266	0,530809973	0,541	0,412	6,4278E-261	PERICYTES	Bri3
2,4041E-265	0,983793107	0,276	0,171	2,8062E-260	PERICYTES	Tomm6
5,9077E-265	0,814572899	0,282	0,171	6,8959E-260	PERICYTES	Hint2
8,6079E-264	0,722013446	0,419	0,296	1,0048E-258	PERICYTES	Grcc10
5,9935E-263	0,573670433	0,343	0,218	6,996E-258	PERICYTES	Arid5b
5,3339E-262	0,580906895	0,474	0,337	6,226E-257	PERICYTES	Lamtor5
6,0128E-262	0,80870593	0,282	0,172	7,0185E-257	PERICYTES	Zbtb7a
1,2321E-261	0,309570022	0,572	0,386	1,4382E-256	PERICYTES	Tceb2
1,2009E-260	0,766533584	0,346	0,226	1,4018E-255	PERICYTES	Akt1
1,4325E-260	0,66479593	0,347	0,227	1,6722E-255	PERICYTES	Camk1
2,6343E-260	0,269878233	0,824	0,627	3,0749E-255	PERICYTES	Cox7c
4,6596E-260	0,383768032	0,521	0,377	5,439E-255	PERICYTES	Foxp1
2,3332E-257	0,909670387	0,31	0,202	2,7234E-252	PERICYTES	Cnot6l
1,4888E-254	0,811404405	0,29	0,18	1,7378E-249	PERICYTES	Yipf3
5,6485E-254	0,577240886	0,368	0,247	6,5933E-249	PERICYTES	Pmepa1
2,7894E-251	0,442114844	0,652	0,504	3,2559E-246	PERICYTES	Ywhab
3,1137E-251	0,585333204	0,437	0,307	3,6345E-246	PERICYTES	Cuta
4,6291E-251	0,743064988	0,317	0,204	5,4034E-246	PERICYTES	Hadha
5,679E-251	0,848701296	0,288	0,18	6,6288E-246	PERICYTES	Bad
5,9476E-250	0,905771746	0,263	0,161	6,9424E-245	PERICYTES	Prdx3
9,4968E-250	0,484997896	0,453	0,316	1,1085E-244	PERICYTES	Tacc1
1,1285E-249	0,542214848	0,49	0,352	1,3173E-244	PERICYTES	Tomm22
1,7689E-247	0,587935689	0,424	0,297	2,0648E-242	PERICYTES	Aamp
5,7109E-247	0,600125054	0,273	0,163	6,6661E-242	PERICYTES	Smad7
4,2621E-246	0,475313227	0,504	0,367	4,975E-241	PERICYTES	Hnrnpa0
9,3441E-246	0,713443395	0,389	0,273	1,0907E-240	PERICYTES	Dctn6
1,9166E-245	0,488903665	0,553	0,418	2,2371E-240	PERICYTES	Ptges3
2,5545E-244	0,904045453	0,263	0,163	2,9817E-239	PERICYTES	Chmp2b
1,4327E-243	0,743060523	0,324	0,212	1,6723E-238	PERICYTES	Dph3
1,5397E-242	0,74644216	0,329	0,219	1,7972E-237	PERICYTES	Smad4
1,9873E-242	0,454511227	0,437	0,311	2,3197E-237	PERICYTES	Dek
3,5621E-242	0,585258772	0,431	0,304	4,1579E-237	PERICYTES	Arpc4
1,5763E-241	0,464508834	0,539	0,398	1,8399E-236	PERICYTES	Ndufa8
2,4254E-241	0,523821086	0,474	0,339	2,8311E-236	PERICYTES	Anapc11
1,3916E-240	0,559165977	0,492	0,368	1,6243E-235	PERICYTES	Uqcrc1
9,2448E-240	0,727336172	0,345	0,232	1,0791E-234	PERICYTES	Lamtor3
1,1178E-236	0,779745394	0,275	0,171	1,3048E-231	PERICYTES	Cops7a
1,9072E-236	0,517552339	0,405	0,281	2,2262E-231	PERICYTES	Mbnl1
8,0701E-236	0,717798491	0,337	0,224	9,4198E-231	PERICYTES	Ppp2cb
1,0082E-234	0,66662742	0,313	0,202	1,1768E-229	PERICYTES	Irf2
1,2975E-234	0,568539955	0,362	0,241	1,5145E-229	PERICYTES	Erdr1
2,7311E-232	1,129532653	0,362	0,252	3,1879E-227	PERICYTES	Gm10076
3,8673E-232	0,658421998	0,352	0,235	4,5141E-227	PERICYTES	Churc1
6,9003E-232	0,284422446	0,695	0,504	8,0544E-227	PERICYTES	Atp6v1g1
1,3492E-231	0,307725545	0,635	0,472	1,5749E-226	PERICYTES	Ndufs5
3,2653E-231	0,335755652	0,836	0,765	3,8115E-226	PERICYTES	Son
1,6818E-230	0,796049736	0,322	0,217	1,9631E-225	PERICYTES	Git2
1,9413E-225	0,706098262	0,283	0,179	2,266E-220	PERICYTES	Cds2
1,2722E-224	0,633146815	0,395	0,28	1,485E-219	PERICYTES	Timm17a
7,2121E-224	0,787187217	0,263	0,164	8,4184E-219	PERICYTES	Nudt9
6,1637E-221	0,446363771	0,626	0,518	7,1946E-216	PERICYTES	Pcbp2
2,1239E-220	0,343641385	0,599	0,449	2,4791E-215	PERICYTES	Eif3k
2,4535E-220	0,369866436	0,656	0,546	2,8639E-215	PERICYTES	Arpc2
5,945E-220	0,674725021	0,324	0,214	6,9394E-215	PERICYTES	Snx17
1,2771E-219	0,715433025	0,345	0,239	1,4907E-214	PERICYTES	Hdlbp
2,2132E-219	0,659455198	0,364	0,253	2,5834E-214	PERICYTES	Grpel1
7,1643E-218	0,296040381	0,623	0,458	8,3626E-213	PERICYTES	Rpl36al
1,0553E-217	0,80818011	0,286	0,185	1,2318E-212	PERICYTES	Tex261
5,2122E-217	0,620531657	0,374	0,26	6,0841E-212	PERICYTES	Glo1
1,8444E-216	0,512842828	0,476	0,355	2,153E-211	PERICYTES	Cope
1,3955E-214	0,70124889	0,327	0,22	1,629E-209	PERICYTES	Vps36
9,7742E-214	0,648490905	0,372	0,262	1,1409E-208	PERICYTES	Ptpn11
1,2785E-213	0,389359717	0,543	0,399	1,4923E-208	PERICYTES	Ndufs6
1,6187E-212	0,787728406	0,348	0,242	1,8895E-207	PERICYTES	Imp3
2,1188E-211	1,370671537	0,413	0,307	2,4731E-206	PERICYTES	AY036118
4,9792E-211	0,486508027	0,538	0,426	5,812E-206	PERICYTES	Tmed9
2,7368E-210	0,302286331	0,681	0,508	3,1946E-205	PERICYTES	Eef1b2
9,5802E-210	0,665307398	0,357	0,249	1,1183E-204	PERICYTES	Pigp
8,3792E-207	0,514062123	0,42	0,299	9,7808E-202	PERICYTES	2410015M20Rik
8,7859E-204	0,650914642	0,416	0,307	1,0255E-198	PERICYTES	Sod1
2,0614E-203	0,676956467	0,357	0,25	2,4062E-198	PERICYTES	1110008F13Rik
4,5752E-202	0,970035398	0,297	0,201	5,3405E-197	PERICYTES	Insr
9,2359E-202	0,788624736	0,431	0,303	1,0781E-196	PERICYTES	Ptprg
1,6383E-199	0,64627018	0,33	0,226	1,9123E-194	PERICYTES	Mrps16
7,4008E-199	0,823316155	0,262	0,169	8,6387E-194	PERICYTES	Aip
7,4118E-199	0,394221997	0,406	0,293	8,6515E-194	PERICYTES	Prnp
6,6508E-198	0,723469985	0,293	0,194	7,7632E-193	PERICYTES	Nsmce1
2,2874E-197	0,250794456	0,285	0,18	2,6699E-192	PERICYTES	Ctsa
1,6752E-196	0,583333262	0,378	0,27	1,9554E-191	PERICYTES	Ddost
3,7738E-196	0,391809963	0,498	0,368	4,405E-191	PERICYTES	Uqcc2
6,2438E-196	0,377453052	0,524	0,389	7,2881E-191	PERICYTES	Tmem256
5,4738E-195	0,285405174	0,636	0,492	6,3893E-190	PERICYTES	Eif3h
1,1838E-192	0,983748927	0,251	0,163	1,3818E-187	PERICYTES	Csk
2,3588E-192	0,447413805	0,482	0,36	2,7533E-187	PERICYTES	Mrps21
3,2534E-192	0,52314566	0,409	0,302	3,7976E-187	PERICYTES	Ccnl1
3,8243E-192	0,604836052	0,334	0,231	4,4639E-187	PERICYTES	Mrpl4
1,5913E-190	0,427208688	0,507	0,388	1,8574E-185	PERICYTES	Ssr4
5,0048E-190	0,720200397	0,294	0,198	5,8419E-185	PERICYTES	Pink1
7,7475E-190	0,882275423	0,457	0,367	9,0434E-185	PERICYTES	Pten
8,1905E-189	0,797089153	0,267	0,175	9,5605E-184	PERICYTES	Rab8a
4,4138E-188	0,88020452	0,281	0,191	5,152E-183	PERICYTES	Tecpr1
1,9126E-187	0,489737808	0,513	0,409	2,2325E-182	PERICYTES	Cltc
8,8599E-187	0,304483197	0,684	0,548	1,0342E-181	PERICYTES	Gabarapl2
1,2203E-186	0,77741484	0,253	0,164	1,4244E-181	PERICYTES	Cttnbp2nl
1,3077E-186	0,461258599	0,511	0,4	1,5264E-181	PERICYTES	Prdx5
2,2236E-186	0,726056546	0,335	0,236	2,5955E-181	PERICYTES	Mgst3
1,2328E-185	0,498705816	0,499	0,393	1,439E-180	PERICYTES	Dnajc8
7,9779E-185	0,510137361	0,414	0,301	9,3123E-180	PERICYTES	Ube2m
9,2113E-185	0,575677643	0,386	0,279	1,0752E-179	PERICYTES	Cnpy2
3,3031E-184	0,756975729	0,313	0,219	3,8556E-179	PERICYTES	Crk
5,0126E-184	0,325761914	0,595	0,452	5,8511E-179	PERICYTES	Swi5
5,757E-184	0,758453626	0,279	0,188	6,7199E-179	PERICYTES	Lsm14a
6,2328E-184	0,73571958	0,291	0,197	7,2753E-179	PERICYTES	Serp1
2,9176E-183	0,606263853	0,395	0,291	3,4056E-178	PERICYTES	Brd2
1,9905E-182	0,593667745	0,392	0,29	2,3235E-177	PERICYTES	Rbbp7
5,051E-182	0,590577661	0,313	0,213	5,8958E-177	PERICYTES	Cdkn1b
2,159E-181	0,672772892	0,306	0,209	2,5201E-176	PERICYTES	Pak1ip1
4,4456E-181	0,615954574	0,292	0,196	5,1891E-176	PERICYTES	Slc16a2
1,0441E-180	0,347044552	0,575	0,44	1,2187E-175	PERICYTES	Psmb3
1,6221E-180	0,649708278	0,335	0,235	1,8935E-175	PERICYTES	Fam195b
3,2881E-180	0,325416608	0,531	0,401	3,8381E-175	PERICYTES	Ndufv3
4,8529E-180	0,287586286	0,535	0,406	5,6646E-175	PERICYTES	mt-Nd3
7,2977E-180	0,74229645	0,283	0,191	8,5183E-175	PERICYTES	Impdh2
1,0756E-178	0,485060298	0,295	0,196	1,2555E-173	PERICYTES	Arap2
3,3446E-178	0,682633008	0,347	0,253	3,904E-173	PERICYTES	Agfg1
4,1318E-178	0,488600851	0,443	0,329	4,8229E-173	PERICYTES	Ier3ip1
3,8153E-177	0,537205755	0,413	0,311	4,4535E-172	PERICYTES	Tmem30a
5,6259E-177	0,566303047	0,349	0,247	6,5669E-172	PERICYTES	Taf10
1,0556E-175	0,754206635	0,26	0,173	1,2322E-170	PERICYTES	Pdcd6ip
1,7235E-175	0,730356376	0,251	0,163	2,0118E-170	PERICYTES	Prr13
2,7493E-174	0,383778603	0,527	0,406	3,2092E-169	PERICYTES	Rab11b
2,8098E-173	0,494723638	0,423	0,318	3,2797E-168	PERICYTES	Zfand6
6,558E-173	0,391654298	0,489	0,368	7,6549E-168	PERICYTES	Psenen
2,5836E-171	0,418050629	0,44	0,336	3,0157E-166	PERICYTES	Arhgef12
1,9042E-170	0,695135278	0,281	0,19	2,2227E-165	PERICYTES	Mrpl36
7,9051E-170	0,614766669	0,331	0,235	9,2273E-165	PERICYTES	Fam96b
9,1669E-170	0,665594637	0,354	0,261	1,07E-164	PERICYTES	Emc3
1,5564E-169	0,766187041	0,276	0,191	1,8167E-164	PERICYTES	Plxdc2
6,8744E-169	0,560719808	0,424	0,321	8,0242E-164	PERICYTES	Ndufs2
2,7955E-168	0,428809753	0,309	0,211	3,2631E-163	PERICYTES	Pdlim7
1,1663E-167	0,278593363	0,556	0,424	1,3613E-162	PERICYTES	Ndufc1
2,5231E-167	0,269376645	0,55	0,412	2,9452E-162	PERICYTES	Romo1
1,2528E-166	0,404579693	0,475	0,349	1,4623E-161	PERICYTES	Gnb2l1
4,1129E-166	0,555647206	0,356	0,256	4,8008E-161	PERICYTES	Fam32a
1,0099E-165	0,53466119	0,387	0,286	1,1788E-160	PERICYTES	Trappc6b
3,1059E-163	0,740844685	0,274	0,187	3,6253E-158	PERICYTES	Cxx1b
8,6953E-162	0,419196595	0,457	0,35	1,015E-156	PERICYTES	Rdx
2,6452E-161	0,54952409	0,43	0,338	3,0876E-156	PERICYTES	Sec11a
3,1987E-161	0,560905674	0,36	0,262	3,7338E-156	PERICYTES	Mrpl51
5,2003E-161	0,43170052	0,442	0,334	6,07E-156	PERICYTES	Mrps24
3,2513E-159	0,66764875	0,253	0,168	3,7952E-154	PERICYTES	Tmem106b
5,9413E-159	0,479741902	0,408	0,302	6,9351E-154	PERICYTES	Aurkaip1
1,8775E-158	0,732711323	0,257	0,174	2,1915E-153	PERICYTES	Ugp2
2,6433E-157	0,530506704	0,354	0,257	3,0855E-152	PERICYTES	Use1
2,4341E-156	0,755552778	0,27	0,188	2,8413E-151	PERICYTES	Selenok
3,1885E-156	0,49214795	0,344	0,245	3,7218E-151	PERICYTES	Polr2m
1,9433E-155	0,326219546	0,51	0,41	2,2683E-150	PERICYTES	Clk1
2,1566E-155	0,688863017	0,299	0,213	2,5173E-150	PERICYTES	Pitpnb
4,6613E-155	0,273382961	0,56	0,439	5,4409E-150	PERICYTES	Fis1
2,4184E-154	0,633775975	0,316	0,228	2,8229E-149	PERICYTES	Rpn1
2,6218E-154	0,501195469	0,385	0,285	3,0603E-149	PERICYTES	Emg1
5,0559E-154	0,494985484	0,343	0,246	5,9015E-149	PERICYTES	Lamp2
1,0864E-153	0,464106239	0,431	0,33	1,2681E-148	PERICYTES	Atraid
4,1785E-153	0,442486986	0,448	0,345	4,8774E-148	PERICYTES	Mrpl33
4,1216E-152	0,593688133	0,286	0,198	4,8109E-147	PERICYTES	Fam103a1
4,6227E-152	0,632937012	0,322	0,233	5,3958E-147	PERICYTES	Mydgf
2,3796E-151	0,434120039	0,447	0,342	2,7776E-146	PERICYTES	Rbm8a
6,9709E-151	0,34855018	0,525	0,411	8,1368E-146	PERICYTES	Pdcd5
1,2981E-150	0,324762786	0,463	0,346	1,5152E-145	PERICYTES	Coa3
2,0706E-150	0,59937606	0,256	0,171	2,417E-145	PERICYTES	Sap30l
9,8082E-150	0,555384804	0,341	0,248	1,1449E-144	PERICYTES	Eif6
2,3697E-149	0,636085666	0,363	0,277	2,7661E-144	PERICYTES	Rbm42
8,4573E-149	0,734853399	0,261	0,18	9,8719E-144	PERICYTES	Rbm7
2,8396E-148	0,67706536	0,271	0,188	3,3146E-143	PERICYTES	Tmf1
3,6507E-148	0,600332028	0,292	0,205	4,2614E-143	PERICYTES	Tle1
6,6101E-148	0,592144038	0,399	0,311	7,7157E-143	PERICYTES	Clip1
6,6566E-148	0,405260454	0,531	0,437	7,77E-143	PERICYTES	Gdi2
4,0372E-147	0,592525549	0,328	0,24	4,7124E-142	PERICYTES	Adrm1
8,8332E-147	0,655155694	0,268	0,185	1,0311E-141	PERICYTES	Znrd1
1,9679E-145	0,26335395	0,583	0,455	2,297E-140	PERICYTES	Ndufb5
2,0848E-145	0,590060339	0,3	0,212	2,4335E-140	PERICYTES	4921524J17Rik
2,4398E-145	0,695984832	0,303	0,219	2,8479E-140	PERICYTES	2810428I15Rik
4,2672E-145	0,684610556	0,253	0,173	4,9809E-140	PERICYTES	Pdha1
4,1429E-144	0,62105858	0,287	0,202	4,8359E-139	PERICYTES	Idh2
6,0854E-144	0,609054883	0,34	0,252	7,1032E-139	PERICYTES	Med10
7,375E-144	0,280285482	0,547	0,423	8,6086E-139	PERICYTES	Psmb5
1,2129E-143	0,313933376	0,267	0,185	1,4158E-138	PERICYTES	Adipor2
1,703E-143	0,467780077	0,256	0,173	1,9878E-138	PERICYTES	Sema6a
3,0921E-142	0,463445859	0,355	0,262	3,6093E-137	PERICYTES	Elof1
2,6494E-141	0,515165814	0,365	0,274	3,0925E-136	PERICYTES	Ndufv1
2,9286E-141	0,519930037	0,338	0,248	3,4185E-136	PERICYTES	Fcho2
3,2858E-141	0,670539391	0,285	0,203	3,8353E-136	PERICYTES	Msl1
6,8954E-141	0,581075626	0,337	0,25	8,0487E-136	PERICYTES	Tpd52l2
7,8742E-141	0,548728356	0,44	0,345	9,1912E-136	PERICYTES	Apbb2
8,3314E-141	0,354731482	0,545	0,444	9,7249E-136	PERICYTES	Ube2b
8,9343E-141	1,306820469	0,401	0,341	1,0429E-135	PERICYTES	Slc38a2
2,0507E-140	0,418522293	0,536	0,447	2,3937E-135	PERICYTES	Csde1
3,3397E-139	0,360669628	0,522	0,414	3,8983E-134	PERICYTES	Ypel3
1,6674E-138	0,445419172	0,435	0,345	1,9462E-133	PERICYTES	Saraf
7,0121E-138	0,542278409	0,313	0,226	8,1849E-133	PERICYTES	Tmem160
1,2959E-137	0,432193343	0,503	0,412	1,5127E-132	PERICYTES	Rab7
9,9392E-137	0,519435377	0,338	0,249	1,1602E-131	PERICYTES	Med21
1,1721E-136	0,409679575	0,554	0,479	1,3681E-131	PERICYTES	Tpm3
1,9087E-136	0,402729242	0,523	0,43	2,228E-131	PERICYTES	Vcp
2,1914E-136	0,559055975	0,298	0,215	2,5579E-131	PERICYTES	Rad21
1,2957E-135	0,5818467	0,272	0,191	1,5124E-130	PERICYTES	Bccip
3,9068E-135	0,585310851	0,265	0,185	4,5602E-130	PERICYTES	Slk
7,5474E-135	0,402045576	0,425	0,326	8,8097E-130	PERICYTES	Esd
7,7268E-135	0,457402694	0,428	0,338	9,0192E-130	PERICYTES	Pak2
1,0794E-134	0,497232729	0,284	0,201	1,26E-129	PERICYTES	Add3
3,5063E-134	0,553156043	0,278	0,196	4,0927E-129	PERICYTES	Polr2l
2,6528E-133	0,524891966	0,331	0,244	3,0965E-128	PERICYTES	Cnih1
4,7248E-133	0,96876253	0,276	0,201	5,515E-128	PERICYTES	Maged2
7,028E-133	0,721452974	0,251	0,175	8,2035E-128	PERICYTES	0610010K14Rik
7,8779E-132	0,416918072	0,432	0,338	9,1956E-127	PERICYTES	Nsa2
1,0133E-131	0,507322441	0,39	0,305	1,1828E-126	PERICYTES	Ubl3
1,0471E-131	0,433804388	0,382	0,289	1,2223E-126	PERICYTES	Zfp91
1,6293E-131	0,426487265	0,358	0,267	1,9018E-126	PERICYTES	Ghitm
3,0518E-130	0,678305093	0,266	0,188	3,5622E-125	PERICYTES	Ing1
3,6749E-130	0,372449761	0,495	0,403	4,2895E-125	PERICYTES	Eif3a
1,968E-129	0,515281925	0,453	0,365	2,2972E-124	PERICYTES	Ppp1cc
3,1153E-129	0,463888509	0,406	0,314	3,6363E-124	PERICYTES	Ppp1r11
4,4676E-129	0,578693718	0,291	0,211	5,2149E-124	PERICYTES	Dnajb11
2,2634E-128	0,305436372	0,485	0,376	2,642E-123	PERICYTES	Tcf25
7,4319E-128	0,522368508	0,362	0,275	8,675E-123	PERICYTES	Arl1
9,1208E-128	0,530920231	0,448	0,37	1,0646E-122	PERICYTES	Actr3
2,6532E-126	0,62043152	0,252	0,177	3,097E-121	PERICYTES	Vps4b
2,7957E-126	0,309169093	0,535	0,427	3,2633E-121	PERICYTES	BC031181
3,9137E-126	0,263007391	0,573	0,458	4,5683E-121	PERICYTES	Psma2
1,0179E-125	0,326494437	0,497	0,391	1,1882E-120	PERICYTES	Sfr1
1,8566E-125	0,478503692	0,381	0,295	2,1672E-120	PERICYTES	Cdc26
3,0906E-123	0,553801962	0,3	0,221	3,6075E-118	PERICYTES	Sec61a1
7,6213E-123	0,341347409	0,527	0,428	8,896E-118	PERICYTES	Ndufab1
1,6248E-122	0,488820637	0,385	0,301	1,8966E-117	PERICYTES	Tcea1
1,8209E-122	0,619089516	0,339	0,259	2,1255E-117	PERICYTES	Jak1
3,1363E-122	0,436939795	0,635	0,532	3,6609E-117	PERICYTES	Rpl5
4,7249E-122	0,45161147	0,361	0,272	5,5152E-117	PERICYTES	Anapc13
9,4909E-122	0,736867623	0,356	0,28	1,1078E-116	PERICYTES	Dtx3
5,3443E-121	0,619425854	0,255	0,182	6,2381E-116	PERICYTES	Sh3gl1
9,3953E-121	0,380454233	0,49	0,407	1,0967E-115	PERICYTES	Tax1bp1
1,7255E-120	0,597468851	0,263	0,188	2,0141E-115	PERICYTES	Txndc12
1,7428E-120	0,268928932	0,309	0,221	2,0343E-115	PERICYTES	Mgll
1,3925E-119	0,407311137	0,409	0,319	1,6255E-114	PERICYTES	Csnk2b
4,3388E-119	0,4096008	0,378	0,294	5,0645E-114	PERICYTES	Atp1b3
4,3153E-118	0,310537709	0,544	0,453	5,037E-113	PERICYTES	Canx
4,6609E-118	0,566249158	0,29	0,213	5,4404E-113	PERICYTES	Ufm1
6,0839E-118	0,291413524	0,396	0,298	7,1015E-113	PERICYTES	2700060E02Rik
1,2716E-117	0,515764625	0,281	0,203	1,4843E-112	PERICYTES	Aamdc
1,3174E-116	0,301447677	0,522	0,413	1,5377E-111	PERICYTES	Arpc5
5,3881E-116	0,659127471	0,272	0,2	6,2893E-111	PERICYTES	Sh3glb2
1,2321E-115	0,352486279	0,39	0,295	1,4382E-110	PERICYTES	2310036O22Rik
1,7297E-114	0,411408849	0,366	0,281	2,019E-109	PERICYTES	Smc1a
1,5229E-112	0,367872308	0,369	0,281	1,7776E-107	PERICYTES	Cops6
2,5284E-112	0,463812454	0,298	0,221	2,9512E-107	PERICYTES	Fam13c
2,9192E-112	0,637884272	0,312	0,245	3,4075E-107	PERICYTES	Bcl2l1
3,0959E-112	0,308426621	0,501	0,4	3,6137E-107	PERICYTES	Mapre1
3,8855E-111	0,515673458	0,309	0,231	4,5353E-106	PERICYTES	Mrpl14
5,4428E-111	0,543787753	0,258	0,186	6,3531E-106	PERICYTES	Babam1
8,0682E-111	0,562728952	0,285	0,213	9,4177E-106	PERICYTES	Hif1a
2,7574E-110	0,475005358	0,271	0,196	3,2186E-105	PERICYTES	Isca2
3,2167E-110	0,536656831	0,372	0,301	3,7547E-105	PERICYTES	Hectd1
4,6741E-109	0,522769781	0,283	0,209	5,4559E-104	PERICYTES	Timm17b
8,8843E-109	0,395552993	0,403	0,318	1,037E-103	PERICYTES	Snrnp27
5,1626E-107	0,382734338	0,329	0,247	6,0261E-102	PERICYTES	Cldnd1
5,2792E-107	0,344497627	0,442	0,353	6,1622E-102	PERICYTES	Nol7
1,0646E-106	0,399980137	0,382	0,299	1,2426E-101	PERICYTES	Napa
3,4284E-106	0,276715558	0,446	0,35	4,0018E-101	PERICYTES	Cox14
4,5076E-106	0,407070387	0,361	0,273	5,2615E-101	PERICYTES	Wbp5
1,986E-105	0,456998951	0,348	0,269	2,3182E-100	PERICYTES	Cops8
3,4667E-105	0,364299478	0,441	0,355	4,0465E-100	PERICYTES	Stub1
4,0258E-105	0,623679787	0,252	0,184	4,6992E-100	PERICYTES	Sp3
3,6647E-104	0,681312149	0,294	0,224	4,2777E-99	PERICYTES	Ryk
5,6788E-104	0,412033107	0,323	0,243	6,6286E-99	PERICYTES	Alyref
6,1016E-104	0,419291076	0,396	0,319	7,1222E-99	PERICYTES	Sdha
2,5281E-103	0,609346493	0,303	0,234	2,95099E-98	PERICYTES	Cnot6
4,4197E-103	0,408819734	0,382	0,301	5,15891E-98	PERICYTES	Bub3
1,0352E-102	0,525018886	0,253	0,184	1,20832E-97	PERICYTES	Etfa
1,2493E-102	0,349289223	0,47	0,382	1,4583E-97	PERICYTES	Cyc1
1,3729E-102	0,500617277	0,29	0,217	1,60254E-97	PERICYTES	Cebpg
8,4716E-101	0,306981836	0,449	0,356	9,88856E-96	PERICYTES	Uqcrfs1
2,3481E-100	0,420874148	0,358	0,279	2,74085E-95	PERICYTES	Wdr83os
3,4409E-100	0,566400203	0,284	0,214	4,01648E-95	PERICYTES	Hnrnpul2
9,1742E-100	0,301499231	0,385	0,291	1,07086E-94	PERICYTES	Nhp2l1
1,4167E-99	0,56252232	0,296	0,223	1,65363E-94	PERICYTES	Cxx1a
1,6384E-99	0,510788821	0,335	0,264	1,91242E-94	PERICYTES	Ifrd1
4,07043E-98	0,465854033	0,263	0,193	4,75125E-93	PERICYTES	Unc50
1,99541E-96	0,508373113	0,264	0,195	2,32916E-91	PERICYTES	Sept8
2,76239E-96	0,428102951	0,356	0,28	3,22443E-91	PERICYTES	Eif4a3
6,24461E-96	0,402176486	0,375	0,3	7,28908E-91	PERICYTES	Pkn2
4,09275E-94	0,529628502	0,272	0,205	4,7773E-89	PERICYTES	Ndel1
7,63333E-94	0,56182287	0,261	0,192	8,91009E-89	PERICYTES	Vimp
1,874E-93	0,255223655	0,62	0,534	2,18745E-88	PERICYTES	Rab14
2,5981E-93	0,508555819	0,282	0,213	3,03266E-88	PERICYTES	Arl6ip4
2,89484E-93	0,251297144	0,473	0,377	3,37903E-88	PERICYTES	Pgrmc1
5,1874E-93	0,334192194	0,353	0,273	6,05505E-88	PERICYTES	Osbpl9
3,14481E-92	0,363548555	0,442	0,365	3,67082E-87	PERICYTES	Cltb
3,33628E-92	0,595026261	0,282	0,218	3,89431E-87	PERICYTES	Nmt1
4,12427E-92	0,501434098	0,302	0,232	4,8141E-87	PERICYTES	Mtfr1l
1,71626E-91	0,628297198	0,275	0,213	2,00332E-86	PERICYTES	Stt3b
2,33195E-91	0,541975555	0,298	0,232	2,722E-86	PERICYTES	Yy1
1,32049E-90	0,371474483	0,31	0,235	1,54136E-85	PERICYTES	Hsd17b10
1,78539E-90	0,564178652	0,266	0,201	2,08401E-85	PERICYTES	Arcn1
6,53984E-90	0,37288169	0,41	0,334	7,6337E-85	PERICYTES	Psmd8
7,65421E-90	0,305533831	0,424	0,339	8,93445E-85	PERICYTES	Scand1
8,29764E-90	0,54451757	0,291	0,225	9,6855E-85	PERICYTES	Nras
9,69843E-90	0,365935645	0,35	0,272	1,13206E-84	PERICYTES	Lsm8
1,10433E-89	0,264127062	0,437	0,347	1,28904E-84	PERICYTES	Ndufb6
2,76266E-89	0,398116544	0,377	0,301	3,22474E-84	PERICYTES	Pdcd6
1,13185E-88	0,448536651	0,348	0,278	1,32117E-83	PERICYTES	Ssr1
2,08681E-87	0,399480093	0,38	0,308	2,43584E-82	PERICYTES	Fam104a
2,25991E-86	0,512369491	0,267	0,202	2,6379E-81	PERICYTES	Smndc1
2,95491E-86	0,418819613	0,29	0,222	3,44914E-81	PERICYTES	Tmed5
3,35547E-86	0,429124935	0,311	0,241	3,9167E-81	PERICYTES	Pdrg1
7,25614E-86	0,361305148	0,398	0,325	8,4698E-81	PERICYTES	Suclg1
9,16207E-86	0,338384175	0,417	0,34	1,06945E-80	PERICYTES	Puf60
1,07634E-85	0,518138909	0,264	0,2	1,25637E-80	PERICYTES	Copb2
2,7667E-85	0,369245425	0,398	0,324	3,22946E-80	PERICYTES	Mtpn
6,47615E-85	0,324553203	0,374	0,295	7,55935E-80	PERICYTES	Mbd3
6,68426E-85	1,214355407	0,267	0,22	7,80227E-80	PERICYTES	Lrp8
2,35014E-84	0,281324502	0,432	0,346	2,74322E-79	PERICYTES	Ctbp1
2,02886E-83	0,33151964	0,477	0,41	2,36821E-78	PERICYTES	Spop
2,16192E-83	0,375188744	0,268	0,201	2,52352E-78	PERICYTES	Tmpo
9,47531E-83	0,475324893	0,257	0,193	1,10601E-77	PERICYTES	Zfp422
3,14295E-82	0,387034596	0,28	0,214	3,66864E-77	PERICYTES	Elf2
8,10106E-81	0,407779192	0,428	0,367	9,45604E-76	PERICYTES	Map4
2,0469E-79	0,423980779	0,287	0,222	2,38927E-74	PERICYTES	Mrpl24
5,92826E-79	0,442154762	0,286	0,222	6,91982E-74	PERICYTES	Rpl7l1
1,67326E-78	0,400653069	0,304	0,237	1,95313E-73	PERICYTES	Cyhr1
2,87404E-78	0,451595974	0,265	0,203	3,35475E-73	PERICYTES	Ppp5c
6,33481E-78	0,302521208	0,393	0,316	7,39437E-73	PERICYTES	Polr2k
7,45994E-78	0,364318053	0,371	0,298	8,70769E-73	PERICYTES	Guk1
9,22819E-78	0,414003914	0,298	0,234	1,07717E-72	PERICYTES	Mocs2
1,60923E-77	0,353302824	0,351	0,279	1,87839E-72	PERICYTES	Mrpl12
2,27837E-77	0,383437694	0,293	0,229	2,65944E-72	PERICYTES	Arhgef2
2,74841E-77	0,445323628	0,329	0,264	3,20811E-72	PERICYTES	Manbal
7,78374E-76	0,306057544	0,393	0,318	9,08564E-71	PERICYTES	Pgls
1,46282E-75	0,32857862	0,311	0,247	1,7075E-70	PERICYTES	Sft2d1
4,42976E-75	0,532101436	0,27	0,211	5,17068E-70	PERICYTES	Csnk1d
6,02959E-75	0,445019359	0,277	0,215	7,0381E-70	PERICYTES	Stk16
6,81511E-75	0,297258178	0,254	0,19	7,955E-70	PERICYTES	Ano6
1,28437E-74	0,321459399	0,443	0,374	1,4992E-69	PERICYTES	Klf7
3,23342E-74	0,298742344	0,442	0,37	3,77424E-69	PERICYTES	Psma6
1,00967E-73	0,454390985	0,305	0,244	1,17855E-68	PERICYTES	Ccdc47
1,63732E-71	0,384761787	0,309	0,244	1,91118E-66	PERICYTES	Ubxn6
4,29687E-71	0,499553949	0,254	0,196	5,01557E-66	PERICYTES	Egln2
6,37347E-71	0,428832275	0,255	0,196	7,4395E-66	PERICYTES	Pik3c2a
6,12646E-70	0,443699181	0,271	0,213	7,15117E-65	PERICYTES	Tmed7
1,62902E-69	0,345674368	0,368	0,302	1,90149E-64	PERICYTES	Anapc16
4,2276E-69	0,351072915	0,418	0,354	4,93471E-64	PERICYTES	G3bp1
5,3038E-69	0,394888605	0,294	0,234	6,19091E-64	PERICYTES	Emc2
2,71831E-68	0,262547728	0,262	0,2	3,17297E-63	PERICYTES	Cited2
8,89424E-68	0,428226716	0,271	0,212	1,03819E-62	PERICYTES	Spag7
3,93558E-67	0,32948149	0,354	0,286	4,59384E-62	PERICYTES	Ssna1
1,05114E-66	0,493140913	0,254	0,198	1,22695E-61	PERICYTES	Epb41
1,08243E-66	0,403541555	0,316	0,255	1,26347E-61	PERICYTES	Adprh
1,1445E-65	0,398742755	0,272	0,212	1,33593E-60	PERICYTES	Commd6
1,59226E-65	0,347372465	0,253	0,196	1,85858E-60	PERICYTES	Skil
3,43603E-65	0,42317193	0,266	0,209	4,01074E-60	PERICYTES	Becn1
1,0768E-64	0,278484996	0,439	0,375	1,25691E-59	PERICYTES	Pdia6
2,46178E-64	0,379651551	0,382	0,323	2,87354E-59	PERICYTES	Stx12
5,56068E-64	0,405851201	0,286	0,229	6,49076E-59	PERICYTES	Ube2a
4,07002E-63	0,421314387	0,271	0,214	4,75078E-58	PERICYTES	Mea1
4,80349E-63	0,495084644	0,321	0,26	5,60693E-58	PERICYTES	Dock9
5,24588E-63	0,466075147	0,275	0,22	6,1233E-58	PERICYTES	Stag2
8,82173E-63	0,320354384	0,444	0,389	1,02973E-57	PERICYTES	Smap1
3,41046E-62	0,360132953	0,326	0,268	3,9809E-57	PERICYTES	Sdf2
1,02677E-61	0,303901612	0,414	0,353	1,19851E-56	PERICYTES	Pura
1,2994E-61	0,345040798	0,398	0,34	1,51674E-56	PERICYTES	Pcnp
2,61445E-61	0,95283971	0,367	0,321	3,05174E-56	PERICYTES	Rps27rt
4,16639E-61	0,273802607	0,343	0,276	4,86326E-56	PERICYTES	Trappc2l
6,90271E-61	0,389615981	0,328	0,269	8,05725E-56	PERICYTES	Mrps36
8,02739E-61	0,373699434	0,275	0,22	9,37005E-56	PERICYTES	Apopt1
8,89128E-61	0,356097465	0,464	0,422	1,03784E-55	PERICYTES	Pitpna
1,71114E-60	0,369663517	0,306	0,249	1,99735E-55	PERICYTES	4833439L19Rik
4,35512E-60	0,50508856	0,257	0,205	5,08356E-55	PERICYTES	Faim
9,32725E-60	0,269624681	0,384	0,316	1,08873E-54	PERICYTES	Sf3b5
1,05213E-59	0,316531417	0,33	0,271	1,2281E-54	PERICYTES	Scaf11
4,55103E-59	0,321401641	0,338	0,279	5,31224E-54	PERICYTES	Dennd5a
5,61347E-59	0,378174977	0,289	0,232	6,55238E-54	PERICYTES	Gm16286
2,68721E-58	0,359497119	0,264	0,208	3,13668E-53	PERICYTES	Btbd7
7,65657E-58	0,36136846	0,284	0,23	8,9372E-53	PERICYTES	Clptm1
5,88399E-57	0,381025542	0,265	0,211	6,86814E-52	PERICYTES	Tmed4
8,65639E-57	0,311983945	0,289	0,232	1,01043E-51	PERICYTES	Rpp21
1,17536E-56	0,257329862	0,534	0,481	1,37195E-51	PERICYTES	Ktn1
5,1688E-56	0,435580262	0,275	0,223	6,03333E-51	PERICYTES	Sec13
5,85949E-56	0,321477264	0,335	0,279	6,83955E-51	PERICYTES	Lmbrd1
6,52887E-56	0,317529961	0,291	0,236	7,62088E-51	PERICYTES	March2
1,83523E-55	0,3705091	0,277	0,224	2,14219E-50	PERICYTES	Amfr
7,161E-55	0,37904035	0,312	0,258	8,35875E-50	PERICYTES	Sf1
2,13312E-54	0,267502143	0,353	0,292	2,4899E-49	PERICYTES	Map7d1
2,47932E-54	0,302740391	0,332	0,277	2,89401E-49	PERICYTES	Dnm2
4,14028E-54	0,390629725	0,502	0,472	4,83279E-49	PERICYTES	Sptan1
2,5864E-53	0,443913259	0,286	0,236	3,019E-48	PERICYTES	Gnai3
3,93845E-53	0,304251475	0,337	0,278	4,59719E-48	PERICYTES	Eif3g
5,09562E-53	0,314789286	0,308	0,252	5,94792E-48	PERICYTES	Ebna1bp2
3,67054E-52	0,284293979	0,355	0,297	4,28447E-47	PERICYTES	Ufc1
8,12876E-52	0,337473293	0,257	0,206	9,48837E-47	PERICYTES	Fnta
1,61353E-51	0,367315974	0,29	0,237	1,88341E-46	PERICYTES	Hnrnph2
2,9656E-51	0,313503548	0,319	0,265	3,46162E-46	PERICYTES	Cdv3
5,16724E-51	0,389201757	0,254	0,205	6,03152E-46	PERICYTES	Sesn1
1,82137E-50	0,390893345	0,266	0,217	2,12602E-45	PERICYTES	Eif4e2
2,8408E-50	0,393678731	0,263	0,214	3,31595E-45	PERICYTES	Commd7
2,97747E-50	0,360768025	0,292	0,241	3,47548E-45	PERICYTES	Pin4
3,07852E-50	0,353162487	0,314	0,263	3,59344E-45	PERICYTES	Chic2
6,00912E-50	0,352811115	0,256	0,206	7,01421E-45	PERICYTES	Fam120a
7,08996E-50	0,355819029	0,267	0,216	8,27583E-45	PERICYTES	Stoml2
7,70938E-50	0,298784198	0,334	0,278	8,99885E-45	PERICYTES	Psmd2
2,88541E-49	0,412824733	0,386	0,344	3,36802E-44	PERICYTES	Pcmtd1
7,06562E-49	0,526848366	0,272	0,228	8,24741E-44	PERICYTES	Mcf2l
8,36315E-49	0,33613227	0,484	0,441	9,76197E-44	PERICYTES	Atp2a2
1,04644E-48	0,300115518	0,33	0,275	1,22146E-43	PERICYTES	Tsen34
1,56999E-48	0,375613393	0,311	0,26	1,83259E-43	PERICYTES	Gpbp1
1,64541E-48	0,331309359	0,266	0,215	1,92062E-43	PERICYTES	Lage3
2,59135E-48	0,32609212	0,268	0,217	3,02478E-43	PERICYTES	Mrpl55
4,92924E-48	0,271081058	0,312	0,257	5,75371E-43	PERICYTES	Rraga
7,83363E-48	0,344897326	0,345	0,295	9,14389E-43	PERICYTES	Cisd2
1,05445E-47	0,270693942	0,346	0,289	1,23082E-42	PERICYTES	Phf5a
1,09969E-47	0,262944535	0,325	0,268	1,28363E-42	PERICYTES	Magoh
1,89697E-47	0,359496055	0,33	0,282	2,21426E-42	PERICYTES	Eif3j1
3,68427E-46	0,378830018	0,285	0,237	4,3005E-41	PERICYTES	Copz1
3,38526E-45	0,338598134	0,309	0,259	3,95147E-40	PERICYTES	Eif4b
6,93641E-45	0,280987124	0,286	0,234	8,0966E-40	PERICYTES	Irf2bpl
2,58515E-44	0,335923939	0,316	0,266	3,01755E-39	PERICYTES	Ccdc59
3,98246E-44	0,273465262	0,307	0,258	4,64856E-39	PERICYTES	Naa20
2,8111E-43	0,302505035	0,36	0,313	3,28128E-38	PERICYTES	Sod2
7,71516E-43	0,307925864	0,329	0,282	9,0056E-38	PERICYTES	Wasl
1,1713E-42	0,293421237	0,282	0,233	1,36722E-37	PERICYTES	Echs1
4,96905E-42	0,266617948	0,359	0,306	5,80018E-37	PERICYTES	Polr2e
2,51712E-40	0,273105643	0,253	0,207	2,93813E-35	PERICYTES	Acaa1a
3,04218E-40	0,340295136	0,273	0,229	3,55101E-35	PERICYTES	Phb
5,76448E-40	0,263675961	0,298	0,252	6,72865E-35	PERICYTES	Cfap20
1,28559E-39	0,348761042	0,256	0,212	1,50062E-34	PERICYTES	Rbm22
6,19908E-39	0,28000925	0,314	0,267	7,23593E-34	PERICYTES	Ilkap
7,59871E-39	0,326393217	0,27	0,225	8,86967E-34	PERICYTES	Tonsl
1,53003E-38	0,318154824	0,252	0,209	1,78594E-33	PERICYTES	Tm2d3
2,9094E-37	0,316184633	0,273	0,231	3,39603E-32	PERICYTES	Tmem9b
3,75008E-37	0,325680174	0,267	0,224	4,37732E-32	PERICYTES	Sppl2a
1,80187E-35	0,283244364	0,368	0,325	2,10325E-30	PERICYTES	Rnf10
2,98456E-33	0,345229307	0,255	0,216	3,48376E-28	PERICYTES	Tmem128
4,03074E-33	0,341245659	0,263	0,223	4,70492E-28	PERICYTES	Eapp
1,51368E-32	0,257182648	0,326	0,285	1,76686E-27	PERICYTES	Yaf2
1,14857E-31	0,289808641	0,288	0,247	1,34068E-26	PERICYTES	Wbp11
2,01433E-31	0,322855444	0,349	0,313	2,35124E-26	PERICYTES	Rab1a
2,23355E-31	0,309295321	0,277	0,237	2,60714E-26	PERICYTES	Tceal8
5,67498E-31	0,352528895	0,303	0,266	6,62417E-26	PERICYTES	Ccny
6,9396E-30	0,305189025	0,29	0,253	8,10032E-25	PERICYTES	Zbtb38
1,67637E-29	0,298417946	0,256	0,219	1,95676E-24	PERICYTES	Eif2s1
1,8736E-28	0,255732687	0,272	0,234	2,18698E-23	PERICYTES	Nfu1
2,08746E-26	0,285981508	0,264	0,228	2,43661E-21	PERICYTES	Crtc3
2,67933E-26	0,250446274	0,313	0,278	3,12748E-21	PERICYTES	Rsbn1l
2,32863E-25	0,277732173	0,264	0,229	2,71812E-20	PERICYTES	Usf2
3,72656E-25	0,283818206	0,263	0,229	4,34987E-20	PERICYTES	Copb1
2,03297E-20	0,283668108	0,252	0,228	2,37301E-15	PERICYTES	Selenow
7,06208E-20	0,284475942	0,251	0,222	8,24328E-15	PERICYTES	Psmd3
9,86524E-19	0,39136785	0,361	0,315	1,15153E-13	PERICYTES	Nrep
1,25844E-17	0,269874403	0,27	0,243	1,46893E-12	PERICYTES	Coro1c
2,79184E-12	0,292817507	0,271	0,253	3,2588E-07	PERICYTES	Sec14l1
9,186E-07	0,360571205	0,265	0,257	0,107224506	PERICYTES	Raph1
0	4,436410266	0,805	0,081	0	PALVB-LIKE	Nxph1
0	4,396813041	0,735	0,149	0	PALVB-LIKE	Erbb4
0	5,315279832	0,62	0,035	0	PALVB-LIKE	Kcnmb2
0	3,292963715	0,652	0,096	0	PALVB-LIKE	Gad1
0	2,824096175	0,664	0,117	0	PALVB-LIKE	Gad2
0	4,386336278	0,645	0,107	0	PALVB-LIKE	Kcnc2
0	4,40170958	0,598	0,063	0	PALVB-LIKE	Grik1
0	3,562725619	0,66	0,13	0	PALVB-LIKE	Rbms3
0	3,820034141	0,617	0,109	0	PALVB-LIKE	Ptprm
0	3,667026566	0,746	0,244	0	PALVB-LIKE	Grip1
0	3,543214583	0,67	0,173	0	PALVB-LIKE	Galntl6
0	1,85163002	0,925	0,433	0	PALVB-LIKE	Nrxn3
0	1,731700169	0,869	0,379	0	PALVB-LIKE	Gria1
0	2,447522599	0,738	0,25	0	PALVB-LIKE	Gria4
0	1,618751143	0,91	0,424	0	PALVB-LIKE	Snhg11
0	3,237239717	0,567	0,083	0	PALVB-LIKE	Kcnip1
0	3,825036517	0,529	0,071	0	PALVB-LIKE	Cntnap4
0	2,042132968	0,639	0,186	0	PALVB-LIKE	Spock3
0	1,379703121	0,921	0,468	0	PALVB-LIKE	Syt1
0	2,023222945	0,626	0,183	0	PALVB-LIKE	Slc6a1
0	2,847042691	0,554	0,114	0	PALVB-LIKE	Ptchd4
0	2,743552501	0,648	0,21	0	PALVB-LIKE	Astn2
0	3,052324571	0,621	0,184	0	PALVB-LIKE	Gabrg3
0	2,6437421	0,791	0,358	0	PALVB-LIKE	Cntnap2
0	2,342036682	0,591	0,166	0	PALVB-LIKE	Scn1a
0	2,436374423	0,632	0,209	0	PALVB-LIKE	Hcn1
0	1,831315812	0,778	0,366	0	PALVB-LIKE	Cadps
0	2,376336561	0,684	0,273	0	PALVB-LIKE	Xkr4
0	1,310768291	0,712	0,302	0	PALVB-LIKE	Dlgap2
0	4,417281299	0,452	0,043	0	PALVB-LIKE	Alk
0	2,33777824	0,592	0,184	0	PALVB-LIKE	Unc5d
0	2,387466178	0,683	0,278	0	PALVB-LIKE	Fgf12
0	2,409443083	0,528	0,125	0	PALVB-LIKE	Zfp536
0	1,642434477	0,791	0,39	0	PALVB-LIKE	Grm5
0	4,9209365	0,425	0,028	0	PALVB-LIKE	Btbd11
0	1,811958549	0,883	0,487	0	PALVB-LIKE	Dlgap1
0	2,100126603	0,628	0,233	0	PALVB-LIKE	Etl4
0	1,938319922	0,638	0,25	0	PALVB-LIKE	Dner
0	2,092604441	0,594	0,206	0	PALVB-LIKE	Zfp385b
0	1,730117506	0,669	0,281	0	PALVB-LIKE	Lrrtm4
0	1,74989862	0,741	0,354	0	PALVB-LIKE	Dpp6
0	0,910659238	0,857	0,471	0	PALVB-LIKE	Snap25
0	3,096853123	0,613	0,229	0	PALVB-LIKE	Fgf13
0	2,386477425	0,54	0,157	0	PALVB-LIKE	Cit
0	2,308283423	0,559	0,178	0	PALVB-LIKE	Thrb
0	1,971198978	0,663	0,284	0	PALVB-LIKE	Frmd5
0	2,029887988	0,655	0,278	0	PALVB-LIKE	Elavl2
0	2,350714449	0,466	0,089	0	PALVB-LIKE	Maf
0	1,690978601	0,654	0,278	0	PALVB-LIKE	Sntg1
0	2,049725714	0,698	0,323	0	PALVB-LIKE	Pam
0	1,228644005	0,695	0,321	0	PALVB-LIKE	Fgf14
0	0,710464363	0,722	0,354	0	PALVB-LIKE	Nrg3
0	2,464047536	0,531	0,165	0	PALVB-LIKE	Klf12
0	1,564870105	0,646	0,282	0	PALVB-LIKE	Rims2
0	0,9455733	0,72	0,36	0	PALVB-LIKE	Fam155a
0	3,255015238	0,41	0,05	0	PALVB-LIKE	Nhs
0	2,795304387	0,461	0,102	0	PALVB-LIKE	Sox6
0	1,990231138	0,52	0,161	0	PALVB-LIKE	Dlc1
0	1,484737734	0,674	0,317	0	PALVB-LIKE	Pde4d
0	1,401195193	0,733	0,376	0	PALVB-LIKE	Mdga2
0	1,335760482	0,766	0,41	0	PALVB-LIKE	Negr1
0	2,70821088	0,484	0,129	0	PALVB-LIKE	Kcnc1
0	0,841574353	0,585	0,23	0	PALVB-LIKE	Epha6
0	1,904902417	0,535	0,181	0	PALVB-LIKE	Zmat4
0	1,568369856	0,681	0,329	0	PALVB-LIKE	Cacna1a
0	2,486652497	0,563	0,211	0	PALVB-LIKE	Robo1
0	1,169754784	0,678	0,328	0	PALVB-LIKE	Rims1
0	3,164537566	0,411	0,061	0	PALVB-LIKE	Adra1a
0	1,62825856	0,657	0,308	0	PALVB-LIKE	Atp1a3
0	1,862657238	0,675	0,326	0	PALVB-LIKE	Grik2
0	2,483547554	0,482	0,133	0	PALVB-LIKE	Myo16
0	1,679683788	0,663	0,315	0	PALVB-LIKE	Il1rapl1
0	1,256515474	0,578	0,23	0	PALVB-LIKE	Agbl4
0	2,064057794	0,531	0,185	0	PALVB-LIKE	Arhgap26
0	3,239802268	0,427	0,081	0	PALVB-LIKE	Cntnap5c
0	1,587197435	0,556	0,211	0	PALVB-LIKE	Slc2a13
0	0,702523566	0,739	0,394	0	PALVB-LIKE	Csmd1
0	1,857768626	0,606	0,261	0	PALVB-LIKE	Rab3c
0	1,432699043	0,643	0,299	0	PALVB-LIKE	Ccser1
0	0,798244491	0,829	0,485	0	PALVB-LIKE	Grin2b
0	1,300193982	0,77	0,427	0	PALVB-LIKE	Ntrk2
0	2,29330132	0,472	0,129	0	PALVB-LIKE	Ubash3b
0	0,875955917	0,704	0,361	0	PALVB-LIKE	Kcnma1
0	1,083151228	0,65	0,308	0	PALVB-LIKE	Large1
0	1,200909917	0,629	0,287	0	PALVB-LIKE	Ptprn2
0	1,602845262	0,72	0,381	0	PALVB-LIKE	Sgip1
0	1,501114742	0,823	0,484	0	PALVB-LIKE	Rbfox1
0	2,557685257	0,434	0,096	0	PALVB-LIKE	Vstm2a
0	1,358129093	0,629	0,293	0	PALVB-LIKE	Rapgef4
0	1,120073848	0,585	0,249	0	PALVB-LIKE	Spock1
0	2,138277176	0,538	0,203	0	PALVB-LIKE	Unc5c
0	0,558382776	0,728	0,393	0	PALVB-LIKE	Erc2
0	3,682731321	0,381	0,047	0	PALVB-LIKE	Col19a1
0	2,668810214	0,449	0,115	0	PALVB-LIKE	Esrrg
0	1,638395799	0,624	0,29	0	PALVB-LIKE	Peg3
0	1,131442159	0,744	0,41	0	PALVB-LIKE	Tenm2
0	1,201509603	0,697	0,365	0	PALVB-LIKE	Mapk10
0	1,402730653	0,671	0,341	0	PALVB-LIKE	Pclo
0	2,410504532	0,516	0,186	0	PALVB-LIKE	Sh3rf3
0	1,31887266	0,616	0,286	0	PALVB-LIKE	Gria3
0	2,194847087	0,488	0,159	0	PALVB-LIKE	Klhl32
0	2,172417814	0,535	0,207	0	PALVB-LIKE	Cntn5
0	1,000199793	0,648	0,32	0	PALVB-LIKE	Cacnb4
0	1,836833716	0,514	0,186	0	PALVB-LIKE	Kcnab1
0	1,742789329	0,608	0,281	0	PALVB-LIKE	Magi1
0	1,490592095	0,575	0,248	0	PALVB-LIKE	Frmpd4
0	1,324642728	0,738	0,412	0	PALVB-LIKE	Adgrb3
0	1,109990549	0,663	0,337	0	PALVB-LIKE	Syn2
0	1,249182921	0,643	0,317	0	PALVB-LIKE	Akap6
0	1,712819893	0,601	0,276	0	PALVB-LIKE	Iqsec1
0	1,537467474	0,819	0,495	0	PALVB-LIKE	Lsamp
0	1,520648067	0,621	0,303	0	PALVB-LIKE	Asic2
0	0,742379952	0,683	0,367	0	PALVB-LIKE	Nav3
0	1,470980667	0,499	0,184	0	PALVB-LIKE	Ctnna3
0	1,399326335	0,755	0,441	0	PALVB-LIKE	Magi2
0	2,518144031	0,401	0,088	0	PALVB-LIKE	Rasgrf2
0	1,471082644	0,549	0,236	0	PALVB-LIKE	Cpeb3
0	1,682295421	0,524	0,213	0	PALVB-LIKE	Usp29
0	0,862812827	0,656	0,345	0	PALVB-LIKE	Dock3
0	1,975835439	0,485	0,174	0	PALVB-LIKE	Wwox
0	1,205169989	0,634	0,323	0	PALVB-LIKE	Snap91
0	1,190470927	0,649	0,338	0	PALVB-LIKE	Atxn1
0	1,556380951	0,551	0,241	0	PALVB-LIKE	Cacna1d
0	1,09360685	0,599	0,289	0	PALVB-LIKE	Tmem178b
0	1,380081321	0,711	0,401	0	PALVB-LIKE	Ctnna2
0	1,173240075	0,594	0,286	0	PALVB-LIKE	Gabbr2
0	1,570557172	0,665	0,358	0	PALVB-LIKE	Lrrc4c
0	2,495302786	0,406	0,099	0	PALVB-LIKE	Osbpl3
0	3,086898004	0,36	0,054	0	PALVB-LIKE	Kctd8
0	3,137142403	0,398	0,094	0	PALVB-LIKE	Zfp804b
0	0,945398048	0,585	0,282	0	PALVB-LIKE	Otud7a
0	1,205588156	0,651	0,349	0	PALVB-LIKE	Pde10a
0	1,763924467	0,496	0,194	0	PALVB-LIKE	Slc24a3
0	0,590491109	0,633	0,331	0	PALVB-LIKE	Gm20388
0	2,634019719	0,377	0,076	0	PALVB-LIKE	Ank1
0	1,556247223	0,6	0,299	0	PALVB-LIKE	Robo2
0	1,064617229	0,644	0,344	0	PALVB-LIKE	Dlg2
0	1,950450749	0,419	0,119	0	PALVB-LIKE	Cux2
0	1,821212979	0,483	0,183	0	PALVB-LIKE	Me3
0	2,066848952	0,495	0,195	0	PALVB-LIKE	Tenm1
0	1,001935521	0,62	0,321	0	PALVB-LIKE	Cntn1
0	1,16100298	0,568	0,269	0	PALVB-LIKE	Kcnh7
0	0,385817794	0,687	0,389	0	PALVB-LIKE	Lrrc7
0	1,118954228	0,533	0,235	0	PALVB-LIKE	Samd12
0	0,97619958	0,509	0,211	0	PALVB-LIKE	Dgkg
0	1,399772085	0,618	0,32	0	PALVB-LIKE	Enox1
0	1,079191086	0,565	0,267	0	PALVB-LIKE	Pacsin1
0	1,467064207	0,507	0,21	0	PALVB-LIKE	Eml6
0	1,35611754	0,591	0,294	0	PALVB-LIKE	Sorbs1
0	1,582655288	0,525	0,229	0	PALVB-LIKE	Cers6
0	1,438125918	0,475	0,179	0	PALVB-LIKE	Cntnap5a
0	0,854707428	0,764	0,469	0	PALVB-LIKE	Anks1b
0	1,84398043	0,455	0,16	0	PALVB-LIKE	Cacng2
0	1,103774861	0,628	0,333	0	PALVB-LIKE	Dnm3
0	1,141166546	0,603	0,308	0	PALVB-LIKE	Nebl
0	2,851662281	0,355	0,06	0	PALVB-LIKE	Slc32a1
0	1,099993552	0,762	0,468	0	PALVB-LIKE	Opcml
0	4,04388431	0,321	0,027	0	PALVB-LIKE	Vwc2
0	1,381713699	0,543	0,25	0	PALVB-LIKE	Adam22
0	0,886697949	0,718	0,425	0	PALVB-LIKE	Mef2c
0	0,880688124	0,539	0,247	0	PALVB-LIKE	Gpr158
0	1,260651244	0,723	0,431	0	PALVB-LIKE	Ntm
0	1,584609898	0,725	0,434	0	PALVB-LIKE	Atp1b1
0	0,869300953	0,556	0,266	0	PALVB-LIKE	Stxbp5l
0	1,299410864	0,755	0,465	0	PALVB-LIKE	Ctnnd2
0	1,578138414	0,54	0,251	0	PALVB-LIKE	Atrnl1
0	1,67389063	0,511	0,223	0	PALVB-LIKE	C530008M17Rik
0	0,566248575	0,677	0,389	0	PALVB-LIKE	Gabrb3
0	1,580333479	0,462	0,174	0	PALVB-LIKE	Npas3
0	1,258591673	0,551	0,264	0	PALVB-LIKE	Amph
0	1,683451383	0,471	0,184	0	PALVB-LIKE	Gabrb2
0	1,716502189	0,45	0,164	0	PALVB-LIKE	Neto1
0	1,104682342	0,707	0,421	0	PALVB-LIKE	Plcb1
0	2,040500542	0,391	0,106	0	PALVB-LIKE	Grk3
0	1,030050261	0,494	0,209	0	PALVB-LIKE	Sgcz
0	0,50051013	0,599	0,314	0	PALVB-LIKE	Rgs7
0	1,387700033	0,522	0,238	0	PALVB-LIKE	Epb41l1
0	1,773379896	0,512	0,228	0	PALVB-LIKE	Tenm3
0	1,612537157	0,481	0,197	0	PALVB-LIKE	Atp8a2
0	1,780191875	0,413	0,129	0	PALVB-LIKE	Efna5
0	1,671268516	0,462	0,179	0	PALVB-LIKE	Kcnj3
0	1,571135549	0,637	0,354	0	PALVB-LIKE	Limch1
0	0,336764722	0,628	0,345	0	PALVB-LIKE	Nkain2
0	0,786368434	0,593	0,31	0	PALVB-LIKE	Grin1
0	1,278280461	0,522	0,24	0	PALVB-LIKE	Pcdh15
0	0,664605691	0,807	0,526	0	PALVB-LIKE	Celf4
0	1,324333196	0,559	0,279	0	PALVB-LIKE	Astn1
0	1,249969638	0,52	0,24	0	PALVB-LIKE	Cacna1b
0	1,40983346	0,5	0,22	0	PALVB-LIKE	Dnajc6
0	1,60491854	0,42	0,14	0	PALVB-LIKE	Tmem132d
0	0,972265162	0,525	0,246	0	PALVB-LIKE	Hecw2
0	1,365392598	0,461	0,182	0	PALVB-LIKE	Xkr6
0	1,098021862	0,627	0,349	0	PALVB-LIKE	Ppfia2
0	1,633967175	0,638	0,36	0	PALVB-LIKE	Oxr1
0	2,625853583	0,335	0,058	0	PALVB-LIKE	Cacna2d2
0	1,377243482	0,482	0,205	0	PALVB-LIKE	Vsnl1
0	0,750265035	0,615	0,339	0	PALVB-LIKE	Atp2b2
0	2,792599502	0,335	0,06	0	PALVB-LIKE	Mkx
0	1,293342977	0,512	0,238	0	PALVB-LIKE	Csrnp3
0	0,856531596	0,653	0,379	0	PALVB-LIKE	Tenm4
0	1,242426346	0,437	0,163	0	PALVB-LIKE	Chrm3
0	1,375575145	0,486	0,212	0	PALVB-LIKE	Nalcn
0	1,397779635	0,523	0,249	0	PALVB-LIKE	Apba1
0	1,254593918	0,47	0,197	0	PALVB-LIKE	Lrrtm3
0	0,801693732	0,515	0,243	0	PALVB-LIKE	Tnr
0	1,531921039	0,503	0,231	0	PALVB-LIKE	Arnt2
0	1,07663714	0,62	0,349	0	PALVB-LIKE	Srgap3
0	0,845715139	0,519	0,248	0	PALVB-LIKE	Dscaml1
0	1,098432348	0,55	0,279	0	PALVB-LIKE	Rora
0	1,730567022	0,412	0,141	0	PALVB-LIKE	Utrn
0	0,498532139	0,595	0,324	0	PALVB-LIKE	Slc24a2
0	1,378342025	0,486	0,216	0	PALVB-LIKE	Nmnat2
0	0,948998705	0,508	0,238	0	PALVB-LIKE	Scn2a
0	0,70792605	0,578	0,308	0	PALVB-LIKE	Cacna1c
0	4,046111044	0,29	0,02	0	PALVB-LIKE	Cntnap3
0	2,152816722	0,365	0,096	0	PALVB-LIKE	Adcy8
0	1,810753894	0,406	0,138	0	PALVB-LIKE	Gab2
0	0,742130092	0,751	0,483	0	PALVB-LIKE	Pcdh9
0	0,648880379	0,608	0,34	0	PALVB-LIKE	Syne1
0	1,192480701	0,554	0,287	0	PALVB-LIKE	Ncald
0	1,195698207	0,454	0,187	0	PALVB-LIKE	Rcan2
0	1,790772434	0,395	0,129	0	PALVB-LIKE	Abat
0	0,947213408	0,501	0,236	0	PALVB-LIKE	Slc4a10
0	0,604780823	0,555	0,291	0	PALVB-LIKE	Dgki
0	0,97228203	0,5	0,236	0	PALVB-LIKE	Unc80
0	2,370967697	0,41	0,146	0	PALVB-LIKE	Nyap2
0	1,304793323	0,442	0,178	0	PALVB-LIKE	Garnl3
0	0,716608591	0,62	0,356	0	PALVB-LIKE	Nrcam
0	1,904176318	0,377	0,113	0	PALVB-LIKE	Slc8a3
0	0,557438221	0,574	0,31	0	PALVB-LIKE	Ppm1e
0	1,419727998	0,499	0,237	0	PALVB-LIKE	Upp2
0	1,180950097	0,469	0,207	0	PALVB-LIKE	Kcnq1
0	1,14801309	0,623	0,361	0	PALVB-LIKE	Setbp1
0	1,081009423	0,564	0,302	0	PALVB-LIKE	Rgs7bp
0	2,421688719	0,343	0,082	0	PALVB-LIKE	Rab27b
0	1,154700234	0,464	0,204	0	PALVB-LIKE	Mctp1
0	1,035181419	0,683	0,424	0	PALVB-LIKE	Nav2
0	1,71403321	0,414	0,155	0	PALVB-LIKE	Clstn3
0	1,245063584	0,473	0,214	0	PALVB-LIKE	Kctd16
0	1,887288539	0,394	0,136	0	PALVB-LIKE	Gabra1
0	0,930444692	0,66	0,403	0	PALVB-LIKE	Gphn
0	3,854438757	0,278	0,021	0	PALVB-LIKE	Ankrd55
0	1,293492503	0,514	0,257	0	PALVB-LIKE	Epb41l3
0	1,07510893	0,531	0,275	0	PALVB-LIKE	Mbd5
0	3,696395824	0,3	0,045	0	PALVB-LIKE	Scn9a
0	2,117292343	0,365	0,11	0	PALVB-LIKE	Fmn1
0	2,467596307	0,336	0,081	0	PALVB-LIKE	Adamts17
0	1,472941845	0,426	0,171	0	PALVB-LIKE	Ano4
0	0,939165014	0,71	0,455	0	PALVB-LIKE	Epha5
0	1,733215736	0,435	0,181	0	PALVB-LIKE	Serpini1
0	1,172688576	0,493	0,24	0	PALVB-LIKE	Fmn2
0	1,412973846	0,493	0,24	0	PALVB-LIKE	Bach2
0	1,377122759	0,579	0,326	0	PALVB-LIKE	Srrm4
0	1,064679016	0,541	0,289	0	PALVB-LIKE	Fbxl17
0	0,723565849	0,621	0,369	0	PALVB-LIKE	Nsf
0	1,277686109	0,542	0,291	0	PALVB-LIKE	Lrrfip1
0	2,150809006	0,398	0,147	0	PALVB-LIKE	Thsd7a
0	0,449791082	0,73	0,479	0	PALVB-LIKE	Myt1l
0	1,11649789	0,553	0,303	0	PALVB-LIKE	Prkca
0	0,874970426	0,593	0,343	0	PALVB-LIKE	Aak1
0	0,698160521	0,613	0,364	0	PALVB-LIKE	Hivep2
0	1,417348421	0,47	0,221	0	PALVB-LIKE	Cdh13
0	1,04441587	0,563	0,314	0	PALVB-LIKE	Rev3l
0	1,735937404	0,4	0,152	0	PALVB-LIKE	Plppr5
0	1,67183393	0,401	0,153	0	PALVB-LIKE	Vwa8
0	2,651745933	0,3	0,052	0	PALVB-LIKE	Tox2
0	2,065607096	0,367	0,12	0	PALVB-LIKE	Ppargc1a
0	2,603880178	0,322	0,076	0	PALVB-LIKE	Rab3b
0	2,310168626	0,333	0,088	0	PALVB-LIKE	Tm6sf1
0	0,932995564	0,65	0,405	0	PALVB-LIKE	Lrp1b
0	1,63897188	0,435	0,19	0	PALVB-LIKE	Hdac9
0	0,42935742	0,475	0,23	0	PALVB-LIKE	Kcnq5
0	0,83605614	0,566	0,321	0	PALVB-LIKE	Lrfn5
0	1,288090714	0,456	0,213	0	PALVB-LIKE	Clvs1
0	2,788880129	0,314	0,071	0	PALVB-LIKE	Reln
0	0,744923388	0,794	0,551	0	PALVB-LIKE	Ahi1
0	1,225702444	0,454	0,212	0	PALVB-LIKE	Cntn4
0	2,500285947	0,324	0,082	0	PALVB-LIKE	Plcxd3
0	0,898698214	0,523	0,281	0	PALVB-LIKE	Ablim1
0	0,752253654	0,707	0,466	0	PALVB-LIKE	Macrod2
0	1,472886777	0,422	0,182	0	PALVB-LIKE	Mtus2
0	3,438870066	0,258	0,019	0	PALVB-LIKE	Lhx6
0	1,362030262	0,476	0,237	0	PALVB-LIKE	Mast2
0	1,487411691	0,412	0,173	0	PALVB-LIKE	Immp2l
0	0,606686003	0,727	0,488	0	PALVB-LIKE	Cadm2
0	0,994606133	0,558	0,32	0	PALVB-LIKE	Myo5a
0	0,620542739	0,605	0,367	0	PALVB-LIKE	Kcnd2
0	1,03998887	0,488	0,25	0	PALVB-LIKE	Vps13b
0	0,664420615	0,471	0,233	0	PALVB-LIKE	Rimbp2
0	0,536374689	0,566	0,328	0	PALVB-LIKE	Grin2a
0	0,673079574	0,575	0,337	0	PALVB-LIKE	Pi4ka
0	0,932292626	0,529	0,292	0	PALVB-LIKE	Mical3
0	0,787660946	0,61	0,373	0	PALVB-LIKE	Pde4dip
0	0,903030184	0,603	0,366	0	PALVB-LIKE	Trio
0	1,201207817	0,457	0,221	0	PALVB-LIKE	Slc6a17
0	0,893935386	0,792	0,556	0	PALVB-LIKE	Strbp
0	1,328599993	0,428	0,192	0	PALVB-LIKE	Abhd18
0	1,286737313	0,505	0,269	0	PALVB-LIKE	Osbpl9
0	1,737126024	0,418	0,182	0	PALVB-LIKE	Mgat4c
0	3,050755753	0,286	0,051	0	PALVB-LIKE	Gpr176
0	1,322868282	0,437	0,202	0	PALVB-LIKE	Gabrg2
0	1,406208452	0,406	0,172	0	PALVB-LIKE	Brinp2
0	1,373623539	0,464	0,23	0	PALVB-LIKE	Zfyve9
0	1,165734247	0,384	0,15	0	PALVB-LIKE	Ripor2
0	1,889968311	0,348	0,114	0	PALVB-LIKE	Slc44a5
0	0,399273392	0,829	0,595	0	PALVB-LIKE	Ank3
0	0,880226263	0,48	0,246	0	PALVB-LIKE	Unc79
0	1,063823017	0,473	0,239	0	PALVB-LIKE	Fam135b
0	0,464232288	0,817	0,584	0	PALVB-LIKE	Dclk1
0	1,343452368	0,421	0,188	0	PALVB-LIKE	Slco3a1
0	0,888391785	0,566	0,333	0	PALVB-LIKE	Ralgapa1
0	0,842401689	0,527	0,295	0	PALVB-LIKE	Scn8a
0	1,287983442	0,43	0,198	0	PALVB-LIKE	Adam23
0	1,395146112	0,43	0,198	0	PALVB-LIKE	Ralgapa2
0	0,967476403	0,57	0,338	0	PALVB-LIKE	Msi2
0	0,975936323	0,678	0,447	0	PALVB-LIKE	Rere
0	1,037800171	0,55	0,319	0	PALVB-LIKE	Bicd1
0	1,033740803	0,561	0,33	0	PALVB-LIKE	Pak3
0	1,772410771	0,363	0,132	0	PALVB-LIKE	Afap1
0	1,021086375	0,498	0,267	0	PALVB-LIKE	Kirrel3
0	0,941169411	0,573	0,342	0	PALVB-LIKE	Rasal2
0	1,139769018	0,458	0,228	0	PALVB-LIKE	Kcnb2
0	1,637704989	0,45	0,22	0	PALVB-LIKE	Ptprt
0	1,08593111	0,507	0,277	0	PALVB-LIKE	Tmem132b
0	0,774593162	0,593	0,363	0	PALVB-LIKE	Dip2c
0	1,394443809	0,37	0,14	0	PALVB-LIKE	Slc35f4
0	1,024345666	0,72	0,49	0	PALVB-LIKE	Ppp2r2b
0	0,598928842	0,641	0,412	0	PALVB-LIKE	Tanc2
0	0,948347021	0,515	0,286	0	PALVB-LIKE	Eml5
0	1,781520667	0,376	0,147	0	PALVB-LIKE	Aff2
0	0,764486487	0,489	0,26	0	PALVB-LIKE	Grid1
0	0,976371613	0,516	0,288	0	PALVB-LIKE	Sybu
0	0,784772839	0,503	0,275	0	PALVB-LIKE	Mmp16
0	1,172070216	0,42	0,192	0	PALVB-LIKE	Hectd4
0	1,077698819	0,589	0,361	0	PALVB-LIKE	Ncoa1
0	1,160995716	0,712	0,484	0	PALVB-LIKE	Apc
0	2,485394134	0,297	0,069	0	PALVB-LIKE	Frmpd3
0	1,390291225	0,432	0,205	0	PALVB-LIKE	Zfp608
0	1,079944341	0,71	0,483	0	PALVB-LIKE	Frmd4a
0	1,6058647	0,338	0,112	0	PALVB-LIKE	Carmil1
0	1,094320828	0,47	0,244	0	PALVB-LIKE	Srrm3
0	1,242446814	0,426	0,2	0	PALVB-LIKE	Lrrc4
0	0,989101614	0,477	0,251	0	PALVB-LIKE	Arl15
0	0,462518825	0,562	0,337	0	PALVB-LIKE	Kcnip4
0	0,476755054	0,559	0,334	0	PALVB-LIKE	Trim9
0	1,466311726	0,377	0,152	0	PALVB-LIKE	Adcy1
0	1,097195522	0,475	0,25	0	PALVB-LIKE	Ica1
0	1,889152073	0,362	0,137	0	PALVB-LIKE	A230057D06Rik
0	1,603921572	0,363	0,138	0	PALVB-LIKE	Pknox2
0	1,050298834	0,494	0,269	0	PALVB-LIKE	Ehbp1
0	1,158700277	0,506	0,282	0	PALVB-LIKE	Nf1
0	0,495979085	0,558	0,334	0	PALVB-LIKE	Dmd
0	1,302122517	0,394	0,17	0	PALVB-LIKE	Snph
0	0,774710902	0,577	0,353	0	PALVB-LIKE	Fgfr2
0	0,302508832	0,816	0,592	0	PALVB-LIKE	Nrxn1
0	1,220444328	0,399	0,176	0	PALVB-LIKE	Ttll11
0	1,796509349	0,42	0,197	0	PALVB-LIKE	A830018L16Rik
0	0,967376642	0,487	0,264	0	PALVB-LIKE	Dync1i1
0	0,860677785	0,517	0,295	0	PALVB-LIKE	Dennd1a
0	1,249068284	0,384	0,162	0	PALVB-LIKE	Ccdc85a
0	0,758594798	0,445	0,223	0	PALVB-LIKE	Dok6
0	2,793150793	0,284	0,062	0	PALVB-LIKE	Cemip
0	1,624733647	0,347	0,125	0	PALVB-LIKE	Hmgcll1
0	0,79789565	0,469	0,247	0	PALVB-LIKE	Klhl29
0	1,674469153	0,803	0,582	0	PALVB-LIKE	Ube3a
0	1,001805086	0,465	0,244	0	PALVB-LIKE	Ambra1
0	1,009404166	0,666	0,447	0	PALVB-LIKE	4930402H24Rik
0	0,503253273	0,519	0,3	0	PALVB-LIKE	Slc8a1
0	2,931157778	0,31	0,091	0	PALVB-LIKE	Il1rapl2
0	0,996845178	0,456	0,238	0	PALVB-LIKE	Osbpl6
0	2,013151282	0,34	0,122	0	PALVB-LIKE	Tox3
0	1,052962598	0,52	0,302	0	PALVB-LIKE	Ptprg
0	1,609939008	0,384	0,166	0	PALVB-LIKE	Zfp804a
0	1,447326023	0,374	0,156	0	PALVB-LIKE	Arhgef11
0	1,854886324	0,348	0,13	0	PALVB-LIKE	Bckdhb
0	2,423291634	0,283	0,065	0	PALVB-LIKE	Fgf1
0	1,603790365	0,383	0,166	0	PALVB-LIKE	Neto2
0	1,396924015	0,364	0,147	0	PALVB-LIKE	Mtcl1
0	0,640289203	0,475	0,258	0	PALVB-LIKE	Ppm1h
0	1,115076977	0,525	0,309	0	PALVB-LIKE	Stau2
0	0,907203156	0,463	0,247	0	PALVB-LIKE	Nsd3
0	1,351778436	0,429	0,213	0	PALVB-LIKE	Dclk2
0	1,083483642	0,371	0,155	0	PALVB-LIKE	Gsdme
0	0,620365376	0,719	0,503	0	PALVB-LIKE	Nbea
0	0,593356515	0,596	0,38	0	PALVB-LIKE	Sorbs2
0	1,32301287	0,42	0,205	0	PALVB-LIKE	Pcca
0	1,31678707	0,359	0,144	0	PALVB-LIKE	Nrg2
0	1,994253398	0,295	0,08	0	PALVB-LIKE	Cdc14b
0	1,688093129	0,338	0,124	0	PALVB-LIKE	Depdc5
0	0,925611045	0,521	0,307	0	PALVB-LIKE	Pcdh7
0	0,67286219	0,466	0,252	0	PALVB-LIKE	Dtnb
0	0,675124383	0,503	0,289	0	PALVB-LIKE	Dtna
0	0,769706578	0,473	0,259	0	PALVB-LIKE	Slc35f1
0	0,665837934	0,448	0,235	0	PALVB-LIKE	Ksr2
0	0,909758926	0,421	0,208	0	PALVB-LIKE	Tiam1
0	1,796742435	0,366	0,153	0	PALVB-LIKE	5330434G04Rik
0	1,02269852	0,484	0,271	0	PALVB-LIKE	Fchsd2
0	1,226641781	0,39	0,178	0	PALVB-LIKE	Reps2
0	1,293274911	0,353	0,141	0	PALVB-LIKE	Plcb4
0	1,226020274	0,423	0,212	0	PALVB-LIKE	Rmdn1
0	1,087243359	0,474	0,263	0	PALVB-LIKE	Kansl1l
0	1,743694009	0,304	0,094	0	PALVB-LIKE	Shc3
0	1,197828953	0,41	0,2	0	PALVB-LIKE	Ptpn4
0	0,922402863	0,407	0,197	0	PALVB-LIKE	Jazf1
0	1,387804168	0,454	0,245	0	PALVB-LIKE	Sv2a
0	1,116276056	0,43	0,221	0	PALVB-LIKE	Rnf157
0	0,832071827	0,548	0,34	0	PALVB-LIKE	Srgap2
0	1,470793037	0,369	0,161	0	PALVB-LIKE	Bend6
0	1,468235343	0,363	0,155	0	PALVB-LIKE	Runx2
0	0,837502823	0,409	0,201	0	PALVB-LIKE	Slc7a14
0	0,925689834	0,489	0,281	0	PALVB-LIKE	Nol4
0	2,137574152	0,259	0,052	0	PALVB-LIKE	Dlx6os1
0	0,43492985	0,395	0,188	0	PALVB-LIKE	Cdh12
0	1,150805944	0,433	0,226	0	PALVB-LIKE	Slc25a12
0	1,025709805	0,364	0,157	0	PALVB-LIKE	Gnal
0	0,531287936	0,475	0,268	0	PALVB-LIKE	Rasgrf1
0	1,100057752	0,449	0,243	0	PALVB-LIKE	Ppp1r12b
0	1,060403472	0,399	0,193	0	PALVB-LIKE	Camk2d
0	1,205210153	0,395	0,189	0	PALVB-LIKE	Ctif
0	1,04029681	0,471	0,265	0	PALVB-LIKE	Scmh1
0	0,531087017	0,492	0,287	0	PALVB-LIKE	Camk1d
0	0,594294947	0,518	0,313	0	PALVB-LIKE	B3galt1
0	1,124923154	0,358	0,153	0	PALVB-LIKE	Nr6a1
0	1,777705461	0,298	0,093	0	PALVB-LIKE	Amy1
0	1,187532951	0,364	0,159	0	PALVB-LIKE	Iqsec3
0	1,73195434	0,367	0,162	0	PALVB-LIKE	Satb1
0	1,378120816	0,345	0,14	0	PALVB-LIKE	Sdk1
0	1,593710793	0,318	0,114	0	PALVB-LIKE	Rph3a
0	1,475790141	0,352	0,148	0	PALVB-LIKE	Slc4a3
0	1,107847639	0,421	0,217	0	PALVB-LIKE	Lrba
0	0,663035061	0,799	0,596	0	PALVB-LIKE	Map2
0	0,927282732	0,503	0,3	0	PALVB-LIKE	Ubr3
0	1,145659095	0,38	0,177	0	PALVB-LIKE	Slc12a5
0	1,911812499	0,3	0,097	0	PALVB-LIKE	Fnip2
0	2,421749683	0,293	0,09	0	PALVB-LIKE	Grin3a
0	0,785134327	0,358	0,155	0	PALVB-LIKE	Cdh18
0	1,772231789	0,341	0,139	0	PALVB-LIKE	Cplx1
0	1,093476892	0,383	0,181	0	PALVB-LIKE	Arfgef3
0	0,770587574	0,421	0,219	0	PALVB-LIKE	Farp1
0	1,139335387	0,379	0,178	0	PALVB-LIKE	Lrch1
0	1,054114996	0,435	0,234	0	PALVB-LIKE	Prkg1
0	0,864610129	0,721	0,52	0	PALVB-LIKE	Camta1
0	1,207144496	0,406	0,206	0	PALVB-LIKE	Sclt1
0	1,343728337	0,312	0,112	0	PALVB-LIKE	Epha10
0	1,678043358	0,316	0,116	0	PALVB-LIKE	Ppp3cc
0	0,973589042	0,486	0,287	0	PALVB-LIKE	4932438A13Rik
0	1,007395276	0,434	0,235	0	PALVB-LIKE	Ago3
0	0,754039933	0,442	0,243	0	PALVB-LIKE	Rapgef5
0	1,069803788	0,38	0,181	0	PALVB-LIKE	2210408I21Rik
0	2,090731679	0,276	0,077	0	PALVB-LIKE	Ablim3
0	1,066576266	0,39	0,192	0	PALVB-LIKE	Focad
0	1,481702503	0,332	0,134	0	PALVB-LIKE	3110021N24Rik
0	1,26051635	0,317	0,119	0	PALVB-LIKE	Tmem117
0	3,157374004	0,275	0,077	0	PALVB-LIKE	Gm26905
0	1,001688672	0,425	0,227	0	PALVB-LIKE	Syn1
0	0,533671781	0,578	0,38	0	PALVB-LIKE	Sobp
0	1,222654124	0,362	0,165	0	PALVB-LIKE	Flrt2
0	0,517157739	0,814	0,617	0	PALVB-LIKE	Ank2
0	0,90665521	0,555	0,359	0	PALVB-LIKE	Chd6
0	1,120442005	0,461	0,265	0	PALVB-LIKE	Dock7
0	1,442515627	0,329	0,133	0	PALVB-LIKE	Wasf3
0	0,496908548	0,425	0,229	0	PALVB-LIKE	Gm37240
0	0,584436095	0,68	0,485	0	PALVB-LIKE	Rbfox2
0	0,604921931	0,462	0,267	0	PALVB-LIKE	Grid2
0	0,815025193	0,518	0,323	0	PALVB-LIKE	Myo9a
0	1,079221748	0,398	0,203	0	PALVB-LIKE	Rgs17
0	0,882864728	0,527	0,332	0	PALVB-LIKE	Ttc19
0	0,864340913	0,52	0,325	0	PALVB-LIKE	Kcnq3
0	0,833575073	0,699	0,504	0	PALVB-LIKE	Zeb2
0	0,810401975	0,491	0,297	0	PALVB-LIKE	Braf
0	1,021540924	0,446	0,252	0	PALVB-LIKE	Rfx7
0	1,47178551	0,317	0,123	0	PALVB-LIKE	Ints6l
0	0,650751709	0,471	0,277	0	PALVB-LIKE	Aff3
0	0,587914187	0,557	0,364	0	PALVB-LIKE	Rabgap1l
0	0,686137879	0,552	0,359	0	PALVB-LIKE	Ssh2
0	0,872012897	0,445	0,252	0	PALVB-LIKE	Ncoa2
0	0,519053403	0,522	0,329	0	PALVB-LIKE	Hivep3
0	1,917914252	0,297	0,104	0	PALVB-LIKE	Tmem130
0	0,58347271	0,497	0,304	0	PALVB-LIKE	Nlk
0	0,869305065	0,349	0,156	0	PALVB-LIKE	Naaladl2
0	0,639980221	0,545	0,353	0	PALVB-LIKE	Plxna4
0	0,915529117	0,56	0,368	0	PALVB-LIKE	Exoc4
0	1,072667922	0,445	0,253	0	PALVB-LIKE	Fam110b
0	1,817730981	0,272	0,08	0	PALVB-LIKE	Samd5
0	0,973959311	0,43	0,238	0	PALVB-LIKE	Pfkp
0	1,199447234	0,433	0,241	0	PALVB-LIKE	Slc38a1
0	1,095615704	0,327	0,135	0	PALVB-LIKE	Fhod3
0	0,532068572	0,408	0,216	0	PALVB-LIKE	Cntn3
0	1,2561584	0,35	0,158	0	PALVB-LIKE	Ttll5
0	0,852018683	0,421	0,229	0	PALVB-LIKE	Afdn
0	0,973814695	0,418	0,226	0	PALVB-LIKE	Wdr7
0	0,604476366	0,707	0,515	0	PALVB-LIKE	Cadm1
0	1,90093702	0,295	0,104	0	PALVB-LIKE	Fstl5
0	1,146648322	0,368	0,177	0	PALVB-LIKE	Atxn7l1
0	1,232389905	0,388	0,197	0	PALVB-LIKE	Gmds
0	1,689981822	0,28	0,09	0	PALVB-LIKE	Htr1f
0	1,382365404	0,323	0,133	0	PALVB-LIKE	Arfgef2
0	0,394747547	0,506	0,316	0	PALVB-LIKE	Csmd3
0	2,172666886	0,25	0,06	0	PALVB-LIKE	Plekhh2
0	0,703114647	0,53	0,341	0	PALVB-LIKE	Exoc6b
0	0,697748648	0,435	0,246	0	PALVB-LIKE	AC149090.1
0	0,980020737	0,423	0,234	0	PALVB-LIKE	C2cd5
0	0,918814044	0,376	0,188	0	PALVB-LIKE	Sptbn4
0	1,765042432	0,298	0,111	0	PALVB-LIKE	Man1c1
0	0,886689734	0,451	0,264	0	PALVB-LIKE	Prkar1b
0	0,807449584	0,616	0,429	0	PALVB-LIKE	Ubn2
0	1,991865053	0,263	0,076	0	PALVB-LIKE	Pla2g3
0	0,913313495	0,387	0,2	0	PALVB-LIKE	Hdac8
0	1,295283359	0,347	0,16	0	PALVB-LIKE	Nek1
0	1,212610257	0,352	0,166	0	PALVB-LIKE	Clec16a
0	0,739778558	0,57	0,384	0	PALVB-LIKE	Kansl1
0	0,728698853	0,54	0,355	0	PALVB-LIKE	Stxbp1
0	0,933864613	0,398	0,213	0	PALVB-LIKE	Bcas3
0	1,125229592	0,383	0,198	0	PALVB-LIKE	Adar
0	0,982943936	0,496	0,311	0	PALVB-LIKE	Chl1
0	0,761908512	0,584	0,399	0	PALVB-LIKE	Zcchc7
0	1,866411424	0,273	0,089	0	PALVB-LIKE	Cntn6
0	1,145969747	0,374	0,19	0	PALVB-LIKE	Tet2
0	0,898391211	0,473	0,289	0	PALVB-LIKE	Faf1
0	0,73278221	0,436	0,252	0	PALVB-LIKE	Elavl4
0	0,847478579	0,377	0,193	0	PALVB-LIKE	Cog5
0	0,55865827	0,46	0,276	0	PALVB-LIKE	Hecw1
0	0,939495246	0,381	0,197	0	PALVB-LIKE	Plcl2
0	0,894420698	0,478	0,294	0	PALVB-LIKE	Dmxl1
0	0,536177736	0,427	0,244	0	PALVB-LIKE	Mical2
0	0,664432662	0,44	0,257	0	PALVB-LIKE	Vti1a
0	1,141423011	0,407	0,224	0	PALVB-LIKE	Tango2
0	0,721907862	0,468	0,286	0	PALVB-LIKE	Clstn2
0	0,869059718	0,392	0,21	0	PALVB-LIKE	Nsd2
0	1,785152372	0,256	0,074	0	PALVB-LIKE	Lnx1
0	1,562544288	0,314	0,132	0	PALVB-LIKE	Tmtc2
0	1,657951599	0,262	0,08	0	PALVB-LIKE	Cdh9
0	0,984389932	0,45	0,268	0	PALVB-LIKE	Alcam
0	1,95916908	0,269	0,088	0	PALVB-LIKE	March11
0	2,329385403	0,287	0,106	0	PALVB-LIKE	Slit2
0	0,970227407	0,502	0,321	0	PALVB-LIKE	Aig1
0	1,052000032	0,495	0,314	0	PALVB-LIKE	Dock4
0	0,547159886	0,481	0,3	0	PALVB-LIKE	Edil3
0	0,594096125	0,524	0,343	0	PALVB-LIKE	Asap1
0	0,758968241	0,577	0,396	0	PALVB-LIKE	Herc1
0	0,766235094	0,559	0,379	0	PALVB-LIKE	Atp6v0a1
0	1,371081568	0,283	0,103	0	PALVB-LIKE	Grik3
0	1,050145587	0,318	0,138	0	PALVB-LIKE	Pcnx2
0	0,955500458	0,437	0,257	0	PALVB-LIKE	Dzip3
0	1,042347805	0,35	0,17	0	PALVB-LIKE	St3gal3
0	1,086555742	0,339	0,16	0	PALVB-LIKE	Slf2
0	1,51590971	0,334	0,155	0	PALVB-LIKE	Park2
0	1,474259523	0,307	0,128	0	PALVB-LIKE	Spats2l
0	0,996102289	0,431	0,252	0	PALVB-LIKE	Ppm1l
0	1,075735143	0,485	0,306	0	PALVB-LIKE	Cdk8
0	0,799523687	0,495	0,316	0	PALVB-LIKE	Dennd5b
0	1,131833175	0,311	0,132	0	PALVB-LIKE	Nell1
0	1,243807544	0,326	0,148	0	PALVB-LIKE	Dennd1b
0	1,070364697	0,361	0,183	0	PALVB-LIKE	Slc23a2
0	1,37470923	0,3	0,122	0	PALVB-LIKE	Far2
0	0,838282103	0,467	0,29	0	PALVB-LIKE	Ndrg4
0	0,857236628	0,465	0,288	0	PALVB-LIKE	Daam1
0	0,951677053	0,373	0,196	0	PALVB-LIKE	Sergef
0	0,811351692	0,285	0,108	0	PALVB-LIKE	Erbin
0	1,697436128	0,28	0,104	0	PALVB-LIKE	Lekr1
0	0,800503428	0,458	0,282	0	PALVB-LIKE	Jakmip2
0	0,789292124	0,422	0,246	0	PALVB-LIKE	Kcnd3
0	2,098874647	0,286	0,11	0	PALVB-LIKE	Trhde
0	0,788998233	0,424	0,248	0	PALVB-LIKE	Wnk2
0	0,755335027	0,406	0,231	0	PALVB-LIKE	Smyd3
0	0,688518506	0,491	0,316	0	PALVB-LIKE	Wdfy3
0	0,891061249	0,452	0,277	0	PALVB-LIKE	Erc1
0	0,67524022	0,51	0,335	0	PALVB-LIKE	Arhgef12
0	0,760923797	0,555	0,381	0	PALVB-LIKE	Tcf12
0	1,175564952	0,331	0,157	0	PALVB-LIKE	Ttc17
0	0,890905702	0,529	0,356	0	PALVB-LIKE	Sbf2
0	0,686552832	0,385	0,212	0	PALVB-LIKE	Tbc1d5
0	0,894411779	0,405	0,232	0	PALVB-LIKE	Map7d2
0	0,802635613	0,499	0,326	0	PALVB-LIKE	Arih1
0	1,688057539	0,255	0,082	0	PALVB-LIKE	Nipal2
0	1,096213926	0,342	0,17	0	PALVB-LIKE	Ppip5k1
0	1,591946144	0,252	0,08	0	PALVB-LIKE	Gm12353
0	1,499597601	0,28	0,109	0	PALVB-LIKE	Ggact
0	1,181863574	0,289	0,118	0	PALVB-LIKE	Epo
0	1,396792451	0,29	0,119	0	PALVB-LIKE	Rab30
0	1,75209848	0,285	0,114	0	PALVB-LIKE	Igsf11
0	1,353225576	0,274	0,104	0	PALVB-LIKE	Adgra1
0	0,987104385	0,393	0,223	0	PALVB-LIKE	Kif5a
0	0,661618773	0,347	0,177	0	PALVB-LIKE	Galnt13
0	1,034852009	0,348	0,178	0	PALVB-LIKE	Pdss2
0	0,737936751	0,546	0,377	0	PALVB-LIKE	Zmynd8
0	1,48513313	0,271	0,102	0	PALVB-LIKE	Man2a1
0	0,882794904	0,405	0,236	0	PALVB-LIKE	Btrc
0	1,133736259	0,314	0,145	0	PALVB-LIKE	Olfm2
0	1,070303179	0,364	0,195	0	PALVB-LIKE	Fer
0	1,000826346	0,387	0,219	0	PALVB-LIKE	Igf2bp3
0	1,323110041	0,31	0,142	0	PALVB-LIKE	Traf3
0	1,771025494	0,328	0,16	0	PALVB-LIKE	Synpr
0	0,952818881	0,427	0,259	0	PALVB-LIKE	Pkp4
0	0,792750288	0,578	0,41	0	PALVB-LIKE	Tnrc6b
0	0,94619668	0,442	0,274	0	PALVB-LIKE	Itsn1
0	0,738063141	0,511	0,344	0	PALVB-LIKE	Ubr5
0	1,358907887	0,331	0,164	0	PALVB-LIKE	Grm1
0	1,492460573	0,282	0,115	0	PALVB-LIKE	Trpc4
0	0,96898646	0,363	0,196	0	PALVB-LIKE	Vps13d
0	1,458970078	0,299	0,132	0	PALVB-LIKE	Ccdc136
0	0,78781466	0,353	0,186	0	PALVB-LIKE	Dgkh
0	0,65303459	0,556	0,39	0	PALVB-LIKE	Stox2
0	0,678018871	0,551	0,385	0	PALVB-LIKE	Clasp2
0	1,542936445	0,265	0,099	0	PALVB-LIKE	9330182L06Rik
0	1,51112613	0,284	0,118	0	PALVB-LIKE	Cntnap5b
0	0,849849668	0,419	0,253	0	PALVB-LIKE	Lpgat1
0	0,960084642	0,345	0,179	0	PALVB-LIKE	Adarb1
0	1,3116541	0,299	0,133	0	PALVB-LIKE	Ptprr
0	0,748330907	0,418	0,252	0	PALVB-LIKE	Tcf20
0	0,968200368	0,353	0,187	0	PALVB-LIKE	Ano6
0	1,210525778	0,721	0,555	0	PALVB-LIKE	Meg3
0	0,970752904	0,343	0,178	0	PALVB-LIKE	Tmem178
0	0,869104803	0,384	0,219	0	PALVB-LIKE	Lcor
0	0,774811923	0,49	0,325	0	PALVB-LIKE	Cspp1
0	1,210023338	0,357	0,192	0	PALVB-LIKE	Bcl9
0	1,013964441	0,352	0,187	0	PALVB-LIKE	Lysmd4
0	0,914648119	0,346	0,181	0	PALVB-LIKE	Flnb
0	1,084035662	0,351	0,186	0	PALVB-LIKE	Dym
0	0,760307576	0,552	0,388	0	PALVB-LIKE	Fam49b
0	0,919196885	0,328	0,164	0	PALVB-LIKE	Snx29
0	1,308517592	0,3	0,136	0	PALVB-LIKE	Tbc1d9
0	0,894457638	0,441	0,277	0	PALVB-LIKE	Pitpnc1
0	0,894151532	0,337	0,174	0	PALVB-LIKE	Med12l
0	1,01013138	0,341	0,178	0	PALVB-LIKE	Clmp
0	0,544164551	0,903	0,74	0	PALVB-LIKE	Ttc3
0	1,194804996	0,329	0,166	0	PALVB-LIKE	Mfn1
0	0,840414533	0,392	0,229	0	PALVB-LIKE	Fam219a
0	0,858273841	0,369	0,206	0	PALVB-LIKE	Slc9a9
0	0,883840687	0,382	0,219	0	PALVB-LIKE	Fam13c
0	0,959438142	0,356	0,193	0	PALVB-LIKE	Chd5
0	0,802038966	0,442	0,279	0	PALVB-LIKE	Ube3c
0	0,832272823	0,424	0,261	0	PALVB-LIKE	Mtss1
0	0,839775652	0,384	0,222	0	PALVB-LIKE	Ptprn
0	1,357528815	0,377	0,215	0	PALVB-LIKE	Luzp2
0	0,942956671	0,38	0,218	0	PALVB-LIKE	Zzef1
0	1,965822397	0,258	0,096	0	PALVB-LIKE	Nrsn1
0	0,933943724	0,347	0,185	0	PALVB-LIKE	Fam135a
0	0,812399695	0,427	0,265	0	PALVB-LIKE	Osbpl8
0	0,782254458	0,579	0,417	0	PALVB-LIKE	Kidins220
0	0,786081043	0,405	0,244	0	PALVB-LIKE	Pid1
0	1,586867061	0,267	0,106	0	PALVB-LIKE	Ndst3
0	1,497373662	0,403	0,242	0	PALVB-LIKE	Sox5
0	1,282266668	0,27	0,109	0	PALVB-LIKE	Slc9a7
0	1,820052038	0,257	0,096	0	PALVB-LIKE	Frmd3
0	1,185937655	0,308	0,147	0	PALVB-LIKE	Lmbr1
0	1,037939201	0,37	0,209	0	PALVB-LIKE	Atcay
0	1,104726781	0,29	0,129	0	PALVB-LIKE	Fhit
0	0,607935429	0,291	0,13	0	PALVB-LIKE	Pacrg
0	1,400657208	0,332	0,172	0	PALVB-LIKE	Trps1
0	0,705843599	0,55	0,39	0	PALVB-LIKE	Phf20l1
0	0,720023514	0,386	0,226	0	PALVB-LIKE	Rptor
0	0,75086247	0,416	0,256	0	PALVB-LIKE	Ralgps1
0	0,932071205	0,356	0,196	0	PALVB-LIKE	Kdm4c
0	0,853004478	0,431	0,271	0	PALVB-LIKE	Fam193a
0	1,071260626	0,336	0,177	0	PALVB-LIKE	Ralgapb
0	1,321100685	0,267	0,108	0	PALVB-LIKE	Bicral
0	0,940530155	0,326	0,167	0	PALVB-LIKE	Sik2
0	2,11292806	0,255	0,096	0	PALVB-LIKE	Prkn
0	0,868476121	0,361	0,202	0	PALVB-LIKE	Dnm1
0	1,022689872	0,344	0,185	0	PALVB-LIKE	Zfp398
0	1,077947952	0,344	0,185	0	PALVB-LIKE	Acyp2
0	1,343392785	0,293	0,134	0	PALVB-LIKE	Supt3
0	0,834566408	0,41	0,251	0	PALVB-LIKE	Gbf1
0	0,83942259	0,461	0,303	0	PALVB-LIKE	Atxn2
0	0,735257072	0,371	0,213	0	PALVB-LIKE	Efr3b
0	0,926881776	0,329	0,171	0	PALVB-LIKE	Ppp6r2
0	0,852352208	0,381	0,223	0	PALVB-LIKE	Map4k3
0	0,831561073	0,41	0,252	0	PALVB-LIKE	Ncoa7
0	0,81217904	0,414	0,256	0	PALVB-LIKE	Fut8
0	1,592651599	0,271	0,114	0	PALVB-LIKE	Scg2
0	0,835923176	0,771	0,614	0	PALVB-LIKE	Auts2
0	0,672241047	0,75	0,593	0	PALVB-LIKE	Mycbp2
0	0,744187188	0,325	0,168	0	PALVB-LIKE	Syn3
0	1,418680334	0,257	0,1	0	PALVB-LIKE	Cnnm1
0	0,960689503	0,36	0,203	0	PALVB-LIKE	Asb3
0	1,414822274	0,257	0,101	0	PALVB-LIKE	Clip4
0	1,194410075	0,293	0,137	0	PALVB-LIKE	Iqgap2
0	0,787313067	0,753	0,598	0	PALVB-LIKE	Macf1
0	0,668036309	0,647	0,492	0	PALVB-LIKE	Srpk2
0	0,9243896	0,327	0,172	0	PALVB-LIKE	Fbxl2
0	1,279033009	0,296	0,141	0	PALVB-LIKE	Metap1d
0	1,187852895	0,277	0,123	0	PALVB-LIKE	Nxpe4
0	1,407960506	0,26	0,106	0	PALVB-LIKE	Rps6ka2
0	0,635259142	0,615	0,461	0	PALVB-LIKE	Usp34
0	1,409889433	0,257	0,104	0	PALVB-LIKE	Pdss1
0	1,537569448	0,262	0,109	0	PALVB-LIKE	Nceh1
0	0,61852547	0,654	0,501	0	PALVB-LIKE	Ankrd12
0	0,930751147	0,36	0,207	0	PALVB-LIKE	Plppr1
0	0,852569839	0,321	0,168	0	PALVB-LIKE	Rit2
0	1,109584963	0,286	0,133	0	PALVB-LIKE	Anks1
0	0,762030684	0,344	0,191	0	PALVB-LIKE	Gm26848
0	1,227537294	0,252	0,1	0	PALVB-LIKE	Sorbs2os
0	1,03118453	0,303	0,151	0	PALVB-LIKE	Slc38a9
0	0,919368927	0,348	0,196	0	PALVB-LIKE	Trappc9
0	1,021343739	0,329	0,178	0	PALVB-LIKE	Hdac4
0	1,025547934	0,308	0,157	0	PALVB-LIKE	Uggt2
0	1,006563526	0,292	0,141	0	PALVB-LIKE	Gm21992
0	0,678474644	0,609	0,458	0	PALVB-LIKE	Gpatch8
0	1,107957364	0,291	0,14	0	PALVB-LIKE	Fam19a2
0	1,102754037	0,27	0,121	0	PALVB-LIKE	Sgsm1
0	1,393248167	0,273	0,124	0	PALVB-LIKE	Acsl1
0	1,348110253	0,257	0,108	0	PALVB-LIKE	Galnt7
0	1,267600008	0,268	0,119	0	PALVB-LIKE	Hunk
0	1,083358371	0,278	0,129	0	PALVB-LIKE	Zc3h12b
0	1,029502201	0,306	0,158	0	PALVB-LIKE	Tasp1
0	0,977302371	0,337	0,19	0	PALVB-LIKE	Wwp1
0	1,25193541	0,263	0,117	0	PALVB-LIKE	Pcgf5
0	1,048468933	0,292	0,146	0	PALVB-LIKE	Dip2a
0	1,139636987	0,299	0,153	0	PALVB-LIKE	AW554918
0	0,997543836	0,346	0,201	0	PALVB-LIKE	Atp11b
0	0,949755036	0,33	0,186	0	PALVB-LIKE	Ptpn9
0	1,198267956	0,254	0,111	0	PALVB-LIKE	Atp2b3
0	1,177071985	0,253	0,111	0	PALVB-LIKE	Clvs2
0	1,148192731	0,284	0,142	0	PALVB-LIKE	N4bp2l1
0	0,971442503	0,306	0,164	0	PALVB-LIKE	Ocrl
0	1,317064679	0,258	0,117	0	PALVB-LIKE	Abca5
0	1,028641153	0,273	0,132	0	PALVB-LIKE	Parp8
0	0,991726806	0,275	0,134	0	PALVB-LIKE	Thada
0	0,956187679	0,308	0,167	0	PALVB-LIKE	Fam222b
0	0,984628692	0,301	0,16	0	PALVB-LIKE	Fam13b
0	1,207036179	0,257	0,117	0	PALVB-LIKE	Cnnm2
0	1,248764036	0,296	0,156	0	PALVB-LIKE	Gm43713
0	1,3657287	0,287	0,147	0	PALVB-LIKE	Epha3
0	1,080126633	0,27	0,131	0	PALVB-LIKE	Dzank1
0	1,019132905	0,272	0,133	0	PALVB-LIKE	Akap10
0	1,241324053	0,333	0,194	0	PALVB-LIKE	Gm26804
0	1,350188208	0,254	0,116	0	PALVB-LIKE	Gm35188
0	1,083455294	0,266	0,128	0	PALVB-LIKE	Apex2
0	0,98016553	0,307	0,169	0	PALVB-LIKE	Sec24a
0	1,113381886	0,28	0,143	0	PALVB-LIKE	Lin7a
0	1,028494983	0,254	0,117	0	PALVB-LIKE	Cpeb1
0	1,167650623	0,261	0,124	0	PALVB-LIKE	Mtmr7
0	1,122720784	0,283	0,146	0	PALVB-LIKE	Mblac2
0	1,00249011	0,307	0,17	0	PALVB-LIKE	Pxk
0	1,026869218	0,261	0,125	0	PALVB-LIKE	Bicdl1
0	1,107470592	0,253	0,117	0	PALVB-LIKE	Rps6ka5
0	0,936803145	0,292	0,156	0	PALVB-LIKE	Acer3
0	0,975745307	0,271	0,136	0	PALVB-LIKE	Lnpk
0	1,156096386	0,252	0,117	0	PALVB-LIKE	Phkb
0	0,866215597	0,919	0,784	0	PALVB-LIKE	Tcf4
0	0,991823483	0,291	0,156	0	PALVB-LIKE	Mdn1
0	0,910399747	0,271	0,137	0	PALVB-LIKE	Tshz3
0	1,025888535	0,293	0,159	0	PALVB-LIKE	Lrrc8b
0	1,016162724	0,263	0,131	0	PALVB-LIKE	Slc7a8
0	1,331707497	0,269	0,138	0	PALVB-LIKE	Tmem44
0	1,343602599	0,274	0,144	0	PALVB-LIKE	Stxbp6
0	0,95834654	0,26	0,13	0	PALVB-LIKE	Syt14
0	1,015885519	0,259	0,129	0	PALVB-LIKE	Gm20275
0	1,418777578	0,257	0,13	0	PALVB-LIKE	Pip5k1b
0	0,519435386	0,801	0,686	0	PALVB-LIKE	Luc7l2
5,9975E-308	0,857692518	0,281	0,147	7,0007E-303	PALVB-LIKE	Scfd2
2,4416E-307	0,921751011	0,352	0,206	2,85E-302	PALVB-LIKE	Glrb
8,8485E-306	0,6339297	0,519	0,332	1,0329E-300	PALVB-LIKE	Ralyl
1,0996E-305	0,774167557	0,403	0,246	1,2835E-300	PALVB-LIKE	Ascc3
4,0576E-304	0,731589301	0,372	0,215	4,7362E-299	PALVB-LIKE	Stxbp5
8,4449E-303	0,894721401	0,347	0,203	9,8574E-298	PALVB-LIKE	Tmem135
2,5779E-302	0,608184627	0,421	0,253	3,0091E-297	PALVB-LIKE	Rapgef2
8,1071E-302	0,962351982	0,264	0,135	9,4631E-297	PALVB-LIKE	C230004F18Rik
4,0763E-300	0,752363692	0,428	0,269	4,7581E-295	PALVB-LIKE	Map2k4
4,752E-300	1,000973583	0,327	0,187	5,5468E-295	PALVB-LIKE	Shisa9
7,7837E-300	0,786967564	0,456	0,303	9,0856E-295	PALVB-LIKE	Zmym4
3,0213E-299	0,807954286	0,335	0,187	3,5266E-294	PALVB-LIKE	Hdgfl3
1,1381E-298	0,62182621	0,372	0,212	1,3285E-293	PALVB-LIKE	Rnf150
3,0086E-298	0,97291795	0,337	0,199	3,5118E-293	PALVB-LIKE	Dgkd
3,799E-298	0,664806701	0,39	0,229	4,4344E-293	PALVB-LIKE	Ttc7b
1,5841E-297	0,990465773	0,271	0,143	1,849E-292	PALVB-LIKE	Arhgap12
3,3673E-297	0,642380261	0,428	0,265	3,9305E-292	PALVB-LIKE	Tom1l2
9,6786E-297	0,853213899	0,364	0,218	1,1297E-291	PALVB-LIKE	Fnip1
4,0198E-296	0,741616124	0,548	0,393	4,6921E-291	PALVB-LIKE	Kmt2a
1,2523E-295	0,370414225	0,372	0,207	1,4618E-290	PALVB-LIKE	Nr3c2
1,4177E-295	0,950163716	0,337	0,198	1,6548E-290	PALVB-LIKE	Cwc27
4,2826E-295	0,45516142	0,692	0,532	4,999E-290	PALVB-LIKE	Trim2
1,5279E-294	0,312788668	0,541	0,361	1,7835E-289	PALVB-LIKE	Abr
3,0577E-292	0,400144107	0,626	0,457	3,5691E-287	PALVB-LIKE	Ube2e2
2,355E-291	0,457878186	0,498	0,315	2,7489E-286	PALVB-LIKE	Plekha5
3,2864E-290	1,023198897	0,324	0,19	3,8361E-285	PALVB-LIKE	Nfyc
6,9052E-290	0,846160819	0,403	0,257	8,0602E-285	PALVB-LIKE	Mpp6
6,3513E-289	0,496756984	0,365	0,206	7,4137E-284	PALVB-LIKE	Pde8b
8,8433E-289	0,762189456	0,309	0,169	1,0322E-283	PALVB-LIKE	Arhgap44
3,8205E-287	0,550725087	0,62	0,483	4,4595E-282	PALVB-LIKE	Dst
6,4938E-287	0,992299466	0,267	0,141	7,58E-282	PALVB-LIKE	Cmss1
4,6815E-286	1,105930724	0,285	0,156	5,4645E-281	PALVB-LIKE	Inpp4b
5,9271E-286	1,077338247	0,265	0,142	6,9184E-281	PALVB-LIKE	Tcp11l1
9,3738E-286	0,582850217	0,608	0,461	1,0942E-280	PALVB-LIKE	Eif4g3
1,3804E-285	0,619583045	0,599	0,443	1,6113E-280	PALVB-LIKE	Kif21a
2,6654E-285	0,667701248	0,526	0,376	3,1112E-280	PALVB-LIKE	Ankrd17
5,482E-285	0,701129634	0,52	0,372	6,3989E-280	PALVB-LIKE	Rbm6
1,019E-284	0,975156043	0,298	0,167	1,1895E-279	PALVB-LIKE	Purg
9,0611E-284	0,741104922	0,368	0,22	1,0577E-278	PALVB-LIKE	Dis3l2
1,0089E-283	0,697876865	0,482	0,329	1,1777E-278	PALVB-LIKE	Fto
1,2694E-283	0,895588006	0,261	0,137	1,4817E-278	PALVB-LIKE	Lpp
6,005E-282	0,865164601	0,31	0,175	7,0093E-277	PALVB-LIKE	Dync2h1
8,4309E-282	0,839706814	0,256	0,131	9,841E-277	PALVB-LIKE	5330417C22Rik
5,3036E-281	0,438583605	0,485	0,323	6,1907E-276	PALVB-LIKE	Sik3
1,1311E-280	0,779450871	0,281	0,149	1,3203E-275	PALVB-LIKE	Camkmt
1,6172E-279	0,77159267	0,299	0,164	1,8877E-274	PALVB-LIKE	Babam2
2,2651E-279	0,645404665	0,49	0,327	2,644E-274	PALVB-LIKE	Reep1
5,1845E-279	0,759863186	0,461	0,31	6,0516E-274	PALVB-LIKE	Clip1
9,993E-279	0,672765851	0,58	0,439	1,1664E-273	PALVB-LIKE	Oxct1
2,6113E-278	0,751352687	0,412	0,263	3,0481E-273	PALVB-LIKE	Klhdc10
9,8439E-276	0,706045493	0,442	0,291	1,149E-270	PALVB-LIKE	Phactr3
2,701E-275	0,638461955	0,253	0,13	3,1527E-270	PALVB-LIKE	Samd4
9,6012E-274	0,732619367	0,455	0,307	1,1207E-268	PALVB-LIKE	Gprasp1
1,6236E-272	0,901956638	0,325	0,188	1,8952E-267	PALVB-LIKE	Armc9
1,722E-271	0,384313762	0,411	0,243	2,0101E-266	PALVB-LIKE	Nos1ap
4,1029E-270	0,660038616	0,454	0,299	4,7892E-265	PALVB-LIKE	Psme4
1,2947E-269	0,786950825	0,365	0,224	1,5112E-264	PALVB-LIKE	Scaf8
3,154E-269	0,769335137	0,351	0,211	3,6816E-264	PALVB-LIKE	Lrch3
4,7823E-269	0,848379645	0,33	0,196	5,5822E-264	PALVB-LIKE	Copg2
6,1654E-269	0,870731888	0,331	0,197	7,1966E-264	PALVB-LIKE	Setx
1,2005E-268	0,97025716	0,383	0,24	1,4013E-263	PALVB-LIKE	Syp
1,977E-268	0,742415164	0,519	0,369	2,3077E-263	PALVB-LIKE	Mllt3
3,0224E-268	0,888843717	0,266	0,143	3,5279E-263	PALVB-LIKE	Ric8b
7,0911E-267	0,937882717	0,252	0,135	8,2772E-262	PALVB-LIKE	Cerk
9,5836E-267	0,509332801	0,252	0,129	1,1187E-261	PALVB-LIKE	Pdzrn4
2,2784E-266	0,758610521	0,335	0,198	2,6595E-261	PALVB-LIKE	Cdkal1
4,8542E-266	0,916877532	0,313	0,181	5,6662E-261	PALVB-LIKE	Napb
6,3871E-266	0,822566003	0,302	0,172	7,4554E-261	PALVB-LIKE	Gpc6
9,7274E-266	0,742919303	0,388	0,244	1,1354E-260	PALVB-LIKE	Ank
2,6965E-265	1,033207663	0,263	0,143	3,1475E-260	PALVB-LIKE	Ggt7
3,5445E-265	0,524078132	0,553	0,385	4,1373E-260	PALVB-LIKE	Gls
7,3324E-263	0,389460787	0,389	0,223	8,5588E-258	PALVB-LIKE	Fam189a1
2,495E-262	0,925518901	0,291	0,166	2,9123E-257	PALVB-LIKE	Rab3gap2
5,1643E-262	0,881070499	0,274	0,151	6,028E-257	PALVB-LIKE	Usp45
5,905E-262	0,867628266	0,35	0,216	6,8927E-257	PALVB-LIKE	Ptpre
1,3942E-258	0,504299008	0,435	0,279	1,6274E-253	PALVB-LIKE	Pigk
6,6489E-258	1,060096984	0,276	0,156	7,761E-253	PALVB-LIKE	Man2a2
2,4896E-257	0,629255319	0,513	0,365	2,906E-252	PALVB-LIKE	Stag1
2,6758E-257	0,791901906	0,408	0,27	3,1233E-252	PALVB-LIKE	Chd2
7,2715E-257	0,829080972	0,289	0,161	8,4878E-252	PALVB-LIKE	Slc2a3
5,1727E-256	0,645288138	0,407	0,255	6,0379E-251	PALVB-LIKE	Arhgef9
5,3779E-256	0,663239707	0,421	0,273	6,2774E-251	PALVB-LIKE	Ankhd1
6,9311E-256	0,609480141	0,395	0,245	8,0904E-251	PALVB-LIKE	Gramd1b
7,7347E-256	1,053327038	0,252	0,138	9,0285E-251	PALVB-LIKE	Ppip5k2
1,2287E-255	0,60737849	0,293	0,163	1,4342E-250	PALVB-LIKE	Crtac1
9,3897E-255	0,659280969	0,392	0,244	1,096E-249	PALVB-LIKE	Usp32
9,3309E-254	0,617825392	0,566	0,427	1,0892E-248	PALVB-LIKE	Fam168a
1,0313E-253	0,687204005	0,487	0,345	1,2038E-248	PALVB-LIKE	Rabgap1
1,1029E-253	0,851561279	0,416	0,275	1,2874E-248	PALVB-LIKE	Nmt2
1,3529E-253	0,64530337	0,494	0,346	1,5792E-248	PALVB-LIKE	Mllt10
8,3053E-253	0,892473883	0,291	0,167	9,6944E-248	PALVB-LIKE	Spata7
4,2373E-252	0,907385265	0,329	0,201	4,9461E-247	PALVB-LIKE	Micu2
1,9696E-251	0,711363547	0,39	0,245	2,299E-246	PALVB-LIKE	Shank1
4,0445E-251	0,742680529	0,381	0,242	4,721E-246	PALVB-LIKE	Xrn1
1,4315E-250	0,615299415	0,399	0,248	1,6709E-245	PALVB-LIKE	Plppr4
3,1591E-250	0,816493084	0,364	0,23	3,6875E-245	PALVB-LIKE	Snd1
5,3095E-250	0,694189886	0,307	0,175	6,1976E-245	PALVB-LIKE	Zdhhc2
4,1947E-249	0,740164073	0,471	0,33	4,8963E-244	PALVB-LIKE	Gon4l
4,4537E-249	0,661449687	0,443	0,301	5,1986E-244	PALVB-LIKE	Spire1
8,99E-249	0,589291901	0,585	0,446	1,0494E-243	PALVB-LIKE	Enah
7,1785E-248	0,806489771	0,319	0,191	8,3791E-243	PALVB-LIKE	Slmap
7,674E-248	0,879841406	0,259	0,143	8,9576E-243	PALVB-LIKE	Gpatch2
1,0064E-247	0,533589579	0,312	0,173	1,1747E-242	PALVB-LIKE	Kcnh1
3,5286E-247	0,865768966	0,269	0,15	4,1188E-242	PALVB-LIKE	Rars2
6,1671E-247	0,499198439	0,457	0,3	7,1986E-242	PALVB-LIKE	Fut9
2,2023E-245	0,608329333	0,609	0,476	2,5706E-240	PALVB-LIKE	Nktr
2,2222E-245	0,385510913	0,403	0,246	2,5938E-240	PALVB-LIKE	Spred2
2,3687E-245	0,476648761	0,385	0,229	2,7649E-240	PALVB-LIKE	Cap2
1,4671E-244	0,745960788	0,259	0,139	1,7125E-239	PALVB-LIKE	Myrip
2,6491E-244	0,974599101	0,373	0,244	3,0922E-239	PALVB-LIKE	Lancl1
2,8496E-244	0,525099395	0,549	0,402	3,3263E-239	PALVB-LIKE	Nav1
3,3075E-244	0,692021307	0,333	0,199	3,8607E-239	PALVB-LIKE	4430402I18Rik
1,2329E-243	0,793097017	0,37	0,236	1,4391E-238	PALVB-LIKE	Usp33
1,3938E-243	0,698748485	0,286	0,163	1,627E-238	PALVB-LIKE	Rundc3b
2,126E-243	0,645966527	0,477	0,338	2,4816E-238	PALVB-LIKE	Fam172a
2,6255E-243	0,563606532	0,593	0,451	3,0647E-238	PALVB-LIKE	Dab1
5,6479E-243	0,680024379	0,422	0,286	6,5925E-238	PALVB-LIKE	Ppp2r3a
1,1092E-241	0,624212051	0,392	0,244	1,2947E-236	PALVB-LIKE	Mpped1
2,2186E-241	0,625062103	0,471	0,325	2,5897E-236	PALVB-LIKE	Nfat5
1,143E-239	0,480976298	0,666	0,534	1,3342E-234	PALVB-LIKE	Ccdc88a
1,3548E-239	0,690906585	0,417	0,277	1,5814E-234	PALVB-LIKE	Trpm7
2,9555E-239	0,650572654	0,519	0,374	3,4498E-234	PALVB-LIKE	Srek1
8,5988E-239	0,84140147	0,277	0,156	1,0037E-233	PALVB-LIKE	Ppp4r3b
2,4059E-238	0,650675258	0,507	0,367	2,8083E-233	PALVB-LIKE	Etnk1
6,4913E-237	0,684305954	0,407	0,263	7,577E-232	PALVB-LIKE	St6galnac5
6,7502E-237	0,616248955	0,506	0,362	7,8792E-232	PALVB-LIKE	Akap8l
9,4769E-236	0,950531169	0,277	0,16	1,1062E-230	PALVB-LIKE	Eml2
1,3192E-235	0,605505879	0,483	0,338	1,5398E-230	PALVB-LIKE	1110051M20Rik
1,6875E-235	0,688648572	0,431	0,287	1,9697E-230	PALVB-LIKE	Runx1t1
3,4315E-235	0,830349145	0,286	0,164	4,0055E-230	PALVB-LIKE	Slc25a27
6,3098E-235	0,510422263	0,455	0,295	7,3652E-230	PALVB-LIKE	Sipa1l1
6,658E-235	0,726699845	0,345	0,215	7,7717E-230	PALVB-LIKE	Atad2b
1,3612E-234	0,37580761	0,809	0,687	1,5888E-229	PALVB-LIKE	App
2,5505E-234	0,481655547	0,344	0,199	2,9771E-229	PALVB-LIKE	Gucy1a2
2,8799E-234	1,298223831	0,328	0,208	3,3616E-229	PALVB-LIKE	Nkain3
8,9436E-234	0,52288465	0,554	0,414	1,044E-228	PALVB-LIKE	Tmcc1
7,3381E-233	0,639201956	0,451	0,308	8,5654E-228	PALVB-LIKE	Cask
3,501E-232	0,824079989	0,313	0,189	4,0866E-227	PALVB-LIKE	Sec24b
6,6659E-232	0,786370167	0,432	0,31	7,7808E-227	PALVB-LIKE	Tnrc6a
1,4772E-231	0,802744137	0,252	0,137	1,7243E-226	PALVB-LIKE	Gm26904
1,5296E-231	0,865230557	0,278	0,16	1,7854E-226	PALVB-LIKE	Tmem161b
2,2524E-231	0,712973505	0,325	0,196	2,6292E-226	PALVB-LIKE	Pacs1
2,6247E-231	0,881546551	0,293	0,175	3,0637E-226	PALVB-LIKE	Atp13a3
6,9355E-231	0,610298862	0,547	0,421	8,0955E-226	PALVB-LIKE	Strn3
6,4487E-230	0,354393174	0,369	0,222	7,5273E-225	PALVB-LIKE	Ablim2
2,4E-229	0,930569559	0,261	0,149	2,8015E-224	PALVB-LIKE	Pcdh11x
3,2492E-229	0,693568666	0,324	0,194	3,7926E-224	PALVB-LIKE	Unc13a
1,2732E-228	0,905277013	0,266	0,152	1,4862E-223	PALVB-LIKE	Akap7
1,37E-228	0,444772537	0,534	0,379	1,5991E-223	PALVB-LIKE	Chd9
3,8187E-228	0,652472201	0,408	0,269	4,4574E-223	PALVB-LIKE	Srcin1
1,8667E-227	0,592047699	0,544	0,407	2,1789E-222	PALVB-LIKE	Ntrk3
1,8736E-227	0,743943447	0,327	0,201	2,187E-222	PALVB-LIKE	Efr3a
2,9292E-227	0,705104239	0,383	0,248	3,4191E-222	PALVB-LIKE	Gtdc1
4,9789E-227	0,772166849	0,376	0,246	5,8117E-222	PALVB-LIKE	Trip11
5,3242E-227	0,831792727	0,321	0,197	6,2147E-222	PALVB-LIKE	Lrrc49
2,3242E-226	0,578566504	0,531	0,395	2,7129E-221	PALVB-LIKE	Rabep1
3,0272E-225	0,72840625	0,401	0,271	3,5335E-220	PALVB-LIKE	Ppp2r5e
2,8667E-224	0,332492647	0,791	0,653	3,3462E-219	PALVB-LIKE	Ncam1
3,8797E-224	0,839334011	0,296	0,178	4,5286E-219	PALVB-LIKE	Chm
1,0918E-223	0,771195011	0,329	0,205	1,2744E-218	PALVB-LIKE	Hmg20a
1,0802E-222	1,239429122	0,266	0,155	1,2608E-217	PALVB-LIKE	Pcbp3
5,5895E-222	0,869386382	0,271	0,157	6,5244E-217	PALVB-LIKE	Plekhm2
7,3182E-222	0,438968638	0,432	0,276	8,5423E-217	PALVB-LIKE	Cdk14
1,6344E-221	0,803618568	0,306	0,187	1,9078E-216	PALVB-LIKE	Map2k5
1,9445E-221	0,700308088	0,325	0,2	2,2697E-216	PALVB-LIKE	Eps15l1
2,1418E-221	0,917425879	0,296	0,18	2,5E-216	PALVB-LIKE	Cep83
8,6596E-221	0,746787856	0,281	0,164	1,0108E-215	PALVB-LIKE	Lnpep
7,1102E-220	0,771501354	0,349	0,224	8,2995E-215	PALVB-LIKE	Cep350
3,6163E-219	0,843379601	0,279	0,164	4,2212E-214	PALVB-LIKE	Gm26733
6,3365E-219	0,9974358	0,263	0,154	7,3964E-214	PALVB-LIKE	Tmem65
1,0839E-218	0,65492806	0,474	0,345	1,2652E-213	PALVB-LIKE	Arhgap5
3,1927E-218	0,426760905	0,309	0,178	3,7267E-213	PALVB-LIKE	Slc35f3
2,6679E-217	0,771672	0,301	0,181	3,1141E-212	PALVB-LIKE	Pkd1
3,636E-217	0,864778765	0,265	0,153	4,2442E-212	PALVB-LIKE	Phtf1
7,947E-217	0,802292891	0,271	0,157	9,2762E-212	PALVB-LIKE	Ttc8
1,6828E-216	0,914208444	0,284	0,17	1,9642E-211	PALVB-LIKE	Sacm1l
3,2556E-216	0,865182337	0,258	0,148	3,8001E-211	PALVB-LIKE	Urgcp
1,1183E-214	0,551423294	0,39	0,248	1,3054E-209	PALVB-LIKE	Atp9b
1,8306E-214	0,789566806	0,282	0,167	2,1368E-209	PALVB-LIKE	Trappc8
6,3855E-214	0,612678961	0,5	0,365	7,4535E-209	PALVB-LIKE	Casc4
4,607E-213	0,80130633	0,348	0,228	5,3775E-208	PALVB-LIKE	Sh3kbp1
1,3544E-212	0,660654944	0,357	0,23	1,5809E-207	PALVB-LIKE	Mtmr3
2,8145E-212	0,795509169	0,309	0,191	3,2852E-207	PALVB-LIKE	Tmem181a
4,0436E-212	0,552950679	0,464	0,326	4,72E-207	PALVB-LIKE	Smg6
5,1079E-212	0,560283209	0,532	0,403	5,9623E-207	PALVB-LIKE	Birc6
8,0975E-212	0,615775642	0,303	0,182	9,4519E-207	PALVB-LIKE	Slc22a23
3,0789E-211	0,618470814	0,438	0,304	3,5939E-206	PALVB-LIKE	Cdk12
3,9287E-211	0,792158721	0,343	0,22	4,5858E-206	PALVB-LIKE	Gmcl1
9,5156E-211	0,334755702	0,538	0,384	1,1107E-205	PALVB-LIKE	Cdc42bpa
8,1134E-210	0,678777851	0,616	0,494	9,4704E-205	PALVB-LIKE	Zranb2
8,4943E-210	0,754195202	0,349	0,226	9,9151E-205	PALVB-LIKE	Crtc3
2,3227E-209	0,484157462	0,311	0,191	2,7112E-204	PALVB-LIKE	Plxdc2
2,8897E-209	0,435763531	0,596	0,451	3,3731E-204	PALVB-LIKE	Tnik
3,0739E-209	0,676339122	0,297	0,179	3,5881E-204	PALVB-LIKE	Zhx3
7,1547E-209	0,467710162	0,38	0,237	8,3513E-204	PALVB-LIKE	Dgkb
8,3095E-209	0,883164988	0,269	0,159	9,6993E-204	PALVB-LIKE	Cdh4
8,5343E-209	0,595262199	0,5	0,366	9,9618E-204	PALVB-LIKE	Rock2
1,4918E-208	0,558051381	0,331	0,202	1,7413E-203	PALVB-LIKE	Zbtb16
1,5368E-208	0,67177683	0,387	0,257	1,7938E-203	PALVB-LIKE	Itpr1
2,2712E-208	0,582843405	0,293	0,175	2,6511E-203	PALVB-LIKE	Nbas
2,8136E-208	0,542626497	0,597	0,468	3,2842E-203	PALVB-LIKE	Ttc14
2,5889E-207	0,840474958	0,25	0,145	3,0219E-202	PALVB-LIKE	Mta3
3,0624E-207	0,778424414	0,296	0,179	3,5746E-202	PALVB-LIKE	Cdh8
3,1651E-206	0,823010201	0,26	0,152	3,6946E-201	PALVB-LIKE	Tbcd
3,2939E-206	0,689319006	0,318	0,196	3,8449E-201	PALVB-LIKE	Ino80
1,035E-205	0,424685666	0,433	0,291	1,2081E-200	PALVB-LIKE	Ahcyl2
1,6554E-205	0,548008088	0,438	0,295	1,9323E-200	PALVB-LIKE	Cyfip2
1,6561E-205	0,740140174	0,469	0,358	1,9331E-200	PALVB-LIKE	Chchd3
2,4952E-205	0,668992637	0,316	0,193	2,9126E-200	PALVB-LIKE	Slc1a1
4,7868E-205	0,738226956	0,317	0,197	5,5874E-200	PALVB-LIKE	Madd
9,2564E-205	0,570886116	0,426	0,296	1,0805E-199	PALVB-LIKE	Cux1
1,1005E-204	0,706029122	0,383	0,256	1,2846E-199	PALVB-LIKE	Micu3
1,5747E-204	0,692681054	0,564	0,435	1,8381E-199	PALVB-LIKE	Scg5
2,2807E-204	0,590690141	0,412	0,278	2,6622E-199	PALVB-LIKE	Atrn
9,1891E-204	0,65168587	0,428	0,299	1,0726E-198	PALVB-LIKE	Abcc5
1,4537E-203	0,73787739	0,421	0,299	1,6969E-198	PALVB-LIKE	Man1a2
3,5978E-203	0,392236129	0,444	0,29	4,1996E-198	PALVB-LIKE	Sh3gl2
3,7994E-203	0,628064433	0,423	0,294	4,4349E-198	PALVB-LIKE	Gigyf2
9,2868E-203	0,671849388	0,406	0,28	1,084E-197	PALVB-LIKE	Wdr33
1,8295E-202	0,698376115	0,38	0,256	2,1355E-197	PALVB-LIKE	Mdm4
1,2075E-201	0,465421279	0,489	0,349	1,4095E-196	PALVB-LIKE	Mef2a
2,4027E-201	0,463603721	0,584	0,445	2,8046E-196	PALVB-LIKE	Ssbp2
2,9804E-201	0,717129819	0,287	0,171	3,479E-196	PALVB-LIKE	Magi3
5,8934E-199	0,71390285	0,252	0,144	6,8792E-194	PALVB-LIKE	Fam120c
1,2962E-198	0,871393423	0,293	0,183	1,513E-193	PALVB-LIKE	Acadsb
1,5641E-198	0,607836972	0,352	0,225	1,8258E-193	PALVB-LIKE	Dcaf6
1,6154E-198	0,774059993	0,352	0,234	1,8856E-193	PALVB-LIKE	Vezt
1,6839E-198	0,817588323	0,261	0,154	1,9655E-193	PALVB-LIKE	Usp40
2,8903E-198	0,810079382	0,292	0,179	3,3737E-193	PALVB-LIKE	Map3k2
5,3773E-197	0,658810114	0,338	0,216	6,2767E-192	PALVB-LIKE	Fbxl20
6,328E-197	0,870813615	0,259	0,153	7,3864E-192	PALVB-LIKE	Taf1b
4,0496E-196	0,48814431	0,386	0,249	4,727E-191	PALVB-LIKE	Scai
8,6041E-196	0,676005914	0,4	0,277	1,0043E-190	PALVB-LIKE	Senp7
7,4029E-194	0,70817893	0,345	0,225	8,6411E-189	PALVB-LIKE	Rufy2
3,0201E-193	0,712269332	0,299	0,186	3,5253E-188	PALVB-LIKE	Sos1
3,4872E-193	0,804979248	0,291	0,182	4,0705E-188	PALVB-LIKE	Lrpprc
1,4148E-192	0,778206233	0,302	0,19	1,6514E-187	PALVB-LIKE	Tnks
1,6738E-192	0,663396545	0,377	0,254	1,9538E-187	PALVB-LIKE	Agtpbp1
9,9639E-192	0,5553673	0,557	0,436	1,163E-186	PALVB-LIKE	Sltm
2,0708E-191	0,628440846	0,383	0,258	2,4172E-186	PALVB-LIKE	9930021J03Rik
4,7144E-191	0,563164368	0,478	0,351	5,503E-186	PALVB-LIKE	Trip12
1,4529E-190	0,645996642	0,341	0,219	1,6959E-185	PALVB-LIKE	Pdzd4
2,7766E-190	0,751663685	0,393	0,263	3,241E-185	PALVB-LIKE	Cacna2d3
1,7464E-189	0,545080258	0,497	0,369	2,0385E-184	PALVB-LIKE	Atp2c1
5,9089E-188	0,638965719	0,381	0,259	6,8972E-183	PALVB-LIKE	Cdk13
1,0605E-187	0,761702481	0,275	0,167	1,2378E-182	PALVB-LIKE	Tmem175
4,6967E-187	0,357308828	0,398	0,262	5,4823E-182	PALVB-LIKE	Kcnn2
4,0323E-186	0,252185581	0,444	0,313	4,7067E-181	PALVB-LIKE	Elmo1
4,064E-186	0,444338847	0,594	0,448	4,7437E-181	PALVB-LIKE	Kif5c
2,8E-185	0,45806672	0,517	0,39	3,2683E-180	PALVB-LIKE	Tjp1
3,4414E-185	0,695002509	0,293	0,182	4,017E-180	PALVB-LIKE	Sdccag8
5,0407E-185	0,64121977	0,38	0,258	5,8838E-180	PALVB-LIKE	Scaper
7,468E-185	0,837071886	0,266	0,157	8,7171E-180	PALVB-LIKE	Egfem1
1,271E-184	0,584057143	0,417	0,291	1,4835E-179	PALVB-LIKE	Smg1
3,3608E-184	0,445115513	0,485	0,349	3,9229E-179	PALVB-LIKE	Dnmt3a
4,162E-184	0,542176764	0,3	0,182	4,8581E-179	PALVB-LIKE	Lmtk2
5,0241E-184	0,70818995	0,27	0,163	5,8644E-179	PALVB-LIKE	Nup98
5,503E-184	0,636897264	0,324	0,208	6,4234E-179	PALVB-LIKE	Htt
1,2673E-183	0,775089758	0,286	0,179	1,4793E-178	PALVB-LIKE	Xpo6
2,8839E-183	0,769180193	0,264	0,161	3,3663E-178	PALVB-LIKE	Arnt
5,8503E-183	0,580564005	0,455	0,332	6,8288E-178	PALVB-LIKE	Ylpm1
8,5185E-183	0,32283627	0,27	0,157	9,9433E-178	PALVB-LIKE	Brinp3
3,6779E-181	0,54556539	0,41	0,285	4,293E-176	PALVB-LIKE	Pan3
5,3398E-181	0,659599113	0,325	0,21	6,233E-176	PALVB-LIKE	Usp37
7,9902E-181	0,435872857	0,259	0,15	9,3266E-176	PALVB-LIKE	P2ry14
8,1492E-181	0,568456119	0,343	0,223	9,5123E-176	PALVB-LIKE	Zfp609
1,7357E-180	0,588961708	0,51	0,392	2,026E-175	PALVB-LIKE	Pja2
1,1665E-179	0,499842292	0,453	0,326	1,3617E-174	PALVB-LIKE	Phf21a
1,2068E-179	0,400871944	0,402	0,282	1,4087E-174	PALVB-LIKE	Tmem108
1,2676E-179	0,592156018	0,367	0,25	1,4796E-174	PALVB-LIKE	Acaca
2,7971E-179	0,599866233	0,322	0,205	3,2649E-174	PALVB-LIKE	Btaf1
7,8656E-179	0,63042372	0,35	0,232	9,1811E-174	PALVB-LIKE	Cpeb4
1,6105E-178	0,614006564	0,422	0,298	1,8799E-173	PALVB-LIKE	Cstf3
2,8363E-178	0,683769726	0,253	0,15	3,3107E-173	PALVB-LIKE	Vps54
2,9486E-178	0,649245	0,282	0,173	3,4418E-173	PALVB-LIKE	Vps13c
7,4417E-178	0,6725043	0,349	0,234	8,6864E-173	PALVB-LIKE	1700025G04Rik
1,0118E-177	0,389487912	0,788	0,729	1,1811E-172	PALVB-LIKE	Srrm2
1,5792E-177	0,470996472	0,36	0,234	1,8433E-172	PALVB-LIKE	Esyt2
3,8653E-177	0,630866117	0,392	0,274	4,5118E-172	PALVB-LIKE	Zfp280d
3,5034E-176	0,439877822	0,373	0,243	4,0893E-171	PALVB-LIKE	Svop
6,5706E-176	0,496811751	0,26	0,151	7,6696E-171	PALVB-LIKE	Gm26835
9,878E-176	0,723731382	0,264	0,162	1,153E-170	PALVB-LIKE	Srgap1
1,1698E-175	0,712981915	0,305	0,196	1,3655E-170	PALVB-LIKE	Rngtt
2,3686E-175	0,762936055	0,273	0,17	2,7648E-170	PALVB-LIKE	Uhrf1bp1l
9,4162E-175	0,686052179	0,328	0,218	1,0991E-169	PALVB-LIKE	Ankib1
1,26E-174	0,476686486	0,275	0,168	1,4707E-169	PALVB-LIKE	Sfxn5
9,5159E-174	0,782102267	0,294	0,189	1,1108E-168	PALVB-LIKE	Cnot10
9,7954E-174	0,689044397	0,256	0,153	1,1434E-168	PALVB-LIKE	Ints6
2,2521E-173	0,781232866	0,326	0,216	2,6288E-168	PALVB-LIKE	Thoc1
8,4776E-173	0,853896692	0,315	0,208	9,8955E-168	PALVB-LIKE	Rprd2
8,6986E-173	0,517128013	0,268	0,16	1,0153E-167	PALVB-LIKE	Cop1
1,2447E-172	0,771188388	0,272	0,17	1,4529E-167	PALVB-LIKE	Iqcb1
5,9917E-172	0,493766951	0,393	0,265	6,9939E-167	PALVB-LIKE	Dmxl2
9,3712E-172	0,771469423	0,274	0,171	1,0939E-166	PALVB-LIKE	Fam120b
2,3222E-171	1,05440581	0,255	0,16	2,7106E-166	PALVB-LIKE	Syngr3
2,633E-171	0,70014926	0,264	0,162	3,0734E-166	PALVB-LIKE	Atxn7
2,8686E-171	0,674708863	0,335	0,224	3,3484E-166	PALVB-LIKE	Stk39
3,5359E-171	0,63231928	0,382	0,266	4,1273E-166	PALVB-LIKE	Clock
2,2663E-170	0,691822457	0,267	0,164	2,6453E-165	PALVB-LIKE	Mphosph9
1,4763E-168	0,520343973	0,546	0,438	1,7233E-163	PALVB-LIKE	Nsd1
4,1699E-168	0,630101084	0,384	0,271	4,8673E-163	PALVB-LIKE	Fryl
1,1069E-165	0,529508332	0,483	0,366	1,2921E-160	PALVB-LIKE	Rb1cc1
1,3679E-165	0,621145126	0,369	0,255	1,5967E-160	PALVB-LIKE	Pias2
1,4523E-165	0,448360352	0,315	0,2	1,6953E-160	PALVB-LIKE	Mgat5
2,6519E-165	0,6165008	0,358	0,244	3,0954E-160	PALVB-LIKE	St7
5,6959E-165	0,695877201	0,331	0,222	6,6486E-160	PALVB-LIKE	Snapc3
1,7856E-164	0,983706905	0,411	0,311	2,0843E-159	PALVB-LIKE	Tmem126a
3,6667E-164	0,689242789	0,269	0,168	4,28E-159	PALVB-LIKE	Dcaf5
7,3572E-164	0,573653149	0,391	0,273	8,5878E-159	PALVB-LIKE	Rapgef6
1,3226E-163	0,692203841	0,378	0,266	1,5438E-158	PALVB-LIKE	Mapk8
1,6991E-163	0,762723067	0,303	0,198	1,9833E-158	PALVB-LIKE	Cdkl5
1,9152E-163	0,656049835	0,257	0,157	2,2355E-158	PALVB-LIKE	Nfkb1
1,8273E-162	0,530805281	0,367	0,251	2,1329E-157	PALVB-LIKE	Luzp1
1,5546E-161	0,724473884	0,325	0,219	1,8146E-156	PALVB-LIKE	Ubr2
4,6145E-161	0,586546039	0,256	0,156	5,3863E-156	PALVB-LIKE	Acsl6
1,1087E-160	0,686241896	0,324	0,217	1,2941E-155	PALVB-LIKE	Slc25a36
1,8596E-160	0,634215672	0,349	0,239	2,1707E-155	PALVB-LIKE	Xpo7
2,0127E-160	0,491721243	0,286	0,176	2,3493E-155	PALVB-LIKE	Gfod1
4,122E-160	0,72510826	0,251	0,155	4,8114E-155	PALVB-LIKE	Stim1
1,3659E-159	0,518644689	0,39	0,27	1,5943E-154	PALVB-LIKE	Synj1
1,6302E-159	0,82225904	0,299	0,195	1,9028E-154	PALVB-LIKE	Syngr1
6,9471E-159	0,428834949	0,362	0,241	8,109E-154	PALVB-LIKE	Arhgap32
1,3797E-158	0,342747461	0,445	0,311	1,6105E-153	PALVB-LIKE	Akt3
1,7461E-158	0,588340535	0,398	0,288	2,0382E-153	PALVB-LIKE	Ulk2
1,7589E-158	0,414645403	0,518	0,385	2,0531E-153	PALVB-LIKE	Nedd4l
4,4738E-158	0,789096503	0,277	0,178	5,2221E-153	PALVB-LIKE	Flywch1
2,4041E-157	0,436597492	0,655	0,557	2,8062E-152	PALVB-LIKE	Tra2a
3,0262E-157	0,421598724	0,572	0,453	3,5323E-152	PALVB-LIKE	Zfr
3,4213E-157	0,64782141	0,287	0,185	3,9936E-152	PALVB-LIKE	Zfc3h1
4,7325E-157	0,539366723	0,518	0,402	5,5241E-152	PALVB-LIKE	Kif1a
4,9055E-157	0,393282719	0,332	0,211	5,726E-152	PALVB-LIKE	Bsn
6,9956E-157	0,612328386	0,314	0,209	8,1657E-152	PALVB-LIKE	Asxl1
7,4286E-157	0,64700778	0,331	0,226	8,6711E-152	PALVB-LIKE	Ppp6r3
9,9123E-157	0,645324751	0,423	0,312	1,157E-151	PALVB-LIKE	Dnm1l
1,5405E-156	0,772099281	0,342	0,238	1,7982E-151	PALVB-LIKE	Fndc3a
3,0765E-156	0,353759667	0,788	0,724	3,591E-151	PALVB-LIKE	Rtn3
1,804E-155	0,327567904	0,64	0,524	2,1057E-150	PALVB-LIKE	Tnrc6c
6,1016E-155	0,914332448	0,277	0,18	7,1221E-150	PALVB-LIKE	Impact
1,6655E-154	0,389012016	0,347	0,227	1,9441E-149	PALVB-LIKE	Rab11fip3
1,1455E-153	0,602879859	0,381	0,273	1,3372E-148	PALVB-LIKE	Ogdh
1,7596E-153	0,628967944	0,366	0,256	2,0539E-148	PALVB-LIKE	Zfp950
2,989E-153	0,657442721	0,339	0,233	3,489E-148	PALVB-LIKE	Helz
4,9074E-153	0,802354412	0,278	0,182	5,7282E-148	PALVB-LIKE	Dlat
7,0046E-153	0,502601791	0,376	0,258	8,1761E-148	PALVB-LIKE	Elmod1
1,6436E-152	0,752395442	0,268	0,172	1,9185E-147	PALVB-LIKE	Tbc1d12
2,7268E-152	0,689094503	0,275	0,176	3,1829E-147	PALVB-LIKE	Dhx57
3,41E-152	0,671022689	0,294	0,193	3,9804E-147	PALVB-LIKE	Tsc1
3,5349E-150	0,573764655	0,307	0,204	4,1262E-145	PALVB-LIKE	Zfp532
1,2527E-149	0,540463266	0,456	0,349	1,4622E-144	PALVB-LIKE	Setd5
2,3282E-149	0,519923834	0,443	0,33	2,7176E-144	PALVB-LIKE	Brwd1
2,8457E-149	0,557330871	0,393	0,279	3,3217E-144	PALVB-LIKE	Fam49a
1,3035E-148	0,683528443	0,272	0,175	1,5215E-143	PALVB-LIKE	Slc4a7
1,3978E-148	0,594737441	0,319	0,216	1,6316E-143	PALVB-LIKE	Nbeal1
8,8785E-148	0,670600099	0,409	0,306	1,0363E-142	PALVB-LIKE	Itfg1
1,2633E-147	0,416301188	0,542	0,429	1,4746E-142	PALVB-LIKE	Ash1l
1,3884E-147	0,55557974	0,433	0,324	1,6206E-142	PALVB-LIKE	Ehmt1
2,1863E-147	0,754686349	0,26	0,167	2,552E-142	PALVB-LIKE	Abhd6
2,6655E-147	0,663121689	0,269	0,172	3,1114E-142	PALVB-LIKE	Myo9b
8,3294E-147	0,599896839	0,469	0,363	9,7226E-142	PALVB-LIKE	Polb
1,4142E-146	0,297249131	0,261	0,159	1,6507E-141	PALVB-LIKE	Gm21954
1,7787E-146	0,626643563	0,308	0,206	2,0762E-141	PALVB-LIKE	Mtif2
3,7495E-146	0,570749547	0,329	0,222	4,3766E-141	PALVB-LIKE	Mgll
4,2148E-146	0,644945329	0,304	0,203	4,9198E-141	PALVB-LIKE	Cabin1
4,4988E-146	0,450310012	0,347	0,24	5,2513E-141	PALVB-LIKE	Plekha1
8,9516E-146	0,729044631	0,298	0,199	1,0449E-140	PALVB-LIKE	Rasa2
1,5871E-145	0,823259023	0,27	0,177	1,8525E-140	PALVB-LIKE	Las1l
3,7655E-145	0,570145362	0,353	0,246	4,3954E-140	PALVB-LIKE	Nt5c2
8,9039E-145	0,672357014	0,258	0,164	1,0393E-139	PALVB-LIKE	Ipo11
9,7376E-145	0,684659538	0,306	0,206	1,1366E-139	PALVB-LIKE	Zdhhc17
1,1096E-144	0,521141834	0,49	0,387	1,2952E-139	PALVB-LIKE	Huwe1
1,0998E-143	0,645872823	0,337	0,234	1,2837E-138	PALVB-LIKE	Ddhd2
1,0327E-142	0,605640449	0,293	0,194	1,2054E-137	PALVB-LIKE	Elp4
1,4146E-142	0,58828775	0,352	0,247	1,6512E-137	PALVB-LIKE	Arfgef1
1,5751E-142	0,506634325	0,271	0,172	1,8385E-137	PALVB-LIKE	Capn15
1,9164E-142	0,274235964	0,344	0,222	2,2369E-137	PALVB-LIKE	Trank1
2,5452E-142	0,799726044	0,267	0,178	2,9709E-137	PALVB-LIKE	Zswim6
2,736E-141	0,4998972	0,344	0,237	3,1937E-136	PALVB-LIKE	Camk2g
6,9582E-141	0,552315345	0,385	0,278	8,122E-136	PALVB-LIKE	Kat6b
2,5032E-140	0,617182083	0,286	0,189	2,9219E-135	PALVB-LIKE	Rnf111
2,5743E-140	0,694216804	0,275	0,174	3,0049E-135	PALVB-LIKE	Chsy3
4,7338E-140	0,687715873	0,257	0,165	5,5256E-135	PALVB-LIKE	Zbtb11
1,063E-139	0,673075863	0,278	0,184	1,2408E-134	PALVB-LIKE	Phc3
3,513E-139	0,45051958	0,61	0,515	4,1006E-134	PALVB-LIKE	Prrc2c
6,1826E-139	0,336735188	0,744	0,647	7,2167E-134	PALVB-LIKE	Pnisr
1,0257E-138	0,727321407	0,269	0,177	1,1973E-133	PALVB-LIKE	Ociad2
2,2829E-138	0,460893509	0,564	0,457	2,6647E-133	PALVB-LIKE	Ogt
2,6122E-138	0,638655216	0,265	0,172	3,0491E-133	PALVB-LIKE	Dnajc13
9,71E-138	0,687874186	0,257	0,164	1,1334E-132	PALVB-LIKE	Ildr2
2,8953E-137	0,628136718	0,333	0,233	3,3796E-132	PALVB-LIKE	Chfr
8,7967E-137	0,503753497	0,457	0,346	1,0268E-131	PALVB-LIKE	Msra
4,2986E-136	0,432648328	0,442	0,326	5,0176E-131	PALVB-LIKE	Plxna2
1,0873E-135	0,443474849	0,429	0,322	1,2691E-130	PALVB-LIKE	Zfp704
2,8995E-135	0,653417229	0,317	0,219	3,3845E-130	PALVB-LIKE	Fgd4
3,2337E-135	0,779780576	0,254	0,166	3,7746E-130	PALVB-LIKE	Mapk9
2,1368E-134	0,555921273	0,295	0,196	2,4942E-129	PALVB-LIKE	Ppp1r13b
2,2726E-134	0,635125519	0,271	0,178	2,6527E-129	PALVB-LIKE	Atg16l1
2,273E-134	0,620687019	0,315	0,215	2,6532E-129	PALVB-LIKE	Zfp445
4,6112E-134	0,613463392	0,257	0,165	5,3825E-129	PALVB-LIKE	Lrig2
5,0551E-134	0,55060886	0,474	0,377	5,9007E-129	PALVB-LIKE	N4bp2l2
2,5553E-133	0,64072765	0,277	0,184	2,9827E-128	PALVB-LIKE	Mapk14
6,3652E-133	0,677684128	0,458	0,378	7,4298E-128	PALVB-LIKE	Kcnq1ot1
4,6697E-132	0,4764278	0,525	0,42	5,4507E-127	PALVB-LIKE	Rufy3
9,9384E-132	0,603050956	0,305	0,207	1,1601E-126	PALVB-LIKE	Rlf
1,2778E-131	0,805398054	0,262	0,175	1,4916E-126	PALVB-LIKE	Mycbp
2,4438E-131	0,552755949	0,361	0,258	2,8525E-126	PALVB-LIKE	Usp15
4,3996E-131	0,560729354	0,337	0,238	5,1355E-126	PALVB-LIKE	Dyrk1a
9,5398E-131	0,556303475	0,366	0,263	1,1135E-125	PALVB-LIKE	Eml4
2,0021E-130	0,377811756	0,695	0,598	2,337E-125	PALVB-LIKE	Snrnp70
2,3297E-130	0,621587273	0,296	0,201	2,7193E-125	PALVB-LIKE	Armc8
2,6785E-130	0,363602792	0,302	0,203	3,1265E-125	PALVB-LIKE	Pard3
8,8849E-130	0,800127396	0,287	0,2	1,0371E-124	PALVB-LIKE	2410089E03Rik
1,4274E-129	0,545340728	0,374	0,274	1,6662E-124	PALVB-LIKE	Evi5
2,7871E-129	0,541076738	0,341	0,243	3,2533E-124	PALVB-LIKE	Pds5a
2,9529E-129	1,273548588	0,331	0,244	3,4468E-124	PALVB-LIKE	Nap1l5
4,3381E-129	0,599312901	0,291	0,198	5,0637E-124	PALVB-LIKE	Mon2
1,618E-128	0,60819997	0,254	0,164	1,8887E-123	PALVB-LIKE	Arhgap20
6,9053E-128	0,667396858	0,255	0,167	8,0603E-123	PALVB-LIKE	Fam193b
1,1825E-127	0,727755253	0,326	0,232	1,3802E-122	PALVB-LIKE	Scamp5
3,8894E-127	0,439814361	0,318	0,213	4,5399E-122	PALVB-LIKE	Nin
5,3876E-127	0,496577312	0,299	0,203	6,2887E-122	PALVB-LIKE	Ddhd1
1,4698E-126	0,539999402	0,311	0,214	1,7156E-121	PALVB-LIKE	Ptpn12
3,5444E-126	0,530308322	0,294	0,197	4,1373E-121	PALVB-LIKE	Tmem191c
4,027E-125	0,630597685	0,377	0,283	4,7005E-120	PALVB-LIKE	Btbd1
5,3196E-125	0,653275993	0,263	0,175	6,2093E-120	PALVB-LIKE	Sesn3
8,8125E-125	0,256239739	0,342	0,235	1,0286E-119	PALVB-LIKE	Dcc
2,386E-124	0,357432497	0,282	0,186	2,7851E-119	PALVB-LIKE	Ankrd28
4,0765E-124	0,297251032	0,258	0,163	4,7583E-119	PALVB-LIKE	Sulf2
7,1004E-124	0,541320239	0,272	0,181	8,288E-119	PALVB-LIKE	Pibf1
8,9124E-124	0,840177139	0,488	0,403	1,0403E-118	PALVB-LIKE	Zwint
3,7424E-123	0,384514137	0,56	0,462	4,3683E-118	PALVB-LIKE	Gnaq
6,2185E-123	0,636310708	0,293	0,201	7,2586E-118	PALVB-LIKE	Bdp1
3,2782E-122	0,612657105	0,314	0,221	3,8265E-117	PALVB-LIKE	Trp53bp1
1,1498E-121	0,664379181	0,295	0,207	1,3421E-116	PALVB-LIKE	Uri1
1,2386E-121	0,350815682	0,317	0,217	1,4458E-116	PALVB-LIKE	Cdh10
1,7294E-121	0,653541725	0,32	0,228	2,0187E-116	PALVB-LIKE	Elovl6
3,0331E-121	0,502497553	0,343	0,245	3,5404E-116	PALVB-LIKE	Arhgap35
5,4606E-121	0,582399186	0,265	0,176	6,3739E-116	PALVB-LIKE	Wdr37
1,7269E-120	0,392867836	0,326	0,224	2,0158E-115	PALVB-LIKE	Cdh11
1,9337E-120	0,512156476	0,271	0,181	2,2572E-115	PALVB-LIKE	Vps8
3,7004E-120	0,439749053	0,292	0,196	4,3194E-115	PALVB-LIKE	Ptpn5
8,7371E-120	0,686059082	0,258	0,172	1,0198E-114	PALVB-LIKE	Nme7
1,8553E-119	0,658221749	0,268	0,18	2,1657E-114	PALVB-LIKE	Lgi1
2,6193E-119	0,550517886	0,365	0,268	3,0574E-114	PALVB-LIKE	Trim37
3,7324E-119	0,552613743	0,287	0,196	4,3567E-114	PALVB-LIKE	Pou2f1
4,6929E-119	0,459637821	0,47	0,37	5,4778E-114	PALVB-LIKE	Ap2b1
9,4001E-119	0,605462494	0,276	0,187	1,0972E-113	PALVB-LIKE	Senp5
3,1919E-118	0,47700025	0,416	0,316	3,7258E-113	PALVB-LIKE	Ndrg3
4,3184E-118	0,423660589	0,52	0,42	5,0407E-113	PALVB-LIKE	Phf14
6,7448E-118	0,620542615	0,264	0,179	7,873E-113	PALVB-LIKE	Memo1
7,6408E-118	0,551695304	0,356	0,261	8,9188E-113	PALVB-LIKE	Trim33
1,2212E-117	0,563957206	0,302	0,21	1,4254E-112	PALVB-LIKE	Rev1
2,9187E-117	0,466562096	0,315	0,22	3,4069E-112	PALVB-LIKE	Cbfa2t2
4,8353E-117	0,586648151	0,32	0,228	5,6441E-112	PALVB-LIKE	0610010F05Rik
7,3309E-117	0,47283416	0,459	0,358	8,5571E-112	PALVB-LIKE	Tcaf1
1,6967E-116	0,643925678	0,27	0,184	1,9805E-111	PALVB-LIKE	Chpt1
5,119E-116	0,566585041	0,391	0,299	5,9752E-111	PALVB-LIKE	Atp6v1h
7,7676E-116	0,719504667	0,269	0,185	9,0668E-111	PALVB-LIKE	Hspa4l
1,5842E-115	0,567390917	0,355	0,264	1,8492E-110	PALVB-LIKE	Desi2
4,712E-115	0,507039146	0,378	0,282	5,5002E-110	PALVB-LIKE	Sppl3
9,9281E-114	0,441388605	0,294	0,202	1,1589E-108	PALVB-LIKE	Insr
1,4887E-113	0,501402509	0,401	0,302	1,7377E-108	PALVB-LIKE	Pkia
3,3412E-113	0,55323932	0,35	0,257	3,9E-108	PALVB-LIKE	Ube4b
3,8723E-113	0,450000432	0,557	0,466	4,52E-108	PALVB-LIKE	Prpf4b
1,4963E-112	0,664092012	0,262	0,179	1,7465E-107	PALVB-LIKE	Ube4a
2,1481E-112	0,485929289	0,26	0,171	2,5074E-107	PALVB-LIKE	Sphkap
3,423E-112	0,606091257	0,288	0,202	3,9956E-107	PALVB-LIKE	Scfd1
4,9593E-112	0,590206557	0,284	0,197	5,7888E-107	PALVB-LIKE	Pde7a
1,7182E-111	0,503579073	0,423	0,33	2,0056E-106	PALVB-LIKE	Nrd1
4,1397E-111	0,560559886	0,276	0,19	4,8321E-106	PALVB-LIKE	Rspry1
5,4263E-111	0,687807788	0,275	0,19	6,3339E-106	PALVB-LIKE	Tro
6,6992E-111	0,504205923	0,303	0,211	7,8197E-106	PALVB-LIKE	Jakmip1
9,2133E-111	0,474677641	0,399	0,305	1,0754E-105	PALVB-LIKE	Nsmce2
1,6125E-110	0,523701134	0,436	0,342	1,8822E-105	PALVB-LIKE	Rab6b
2,3717E-110	0,579914239	0,301	0,215	2,7684E-105	PALVB-LIKE	Tlk2
5,8469E-110	0,5434803	0,343	0,251	6,8249E-105	PALVB-LIKE	Zbtb38
8,8217E-110	0,324835993	0,354	0,25	1,0297E-104	PALVB-LIKE	D430041D05Rik
1,2065E-109	0,305486662	0,296	0,202	1,4083E-104	PALVB-LIKE	Sh3rf1
1,3039E-109	0,496589291	0,298	0,208	1,522E-104	PALVB-LIKE	Btbd7
2,7359E-109	0,503392546	0,278	0,19	3,1935E-104	PALVB-LIKE	Mark1
4,8551E-109	0,568535961	0,284	0,198	5,6672E-104	PALVB-LIKE	Eea1
3,8046E-108	0,31523497	0,497	0,385	4,441E-103	PALVB-LIKE	Atp8a1
1,6005E-107	0,513846312	0,352	0,26	1,8682E-102	PALVB-LIKE	Golga4
1,6749E-107	0,486402116	0,343	0,251	1,955E-102	PALVB-LIKE	D5Ertd579e
6,9965E-107	0,445321239	0,334	0,24	8,1667E-102	PALVB-LIKE	Mib1
1,5819E-106	0,597077249	0,253	0,172	1,8465E-101	PALVB-LIKE	Esco1
2,2847E-106	0,309249991	0,513	0,414	2,6668E-101	PALVB-LIKE	Jmjd1c
9,4272E-106	0,480840069	0,401	0,309	1,1004E-100	PALVB-LIKE	Trim44
1,1508E-105	0,434188648	0,316	0,224	1,3433E-100	PALVB-LIKE	Uvrag
3,1441E-105	0,549262429	0,289	0,204	3,67E-100	PALVB-LIKE	Ubr1
3,4957E-105	0,582441758	0,339	0,253	4,0803E-100	PALVB-LIKE	Dtd1
3,9119E-105	0,490103593	0,292	0,205	4,5662E-100	PALVB-LIKE	Ophn1
1,1041E-104	0,414873354	0,39	0,296	1,2888E-99	PALVB-LIKE	Arhgap21
1,1674E-104	0,42206208	0,425	0,315	1,3627E-99	PALVB-LIKE	Dcx
1,3865E-104	0,482634117	0,315	0,227	1,6184E-99	PALVB-LIKE	Asxl2
1,7977E-104	0,474624321	0,25	0,168	2,0984E-99	PALVB-LIKE	Rictor
1,9378E-104	0,57063305	0,34	0,253	2,262E-99	PALVB-LIKE	Stk38
2,1308E-103	0,356099741	0,564	0,47	2,48721E-98	PALVB-LIKE	Sptan1
2,7141E-103	0,57152177	0,324	0,237	3,16802E-98	PALVB-LIKE	Tbce
3,0703E-103	0,474426277	0,282	0,196	3,5838E-98	PALVB-LIKE	Hmbox1
4,0038E-103	0,512086331	0,423	0,335	4,67345E-98	PALVB-LIKE	Glg1
9,289E-103	0,540011835	0,325	0,237	1,08427E-97	PALVB-LIKE	Zyg11b
1,8388E-102	0,456218416	0,372	0,28	2,14634E-97	PALVB-LIKE	Clasp1
5,4663E-102	0,496389982	0,384	0,293	6,3806E-97	PALVB-LIKE	Akap11
6,5106E-102	0,36932184	0,497	0,405	7,59953E-97	PALVB-LIKE	Zfp638
2,2563E-101	0,452657276	0,418	0,326	2,63365E-96	PALVB-LIKE	Chka
2,4257E-101	0,377172891	0,489	0,397	2,83143E-96	PALVB-LIKE	Crebbp
2,4415E-101	0,268190298	0,427	0,322	2,84988E-96	PALVB-LIKE	Arid1b
3,2139E-101	0,572633597	0,256	0,174	3,75144E-96	PALVB-LIKE	Cx3cl1
9,6254E-101	0,591246266	0,416	0,337	1,12353E-95	PALVB-LIKE	Araf
1,9665E-100	0,670338126	0,288	0,207	2,29545E-95	PALVB-LIKE	Gdap1
7,6109E-100	0,335448985	0,493	0,393	8,88395E-95	PALVB-LIKE	Ppp1r12a
9,753E-100	0,931892988	0,358	0,282	1,13842E-94	PALVB-LIKE	Sema6d
1,2358E-99	0,354459218	0,492	0,395	1,44247E-94	PALVB-LIKE	R3hdm2
1,7259E-99	0,454672119	0,442	0,354	2,01452E-94	PALVB-LIKE	Zfp148
1,81729E-98	0,514706033	0,301	0,213	2,12125E-93	PALVB-LIKE	Abl2
6,21161E-98	0,632991167	0,344	0,261	7,25056E-93	PALVB-LIKE	Timm9
8,90824E-98	0,472179238	0,338	0,251	1,03982E-92	PALVB-LIKE	Zmym2
1,34377E-97	0,610686665	0,285	0,203	1,56852E-92	PALVB-LIKE	Ap3b2
4,50268E-97	0,480939578	0,332	0,245	5,2558E-92	PALVB-LIKE	Pds5b
4,83039E-97	0,466048914	0,405	0,313	5,63832E-92	PALVB-LIKE	Paxbp1
5,30098E-97	0,461384705	0,265	0,183	6,18762E-92	PALVB-LIKE	Hook1
5,47288E-97	0,687378751	0,267	0,191	6,38828E-92	PALVB-LIKE	Asph
6,98023E-97	0,511697951	0,334	0,25	8,14774E-92	PALVB-LIKE	Larp1
2,09631E-96	0,539266934	0,258	0,179	2,44694E-91	PALVB-LIKE	Tln2
3,05215E-96	0,625504999	0,275	0,198	3,56265E-91	PALVB-LIKE	Epb41
3,26425E-96	0,731177886	0,352	0,28	3,81023E-91	PALVB-LIKE	C130071C03Rik
4,37257E-96	0,299668478	0,278	0,189	5,10392E-91	PALVB-LIKE	Lyst
4,9791E-96	0,528718904	0,301	0,219	5,8119E-91	PALVB-LIKE	Cers5
1,77704E-95	0,433684864	0,436	0,35	2,07426E-90	PALVB-LIKE	Usp9x
1,93948E-95	0,389787106	0,455	0,367	2,26388E-90	PALVB-LIKE	Map4
4,98619E-95	0,460295332	0,305	0,22	5,82018E-90	PALVB-LIKE	Lrp8
5,54771E-95	0,497679487	0,34	0,254	6,47563E-90	PALVB-LIKE	Nr2c2
5,70084E-95	0,536872599	0,409	0,325	6,65436E-90	PALVB-LIKE	Kif2a
5,84279E-95	0,29278561	0,279	0,196	6,82005E-90	PALVB-LIKE	Usp24
9,72903E-95	0,442228728	0,348	0,262	1,13563E-89	PALVB-LIKE	Med13
1,01185E-94	0,609714548	0,263	0,185	1,18109E-89	PALVB-LIKE	Ankfy1
1,13254E-94	0,533101763	0,354	0,268	1,32197E-89	PALVB-LIKE	Nfx1
1,75227E-94	0,395437701	0,257	0,176	2,04535E-89	PALVB-LIKE	Rbms1
3,53552E-94	0,526703098	0,343	0,259	4,12687E-89	PALVB-LIKE	Mapk8ip3
6,03715E-94	0,32345693	0,288	0,199	7,04692E-89	PALVB-LIKE	Susd4
7,91027E-94	0,58948713	0,336	0,255	9,23335E-89	PALVB-LIKE	Slc25a23
8,86702E-94	0,387802751	0,32	0,229	1,03501E-88	PALVB-LIKE	Kcnq2
2,03227E-93	0,559616753	0,321	0,239	2,37218E-88	PALVB-LIKE	Ndufs1
2,08969E-93	0,420188522	0,331	0,242	2,43922E-88	PALVB-LIKE	Csnk1g1
6,66948E-93	0,593020374	0,295	0,216	7,78501E-88	PALVB-LIKE	Lars
3,40197E-92	0,433667176	0,366	0,277	3,97098E-87	PALVB-LIKE	Sec61a2
1,73534E-91	0,367845909	0,261	0,179	2,02559E-86	PALVB-LIKE	Rap1gap
3,82631E-91	0,407897522	0,461	0,377	4,4663E-86	PALVB-LIKE	Cnot4
4,12614E-91	0,474280082	0,304	0,222	4,81628E-86	PALVB-LIKE	Ranbp2
5,01002E-91	0,408419709	0,255	0,175	5,848E-86	PALVB-LIKE	Zfp407
6,27297E-91	0,568644747	0,312	0,232	7,32219E-86	PALVB-LIKE	Pspc1
1,10446E-90	0,455161238	0,298	0,216	1,2892E-85	PALVB-LIKE	Rab3gap1
1,71711E-90	0,397524101	0,253	0,174	2,00432E-85	PALVB-LIKE	Map3k3
2,30692E-90	0,348705785	0,572	0,496	2,69277E-85	PALVB-LIKE	Spag9
2,73302E-90	0,469372716	0,302	0,221	3,19015E-85	PALVB-LIKE	Pik3ca
4,54726E-90	0,614641644	0,254	0,181	5,30784E-85	PALVB-LIKE	Spats2
5,83307E-90	0,38039066	0,492	0,396	6,80871E-85	PALVB-LIKE	Evl
8,20261E-90	0,421971417	0,321	0,238	9,57458E-85	PALVB-LIKE	Rnf216
1,63892E-89	0,396994575	0,473	0,389	1,91305E-84	PALVB-LIKE	Npepps
3,2661E-89	0,377026943	0,314	0,229	3,81238E-84	PALVB-LIKE	Pcnx
4,42022E-89	0,590346636	0,252	0,177	5,15955E-84	PALVB-LIKE	Vopp1
5,57109E-89	0,502427489	0,26	0,185	6,50291E-84	PALVB-LIKE	Cyth1
2,51881E-88	0,465231304	0,274	0,196	2,94011E-83	PALVB-LIKE	Pik3c2a
2,92842E-88	0,79221021	0,253	0,182	3,41823E-83	PALVB-LIKE	Cds2
7,57714E-88	0,629276372	0,275	0,201	8,84449E-83	PALVB-LIKE	Crebzf
7,42264E-87	0,45935347	0,346	0,265	8,66415E-82	PALVB-LIKE	Specc1
1,64537E-86	0,442002781	0,406	0,324	1,92057E-81	PALVB-LIKE	Hook3
2,12338E-86	0,538392118	0,336	0,257	2,47853E-81	PALVB-LIKE	Rasa1
2,71343E-86	0,453538819	0,316	0,236	3,16728E-81	PALVB-LIKE	Fars2
9,75245E-86	0,469496047	0,303	0,226	1,13836E-80	PALVB-LIKE	Lcorl
2,66636E-85	0,359422475	0,393	0,304	3,11234E-80	PALVB-LIKE	Med13l
2,70844E-85	0,524753364	0,281	0,205	3,16145E-80	PALVB-LIKE	Mgrn1
3,22492E-85	0,500428358	0,261	0,186	3,76432E-80	PALVB-LIKE	Smc5
9,14689E-85	0,390717623	0,396	0,312	1,06768E-79	PALVB-LIKE	Itch
3,56668E-84	0,625315994	0,261	0,19	4,16324E-79	PALVB-LIKE	Yars
5,1351E-84	0,412881916	0,369	0,288	5,994E-79	PALVB-LIKE	Cnot2
5,24792E-84	0,474603	0,254	0,18	6,12569E-79	PALVB-LIKE	Tbck
5,39864E-84	0,554351852	0,265	0,192	6,30162E-79	PALVB-LIKE	Rprd1a
6,12842E-84	0,531031918	0,261	0,189	7,15346E-79	PALVB-LIKE	Ythdf3
6,51857E-84	0,370914269	0,42	0,333	7,60887E-79	PALVB-LIKE	Fbxo11
1,18201E-83	0,525860355	0,316	0,239	1,37972E-78	PALVB-LIKE	Cers4
1,23713E-83	0,421081153	0,508	0,426	1,44405E-78	PALVB-LIKE	Kifap3
1,54723E-83	0,598303944	0,376	0,3	1,80602E-78	PALVB-LIKE	Tmx4
2,6125E-83	0,539271112	0,442	0,364	3,04947E-78	PALVB-LIKE	Slc24a5
1,80215E-82	0,440244868	0,35	0,27	2,10358E-77	PALVB-LIKE	Qrich1
3,22669E-82	0,5051358	0,346	0,267	3,76639E-77	PALVB-LIKE	Nemf
4,77455E-82	0,43115914	0,371	0,29	5,57314E-77	PALVB-LIKE	Larp4b
7,45511E-82	0,340226583	0,308	0,226	8,70206E-77	PALVB-LIKE	Itsn2
1,08273E-81	0,474405944	0,349	0,27	1,26383E-76	PALVB-LIKE	Ep400
2,95727E-81	0,523364283	0,294	0,222	3,4519E-76	PALVB-LIKE	Gm26699
3,46747E-81	0,461299114	0,273	0,199	4,04744E-76	PALVB-LIKE	Rb1
5,41606E-81	0,386086985	0,313	0,228	6,32195E-76	PALVB-LIKE	Vps13a
6,23516E-81	0,567426203	0,266	0,194	7,27806E-76	PALVB-LIKE	Scrn1
6,48308E-81	0,463037208	0,26	0,187	7,56744E-76	PALVB-LIKE	Crebrf
2,1549E-80	0,447351008	0,29	0,212	2,51533E-75	PALVB-LIKE	Atl1
5,98856E-80	0,387873278	0,303	0,224	6,99021E-75	PALVB-LIKE	Rai1
8,37167E-80	0,499638481	0,256	0,184	9,77192E-75	PALVB-LIKE	Ncoa5
2,22878E-79	0,457819906	0,291	0,217	2,60157E-74	PALVB-LIKE	Tlk1
6,5304E-79	0,494112608	0,291	0,217	7,62268E-74	PALVB-LIKE	Rbm33
1,47379E-78	0,462799375	0,347	0,27	1,7203E-73	PALVB-LIKE	Rsrc1
2,99448E-78	0,453292277	0,286	0,212	3,49533E-73	PALVB-LIKE	Rapgef1
1,34436E-77	0,529466928	0,293	0,22	1,56922E-72	PALVB-LIKE	Kif3c
2,24219E-77	0,407269369	0,314	0,237	2,61722E-72	PALVB-LIKE	Mboat2
4,44126E-77	0,434552812	0,355	0,277	5,1841E-72	PALVB-LIKE	March6
5,97479E-77	0,336076702	0,307	0,227	6,97414E-72	PALVB-LIKE	Mcf2l
7,45955E-77	0,445062047	0,299	0,224	8,70723E-72	PALVB-LIKE	Aftph
2,10291E-75	0,537297621	0,264	0,196	2,45465E-70	PALVB-LIKE	Kdm5c
4,48441E-75	0,406154256	0,408	0,333	5,23447E-70	PALVB-LIKE	Gapvd1
1,675E-74	0,608017095	0,3	0,231	1,95516E-69	PALVB-LIKE	Got2
3,6086E-74	0,492511781	0,335	0,263	4,21217E-69	PALVB-LIKE	Vps41
9,12182E-74	0,47334018	0,273	0,202	1,06475E-68	PALVB-LIKE	Tsc22d2
2,51192E-73	0,470071571	0,257	0,189	2,93207E-68	PALVB-LIKE	Ncoa6
2,69074E-73	0,43098126	0,441	0,368	3,1408E-68	PALVB-LIKE	Atp6v1b2
1,33357E-72	0,39278408	0,351	0,273	1,55662E-67	PALVB-LIKE	Usp47
1,41375E-71	0,449764161	0,314	0,242	1,65021E-66	PALVB-LIKE	Mga
1,95815E-71	0,483364957	0,282	0,212	2,28567E-66	PALVB-LIKE	Usp50
4,58621E-71	0,365163732	0,463	0,387	5,3533E-66	PALVB-LIKE	Krit1
1,19753E-69	0,555390497	0,252	0,187	1,39783E-64	PALVB-LIKE	Ddx55
2,75315E-69	0,478166207	0,313	0,242	3,21364E-64	PALVB-LIKE	Pcdh17
2,89154E-69	0,566681092	0,276	0,21	3,37518E-64	PALVB-LIKE	Otulin
4,06441E-69	0,280849619	0,492	0,418	4,74422E-64	PALVB-LIKE	Mark3
4,53037E-69	0,380701557	0,437	0,365	5,28812E-64	PALVB-LIKE	Drg1
4,69729E-69	0,513147986	0,404	0,337	5,48296E-64	PALVB-LIKE	Atp6v1a
4,74341E-69	0,523340254	0,272	0,205	5,53679E-64	PALVB-LIKE	Rnf214
6,17292E-69	0,559324779	0,25	0,186	7,2054E-64	PALVB-LIKE	Ext2
9,24668E-69	0,331345639	0,314	0,238	1,07933E-63	PALVB-LIKE	Coro2b
1,2509E-68	0,364535588	0,487	0,421	1,46013E-63	PALVB-LIKE	Pitpna
2,08923E-68	0,40561533	0,291	0,221	2,43867E-63	PALVB-LIKE	Map4k5
5,79417E-68	0,437974944	0,44	0,37	6,76331E-63	PALVB-LIKE	Rbm4b
6,87655E-68	0,528605965	0,33	0,261	8,02672E-63	PALVB-LIKE	Mapre3
1,21892E-67	0,347594906	0,395	0,321	1,4228E-62	PALVB-LIKE	Mkln1
2,28933E-67	0,547783816	0,25	0,187	2,67224E-62	PALVB-LIKE	Lrrfip2
3,86271E-67	0,471790712	0,348	0,277	4,50879E-62	PALVB-LIKE	Gas7
2,57149E-66	0,408628301	0,36	0,286	3,0016E-61	PALVB-LIKE	Acot7
3,82881E-66	0,462038637	0,262	0,196	4,46921E-61	PALVB-LIKE	Shprh
6,86166E-66	0,335846449	0,338	0,265	8,00934E-61	PALVB-LIKE	Ccny
6,50647E-65	0,321315549	0,409	0,332	7,59474E-60	PALVB-LIKE	Herc2
3,34086E-64	0,39713804	0,258	0,192	3,89965E-59	PALVB-LIKE	Mnat1
4,57236E-64	0,271389353	0,323	0,249	5,33713E-59	PALVB-LIKE	Spred1
1,76455E-63	0,299195802	0,471	0,398	2,05969E-58	PALVB-LIKE	Rbm26
3,37306E-63	0,358992721	0,512	0,441	3,93724E-58	PALVB-LIKE	Atp2a2
8,63788E-63	0,405831708	0,271	0,205	1,00827E-57	PALVB-LIKE	Sesn1
1,16809E-62	0,479145276	0,279	0,215	1,36347E-57	PALVB-LIKE	Taf1
1,33835E-62	0,401476558	0,27	0,203	1,56221E-57	PALVB-LIKE	Inpp4a
2,58138E-62	0,27342513	0,628	0,574	3,01315E-57	PALVB-LIKE	Ncor1
3,33363E-62	0,379875767	0,349	0,281	3,89122E-57	PALVB-LIKE	Kdm2a
4,29505E-62	0,384603183	0,281	0,214	5,01344E-57	PALVB-LIKE	Cnot1
5,5306E-61	0,414540361	0,296	0,23	6,45565E-56	PALVB-LIKE	Emsy
1,28233E-60	0,42442131	0,269	0,205	1,49681E-55	PALVB-LIKE	Ep300
1,83851E-60	0,374549889	0,372	0,303	2,14601E-55	PALVB-LIKE	Atf2
3,75165E-60	0,559128366	0,252	0,193	4,37915E-55	PALVB-LIKE	Ndufaf7
5,86439E-60	0,317173823	0,43	0,362	6,84526E-55	PALVB-LIKE	Rock1
7,90647E-60	0,523326728	0,293	0,231	9,2289E-55	PALVB-LIKE	Napg
1,52853E-59	0,292395015	0,328	0,255	1,78419E-54	PALVB-LIKE	Raph1
1,89261E-59	0,53054028	0,259	0,2	2,20917E-54	PALVB-LIKE	AI314180
4,8109E-59	0,357671153	0,25	0,186	5,61557E-54	PALVB-LIKE	Bcr
2,25031E-58	0,458176527	0,309	0,245	2,6267E-53	PALVB-LIKE	Akap8
2,72921E-58	0,409841057	0,354	0,288	3,18569E-53	PALVB-LIKE	Rps6kb1
5,69275E-58	0,434781761	0,293	0,23	6,64492E-53	PALVB-LIKE	Ubac2
8,36549E-58	0,490650565	0,306	0,242	9,7647E-53	PALVB-LIKE	Hacd3
1,20358E-57	0,392852345	0,4	0,334	1,40489E-52	PALVB-LIKE	Prkacb
1,45468E-56	0,493876537	0,306	0,246	1,69799E-51	PALVB-LIKE	Tbl1x
8,85106E-56	0,370175776	0,285	0,222	1,03315E-50	PALVB-LIKE	Slf1
8,97961E-56	0,337868039	0,402	0,331	1,04815E-50	PALVB-LIKE	Zc3h13
1,1179E-55	0,408528486	0,277	0,215	1,30488E-50	PALVB-LIKE	Tmem131
1,23219E-55	0,54036563	0,255	0,196	1,43829E-50	PALVB-LIKE	Zscan26
2,30747E-55	0,42506521	0,281	0,219	2,69342E-50	PALVB-LIKE	Lonp2
7,07014E-55	0,404235453	0,297	0,234	8,25269E-50	PALVB-LIKE	Btbd10
4,99012E-54	0,379944894	0,33	0,266	5,82476E-49	PALVB-LIKE	Setd2
6,86014E-54	0,44841651	0,314	0,252	8,00756E-49	PALVB-LIKE	Gcc2
7,48679E-54	0,347091508	0,372	0,304	8,73903E-49	PALVB-LIKE	Ddx50
7,60903E-54	0,455333821	0,41	0,343	8,88172E-49	PALVB-LIKE	Fam171b
1,17035E-53	0,373356041	0,343	0,279	1,36611E-48	PALVB-LIKE	Lmbrd1
1,71E-53	0,473797325	0,282	0,222	1,99601E-48	PALVB-LIKE	Arid5b
2,51977E-53	0,320001953	0,447	0,382	2,94123E-48	PALVB-LIKE	Phip
7,01188E-53	0,315215486	0,38	0,313	8,18469E-48	PALVB-LIKE	Mbtd1
9,92913E-53	0,48091822	0,278	0,22	1,15899E-47	PALVB-LIKE	Ergic1
1,08065E-52	0,46052346	0,257	0,199	1,2614E-47	PALVB-LIKE	Senp2
3,32509E-52	0,262562642	0,373	0,304	3,88125E-47	PALVB-LIKE	Shtn1
3,76115E-52	0,371866683	0,275	0,214	4,39024E-47	PALVB-LIKE	Trak1
1,35712E-51	0,448841808	0,304	0,245	1,58411E-46	PALVB-LIKE	Snrnp48
2,28682E-51	0,437915577	0,264	0,206	2,66932E-46	PALVB-LIKE	Prpf39
3,13875E-51	0,274564128	0,392	0,322	3,66373E-46	PALVB-LIKE	Mpped2
7,29464E-51	0,541989368	0,277	0,221	8,51474E-46	PALVB-LIKE	Gnl3l
1,05938E-50	0,364843763	0,37	0,309	1,23657E-45	PALVB-LIKE	Taf15
1,60502E-50	0,415364411	0,326	0,266	1,87347E-45	PALVB-LIKE	Chd8
4,25023E-50	0,409969644	0,269	0,21	4,96112E-45	PALVB-LIKE	Usp48
4,55456E-50	0,265625867	0,457	0,391	5,31635E-45	PALVB-LIKE	Nipbl
1,19757E-49	0,300504362	0,346	0,279	1,39787E-44	PALVB-LIKE	Myh10
3,19869E-49	0,47132287	0,265	0,21	3,73371E-44	PALVB-LIKE	Tpp2
4,16258E-49	0,397448365	0,296	0,237	4,85881E-44	PALVB-LIKE	Snx27
7,2786E-49	0,526710299	0,308	0,252	8,49602E-44	PALVB-LIKE	Scamp1
9,35335E-49	0,386421694	0,365	0,303	1,09178E-43	PALVB-LIKE	Cnrip1
1,12572E-48	0,251649099	0,307	0,24	1,314E-43	PALVB-LIKE	Syt16
1,50361E-48	0,264609032	0,326	0,261	1,7551E-43	PALVB-LIKE	Zfp462
1,95425E-48	0,481742644	0,304	0,249	2,28112E-43	PALVB-LIKE	Ccnh
1,97273E-48	0,429922346	0,264	0,208	2,30269E-43	PALVB-LIKE	Ubp1
2,54917E-47	0,341607511	0,361	0,295	2,97554E-42	PALVB-LIKE	Rap1gds1
3,68194E-47	0,324966626	0,276	0,216	4,29778E-42	PALVB-LIKE	Ncs1
3,97055E-47	0,299360837	0,491	0,435	4,63467E-42	PALVB-LIKE	Papola
6,12042E-47	0,340718346	0,316	0,257	7,14412E-42	PALVB-LIKE	Odf2
6,97587E-47	0,36323121	0,268	0,21	8,14266E-42	PALVB-LIKE	Smg7
9,49976E-47	0,267580828	0,279	0,221	1,10887E-41	PALVB-LIKE	Adk
1,73726E-46	0,340363578	0,316	0,258	2,02784E-41	PALVB-LIKE	Mapkap1
2,19706E-46	0,356887732	0,324	0,265	2,56454E-41	PALVB-LIKE	Cdip1
3,51649E-46	0,404965096	0,26	0,205	4,10466E-41	PALVB-LIKE	Tm9sf4
2,33796E-45	0,359535196	0,299	0,241	2,729E-40	PALVB-LIKE	Kdm5a
3,23541E-44	0,423906032	0,267	0,214	3,77657E-39	PALVB-LIKE	Acbd5
4,90438E-44	0,333802118	0,338	0,28	5,72469E-39	PALVB-LIKE	Taok3
1,30825E-43	0,315036106	0,372	0,31	1,52706E-38	PALVB-LIKE	Atp9a
1,61127E-43	0,331177726	0,326	0,269	1,88077E-38	PALVB-LIKE	Csnk1g3
3,53757E-43	0,264001602	0,343	0,279	4,12926E-38	PALVB-LIKE	Dapk1
8,83578E-43	0,511127766	0,257	0,207	1,03137E-37	PALVB-LIKE	Orc4
1,41459E-42	0,410381017	0,303	0,249	1,6512E-37	PALVB-LIKE	Gripap1
4,30939E-42	0,39888134	0,261	0,209	5,03018E-37	PALVB-LIKE	Opa1
4,48002E-42	0,327150316	0,368	0,313	5,22935E-37	PALVB-LIKE	Ube2w
4,93895E-42	0,341119616	0,315	0,26	5,76504E-37	PALVB-LIKE	Mecp2
1,42046E-40	0,264271427	0,427	0,369	1,65805E-35	PALVB-LIKE	Ccar1
1,27916E-39	0,322679974	0,33	0,274	1,49311E-34	PALVB-LIKE	Stx16
2,03573E-39	0,32680424	0,253	0,201	2,37623E-34	PALVB-LIKE	Map6
2,54515E-39	0,354369748	0,317	0,263	2,97086E-34	PALVB-LIKE	Tcerg1
2,81578E-39	0,384169323	0,262	0,212	3,28675E-34	PALVB-LIKE	Farsb
1,35608E-38	0,283403551	0,431	0,378	1,58289E-33	PALVB-LIKE	Aff4
3,30567E-38	0,327794712	0,346	0,294	3,85857E-33	PALVB-LIKE	Cul5
3,7751E-38	0,349481708	0,295	0,243	4,40653E-33	PALVB-LIKE	Ice1
1,14232E-37	0,430743813	0,329	0,282	1,33339E-32	PALVB-LIKE	Rnf14
1,80154E-37	0,290650181	0,368	0,313	2,10286E-32	PALVB-LIKE	Klhl7
3,24426E-37	0,359571493	0,419	0,369	3,78689E-32	PALVB-LIKE	Clcn3
9,01245E-37	0,284612534	0,412	0,358	1,05199E-31	PALVB-LIKE	Thoc2
9,15928E-37	0,307907117	0,283	0,23	1,06913E-31	PALVB-LIKE	Camsap2
2,54588E-36	0,322883967	0,333	0,282	2,97171E-31	PALVB-LIKE	Naa15
4,87439E-36	0,350410598	0,344	0,293	5,68969E-31	PALVB-LIKE	Raf1
6,96111E-36	0,471489308	0,277	0,23	8,12542E-31	PALVB-LIKE	Zkscan3
7,38704E-36	0,491403894	0,284	0,242	8,6226E-31	PALVB-LIKE	Frmd4b
8,93124E-36	0,299101109	0,265	0,215	1,04251E-30	PALVB-LIKE	Zc3h7a
8,94952E-36	0,370931606	0,254	0,207	1,04464E-30	PALVB-LIKE	Iws1
4,94718E-35	0,453776814	0,289	0,244	5,77464E-30	PALVB-LIKE	Gars
7,59411E-35	0,269400944	0,341	0,29	8,86431E-30	PALVB-LIKE	Epc1
1,2697E-34	0,323701748	0,266	0,216	1,48207E-29	PALVB-LIKE	Nova2
1,28987E-34	0,313253658	0,412	0,359	1,50561E-29	PALVB-LIKE	Cpsf6
5,03918E-34	0,259489416	0,382	0,328	5,88203E-29	PALVB-LIKE	Zfp292
5,84541E-34	0,264966911	0,263	0,214	6,82311E-29	PALVB-LIKE	Ap3b1
8,03905E-34	0,291339635	0,26	0,212	9,38366E-29	PALVB-LIKE	Zfp652
1,36437E-33	0,346952143	0,383	0,335	1,59257E-28	PALVB-LIKE	Tial1
7,03794E-33	0,380482568	0,293	0,369	8,2151E-28	PALVB-LIKE	Cacna2d1
9,94269E-33	0,319704558	0,336	0,29	1,16057E-27	PALVB-LIKE	Tnks2
1,00979E-32	0,334361555	0,291	0,244	1,17868E-27	PALVB-LIKE	Zfp451
1,27846E-32	0,441120228	0,261	0,218	1,4923E-27	PALVB-LIKE	Slc30a9
2,77163E-32	0,304093767	0,311	0,263	3,23521E-27	PALVB-LIKE	Tnpo3
5,28129E-32	0,314803983	0,272	0,225	6,16464E-27	PALVB-LIKE	Tfdp2
2,60086E-31	0,391160159	0,379	0,334	3,03588E-26	PALVB-LIKE	Zcchc18
2,82318E-31	0,372001437	0,304	0,259	3,29539E-26	PALVB-LIKE	Pnpla8
7,9654E-31	0,301845908	0,312	0,264	9,29769E-26	PALVB-LIKE	Rc3h2
9,48911E-31	0,332862109	0,261	0,216	1,10763E-25	PALVB-LIKE	Rhot1
1,01731E-29	0,339001917	0,268	0,223	1,18747E-24	PALVB-LIKE	Nipsnap1
1,55975E-29	0,31560912	0,31	0,265	1,82063E-24	PALVB-LIKE	Kpna3
2,60459E-29	0,312919954	0,396	0,356	3,04024E-24	PALVB-LIKE	Acbd6
7,10139E-29	0,288517346	0,292	0,247	8,28917E-24	PALVB-LIKE	Uhrf2
1,28093E-28	0,266932026	0,302	0,257	1,49518E-23	PALVB-LIKE	Nvl
2,40742E-28	0,323713516	0,254	0,212	2,81008E-23	PALVB-LIKE	Mau2
2,83981E-28	0,277656999	0,27	0,225	3,3148E-23	PALVB-LIKE	Zcchc14
5,69567E-28	0,318532097	0,253	0,211	6,64833E-23	PALVB-LIKE	Ctdspl2
5,81321E-27	0,262505671	0,352	0,307	6,78553E-22	PALVB-LIKE	Chchd6
6,64363E-27	0,379670883	0,285	0,245	7,75484E-22	PALVB-LIKE	Lztfl1
8,36339E-27	0,293880961	0,254	0,211	9,76225E-22	PALVB-LIKE	Scn3a
1,01453E-26	0,300127287	0,25	0,207	1,18422E-21	PALVB-LIKE	Tacc2
1,31716E-26	0,285783847	0,344	0,302	1,53747E-21	PALVB-LIKE	Pkn2
4,09339E-26	0,321838449	0,25	0,209	4,77805E-21	PALVB-LIKE	Pcdh10
4,69009E-26	0,391524101	0,294	0,256	5,47455E-21	PALVB-LIKE	2900011O08Rik
7,08348E-25	0,264490794	0,29	0,248	8,26827E-20	PALVB-LIKE	Pcyt2
7,64519E-25	0,337443473	0,274	0,234	8,92393E-20	PALVB-LIKE	Kpna1
1,0671E-24	0,272372509	0,327	0,284	1,24558E-19	PALVB-LIKE	Rabl6
4,00317E-24	0,29063701	0,395	0,355	4,67275E-19	PALVB-LIKE	Golgb1
1,08963E-23	0,28766552	0,486	0,454	1,27188E-18	PALVB-LIKE	Ddx24
1,73344E-23	0,451650007	0,264	0,23	2,02337E-18	PALVB-LIKE	Tfg
6,20013E-23	0,36104959	0,295	0,258	7,23716E-18	PALVB-LIKE	Atad1
1,39401E-22	0,281699261	0,368	0,332	1,62718E-17	PALVB-LIKE	Trim35
1,32528E-21	0,278138571	0,253	0,215	1,54695E-16	PALVB-LIKE	Upf2
1,46205E-21	0,366238321	0,262	0,227	1,70659E-16	PALVB-LIKE	Auh
3,4489E-21	0,278301877	0,288	0,25	4,02577E-16	PALVB-LIKE	Safb2
3,71376E-21	0,29976802	0,265	0,23	4,33492E-16	PALVB-LIKE	Rab28
5,92183E-21	0,290065887	0,334	0,3	6,91232E-16	PALVB-LIKE	Ndfip2
3,18755E-20	0,274024069	0,569	0,52	3,7207E-15	PALVB-LIKE	Pbx1
4,1805E-20	0,412621954	0,267	0,234	4,87973E-15	PALVB-LIKE	C1qtnf4
1,04168E-19	0,27654674	0,256	0,22	1,21591E-14	PALVB-LIKE	Fnbp4
3,18136E-19	0,291166156	0,384	0,354	3,71347E-14	PALVB-LIKE	Immp1l
8,24038E-19	0,294088187	0,275	0,243	9,61867E-14	PALVB-LIKE	Mafg
2,20776E-18	0,661328459	0,262	0,241	2,57703E-13	PALVB-LIKE	Tspyl4
4,29659E-18	0,258379087	0,327	0,294	5,01524E-13	PALVB-LIKE	Appl1
1,70111E-17	0,269969431	0,255	0,223	1,98564E-12	PALVB-LIKE	Hk1
2,94716E-17	0,414258407	0,358	0,332	3,44011E-12	PALVB-LIKE	Sars
4,35213E-16	0,335309321	0,325	0,294	5,08007E-11	PALVB-LIKE	Wsb1
6,5164E-15	0,265620533	0,262	0,235	7,60633E-10	PALVB-LIKE	Spast
1,02875E-13	0,329429038	0,265	0,239	1,20082E-08	PALVB-LIKE	Sucla2
5,44488E-12	0,260617153	0,431	0,4	6,35559E-07	PALVB-LIKE	Gng2
1,78296E-10	0,287329009	0,276	0,252	2,08118E-05	PALVB-LIKE	Tmem63b
3,4566E-09	0,256253644	0,291	0,342	0,000403475	PALVB-LIKE	Rab3a
3,5068E-08	0,344632053	0,257	0,242	0,004093348	PALVB-LIKE	Atp6v1c1
1,54731E-07	0,421027301	0,328	0,322	0,01806108	PALVB-LIKE	Atp6ap2
2,54685E-07	0,253260205	0,382	0,371	0,029728391	PALVB-LIKE	Eif4e
3,25074E-07	0,25770191	0,33	0,321	0,037944564	PALVB-LIKE	Mettl23
3,36269E-06	0,286994869	0,272	0,26	0,392513403	PALVB-LIKE	Naa20
0,000467832	0,282277078	0,272	0,303	1	PALVB-LIKE	Nars
0,002898094	0,31389671	0,271	0,273	1	PALVB-LIKE	BC005561
0,009120907	0,427053195	0,399	0,405	1	PALVB-LIKE	Snrpn
0	7,20855337	0,778	0,013	0	OLIGODENDROCYTE PRECURSOR CELLS	Pdgfra
0	4,909900256	0,861	0,126	0	OLIGODENDROCYTE PRECURSOR CELLS	Lhfpl3
0	3,280930715	0,951	0,268	0	OLIGODENDROCYTE PRECURSOR CELLS	Ptprz1
0	3,816252827	0,826	0,178	0	OLIGODENDROCYTE PRECURSOR CELLS	Serpine2
0	4,818686589	0,696	0,057	0	OLIGODENDROCYTE PRECURSOR CELLS	Scrg1
0	2,738923485	0,696	0,093	0	OLIGODENDROCYTE PRECURSOR CELLS	Bcan
0	4,122753005	0,675	0,101	0	OLIGODENDROCYTE PRECURSOR CELLS	Vcan
0	4,231852607	0,667	0,098	0	OLIGODENDROCYTE PRECURSOR CELLS	Olig1
0	4,087314137	0,624	0,06	0	OLIGODENDROCYTE PRECURSOR CELLS	Sox10
0	5,768360798	0,589	0,031	0	OLIGODENDROCYTE PRECURSOR CELLS	Matn4
0	3,4926194	0,606	0,052	0	OLIGODENDROCYTE PRECURSOR CELLS	Gpr37l1
0	2,435316148	0,751	0,198	0	OLIGODENDROCYTE PRECURSOR CELLS	Luzp2
0	3,914731569	0,799	0,248	0	OLIGODENDROCYTE PRECURSOR CELLS	Cspg5
0	2,992358462	0,633	0,083	0	OLIGODENDROCYTE PRECURSOR CELLS	Nxph1
0	3,663020038	0,632	0,092	0	OLIGODENDROCYTE PRECURSOR CELLS	Sox6
0	4,57030007	0,625	0,086	0	OLIGODENDROCYTE PRECURSOR CELLS	Cdo1
0	3,67000862	0,592	0,072	0	OLIGODENDROCYTE PRECURSOR CELLS	Ednrb
0	4,931614944	0,542	0,024	0	OLIGODENDROCYTE PRECURSOR CELLS	Cspg4
0	4,721203939	0,577	0,063	0	OLIGODENDROCYTE PRECURSOR CELLS	Olig2
0	3,530817831	0,658	0,155	0	OLIGODENDROCYTE PRECURSOR CELLS	Cacng4
0	2,754734391	0,606	0,107	0	OLIGODENDROCYTE PRECURSOR CELLS	Pllp
0	5,980557869	0,503	0,009	0	OLIGODENDROCYTE PRECURSOR CELLS	Gpr17
0	3,528157505	0,647	0,16	0	OLIGODENDROCYTE PRECURSOR CELLS	S100a16
0	4,710716285	0,537	0,051	0	OLIGODENDROCYTE PRECURSOR CELLS	Tmem100
0	4,014275335	0,608	0,122	0	OLIGODENDROCYTE PRECURSOR CELLS	S100a1
0	3,370131755	0,708	0,232	0	OLIGODENDROCYTE PRECURSOR CELLS	Tnr
0	7,045738175	0,487	0,013	0	OLIGODENDROCYTE PRECURSOR CELLS	C1ql1
0	1,131756937	0,681	0,21	0	OLIGODENDROCYTE PRECURSOR CELLS	Fabp7
0	3,051520296	0,768	0,298	0	OLIGODENDROCYTE PRECURSOR CELLS	Epn2
0	2,722544946	0,745	0,282	0	OLIGODENDROCYTE PRECURSOR CELLS	Cd9
0	2,241094182	0,605	0,142	0	OLIGODENDROCYTE PRECURSOR CELLS	Brinp3
0	2,204939574	0,774	0,312	0	OLIGODENDROCYTE PRECURSOR CELLS	Cntn1
0	2,756457354	0,572	0,115	0	OLIGODENDROCYTE PRECURSOR CELLS	Rgcc
0	3,63762381	0,591	0,135	0	OLIGODENDROCYTE PRECURSOR CELLS	Gm2a
0	2,246693935	0,731	0,278	0	OLIGODENDROCYTE PRECURSOR CELLS	Ncald
0	6,757341049	0,455	0,005	0	OLIGODENDROCYTE PRECURSOR CELLS	Neu4
0	0,549993489	0,601	0,152	0	OLIGODENDROCYTE PRECURSOR CELLS	Atp1a2
0	2,835289429	0,603	0,156	0	OLIGODENDROCYTE PRECURSOR CELLS	Asrgl1
0	2,929275995	0,583	0,149	0	OLIGODENDROCYTE PRECURSOR CELLS	Sulf2
0	2,789849676	0,565	0,136	0	OLIGODENDROCYTE PRECURSOR CELLS	Arhgap31
0	4,411919822	0,475	0,048	0	OLIGODENDROCYTE PRECURSOR CELLS	Emid1
0	3,466052902	0,515	0,091	0	OLIGODENDROCYTE PRECURSOR CELLS	Ccnd1
0	3,409333608	0,501	0,079	0	OLIGODENDROCYTE PRECURSOR CELLS	S100b
0	4,674315215	0,471	0,051	0	OLIGODENDROCYTE PRECURSOR CELLS	Qpct
0	0,896652374	0,611	0,199	0	OLIGODENDROCYTE PRECURSOR CELLS	Gatm
0	3,02090811	0,544	0,139	0	OLIGODENDROCYTE PRECURSOR CELLS	Tmem176b
0	1,67084837	0,571	0,178	0	OLIGODENDROCYTE PRECURSOR CELLS	Ndrg2
0	3,306249611	0,459	0,07	0	OLIGODENDROCYTE PRECURSOR CELLS	3110035E14Rik
0	2,798973672	0,538	0,151	0	OLIGODENDROCYTE PRECURSOR CELLS	Ramp1
0	1,615433927	0,62	0,233	0	OLIGODENDROCYTE PRECURSOR CELLS	Pcdh15
0	1,456231101	0,866	0,48	0	OLIGODENDROCYTE PRECURSOR CELLS	Qk
0	3,063498845	0,505	0,124	0	OLIGODENDROCYTE PRECURSOR CELLS	Ugdh
0	3,275524474	0,45	0,074	0	OLIGODENDROCYTE PRECURSOR CELLS	Zcchc24
0	3,474003916	0,451	0,078	0	OLIGODENDROCYTE PRECURSOR CELLS	Rlbp1
0	2,596250873	0,606	0,239	0	OLIGODENDROCYTE PRECURSOR CELLS	Zeb1
0	2,716934412	0,5	0,136	0	OLIGODENDROCYTE PRECURSOR CELLS	Ostf1
0	3,507489164	0,417	0,053	0	OLIGODENDROCYTE PRECURSOR CELLS	Kank1
0	4,538655051	0,396	0,033	0	OLIGODENDROCYTE PRECURSOR CELLS	G0s2
0	3,097305367	0,445	0,082	0	OLIGODENDROCYTE PRECURSOR CELLS	Itpr2
0	2,937327019	0,431	0,073	0	OLIGODENDROCYTE PRECURSOR CELLS	Bcas1
0	1,440494663	0,644	0,287	0	OLIGODENDROCYTE PRECURSOR CELLS	Apoe
0	1,959932472	0,586	0,232	0	OLIGODENDROCYTE PRECURSOR CELLS	Nap1l5
0	2,835922802	0,45	0,098	0	OLIGODENDROCYTE PRECURSOR CELLS	Ppfibp1
0	2,383809892	0,423	0,075	0	OLIGODENDROCYTE PRECURSOR CELLS	Mfsd2a
0	0,639384025	0,514	0,167	0	OLIGODENDROCYTE PRECURSOR CELLS	Enpp2
0	2,51244376	0,495	0,149	0	OLIGODENDROCYTE PRECURSOR CELLS	S100a13
0	2,404078189	0,416	0,074	0	OLIGODENDROCYTE PRECURSOR CELLS	Gjc3
0	1,90835812	0,501	0,161	0	OLIGODENDROCYTE PRECURSOR CELLS	Ddah1
0	1,927339066	0,48	0,14	0	OLIGODENDROCYTE PRECURSOR CELLS	Spon1
0	2,514433093	0,453	0,116	0	OLIGODENDROCYTE PRECURSOR CELLS	Gpc5
0	3,379522776	0,403	0,068	0	OLIGODENDROCYTE PRECURSOR CELLS	Lims2
0	1,985257787	0,748	0,416	0	OLIGODENDROCYTE PRECURSOR CELLS	Dbi
0	2,534868736	0,572	0,24	0	OLIGODENDROCYTE PRECURSOR CELLS	Xylt1
0	2,133985348	0,471	0,139	0	OLIGODENDROCYTE PRECURSOR CELLS	Pcdh11x
0	1,734085219	0,562	0,236	0	OLIGODENDROCYTE PRECURSOR CELLS	Pid1
0	3,657112822	0,387	0,063	0	OLIGODENDROCYTE PRECURSOR CELLS	Tmem176a
0	1,389083058	0,478	0,155	0	OLIGODENDROCYTE PRECURSOR CELLS	Zfp36l1
0	2,984898975	0,407	0,085	0	OLIGODENDROCYTE PRECURSOR CELLS	Sox8
0	1,994392175	0,491	0,171	0	OLIGODENDROCYTE PRECURSOR CELLS	Npas3
0	2,587254821	0,484	0,167	0	OLIGODENDROCYTE PRECURSOR CELLS	Sdc3
0	1,456000413	0,807	0,491	0	OLIGODENDROCYTE PRECURSOR CELLS	Ptn
0	1,437773532	0,553	0,24	0	OLIGODENDROCYTE PRECURSOR CELLS	Kcnip3
0	2,540542832	0,366	0,054	0	OLIGODENDROCYTE PRECURSOR CELLS	Tril
0	2,018788617	0,603	0,291	0	OLIGODENDROCYTE PRECURSOR CELLS	Lrp1
0	3,333086974	0,374	0,063	0	OLIGODENDROCYTE PRECURSOR CELLS	Sh3bp4
0	1,313791243	0,454	0,144	0	OLIGODENDROCYTE PRECURSOR CELLS	Plpp3
0	3,945641716	0,339	0,035	0	OLIGODENDROCYTE PRECURSOR CELLS	3632451O06Rik
0	3,659361771	0,349	0,045	0	OLIGODENDROCYTE PRECURSOR CELLS	Cyp2j6
0	2,669983061	0,419	0,118	0	OLIGODENDROCYTE PRECURSOR CELLS	Lbh
0	3,08447356	0,367	0,068	0	OLIGODENDROCYTE PRECURSOR CELLS	Lnx1
0	2,371991922	0,439	0,14	0	OLIGODENDROCYTE PRECURSOR CELLS	Mtss1l
0	2,437156188	0,403	0,106	0	OLIGODENDROCYTE PRECURSOR CELLS	Phlda1
0	2,567666191	0,381	0,084	0	OLIGODENDROCYTE PRECURSOR CELLS	Grin3a
0	4,918571228	0,316	0,019	0	OLIGODENDROCYTE PRECURSOR CELLS	Sema3d
0	1,650605296	0,624	0,332	0	OLIGODENDROCYTE PRECURSOR CELLS	Tpm1
0	3,794498982	0,315	0,026	0	OLIGODENDROCYTE PRECURSOR CELLS	Car8
0	1,709699254	0,489	0,201	0	OLIGODENDROCYTE PRECURSOR CELLS	Mmd2
0	2,051507072	0,598	0,313	0	OLIGODENDROCYTE PRECURSOR CELLS	Sirt2
0	3,101585583	0,349	0,065	0	OLIGODENDROCYTE PRECURSOR CELLS	B3gat2
0	3,637406406	0,322	0,041	0	OLIGODENDROCYTE PRECURSOR CELLS	Ampd3
0	4,19664167	0,322	0,041	0	OLIGODENDROCYTE PRECURSOR CELLS	Mmp15
0	1,351351207	0,747	0,466	0	OLIGODENDROCYTE PRECURSOR CELLS	Marcks
0	1,921858804	0,422	0,142	0	OLIGODENDROCYTE PRECURSOR CELLS	Wscd1
0	2,391870132	0,415	0,136	0	OLIGODENDROCYTE PRECURSOR CELLS	Arxes2
0	0,656548881	0,742	0,466	0	OLIGODENDROCYTE PRECURSOR CELLS	Opcml
0	2,002752219	0,326	0,053	0	OLIGODENDROCYTE PRECURSOR CELLS	Plpp4
0	2,474628523	0,421	0,149	0	OLIGODENDROCYTE PRECURSOR CELLS	Traf4
0	2,998932915	0,331	0,062	0	OLIGODENDROCYTE PRECURSOR CELLS	S100a6
0	1,31692537	0,456	0,187	0	OLIGODENDROCYTE PRECURSOR CELLS	Slc6a1
0	3,809484806	0,299	0,031	0	OLIGODENDROCYTE PRECURSOR CELLS	Calcrl
0	4,727884913	0,285	0,018	0	OLIGODENDROCYTE PRECURSOR CELLS	Sapcd2
0	1,238234906	0,59	0,324	0	OLIGODENDROCYTE PRECURSOR CELLS	Fxyd6
0	3,528901583	0,303	0,038	0	OLIGODENDROCYTE PRECURSOR CELLS	Afap1l2
0	4,632938472	0,291	0,026	0	OLIGODENDROCYTE PRECURSOR CELLS	Shc4
0	1,399209719	0,529	0,265	0	OLIGODENDROCYTE PRECURSOR CELLS	Cd63
0	2,026441866	0,607	0,343	0	OLIGODENDROCYTE PRECURSOR CELLS	Atp6v0e
0	2,302741081	0,393	0,13	0	OLIGODENDROCYTE PRECURSOR CELLS	Lima1
0	1,508555549	0,401	0,139	0	OLIGODENDROCYTE PRECURSOR CELLS	Sox2
0	3,00543237	0,337	0,076	0	OLIGODENDROCYTE PRECURSOR CELLS	E130114P18Rik
0	2,093972388	0,411	0,15	0	OLIGODENDROCYTE PRECURSOR CELLS	Klhl5
0	2,229446682	0,382	0,122	0	OLIGODENDROCYTE PRECURSOR CELLS	Timp4
0	1,014127832	0,513	0,254	0	OLIGODENDROCYTE PRECURSOR CELLS	Tsc22d4
0	2,994657922	0,329	0,07	0	OLIGODENDROCYTE PRECURSOR CELLS	Cpq
0	3,789602563	0,292	0,034	0	OLIGODENDROCYTE PRECURSOR CELLS	Pxdc1
0	2,626088287	0,356	0,099	0	OLIGODENDROCYTE PRECURSOR CELLS	Gpt2
0	1,927494174	0,452	0,197	0	OLIGODENDROCYTE PRECURSOR CELLS	Hip1
0	1,677835243	0,786	0,531	0	OLIGODENDROCYTE PRECURSOR CELLS	Cd81
0	1,932138415	0,377	0,122	0	OLIGODENDROCYTE PRECURSOR CELLS	Phldb1
0	4,292605285	0,277	0,022	0	OLIGODENDROCYTE PRECURSOR CELLS	Stk32a
0	3,615232244	0,295	0,043	0	OLIGODENDROCYTE PRECURSOR CELLS	Abtb2
0	0,360120857	0,549	0,301	0	OLIGODENDROCYTE PRECURSOR CELLS	Sparcl1
0	1,408693552	0,67	0,423	0	OLIGODENDROCYTE PRECURSOR CELLS	Tmbim6
0	1,207663022	0,401	0,154	0	OLIGODENDROCYTE PRECURSOR CELLS	Rprm
0	1,44662463	0,481	0,235	0	OLIGODENDROCYTE PRECURSOR CELLS	Pcdh17
0	1,943774899	0,441	0,199	0	OLIGODENDROCYTE PRECURSOR CELLS	Mageh1
0	1,806120524	0,51	0,269	0	OLIGODENDROCYTE PRECURSOR CELLS	Arl2bp
0	2,150780474	0,328	0,088	0	OLIGODENDROCYTE PRECURSOR CELLS	Tmem163
0	3,482378769	0,274	0,034	0	OLIGODENDROCYTE PRECURSOR CELLS	Prkcq
0	1,727457865	0,371	0,132	0	OLIGODENDROCYTE PRECURSOR CELLS	Gltp
0	1,842713697	0,34	0,102	0	OLIGODENDROCYTE PRECURSOR CELLS	Jam2
0	1,52201656	0,429	0,191	0	OLIGODENDROCYTE PRECURSOR CELLS	Gng12
0	2,599738812	0,342	0,107	0	OLIGODENDROCYTE PRECURSOR CELLS	Tmem121
0	0,404085042	0,463	0,228	0	OLIGODENDROCYTE PRECURSOR CELLS	Mt3
0	3,290846099	0,275	0,041	0	OLIGODENDROCYTE PRECURSOR CELLS	Caskin2
0	2,004582375	0,296	0,062	0	OLIGODENDROCYTE PRECURSOR CELLS	C1ql3
0	2,719696681	0,3	0,066	0	OLIGODENDROCYTE PRECURSOR CELLS	Col9a3
0	2,563596054	0,319	0,085	0	OLIGODENDROCYTE PRECURSOR CELLS	Itgb8
0	1,874351735	0,402	0,169	0	OLIGODENDROCYTE PRECURSOR CELLS	Chd7
0	3,54831698	0,263	0,03	0	OLIGODENDROCYTE PRECURSOR CELLS	Smoc1
0	1,426449137	0,433	0,201	0	OLIGODENDROCYTE PRECURSOR CELLS	Pcdh10
0	0,910164137	0,496	0,264	0	OLIGODENDROCYTE PRECURSOR CELLS	Alcam
0	1,825421845	0,321	0,09	0	OLIGODENDROCYTE PRECURSOR CELLS	Gfra1
0	2,244355898	0,331	0,103	0	OLIGODENDROCYTE PRECURSOR CELLS	Lrrn1
0	2,258622262	0,354	0,126	0	OLIGODENDROCYTE PRECURSOR CELLS	Nlgn3
0	1,333984181	0,438	0,211	0	OLIGODENDROCYTE PRECURSOR CELLS	Ptpre
0	1,733098682	0,359	0,132	0	OLIGODENDROCYTE PRECURSOR CELLS	Rhoc
0	1,413669916	0,573	0,346	0	OLIGODENDROCYTE PRECURSOR CELLS	Slc22a17
0	1,835672576	0,491	0,264	0	OLIGODENDROCYTE PRECURSOR CELLS	Dscam
0	1,63721694	0,399	0,173	0	OLIGODENDROCYTE PRECURSOR CELLS	Rap1gap
0	1,063239062	0,554	0,328	0	OLIGODENDROCYTE PRECURSOR CELLS	Gng3
0	0,891190881	0,855	0,629	0	OLIGODENDROCYTE PRECURSOR CELLS	Gpm6b
0	2,308422317	0,413	0,189	0	OLIGODENDROCYTE PRECURSOR CELLS	Usp24
0	1,48643052	0,335	0,112	0	OLIGODENDROCYTE PRECURSOR CELLS	Hepacam
0	2,151887483	0,289	0,066	0	OLIGODENDROCYTE PRECURSOR CELLS	Hes5
0	2,727394297	0,281	0,059	0	OLIGODENDROCYTE PRECURSOR CELLS	Spry1
0	2,199799352	0,325	0,103	0	OLIGODENDROCYTE PRECURSOR CELLS	Fbxo7
0	2,700492491	0,296	0,074	0	OLIGODENDROCYTE PRECURSOR CELLS	Cd302
0	1,782829681	0,362	0,14	0	OLIGODENDROCYTE PRECURSOR CELLS	Chst2
0	2,025043423	0,313	0,092	0	OLIGODENDROCYTE PRECURSOR CELLS	Fam181b
0	1,964157917	0,355	0,135	0	OLIGODENDROCYTE PRECURSOR CELLS	Ifi27
0	1,075323303	0,775	0,557	0	OLIGODENDROCYTE PRECURSOR CELLS	Syt11
0	3,066268765	0,254	0,037	0	OLIGODENDROCYTE PRECURSOR CELLS	Ascl1
0	0,384363685	0,371	0,154	0	OLIGODENDROCYTE PRECURSOR CELLS	Clu
0	0,970051025	0,349	0,133	0	OLIGODENDROCYTE PRECURSOR CELLS	Megf11
0	2,403273103	0,309	0,094	0	OLIGODENDROCYTE PRECURSOR CELLS	Tmem179
0	1,980321016	0,341	0,127	0	OLIGODENDROCYTE PRECURSOR CELLS	Itgav
0	2,72372432	0,283	0,069	0	OLIGODENDROCYTE PRECURSOR CELLS	Tgfa
0	1,728876774	0,483	0,269	0	OLIGODENDROCYTE PRECURSOR CELLS	Fchsd2
0	1,744021768	0,448	0,235	0	OLIGODENDROCYTE PRECURSOR CELLS	Abhd2
0	1,6431423	0,677	0,464	0	OLIGODENDROCYTE PRECURSOR CELLS	Tspan3
0	1,028078986	0,415	0,202	0	OLIGODENDROCYTE PRECURSOR CELLS	Mdk
0	2,239103996	0,291	0,078	0	OLIGODENDROCYTE PRECURSOR CELLS	Omg
0	1,663946081	0,469	0,257	0	OLIGODENDROCYTE PRECURSOR CELLS	Slc35f1
0	1,707519756	0,401	0,19	0	OLIGODENDROCYTE PRECURSOR CELLS	Mpzl1
0	1,684688431	0,493	0,282	0	OLIGODENDROCYTE PRECURSOR CELLS	Papss1
0	1,737679963	0,382	0,171	0	OLIGODENDROCYTE PRECURSOR CELLS	Chst11
0	2,434224173	0,302	0,091	0	OLIGODENDROCYTE PRECURSOR CELLS	Tns3
0	2,511765181	0,276	0,066	0	OLIGODENDROCYTE PRECURSOR CELLS	Rcn1
0	2,204647487	0,341	0,131	0	OLIGODENDROCYTE PRECURSOR CELLS	Ggh
0	1,729514083	0,502	0,292	0	OLIGODENDROCYTE PRECURSOR CELLS	Fip1l1
0	2,054130403	0,32	0,111	0	OLIGODENDROCYTE PRECURSOR CELLS	Trib2
0	1,963454392	0,38	0,171	0	OLIGODENDROCYTE PRECURSOR CELLS	Zdhhc2
0	0,989687078	0,406	0,198	0	OLIGODENDROCYTE PRECURSOR CELLS	Lrrtm3
0	2,308979848	0,34	0,133	0	OLIGODENDROCYTE PRECURSOR CELLS	Sh3d19
0	2,262998456	0,312	0,105	0	OLIGODENDROCYTE PRECURSOR CELLS	Orai1
0	2,003301188	0,365	0,159	0	OLIGODENDROCYTE PRECURSOR CELLS	Tceal3
0	1,71610264	0,259	0,054	0	OLIGODENDROCYTE PRECURSOR CELLS	F3
0	1,366839277	0,444	0,239	0	OLIGODENDROCYTE PRECURSOR CELLS	Sox5
0	1,60624602	0,362	0,158	0	OLIGODENDROCYTE PRECURSOR CELLS	Maml2
0	0,330352606	0,635	0,432	0	OLIGODENDROCYTE PRECURSOR CELLS	Ntm
0	1,211048872	0,572	0,37	0	OLIGODENDROCYTE PRECURSOR CELLS	Itm2c
0	1,847122327	0,305	0,105	0	OLIGODENDROCYTE PRECURSOR CELLS	Il18
0	1,436819543	0,348	0,148	0	OLIGODENDROCYTE PRECURSOR CELLS	Sash1
0	0,407858524	0,293	0,093	0	OLIGODENDROCYTE PRECURSOR CELLS	Cmtm5
0	1,952510797	0,294	0,094	0	OLIGODENDROCYTE PRECURSOR CELLS	Sema5a
0	2,086501562	0,306	0,107	0	OLIGODENDROCYTE PRECURSOR CELLS	Arxes1
0	1,378843855	0,469	0,27	0	OLIGODENDROCYTE PRECURSOR CELLS	Pik3r1
0	1,151543047	0,635	0,438	0	OLIGODENDROCYTE PRECURSOR CELLS	Nrxn2
0	1,725043223	0,419	0,222	0	OLIGODENDROCYTE PRECURSOR CELLS	Snx1
0	0,708635337	0,695	0,498	0	OLIGODENDROCYTE PRECURSOR CELLS	Lsamp
0	0,413180009	0,787	0,591	0	OLIGODENDROCYTE PRECURSOR CELLS	Nrxn1
0	1,437313481	0,484	0,288	0	OLIGODENDROCYTE PRECURSOR CELLS	Phactr3
0	2,735120963	0,251	0,057	0	OLIGODENDROCYTE PRECURSOR CELLS	Wipf1
0	1,156977777	0,354	0,16	0	OLIGODENDROCYTE PRECURSOR CELLS	Erbb4
0	0,449302594	0,6	0,406	0	OLIGODENDROCYTE PRECURSOR CELLS	Lrp1b
0	1,326209878	0,773	0,58	0	OLIGODENDROCYTE PRECURSOR CELLS	Sept7
0	1,782669539	0,446	0,255	0	OLIGODENDROCYTE PRECURSOR CELLS	Zfp462
0	0,893767577	0,274	0,084	0	OLIGODENDROCYTE PRECURSOR CELLS	Ugt8a
0	0,915618843	0,474	0,284	0	OLIGODENDROCYTE PRECURSOR CELLS	Sec11c
0	1,533538039	0,446	0,257	0	OLIGODENDROCYTE PRECURSOR CELLS	Hsd17b12
0	1,334340358	0,545	0,357	0	OLIGODENDROCYTE PRECURSOR CELLS	Ppp1r14b
0	1,544489367	0,353	0,165	0	OLIGODENDROCYTE PRECURSOR CELLS	Ppp1r14c
0	1,705203562	0,265	0,078	0	OLIGODENDROCYTE PRECURSOR CELLS	Plekhb1
0	0,65679632	0,409	0,222	0	OLIGODENDROCYTE PRECURSOR CELLS	Cdh13
0	1,313143298	0,527	0,341	0	OLIGODENDROCYTE PRECURSOR CELLS	Eno1
0	0,721825412	0,359	0,173	0	OLIGODENDROCYTE PRECURSOR CELLS	Cald1
0	1,326871406	0,371	0,185	0	OLIGODENDROCYTE PRECURSOR CELLS	Rab31
0	0,581065223	0,281	0,097	0	OLIGODENDROCYTE PRECURSOR CELLS	Gsn
0	1,687625786	0,305	0,121	0	OLIGODENDROCYTE PRECURSOR CELLS	Tox3
0	1,384986495	0,448	0,265	0	OLIGODENDROCYTE PRECURSOR CELLS	Cadm4
0	1,53357715	0,362	0,179	0	OLIGODENDROCYTE PRECURSOR CELLS	Chpt1
0	1,160737417	0,4	0,218	0	OLIGODENDROCYTE PRECURSOR CELLS	Mgll
0	2,364132631	0,276	0,094	0	OLIGODENDROCYTE PRECURSOR CELLS	Mif4gd
0	0,613122136	0,617	0,436	0	OLIGODENDROCYTE PRECURSOR CELLS	Nfia
0	1,759084048	0,297	0,117	0	OLIGODENDROCYTE PRECURSOR CELLS	Kbtbd11
0	1,600074781	0,363	0,183	0	OLIGODENDROCYTE PRECURSOR CELLS	Tspan6
0	1,744077202	0,77	0,591	0	OLIGODENDROCYTE PRECURSOR CELLS	Ckb
0	1,023312577	0,498	0,319	0	OLIGODENDROCYTE PRECURSOR CELLS	Gm3764
0	0,392804103	0,601	0,422	0	OLIGODENDROCYTE PRECURSOR CELLS	Tspan7
0	1,430769649	0,402	0,225	0	OLIGODENDROCYTE PRECURSOR CELLS	Camk1
0	1,648511135	0,404	0,227	0	OLIGODENDROCYTE PRECURSOR CELLS	Agpat5
0	2,347688779	0,285	0,108	0	OLIGODENDROCYTE PRECURSOR CELLS	Nckap5
0	1,667718368	0,329	0,153	0	OLIGODENDROCYTE PRECURSOR CELLS	Plppr5
0	1,735260919	0,334	0,158	0	OLIGODENDROCYTE PRECURSOR CELLS	Fam3c
0	1,146672323	0,274	0,099	0	OLIGODENDROCYTE PRECURSOR CELLS	Tagln2
0	0,47475018	0,305	0,13	0	OLIGODENDROCYTE PRECURSOR CELLS	Gm13889
0	1,227374887	0,358	0,183	0	OLIGODENDROCYTE PRECURSOR CELLS	Bpgm
0	1,882904722	0,3	0,125	0	OLIGODENDROCYTE PRECURSOR CELLS	Serinc5
0	1,032581711	0,49	0,315	0	OLIGODENDROCYTE PRECURSOR CELLS	Csmd3
0	1,488431988	0,345	0,17	0	OLIGODENDROCYTE PRECURSOR CELLS	Smox
0	1,634144625	0,387	0,213	0	OLIGODENDROCYTE PRECURSOR CELLS	Pgp
0	1,660274521	0,352	0,178	0	OLIGODENDROCYTE PRECURSOR CELLS	Tmem9
0	1,781214557	0,266	0,094	0	OLIGODENDROCYTE PRECURSOR CELLS	Nkain4
0	1,385218796	0,589	0,418	0	OLIGODENDROCYTE PRECURSOR CELLS	Spcs2
0	1,446453999	0,386	0,216	0	OLIGODENDROCYTE PRECURSOR CELLS	Rsu1
0	0,443657398	0,571	0,401	0	OLIGODENDROCYTE PRECURSOR CELLS	Scd2
0	0,933975422	0,538	0,369	0	OLIGODENDROCYTE PRECURSOR CELLS	1810037I17Rik
0	1,606049493	0,34	0,171	0	OLIGODENDROCYTE PRECURSOR CELLS	Fam213a
0	1,78990717	0,25	0,081	0	OLIGODENDROCYTE PRECURSOR CELLS	Eps8
0	1,668926156	0,317	0,149	0	OLIGODENDROCYTE PRECURSOR CELLS	Nlgn2
0	1,546605754	0,27	0,103	0	OLIGODENDROCYTE PRECURSOR CELLS	Notch1
0	1,690623114	0,347	0,181	0	OLIGODENDROCYTE PRECURSOR CELLS	Enho
0	1,0247968	0,578	0,413	0	OLIGODENDROCYTE PRECURSOR CELLS	Hspa5
0	1,664051569	0,301	0,136	0	OLIGODENDROCYTE PRECURSOR CELLS	Tm7sf3
0	1,463341903	0,431	0,267	0	OLIGODENDROCYTE PRECURSOR CELLS	Grid2
0	1,022244469	0,398	0,235	0	OLIGODENDROCYTE PRECURSOR CELLS	Jam3
0	1,584090941	0,356	0,193	0	OLIGODENDROCYTE PRECURSOR CELLS	Midn
0	1,897591613	0,321	0,159	0	OLIGODENDROCYTE PRECURSOR CELLS	Srgap1
0	1,559540242	0,364	0,202	0	OLIGODENDROCYTE PRECURSOR CELLS	Marc2
0	1,358576027	0,29	0,128	0	OLIGODENDROCYTE PRECURSOR CELLS	Adarb2
0	0,483312181	0,435	0,274	0	OLIGODENDROCYTE PRECURSOR CELLS	Ttyh1
0	1,196961388	0,56	0,4	0	OLIGODENDROCYTE PRECURSOR CELLS	Nav1
0	1,17243631	0,466	0,306	0	OLIGODENDROCYTE PRECURSOR CELLS	Cdk2ap1
0	0,791477538	0,433	0,273	0	OLIGODENDROCYTE PRECURSOR CELLS	Gstm5
0	0,536619568	0,293	0,133	0	OLIGODENDROCYTE PRECURSOR CELLS	Atp1b2
0	1,34373217	0,464	0,306	0	OLIGODENDROCYTE PRECURSOR CELLS	Cask
0	1,526087701	0,348	0,19	0	OLIGODENDROCYTE PRECURSOR CELLS	Wdr1
0	1,822671548	0,284	0,127	0	OLIGODENDROCYTE PRECURSOR CELLS	Rnf144a
0	1,210354788	0,343	0,187	0	OLIGODENDROCYTE PRECURSOR CELLS	Prex1
0	1,26123696	0,528	0,372	0	OLIGODENDROCYTE PRECURSOR CELLS	Pdia6
0	1,720386898	0,271	0,117	0	OLIGODENDROCYTE PRECURSOR CELLS	Laptm4b
0	1,63260764	0,378	0,226	0	OLIGODENDROCYTE PRECURSOR CELLS	Mrps7
0	1,601346986	0,285	0,133	0	OLIGODENDROCYTE PRECURSOR CELLS	Gnb4
0	1,945138616	0,259	0,108	0	OLIGODENDROCYTE PRECURSOR CELLS	Hip1r
0	1,299563956	0,537	0,386	0	OLIGODENDROCYTE PRECURSOR CELLS	Acp1
0	1,506472407	0,272	0,122	0	OLIGODENDROCYTE PRECURSOR CELLS	Igsf21
0	1,320167236	0,518	0,368	0	OLIGODENDROCYTE PRECURSOR CELLS	Tmem167
0	1,000249773	0,293	0,143	0	OLIGODENDROCYTE PRECURSOR CELLS	Etv1
0	1,380151241	0,745	0,597	0	OLIGODENDROCYTE PRECURSOR CELLS	Rpl13
0	1,588241487	0,279	0,131	0	OLIGODENDROCYTE PRECURSOR CELLS	Lgalsl
0	1,040119178	0,261	0,113	0	OLIGODENDROCYTE PRECURSOR CELLS	Pmp22
0	1,821358145	0,255	0,108	0	OLIGODENDROCYTE PRECURSOR CELLS	Polg
0	0,399762092	0,256	0,109	0	OLIGODENDROCYTE PRECURSOR CELLS	Epas1
0	1,324199374	0,392	0,245	0	OLIGODENDROCYTE PRECURSOR CELLS	Abhd17b
0	1,10783167	0,457	0,311	0	OLIGODENDROCYTE PRECURSOR CELLS	Emc7
0	1,766698772	0,259	0,113	0	OLIGODENDROCYTE PRECURSOR CELLS	Nova1
0	1,188893321	0,337	0,191	0	OLIGODENDROCYTE PRECURSOR CELLS	Slc1a1
0	1,250186995	0,462	0,317	0	OLIGODENDROCYTE PRECURSOR CELLS	Rev3l
0	1,010190689	0,328	0,183	0	OLIGODENDROCYTE PRECURSOR CELLS	Fam19a5
0	1,368217731	0,377	0,232	0	OLIGODENDROCYTE PRECURSOR CELLS	1700025G04Rik
0	1,068885367	0,571	0,426	0	OLIGODENDROCYTE PRECURSOR CELLS	Calr
0	1,394468613	0,322	0,178	0	OLIGODENDROCYTE PRECURSOR CELLS	Arsb
0	1,834394711	0,289	0,145	0	OLIGODENDROCYTE PRECURSOR CELLS	Olfm2
0	1,017327078	0,463	0,32	0	OLIGODENDROCYTE PRECURSOR CELLS	Scp2
0	0,679690987	0,716	0,573	0	OLIGODENDROCYTE PRECURSOR CELLS	Gpm6a
0	1,268862395	0,472	0,329	0	OLIGODENDROCYTE PRECURSOR CELLS	Atraid
0	0,535559227	0,541	0,399	0	OLIGODENDROCYTE PRECURSOR CELLS	Gnai2
0	1,1937129	0,294	0,152	0	OLIGODENDROCYTE PRECURSOR CELLS	Pou3f1
0	0,807754054	0,595	0,453	0	OLIGODENDROCYTE PRECURSOR CELLS	Slc25a5
0	1,177044124	0,638	0,497	0	OLIGODENDROCYTE PRECURSOR CELLS	Arl6ip1
0	0,49392138	0,624	0,483	0	OLIGODENDROCYTE PRECURSOR CELLS	Fez1
0	1,535441223	0,277	0,136	0	OLIGODENDROCYTE PRECURSOR CELLS	Kcnmb4
0	1,378803875	0,262	0,123	0	OLIGODENDROCYTE PRECURSOR CELLS	Spry2
0	1,342118678	0,294	0,155	0	OLIGODENDROCYTE PRECURSOR CELLS	Rasa3
0	1,707702093	0,548	0,41	0	OLIGODENDROCYTE PRECURSOR CELLS	Fyn
0	1,416055311	0,324	0,186	0	OLIGODENDROCYTE PRECURSOR CELLS	Txndc12
0	1,327899766	0,422	0,284	0	OLIGODENDROCYTE PRECURSOR CELLS	Txndc15
0	0,77395472	0,715	0,578	0	OLIGODENDROCYTE PRECURSOR CELLS	Slc25a4
0	1,423128806	0,298	0,161	0	OLIGODENDROCYTE PRECURSOR CELLS	Il1rap
0	1,058113814	0,622	0,486	0	OLIGODENDROCYTE PRECURSOR CELLS	Tmem59
0	1,213195073	0,458	0,322	0	OLIGODENDROCYTE PRECURSOR CELLS	Sar1b
0	1,299411164	0,255	0,119	0	OLIGODENDROCYTE PRECURSOR CELLS	Myo10
0	1,242842514	0,308	0,172	0	OLIGODENDROCYTE PRECURSOR CELLS	0610007P14Rik
0	0,771028548	0,603	0,467	0	OLIGODENDROCYTE PRECURSOR CELLS	Eif1b
0	1,422277994	0,26	0,125	0	OLIGODENDROCYTE PRECURSOR CELLS	Dock1
0	1,241471105	0,257	0,122	0	OLIGODENDROCYTE PRECURSOR CELLS	Gab1
0	1,075163998	0,38	0,246	0	OLIGODENDROCYTE PRECURSOR CELLS	Spred1
0	1,190920442	0,343	0,21	0	OLIGODENDROCYTE PRECURSOR CELLS	Lrrc4b
0	1,209343819	0,478	0,345	0	OLIGODENDROCYTE PRECURSOR CELLS	Ostc
0	0,571137679	0,253	0,12	0	OLIGODENDROCYTE PRECURSOR CELLS	Htra1
0	1,114030938	0,314	0,182	0	OLIGODENDROCYTE PRECURSOR CELLS	Mid1ip1
0	0,842120071	0,537	0,405	0	OLIGODENDROCYTE PRECURSOR CELLS	Maged1
0	1,094543818	0,467	0,336	0	OLIGODENDROCYTE PRECURSOR CELLS	Sep15
0	1,182280906	0,472	0,341	0	OLIGODENDROCYTE PRECURSOR CELLS	Ssr2
0	1,485800872	0,275	0,146	0	OLIGODENDROCYTE PRECURSOR CELLS	B230118H07Rik
0	1,100483707	0,383	0,254	0	OLIGODENDROCYTE PRECURSOR CELLS	Rpn2
0	1,559059888	0,253	0,124	0	OLIGODENDROCYTE PRECURSOR CELLS	Acap3
0	1,315661585	0,314	0,185	0	OLIGODENDROCYTE PRECURSOR CELLS	Vkorc1
0	1,177075479	0,319	0,19	0	OLIGODENDROCYTE PRECURSOR CELLS	Vimp
0	1,170865098	0,408	0,279	0	OLIGODENDROCYTE PRECURSOR CELLS	Cnpy2
0	1,273592447	0,273	0,145	0	OLIGODENDROCYTE PRECURSOR CELLS	B3gat1
0	1,003622942	0,279	0,151	0	OLIGODENDROCYTE PRECURSOR CELLS	Psat1
0	1,107068182	0,321	0,193	0	OLIGODENDROCYTE PRECURSOR CELLS	Sept8
0	1,386557325	0,279	0,152	0	OLIGODENDROCYTE PRECURSOR CELLS	Deb1
0	1,120370849	0,308	0,181	0	OLIGODENDROCYTE PRECURSOR CELLS	Degs1
0	1,057614849	0,411	0,284	0	OLIGODENDROCYTE PRECURSOR CELLS	Fkbp2
0	1,430221257	0,369	0,242	0	OLIGODENDROCYTE PRECURSOR CELLS	Erdr1
0	0,837690976	0,5	0,375	0	OLIGODENDROCYTE PRECURSOR CELLS	Rps27l
0	1,506983763	0,458	0,334	0	OLIGODENDROCYTE PRECURSOR CELLS	Agap1
0	1,260631778	0,346	0,222	0	OLIGODENDROCYTE PRECURSOR CELLS	Vezf1
0	1,225832521	0,308	0,186	0	OLIGODENDROCYTE PRECURSOR CELLS	Hadhb
0	0,727626045	0,619	0,497	0	OLIGODENDROCYTE PRECURSOR CELLS	Laptm4a
0	1,33205105	0,274	0,153	0	OLIGODENDROCYTE PRECURSOR CELLS	Npc1
0	1,162752182	0,255	0,136	0	OLIGODENDROCYTE PRECURSOR CELLS	Psph
0	0,987879666	0,488	0,37	0	OLIGODENDROCYTE PRECURSOR CELLS	Krtcap2
0	1,092004819	0,44	0,322	0	OLIGODENDROCYTE PRECURSOR CELLS	Tm2d2
0	1,848456006	0,485	0,367	0	OLIGODENDROCYTE PRECURSOR CELLS	Pcsk1n
0	0,491897377	0,689	0,572	0	OLIGODENDROCYTE PRECURSOR CELLS	Ndufa4
0	0,971549779	0,559	0,443	0	OLIGODENDROCYTE PRECURSOR CELLS	Dad1
0	1,522271935	0,271	0,155	0	OLIGODENDROCYTE PRECURSOR CELLS	2610001J05Rik
0	1,252338446	0,255	0,139	0	OLIGODENDROCYTE PRECURSOR CELLS	Tmem59l
0	1,374635188	0,25	0,135	0	OLIGODENDROCYTE PRECURSOR CELLS	Selt
0	1,284443417	0,271	0,158	0	OLIGODENDROCYTE PRECURSOR CELLS	Mpv17
0	0,874270122	0,565	0,453	0	OLIGODENDROCYTE PRECURSOR CELLS	Canx
0	1,349591841	0,632	0,522	0	OLIGODENDROCYTE PRECURSOR CELLS	Ppib
0	0,761233899	0,541	0,435	0	OLIGODENDROCYTE PRECURSOR CELLS	Scg5
0	1,00791199	0,593	0,487	0	OLIGODENDROCYTE PRECURSOR CELLS	Snx3
0	0,428907479	0,711	0,605	0	OLIGODENDROCYTE PRECURSOR CELLS	Tsc22d1
0	0,499800556	0,719	0,621	0	OLIGODENDROCYTE PRECURSOR CELLS	Cox8a
0	0,982354598	0,598	0,502	0	OLIGODENDROCYTE PRECURSOR CELLS	Ankrd11
0	0,924487719	0,521	0,427	0	OLIGODENDROCYTE PRECURSOR CELLS	Tmed9
0	0,854924232	0,621	0,53	0	OLIGODENDROCYTE PRECURSOR CELLS	Sec62
0	0,505988498	0,782	0,768	0	OLIGODENDROCYTE PRECURSOR CELLS	Son
5,2781E-308	0,735864537	0,443	0,309	6,1609E-303	OLIGODENDROCYTE PRECURSOR CELLS	Fermt2
1,778E-306	1,177841151	0,327	0,207	2,0754E-301	OLIGODENDROCYTE PRECURSOR CELLS	Plppr1
2,2915E-304	1,055960987	0,291	0,172	2,6747E-299	OLIGODENDROCYTE PRECURSOR CELLS	Sema6a
3,4183E-303	0,585822562	0,614	0,476	3,9901E-298	OLIGODENDROCYTE PRECURSOR CELLS	Prdx1
3,4945E-296	0,943667359	0,29	0,171	4,079E-291	OLIGODENDROCYTE PRECURSOR CELLS	Scamp2
3,5122E-295	1,018480036	0,392	0,274	4,0996E-290	OLIGODENDROCYTE PRECURSOR CELLS	Dpm3
1,9719E-293	0,639881393	0,699	0,648	2,3017E-288	OLIGODENDROCYTE PRECURSOR CELLS	Ubb
2,1308E-292	1,219821928	0,29	0,177	2,4872E-287	OLIGODENDROCYTE PRECURSOR CELLS	Ccdc107
2,3405E-290	1,491200918	0,264	0,157	2,732E-285	OLIGODENDROCYTE PRECURSOR CELLS	Evi5l
2,9876E-289	1,217871504	0,297	0,185	3,4873E-284	OLIGODENDROCYTE PRECURSOR CELLS	Tex261
1,1471E-287	0,864313792	0,524	0,42	1,339E-282	OLIGODENDROCYTE PRECURSOR CELLS	Ndufb4
2,9541E-287	1,328970911	0,355	0,244	3,4482E-282	OLIGODENDROCYTE PRECURSOR CELLS	Arhgap35
1,2813E-286	0,773090691	0,534	0,426	1,4956E-281	OLIGODENDROCYTE PRECURSOR CELLS	Aplp2
2,0763E-286	1,140115288	0,279	0,167	2,4236E-281	OLIGODENDROCYTE PRECURSOR CELLS	Cdc42se1
9,9914E-285	1,24905304	0,286	0,175	1,1663E-279	OLIGODENDROCYTE PRECURSOR CELLS	Fuca1
2,2641E-284	1,029304599	0,383	0,27	2,6428E-279	OLIGODENDROCYTE PRECURSOR CELLS	Ddost
1,4491E-282	1,10669836	0,361	0,246	1,6915E-277	OLIGODENDROCYTE PRECURSOR CELLS	Cldnd1
3,9547E-281	0,480447718	0,309	0,18	4,6162E-276	OLIGODENDROCYTE PRECURSOR CELLS	Timp3
1,9163E-280	1,313976385	0,285	0,176	2,2368E-275	OLIGODENDROCYTE PRECURSOR CELLS	Tmx1
4,647E-280	0,68001266	0,574	0,472	5,4243E-275	OLIGODENDROCYTE PRECURSOR CELLS	Ndufa13
8,9196E-279	1,113483008	0,334	0,221	1,0412E-273	OLIGODENDROCYTE PRECURSOR CELLS	Tmed5
6,3633E-277	1,073524726	0,348	0,222	7,4276E-272	OLIGODENDROCYTE PRECURSOR CELLS	Ptprt
5,1849E-274	0,773660459	0,295	0,177	6,0522E-269	OLIGODENDROCYTE PRECURSOR CELLS	Caly
7,7066E-274	0,500353845	0,673	0,565	8,9956E-269	OLIGODENDROCYTE PRECURSOR CELLS	Psap
1,6658E-273	1,292063174	0,253	0,15	1,9445E-268	OLIGODENDROCYTE PRECURSOR CELLS	Ebpl
2,7577E-273	0,670993567	0,617	0,535	3,219E-268	OLIGODENDROCYTE PRECURSOR CELLS	Ccdc88a
5,2618E-273	1,043379682	0,348	0,236	6,1419E-268	OLIGODENDROCYTE PRECURSOR CELLS	Tmbim4
1,5976E-268	1,094742541	0,344	0,231	1,8648E-263	OLIGODENDROCYTE PRECURSOR CELLS	Pigyl
3,4762E-268	1,039984577	0,355	0,243	4,0577E-263	OLIGODENDROCYTE PRECURSOR CELLS	Cnih1
2,3941E-265	0,474195971	0,703	0,597	2,7945E-260	OLIGODENDROCYTE PRECURSOR CELLS	Oaz1
1,5087E-263	0,957840892	0,398	0,286	1,7611E-258	OLIGODENDROCYTE PRECURSOR CELLS	Golga7
1,1411E-262	1,19037657	0,274	0,17	1,332E-257	OLIGODENDROCYTE PRECURSOR CELLS	Pex2
6,0403E-262	1,250696418	0,342	0,235	7,0506E-257	OLIGODENDROCYTE PRECURSOR CELLS	Os9
7,2147E-262	0,928589682	0,416	0,306	8,4214E-257	OLIGODENDROCYTE PRECURSOR CELLS	Tmem147
1,3475E-261	1,172410533	0,394	0,287	1,5729E-256	OLIGODENDROCYTE PRECURSOR CELLS	Pabpn1
1,3561E-257	0,919450042	0,466	0,37	1,5829E-252	OLIGODENDROCYTE PRECURSOR CELLS	Psenen
3,8813E-257	1,057093994	0,513	0,362	4,5305E-252	OLIGODENDROCYTE PRECURSOR CELLS	Lrrc4c
2,4677E-255	0,629396304	0,597	0,529	2,8804E-250	OLIGODENDROCYTE PRECURSOR CELLS	Atp5g2
6,2747E-254	0,718047361	0,569	0,489	7,3242E-249	OLIGODENDROCYTE PRECURSOR CELLS	Hsp90b1
8,567E-254	0,896954036	0,426	0,319	9,9999E-249	OLIGODENDROCYTE PRECURSOR CELLS	Lsm6
1,1922E-253	1,132730141	0,313	0,207	1,3916E-248	OLIGODENDROCYTE PRECURSOR CELLS	Tm2d3
1,0934E-250	1,325031472	0,266	0,165	1,2762E-245	OLIGODENDROCYTE PRECURSOR CELLS	Sgcd
2,0673E-250	0,756705187	0,516	0,429	2,4131E-245	OLIGODENDROCYTE PRECURSOR CELLS	Emc10
3,8097E-250	0,662668846	0,334	0,209	4,447E-245	OLIGODENDROCYTE PRECURSOR CELLS	Unc5c
1,0008E-249	1,023941162	0,329	0,223	1,1681E-244	OLIGODENDROCYTE PRECURSOR CELLS	Gnptg
8,3446E-248	0,367567501	0,553	0,397	9,7403E-243	OLIGODENDROCYTE PRECURSOR CELLS	Bex2
1,11E-247	1,163482743	0,334	0,233	1,2957E-242	OLIGODENDROCYTE PRECURSOR CELLS	Mydgf
3,7752E-247	1,26737991	0,25	0,151	4,4067E-242	OLIGODENDROCYTE PRECURSOR CELLS	Tmed3
2,8834E-245	0,57676203	0,733	0,656	3,3657E-240	OLIGODENDROCYTE PRECURSOR CELLS	Ywhae
1,6713E-244	1,038441022	0,316	0,21	1,9508E-239	OLIGODENDROCYTE PRECURSOR CELLS	Tspan31
1,679E-244	0,838553038	0,442	0,309	1,9598E-239	OLIGODENDROCYTE PRECURSOR CELLS	Pcdh7
5,2158E-242	1,033010635	0,338	0,233	6,0881E-237	OLIGODENDROCYTE PRECURSOR CELLS	Mocs2
2,166E-241	0,411696755	0,411	0,291	2,5283E-236	OLIGODENDROCYTE PRECURSOR CELLS	Prdx6
3,0214E-240	1,169341849	0,306	0,204	3,5268E-235	OLIGODENDROCYTE PRECURSOR CELLS	Tacc2
5,1079E-240	1,037348756	0,399	0,278	5,9623E-235	OLIGODENDROCYTE PRECURSOR CELLS	Mmp16
6,2777E-239	0,502895278	0,554	0,435	7,3277E-234	OLIGODENDROCYTE PRECURSOR CELLS	Ldhb
3,5257E-238	0,937223988	0,348	0,239	4,1154E-233	OLIGODENDROCYTE PRECURSOR CELLS	Sri
4,7832E-232	1,078009373	0,331	0,229	5,5832E-227	OLIGODENDROCYTE PRECURSOR CELLS	Tmem9b
5,3347E-232	1,114123619	0,267	0,168	6,2269E-227	OLIGODENDROCYTE PRECURSOR CELLS	Tmem106b
3,4953E-230	1,07456346	0,291	0,19	4,08E-225	OLIGODENDROCYTE PRECURSOR CELLS	Diablo
2,1124E-229	0,736517996	0,51	0,414	2,4658E-224	OLIGODENDROCYTE PRECURSOR CELLS	Spcs1
2,7406E-227	0,688844245	0,504	0,41	3,1989E-222	OLIGODENDROCYTE PRECURSOR CELLS	Pgam1
1,5534E-224	0,889513903	0,328	0,224	1,8132E-219	OLIGODENDROCYTE PRECURSOR CELLS	Fam173a
7,9895E-221	0,658542206	0,28	0,172	9,3258E-216	OLIGODENDROCYTE PRECURSOR CELLS	Gpc6
2,5809E-220	1,132316921	0,286	0,188	3,0126E-215	OLIGODENDROCYTE PRECURSOR CELLS	Hdhd2
3,1223E-217	0,529142366	0,426	0,296	3,6446E-212	OLIGODENDROCYTE PRECURSOR CELLS	Ngfrap1
5,6728E-217	0,30827524	0,513	0,384	6,6216E-212	OLIGODENDROCYTE PRECURSOR CELLS	Gng5
1,1755E-216	0,298374089	0,501	0,387	1,3721E-211	OLIGODENDROCYTE PRECURSOR CELLS	Ctsb
7,9467E-215	0,295659933	0,832	0,67	9,2758E-210	OLIGODENDROCYTE PRECURSOR CELLS	Gria2
5,1514E-214	1,272295397	0,261	0,169	6,013E-209	OLIGODENDROCYTE PRECURSOR CELLS	Cuedc1
3,1619E-210	0,466845975	0,512	0,398	3,6908E-205	OLIGODENDROCYTE PRECURSOR CELLS	Cdk4
3,9914E-210	0,483017565	0,526	0,441	4,659E-205	OLIGODENDROCYTE PRECURSOR CELLS	Lamp1
4,9075E-210	1,033512955	0,349	0,248	5,7283E-205	OLIGODENDROCYTE PRECURSOR CELLS	Pmepa1
1,9647E-209	0,83115557	0,432	0,341	2,2933E-204	OLIGODENDROCYTE PRECURSOR CELLS	Kif3a
8,7552E-209	0,601886291	0,554	0,462	1,022E-203	OLIGODENDROCYTE PRECURSOR CELLS	Ndufb8
1,0087E-208	0,665532675	0,371	0,258	1,1774E-203	OLIGODENDROCYTE PRECURSOR CELLS	Dner
8,8348E-208	0,527858624	0,646	0,471	1,0313E-202	OLIGODENDROCYTE PRECURSOR CELLS	Anks1b
1,6064E-207	1,005457346	0,358	0,267	1,8751E-202	OLIGODENDROCYTE PRECURSOR CELLS	Sdf2
9,5265E-207	0,922788364	0,404	0,306	1,112E-201	OLIGODENDROCYTE PRECURSOR CELLS	Sptssa
1,2607E-206	0,67621978	0,558	0,48	1,4715E-201	OLIGODENDROCYTE PRECURSOR CELLS	Hspe1
1,5183E-206	1,060578581	0,33	0,235	1,7723E-201	OLIGODENDROCYTE PRECURSOR CELLS	Ap2a1
4,7717E-203	0,47874461	0,574	0,479	5,5698E-198	OLIGODENDROCYTE PRECURSOR CELLS	Ran
6,2442E-203	0,828887897	0,371	0,27	7,2886E-198	OLIGODENDROCYTE PRECURSOR CELLS	Ddrgk1
7,2562E-203	0,705154941	0,43	0,338	8,4699E-198	OLIGODENDROCYTE PRECURSOR CELLS	Abhd12
1,6637E-202	0,606525634	0,364	0,256	1,942E-197	OLIGODENDROCYTE PRECURSOR CELLS	Shisa4
2,8289E-202	0,992844598	0,303	0,204	3,3021E-197	OLIGODENDROCYTE PRECURSOR CELLS	Sept2
3,4662E-202	0,594324293	0,543	0,455	4,0459E-197	OLIGODENDROCYTE PRECURSOR CELLS	Ndufb11
4,9164E-202	0,883544499	0,422	0,337	5,7387E-197	OLIGODENDROCYTE PRECURSOR CELLS	Ergic3
2,551E-201	1,071646177	0,296	0,202	2,9776E-196	OLIGODENDROCYTE PRECURSOR CELLS	Impad1
2,7925E-201	0,588517712	0,498	0,401	3,2596E-196	OLIGODENDROCYTE PRECURSOR CELLS	Tmed10
4,2403E-201	0,723003094	0,504	0,425	4,9495E-196	OLIGODENDROCYTE PRECURSOR CELLS	Psmb5
1,3538E-200	0,761708467	0,461	0,37	1,5802E-195	OLIGODENDROCYTE PRECURSOR CELLS	Uqcc2
1,6729E-200	0,614387996	0,58	0,536	1,9527E-195	OLIGODENDROCYTE PRECURSOR CELLS	Rab14
1,1461E-199	0,717671197	0,418	0,313	1,3378E-194	OLIGODENDROCYTE PRECURSOR CELLS	Atp6v0e2
4,3568E-199	1,091219252	0,303	0,211	5,0856E-194	OLIGODENDROCYTE PRECURSOR CELLS	Dnajb11
2,7939E-197	1,002991257	0,311	0,216	3,2612E-192	OLIGODENDROCYTE PRECURSOR CELLS	Smim11
4,1861E-197	0,837786282	0,431	0,341	4,8863E-192	OLIGODENDROCYTE PRECURSOR CELLS	Rab11a
1,123E-196	0,615785885	0,399	0,274	1,3109E-191	OLIGODENDROCYTE PRECURSOR CELLS	Ncam2
3,0153E-196	0,944026165	0,368	0,275	3,5197E-191	OLIGODENDROCYTE PRECURSOR CELLS	Tmco1
1,1886E-195	0,605406628	0,647	0,565	1,3874E-190	OLIGODENDROCYTE PRECURSOR CELLS	Hnrnpk
5,642E-194	0,647843632	0,446	0,339	6,5857E-189	OLIGODENDROCYTE PRECURSOR CELLS	Dnm3
2,54E-192	1,087835333	0,258	0,169	2,9648E-187	OLIGODENDROCYTE PRECURSOR CELLS	Rpp25l
1,5104E-190	1,103936378	0,263	0,174	1,7631E-185	OLIGODENDROCYTE PRECURSOR CELLS	Mpdu1
5,2537E-189	0,578450466	0,52	0,431	6,1324E-184	OLIGODENDROCYTE PRECURSOR CELLS	Ndufa5
4,2887E-188	0,945880533	0,344	0,252	5,006E-183	OLIGODENDROCYTE PRECURSOR CELLS	Med10
5,1001E-188	0,597659039	0,472	0,375	5,9531E-183	OLIGODENDROCYTE PRECURSOR CELLS	Selk
6,6842E-187	0,411027646	0,501	0,401	7,8022E-182	OLIGODENDROCYTE PRECURSOR CELLS	H2afv
3,1095E-185	0,571235244	0,402	0,302	3,6295E-180	OLIGODENDROCYTE PRECURSOR CELLS	Itgb1
1,0728E-183	1,069640888	0,3	0,213	1,2522E-178	OLIGODENDROCYTE PRECURSOR CELLS	Hif1a
5,8026E-183	0,85441055	0,424	0,34	6,7732E-178	OLIGODENDROCYTE PRECURSOR CELLS	Puf60
5,8115E-182	0,872275399	0,25	0,16	6,7835E-177	OLIGODENDROCYTE PRECURSOR CELLS	Eid2
1,3843E-179	0,9355214	0,293	0,201	1,6158E-174	OLIGODENDROCYTE PRECURSOR CELLS	Maged2
8,9607E-178	1,239587338	0,26	0,176	1,0459E-172	OLIGODENDROCYTE PRECURSOR CELLS	Tmx2
2,2851E-177	0,494681304	0,681	0,605	2,6673E-172	OLIGODENDROCYTE PRECURSOR CELLS	Dynll1
5,0585E-177	0,796489501	0,423	0,33	5,9045E-172	OLIGODENDROCYTE PRECURSOR CELLS	Ier3ip1
8,3972E-176	0,761908568	0,407	0,313	9,8018E-171	OLIGODENDROCYTE PRECURSOR CELLS	Chl1
4,6422E-171	0,91472721	0,382	0,281	5,4186E-166	OLIGODENDROCYTE PRECURSOR CELLS	Sema6d
6,5585E-171	1,011074498	0,292	0,205	7,6555E-166	OLIGODENDROCYTE PRECURSOR CELLS	Hadha
5,9189E-168	0,553503208	0,389	0,285	6,9089E-163	OLIGODENDROCYTE PRECURSOR CELLS	Cnn3
6,3806E-168	0,947063701	0,281	0,195	7,4478E-163	OLIGODENDROCYTE PRECURSOR CELLS	Rab9
5,092E-167	0,6674635	0,478	0,391	5,9437E-162	OLIGODENDROCYTE PRECURSOR CELLS	Tmem256
7,2317E-167	0,831591897	0,351	0,263	8,4413E-162	OLIGODENDROCYTE PRECURSOR CELLS	Tmem14c
1,7199E-166	0,569764325	0,481	0,376	2,0076E-161	OLIGODENDROCYTE PRECURSOR CELLS	Minos1
2,5777E-166	0,739184053	0,295	0,202	3,0088E-161	OLIGODENDROCYTE PRECURSOR CELLS	Kcnk2
3,2809E-166	0,417077896	0,661	0,577	3,8297E-161	OLIGODENDROCYTE PRECURSOR CELLS	Atp5b
2,5975E-163	0,853327195	0,302	0,212	3,032E-158	OLIGODENDROCYTE PRECURSOR CELLS	Etfb
9,905E-163	0,606674059	0,392	0,28	1,1562E-157	OLIGODENDROCYTE PRECURSOR CELLS	Tmem132b
2,2078E-162	0,677876483	0,494	0,434	2,5771E-157	OLIGODENDROCYTE PRECURSOR CELLS	Mpc2
6,8133E-162	0,720944398	0,414	0,334	7,9529E-157	OLIGODENDROCYTE PRECURSOR CELLS	Eef1d
4,856E-160	0,947309371	0,322	0,235	5,6682E-155	OLIGODENDROCYTE PRECURSOR CELLS	Tceal8
4,9845E-160	0,473636348	0,565	0,492	5,8182E-155	OLIGODENDROCYTE PRECURSOR CELLS	Uqcrb
6,1629E-160	0,438243824	0,59	0,518	7,1937E-155	OLIGODENDROCYTE PRECURSOR CELLS	Pkm
4,1032E-158	0,536394473	0,548	0,467	4,7895E-153	OLIGODENDROCYTE PRECURSOR CELLS	Smdt1
5,7731E-157	0,832229747	0,367	0,285	6,7387E-152	OLIGODENDROCYTE PRECURSOR CELLS	Ndufs8
1,1409E-156	0,904176913	0,268	0,184	1,3318E-151	OLIGODENDROCYTE PRECURSOR CELLS	Rab34
6,1971E-155	1,209965482	0,263	0,183	7,2336E-150	OLIGODENDROCYTE PRECURSOR CELLS	Slc22a23
6,6708E-154	1,055464161	0,26	0,181	7,7866E-149	OLIGODENDROCYTE PRECURSOR CELLS	Abcd3
2,5375E-152	0,94564637	0,35	0,271	2,9619E-147	OLIGODENDROCYTE PRECURSOR CELLS	Rab5c
7,8501E-152	0,663967143	0,311	0,216	9,1631E-147	OLIGODENDROCYTE PRECURSOR CELLS	Cdh10
8,9095E-151	0,79120959	0,481	0,429	1,04E-145	OLIGODENDROCYTE PRECURSOR CELLS	Manf
1,2227E-148	0,272213445	0,397	0,299	1,4272E-143	OLIGODENDROCYTE PRECURSOR CELLS	Ctsl
6,4621E-147	0,619627886	0,449	0,366	7,543E-142	OLIGODENDROCYTE PRECURSOR CELLS	Hmgn3
1,9611E-146	0,571153283	0,518	0,44	2,2891E-141	OLIGODENDROCYTE PRECURSOR CELLS	Mrps33
2,3115E-146	0,922980437	0,353	0,278	2,6981E-141	OLIGODENDROCYTE PRECURSOR CELLS	Chtop
6,5667E-146	0,701028544	0,287	0,201	7,6651E-141	OLIGODENDROCYTE PRECURSOR CELLS	Slc50a1
1,6688E-145	0,879331882	0,41	0,336	1,9479E-140	OLIGODENDROCYTE PRECURSOR CELLS	Rab18
1,8623E-145	0,689628699	0,516	0,501	2,1738E-140	OLIGODENDROCYTE PRECURSOR CELLS	Vapa
3,8605E-145	1,140979351	0,277	0,2	4,5062E-140	OLIGODENDROCYTE PRECURSOR CELLS	4430402I18Rik
7,7258E-145	0,559813199	0,558	0,5	9,018E-140	OLIGODENDROCYTE PRECURSOR CELLS	Mrfap1
3,6565E-144	0,537071957	0,322	0,231	4,2681E-139	OLIGODENDROCYTE PRECURSOR CELLS	Rrbp1
1,5041E-142	0,280042375	0,81	0,853	1,7557E-137	OLIGODENDROCYTE PRECURSOR CELLS	Malat1
7,1856E-142	0,786299571	0,344	0,262	8,3875E-137	OLIGODENDROCYTE PRECURSOR CELLS	Glo1
2,4188E-141	0,831712765	0,357	0,282	2,8234E-136	OLIGODENDROCYTE PRECURSOR CELLS	Jtb
5,4526E-141	0,96396286	0,268	0,192	6,3646E-136	OLIGODENDROCYTE PRECURSOR CELLS	Mrpl36
3,8272E-139	0,907123693	0,34	0,264	4,4674E-134	OLIGODENDROCYTE PRECURSOR CELLS	Manbal
4,2941E-138	0,795556506	0,312	0,232	5,0124E-133	OLIGODENDROCYTE PRECURSOR CELLS	Lims1
5,6358E-138	0,424913215	0,382	0,283	6,5785E-133	OLIGODENDROCYTE PRECURSOR CELLS	Ndn
5,0283E-137	0,757531959	0,386	0,313	5,8694E-132	OLIGODENDROCYTE PRECURSOR CELLS	Rer1
7,9928E-137	0,890657064	0,254	0,178	9,3297E-132	OLIGODENDROCYTE PRECURSOR CELLS	Prdx4
8,2646E-137	0,536710767	0,474	0,402	9,6469E-132	OLIGODENDROCYTE PRECURSOR CELLS	Prdx5
5,2591E-136	0,56475379	0,479	0,413	6,1387E-131	OLIGODENDROCYTE PRECURSOR CELLS	Hnrnpf
1,0836E-135	0,822146482	0,332	0,255	1,2649E-130	OLIGODENDROCYTE PRECURSOR CELLS	Adprh
5,651E-135	0,596852114	0,463	0,395	6,5961E-130	OLIGODENDROCYTE PRECURSOR CELLS	Npdc1
1,1622E-133	0,686383717	0,413	0,345	1,3566E-128	OLIGODENDROCYTE PRECURSOR CELLS	Mettl9
3,5519E-133	0,743727569	0,414	0,321	4,146E-128	OLIGODENDROCYTE PRECURSOR CELLS	March1
5,1287E-133	0,77535069	0,377	0,306	5,9865E-128	OLIGODENDROCYTE PRECURSOR CELLS	Tmem208
5,7961E-132	0,82392272	0,31	0,233	6,7656E-127	OLIGODENDROCYTE PRECURSOR CELLS	Dag1
6,5872E-131	0,754446203	0,334	0,256	7,689E-126	OLIGODENDROCYTE PRECURSOR CELLS	Anp32e
1,1633E-130	1,005600808	0,299	0,226	1,3579E-125	OLIGODENDROCYTE PRECURSOR CELLS	Lcorl
2,739E-130	0,905417043	0,345	0,27	3,1972E-125	OLIGODENDROCYTE PRECURSOR CELLS	Reep3
6,6427E-130	0,62296315	0,288	0,205	7,7537E-125	OLIGODENDROCYTE PRECURSOR CELLS	Pttg1ip
8,3332E-130	0,605325086	0,457	0,388	9,727E-125	OLIGODENDROCYTE PRECURSOR CELLS	Cct3
2,0471E-129	0,615138981	0,255	0,175	2,3895E-124	OLIGODENDROCYTE PRECURSOR CELLS	Tmcc3
1,3337E-128	0,771996338	0,387	0,316	1,5568E-123	OLIGODENDROCYTE PRECURSOR CELLS	Arl6ip5
2,1036E-128	0,707389673	0,313	0,233	2,4554E-123	OLIGODENDROCYTE PRECURSOR CELLS	Nr3c1
8,9493E-128	0,827426176	0,299	0,223	1,0446E-122	OLIGODENDROCYTE PRECURSOR CELLS	Ccdc28b
1,1915E-126	0,904558317	0,286	0,212	1,3908E-121	OLIGODENDROCYTE PRECURSOR CELLS	Commd6
3,0545E-126	0,914644506	0,261	0,188	3,5654E-121	OLIGODENDROCYTE PRECURSOR CELLS	Yae1d1
2,2662E-125	0,700578014	0,428	0,368	2,6453E-120	OLIGODENDROCYTE PRECURSOR CELLS	Clcn3
6,2319E-125	0,869391447	0,329	0,259	7,2743E-120	OLIGODENDROCYTE PRECURSOR CELLS	Ccser2
1,8347E-124	0,824306376	0,325	0,253	2,1416E-119	OLIGODENDROCYTE PRECURSOR CELLS	Dtd1
2,0805E-124	0,542018611	0,506	0,443	2,4285E-119	OLIGODENDROCYTE PRECURSOR CELLS	Mlf2
1,0739E-123	0,939305326	0,312	0,243	1,2536E-118	OLIGODENDROCYTE PRECURSOR CELLS	Sel1l
1,2824E-123	1,093231467	0,295	0,222	1,4969E-118	OLIGODENDROCYTE PRECURSOR CELLS	Nmnat2
1,3139E-123	0,936850895	0,256	0,184	1,5337E-118	OLIGODENDROCYTE PRECURSOR CELLS	Nip7
1,5228E-123	0,337951006	0,278	0,19	1,7776E-118	OLIGODENDROCYTE PRECURSOR CELLS	Selm
7,3889E-123	0,36402697	0,72	0,655	8,6247E-118	OLIGODENDROCYTE PRECURSOR CELLS	Ncam1
1,7188E-121	0,880427779	0,271	0,2	2,0063E-116	OLIGODENDROCYTE PRECURSOR CELLS	Tmem222
5,594E-121	0,594794377	0,503	0,454	6,5297E-116	OLIGODENDROCYTE PRECURSOR CELLS	Ndufv2
7,4431E-121	0,758697336	0,272	0,197	8,688E-116	OLIGODENDROCYTE PRECURSOR CELLS	Asah1
1,0811E-119	0,880779792	0,298	0,228	1,262E-114	OLIGODENDROCYTE PRECURSOR CELLS	Mrps16
1,8403E-119	0,736410908	0,327	0,254	2,1482E-114	OLIGODENDROCYTE PRECURSOR CELLS	Plgrkt
3,6983E-118	0,419908576	0,613	0,59	4,3169E-113	OLIGODENDROCYTE PRECURSOR CELLS	Tecr
4,4782E-118	0,614625357	0,395	0,305	5,2272E-113	OLIGODENDROCYTE PRECURSOR CELLS	Ptprg
1,5054E-117	0,821710721	0,333	0,265	1,7572E-112	OLIGODENDROCYTE PRECURSOR CELLS	Cdv3
9,6986E-117	0,506533898	0,393	0,308	1,1321E-111	OLIGODENDROCYTE PRECURSOR CELLS	Pcbp4
1,4385E-113	0,560211128	0,619	0,648	1,6792E-108	OLIGODENDROCYTE PRECURSOR CELLS	Atp6v0b
7,6156E-113	0,645581124	0,515	0,479	8,8894E-108	OLIGODENDROCYTE PRECURSOR CELLS	St13
2,3702E-111	0,683481161	0,387	0,326	2,7666E-106	OLIGODENDROCYTE PRECURSOR CELLS	Suclg1
3,4409E-111	0,39278024	0,383	0,295	4,0165E-106	OLIGODENDROCYTE PRECURSOR CELLS	Prnp
1,0392E-110	0,444975811	0,557	0,476	1,213E-105	OLIGODENDROCYTE PRECURSOR CELLS	Map1lc3b
1,1142E-110	0,266253869	0,699	0,607	1,3006E-105	OLIGODENDROCYTE PRECURSOR CELLS	Cfl1
1,8276E-110	0,600941904	0,462	0,404	2,1333E-105	OLIGODENDROCYTE PRECURSOR CELLS	Cyb5a
3,9405E-110	0,547100653	0,259	0,179	4,5996E-105	OLIGODENDROCYTE PRECURSOR CELLS	Galnt13
8,9173E-110	0,773459764	0,302	0,232	1,0409E-104	OLIGODENDROCYTE PRECURSOR CELLS	Echs1
1,3245E-109	0,449657838	0,551	0,496	1,546E-104	OLIGODENDROCYTE PRECURSOR CELLS	Hnrnpa3
6,7416E-109	0,428277594	0,591	0,554	7,8692E-104	OLIGODENDROCYTE PRECURSOR CELLS	Atp5a1
8,7617E-109	0,358892367	0,497	0,424	1,0227E-103	OLIGODENDROCYTE PRECURSOR CELLS	Rhoa
9,6541E-109	0,808294241	0,284	0,215	1,1269E-103	OLIGODENDROCYTE PRECURSOR CELLS	Lage3
1,3265E-106	0,841421165	0,255	0,187	1,5483E-101	OLIGODENDROCYTE PRECURSOR CELLS	Coq7
1,6603E-106	0,570067462	0,275	0,199	1,9381E-101	OLIGODENDROCYTE PRECURSOR CELLS	Susd4
1,7262E-106	0,481031626	0,518	0,455	2,0149E-101	OLIGODENDROCYTE PRECURSOR CELLS	1110004F10Rik
3,4776E-106	0,535946465	0,458	0,395	4,0592E-101	OLIGODENDROCYTE PRECURSOR CELLS	Bax
4,3352E-106	1,117527793	0,252	0,191	5,0603E-101	OLIGODENDROCYTE PRECURSOR CELLS	Rspry1
4,6974E-106	0,831278436	0,289	0,222	5,4831E-101	OLIGODENDROCYTE PRECURSOR CELLS	Rpl7l1
1,0032E-103	0,729110121	0,326	0,257	1,17105E-98	OLIGODENDROCYTE PRECURSOR CELLS	Rraga
1,0642E-103	0,671001726	0,428	0,371	1,24222E-98	OLIGODENDROCYTE PRECURSOR CELLS	Hnrnpa0
4,6222E-101	0,801007028	0,313	0,251	5,39534E-96	OLIGODENDROCYTE PRECURSOR CELLS	Tmem63b
5,3722E-101	0,889055655	0,291	0,229	6,27071E-96	OLIGODENDROCYTE PRECURSOR CELLS	Rpn1
7,6882E-101	0,626969746	0,511	0,485	8,97419E-96	OLIGODENDROCYTE PRECURSOR CELLS	Rab10
1,0163E-100	0,664596729	0,319	0,251	1,18632E-95	OLIGODENDROCYTE PRECURSOR CELLS	Bcap31
2,6638E-100	0,643674397	0,252	0,183	3,10932E-95	OLIGODENDROCYTE PRECURSOR CELLS	1110001J03Rik
4,1772E-100	0,430157066	0,677	0,628	4,8759E-95	OLIGODENDROCYTE PRECURSOR CELLS	Morf4l1
1,9909E-99	0,363572781	0,558	0,493	2,32385E-94	OLIGODENDROCYTE PRECURSOR CELLS	Ndufb9
4,4729E-99	0,662012766	0,371	0,309	5,22106E-94	OLIGODENDROCYTE PRECURSOR CELLS	Lrpap1
1,00799E-98	0,543194998	0,472	0,407	1,17659E-93	OLIGODENDROCYTE PRECURSOR CELLS	Ndufa12
2,1373E-98	0,674760674	0,346	0,28	2,49479E-93	OLIGODENDROCYTE PRECURSOR CELLS	Ssr3
3,34333E-98	0,888183712	0,289	0,228	3,90254E-93	OLIGODENDROCYTE PRECURSOR CELLS	Ten1
2,56575E-97	0,689197144	0,29	0,223	2,99489E-92	OLIGODENDROCYTE PRECURSOR CELLS	Cnih4
2,8763E-97	0,611704056	0,389	0,322	3,35739E-92	OLIGODENDROCYTE PRECURSOR CELLS	Mrps14
3,62357E-97	0,325502305	0,569	0,51	4,22965E-92	OLIGODENDROCYTE PRECURSOR CELLS	Ndufc2
1,54868E-96	0,301269994	0,589	0,523	1,80772E-91	OLIGODENDROCYTE PRECURSOR CELLS	Atxn7l3b
4,14963E-96	0,75318755	0,294	0,232	4,84369E-91	OLIGODENDROCYTE PRECURSOR CELLS	Smim10l1
4,37339E-96	0,693793423	0,392	0,34	5,10488E-91	OLIGODENDROCYTE PRECURSOR CELLS	Sec11a
5,43799E-96	0,853358551	0,258	0,194	6,34755E-91	OLIGODENDROCYTE PRECURSOR CELLS	Zfp422
8,40699E-96	0,300411406	0,577	0,503	9,81314E-91	OLIGODENDROCYTE PRECURSOR CELLS	Uqcr11
2,74305E-95	0,736044878	0,265	0,2	3,20186E-90	OLIGODENDROCYTE PRECURSOR CELLS	Haghl
5,52154E-95	0,69258261	0,336	0,269	6,44507E-90	OLIGODENDROCYTE PRECURSOR CELLS	Rnf5
1,74768E-94	0,338551488	0,564	0,497	2,04E-89	OLIGODENDROCYTE PRECURSOR CELLS	Sec61g
6,77845E-94	0,725548766	0,34	0,279	7,91221E-89	OLIGODENDROCYTE PRECURSOR CELLS	Ssr1
1,70828E-93	0,637598245	0,276	0,207	1,994E-88	OLIGODENDROCYTE PRECURSOR CELLS	Eci2
3,15738E-93	0,717549312	0,302	0,24	3,68548E-88	OLIGODENDROCYTE PRECURSOR CELLS	Sdhd
2,13364E-92	0,70275889	0,362	0,3	2,49051E-87	OLIGODENDROCYTE PRECURSOR CELLS	Aamp
1,13573E-91	0,30482532	0,599	0,54	1,3257E-86	OLIGODENDROCYTE PRECURSOR CELLS	Cox5b
1,22684E-91	0,833755857	0,261	0,202	1,43204E-86	OLIGODENDROCYTE PRECURSOR CELLS	Ap4s1
1,82448E-91	0,597112529	0,407	0,355	2,12964E-86	OLIGODENDROCYTE PRECURSOR CELLS	Pdia3
9,04385E-91	0,718482979	0,302	0,24	1,05565E-85	OLIGODENDROCYTE PRECURSOR CELLS	Dtymk
9,83544E-91	0,711517292	0,282	0,218	1,14805E-85	OLIGODENDROCYTE PRECURSOR CELLS	Sfxn1
2,77673E-90	0,435823377	0,391	0,328	3,24116E-85	OLIGODENDROCYTE PRECURSOR CELLS	Pea15a
3,17028E-90	0,54325468	0,415	0,356	3,70054E-85	OLIGODENDROCYTE PRECURSOR CELLS	Cbx5
5,50993E-90	1,03668933	0,309	0,254	6,43152E-85	OLIGODENDROCYTE PRECURSOR CELLS	Tnpo1
3,16007E-89	0,77559583	0,273	0,213	3,68862E-84	OLIGODENDROCYTE PRECURSOR CELLS	Tmed7
5,47712E-89	0,834474341	0,264	0,205	6,39322E-84	OLIGODENDROCYTE PRECURSOR CELLS	Tm9sf4
1,31104E-88	0,867143416	0,263	0,204	1,53033E-83	OLIGODENDROCYTE PRECURSOR CELLS	Aamdc
2,11337E-88	0,538443302	0,45	0,394	2,46685E-83	OLIGODENDROCYTE PRECURSOR CELLS	Sfr1
2,26592E-87	0,681763724	0,317	0,257	2,64492E-82	OLIGODENDROCYTE PRECURSOR CELLS	Ssbp1
1,95139E-86	0,516107781	0,445	0,4	2,27778E-81	OLIGODENDROCYTE PRECURSOR CELLS	Erp29
2,158E-86	0,442167295	0,317	0,246	2,51895E-81	OLIGODENDROCYTE PRECURSOR CELLS	Pou3f3
2,48302E-86	0,252554347	0,49	0,391	2,89833E-81	OLIGODENDROCYTE PRECURSOR CELLS	2010107E04Rik
6,17933E-86	0,302635746	0,626	0,555	7,21288E-81	OLIGODENDROCYTE PRECURSOR CELLS	Cox6b1
7,69578E-86	0,589740636	0,411	0,352	8,98298E-81	OLIGODENDROCYTE PRECURSOR CELLS	Cox14
1,2798E-85	0,509982189	0,451	0,396	1,49386E-80	OLIGODENDROCYTE PRECURSOR CELLS	Ndufs7
1,01759E-84	0,293815319	0,509	0,426	1,18779E-79	OLIGODENDROCYTE PRECURSOR CELLS	Pfn2
1,11473E-84	0,770434863	0,271	0,211	1,30118E-79	OLIGODENDROCYTE PRECURSOR CELLS	Tmed4
1,73844E-84	0,670458234	0,288	0,222	2,02921E-79	OLIGODENDROCYTE PRECURSOR CELLS	Astn2
5,71256E-84	0,448884569	0,471	0,416	6,66804E-79	OLIGODENDROCYTE PRECURSOR CELLS	Ppp1ca
7,7876E-84	0,747003097	0,269	0,21	9,09015E-79	OLIGODENDROCYTE PRECURSOR CELLS	Timm17b
3,2562E-83	0,397514295	0,534	0,481	3,80084E-78	OLIGODENDROCYTE PRECURSOR CELLS	Cnbp
3,92039E-83	0,888963299	0,25	0,194	4,57611E-78	OLIGODENDROCYTE PRECURSOR CELLS	Zmat5
1,22424E-82	0,451220882	0,49	0,434	1,42901E-77	OLIGODENDROCYTE PRECURSOR CELLS	Ndufb7
1,47124E-82	0,707386579	0,327	0,273	1,71732E-77	OLIGODENDROCYTE PRECURSOR CELLS	Gps1
1,36363E-81	0,765992712	0,259	0,201	1,59171E-76	OLIGODENDROCYTE PRECURSOR CELLS	Tmem60
1,22441E-79	0,764153254	0,286	0,231	1,42921E-74	OLIGODENDROCYTE PRECURSOR CELLS	Clptm1
2,48697E-79	0,798458186	0,25	0,194	2,90294E-74	OLIGODENDROCYTE PRECURSOR CELLS	Mrps25
5,02309E-79	0,63040035	0,39	0,343	5,86325E-74	OLIGODENDROCYTE PRECURSOR CELLS	Smarcb1
2,49301E-78	0,85522152	0,327	0,265	2,90999E-73	OLIGODENDROCYTE PRECURSOR CELLS	Grid1
3,418E-77	0,626990478	0,337	0,28	3,98969E-72	OLIGODENDROCYTE PRECURSOR CELLS	Wdr83os
5,40801E-77	0,549968621	0,398	0,354	6,31256E-72	OLIGODENDROCYTE PRECURSOR CELLS	Pura
6,41659E-77	0,42428981	0,492	0,449	7,48983E-72	OLIGODENDROCYTE PRECURSOR CELLS	Snrpb
2,06342E-76	0,53287983	0,408	0,357	2,40855E-71	OLIGODENDROCYTE PRECURSOR CELLS	Polr2f
2,09727E-76	0,360971472	0,529	0,475	2,44806E-71	OLIGODENDROCYTE PRECURSOR CELLS	Psmb6
2,91483E-76	0,782803548	0,257	0,202	3,40237E-71	OLIGODENDROCYTE PRECURSOR CELLS	Tbrg1
3,19064E-76	0,856293476	0,265	0,212	3,72431E-71	OLIGODENDROCYTE PRECURSOR CELLS	Polr3h
2,61924E-75	0,60052363	0,354	0,301	3,05733E-70	OLIGODENDROCYTE PRECURSOR CELLS	Psmd6
2,12041E-74	0,467317346	0,521	0,497	2,47507E-69	OLIGODENDROCYTE PRECURSOR CELLS	Spag9
5,90519E-74	0,764374136	0,279	0,223	6,89289E-69	OLIGODENDROCYTE PRECURSOR CELLS	Farp1
8,74263E-74	0,46329432	0,451	0,402	1,02049E-68	OLIGODENDROCYTE PRECURSOR CELLS	Ndufa8
1,71743E-73	0,434567211	0,251	0,189	2,00469E-68	OLIGODENDROCYTE PRECURSOR CELLS	Cxx1b
2,75028E-73	0,586986032	0,341	0,287	3,21029E-68	OLIGODENDROCYTE PRECURSOR CELLS	Pa2g4
7,76987E-72	0,316351904	0,43	0,358	9,06946E-67	OLIGODENDROCYTE PRECURSOR CELLS	Shfm1
9,187E-72	0,548799645	0,47	0,433	1,07236E-66	OLIGODENDROCYTE PRECURSOR CELLS	Vcp
1,10666E-71	0,390454853	0,3	0,231	1,29176E-66	OLIGODENDROCYTE PRECURSOR CELLS	Bex4
1,67228E-71	0,279878018	0,585	0,549	1,95198E-66	OLIGODENDROCYTE PRECURSOR CELLS	Srsf3
1,72717E-71	0,506958472	0,487	0,461	2,01606E-66	OLIGODENDROCYTE PRECURSOR CELLS	Sdhb
2,80149E-71	0,428500693	0,495	0,464	3,27007E-66	OLIGODENDROCYTE PRECURSOR CELLS	Ddx39b
7,02451E-71	0,280905842	0,608	0,563	8,19943E-66	OLIGODENDROCYTE PRECURSOR CELLS	Atp5j2
1,00605E-70	0,376154754	0,477	0,427	1,17433E-65	OLIGODENDROCYTE PRECURSOR CELLS	Snrpd1
3,48012E-70	0,612063182	0,393	0,352	4,06221E-65	OLIGODENDROCYTE PRECURSOR CELLS	Mtch2
7,33146E-70	0,509259686	0,448	0,407	8,55772E-65	OLIGODENDROCYTE PRECURSOR CELLS	Ube2n
3,45623E-69	0,257889663	0,544	0,484	4,03432E-64	OLIGODENDROCYTE PRECURSOR CELLS	Uqcr10
9,28273E-69	0,641372892	0,319	0,255	1,08354E-63	OLIGODENDROCYTE PRECURSOR CELLS	Dscaml1
3,52143E-68	0,634988666	0,354	0,304	4,11042E-63	OLIGODENDROCYTE PRECURSOR CELLS	Atp6ap1
7,89749E-68	0,732001613	0,257	0,205	9,21842E-63	OLIGODENDROCYTE PRECURSOR CELLS	Leprot
1,16117E-67	0,636247144	0,318	0,267	1,35538E-62	OLIGODENDROCYTE PRECURSOR CELLS	Nabp2
1,30466E-67	0,709117991	0,312	0,264	1,52287E-62	OLIGODENDROCYTE PRECURSOR CELLS	Clns1a
1,44629E-67	0,524039448	0,367	0,317	1,68819E-62	OLIGODENDROCYTE PRECURSOR CELLS	Purb
2,93934E-67	0,698552044	0,31	0,263	3,43098E-62	OLIGODENDROCYTE PRECURSOR CELLS	Emc3
5,8291E-67	0,521267394	0,433	0,384	6,80408E-62	OLIGODENDROCYTE PRECURSOR CELLS	Tcf12
3,19601E-66	0,533469841	0,384	0,338	3,73057E-61	OLIGODENDROCYTE PRECURSOR CELLS	Sap18
5,49047E-66	0,431551988	0,469	0,433	6,40881E-61	OLIGODENDROCYTE PRECURSOR CELLS	Vdac2
5,22592E-65	0,552749607	0,359	0,311	6,10001E-60	OLIGODENDROCYTE PRECURSOR CELLS	Cuta
5,55726E-65	0,677704681	0,25	0,197	6,48676E-60	OLIGODENDROCYTE PRECURSOR CELLS	Fundc2
5,0871E-64	0,330544837	0,541	0,486	5,93797E-59	OLIGODENDROCYTE PRECURSOR CELLS	Ndufa2
5,46075E-64	0,687506797	0,278	0,227	6,37411E-59	OLIGODENDROCYTE PRECURSOR CELLS	Cbr1
6,50512E-64	0,294600992	0,567	0,511	7,59317E-59	OLIGODENDROCYTE PRECURSOR CELLS	Hsbp1
5,54359E-63	0,42579593	0,491	0,462	6,47081E-58	OLIGODENDROCYTE PRECURSOR CELLS	Psma2
6,64397E-63	0,400193598	0,458	0,416	7,75524E-58	OLIGODENDROCYTE PRECURSOR CELLS	Mrpl52
7,03619E-63	0,643707733	0,316	0,267	8,21306E-58	OLIGODENDROCYTE PRECURSOR CELLS	Tomm5
1,01256E-62	0,592110354	0,399	0,361	1,18193E-57	OLIGODENDROCYTE PRECURSOR CELLS	Mob4
1,04585E-62	0,459574263	0,5	0,47	1,22078E-57	OLIGODENDROCYTE PRECURSOR CELLS	Sf3b2
2,31269E-62	0,660338414	0,276	0,226	2,69952E-57	OLIGODENDROCYTE PRECURSOR CELLS	Phpt1
5,53762E-62	0,552505097	0,301	0,248	6,46384E-57	OLIGODENDROCYTE PRECURSOR CELLS	Lamp2
1,08963E-61	0,477361675	0,409	0,368	1,27188E-56	OLIGODENDROCYTE PRECURSOR CELLS	Casc4
2,96811E-61	0,480277003	0,518	0,515	3,46455E-56	OLIGODENDROCYTE PRECURSOR CELLS	Psmb2
3,86198E-61	0,509159306	0,34	0,294	4,50794E-56	OLIGODENDROCYTE PRECURSOR CELLS	Dusp11
4,31155E-61	0,658282582	0,327	0,284	5,0327E-56	OLIGODENDROCYTE PRECURSOR CELLS	Ppt1
9,13166E-61	0,481074002	0,474	0,444	1,0659E-55	OLIGODENDROCYTE PRECURSOR CELLS	Tmem234
1,41989E-60	0,545108139	0,421	0,39	1,65738E-55	OLIGODENDROCYTE PRECURSOR CELLS	Ndufs3
4,0539E-60	0,55327754	0,376	0,332	4,73196E-55	OLIGODENDROCYTE PRECURSOR CELLS	Lamtor4
8,68651E-60	0,53126608	0,372	0,331	1,01394E-54	OLIGODENDROCYTE PRECURSOR CELLS	Uchl3
9,34363E-60	0,459203148	0,428	0,392	1,09064E-54	OLIGODENDROCYTE PRECURSOR CELLS	Ssr4
9,42629E-60	0,429023101	0,457	0,413	1,10029E-54	OLIGODENDROCYTE PRECURSOR CELLS	Vdac3
1,42632E-59	0,446949489	0,445	0,4	1,66489E-54	OLIGODENDROCYTE PRECURSOR CELLS	Higd2a
1,76898E-59	0,336839212	0,532	0,481	2,06486E-54	OLIGODENDROCYTE PRECURSOR CELLS	Park7
2,74964E-59	0,326696666	0,467	0,414	3,20955E-54	OLIGODENDROCYTE PRECURSOR CELLS	Txn1
6,27063E-59	0,553440054	0,323	0,275	7,31946E-54	OLIGODENDROCYTE PRECURSOR CELLS	Tsen34
1,5371E-58	0,472955704	0,411	0,371	1,7942E-53	OLIGODENDROCYTE PRECURSOR CELLS	Hspd1
2,0646E-58	0,776236501	0,305	0,261	2,40992E-53	OLIGODENDROCYTE PRECURSOR CELLS	Dock9
4,56687E-58	0,682464005	0,299	0,256	5,33073E-53	OLIGODENDROCYTE PRECURSOR CELLS	Agfg1
5,6718E-58	0,521505196	0,367	0,321	6,62046E-53	OLIGODENDROCYTE PRECURSOR CELLS	Mrpl18
9,98031E-58	0,652564668	0,35	0,313	1,16496E-52	OLIGODENDROCYTE PRECURSOR CELLS	Sod2
1,02601E-57	0,425276386	0,369	0,319	1,19762E-52	OLIGODENDROCYTE PRECURSOR CELLS	Ost4
1,88846E-57	0,51835343	0,288	0,24	2,20432E-52	OLIGODENDROCYTE PRECURSOR CELLS	Pop5
3,07741E-57	0,669982571	0,251	0,203	3,59214E-52	OLIGODENDROCYTE PRECURSOR CELLS	Aph1a
3,31064E-57	0,571191873	0,445	0,423	3,86438E-52	OLIGODENDROCYTE PRECURSOR CELLS	Map4k4
5,65536E-57	0,426955778	0,277	0,223	6,60128E-52	OLIGODENDROCYTE PRECURSOR CELLS	Hist3h2a
8,59557E-57	0,357973547	0,511	0,474	1,00333E-51	OLIGODENDROCYTE PRECURSOR CELLS	Edf1
1,31944E-56	0,327292722	0,406	0,355	1,54012E-51	OLIGODENDROCYTE PRECURSOR CELLS	Ndufa1
2,77084E-56	0,328992626	0,502	0,459	3,23429E-51	OLIGODENDROCYTE PRECURSOR CELLS	Ndufb5
6,59453E-56	0,268197613	0,263	0,205	7,69754E-51	OLIGODENDROCYTE PRECURSOR CELLS	Sorcs1
6,71744E-56	0,367424869	0,47	0,431	7,841E-51	OLIGODENDROCYTE PRECURSOR CELLS	Rabac1
8,72549E-56	0,361062642	0,473	0,422	1,01849E-50	OLIGODENDROCYTE PRECURSOR CELLS	Ndufa3
7,2688E-55	0,468355448	0,339	0,284	8,48458E-50	OLIGODENDROCYTE PRECURSOR CELLS	Tmem108
7,35976E-54	0,397721505	0,403	0,353	8,59075E-49	OLIGODENDROCYTE PRECURSOR CELLS	Arl8a
1,0976E-53	0,424954313	0,431	0,388	1,28119E-48	OLIGODENDROCYTE PRECURSOR CELLS	Sec61b
1,38123E-53	0,301794101	0,567	0,555	1,61226E-48	OLIGODENDROCYTE PRECURSOR CELLS	Atp5c1
2,56979E-53	0,563761668	0,36	0,324	2,99961E-48	OLIGODENDROCYTE PRECURSOR CELLS	Tm9sf3
2,86562E-53	0,450006582	0,39	0,345	3,34493E-48	OLIGODENDROCYTE PRECURSOR CELLS	Commd3
1,35981E-52	0,316384689	0,539	0,508	1,58725E-47	OLIGODENDROCYTE PRECURSOR CELLS	Psmb1
3,22475E-52	0,379868539	0,466	0,425	3,76412E-47	OLIGODENDROCYTE PRECURSOR CELLS	Ndufb2
5,38407E-52	0,338698587	0,448	0,405	6,28461E-47	OLIGODENDROCYTE PRECURSOR CELLS	Snrpf
6,09864E-52	0,586234444	0,346	0,304	7,1187E-47	OLIGODENDROCYTE PRECURSOR CELLS	Pkia
7,4047E-52	0,587713439	0,283	0,237	8,64321E-47	OLIGODENDROCYTE PRECURSOR CELLS	Hsd17b10
8,6915E-52	0,646525046	0,305	0,263	1,01452E-46	OLIGODENDROCYTE PRECURSOR CELLS	Mrps12
8,77809E-52	0,642924743	0,313	0,273	1,02463E-46	OLIGODENDROCYTE PRECURSOR CELLS	Mrpl48
1,03745E-51	1,202676889	0,284	0,253	1,21098E-46	OLIGODENDROCYTE PRECURSOR CELLS	Cfap20
4,73996E-51	0,282215979	0,547	0,525	5,53276E-46	OLIGODENDROCYTE PRECURSOR CELLS	Ptprs
5,06041E-51	0,487210762	0,41	0,377	5,90682E-46	OLIGODENDROCYTE PRECURSOR CELLS	Cwc15
5,94623E-51	0,595457431	0,335	0,279	6,9408E-46	OLIGODENDROCYTE PRECURSOR CELLS	Cdk14
1,84177E-50	0,659167497	0,263	0,219	2,14982E-45	OLIGODENDROCYTE PRECURSOR CELLS	Idh3a
1,09436E-49	0,558048443	0,327	0,284	1,2774E-44	OLIGODENDROCYTE PRECURSOR CELLS	Cops6
2,79714E-49	0,651241985	0,274	0,233	3,26499E-44	OLIGODENDROCYTE PRECURSOR CELLS	Tgs1
3,27802E-49	0,739310904	0,302	0,268	3,8263E-44	OLIGODENDROCYTE PRECURSOR CELLS	Elavl1
3,45596E-49	0,604167309	0,275	0,233	4,03401E-44	OLIGODENDROCYTE PRECURSOR CELLS	Scamp5
4,27621E-49	0,637744736	0,276	0,234	4,99145E-44	OLIGODENDROCYTE PRECURSOR CELLS	Mrpl4
1,57436E-48	0,776903817	0,251	0,212	1,83769E-43	OLIGODENDROCYTE PRECURSOR CELLS	Csnk1d
1,75622E-48	0,582975901	0,259	0,216	2,04997E-43	OLIGODENDROCYTE PRECURSOR CELLS	Tmem128
2,27893E-48	0,657402203	0,309	0,273	2,66011E-43	OLIGODENDROCYTE PRECURSOR CELLS	Cdc123
4,40848E-48	0,419840009	0,302	0,253	5,14584E-43	OLIGODENDROCYTE PRECURSOR CELLS	1110008F13Rik
8,34037E-48	0,360599877	0,425	0,391	9,73539E-43	OLIGODENDROCYTE PRECURSOR CELLS	Cd47
1,23376E-47	0,444127773	0,392	0,35	1,44012E-42	OLIGODENDROCYTE PRECURSOR CELLS	Coa3
1,37999E-47	0,473915272	0,372	0,334	1,61081E-42	OLIGODENDROCYTE PRECURSOR CELLS	Srp19
1,91926E-47	0,504275267	0,318	0,275	2,24028E-42	OLIGODENDROCYTE PRECURSOR CELLS	Timm10b
1,96602E-47	0,438165573	0,384	0,346	2,29485E-42	OLIGODENDROCYTE PRECURSOR CELLS	Phb2
4,28412E-47	0,697140622	0,268	0,229	5,00068E-42	OLIGODENDROCYTE PRECURSOR CELLS	Phb
1,0821E-46	0,493518179	0,289	0,245	1,26309E-41	OLIGODENDROCYTE PRECURSOR CELLS	Alyref
2,42409E-46	0,257564297	0,468	0,43	2,82954E-41	OLIGODENDROCYTE PRECURSOR CELLS	Tspan13
6,61919E-46	0,48003656	0,471	0,457	7,72632E-41	OLIGODENDROCYTE PRECURSOR CELLS	Metap2
4,27221E-45	0,273651896	0,353	0,293	4,98678E-40	OLIGODENDROCYTE PRECURSOR CELLS	Nhp2l1
2,10007E-44	0,460627602	0,347	0,308	2,45132E-39	OLIGODENDROCYTE PRECURSOR CELLS	Smarcd1
2,7502E-44	0,577831487	0,32	0,286	3,2102E-39	OLIGODENDROCYTE PRECURSOR CELLS	Cops4
3,0898E-44	0,576935613	0,282	0,24	3,6066E-39	OLIGODENDROCYTE PRECURSOR CELLS	Tspyl4
6,90616E-44	0,771114605	0,265	0,23	8,06128E-39	OLIGODENDROCYTE PRECURSOR CELLS	Rtcb
9,27512E-44	0,349647146	0,45	0,403	1,08265E-38	OLIGODENDROCYTE PRECURSOR CELLS	Ndufs6
1,18078E-43	0,586307996	0,339	0,303	1,37827E-38	OLIGODENDROCYTE PRECURSOR CELLS	Pdcd6
1,94616E-43	0,349616903	0,428	0,385	2,27167E-38	OLIGODENDROCYTE PRECURSOR CELLS	Cisd1
9,04402E-43	0,311201831	0,415	0,368	1,05567E-37	OLIGODENDROCYTE PRECURSOR CELLS	Ldha
1,10238E-42	0,492244893	0,295	0,253	1,28677E-37	OLIGODENDROCYTE PRECURSOR CELLS	Rbmx
1,32057E-42	0,59775933	0,316	0,279	1,54145E-37	OLIGODENDROCYTE PRECURSOR CELLS	Psmd2
1,85378E-42	0,484620524	0,32	0,281	2,16385E-37	OLIGODENDROCYTE PRECURSOR CELLS	Eif4a3
2,544E-42	0,51932668	0,33	0,287	2,9695E-37	OLIGODENDROCYTE PRECURSOR CELLS	Astn1
5,47493E-42	0,514586244	0,263	0,221	6,39067E-37	OLIGODENDROCYTE PRECURSOR CELLS	Gkap1
5,89425E-42	0,647282508	0,42	0,382	6,88012E-37	OLIGODENDROCYTE PRECURSOR CELLS	Fry
7,38477E-42	0,607068029	0,29	0,251	8,61995E-37	OLIGODENDROCYTE PRECURSOR CELLS	Med21
5,93019E-41	0,410337557	0,418	0,39	6,92207E-36	OLIGODENDROCYTE PRECURSOR CELLS	Cuedc2
6,80006E-41	0,552501476	0,275	0,237	7,93744E-36	OLIGODENDROCYTE PRECURSOR CELLS	Dcc
1,80182E-40	0,341255367	0,447	0,415	2,10319E-35	OLIGODENDROCYTE PRECURSOR CELLS	Pdcd5
2,59622E-40	0,659169064	0,25	0,212	3,03046E-35	OLIGODENDROCYTE PRECURSOR CELLS	Rbm22
2,8853E-40	0,542399686	0,274	0,236	3,3679E-35	OLIGODENDROCYTE PRECURSOR CELLS	Mrpl17
2,90868E-40	0,329864957	0,444	0,372	3,39519E-35	OLIGODENDROCYTE PRECURSOR CELLS	Kcnd2
3,4396E-40	0,337936875	0,286	0,238	4,01491E-35	OLIGODENDROCYTE PRECURSOR CELLS	Fam195b
3,65713E-40	0,39964102	0,411	0,384	4,26883E-35	OLIGODENDROCYTE PRECURSOR CELLS	Glrx3
1,233E-39	0,402560615	0,441	0,412	1,43923E-34	OLIGODENDROCYTE PRECURSOR CELLS	Sf3b6
7,92254E-39	0,456896313	0,407	0,39	9,24767E-34	OLIGODENDROCYTE PRECURSOR CELLS	Srsf10
1,29012E-38	0,578916159	0,27	0,234	1,50591E-33	OLIGODENDROCYTE PRECURSOR CELLS	Pde6d
2,46438E-38	0,369261729	0,536	0,53	2,87657E-33	OLIGODENDROCYTE PRECURSOR CELLS	Sumo1
6,82683E-38	0,392899413	0,426	0,399	7,96868E-33	OLIGODENDROCYTE PRECURSOR CELLS	Ndufb3
7,374E-38	0,440485481	0,368	0,336	8,60738E-33	OLIGODENDROCYTE PRECURSOR CELLS	Txn2
1,14754E-37	0,53663178	0,311	0,274	1,33947E-32	OLIGODENDROCYTE PRECURSOR CELLS	Anapc13
2,17946E-37	0,509910322	0,35	0,32	2,544E-32	OLIGODENDROCYTE PRECURSOR CELLS	Lamtor1
8,16663E-37	0,42565605	0,371	0,336	9,53258E-32	OLIGODENDROCYTE PRECURSOR CELLS	Lsm4
1,44745E-36	0,298323102	0,352	0,303	1,68956E-31	OLIGODENDROCYTE PRECURSOR CELLS	2410015M20Rik
3,45851E-36	0,317989916	0,391	0,353	4,03698E-31	OLIGODENDROCYTE PRECURSOR CELLS	Rdx
3,95736E-36	0,467337976	0,252	0,21	4,61927E-31	OLIGODENDROCYTE PRECURSOR CELLS	Nkain3
4,3313E-36	0,293765877	0,281	0,242	5,05576E-31	OLIGODENDROCYTE PRECURSOR CELLS	Snhg20
6,31088E-36	0,600660979	0,294	0,261	7,36644E-31	OLIGODENDROCYTE PRECURSOR CELLS	Commd4
1,12711E-35	0,301688616	0,476	0,445	1,31563E-30	OLIGODENDROCYTE PRECURSOR CELLS	Ndufb10
1,17991E-35	0,498942035	0,337	0,306	1,37727E-30	OLIGODENDROCYTE PRECURSOR CELLS	Aurkaip1
1,18024E-35	0,504293028	0,309	0,276	1,37765E-30	OLIGODENDROCYTE PRECURSOR CELLS	Jkamp
1,19943E-35	0,473135414	0,384	0,359	1,40005E-30	OLIGODENDROCYTE PRECURSOR CELLS	Cope
1,37601E-35	0,316545152	0,32	0,281	1,60617E-30	OLIGODENDROCYTE PRECURSOR CELLS	Sys1
1,4016E-35	0,507312231	0,264	0,228	1,63603E-30	OLIGODENDROCYTE PRECURSOR CELLS	Naa38
1,73954E-35	0,421608282	0,378	0,348	2,03049E-30	OLIGODENDROCYTE PRECURSOR CELLS	Mrpl33
7,25112E-35	0,664302176	0,269	0,237	8,46394E-30	OLIGODENDROCYTE PRECURSOR CELLS	Fopnl
1,38038E-34	0,663150213	0,269	0,237	1,61126E-29	OLIGODENDROCYTE PRECURSOR CELLS	Mrpl27
2,30147E-34	0,56036429	0,259	0,224	2,68641E-29	OLIGODENDROCYTE PRECURSOR CELLS	Vps36
2,84552E-34	0,564692435	0,272	0,239	3,32146E-29	OLIGODENDROCYTE PRECURSOR CELLS	Brd7
3,33281E-34	0,483085967	0,299	0,265	3,89026E-29	OLIGODENDROCYTE PRECURSOR CELLS	Desi2
3,85243E-34	0,360804145	0,54	0,568	4,49679E-29	OLIGODENDROCYTE PRECURSOR CELLS	Rab2a
4,07801E-34	0,59408111	0,251	0,218	4,7601E-29	OLIGODENDROCYTE PRECURSOR CELLS	Eif4e2
5,23257E-34	0,579652605	0,26	0,227	6,10777E-29	OLIGODENDROCYTE PRECURSOR CELLS	Tm9sf2
6,40814E-34	0,739626778	0,258	0,23	7,47996E-29	OLIGODENDROCYTE PRECURSOR CELLS	Elovl6
1,08281E-33	0,357061808	0,407	0,376	1,26392E-28	OLIGODENDROCYTE PRECURSOR CELLS	Cct8
1,11753E-33	0,358578085	0,394	0,367	1,30445E-28	OLIGODENDROCYTE PRECURSOR CELLS	Eif3i
1,46493E-33	0,468936926	0,346	0,311	1,70995E-28	OLIGODENDROCYTE PRECURSOR CELLS	C1d
1,86749E-33	0,364681689	0,455	0,438	2,17985E-28	OLIGODENDROCYTE PRECURSOR CELLS	Tia1
1,91753E-33	0,595279488	0,309	0,281	2,23826E-28	OLIGODENDROCYTE PRECURSOR CELLS	Dennd5a
2,63297E-33	0,474099196	0,344	0,315	3,07336E-28	OLIGODENDROCYTE PRECURSOR CELLS	Mrps17
2,69601E-33	0,534141075	0,335	0,304	3,14694E-28	OLIGODENDROCYTE PRECURSOR CELLS	Mrpl42
3,31255E-33	0,318424264	0,428	0,397	3,86661E-28	OLIGODENDROCYTE PRECURSOR CELLS	Cct5
2,09188E-32	0,468227633	0,262	0,228	2,44176E-27	OLIGODENDROCYTE PRECURSOR CELLS	Ppp2cb
2,17546E-32	0,452621316	0,269	0,235	2,53933E-27	OLIGODENDROCYTE PRECURSOR CELLS	Rexo2
2,62391E-32	0,444736696	0,554	0,495	3,06278E-27	OLIGODENDROCYTE PRECURSOR CELLS	Ppp2r2b
2,82912E-32	0,506376615	0,303	0,274	3,30232E-27	OLIGODENDROCYTE PRECURSOR CELLS	Zfp326
3,12801E-32	0,299381284	0,495	0,471	3,6512E-27	OLIGODENDROCYTE PRECURSOR CELLS	Mdh2
4,80785E-32	0,604134646	0,264	0,235	5,61202E-27	OLIGODENDROCYTE PRECURSOR CELLS	Nfu1
6,08072E-32	0,643725146	0,367	0,34	7,09778E-27	OLIGODENDROCYTE PRECURSOR CELLS	Dynll2
6,36427E-32	0,440683908	0,336	0,303	7,42876E-27	OLIGODENDROCYTE PRECURSOR CELLS	Rsl1d1
1,00771E-31	0,3250978	0,433	0,403	1,17626E-26	OLIGODENDROCYTE PRECURSOR CELLS	Pcbp1
1,05854E-31	0,594713867	0,265	0,236	1,23559E-26	OLIGODENDROCYTE PRECURSOR CELLS	Emc2
1,58085E-31	0,336945696	0,469	0,46	1,84527E-26	OLIGODENDROCYTE PRECURSOR CELLS	Ppp2ca
2,9462E-31	0,42453511	0,338	0,306	3,43898E-26	OLIGODENDROCYTE PRECURSOR CELLS	Bola2
3,03698E-31	0,35900586	0,318	0,284	3,54494E-26	OLIGODENDROCYTE PRECURSOR CELLS	Srsf9
1,04896E-30	0,694638533	0,263	0,236	1,22441E-25	OLIGODENDROCYTE PRECURSOR CELLS	Cnot6
1,22382E-30	0,505634304	0,271	0,239	1,42851E-25	OLIGODENDROCYTE PRECURSOR CELLS	Cyhr1
1,5109E-30	0,511006737	0,308	0,28	1,76362E-25	OLIGODENDROCYTE PRECURSOR CELLS	Lmbrd1
1,94945E-30	0,509810863	0,346	0,322	2,27551E-25	OLIGODENDROCYTE PRECURSOR CELLS	Sgta
2,70047E-30	0,56826278	0,267	0,239	3,15216E-25	OLIGODENDROCYTE PRECURSOR CELLS	Caml
2,78299E-30	0,416657536	0,292	0,258	3,24848E-25	OLIGODENDROCYTE PRECURSOR CELLS	Gna11
3,53082E-30	0,503584174	0,294	0,262	4,12138E-25	OLIGODENDROCYTE PRECURSOR CELLS	Syf2
4,24903E-30	0,428589279	0,438	0,432	4,95972E-25	OLIGODENDROCYTE PRECURSOR CELLS	Psmd7
4,84187E-30	0,444309754	0,383	0,357	5,65172E-25	OLIGODENDROCYTE PRECURSOR CELLS	Med28
7,25333E-30	0,391828371	0,449	0,432	8,46652E-25	OLIGODENDROCYTE PRECURSOR CELLS	BC031181
7,31147E-30	0,482266447	0,335	0,309	8,53439E-25	OLIGODENDROCYTE PRECURSOR CELLS	Txndc9
7,41171E-30	0,344655336	0,426	0,396	8,65139E-25	OLIGODENDROCYTE PRECURSOR CELLS	Bcas2
8,18705E-30	0,525332822	0,3	0,271	9,55641E-25	OLIGODENDROCYTE PRECURSOR CELLS	Cops8
1,32418E-29	0,360655361	0,479	0,484	1,54566E-24	OLIGODENDROCYTE PRECURSOR CELLS	Ktn1
1,48004E-29	0,281853463	0,489	0,471	1,72759E-24	OLIGODENDROCYTE PRECURSOR CELLS	Arf4
2,29448E-29	0,515960434	0,27	0,239	2,67826E-24	OLIGODENDROCYTE PRECURSOR CELLS	Plekhj1
3,25636E-29	0,525904689	0,251	0,218	3,80102E-24	OLIGODENDROCYTE PRECURSOR CELLS	Snx17
5,73515E-29	0,318922765	0,434	0,412	6,69441E-24	OLIGODENDROCYTE PRECURSOR CELLS	Polr1d
1,16276E-28	0,494615084	0,295	0,265	1,35725E-23	OLIGODENDROCYTE PRECURSOR CELLS	Mrpl51
1,30099E-28	0,497044926	0,324	0,299	1,51859E-23	OLIGODENDROCYTE PRECURSOR CELLS	Ufc1
1,74272E-28	0,268949267	0,424	0,395	2,03421E-23	OLIGODENDROCYTE PRECURSOR CELLS	H2afy
2,3846E-28	0,331169855	0,436	0,406	2,78345E-23	OLIGODENDROCYTE PRECURSOR CELLS	Snrpd3
2,40486E-28	0,446475521	0,316	0,287	2,8071E-23	OLIGODENDROCYTE PRECURSOR CELLS	Capns1
2,56175E-28	0,409402035	0,335	0,305	2,99023E-23	OLIGODENDROCYTE PRECURSOR CELLS	Polr2i
6,27913E-28	0,580938849	0,342	0,343	7,32938E-23	OLIGODENDROCYTE PRECURSOR CELLS	Xist
7,06447E-28	0,392200022	0,449	0,43	8,24607E-23	OLIGODENDROCYTE PRECURSOR CELLS	Capza2
9,11664E-28	0,274428696	0,424	0,391	1,06415E-22	OLIGODENDROCYTE PRECURSOR CELLS	Psma4
1,37968E-27	0,411677139	0,392	0,373	1,61044E-22	OLIGODENDROCYTE PRECURSOR CELLS	Uqcrc1
2,54767E-27	0,400464216	0,419	0,405	2,97379E-22	OLIGODENDROCYTE PRECURSOR CELLS	Ube2l3
2,60701E-27	0,479023179	0,266	0,235	3,04306E-22	OLIGODENDROCYTE PRECURSOR CELLS	Commd1
2,68721E-27	0,564019123	0,278	0,253	3,13667E-22	OLIGODENDROCYTE PRECURSOR CELLS	Tpd52l2
4,90049E-27	0,367508663	0,4	0,385	5,72015E-22	OLIGODENDROCYTE PRECURSOR CELLS	Nxf1
6,52385E-27	0,346506078	0,444	0,431	7,61503E-22	OLIGODENDROCYTE PRECURSOR CELLS	Nckap1
1,75973E-26	0,514920414	0,266	0,236	2,05406E-21	OLIGODENDROCYTE PRECURSOR CELLS	Prmt2
3,05805E-26	0,467882149	0,373	0,357	3,56954E-21	OLIGODENDROCYTE PRECURSOR CELLS	G3bp1
3,74969E-26	0,37898239	0,26	0,227	4,37686E-21	OLIGODENDROCYTE PRECURSOR CELLS	1110065P20Rik
4,20724E-26	0,471774545	0,385	0,373	4,91094E-21	OLIGODENDROCYTE PRECURSOR CELLS	Vps29
8,61423E-26	0,54811116	0,42	0,376	1,0055E-20	OLIGODENDROCYTE PRECURSOR CELLS	Nav3
1,74523E-25	0,484151929	0,266	0,239	2,03714E-20	OLIGODENDROCYTE PRECURSOR CELLS	Prpsap1
2,43623E-25	0,397484303	0,403	0,396	2,84371E-20	OLIGODENDROCYTE PRECURSOR CELLS	Csnk2a1
2,81398E-25	0,457487295	0,282	0,253	3,28465E-20	OLIGODENDROCYTE PRECURSOR CELLS	Snrpa1
4,52166E-25	0,373328124	0,277	0,248	5,27796E-20	OLIGODENDROCYTE PRECURSOR CELLS	Vgll4
5,13683E-25	0,442094686	0,354	0,333	5,99602E-20	OLIGODENDROCYTE PRECURSOR CELLS	Mrpl23
6,27517E-25	0,353596767	0,319	0,289	7,32475E-20	OLIGODENDROCYTE PRECURSOR CELLS	Strap
7,72296E-25	0,347629394	0,356	0,327	9,0147E-20	OLIGODENDROCYTE PRECURSOR CELLS	Adh5
9,32324E-25	0,402153655	0,4	0,373	1,08826E-19	OLIGODENDROCYTE PRECURSOR CELLS	Trio
1,87622E-24	0,251849101	0,43	0,403	2,19003E-19	OLIGODENDROCYTE PRECURSOR CELLS	Cacybp
2,21872E-24	0,302911678	0,387	0,359	2,58982E-19	OLIGODENDROCYTE PRECURSOR CELLS	Arhgdia
4,58014E-24	0,543307025	0,31	0,29	5,34621E-19	OLIGODENDROCYTE PRECURSOR CELLS	Ddx1
5,14623E-24	0,477938823	0,254	0,226	6,00699E-19	OLIGODENDROCYTE PRECURSOR CELLS	Sbds
2,50832E-23	0,552714613	0,255	0,23	2,92786E-18	OLIGODENDROCYTE PRECURSOR CELLS	Ube2a
2,51146E-23	0,505560171	0,317	0,297	2,93153E-18	OLIGODENDROCYTE PRECURSOR CELLS	Clpp
2,97379E-23	0,289786027	0,451	0,445	3,47118E-18	OLIGODENDROCYTE PRECURSOR CELLS	Pnn
1,32542E-22	0,442520756	0,441	0,435	1,54711E-17	OLIGODENDROCYTE PRECURSOR CELLS	Rac1
1,41631E-22	0,403731077	0,29	0,264	1,6532E-17	OLIGODENDROCYTE PRECURSOR CELLS	Chic2
1,51969E-22	0,326968498	0,383	0,358	1,77387E-17	OLIGODENDROCYTE PRECURSOR CELLS	Tomm22
1,55557E-22	0,539496005	0,3	0,284	1,81576E-17	OLIGODENDROCYTE PRECURSOR CELLS	Eif3j1
3,93823E-22	0,642021694	0,308	0,293	4,59694E-17	OLIGODENDROCYTE PRECURSOR CELLS	Lrrc58
8,63385E-22	0,319614044	0,406	0,38	1,00779E-16	OLIGODENDROCYTE PRECURSOR CELLS	Tcf25
9,75895E-22	0,470566788	0,281	0,257	1,13912E-16	OLIGODENDROCYTE PRECURSOR CELLS	Grpel1
1,36E-21	0,285440461	0,411	0,389	1,58748E-16	OLIGODENDROCYTE PRECURSOR CELLS	Tmem258
1,72775E-21	0,716962435	0,304	0,287	2,01673E-16	OLIGODENDROCYTE PRECURSOR CELLS	Rora
1,83692E-21	0,315810362	0,33	0,306	2,14417E-16	OLIGODENDROCYTE PRECURSOR CELLS	Ube2m
1,88035E-21	0,417584756	0,396	0,389	2,19486E-16	OLIGODENDROCYTE PRECURSOR CELLS	Top2b
1,9394E-21	0,264088016	0,316	0,288	2,26379E-16	OLIGODENDROCYTE PRECURSOR CELLS	Cenpv
2,19744E-21	0,567080625	0,27	0,25	2,56499E-16	OLIGODENDROCYTE PRECURSOR CELLS	Ccnh
2,32516E-21	0,395958099	0,393	0,383	2,71407E-16	OLIGODENDROCYTE PRECURSOR CELLS	Smc3
3,31867E-21	0,260274611	0,5	0,484	3,87375E-16	OLIGODENDROCYTE PRECURSOR CELLS	Eif2s2
3,96206E-21	0,529825812	0,259	0,236	4,62475E-16	OLIGODENDROCYTE PRECURSOR CELLS	Lamtor3
4,2814E-21	0,418413093	0,3	0,277	4,99751E-16	OLIGODENDROCYTE PRECURSOR CELLS	Snrpa
4,67599E-21	0,479105151	0,258	0,234	5,4581E-16	OLIGODENDROCYTE PRECURSOR CELLS	Rpp21
9,62844E-21	0,271184007	0,548	0,536	1,12389E-15	OLIGODENDROCYTE PRECURSOR CELLS	Rpl5
1,18932E-20	0,497130162	0,344	0,328	1,38824E-15	OLIGODENDROCYTE PRECURSOR CELLS	Psmc3
1,22595E-20	0,441422322	0,265	0,239	1,431E-15	OLIGODENDROCYTE PRECURSOR CELLS	Churc1
1,26512E-20	0,438362699	0,314	0,292	1,47673E-15	OLIGODENDROCYTE PRECURSOR CELLS	Mrpl28
1,32918E-20	0,423479209	0,364	0,351	1,55149E-15	OLIGODENDROCYTE PRECURSOR CELLS	Pnkd
1,49902E-20	0,526984435	0,267	0,245	1,74975E-15	OLIGODENDROCYTE PRECURSOR CELLS	Zfp329
1,62036E-20	0,367563179	0,378	0,363	1,89138E-15	OLIGODENDROCYTE PRECURSOR CELLS	Arpc5l
1,62452E-20	0,341023047	0,372	0,353	1,89624E-15	OLIGODENDROCYTE PRECURSOR CELLS	Polr2j
1,79447E-20	0,305753843	0,459	0,446	2,09461E-15	OLIGODENDROCYTE PRECURSOR CELLS	Psmb3
1,9911E-20	0,425676871	0,311	0,289	2,32413E-15	OLIGODENDROCYTE PRECURSOR CELLS	Slirp
5,93273E-20	0,370776707	0,399	0,393	6,92504E-15	OLIGODENDROCYTE PRECURSOR CELLS	Rbbp4
1,41161E-19	0,584515584	0,256	0,237	1,64772E-14	OLIGODENDROCYTE PRECURSOR CELLS	Map7d2
1,83644E-19	0,511987814	0,312	0,295	2,1436E-14	OLIGODENDROCYTE PRECURSOR CELLS	Trappc3
2,35385E-19	0,384829081	0,411	0,411	2,74756E-14	OLIGODENDROCYTE PRECURSOR CELLS	Psmd11
2,87338E-19	0,478851559	0,317	0,3	3,35398E-14	OLIGODENDROCYTE PRECURSOR CELLS	Fam133b
9,40895E-19	0,520189932	0,284	0,265	1,09827E-13	OLIGODENDROCYTE PRECURSOR CELLS	Mtss1
2,13085E-18	0,273182674	0,287	0,256	2,48726E-13	OLIGODENDROCYTE PRECURSOR CELLS	2900011O08Rik
2,19649E-18	0,587016326	0,263	0,246	2,56387E-13	OLIGODENDROCYTE PRECURSOR CELLS	Sdhc
2,5566E-18	0,315388152	0,431	0,413	2,98422E-13	OLIGODENDROCYTE PRECURSOR CELLS	Morf4l2
2,9959E-18	0,272969817	0,254	0,226	3,49699E-13	OLIGODENDROCYTE PRECURSOR CELLS	Tonsl
4,51321E-18	0,345628975	0,265	0,241	5,26809E-13	OLIGODENDROCYTE PRECURSOR CELLS	Paics
5,71171E-18	0,263907145	0,439	0,432	6,66705E-13	OLIGODENDROCYTE PRECURSOR CELLS	Ndufab1
8,95082E-18	0,388945967	0,38	0,376	1,04479E-12	OLIGODENDROCYTE PRECURSOR CELLS	Zfp207
1,17657E-17	0,291998603	0,306	0,283	1,37337E-12	OLIGODENDROCYTE PRECURSOR CELLS	Glrx5
1,20116E-17	0,421599816	0,34	0,323	1,40207E-12	OLIGODENDROCYTE PRECURSOR CELLS	Sdcbp
1,99019E-17	0,421781877	0,253	0,23	2,32306E-12	OLIGODENDROCYTE PRECURSOR CELLS	P4hb
2,92015E-17	0,281700417	0,301	0,271	3,40858E-12	OLIGODENDROCYTE PRECURSOR CELLS	Zcchc11
5,22691E-17	0,346488674	0,324	0,304	6,10116E-12	OLIGODENDROCYTE PRECURSOR CELLS	Mrpl43
5,96307E-17	0,413252618	0,278	0,259	6,96046E-12	OLIGODENDROCYTE PRECURSOR CELLS	Ppid
6,03625E-17	0,316598278	0,332	0,316	7,04587E-12	OLIGODENDROCYTE PRECURSOR CELLS	Dek
9,59581E-17	0,367525538	0,338	0,319	1,12008E-11	OLIGODENDROCYTE PRECURSOR CELLS	Sf3b5
1,29312E-16	0,427589512	0,252	0,233	1,50941E-11	OLIGODENDROCYTE PRECURSOR CELLS	Lsm12
1,37783E-16	0,289796916	0,433	0,426	1,60829E-11	OLIGODENDROCYTE PRECURSOR CELLS	Eif3c
2,37395E-16	0,432726637	0,256	0,235	2,77101E-11	OLIGODENDROCYTE PRECURSOR CELLS	Mrpl32
4,70805E-16	0,441857947	0,289	0,271	5,49552E-11	OLIGODENDROCYTE PRECURSOR CELLS	Mrps36
7,10932E-16	0,359179269	0,406	0,408	8,29842E-11	OLIGODENDROCYTE PRECURSOR CELLS	Ube2r2
8,26695E-16	0,552470597	0,271	0,257	9,64968E-11	OLIGODENDROCYTE PRECURSOR CELLS	Strn4
9,248E-16	0,320710019	0,372	0,351	1,07948E-10	OLIGODENDROCYTE PRECURSOR CELLS	Ndufb6
1,03206E-15	0,536512437	0,25	0,232	1,20468E-10	OLIGODENDROCYTE PRECURSOR CELLS	Blmh
1,30713E-15	0,524508212	0,272	0,257	1,52576E-10	OLIGODENDROCYTE PRECURSOR CELLS	Mrps18a
2,15512E-15	0,406105853	0,296	0,28	2,51558E-10	OLIGODENDROCYTE PRECURSOR CELLS	Stip1
2,46562E-15	0,431720836	0,327	0,318	2,87802E-10	OLIGODENDROCYTE PRECURSOR CELLS	Psmd13
2,78369E-15	0,323595257	0,299	0,282	3,24929E-10	OLIGODENDROCYTE PRECURSOR CELLS	Pitpnc1
9,38388E-15	0,552897478	0,264	0,251	1,09534E-09	OLIGODENDROCYTE PRECURSOR CELLS	4833439L19Rik
2,02542E-14	0,395014734	0,324	0,311	2,36419E-09	OLIGODENDROCYTE PRECURSOR CELLS	Ahsa1
2,43357E-14	0,401305927	0,293	0,278	2,84061E-09	OLIGODENDROCYTE PRECURSOR CELLS	Dctn6
4,54061E-14	0,411010885	0,397	0,4	5,30007E-09	OLIGODENDROCYTE PRECURSOR CELLS	Atp6v0d1
4,54366E-14	0,268865505	0,408	0,395	5,30363E-09	OLIGODENDROCYTE PRECURSOR CELLS	Tmem50a
8,93334E-14	0,277611564	0,396	0,384	1,04275E-08	OLIGODENDROCYTE PRECURSOR CELLS	Srp9
2,1511E-13	0,29786168	0,391	0,386	2,51089E-08	OLIGODENDROCYTE PRECURSOR CELLS	Cyc1
3,48305E-13	0,386282428	0,337	0,329	4,06562E-08	OLIGODENDROCYTE PRECURSOR CELLS	Aimp1
3,84233E-13	0,301961348	0,388	0,38	4,485E-08	OLIGODENDROCYTE PRECURSOR CELLS	Thoc7
4,30475E-13	0,351361127	0,305	0,289	5,02476E-08	OLIGODENDROCYTE PRECURSOR CELLS	Emg1
4,82274E-13	0,379182876	0,317	0,304	5,62939E-08	OLIGODENDROCYTE PRECURSOR CELLS	Bub3
6,33866E-13	0,397853104	0,254	0,238	7,39887E-08	OLIGODENDROCYTE PRECURSOR CELLS	P4ha1
6,68016E-13	0,387010092	0,302	0,288	7,79749E-08	OLIGODENDROCYTE PRECURSOR CELLS	Sdf4
6,83928E-13	0,45420271	0,328	0,322	7,98321E-08	OLIGODENDROCYTE PRECURSOR CELLS	Zfand6
7,20881E-13	0,386782188	0,343	0,337	8,41455E-08	OLIGODENDROCYTE PRECURSOR CELLS	Pdcd10
9,61412E-13	0,448906763	0,313	0,305	1,12222E-07	OLIGODENDROCYTE PRECURSOR CELLS	Tcea1
1,19829E-12	0,34983502	0,349	0,34	1,39871E-07	OLIGODENDROCYTE PRECURSOR CELLS	Lsm7
1,48023E-12	0,386565128	0,297	0,285	1,72781E-07	OLIGODENDROCYTE PRECURSOR CELLS	Nsfl1c
1,74762E-12	0,401874892	0,256	0,241	2,03993E-07	OLIGODENDROCYTE PRECURSOR CELLS	Mrpl15
3,80739E-12	0,383996885	0,327	0,319	4,44421E-07	OLIGODENDROCYTE PRECURSOR CELLS	Srsf1
4,24327E-12	0,458974983	0,295	0,287	4,953E-07	OLIGODENDROCYTE PRECURSOR CELLS	Yaf2
4,46949E-12	0,425857808	0,345	0,342	5,21705E-07	OLIGODENDROCYTE PRECURSOR CELLS	Pcnp
5,89058E-12	0,363148057	0,34	0,336	6,87584E-07	OLIGODENDROCYTE PRECURSOR CELLS	Tial1
9,71611E-12	0,298665046	0,387	0,38	1,13412E-06	OLIGODENDROCYTE PRECURSOR CELLS	Nono
2,20884E-11	0,370860793	0,332	0,327	2,57829E-06	OLIGODENDROCYTE PRECURSOR CELLS	Hook3
2,32862E-11	0,35050149	0,356	0,344	2,71811E-06	OLIGODENDROCYTE PRECURSOR CELLS	Anapc11
3,42435E-11	0,495513766	0,266	0,256	3,99711E-06	OLIGODENDROCYTE PRECURSOR CELLS	Sae1
4,00963E-11	0,30178792	0,401	0,401	4,68028E-06	OLIGODENDROCYTE PRECURSOR CELLS	Dctn2
4,58274E-11	0,284788758	0,351	0,342	5,34925E-06	OLIGODENDROCYTE PRECURSOR CELLS	Srsf6
5,19962E-11	0,302514611	0,366	0,366	6,06931E-06	OLIGODENDROCYTE PRECURSOR CELLS	Txnl1
6,56371E-11	0,40867479	0,303	0,297	7,66156E-06	OLIGODENDROCYTE PRECURSOR CELLS	Cisd2
7,82371E-11	0,302010264	0,363	0,362	9,1323E-06	OLIGODENDROCYTE PRECURSOR CELLS	Dhx36
8,08145E-11	0,369975407	0,314	0,302	9,43315E-06	OLIGODENDROCYTE PRECURSOR CELLS	Vbp1
1,99988E-10	0,305664814	0,347	0,336	2,33438E-05	OLIGODENDROCYTE PRECURSOR CELLS	Higd1a
2,49995E-10	0,319385659	0,333	0,321	2,91809E-05	OLIGODENDROCYTE PRECURSOR CELLS	Snrnp27
2,90182E-10	0,252767085	0,363	0,351	3,38718E-05	OLIGODENDROCYTE PRECURSOR CELLS	Lamtor2
3,19986E-10	0,266433871	0,429	0,435	3,73507E-05	OLIGODENDROCYTE PRECURSOR CELLS	Capzb
3,53664E-10	0,359026637	0,268	0,254	4,12818E-05	OLIGODENDROCYTE PRECURSOR CELLS	Ebna1bp2
4,12593E-10	0,422906692	0,368	0,371	4,81603E-05	OLIGODENDROCYTE PRECURSOR CELLS	Eif4e
4,53912E-10	0,268583799	0,32	0,307	5,29834E-05	OLIGODENDROCYTE PRECURSOR CELLS	Bmyc
4,86974E-10	0,412377859	0,384	0,393	5,68425E-05	OLIGODENDROCYTE PRECURSOR CELLS	Gtf2i
5,1088E-10	0,384457968	0,316	0,311	5,9633E-05	OLIGODENDROCYTE PRECURSOR CELLS	Psmd12
6,88894E-10	0,513860324	0,265	0,259	8,04119E-05	OLIGODENDROCYTE PRECURSOR CELLS	Atad1
8,00461E-10	0,405345016	0,265	0,252	9,34346E-05	OLIGODENDROCYTE PRECURSOR CELLS	Eif6
8,15486E-10	0,366657088	0,257	0,244	9,51884E-05	OLIGODENDROCYTE PRECURSOR CELLS	Dap3
9,53922E-10	0,508458521	0,264	0,257	0,000111347	OLIGODENDROCYTE PRECURSOR CELLS	Ndufaf2
1,00145E-09	0,418992856	0,258	0,247	0,000116896	OLIGODENDROCYTE PRECURSOR CELLS	Sar1a
1,15568E-09	0,350755814	0,366	0,363	0,000134897	OLIGODENDROCYTE PRECURSOR CELLS	Nap1l4
2,00215E-09	0,268079421	0,45	0,451	0,000233703	OLIGODENDROCYTE PRECURSOR CELLS	Enah
2,22864E-09	0,293999134	0,398	0,403	0,00026014	OLIGODENDROCYTE PRECURSOR CELLS	Uqcrc2
2,93288E-09	0,380058934	0,317	0,311	0,000342343	OLIGODENDROCYTE PRECURSOR CELLS	Polr2g
5,9318E-09	0,331551716	0,365	0,361	0,000692395	OLIGODENDROCYTE PRECURSOR CELLS	Hdgf
6,63599E-09	0,264521112	0,318	0,3	0,000774592	OLIGODENDROCYTE PRECURSOR CELLS	Csmd2
7,56031E-09	0,476827871	0,283	0,28	0,000882485	OLIGODENDROCYTE PRECURSOR CELLS	Rbm42
9,51422E-09	0,514120391	0,251	0,241	0,001110557	OLIGODENDROCYTE PRECURSOR CELLS	Prkg1
1,28012E-08	0,41901832	0,332	0,327	0,00149423	OLIGODENDROCYTE PRECURSOR CELLS	Myo5a
2,04886E-08	0,304150122	0,314	0,307	0,002391553	OLIGODENDROCYTE PRECURSOR CELLS	Pam16
4,67926E-08	0,355093936	0,301	0,295	0,005461915	OLIGODENDROCYTE PRECURSOR CELLS	Psmc2
5,37859E-08	0,344875167	0,277	0,267	0,006278218	OLIGODENDROCYTE PRECURSOR CELLS	Mrpl57
6,39065E-08	0,360031644	0,262	0,252	0,007459554	OLIGODENDROCYTE PRECURSOR CELLS	Lsm5
6,53471E-08	0,428936567	0,351	0,353	0,007627706	OLIGODENDROCYTE PRECURSOR CELLS	Setd5
6,71598E-08	0,319319891	0,385	0,395	0,007839293	OLIGODENDROCYTE PRECURSOR CELLS	Ubxn4
1,00666E-07	0,287210643	0,358	0,356	0,011750329	OLIGODENDROCYTE PRECURSOR CELLS	Sin3b
1,11082E-07	0,301083889	0,26	0,247	0,012966206	OLIGODENDROCYTE PRECURSOR CELLS	Dgcr6
1,28224E-07	0,315346705	0,318	0,314	0,014967052	OLIGODENDROCYTE PRECURSOR CELLS	Tmem126a
1,64839E-07	0,274138523	0,285	0,275	0,019240971	OLIGODENDROCYTE PRECURSOR CELLS	Lsm8
1,66848E-07	0,372241046	0,257	0,249	0,019475555	OLIGODENDROCYTE PRECURSOR CELLS	Hsph1
1,70987E-07	0,51055353	0,294	0,289	0,019958644	OLIGODENDROCYTE PRECURSOR CELLS	Nf1
1,90483E-07	0,278496411	0,272	0,26	0,022234283	OLIGODENDROCYTE PRECURSOR CELLS	Phyhipl
2,73461E-07	0,364046299	0,334	0,337	0,031920042	OLIGODENDROCYTE PRECURSOR CELLS	Cdc42se2
3,02567E-07	0,426537205	0,253	0,247	0,035317421	OLIGODENDROCYTE PRECURSOR CELLS	Slc35b1
3,46679E-07	0,27553751	0,372	0,369	0,040466452	OLIGODENDROCYTE PRECURSOR CELLS	Chmp2a
4,6104E-07	0,366764275	0,275	0,268	0,053815366	OLIGODENDROCYTE PRECURSOR CELLS	Lsm1
5,32868E-07	0,32919227	0,303	0,298	0,062199569	OLIGODENDROCYTE PRECURSOR CELLS	Phax
5,43194E-07	0,318089208	0,263	0,255	0,063404872	OLIGODENDROCYTE PRECURSOR CELLS	Rbmxl1
8,25033E-07	0,302434063	0,38	0,384	0,096302797	OLIGODENDROCYTE PRECURSOR CELLS	Pfdn1
8,27781E-07	0,30910435	0,29	0,285	0,096623597	OLIGODENDROCYTE PRECURSOR CELLS	Smc1a
8,6561E-07	0,333668467	0,306	0,302	0,101039187	OLIGODENDROCYTE PRECURSOR CELLS	Nars
1,80158E-06	0,276620292	0,273	0,264	0,210291182	OLIGODENDROCYTE PRECURSOR CELLS	Zfp637
1,93799E-06	0,367170763	0,302	0,303	0,226214108	OLIGODENDROCYTE PRECURSOR CELLS	Tmx4
1,9645E-06	0,356738803	0,281	0,276	0,229307953	OLIGODENDROCYTE PRECURSOR CELLS	Stx16
2,48813E-06	0,287806198	0,29	0,282	0,290429459	OLIGODENDROCYTE PRECURSOR CELLS	Mrpl12
3,30158E-06	0,259089347	0,271	0,26	0,385380206	OLIGODENDROCYTE PRECURSOR CELLS	Ppa1
4,07346E-06	0,285783139	0,418	0,436	0,475478513	OLIGODENDROCYTE PRECURSOR CELLS	Sarnp
4,96081E-06	0,300911305	0,423	0,445	0,579055663	OLIGODENDROCYTE PRECURSOR CELLS	Nisch
4,98106E-06	0,324533787	0,269	0,262	0,581418786	OLIGODENDROCYTE PRECURSOR CELLS	Gpbp1
6,27492E-06	0,268475124	0,321	0,317	0,732446787	OLIGODENDROCYTE PRECURSOR CELLS	Ift20
7,80478E-06	0,429708845	0,273	0,272	0,911020229	OLIGODENDROCYTE PRECURSOR CELLS	Tiprl
8,69069E-06	0,264963503	0,233	0,263	1	OLIGODENDROCYTE PRECURSOR CELLS	Fut8
8,86199E-06	0,328138346	0,315	0,316	1	OLIGODENDROCYTE PRECURSOR CELLS	Tmem30a
9,77331E-06	0,25241112	0,463	0,479	1	OLIGODENDROCYTE PRECURSOR CELLS	Brk1
1,23082E-05	0,37094768	0,362	0,368	1	OLIGODENDROCYTE PRECURSOR CELLS	Ndfip1
1,51044E-05	0,265378413	0,382	0,39	1	OLIGODENDROCYTE PRECURSOR CELLS	Ndufa10
1,92706E-05	0,336539392	0,311	0,314	1	OLIGODENDROCYTE PRECURSOR CELLS	Tnrc6a
2,10831E-05	0,369191822	0,282	0,281	1	OLIGODENDROCYTE PRECURSOR CELLS	Cops5
2,15111E-05	0,365809855	0,252	0,247	1	OLIGODENDROCYTE PRECURSOR CELLS	Glod4
2,21347E-05	0,406242227	0,262	0,26	1	OLIGODENDROCYTE PRECURSOR CELLS	U2af2
2,44969E-05	0,376816127	0,472	0,489	1	OLIGODENDROCYTE PRECURSOR CELLS	Dst
2,53197E-05	0,251674563	0,349	0,346	1	OLIGODENDROCYTE PRECURSOR CELLS	Rbm8a
2,58508E-05	0,379490781	0,256	0,253	1	OLIGODENDROCYTE PRECURSOR CELLS	Fgfr1op2
2,75154E-05	0,332132238	0,326	0,326	1	OLIGODENDROCYTE PRECURSOR CELLS	Ndufs2
4,76419E-05	0,310817612	0,259	0,253	1	OLIGODENDROCYTE PRECURSOR CELLS	Pigp
5,85482E-05	0,418298428	0,28	0,279	1	OLIGODENDROCYTE PRECURSOR CELLS	Arl1
6,79912E-05	0,328203571	0,369	0,38	1	OLIGODENDROCYTE PRECURSOR CELLS	Cnot4
0,00013097	0,302798864	0,327	0,327	1	OLIGODENDROCYTE PRECURSOR CELLS	Mtpn
0,000131709	0,312656218	0,305	0,309	1	OLIGODENDROCYTE PRECURSOR CELLS	Ubl3
0,000133587	0,329800694	0,292	0,295	1	OLIGODENDROCYTE PRECURSOR CELLS	Ergic2
0,000134006	0,292485988	0,326	0,376	1	OLIGODENDROCYTE PRECURSOR CELLS	Aco2
0,000144862	0,351740983	0,409	0,431	1	OLIGODENDROCYTE PRECURSOR CELLS	Eif5b
0,00017343	0,372775375	0,269	0,269	1	OLIGODENDROCYTE PRECURSOR CELLS	Ccdc59
0,000290701	0,354095092	0,275	0,277	1	OLIGODENDROCYTE PRECURSOR CELLS	Dcaf8
0,000342028	0,329038991	0,302	0,305	1	OLIGODENDROCYTE PRECURSOR CELLS	Anapc16
0,000382332	0,260396577	0,265	0,263	1	OLIGODENDROCYTE PRECURSOR CELLS	Agpat3
0,000445042	0,250459514	0,244	0,271	1	OLIGODENDROCYTE PRECURSOR CELLS	Hs2st1
0,000475657	0,312875872	0,271	0,27	1	OLIGODENDROCYTE PRECURSOR CELLS	Ube2j2
0,000582447	0,271813208	0,286	0,285	1	OLIGODENDROCYTE PRECURSOR CELLS	Timm17a
0,000587633	0,297170559	0,279	0,278	1	OLIGODENDROCYTE PRECURSOR CELLS	Ndufv1
0,000888636	0,37492874	0,257	0,256	1	OLIGODENDROCYTE PRECURSOR CELLS	Mrps18c
0,000930898	0,335498014	0,329	0,34	1	OLIGODENDROCYTE PRECURSOR CELLS	Snx6
0,000945816	0,28054337	0,391	0,405	1	OLIGODENDROCYTE PRECURSOR CELLS	Dnajc19
0,001273937	0,351904335	0,313	0,323	1	OLIGODENDROCYTE PRECURSOR CELLS	Sdha
0,001277319	0,32290167	0,294	0,299	1	OLIGODENDROCYTE PRECURSOR CELLS	Cdc26
0,001328139	0,31694781	0,26	0,26	1	OLIGODENDROCYTE PRECURSOR CELLS	Frg1
0,00166239	0,28304927	0,233	0,258	1	OLIGODENDROCYTE PRECURSOR CELLS	Raph1
0,001667189	0,34432069	0,367	0,417	1	OLIGODENDROCYTE PRECURSOR CELLS	Ctnnb1
0,002248077	0,359050479	0,314	0,321	1	OLIGODENDROCYTE PRECURSOR CELLS	Zcchc17
0,002832831	0,308262922	0,278	0,313	1	OLIGODENDROCYTE PRECURSOR CELLS	Ddx3x
0,003810847	0,306368619	0,287	0,289	1	OLIGODENDROCYTE PRECURSOR CELLS	Emc4
0,004044326	0,256146836	0,335	0,337	1	OLIGODENDROCYTE PRECURSOR CELLS	Psmd8
0,004446146	0,288793993	0,399	0,417	1	OLIGODENDROCYTE PRECURSOR CELLS	Rab7
0,004918991	0,322596496	0,257	0,284	1	OLIGODENDROCYTE PRECURSOR CELLS	Pdcd4
0,007662818	0,324582228	0,257	0,26	1	OLIGODENDROCYTE PRECURSOR CELLS	Tm2d1
0	3,665509823	0,937	0,204	0	GRANULE NEUROBLASTS	Mdk
0	5,912256589	0,716	0,034	0	GRANULE NEUROBLASTS	Neurog2
0	2,985503016	0,876	0,211	0	GRANULE NEUROBLASTS	Vim
0	3,344966236	0,806	0,159	0	GRANULE NEUROBLASTS	Mfap2
0	5,319326856	0,671	0,028	0	GRANULE NEUROBLASTS	Eomes
0	1,07547939	0,836	0,224	0	GRANULE NEUROBLASTS	Fabp7
0	3,17309255	0,792	0,193	0	GRANULE NEUROBLASTS	Hes6
0	2,385681296	0,796	0,209	0	GRANULE NEUROBLASTS	Lhx2
0	2,566721092	0,876	0,307	0	GRANULE NEUROBLASTS	Cdk2ap1
0	1,585899629	0,941	0,387	0	GRANULE NEUROBLASTS	Sox4
0	2,061121966	0,818	0,267	0	GRANULE NEUROBLASTS	Igfbpl1
0	2,252350482	0,945	0,398	0	GRANULE NEUROBLASTS	Cdk4
0	1,909523396	0,969	0,425	0	GRANULE NEUROBLASTS	Dbi
0	2,96605865	0,725	0,181	0	GRANULE NEUROBLASTS	Gadd45g
0	2,124268427	0,936	0,4	0	GRANULE NEUROBLASTS	H2afv
0	1,919582016	0,747	0,221	0	GRANULE NEUROBLASTS	Ccnd2
0	2,200607361	0,881	0,36	0	GRANULE NEUROBLASTS	Ppp1r14b
0	0,842639028	0,944	0,428	0	GRANULE NEUROBLASTS	Marcksl1
0	2,173806494	0,927	0,411	0	GRANULE NEUROBLASTS	Hmgn2
0	2,065955804	0,818	0,304	0	GRANULE NEUROBLASTS	Pantr1
0	1,427411383	0,898	0,384	0	GRANULE NEUROBLASTS	Gng5
0	1,091741205	0,719	0,207	0	GRANULE NEUROBLASTS	Hmgb2
0	1,59428784	0,815	0,303	0	GRANULE NEUROBLASTS	Ddah2
0	0,670103528	0,897	0,387	0	GRANULE NEUROBLASTS	Sox11
0	2,491252358	0,641	0,135	0	GRANULE NEUROBLASTS	Ezr
0	3,59020653	0,557	0,063	0	GRANULE NEUROBLASTS	Tead2
0	4,009183426	0,531	0,037	0	GRANULE NEUROBLASTS	Mfap4
0	1,402910913	0,774	0,297	0	GRANULE NEUROBLASTS	Hmgb3
0	0,899014631	0,926	0,451	0	GRANULE NEUROBLASTS	Fabp5
0	2,65861761	0,647	0,178	0	GRANULE NEUROBLASTS	Gm8730
0	3,052810872	0,546	0,078	0	GRANULE NEUROBLASTS	Pax6
0	0,886518108	0,941	0,473	0	GRANULE NEUROBLASTS	Marcks
0	1,675244891	0,92	0,454	0	GRANULE NEUROBLASTS	Snrpe
0	1,691136708	0,857	0,392	0	GRANULE NEUROBLASTS	H2afy
0	1,712410477	0,956	0,501	0	GRANULE NEUROBLASTS	Erh
0	1,4166612	0,918	0,464	0	GRANULE NEUROBLASTS	Snrpg
0	1,6251988	0,94	0,489	0	GRANULE NEUROBLASTS	Hmgn1
0	1,503314527	0,908	0,459	0	GRANULE NEUROBLASTS	Eif3f
0	2,817119524	0,563	0,119	0	GRANULE NEUROBLASTS	Fam210b
0	1,334013945	0,873	0,431	0	GRANULE NEUROBLASTS	Hnrnpab
0	1,654153379	0,816	0,376	0	GRANULE NEUROBLASTS	Rps27l
0	1,51857074	0,948	0,512	0	GRANULE NEUROBLASTS	Eef1b2
0	1,563713767	0,977	0,541	0	GRANULE NEUROBLASTS	Rpl13a
0	1,621619916	0,96	0,525	0	GRANULE NEUROBLASTS	Rpl12
0	1,2677605	0,933	0,499	0	GRANULE NEUROBLASTS	Mif
0	1,860925176	0,933	0,5	0	GRANULE NEUROBLASTS	Rpl22l1
0	1,531807686	0,888	0,455	0	GRANULE NEUROBLASTS	Slc25a5
0	1,188687543	0,87	0,439	0	GRANULE NEUROBLASTS	Rbm3
0	1,539777493	0,981	0,55	0	GRANULE NEUROBLASTS	Rps12
0	3,089712377	0,527	0,097	0	GRANULE NEUROBLASTS	Emx1
0	1,870701824	0,681	0,251	0	GRANULE NEUROBLASTS	H1f0
0	2,782822016	0,513	0,083	0	GRANULE NEUROBLASTS	E130114P18Rik
0	1,346757081	0,908	0,479	0	GRANULE NEUROBLASTS	Ran
0	3,234844584	0,491	0,063	0	GRANULE NEUROBLASTS	Btbd17
0	1,530603626	0,966	0,538	0	GRANULE NEUROBLASTS	Rpl36a
0	0,749272066	0,639	0,212	0	GRANULE NEUROBLASTS	Btg2
0	0,958351036	0,864	0,439	0	GRANULE NEUROBLASTS	Nme1
0	1,836051768	0,97	0,545	0	GRANULE NEUROBLASTS	Npm1
0	1,489881917	0,936	0,512	0	GRANULE NEUROBLASTS	Eef1g
0	1,846120301	0,662	0,239	0	GRANULE NEUROBLASTS	Apex1
0	1,935887169	0,569	0,146	0	GRANULE NEUROBLASTS	Sox2
0	1,699589468	0,973	0,55	0	GRANULE NEUROBLASTS	Prdx2
0	1,32746451	0,887	0,466	0	GRANULE NEUROBLASTS	Hnrnpa1
0	1,418083106	0,848	0,427	0	GRANULE NEUROBLASTS	Ranbp1
0	1,366055483	0,899	0,48	0	GRANULE NEUROBLASTS	Hspe1
0	1,588845713	0,783	0,364	0	GRANULE NEUROBLASTS	Eif3i
0	1,390219781	0,789	0,37	0	GRANULE NEUROBLASTS	Npc2
0	2,080381241	0,593	0,175	0	GRANULE NEUROBLASTS	Chd7
0	1,460174813	0,843	0,425	0	GRANULE NEUROBLASTS	Fkbp3
0	1,448054685	0,972	0,554	0	GRANULE NEUROBLASTS	Rpl7a
0	1,376942919	0,96	0,543	0	GRANULE NEUROBLASTS	Btf3
0	1,29636036	0,956	0,542	0	GRANULE NEUROBLASTS	Rpl27
0	1,51297696	0,94	0,528	0	GRANULE NEUROBLASTS	Atp5g2
0	1,536171187	0,978	0,567	0	GRANULE NEUROBLASTS	Rpl15
0	1,251477246	0,865	0,454	0	GRANULE NEUROBLASTS	Snrpd2
0	1,236453603	0,903	0,493	0	GRANULE NEUROBLASTS	Set
0	1,261487202	0,872	0,462	0	GRANULE NEUROBLASTS	Rpl36al
0	1,66069673	0,962	0,552	0	GRANULE NEUROBLASTS	Rpl22
0	1,099845847	0,976	0,57	0	GRANULE NEUROBLASTS	Rpl10
0	1,793273004	0,566	0,16	0	GRANULE NEUROBLASTS	Rprm
0	1,519823315	0,913	0,508	0	GRANULE NEUROBLASTS	Ndufc2
0	1,532493288	0,982	0,577	0	GRANULE NEUROBLASTS	Rpl17
0	1,523364391	0,979	0,574	0	GRANULE NEUROBLASTS	Rpl39
0	1,754962331	0,717	0,313	0	GRANULE NEUROBLASTS	Glrx2
0	1,875190695	0,671	0,268	0	GRANULE NEUROBLASTS	Igsf8
0	1,343673589	0,807	0,404	0	GRANULE NEUROBLASTS	Snrpf
0	1,157730513	0,95	0,548	0	GRANULE NEUROBLASTS	Rpl31
0	1,791198032	0,975	0,574	0	GRANULE NEUROBLASTS	Rpl28
0	1,269582363	0,676	0,276	0	GRANULE NEUROBLASTS	Gstm5
0	1,866908691	0,977	0,577	0	GRANULE NEUROBLASTS	Rpl10a
0	1,326248862	0,811	0,412	0	GRANULE NEUROBLASTS	Psmb4
0	1,586010165	0,96	0,562	0	GRANULE NEUROBLASTS	Rps6
0	1,226026264	0,979	0,582	0	GRANULE NEUROBLASTS	Chchd2
0	1,973693913	0,979	0,582	0	GRANULE NEUROBLASTS	Rps26
0	1,257440342	0,963	0,567	0	GRANULE NEUROBLASTS	Rps17
0	1,368375248	0,95	0,554	0	GRANULE NEUROBLASTS	Rpl4
0	0,784536059	0,957	0,562	0	GRANULE NEUROBLASTS	Cox4i1
0	1,325082958	0,666	0,272	0	GRANULE NEUROBLASTS	Cd63
0	1,152292089	0,812	0,419	0	GRANULE NEUROBLASTS	Pdap1
0	1,737384468	0,683	0,29	0	GRANULE NEUROBLASTS	Mrpl34
0	1,630922699	0,685	0,292	0	GRANULE NEUROBLASTS	Nudt21
0	1,023056342	0,915	0,522	0	GRANULE NEUROBLASTS	Atxn7l3b
0	1,088639829	0,917	0,525	0	GRANULE NEUROBLASTS	Atp5e
0	1,370011162	0,978	0,586	0	GRANULE NEUROBLASTS	Rps28
0	1,49255726	0,771	0,381	0	GRANULE NEUROBLASTS	Glrx3
0	1,344688014	0,86	0,47	0	GRANULE NEUROBLASTS	Eif1b
0	1,63647022	0,977	0,587	0	GRANULE NEUROBLASTS	Naca
0	1,14848304	0,864	0,474	0	GRANULE NEUROBLASTS	Psmb6
0	1,601889013	0,978	0,588	0	GRANULE NEUROBLASTS	Rpl30
0	1,719027254	0,985	0,596	0	GRANULE NEUROBLASTS	Rplp0
0	1,428262878	0,973	0,584	0	GRANULE NEUROBLASTS	Rplp2
0	1,29678981	0,79	0,401	0	GRANULE NEUROBLASTS	Eif3e
0	1,426380844	0,771	0,383	0	GRANULE NEUROBLASTS	Ube2i
0	1,575645194	0,986	0,599	0	GRANULE NEUROBLASTS	Rpl13
0	1,46479057	0,733	0,346	0	GRANULE NEUROBLASTS	Trmt112
0	1,181272859	0,837	0,45	0	GRANULE NEUROBLASTS	Ptov1
0	1,317849284	0,882	0,496	0	GRANULE NEUROBLASTS	Nfix
0	1,231266208	0,957	0,571	0	GRANULE NEUROBLASTS	Rps25
0	0,960357164	0,908	0,522	0	GRANULE NEUROBLASTS	Eef2
0	1,286333828	0,881	0,495	0	GRANULE NEUROBLASTS	Eif3h
0	1,311640045	0,786	0,401	0	GRANULE NEUROBLASTS	Cacybp
0	1,057229022	0,968	0,583	0	GRANULE NEUROBLASTS	Gapdh
0	1,916960413	0,98	0,595	0	GRANULE NEUROBLASTS	Rpl18
0	1,68807425	0,978	0,593	0	GRANULE NEUROBLASTS	Rps13
0	0,669846469	0,862	0,478	0	GRANULE NEUROBLASTS	Prdx1
0	1,010122055	0,881	0,497	0	GRANULE NEUROBLASTS	Sec61g
0	1,503123095	0,978	0,595	0	GRANULE NEUROBLASTS	Rpl7
0	1,152725799	0,958	0,575	0	GRANULE NEUROBLASTS	Rpl35
0	1,381192369	0,917	0,534	0	GRANULE NEUROBLASTS	Rpl5
0	1,534065437	0,717	0,334	0	GRANULE NEUROBLASTS	Eef1d
0	1,816273784	0,668	0,287	0	GRANULE NEUROBLASTS	Elavl2
0	1,257936593	0,861	0,48	0	GRANULE NEUROBLASTS	Park7
0	1,213406893	0,833	0,452	0	GRANULE NEUROBLASTS	Eif3k
0	1,411257367	0,975	0,596	0	GRANULE NEUROBLASTS	Rps21
0	1,835510103	0,981	0,602	0	GRANULE NEUROBLASTS	Rps20
0	1,929693557	0,98	0,601	0	GRANULE NEUROBLASTS	Rps15a
0	1,055163558	0,866	0,487	0	GRANULE NEUROBLASTS	Rpl23a
0	1,827508743	0,98	0,601	0	GRANULE NEUROBLASTS	Rps10
0	1,70125294	0,983	0,604	0	GRANULE NEUROBLASTS	Rps4x
0	1,870098581	0,582	0,203	0	GRANULE NEUROBLASTS	Idh2
0	1,549798722	0,98	0,602	0	GRANULE NEUROBLASTS	Rpl34
0	1,296882393	0,764	0,386	0	GRANULE NEUROBLASTS	Sec61b
0	1,696361474	0,983	0,605	0	GRANULE NEUROBLASTS	Rpl9
0	1,676036823	0,983	0,605	0	GRANULE NEUROBLASTS	Rps5
0	1,33090786	0,766	0,388	0	GRANULE NEUROBLASTS	Cct2
0	1,666210034	0,659	0,281	0	GRANULE NEUROBLASTS	Cnpy2
0	1,326598392	0,773	0,395	0	GRANULE NEUROBLASTS	Cct5
0	1,698200301	0,98	0,602	0	GRANULE NEUROBLASTS	Rpl24
0	1,359307186	0,952	0,575	0	GRANULE NEUROBLASTS	H2afz
0	1,463883867	0,984	0,607	0	GRANULE NEUROBLASTS	Rps16
0	1,525153557	0,983	0,606	0	GRANULE NEUROBLASTS	Rps7
0	1,136352204	0,776	0,4	0	GRANULE NEUROBLASTS	Ppdpf
0	0,965190667	0,818	0,442	0	GRANULE NEUROBLASTS	Uba52
0	0,945202904	0,951	0,576	0	GRANULE NEUROBLASTS	Hint1
0	0,990817635	0,916	0,541	0	GRANULE NEUROBLASTS	Eif4a1
0	1,171917227	0,815	0,44	0	GRANULE NEUROBLASTS	Mrps33
0	1,191356918	0,667	0,293	0	GRANULE NEUROBLASTS	Prdx6
0	1,75387789	0,983	0,609	0	GRANULE NEUROBLASTS	Rpl18a
0	1,059417725	0,972	0,598	0	GRANULE NEUROBLASTS	Oaz1
0	1,711295226	0,982	0,608	0	GRANULE NEUROBLASTS	Rps2
0	1,566845405	0,981	0,608	0	GRANULE NEUROBLASTS	Rps3a1
0	1,855732887	0,983	0,61	0	GRANULE NEUROBLASTS	Rpl32
0	1,734339234	0,981	0,608	0	GRANULE NEUROBLASTS	Rpsa
0	2,633854667	0,483	0,11	0	GRANULE NEUROBLASTS	Pdlim4
0	1,420063676	0,712	0,339	0	GRANULE NEUROBLASTS	Nsa2
0	1,204082105	0,81	0,438	0	GRANULE NEUROBLASTS	Tomm20
0	1,487283887	0,976	0,604	0	GRANULE NEUROBLASTS	Rpl36
0	2,958680464	0,442	0,071	0	GRANULE NEUROBLASTS	Mfng
0	1,11501267	0,966	0,596	0	GRANULE NEUROBLASTS	Rps27
0	1,159732132	0,744	0,374	0	GRANULE NEUROBLASTS	Prmt1
0	0,925955415	0,847	0,477	0	GRANULE NEUROBLASTS	Map1lc3b
0	1,486210522	0,976	0,606	0	GRANULE NEUROBLASTS	Rpl14
0	1,753719811	0,577	0,207	0	GRANULE NEUROBLASTS	Eci2
0	1,556257791	0,687	0,318	0	GRANULE NEUROBLASTS	Pgls
0	1,111706473	0,857	0,488	0	GRANULE NEUROBLASTS	Cbx3
0	0,906745111	0,923	0,554	0	GRANULE NEUROBLASTS	Cox6b1
0	0,948410208	0,872	0,503	0	GRANULE NEUROBLASTS	Cox5a
0	1,365822437	0,637	0,268	0	GRANULE NEUROBLASTS	Nr2f1
0	1,240322898	0,903	0,534	0	GRANULE NEUROBLASTS	Rbx1
0	1,735243105	0,983	0,615	0	GRANULE NEUROBLASTS	Rps11
0	1,624744292	0,985	0,617	0	GRANULE NEUROBLASTS	Rps3
0	1,058776518	0,917	0,55	0	GRANULE NEUROBLASTS	Pfdn5
0	1,321433868	0,979	0,613	0	GRANULE NEUROBLASTS	Rpl21
0	1,437084942	0,979	0,613	0	GRANULE NEUROBLASTS	Rpl35a
0	1,789732655	0,986	0,621	0	GRANULE NEUROBLASTS	Rpl23
0	2,056513861	0,986	0,621	0	GRANULE NEUROBLASTS	Rps18
0	1,225596909	0,935	0,571	0	GRANULE NEUROBLASTS	Uqcrh
0	1,094448156	0,953	0,589	0	GRANULE NEUROBLASTS	Serf2
0	2,625634812	0,472	0,108	0	GRANULE NEUROBLASTS	Sfrp1
0	1,197867132	0,936	0,573	0	GRANULE NEUROBLASTS	Rps15
0	1,075955359	0,893	0,53	0	GRANULE NEUROBLASTS	Psma7
0	1,675595887	0,979	0,616	0	GRANULE NEUROBLASTS	Rpl3
0	1,866774495	0,982	0,62	0	GRANULE NEUROBLASTS	Rps9
0	1,848054046	0,982	0,62	0	GRANULE NEUROBLASTS	Rpl8
0	0,793467233	0,924	0,562	0	GRANULE NEUROBLASTS	Atp5j
0	1,265384234	0,868	0,506	0	GRANULE NEUROBLASTS	Psmb1
0	1,298236876	0,987	0,626	0	GRANULE NEUROBLASTS	Rplp1
0	0,751849517	0,97	0,609	0	GRANULE NEUROBLASTS	Rpl38
0	0,820256592	0,911	0,55	0	GRANULE NEUROBLASTS	Atp5h
0	3,928997925	0,393	0,032	0	GRANULE NEUROBLASTS	Celsr1
0	1,59049089	0,983	0,623	0	GRANULE NEUROBLASTS	Rps19
0	2,134917441	0,486	0,126	0	GRANULE NEUROBLASTS	Tox3
0	2,011072455	0,489	0,129	0	GRANULE NEUROBLASTS	Acot1
0	1,601486103	0,792	0,433	0	GRANULE NEUROBLASTS	Pabpc1
0	1,734855902	0,71	0,351	0	GRANULE NEUROBLASTS	Gnb2l1
0	1,023752697	0,784	0,426	0	GRANULE NEUROBLASTS	Snrpd1
0	1,642002749	0,982	0,624	0	GRANULE NEUROBLASTS	Rpl11
0	1,453645337	0,698	0,34	0	GRANULE NEUROBLASTS	Scand1
0	1,115281532	0,782	0,425	0	GRANULE NEUROBLASTS	Psmb5
0	1,364809415	0,745	0,388	0	GRANULE NEUROBLASTS	Cct3
0	0,753076138	0,984	0,627	0	GRANULE NEUROBLASTS	Ftl1
0	1,542540901	0,632	0,275	0	GRANULE NEUROBLASTS	Aprt
0	0,911130474	0,952	0,595	0	GRANULE NEUROBLASTS	Ckb
0	1,373361339	0,977	0,62	0	GRANULE NEUROBLASTS	Fau
0	0,885427189	0,963	0,607	0	GRANULE NEUROBLASTS	Ybx1
0	0,914319653	0,982	0,626	0	GRANULE NEUROBLASTS	Rps29
0	0,986171094	0,881	0,526	0	GRANULE NEUROBLASTS	Nedd8
0	0,889997705	0,856	0,502	0	GRANULE NEUROBLASTS	Atp5d
0	1,08673041	0,902	0,548	0	GRANULE NEUROBLASTS	Srsf3
0	1,333870508	0,821	0,467	0	GRANULE NEUROBLASTS	Nap1l1
0	1,198177965	0,984	0,631	0	GRANULE NEUROBLASTS	H3f3a
0	0,831732854	0,914	0,561	0	GRANULE NEUROBLASTS	Nfib
0	1,026389334	0,965	0,613	0	GRANULE NEUROBLASTS	Pebp1
0	1,372062656	0,876	0,524	0	GRANULE NEUROBLASTS	Ppib
0	1,310702987	0,971	0,619	0	GRANULE NEUROBLASTS	Rpl37
0	1,414742594	0,677	0,326	0	GRANULE NEUROBLASTS	Eif3m
0	1,369784923	0,979	0,628	0	GRANULE NEUROBLASTS	Rpl26
0	2,523156724	0,445	0,094	0	GRANULE NEUROBLASTS	Rcor2
0	2,91511211	0,424	0,073	0	GRANULE NEUROBLASTS	Gm10709
0	1,333105971	0,672	0,322	0	GRANULE NEUROBLASTS	Mrps14
0	1,059567161	0,779	0,429	0	GRANULE NEUROBLASTS	Ndufab1
0	1,288435311	0,76	0,41	0	GRANULE NEUROBLASTS	Sf3b6
0	0,915394425	0,883	0,533	0	GRANULE NEUROBLASTS	Atp5f1
0	1,096986651	0,797	0,448	0	GRANULE NEUROBLASTS	Snrpb
0	2,17363781	0,464	0,115	0	GRANULE NEUROBLASTS	Gm26735
0	1,464036015	0,984	0,635	0	GRANULE NEUROBLASTS	Rps23
0	1,823744196	0,987	0,639	0	GRANULE NEUROBLASTS	Rps27a
0	1,022135933	0,774	0,427	0	GRANULE NEUROBLASTS	Ndufc1
0	0,96542896	0,788	0,441	0	GRANULE NEUROBLASTS	Nfia
0	1,106927502	0,76	0,413	0	GRANULE NEUROBLASTS	Pdcd5
0	1,16167948	0,736	0,389	0	GRANULE NEUROBLASTS	Psma4
0	1,011885884	0,785	0,439	0	GRANULE NEUROBLASTS	Tomm7
0	1,567545678	0,603	0,257	0	GRANULE NEUROBLASTS	Ssbp1
0	1,022646418	0,803	0,458	0	GRANULE NEUROBLASTS	Ndufb5
0	1,030878606	0,736	0,391	0	GRANULE NEUROBLASTS	Nop10
0	2,264770047	0,444	0,099	0	GRANULE NEUROBLASTS	Insm1
0	1,391248542	0,981	0,636	0	GRANULE NEUROBLASTS	Rpl27a
0	1,598915345	0,984	0,639	0	GRANULE NEUROBLASTS	Rpl19
0	1,451645892	0,986	0,642	0	GRANULE NEUROBLASTS	Rps24
0	1,28005513	0,687	0,344	0	GRANULE NEUROBLASTS	Rbm8a
0	1,159838733	0,915	0,572	0	GRANULE NEUROBLASTS	Serbp1
0	1,117482265	0,809	0,466	0	GRANULE NEUROBLASTS	Cox7a2l
0	1,317434452	0,982	0,639	0	GRANULE NEUROBLASTS	Rpl37a
0	1,509659515	0,986	0,644	0	GRANULE NEUROBLASTS	Rps14
0	1,869883615	0,559	0,218	0	GRANULE NEUROBLASTS	Gadd45gip1
0	0,996587347	0,766	0,425	0	GRANULE NEUROBLASTS	Tsn
0	1,078481775	0,762	0,421	0	GRANULE NEUROBLASTS	Cct7
0	1,203647609	0,706	0,365	0	GRANULE NEUROBLASTS	Bzw1
0	1,681680246	0,57	0,229	0	GRANULE NEUROBLASTS	Ezh2
0	1,191745596	0,724	0,383	0	GRANULE NEUROBLASTS	Ubxn1
0	1,435154493	0,627	0,287	0	GRANULE NEUROBLASTS	Emg1
0	1,058912281	0,858	0,518	0	GRANULE NEUROBLASTS	Pkm
0	1,009213465	0,824	0,485	0	GRANULE NEUROBLASTS	Srp14
0	0,900716753	0,954	0,615	0	GRANULE NEUROBLASTS	mt-Co2
0	1,36498526	0,685	0,349	0	GRANULE NEUROBLASTS	Eny2
0	1,391043222	0,633	0,297	0	GRANULE NEUROBLASTS	C1qbp
0	1,167442466	0,797	0,461	0	GRANULE NEUROBLASTS	Psma2
0	1,200468842	0,724	0,388	0	GRANULE NEUROBLASTS	Psma5
0	1,12860742	0,741	0,405	0	GRANULE NEUROBLASTS	Snrpd3
0	1,265288888	0,702	0,367	0	GRANULE NEUROBLASTS	Ldha
0	1,507502014	0,59	0,255	0	GRANULE NEUROBLASTS	Odc1
0	3,148837254	0,39	0,056	0	GRANULE NEUROBLASTS	Dmrta2
0	1,048068966	0,778	0,444	0	GRANULE NEUROBLASTS	Psmb3
0	2,558334136	0,587	0,253	0	GRANULE NEUROBLASTS	Abracl
0	1,217024754	0,709	0,375	0	GRANULE NEUROBLASTS	Cct8
0	0,953416649	0,898	0,565	0	GRANULE NEUROBLASTS	Hnrnpk
0	1,063474968	0,799	0,466	0	GRANULE NEUROBLASTS	Skp1a
0	1,448306508	0,61	0,278	0	GRANULE NEUROBLASTS	Anp32b
0	1,211693762	0,718	0,386	0	GRANULE NEUROBLASTS	Cbx1
0	1,186521618	0,652	0,321	0	GRANULE NEUROBLASTS	Sh3bgrl
0	1,252309712	0,701	0,37	0	GRANULE NEUROBLASTS	Hspd1
0	0,881289322	0,893	0,563	0	GRANULE NEUROBLASTS	Eif4g2
0	1,627927964	0,547	0,217	0	GRANULE NEUROBLASTS	Smim11
0	1,107522063	0,681	0,351	0	GRANULE NEUROBLASTS	Atp6v0e
0	0,853345092	0,991	0,661	0	GRANULE NEUROBLASTS	Ptma
0	0,9847393	0,799	0,47	0	GRANULE NEUROBLASTS	Tspan3
0	1,271524534	0,657	0,328	0	GRANULE NEUROBLASTS	Esd
0	1,114238994	0,68	0,352	0	GRANULE NEUROBLASTS	Cox14
0	1,67427133	0,989	0,661	0	GRANULE NEUROBLASTS	Rps8
0	1,251707863	0,635	0,308	0	GRANULE NEUROBLASTS	Btf3l4
0	1,684604887	0,684	0,358	0	GRANULE NEUROBLASTS	Shfm1
0	1,306331151	0,862	0,536	0	GRANULE NEUROBLASTS	Nedd4
0	1,287962189	0,665	0,34	0	GRANULE NEUROBLASTS	Srsf6
0	1,114879915	0,735	0,412	0	GRANULE NEUROBLASTS	Ctnnb1
0	1,146674711	0,67	0,348	0	GRANULE NEUROBLASTS	Chchd1
0	1,017579792	0,964	0,642	0	GRANULE NEUROBLASTS	Sumo2
0	1,777817841	0,529	0,208	0	GRANULE NEUROBLASTS	Vps37b
0	1,516995653	0,988	0,667	0	GRANULE NEUROBLASTS	Rpl41
0	1,695726779	0,594	0,274	0	GRANULE NEUROBLASTS	Fam162a
0	1,077504509	0,975	0,657	0	GRANULE NEUROBLASTS	Hmgb1
0	2,62645901	0,41	0,092	0	GRANULE NEUROBLASTS	Nt5dc2
0	0,921158576	0,873	0,557	0	GRANULE NEUROBLASTS	Slc25a3
0	1,329694748	0,605	0,29	0	GRANULE NEUROBLASTS	Eif1ax
0	0,799040807	0,948	0,633	0	GRANULE NEUROBLASTS	Cox7c
0	1,647796293	0,539	0,225	0	GRANULE NEUROBLASTS	Polr3k
0	1,145587876	0,781	0,467	0	GRANULE NEUROBLASTS	Ssb
0	1,369841229	0,571	0,257	0	GRANULE NEUROBLASTS	Anp32e
0	1,445359251	0,566	0,252	0	GRANULE NEUROBLASTS	Rbmxl1
0	1,630415964	0,568	0,255	0	GRANULE NEUROBLASTS	Elavl4
0	2,462779153	0,393	0,081	0	GRANULE NEUROBLASTS	Draxin
0	1,181465301	0,727	0,415	0	GRANULE NEUROBLASTS	Bri3
0	1,689364836	0,504	0,193	0	GRANULE NEUROBLASTS	Gm8797
0	1,364094148	0,511	0,2	0	GRANULE NEUROBLASTS	Cited2
0	1,133312894	0,986	0,675	0	GRANULE NEUROBLASTS	Tpt1
0	2,179497927	0,404	0,094	0	GRANULE NEUROBLASTS	Fezf2
0	0,625173101	0,507	0,197	0	GRANULE NEUROBLASTS	Slc1a3
0	1,161705974	0,687	0,378	0	GRANULE NEUROBLASTS	Thoc7
0	3,11107564	0,358	0,049	0	GRANULE NEUROBLASTS	Nme4
0	1,078430021	0,772	0,463	0	GRANULE NEUROBLASTS	Ddx39b
0	1,417850672	0,983	0,674	0	GRANULE NEUROBLASTS	Rpl6
0	1,355476329	0,603	0,296	0	GRANULE NEUROBLASTS	Cdc26
0	1,750558964	0,474	0,167	0	GRANULE NEUROBLASTS	Tcf3
0	1,845322042	0,456	0,15	0	GRANULE NEUROBLASTS	Sap30
0	1,327311633	0,602	0,296	0	GRANULE NEUROBLASTS	Mbd3
0	1,530249088	0,552	0,249	0	GRANULE NEUROBLASTS	Taf10
0	1,365745816	0,602	0,3	0	GRANULE NEUROBLASTS	2700060E02Rik
0	4,490179574	0,316	0,015	0	GRANULE NEUROBLASTS	Tfap2c
0	1,437318647	0,475	0,176	0	GRANULE NEUROBLASTS	Mex3a
0	1,601276517	0,483	0,187	0	GRANULE NEUROBLASTS	Trp53
0	1,200552168	0,992	0,698	0	GRANULE NEUROBLASTS	Eef1a1
0	1,187825702	0,986	0,693	0	GRANULE NEUROBLASTS	Hsp90ab1
0	1,409474405	0,504	0,215	0	GRANULE NEUROBLASTS	Txnrd1
0	1,830685904	0,412	0,123	0	GRANULE NEUROBLASTS	Mcm7
0	2,358639938	0,37	0,081	0	GRANULE NEUROBLASTS	Sstr2
0	1,413628588	0,444	0,156	0	GRANULE NEUROBLASTS	Adgrg1
0	1,058294275	0,985	0,697	0	GRANULE NEUROBLASTS	H3f3b
0	1,793490426	0,451	0,166	0	GRANULE NEUROBLASTS	Asf1a
0	1,364075213	0,762	0,477	0	GRANULE NEUROBLASTS	Hnrnpc
0	1,238504665	0,884	0,604	0	GRANULE NEUROBLASTS	Top1
0	1,587678685	0,486	0,206	0	GRANULE NEUROBLASTS	Psmg4
0	1,053431406	0,405	0,127	0	GRANULE NEUROBLASTS	Serpinh1
0	2,595069554	0,359	0,081	0	GRANULE NEUROBLASTS	Dhrs4
0	1,449472164	0,478	0,201	0	GRANULE NEUROBLASTS	Tbrg1
0	1,630372396	0,398	0,122	0	GRANULE NEUROBLASTS	Myo10
0	1,899046973	0,417	0,142	0	GRANULE NEUROBLASTS	Gtf3c6
0	1,561752816	0,418	0,146	0	GRANULE NEUROBLASTS	Rnd2
0	1,522557577	0,37	0,109	0	GRANULE NEUROBLASTS	Sox9
0	1,144030408	0,359	0,1	0	GRANULE NEUROBLASTS	3110039M20Rik.1
0	1,87491891	0,396	0,144	0	GRANULE NEUROBLASTS	Cmc1
0	3,382893548	0,283	0,031	0	GRANULE NEUROBLASTS	Snhg18
0	2,456017326	0,324	0,073	0	GRANULE NEUROBLASTS	Hes5
0	1,935258382	0,371	0,12	0	GRANULE NEUROBLASTS	Hmgn5
0	2,173962323	0,31	0,06	0	GRANULE NEUROBLASTS	Gpx8
0	1,537402509	0,356	0,107	0	GRANULE NEUROBLASTS	Notch1
0	1,8022207	0,383	0,136	0	GRANULE NEUROBLASTS	Ccdc136
0	2,498890928	0,312	0,068	0	GRANULE NEUROBLASTS	AI854517
0	2,933296157	0,301	0,066	0	GRANULE NEUROBLASTS	Thrsp
0	2,427029322	0,288	0,053	0	GRANULE NEUROBLASTS	Fzd2
0	2,123157507	0,303	0,072	0	GRANULE NEUROBLASTS	Rcn1
0	3,013404345	0,274	0,044	0	GRANULE NEUROBLASTS	Ascl1
0	1,961367972	0,333	0,103	0	GRANULE NEUROBLASTS	Efnb1
0	2,230201664	0,298	0,072	0	GRANULE NEUROBLASTS	Emx2
0	2,804623693	0,255	0,036	0	GRANULE NEUROBLASTS	Kcne1l
0	2,116157314	0,288	0,077	0	GRANULE NEUROBLASTS	Pgpep1
0	2,419126427	0,265	0,057	0	GRANULE NEUROBLASTS	Tgif2
0	2,136349636	0,262	0,059	0	GRANULE NEUROBLASTS	F2r
0	1,941542649	0,253	0,054	0	GRANULE NEUROBLASTS	Cdca7
0	2,250319099	0,259	0,064	0	GRANULE NEUROBLASTS	Cdk6
0	2,670825236	0,253	0,06	0	GRANULE NEUROBLASTS	Gas1
2,0387E-307	1,060734766	0,735	0,401	2,3797E-302	GRANULE NEUROBLASTS	Pcbp1
3,7632E-306	0,71046409	0,936	0,573	4,3926E-301	GRANULE NEUROBLASTS	Ndufa4
5,9454E-305	1,154364984	0,662	0,345	6,9399E-300	GRANULE NEUROBLASTS	Phb2
1,1429E-304	1,86684497	0,348	0,121	1,3341E-299	GRANULE NEUROBLASTS	2310039H08Rik
1,0491E-301	0,895833462	0,872	0,516	1,2246E-296	GRANULE NEUROBLASTS	Eif5a
3,5685E-301	1,542833361	0,467	0,198	4,1654E-296	GRANULE NEUROBLASTS	Nsmce4a
3,9969E-301	0,724258465	0,984	0,646	4,6655E-296	GRANULE NEUROBLASTS	Ppia
4,138E-300	1,727560188	0,337	0,113	4,8301E-295	GRANULE NEUROBLASTS	Vangl2
7,6309E-298	1,16242174	0,685	0,378	8,9072E-293	GRANULE NEUROBLASTS	Nono
9,2043E-298	0,744105095	0,692	0,317	1,0744E-292	GRANULE NEUROBLASTS	Serf1
5,1696E-297	0,867396025	0,858	0,51	6,0343E-292	GRANULE NEUROBLASTS	Atp6v1g1
1,9702E-296	0,74795955	0,68	0,298	2,2998E-291	GRANULE NEUROBLASTS	Hn1
6,7478E-295	1,334868113	0,52	0,234	7,8765E-290	GRANULE NEUROBLASTS	Dctpp1
8,3085E-295	1,015886446	0,797	0,513	9,6982E-290	GRANULE NEUROBLASTS	Psmb2
1,9212E-294	1,167294732	0,68	0,375	2,2426E-289	GRANULE NEUROBLASTS	Pdia6
5,3317E-294	0,904097931	0,47	0,178	6,2235E-289	GRANULE NEUROBLASTS	Clic1
3,7275E-293	0,882399298	0,831	0,486	4,351E-288	GRANULE NEUROBLASTS	Ndufa2
7,5572E-292	0,740010862	0,971	0,645	8,8212E-287	GRANULE NEUROBLASTS	Hspa8
8,3104E-292	1,2615319	0,663	0,377	9,7003E-287	GRANULE NEUROBLASTS	Kdm1a
1,8387E-291	1,799646479	0,337	0,117	2,1463E-286	GRANULE NEUROBLASTS	Rnaseh2b
3,5042E-290	1,587431393	0,254	0,07	4,0904E-285	GRANULE NEUROBLASTS	Mmp14
1,9088E-289	1,198694067	0,542	0,246	2,228E-284	GRANULE NEUROBLASTS	Pou3f3
5,1831E-289	1,338266575	0,518	0,235	6,05E-284	GRANULE NEUROBLASTS	1810058I24Rik
6,3421E-289	1,147171451	0,633	0,326	7,4029E-284	GRANULE NEUROBLASTS	Adh5
1,6734E-288	1,083292162	0,728	0,411	1,9533E-283	GRANULE NEUROBLASTS	Pgam1
1,7541E-288	0,899523237	0,838	0,515	2,0475E-283	GRANULE NEUROBLASTS	Ubl5
3,4338E-288	0,94425784	0,756	0,415	4,0081E-283	GRANULE NEUROBLASTS	Romo1
5,4916E-288	0,910679354	0,846	0,493	6,4101E-283	GRANULE NEUROBLASTS	Ndufb9
2,2694E-287	1,081302949	0,686	0,377	2,649E-282	GRANULE NEUROBLASTS	Cct4
1,8739E-285	1,073236218	0,58	0,263	2,1873E-280	GRANULE NEUROBLASTS	Foxg1
2,0386E-285	1,144357118	0,659	0,355	2,3796E-280	GRANULE NEUROBLASTS	Nol7
4,1317E-285	1,239382759	0,591	0,302	4,8228E-280	GRANULE NEUROBLASTS	Rsl1d1
6,9496E-285	0,848095391	0,869	0,511	8,112E-280	GRANULE NEUROBLASTS	Gabarap
7,9259E-285	1,201307886	0,592	0,286	9,2516E-280	GRANULE NEUROBLASTS	Cnn3
1,0794E-284	1,198560199	0,615	0,319	1,26E-279	GRANULE NEUROBLASTS	Klhdc2
1,2832E-284	1,001942725	0,785	0,487	1,4978E-279	GRANULE NEUROBLASTS	Ncl
1,3652E-284	0,971613613	0,745	0,414	1,5936E-279	GRANULE NEUROBLASTS	Timm8b
1,9141E-284	1,754564863	0,297	0,095	2,2343E-279	GRANULE NEUROBLASTS	B9d1
2,437E-284	1,137066961	0,652	0,346	2,8446E-279	GRANULE NEUROBLASTS	Zmat2
4,5851E-284	1,134637431	0,657	0,351	5,352E-279	GRANULE NEUROBLASTS	Polr2j
4,9471E-283	0,668905578	0,917	0,556	5,7745E-278	GRANULE NEUROBLASTS	mt-Nd2
3,7845E-281	0,959800143	0,733	0,407	4,4175E-276	GRANULE NEUROBLASTS	Ndufa12
7,0572E-281	0,717277259	0,923	0,577	8,2376E-276	GRANULE NEUROBLASTS	Atp5l
4,6101E-280	1,274919663	0,552	0,264	5,3812E-275	GRANULE NEUROBLASTS	Nasp
4,7951E-280	1,272010543	0,548	0,263	5,5972E-275	GRANULE NEUROBLASTS	Glo1
2,6384E-278	1,452657149	0,331	0,112	3,0796E-273	GRANULE NEUROBLASTS	Cks1b
4,41E-278	1,183750257	0,651	0,358	5,1476E-273	GRANULE NEUROBLASTS	Hdgf
1,6414E-277	1,149987948	0,618	0,324	1,9159E-272	GRANULE NEUROBLASTS	Ndufs2
1,7407E-277	1,433202238	0,455	0,194	2,0319E-272	GRANULE NEUROBLASTS	Zfp422
2,8479E-277	0,777206757	0,892	0,578	3,3242E-272	GRANULE NEUROBLASTS	Dnaja1
5,9501E-277	1,408708368	0,318	0,105	6,9453E-272	GRANULE NEUROBLASTS	Gamt
1,1898E-276	1,088662253	0,635	0,323	1,3888E-271	GRANULE NEUROBLASTS	Scp2
1,4348E-276	1,184287722	0,598	0,302	1,6748E-271	GRANULE NEUROBLASTS	Smarce1
3,8267E-276	1,127962054	0,638	0,333	4,4668E-271	GRANULE NEUROBLASTS	1810022K09Rik
6,7482E-276	1,146429746	0,635	0,335	7,877E-271	GRANULE NEUROBLASTS	Lsm4
2,6116E-275	1,887384732	0,261	0,078	3,0485E-270	GRANULE NEUROBLASTS	Gse1
1,0077E-274	1,267198634	0,55	0,267	1,1762E-269	GRANULE NEUROBLASTS	Mrpl11
1,11E-273	1,122392273	0,633	0,335	1,2956E-268	GRANULE NEUROBLASTS	Psmd8
2,6828E-273	1,274489662	0,541	0,258	3,1316E-268	GRANULE NEUROBLASTS	Fam32a
2,1353E-271	1,221766114	0,559	0,275	2,4924E-266	GRANULE NEUROBLASTS	Wbp5
1,9085E-270	1,50540403	0,367	0,136	2,2277E-265	GRANULE NEUROBLASTS	Trp53i11
4,3356E-270	1,118810825	0,581	0,293	5,0608E-265	GRANULE NEUROBLASTS	Rcn2
4,9217E-270	0,832028638	0,395	0,144	5,7449E-265	GRANULE NEUROBLASTS	Mfge8
2,876E-269	0,934078739	0,61	0,285	3,357E-264	GRANULE NEUROBLASTS	Pafah1b3
2,3581E-268	1,395107739	0,425	0,173	2,7525E-263	GRANULE NEUROBLASTS	Ddah1
1,016E-266	1,906440179	0,291	0,095	1,1859E-261	GRANULE NEUROBLASTS	Mycn
5,6063E-266	1,166281841	0,598	0,309	6,544E-261	GRANULE NEUROBLASTS	Bag1
9,5303E-266	1,084597616	0,662	0,361	1,1124E-260	GRANULE NEUROBLASTS	Mrpl30
2,4757E-264	0,788321678	0,84	0,5	2,8897E-259	GRANULE NEUROBLASTS	Ndufa7
4,0238E-264	1,295989341	0,499	0,226	4,6968E-259	GRANULE NEUROBLASTS	Sssca1
8,5683E-264	1,306658837	0,516	0,247	1,0001E-258	GRANULE NEUROBLASTS	Eif3d
1,1022E-263	1,224719996	0,589	0,309	1,2866E-258	GRANULE NEUROBLASTS	Fam104a
2,8305E-263	0,896664662	0,774	0,456	3,304E-258	GRANULE NEUROBLASTS	Swi5
3,9851E-263	1,058391306	0,44	0,172	4,6517E-258	GRANULE NEUROBLASTS	Phgdh
1,6539E-260	0,585633244	0,946	0,622	1,9305E-255	GRANULE NEUROBLASTS	Cox8a
2,84E-260	1,632058738	0,332	0,119	3,315E-255	GRANULE NEUROBLASTS	Msi1
1,3826E-259	0,514487748	0,993	0,783	1,6139E-254	GRANULE NEUROBLASTS	Tmsb4x
2,4404E-257	1,391330919	0,502	0,236	2,8485E-252	GRANULE NEUROBLASTS	2700094K13Rik
3,0109E-257	0,480310039	0,785	0,37	3,5145E-252	GRANULE NEUROBLASTS	Gm1673
4,1557E-257	1,256602739	0,521	0,252	4,8508E-252	GRANULE NEUROBLASTS	Ebna1bp2
1,5809E-254	1,045981566	0,661	0,358	1,8453E-249	GRANULE NEUROBLASTS	Uqcrfs1
1,4012E-253	0,961754178	0,7	0,391	1,6356E-248	GRANULE NEUROBLASTS	Tceb2
1,6265E-253	1,426281805	0,443	0,197	1,8986E-248	GRANULE NEUROBLASTS	Fundc2
1,6853E-253	1,22029419	0,677	0,412	1,9671E-248	GRANULE NEUROBLASTS	Hnrnpm
2,6992E-253	1,276450376	0,509	0,245	3,1506E-248	GRANULE NEUROBLASTS	Imp3
7,5134E-253	0,864979727	0,78	0,456	8,7701E-248	GRANULE NEUROBLASTS	Ndufb11
4,1037E-252	1,297438745	0,502	0,24	4,7901E-247	GRANULE NEUROBLASTS	Paics
8,6328E-252	0,860999383	0,76	0,442	1,0077E-246	GRANULE NEUROBLASTS	Fis1
9,7489E-252	1,012732545	0,693	0,394	1,138E-246	GRANULE NEUROBLASTS	Sfr1
3,1303E-251	0,725739847	0,842	0,522	3,6538E-246	GRANULE NEUROBLASTS	Sub1
1,4587E-250	0,947385222	0,745	0,469	1,7026E-245	GRANULE NEUROBLASTS	Sf3b2
3,3125E-250	0,825960082	0,831	0,499	3,8665E-245	GRANULE NEUROBLASTS	Mrfap1
4,5603E-250	1,572260355	0,362	0,14	5,323E-245	GRANULE NEUROBLASTS	Syne2
2,2436E-249	1,204298422	0,537	0,268	2,6189E-244	GRANULE NEUROBLASTS	Magoh
2,3408E-249	0,92503314	0,716	0,403	2,7323E-244	GRANULE NEUROBLASTS	Ndufs6
3,998E-248	0,982245043	0,598	0,305	4,6666E-243	GRANULE NEUROBLASTS	Pnrc1
4,0298E-248	1,216010858	0,572	0,303	4,7039E-243	GRANULE NEUROBLASTS	2410015M20Rik
1,9355E-246	1,464503188	0,423	0,186	2,2592E-241	GRANULE NEUROBLASTS	Exosc4
5,4475E-246	0,946083974	0,714	0,416	6,3587E-241	GRANULE NEUROBLASTS	Ypel3
5,6071E-246	0,995520804	0,697	0,419	6,5449E-241	GRANULE NEUROBLASTS	Psmd4
1,1076E-244	1,419132111	0,398	0,166	1,2929E-239	GRANULE NEUROBLASTS	Polr2h
1,2287E-244	1,026148956	0,65	0,356	1,4342E-239	GRANULE NEUROBLASTS	Polr2f
1,443E-244	1,425415631	0,428	0,188	1,6843E-239	GRANULE NEUROBLASTS	Ddt
2,2721E-244	0,859117752	0,74	0,414	2,6521E-239	GRANULE NEUROBLASTS	Txn1
2,4934E-243	1,414605148	0,414	0,178	2,9105E-238	GRANULE NEUROBLASTS	Zfos1
1,8915E-242	0,848987492	0,727	0,408	2,2079E-237	GRANULE NEUROBLASTS	Maged1
2,6426E-242	0,731959011	0,891	0,562	3,0846E-237	GRANULE NEUROBLASTS	Atp5j2
3,6578E-242	1,421707089	0,396	0,165	4,2695E-237	GRANULE NEUROBLASTS	Rcc2
1,0681E-241	1,303557848	0,382	0,153	1,2467E-236	GRANULE NEUROBLASTS	Hmg20b
1,8853E-241	1,288950167	0,481	0,229	2,2007E-236	GRANULE NEUROBLASTS	Ahsa2
2,3117E-241	0,730853481	0,808	0,499	2,6984E-236	GRANULE NEUROBLASTS	Laptm4a
1,3856E-239	1,326770533	0,463	0,216	1,6173E-234	GRANULE NEUROBLASTS	Stoml2
2,5934E-239	0,522342575	0,927	0,579	3,0271E-234	GRANULE NEUROBLASTS	Atpif1
1,246E-238	1,004394149	0,698	0,424	1,4544E-233	GRANULE NEUROBLASTS	Eif3c
1,5326E-238	1,015976358	0,638	0,349	1,789E-233	GRANULE NEUROBLASTS	Fkbp4
3,5057E-238	0,682564275	0,892	0,578	4,0921E-233	GRANULE NEUROBLASTS	Atp5b
4,1092E-238	1,240187724	0,491	0,235	4,7965E-233	GRANULE NEUROBLASTS	Mrpl17
4,6568E-237	0,600011946	0,937	0,6	5,4356E-232	GRANULE NEUROBLASTS	Cox6c
3,3076E-236	1,217903974	0,501	0,244	3,8608E-231	GRANULE NEUROBLASTS	Bcl7a
3,3676E-236	0,98424387	0,256	0,079	3,9308E-231	GRANULE NEUROBLASTS	Arx
5,9635E-236	0,916685337	0,712	0,41	6,9609E-231	GRANULE NEUROBLASTS	Polr1d
1,0114E-235	0,870409322	0,733	0,429	1,1805E-230	GRANULE NEUROBLASTS	Timm13
1,0014E-234	1,887301697	0,373	0,153	1,1689E-229	GRANULE NEUROBLASTS	Gm2000
3,0704E-234	1,666724107	0,323	0,123	3,5839E-229	GRANULE NEUROBLASTS	2310009B15Rik
4,8288E-234	1,265181807	0,466	0,215	5,6365E-229	GRANULE NEUROBLASTS	Cdkn1b
3,223E-233	1,332948487	0,477	0,231	3,7621E-228	GRANULE NEUROBLASTS	Mrpl13
3,9621E-233	0,891362659	0,607	0,299	4,6248E-228	GRANULE NEUROBLASTS	Ngfrap1
4,4264E-233	1,510680725	0,441	0,207	5,1668E-228	GRANULE NEUROBLASTS	Dnajc15
5,2245E-233	1,220048417	0,524	0,267	6,0984E-228	GRANULE NEUROBLASTS	Nabp2
7,4249E-233	0,838201934	0,785	0,528	8,6668E-228	GRANULE NEUROBLASTS	Sumo1
1,5188E-232	1,083717054	0,611	0,339	1,7728E-227	GRANULE NEUROBLASTS	Snrpc
1,4785E-231	1,126936071	0,36	0,14	1,7258E-226	GRANULE NEUROBLASTS	Mt2
1,8104E-231	0,695937667	0,567	0,265	2,1132E-226	GRANULE NEUROBLASTS	Zbtb18
6,2552E-231	0,772121871	0,799	0,486	7,3015E-226	GRANULE NEUROBLASTS	Pomp
8,2207E-231	0,55885296	0,453	0,192	9,5957E-226	GRANULE NEUROBLASTS	Ndrg2
1,1176E-230	1,002052772	0,651	0,373	1,3045E-225	GRANULE NEUROBLASTS	Tcp1
7,1917E-229	1,257189879	0,464	0,218	8,3946E-224	GRANULE NEUROBLASTS	Rnaseh2c
1,1909E-228	0,871984186	0,716	0,415	1,3901E-223	GRANULE NEUROBLASTS	Mrpl52
1,6005E-228	1,028924171	0,636	0,363	1,8682E-223	GRANULE NEUROBLASTS	Mrps21
2,0222E-228	0,923227244	0,666	0,373	2,3605E-223	GRANULE NEUROBLASTS	Krtcap2
3,2134E-228	0,958529864	0,306	0,106	3,7509E-223	GRANULE NEUROBLASTS	Neurod1
4,7556E-228	0,935792806	0,754	0,491	5,551E-223	GRANULE NEUROBLASTS	Anp32a
6,0432E-227	1,187861351	0,525	0,27	7,054E-222	GRANULE NEUROBLASTS	Txnl4a
8,7691E-227	1,058747167	0,596	0,322	1,0236E-221	GRANULE NEUROBLASTS	Emc6
1,5365E-226	1,017054437	0,61	0,332	1,7935E-221	GRANULE NEUROBLASTS	Tpi1
2,4229E-226	1,093403253	0,572	0,306	2,8282E-221	GRANULE NEUROBLASTS	Polr2e
3,1608E-226	1,02290805	0,613	0,336	3,6895E-221	GRANULE NEUROBLASTS	Mrps24
4,2636E-226	1,10456416	0,532	0,271	4,9768E-221	GRANULE NEUROBLASTS	Snrpb2
5,2091E-226	1,141684073	0,52	0,262	6,0803E-221	GRANULE NEUROBLASTS	Zfp637
3,2884E-225	1,025556321	0,604	0,332	3,8384E-220	GRANULE NEUROBLASTS	Psmc5
4,9716E-223	0,752994948	0,821	0,518	5,8032E-218	GRANULE NEUROBLASTS	Tma7
5,143E-223	0,903884513	0,718	0,446	6,0032E-218	GRANULE NEUROBLASTS	Ube2b
9,7035E-223	0,854490988	0,724	0,424	1,1327E-217	GRANULE NEUROBLASTS	D8Ertd738e
1,1048E-222	0,72826071	0,745	0,437	1,2896E-217	GRANULE NEUROBLASTS	Ldhb
3,1142E-222	1,777194759	0,272	0,094	3,6351E-217	GRANULE NEUROBLASTS	Fam110a
5,0935E-222	1,107713758	0,505	0,248	5,9455E-217	GRANULE NEUROBLASTS	Yeats4
5,7807E-222	0,746598519	0,839	0,554	6,7476E-217	GRANULE NEUROBLASTS	Atp5c1
1,1138E-221	0,88977835	0,694	0,413	1,3001E-216	GRANULE NEUROBLASTS	Hnrnpf
2,054E-221	0,756159748	0,627	0,323	2,3976E-216	GRANULE NEUROBLASTS	Hist3h2ba
2,9982E-221	1,406519968	0,397	0,175	3,4997E-216	GRANULE NEUROBLASTS	2810004N23Rik
4,6202E-221	0,968237759	0,76	0,496	5,393E-216	GRANULE NEUROBLASTS	Hnrnpa3
6,4351E-221	0,832728675	0,739	0,433	7,5114E-216	GRANULE NEUROBLASTS	Ndufb7
9,2918E-221	0,893068536	0,58	0,297	1,0846E-215	GRANULE NEUROBLASTS	Btg1
5,6848E-220	1,159291496	0,535	0,285	6,6356E-215	GRANULE NEUROBLASTS	March5
3,9745E-219	1,231573372	0,481	0,237	4,6392E-214	GRANULE NEUROBLASTS	Hsd17b10
8,3933E-219	1,178580108	0,505	0,259	9,7971E-214	GRANULE NEUROBLASTS	Mrpl21
1,7206E-218	1,090863675	0,614	0,35	2,0084E-213	GRANULE NEUROBLASTS	Lamtor2
1,9994E-218	0,830712341	0,73	0,443	2,3338E-213	GRANULE NEUROBLASTS	U2af1
3,6103E-218	1,026564665	0,585	0,317	4,2142E-213	GRANULE NEUROBLASTS	Polr2k
9,6865E-218	1,049074856	0,568	0,305	1,1307E-212	GRANULE NEUROBLASTS	Bola2
6,3898E-217	0,997312715	0,489	0,227	7,4586E-212	GRANULE NEUROBLASTS	H2afy2
6,8121E-217	0,599806497	0,86	0,522	7,9515E-212	GRANULE NEUROBLASTS	Gpx4
7,157E-217	1,078051897	0,535	0,279	8,3541E-212	GRANULE NEUROBLASTS	Eif3g
2,6241E-216	0,881070892	0,705	0,425	3,063E-211	GRANULE NEUROBLASTS	Gtf2h5
4,3588E-215	1,018675294	0,583	0,317	5,0878E-210	GRANULE NEUROBLASTS	Sf3b5
5,1948E-215	1,037229222	0,591	0,325	6,0637E-210	GRANULE NEUROBLASTS	Supt4a
8,8173E-215	0,956410148	0,618	0,346	1,0292E-209	GRANULE NEUROBLASTS	Mettl9
2,1232E-214	1,058017569	0,568	0,304	2,4783E-209	GRANULE NEUROBLASTS	Polr2i
2,3111E-214	0,747500059	0,787	0,463	2,6977E-209	GRANULE NEUROBLASTS	Ndufb8
4,0804E-214	0,77783696	0,751	0,454	4,7629E-209	GRANULE NEUROBLASTS	Ndufa6
2,2386E-213	1,085702306	0,526	0,273	2,613E-208	GRANULE NEUROBLASTS	Lsm8
4,9343E-213	0,594175817	0,963	0,787	5,7596E-208	GRANULE NEUROBLASTS	Tcf4
7,0793E-213	0,44653613	0,959	0,664	8,2634E-208	GRANULE NEUROBLASTS	mt-Co3
1,588E-212	0,582643059	0,923	0,716	1,8536E-207	GRANULE NEUROBLASTS	Ddx5
4,1119E-211	1,10893542	0,541	0,284	4,7996E-206	GRANULE NEUROBLASTS	Llph
5,905E-211	0,985772241	0,568	0,306	6,8927E-206	GRANULE NEUROBLASTS	Psmc4
8,8044E-211	1,188240897	0,481	0,241	1,0277E-205	GRANULE NEUROBLASTS	Vps72
2,0586E-210	0,694514549	0,773	0,462	2,403E-205	GRANULE NEUROBLASTS	Tbca
2,5363E-210	1,450647891	0,374	0,163	2,9605E-205	GRANULE NEUROBLASTS	Ruvbl1
3,2728E-210	1,134357306	0,523	0,276	3,8202E-205	GRANULE NEUROBLASTS	Snrpa
7,7581E-210	0,79355316	0,689	0,387	9,0557E-205	GRANULE NEUROBLASTS	Tmem258
1,5052E-209	0,939616788	0,59	0,319	1,7569E-204	GRANULE NEUROBLASTS	Ost4
1,7446E-209	1,047300686	0,529	0,274	2,0364E-204	GRANULE NEUROBLASTS	Anapc13
2,1774E-209	1,391471826	0,35	0,145	2,5415E-204	GRANULE NEUROBLASTS	Mthfd2l
2,5435E-209	1,137141526	0,472	0,229	2,969E-204	GRANULE NEUROBLASTS	Nhp2
6,6408E-209	1,431451931	0,384	0,171	7,7516E-204	GRANULE NEUROBLASTS	Siva1
1,0123E-208	0,978652374	0,6	0,332	1,1816E-203	GRANULE NEUROBLASTS	Ier3ip1
2,0347E-208	0,786099433	0,772	0,469	2,375E-203	GRANULE NEUROBLASTS	Atp6v1f
5,9062E-208	1,29726303	0,446	0,21	6,8941E-203	GRANULE NEUROBLASTS	Nme2
1,2877E-206	0,986263334	0,659	0,395	1,5031E-201	GRANULE NEUROBLASTS	Bax
2,8434E-206	0,681780827	0,832	0,488	3,3189E-201	GRANULE NEUROBLASTS	Gnb2
7,0618E-206	0,925465724	0,658	0,397	8,243E-201	GRANULE NEUROBLASTS	Hnrnpd
4,5272E-205	1,205776586	0,404	0,182	5,2844E-200	GRANULE NEUROBLASTS	Ddit4
4,8005E-205	1,313036674	0,406	0,187	5,6035E-200	GRANULE NEUROBLASTS	Znrd1
2,7095E-204	0,807351299	0,413	0,18	3,1627E-199	GRANULE NEUROBLASTS	Igfbp2
5,6044E-204	1,175863162	0,468	0,233	6,5418E-199	GRANULE NEUROBLASTS	Echs1
5,8196E-204	0,583869273	0,891	0,539	6,7929E-199	GRANULE NEUROBLASTS	Cox5b
2,3881E-203	1,308098391	0,265	0,091	2,7875E-198	GRANULE NEUROBLASTS	Rlbp1
4,1123E-203	1,076407601	0,537	0,289	4,8001E-198	GRANULE NEUROBLASTS	Phf5a
4,5213E-203	1,174435098	0,441	0,211	5,2775E-198	GRANULE NEUROBLASTS	Tmed4
4,9341E-203	0,585193507	0,839	0,503	5,7594E-198	GRANULE NEUROBLASTS	Uqcr11
1,6077E-202	0,877850824	0,666	0,395	1,8766E-197	GRANULE NEUROBLASTS	Bcas2
2,0722E-202	0,687917557	0,607	0,324	2,4188E-197	GRANULE NEUROBLASTS	Gm3764
1,1628E-201	0,988152537	0,582	0,326	1,3573E-196	GRANULE NEUROBLASTS	Chmp5
4,8521E-199	0,874386984	0,453	0,21	5,6636E-194	GRANULE NEUROBLASTS	Mmd2
1,1954E-198	1,08421653	0,511	0,267	1,3953E-193	GRANULE NEUROBLASTS	Bod1
3,2214E-198	1,25651022	0,423	0,203	3,7602E-193	GRANULE NEUROBLASTS	Mrpl54
2,2935E-197	0,634845772	0,807	0,503	2,6771E-192	GRANULE NEUROBLASTS	Cox7b
3,7619E-197	1,321736775	0,274	0,099	4,3911E-192	GRANULE NEUROBLASTS	Nkain4
6,0105E-197	1,417019891	0,371	0,167	7,0159E-192	GRANULE NEUROBLASTS	Mrpl35
6,5762E-197	1,23632875	0,338	0,137	7,6761E-192	GRANULE NEUROBLASTS	Pou3f2
1,8314E-196	1,092686684	0,491	0,252	2,1377E-191	GRANULE NEUROBLASTS	Snrpa1
2,9837E-196	1,242006465	0,414	0,195	3,4827E-191	GRANULE NEUROBLASTS	Sdhaf4
4,1941E-196	1,160163293	0,472	0,241	4,8956E-191	GRANULE NEUROBLASTS	Dtymk
1,7236E-195	1,474907801	0,325	0,134	2,0119E-190	GRANULE NEUROBLASTS	Ube2g2
2,7172E-195	1,248035832	0,413	0,195	3,1716E-190	GRANULE NEUROBLASTS	Mrto4
7,9111E-195	1,532919324	0,406	0,187	9,2343E-190	GRANULE NEUROBLASTS	Rps12-ps3
1,597E-193	1,054862012	0,525	0,282	1,8641E-188	GRANULE NEUROBLASTS	Glrx5
5,894E-193	0,904282957	0,632	0,371	6,8799E-188	GRANULE NEUROBLASTS	Psma6
2,6866E-192	0,463207044	0,977	0,624	3,1359E-187	GRANULE NEUROBLASTS	Actg1
3,2693E-192	1,128817886	0,52	0,284	3,8161E-187	GRANULE NEUROBLASTS	Srsf9
5,8569E-192	0,839994562	0,648	0,372	6,8365E-187	GRANULE NEUROBLASTS	Psenen
2,1024E-191	1,176873372	0,474	0,245	2,454E-186	GRANULE NEUROBLASTS	Alyref
9,0059E-191	0,492233001	0,406	0,179	1,0512E-185	GRANULE NEUROBLASTS	Cald1
2,587E-190	1,160615765	0,489	0,246	3,0197E-185	GRANULE NEUROBLASTS	Gm11808
3,5396E-190	1,15097981	0,384	0,172	4,1317E-185	GRANULE NEUROBLASTS	Ddr1
5,4692E-190	0,508078422	0,978	0,656	6,384E-185	GRANULE NEUROBLASTS	Eif1
1,3683E-188	0,58944383	0,799	0,474	1,5971E-183	GRANULE NEUROBLASTS	Ndufa13
7,0187E-188	0,906280101	0,598	0,341	8,1927E-183	GRANULE NEUROBLASTS	Lamtor5
1,0179E-187	1,14481372	0,444	0,22	1,1881E-182	GRANULE NEUROBLASTS	Lrp8
4,9262E-187	1,029644202	0,54	0,302	5,7502E-182	GRANULE NEUROBLASTS	Snw1
1,3459E-186	0,927516759	0,672	0,433	1,5711E-181	GRANULE NEUROBLASTS	Chd4
2,3824E-186	0,944703067	0,625	0,373	2,7809E-181	GRANULE NEUROBLASTS	Ube2s
2,8074E-186	0,815674053	0,654	0,381	3,277E-181	GRANULE NEUROBLASTS	Drap1
4,3148E-186	1,054941195	0,442	0,214	5,0365E-181	GRANULE NEUROBLASTS	Etfb
5,1981E-186	0,57766447	0,823	0,513	6,0675E-181	GRANULE NEUROBLASTS	Uqcrq
5,4685E-186	1,208665357	0,408	0,195	6,3832E-181	GRANULE NEUROBLASTS	Wbp1
6,3972E-186	1,137713632	0,571	0,349	7,4672E-181	GRANULE NEUROBLASTS	Cul1
1,3247E-185	0,40266544	0,703	0,408	1,5462E-180	GRANULE NEUROBLASTS	Taldo1
2,0604E-185	1,023198221	0,529	0,291	2,405E-180	GRANULE NEUROBLASTS	Mrpl28
8,2232E-185	0,83192704	0,705	0,446	9,5986E-180	GRANULE NEUROBLASTS	Kif21a
2,5369E-184	1,149261599	0,434	0,216	2,9612E-179	GRANULE NEUROBLASTS	Dph3
2,9454E-184	0,66891791	0,802	0,517	3,4381E-179	GRANULE NEUROBLASTS	Akr1a1
3,5334E-183	0,903172506	0,659	0,421	4,1244E-178	GRANULE NEUROBLASTS	Khdrbs1
9,0736E-183	1,203670223	0,44	0,224	1,0591E-177	GRANULE NEUROBLASTS	Cnih4
9,2696E-183	1,608750985	0,307	0,129	1,082E-177	GRANULE NEUROBLASTS	Tmem261
4,0393E-182	0,755388532	0,706	0,418	4,7149E-177	GRANULE NEUROBLASTS	Dctn3
1,9421E-181	1,0846758	0,407	0,189	2,267E-176	GRANULE NEUROBLASTS	Tspan6
6,4295E-181	1,004369826	0,513	0,275	7,5048E-176	GRANULE NEUROBLASTS	Hypk
1,3036E-180	0,848430279	0,665	0,396	1,5216E-175	GRANULE NEUROBLASTS	Mrpl20
2,8663E-180	0,721952279	0,753	0,483	3,3457E-175	GRANULE NEUROBLASTS	Eif2s2
5,5484E-179	0,862531897	0,477	0,235	6,4764E-174	GRANULE NEUROBLASTS	Csrp2
5,6964E-179	0,843014379	0,648	0,398	6,6491E-174	GRANULE NEUROBLASTS	Zcrb1
1,2304E-178	0,846437181	0,632	0,38	1,4362E-173	GRANULE NEUROBLASTS	Gtf2a2
1,2698E-178	0,544231335	0,896	0,561	1,4822E-173	GRANULE NEUROBLASTS	Cox7a2
2,7537E-178	1,019086997	0,493	0,264	3,2143E-173	GRANULE NEUROBLASTS	Elof1
2,8896E-178	0,966228677	0,621	0,383	3,3729E-173	GRANULE NEUROBLASTS	Nxf1
3,9844E-178	0,61845539	0,453	0,21	4,6509E-173	GRANULE NEUROBLASTS	Gm17750
1,0814E-177	1,024338208	0,476	0,247	1,2622E-172	GRANULE NEUROBLASTS	Polr2m
1,5275E-177	1,193488801	0,409	0,2	1,783E-172	GRANULE NEUROBLASTS	Actl6a
4,8503E-177	0,909597345	0,592	0,347	5,6615E-172	GRANULE NEUROBLASTS	Mrpl33
5,1499E-177	1,390307484	0,324	0,139	6,0113E-172	GRANULE NEUROBLASTS	Unc119
1,3016E-176	0,710319409	0,765	0,473	1,5193E-171	GRANULE NEUROBLASTS	Edf1
3,0023E-176	0,799442492	0,656	0,387	3,5044E-171	GRANULE NEUROBLASTS	Tbcb
1,0786E-174	0,618860985	0,79	0,477	1,2591E-169	GRANULE NEUROBLASTS	Ndufs5
5,6462E-174	1,223611302	0,379	0,18	6,5906E-169	GRANULE NEUROBLASTS	Prdx4
1,1368E-173	1,279082747	0,365	0,171	1,3269E-168	GRANULE NEUROBLASTS	Mrpl22
2,0698E-173	1,369861397	0,301	0,125	2,416E-168	GRANULE NEUROBLASTS	Arl6ip6
3,2818E-173	1,069808563	0,472	0,251	3,8307E-168	GRANULE NEUROBLASTS	Eif6
8,9691E-173	1,224501899	0,398	0,196	1,0469E-167	GRANULE NEUROBLASTS	Pigx
1,0062E-172	0,942913673	0,452	0,221	1,1745E-167	GRANULE NEUROBLASTS	H1fx
4,851E-172	1,336485668	0,321	0,138	5,6624E-167	GRANULE NEUROBLASTS	Afap1
6,0603E-172	0,994079735	0,534	0,305	7,074E-167	GRANULE NEUROBLASTS	Polr2c
2,1141E-171	1,071620613	0,469	0,249	2,4677E-166	GRANULE NEUROBLASTS	Rbm17
5,7688E-170	0,579665253	0,795	0,492	6,7336E-165	GRANULE NEUROBLASTS	Uqcrb
1,9375E-168	0,967052641	0,581	0,352	2,2615E-163	GRANULE NEUROBLASTS	Smarca5
2,0129E-168	0,881832634	0,585	0,34	2,3496E-163	GRANULE NEUROBLASTS	Prelid1
1,242E-167	0,964053382	0,557	0,327	1,4498E-162	GRANULE NEUROBLASTS	Aimp1
1,4944E-167	0,831526803	0,622	0,38	1,7443E-162	GRANULE NEUROBLASTS	Tsg101
1,967E-167	1,29689914	0,352	0,163	2,2961E-162	GRANULE NEUROBLASTS	Ift74
4,5071E-167	1,142043667	0,432	0,223	5,261E-162	GRANULE NEUROBLASTS	Mrpl24
1,0939E-166	0,392996984	0,356	0,155	1,2768E-161	GRANULE NEUROBLASTS	Plpp3
1,9634E-165	1,260748061	0,37	0,176	2,2918E-160	GRANULE NEUROBLASTS	Bola1
6,4829E-165	0,506383964	0,699	0,38	7,5672E-160	GRANULE NEUROBLASTS	Sepw1
1,1799E-164	1,193371965	0,418	0,215	1,3773E-159	GRANULE NEUROBLASTS	Ufm1
1,1866E-164	0,863075257	0,635	0,404	1,3851E-159	GRANULE NEUROBLASTS	Ube2l3
1,314E-164	0,730286499	0,604	0,339	1,5337E-159	GRANULE NEUROBLASTS	Sep15
1,7958E-164	1,127727659	0,436	0,226	2,0961E-159	GRANULE NEUROBLASTS	Phpt1
1,8444E-164	0,880048814	0,588	0,356	2,1529E-159	GRANULE NEUROBLASTS	Cbx5
1,8692E-164	1,063738054	0,444	0,232	2,1818E-159	GRANULE NEUROBLASTS	Eif3l
2,069E-164	1,269722043	0,383	0,189	2,415E-159	GRANULE NEUROBLASTS	Yae1d1
2,2229E-164	0,496548254	0,942	0,722	2,5947E-159	GRANULE NEUROBLASTS	Gnas
2,5633E-164	1,04340279	0,451	0,237	2,992E-159	GRANULE NEUROBLASTS	Tceal8
5,2115E-164	0,899205249	0,32	0,135	6,0832E-159	GRANULE NEUROBLASTS	Cd164
6,029E-164	1,286653197	0,352	0,164	7,0374E-159	GRANULE NEUROBLASTS	Srek1ip1
7,8211E-164	1,292855217	0,359	0,171	9,1292E-159	GRANULE NEUROBLASTS	Rpp25l
1,348E-163	1,228216335	0,348	0,16	1,5735E-158	GRANULE NEUROBLASTS	Nfyb
2,146E-162	0,905480151	0,547	0,32	2,5049E-157	GRANULE NEUROBLASTS	Zfand6
2,2771E-162	0,700009215	0,669	0,417	2,658E-157	GRANULE NEUROBLASTS	Ube2e3
2,6517E-161	0,594577394	0,725	0,439	3,0952E-156	GRANULE NEUROBLASTS	Ndufa11
3,2172E-161	1,179366238	0,387	0,191	3,7553E-156	GRANULE NEUROBLASTS	Commd2
3,5782E-161	0,684321026	0,549	0,305	4,1767E-156	GRANULE NEUROBLASTS	H2afj
4,8093E-161	1,495063008	0,283	0,119	5,6137E-156	GRANULE NEUROBLASTS	Ino80b
5,6726E-161	1,128549835	0,305	0,129	6,6214E-156	GRANULE NEUROBLASTS	Grb10
8,8543E-161	1,558718816	0,267	0,109	1,0335E-155	GRANULE NEUROBLASTS	0610011F06Rik
2,4469E-160	0,572507477	0,842	0,591	2,8562E-155	GRANULE NEUROBLASTS	Atp5o
3,6048E-160	0,851821318	0,62	0,392	4,2078E-155	GRANULE NEUROBLASTS	Rbbp4
4,2093E-160	0,442702456	0,678	0,396	4,9133E-155	GRANULE NEUROBLASTS	Meis2
4,523E-160	0,975604228	0,527	0,298	5,2795E-155	GRANULE NEUROBLASTS	2310036O22Rik
6,2467E-160	1,326912348	0,313	0,138	7,2915E-155	GRANULE NEUROBLASTS	Ckap4
2,0514E-159	1,448763948	0,297	0,129	2,3945E-154	GRANULE NEUROBLASTS	Sdhaf1
4,6248E-159	1,160220424	0,405	0,206	5,3984E-154	GRANULE NEUROBLASTS	Mrps34
4,9596E-159	1,318526248	0,319	0,143	5,7892E-154	GRANULE NEUROBLASTS	Akr7a5
7,1214E-159	0,741695024	0,661	0,416	8,3125E-154	GRANULE NEUROBLASTS	Ppp1ca
1,0849E-158	1,126208308	0,374	0,178	1,2663E-153	GRANULE NEUROBLASTS	Nrn1
1,3532E-158	0,748345893	0,604	0,333	1,5796E-153	GRANULE NEUROBLASTS	Fxyd6
1,7441E-158	0,587540975	0,713	0,439	2,0359E-153	GRANULE NEUROBLASTS	Bnip3l
4,8228E-158	0,428828223	0,695	0,402	5,6295E-153	GRANULE NEUROBLASTS	Gnai2
5,8838E-158	0,55883222	0,822	0,543	6,8679E-153	GRANULE NEUROBLASTS	Clta
8,9831E-158	0,437853527	0,921	0,597	1,0486E-152	GRANULE NEUROBLASTS	Hsp90aa1
5,4536E-157	1,204846934	0,297	0,127	6,3658E-152	GRANULE NEUROBLASTS	Cd320
8,1345E-157	0,939415028	0,524	0,294	9,4951E-152	GRANULE NEUROBLASTS	Nhp2l1
1,7328E-156	0,880574319	0,617	0,406	2,0226E-151	GRANULE NEUROBLASTS	Ube2r2
1,9208E-156	0,71257572	0,554	0,305	2,2421E-151	GRANULE NEUROBLASTS	Svbp
3,3035E-156	1,268230624	0,355	0,171	3,8561E-151	GRANULE NEUROBLASTS	Fam98b
3,5918E-156	1,342344108	0,283	0,119	4,1926E-151	GRANULE NEUROBLASTS	Hs3st1
8,909E-156	0,774182377	0,501	0,261	1,0399E-150	GRANULE NEUROBLASTS	Zfp428
1,5571E-155	0,787393604	0,608	0,365	1,8175E-150	GRANULE NEUROBLASTS	Nudc
3,4914E-155	0,705817462	0,678	0,421	4,0754E-150	GRANULE NEUROBLASTS	Pfdn2
3,5907E-155	1,061649873	0,429	0,226	4,1913E-150	GRANULE NEUROBLASTS	Vezf1
8,3365E-155	1,039254751	0,443	0,235	9,7309E-150	GRANULE NEUROBLASTS	Commd1
1,4637E-154	0,981289382	0,496	0,281	1,7085E-149	GRANULE NEUROBLASTS	Ssr3
2,1311E-154	0,850228303	0,544	0,31	2,4876E-149	GRANULE NEUROBLASTS	Cuta
3,848E-154	0,432365989	0,957	0,637	4,4917E-149	GRANULE NEUROBLASTS	mt-Atp6
6,7331E-154	1,121794792	0,386	0,192	7,8592E-149	GRANULE NEUROBLASTS	Med22
1,0346E-153	1,216842894	0,349	0,167	1,2076E-148	GRANULE NEUROBLASTS	1700123O20Rik
1,4817E-153	0,868513106	0,388	0,183	1,7296E-148	GRANULE NEUROBLASTS	Efhd2
3,6278E-152	0,893118685	0,545	0,321	4,2346E-147	GRANULE NEUROBLASTS	Csnk2b
4,3458E-152	0,773625707	0,741	0,539	5,0727E-147	GRANULE NEUROBLASTS	Fubp1
9,0232E-152	1,340835494	0,317	0,146	1,0532E-146	GRANULE NEUROBLASTS	Mrpl2
1,5593E-151	0,778636866	0,462	0,232	1,8201E-146	GRANULE NEUROBLASTS	Bex4
5,4774E-151	0,639511811	0,715	0,455	6,3936E-146	GRANULE NEUROBLASTS	1110004F10Rik
8,2688E-151	0,941232343	0,496	0,281	9,6518E-146	GRANULE NEUROBLASTS	Eif4a3
2,7524E-150	0,388691666	0,819	0,505	3,2128E-145	GRANULE NEUROBLASTS	Atp5g1
2,0741E-149	0,505763109	0,481	0,255	2,4211E-144	GRANULE NEUROBLASTS	Gm10076
6,6236E-149	1,220271917	0,409	0,22	7,7315E-144	GRANULE NEUROBLASTS	Gtpbp4
7,3513E-149	0,499582803	0,659	0,387	8,5808E-144	GRANULE NEUROBLASTS	Bzw2
1,6938E-148	0,958339029	0,454	0,245	1,9772E-143	GRANULE NEUROBLASTS	Maf1
1,9295E-148	0,605704264	0,814	0,589	2,2522E-143	GRANULE NEUROBLASTS	Psma3
4,4212E-147	0,974808925	0,534	0,327	5,1607E-142	GRANULE NEUROBLASTS	Ap3s1
5,2337E-147	0,761043932	0,619	0,393	6,1091E-142	GRANULE NEUROBLASTS	Ilf2
6,7287E-147	0,925276498	0,519	0,308	7,8542E-142	GRANULE NEUROBLASTS	Txndc9
2,0946E-146	0,688839557	0,627	0,38	2,4449E-141	GRANULE NEUROBLASTS	Csnk1e
2,8013E-146	0,590449106	0,656	0,376	3,2699E-141	GRANULE NEUROBLASTS	Selk
2,9977E-146	0,832642885	0,544	0,314	3,4991E-141	GRANULE NEUROBLASTS	0610012G03Rik
8,5731E-146	1,222071323	0,354	0,175	1,0007E-140	GRANULE NEUROBLASTS	Pmpcb
1,3718E-145	0,958507928	0,459	0,248	1,6012E-140	GRANULE NEUROBLASTS	Ing4
1,7042E-145	0,782863766	0,553	0,316	1,9892E-140	GRANULE NEUROBLASTS	Banf1
3,0127E-145	0,733090581	0,608	0,367	3,5166E-140	GRANULE NEUROBLASTS	Trappc4
4,9129E-145	1,07100799	0,424	0,23	5,7347E-140	GRANULE NEUROBLASTS	Zfp664
1,9719E-144	0,809366994	0,646	0,434	2,3017E-139	GRANULE NEUROBLASTS	Sarnp
2,0573E-144	0,708764164	0,656	0,418	2,4014E-139	GRANULE NEUROBLASTS	Cetn3
5,1825E-144	0,878164	0,545	0,338	6,0493E-139	GRANULE NEUROBLASTS	Smarcc1
6,6948E-144	1,056209704	0,386	0,194	7,8146E-139	GRANULE NEUROBLASTS	Impdh2
8,5473E-144	1,028509489	0,447	0,246	9,9769E-139	GRANULE NEUROBLASTS	Dgcr6
9,6837E-144	0,840574353	0,545	0,327	1,1303E-138	GRANULE NEUROBLASTS	Suclg1
1,5063E-143	0,748776142	0,669	0,456	1,7583E-138	GRANULE NEUROBLASTS	Metap2
5,0597E-143	1,266575167	0,326	0,155	5,906E-138	GRANULE NEUROBLASTS	Lyrm2
6,6214E-143	1,139793535	0,358	0,178	7,7289E-138	GRANULE NEUROBLASTS	Acly
1,0451E-142	1,00278824	0,427	0,229	1,2199E-137	GRANULE NEUROBLASTS	Mrps16
1,148E-142	0,79812652	0,547	0,32	1,34E-137	GRANULE NEUROBLASTS	Hdac2
1,42E-142	1,072294019	0,414	0,222	1,6576E-137	GRANULE NEUROBLASTS	2810428I15Rik
1,7921E-142	0,789384442	0,586	0,365	2,0918E-137	GRANULE NEUROBLASTS	Psmb7
2,5498E-142	0,776037706	0,571	0,344	2,9763E-137	GRANULE NEUROBLASTS	Ssr2
4,8242E-142	1,309751171	0,306	0,141	5,6311E-137	GRANULE NEUROBLASTS	Hddc2
8,3779E-142	1,253397096	0,321	0,152	9,7792E-137	GRANULE NEUROBLASTS	Med29
8,7942E-142	0,752442337	0,614	0,383	1,0265E-136	GRANULE NEUROBLASTS	Srp9
2,1628E-141	0,541825812	0,726	0,466	2,5246E-136	GRANULE NEUROBLASTS	Dstn
2,3693E-141	0,897120575	0,613	0,405	2,7656E-136	GRANULE NEUROBLASTS	Eif3a
2,8295E-141	1,158317923	0,432	0,242	3,3027E-136	GRANULE NEUROBLASTS	Coro1c
4,9537E-141	0,783570874	0,593	0,368	5,7823E-136	GRANULE NEUROBLASTS	Hmgn3
1,0355E-140	1,284695194	0,307	0,14	1,2087E-135	GRANULE NEUROBLASTS	Lima1
1,1183E-140	0,879037945	0,51	0,301	1,3054E-135	GRANULE NEUROBLASTS	Psmd6
4,0363E-140	1,240463975	0,276	0,12	4,7114E-135	GRANULE NEUROBLASTS	Epb41l4aos
8,7167E-140	1,301582802	0,28	0,124	1,0175E-134	GRANULE NEUROBLASTS	Mybbp1a
1,7228E-139	1,017576919	0,412	0,219	2,011E-134	GRANULE NEUROBLASTS	Med19
1,9382E-139	0,670928283	0,551	0,31	2,2624E-134	GRANULE NEUROBLASTS	Pcbp4
2,8576E-139	1,178946909	0,33	0,158	3,3355E-134	GRANULE NEUROBLASTS	Gcsh
4,9649E-139	0,909482512	0,512	0,303	5,7954E-134	GRANULE NEUROBLASTS	Mrpl43
5,9848E-139	0,600053701	0,717	0,47	6,9858E-134	GRANULE NEUROBLASTS	Mdh2
1,1413E-138	0,923004835	0,466	0,262	1,3322E-133	GRANULE NEUROBLASTS	Ssrp1
2,2922E-138	0,503656381	0,738	0,458	2,6755E-133	GRANULE NEUROBLASTS	Atp5g3
2,8112E-138	0,685159153	0,654	0,414	3,2813E-133	GRANULE NEUROBLASTS	Cfl2
2,9472E-138	0,834935348	0,575	0,364	3,4401E-133	GRANULE NEUROBLASTS	Txnl1
1,2748E-136	0,79793843	0,51	0,296	1,488E-131	GRANULE NEUROBLASTS	Ubald2
1,6389E-136	0,831013614	0,538	0,321	1,913E-131	GRANULE NEUROBLASTS	Mrpl18
2,5756E-136	0,990930207	0,472	0,276	3,0064E-131	GRANULE NEUROBLASTS	Supt16
4,8005E-136	1,120275397	0,356	0,178	5,6035E-131	GRANULE NEUROBLASTS	Emc8
7,7866E-136	0,429430708	0,779	0,471	9,089E-131	GRANULE NEUROBLASTS	Pfn1
1,0263E-135	0,610062843	0,597	0,352	1,198E-130	GRANULE NEUROBLASTS	Fscn1
4,0438E-135	1,274496377	0,34	0,169	4,7202E-130	GRANULE NEUROBLASTS	Hdac1
6,9105E-135	0,6514792	0,753	0,552	8,0664E-130	GRANULE NEUROBLASTS	Paip2
1,2674E-134	0,850878082	0,534	0,326	1,4794E-129	GRANULE NEUROBLASTS	Sar1b
1,3257E-134	1,147685852	0,346	0,174	1,5475E-129	GRANULE NEUROBLASTS	Ak2
1,7258E-134	1,137823547	0,351	0,177	2,0144E-129	GRANULE NEUROBLASTS	Trnau1ap
2,0572E-134	0,74202015	0,628	0,407	2,4013E-129	GRANULE NEUROBLASTS	Ube2n
2,9237E-134	0,876909566	0,482	0,275	3,4127E-129	GRANULE NEUROBLASTS	Timm10b
4,2825E-134	1,000253091	0,369	0,187	4,9988E-129	GRANULE NEUROBLASTS	Lsm2
4,4587E-134	0,385758766	0,956	0,638	5,2044E-129	GRANULE NEUROBLASTS	mt-Cytb
5,6443E-134	0,719231963	0,642	0,431	6,5884E-129	GRANULE NEUROBLASTS	Arl3
1,4893E-133	1,237903428	0,33	0,163	1,7384E-128	GRANULE NEUROBLASTS	l7Rn6
1,5724E-133	0,814341889	0,52	0,309	1,8354E-128	GRANULE NEUROBLASTS	Polr2g
7,7672E-133	0,87774303	0,485	0,276	9,0663E-128	GRANULE NEUROBLASTS	Tceb1
8,5957E-133	1,369289827	0,25	0,106	1,0033E-127	GRANULE NEUROBLASTS	Msantd3
1,0384E-132	0,600066328	0,643	0,396	1,2121E-127	GRANULE NEUROBLASTS	Ndufs7
2,0358E-132	0,859897641	0,52	0,306	2,3764E-127	GRANULE NEUROBLASTS	Pam16
2,9806E-132	0,813874254	0,564	0,354	3,4791E-127	GRANULE NEUROBLASTS	Sin3b
3,3638E-132	0,792580367	0,539	0,322	3,9264E-127	GRANULE NEUROBLASTS	Lsm6
3,574E-132	0,971770094	0,497	0,302	4,1718E-127	GRANULE NEUROBLASTS	Dhx9
4,4655E-131	0,989166568	0,331	0,16	5,2123E-126	GRANULE NEUROBLASTS	Plekho1
8,7199E-131	1,010230623	0,366	0,186	1,0178E-125	GRANULE NEUROBLASTS	Rbpj
1,0389E-130	1,104195777	0,347	0,175	1,2127E-125	GRANULE NEUROBLASTS	Nudcd2
1,1484E-130	1,232669304	0,297	0,139	1,3404E-125	GRANULE NEUROBLASTS	Naa10
1,7989E-130	1,22880618	0,301	0,14	2,0998E-125	GRANULE NEUROBLASTS	Dpysl4
2,0707E-130	0,896736019	0,464	0,265	2,417E-125	GRANULE NEUROBLASTS	Mrpl51
2,1185E-130	0,828348507	0,516	0,3	2,4729E-125	GRANULE NEUROBLASTS	Grcc10
2,9284E-130	0,82036345	0,513	0,308	3,4182E-125	GRANULE NEUROBLASTS	Smarcd1
6,497E-130	1,127770037	0,348	0,178	7,5837E-125	GRANULE NEUROBLASTS	Sf3a3
6,7335E-130	0,391898415	0,914	0,657	7,8598E-125	GRANULE NEUROBLASTS	Ywhae
8,082E-130	0,906063161	0,506	0,305	9,4338E-125	GRANULE NEUROBLASTS	Ube2m
1,272E-129	1,185106495	0,317	0,155	1,4848E-124	GRANULE NEUROBLASTS	Ago1
1,4649E-129	0,796865018	0,493	0,286	1,7099E-124	GRANULE NEUROBLASTS	Ndufs8
1,4863E-129	0,952011886	0,466	0,274	1,7348E-124	GRANULE NEUROBLASTS	Zfp326
2,0604E-129	0,802135957	0,52	0,315	2,405E-124	GRANULE NEUROBLASTS	Mrps17
2,4919E-129	0,99528232	0,394	0,212	2,9087E-124	GRANULE NEUROBLASTS	Pak1ip1
4,8693E-129	0,853936356	0,477	0,281	5,6837E-124	GRANULE NEUROBLASTS	Pdcd4
5,2143E-129	1,069015227	0,35	0,172	6,0865E-124	GRANULE NEUROBLASTS	Rpl10-ps3
5,3243E-129	0,542727359	0,685	0,422	6,2148E-124	GRANULE NEUROBLASTS	Ndufb4
1,0685E-128	1,10455461	0,347	0,177	1,2472E-123	GRANULE NEUROBLASTS	Pdzd11
1,374E-128	0,63643403	0,68	0,454	1,6038E-123	GRANULE NEUROBLASTS	Ndufv2
1,4111E-128	0,793286369	0,596	0,387	1,6471E-123	GRANULE NEUROBLASTS	Rwdd1
2,2592E-128	1,184591653	0,312	0,152	2,6371E-123	GRANULE NEUROBLASTS	Igbp1
5,3045E-128	1,163048515	0,337	0,17	6,1917E-123	GRANULE NEUROBLASTS	Pop7
6,3354E-128	0,763226083	0,569	0,361	7,395E-123	GRANULE NEUROBLASTS	Nap1l4
1,3704E-127	0,397023265	0,772	0,483	1,5996E-122	GRANULE NEUROBLASTS	Uqcr10
1,737E-127	0,945576323	0,437	0,247	2,0275E-122	GRANULE NEUROBLASTS	Bud31
1,951E-127	0,729475166	0,638	0,437	2,2773E-122	GRANULE NEUROBLASTS	Tia1
2,3733E-127	0,927039279	0,461	0,268	2,7703E-122	GRANULE NEUROBLASTS	Tomm5
2,4289E-127	1,287215614	0,284	0,132	2,8352E-122	GRANULE NEUROBLASTS	Cdk5rap3
3,3513E-127	0,839854494	0,541	0,331	3,9119E-122	GRANULE NEUROBLASTS	Tkt
3,3879E-127	0,828743787	0,553	0,356	3,9546E-122	GRANULE NEUROBLASTS	Psmc6
1,0305E-126	0,627969875	0,651	0,423	1,2029E-121	GRANULE NEUROBLASTS	Spcs2
1,4954E-126	0,685187257	0,657	0,436	1,7455E-121	GRANULE NEUROBLASTS	Eif5
2,7105E-126	0,873534303	0,473	0,274	3,1639E-121	GRANULE NEUROBLASTS	Fbl
3,4336E-126	1,042373691	0,362	0,188	4,0079E-121	GRANULE NEUROBLASTS	Fcf1
8,704E-126	0,397127332	0,9	0,58	1,016E-120	GRANULE NEUROBLASTS	Slc25a4
1,28E-125	0,354877777	0,513	0,285	1,4941E-120	GRANULE NEUROBLASTS	Gpx1
1,6451E-125	0,665432262	0,625	0,397	1,9203E-120	GRANULE NEUROBLASTS	Rrp1
1,9304E-125	0,670771766	0,616	0,389	2,2533E-120	GRANULE NEUROBLASTS	Cuedc2
2,0946E-125	0,999587958	0,393	0,211	2,445E-120	GRANULE NEUROBLASTS	Tdg
2,2544E-125	0,754284847	0,636	0,433	2,6314E-120	GRANULE NEUROBLASTS	Vcp
2,4656E-125	0,882121345	0,449	0,256	2,878E-120	GRANULE NEUROBLASTS	Adprh
6,1477E-125	0,769891516	0,556	0,356	7,1759E-120	GRANULE NEUROBLASTS	G3bp1
8,3504E-125	0,702993268	0,593	0,376	9,747E-120	GRANULE NEUROBLASTS	Cwc15
1,0256E-124	0,786063279	0,647	0,446	1,1972E-119	GRANULE NEUROBLASTS	Hnrnph1
1,2024E-124	0,969458935	0,422	0,24	1,4036E-119	GRANULE NEUROBLASTS	Mrpl15
3,7575E-124	0,915644914	0,299	0,138	4,3859E-119	GRANULE NEUROBLASTS	Golim4
6,1648E-124	0,730332272	0,631	0,434	7,196E-119	GRANULE NEUROBLASTS	Caprin1
3,6491E-123	0,275727109	0,873	0,595	4,2594E-118	GRANULE NEUROBLASTS	Ywhaq
3,7703E-123	0,98536469	0,402	0,223	4,401E-118	GRANULE NEUROBLASTS	Rpl7l1
6,0768E-123	0,673515202	0,644	0,422	7,0932E-118	GRANULE NEUROBLASTS	Ptges3
1,2368E-122	0,814349165	0,663	0,52	1,4436E-117	GRANULE NEUROBLASTS	Rpl29
2,1404E-122	0,809279116	0,511	0,317	2,4985E-117	GRANULE NEUROBLASTS	Dcun1d5
2,4332E-122	0,471949777	0,708	0,435	2,8402E-117	GRANULE NEUROBLASTS	Cycs
5,3664E-122	0,890922748	0,446	0,258	6,264E-117	GRANULE NEUROBLASTS	U2af2
6,2087E-122	1,256697788	0,295	0,142	7,2471E-117	GRANULE NEUROBLASTS	Fdx1l
8,8613E-122	0,965939283	0,399	0,216	1,0343E-116	GRANULE NEUROBLASTS	Ak6
1,4207E-121	0,866158541	0,475	0,281	1,6584E-116	GRANULE NEUROBLASTS	Wdr83os
8,917E-121	1,118216514	0,309	0,151	1,0409E-115	GRANULE NEUROBLASTS	Mad2l2
2,1315E-120	0,822149436	0,47	0,274	2,488E-115	GRANULE NEUROBLASTS	Ccdc124
2,1727E-120	0,827457157	0,49	0,297	2,5362E-115	GRANULE NEUROBLASTS	Phax
3,5201E-120	0,876751763	0,431	0,242	4,1089E-115	GRANULE NEUROBLASTS	Pin4
5,7344E-120	0,989074437	0,37	0,197	6,6935E-115	GRANULE NEUROBLASTS	Wdr61
8,5401E-120	0,759926817	0,473	0,271	9,9686E-115	GRANULE NEUROBLASTS	Pfdn4
1,0073E-119	0,705539976	0,568	0,359	1,1758E-114	GRANULE NEUROBLASTS	Cope
1,0389E-119	0,741675856	0,543	0,335	1,2127E-114	GRANULE NEUROBLASTS	Higd1a
1,0733E-119	0,946682111	0,424	0,238	1,2529E-114	GRANULE NEUROBLASTS	Fam195b
1,5792E-119	1,237935514	0,326	0,168	1,8433E-114	GRANULE NEUROBLASTS	Ict1
2,1693E-119	1,032294368	0,391	0,219	2,5322E-114	GRANULE NEUROBLASTS	Eif2s1
7,2878E-119	0,726738258	0,675	0,482	8,5068E-114	GRANULE NEUROBLASTS	Cnbp
7,4128E-119	0,872224103	0,409	0,224	8,6526E-114	GRANULE NEUROBLASTS	Psme2
9,2386E-119	0,516316881	0,78	0,554	1,0784E-113	GRANULE NEUROBLASTS	Atp5a1
1,6042E-118	0,771729524	0,473	0,277	1,8725E-113	GRANULE NEUROBLASTS	Arl2bp
1,7179E-118	0,663933056	0,599	0,384	2,0052E-113	GRANULE NEUROBLASTS	Cyc1
1,9096E-118	0,696640418	0,609	0,4	2,229E-113	GRANULE NEUROBLASTS	Erp29
3,0611E-118	1,018181527	0,404	0,231	3,5731E-113	GRANULE NEUROBLASTS	Zfp771
4,9592E-118	1,178162422	0,313	0,158	5,7887E-113	GRANULE NEUROBLASTS	Prkra
5,1182E-118	0,762922989	0,506	0,305	5,9743E-113	GRANULE NEUROBLASTS	Aurkaip1
1,1941E-117	0,901577036	0,458	0,275	1,3938E-112	GRANULE NEUROBLASTS	Dcaf8
1,3007E-117	1,131650328	0,293	0,141	1,5183E-112	GRANULE NEUROBLASTS	Idnk
2,0382E-117	0,991313919	0,341	0,176	2,3791E-112	GRANULE NEUROBLASTS	1110038F14Rik
2,0395E-117	1,019406563	0,361	0,193	2,3807E-112	GRANULE NEUROBLASTS	Mrpl36
2,2094E-117	1,231428787	0,262	0,12	2,579E-112	GRANULE NEUROBLASTS	Fdx1
2,3793E-117	0,643036885	0,585	0,367	2,7773E-112	GRANULE NEUROBLASTS	Chmp2a
2,4428E-117	0,715967646	0,559	0,353	2,8513E-112	GRANULE NEUROBLASTS	Rdx
4,9494E-117	0,764004861	0,534	0,334	5,7772E-112	GRANULE NEUROBLASTS	Srp19
6,7946E-117	1,234579866	0,273	0,129	7,9311E-112	GRANULE NEUROBLASTS	Trim27
2,6555E-116	0,941046211	0,398	0,221	3,0997E-111	GRANULE NEUROBLASTS	Gkap1
2,9162E-116	0,660828913	0,568	0,35	3,404E-111	GRANULE NEUROBLASTS	Coa3
3,0428E-116	1,220257813	0,29	0,141	3,5518E-111	GRANULE NEUROBLASTS	Lyar
4,2965E-116	0,798070653	0,498	0,31	5,0152E-111	GRANULE NEUROBLASTS	Psmd12
5,0654E-116	0,860727385	0,475	0,288	5,9126E-111	GRANULE NEUROBLASTS	Pa2g4
5,9539E-116	0,949815747	0,327	0,165	6,9498E-111	GRANULE NEUROBLASTS	Celsr2
1,0698E-115	0,455463089	0,797	0,511	1,2487E-110	GRANULE NEUROBLASTS	Hsbp1
1,2862E-115	1,177276231	0,306	0,153	1,5013E-110	GRANULE NEUROBLASTS	Ebpl
1,7402E-115	0,567974189	0,69	0,47	2,0313E-110	GRANULE NEUROBLASTS	Arf4
1,8904E-115	0,750307561	0,491	0,29	2,2066E-110	GRANULE NEUROBLASTS	Pabpn1
4,4626E-115	0,618590936	0,621	0,399	5,209E-110	GRANULE NEUROBLASTS	Ndufb3
5,1828E-115	0,761793146	0,453	0,261	6,0497E-110	GRANULE NEUROBLASTS	Syf2
5,307E-115	0,804869134	0,453	0,263	6,1946E-110	GRANULE NEUROBLASTS	Pfdn6
1,1541E-114	0,804704886	0,482	0,294	1,3472E-109	GRANULE NEUROBLASTS	Psmc2
1,2503E-114	1,348027641	0,372	0,202	1,4594E-109	GRANULE NEUROBLASTS	Kxd1
1,6353E-114	0,951284092	0,373	0,202	1,9089E-109	GRANULE NEUROBLASTS	Trappc1
2,0022E-114	0,86878773	0,439	0,256	2,3371E-109	GRANULE NEUROBLASTS	Grpel1
3,3985E-114	0,801742746	0,481	0,291	3,967E-109	GRANULE NEUROBLASTS	Dpy30
7,3476E-114	0,825496596	0,469	0,284	8,5766E-109	GRANULE NEUROBLASTS	Cops6
8,3681E-114	1,341582851	0,256	0,119	9,7677E-109	GRANULE NEUROBLASTS	1810043H04Rik
1,0021E-113	1,009780542	0,369	0,202	1,1697E-108	GRANULE NEUROBLASTS	Med31
1,2434E-113	0,631034045	0,571	0,35	1,4514E-108	GRANULE NEUROBLASTS	Ndufb6
1,3446E-113	0,836661401	0,434	0,251	1,5694E-108	GRANULE NEUROBLASTS	Med21
1,4962E-113	0,873324329	0,431	0,253	1,7465E-108	GRANULE NEUROBLASTS	Tpd52l2
1,7153E-113	0,591866874	0,675	0,46	2,0022E-108	GRANULE NEUROBLASTS	Sdhb
1,9702E-113	1,049646106	0,317	0,161	2,2997E-108	GRANULE NEUROBLASTS	Ctnnbl1
4,7759E-113	0,750315787	0,47	0,28	5,5748E-108	GRANULE NEUROBLASTS	Mrps5
2,3214E-112	0,286193951	0,958	0,608	2,7097E-107	GRANULE NEUROBLASTS	Cfl1
3,8691E-112	0,716397458	0,681	0,521	4,5163E-107	GRANULE NEUROBLASTS	Pcbp2
9,0218E-112	0,337694638	0,821	0,591	1,0531E-106	GRANULE NEUROBLASTS	Zbtb20
9,1085E-112	1,115571149	0,274	0,129	1,0632E-106	GRANULE NEUROBLASTS	Ptbp1
9,2372E-112	1,099045557	0,313	0,16	1,0782E-106	GRANULE NEUROBLASTS	Mak16
1,0141E-111	0,771611604	0,49	0,302	1,1837E-106	GRANULE NEUROBLASTS	Pdcd6
1,0543E-111	0,84990915	0,435	0,252	1,2306E-106	GRANULE NEUROBLASTS	Pigp
1,5085E-111	0,674888563	0,337	0,173	1,7608E-106	GRANULE NEUROBLASTS	H2afx
1,7357E-111	0,596926775	0,355	0,181	2,026E-106	GRANULE NEUROBLASTS	Tpm4
2,9049E-111	0,965963951	0,434	0,258	3,3908E-106	GRANULE NEUROBLASTS	Ik
4,5391E-111	0,500577908	0,566	0,332	5,2983E-106	GRANULE NEUROBLASTS	Tagln3
8,3241E-111	1,062222993	0,37	0,206	9,7164E-106	GRANULE NEUROBLASTS	Parp1
9,544E-111	0,970124129	0,401	0,232	1,114E-105	GRANULE NEUROBLASTS	Lsm12
1,1462E-110	0,378834378	0,626	0,374	1,338E-105	GRANULE NEUROBLASTS	1810037I17Rik
1,3636E-110	0,862821107	0,427	0,249	1,5917E-105	GRANULE NEUROBLASTS	Dcakd
1,8672E-110	1,128253862	0,32	0,167	2,1795E-105	GRANULE NEUROBLASTS	Ddx21
3,3736E-110	0,850595661	0,432	0,25	3,9379E-105	GRANULE NEUROBLASTS	Lsm5
8,3232E-110	0,70491151	0,505	0,315	9,7153E-105	GRANULE NEUROBLASTS	Dek
1,2773E-109	0,833095069	0,441	0,259	1,4909E-104	GRANULE NEUROBLASTS	Ppa1
1,3293E-109	0,789436333	0,517	0,321	1,5516E-104	GRANULE NEUROBLASTS	Rps27rt
1,8948E-109	0,670494361	0,602	0,407	2,2117E-104	GRANULE NEUROBLASTS	Map2k2
2,6576E-109	0,627931516	0,329	0,163	3,1022E-104	GRANULE NEUROBLASTS	Ifitm2
3,1498E-109	1,033763772	0,329	0,173	3,6767E-104	GRANULE NEUROBLASTS	Twf1
1,1638E-108	0,827731585	0,436	0,258	1,3585E-103	GRANULE NEUROBLASTS	Rraga
1,2788E-108	0,31064484	0,961	0,761	1,4927E-103	GRANULE NEUROBLASTS	Calm1
2,2278E-108	0,808184453	0,641	0,478	2,6004E-103	GRANULE NEUROBLASTS	Acin1
4,7865E-108	1,077153962	0,344	0,188	5,5871E-103	GRANULE NEUROBLASTS	Bcl7c
8,6666E-108	0,68454259	0,548	0,348	1,0116E-102	GRANULE NEUROBLASTS	Ctbp1
1,7883E-107	1,249888878	0,251	0,116	2,0874E-102	GRANULE NEUROBLASTS	Dynlt1c
1,8082E-107	1,201409121	0,276	0,135	2,1107E-102	GRANULE NEUROBLASTS	H2-Ke6
2,5474E-107	0,458025811	0,576	0,355	2,9734E-102	GRANULE NEUROBLASTS	Ndufa1
2,8375E-107	0,424224958	0,503	0,285	3,3122E-102	GRANULE NEUROBLASTS	Ndn
3,0903E-107	0,719875633	0,496	0,305	3,6071E-102	GRANULE NEUROBLASTS	Brd3
3,1138E-107	0,302550988	0,958	0,658	3,6347E-102	GRANULE NEUROBLASTS	mt-Co1
3,8827E-107	0,641971573	0,593	0,389	4,5322E-102	GRANULE NEUROBLASTS	Ndufs3
4,6365E-107	0,632273803	0,598	0,391	5,412E-102	GRANULE NEUROBLASTS	Ssr4
5,7727E-107	0,660542598	0,581	0,388	6,7383E-102	GRANULE NEUROBLASTS	Ndufa10
8,8795E-107	1,061191261	0,343	0,184	1,0365E-101	GRANULE NEUROBLASTS	1110001J03Rik
1,126E-106	0,758598977	0,465	0,276	1,3144E-101	GRANULE NEUROBLASTS	Cotl1
1,4492E-106	0,945732786	0,398	0,232	1,6916E-101	GRANULE NEUROBLASTS	Paip1
3,2829E-106	0,736860489	0,505	0,317	3,832E-101	GRANULE NEUROBLASTS	Ppp1r11
4,6482E-106	0,924655605	0,359	0,198	5,4257E-101	GRANULE NEUROBLASTS	Isca2
6,1909E-106	0,956698796	0,378	0,214	7,2264E-101	GRANULE NEUROBLASTS	Commd6
1,0297E-105	0,897663679	0,404	0,233	1,202E-100	GRANULE NEUROBLASTS	Gm16286
2,9191E-104	1,0751834	0,289	0,145	3,4074E-99	GRANULE NEUROBLASTS	Calu
3,6043E-104	1,072008954	0,281	0,139	4,2072E-99	GRANULE NEUROBLASTS	Npm3
3,7999E-104	0,553200269	0,586	0,374	4,4355E-99	GRANULE NEUROBLASTS	Chd3
5,8306E-104	1,000268254	0,344	0,188	6,8058E-99	GRANULE NEUROBLASTS	Dnlz
1,7023E-103	0,57854955	0,714	0,524	1,98698E-98	GRANULE NEUROBLASTS	Ptprs
2,0404E-103	1,202180207	0,26	0,126	2,38171E-98	GRANULE NEUROBLASTS	Usp10
2,2533E-103	1,174146574	0,272	0,134	2,63016E-98	GRANULE NEUROBLASTS	Pole3
2,3222E-103	0,785074942	0,803	0,651	2,71063E-98	GRANULE NEUROBLASTS	Hnrnpa2b1
2,7149E-103	0,935789278	0,373	0,212	3,16899E-98	GRANULE NEUROBLASTS	Med8
1,2764E-102	0,816276972	0,426	0,255	1,48989E-97	GRANULE NEUROBLASTS	Med10
1,3471E-102	0,927526973	0,343	0,188	1,57237E-97	GRANULE NEUROBLASTS	Ift43
4,5098E-102	0,88865456	0,381	0,218	5,26415E-97	GRANULE NEUROBLASTS	Mrpl55
6,4681E-102	0,750248077	0,447	0,266	7,54994E-97	GRANULE NEUROBLASTS	Trim28
9,7595E-102	0,81040637	0,434	0,26	1,13918E-96	GRANULE NEUROBLASTS	Use1
2,1417E-101	1,123531051	0,305	0,16	2,49996E-96	GRANULE NEUROBLASTS	Zfp580
3,2515E-101	0,521810572	0,676	0,49	3,79536E-96	GRANULE NEUROBLASTS	Srsf7
1,2775E-100	0,754000496	0,469	0,288	1,49112E-95	GRANULE NEUROBLASTS	Strap
1,5232E-100	1,215433842	0,29	0,151	1,778E-95	GRANULE NEUROBLASTS	Ubxn2a
1,9938E-100	0,657871574	0,611	0,431	2,32729E-95	GRANULE NEUROBLASTS	Psmd7
2,3575E-100	0,869065755	0,381	0,218	2,75186E-95	GRANULE NEUROBLASTS	Snx17
6,9991E-100	0,439748041	0,654	0,421	8,16971E-95	GRANULE NEUROBLASTS	mt-Nd5
2,3553E-99	0,690998072	0,511	0,321	2,74927E-94	GRANULE NEUROBLASTS	Pin1
3,5426E-99	1,170309649	0,273	0,139	4,1351E-94	GRANULE NEUROBLASTS	Ppp1r35
4,4346E-99	0,441175215	0,636	0,405	5,17632E-94	GRANULE NEUROBLASTS	Ndufv3
6,5636E-99	0,593544341	0,554	0,356	7,6614E-94	GRANULE NEUROBLASTS	Med28
1,13097E-98	0,980408834	0,322	0,173	1,32013E-93	GRANULE NEUROBLASTS	Timm50
1,33225E-98	0,62699336	0,538	0,347	1,55508E-93	GRANULE NEUROBLASTS	Eno1
1,68697E-98	1,219098363	0,254	0,125	1,96914E-93	GRANULE NEUROBLASTS	Acyp1
1,79993E-98	1,145320718	0,273	0,138	2,10099E-93	GRANULE NEUROBLASTS	Fam96a
1,8902E-98	0,932512795	0,405	0,243	2,20636E-93	GRANULE NEUROBLASTS	Cdc5l
1,94072E-98	0,807252545	0,399	0,235	2,26533E-93	GRANULE NEUROBLASTS	Mrpl32
2,00756E-98	0,744355218	0,461	0,287	2,34334E-93	GRANULE NEUROBLASTS	Cenpv
2,27594E-98	1,107459038	0,255	0,123	2,65661E-93	GRANULE NEUROBLASTS	Bckdha
2,76318E-98	0,336377762	0,775	0,495	3,22535E-93	GRANULE NEUROBLASTS	Dynlrb1
3,03339E-98	0,844159851	0,393	0,228	3,54075E-93	GRANULE NEUROBLASTS	Cbr1
3,14326E-98	0,678600287	0,464	0,28	3,669E-93	GRANULE NEUROBLASTS	Cyth2
3,23098E-98	0,826863297	0,352	0,194	3,7714E-93	GRANULE NEUROBLASTS	Dut
3,57595E-98	0,626031096	0,498	0,309	4,17406E-93	GRANULE NEUROBLASTS	Tmem147
3,89735E-98	1,009529188	0,311	0,166	4,54922E-93	GRANULE NEUROBLASTS	Brix1
5,17317E-98	0,670717436	0,417	0,235	6,03843E-93	GRANULE NEUROBLASTS	Sbk1
6,6232E-98	0,446344614	0,659	0,425	7,731E-93	GRANULE NEUROBLASTS	Ndufb2
1,10813E-97	0,916701639	0,346	0,191	1,29348E-92	GRANULE NEUROBLASTS	Ddx18
2,04101E-97	1,1244244	0,264	0,131	2,38239E-92	GRANULE NEUROBLASTS	Gar1
2,22344E-97	0,502700587	0,678	0,446	2,59533E-92	GRANULE NEUROBLASTS	Zfp706
4,13948E-97	1,155667043	0,265	0,133	4,83185E-92	GRANULE NEUROBLASTS	Ddx54
6,09915E-97	0,765303712	0,456	0,284	7,1193E-92	GRANULE NEUROBLASTS	Nsfl1c
1,14993E-96	0,970029009	0,269	0,132	1,34226E-91	GRANULE NEUROBLASTS	Mex3b
1,21037E-96	0,72231745	0,526	0,353	1,41281E-91	GRANULE NEUROBLASTS	Mtch2
1,2499E-96	0,654159773	0,51	0,327	1,45896E-91	GRANULE NEUROBLASTS	Psmc3
1,80073E-96	0,788393152	0,437	0,266	2,10192E-91	GRANULE NEUROBLASTS	Mrpl57
2,5752E-96	0,927554044	0,341	0,189	3,00593E-91	GRANULE NEUROBLASTS	Coq7
3,1013E-96	0,547863214	0,615	0,4	3,62003E-91	GRANULE NEUROBLASTS	Higd2a
4,21416E-96	0,751586003	0,486	0,311	4,91902E-91	GRANULE NEUROBLASTS	Cdc37
4,76493E-96	0,82334418	0,392	0,231	5,56192E-91	GRANULE NEUROBLASTS	Cox19
6,10344E-96	0,919496442	0,336	0,186	7,1243E-91	GRANULE NEUROBLASTS	Etfa
7,02443E-96	0,44759303	0,771	0,552	8,19934E-91	GRANULE NEUROBLASTS	Gabarapl2
1,06312E-95	1,080499293	0,272	0,138	1,24094E-90	GRANULE NEUROBLASTS	Ppil3
1,90805E-95	0,666134794	0,463	0,281	2,22719E-90	GRANULE NEUROBLASTS	Sys1
3,82497E-95	0,53169343	0,332	0,166	4,46474E-90	GRANULE NEUROBLASTS	Zfp36l1
5,67672E-95	0,990029972	0,284	0,146	6,62621E-90	GRANULE NEUROBLASTS	Pnrc2
6,66725E-95	0,928186446	0,363	0,211	7,78242E-90	GRANULE NEUROBLASTS	Timm17b
2,37385E-94	0,876981556	0,412	0,251	2,7709E-89	GRANULE NEUROBLASTS	Nop58
2,8935E-94	1,095338292	0,269	0,137	3,37746E-89	GRANULE NEUROBLASTS	Smim8
5,3973E-94	0,883268299	0,368	0,212	6,30005E-89	GRANULE NEUROBLASTS	Sf3b4
8,90704E-94	1,051900319	0,254	0,125	1,03968E-88	GRANULE NEUROBLASTS	Ddx39
2,06226E-93	0,604793925	0,585	0,405	2,40719E-88	GRANULE NEUROBLASTS	Cfdp1
2,27547E-93	0,757185362	0,347	0,191	2,65606E-88	GRANULE NEUROBLASTS	Ctnna1
2,37024E-93	0,572762788	0,476	0,31	2,76668E-88	GRANULE NEUROBLASTS	AY036118
2,84371E-93	0,613385976	0,653	0,482	3,31935E-88	GRANULE NEUROBLASTS	Hnrnpr
4,6938E-93	0,646947226	0,495	0,309	5,47889E-88	GRANULE NEUROBLASTS	Txndc17
4,91509E-93	0,473935706	0,517	0,311	5,73719E-88	GRANULE NEUROBLASTS	Podxl2
9,01814E-93	0,817762236	0,431	0,267	1,05265E-87	GRANULE NEUROBLASTS	Lsm1
9,91604E-93	0,970416323	0,308	0,166	1,15746E-87	GRANULE NEUROBLASTS	Mmadhc
2,73277E-92	0,494502856	0,589	0,379	3,18985E-87	GRANULE NEUROBLASTS	Tcf25
5,08451E-92	0,490228127	0,577	0,372	5,93495E-87	GRANULE NEUROBLASTS	Uqcc2
1,72185E-91	1,040798009	0,264	0,133	2,00985E-86	GRANULE NEUROBLASTS	Ppp2r3c
2,82573E-91	0,556753592	0,636	0,432	3,29837E-86	GRANULE NEUROBLASTS	Vdac2
2,89656E-91	1,032742552	0,281	0,147	3,38104E-86	GRANULE NEUROBLASTS	Rab8b
4,20968E-91	0,695181152	0,433	0,264	4,91379E-86	GRANULE NEUROBLASTS	Cox20
4,54158E-91	0,738010918	0,554	0,393	5,30121E-86	GRANULE NEUROBLASTS	Ubxn4
5,05898E-91	0,611227388	0,501	0,32	5,90514E-86	GRANULE NEUROBLASTS	Snrnp27
6,85974E-91	0,527983635	0,439	0,249	8,0071E-86	GRANULE NEUROBLASTS	Bex1
9,32414E-91	0,522666451	0,632	0,431	1,08837E-85	GRANULE NEUROBLASTS	BC031181
1,17502E-90	0,735127367	0,409	0,243	1,37155E-85	GRANULE NEUROBLASTS	Adrm1
1,32079E-90	0,725091762	0,468	0,295	1,5417E-85	GRANULE NEUROBLASTS	Atf4
1,51581E-90	0,913700154	0,337	0,191	1,76935E-85	GRANULE NEUROBLASTS	Hdhd2
1,78247E-90	0,911046447	0,314	0,169	2,08061E-85	GRANULE NEUROBLASTS	Dnajc9
2,5153E-90	0,706478583	0,453	0,283	2,93601E-85	GRANULE NEUROBLASTS	Jtb
2,82768E-90	0,760735059	0,425	0,261	3,30064E-85	GRANULE NEUROBLASTS	Gpbp1
3,56475E-90	0,95109469	0,344	0,197	4,16098E-85	GRANULE NEUROBLASTS	Polr2d
6,73442E-90	0,701298627	0,506	0,341	7,86082E-85	GRANULE NEUROBLASTS	Sec11a
1,68273E-89	1,122021156	0,258	0,131	1,96418E-84	GRANULE NEUROBLASTS	Borcs8
2,64361E-89	0,735872354	0,416	0,253	3,08578E-84	GRANULE NEUROBLASTS	Otub1
5,31133E-89	0,613875348	0,553	0,374	6,19971E-84	GRANULE NEUROBLASTS	Rnps1
8,40254E-89	0,702911387	0,445	0,279	9,80795E-84	GRANULE NEUROBLASTS	Chtop
1,31283E-88	0,693265854	0,358	0,202	1,53241E-83	GRANULE NEUROBLASTS	Tmpo
1,91519E-88	0,90040971	0,356	0,209	2,23553E-83	GRANULE NEUROBLASTS	Poldip2
2,12485E-88	0,696232746	0,429	0,263	2,48025E-83	GRANULE NEUROBLASTS	Mrps12
7,36031E-88	0,730897411	0,456	0,292	8,5914E-83	GRANULE NEUROBLASTS	Zfp91
1,22766E-87	0,637951981	0,575	0,409	1,433E-82	GRANULE NEUROBLASTS	Psmd11
3,26808E-87	0,432697451	0,712	0,51	3,8147E-82	GRANULE NEUROBLASTS	Dnajb6
1,61641E-86	0,66504124	0,472	0,304	1,88677E-81	GRANULE NEUROBLASTS	Mrpl42
1,84016E-86	0,486134315	0,601	0,393	2,14795E-81	GRANULE NEUROBLASTS	Tmem256
1,84039E-86	0,728601566	0,444	0,284	2,14821E-81	GRANULE NEUROBLASTS	Sugt1
2,22312E-86	0,785193909	0,405	0,248	2,59496E-81	GRANULE NEUROBLASTS	Ythdf2
2,31381E-86	0,951466642	0,314	0,175	2,70081E-81	GRANULE NEUROBLASTS	0610009B22Rik
2,5288E-86	0,74950235	0,35	0,198	2,95177E-81	GRANULE NEUROBLASTS	Midn
2,87136E-86	0,757114343	0,346	0,194	3,35163E-81	GRANULE NEUROBLASTS	Lmnb1
4,34253E-86	0,75284506	0,432	0,276	5,06886E-81	GRANULE NEUROBLASTS	Jkamp
1,02167E-85	1,06468566	0,288	0,157	1,19255E-80	GRANULE NEUROBLASTS	Mplkip
1,38584E-85	0,560208485	0,592	0,403	1,61763E-80	GRANULE NEUROBLASTS	Mapre1
1,79299E-85	0,858761985	0,392	0,241	2,09288E-80	GRANULE NEUROBLASTS	Srrt
3,71542E-85	0,868769895	0,365	0,218	4,33686E-80	GRANULE NEUROBLASTS	Eif4e2
4,51685E-85	0,951630474	0,281	0,149	5,27233E-80	GRANULE NEUROBLASTS	Polr1c
5,1839E-85	0,944693525	0,298	0,163	6,05095E-80	GRANULE NEUROBLASTS	Fbxo22
5,2421E-85	0,704604664	0,475	0,313	6,1189E-80	GRANULE NEUROBLASTS	Sod2
6,32302E-85	0,815382202	0,37	0,222	7,38061E-80	GRANULE NEUROBLASTS	Psmd3
7,55636E-85	0,743319526	0,443	0,278	8,82024E-80	GRANULE NEUROBLASTS	Trappc2l
1,00422E-84	0,795163725	0,291	0,155	1,17219E-79	GRANULE NEUROBLASTS	Ccdc58
1,12978E-84	0,655985757	0,485	0,315	1,31875E-79	GRANULE NEUROBLASTS	Cript
3,51991E-84	0,847834311	0,302	0,165	4,10864E-79	GRANULE NEUROBLASTS	Dhrs1
3,57389E-84	0,317236619	0,706	0,455	4,17165E-79	GRANULE NEUROBLASTS	Eid1
3,88604E-84	0,693651153	0,477	0,316	4,53602E-79	GRANULE NEUROBLASTS	Akirin2
4,65507E-84	0,718287722	0,437	0,28	5,43367E-79	GRANULE NEUROBLASTS	Cops5
6,89134E-84	0,810526186	0,365	0,217	8,04399E-79	GRANULE NEUROBLASTS	Stk16
1,16654E-83	0,838594079	0,272	0,142	1,36165E-78	GRANULE NEUROBLASTS	Mcee
1,1719E-83	0,856349494	0,376	0,227	1,36792E-78	GRANULE NEUROBLASTS	Nras
1,70118E-83	0,955998016	0,28	0,15	1,98572E-78	GRANULE NEUROBLASTS	B230118H07Rik
1,93322E-83	0,929528736	0,317	0,179	2,25657E-78	GRANULE NEUROBLASTS	Utp3
2,58941E-83	1,004942482	0,295	0,163	3,02252E-78	GRANULE NEUROBLASTS	Usf1
3,11052E-83	0,897715698	0,3	0,165	3,63079E-78	GRANULE NEUROBLASTS	Tsr3
3,30194E-83	0,942972591	0,318	0,181	3,85422E-78	GRANULE NEUROBLASTS	Osgep
6,75E-83	0,666398619	0,499	0,332	7,87901E-78	GRANULE NEUROBLASTS	Lamtor4
7,96477E-83	0,485898734	0,609	0,413	9,29696E-78	GRANULE NEUROBLASTS	Rnf187
1,20643E-82	1,066443111	0,252	0,131	1,40822E-77	GRANULE NEUROBLASTS	Fam136a
1,26018E-82	0,90142513	0,34	0,2	1,47096E-77	GRANULE NEUROBLASTS	Smu1
1,46117E-82	0,659376414	0,363	0,205	1,70556E-77	GRANULE NEUROBLASTS	Srp54b
1,69514E-82	0,702989886	0,385	0,228	1,97867E-77	GRANULE NEUROBLASTS	Bloc1s1
1,98593E-82	1,051937177	0,259	0,135	2,31809E-77	GRANULE NEUROBLASTS	Mta2
2,35162E-82	0,773379511	0,419	0,268	2,74495E-77	GRANULE NEUROBLASTS	Ilkap
3,04781E-82	0,496661751	0,603	0,403	3,55759E-77	GRANULE NEUROBLASTS	Ndufa8
3,56693E-82	0,570300387	0,501	0,325	4,16354E-77	GRANULE NEUROBLASTS	Tm2d2
3,67649E-82	0,981397326	0,304	0,171	4,29142E-77	GRANULE NEUROBLASTS	Akt1s1
4,03286E-82	0,495166376	0,614	0,413	4,70739E-77	GRANULE NEUROBLASTS	Vdac3
4,22214E-82	0,881848963	0,303	0,167	4,92834E-77	GRANULE NEUROBLASTS	Hbp1
5,62207E-82	0,404562964	0,667	0,446	6,56241E-77	GRANULE NEUROBLASTS	Dad1
9,06148E-82	0,615067751	0,458	0,288	1,05771E-76	GRANULE NEUROBLASTS	Sumo3
1,89013E-81	0,519956115	0,653	0,478	2,20627E-76	GRANULE NEUROBLASTS	St13
3,27704E-81	0,534122436	0,578	0,395	3,82516E-76	GRANULE NEUROBLASTS	Rala
3,27913E-81	0,750559246	0,433	0,279	3,82759E-76	GRANULE NEUROBLASTS	Stip1
3,38387E-81	1,005891519	0,25	0,129	3,94985E-76	GRANULE NEUROBLASTS	Faap20
1,051E-80	0,795856796	0,371	0,224	1,22679E-75	GRANULE NEUROBLASTS	Sec13
1,33173E-80	0,708949308	0,44	0,281	1,55447E-75	GRANULE NEUROBLASTS	Mrpl12
1,96466E-80	0,706269668	0,489	0,329	2,29326E-75	GRANULE NEUROBLASTS	Syncrip
2,39695E-80	0,919345354	0,294	0,162	2,79787E-75	GRANULE NEUROBLASTS	Eid2
3,09285E-80	0,690971542	0,498	0,341	3,61016E-75	GRANULE NEUROBLASTS	Kdm5b
3,84569E-80	0,911574633	0,309	0,174	4,48892E-75	GRANULE NEUROBLASTS	Nolc1
6,33331E-80	0,609649071	0,518	0,349	7,39262E-75	GRANULE NEUROBLASTS	Ostc
8,25265E-80	0,492395821	0,564	0,371	9,63298E-75	GRANULE NEUROBLASTS	Hnrnpa0
9,71707E-80	0,713359706	0,402	0,252	1,13423E-74	GRANULE NEUROBLASTS	Ccdc50
1,89613E-79	0,97918102	0,263	0,14	2,21328E-74	GRANULE NEUROBLASTS	Psmg2
2,10748E-79	0,751516151	0,416	0,266	2,45997E-74	GRANULE NEUROBLASTS	Fam92a
2,81483E-79	1,075535223	0,273	0,149	3,28563E-74	GRANULE NEUROBLASTS	Gltscr2
3,08231E-79	0,926588104	0,256	0,133	3,59786E-74	GRANULE NEUROBLASTS	Mycl
6,51885E-79	0,812760002	0,358	0,216	7,60919E-74	GRANULE NEUROBLASTS	Lage3
6,85648E-79	0,765658337	0,381	0,233	8,0033E-74	GRANULE NEUROBLASTS	Mrpl14
1,77059E-78	0,427356942	0,6	0,401	2,06673E-73	GRANULE NEUROBLASTS	Dbn1
1,78919E-78	0,862106147	0,423	0,268	2,08845E-73	GRANULE NEUROBLASTS	Wdr89
2,51723E-78	0,520978684	0,547	0,368	2,93826E-73	GRANULE NEUROBLASTS	Ppp1cc
2,54882E-78	0,615231109	0,526	0,375	2,97514E-73	GRANULE NEUROBLASTS	Zfp207
2,58817E-78	0,601620843	0,544	0,385	3,02107E-73	GRANULE NEUROBLASTS	Smarca4
3,94981E-78	0,713866813	0,407	0,256	4,61046E-73	GRANULE NEUROBLASTS	Plgrkt
5,06025E-78	0,841893534	0,327	0,19	5,90663E-73	GRANULE NEUROBLASTS	Timm10
1,00115E-77	0,709437717	0,433	0,276	1,1686E-72	GRANULE NEUROBLASTS	Tsen34
3,4966E-77	0,630428668	0,405	0,249	4,08144E-72	GRANULE NEUROBLASTS	Cstb
3,60522E-77	0,839388627	0,352	0,213	4,20823E-72	GRANULE NEUROBLASTS	Eif2a
3,94611E-77	0,999266085	0,257	0,136	4,60614E-72	GRANULE NEUROBLASTS	Ppih
4,44635E-77	0,837702019	0,352	0,213	5,19004E-72	GRANULE NEUROBLASTS	Gmps
4,73568E-77	0,557504304	0,57	0,402	5,52777E-72	GRANULE NEUROBLASTS	Uqcrc2
6,6967E-77	0,709740072	0,352	0,207	7,81679E-72	GRANULE NEUROBLASTS	Sept2
9,49187E-77	0,83488273	0,303	0,17	1,10795E-71	GRANULE NEUROBLASTS	Cdc42se1
1,06621E-76	0,962599337	0,262	0,14	1,24454E-71	GRANULE NEUROBLASTS	Psph
1,64334E-76	1,012438046	0,254	0,136	1,9182E-71	GRANULE NEUROBLASTS	Ngdn
1,89246E-76	0,613650003	0,462	0,301	2,209E-71	GRANULE NEUROBLASTS	Aamp
2,5227E-76	0,261807293	0,795	0,553	2,94465E-71	GRANULE NEUROBLASTS	Cox6a1
2,52803E-76	0,537913248	0,321	0,178	2,95087E-71	GRANULE NEUROBLASTS	Tead1
3,67105E-76	0,635881053	0,502	0,343	4,28507E-71	GRANULE NEUROBLASTS	Smarcb1
4,50674E-76	0,802482651	0,38	0,239	5,26054E-71	GRANULE NEUROBLASTS	Srsf4
5,42896E-76	1,002234104	0,264	0,144	6,33701E-71	GRANULE NEUROBLASTS	D030056L22Rik
5,79776E-76	0,680330282	0,451	0,299	6,7675E-71	GRANULE NEUROBLASTS	Ufc1
9,56527E-76	0,479037302	0,725	0,578	1,11652E-70	GRANULE NEUROBLASTS	Sfpq
9,77146E-76	0,92002261	0,283	0,157	1,14058E-70	GRANULE NEUROBLASTS	Pbdc1
1,52333E-75	0,618443581	0,532	0,38	1,77813E-70	GRANULE NEUROBLASTS	Ubap2l
4,20506E-75	0,863614033	0,28	0,155	4,9084E-70	GRANULE NEUROBLASTS	Bola3
4,33075E-75	0,75980965	0,337	0,2	5,05511E-70	GRANULE NEUROBLASTS	Tmem33
4,81195E-75	1,039201331	0,256	0,14	5,61679E-70	GRANULE NEUROBLASTS	Pum3
5,37579E-75	0,421915231	0,587	0,393	6,27495E-70	GRANULE NEUROBLASTS	2010107E04Rik
1,43021E-74	0,899036499	0,303	0,174	1,66943E-69	GRANULE NEUROBLASTS	Prpf38a
1,53752E-74	0,801998208	0,368	0,23	1,79469E-69	GRANULE NEUROBLASTS	Ube2a
1,54069E-74	0,539382453	0,395	0,238	1,79838E-69	GRANULE NEUROBLASTS	Enc1
4,14829E-74	0,770000762	0,378	0,239	4,84213E-69	GRANULE NEUROBLASTS	Brd7
4,76917E-74	0,378300866	0,616	0,401	5,56686E-69	GRANULE NEUROBLASTS	Aes
6,26354E-74	0,864083134	0,3	0,173	7,31118E-69	GRANULE NEUROBLASTS	Jagn1
7,94399E-74	0,826849856	0,319	0,187	9,27271E-69	GRANULE NEUROBLASTS	BC003965
1,14596E-73	0,529827789	0,55	0,382	1,33763E-68	GRANULE NEUROBLASTS	Pfdn1
1,23803E-73	0,858309337	0,306	0,175	1,4451E-68	GRANULE NEUROBLASTS	Nutf2
1,33727E-73	0,753048548	0,366	0,22	1,56094E-68	GRANULE NEUROBLASTS	Miat
7,60255E-73	0,859875635	0,285	0,16	8,87415E-68	GRANULE NEUROBLASTS	Zfp68
7,87943E-73	0,783979115	0,327	0,194	9,19734E-68	GRANULE NEUROBLASTS	Praf2
8,5099E-73	0,901771476	0,297	0,172	9,93326E-68	GRANULE NEUROBLASTS	Mrps23
9,4812E-73	0,542297508	0,529	0,373	1,1067E-67	GRANULE NEUROBLASTS	Tmem167
9,50648E-73	0,903922565	0,282	0,158	1,10965E-67	GRANULE NEUROBLASTS	Hax1
9,62193E-73	0,629746902	0,433	0,278	1,12313E-67	GRANULE NEUROBLASTS	Dpm3
1,66261E-72	0,656363748	0,431	0,28	1,9407E-67	GRANULE NEUROBLASTS	Psmd2
3,45155E-72	1,051710914	0,255	0,14	4,02886E-67	GRANULE NEUROBLASTS	Rtfdc1
3,81049E-72	0,916197509	0,289	0,164	4,44783E-67	GRANULE NEUROBLASTS	Nifk
4,22498E-72	0,743085149	0,324	0,19	4,93165E-67	GRANULE NEUROBLASTS	Uqcc3
4,96171E-72	0,780601812	0,328	0,196	5,79161E-67	GRANULE NEUROBLASTS	Fam216a
5,48723E-72	0,50391758	0,653	0,495	6,40502E-67	GRANULE NEUROBLASTS	Ube2d3
5,48885E-72	0,660936028	0,415	0,264	6,40691E-67	GRANULE NEUROBLASTS	Lsm3
6,17035E-72	0,915902307	0,27	0,15	7,2024E-67	GRANULE NEUROBLASTS	Ptrh2
8,58093E-72	0,852104901	0,326	0,195	1,00162E-66	GRANULE NEUROBLASTS	Fam192a
9,44341E-72	0,66560806	0,507	0,359	1,10229E-66	GRANULE NEUROBLASTS	Thrap3
1,00524E-71	0,808647974	0,331	0,199	1,17338E-66	GRANULE NEUROBLASTS	Slc25a17
1,45319E-71	0,586339207	0,522	0,358	1,69626E-66	GRANULE NEUROBLASTS	Stub1
1,75481E-71	0,793348022	0,314	0,183	2,04832E-66	GRANULE NEUROBLASTS	Pop4
2,08256E-71	0,359609032	0,623	0,416	2,43089E-66	GRANULE NEUROBLASTS	Spcs1
2,60818E-71	0,622241422	0,469	0,318	3,04443E-66	GRANULE NEUROBLASTS	Ssu72
3,66398E-71	0,378730024	0,59	0,385	4,27682E-66	GRANULE NEUROBLASTS	Cisd1
3,77773E-71	0,864774201	0,306	0,18	4,4096E-66	GRANULE NEUROBLASTS	Eif3b
4,54953E-71	0,82167111	0,324	0,195	5,31049E-66	GRANULE NEUROBLASTS	Zmat5
6,49217E-71	0,56210343	0,495	0,336	7,57805E-66	GRANULE NEUROBLASTS	Txn2
1,44741E-70	0,971671679	0,259	0,143	1,68951E-65	GRANULE NEUROBLASTS	Nol12
1,76863E-70	0,685926671	0,328	0,193	2,06445E-65	GRANULE NEUROBLASTS	Diablo
2,42468E-70	0,74256767	0,362	0,225	2,83023E-65	GRANULE NEUROBLASTS	Ddb1
2,8233E-70	0,887899182	0,303	0,179	3,29552E-65	GRANULE NEUROBLASTS	Rab8a
3,03953E-70	0,722686848	0,367	0,228	3,54792E-65	GRANULE NEUROBLASTS	Usp3
3,54808E-70	0,801904336	0,332	0,2	4,14153E-65	GRANULE NEUROBLASTS	Serp1
4,60547E-70	0,348286786	0,751	0,521	5,37578E-65	GRANULE NEUROBLASTS	Calm3
5,78562E-70	0,832415757	0,316	0,187	6,75332E-65	GRANULE NEUROBLASTS	Vma21
5,87254E-70	1,039843691	0,264	0,149	6,85479E-65	GRANULE NEUROBLASTS	Mpst
7,47335E-70	0,821479705	0,34	0,21	8,72335E-65	GRANULE NEUROBLASTS	Fam204a
8,41083E-70	0,472305162	0,644	0,462	9,81763E-65	GRANULE NEUROBLASTS	Mtch1
8,7456E-70	0,679722765	0,399	0,259	1,02084E-64	GRANULE NEUROBLASTS	Frg1
1,57494E-69	0,719748826	0,342	0,208	1,83836E-64	GRANULE NEUROBLASTS	Hadha
1,71146E-69	0,714795904	0,385	0,249	1,99772E-64	GRANULE NEUROBLASTS	Smarcad1
1,89162E-69	0,819250906	0,298	0,173	2,20801E-64	GRANULE NEUROBLASTS	Pex2
2,0893E-69	0,763803301	0,255	0,137	2,43875E-64	GRANULE NEUROBLASTS	Klf3
2,85371E-69	0,72207701	0,4	0,26	3,33102E-64	GRANULE NEUROBLASTS	Eif4b
6,45615E-69	0,561631705	0,442	0,288	7,536E-64	GRANULE NEUROBLASTS	Ssna1
7,7935E-69	0,791742278	0,356	0,224	9,09704E-64	GRANULE NEUROBLASTS	Eapp
1,31715E-68	0,672320954	0,409	0,266	1,53746E-63	GRANULE NEUROBLASTS	Ubtf
1,3983E-68	0,710551706	0,396	0,254	1,63218E-63	GRANULE NEUROBLASTS	1110008F13Rik
1,55803E-68	0,562417514	0,441	0,289	1,81863E-63	GRANULE NEUROBLASTS	Slirp
1,87896E-68	1,016844703	0,271	0,155	2,19323E-63	GRANULE NEUROBLASTS	Carkd
2,41788E-68	0,840176336	0,315	0,189	2,8223E-63	GRANULE NEUROBLASTS	Rsl24d1
3,10972E-68	0,949273472	0,269	0,153	3,62986E-63	GRANULE NEUROBLASTS	Mdp1
5,34863E-68	0,541942107	0,567	0,416	6,24325E-63	GRANULE NEUROBLASTS	Pbrm1
1,04538E-67	0,571599561	0,473	0,32	1,22023E-62	GRANULE NEUROBLASTS	Lamtor1
1,0703E-67	0,535622501	0,59	0,444	1,24932E-62	GRANULE NEUROBLASTS	Pnn
1,43465E-67	0,497676218	0,555	0,396	1,67462E-62	GRANULE NEUROBLASTS	Dnajc8
3,76347E-67	0,75148827	0,328	0,198	4,39295E-62	GRANULE NEUROBLASTS	Nsmce1
6,15918E-67	0,698178489	0,391	0,254	7,18936E-62	GRANULE NEUROBLASTS	Esf1
6,3745E-67	0,957562965	0,257	0,143	7,4407E-62	GRANULE NEUROBLASTS	Twistnb
6,75133E-67	0,62004586	0,463	0,32	7,88056E-62	GRANULE NEUROBLASTS	Eprs
8,94287E-67	0,732788993	0,322	0,194	1,04386E-61	GRANULE NEUROBLASTS	Nt5c
9,0191E-67	0,348530596	0,669	0,479	1,05276E-61	GRANULE NEUROBLASTS	Matr3
1,39945E-66	0,654927284	0,33	0,196	1,63352E-61	GRANULE NEUROBLASTS	Snhg6
1,41445E-66	0,891332023	0,252	0,139	1,65103E-61	GRANULE NEUROBLASTS	Mphosph10
1,91915E-66	0,559491646	0,387	0,246	2,24015E-61	GRANULE NEUROBLASTS	Idh3g
2,01943E-66	0,66055899	0,402	0,265	2,3572E-61	GRANULE NEUROBLASTS	Clns1a
2,53373E-66	0,939792043	0,25	0,138	2,95752E-61	GRANULE NEUROBLASTS	Dkc1
4,30853E-66	0,654087252	0,342	0,208	5,02918E-61	GRANULE NEUROBLASTS	Mageh1
4,64079E-66	0,894085614	0,281	0,164	5,417E-61	GRANULE NEUROBLASTS	Prpf31
4,83009E-66	0,605980143	0,422	0,277	5,63797E-61	GRANULE NEUROBLASTS	Ndufv1
5,59006E-66	0,731753658	0,373	0,239	6,52505E-61	GRANULE NEUROBLASTS	Plekhj1
5,99086E-66	0,670162418	0,326	0,196	6,99289E-61	GRANULE NEUROBLASTS	Bnip2
6,41168E-66	0,879850754	0,278	0,161	7,48409E-61	GRANULE NEUROBLASTS	Jmjd6
8,26713E-66	0,604460437	0,543	0,395	9,64989E-61	GRANULE NEUROBLASTS	Csnk2a1
8,75577E-66	0,799261898	0,32	0,196	1,02203E-60	GRANULE NEUROBLASTS	Ash2l
9,02831E-66	0,676380011	0,282	0,159	1,05384E-60	GRANULE NEUROBLASTS	Traf4
1,12556E-65	0,838216806	0,304	0,183	1,31382E-60	GRANULE NEUROBLASTS	Azi2
1,1812E-65	0,667886991	0,39	0,254	1,37876E-60	GRANULE NEUROBLASTS	Rab24
1,70105E-65	0,262286257	0,697	0,468	1,98556E-60	GRANULE NEUROBLASTS	Smdt1
1,92599E-65	0,343748099	0,759	0,616	2,24813E-60	GRANULE NEUROBLASTS	Srsf11
1,97407E-65	0,377262559	0,74	0,567	2,30425E-60	GRANULE NEUROBLASTS	Psip1
2,05934E-65	0,685732626	0,352	0,218	2,40378E-60	GRANULE NEUROBLASTS	Eef1e1
2,35753E-65	0,841987482	0,268	0,153	2,75185E-60	GRANULE NEUROBLASTS	Wdr18
2,9887E-65	0,519022336	0,535	0,388	3,48859E-60	GRANULE NEUROBLASTS	Top2b
3,09914E-65	0,696866408	0,402	0,268	3,6175E-60	GRANULE NEUROBLASTS	Elavl1
4,16953E-65	0,822313689	0,314	0,193	4,86692E-60	GRANULE NEUROBLASTS	Gtf2b
5,04253E-65	0,59796915	0,464	0,322	5,88594E-60	GRANULE NEUROBLASTS	Ube2e1
5,33268E-65	0,884579641	0,277	0,161	6,22463E-60	GRANULE NEUROBLASTS	Ccdc90b
1,72328E-64	0,437584856	0,689	0,535	2,01152E-59	GRANULE NEUROBLASTS	Atxn10
2,23917E-64	0,817233432	0,297	0,178	2,6137E-59	GRANULE NEUROBLASTS	Gtf2e2
2,67164E-64	0,904987892	0,268	0,155	3,1185E-59	GRANULE NEUROBLASTS	Tmem242
2,69964E-64	0,467926134	0,563	0,406	3,15119E-59	GRANULE NEUROBLASTS	Rtf1
2,77154E-64	0,482306537	0,738	0,618	3,23511E-59	GRANULE NEUROBLASTS	Csnk1a1
6,13719E-64	0,809991313	0,279	0,162	7,16369E-59	GRANULE NEUROBLASTS	Slc25a39
7,20251E-64	0,53743265	0,452	0,304	8,4072E-59	GRANULE NEUROBLASTS	Clip3
9,09458E-64	0,925446804	0,257	0,146	1,06157E-58	GRANULE NEUROBLASTS	Ccs
1,12325E-63	0,627181383	0,423	0,284	1,31113E-58	GRANULE NEUROBLASTS	Smc1a
1,19297E-63	0,820980385	0,258	0,146	1,3925E-58	GRANULE NEUROBLASTS	Zfp24
1,2552E-63	0,870398819	0,274	0,159	1,46515E-58	GRANULE NEUROBLASTS	Scnm1
2,83647E-63	0,789138075	0,253	0,139	3,31089E-58	GRANULE NEUROBLASTS	Gm9843
3,26377E-63	0,804165842	0,289	0,169	3,80967E-58	GRANULE NEUROBLASTS	Lzts1
3,4218E-63	0,826935294	0,283	0,166	3,99413E-58	GRANULE NEUROBLASTS	Ift27
4,39357E-63	0,453504973	0,627	0,485	5,12844E-58	GRANULE NEUROBLASTS	Srrm1
4,6059E-63	0,601736619	0,426	0,288	5,37628E-58	GRANULE NEUROBLASTS	Wbp4
5,50222E-63	0,523454524	0,401	0,254	6,42253E-58	GRANULE NEUROBLASTS	Idh1
8,67529E-63	0,687885655	0,358	0,227	1,01263E-57	GRANULE NEUROBLASTS	Mcrs1
9,41099E-63	0,633785329	0,423	0,286	1,09851E-57	GRANULE NEUROBLASTS	Cops4
1,24494E-62	0,585406267	0,328	0,196	1,45316E-57	GRANULE NEUROBLASTS	Limd2
1,43311E-62	0,697599391	0,382	0,251	1,67281E-57	GRANULE NEUROBLASTS	4833439L19Rik
2,55342E-62	0,468494243	0,439	0,287	2,9805E-57	GRANULE NEUROBLASTS	Cplx2
2,63482E-62	0,90304381	0,27	0,158	3,07552E-57	GRANULE NEUROBLASTS	Zfp330
2,70566E-62	0,805580722	0,264	0,151	3,15821E-57	GRANULE NEUROBLASTS	Rcbtb2
2,91869E-62	0,625295053	0,444	0,304	3,40687E-57	GRANULE NEUROBLASTS	Tcea1
6,01279E-62	0,602445949	0,374	0,241	7,01849E-57	GRANULE NEUROBLASTS	Pdcl3
7,08321E-62	0,706653316	0,346	0,219	8,26795E-57	GRANULE NEUROBLASTS	Cby1
7,53245E-62	0,768758925	0,335	0,211	8,79233E-57	GRANULE NEUROBLASTS	Dnajc2
7,65846E-62	0,500496428	0,509	0,361	8,93941E-57	GRANULE NEUROBLASTS	Mob4
1,33391E-61	0,609235886	0,421	0,284	1,55702E-56	GRANULE NEUROBLASTS	Timm17a
1,40898E-61	0,66650864	0,331	0,203	1,64464E-56	GRANULE NEUROBLASTS	Maged2
1,57551E-61	0,696124271	0,365	0,237	1,83902E-56	GRANULE NEUROBLASTS	Gnai3
3,30536E-61	0,80013397	0,295	0,179	3,85821E-56	GRANULE NEUROBLASTS	Taf11
3,71849E-61	0,855224064	0,289	0,173	4,34045E-56	GRANULE NEUROBLASTS	Dnttip2
3,9771E-61	0,312455797	0,566	0,388	4,64231E-56	GRANULE NEUROBLASTS	Epha4
6,05879E-61	0,711855835	0,344	0,218	7,07219E-56	GRANULE NEUROBLASTS	Ncbp2
7,23802E-61	0,700622987	0,305	0,185	8,44865E-56	GRANULE NEUROBLASTS	Zfp260
7,91866E-61	0,414249557	0,612	0,435	9,24314E-56	GRANULE NEUROBLASTS	Mpc2
8,78853E-61	0,704450536	0,338	0,213	1,02585E-55	GRANULE NEUROBLASTS	Rbm22
1,12212E-60	0,747047061	0,326	0,204	1,30981E-55	GRANULE NEUROBLASTS	Cxxc5
1,20816E-60	0,924443765	0,262	0,154	1,41024E-55	GRANULE NEUROBLASTS	Nudt2
1,47237E-60	0,520651659	0,46	0,318	1,71863E-55	GRANULE NEUROBLASTS	Srsf1
2,19741E-60	0,503757814	0,526	0,375	2,56495E-55	GRANULE NEUROBLASTS	Myef2
2,32354E-60	0,73222412	0,292	0,175	2,71218E-55	GRANULE NEUROBLASTS	Hint2
2,41781E-60	0,692639673	0,358	0,232	2,82222E-55	GRANULE NEUROBLASTS	Slc25a11
2,71137E-60	0,653469028	0,352	0,224	3,16488E-55	GRANULE NEUROBLASTS	Vps36
2,79755E-60	0,765306713	0,301	0,183	3,26546E-55	GRANULE NEUROBLASTS	Mpnd
3,64638E-60	0,711462697	0,306	0,187	4,25628E-55	GRANULE NEUROBLASTS	Ttc5
4,67575E-60	0,522619485	0,473	0,332	5,45782E-55	GRANULE NEUROBLASTS	Sars
4,76698E-60	0,85168106	0,262	0,153	5,56431E-55	GRANULE NEUROBLASTS	Med7
5,47573E-60	0,430426069	0,46	0,297	6,3916E-55	GRANULE NEUROBLASTS	Myeov2
9,76448E-60	0,453613866	0,501	0,345	1,13977E-54	GRANULE NEUROBLASTS	Commd3
1,01266E-59	0,855265083	0,293	0,175	1,18204E-54	GRANULE NEUROBLASTS	Tomm6
1,33636E-59	0,701489906	0,356	0,228	1,55988E-54	GRANULE NEUROBLASTS	Tmem160
2,56898E-59	0,75700738	0,358	0,23	2,99867E-54	GRANULE NEUROBLASTS	Phb
3,37672E-59	0,722918416	0,296	0,178	3,94152E-54	GRANULE NEUROBLASTS	Cetn2
4,32491E-59	0,641926762	0,389	0,259	5,04829E-54	GRANULE NEUROBLASTS	Ppid
5,24973E-59	0,591990336	0,473	0,338	6,12779E-54	GRANULE NEUROBLASTS	Snx6
5,38487E-59	0,636399952	0,365	0,236	6,28554E-54	GRANULE NEUROBLASTS	Kdelr1
5,93619E-59	0,713424853	0,337	0,215	6,92907E-54	GRANULE NEUROBLASTS	Arl6ip4
8,53354E-59	0,553465067	0,443	0,304	9,96086E-54	GRANULE NEUROBLASTS	Anapc16
8,54342E-59	0,535929955	0,424	0,279	9,97239E-54	GRANULE NEUROBLASTS	Rbm42
1,22308E-58	0,452965903	0,559	0,4	1,42765E-53	GRANULE NEUROBLASTS	Dctn2
1,89163E-58	0,968186617	0,255	0,15	2,20802E-53	GRANULE NEUROBLASTS	Utp14a
2,51494E-58	0,652868248	0,402	0,275	2,93559E-53	GRANULE NEUROBLASTS	Abcf1
3,62424E-58	0,686614267	0,354	0,23	4,23043E-53	GRANULE NEUROBLASTS	Cggbp1
4,53169E-58	0,724586645	0,271	0,159	5,28967E-53	GRANULE NEUROBLASTS	Bri3bp
1,40027E-57	0,683155846	0,32	0,203	1,63448E-52	GRANULE NEUROBLASTS	Emd
3,63895E-57	0,782594544	0,271	0,16	4,2476E-52	GRANULE NEUROBLASTS	2310022B05Rik
5,15403E-57	0,69332928	0,311	0,194	6,01609E-52	GRANULE NEUROBLASTS	Ntmt1
6,09647E-57	0,665756296	0,333	0,211	7,11616E-52	GRANULE NEUROBLASTS	Ppp4c
6,54121E-57	0,78716784	0,277	0,167	7,63529E-52	GRANULE NEUROBLASTS	Dnal4
7,10876E-57	1,724227064	0,256	0,169	8,29777E-52	GRANULE NEUROBLASTS	Rack1
1,06045E-56	0,665569793	0,389	0,264	1,23782E-51	GRANULE NEUROBLASTS	Chic2
1,14951E-56	0,744588865	0,291	0,178	1,34178E-51	GRANULE NEUROBLASTS	Gemin7
1,83819E-56	0,720810557	0,308	0,193	2,14565E-51	GRANULE NEUROBLASTS	Nrbp1
2,39854E-56	0,549595834	0,493	0,361	2,79972E-51	GRANULE NEUROBLASTS	Dhx36
3,44729E-56	0,861651584	0,256	0,151	4,02388E-51	GRANULE NEUROBLASTS	Prkrip1
3,65022E-56	0,622264177	0,286	0,171	4,26075E-51	GRANULE NEUROBLASTS	Slbp
6,91747E-56	0,60120385	0,371	0,246	8,07448E-51	GRANULE NEUROBLASTS	Knop1
7,08556E-56	0,575072931	0,396	0,267	8,27069E-51	GRANULE NEUROBLASTS	Ccdc59
7,47806E-56	0,868905002	0,256	0,152	8,72885E-51	GRANULE NEUROBLASTS	Tmem70
9,37077E-56	0,64914581	0,355	0,23	1,09381E-50	GRANULE NEUROBLASTS	Akt1
1,25263E-55	0,802874339	0,283	0,173	1,46214E-50	GRANULE NEUROBLASTS	Chrac1
1,58182E-55	0,315377165	0,665	0,467	1,84639E-50	GRANULE NEUROBLASTS	Arf5
1,77494E-55	0,369013547	0,703	0,556	2,07182E-50	GRANULE NEUROBLASTS	Gsk3b
2,00887E-55	0,697580147	0,281	0,169	2,34487E-50	GRANULE NEUROBLASTS	Cnot3
2,03503E-55	0,651333254	0,333	0,213	2,37541E-50	GRANULE NEUROBLASTS	Tspan31
2,08806E-55	0,593099416	0,431	0,303	2,4373E-50	GRANULE NEUROBLASTS	Hspa9
3,41401E-55	0,617156468	0,398	0,273	3,98503E-50	GRANULE NEUROBLASTS	Cdc123
3,52597E-55	0,621481571	0,347	0,224	4,11572E-50	GRANULE NEUROBLASTS	Mzt1
8,86558E-55	0,722757929	0,26	0,152	1,03484E-49	GRANULE NEUROBLASTS	Vamp3
9,32583E-55	0,711774964	0,334	0,215	1,08857E-49	GRANULE NEUROBLASTS	Htatsf1
1,08386E-54	0,570634559	0,448	0,317	1,26515E-49	GRANULE NEUROBLASTS	Psmd13
2,13411E-54	0,656035328	0,493	0,37	2,49106E-49	GRANULE NEUROBLASTS	Ccar1
2,21459E-54	0,647265735	0,269	0,159	2,585E-49	GRANULE NEUROBLASTS	2610001J05Rik
2,67521E-54	0,396795031	0,575	0,419	3,12266E-49	GRANULE NEUROBLASTS	Mff
3,2834E-54	0,544524895	0,368	0,24	3,83259E-49	GRANULE NEUROBLASTS	Dazap2
3,63323E-54	0,505857881	0,525	0,391	4,24092E-49	GRANULE NEUROBLASTS	Dnaja2
4,36421E-54	0,589796305	0,288	0,172	5,09417E-49	GRANULE NEUROBLASTS	Samd14
5,02137E-54	0,65019497	0,338	0,218	5,86124E-49	GRANULE NEUROBLASTS	Rae1
5,66396E-54	0,623266179	0,347	0,227	6,61131E-49	GRANULE NEUROBLASTS	Bag6
7,27128E-54	0,826440705	0,258	0,155	8,48748E-49	GRANULE NEUROBLASTS	Pycr2
7,63336E-54	0,510506806	0,507	0,377	8,91012E-49	GRANULE NEUROBLASTS	Hnrnph3
7,67722E-54	0,365744748	0,632	0,477	8,96131E-49	GRANULE NEUROBLASTS	Brk1
1,04428E-53	0,340360567	0,383	0,245	1,21894E-48	GRANULE NEUROBLASTS	Erdr1
1,20997E-53	0,614538004	0,347	0,226	1,41235E-48	GRANULE NEUROBLASTS	Tfdp2
1,27136E-53	0,735188757	0,254	0,15	1,48401E-48	GRANULE NEUROBLASTS	Krt10
1,27741E-53	0,77788112	0,272	0,166	1,49107E-48	GRANULE NEUROBLASTS	Yrdc
2,17825E-53	0,642051045	0,392	0,267	2,54258E-48	GRANULE NEUROBLASTS	Cdv3
2,51911E-53	0,833832051	0,255	0,152	2,94046E-48	GRANULE NEUROBLASTS	Pts
3,03413E-53	0,647026786	0,34	0,221	3,54162E-48	GRANULE NEUROBLASTS	Rps19bp1
3,45618E-53	0,449768494	0,526	0,389	4,03426E-48	GRANULE NEUROBLASTS	Srsf10
4,6913E-53	0,445626027	0,554	0,419	5,47597E-48	GRANULE NEUROBLASTS	Psma1
5,53827E-53	0,358355997	0,674	0,515	6,46461E-48	GRANULE NEUROBLASTS	Srsf2
5,79096E-53	0,783238245	0,27	0,165	6,75955E-48	GRANULE NEUROBLASTS	Smn1
5,87113E-53	0,779762883	0,292	0,184	6,85314E-48	GRANULE NEUROBLASTS	Bad
6,76263E-53	0,847692712	0,254	0,152	7,89375E-48	GRANULE NEUROBLASTS	Hsf2
8,78805E-53	0,627492936	0,325	0,208	1,02579E-47	GRANULE NEUROBLASTS	Tbpl1
9,10446E-53	0,397738481	0,577	0,443	1,06273E-47	GRANULE NEUROBLASTS	Nisch
1,23451E-52	0,778227613	0,267	0,162	1,441E-47	GRANULE NEUROBLASTS	Cenpb
3,33645E-52	0,592187949	0,303	0,189	3,8945E-47	GRANULE NEUROBLASTS	Ech1
3,69453E-52	0,434414148	0,616	0,481	4,31248E-47	GRANULE NEUROBLASTS	Ube2d2a
3,94601E-52	0,720131118	0,304	0,195	4,60602E-47	GRANULE NEUROBLASTS	Tpgs1
4,20765E-52	0,630363182	0,365	0,246	4,91142E-47	GRANULE NEUROBLASTS	Ubxn6
4,34409E-52	0,271324799	0,594	0,429	5,07068E-47	GRANULE NEUROBLASTS	Capza2
4,38658E-52	0,847378956	0,255	0,152	5,12027E-47	GRANULE NEUROBLASTS	Upf3a
6,84943E-52	0,762653636	0,255	0,151	7,99507E-47	GRANULE NEUROBLASTS	Ypel1
8,01322E-52	0,663127162	0,352	0,237	9,35351E-47	GRANULE NEUROBLASTS	Snrnp40
1,13039E-51	0,589812221	0,421	0,3	1,31945E-46	GRANULE NEUROBLASTS	Ddx46
1,19837E-51	0,731875011	0,282	0,176	1,39881E-46	GRANULE NEUROBLASTS	Arfrp1
1,44361E-51	0,804694269	0,252	0,151	1,68507E-46	GRANULE NEUROBLASTS	Eif1ad
1,97775E-51	0,750523606	0,268	0,164	2,30855E-46	GRANULE NEUROBLASTS	Mrps11
2,11315E-51	0,671790754	0,356	0,238	2,4666E-46	GRANULE NEUROBLASTS	Fam96b
2,52457E-51	0,511962374	0,52	0,397	2,94683E-46	GRANULE NEUROBLASTS	Prpf40a
4,57715E-51	0,596840726	0,397	0,276	5,34272E-46	GRANULE NEUROBLASTS	Srpk1
7,87568E-51	0,757096237	0,274	0,169	9,19297E-46	GRANULE NEUROBLASTS	Ogfr
8,65702E-51	0,407595737	0,481	0,333	1,0105E-45	GRANULE NEUROBLASTS	Mrpl23
1,48612E-50	0,83120608	0,252	0,154	1,73469E-45	GRANULE NEUROBLASTS	Abhd14a
1,9468E-50	0,652893663	0,317	0,203	2,27243E-45	GRANULE NEUROBLASTS	Srm
3,0807E-50	0,710867322	0,302	0,194	3,59598E-45	GRANULE NEUROBLASTS	Bccip
3,19647E-50	0,586344123	0,367	0,246	3,73111E-45	GRANULE NEUROBLASTS	Slc38a1
8,50284E-50	0,353619165	0,554	0,396	9,92503E-45	GRANULE NEUROBLASTS	Npdc1
9,26643E-50	0,386683905	0,486	0,339	1,08163E-44	GRANULE NEUROBLASTS	Sap18
9,57284E-50	0,675803093	0,292	0,186	1,1174E-44	GRANULE NEUROBLASTS	Mrpl3
1,08459E-49	0,610636261	0,362	0,247	1,266E-44	GRANULE NEUROBLASTS	Slc35b1
1,68085E-49	0,7639351	0,28	0,177	1,96199E-44	GRANULE NEUROBLASTS	Spg21
2,88761E-49	0,700932707	0,277	0,174	3,37059E-44	GRANULE NEUROBLASTS	Rnmt
3,61341E-49	0,54224004	0,402	0,278	4,21778E-44	GRANULE NEUROBLASTS	Arl1
3,9297E-49	0,462149001	0,592	0,484	4,58698E-44	GRANULE NEUROBLASTS	Ewsr1
4,95476E-49	0,723041675	0,255	0,154	5,7835E-44	GRANULE NEUROBLASTS	Wdr6
6,04835E-49	0,605204723	0,351	0,236	7,06E-44	GRANULE NEUROBLASTS	Mocs2
1,2979E-48	0,531296449	0,371	0,251	1,51498E-43	GRANULE NEUROBLASTS	Smim7
1,66033E-48	0,712142273	0,291	0,185	1,93804E-43	GRANULE NEUROBLASTS	Mrps10
1,93664E-48	0,653292519	0,299	0,189	2,26056E-43	GRANULE NEUROBLASTS	2410002F23Rik
2,30899E-48	0,45006443	0,453	0,322	2,69519E-43	GRANULE NEUROBLASTS	Sgta
2,52503E-48	0,648927247	0,303	0,196	2,94737E-43	GRANULE NEUROBLASTS	Unc50
2,79186E-48	0,647486453	0,291	0,186	3,25883E-43	GRANULE NEUROBLASTS	Nip7
4,09565E-48	0,494293893	0,444	0,32	4,78069E-43	GRANULE NEUROBLASTS	Gdpd1
4,81837E-48	0,427924203	0,403	0,27	5,62429E-43	GRANULE NEUROBLASTS	Cox17
5,38717E-48	0,706222007	0,267	0,166	6,28822E-43	GRANULE NEUROBLASTS	Ldb1
5,75835E-48	0,672261586	0,291	0,186	6,72149E-43	GRANULE NEUROBLASTS	Samm50
6,60698E-48	0,585985525	0,418	0,301	7,71206E-43	GRANULE NEUROBLASTS	Gspt1
1,08279E-47	0,744033838	0,255	0,157	1,2639E-42	GRANULE NEUROBLASTS	Dnpep
1,12091E-47	0,318492736	0,691	0,536	1,3084E-42	GRANULE NEUROBLASTS	Rab14
1,30478E-47	0,602778835	0,325	0,214	1,52302E-42	GRANULE NEUROBLASTS	Kansl2
1,32085E-47	0,355992334	0,717	0,601	1,54178E-42	GRANULE NEUROBLASTS	Sf3b1
2,31927E-47	0,505619857	0,397	0,274	2,70719E-42	GRANULE NEUROBLASTS	Ddost
3,16076E-47	0,4388876	0,551	0,425	3,68943E-42	GRANULE NEUROBLASTS	Zc3h15
3,60458E-47	0,529686083	0,344	0,228	4,20749E-42	GRANULE NEUROBLASTS	Naa38
3,7061E-47	0,831588532	0,25	0,154	4,32598E-42	GRANULE NEUROBLASTS	2210013O21Rik
4,43534E-47	0,640893922	0,373	0,26	5,17719E-42	GRANULE NEUROBLASTS	Srp72
5,01786E-47	0,379937383	0,626	0,494	5,85715E-42	GRANULE NEUROBLASTS	Ndufs4
8,81606E-47	0,72257975	0,307	0,202	1,02906E-41	GRANULE NEUROBLASTS	Copb2
9,77719E-47	0,719793385	0,285	0,184	1,14125E-41	GRANULE NEUROBLASTS	Rab1b
1,21711E-46	0,396182061	0,525	0,379	1,42068E-41	GRANULE NEUROBLASTS	Minos1
5,05875E-46	0,698639027	0,274	0,174	5,90487E-41	GRANULE NEUROBLASTS	Cdc16
5,95765E-46	0,54884614	0,425	0,308	6,95412E-41	GRANULE NEUROBLASTS	Tardbp
1,04547E-45	0,444569674	0,43	0,303	1,22034E-40	GRANULE NEUROBLASTS	Bub3
1,18248E-45	0,593693241	0,396	0,284	1,38026E-40	GRANULE NEUROBLASTS	Snf8
1,52259E-45	0,68837514	0,282	0,181	1,77726E-40	GRANULE NEUROBLASTS	Chchd7
1,67852E-45	0,410782723	0,494	0,362	1,95926E-40	GRANULE NEUROBLASTS	Arpc5l
3,2865E-45	0,495902193	0,377	0,261	3,8362E-40	GRANULE NEUROBLASTS	Commd4
4,1174E-45	0,558149336	0,423	0,31	4,80608E-40	GRANULE NEUROBLASTS	Actr10
4,43341E-45	0,459130644	0,326	0,215	5,17494E-40	GRANULE NEUROBLASTS	Pdlim7
5,07818E-45	0,468497157	0,441	0,316	5,92756E-40	GRANULE NEUROBLASTS	Denr
5,45677E-45	0,435675599	0,52	0,385	6,36947E-40	GRANULE NEUROBLASTS	Tmed2
6,42715E-45	0,509871614	0,35	0,236	7,50216E-40	GRANULE NEUROBLASTS	Mydgf
8,81511E-45	0,33358488	0,398	0,263	1,02895E-39	GRANULE NEUROBLASTS	Fdps
1,31023E-44	0,550202577	0,347	0,237	1,52938E-39	GRANULE NEUROBLASTS	Armc1
1,59649E-44	0,694927125	0,286	0,186	1,86352E-39	GRANULE NEUROBLASTS	Oxa1l
1,59674E-44	0,68444512	0,292	0,192	1,86381E-39	GRANULE NEUROBLASTS	Cebpzos
1,62055E-44	0,486117661	0,444	0,326	1,8916E-39	GRANULE NEUROBLASTS	Rnf10
1,67309E-44	0,364347309	0,45	0,318	1,95293E-39	GRANULE NEUROBLASTS	Usp22
2,18534E-44	0,628133107	0,393	0,281	2,55086E-39	GRANULE NEUROBLASTS	Ccdc34
2,19305E-44	0,576151088	0,292	0,189	2,55986E-39	GRANULE NEUROBLASTS	Atg12
3,52933E-44	0,499622509	0,547	0,429	4,11965E-39	GRANULE NEUROBLASTS	Eif5b
3,64353E-44	0,329085083	0,495	0,344	4,25294E-39	GRANULE NEUROBLASTS	Mien1
6,03843E-44	0,638442083	0,27	0,171	7,04841E-39	GRANULE NEUROBLASTS	Nsrp1
1,08376E-43	0,352590731	0,677	0,554	1,26503E-38	GRANULE NEUROBLASTS	Hnrnpdl
1,51879E-43	0,501224948	0,404	0,288	1,77282E-38	GRANULE NEUROBLASTS	Dhx15
1,67965E-43	0,586203631	0,301	0,199	1,96059E-38	GRANULE NEUROBLASTS	Parl
2,1755E-43	0,479831118	0,498	0,383	2,53937E-38	GRANULE NEUROBLASTS	Smc3
2,22868E-43	0,738184057	0,272	0,176	2,60144E-38	GRANULE NEUROBLASTS	Gtf2f1
2,51185E-43	0,290419731	0,61	0,46	2,93198E-38	GRANULE NEUROBLASTS	Vdac1
4,22081E-43	0,580886409	0,335	0,229	4,92679E-38	GRANULE NEUROBLASTS	Mrps15
5,06852E-43	0,36972778	0,548	0,423	5,91628E-38	GRANULE NEUROBLASTS	Map4k4
5,1474E-43	0,617958379	0,311	0,206	6,00836E-38	GRANULE NEUROBLASTS	Aamdc
5,46886E-43	0,636589526	0,333	0,229	6,38359E-38	GRANULE NEUROBLASTS	Ten1
6,15601E-43	0,406194572	0,491	0,358	7,18567E-38	GRANULE NEUROBLASTS	Tomm22
8,87024E-43	0,523867117	0,37	0,26	1,03539E-37	GRANULE NEUROBLASTS	Sf1
1,02975E-42	0,409427491	0,417	0,301	1,20199E-37	GRANULE NEUROBLASTS	Idh3b
1,08508E-42	0,59837531	0,266	0,17	1,26657E-37	GRANULE NEUROBLASTS	Pcna
1,16876E-42	0,97633459	0,274	0,181	1,36424E-37	GRANULE NEUROBLASTS	Pgk1
1,22586E-42	0,547016925	0,391	0,283	1,4309E-37	GRANULE NEUROBLASTS	Tomm40
1,27319E-42	0,526786902	0,339	0,226	1,48614E-37	GRANULE NEUROBLASTS	Tonsl
1,38274E-42	0,527635897	0,359	0,248	1,61402E-37	GRANULE NEUROBLASTS	Hsph1
1,45086E-42	0,365976276	0,437	0,309	1,69353E-37	GRANULE NEUROBLASTS	Uba1
1,779E-42	0,590256978	0,336	0,232	2,07656E-37	GRANULE NEUROBLASTS	Yipf4
1,86335E-42	0,623996214	0,294	0,194	2,17501E-37	GRANULE NEUROBLASTS	Tmem11
1,87732E-42	0,659477328	0,288	0,189	2,19133E-37	GRANULE NEUROBLASTS	Smad1
3,1046E-42	1,020962623	0,335	0,244	3,62387E-37	GRANULE NEUROBLASTS	BC004004
3,35998E-42	0,386873366	0,392	0,27	3,92197E-37	GRANULE NEUROBLASTS	Psme1
3,42251E-42	0,386605372	0,535	0,409	3,99496E-37	GRANULE NEUROBLASTS	Hp1bp3
4,55666E-42	0,391771214	0,436	0,31	5,31881E-37	GRANULE NEUROBLASTS	Ahsa1
1,10762E-41	0,330130258	0,583	0,444	1,29288E-36	GRANULE NEUROBLASTS	Tmem234
1,2337E-41	0,51745908	0,353	0,245	1,44005E-36	GRANULE NEUROBLASTS	Sdhc
1,46377E-41	0,325901493	0,562	0,424	1,7086E-36	GRANULE NEUROBLASTS	Eif4h
2,32988E-41	0,634858939	0,379	0,273	2,71957E-36	GRANULE NEUROBLASTS	Scaf11
2,54336E-41	0,729488404	0,258	0,166	2,96877E-36	GRANULE NEUROBLASTS	Stk11
2,55045E-41	0,289059294	0,506	0,377	2,97704E-36	GRANULE NEUROBLASTS	Gpi1
2,70805E-41	0,590816272	0,31	0,207	3,161E-36	GRANULE NEUROBLASTS	Tacc2
3,86687E-41	0,659380038	0,303	0,206	4,51364E-36	GRANULE NEUROBLASTS	Cops2
4,96165E-41	0,473078686	0,255	0,156	5,79154E-36	GRANULE NEUROBLASTS	Psat1
1,1655E-40	0,462203956	0,304	0,202	1,36045E-35	GRANULE NEUROBLASTS	Haghl
1,2112E-40	0,674276111	0,252	0,161	1,41379E-35	GRANULE NEUROBLASTS	Mrpl50
1,39595E-40	0,636084895	0,287	0,189	1,62944E-35	GRANULE NEUROBLASTS	Dguok
1,44769E-40	0,400463224	0,425	0,308	1,68983E-35	GRANULE NEUROBLASTS	Tmem208
1,65683E-40	0,647307397	0,26	0,167	1,93395E-35	GRANULE NEUROBLASTS	Tor1a
2,06596E-40	0,688975521	0,302	0,206	2,41152E-35	GRANULE NEUROBLASTS	Med25
2,10501E-40	0,501700379	0,432	0,323	2,45709E-35	GRANULE NEUROBLASTS	Ythdc1
2,21102E-40	0,439189633	0,461	0,348	2,58084E-35	GRANULE NEUROBLASTS	Rbbp6
2,57256E-40	0,72672684	0,29	0,196	3,00284E-35	GRANULE NEUROBLASTS	Scrn1
3,34948E-40	0,628513984	0,316	0,216	3,90971E-35	GRANULE NEUROBLASTS	Prrc2a
3,46485E-40	0,393140358	0,335	0,224	4,04438E-35	GRANULE NEUROBLASTS	Hist3h2a
4,18066E-40	0,495928464	0,364	0,255	4,87992E-35	GRANULE NEUROBLASTS	Mrps18c
5,32335E-40	0,526625746	0,313	0,208	6,21373E-35	GRANULE NEUROBLASTS	Acat2
6,12792E-40	0,609690396	0,273	0,179	7,15287E-35	GRANULE NEUROBLASTS	Ciapin1
8,74683E-40	0,381819759	0,45	0,326	1,02098E-34	GRANULE NEUROBLASTS	Mtpn
9,17174E-40	0,426870484	0,456	0,341	1,07058E-34	GRANULE NEUROBLASTS	Pak2
2,59224E-39	0,396084902	0,268	0,171	3,02582E-34	GRANULE NEUROBLASTS	Fads1
3,48264E-39	0,501358892	0,356	0,252	4,06515E-34	GRANULE NEUROBLASTS	Sra1
4,04095E-39	0,446698056	0,346	0,239	4,71684E-34	GRANULE NEUROBLASTS	Hnrnph2
4,57267E-39	0,633821725	0,272	0,178	5,3375E-34	GRANULE NEUROBLASTS	Cnot8
6,07365E-39	0,611610457	0,29	0,195	7,08953E-34	GRANULE NEUROBLASTS	Timm22
6,48123E-39	0,377354829	0,529	0,417	7,56528E-34	GRANULE NEUROBLASTS	U2surp
7,17228E-39	0,308656734	0,602	0,459	8,37192E-34	GRANULE NEUROBLASTS	Ppp2ca
9,25192E-39	0,676887206	0,27	0,178	1,07994E-33	GRANULE NEUROBLASTS	Dohh
1,50002E-38	0,426466199	0,385	0,271	1,75091E-33	GRANULE NEUROBLASTS	Rnf165
2,24531E-38	0,536389362	0,333	0,232	2,62086E-33	GRANULE NEUROBLASTS	Cops3
2,31872E-38	0,551080158	0,302	0,205	2,70655E-33	GRANULE NEUROBLASTS	Impad1
2,66495E-38	0,572693431	0,266	0,172	3,11069E-33	GRANULE NEUROBLASTS	Tob1
4,58884E-38	0,394730699	0,434	0,319	5,35637E-33	GRANULE NEUROBLASTS	Ccdc12
7,01016E-38	0,467604174	0,342	0,238	8,18268E-33	GRANULE NEUROBLASTS	Mrpl27
8,08394E-38	0,352605344	0,455	0,334	9,43606E-33	GRANULE NEUROBLASTS	Atraid
8,73162E-38	0,686049563	0,255	0,165	1,01921E-32	GRANULE NEUROBLASTS	Lsm14b
1,17848E-37	0,578595867	0,269	0,178	1,37559E-32	GRANULE NEUROBLASTS	Gipc1
1,37903E-37	0,355653438	0,419	0,302	1,60969E-32	GRANULE NEUROBLASTS	Vbp1
1,55944E-37	0,388255103	0,394	0,281	1,82027E-32	GRANULE NEUROBLASTS	Nop56
1,67039E-37	0,438118041	0,452	0,344	1,94977E-32	GRANULE NEUROBLASTS	Xrn2
1,678E-37	0,416418324	0,414	0,298	1,95866E-32	GRANULE NEUROBLASTS	Dda1
2,79142E-37	0,573103423	0,3	0,203	3,25831E-32	GRANULE NEUROBLASTS	Itpa
3,05059E-37	0,690464137	0,256	0,168	3,56083E-32	GRANULE NEUROBLASTS	Gtf3a
3,30953E-37	0,45711829	0,514	0,409	3,86308E-32	GRANULE NEUROBLASTS	Tax1bp1
3,84618E-37	0,58408449	0,301	0,206	4,4895E-32	GRANULE NEUROBLASTS	Dbnl
4,01781E-37	0,596446015	0,291	0,197	4,68983E-32	GRANULE NEUROBLASTS	Ehmt2
5,05104E-37	0,635868322	0,308	0,214	5,89587E-32	GRANULE NEUROBLASTS	Naa50
5,37933E-37	0,330695406	0,55	0,43	6,27907E-32	GRANULE NEUROBLASTS	Tmed9
1,45655E-36	0,434697559	0,402	0,297	1,70017E-31	GRANULE NEUROBLASTS	Clpp
2,90889E-36	0,47914828	0,33	0,231	3,39543E-31	GRANULE NEUROBLASTS	Mrps7
2,91787E-36	0,537968616	0,312	0,215	3,40591E-31	GRANULE NEUROBLASTS	Mea1
4,79891E-36	0,562560632	0,31	0,214	5,60158E-31	GRANULE NEUROBLASTS	Spag7
4,99531E-36	0,619885815	0,274	0,184	5,83083E-31	GRANULE NEUROBLASTS	Yipf3
6,06588E-36	0,471048257	0,292	0,194	7,08046E-31	GRANULE NEUROBLASTS	Vimp
7,79826E-36	0,614542716	0,269	0,181	9,1026E-31	GRANULE NEUROBLASTS	Mrpl38
7,82777E-36	0,428660478	0,443	0,339	9,13704E-31	GRANULE NEUROBLASTS	Ddx6
8,21821E-36	0,668169376	0,258	0,172	9,59279E-31	GRANULE NEUROBLASTS	Mrpl40
9,01306E-36	0,543470149	0,286	0,194	1,05206E-30	GRANULE NEUROBLASTS	Acot13
1,06284E-35	0,271368758	0,566	0,431	1,24061E-30	GRANULE NEUROBLASTS	Calr
1,60032E-35	0,470867242	0,362	0,264	1,86799E-30	GRANULE NEUROBLASTS	Hsd17b12
2,03958E-35	0,607796562	0,27	0,182	2,38072E-30	GRANULE NEUROBLASTS	Tmem183a
2,08754E-35	0,581199064	0,273	0,184	2,43671E-30	GRANULE NEUROBLASTS	2300009A05Rik
4,2358E-35	0,336905556	0,596	0,483	4,94428E-30	GRANULE NEUROBLASTS	Rsrc2
4,27155E-35	0,431206341	0,43	0,326	4,98601E-30	GRANULE NEUROBLASTS	Pafah1b2
4,44074E-35	0,545590358	0,331	0,235	5,18349E-30	GRANULE NEUROBLASTS	Mtfr1l
4,86878E-35	0,340631155	0,504	0,381	5,68313E-30	GRANULE NEUROBLASTS	Fkbp8
6,03849E-35	0,451348274	0,437	0,329	7,04849E-30	GRANULE NEUROBLASTS	Chmp4b
6,50791E-35	0,597622957	0,289	0,2	7,59643E-30	GRANULE NEUROBLASTS	Etf1
7,01646E-35	0,538915533	0,252	0,164	8,19003E-30	GRANULE NEUROBLASTS	Fzd3
8,00151E-35	0,35206421	0,432	0,318	9,33984E-30	GRANULE NEUROBLASTS	Mkrn1
8,02315E-35	0,635110921	0,256	0,171	9,3651E-30	GRANULE NEUROBLASTS	Commd9
8,85772E-35	0,564938199	0,271	0,183	1,03393E-29	GRANULE NEUROBLASTS	Rbm7
1,23559E-34	0,65521869	0,26	0,176	1,44226E-29	GRANULE NEUROBLASTS	Mrpl9
1,90414E-34	0,447271323	0,286	0,193	2,22263E-29	GRANULE NEUROBLASTS	4933434E20Rik
2,13889E-34	0,677999674	0,252	0,168	2,49664E-29	GRANULE NEUROBLASTS	Wdr12
2,16353E-34	0,261704276	0,404	0,289	2,5254E-29	GRANULE NEUROBLASTS	Golga7
2,8505E-34	0,477567092	0,413	0,316	3,32728E-29	GRANULE NEUROBLASTS	Ctcf
3,1667E-34	0,405129827	0,323	0,225	3,69636E-29	GRANULE NEUROBLASTS	Mxd4
4,28434E-34	0,432399195	0,394	0,293	5,00094E-29	GRANULE NEUROBLASTS	Luc7l
4,31333E-34	0,371036664	0,46	0,34	5,03478E-29	GRANULE NEUROBLASTS	Hcfc1r1
5,3407E-34	0,479256267	0,353	0,257	6,23398E-29	GRANULE NEUROBLASTS	Mrps18a
9,93333E-34	0,507110357	0,387	0,29	1,15948E-28	GRANULE NEUROBLASTS	Ddx1
1,33164E-33	0,318237764	0,466	0,344	1,55437E-28	GRANULE NEUROBLASTS	Anapc11
1,64671E-33	0,327173007	0,452	0,339	1,92214E-28	GRANULE NEUROBLASTS	Ergic3
1,91396E-33	0,480826525	0,302	0,21	2,23409E-28	GRANULE NEUROBLASTS	Tm2d3
3,18973E-33	0,580547093	0,277	0,191	3,72325E-28	GRANULE NEUROBLASTS	Leprotl1
4,45277E-33	0,443416774	0,325	0,231	5,19755E-28	GRANULE NEUROBLASTS	Arhgef2
6,91778E-33	0,429611975	0,299	0,208	8,07485E-28	GRANULE NEUROBLASTS	Prkcsh
1,92877E-32	0,320336568	0,513	0,4	2,25137E-27	GRANULE NEUROBLASTS	G3bp2
2,18544E-32	0,593876526	0,258	0,174	2,55098E-27	GRANULE NEUROBLASTS	Tmem29
2,52401E-32	0,29052281	0,428	0,32	2,94618E-27	GRANULE NEUROBLASTS	Mettl23
3,23926E-32	0,591083345	0,285	0,198	3,78106E-27	GRANULE NEUROBLASTS	Rab9
6,04435E-32	0,40513084	0,353	0,254	7,05532E-27	GRANULE NEUROBLASTS	Rbmx
7,98566E-32	0,408901237	0,342	0,246	9,32134E-27	GRANULE NEUROBLASTS	Sar1a
8,74189E-32	0,537468341	0,295	0,207	1,02041E-26	GRANULE NEUROBLASTS	Faim
9,13046E-32	0,3969467	0,528	0,43	1,06576E-26	GRANULE NEUROBLASTS	Tpr
1,59945E-31	0,440418671	0,283	0,194	1,86698E-26	GRANULE NEUROBLASTS	Ptprf
1,61807E-31	0,412044756	0,397	0,299	1,88871E-26	GRANULE NEUROBLASTS	Psmc1
1,66508E-31	0,396955746	0,4	0,29	1,94358E-26	GRANULE NEUROBLASTS	Ptp4a1
2,62359E-31	0,583516888	0,27	0,185	3,06241E-26	GRANULE NEUROBLASTS	Eif2s3x
3,19673E-31	0,261886528	0,362	0,26	3,73141E-26	GRANULE NEUROBLASTS	Ttyh3
3,70837E-31	0,429806792	0,307	0,216	4,32863E-26	GRANULE NEUROBLASTS	Elf2
5,34073E-31	0,302543807	0,442	0,331	6,23402E-26	GRANULE NEUROBLASTS	Ctnnbip1
6,03238E-31	0,460146885	0,334	0,245	7,04135E-26	GRANULE NEUROBLASTS	Zfp329
6,08316E-31	0,505902219	0,29	0,203	7,10063E-26	GRANULE NEUROBLASTS	Ankra2
7,63249E-31	0,269437987	0,534	0,411	8,9091E-26	GRANULE NEUROBLASTS	Rab11b
8,59346E-31	0,348436586	0,417	0,311	1,00308E-25	GRANULE NEUROBLASTS	Ddx3x
9,54199E-31	0,370359462	0,388	0,288	1,1138E-25	GRANULE NEUROBLASTS	Emc4
1,26138E-30	0,380940037	0,412	0,31	1,47236E-25	GRANULE NEUROBLASTS	Nudt3
1,33646E-30	0,505959012	0,256	0,174	1,56E-25	GRANULE NEUROBLASTS	Dpf2
1,36412E-30	0,440796349	0,445	0,354	1,59228E-25	GRANULE NEUROBLASTS	Hspa4
1,38314E-30	0,257078916	0,353	0,25	1,61448E-25	GRANULE NEUROBLASTS	Cldnd1
1,41836E-30	0,421393302	0,371	0,274	1,65559E-25	GRANULE NEUROBLASTS	Gps1
1,42107E-30	0,491952039	0,297	0,207	1,65876E-25	GRANULE NEUROBLASTS	Fam220a
2,34243E-30	0,260052069	0,392	0,28	2,73422E-25	GRANULE NEUROBLASTS	Atat1
2,5195E-30	0,258125535	0,352	0,251	2,94091E-25	GRANULE NEUROBLASTS	Pmepa1
2,6978E-30	0,578007952	0,286	0,202	3,14903E-25	GRANULE NEUROBLASTS	Maz
2,95189E-30	0,512845635	0,29	0,205	3,44562E-25	GRANULE NEUROBLASTS	Smndc1
3,10842E-30	0,457763705	0,349	0,259	3,62834E-25	GRANULE NEUROBLASTS	Tm2d1
5,56142E-30	0,569703758	0,277	0,195	6,49162E-25	GRANULE NEUROBLASTS	Mrps25
6,01367E-30	0,32803681	0,331	0,235	7,01952E-25	GRANULE NEUROBLASTS	Pigyl
7,67967E-30	0,429912389	0,355	0,264	8,96418E-25	GRANULE NEUROBLASTS	Pdhb
9,10904E-30	0,493774283	0,307	0,219	1,06326E-24	GRANULE NEUROBLASTS	Cir1
1,01868E-29	0,3844453	0,32	0,231	1,18907E-24	GRANULE NEUROBLASTS	Zkscan3
1,11447E-29	0,479631822	0,332	0,244	1,30088E-24	GRANULE NEUROBLASTS	Dap3
1,24405E-29	0,470051848	0,32	0,231	1,45213E-24	GRANULE NEUROBLASTS	Rtcb
2,61417E-29	0,419672751	0,356	0,264	3,05142E-24	GRANULE NEUROBLASTS	Ilf3
3,58354E-29	0,410969224	0,36	0,265	4,18292E-24	GRANULE NEUROBLASTS	Mtss1
4,8662E-29	0,447598676	0,312	0,224	5,68012E-24	GRANULE NEUROBLASTS	Zrsr2
6,16677E-29	0,28517066	0,42	0,312	7,19823E-24	GRANULE NEUROBLASTS	C1d
2,11641E-28	0,427261967	0,291	0,204	2,4704E-23	GRANULE NEUROBLASTS	Amer2
2,12086E-28	0,29510922	0,412	0,312	2,4756E-23	GRANULE NEUROBLASTS	Mrpl41
2,3686E-28	0,349255937	0,411	0,312	2,76477E-23	GRANULE NEUROBLASTS	Cmpk1
2,5129E-28	0,25606657	0,546	0,431	2,9332E-23	GRANULE NEUROBLASTS	Rheb
2,70047E-28	0,440466707	0,33	0,241	3,15215E-23	GRANULE NEUROBLASTS	Sdhd
2,74098E-28	0,436237696	0,322	0,235	3,19943E-23	GRANULE NEUROBLASTS	Nfu1
2,89925E-28	0,337066534	0,451	0,352	3,38418E-23	GRANULE NEUROBLASTS	Ccni
3,63446E-28	0,256424846	0,441	0,338	4,24236E-23	GRANULE NEUROBLASTS	Rab18
3,80628E-28	0,490241699	0,274	0,193	4,44292E-23	GRANULE NEUROBLASTS	9530068E07Rik
3,83214E-28	0,408468694	0,364	0,269	4,4731E-23	GRANULE NEUROBLASTS	Raly
4,08681E-28	0,421987888	0,331	0,242	4,77037E-23	GRANULE NEUROBLASTS	Prpf19
4,79918E-28	0,423926697	0,356	0,267	5,6019E-23	GRANULE NEUROBLASTS	Cnot7
6,83716E-28	0,439386767	0,305	0,222	7,98075E-23	GRANULE NEUROBLASTS	Apopt1
8,95792E-28	0,504208137	0,268	0,187	1,04562E-22	GRANULE NEUROBLASTS	Sqle
1,3143E-27	0,446641008	0,318	0,233	1,53413E-22	GRANULE NEUROBLASTS	Elp5
1,87479E-27	0,452384826	0,38	0,295	2,18837E-22	GRANULE NEUROBLASTS	Safb
2,2997E-27	0,42960003	0,331	0,245	2,68435E-22	GRANULE NEUROBLASTS	Dpm2
2,31159E-27	0,380322723	0,253	0,174	2,69822E-22	GRANULE NEUROBLASTS	Por
2,57173E-27	0,335335011	0,265	0,179	3,00188E-22	GRANULE NEUROBLASTS	Sh3bp1
3,14785E-27	0,430777671	0,298	0,216	3,67436E-22	GRANULE NEUROBLASTS	Ccdc174
3,16936E-27	0,885761957	0,302	0,231	3,69947E-22	GRANULE NEUROBLASTS	Dnajb14
3,71106E-27	0,391658002	0,308	0,221	4,33177E-22	GRANULE NEUROBLASTS	Lin7c
4,78048E-27	0,480671853	0,264	0,186	5,58006E-22	GRANULE NEUROBLASTS	Dnajc24
4,98776E-27	0,479016819	0,311	0,23	5,82202E-22	GRANULE NEUROBLASTS	Usf2
5,83879E-27	0,285973288	0,547	0,45	6,81539E-22	GRANULE NEUROBLASTS	Csde1
8,75009E-27	0,322984506	0,407	0,31	1,02136E-21	GRANULE NEUROBLASTS	Sptssa
8,79708E-27	0,534287955	0,273	0,197	1,02685E-21	GRANULE NEUROBLASTS	Dars
1,15651E-26	0,378623839	0,416	0,329	1,34995E-21	GRANULE NEUROBLASTS	Zfp292
1,1697E-26	0,334123202	0,487	0,39	1,36534E-21	GRANULE NEUROBLASTS	Ptp4a2
1,52438E-26	0,353542638	0,435	0,339	1,77935E-21	GRANULE NEUROBLASTS	Lsm7
1,55004E-26	0,558973131	0,255	0,181	1,80929E-21	GRANULE NEUROBLASTS	Aggf1
1,85167E-26	0,474416942	0,278	0,198	2,16138E-21	GRANULE NEUROBLASTS	Egln2
3,48848E-26	0,419959979	0,316	0,232	4,07197E-21	GRANULE NEUROBLASTS	Pcif1
3,73211E-26	0,336060566	0,284	0,2	4,35634E-21	GRANULE NEUROBLASTS	Slc16a2
6,10433E-26	0,501674119	0,274	0,196	7,12534E-21	GRANULE NEUROBLASTS	Zfp560
8,13619E-26	0,566191157	0,251	0,177	9,49705E-21	GRANULE NEUROBLASTS	Apoa1bp
8,3374E-26	0,590277297	0,278	0,202	9,73191E-21	GRANULE NEUROBLASTS	Pink1
9,31594E-26	0,371786105	0,334	0,247	1,08741E-20	GRANULE NEUROBLASTS	Cnih1
9,59072E-26	0,437812128	0,253	0,177	1,11949E-20	GRANULE NEUROBLASTS	Zkscan1
9,91021E-26	0,261420269	0,546	0,44	1,15678E-20	GRANULE NEUROBLASTS	Gdi2
1,40542E-25	0,25378622	0,435	0,332	1,64048E-20	GRANULE NEUROBLASTS	Uchl3
2,49391E-25	0,34608864	0,359	0,273	2,91104E-20	GRANULE NEUROBLASTS	H13
2,69025E-25	0,474470812	0,307	0,23	3,14022E-20	GRANULE NEUROBLASTS	Tfg
3,0511E-25	0,385795409	0,4	0,314	3,56142E-20	GRANULE NEUROBLASTS	Cdk11b
4,03317E-25	0,45622417	0,268	0,193	4,70776E-20	GRANULE NEUROBLASTS	Phf6
4,68644E-25	0,507308027	0,258	0,183	5,47029E-20	GRANULE NEUROBLASTS	Med4
5,98582E-25	0,3525071	0,322	0,238	6,98701E-20	GRANULE NEUROBLASTS	4833420G17Rik
7,31167E-25	0,400329129	0,261	0,184	8,53462E-20	GRANULE NEUROBLASTS	Tmem9
7,80575E-25	0,306780708	0,376	0,281	9,11133E-20	GRANULE NEUROBLASTS	Kat6b
8,32107E-25	0,483964657	0,311	0,233	9,71285E-20	GRANULE NEUROBLASTS	Blmh
1,10393E-24	0,401345081	0,3	0,219	1,28857E-19	GRANULE NEUROBLASTS	Kdm6b
1,29508E-24	0,490458083	0,295	0,219	1,51169E-19	GRANULE NEUROBLASTS	Ndufa9
1,71156E-24	0,365313994	0,33	0,249	1,99784E-19	GRANULE NEUROBLASTS	Wbp11
1,78288E-24	0,442474383	0,257	0,183	2,08108E-19	GRANULE NEUROBLASTS	Farsa
2,68692E-24	0,318288413	0,5	0,414	3,13633E-19	GRANULE NEUROBLASTS	Psmd14
3,46443E-24	0,391091492	0,318	0,238	4,0439E-19	GRANULE NEUROBLASTS	Fibp
5,27471E-24	0,426891615	0,335	0,257	6,15696E-19	GRANULE NEUROBLASTS	BC005624
7,20602E-24	0,314848676	0,475	0,391	8,4113E-19	GRANULE NEUROBLASTS	Smap1
7,6817E-24	0,371441029	0,38	0,299	8,96654E-19	GRANULE NEUROBLASTS	Ddx42
1,05143E-23	0,356245294	0,315	0,235	1,2273E-18	GRANULE NEUROBLASTS	Mrpl4
1,22713E-23	0,420505098	0,315	0,236	1,43238E-18	GRANULE NEUROBLASTS	Cnot6
1,62376E-23	0,512376072	0,253	0,183	1,89535E-18	GRANULE NEUROBLASTS	Tssc4
1,73789E-23	0,438996015	0,265	0,192	2,02857E-18	GRANULE NEUROBLASTS	Commd8
2,01928E-23	0,425138302	0,417	0,33	2,35702E-18	GRANULE NEUROBLASTS	Pea15a
2,46023E-23	0,26824792	0,355	0,266	2,87173E-18	GRANULE NEUROBLASTS	Tmem14c
2,85536E-23	0,377155124	0,308	0,228	3,33294E-18	GRANULE NEUROBLASTS	1110065P20Rik
5,70924E-23	0,404481444	0,307	0,23	6,66417E-18	GRANULE NEUROBLASTS	Ybx3
8,79559E-23	0,436605261	0,25	0,179	1,02667E-17	GRANULE NEUROBLASTS	Snhg12
9,46307E-23	0,444558014	0,275	0,203	1,10459E-17	GRANULE NEUROBLASTS	Tmem60
1,00385E-22	0,351298444	0,346	0,265	1,17176E-17	GRANULE NEUROBLASTS	Taf1d
1,18046E-22	0,360099486	0,39	0,31	1,3779E-17	GRANULE NEUROBLASTS	Kras
1,50442E-22	0,405898864	0,282	0,208	1,75605E-17	GRANULE NEUROBLASTS	Zfp266
1,54838E-22	0,299543525	0,386	0,295	1,80736E-17	GRANULE NEUROBLASTS	Hras
2,62546E-22	0,315641613	0,426	0,34	3,06459E-17	GRANULE NEUROBLASTS	Ntan1
2,79867E-22	0,326770286	0,355	0,271	3,26678E-17	GRANULE NEUROBLASTS	Mrps36
3,59933E-22	0,386099685	0,303	0,227	4,20136E-17	GRANULE NEUROBLASTS	Gatad1
5,7361E-22	0,282090584	0,431	0,343	6,69552E-17	GRANULE NEUROBLASTS	Puf60
7,5654E-22	0,345528945	0,381	0,304	8,83079E-17	GRANULE NEUROBLASTS	Immt
7,94494E-22	0,300296525	0,26	0,187	9,27381E-17	GRANULE NEUROBLASTS	Enho
9,43517E-22	0,296703203	0,264	0,191	1,10133E-16	GRANULE NEUROBLASTS	Hdac3
1,1157E-21	0,333271608	0,293	0,218	1,30231E-16	GRANULE NEUROBLASTS	Rad21
1,25568E-21	0,32522373	0,399	0,314	1,46571E-16	GRANULE NEUROBLASTS	Rab1a
1,52808E-21	0,373303966	0,335	0,257	1,78367E-16	GRANULE NEUROBLASTS	Ppm1g
2,49317E-21	0,401011216	0,302	0,23	2,91018E-16	GRANULE NEUROBLASTS	Copb1
2,59174E-21	0,346428858	0,332	0,256	3,02523E-16	GRANULE NEUROBLASTS	Sae1
3,0675E-21	0,416746967	0,303	0,23	3,58057E-16	GRANULE NEUROBLASTS	Dcun1d1
4,34969E-21	0,457784095	0,292	0,223	5,07722E-16	GRANULE NEUROBLASTS	Rnf20
6,06894E-21	0,358062764	0,259	0,191	7,08404E-16	GRANULE NEUROBLASTS	Ttc1
6,25271E-21	0,53070429	0,257	0,192	7,29853E-16	GRANULE NEUROBLASTS	Kif21b
7,12991E-21	0,392272619	0,252	0,182	8,32246E-16	GRANULE NEUROBLASTS	Ormdl3
7,51636E-21	0,425648059	0,256	0,189	8,77354E-16	GRANULE NEUROBLASTS	Anapc10
7,68582E-21	0,277948721	0,33	0,249	8,97135E-16	GRANULE NEUROBLASTS	Iscu
1,32716E-20	0,469542905	0,255	0,189	1,54914E-15	GRANULE NEUROBLASTS	Tex261
1,50666E-20	0,389927665	0,302	0,23	1,75867E-15	GRANULE NEUROBLASTS	Lcmt1
2,02848E-20	0,374297716	0,31	0,239	2,36777E-15	GRANULE NEUROBLASTS	Copz1
2,25089E-20	0,327326305	0,311	0,235	2,62737E-15	GRANULE NEUROBLASTS	Rexo2
2,41329E-20	0,420700224	0,258	0,188	2,81693E-15	GRANULE NEUROBLASTS	Mrps6
5,47075E-20	0,369754211	0,307	0,237	6,38579E-15	GRANULE NEUROBLASTS	Lamtor3
7,96622E-20	0,268103603	0,274	0,2	9,29865E-15	GRANULE NEUROBLASTS	Polr2l
8,12129E-20	0,42266957	0,286	0,217	9,47966E-15	GRANULE NEUROBLASTS	Ccz1
1,55008E-19	0,361768609	0,331	0,26	1,80935E-14	GRANULE NEUROBLASTS	Mtx2
2,14402E-19	0,400602394	0,269	0,201	2,50263E-14	GRANULE NEUROBLASTS	Pqbp1
2,52004E-19	0,370113157	0,325	0,257	2,94154E-14	GRANULE NEUROBLASTS	Zfp106
2,59227E-19	0,252802853	0,307	0,23	3,02585E-14	GRANULE NEUROBLASTS	P4hb
2,69938E-19	0,253675185	0,32	0,244	3,15087E-14	GRANULE NEUROBLASTS	Pdrg1
2,86861E-19	0,445308117	0,259	0,195	3,34842E-14	GRANULE NEUROBLASTS	Prpf6
4,53132E-19	0,27597573	0,416	0,341	5,28923E-14	GRANULE NEUROBLASTS	Fxr1
6,80321E-19	0,345853495	0,301	0,232	7,94112E-14	GRANULE NEUROBLASTS	Ppil4
6,92196E-19	0,36296695	0,308	0,238	8,07972E-14	GRANULE NEUROBLASTS	Fopnl
6,96221E-19	0,27378371	0,357	0,282	8,1267E-14	GRANULE NEUROBLASTS	Brd8
8,08244E-19	0,36988723	0,252	0,187	9,43431E-14	GRANULE NEUROBLASTS	Tmem165
8,41686E-19	0,34767817	0,273	0,206	9,82467E-14	GRANULE NEUROBLASTS	Xpa
1,97261E-18	0,342845907	0,405	0,333	2,30254E-13	GRANULE NEUROBLASTS	Zc3h13
3,60979E-18	0,345036814	0,309	0,242	4,21356E-13	GRANULE NEUROBLASTS	Cs
4,03554E-18	0,388137032	0,255	0,191	4,71052E-13	GRANULE NEUROBLASTS	Ing1
6,22585E-18	0,388771099	0,302	0,237	7,26719E-13	GRANULE NEUROBLASTS	Suds3
6,60699E-18	0,400836544	0,279	0,216	7,71208E-13	GRANULE NEUROBLASTS	Hif1a
8,1449E-18	0,469691801	0,319	0,255	9,50722E-13	GRANULE NEUROBLASTS	Synrg
1,42128E-17	0,305002766	0,323	0,255	1,659E-12	GRANULE NEUROBLASTS	Nae1
1,71025E-17	0,40926497	0,25	0,189	1,99631E-12	GRANULE NEUROBLASTS	Babam1
2,45542E-17	0,491586213	0,25	0,192	2,86611E-12	GRANULE NEUROBLASTS	Malsu1
2,82663E-17	0,379691626	0,289	0,226	3,29941E-12	GRANULE NEUROBLASTS	Ccdc28b
3,56117E-17	0,393399747	0,271	0,209	4,15681E-12	GRANULE NEUROBLASTS	Siah1a
5,11667E-17	0,308864125	0,258	0,195	5,97248E-12	GRANULE NEUROBLASTS	Ttc4
1,03865E-16	0,60508847	0,576	0,548	1,21237E-11	GRANULE NEUROBLASTS	Hnrnpu
1,78753E-16	0,322271593	0,333	0,267	2,08652E-11	GRANULE NEUROBLASTS	Naa35
2,45872E-16	0,335688974	0,333	0,269	2,86997E-11	GRANULE NEUROBLASTS	Ube2j2
3,7152E-16	0,418050556	0,276	0,216	4,33661E-11	GRANULE NEUROBLASTS	Pitpnb
3,7434E-16	0,325590773	0,303	0,239	4,36952E-11	GRANULE NEUROBLASTS	Prpsap1
5,19064E-16	0,31648049	0,28	0,218	6,05882E-11	GRANULE NEUROBLASTS	Lars
7,71287E-16	0,381557709	0,25	0,191	9,00293E-11	GRANULE NEUROBLASTS	Hadhb
9,30224E-16	0,26573947	0,364	0,3	1,08581E-10	GRANULE NEUROBLASTS	Fip1l1
1,27878E-15	0,334494318	0,252	0,194	1,49267E-10	GRANULE NEUROBLASTS	Snapc5
1,95111E-15	0,283278754	0,355	0,284	2,27745E-10	GRANULE NEUROBLASTS	Eif3j1
2,81468E-15	0,370852991	0,279	0,219	3,28546E-10	GRANULE NEUROBLASTS	Cyp51
4,18942E-15	0,287403501	0,334	0,272	4,89014E-10	GRANULE NEUROBLASTS	Tiprl
7,90781E-15	0,256166129	0,379	0,315	9,23047E-10	GRANULE NEUROBLASTS	Mphosph8
8,65186E-15	0,342020294	0,268	0,208	1,0099E-09	GRANULE NEUROBLASTS	Pole4
8,74731E-15	0,278440809	0,383	0,32	1,02104E-09	GRANULE NEUROBLASTS	Ola1
1,57292E-14	0,366595344	0,28	0,223	1,836E-09	GRANULE NEUROBLASTS	Smad4
1,81802E-14	0,307098515	0,277	0,217	2,1221E-09	GRANULE NEUROBLASTS	Tmem128
2,57661E-14	0,292550856	0,293	0,234	3,00758E-09	GRANULE NEUROBLASTS	Yy1
2,70312E-14	0,308105699	0,372	0,312	3,15524E-09	GRANULE NEUROBLASTS	Glyr1
3,13254E-14	0,31352176	0,351	0,294	3,65648E-09	GRANULE NEUROBLASTS	Ergic2
7,73498E-14	0,291244095	0,297	0,24	9,02873E-09	GRANULE NEUROBLASTS	Amn1
1,18365E-13	0,322567629	0,262	0,206	1,38163E-08	GRANULE NEUROBLASTS	Chmp1a
1,52764E-13	0,323578979	0,261	0,208	1,78315E-08	GRANULE NEUROBLASTS	Supt5
1,97944E-13	0,296311255	0,332	0,274	2,31052E-08	GRANULE NEUROBLASTS	Stx6
2,55937E-13	0,269217139	0,34	0,283	2,98746E-08	GRANULE NEUROBLASTS	Naa15
3,26501E-13	0,258837883	0,258	0,202	3,81111E-08	GRANULE NEUROBLASTS	Tmem222
3,86921E-13	0,289892913	0,276	0,22	4,51637E-08	GRANULE NEUROBLASTS	Nmt1
4,47846E-13	0,262906174	0,291	0,235	5,22753E-08	GRANULE NEUROBLASTS	Arid2
7,79925E-13	0,316061268	0,304	0,25	9,10375E-08	GRANULE NEUROBLASTS	Psmd9
8,71898E-13	0,36567357	0,283	0,232	1,01773E-07	GRANULE NEUROBLASTS	Ubqln1
1,44963E-12	0,253127146	0,276	0,221	1,69209E-07	GRANULE NEUROBLASTS	Gps2
5,25439E-12	0,287442609	0,267	0,213	6,13323E-07	GRANULE NEUROBLASTS	Polr3h
5,89244E-12	0,261563018	0,287	0,237	6,87801E-07	GRANULE NEUROBLASTS	Emc2
1,07661E-11	0,306485211	0,285	0,233	1,25668E-06	GRANULE NEUROBLASTS	Hnrnpul1
2,18112E-11	0,256843772	0,286	0,234	2,54594E-06	GRANULE NEUROBLASTS	Tgs1
9,08265E-10	0,313289701	0,273	0,229	0,000106018	GRANULE NEUROBLASTS	Ppp2cb
1,96093E-09	0,281662154	0,262	0,215	0,000228891	GRANULE NEUROBLASTS	4921524J17Rik
2,02577E-09	0,273595408	0,253	0,21	0,00023646	GRANULE NEUROBLASTS	Akirin1
2,03126E-09	0,252164623	0,253	0,209	0,000237101	GRANULE NEUROBLASTS	Uri1
2,70483E-09	0,252172566	0,313	0,27	0,000315725	GRANULE NEUROBLASTS	Trpc4ap
2,52327E-08	0,266694567	0,255	0,216	0,002945317	GRANULE NEUROBLASTS	Commd7
0	5,604180137	0,815	0,127	0	VIP-LIKE	Adarb2
0	3,558149625	0,775	0,177	0	VIP-LIKE	Npas3
0	4,058673221	0,757	0,174	0	VIP-LIKE	Cnr1
0	3,381619247	0,734	0,159	0	VIP-LIKE	Synpr
0	3,678414335	0,724	0,162	0	VIP-LIKE	Erbb4
0	5,881651973	0,553	0,017	0	VIP-LIKE	Igf1
0	3,724818784	0,619	0,093	0	VIP-LIKE	Kcnip1
0	5,494690609	0,515	0,017	0	VIP-LIKE	Npas1
0	2,644434338	0,601	0,109	0	VIP-LIKE	Gad1
0	2,414001386	0,93	0,444	0	VIP-LIKE	Nrxn3
0	2,710085287	0,614	0,133	0	VIP-LIKE	Zfp536
0	3,636881995	0,715	0,255	0	VIP-LIKE	Grip1
0	2,289360706	0,589	0,13	0	VIP-LIKE	Gad2
0	3,590457478	0,506	0,054	0	VIP-LIKE	Dlx6os1
0	3,063248953	0,552	0,102	0	VIP-LIKE	Vstm2a
0	2,599620966	0,583	0,135	0	VIP-LIKE	Ubash3b
0	1,140342164	0,661	0,237	0	VIP-LIKE	Sorcs3
0	1,112247468	0,842	0,435	0	VIP-LIKE	Snhg11
0	2,752672639	0,547	0,143	0	VIP-LIKE	Rbms3
0	4,019104108	0,435	0,037	0	VIP-LIKE	Btbd11
0	2,411430945	0,488	0,097	0	VIP-LIKE	Maf
0	2,922851619	0,445	0,056	0	VIP-LIKE	Dlx1
0	3,71146452	0,427	0,05	0	VIP-LIKE	Kcnmb2
0	3,282424557	0,554	0,186	0	VIP-LIKE	Galntl6
0	1,531682652	0,559	0,194	0	VIP-LIKE	Slc6a1
0	2,037287314	0,614	0,268	0	VIP-LIKE	Rab3c
0	3,024674767	0,451	0,106	0	VIP-LIKE	Fstl5
0	2,278835246	0,562	0,219	0	VIP-LIKE	Usp29
0	1,403473981	0,607	0,264	0	VIP-LIKE	Cacna2d3
0	1,771928624	0,723	0,383	0	VIP-LIKE	Sobp
0	1,914023099	0,602	0,262	0	VIP-LIKE	Slc35f1
0	3,256396802	0,396	0,058	0	VIP-LIKE	Nhs
0	2,685289188	0,494	0,157	0	VIP-LIKE	Egfem1
0	2,172152499	0,451	0,119	0	VIP-LIKE	Prox1
0	3,370281519	0,45	0,118	0	VIP-LIKE	Slc44a5
0	2,73353467	0,396	0,066	0	VIP-LIKE	Slc32a1
0	2,428683405	0,473	0,144	0	VIP-LIKE	Slc35f4
0	1,701094881	0,585	0,259	0	VIP-LIKE	Dner
0	1,861907927	0,494	0,168	0	VIP-LIKE	Chrm3
0	1,361537893	0,609	0,288	0	VIP-LIKE	Fgf12
0	1,420755505	0,665	0,345	0	VIP-LIKE	Syn2
0	2,530467444	0,455	0,143	0	VIP-LIKE	Sdk1
0	2,142948426	0,53	0,219	0	VIP-LIKE	Slc2a13
0	2,083229285	0,525	0,219	0	VIP-LIKE	Robo1
0	2,387660708	0,506	0,2	0	VIP-LIKE	Slc24a3
0	1,735545429	0,509	0,203	0	VIP-LIKE	Zbtb16
0	2,536877216	0,381	0,078	0	VIP-LIKE	Grik1
0	2,086841254	0,488	0,188	0	VIP-LIKE	Thrb
0	0,790952951	0,832	0,532	0	VIP-LIKE	Celf4
0	1,933954018	0,489	0,19	0	VIP-LIKE	Zmat4
0	1,845091063	0,509	0,211	0	VIP-LIKE	Vsnl1
0	2,44495245	0,419	0,121	0	VIP-LIKE	Kcnc2
0	0,999197312	0,715	0,419	0	VIP-LIKE	Negr1
0	2,48484508	0,391	0,1	0	VIP-LIKE	Necab1
0	2,015136628	0,428	0,137	0	VIP-LIKE	Kcnc1
0	2,364564219	0,657	0,369	0	VIP-LIKE	Cntnap2
0	1,265192172	0,794	0,508	0	VIP-LIKE	Zeb2
0	1,483324161	0,519	0,235	0	VIP-LIKE	Kcnq5
0	8,630494505	0,287	0,003	0	VIP-LIKE	Vip
0	5,89548605	0,29	0,007	0	VIP-LIKE	Htr3a
0	1,882748551	0,519	0,238	0	VIP-LIKE	Fgf13
0	1,72883796	0,506	0,23	0	VIP-LIKE	C530008M17Rik
0	4,496298819	0,299	0,023	0	VIP-LIKE	Adra1b
0	1,532795419	0,521	0,247	0	VIP-LIKE	Cacna1b
0	1,900007285	0,391	0,118	0	VIP-LIKE	Rph3a
0	1,830370543	0,559	0,287	0	VIP-LIKE	Sntg1
0	1,841468095	0,428	0,156	0	VIP-LIKE	Shisa6
0	1,466652768	0,412	0,14	0	VIP-LIKE	Galnt14
0	1,291151282	0,606	0,334	0	VIP-LIKE	Pak3
0	1,666229499	0,502	0,233	0	VIP-LIKE	Kcnb2
0	2,095670511	0,435	0,167	0	VIP-LIKE	Cit
0	2,73172164	0,357	0,09	0	VIP-LIKE	Cntnap5c
0	1,170821718	0,664	0,398	0	VIP-LIKE	Gng2
0	1,54737822	0,536	0,27	0	VIP-LIKE	Dscam
0	1,304559457	0,585	0,32	0	VIP-LIKE	Rev3l
0	1,559567312	0,771	0,507	0	VIP-LIKE	Nbea
0	2,229666984	0,436	0,172	0	VIP-LIKE	Magi3
0	1,759955001	0,582	0,319	0	VIP-LIKE	Csmd3
0	1,558127913	0,471	0,209	0	VIP-LIKE	Nr3c2
0	2,483306655	0,381	0,122	0	VIP-LIKE	Kcnt2
0	2,157427817	0,361	0,104	0	VIP-LIKE	Nr2f2
0	1,510503669	0,413	0,158	0	VIP-LIKE	Brinp3
0	2,30395115	0,408	0,153	0	VIP-LIKE	Thsd7a
0	1,83679169	0,509	0,255	0	VIP-LIKE	Apba1
0	2,108602297	0,364	0,118	0	VIP-LIKE	Trpc4
0	2,429467432	0,291	0,046	0	VIP-LIKE	Dlx2
0	4,191535851	0,261	0,016	0	VIP-LIKE	Pnoc
0	2,33511685	0,379	0,142	0	VIP-LIKE	Arl4c
0	1,674809753	0,433	0,196	0	VIP-LIKE	Hdac9
0	1,683149576	0,391	0,155	0	VIP-LIKE	Ripor2
0	2,739796952	0,415	0,182	0	VIP-LIKE	Ap1s2
0	3,750740512	0,283	0,051	0	VIP-LIKE	Cxcl14
0	3,430315505	0,261	0,03	0	VIP-LIKE	Elfn1
0	2,492615445	0,308	0,079	0	VIP-LIKE	Vstm2l
0	0,880558398	0,882	0,655	0	VIP-LIKE	Ncam1
0	2,001898024	0,298	0,077	0	VIP-LIKE	Reln
0	2,739120826	0,274	0,061	0	VIP-LIKE	Glra2
0	1,909761799	0,32	0,108	0	VIP-LIKE	Tmem130
0	2,194735484	0,363	0,152	0	VIP-LIKE	Aff2
0	2,525942884	0,285	0,074	0	VIP-LIKE	Frmpd3
0	1,959428857	0,318	0,116	0	VIP-LIKE	Rgs12
0	2,217746684	0,267	0,067	0	VIP-LIKE	Nrip3
0	1,985928559	0,293	0,093	0	VIP-LIKE	Cntn6
0	2,094680725	0,293	0,096	0	VIP-LIKE	Rasgrf2
0	1,836151964	0,292	0,096	0	VIP-LIKE	St8sia5
0	1,354110499	0,974	0,786	0	VIP-LIKE	Tcf4
1,5118E-307	1,437447196	0,536	0,286	1,7646E-302	VIP-LIKE	Ablim1
5,9536E-307	1,53739717	0,478	0,237	6,9494E-302	VIP-LIKE	Arnt2
3,1624E-306	1,36038027	0,54	0,287	3,6914E-301	VIP-LIKE	Elavl2
4,0353E-306	2,296934422	0,391	0,171	4,7102E-301	VIP-LIKE	Zfp804a
8,9618E-306	1,46512744	0,58	0,326	1,0461E-300	VIP-LIKE	Pde4d
3,8656E-303	1,386673553	0,544	0,289	4,5122E-298	VIP-LIKE	Magi1
3,6385E-302	0,978969682	0,771	0,484	4,2471E-297	VIP-LIKE	Myt1l
1,227E-301	1,776998557	0,508	0,256	1,4323E-296	VIP-LIKE	Frmpd4
6,6851E-300	1,839153402	0,341	0,135	7,8033E-295	VIP-LIKE	Dennd2a
3,19E-299	1,064168094	0,764	0,558	3,7236E-294	VIP-LIKE	Meg3
7,9193E-299	1,596333389	0,549	0,291	9,2439E-294	VIP-LIKE	Lrrtm4
8,811E-296	0,851797022	0,789	0,479	1,0285E-290	VIP-LIKE	Syt1
2,1456E-294	1,785245618	0,35	0,145	2,5045E-289	VIP-LIKE	Gab2
1,7236E-293	1,489266327	0,512	0,271	2,0119E-288	VIP-LIKE	Grid2
6,6041E-291	1,536993904	0,787	0,597	7,7087E-286	VIP-LIKE	Nrxn1
3,5359E-290	1,027765631	0,656	0,377	4,1273E-285	VIP-LIKE	Cadps
6,6505E-288	1,213051642	0,571	0,314	7,7628E-283	VIP-LIKE	Chl1
8,1186E-288	3,289820187	0,251	0,085	9,4766E-283	VIP-LIKE	Col25a1
5,9142E-287	1,475123928	0,347	0,136	6,9034E-282	VIP-LIKE	Nell1
7,5373E-287	0,849908662	0,515	0,243	8,7979E-282	VIP-LIKE	Etl4
1,654E-285	1,148971524	0,79	0,587	1,9307E-280	VIP-LIKE	Ube3a
8,0878E-283	1,456924274	0,405	0,178	9,4406E-278	VIP-LIKE	Scn1a
2,7862E-280	0,906389064	0,786	0,494	3,2523E-275	VIP-LIKE	Grin2b
1,3028E-278	2,103971012	0,404	0,19	1,5207E-273	VIP-LIKE	Shisa9
1,5399E-277	1,193716802	0,582	0,326	1,7974E-272	VIP-LIKE	Lrfn5
1,6032E-275	1,777663188	0,344	0,144	1,8714E-270	VIP-LIKE	Metap1d
1,8732E-275	1,434770729	0,394	0,174	2,1865E-270	VIP-LIKE	Klf12
2,3871E-275	1,143607708	0,686	0,435	2,7864E-270	VIP-LIKE	Ntrk2
9,6235E-275	1,153226149	0,637	0,389	1,1233E-269	VIP-LIKE	Sgip1
2,471E-273	1,284757639	0,528	0,284	2,8842E-268	VIP-LIKE	Xkr4
3,9594E-273	1,21327454	0,545	0,296	4,6217E-268	VIP-LIKE	Ptprn2
3,7076E-271	1,515777491	0,448	0,216	4,3278E-266	VIP-LIKE	Cntn5
4,4325E-271	1,426946406	0,385	0,167	5,1739E-266	VIP-LIKE	Cacng2
2,3534E-270	1,383322093	0,424	0,196	2,747E-265	VIP-LIKE	Gabrg3
3,4504E-270	2,132010613	0,545	0,335	4,0275E-265	VIP-LIKE	Grik2
3,0825E-268	1,634224536	0,371	0,161	3,5981E-263	VIP-LIKE	Clstn3
1,0006E-263	1,593549687	0,549	0,333	1,1679E-258	VIP-LIKE	Fxyd6
1,5796E-263	1,098451029	0,436	0,199	1,8438E-258	VIP-LIKE	Spock3
3,8109E-263	1,247394989	0,493	0,249	4,4483E-258	VIP-LIKE	Kcnd3
1,33E-261	1,025317064	0,512	0,263	1,5524E-256	VIP-LIKE	Gria4
2,8986E-261	1,097555951	0,579	0,34	3,3834E-256	VIP-LIKE	Dnm3
3,2675E-261	1,087223001	0,621	0,364	3,814E-256	VIP-LIKE	Dpp6
7,2943E-261	1,368121388	0,321	0,125	8,5143E-256	VIP-LIKE	Pdzrn3
7,0635E-260	1,021816229	0,538	0,284	8,2449E-255	VIP-LIKE	Lingo2
1,0753E-257	2,496589545	0,293	0,115	1,2552E-252	VIP-LIKE	Cadps2
2,5037E-257	1,23167963	0,328	0,131	2,9225E-252	VIP-LIKE	Pdzrn4
1,887E-256	1,276593266	0,53	0,299	2,2027E-251	VIP-LIKE	Peg3
6,3926E-255	1,402067467	0,425	0,202	7,4618E-250	VIP-LIKE	Tenm1
3,5091E-253	1,352864909	0,413	0,192	4,096E-248	VIP-LIKE	Ctnna3
5,8069E-250	1,518829889	0,352	0,154	6,7782E-245	VIP-LIKE	Akap7
1,698E-249	1,071970521	0,498	0,264	1,982E-244	VIP-LIKE	Kcnn2
1,6634E-248	2,210640446	0,271	0,102	1,9417E-243	VIP-LIKE	Zfp804b
6,3662E-247	1,234031577	0,505	0,269	7,4311E-242	VIP-LIKE	Dync1i1
1,1478E-245	1,13845551	0,64	0,409	1,3398E-240	VIP-LIKE	Ctnna2
2,2926E-241	1,454650832	0,419	0,211	2,6761E-236	VIP-LIKE	Zfp608
2,5739E-241	1,641037939	0,396	0,194	3,0045E-236	VIP-LIKE	Sh3rf3
4,808E-240	1,16232952	0,68	0,488	5,6122E-235	VIP-LIKE	Frmd4a
1,9944E-238	1,528892436	0,533	0,308	2,328E-233	VIP-LIKE	Ccser1
1,0034E-235	1,618755807	0,493	0,286	1,1712E-230	VIP-LIKE	Cplx2
7,9448E-235	1,059614103	0,537	0,296	9,2736E-230	VIP-LIKE	Tmem178b
9,3104E-235	1,262058682	0,572	0,35	1,0868E-229	VIP-LIKE	Pclo
1,7494E-229	1,277928413	0,48	0,265	2,042E-224	VIP-LIKE	Grid1
2,6733E-229	1,614564786	0,554	0,361	3,1204E-224	VIP-LIKE	Limch1
1,5444E-225	0,775333446	0,489	0,25	1,8027E-220	VIP-LIKE	Cacnb2
3,672E-225	1,768630579	0,274	0,11	4,2861E-220	VIP-LIKE	Gm20696
1,7836E-223	1,333202273	0,388	0,186	2,0819E-218	VIP-LIKE	Arfgef3
6,6049E-223	1,05671099	0,511	0,294	7,7096E-218	VIP-LIKE	Frmd5
1,1302E-216	1,293223696	0,448	0,246	1,3192E-211	VIP-LIKE	Bach2
1,0794E-214	1,160096571	0,475	0,264	1,26E-209	VIP-LIKE	Mtss1
1,0065E-212	1,093036904	0,512	0,291	1,1749E-207	VIP-LIKE	Rims2
1,6476E-211	1,471280815	0,312	0,136	1,9232E-206	VIP-LIKE	Abat
8,2346E-209	0,587510282	0,917	0,743	9,6119E-204	VIP-LIKE	Ttc3
1,2503E-208	0,767742862	0,745	0,519	1,4594E-203	VIP-LIKE	Cadm1
3,5325E-208	0,968667746	0,42	0,204	4,1233E-203	VIP-LIKE	Lrrtm3
1,4674E-207	1,225947747	0,436	0,236	1,7128E-202	VIP-LIKE	Dcc
8,6125E-207	1,107402561	0,382	0,184	1,0053E-201	VIP-LIKE	Garnl3
4,1377E-206	1,411865078	0,4	0,202	4,8298E-201	VIP-LIKE	A830018L16Rik
6,5663E-204	1,669419421	0,25	0,099	7,6646E-199	VIP-LIKE	Frmd3
7,2906E-203	0,928992742	0,653	0,421	8,51E-198	VIP-LIKE	Adgrb3
8,4314E-202	1,475934149	0,336	0,158	9,8416E-197	VIP-LIKE	Plppr5
2,1446E-201	1,302537153	0,533	0,333	2,5033E-196	VIP-LIKE	Pam
1,9853E-197	0,992766851	0,498	0,279	2,3174E-192	VIP-LIKE	Cdk14
5,9568E-197	1,755288487	0,299	0,136	6,9532E-192	VIP-LIKE	Trp53i11
1,994E-195	1,524424127	0,365	0,183	2,3275E-190	VIP-LIKE	Reps2
2,3325E-195	1,210597754	0,391	0,193	2,7226E-190	VIP-LIKE	Car10
8,655E-195	1,33823234	0,376	0,188	1,0103E-189	VIP-LIKE	Mtus2
5,2545E-194	1,504029037	0,293	0,129	6,1333E-189	VIP-LIKE	Grb10
1,3431E-193	1,292073481	0,407	0,22	1,5677E-188	VIP-LIKE	Cers5
8,0065E-193	0,813036031	0,742	0,557	9,3457E-188	VIP-LIKE	Ahi1
7,2627E-191	1,234880035	0,386	0,197	8,4774E-186	VIP-LIKE	Chd5
2,6923E-189	1,159161554	0,564	0,368	3,1426E-184	VIP-LIKE	Setbp1
6,0598E-188	1,165007508	0,419	0,223	7,0734E-183	VIP-LIKE	Nmnat2
1,7744E-186	0,780676202	0,663	0,443	2,0712E-181	VIP-LIKE	Nrxn2
4,1255E-186	1,061028299	0,381	0,189	4,8156E-181	VIP-LIKE	Xkr6
5,594E-185	0,902624975	0,476	0,263	6,5296E-180	VIP-LIKE	Ppm1h
1,6782E-184	1,611353984	0,25	0,104	1,9589E-179	VIP-LIKE	Ust
2,0004E-183	1,042539652	0,456	0,256	2,3349E-178	VIP-LIKE	Elavl4
1,467E-182	0,972282818	0,672	0,472	1,7124E-177	VIP-LIKE	Macrod2
5,1105E-182	1,656669156	0,274	0,121	5,9653E-177	VIP-LIKE	Homer2
1,6633E-181	1,080063089	0,458	0,259	1,9415E-176	VIP-LIKE	Elmod1
1,6041E-180	1,425655792	0,389	0,21	1,8724E-175	VIP-LIKE	Plppr1
3,0791E-180	1,47412306	0,326	0,158	3,5941E-175	VIP-LIKE	5330434G04Rik
9,4981E-180	1,477340614	0,314	0,149	1,1087E-174	VIP-LIKE	Olfm2
1,4917E-179	0,877305816	0,773	0,618	1,7412E-174	VIP-LIKE	Auts2
1,6805E-179	0,921117699	0,567	0,366	1,9616E-174	VIP-LIKE	Lrrc4c
1,1502E-174	1,058473325	0,384	0,195	1,3426E-169	VIP-LIKE	Arhgap26
7,6811E-171	1,09409139	0,346	0,171	8,9659E-166	VIP-LIKE	Dlc1
3,1147E-168	0,887617716	0,648	0,454	3,6356E-163	VIP-LIKE	Dab1
7,6359E-168	1,011613259	0,459	0,268	8,9131E-163	VIP-LIKE	Prkar1b
1,3538E-166	1,06257789	0,438	0,25	1,5802E-161	VIP-LIKE	Cacna1d
6,6778E-165	0,801253297	0,619	0,43	7,7948E-160	VIP-LIKE	Nav2
1,6948E-163	1,092872071	0,284	0,127	1,9783E-158	VIP-LIKE	Ptchd4
2,0567E-162	1,320181306	0,264	0,118	2,4007E-157	VIP-LIKE	Carmil1
2,0619E-162	1,313011064	0,363	0,194	2,4068E-157	VIP-LIKE	Ctif
3,4058E-162	1,040118007	0,432	0,248	3,9755E-157	VIP-LIKE	Shank1
1,2359E-160	1,146170583	0,397	0,219	1,4427E-155	VIP-LIKE	Clvs1
1,5965E-159	0,565255844	0,573	0,338	1,8636E-154	VIP-LIKE	Rims1
8,0901E-159	1,204363479	0,41	0,228	9,4433E-154	VIP-LIKE	Adcy2
3,1861E-158	0,962944885	0,447	0,257	3,719E-153	VIP-LIKE	Adam22
3,6617E-158	1,11401433	0,397	0,218	4,2741E-153	VIP-LIKE	Eml6
4,5432E-158	1,094451334	0,504	0,312	5,3031E-153	VIP-LIKE	Asic2
3,0974E-156	1,715399324	0,287	0,143	3,6154E-151	VIP-LIKE	A230057D06Rik
6,6235E-156	0,944705651	0,616	0,449	7,7313E-151	VIP-LIKE	Enah
2,4463E-155	1,129239355	0,339	0,171	2,8554E-150	VIP-LIKE	Dlgap3
2,9433E-154	1,849322826	0,366	0,205	3,4356E-149	VIP-LIKE	Sorcs1
5,3834E-153	1,330913699	0,281	0,134	6,2839E-148	VIP-LIKE	Cntfr
5,7268E-153	0,5909843	0,719	0,497	6,6847E-148	VIP-LIKE	Dlgap1
1,1779E-152	1,326663923	0,614	0,439	1,3749E-147	VIP-LIKE	Ntm
1,0175E-151	0,95620693	0,594	0,363	1,1877E-146	VIP-LIKE	Nrg3
1,4232E-151	1,463467633	0,252	0,115	1,6612E-146	VIP-LIKE	Ptpro
3,3098E-151	0,95773107	0,555	0,384	3,8634E-146	VIP-LIKE	Tcf12
3,3702E-151	1,899573073	0,262	0,122	3,9339E-146	VIP-LIKE	Cck
7,5088E-151	0,618090442	0,585	0,362	8,7648E-146	VIP-LIKE	Rbfox3
7,5273E-151	0,703491746	0,584	0,386	8,7863E-146	VIP-LIKE	Mdga2
2,819E-150	0,890835053	0,475	0,286	3,2905E-145	VIP-LIKE	Nol4
2,8105E-148	0,769548064	0,612	0,403	3,2806E-143	VIP-LIKE	Csmd1
3,7907E-148	0,934352061	0,404	0,221	4,4247E-143	VIP-LIKE	Hcn1
2,9103E-146	0,913607343	0,58	0,41	3,3971E-141	VIP-LIKE	Gphn
4,4778E-146	0,459979961	0,806	0,6	5,2268E-141	VIP-LIKE	Ank3
7,0689E-146	1,186077938	0,486	0,307	8,2513E-141	VIP-LIKE	Robo2
2,0882E-145	0,644961229	0,569	0,351	2,4374E-140	VIP-LIKE	Dlg2
5,0754E-145	0,693273811	0,514	0,315	5,9243E-140	VIP-LIKE	Cacna1c
2,2861E-144	1,10697687	0,429	0,256	2,6685E-139	VIP-LIKE	Ppm1l
3,514E-143	1,429453507	0,385	0,221	4,1018E-138	VIP-LIKE	Kctd16
7,2653E-143	1,157222357	0,372	0,206	8,4805E-138	VIP-LIKE	Slc7a14
1,9067E-142	1,169404365	0,291	0,143	2,2256E-137	VIP-LIKE	Myo16
1,9206E-141	1,108950793	0,441	0,275	2,2419E-136	VIP-LIKE	Osbpl9
9,138E-141	0,697045402	0,671	0,504	1,0666E-135	VIP-LIKE	Ankrd12
1,0126E-139	1,128201492	0,387	0,222	1,182E-134	VIP-LIKE	Sez6
1,8145E-139	1,32945925	0,27	0,131	2,118E-134	VIP-LIKE	Hmgcll1
2,7454E-139	0,52865034	0,536	0,331	3,2045E-134	VIP-LIKE	Fgf14
4,3466E-139	0,403844419	0,73	0,481	5,0736E-134	VIP-LIKE	Snap25
6,2973E-139	1,258219409	0,29	0,144	7,3506E-134	VIP-LIKE	Pknox2
6,6699E-139	0,972402568	0,39	0,219	7,7855E-134	VIP-LIKE	Nalcn
8,7565E-139	0,846882002	0,509	0,326	1,0221E-133	VIP-LIKE	Akap6
1,0004E-138	1,161577478	0,305	0,153	1,1677E-133	VIP-LIKE	Nyap2
2,0611E-138	1,026554824	0,503	0,332	2,4058E-133	VIP-LIKE	Srrm4
5,9059E-138	0,78095136	0,434	0,253	6,8937E-133	VIP-LIKE	Hecw2
6,1296E-138	1,053904943	0,27	0,127	7,1548E-133	VIP-LIKE	Sdk2
8,3144E-138	1,374046809	0,281	0,142	9,705E-133	VIP-LIKE	Cpeb2
1,914E-137	0,7356222	0,653	0,472	2,2341E-132	VIP-LIKE	Ctnnd2
2,0916E-137	1,832409764	0,377	0,219	2,4415E-132	VIP-LIKE	Cntn4
5,5972E-137	0,595543791	0,434	0,239	6,5334E-132	VIP-LIKE	Agbl4
1,5361E-136	0,985946735	0,527	0,367	1,793E-131	VIP-LIKE	Ncoa1
3,0884E-134	0,853874166	0,349	0,183	3,6049E-129	VIP-LIKE	Lrfn2
1,6636E-133	1,359763266	0,285	0,143	1,9419E-128	VIP-LIKE	Gabra1
1,2128E-132	0,942544332	0,373	0,208	1,4156E-127	VIP-LIKE	Gabrg2
1,5697E-132	0,941982346	0,295	0,147	1,8323E-127	VIP-LIKE	Plcb4
3,0934E-132	0,586920849	0,679	0,522	3,6108E-127	VIP-LIKE	Gnao1
6,3677E-132	1,308231119	0,324	0,171	7,4327E-127	VIP-LIKE	Neto1
1,3333E-131	0,500480377	0,597	0,37	1,5564E-126	VIP-LIKE	Fam155a
5,0577E-131	0,935847215	0,392	0,223	5,9037E-126	VIP-LIKE	Dpysl5
6,3707E-131	1,925177119	0,345	0,211	7,4363E-126	VIP-LIKE	Gm17750
1,8706E-130	0,406901913	0,359	0,187	2,1835E-125	VIP-LIKE	Cntnap5a
2,332E-130	0,75455689	0,66	0,476	2,7221E-125	VIP-LIKE	Anks1b
4,9982E-130	1,400784696	0,29	0,15	5,8342E-125	VIP-LIKE	Epha3
9,3093E-129	1,004760061	0,462	0,302	1,0866E-123	VIP-LIKE	Sorbs1
9,4665E-128	0,88668659	0,493	0,318	1,105E-122	VIP-LIKE	Atp1a3
1,2509E-127	1,14388555	0,325	0,178	1,4601E-122	VIP-LIKE	Prkar2b
1,9799E-127	0,728304423	0,527	0,347	2,311E-122	VIP-LIKE	Syne1
1,3016E-126	0,970558673	0,618	0,441	1,5193E-121	VIP-LIKE	Atp1b1
1,4619E-126	0,716102312	0,454	0,271	1,7064E-121	VIP-LIKE	Amph
2,0675E-126	0,651161672	0,435	0,255	2,4134E-121	VIP-LIKE	Dscaml1
7,9016E-126	0,701372543	0,519	0,332	9,2232E-121	VIP-LIKE	Snap91
4,666E-125	1,191565016	0,344	0,192	5,4464E-120	VIP-LIKE	Gabrb2
1,2683E-124	0,808665366	0,385	0,214	1,4804E-119	VIP-LIKE	Hs6st3
1,978E-124	0,741334651	0,367	0,205	2,3088E-119	VIP-LIKE	Maml3
3,4302E-124	0,5744804	0,756	0,601	4,0039E-119	VIP-LIKE	Map2
6,6164E-124	0,741321477	0,606	0,447	7,723E-119	VIP-LIKE	Kif21a
6,6876E-124	0,357483209	0,538	0,352	7,8061E-119	VIP-LIKE	Nkain2
1,1976E-122	0,781896244	0,383	0,224	1,3979E-117	VIP-LIKE	Farp1
3,7832E-122	0,914627796	0,535	0,357	4,416E-117	VIP-LIKE	Pde10a
4,2308E-122	1,02680613	0,372	0,218	4,9384E-117	VIP-LIKE	Cdh10
6,6781E-121	1,055761153	0,395	0,244	7,7951E-116	VIP-LIKE	Mast2
1,8712E-120	0,773904582	0,604	0,459	2,1841E-115	VIP-LIKE	Ogt
3,3971E-120	0,980885759	0,404	0,246	3,9653E-115	VIP-LIKE	Epb41l1
7,769E-120	1,014333112	0,302	0,162	9,0685E-115	VIP-LIKE	Cdh4
1,4791E-117	0,997045044	0,4	0,244	1,7265E-112	VIP-LIKE	Upp2
1,593E-117	1,018987724	0,263	0,132	1,8594E-112	VIP-LIKE	Samd4
2,2536E-117	0,614684785	0,501	0,318	2,6305E-112	VIP-LIKE	Large1
3,2376E-117	0,719088964	0,471	0,29	3,7791E-112	VIP-LIKE	Otud7a
4,4519E-117	1,14487265	0,284	0,15	5,1965E-112	VIP-LIKE	Csdc2
4,9601E-115	0,838052262	0,409	0,245	5,7897E-110	VIP-LIKE	Scn2a
1,393E-114	0,681599612	0,51	0,334	1,626E-109	VIP-LIKE	Hivep3
2,074E-113	0,685447188	0,481	0,312	2,4209E-108	VIP-LIKE	Ttc28
2,1198E-113	0,541286981	0,568	0,373	2,4744E-108	VIP-LIKE	Mapk10
4,8738E-112	0,879155265	0,423	0,276	5,689E-107	VIP-LIKE	Fchsd2
4,9937E-112	0,643175578	0,351	0,195	5,8289E-107	VIP-LIKE	Kcnab1
6,3537E-112	0,713315062	0,444	0,275	7,4164E-107	VIP-LIKE	Pacsin1
3,3098E-111	1,399534719	0,281	0,154	3,8634E-106	VIP-LIKE	Igsf3
4,513E-110	0,821839249	0,432	0,275	5,2679E-105	VIP-LIKE	Ehbp1
6,1197E-109	0,855968717	0,567	0,412	7,1433E-104	VIP-LIKE	Lrp1b
7,3818E-109	0,789230398	0,416	0,257	8,6165E-104	VIP-LIKE	Dtnb
2,2618E-108	0,864215857	0,505	0,348	2,6401E-103	VIP-LIKE	Msra
3,7272E-108	0,969802348	0,387	0,247	4,3506E-103	VIP-LIKE	Lancl1
1,4395E-107	0,77259665	0,585	0,453	1,6803E-102	VIP-LIKE	Rere
3,1228E-107	0,880899776	0,409	0,256	3,6451E-102	VIP-LIKE	Vps13b
3,9538E-107	0,884763572	0,312	0,172	4,6151E-102	VIP-LIKE	Syn3
5,2571E-107	1,270807468	0,257	0,133	6,1364E-102	VIP-LIKE	Pip5k1b
5,858E-107	0,990101686	0,319	0,181	6,8379E-102	VIP-LIKE	Lgi1
1,5652E-106	0,990615509	0,31	0,175	1,827E-101	VIP-LIKE	Sema6a
5,6418E-106	1,664932386	0,275	0,152	6,5854E-101	VIP-LIKE	Grm8
3,5767E-105	0,796155152	0,4	0,246	4,1749E-100	VIP-LIKE	Csrnp3
5,9518E-105	1,012992843	0,504	0,343	6,9473E-100	VIP-LIKE	Kcnip4
6,9284E-104	0,869611871	0,281	0,15	8,0873E-99	VIP-LIKE	Sorcs2
1,0845E-103	1,042678147	0,39	0,251	1,26592E-98	VIP-LIKE	Sv2a
2,8674E-100	0,702291322	0,403	0,243	3,34701E-95	VIP-LIKE	Unc80
1,3438E-99	0,822585288	0,404	0,26	1,56854E-94	VIP-LIKE	Ralgps1
1,6105E-99	0,879942059	0,514	0,368	1,87983E-94	VIP-LIKE	Oxr1
2,337E-99	1,056287564	0,302	0,172	2,72786E-94	VIP-LIKE	Rit2
3,0411E-99	0,813018193	0,461	0,315	3,54978E-94	VIP-LIKE	Stau2
3,1399E-99	0,833275639	0,337	0,198	3,6651E-94	VIP-LIKE	Camk2d
1,35789E-97	0,643851389	0,518	0,357	1,58501E-92	VIP-LIKE	Ppfia2
3,29642E-97	0,850241743	0,461	0,313	3,84778E-92	VIP-LIKE	Pcdh7
3,40488E-97	0,970541826	0,383	0,246	3,97438E-92	VIP-LIKE	St7
1,57151E-96	0,718946736	0,5	0,349	1,83436E-91	VIP-LIKE	Aak1
2,69392E-96	0,760948935	0,382	0,242	3,14451E-91	VIP-LIKE	Plekha1
2,69584E-96	0,858808776	0,387	0,242	3,14674E-91	VIP-LIKE	Galnt18
4,59033E-96	0,820000876	0,29	0,161	5,35811E-91	VIP-LIKE	Naaladl2
1,02738E-95	0,768436931	0,407	0,253	1,19922E-90	VIP-LIKE	Klhl29
1,08579E-95	0,535709506	0,525	0,357	1,2674E-90	VIP-LIKE	Plxna4
1,48561E-95	0,60549464	0,482	0,319	1,73409E-90	VIP-LIKE	Plekha5
2,91444E-95	1,01762247	0,259	0,14	3,4019E-90	VIP-LIKE	Lima1
1,04456E-94	0,791036693	0,301	0,168	1,21928E-89	VIP-LIKE	Grm1
1,90882E-94	0,517263446	0,657	0,494	2,22809E-89	VIP-LIKE	Cadm2
3,17915E-94	0,388062982	0,805	0,627	3,71089E-89	VIP-LIKE	Mapt
5,74584E-94	0,76294697	0,458	0,314	6,70689E-89	VIP-LIKE	Akt3
1,42592E-93	1,260675338	0,298	0,175	1,66442E-88	VIP-LIKE	Gpc6
1,84849E-93	0,674780843	0,483	0,331	2,15767E-88	VIP-LIKE	Reep1
6,83627E-93	0,820532835	0,409	0,27	7,9797E-88	VIP-LIKE	Scmh1
1,6588E-92	0,752045598	0,627	0,505	1,93625E-87	VIP-LIKE	Lsamp
4,39852E-92	0,703580489	0,374	0,228	5,13422E-87	VIP-LIKE	Shank2
1,03888E-90	0,98163123	0,308	0,176	1,21264E-85	VIP-LIKE	Chsy3
1,23742E-90	0,729000294	0,375	0,236	1,44439E-85	VIP-LIKE	Tenm3
1,28423E-90	0,462203521	0,415	0,255	1,49903E-85	VIP-LIKE	Gpr158
1,49996E-90	0,858798618	0,396	0,261	1,75085E-85	VIP-LIKE	Dzip3
2,67307E-90	0,684537529	0,608	0,457	3,12017E-85	VIP-LIKE	Tspan5
2,98782E-90	1,191935977	0,26	0,142	3,48756E-85	VIP-LIKE	Thy1
1,00392E-89	0,808233138	0,291	0,164	1,17183E-84	VIP-LIKE	Iqsec3
1,62867E-89	1,064419676	0,265	0,149	1,90108E-84	VIP-LIKE	B3gat1
3,5911E-89	0,487429634	0,539	0,369	4,19175E-84	VIP-LIKE	Dip2c
1,44579E-88	0,880320947	0,328	0,198	1,68762E-83	VIP-LIKE	Hectd4
4,12747E-88	0,836215405	0,449	0,311	4,81783E-83	VIP-LIKE	Podxl2
4,30808E-88	0,751246241	0,307	0,178	5,02865E-83	VIP-LIKE	Zdhhc2
4,85254E-88	1,032498587	0,33	0,206	5,66418E-83	VIP-LIKE	Ptpn4
1,1147E-87	0,64369277	0,433	0,286	1,30115E-82	VIP-LIKE	Iqsec1
1,37092E-86	0,701937111	0,328	0,198	1,60021E-81	VIP-LIKE	Ptpn5
1,51857E-86	0,849437669	0,304	0,176	1,77257E-81	VIP-LIKE	Kcnh1
3,35141E-86	0,62958689	0,498	0,346	3,91196E-81	VIP-LIKE	Atxn1
4,21805E-86	0,758930078	0,488	0,361	4,92356E-81	VIP-LIKE	Sbf2
4,89787E-86	0,886219343	0,365	0,234	5,71709E-81	VIP-LIKE	Afdn
9,44504E-86	0,8954911	0,392	0,252	1,10248E-80	VIP-LIKE	D430041D05Rik
1,20479E-85	0,453746203	0,712	0,562	1,40631E-80	VIP-LIKE	Strbp
1,70327E-85	0,766244391	0,534	0,404	1,98816E-80	VIP-LIKE	Snrpn
2,74036E-85	0,568492126	0,698	0,602	3,19871E-80	VIP-LIKE	Macf1
3,63555E-85	0,856569427	0,359	0,231	4,24363E-80	VIP-LIKE	Slc25a12
7,21208E-85	0,48517519	0,585	0,431	8,41837E-80	VIP-LIKE	Fnbp1l
7,80596E-85	0,484657347	0,334	0,195	9,11158E-80	VIP-LIKE	Rcan2
2,27347E-84	0,608575375	0,496	0,347	2,65373E-79	VIP-LIKE	Asap1
3,07801E-84	0,353856855	0,528	0,353	3,59283E-79	VIP-LIKE	Dock3
1,34587E-83	0,617206641	0,56	0,434	1,57098E-78	VIP-LIKE	Ubn2
2,57702E-83	0,682492633	0,53	0,398	3,00806E-78	VIP-LIKE	Evl
3,28873E-83	0,443493037	0,569	0,418	3,8388E-78	VIP-LIKE	Tanc2
8,40159E-83	0,578683792	0,604	0,487	9,80684E-78	VIP-LIKE	Dst
1,22443E-82	0,820152046	0,484	0,359	1,42923E-77	VIP-LIKE	Fgfr2
2,21678E-82	0,933848512	0,404	0,278	2,58756E-77	VIP-LIKE	Gas7
1,3133E-81	0,90264429	0,306	0,186	1,53296E-76	VIP-LIKE	2210408I21Rik
3,31228E-81	0,344719714	0,369	0,219	3,8663E-76	VIP-LIKE	Dgkg
4,90245E-81	0,774079789	0,505	0,396	5,72244E-76	VIP-LIKE	Olfm1
8,54291E-81	0,887038056	0,405	0,281	9,9718E-76	VIP-LIKE	Fam49a
2,34759E-80	0,589409786	0,58	0,453	2,74025E-75	VIP-LIKE	4930402H24Rik
2,36743E-80	0,78271658	0,304	0,183	2,76341E-75	VIP-LIKE	Wwox
4,89415E-80	0,850986125	0,321	0,199	5,71275E-75	VIP-LIKE	Abhd18
5,14144E-80	1,431144272	0,286	0,178	6,0014E-75	VIP-LIKE	Ano4
7,43474E-80	0,945479545	0,346	0,217	8,67828E-75	VIP-LIKE	Zfp385b
1,43084E-79	0,858070107	0,332	0,209	1,67016E-74	VIP-LIKE	Pcdh10
3,22935E-79	0,403488903	0,488	0,317	3,76949E-74	VIP-LIKE	Grin1
4,8129E-79	0,310184741	0,581	0,396	5,61791E-74	VIP-LIKE	Gabrb3
1,21329E-78	0,285230658	0,432	0,286	1,41623E-73	VIP-LIKE	Rora
1,97551E-78	0,826155902	0,285	0,169	2,30593E-73	VIP-LIKE	Klhl32
2,50689E-78	0,583709531	0,551	0,422	2,92619E-73	VIP-LIKE	Rufy3
1,94642E-77	0,639904407	0,592	0,491	2,27198E-72	VIP-LIKE	Apc
2,53572E-77	1,023378464	0,259	0,152	2,95985E-72	VIP-LIKE	Mgat5b
2,8501E-77	1,079901487	0,283	0,17	3,32681E-72	VIP-LIKE	Flrt2
1,44366E-76	0,875063209	0,3	0,182	1,68513E-71	VIP-LIKE	Slc12a5
5,54514E-76	0,820077063	0,524	0,43	6,47262E-71	VIP-LIKE	Rab6a
5,61677E-76	0,901548495	0,282	0,17	6,55623E-71	VIP-LIKE	Purg
5,91201E-76	0,794811308	0,382	0,26	6,90085E-71	VIP-LIKE	Scaper
1,06379E-75	1,465580831	0,364	0,245	1,24171E-70	VIP-LIKE	Nap1l5
2,40641E-75	0,764609675	0,423	0,304	2,8089E-70	VIP-LIKE	Cnrip1
4,19417E-75	0,259072999	0,517	0,339	4,89569E-70	VIP-LIKE	Gm20388
5,31954E-75	0,79954987	0,355	0,233	6,20928E-70	VIP-LIKE	Fam219a
6,60339E-75	0,756402838	0,404	0,282	7,70787E-70	VIP-LIKE	Erc1
1,13299E-74	0,867793355	0,345	0,227	1,32249E-69	VIP-LIKE	Map4k3
2,71813E-74	0,271514132	0,3	0,173	3,17276E-69	VIP-LIKE	Ddah1
5,3271E-74	0,938429788	0,295	0,182	6,21811E-69	VIP-LIKE	Pdss2
7,25518E-74	0,662814192	0,414	0,282	8,46868E-69	VIP-LIKE	Mbd5
7,32719E-74	0,897928289	0,305	0,191	8,55274E-69	VIP-LIKE	Tro
1,21733E-73	0,62829301	0,431	0,296	1,42094E-68	VIP-LIKE	Fbxl17
1,54569E-73	0,485009242	0,396	0,259	1,80422E-68	VIP-LIKE	Spock1
1,64999E-73	0,605898086	0,46	0,317	1,92596E-68	VIP-LIKE	Dcx
1,77625E-73	0,9006975	0,304	0,187	2,07335E-68	VIP-LIKE	Kcnj3
2,59467E-73	0,681639744	0,415	0,287	3,02865E-68	VIP-LIKE	Jakmip2
6,92142E-73	0,373245197	0,672	0,536	8,0791E-68	VIP-LIKE	Trim2
8,71964E-73	0,721244221	0,41	0,288	1,01781E-67	VIP-LIKE	Nf1
2,42632E-72	0,721368711	0,41	0,292	2,83215E-67	VIP-LIKE	Daam1
7,67179E-72	0,713821171	0,464	0,344	8,95498E-67	VIP-LIKE	Fam171b
8,151E-72	0,606143247	0,356	0,223	9,51433E-67	VIP-LIKE	Astn2
1,02462E-71	0,670384716	0,293	0,181	1,19599E-66	VIP-LIKE	Trpm3
2,90632E-71	0,740630331	0,422	0,298	3,39244E-66	VIP-LIKE	Lrrfip1
4,35271E-71	0,492885838	0,339	0,213	5,08075E-66	VIP-LIKE	Unc5c
5,09216E-71	0,826920589	0,374	0,257	5,94387E-66	VIP-LIKE	Rfx7
8,25968E-71	0,664165702	0,422	0,293	9,64119E-66	VIP-LIKE	Eml5
1,02051E-70	0,909014403	0,331	0,22	1,1912E-65	VIP-LIKE	Sfxn1
1,97451E-70	0,896151784	0,341	0,226	2,30477E-65	VIP-LIKE	Cdh11
3,62353E-70	0,745257832	0,353	0,235	4,2296E-65	VIP-LIKE	Smyd3
5,81834E-70	0,801218828	0,385	0,27	6,79152E-65	VIP-LIKE	Dock7
7,50165E-70	1,01753574	0,431	0,31	8,75638E-65	VIP-LIKE	Prkca
9,92529E-70	0,447353683	0,651	0,537	1,15854E-64	VIP-LIKE	Ccdc88a
1,2142E-69	0,576611606	0,778	0,667	1,41729E-64	VIP-LIKE	Rtn1
3,26388E-69	0,449018537	0,53	0,414	3,80979E-64	VIP-LIKE	Fyn
3,52232E-69	0,466283696	0,591	0,451	4,11146E-64	VIP-LIKE	Kif5c
4,27954E-69	0,652302862	0,521	0,414	4,99534E-64	VIP-LIKE	Tnrc6b
4,70704E-69	0,482932382	0,464	0,344	5,49435E-64	VIP-LIKE	Msi2
4,73143E-69	0,73626187	0,428	0,311	5,5228E-64	VIP-LIKE	Gprasp1
6,53937E-69	0,506739501	0,375	0,245	7,63315E-64	VIP-LIKE	Cpeb3
8,56301E-69	0,660180844	0,513	0,394	9,99526E-64	VIP-LIKE	Ly6h
9,71475E-69	0,253385341	0,59	0,45	1,13396E-63	VIP-LIKE	Magi2
5,07858E-68	0,623785814	0,451	0,326	5,92803E-63	VIP-LIKE	Bicd1
8,22437E-68	0,64905553	0,285	0,174	9,59998E-63	VIP-LIKE	Cacng4
1,26554E-67	0,639997407	0,423	0,305	1,47722E-62	VIP-LIKE	Edil3
1,83495E-67	0,765182127	0,38	0,266	2,14186E-62	VIP-LIKE	Klhdc10
1,86209E-67	0,865842187	0,317	0,207	2,17354E-62	VIP-LIKE	Tacc2
1,61448E-66	0,785258953	0,345	0,235	1,88452E-61	VIP-LIKE	Gnai1
1,86763E-66	0,946514596	0,311	0,204	2,18001E-61	VIP-LIKE	Chd3os
3,39568E-66	0,270770242	0,739	0,577	3,96364E-61	VIP-LIKE	Gpm6a
9,07033E-66	0,565038357	0,383	0,252	1,05874E-60	VIP-LIKE	Unc79
5,24946E-65	0,707809808	0,442	0,338	6,12748E-60	VIP-LIKE	Araf
1,24661E-64	0,836343376	0,327	0,219	1,45512E-59	VIP-LIKE	Dclk2
3,17229E-64	0,373606362	0,451	0,325	3,70289E-59	VIP-LIKE	Gm3764
5,47371E-64	1,007905425	0,266	0,167	6,38924E-59	VIP-LIKE	Bend6
5,87792E-64	0,536646933	0,48	0,365	6,86106E-59	VIP-LIKE	Foxn3
8,12348E-64	0,787454539	0,358	0,245	9,48221E-59	VIP-LIKE	Cd200
1,63869E-63	0,730991143	0,502	0,404	1,91278E-58	VIP-LIKE	Zwint
2,44359E-63	0,848018398	0,265	0,165	2,85231E-58	VIP-LIKE	Nek1
1,01166E-62	1,133914736	0,373	0,273	1,18087E-57	VIP-LIKE	Alcam
1,17617E-62	0,560865951	0,396	0,282	1,37289E-57	VIP-LIKE	Pitpnc1
1,30941E-62	0,926559979	0,303	0,2	1,52842E-57	VIP-LIKE	Socs2
2,87466E-62	0,457594876	0,296	0,181	3,35547E-57	VIP-LIKE	Galnt13
2,96213E-62	0,666120267	0,318	0,205	3,45757E-57	VIP-LIKE	Atp8a2
9,38254E-62	0,900809151	0,258	0,161	1,09519E-56	VIP-LIKE	Uggt2
6,47947E-61	0,773005152	0,345	0,238	7,56322E-56	VIP-LIKE	Mboat2
8,59428E-61	1,08693187	0,371	0,286	1,00318E-55	VIP-LIKE	Ndn
9,41197E-61	0,638042599	0,473	0,364	1,09862E-55	VIP-LIKE	Chd6
1,03338E-60	0,794553668	0,34	0,236	1,20622E-55	VIP-LIKE	Vezt
1,57447E-60	0,695989099	0,416	0,305	1,83781E-55	VIP-LIKE	Shtn1
2,88191E-60	0,957531547	0,258	0,162	3,36394E-55	VIP-LIKE	Syngr3
4,43637E-60	0,505479883	0,429	0,316	5,17839E-55	VIP-LIKE	Elmo1
1,19276E-59	0,392343984	0,373	0,244	1,39226E-54	VIP-LIKE	Samd12
1,427E-59	0,623148597	0,317	0,203	1,66568E-54	VIP-LIKE	Jazf1
1,75332E-59	0,718811027	0,312	0,204	2,04658E-54	VIP-LIKE	Adam23
2,31239E-59	0,962495963	0,346	0,25	2,69916E-54	VIP-LIKE	Bex1
3,21641E-59	0,872138323	0,257	0,16	3,75439E-54	VIP-LIKE	Vwa8
7,49225E-59	0,730802519	0,309	0,205	8,7454E-54	VIP-LIKE	Ralgapa2
1,2841E-58	0,413640901	0,364	0,24	1,49888E-53	VIP-LIKE	Ksr2
1,91241E-58	0,625486073	0,34	0,228	2,23228E-53	VIP-LIKE	Dnajc6
3,4055E-58	0,578712116	0,406	0,287	3,97511E-53	VIP-LIKE	Astn1
1,06415E-57	0,797185965	0,296	0,198	1,24214E-52	VIP-LIKE	Pou2f1
1,41117E-57	0,733478817	0,262	0,166	1,6472E-52	VIP-LIKE	Rundc3b
1,58983E-57	0,882739977	0,296	0,195	1,85574E-52	VIP-LIKE	Gm26848
1,97073E-57	0,657856666	0,398	0,283	2,30036E-52	VIP-LIKE	Tmem132b
1,99367E-57	0,581602948	0,367	0,253	2,32713E-52	VIP-LIKE	Scai
2,718E-57	0,464955055	0,593	0,496	3,17261E-52	VIP-LIKE	Srpk2
3,89118E-57	0,472513267	0,557	0,432	4,54202E-52	VIP-LIKE	Nsg2
5,84493E-57	0,582511236	0,327	0,214	6,82255E-52	VIP-LIKE	Kcnq1
7,90343E-57	0,757100981	0,299	0,199	9,22536E-52	VIP-LIKE	Sh3gl3
8,00181E-57	0,71964535	0,369	0,267	9,34019E-52	VIP-LIKE	Ralgps2
2,33394E-56	0,614323584	0,414	0,303	2,72431E-51	VIP-LIKE	Braf
3,81728E-56	0,493031694	0,501	0,392	4,45576E-51	VIP-LIKE	Fam49b
4,05794E-56	0,585950369	0,362	0,247	4,73667E-51	VIP-LIKE	Fmn2
8,2842E-56	0,747534248	0,294	0,192	9,66982E-51	VIP-LIKE	Plppr3
2,70096E-55	0,587138444	0,439	0,333	3,15273E-50	VIP-LIKE	Fto
2,74505E-55	0,268919469	0,483	0,349	3,20418E-50	VIP-LIKE	Gabrb1
2,9635E-55	0,902056785	0,288	0,193	3,45917E-50	VIP-LIKE	Tmem181a
4,35469E-55	0,527482637	0,474	0,36	5,08306E-50	VIP-LIKE	Stxbp1
4,45987E-55	0,681332501	0,389	0,287	5,20583E-50	VIP-LIKE	Acot7
5,22585E-55	0,709838292	0,325	0,222	6,09993E-50	VIP-LIKE	Pdzd4
6,63969E-55	0,36848691	0,641	0,526	7,75024E-50	VIP-LIKE	Tnrc6c
8,0267E-55	0,534949983	0,345	0,23	9,36925E-50	VIP-LIKE	Dok6
1,47965E-54	0,303312067	0,489	0,346	1,72714E-49	VIP-LIKE	Atp2b2
6,35988E-54	0,924394475	0,295	0,201	7,42363E-49	VIP-LIKE	Cdkl5
8,50442E-54	0,342993906	0,629	0,49	9,92686E-49	VIP-LIKE	Rbfox2
1,42355E-53	0,496838718	0,448	0,337	1,66165E-48	VIP-LIKE	Ttc19
2,10813E-53	0,564634257	0,291	0,189	2,46073E-48	VIP-LIKE	Mgat4c
4,09162E-53	0,600987872	0,75	0,69	4,77598E-48	VIP-LIKE	App
1,74061E-52	0,732342483	0,338	0,24	2,03174E-47	VIP-LIKE	Cers4
2,47739E-52	0,869383718	0,292	0,198	2,89175E-47	VIP-LIKE	Gm26804
6,68154E-52	0,519316056	0,484	0,39	7,7991E-47	VIP-LIKE	Clasp2
7,3484E-52	0,633720459	0,394	0,292	8,5775E-47	VIP-LIKE	4932438A13Rik
9,72609E-52	0,70057095	0,274	0,178	1,13529E-46	VIP-LIKE	Med12l
3,2403E-51	0,62005786	0,262	0,168	3,78227E-46	VIP-LIKE	Ccdc85a
5,75671E-51	0,689610617	0,326	0,226	6,71958E-46	VIP-LIKE	Ptprn
7,14643E-51	0,358430519	0,357	0,248	8,34174E-46	VIP-LIKE	Pcdh15
7,35741E-51	0,5630286	0,338	0,232	8,58801E-46	VIP-LIKE	Syn1
1,91743E-50	0,840340957	0,289	0,2	2,23814E-45	VIP-LIKE	Fer
2,41937E-50	0,505423337	0,582	0,487	2,82403E-45	VIP-LIKE	Stmn3
3,38763E-50	0,708736188	0,332	0,237	3,95424E-45	VIP-LIKE	1700025G04Rik
3,62899E-50	0,557316432	0,399	0,294	4,23597E-45	VIP-LIKE	Faf1
6,69491E-50	0,469377836	0,662	0,592	7,8147E-45	VIP-LIKE	Atp5o
2,51763E-49	0,959140347	0,251	0,167	2,93873E-44	VIP-LIKE	Camk2n2
2,87914E-49	0,769993078	0,25	0,162	3,3607E-44	VIP-LIKE	Arhgef11
4,40332E-49	0,636369749	0,354	0,259	5,13982E-44	VIP-LIKE	Micu3
8,26849E-49	0,752041167	0,251	0,162	9,65147E-44	VIP-LIKE	Ttc17
2,75121E-48	0,657901489	0,26	0,162	3,21138E-43	VIP-LIKE	Gm20642
6,99024E-48	0,526295601	0,441	0,339	8,15942E-43	VIP-LIKE	Ralgapa1
8,05371E-48	0,650525396	0,306	0,211	9,40078E-43	VIP-LIKE	Nkain3
1,07699E-47	0,573599159	0,357	0,258	1,25713E-42	VIP-LIKE	Ncoa2
1,31455E-47	0,767649349	0,277	0,188	1,53442E-42	VIP-LIKE	Slc23a2
1,38885E-47	0,447812707	0,557	0,465	1,62115E-42	VIP-LIKE	Usp34
1,55225E-47	0,547133047	0,325	0,231	1,81188E-42	VIP-LIKE	Hipk2
3,16542E-47	0,589170481	0,35	0,251	3,69486E-42	VIP-LIKE	Gtdc1
3,60337E-47	0,539491915	0,354	0,25	4,20607E-42	VIP-LIKE	Ambra1
4,26444E-47	0,677519783	0,306	0,213	4,97771E-42	VIP-LIKE	Atcay
5,31602E-47	0,335972315	0,452	0,329	6,20518E-42	VIP-LIKE	Cntn1
1,58684E-46	0,804433764	0,288	0,202	1,85225E-41	VIP-LIKE	Cited2
1,60782E-46	0,589895808	0,368	0,269	1,87675E-41	VIP-LIKE	Kansl1l
1,65072E-46	0,380596636	0,393	0,281	1,92681E-41	VIP-LIKE	Hecw1
5,87515E-46	0,643945555	0,274	0,184	6,85783E-41	VIP-LIKE	Napb
6,53993E-46	0,668849844	0,32	0,227	7,6338E-41	VIP-LIKE	Kif5a
6,98144E-46	0,784196123	0,369	0,281	8,14915E-41	VIP-LIKE	C130071C03Rik
7,11879E-46	0,79190266	0,294	0,209	8,30948E-41	VIP-LIKE	Uri1
7,61423E-46	0,581000447	0,354	0,256	8,88778E-41	VIP-LIKE	Tcf20
8,41693E-46	0,481196559	0,427	0,324	9,82475E-41	VIP-LIKE	Arid1b
1,55845E-45	0,347185854	0,343	0,241	1,81912E-40	VIP-LIKE	Dgkb
3,48159E-45	0,269568253	0,313	0,213	4,06392E-40	VIP-LIKE	Epha7
7,26568E-45	0,261945242	0,45	0,325	8,48094E-40	VIP-LIKE	Il1rapl1
3,71216E-44	0,844907559	0,283	0,2	4,33305E-39	VIP-LIKE	Trappc9
4,12539E-44	0,67558113	0,252	0,168	4,81541E-39	VIP-LIKE	Snx29
5,06945E-44	0,831235525	0,287	0,202	5,91737E-39	VIP-LIKE	2410089E03Rik
5,48833E-44	0,734969204	0,262	0,176	6,4063E-39	VIP-LIKE	Fbxl2
5,92794E-44	0,654893009	0,269	0,183	6,91945E-39	VIP-LIKE	Lrch1
6,66799E-44	0,650397667	0,389	0,299	7,78327E-39	VIP-LIKE	Dmxl1
7,09231E-44	0,418600764	0,408	0,301	8,27857E-39	VIP-LIKE	Dennd1a
7,41938E-44	0,653804324	0,345	0,256	8,66034E-39	VIP-LIKE	Raph1
1,34823E-43	0,456064626	0,346	0,248	1,57373E-38	VIP-LIKE	Pid1
2,82354E-43	0,457550434	0,421	0,309	3,29581E-38	VIP-LIKE	Rgs7bp
3,21114E-43	0,552580121	0,539	0,455	3,74824E-38	VIP-LIKE	Tnik
3,6589E-43	0,650849392	0,3	0,212	4,27088E-38	VIP-LIKE	Sclt1
4,00404E-43	0,770242975	0,279	0,196	4,67376E-38	VIP-LIKE	Bcl9
4,24683E-43	0,569034231	0,313	0,219	4,95716E-38	VIP-LIKE	Stxbp5
5,62972E-43	0,725618366	0,264	0,182	6,57135E-38	VIP-LIKE	Zhx3
2,40828E-42	0,573178224	0,442	0,329	2,81109E-37	VIP-LIKE	Grm7
2,66214E-42	0,595433072	0,3	0,211	3,10741E-37	VIP-LIKE	Scn3a
4,14767E-42	0,515776525	0,401	0,306	4,8414E-37	VIP-LIKE	Ubr3
7,37124E-42	0,354315661	0,532	0,427	8,60415E-37	VIP-LIKE	Cmip
9,10968E-42	0,792863964	0,272	0,193	1,06334E-36	VIP-LIKE	Tnks
4,26231E-41	0,904477634	0,263	0,187	4,97523E-36	VIP-LIKE	Enho
5,18898E-41	0,690725441	0,265	0,182	6,05689E-36	VIP-LIKE	Atxn7l1
1,52151E-40	0,745927031	0,319	0,239	1,77599E-35	VIP-LIKE	Tnrc18
1,73033E-40	0,514562286	0,439	0,349	2,01974E-35	VIP-LIKE	Ubr5
1,89862E-40	0,633177073	0,474	0,4	2,21618E-35	VIP-LIKE	Mllt11
2,28674E-40	0,544547063	0,407	0,32	2,66922E-35	VIP-LIKE	Wdfy3
3,16307E-40	0,685081597	0,284	0,202	3,69212E-35	VIP-LIKE	Gmds
5,88532E-40	0,677850975	0,279	0,196	6,8697E-35	VIP-LIKE	Acvr1
7,17239E-40	0,355750821	0,508	0,418	8,37204E-35	VIP-LIKE	Tmcc1
1,57811E-39	0,348121805	0,527	0,429	1,84206E-34	VIP-LIKE	Plcb1
3,14259E-39	0,589417657	0,315	0,227	3,66822E-34	VIP-LIKE	Rnf157
5,32422E-39	0,523539628	0,321	0,232	6,21475E-34	VIP-LIKE	Wdr7
6,11706E-39	0,753090383	0,295	0,214	7,1402E-34	VIP-LIKE	Tiam1
7,75481E-39	0,501993155	0,288	0,199	9,05188E-34	VIP-LIKE	Tmem191c
7,99067E-39	0,491281579	0,456	0,369	9,32719E-34	VIP-LIKE	Casc4
8,24862E-39	0,44765355	0,526	0,438	9,62828E-34	VIP-LIKE	Scg5
8,58129E-39	0,684318281	0,326	0,247	1,00166E-33	VIP-LIKE	Tbl1x
1,48346E-38	0,725743458	0,409	0,339	1,73159E-33	VIP-LIKE	Rab3a
1,97173E-38	0,795000098	0,277	0,199	2,30152E-33	VIP-LIKE	Rac3
2,04069E-38	0,654519309	0,33	0,246	2,38202E-33	VIP-LIKE	Slc38a1
3,0743E-38	0,528801461	0,327	0,239	3,58851E-33	VIP-LIKE	C2cd5
4,92593E-38	0,353752386	0,463	0,358	5,74984E-33	VIP-LIKE	Crmp1
1,13393E-37	0,266368393	0,681	0,597	1,32359E-32	VIP-LIKE	Mycbp2
1,40633E-37	0,789803919	0,278	0,202	1,64155E-32	VIP-LIKE	Dgkd
1,51108E-37	0,503393417	0,457	0,373	1,76383E-32	VIP-LIKE	Mllt3
1,88708E-37	0,485073271	0,484	0,401	2,20272E-32	VIP-LIKE	Herc1
2,2551E-37	0,323172517	0,474	0,369	2,63228E-32	VIP-LIKE	Rabgap1l
2,8365E-37	0,361212784	0,427	0,327	3,31093E-32	VIP-LIKE	Myo5a
3,33813E-37	0,511112903	0,322	0,237	3,89646E-32	VIP-LIKE	Map7d2
4,09114E-37	0,699589933	0,277	0,2	4,77542E-32	VIP-LIKE	Setx
1,63362E-36	0,737818946	0,297	0,221	1,90686E-31	VIP-LIKE	Fgd4
1,68258E-36	0,276854268	0,379	0,274	1,96401E-31	VIP-LIKE	Rasgrf1
1,97955E-36	0,56873618	0,411	0,324	2,31065E-31	VIP-LIKE	March1
2,41037E-36	0,269630774	0,782	0,725	2,81353E-31	VIP-LIKE	Rtn3
2,55359E-36	0,588175838	0,299	0,218	2,98071E-31	VIP-LIKE	Bcas3
3,73347E-36	0,419710355	0,411	0,328	4,35793E-31	VIP-LIKE	Sik3
4,13275E-36	0,65755613	0,265	0,19	4,824E-31	VIP-LIKE	Ptpn9
4,8787E-36	0,753263934	0,263	0,19	5,69471E-31	VIP-LIKE	Fam171a2
8,02102E-36	0,653509397	0,252	0,174	9,36262E-31	VIP-LIKE	Ppip5k1
8,48114E-36	0,57930945	0,334	0,25	9,8997E-31	VIP-LIKE	Srrm3
8,98403E-36	0,379137047	0,34	0,246	1,04867E-30	VIP-LIKE	Svop
9,42522E-36	0,605921431	0,3	0,219	1,10017E-30	VIP-LIKE	Ptpre
1,02258E-35	0,548799124	0,451	0,372	1,19361E-30	VIP-LIKE	Rbm4b
1,47051E-35	0,572293184	0,331	0,253	1,71647E-30	VIP-LIKE	Acaca
1,56601E-35	0,628419794	0,356	0,279	1,82794E-30	VIP-LIKE	Itsn1
1,80961E-35	0,626615394	0,316	0,237	2,11229E-30	VIP-LIKE	Zfyve9
8,44091E-35	0,55822214	0,354	0,276	9,85274E-30	VIP-LIKE	Fam193a
1,17565E-34	0,364074346	0,379	0,282	1,37229E-29	VIP-LIKE	Aff3
2,11418E-34	0,512516498	0,391	0,311	2,46779E-29	VIP-LIKE	Atp9a
2,24288E-34	0,49825889	0,338	0,253	2,61803E-29	VIP-LIKE	Nsd3
4,01224E-34	0,581667797	0,256	0,18	4,68333E-29	VIP-LIKE	Immp2l
6,66561E-34	0,625336852	0,264	0,189	7,7805E-29	VIP-LIKE	Zfp398
6,95962E-34	0,603727575	0,314	0,234	8,12368E-29	VIP-LIKE	C1qtnf4
7,20271E-34	0,480273572	0,381	0,294	8,40743E-29	VIP-LIKE	Sybu
1,08355E-33	0,477297472	0,466	0,395	1,26479E-28	VIP-LIKE	Pja2
1,27527E-33	0,656607035	0,324	0,248	1,48857E-28	VIP-LIKE	Ank
1,88455E-33	0,451998144	0,411	0,333	2,19976E-28	VIP-LIKE	Brwd1
2,15947E-33	0,407748208	0,572	0,481	2,52066E-28	VIP-LIKE	Elavl3
3,33343E-33	0,286454172	0,572	0,462	3,89098E-28	VIP-LIKE	Epha5
4,14258E-33	1,010062791	0,253	0,183	4,83546E-28	VIP-LIKE	Vps8
8,04332E-33	0,453413383	0,282	0,201	9,38865E-28	VIP-LIKE	Susd4
8,77752E-33	0,647735679	0,278	0,203	1,02456E-27	VIP-LIKE	Adar
1,51325E-32	0,74601501	0,254	0,186	1,76636E-27	VIP-LIKE	Acadsb
1,68536E-32	0,480173261	0,409	0,328	1,96725E-27	VIP-LIKE	Myo9a
1,81558E-32	0,659877806	0,438	0,371	2,11926E-27	VIP-LIKE	Pcsk1n
1,92848E-32	0,565192644	0,278	0,201	2,25104E-27	VIP-LIKE	Sergef
2,0152E-32	0,57456674	0,351	0,277	2,35226E-27	VIP-LIKE	Zfp280d
2,43052E-32	0,314690658	0,43	0,347	2,83705E-27	VIP-LIKE	Exoc6b
2,48858E-32	0,669872235	0,255	0,182	2,90482E-27	VIP-LIKE	Cdh8
2,66226E-32	0,416460564	0,365	0,278	3,10755E-27	VIP-LIKE	Ncam2
2,92758E-32	0,742012235	0,258	0,189	3,41725E-27	VIP-LIKE	Lrrfip2
6,15004E-32	0,534813774	0,361	0,28	7,1787E-27	VIP-LIKE	Dapk1
1,31495E-31	0,625609152	0,274	0,202	1,53488E-26	VIP-LIKE	Cdkal1
1,48139E-31	0,546684968	0,356	0,284	1,72917E-26	VIP-LIKE	Sppl3
1,72877E-31	0,754577063	0,3	0,233	2,01792E-26	VIP-LIKE	Bex4
1,83604E-31	0,541974446	0,381	0,307	2,14314E-26	VIP-LIKE	Zmym4
2,23299E-31	0,307045416	0,646	0,547	2,60648E-26	VIP-LIKE	Basp1
2,3549E-31	0,508412555	0,463	0,392	2,74878E-26	VIP-LIKE	Nsg1
2,43651E-31	0,481447688	0,302	0,224	2,84404E-26	VIP-LIKE	Dis3l2
2,83691E-31	0,25303453	0,406	0,303	3,31141E-26	VIP-LIKE	Rapgef4
3,00675E-31	0,580318471	0,272	0,199	3,50966E-26	VIP-LIKE	Ppp1r13b
3,19988E-31	0,498495904	0,376	0,295	3,7351E-26	VIP-LIKE	Ncald
8,63305E-31	0,459785113	0,36	0,283	1,0077E-25	VIP-LIKE	Ube3c
9,8762E-31	0,379063025	0,512	0,443	1,15281E-25	VIP-LIKE	Oxct1
1,4134E-30	0,449480771	0,335	0,251	1,64981E-25	VIP-LIKE	AC149090.1
1,4327E-30	0,524404724	0,298	0,223	1,67234E-25	VIP-LIKE	Lrba
2,07707E-30	0,517207894	0,288	0,215	2,42449E-25	VIP-LIKE	Lrch3
2,1134E-30	0,486915759	0,404	0,331	2,46689E-25	VIP-LIKE	Arih1
3,433E-30	0,469726031	0,442	0,366	4,0072E-25	VIP-LIKE	Slc24a5
3,55155E-30	0,339073422	0,783	0,723	4,14558E-25	VIP-LIKE	Gnas
5,03049E-30	0,582102656	0,264	0,192	5,87189E-25	VIP-LIKE	Hdgfl3
1,42474E-29	0,574434696	0,271	0,2	1,66304E-24	VIP-LIKE	Pacs1
1,80827E-29	0,358915734	0,547	0,48	2,11072E-24	VIP-LIKE	Nktr
2,10723E-29	0,474650819	0,419	0,352	2,45968E-24	VIP-LIKE	Usp9x
2,70793E-29	0,49013522	0,335	0,261	3,16086E-24	VIP-LIKE	Fut8
2,80547E-29	0,535540242	0,409	0,336	3,27471E-24	VIP-LIKE	Gng3
3,0493E-29	0,418130814	0,348	0,27	3,55933E-24	VIP-LIKE	Osbpl8
4,86948E-29	0,469826355	0,306	0,228	5,68395E-24	VIP-LIKE	Slc6a17
6,52281E-29	0,49618451	0,281	0,207	7,61382E-24	VIP-LIKE	Lrrc4
9,56293E-29	0,499204226	0,319	0,244	1,11624E-23	VIP-LIKE	Pfkp
1,02001E-28	0,52320201	0,373	0,305	1,19062E-23	VIP-LIKE	Camk2n1
1,39014E-28	0,388573062	0,524	0,462	1,62266E-23	VIP-LIKE	Gpatch8
1,51195E-28	0,318922773	0,498	0,421	1,76483E-23	VIP-LIKE	Kidins220
1,60159E-28	0,464227268	0,271	0,198	1,86947E-23	VIP-LIKE	Unc13a
2,0995E-28	0,496684156	0,378	0,313	2,45066E-23	VIP-LIKE	Tnrc6a
3,77138E-28	0,426183788	0,463	0,397	4,40219E-23	VIP-LIKE	Kmt2a
4,38165E-28	0,597158924	0,279	0,21	5,11453E-23	VIP-LIKE	Glrb
4,4014E-28	0,488963449	0,276	0,206	5,13758E-23	VIP-LIKE	Hdac8
4,53261E-28	0,512212156	0,254	0,184	5,29073E-23	VIP-LIKE	Adarb1
4,88501E-28	0,557111882	0,264	0,195	5,70207E-23	VIP-LIKE	Slco3a1
5,66123E-28	0,739247495	0,259	0,189	6,60812E-23	VIP-LIKE	Serpini1
6,04089E-28	0,575370732	0,285	0,219	7,05129E-23	VIP-LIKE	Atad2b
1,13348E-27	0,456968271	0,329	0,256	1,32306E-22	VIP-LIKE	Ncoa7
1,35332E-27	0,477630407	0,399	0,329	1,57968E-22	VIP-LIKE	Nfat5
1,57985E-27	0,440432265	0,599	0,545	1,84409E-22	VIP-LIKE	Dpysl2
1,88944E-27	0,551686116	0,28	0,211	2,20547E-22	VIP-LIKE	Htt
2,15535E-27	0,748432176	0,253	0,188	2,51586E-22	VIP-LIKE	Fam19a5
2,49086E-27	0,444880033	0,395	0,321	2,90749E-22	VIP-LIKE	Dennd5b
2,4954E-27	0,623740867	0,265	0,2	2,91278E-22	VIP-LIKE	Copg2
2,78044E-27	0,273346744	0,554	0,486	3,2455E-22	VIP-LIKE	Akap9
3,01941E-27	0,523603858	0,36	0,292	3,52444E-22	VIP-LIKE	Sms
3,04682E-27	0,542192269	0,324	0,256	3,55643E-22	VIP-LIKE	Gbf1
4,04655E-27	0,604737741	0,287	0,222	4,72337E-22	VIP-LIKE	Gnl3l
6,61374E-27	0,402690602	0,407	0,33	7,71995E-22	VIP-LIKE	Smg6
7,90526E-27	0,708966002	0,455	0,427	9,22749E-22	VIP-LIKE	Tubb2a
8,71089E-27	0,796971447	0,3	0,241	1,01679E-21	VIP-LIKE	Tspyl4
1,87343E-26	0,438024501	0,348	0,271	2,18678E-21	VIP-LIKE	Nr2f1
2,18087E-26	0,413933457	0,382	0,312	2,54565E-21	VIP-LIKE	Cask
2,35202E-26	0,549945143	0,261	0,195	2,74541E-21	VIP-LIKE	Tet2
2,57795E-26	0,581288286	0,343	0,282	3,00914E-21	VIP-LIKE	Rnf14
3,59079E-26	0,516049261	0,396	0,332	4,19139E-21	VIP-LIKE	Uchl3
5,33625E-26	0,60495444	0,263	0,199	6,2288E-21	VIP-LIKE	Rngtt
1,17249E-25	0,837857943	0,353	0,313	1,3686E-20	VIP-LIKE	Vamp2
1,56245E-25	0,398184407	0,433	0,365	1,82379E-20	VIP-LIKE	Ptbp2
1,71011E-25	0,433945175	0,458	0,402	1,99614E-20	VIP-LIKE	Gabbr1
1,86638E-25	0,59986378	0,271	0,207	2,17855E-20	VIP-LIKE	Asb3
2,56139E-25	0,493677486	0,404	0,335	2,98981E-20	VIP-LIKE	Zcchc18
3,12958E-25	0,502451969	0,368	0,307	3,65304E-20	VIP-LIKE	Atxn2
4,83383E-25	0,394522209	0,443	0,376	5,64233E-20	VIP-LIKE	Rbm6
7,43635E-25	0,460815686	0,384	0,311	8,68015E-20	VIP-LIKE	Cdk8
8,51354E-25	0,323627965	0,536	0,465	9,93751E-20	VIP-LIKE	Eif4g3
1,12976E-24	0,541611589	0,318	0,257	1,31873E-19	VIP-LIKE	Slc25a23
1,19424E-24	0,536280155	0,273	0,209	1,39398E-19	VIP-LIKE	Gdap1
1,40418E-24	0,369490905	0,451	0,384	1,63905E-19	VIP-LIKE	Atp6v0a1
1,5346E-24	0,484958757	0,37	0,309	1,79128E-19	VIP-LIKE	Itfg1
3,80637E-24	0,48529182	0,294	0,228	4,44303E-19	VIP-LIKE	Dcaf6
4,51972E-24	0,493772984	0,349	0,285	5,27568E-19	VIP-LIKE	Inpp5f
5,20816E-24	0,52692808	0,308	0,246	6,07927E-19	VIP-LIKE	Xrn1
7,12012E-24	0,3667141	0,328	0,257	8,31103E-19	VIP-LIKE	Ina
8,28758E-24	0,388880826	0,467	0,405	9,67376E-19	VIP-LIKE	Kif1a
9,86384E-24	0,324643969	0,402	0,34	1,15137E-18	VIP-LIKE	Arhgef12
1,02851E-23	0,528922773	0,253	0,191	1,20054E-18	VIP-LIKE	Dym
1,04819E-23	0,500626371	0,287	0,224	1,22352E-18	VIP-LIKE	Trp53bp1
1,08435E-23	0,376652596	0,285	0,218	1,26572E-18	VIP-LIKE	Efr3b
1,99095E-23	0,265077305	0,278	0,203	2,32396E-18	VIP-LIKE	Gucy1a2
2,1445E-23	0,441076354	0,31	0,244	2,50319E-18	VIP-LIKE	Syp
2,14523E-23	0,4359818	0,325	0,258	2,50405E-18	VIP-LIKE	Fam110b
2,24E-23	0,549046842	0,285	0,223	2,61466E-18	VIP-LIKE	Zzef1
4,28421E-23	0,423189373	0,402	0,342	5,00079E-18	VIP-LIKE	Fam172a
5,20251E-23	0,590671442	0,251	0,192	6,07268E-18	VIP-LIKE	Sec24b
6,24875E-23	0,495104047	0,34	0,28	7,29391E-18	VIP-LIKE	Senp7
6,62884E-23	0,497158584	0,351	0,291	7,73758E-18	VIP-LIKE	Ulk2
1,77172E-22	0,562172161	0,25	0,192	2,06805E-17	VIP-LIKE	Rspry1
2,54398E-22	0,43222482	0,359	0,298	2,96949E-17	VIP-LIKE	Gigyf2
3,36537E-22	0,562719367	0,251	0,194	3,92827E-17	VIP-LIKE	Nfyc
4,24547E-22	0,613706677	0,259	0,204	4,95557E-17	VIP-LIKE	Ap4s1
4,38739E-22	0,30065384	0,488	0,428	5,12122E-17	VIP-LIKE	Kifap3
4,80246E-22	0,316005494	0,456	0,389	5,60572E-17	VIP-LIKE	Kansl1
9,0017E-22	0,432946055	0,335	0,274	1,05073E-16	VIP-LIKE	Synj1
1,06069E-21	0,466020619	0,318	0,257	1,2381E-16	VIP-LIKE	Agtpbp1
1,41559E-21	0,490482973	0,313	0,255	1,65236E-16	VIP-LIKE	Dtd1
1,52486E-21	0,390139818	0,258	0,194	1,77991E-16	VIP-LIKE	Sptbn4
1,86363E-21	0,583528397	0,435	0,403	2,17534E-16	VIP-LIKE	Bex2
2,16999E-21	0,547937412	0,289	0,234	2,53295E-16	VIP-LIKE	Pspc1
2,73108E-21	0,348878864	0,463	0,407	3,18788E-16	VIP-LIKE	Birc6
4,00001E-21	0,395098588	0,304	0,241	4,66905E-16	VIP-LIKE	Ago3
4,06541E-21	0,505478356	0,261	0,203	4,7454E-16	VIP-LIKE	Armc8
5,45496E-21	0,34155499	0,43	0,369	6,36735E-16	VIP-LIKE	Stag1
6,72537E-21	0,454966366	0,277	0,215	7,85025E-16	VIP-LIKE	Nsd2
7,43451E-21	0,44013434	0,341	0,282	8,67801E-16	VIP-LIKE	Clasp1
8,051E-21	0,515221367	0,252	0,196	9,39761E-16	VIP-LIKE	Tsc1
1,06012E-20	0,486668564	0,287	0,229	1,23744E-15	VIP-LIKE	Rufy2
1,13634E-20	0,290432402	0,602	0,557	1,32641E-15	VIP-LIKE	Gsk3b
1,53766E-20	0,510770213	0,277	0,222	1,79485E-15	VIP-LIKE	Kif3c
3,48889E-20	0,56006578	0,255	0,199	4,07244E-15	VIP-LIKE	Hmbox1
3,82535E-20	0,437989183	0,401	0,329	4,46518E-15	VIP-LIKE	Enox1
3,97061E-20	0,542145973	0,257	0,203	4,63473E-15	VIP-LIKE	Smarcd3
4,09674E-20	0,470491633	0,413	0,367	4,78196E-15	VIP-LIKE	Eri3
5,9395E-20	0,494092758	0,336	0,286	6,93294E-15	VIP-LIKE	Btbd1
6,13564E-20	0,516703327	0,254	0,199	7,16189E-15	VIP-LIKE	Pde7a
7,95361E-20	0,406963826	0,354	0,295	9,28393E-15	VIP-LIKE	Smg1
9,37867E-20	0,335027178	0,458	0,405	1,09473E-14	VIP-LIKE	Zcchc7
9,52491E-20	0,425303051	0,36	0,303	1,1118E-14	VIP-LIKE	Abcc5
1,02842E-19	0,293835754	0,607	0,568	1,20043E-14	VIP-LIKE	Psip1
1,59395E-19	0,345036881	0,436	0,38	1,86056E-14	VIP-LIKE	Ankrd17
2,01004E-19	0,48059482	0,279	0,224	2,34624E-14	VIP-LIKE	Gmcl1
3,98502E-19	0,403622781	0,304	0,248	4,65155E-14	VIP-LIKE	Arhgap35
4,89584E-19	0,426201212	0,307	0,25	5,71472E-14	VIP-LIKE	Ascc3
5,32278E-19	0,546220496	0,288	0,234	6,21307E-14	VIP-LIKE	Scamp5
6,13663E-19	0,388492721	0,328	0,269	7,16304E-14	VIP-LIKE	Mapk8
6,55067E-19	0,46023534	0,276	0,223	7,64633E-14	VIP-LIKE	Pik3ca
6,67781E-19	0,415607327	0,281	0,224	7,79474E-14	VIP-LIKE	Lcor
6,92524E-19	0,523202389	0,29	0,236	8,08355E-14	VIP-LIKE	Helz
7,0763E-19	0,43792077	0,261	0,206	8,25989E-14	VIP-LIKE	Ubr1
8,24147E-19	0,500006745	0,385	0,334	9,61994E-14	VIP-LIKE	Gon4l
8,9287E-19	0,515997672	0,303	0,25	1,04221E-13	VIP-LIKE	Ccnh
9,85418E-19	0,543479596	0,258	0,205	1,15024E-13	VIP-LIKE	Cxadr
1,36101E-18	0,28846253	0,335	0,268	1,58866E-13	VIP-LIKE	Dmxl2
1,56134E-18	0,277475702	0,313	0,249	1,82249E-13	VIP-LIKE	Gramd1b
1,61448E-18	0,450939943	0,313	0,259	1,88452E-13	VIP-LIKE	Pias2
1,82749E-18	0,624505548	0,368	0,341	2,13316E-13	VIP-LIKE	Dynll2
1,95057E-18	0,5312184	0,253	0,201	2,27682E-13	VIP-LIKE	Kdm4c
2,23198E-18	0,308605575	0,413	0,353	2,60531E-13	VIP-LIKE	Dnmt3a
2,29961E-18	0,433271732	0,288	0,233	2,68424E-13	VIP-LIKE	Mtmr3
3,17994E-18	0,325483245	0,305	0,242	3,71182E-13	VIP-LIKE	Syt16
3,31207E-18	0,558174371	0,261	0,21	3,86605E-13	VIP-LIKE	Fbxo21
3,7782E-18	0,375110766	0,406	0,355	4,41015E-13	VIP-LIKE	Trip12
4,82272E-18	0,27334601	0,413	0,342	5,62937E-13	VIP-LIKE	Gabra2
4,99171E-18	0,392718388	0,388	0,335	5,82662E-13	VIP-LIKE	Ylpm1
7,19837E-18	0,349210418	0,336	0,279	8,40237E-13	VIP-LIKE	Sec61a2
7,4632E-18	0,456454165	0,293	0,24	8,71149E-13	VIP-LIKE	Usp33
7,9565E-18	0,880758607	0,328	0,274	9,28731E-13	VIP-LIKE	Kirrel3
8,73718E-18	0,447717714	0,385	0,337	1,01986E-12	VIP-LIKE	Glg1
1,0055E-17	0,375935395	0,469	0,429	1,17368E-12	VIP-LIKE	Klc1
1,21196E-17	0,446386613	0,272	0,219	1,41467E-12	VIP-LIKE	Fbxl20
1,61005E-17	0,394772023	0,331	0,279	1,87935E-12	VIP-LIKE	Nmt2
1,62227E-17	0,458954924	0,292	0,241	1,89361E-12	VIP-LIKE	Dyrk1a
1,88663E-17	0,462341975	0,436	0,394	2,20218E-12	VIP-LIKE	Phf20l1
2,45528E-17	0,491453691	0,379	0,336	2,86596E-12	VIP-LIKE	Snap47
3,11481E-17	0,318029477	0,31	0,249	3,63579E-12	VIP-LIKE	Ppp1r12b
3,24558E-17	0,362585647	0,333	0,277	3,78844E-12	VIP-LIKE	Ankhd1
3,58945E-17	0,357101831	0,401	0,352	4,18982E-12	VIP-LIKE	Setd5
3,79281E-17	0,258715568	0,448	0,388	4,4272E-12	VIP-LIKE	Atp8a1
3,83853E-17	0,478217103	0,281	0,23	4,48057E-12	VIP-LIKE	Tango2
4,66623E-17	0,455565007	0,253	0,201	5,44671E-12	VIP-LIKE	Madd
5,3062E-17	0,461888813	0,276	0,224	6,19372E-12	VIP-LIKE	Igf2bp3
5,35957E-17	0,366488387	0,434	0,39	6,25601E-12	VIP-LIKE	Huwe1
5,58306E-17	0,417546504	0,326	0,275	6,51688E-12	VIP-LIKE	Ppp2r5e
8,27106E-17	0,354085732	0,328	0,273	9,65448E-12	VIP-LIKE	Srcin1
1,17626E-16	0,348434593	0,265	0,209	1,373E-11	VIP-LIKE	Rgs17
1,46997E-16	0,377921261	0,359	0,311	1,71584E-11	VIP-LIKE	Trim44
1,6215E-16	0,376746151	0,279	0,223	1,89271E-11	VIP-LIKE	Gm26699
2,15811E-16	0,461410493	0,287	0,239	2,51908E-11	VIP-LIKE	Tbce
2,349E-16	0,405746406	0,37	0,32	2,74189E-11	VIP-LIKE	Cep170
2,42944E-16	0,457147593	0,26	0,21	2,83579E-11	VIP-LIKE	Rlf
2,67367E-16	0,349074043	0,385	0,335	3,12087E-11	VIP-LIKE	Fbxo11
3,53337E-16	0,547847437	0,266	0,219	4,12436E-11	VIP-LIKE	Nt5c3
6,40035E-16	0,388491541	0,307	0,259	7,47088E-11	VIP-LIKE	Rasa1
8,36717E-16	0,391798639	0,261	0,212	9,76667E-11	VIP-LIKE	Asxl1
9,1466E-16	0,32861297	0,399	0,349	1,06765E-10	VIP-LIKE	Rabgap1
1,0628E-15	0,338843418	0,309	0,253	1,24056E-10	VIP-LIKE	Wnk2
1,28922E-15	0,292236774	0,318	0,257	1,50486E-10	VIP-LIKE	Ica1
1,29373E-15	0,292911368	0,327	0,27	1,51012E-10	VIP-LIKE	Tom1l2
1,79422E-15	0,339396839	0,255	0,205	2,09432E-10	VIP-LIKE	Atp11b
2,10465E-15	0,354076826	0,349	0,299	2,45667E-10	VIP-LIKE	Arhgap21
2,14022E-15	0,36183355	0,277	0,228	2,49819E-10	VIP-LIKE	Scaf8
2,33366E-15	0,370848241	0,362	0,314	2,72398E-10	VIP-LIKE	Clip1
2,35048E-15	0,27479671	0,446	0,398	2,74362E-10	VIP-LIKE	Rabep1
2,84745E-15	0,348671106	0,332	0,281	3,32371E-10	VIP-LIKE	Atrn
3,25461E-15	0,449459815	0,27	0,222	3,79897E-10	VIP-LIKE	Cbfa2t2
3,67244E-15	0,270652573	0,252	0,198	4,28669E-10	VIP-LIKE	Focad
5,20282E-15	0,329855425	0,312	0,262	6,07304E-10	VIP-LIKE	9930021J03Rik
6,01252E-15	0,390740882	0,396	0,357	7,01817E-10	VIP-LIKE	Acbd6
6,09896E-15	0,466012636	0,265	0,218	7,11907E-10	VIP-LIKE	Rmdn1
9,59931E-15	0,357879715	0,323	0,275	1,12049E-09	VIP-LIKE	Usp47
1,52844E-14	0,467837209	0,342	0,301	1,78409E-09	VIP-LIKE	Hmgb3
1,53214E-14	0,324407215	0,251	0,199	1,78841E-09	VIP-LIKE	Cog5
1,94638E-14	0,338952946	0,35	0,301	2,27193E-09	VIP-LIKE	Cstf3
2,01013E-14	0,278739482	0,393	0,346	2,34634E-09	VIP-LIKE	Tusc3
2,09001E-14	0,366864074	0,316	0,27	2,43959E-09	VIP-LIKE	Clock
2,15666E-14	0,444889492	0,257	0,212	2,51738E-09	VIP-LIKE	Pcca
2,258E-14	0,260587339	0,466	0,424	2,63568E-09	VIP-LIKE	Strn3
3,7275E-14	0,555130407	0,283	0,241	4,35097E-09	VIP-LIKE	Fndc3a
4,03586E-14	0,250575969	0,413	0,357	4,7109E-09	VIP-LIKE	Srgap3
4,6834E-14	0,362939589	0,25	0,204	5,46674E-09	VIP-LIKE	Eps15l1
5,91993E-14	0,279596539	0,316	0,265	6,9101E-09	VIP-LIKE	Cnih2
8,5182E-14	0,388471238	0,283	0,234	9,94296E-09	VIP-LIKE	Actl6b
1,01423E-13	0,445760015	0,374	0,339	1,18387E-08	VIP-LIKE	Atp6v1a
1,6807E-13	0,558307992	0,314	0,28	1,96182E-08	VIP-LIKE	Rnf11
1,7072E-13	0,329995705	0,299	0,249	1,99274E-08	VIP-LIKE	Usp32
1,72921E-13	0,366325558	0,342	0,295	2,01844E-08	VIP-LIKE	Akap11
1,8239E-13	0,36999395	0,368	0,327	2,12896E-08	VIP-LIKE	Kif2a
2,24152E-13	0,44207312	0,358	0,323	2,61644E-08	VIP-LIKE	Ube2e1
2,82409E-13	0,447414058	0,285	0,243	3,29645E-08	VIP-LIKE	Xpo7
3,51733E-13	0,300704325	0,475	0,434	4,10564E-08	VIP-LIKE	Ywhag
4,03508E-13	0,653814337	0,417	0,413	4,70999E-08	VIP-LIKE	Cirbp
5,3195E-13	0,281998915	0,352	0,303	6,20924E-08	VIP-LIKE	Psme4
5,51652E-13	0,441063433	0,262	0,219	6,43921E-08	VIP-LIKE	Thoc1
6,44123E-13	0,349705709	0,298	0,254	7,51859E-08	VIP-LIKE	Zbtb38
7,69121E-13	0,384075406	0,259	0,214	8,97764E-08	VIP-LIKE	Atl1
8,33462E-13	0,429970241	0,284	0,243	9,72867E-08	VIP-LIKE	Coro1c
8,82081E-13	0,382370555	0,261	0,217	1,02962E-07	VIP-LIKE	Nova2
1,08432E-12	0,375778701	0,325	0,284	1,26569E-07	VIP-LIKE	Wdr33
1,69114E-12	0,272934414	0,296	0,253	1,974E-07	VIP-LIKE	Zeb1
3,24074E-12	0,343553153	0,293	0,25	3,78278E-07	VIP-LIKE	Arfgef1
3,39788E-12	0,388975422	0,317	0,277	3,96621E-07	VIP-LIKE	Evi5
3,56254E-12	0,400997495	0,268	0,228	4,15842E-07	VIP-LIKE	Cep350
5,01211E-12	0,277479811	0,407	0,369	5,85043E-07	VIP-LIKE	Rb1cc1
6,00842E-12	0,338354915	0,403	0,366	7,01338E-07	VIP-LIKE	Polb
7,80437E-12	0,400289678	0,255	0,214	9,10973E-07	VIP-LIKE	Usp37
8,75171E-12	0,27943533	0,352	0,308	1,02155E-06	VIP-LIKE	Cdk12
1,01329E-11	0,361581412	0,267	0,226	1,18277E-06	VIP-LIKE	Snapc3
1,34808E-11	0,374727192	0,398	0,371	1,57356E-06	VIP-LIKE	Eif4e
1,46685E-11	0,326704896	0,367	0,33	1,71219E-06	VIP-LIKE	Cspp1
1,77848E-11	0,316134537	0,413	0,373	2,07595E-06	VIP-LIKE	Gm1673
3,55882E-11	0,426711565	0,261	0,222	4,15407E-06	VIP-LIKE	Gkap1
3,76825E-11	0,385042239	0,298	0,26	4,39853E-06	VIP-LIKE	Mdm4
3,83135E-11	0,355210138	0,345	0,308	4,47218E-06	VIP-LIKE	Chchd6
4,47147E-11	0,339403747	0,471	0,43	5,21937E-06	VIP-LIKE	Aplp2
5,12001E-11	0,343759831	0,376	0,344	5,97638E-06	VIP-LIKE	Rab6b
5,19612E-11	0,322359551	0,401	0,37	6,06523E-06	VIP-LIKE	Atp6v1b2
6,11305E-11	0,457948271	0,431	0,429	7,13552E-06	VIP-LIKE	Pfn2
9,25908E-11	0,292993974	0,338	0,296	1,08078E-05	VIP-LIKE	Phactr3
1,22539E-10	0,264954705	0,331	0,288	1,43035E-05	VIP-LIKE	Pan3
1,25798E-10	0,415997745	0,335	0,302	1,46838E-05	VIP-LIKE	Tmx4
1,35818E-10	0,502298653	0,269	0,237	1,58535E-05	VIP-LIKE	Prmt2
1,37388E-10	0,342051202	0,285	0,248	1,60368E-05	VIP-LIKE	Uhrf2
1,55841E-10	0,419953478	0,401	0,381	1,81907E-05	VIP-LIKE	Thoc7
1,55932E-10	0,348650351	0,266	0,229	1,82013E-05	VIP-LIKE	Ppp6r3
2,20849E-10	0,645501412	0,265	0,227	2,57789E-05	VIP-LIKE	Ptprt
3,68029E-10	0,366531739	0,298	0,263	4,29585E-05	VIP-LIKE	Mapre3
3,86678E-10	0,283362817	0,403	0,371	4,51353E-05	VIP-LIKE	Etnk1
3,90735E-10	0,34016412	0,308	0,274	4,5609E-05	VIP-LIKE	Chd2
4,13062E-10	0,345372955	0,272	0,234	4,82151E-05	VIP-LIKE	Snd1
4,54892E-10	0,357261626	0,254	0,217	5,30977E-05	VIP-LIKE	Ptpn12
6,4419E-10	0,379857239	0,35	0,317	7,51937E-05	VIP-LIKE	Nrep
7,49006E-10	0,387949081	0,295	0,263	8,74285E-05	VIP-LIKE	Dync1li1
7,80422E-10	0,346484236	0,28	0,244	9,10956E-05	VIP-LIKE	Mga
8,15084E-10	0,384869755	0,515	0,513	9,51415E-05	VIP-LIKE	Serinc1
8,41513E-10	0,401354687	0,364	0,34	9,82264E-05	VIP-LIKE	Stx7
8,63772E-10	0,341912347	0,334	0,301	0,000100825	VIP-LIKE	Atp6v1h
9,69605E-10	0,273306607	0,333	0,294	0,000113178	VIP-LIKE	Prkcz
1,04464E-09	0,300323631	0,341	0,307	0,000121937	VIP-LIKE	Nsmce2
1,25867E-09	0,329717617	0,337	0,305	0,00014692	VIP-LIKE	Atf2
1,25926E-09	0,33371157	0,272	0,238	0,000146989	VIP-LIKE	Mvb12b
1,49382E-09	0,451292889	0,593	0,599	0,000174368	VIP-LIKE	Gnb1
1,68196E-09	0,286045282	0,264	0,226	0,000196328	VIP-LIKE	Rai1
2,18757E-09	0,335758317	0,318	0,281	0,000255346	VIP-LIKE	Atat1
2,61121E-09	0,323385361	0,375	0,345	0,000304796	VIP-LIKE	Dhx30
2,84453E-09	0,340558703	0,32	0,287	0,000332031	VIP-LIKE	Pafah1b3
4,29033E-09	0,33133826	0,289	0,257	0,000500793	VIP-LIKE	Nr2c2
5,39018E-09	0,252539498	0,364	0,33	0,000629174	VIP-LIKE	Zfp292
7,11871E-09	0,282856391	0,294	0,258	0,000830938	VIP-LIKE	Odf2
7,65114E-09	0,340093323	0,255	0,223	0,000893087	VIP-LIKE	Fnip1
9,34156E-09	0,266702799	0,258	0,222	0,001090403	VIP-LIKE	Lrp8
9,82756E-09	0,36053475	0,25	0,218	0,001147132	VIP-LIKE	Agap3
1,04022E-08	0,316822753	0,31	0,279	0,001214205	VIP-LIKE	March6
1,20979E-08	0,252563492	0,355	0,323	0,001412145	VIP-LIKE	Mkln1
2,02679E-08	0,277856176	0,285	0,249	0,002365796	VIP-LIKE	Nt5c2
2,05278E-08	0,316286135	0,292	0,261	0,002396125	VIP-LIKE	Mecp2
2,22545E-08	0,419784001	0,285	0,26	0,002597677	VIP-LIKE	Mtx2
2,2297E-08	0,417299743	0,425	0,414	0,002602639	VIP-LIKE	Morf4l2
2,39898E-08	0,467654816	0,256	0,229	0,002800233	VIP-LIKE	Ei24
2,71017E-08	0,377022771	0,251	0,221	0,003163473	VIP-LIKE	Slc25a36
3,14534E-08	0,332591525	0,365	0,343	0,003671429	VIP-LIKE	Dnajc5
3,36826E-08	0,31543563	0,311	0,283	0,003931634	VIP-LIKE	Kdm2a
4,89968E-08	0,257331252	0,292	0,257	0,005719204	VIP-LIKE	2900011O08Rik
5,54706E-08	0,292081786	0,293	0,261	0,006474866	VIP-LIKE	Usp15
6,06072E-08	0,325901092	0,301	0,272	0,007074441	VIP-LIKE	Rsrc1
6,6174E-08	0,252346209	0,309	0,274	0,007724221	VIP-LIKE	Map2k4
7,44414E-08	0,305708223	0,339	0,314	0,008689249	VIP-LIKE	Tmem126a
8,21946E-08	0,332580662	0,269	0,239	0,009594248	VIP-LIKE	Snx10
9,11948E-08	0,422912136	0,289	0,262	0,010644802	VIP-LIKE	Timp2
1,1645E-07	0,367790279	0,259	0,23	0,013592796	VIP-LIKE	Elovl6
1,35234E-07	0,31431566	0,25	0,222	0,015785267	VIP-LIKE	Ankib1
1,37344E-07	0,599219935	0,309	0,301	0,016031623	VIP-LIKE	Ngfrap1
1,40084E-07	0,323891619	0,34	0,316	0,01635145	VIP-LIKE	Cfap36
2,29155E-07	0,263258655	0,335	0,306	0,026748395	VIP-LIKE	Spire1
4,38525E-07	0,331095902	0,257	0,23	0,051187271	VIP-LIKE	Crtc3
7,16015E-07	0,269136368	0,35	0,327	0,083577536	VIP-LIKE	Ehmt1
1,05569E-06	0,300934157	0,257	0,23	0,123226199	VIP-LIKE	Tmem57
1,11704E-06	0,363342002	0,305	0,284	0,130387116	VIP-LIKE	Tomm40
1,12659E-06	0,266817038	0,348	0,321	0,131502659	VIP-LIKE	Gdpd1
1,17032E-06	0,299271101	0,338	0,309	0,136606313	VIP-LIKE	Ptprg
1,29153E-06	0,2556735	0,294	0,266	0,150755267	VIP-LIKE	Eml4
1,50945E-06	0,283684235	0,385	0,367	0,176192115	VIP-LIKE	Drg1
1,80466E-06	0,330399543	0,296	0,272	0,210651166	VIP-LIKE	Zcchc11
1,83602E-06	0,321010932	0,277	0,253	0,214310908	VIP-LIKE	Larp1
2,39366E-06	0,277035872	0,349	0,327	0,279402318	VIP-LIKE	Aig1
2,56915E-06	0,25681449	0,273	0,245	0,299886557	VIP-LIKE	Csnk1g1
2,65073E-06	0,31229021	0,257	0,231	0,309409574	VIP-LIKE	0610010F05Rik
2,76121E-06	0,368992589	0,34	0,322	0,322305203	VIP-LIKE	Atp6ap2
2,8304E-06	0,373767834	0,269	0,248	0,330381374	VIP-LIKE	Rundc3a
3,81345E-06	0,378660257	0,252	0,23	0,445129095	VIP-LIKE	Tfg
4,82122E-06	0,280732867	0,278	0,253	0,562762008	VIP-LIKE	Scamp1
5,37256E-06	0,300078107	0,286	0,263	0,627117025	VIP-LIKE	Trim33
6,17819E-06	0,396908991	0,323	0,291	0,721155579	VIP-LIKE	Clstn2
6,3763E-06	0,336124185	0,349	0,333	0,744280556	VIP-LIKE	Sars
7,17329E-06	0,333234788	0,295	0,272	0,837309541	VIP-LIKE	Serp2
7,44755E-06	0,334146387	0,392	0,387	0,869322759	VIP-LIKE	Ube2v2
1,41421E-05	0,342318069	0,257	0,236	1	VIP-LIKE	Chfr
1,46907E-05	0,251756206	0,378	0,361	1	VIP-LIKE	Cpsf6
1,80846E-05	0,27076103	0,314	0,295	1	VIP-LIKE	Raf1
2,30142E-05	0,326623116	0,399	0,389	1	VIP-LIKE	Top2b
4,0504E-05	0,292940356	0,335	0,319	1	VIP-LIKE	Fyttd1
7,5824E-05	0,406348991	0,251	0,234	1	VIP-LIKE	Rpp21
8,6856E-05	0,25740586	0,291	0,271	1	VIP-LIKE	Trim37
9,35046E-05	0,25455054	0,264	0,244	1	VIP-LIKE	Hacd3
9,4291E-05	0,369220265	0,324	0,317	1	VIP-LIKE	Atp6v0e2
0,000121636	0,251199756	0,284	0,267	1	VIP-LIKE	Usp14
0,000177045	0,385720483	0,378	0,381	1	VIP-LIKE	Pgrmc1
0,000192945	0,372794604	0,318	0,309	1	VIP-LIKE	Smarcd1
0,000224544	0,346275944	0,258	0,244	1	VIP-LIKE	Mafg
0,000237807	0,408940608	0,281	0,272	1	VIP-LIKE	Pfdn4
0,000238677	0,313764533	0,398	0,501	1	VIP-LIKE	Sec61g
0,000250122	0,255094128	0,347	0,336	1	VIP-LIKE	Tial1
0,000276467	0,26417716	0,274	0,259	1	VIP-LIKE	Atad1
0,000330682	0,30065541	0,262	0,247	1	VIP-LIKE	Akap8
0,000603137	0,268379714	0,323	0,314	1	VIP-LIKE	Rab1a
0,000609903	0,348171021	0,272	0,26	1	VIP-LIKE	Ppa1
0,000858719	0,271180737	0,32	0,31	1	VIP-LIKE	Dazap1
0,000866151	0,274188315	0,293	0,281	1	VIP-LIKE	Lmbrd1
0,00128754	0,353892969	0,255	0,245	1	VIP-LIKE	Pja1
0,001802176	0,621558729	0,451	0,525	1	VIP-LIKE	Sub1
0,002099778	0,257550078	0,267	0,255	1	VIP-LIKE	Rbmx
0,002291649	0,252931845	0,277	0,267	1	VIP-LIKE	Desi2
0,003323824	0,256540808	0,332	0,328	1	VIP-LIKE	Ap3s1
0,007890186	0,409899889	0,307	0,312	1	VIP-LIKE	Cmpk1
0,009197392	0,363044241	0,303	0,299	1	VIP-LIKE	Btg1
0	4,374634793	0,808	0,058	0	SNCG-LIKE	Dlx1
0	4,505062728	0,736	0,046	0	SNCG-LIKE	Dlx2
0	4,112636922	0,711	0,056	0	SNCG-LIKE	Dlx6os1
0	1,656545331	0,896	0,304	0	SNCG-LIKE	Cd24a
0	1,805808978	0,943	0,361	0	SNCG-LIKE	Tubb3
0	3,064062434	0,777	0,21	0	SNCG-LIKE	Gm17750
0	1,976066392	0,947	0,389	0	SNCG-LIKE	Sox11
0	1,771706536	0,969	0,415	0	SNCG-LIKE	Tubb2b
0	1,028817166	0,821	0,27	0	SNCG-LIKE	Igfbpl1
0	2,259306806	0,936	0,389	0	SNCG-LIKE	Sox4
0	1,741291936	0,943	0,43	0	SNCG-LIKE	Marcksl1
0	1,532984156	0,883	0,372	0	SNCG-LIKE	Gm1673
0	1,630361236	0,808	0,3	0	SNCG-LIKE	Hn1
0	2,026138898	0,831	0,333	0	SNCG-LIKE	Fxyd6
0	2,550169964	0,626	0,133	0	SNCG-LIKE	Gad2
0	2,482742725	0,786	0,298	0	SNCG-LIKE	Btg1
0	1,954161204	0,8	0,315	0	SNCG-LIKE	Nrep
0	1,482790432	0,881	0,399	0	SNCG-LIKE	Mllt11
0	3,65354411	0,553	0,079	0	SNCG-LIKE	Arx
0	2,745890679	0,896	0,428	0	SNCG-LIKE	Pfn2
0	1,893046486	0,765	0,3	0	SNCG-LIKE	Hmgb3
0	3,88962782	0,502	0,044	0	SNCG-LIKE	Dlx5
0	2,136802023	0,774	0,317	0	SNCG-LIKE	Dcx
0	1,788139694	0,969	0,524	0	SNCG-LIKE	Tubb5
0	1,491907506	0,973	0,536	0	SNCG-LIKE	Tmsb10
0	1,910350323	0,962	0,533	0	SNCG-LIKE	Nnat
0	1,578531375	0,889	0,468	0	SNCG-LIKE	Hnrnpa1
0	2,407312548	0,528	0,112	0	SNCG-LIKE	Gad1
0	2,935027697	0,557	0,144	0	SNCG-LIKE	Arl4c
0	2,933577183	0,512	0,105	0	SNCG-LIKE	Nr2f2
0	1,627487094	0,976	0,572	0	SNCG-LIKE	Tuba1a
0	2,248831621	0,539	0,148	0	SNCG-LIKE	Sox2
0	6,139914475	0,383	0,009	0	SNCG-LIKE	Htr3a
0	2,776047186	0,554	0,183	0	SNCG-LIKE	Ap1s2
0	3,563343885	0,393	0,039	0	SNCG-LIKE	Sp9
0	1,500439823	0,953	0,608	0	SNCG-LIKE	Ybx1
0	1,522275136	0,97	0,633	0	SNCG-LIKE	H3f3a
0	1,321748314	0,974	0,667	0	SNCG-LIKE	Rtn1
0	2,358912639	0,354	0,068	0	SNCG-LIKE	Slc32a1
0	1,579058459	0,98	0,699	0	SNCG-LIKE	H3f3b
0	3,180911596	0,305	0,051	0	SNCG-LIKE	Sox1
0	4,643748003	0,268	0,014	0	SNCG-LIKE	Sp8
0	1,488570266	0,977	0,788	0	SNCG-LIKE	Tcf4
2,345E-307	1,77652468	0,816	0,412	2,7372E-302	SNCG-LIKE	Cirbp
1,3553E-301	1,183603338	0,974	0,629	1,582E-296	SNCG-LIKE	Ftl1
3,9825E-297	1,259827517	0,974	0,539	4,6486E-292	SNCG-LIKE	Stmn1
7,5604E-296	1,435197609	0,863	0,391	8,825E-291	SNCG-LIKE	Nsg1
2,5379E-295	1,845959134	0,726	0,305	2,9624E-290	SNCG-LIKE	Cdk5r1
1,1683E-291	1,428762011	0,871	0,426	1,3638E-286	SNCG-LIKE	Tubb2a
7,5323E-290	1,472359197	0,894	0,524	8,7922E-285	SNCG-LIKE	Eef2
3,0243E-283	1,573407505	0,808	0,362	3,5302E-278	SNCG-LIKE	Dpysl3
2,0979E-282	1,308756246	0,942	0,547	2,4488E-277	SNCG-LIKE	Basp1
3,9706E-282	2,130934407	0,662	0,27	4,6347E-277	SNCG-LIKE	Nr2f1
7,931E-282	1,568548477	0,792	0,355	9,2576E-277	SNCG-LIKE	6330403K07Rik
2,5673E-280	1,223932625	0,96	0,607	2,9967E-275	SNCG-LIKE	Rps5
2,7014E-279	1,358256616	0,925	0,543	3,1533E-274	SNCG-LIKE	Rpl13a
3,4512E-278	1,19330241	0,978	0,699	4,0285E-273	SNCG-LIKE	Eef1a1
2,1094E-274	1,630609299	0,841	0,48	2,4623E-269	SNCG-LIKE	Elavl3
4,9044E-269	1,159884917	0,973	0,625	5,7247E-264	SNCG-LIKE	Actg1
2,6218E-267	1,283045861	0,938	0,579	3,0603E-262	SNCG-LIKE	Rpl17
2,4692E-266	1,581384166	0,747	0,319	2,8822E-261	SNCG-LIKE	Serf1
4,565E-262	1,175560465	0,957	0,612	5,3285E-257	SNCG-LIKE	Rpl32
2,4238E-261	1,221754542	0,963	0,646	2,8292E-256	SNCG-LIKE	Rps14
2,6751E-260	1,2482031	0,865	0,412	3,1225E-255	SNCG-LIKE	Stmn2
8,3747E-260	1,968720589	0,642	0,264	9,7755E-255	SNCG-LIKE	Foxg1
1,253E-255	2,006692477	0,559	0,201	1,4626E-250	SNCG-LIKE	Cited2
1,7655E-253	1,419646536	0,818	0,394	2,0607E-248	SNCG-LIKE	Ly6h
1,87E-253	1,703070203	0,884	0,563	2,1828E-248	SNCG-LIKE	Nfib
1,1381E-252	1,348177572	0,882	0,567	1,3284E-247	SNCG-LIKE	Hnrnpk
1,525E-252	1,504158403	0,825	0,432	1,7801E-247	SNCG-LIKE	Nsg2
2,9327E-250	1,19239219	0,936	0,643	3,4232E-245	SNCG-LIKE	Sumo2
4,2468E-248	1,221706552	0,945	0,572	4,9572E-243	SNCG-LIKE	Rpl10
4,154E-247	1,598699955	0,779	0,409	4,8488E-242	SNCG-LIKE	Maged1
3,2051E-243	1,164836836	0,937	0,597	3,7412E-238	SNCG-LIKE	Rpl7
1,7773E-242	1,119505853	0,963	0,611	2,0746E-237	SNCG-LIKE	Rpl18a
5,3018E-242	1,112171906	0,958	0,598	6,1885E-237	SNCG-LIKE	Rplp0
1,51E-240	1,035254572	0,98	0,663	1,7626E-235	SNCG-LIKE	Ptma
3,6925E-238	1,406162782	0,776	0,414	4,3101E-233	SNCG-LIKE	Hmgn2
1,1519E-237	1,076974416	0,963	0,608	1,3445E-232	SNCG-LIKE	Rps7
1,3328E-237	1,625086008	0,674	0,286	1,5558E-232	SNCG-LIKE	Pafah1b3
4,5916E-237	1,112499827	0,95	0,595	5,3596E-232	SNCG-LIKE	Rps13
2,1492E-233	1,840116334	0,651	0,301	2,5086E-228	SNCG-LIKE	2700060E02Rik
7,7035E-231	1,111676756	0,938	0,584	8,992E-226	SNCG-LIKE	Rps26
7,2026E-230	1,140415176	0,897	0,487	8,4073E-225	SNCG-LIKE	Stmn3
9,2236E-230	1,23426198	0,895	0,575	1,0766E-224	SNCG-LIKE	Rps15
3,0596E-229	1,102881988	0,922	0,552	3,5714E-224	SNCG-LIKE	Prdx2
9,3093E-229	1,104316029	0,944	0,604	1,0866E-223	SNCG-LIKE	Rpl34
2,8199E-226	1,368802574	0,816	0,441	3,2916E-221	SNCG-LIKE	Rbm3
1,4036E-225	1,392558159	0,865	0,489	1,6383E-220	SNCG-LIKE	Rpl23a
3,084E-224	1,206376888	0,915	0,573	3,5998E-219	SNCG-LIKE	Rps25
1,4635E-222	1,181169984	0,9	0,545	1,7083E-217	SNCG-LIKE	Btf3
5,8397E-222	1,582256513	0,678	0,325	6,8164E-217	SNCG-LIKE	Gm3764
3,9656E-221	1,344216398	0,439	0,135	4,6289E-216	SNCG-LIKE	Gm13889
5,4211E-220	1,543508394	0,753	0,4	6,3278E-215	SNCG-LIKE	Gng2
9,7184E-219	1,318515595	0,838	0,495	1,1344E-213	SNCG-LIKE	Set
1,0592E-218	1,537913081	0,683	0,3	1,2364E-213	SNCG-LIKE	Ngfrap1
5,2187E-218	1,010252927	0,954	0,626	6,0916E-213	SNCG-LIKE	Rpl11
3,407E-217	2,744627541	0,253	0,052	3,9769E-212	SNCG-LIKE	Prox1os
1,0907E-216	1,117594645	0,917	0,602	1,2731E-211	SNCG-LIKE	mt-Nd1
6,2152E-216	1,039864763	0,959	0,606	7,2548E-211	SNCG-LIKE	Rps4x
6,484E-214	1,017458263	0,959	0,615	7,5685E-209	SNCG-LIKE	Rpl21
6,6744E-214	1,373589503	0,797	0,452	7,7908E-209	SNCG-LIKE	Ptov1
1,8265E-212	2,344176858	0,421	0,137	2,132E-207	SNCG-LIKE	Trp53i11
6,566E-210	1,525348709	0,747	0,427	7,6642E-205	SNCG-LIKE	Tsn
6,2113E-209	0,995777076	0,956	0,607	7,2502E-204	SNCG-LIKE	Rpl9
1,4314E-208	1,223059275	0,792	0,381	1,6708E-203	SNCG-LIKE	Sepw1
1,3864E-207	1,274297671	0,747	0,357	1,6183E-202	SNCG-LIKE	Crmp1
8,5465E-205	1,085606462	0,922	0,581	9,976E-200	SNCG-LIKE	Atpif1
1,7121E-202	0,969472082	0,949	0,604	1,9985E-197	SNCG-LIKE	Rpl24
3,5113E-202	0,932901124	0,973	0,662	4,0986E-197	SNCG-LIKE	Rps8
6,1126E-201	1,289591023	0,855	0,543	7,135E-196	SNCG-LIKE	Eif4a1
8,3893E-201	1,002910915	0,949	0,609	9,7925E-196	SNCG-LIKE	Cfl1
3,8209E-197	1,797731378	0,603	0,276	4,46E-192	SNCG-LIKE	Wbp5
2,1628E-195	1,03895335	0,953	0,637	2,5246E-190	SNCG-LIKE	Rps23
2,2512E-194	1,441760608	0,719	0,363	2,6278E-189	SNCG-LIKE	Ppp1r14b
2,9563E-194	1,652060235	0,647	0,311	3,4507E-189	SNCG-LIKE	Podxl2
6,5595E-194	1,129853536	0,898	0,557	7,6567E-189	SNCG-LIKE	Rpl4
6,6734E-194	1,842577943	0,538	0,221	7,7895E-189	SNCG-LIKE	H1fx
1,3589E-192	1,019201452	0,926	0,576	1,5862E-187	SNCG-LIKE	Rpl28
4,8797E-192	1,773530079	0,544	0,228	5,6959E-187	SNCG-LIKE	H2afy2
1,0381E-190	1,012089332	0,94	0,63	1,2117E-185	SNCG-LIKE	Rpl26
1,1489E-190	0,985532885	0,945	0,676	1,3411E-185	SNCG-LIKE	Rpl6
3,1404E-190	1,25873961	0,781	0,434	3,6657E-185	SNCG-LIKE	Hnrnpab
6,1918E-190	1,190116964	0,858	0,565	7,2274E-185	SNCG-LIKE	Eif4g2
1,8532E-189	0,945747235	0,958	0,625	2,1632E-184	SNCG-LIKE	Rps19
1,038E-188	1,275284482	0,827	0,523	1,2116E-183	SNCG-LIKE	Sub1
1,1894E-188	1,665150388	0,684	0,381	1,3884E-183	SNCG-LIKE	Csnk1e
2,4961E-188	1,148364701	0,791	0,402	2,9136E-183	SNCG-LIKE	Bex2
2,5408E-188	1,175985736	0,882	0,55	2,9658E-183	SNCG-LIKE	Rpl31
3,5735E-188	1,071835316	0,931	0,611	4,1712E-183	SNCG-LIKE	Rpl38
6,8374E-188	1,03131988	0,911	0,589	7,9811E-183	SNCG-LIKE	Naca
1,7915E-187	2,096106825	0,473	0,182	2,0911E-182	SNCG-LIKE	Hdgfrp3
4,2416E-187	1,224437433	0,933	0,598	4,9511E-182	SNCG-LIKE	Rps27
2,1668E-186	0,907777486	0,959	0,643	2,5293E-181	SNCG-LIKE	Rps24
2,2029E-185	1,258978138	0,792	0,462	2,5713E-180	SNCG-LIKE	Eif3f
3,9924E-185	0,893775362	0,959	0,641	4,6602E-180	SNCG-LIKE	Rps27a
5,1605E-185	1,150469312	0,886	0,569	6,0236E-180	SNCG-LIKE	Rps17
6,1036E-185	1,148164926	0,824	0,491	7,1245E-180	SNCG-LIKE	Hmgn1
6,298E-185	1,036745955	0,932	0,586	7,3514E-180	SNCG-LIKE	Rplp2
8,9617E-185	1,103624214	0,859	0,52	1,0461E-179	SNCG-LIKE	Rpl29
5,0303E-183	0,896699664	0,953	0,617	5,8717E-178	SNCG-LIKE	Rps11
1,8049E-182	0,913350929	0,941	0,603	2,1068E-177	SNCG-LIKE	Rps15a
2,0413E-182	1,357920363	0,77	0,463	2,3827E-177	SNCG-LIKE	Tbca
5,5254E-180	1,293619284	0,709	0,353	6,4496E-175	SNCG-LIKE	Gnb2l1
5,5281E-179	0,921441929	0,949	0,61	6,4527E-174	SNCG-LIKE	Rps3a1
1,8559E-175	0,957115755	0,932	0,569	2,1663E-170	SNCG-LIKE	Rpl15
6,4641E-175	2,11032251	0,407	0,143	7,5453E-170	SNCG-LIKE	Mn1
4,6063E-173	1,462474262	0,693	0,403	5,3767E-168	SNCG-LIKE	Eif3e
8,5404E-173	0,920403501	0,917	0,552	9,9689E-168	SNCG-LIKE	Rps12
2,0522E-172	1,483358555	0,763	0,498	2,3954E-167	SNCG-LIKE	Nfix
3,3771E-172	0,95644248	0,94	0,621	3,9419E-167	SNCG-LIKE	Rpl37
9,3088E-172	1,215241539	0,822	0,499	1,0866E-166	SNCG-LIKE	Sec61g
1,6255E-171	1,227616967	0,784	0,498	1,8974E-166	SNCG-LIKE	Eif3h
2,9012E-171	0,967791315	0,91	0,564	3,3865E-166	SNCG-LIKE	Cox4i1
8,4634E-171	0,967917337	0,862	0,476	9,879E-166	SNCG-LIKE	Marcks
9,1766E-171	2,023009944	0,458	0,179	1,0711E-165	SNCG-LIKE	Zfos1
3,2625E-169	2,192793497	0,343	0,105	3,8081E-164	SNCG-LIKE	Rpl23a-ps3
3,3417E-169	1,193000645	0,9	0,588	3,9006E-164	SNCG-LIKE	Rps28
7,4502E-168	0,882349726	0,944	0,609	8,6963E-163	SNCG-LIKE	Rps16
8,9185E-167	0,883209196	0,944	0,615	1,041E-161	SNCG-LIKE	Rpl35a
1,5266E-166	0,860328888	0,946	0,622	1,7819E-161	SNCG-LIKE	Rps9
2,9208E-166	0,965955411	0,92	0,606	3,4094E-161	SNCG-LIKE	Rpl36
5,1177E-166	1,119650336	0,841	0,55	5,9736E-161	SNCG-LIKE	Srsf3
2,8107E-165	0,881854476	0,947	0,646	3,2808E-160	SNCG-LIKE	Hspa8
6,1978E-164	0,870334879	0,947	0,61	7,2344E-159	SNCG-LIKE	Rpsa
9,3693E-164	0,950499128	0,936	0,744	1,0936E-158	SNCG-LIKE	Ttc3
2,5117E-163	1,206095899	0,755	0,467	2,9318E-158	SNCG-LIKE	Dstn
6,0934E-163	2,030130857	0,446	0,177	7,1126E-158	SNCG-LIKE	Mex3a
1,2809E-162	0,923708808	0,922	0,607	1,4952E-157	SNCG-LIKE	Rpl14
2,1213E-162	1,388961668	0,649	0,325	2,4761E-157	SNCG-LIKE	Hist3h2ba
4,4217E-160	1,350695011	0,703	0,413	5,1613E-155	SNCG-LIKE	Rnf187
2,1869E-159	0,959595531	0,937	0,665	2,5526E-154	SNCG-LIKE	mt-Co3
3,7501E-159	1,215529658	0,684	0,336	4,3773E-154	SNCG-LIKE	Gng3
1,6165E-156	0,942867193	0,898	0,578	1,8869E-151	SNCG-LIKE	Hint1
3,1839E-156	0,915414006	0,907	0,658	3,7165E-151	SNCG-LIKE	Ywhae
3,5231E-156	0,773112596	0,964	0,601	4,1123E-151	SNCG-LIKE	Rpl13
4,2218E-155	1,618205816	0,576	0,297	4,9279E-150	SNCG-LIKE	Ubald2
6,4271E-154	0,911492404	0,909	0,615	7,502E-149	SNCG-LIKE	Pebp1
2,1998E-153	0,867672785	0,912	0,58	2,5678E-148	SNCG-LIKE	Rpl10a
5,7775E-153	0,793926966	0,95	0,623	6,7438E-148	SNCG-LIKE	Rpl23
1,33E-152	1,535682147	0,552	0,257	1,5525E-147	SNCG-LIKE	Ina
1,3998E-152	2,120858547	0,328	0,104	1,6339E-147	SNCG-LIKE	Gm9493
1,7046E-152	1,726518192	0,365	0,122	1,9897E-147	SNCG-LIKE	Prox1
7,958E-152	0,872897693	0,958	0,628	9,289E-147	SNCG-LIKE	Rps29
6,7068E-151	1,116481734	0,755	0,456	7,8286E-146	SNCG-LIKE	Snrpe
6,0715E-150	0,919849069	0,895	0,577	7,087E-145	SNCG-LIKE	Rpl35
2,5532E-149	0,806206602	0,948	0,619	2,9803E-144	SNCG-LIKE	Rps3
9,946E-149	1,008427095	0,872	0,544	1,161E-143	SNCG-LIKE	Rpl27
1,3975E-148	0,991447241	0,77	0,472	1,6313E-143	SNCG-LIKE	Eif1b
2,009E-148	0,790428782	0,952	0,641	2,345E-143	SNCG-LIKE	Rpl19
8,2843E-148	1,23186631	0,694	0,388	9,67E-143	SNCG-LIKE	Bzw2
8,6729E-148	0,840541232	0,922	0,577	1,0124E-142	SNCG-LIKE	Rpl39
1,0971E-147	1,444320634	0,582	0,285	1,2806E-142	SNCG-LIKE	Ndn
6,4039E-146	0,874181798	0,893	0,556	7,475E-141	SNCG-LIKE	Rpl7a
1,3386E-145	1,405731086	0,661	0,399	1,5624E-140	SNCG-LIKE	Evl
1,6614E-145	0,950094739	0,832	0,504	1,9393E-140	SNCG-LIKE	Erh
4,5191E-145	1,003939819	0,828	0,524	5,275E-140	SNCG-LIKE	Atxn7l3b
4,5236E-145	1,904402875	0,383	0,139	5,2802E-140	SNCG-LIKE	Gm9843
5,117E-145	1,012734412	0,813	0,523	5,9728E-140	SNCG-LIKE	Thra
1,2502E-143	2,063227661	0,316	0,101	1,4593E-138	SNCG-LIKE	Rpl6l
2,2009E-143	1,109809756	0,674	0,339	2,5691E-138	SNCG-LIKE	Rab3a
2,2324E-143	1,686386483	0,504	0,236	2,6058E-138	SNCG-LIKE	Sbk1
2,8354E-143	0,671800837	0,874	0,453	3,3096E-138	SNCG-LIKE	Fabp5
5E-143	0,876878831	0,941	0,641	5,8363E-138	SNCG-LIKE	Rpl37a
4,236E-142	0,959046404	0,89	0,659	4,9445E-137	SNCG-LIKE	Map1b
1,4332E-141	1,217836064	0,767	0,545	1,6729E-136	SNCG-LIKE	Dpysl2
1,0811E-140	1,486482843	0,465	0,187	1,262E-135	SNCG-LIKE	Rps12-ps3
1,3524E-139	1,366669245	0,722	0,483	1,5785E-134	SNCG-LIKE	Tra2b
1,4254E-138	0,755869394	0,959	0,638	1,6638E-133	SNCG-LIKE	Rpl27a
1,6435E-138	0,963610184	0,87	0,564	1,9184E-133	SNCG-LIKE	Rps6
1,1766E-137	1,051482765	0,776	0,479	1,3734E-132	SNCG-LIKE	Map1lc3b
1,5514E-136	1,292344245	0,678	0,402	1,8109E-131	SNCG-LIKE	Dbn1
4,7689E-136	0,814099709	0,862	0,596	5,5666E-131	SNCG-LIKE	Ywhaq
8,7295E-135	1,159262665	0,754	0,466	1,019E-129	SNCG-LIKE	Snrpg
1,7993E-134	1,482532133	0,581	0,321	2,1003E-129	SNCG-LIKE	Hdac2
1,9517E-134	1,740812168	0,49	0,235	2,2782E-129	SNCG-LIKE	Irf2bpl
1,3258E-133	1,002967668	0,93	0,617	1,5476E-128	SNCG-LIKE	mt-Co2
3,2024E-132	0,991669748	0,796	0,536	3,738E-127	SNCG-LIKE	Rpl5
1,1425E-131	0,755625222	0,931	0,622	1,3336E-126	SNCG-LIKE	Rpl8
1,8978E-131	0,807277447	0,977	0,696	2,2152E-126	SNCG-LIKE	Actb
2,2676E-131	0,84705756	0,851	0,548	2,6469E-126	SNCG-LIKE	Npm1
3,6392E-131	0,824164291	0,918	0,623	4,2479E-126	SNCG-LIKE	Rps18
1,1552E-130	0,992657422	0,793	0,497	1,3484E-125	SNCG-LIKE	Dynlrb1
5,2514E-130	1,244197361	0,705	0,468	6,1297E-125	SNCG-LIKE	Cox7a2l
1,501E-129	0,986709318	0,786	0,49	1,752E-124	SNCG-LIKE	Gnb2
2,4992E-129	1,447504263	0,595	0,349	2,9173E-124	SNCG-LIKE	Ctbp1
9,9279E-128	0,761709729	0,937	0,618	1,1588E-122	SNCG-LIKE	Rpl3
4,1348E-126	1,035987951	0,854	0,558	4,8264E-121	SNCG-LIKE	mt-Nd2
1,7815E-125	0,702939107	0,946	0,61	2,0795E-120	SNCG-LIKE	Rps2
1,1027E-124	1,272122231	0,62	0,354	1,2871E-119	SNCG-LIKE	Fscn1
3,9903E-124	1,119979159	0,744	0,49	4,6578E-119	SNCG-LIKE	Cbx3
1,0079E-123	0,838871686	0,857	0,54	1,1765E-118	SNCG-LIKE	Rpl36a
2,4133E-123	0,759438136	0,911	0,598	2,817E-118	SNCG-LIKE	Rps21
4,6462E-123	1,179783888	0,742	0,557	5,4234E-118	SNCG-LIKE	Gsk3b
9,4537E-123	1,22050477	0,668	0,406	1,1035E-117	SNCG-LIKE	Snrpf
2,5581E-122	0,596728616	0,849	0,577	2,9859E-117	SNCG-LIKE	H2afz
3,7678E-121	1,102542823	0,619	0,317	4,398E-116	SNCG-LIKE	Ctxn1
9,7571E-121	0,909115686	0,822	0,552	1,1389E-115	SNCG-LIKE	Pfdn5
1,6984E-120	0,677228936	0,973	0,669	1,9825E-115	SNCG-LIKE	Rpl41
1,871E-120	0,802927989	0,843	0,544	2,184E-115	SNCG-LIKE	Ptms
2,164E-120	1,491800215	0,43	0,181	2,526E-115	SNCG-LIKE	Gm8730
6,9064E-120	0,721943197	0,956	0,677	8,0616E-115	SNCG-LIKE	Tpt1
3,2443E-119	1,369514247	0,584	0,322	3,787E-114	SNCG-LIKE	Rps27rt
3,6677E-119	0,775469291	0,889	0,718	4,2812E-114	SNCG-LIKE	Ddx5
1,6904E-118	1,228038043	0,728	0,538	1,9731E-113	SNCG-LIKE	Ccdc88a
2,2556E-118	0,684725981	0,931	0,603	2,6329E-113	SNCG-LIKE	Rps10
2,6202E-118	1,130649301	0,668	0,402	3,0585E-113	SNCG-LIKE	Ppdpf
3,0079E-118	1,673393482	0,499	0,257	3,511E-113	SNCG-LIKE	Elavl4
8,0385E-118	1,19596013	0,639	0,377	9,3831E-113	SNCG-LIKE	Prmt1
1,809E-117	1,195927666	0,655	0,403	2,1116E-112	SNCG-LIKE	Ap2m1
2,1011E-117	0,919409385	0,757	0,442	2,4526E-112	SNCG-LIKE	Nme1
3,1196E-117	1,235249636	0,643	0,411	3,6414E-112	SNCG-LIKE	Rab11b
4,0306E-117	1,025324435	0,671	0,404	4,7047E-112	SNCG-LIKE	Snrpn
2,2696E-116	1,059501086	0,684	0,402	2,6492E-111	SNCG-LIKE	Aes
2,6519E-115	0,859046097	0,848	0,557	3,0954E-110	SNCG-LIKE	Cox6b1
2,67E-115	0,656717644	0,921	0,597	3,1166E-110	SNCG-LIKE	Rpl18
1,2156E-114	1,447848194	0,544	0,304	1,4189E-109	SNCG-LIKE	Smarce1
7,7558E-114	0,648427144	0,943	0,621	9,0531E-109	SNCG-LIKE	Fau
1,761E-113	1,642747831	0,304	0,105	2,0556E-108	SNCG-LIKE	Id4
8,8769E-113	0,651406985	0,929	0,59	1,0362E-107	SNCG-LIKE	Rpl30
3,2308E-112	0,832362868	0,839	0,554	3,7712E-107	SNCG-LIKE	Rpl22
8,4411E-111	1,029346091	0,716	0,456	9,8529E-106	SNCG-LIKE	Eid1
1,2165E-110	1,619271448	0,42	0,193	1,42E-105	SNCG-LIKE	Plppr3
2,1819E-110	0,752323922	0,878	0,582	2,5468E-105	SNCG-LIKE	Slc25a4
4,233E-110	0,882455059	0,803	0,535	4,9411E-105	SNCG-LIKE	Atp5f1
5,808E-110	0,848132402	0,867	0,657	6,7795E-105	SNCG-LIKE	Ncam1
1,9611E-109	1,059457295	0,736	0,516	2,2891E-104	SNCG-LIKE	Srsf2
3,0499E-109	0,840174333	0,74	0,393	3,56E-104	SNCG-LIKE	Tceb2
1,351E-107	0,867841618	0,813	0,574	1,577E-102	SNCG-LIKE	Serbp1
1,5128E-107	1,423109911	0,537	0,318	1,7658E-102	SNCG-LIKE	Mkrn1
8,0893E-107	1,19606901	0,569	0,307	9,4423E-102	SNCG-LIKE	Pantr1
1,0738E-106	1,142564201	0,707	0,48	1,2535E-101	SNCG-LIKE	Matr3
1,1239E-106	0,330100727	0,939	0,752	1,3119E-101	SNCG-LIKE	Calm2
2,0149E-106	1,917753448	0,341	0,139	2,3519E-101	SNCG-LIKE	St8sia2
2,9799E-106	1,233226286	0,618	0,394	3,4783E-101	SNCG-LIKE	Ilf2
3,6671E-106	0,930710422	0,758	0,512	4,2804E-101	SNCG-LIKE	Atp6v1g1
4,7625E-106	1,428476633	0,513	0,28	5,5591E-101	SNCG-LIKE	Atat1
9,5025E-106	2,113440136	0,386	0,18	1,1092E-100	SNCG-LIKE	Cnr1
3,3845E-105	1,558971428	0,466	0,245	3,9506E-100	SNCG-LIKE	Maf1
8,6665E-105	0,918412288	0,771	0,514	1,0116E-99	SNCG-LIKE	Eef1g
1,1715E-104	0,701812018	0,749	0,444	1,3674E-99	SNCG-LIKE	Uba52
2,6805E-104	1,783638494	0,38	0,172	3,1288E-99	SNCG-LIKE	Samd14
2,8016E-103	1,269196915	0,603	0,386	3,27019E-98	SNCG-LIKE	Ube2i
4,3609E-103	1,018502572	0,72	0,511	5,09034E-98	SNCG-LIKE	Dnajb6
6,7725E-103	1,20067068	0,634	0,415	7,90527E-98	SNCG-LIKE	Cfl2
9,6954E-102	1,234077309	0,597	0,381	1,13171E-96	SNCG-LIKE	Tsg101
1,5881E-101	1,263156788	0,474	0,238	1,85372E-96	SNCG-LIKE	2700094K13Rik
3,2846E-101	1,481775254	0,521	0,309	3,83399E-96	SNCG-LIKE	Smarcd1
5,1578E-101	1,282506708	0,546	0,298	6,02054E-96	SNCG-LIKE	Myeov2
8,0329E-101	0,990161707	0,705	0,467	9,37643E-96	SNCG-LIKE	Arf5
1,2627E-100	1,098193244	0,743	0,599	1,47388E-95	SNCG-LIKE	Gnb1
2,4418E-100	0,996252845	0,705	0,49	2,8502E-95	SNCG-LIKE	Arf1
1,2491E-99	0,640782254	0,938	0,638	1,458E-94	SNCG-LIKE	mt-Atp6
4,6258E-99	0,754691063	0,851	0,563	5,39946E-94	SNCG-LIKE	Cox7a2
7,0297E-99	1,559970706	0,43	0,218	8,20554E-94	SNCG-LIKE	Ubqln2
1,16987E-98	1,03105364	0,666	0,421	1,36554E-93	SNCG-LIKE	Pdap1
2,04862E-98	1,018312379	0,598	0,333	2,39128E-93	SNCG-LIKE	Tagln3
1,29922E-97	1,099790395	0,639	0,413	1,51653E-92	SNCG-LIKE	Morf4l2
1,68604E-97	0,584409951	0,946	0,649	1,96805E-92	SNCG-LIKE	Ubb
5,90631E-97	0,252834864	0,927	0,559	6,8942E-92	SNCG-LIKE	Meg3
1,1562E-96	1,268883314	0,578	0,368	1,34958E-91	SNCG-LIKE	Ppp1cc
1,63426E-96	0,942098321	0,674	0,421	1,9076E-91	SNCG-LIKE	Map1lc3a
4,20022E-96	1,252542146	0,531	0,299	4,90275E-91	SNCG-LIKE	2310036O22Rik
4,82076E-96	1,391814029	0,458	0,233	5,62709E-91	SNCG-LIKE	Bex4
5,46863E-96	0,612579584	0,971	0,648	6,38331E-91	SNCG-LIKE	Ppia
6,10704E-95	1,013134604	0,707	0,488	7,1285E-90	SNCG-LIKE	Eif4a2
8,62668E-95	0,873444841	0,75	0,555	1,00696E-89	SNCG-LIKE	Atp5a1
2,43667E-94	1,506791245	0,334	0,14	2,84422E-89	SNCG-LIKE	Ubash3b
4,32338E-94	2,059733184	0,29	0,116	5,0465E-89	SNCG-LIKE	Rfc3
8,83475E-94	0,894380583	0,74	0,518	1,03125E-88	SNCG-LIKE	Akr1a1
1,09986E-92	0,576458176	0,922	0,659	1,28382E-87	SNCG-LIKE	Hmgb1
1,26556E-92	1,900026673	0,307	0,126	1,47724E-87	SNCG-LIKE	Zfp57
1,92051E-92	0,736843167	0,83	0,579	2,24173E-87	SNCG-LIKE	Atp5l
2,4026E-92	1,31228312	0,5	0,269	2,80446E-87	SNCG-LIKE	Wdr89
2,45035E-92	1,077854476	0,643	0,444	2,86019E-87	SNCG-LIKE	U2af1
5,06941E-92	0,920919806	0,687	0,427	5,91732E-87	SNCG-LIKE	Usmg5
5,70073E-92	0,940715577	0,647	0,402	6,65423E-87	SNCG-LIKE	Cdk4
8,21313E-92	0,584750604	0,949	0,658	9,58686E-87	SNCG-LIKE	Eif1
1,65948E-91	1,102218525	0,612	0,395	1,93704E-86	SNCG-LIKE	H2afy
1,85616E-91	1,37302871	0,523	0,32	2,16662E-86	SNCG-LIKE	Klhdc2
3,13681E-91	0,927045791	0,673	0,43	3,66147E-86	SNCG-LIKE	Ranbp1
1,2489E-90	1,486424254	0,47	0,265	1,45779E-85	SNCG-LIKE	Cox20
1,25608E-90	2,252155804	0,257	0,097	1,46618E-85	SNCG-LIKE	Lnp
3,58775E-89	1,29496186	0,506	0,29	4,18784E-84	SNCG-LIKE	Ptp4a1
8,82901E-89	0,87597998	0,722	0,476	1,03058E-83	SNCG-LIKE	Psmb6
8,83249E-89	0,574531191	0,969	0,694	1,03098E-83	SNCG-LIKE	Hsp90ab1
8,86216E-89	0,770220507	0,647	0,404	1,03444E-83	SNCG-LIKE	H2afv
1,80755E-88	1,047711551	0,652	0,432	2,10988E-83	SNCG-LIKE	Fnbp1l
2,2062E-88	0,953309256	0,725	0,554	2,57521E-83	SNCG-LIKE	Hnrnpdl
3,05634E-88	0,993458795	0,651	0,428	3,56755E-83	SNCG-LIKE	Snrpd1
5,64624E-88	1,333253865	0,5	0,295	6,59063E-83	SNCG-LIKE	Nudt21
1,01961E-87	0,99370564	0,664	0,457	1,19016E-82	SNCG-LIKE	1110004F10Rik
1,56213E-87	0,606872773	0,92	0,625	1,82342E-82	SNCG-LIKE	mt-Nd4
8,38164E-87	0,937076305	0,657	0,441	9,78355E-82	SNCG-LIKE	Bnip3l
1,84207E-86	1,810561288	0,31	0,133	2,15017E-81	SNCG-LIKE	Mycl
3,95722E-86	0,593532602	0,909	0,723	4,6191E-81	SNCG-LIKE	Gnas
6,37103E-86	1,007544143	0,635	0,423	7,43665E-81	SNCG-LIKE	Pfdn2
8,46929E-86	1,344658465	0,446	0,235	9,88586E-81	SNCG-LIKE	Carhsp1
9,65447E-86	1,430143068	0,447	0,249	1,12693E-80	SNCG-LIKE	Yeats4
1,33897E-85	1,238163659	0,556	0,355	1,56293E-80	SNCG-LIKE	Arl8a
8,25714E-85	0,667048411	0,932	0,66	9,63822E-80	SNCG-LIKE	mt-Co1
1,26324E-84	1,032484965	0,613	0,397	1,47453E-79	SNCG-LIKE	Cct5
4,51872E-84	1,388045836	0,429	0,224	5,27453E-79	SNCG-LIKE	Dpysl5
6,68357E-84	0,977847429	0,6	0,375	7,80147E-79	SNCG-LIKE	Ube2s
1,15705E-83	1,436859095	0,444	0,248	1,35058E-78	SNCG-LIKE	Polr2m
1,8871E-83	1,106723993	0,586	0,38	2,20274E-78	SNCG-LIKE	Ap2s1
1,01352E-82	0,782119902	0,671	0,442	1,18305E-77	SNCG-LIKE	Tuba1b
3,22727E-82	0,805859478	0,749	0,555	3,76706E-77	SNCG-LIKE	Atp5c1
6,46647E-82	0,615995907	0,809	0,534	7,54805E-77	SNCG-LIKE	Celf4
1,427E-81	1,024176998	0,62	0,409	1,66568E-76	SNCG-LIKE	Gdi1
1,83261E-81	0,778519103	0,74	0,505	2,13914E-76	SNCG-LIKE	Cox5a
2,2274E-80	0,726888927	0,776	0,518	2,59995E-75	SNCG-LIKE	Eif5a
8,18862E-80	0,706512192	0,732	0,482	9,55825E-75	SNCG-LIKE	Ran
8,37036E-80	1,114098763	0,574	0,38	9,77039E-75	SNCG-LIKE	Nono
1,21491E-79	1,417003132	0,386	0,194	1,41811E-74	SNCG-LIKE	Lmnb1
2,47928E-79	1,245788881	0,421	0,217	2,89396E-74	SNCG-LIKE	Ttc9b
3,15105E-79	1,35111554	0,464	0,272	3,6781E-74	SNCG-LIKE	Snrpb2
3,244E-79	0,945667102	0,711	0,578	3,78659E-74	SNCG-LIKE	Sfpq
3,86965E-79	0,957307324	0,656	0,471	4,51689E-74	SNCG-LIKE	Arf4
4,32133E-79	0,907656371	0,645	0,411	5,04412E-74	SNCG-LIKE	mt-Nd3
4,48713E-79	1,542389287	0,377	0,19	5,23764E-74	SNCG-LIKE	Fam171a2
2,06622E-78	1,057874251	0,597	0,412	2,41182E-73	SNCG-LIKE	Sf3b6
2,70008E-78	0,707925995	0,801	0,579	3,1517E-73	SNCG-LIKE	Atp5b
4,02566E-78	1,016052211	0,618	0,419	4,69899E-73	SNCG-LIKE	Cetn3
5,24921E-78	1,665619731	0,305	0,135	6,1272E-73	SNCG-LIKE	PISD
9,49408E-78	0,644627915	0,691	0,419	1,10821E-72	SNCG-LIKE	Uchl1
1,10386E-77	1,694579275	0,311	0,141	1,28849E-72	SNCG-LIKE	Dpysl4
5,67649E-77	1,472305904	0,379	0,196	6,62593E-72	SNCG-LIKE	Zfp422
7,05474E-77	0,487138177	0,931	0,628	8,23472E-72	SNCG-LIKE	Rplp1
9,45152E-77	1,456931737	0,26	0,101	1,10324E-71	SNCG-LIKE	Maf
2,99853E-76	0,635047493	0,798	0,528	3,50007E-71	SNCG-LIKE	Rpl12
3,36493E-75	1,424592202	0,361	0,179	3,92775E-70	SNCG-LIKE	Sh3bp1
8,12274E-75	1,355924229	0,361	0,178	9,48135E-70	SNCG-LIKE	Chd7
8,17242E-75	1,17269559	0,509	0,312	9,53934E-70	SNCG-LIKE	Vamp2
9,21912E-75	0,948106456	0,596	0,396	1,07611E-69	SNCG-LIKE	Olfm1
1,64319E-74	1,143600467	0,554	0,376	1,91803E-69	SNCG-LIKE	Klf7
1,79468E-74	1,102324161	0,559	0,374	2,09486E-69	SNCG-LIKE	Tcp1
2,21304E-74	0,489032766	0,882	0,599	2,58319E-69	SNCG-LIKE	Hsp90aa1
2,734E-74	1,225612989	0,479	0,277	3,19129E-69	SNCG-LIKE	Tceb1
3,02047E-74	0,504884445	0,854	0,575	3,52567E-69	SNCG-LIKE	Ndufa4
3,9586E-74	0,743049559	0,776	0,592	4,62071E-69	SNCG-LIKE	Atp5o
6,77835E-74	0,693199182	0,79	0,573	7,91209E-69	SNCG-LIKE	Uqcrh
7,69268E-74	0,850191875	0,608	0,359	8,97936E-69	SNCG-LIKE	Shfm1
2,07132E-73	0,728448223	0,752	0,532	2,41777E-68	SNCG-LIKE	Psma7
3,50928E-73	1,090741555	0,559	0,373	4,09625E-68	SNCG-LIKE	Psma6
3,67084E-73	0,82472889	0,677	0,457	4,28483E-68	SNCG-LIKE	Snrpd2
5,23249E-73	1,056455847	0,583	0,408	6,10768E-68	SNCG-LIKE	Ube2n
7,67571E-73	0,875584414	0,659	0,455	8,95954E-68	SNCG-LIKE	Eif3k
9,51926E-73	1,150540877	0,522	0,34	1,11115E-67	SNCG-LIKE	Dynll2
1,52504E-72	1,152782304	0,418	0,224	1,78012E-67	SNCG-LIKE	Ccnd2
3,12351E-72	1,344537148	0,426	0,244	3,64595E-67	SNCG-LIKE	Pja1
3,13392E-71	1,343547343	0,427	0,247	3,6581E-66	SNCG-LIKE	Rundc3a
3,69899E-71	0,977542379	0,611	0,417	4,31768E-66	SNCG-LIKE	Mrpl52
5,63275E-71	0,980567866	0,619	0,459	6,57489E-66	SNCG-LIKE	Ppp2ca
9,72445E-71	0,611894739	0,877	0,635	1,1351E-65	SNCG-LIKE	Cox7c
1,97716E-70	1,550446765	0,364	0,193	2,30786E-65	SNCG-LIKE	Med22
1,99122E-70	0,387632147	0,905	0,604	2,32428E-65	SNCG-LIKE	Rps20
2,37752E-70	1,18988613	0,459	0,263	2,77519E-65	SNCG-LIKE	Zfp428
5,67672E-70	1,410990435	0,375	0,197	6,6262E-65	SNCG-LIKE	Snhg6
5,73963E-70	1,37144694	0,534	0,372	6,69964E-65	SNCG-LIKE	Hnrnpa0
5,93673E-70	1,66960371	0,312	0,15	6,9297E-65	SNCG-LIKE	Gltscr2
7,5015E-70	0,953098778	0,586	0,396	8,75621E-65	SNCG-LIKE	Bcas2
9,54865E-70	1,062689941	0,507	0,307	1,11458E-64	SNCG-LIKE	Svbp
1,49001E-69	1,003722587	0,39	0,197	1,73923E-64	SNCG-LIKE	Slc6a1
9,58648E-69	1,356830733	0,416	0,237	1,11899E-63	SNCG-LIKE	Snn
1,26057E-68	1,317170216	0,384	0,207	1,47141E-63	SNCG-LIKE	Slain1
3,17681E-68	0,82894959	0,678	0,53	3,70816E-63	SNCG-LIKE	Sumo1
1,65647E-67	1,000610767	0,538	0,36	1,93353E-62	SNCG-LIKE	Hdgf
4,69399E-67	0,883091017	0,639	0,463	5,47911E-62	SNCG-LIKE	Mtch1
5,52126E-67	0,676325408	0,804	0,644	6,44475E-62	SNCG-LIKE	Cdc42
7,65335E-67	1,188230891	0,412	0,226	8,93345E-62	SNCG-LIKE	Cxx1a
1,26161E-66	1,08666973	0,539	0,367	1,47263E-61	SNCG-LIKE	Bzw1
1,62749E-66	0,986073491	0,617	0,482	1,8997E-61	SNCG-LIKE	Ube2d2a
2,33243E-66	0,87374788	0,634	0,441	2,72255E-61	SNCG-LIKE	Tomm20
2,42275E-66	0,880928085	0,657	0,501	2,82798E-61	SNCG-LIKE	Vapa
4,60522E-66	1,050272543	0,55	0,379	5,37549E-61	SNCG-LIKE	Cct4
6,63694E-66	0,746190396	0,721	0,568	7,74703E-61	SNCG-LIKE	Psip1
8,39883E-66	0,811840235	0,616	0,394	9,80362E-61	SNCG-LIKE	2010107E04Rik
1,62675E-65	0,61727204	0,767	0,515	1,89884E-60	SNCG-LIKE	Eef1b2
4,81222E-65	1,738561524	0,286	0,135	5,61712E-60	SNCG-LIKE	Mllt4
5,1433E-65	1,015961744	0,574	0,404	6,00357E-60	SNCG-LIKE	Mapre1
9,53359E-65	0,715589566	0,73	0,513	1,11282E-59	SNCG-LIKE	Gabarap
1,47514E-64	1,098901907	0,586	0,438	1,72187E-59	SNCG-LIKE	Tia1
1,78099E-64	0,971846111	0,552	0,377	2,07887E-59	SNCG-LIKE	Cct8
2,14081E-64	0,535269369	0,836	0,628	2,49888E-59	SNCG-LIKE	Mapt
2,58329E-64	1,04822003	0,491	0,295	3,01537E-59	SNCG-LIKE	Nhp2l1
4,83445E-64	1,340163474	0,367	0,198	5,64306E-59	SNCG-LIKE	Hes6
2,22928E-63	1,088948264	0,506	0,323	2,60215E-58	SNCG-LIKE	Sh3bgrl
2,77057E-63	1,157258389	0,414	0,234	3,23397E-58	SNCG-LIKE	Actl6b
7,12166E-63	1,456228625	0,391	0,224	8,31283E-58	SNCG-LIKE	Hist3h2a
2,84367E-62	0,789801014	0,7	0,566	3,3193E-57	SNCG-LIKE	Rab2a
6,07262E-62	0,812220009	0,623	0,434	7,08833E-57	SNCG-LIKE	Ndufa5
9,58733E-62	0,892244615	0,631	0,495	1,11909E-56	SNCG-LIKE	Ube2d3
1,73593E-61	0,8427466	0,647	0,483	2,02629E-56	SNCG-LIKE	Cnbp
2,6527E-61	1,026853411	0,537	0,368	3,09639E-56	SNCG-LIKE	Trappc4
4,63122E-61	0,649906788	0,754	0,554	5,40583E-56	SNCG-LIKE	Cox6a1
8,76002E-61	1,125539961	0,446	0,272	1,02252E-55	SNCG-LIKE	Pfdn4
9,21162E-61	1,263692132	0,471	0,306	1,07524E-55	SNCG-LIKE	Brd3
1,01325E-60	0,681630284	0,638	0,435	1,18272E-55	SNCG-LIKE	Pabpc1
1,01488E-60	1,062897481	0,511	0,348	1,18463E-55	SNCG-LIKE	Mettl9
1,07457E-60	0,495543098	0,603	0,366	1,2543E-55	SNCG-LIKE	Stmn4
1,13159E-60	1,02052319	0,442	0,25	1,32086E-55	SNCG-LIKE	Bex1
1,2437E-60	0,895378367	0,609	0,437	1,45173E-55	SNCG-LIKE	Eif5
1,74666E-60	1,204665484	0,46	0,299	2,03881E-55	SNCG-LIKE	Dda1
4,12985E-60	0,583569614	0,792	0,564	4,82061E-55	SNCG-LIKE	Atp5j2
5,28942E-60	1,376195766	0,349	0,187	6,17413E-55	SNCG-LIKE	Enho
1,49939E-59	1,900220381	0,264	0,122	1,75018E-54	SNCG-LIKE	Tshz1
1,09647E-58	0,428627228	0,923	0,584	1,27987E-53	SNCG-LIKE	Chchd2
1,12623E-58	0,770059153	0,613	0,416	1,31461E-53	SNCG-LIKE	Txn1
1,31717E-58	0,975351129	0,571	0,423	1,53749E-53	SNCG-LIKE	Rufy3
3,51019E-58	0,835219512	0,587	0,417	4,09731E-53	SNCG-LIKE	Arpc5
1,55883E-56	1,101775335	0,484	0,329	1,81956E-51	SNCG-LIKE	Eif3m
1,71039E-56	0,39902141	0,861	0,624	1,99647E-51	SNCG-LIKE	Cox8a
2,23576E-56	1,183986962	0,459	0,302	2,60972E-51	SNCG-LIKE	Vbp1
3,58408E-56	1,288914977	0,411	0,254	4,18355E-51	SNCG-LIKE	Rbmx
3,63189E-56	1,222525423	0,46	0,31	4,23936E-51	SNCG-LIKE	Dazap1
4,54093E-56	0,731693126	0,675	0,51	5,30045E-51	SNCG-LIKE	Ywhab
4,66256E-56	1,184182186	0,467	0,317	5,44242E-51	SNCG-LIKE	Akirin2
4,74056E-56	0,665836741	0,677	0,498	5,53346E-51	SNCG-LIKE	Hnrnpa3
5,88448E-56	1,204590991	0,44	0,281	6,86872E-51	SNCG-LIKE	Cyth2
6,84177E-56	0,565345684	0,781	0,58	7,98613E-51	SNCG-LIKE	Dnaja1
2,32841E-55	0,660104697	0,69	0,501	2,71786E-50	SNCG-LIKE	Mrfap1
2,80567E-55	0,848645547	0,602	0,448	3,27495E-50	SNCG-LIKE	Ube2b
3,70953E-55	1,201646547	0,402	0,242	4,32999E-50	SNCG-LIKE	Apex1
5,34799E-55	0,509489767	0,635	0,378	6,24249E-50	SNCG-LIKE	Selk
6,72377E-55	1,707170099	0,253	0,121	7,84839E-50	SNCG-LIKE	Msi1
7,27214E-55	1,293572165	0,38	0,223	8,48848E-50	SNCG-LIKE	2810428I15Rik
8,15914E-55	1,234866575	0,448	0,291	9,52384E-50	SNCG-LIKE	Pabpn1
8,1602E-55	1,649824483	0,27	0,133	9,52507E-50	SNCG-LIKE	Mex3b
8,2754E-55	0,683481935	0,718	0,591	9,65955E-50	SNCG-LIKE	Psma3
1,04296E-54	1,586347308	0,309	0,165	1,2174E-49	SNCG-LIKE	Dusp8
1,37207E-54	1,283247595	0,356	0,201	1,60156E-49	SNCG-LIKE	Fam103a1
2,45277E-54	0,910917087	0,565	0,42	2,86302E-49	SNCG-LIKE	Mff
4,12664E-54	0,695564001	0,669	0,465	4,81686E-49	SNCG-LIKE	Rpl36al
4,43416E-54	0,933562289	0,523	0,36	5,17582E-49	SNCG-LIKE	Uqcrfs1
1,27161E-53	0,649221542	0,715	0,536	1,4843E-48	SNCG-LIKE	Rbx1
1,53364E-53	1,349878498	0,386	0,237	1,79016E-48	SNCG-LIKE	Prmt2
2,27217E-53	0,634048293	0,774	0,652	2,65221E-48	SNCG-LIKE	Hnrnpa2b1
3,14253E-53	0,756936308	0,67	0,537	3,66815E-48	SNCG-LIKE	Rab14
4,71447E-53	0,983498357	0,502	0,34	5,50301E-48	SNCG-LIKE	Snrpc
5,97351E-53	0,624856522	0,72	0,528	6,97264E-48	SNCG-LIKE	Nedd8
6,7442E-53	1,169071484	0,44	0,289	7,87224E-48	SNCG-LIKE	Strap
6,84322E-53	1,027864447	0,509	0,358	7,98782E-48	SNCG-LIKE	Tomm22
1,08621E-52	0,510330021	0,786	0,542	1,26789E-47	SNCG-LIKE	Cox5b
2,17986E-52	1,045382723	0,489	0,332	2,54447E-47	SNCG-LIKE	Ppp2r1a
2,86146E-52	1,192882495	0,415	0,265	3,34007E-47	SNCG-LIKE	Lsm3
3,4162E-52	1,002451999	0,485	0,319	3,98759E-47	SNCG-LIKE	Sept3
3,75378E-52	0,886648821	0,551	0,392	4,38164E-47	SNCG-LIKE	Psma4
5,07108E-52	0,797933211	0,591	0,416	5,91927E-47	SNCG-LIKE	Timm8b
7,6075E-52	1,218817412	0,274	0,133	8,87993E-47	SNCG-LIKE	Fjx1
8,63224E-52	0,623682437	0,713	0,554	1,00761E-46	SNCG-LIKE	Gabarapl2
1,83697E-51	0,892366477	0,549	0,409	2,14422E-46	SNCG-LIKE	Anapc5
2,27857E-51	0,914103443	0,487	0,317	2,65968E-46	SNCG-LIKE	Banf1
5,14081E-51	0,808938003	0,602	0,461	6,00066E-46	SNCG-LIKE	Vdac1
5,15332E-51	0,814939583	0,611	0,471	6,01526E-46	SNCG-LIKE	Sf3b2
5,32508E-51	0,768415944	0,651	0,522	6,21576E-46	SNCG-LIKE	Pcbp2
6,78217E-51	0,494256483	0,867	0,829	7,91656E-46	SNCG-LIKE	Rbm39
8,26819E-51	0,722970454	0,593	0,418	9,65112E-46	SNCG-LIKE	Ypel3
1,11343E-50	0,757298819	0,597	0,42	1,29966E-45	SNCG-LIKE	Dctn3
1,71752E-50	1,251265972	0,316	0,167	2,00479E-45	SNCG-LIKE	Camk2n2
5,55814E-50	0,981104498	0,511	0,363	6,4878E-45	SNCG-LIKE	Mrpl30
5,56332E-50	1,427071731	0,275	0,139	6,49384E-45	SNCG-LIKE	Cdc42ep3
9,46061E-50	0,431945961	0,868	0,6	1,1043E-44	SNCG-LIKE	Oaz1
1,0707E-49	0,785200305	0,607	0,469	1,24978E-44	SNCG-LIKE	Ssb
3,28128E-49	0,797814396	0,585	0,423	3,83011E-44	SNCG-LIKE	Cct7
3,4819E-49	0,954009246	0,495	0,346	4,06428E-44	SNCG-LIKE	Rbm8a
3,72386E-49	1,199987471	0,416	0,271	4,34671E-44	SNCG-LIKE	Rnf165
6,82134E-49	0,36547481	0,936	0,64	7,96228E-44	SNCG-LIKE	mt-Cytb
8,54202E-49	1,613919385	0,251	0,126	9,97076E-44	SNCG-LIKE	Gdap1l1
9,47217E-49	1,131226113	0,433	0,289	1,10565E-43	SNCG-LIKE	R3hdm4
1,05377E-48	0,665411925	0,675	0,488	1,23002E-43	SNCG-LIKE	Ndufa2
1,16169E-48	0,830018919	0,563	0,419	1,356E-43	SNCG-LIKE	Ube2e3
1,20794E-48	0,489912523	0,798	0,564	1,40997E-43	SNCG-LIKE	Atp5j
1,23809E-48	0,503967229	0,81	0,629	1,44518E-43	SNCG-LIKE	Morf4l1
1,80608E-48	1,109853122	0,459	0,322	2,10816E-43	SNCG-LIKE	Ube2e1
3,9516E-48	1,370632774	0,26	0,129	4,61255E-43	SNCG-LIKE	Lbh
6,3509E-48	0,820822256	0,608	0,483	7,41315E-43	SNCG-LIKE	Hnrnpr
6,42922E-48	1,045034067	0,311	0,161	7,50457E-43	SNCG-LIKE	Islr2
2,83136E-47	1,379353694	0,344	0,208	3,30493E-42	SNCG-LIKE	Fam220a
3,76261E-47	0,802409045	0,559	0,404	4,39195E-42	SNCG-LIKE	Cacybp
5,64611E-47	0,804396729	0,572	0,414	6,59047E-42	SNCG-LIKE	Psmb4
1,3045E-46	0,537718404	0,743	0,528	1,52269E-41	SNCG-LIKE	Atp5e
1,52428E-46	0,578615849	0,703	0,523	1,77923E-41	SNCG-LIKE	Calm3
1,55577E-46	1,171431599	0,386	0,246	1,81599E-41	SNCG-LIKE	Alyref
2,3673E-46	1,017608033	0,533	0,423	2,76326E-41	SNCG-LIKE	Map4k4
2,73222E-46	1,137012888	0,412	0,272	3,18922E-41	SNCG-LIKE	Rnf5
3,06998E-46	0,963368826	0,544	0,422	3,58346E-41	SNCG-LIKE	Khdrbs1
3,67492E-46	1,201942754	0,394	0,247	4,28959E-41	SNCG-LIKE	Gm11808
3,77659E-46	0,835442226	0,587	0,465	4,40826E-41	SNCG-LIKE	Ddx39b
4,41824E-46	0,969568949	0,532	0,407	5,15724E-41	SNCG-LIKE	Rtf1
9,35738E-46	1,526097624	0,266	0,139	1,09225E-40	SNCG-LIKE	Whsc1
9,99896E-46	1,084323226	0,432	0,298	1,16714E-40	SNCG-LIKE	Phax
1,49824E-45	1,121679539	0,398	0,259	1,74884E-40	SNCG-LIKE	Fam110b
2,09914E-45	0,797237313	0,552	0,397	2,45025E-40	SNCG-LIKE	Npdc1
2,6889E-45	1,073312016	0,45	0,31	3,13865E-40	SNCG-LIKE	Btf3l4
2,82554E-45	1,169692779	0,301	0,164	3,29813E-40	SNCG-LIKE	Mfap2
3,01793E-45	1,078593618	0,505	0,389	3,52271E-40	SNCG-LIKE	Top2b
9,12197E-45	0,968980748	0,474	0,337	1,06477E-39	SNCG-LIKE	Ube2d1
1,09456E-44	0,601657765	0,69	0,513	1,27763E-39	SNCG-LIKE	Hsbp1
1,27095E-44	0,889058662	0,514	0,372	1,48353E-39	SNCG-LIKE	Rbm4b
1,74734E-44	1,530268305	0,278	0,152	2,0396E-39	SNCG-LIKE	Mad2l2
3,40319E-44	0,936598281	0,484	0,347	3,97241E-39	SNCG-LIKE	Phb2
3,47069E-44	0,828722447	0,573	0,458	4,05119E-39	SNCG-LIKE	Metap2
3,57247E-44	1,121660748	0,4	0,254	4,17E-39	SNCG-LIKE	H1f0
3,90743E-44	0,602763736	0,637	0,459	4,56098E-39	SNCG-LIKE	Atp5g3
5,85987E-44	0,53584216	0,661	0,51	6,83999E-39	SNCG-LIKE	Zeb2
6,96469E-44	1,097264782	0,432	0,298	8,12961E-39	SNCG-LIKE	Mbd3
1,16009E-43	0,622328119	0,668	0,504	1,35413E-38	SNCG-LIKE	Atp5d
1,37048E-43	1,296225508	0,36	0,227	1,59971E-38	SNCG-LIKE	Phpt1
1,75262E-43	0,34793736	0,679	0,488	2,04576E-38	SNCG-LIKE	Fez1
1,77608E-43	1,01874201	0,467	0,34	2,07315E-38	SNCG-LIKE	Stx7
2,84024E-43	0,677246063	0,596	0,435	3,3153E-38	SNCG-LIKE	Ndufb7
4,62379E-43	0,386500966	0,845	0,602	5,39716E-38	SNCG-LIKE	Cox6c
6,01742E-43	0,494197908	0,732	0,531	7,02389E-38	SNCG-LIKE	Atp5g2
8,0489E-43	1,347695115	0,334	0,205	9,39516E-38	SNCG-LIKE	Amer2
9,3168E-43	0,958843537	0,433	0,295	1,08751E-37	SNCG-LIKE	Rcn2
1,09769E-42	0,898212137	0,489	0,357	1,28129E-37	SNCG-LIKE	Med28
1,41807E-42	0,628064787	0,635	0,462	1,65526E-37	SNCG-LIKE	Atp5k
1,69801E-42	1,031434505	0,311	0,174	1,98202E-37	SNCG-LIKE	Cacng4
2,14357E-42	0,619989253	0,679	0,52	2,5021E-37	SNCG-LIKE	Tma7
2,38072E-42	0,73979787	0,601	0,456	2,77891E-37	SNCG-LIKE	Ndufa6
7,11759E-42	0,773626311	0,597	0,491	8,30808E-37	SNCG-LIKE	Srsf7
1,08025E-41	0,784977505	0,546	0,407	1,26093E-36	SNCG-LIKE	Snrpd3
1,26774E-41	0,905490377	0,519	0,399	1,47979E-36	SNCG-LIKE	Hnrnpd
1,53343E-41	0,702735274	0,532	0,405	1,78991E-36	SNCG-LIKE	Zwint
1,62039E-41	0,577606383	0,695	0,545	1,89142E-36	SNCG-LIKE	Clta
1,78204E-41	1,269196175	0,318	0,189	2,0801E-36	SNCG-LIKE	2410002F23Rik
2,37124E-41	0,921295999	0,514	0,396	2,76785E-36	SNCG-LIKE	Rala
2,58223E-41	0,856297151	0,459	0,311	3,01414E-36	SNCG-LIKE	Pcbp4
3,63438E-41	1,133988658	0,345	0,212	4,24227E-36	SNCG-LIKE	Nudt4
4,01454E-41	0,756803841	0,541	0,398	4,68601E-36	SNCG-LIKE	Rrp1
7,16744E-41	0,574699551	0,668	0,505	8,36627E-36	SNCG-LIKE	Cox7b
1,21081E-40	1,193076838	0,316	0,186	1,41332E-35	SNCG-LIKE	Fam57b
1,42825E-40	0,705217962	0,603	0,463	1,66714E-35	SNCG-LIKE	Psma2
1,86341E-40	0,602947879	0,657	0,509	2,17509E-35	SNCG-LIKE	Psmb1
2,06948E-40	0,906267778	0,464	0,328	2,41562E-35	SNCG-LIKE	Adh5
5,48759E-40	1,083313427	0,397	0,267	6,40544E-35	SNCG-LIKE	Trim28
5,52043E-40	1,051646177	0,432	0,305	6,44377E-35	SNCG-LIKE	Cnrip1
5,9889E-40	1,125677718	0,397	0,269	6,9906E-35	SNCG-LIKE	Bod1
9,07399E-40	0,97035399	0,443	0,312	1,05917E-34	SNCG-LIKE	C1d
9,17355E-40	0,623281551	0,688	0,599	1,07079E-34	SNCG-LIKE	Dync1i2
1,17528E-39	0,796774025	0,523	0,391	1,37185E-34	SNCG-LIKE	Cct2
1,25853E-39	0,928886526	0,48	0,354	1,46903E-34	SNCG-LIKE	Rdx
1,32092E-39	1,037367674	0,335	0,203	1,54185E-34	SNCG-LIKE	Tmpo
1,56165E-39	1,023909109	0,387	0,248	1,82285E-34	SNCG-LIKE	Pou3f3
1,59058E-39	0,770968893	0,52	0,38	1,85662E-34	SNCG-LIKE	Tcf25
2,46543E-39	0,794034366	0,559	0,441	2,8778E-34	SNCG-LIKE	Gdi2
3,23994E-39	0,808746273	0,516	0,39	3,78186E-34	SNCG-LIKE	Cct3
3,27047E-39	1,360135856	0,451	0,343	3,81748E-34	SNCG-LIKE	Xist
7,90228E-39	1,133576459	0,392	0,266	9,22401E-34	SNCG-LIKE	Mtss1
8,03148E-39	0,941793098	0,427	0,288	9,37483E-34	SNCG-LIKE	Cplx2
8,12192E-39	0,631708353	0,618	0,492	9,48039E-34	SNCG-LIKE	Anp32a
1,09578E-38	0,836862345	0,482	0,353	1,27906E-33	SNCG-LIKE	Polr2j
1,10027E-38	0,364054967	0,734	0,502	1,2843E-33	SNCG-LIKE	Mif
1,16371E-38	0,968054918	0,488	0,378	1,35835E-33	SNCG-LIKE	Hnrnph3
2,68225E-38	0,8078277	0,512	0,384	3,13089E-33	SNCG-LIKE	Glrx3
2,99474E-38	1,175589664	0,358	0,232	3,49564E-33	SNCG-LIKE	1500011B03Rik
3,32385E-38	1,305465668	0,256	0,139	3,8798E-33	SNCG-LIKE	Fam69b
3,33197E-38	1,131643743	0,399	0,28	3,88928E-33	SNCG-LIKE	Rnf11
3,81007E-38	0,425305062	0,769	0,552	4,44734E-33	SNCG-LIKE	Atp5h
3,8679E-38	1,151158073	0,282	0,159	4,51484E-33	SNCG-LIKE	Traf4
5,65491E-38	0,920347394	0,48	0,366	6,60075E-33	SNCG-LIKE	Psmb7
6,0414E-38	0,967976726	0,403	0,272	7,05188E-33	SNCG-LIKE	Cadm4
7,65331E-38	1,279328618	0,338	0,22	8,93341E-33	SNCG-LIKE	Nt5c3
8,37744E-38	0,833582525	0,531	0,406	9,77866E-33	SNCG-LIKE	Soga3
8,5374E-38	0,469452834	0,694	0,511	9,96537E-33	SNCG-LIKE	Ndufc2
9,17505E-38	0,945644588	0,462	0,342	1,07097E-32	SNCG-LIKE	Srsf6
9,1787E-38	1,294708906	0,316	0,198	1,07139E-32	SNCG-LIKE	Polr2d
1,18387E-37	0,944929286	0,426	0,299	1,38188E-32	SNCG-LIKE	C1qbp
1,29464E-37	0,777147826	0,523	0,4	1,51118E-32	SNCG-LIKE	Zcrb1
2,85378E-37	0,782447314	0,522	0,396	3,3311E-32	SNCG-LIKE	Sfr1
4,92376E-37	0,681730341	0,608	0,484	5,74731E-32	SNCG-LIKE	Eif2s2
7,78384E-37	0,770534534	0,507	0,382	9,08576E-32	SNCG-LIKE	Gtf2a2
8,82627E-37	0,844305189	0,489	0,358	1,03026E-31	SNCG-LIKE	Polr2f
8,99044E-37	0,988563925	0,438	0,316	1,04942E-31	SNCG-LIKE	Cript
9,01136E-37	0,34688886	0,708	0,507	1,05186E-31	SNCG-LIKE	Atp5g1
1,40704E-36	0,89960459	0,337	0,199	1,64238E-31	SNCG-LIKE	Rac3
1,60146E-36	1,31735746	0,267	0,152	1,86932E-31	SNCG-LIKE	Sap30
1,92318E-36	0,51451527	0,715	0,623	2,24485E-31	SNCG-LIKE	Rtn4
3,46644E-36	1,108972634	0,357	0,234	4,04623E-31	SNCG-LIKE	Gm16286
5,14146E-36	0,784280024	0,538	0,415	6,00142E-31	SNCG-LIKE	Vdac3
6,84589E-36	1,007528917	0,416	0,295	7,99094E-31	SNCG-LIKE	Brd2
8,95974E-36	0,680196514	0,543	0,403	1,04584E-30	SNCG-LIKE	Pcbp1
9,92486E-36	0,827799563	0,505	0,389	1,15849E-30	SNCG-LIKE	Cbx1
1,12822E-35	0,605173146	0,435	0,288	1,31692E-30	SNCG-LIKE	Cnn3
1,54266E-35	0,787995167	0,506	0,376	1,80069E-30	SNCG-LIKE	Chd3
1,58844E-35	0,775495146	0,511	0,391	1,85412E-30	SNCG-LIKE	Cuedc2
1,8883E-35	1,176134473	0,312	0,191	2,20414E-30	SNCG-LIKE	Cxx1b
3,20719E-35	1,408700424	0,262	0,153	3,74363E-30	SNCG-LIKE	Cacfd1
3,4065E-35	0,608855312	0,678	0,606	3,97628E-30	SNCG-LIKE	Top1
4,00608E-35	0,78236967	0,51	0,381	4,67613E-30	SNCG-LIKE	Pgrmc1
4,69021E-35	0,960013638	0,43	0,309	5,47469E-30	SNCG-LIKE	Uba1
8,30479E-35	1,079586612	0,44	0,325	9,69385E-30	SNCG-LIKE	Zfp704
3,0853E-34	1,364590324	0,269	0,161	3,60135E-29	SNCG-LIKE	Zfp580
3,2005E-34	1,285211282	0,284	0,17	3,73582E-29	SNCG-LIKE	Apc2
3,38127E-34	0,887712222	0,464	0,355	3,94682E-29	SNCG-LIKE	Sin3b
3,92006E-34	0,777452774	0,575	0,487	4,57573E-29	SNCG-LIKE	Akap9
4,27409E-34	1,177557663	0,327	0,212	4,98897E-29	SNCG-LIKE	Tdg
6,98766E-34	0,912720308	0,468	0,365	8,15642E-29	SNCG-LIKE	Ptbp2
7,01315E-34	0,769209076	0,524	0,42	8,18617E-29	SNCG-LIKE	Psma1
8,89223E-34	0,557129283	0,424	0,265	1,03795E-28	SNCG-LIKE	Cnih2
1,17043E-33	1,005898536	0,273	0,154	1,3662E-28	SNCG-LIKE	Gm2000
1,26601E-33	1,166650487	0,315	0,199	1,47776E-28	SNCG-LIKE	Midn
1,26706E-33	0,754124283	0,556	0,448	1,47899E-28	SNCG-LIKE	Hnrnph1
1,32277E-33	0,921409469	0,442	0,333	1,54402E-28	SNCG-LIKE	Sars
1,56258E-33	0,892159854	0,483	0,38	1,82394E-28	SNCG-LIKE	Thoc7
1,83591E-33	0,621882536	0,675	0,619	2,14299E-28	SNCG-LIKE	Csnk1a1
2,14392E-33	1,211065803	0,295	0,182	2,50251E-28	SNCG-LIKE	Alg2
3,48206E-33	0,591151301	0,621	0,489	4,06446E-28	SNCG-LIKE	Ncl
5,34331E-33	0,890179463	0,45	0,337	6,23703E-28	SNCG-LIKE	Psmd8
6,94413E-33	0,530662951	0,668	0,517	8,10561E-28	SNCG-LIKE	Ubl5
8,72897E-33	0,619217199	0,576	0,451	1,0189E-27	SNCG-LIKE	Snrpb
1,48109E-32	0,867327282	0,44	0,326	1,72881E-27	SNCG-LIKE	Supt4a
2,11531E-32	0,613563344	0,592	0,46	2,46912E-27	SNCG-LIKE	Ndufb5
3,0358E-32	1,261447529	0,276	0,167	3,54357E-27	SNCG-LIKE	BC029214
3,06422E-32	1,11215335	0,338	0,227	3,57675E-27	SNCG-LIKE	Vezf1
3,68174E-32	1,196523167	0,316	0,207	4,29755E-27	SNCG-LIKE	Rbm18
1,52282E-31	0,820885121	0,438	0,316	1,77753E-26	SNCG-LIKE	0610012G03Rik
2,4172E-31	0,808963712	0,415	0,29	2,8215E-26	SNCG-LIKE	Elavl2
4,26417E-31	1,316924155	0,285	0,183	4,97739E-26	SNCG-LIKE	Tpgs2
4,64669E-31	0,46512362	0,662	0,495	5,4239E-26	SNCG-LIKE	Ndufb9
7,44767E-31	0,871588967	0,406	0,289	8,69337E-26	SNCG-LIKE	Sumo3
8,09898E-31	0,925282853	0,43	0,318	9,45361E-26	SNCG-LIKE	Usp22
8,45147E-31	0,523673191	0,615	0,465	9,86507E-26	SNCG-LIKE	Ndufb8
9,50833E-31	0,989683135	0,386	0,287	1,10987E-25	SNCG-LIKE	Cops4
1,29065E-30	0,567823149	0,538	0,418	1,50652E-25	SNCG-LIKE	Ppp1ca
1,29582E-30	0,739872989	0,566	0,484	1,51255E-25	SNCG-LIKE	Rsrc2
1,46391E-30	1,1044282	0,363	0,261	1,70876E-25	SNCG-LIKE	Eif4b
2,07669E-30	1,138174652	0,288	0,179	2,42404E-25	SNCG-LIKE	Smpd3
2,27911E-30	0,813168856	0,487	0,386	2,66032E-25	SNCG-LIKE	Tmed2
2,48792E-30	1,074551365	0,357	0,249	2,90406E-25	SNCG-LIKE	Ythdf2
3,3553E-30	0,980088493	0,408	0,305	3,91651E-25	SNCG-LIKE	Clip3
3,39353E-30	1,234709591	0,261	0,158	3,96114E-25	SNCG-LIKE	Rtn2
3,46029E-30	0,903879527	0,448	0,345	4,03906E-25	SNCG-LIKE	Anapc11
4,41078E-30	0,972607067	0,362	0,245	5,14853E-25	SNCG-LIKE	Cd200
4,80127E-30	1,221721784	0,3	0,197	5,60434E-25	SNCG-LIKE	Wbp1
5,92146E-30	1,255611436	0,299	0,196	6,91188E-25	SNCG-LIKE	Zfp560
7,97164E-30	1,083333813	0,337	0,227	9,30498E-25	SNCG-LIKE	Tonsl
8,76117E-30	0,764261634	0,46	0,343	1,02266E-24	SNCG-LIKE	Scand1
8,99097E-30	0,796242741	0,48	0,387	1,04948E-24	SNCG-LIKE	Ube2v2
1,21271E-29	0,998276672	0,378	0,275	1,41555E-24	SNCG-LIKE	Zfp326
1,24907E-29	0,614764253	0,425	0,288	1,45799E-24	SNCG-LIKE	Nol4
1,67084E-29	0,853505044	0,483	0,399	1,9503E-24	SNCG-LIKE	Atp6v0d1
2,8561E-29	0,689829723	0,507	0,397	3,33381E-24	SNCG-LIKE	Bax
5,68174E-29	0,939445977	0,365	0,255	6,63207E-24	SNCG-LIKE	Idh1
6,58696E-29	0,817465141	0,43	0,317	7,6887E-24	SNCG-LIKE	Atp6v0e2
7,25018E-29	0,575752445	0,608	0,491	8,46285E-24	SNCG-LIKE	Rbfox2
1,13846E-28	0,934592204	0,404	0,304	1,32888E-23	SNCG-LIKE	Rsl1d1
1,2932E-28	0,4855302	0,576	0,444	1,50951E-23	SNCG-LIKE	Fis1
1,9826E-28	0,901774941	0,425	0,328	2,3142E-23	SNCG-LIKE	Ap3s1
2,97275E-28	0,634826919	0,542	0,416	3,46997E-23	SNCG-LIKE	Pdcd5
4,5866E-28	0,768443766	0,517	0,43	5,35376E-23	SNCG-LIKE	Rab6a
5,20484E-28	0,630972882	0,554	0,445	6,0754E-23	SNCG-LIKE	Mlf2
5,28568E-28	0,39455743	0,522	0,371	6,16977E-23	SNCG-LIKE	Pcsk1n
6,11506E-28	1,256040157	0,288	0,19	7,13786E-23	SNCG-LIKE	Coq7
1,66174E-27	0,531687044	0,543	0,435	1,93969E-22	SNCG-LIKE	Rac1
1,68803E-27	0,834053041	0,423	0,322	1,97037E-22	SNCG-LIKE	Pin1
2,60376E-27	1,160724922	0,251	0,155	3,03927E-22	SNCG-LIKE	Wdr6
3,24223E-27	1,100556248	0,346	0,25	3,78452E-22	SNCG-LIKE	Wtap
4,76817E-27	0,873355947	0,436	0,344	5,5657E-22	SNCG-LIKE	Smarcb1
6,33598E-27	0,884663494	0,411	0,314	7,39573E-22	SNCG-LIKE	Rab1a
8,39604E-27	1,171596645	0,285	0,189	9,80036E-22	SNCG-LIKE	Rsl24d1
9,19823E-27	1,067504058	0,341	0,245	1,07367E-21	SNCG-LIKE	Ppp2r2d
1,67117E-26	0,53619783	0,56	0,443	1,95069E-21	SNCG-LIKE	Mrps33
1,77778E-26	0,870776511	0,415	0,326	2,07514E-21	SNCG-LIKE	Stx12
1,80225E-26	1,076566403	0,338	0,243	2,1037E-21	SNCG-LIKE	Vps72
1,93189E-26	0,755471671	0,417	0,312	2,25502E-21	SNCG-LIKE	Bag1
1,97795E-26	0,701308004	0,453	0,345	2,30878E-21	SNCG-LIKE	Mien1
2,08342E-26	1,111146111	0,326	0,227	2,43189E-21	SNCG-LIKE	Polr3k
2,13617E-26	1,035944029	0,347	0,251	2,49347E-21	SNCG-LIKE	Rbm17
2,18305E-26	1,189262091	0,302	0,209	2,54819E-21	SNCG-LIKE	Siah1a
2,21714E-26	0,935359797	0,313	0,21	2,58798E-21	SNCG-LIKE	Celf3
2,50342E-26	1,092122142	0,252	0,155	2,92214E-21	SNCG-LIKE	Cacnb3
2,61913E-26	1,0803509	0,318	0,221	3,0572E-21	SNCG-LIKE	Lin7c
2,82277E-26	0,885748081	0,43	0,345	3,29491E-21	SNCG-LIKE	Dhx30
2,85374E-26	0,406566348	0,641	0,494	3,33105E-21	SNCG-LIKE	Uqcrb
2,98652E-26	0,885684332	0,404	0,306	3,48605E-21	SNCG-LIKE	Polr2i
3,01426E-26	0,953034345	0,413	0,323	3,51843E-21	SNCG-LIKE	Ythdc1
3,63972E-26	0,44203198	0,671	0,559	4,2485E-21	SNCG-LIKE	Slc25a3
3,89248E-26	0,949802756	0,383	0,288	4,54354E-21	SNCG-LIKE	Ip6k2
6,38024E-26	0,560362728	0,501	0,415	7,4474E-21	SNCG-LIKE	Fyn
7,51959E-26	1,004355038	0,322	0,225	8,77732E-21	SNCG-LIKE	Gramd1a
7,58098E-26	0,629223976	0,394	0,283	8,84897E-21	SNCG-LIKE	Scg3
8,75749E-26	0,639794415	0,605	0,54	1,02223E-20	SNCG-LIKE	Fubp1
9,46056E-26	0,678461007	0,495	0,401	1,10429E-20	SNCG-LIKE	Dctn2
1,06641E-25	0,963820852	0,338	0,238	1,24478E-20	SNCG-LIKE	Tceal8
1,45533E-25	1,218451525	0,258	0,165	1,69875E-20	SNCG-LIKE	Lsm14b
2,06699E-25	1,014870029	0,322	0,228	2,41272E-20	SNCG-LIKE	Bag6
2,25907E-25	0,393446182	0,63	0,488	2,63693E-20	SNCG-LIKE	Pomp
2,4001E-25	0,932633677	0,332	0,23	2,80154E-20	SNCG-LIKE	Tmem57
3,2756E-25	0,753044165	0,49	0,401	3,82348E-20	SNCG-LIKE	G3bp2
3,37519E-25	1,128488687	0,306	0,213	3,93972E-20	SNCG-LIKE	Sf3b4
5,2886E-25	0,838136738	0,412	0,319	6,17317E-20	SNCG-LIKE	Srsf1
5,36629E-25	0,468269758	0,73	0,681	6,26386E-20	SNCG-LIKE	Fus
5,53372E-25	1,185004064	0,278	0,186	6,45929E-20	SNCG-LIKE	Eif2s3x
7,5554E-25	0,4998255	0,575	0,471	8,81912E-20	SNCG-LIKE	Mdh2
8,12645E-25	0,53633014	0,545	0,428	9,48568E-20	SNCG-LIKE	Fkbp3
9,66058E-25	0,444452874	0,592	0,458	1,12764E-19	SNCG-LIKE	Ndufb11
1,0141E-24	1,123226008	0,292	0,198	1,18371E-19	SNCG-LIKE	Zfp157
1,14995E-24	0,548126476	0,528	0,438	1,34229E-19	SNCG-LIKE	Scg5
1,35416E-24	0,639105738	0,524	0,434	1,58065E-19	SNCG-LIKE	Vcp
1,52145E-24	0,569056808	0,558	0,452	1,77593E-19	SNCG-LIKE	Kif5c
1,70716E-24	1,095136905	0,341	0,25	1,9927E-19	SNCG-LIKE	Ing4
1,78627E-24	0,809034844	0,439	0,342	2,08505E-19	SNCG-LIKE	Nsa2
1,89622E-24	0,765907817	0,444	0,349	2,21338E-19	SNCG-LIKE	Trmt112
2,08167E-24	0,674097608	0,501	0,432	2,42985E-19	SNCG-LIKE	Dnajc7
2,19566E-24	0,918784082	0,339	0,239	2,56291E-19	SNCG-LIKE	Fam195b
2,61258E-24	0,841992502	0,435	0,352	3,04956E-19	SNCG-LIKE	Ccni
2,63353E-24	0,414619345	0,646	0,503	3,07401E-19	SNCG-LIKE	Ndufa7
2,74118E-24	0,697284249	0,465	0,368	3,19967E-19	SNCG-LIKE	Eif3i
2,99766E-24	0,622478958	0,589	0,538	3,49905E-19	SNCG-LIKE	Kmt2e
3,09858E-24	1,145835624	0,294	0,202	3,61684E-19	SNCG-LIKE	Maz
3,15083E-24	0,721248432	0,47	0,384	3,67784E-19	SNCG-LIKE	Pfdn1
3,76788E-24	0,700069485	0,438	0,342	4,3981E-19	SNCG-LIKE	Prelid1
4,05648E-24	1,13042477	0,296	0,206	4,73496E-19	SNCG-LIKE	Chmp1a
6,5485E-24	0,935323038	0,355	0,264	7,6438E-19	SNCG-LIKE	Zfp637
8,34594E-24	0,99864669	0,344	0,257	9,74189E-19	SNCG-LIKE	Ppm1g
9,64642E-24	0,950294803	0,359	0,27	1,12599E-18	SNCG-LIKE	Magoh
1,19602E-23	1,137651016	0,256	0,166	1,39607E-18	SNCG-LIKE	Csk
1,31087E-23	0,494767159	0,661	0,617	1,53012E-18	SNCG-LIKE	Srsf11
1,35031E-23	0,489988008	0,626	0,551	1,57616E-18	SNCG-LIKE	Arpc2
1,40183E-23	1,004526335	0,354	0,27	1,6363E-18	SNCG-LIKE	Ube2j2
2,19667E-23	0,878007547	0,407	0,326	2,56408E-18	SNCG-LIKE	Rnf10
2,38888E-23	0,905210627	0,371	0,282	2,78845E-18	SNCG-LIKE	Wdr83os
2,82307E-23	1,243359368	0,269	0,184	3,29526E-18	SNCG-LIKE	Mpnd
3,56642E-23	0,98755027	0,309	0,216	4,16294E-18	SNCG-LIKE	Htatsf1
4,35958E-23	0,439670562	0,61	0,538	5,08876E-18	SNCG-LIKE	Srsf5
5,6691E-23	0,893561063	0,355	0,264	6,61732E-18	SNCG-LIKE	Pfdn6
5,89049E-23	1,041581173	0,32	0,233	6,87574E-18	SNCG-LIKE	Pcif1
8,09989E-23	0,997824644	0,282	0,19	9,45468E-18	SNCG-LIKE	Tspan6
8,39326E-23	0,849899397	0,377	0,289	9,79711E-18	SNCG-LIKE	Emg1
9,0744E-23	0,671874659	0,473	0,385	1,05922E-17	SNCG-LIKE	Nxf1
9,25196E-23	0,851411906	0,292	0,197	1,07994E-17	SNCG-LIKE	Limd2
1,36421E-22	0,857410962	0,395	0,312	1,59239E-17	SNCG-LIKE	Cmpk1
1,69885E-22	0,514399044	0,365	0,255	1,983E-17	SNCG-LIKE	Abracl
2,38124E-22	0,811884978	0,374	0,277	2,77952E-17	SNCG-LIKE	Hypk
3,13592E-22	0,520221749	0,532	0,418	3,66044E-17	SNCG-LIKE	Romo1
3,26673E-22	1,033519629	0,262	0,172	3,81313E-17	SNCG-LIKE	Dpf1
4,77792E-22	0,879684068	0,369	0,287	5,57707E-17	SNCG-LIKE	March5
6,33478E-22	0,811619932	0,393	0,309	7,39434E-17	SNCG-LIKE	Txndc9
7,55402E-22	0,738217065	0,5	0,435	8,81751E-17	SNCG-LIKE	Caprin1
8,96052E-22	0,92332869	0,347	0,26	1,04593E-16	SNCG-LIKE	Ppa1
9,4504E-22	0,656257966	0,469	0,385	1,10311E-16	SNCG-LIKE	Srp9
1,16287E-21	0,957905115	0,346	0,262	1,35737E-16	SNCG-LIKE	Use1
1,36341E-21	0,814996006	0,413	0,338	1,59145E-16	SNCG-LIKE	Peli1
1,68739E-21	0,992538517	0,307	0,221	1,96962E-16	SNCG-LIKE	Sfxn1
2,14231E-21	0,914315834	0,34	0,253	2,50063E-16	SNCG-LIKE	Snrpa1
2,3198E-21	0,808488502	0,403	0,323	2,7078E-16	SNCG-LIKE	Sgta
3,41379E-21	0,913713051	0,333	0,25	3,98478E-16	SNCG-LIKE	Dcakd
4,61592E-21	0,485826519	0,57	0,469	5,38798E-16	SNCG-LIKE	Skp1a
5,2232E-21	0,824477358	0,381	0,303	6,09683E-16	SNCG-LIKE	Actr1a
5,54941E-21	0,76036493	0,422	0,343	6,4776E-16	SNCG-LIKE	Lamtor5
6,02909E-21	0,533048663	0,411	0,307	7,03752E-16	SNCG-LIKE	Pnrc1
6,08032E-21	0,79927449	0,412	0,33	7,09731E-16	SNCG-LIKE	Syncrip
6,21522E-21	0,493067176	0,607	0,554	7,25478E-16	SNCG-LIKE	Paip2
6,90872E-21	0,959678648	0,297	0,212	8,06428E-16	SNCG-LIKE	Ppp4c
9,31615E-21	0,659878653	0,543	0,479	1,08744E-15	SNCG-LIKE	Hnrnpc
1,09377E-20	0,514526112	0,549	0,446	1,27671E-15	SNCG-LIKE	Psmb3
1,13622E-20	0,77888867	0,403	0,322	1,32626E-15	SNCG-LIKE	Snrnp27
1,2671E-20	1,004474392	0,311	0,229	1,47903E-15	SNCG-LIKE	Ei24
1,54033E-20	0,73774691	0,408	0,324	1,79797E-15	SNCG-LIKE	Emc6
2,02204E-20	0,592575922	0,484	0,389	2,36025E-15	SNCG-LIKE	Tbcb
2,61782E-20	1,031026277	0,278	0,196	3,05567E-15	SNCG-LIKE	Zfp821
2,65359E-20	0,750640392	0,384	0,296	3,09743E-15	SNCG-LIKE	Hras
2,70466E-20	0,830065427	0,345	0,26	3,15704E-15	SNCG-LIKE	Rraga
3,19611E-20	1,082847261	0,293	0,206	3,73069E-15	SNCG-LIKE	Srp54b
3,81612E-20	0,94842184	0,352	0,274	4,4544E-15	SNCG-LIKE	Epn1
3,9861E-20	0,941626677	0,315	0,233	4,65281E-15	SNCG-LIKE	Eif3l
4,0998E-20	0,487858553	0,531	0,428	4,78554E-15	SNCG-LIKE	Psmb5
5,09784E-20	0,643383563	0,465	0,382	5,9505E-15	SNCG-LIKE	Fkbp8
5,14499E-20	0,841558535	0,355	0,272	6,00554E-15	SNCG-LIKE	Txnl4a
5,55277E-20	0,826881901	0,373	0,292	6,48152E-15	SNCG-LIKE	Eif1ax
7,25927E-20	0,742980288	0,405	0,321	8,47345E-15	SNCG-LIKE	Tmeff1
8,20653E-20	0,685524314	0,463	0,39	9,57916E-15	SNCG-LIKE	Psma5
8,79727E-20	0,475090717	0,567	0,491	1,02687E-14	SNCG-LIKE	Snx3
1,26349E-19	0,679392062	0,478	0,414	1,47482E-14	SNCG-LIKE	Hnrnpm
1,86469E-19	0,997873435	0,284	0,205	2,17658E-14	SNCG-LIKE	Parp6
2,24312E-19	0,366347716	0,559	0,456	2,61831E-14	SNCG-LIKE	Ywhah
2,30376E-19	0,7664679	0,382	0,302	2,68908E-14	SNCG-LIKE	Psmd6
2,49206E-19	0,723756419	0,441	0,373	2,90888E-14	SNCG-LIKE	Actr3
2,54134E-19	0,765031766	0,425	0,357	2,9664E-14	SNCG-LIKE	G3bp1
3,38216E-19	0,923739057	0,338	0,262	3,94786E-14	SNCG-LIKE	Gpbp1
3,47679E-19	0,557475618	0,518	0,431	4,05831E-14	SNCG-LIKE	Timm13
3,63069E-19	0,572552074	0,513	0,434	4,23796E-14	SNCG-LIKE	Ywhag
3,73523E-19	0,876487738	0,33	0,252	4,35998E-14	SNCG-LIKE	Smim7
3,73862E-19	0,734088216	0,296	0,204	4,36394E-14	SNCG-LIKE	Chd3os
4,58422E-19	0,563054057	0,473	0,383	5,35098E-14	SNCG-LIKE	Drap1
5,12146E-19	0,722926569	0,359	0,271	5,97807E-14	SNCG-LIKE	Psme1
5,30963E-19	0,736208714	0,371	0,291	6,19772E-14	SNCG-LIKE	Phf5a
5,94668E-19	0,889167151	0,286	0,201	6,94132E-14	SNCG-LIKE	Socs2
5,97377E-19	0,668895066	0,457	0,386	6,97294E-14	SNCG-LIKE	Cyc1
6,48144E-19	0,767310358	0,382	0,306	7,56553E-14	SNCG-LIKE	Polr2c
6,76834E-19	0,609073016	0,497	0,43	7,90041E-14	SNCG-LIKE	Klc1
6,80984E-19	0,287113563	0,673	0,562	7,94886E-14	SNCG-LIKE	Fkbp1a
7,09051E-19	0,919427411	0,353	0,277	8,27647E-14	SNCG-LIKE	Tsen34
9,16828E-19	1,07597932	0,269	0,192	1,07018E-13	SNCG-LIKE	Ing1
9,42816E-19	0,803656216	0,355	0,281	1,10051E-13	SNCG-LIKE	Cops5
9,9217E-19	0,849550791	0,323	0,244	1,15812E-13	SNCG-LIKE	Pdrg1
1,01295E-18	0,788491292	0,384	0,311	1,18238E-13	SNCG-LIKE	Fam104a
1,34252E-18	0,725323047	0,44	0,376	1,56707E-13	SNCG-LIKE	Zfp207
1,4717E-18	0,714048186	0,433	0,363	1,71786E-13	SNCG-LIKE	Nap1l4
1,65705E-18	0,697713533	0,441	0,375	1,9342E-13	SNCG-LIKE	Rnps1
2,24333E-18	0,547089877	0,527	0,456	2,61855E-13	SNCG-LIKE	Ndufv2
2,53358E-18	0,770736245	0,442	0,384	2,95735E-13	SNCG-LIKE	Smc3
2,83961E-18	0,743894718	0,393	0,321	3,31457E-13	SNCG-LIKE	Gdpd1
3,16106E-18	0,916467127	0,311	0,236	3,68978E-13	SNCG-LIKE	Mrpl32
3,5061E-18	0,992349017	0,295	0,218	4,09253E-13	SNCG-LIKE	Eef1e1
3,87354E-18	0,834989345	0,353	0,276	4,52143E-13	SNCG-LIKE	Fbl
4,01146E-18	0,729109722	0,409	0,339	4,68242E-13	SNCG-LIKE	Rab18
4,52787E-18	0,463704694	0,505	0,409	5,2852E-13	SNCG-LIKE	Ndufa12
4,64674E-18	0,69553506	0,497	0,451	5,42395E-13	SNCG-LIKE	Csde1
5,24494E-18	0,33513246	0,63	0,503	6,12221E-13	SNCG-LIKE	Rpl22l1
5,6478E-18	0,92898177	0,284	0,208	6,59246E-13	SNCG-LIKE	Tacc2
5,78355E-18	0,466668002	0,659	0,62	6,75091E-13	SNCG-LIKE	Rbm25
7,78675E-18	1,010393351	0,278	0,203	9,08916E-13	SNCG-LIKE	Ankra2
8,41805E-18	0,451093471	0,544	0,461	9,82606E-13	SNCG-LIKE	Arpc3
9,87269E-18	0,875552068	0,331	0,255	1,1524E-12	SNCG-LIKE	Rbmxl1
9,91251E-18	0,809760797	0,341	0,263	1,15705E-12	SNCG-LIKE	Ssrp1
1,00835E-17	0,567895298	0,505	0,427	1,17701E-12	SNCG-LIKE	Gtf2h5
1,07645E-17	0,849103202	0,329	0,256	1,25649E-12	SNCG-LIKE	Med10
1,29734E-17	0,891497492	0,299	0,22	1,51433E-12	SNCG-LIKE	Dclk2
1,31268E-17	0,712076823	0,399	0,321	1,53224E-12	SNCG-LIKE	Pgls
1,90541E-17	0,683858469	0,418	0,346	2,22411E-12	SNCG-LIKE	Ssr2
1,97081E-17	0,928281656	0,334	0,265	2,30044E-12	SNCG-LIKE	Chic2
2,09181E-17	0,484585386	0,289	0,199	2,44168E-12	SNCG-LIKE	Rpl9-ps6
2,30631E-17	0,594399067	0,469	0,403	2,69206E-12	SNCG-LIKE	Uqcrc2
2,32104E-17	0,902605304	0,326	0,252	2,70926E-12	SNCG-LIKE	Lsm5
2,66252E-17	0,748082291	0,316	0,232	3,10786E-12	SNCG-LIKE	Ezh2
2,80109E-17	0,487426867	0,539	0,459	3,2696E-12	SNCG-LIKE	Swi5
3,25281E-17	1,056452058	0,274	0,202	3,79688E-12	SNCG-LIKE	Pqbp1
3,38698E-17	0,633788373	0,416	0,338	3,95349E-12	SNCG-LIKE	Mrps24
3,86723E-17	0,832944726	0,351	0,279	4,51407E-12	SNCG-LIKE	Trappc2l
3,8927E-17	0,784977044	0,352	0,281	4,54379E-12	SNCG-LIKE	Chtop
4,37126E-17	0,838694885	0,347	0,275	5,1024E-12	SNCG-LIKE	Lsm8
5,39412E-17	0,854230796	0,341	0,272	6,29635E-12	SNCG-LIKE	Cops8
5,63863E-17	0,493822444	0,619	0,602	6,58175E-12	SNCG-LIKE	Sf3b1
6,08559E-17	0,386970154	0,543	0,446	7,10347E-12	SNCG-LIKE	Ndufb10
7,79126E-17	0,701401853	0,38	0,308	9,09443E-12	SNCG-LIKE	Polr2e
8,81454E-17	0,667304297	0,401	0,327	1,02889E-11	SNCG-LIKE	Tm2d2
1,15554E-16	0,493478745	0,375	0,282	1,34882E-11	SNCG-LIKE	C130071C03Rik
1,2532E-16	0,775134311	0,382	0,317	1,46281E-11	SNCG-LIKE	Denr
1,41437E-16	0,742115211	0,361	0,286	1,65093E-11	SNCG-LIKE	Llph
1,52682E-16	0,998573021	0,268	0,196	1,7822E-11	SNCG-LIKE	Tspyl1
1,69131E-16	0,591220344	0,49	0,444	1,9742E-11	SNCG-LIKE	Nisch
1,74737E-16	0,97136993	0,286	0,216	2,03963E-11	SNCG-LIKE	Mea1
1,89273E-16	0,55516022	0,525	0,485	2,20931E-11	SNCG-LIKE	Ewsr1
3,20738E-16	0,988548184	0,262	0,192	3,74384E-11	SNCG-LIKE	Commd2
3,28032E-16	0,45267837	0,52	0,43	3,82898E-11	SNCG-LIKE	Ndufc1
3,56741E-16	0,75033895	0,375	0,306	4,1641E-11	SNCG-LIKE	Camk2n1
4,35903E-16	0,35447283	0,592	0,483	5,08812E-11	SNCG-LIKE	Park7
4,46075E-16	0,549033425	0,408	0,331	5,20686E-11	SNCG-LIKE	Gabarapl1
5,08714E-16	0,725644986	0,396	0,327	5,93801E-11	SNCG-LIKE	Mtpn
5,23995E-16	0,441619302	0,473	0,379	6,11638E-11	SNCG-LIKE	Rps27l
5,44656E-16	0,674598486	0,418	0,357	6,35755E-11	SNCG-LIKE	Psmc6
5,99313E-16	0,68468408	0,443	0,389	6,99554E-11	SNCG-LIKE	Rwdd1
7,78985E-16	0,423703077	0,571	0,515	9,09278E-11	SNCG-LIKE	Psmb2
7,89643E-16	0,646806953	0,337	0,259	9,21719E-11	SNCG-LIKE	Anp32e
9,4995E-16	0,903962759	0,29	0,222	1,10884E-10	SNCG-LIKE	Rps19bp1
9,96933E-16	0,469742432	0,476	0,39	1,16368E-10	SNCG-LIKE	Tmem258
1,01551E-15	0,407749323	0,651	0,595	1,18536E-10	SNCG-LIKE	Ywhaz
1,06966E-15	0,989355947	0,256	0,185	1,24857E-10	SNCG-LIKE	1110001J03Rik
1,07505E-15	0,85341113	0,329	0,266	1,25486E-10	SNCG-LIKE	Clns1a
1,08794E-15	0,964926673	0,266	0,197	1,26991E-10	SNCG-LIKE	Pigx
1,19471E-15	0,795578056	0,348	0,281	1,39454E-10	SNCG-LIKE	Eif3g
1,3836E-15	0,503997733	0,487	0,417	1,61503E-10	SNCG-LIKE	Bri3
1,38519E-15	0,958753981	0,296	0,228	1,61688E-10	SNCG-LIKE	Slc25a51
1,64129E-15	0,763799223	0,349	0,285	1,91581E-10	SNCG-LIKE	Uba2
2,03042E-15	0,637636804	0,425	0,366	2,37003E-10	SNCG-LIKE	Txnl1
2,23433E-15	0,631527206	0,456	0,41	2,60805E-10	SNCG-LIKE	Psmd11
2,24576E-15	1,100845394	0,256	0,191	2,62139E-10	SNCG-LIKE	2410004B18Rik
2,55558E-15	0,93174355	0,291	0,225	2,98302E-10	SNCG-LIKE	Mcmbp
2,86384E-15	0,503433181	0,444	0,369	3,34285E-10	SNCG-LIKE	Chmp2a
2,94777E-15	0,96072512	0,273	0,205	3,44081E-10	SNCG-LIKE	Gle1
2,96527E-15	0,659586102	0,401	0,334	3,46124E-10	SNCG-LIKE	Mrpl23
3,7054E-15	0,803840755	0,287	0,217	4,32517E-10	SNCG-LIKE	Ppp3r1
3,89402E-15	0,687254028	0,441	0,391	4,54534E-10	SNCG-LIKE	Ptp4a2
4,97661E-15	0,445715747	0,564	0,513	5,80899E-10	SNCG-LIKE	Serinc1
6,43286E-15	0,528128938	0,518	0,469	7,50882E-10	SNCG-LIKE	Dlgap4
6,73253E-15	1,053436301	0,273	0,21	7,85861E-10	SNCG-LIKE	Fbxo21
7,62375E-15	0,591936601	0,42	0,351	8,89889E-10	SNCG-LIKE	Ndufb6
7,70307E-15	0,866091665	0,299	0,228	8,99149E-10	SNCG-LIKE	Sssca1
8,98131E-15	0,746744044	0,392	0,343	1,04835E-09	SNCG-LIKE	Dnajc5
9,00314E-15	0,389085299	0,541	0,441	1,0509E-09	SNCG-LIKE	Ndufa11
1,04914E-14	0,334746743	0,589	0,488	1,22462E-09	SNCG-LIKE	Srp14
1,11111E-14	1,026991199	0,251	0,188	1,29695E-09	SNCG-LIKE	Zfp512
1,16652E-14	0,708094401	0,384	0,322	1,36163E-09	SNCG-LIKE	Csnk2b
1,6135E-14	0,682082825	0,344	0,275	1,88337E-09	SNCG-LIKE	Apbb1
1,78188E-14	0,66783696	0,257	0,18	2,07991E-09	SNCG-LIKE	Brinp2
1,98269E-14	0,762182499	0,381	0,326	2,31432E-09	SNCG-LIKE	Pafah1b2
2,08706E-14	1,004723402	0,262	0,199	2,43615E-09	SNCG-LIKE	Rnf126
2,13706E-14	0,744869699	0,374	0,316	2,49451E-09	SNCG-LIKE	Glrx2
2,43455E-14	0,817608708	0,311	0,242	2,84175E-09	SNCG-LIKE	Tspyl4
2,62737E-14	0,795735489	0,313	0,248	3,06682E-09	SNCG-LIKE	Bud31
3,00089E-14	0,6657428	0,386	0,323	3,50282E-09	SNCG-LIKE	Mrpl18
3,33719E-14	0,900947061	0,274	0,21	3,89537E-09	SNCG-LIKE	Blcap
3,46132E-14	0,456485845	0,419	0,337	4,04026E-09	SNCG-LIKE	Pak3
3,81989E-14	0,80275063	0,33	0,272	4,45881E-09	SNCG-LIKE	Tiprl
4,23049E-14	0,533239402	0,441	0,372	4,93808E-09	SNCG-LIKE	Hspd1
4,35434E-14	0,808918655	0,3	0,232	5,08265E-09	SNCG-LIKE	C530008M17Rik
4,80065E-14	0,913697677	0,29	0,228	5,6036E-09	SNCG-LIKE	Mcrs1
4,88135E-14	0,575147368	0,471	0,426	5,6978E-09	SNCG-LIKE	Zc3h15
6,32724E-14	0,338579336	0,256	0,173	7,38554E-09	SNCG-LIKE	Rpl10-ps3
6,48499E-14	0,592523129	0,438	0,389	7,56967E-09	SNCG-LIKE	Ndufa10
7,61045E-14	0,584666994	0,451	0,406	8,88338E-09	SNCG-LIKE	Cfdp1
7,91595E-14	0,617723393	0,384	0,319	9,23997E-09	SNCG-LIKE	Polr2k
8,79249E-14	0,552167856	0,446	0,392	1,02631E-08	SNCG-LIKE	Ociad1
9,2708E-14	0,783052221	0,316	0,252	1,08214E-08	SNCG-LIKE	Kdm2b
9,82408E-14	0,698984242	0,37	0,31	1,14673E-08	SNCG-LIKE	Nudt3
1,05694E-13	0,648082235	0,358	0,297	1,23373E-08	SNCG-LIKE	Oaz2
1,07215E-13	0,874995662	0,294	0,231	1,25148E-08	SNCG-LIKE	Akt1
1,3023E-13	0,735789575	0,316	0,252	1,52012E-08	SNCG-LIKE	Nop58
1,30451E-13	0,422008574	0,482	0,404	1,52271E-08	SNCG-LIKE	Ndufa8
1,59491E-13	0,552303883	0,459	0,416	1,86167E-08	SNCG-LIKE	Rab7
1,62009E-13	0,825136406	0,268	0,204	1,89106E-08	SNCG-LIKE	Emd
1,65904E-13	0,750665763	0,352	0,296	1,93653E-08	SNCG-LIKE	Trappc3
1,91008E-13	0,731798676	0,329	0,269	2,22956E-08	SNCG-LIKE	Ilkap
1,95164E-13	0,939847649	0,272	0,212	2,27808E-08	SNCG-LIKE	Vps4a
2,00787E-13	0,930271868	0,269	0,21	2,3437E-08	SNCG-LIKE	Poldip2
2,10354E-13	0,835145785	0,349	0,295	2,45538E-08	SNCG-LIKE	Safb
2,31685E-13	0,800278225	0,316	0,257	2,70436E-08	SNCG-LIKE	Plgrkt
2,40904E-13	0,588429242	0,39	0,326	2,81197E-08	SNCG-LIKE	Ndufs2
3,00714E-13	0,468830892	0,469	0,398	3,51012E-08	SNCG-LIKE	Mrpl20
3,76114E-13	0,552646376	0,448	0,406	4,39023E-08	SNCG-LIKE	Ube2l3
4,06193E-13	0,798328249	0,376	0,33	4,74132E-08	SNCG-LIKE	Zfp292
5,25422E-13	0,689251348	0,359	0,296	6,13305E-08	SNCG-LIKE	Atf4
9,90288E-13	0,768020475	0,317	0,262	1,15592E-07	SNCG-LIKE	Commd4
1,01251E-12	0,711818682	0,352	0,298	1,18186E-07	SNCG-LIKE	Cdc26
1,17039E-12	0,380968949	0,581	0,553	1,36615E-07	SNCG-LIKE	Luc7l3
1,23941E-12	0,676201947	0,388	0,341	1,44671E-07	SNCG-LIKE	Ntan1
1,3018E-12	0,550194858	0,508	0,479	1,51954E-07	SNCG-LIKE	Acin1
1,4301E-12	0,810686844	0,358	0,311	1,6693E-07	SNCG-LIKE	Actr10
1,59135E-12	0,87692847	0,278	0,218	1,85752E-07	SNCG-LIKE	Txnrd1
1,67886E-12	0,878735276	0,272	0,215	1,95967E-07	SNCG-LIKE	Kansl2
1,83026E-12	0,740013605	0,343	0,289	2,13639E-07	SNCG-LIKE	Pa2g4
1,9759E-12	0,490142638	0,517	0,48	2,30638E-07	SNCG-LIKE	St13
2,80189E-12	0,83936726	0,293	0,239	3,27053E-07	SNCG-LIKE	Fopnl
2,94216E-12	0,777772079	0,323	0,268	3,43427E-07	SNCG-LIKE	Ralgps2
3,01662E-12	0,937624231	0,282	0,229	3,52118E-07	SNCG-LIKE	Ppp2cb
3,09151E-12	0,678195585	0,344	0,294	3,6086E-07	SNCG-LIKE	Fbxw2
3,31996E-12	0,889827904	0,273	0,217	3,87526E-07	SNCG-LIKE	Ccdc174
4,18217E-12	0,655022018	0,37	0,319	4,88168E-07	SNCG-LIKE	BC005537
4,20869E-12	0,77969662	0,283	0,225	4,91263E-07	SNCG-LIKE	Mzt1
4,23262E-12	0,91273761	0,259	0,202	4,94056E-07	SNCG-LIKE	Actl6a
5,07712E-12	0,505931513	0,423	0,367	5,92632E-07	SNCG-LIKE	Nudc
5,09648E-12	0,489221686	0,472	0,425	5,94891E-07	SNCG-LIKE	Eif4h
5,56243E-12	0,571706007	0,396	0,337	6,4928E-07	SNCG-LIKE	Lsm4
9,188E-12	0,801042072	0,3	0,248	1,07248E-06	SNCG-LIKE	Lancl1
1,11459E-11	0,821760279	0,3	0,247	1,30102E-06	SNCG-LIKE	Ubxn6
1,19824E-11	0,789893878	0,297	0,242	1,39865E-06	SNCG-LIKE	Prpf19
1,21469E-11	0,328125677	0,552	0,472	1,41786E-06	SNCG-LIKE	Atp6v1f
1,30209E-11	0,593444586	0,362	0,305	1,51987E-06	SNCG-LIKE	Mrpl42
1,49989E-11	0,411817468	0,561	0,537	1,75077E-06	SNCG-LIKE	Atxn10
1,81548E-11	0,817486466	0,262	0,204	2,11914E-06	SNCG-LIKE	Maged2
2,74433E-11	0,717685771	0,332	0,282	3,20335E-06	SNCG-LIKE	Pdcd4
3,07059E-11	0,781458226	0,289	0,238	3,58418E-06	SNCG-LIKE	Gnai3
3,08213E-11	0,401139043	0,454	0,38	3,59764E-06	SNCG-LIKE	Minos1
3,5472E-11	0,300465232	0,516	0,432	4,14051E-06	SNCG-LIKE	Ndufab1
3,55609E-11	0,69816845	0,332	0,282	4,15088E-06	SNCG-LIKE	Mrps5
3,72307E-11	0,552570594	0,407	0,351	4,34579E-06	SNCG-LIKE	Fkbp4
3,97343E-11	0,789555459	0,264	0,209	4,63802E-06	SNCG-LIKE	Acat2
5,22086E-11	0,829465102	0,31	0,263	6,0941E-06	SNCG-LIKE	Dync1li1
6,40108E-11	0,335605569	0,522	0,447	7,47172E-06	SNCG-LIKE	Zfp706
6,9638E-11	0,856642629	0,268	0,216	8,12857E-06	SNCG-LIKE	4921524J17Rik
7,22724E-11	0,438275726	0,372	0,316	8,43606E-06	SNCG-LIKE	Dek
7,31311E-11	0,427620384	0,496	0,453	8,5363E-06	SNCG-LIKE	Prkar1a
7,42815E-11	0,33174894	0,511	0,442	8,67058E-06	SNCG-LIKE	Tomm7
7,69497E-11	0,821617841	0,306	0,26	8,98204E-06	SNCG-LIKE	U2af2
8,22921E-11	0,78498498	0,292	0,239	9,60563E-06	SNCG-LIKE	Tnrc18
8,44623E-11	0,702788764	0,32	0,269	9,85895E-06	SNCG-LIKE	Tomm5
8,71258E-11	0,717386025	0,317	0,268	1,01698E-05	SNCG-LIKE	Lsm1
1,00863E-10	0,668816412	0,408	0,377	1,17734E-05	SNCG-LIKE	Smarcc2
1,03913E-10	0,645692866	0,329	0,279	1,21293E-05	SNCG-LIKE	Arl1
1,21536E-10	0,508659786	0,392	0,336	1,41864E-05	SNCG-LIKE	Zcchc18
1,28827E-10	0,463038745	0,305	0,237	1,50375E-05	SNCG-LIKE	Ccl27a
1,68739E-10	0,514058387	0,403	0,354	1,96963E-05	SNCG-LIKE	Cox14
1,80277E-10	0,780649935	0,313	0,268	2,1043E-05	SNCG-LIKE	Cnot7
1,82139E-10	0,896373587	0,264	0,215	2,12603E-05	SNCG-LIKE	Spag7
2,00335E-10	0,557595369	0,447	0,41	2,33843E-05	SNCG-LIKE	Hp1bp3
2,02367E-10	0,738055485	0,289	0,237	2,36215E-05	SNCG-LIKE	Cnot6
2,18062E-10	0,463501803	0,548	0,539	2,54535E-05	SNCG-LIKE	Nedd4
2,21108E-10	0,419306359	0,501	0,462	2,5809E-05	SNCG-LIKE	Sdhb
2,2132E-10	0,618237615	0,359	0,302	2,58338E-05	SNCG-LIKE	Grcc10
2,24806E-10	0,706670343	0,293	0,24	2,62407E-05	SNCG-LIKE	Hnrnph2
2,32688E-10	0,662838326	0,357	0,318	2,71608E-05	SNCG-LIKE	Dcun1d5
2,48678E-10	0,476046499	0,459	0,421	2,90272E-05	SNCG-LIKE	Psmd4
2,84741E-10	0,56762393	0,397	0,349	3,32367E-05	SNCG-LIKE	Zmat2
3,40764E-10	0,630560434	0,382	0,349	3,97761E-05	SNCG-LIKE	Rbbp6
3,68569E-10	0,843453083	0,278	0,232	4,30216E-05	SNCG-LIKE	Rtcb
3,69063E-10	0,749688856	0,341	0,293	4,30793E-05	SNCG-LIKE	Sms
3,74672E-10	0,373549148	0,328	0,255	4,3734E-05	SNCG-LIKE	Bcl11b
3,76934E-10	0,841133128	0,271	0,219	4,3998E-05	SNCG-LIKE	Kdm6b
3,97608E-10	0,323080392	0,492	0,426	4,64111E-05	SNCG-LIKE	D8Ertd738e
4,12679E-10	0,69316261	0,326	0,278	4,81704E-05	SNCG-LIKE	Snrpa
4,19891E-10	0,685079826	0,329	0,286	4,90122E-05	SNCG-LIKE	Nsfl1c
4,96032E-10	0,356451622	0,489	0,424	5,78998E-05	SNCG-LIKE	Ndufa3
5,15697E-10	0,445996726	0,466	0,432	6,01953E-05	SNCG-LIKE	Psmd7
5,34851E-10	0,837914132	0,257	0,209	6,2431E-05	SNCG-LIKE	Psmg4
5,55609E-10	0,554046759	0,437	0,414	6,48541E-05	SNCG-LIKE	Ppig
5,72789E-10	0,433304489	0,438	0,386	6,68593E-05	SNCG-LIKE	Ubxn1
5,83969E-10	0,735661725	0,303	0,254	6,81643E-05	SNCG-LIKE	Otub1
6,12348E-10	0,753189971	0,262	0,209	7,14769E-05	SNCG-LIKE	Mageh1
8,52015E-10	0,364634995	0,25	0,184	9,94524E-05	SNCG-LIKE	Efhd2
8,90168E-10	0,475653006	0,43	0,391	0,000103906	SNCG-LIKE	Ndufs3
1,05531E-09	0,894389256	0,26	0,214	0,000123182	SNCG-LIKE	Prkaca
1,06346E-09	0,821379406	0,262	0,214	0,000124134	SNCG-LIKE	Rbm22
1,08924E-09	0,59766705	0,416	0,392	0,000127143	SNCG-LIKE	Dnaja2
1,23282E-09	0,614188835	0,354	0,31	0,000143902	SNCG-LIKE	Arpc4
1,25581E-09	0,800345766	0,258	0,212	0,000146586	SNCG-LIKE	Tsnax
1,29208E-09	0,532533536	0,384	0,344	0,000150819	SNCG-LIKE	Rab11a
1,29288E-09	0,662820396	0,316	0,269	0,000150912	SNCG-LIKE	Mrpl11
1,35008E-09	0,573737407	0,394	0,362	0,000157589	SNCG-LIKE	Mob4
1,55304E-09	0,434896326	0,456	0,406	0,00018128	SNCG-LIKE	Ndufv3
1,57672E-09	0,789264617	0,257	0,209	0,000184045	SNCG-LIKE	Tbpl1
1,70602E-09	0,4206543	0,446	0,395	0,000199137	SNCG-LIKE	Tmem50a
1,96879E-09	0,802672156	0,268	0,217	0,00022981	SNCG-LIKE	Cdkn1b
2,13415E-09	0,506788626	0,433	0,398	0,000249111	SNCG-LIKE	Dnajc8
2,15777E-09	0,715115293	0,292	0,247	0,000251867	SNCG-LIKE	Sar1a
2,3325E-09	0,819574988	0,266	0,22	0,000272263	SNCG-LIKE	Cir1
2,37422E-09	0,516711619	0,416	0,377	0,000277133	SNCG-LIKE	Myef2
3,09245E-09	0,696730814	0,329	0,29	0,00036097	SNCG-LIKE	Trappc6b
3,37022E-09	0,375887834	0,473	0,431	0,000393392	SNCG-LIKE	Capza2
3,3836E-09	0,616376763	0,356	0,312	0,000394954	SNCG-LIKE	Ddx3x
3,74827E-09	0,57772263	0,377	0,334	0,000437521	SNCG-LIKE	Ier3ip1
5,01778E-09	0,54426897	0,42	0,393	0,000585706	SNCG-LIKE	Rbbp4
5,66188E-09	0,702088587	0,323	0,285	0,000660889	SNCG-LIKE	Cops6
5,87545E-09	0,659166074	0,33	0,292	0,000685818	SNCG-LIKE	Dpy30
7,26176E-09	0,753482982	0,261	0,215	0,000847636	SNCG-LIKE	Wsb2
8,26801E-09	0,610267144	0,332	0,292	0,000965091	SNCG-LIKE	Mrpl28
8,7111E-09	0,718840798	0,284	0,239	0,001016812	SNCG-LIKE	Fibp
8,84569E-09	0,591466447	0,394	0,371	0,001032523	SNCG-LIKE	Eif4e
8,96306E-09	0,288957498	0,482	0,417	0,001046222	SNCG-LIKE	Spcs1
9,79321E-09	0,787488251	0,278	0,238	0,001143122	SNCG-LIKE	Snrnp40
1,25838E-08	0,726688546	0,37	0,34	0,001468853	SNCG-LIKE	Ddx6
1,41317E-08	0,656378497	0,29	0,246	0,001649532	SNCG-LIKE	Bcl7a
1,45451E-08	0,791685224	0,27	0,23	0,001697791	SNCG-LIKE	Ten1
1,48408E-08	0,494785724	0,431	0,408	0,001732308	SNCG-LIKE	Map2k2
1,51446E-08	0,395116489	0,506	0,495	0,001767771	SNCG-LIKE	Ndufs4
1,85639E-08	0,690355977	0,286	0,244	0,002166889	SNCG-LIKE	Coro1c
1,87092E-08	0,730787501	0,284	0,242	0,002183845	SNCG-LIKE	Pdcl3
1,89428E-08	0,704362978	0,306	0,271	0,00221112	SNCG-LIKE	Meaf6
2,01767E-08	0,418757094	0,36	0,311	0,002355149	SNCG-LIKE	Ivns1abp
2,1048E-08	0,422101489	0,48	0,46	0,002456843	SNCG-LIKE	Ogt
2,13262E-08	0,824177858	0,251	0,208	0,002489319	SNCG-LIKE	Orc6
2,42985E-08	0,623611203	0,327	0,295	0,002836261	SNCG-LIKE	Raf1
3,99528E-08	0,529463526	0,33	0,291	0,004663527	SNCG-LIKE	Stk25
4,09575E-08	0,806567243	0,261	0,221	0,004780805	SNCG-LIKE	Camsap1
4,30137E-08	0,628835197	0,319	0,28	0,005020819	SNCG-LIKE	Rbm42
5,3327E-08	0,716581294	0,285	0,248	0,006224646	SNCG-LIKE	Spin1
5,78612E-08	0,503811895	0,376	0,343	0,006753911	SNCG-LIKE	Puf60
6,05318E-08	0,451063348	0,454	0,436	0,007065634	SNCG-LIKE	Sarnp
6,13119E-08	0,581148342	0,316	0,276	0,007156693	SNCG-LIKE	Anapc13
6,29319E-08	0,688085528	0,29	0,253	0,00734579	SNCG-LIKE	Eif6
6,43585E-08	0,738100196	0,307	0,275	0,007512307	SNCG-LIKE	Gps1
7,34455E-08	0,625705254	0,317	0,282	0,008572999	SNCG-LIKE	Ccdc34
9,0043E-08	0,659198697	0,304	0,268	0,010510356	SNCG-LIKE	Cdv3
9,327E-08	0,567229309	0,419	0,408	0,010887038	SNCG-LIKE	Ube2r2
9,43695E-08	0,699453414	0,251	0,209	0,01101537	SNCG-LIKE	Gdap1
1,18877E-07	0,38255796	0,435	0,4	0,013876015	SNCG-LIKE	Nucks1
1,27604E-07	0,561735031	0,323	0,285	0,014894685	SNCG-LIKE	Inpp5f
1,28115E-07	0,734392276	0,289	0,257	0,014954304	SNCG-LIKE	Strn4
1,46432E-07	0,518158914	0,346	0,31	0,017092423	SNCG-LIKE	Sptssa
1,59125E-07	0,570839405	0,406	0,387	0,018574063	SNCG-LIKE	Smarca4
1,60727E-07	0,250889682	0,486	0,445	0,018760964	SNCG-LIKE	Nrxn2
1,70704E-07	0,519434348	0,347	0,307	0,019925622	SNCG-LIKE	Bola2
1,98393E-07	0,606063027	0,322	0,29	0,023157606	SNCG-LIKE	Slirp
2,12958E-07	0,52482442	0,322	0,283	0,024857732	SNCG-LIKE	Palm
2,13222E-07	0,53880648	0,3	0,255	0,024888498	SNCG-LIKE	1110008F13Rik
2,26657E-07	0,381514139	0,509	0,506	0,02645678	SNCG-LIKE	Kif5b
2,40286E-07	0,494183952	0,39	0,368	0,028047587	SNCG-LIKE	Eri3
2,41103E-07	0,690256549	0,28	0,244	0,028143032	SNCG-LIKE	Bloc1s2
2,51336E-07	0,544878807	0,343	0,311	0,029337419	SNCG-LIKE	Polr2g
2,54775E-07	0,480221677	0,366	0,337	0,029738868	SNCG-LIKE	Cdc42se2
2,63212E-07	0,43593774	0,332	0,29	0,030723714	SNCG-LIKE	Golga7
2,83439E-07	0,397753426	0,388	0,343	0,033084662	SNCG-LIKE	Nenf
3,07273E-07	0,640399129	0,347	0,32	0,035866745	SNCG-LIKE	Cep170
3,16945E-07	0,553601029	0,366	0,339	0,036995766	SNCG-LIKE	Smarcc1
3,5008E-07	0,695340285	0,291	0,26	0,040863424	SNCG-LIKE	Frg1
3,55395E-07	0,412982719	0,524	0,463	0,04148388	SNCG-LIKE	Epha5
3,61883E-07	0,64121682	0,316	0,286	0,042241209	SNCG-LIKE	Btbd1
3,62E-07	0,276318553	0,455	0,414	0,042254775	SNCG-LIKE	Ctnnb1
3,78766E-07	0,311053775	0,554	0,523	0,044211804	SNCG-LIKE	Gnao1
4,00169E-07	0,731934207	0,268	0,234	0,046710179	SNCG-LIKE	Mxi1
4,35075E-07	0,34089171	0,466	0,434	0,050784514	SNCG-LIKE	Vdac2
4,49015E-07	0,589488786	0,279	0,239	0,052411728	SNCG-LIKE	Fam96b
5,10514E-07	0,510330965	0,325	0,289	0,059590301	SNCG-LIKE	Ssna1
5,34474E-07	0,550347834	0,409	0,398	0,062387057	SNCG-LIKE	Prpf40a
5,96533E-07	0,484883241	0,373	0,34	0,069630853	SNCG-LIKE	Lsm7
6,31636E-07	0,51306684	0,356	0,328	0,073728391	SNCG-LIKE	Chmp5
6,6701E-07	0,512066526	0,403	0,379	0,07785746	SNCG-LIKE	Smarca2
6,9103E-07	0,554429298	0,34	0,306	0,080661118	SNCG-LIKE	Ube2m
6,95927E-07	0,679639564	0,257	0,218	0,08123275	SNCG-LIKE	Ccz1
9,14566E-07	0,463281457	0,404	0,39	0,106753658	SNCG-LIKE	Srsf10
9,40743E-07	0,47991168	0,311	0,274	0,109809183	SNCG-LIKE	Rab5c
9,49863E-07	0,753732499	0,251	0,218	0,110873745	SNCG-LIKE	Tmem128
9,95557E-07	0,515666323	0,421	0,414	0,11620744	SNCG-LIKE	Bptf
1,15592E-06	0,401946533	0,378	0,341	0,134926308	SNCG-LIKE	Hcfc1r1
1,18982E-06	0,667562449	0,28	0,248	0,138882702	SNCG-LIKE	Cnih1
1,31758E-06	0,628061749	0,305	0,276	0,153795896	SNCG-LIKE	Ccdc124
1,36894E-06	0,547472846	0,328	0,3	0,159790836	SNCG-LIKE	Psmc1
1,54422E-06	0,421484316	0,41	0,398	0,180250405	SNCG-LIKE	Ppp1cb
1,71331E-06	0,690144553	0,262	0,229	0,199988236	SNCG-LIKE	Cbr1
1,73382E-06	0,351833197	0,513	0,506	0,202381958	SNCG-LIKE	Ankrd12
1,80771E-06	0,529014451	0,31	0,28	0,211006784	SNCG-LIKE	Rchy1
1,97338E-06	0,58603315	0,286	0,255	0,230345297	SNCG-LIKE	Rab24
2,00966E-06	0,724579566	0,254	0,221	0,234579966	SNCG-LIKE	Med19
2,53962E-06	0,344727039	0,452	0,426	0,296440188	SNCG-LIKE	Eif3c
2,56956E-06	0,659546858	0,268	0,238	0,299934265	SNCG-LIKE	Armc1
2,6412E-06	0,751814493	0,264	0,236	0,308296267	SNCG-LIKE	Mtfr1l
2,75701E-06	0,340138496	0,429	0,389	0,321814911	SNCG-LIKE	Sec61b
2,95917E-06	0,436048945	0,36	0,332	0,34541261	SNCG-LIKE	Ctnnbip1
3,24289E-06	0,473323998	0,478	0,486	0,378529694	SNCG-LIKE	Srrm1
3,55906E-06	0,691265004	0,265	0,234	0,415435068	SNCG-LIKE	Rpp21
3,86091E-06	0,462119173	0,317	0,282	0,450668986	SNCG-LIKE	Sys1
4,13669E-06	0,459463769	0,374	0,35	0,482859125	SNCG-LIKE	Ostc
4,17321E-06	0,263344845	0,455	0,414	0,487121874	SNCG-LIKE	Pgam1
4,6153E-06	0,588183976	0,359	0,342	0,538725515	SNCG-LIKE	Kdm5b
4,94366E-06	0,320442664	0,308	0,266	0,577053266	SNCG-LIKE	Nasp
5,10661E-06	0,657841663	0,319	0,3	0,596074324	SNCG-LIKE	Zranb1
5,18212E-06	0,687663182	0,262	0,233	0,604888497	SNCG-LIKE	Hnrnpul1
6,19726E-06	0,68857142	0,267	0,24	0,723381507	SNCG-LIKE	Prpsap1
7,8778E-06	0,666618828	0,322	0,308	0,919544429	SNCG-LIKE	Rad23b
8,16264E-06	0,605702155	0,298	0,27	0,952792729	SNCG-LIKE	Raly
9,28999E-06	0,408748779	0,347	0,312	1	SNCG-LIKE	Sod1
9,68613E-06	0,350925836	0,402	0,378	1	SNCG-LIKE	Cwc15
1,01635E-05	0,648902967	0,28	0,249	1	SNCG-LIKE	Shank1
1,11604E-05	0,639924109	0,295	0,274	1	SNCG-LIKE	H13
1,23074E-05	0,631298806	0,26	0,231	1	SNCG-LIKE	Ahsa2
1,23476E-05	0,515238945	0,329	0,311	1	SNCG-LIKE	Psmd12
1,26366E-05	0,426746979	0,313	0,284	1	SNCG-LIKE	Dtx3
1,31917E-05	0,363700243	0,376	0,346	1	SNCG-LIKE	Commd3
1,54514E-05	0,378597002	0,382	0,36	1	SNCG-LIKE	Cope
1,70064E-05	0,327974006	0,433	0,393	1	SNCG-LIKE	Nop10
1,70615E-05	0,532582187	0,418	0,417	1	SNCG-LIKE	Pbrm1
1,82132E-05	0,323577964	0,495	0,476	1	SNCG-LIKE	Cdh2
1,86656E-05	0,2537651	0,475	0,436	1	SNCG-LIKE	Mpc2
1,96056E-05	0,57209175	0,307	0,285	1	SNCG-LIKE	Upf3b
2,17272E-05	0,550766343	0,325	0,305	1	SNCG-LIKE	Mrpl43
2,21121E-05	0,53229425	0,331	0,308	1	SNCG-LIKE	Pam16
2,27569E-05	0,565614941	0,32	0,301	1	SNCG-LIKE	Fam133b
2,42368E-05	0,424620883	0,389	0,375	1	SNCG-LIKE	Smim14
2,59857E-05	0,45576115	0,372	0,361	1	SNCG-LIKE	Cpsf6
2,71388E-05	0,629163526	0,285	0,265	1	SNCG-LIKE	Ilf3
2,72913E-05	0,363694289	0,44	0,432	1	SNCG-LIKE	Arl3
2,77404E-05	0,669853447	0,251	0,225	1	SNCG-LIKE	Uba5
2,79268E-05	0,494722276	0,308	0,283	1	SNCG-LIKE	Eif4a3
3,01589E-05	0,517695699	0,285	0,247	1	SNCG-LIKE	Erdr1
3,29048E-05	0,666255329	0,258	0,233	1	SNCG-LIKE	Blmh
3,33146E-05	0,343316496	0,453	0,445	1	SNCG-LIKE	Pnn
3,38701E-05	0,564028307	0,271	0,245	1	SNCG-LIKE	Ankrd10
3,60104E-05	0,536198446	0,325	0,304	1	SNCG-LIKE	Snw1
4,55103E-05	0,465104487	0,372	0,357	1	SNCG-LIKE	Nol7
4,60967E-05	0,643044561	0,264	0,24	1	SNCG-LIKE	Amn1
4,8194E-05	0,574376961	0,278	0,258	1	SNCG-LIKE	Mrps18a
5,79599E-05	0,313963951	0,478	0,478	1	SNCG-LIKE	Brk1
6,38952E-05	0,512549873	0,315	0,293	1	SNCG-LIKE	Mrpl34
6,58675E-05	0,41756443	0,354	0,336	1	SNCG-LIKE	Srp19
6,95608E-05	0,513049302	0,296	0,274	1	SNCG-LIKE	Clcn4
6,98256E-05	0,462623968	0,335	0,315	1	SNCG-LIKE	2210016L21Rik
7,08063E-05	0,554357753	0,285	0,266	1	SNCG-LIKE	Elof1
7,8748E-05	0,371829978	0,348	0,323	1	SNCG-LIKE	Lsm6
8,59389E-05	0,653228503	0,268	0,244	1	SNCG-LIKE	Cdc5l
9,1215E-05	0,438415916	0,327	0,307	1	SNCG-LIKE	Sh3bp5
9,39693E-05	0,441740448	0,393	0,393	1	SNCG-LIKE	Pcmt1
9,86678E-05	0,403056869	0,357	0,34	1	SNCG-LIKE	Ergic3
0,000107899	0,484032728	0,284	0,26	1	SNCG-LIKE	Gna11
0,000108836	0,341056609	0,395	0,384	1	SNCG-LIKE	Phip
0,000109026	0,330793012	0,447	0,445	1	SNCG-LIKE	Tmem234
0,000126896	0,39627345	0,359	0,335	1	SNCG-LIKE	1810022K09Rik
0,000130025	0,613224697	0,254	0,229	1	SNCG-LIKE	Usp3
0,000131421	0,438706684	0,329	0,31	1	SNCG-LIKE	Txndc17
0,000137753	0,436217501	0,353	0,339	1	SNCG-LIKE	Wbp2
0,000139556	0,465410284	0,34	0,329	1	SNCG-LIKE	Aimp1
0,000180684	0,57439597	0,254	0,233	1	SNCG-LIKE	Mrpl13
0,000192899	0,333117568	0,408	0,403	1	SNCG-LIKE	Gabbr1
0,000213543	0,61430851	0,273	0,253	1	SNCG-LIKE	Ccdc50
0,00021832	0,608949471	0,258	0,24	1	SNCG-LIKE	Plekhj1
0,00021939	0,529743529	0,313	0,3	1	SNCG-LIKE	Ufc1
0,000233804	0,31750092	0,318	0,289	1	SNCG-LIKE	Tprgl
0,000237124	0,464189333	0,288	0,267	1	SNCG-LIKE	Ubtf
0,000250905	0,494408596	0,295	0,278	1	SNCG-LIKE	Ndufv1
0,000265435	0,629776572	0,321	0,313	1	SNCG-LIKE	Arid1a
0,000276804	0,579572568	0,273	0,256	1	SNCG-LIKE	Mrps18c
0,000294501	0,31870497	0,428	0,429	1	SNCG-LIKE	Kifap3
0,000339115	0,506927076	0,296	0,281	1	SNCG-LIKE	Psmd2
0,00040248	0,5593395	0,251	0,232	1	SNCG-LIKE	Cox19
0,00041836	0,524077702	0,296	0,283	1	SNCG-LIKE	Rnf14
0,00045959	0,661934464	0,254	0,24	1	SNCG-LIKE	Srsf4
0,00046072	0,364362182	0,366	0,351	1	SNCG-LIKE	Chchd1
0,000477302	0,599518798	0,293	0,281	1	SNCG-LIKE	Fam168b
0,000479263	0,609956244	0,251	0,233	1	SNCG-LIKE	Cops3
0,000482344	0,477064304	0,299	0,278	1	SNCG-LIKE	Aprt
0,000492395	0,67360828	0,253	0,239	1	SNCG-LIKE	Copz1
0,000495113	0,450893908	0,3	0,284	1	SNCG-LIKE	Glrx5
0,000509386	0,390036415	0,365	0,352	1	SNCG-LIKE	Lamtor2
0,000519585	0,531114418	0,265	0,248	1	SNCG-LIKE	Dgcr6
0,000522231	0,486660089	0,284	0,262	1	SNCG-LIKE	Timp2
0,000526316	0,54230452	0,255	0,235	1	SNCG-LIKE	Smim10l1
0,000533139	0,549502126	0,304	0,294	1	SNCG-LIKE	Luc7l
0,00059214	0,360809467	0,343	0,328	1	SNCG-LIKE	Psmc3
0,000684123	0,270288235	0,442	0,424	1	SNCG-LIKE	Ptges3
0,000697532	0,521550314	0,26	0,242	1	SNCG-LIKE	Srrt
0,000721885	0,402131732	0,353	0,34	1	SNCG-LIKE	Sap18
0,000788229	0,580204553	0,311	0,304	1	SNCG-LIKE	Dhx9
0,000788726	0,57731354	0,274	0,261	1	SNCG-LIKE	Fam32a
0,000844866	0,373595073	0,404	0,407	1	SNCG-LIKE	Eif3a
0,000888714	0,588183944	0,281	0,272	1	SNCG-LIKE	Ppm1a
0,000909301	0,564810904	0,263	0,249	1	SNCG-LIKE	Uhrf2
0,00095665	0,470038062	0,288	0,274	1	SNCG-LIKE	March7
0,001098616	0,623666533	0,268	0,26	1	SNCG-LIKE	Mtx2
0,001167112	0,358549215	0,368	0,363	1	SNCG-LIKE	Arpc5l
0,001170198	0,453824377	0,289	0,27	1	SNCG-LIKE	Prkar1b
0,001195562	0,600173853	0,253	0,242	1	SNCG-LIKE	Mrpl15
0,001235094	0,519276261	0,294	0,282	1	SNCG-LIKE	Brd8
0,00132821	0,464905045	0,336	0,333	1	SNCG-LIKE	Trim35
0,001371272	0,592657937	0,258	0,243	1	SNCG-LIKE	Pin4
0,001380706	0,609403406	0,272	0,26	1	SNCG-LIKE	Ik
0,001386581	0,35395483	0,345	0,335	1	SNCG-LIKE	Atraid
0,001446617	0,356166843	0,262	0,241	1	SNCG-LIKE	Dazap2
0,001453763	0,621160702	0,251	0,239	1	SNCG-LIKE	Mvb12b
0,001455624	0,571894694	0,256	0,245	1	SNCG-LIKE	Dap3
0,001468689	0,290646606	0,43	0,434	1	SNCG-LIKE	Capzb
0,001806099	0,4875497	0,315	0,307	1	SNCG-LIKE	Aurkaip1
0,002093619	0,250211555	0,411	0,404	1	SNCG-LIKE	Atp6v1e1
0,002241514	0,469459107	0,319	0,318	1	SNCG-LIKE	Psmd13
0,002394926	0,543788151	0,267	0,26	1	SNCG-LIKE	Tm2d1
0,002524172	0,58101389	0,27	0,261	1	SNCG-LIKE	Srp72
0,002564096	0,545366333	0,283	0,277	1	SNCG-LIKE	Jkamp
0,002732559	0,466162265	0,283	0,273	1	SNCG-LIKE	Abhd17a
0,002736562	0,488796232	0,29	0,283	1	SNCG-LIKE	Mrpl12
0,0028921	0,391236187	0,324	0,315	1	SNCG-LIKE	Mbtd1
0,003033942	0,464619471	0,308	0,304	1	SNCG-LIKE	Hspa9
0,003129677	0,317196658	0,355	0,352	1	SNCG-LIKE	Eny2
0,003261174	0,528541075	0,261	0,249	1	SNCG-LIKE	Wbp11
0,004025633	0,385279868	0,365	0,376	1	SNCG-LIKE	Rp9
0,00409306	0,489406681	0,276	0,269	1	SNCG-LIKE	Ccdc59
0,004218973	0,385514889	0,326	0,319	1	SNCG-LIKE	Sf3b5
0,004224271	0,375771373	0,397	0,415	1	SNCG-LIKE	Acat1
0,004619746	0,430410313	0,289	0,278	1	SNCG-LIKE	Pik3r1
0,004689546	0,431509424	0,387	0,397	1	SNCG-LIKE	Csnk2a1
0,004906762	0,335187206	0,371	0,373	1	SNCG-LIKE	Vps29
0,004911222	0,406301	0,41	0,43	1	SNCG-LIKE	Eif5b
0,00523397	0,493184978	0,263	0,258	1	SNCG-LIKE	Grpel1
0,005419573	0,479118575	0,273	0,268	1	SNCG-LIKE	Naa35
0,005765358	0,542326593	0,329	0,334	1	SNCG-LIKE	Zc3h13
0,006084605	0,582218643	0,256	0,245	1	SNCG-LIKE	BC004004
0,006253936	0,307812578	0,292	0,279	1	SNCG-LIKE	Arl2bp
0,006437132	0,382198629	0,337	0,337	1	SNCG-LIKE	Txn2
0,006979935	0,463066647	0,283	0,277	1	SNCG-LIKE	Mcts1
0,007276866	0,507008724	0,26	0,252	1	SNCG-LIKE	4833439L19Rik
0,007795934	0,340281243	0,427	0,445	1	SNCG-LIKE	Rbm5
0,008478765	0,260654372	0,535	0,576	1	SNCG-LIKE	Ncor1
0,008667281	0,289183963	0,28	0,266	1	SNCG-LIKE	Mapk8ip1
0,009224377	0,343821095	0,344	0,345	1	SNCG-LIKE	Kif3a
0,009352655	0,329265865	0,32	0,316	1	SNCG-LIKE	Rer1
0,009416371	0,491960733	0,256	0,25	1	SNCG-LIKE	Eif3d
0	4,813307834	0,819	0,052	0	MEIS2-LIKE	Dlx1
0	5,098606164	0,793	0,04	0	MEIS2-LIKE	Dlx2
0	5,551740466	0,741	0,032	0	MEIS2-LIKE	Sp9
0	1,496294755	0,913	0,265	0	MEIS2-LIKE	Igfbpl1
0	4,643665387	0,692	0,051	0	MEIS2-LIKE	Dlx6os1
0	1,948724983	0,935	0,299	0	MEIS2-LIKE	Cd24a
0	3,049644864	0,764	0,128	0	MEIS2-LIKE	Gad2
0	4,825137473	0,67	0,038	0	MEIS2-LIKE	Dlx5
0	2,235825246	0,972	0,356	0	MEIS2-LIKE	Tubb3
0	2,404152751	0,975	0,384	0	MEIS2-LIKE	Sox11
0	2,739544316	0,967	0,384	0	MEIS2-LIKE	Sox4
0	1,673559822	0,979	0,41	0	MEIS2-LIKE	Tubb2b
0	4,139645867	0,629	0,074	0	MEIS2-LIKE	Arx
0	2,226920588	0,846	0,295	0	MEIS2-LIKE	Hmgb3
0	2,421201831	0,936	0,392	0	MEIS2-LIKE	Meis2
0	1,695446848	0,961	0,426	0	MEIS2-LIKE	Marcksl1
0	2,368021709	0,846	0,313	0	MEIS2-LIKE	Dcx
0	1,73766486	0,94	0,408	0	MEIS2-LIKE	Stmn2
0	3,892401282	0,749	0,219	0	MEIS2-LIKE	Ccnd2
0	2,110010718	0,839	0,311	0	MEIS2-LIKE	Nrep
0	1,736727887	0,877	0,358	0	MEIS2-LIKE	Dpysl3
0	2,222041401	0,632	0,131	0	MEIS2-LIKE	Gm13889
0	2,902249412	0,785	0,294	0	MEIS2-LIKE	Btg1
0	3,109438434	0,809	0,319	0	MEIS2-LIKE	Mpped2
0	2,124768385	0,789	0,3	0	MEIS2-LIKE	Cdk5r1
0	3,649400996	0,574	0,09	0	MEIS2-LIKE	Rnd3
0	2,490306032	0,636	0,156	0	MEIS2-LIKE	Islr2
0	2,357262584	0,723	0,25	0	MEIS2-LIKE	Abracl
0	2,898647168	0,894	0,424	0	MEIS2-LIKE	Pfn2
0	2,642701922	0,613	0,144	0	MEIS2-LIKE	Sox2
0	1,458572715	0,815	0,351	0	MEIS2-LIKE	6330403K07Rik
0	2,075208922	0,98	0,521	0	MEIS2-LIKE	Tubb5
0	1,354464916	0,81	0,353	0	MEIS2-LIKE	Crmp1
0	2,074015696	0,921	0,464	0	MEIS2-LIKE	Hnrnpa1
0	1,830132149	0,886	0,43	0	MEIS2-LIKE	Hnrnpab
0	2,68768205	0,628	0,173	0	MEIS2-LIKE	Mex3a
0	3,226691007	0,578	0,125	0	MEIS2-LIKE	Tiam2
0	1,389359988	0,922	0,472	0	MEIS2-LIKE	Marcks
0	1,604488704	0,982	0,532	0	MEIS2-LIKE	Tmsb10
0	2,368146166	0,859	0,41	0	MEIS2-LIKE	Hmgn2
0	1,667923486	0,983	0,536	0	MEIS2-LIKE	Stmn1
0	0,515073758	0,893	0,45	0	MEIS2-LIKE	Fabp5
0	2,125606881	0,97	0,529	0	MEIS2-LIKE	Nnat
0	1,573233847	0,925	0,485	0	MEIS2-LIKE	Rpl23a
0	1,952616785	0,695	0,261	0	MEIS2-LIKE	Foxg1
0	1,441462377	0,87	0,44	0	MEIS2-LIKE	Uba52
0	1,253298244	0,942	0,517	0	MEIS2-LIKE	Rpl29
0	1,637005168	0,822	0,398	0	MEIS2-LIKE	Cdk4
0	2,056244018	0,644	0,224	0	MEIS2-LIKE	H2afy2
0	1,44449893	0,959	0,54	0	MEIS2-LIKE	Rpl13a
0	0,99524658	0,805	0,388	0	MEIS2-LIKE	Nsg1
0	0,875850955	0,785	0,369	0	MEIS2-LIKE	Gm1673
0	1,68960757	0,982	0,568	0	MEIS2-LIKE	Tuba1a
0	1,843604378	0,888	0,477	0	MEIS2-LIKE	Elavl3
0	1,525548741	0,931	0,521	0	MEIS2-LIKE	Eef2
0	1,612380644	0,894	0,488	0	MEIS2-LIKE	Hmgn1
0	1,660537368	0,765	0,36	0	MEIS2-LIKE	Ppp1r14b
0	1,515418022	0,702	0,297	0	MEIS2-LIKE	Hn1
0	1,433636801	0,954	0,549	0	MEIS2-LIKE	Prdx2
0	3,794973412	0,455	0,051	0	MEIS2-LIKE	Cdca7
0	1,296613669	0,955	0,553	0	MEIS2-LIKE	Rpl7a
0	2,230344401	0,651	0,25	0	MEIS2-LIKE	H1f0
0	1,805041844	0,75	0,35	0	MEIS2-LIKE	Fscn1
0	1,448024411	0,853	0,453	0	MEIS2-LIKE	Snrpe
0	1,309411606	0,968	0,569	0	MEIS2-LIKE	Rpl10
0	1,320215889	0,943	0,544	0	MEIS2-LIKE	Basp1
0	0,871445731	0,882	0,484	0	MEIS2-LIKE	Stmn3
0	1,002140892	0,946	0,549	0	MEIS2-LIKE	Rps12
0	1,947654862	0,625	0,231	0	MEIS2-LIKE	Carhsp1
0	0,777355471	0,788	0,397	0	MEIS2-LIKE	Mllt11
0	1,405258261	0,79	0,4	0	MEIS2-LIKE	H2afv
0	1,423387802	0,827	0,438	0	MEIS2-LIKE	Rbm3
0	1,891528396	0,765	0,377	0	MEIS2-LIKE	Csnk1e
0	1,23736657	0,964	0,576	0	MEIS2-LIKE	Rpl17
0	1,85789266	0,759	0,372	0	MEIS2-LIKE	Chd3
0	1,455894604	0,666	0,283	0	MEIS2-LIKE	Pafah1b3
0	1,847571073	0,704	0,321	0	MEIS2-LIKE	Hist3h2ba
0	1,518794412	0,665	0,284	0	MEIS2-LIKE	Cnn3
0	1,23488809	0,962	0,581	0	MEIS2-LIKE	Rps26
0	1,538418806	0,921	0,54	0	MEIS2-LIKE	Eif4a1
0	1,712134372	0,756	0,376	0	MEIS2-LIKE	Nono
0	2,044011264	0,489	0,11	0	MEIS2-LIKE	Gad1
0	1,124215525	0,945	0,566	0	MEIS2-LIKE	Rpl15
0	1,369244979	0,95	0,572	0	MEIS2-LIKE	Rps15
0	1,19063654	0,694	0,316	0	MEIS2-LIKE	Serf1
0	1,18299824	0,947	0,57	0	MEIS2-LIKE	Rps25
0	1,243867954	0,93	0,553	0	MEIS2-LIKE	Rpl4
0	1,170971281	0,971	0,595	0	MEIS2-LIKE	Rplp0
0	0,64617979	0,974	0,598	0	MEIS2-LIKE	Rpl13
0	1,563001512	0,939	0,564	0	MEIS2-LIKE	Hnrnpk
0	1,381446116	0,824	0,449	0	MEIS2-LIKE	Ptov1
0	1,259014434	0,803	0,429	0	MEIS2-LIKE	Nsg2
0	1,337297773	0,866	0,492	0	MEIS2-LIKE	Set
0	0,991634691	0,935	0,561	0	MEIS2-LIKE	Cox4i1
0	1,7612244	0,692	0,318	0	MEIS2-LIKE	Hdac2
0	5,84093878	0,384	0,011	0	MEIS2-LIKE	Sp8
0	1,346279971	0,963	0,593	0	MEIS2-LIKE	Rpl7
0	1,116200704	0,917	0,547	0	MEIS2-LIKE	Rpl31
0	1,054841154	0,975	0,605	0	MEIS2-LIKE	Rps7
0	1,141023342	0,912	0,542	0	MEIS2-LIKE	Btf3
0	0,829659045	0,944	0,574	0	MEIS2-LIKE	Rpl39
0	2,323597145	0,577	0,208	0	MEIS2-LIKE	Nudt4
0	1,212618283	0,972	0,604	0	MEIS2-LIKE	Rps5
0	1,246715319	0,976	0,608	0	MEIS2-LIKE	Rpl18a
0	1,036129087	0,938	0,573	0	MEIS2-LIKE	Rpl28
0	1,05988188	0,929	0,566	0	MEIS2-LIKE	Rps17
0	0,685874522	0,949	0,587	0	MEIS2-LIKE	Rpl30
0	0,926615686	0,963	0,601	0	MEIS2-LIKE	Rpl24
0	1,15034103	0,965	0,603	0	MEIS2-LIKE	Rps4x
0	1,938740561	0,559	0,198	0	MEIS2-LIKE	Cited2
0	1,252660969	0,894	0,533	0	MEIS2-LIKE	Rpl5
0	1,069733355	0,952	0,592	0	MEIS2-LIKE	Rps13
0	1,097688545	0,966	0,606	0	MEIS2-LIKE	Cfl1
0	1,011010053	0,942	0,583	0	MEIS2-LIKE	Rplp2
0	1,404633323	0,765	0,406	0	MEIS2-LIKE	Maged1
0	1,250623641	0,977	0,619	0	MEIS2-LIKE	Rps9
0	1,123013376	0,908	0,551	0	MEIS2-LIKE	Rpl22
0	0,951368712	0,963	0,606	0	MEIS2-LIKE	Rps16
0	0,84549714	0,957	0,6	0	MEIS2-LIKE	Rps15a
0	1,402840296	0,979	0,622	0	MEIS2-LIKE	Actg1
0	1,356205791	0,754	0,397	0	MEIS2-LIKE	Gng2
0	0,869830404	0,933	0,577	0	MEIS2-LIKE	Rpl10a
0	1,015511344	0,956	0,601	0	MEIS2-LIKE	Rpl34
0	1,273651736	0,814	0,459	0	MEIS2-LIKE	Eif3f
0	1,424983527	0,98	0,626	0	MEIS2-LIKE	Ftl1
0	1,43485005	0,916	0,562	0	MEIS2-LIKE	Eif4g2
0	0,751308238	0,891	0,537	0	MEIS2-LIKE	Rpl36a
0	1,981987981	0,983	0,63	0	MEIS2-LIKE	H3f3a
0	1,000046523	0,96	0,607	0	MEIS2-LIKE	Rps3a1
0	1,180228482	0,913	0,561	0	MEIS2-LIKE	Rps6
0	1,067395491	0,961	0,609	0	MEIS2-LIKE	Rpl32
0	0,853821495	0,973	0,622	0	MEIS2-LIKE	Rps19
0	0,906152019	0,959	0,608	0	MEIS2-LIKE	Rpsa
0	1,297771179	0,814	0,463	0	MEIS2-LIKE	Snrpg
0	1,126308238	0,935	0,585	0	MEIS2-LIKE	Rps28
0	0,830551495	0,954	0,604	0	MEIS2-LIKE	Rpl9
0	0,987054582	0,962	0,612	0	MEIS2-LIKE	Rpl21
0	1,08583197	0,895	0,545	0	MEIS2-LIKE	Npm1
0	1,282465365	0,955	0,606	0	MEIS2-LIKE	Ybx1
0	1,750932625	0,649	0,301	0	MEIS2-LIKE	Smarce1
0	1,212324309	0,677	0,33	0	MEIS2-LIKE	Tagln3
0	1,039982614	0,961	0,614	0	MEIS2-LIKE	Rps11
0	0,803481855	0,967	0,62	0	MEIS2-LIKE	Rpl23
0	0,760639083	0,972	0,625	0	MEIS2-LIKE	Rps29
0	1,45883494	0,744	0,399	0	MEIS2-LIKE	Dbn1
0	1,034158107	0,931	0,587	0	MEIS2-LIKE	Naca
0	1,851652986	0,663	0,319	0	MEIS2-LIKE	Rps27rt
0	1,010930126	0,967	0,623	0	MEIS2-LIKE	Rpl11
0	1,098475852	0,745	0,401	0	MEIS2-LIKE	Gnai2
0	1,016559798	0,866	0,522	0	MEIS2-LIKE	Atxn7l3b
0	1,025744574	0,886	0,542	0	MEIS2-LIKE	Rpl27
0	0,813104087	0,944	0,6	0	MEIS2-LIKE	Rps10
0	0,842144705	0,938	0,595	0	MEIS2-LIKE	Rps21
0	0,837857808	0,844	0,501	0	MEIS2-LIKE	Erh
0	0,700251596	0,95	0,608	0	MEIS2-LIKE	Rpl38
0	0,717879771	0,958	0,617	0	MEIS2-LIKE	Rps3
0	0,937622303	0,954	0,613	0	MEIS2-LIKE	Rpl35a
0	1,086507351	0,974	0,634	0	MEIS2-LIKE	Rps23
0	0,801541065	0,943	0,603	0	MEIS2-LIKE	Rpl36
0	1,296898723	0,738	0,399	0	MEIS2-LIKE	Ppdpf
0	1,341177144	0,741	0,403	0	MEIS2-LIKE	Bcl11a
0	1,548274339	0,721	0,383	0	MEIS2-LIKE	Ube2i
0	0,917210988	0,915	0,578	0	MEIS2-LIKE	Atpif1
0	0,59734025	0,781	0,445	0	MEIS2-LIKE	Jund
0	1,079259017	0,963	0,627	0	MEIS2-LIKE	Rpl26
0	1,123310587	0,811	0,476	0	MEIS2-LIKE	Map1lc3b
0	0,725376029	0,97	0,635	0	MEIS2-LIKE	Rpl27a
0	1,373744347	0,83	0,495	0	MEIS2-LIKE	Eif3h
0	0,96193079	0,909	0,575	0	MEIS2-LIKE	Rpl35
0	1,425251185	0,799	0,465	0	MEIS2-LIKE	Cox7a2l
0	0,978917777	0,875	0,541	0	MEIS2-LIKE	Ptms
0	0,929624378	0,972	0,638	0	MEIS2-LIKE	Rps27a
0	0,950055375	0,827	0,494	0	MEIS2-LIKE	Dynlrb1
0	1,836427326	0,566	0,233	0	MEIS2-LIKE	Sbk1
0	1,078514825	0,906	0,574	0	MEIS2-LIKE	H2afz
0	0,784648052	0,928	0,596	0	MEIS2-LIKE	Hsp90aa1
0	1,072421799	0,973	0,641	0	MEIS2-LIKE	Rps24
0	1,226898797	0,818	0,487	0	MEIS2-LIKE	Cbx3
0	1,829049226	0,582	0,251	0	MEIS2-LIKE	Bcl11b
0	0,797038711	0,948	0,618	0	MEIS2-LIKE	Rpl37
0	1,059663922	0,761	0,432	0	MEIS2-LIKE	Pabpc1
0	1,014436841	0,921	0,593	0	MEIS2-LIKE	Ywhaq
0	1,42937241	0,752	0,424	0	MEIS2-LIKE	Tsn
0	2,107003011	0,489	0,161	0	MEIS2-LIKE	Mfap2
0	1,312278088	0,971	0,643	0	MEIS2-LIKE	Rps14
0	0,583070748	0,946	0,619	0	MEIS2-LIKE	Fau
0	1,391896816	0,821	0,495	0	MEIS2-LIKE	Hnrnpa3
0	0,727687946	0,964	0,638	0	MEIS2-LIKE	Rpl19
0	1,311551096	0,733	0,41	0	MEIS2-LIKE	Cirbp
0	1,327920016	0,983	0,66	0	MEIS2-LIKE	Ptma
0	0,771513158	0,961	0,639	0	MEIS2-LIKE	Rpl37a
0	1,102346801	0,917	0,596	0	MEIS2-LIKE	Rps27
0	1,227519696	0,868	0,547	0	MEIS2-LIKE	Srsf3
0	2,338602978	0,453	0,134	0	MEIS2-LIKE	Trp53i11
0	0,653840165	0,938	0,619	0	MEIS2-LIKE	Rpl8
0	3,093351407	0,435	0,118	0	MEIS2-LIKE	Tshz1
0	1,557657258	0,834	0,518	0	MEIS2-LIKE	Pbx1
0	0,807126348	0,919	0,605	0	MEIS2-LIKE	Rpl14
0	0,856862966	0,974	0,66	0	MEIS2-LIKE	Rps8
0	0,816508563	0,801	0,488	0	MEIS2-LIKE	Gnb2
0	1,320910728	0,705	0,392	0	MEIS2-LIKE	H2afy
0	1,329595405	0,662	0,351	0	MEIS2-LIKE	Gnb2l1
0	1,819911398	0,583	0,274	0	MEIS2-LIKE	Wbp5
0	1,066357098	0,726	0,418	0	MEIS2-LIKE	Pdap1
0	1,434767725	0,964	0,657	0	MEIS2-LIKE	Map1b
0	1,791194901	0,525	0,219	0	MEIS2-LIKE	H1fx
0	1,077673829	0,77	0,465	0	MEIS2-LIKE	Dstn
0	1,270006441	0,704	0,401	0	MEIS2-LIKE	Eif3e
0	0,814478791	0,781	0,479	0	MEIS2-LIKE	Ran
0	1,02704897	0,606	0,304	0	MEIS2-LIKE	Ddah2
0	0,777667074	0,946	0,644	0	MEIS2-LIKE	Hspa8
0	0,782884272	0,966	0,664	0	MEIS2-LIKE	Rtn1
0	1,651630963	0,529	0,228	0	MEIS2-LIKE	Ezh2
0	0,926570563	0,635	0,334	0	MEIS2-LIKE	Gng3
0	1,199680124	0,704	0,404	0	MEIS2-LIKE	Snrpf
0	0,921908793	0,869	0,57	0	MEIS2-LIKE	Uqcrh
0	1,099328034	0,94	0,641	0	MEIS2-LIKE	Sumo2
0	1,37581008	0,974	0,675	0	MEIS2-LIKE	Tpt1
0	2,543451518	0,428	0,13	0	MEIS2-LIKE	Mex3b
0	1,406181389	0,69	0,392	0	MEIS2-LIKE	Ilf2
0	1,697931967	0,54	0,243	0	MEIS2-LIKE	Maf1
0	2,624077055	0,422	0,125	0	MEIS2-LIKE	Tox3
0	1,353874888	0,617	0,32	0	MEIS2-LIKE	Sh3bgrl
0	0,92238571	0,807	0,512	0	MEIS2-LIKE	Eef1g
0	0,899590048	0,827	0,532	0	MEIS2-LIKE	Atp5f1
0	1,54068952	0,588	0,294	0	MEIS2-LIKE	Ubald2
0	1,795721561	0,593	0,299	0	MEIS2-LIKE	2700060E02Rik
0	1,049811007	0,986	0,694	0	MEIS2-LIKE	Actb
0	1,384343832	0,67	0,379	0	MEIS2-LIKE	Tsg101
0	1,478018937	0,583	0,292	0	MEIS2-LIKE	Nudt21
0	1,697591425	0,552	0,262	0	MEIS2-LIKE	Cox20
0	0,991386095	0,751	0,461	0	MEIS2-LIKE	Tbca
0	1,754695339	0,851	0,561	0	MEIS2-LIKE	Nfib
0	1,246838362	0,69	0,401	0	MEIS2-LIKE	Pcbp1
0	0,986326718	0,962	0,674	0	MEIS2-LIKE	Rpl6
0	1,115777426	0,661	0,374	0	MEIS2-LIKE	Prmt1
0	1,57559155	0,983	0,696	0	MEIS2-LIKE	H3f3b
0	1,395417457	0,702	0,416	0	MEIS2-LIKE	Ube2e3
0	0,882089756	0,806	0,521	0	MEIS2-LIKE	Sub1
0	1,429532005	0,981	0,697	0	MEIS2-LIKE	Eef1a1
0	3,867277545	0,318	0,034	0	MEIS2-LIKE	Pou3f4
0	1,702470442	0,476	0,192	0	MEIS2-LIKE	Lmnb1
0	0,819379011	0,975	0,692	0	MEIS2-LIKE	Hsp90ab1
0	2,007055782	0,473	0,19	0	MEIS2-LIKE	Med22
0	1,373889965	0,621	0,338	0	MEIS2-LIKE	Snrpc
0	1,445804212	0,628	0,346	0	MEIS2-LIKE	Ctbp1
0	0,89832956	0,937	0,655	0	MEIS2-LIKE	Ywhae
0	1,842059736	0,475	0,193	0	MEIS2-LIKE	Zfp422
0	1,897815238	0,45	0,17	0	MEIS2-LIKE	Samd14
0	1,773886387	0,513	0,233	0	MEIS2-LIKE	Irf2bpl
0	1,540003016	0,465	0,185	0	MEIS2-LIKE	Rps12-ps3
0	1,430637456	0,556	0,278	0	MEIS2-LIKE	Atat1
0	0,98842927	0,676	0,401	0	MEIS2-LIKE	Ap2m1
0	1,62799186	0,474	0,2	0	MEIS2-LIKE	Tmpo
0	1,237830833	0,644	0,372	0	MEIS2-LIKE	Tcp1
0	1,381201956	0,681	0,411	0	MEIS2-LIKE	Hnrnpm
0	1,130895585	0,756	0,49	0	MEIS2-LIKE	Anp32a
0	1,082496233	0,672	0,406	0	MEIS2-LIKE	Gdi1
0	1,49151407	0,572	0,306	0	MEIS2-LIKE	Smarcd1
0	1,06964368	0,676	0,411	0	MEIS2-LIKE	Rnf187
0	1,412929055	0,71	0,445	0	MEIS2-LIKE	Hnrnph1
0	1,10112624	0,652	0,388	0	MEIS2-LIKE	Cct2
0	1,498765165	0,533	0,27	0	MEIS2-LIKE	Snrpb2
0	1,761200013	0,459	0,196	0	MEIS2-LIKE	Midn
0	1,484986034	0,797	0,535	0	MEIS2-LIKE	Ccdc88a
0	1,423205059	0,538	0,278	0	MEIS2-LIKE	Cyth2
0	0,65575417	0,468	0,208	0	MEIS2-LIKE	Hmgb2
0	1,166304708	0,78	0,52	0	MEIS2-LIKE	Pcbp2
0	0,96229481	0,813	0,553	0	MEIS2-LIKE	Atp5a1
0	1,259836615	0,547	0,288	0	MEIS2-LIKE	Ptp4a1
0	1,376959029	0,617	0,358	0	MEIS2-LIKE	Hdgf
0	0,857997894	0,83	0,572	0	MEIS2-LIKE	Serbp1
0	1,66467329	0,474	0,216	0	MEIS2-LIKE	Ubqln2
0	1,126635637	0,738	0,481	0	MEIS2-LIKE	Tra2b
0	1,439028697	0,559	0,304	0	MEIS2-LIKE	Brd3
0	0,922927951	0,742	0,488	0	MEIS2-LIKE	Arf1
0	1,033085838	0,723	0,469	0	MEIS2-LIKE	Arf4
0	2,128508978	0,394	0,141	0	MEIS2-LIKE	Mn1
0	1,2444817	0,65	0,397	0	MEIS2-LIKE	Evl
0	0,850483677	0,805	0,553	0	MEIS2-LIKE	Atp5c1
0	1,38951131	0,568	0,316	0	MEIS2-LIKE	Mkrn1
0	1,474669152	0,473	0,222	0	MEIS2-LIKE	Dpysl5
0	1,300786362	0,617	0,366	0	MEIS2-LIKE	Ppp1cc
0	1,296691704	0,626	0,375	0	MEIS2-LIKE	Hnrnph3
0	2,019344812	0,473	0,222	0	MEIS2-LIKE	Hist3h2a
0	2,102653836	0,354	0,103	0	MEIS2-LIKE	Id4
0	1,104383064	0,644	0,394	0	MEIS2-LIKE	Bcas2
0	1,334461533	0,668	0,42	0	MEIS2-LIKE	Khdrbs1
0	1,387607022	0,555	0,307	0	MEIS2-LIKE	Uba1
0	1,695902922	0,453	0,205	0	MEIS2-LIKE	Slain1
0	1,73606951	0,503	0,255	0	MEIS2-LIKE	Elavl4
0	1,447032193	0,488	0,24	0	MEIS2-LIKE	Apex1
0	1,440152282	0,482	0,234	0	MEIS2-LIKE	Snn
0	1,686987546	0,403	0,157	0	MEIS2-LIKE	Traf4
0	1,290301808	0,722	0,476	0	MEIS2-LIKE	Hnrnpc
0	1,059298224	0,337	0,092	0	MEIS2-LIKE	Hist1h2ap
0	1,97285604	0,422	0,177	0	MEIS2-LIKE	Zfos1
0	1,654395426	0,614	0,37	0	MEIS2-LIKE	Hnrnpa0
0	1,11192785	0,651	0,409	0	MEIS2-LIKE	Rab11b
0	1,581243185	0,457	0,215	0	MEIS2-LIKE	Txnrd1
0	1,298021635	0,639	0,397	0	MEIS2-LIKE	Hnrnpd
0	1,088578157	0,673	0,432	0	MEIS2-LIKE	Vcp
0	1,480283608	0,488	0,247	0	MEIS2-LIKE	Yeats4
0	3,157711119	0,288	0,048	0	MEIS2-LIKE	Cd1d1
0	1,234125551	0,585	0,345	0	MEIS2-LIKE	Mettl9
0	0,894888195	0,84	0,601	0	MEIS2-LIKE	mt-Nd1
0	1,823447495	0,305	0,067	0	MEIS2-LIKE	Slc32a1
0	3,053563611	0,287	0,049	0	MEIS2-LIKE	Sox1
0	1,203472263	0,812	0,576	0	MEIS2-LIKE	Sfpq
0	1,618693021	0,46	0,225	0	MEIS2-LIKE	Vezf1
0	1,232242438	0,609	0,374	0	MEIS2-LIKE	Klf7
0	1,434817358	0,492	0,257	0	MEIS2-LIKE	Anp32e
0	1,60398951	0,451	0,218	0	MEIS2-LIKE	Dclk2
0	0,959341988	0,747	0,514	0	MEIS2-LIKE	Srsf2
0	1,133810541	0,667	0,436	0	MEIS2-LIKE	Tia1
0	1,796050006	0,412	0,181	0	MEIS2-LIKE	Hdgfrp3
0	1,072815282	0,946	0,716	0	MEIS2-LIKE	Ddx5
0	2,283681095	0,315	0,087	0	MEIS2-LIKE	Arl4d
0	1,194228652	0,76	0,536	0	MEIS2-LIKE	Nedd4
0	1,00804936	0,774	0,552	0	MEIS2-LIKE	Hnrnpdl
0	2,560259631	0,29	0,069	0	MEIS2-LIKE	Gm14964
0	2,086715795	0,541	0,323	0	MEIS2-LIKE	Zfp704
0	1,382897357	0,631	0,421	0	MEIS2-LIKE	Map4k4
0	1,125357386	0,761	0,555	0	MEIS2-LIKE	Gsk3b
0	2,273008631	0,322	0,119	0	MEIS2-LIKE	Pbx3
0	0,680281464	0,921	0,721	0	MEIS2-LIKE	Gnas
0	2,630248466	0,259	0,061	0	MEIS2-LIKE	Rnasel
0	2,411906401	0,261	0,063	0	MEIS2-LIKE	Myt1
0	0,878776786	0,941	0,743	0	MEIS2-LIKE	Ttc3
0	2,600071341	0,272	0,077	0	MEIS2-LIKE	Gse1
0	2,012267235	0,298	0,104	0	MEIS2-LIKE	Rpl23a-ps3
0	1,632237284	0,267	0,084	0	MEIS2-LIKE	Rbp1
0	2,200303982	0,254	0,072	0	MEIS2-LIKE	Mfng
0	2,36512291	0,255	0,08	0	MEIS2-LIKE	Pax6
0	2,173569883	0,253	0,081	0	MEIS2-LIKE	Frat2
0	1,131946506	0,821	0,65	0	MEIS2-LIKE	Hnrnpa2b1
6,5871E-306	0,592192472	0,947	0,607	7,6889E-301	MEIS2-LIKE	Rps2
1,8458E-305	1,222792843	0,637	0,404	2,1545E-300	MEIS2-LIKE	Soga3
1,1934E-304	0,947077682	0,752	0,543	1,393E-299	MEIS2-LIKE	Dpysl2
1,4736E-304	1,854157213	0,338	0,137	1,72E-299	MEIS2-LIKE	Gm9843
5,122E-303	1,140723121	0,591	0,344	5,9787E-298	MEIS2-LIKE	Rbm8a
6,7963E-302	0,547251525	0,939	0,594	7,9331E-297	MEIS2-LIKE	Rpl18
2,4446E-301	0,774713306	0,84	0,577	2,8534E-296	MEIS2-LIKE	Atp5b
1,1508E-299	1,95057962	0,283	0,103	1,3433E-294	MEIS2-LIKE	Gm9493
5,3769E-299	1,445520786	0,414	0,191	6,2762E-294	MEIS2-LIKE	Plppr3
2,6006E-298	0,953925917	0,714	0,453	3,0356E-293	MEIS2-LIKE	Eif3k
9,2001E-298	1,1218995	0,608	0,365	1,0739E-292	MEIS2-LIKE	Bzw1
1,9097E-295	1,283746062	0,55	0,316	2,2291E-290	MEIS2-LIKE	Usp22
9,63E-295	0,634467411	0,903	0,613	1,1241E-289	MEIS2-LIKE	Pebp1
2,1211E-294	0,95907991	0,717	0,478	2,4759E-289	MEIS2-LIKE	Matr3
4,7295E-294	0,818979624	0,793	0,496	5,5206E-289	MEIS2-LIKE	Sec61g
1,0624E-293	1,666467641	0,349	0,147	1,2401E-288	MEIS2-LIKE	Etv1
2,9982E-291	0,568258857	0,949	0,581	3,4997E-286	MEIS2-LIKE	Chchd2
1,343E-289	1,340332458	0,563	0,35	1,5676E-284	MEIS2-LIKE	Ccni
2,2471E-289	0,851265601	0,776	0,516	2,6229E-284	MEIS2-LIKE	Akr1a1
6,2635E-288	1,548601795	0,521	0,289	7,3112E-283	MEIS2-LIKE	Pabpn1
9,9496E-288	0,536367291	0,979	0,666	1,1614E-282	MEIS2-LIKE	Rpl41
9,0263E-286	0,95446829	0,693	0,455	1,0536E-280	MEIS2-LIKE	1110004F10Rik
1,9147E-285	1,316058912	0,503	0,267	2,235E-280	MEIS2-LIKE	Wdr89
5,4828E-285	0,845860334	0,846	0,664	6,3999E-280	MEIS2-LIKE	mt-Co3
4,606E-284	0,748395852	0,632	0,331	5,3764E-279	MEIS2-LIKE	Fxyd6
1,999E-283	0,972936301	0,691	0,469	2,3333E-278	MEIS2-LIKE	Sf3b2
2,0908E-283	0,527642764	0,961	0,625	2,4405E-278	MEIS2-LIKE	Rplp1
2,257E-280	0,611932577	0,927	0,615	2,6345E-275	MEIS2-LIKE	Rpl3
1,1903E-279	1,725353468	0,329	0,137	1,3894E-274	MEIS2-LIKE	St8sia2
1,376E-277	0,580060154	0,936	0,621	1,6061E-272	MEIS2-LIKE	Rps18
4,3908E-277	1,363344346	0,311	0,122	5,1253E-272	MEIS2-LIKE	Vcan
7,3126E-276	1,27594694	0,516	0,296	8,5357E-271	MEIS2-LIKE	Mbd3
9,2009E-276	1,336629376	0,462	0,242	1,074E-270	MEIS2-LIKE	Pja1
2,5728E-275	0,646763704	0,726	0,417	3,0032E-270	MEIS2-LIKE	Uchl1
5,0045E-274	0,869773389	0,652	0,386	5,8415E-269	MEIS2-LIKE	Bzw2
7,2237E-274	1,813164049	0,278	0,105	8,432E-269	MEIS2-LIKE	S100a10
6,7303E-272	0,943109499	0,789	0,556	7,856E-267	MEIS2-LIKE	mt-Nd2
1,148E-271	0,637262248	0,851	0,525	1,34E-266	MEIS2-LIKE	Rpl12
7,8053E-271	0,924157135	0,771	0,604	9,1108E-266	MEIS2-LIKE	Top1
1,4562E-268	1,556156157	0,397	0,195	1,6998E-263	MEIS2-LIKE	Wbp1
3,3547E-268	1,038122465	0,625	0,406	3,9158E-263	MEIS2-LIKE	Ube2n
8,5565E-268	0,614354915	0,729	0,424	9,9877E-263	MEIS2-LIKE	Tubb2a
4,3226E-266	0,67604911	0,814	0,512	5,0455E-261	MEIS2-LIKE	Eef1b2
7,6896E-265	0,997515729	0,645	0,413	8,9758E-260	MEIS2-LIKE	Cfl2
2,9682E-263	1,656514248	0,303	0,123	3,4646E-258	MEIS2-LIKE	Mcm7
3,3511E-261	0,690403279	0,835	0,578	3,9116E-256	MEIS2-LIKE	Dnaja1
3,7097E-261	1,889109814	0,25	0,092	4,3302E-256	MEIS2-LIKE	Gpc1
8,2378E-261	1,026644414	0,629	0,402	9,6156E-256	MEIS2-LIKE	Mapre1
1,771E-260	0,978495023	0,662	0,435	2,0672E-255	MEIS2-LIKE	Eif5
6,94E-259	0,870072871	0,678	0,428	8,1007E-254	MEIS2-LIKE	Ranbp1
3,5097E-258	1,083314107	0,578	0,356	4,0967E-253	MEIS2-LIKE	Tomm22
7,6732E-258	1,372126118	0,462	0,252	8,9566E-253	MEIS2-LIKE	Rbmx
1,0681E-256	1,999132996	0,251	0,092	1,2467E-251	MEIS2-LIKE	Dynlt1f
2,4148E-256	1,754783883	0,352	0,163	2,8187E-251	MEIS2-LIKE	Dusp8
2,2048E-255	1,113990409	0,555	0,334	2,5736E-250	MEIS2-LIKE	Ube2d1
2,69E-255	1,000265884	0,607	0,377	3,1399E-250	MEIS2-LIKE	Cct4
4,6196E-255	0,754109192	0,785	0,511	5,3923E-250	MEIS2-LIKE	Gabarap
1,9797E-253	1,028449331	0,63	0,421	2,3108E-248	MEIS2-LIKE	Rufy3
1,4771E-252	0,905359437	0,713	0,487	1,7242E-247	MEIS2-LIKE	Ncl
2,3102E-252	1,060466056	0,55	0,315	2,6966E-247	MEIS2-LIKE	Banf1
5,0667E-252	0,998832941	0,596	0,371	5,9142E-247	MEIS2-LIKE	Psma6
5,3262E-252	0,656101055	0,645	0,364	6,2171E-247	MEIS2-LIKE	Stmn4
1,0162E-251	0,945967617	0,716	0,538	1,1861E-246	MEIS2-LIKE	Fubp1
1,5692E-251	1,270746178	0,47	0,253	1,8317E-246	MEIS2-LIKE	Idh1
2,1194E-251	0,836994737	0,674	0,426	2,4739E-246	MEIS2-LIKE	Snrpd1
1,0206E-250	0,84822289	0,553	0,305	1,1913E-245	MEIS2-LIKE	Pantr1
8,4887E-250	1,761952018	0,266	0,103	9,9085E-245	MEIS2-LIKE	Efnb1
1,5443E-249	0,755289921	0,691	0,44	1,8026E-244	MEIS2-LIKE	Tuba1b
1,032E-248	1,031695129	0,543	0,309	1,2046E-243	MEIS2-LIKE	Pcbp4
1,7863E-248	0,75558841	0,777	0,534	2,0851E-243	MEIS2-LIKE	Rbx1
4,1212E-248	1,793376017	0,289	0,116	4,8105E-243	MEIS2-LIKE	Gm26735
9,2598E-248	0,776542458	0,651	0,402	1,0809E-242	MEIS2-LIKE	Snrpn
3,3453E-247	1,548226454	0,3	0,122	3,9049E-242	MEIS2-LIKE	Cct6a
2,7582E-246	1,139689465	0,541	0,317	3,2195E-241	MEIS2-LIKE	Sept3
3,3691E-244	0,590697485	0,877	0,58	3,9326E-239	MEIS2-LIKE	Slc25a4
2,0453E-243	1,374909319	0,37	0,176	2,3873E-238	MEIS2-LIKE	Chd7
1,3892E-242	0,976262798	0,622	0,411	1,6215E-237	MEIS2-LIKE	Sf3b6
4,7868E-242	1,413191074	0,416	0,21	5,5874E-237	MEIS2-LIKE	Gm17750
4,96E-241	1,150111293	0,546	0,34	5,7896E-236	MEIS2-LIKE	Srsf6
5,9919E-241	1,038543003	0,667	0,485	6,9941E-236	MEIS2-LIKE	Akap9
7,321E-241	0,952539854	0,62	0,395	8,5455E-236	MEIS2-LIKE	Cct5
1,0655E-240	1,130866135	0,482	0,261	1,2437E-235	MEIS2-LIKE	Zfp428
1,7768E-240	1,640121751	0,339	0,152	2,074E-235	MEIS2-LIKE	Gm2000
2,1204E-240	0,570120296	0,916	0,597	2,4751E-235	MEIS2-LIKE	Oaz1
2,4737E-240	1,105753657	0,636	0,449	2,8874E-235	MEIS2-LIKE	Csde1
1,2197E-237	1,440249359	0,282	0,113	1,4238E-232	MEIS2-LIKE	Gstm7
2,1499E-237	0,678709804	0,758	0,503	2,5095E-232	MEIS2-LIKE	Cox5a
5,362E-237	0,91988916	0,658	0,443	6,2588E-232	MEIS2-LIKE	U2af1
7,0319E-237	0,883155687	0,648	0,4	8,208E-232	MEIS2-LIKE	Aes
3,2166E-235	1,268351886	0,472	0,27	3,7546E-230	MEIS2-LIKE	Rnf5
1,2979E-234	1,575560159	0,295	0,125	1,515E-229	MEIS2-LIKE	Zfp57
1,7969E-234	1,084096768	0,652	0,477	2,0975E-229	MEIS2-LIKE	Acin1
3,3505E-234	0,628578696	0,692	0,437	3,9109E-229	MEIS2-LIKE	Ldhb
1,6671E-233	1,100434102	0,551	0,34	1,946E-228	MEIS2-LIKE	Nsa2
1,7772E-232	1,102205484	0,587	0,387	2,0745E-227	MEIS2-LIKE	Cbx1
2,2818E-232	0,969401432	0,589	0,375	2,6634E-227	MEIS2-LIKE	Cct8
2,4517E-231	1,170843641	0,517	0,319	2,8617E-226	MEIS2-LIKE	Klhdc2
2,7396E-231	0,901798013	0,652	0,43	3,1978E-226	MEIS2-LIKE	Fnbp1l
3,0707E-231	1,343064112	0,465	0,276	3,5843E-226	MEIS2-LIKE	Vta1
3,459E-231	0,78445171	0,673	0,439	4,0376E-226	MEIS2-LIKE	Bnip3l
5,941E-231	0,807989465	0,757	0,597	6,9347E-226	MEIS2-LIKE	Gnb1
6,3693E-231	0,866533583	0,547	0,299	7,4346E-226	MEIS2-LIKE	Ngfrap1
9,4372E-231	0,503974582	0,958	0,656	1,1016E-225	MEIS2-LIKE	Eif1
1,7063E-230	1,409912902	0,404	0,211	1,9917E-225	MEIS2-LIKE	Tdg
3,6584E-229	0,939264385	0,667	0,482	4,2703E-224	MEIS2-LIKE	Hnrnpr
7,1364E-229	1,645084494	0,289	0,124	8,3301E-224	MEIS2-LIKE	Gdap1l1
2,4486E-228	0,822890486	0,659	0,409	2,8582E-223	MEIS2-LIKE	mt-Nd3
4,2446E-228	0,695284058	0,772	0,51	4,9545E-223	MEIS2-LIKE	Atp6v1g1
1,2311E-227	1,000910815	0,57	0,358	1,437E-222	MEIS2-LIKE	Uqcrfs1
1,9107E-226	1,25533974	0,442	0,247	2,2302E-221	MEIS2-LIKE	Polr2m
4,3135E-225	0,564041401	0,849	0,561	5,035E-220	MEIS2-LIKE	Cox7a2
5,6474E-225	1,431262525	0,402	0,214	6,592E-220	MEIS2-LIKE	Htatsf1
1,64E-223	0,4564765	0,711	0,4	1,9143E-218	MEIS2-LIKE	Bex2
1,8665E-223	0,883379083	0,767	0,594	2,1787E-218	MEIS2-LIKE	Ywhaz
2,2826E-223	1,01486008	0,427	0,215	2,6644E-218	MEIS2-LIKE	Ttc9b
1,0216E-222	1,359022421	0,442	0,248	1,1925E-217	MEIS2-LIKE	Ing4
5,9275E-222	0,590050445	0,912	0,657	6,919E-217	MEIS2-LIKE	Hmgb1
8,1327E-221	0,574125674	0,842	0,554	9,493E-216	MEIS2-LIKE	Cox6b1
3,3775E-220	0,913059486	0,656	0,463	3,9425E-215	MEIS2-LIKE	Ddx39b
4,0772E-220	1,150375208	0,515	0,308	4,7591E-215	MEIS2-LIKE	Btf3l4
4,363E-220	0,326277462	0,927	0,601	5,0928E-215	MEIS2-LIKE	Rps20
3,2403E-219	1,62111313	0,262	0,107	3,7823E-214	MEIS2-LIKE	Shb
4,4014E-218	1,726697284	0,289	0,128	5,1375E-213	MEIS2-LIKE	Bmi1
9,9262E-218	0,378224795	0,983	0,783	1,1586E-212	MEIS2-LIKE	Tmsb4x
1,0489E-216	1,300001804	0,414	0,225	1,2243E-211	MEIS2-LIKE	Polr3k
3,0814E-215	0,755742878	0,568	0,315	3,5967E-210	MEIS2-LIKE	Ctxn1
1,1039E-214	1,319716949	0,434	0,247	1,2885E-209	MEIS2-LIKE	Ythdf2
2,2896E-214	1,239386829	0,315	0,141	2,6725E-209	MEIS2-LIKE	Mir124-2hg
2,9111E-214	0,775987843	0,712	0,509	3,398E-209	MEIS2-LIKE	Dnajb6
5,5008E-213	1,618662551	0,251	0,1	6,4209E-208	MEIS2-LIKE	Rpl6l
2,1236E-212	0,637833572	0,783	0,516	2,4788E-207	MEIS2-LIKE	Eif5a
2,0727E-211	0,966537219	0,542	0,339	2,4194E-206	MEIS2-LIKE	Dynll2
1,4076E-209	0,988825418	0,593	0,405	1,6431E-204	MEIS2-LIKE	Rtf1
2,1336E-209	1,320826882	0,441	0,259	2,4905E-204	MEIS2-LIKE	Eif4b
1,2412E-208	0,733407173	0,713	0,474	1,4488E-203	MEIS2-LIKE	Psmb6
2,0839E-208	1,204849376	0,31	0,137	2,4324E-203	MEIS2-LIKE	Pou3f2
6,8614E-208	0,694208047	0,765	0,53	8,0091E-203	MEIS2-LIKE	Psma7
7,13E-208	0,621191403	0,793	0,528	8,3225E-203	MEIS2-LIKE	Atp5g2
1,2941E-207	0,929374488	0,597	0,408	1,5105E-202	MEIS2-LIKE	Anapc5
1,4337E-206	0,731095396	0,732	0,507	1,6735E-201	MEIS2-LIKE	Psmb1
3,2935E-206	1,333742821	0,308	0,137	3,8444E-201	MEIS2-LIKE	Ezr
1,1727E-205	1,648822399	0,293	0,134	1,3689E-200	MEIS2-LIKE	2700081O15Rik
4,1989E-205	1,378441556	0,364	0,188	4,9012E-200	MEIS2-LIKE	2410002F23Rik
1,2305E-204	1,264059849	0,423	0,241	1,4363E-199	MEIS2-LIKE	Vps72
3,2768E-203	0,855395912	0,669	0,494	3,8248E-198	MEIS2-LIKE	Ube2d3
4,8079E-202	0,7367523	0,694	0,481	5,6121E-197	MEIS2-LIKE	Cnbp
2,6091E-200	0,875180059	0,648	0,48	3,0455E-195	MEIS2-LIKE	Ube2d2a
5,6969E-200	1,576110382	0,289	0,132	6,6498E-195	MEIS2-LIKE	Mycl
2,0352E-198	1,053255174	0,517	0,327	2,3756E-193	MEIS2-LIKE	Eif3m
3,9874E-198	1,024938767	0,593	0,387	4,6544E-193	MEIS2-LIKE	Lmo4
7,9628E-198	0,964425258	0,53	0,331	9,2946E-193	MEIS2-LIKE	Ppp2r1a
8,1598E-198	1,422875772	0,292	0,131	9,5246E-193	MEIS2-LIKE	Casp3
2,4744E-197	1,030133655	0,551	0,374	2,8882E-192	MEIS2-LIKE	Zfp207
3,0244E-197	0,931098131	0,58	0,388	3,5303E-192	MEIS2-LIKE	Cct3
6,795E-197	1,334526808	0,382	0,208	7,9315E-192	MEIS2-LIKE	Vps37b
1,1339E-195	0,731878106	0,74	0,566	1,3236E-190	MEIS2-LIKE	Psip1
1,3659E-195	0,878951648	0,627	0,456	1,5943E-190	MEIS2-LIKE	Metap2
1,5466E-195	1,144550723	0,51	0,328	1,8053E-190	MEIS2-LIKE	Syncrip
2,8668E-194	1,591358297	0,313	0,153	3,3464E-189	MEIS2-LIKE	Ccng2
2,0151E-193	0,602188595	0,645	0,379	2,3521E-188	MEIS2-LIKE	Sepw1
3,0135E-192	1,44349032	0,3	0,14	3,5176E-187	MEIS2-LIKE	Syne2
3,2553E-191	0,55395842	0,879	0,633	3,7998E-186	MEIS2-LIKE	Cox7c
7,5128E-191	1,169643287	0,481	0,309	8,7694E-186	MEIS2-LIKE	Dazap1
7,5777E-191	1,176731707	0,444	0,263	8,8451E-186	MEIS2-LIKE	Lsm3
2,0725E-190	0,899447837	0,688	0,536	2,4191E-185	MEIS2-LIKE	Kmt2e
3,7135E-190	0,60061264	0,788	0,55	4,3346E-185	MEIS2-LIKE	Pfdn5
5,9469E-190	0,663393113	0,846	0,658	6,9416E-185	MEIS2-LIKE	mt-Co1
9,7979E-190	0,77984299	0,523	0,324	1,1437E-184	MEIS2-LIKE	Gm3764
7,6406E-189	1,519789379	0,308	0,152	8,9186E-184	MEIS2-LIKE	Cacfd1
1,5384E-188	1,425257936	0,388	0,215	1,7957E-183	MEIS2-LIKE	Cdkn1b
6,0915E-188	1,041170884	0,504	0,317	7,1104E-183	MEIS2-LIKE	Polr2k
1,2051E-187	0,76053878	0,698	0,489	1,4067E-182	MEIS2-LIKE	Rbfox2
2,5511E-187	0,896117526	0,598	0,412	2,9778E-182	MEIS2-LIKE	Ctnnb1
1,4375E-186	0,818343419	0,613	0,416	1,6779E-181	MEIS2-LIKE	Arpc5
2,7327E-186	0,677152903	0,799	0,68	3,1898E-181	MEIS2-LIKE	Fus
6,6519E-186	0,834763201	0,606	0,405	7,7645E-181	MEIS2-LIKE	Snrpd3
4,9035E-183	1,318295561	0,369	0,203	5,7237E-178	MEIS2-LIKE	Parp6
6,6227E-183	0,950334216	0,565	0,391	7,7305E-178	MEIS2-LIKE	Rbbp4
2,7185E-182	1,444236174	0,318	0,161	3,1732E-177	MEIS2-LIKE	Ctnnbl1
4,2156E-182	1,09841444	0,506	0,337	4,9207E-177	MEIS2-LIKE	Smarcc1
6,5135E-182	1,556179063	0,257	0,115	7,6029E-177	MEIS2-LIKE	Rfc3
2,0559E-181	0,998074741	0,564	0,406	2,3998E-176	MEIS2-LIKE	Ube2r2
6,1448E-181	1,398053469	0,331	0,169	7,1726E-176	MEIS2-LIKE	Apc2
1,4534E-180	0,477703068	0,842	0,577	1,6964E-175	MEIS2-LIKE	Atp5l
1,9735E-180	1,109447292	0,424	0,246	2,3036E-175	MEIS2-LIKE	Rundc3a
2,0607E-180	1,077109444	0,477	0,302	2,4053E-175	MEIS2-LIKE	Rsl1d1
2,1062E-180	0,993023123	0,526	0,345	2,4585E-175	MEIS2-LIKE	Phb2
6,4846E-180	1,095546635	0,48	0,303	7,5692E-175	MEIS2-LIKE	Clip3
9,7171E-180	1,110490064	0,547	0,387	1,1342E-174	MEIS2-LIKE	Top2b
4,3512E-179	1,017335974	0,596	0,433	5,079E-174	MEIS2-LIKE	Chd4
8,8151E-178	0,806800918	0,644	0,461	1,029E-172	MEIS2-LIKE	Mtch1
9,4136E-178	0,440511778	0,699	0,47	1,0988E-172	MEIS2-LIKE	Eif1b
1,3403E-177	0,863855282	0,513	0,31	1,5645E-172	MEIS2-LIKE	Podxl2
8,5414E-176	1,234470799	0,467	0,289	9,9701E-171	MEIS2-LIKE	Runx1t1
1,8545E-175	0,966244	0,525	0,34	2,1647E-170	MEIS2-LIKE	Prelid1
4,9575E-174	1,409289908	0,33	0,173	5,7867E-169	MEIS2-LIKE	Tax1bp3
1,1732E-173	0,771816073	0,84	0,615	1,3694E-168	MEIS2-LIKE	mt-Co2
1,8564E-173	1,056785138	0,503	0,336	2,1668E-168	MEIS2-LIKE	Peli1
1,8818E-173	1,009045524	0,548	0,385	2,1965E-168	MEIS2-LIKE	Smarca4
8,6129E-173	0,644486491	0,675	0,458	1,0054E-167	MEIS2-LIKE	Atp5g3
3,3403E-171	1,274953857	0,392	0,23	3,899E-166	MEIS2-LIKE	Ahsa2
3,6487E-170	0,775162192	0,814	0,656	4,259E-165	MEIS2-LIKE	Ncam1
1,1605E-169	0,650757925	0,734	0,598	1,3546E-164	MEIS2-LIKE	Dync1i2
1,8044E-169	0,848029876	0,554	0,366	2,1063E-164	MEIS2-LIKE	Trappc4
2,6624E-169	1,421339942	0,328	0,176	3,1077E-164	MEIS2-LIKE	Spg21
4,4229E-168	1,556819149	0,26	0,122	5,1627E-163	MEIS2-LIKE	Zfp553
4,8092E-168	0,742218063	0,619	0,422	5,6136E-163	MEIS2-LIKE	Cct7
7,8117E-168	0,907429243	0,568	0,399	9,1183E-163	MEIS2-LIKE	G3bp2
1,274E-167	0,729185847	0,64	0,439	1,4871E-162	MEIS2-LIKE	Tomm20
2,6711E-167	0,78230669	0,573	0,378	3,1179E-162	MEIS2-LIKE	Ap2s1
3,3854E-167	0,794598545	0,602	0,412	3,9516E-162	MEIS2-LIKE	Morf4l2
4,4051E-167	1,369293654	0,308	0,156	5,1419E-162	MEIS2-LIKE	Rtn2
6,6511E-167	0,814008639	0,616	0,446	7,7636E-162	MEIS2-LIKE	Ube2b
7,1207E-167	0,741224946	0,611	0,421	8,3117E-162	MEIS2-LIKE	Pfdn2
7,8519E-166	0,973068783	0,486	0,315	9,1653E-161	MEIS2-LIKE	Cript
3,0838E-165	1,253567326	0,369	0,21	3,5996E-160	MEIS2-LIKE	Ppp4c
4,0133E-165	0,904751177	0,679	0,547	4,6846E-160	MEIS2-LIKE	Hnrnpu
1,1604E-164	1,014649308	0,464	0,291	1,3545E-159	MEIS2-LIKE	Mrpl34
1,5674E-164	1,413594043	0,299	0,151	1,8295E-159	MEIS2-LIKE	Sap30
1,6669E-164	0,363604809	0,91	0,647	1,9457E-159	MEIS2-LIKE	Ubb
3,5991E-164	0,62255542	0,733	0,518	4,2011E-159	MEIS2-LIKE	Tma7
1,2874E-163	0,694808852	0,691	0,528	1,5027E-158	MEIS2-LIKE	Sumo1
4,1878E-163	0,967115487	0,427	0,247	4,8883E-158	MEIS2-LIKE	Pou3f3
7,612E-163	1,27328869	0,379	0,218	8,8852E-158	MEIS2-LIKE	Kdm6b
8,9547E-163	0,829771092	0,538	0,356	1,0453E-157	MEIS2-LIKE	Med28
3,622E-162	0,867239581	0,532	0,353	4,2278E-157	MEIS2-LIKE	Rdx
1,7247E-161	0,507773115	0,782	0,552	2,0132E-156	MEIS2-LIKE	Cox6a1
1,3683E-160	1,339077904	0,313	0,165	1,5971E-155	MEIS2-LIKE	Ldb1
1,6039E-160	1,101428806	0,436	0,27	1,8722E-155	MEIS2-LIKE	Rnf165
1,0034E-159	0,784947766	0,625	0,458	1,1712E-154	MEIS2-LIKE	Ppp2ca
3,6453E-159	0,548875769	0,775	0,621	4,255E-154	MEIS2-LIKE	Rtn4
1,2002E-158	0,732894872	0,643	0,49	1,401E-153	MEIS2-LIKE	Srsf7
3,2777E-158	1,260669186	0,416	0,246	3,826E-153	MEIS2-LIKE	Gm11808
3,7368E-158	0,695970645	0,611	0,413	4,3619E-153	MEIS2-LIKE	Psmb4
4,1274E-158	0,793291338	0,563	0,358	4,8178E-153	MEIS2-LIKE	Shfm1
1,2483E-157	0,659375492	0,701	0,508	1,457E-152	MEIS2-LIKE	Ywhab
1,5007E-157	0,939544795	0,565	0,405	1,7518E-152	MEIS2-LIKE	Eif3a
2,1697E-157	0,881157753	0,547	0,379	2,5326E-152	MEIS2-LIKE	Thoc7
5,7238E-157	1,326710146	0,32	0,169	6,6811E-152	MEIS2-LIKE	Dnajc9
6,106E-157	1,294286432	0,348	0,197	7,1273E-152	MEIS2-LIKE	Polr2d
1,1025E-156	1,064426871	0,437	0,274	1,287E-151	MEIS2-LIKE	Lsm8
1,2783E-156	0,738898496	0,594	0,413	1,4921E-151	MEIS2-LIKE	Hnrnpf
2,3972E-156	1,560173553	0,269	0,132	2,7981E-151	MEIS2-LIKE	D430019H16Rik
3,2235E-156	0,601509645	0,671	0,455	3,7627E-151	MEIS2-LIKE	Eid1
8,3763E-156	1,146934378	0,408	0,249	9,7774E-151	MEIS2-LIKE	Rbm17
1,0048E-155	0,814154171	0,569	0,397	1,1728E-150	MEIS2-LIKE	Rrp1
1,0263E-155	0,482927234	0,838	0,627	1,198E-150	MEIS2-LIKE	Morf4l1
1,2036E-155	1,34418376	0,311	0,164	1,405E-150	MEIS2-LIKE	Lsm14b
2,0305E-155	0,799596854	0,581	0,418	2,3701E-150	MEIS2-LIKE	Psma1
2,4626E-155	1,062944278	0,431	0,267	2,8745E-150	MEIS2-LIKE	Bod1
5,2302E-155	1,12894381	0,355	0,197	6,105E-150	MEIS2-LIKE	Hes6
4,7636E-154	0,880398029	0,583	0,434	5,5603E-149	MEIS2-LIKE	Caprin1
1,3103E-153	1,247673995	0,387	0,236	1,5295E-148	MEIS2-LIKE	Gnai3
3,0215E-152	0,340120308	0,868	0,575	3,5268E-147	MEIS2-LIKE	Hint1
3,2056E-152	1,451989435	0,288	0,149	3,7418E-147	MEIS2-LIKE	Gltscr2
3,9336E-152	1,211923133	0,356	0,206	4,5916E-147	MEIS2-LIKE	Rbm18
5,812E-152	0,742060864	0,596	0,413	6,7842E-147	MEIS2-LIKE	Vdac3
7,9725E-152	0,762972823	0,573	0,39	9,306E-147	MEIS2-LIKE	Psma4
8,5783E-152	1,010547311	0,45	0,288	1,0013E-146	MEIS2-LIKE	Strap
1,0167E-151	0,804107941	0,569	0,394	1,1867E-146	MEIS2-LIKE	Sfr1
3,8936E-151	0,810265086	0,622	0,467	4,5448E-146	MEIS2-LIKE	Dlgap4
3,7198E-150	0,680069755	0,645	0,461	4,342E-145	MEIS2-LIKE	Psma2
1,6486E-149	0,83580761	0,556	0,394	1,9244E-144	MEIS2-LIKE	Rala
1,7769E-149	0,924992514	0,47	0,298	2,0742E-144	MEIS2-LIKE	2310036O22Rik
3,3294E-149	0,672676786	0,691	0,536	3,8863E-144	MEIS2-LIKE	Rab14
1,0409E-148	0,79845942	0,541	0,371	1,215E-143	MEIS2-LIKE	Rbm4b
5,2676E-148	1,050290941	0,329	0,172	6,1487E-143	MEIS2-LIKE	Rpl10-ps3
9,3883E-147	0,422367881	0,695	0,44	1,0959E-141	MEIS2-LIKE	Nme1
1,2958E-146	0,643669699	0,616	0,418	1,5126E-141	MEIS2-LIKE	Dctn3
3,7014E-146	1,117899144	0,378	0,226	4,3205E-141	MEIS2-LIKE	Bag6
4,3537E-146	0,678106967	0,721	0,618	5,0819E-141	MEIS2-LIKE	Csnk1a1
5,6986E-146	1,070774966	0,475	0,328	6,6518E-141	MEIS2-LIKE	Zfp292
1,0364E-145	1,013301266	0,446	0,285	1,2097E-140	MEIS2-LIKE	Llph
1,1325E-145	0,833656741	0,553	0,389	1,3219E-140	MEIS2-LIKE	Psma5
8,8079E-145	0,982520798	0,47	0,315	1,0281E-139	MEIS2-LIKE	Akirin2
1,2256E-144	1,364356612	0,322	0,181	1,4306E-139	MEIS2-LIKE	Tpgs2
3,0246E-144	0,537206532	0,683	0,455	3,5306E-139	MEIS2-LIKE	Snrpd2
5,0647E-144	1,061197437	0,398	0,245	5,9118E-139	MEIS2-LIKE	Alyref
9,787E-143	0,909431808	0,555	0,409	1,1424E-137	MEIS2-LIKE	Hp1bp3
9,8576E-143	1,000814978	0,488	0,34	1,1506E-137	MEIS2-LIKE	Kdm5b
2,972E-141	1,046918399	0,419	0,266	3,4691E-136	MEIS2-LIKE	Trim28
6,4093E-141	1,114483238	0,38	0,232	7,4813E-136	MEIS2-LIKE	Eif3l
6,9323E-141	0,74886763	0,62	0,468	8,0918E-136	MEIS2-LIKE	Ssb
1,9886E-140	1,102700959	0,373	0,223	2,3212E-135	MEIS2-LIKE	Gramd1a
2,388E-140	1,12050534	0,48	0,338	2,7874E-135	MEIS2-LIKE	Ddx6
4,2484E-140	0,455481798	0,879	0,828	4,959E-135	MEIS2-LIKE	Rbm39
1,1847E-139	0,986722037	0,453	0,294	1,3828E-134	MEIS2-LIKE	Brd2
1,4533E-139	0,729968356	0,597	0,439	1,6964E-134	MEIS2-LIKE	Gdi2
6,3286E-139	0,463557809	0,836	0,623	7,3872E-134	MEIS2-LIKE	mt-Nd4
1,5827E-138	1,187749712	0,327	0,18	1,8474E-133	MEIS2-LIKE	Zswim6
8,2614E-138	1,21703982	0,453	0,311	9,6431E-133	MEIS2-LIKE	Arid1a
8,0753E-137	0,827341349	0,575	0,434	9,426E-132	MEIS2-LIKE	Sarnp
1,0532E-136	1,373432085	0,264	0,134	1,2294E-131	MEIS2-LIKE	Mllt4
2,3457E-136	0,897303524	0,48	0,325	2,738E-131	MEIS2-LIKE	Supt4a
2,5792E-135	0,555874876	0,689	0,537	3,0106E-130	MEIS2-LIKE	Srsf5
2,8843E-135	1,391644402	0,275	0,145	3,3667E-130	MEIS2-LIKE	Mthfd2l
6,3348E-135	0,998927899	0,413	0,262	7,3944E-130	MEIS2-LIKE	Ssrp1
1,759E-134	1,160896994	0,403	0,258	2,0532E-129	MEIS2-LIKE	U2af2
2,7914E-134	0,526196311	0,73	0,552	3,2583E-129	MEIS2-LIKE	Gabarapl2
3,1764E-134	1,455750053	0,267	0,138	3,7077E-129	MEIS2-LIKE	Whsc1
6,511E-134	1,200377618	0,353	0,212	7,6001E-129	MEIS2-LIKE	Sf3b4
7,5952E-134	1,134343225	0,343	0,2	8,8655E-129	MEIS2-LIKE	Actl6a
1,1018E-133	0,86738722	0,511	0,361	1,2861E-128	MEIS2-LIKE	Nap1l4
1,1254E-133	0,323150417	0,977	0,645	1,3136E-128	MEIS2-LIKE	Ppia
3,0938E-133	0,614425574	0,651	0,466	3,6112E-128	MEIS2-LIKE	Arf5
7,2989E-133	0,975315826	0,454	0,308	8,5197E-128	MEIS2-LIKE	Txndc9
2,3841E-132	0,737620628	0,547	0,379	2,7828E-127	MEIS2-LIKE	Tcf25
3,295E-132	0,665738659	0,618	0,449	3,8461E-127	MEIS2-LIKE	Snrpb
7,1722E-132	0,806462065	0,536	0,373	8,3719E-127	MEIS2-LIKE	Ube2s
4,6051E-130	1,076313117	0,38	0,236	5,3753E-125	MEIS2-LIKE	Prmt2
9,9128E-130	0,747193644	0,528	0,366	1,1571E-124	MEIS2-LIKE	Eif3i
1,6467E-129	1,0658045	0,39	0,247	1,9221E-124	MEIS2-LIKE	Bud31
2,7471E-129	0,516104369	0,751	0,591	3,2065E-124	MEIS2-LIKE	Atp5o
6,8347E-129	0,941725005	0,436	0,288	7,9779E-124	MEIS2-LIKE	Emg1
7,22E-129	1,339117908	0,284	0,153	8,4277E-124	MEIS2-LIKE	Wdr6
1,1623E-128	0,690074085	0,633	0,467	1,3567E-123	MEIS2-LIKE	Skp1a
3,4227E-128	1,126200748	0,369	0,226	3,9952E-123	MEIS2-LIKE	Phpt1
6,9647E-128	0,848768769	0,507	0,353	8,1296E-123	MEIS2-LIKE	Arl8a
1,6678E-127	0,57318095	0,604	0,415	1,9467E-122	MEIS2-LIKE	Timm8b
2,7494E-127	0,9179285	0,447	0,298	3,2092E-122	MEIS2-LIKE	Dda1
4,9821E-127	0,661176023	0,678	0,552	5,8154E-122	MEIS2-LIKE	Paip2
1,4652E-125	0,925038048	0,516	0,382	1,7103E-120	MEIS2-LIKE	Smc3
1,8469E-125	0,959952997	0,435	0,29	2,1558E-120	MEIS2-LIKE	Phf5a
2,2231E-125	0,974907758	0,338	0,196	2,5949E-120	MEIS2-LIKE	Limd2
4,2675E-124	1,091236735	0,339	0,2	4,9813E-119	MEIS2-LIKE	Fam103a1
4,5711E-124	1,233253619	0,271	0,144	5,3356E-119	MEIS2-LIKE	Arl4c
7,8016E-124	0,667287104	0,649	0,497	9,1065E-119	MEIS2-LIKE	Nfix
1,4871E-123	0,887932557	0,495	0,356	1,7358E-118	MEIS2-LIKE	Psmc6
7,4188E-123	0,962368856	0,385	0,239	8,6596E-118	MEIS2-LIKE	Dazap2
8,5589E-123	0,863441548	0,389	0,237	9,9904E-118	MEIS2-LIKE	2700094K13Rik
2,3398E-122	0,877453892	0,47	0,331	2,7312E-117	MEIS2-LIKE	Sars
2,4837E-122	0,941845862	0,431	0,286	2,8991E-117	MEIS2-LIKE	Ip6k2
4,0708E-122	1,051116698	0,386	0,249	4,7517E-117	MEIS2-LIKE	Dcakd
7,0144E-122	1,402371775	0,252	0,13	8,1876E-117	MEIS2-LIKE	Hist1h1c
2,1866E-121	0,489108999	0,669	0,487	2,5524E-116	MEIS2-LIKE	Eif4a2
2,6451E-121	0,852373011	0,493	0,345	3,0875E-116	MEIS2-LIKE	Ssbp3
3,1117E-121	1,004916876	0,41	0,264	3,6321E-116	MEIS2-LIKE	Nasp
4,9024E-121	0,801485576	0,462	0,297	5,7224E-116	MEIS2-LIKE	Myeov2
7,1974E-121	0,608040577	0,586	0,416	8,4013E-116	MEIS2-LIKE	Ppp1ca
7,2999E-121	0,845130119	0,504	0,364	8,5209E-116	MEIS2-LIKE	Ptbp2
1,2607E-120	0,594263851	0,299	0,154	1,4716E-115	MEIS2-LIKE	Tmem176b
1,694E-120	0,907173744	0,541	0,416	1,9774E-115	MEIS2-LIKE	Pbrm1
6,9546E-120	0,512117378	0,697	0,5	8,1178E-115	MEIS2-LIKE	Mrfap1
1,8346E-119	1,002587233	0,335	0,196	2,1414E-114	MEIS2-LIKE	Snhg6
1,2216E-118	0,887188719	0,458	0,317	1,4259E-113	MEIS2-LIKE	Srsf1
2,5566E-118	1,163882912	0,37	0,235	2,9842E-113	MEIS2-LIKE	Cnot6
5,4448E-118	0,556265976	0,597	0,414	6,3555E-113	MEIS2-LIKE	Txn1
5,7858E-118	0,494694628	0,691	0,486	6,7535E-113	MEIS2-LIKE	Ndufa2
7,2891E-118	0,749160107	0,447	0,288	8,5083E-113	MEIS2-LIKE	Elavl2
8,8853E-118	1,29533414	0,273	0,151	1,0371E-112	MEIS2-LIKE	Ypel1
2,3621E-117	0,621575477	0,569	0,393	2,7571E-112	MEIS2-LIKE	2010107E04Rik
2,5792E-117	1,365750813	0,276	0,155	3,0106E-112	MEIS2-LIKE	Ago1
3,2945E-117	0,628270919	0,541	0,372	3,8456E-112	MEIS2-LIKE	Npc2
5,6745E-117	1,303075178	0,258	0,138	6,6236E-112	MEIS2-LIKE	Ckap4
7,5636E-116	0,863704437	0,43	0,288	8,8286E-111	MEIS2-LIKE	R3hdm4
9,2683E-116	1,078692938	0,361	0,227	1,0819E-110	MEIS2-LIKE	Nras
1,2032E-115	0,295113884	0,888	0,583	1,4045E-110	MEIS2-LIKE	Gapdh
1,9736E-115	0,778717864	0,467	0,31	2,3038E-110	MEIS2-LIKE	Cdk2ap1
2,5013E-115	0,933391368	0,431	0,297	2,9197E-110	MEIS2-LIKE	Phax
5,0228E-115	1,195563012	0,335	0,208	5,8629E-110	MEIS2-LIKE	Siah1a
6,8316E-115	0,900016218	0,455	0,321	7,9742E-110	MEIS2-LIKE	Ube2e1
2,922E-114	0,680417117	0,507	0,344	3,4107E-109	MEIS2-LIKE	Mien1
4,1317E-114	0,535495726	0,72	0,59	4,8227E-109	MEIS2-LIKE	Psma3
1,5042E-113	1,172170224	0,361	0,23	1,7558E-108	MEIS2-LIKE	Akt1
4,0372E-113	1,255336105	0,306	0,183	4,7125E-108	MEIS2-LIKE	Mpnd
8,2697E-113	0,335726419	0,815	0,562	9,6529E-108	MEIS2-LIKE	Atp5j
3,1264E-112	0,935647296	0,394	0,253	3,6494E-107	MEIS2-LIKE	Rbmxl1
4,453E-112	0,275324414	0,378	0,215	5,1978E-107	MEIS2-LIKE	Vim
7,8546E-112	1,219267922	0,292	0,168	9,1684E-107	MEIS2-LIKE	Tcf3
2,0093E-111	0,932651596	0,394	0,258	2,3453E-106	MEIS2-LIKE	Fam110b
6,983E-111	1,060966922	0,441	0,31	8,151E-106	MEIS2-LIKE	Ddx3x
8,5181E-111	0,970784378	0,496	0,376	9,9428E-106	MEIS2-LIKE	Smarcc2
1,1112E-110	0,816139042	0,434	0,293	1,297E-105	MEIS2-LIKE	Rcn2
2,4549E-110	0,912575879	0,403	0,271	2,8655E-105	MEIS2-LIKE	Cops8
3,1417E-109	0,839592057	0,454	0,32	3,6672E-104	MEIS2-LIKE	Gdpd1
6,1827E-109	0,833369782	0,414	0,271	7,2168E-104	MEIS2-LIKE	Pfdn4
7,179E-109	0,382498535	0,782	0,562	8,3798E-104	MEIS2-LIKE	Atp5j2
4,536E-108	0,869565889	0,493	0,369	5,2947E-103	MEIS2-LIKE	Ccar1
4,0624E-107	0,436435384	0,723	0,526	4,7419E-102	MEIS2-LIKE	Nedd8
3,2353E-106	1,014521941	0,317	0,189	3,7764E-101	MEIS2-LIKE	Fam171a2
7,2689E-106	0,602618387	0,577	0,415	8,4847E-101	MEIS2-LIKE	Mrpl52
1,4873E-105	1,082067815	0,337	0,213	1,736E-100	MEIS2-LIKE	Kansl2
2,4016E-105	0,838897339	0,471	0,343	2,8032E-100	MEIS2-LIKE	Smarcb1
6,395E-105	0,839752591	0,437	0,301	7,4647E-100	MEIS2-LIKE	Vbp1
1,9928E-104	0,8860036	0,409	0,277	2,3261E-99	MEIS2-LIKE	Snrpa
2,3044E-104	1,231391749	0,285	0,168	2,6898E-99	MEIS2-LIKE	Ogfr
2,9667E-104	0,623508329	0,536	0,378	3,4629E-99	MEIS2-LIKE	Rps27l
1,0563E-103	0,737242639	0,273	0,144	1,23301E-98	MEIS2-LIKE	Atp6v0c
4,8077E-103	0,307797417	0,821	0,606	5,61178E-98	MEIS2-LIKE	Dynll1
5,9553E-103	0,55189674	0,59	0,427	6,95144E-98	MEIS2-LIKE	Fkbp3
2,1838E-102	0,546474299	0,707	0,619	2,54903E-97	MEIS2-LIKE	Rbm25
2,9176E-102	1,196809905	0,284	0,167	3,4056E-97	MEIS2-LIKE	Asf1a
1,3191E-101	1,37045713	0,252	0,142	1,5397E-96	MEIS2-LIKE	Sept6
3,3629E-101	0,723103541	0,469	0,327	3,92535E-96	MEIS2-LIKE	Adh5
4,0134E-101	0,605744704	0,588	0,46	4,68473E-96	MEIS2-LIKE	Vdac1
6,0757E-101	0,778901212	0,502	0,374	7,09197E-96	MEIS2-LIKE	Rnps1
1,3576E-100	0,925907217	0,367	0,238	1,58471E-95	MEIS2-LIKE	Hnrnph2
1,3819E-100	1,107294205	0,308	0,188	1,61308E-95	MEIS2-LIKE	Trp53
1,5144E-100	0,819202741	0,431	0,301	1,76765E-95	MEIS2-LIKE	Psmd6
1,6249E-100	0,565781048	0,633	0,483	1,89673E-95	MEIS2-LIKE	Eif2s2
2,658E-100	0,910154167	0,381	0,255	3,10258E-95	MEIS2-LIKE	Med10
4,5244E-100	0,612629418	0,424	0,282	5,2812E-95	MEIS2-LIKE	Scg3
6,5571E-100	1,030213702	0,423	0,302	7,65379E-95	MEIS2-LIKE	Dhx9
3,3423E-99	0,760666182	0,473	0,336	3,9013E-94	MEIS2-LIKE	Lsm4
4,3755E-99	0,441741899	0,687	0,502	5,10736E-94	MEIS2-LIKE	Atp5d
2,3102E-98	1,246645013	0,28	0,166	2,69661E-93	MEIS2-LIKE	Rcc2
3,81328E-98	1,033097127	0,368	0,247	4,45109E-93	MEIS2-LIKE	Spin1
4,23406E-98	0,697389429	0,516	0,383	4,94225E-93	MEIS2-LIKE	Glrx3
6,47259E-98	0,773710691	0,492	0,365	7,55519E-93	MEIS2-LIKE	Psmb7
1,55289E-97	0,972868501	0,395	0,274	1,81263E-92	MEIS2-LIKE	Zfp326
2,15605E-97	0,382662018	0,631	0,486	2,51667E-92	MEIS2-LIKE	Arpc1a
5,2512E-97	0,757761744	0,406	0,269	6,12951E-92	MEIS2-LIKE	Psme1
2,48065E-96	0,932033142	0,333	0,209	2,89557E-91	MEIS2-LIKE	Eci2
2,48156E-96	0,519107013	0,619	0,459	2,89663E-91	MEIS2-LIKE	Ndufb5
4,25335E-96	0,795034636	0,437	0,287	4,96477E-91	MEIS2-LIKE	Nol4
5,09429E-96	0,50580319	0,619	0,47	5,94636E-91	MEIS2-LIKE	Mdh2
5,60239E-96	0,7101065	0,446	0,31	6,53945E-91	MEIS2-LIKE	Bag1
8,54426E-96	0,673950563	0,492	0,352	9,97338E-91	MEIS2-LIKE	Polr2j
2,16461E-95	0,488100219	0,703	0,616	2,52666E-90	MEIS2-LIKE	Srsf11
2,45047E-95	0,302669764	0,624	0,391	2,86034E-90	MEIS2-LIKE	Tceb2
2,72302E-95	0,553907031	0,687	0,601	3,17848E-90	MEIS2-LIKE	Sf3b1
3,17559E-95	0,875090638	0,402	0,279	3,70674E-90	MEIS2-LIKE	Chtop
1,13732E-94	0,86231473	0,438	0,318	1,32755E-89	MEIS2-LIKE	BC005537
1,58986E-94	0,729862188	0,477	0,347	1,85578E-89	MEIS2-LIKE	Zmat2
2,37069E-94	0,390361588	0,729	0,557	2,76721E-89	MEIS2-LIKE	Slc25a3
2,58104E-94	0,647798287	0,542	0,419	3,01275E-89	MEIS2-LIKE	Mff
2,72328E-94	0,977531063	0,323	0,204	3,17877E-89	MEIS2-LIKE	Amer2
4,03298E-94	0,74442648	0,483	0,349	4,70754E-89	MEIS2-LIKE	Fkbp4
4,30254E-94	0,746620731	0,521	0,404	5,02218E-89	MEIS2-LIKE	Ube2l3
5,04366E-93	0,959945572	0,33	0,209	5,88726E-88	MEIS2-LIKE	Celf3
9,80188E-93	0,768706968	0,295	0,174	1,14413E-87	MEIS2-LIKE	Cacng4
1,19491E-92	0,783966299	0,475	0,356	1,39477E-87	MEIS2-LIKE	G3bp1
2,17012E-92	0,284692566	0,843	0,637	2,53309E-87	MEIS2-LIKE	mt-Atp6
4,35249E-92	0,944331528	0,38	0,264	5,08049E-87	MEIS2-LIKE	Clns1a
4,62233E-92	0,75883627	0,493	0,372	5,39546E-87	MEIS2-LIKE	Actr3
4,89794E-92	0,718330873	0,464	0,336	5,71717E-87	MEIS2-LIKE	Psmd8
5,19833E-92	0,816837135	0,444	0,325	6,0678E-87	MEIS2-LIKE	Pafah1b2
9,61477E-92	0,650457445	0,551	0,431	1,12229E-86	MEIS2-LIKE	Psmd7
1,95691E-91	0,992425524	0,375	0,259	2,28422E-86	MEIS2-LIKE	Ik
4,44736E-91	0,872337366	0,43	0,309	5,19122E-86	MEIS2-LIKE	Nudt3
4,96274E-91	0,680498859	0,522	0,402	5,79281E-86	MEIS2-LIKE	Uqcrc2
1,18194E-90	1,013026905	0,317	0,203	1,37963E-85	MEIS2-LIKE	Itpa
1,18779E-90	1,164086894	0,301	0,191	1,38646E-85	MEIS2-LIKE	Ing1
2,10961E-90	1,15252384	0,307	0,196	2,46246E-85	MEIS2-LIKE	Ash2l
2,24358E-90	0,835993977	0,402	0,279	2,61884E-85	MEIS2-LIKE	Psmd2
3,65838E-90	0,718696119	0,533	0,405	4,27029E-85	MEIS2-LIKE	Nav1
1,26272E-89	0,819021709	0,432	0,315	1,47392E-84	MEIS2-LIKE	Glrx2
3,2879E-89	0,774573574	0,449	0,326	3,83783E-84	MEIS2-LIKE	Mtpn
6,39216E-89	0,82229554	0,43	0,313	7,46131E-84	MEIS2-LIKE	Rab1a
1,07266E-88	0,693094256	0,516	0,409	1,25208E-83	MEIS2-LIKE	Psmd11
1,28564E-88	0,905891288	0,409	0,294	1,50068E-83	MEIS2-LIKE	Safb
3,33178E-88	1,158472242	0,293	0,185	3,88905E-83	MEIS2-LIKE	Eif2s3x
2,48111E-87	0,613493949	0,586	0,484	2,8961E-82	MEIS2-LIKE	Ewsr1
4,33997E-87	1,150719693	0,268	0,161	5,06587E-82	MEIS2-LIKE	Cenpb
1,31844E-86	0,459541039	0,435	0,285	1,53896E-81	MEIS2-LIKE	Ndn
1,94623E-86	0,524218305	0,445	0,306	2,27176E-81	MEIS2-LIKE	Pnrc1
3,08419E-86	0,346858968	0,639	0,46	3,60005E-81	MEIS2-LIKE	Atp5k
3,36751E-86	0,394069556	0,59	0,426	3,93076E-81	MEIS2-LIKE	Usmg5
4,69726E-86	0,830955265	0,387	0,269	5,48293E-81	MEIS2-LIKE	Magoh
1,95513E-85	0,701010916	0,429	0,294	2,28215E-80	MEIS2-LIKE	Nhp2l1
2,46446E-85	1,106678173	0,279	0,173	2,87667E-80	MEIS2-LIKE	Dpf2
6,54362E-85	0,836219377	0,407	0,291	7,63811E-80	MEIS2-LIKE	Eif1ax
6,57835E-85	1,097838289	0,26	0,154	7,67865E-80	MEIS2-LIKE	Cacnb3
2,49768E-84	0,363150716	0,708	0,543	2,91544E-79	MEIS2-LIKE	Clta
1,27482E-83	0,574983776	0,518	0,384	1,48805E-78	MEIS2-LIKE	Ubxn1
2,09445E-83	0,74447925	0,418	0,298	2,44476E-78	MEIS2-LIKE	C1qbp
5,53142E-83	1,090429247	0,307	0,201	6,4566E-78	MEIS2-LIKE	Pqbp1
1,7275E-82	0,940956356	0,375	0,263	2,01645E-77	MEIS2-LIKE	Ilf3
1,76514E-82	0,888882811	0,373	0,259	2,06037E-77	MEIS2-LIKE	Fam32a
1,79249E-82	0,492372949	0,603	0,457	2,09231E-77	MEIS2-LIKE	Swi5
2,37429E-82	0,956578223	0,334	0,225	2,77141E-77	MEIS2-LIKE	Ddb1
2,50822E-82	0,91841163	0,335	0,224	2,92775E-77	MEIS2-LIKE	Mzt1
3,56609E-82	0,646779848	0,467	0,341	4,16255E-77	MEIS2-LIKE	Lamtor5
4,47484E-82	0,675126424	0,465	0,344	5,2233E-77	MEIS2-LIKE	Anapc11
8,41008E-82	1,040301057	0,276	0,171	9,81675E-77	MEIS2-LIKE	Chmp7
1,1377E-81	0,743613373	0,406	0,288	1,32799E-76	MEIS2-LIKE	Pa2g4
1,40587E-81	0,91253843	0,376	0,266	1,64101E-76	MEIS2-LIKE	Cnot7
1,40604E-81	1,44154836	0,25	0,153	1,64122E-76	MEIS2-LIKE	Jpt1
4,55699E-81	0,682965443	0,525	0,431	5,31919E-76	MEIS2-LIKE	Dnajc7
6,36543E-81	0,573172513	0,441	0,306	7,43012E-76	MEIS2-LIKE	Svbp
1,52058E-80	0,534078287	0,594	0,468	1,77491E-75	MEIS2-LIKE	Nap1l1
2,41055E-80	0,712262393	0,495	0,383	2,81373E-75	MEIS2-LIKE	Phip
3,36129E-80	0,896497432	0,374	0,266	3,9235E-75	MEIS2-LIKE	Naa35
3,55821E-80	1,027361613	0,282	0,178	4,15336E-75	MEIS2-LIKE	Sf3a3
1,01404E-79	0,548276029	0,527	0,388	1,18365E-74	MEIS2-LIKE	Tmem258
1,41181E-79	0,328638127	0,422	0,285	1,64794E-74	MEIS2-LIKE	Gpx1
1,44835E-79	0,464455707	0,588	0,44	1,6906E-74	MEIS2-LIKE	Tomm7
1,44925E-79	0,822174316	0,414	0,303	1,69165E-74	MEIS2-LIKE	Snw1
2,63791E-79	0,69993755	0,428	0,3	3,07912E-74	MEIS2-LIKE	Grcc10
2,71241E-79	0,66423013	0,444	0,325	3,16609E-74	MEIS2-LIKE	Ndufs2
7,01694E-79	0,813505298	0,401	0,292	8,19059E-74	MEIS2-LIKE	Luc7l
1,43975E-78	0,849179219	0,427	0,322	1,68056E-73	MEIS2-LIKE	Ythdc1
3,56042E-78	0,274169397	0,847	0,639	4,15593E-73	MEIS2-LIKE	mt-Cytb
4,02771E-78	0,521233255	0,558	0,426	4,70138E-73	MEIS2-LIKE	Gtf2h5
7,45632E-78	0,849869936	0,391	0,286	8,70347E-73	MEIS2-LIKE	Cops4
1,16654E-77	0,628744437	0,466	0,345	1,36165E-72	MEIS2-LIKE	Commd3
2,34942E-77	0,592482015	0,516	0,399	2,74238E-72	MEIS2-LIKE	Zcrb1
2,77175E-77	0,810752446	0,407	0,303	3,23535E-72	MEIS2-LIKE	Actr1a
3,21636E-77	0,900696418	0,293	0,181	3,75432E-72	MEIS2-LIKE	Gm8730
3,45304E-77	0,675501633	0,404	0,276	4,03059E-72	MEIS2-LIKE	Tceb1
3,91092E-77	1,083795334	0,261	0,16	4,56506E-72	MEIS2-LIKE	Nfyb
4,85424E-77	0,911530286	0,29	0,179	5,66616E-72	MEIS2-LIKE	Brinp2
2,2018E-76	0,933907236	0,338	0,233	2,57008E-71	MEIS2-LIKE	Mxi1
2,87485E-76	0,830109101	0,388	0,28	3,3557E-71	MEIS2-LIKE	Ccdc34
4,66245E-76	0,808943849	0,385	0,28	5,44229E-71	MEIS2-LIKE	Cops5
5,53332E-76	0,724165699	0,406	0,288	6,45883E-71	MEIS2-LIKE	Sumo3
5,72969E-76	0,863720568	0,389	0,286	6,68804E-71	MEIS2-LIKE	March5
7,67704E-76	0,356357005	0,78	0,643	8,9611E-71	MEIS2-LIKE	Cdc42
1,28256E-75	0,857724507	0,369	0,261	1,49708E-70	MEIS2-LIKE	Gpbp1
2,2271E-75	0,654946664	0,438	0,321	2,5996E-70	MEIS2-LIKE	Csnk2b
2,93691E-75	0,88410979	0,423	0,314	3,42814E-70	MEIS2-LIKE	Mbtd1
3,84993E-75	0,575046341	0,511	0,39	4,49387E-70	MEIS2-LIKE	Cuedc2
3,89819E-75	0,773785664	0,407	0,295	4,55021E-70	MEIS2-LIKE	Atf4
3,81267E-74	0,832748288	0,4	0,297	4,45038E-69	MEIS2-LIKE	Cdc26
1,38819E-73	1,229731416	0,321	0,222	1,62038E-68	MEIS2-LIKE	Smad4
1,63879E-73	0,89601686	0,356	0,252	1,91289E-68	MEIS2-LIKE	Ccdc50
2,64895E-73	0,776418128	0,384	0,275	3,09201E-68	MEIS2-LIKE	Fbl
2,77751E-73	1,125117932	0,3	0,2	3,24207E-68	MEIS2-LIKE	Socs2
7,10731E-73	0,78540269	0,38	0,271	8,29608E-68	MEIS2-LIKE	Txnl4a
2,46274E-72	0,338156484	0,692	0,511	2,87466E-67	MEIS2-LIKE	Hsbp1
2,79981E-72	0,973385715	0,295	0,195	3,26811E-67	MEIS2-LIKE	Ist1
2,98064E-72	1,019481999	0,262	0,162	3,47918E-67	MEIS2-LIKE	Mfap1a
3,04353E-72	0,845484513	0,365	0,261	3,5526E-67	MEIS2-LIKE	Use1
3,28703E-72	0,633516228	0,502	0,405	3,83682E-67	MEIS2-LIKE	Cfdp1
3,68753E-72	0,89654885	0,312	0,208	4,30431E-67	MEIS2-LIKE	Acat2
1,2378E-71	0,596528412	0,531	0,425	1,44484E-66	MEIS2-LIKE	Eif3c
1,55843E-71	0,991549957	0,29	0,191	1,81909E-66	MEIS2-LIKE	Commd2
1,6041E-71	0,815904105	0,388	0,284	1,8724E-66	MEIS2-LIKE	Nsfl1c
1,73854E-71	0,839811062	0,356	0,251	2,02933E-66	MEIS2-LIKE	Nop58
1,81137E-71	0,524445511	0,539	0,418	2,11434E-66	MEIS2-LIKE	Cetn3
2,495E-71	0,278884764	0,559	0,376	2,91232E-66	MEIS2-LIKE	Selk
3,31724E-71	0,635606056	0,567	0,483	3,87209E-66	MEIS2-LIKE	Rsrc2
4,01286E-71	0,269808478	0,319	0,197	4,68405E-66	MEIS2-LIKE	Slc6a1
7,99914E-71	0,983152542	0,287	0,189	9,33708E-66	MEIS2-LIKE	Rsl24d1
1,05789E-70	0,824945436	0,317	0,205	1,23483E-65	MEIS2-LIKE	Srp54b
1,74301E-70	0,700983913	0,43	0,322	2,03455E-65	MEIS2-LIKE	Mrpl18
3,77075E-70	0,667102949	0,463	0,356	4,40144E-65	MEIS2-LIKE	Nol7
8,02788E-70	0,406056243	0,66	0,55	9,37062E-65	MEIS2-LIKE	Arpc2
1,20492E-69	0,613587081	0,401	0,289	1,40646E-64	MEIS2-LIKE	Golga7
2,15491E-69	0,704611174	0,484	0,39	2,51535E-64	MEIS2-LIKE	Ptp4a2
3,15808E-69	0,772201662	0,343	0,238	3,6863E-64	MEIS2-LIKE	Tceal8
4,48855E-69	1,00914154	0,251	0,156	5,2393E-64	MEIS2-LIKE	Bok
6,69809E-69	1,089219978	0,259	0,166	7,81842E-64	MEIS2-LIKE	Mmadhc
9,04769E-69	0,631996838	0,433	0,321	1,0561E-63	MEIS2-LIKE	Pin1
1,02471E-68	0,653362779	0,457	0,354	1,1961E-63	MEIS2-LIKE	Sin3b
1,17166E-68	1,027345784	0,253	0,16	1,36763E-63	MEIS2-LIKE	Zfp68
1,22874E-68	0,871780683	0,333	0,227	1,43426E-63	MEIS2-LIKE	Sssca1
1,23258E-68	0,926605094	0,329	0,232	1,43874E-63	MEIS2-LIKE	Hnrnpul1
1,85289E-68	0,922330085	0,345	0,243	2,1628E-63	MEIS2-LIKE	Cdc5l
6,29769E-68	0,418197043	0,548	0,408	7,35104E-63	MEIS2-LIKE	Ndufa12
6,55246E-68	0,855050981	0,341	0,241	7,64842E-63	MEIS2-LIKE	Paics
8,94075E-68	0,843565275	0,307	0,205	1,04362E-62	MEIS2-LIKE	Idh2
9,05422E-68	0,849303744	0,34	0,241	1,05686E-62	MEIS2-LIKE	Srrt
1,58186E-67	0,862697424	0,328	0,231	1,84644E-62	MEIS2-LIKE	Rtcb
3,38725E-67	0,291631132	0,586	0,432	3,9538E-62	MEIS2-LIKE	Ndufa5
3,5012E-67	1,060369987	0,251	0,16	4,08681E-62	MEIS2-LIKE	Zfp580
7,1102E-67	0,953370881	0,292	0,196	8,29945E-62	MEIS2-LIKE	Ehmt2
1,93095E-66	0,660695592	0,452	0,351	2,25392E-61	MEIS2-LIKE	Eny2
4,04997E-66	0,384913119	0,582	0,441	4,72737E-61	MEIS2-LIKE	Mrps33
5,43486E-66	0,837937104	0,348	0,25	6,34389E-61	MEIS2-LIKE	Wtap
6,79396E-66	0,769821078	0,343	0,241	7,93032E-61	MEIS2-LIKE	Prpf19
7,42652E-66	0,439225418	0,577	0,445	8,66868E-61	MEIS2-LIKE	Psmb3
9,57091E-66	0,680491657	0,416	0,316	1,11717E-60	MEIS2-LIKE	Denr
1,86326E-65	0,303379434	0,37	0,256	2,17491E-60	MEIS2-LIKE	Gm10076
2,8638E-65	0,412689816	0,588	0,455	3,34279E-60	MEIS2-LIKE	Ndufa6
3,02281E-65	0,824351581	0,362	0,269	3,52841E-60	MEIS2-LIKE	Ube2j2
3,06752E-65	0,830690733	0,334	0,238	3,58059E-60	MEIS2-LIKE	Fopnl
3,0811E-65	0,930517388	0,298	0,205	3,59644E-60	MEIS2-LIKE	Chmp1a
5,39121E-65	0,282070551	0,66	0,504	6,29295E-60	MEIS2-LIKE	Cox7b
6,03005E-65	0,818765682	0,383	0,284	7,03863E-60	MEIS2-LIKE	Smc1a
9,47828E-65	0,897676586	0,25	0,159	1,10636E-59	MEIS2-LIKE	Acd
1,35663E-64	0,562193709	0,488	0,383	1,58354E-59	MEIS2-LIKE	Pfdn1
1,40876E-64	0,835038688	0,288	0,19	1,64439E-59	MEIS2-LIKE	Cxx1b
1,62384E-64	0,529833513	0,587	0,505	1,89545E-59	MEIS2-LIKE	Kif5b
1,75454E-64	0,639666349	0,499	0,413	2,04801E-59	MEIS2-LIKE	Ppig
1,83596E-64	0,96735216	0,271	0,179	2,14305E-59	MEIS2-LIKE	Utp3
1,79524E-63	0,655826141	0,407	0,305	2,09551E-58	MEIS2-LIKE	Polr2c
3,84883E-63	0,649873208	0,315	0,209	4,49258E-58	MEIS2-LIKE	Mdk
4,50789E-63	0,851598121	0,337	0,243	5,26188E-58	MEIS2-LIKE	Coro1c
4,83194E-63	0,795044661	0,33	0,233	5,64013E-58	MEIS2-LIKE	Gm16286
5,31804E-63	0,627051127	0,47	0,378	6,20754E-58	MEIS2-LIKE	Kdm1a
8,19505E-63	0,958640519	0,312	0,219	9,56576E-58	MEIS2-LIKE	Cir1
8,79347E-63	0,977898365	0,257	0,168	1,02643E-57	MEIS2-LIKE	Rnf114
1,43415E-62	0,327811067	0,567	0,421	1,67402E-57	MEIS2-LIKE	Map1lc3a
1,81799E-62	0,442938991	0,569	0,444	2,12207E-57	MEIS2-LIKE	Mlf2
2,22977E-62	0,561410256	0,481	0,371	2,60272E-57	MEIS2-LIKE	Hspd1
4,12082E-62	0,604955525	0,378	0,271	4,81007E-57	MEIS2-LIKE	Cadm4
4,63455E-62	0,968464607	0,256	0,165	5,40972E-57	MEIS2-LIKE	Arhgap33
1,26474E-61	0,822255588	0,333	0,238	1,47627E-56	MEIS2-LIKE	Fibp
1,27302E-61	0,769781664	0,343	0,245	1,48594E-56	MEIS2-LIKE	Bcl7a
1,28457E-61	0,5102144	0,53	0,424	1,49943E-56	MEIS2-LIKE	Eif4h
1,52579E-61	0,766191754	0,346	0,251	1,781E-56	MEIS2-LIKE	Smim7
2,60592E-61	0,884967011	0,305	0,213	3,04179E-56	MEIS2-LIKE	Eif2a
4,24816E-61	0,466448601	0,599	0,5	4,95871E-56	MEIS2-LIKE	Vapa
4,41215E-61	0,323992199	0,509	0,404	5,15013E-56	MEIS2-LIKE	Zwint
4,71049E-61	0,816944313	0,295	0,203	5,49837E-56	MEIS2-LIKE	Emd
6,48167E-61	0,949301143	0,309	0,219	7,56579E-56	MEIS2-LIKE	Nt5c3
6,60142E-61	0,754523327	0,348	0,253	7,70557E-56	MEIS2-LIKE	Otub1
1,26849E-60	0,715433246	0,357	0,259	1,48066E-55	MEIS2-LIKE	Ppa1
1,38659E-60	0,531860474	0,303	0,198	1,61851E-55	MEIS2-LIKE	Rpl9-ps6
1,70428E-60	0,860683199	0,331	0,238	1,98934E-55	MEIS2-LIKE	Tnrc18
1,78232E-60	0,678725156	0,379	0,281	2,08043E-55	MEIS2-LIKE	Mrps5
3,54335E-60	0,864470342	0,303	0,213	4,13601E-55	MEIS2-LIKE	Rbm22
5,52587E-60	0,460647718	0,457	0,342	6,45012E-55	MEIS2-LIKE	Scand1
7,8487E-60	0,760145071	0,339	0,246	9,16147E-55	MEIS2-LIKE	Sar1a
8,49911E-60	1,192851914	0,297	0,202	9,92067E-55	MEIS2-LIKE	Kxd1
9,76343E-60	0,786867625	0,359	0,266	1,13965E-54	MEIS2-LIKE	Ubtf
1,48313E-59	0,783010018	0,342	0,249	1,7312E-54	MEIS2-LIKE	Eif3d
2,21265E-59	0,95878782	0,268	0,181	2,58273E-54	MEIS2-LIKE	Tmem183a
2,32236E-59	0,577148163	0,53	0,421	2,7108E-54	MEIS2-LIKE	mt-Nd5
2,62997E-59	0,875990869	0,299	0,208	3,06985E-54	MEIS2-LIKE	Psmg4
3,54789E-59	0,748841367	0,303	0,208	4,14131E-54	MEIS2-LIKE	Mageh1
3,61984E-59	0,846792544	0,311	0,218	4,2253E-54	MEIS2-LIKE	Rad21
3,93494E-59	0,505750801	0,471	0,363	4,59309E-54	MEIS2-LIKE	Mrpl30
3,95049E-59	0,892514857	0,305	0,216	4,61125E-54	MEIS2-LIKE	Ccdc174
4,95217E-59	0,98545919	0,331	0,244	5,78046E-54	MEIS2-LIKE	BC004004
5,14216E-59	0,859812864	0,286	0,195	6,00224E-54	MEIS2-LIKE	Zfp821
1,76772E-58	0,82001723	0,351	0,263	2,06339E-53	MEIS2-LIKE	Dync1li1
1,78585E-58	0,732200316	0,358	0,263	2,08456E-53	MEIS2-LIKE	Zfp637
2,40183E-58	0,677311453	0,413	0,322	2,80356E-53	MEIS2-LIKE	Sgta
2,62906E-58	0,409165574	0,546	0,425	3,0688E-53	MEIS2-LIKE	D8Ertd738e
3,02266E-58	0,802498048	0,321	0,231	3,52823E-53	MEIS2-LIKE	Arhgef2
3,13199E-58	0,920408905	0,26	0,174	3,65585E-53	MEIS2-LIKE	Cdc16
4,29225E-58	0,916152253	0,271	0,183	5,01017E-53	MEIS2-LIKE	Pop4
5,80073E-58	0,681400912	0,377	0,28	6,77096E-53	MEIS2-LIKE	Eif3g
7,9596E-58	0,649940191	0,378	0,28	9,29092E-53	MEIS2-LIKE	Anp32b
8,49027E-58	0,835276244	0,321	0,232	9,91036E-53	MEIS2-LIKE	Pcif1
1,18127E-57	0,98897104	0,321	0,238	1,37885E-52	MEIS2-LIKE	Mvb12b
1,25898E-57	0,792636245	0,349	0,26	1,46956E-52	MEIS2-LIKE	Sf1
1,82064E-57	0,703243532	0,374	0,284	2,12516E-52	MEIS2-LIKE	Uba2
2,59956E-57	0,847523952	0,297	0,208	3,03437E-52	MEIS2-LIKE	Tbpl1
3,00372E-57	0,505014619	0,498	0,4	3,50612E-52	MEIS2-LIKE	Dctn2
4,43376E-57	0,721382436	0,357	0,257	5,17536E-52	MEIS2-LIKE	Ina
5,73861E-57	0,991333507	0,307	0,221	6,69844E-52	MEIS2-LIKE	Gtpbp4
7,91038E-57	0,868408972	0,325	0,239	9,23347E-52	MEIS2-LIKE	Srsf4
8,19425E-57	0,878451798	0,302	0,214	9,56482E-52	MEIS2-LIKE	Spag7
1,63979E-56	0,299707434	0,674	0,522	1,91406E-51	MEIS2-LIKE	Calm3
2,02552E-56	0,548864942	0,483	0,385	2,36431E-51	MEIS2-LIKE	Tmed2
2,144E-56	0,819103072	0,315	0,227	2,5026E-51	MEIS2-LIKE	Slc25a51
2,25406E-56	0,676309471	0,43	0,348	2,63108E-51	MEIS2-LIKE	Rbbp6
2,30785E-56	0,724843205	0,392	0,303	2,69386E-51	MEIS2-LIKE	Hspa9
2,3913E-56	0,570874167	0,506	0,425	2,79127E-51	MEIS2-LIKE	Zc3h15
2,81781E-56	0,639412171	0,401	0,307	3,28912E-51	MEIS2-LIKE	Psmc4
3,45611E-56	0,654203479	0,472	0,397	4,03417E-51	MEIS2-LIKE	Prpf40a
3,8507E-56	0,844523675	0,296	0,207	4,49477E-51	MEIS2-LIKE	Fam220a
4,17512E-56	0,737093442	0,346	0,256	4,87346E-51	MEIS2-LIKE	Plgrkt
4,71742E-56	0,690972354	0,398	0,308	5,50646E-51	MEIS2-LIKE	Tardbp
5,61057E-56	0,652900283	0,417	0,32	6,549E-51	MEIS2-LIKE	Tmeff1
6,98252E-56	0,72052681	0,372	0,282	8,15041E-51	MEIS2-LIKE	Eif4a3
1,28614E-55	0,561299217	0,45	0,348	1,50126E-50	MEIS2-LIKE	Trmt112
2,20391E-55	0,626870574	0,369	0,275	2,57254E-50	MEIS2-LIKE	Apbb1
2,55578E-55	0,511837826	0,484	0,384	2,98326E-50	MEIS2-LIKE	Srp9
3,05577E-55	0,840526573	0,284	0,198	3,56688E-50	MEIS2-LIKE	Zfp157
5,14662E-55	0,65567815	0,324	0,225	6,00744E-50	MEIS2-LIKE	Cxx1a
5,19564E-55	1,001425813	0,253	0,17	6,06466E-50	MEIS2-LIKE	Pcna
7,22902E-55	0,863656165	0,288	0,202	8,43815E-50	MEIS2-LIKE	Copb2
1,38558E-54	0,988284712	0,26	0,179	1,61733E-49	MEIS2-LIKE	Taf11
1,80077E-54	0,606830946	0,47	0,391	2,10196E-49	MEIS2-LIKE	Npepps
2,01277E-54	0,27020554	0,67	0,516	2,34942E-49	MEIS2-LIKE	Ubl5
4,3248E-54	0,38630401	0,502	0,415	5,04816E-49	MEIS2-LIKE	Fyn
5,36204E-54	0,593508708	0,391	0,296	6,2589E-49	MEIS2-LIKE	Oaz2
5,72926E-54	0,957328561	0,269	0,185	6,68753E-49	MEIS2-LIKE	Nip7
6,5005E-54	0,665297153	0,376	0,283	7,58777E-49	MEIS2-LIKE	Glrx5
5,4678E-53	0,54734824	0,483	0,397	6,38234E-48	MEIS2-LIKE	Dnajc8
6,41739E-53	0,529697777	0,523	0,445	7,49076E-48	MEIS2-LIKE	Pnn
7,5177E-53	0,842518881	0,311	0,226	8,77512E-48	MEIS2-LIKE	Zcchc14
7,70298E-53	0,808655926	0,321	0,237	8,99138E-48	MEIS2-LIKE	Snrnp40
8,68606E-53	0,317520579	0,712	0,649	1,01389E-47	MEIS2-LIKE	Pnisr
9,50682E-53	0,913600118	0,291	0,207	1,10969E-47	MEIS2-LIKE	Parp1
9,52524E-53	0,388050692	0,553	0,427	1,11184E-47	MEIS2-LIKE	Psmb5
1,02164E-52	0,480045922	0,479	0,381	1,19252E-47	MEIS2-LIKE	Gtf2a2
1,44463E-52	0,725865703	0,366	0,276	1,68626E-47	MEIS2-LIKE	Tsen34
1,48976E-52	0,603699009	0,416	0,327	1,73894E-47	MEIS2-LIKE	Chmp5
1,73239E-52	0,725409852	0,333	0,246	2,02214E-47	MEIS2-LIKE	Slc38a1
2,05642E-52	0,259859332	0,624	0,464	2,40038E-47	MEIS2-LIKE	Ndufb8
2,10531E-52	0,575214993	0,402	0,305	2,45744E-47	MEIS2-LIKE	Polr2i
3,76761E-52	0,684703359	0,353	0,268	4,39778E-47	MEIS2-LIKE	Ilkap
4,65356E-52	0,635003876	0,477	0,396	5,43191E-47	MEIS2-LIKE	Csnk2a1
5,98297E-52	0,461258625	0,513	0,417	6,98368E-47	MEIS2-LIKE	Bri3
9,10374E-52	0,655659869	0,385	0,299	1,06264E-46	MEIS2-LIKE	Psmc1
1,08036E-51	0,57503989	0,608	0,56	1,26106E-46	MEIS2-LIKE	Atrx
3,63641E-51	0,757946178	0,398	0,32	4,24463E-46	MEIS2-LIKE	Cep170
3,6696E-51	0,646291796	0,425	0,344	4,28338E-46	MEIS2-LIKE	Xrn2
6,34757E-51	0,523895364	0,47	0,376	7,40926E-46	MEIS2-LIKE	Myef2
6,75751E-51	0,825381053	0,278	0,195	7,88778E-46	MEIS2-LIKE	Tspyl1
1,21837E-50	0,687296039	0,392	0,31	1,42216E-45	MEIS2-LIKE	Fam104a
1,31014E-50	0,408442656	0,536	0,434	1,52927E-45	MEIS2-LIKE	Rac1
1,37237E-50	0,850457532	0,271	0,189	1,60192E-45	MEIS2-LIKE	Cttn
1,80912E-50	0,477015177	0,516	0,429	2,11171E-45	MEIS2-LIKE	Klc1
3,99077E-50	0,736321373	0,33	0,246	4,65827E-45	MEIS2-LIKE	Ubxn6
5,93587E-50	0,81200215	0,318	0,238	6,9287E-45	MEIS2-LIKE	Copz1
9,11998E-50	0,643357292	0,405	0,325	1,06454E-44	MEIS2-LIKE	Stx12
1,12087E-49	0,561745519	0,417	0,327	1,30834E-44	MEIS2-LIKE	Ap3s1
1,29836E-49	0,811696613	0,286	0,204	1,51553E-44	MEIS2-LIKE	Gle1
3,04717E-49	0,301255604	0,784	0,73	3,55684E-44	MEIS2-LIKE	Srrm2
3,52573E-49	0,846554644	0,274	0,193	4,11544E-44	MEIS2-LIKE	Ip6k1
4,27699E-49	0,453431469	0,409	0,31	4,99236E-44	MEIS2-LIKE	Ivns1abp
5,15649E-49	0,527212749	0,417	0,327	6,01896E-44	MEIS2-LIKE	Psmc3
1,16045E-48	0,626752081	0,396	0,314	1,35455E-43	MEIS2-LIKE	Klhl7
1,51157E-48	0,821651585	0,31	0,232	1,7644E-43	MEIS2-LIKE	Blmh
1,84962E-48	0,384411715	0,516	0,403	2,15899E-43	MEIS2-LIKE	Cacybp
2,0122E-48	0,289176488	0,56	0,443	2,34876E-43	MEIS2-LIKE	Fis1
2,13394E-48	0,68693234	0,392	0,316	2,49086E-43	MEIS2-LIKE	Ctcf
2,14382E-48	0,775338756	0,302	0,22	2,5024E-43	MEIS2-LIKE	Lin7c
2,6878E-48	0,861472156	0,269	0,191	3,13736E-43	MEIS2-LIKE	Leprotl1
4,08589E-48	0,83684079	0,28	0,2	4,76929E-43	MEIS2-LIKE	Serp1
4,11808E-48	0,269738274	0,595	0,457	4,80687E-43	MEIS2-LIKE	Ndufb11
9,84308E-48	0,296502058	0,562	0,435	1,14894E-42	MEIS2-LIKE	Ndufb7
1,00922E-47	0,741133047	0,321	0,241	1,17802E-42	MEIS2-LIKE	Pdcl3
1,18306E-47	0,595939956	0,435	0,36	1,38094E-42	MEIS2-LIKE	Cpsf6
2,34968E-47	0,500284606	0,469	0,381	2,74268E-42	MEIS2-LIKE	Fkbp8
4,04582E-47	0,504094041	0,544	0,485	4,72253E-42	MEIS2-LIKE	Srrm1
4,40985E-47	0,559474591	0,422	0,338	5,14744E-42	MEIS2-LIKE	Rab18
4,42831E-47	0,633932786	0,386	0,31	5,16899E-42	MEIS2-LIKE	Actr10
4,86601E-47	0,854309937	0,276	0,2	5,6799E-42	MEIS2-LIKE	Smu1
9,64882E-47	0,667274227	0,311	0,222	1,12627E-41	MEIS2-LIKE	Sez6
1,83059E-46	0,711159332	0,31	0,229	2,13677E-41	MEIS2-LIKE	Usp3
1,9237E-46	0,697547804	0,368	0,288	2,24545E-41	MEIS2-LIKE	Dhx15
2,49467E-46	0,68950797	0,307	0,222	2,91193E-41	MEIS2-LIKE	2810428I15Rik
2,6626E-46	0,643229991	0,368	0,279	3,10795E-41	MEIS2-LIKE	Rbm42
3,54318E-46	0,479062195	0,333	0,233	4,13581E-41	MEIS2-LIKE	Bex4
3,6137E-46	0,382329475	0,358	0,25	4,21813E-41	MEIS2-LIKE	Bex1
7,39308E-46	0,579269548	0,323	0,234	8,62965E-41	MEIS2-LIKE	Actl6b
9,36291E-46	0,625787746	0,353	0,268	1,0929E-40	MEIS2-LIKE	Mrpl11
1,04804E-45	0,7771881	0,358	0,28	1,22333E-40	MEIS2-LIKE	Fam168b
6,38623E-45	0,642548639	0,341	0,259	7,45439E-40	MEIS2-LIKE	Rraga
7,98831E-45	0,539084509	0,396	0,309	9,32443E-40	MEIS2-LIKE	Txndc17
8,47365E-45	0,85047933	0,271	0,196	9,89095E-40	MEIS2-LIKE	Fam192a
1,5472E-44	0,40149355	0,566	0,494	1,80599E-39	MEIS2-LIKE	Ndufs4
1,80958E-44	0,902684542	0,253	0,18	2,11225E-39	MEIS2-LIKE	Rnf4
2,39999E-44	0,407209935	0,568	0,475	2,80141E-39	MEIS2-LIKE	Cdh2
4,73855E-44	0,82779006	0,26	0,184	5,53112E-39	MEIS2-LIKE	Ap1s2
5,46387E-44	0,877524446	0,277	0,202	6,37776E-39	MEIS2-LIKE	Maz
1,04917E-43	0,879350814	0,269	0,196	1,22465E-38	MEIS2-LIKE	Zfp560
1,12491E-43	0,450285821	0,404	0,312	1,31306E-38	MEIS2-LIKE	Vamp2
1,73147E-43	0,847026199	0,286	0,211	2,02108E-38	MEIS2-LIKE	Timm17b
2,28626E-43	0,483121169	0,438	0,35	2,66866E-38	MEIS2-LIKE	Chchd1
2,56681E-43	0,633648896	0,361	0,276	2,99614E-38	MEIS2-LIKE	Hypk
2,97212E-43	0,530057914	0,424	0,339	3,46924E-38	MEIS2-LIKE	Lsm7
6,52642E-43	0,78593425	0,293	0,217	7,61803E-38	MEIS2-LIKE	Ccz1
7,21207E-43	0,581393776	0,399	0,321	8,41837E-38	MEIS2-LIKE	Snrnp27
7,781E-43	0,815397781	0,282	0,209	9,08245E-38	MEIS2-LIKE	Poldip2
8,71119E-43	0,613945169	0,363	0,284	1,01682E-37	MEIS2-LIKE	Cops6
9,53571E-43	1,016544549	0,278	0,208	1,11307E-37	MEIS2-LIKE	Tle1
1,09933E-42	0,691882469	0,396	0,326	1,28321E-37	MEIS2-LIKE	Wdr26
1,34224E-42	0,827511735	0,256	0,183	1,56675E-37	MEIS2-LIKE	Amz2
2,86434E-42	0,70450789	0,343	0,271	3,34343E-37	MEIS2-LIKE	Tiprl
2,91784E-42	0,888003937	0,25	0,178	3,40588E-37	MEIS2-LIKE	Cnot8
5,42687E-42	0,667768406	0,378	0,304	6,33457E-37	MEIS2-LIKE	Mrpl43
6,04306E-42	0,433640668	0,448	0,358	7,05382E-37	MEIS2-LIKE	Polr2f
6,6444E-42	0,722714106	0,343	0,273	7,75574E-37	MEIS2-LIKE	H13
7,97892E-42	0,825988549	0,271	0,199	9,31348E-37	MEIS2-LIKE	Fundc2
9,84684E-42	0,658408342	0,301	0,221	1,14938E-36	MEIS2-LIKE	Lrp8
1,08304E-41	0,732299677	0,263	0,186	1,26418E-36	MEIS2-LIKE	Fam57b
1,10358E-41	0,764893666	0,253	0,175	1,28817E-36	MEIS2-LIKE	Mfap1b
1,48436E-41	0,263739907	0,609	0,481	1,73264E-36	MEIS2-LIKE	Park7
1,57849E-41	0,737833019	0,301	0,227	1,84251E-36	MEIS2-LIKE	Mcrs1
2,54508E-41	0,852872935	0,252	0,181	2,97078E-36	MEIS2-LIKE	Ap1m1
2,68169E-41	0,987869719	0,29	0,22	3,13023E-36	MEIS2-LIKE	Camsap1
3,92827E-41	0,321380866	0,561	0,446	4,58532E-36	MEIS2-LIKE	Zfp706
5,07405E-41	0,63726816	0,425	0,353	5,92274E-36	MEIS2-LIKE	Smarca5
5,15526E-41	0,785302892	0,268	0,196	6,01753E-36	MEIS2-LIKE	Pigx
5,48898E-41	0,570218188	0,293	0,215	6,40706E-36	MEIS2-LIKE	Pdlim7
6,75691E-41	0,453285033	0,467	0,384	7,88707E-36	MEIS2-LIKE	Nxf1
1,11821E-40	0,784345922	0,288	0,215	1,30524E-35	MEIS2-LIKE	Mea1
1,13268E-40	0,812254418	0,257	0,186	1,32213E-35	MEIS2-LIKE	Sp3
1,2416E-40	0,41259401	0,415	0,33	1,44927E-35	MEIS2-LIKE	Gabarapl1
1,73063E-40	0,689153279	0,299	0,225	2,02009E-35	MEIS2-LIKE	Sec13
2,74465E-40	0,621785557	0,365	0,289	3,20372E-35	MEIS2-LIKE	Slirp
2,90468E-40	0,507231055	0,423	0,339	3,39051E-35	MEIS2-LIKE	Sap18
3,56027E-40	0,535837185	0,362	0,283	4,15576E-35	MEIS2-LIKE	Palm
3,91694E-40	0,266418274	0,557	0,46	4,57208E-35	MEIS2-LIKE	Arpc3
5,46736E-40	0,437789438	0,341	0,26	6,38183E-35	MEIS2-LIKE	Ttyh3
7,55728E-40	0,422264633	0,596	0,525	8,82132E-35	MEIS2-LIKE	Ptprs
9,16028E-40	0,391079318	0,621	0,576	1,06924E-34	MEIS2-LIKE	Ncor1
1,03597E-39	0,838590881	0,267	0,199	1,20925E-34	MEIS2-LIKE	Slc25a17
1,25111E-39	0,324734907	0,523	0,415	1,46037E-34	MEIS2-LIKE	Pdcd5
3,37078E-39	0,853188342	0,269	0,199	3,93457E-34	MEIS2-LIKE	Klhl24
4,35996E-39	0,721594413	0,31	0,24	5,0892E-34	MEIS2-LIKE	Amn1
4,79361E-39	0,776340368	0,371	0,305	5,59539E-34	MEIS2-LIKE	Shtn1
5,1074E-39	0,707578939	0,347	0,277	5,96166E-34	MEIS2-LIKE	Supt16
5,48761E-39	0,712686605	0,277	0,204	6,40547E-34	MEIS2-LIKE	Maged2
6,26768E-39	0,664354332	0,269	0,195	7,31602E-34	MEIS2-LIKE	Dut
6,55794E-39	0,63952152	0,392	0,326	7,65482E-34	MEIS2-LIKE	Rnf10
1,03563E-38	0,377508158	0,527	0,458	1,20885E-33	MEIS2-LIKE	Tulp4
1,49362E-38	0,777303677	0,267	0,198	1,74345E-33	MEIS2-LIKE	Egln2
1,51852E-38	0,482699587	0,405	0,323	1,77251E-33	MEIS2-LIKE	Emc6
2,28853E-38	0,663496598	0,342	0,269	2,6713E-33	MEIS2-LIKE	Raly
2,52951E-38	0,492120662	0,506	0,451	2,9526E-33	MEIS2-LIKE	Bclaf1
5,12051E-38	0,413752482	0,478	0,394	5,97697E-33	MEIS2-LIKE	Tmem50a
6,12016E-38	0,566056949	0,383	0,312	7,14382E-33	MEIS2-LIKE	Cdc37
8,50698E-38	0,539379284	0,383	0,31	9,92986E-33	MEIS2-LIKE	Polr2g
9,47486E-38	0,72844164	0,29	0,217	1,10596E-32	MEIS2-LIKE	Ak6
1,16134E-37	0,698264342	0,304	0,235	1,35558E-32	MEIS2-LIKE	Mrpl32
1,24966E-37	0,742031182	0,278	0,21	1,45867E-32	MEIS2-LIKE	Fbxo21
1,25093E-37	0,287214698	0,518	0,417	1,46016E-32	MEIS2-LIKE	Ypel3
1,93877E-37	0,58530581	0,338	0,263	2,26305E-32	MEIS2-LIKE	Pfdn6
2,04967E-37	0,358071643	0,26	0,182	2,3925E-32	MEIS2-LIKE	Tpm4
2,62591E-37	0,553433583	0,468	0,414	3,06512E-32	MEIS2-LIKE	Bptf
5,26693E-37	0,346052584	0,567	0,482	6,14787E-32	MEIS2-LIKE	Tpm3
1,58247E-36	0,514142083	0,449	0,391	1,84715E-31	MEIS2-LIKE	Dnaja2
1,68319E-36	0,378317174	0,594	0,536	1,96472E-31	MEIS2-LIKE	Atxn10
2,0134E-36	0,53482671	0,352	0,278	2,35017E-31	MEIS2-LIKE	Arl2bp
2,05297E-36	0,482838447	0,405	0,331	2,39635E-31	MEIS2-LIKE	Klf13
2,13961E-36	0,397577047	0,514	0,444	2,49749E-31	MEIS2-LIKE	Tmem234
2,87045E-36	0,675429522	0,315	0,249	3,35056E-31	MEIS2-LIKE	Wbp11
3,29457E-36	0,547818913	0,384	0,318	3,84562E-31	MEIS2-LIKE	Dcun1d5
3,42432E-36	0,495633146	0,408	0,337	3,99707E-31	MEIS2-LIKE	Txn2
1,02571E-35	0,650330538	0,319	0,251	1,19727E-30	MEIS2-LIKE	4833439L19Rik
1,36472E-35	0,564786269	0,29	0,211	1,59299E-30	MEIS2-LIKE	Nme2
2,09145E-35	0,643723596	0,324	0,259	2,44126E-30	MEIS2-LIKE	Frg1
2,1145E-35	0,383589222	0,523	0,453	2,46817E-30	MEIS2-LIKE	Prkar1a
2,19793E-35	0,804789592	0,277	0,212	2,56555E-30	MEIS2-LIKE	Dnajc2
3,78522E-35	0,499781519	0,395	0,328	4,41834E-30	MEIS2-LIKE	Aimp1
4,39399E-35	0,620984699	0,33	0,257	5,12893E-30	MEIS2-LIKE	Odc1
5,92863E-35	0,685406709	0,275	0,207	6,92025E-30	MEIS2-LIKE	Tacc2
1,01395E-34	0,657931569	0,303	0,234	1,18354E-29	MEIS2-LIKE	Echs1
1,23171E-34	0,455734802	0,472	0,417	1,43772E-29	MEIS2-LIKE	U2surp
1,59271E-34	0,741407057	0,28	0,216	1,85911E-29	MEIS2-LIKE	Ufm1
1,79784E-34	0,530349393	0,48	0,43	2,09855E-29	MEIS2-LIKE	Tpr
3,62159E-34	0,307784064	0,589	0,514	4,22733E-29	MEIS2-LIKE	Psmb2
4,62065E-34	0,602337928	0,417	0,359	5,3935E-29	MEIS2-LIKE	Thrap3
6,54503E-34	0,652699976	0,304	0,238	7,63975E-29	MEIS2-LIKE	4833420G17Rik
8,83423E-34	0,33465176	0,537	0,461	1,03118E-28	MEIS2-LIKE	Sdhb
1,89046E-33	0,883899177	0,268	0,206	2,20666E-28	MEIS2-LIKE	Msl1
2,32699E-33	0,493912892	0,434	0,373	2,7162E-28	MEIS2-LIKE	Aco2
4,22076E-33	0,439124364	0,459	0,399	4,92672E-28	MEIS2-LIKE	Atp6v0d1
6,51461E-33	0,60641973	0,31	0,245	7,60425E-28	MEIS2-LIKE	Ankrd10
6,86822E-33	0,859037562	0,26	0,201	8,01699E-28	MEIS2-LIKE	Trafd1
1,12E-32	0,458613762	0,401	0,33	1,30733E-27	MEIS2-LIKE	Esd
1,81772E-32	0,494807109	0,403	0,345	2,12175E-27	MEIS2-LIKE	Dhx30
3,87712E-32	0,741043218	0,265	0,203	4,5256E-27	MEIS2-LIKE	Trappc1
3,98185E-32	0,590011373	0,341	0,28	4,64785E-27	MEIS2-LIKE	Rnf11
6,75952E-32	0,435902412	0,456	0,388	7,89011E-27	MEIS2-LIKE	Rwdd1
8,81342E-32	0,701224934	0,285	0,224	1,02876E-26	MEIS2-LIKE	Mrpl24
9,10655E-32	0,478979576	0,402	0,34	1,06297E-26	MEIS2-LIKE	Stx7
9,56681E-32	0,503024633	0,362	0,301	1,11669E-26	MEIS2-LIKE	Idh3b
1,28993E-31	0,752596719	0,267	0,208	1,50568E-26	MEIS2-LIKE	Rnf146
1,40377E-31	0,523179781	0,401	0,34	1,63857E-26	MEIS2-LIKE	Ntan1
1,89669E-31	0,297019271	0,625	0,566	2,21393E-26	MEIS2-LIKE	Rab2a
2,00946E-31	0,448988424	0,382	0,312	2,34557E-26	MEIS2-LIKE	C1d
2,97274E-31	0,629423606	0,326	0,264	3,46997E-26	MEIS2-LIKE	Tcerg1
3,7042E-31	0,724861574	0,302	0,245	4,32376E-26	MEIS2-LIKE	Gars
3,75959E-31	0,545332873	0,354	0,292	4,38842E-26	MEIS2-LIKE	Dpy30
3,80291E-31	0,530210249	0,371	0,31	4,43899E-26	MEIS2-LIKE	Psmd12
4,0537E-31	0,521943538	0,403	0,343	4,73173E-26	MEIS2-LIKE	Dnajc5
6,28668E-31	0,375753142	0,492	0,432	7,3382E-26	MEIS2-LIKE	Arl3
7,34151E-31	0,339539971	0,438	0,364	8,56945E-26	MEIS2-LIKE	Igf1r
7,59743E-31	0,797822687	0,278	0,218	8,86817E-26	MEIS2-LIKE	Spen
8,28295E-31	0,39150814	0,448	0,377	9,66835E-26	MEIS2-LIKE	Cwc15
1,08267E-30	0,646759429	0,299	0,239	1,26376E-25	MEIS2-LIKE	Prpsap1
1,73999E-30	0,653384615	0,32	0,26	2,03102E-25	MEIS2-LIKE	Srp72
2,26009E-30	0,754826987	0,272	0,213	2,63811E-25	MEIS2-LIKE	Mau2
2,35733E-30	0,624650273	0,29	0,228	2,75162E-25	MEIS2-LIKE	Fam114a2
2,61509E-30	0,738849354	0,287	0,219	3,05249E-25	MEIS2-LIKE	Hist1h2bc
3,40138E-30	0,70651029	0,302	0,244	3,9703E-25	MEIS2-LIKE	Ppp2r2d
5,95189E-30	0,63711277	0,292	0,232	6,94741E-25	MEIS2-LIKE	Cox19
6,79885E-30	0,577998058	0,296	0,231	7,93603E-25	MEIS2-LIKE	1500011B03Rik
6,94727E-30	0,460431355	0,484	0,438	8,10927E-25	MEIS2-LIKE	Arid4b
9,43997E-30	0,320224606	0,458	0,38	1,10189E-24	MEIS2-LIKE	Pgrmc1
1,03214E-29	0,595592844	0,317	0,257	1,20478E-24	MEIS2-LIKE	Ppm1g
1,99403E-29	0,546941698	0,333	0,273	2,32755E-24	MEIS2-LIKE	March7
4,47616E-29	0,569155739	0,295	0,23	5,22484E-24	MEIS2-LIKE	Tmem57
4,60878E-29	0,454843233	0,404	0,343	5,37964E-24	MEIS2-LIKE	Puf60
5,7673E-29	1,129415322	0,346	0,293	6,73194E-24	MEIS2-LIKE	Lrrc58
1,77216E-28	0,629821124	0,284	0,224	2,06858E-23	MEIS2-LIKE	Mcmbp
1,80276E-28	0,409904731	0,461	0,408	2,10429E-23	MEIS2-LIKE	Map2k2
1,81752E-28	0,44484975	0,478	0,429	2,12152E-23	MEIS2-LIKE	Eif5b
2,12644E-28	0,813713644	0,28	0,224	2,48211E-23	MEIS2-LIKE	9330159F19Rik
3,02973E-28	0,272098287	0,521	0,43	3,53649E-23	MEIS2-LIKE	Timm13
3,1873E-28	0,439895847	0,403	0,333	3,72041E-23	MEIS2-LIKE	Mrpl23
4,76112E-28	0,732408045	0,288	0,232	5,55747E-23	MEIS2-LIKE	Paip1
6,29291E-28	0,367117473	0,451	0,385	7,34546E-23	MEIS2-LIKE	Cyc1
7,72718E-28	0,394027618	0,469	0,416	9,01963E-23	MEIS2-LIKE	Rab7
1,07282E-27	0,452352328	0,462	0,413	1,25226E-22	MEIS2-LIKE	Zfand5
1,71069E-27	0,654979021	0,273	0,217	1,99683E-22	MEIS2-LIKE	Tmem128
2,37512E-27	0,593025714	0,308	0,252	2,77238E-22	MEIS2-LIKE	Eif6
2,99664E-27	0,466016689	0,368	0,307	3,49786E-22	MEIS2-LIKE	Polr2e
3,05787E-27	0,638253506	0,324	0,273	3,56932E-22	MEIS2-LIKE	Cdc123
3,17145E-27	0,613501102	0,269	0,209	3,70191E-22	MEIS2-LIKE	Gdap1
3,59906E-27	0,666729475	0,268	0,213	4,20104E-22	MEIS2-LIKE	Med8
5,01924E-27	0,748649947	0,258	0,206	5,85876E-22	MEIS2-LIKE	Cops2
7,95337E-27	0,64757583	0,276	0,221	9,28365E-22	MEIS2-LIKE	Gps2
1,09294E-26	0,276295748	0,591	0,553	1,27574E-21	MEIS2-LIKE	Luc7l3
1,13903E-26	0,253764769	0,465	0,383	1,32954E-21	MEIS2-LIKE	Drap1
1,60016E-26	0,735009259	0,278	0,224	1,86781E-21	MEIS2-LIKE	Rpl7l1
1,64587E-26	0,57141574	0,345	0,294	1,92116E-21	MEIS2-LIKE	Raf1
2,23855E-26	0,445197285	0,445	0,398	2,61297E-21	MEIS2-LIKE	Ppp1cb
2,88239E-26	0,51708445	0,77	0,789	3,3645E-21	MEIS2-LIKE	Tcf4
3,37546E-26	0,508487782	0,386	0,335	3,94004E-21	MEIS2-LIKE	Mapre2
4,23679E-26	0,586771361	0,318	0,264	4,94543E-21	MEIS2-LIKE	Pdhb
4,36666E-26	0,438837301	0,358	0,292	5,09703E-21	MEIS2-LIKE	Sms
4,85518E-26	0,319196835	0,426	0,351	5,66726E-21	MEIS2-LIKE	Ndufb6
1,03543E-25	0,5644304	0,291	0,232	1,20862E-20	MEIS2-LIKE	C530008M17Rik
1,12088E-25	0,715324808	0,282	0,23	1,30836E-20	MEIS2-LIKE	Usf2
1,33455E-25	0,575610859	0,327	0,274	1,55776E-20	MEIS2-LIKE	Epn1
1,35166E-25	0,28975282	0,47	0,397	1,57774E-20	MEIS2-LIKE	Npdc1
1,35867E-25	0,462586301	0,412	0,362	1,58592E-20	MEIS2-LIKE	Mob4
1,71012E-25	0,489216042	0,368	0,317	1,99616E-20	MEIS2-LIKE	Psmd13
1,93613E-25	0,492948367	0,396	0,344	2,25997E-20	MEIS2-LIKE	Kif3a
2,16729E-25	0,324480409	0,502	0,434	2,52979E-20	MEIS2-LIKE	Ywhag
2,46883E-25	0,4013468	0,419	0,365	2,88177E-20	MEIS2-LIKE	Txnl1
2,53449E-25	0,313347417	0,435	0,366	2,9584E-20	MEIS2-LIKE	Nudc
2,66913E-25	0,326093098	0,489	0,434	3,11557E-20	MEIS2-LIKE	Capzb
4,43417E-25	0,552158297	0,331	0,28	5,17583E-20	MEIS2-LIKE	Stip1
6,56702E-25	0,53442627	0,266	0,208	7,66542E-20	MEIS2-LIKE	Sept2
8,06841E-25	0,36693299	0,429	0,373	9,41793E-20	MEIS2-LIKE	Uqcrc1
9,73725E-25	0,37438016	0,44	0,387	1,13659E-19	MEIS2-LIKE	Ube2v2
1,05299E-24	0,358908526	0,387	0,323	1,22912E-19	MEIS2-LIKE	Lsm6
1,27165E-24	0,579654641	0,333	0,284	1,48435E-19	MEIS2-LIKE	Upf3b
2,01366E-24	0,533505072	0,309	0,253	2,35046E-19	MEIS2-LIKE	Snrpa1
3,53737E-24	0,40124561	0,363	0,305	4,12903E-19	MEIS2-LIKE	Mrpl42
5,75895E-24	0,466436947	0,365	0,312	6,7222E-19	MEIS2-LIKE	Cmpk1
9,15662E-24	0,702259136	0,255	0,204	1,06882E-18	MEIS2-LIKE	Epc2
1,25724E-23	0,356258824	0,47	0,421	1,46753E-18	MEIS2-LIKE	Psmd4
1,27793E-23	0,504271869	0,33	0,279	1,49168E-18	MEIS2-LIKE	Arl1
1,44933E-23	0,384087001	0,508	0,463	1,69174E-18	MEIS2-LIKE	Celf1
1,97663E-23	0,510241237	0,301	0,242	2,30724E-18	MEIS2-LIKE	Pin4
2,229E-23	0,317393078	0,384	0,315	2,60182E-18	MEIS2-LIKE	0610012G03Rik
2,30206E-23	0,264265955	0,518	0,455	2,6871E-18	MEIS2-LIKE	Ndufv2
2,35154E-23	0,514423037	0,312	0,259	2,74486E-18	MEIS2-LIKE	Ssbp1
4,96391E-23	0,42686612	0,367	0,31	5,79417E-18	MEIS2-LIKE	Arpc4
9,02E-23	0,52157129	0,343	0,295	1,05287E-17	MEIS2-LIKE	Psmc2
1,23028E-22	0,623383302	0,271	0,22	1,43606E-17	MEIS2-LIKE	Med19
1,35316E-22	0,532848121	0,347	0,3	1,57949E-17	MEIS2-LIKE	Ddx46
1,47906E-22	0,596125565	0,328	0,28	1,72644E-17	MEIS2-LIKE	Myh10
1,63665E-22	0,511827093	0,326	0,275	1,9104E-17	MEIS2-LIKE	Gps1
2,28422E-22	0,607899502	0,27	0,218	2,66627E-17	MEIS2-LIKE	Eef1e1
3,51491E-22	0,36356558	0,412	0,36	4,10282E-17	MEIS2-LIKE	Cope
3,63875E-22	0,367429522	0,45	0,4	4,24737E-17	MEIS2-LIKE	Nucks1
5,85245E-22	0,633227445	0,278	0,233	6,83133E-17	MEIS2-LIKE	Elp5
6,73229E-22	0,56124817	0,315	0,267	7,85833E-17	MEIS2-LIKE	Cdv3
6,87277E-22	0,490593198	0,347	0,299	8,02231E-17	MEIS2-LIKE	Ufc1
1,09516E-21	0,585967959	0,292	0,244	1,27834E-16	MEIS2-LIKE	Dap3
1,35026E-21	0,604567108	0,31	0,265	1,57611E-16	MEIS2-LIKE	Chic2
1,73664E-21	0,517310128	0,315	0,268	2,02712E-16	MEIS2-LIKE	Chd8
2,43758E-21	0,616277278	0,254	0,205	2,84529E-16	MEIS2-LIKE	Impad1
2,74E-21	0,477656075	0,327	0,275	3,19829E-16	MEIS2-LIKE	Ccdc124
5,46194E-21	0,508638605	0,401	0,359	6,3755E-16	MEIS2-LIKE	Thoc2
7,13029E-21	0,538988048	0,303	0,26	8,3229E-16	MEIS2-LIKE	Mtx2
8,09109E-21	0,400064917	0,435	0,4	9,44441E-16	MEIS2-LIKE	Hnrnpl
8,38201E-21	0,561550164	0,3	0,256	9,78399E-16	MEIS2-LIKE	Sae1
1,05888E-20	0,27941573	0,486	0,424	1,23599E-15	MEIS2-LIKE	Ptges3
1,07239E-20	0,473503138	0,342	0,294	1,25176E-15	MEIS2-LIKE	Map7d1
1,2713E-20	0,393020326	0,359	0,305	1,48394E-15	MEIS2-LIKE	Pkia
1,54393E-20	0,563632961	0,278	0,232	1,80217E-15	MEIS2-LIKE	Cops3
1,56061E-20	0,457898792	0,345	0,3	1,82163E-15	MEIS2-LIKE	Fam133b
1,66306E-20	0,4494356	0,416	0,38	1,94123E-15	MEIS2-LIKE	Ubap2l
3,23278E-20	0,533543457	0,351	0,312	3,77349E-15	MEIS2-LIKE	Glyr1
3,73907E-20	0,448185443	0,34	0,292	4,36447E-15	MEIS2-LIKE	Mrpl28
4,02565E-20	0,60466882	0,256	0,209	4,69897E-15	MEIS2-LIKE	Blcap
5,14389E-20	0,539760136	0,322	0,273	6,00425E-15	MEIS2-LIKE	Scaf11
1,28761E-19	0,262422544	0,427	0,369	1,50297E-14	MEIS2-LIKE	Chmp2a
1,83453E-19	0,515193402	0,325	0,283	2,14138E-14	MEIS2-LIKE	Naa15
2,0452E-19	0,535575928	0,347	0,304	2,38729E-14	MEIS2-LIKE	Tcea1
2,5529E-19	0,354271358	0,472	0,444	2,9799E-14	MEIS2-LIKE	Rbm5
2,70999E-19	0,343936296	0,397	0,35	3,16326E-14	MEIS2-LIKE	Ostc
4,23618E-19	0,307967399	0,341	0,288	4,94472E-14	MEIS2-LIKE	Cenpv
6,03492E-19	0,274745883	0,402	0,345	7,04432E-14	MEIS2-LIKE	Ssr2
6,43547E-19	0,480110231	0,295	0,247	7,51187E-14	MEIS2-LIKE	Dgcr6
6,70983E-19	0,694577681	0,27	0,229	7,83211E-14	MEIS2-LIKE	Ppp2cb
1,36571E-18	0,418263894	0,434	0,404	1,59414E-13	MEIS2-LIKE	Wac
1,71212E-18	0,433297085	0,312	0,266	1,99849E-13	MEIS2-LIKE	Elof1
2,70137E-18	0,598960722	0,266	0,224	3,1532E-13	MEIS2-LIKE	Uba5
4,18839E-18	0,622622914	0,259	0,219	4,88894E-13	MEIS2-LIKE	Eif4e2
6,42936E-18	0,599752399	0,26	0,219	7,50474E-13	MEIS2-LIKE	Ncbp2
6,9126E-18	0,466707836	0,277	0,231	8,0688E-13	MEIS2-LIKE	P4hb
7,36185E-18	0,502370234	0,281	0,236	8,59319E-13	MEIS2-LIKE	Commd1
9,97561E-18	0,473282013	0,303	0,261	1,16441E-12	MEIS2-LIKE	Cebpz
1,06587E-17	0,523856288	0,263	0,219	1,24415E-12	MEIS2-LIKE	Snx17
1,31073E-17	0,524029616	0,326	0,293	1,52996E-12	MEIS2-LIKE	Cab39
1,56444E-17	0,548502406	0,265	0,223	1,82611E-12	MEIS2-LIKE	Psmd3
1,67295E-17	0,561667409	0,274	0,233	1,95277E-12	MEIS2-LIKE	Mrpl13
2,04152E-17	0,429695829	0,321	0,279	2,38298E-12	MEIS2-LIKE	Rchy1
2,17184E-17	0,555055268	0,335	0,299	2,5351E-12	MEIS2-LIKE	Ddx42
2,1894E-17	0,434544116	0,299	0,251	2,5556E-12	MEIS2-LIKE	Lsm5
3,20143E-17	0,451937284	0,367	0,327	3,7369E-12	MEIS2-LIKE	Ehmt1
3,28947E-17	0,630802702	0,257	0,216	3,83966E-12	MEIS2-LIKE	Hnrnpul2
1,14077E-16	0,562353608	0,311	0,276	1,33157E-11	MEIS2-LIKE	Abcf1
1,1677E-16	0,392950208	0,379	0,344	1,36301E-11	MEIS2-LIKE	Znrf1
1,39868E-16	0,501150539	0,325	0,281	1,63263E-11	MEIS2-LIKE	Kat6b
1,56649E-16	0,516763179	0,292	0,252	1,8285E-11	MEIS2-LIKE	Kdm2b
1,62873E-16	0,32301439	0,427	0,389	1,90115E-11	MEIS2-LIKE	Ndufa10
2,12093E-16	0,326134252	0,386	0,335	2,47568E-11	MEIS2-LIKE	1810022K09Rik
2,39754E-16	0,566569878	0,281	0,243	2,79856E-11	MEIS2-LIKE	Kdm5a
2,50472E-16	0,453591452	0,309	0,269	2,92366E-11	MEIS2-LIKE	Nabp2
2,80304E-16	0,481220546	0,285	0,246	3,27188E-11	MEIS2-LIKE	Sdhc
2,90188E-16	0,480949123	0,305	0,268	3,38725E-11	MEIS2-LIKE	Ccdc59
3,25165E-16	0,267885753	0,403	0,354	3,79552E-11	MEIS2-LIKE	Cox14
5,44941E-16	0,443692522	0,317	0,275	6,36088E-11	MEIS2-LIKE	Anapc13
5,78979E-16	0,461438428	0,272	0,229	6,75819E-11	MEIS2-LIKE	Cbr1
6,10284E-16	0,45315651	0,295	0,254	7,1236E-11	MEIS2-LIKE	Ebna1bp2
7,07099E-16	0,250349008	0,486	0,46	8,25369E-11	MEIS2-LIKE	Ogt
8,00844E-16	0,275856024	0,436	0,391	9,34793E-11	MEIS2-LIKE	Ndufs3
1,04991E-15	0,38475809	0,368	0,333	1,22551E-10	MEIS2-LIKE	Trim35
1,09919E-15	0,44854454	0,328	0,291	1,28304E-10	MEIS2-LIKE	Mtf2
1,22343E-15	0,575974378	0,274	0,237	1,42806E-10	MEIS2-LIKE	Atxn2l
1,25026E-15	0,417542364	0,284	0,239	1,45938E-10	MEIS2-LIKE	Fam195b
1,29527E-15	0,442839549	0,269	0,225	1,51192E-10	MEIS2-LIKE	Psme2
1,56624E-15	0,445220144	0,342	0,309	1,82821E-10	MEIS2-LIKE	Smc6
1,59961E-15	0,258891246	0,409	0,36	1,86716E-10	MEIS2-LIKE	Arhgdia
1,9522E-15	0,530087999	0,33	0,3	2,27872E-10	MEIS2-LIKE	Zranb1
2,2302E-15	0,549468622	0,268	0,228	2,60322E-10	MEIS2-LIKE	Kif5a
2,24755E-15	1,182142404	0,262	0,231	2,62347E-10	MEIS2-LIKE	Dnajb14
2,47233E-15	0,310811321	0,423	0,39	2,88585E-10	MEIS2-LIKE	Srsf10
4,28407E-15	0,439850294	0,28	0,239	5,00062E-10	MEIS2-LIKE	Fam96b
5,50776E-15	0,341821079	0,441	0,415	6,42899E-10	MEIS2-LIKE	Acat1
5,56383E-15	0,285586428	0,467	0,444	6,49444E-10	MEIS2-LIKE	Nisch
7,89506E-15	0,462616266	0,255	0,217	9,21558E-10	MEIS2-LIKE	Ppp3r1
8,79455E-15	0,480524989	0,254	0,214	1,02655E-09	MEIS2-LIKE	Ilk
1,00356E-14	0,408542219	0,307	0,269	1,17141E-09	MEIS2-LIKE	Tomm5
1,02953E-14	0,309084397	0,441	0,414	1,20173E-09	MEIS2-LIKE	Psmd14
1,23094E-14	0,516495906	0,29	0,257	1,43683E-09	MEIS2-LIKE	Strn4
1,50096E-14	0,436000069	0,285	0,247	1,75201E-09	MEIS2-LIKE	Cnih1
1,7854E-14	0,467677191	0,33	0,293	2,08402E-09	MEIS2-LIKE	Zfp91
2,17544E-14	0,389285366	0,413	0,394	2,5393E-09	MEIS2-LIKE	Ubxn4
2,33381E-14	0,365851969	0,404	0,379	2,72417E-09	MEIS2-LIKE	Brd4
2,85385E-14	0,310860351	0,352	0,316	3,33118E-09	MEIS2-LIKE	Dek
2,94762E-14	0,511551202	0,297	0,264	3,44064E-09	MEIS2-LIKE	Tnpo3
3,09322E-14	0,424040566	0,297	0,261	3,61059E-09	MEIS2-LIKE	Commd4
3,42774E-14	0,333761629	0,557	0,523	4,00106E-09	MEIS2-LIKE	Gnao1
3,63015E-14	0,424777462	0,368	0,339	4,23733E-09	MEIS2-LIKE	Snx6
7,22362E-14	0,34684251	0,374	0,335	8,43184E-09	MEIS2-LIKE	Srp19
7,96201E-14	0,439372853	0,407	0,381	9,29373E-09	MEIS2-LIKE	Prrc2b
1,20944E-13	0,287157717	0,346	0,306	1,41173E-08	MEIS2-LIKE	Ccnl1
1,21196E-13	0,280945174	0,336	0,294	1,41467E-08	MEIS2-LIKE	Wsb1
1,23668E-13	0,345975242	0,316	0,278	1,44353E-08	MEIS2-LIKE	Ndufv1
1,85735E-13	0,385500941	0,351	0,312	2,16801E-08	MEIS2-LIKE	Sod1
2,16205E-13	0,463439147	0,276	0,242	2,52368E-08	MEIS2-LIKE	Sdhd
2,50971E-13	0,43002584	0,315	0,282	2,92948E-08	MEIS2-LIKE	Brd8
2,54837E-13	0,577280675	0,256	0,223	2,97461E-08	MEIS2-LIKE	Pik3ca
2,68809E-13	0,312837059	0,445	0,42	3,1377E-08	MEIS2-LIKE	Grb2
3,21353E-13	0,47167201	0,317	0,282	3,75102E-08	MEIS2-LIKE	Clasp1
4,0154E-13	0,451427526	0,334	0,308	4,68702E-08	MEIS2-LIKE	Rad23b
4,61196E-13	0,319042635	0,502	0,486	5,38336E-08	MEIS2-LIKE	Rab10
5,57983E-13	0,272073076	0,365	0,325	6,51312E-08	MEIS2-LIKE	Mrps14
8,95447E-13	0,442195243	0,301	0,265	1,04522E-07	MEIS2-LIKE	Taf1d
9,72914E-13	0,340360285	0,343	0,306	1,13564E-07	MEIS2-LIKE	Ube2m
1,34652E-12	0,277550948	0,348	0,307	1,57174E-07	MEIS2-LIKE	Bola2
1,79078E-12	0,500243385	0,271	0,241	2,09031E-07	MEIS2-LIKE	Mrpl15
1,88988E-12	0,312690433	0,319	0,282	2,20598E-07	MEIS2-LIKE	Ssr3
2,01791E-12	0,557921461	0,255	0,225	2,35542E-07	MEIS2-LIKE	Eapp
2,06657E-12	0,423196453	0,276	0,242	2,41222E-07	MEIS2-LIKE	Dtymk
2,39165E-12	0,35356738	0,316	0,285	2,79168E-07	MEIS2-LIKE	Brd9
3,16762E-12	0,373343004	0,306	0,274	3,69744E-07	MEIS2-LIKE	Rab5c
4,01877E-12	0,420353692	0,271	0,236	4,69095E-07	MEIS2-LIKE	Dctpp1
5,77022E-12	0,47006275	0,256	0,224	6,73535E-07	MEIS2-LIKE	Nipsnap1
5,9934E-12	0,419790558	0,259	0,226	6,99586E-07	MEIS2-LIKE	Ccdc28b
8,21812E-12	0,475013287	0,285	0,255	9,59269E-07	MEIS2-LIKE	Mrps18c
1,0332E-11	0,352474716	0,278	0,246	1,20601E-06	MEIS2-LIKE	Idh3g
1,30269E-11	0,492020166	0,336	0,313	1,52057E-06	MEIS2-LIKE	Tnrc6a
1,49865E-11	0,383860141	0,346	0,322	1,74932E-06	MEIS2-LIKE	Zfand6
1,64707E-11	0,32399438	0,341	0,307	1,92256E-06	MEIS2-LIKE	Sept11
2,78396E-11	0,361476534	0,308	0,277	3,24961E-06	MEIS2-LIKE	Prpf38b
3,67928E-11	0,414229129	0,289	0,259	4,29467E-06	MEIS2-LIKE	Ppid
3,77578E-11	0,352899137	0,26	0,226	4,40732E-06	MEIS2-LIKE	Mxd4
3,79617E-11	0,448686787	0,276	0,247	4,43112E-06	MEIS2-LIKE	Imp3
3,91456E-11	0,332936874	0,277	0,245	4,56931E-06	MEIS2-LIKE	Hnrnpll
4,92414E-11	0,401825871	0,275	0,244	5,74775E-06	MEIS2-LIKE	Pdrg1
5,19271E-11	0,2926999	0,299	0,263	6,06124E-06	MEIS2-LIKE	Zfp462
6,19203E-11	0,364083837	0,312	0,279	7,22771E-06	MEIS2-LIKE	Trappc2l
7,58995E-11	0,323566661	0,385	0,364	8,85945E-06	MEIS2-LIKE	Sbno1
8,77155E-11	0,350346759	0,311	0,279	1,02387E-05	MEIS2-LIKE	Fdft1
1,04292E-10	0,380155811	0,424	0,41	1,21736E-05	MEIS2-LIKE	Tax1bp1
1,25604E-10	0,30402805	0,28	0,247	1,46612E-05	MEIS2-LIKE	Akap8
1,67597E-10	0,254976696	0,369	0,343	1,95629E-05	MEIS2-LIKE	Slc38a2
1,9436E-10	0,358703565	0,363	0,345	2,26869E-05	MEIS2-LIKE	Ppp2r2a
4,31304E-10	0,269921304	0,332	0,302	5,03444E-05	MEIS2-LIKE	Aamp
8,18438E-10	0,408427994	0,266	0,24	9,5533E-05	MEIS2-LIKE	Brd7
9,97253E-10	0,439433411	0,265	0,239	0,000116405	MEIS2-LIKE	Wdr47
1,05838E-09	0,300061746	0,319	0,289	0,000123541	MEIS2-LIKE	Ssna1
1,29849E-09	0,458464189	0,306	0,285	0,000151568	MEIS2-LIKE	Ptpn1
1,53582E-09	0,279388328	0,451	0,44	0,00017927	MEIS2-LIKE	Sltm
1,76466E-09	0,362950994	0,313	0,291	0,000205981	MEIS2-LIKE	Ddx1
2,13572E-09	0,471408364	0,334	0,321	0,000249294	MEIS2-LIKE	Ola1
2,32427E-09	0,329690599	0,362	0,33	0,000271303	MEIS2-LIKE	Plxna2
2,42641E-09	0,3863636	0,341	0,321	0,000283225	MEIS2-LIKE	Eprs
2,46086E-09	0,391049267	0,265	0,238	0,000287247	MEIS2-LIKE	Mrpl27
5,04783E-09	0,366238373	0,308	0,282	0,000589212	MEIS2-LIKE	Wdr83os
6,3314E-09	0,313538137	0,401	0,389	0,000739039	MEIS2-LIKE	Pum1
7,16885E-09	0,375513831	0,274	0,244	0,000836792	MEIS2-LIKE	Adrm1
7,52122E-09	0,393640312	0,277	0,255	0,000877922	MEIS2-LIKE	Rab24
7,76012E-09	0,446278417	0,29	0,266	0,000905808	MEIS2-LIKE	Mtss1
1,04751E-08	0,403964459	0,28	0,259	0,001222717	MEIS2-LIKE	Rasa1
1,20795E-08	0,510836585	0,252	0,232	0,001409991	MEIS2-LIKE	Ubqln1
1,65722E-08	0,312904329	0,315	0,294	0,001934402	MEIS2-LIKE	Fbxw2
1,73299E-08	0,44034388	0,254	0,231	0,002022845	MEIS2-LIKE	Cggbp1
1,81024E-08	0,363932923	0,293	0,27	0,002113021	MEIS2-LIKE	Mapk8
1,8608E-08	0,399781589	0,349	0,333	0,002172042	MEIS2-LIKE	Zc3h13
2,28647E-08	0,480619667	0,259	0,237	0,002668902	MEIS2-LIKE	Armc1
2,33663E-08	0,400103337	0,278	0,258	0,00272745	MEIS2-LIKE	Mrps18a
3,33275E-08	0,388358511	0,275	0,254	0,003890183	MEIS2-LIKE	Tpd52l2
3,45697E-08	0,263954889	0,345	0,321	0,004035188	MEIS2-LIKE	Lamtor1
4,48664E-08	0,39114013	0,288	0,271	0,005237079	MEIS2-LIKE	Meaf6
6,34366E-08	0,354836254	0,267	0,244	0,007404699	MEIS2-LIKE	Bloc1s2
8,73817E-08	0,493792418	0,261	0,24	0,010199715	MEIS2-LIKE	Churc1
1,0101E-07	0,360521152	0,264	0,243	0,011790448	MEIS2-LIKE	Cs
1,38595E-07	0,359727005	0,277	0,258	0,016177688	MEIS2-LIKE	Adprh
1,64599E-07	0,321728737	0,259	0,235	0,019212934	MEIS2-LIKE	Smim10l1
1,6837E-07	0,290501882	0,338	0,318	0,019653171	MEIS2-LIKE	Ppp1r11
1,83642E-07	0,349362255	0,498	0,492	0,021435766	MEIS2-LIKE	Apc
2,15744E-07	0,425891083	0,252	0,233	0,025182988	MEIS2-LIKE	Ppil4
2,6185E-07	0,35363268	0,339	0,325	0,030564708	MEIS2-LIKE	Phc2
4,01733E-07	0,357396876	0,259	0,239	0,046892719	MEIS2-LIKE	Hsd17b10
5,82582E-07	0,393326166	0,267	0,25	0,068002433	MEIS2-LIKE	Smarcad1
1,09884E-06	0,35263213	0,254	0,233	0,128262653	MEIS2-LIKE	Capza1
1,14461E-06	0,490640099	0,25	0,235	0,133605975	MEIS2-LIKE	Yy1
1,16242E-06	0,411472388	0,3	0,285	0,135684625	MEIS2-LIKE	Snf8
1,2239E-06	0,349752964	0,291	0,277	0,142860682	MEIS2-LIKE	Mcts1
1,4498E-06	0,260695995	0,267	0,242	0,169229528	MEIS2-LIKE	Tspyl4
1,49876E-06	0,369590954	0,277	0,26	0,174943757	MEIS2-LIKE	Mrpl21
2,48906E-06	0,33835326	0,323	0,314	0,290537746	MEIS2-LIKE	Vps35
3,49058E-06	0,293842118	0,266	0,247	0,407441009	MEIS2-LIKE	Tbl1x
3,55829E-06	0,438620957	0,392	0,397	0,415344803	MEIS2-LIKE	Comt
3,70716E-06	0,324576668	0,307	0,296	0,432721524	MEIS2-LIKE	Trappc3
3,97686E-06	0,376973988	0,251	0,237	0,464203531	MEIS2-LIKE	Zc2hc1a
4,80058E-06	0,281159149	0,275	0,257	0,560352828	MEIS2-LIKE	Grpel1
5,20756E-06	0,351937797	0,291	0,277	0,607857602	MEIS2-LIKE	Srpk1
5,78204E-06	0,528125864	0,271	0,256	0,674913961	MEIS2-LIKE	Synrg
5,89475E-06	0,284613621	0,294	0,282	0,688070322	MEIS2-LIKE	Pdcd4
6,54072E-06	0,291000443	0,407	0,409	0,763472274	MEIS2-LIKE	Ddx17
8,10809E-06	0,259016657	0,36	0,354	0,94642496	MEIS2-LIKE	Mtch2
1,04943E-05	0,322510738	0,348	0,343	1	MEIS2-LIKE	Rsf1
1,06041E-05	0,307244089	0,302	0,29	1	MEIS2-LIKE	Trappc6b
1,17073E-05	0,33881083	0,279	0,265	1	MEIS2-LIKE	Angel2
1,37801E-05	0,313518322	0,304	0,292	1	MEIS2-LIKE	Epc1
1,42025E-05	0,369693237	0,274	0,262	1	MEIS2-LIKE	Mecp2
1,55604E-05	0,345913013	0,269	0,257	1	MEIS2-LIKE	BC005624
1,63122E-05	0,31787829	0,282	0,272	1	MEIS2-LIKE	Ppm1a
2,39275E-05	0,3331891	0,286	0,277	1	MEIS2-LIKE	Jkamp
3,26478E-05	0,288450209	0,309	0,302	1	MEIS2-LIKE	Phf20
3,85654E-05	0,301589136	0,317	0,311	1	MEIS2-LIKE	Kras
3,88311E-05	0,288183227	0,36	0,36	1	MEIS2-LIKE	Psmd1
6,10827E-05	0,339039358	0,25	0,24	1	MEIS2-LIKE	Caml
7,36336E-05	0,389080639	0,351	0,343	1	MEIS2-LIKE	Xist
0,000118467	0,255569329	0,299	0,285	1	MEIS2-LIKE	Inpp5f
0,000305585	0,261651878	0,36	0,362	1	MEIS2-LIKE	Dhx36
0,000349846	0,25044233	0,31	0,305	1	MEIS2-LIKE	Anapc16
0,000531604	0,262877753	0,391	0,393	1	MEIS2-LIKE	Nipbl
0,000673874	0,290013029	0,256	0,249	1	MEIS2-LIKE	Uhrf2
0,00128331	0,307731917	0,29	0,289	1	MEIS2-LIKE	Wbp4
0,001805406	0,271173513	0,335	0,338	1	MEIS2-LIKE	Pum2
0,001910325	0,411506219	0,28	0,278	1	MEIS2-LIKE	Pik3r1
0,001981768	0,261994308	0,267	0,257	1	MEIS2-LIKE	Raph1
0,002892082	0,356203705	0,286	0,285	1	MEIS2-LIKE	Baz1b
0,003914111	0,272212952	0,269	0,269	1	MEIS2-LIKE	Elavl1
0	5,569996438	0,913	0,089	0	EPENDYMAL-LIKE CELLS	Chchd10
0	8,006783442	0,814	0,006	0	EPENDYMAL-LIKE CELLS	Calml4
0	5,119494954	0,863	0,082	0	EPENDYMAL-LIKE CELLS	Spint2
0	5,22299342	0,822	0,044	0	EPENDYMAL-LIKE CELLS	Fxyd1
0	7,596651479	0,737	0,009	0	EPENDYMAL-LIKE CELLS	Sostdc1
0	3,100926606	0,869	0,154	0	EPENDYMAL-LIKE CELLS	Clu
0	7,086152599	0,709	0,01	0	EPENDYMAL-LIKE CELLS	Rsph1
0	8,11241003	0,696	0,005	0	EPENDYMAL-LIKE CELLS	Dynlrb2
0	1,196117711	0,826	0,136	0	EPENDYMAL-LIKE CELLS	Cryab
0	3,252194726	0,759	0,071	0	EPENDYMAL-LIKE CELLS	Gsta4
0	4,413553763	0,764	0,078	0	EPENDYMAL-LIKE CELLS	Rbp1
0	8,591861819	0,689	0,003	0	EPENDYMAL-LIKE CELLS	Folr1
0	7,529667085	0,703	0,022	0	EPENDYMAL-LIKE CELLS	1500015O10Rik
0	7,82168226	0,681	0,004	0	EPENDYMAL-LIKE CELLS	Lbp
0	3,724772659	0,907	0,23	0	EPENDYMAL-LIKE CELLS	Mt3
0	8,434452332	0,79	0,117	0	EPENDYMAL-LIKE CELLS	Ttr
0	1,230768274	0,756	0,085	0	EPENDYMAL-LIKE CELLS	Pltp
0	2,570986872	0,801	0,134	0	EPENDYMAL-LIKE CELLS	S100a1
0	5,894455864	0,68	0,015	0	EPENDYMAL-LIKE CELLS	Msx1
0	2,926491234	0,793	0,131	0	EPENDYMAL-LIKE CELLS	Ezr
0	2,387261949	0,757	0,097	0	EPENDYMAL-LIKE CELLS	Pcp4l1
0	1,206394913	0,776	0,118	0	EPENDYMAL-LIKE CELLS	Ptgds
0	5,293099952	0,698	0,042	0	EPENDYMAL-LIKE CELLS	Rdh5
0	4,452245188	0,689	0,035	0	EPENDYMAL-LIKE CELLS	Nme5
0	1,609098983	0,945	0,293	0	EPENDYMAL-LIKE CELLS	Apoe
0	3,806828225	0,782	0,135	0	EPENDYMAL-LIKE CELLS	Mcee
0	3,594781733	0,71	0,063	0	EPENDYMAL-LIKE CELLS	Ppp1r1b
0	3,650570057	0,819	0,174	0	EPENDYMAL-LIKE CELLS	Igfbp2
0	7,591080642	0,65	0,006	0	EPENDYMAL-LIKE CELLS	Wfdc2
0	2,743020009	0,851	0,212	0	EPENDYMAL-LIKE CELLS	Hist1h2bc
0	3,86367667	0,767	0,136	0	EPENDYMAL-LIKE CELLS	Ifi27
0	5,438582632	0,803	0,173	0	EPENDYMAL-LIKE CELLS	Enpp2
0	4,753852826	0,646	0,016	0	EPENDYMAL-LIKE CELLS	Prelp
0	3,842412886	0,713	0,083	0	EPENDYMAL-LIKE CELLS	Vamp8
0	8,53785759	0,63	0,001	0	EPENDYMAL-LIKE CELLS	Krt18
0	5,349826478	0,647	0,019	0	EPENDYMAL-LIKE CELLS	Cox6b2
0	5,598002537	0,636	0,016	0	EPENDYMAL-LIKE CELLS	Mlf1
0	6,412259257	0,628	0,008	0	EPENDYMAL-LIKE CELLS	Clic6
0	4,048861964	0,686	0,068	0	EPENDYMAL-LIKE CELLS	Col9a3
0	3,638296484	0,672	0,055	0	EPENDYMAL-LIKE CELLS	Gpx8
0	2,679925468	0,695	0,078	0	EPENDYMAL-LIKE CELLS	Tspo
0	4,034542926	0,664	0,048	0	EPENDYMAL-LIKE CELLS	Lgals1
0	5,615457177	0,628	0,015	0	EPENDYMAL-LIKE CELLS	Mia
0	2,399171283	0,877	0,268	0	EPENDYMAL-LIKE CELLS	Cd63
0	4,937380085	0,653	0,046	0	EPENDYMAL-LIKE CELLS	Hemk1
0	3,138562949	0,622	0,016	0	EPENDYMAL-LIKE CELLS	Igf2
0	2,901692508	0,727	0,124	0	EPENDYMAL-LIKE CELLS	Gas6
0	5,164908889	0,618	0,016	0	EPENDYMAL-LIKE CELLS	Pifo
0	3,768147908	0,634	0,034	0	EPENDYMAL-LIKE CELLS	Fhad1
0	3,250143719	0,703	0,103	0	EPENDYMAL-LIKE CELLS	Morn2
0	6,850306509	0,602	0,006	0	EPENDYMAL-LIKE CELLS	1700007K13Rik
0	8,039924321	0,596	0,002	0	EPENDYMAL-LIKE CELLS	Kcne2
0	5,492263376	0,609	0,016	0	EPENDYMAL-LIKE CELLS	Prlr
0	3,203532324	0,661	0,069	0	EPENDYMAL-LIKE CELLS	Fuom
0	2,849479299	0,706	0,115	0	EPENDYMAL-LIKE CELLS	Bphl
0	6,579151414	0,596	0,006	0	EPENDYMAL-LIKE CELLS	Capsl
0	3,318542759	0,67	0,082	0	EPENDYMAL-LIKE CELLS	Acaa2
0	4,825578178	0,618	0,03	0	EPENDYMAL-LIKE CELLS	Kcnj13
0	4,795339705	0,623	0,036	0	EPENDYMAL-LIKE CELLS	1110017D15Rik
0	6,788337917	0,597	0,011	0	EPENDYMAL-LIKE CELLS	Kl
0	0,752594461	0,74	0,156	0	EPENDYMAL-LIKE CELLS	Car2
0	3,129810842	0,663	0,08	0	EPENDYMAL-LIKE CELLS	Rsph9
0	2,755481942	0,751	0,169	0	EPENDYMAL-LIKE CELLS	Hint2
0	3,05064136	0,629	0,053	0	EPENDYMAL-LIKE CELLS	Hopx
0	2,876730307	0,723	0,149	0	EPENDYMAL-LIKE CELLS	Bola3
0	4,012913798	0,632	0,06	0	EPENDYMAL-LIKE CELLS	Tmem107
0	2,22866515	0,661	0,094	0	EPENDYMAL-LIKE CELLS	Ucp2
0	2,431935918	0,708	0,145	0	EPENDYMAL-LIKE CELLS	1110032A03Rik
0	2,512616609	0,734	0,172	0	EPENDYMAL-LIKE CELLS	Cetn2
0	3,30977443	0,875	0,315	0	EPENDYMAL-LIKE CELLS	Tubb4b
0	2,214530834	0,664	0,104	0	EPENDYMAL-LIKE CELLS	Sox9
0	6,554160041	0,565	0,005	0	EPENDYMAL-LIKE CELLS	Ccdc113
0	3,185489528	0,614	0,055	0	EPENDYMAL-LIKE CELLS	Cd59a
0	0,927888424	0,853	0,294	0	EPENDYMAL-LIKE CELLS	Cd9
0	6,501074662	0,561	0,004	0	EPENDYMAL-LIKE CELLS	Otx2
0	2,086332743	0,866	0,312	0	EPENDYMAL-LIKE CELLS	Mt1
0	8,6359724	0,555	0,001	0	EPENDYMAL-LIKE CELLS	Prr32
0	2,191342725	0,674	0,125	0	EPENDYMAL-LIKE CELLS	Hist1h1c
0	4,088737123	0,573	0,028	0	EPENDYMAL-LIKE CELLS	Lrrc51
0	2,360710234	0,688	0,146	0	EPENDYMAL-LIKE CELLS	Aldh2
0	3,021256164	0,595	0,055	0	EPENDYMAL-LIKE CELLS	Car14
0	2,325283135	0,742	0,203	0	EPENDYMAL-LIKE CELLS	Dnajc15
0	2,119268479	0,688	0,15	0	EPENDYMAL-LIKE CELLS	Pttg1
0	1,574215852	0,768	0,231	0	EPENDYMAL-LIKE CELLS	Csrp2
0	5,605424069	0,546	0,01	0	EPENDYMAL-LIKE CELLS	Tekt1
0	3,898909125	0,564	0,028	0	EPENDYMAL-LIKE CELLS	Cetn4
0	2,856051894	0,743	0,209	0	EPENDYMAL-LIKE CELLS	Etfb
0	0,781790733	0,774	0,241	0	EPENDYMAL-LIKE CELLS	Ctsd
0	8,175559504	0,532	0,001	0	EPENDYMAL-LIKE CELLS	Gm29538
0	2,326125518	0,913	0,383	0	EPENDYMAL-LIKE CELLS	Gng5
0	2,48891033	0,623	0,094	0	EPENDYMAL-LIKE CELLS	Trappc6a
0	2,291115167	0,674	0,146	0	EPENDYMAL-LIKE CELLS	Tmem237
0	2,606240603	0,685	0,157	0	EPENDYMAL-LIKE CELLS	Slc25a39
0	8,767271212	0,528	0,001	0	EPENDYMAL-LIKE CELLS	Defb11
0	2,251902034	0,629	0,102	0	EPENDYMAL-LIKE CELLS	Fam81a
0	2,285363958	0,598	0,072	0	EPENDYMAL-LIKE CELLS	Metrn
0	5,952608852	0,531	0,007	0	EPENDYMAL-LIKE CELLS	Efcab10
0	4,177956897	0,548	0,025	0	EPENDYMAL-LIKE CELLS	Spa17
0	0,703191629	0,677	0,157	0	EPENDYMAL-LIKE CELLS	Id3
0	3,565581149	0,559	0,039	0	EPENDYMAL-LIKE CELLS	Ccpg1os
0	2,2415946	0,602	0,082	0	EPENDYMAL-LIKE CELLS	Smpdl3a
0	2,405265855	0,939	0,423	0	EPENDYMAL-LIKE CELLS	Dbi
0	7,177811812	0,519	0,003	0	EPENDYMAL-LIKE CELLS	Steap1
0	7,419206636	0,518	0,002	0	EPENDYMAL-LIKE CELLS	Smim22
0	6,645971163	0,528	0,013	0	EPENDYMAL-LIKE CELLS	Foxj1
0	2,881764078	0,577	0,064	0	EPENDYMAL-LIKE CELLS	Fbxo36
0	3,396760132	0,556	0,045	0	EPENDYMAL-LIKE CELLS	1700088E04Rik
0	2,168362711	0,62	0,109	0	EPENDYMAL-LIKE CELLS	Eci1
0	3,131832791	0,563	0,053	0	EPENDYMAL-LIKE CELLS	Smim1
0	2,354055921	0,623	0,115	0	EPENDYMAL-LIKE CELLS	Phyh
0	3,294077655	0,561	0,053	0	EPENDYMAL-LIKE CELLS	Slc4a2
0	6,964236718	0,511	0,004	0	EPENDYMAL-LIKE CELLS	Tmem72
0	2,089763417	0,777	0,27	0	EPENDYMAL-LIKE CELLS	Anapc13
0	2,199596547	0,782	0,276	0	EPENDYMAL-LIKE CELLS	mt-Atp8
0	2,578778013	0,688	0,183	0	EPENDYMAL-LIKE CELLS	Mrps6
0	2,221802301	0,727	0,223	0	EPENDYMAL-LIKE CELLS	Bloc1s1
0	0,969630926	0,739	0,235	0	EPENDYMAL-LIKE CELLS	Myl12a
0	2,543816283	0,697	0,194	0	EPENDYMAL-LIKE CELLS	Polr2l
0	0,947600377	0,721	0,219	0	EPENDYMAL-LIKE CELLS	Arl4a
0	2,273281842	0,599	0,097	0	EPENDYMAL-LIKE CELLS	Tmem47
0	1,980076416	0,68	0,181	0	EPENDYMAL-LIKE CELLS	Etfa
0	2,217743142	0,584	0,086	0	EPENDYMAL-LIKE CELLS	Cpne2
0	2,233321569	0,684	0,191	0	EPENDYMAL-LIKE CELLS	Thyn1
0	6,89408571	0,497	0,004	0	EPENDYMAL-LIKE CELLS	Cfap126
0	2,964270458	0,844	0,351	0	EPENDYMAL-LIKE CELLS	Ndufa1
0	2,965420525	0,563	0,07	0	EPENDYMAL-LIKE CELLS	Emb
0	0,53267658	0,68	0,188	0	EPENDYMAL-LIKE CELLS	Ndrg2
0	2,467564735	0,635	0,144	0	EPENDYMAL-LIKE CELLS	Cdkn1c
0	2,389768581	0,606	0,116	0	EPENDYMAL-LIKE CELLS	Fdx1
0	2,028508551	0,589	0,1	0	EPENDYMAL-LIKE CELLS	Rnaset2b
0	2,09982818	0,559	0,071	0	EPENDYMAL-LIKE CELLS	Htr2c
0	5,91723112	0,495	0,007	0	EPENDYMAL-LIKE CELLS	F5
0	2,379359835	0,617	0,13	0	EPENDYMAL-LIKE CELLS	Cab39l
0	1,687064196	0,61	0,123	0	EPENDYMAL-LIKE CELLS	Rnaset2a
0	1,671335327	0,746	0,259	0	EPENDYMAL-LIKE CELLS	Glo1
0	1,996113964	0,568	0,081	0	EPENDYMAL-LIKE CELLS	Cd82
0	5,535662862	0,495	0,009	0	EPENDYMAL-LIKE CELLS	Ace
0	5,228225914	0,494	0,008	0	EPENDYMAL-LIKE CELLS	Lgals3
0	3,794919636	0,577	0,091	0	EPENDYMAL-LIKE CELLS	Dpcd
0	5,228486791	0,497	0,012	0	EPENDYMAL-LIKE CELLS	Cox7a1
0	2,494448877	0,745	0,26	0	EPENDYMAL-LIKE CELLS	Elof1
0	1,855999151	0,686	0,203	0	EPENDYMAL-LIKE CELLS	Marc2
0	1,72943489	0,772	0,289	0	EPENDYMAL-LIKE CELLS	Atp1a1
0	2,86811235	0,525	0,042	0	EPENDYMAL-LIKE CELLS	Mgst1
0	0,743851595	0,677	0,194	0	EPENDYMAL-LIKE CELLS	Pcp4
0	1,992779408	0,6	0,118	0	EPENDYMAL-LIKE CELLS	Cib1
0	1,212345234	0,606	0,124	0	EPENDYMAL-LIKE CELLS	Serpinh1
0	1,850844933	0,665	0,184	0	EPENDYMAL-LIKE CELLS	Ddt
0	2,017305977	0,594	0,113	0	EPENDYMAL-LIKE CELLS	Anxa5
0	1,960601525	0,723	0,244	0	EPENDYMAL-LIKE CELLS	Iscu
0	2,11311062	0,599	0,12	0	EPENDYMAL-LIKE CELLS	Acyp1
0	1,100004767	0,776	0,298	0	EPENDYMAL-LIKE CELLS	Ctsl
0	7,623064354	0,479	0,001	0	EPENDYMAL-LIKE CELLS	Frmpd1os
0	2,567025616	0,544	0,067	0	EPENDYMAL-LIKE CELLS	Nudt14
0	1,741230011	0,666	0,189	0	EPENDYMAL-LIKE CELLS	Acot13
0	2,233651597	0,568	0,091	0	EPENDYMAL-LIKE CELLS	B9d1
0	3,534795084	0,504	0,028	0	EPENDYMAL-LIKE CELLS	Serhl
0	2,790023128	0,517	0,043	0	EPENDYMAL-LIKE CELLS	Ephx1
0	2,366778826	0,535	0,061	0	EPENDYMAL-LIKE CELLS	Tnfaip8
0	4,673717351	0,485	0,011	0	EPENDYMAL-LIKE CELLS	Pcolce
0	1,194558366	0,624	0,15	0	EPENDYMAL-LIKE CELLS	Tmem176b
0	1,409775236	0,73	0,256	0	EPENDYMAL-LIKE CELLS	Timp2
0	1,569768454	0,887	0,414	0	EPENDYMAL-LIKE CELLS	Hspa5
0	1,651002934	0,708	0,235	0	EPENDYMAL-LIKE CELLS	Churc1
0	1,812221837	0,701	0,232	0	EPENDYMAL-LIKE CELLS	1810058I24Rik
0	0,619865217	0,576	0,107	0	EPENDYMAL-LIKE CELLS	Slco1c1
0	7,431592332	0,47	0,002	0	EPENDYMAL-LIKE CELLS	Drc7
0	2,291213787	0,54	0,073	0	EPENDYMAL-LIKE CELLS	Pbxip1
0	2,95537376	0,512	0,046	0	EPENDYMAL-LIKE CELLS	Tspan33
0	2,432496881	0,51	0,044	0	EPENDYMAL-LIKE CELLS	Ltc4s
0	1,80538594	0,591	0,125	0	EPENDYMAL-LIKE CELLS	Acadm
0	2,038254748	0,578	0,112	0	EPENDYMAL-LIKE CELLS	Slc31a1
0	2,179770989	0,558	0,093	0	EPENDYMAL-LIKE CELLS	Pla2g16
0	1,582671236	0,673	0,209	0	EPENDYMAL-LIKE CELLS	Dnajc3
0	2,59021465	0,515	0,051	0	EPENDYMAL-LIKE CELLS	Cyb561
0	2,047411473	0,564	0,1	0	EPENDYMAL-LIKE CELLS	Ormdl2
0	2,771185499	0,864	0,4	0	EPENDYMAL-LIKE CELLS	Prdx5
0	2,507425574	0,545	0,083	0	EPENDYMAL-LIKE CELLS	Acad8
0	1,594765032	0,708	0,246	0	EPENDYMAL-LIKE CELLS	Taf10
0	5,92111789	0,464	0,003	0	EPENDYMAL-LIKE CELLS	Slc13a4
0	1,325794595	0,632	0,172	0	EPENDYMAL-LIKE CELLS	Mycbp
0	2,458394833	0,896	0,436	0	EPENDYMAL-LIKE CELLS	Tomm7
0	1,526217889	0,634	0,174	0	EPENDYMAL-LIKE CELLS	Ociad2
0	1,75368436	0,65	0,191	0	EPENDYMAL-LIKE CELLS	Sdhaf4
0	1,807200179	0,521	0,062	0	EPENDYMAL-LIKE CELLS	Vcam1
0	1,864806778	0,743	0,284	0	EPENDYMAL-LIKE CELLS	Fkbp2
0	1,662479583	0,806	0,348	0	EPENDYMAL-LIKE CELLS	Atp6v0e
0	4,271459854	0,482	0,024	0	EPENDYMAL-LIKE CELLS	Ccdc74a
0	1,581684754	0,718	0,261	0	EPENDYMAL-LIKE CELLS	Mrpl51
0	2,33948711	0,617	0,16	0	EPENDYMAL-LIKE CELLS	Apoo
0	2,121432268	0,551	0,095	0	EPENDYMAL-LIKE CELLS	Ninj1
0	1,696038381	0,772	0,316	0	EPENDYMAL-LIKE CELLS	Ost4
0	7,305903951	0,46	0,004	0	EPENDYMAL-LIKE CELLS	1700016K19Rik
0	1,811702163	0,83	0,374	0	EPENDYMAL-LIKE CELLS	Rps27l
0	1,296533511	0,856	0,401	0	EPENDYMAL-LIKE CELLS	Rnf7
0	0,982341302	0,553	0,099	0	EPENDYMAL-LIKE CELLS	Gsn
0	2,029868124	0,503	0,049	0	EPENDYMAL-LIKE CELLS	Sdc4
0	1,662791622	0,669	0,216	0	EPENDYMAL-LIKE CELLS	Idh3a
0	1,708727414	0,529	0,076	0	EPENDYMAL-LIKE CELLS	Nxn
0	1,069162798	0,824	0,371	0	EPENDYMAL-LIKE CELLS	1810037I17Rik
0	1,907951401	0,57	0,117	0	EPENDYMAL-LIKE CELLS	2310039H08Rik
0	1,614415804	0,712	0,26	0	EPENDYMAL-LIKE CELLS	Cox20
0	1,482935589	0,697	0,245	0	EPENDYMAL-LIKE CELLS	Lamp2
0	1,06458073	0,661	0,21	0	EPENDYMAL-LIKE CELLS	Cystm1
0	1,643943381	0,623	0,172	0	EPENDYMAL-LIKE CELLS	Bola1
0	2,184655949	0,49	0,039	0	EPENDYMAL-LIKE CELLS	Slc7a10
0	6,465733477	0,453	0,003	0	EPENDYMAL-LIKE CELLS	Wdr86
0	1,600677396	0,651	0,201	0	EPENDYMAL-LIKE CELLS	Idh2
0	1,937177275	0,874	0,425	0	EPENDYMAL-LIKE CELLS	Ndufc1
0	1,887113037	0,697	0,249	0	EPENDYMAL-LIKE CELLS	Lars2
0	2,361812078	0,499	0,052	0	EPENDYMAL-LIKE CELLS	Sulf1
0	5,335616213	0,453	0,006	0	EPENDYMAL-LIKE CELLS	Tcea3
0	1,686400624	0,783	0,336	0	EPENDYMAL-LIKE CELLS	Hcfc1r1
0	1,571249497	0,577	0,13	0	EPENDYMAL-LIKE CELLS	Acadl
0	1,356717887	0,581	0,134	0	EPENDYMAL-LIKE CELLS	Usp2
0	6,580736307	0,456	0,01	0	EPENDYMAL-LIKE CELLS	Meig1
0	0,771486342	0,72	0,274	0	EPENDYMAL-LIKE CELLS	Gstm5
0	2,013869862	0,581	0,135	0	EPENDYMAL-LIKE CELLS	Ggh
0	1,679887557	0,63	0,185	0	EPENDYMAL-LIKE CELLS	Coq7
0	1,659198244	0,644	0,199	0	EPENDYMAL-LIKE CELLS	Mrpl54
0	1,588186159	0,604	0,159	0	EPENDYMAL-LIKE CELLS	Ift74
0	3,312997177	0,47	0,025	0	EPENDYMAL-LIKE CELLS	Hspb8
0	2,483210009	0,846	0,401	0	EPENDYMAL-LIKE CELLS	Ndufv3
0	1,946071015	0,547	0,103	0	EPENDYMAL-LIKE CELLS	Pcbd2
0	1,933447329	0,539	0,095	0	EPENDYMAL-LIKE CELLS	Sdf2l1
0	2,637865298	0,514	0,07	0	EPENDYMAL-LIKE CELLS	Bst2
0	1,606542124	0,668	0,225	0	EPENDYMAL-LIKE CELLS	Hprt
0	2,910791529	0,484	0,041	0	EPENDYMAL-LIKE CELLS	Tuba1c
0	1,409354827	0,75	0,307	0	EPENDYMAL-LIKE CELLS	Cuta
0	2,43105938	0,499	0,057	0	EPENDYMAL-LIKE CELLS	Vat1l
0	2,471639377	0,506	0,064	0	EPENDYMAL-LIKE CELLS	Tmem98
0	6,263136614	0,451	0,009	0	EPENDYMAL-LIKE CELLS	Gm11744
0	1,345122734	0,625	0,185	0	EPENDYMAL-LIKE CELLS	Ech1
0	1,574372515	0,702	0,262	0	EPENDYMAL-LIKE CELLS	Mrpl57
0	1,416516162	0,688	0,248	0	EPENDYMAL-LIKE CELLS	Pigp
0	1,333879714	0,67	0,231	0	EPENDYMAL-LIKE CELLS	Rexo2
0	2,721996734	0,839	0,4	0	EPENDYMAL-LIKE CELLS	mt-Nd4l
0	1,517179899	0,776	0,338	0	EPENDYMAL-LIKE CELLS	Nenf
0	1,734667644	0,877	0,439	0	EPENDYMAL-LIKE CELLS	Aldoa
0	1,617655619	0,747	0,309	0	EPENDYMAL-LIKE CELLS	Sod2
0	1,995279851	0,574	0,136	0	EPENDYMAL-LIKE CELLS	Tbc1d9
0	1,423956925	0,603	0,166	0	EPENDYMAL-LIKE CELLS	Dynlt3
0	1,979126703	0,798	0,362	0	EPENDYMAL-LIKE CELLS	Nudc
0	1,312504311	0,531	0,095	0	EPENDYMAL-LIKE CELLS	Slc9a3r1
0	2,652652548	0,547	0,111	0	EPENDYMAL-LIKE CELLS	1110004E09Rik
0	2,636927972	0,502	0,066	0	EPENDYMAL-LIKE CELLS	Cul4b
0	1,068516564	0,541	0,106	0	EPENDYMAL-LIKE CELLS	Pnp
0	1,808792225	0,593	0,158	0	EPENDYMAL-LIKE CELLS	Ift22
0	1,546737365	0,605	0,17	0	EPENDYMAL-LIKE CELLS	Smim4
0	1,905623504	0,851	0,419	0	EPENDYMAL-LIKE CELLS	Ndufa3
0	6,49019243	0,435	0,003	0	EPENDYMAL-LIKE CELLS	Crb3
0	1,451907206	0,655	0,224	0	EPENDYMAL-LIKE CELLS	Naa38
0	2,900568135	0,504	0,073	0	EPENDYMAL-LIKE CELLS	mt-Nd6
0	1,419774754	0,658	0,228	0	EPENDYMAL-LIKE CELLS	Pet100
0	2,395415461	0,487	0,057	0	EPENDYMAL-LIKE CELLS	Arsg
0	2,142687677	0,487	0,057	0	EPENDYMAL-LIKE CELLS	Avpi1
0	0,687081958	0,52	0,091	0	EPENDYMAL-LIKE CELLS	Ifitm3
0	2,261422854	0,853	0,425	0	EPENDYMAL-LIKE CELLS	Atox1
0	0,607361044	0,603	0,175	0	EPENDYMAL-LIKE CELLS	Clic1
0	1,297127283	0,751	0,324	0	EPENDYMAL-LIKE CELLS	Suclg1
0	1,721618859	0,506	0,079	0	EPENDYMAL-LIKE CELLS	Elovl7
0	1,473883366	0,621	0,194	0	EPENDYMAL-LIKE CELLS	Fundc2
0	1,234366727	0,667	0,241	0	EPENDYMAL-LIKE CELLS	Sdhc
0	1,612659341	0,649	0,223	0	EPENDYMAL-LIKE CELLS	Stk39
0	1,437514682	0,738	0,312	0	EPENDYMAL-LIKE CELLS	Ift20
0	1,320267688	0,607	0,181	0	EPENDYMAL-LIKE CELLS	Gadd45g
0	1,089127112	0,565	0,139	0	EPENDYMAL-LIKE CELLS	Ccnd3
0	1,759754219	0,548	0,123	0	EPENDYMAL-LIKE CELLS	Isca1
0	1,171895361	0,613	0,188	0	EPENDYMAL-LIKE CELLS	Fam174a
0	1,329418554	0,726	0,301	0	EPENDYMAL-LIKE CELLS	Ube2m
0	2,448258043	0,862	0,437	0	EPENDYMAL-LIKE CELLS	Ndufa11
0	1,372085976	0,605	0,18	0	EPENDYMAL-LIKE CELLS	Bad
0	1,585638096	0,555	0,131	0	EPENDYMAL-LIKE CELLS	Arl6
0	1,410397286	0,608	0,184	0	EPENDYMAL-LIKE CELLS	Ift43
0	1,56802702	0,541	0,118	0	EPENDYMAL-LIKE CELLS	Laptm4b
0	1,481920111	0,498	0,075	0	EPENDYMAL-LIKE CELLS	Slc38a3
0	1,49838465	0,726	0,303	0	EPENDYMAL-LIKE CELLS	Pam16
0	1,212551492	0,637	0,215	0	EPENDYMAL-LIKE CELLS	Smim11
0	6,168485459	0,425	0,003	0	EPENDYMAL-LIKE CELLS	Slc4a5
0	8,124612409	0,423	0,001	0	EPENDYMAL-LIKE CELLS	Krt8
0	2,775986079	0,84	0,418	0	EPENDYMAL-LIKE CELLS	mt-Nd5
0	1,048307672	0,742	0,321	0	EPENDYMAL-LIKE CELLS	Scp2
0	7,898742906	0,423	0,002	0	EPENDYMAL-LIKE CELLS	Cox8b
0	2,238407037	0,491	0,071	0	EPENDYMAL-LIKE CELLS	Tpd52l1
0	1,649351136	0,563	0,143	0	EPENDYMAL-LIKE CELLS	Tmem205
0	4,805571746	0,426	0,007	0	EPENDYMAL-LIKE CELLS	Trpv4
0	1,112672378	0,542	0,124	0	EPENDYMAL-LIKE CELLS	Pon2
0	2,686945969	0,452	0,034	0	EPENDYMAL-LIKE CELLS	Copz2
0	1,319046857	0,525	0,108	0	EPENDYMAL-LIKE CELLS	Pdlim4
0	1,01678651	0,639	0,223	0	EPENDYMAL-LIKE CELLS	Fam173a
0	1,729962917	0,829	0,413	0	EPENDYMAL-LIKE CELLS	Romo1
0	1,296813033	0,718	0,302	0	EPENDYMAL-LIKE CELLS	Aurkaip1
0	1,0131522	0,835	0,419	0	EPENDYMAL-LIKE CELLS	Reep5
0	2,153237982	0,587	0,171	0	EPENDYMAL-LIKE CELLS	Tomm6
0	2,522161143	0,518	0,103	0	EPENDYMAL-LIKE CELLS	Ascc1
0	1,268914542	0,625	0,21	0	EPENDYMAL-LIKE CELLS	Commd6
0	0,993360565	0,664	0,249	0	EPENDYMAL-LIKE CELLS	Bcap31
0	1,552088813	0,832	0,417	0	EPENDYMAL-LIKE CELLS	Map1lc3a
0	1,505036103	0,692	0,277	0	EPENDYMAL-LIKE CELLS	Ccdc34
0	0,766150744	0,705	0,291	0	EPENDYMAL-LIKE CELLS	Prdx6
0	2,223549277	0,457	0,044	0	EPENDYMAL-LIKE CELLS	Abhd14b
0	1,638907025	0,499	0,086	0	EPENDYMAL-LIKE CELLS	Tcn2
0	1,380574554	0,562	0,149	0	EPENDYMAL-LIKE CELLS	Ift57
0	5,227454267	0,421	0,008	0	EPENDYMAL-LIKE CELLS	Ooep
0	1,959232651	0,866	0,453	0	EPENDYMAL-LIKE CELLS	Ndufb11
0	1,090799887	0,678	0,266	0	EPENDYMAL-LIKE CELLS	Cox17
0	1,735410083	0,839	0,427	0	EPENDYMAL-LIKE CELLS	Ndufab1
0	5,116225169	0,417	0,005	0	EPENDYMAL-LIKE CELLS	Smim5
0	8,00361345	0,413	0,001	0	EPENDYMAL-LIKE CELLS	Slc16a8
0	1,591037695	0,578	0,166	0	EPENDYMAL-LIKE CELLS	Pdia4
0	1,561625272	0,816	0,404	0	EPENDYMAL-LIKE CELLS	Ndufa12
0	0,318975977	0,526	0,115	0	EPENDYMAL-LIKE CELLS	Id1
0	1,482975445	0,551	0,14	0	EPENDYMAL-LIKE CELLS	Rnh1
0	1,284550783	0,646	0,235	0	EPENDYMAL-LIKE CELLS	Tmbim4
0	2,031291063	0,505	0,094	0	EPENDYMAL-LIKE CELLS	Fam122a
0	1,388405048	0,694	0,283	0	EPENDYMAL-LIKE CELLS	Ndufs8
0	1,393206813	0,556	0,146	0	EPENDYMAL-LIKE CELLS	B230118H07Rik
0	2,777330188	0,43	0,02	0	EPENDYMAL-LIKE CELLS	Perp
0	1,946364066	0,495	0,085	0	EPENDYMAL-LIKE CELLS	Ccdc167
0	1,365286727	0,587	0,177	0	EPENDYMAL-LIKE CELLS	Vegfb
0	1,429161712	0,557	0,148	0	EPENDYMAL-LIKE CELLS	Pts
0	1,096303679	0,654	0,245	0	EPENDYMAL-LIKE CELLS	Cstb
0	2,280452009	0,929	0,52	0	EPENDYMAL-LIKE CELLS	Gpx4
0	1,039384868	0,809	0,4	0	EPENDYMAL-LIKE CELLS	Tmed10
0	1,950729145	0,759	0,35	0	EPENDYMAL-LIKE CELLS	Slc22a17
0	1,304663203	0,639	0,23	0	EPENDYMAL-LIKE CELLS	Mrpl14
0	1,236279534	0,599	0,19	0	EPENDYMAL-LIKE CELLS	Mrpl36
0	2,855138436	0,452	0,044	0	EPENDYMAL-LIKE CELLS	Naaa
0	1,305545336	0,559	0,151	0	EPENDYMAL-LIKE CELLS	Dalrd3
0	1,420467556	0,675	0,267	0	EPENDYMAL-LIKE CELLS	Mrps36
0	1,746486167	0,839	0,431	0	EPENDYMAL-LIKE CELLS	Ndufb7
0	1,760912076	0,849	0,441	0	EPENDYMAL-LIKE CELLS	Ndufb10
0	0,915775436	0,883	0,476	0	EPENDYMAL-LIKE CELLS	Prdx1
0	1,417633719	0,797	0,39	0	EPENDYMAL-LIKE CELLS	Tmem256
0	3,202639791	0,447	0,04	0	EPENDYMAL-LIKE CELLS	Hist1h4h
0	1,111887708	0,727	0,32	0	EPENDYMAL-LIKE CELLS	Mrps14
0	2,233514924	0,861	0,455	0	EPENDYMAL-LIKE CELLS	Atp5g3
0	1,054163975	0,49	0,084	0	EPENDYMAL-LIKE CELLS	Car12
0	4,816345677	0,414	0,008	0	EPENDYMAL-LIKE CELLS	Rilp
0	2,121711232	0,877	0,472	0	EPENDYMAL-LIKE CELLS	Ndufa13
0	1,674173285	0,495	0,09	0	EPENDYMAL-LIKE CELLS	Cep162
0	1,519735647	0,541	0,136	0	EPENDYMAL-LIKE CELLS	Unc119
0	1,397236625	0,582	0,177	0	EPENDYMAL-LIKE CELLS	Ccdc107
0	2,055361997	0,84	0,435	0	EPENDYMAL-LIKE CELLS	Ldhb
0	1,675061502	0,48	0,076	0	EPENDYMAL-LIKE CELLS	Cpq
0	1,247064862	0,577	0,173	0	EPENDYMAL-LIKE CELLS	Pdzd11
0	1,215884865	0,812	0,409	0	EPENDYMAL-LIKE CELLS	Pgam1
0	0,938382727	0,672	0,269	0	EPENDYMAL-LIKE CELLS	Ddrgk1
0	1,405378928	0,539	0,136	0	EPENDYMAL-LIKE CELLS	Coprs
0	1,618151061	0,475	0,072	0	EPENDYMAL-LIKE CELLS	Aifm3
0	1,395205117	0,582	0,18	0	EPENDYMAL-LIKE CELLS	2300009A05Rik
0	2,415453087	0,902	0,501	0	EPENDYMAL-LIKE CELLS	Uqcr11
0	2,453970609	0,882	0,481	0	EPENDYMAL-LIKE CELLS	Uqcr10
0	6,804056132	0,405	0,004	0	EPENDYMAL-LIKE CELLS	2410004P03Rik
0	1,445447223	0,858	0,457	0	EPENDYMAL-LIKE CELLS	Atp5k
0	1,201223833	0,8	0,4	0	EPENDYMAL-LIKE CELLS	Ndufs6
0	1,786943277	0,518	0,118	0	EPENDYMAL-LIKE CELLS	Plxnb2
0	0,66828437	0,782	0,383	0	EPENDYMAL-LIKE CELLS	Crip2
0	1,623244883	0,821	0,422	0	EPENDYMAL-LIKE CELLS	Ndufb2
0	1,179841826	0,602	0,204	0	EPENDYMAL-LIKE CELLS	Pole4
0	0,95045551	0,529	0,131	0	EPENDYMAL-LIKE CELLS	Cd164
0	1,157349221	0,914	0,516	0	EPENDYMAL-LIKE CELLS	Bsg
0	0,988822397	0,677	0,279	0	EPENDYMAL-LIKE CELLS	Cnpy2
0	1,420762802	0,854	0,456	0	EPENDYMAL-LIKE CELLS	Ndufb5
0	1,576097373	0,475	0,077	0	EPENDYMAL-LIKE CELLS	Clybl
0	1,862693362	0,488	0,091	0	EPENDYMAL-LIKE CELLS	Galk1
0	2,74816331	0,428	0,031	0	EPENDYMAL-LIKE CELLS	Lgals3bp
0	1,112181537	0,669	0,272	0	EPENDYMAL-LIKE CELLS	Fam162a
0	1,121193787	0,726	0,329	0	EPENDYMAL-LIKE CELLS	Tpi1
0	0,389521878	0,679	0,283	0	EPENDYMAL-LIKE CELLS	Sgk1
0	0,987676493	0,56	0,164	0	EPENDYMAL-LIKE CELLS	Kcnk1
0	1,041588021	0,639	0,243	0	EPENDYMAL-LIKE CELLS	Dgcr6
0	1,268566392	0,571	0,175	0	EPENDYMAL-LIKE CELLS	Fuca1
0	0,36665331	0,573	0,177	0	EPENDYMAL-LIKE CELLS	Josd2
0	1,34776275	0,708	0,312	0	EPENDYMAL-LIKE CELLS	Cfap36
0	3,939181811	0,409	0,013	0	EPENDYMAL-LIKE CELLS	Col8a1
0	2,151378276	0,893	0,498	0	EPENDYMAL-LIKE CELLS	Arl6ip1
0	1,06334982	0,557	0,162	0	EPENDYMAL-LIKE CELLS	Prr13
0	1,132782757	0,582	0,187	0	EPENDYMAL-LIKE CELLS	Hadhb
0	1,262107134	0,716	0,321	0	EPENDYMAL-LIKE CELLS	Gde1
0	1,87162895	0,471	0,076	0	EPENDYMAL-LIKE CELLS	Tmem218
0	1,194446384	0,823	0,428	0	EPENDYMAL-LIKE CELLS	Arl3
0	1,255741618	0,619	0,225	0	EPENDYMAL-LIKE CELLS	Tmem160
0	1,425637466	0,544	0,15	0	EPENDYMAL-LIKE CELLS	Tmed3
0	2,510041977	0,448	0,054	0	EPENDYMAL-LIKE CELLS	Prps2
0	1,624944514	0,487	0,094	0	EPENDYMAL-LIKE CELLS	Il11ra1
0	1,13204255	0,778	0,385	0	EPENDYMAL-LIKE CELLS	Sec61b
0	0,916908461	0,627	0,234	0	EPENDYMAL-LIKE CELLS	Hsd17b10
0	1,415250898	0,836	0,443	0	EPENDYMAL-LIKE CELLS	Dad1
0	1,119306766	0,676	0,284	0	EPENDYMAL-LIKE CELLS	Cnn3
0	1,154225247	0,739	0,347	0	EPENDYMAL-LIKE CELLS	Lamtor2
0	1,485357945	0,739	0,347	0	EPENDYMAL-LIKE CELLS	Ndufb6
0	1,076265604	0,537	0,145	0	EPENDYMAL-LIKE CELLS	Krcc1
0	2,54609373	0,445	0,053	0	EPENDYMAL-LIKE CELLS	Tmem238
0	1,298353126	0,88	0,488	0	EPENDYMAL-LIKE CELLS	Hsp90b1
0	1,909615193	0,825	0,433	0	EPENDYMAL-LIKE CELLS	Cycs
0	2,265648851	0,864	0,473	0	EPENDYMAL-LIKE CELLS	Mdh1
0	1,087355778	0,658	0,267	0	EPENDYMAL-LIKE CELLS	Ghitm
0	1,027746521	0,819	0,428	0	EPENDYMAL-LIKE CELLS	Rabac1
0	1,669752587	0,514	0,124	0	EPENDYMAL-LIKE CELLS	Pla2g12a
0	1,677424007	0,865	0,475	0	EPENDYMAL-LIKE CELLS	Ndufs5
0	2,682503893	0,426	0,036	0	EPENDYMAL-LIKE CELLS	Saxo2
0	2,908597865	0,893	0,503	0	EPENDYMAL-LIKE CELLS	Atp5g1
0	1,48895982	0,521	0,131	0	EPENDYMAL-LIKE CELLS	H2-Ke6
0	1,380976592	0,581	0,191	0	EPENDYMAL-LIKE CELLS	Mrps25
0	3,117159063	0,418	0,028	0	EPENDYMAL-LIKE CELLS	Slc2a12
0	1,541571946	0,855	0,465	0	EPENDYMAL-LIKE CELLS	Smdt1
0	1,893540209	0,563	0,173	0	EPENDYMAL-LIKE CELLS	Fam213a
0	1,265627683	0,769	0,38	0	EPENDYMAL-LIKE CELLS	Srp9
0	3,140283408	0,42	0,031	0	EPENDYMAL-LIKE CELLS	Lrriq1
0	7,816459918	0,39	0,001	0	EPENDYMAL-LIKE CELLS	Cldn2
0	0,378756108	0,565	0,176	0	EPENDYMAL-LIKE CELLS	Ctsz
0	1,322992163	0,566	0,177	0	EPENDYMAL-LIKE CELLS	Chchd7
0	1,177092724	0,695	0,306	0	EPENDYMAL-LIKE CELLS	Tmem147
0	1,298907878	0,721	0,332	0	EPENDYMAL-LIKE CELLS	Higd1a
0	2,134543755	0,899	0,511	0	EPENDYMAL-LIKE CELLS	Uqcrq
0	1,491428241	0,497	0,109	0	EPENDYMAL-LIKE CELLS	Lrp10
0	1,566518793	0,814	0,426	0	EPENDYMAL-LIKE CELLS	Manf
0	3,402985817	0,406	0,019	0	EPENDYMAL-LIKE CELLS	Nudt7
0	1,648110801	0,496	0,109	0	EPENDYMAL-LIKE CELLS	Tmem106c
0	2,328479841	0,454	0,067	0	EPENDYMAL-LIKE CELLS	Dync2li1
0	1,021392856	0,598	0,212	0	EPENDYMAL-LIKE CELLS	Ufm1
0	1,123980584	0,66	0,274	0	EPENDYMAL-LIKE CELLS	Dpm3
0	1,102366662	0,731	0,345	0	EPENDYMAL-LIKE CELLS	Mrpl33
0	1,064552298	0,547	0,161	0	EPENDYMAL-LIKE CELLS	Srek1ip1
0	1,487054928	0,471	0,085	0	EPENDYMAL-LIKE CELLS	Phactr2
0	1,132126404	0,581	0,195	0	EPENDYMAL-LIKE CELLS	Isca2
0	1,089661571	0,721	0,335	0	EPENDYMAL-LIKE CELLS	Sap18
0	1,393956451	0,746	0,361	0	EPENDYMAL-LIKE CELLS	Mrps21
0	2,197995226	0,875	0,49	0	EPENDYMAL-LIKE CELLS	Uqcrb
0	0,988886818	0,702	0,317	0	EPENDYMAL-LIKE CELLS	Pgls
0	0,99106209	0,684	0,3	0	EPENDYMAL-LIKE CELLS	Pdcd6
0	1,469560316	0,653	0,269	0	EPENDYMAL-LIKE CELLS	H13
0	0,973767774	0,617	0,233	0	EPENDYMAL-LIKE CELLS	Mrpl17
0	1,247082916	0,684	0,301	0	EPENDYMAL-LIKE CELLS	Mrpl42
0	1,253333475	0,783	0,4	0	EPENDYMAL-LIKE CELLS	Ndufa8
0	3,186946052	0,413	0,03	0	EPENDYMAL-LIKE CELLS	Spata24
0	0,907766787	0,571	0,188	0	EPENDYMAL-LIKE CELLS	Ctnna1
0	4,556586015	0,392	0,01	0	EPENDYMAL-LIKE CELLS	Pih1d2
0	2,566498353	0,43	0,048	0	EPENDYMAL-LIKE CELLS	Dnaja4
0	1,132576647	0,738	0,356	0	EPENDYMAL-LIKE CELLS	Uqcrfs1
0	1,866157266	0,451	0,069	0	EPENDYMAL-LIKE CELLS	Anxa11
0	0,986631466	0,598	0,216	0	EPENDYMAL-LIKE CELLS	Rnaseh2c
0	2,27071391	0,905	0,524	0	EPENDYMAL-LIKE CELLS	Atp5e
0	0,993742115	0,763	0,382	0	EPENDYMAL-LIKE CELLS	Cisd1
0	2,56978321	0,44	0,06	0	EPENDYMAL-LIKE CELLS	Wdr78
0	2,832060368	0,421	0,041	0	EPENDYMAL-LIKE CELLS	Spag6l
0	1,505322256	0,864	0,484	0	EPENDYMAL-LIKE CELLS	Ndufa2
0	2,431702044	0,485	0,105	0	EPENDYMAL-LIKE CELLS	0610011F06Rik
0	1,057050925	0,568	0,188	0	EPENDYMAL-LIKE CELLS	Cebpzos
0	2,021472046	0,435	0,057	0	EPENDYMAL-LIKE CELLS	Stard10
0	3,449355458	0,401	0,023	0	EPENDYMAL-LIKE CELLS	Efcab1
0	1,309841117	0,832	0,454	0	EPENDYMAL-LIKE CELLS	Swi5
0	1,480250418	0,478	0,101	0	EPENDYMAL-LIKE CELLS	Ctnnal1
0	1,024374719	0,664	0,288	0	EPENDYMAL-LIKE CELLS	Dpy30
0	2,722669873	0,412	0,036	0	EPENDYMAL-LIKE CELLS	Rsph10b
0	1,226855012	0,672	0,297	0	EPENDYMAL-LIKE CELLS	Grcc10
0	1,159881946	0,547	0,172	0	EPENDYMAL-LIKE CELLS	0610009B22Rik
0	0,902390252	0,788	0,413	0	EPENDYMAL-LIKE CELLS	Spcs1
0	1,837567632	0,888	0,513	0	EPENDYMAL-LIKE CELLS	Ubl5
0	0,775651287	0,754	0,379	0	EPENDYMAL-LIKE CELLS	Drap1
0	3,038727681	0,427	0,052	0	EPENDYMAL-LIKE CELLS	Hrsp12
0	0,846521411	0,708	0,333	0	EPENDYMAL-LIKE CELLS	Eef1d
0	1,25856848	0,77	0,396	0	EPENDYMAL-LIKE CELLS	Ndufb3
0	1,813037558	0,435	0,061	0	EPENDYMAL-LIKE CELLS	Parva
0	0,842040473	0,537	0,163	0	EPENDYMAL-LIKE CELLS	Zfp36l1
0	1,028119791	0,828	0,454	0	EPENDYMAL-LIKE CELLS	Slc25a5
0	1,329308568	0,805	0,432	0	EPENDYMAL-LIKE CELLS	Mpc2
0	4,555960204	0,381	0,008	0	EPENDYMAL-LIKE CELLS	Erich2
0	0,996751933	0,726	0,353	0	EPENDYMAL-LIKE CELLS	Pdia3
0	1,284283246	0,517	0,144	0	EPENDYMAL-LIKE CELLS	Smpd1
0	1,050227711	0,613	0,24	0	EPENDYMAL-LIKE CELLS	Ssbp4
0	6,231853102	0,375	0,002	0	EPENDYMAL-LIKE CELLS	D630024D03Rik
0	1,014746561	0,692	0,319	0	EPENDYMAL-LIKE CELLS	Lsm6
0	1,073813292	0,61	0,238	0	EPENDYMAL-LIKE CELLS	Sdhd
0	1,053087343	0,541	0,169	0	EPENDYMAL-LIKE CELLS	Tob1
0	0,784183794	0,727	0,355	0	EPENDYMAL-LIKE CELLS	Stub1
0	1,389109953	0,443	0,071	0	EPENDYMAL-LIKE CELLS	Plin3
0	1,009748942	0,833	0,461	0	EPENDYMAL-LIKE CELLS	Ndufb8
0	1,212715344	0,683	0,312	0	EPENDYMAL-LIKE CELLS	0610012G03Rik
0	0,922904112	0,551	0,18	0	EPENDYMAL-LIKE CELLS	Ap1s2
0	6,039025228	0,375	0,004	0	EPENDYMAL-LIKE CELLS	Pla2g5
0	1,336964484	0,521	0,15	0	EPENDYMAL-LIKE CELLS	Abhd14a
0	5,785644481	0,374	0,003	0	EPENDYMAL-LIKE CELLS	Dydc2
0	1,016374156	0,783	0,413	0	EPENDYMAL-LIKE CELLS	Bri3
0	2,139309303	0,417	0,047	0	EPENDYMAL-LIKE CELLS	Dnase2a
0	2,715357294	0,417	0,047	0	EPENDYMAL-LIKE CELLS	Hist1h4i
0	2,058306309	0,872	0,502	0	EPENDYMAL-LIKE CELLS	Cox7b
0	0,756100602	0,55	0,181	0	EPENDYMAL-LIKE CELLS	Degs1
0	1,062406943	0,684	0,315	0	EPENDYMAL-LIKE CELLS	Polr2k
0	1,650855965	0,455	0,086	0	EPENDYMAL-LIKE CELLS	Grhpr
0	2,189454061	0,419	0,05	0	EPENDYMAL-LIKE CELLS	Fuz
0	0,770408538	0,735	0,366	0	EPENDYMAL-LIKE CELLS	Atp6v1d
0	0,963286848	0,766	0,397	0	EPENDYMAL-LIKE CELLS	Higd2a
0	1,199306362	0,602	0,233	0	EPENDYMAL-LIKE CELLS	Emc2
0	0,880123688	0,594	0,225	0	EPENDYMAL-LIKE CELLS	Cbr1
0	1,026890369	0,548	0,18	0	EPENDYMAL-LIKE CELLS	Mrps28
0	0,929585082	0,682	0,314	0	EPENDYMAL-LIKE CELLS	Ppp1r11
0	5,908448241	0,371	0,003	0	EPENDYMAL-LIKE CELLS	Ins2
0	0,771892581	0,718	0,35	0	EPENDYMAL-LIKE CELLS	Cox14
0	1,407791632	0,537	0,169	0	EPENDYMAL-LIKE CELLS	Ddr1
0	0,82651043	0,704	0,336	0	EPENDYMAL-LIKE CELLS	Ergic3
0	1,118102597	0,805	0,438	0	EPENDYMAL-LIKE CELLS	Tuba1b
0	0,89996014	0,482	0,115	0	EPENDYMAL-LIKE CELLS	Tgfb2
0	1,062963048	0,509	0,142	0	EPENDYMAL-LIKE CELLS	Larp1b
0	0,814297462	0,732	0,365	0	EPENDYMAL-LIKE CELLS	Ldha
0	6,221209484	0,37	0,003	0	EPENDYMAL-LIKE CELLS	Serpinb1b
0	0,845088192	0,529	0,162	0	EPENDYMAL-LIKE CELLS	Dhrs1
0	0,956794683	0,647	0,281	0	EPENDYMAL-LIKE CELLS	Timm17a
0	1,128950808	0,525	0,159	0	EPENDYMAL-LIKE CELLS	Abhd8
0	0,860738629	0,731	0,365	0	EPENDYMAL-LIKE CELLS	Hmgn3
0	0,842327663	0,598	0,232	0	EPENDYMAL-LIKE CELLS	Commd1
0	0,271181771	0,625	0,259	0	EPENDYMAL-LIKE CELLS	Fos
0	0,28166734	0,753	0,387	0	EPENDYMAL-LIKE CELLS	Ctsb
0	1,036444811	0,834	0,468	0	EPENDYMAL-LIKE CELLS	Tspan3
0	1,633245741	0,556	0,191	0	EPENDYMAL-LIKE CELLS	Vimp
0	6,875403719	0,367	0,002	0	EPENDYMAL-LIKE CELLS	Aqp1
0	0,950552204	0,759	0,394	0	EPENDYMAL-LIKE CELLS	Ndufs7
0	1,441546922	0,482	0,117	0	EPENDYMAL-LIKE CELLS	Rfk
0	0,953674996	0,656	0,292	0	EPENDYMAL-LIKE CELLS	Hras
0	0,349656993	0,523	0,159	0	EPENDYMAL-LIKE CELLS	S100a13
0	1,381658905	0,471	0,107	0	EPENDYMAL-LIKE CELLS	Slc25a33
0	1,766205699	0,469	0,105	0	EPENDYMAL-LIKE CELLS	Tctex1d2
0	2,069715163	0,48	0,116	0	EPENDYMAL-LIKE CELLS	1810043H04Rik
0	0,720249625	0,703	0,339	0	EPENDYMAL-LIKE CELLS	Scand1
0	0,732637244	0,652	0,289	0	EPENDYMAL-LIKE CELLS	Mrpl34
0	1,115360536	0,785	0,422	0	EPENDYMAL-LIKE CELLS	D8Ertd738e
0	0,706619532	0,791	0,428	0	EPENDYMAL-LIKE CELLS	Calr
0	1,332637416	0,548	0,185	0	EPENDYMAL-LIKE CELLS	Ndufaf3
0	0,781843246	0,733	0,37	0	EPENDYMAL-LIKE CELLS	Psenen
0	1,289483501	0,815	0,452	0	EPENDYMAL-LIKE CELLS	Ndufa6
0	0,734777703	0,555	0,193	0	EPENDYMAL-LIKE CELLS	Wbp1
0	1,392914941	0,502	0,14	0	EPENDYMAL-LIKE CELLS	Akr7a5
0	0,873065181	0,583	0,221	0	EPENDYMAL-LIKE CELLS	Psme2
0	0,956234493	0,84	0,479	0	EPENDYMAL-LIKE CELLS	Park7
0	1,423740654	0,45	0,089	0	EPENDYMAL-LIKE CELLS	Cog7
0	0,722932734	0,481	0,12	0	EPENDYMAL-LIKE CELLS	Isyna1
0	1,722729905	0,429	0,068	0	EPENDYMAL-LIKE CELLS	Pcolce2
0	7,757947362	0,362	0,001	0	EPENDYMAL-LIKE CELLS	Epn3
0	2,035214054	0,526	0,165	0	EPENDYMAL-LIKE CELLS	Ict1
0	2,232741418	0,405	0,045	0	EPENDYMAL-LIKE CELLS	Pdpn
0	1,01659163	0,768	0,408	0	EPENDYMAL-LIKE CELLS	mt-Nd3
0	1,310654276	0,471	0,111	0	EPENDYMAL-LIKE CELLS	Rilpl2
0	1,383275776	0,859	0,499	0	EPENDYMAL-LIKE CELLS	Ndufa7
0	0,834348643	0,663	0,304	0	EPENDYMAL-LIKE CELLS	Chchd6
0	1,164555407	0,493	0,134	0	EPENDYMAL-LIKE CELLS	Smim8
0	3,038944789	0,378	0,019	0	EPENDYMAL-LIKE CELLS	Rbm47
0	1,920354325	0,427	0,068	0	EPENDYMAL-LIKE CELLS	1190005I06Rik
0	2,099394884	0,908	0,549	0	EPENDYMAL-LIKE CELLS	Atp5h
0	0,944904478	0,728	0,369	0	EPENDYMAL-LIKE CELLS	Npc2
0	0,941108211	0,851	0,492	0	EPENDYMAL-LIKE CELLS	Ndufb9
0	1,06508955	0,82	0,461	0	EPENDYMAL-LIKE CELLS	Rpl36al
0	0,757332215	0,797	0,439	0	EPENDYMAL-LIKE CELLS	Atp1b1
0	1,247534579	0,471	0,113	0	EPENDYMAL-LIKE CELLS	Ak1
0	1,135729208	0,489	0,131	0	EPENDYMAL-LIKE CELLS	Smim20
0	1,270356526	0,448	0,09	0	EPENDYMAL-LIKE CELLS	Blvrb
0	0,812268824	0,603	0,245	0	EPENDYMAL-LIKE CELLS	Polr2m
0	0,883517095	0,705	0,347	0	EPENDYMAL-LIKE CELLS	Coa3
0	0,861877718	0,554	0,197	0	EPENDYMAL-LIKE CELLS	Serp1
0	0,721236155	0,635	0,278	0	EPENDYMAL-LIKE CELLS	Sys1
0	1,096630552	0,876	0,519	0	EPENDYMAL-LIKE CELLS	Calm3
0	0,840799454	0,632	0,275	0	EPENDYMAL-LIKE CELLS	Trappc2l
0	1,169119427	0,472	0,115	0	EPENDYMAL-LIKE CELLS	Coa6
0	1,297068302	0,825	0,468	0	EPENDYMAL-LIKE CELLS	Atp6v1f
0	0,713564904	0,562	0,206	0	EPENDYMAL-LIKE CELLS	Arl2
0	1,515794207	0,403	0,047	0	EPENDYMAL-LIKE CELLS	Cmtm8
0	1,600419903	0,4	0,044	0	EPENDYMAL-LIKE CELLS	Dab2
0	0,836424402	0,664	0,308	0	EPENDYMAL-LIKE CELLS	Sod1
0	0,705661374	0,505	0,149	0	EPENDYMAL-LIKE CELLS	Gm2a
0	1,35303333	0,453	0,097	0	EPENDYMAL-LIKE CELLS	Mif4gd
0	1,010236436	0,61	0,254	0	EPENDYMAL-LIKE CELLS	Odc1
0	0,909001054	0,536	0,181	0	EPENDYMAL-LIKE CELLS	Tmem9
0	1,861620287	0,893	0,538	0	EPENDYMAL-LIKE CELLS	Cox5b
0	1,075132506	0,441	0,086	0	EPENDYMAL-LIKE CELLS	Phlda3
0	1,754822794	0,7	0,345	0	EPENDYMAL-LIKE CELLS	Eno1
0	1,215829815	0,863	0,508	0	EPENDYMAL-LIKE CELLS	Ndufc2
0	2,159243534	0,411	0,056	0	EPENDYMAL-LIKE CELLS	Sowahc
0	1,477422135	0,483	0,128	0	EPENDYMAL-LIKE CELLS	Acot1
0	0,731639851	0,622	0,267	0	EPENDYMAL-LIKE CELLS	Psme1
0	0,838483753	0,594	0,239	0	EPENDYMAL-LIKE CELLS	Pin4
0	1,04661609	0,762	0,408	0	EPENDYMAL-LIKE CELLS	Polr1d
0	0,888228498	0,766	0,412	0	EPENDYMAL-LIKE CELLS	Pdcd5
0	1,543138154	0,422	0,068	0	EPENDYMAL-LIKE CELLS	S100a11
0	2,014421993	0,411	0,057	0	EPENDYMAL-LIKE CELLS	Naga
0	1,107025903	0,792	0,439	0	EPENDYMAL-LIKE CELLS	Mrps33
0	0,717265792	0,671	0,318	0	EPENDYMAL-LIKE CELLS	Atp6ap2
0	1,027770202	0,74	0,387	0	EPENDYMAL-LIKE CELLS	Ndufs3
0	0,433943555	0,513	0,16	0	EPENDYMAL-LIKE CELLS	Ifitm2
0	1,570925791	0,853	0,5	0	EPENDYMAL-LIKE CELLS	Atp5d
0	1,81688239	0,914	0,561	0	EPENDYMAL-LIKE CELLS	Atp5j
0	0,99244577	0,496	0,143	0	EPENDYMAL-LIKE CELLS	Ccs
0	0,934287437	0,817	0,464	0	EPENDYMAL-LIKE CELLS	Dstn
0	1,154278235	0,782	0,43	0	EPENDYMAL-LIKE CELLS	Ndufa5
0	0,484756551	0,489	0,137	0	EPENDYMAL-LIKE CELLS	Rhoc
0	1,035953517	0,522	0,17	0	EPENDYMAL-LIKE CELLS	Tgoln1
0	1,057785386	0,492	0,14	0	EPENDYMAL-LIKE CELLS	Mvb12a
0	1,343952679	0,913	0,561	0	EPENDYMAL-LIKE CELLS	Cox4i1
0	3,689238765	0,364	0,012	0	EPENDYMAL-LIKE CELLS	Fam161a
0	0,814829727	0,632	0,28	0	EPENDYMAL-LIKE CELLS	Glrx5
0	0,867969716	0,518	0,166	0	EPENDYMAL-LIKE CELLS	Cdk2ap2
0	1,322600845	0,932	0,581	0	EPENDYMAL-LIKE CELLS	Chchd2
0	1,02740639	0,528	0,177	0	EPENDYMAL-LIKE CELLS	Prdx4
0	3,464668624	0,369	0,018	0	EPENDYMAL-LIKE CELLS	Ccdc189
0	2,276704757	0,604	0,253	0	EPENDYMAL-LIKE CELLS	Gm10076
0	0,725381242	0,599	0,248	0	EPENDYMAL-LIKE CELLS	Sra1
0	1,154286498	0,829	0,479	0	EPENDYMAL-LIKE CELLS	Hspe1
0	1,87180582	0,382	0,032	0	EPENDYMAL-LIKE CELLS	Slc39a12
0	0,899482504	0,834	0,484	0	EPENDYMAL-LIKE CELLS	Srp14
0	0,854246201	0,574	0,224	0	EPENDYMAL-LIKE CELLS	1110065P20Rik
0	0,736711641	0,565	0,215	0	EPENDYMAL-LIKE CELLS	Mrpl55
0	0,822227165	0,86	0,51	0	EPENDYMAL-LIKE CELLS	Gabarap
0	0,637266509	0,585	0,235	0	EPENDYMAL-LIKE CELLS	Tceal8
0	0,762257067	0,615	0,266	0	EPENDYMAL-LIKE CELLS	Sdf2
0	0,733681823	0,545	0,197	0	EPENDYMAL-LIKE CELLS	Tmem33
0	1,339024891	0,459	0,111	0	EPENDYMAL-LIKE CELLS	Zfp467
0	0,879049867	0,529	0,181	0	EPENDYMAL-LIKE CELLS	Tex264
0	0,666692357	0,636	0,288	0	EPENDYMAL-LIKE CELLS	Mrpl28
0	6,767501194	0,35	0,002	0	EPENDYMAL-LIKE CELLS	Col8a2
0	0,752780257	0,627	0,279	0	EPENDYMAL-LIKE CELLS	Wdr83os
0	1,405128391	0,935	0,588	0	EPENDYMAL-LIKE CELLS	Serf2
0	0,607561142	0,56	0,213	0	EPENDYMAL-LIKE CELLS	Lage3
0	1,723200745	0,435	0,088	0	EPENDYMAL-LIKE CELLS	Urod
0	0,877559937	0,503	0,156	0	EPENDYMAL-LIKE CELLS	Pdgfa
0	1,670116016	0,908	0,561	0	EPENDYMAL-LIKE CELLS	Atp5j2
0	0,724981019	0,576	0,229	0	EPENDYMAL-LIKE CELLS	Mrpl13
0	3,657329	0,357	0,01	0	EPENDYMAL-LIKE CELLS	4932438H23Rik
0	0,724999689	0,623	0,276	0	EPENDYMAL-LIKE CELLS	Stip1
0	0,746226671	0,642	0,296	0	EPENDYMAL-LIKE CELLS	Ufc1
0	0,832883351	0,514	0,168	0	EPENDYMAL-LIKE CELLS	Rpp25l
0	1,96166288	0,42	0,074	0	EPENDYMAL-LIKE CELLS	Ccng1
0	1,295950266	0,455	0,11	0	EPENDYMAL-LIKE CELLS	Acadvl
0	0,766085573	0,459	0,114	0	EPENDYMAL-LIKE CELLS	Sdc2
0	0,754951947	0,601	0,256	0	EPENDYMAL-LIKE CELLS	Naa20
0	0,860351813	0,507	0,163	0	EPENDYMAL-LIKE CELLS	Rnf181
0	3,919881581	0,359	0,015	0	EPENDYMAL-LIKE CELLS	Spef2
0	1,53200617	0,903	0,56	0	EPENDYMAL-LIKE CELLS	Cox7a2
0	0,848479067	0,851	0,509	0	EPENDYMAL-LIKE CELLS	Atp6v1g1
0	4,857119244	0,347	0,005	0	EPENDYMAL-LIKE CELLS	A330048O09Rik
0	0,899277296	0,724	0,382	0	EPENDYMAL-LIKE CELLS	Cyc1
0	0,964698572	0,462	0,121	0	EPENDYMAL-LIKE CELLS	Tpp1
0	0,725450582	0,768	0,427	0	EPENDYMAL-LIKE CELLS	Timm13
0	1,439596312	0,432	0,091	0	EPENDYMAL-LIKE CELLS	Sp3os
0	0,692783015	0,601	0,26	0	EPENDYMAL-LIKE CELLS	Mrps12
0	0,813757271	0,501	0,16	0	EPENDYMAL-LIKE CELLS	Gaa
0	1,023586866	0,458	0,118	0	EPENDYMAL-LIKE CELLS	Glmp
0	1,473006115	0,533	0,193	0	EPENDYMAL-LIKE CELLS	Fam216a
0	0,758539055	0,512	0,172	0	EPENDYMAL-LIKE CELLS	Serpinb6a
0	0,867705227	0,734	0,394	0	EPENDYMAL-LIKE CELLS	Mrpl20
0	0,96014445	0,49	0,15	0	EPENDYMAL-LIKE CELLS	Ebpl
0	0,748381294	0,545	0,206	0	EPENDYMAL-LIKE CELLS	1110008P14Rik
0	0,637702424	0,548	0,209	0	EPENDYMAL-LIKE CELLS	Tmed4
0	0,681211305	0,779	0,44	0	EPENDYMAL-LIKE CELLS	Fis1
0	0,806114446	0,539	0,2	0	EPENDYMAL-LIKE CELLS	Med31
0	0,86265244	0,489	0,15	0	EPENDYMAL-LIKE CELLS	Med29
0	0,462023635	0,495	0,156	0	EPENDYMAL-LIKE CELLS	Macrod1
0	0,712964487	0,559	0,221	0	EPENDYMAL-LIKE CELLS	Mrpl24
0	1,045939764	0,459	0,121	0	EPENDYMAL-LIKE CELLS	2310009B15Rik
0	5,610156912	0,342	0,004	0	EPENDYMAL-LIKE CELLS	Sema3b
0	0,667585249	0,592	0,254	0	EPENDYMAL-LIKE CELLS	Grpel1
0	1,882149583	0,355	0,017	0	EPENDYMAL-LIKE CELLS	Sod3
0	0,712300629	0,708	0,37	0	EPENDYMAL-LIKE CELLS	Uqcc2
0	0,832743234	0,569	0,232	0	EPENDYMAL-LIKE CELLS	Pde6d
0	0,943612347	0,718	0,381	0	EPENDYMAL-LIKE CELLS	Glrx3
0	1,478267422	0,918	0,582	0	EPENDYMAL-LIKE CELLS	Gapdh
0	0,647006561	0,811	0,475	0	EPENDYMAL-LIKE CELLS	Myl12b
0	4,528720529	0,343	0,007	0	EPENDYMAL-LIKE CELLS	Cd55
0	1,112530003	0,451	0,115	0	EPENDYMAL-LIKE CELLS	Mest
0	8,334350886	0,337	0,001	0	EPENDYMAL-LIKE CELLS	1700012B09Rik
0	1,158026227	0,439	0,103	0	EPENDYMAL-LIKE CELLS	Mospd1
0	0,72523832	0,615	0,279	0	EPENDYMAL-LIKE CELLS	Mrpl12
0	1,751225801	0,911	0,576	0	EPENDYMAL-LIKE CELLS	Atp5l
0	1,692200372	0,391	0,056	0	EPENDYMAL-LIKE CELLS	Fn3k
0	0,801226299	0,538	0,203	0	EPENDYMAL-LIKE CELLS	Mrps34
0	1,115383996	0,469	0,134	0	EPENDYMAL-LIKE CELLS	Pomgnt1
0	0,889733688	0,709	0,374	0	EPENDYMAL-LIKE CELLS	Gpi1
0	0,737273023	0,831	0,496	0	EPENDYMAL-LIKE CELLS	Sec61g
0	0,934359586	0,806	0,472	0	EPENDYMAL-LIKE CELLS	Edf1
0	1,618211078	0,904	0,57	0	EPENDYMAL-LIKE CELLS	Uqcrh
0	1,294007943	0,93	0,596	0	EPENDYMAL-LIKE CELLS	Hsp90aa1
0	1,930466555	0,393	0,059	0	EPENDYMAL-LIKE CELLS	Cfap69
0	1,149791084	0,793	0,459	0	EPENDYMAL-LIKE CELLS	Mtch1
0	0,824017816	0,821	0,487	0	EPENDYMAL-LIKE CELLS	Tmem59
0	3,525503705	0,346	0,012	0	EPENDYMAL-LIKE CELLS	Rhod
0	1,404189305	0,898	0,565	0	EPENDYMAL-LIKE CELLS	Psap
0	1,960861052	0,904	0,572	0	EPENDYMAL-LIKE CELLS	Ndufa4
0	1,864984286	0,387	0,055	0	EPENDYMAL-LIKE CELLS	Aga
0	3,127625044	0,348	0,016	0	EPENDYMAL-LIKE CELLS	Rab20
0	1,497509819	0,417	0,085	0	EPENDYMAL-LIKE CELLS	Nr2f6
0	0,593548791	0,562	0,231	0	EPENDYMAL-LIKE CELLS	Echs1
0	0,656935605	0,541	0,21	0	EPENDYMAL-LIKE CELLS	Tspan31
0	1,608054068	0,509	0,178	0	EPENDYMAL-LIKE CELLS	Pgk1
0	0,748876109	0,83	0,499	0	EPENDYMAL-LIKE CELLS	Rpl22l1
0	0,928954611	0,469	0,138	0	EPENDYMAL-LIKE CELLS	Spr
0	0,663970596	0,546	0,216	0	EPENDYMAL-LIKE CELLS	Pgp
0	2,163918508	0,386	0,056	0	EPENDYMAL-LIKE CELLS	Nphp1
0	1,571661423	0,385	0,055	0	EPENDYMAL-LIKE CELLS	Ppfibp2
0	1,53483764	0,403	0,073	0	EPENDYMAL-LIKE CELLS	Klhdc8b
0	2,802956979	0,369	0,039	0	EPENDYMAL-LIKE CELLS	Fam195a
0	0,672845121	0,553	0,224	0	EPENDYMAL-LIKE CELLS	Phpt1
0	6,431626595	0,331	0,002	0	EPENDYMAL-LIKE CELLS	Rd3
0	0,801999571	0,498	0,169	0	EPENDYMAL-LIKE CELLS	Irak1bp1
0	0,746603264	0,474	0,145	0	EPENDYMAL-LIKE CELLS	Ginm1
0	3,997329216	0,346	0,017	0	EPENDYMAL-LIKE CELLS	Fam132a
0	0,697206574	0,56	0,232	0	EPENDYMAL-LIKE CELLS	Mtfr1l
0	0,628635174	0,922	0,594	0	EPENDYMAL-LIKE CELLS	Ckb
0	1,161078512	0,527	0,199	0	EPENDYMAL-LIKE CELLS	Pink1
0	8,841431904	0,329	0,001	0	EPENDYMAL-LIKE CELLS	1700001C02Rik
0	1,277106526	0,458	0,13	0	EPENDYMAL-LIKE CELLS	Thumpd3
0	7,381819851	0,329	0,001	0	EPENDYMAL-LIKE CELLS	4833427G06Rik
0	0,7774013	0,524	0,196	0	EPENDYMAL-LIKE CELLS	Slc16a2
0	0,73058402	0,728	0,4	0	EPENDYMAL-LIKE CELLS	Atp6v1e1
0	1,202905831	0,406	0,079	0	EPENDYMAL-LIKE CELLS	Msrb2
0	1,892640061	0,385	0,058	0	EPENDYMAL-LIKE CELLS	Endog
0	2,439548242	0,362	0,035	0	EPENDYMAL-LIKE CELLS	Efemp2
0	3,274725126	0,347	0,02	0	EPENDYMAL-LIKE CELLS	Maob
0	0,706339047	0,531	0,205	0	EPENDYMAL-LIKE CELLS	Acaa1a
0	0,662909181	0,901	0,575	0	EPENDYMAL-LIKE CELLS	Hint1
0	1,03706445	0,439	0,113	0	EPENDYMAL-LIKE CELLS	Tigd2
0	0,744321959	0,552	0,227	0	EPENDYMAL-LIKE CELLS	Phb
0	0,942182332	0,777	0,452	0	EPENDYMAL-LIKE CELLS	Ndufv2
0	1,302803475	0,413	0,088	0	EPENDYMAL-LIKE CELLS	Ubxn11
0	3,05574384	0,345	0,02	0	EPENDYMAL-LIKE CELLS	Cdr2
0	0,702014599	0,495	0,17	0	EPENDYMAL-LIKE CELLS	Chrac1
0	0,63654973	0,536	0,212	0	EPENDYMAL-LIKE CELLS	Arl6ip4
0	0,606224495	0,552	0,228	0	EPENDYMAL-LIKE CELLS	Rpn1
0	0,762033653	0,468	0,144	0	EPENDYMAL-LIKE CELLS	Nucb1
0	0,759339017	0,462	0,138	0	EPENDYMAL-LIKE CELLS	Alkbh6
0	2,350131165	0,363	0,039	0	EPENDYMAL-LIKE CELLS	Dcaf12l1
0	0,78611172	0,851	0,527	0	EPENDYMAL-LIKE CELLS	Atp5g2
0	2,121672653	0,922	0,599	0	EPENDYMAL-LIKE CELLS	Cox6c
0	7,632075679	0,324	0,001	0	EPENDYMAL-LIKE CELLS	Clic3
0	3,043819491	0,342	0,019	0	EPENDYMAL-LIKE CELLS	Steap2
0	6,720820093	0,33	0,007	0	EPENDYMAL-LIKE CELLS	Lrrc23
0	0,630707471	0,563	0,24	0	EPENDYMAL-LIKE CELLS	Abhd2
0	1,765650514	0,884	0,561	0	EPENDYMAL-LIKE CELLS	Gm42418
0	0,876148203	0,927	0,605	0	EPENDYMAL-LIKE CELLS	Dynll1
0	1,267643357	0,402	0,08	0	EPENDYMAL-LIKE CELLS	Hsdl2
0	0,55807728	0,509	0,187	0	EPENDYMAL-LIKE CELLS	Slc12a2
0	2,595330907	0,347	0,025	0	EPENDYMAL-LIKE CELLS	Agtrap
0	0,8256354	0,481	0,159	0	EPENDYMAL-LIKE CELLS	Yif1b
0	1,136525348	0,876	0,554	0	EPENDYMAL-LIKE CELLS	Cox6b1
0	0,839251002	0,847	0,525	0	EPENDYMAL-LIKE CELLS	Nedd8
0	0,781711125	0,486	0,164	0	EPENDYMAL-LIKE CELLS	Dnal4
0	0,550909364	0,535	0,214	0	EPENDYMAL-LIKE CELLS	Dph3
0	0,302988075	0,502	0,181	0	EPENDYMAL-LIKE CELLS	Ctsa
0	0,31768049	0,452	0,131	0	EPENDYMAL-LIKE CELLS	Ppp1r15a
0	0,399283017	0,507	0,186	0	EPENDYMAL-LIKE CELLS	Acyp2
0	0,6903017	0,523	0,202	0	EPENDYMAL-LIKE CELLS	Erlec1
0	1,350055655	0,409	0,088	0	EPENDYMAL-LIKE CELLS	Creld2
0	0,854127747	0,482	0,161	0	EPENDYMAL-LIKE CELLS	Prdx3
0	0,63481619	0,528	0,208	0	EPENDYMAL-LIKE CELLS	Timm17b
0	0,6791225	0,512	0,192	0	EPENDYMAL-LIKE CELLS	Zmat5
0	6,199207312	0,322	0,002	0	EPENDYMAL-LIKE CELLS	Cldn1
0	0,800956545	0,852	0,532	0	EPENDYMAL-LIKE CELLS	Atp5f1
0	1,560168161	0,355	0,035	0	EPENDYMAL-LIKE CELLS	Cgnl1
0	0,733115347	0,489	0,169	0	EPENDYMAL-LIKE CELLS	Mrpl22
0	7,685712316	0,321	0,002	0	EPENDYMAL-LIKE CELLS	Dnali1
0	2,685102099	0,342	0,023	0	EPENDYMAL-LIKE CELLS	Aph1c
0	0,473028948	0,502	0,183	0	EPENDYMAL-LIKE CELLS	Chpt1
0	1,215018748	0,416	0,097	0	EPENDYMAL-LIKE CELLS	Hexim1
0	5,075034995	0,324	0,006	0	EPENDYMAL-LIKE CELLS	1700028P14Rik
0	0,629360351	0,469	0,151	0	EPENDYMAL-LIKE CELLS	Hmg20b
0	1,756343215	0,46	0,143	0	EPENDYMAL-LIKE CELLS	Gm561
0	0,991188722	0,453	0,136	0	EPENDYMAL-LIKE CELLS	Ppp1r35
0	0,709582283	0,47	0,153	0	EPENDYMAL-LIKE CELLS	Lyrm2
0	2,53527995	0,937	0,621	0	EPENDYMAL-LIKE CELLS	Cox8a
0	0,970358974	0,354	0,038	0	EPENDYMAL-LIKE CELLS	Paqr5
0	1,464611234	0,418	0,102	0	EPENDYMAL-LIKE CELLS	Id4
0	0,716051135	0,865	0,549	0	EPENDYMAL-LIKE CELLS	Pfdn5
0	1,155121923	0,862	0,546	0	EPENDYMAL-LIKE CELLS	Mpc1
0	0,371279563	0,404	0,089	0	EPENDYMAL-LIKE CELLS	Ctsh
0	1,010208868	0,466	0,151	0	EPENDYMAL-LIKE CELLS	Wdr6
0	1,220279513	0,4	0,085	0	EPENDYMAL-LIKE CELLS	2010320M18Rik
0	2,047668912	0,354	0,039	0	EPENDYMAL-LIKE CELLS	Slc12a4
0	4,400840756	0,33	0,015	0	EPENDYMAL-LIKE CELLS	Iqcg
0	0,568028991	0,502	0,187	0	EPENDYMAL-LIKE CELLS	Uqcc3
0	1,158338625	0,414	0,099	0	EPENDYMAL-LIKE CELLS	Alkbh7
0	0,658487738	0,52	0,206	0	EPENDYMAL-LIKE CELLS	Adipor1
0	1,188688121	0,927	0,613	0	EPENDYMAL-LIKE CELLS	Pebp1
0	0,596518202	0,917	0,603	0	EPENDYMAL-LIKE CELLS	Rpl36
0	0,995221542	0,424	0,11	0	EPENDYMAL-LIKE CELLS	Hadh
0	1,525037786	0,367	0,053	0	EPENDYMAL-LIKE CELLS	Dhrs3
0	0,499333431	0,385	0,072	0	EPENDYMAL-LIKE CELLS	F11r
0	0,83491182	0,437	0,124	0	EPENDYMAL-LIKE CELLS	Apip
0	6,952032903	0,316	0,003	0	EPENDYMAL-LIKE CELLS	Hdc
0	0,909633935	0,476	0,163	0	EPENDYMAL-LIKE CELLS	Ift27
0	1,733031861	0,398	0,086	0	EPENDYMAL-LIKE CELLS	Ccdc39
0	0,719757232	0,909	0,597	0	EPENDYMAL-LIKE CELLS	Oaz1
0	1,399933691	0,389	0,077	0	EPENDYMAL-LIKE CELLS	Rragd
0	3,354891773	0,327	0,015	0	EPENDYMAL-LIKE CELLS	Tmem53
0	1,497070344	0,363	0,051	0	EPENDYMAL-LIKE CELLS	Acbd4
0	2,859559105	0,366	0,054	0	EPENDYMAL-LIKE CELLS	Hspa2
0	3,335063402	0,325	0,014	0	EPENDYMAL-LIKE CELLS	Mdfic
0	0,661766514	0,435	0,124	0	EPENDYMAL-LIKE CELLS	Gprc5b
0	3,555621715	0,324	0,014	0	EPENDYMAL-LIKE CELLS	Iqub
0	1,150147306	0,383	0,073	0	EPENDYMAL-LIKE CELLS	Cgrrf1
0	1,614467656	0,378	0,068	0	EPENDYMAL-LIKE CELLS	Gm14964
0	0,668992442	0,511	0,202	0	EPENDYMAL-LIKE CELLS	Ppp5c
0	0,973429785	0,408	0,099	0	EPENDYMAL-LIKE CELLS	Svip
0	1,145625259	0,864	0,555	0	EPENDYMAL-LIKE CELLS	mt-Nd2
0	1,780473375	0,441	0,133	0	EPENDYMAL-LIKE CELLS	Fabp3
0	1,216219642	0,416	0,108	0	EPENDYMAL-LIKE CELLS	Sfrp1
0	0,742352484	0,494	0,186	0	EPENDYMAL-LIKE CELLS	Dnajb1
0	2,249522435	0,337	0,03	0	EPENDYMAL-LIKE CELLS	Gstt1
0	1,270788091	0,466	0,159	0	EPENDYMAL-LIKE CELLS	Stra13
0	3,442055565	0,321	0,014	0	EPENDYMAL-LIKE CELLS	Abca4
0	1,280550919	0,378	0,071	0	EPENDYMAL-LIKE CELLS	Fkbp9
0	0,542870751	0,51	0,203	0	EPENDYMAL-LIKE CELLS	Aamdc
0	1,07945285	0,412	0,105	0	EPENDYMAL-LIKE CELLS	Cdc34
0	0,771457504	0,484	0,177	0	EPENDYMAL-LIKE CELLS	Tmx1
0	1,006217668	0,374	0,067	0	EPENDYMAL-LIKE CELLS	Lynx1
0	2,847119673	0,325	0,018	0	EPENDYMAL-LIKE CELLS	2700046G09Rik
0	0,976121946	0,645	0,338	0	EPENDYMAL-LIKE CELLS	Sep15
0	0,573323811	0,478	0,172	0	EPENDYMAL-LIKE CELLS	Cops7a
0	0,78100287	0,474	0,168	0	EPENDYMAL-LIKE CELLS	Asna1
0	0,794844549	0,425	0,12	0	EPENDYMAL-LIKE CELLS	Anxa6
0	0,939803876	0,421	0,116	0	EPENDYMAL-LIKE CELLS	Iah1
0	0,600387755	0,51	0,206	0	EPENDYMAL-LIKE CELLS	Poldip2
0	0,91869876	0,418	0,114	0	EPENDYMAL-LIKE CELLS	Wls
0	1,485110569	0,355	0,051	0	EPENDYMAL-LIKE CELLS	Whrn
0	0,617963223	0,504	0,2	0	EPENDYMAL-LIKE CELLS	Tmem60
0	1,025830985	0,41	0,106	0	EPENDYMAL-LIKE CELLS	Chid1
0	0,73108505	0,438	0,134	0	EPENDYMAL-LIKE CELLS	Abat
0	1,156066517	0,397	0,094	0	EPENDYMAL-LIKE CELLS	Taf6l
0	1,167020545	0,859	0,556	0	EPENDYMAL-LIKE CELLS	Slc25a3
0	1,622282399	0,348	0,046	0	EPENDYMAL-LIKE CELLS	Dpp7
0	0,819318984	0,431	0,129	0	EPENDYMAL-LIKE CELLS	Pgrmc2
0	3,327748603	0,312	0,01	0	EPENDYMAL-LIKE CELLS	Ogn
0	0,957852749	0,398	0,097	0	EPENDYMAL-LIKE CELLS	Cmc2
0	4,354785618	0,313	0,012	0	EPENDYMAL-LIKE CELLS	Cfap45
0	0,284284722	0,421	0,12	0	EPENDYMAL-LIKE CELLS	Palmd
0	0,658305567	0,441	0,14	0	EPENDYMAL-LIKE CELLS	Gtf3c6
0	0,802227353	0,431	0,131	0	EPENDYMAL-LIKE CELLS	Mlec
0	0,612521376	0,476	0,176	0	EPENDYMAL-LIKE CELLS	Emc8
0	1,728889559	0,348	0,048	0	EPENDYMAL-LIKE CELLS	Prorsd1
0	1,460583574	0,363	0,063	0	EPENDYMAL-LIKE CELLS	Sdr39u1
0	0,711314469	0,412	0,112	0	EPENDYMAL-LIKE CELLS	Hes1
0	4,076866213	0,316	0,016	0	EPENDYMAL-LIKE CELLS	Cfap44
0	1,555086168	0,386	0,087	0	EPENDYMAL-LIKE CELLS	Slc29a4
0	0,647742459	0,468	0,169	0	EPENDYMAL-LIKE CELLS	Mrps23
0	1,058661912	0,385	0,086	0	EPENDYMAL-LIKE CELLS	G6pc3
0	1,610048084	0,385	0,086	0	EPENDYMAL-LIKE CELLS	Wdr35
0	0,54551865	0,461	0,162	0	EPENDYMAL-LIKE CELLS	Ak3
0	0,491049684	0,477	0,178	0	EPENDYMAL-LIKE CELLS	Mrpl38
0	0,747313589	0,424	0,125	0	EPENDYMAL-LIKE CELLS	Cd320
0	1,201832959	0,375	0,076	0	EPENDYMAL-LIKE CELLS	C1galt1c1
0	0,632881362	0,472	0,173	0	EPENDYMAL-LIKE CELLS	Pdha1
0	1,273714718	0,594	0,295	0	EPENDYMAL-LIKE CELLS	Myeov2
0	0,550113878	0,467	0,169	0	EPENDYMAL-LIKE CELLS	Mrpl40
0	1,345455895	0,655	0,357	0	EPENDYMAL-LIKE CELLS	Shfm1
0	1,220199085	0,364	0,066	0	EPENDYMAL-LIKE CELLS	Itpkb
0	1,304410684	0,428	0,13	0	EPENDYMAL-LIKE CELLS	Tbcel
0	1,157837446	0,36	0,062	0	EPENDYMAL-LIKE CELLS	Emp2
0	1,879973319	0,354	0,056	0	EPENDYMAL-LIKE CELLS	Toporsos
0	0,978778506	0,402	0,105	0	EPENDYMAL-LIKE CELLS	Zbtb8os
0	1,930636359	0,335	0,038	0	EPENDYMAL-LIKE CELLS	Fads3
0	0,944353093	0,434	0,137	0	EPENDYMAL-LIKE CELLS	Grsf1
0	0,489988912	0,472	0,175	0	EPENDYMAL-LIKE CELLS	Gemin7
0	4,138387913	0,311	0,014	0	EPENDYMAL-LIKE CELLS	Aebp1
0	1,590074327	0,333	0,037	0	EPENDYMAL-LIKE CELLS	Strip2
0	1,309639011	0,505	0,209	0	EPENDYMAL-LIKE CELLS	Nudt4
0	1,686216085	0,343	0,047	0	EPENDYMAL-LIKE CELLS	Ltbp3
0	2,253267458	0,326	0,031	0	EPENDYMAL-LIKE CELLS	Gm15417
0	3,221602394	0,335	0,04	0	EPENDYMAL-LIKE CELLS	Mns1
0	0,360509249	0,406	0,111	0	EPENDYMAL-LIKE CELLS	Clmn
0	0,832229231	0,402	0,107	0	EPENDYMAL-LIKE CELLS	Card19
0	4,303839739	0,32	0,025	0	EPENDYMAL-LIKE CELLS	Rarres2
0	1,246479728	0,37	0,075	0	EPENDYMAL-LIKE CELLS	Cdpf1
0	1,088193247	0,38	0,086	0	EPENDYMAL-LIKE CELLS	Hist1h1e
0	1,429140075	0,358	0,064	0	EPENDYMAL-LIKE CELLS	Tm4sf1
0	1,122336525	0,352	0,058	0	EPENDYMAL-LIKE CELLS	Smco4
0	2,112686054	0,36	0,066	0	EPENDYMAL-LIKE CELLS	Gm5617
0	1,218560446	0,939	0,645	0	EPENDYMAL-LIKE CELLS	Ppia
0	0,733477319	0,405	0,112	0	EPENDYMAL-LIKE CELLS	Lmna
0	4,220405731	0,327	0,034	0	EPENDYMAL-LIKE CELLS	Riiad1
0	1,010678667	0,447	0,154	0	EPENDYMAL-LIKE CELLS	Deb1
0	0,842676716	0,413	0,12	0	EPENDYMAL-LIKE CELLS	Tmed1
0	0,616231044	0,484	0,191	0	EPENDYMAL-LIKE CELLS	Nfe2l1
0	0,708621453	0,424	0,131	0	EPENDYMAL-LIKE CELLS	Mcfd2
0	0,620411109	0,404	0,112	0	EPENDYMAL-LIKE CELLS	Sgk3
0	1,006736856	0,466	0,174	0	EPENDYMAL-LIKE CELLS	Apoa1bp
0	0,510868538	0,478	0,186	0	EPENDYMAL-LIKE CELLS	Dnlz
0	0,532023534	0,478	0,187	0	EPENDYMAL-LIKE CELLS	Vkorc1
0	5,992409017	0,294	0,003	0	EPENDYMAL-LIKE CELLS	Ppp1r36
0	1,360064521	0,36	0,069	0	EPENDYMAL-LIKE CELLS	2210016F16Rik
0	0,987239897	0,416	0,125	0	EPENDYMAL-LIKE CELLS	Oard1
0	0,805271284	0,415	0,124	0	EPENDYMAL-LIKE CELLS	Fundc1
0	2,491605768	0,32	0,03	0	EPENDYMAL-LIKE CELLS	Spata6
0	0,603900465	0,432	0,142	0	EPENDYMAL-LIKE CELLS	Cmc1
0	0,747544437	0,444	0,154	0	EPENDYMAL-LIKE CELLS	Dcaf11
0	2,200762409	0,33	0,04	0	EPENDYMAL-LIKE CELLS	Cml1
0	1,683249569	0,681	0,391	0	EPENDYMAL-LIKE CELLS	Tceb2
0	0,736777591	0,419	0,129	0	EPENDYMAL-LIKE CELLS	Borcs8
0	0,708181282	0,47	0,18	0	EPENDYMAL-LIKE CELLS	Actn1
0	0,58284563	0,447	0,158	0	EPENDYMAL-LIKE CELLS	Gt(ROSA)26Sor
0	0,449677797	0,46	0,171	0	EPENDYMAL-LIKE CELLS	Sap30l
0	0,984889427	0,664	0,375	0	EPENDYMAL-LIKE CELLS	Selk
0	2,524479477	0,315	0,026	0	EPENDYMAL-LIKE CELLS	Baiap2l1
0	0,642078998	0,362	0,073	0	EPENDYMAL-LIKE CELLS	Tmem176a
0	1,803014279	0,356	0,067	0	EPENDYMAL-LIKE CELLS	Dusp18
0	0,461043314	0,429	0,141	0	EPENDYMAL-LIKE CELLS	Txnip
0	0,737418459	0,429	0,141	0	EPENDYMAL-LIKE CELLS	Hspb11
0	0,907969862	0,406	0,119	0	EPENDYMAL-LIKE CELLS	Zfp579
0	2,075151169	0,322	0,035	0	EPENDYMAL-LIKE CELLS	Fam189a2
0	1,125298473	0,361	0,074	0	EPENDYMAL-LIKE CELLS	Flywch2
0	0,720033148	0,411	0,124	0	EPENDYMAL-LIKE CELLS	Tceal1
0	3,082398732	0,306	0,02	0	EPENDYMAL-LIKE CELLS	Hspb6
0	0,986271809	0,383	0,098	0	EPENDYMAL-LIKE CELLS	Mthfd1
0	0,813747002	0,393	0,109	0	EPENDYMAL-LIKE CELLS	Speg
0	0,62779289	0,474	0,19	0	EPENDYMAL-LIKE CELLS	Selm
0	0,939606404	0,391	0,108	0	EPENDYMAL-LIKE CELLS	Nfe2l2
0	0,788287741	0,408	0,125	0	EPENDYMAL-LIKE CELLS	Tmem230
0	2,007301325	0,353	0,07	0	EPENDYMAL-LIKE CELLS	S100a6
0	0,798558251	0,474	0,191	0	EPENDYMAL-LIKE CELLS	9530068E07Rik
0	3,20385461	0,298	0,015	0	EPENDYMAL-LIKE CELLS	Gm19412
0	0,559950118	0,43	0,148	0	EPENDYMAL-LIKE CELLS	Dnajb2
0	0,771633274	0,461	0,179	0	EPENDYMAL-LIKE CELLS	Wwc1
0	1,030937619	0,433	0,151	0	EPENDYMAL-LIKE CELLS	2210013O21Rik
0	8,0116535	0,282	0	0	EPENDYMAL-LIKE CELLS	Snhg7os
0	0,642414519	0,414	0,132	0	EPENDYMAL-LIKE CELLS	Pole3
0	1,258840375	0,349	0,067	0	EPENDYMAL-LIKE CELLS	Suclg2
0	1,119552388	0,351	0,069	0	EPENDYMAL-LIKE CELLS	Abhd3
0	0,814485305	0,444	0,163	0	EPENDYMAL-LIKE CELLS	Stk11
0	0,440090407	0,423	0,142	0	EPENDYMAL-LIKE CELLS	Ifnar2
0	0,432618388	0,401	0,121	0	EPENDYMAL-LIKE CELLS	Stxbp3
0	1,361313054	0,371	0,091	0	EPENDYMAL-LIKE CELLS	Nt5dc2
0	1,094159353	0,462	0,182	0	EPENDYMAL-LIKE CELLS	1110001J03Rik
0	0,564396728	0,417	0,137	0	EPENDYMAL-LIKE CELLS	Ngrn
0	2,51589727	0,306	0,026	0	EPENDYMAL-LIKE CELLS	Zbtb11os1
0	1,195777553	0,582	0,302	0	EPENDYMAL-LIKE CELLS	2410015M20Rik
0	0,750863171	0,946	0,666	0	EPENDYMAL-LIKE CELLS	Rpl41
0	0,545802957	0,423	0,144	0	EPENDYMAL-LIKE CELLS	Mrpl2
0	1,410816228	0,344	0,065	0	EPENDYMAL-LIKE CELLS	Ptgr2
0	1,416304971	0,354	0,075	0	EPENDYMAL-LIKE CELLS	Gpr137
0	1,863647681	0,333	0,055	0	EPENDYMAL-LIKE CELLS	Ccdc181
0	0,718616277	0,405	0,127	0	EPENDYMAL-LIKE CELLS	Sgcb
0	1,655611772	0,338	0,06	0	EPENDYMAL-LIKE CELLS	Sept10
0	0,587334982	0,44	0,162	0	EPENDYMAL-LIKE CELLS	Rab21
0	1,583221364	0,911	0,633	0	EPENDYMAL-LIKE CELLS	Cox7c
0	0,59687176	0,413	0,135	0	EPENDYMAL-LIKE CELLS	Ivd
0	1,020939153	0,356	0,078	0	EPENDYMAL-LIKE CELLS	Notch2
0	2,13373443	0,308	0,031	0	EPENDYMAL-LIKE CELLS	Eef2kmt
0	0,812845381	0,393	0,116	0	EPENDYMAL-LIKE CELLS	Yif1a
0	1,29845891	0,35	0,073	0	EPENDYMAL-LIKE CELLS	Lypla1
0	2,703208326	0,296	0,019	0	EPENDYMAL-LIKE CELLS	Pon3
0	3,056554725	0,291	0,014	0	EPENDYMAL-LIKE CELLS	Galm
0	0,601686943	0,429	0,153	0	EPENDYMAL-LIKE CELLS	Surf4
0	0,552195533	0,44	0,164	0	EPENDYMAL-LIKE CELLS	Bcl7b
0	0,63207251	0,426	0,15	0	EPENDYMAL-LIKE CELLS	Eif1a
0	2,12452168	0,317	0,041	0	EPENDYMAL-LIKE CELLS	Lyrm5
0	1,105634383	0,352	0,076	0	EPENDYMAL-LIKE CELLS	Tmem38b
0	4,861974675	0,282	0,006	0	EPENDYMAL-LIKE CELLS	Spata33
0	2,170474882	0,305	0,029	0	EPENDYMAL-LIKE CELLS	Metrnl
0	1,046396285	0,403	0,128	0	EPENDYMAL-LIKE CELLS	Gstm1
0	0,467727678	0,443	0,168	0	EPENDYMAL-LIKE CELLS	Yipf1
0	0,542324445	0,427	0,152	0	EPENDYMAL-LIKE CELLS	Oat
0	0,75019325	0,405	0,131	0	EPENDYMAL-LIKE CELLS	Ate1
0	5,542826598	0,284	0,01	0	EPENDYMAL-LIKE CELLS	Ak7
0	1,233225038	0,355	0,081	0	EPENDYMAL-LIKE CELLS	Pyurf
0	0,916946079	0,359	0,086	0	EPENDYMAL-LIKE CELLS	Ndufaf6
0	0,83155678	0,406	0,133	0	EPENDYMAL-LIKE CELLS	Golph3
0	0,665206932	0,397	0,124	0	EPENDYMAL-LIKE CELLS	Csad
0	0,817609872	0,408	0,135	0	EPENDYMAL-LIKE CELLS	Cat
0	3,90297616	0,282	0,009	0	EPENDYMAL-LIKE CELLS	Ctf1
0	0,461995897	0,411	0,138	0	EPENDYMAL-LIKE CELLS	Enpp5
0	0,747110306	0,402	0,13	0	EPENDYMAL-LIKE CELLS	Ankrd40
0	0,758523327	0,388	0,116	0	EPENDYMAL-LIKE CELLS	Aldh7a1
0	0,902645039	0,352	0,08	0	EPENDYMAL-LIKE CELLS	Alg14
0	0,663676636	0,415	0,144	0	EPENDYMAL-LIKE CELLS	Ids
0	0,843640696	0,375	0,105	0	EPENDYMAL-LIKE CELLS	Pef1
0	0,312153937	0,424	0,154	0	EPENDYMAL-LIKE CELLS	Bet1
0	1,524668462	0,32	0,05	0	EPENDYMAL-LIKE CELLS	Sh3bgrl2
0	6,221305816	0,273	0,003	0	EPENDYMAL-LIKE CELLS	Rsph4a
0	0,654151468	0,416	0,146	0	EPENDYMAL-LIKE CELLS	1500011K16Rik
0	0,820104104	0,434	0,164	0	EPENDYMAL-LIKE CELLS	BC029214
0	0,750852202	0,431	0,161	0	EPENDYMAL-LIKE CELLS	l7Rn6
0	1,412037949	0,353	0,083	0	EPENDYMAL-LIKE CELLS	Ctage5
0	3,143664596	0,303	0,034	0	EPENDYMAL-LIKE CELLS	Spef1
0	6,374649121	0,271	0,002	0	EPENDYMAL-LIKE CELLS	Wdr63
0	1,366032794	0,371	0,102	0	EPENDYMAL-LIKE CELLS	2610301B20Rik
0	0,809367687	0,383	0,114	0	EPENDYMAL-LIKE CELLS	Mrpl39
0	3,259644073	0,286	0,017	0	EPENDYMAL-LIKE CELLS	Myo7a
0	1,025148823	0,34	0,072	0	EPENDYMAL-LIKE CELLS	Slc39a13
0	0,980486724	0,367	0,099	0	EPENDYMAL-LIKE CELLS	Mccc1
0	0,713652529	0,409	0,141	0	EPENDYMAL-LIKE CELLS	Tvp23b
0	0,539067554	0,423	0,155	0	EPENDYMAL-LIKE CELLS	Got1
0	1,477880627	0,325	0,057	0	EPENDYMAL-LIKE CELLS	Mpp1
0	1,75421421	0,29	0,022	0	EPENDYMAL-LIKE CELLS	Stra6
0	0,984555967	0,344	0,076	0	EPENDYMAL-LIKE CELLS	1190007I07Rik
0	4,448713302	0,274	0,007	0	EPENDYMAL-LIKE CELLS	Ccdc146
0	0,481628317	0,424	0,157	0	EPENDYMAL-LIKE CELLS	Bnip3
0	0,511632121	0,347	0,08	0	EPENDYMAL-LIKE CELLS	Tuba4a
0	3,338398406	0,279	0,013	0	EPENDYMAL-LIKE CELLS	Cd59b
0	4,735132747	0,272	0,006	0	EPENDYMAL-LIKE CELLS	Cfap206
0	1,051564517	0,881	0,615	0	EPENDYMAL-LIKE CELLS	mt-Co2
0	4,981079549	0,277	0,012	0	EPENDYMAL-LIKE CELLS	Enkur
0	0,875326616	0,397	0,132	0	EPENDYMAL-LIKE CELLS	Mkks
0	3,636147587	0,276	0,011	0	EPENDYMAL-LIKE CELLS	Nqo1
0	1,024999507	0,368	0,103	0	EPENDYMAL-LIKE CELLS	Me1
0	1,022081623	0,855	0,59	0	EPENDYMAL-LIKE CELLS	Atp5o
0	0,541289498	0,409	0,144	0	EPENDYMAL-LIKE CELLS	Mrpl49
0	3,440121398	0,276	0,011	0	EPENDYMAL-LIKE CELLS	Rom1
0	0,623788342	0,383	0,118	0	EPENDYMAL-LIKE CELLS	Aifm1
0	1,767165541	0,69	0,425	0	EPENDYMAL-LIKE CELLS	Usmg5
0	0,266822796	0,384	0,12	0	EPENDYMAL-LIKE CELLS	Fam210b
0	0,984590463	0,34	0,076	0	EPENDYMAL-LIKE CELLS	Pgpep1
0	1,208420604	0,329	0,065	0	EPENDYMAL-LIKE CELLS	Tom1l1
0	0,984564712	0,348	0,084	0	EPENDYMAL-LIKE CELLS	Fxn
0	0,690237611	0,365	0,102	0	EPENDYMAL-LIKE CELLS	Pacsin2
0	4,967186428	0,266	0,003	0	EPENDYMAL-LIKE CELLS	Vpreb1
0	0,609852278	0,396	0,134	0	EPENDYMAL-LIKE CELLS	Fh1
0	0,407132998	0,412	0,15	0	EPENDYMAL-LIKE CELLS	Smim12
0	5,443957698	0,265	0,003	0	EPENDYMAL-LIKE CELLS	Cfap52
0	0,863052752	0,377	0,115	0	EPENDYMAL-LIKE CELLS	Syap1
0	1,646075374	0,654	0,392	0	EPENDYMAL-LIKE CELLS	2010107E04Rik
0	0,382813954	0,405	0,144	0	EPENDYMAL-LIKE CELLS	Pnrc2
0	2,65014124	0,274	0,013	0	EPENDYMAL-LIKE CELLS	Eps8l2
0	4,545400785	0,268	0,007	0	EPENDYMAL-LIKE CELLS	Tjp3
0	0,9677257	0,361	0,1	0	EPENDYMAL-LIKE CELLS	Pno1
0	0,674858241	0,358	0,097	0	EPENDYMAL-LIKE CELLS	Dap
0	1,848564947	0,417	0,157	0	EPENDYMAL-LIKE CELLS	Hipk1
0	1,391931866	0,322	0,062	0	EPENDYMAL-LIKE CELLS	Pitpnm1
0	0,709840603	0,359	0,1	0	EPENDYMAL-LIKE CELLS	Rgs3
0	5,909988894	0,261	0,002	0	EPENDYMAL-LIKE CELLS	Fam47e
0	3,109861561	0,274	0,015	0	EPENDYMAL-LIKE CELLS	Ifi27l2a
0	2,359232616	0,285	0,026	0	EPENDYMAL-LIKE CELLS	Uap1l1
0	2,038438521	0,29	0,032	0	EPENDYMAL-LIKE CELLS	Trip6
0	0,550268743	0,409	0,151	0	EPENDYMAL-LIKE CELLS	Rad23a
0	0,59807609	0,401	0,143	0	EPENDYMAL-LIKE CELLS	Tusc2
0	1,087523321	0,33	0,072	0	EPENDYMAL-LIKE CELLS	Uxt
0	1,613970232	0,3	0,043	0	EPENDYMAL-LIKE CELLS	Gstk1
0	1,507980148	0,28	0,023	0	EPENDYMAL-LIKE CELLS	Six3
0	1,726778532	0,347	0,091	0	EPENDYMAL-LIKE CELLS	Erlin2
0	2,347717064	0,395	0,139	0	EPENDYMAL-LIKE CELLS	Mt2
0	1,40107274	0,332	0,076	0	EPENDYMAL-LIKE CELLS	Dusp14
0	1,021672861	0,318	0,062	0	EPENDYMAL-LIKE CELLS	Slc16a6
0	2,46349695	0,297	0,042	0	EPENDYMAL-LIKE CELLS	Sord
0	8,135449203	0,256	0,001	0	EPENDYMAL-LIKE CELLS	Tctex1d4
0	0,515015968	0,333	0,078	0	EPENDYMAL-LIKE CELLS	Syngr2
0	1,789204807	0,294	0,039	0	EPENDYMAL-LIKE CELLS	Dcxr
0	2,166257735	0,28	0,025	0	EPENDYMAL-LIKE CELLS	Ankrd9
0	1,030205942	0,371	0,117	0	EPENDYMAL-LIKE CELLS	Wdr34
0	5,734460828	0,258	0,004	0	EPENDYMAL-LIKE CELLS	Morn5
0	0,343421758	0,388	0,134	0	EPENDYMAL-LIKE CELLS	Alas1
0	0,530122618	0,378	0,124	0	EPENDYMAL-LIKE CELLS	Mpv17l
0	0,460605168	0,389	0,136	0	EPENDYMAL-LIKE CELLS	Fbxo44
0	0,622945418	0,358	0,105	0	EPENDYMAL-LIKE CELLS	Plpp1
0	0,625676281	0,317	0,064	0	EPENDYMAL-LIKE CELLS	Adamts1
0	7,749309524	0,254	0,001	0	EPENDYMAL-LIKE CELLS	1700026L06Rik
0	5,506648071	0,257	0,005	0	EPENDYMAL-LIKE CELLS	Zmynd10
0	0,996623891	0,276	0,024	0	EPENDYMAL-LIKE CELLS	Slc6a20a
0	0,998721312	0,358	0,106	0	EPENDYMAL-LIKE CELLS	Arhgdig
0	0,637433448	0,371	0,119	0	EPENDYMAL-LIKE CELLS	Tmem216
0	1,32886847	0,348	0,097	0	EPENDYMAL-LIKE CELLS	Oscp1
0	2,697184724	0,284	0,033	0	EPENDYMAL-LIKE CELLS	Ppil6
0	1,159443884	0,307	0,056	0	EPENDYMAL-LIKE CELLS	Efs
0	0,61422916	0,332	0,081	0	EPENDYMAL-LIKE CELLS	Emc9
0	3,839966764	0,259	0,008	0	EPENDYMAL-LIKE CELLS	Nrtn
0	0,773767701	0,347	0,096	0	EPENDYMAL-LIKE CELLS	Pqlc1
0	1,050033925	0,331	0,081	0	EPENDYMAL-LIKE CELLS	Spg7
0	4,37627462	0,255	0,005	0	EPENDYMAL-LIKE CELLS	Mycbpap
0	0,739451054	0,371	0,121	0	EPENDYMAL-LIKE CELLS	Nelfe
0	0,448403149	0,393	0,144	0	EPENDYMAL-LIKE CELLS	Irak1
0	0,619291102	0,327	0,078	0	EPENDYMAL-LIKE CELLS	Tmem86a
0	0,607561886	0,36	0,111	0	EPENDYMAL-LIKE CELLS	Psmd10
0	1,783919478	0,872	0,623	0	EPENDYMAL-LIKE CELLS	mt-Nd4
0	1,937156337	0,284	0,035	0	EPENDYMAL-LIKE CELLS	Akip1
0	3,083171196	0,269	0,021	0	EPENDYMAL-LIKE CELLS	Vwa3a
0	0,695590919	0,34	0,092	0	EPENDYMAL-LIKE CELLS	Zfp938
0	0,612924903	0,367	0,119	0	EPENDYMAL-LIKE CELLS	Bpnt1
0	0,950087826	0,366	0,118	0	EPENDYMAL-LIKE CELLS	Ino80b
0	0,497130751	0,384	0,136	0	EPENDYMAL-LIKE CELLS	Smim19
0	1,402577203	0,315	0,067	0	EPENDYMAL-LIKE CELLS	Ccdc53
0	4,031596135	0,261	0,014	0	EPENDYMAL-LIKE CELLS	Dnah6
0	3,653522685	0,256	0,009	0	EPENDYMAL-LIKE CELLS	A2m
0	0,608858606	0,366	0,119	0	EPENDYMAL-LIKE CELLS	Hmgn5
0	0,619232777	0,383	0,136	0	EPENDYMAL-LIKE CELLS	Fam96a
0	1,946105179	0,292	0,046	0	EPENDYMAL-LIKE CELLS	Ccdc173
0	2,872252388	0,259	0,013	0	EPENDYMAL-LIKE CELLS	Dhrs11
0	0,698928951	0,338	0,093	0	EPENDYMAL-LIKE CELLS	Exosc3
0	0,459736248	0,364	0,119	0	EPENDYMAL-LIKE CELLS	Alad
0	1,233191457	0,324	0,079	0	EPENDYMAL-LIKE CELLS	Ppp1r16a
0	1,250869377	0,284	0,039	0	EPENDYMAL-LIKE CELLS	Mtfp1
0	1,498434896	0,289	0,045	0	EPENDYMAL-LIKE CELLS	Yap1
0	0,689478095	0,354	0,11	0	EPENDYMAL-LIKE CELLS	Gfer
0	2,293318002	0,272	0,029	0	EPENDYMAL-LIKE CELLS	Spag16
0	0,828768436	0,312	0,069	0	EPENDYMAL-LIKE CELLS	Dbp
0	2,294773357	0,263	0,021	0	EPENDYMAL-LIKE CELLS	Hdhd3
0	2,753151576	0,27	0,028	0	EPENDYMAL-LIKE CELLS	Kif9
0	0,992130261	0,317	0,075	0	EPENDYMAL-LIKE CELLS	Tmem141
0	0,723509567	0,347	0,105	0	EPENDYMAL-LIKE CELLS	Med9
0	1,443130317	0,298	0,056	0	EPENDYMAL-LIKE CELLS	Ggnbp1
0	0,790271119	0,342	0,101	0	EPENDYMAL-LIKE CELLS	Snrnp25
0	0,725990322	0,354	0,113	0	EPENDYMAL-LIKE CELLS	Ctbp2
0	0,47981336	0,366	0,125	0	EPENDYMAL-LIKE CELLS	Coq9
0	1,558229505	0,277	0,037	0	EPENDYMAL-LIKE CELLS	Ppcs
0	0,512472566	0,362	0,122	0	EPENDYMAL-LIKE CELLS	Plekhb2
0	0,543178293	0,296	0,056	0	EPENDYMAL-LIKE CELLS	Ctsc
0	1,506334492	0,297	0,057	0	EPENDYMAL-LIKE CELLS	Znhit2
0	1,042478239	0,381	0,142	0	EPENDYMAL-LIKE CELLS	Ift46
0	2,29354044	0,266	0,027	0	EPENDYMAL-LIKE CELLS	Dcdc2a
0	1,229931431	0,321	0,082	0	EPENDYMAL-LIKE CELLS	Naf1
0	1,579930511	0,288	0,049	0	EPENDYMAL-LIKE CELLS	DHRSX
0	1,889585585	0,267	0,029	0	EPENDYMAL-LIKE CELLS	Hfe
0	0,862708065	0,286	0,048	0	EPENDYMAL-LIKE CELLS	Gulp1
0	0,500750929	0,344	0,106	0	EPENDYMAL-LIKE CELLS	Trp53inp2
0	1,070049035	0,876	0,638	0	EPENDYMAL-LIKE CELLS	mt-Cytb
0	1,156351433	0,281	0,044	0	EPENDYMAL-LIKE CELLS	Pcsk2os1
0	1,312252636	0,288	0,051	0	EPENDYMAL-LIKE CELLS	Iqcc
0	0,995049827	0,283	0,046	0	EPENDYMAL-LIKE CELLS	Vamp5
0	0,702382415	0,284	0,047	0	EPENDYMAL-LIKE CELLS	Zic1
0	0,527326193	0,343	0,107	0	EPENDYMAL-LIKE CELLS	Mpv17l2
0	0,778374058	0,325	0,089	0	EPENDYMAL-LIKE CELLS	Kiz
0	1,496746431	0,292	0,056	0	EPENDYMAL-LIKE CELLS	Ttc9
0	0,329344827	0,339	0,104	0	EPENDYMAL-LIKE CELLS	Nr2f2
0	1,061397073	0,276	0,041	0	EPENDYMAL-LIKE CELLS	Prkcq
0	0,83780813	0,32	0,085	0	EPENDYMAL-LIKE CELLS	Thap4
0	2,135623541	0,291	0,056	0	EPENDYMAL-LIKE CELLS	Crocc
0	0,292196836	0,311	0,076	0	EPENDYMAL-LIKE CELLS	Pdlim2
0	2,121708288	0,261	0,027	0	EPENDYMAL-LIKE CELLS	Cpt2
0	0,460971074	0,345	0,111	0	EPENDYMAL-LIKE CELLS	St3gal6
0	1,91487179	0,253	0,02	0	EPENDYMAL-LIKE CELLS	Bmp7
0	0,630220044	0,325	0,092	0	EPENDYMAL-LIKE CELLS	Itgb8
0	1,62340034	0,322	0,089	0	EPENDYMAL-LIKE CELLS	Ankrd54
0	0,998277276	0,954	0,721	0	EPENDYMAL-LIKE CELLS	Gnas
0	0,453019204	0,352	0,119	0	EPENDYMAL-LIKE CELLS	Rdh14
0	1,174691548	0,308	0,075	0	EPENDYMAL-LIKE CELLS	Mok
0	0,325230305	0,302	0,069	0	EPENDYMAL-LIKE CELLS	Il10rb
0	1,686814154	0,269	0,037	0	EPENDYMAL-LIKE CELLS	Pnpo
0	1,341370653	0,284	0,052	0	EPENDYMAL-LIKE CELLS	Zdhhc12
0	1,28525538	0,287	0,055	0	EPENDYMAL-LIKE CELLS	Casp6
0	0,42040208	0,353	0,121	0	EPENDYMAL-LIKE CELLS	Sil1
0	2,238234604	0,256	0,025	0	EPENDYMAL-LIKE CELLS	1700013F07Rik
0	0,548474855	0,317	0,086	0	EPENDYMAL-LIKE CELLS	Pdlim5
0	1,398967341	0,308	0,077	0	EPENDYMAL-LIKE CELLS	Gbas
0	3,714953086	0,251	0,021	0	EPENDYMAL-LIKE CELLS	Hist2h2aa1
0	0,981317675	0,321	0,091	0	EPENDYMAL-LIKE CELLS	Cds1
0	0,803452529	0,31	0,08	0	EPENDYMAL-LIKE CELLS	Dhrs4
0	0,307611841	0,309	0,079	0	EPENDYMAL-LIKE CELLS	Prodh
0	0,965628442	0,316	0,087	0	EPENDYMAL-LIKE CELLS	Aar2
0	1,495494187	0,253	0,024	0	EPENDYMAL-LIKE CELLS	St6galnac2
0	0,816473329	0,322	0,093	0	EPENDYMAL-LIKE CELLS	Mesdc2
0	0,754042488	0,301	0,072	0	EPENDYMAL-LIKE CELLS	Comtd1
0	0,345086413	0,339	0,111	0	EPENDYMAL-LIKE CELLS	Orai1
0	1,398000499	0,276	0,048	0	EPENDYMAL-LIKE CELLS	Dnajc12
0	0,713001278	0,315	0,087	0	EPENDYMAL-LIKE CELLS	Tapbp
0	0,51087508	0,344	0,116	0	EPENDYMAL-LIKE CELLS	Ubl4a
0	1,447758077	0,886	0,658	0	EPENDYMAL-LIKE CELLS	mt-Co1
0	1,313004549	0,279	0,053	0	EPENDYMAL-LIKE CELLS	Armc2
0	1,701925554	0,256	0,03	0	EPENDYMAL-LIKE CELLS	Slc5a6
0	1,197708527	0,297	0,071	0	EPENDYMAL-LIKE CELLS	Srebf1
0	0,610358288	0,29	0,064	0	EPENDYMAL-LIKE CELLS	Ssfa2
0	0,537178779	0,332	0,108	0	EPENDYMAL-LIKE CELLS	Myg1
0	0,661570258	0,262	0,039	0	EPENDYMAL-LIKE CELLS	Bcam
0	0,409908929	0,314	0,091	0	EPENDYMAL-LIKE CELLS	Kif1c
0	0,478668142	0,331	0,109	0	EPENDYMAL-LIKE CELLS	Hat1
0	0,818828407	0,273	0,051	0	EPENDYMAL-LIKE CELLS	Lamb1
0	0,40369016	0,331	0,109	0	EPENDYMAL-LIKE CELLS	Thap7
0	1,061887558	0,286	0,064	0	EPENDYMAL-LIKE CELLS	Fuca2
0	0,997091654	0,262	0,041	0	EPENDYMAL-LIKE CELLS	Ocln
0	0,760908715	0,302	0,081	0	EPENDYMAL-LIKE CELLS	1810043G02Rik
0	1,724381738	0,266	0,046	0	EPENDYMAL-LIKE CELLS	Slc5a3
0	0,945145337	0,272	0,052	0	EPENDYMAL-LIKE CELLS	Cpt1a
0	0,723142052	0,305	0,085	0	EPENDYMAL-LIKE CELLS	3830406C13Rik
0	1,468229543	0,261	0,042	0	EPENDYMAL-LIKE CELLS	Ogfod3
0	0,763254915	0,313	0,095	0	EPENDYMAL-LIKE CELLS	Etfdh
0	0,762729696	0,318	0,1	0	EPENDYMAL-LIKE CELLS	Irs2
0	2,452384882	0,296	0,078	0	EPENDYMAL-LIKE CELLS	Tppp3
0	1,029957735	0,294	0,076	0	EPENDYMAL-LIKE CELLS	Tmem97
0	0,653707825	0,317	0,1	0	EPENDYMAL-LIKE CELLS	Cndp2
0	0,345513445	0,315	0,099	0	EPENDYMAL-LIKE CELLS	Rnft1
0	0,694032122	0,319	0,104	0	EPENDYMAL-LIKE CELLS	Dhrs7b
0	1,416560753	0,259	0,044	0	EPENDYMAL-LIKE CELLS	0610009L18Rik
0	0,896315558	0,275	0,061	0	EPENDYMAL-LIKE CELLS	Klf15
0	1,188994915	0,264	0,051	0	EPENDYMAL-LIKE CELLS	Mtfr1
0	1,022099674	0,273	0,06	0	EPENDYMAL-LIKE CELLS	Rab36
0	1,592913101	0,263	0,05	0	EPENDYMAL-LIKE CELLS	Fam73a
0	0,865172475	0,283	0,07	0	EPENDYMAL-LIKE CELLS	Ctso
0	0,67492157	0,295	0,082	0	EPENDYMAL-LIKE CELLS	Gpr108
0	0,465588456	0,3	0,088	0	EPENDYMAL-LIKE CELLS	1300002E11Rik
0	0,513048424	0,312	0,1	0	EPENDYMAL-LIKE CELLS	Ppt2
0	1,123924688	0,282	0,07	0	EPENDYMAL-LIKE CELLS	Gas8
0	0,633649763	0,309	0,098	0	EPENDYMAL-LIKE CELLS	Mrpl37
0	0,828459453	0,294	0,083	0	EPENDYMAL-LIKE CELLS	Galk2
0	1,143394276	0,262	0,052	0	EPENDYMAL-LIKE CELLS	Mut
0	0,339222029	0,29	0,08	0	EPENDYMAL-LIKE CELLS	Angptl2
0	1,203410852	0,251	0,042	0	EPENDYMAL-LIKE CELLS	Oxld1
0	1,15958089	0,288	0,079	0	EPENDYMAL-LIKE CELLS	Coasy
0	0,726251656	0,273	0,065	0	EPENDYMAL-LIKE CELLS	Ppif
0	0,876691612	0,255	0,047	0	EPENDYMAL-LIKE CELLS	Diaph3
0	0,727884935	0,296	0,088	0	EPENDYMAL-LIKE CELLS	Nacc2
0	0,908199495	0,273	0,068	0	EPENDYMAL-LIKE CELLS	Ikbip
0	0,770835591	0,271	0,066	0	EPENDYMAL-LIKE CELLS	Fahd1
0	0,846902702	0,97	0,766	0	EPENDYMAL-LIKE CELLS	Fth1
0	1,017815066	0,263	0,061	0	EPENDYMAL-LIKE CELLS	Slc45a4
0	0,873660034	0,297	0,095	0	EPENDYMAL-LIKE CELLS	Hdgfrp2
0	0,50274948	0,292	0,091	0	EPENDYMAL-LIKE CELLS	1110012L19Rik
0	1,35884524	0,26	0,06	0	EPENDYMAL-LIKE CELLS	Ift80
0	0,739740517	0,273	0,073	0	EPENDYMAL-LIKE CELLS	Jmjd8
0	0,567591256	0,294	0,094	0	EPENDYMAL-LIKE CELLS	Cachd1
0	0,751052807	0,272	0,073	0	EPENDYMAL-LIKE CELLS	Antxr1
0	0,612296054	0,287	0,088	0	EPENDYMAL-LIKE CELLS	Odf2l
0	1,530679664	0,269	0,071	0	EPENDYMAL-LIKE CELLS	Psmc3ip
0	0,708665223	0,271	0,073	0	EPENDYMAL-LIKE CELLS	Dtd2
0	0,685511649	0,266	0,068	0	EPENDYMAL-LIKE CELLS	Apool
0	0,652838109	0,268	0,072	0	EPENDYMAL-LIKE CELLS	Chchd5
0	1,292492534	0,255	0,059	0	EPENDYMAL-LIKE CELLS	Gas2l1
0	1,083383429	0,28	0,084	0	EPENDYMAL-LIKE CELLS	Tmem138
0	0,37096763	0,28	0,084	0	EPENDYMAL-LIKE CELLS	D10Jhu81e
0	0,649670161	0,282	0,086	0	EPENDYMAL-LIKE CELLS	Mettl10
0	0,325400543	0,28	0,085	0	EPENDYMAL-LIKE CELLS	Fam13a
0	0,534786897	0,266	0,071	0	EPENDYMAL-LIKE CELLS	Stxbp2
0	1,127262626	0,26	0,065	0	EPENDYMAL-LIKE CELLS	Adi1
0	0,770819687	0,284	0,089	0	EPENDYMAL-LIKE CELLS	Fam229b
0	0,742049709	0,265	0,071	0	EPENDYMAL-LIKE CELLS	Pdk2
0	0,547684108	0,27	0,077	0	EPENDYMAL-LIKE CELLS	Dnajc4
0	1,554420867	0,265	0,072	0	EPENDYMAL-LIKE CELLS	Cyr61
0	0,661343815	0,263	0,071	0	EPENDYMAL-LIKE CELLS	Lactb2
0	1,46460962	0,267	0,075	0	EPENDYMAL-LIKE CELLS	St5
0	0,755645906	0,254	0,063	0	EPENDYMAL-LIKE CELLS	Gcdh
0	0,774673379	0,266	0,075	0	EPENDYMAL-LIKE CELLS	Sco2
0	0,570374055	0,262	0,071	0	EPENDYMAL-LIKE CELLS	Mpp7
0	0,757976629	0,27	0,081	0	EPENDYMAL-LIKE CELLS	Wbscr22
0	0,636568446	0,266	0,078	0	EPENDYMAL-LIKE CELLS	Mterf4
0	1,026876227	0,254	0,066	0	EPENDYMAL-LIKE CELLS	Pex6
0	0,745722394	0,264	0,077	0	EPENDYMAL-LIKE CELLS	Fam98c
0	0,537240351	0,254	0,069	0	EPENDYMAL-LIKE CELLS	Fahd2a
0	0,485993178	0,252	0,068	0	EPENDYMAL-LIKE CELLS	D3Ertd751e
0	0,864788534	0,261	0,077	0	EPENDYMAL-LIKE CELLS	Mipep
0	0,613024876	0,251	0,069	0	EPENDYMAL-LIKE CELLS	Ctdsp1
0	1,08117928	0,262	0,08	0	EPENDYMAL-LIKE CELLS	Morn1
0	0,654843175	0,252	0,073	0	EPENDYMAL-LIKE CELLS	P3h4
0	0,450858622	0,251	0,073	0	EPENDYMAL-LIKE CELLS	Tmem126b
0	0,549681144	0,25	0,073	0	EPENDYMAL-LIKE CELLS	Npepl1
6,2152E-307	0,319580061	0,346	0,117	7,2547E-302	EPENDYMAL-LIKE CELLS	A430005L14Rik
1,0439E-306	0,657038409	0,452	0,177	1,2185E-301	EPENDYMAL-LIKE CELLS	Nfic
1,9615E-306	0,626902102	0,526	0,218	2,2896E-301	EPENDYMAL-LIKE CELLS	Vapb
2,3812E-306	0,364107843	0,854	0,556	2,7795E-301	EPENDYMAL-LIKE CELLS	Myl6
2,1818E-305	0,653170257	0,546	0,23	2,5467E-300	EPENDYMAL-LIKE CELLS	Lsm12
3,8797E-304	0,282149267	0,256	0,077	4,5287E-299	EPENDYMAL-LIKE CELLS	Xaf1
1,2352E-303	0,505739091	0,394	0,144	1,4418E-298	EPENDYMAL-LIKE CELLS	Dpm1
1,8133E-302	0,586196764	0,539	0,227	2,1166E-297	EPENDYMAL-LIKE CELLS	Mrps16
3,3329E-301	0,650859191	0,621	0,281	3,8904E-296	EPENDYMAL-LIKE CELLS	Sugt1
5,9017E-301	0,539195087	0,306	0,101	6,8888E-296	EPENDYMAL-LIKE CELLS	Ift52
9,9843E-301	0,352074265	0,476	0,186	1,1654E-295	EPENDYMAL-LIKE CELLS	Xbp1
2,5589E-300	0,661704749	0,265	0,082	2,9869E-295	EPENDYMAL-LIKE CELLS	Gpr180
7,7839E-300	0,379655764	0,369	0,131	9,0859E-295	EPENDYMAL-LIKE CELLS	Itgb1bp1
4,1111E-299	0,622031029	0,62	0,281	4,7987E-294	EPENDYMAL-LIKE CELLS	Jtb
5,4391E-299	1,209531849	0,445	0,185	6,3488E-294	EPENDYMAL-LIKE CELLS	Hspa4l
6,5438E-299	0,308598282	0,389	0,139	7,6383E-294	EPENDYMAL-LIKE CELLS	Hddc2
9,1688E-299	0,521303045	0,259	0,08	1,0702E-293	EPENDYMAL-LIKE CELLS	Pdk3
1,7188E-298	0,333291693	0,474	0,189	2,0063E-293	EPENDYMAL-LIKE CELLS	Herpud1
1,9002E-298	0,351420701	0,467	0,184	2,218E-293	EPENDYMAL-LIKE CELLS	Enho
1,033E-297	0,785285397	0,354	0,128	1,2058E-292	EPENDYMAL-LIKE CELLS	Ptbp1
1,2039E-297	0,65136252	0,725	0,377	1,4053E-292	EPENDYMAL-LIKE CELLS	Pgrmc1
5,9443E-297	0,560411645	0,627	0,286	6,9386E-292	EPENDYMAL-LIKE CELLS	Slirp
9,8779E-297	0,91345148	0,81	0,518	1,153E-291	EPENDYMAL-LIKE CELLS	Pkm
2,6775E-296	0,614240981	0,895	0,664	3,1253E-291	EPENDYMAL-LIKE CELLS	mt-Co3
3,1976E-296	0,588768302	0,547	0,234	3,7325E-291	EPENDYMAL-LIKE CELLS	Mydgf
1,1703E-295	0,531054615	0,279	0,089	1,3661E-290	EPENDYMAL-LIKE CELLS	Ift122
1,3344E-295	0,475873468	0,926	0,601	1,5576E-290	EPENDYMAL-LIKE CELLS	Rps20
2,0934E-294	0,502566358	0,501	0,205	2,4436E-289	EPENDYMAL-LIKE CELLS	Hadha
1,9466E-292	0,516524644	0,535	0,224	2,2721E-287	EPENDYMAL-LIKE CELLS	Auh
2,0647E-292	0,356784032	0,307	0,102	2,41E-287	EPENDYMAL-LIKE CELLS	Tmem251
1,7712E-291	0,584598054	0,854	0,551	2,0674E-286	EPENDYMAL-LIKE CELLS	Cox6a1
3,2101E-291	0,645183768	0,59	0,264	3,747E-286	EPENDYMAL-LIKE CELLS	Cdv3
3,2431E-291	0,467210259	0,27	0,085	3,7856E-286	EPENDYMAL-LIKE CELLS	Cyb561d2
8,4317E-291	0,880182134	0,262	0,084	9,842E-286	EPENDYMAL-LIKE CELLS	Fat1
2,1479E-288	0,719859647	0,513	0,223	2,5071E-283	EPENDYMAL-LIKE CELLS	Ddb1
2,523E-288	0,644379589	0,638	0,304	2,945E-283	EPENDYMAL-LIKE CELLS	Bola2
4,5272E-288	0,573571688	0,28	0,091	5,2844E-283	EPENDYMAL-LIKE CELLS	Aldh6a1
6,0876E-287	0,527089241	0,352	0,126	7,1058E-282	EPENDYMAL-LIKE CELLS	Eif2b2
6,7378E-287	0,432090647	0,517	0,211	7,8647E-282	EPENDYMAL-LIKE CELLS	Spag7
7,3803E-287	0,389544508	0,929	0,609	8,6148E-282	EPENDYMAL-LIKE CELLS	Rpl38
1,3881E-286	0,43017226	0,481	0,193	1,6203E-281	EPENDYMAL-LIKE CELLS	Cyb5r3
2,6922E-286	0,474695097	0,856	0,499	3,1426E-281	EPENDYMAL-LIKE CELLS	Mif
3,1066E-286	0,534222231	0,623	0,282	3,6262E-281	EPENDYMAL-LIKE CELLS	Srsf9
6,1605E-286	1,222254705	0,503	0,217	7,1909E-281	EPENDYMAL-LIKE CELLS	Cby1
6,8131E-286	0,474259868	0,317	0,109	7,9526E-281	EPENDYMAL-LIKE CELLS	Ube2z
3,5368E-285	0,306348119	0,288	0,094	4,1283E-280	EPENDYMAL-LIKE CELLS	Fam213b
1,1909E-284	0,603380469	0,335	0,119	1,39E-279	EPENDYMAL-LIKE CELLS	Pepd
1,4673E-284	0,392957964	0,498	0,202	1,7127E-279	EPENDYMAL-LIKE CELLS	Cxxc5
5,527E-284	0,362995276	0,447	0,176	6,4515E-279	EPENDYMAL-LIKE CELLS	Hibadh
8,7535E-284	1,770063106	0,453	0,191	1,0218E-278	EPENDYMAL-LIKE CELLS	4933434E20Rik
2,2329E-283	0,379659602	0,415	0,157	2,6064E-278	EPENDYMAL-LIKE CELLS	Scnm1
6,0546E-283	0,455564273	0,324	0,113	7,0673E-278	EPENDYMAL-LIKE CELLS	Atp2b3
1,4921E-282	0,507787363	0,332	0,117	1,7417E-277	EPENDYMAL-LIKE CELLS	Ring1
6,3459E-282	0,669772932	0,414	0,163	7,4073E-277	EPENDYMAL-LIKE CELLS	Alkbh5
1,2643E-281	0,580031881	0,274	0,089	1,4757E-276	EPENDYMAL-LIKE CELLS	Ccdc92
1,3492E-281	0,584617413	0,546	0,24	1,5748E-276	EPENDYMAL-LIKE CELLS	Hdlbp
3,4163E-281	0,440947113	0,297	0,099	3,9877E-276	EPENDYMAL-LIKE CELLS	Fam107b
1,6377E-280	0,599478742	0,591	0,266	1,9117E-275	EPENDYMAL-LIKE CELLS	Bod1
1,6421E-280	0,759761973	0,279	0,093	1,9167E-275	EPENDYMAL-LIKE CELLS	Rpa1
5,589E-280	0,337922993	0,353	0,126	6,5239E-275	EPENDYMAL-LIKE CELLS	Saysd1
3,3677E-279	0,387075259	0,472	0,188	3,931E-274	EPENDYMAL-LIKE CELLS	Timm10
6,1364E-279	0,323148055	0,323	0,112	7,1627E-274	EPENDYMAL-LIKE CELLS	Top3b
1,2287E-278	0,713805629	0,886	0,636	1,4342E-273	EPENDYMAL-LIKE CELLS	mt-Atp6
1,2721E-278	0,335074681	0,541	0,231	1,4849E-273	EPENDYMAL-LIKE CELLS	Rrbp1
3,0126E-278	0,473339615	0,287	0,096	3,5165E-273	EPENDYMAL-LIKE CELLS	Dhrs7
1,097E-276	0,473764664	0,556	0,243	1,2805E-271	EPENDYMAL-LIKE CELLS	Lztfl1
2,0971E-276	1,174247961	0,254	0,084	2,4478E-271	EPENDYMAL-LIKE CELLS	Plekhb1
4,4509E-276	0,4138789	0,464	0,185	5,1953E-271	EPENDYMAL-LIKE CELLS	BC003965
1,7937E-275	0,401769814	0,522	0,217	2,0937E-270	EPENDYMAL-LIKE CELLS	Gadd45gip1
2,0026E-275	0,650528142	0,707	0,371	2,3375E-270	EPENDYMAL-LIKE CELLS	Smim14
2,1962E-275	0,272859287	0,29	0,096	2,5635E-270	EPENDYMAL-LIKE CELLS	Esrra
3,2393E-275	0,264739024	0,49	0,199	3,7811E-270	EPENDYMAL-LIKE CELLS	Haghl
3,7799E-275	0,340033962	0,297	0,1	4,4121E-270	EPENDYMAL-LIKE CELLS	Exosc5
1,5524E-273	0,418307551	0,549	0,235	1,812E-268	EPENDYMAL-LIKE CELLS	Mrpl27
2,1367E-273	0,597315337	0,652	0,315	2,4941E-268	EPENDYMAL-LIKE CELLS	Sf3b5
1,2084E-272	0,546165046	0,327	0,116	1,4106E-267	EPENDYMAL-LIKE CELLS	Mrpl16
1,0342E-271	0,503115138	0,282	0,095	1,2071E-266	EPENDYMAL-LIKE CELLS	Cep126
1,8132E-271	0,497151125	0,415	0,163	2,1165E-266	EPENDYMAL-LIKE CELLS	B3gat3
3,8105E-271	0,61863461	0,666	0,334	4,4479E-266	EPENDYMAL-LIKE CELLS	Lsm4
9,5797E-271	0,597901016	0,647	0,315	1,1182E-265	EPENDYMAL-LIKE CELLS	Ssu72
2,2172E-270	0,603506646	0,287	0,098	2,588E-265	EPENDYMAL-LIKE CELLS	Skiv2l
1,511E-269	0,438137849	0,374	0,14	1,7637E-264	EPENDYMAL-LIKE CELLS	Msrb1
6,567E-269	0,504598532	0,536	0,231	7,6654E-264	EPENDYMAL-LIKE CELLS	Smim10l1
1,6687E-268	0,2684689	0,359	0,131	1,9478E-263	EPENDYMAL-LIKE CELLS	Mrps35
1,7963E-268	0,299954722	0,311	0,107	2,0968E-263	EPENDYMAL-LIKE CELLS	Bloc1s4
2,2112E-268	0,588119822	0,565	0,254	2,581E-263	EPENDYMAL-LIKE CELLS	Mrps18a
5,6091E-268	0,498084129	0,315	0,111	6,5472E-263	EPENDYMAL-LIKE CELLS	Sirt3
6,6116E-267	0,378525883	0,537	0,227	7,7174E-262	EPENDYMAL-LIKE CELLS	Nhp2
1,1875E-266	0,453796124	0,303	0,106	1,3861E-261	EPENDYMAL-LIKE CELLS	Stxbp4
5,5195E-265	0,380885693	0,425	0,167	6,4427E-260	EPENDYMAL-LIKE CELLS	Chchd4
5,745E-265	0,869999419	0,622	0,377	6,7059E-260	EPENDYMAL-LIKE CELLS	Minos1
2,0326E-264	0,538640017	0,252	0,082	2,3726E-259	EPENDYMAL-LIKE CELLS	Glb1
3,5733E-263	0,475216254	0,59	0,263	4,171E-258	EPENDYMAL-LIKE CELLS	Tmem14c
3,3744E-262	0,863279894	0,263	0,089	3,9389E-257	EPENDYMAL-LIKE CELLS	Txndc5
7,7955E-262	0,652579623	0,784	0,468	9,0994E-257	EPENDYMAL-LIKE CELLS	Mdh2
2,21E-261	0,885894668	0,651	0,4	2,5796E-256	EPENDYMAL-LIKE CELLS	Aes
3,4196E-261	0,620393249	0,598	0,287	3,9916E-256	EPENDYMAL-LIKE CELLS	Trappc6b
4,5876E-261	0,404365605	0,54	0,233	5,355E-256	EPENDYMAL-LIKE CELLS	Mocs2
4,6583E-261	0,550494651	0,644	0,308	5,4375E-256	EPENDYMAL-LIKE CELLS	Bag1
4,8055E-261	0,511537558	0,56	0,254	5,6093E-256	EPENDYMAL-LIKE CELLS	Zfp106
1,011E-260	0,517230411	0,661	0,32	1,1801E-255	EPENDYMAL-LIKE CELLS	Sdcbp
3,793E-260	0,363491143	0,416	0,164	4,4274E-255	EPENDYMAL-LIKE CELLS	Stx4a
8,9678E-260	0,4047525	0,362	0,137	1,0468E-254	EPENDYMAL-LIKE CELLS	Akt2
3,1805E-259	0,318655702	0,343	0,126	3,7125E-254	EPENDYMAL-LIKE CELLS	Szrd1
4,5085E-259	0,315796449	0,433	0,175	5,2626E-254	EPENDYMAL-LIKE CELLS	Ugp2
1,5339E-257	0,471267787	0,496	0,212	1,7905E-252	EPENDYMAL-LIKE CELLS	Dnajb11
1,9925E-257	0,420856853	0,518	0,223	2,3257E-252	EPENDYMAL-LIKE CELLS	Cnih4
2,5783E-257	0,557539904	0,662	0,324	3,0096E-252	EPENDYMAL-LIKE CELLS	Psmc3
7,9129E-257	0,609015087	0,659	0,348	9,2364E-252	EPENDYMAL-LIKE CELLS	Eny2
8,3635E-257	0,573126095	0,847	0,551	9,7624E-252	EPENDYMAL-LIKE CELLS	Gabarapl2
3,1298E-256	0,455940515	0,261	0,087	3,6533E-251	EPENDYMAL-LIKE CELLS	B9d2
4,6227E-256	0,405220867	0,277	0,095	5,3959E-251	EPENDYMAL-LIKE CELLS	Mettl7a1
1,302E-255	0,349053313	0,331	0,121	1,5197E-250	EPENDYMAL-LIKE CELLS	Ublcp1
4,3222E-254	0,491499369	0,545	0,244	5,0452E-249	EPENDYMAL-LIKE CELLS	Ubxn6
1,0268E-253	0,338629224	0,295	0,103	1,1986E-248	EPENDYMAL-LIKE CELLS	Zfyve21
3,7335E-253	0,511212572	0,625	0,307	4,358E-248	EPENDYMAL-LIKE CELLS	Lrpap1
1,1925E-252	0,570855179	0,268	0,091	1,3919E-247	EPENDYMAL-LIKE CELLS	Adsl
4,1071E-252	0,539320853	0,715	0,374	4,794E-247	EPENDYMAL-LIKE CELLS	Pdia6
1,694E-251	0,496469127	0,327	0,121	1,9774E-246	EPENDYMAL-LIKE CELLS	Pofut2
3,9148E-251	0,381314435	0,409	0,163	4,5696E-246	EPENDYMAL-LIKE CELLS	Lman2
5,756E-251	0,301245377	0,393	0,152	6,7188E-246	EPENDYMAL-LIKE CELLS	Nudt2
8,9148E-251	0,660528163	0,697	0,37	1,0406E-245	EPENDYMAL-LIKE CELLS	Uqcrc1
2,579E-250	0,335085275	0,349	0,131	3,0103E-245	EPENDYMAL-LIKE CELLS	Derl2
2,904E-250	0,29569276	0,448	0,182	3,3897E-245	EPENDYMAL-LIKE CELLS	Yipf3
2,9578E-250	0,449824656	0,452	0,188	3,4526E-245	EPENDYMAL-LIKE CELLS	Mgat4b
9,2048E-250	0,333800248	0,307	0,11	1,0744E-244	EPENDYMAL-LIKE CELLS	Rhbdd2
1,5198E-249	0,385127699	0,456	0,187	1,774E-244	EPENDYMAL-LIKE CELLS	Med30
2,0359E-249	0,594009725	0,654	0,33	2,3764E-244	EPENDYMAL-LIKE CELLS	Psmc5
2,5923E-249	0,407005204	0,612	0,284	3,0258E-244	EPENDYMAL-LIKE CELLS	Capns1
3,1726E-249	0,563581745	0,454	0,193	3,7032E-244	EPENDYMAL-LIKE CELLS	Mdm2
2,0633E-248	0,284713045	0,448	0,184	2,4084E-243	EPENDYMAL-LIKE CELLS	M6pr
4,0172E-248	0,572394297	0,746	0,4	4,6891E-243	EPENDYMAL-LIKE CELLS	Cacybp
4,1763E-248	0,527056471	0,599	0,282	4,8749E-243	EPENDYMAL-LIKE CELLS	Cops6
7,6346E-248	0,442642306	0,385	0,151	8,9116E-243	EPENDYMAL-LIKE CELLS	Rrp7a
9,8344E-248	0,529831929	0,801	0,503	1,1479E-242	EPENDYMAL-LIKE CELLS	Cox5a
2,455E-247	0,521115533	0,448	0,189	2,8657E-242	EPENDYMAL-LIKE CELLS	Usp19
7,9339E-247	0,563081728	0,696	0,371	9,2609E-242	EPENDYMAL-LIKE CELLS	Krtcap2
1,0749E-246	0,425715409	0,523	0,23	1,2547E-241	EPENDYMAL-LIKE CELLS	Slc25a11
2,0335E-245	0,323716172	0,464	0,192	2,3736E-240	EPENDYMAL-LIKE CELLS	Tpgs1
4,8103E-245	0,741874898	0,254	0,087	5,6149E-240	EPENDYMAL-LIKE CELLS	Me2
5,0179E-245	0,378548837	0,427	0,174	5,8572E-240	EPENDYMAL-LIKE CELLS	Pmpcb
9,7906E-245	1,084317179	0,745	0,412	1,1428E-239	EPENDYMAL-LIKE CELLS	Txn1
5,4848E-244	0,308509602	0,307	0,111	6,4022E-239	EPENDYMAL-LIKE CELLS	Pgs1
7,5717E-244	0,778252919	0,318	0,122	8,8382E-239	EPENDYMAL-LIKE CELLS	Rabl2
1,6832E-243	0,597044589	0,616	0,307	1,9647E-238	EPENDYMAL-LIKE CELLS	Txndc17
7,8203E-243	0,529068311	0,256	0,087	9,1283E-238	EPENDYMAL-LIKE CELLS	Rpgrip1l
1,7633E-242	0,429668175	0,5	0,218	2,0583E-237	EPENDYMAL-LIKE CELLS	Aktip
3,9017E-242	0,492799367	0,937	0,656	4,5542E-237	EPENDYMAL-LIKE CELLS	Eif1
3,9861E-242	0,372316038	0,32	0,118	4,6528E-237	EPENDYMAL-LIKE CELLS	Mob1b
6,2708E-242	0,699888235	0,473	0,21	7,3197E-237	EPENDYMAL-LIKE CELLS	Gclm
1,8213E-241	0,504520433	0,546	0,251	2,1259E-236	EPENDYMAL-LIKE CELLS	Cfap20
1,5795E-240	0,344628643	0,313	0,115	1,8437E-235	EPENDYMAL-LIKE CELLS	Mrpl10
1,873E-238	0,390663714	0,437	0,184	2,1863E-233	EPENDYMAL-LIKE CELLS	Samm50
2,8808E-237	0,555301987	0,638	0,32	3,3626E-232	EPENDYMAL-LIKE CELLS	Emc6
3,0803E-237	0,542675532	0,654	0,326	3,5956E-232	EPENDYMAL-LIKE CELLS	Chmp4b
1,5764E-236	0,644498855	0,542	0,254	1,8401E-231	EPENDYMAL-LIKE CELLS	BC005624
3,5418E-236	0,355971704	0,536	0,237	4,1342E-231	EPENDYMAL-LIKE CELLS	Cyhr1
7,7993E-236	0,309096573	0,429	0,177	9,1038E-231	EPENDYMAL-LIKE CELLS	Rabggtb
1,8676E-235	0,331098485	0,447	0,188	2,18E-230	EPENDYMAL-LIKE CELLS	Ube2f
2,187E-235	0,449209981	0,524	0,236	2,5527E-230	EPENDYMAL-LIKE CELLS	Copz1
2,4908E-235	0,377286262	0,493	0,213	2,9074E-230	EPENDYMAL-LIKE CELLS	Mea1
4,2512E-234	0,492524021	0,257	0,089	4,9622E-229	EPENDYMAL-LIKE CELLS	Aldh9a1
4,9193E-234	0,503407117	0,662	0,329	5,7422E-229	EPENDYMAL-LIKE CELLS	Tkt
1,8753E-232	0,302111028	0,449	0,189	2,189E-227	EPENDYMAL-LIKE CELLS	Hdhd2
1,9326E-231	0,263577371	0,305	0,113	2,2559E-226	EPENDYMAL-LIKE CELLS	Bcar1
1,1369E-230	0,445688446	0,635	0,31	1,3271E-225	EPENDYMAL-LIKE CELLS	Znhit1
2,2037E-230	0,592412236	0,295	0,11	2,5723E-225	EPENDYMAL-LIKE CELLS	Slc35a2
4,3885E-230	0,432272903	0,629	0,314	5,1225E-225	EPENDYMAL-LIKE CELLS	Emc7
4,3569E-228	0,493041327	0,281	0,103	5,0856E-223	EPENDYMAL-LIKE CELLS	Trp53bp2
1,6768E-227	0,540411066	0,585	0,298	1,9573E-222	EPENDYMAL-LIKE CELLS	Ngfrap1
2,0635E-227	0,54365723	0,309	0,118	2,4087E-222	EPENDYMAL-LIKE CELLS	Paf1
4,1131E-226	0,684656165	0,477	0,224	4,8011E-221	EPENDYMAL-LIKE CELLS	Tonsl
7,1378E-225	0,552466112	0,326	0,127	8,3316E-220	EPENDYMAL-LIKE CELLS	Cbx6
3,016E-224	0,257962295	0,282	0,102	3,5205E-219	EPENDYMAL-LIKE CELLS	Apmap
1,8437E-223	0,612337342	0,317	0,124	2,1521E-218	EPENDYMAL-LIKE CELLS	Mpp5
1,869E-223	0,435663644	0,927	0,647	2,1817E-218	EPENDYMAL-LIKE CELLS	Ubb
1,6072E-222	0,84269505	0,516	0,246	1,876E-217	EPENDYMAL-LIKE CELLS	Hsph1
2,4376E-222	0,393207296	0,485	0,215	2,8454E-217	EPENDYMAL-LIKE CELLS	Stk16
5,0285E-222	0,907155965	0,269	0,1	5,8696E-217	EPENDYMAL-LIKE CELLS	Tcp11l2
3,3617E-221	0,319052449	0,388	0,159	3,924E-216	EPENDYMAL-LIKE CELLS	Mpv17
4,4902E-221	0,262582173	0,374	0,151	5,2412E-216	EPENDYMAL-LIKE CELLS	Igbp1
4,9581E-221	0,56851161	0,334	0,133	5,7874E-216	EPENDYMAL-LIKE CELLS	Cpne3
6,7833E-221	0,482176896	0,658	0,335	7,9179E-216	EPENDYMAL-LIKE CELLS	Mrps24
5,049E-220	0,485027585	0,619	0,301	5,8935E-215	EPENDYMAL-LIKE CELLS	Mrpl43
5,9225E-220	0,602420227	0,789	0,465	6,9131E-215	EPENDYMAL-LIKE CELLS	Skp1a
2,302E-219	0,315350439	0,364	0,146	2,687E-214	EPENDYMAL-LIKE CELLS	Cryzl1
4,1759E-219	0,260576195	0,343	0,135	4,8744E-214	EPENDYMAL-LIKE CELLS	Gid8
5,1098E-219	0,268895571	0,423	0,179	5,9644E-214	EPENDYMAL-LIKE CELLS	Rab3ip
3,6378E-218	0,325317803	0,861	0,6	4,2462E-213	EPENDYMAL-LIKE CELLS	mt-Nd1
1,1516E-217	0,571341403	0,835	0,51	1,3442E-212	EPENDYMAL-LIKE CELLS	Hsbp1
1,4928E-216	0,521620992	0,657	0,342	1,7425E-211	EPENDYMAL-LIKE CELLS	Mien1
1,991E-216	0,615557094	0,449	0,203	2,324E-211	EPENDYMAL-LIKE CELLS	Med25
5,0768E-216	0,290062391	0,899	0,62	5,926E-211	EPENDYMAL-LIKE CELLS	Itm2b
7,5961E-216	0,525966409	0,402	0,174	8,8666E-211	EPENDYMAL-LIKE CELLS	Nutf2
5,5797E-215	0,252603653	0,367	0,149	6,513E-210	EPENDYMAL-LIKE CELLS	Ubxn2a
8,4127E-215	0,340043267	0,52	0,236	9,8198E-210	EPENDYMAL-LIKE CELLS	Hagh
9,5094E-215	0,40892647	0,585	0,285	1,11E-209	EPENDYMAL-LIKE CELLS	Emc4
1,313E-214	0,530155344	0,479	0,22	1,5327E-209	EPENDYMAL-LIKE CELLS	Gkap1
3,2828E-214	0,518461445	0,502	0,236	3,8318E-209	EPENDYMAL-LIKE CELLS	Sucla2
6,0204E-214	0,416605082	0,466	0,207	7,0274E-209	EPENDYMAL-LIKE CELLS	Akirin1
7,1367E-214	0,537944662	0,325	0,13	8,3304E-209	EPENDYMAL-LIKE CELLS	Cep290
1,548E-213	0,371785712	0,309	0,119	1,8069E-208	EPENDYMAL-LIKE CELLS	Pih1d1
3,7433E-212	0,321978981	0,61	0,293	4,3694E-207	EPENDYMAL-LIKE CELLS	Oaz2
3,9968E-212	0,494887242	0,37	0,154	4,6652E-207	EPENDYMAL-LIKE CELLS	Carkd
1,2647E-211	0,426269425	0,29	0,11	1,4762E-206	EPENDYMAL-LIKE CELLS	Naa60
2,1756E-211	0,386045254	0,574	0,273	2,5394E-206	EPENDYMAL-LIKE CELLS	Timm10b
1,1781E-208	0,503172865	0,699	0,389	1,3752E-203	EPENDYMAL-LIKE CELLS	Ssr4
1,749E-208	0,808785542	0,859	0,577	2,0415E-203	EPENDYMAL-LIKE CELLS	Atp5b
2,9873E-208	0,401922687	0,61	0,299	3,4869E-203	EPENDYMAL-LIKE CELLS	Aamp
4,6466E-208	0,487196666	0,564	0,275	5,4238E-203	EPENDYMAL-LIKE CELLS	Ndufv1
9,9067E-207	0,583053457	0,829	0,553	1,1564E-201	EPENDYMAL-LIKE CELLS	Atp5c1
1,1245E-206	0,28218937	0,548	0,256	1,3126E-201	EPENDYMAL-LIKE CELLS	Ssbp1
1,5936E-206	0,411985103	0,648	0,324	1,8602E-201	EPENDYMAL-LIKE CELLS	Chmp5
1,1244E-205	0,468170733	0,56	0,273	1,3125E-200	EPENDYMAL-LIKE CELLS	Ogdh
1,5075E-205	0,371353613	0,502	0,229	1,7596E-200	EPENDYMAL-LIKE CELLS	Yipf4
2,7857E-205	0,556424486	0,749	0,43	3,2516E-200	EPENDYMAL-LIKE CELLS	Vdac2
6,6713E-205	0,539937599	0,635	0,336	7,7871E-200	EPENDYMAL-LIKE CELLS	Sqstm1
1,0224E-204	0,322788061	0,313	0,123	1,1934E-199	EPENDYMAL-LIKE CELLS	Otud6b
2,9354E-204	0,449917973	0,601	0,305	3,4263E-199	EPENDYMAL-LIKE CELLS	Tmem208
7,7127E-203	0,549396066	0,801	0,498	9,0027E-198	EPENDYMAL-LIKE CELLS	Laptm4a
1,1461E-202	0,417099109	0,558	0,274	1,3377E-197	EPENDYMAL-LIKE CELLS	Hypk
1,7622E-202	0,290076	0,429	0,186	2,057E-197	EPENDYMAL-LIKE CELLS	Znrd1
3,4021E-202	0,334208722	0,603	0,294	3,9712E-197	EPENDYMAL-LIKE CELLS	Atp1b3
7,7891E-202	0,293836324	0,432	0,19	9,0919E-197	EPENDYMAL-LIKE CELLS	Dld
1,2509E-201	0,403493556	0,957	0,675	1,4602E-196	EPENDYMAL-LIKE CELLS	Tpt1
1,4492E-201	0,94296674	0,452	0,214	1,6916E-196	EPENDYMAL-LIKE CELLS	Vim
4,4012E-201	0,518501146	0,67	0,352	5,1374E-196	EPENDYMAL-LIKE CELLS	Sin3b
1,9263E-200	0,484441674	0,75	0,424	2,2484E-195	EPENDYMAL-LIKE CELLS	Psmb5
4,0644E-200	0,464465986	0,619	0,314	4,7442E-195	EPENDYMAL-LIKE CELLS	Denr
1,0388E-199	0,320620264	0,285	0,11	1,2126E-194	EPENDYMAL-LIKE CELLS	Rgl2
1,6279E-199	0,399431392	0,927	0,613	1,9002E-194	EPENDYMAL-LIKE CELLS	Rpl35a
5,357E-199	0,413404866	0,332	0,137	6,253E-194	EPENDYMAL-LIKE CELLS	Ccdc30
1,1331E-197	0,280969992	0,321	0,128	1,3227E-192	EPENDYMAL-LIKE CELLS	Tmem261
2,6453E-197	0,58983689	0,602	0,308	3,0878E-192	EPENDYMAL-LIKE CELLS	Ahsa1
1,223E-196	0,341571094	0,285	0,11	1,4275E-191	EPENDYMAL-LIKE CELLS	Scyl1
4,5102E-196	0,374720287	0,593	0,298	5,2646E-191	EPENDYMAL-LIKE CELLS	Idh3b
4,9706E-196	0,581156364	0,838	0,498	5,8019E-191	EPENDYMAL-LIKE CELLS	Mrfap1
1,6468E-195	0,316078365	0,4	0,174	1,9222E-190	EPENDYMAL-LIKE CELLS	Bdh1
3,5987E-195	0,398370136	0,664	0,345	4,2006E-190	EPENDYMAL-LIKE CELLS	Trmt112
9,9241E-195	0,35847505	0,456	0,205	1,1584E-189	EPENDYMAL-LIKE CELLS	Prkcsh
3,7005E-194	0,301303387	0,57	0,276	4,3195E-189	EPENDYMAL-LIKE CELLS	Tmco1
4,9353E-194	0,437024891	0,799	0,485	5,7608E-189	EPENDYMAL-LIKE CELLS	Pomp
6,93E-194	0,891563347	0,74	0,42	8,0891E-189	EPENDYMAL-LIKE CELLS	Ptges3
2,1777E-192	0,287190742	0,574	0,272	2,542E-187	EPENDYMAL-LIKE CELLS	Ccdc124
7,0625E-192	0,394387343	0,308	0,126	8,2438E-187	EPENDYMAL-LIKE CELLS	Sec23b
3,0317E-191	0,664068653	0,825	0,553	3,5388E-186	EPENDYMAL-LIKE CELLS	Atp5a1
5,7267E-190	0,264507345	0,361	0,153	6,6845E-185	EPENDYMAL-LIKE CELLS	Tmem242
2,054E-189	0,528287205	0,399	0,181	2,3976E-184	EPENDYMAL-LIKE CELLS	Cep83
4,5049E-189	0,508835252	0,716	0,424	5,2583E-184	EPENDYMAL-LIKE CELLS	Gtf2h5
1,5909E-188	0,368921	0,336	0,14	1,8569E-183	EPENDYMAL-LIKE CELLS	Fdx1l
4,7229E-188	0,335309173	0,532	0,256	5,5128E-183	EPENDYMAL-LIKE CELLS	Tm2d1
8,0106E-188	0,289275325	0,722	0,432	9,3504E-183	EPENDYMAL-LIKE CELLS	Arpp19
1,0075E-186	0,251871649	0,395	0,171	1,176E-181	EPENDYMAL-LIKE CELLS	Pex2
1,9046E-186	0,350634392	0,632	0,319	2,2231E-181	EPENDYMAL-LIKE CELLS	Pin1
1,8406E-185	0,263177361	0,5	0,233	2,1485E-180	EPENDYMAL-LIKE CELLS	Nfu1
2,0535E-185	0,362204492	0,559	0,274	2,397E-180	EPENDYMAL-LIKE CELLS	Tsen34
2,7115E-185	0,439897538	0,276	0,11	3,165E-180	EPENDYMAL-LIKE CELLS	Xpot
1,1418E-184	0,428037132	0,327	0,137	1,3327E-179	EPENDYMAL-LIKE CELLS	Gosr2
1,2496E-184	0,417074241	0,671	0,357	1,4586E-179	EPENDYMAL-LIKE CELLS	Cope
1,6075E-184	0,443757415	0,655	0,341	1,8764E-179	EPENDYMAL-LIKE CELLS	Anapc11
2,6348E-184	0,50293624	0,434	0,209	3,0755E-179	EPENDYMAL-LIKE CELLS	Nme2
6,9689E-184	0,299722743	0,61	0,309	8,1345E-179	EPENDYMAL-LIKE CELLS	Mrpl41
7,0104E-184	0,310579126	0,533	0,257	8,183E-179	EPENDYMAL-LIKE CELLS	Mtx2
8,4808E-184	0,323892881	0,404	0,182	9,8993E-179	EPENDYMAL-LIKE CELLS	Prpf8
3,1421E-183	0,378835396	0,511	0,249	3,6677E-178	EPENDYMAL-LIKE CELLS	4833439L19Rik
8,9695E-183	0,282835342	0,405	0,184	1,047E-177	EPENDYMAL-LIKE CELLS	Mid1ip1
1,965E-180	0,391885551	0,629	0,334	2,2937E-175	EPENDYMAL-LIKE CELLS	Txn2
3,4483E-180	0,428197972	0,492	0,238	4,025E-175	EPENDYMAL-LIKE CELLS	Dazap2
2,3588E-179	0,379850132	0,807	0,523	2,7534E-174	EPENDYMAL-LIKE CELLS	Ppib
6,6668E-179	0,461688029	0,435	0,202	7,7819E-174	EPENDYMAL-LIKE CELLS	Ap4s1
2,853E-178	0,598119652	0,264	0,105	3,3302E-173	EPENDYMAL-LIKE CELLS	Phf10
7,4894E-178	0,260509214	0,599	0,295	8,7421E-173	EPENDYMAL-LIKE CELLS	Mbd3
5,5655E-176	0,254138925	0,458	0,214	6,4964E-171	EPENDYMAL-LIKE CELLS	Prrc2a
1,0722E-175	0,380601012	0,71	0,413	1,2516E-170	EPENDYMAL-LIKE CELLS	Timm8b
1,2635E-175	0,39237919	0,718	0,421	1,4748E-170	EPENDYMAL-LIKE CELLS	Ndufb4
2,0629E-175	0,274769016	0,272	0,108	2,4079E-170	EPENDYMAL-LIKE CELLS	Cog8
2,5503E-175	0,38008519	0,804	0,531	2,9768E-170	EPENDYMAL-LIKE CELLS	Sec62
3,5242E-174	0,352137974	0,691	0,39	4,1137E-169	EPENDYMAL-LIKE CELLS	Nop10
1,0713E-173	0,29498447	0,404	0,185	1,2505E-168	EPENDYMAL-LIKE CELLS	Chp1
1,8327E-173	0,418750181	0,255	0,101	2,1392E-168	EPENDYMAL-LIKE CELLS	Ppp6r1
3,6386E-173	0,371701334	0,379	0,172	4,2472E-168	EPENDYMAL-LIKE CELLS	Twf1
3,9384E-171	0,262910076	0,551	0,271	4,5972E-166	EPENDYMAL-LIKE CELLS	Mrpl48
1,6958E-170	0,26875343	0,585	0,294	1,9795E-165	EPENDYMAL-LIKE CELLS	Cisd2
1,2338E-169	0,304905278	0,799	0,47	1,4402E-164	EPENDYMAL-LIKE CELLS	Pfn1
1,7221E-169	0,387463212	0,261	0,105	2,0102E-164	EPENDYMAL-LIKE CELLS	Trap1
5,773E-168	0,365840114	0,401	0,187	6,7386E-163	EPENDYMAL-LIKE CELLS	Babam1
6,7685E-167	0,409277085	0,493	0,244	7,9006E-162	EPENDYMAL-LIKE CELLS	Glod4
1,3021E-166	0,404799477	0,636	0,347	1,5199E-161	EPENDYMAL-LIKE CELLS	Ostc
1,6682E-166	0,293720841	0,689	0,365	1,9472E-161	EPENDYMAL-LIKE CELLS	Chmp2a
1,426E-165	0,336007424	0,615	0,32	1,6646E-160	EPENDYMAL-LIKE CELLS	Mrpl18
6,3825E-163	0,635019015	0,352	0,163	7,4501E-158	EPENDYMAL-LIKE CELLS	Ruvbl1
1,0019E-162	0,493885437	0,753	0,458	1,1694E-157	EPENDYMAL-LIKE CELLS	Vdac1
1,9787E-162	0,329049139	0,62	0,323	2,3097E-157	EPENDYMAL-LIKE CELLS	Tm2d2
5,0484E-162	0,289811929	0,626	0,33	5,8928E-157	EPENDYMAL-LIKE CELLS	Mrpl23
7,1809E-162	0,309912064	0,586	0,298	8,382E-157	EPENDYMAL-LIKE CELLS	Guk1
8,8846E-161	0,39807343	0,815	0,542	1,0371E-155	EPENDYMAL-LIKE CELLS	Clta
1,9248E-159	0,351270921	0,448	0,22	2,2468E-154	EPENDYMAL-LIKE CELLS	2810428I15Rik
1,0043E-158	0,324742989	0,314	0,137	1,1722E-153	EPENDYMAL-LIKE CELLS	Selt
4,4847E-158	0,335554126	0,518	0,274	5,2348E-153	EPENDYMAL-LIKE CELLS	Wbp5
2,9956E-157	0,308750454	0,639	0,339	3,4967E-152	EPENDYMAL-LIKE CELLS	Lamtor5
8,4361E-157	0,456463135	0,546	0,297	9,8472E-152	EPENDYMAL-LIKE CELLS	2310036O22Rik
1,5614E-156	0,321849412	0,61	0,324	1,8225E-151	EPENDYMAL-LIKE CELLS	Sar1b
5,7333E-156	1,768402394	0,493	0,309	6,6923E-151	EPENDYMAL-LIKE CELLS	AY036118
6,2904E-153	0,485568136	0,797	0,516	7,3425E-148	EPENDYMAL-LIKE CELLS	Akr1a1
1,1566E-152	0,300635811	0,501	0,257	1,3501E-147	EPENDYMAL-LIKE CELLS	Rpn2
4,2178E-152	0,27553242	0,617	0,327	4,9233E-147	EPENDYMAL-LIKE CELLS	Esd
1,9746E-151	0,558350948	0,307	0,139	2,3049E-146	EPENDYMAL-LIKE CELLS	Ift81
1,224E-148	0,432553966	0,815	0,588	1,4287E-143	EPENDYMAL-LIKE CELLS	Tecr
2,0164E-148	0,320915321	0,589	0,319	2,3537E-143	EPENDYMAL-LIKE CELLS	Sdha
2,4408E-148	0,31609865	0,695	0,382	2,8491E-143	EPENDYMAL-LIKE CELLS	Ubxn1
2,4233E-147	1,046357913	0,285	0,131	2,8286E-142	EPENDYMAL-LIKE CELLS	Ruvbl2
2,1701E-146	0,253027874	0,608	0,319	2,5331E-141	EPENDYMAL-LIKE CELLS	Csnk2b
1,1893E-145	0,263129187	0,6	0,312	1,3882E-140	EPENDYMAL-LIKE CELLS	Rer1
3,0543E-142	0,251993782	0,373	0,18	3,5652E-137	EPENDYMAL-LIKE CELLS	Pygb
3,1201E-142	0,440180641	0,505	0,275	3,6419E-137	EPENDYMAL-LIKE CELLS	Tceb1
1,4904E-140	0,272302601	0,329	0,152	1,7397E-135	EPENDYMAL-LIKE CELLS	Hspbp1
2,3453E-140	0,33575445	0,713	0,4	2,7375E-135	EPENDYMAL-LIKE CELLS	Pcbp1
6,9572E-138	0,28071842	0,665	0,369	8,1209E-133	EPENDYMAL-LIKE CELLS	Hspd1
9,4792E-137	0,478392857	0,283	0,129	1,1065E-131	EPENDYMAL-LIKE CELLS	Cep164
4,5503E-136	0,310943886	0,607	0,343	5,3114E-131	EPENDYMAL-LIKE CELLS	Tusc3
2,8526E-135	0,263159744	0,45	0,229	3,3297E-130	EPENDYMAL-LIKE CELLS	Rab28
6,5918E-134	0,334884473	0,816	0,534	7,6943E-129	EPENDYMAL-LIKE CELLS	Rbx1
3,6213E-132	0,509492375	0,698	0,412	4,2271E-127	EPENDYMAL-LIKE CELLS	Hnrnpf
6,0583E-131	0,270438397	0,442	0,225	7,0716E-126	EPENDYMAL-LIKE CELLS	Gatad1
1,8589E-129	0,306137477	0,789	0,517	2,1698E-124	EPENDYMAL-LIKE CELLS	Tma7
8,1971E-127	0,279262257	0,726	0,429	9,5681E-122	EPENDYMAL-LIKE CELLS	BC031181
1,6549E-126	0,306634676	0,266	0,12	1,9317E-121	EPENDYMAL-LIKE CELLS	Cnppd1
9,6321E-123	0,330421907	0,675	0,4	1,1243E-117	EPENDYMAL-LIKE CELLS	Uqcrc2
1,5847E-121	0,254854032	0,922	0,607	1,8498E-116	EPENDYMAL-LIKE CELLS	Rps16
1,0106E-120	0,337908005	0,727	0,459	1,1797E-115	EPENDYMAL-LIKE CELLS	Sdhb
4,4318E-118	0,250562537	0,871	0,575	5,1731E-113	EPENDYMAL-LIKE CELLS	Rpl35
2,9817E-116	0,442242208	0,261	0,123	3,4805E-111	EPENDYMAL-LIKE CELLS	Gsr
7,4274E-115	0,258297971	0,725	0,442	8,6697E-110	EPENDYMAL-LIKE CELLS	Uba52
1,9686E-113	0,53368337	0,274	0,131	2,2979E-108	EPENDYMAL-LIKE CELLS	Mtf1
4,7795E-113	0,309291438	0,776	0,473	5,5789E-108	EPENDYMAL-LIKE CELLS	Psmb6
1,8556E-111	0,459220048	0,316	0,157	2,166E-106	EPENDYMAL-LIKE CELLS	Aebp2
2,9823E-107	0,293503274	0,558	0,324	3,4811E-102	EPENDYMAL-LIKE CELLS	Rnf10
4,6459E-107	0,549929265	0,259	0,125	5,4229E-102	EPENDYMAL-LIKE CELLS	Hgs
1,3462E-106	0,35856149	0,312	0,157	1,5714E-101	EPENDYMAL-LIKE CELLS	Insig1
3,5749E-106	0,272149591	0,257	0,123	4,1728E-101	EPENDYMAL-LIKE CELLS	Gnl1
1,5772E-104	0,439817296	0,26	0,127	1,841E-99	EPENDYMAL-LIKE CELLS	Nrbp2
1,6603E-104	0,282660497	0,269	0,131	1,938E-99	EPENDYMAL-LIKE CELLS	Wdr60
1,7182E-104	0,573772221	0,628	0,375	2,0056E-99	EPENDYMAL-LIKE CELLS	Itm2c
1,7766E-101	0,283925518	0,662	0,407	2,07378E-96	EPENDYMAL-LIKE CELLS	Tax1bp1
2,3264E-101	0,295851401	0,73	0,492	2,71552E-96	EPENDYMAL-LIKE CELLS	Ndufs4
1,1655E-100	0,346196082	0,513	0,282	1,36044E-95	EPENDYMAL-LIKE CELLS	Tomm40
4,814E-100	0,286582402	0,673	0,405	5,61922E-95	EPENDYMAL-LIKE CELLS	Map2k2
1,15744E-97	0,283597727	0,331	0,172	1,35103E-92	EPENDYMAL-LIKE CELLS	D430042O09Rik
6,32906E-97	0,503922259	0,273	0,144	7,38766E-92	EPENDYMAL-LIKE CELLS	Atp6v0c
1,97253E-94	0,288568226	0,749	0,477	2,30246E-89	EPENDYMAL-LIKE CELLS	St13
5,56859E-91	0,291690366	0,801	0,551	6,49999E-86	EPENDYMAL-LIKE CELLS	Paip2
2,75562E-86	0,264426443	0,358	0,199	3,21652E-81	EPENDYMAL-LIKE CELLS	Eea1
1,10026E-84	0,432820361	0,682	0,441	1,28429E-79	EPENDYMAL-LIKE CELLS	Oxct1
1,81362E-84	0,260168252	0,681	0,432	2,11697E-79	EPENDYMAL-LIKE CELLS	Vcp
3,70044E-81	0,541648707	0,364	0,212	4,31938E-76	EPENDYMAL-LIKE CELLS	Polr3h
3,80675E-77	1,029064742	0,392	0,245	4,44347E-72	EPENDYMAL-LIKE CELLS	Slc38a1
1,32462E-74	0,495978368	0,257	0,14	1,54618E-69	EPENDYMAL-LIKE CELLS	Psph
3,37606E-67	0,260928912	0,31	0,176	3,94074E-62	EPENDYMAL-LIKE CELLS	Zbtb7a
1,49061E-66	0,442042661	0,301	0,173	1,73993E-61	EPENDYMAL-LIKE CELLS	H2afx
1,45451E-56	0,381066899	0,32	0,194	1,69779E-51	EPENDYMAL-LIKE CELLS	Ptprf
2,01513E-56	0,508230196	0,295	0,174	2,35218E-51	EPENDYMAL-LIKE CELLS	Samd4b
2,72782E-47	0,284153562	0,268	0,173	3,18407E-42	EPENDYMAL-LIKE CELLS	Rpl10-ps3
5,42466E-42	0,804995617	0,28	0,198	6,33199E-37	EPENDYMAL-LIKE CELLS	Rpl9-ps6
2,23061E-13	0,420922854	0,269	0,291	2,60371E-08	EPENDYMAL-LIKE CELLS	Cnot2
0	2,05794928	0,962	0,302	0	L6 IT	Cd24a
0	2,52049152	0,878	0,241	0	L6 IT	Neurod2
0	1,982215629	0,979	0,359	0	L6 IT	Tubb3
0	2,332522788	0,977	0,387	0	L6 IT	Sox11
0	2,275615169	0,978	0,388	0	L6 IT	Sox4
0	1,866387521	0,986	0,413	0	L6 IT	Tubb2b
0	2,989864979	0,836	0,268	0	L6 IT	Nr2f1
0	1,599943952	0,933	0,37	0	L6 IT	Gm1673
0	1,996953105	0,876	0,315	0	L6 IT	Dcx
0	1,722041071	0,847	0,298	0	L6 IT	Hmgb3
0	1,74702602	0,878	0,334	0	L6 IT	Gng3
0	1,734480007	0,971	0,429	0	L6 IT	Marcksl1
0	1,704075375	0,805	0,269	0	L6 IT	Igfbpl1
0	1,564991903	0,932	0,398	0	L6 IT	Mllt11
0	1,654890632	0,758	0,225	0	L6 IT	Neurod6
0	1,636115021	0,919	0,39	0	L6 IT	Nsg1
0	1,889104131	0,882	0,355	0	L6 IT	Crmp1
0	1,519728681	0,876	0,353	0	L6 IT	6330403K07Rik
0	1,923540642	0,93	0,417	0	L6 IT	Uchl1
0	1,673558799	0,827	0,314	0	L6 IT	Nrep
0	1,802724959	0,828	0,317	0	L6 IT	Serf1
0	1,576810672	0,871	0,361	0	L6 IT	Dpysl3
0	1,452818051	0,917	0,411	0	L6 IT	Stmn2
0	2,716547638	0,663	0,16	0	L6 IT	Rprm
0	1,617018235	0,784	0,284	0	L6 IT	Pafah1b3
0	1,889017901	0,926	0,43	0	L6 IT	Nsg2
0	2,305345343	0,732	0,236	0	L6 IT	Enc1
0	0,79576141	0,935	0,452	0	L6 IT	Fabp5
0	1,755137272	0,747	0,264	0	L6 IT	Zbtb18
0	2,019129499	0,692	0,209	0	L6 IT	Gm17750
0	1,108362025	0,877	0,4	0	L6 IT	Bex2
0	1,456205589	0,942	0,466	0	L6 IT	Hnrnpa1
0	1,33921384	0,802	0,331	0	L6 IT	Tagln3
0	1,766503606	0,986	0,523	0	L6 IT	Tubb5
0	3,279008565	0,547	0,089	0	L6 IT	Tbr1
0	0,952083594	0,928	0,474	0	L6 IT	Marcks
0	1,842639566	0,99	0,538	0	L6 IT	Stmn1
0	1,568349457	0,986	0,534	0	L6 IT	Tmsb10
0	1,490004692	0,753	0,303	0	L6 IT	Cdk5r1
0	1,472901989	0,764	0,315	0	L6 IT	Ctxn1
0	1,257947344	0,78	0,332	0	L6 IT	Fxyd6
0	1,26515741	0,88	0,432	0	L6 IT	Hnrnpab
0	1,685049038	0,755	0,31	0	L6 IT	Podxl2
0	2,108415255	0,977	0,532	0	L6 IT	Nnat
0	1,419619746	0,828	0,386	0	L6 IT	Bzw2
0	1,185757546	0,926	0,486	0	L6 IT	Stmn3
0	2,643799331	0,576	0,141	0	L6 IT	Mn1
0	1,646825256	0,745	0,311	0	L6 IT	Ttc28
0	1,36213843	0,976	0,542	0	L6 IT	Rpl13a
0	1,816454073	0,98	0,546	0	L6 IT	Basp1
0	0,899458353	0,873	0,442	0	L6 IT	Uba52
0	1,1262635	0,768	0,337	0	L6 IT	Rab3a
0	1,177254815	0,867	0,44	0	L6 IT	Nme1
0	2,085582613	0,896	0,47	0	L6 IT	Eif1b
0	1,293424991	0,746	0,323	0	L6 IT	Hist3h2ba
0	1,521443276	0,91	0,488	0	L6 IT	Rpl23a
0	1,746500494	0,72	0,299	0	L6 IT	Hn1
0	1,827633599	0,651	0,234	0	L6 IT	Sbk1
0	1,205032862	0,878	0,461	0	L6 IT	Eif3f
0	1,512167623	0,828	0,411	0	L6 IT	Cirbp
0	1,298653749	0,94	0,523	0	L6 IT	Eef2
0	1,043377493	0,919	0,503	0	L6 IT	Erh
0	1,649430806	0,986	0,57	0	L6 IT	Tuba1a
0	1,107351313	0,852	0,44	0	L6 IT	Rbm3
0	0,908259291	0,963	0,551	0	L6 IT	Rps12
0	1,438775521	0,714	0,305	0	L6 IT	Svbp
0	1,196558127	0,897	0,494	0	L6 IT	Set
0	2,123383864	0,55	0,147	0	L6 IT	Bhlhe22
0	1,626630997	0,682	0,279	0	L6 IT	Atat1
0	1,967937309	0,578	0,176	0	L6 IT	Mex3a
0	0,966968781	0,765	0,364	0	L6 IT	Stmn4
0	1,06235987	0,945	0,544	0	L6 IT	Btf3
0	1,247674299	0,977	0,578	0	L6 IT	Rpl17
0	1,158728093	0,97	0,571	0	L6 IT	Rpl10
0	1,330236951	0,877	0,479	0	L6 IT	Elavl3
0	1,12261059	0,898	0,5	0	L6 IT	Mif
0	0,941211501	0,953	0,555	0	L6 IT	Rpl7a
0	0,925577766	0,948	0,551	0	L6 IT	Prdx2
0	1,109138084	0,934	0,539	0	L6 IT	Rpl36a
0	1,058373357	0,962	0,568	0	L6 IT	Rpl15
0	1,661357649	0,615	0,222	0	L6 IT	Dpysl5
0	1,259205459	0,854	0,461	0	L6 IT	Epha5
0	1,537039872	0,616	0,226	0	L6 IT	H2afy2
0	1,192988024	0,973	0,583	0	L6 IT	Rps26
0	1,173606644	0,65	0,263	0	L6 IT	Cnih2
0	1,244034479	0,852	0,465	0	L6 IT	Snrpg
0	1,179452214	0,942	0,555	0	L6 IT	Rpl4
0	1,942362745	0,491	0,105	0	L6 IT	Neurod1
0	1,14958965	0,909	0,523	0	L6 IT	Atxn7l3b
0	1,158271119	0,837	0,451	0	L6 IT	Ptov1
0	1,09836802	0,98	0,595	0	L6 IT	Rpl7
0	1,352424342	0,941	0,556	0	L6 IT	mt-Nd2
0	1,01165825	0,959	0,575	0	L6 IT	Rpl39
0	1,089594176	0,979	0,597	0	L6 IT	Rplp0
0	1,093128294	0,975	0,594	0	L6 IT	Rps13
0	1,309639746	0,755	0,374	0	L6 IT	Chd3
0	1,454168813	0,731	0,35	0	L6 IT	Gap43
0	1,178963433	0,951	0,572	0	L6 IT	Rps25
0	1,14517983	0,797	0,42	0	L6 IT	Pdap1
0	1,262199712	0,951	0,574	0	L6 IT	Rps15
0	1,062743837	0,984	0,607	0	L6 IT	Rps7
0	1,403729284	0,697	0,32	0	L6 IT	Hdac2
0	1,595823945	0,56	0,186	0	L6 IT	Rps12-ps3
0	1,161045346	0,954	0,58	0	L6 IT	Atpif1
0	1,202145476	0,98	0,606	0	L6 IT	Rps5
0	1,911979501	0,533	0,159	0	L6 IT	Islr2
0	1,070206741	0,958	0,585	0	L6 IT	Rplp2
0	1,026397311	0,983	0,61	0	L6 IT	Rpl18a
0	0,987790391	0,976	0,603	0	L6 IT	Rpl24
0	1,134077245	0,982	0,611	0	L6 IT	Rpl32
0	1,270998051	0,826	0,455	0	L6 IT	Eid1
0	1,468964912	0,687	0,317	0	L6 IT	Sept3
0	1,765275591	0,616	0,246	0	L6 IT	Pou3f3
0	0,961645724	0,973	0,603	0	L6 IT	Rpl34
0	0,942119227	0,978	0,608	0	L6 IT	Rps16
0	1,554439088	0,634	0,264	0	L6 IT	Foxg1
0	0,991316608	0,975	0,605	0	L6 IT	Rps4x
0	1,021484346	0,97	0,601	0	L6 IT	Rps15a
0	1,238510887	0,917	0,549	0	L6 IT	Rpl31
0	1,741975564	0,558	0,191	0	L6 IT	Plppr3
0	1,029540461	0,981	0,614	0	L6 IT	Rpl21
0	0,916504406	0,976	0,609	0	L6 IT	Rpsa
0	1,540725312	0,655	0,289	0	L6 IT	Id2
0	2,049412753	0,503	0,137	0	L6 IT	St8sia2
0	1,41966916	0,795	0,43	0	L6 IT	Fnbp1l
0	2,046195634	0,505	0,14	0	L6 IT	Mir124-2hg
0	0,97018888	0,94	0,575	0	L6 IT	Rpl28
0	1,084476312	0,932	0,568	0	L6 IT	Rps17
0	1,150579078	0,971	0,607	0	L6 IT	Ybx1
0	1,397095046	0,743	0,38	0	L6 IT	Csnk1e
0	1,373235512	0,755	0,393	0	L6 IT	Ilf2
0	1,064785114	0,905	0,543	0	L6 IT	Ptms
0	1,173936493	0,986	0,624	0	L6 IT	Actg1
0	0,964121382	0,977	0,616	0	L6 IT	Rps11
0	1,070566649	0,903	0,542	0	L6 IT	Eif4a1
0	1,134731957	0,966	0,606	0	L6 IT	Rpl14
0	0,920087623	0,982	0,625	0	L6 IT	Rpl11
0	0,917819426	0,979	0,622	0	L6 IT	Rpl23
0	0,965832277	0,965	0,608	0	L6 IT	Cfl1
0	1,067471663	0,984	0,628	0	L6 IT	Ftl1
0	1,096306871	0,986	0,632	0	L6 IT	H3f3a
0	1,002169619	0,978	0,624	0	L6 IT	Rps19
0	1,086917995	0,954	0,601	0	L6 IT	mt-Nd1
0	2,41008287	0,481	0,132	0	L6 IT	Mycl
0	2,161679527	0,473	0,124	0	L6 IT	Lmo1
0	1,997015584	0,498	0,151	0	L6 IT	Gpr85
0	1,0513713	0,979	0,636	0	L6 IT	Rps23
0	1,076917337	0,971	0,629	0	L6 IT	Rpl26
0	0,951592445	0,981	0,64	0	L6 IT	Rps27a
0	0,88127457	0,977	0,637	0	L6 IT	Rpl27a
0	0,865057255	0,982	0,642	0	L6 IT	Rps24
0	0,948576125	0,949	0,614	0	L6 IT	Pebp1
0	1,111280397	0,979	0,645	0	L6 IT	Rps14
0	1,891551843	0,494	0,166	0	L6 IT	Camk2n2
0	1,747248708	0,497	0,171	0	L6 IT	Samd14
0	1,189809135	0,987	0,662	0	L6 IT	Ptma
0	1,048333762	0,987	0,662	0	L6 IT	Rps8
0	1,177627436	0,967	0,642	0	L6 IT	Sumo2
0	1,376895507	0,991	0,666	0	L6 IT	Rtn1
0	2,670482135	0,398	0,079	0	L6 IT	Wnt7b
0	2,062772228	0,453	0,137	0	L6 IT	Pou3f2
0	0,893910572	0,973	0,658	0	L6 IT	Hmgb1
0	2,06614611	0,436	0,125	0	L6 IT	Zfp57
0	1,082136559	0,968	0,665	0	L6 IT	mt-Co3
0	1,875704995	0,432	0,138	0	L6 IT	Gm9843
0	1,265272863	0,987	0,698	0	L6 IT	H3f3b
0	3,031010639	0,392	0,105	0	L6 IT	Nr2f2
0	1,221624834	0,986	0,699	0	L6 IT	Eef1a1
0	2,305710972	0,387	0,104	0	L6 IT	Rpl23a-ps3
0	2,683814051	0,351	0,082	0	L6 IT	Sstr2
0	2,823428531	0,318	0,054	0	L6 IT	Slc17a6
0	2,157633457	0,331	0,089	0	L6 IT	Bend5
0	0,579365505	0,969	0,751	0	L6 IT	Calm2
0	1,021407813	0,959	0,744	0	L6 IT	Ttc3
0	2,938328922	0,256	0,047	0	L6 IT	Fam84a
7,6338E-308	1,409771865	0,673	0,306	8,9107E-303	L6 IT	Pantr1
9,1953E-307	1,208301847	0,815	0,462	1,0733E-301	L6 IT	Tbca
3,0334E-304	1,242768935	0,76	0,416	3,5408E-299	L6 IT	Arpc5
2,8055E-303	1,211018193	0,79	0,41	3,2747E-298	L6 IT	mt-Nd3
1,6327E-302	0,90421554	0,955	0,588	1,9057E-297	L6 IT	Naca
3,1897E-301	1,627696047	0,514	0,198	3,7232E-296	L6 IT	Rac3
2,2857E-300	2,033732303	0,299	0,077	2,668E-295	L6 IT	Prdm8
6,0723E-298	1,269709261	0,811	0,479	7,0879E-293	L6 IT	Matr3
5,5226E-296	1,101061679	0,85	0,522	6,4463E-291	L6 IT	Thra
2,8088E-295	1,048521998	0,923	0,543	3,2786E-290	L6 IT	Rpl27
5,4702E-295	0,978212201	0,898	0,513	6,3852E-290	L6 IT	Eef1b2
1,3181E-291	1,114658493	0,762	0,395	1,5386E-286	L6 IT	Olfm1
1,5955E-291	0,958939246	0,792	0,393	1,8623E-286	L6 IT	Ly6h
2,3634E-291	0,957262356	0,94	0,563	2,7587E-286	L6 IT	Rps6
1,0018E-290	0,971733607	0,888	0,519	1,1694E-285	L6 IT	Rpl29
1,6012E-290	1,006795557	0,849	0,455	1,8691E-285	L6 IT	Snrpe
1,6022E-290	0,846842436	0,978	0,621	1,8702E-285	L6 IT	Rps9
3,8123E-289	1,108853782	0,85	0,496	4,4499E-284	L6 IT	Eif3h
3,9997E-289	1,463210264	0,562	0,235	4,6687E-284	L6 IT	Snn
2,0204E-288	1,236837752	0,942	0,587	2,3584E-283	L6 IT	Rps28
1,5733E-287	0,989820403	0,87	0,49	1,8364E-282	L6 IT	Hmgn1
1,9774E-287	0,926585938	0,898	0,535	2,3082E-282	L6 IT	Rpl5
2,1944E-287	0,862875639	0,976	0,606	2,5614E-282	L6 IT	Rpl9
1,5851E-286	0,883625025	0,972	0,675	1,8503E-281	L6 IT	Rpl6
1,8023E-285	1,176418133	0,756	0,399	2,1037E-280	L6 IT	Gng2
6,2835E-284	0,955785045	0,966	0,62	7,3345E-279	L6 IT	Rpl37
2,0655E-283	1,592501866	0,464	0,169	2,411E-278	L6 IT	Apc2
4,5673E-283	1,090193054	0,963	0,616	5,3312E-278	L6 IT	mt-Co2
1,4683E-282	1,28376562	0,552	0,215	1,7139E-277	L6 IT	Ttc9b
2,1866E-282	2,14443701	0,265	0,066	2,5524E-277	L6 IT	Vash2
1,554E-281	0,811783178	0,977	0,64	1,8139E-276	L6 IT	Rpl19
4,0299E-281	1,69938696	0,473	0,182	4,7039E-276	L6 IT	Hdgfrp3
4,1576E-280	0,837712827	0,976	0,618	4,853E-275	L6 IT	Rps3
1,0434E-278	1,15672418	0,761	0,402	1,218E-273	L6 IT	Eif3e
1,1308E-278	1,264509805	0,679	0,322	1,32E-273	L6 IT	Sh3bgrl
1,4709E-278	1,130458295	0,793	0,45	1,7169E-273	L6 IT	Kif5c
1,9435E-278	1,221613323	0,579	0,235	2,2686E-273	L6 IT	Ccl27a
1,7748E-277	0,960885588	0,962	0,61	2,0716E-272	L6 IT	Rpl38
4,45E-277	1,256278013	0,607	0,261	5,1943E-272	L6 IT	Zfp428
1,2387E-276	1,421982913	0,558	0,232	1,4458E-271	L6 IT	Bex4
1,7605E-275	1,03979585	0,839	0,487	2,055E-270	L6 IT	Eif4a2
2,2042E-273	1,39385222	0,607	0,279	2,5729E-268	L6 IT	Cyth2
2,3874E-273	1,397634395	0,729	0,396	2,7867E-268	L6 IT	Meis2
4,7101E-272	0,876845055	0,961	0,624	5,4979E-267	L6 IT	mt-Nd4
1,7396E-270	0,816289213	0,985	0,693	2,0306E-265	L6 IT	Hsp90ab1
1,9504E-270	2,119672914	0,265	0,067	2,2766E-265	L6 IT	C77370
1,6212E-269	0,853235866	0,955	0,597	1,8923E-264	L6 IT	Rps21
2,0153E-269	0,87288998	0,967	0,659	2,3524E-264	L6 IT	mt-Co1
2,2074E-269	0,954456415	0,889	0,573	2,5766E-264	L6 IT	Serbp1
4,4782E-269	0,845021105	0,923	0,547	5,2272E-264	L6 IT	Npm1
1,2677E-268	0,881947268	0,915	0,526	1,4798E-263	L6 IT	Rpl12
9,1359E-268	1,872408313	0,388	0,131	1,0664E-262	L6 IT	Mex3b
3,1373E-267	1,442173352	0,431	0,15	3,662E-262	L6 IT	Epha3
3,4196E-267	1,361683884	0,637	0,303	3,9916E-262	L6 IT	Smarce1
5,095E-267	0,836992148	0,969	0,627	5,9472E-262	L6 IT	Rplp1
7,7983E-267	0,987516183	0,846	0,488	9,1027E-262	L6 IT	Cbx3
2,0623E-266	0,930073675	0,892	0,566	2,4072E-261	L6 IT	Hnrnpk
7,3163E-266	1,805814101	0,458	0,178	8,54E-261	L6 IT	Smpd3
6,74E-265	1,934406122	0,339	0,104	7,8673E-260	L6 IT	Gm9493
4,9715E-264	1,365973802	0,772	0,485	5,8031E-259	L6 IT	Akap9
1,4397E-263	0,828906655	0,969	0,614	1,6806E-258	L6 IT	Rpl35a
1,8004E-263	0,824904502	0,951	0,578	2,1016E-258	L6 IT	Rpl10a
8,6054E-263	1,719207813	0,465	0,178	1,0045E-257	L6 IT	Zfos1
4,6651E-261	1,12264716	0,751	0,412	5,4454E-256	L6 IT	Rnf187
7,3384E-261	0,843851104	0,968	0,637	8,5659E-256	L6 IT	mt-Atp6
1,0365E-260	0,812188014	0,943	0,657	1,2098E-255	L6 IT	Ywhae
2,2963E-260	1,098032702	0,755	0,4	2,6804E-255	L6 IT	Dbn1
3,5534E-260	1,04220556	0,783	0,427	4,1478E-255	L6 IT	Snrpd1
7,3748E-259	0,744812168	0,985	0,6	8,6083E-254	L6 IT	Rpl13
1,1782E-258	0,823938607	0,949	0,562	1,3753E-253	L6 IT	Cox4i1
1,2462E-258	1,149849148	0,651	0,299	1,4546E-253	L6 IT	Ngfrap1
1,8336E-258	1,667031734	0,418	0,15	2,1403E-253	L6 IT	Ypel1
1,3482E-256	0,929053746	0,884	0,548	1,5737E-251	L6 IT	Srsf3
1,4997E-255	1,105936307	0,768	0,426	1,7505E-250	L6 IT	Tsn
2,1386E-255	1,45863792	0,438	0,161	2,4963E-250	L6 IT	Cdh4
3,6853E-255	1,754015561	0,388	0,134	4,3017E-250	L6 IT	PISD
5,234E-254	0,959895037	0,877	0,513	6,1094E-249	L6 IT	Eef1g
4,8435E-253	1,048506006	0,788	0,425	5,6537E-248	L6 IT	Tubb2a
3,4168E-252	0,773890894	0,973	0,609	3,9883E-247	L6 IT	Rps3a1
6,8872E-252	0,738820849	0,98	0,676	8,0392E-247	L6 IT	Tpt1
7,5974E-252	0,839372036	0,852	0,48	8,8681E-247	L6 IT	Ran
9,9521E-252	0,397809892	0,81	0,439	1,1617E-246	L6 IT	Aplp1
1,7493E-251	1,150314711	0,658	0,316	2,0419E-246	L6 IT	Banf1
8,0541E-251	1,147463983	0,712	0,375	9,4012E-246	L6 IT	Prmt1
9,9824E-251	1,937004102	0,529	0,233	1,1652E-245	L6 IT	Syt4
9,9879E-250	1,475797175	0,509	0,212	1,1658E-244	L6 IT	Lhx2
3,8013E-249	0,740512401	0,968	0,589	4,4371E-244	L6 IT	Rpl30
6,5287E-248	1,193385322	0,702	0,38	7,6207E-243	L6 IT	Tsg101
2,2484E-247	1,589115133	0,422	0,154	2,6244E-242	L6 IT	Igsf3
7,9584E-247	0,751493111	0,987	0,696	9,2895E-242	L6 IT	Actb
3,0635E-246	0,928503104	0,874	0,564	3,5759E-241	L6 IT	Eif4g2
2,0763E-245	1,495413364	0,471	0,189	2,4235E-240	L6 IT	Fam171a2
3,1329E-245	0,940961936	0,851	0,496	3,6569E-240	L6 IT	Dynlrb1
1,1846E-244	1,059315602	0,795	0,466	1,3828E-239	L6 IT	Cox7a2l
3,1112E-244	1,166917591	0,728	0,418	3,6316E-239	L6 IT	Cetn3
3,3113E-244	1,305183595	0,626	0,317	3,8651E-239	L6 IT	Mkrn1
4,7313E-244	0,746081415	0,968	0,609	5,5226E-239	L6 IT	Rps2
7,7746E-243	1,288203745	0,621	0,305	9,075E-238	L6 IT	Brd3
2,0628E-242	0,749084283	0,969	0,596	2,4078E-237	L6 IT	Rpl18
1,0941E-241	1,009967572	0,819	0,51	1,2771E-236	L6 IT	Dnajb6
2,444E-240	1,423799242	0,467	0,185	2,8528E-235	L6 IT	Fam57b
3,7096E-240	1,055745633	0,688	0,352	4,3301E-235	L6 IT	Fscn1
2,7257E-236	0,792918285	0,919	0,553	3,1817E-231	L6 IT	Rpl22
3,6394E-236	0,954483703	0,818	0,456	4,2481E-231	L6 IT	Snrpd2
4,3418E-235	1,119595052	0,726	0,41	5,068E-230	L6 IT	Rab11b
6,5044E-234	1,62642437	0,384	0,137	7,5923E-229	L6 IT	Mturn
7,832E-234	1,01004884	0,959	0,597	9,142E-229	L6 IT	Rps27
2,3467E-232	1,664251951	0,385	0,139	2,7392E-227	L6 IT	Efnb2
3,8805E-232	1,190900031	0,615	0,296	4,5295E-227	L6 IT	Ubald2
4,4454E-232	1,129991653	0,573	0,249	5,1889E-227	L6 IT	Bex1
2,9896E-231	1,554517113	0,355	0,119	3,4896E-226	L6 IT	A830082K12Rik
1,7557E-230	0,961940088	0,821	0,478	2,0494E-225	L6 IT	Map1lc3b
7,3488E-230	0,900829872	0,773	0,434	8,578E-225	L6 IT	Pabpc1
1,0835E-229	1,272928326	0,575	0,27	1,2647E-224	L6 IT	Pfdn4
3,4672E-229	1,307328216	0,616	0,319	4,0471E-224	L6 IT	Klhdc2
9,2191E-229	0,897836433	0,778	0,428	1,0761E-223	L6 IT	Ranbp1
1,9555E-228	1,013273843	0,649	0,306	2,2825E-223	L6 IT	Ddah2
2,1888E-228	1,464453953	0,419	0,158	2,5548E-223	L6 IT	Traf4
5,1504E-228	1,203172375	0,539	0,233	6,0118E-223	L6 IT	Actl6b
7,0002E-228	0,829374816	0,758	0,427	8,1711E-223	L6 IT	Pfn2
1,116E-227	1,244363076	0,616	0,317	1,3026E-222	L6 IT	Usp22
1,7142E-227	1,04992316	0,811	0,556	2,0009E-222	L6 IT	Gsk3b
7,9272E-227	1,689697458	0,406	0,153	9,2531E-222	L6 IT	Gm2000
3,8688E-226	2,010213202	0,267	0,076	4,516E-221	L6 IT	2010107G23Rik
1,6407E-225	0,843582376	0,968	0,64	1,9151E-220	L6 IT	Rpl37a
3,6572E-225	1,261915724	0,632	0,326	4,2689E-220	L6 IT	Ap3s1
4,4993E-225	1,829421948	0,345	0,116	5,2519E-220	L6 IT	Gm26735
4,9607E-225	1,182867026	0,644	0,335	5,7904E-220	L6 IT	Ube2d1
5,6003E-224	0,815720332	0,952	0,605	6,5371E-219	L6 IT	Rpl36
1,2253E-223	1,303500794	0,577	0,275	1,4302E-218	L6 IT	Wbp5
1,0205E-222	1,095954546	0,708	0,398	1,1912E-217	L6 IT	Evl
1,1373E-221	0,912469438	0,757	0,42	1,3275E-216	L6 IT	Map1lc3a
2,3436E-221	1,288524819	0,617	0,321	2,7356E-216	L6 IT	Rps27rt
3,3407E-221	1,479318811	0,536	0,246	3,8994E-216	L6 IT	Gm11808
1,092E-220	0,752110504	0,958	0,617	1,2746E-215	L6 IT	Rpl3
4,6089E-219	0,701946939	0,964	0,602	5,3798E-214	L6 IT	Rps10
1,1021E-218	0,676141006	0,974	0,62	1,2864E-213	L6 IT	Fau
1,3521E-218	0,730848918	0,932	0,577	1,5783E-213	L6 IT	Hint1
4,6093E-217	1,460685563	0,447	0,181	5,3802E-212	L6 IT	Gm8730
1,7403E-216	1,072650031	0,67	0,352	2,0314E-211	L6 IT	Gnb2l1
2,0961E-216	0,78511554	0,928	0,576	2,4467E-211	L6 IT	Rpl35
2,6107E-216	1,177418901	0,577	0,276	3,0473E-211	L6 IT	Cotl1
1,1739E-215	1,157865081	0,7	0,417	1,3702E-210	L6 IT	Ube2e3
3,5416E-213	1,05732551	0,709	0,38	4,134E-208	L6 IT	Sepw1
3,1322E-212	1,055775499	0,7	0,39	3,6561E-207	L6 IT	Cct2
3,3422E-212	0,624226179	0,962	0,603	3,9012E-207	L6 IT	Rps20
7,5408E-212	1,027761793	0,601	0,285	8,8021E-207	L6 IT	Ndn
5,2325E-210	0,946247545	0,725	0,402	6,1077E-205	L6 IT	Ap2m1
1,0479E-209	0,712115817	0,969	0,639	1,2232E-204	L6 IT	mt-Cytb
1,8498E-209	0,827337367	0,866	0,531	2,1592E-204	L6 IT	Psma7
1,5691E-208	0,61358414	0,913	0,595	1,8315E-203	L6 IT	Ywhaq
2,496E-208	0,913671675	0,827	0,567	2,9134E-203	L6 IT	Psip1
4,9287E-208	0,956320286	0,727	0,407	5,753E-203	L6 IT	Gdi1
9,1549E-208	1,104280053	0,644	0,346	1,0686E-202	L6 IT	Mettl9
1,5895E-207	0,792263012	0,836	0,504	1,8554E-202	L6 IT	Cox5a
3,1131E-207	0,955070225	0,738	0,401	3,6338E-202	L6 IT	Ppdpf
6,9185E-207	1,812291072	0,358	0,132	8,0757E-202	L6 IT	Casp3
8,6132E-206	0,793240197	0,975	0,627	1,0054E-200	L6 IT	Rps29
2,1734E-205	1,227226946	0,556	0,271	2,5369E-200	L6 IT	Serp2
1,4056E-204	0,750101692	0,7	0,362	1,6407E-199	L6 IT	Ppp1r14b
3,0453E-204	1,471449902	0,466	0,207	3,5547E-199	L6 IT	Fam220a
2,0211E-203	0,776484819	0,893	0,551	2,3592E-198	L6 IT	Pfdn5
2,625E-203	1,438647221	0,463	0,203	3,064E-198	L6 IT	Amer2
5,208E-203	1,006006635	0,596	0,287	6,0791E-198	L6 IT	Cnn3
7,9387E-203	1,420242009	0,445	0,188	9,2665E-198	L6 IT	2410002F23Rik
1,3585E-202	1,294651997	0,523	0,245	1,5857E-197	L6 IT	Maf1
1,7233E-202	0,943522158	0,763	0,455	2,0115E-197	L6 IT	1110004F10Rik
1,8186E-202	0,90391703	0,876	0,627	2,1228E-197	L6 IT	Mapt
6,4517E-202	0,706190347	0,963	0,645	7,5308E-197	L6 IT	Hspa8
3,5435E-201	1,933392454	0,253	0,074	4,1361E-196	L6 IT	Gm9844
8,5783E-201	0,955743823	0,738	0,405	1,0013E-195	L6 IT	Snrpf
2,1638E-200	1,582403223	0,306	0,1	2,5257E-195	L6 IT	Rpl6l
1,7068E-199	0,666647485	0,963	0,621	1,9923E-194	L6 IT	Rpl8
2,0236E-199	0,674291249	0,982	0,668	2,3621E-194	L6 IT	Rpl41
2,3941E-199	0,857998892	0,742	0,401	2,7946E-194	L6 IT	Cdk4
7,5917E-199	0,785388188	0,897	0,555	8,8615E-194	L6 IT	Cox6b1
5,8851E-197	1,080709251	0,722	0,436	6,8695E-192	L6 IT	Tia1
1,0537E-196	1,032906403	0,68	0,379	1,23E-191	L6 IT	Nono
1,7588E-195	1,320897599	0,515	0,247	2,053E-190	L6 IT	Mpped1
4,1589E-194	1,24864452	0,515	0,243	4,8545E-189	L6 IT	Pja1
4,977E-194	1,470120757	0,423	0,178	5,8095E-189	L6 IT	Sh3bp1
4,0445E-193	1,065478195	0,774	0,544	4,721E-188	L6 IT	Dpysl2
1,5515E-192	0,981349465	0,724	0,415	1,811E-187	L6 IT	Mrpl52
3,6244E-191	1,455373928	0,354	0,132	4,2307E-186	L6 IT	D430019H16Rik
4,2655E-191	1,694229289	0,252	0,076	4,9789E-186	L6 IT	Dok4
1,3071E-190	1,344736088	0,399	0,161	1,5257E-185	L6 IT	L1cam
2,9648E-190	1,053956105	0,66	0,373	3,4607E-185	L6 IT	Tcp1
4,3685E-190	1,015094571	0,524	0,235	5,0992E-185	L6 IT	Csrp2
4,9788E-190	0,594806785	0,94	0,598	5,8115E-185	L6 IT	Hsp90aa1
2,2479E-189	1,10820017	0,67	0,385	2,6238E-184	L6 IT	Ube2i
4,2408E-189	1,054110428	0,687	0,406	4,9501E-184	L6 IT	Rtf1
4,7131E-188	1,237751744	0,515	0,248	5,5014E-183	L6 IT	Polr2m
1,1549E-187	1,281179534	0,64	0,371	1,3481E-182	L6 IT	Hnrnpa0
1,4397E-187	1,255495492	0,511	0,244	1,6805E-182	L6 IT	Bcl7a
6,1293E-187	0,969119111	0,677	0,379	7,1545E-182	L6 IT	Pgrmc1
9,8993E-187	0,979636408	0,696	0,396	1,1555E-181	L6 IT	Cct5
1,8355E-186	0,824752296	0,731	0,409	2,1425E-181	L6 IT	Maged1
2,5592E-186	1,694037731	0,251	0,077	2,9873E-181	L6 IT	Trim67
1,0786E-185	0,863987024	0,834	0,498	1,259E-180	L6 IT	Sec61g
1,6525E-185	1,04751177	0,512	0,237	1,9289E-180	L6 IT	2700094K13Rik
5,0818E-185	1,462005142	0,368	0,144	5,9318E-180	L6 IT	Gsto1
5,2633E-185	1,521981493	0,352	0,134	6,1437E-180	L6 IT	2700081O15Rik
7,3884E-185	0,68540355	0,918	0,581	8,6242E-180	L6 IT	Slc25a4
1,8256E-184	0,909789015	0,761	0,454	2,1309E-179	L6 IT	Eif3k
1,8868E-184	1,180283144	0,562	0,291	2,2024E-179	L6 IT	Sms
1,4603E-183	1,303832356	0,533	0,268	1,7046E-178	L6 IT	Wdr89
2,6024E-183	1,362089588	0,384	0,154	3,0376E-178	L6 IT	Cacnb3
7,2281E-183	1,382491068	0,536	0,276	8,437E-178	L6 IT	Pik3r1
8,6316E-183	0,684046944	0,95	0,622	1,0075E-177	L6 IT	Rps18
1,1462E-182	0,953335544	0,726	0,436	1,338E-177	L6 IT	Eif5
1,417E-182	0,972436242	0,691	0,405	1,654E-177	L6 IT	Soga3
1,792E-182	0,844129633	0,778	0,489	2,0918E-177	L6 IT	Arf1
2,4943E-182	0,998194386	0,67	0,379	2,9115E-177	L6 IT	Ap2s1
5,46E-182	1,731221439	0,275	0,091	6,3733E-177	L6 IT	March9
6,1024E-182	1,081674961	0,674	0,399	7,1231E-177	L6 IT	G3bp2
9,6504E-182	1,219002593	0,363	0,138	1,1265E-176	L6 IT	Cdc42ep3
1,4087E-181	1,462731716	0,393	0,164	1,6443E-176	L6 IT	Dusp8
4,2016E-181	1,655047221	0,283	0,095	4,9043E-176	L6 IT	Tmem35
1,6241E-180	1,322528408	0,436	0,189	1,8957E-175	L6 IT	Tspan6
8,6514E-180	1,064807656	0,571	0,289	1,0098E-174	L6 IT	Ptp4a1
9,9248E-180	1,123799668	0,645	0,377	1,1585E-174	L6 IT	Smarca2
7,6125E-179	1,250973738	0,493	0,235	8,8858E-174	L6 IT	Irf2bpl
3,0308E-178	1,099289166	0,574	0,304	3,5378E-173	L6 IT	Pkia
4,481E-178	1,205364771	0,522	0,256	5,2305E-173	L6 IT	Elavl4
4,9825E-178	0,926494878	0,716	0,414	5,8158E-173	L6 IT	Cfl2
8,6433E-178	1,346706682	0,461	0,214	1,0089E-172	L6 IT	Htatsf1
2,352E-177	1,090052635	0,62	0,354	2,7453E-172	L6 IT	Arl8a
2,8843E-177	0,951998372	0,689	0,395	3,3667E-172	L6 IT	Bcas2
1,2316E-176	0,822322304	0,82	0,521	1,4376E-171	L6 IT	Calm3
3,9283E-176	1,112603013	0,576	0,311	4,5853E-171	L6 IT	Vamp2
4,3475E-176	1,167733965	0,507	0,241	5,0746E-171	L6 IT	Apex1
7,2363E-176	1,267729194	0,468	0,217	8,4466E-171	L6 IT	Ubqln2
1,7075E-175	1,284543525	0,439	0,195	1,9931E-170	L6 IT	Zfp422
6,28E-175	0,53677175	0,98	0,648	7,3304E-170	L6 IT	Ubb
1,6089E-174	0,77413429	0,815	0,517	1,878E-169	L6 IT	Akr1a1
5,1569E-173	0,624137348	0,696	0,369	6,0194E-168	L6 IT	Pcsk1n
8,7307E-173	1,110467269	0,572	0,305	1,0191E-167	L6 IT	Sh3bp5
1,303E-172	1,576297885	0,46	0,222	1,5209E-167	L6 IT	Slf1
1,352E-172	1,029878938	0,622	0,339	1,5781E-167	L6 IT	Snrpc
5,9908E-172	1,440961553	0,373	0,153	6,9928E-167	L6 IT	Ccng2
1,4797E-171	0,997099511	0,669	0,387	1,7271E-166	L6 IT	Cbx1
1,666E-171	1,229765206	0,442	0,197	1,9447E-166	L6 IT	Hes6
8,0828E-171	0,862105082	0,746	0,47	9,4347E-166	L6 IT	Arf4
7,4637E-170	1,029278902	0,577	0,308	8,7121E-165	L6 IT	Uba1
1,8518E-169	1,328492805	0,383	0,156	2,1615E-164	L6 IT	Pou3f1
4,629E-169	1,556947004	0,286	0,1	5,4032E-164	L6 IT	Gprin1
4,5831E-168	0,873616577	0,72	0,422	5,3497E-163	L6 IT	Cct7
6,6044E-168	1,490113063	0,327	0,126	7,7091E-163	L6 IT	Cib2
7,6642E-168	0,781785011	0,711	0,429	8,9461E-163	L6 IT	Tspan13
2,083E-167	1,198257445	0,466	0,217	2,4314E-162	L6 IT	Eef1e1
4,1386E-166	0,683040292	0,887	0,562	4,8308E-161	L6 IT	Cox7a2
4,724E-166	0,859365781	0,766	0,488	5,5141E-161	L6 IT	Ncl
6,9471E-165	0,810520889	0,775	0,509	8,109E-160	L6 IT	Ywhab
3,1229E-164	0,872411172	0,874	0,659	3,6453E-159	L6 IT	Map1b
7,3285E-164	1,112825618	0,507	0,254	8,5542E-159	L6 IT	Idh1
1,1646E-163	0,385750295	0,89	0,576	1,3594E-158	L6 IT	H2afz
1,0163E-162	1,566234431	0,288	0,104	1,1863E-157	L6 IT	4931428F04Rik
7,441E-162	0,699309935	0,884	0,578	8,6856E-157	L6 IT	Atp5l
3,853E-161	1,229218763	0,433	0,196	4,4974E-156	L6 IT	Snhg6
7,0599E-161	0,638941936	0,706	0,403	8,2407E-156	L6 IT	Snrpn
7,2413E-161	0,601701723	0,984	0,647	8,4525E-156	L6 IT	Ppia
1,3799E-160	0,730437536	0,758	0,466	1,6107E-155	L6 IT	Dstn
1,7012E-160	0,892705733	0,794	0,598	1,9857E-155	L6 IT	Gnb1
3,0035E-160	0,693528526	0,824	0,489	3,5059E-155	L6 IT	Gnb2
3,3372E-160	0,886195949	0,678	0,403	3,8954E-155	L6 IT	Mapre1
7,9694E-160	0,970057159	0,635	0,366	9,3024E-155	L6 IT	Bzw1
8,2141E-160	0,828351737	0,692	0,412	9,588E-155	L6 IT	Morf4l2
5,8359E-159	0,921137395	0,644	0,367	6,812E-154	L6 IT	Trappc4
1,1707E-158	0,733366616	0,729	0,427	1,3665E-153	L6 IT	Fkbp3
2,3006E-158	0,575438122	0,624	0,325	2,6854E-153	L6 IT	Gm3764
3,9385E-158	0,873010967	0,671	0,408	4,5972E-153	L6 IT	Anapc5
3,9703E-158	0,745826168	0,793	0,475	4,6344E-153	L6 IT	Psmb6
7,91E-158	0,942873191	0,478	0,221	9,233E-153	L6 IT	H1fx
1,6847E-157	1,254531288	0,434	0,202	1,9665E-152	L6 IT	Smarcd3
2,8932E-157	1,220294639	0,438	0,204	3,3772E-152	L6 IT	Cxadr
5,1527E-157	0,942733746	0,649	0,378	6,0145E-152	L6 IT	Cct4
6,9824E-157	0,894544719	0,694	0,422	8,1502E-152	L6 IT	Pfdn2
1,0502E-156	0,888037289	0,661	0,379	1,2259E-151	L6 IT	Tcf25
6,1906E-156	0,75826797	0,706	0,421	7,226E-151	L6 IT	mt-Nd5
7,3369E-156	1,085485807	0,528	0,271	8,5641E-151	L6 IT	Snrpb2
9,1555E-156	1,187260168	0,468	0,226	1,0687E-150	L6 IT	Polr3k
1,7226E-155	0,782417276	0,79	0,5	2,0108E-150	L6 IT	Mrfap1
2,387E-155	1,306044751	0,414	0,191	2,7862E-150	L6 IT	Kif21b
2,5421E-155	0,907742395	0,524	0,261	2,9672E-150	L6 IT	Dner
3,1809E-155	0,692921866	0,849	0,534	3,713E-150	L6 IT	Atp5f1
9,3661E-155	0,688229534	0,833	0,517	1,0933E-149	L6 IT	Eif5a
9,8492E-155	0,868092817	0,7	0,433	1,1497E-149	L6 IT	Ywhag
1,1766E-154	1,157455861	0,496	0,254	1,3734E-149	L6 IT	Bcl11b
1,2125E-154	1,724695733	0,257	0,09	1,4153E-149	L6 IT	Mex3d
6,6135E-154	1,301578366	0,37	0,157	7,7197E-149	L6 IT	Rtn2
7,9592E-154	1,042869792	0,549	0,298	9,2905E-149	L6 IT	Dda1
2,947E-153	1,068744126	0,521	0,27	3,4399E-148	L6 IT	Rnf165
5,3837E-153	0,872621344	0,731	0,482	6,2842E-148	L6 IT	Hnrnpr
2,1724E-152	0,809027905	0,71	0,419	2,5358E-147	L6 IT	Dctn3
2,8832E-152	0,726595959	0,824	0,59	3,3655E-147	L6 IT	Psma3
5,3646E-152	1,150197304	0,509	0,268	6,2619E-147	L6 IT	Bod1
7,9061E-152	1,525481247	0,281	0,104	9,2284E-147	L6 IT	Efnb1
1,2513E-151	1,054238536	0,514	0,257	1,4606E-146	L6 IT	Ina
1,8178E-151	1,069174119	0,426	0,194	2,1219E-146	L6 IT	Lmnb1
3,5724E-151	0,910793459	0,639	0,372	4,1699E-146	L6 IT	Psma6
3,7671E-151	0,982576353	0,554	0,294	4,3972E-146	L6 IT	Nudt21
9,4137E-151	0,91585246	0,633	0,362	1,0988E-145	L6 IT	Mrpl30
1,247E-150	1,141473545	0,355	0,146	1,4556E-145	L6 IT	Tmem158
5,2586E-150	1,086566233	0,542	0,297	6,1381E-145	L6 IT	Phax
8,1152E-150	0,966693865	0,588	0,331	9,4725E-145	L6 IT	Ppp2r1a
1,8265E-149	0,983225856	0,644	0,398	2,132E-144	L6 IT	Hnrnpd
4,6566E-149	0,922997752	0,607	0,341	5,4355E-144	L6 IT	Nenf
6,6757E-149	0,884099002	0,66	0,397	7,7923E-144	L6 IT	Rrp1
7,9731E-149	0,696851624	0,835	0,553	9,3067E-144	L6 IT	Cox6a1
7,4342E-148	1,344247077	0,428	0,214	8,6776E-143	L6 IT	Wsb2
3,6929E-147	0,89781358	0,52	0,264	4,3105E-142	L6 IT	Nasp
3,9227E-147	0,677567554	0,824	0,511	4,5788E-142	L6 IT	Atp6v1g1
6,4898E-147	1,057101568	0,569	0,32	7,5753E-142	L6 IT	Gdpd1
1,2179E-146	1,09180735	0,472	0,234	1,4216E-141	L6 IT	Dctpp1
2,0263E-146	0,876631552	0,597	0,334	2,3652E-141	L6 IT	Zcchc18
1,2457E-145	0,970031324	0,535	0,288	1,4541E-140	L6 IT	R3hdm4
2,5423E-145	1,070782713	0,557	0,319	2,9675E-140	L6 IT	Cep170
3,9848E-145	0,609304867	0,888	0,607	4,6513E-140	L6 IT	Dynll1
1,1321E-144	0,513990722	0,418	0,181	1,3215E-139	L6 IT	Igfbp2
2,2664E-144	0,93819999	0,605	0,348	2,6454E-139	L6 IT	Ctbp1
1,3997E-143	1,457931113	0,281	0,106	1,6338E-138	L6 IT	Gpr27
6,1618E-143	0,969832141	0,591	0,332	7,1924E-138	L6 IT	Mrpl23
1,0196E-142	1,090231642	0,388	0,171	1,1901E-137	L6 IT	Dpf1
2,3673E-142	0,968752568	0,568	0,314	2,7633E-137	L6 IT	0610012G03Rik
4,7624E-142	0,751566847	0,738	0,467	5,5589E-137	L6 IT	Arf5
9,279E-142	1,047176593	0,513	0,271	1,0831E-136	L6 IT	Rnf5
1,1211E-141	0,839911737	0,745	0,491	1,3087E-136	L6 IT	Anp32a
2,0418E-141	0,924855885	0,586	0,327	2,3834E-136	L6 IT	Adh5
2,2517E-140	0,672946276	0,781	0,464	2,6283E-135	L6 IT	Rpl36al
3,2751E-140	1,258591495	0,354	0,154	3,8229E-135	L6 IT	Wdr6
4,4763E-140	0,959255962	0,525	0,282	5,225E-135	L6 IT	Palm
5,4061E-140	0,90238326	0,641	0,395	6,3103E-135	L6 IT	Rala
6,5903E-140	0,927081947	0,61	0,375	7,6926E-135	L6 IT	Klf7
1,7741E-139	0,804504523	0,661	0,396	2,0709E-134	L6 IT	Npdc1
4,0692E-139	1,02223542	0,528	0,285	4,7498E-134	L6 IT	Llph
4,894E-139	0,816444613	0,672	0,429	5,7125E-134	L6 IT	Rab6a
5,4724E-139	0,843328015	0,63	0,374	6,3877E-134	L6 IT	Ube2s
8,9793E-139	1,168806496	0,435	0,214	1,0481E-133	L6 IT	4921524J17Rik
2,543E-138	1,430528887	0,28	0,108	2,9683E-133	L6 IT	B4galt2
3,6627E-138	0,663229073	0,841	0,591	4,2753E-133	L6 IT	Atp5o
4,6713E-138	1,299291987	0,345	0,149	5,4526E-133	L6 IT	Rimklb
1,0257E-137	0,765438231	0,796	0,594	1,1973E-132	L6 IT	Ywhaz
2,2825E-137	0,981778291	0,577	0,328	2,6643E-132	L6 IT	Eif3m
1,5037E-136	0,895989249	0,628	0,376	1,7552E-131	L6 IT	Cct8
1,9008E-136	1,06256354	0,453	0,225	2,2187E-131	L6 IT	Cxx1a
1,1175E-135	0,969796068	0,542	0,304	1,3044E-130	L6 IT	Cnrip1
1,1696E-135	0,85041823	0,657	0,419	1,3652E-130	L6 IT	Mff
1,1263E-134	1,625173865	0,25	0,092	1,3147E-129	L6 IT	Zbtb12
1,3596E-134	0,855924925	0,649	0,39	1,587E-129	L6 IT	Cuedc2
1,5264E-134	1,186059008	0,402	0,192	1,7817E-129	L6 IT	Med22
3,7303E-134	0,768341832	0,684	0,413	4,3542E-129	L6 IT	Psmb4
1,1248E-133	1,239917161	0,364	0,165	1,3129E-128	L6 IT	Lsm14b
1,6372E-133	1,077398689	0,519	0,287	1,911E-128	L6 IT	Ip6k2
1,8279E-133	0,82844333	0,488	0,244	2,1336E-128	L6 IT	Cd200
2,9433E-133	1,369075388	0,355	0,161	3,4356E-128	L6 IT	Nicn1
6,4249E-133	0,702793228	0,762	0,49	7,4995E-128	L6 IT	Rbfox2
8,732E-133	1,12954465	0,433	0,219	1,0193E-127	L6 IT	Nt5c3
8,8064E-133	0,771051309	0,677	0,406	1,0279E-127	L6 IT	Snrpd3
1,3381E-132	0,885275011	0,606	0,357	1,5619E-127	L6 IT	Tomm22
1,5446E-132	0,918910448	0,286	0,11	1,803E-127	L6 IT	Sfrp1
4,7182E-132	1,018694541	0,511	0,276	5,5073E-127	L6 IT	Tceb1
6,3732E-132	0,967845044	0,383	0,172	7,4391E-127	L6 IT	Rpl10-ps3
1,4632E-131	0,764861194	0,724	0,482	1,7079E-126	L6 IT	Tra2b
2,0095E-131	1,105141531	0,471	0,249	2,3456E-126	L6 IT	Yeats4
2,1631E-131	0,599335211	0,817	0,543	2,5249E-126	L6 IT	Clta
9,9083E-131	1,255831687	0,328	0,141	1,1566E-125	L6 IT	Gpsm1
1,1344E-130	1,389258631	0,256	0,095	1,3241E-125	L6 IT	Mycn
1,3806E-130	1,089527927	0,512	0,288	1,6115E-125	L6 IT	Strap
1,6679E-130	1,201587752	0,363	0,165	1,9469E-125	L6 IT	Arhgap33
2,5521E-130	1,0493961	0,534	0,297	2,979E-125	L6 IT	Myeov2
9,2315E-130	0,784156394	0,668	0,411	1,0776E-124	L6 IT	Sf3b6
2,7677E-129	0,788143899	0,69	0,444	3,2306E-124	L6 IT	U2af1
2,92E-129	1,29138574	0,444	0,231	3,4084E-124	L6 IT	Ezh2
4,5049E-129	1,399374409	0,304	0,127	5,2584E-124	L6 IT	Morn4
5,5098E-129	0,688307063	0,753	0,497	6,4314E-124	L6 IT	Hnrnpa3
8,0404E-129	1,125623659	0,447	0,232	9,3852E-124	L6 IT	Eif3l
1,2305E-128	1,205144814	0,434	0,221	1,4363E-123	L6 IT	Lrp8
5,7044E-128	1,143249808	0,32	0,135	6,6585E-123	L6 IT	Pianp
1,3687E-127	0,787884933	0,583	0,339	1,5977E-122	L6 IT	Dynll2
1,5373E-127	0,531321813	0,908	0,717	1,7944E-122	L6 IT	Ddx5
2,0088E-127	0,843327408	0,535	0,29	2,3448E-122	L6 IT	Pabpn1
2,2121E-127	0,511379926	0,953	0,583	2,5821E-122	L6 IT	Chchd2
2,2614E-127	1,079174894	0,467	0,248	2,6396E-122	L6 IT	Ythdf2
2,6666E-127	0,741247689	0,57	0,31	3,1127E-122	L6 IT	Pcbp4
6,1853E-127	0,625272408	0,848	0,643	7,2199E-122	L6 IT	Cdc42
1,9924E-126	1,082959318	0,471	0,256	2,3257E-121	L6 IT	Ppm1g
2,0659E-126	0,984237754	0,495	0,268	2,4115E-121	L6 IT	Mrpl11
5,6644E-126	0,489919007	0,804	0,506	6,6118E-121	L6 IT	Atp5g1
8,3119E-126	0,528542718	0,666	0,386	9,7022E-121	L6 IT	Crip2
1,9069E-125	1,260561745	0,37	0,177	2,2258E-120	L6 IT	Spg21
3,1321E-125	0,845145783	0,604	0,357	3,6559E-120	L6 IT	Polr2f
1,1971E-124	0,763829137	0,721	0,483	1,3973E-119	L6 IT	Eif2s2
1,2489E-124	0,732021037	0,768	0,553	1,4578E-119	L6 IT	Hnrnpdl
3,6733E-124	0,821374294	0,594	0,345	4,2877E-119	L6 IT	Rbm8a
4,7136E-124	1,581972471	0,283	0,116	5,502E-119	L6 IT	Dynlt1c
5,1314E-124	1,203014745	0,39	0,192	5,9897E-119	L6 IT	Deaf1
8,8294E-124	1,296203021	0,324	0,144	1,0306E-118	L6 IT	Abhd17c
2,5478E-123	1,454320876	0,327	0,147	2,974E-118	L6 IT	Rnd2
5,423E-123	1,152589558	0,323	0,139	6,3301E-118	L6 IT	Fam69b
1,5998E-122	1,005602012	0,467	0,25	1,8673E-117	L6 IT	Rbm17
1,7198E-122	0,716118402	0,663	0,403	2,0074E-117	L6 IT	Cacybp
1,8785E-122	1,20416587	0,378	0,183	2,1927E-117	L6 IT	Map9
2,3746E-122	0,395908867	0,907	0,574	2,7717E-117	L6 IT	Ndufa4
1,2337E-121	1,183516118	0,363	0,172	1,4401E-116	L6 IT	Irak1bp1
1,8108E-121	0,689325129	0,676	0,392	2,1137E-116	L6 IT	Tceb2
5,484E-121	1,086517922	0,476	0,26	6,4013E-116	L6 IT	Use1
6,6358E-121	0,709587157	0,711	0,44	7,7458E-116	L6 IT	Tomm20
7,4687E-121	0,965834529	0,503	0,281	8,7179E-116	L6 IT	Wdr83os
9,0308E-121	0,877095588	0,535	0,294	1,0541E-115	L6 IT	Nhp2l1
1,0693E-120	0,57977347	0,87	0,572	1,2481E-115	L6 IT	Uqcrh
1,1557E-120	0,639684289	0,815	0,535	1,349E-115	L6 IT	Rbx1
1,6128E-120	0,619778154	0,815	0,554	1,8825E-115	L6 IT	Atp5c1
6,6884E-120	0,472192557	0,747	0,477	7,8071E-115	L6 IT	Myl12b
1,223E-119	1,338545555	0,256	0,1	1,4276E-114	L6 IT	Emx1
2,018E-119	0,956915803	0,521	0,298	2,3555E-114	L6 IT	C1qbp
2,4864E-119	0,273747128	0,991	0,784	2,9023E-114	L6 IT	Tmsb4x
2,9521E-119	0,893993051	0,533	0,301	3,4458E-114	L6 IT	2700060E02Rik
5,2762E-119	0,838033132	0,389	0,182	6,1587E-114	L6 IT	Syt5
2,6269E-118	0,910010423	0,531	0,304	3,0662E-113	L6 IT	Clip3
3,5373E-118	0,76722027	0,596	0,344	4,1289E-113	L6 IT	Mien1
4,4194E-118	0,882444505	0,628	0,388	5,1586E-113	L6 IT	Lmo4
5,2051E-118	0,718339578	0,657	0,402	6,0757E-113	L6 IT	Pcbp1
8,1099E-118	0,782623187	0,683	0,447	9,4664E-113	L6 IT	Hnrnph1
1,2266E-117	0,95370255	0,384	0,182	1,4317E-112	L6 IT	Clmp
2,1715E-117	1,022254487	0,413	0,205	2,5347E-112	L6 IT	Srp54b
2,8523E-117	1,356301628	0,276	0,114	3,3294E-112	L6 IT	Hsdl1
3,8338E-117	1,328492807	0,294	0,125	4,4751E-112	L6 IT	Gdap1l1
7,2911E-117	0,985635762	0,457	0,241	8,5106E-112	L6 IT	Prpf19
1,1765E-116	0,785591644	0,667	0,417	1,3733E-111	L6 IT	Romo1
1,402E-116	0,750128396	0,595	0,359	1,6365E-111	L6 IT	Hdgf
2,4761E-116	1,108310326	0,394	0,197	2,8902E-111	L6 IT	Polr2d
2,5644E-116	0,754274901	0,658	0,413	2,9933E-111	L6 IT	Vdac3
6,9208E-116	1,037802931	0,443	0,235	8,0783E-111	L6 IT	Zc2hc1a
3,6399E-115	0,71593902	0,845	0,651	4,2487E-110	L6 IT	Hnrnpa2b1
4,3825E-115	1,425633404	0,288	0,124	5,1155E-110	L6 IT	Chkb
7,7046E-115	0,80377949	0,642	0,422	8,9932E-110	L6 IT	Rufy3
1,8057E-114	0,658591205	0,753	0,515	2,1077E-109	L6 IT	Srsf2
5,6761E-114	0,868348134	0,555	0,331	6,6255E-109	L6 IT	Uchl3
1,1228E-113	0,849597415	0,571	0,343	1,3105E-108	L6 IT	Anapc11
1,913E-113	0,96254466	0,512	0,287	2,2329E-108	L6 IT	Cplx2
2,5578E-113	0,84365355	0,305	0,128	2,9856E-108	L6 IT	Cux2
3,6386E-113	0,785909805	0,612	0,381	4,2472E-108	L6 IT	Gtf2a2
7,6208E-113	0,698896405	0,803	0,605	8,8955E-108	L6 IT	Top1
1,7936E-112	0,874302936	0,534	0,311	2,0936E-107	L6 IT	Bag1
2,0083E-112	0,868388574	0,638	0,421	2,3442E-107	L6 IT	Khdrbs1
4,5856E-112	0,493100698	0,876	0,563	5,3525E-107	L6 IT	Atp5j
4,697E-112	0,634128667	0,771	0,508	5,4827E-107	L6 IT	Psmb1
1,035E-111	0,968595705	0,477	0,264	1,2081E-106	L6 IT	Lsm3
2,7549E-111	0,493014477	0,715	0,438	3,2157E-106	L6 IT	Ldhb
3,4293E-111	1,412084563	0,278	0,119	4,0029E-106	L6 IT	Ttll1
4,7239E-111	0,760779362	0,687	0,47	5,514E-106	L6 IT	Sf3b2
1,1747E-110	0,865219543	0,487	0,271	1,3712E-105	L6 IT	Cadm4
1,219E-110	0,937286541	0,437	0,231	1,4228E-105	L6 IT	1500011B03Rik
1,3342E-110	0,872875095	0,562	0,343	1,5574E-105	L6 IT	Smarcb1
2,3828E-110	0,869849356	0,511	0,295	2,7814E-105	L6 IT	Brd2
5,0445E-110	0,815222882	0,504	0,277	5,8882E-105	L6 IT	Aprt
6,368E-110	0,519696021	0,857	0,579	7,4331E-105	L6 IT	Dnaja1
7,3425E-110	0,936802149	0,545	0,329	8,5706E-105	L6 IT	Syncrip
9,5866E-110	0,771636434	0,614	0,389	1,119E-104	L6 IT	Cct3
1,0069E-109	0,970631105	0,426	0,224	1,1753E-104	L6 IT	Gramd1a
1,1845E-109	0,859144725	0,527	0,305	1,3826E-104	L6 IT	Polr2i
1,3028E-109	0,819678756	0,574	0,341	1,5207E-104	L6 IT	Nsa2
2,2119E-109	1,325944364	0,314	0,145	2,5819E-104	L6 IT	Znrf2
3,423E-109	1,005478111	0,463	0,26	3,9956E-104	L6 IT	Eif4b
5,5269E-109	1,266694337	0,282	0,121	6,4514E-104	L6 IT	Sox12
8,1579E-109	0,792371561	0,568	0,336	9,5224E-104	L6 IT	Psmd8
1,6273E-108	0,856517795	0,533	0,316	1,8995E-103	L6 IT	Denr
2,3212E-108	0,706104389	0,691	0,447	2,7094E-103	L6 IT	Ube2b
2,7676E-108	0,687963929	0,714	0,467	3,2306E-103	L6 IT	Skp1a
3,6966E-108	1,046504798	0,517	0,313	4,3149E-103	L6 IT	Xpr1
4,1537E-108	1,104780825	0,397	0,208	4,8485E-103	L6 IT	Acat2
7,9119E-108	0,617498994	0,766	0,519	9,2353E-103	L6 IT	Tma7
9,8793E-108	0,568625759	0,776	0,503	1,1532E-102	L6 IT	Atp5d
1,2656E-107	0,730189286	0,639	0,407	1,4772E-102	L6 IT	Ube2n
2,0877E-107	0,904633075	0,444	0,236	2,4368E-102	L6 IT	Jph4
3,3783E-107	1,061590109	0,475	0,28	3,9434E-102	L6 IT	Rnf11
3,4619E-107	0,759490471	0,626	0,391	4,041E-102	L6 IT	Psma4
4,865E-107	0,439472628	0,877	0,628	5,6787E-102	L6 IT	Morf4l1
2,772E-106	0,666923783	0,794	0,577	3,2357E-101	L6 IT	Gpm6a
3,6376E-106	0,967390556	0,398	0,203	4,2461E-101	L6 IT	Maged2
5,0979E-106	0,715662431	0,725	0,535	5,9506E-101	L6 IT	Atxn10
7,7512E-106	0,664351949	0,77	0,578	9,0476E-101	L6 IT	Sfpq
1,1323E-105	0,719822631	0,578	0,342	1,3217E-100	L6 IT	Scand1
1,6165E-105	0,594392543	0,794	0,598	1,8869E-100	L6 IT	Dync1i2
2,1493E-105	0,253856968	0,777	0,487	2,5088E-100	L6 IT	Fez1
2,3016E-105	0,55540799	0,789	0,527	2,6866E-100	L6 IT	Nedd8
2,6669E-105	1,152519126	0,318	0,148	3,1129E-100	L6 IT	Slc39a6
2,9253E-105	0,823873943	0,362	0,172	3,4146E-100	L6 IT	Fam177a
3,2893E-105	0,965624761	0,452	0,251	3,8394E-100	L6 IT	Kdm2b
4,3674E-105	0,631653851	0,763	0,565	5,0979E-100	L6 IT	Rab2a
4,6248E-105	0,952061772	0,468	0,266	5,3984E-100	L6 IT	Ubtf
7,4675E-105	1,093983721	0,364	0,182	8,7165E-100	L6 IT	Alg2
1,0403E-104	0,708506017	0,745	0,539	1,2142E-99	L6 IT	Fubp1
1,0659E-104	0,84865952	0,568	0,354	1,2442E-99	L6 IT	Sin3b
1,5664E-104	1,183900001	0,3	0,135	1,8284E-99	L6 IT	Mllt4
1,9186E-104	0,74632468	0,613	0,399	2,2395E-99	L6 IT	Nucks1
3,3589E-104	1,240864849	0,257	0,107	3,9207E-99	L6 IT	Fam20c
3,58E-104	0,920015447	0,581	0,376	4,1787E-99	L6 IT	Smarcc2
4,4242E-104	0,928144013	0,457	0,254	5,1642E-99	L6 IT	Rbmx
8,6448E-104	0,950446993	0,45	0,249	1,00907E-98	L6 IT	Dcakd
1,1566E-103	1,028077656	0,398	0,209	1,35008E-98	L6 IT	Blcap
1,2554E-103	0,868061957	0,474	0,263	1,46543E-98	L6 IT	Pfdn6
1,3055E-103	1,174651247	0,304	0,138	1,52388E-98	L6 IT	Whsc1
2,2032E-103	0,746043841	0,678	0,481	2,57177E-98	L6 IT	Ube2d2a
3,0153E-103	0,570655272	0,781	0,554	3,51963E-98	L6 IT	Atp5a1
6,6699E-103	0,814757231	0,522	0,298	7,78554E-98	L6 IT	2310036O22Rik
7,5412E-103	1,117849699	0,301	0,136	8,80257E-98	L6 IT	Fabp3
1,198E-102	0,950827855	0,415	0,22	1,39841E-97	L6 IT	Lin7c
1,9647E-102	0,753234078	0,545	0,331	2,29328E-97	L6 IT	Ctnnbip1
2,3676E-102	0,907448195	0,476	0,269	2,76355E-97	L6 IT	Magoh
4,3962E-102	0,754941891	0,664	0,459	5,1315E-97	L6 IT	Ppp2ca
6,9401E-102	0,901813232	0,461	0,254	8,10093E-97	L6 IT	Rbmxl1
9,2204E-102	0,70027738	0,62	0,388	1,07626E-96	L6 IT	Tbcb
1,038E-101	0,542307694	0,767	0,523	1,21156E-96	L6 IT	Sub1
1,6093E-101	0,787750398	0,545	0,335	1,8785E-96	L6 IT	Snap47
2,4054E-101	0,497290174	0,814	0,512	2,80767E-96	L6 IT	Gabarap
2,5134E-101	0,946201791	0,432	0,236	2,93383E-96	L6 IT	Prmt2
2,8059E-101	0,714677965	0,443	0,234	3,27517E-96	L6 IT	C1qtnf4
7,1447E-101	0,773046058	0,568	0,346	8,33976E-96	L6 IT	Phb2
7,4294E-101	1,012416089	0,415	0,224	8,67203E-96	L6 IT	Hist3h2a
8,481E-101	1,184939715	0,331	0,161	9,8995E-96	L6 IT	Cenpb
9,8181E-101	1,047403595	0,318	0,148	1,14603E-95	L6 IT	Dtx1
1,2024E-100	0,832654438	0,542	0,337	1,40348E-95	L6 IT	Peli1
2,0891E-100	1,033952046	0,435	0,242	2,43849E-95	L6 IT	Vps72
2,2365E-100	0,88181805	0,485	0,28	2,61061E-95	L6 IT	Eif3g
3,7358E-100	0,74174802	0,576	0,35	4,36065E-95	L6 IT	Fkbp4
6,2135E-100	1,022713141	0,388	0,203	7,25281E-95	L6 IT	Srm
6,3799E-100	1,067565163	0,33	0,159	7,44701E-95	L6 IT	Psd
9,9013E-100	0,589693971	0,704	0,468	1,15574E-94	L6 IT	Nap1l1
1,6491E-99	0,872752634	0,519	0,316	1,92493E-94	L6 IT	Akirin2
1,7621E-99	0,746268927	0,537	0,32	2,05683E-94	L6 IT	Tmeff1
2,1979E-99	1,151527532	0,302	0,139	2,56555E-94	L6 IT	Afap1
2,3953E-99	1,020947422	0,376	0,195	2,79591E-94	L6 IT	Zfp821
4,9183E-99	0,861185116	0,516	0,308	5,74095E-94	L6 IT	Smarcd1
1,25735E-98	0,970046764	0,441	0,25	1,46766E-93	L6 IT	Wtap
2,11437E-98	0,918044077	0,504	0,309	2,46802E-93	L6 IT	Dazap1
2,13916E-98	0,567359552	0,666	0,415	2,49696E-93	L6 IT	Txn1
3,41221E-98	0,730913531	0,391	0,195	3,98293E-93	L6 IT	Efnb3
1,5987E-97	0,619414428	0,636	0,394	1,86609E-92	L6 IT	H2afy
1,93094E-97	0,749142394	0,585	0,368	2,25391E-92	L6 IT	Ppp1cc
3,10227E-97	0,755496773	0,501	0,288	3,62116E-92	L6 IT	Sumo3
3,20128E-97	0,501087327	0,779	0,51	3,73672E-92	L6 IT	Ndufc2
5,38547E-97	0,368065148	0,46	0,256	6,28624E-92	L6 IT	Gm10076
6,35472E-97	0,667831629	0,687	0,462	7,41761E-92	L6 IT	Mtch1
1,66984E-96	1,13888465	0,335	0,167	1,94914E-91	L6 IT	Arf2
2,37981E-96	0,975465332	0,42	0,227	2,77786E-91	L6 IT	Sssca1
3,53544E-96	0,444637527	0,793	0,561	4,12678E-91	L6 IT	Fkbp1a
4,82752E-96	0,644051663	0,656	0,426	5,63497E-91	L6 IT	Gtf2h5
1,22223E-95	0,639109958	0,62	0,382	1,42666E-90	L6 IT	Drap1
1,71391E-95	1,283831572	0,261	0,116	2,00058E-90	L6 IT	Lancl2
2,17968E-95	0,974934875	0,441	0,251	2,54426E-90	L6 IT	Nop58
3,41791E-95	0,912723226	0,579	0,385	3,98959E-90	L6 IT	Smarca4
4,69423E-95	0,568796087	0,666	0,417	5,47938E-90	L6 IT	Ypel3
1,04838E-94	0,864036644	0,463	0,264	1,22373E-89	L6 IT	Cox20
1,47172E-94	0,431207637	0,845	0,541	1,71788E-89	L6 IT	Cox5b
1,60072E-94	0,786656492	0,523	0,315	1,86846E-89	L6 IT	Cript
1,60773E-94	1,019438904	0,282	0,127	1,87664E-89	L6 IT	Lrrn3
3,51963E-94	0,864798388	0,463	0,266	4,10833E-89	L6 IT	Trim28
5,81037E-94	0,477306059	0,691	0,455	6,78222E-89	L6 IT	Ywhah
6,74319E-94	0,883976373	0,449	0,253	7,87105E-89	L6 IT	Snrpa1
6,97191E-94	1,072201031	0,346	0,177	8,13804E-89	L6 IT	Ifngr2
7,04431E-94	0,652597621	0,647	0,433	8,22254E-89	L6 IT	Vcp
8,09812E-94	0,78299855	0,575	0,366	9,45261E-89	L6 IT	Psmb7
8,84482E-94	0,789666165	0,532	0,332	1,03242E-88	L6 IT	Sars
9,7604E-94	0,836205967	0,514	0,313	1,13929E-88	L6 IT	Rab1a
1,86042E-93	0,40465322	0,658	0,403	2,17159E-88	L6 IT	H2afv
1,91274E-93	0,549689551	0,659	0,401	2,23267E-88	L6 IT	Aes
2,02408E-93	0,561091287	0,738	0,505	2,36262E-88	L6 IT	Cox7b
3,7956E-93	0,9497986	0,434	0,247	4,43045E-88	L6 IT	Bud31
4,35609E-93	0,576867396	0,704	0,47	5,08468E-88	L6 IT	Mdh2
4,82779E-93	0,598982389	0,739	0,55	5,63528E-88	L6 IT	Arpc2
5,13322E-93	0,73076169	0,515	0,298	5,9918E-88	L6 IT	Btg1
1,68853E-92	0,316960024	0,702	0,441	1,97095E-87	L6 IT	Tuba1b
1,75491E-92	0,520225696	0,77	0,512	2,04843E-87	L6 IT	Hsbp1
1,95187E-92	1,052372913	0,378	0,202	2,27834E-87	L6 IT	Ankra2
2,8518E-92	0,676748654	0,702	0,505	3,32879E-87	L6 IT	Ankrd12
5,9939E-92	0,698121798	0,627	0,419	6,99644E-87	L6 IT	Psma1
8,48857E-92	1,011021476	0,409	0,227	9,90837E-87	L6 IT	Phpt1
9,66906E-92	0,64814048	0,687	0,468	1,12863E-86	L6 IT	Ssb
1,48121E-91	0,602393312	0,679	0,445	1,72896E-86	L6 IT	Psmb3
1,62017E-91	0,984574883	0,296	0,139	1,89115E-86	L6 IT	Sema3c
1,6564E-91	1,150681236	0,271	0,123	1,93345E-86	L6 IT	Pcgf2
1,72533E-91	0,593173331	0,699	0,462	2,0139E-86	L6 IT	Psma2
1,74919E-91	0,611880411	0,651	0,415	2,04176E-86	L6 IT	Timm8b
1,76641E-91	0,971703298	0,363	0,188	2,06186E-86	L6 IT	Lsm2
2,62361E-91	1,004393561	0,351	0,181	3,06244E-86	L6 IT	Zmiz2
3,6727E-91	0,810442153	0,442	0,247	4,287E-86	L6 IT	Rundc3a
4,16715E-91	0,531666342	0,658	0,437	4,86415E-86	L6 IT	Scg5
6,12701E-91	0,981151603	0,296	0,137	7,15182E-86	L6 IT	Trp53i11
7,31817E-91	0,526239539	0,311	0,143	8,54221E-86	L6 IT	Sncb
1,38834E-90	0,837785502	0,467	0,271	1,62056E-85	L6 IT	Txnl4a
1,39631E-90	1,126970157	0,331	0,168	1,62985E-85	L6 IT	Gtf3a
1,42425E-90	0,682934804	0,597	0,383	1,66247E-85	L6 IT	Glrx3
1,50821E-90	0,863152897	0,393	0,209	1,76047E-85	L6 IT	Celf3
2,4504E-90	0,700457551	0,599	0,387	2,86025E-85	L6 IT	Rwdd1
4,79196E-90	0,619737208	0,624	0,388	5,59346E-85	L6 IT	Tmem258
5,2398E-90	0,732932998	0,516	0,311	6,11621E-85	L6 IT	C1d
7,96083E-90	0,691973185	0,611	0,399	9,29236E-85	L6 IT	Zcrb1
1,02081E-89	0,682891311	0,578	0,359	1,19155E-84	L6 IT	Uqcrfs1
1,26374E-89	0,797002585	0,463	0,268	1,47512E-84	L6 IT	Tomm5
1,26962E-89	0,78505696	0,508	0,301	1,48198E-84	L6 IT	Grcc10
1,28902E-89	0,733092374	0,522	0,325	1,50462E-84	L6 IT	Stx12
1,72806E-89	0,789317893	0,529	0,339	2,01709E-84	L6 IT	Stx7
1,95715E-89	0,693096008	0,583	0,386	2,28451E-84	L6 IT	Ube2v2
2,01353E-89	0,828187852	0,463	0,273	2,35031E-84	L6 IT	Clcn4
3,14425E-89	1,077385869	0,327	0,164	3,67016E-84	L6 IT	Nifk
6,5544E-89	0,889176366	0,379	0,2	7,65069E-84	L6 IT	Fam103a1
1,84929E-88	0,439479911	0,91	0,634	2,15861E-83	L6 IT	Cox7c
2,70581E-88	0,516733408	0,769	0,516	3,15838E-83	L6 IT	Ubl5
3,29942E-88	1,241199886	0,253	0,114	3,85128E-83	L6 IT	Armc10
4,31175E-88	0,795832623	0,579	0,388	5,03293E-83	L6 IT	Top2b
4,44371E-88	0,727040626	0,562	0,353	5,18696E-83	L6 IT	Polr2j
7,00231E-88	0,999577691	0,339	0,174	8,17351E-83	L6 IT	Nipsnap3b
1,05033E-87	0,787164102	0,574	0,378	1,22601E-82	L6 IT	Kdm1a
1,05781E-87	1,20011638	0,289	0,139	1,23474E-82	L6 IT	Npm3
1,86657E-87	1,144973374	0,318	0,16	2,17877E-82	L6 IT	Zfp580
2,22746E-87	0,723916675	0,604	0,394	2,60003E-82	L6 IT	2010107E04Rik
2,42346E-87	0,669740753	0,565	0,35	2,82881E-82	L6 IT	Ndufb6
4,09073E-87	0,99363043	0,387	0,215	4,77495E-82	L6 IT	Mea1
4,43803E-87	0,916241059	0,428	0,247	5,18034E-82	L6 IT	Spin1
6,72611E-87	0,297455248	0,93	0,584	7,85112E-82	L6 IT	Gapdh
1,79648E-86	0,776175872	0,517	0,326	2,09695E-81	L6 IT	Mtpn
1,84082E-86	0,68691544	0,384	0,201	2,14871E-81	L6 IT	Cited2
2,10645E-86	0,678487787	0,629	0,429	2,45878E-81	L6 IT	Klc1
3,35721E-86	0,920665574	0,403	0,227	3,91874E-81	L6 IT	Mcrs1
3,40643E-86	1,098255955	0,418	0,244	3,97619E-81	L6 IT	BC004004
3,47631E-86	0,786636003	0,543	0,351	4,05776E-81	L6 IT	Ccni
4,62892E-86	1,144000135	0,25	0,111	5,40315E-81	L6 IT	Nyap1
5,0648E-86	0,730055408	0,512	0,313	5,91194E-81	L6 IT	2210016L21Rik
7,19752E-86	0,46009772	0,796	0,553	8,40138E-81	L6 IT	Gabarapl2
9,72754E-86	0,445884169	0,75	0,482	1,13546E-80	L6 IT	Hspe1
1,77656E-85	0,939360916	0,449	0,267	2,07371E-80	L6 IT	Ralgps2
3,3057E-85	0,851461303	0,488	0,303	3,85861E-80	L6 IT	Rsl1d1
3,3858E-85	1,009124068	0,412	0,237	3,95211E-80	L6 IT	1700025G04Rik
3,65586E-85	0,762974894	0,553	0,362	4,26733E-80	L6 IT	Nap1l4
4,24147E-85	0,610138435	0,689	0,495	4,9509E-80	L6 IT	Ube2d3
6,49174E-85	0,559838744	0,672	0,446	7,57754E-80	L6 IT	Zfp706
6,98055E-85	1,302872817	0,25	0,114	8,14812E-80	L6 IT	Vangl2
9,71381E-85	0,658329361	0,413	0,222	1,13385E-79	L6 IT	Sez6
1,041E-84	0,779385849	0,625	0,427	1,21512E-79	L6 IT	Usmg5
1,04682E-84	0,922012883	0,4	0,224	1,22191E-79	L6 IT	Mzt1
1,2075E-84	0,564273126	0,664	0,427	1,40947E-79	L6 IT	Psmb5
2,99382E-84	0,692198262	0,537	0,333	3,49456E-79	L6 IT	Ier3ip1
3,75976E-84	0,702081406	0,455	0,256	4,38862E-79	L6 IT	2900011O08Rik
4,20821E-84	0,634924565	0,528	0,316	4,91207E-79	L6 IT	Atp6v0e2
4,70264E-84	0,864952296	0,475	0,294	5,4892E-79	L6 IT	Safb
7,17057E-84	0,902229973	0,308	0,15	8,36992E-79	L6 IT	Csdc2
7,68748E-84	0,56301723	0,347	0,174	8,97329E-79	L6 IT	Cacng4
9,00477E-84	0,975163699	0,377	0,208	1,05109E-78	L6 IT	Tbpl1
9,83971E-84	0,735014827	0,517	0,323	1,14855E-78	L6 IT	Emc6
1,80517E-83	0,437144364	0,707	0,459	2,1071E-78	L6 IT	Atp5g3
1,9753E-83	0,826730727	0,482	0,303	2,30569E-78	L6 IT	Actr1a
2,54057E-83	0,73848317	0,329	0,163	2,9655E-78	L6 IT	Mfap2
3,90399E-83	0,729461357	0,547	0,348	4,55698E-78	L6 IT	Zmat2
1,21661E-82	0,530341837	0,691	0,461	1,42009E-77	L6 IT	Atp5k
1,65666E-82	0,72571217	0,464	0,27	1,93375E-77	L6 IT	Psme1
2,61123E-82	0,871359659	0,368	0,198	3,04798E-77	L6 IT	Midn
3,07556E-82	0,449431561	0,801	0,527	3,58997E-77	L6 IT	Atp5e
3,67977E-82	0,803242386	0,445	0,259	4,29525E-77	L6 IT	Ppa1
4,04545E-82	1,221727568	0,271	0,13	4,7221E-77	L6 IT	Ppil1
4,76256E-82	0,692181854	0,561	0,364	5,55915E-77	L6 IT	Ptbp2
5,75456E-82	0,554800354	0,705	0,482	6,71707E-77	L6 IT	Cnbp
5,81822E-82	1,032081066	0,332	0,175	6,79138E-77	L6 IT	Cmas
7,37182E-82	0,613555124	0,615	0,413	8,60483E-77	L6 IT	Ctnnb1
7,42478E-82	0,835707102	0,277	0,128	8,66665E-77	L6 IT	Pcdh8
1,08356E-81	0,617472011	0,723	0,536	1,26479E-76	L6 IT	Rab14
1,87835E-81	0,79391636	0,478	0,291	2,19252E-76	L6 IT	Eif1ax
2,39103E-81	0,954335449	0,354	0,19	2,79096E-76	L6 IT	Timm10
3,24478E-81	0,599333236	0,783	0,619	3,78751E-76	L6 IT	Rbm25
3,34518E-81	0,370577665	0,932	0,599	3,9047E-76	L6 IT	Oaz1
5,80006E-81	0,755588301	0,453	0,269	6,77018E-76	L6 IT	Prkar1b
6,92333E-81	0,808376253	0,48	0,289	8,08132E-76	L6 IT	Elavl2
2,58356E-80	1,041221219	0,319	0,166	3,01569E-75	L6 IT	Mmadhc
2,6228E-80	0,934792997	0,366	0,2	3,06149E-75	L6 IT	Socs2
2,78848E-80	0,885787306	0,44	0,264	3,25488E-75	L6 IT	Ilf3
2,91452E-80	0,615328521	0,597	0,395	3,402E-75	L6 IT	Sfr1
2,95176E-80	0,649770746	0,567	0,368	3,44547E-75	L6 IT	Hmgn3
3,14195E-80	0,835615614	0,348	0,182	3,66747E-75	L6 IT	Pnmal2
3,74465E-80	0,380551049	0,832	0,579	4,37097E-75	L6 IT	Atp5b
4,46493E-80	0,771843384	0,506	0,322	5,21174E-75	L6 IT	Ube2e1
5,66552E-80	0,591016456	0,641	0,415	6,61313E-75	L6 IT	Pdcd5
6,06427E-80	0,668568888	0,575	0,367	7,07859E-75	L6 IT	Eif3i
6,48391E-80	0,670355595	0,571	0,374	7,5684E-75	L6 IT	Rnps1
1,05578E-79	0,873724511	0,419	0,246	1,23237E-74	L6 IT	Imp3
1,0753E-79	0,759048835	0,524	0,338	1,25515E-74	L6 IT	Smarcc1
1,23922E-79	1,018419089	0,329	0,175	1,4465E-74	L6 IT	Gsk3a
1,26646E-79	0,852798616	0,443	0,267	1,47829E-74	L6 IT	Cnot7
4,07938E-79	1,046950357	0,328	0,174	4,7617E-74	L6 IT	Tax1bp3
4,11669E-79	1,167338051	0,252	0,118	4,80524E-74	L6 IT	Banp
5,25198E-79	0,910545687	0,374	0,207	6,13042E-74	L6 IT	Tacc2
5,59957E-79	0,570101497	0,628	0,411	6,53615E-74	L6 IT	Polr1d
8,82797E-79	0,661711349	0,592	0,389	1,03045E-73	L6 IT	Psma5
1,34982E-78	0,721643486	0,663	0,478	1,57559E-73	L6 IT	Hnrnpc
1,8085E-78	1,098139378	0,297	0,151	2,11099E-73	L6 IT	Terf2ip
2,01813E-78	0,820023162	0,444	0,267	2,35569E-73	L6 IT	Lsm1
2,28486E-78	0,795480841	0,445	0,263	2,66702E-73	L6 IT	Zfp637
2,78267E-78	0,919081234	0,401	0,234	3,2481E-73	L6 IT	Gm16286
6,86586E-78	0,609597396	0,619	0,416	8,01425E-73	L6 IT	Bri3
7,21145E-78	0,465689629	0,45	0,254	8,41764E-73	L6 IT	Abracl
7,89676E-78	0,96458934	0,289	0,142	9,21757E-73	L6 IT	Rnf208
8,3313E-78	0,663851602	0,648	0,464	9,7248E-73	L6 IT	Ddx39b
8,75277E-78	0,842988754	0,366	0,198	1,02168E-72	L6 IT	Chd5
1,00466E-77	0,714038643	0,517	0,322	1,1727E-72	L6 IT	Mrpl18
1,14581E-77	0,797940659	0,389	0,22	1,33746E-72	L6 IT	Sfxn1
1,21465E-77	0,748972713	0,595	0,409	1,41781E-72	L6 IT	Hp1bp3
1,72054E-77	1,000670056	0,285	0,14	2,00832E-72	L6 IT	Unc119
5,16651E-77	0,634034584	0,574	0,371	6,03066E-72	L6 IT	Hspd1
5,28909E-77	0,559204493	0,717	0,522	6,17374E-72	L6 IT	Pcbp2
5,39123E-77	0,464799444	0,676	0,443	6,29297E-72	L6 IT	Fis1
1,33606E-76	0,915895441	0,383	0,217	1,55953E-71	L6 IT	Txnrd1
1,54045E-76	1,134051987	0,294	0,149	1,79811E-71	L6 IT	Gltscr2
2,57412E-76	0,469236411	0,709	0,459	3,00466E-71	L6 IT	Ndufb5
3,65464E-76	1,074089468	0,351	0,196	4,26591E-71	L6 IT	Wbp1
7,65393E-76	0,926515748	0,366	0,205	8,93413E-71	L6 IT	Chmp1a
7,67654E-76	0,756753279	0,489	0,31	8,96052E-71	L6 IT	Fam104a
8,92931E-76	1,129976501	0,252	0,12	1,04228E-70	L6 IT	Epb41l4aos
9,3965E-76	0,436121623	0,668	0,44	1,09682E-70	L6 IT	Bnip3l
1,55566E-75	0,719322521	0,585	0,409	1,81586E-70	L6 IT	Psmd11
2,11887E-75	0,847455697	0,396	0,227	2,47328E-70	L6 IT	Bag6
2,47787E-75	0,585387448	0,611	0,397	2,89232E-70	L6 IT	Mrpl20
3,84005E-75	0,799287175	0,445	0,273	4,48234E-70	L6 IT	Epn1
4,9567E-75	1,020600784	0,32	0,17	5,78576E-70	L6 IT	Pop7
5,66019E-75	0,967646528	0,417	0,249	6,60691E-70	L6 IT	Ing4
6,77135E-75	0,997118974	0,336	0,183	7,90393E-70	L6 IT	Mpnd
7,35408E-75	0,689611959	0,5	0,31	8,58413E-70	L6 IT	Btf3l4
1,45283E-74	0,671124371	0,612	0,434	1,69584E-69	L6 IT	Caprin1
1,67341E-74	0,419997395	0,822	0,563	1,9533E-69	L6 IT	Atp5j2
1,95596E-74	0,711094968	0,485	0,302	2,28311E-69	L6 IT	Vbp1
3,08339E-74	0,427299536	0,665	0,433	3,59912E-69	L6 IT	Ndufa5
4,00048E-74	0,718869982	0,381	0,211	4,6696E-69	L6 IT	Scn3a
7,36412E-74	0,602515819	0,709	0,537	8,59584E-69	L6 IT	Kmt2e
9,1727E-74	1,188231719	0,25	0,12	1,07069E-68	L6 IT	Msi1
1,3021E-73	0,35947055	0,728	0,52	1,51989E-68	L6 IT	Pbx1
1,32724E-73	0,665278725	0,604	0,425	1,54924E-68	L6 IT	Zc3h15
1,67946E-73	0,875932852	0,382	0,221	1,96036E-68	L6 IT	Rps19bp1
1,68657E-73	0,743143444	0,44	0,263	1,96867E-68	L6 IT	Ssrp1
2,32337E-73	0,521100867	0,504	0,31	2,71197E-68	L6 IT	Ivns1abp
2,5198E-73	0,604156933	0,503	0,311	2,94126E-68	L6 IT	Sod1
3,04455E-73	0,505122941	0,781	0,616	3,55378E-68	L6 IT	Srsf11
5,05409E-73	1,181690544	0,257	0,126	5,89944E-68	L6 IT	Usp10
5,30536E-73	1,178516469	0,287	0,149	6,19274E-68	L6 IT	Pisd
5,77518E-73	0,797097937	0,452	0,276	6,74114E-68	L6 IT	Hypk
6,63318E-73	0,51110339	0,47	0,282	7,74265E-68	L6 IT	Scg3
7,13752E-73	0,789294697	0,455	0,281	8,33134E-68	L6 IT	Mrps5
7,34195E-73	0,635434667	0,617	0,425	8,56997E-68	L6 IT	Eif3c
1,08947E-72	0,884252727	0,346	0,187	1,2717E-67	L6 IT	Rnf182
1,14398E-72	0,55165275	0,683	0,5	1,33532E-67	L6 IT	Vapa
1,31223E-72	0,732099432	0,489	0,306	1,53172E-67	L6 IT	Bola2
1,55255E-72	1,023305844	0,282	0,143	1,81223E-67	L6 IT	Prr3
2,15559E-72	1,183748168	0,25	0,121	2,51613E-67	L6 IT	Hmgn5
2,30779E-72	0,626838776	0,539	0,345	2,69379E-67	L6 IT	Commd3
2,91277E-72	0,636458952	0,627	0,45	3,39996E-67	L6 IT	Csde1
3,77354E-72	0,98926413	0,295	0,153	4,4047E-67	L6 IT	Cacfd1
5,56443E-72	0,627984163	0,598	0,428	6,49514E-67	L6 IT	Kifap3
7,11478E-72	0,974248229	0,349	0,196	8,3048E-67	L6 IT	Pigx
9,2843E-72	0,64916804	0,533	0,342	1,08372E-66	L6 IT	Lamtor5
1,6547E-71	0,612125722	0,572	0,383	1,93147E-66	L6 IT	Pfdn1
1,76217E-71	0,856707291	0,372	0,214	2,05691E-66	L6 IT	Spag7
2,00639E-71	0,745380729	0,452	0,277	2,34198E-66	L6 IT	Snrpa
2,04621E-71	0,704311696	0,583	0,406	2,38846E-66	L6 IT	Eif3a
2,14567E-71	0,906263864	0,336	0,185	2,50455E-66	L6 IT	Ap1ar
2,39433E-71	0,586977409	0,591	0,392	2,7948E-66	L6 IT	Nop10
2,9279E-71	1,033793105	0,265	0,131	3,41762E-66	L6 IT	Gar1
3,65443E-71	1,053968172	0,32	0,176	4,26566E-66	L6 IT	Gtf2f1
4,42958E-71	0,697820044	0,472	0,295	5,17048E-66	L6 IT	Hras
6,12064E-71	0,904698698	0,378	0,22	7,14438E-66	L6 IT	Med19
7,98145E-71	0,435435062	0,68	0,444	9,31642E-66	L6 IT	Ndufb10
1,46678E-70	0,597020435	0,551	0,357	1,71211E-65	L6 IT	Med28
1,78785E-70	0,869370415	0,367	0,211	2,08688E-65	L6 IT	Ppp4c
1,88484E-70	1,042900741	0,255	0,125	2,2001E-65	L6 IT	Mcm7
2,21746E-70	0,819410045	0,368	0,208	2,58835E-65	L6 IT	Gdap1
2,60847E-70	0,726411011	0,453	0,278	3,04477E-65	L6 IT	Trappc2l
3,71441E-70	0,453482011	0,653	0,428	4,33568E-65	L6 IT	Ndufc1
4,99167E-70	0,810945684	0,394	0,23	5,82657E-65	L6 IT	Ahsa2
7,34959E-70	0,488224022	0,826	0,657	8,57888E-65	L6 IT	Ncam1
8,6312E-70	0,733506703	0,463	0,288	1,00749E-64	L6 IT	Pa2g4
1,06584E-69	0,706640663	0,5	0,325	1,24411E-64	L6 IT	Pafah1b2
1,1808E-69	0,32479471	0,697	0,486	1,37831E-64	L6 IT	Arpc1a
1,51166E-69	0,967579663	0,333	0,185	1,7645E-64	L6 IT	Eif2s3x
1,53987E-69	0,728151145	0,422	0,253	1,79742E-64	L6 IT	Otub1
1,82648E-69	0,778703049	0,43	0,261	2,13198E-64	L6 IT	Gpbp1
1,84131E-69	0,686911844	0,499	0,318	2,14929E-64	L6 IT	Polr2k
2,25625E-69	1,01443861	0,355	0,209	2,63363E-64	L6 IT	Siah1a
2,99136E-69	0,384472843	0,794	0,59	3,49169E-64	L6 IT	Tecr
5,8871E-69	0,393854064	0,745	0,502	6,87178E-64	L6 IT	Ndufa7
1,00487E-68	0,458633306	0,66	0,435	1,17295E-63	L6 IT	Ndufb7
1,35954E-68	0,613809949	0,607	0,429	1,58694E-63	L6 IT	Eif5b
1,85257E-68	0,894437351	0,34	0,191	2,16243E-63	L6 IT	Ing1
2,16222E-68	0,97388852	0,337	0,191	2,52387E-63	L6 IT	Mgat4b
2,72006E-68	0,760245736	0,373	0,216	3,17502E-63	L6 IT	Ppp3r1
3,23209E-68	0,995024184	0,302	0,161	3,77269E-63	L6 IT	Nfyb
3,25636E-68	0,589547354	0,578	0,391	3,80102E-63	L6 IT	Ociad1
3,74085E-68	0,741749141	0,511	0,344	4,36655E-63	L6 IT	Kif3a
3,826E-68	0,279274343	0,916	0,723	4,46594E-63	L6 IT	Gnas
5,65962E-68	0,630610922	0,483	0,301	6,60625E-63	L6 IT	Guk1
7,68461E-68	0,765142863	0,328	0,18	8,96993E-63	L6 IT	Fasn
9,39925E-68	0,859332671	0,373	0,219	1,09714E-62	L6 IT	Rae1
1,04941E-67	0,443441202	0,716	0,529	1,22493E-62	L6 IT	Sumo1
1,20282E-67	0,710304802	0,418	0,251	1,404E-62	L6 IT	Smim7
1,2058E-67	0,712259582	0,445	0,275	1,40749E-62	L6 IT	Fbl
1,24355E-67	0,401525875	0,721	0,488	1,45155E-62	L6 IT	Pomp
1,25857E-67	0,890538786	0,373	0,219	1,46908E-62	L6 IT	Kdm6b
1,89969E-67	0,922671234	0,336	0,19	2,21743E-62	L6 IT	2410004B18Rik
2,3498E-67	0,795246362	0,499	0,339	2,74283E-62	L6 IT	Ddx6
3,39581E-67	0,89054251	0,376	0,223	3,9638E-62	L6 IT	Nipsnap1
3,81168E-67	0,818075879	0,382	0,222	4,44922E-62	L6 IT	2810428I15Rik
4,69264E-67	0,694271991	0,472	0,298	5,47753E-62	L6 IT	Mbd3
5,71443E-67	0,969233415	0,342	0,196	6,67022E-62	L6 IT	Fam192a
6,4424E-67	0,740198928	0,488	0,322	7,51996E-62	L6 IT	Ythdc1
7,68191E-67	0,514901237	0,657	0,455	8,96679E-62	L6 IT	Ndufa6
8,67391E-67	0,915022885	0,303	0,162	1,01247E-61	L6 IT	Abhd8
1,07126E-66	0,803382402	0,42	0,26	1,25044E-61	L6 IT	Fam32a
1,4049E-66	1,160582366	0,278	0,145	1,63989E-61	L6 IT	Noct
1,45489E-66	0,959136886	0,334	0,189	1,69823E-61	L6 IT	Med30
1,51162E-66	0,545621327	0,594	0,405	1,76445E-61	L6 IT	Ndufv3
1,90691E-66	0,67691531	0,7	0,56	2,22586E-61	L6 IT	Atrx
1,90853E-66	0,905919559	0,305	0,164	2,22775E-61	L6 IT	Trim32
2,28871E-66	0,757455957	0,444	0,28	2,67152E-61	L6 IT	Myh10
2,74763E-66	0,40622846	0,749	0,494	3,2072E-61	L6 IT	Ndufb9
3,07669E-66	0,721434408	0,478	0,311	3,5913E-61	L6 IT	Cmpk1
3,23263E-66	0,561152227	0,585	0,396	3,77332E-61	L6 IT	Bax
1,11008E-65	0,627925533	0,558	0,376	1,29575E-60	L6 IT	Myef2
1,67907E-65	0,545980758	0,59	0,4	1,95992E-60	L6 IT	Dctn2
2,19655E-65	0,794612992	0,414	0,256	2,56394E-60	L6 IT	Plgrkt
2,84145E-65	0,59141028	0,565	0,381	3,31671E-60	L6 IT	Fkbp8
5,2209E-65	0,602885882	0,523	0,336	6,09415E-60	L6 IT	Lsm4
1,04677E-64	0,465247827	0,672	0,491	1,22185E-59	L6 IT	Srsf7
1,18785E-64	0,849171013	0,38	0,228	1,38653E-59	L6 IT	Cbr1
1,44853E-64	0,469223798	0,648	0,444	1,69081E-59	L6 IT	Mlf2
2,13978E-64	0,481651353	0,66	0,458	2,49768E-59	L6 IT	Swi5
3,35245E-64	0,931674023	0,255	0,129	3,91318E-59	L6 IT	Acap3
8,24393E-64	0,464622849	0,611	0,403	9,62281E-59	L6 IT	Ndufa8
8,37361E-64	1,542904183	0,261	0,143	9,77418E-59	L6 IT	mt-Rnr2
8,41738E-64	0,647949892	0,497	0,335	9,82527E-59	L6 IT	Mapre2
9,1568E-64	0,806104046	0,406	0,249	1,06884E-58	L6 IT	Eif3d
1,25202E-63	0,878563054	0,284	0,149	1,46143E-58	L6 IT	Mapk8ip2
2,04793E-63	0,88018617	0,301	0,162	2,39046E-58	L6 IT	Eid2
2,79278E-63	0,460511154	0,821	0,68	3,2599E-58	L6 IT	Fus
3,40699E-63	0,569245566	0,538	0,35	3,97684E-58	L6 IT	Chchd1
5,31879E-63	0,577807992	0,351	0,198	6,20841E-58	L6 IT	Tmem132a
6,39344E-63	0,804146052	0,394	0,245	7,46281E-58	L6 IT	Gars
7,26625E-63	0,893634435	0,329	0,187	8,4816E-58	L6 IT	Zfp512
9,72505E-63	0,883175745	0,331	0,189	1,13517E-57	L6 IT	Coq7
1,33634E-62	0,566003777	0,567	0,385	1,55986E-57	L6 IT	Cyc1
1,40924E-62	0,311025727	0,828	0,551	1,64495E-57	L6 IT	Atp5h
1,50174E-62	0,840033967	0,35	0,203	1,75292E-57	L6 IT	Trappc1
1,5086E-62	0,305262525	0,882	0,601	1,76092E-57	L6 IT	Cox6c
1,51511E-62	0,864535765	0,357	0,211	1,76853E-57	L6 IT	Dnajc2
1,75451E-62	0,427222765	0,705	0,481	2,04796E-57	L6 IT	Park7
1,9648E-62	0,975529387	0,275	0,145	2,29343E-57	L6 IT	Tusc2
2,19438E-62	0,910863557	0,293	0,158	2,56141E-57	L6 IT	Rab33a
2,52051E-62	0,687543917	0,483	0,322	2,94209E-57	L6 IT	Sgta
2,52293E-62	1,012203136	0,282	0,152	2,94492E-57	L6 IT	Sap30
2,61014E-62	0,768918572	0,385	0,23	3,04671E-57	L6 IT	Tmem57
3,63494E-62	0,822292925	0,319	0,179	4,24292E-57	L6 IT	Vopp1
3,76816E-62	0,862224337	0,263	0,135	4,39842E-57	L6 IT	Rfng
8,09346E-62	0,745669331	0,501	0,341	9,44717E-57	L6 IT	Kdm5b
1,00502E-61	0,88964646	0,304	0,166	1,17312E-56	L6 IT	BC029214
1,09554E-61	0,782858443	0,362	0,213	1,27878E-56	L6 IT	Sf3b4
1,32457E-61	0,838031068	0,36	0,212	1,54611E-56	L6 IT	Tdg
1,39312E-61	0,518815048	0,657	0,481	1,62613E-56	L6 IT	Tpm3
1,4392E-61	0,486569946	0,653	0,468	1,67992E-56	L6 IT	Dlgap4
1,51531E-61	0,723333248	0,483	0,329	1,76876E-56	L6 IT	Ppp3cb
1,67029E-61	0,508176968	0,708	0,552	1,94966E-56	L6 IT	Luc7l3
1,71165E-61	0,608942123	0,36	0,204	1,99794E-56	L6 IT	Chd3os
1,74689E-61	0,585750184	0,514	0,337	2,03907E-56	L6 IT	Mrps24
2,21048E-61	0,837386108	0,349	0,204	2,58021E-56	L6 IT	Gle1
2,2128E-61	0,296817716	0,952	0,787	2,58291E-56	L6 IT	Tcf4
2,29743E-61	0,66334618	0,442	0,28	2,6817E-56	L6 IT	Psmd2
2,36804E-61	0,764871505	0,421	0,269	2,76411E-56	L6 IT	Ube2j2
2,58228E-61	0,382147505	0,706	0,47	3,0142E-56	L6 IT	Atp6v1f
3,74095E-61	0,653170279	0,288	0,152	4,36666E-56	L6 IT	Mgat5b
3,92127E-61	0,630896203	0,504	0,342	4,57714E-56	L6 IT	Dnajc5
4,30196E-61	0,596828392	0,543	0,374	5,02151E-56	L6 IT	Smim14
1,68595E-60	0,523042284	0,361	0,207	1,96794E-55	L6 IT	Slain1
1,73064E-60	0,846393504	0,352	0,208	2,0201E-55	L6 IT	Psmg4
1,99646E-60	0,915113563	0,264	0,138	2,33039E-55	L6 IT	Ckap4
4,42554E-60	0,326602659	0,669	0,44	5,16576E-55	L6 IT	Ndufa11
4,47374E-60	0,716686132	0,378	0,227	5,22202E-55	L6 IT	Nras
4,98804E-60	0,517198133	0,554	0,377	5,82233E-55	L6 IT	Pdia6
5,63797E-60	0,855010958	0,361	0,216	6,58097E-55	L6 IT	Cdkn1b
6,80531E-60	0,687441884	0,72	0,563	7,94357E-55	L6 IT	Nfib
1,08274E-59	0,62466596	0,397	0,241	1,26384E-54	L6 IT	Tspyl4
1,09951E-59	0,688212751	0,629	0,478	1,28341E-54	L6 IT	Acin1
1,32528E-59	0,739533413	0,335	0,19	1,54694E-54	L6 IT	Cxx1b
1,47132E-59	0,55389489	0,533	0,348	1,71742E-54	L6 IT	Trmt112
2,21985E-59	0,697921299	0,541	0,383	2,59115E-54	L6 IT	Smc3
2,40347E-59	0,668782304	0,416	0,257	2,80547E-54	L6 IT	Odc1
2,54576E-59	0,569438877	0,501	0,326	2,97156E-54	L6 IT	Tm2d2
5,21581E-59	0,425267287	0,648	0,45	6,08821E-54	L6 IT	Snrpb
5,34393E-59	0,563759674	0,559	0,399	6,23775E-54	L6 IT	Atp6v0d1
7,43891E-59	0,838315137	0,313	0,177	8,68314E-54	L6 IT	Klhdc3
7,59741E-59	0,583173724	0,582	0,423	8,86816E-54	L6 IT	Map4k4
9,36285E-59	0,379357132	0,725	0,487	1,09289E-53	L6 IT	Ndufa2
1,3401E-58	0,465880123	0,485	0,316	1,56424E-53	L6 IT	Dek
1,55053E-58	0,496101997	0,628	0,46	1,80987E-53	L6 IT	Vdac1
1,90812E-58	0,299171103	0,789	0,622	2,22727E-53	L6 IT	Rtn4
2,50064E-58	0,618531391	0,573	0,413	2,9189E-53	L6 IT	Hnrnpm
3,72888E-58	0,852154329	0,298	0,166	4,35257E-53	L6 IT	Csk
7,03643E-58	0,862663681	0,362	0,221	8,21335E-53	L6 IT	Gtpbp4
8,43208E-58	0,551236939	0,619	0,457	9,84244E-53	L6 IT	Metap2
1,3894E-57	0,55794591	0,341	0,194	1,62179E-52	L6 IT	Dut
1,74538E-57	0,752169893	0,458	0,303	2,03731E-52	L6 IT	Dhx9
1,8392E-57	1,048615178	0,334	0,202	2,14683E-52	L6 IT	Maz
2,13928E-57	0,58604678	0,602	0,444	2,49709E-52	L6 IT	Pnn
2,29726E-57	0,603167908	0,432	0,275	2,6815E-52	L6 IT	Apbb1
2,65266E-57	0,585338949	0,553	0,385	3,09634E-52	L6 IT	Tmed2
2,75838E-57	0,628782327	0,551	0,392	3,21975E-52	L6 IT	Rbbp4
3,88536E-57	0,855222906	0,332	0,196	4,53523E-52	L6 IT	Mrto4
4,42602E-57	0,880806976	0,296	0,166	5,16631E-52	L6 IT	Ldb1
4,73324E-57	0,679404186	0,422	0,271	5,52492E-52	L6 IT	Tiprl
4,89403E-57	0,628873256	0,548	0,373	5,7126E-52	L6 IT	Mllt3
4,9688E-57	0,905512176	0,294	0,166	5,79989E-52	L6 IT	Yrdc
5,81597E-57	0,673839509	0,465	0,309	6,78875E-52	L6 IT	Txndc9
5,91599E-57	0,264391903	0,752	0,502	6,90549E-52	L6 IT	Rpl22l1
6,62671E-57	0,59738656	0,524	0,356	7,73509E-52	L6 IT	Nol7
6,69854E-57	0,664212785	0,426	0,276	7,81894E-52	L6 IT	Mcts1
1,08054E-56	0,960290515	0,285	0,16	1,26127E-51	L6 IT	Zfp68
1,10965E-56	0,774392108	0,335	0,196	1,29525E-51	L6 IT	Fam216a
3,27851E-56	0,445379156	0,65	0,461	3,82687E-51	L6 IT	Sdhb
3,4379E-56	0,913326652	0,297	0,169	4,01292E-51	L6 IT	Ogfr
3,57923E-56	0,566479354	0,456	0,299	4,17789E-51	L6 IT	Cux1
5,34142E-56	0,677544546	0,422	0,271	6,23482E-51	L6 IT	Cops8
6,18611E-56	0,501916405	0,572	0,385	7,2208E-51	L6 IT	Ubxn1
6,26344E-56	0,664605929	0,297	0,164	7,31106E-51	L6 IT	Fndc4
7,80939E-56	0,5468486	0,571	0,405	9,11559E-51	L6 IT	Ube2l3
8,16256E-56	0,575219545	0,297	0,162	9,52783E-51	L6 IT	Syngr3
8,4953E-56	0,638918596	0,389	0,238	9,91622E-51	L6 IT	Tceal8
8,51736E-56	0,914726669	0,284	0,158	9,94198E-51	L6 IT	Zfp330
9,24071E-56	1,802744995	0,256	0,153	1,07863E-50	L6 IT	Jpt1
1,06075E-55	0,950542064	0,469	0,343	1,23817E-50	L6 IT	Xist
1,12853E-55	0,869079826	0,321	0,188	1,31728E-50	L6 IT	Bcl7c
1,26987E-55	0,842264528	0,336	0,201	1,48227E-50	L6 IT	Pqbp1
1,28912E-55	0,648304154	0,42	0,263	1,50473E-50	L6 IT	Fdps
1,29695E-55	0,767201871	0,27	0,144	1,51388E-50	L6 IT	Arl4c
1,91895E-55	0,827943526	0,301	0,172	2,23991E-50	L6 IT	Chmp7
2,28297E-55	0,633301257	0,448	0,29	2,66482E-50	L6 IT	Phf5a
3,41429E-55	0,550249967	0,504	0,336	3,98536E-50	L6 IT	Txn2
3,4679E-55	0,663871787	0,429	0,275	4,04794E-50	L6 IT	Ccdc124
3,54655E-55	0,721326807	0,35	0,211	4,13975E-50	L6 IT	Vps4a
6,19357E-55	0,858621926	0,264	0,142	7,22951E-50	L6 IT	Tmem44
7,98812E-55	0,680219377	0,448	0,298	9,32422E-50	L6 IT	Cdc26
1,99581E-54	0,944546242	0,273	0,152	2,32963E-49	L6 IT	Mad2l2
3,94535E-54	0,8525505	0,271	0,147	4,60525E-49	L6 IT	Gm10073
4,20727E-54	0,832616241	0,32	0,189	4,91098E-49	L6 IT	Rsl24d1
4,27288E-54	0,849282673	0,329	0,196	4,98757E-49	L6 IT	Thyn1
5,40626E-54	0,499279675	0,645	0,483	6,31051E-49	L6 IT	Rsrc2
6,55763E-54	0,558603793	0,482	0,318	7,65446E-49	L6 IT	Sf3b5
6,75104E-54	0,46406129	0,545	0,366	7,88022E-49	L6 IT	Nudc
9,58977E-54	0,878188104	0,287	0,163	1,11938E-48	L6 IT	Fbxo22
9,74335E-54	0,848345268	0,262	0,142	1,1373E-48	L6 IT	Hddc2
1,2861E-53	0,57769332	0,482	0,32	1,50121E-48	L6 IT	Pgls
1,44753E-53	0,668972657	0,526	0,377	1,68965E-48	L6 IT	Hnrnph3
1,68797E-53	0,595222753	0,48	0,322	1,9703E-48	L6 IT	Csnk2b
1,73567E-53	0,376756732	0,604	0,408	2,02598E-48	L6 IT	Ndufa12
1,77508E-53	0,651388927	0,374	0,23	2,07198E-48	L6 IT	Nhp2
2,058E-53	0,883899622	0,276	0,154	2,40222E-48	L6 IT	2210013O21Rik
2,08974E-53	0,562516096	0,405	0,254	2,43927E-48	L6 IT	H1f0
2,28924E-53	0,737576241	0,341	0,204	2,67214E-48	L6 IT	Parp6
2,32792E-53	0,323179129	0,58	0,359	2,71729E-48	L6 IT	Shfm1
2,48067E-53	0,610257634	0,457	0,302	2,89559E-48	L6 IT	Psmd6
2,61635E-53	0,537255194	0,454	0,294	3,05396E-48	L6 IT	Rcn2
2,88298E-53	0,648133974	0,442	0,292	3,36518E-48	L6 IT	Dpy30
2,95328E-53	0,681488237	0,403	0,259	3,44725E-48	L6 IT	U2af2
6,76296E-53	0,817740251	0,311	0,182	7,89413E-48	L6 IT	Tmem183a
7,08752E-53	0,585988359	0,466	0,309	8,27298E-48	L6 IT	Nudt3
1,02201E-52	0,588262648	0,502	0,341	1,19295E-47	L6 IT	Srsf6
1,09297E-52	0,543248504	0,569	0,415	1,27579E-47	L6 IT	Rab7
1,5148E-52	0,639777921	0,378	0,242	1,76817E-47	L6 IT	Frmd4b
1,58165E-52	0,85933462	0,261	0,142	1,8462E-47	L6 IT	Ankrd13b
1,65333E-52	0,796940843	0,342	0,21	1,92986E-47	L6 IT	Fbxo21
2,44909E-52	0,345160449	0,702	0,487	2,85872E-47	L6 IT	Srp14
3,10592E-52	0,723756036	0,287	0,158	3,62542E-47	L6 IT	Prr7
3,14258E-52	0,523894219	0,583	0,431	3,66821E-47	L6 IT	Rheb
3,30319E-52	0,624895185	0,491	0,348	3,85568E-47	L6 IT	Rbbp6
4,08601E-52	0,675861263	0,421	0,274	4,76944E-47	L6 IT	Gps1
4,31382E-52	0,62311236	0,426	0,278	5,03535E-47	L6 IT	Arl1
4,31856E-52	0,625504833	0,438	0,289	5,04089E-47	L6 IT	Trappc6b
4,55166E-52	0,76363635	0,368	0,232	5,31297E-47	L6 IT	Mrpl13
6,17805E-52	0,626522754	0,464	0,317	7,21139E-47	L6 IT	Dcun1d5
6,29322E-52	0,738496059	0,382	0,244	7,34583E-47	L6 IT	Dap3
7,48295E-52	0,586612911	0,437	0,281	8,73455E-47	L6 IT	Nop56
8,02743E-52	0,701189212	0,429	0,286	9,3701E-47	L6 IT	March5
8,8844E-52	0,581178939	0,536	0,391	1,03704E-46	L6 IT	Dnaja2
1,06838E-51	0,274867801	0,938	0,762	1,24707E-46	L6 IT	Calm1
1,44093E-51	0,820656958	0,301	0,175	1,68194E-46	L6 IT	Nolc1
1,57538E-51	0,601561341	0,434	0,282	1,83888E-46	L6 IT	Mrpl12
1,59783E-51	0,755550866	0,382	0,243	1,86509E-46	L6 IT	Cdc5l
2,21013E-51	0,361596106	0,305	0,174	2,5798E-46	L6 IT	H2afx
3,04468E-51	0,925068022	0,277	0,158	3,55393E-46	L6 IT	Prkra
3,25321E-51	0,807076182	0,303	0,176	3,79734E-46	L6 IT	Mfap1b
3,25329E-51	0,512694279	0,729	0,601	3,79744E-46	L6 IT	Sf3b1
3,91738E-51	0,690565985	0,475	0,329	4,5726E-46	L6 IT	Plxna2
4,59456E-51	1,31506625	0,261	0,15	5,36304E-46	L6 IT	Lmo3
5,63639E-51	0,688485665	0,361	0,223	6,57914E-46	L6 IT	9330159F19Rik
1,00314E-50	0,542402122	0,521	0,365	1,17092E-45	L6 IT	Txnl1
1,0077E-50	0,367296499	0,338	0,199	1,17625E-45	L6 IT	Rpl9-ps6
1,02252E-50	0,751001324	0,255	0,139	1,19355E-45	L6 IT	Tbc1d16
1,11898E-50	0,651576939	0,434	0,293	1,30614E-45	L6 IT	Luc7l
1,24984E-50	0,553208196	0,56	0,414	1,45889E-45	L6 IT	Psmd14
2,34611E-50	0,544870836	0,478	0,322	2,73852E-45	L6 IT	Pin1
3,75113E-50	0,673629283	0,363	0,224	4,37855E-45	L6 IT	Psme2
3,90147E-50	0,378713357	0,669	0,512	4,55403E-45	L6 IT	Serinc1
4,30759E-50	0,581520326	0,508	0,361	5,02807E-45	L6 IT	Mob4
4,38805E-50	0,634646037	0,431	0,285	5,122E-45	L6 IT	Nsfl1c
5,04413E-50	0,866025202	0,308	0,184	5,88782E-45	L6 IT	Pop4
5,32464E-50	0,751509901	0,328	0,199	6,21524E-45	L6 IT	Rnf126
6,12961E-50	0,642830794	0,397	0,255	7,15485E-45	L6 IT	Med10
1,16147E-49	0,863760806	0,263	0,147	1,35574E-44	L6 IT	Prmt5
1,24996E-49	0,698587923	0,373	0,238	1,45903E-44	L6 IT	Fopnl
1,58207E-49	0,594757648	0,437	0,295	1,84669E-44	L6 IT	Trappc3
1,66278E-49	0,516104628	0,465	0,309	1,9409E-44	L6 IT	Arpc4
2,05073E-49	0,525030814	0,4	0,252	2,39373E-44	L6 IT	Celf5
2,8648E-49	0,643425119	0,42	0,278	3,34397E-44	L6 IT	Fdft1
3,23565E-49	0,469257527	0,414	0,262	3,77684E-44	L6 IT	Zfp462
4,10686E-49	0,99220404	0,296	0,176	4,79378E-44	L6 IT	Exoc1
4,49038E-49	0,595128534	0,49	0,34	5,24144E-44	L6 IT	Ntan1
4,51622E-49	0,402321729	0,615	0,43	5,27161E-44	L6 IT	Timm13
5,70674E-49	0,454349075	0,702	0,553	6,66125E-44	L6 IT	Paip2
6,22281E-49	0,307216693	0,588	0,404	7,26364E-44	L6 IT	Prdx5
6,68887E-49	0,53671103	0,584	0,431	7,80766E-44	L6 IT	Psmd7
7,50277E-49	0,766678969	0,307	0,182	8,75768E-44	L6 IT	Nudt19
8,20549E-49	0,638351365	0,461	0,315	9,57794E-44	L6 IT	Glrx2
9,1374E-49	0,808155625	0,301	0,18	1,06657E-43	L6 IT	Utp3
1,67182E-48	0,814707581	0,319	0,197	1,95145E-43	L6 IT	Ehmt2
1,72779E-48	0,514829081	0,492	0,339	2,01678E-43	L6 IT	Ergic3
1,86949E-48	0,668772844	0,422	0,286	2,18218E-43	L6 IT	Cops4
2,01215E-48	0,718892557	0,395	0,26	2,34871E-43	L6 IT	Srp72
2,21652E-48	0,535872362	0,521	0,375	2,58726E-43	L6 IT	Rp9
2,82859E-48	0,728511063	0,334	0,206	3,30171E-43	L6 IT	Rbm18
3,00015E-48	0,922519325	0,256	0,144	3,50196E-43	L6 IT	Twistnb
4,73167E-48	0,538546489	0,552	0,405	5,52308E-43	L6 IT	Cfdp1
5,35041E-48	0,754870523	0,304	0,182	6,24532E-43	L6 IT	Ormdl3
5,83845E-48	0,624075469	0,381	0,244	6,81499E-43	L6 IT	Pdrg1
6,24988E-48	0,533913272	0,462	0,309	7,29524E-43	L6 IT	Txndc17
8,27007E-48	0,447118577	0,562	0,388	9,65332E-43	L6 IT	Sec61b
8,27555E-48	0,613479653	0,487	0,345	9,65972E-43	L6 IT	Dhx30
8,51541E-48	0,609023915	0,437	0,292	9,9397E-43	L6 IT	Mrpl34
9,81692E-48	0,461020663	0,484	0,322	1,14589E-42	L6 IT	Lsm6
1,03409E-47	0,697386073	0,369	0,235	1,20706E-42	L6 IT	Mrpl32
1,08949E-47	0,638571444	0,365	0,231	1,27172E-42	L6 IT	Rtcb
1,3306E-47	0,446547445	0,555	0,397	1,55316E-42	L6 IT	Dnajc8
1,88216E-47	0,740633329	0,312	0,189	2,19697E-42	L6 IT	Smad1
2,2698E-47	0,549246207	0,505	0,367	2,64945E-42	L6 IT	Eri3
2,67265E-47	0,644912434	0,287	0,166	3,11968E-42	L6 IT	Celsr2
3,43626E-47	0,541367871	0,455	0,307	4,01101E-42	L6 IT	Polr2e
3,78197E-47	0,672826283	0,364	0,232	4,41455E-42	L6 IT	Pcif1
4,22425E-47	0,513535933	0,432	0,283	4,93079E-42	L6 IT	Glrx5
5,29212E-47	0,733465594	0,334	0,208	6,17728E-42	L6 IT	Rnf146
7,13649E-47	0,770063438	0,285	0,167	8,33014E-42	L6 IT	Tor1a
8,73071E-47	0,600575356	0,347	0,215	1,0191E-41	L6 IT	Lrrc4b
1,62656E-46	0,437025096	0,553	0,39	1,89862E-41	L6 IT	Ndufs3
1,85958E-46	0,578187667	0,399	0,261	2,17061E-41	L6 IT	Commd4
3,0943E-46	0,883857501	0,27	0,157	3,61186E-41	L6 IT	Bet1l
3,39328E-46	0,573605537	0,307	0,183	3,96084E-41	L6 IT	Ddit4
3,79746E-46	0,744516228	0,301	0,181	4,43262E-41	L6 IT	Ap1m1
4,67391E-46	0,604046318	0,414	0,275	5,45567E-41	L6 IT	Lsm8
5,03978E-46	0,503666789	0,49	0,343	5,88273E-41	L6 IT	Rab11a
5,30139E-46	0,790003226	0,345	0,217	6,1881E-41	L6 IT	Ak6
6,60083E-46	0,518178782	0,435	0,288	7,70489E-41	L6 IT	Cenpv
9,76811E-46	0,585208453	0,419	0,28	1,14019E-40	L6 IT	Chtop
1,62463E-45	0,667957294	0,358	0,226	1,89637E-40	L6 IT	Tonsl
2,35983E-45	0,586675391	0,335	0,205	2,75453E-40	L6 IT	Kcnk2
2,36882E-45	0,655866248	0,374	0,244	2,76503E-40	L6 IT	Ppp2r2d
2,65325E-45	0,57935499	0,324	0,196	3,09704E-40	L6 IT	Cyb5r3
4,84641E-45	0,380321391	0,616	0,46	5,65702E-40	L6 IT	Arpc3
5,34055E-45	0,542615042	0,548	0,396	6,23381E-40	L6 IT	Csnk2a1
5,54596E-45	0,465821921	0,504	0,345	6,47358E-40	L6 IT	Ssr2
5,57375E-45	0,529691708	0,503	0,356	6,50601E-40	L6 IT	G3bp1
6,06094E-45	0,697898955	0,308	0,187	7,07469E-40	L6 IT	Sqle
6,78471E-45	0,878785549	0,257	0,148	7,91953E-40	L6 IT	Cryzl1
6,99095E-45	0,721457286	0,323	0,202	8,16025E-40	L6 IT	Tmem222
8,36904E-45	0,646542963	0,377	0,246	9,76885E-40	L6 IT	Sar1a
9,12321E-45	0,566002954	0,418	0,28	1,06492E-39	L6 IT	Cops5
1,03168E-44	0,620772538	0,329	0,203	1,20423E-39	L6 IT	Itpa
1,11865E-44	0,527926196	0,465	0,321	1,30575E-39	L6 IT	Snrnp27
1,56176E-44	0,638764943	0,391	0,263	1,82298E-39	L6 IT	Dync1li1
1,67908E-44	0,614158468	0,376	0,239	1,95992E-39	L6 IT	Fam195b
2,36319E-44	0,685874366	0,298	0,179	2,75845E-39	L6 IT	Prkar2b
2,38519E-44	0,755552076	0,295	0,177	2,78413E-39	L6 IT	0610007P14Rik
3,85156E-44	0,618395355	0,344	0,217	4,49577E-39	L6 IT	Nova2
4,43514E-44	0,705557968	0,474	0,35	5,17696E-39	L6 IT	Cul1
5,95632E-44	0,743084774	0,453	0,329	6,95258E-39	L6 IT	Zfp292
6,6048E-44	0,904802961	0,275	0,164	7,70952E-39	L6 IT	Usf1
1,12107E-43	0,41689657	0,579	0,42	1,30857E-38	L6 IT	Psmd4
1,19645E-43	0,550292674	0,462	0,326	1,39657E-38	L6 IT	Rnf10
1,27011E-43	0,692062034	0,339	0,217	1,48255E-38	L6 IT	Agap3
1,95614E-43	0,475620613	0,499	0,351	2,28332E-38	L6 IT	Eny2
2,02457E-43	0,487079014	0,451	0,305	2,3632E-38	L6 IT	Mrpl42
2,9585E-43	0,86105716	0,25	0,144	3,45334E-38	L6 IT	D030056L22Rik
3,73234E-43	0,930944728	0,287	0,172	4,35662E-38	L6 IT	Ppp1r14c
4,32579E-43	0,837293079	0,257	0,149	5,04933E-38	L6 IT	Thumpd1
4,35073E-43	0,795800849	0,28	0,168	5,07843E-38	L6 IT	Asf1a
4,51862E-43	0,485060777	0,49	0,341	5,2744E-38	L6 IT	Prelid1
4,55297E-43	0,771524282	0,285	0,172	5,3145E-38	L6 IT	Letm1
4,79806E-43	0,75184119	0,267	0,157	5,60058E-38	L6 IT	Wdr13
6,94218E-43	0,7920696	0,271	0,161	8,10333E-38	L6 IT	Mrpl50
8,81407E-43	0,579682357	0,384	0,251	1,02883E-37	L6 IT	Lsm5
1,53059E-42	0,540925303	0,402	0,269	1,78659E-37	L6 IT	Mapk8
1,53503E-42	0,610344742	0,513	0,383	1,79178E-37	L6 IT	Phip
1,85801E-42	0,625442871	0,306	0,187	2,16878E-37	L6 IT	Atp13a2
2,00424E-42	0,782158384	0,298	0,184	2,33947E-37	L6 IT	2300009A05Rik
2,49605E-42	0,495679972	0,403	0,265	2,91354E-37	L6 IT	Mtss1
2,64256E-42	0,848969667	0,284	0,174	3,08456E-37	L6 IT	Cdc16
5,6414E-42	0,520355661	0,322	0,197	6,58498E-37	L6 IT	Limd2
5,71117E-42	0,499728088	0,47	0,326	6,66642E-37	L6 IT	Supt4a
6,28287E-42	0,80517114	0,274	0,166	7,33375E-37	L6 IT	Stk11
6,56532E-42	0,427445532	0,472	0,325	7,66343E-37	L6 IT	Ndufs2
7,88222E-42	0,550216769	0,429	0,299	9,20061E-37	L6 IT	Zranb1
8,09487E-42	0,760593813	0,25	0,145	9,44882E-37	L6 IT	Strip1
8,72126E-42	0,595596752	0,383	0,254	1,018E-36	L6 IT	Ebna1bp2
1,16941E-41	0,712393965	0,325	0,207	1,36501E-36	L6 IT	Mrps34
2,01221E-41	0,52755424	0,415	0,276	2,34877E-36	L6 IT	Tsen34
2,07088E-41	0,508263268	0,455	0,318	2,41726E-36	L6 IT	BC005537
2,35788E-41	0,285851179	0,911	0,828	2,75226E-36	L6 IT	Rbm39
2,88402E-41	0,697375261	0,298	0,183	3,36641E-36	L6 IT	Amz2
3,23985E-41	0,356406684	0,62	0,455	3,78175E-36	L6 IT	Ndufv2
4,47017E-41	0,607071805	0,391	0,265	5,21785E-36	L6 IT	Clns1a
6,93486E-41	0,516271111	0,474	0,337	8,09478E-36	L6 IT	B230219D22Rik
7,1752E-41	0,320477334	0,564	0,385	8,37532E-36	L6 IT	Cisd1
7,22923E-41	0,472770329	0,477	0,343	8,43839E-36	L6 IT	Znrf1
9,16546E-41	0,728595215	0,34	0,224	1,06985E-35	L6 IT	Uba5
1,00696E-40	0,672866456	0,413	0,285	1,17538E-35	L6 IT	Smc1a
1,1552E-40	0,614811159	0,313	0,195	1,34842E-35	L6 IT	Tspyl1
1,45126E-40	0,355842268	0,67	0,514	1,69399E-35	L6 IT	Psmb2
1,46267E-40	0,26453738	0,676	0,464	1,70731E-35	L6 IT	Ndufb8
1,51691E-40	0,266894263	0,553	0,415	1,77063E-35	L6 IT	Fyn
1,62403E-40	0,269177751	0,343	0,21	1,89566E-35	L6 IT	Mdk
2,29012E-40	0,651799517	0,279	0,168	2,67317E-35	L6 IT	Lasp1
2,87905E-40	0,790664289	0,278	0,17	3,3606E-35	L6 IT	Rfxap
3,00757E-40	0,561498901	0,391	0,265	3,51062E-35	L6 IT	Taf1d
3,77813E-40	0,327108774	0,547	0,379	4,41006E-35	L6 IT	Rps27l
4,43181E-40	0,327093718	0,605	0,431	5,17308E-35	L6 IT	BC031181
5,45061E-40	0,470427008	0,508	0,372	6,36228E-35	L6 IT	Actr3
5,51632E-40	0,425724513	0,46	0,316	6,43897E-35	L6 IT	Chl1
6,46887E-40	0,411109304	0,509	0,362	7,55085E-35	L6 IT	Arpc5l
6,46997E-40	0,815179888	0,286	0,178	7,55213E-35	L6 IT	Cnot8
7,30765E-40	0,627338117	0,29	0,178	8,52993E-35	L6 IT	Wdr82
7,71703E-40	0,485574081	0,425	0,289	9,00778E-35	L6 IT	Emg1
7,95728E-40	0,745160931	0,288	0,179	9,28821E-35	L6 IT	Snhg12
1,02121E-39	0,806451778	0,273	0,166	1,19201E-34	L6 IT	Ift27
1,08287E-39	0,651685765	0,385	0,264	1,26399E-34	L6 IT	Tcerg1
1,11204E-39	0,774592658	0,25	0,147	1,29804E-34	L6 IT	Snx16
1,23372E-39	0,49563443	0,257	0,149	1,44007E-34	L6 IT	Cdkn1c
1,3728E-39	0,767241848	0,253	0,151	1,60241E-34	L6 IT	D1Ertd622e
1,60209E-39	0,54050758	0,329	0,208	1,87006E-34	L6 IT	Mageh1
3,01786E-39	0,66478257	0,309	0,194	3,52263E-34	L6 IT	Nt5c
3,16349E-39	0,317315479	0,618	0,441	3,69262E-34	L6 IT	Tomm7
3,20698E-39	0,787384021	0,295	0,186	3,74338E-34	L6 IT	Ctr9
3,55162E-39	0,514939972	0,395	0,265	4,14566E-34	L6 IT	Elof1
3,6152E-39	0,684484051	0,379	0,259	4,21988E-34	L6 IT	Ik
3,97727E-39	0,438782877	0,535	0,384	4,6425E-34	L6 IT	Nxf1
4,7228E-39	0,614732406	0,377	0,259	5,51274E-34	L6 IT	Mtx2
4,95082E-39	0,291241846	0,484	0,33	5,77889E-34	L6 IT	Gabarapl1
5,66161E-39	0,613291391	0,345	0,225	6,60857E-34	L6 IT	Ccdc28b
6,13215E-39	1,298169987	0,336	0,231	7,15781E-34	L6 IT	Dnajb14
9,94975E-39	0,619393607	0,325	0,207	1,1614E-33	L6 IT	Orc6
1,12153E-38	0,260758129	0,627	0,442	1,30912E-33	L6 IT	Mrps33
1,12385E-38	0,375964988	0,581	0,44	1,31183E-33	L6 IT	Gdi2
1,23211E-38	0,524843937	0,438	0,306	1,43819E-33	L6 IT	Ube2m
1,40354E-38	0,858045919	0,25	0,15	1,63829E-33	L6 IT	Mpst
1,48575E-38	0,598304267	0,32	0,205	1,73426E-33	L6 IT	Impad1
1,71379E-38	0,631383302	0,439	0,316	2,00044E-33	L6 IT	Ctcf
2,13745E-38	0,484812116	0,427	0,292	2,49496E-33	L6 IT	Mrpl28
2,20906E-38	0,42717951	0,419	0,281	2,57855E-33	L6 IT	Sys1
2,31578E-38	0,272019991	0,431	0,281	2,70312E-33	L6 IT	C130071C03Rik
2,40118E-38	0,590513224	0,356	0,237	2,8028E-33	L6 IT	Armc1
3,76092E-38	0,403821485	0,551	0,412	4,38997E-33	L6 IT	Zfand5
3,95518E-38	0,409400655	0,515	0,372	4,61673E-33	L6 IT	Rbm4b
4,02114E-38	0,471623738	0,318	0,199	4,69371E-33	L6 IT	Sh3gl3
4,34736E-38	0,583617158	0,389	0,267	5,0745E-33	L6 IT	Naa35
4,5385E-38	0,804257242	0,279	0,174	5,29761E-33	L6 IT	Timm50
4,76393E-38	0,411494085	0,597	0,47	5,56074E-33	L6 IT	Ube2k
5,48211E-38	0,395075958	0,433	0,296	6,39905E-33	L6 IT	Oaz2
5,73408E-38	0,534529124	0,396	0,273	6,69316E-33	L6 IT	H13
6,48115E-38	0,655051362	0,311	0,198	7,56518E-33	L6 IT	Egln2
8,93106E-38	0,554694096	0,409	0,282	1,04249E-32	L6 IT	Eif4a3
9,67449E-38	0,629563301	0,286	0,176	1,12926E-32	L6 IT	Nutf2
9,70037E-38	0,400874462	0,724	0,618	1,13229E-32	L6 IT	Csnk1a1
9,72636E-38	0,768052287	0,278	0,172	1,13532E-32	L6 IT	Akt1s1
1,06617E-37	0,455642216	0,443	0,307	1,2445E-32	L6 IT	Psmc4
1,10901E-37	0,640615659	0,329	0,214	1,2945E-32	L6 IT	Kansl2
1,11192E-37	0,595838801	0,515	0,398	1,2979E-32	L6 IT	Prpf40a
1,50569E-37	0,493812567	0,416	0,288	1,75753E-32	L6 IT	Emc4
1,65918E-37	0,574511613	0,358	0,238	1,93669E-32	L6 IT	Fibp
1,92745E-37	0,61807408	0,349	0,233	2,24984E-32	L6 IT	Elp5
2,06896E-37	0,758574543	0,269	0,165	2,41502E-32	L6 IT	Tsr3
2,19371E-37	0,342958781	0,293	0,179	2,56063E-32	L6 IT	Sdc3
2,3439E-37	0,505800492	0,459	0,328	2,73594E-32	L6 IT	Aimp1
2,60747E-37	0,75581775	0,304	0,196	3,04359E-32	L6 IT	Zfp560
2,74275E-37	0,618015919	0,347	0,228	3,2015E-32	L6 IT	Bloc1s1
3,72112E-37	0,85813892	0,254	0,155	4,34351E-32	L6 IT	Nudt2
3,81005E-37	0,591462901	0,43	0,31	4,44732E-32	L6 IT	Actr10
6,19732E-37	0,639832192	0,356	0,241	7,23388E-32	L6 IT	Mrpl15
6,58059E-37	0,37084954	0,49	0,34	7,68126E-32	L6 IT	Hcfc1r1
6,88113E-37	0,584183921	0,297	0,186	8,03206E-32	L6 IT	Ankrd46
7,1382E-37	0,430680844	0,446	0,317	8,33214E-32	L6 IT	Hmgcs1
9,3521E-37	0,809995254	0,251	0,151	1,09163E-31	L6 IT	Eif1ad
9,90286E-37	0,281496147	0,685	0,525	1,15592E-31	L6 IT	Ptprs
1,11263E-36	0,564489164	0,331	0,218	1,29873E-31	L6 IT	Adss
1,42978E-36	0,594624177	0,342	0,227	1,66892E-31	L6 IT	Vezf1
1,58977E-36	0,552155251	0,42	0,3	1,85568E-31	L6 IT	Fam133b
1,59104E-36	0,791405925	0,265	0,165	1,85716E-31	L6 IT	Smn1
1,65737E-36	0,468491033	0,464	0,335	1,93459E-31	L6 IT	Prkacb
1,75738E-36	0,304570015	0,277	0,17	2,05131E-31	L6 IT	Pcna
2,56055E-36	0,455611625	0,414	0,28	2,98883E-31	L6 IT	Rbm42
4,09347E-36	0,266386796	0,612	0,431	4,77814E-31	L6 IT	Ndufab1
4,32273E-36	0,715080146	0,272	0,17	5,04575E-31	L6 IT	Ube2q1
7,07705E-36	0,441010756	0,427	0,299	8,26075E-31	L6 IT	Psmc1
8,00171E-36	0,717153998	0,301	0,195	9,34008E-31	L6 IT	Nagk
9,59503E-36	0,712863486	0,254	0,155	1,11999E-30	L6 IT	Ccdc32
1,23977E-35	0,479173202	0,461	0,33	1,44714E-30	L6 IT	Esd
1,24124E-35	0,500494273	0,386	0,267	1,44885E-30	L6 IT	Cdv3
1,26858E-35	0,526348919	0,424	0,304	1,48076E-30	L6 IT	Hspa9
1,2885E-35	0,740797975	0,258	0,159	1,50401E-30	L6 IT	Lrrc59
1,43786E-35	0,588939383	0,366	0,247	1,67836E-30	L6 IT	Dgcr6
1,67049E-35	0,762227349	0,267	0,166	1,9499E-30	L6 IT	Chmp2b
2,4491E-35	0,653625891	0,264	0,162	2,85874E-30	L6 IT	Zdhhc3
2,66442E-35	0,709753092	0,285	0,182	3,11007E-30	L6 IT	Ubac1
3,2844E-35	0,525129809	0,355	0,239	3,83375E-30	L6 IT	Wdr47
3,63562E-35	0,349036352	0,573	0,443	4,24372E-30	L6 IT	Nisch
3,7422E-35	0,577893298	0,368	0,252	4,36812E-30	L6 IT	Eif6
6,2063E-35	0,526976636	0,262	0,156	7,24437E-30	L6 IT	Bok
6,32425E-35	0,665777569	0,27	0,168	7,38204E-30	L6 IT	Brox
6,6661E-35	0,502920699	0,404	0,284	7,78107E-30	L6 IT	Uba2
7,42647E-35	0,281207882	0,348	0,221	8,66862E-30	L6 IT	Miat
7,68357E-35	0,544015817	0,388	0,27	8,96872E-30	L6 IT	Meaf6
9,65918E-35	0,713004325	0,25	0,153	1,12748E-29	L6 IT	Bag5
1,02527E-34	0,485885891	0,467	0,334	1,19676E-29	L6 IT	1810022K09Rik
1,14984E-34	0,500324674	0,36	0,244	1,34216E-29	L6 IT	Bloc1s2
1,50746E-34	0,644348681	0,291	0,187	1,7596E-29	L6 IT	Rtca
1,8532E-34	0,572179488	0,296	0,188	2,16317E-29	L6 IT	Mrps6
1,90405E-34	0,645988816	0,263	0,162	2,22252E-29	L6 IT	Mfap1a
2,88304E-34	0,559369448	0,343	0,23	3,36526E-29	L6 IT	Lcmt1
2,99059E-34	0,512285511	0,378	0,259	3,4908E-29	L6 IT	Rraga
3,07907E-34	0,400334724	0,562	0,432	3,59407E-29	L6 IT	Arl3
3,90985E-34	0,330961944	0,572	0,425	4,56381E-29	L6 IT	Eif4h
3,95639E-34	0,491003476	0,426	0,304	4,61814E-29	L6 IT	Snw1
4,47363E-34	0,491277313	0,344	0,228	5,22189E-29	L6 IT	Kif5a
4,80108E-34	0,611837338	0,341	0,23	5,6041E-29	L6 IT	Cggbp1
5,10443E-34	0,621865613	0,314	0,207	5,9582E-29	L6 IT	Faim
6,34842E-34	0,468562451	0,391	0,272	7,41026E-29	L6 IT	Abhd17a
8,11072E-34	0,572971661	0,341	0,231	9,46732E-29	L6 IT	Akt1
9,01841E-34	0,510909116	0,324	0,213	1,05268E-28	L6 IT	Rbm22
9,06734E-34	0,578195002	0,348	0,237	1,05839E-28	L6 IT	Snrnp40
1,26197E-33	0,620300722	0,305	0,2	1,47305E-28	L6 IT	Smu1
2,30317E-33	0,362996944	0,363	0,24	2,6884E-28	L6 IT	Mgst3
2,44462E-33	0,365633056	0,298	0,187	2,8535E-28	L6 IT	Enho
2,66062E-33	0,516039618	0,389	0,269	3,10563E-28	L6 IT	Raly
3,88778E-33	0,375184564	0,353	0,232	4,53805E-28	L6 IT	C530008M17Rik
4,0825E-33	0,697253893	0,268	0,17	4,76534E-28	L6 IT	1700021F05Rik
5,07592E-33	0,681954158	0,266	0,168	5,92491E-28	L6 IT	Polr2h
5,68757E-33	0,604381389	0,342	0,235	6,63887E-28	L6 IT	Mtfr1l
5,72112E-33	0,469838191	0,458	0,335	6,67804E-28	L6 IT	Srp19
6,41023E-33	0,563586044	0,331	0,223	7,4824E-28	L6 IT	Psmd3
1,05699E-32	0,534287637	0,406	0,294	1,23379E-27	L6 IT	Raf1
1,10547E-32	0,459769652	0,409	0,294	1,29037E-27	L6 IT	Fbxw2
1,14933E-32	0,569604852	0,344	0,233	1,34157E-27	L6 IT	Lsm12
1,20143E-32	0,43169069	0,62	0,498	1,40238E-27	L6 IT	Nfix
1,45364E-32	0,434780484	0,398	0,281	1,69677E-27	L6 IT	Taok3
1,49455E-32	0,54307439	0,299	0,194	1,74453E-27	L6 IT	Ip6k1
2,46267E-32	0,276428879	0,53	0,373	2,87457E-27	L6 IT	Npc2
3,14302E-32	0,598489244	0,282	0,182	3,66873E-27	L6 IT	Tpgs2
3,17542E-32	0,622909443	0,266	0,168	3,70655E-27	L6 IT	Ddx21
3,3225E-32	0,490726169	0,402	0,285	3,87822E-27	L6 IT	Cops6
3,89872E-32	0,394982657	0,545	0,406	4,55082E-27	L6 IT	Nav1
4,42296E-32	0,393108617	0,466	0,339	5,16274E-27	L6 IT	Lsm7
5,50246E-32	0,608818289	0,333	0,229	6,4228E-27	L6 IT	Usp3
6,25098E-32	0,687702654	0,293	0,194	7,29652E-27	L6 IT	Ntmt1
6,39121E-32	0,663117777	0,338	0,232	7,4602E-27	L6 IT	Paip1
7,59123E-32	0,424763973	0,324	0,211	8,86094E-27	L6 IT	Nme2
9,46221E-32	0,519871538	0,372	0,259	1,10449E-26	L6 IT	Gna11
1,03697E-31	0,658331553	0,293	0,193	1,21042E-26	L6 IT	Phf6
1,18485E-31	0,387408575	0,502	0,372	1,38303E-26	L6 IT	Vps29
1,46071E-31	0,544212961	0,333	0,225	1,70502E-26	L6 IT	Sec13
1,51329E-31	0,694056423	0,266	0,171	1,7664E-26	L6 IT	Commd9
1,89123E-31	0,46370337	0,396	0,281	2,20756E-26	L6 IT	Fam168b
3,72621E-31	0,449331175	0,43	0,311	4,34946E-26	L6 IT	Ddx3x
4,78944E-31	0,403720673	0,526	0,402	5,59052E-26	L6 IT	Uqcrc2
4,86157E-31	0,279833162	0,49	0,356	5,67471E-26	L6 IT	Ndufa1
5,49329E-31	0,50755821	0,338	0,229	6,4121E-26	L6 IT	Tmem160
7,44344E-31	0,401798028	0,399	0,285	8,68843E-26	L6 IT	Brd9
8,64986E-31	0,555794041	0,379	0,269	1,00966E-25	L6 IT	Nabp2
8,97792E-31	0,328322222	0,706	0,606	1,04796E-25	L6 IT	Arglu1
9,33269E-31	0,541402955	0,354	0,246	1,08937E-25	L6 IT	Ubxn6
1,17057E-30	0,596094078	0,307	0,206	1,36637E-25	L6 IT	Msl1
1,31033E-30	0,539825958	0,281	0,183	1,5295E-25	L6 IT	Bscl2
1,3438E-30	0,446567234	0,5	0,39	1,56857E-25	L6 IT	Ptp4a2
1,36583E-30	0,592676826	0,298	0,198	1,59428E-25	L6 IT	Zfp157
1,47062E-30	0,525908175	0,376	0,268	1,7166E-25	L6 IT	Ilkap
1,57567E-30	0,323473462	0,422	0,301	1,83921E-25	L6 IT	Adgrl1
1,99601E-30	0,33292771	0,486	0,354	2,32986E-25	L6 IT	Cox14
2,40676E-30	0,509123278	0,355	0,246	2,80932E-25	L6 IT	Alyref
2,54124E-30	0,492245246	0,332	0,229	2,96629E-25	L6 IT	Ei24
2,75874E-30	0,424521518	0,427	0,306	3,22017E-25	L6 IT	Polr2c
2,78672E-30	0,608912972	0,312	0,211	3,25282E-25	L6 IT	Timm17b
2,98309E-30	0,300459148	0,527	0,384	3,48204E-25	L6 IT	Srp9
4,0802E-30	0,538240037	0,298	0,195	4,76266E-25	L6 IT	Impdh2
4,45995E-30	0,47930998	0,335	0,228	5,20592E-25	L6 IT	Slc25a51
5,80213E-30	0,584287103	0,272	0,176	6,77259E-25	L6 IT	Bdh1
6,42273E-30	0,290658614	0,568	0,423	7,497E-25	L6 IT	Ptges3
6,74893E-30	0,4506425	0,433	0,316	7,87776E-25	L6 IT	Mrps17
8,5929E-30	0,390068531	0,319	0,208	1,00301E-24	L6 IT	Cntn2
9,06775E-30	0,512058892	0,418	0,31	1,05844E-24	L6 IT	Kras
9,35375E-30	0,571970449	0,334	0,233	1,09183E-24	L6 IT	Hnrnpul1
9,51954E-30	0,399543626	0,391	0,279	1,11118E-24	L6 IT	Hmgcr
1,36662E-29	0,497364376	0,337	0,232	1,5952E-24	L6 IT	Max
1,98078E-29	0,394794009	0,596	0,485	2,31208E-24	L6 IT	Srrm1
2,61384E-29	0,527814738	0,382	0,275	3,05104E-24	L6 IT	Zfp326
3,17029E-29	0,736757115	0,253	0,164	3,70056E-24	L6 IT	l7Rn6
3,6915E-29	0,310057221	0,61	0,479	4,30894E-24	L6 IT	St13
3,79514E-29	1,001455822	0,25	0,169	4,42992E-24	L6 IT	Rack1
3,84063E-29	0,47815201	0,397	0,291	4,48301E-24	L6 IT	Stard3nl
4,00757E-29	0,712650599	0,269	0,178	4,67787E-24	L6 IT	Sf3a3
5,39707E-29	0,366985755	0,503	0,38	6,29978E-24	L6 IT	Thoc7
5,593E-29	0,303543962	0,544	0,401	6,52849E-24	L6 IT	Higd2a
6,98292E-29	0,501696295	0,483	0,37	8,15089E-24	L6 IT	Ccar1
7,10249E-29	0,479339085	0,398	0,289	8,29045E-24	L6 IT	Slirp
8,40031E-29	0,368660878	0,509	0,389	9,80534E-24	L6 IT	Ndufa10
9,93917E-29	0,479386407	0,359	0,256	1,16016E-23	L6 IT	Strn4
1,12934E-28	0,494976732	0,384	0,282	1,31824E-23	L6 IT	Rnf14
1,22308E-28	0,365218271	0,531	0,408	1,42766E-23	L6 IT	Map2k2
1,26781E-28	0,55251423	0,325	0,225	1,47987E-23	L6 IT	Eapp
1,41493E-28	0,461413002	0,425	0,312	1,65159E-23	L6 IT	Cdc37
1,47243E-28	0,580615014	0,307	0,209	1,7187E-23	L6 IT	Poldip2
1,51655E-28	0,508950266	0,35	0,242	1,77021E-23	L6 IT	Pin4
1,62956E-28	0,635831349	0,293	0,198	1,90212E-23	L6 IT	Nsmce1
1,717E-28	0,401938882	0,276	0,179	2,00419E-23	L6 IT	Tmx2
2,19751E-28	0,397904225	0,25	0,156	2,56507E-23	L6 IT	Lmtk3
2,29732E-28	0,651069684	0,309	0,213	2,68157E-23	L6 IT	Med8
2,68557E-28	0,667348254	0,274	0,183	3,13476E-23	L6 IT	Ypel5
3,26301E-28	0,291774712	0,467	0,339	3,80878E-23	L6 IT	Sap18
3,61594E-28	0,333516824	0,612	0,494	4,22074E-23	L6 IT	Ndufs4
3,69485E-28	0,333494435	0,48	0,351	4,31286E-23	L6 IT	Coa3
4,26465E-28	0,53240427	0,342	0,241	4,97795E-23	L6 IT	Srrt
4,39767E-28	0,382949592	0,538	0,431	5,13322E-23	L6 IT	Dnajc7
4,40608E-28	0,528073011	0,333	0,232	5,14304E-23	L6 IT	Cox19
4,84524E-28	0,654241913	0,288	0,196	5,65566E-23	L6 IT	Ash2l
5,38992E-28	0,482508527	0,339	0,237	6,29143E-23	L6 IT	Kdelr1
5,43248E-28	0,514071646	0,315	0,216	6,34112E-23	L6 IT	Ufm1
6,69235E-28	0,513181198	0,285	0,19	7,81171E-23	L6 IT	Gnl2
7,05408E-28	0,678189605	0,28	0,189	8,23394E-23	L6 IT	Trp53
7,59142E-28	0,357549813	0,451	0,332	8,86116E-23	L6 IT	Tkt
7,84133E-28	0,466328212	0,318	0,218	9,15287E-23	L6 IT	Rad21
9,17697E-28	0,464304038	0,361	0,255	1,07119E-22	L6 IT	Mrps18c
1,25483E-27	0,641268975	0,291	0,199	1,46472E-22	L6 IT	Slc25a17
1,27336E-27	0,38706401	0,392	0,281	1,48634E-22	L6 IT	Ccdc34
1,71048E-27	0,403524248	0,515	0,407	1,99657E-22	L6 IT	Ube2r2
2,21469E-27	0,572078459	0,317	0,219	2,58511E-22	L6 IT	Cir1
2,30375E-27	0,33003462	0,489	0,371	2,68907E-22	L6 IT	Eif4e
2,32705E-27	0,58552565	0,265	0,174	2,71627E-22	L6 IT	Ykt6
2,42634E-27	0,682764452	0,263	0,175	2,83216E-22	L6 IT	Nkap
3,61333E-27	0,326470168	0,368	0,259	4,21769E-22	L6 IT	Anp32e
7,31389E-27	0,628979761	0,269	0,181	8,53721E-22	L6 IT	Aggf1
9,30544E-27	0,384600123	0,524	0,416	1,08619E-21	L6 IT	Pbrm1
1,09551E-26	0,335902354	0,481	0,358	1,27875E-21	L6 IT	Stub1
1,1741E-26	0,748176858	0,252	0,168	1,37048E-21	L6 IT	1700123O20Rik
1,79828E-26	0,624779531	0,262	0,175	2,09906E-21	L6 IT	Prpf38a
1,92161E-26	0,371171492	0,428	0,318	2,24302E-21	L6 IT	Srsf1
2,07654E-26	0,341698199	0,426	0,31	2,42386E-21	L6 IT	Polr2g
2,60146E-26	0,487323304	0,317	0,221	3,03658E-21	L6 IT	Camsap1
3,06898E-26	0,540315834	0,262	0,173	3,58229E-21	L6 IT	Rnf2
3,35812E-26	0,565635962	0,378	0,282	3,9198E-21	L6 IT	Brd8
3,35857E-26	0,626166782	0,254	0,166	3,92032E-21	L6 IT	Sestd1
3,73705E-26	0,532115686	0,385	0,284	4,36211E-21	L6 IT	Snf8
3,92115E-26	0,505514539	0,355	0,259	4,577E-21	L6 IT	Frg1
4,23074E-26	0,362025847	0,471	0,358	4,93837E-21	L6 IT	Cbx5
5,44973E-26	0,452891507	0,463	0,361	6,36125E-21	L6 IT	Dhx36
5,90777E-26	0,360188827	0,418	0,311	6,89591E-21	L6 IT	Atp9a
7,54286E-26	0,595375906	0,283	0,194	8,80448E-21	L6 IT	Tmem11
8,40726E-26	0,349428198	0,522	0,414	9,81346E-21	L6 IT	Ppig
8,5162E-26	0,357096836	0,498	0,39	9,94062E-21	L6 IT	Srsf10
1,38274E-25	0,415122295	0,381	0,278	1,61401E-20	L6 IT	Ndufv1
1,38993E-25	0,486548082	0,447	0,344	1,62241E-20	L6 IT	Xrn2
1,78435E-25	0,321757017	0,426	0,31	2,0828E-20	L6 IT	Ahsa1
1,81476E-25	0,599591623	0,319	0,229	2,1183E-20	L6 IT	Ppp2cb
1,81563E-25	0,404554725	0,313	0,215	2,11931E-20	L6 IT	Mapk3
1,96067E-25	0,309232371	0,501	0,377	2,28861E-20	L6 IT	Cwc15
1,99384E-25	0,637481057	0,286	0,196	2,32733E-20	L6 IT	Sdhaf4
2,04341E-25	0,911225613	0,259	0,182	2,38519E-20	L6 IT	Dpy19l1
2,10978E-25	0,64346191	0,254	0,171	2,46267E-20	L6 IT	Sap30bp
2,11092E-25	0,561671832	0,271	0,183	2,46399E-20	L6 IT	Tssc4
2,34358E-25	0,408689989	0,297	0,203	2,73557E-20	L6 IT	Tmpo
2,38723E-25	0,447904366	0,307	0,214	2,78652E-20	L6 IT	Stard7
2,4768E-25	0,359966699	0,418	0,307	2,89107E-20	L6 IT	Bmyc
2,86343E-25	0,410538099	0,411	0,304	3,34237E-20	L6 IT	Bub3
2,95099E-25	0,573655139	0,261	0,174	3,44457E-20	L6 IT	Rnmt
3,24287E-25	0,421319815	0,37	0,266	3,78527E-20	L6 IT	Mrpl51
3,50009E-25	0,528617696	0,31	0,217	4,08552E-20	L6 IT	Ccz1
3,78611E-25	0,544526472	0,272	0,183	4,41938E-20	L6 IT	Med4
3,91628E-25	0,589736736	0,259	0,174	4,57132E-20	L6 IT	Elp2
4,16796E-25	0,404855145	0,404	0,301	4,8651E-20	L6 IT	Phf20
4,87762E-25	0,59363264	0,257	0,172	5,69345E-20	L6 IT	Alkbh1
6,67787E-25	0,47675306	0,355	0,257	7,79481E-20	L6 IT	Mrps18a
8,55981E-25	0,654189225	0,263	0,178	9,99153E-20	L6 IT	Gemin7
1,07151E-24	0,48821526	0,261	0,173	1,25073E-19	L6 IT	Pgm2l1
1,12154E-24	0,435144819	0,294	0,202	1,30913E-19	L6 IT	Pip5k1c
1,59737E-24	0,523900419	0,323	0,23	1,86455E-19	L6 IT	0610010F05Rik
1,68203E-24	0,573945423	0,272	0,185	1,96337E-19	L6 IT	Mrps10
1,97073E-24	0,558744745	0,293	0,206	2,30036E-19	L6 IT	Cops2
2,09311E-24	0,2859083	0,824	0,73	2,4432E-19	L6 IT	Srrm2
2,23618E-24	0,533497913	0,302	0,214	2,6102E-19	L6 IT	Prkaca
2,62269E-24	0,570532729	0,282	0,194	3,06136E-19	L6 IT	Praf2
2,72163E-24	0,501713362	0,292	0,203	3,17685E-19	L6 IT	Hars
2,95441E-24	0,293583765	0,595	0,485	3,44857E-19	L6 IT	Ewsr1
3,64519E-24	0,459792053	0,35	0,254	4,25489E-19	L6 IT	Rab24
3,67971E-24	0,288343361	0,496	0,374	4,29518E-19	L6 IT	Krtcap2
3,77824E-24	0,312172361	0,407	0,302	4,41019E-19	L6 IT	Tmx4
3,94048E-24	0,624627876	0,263	0,18	4,59956E-19	L6 IT	Las1l
4,45708E-24	0,380068082	0,419	0,317	5,20257E-19	L6 IT	Psmd13
6,50741E-24	0,458357059	0,389	0,293	7,59584E-19	L6 IT	Arid4a
6,61602E-24	0,362130103	0,548	0,435	7,72262E-19	L6 IT	Sarnp
6,6907E-24	0,383668787	0,378	0,275	7,80979E-19	L6 IT	Anapc13
6,72713E-24	0,486395644	0,377	0,284	7,85231E-19	L6 IT	Upf3b
7,67178E-24	0,384613546	0,355	0,257	8,95496E-19	L6 IT	Slc25a23
7,87796E-24	0,373921251	0,345	0,246	9,19563E-19	L6 IT	Slc38a1
7,94897E-24	0,581870611	0,291	0,204	9,27851E-19	L6 IT	Epc2
8,10383E-24	0,339792365	0,273	0,182	9,45928E-19	L6 IT	Wwc1
9,03101E-24	0,465593076	0,332	0,239	1,05415E-18	L6 IT	Prpsap1
9,35347E-24	0,400148454	0,459	0,357	1,09179E-18	L6 IT	Psmc6
1,08231E-23	0,429197276	0,354	0,259	1,26334E-18	L6 IT	Ppid
1,18226E-23	0,432244424	0,405	0,304	1,38E-18	L6 IT	Tcea1
1,2073E-23	0,51292322	0,305	0,215	1,40923E-18	L6 IT	Commd7
1,33551E-23	0,498010946	0,367	0,275	1,55889E-18	L6 IT	Abcf1
1,39161E-23	0,507940907	0,28	0,192	1,62437E-18	L6 IT	Commd8
1,50235E-23	0,525657292	0,32	0,23	1,75364E-18	L6 IT	Ten1
1,52758E-23	0,271239827	0,505	0,392	1,78308E-18	L6 IT	Acp1
1,64688E-23	0,419584947	0,336	0,239	1,92233E-18	L6 IT	Hnrnph2
1,67507E-23	0,451453877	0,307	0,216	1,95524E-18	L6 IT	Hnrnpul2
1,76957E-23	0,48762284	0,322	0,232	2,06554E-18	L6 IT	Cops3
1,8535E-23	0,347455732	0,415	0,306	2,16352E-18	L6 IT	Aurkaip1
1,90135E-23	0,420647272	0,293	0,203	2,21937E-18	L6 IT	Emd
2,16488E-23	0,567103961	0,253	0,172	2,52698E-18	L6 IT	Slu7
2,66298E-23	0,453273112	0,36	0,266	3,1084E-18	L6 IT	Fam92a
2,98976E-23	0,389984317	0,339	0,245	3,48982E-18	L6 IT	Ankrd10
2,99859E-23	0,358979027	0,473	0,375	3,50013E-18	L6 IT	Zfp207
3,01556E-23	0,306740627	0,444	0,338	3,51994E-18	L6 IT	Rab18
3,13945E-23	0,422479243	0,33	0,236	3,66455E-18	L6 IT	Cnot6
3,15116E-23	0,33783415	0,408	0,303	3,67823E-18	L6 IT	Pdcd6
3,5976E-23	0,587234807	0,258	0,176	4,19933E-18	L6 IT	Arfrp1
5,05211E-23	0,530521848	0,25	0,169	5,89713E-18	L6 IT	Nob1
5,67924E-23	0,308119438	0,463	0,35	6,62915E-18	L6 IT	Ostc
6,5481E-23	0,415161927	0,269	0,183	7,64334E-18	L6 IT	Sec23a
6,62449E-23	0,444864353	0,39	0,293	7,7325E-18	L6 IT	Zfp91
7,28943E-23	0,259428536	0,492	0,373	8,50866E-18	L6 IT	Uqcc2
8,31832E-23	0,467591032	0,333	0,241	9,70965E-18	L6 IT	Pdcl3
8,46845E-23	0,36098595	0,482	0,386	9,88489E-18	L6 IT	Bbip1
9,1109E-23	0,321667182	0,391	0,29	1,06348E-17	L6 IT	Stk25
1,60861E-22	0,381109104	0,343	0,249	1,87767E-17	L6 IT	Wbp11
2,02953E-22	0,574520105	0,26	0,179	2,36899E-17	L6 IT	Acly
2,11497E-22	0,66454453	0,259	0,18	2,46872E-17	L6 IT	Rnf4
2,20677E-22	0,343437793	0,543	0,434	2,57587E-17	L6 IT	Chd4
2,25798E-22	0,585042856	0,252	0,172	2,63565E-17	L6 IT	Fam98b
2,38439E-22	0,459962173	0,319	0,228	2,78321E-17	L6 IT	1110065P20Rik
3,00524E-22	0,447131868	0,376	0,283	3,5079E-17	L6 IT	Naa15
3,39661E-22	0,510148447	0,287	0,203	3,96473E-17	L6 IT	Copb2
3,72454E-22	0,261604848	0,37	0,267	4,3475E-17	L6 IT	Ppp1r1a
3,76031E-22	0,442198231	0,329	0,24	4,38926E-17	L6 IT	Amn1
3,96926E-22	0,49155964	0,272	0,189	4,63316E-17	L6 IT	Fcf1
4,23286E-22	0,455730991	0,425	0,333	4,94085E-17	L6 IT	Zc3h13
4,70846E-22	0,330211416	0,519	0,417	5,49599E-17	L6 IT	U2surp
5,55147E-22	0,375907518	0,405	0,304	6,48001E-17	L6 IT	Mrpl43
5,56337E-22	0,286022932	0,435	0,328	6,4939E-17	L6 IT	Psmc3
7,5332E-22	0,311120058	0,424	0,315	8,7932E-17	L6 IT	Rer1
9,40889E-22	0,368527727	0,401	0,307	1,09826E-16	L6 IT	Rad23b
1,07844E-21	0,375072269	0,327	0,237	1,25882E-16	L6 IT	Atxn2l
1,2243E-21	0,370090366	0,353	0,26	1,42908E-16	L6 IT	Sf1
1,29812E-21	0,349475955	0,338	0,248	1,51525E-16	L6 IT	Lancl1
1,3982E-21	0,858848539	0,285	0,203	1,63206E-16	L6 IT	Kxd1
2,3593E-21	0,420515167	0,457	0,359	2,75392E-16	L6 IT	Thrap3
2,94111E-21	0,644124532	0,278	0,2	3,43303E-16	L6 IT	Klhl24
3,33437E-21	0,371777249	0,439	0,344	3,89207E-16	L6 IT	Ppp2r2a
3,87475E-21	0,408173817	0,324	0,234	4,52285E-16	L6 IT	Smim10l1
4,38792E-21	0,395425029	0,297	0,21	5,12185E-16	L6 IT	Tm2d3
5,05825E-21	0,45093244	0,304	0,219	5,90429E-16	L6 IT	Ncbp2
5,71259E-21	0,834350548	0,259	0,187	6,66808E-16	L6 IT	Dok5
6,39125E-21	0,448021461	0,271	0,189	7,46025E-16	L6 IT	Cttn
6,84699E-21	0,400388663	0,391	0,299	7,99222E-16	L6 IT	Ufc1
8,46517E-21	0,305466005	0,457	0,36	9,88105E-16	L6 IT	Cpsf6
1,00074E-20	0,284780287	0,369	0,273	1,16813E-15	L6 IT	Rab5c
1,26481E-20	0,571205297	0,259	0,183	1,47636E-15	L6 IT	Farsa
1,44211E-20	0,344745689	0,301	0,213	1,68332E-15	L6 IT	Adgrl2
1,5009E-20	0,449660523	0,328	0,238	1,75194E-15	L6 IT	Fam96b
1,68325E-20	0,52912238	0,31	0,228	1,96479E-15	L6 IT	Fam114a2
1,72589E-20	0,445298591	0,266	0,186	2,01457E-15	L6 IT	Nip7
2,05129E-20	0,411146606	0,385	0,295	2,39439E-15	L6 IT	Psmc2
2,39517E-20	0,51693932	0,3	0,219	2,79578E-15	L6 IT	Ndufa9
3,31674E-20	0,51170339	0,281	0,202	3,8715E-15	L6 IT	Vps50
3,62148E-20	0,429023674	0,317	0,234	4,22721E-15	L6 IT	Rpp21
4,30291E-20	0,500129603	0,266	0,188	5,02262E-15	L6 IT	Exosc4
4,86881E-20	0,510282695	0,359	0,277	5,68317E-15	L6 IT	Srpk1
5,50475E-20	0,366794959	0,363	0,273	6,42547E-15	L6 IT	March7
5,83383E-20	0,431213627	0,296	0,214	6,80959E-15	L6 IT	Eif2a
6,57034E-20	0,293574625	0,382	0,285	7,66929E-15	L6 IT	Inpp5f
6,79442E-20	0,461794105	0,298	0,217	7,93086E-15	L6 IT	Tmem128
7,20257E-20	0,506931618	0,319	0,238	8,40727E-15	L6 IT	4833420G17Rik
8,73684E-20	0,404254108	0,361	0,276	1,01982E-14	L6 IT	Jkamp
8,89072E-20	0,325045096	0,427	0,328	1,03778E-14	L6 IT	Chmp5
9,56248E-20	0,397875495	0,355	0,268	1,11619E-14	L6 IT	Ccdc59
1,02824E-19	0,38666983	0,308	0,224	1,20023E-14	L6 IT	Rnf138
1,07102E-19	0,445984321	0,335	0,253	1,25016E-14	L6 IT	Ccdc50
1,0815E-19	0,415184897	0,345	0,26	1,26239E-14	L6 IT	Mrpl21
1,23335E-19	0,304252462	0,379	0,282	1,43964E-14	L6 IT	Fam49a
1,37187E-19	0,463639115	0,307	0,225	1,60133E-14	L6 IT	Mcmbp
1,44411E-19	0,539983913	0,285	0,207	1,68565E-14	L6 IT	Parp1
1,56427E-19	0,26091539	0,518	0,42	1,82591E-14	L6 IT	Grb2
1,97081E-19	0,440585173	0,301	0,22	2,30044E-14	L6 IT	Gadd45gip1
2,48838E-19	0,376566466	0,36	0,276	2,90458E-14	L6 IT	Rab12
2,58369E-19	0,362178655	0,472	0,38	3,01584E-14	L6 IT	Ubap2l
2,78823E-19	0,478119542	0,319	0,239	3,25458E-14	L6 IT	Srsf4
4,91041E-19	0,42923988	0,496	0,41	5,73173E-14	L6 IT	Tax1bp1
4,95191E-19	0,322264541	0,376	0,288	5,78017E-14	L6 IT	Acot7
5,6742E-19	1,244143628	0,479	0,435	6,62327E-14	L6 IT	Mef2c
1,25013E-18	0,411606165	0,336	0,254	1,45922E-13	L6 IT	Tpd52l2
1,41786E-18	0,484533874	0,262	0,185	1,65501E-13	L6 IT	1110001J03Rik
1,64114E-18	0,3658263	0,397	0,311	1,91564E-13	L6 IT	Psmd12
1,76318E-18	0,362697326	0,367	0,281	2,05809E-13	L6 IT	Ssr1
2,11138E-18	0,494753692	0,262	0,189	2,46453E-13	L6 IT	Atg12
2,20943E-18	0,48302149	0,296	0,219	2,57898E-13	L6 IT	Eif4e2
2,50266E-18	0,460553	0,359	0,277	2,92126E-13	L6 IT	Supt16
2,78078E-18	0,288553397	0,359	0,267	3,24589E-13	L6 IT	Mrpl57
2,91178E-18	0,289861139	0,296	0,213	3,3988E-13	L6 IT	Atcay
3,1596E-18	0,387524412	0,373	0,289	3,68807E-13	L6 IT	Wbp4
4,19469E-18	0,300190395	0,366	0,278	4,8963E-13	L6 IT	Dctn6
4,39027E-18	0,319168185	0,327	0,242	5,12458E-13	L6 IT	Sdhd
4,79196E-18	0,393053023	0,27	0,194	5,59346E-13	L6 IT	Cdk16
6,76456E-18	0,310431105	0,308	0,226	7,896E-13	L6 IT	Zcchc14
9,70748E-18	0,251228263	0,406	0,31	1,13312E-12	L6 IT	Tmem147
9,78414E-18	0,462033249	0,282	0,208	1,14206E-12	L6 IT	Pole4
1,15295E-17	0,376284128	0,368	0,284	1,34579E-12	L6 IT	Cnpy2
1,20642E-17	0,258277238	0,385	0,294	1,4082E-12	L6 IT	Wsb1
1,36476E-17	0,372860066	0,294	0,216	1,59303E-12	L6 IT	Dtnbp1
1,6634E-17	0,320248271	0,352	0,266	1,94162E-12	L6 IT	Manbal
1,71109E-17	0,42211216	0,309	0,23	1,99729E-12	L6 IT	Phb
1,96117E-17	0,401809814	0,278	0,202	2,2892E-12	L6 IT	Pink1
2,11352E-17	0,299943178	0,37	0,285	2,46703E-12	L6 IT	Rab11fip2
2,22992E-17	0,323050889	0,411	0,321	2,6029E-12	L6 IT	Lamtor1
2,35499E-17	0,251352138	0,382	0,289	2,74889E-12	L6 IT	Ssna1
2,43512E-17	0,401913477	0,314	0,237	2,84242E-12	L6 IT	Gnai3
2,79745E-17	0,347622039	0,308	0,23	3,26535E-12	L6 IT	Yipf5
2,99757E-17	0,491895218	0,261	0,189	3,49894E-12	L6 IT	Dnlz
3,22961E-17	0,459254465	0,268	0,195	3,76979E-12	L6 IT	Tpgs1
3,47642E-17	0,483354433	0,307	0,234	4,05789E-12	L6 IT	Mrpl14
3,55704E-17	0,353823214	0,323	0,242	4,15199E-12	L6 IT	Dtymk
6,43582E-17	0,396750417	0,318	0,239	7,51227E-12	L6 IT	Plekhj1
6,48987E-17	0,361519882	0,325	0,245	7,57536E-12	L6 IT	Dpm2
1,12971E-16	0,450421857	0,28	0,208	1,31867E-11	L6 IT	Supt5
1,37317E-16	0,261481102	0,279	0,202	1,60284E-11	L6 IT	Map6
1,39542E-16	0,405928048	0,288	0,216	1,62881E-11	L6 IT	Hif1a
1,55282E-16	0,354727225	0,437	0,354	1,81254E-11	L6 IT	Mtch2
2,58295E-16	0,489757895	0,272	0,2	3,01498E-11	L6 IT	Rexo1
3,60572E-16	0,320606011	0,325	0,244	4,20882E-11	L6 IT	Adrm1
3,97476E-16	0,408357361	0,31	0,235	4,63958E-11	L6 IT	Spast
4,64905E-16	0,291498058	0,525	0,444	5,42665E-11	L6 IT	Rbm5
4,92445E-16	0,337568222	0,368	0,293	5,74811E-11	L6 IT	Cab39
4,98129E-16	0,430087339	0,298	0,227	5,81446E-11	L6 IT	Rsbn1
5,61381E-16	0,287663733	0,297	0,222	6,55278E-11	L6 IT	Kif3c
5,88501E-16	0,404449602	0,254	0,186	6,86933E-11	L6 IT	Samm50
6,02366E-16	0,265216929	0,448	0,361	7,03117E-11	L6 IT	Tcaf1
7,65677E-16	0,328031464	0,334	0,258	8,93745E-11	L6 IT	Adprh
8,04398E-16	0,320945577	0,387	0,309	9,38942E-11	L6 IT	Smc6
1,04412E-15	0,434951766	0,262	0,192	1,21876E-10	L6 IT	Cebpzos
1,31208E-15	0,478299362	0,274	0,206	1,53154E-10	L6 IT	Med25
1,46982E-15	0,305487663	0,322	0,245	1,71566E-10	L6 IT	Zfp451
1,50566E-15	0,301701724	0,408	0,327	1,75749E-10	L6 IT	Kif2a
1,51695E-15	0,260755225	0,323	0,244	1,77068E-10	L6 IT	Ssbp4
1,73465E-15	0,409242288	0,27	0,202	2,02478E-10	L6 IT	Actl6a
1,8385E-15	0,25761028	0,497	0,414	2,14601E-10	L6 IT	Acat1
2,08522E-15	0,274117623	0,369	0,284	2,434E-10	L6 IT	Jtb
2,83133E-15	0,304301112	0,436	0,357	3,3049E-10	L6 IT	Acbd6
3,00712E-15	0,283653909	0,536	0,451	3,51009E-10	L6 IT	Bclaf1
3,51332E-15	0,327877469	0,398	0,321	4,10096E-10	L6 IT	Eprs
4,09251E-15	0,333584794	0,366	0,291	4,77702E-10	L6 IT	Ddx1
4,54082E-15	0,267875572	0,377	0,294	5,30032E-10	L6 IT	Map7d1
5,12352E-15	0,426562022	0,295	0,225	5,98049E-10	L6 IT	Vps36
5,54453E-15	0,321881195	0,344	0,271	6,47191E-10	L6 IT	Ppm1a
6,252E-15	0,339662067	0,329	0,255	7,29771E-10	L6 IT	Nae1
7,51102E-15	0,373920376	0,347	0,269	8,76731E-10	L6 IT	Mrps26
8,38701E-15	0,331525062	0,463	0,391	9,78982E-10	L6 IT	Npepps
1,02306E-14	0,337085401	0,334	0,259	1,19418E-09	L6 IT	Tm2d1
1,17015E-14	0,290323594	0,436	0,357	1,36587E-09	L6 IT	Ccnl2
1,48232E-14	0,568014269	0,252	0,19	1,73025E-09	L6 IT	Yae1d1
1,59296E-14	0,408722374	0,253	0,188	1,8594E-09	L6 IT	Vma21
1,68249E-14	0,381395452	0,343	0,274	1,96391E-09	L6 IT	Cdc123
1,90612E-14	0,284818765	0,367	0,289	2,22494E-09	L6 IT	Dhx15
2,11486E-14	0,368201609	0,268	0,201	2,46859E-09	L6 IT	Serp1
2,21014E-14	0,273868777	0,261	0,191	2,57981E-09	L6 IT	Hdac3
2,32213E-14	0,28231086	0,49	0,414	2,71053E-09	L6 IT	Bptf
2,36683E-14	0,395152367	0,303	0,234	2,76271E-09	L6 IT	Yy1
3,4574E-14	0,282391578	0,288	0,217	4,03568E-09	L6 IT	Dph3
3,95573E-14	0,254631299	0,262	0,192	4,61737E-09	L6 IT	Tro
4,19681E-14	0,42236006	0,271	0,206	4,89877E-09	L6 IT	Xpa
6,80952E-14	0,406239952	0,282	0,217	7,94848E-09	L6 IT	Ccdc174
7,1215E-14	0,410395818	0,257	0,192	8,31264E-09	L6 IT	Commd2
9,57729E-14	0,309175938	0,26	0,194	1,11792E-08	L6 IT	4933434E20Rik
1,28562E-13	0,419554939	0,268	0,203	1,50065E-08	L6 IT	Med31
1,94047E-13	0,253027878	0,622	0,548	2,26503E-08	L6 IT	Hnrnpu
1,95262E-13	0,346387722	0,258	0,193	2,27922E-08	L6 IT	Trmt1
2,08289E-13	0,314071172	0,253	0,187	2,43128E-08	L6 IT	Rab34
2,15207E-13	0,323331029	0,266	0,201	2,51202E-08	L6 IT	Trafd1
2,43583E-13	0,307999451	0,335	0,265	2,84325E-08	L6 IT	Chic2
3,27118E-13	0,263579082	0,397	0,318	3,81831E-08	L6 IT	Ppp1r11
3,41945E-13	0,348793898	0,292	0,224	3,99139E-08	L6 IT	Zrsr2
3,55285E-13	0,275070189	0,273	0,205	4,14711E-08	L6 IT	Ap3b2
3,60368E-13	0,314473764	0,372	0,3	4,20644E-08	L6 IT	Ddx46
5,1031E-13	0,330846238	0,258	0,194	5,95665E-08	L6 IT	Bccip
6,11161E-13	0,28797615	0,335	0,265	7,13384E-08	L6 IT	Exoc5
6,97169E-13	0,299126765	0,352	0,284	8,13777E-08	L6 IT	Tomm40
8,2707E-13	0,403841279	0,288	0,227	9,65405E-08	L6 IT	Ryk
1,25132E-12	0,314054771	0,36	0,291	1,46062E-07	L6 IT	Mtf2
1,87661E-12	0,261115791	0,306	0,238	2,19049E-07	L6 IT	Mrpl27
2,01757E-12	0,265180793	0,412	0,342	2,35503E-07	L6 IT	Sec11a
2,09151E-12	0,250245601	0,363	0,293	2,44134E-07	L6 IT	Ap2a2
2,33543E-12	0,333109339	0,309	0,244	2,72605E-07	L6 IT	Mafg
2,38669E-12	0,295335098	0,326	0,257	2,78589E-07	L6 IT	Grpel1
2,78586E-12	0,313436264	0,282	0,218	3,25183E-07	L6 IT	Stk16
3,29364E-12	0,316884866	0,29	0,224	3,84454E-07	L6 IT	Aars
3,76349E-12	0,356832635	0,282	0,221	4,39297E-07	L6 IT	Gps2
5,83042E-12	0,372018589	0,312	0,25	6,80561E-07	L6 IT	Psmd9
6,17684E-12	0,26648293	0,299	0,233	7,20998E-07	L6 IT	Slc25a11
6,23557E-12	0,279983192	0,389	0,322	7,27853E-07	L6 IT	Zfand6
6,24297E-12	0,270264626	0,285	0,221	7,28717E-07	L6 IT	Idh3a
9,10195E-12	0,254558854	0,437	0,368	1,06243E-06	L6 IT	Gatad2b
1,11624E-11	0,354811152	0,279	0,218	1,30294E-06	L6 IT	Stoml2
1,30123E-11	0,363346433	0,275	0,216	1,51887E-06	L6 IT	Arl6ip4
1,31526E-11	0,314486501	0,319	0,257	1,53525E-06	L6 IT	Ndufaf2
1,42651E-11	0,310747957	0,27	0,211	1,66511E-06	L6 IT	Tsnax
1,79583E-11	0,260429456	0,311	0,247	2,0962E-06	L6 IT	Slc35b1
1,90469E-11	0,27525021	0,322	0,257	2,22327E-06	L6 IT	BC005624
2,12553E-11	0,37226724	0,259	0,2	2,48105E-06	L6 IT	Nsmce4a
2,18569E-11	0,279856898	0,26	0,201	2,55127E-06	L6 IT	Fmr1
2,22625E-11	0,81234893	0,251	0,198	2,59862E-06	L6 IT	Nrgn
2,83045E-11	0,292827508	0,293	0,23	3,30387E-06	L6 IT	Dcun1d1
3,72983E-11	0,261968827	0,281	0,22	4,35368E-06	L6 IT	Cby1
6,31376E-11	0,298451147	0,313	0,254	7,36979E-06	L6 IT	Zc3h14
1,19251E-10	0,262052509	0,298	0,239	1,39197E-05	L6 IT	Os9
1,65875E-10	0,390632465	0,259	0,205	1,9362E-05	L6 IT	Smndc1
1,8637E-10	0,254081258	0,292	0,233	2,17543E-05	L6 IT	Ppil4
3,10908E-10	0,303434464	0,254	0,2	3,62911E-05	L6 IT	Zfp131
3,20704E-10	0,320433128	0,266	0,21	3,74345E-05	L6 IT	Stau1
3,50714E-10	0,274985132	0,268	0,21	4,09375E-05	L6 IT	Vps37b
4,49633E-10	0,278862965	0,36	0,299	5,24839E-05	L6 IT	Ddx42
8,62124E-10	0,279165842	0,34	0,28	0,000100632	L6 IT	Stip1
9,85634E-10	0,255498541	0,281	0,224	0,000115049	L6 IT	Trp53bp1
2,05203E-09	0,279026772	0,257	0,203	0,000239526	L6 IT	Tmem60
2,66044E-09	0,310765934	0,316	0,263	0,000310543	L6 IT	Exoc3
5,02034E-09	0,266409276	0,257	0,205	0,000586005	L6 IT	Ppp5c
5,37485E-09	0,264733425	0,358	0,304	0,000627385	L6 IT	Immt
6,63822E-09	0,268435957	0,346	0,294	0,000774852	L6 IT	Ergic2
9,14096E-09	0,293180325	0,287	0,236	0,001066988	L6 IT	Nfu1
2,01196E-08	0,309939778	0,317	0,268	0,002348476	L6 IT	Setd3
2,88578E-08	0,271564861	0,281	0,23	0,003368455	L6 IT	Copb1
3,22307E-08	0,280389817	0,274	0,222	0,003762157	L6 IT	Fgd4
3,33277E-08	0,272613486	0,263	0,214	0,003890209	L6 IT	Gmps
4,02139E-08	0,27644047	0,262	0,214	0,004694004	L6 IT	Pak1ip1
5,24788E-08	0,283986611	0,273	0,225	0,006125636	L6 IT	Rpl7l1
1,06134E-07	0,289315618	0,263	0,217	0,012388548	L6 IT	Pitpnb
1,98681E-07	0,265223322	0,264	0,217	0,023191215	L6 IT	Prrc2a
3,7762E-07	0,265858459	0,408	0,361	0,04407811	L6 IT	Bod1l
7,76537E-07	0,598867713	0,294	0,256	0,090642106	L6 IT	Synrg
1,1519E-06	0,297078768	0,251	0,211	0,134457201	L6 IT	Fam204a
1,16726E-06	0,255103911	0,256	0,213	0,136250092	L6 IT	Mau2
0,001927331	0,26470916	0,418	0,397	1	L6 IT	Comt
0	1,789964691	0,844	0,349	0	L5/6 NP	Gap43
0	1,696601676	0,891	0,41	0	L5/6 NP	Stmn2
0	1,851269179	0,87	0,392	0	L5/6 NP	Ly6h
0	2,296788767	0,634	0,158	0	L5/6 NP	Islr2
0	1,292838545	0,82	0,359	0	L5/6 NP	Tubb3
0	1,58183388	0,783	0,334	0	L5/6 NP	Gng3
0	1,766732624	0,694	0,248	0	L5/6 NP	Bex1
0	1,461764904	0,815	0,371	0	L5/6 NP	Gm1673
0	1,606795776	0,701	0,263	0	L5/6 NP	Cnih2
0	1,817135412	0,632	0,197	0	L5/6 NP	Rac3
0	1,383240907	0,819	0,39	0	L5/6 NP	Nsg1
0	1,167886308	0,835	0,414	0	L5/6 NP	Tubb2b
0	1,52655978	0,724	0,309	0	L5/6 NP	Podxl2
0	1,285591069	0,814	0,4	0	L5/6 NP	Bex2
0	1,62441131	0,782	0,369	0	L5/6 NP	Pcsk1n
0	1,565795509	0,73	0,317	0	L5/6 NP	Serf1
0	1,308299889	0,829	0,417	0	L5/6 NP	Uchl1
0	1,339254678	0,71	0,304	0	L5/6 NP	Cd24a
0	1,131972608	0,756	0,353	0	L5/6 NP	6330403K07Rik
0	1,480782703	0,717	0,315	0	L5/6 NP	Ctxn1
0	1,681779395	0,656	0,255	0	L5/6 NP	Ina
0	1,177666883	0,731	0,332	0	L5/6 NP	Fxyd6
0	1,429008083	0,819	0,425	0	L5/6 NP	Tubb2a
0	1,410375534	0,691	0,299	0	L5/6 NP	Hn1
0	1,328446093	0,675	0,285	0	L5/6 NP	Pafah1b3
0	1,519181282	0,788	0,398	0	L5/6 NP	Mllt11
0	1,503608507	0,659	0,269	0	L5/6 NP	Serp2
0	1,513990003	0,875	0,486	0	L5/6 NP	Stmn3
0	1,187008114	0,744	0,356	0	L5/6 NP	Crmp1
0	1,217725693	0,79	0,404	0	L5/6 NP	Bcl11a
0	1,062107685	0,723	0,337	0	L5/6 NP	Rab3a
0	1,596240962	0,804	0,419	0	L5/6 NP	Map1lc3a
0	1,555345299	0,616	0,231	0	L5/6 NP	Bex4
0	1,23796742	0,74	0,361	0	L5/6 NP	Dpysl3
0	1,450181182	0,676	0,299	0	L5/6 NP	Ngfrap1
0	1,257503664	0,797	0,429	0	L5/6 NP	Marcksl1
0	1,591163189	0,6	0,232	0	L5/6 NP	C1qtnf4
0	1,606168374	0,611	0,243	0	L5/6 NP	Cd200
0	1,527764287	0,649	0,284	0	L5/6 NP	Ndn
0	1,612339731	0,576	0,215	0	L5/6 NP	Ttc9b
0	1,306107835	0,674	0,315	0	L5/6 NP	Nrep
0	1,479709755	0,583	0,226	0	L5/6 NP	Neurod6
0	1,345044168	0,851	0,497	0	L5/6 NP	Nfix
0	1,272819408	0,694	0,341	0	L5/6 NP	Nenf
0	1,406674971	0,895	0,546	0	L5/6 NP	Basp1
0	1,14390969	0,786	0,441	0	L5/6 NP	Nme1
0	1,271825024	0,882	0,538	0	L5/6 NP	Stmn1
0	1,505952743	0,586	0,243	0	L5/6 NP	Neurod2
0	1,34092527	0,723	0,38	0	L5/6 NP	Sepw1
0	1,364864693	0,603	0,261	0	L5/6 NP	Zfp428
0	1,959213477	0,487	0,145	0	L5/6 NP	Tmem158
0	1,159949592	0,839	0,5	0	L5/6 NP	Mif
0	1,49302318	0,86	0,521	0	L5/6 NP	Thra
0	1,202819358	0,859	0,523	0	L5/6 NP	Tubb5
0	1,182755402	0,863	0,535	0	L5/6 NP	Tmsb10
0	2,254994811	0,432	0,125	0	L5/6 NP	Cib2
0	1,665387701	0,456	0,16	0	L5/6 NP	L1cam
0	1,087128256	0,839	0,543	0	L5/6 NP	Ptms
0	2,243109322	0,382	0,09	0	L5/6 NP	Tbr1
0	1,178112213	0,866	0,58	0	L5/6 NP	Atpif1
0	1,091822424	0,856	0,571	0	L5/6 NP	Tuba1a
0	1,170512329	0,948	0,666	0	L5/6 NP	Rtn1
0	1,510735581	0,423	0,142	0	L5/6 NP	Sncb
0	4,22807232	0,358	0,077	0	L5/6 NP	Reln
0	1,070640242	0,848	0,577	0	L5/6 NP	Hint1
0	4,391171424	0,298	0,031	0	L5/6 NP	Ndnf
0	0,934124261	0,924	0,658	0	L5/6 NP	Map1b
0	2,061623808	0,375	0,122	0	L5/6 NP	Cck
0	1,678136405	0,352	0,107	0	L5/6 NP	Arhgdig
0	4,050588276	0,255	0,018	0	L5/6 NP	Nxph3
0	2,208014537	0,302	0,08	0	L5/6 NP	Wnt7b
0	2,106784302	0,296	0,076	0	L5/6 NP	2010107G23Rik
0	2,468921483	0,266	0,053	0	L5/6 NP	Scn2a1
0	3,795819823	0,252	0,04	0	L5/6 NP	Nhlh2
0	2,851000809	0,274	0,066	0	L5/6 NP	Cacna2d2
0	0,971454781	0,906	0,752	0	L5/6 NP	Calm2
1,1941E-304	1,110846704	0,782	0,455	1,3938E-299	L5/6 NP	Eid1
5,0599E-303	1,23094911	0,544	0,22	5,9063E-298	L5/6 NP	H1fx
7,7006E-303	1,004291758	0,752	0,389	8,9886E-298	L5/6 NP	Sox4
2,9896E-301	1,150918712	0,776	0,462	3,4896E-296	L5/6 NP	Tbca
3,1402E-299	1,544497869	0,471	0,181	3,6654E-294	L5/6 NP	Hdgfrp3
2,035E-297	1,210869102	0,719	0,397	2,3754E-292	L5/6 NP	Evl
3,7018E-296	1,053368895	0,847	0,579	4,321E-291	L5/6 NP	Rpl17
1,5381E-295	1,780681653	0,39	0,133	1,7953E-290	L5/6 NP	PISD
8,4017E-295	1,070896417	0,739	0,402	9,807E-290	L5/6 NP	Snrpn
2,8917E-294	1,572958637	0,603	0,289	3,3753E-289	L5/6 NP	Id2
3,2308E-294	1,66128724	0,418	0,148	3,7712E-289	L5/6 NP	Bhlhe22
1,4991E-292	0,962389712	0,86	0,624	1,7498E-287	L5/6 NP	Rps19
6,6929E-288	1,075577712	0,82	0,452	7,8123E-283	L5/6 NP	Fabp5
1,6775E-283	0,922037967	0,86	0,608	1,958E-278	L5/6 NP	Ybx1
5,8545E-281	0,939870555	0,857	0,606	6,8338E-276	L5/6 NP	Rps5
1,8571E-275	0,924606982	0,86	0,607	2,1677E-270	L5/6 NP	Rps7
2,4492E-274	0,951621859	0,849	0,576	2,8589E-269	L5/6 NP	Rpl39
3,041E-274	1,0630463	0,739	0,411	3,5497E-269	L5/6 NP	Cirbp
3,7448E-274	1,18277952	0,546	0,236	4,3712E-269	L5/6 NP	2700094K13Rik
1,6043E-271	0,892950113	0,873	0,647	1,8726E-266	L5/6 NP	Ppia
4,1398E-270	0,996685324	0,829	0,539	4,8322E-265	L5/6 NP	Rpl36a
1,5668E-269	1,329917285	0,523	0,223	1,8289E-264	L5/6 NP	Dpysl5
1,1777E-268	0,940665523	0,848	0,571	1,3747E-263	L5/6 NP	Rpl10
3,4247E-268	1,561868553	0,408	0,151	3,9975E-263	L5/6 NP	Gpr85
2,8923E-267	1,441009909	0,453	0,177	3,3761E-262	L5/6 NP	Sh3bp1
1,6868E-266	0,968337589	0,81	0,503	1,9689E-261	L5/6 NP	Erh
1,9554E-266	1,464338797	0,421	0,157	2,2825E-261	L5/6 NP	Prr7
1,6023E-265	1,018464052	0,783	0,479	1,8703E-260	L5/6 NP	Elavl3
4,1404E-263	0,876820024	0,859	0,612	4,833E-258	L5/6 NP	Rpl32
4,1716E-263	0,987202527	0,839	0,542	4,8693E-258	L5/6 NP	Rpl13a
9,3998E-263	0,895427555	0,825	0,527	1,0972E-257	L5/6 NP	Rpl12
5,4116E-262	0,961922051	0,861	0,611	6,3167E-257	L5/6 NP	Rpl38
3,1291E-260	0,861771907	0,865	0,64	3,6525E-255	L5/6 NP	Rps27a
1,811E-258	1,052534042	0,713	0,392	2,1139E-253	L5/6 NP	Tceb2
4,2312E-258	1,197059761	0,589	0,275	4,939E-253	L5/6 NP	Wbp5
2,3903E-256	0,932323329	0,859	0,621	2,7901E-251	L5/6 NP	Rpl37
2,7502E-256	0,870361832	0,859	0,614	3,2102E-251	L5/6 NP	Rpl21
4,1412E-256	0,841828616	0,848	0,603	4,8339E-251	L5/6 NP	Rpl24
1,6402E-255	0,365724037	0,642	0,269	1,9145E-250	L5/6 NP	Igfbpl1
7,5967E-255	0,840216547	0,863	0,609	8,8673E-250	L5/6 NP	Rps2
1,2106E-254	1,339510566	0,495	0,207	1,4131E-249	L5/6 NP	Cntn2
1,5812E-254	0,853159005	0,857	0,614	1,8457E-249	L5/6 NP	Pebp1
2,007E-254	2,262480459	0,311	0,104	2,3427E-249	L5/6 NP	1500009L16Rik
3,671E-254	1,037436509	0,697	0,374	4,285E-249	L5/6 NP	Chd3
1,1742E-252	0,872292237	0,855	0,607	1,3706E-247	L5/6 NP	Rpl14
1,3376E-252	0,856292922	0,863	0,627	1,5613E-247	L5/6 NP	Mapt
3,7244E-251	0,950204351	0,853	0,606	4,3473E-246	L5/6 NP	Rpl9
2,4049E-250	1,015206963	0,717	0,399	2,8071E-245	L5/6 NP	Gng2
1,7317E-249	0,876955129	0,866	0,636	2,0213E-244	L5/6 NP	Rps23
2,4244E-249	0,876714652	0,879	0,668	2,83E-244	L5/6 NP	Rpl41
4,3192E-249	0,81940153	0,865	0,623	5,0417E-244	L5/6 NP	Rpl23
2,4675E-246	0,819910293	0,846	0,574	2,8802E-241	L5/6 NP	Ndufa4
4,3112E-244	1,007761318	0,854	0,587	5,0323E-239	L5/6 NP	Rps28
6,0401E-244	0,886658468	0,848	0,585	7,0504E-239	L5/6 NP	Rplp2
3,6935E-243	0,823695084	0,851	0,594	4,3112E-238	L5/6 NP	Rps13
1,4509E-241	1,514557122	0,437	0,178	1,6936E-236	L5/6 NP	Zfos1
6,1339E-240	1,145897243	0,606	0,305	7,1598E-235	L5/6 NP	Svbp
2,3133E-239	0,941819608	0,794	0,496	2,7003E-234	L5/6 NP	Dynlrb1
2,1368E-238	1,820577353	0,26	0,076	2,4942E-233	L5/6 NP	Trim67
2,2619E-238	0,767649043	0,853	0,562	2,6402E-233	L5/6 NP	Nfib
5,4856E-238	0,98956	0,629	0,304	6,4031E-233	L5/6 NP	Cdk5r1
8,2919E-238	1,40563259	0,422	0,166	9,6788E-233	L5/6 NP	Camk2n2
9,6623E-238	1,27315173	0,395	0,148	1,1278E-232	L5/6 NP	Cdkn1c
5,4482E-236	0,815777368	0,863	0,602	6,3595E-231	L5/6 NP	Rps15a
6,0653E-236	1,272668089	0,531	0,247	7,0798E-231	L5/6 NP	Mpped1
8,5298E-234	0,828495087	0,856	0,643	9,9565E-229	L5/6 NP	Sumo2
5,9176E-233	1,527740257	0,317	0,106	6,9074E-228	L5/6 NP	Gpr27
6,4558E-233	0,81148163	0,854	0,609	7,5356E-228	L5/6 NP	Rps16
7,048E-233	0,966206014	0,763	0,463	8,2269E-228	L5/6 NP	Rpl36al
1,7104E-232	0,790332098	0,86	0,625	1,9965E-227	L5/6 NP	Rpl11
4,5219E-232	1,153782484	0,523	0,235	5,2782E-227	L5/6 NP	Ccl27a
2,8876E-231	0,83115284	0,861	0,629	3,3705E-226	L5/6 NP	Rpl26
1,3575E-230	1,219729666	0,683	0,395	1,5845E-225	L5/6 NP	Olfm1
1,9977E-230	0,986929259	0,817	0,557	2,3319E-225	L5/6 NP	mt-Nd2
1,1484E-229	0,807068569	0,858	0,598	1,3405E-224	L5/6 NP	Rplp0
1,3095E-229	0,814223099	0,851	0,606	1,5286E-224	L5/6 NP	Rps4x
1,4821E-228	1,151013578	0,596	0,297	1,7301E-223	L5/6 NP	Myeov2
1,6231E-228	0,899763855	0,837	0,573	1,8946E-223	L5/6 NP	Rps25
2,9683E-228	1,001344543	0,827	0,549	3,4648E-223	L5/6 NP	Rpl31
8,8945E-227	0,778540907	0,858	0,584	1,0382E-221	L5/6 NP	Rps26
7,4151E-226	1,114238505	0,611	0,314	8,6553E-221	L5/6 NP	0610012G03Rik
1,1632E-225	0,787534508	0,891	0,699	1,3577E-220	L5/6 NP	Eef1a1
1,3131E-225	0,790379725	0,861	0,619	1,5327E-220	L5/6 NP	Rps3
2,0376E-223	0,770258901	0,874	0,662	2,3784E-218	L5/6 NP	Rps8
3,6536E-223	0,95866759	0,727	0,416	4,2648E-218	L5/6 NP	Romo1
5,7397E-223	0,842471113	0,838	0,589	6,6998E-218	L5/6 NP	Naca
1,2384E-222	1,754334896	0,305	0,105	1,4456E-217	L5/6 NP	Rpl23a-ps3
1,3859E-222	0,901109329	0,749	0,431	1,6178E-217	L5/6 NP	Nsg2
4,6591E-222	0,774213276	0,859	0,616	5,4383E-217	L5/6 NP	Rps11
5,3859E-221	0,549740766	0,712	0,364	6,2867E-216	L5/6 NP	Stmn4
7,0005E-221	1,564422527	0,363	0,138	8,1714E-216	L5/6 NP	Gm9843
1,1187E-220	0,902963115	0,853	0,617	1,3058E-215	L5/6 NP	Rpl3
1,2924E-220	0,90701511	0,759	0,456	1,5086E-215	L5/6 NP	Snrpd2
1,4882E-220	0,308327514	0,777	0,439	1,7371E-215	L5/6 NP	Aplp1
1,7457E-219	1,665209871	0,28	0,091	2,0377E-214	L5/6 NP	March9
1,7628E-219	0,971611865	0,714	0,42	2,0576E-214	L5/6 NP	Pdap1
8,8755E-219	0,744667574	0,677	0,332	1,036E-213	L5/6 NP	Tagln3
1,7134E-218	1,790827909	0,251	0,076	2E-213	L5/6 NP	Dfna5
1,7354E-218	0,891077823	0,764	0,461	2,0256E-213	L5/6 NP	Eif3f
1,2519E-217	1,03846492	0,697	0,411	1,4613E-212	L5/6 NP	Polr1d
3,7433E-217	0,745186032	0,87	0,637	4,3694E-212	L5/6 NP	Rpl27a
4,3098E-217	0,746521111	0,74	0,427	5,0307E-212	L5/6 NP	Pfn2
5,7095E-217	1,078569799	0,439	0,18	6,6645E-212	L5/6 NP	Caly
6,6061E-217	0,892757484	0,825	0,575	7,7111E-212	L5/6 NP	Rps15
2,2927E-216	0,800099623	0,859	0,623	2,6761E-211	L5/6 NP	Rps18
8,2991E-216	0,765945774	0,86	0,64	9,6872E-211	L5/6 NP	Rpl19
9,5507E-216	0,895089384	0,75	0,451	1,1148E-210	L5/6 NP	Ptov1
1,6845E-215	1,819064333	0,27	0,087	1,9662E-210	L5/6 NP	Bbc3
1,3029E-214	1,168953529	0,508	0,235	1,5208E-209	L5/6 NP	Sbk1
1,443E-214	0,819985292	0,837	0,578	1,6843E-209	L5/6 NP	Atp5l
1,5926E-214	0,893074995	0,738	0,44	1,859E-209	L5/6 NP	Rbm3
1,2096E-213	0,786780054	0,832	0,562	1,4119E-208	L5/6 NP	Cox7a2
1,4091E-213	0,827407779	0,8	0,514	1,6448E-208	L5/6 NP	Eef1b2
3,0413E-213	0,809465946	0,854	0,61	3,55E-208	L5/6 NP	Rpsa
1,8208E-212	0,758909804	0,854	0,579	2,1254E-207	L5/6 NP	Rpl10a
7,0791E-212	1,130143898	0,553	0,276	8,2631E-207	L5/6 NP	Tceb1
1,1229E-211	0,996693947	0,687	0,391	1,3107E-206	L5/6 NP	Nop10
1,6846E-211	0,847072924	0,832	0,569	1,9664E-206	L5/6 NP	Rps17
3,571E-211	0,780233005	0,865	0,625	4,1683E-206	L5/6 NP	Actg1
4,87E-211	0,744871225	0,84	0,551	5,6845E-206	L5/6 NP	Rps12
8,0165E-211	0,766297632	0,847	0,596	9,3574E-206	L5/6 NP	Rpl7
1,9136E-210	1,593965511	0,358	0,139	2,2337E-205	L5/6 NP	Unc119
2,0349E-210	0,794757508	0,85	0,605	2,3752E-205	L5/6 NP	Rpl36
1,4354E-209	0,760357314	0,699	0,389	1,6755E-204	L5/6 NP	Sox11
2,1589E-209	1,117030173	0,435	0,18	2,52E-204	L5/6 NP	Gm8730
6,6655E-209	1,176780797	0,451	0,192	7,7803E-204	L5/6 NP	Plppr3
6,6695E-209	0,853300887	0,64	0,323	7,785E-204	L5/6 NP	Hist3h2ba
9,9944E-209	0,736959093	0,832	0,552	1,1666E-203	L5/6 NP	Prdx2
2,8029E-208	1,359202606	0,359	0,137	3,2717E-203	L5/6 NP	Trp53i11
3,9983E-207	1,169183195	0,562	0,269	4,6671E-202	L5/6 NP	Dync1i1
4,9835E-207	1,143025296	0,543	0,265	5,817E-202	L5/6 NP	Zbtb18
1,0867E-206	0,81511693	0,863	0,641	1,2685E-201	L5/6 NP	Rpl37a
8,6405E-206	0,91737838	0,757	0,465	1,0086E-200	L5/6 NP	Snrpg
2,2379E-205	1,006388756	0,701	0,426	2,6122E-200	L5/6 NP	Usmg5
2,2756E-205	0,745607537	0,877	0,662	2,6562E-200	L5/6 NP	Ptma
4,0585E-205	0,870366954	0,727	0,427	4,7374E-200	L5/6 NP	Snrpd1
8,2736E-205	0,898791249	0,755	0,487	9,6574E-200	L5/6 NP	Eif4a2
6,0731E-204	0,74024992	0,855	0,604	7,0889E-199	L5/6 NP	Rpl34
1,0389E-203	1,641333665	0,296	0,103	1,2127E-198	L5/6 NP	Gm5914
1,5241E-203	0,688149831	0,798	0,505	1,7791E-198	L5/6 NP	Atp5g1
4,4249E-202	1,298214922	0,443	0,196	5,165E-197	L5/6 NP	Snhg6
6,9896E-202	0,988001377	0,771	0,489	8,1586E-197	L5/6 NP	Rpl23a
7,4553E-202	1,01786404	0,508	0,233	8,7022E-197	L5/6 NP	Actl6b
1,9181E-201	0,965451949	0,694	0,412	2,2389E-196	L5/6 NP	Rnf187
3,7949E-201	0,767161646	0,854	0,615	4,4297E-196	L5/6 NP	Rpl35a
1,3527E-200	0,860908155	0,657	0,352	1,579E-195	L5/6 NP	Gnb2l1
1,191E-199	0,925856692	0,692	0,395	1,3902E-194	L5/6 NP	Npdc1
1,3396E-199	0,749705318	0,842	0,581	1,5636E-194	L5/6 NP	Slc25a4
2,8407E-199	0,699176903	0,866	0,629	3,3158E-194	L5/6 NP	Ftl1
3,7577E-199	0,927703444	0,711	0,433	4,3862E-194	L5/6 NP	Ywhag
2,8363E-198	0,959159838	0,634	0,339	3,3107E-193	L5/6 NP	Hcfc1r1
5,0306E-198	1,071187369	0,575	0,298	5,8721E-193	L5/6 NP	2310036O22Rik
5,2665E-198	0,735632944	0,855	0,603	6,1474E-193	L5/6 NP	Rps20
1,123E-197	0,836883768	0,6	0,299	1,3108E-192	L5/6 NP	Hmgb3
1,5995E-197	0,954708142	0,5	0,227	1,8671E-192	L5/6 NP	H2afy2
2,0281E-197	0,818709511	0,848	0,616	2,3673E-192	L5/6 NP	mt-Co2
6,1958E-197	0,676998462	0,866	0,627	7,2321E-192	L5/6 NP	Rplp1
1,1619E-196	0,962387563	0,694	0,415	1,3563E-191	L5/6 NP	Mrpl52
1,3457E-196	0,751977106	0,848	0,621	1,5708E-191	L5/6 NP	Rpl8
1,5934E-195	1,124965607	0,563	0,294	1,8599E-190	L5/6 NP	Hras
9,8377E-195	1,104359183	0,576	0,311	1,1483E-189	L5/6 NP	Vamp2
1,222E-194	1,292791983	0,383	0,157	1,4264E-189	L5/6 NP	Rtn2
2,2022E-194	0,868781048	0,848	0,597	2,5706E-189	L5/6 NP	Rps27
2,8327E-194	1,04841813	0,553	0,279	3,3065E-189	L5/6 NP	Atat1
2,9912E-194	2,143155447	0,271	0,096	3,4915E-189	L5/6 NP	Tmem163
1,883E-193	0,820421855	0,837	0,607	2,198E-188	L5/6 NP	Dynll1
5,7121E-193	1,413681117	0,371	0,153	6,6675E-188	L5/6 NP	2210013O21Rik
1,8258E-192	1,173210996	0,428	0,185	2,1311E-187	L5/6 NP	Fam57b
1,9001E-192	1,185864093	0,427	0,187	2,2179E-187	L5/6 NP	Rps12-ps3
7,6781E-192	1,097212727	0,687	0,41	8,9623E-187	L5/6 NP	mt-Nd3
7,9739E-192	0,778567677	0,863	0,628	9,3076E-187	L5/6 NP	Rps29
8,1365E-192	0,803938246	0,853	0,638	9,4974E-187	L5/6 NP	mt-Atp6
9,0661E-192	0,739030554	0,834	0,576	1,0583E-186	L5/6 NP	Rpl28
1,706E-191	0,784032911	0,825	0,556	1,9914E-186	L5/6 NP	Rpl4
2,501E-191	0,789881647	0,739	0,454	2,9193E-186	L5/6 NP	Ywhah
2,6387E-191	0,840957487	0,809	0,551	3,08E-186	L5/6 NP	Pfdn5
8,5573E-191	0,734108088	0,855	0,609	9,9886E-186	L5/6 NP	Rps3a1
9,1047E-191	1,323259985	0,356	0,142	1,0628E-185	L5/6 NP	Rnf208
1,5456E-190	0,841143631	0,782	0,513	1,8041E-185	L5/6 NP	Eef1g
2,5537E-190	0,715943883	0,854	0,611	2,9808E-185	L5/6 NP	Rpl18a
3,3441E-190	0,907050518	0,69	0,418	3,9035E-185	L5/6 NP	Cetn3
2,9711E-189	0,720905697	0,853	0,621	3,4681E-184	L5/6 NP	Fau
1,1254E-188	1,602779981	0,333	0,13	1,3136E-183	L5/6 NP	Eef1a2
9,3905E-187	0,845701741	0,747	0,466	1,0961E-181	L5/6 NP	Arf5
1,4761E-186	0,660323148	0,854	0,601	1,7229E-181	L5/6 NP	Rpl13
1,7077E-185	1,294768337	0,349	0,138	1,9933E-180	L5/6 NP	Fam69b
3,0202E-185	0,828007067	0,775	0,516	3,5254E-180	L5/6 NP	Ubl5
4,0656E-185	0,718731937	0,851	0,597	4,7456E-180	L5/6 NP	Rps21
1,0434E-184	0,719496003	0,867	0,646	1,2179E-179	L5/6 NP	Rps14
2,268E-184	1,039657804	0,588	0,322	2,6474E-179	L5/6 NP	Emc6
7,4351E-184	0,825972624	0,755	0,495	8,6787E-179	L5/6 NP	Set
1,7425E-183	0,7271179	0,85	0,609	2,034E-178	L5/6 NP	Cfl1
3,5214E-183	1,18146129	0,38	0,158	4,1104E-178	L5/6 NP	Psd
3,5902E-183	0,934205052	0,641	0,367	4,1907E-178	L5/6 NP	Trappc4
9,9025E-183	0,959608969	0,571	0,294	1,1559E-177	L5/6 NP	Nhp2l1
3,2752E-182	0,731718638	0,816	0,544	3,823E-177	L5/6 NP	Btf3
4,3058E-182	0,877202162	0,841	0,602	5,026E-177	L5/6 NP	mt-Nd1
7,3209E-182	0,957256317	0,452	0,203	8,5454E-177	L5/6 NP	Chd3os
1,3341E-181	0,769569035	0,824	0,544	1,5573E-176	L5/6 NP	Rpl27
1,3696E-181	1,611129326	0,285	0,104	1,5986E-176	L5/6 NP	Gm9493
1,7149E-181	0,886744387	0,66	0,379	2,0017E-176	L5/6 NP	Pgrmc1
2,792E-181	0,6434438	0,859	0,633	3,259E-176	L5/6 NP	H3f3a
1,1963E-179	0,741028204	0,778	0,504	1,3964E-174	L5/6 NP	Cox7b
1,3222E-178	1,039114703	0,537	0,276	1,5434E-173	L5/6 NP	Aprt
2,4339E-178	0,817224448	0,728	0,466	2,841E-173	L5/6 NP	Dstn
3,5204E-178	0,743469372	0,654	0,362	4,1092E-173	L5/6 NP	Ppp1r14b
6,3908E-178	0,767337519	0,778	0,524	7,4598E-173	L5/6 NP	Atxn7l3b
8,9604E-178	1,071404421	0,532	0,276	1,0459E-172	L5/6 NP	Hypk
1,1061E-177	0,733666625	0,861	0,665	1,2912E-172	L5/6 NP	mt-Co3
1,4934E-177	1,041837299	0,532	0,27	1,7431E-172	L5/6 NP	Pfdn4
2,0276E-177	0,714192224	0,847	0,589	2,3668E-172	L5/6 NP	Rpl30
1,1157E-176	0,691917151	0,863	0,676	1,3023E-171	L5/6 NP	Rpl6
2,3107E-176	1,093969525	0,475	0,23	2,6972E-171	L5/6 NP	1500011B03Rik
4,3078E-176	1,808713691	0,28	0,106	5,0283E-171	L5/6 NP	Nr2f2
4,4393E-176	0,764571862	0,765	0,504	5,1818E-171	L5/6 NP	Cox5a
9,3385E-176	0,830862769	0,718	0,455	1,09E-170	L5/6 NP	1110004F10Rik
1,479E-175	0,717645394	0,831	0,569	1,7264E-170	L5/6 NP	Rpl15
2,2169E-175	0,911707007	0,572	0,3	2,5877E-170	L5/6 NP	2700060E02Rik
7,2545E-174	0,758648291	0,781	0,489	8,4679E-169	L5/6 NP	Gnb2
7,6857E-174	0,810762432	0,653	0,358	8,9712E-169	L5/6 NP	Shfm1
6,7454E-173	0,978150506	0,576	0,317	7,8736E-168	L5/6 NP	Usp22
6,8013E-173	0,843155962	0,68	0,405	7,9389E-168	L5/6 NP	Ndufv3
1,202E-171	0,901696176	0,711	0,45	1,4031E-166	L5/6 NP	Kif5c
6,3324E-171	0,742744197	0,792	0,527	7,3915E-166	L5/6 NP	Nedd8
9,9206E-171	1,44427019	0,293	0,111	1,158E-165	L5/6 NP	Nyap1
1,8787E-170	0,587215906	0,913	0,762	2,193E-165	L5/6 NP	Calm1
1,4984E-169	1,03225443	0,479	0,236	1,7491E-164	L5/6 NP	Snn
2,0507E-169	0,843020935	0,687	0,421	2,3937E-164	L5/6 NP	Pfdn2
2,708E-169	1,146098136	0,435	0,204	3,1609E-164	L5/6 NP	Cxadr
1,1001E-168	0,665738602	0,848	0,603	1,2841E-163	L5/6 NP	Rps10
1,1811E-168	0,922212273	0,649	0,387	1,3787E-163	L5/6 NP	Tbcb
4,429E-168	0,667365844	0,881	0,694	5,1698E-163	L5/6 NP	Hsp90ab1
6,0515E-168	0,827048105	0,69	0,415	7,0637E-163	L5/6 NP	Timm8b
9,028E-168	0,753829599	0,781	0,511	1,0538E-162	L5/6 NP	Atp6v1g1
1,5308E-167	0,756745805	0,791	0,524	1,7869E-162	L5/6 NP	Eef2
4,4919E-167	0,921515553	0,653	0,393	5,2432E-162	L5/6 NP	2010107E04Rik
6,9485E-167	0,751578025	0,769	0,498	8,1107E-162	L5/6 NP	Sec61g
1,7622E-166	0,74790671	0,773	0,519	2,0569E-161	L5/6 NP	Tma7
1,9577E-166	1,27230179	0,361	0,154	2,2852E-161	L5/6 NP	Cacnb3
1,5731E-165	1,187001708	0,411	0,189	1,8362E-160	L5/6 NP	Fam171a2
1,6092E-165	0,707323865	0,81	0,556	1,8783E-160	L5/6 NP	Cox6b1
4,7743E-165	0,955240572	0,575	0,318	5,5729E-160	L5/6 NP	Sept3
8,1646E-165	0,669316517	0,749	0,467	9,5302E-160	L5/6 NP	Hnrnpa1
9,3534E-165	0,987096813	0,743	0,502	1,0918E-159	L5/6 NP	Rpl22l1
1,163E-164	0,697972914	0,801	0,549	1,3575E-159	L5/6 NP	Srsf3
1,5915E-163	1,080418571	0,437	0,207	1,8577E-158	L5/6 NP	Fam220a
1,7811E-163	0,676471132	0,744	0,455	2,079E-158	L5/6 NP	Snrpe
7,8532E-163	0,862338782	0,519	0,255	9,1667E-158	L5/6 NP	2900011O08Rik
1,9243E-162	0,900466853	0,656	0,403	2,2462E-157	L5/6 NP	Eif3e
3,6899E-162	0,892653104	0,605	0,341	4,307E-157	L5/6 NP	Scand1
6,0755E-162	1,45537456	0,27	0,1	7,0917E-157	L5/6 NP	Gprin1
2,6654E-161	0,788495873	0,638	0,373	3,1112E-156	L5/6 NP	Ube2s
8,7732E-161	1,250657125	0,315	0,126	1,0241E-155	L5/6 NP	Zfp57
1,6341E-160	0,645156871	0,829	0,563	1,9074E-155	L5/6 NP	Cox4i1
1,6331E-159	0,936727626	0,527	0,279	1,9062E-154	L5/6 NP	Cyth2
2,3073E-159	0,891372289	0,571	0,313	2,6932E-154	L5/6 NP	2210016L21Rik
2,374E-159	0,823473779	0,677	0,405	2,771E-154	L5/6 NP	Snrpf
3,7794E-159	0,967643609	0,606	0,353	4,4116E-154	L5/6 NP	Arl8a
3,9735E-159	0,736503632	0,698	0,414	4,6381E-154	L5/6 NP	Txn1
5,9178E-159	0,720046084	0,718	0,44	6,9077E-154	L5/6 NP	Ndufa11
1,1913E-157	1,146521915	0,376	0,166	1,3905E-152	L5/6 NP	BC029214
1,9776E-157	0,671882909	0,809	0,54	2,3083E-152	L5/6 NP	Cox5b
4,3588E-157	1,199175555	0,322	0,132	5,0878E-152	L5/6 NP	Fjx1
9,3249E-157	0,411545776	0,811	0,475	1,0885E-151	L5/6 NP	Marcks
1,2915E-156	0,672743601	0,762	0,493	1,5075E-151	L5/6 NP	Uqcrb
5,9893E-156	0,612697951	0,851	0,601	6,991E-151	L5/6 NP	Cox6c
1,1882E-155	1,089344693	0,384	0,171	1,3869E-150	L5/6 NP	Samd14
2,392E-155	1,411651894	0,255	0,094	2,7921E-150	L5/6 NP	Rtn4r
4,1302E-155	0,770935298	0,706	0,44	4,821E-150	L5/6 NP	Tomm20
5,2396E-155	0,874839241	0,565	0,311	6,116E-150	L5/6 NP	C1d
5,5401E-155	0,636334588	0,859	0,624	6,4667E-150	L5/6 NP	mt-Nd4
1,4342E-154	0,696641539	0,698	0,427	1,6741E-149	L5/6 NP	Fkbp3
1,8263E-154	1,050244539	0,496	0,264	2,1318E-149	L5/6 NP	Foxg1
1,8394E-154	1,053350433	0,384	0,171	2,1471E-149	L5/6 NP	Dpf1
3,3934E-154	0,688515159	0,8	0,573	3,961E-149	L5/6 NP	Serbp1
5,1559E-154	1,314434975	0,325	0,137	6,0182E-149	L5/6 NP	Mturn
6,1968E-154	0,730160174	0,739	0,471	7,2333E-149	L5/6 NP	Eif1b
6,3914E-154	0,731524809	0,687	0,4	7,4604E-149	L5/6 NP	Aes
5,0234E-152	0,780440928	0,691	0,431	5,8636E-147	L5/6 NP	Fnbp1l
5,9737E-152	0,648401389	0,797	0,547	6,9729E-147	L5/6 NP	Npm1
2,0524E-151	0,76314971	0,677	0,426	2,3957E-146	L5/6 NP	Tsn
2,4913E-151	0,711200032	0,769	0,517	2,908E-146	L5/6 NP	Eif5a
3,8328E-151	0,846222555	0,617	0,362	4,4738E-146	L5/6 NP	Mrpl30
4,7073E-151	0,825269471	0,682	0,425	5,4946E-146	L5/6 NP	Ndufb2
8,1834E-151	0,949570224	0,502	0,263	9,5522E-146	L5/6 NP	Zfp637
1,0713E-150	0,846079242	0,571	0,316	1,2505E-145	L5/6 NP	Banf1
1,6066E-150	0,936692302	0,54	0,298	1,8754E-145	L5/6 NP	Dda1
2,1033E-150	1,100213759	0,435	0,218	2,4551E-145	L5/6 NP	Nt5c3
3,3325E-150	0,853915465	0,402	0,182	3,8899E-145	L5/6 NP	Syt5
5,8575E-150	0,805349099	0,66	0,402	6,8372E-145	L5/6 NP	Cacybp
8,0328E-150	0,783700886	0,57	0,31	9,3764E-145	L5/6 NP	Sod1
6,2808E-149	0,942745805	0,481	0,248	7,3313E-144	L5/6 NP	Yeats4
1,605E-148	0,970076476	0,463	0,236	1,8734E-143	L5/6 NP	Prmt2
6,2902E-148	0,724025337	0,681	0,403	7,3423E-143	L5/6 NP	Ndufs6
7,2093E-148	0,59730865	0,751	0,48	8,4151E-143	L5/6 NP	Ran
1,799E-147	0,842051087	0,559	0,306	2,0999E-142	L5/6 NP	Bmyc
5,0418E-147	0,775049837	0,68	0,414	5,8851E-142	L5/6 NP	Pdcd5
7,451E-147	1,391401463	0,254	0,095	8,6973E-142	L5/6 NP	Tmem35
7,784E-147	0,767853597	0,673	0,413	9,0859E-142	L5/6 NP	Psmb4
1,2364E-146	0,75689933	0,656	0,384	1,4432E-141	L5/6 NP	Cisd1
2,5323E-146	0,536765512	0,857	0,658	2,9559E-141	L5/6 NP	Hmgb1
2,8863E-146	0,854263191	0,613	0,357	3,3691E-141	L5/6 NP	Polr2f
1,3852E-145	1,044768165	0,432	0,214	1,6169E-140	L5/6 NP	4921524J17Rik
1,6933E-145	0,817940933	0,634	0,379	1,9765E-140	L5/6 NP	Ap2s1
4,7368E-145	0,607708601	0,838	0,596	5,5291E-140	L5/6 NP	Rpl18
5,0629E-145	0,602530499	0,676	0,376	5,9098E-140	L5/6 NP	Selk
7,8457E-145	0,752726231	0,667	0,408	9,158E-140	L5/6 NP	Gdi1
1,1265E-144	0,809274208	0,604	0,35	1,3149E-139	L5/6 NP	Ndufb6
1,603E-144	0,628793858	0,817	0,564	1,8712E-139	L5/6 NP	Rps6
2,0352E-144	1,390590904	0,255	0,097	2,3756E-139	L5/6 NP	Fam124a
3,5271E-144	0,698273767	0,745	0,477	4,1171E-139	L5/6 NP	Ndufs5
3,8297E-144	0,884884002	0,381	0,172	4,4703E-139	L5/6 NP	Fam177a
1,1185E-143	1,101941973	0,378	0,176	1,3056E-138	L5/6 NP	Ifngr2
2,0652E-143	1,058125399	0,36	0,163	2,4107E-138	L5/6 NP	Ifitm2
2,8909E-143	0,77736677	0,651	0,398	3,3745E-138	L5/6 NP	Nucks1
6,2693E-143	0,739061445	0,708	0,454	7,3179E-138	L5/6 NP	Eif3k
1,9506E-142	0,996140217	0,654	0,416	2,2769E-137	L5/6 NP	Bri3
2,1132E-142	0,827547153	0,781	0,598	2,4666E-137	L5/6 NP	Gnb1
3,9308E-142	0,801512085	0,584	0,334	4,5882E-137	L5/6 NP	Zcchc18
5,9019E-142	0,835056353	0,628	0,382	6,889E-137	L5/6 NP	Drap1
6,0178E-142	1,513910084	0,33	0,149	7,0243E-137	L5/6 NP	B3gat1
7,8066E-142	1,317179337	0,261	0,1	9,1123E-137	L5/6 NP	Rpl6l
8,4742E-142	0,616991341	0,83	0,577	9,8916E-137	L5/6 NP	Rpl35
1,2798E-141	1,004265273	0,407	0,197	1,4939E-136	L5/6 NP	Tmem132a
2,7815E-141	0,750342602	0,662	0,414	3,2467E-136	L5/6 NP	Cfl2
4,8844E-141	0,6289662	0,842	0,583	5,7013E-136	L5/6 NP	Chchd2
5,5279E-141	0,976040347	0,36	0,161	6,4525E-136	L5/6 NP	Syngr3
7,0923E-141	1,150080148	0,352	0,16	8,2786E-136	L5/6 NP	Zfp580
7,2249E-141	0,744489376	0,571	0,317	8,4333E-136	L5/6 NP	Dcx
9,4232E-141	0,574712872	0,864	0,639	1,0999E-135	L5/6 NP	mt-Cytb
1,8088E-140	1,047077019	0,491	0,268	2,1113E-135	L5/6 NP	Wdr89
2,4827E-140	0,984907155	0,448	0,225	2,898E-135	L5/6 NP	Tonsl
1,9683E-139	0,759484442	0,629	0,376	2,2975E-134	L5/6 NP	Prmt1
3,428E-139	0,849930345	0,471	0,239	4,0014E-134	L5/6 NP	Mgst3
8,2996E-139	0,640606649	0,775	0,521	9,6878E-134	L5/6 NP	Calm3
2,0646E-138	0,922838511	0,493	0,268	2,4099E-133	L5/6 NP	Bod1
3,8172E-138	0,59150673	0,866	0,643	4,4557E-133	L5/6 NP	Rps24
4,4847E-138	0,62630892	0,805	0,563	5,2349E-133	L5/6 NP	Atp5j2
6,0001E-138	0,840547903	0,464	0,235	7,0037E-133	L5/6 NP	Csrp2
7,2237E-138	1,108061419	0,366	0,169	8,432E-133	L5/6 NP	Apc2
1,0024E-137	0,840115361	0,552	0,31	1,1701E-132	L5/6 NP	Bag1
1,484E-137	0,794814369	0,659	0,422	1,7322E-132	L5/6 NP	Rufy3
1,589E-137	0,551251102	0,83	0,555	1,8548E-132	L5/6 NP	Rpl7a
1,9101E-137	1,400682229	0,342	0,158	2,2296E-132	L5/6 NP	Adcy1
1,9303E-137	1,690702567	0,345	0,162	2,2531E-132	L5/6 NP	Rprm
6,5514E-137	1,277288528	0,29	0,12	7,6472E-132	L5/6 NP	Sox12
1,0571E-136	0,647829812	0,438	0,21	1,2339E-131	L5/6 NP	Gm17750
2,2157E-136	0,875776143	0,46	0,236	2,5863E-131	L5/6 NP	Jph4
2,8656E-136	0,701002797	0,677	0,419	3,3449E-131	L5/6 NP	Dctn3
3,1195E-136	1,103365044	0,385	0,186	3,6412E-131	L5/6 NP	Enho
9,5483E-136	0,774204533	0,629	0,379	1,1145E-130	L5/6 NP	Tcf25
1,5632E-135	0,637224455	0,782	0,531	1,8247E-130	L5/6 NP	Psma7
2,7754E-135	0,656237023	0,79	0,591	3,2396E-130	L5/6 NP	Atp5o
3,4794E-135	1,288351658	0,269	0,108	4,0614E-130	L5/6 NP	Inafm1
4,9937E-135	0,557645892	0,847	0,657	5,829E-130	L5/6 NP	Ywhae
1,5064E-134	0,662269667	0,759	0,494	1,7583E-129	L5/6 NP	Ndufb9
3,0782E-134	0,811011914	0,752	0,544	3,5931E-129	L5/6 NP	Dpysl2
4,3723E-134	0,929726751	0,453	0,234	5,1036E-129	L5/6 NP	Dctpp1
1,3537E-133	1,2479728	0,369	0,178	1,5801E-128	L5/6 NP	Smpd3
1,085E-132	0,866673307	0,496	0,268	1,2665E-127	L5/6 NP	Mrpl11
1,9895E-132	0,911648462	0,378	0,177	2,3223E-127	L5/6 NP	Mex3a
6,644E-132	0,846270199	0,683	0,448	7,7553E-127	L5/6 NP	Ssbp2
1,4659E-131	0,727685982	0,582	0,339	1,711E-126	L5/6 NP	Dynll2
3,4667E-131	0,768195766	0,659	0,43	4,0465E-126	L5/6 NP	Rheb
5,479E-131	0,648229904	0,655	0,403	6,3954E-126	L5/6 NP	Prdx5
6,948E-131	0,858821247	0,523	0,291	8,1101E-126	L5/6 NP	Sms
1,3494E-130	0,582716784	0,843	0,634	1,5751E-125	L5/6 NP	Cox7c
2,6669E-130	1,128357918	0,34	0,156	3,1129E-125	L5/6 NP	2700029M09Rik
5,4201E-130	0,67478665	0,724	0,47	6,3267E-125	L5/6 NP	Atp6v1f
1,3993E-129	0,533082536	0,924	0,784	1,6333E-124	L5/6 NP	Tmsb4x
1,4851E-129	1,029261691	0,493	0,281	1,7335E-124	L5/6 NP	Fam49a
1,8948E-129	0,794105544	0,614	0,381	2,2117E-124	L5/6 NP	Gtf2a2
2,1391E-129	0,796517621	0,521	0,288	2,4969E-124	L5/6 NP	Sumo3
3,5299E-129	0,982133796	0,384	0,187	4,1203E-124	L5/6 NP	Chgb
4,7693E-129	1,785893832	0,37	0,193	5,567E-124	L5/6 NP	Diablo
4,9889E-129	1,031258508	0,379	0,183	5,8234E-124	L5/6 NP	Map9
9,0186E-129	0,577649539	0,771	0,51	1,0527E-123	L5/6 NP	Ndufc2
9,6235E-129	0,975087885	0,413	0,208	1,1233E-123	L5/6 NP	Gdap1
1,5516E-128	0,416124295	0,67	0,386	1,8112E-123	L5/6 NP	Crip2
2,1154E-128	0,890109149	0,514	0,289	2,4693E-123	L5/6 NP	Ptp4a1
2,3174E-128	0,596690706	0,749	0,481	2,705E-123	L5/6 NP	Hspe1
2,7673E-128	0,663019418	0,73	0,497	3,2302E-123	L5/6 NP	Eif3h
3,1354E-128	0,926641243	0,484	0,263	3,6598E-123	L5/6 NP	Fdps
3,1542E-128	1,156797906	0,531	0,32	3,6818E-123	L5/6 NP	Tubb4b
3,3595E-128	1,082520738	0,316	0,14	3,9214E-123	L5/6 NP	Scn3b
3,9409E-128	0,695141877	0,729	0,509	4,6E-123	L5/6 NP	Ywhab
5,241E-128	0,881925834	0,465	0,248	6,1177E-123	L5/6 NP	Polr2m
6,99E-128	0,690922886	0,653	0,401	8,1592E-123	L5/6 NP	Dbn1
8,0556E-128	0,638954627	0,762	0,512	9,403E-123	L5/6 NP	Hsbp1
1,1195E-127	0,803524351	0,578	0,345	1,3068E-122	L5/6 NP	Commd3
2,5078E-127	0,682889501	0,68	0,429	2,9272E-122	L5/6 NP	Timm13
3,6224E-127	1,089684856	0,379	0,187	4,2283E-122	L5/6 NP	Atp13a2
7,0135E-127	0,689796153	0,705	0,457	8,1866E-122	L5/6 NP	Swi5
1,2343E-126	0,519828794	0,853	0,622	1,4407E-121	L5/6 NP	Rps9
1,2419E-126	0,843882918	0,534	0,306	1,4496E-121	L5/6 NP	Bola2
1,625E-126	0,874925621	0,476	0,258	1,8968E-121	L5/6 NP	Ppa1
2,0671E-126	0,567591545	0,767	0,514	2,4128E-121	L5/6 NP	Uqcrq
2,3486E-126	0,61645577	0,783	0,553	2,7414E-121	L5/6 NP	Cox6a1
2,4738E-126	0,860867849	0,559	0,335	2,8876E-121	L5/6 NP	Snap47
3,2627E-126	0,752839291	0,7	0,479	3,8085E-121	L5/6 NP	Matr3
1,021E-125	1,208434251	0,347	0,167	1,1918E-120	L5/6 NP	Bend6
1,0821E-125	0,872059592	0,457	0,24	1,2631E-120	L5/6 NP	Tspyl4
6,1935E-125	0,845556282	0,521	0,298	7,2294E-120	L5/6 NP	C1qbp
7,0591E-125	0,639476247	0,727	0,489	8,2398E-120	L5/6 NP	Cbx3
7,8154E-125	1,013077114	0,31	0,135	9,1226E-120	L5/6 NP	Fabp3
8,9925E-125	0,58314842	0,781	0,527	1,0497E-119	L5/6 NP	Atp5e
1,2322E-124	1,248324558	0,279	0,12	1,4383E-119	L5/6 NP	Rab4a
1,5198E-124	0,996150773	0,435	0,228	1,7741E-119	L5/6 NP	Cbr1
2,3683E-124	0,783347325	0,565	0,338	2,7645E-119	L5/6 NP	Scoc
3,1473E-124	0,761413954	0,584	0,344	3,6737E-119	L5/6 NP	Mien1
3,1668E-124	0,761550977	0,569	0,332	3,6965E-119	L5/6 NP	Mrpl23
5,1593E-124	1,259283664	0,375	0,198	6,0223E-119	L5/6 NP	Pcp4
5,7551E-124	0,598869737	0,542	0,297	6,7177E-119	L5/6 NP	Prnp
1,2479E-123	0,950544838	0,422	0,217	1,4566E-118	L5/6 NP	Eef1e1
1,4136E-123	0,852340284	0,549	0,315	1,65E-118	L5/6 NP	Chl1
4,057E-123	0,750337321	0,603	0,375	4,7356E-118	L5/6 NP	Klf7
2,9419E-122	0,56565685	0,686	0,429	3,434E-117	L5/6 NP	Ranbp1
3,6254E-122	1,026041801	0,397	0,202	4,2318E-117	L5/6 NP	Ankra2
4,2683E-122	0,778952935	0,597	0,366	4,9822E-117	L5/6 NP	Eif3i
6,9229E-122	0,796409127	0,662	0,417	8,0808E-117	L5/6 NP	Ypel3
7,1203E-122	1,315270575	0,276	0,12	8,3112E-117	L5/6 NP	Slmo2
1,2314E-121	0,890935809	0,523	0,306	1,4374E-116	L5/6 NP	Pam16
1,5517E-121	0,846474814	0,46	0,247	1,8112E-116	L5/6 NP	Rundc3a
1,7895E-121	0,969176018	0,398	0,2	2,0888E-116	L5/6 NP	Fam103a1
2,1488E-121	0,779785017	0,616	0,39	2,5083E-116	L5/6 NP	Cct2
3,6335E-121	0,629801356	0,765	0,512	4,2413E-116	L5/6 NP	Gabarap
1,2178E-120	0,726884294	0,629	0,398	1,4215E-115	L5/6 NP	Zcrb1
1,8285E-120	1,148419379	0,29	0,127	2,1344E-115	L5/6 NP	Igsf21
1,0154E-119	1,024644741	0,34	0,161	1,1853E-114	L5/6 NP	Nicn1
1,0514E-119	0,658163154	0,646	0,402	1,2272E-114	L5/6 NP	Ap2m1
3,6678E-119	0,610840762	0,708	0,46	4,2813E-114	L5/6 NP	Atp5k
5,1845E-119	0,703950583	0,626	0,395	6,0516E-114	L5/6 NP	Bcas2
8,5984E-119	0,919100243	0,451	0,246	1,0037E-113	L5/6 NP	Gm11808
1,3484E-118	1,048840292	0,299	0,133	1,5739E-113	L5/6 NP	Mycl
2,3431E-118	0,658976962	0,747	0,556	2,735E-113	L5/6 NP	Gsk3b
2,8109E-118	0,797359912	0,503	0,282	3,2811E-113	L5/6 NP	Glrx5
5,0448E-118	0,586920483	0,671	0,437	5,8886E-113	L5/6 NP	Scg5
6,847E-118	0,522450942	0,916	0,744	7,9922E-113	L5/6 NP	Ttc3
5,9173E-117	0,417848301	0,701	0,441	6,907E-112	L5/6 NP	Tuba1b
8,48E-117	0,761905167	0,564	0,337	9,8984E-112	L5/6 NP	Mrps24
1,1397E-116	0,590768161	0,686	0,428	1,3303E-111	L5/6 NP	Ndufc1
4,5257E-116	0,908670652	0,398	0,203	5,2826E-111	L5/6 NP	Srm
6,1689E-116	0,715342659	0,664	0,443	7,2007E-111	L5/6 NP	U2af1
1,4055E-115	0,786394741	0,525	0,305	1,6405E-110	L5/6 NP	Polr2i
2,1494E-115	0,667834445	0,708	0,483	2,5089E-110	L5/6 NP	Eif2s2
3,675E-115	1,093168155	0,347	0,172	4,2897E-110	L5/6 NP	Irak1bp1
6,9079E-115	0,70544536	0,628	0,408	8,0633E-110	L5/6 NP	Anapc5
1,0645E-114	0,68827272	0,606	0,38	1,2425E-109	L5/6 NP	Csnk1e
1,2663E-114	0,643830475	0,644	0,412	1,4781E-109	L5/6 NP	Morf4l2
1,5298E-114	0,85619766	0,517	0,304	1,7857E-109	L5/6 NP	Cnrip1
1,7337E-114	0,898359872	0,421	0,222	2,0237E-109	L5/6 NP	2810428I15Rik
4,067E-114	1,114372154	0,333	0,162	4,7472E-109	L5/6 NP	Eid2
4,8887E-114	1,052650695	0,327	0,154	5,7064E-109	L5/6 NP	Igsf3
5,7593E-114	0,601589588	0,721	0,475	6,7226E-109	L5/6 NP	Psmb6
2,403E-113	0,552918639	0,8	0,572	2,8049E-108	L5/6 NP	Uqcrh
3,0879E-113	0,7378272	0,577	0,352	3,6044E-108	L5/6 NP	Polr2j
3,1435E-113	0,356890048	0,879	0,698	3,6693E-108	L5/6 NP	H3f3b
3,3717E-113	0,716842821	0,562	0,333	3,9356E-108	L5/6 NP	Ier3ip1
5,9686E-113	0,958561716	0,331	0,156	6,9669E-108	L5/6 NP	Bok
9,6966E-113	0,986884772	0,319	0,148	1,1318E-107	L5/6 NP	Mapk8ip2
1,0036E-112	0,835535868	0,494	0,288	1,1715E-107	L5/6 NP	R3hdm4
1,527E-112	0,341020253	0,713	0,443	1,7824E-107	L5/6 NP	Uba52
1,6789E-112	0,740133369	0,61	0,39	1,9597E-107	L5/6 NP	Cuedc2
2,1313E-112	0,689735015	0,632	0,405	2,4878E-107	L5/6 NP	Soga3
3,2725E-112	0,693578232	0,573	0,347	3,8198E-107	L5/6 NP	Mettl9
6,2637E-112	1,008414413	0,298	0,135	7,3114E-107	L5/6 NP	2700081O15Rik
8,6198E-112	0,637337893	0,721	0,481	1,0062E-106	L5/6 NP	Park7
9,5067E-112	0,855080943	0,476	0,27	1,1097E-106	L5/6 NP	Txnl4a
1,4782E-111	0,769220688	0,463	0,251	1,7255E-106	L5/6 NP	Celf5
1,851E-111	0,718526021	0,619	0,388	2,1606E-106	L5/6 NP	Sec61b
2,1766E-111	0,886850544	0,415	0,22	2,5407E-106	L5/6 NP	Rps19bp1
5,0444E-111	0,717653998	0,601	0,382	5,8881E-106	L5/6 NP	Pfdn1
6,4708E-111	0,508577611	0,867	0,659	7,5531E-106	L5/6 NP	mt-Co1
7,69E-111	0,601432281	0,714	0,51	8,9762E-106	L5/6 NP	Dnajb6
8,8031E-111	0,843602931	0,442	0,238	1,0275E-105	L5/6 NP	Fam195b
8,9626E-111	0,481112697	0,826	0,577	1,0462E-105	L5/6 NP	Gpm6a
5,9201E-110	0,552859731	0,776	0,535	6,9103E-105	L5/6 NP	Rbx1
1,02E-109	0,51051365	0,737	0,484	1,1906E-104	L5/6 NP	Uqcr10
1,2759E-109	0,511273899	0,333	0,156	1,4893E-104	L5/6 NP	Tshz2
1,6762E-109	0,864425837	0,27	0,116	1,9566E-104	L5/6 NP	Pnck
2,1289E-109	0,729998748	0,572	0,35	2,485E-104	L5/6 NP	Chchd1
2,6989E-109	0,922767454	0,309	0,143	3,1503E-104	L5/6 NP	Tmem59l
3,0264E-109	0,796682276	0,4	0,209	3,5326E-104	L5/6 NP	1110008P14Rik
4,7084E-109	0,734650731	0,613	0,396	5,496E-104	L5/6 NP	Bax
6,6617E-109	0,578917289	0,717	0,464	7,7759E-104	L5/6 NP	Ndufb8
2,0852E-108	1,193884599	0,303	0,144	2,4339E-103	L5/6 NP	Fam134a
2,3157E-108	0,572391493	0,73	0,486	2,703E-103	L5/6 NP	Srp14
3,096E-108	0,72818338	0,61	0,395	3,6138E-103	L5/6 NP	Rala
6,0271E-108	1,036857775	0,353	0,178	7,0352E-103	L5/6 NP	Snhg12
6,9729E-108	0,621447354	0,845	0,656	8,1392E-103	L5/6 NP	Ncam1
1,875E-107	0,561002639	0,686	0,44	2,1886E-102	L5/6 NP	Tomm7
1,8803E-107	0,643558745	0,363	0,179	2,1948E-102	L5/6 NP	Cnr1
2,0316E-107	0,561478612	0,669	0,422	2,3714E-102	L5/6 NP	Ndufb4
2,1677E-107	0,576718906	0,761	0,567	2,5303E-102	L5/6 NP	Psip1
3,1567E-107	0,706964523	0,64	0,428	3,6847E-102	L5/6 NP	Klc1
3,4526E-107	0,965205253	0,358	0,182	4,0301E-102	L5/6 NP	Nudt19
7,5979E-107	0,653240638	0,662	0,431	8,8688E-102	L5/6 NP	Ndufab1
7,8347E-107	0,549970924	0,723	0,478	9,1452E-102	L5/6 NP	Map1lc3b
1,1089E-106	0,273340695	0,373	0,181	1,2944E-101	L5/6 NP	Igfbp2
1,1114E-106	0,663633635	0,63	0,396	1,2973E-101	L5/6 NP	Mrpl20
2,0524E-106	0,664574152	0,354	0,174	2,3957E-101	L5/6 NP	Cacng4
4,0634E-106	0,759572911	0,466	0,263	4,743E-101	L5/6 NP	Pmm1
4,5896E-106	0,994226962	0,335	0,165	5,3572E-101	L5/6 NP	Arhgap33
6,7061E-106	0,627858316	0,633	0,403	7,8278E-101	L5/6 NP	Ndufa8
1,1862E-105	1,140481669	0,299	0,142	1,3846E-100	L5/6 NP	Fdx1l
1,7503E-105	0,49384257	0,756	0,501	2,0431E-100	L5/6 NP	Ndufa7
2,7902E-105	0,568750644	0,65	0,408	3,2569E-100	L5/6 NP	Ndufa12
1,1484E-104	0,929514205	0,616	0,421	1,3405E-99	L5/6 NP	Clstn1
1,6202E-104	0,761044142	0,536	0,331	1,8912E-99	L5/6 NP	Uchl3
4,6787E-104	0,789443203	0,492	0,291	5,4612E-99	L5/6 NP	Dpy30
5,815E-104	0,501713079	0,751	0,523	6,7877E-99	L5/6 NP	Sub1
7,4709E-104	0,523424569	0,695	0,458	8,7205E-99	L5/6 NP	Atp5g3
8,7743E-104	0,7666536	0,485	0,278	1,02419E-98	L5/6 NP	Trappc2l
1,2831E-103	0,851990617	0,361	0,182	1,49771E-98	L5/6 NP	Clmp
1,7409E-103	1,04413307	0,25	0,109	2,03202E-98	L5/6 NP	Nat14
1,8885E-103	0,425142433	0,661	0,428	2,20441E-98	L5/6 NP	Atox1
1,9664E-103	0,847398849	0,472	0,279	2,2953E-98	L5/6 NP	Rnf11
2,1604E-103	0,516942894	0,652	0,409	2,52169E-98	L5/6 NP	Maged1
4,8776E-103	0,490363879	0,678	0,433	5,69348E-98	L5/6 NP	Hnrnpab
5,5827E-103	0,744920344	0,519	0,316	6,51644E-98	L5/6 NP	Denr
8,849E-103	0,976571832	0,423	0,233	1,03291E-97	L5/6 NP	Syt4
9,599E-103	0,474443351	0,881	0,723	1,12045E-97	L5/6 NP	Gnas
1,0595E-102	0,53742094	0,69	0,441	1,23667E-97	L5/6 NP	Mrps33
1,0988E-102	0,793650365	0,509	0,311	1,28262E-97	L5/6 NP	Cmpk1
3,7115E-102	0,534834672	0,763	0,534	4,33234E-97	L5/6 NP	Atp5f1
3,7202E-102	0,659579417	0,624	0,41	4,34247E-97	L5/6 NP	Rab11b
6,2487E-102	0,657458486	0,67	0,462	7,2939E-97	L5/6 NP	Mtch1
6,4503E-102	1,430345169	0,366	0,208	7,52917E-97	L5/6 NP	Tle4
1,3653E-101	0,6925372	0,654	0,46	1,59366E-96	L5/6 NP	Vdac1
1,3893E-101	0,789823318	0,465	0,265	1,62172E-96	L5/6 NP	Mtss1
1,7348E-101	0,904674924	0,332	0,164	2,02502E-96	L5/6 NP	Dusp8
2,3375E-101	0,559260653	0,702	0,459	2,72843E-96	L5/6 NP	Ndufb5
4,6988E-101	0,784309523	0,461	0,263	5,48471E-96	L5/6 NP	Pfdn6
4,9017E-101	0,942142242	0,353	0,181	5,72156E-96	L5/6 NP	Alg2
5,2795E-101	0,954296595	0,332	0,165	6,16259E-96	L5/6 NP	Celsr2
6,7601E-101	0,656185594	0,486	0,276	7,89078E-96	L5/6 NP	Cotl1
8,1318E-101	0,611109	0,637	0,413	9,49195E-96	L5/6 NP	Vdac3
1,1713E-100	0,601898116	0,632	0,406	1,36724E-95	L5/6 NP	Snrpd3
2,2602E-100	0,660728385	0,534	0,315	2,63825E-95	L5/6 NP	Atp6v0e2
3,708E-100	0,647361793	0,582	0,358	4,32819E-95	L5/6 NP	Uqcrfs1
3,9756E-100	0,427056498	0,758	0,504	4,6405E-95	L5/6 NP	Uqcr11
4,6905E-100	0,802145672	0,453	0,26	5,47502E-95	L5/6 NP	Use1
5,2221E-100	0,43539166	0,838	0,585	6,09552E-95	L5/6 NP	Gapdh
5,8604E-100	0,466801637	0,768	0,561	6,84059E-95	L5/6 NP	Fkbp1a
6,165E-100	0,92430116	0,33	0,164	7,19611E-95	L5/6 NP	Fndc4
8,7957E-100	0,55336439	0,736	0,517	1,02669E-94	L5/6 NP	Akr1a1
8,83E-100	1,019957134	0,353	0,184	1,03069E-94	L5/6 NP	1110001J03Rik
1,063E-99	1,031515196	0,451	0,267	1,24082E-94	L5/6 NP	Ralgps2
1,11E-99	0,902521985	0,422	0,238	1,29561E-94	L5/6 NP	Enc1
1,1576E-99	0,852930911	0,44	0,254	1,35123E-94	L5/6 NP	Abracl
1,3661E-99	0,712404107	0,587	0,385	1,59455E-94	L5/6 NP	Bbip1
2,4532E-99	0,62560429	0,653	0,447	2,86351E-94	L5/6 NP	Ube2b
2,9677E-99	0,85970166	0,427	0,239	3,46409E-94	L5/6 NP	Churc1
3,0873E-99	0,467430084	0,792	0,554	3,60365E-94	L5/6 NP	Rpl22
3,2845E-99	0,502334316	0,724	0,487	3,83383E-94	L5/6 NP	Pomp
3,6638E-99	0,595811067	0,632	0,402	4,27664E-94	L5/6 NP	Ppdpf
4,9837E-99	0,54306619	0,774	0,59	5,81723E-94	L5/6 NP	Psma3
1,89468E-98	0,689819913	0,485	0,282	2,21158E-93	L5/6 NP	Palm
2,02451E-98	1,25940066	0,35	0,189	2,36313E-93	L5/6 NP	Smad1
2,26476E-98	0,577438049	0,575	0,356	2,64356E-93	L5/6 NP	Ndufa1
3,40917E-98	1,042971398	0,256	0,115	3,97938E-93	L5/6 NP	Tmem121
3,45201E-98	0,673861026	0,532	0,321	4,02939E-93	L5/6 NP	Pin1
3,69308E-98	0,698973329	0,603	0,406	4,31079E-93	L5/6 NP	Rtf1
4,07381E-98	0,632079643	0,707	0,52	4,7552E-93	L5/6 NP	Rpl29
4,8287E-98	0,851535121	0,475	0,289	5,63635E-93	L5/6 NP	Trappc6b
5,39455E-98	0,726536669	0,524	0,315	6,29684E-93	L5/6 NP	Cript
8,81949E-98	0,811771174	0,509	0,321	1,02946E-92	L5/6 NP	Rps27rt
2,43106E-97	0,912212853	0,365	0,194	2,83768E-92	L5/6 NP	Praf2
2,92726E-97	0,778536287	0,443	0,251	3,41688E-92	L5/6 NP	Lsm5
3,609E-97	0,550974803	0,73	0,503	4,21264E-92	L5/6 NP	Atp5d
6,45148E-97	0,760446626	0,561	0,358	7,53056E-92	L5/6 NP	Stub1
6,85621E-97	0,368473945	0,838	0,598	8,00298E-92	L5/6 NP	Hsp90aa1
8,0603E-97	0,834223216	0,378	0,2	9,40847E-92	L5/6 NP	Socs2
8,87128E-97	0,674744024	0,551	0,341	1,03551E-91	L5/6 NP	Nsa2
1,22892E-96	0,686718878	0,448	0,254	1,43447E-91	L5/6 NP	Idh1
1,30639E-96	0,87012264	0,361	0,189	1,52489E-91	L5/6 NP	2410002F23Rik
1,67508E-96	0,447537681	0,682	0,432	1,95526E-91	L5/6 NP	Ndufa5
2,25489E-96	0,510262002	0,528	0,306	2,63204E-91	L5/6 NP	Ddah2
2,89442E-96	0,78474465	0,346	0,176	3,37854E-91	L5/6 NP	Fam213a
4,19629E-96	0,645758841	0,585	0,372	4,89816E-91	L5/6 NP	Uqcc2
5,28571E-96	0,560360407	0,676	0,444	6,1698E-91	L5/6 NP	Ndufb10
6,24739E-96	0,620750776	0,606	0,391	7,29233E-91	L5/6 NP	Psma4
7,47589E-96	0,518432048	0,671	0,436	8,72631E-91	L5/6 NP	Cycs
7,63592E-96	0,88012912	0,361	0,19	8,9131E-91	L5/6 NP	Timm10
1,2902E-95	0,571873352	0,686	0,467	1,506E-90	L5/6 NP	Cox7a2l
1,43623E-95	0,558919754	0,718	0,529	1,67645E-90	L5/6 NP	Sumo1
2,71349E-95	0,500799248	0,807	0,643	3,16734E-90	L5/6 NP	Cdc42
4,07815E-95	0,805693186	0,453	0,264	4,76026E-90	L5/6 NP	Lsm3
4,18744E-95	0,598636185	0,728	0,565	4,88783E-90	L5/6 NP	Rab2a
4,36826E-95	0,650869886	0,588	0,386	5,09889E-90	L5/6 NP	Ube2v2
4,94338E-95	0,550883082	0,619	0,388	5,77021E-90	L5/6 NP	Tmem258
5,06963E-95	0,546835391	0,725	0,487	5,91758E-90	L5/6 NP	Ndufa2
5,63774E-95	0,877927677	0,391	0,215	6,58071E-90	L5/6 NP	Mea1
5,87557E-95	0,957907663	0,291	0,139	6,85832E-90	L5/6 NP	St8sia2
2,3236E-94	1,043778868	0,281	0,135	2,71224E-89	L5/6 NP	Abhd11
2,41617E-94	0,51472131	0,756	0,543	2,8203E-89	L5/6 NP	Eif4a1
2,77641E-94	0,713784981	0,493	0,297	3,24079E-89	L5/6 NP	Phax
3,94604E-94	0,589157218	0,655	0,435	4,60605E-89	L5/6 NP	Mpc2
4,40131E-94	0,785422317	0,458	0,266	5,13747E-89	L5/6 NP	Mrpl57
1,02241E-93	0,452648087	0,749	0,535	1,19342E-88	L5/6 NP	Rpl5
1,17964E-93	0,939623903	0,321	0,162	1,37695E-88	L5/6 NP	Abhd8
1,38816E-93	1,084223893	0,329	0,172	1,62035E-88	L5/6 NP	Neto2
1,64153E-93	0,645765776	0,622	0,417	1,91609E-88	L5/6 NP	Arpc5
3,11587E-93	0,65244738	0,601	0,403	3,63703E-88	L5/6 NP	Mapre1
4,1989E-93	0,429926176	0,812	0,563	4,90121E-88	L5/6 NP	Atp5j
5,15049E-93	0,686631295	0,521	0,318	6,01196E-88	L5/6 NP	Polr2k
7,76686E-93	0,632048907	0,614	0,412	9,06595E-88	L5/6 NP	Sf3b6
1,47557E-92	1,028768789	0,258	0,119	1,72238E-87	L5/6 NP	Fbxl15
2,64645E-92	0,741520007	0,42	0,235	3,0891E-87	L5/6 NP	Irf2bpl
2,80832E-92	0,473806404	0,798	0,589	3,27805E-87	L5/6 NP	Tecr
3,28391E-92	0,731130368	0,508	0,318	3,83318E-87	L5/6 NP	Mkrn1
4,96402E-92	0,73061829	0,534	0,334	5,7943E-87	L5/6 NP	1810022K09Rik
8,31936E-92	0,415984648	0,733	0,491	9,71085E-87	L5/6 NP	Hmgn1
2,06308E-91	0,685430238	0,501	0,3	2,40815E-86	L5/6 NP	Guk1
2,38014E-91	0,605915052	0,641	0,427	2,77824E-86	L5/6 NP	Psmb5
3,0121E-91	0,473930123	0,794	0,551	3,5159E-86	L5/6 NP	Atp5h
4,95719E-91	1,015121469	0,296	0,147	5,78633E-86	L5/6 NP	Smyd2
5,69315E-91	0,843359447	0,476	0,29	6,64538E-86	L5/6 NP	Runx1t1
7,60743E-91	0,798913667	0,462	0,278	8,87984E-86	L5/6 NP	Fdft1
7,79125E-91	0,799742084	0,285	0,135	9,09442E-86	L5/6 NP	Pianp
7,85368E-91	0,805027893	0,421	0,243	9,16729E-86	L5/6 NP	Bloc1s2
1,09874E-90	0,67313719	0,502	0,3	1,28252E-85	L5/6 NP	Grcc10
1,26334E-90	0,74478299	0,484	0,292	1,47465E-85	L5/6 NP	Mrpl34
1,41908E-90	0,571817031	0,641	0,426	1,65644E-85	L5/6 NP	Gtf2h5
1,44839E-90	0,992975369	0,269	0,127	1,69065E-85	L5/6 NP	Morn4
2,40385E-90	0,666394073	0,618	0,427	2,80591E-85	L5/6 NP	Kifap3
2,56343E-90	0,675596184	0,502	0,304	2,99218E-85	L5/6 NP	Clip3
3,9101E-90	0,738346932	0,411	0,229	4,56411E-85	L5/6 NP	Nhp2
6,45311E-90	0,801099072	0,406	0,227	7,53245E-85	L5/6 NP	1110065P20Rik
6,97455E-90	0,54368561	0,774	0,594	8,14111E-85	L5/6 NP	Ywhaz
3,67179E-89	0,929106395	0,327	0,17	4,28594E-84	L5/6 NP	Pop7
3,82811E-89	0,856260275	0,402	0,227	4,46839E-84	L5/6 NP	Kif5a
4,18428E-89	0,616682129	0,624	0,422	4,88414E-84	L5/6 NP	Cct7
5,73796E-89	0,470413478	0,748	0,544	6,69769E-84	L5/6 NP	Clta
6,11812E-89	0,823868539	0,39	0,218	7,14144E-84	L5/6 NP	Ubqln2
8,13143E-89	0,558675725	0,663	0,445	9,4915E-84	L5/6 NP	Psmb3
1,09104E-88	0,837729712	0,374	0,205	1,27353E-83	L5/6 NP	Srp54b
1,3368E-88	0,73468889	0,463	0,275	1,56039E-83	L5/6 NP	Ccdc124
2,30029E-88	0,695209898	0,482	0,294	2,68503E-83	L5/6 NP	Trappc3
4,84546E-88	0,639021598	0,614	0,429	5,65592E-83	L5/6 NP	Rab6a
5,13986E-88	0,65830572	0,538	0,345	5,99955E-83	L5/6 NP	Ssbp3
5,98599E-88	0,642114739	0,518	0,321	6,9872E-83	L5/6 NP	Hdac2
1,67882E-87	0,751022599	0,422	0,243	1,95962E-82	L5/6 NP	Pdrg1
2,497E-87	0,609113915	0,598	0,397	2,91465E-82	L5/6 NP	Cct5
4,16514E-87	0,759666623	0,262	0,123	4,8618E-82	L5/6 NP	Vcan
4,66459E-87	0,610045483	0,579	0,378	5,44478E-82	L5/6 NP	Cct4
1,09708E-86	0,548271105	0,666	0,462	1,28058E-81	L5/6 NP	Psma2
1,48022E-86	1,034687895	0,289	0,145	1,7278E-81	L5/6 NP	Tusc2
1,85931E-86	0,390221368	0,726	0,475	2,1703E-81	L5/6 NP	Ndufa13
2,85497E-86	0,734854521	0,455	0,271	3,33249E-81	L5/6 NP	Snrpb2
2,86664E-86	0,976139504	0,254	0,119	3,34611E-81	L5/6 NP	Ttll1
3,2482E-86	0,8101073	0,371	0,203	3,79149E-81	L5/6 NP	Maged2
6,82701E-86	0,500847488	0,717	0,508	7,96889E-81	L5/6 NP	Psmb1
1,05813E-85	0,588433441	0,596	0,397	1,23511E-80	L5/6 NP	Rrp1
1,30366E-85	0,602286542	0,574	0,372	1,52171E-80	L5/6 NP	Psma6
2,18602E-85	0,371650216	0,872	0,677	2,55166E-80	L5/6 NP	Tpt1
3,30033E-85	0,463333197	0,834	0,599	3,85235E-80	L5/6 NP	Oaz1
3,34333E-85	0,670701036	0,498	0,308	3,90253E-80	L5/6 NP	Uba1
4,39021E-85	0,765751325	0,425	0,249	5,12452E-80	L5/6 NP	Wtap
5,30718E-85	0,555580225	0,325	0,163	6,19486E-80	L5/6 NP	Mfap2
5,8155E-85	0,64440656	0,603	0,399	6,7882E-80	L5/6 NP	Ndufb3
9,45501E-85	0,574567632	0,526	0,329	1,10365E-79	L5/6 NP	Gabarapl1
1,45407E-84	0,764244084	0,444	0,267	1,69728E-79	L5/6 NP	Lsm1
1,84337E-84	0,542561888	0,674	0,467	2,1517E-79	L5/6 NP	Skp1a
3,99817E-84	0,650011015	0,478	0,29	4,66691E-79	L5/6 NP	Pabpn1
4,45913E-84	0,413056271	0,577	0,34	5,20497E-79	L5/6 NP	Sep15
5,48729E-84	0,735176459	0,28	0,135	6,4051E-79	L5/6 NP	Sult4a1
7,05648E-84	0,957354105	0,312	0,164	8,23674E-79	L5/6 NP	l7Rn6
1,61861E-83	0,60077958	0,537	0,336	1,88933E-78	L5/6 NP	Lsm4
3,56574E-83	0,948837136	0,279	0,138	4,16214E-78	L5/6 NP	Whsc1
4,03554E-83	0,906666712	0,287	0,144	4,71053E-78	L5/6 NP	Gsto1
4,94375E-83	0,591593831	0,519	0,318	5,77064E-78	L5/6 NP	Sf3b5
5,0277E-83	0,444033938	0,773	0,565	5,86863E-78	L5/6 NP	Eif4g2
6,31651E-83	0,678845152	0,451	0,269	7,373E-78	L5/6 NP	Magoh
9,23829E-83	0,638468006	0,488	0,3	1,07835E-77	L5/6 NP	Adgrl1
1,22707E-82	0,981124898	0,254	0,122	1,43231E-77	L5/6 NP	Pard6a
1,34118E-82	0,914789649	0,261	0,125	1,5655E-77	L5/6 NP	Gdap1l1
1,46741E-82	0,522021536	0,553	0,353	1,71285E-77	L5/6 NP	Fscn1
2,45999E-82	0,837376485	0,347	0,19	2,87145E-77	L5/6 NP	2410004B18Rik
2,83222E-82	0,597557715	0,522	0,331	3,30594E-77	L5/6 NP	Ctnnbip1
3,82137E-82	0,890683278	0,273	0,135	4,46054E-77	L5/6 NP	Mllt4
5,36137E-82	0,728603911	0,288	0,142	6,25812E-77	L5/6 NP	Mir124-2hg
5,95505E-82	0,737132803	0,57	0,387	6,95109E-77	L5/6 NP	Bzw2
9,47519E-82	1,181268039	0,298	0,159	1,106E-76	L5/6 NP	Pdgfa
1,35042E-81	0,582607334	0,586	0,389	1,5763E-76	L5/6 NP	Cct3
1,62826E-81	0,484891004	0,673	0,455	1,9006E-76	L5/6 NP	Ndufa6
3,22564E-81	0,630832849	0,56	0,374	3,76516E-76	L5/6 NP	Rnps1
3,42313E-81	0,632043712	0,51	0,32	3,99568E-76	L5/6 NP	Pgls
3,53956E-81	0,607481442	0,552	0,356	4,13159E-76	L5/6 NP	Nol7
4,40506E-81	0,474887343	0,47	0,282	5,14185E-76	L5/6 NP	Scg3
4,61207E-81	0,70357387	0,441	0,266	5,38349E-76	L5/6 NP	Fam92a
5,54737E-81	0,552057941	0,681	0,5	6,47522E-76	L5/6 NP	Vapa
5,66949E-81	0,27760149	0,801	0,596	6,61777E-76	L5/6 NP	Ywhaq
1,56989E-80	0,402158258	0,793	0,579	1,83247E-75	L5/6 NP	Dnaja1
2,10078E-80	0,517176846	0,66	0,446	2,45216E-75	L5/6 NP	Zfp706
2,33443E-80	0,99981318	0,264	0,131	2,72489E-75	L5/6 NP	Borcs8
2,69091E-80	0,624887527	0,534	0,344	3,14099E-75	L5/6 NP	Anapc11
5,27461E-80	0,873820022	0,298	0,154	6,15684E-75	L5/6 NP	Wdr6
6,05524E-80	0,505678304	0,666	0,46	7,06804E-75	L5/6 NP	Sdhb
1,15566E-79	0,577185732	0,57	0,381	1,34896E-74	L5/6 NP	Tsg101
1,35383E-79	0,638521951	0,517	0,33	1,58027E-74	L5/6 NP	Esd
2,78476E-79	0,467441396	0,637	0,416	3,25054E-74	L5/6 NP	Spcs1
2,9686E-79	0,580610339	0,517	0,322	3,46513E-74	L5/6 NP	Lsm6
3,46427E-79	0,660792625	0,443	0,265	4,0437E-74	L5/6 NP	Elof1
4,14129E-79	1,092154383	0,255	0,127	4,83396E-74	L5/6 NP	Tceal1
4,15852E-79	0,669622477	0,429	0,252	4,85408E-74	L5/6 NP	Snrpa1
6,57054E-79	0,568398927	0,54	0,341	7,66952E-74	L5/6 NP	Lamtor5
1,12256E-78	0,628362115	0,419	0,244	1,31032E-73	L5/6 NP	Pja1
1,21916E-78	0,670232995	0,5	0,322	1,42308E-73	L5/6 NP	Ube2e1
2,86136E-78	0,874363364	0,314	0,169	3,33995E-73	L5/6 NP	Rfxap
3,0063E-78	0,546646329	0,681	0,488	3,50913E-73	L5/6 NP	Ncl
4,42369E-78	0,633759593	0,561	0,377	5,16359E-73	L5/6 NP	Smarca2
4,76732E-78	0,610147001	0,555	0,374	5,5647E-73	L5/6 NP	Rp9
5,96753E-78	0,60775275	0,553	0,366	6,96566E-73	L5/6 NP	Psmb7
6,68203E-78	0,630459583	0,488	0,305	7,79966E-73	L5/6 NP	Brd3
1,0705E-77	0,645618186	0,298	0,153	1,24955E-72	L5/6 NP	Gm2000
1,66558E-77	0,465208828	0,555	0,359	1,94416E-72	L5/6 NP	Hdgf
1,82652E-77	0,752215404	0,488	0,312	2,13203E-72	L5/6 NP	Ttc28
2,67136E-77	0,888031585	0,294	0,154	3,11817E-72	L5/6 NP	Ccdc32
4,8628E-77	0,445532116	0,578	0,368	5,67615E-72	L5/6 NP	Ldha
5,11483E-77	0,425939809	0,59	0,404	5,97033E-72	L5/6 NP	Zwint
9,09847E-77	0,596096465	0,544	0,35	1,06203E-71	L5/6 NP	Lamtor2
1,06334E-76	0,463134566	0,655	0,434	1,24119E-71	L5/6 NP	Ndufb7
1,12726E-76	0,987728951	0,283	0,146	1,31581E-71	L5/6 NP	Gm561
1,66842E-76	0,609882899	0,538	0,348	1,94748E-71	L5/6 NP	Mrpl33
2,17739E-76	0,91977265	0,277	0,142	2,54158E-71	L5/6 NP	Ankrd13b
2,54078E-76	0,558476531	0,543	0,35	2,96575E-71	L5/6 NP	Coa3
2,93E-76	0,793044952	0,321	0,174	3,42008E-71	L5/6 NP	Nipsnap3b
3,55341E-76	0,749680879	0,389	0,227	4,14775E-71	L5/6 NP	Mcrs1
3,68781E-76	0,895692586	0,263	0,131	4,30464E-71	L5/6 NP	Nans
8,91281E-76	0,7486994	0,365	0,208	1,04036E-70	L5/6 NP	Psmg4
2,29114E-75	0,767730316	0,302	0,158	2,67436E-70	L5/6 NP	Rab33a
2,50811E-75	0,479631579	0,741	0,553	2,92762E-70	L5/6 NP	Gabarapl2
2,52333E-75	0,472911588	0,629	0,434	2,94538E-70	L5/6 NP	Pabpc1
3,19256E-75	0,640108065	0,493	0,309	3,72655E-70	L5/6 NP	Txndc17
3,29933E-75	0,700339758	0,425	0,256	3,85117E-70	L5/6 NP	Plgrkt
3,79552E-75	0,697320271	0,346	0,19	4,43036E-70	L5/6 NP	Tspan6
3,86329E-75	0,806337928	0,337	0,188	4,50946E-70	L5/6 NP	Lsm2
3,91751E-75	0,696525709	0,397	0,233	4,57275E-70	L5/6 NP	Gm16286
4,51455E-75	0,344720801	0,81	0,628	5,26966E-70	L5/6 NP	Morf4l1
6,05689E-75	0,563974711	0,57	0,383	7,06997E-70	L5/6 NP	Glrx3
6,60493E-75	1,041121829	0,251	0,126	7,70968E-70	L5/6 NP	2610524H06Rik
8,97996E-75	0,624393457	0,507	0,328	1,04819E-69	L5/6 NP	Eif3m
1,36365E-74	0,87133923	0,339	0,193	1,59174E-69	L5/6 NP	Deaf1
1,55549E-74	0,857050173	0,337	0,191	1,81566E-69	L5/6 NP	Mgat4b
2,42803E-74	0,997382225	0,262	0,134	2,83414E-69	L5/6 NP	Mkks
2,48088E-74	0,734806022	0,358	0,204	2,89584E-69	L5/6 NP	Amer2
2,76984E-74	0,590090222	0,543	0,362	3,23312E-69	L5/6 NP	Arpc5l
3,10354E-74	0,647953439	0,533	0,348	3,62264E-69	L5/6 NP	Trmt112
3,42106E-74	0,426052505	0,513	0,31	3,99327E-69	L5/6 NP	Pcbp4
4,20786E-74	0,475953255	0,651	0,454	4,91166E-69	L5/6 NP	Ndufv2
5,22635E-74	0,538135127	0,619	0,431	6,10051E-69	L5/6 NP	Arl3
5,29419E-74	0,524055827	0,538	0,345	6,1797E-69	L5/6 NP	Rbm8a
5,59051E-74	0,370893639	0,678	0,471	6,52558E-69	L5/6 NP	Tspan3
6,43774E-74	0,637878063	0,443	0,268	7,51452E-69	L5/6 NP	Tomm5
1,53969E-73	0,537457464	0,577	0,389	1,79721E-68	L5/6 NP	Psma5
2,50821E-73	0,671618629	0,269	0,135	2,92773E-68	L5/6 NP	Tceal5
2,55313E-73	0,782398642	0,347	0,196	2,98017E-68	L5/6 NP	Pigx
3,04714E-73	0,619220178	0,536	0,357	3,55681E-68	L5/6 NP	Tomm22
3,45503E-73	0,370210271	0,863	0,658	4,03292E-68	L5/6 NP	Eif1
5,46954E-73	0,834341825	0,362	0,214	6,38437E-68	L5/6 NP	Wsb2
6,34883E-73	0,653827695	0,505	0,327	7,41074E-68	L5/6 NP	Ap3s1
8,13772E-73	0,809972397	0,336	0,189	9,49884E-68	L5/6 NP	Med30
9,51255E-73	0,825800877	0,305	0,165	1,11036E-67	L5/6 NP	Lsm14b
1,40603E-72	0,633782624	0,536	0,367	1,6412E-67	L5/6 NP	Eri3
1,53588E-72	0,831813708	0,33	0,185	1,79277E-67	L5/6 NP	Ap1ar
1,61541E-72	0,713619533	0,581	0,434	1,8856E-67	L5/6 NP	Mef2c
1,63421E-72	0,673814961	0,419	0,254	1,90755E-67	L5/6 NP	Mrps18c
1,82036E-72	0,655229937	0,404	0,238	2,12483E-67	L5/6 NP	Tceal8
3,80626E-72	0,439093283	0,741	0,555	4,44289E-67	L5/6 NP	Atp5c1
4,10796E-72	0,682993196	0,406	0,245	4,79506E-67	L5/6 NP	Bcl7a
4,17389E-72	0,799663889	0,346	0,198	4,87201E-67	L5/6 NP	Rnf126
4,32745E-72	0,532627633	0,573	0,381	5,05126E-67	L5/6 NP	Fkbp8
4,76471E-72	0,721265361	0,347	0,196	5,56165E-67	L5/6 NP	Fam216a
6,83581E-72	0,617249753	0,449	0,276	7,97917E-67	L5/6 NP	Tsen34
1,39047E-71	0,569468018	0,448	0,274	1,62304E-66	L5/6 NP	Apbb1
1,71448E-71	0,367612016	0,633	0,416	2,00124E-66	L5/6 NP	Sh3bgrl3
4,20149E-71	0,768600504	0,395	0,239	4,90423E-66	L5/6 NP	Plekhj1
8,29065E-71	0,68719456	0,405	0,242	9,67734E-66	L5/6 NP	Pin4
9,47273E-71	0,434433626	0,714	0,5	1,10571E-65	L5/6 NP	Mrfap1
9,51898E-71	0,571274493	0,555	0,376	1,11111E-65	L5/6 NP	Cct8
1,0904E-70	0,728364857	0,556	0,389	1,27278E-65	L5/6 NP	Lmo4
1,13013E-70	0,840488228	0,31	0,172	1,31916E-65	L5/6 NP	Fbxo9
1,1877E-70	0,589447605	0,329	0,178	1,38635E-65	L5/6 NP	Sdc3
1,19226E-70	0,813864895	0,313	0,172	1,39168E-65	L5/6 NP	Ppp1r14c
1,27624E-70	0,83281749	0,286	0,151	1,4897E-65	L5/6 NP	Ypel1
1,28223E-70	0,712692159	0,323	0,176	1,4967E-65	L5/6 NP	0610007P14Rik
1,54551E-70	0,986702229	0,314	0,179	1,80401E-65	L5/6 NP	Prkar2b
1,67131E-70	0,618426575	0,502	0,332	1,95086E-65	L5/6 NP	Ppp2r1a
2,44821E-70	0,458021961	0,359	0,201	2,85769E-65	L5/6 NP	Cited2
2,86273E-70	0,507157147	0,68	0,474	3,34155E-65	L5/6 NP	Edf1
3,13348E-70	0,520810475	0,57	0,379	3,65759E-65	L5/6 NP	Minos1
3,1593E-70	0,540445613	0,558	0,372	3,68772E-65	L5/6 NP	Hnrnpa0
3,18436E-70	0,538773245	0,571	0,387	3,71698E-65	L5/6 NP	Rwdd1
3,468E-70	0,773404528	0,317	0,175	4,04805E-65	L5/6 NP	Cmas
4,15901E-70	0,642275049	0,584	0,412	4,85464E-65	L5/6 NP	Zfand5
5,76275E-70	0,709887847	0,381	0,227	6,72663E-65	L5/6 NP	Phpt1
9,64225E-70	0,885951156	0,304	0,168	1,1255E-64	L5/6 NP	Gtf3a
9,94504E-70	0,42416477	0,589	0,403	1,16084E-64	L5/6 NP	Atp6v1e1
1,00778E-69	0,68321771	0,393	0,236	1,17634E-64	L5/6 NP	Zc2hc1a
1,20025E-69	0,640698003	0,386	0,227	1,40101E-64	L5/6 NP	Polr3k
1,2673E-69	0,657812605	0,437	0,271	1,47926E-64	L5/6 NP	Rnf5
1,28236E-69	0,598189485	0,47	0,297	1,49685E-64	L5/6 NP	Mbd3
2,25474E-69	0,730206217	0,371	0,219	2,63187E-64	L5/6 NP	Cby1
2,42844E-69	1,544916272	0,275	0,155	2,83462E-64	L5/6 NP	Akap7
2,46133E-69	0,634455073	0,3	0,159	2,87301E-64	L5/6 NP	Traf4
2,63448E-69	0,757678254	0,337	0,192	3,07512E-64	L5/6 NP	Cebpzos
2,70961E-69	0,608869354	0,494	0,32	3,16282E-64	L5/6 NP	Gdpd1
3,39164E-69	0,598520827	0,487	0,316	3,95893E-64	L5/6 NP	Akirin2
5,06592E-69	0,646435519	0,448	0,282	5,91324E-64	L5/6 NP	Mrpl12
6,28723E-69	0,532852063	0,683	0,536	7,33883E-64	L5/6 NP	Atxn10
8,76273E-69	0,965006186	0,367	0,222	1,02284E-63	L5/6 NP	Sez6
9,43751E-69	0,579327714	0,499	0,321	1,1016E-63	L5/6 NP	Csnk2b
1,00207E-68	0,482101712	0,439	0,264	1,16967E-63	L5/6 NP	Mapk8ip1
1,04593E-68	0,737871284	0,371	0,22	1,22087E-63	L5/6 NP	Med19
1,97238E-68	0,608109947	0,508	0,333	2,30228E-63	L5/6 NP	Lamtor4
2,85277E-68	0,614292012	0,455	0,285	3,32992E-63	L5/6 NP	Llph
3,26286E-68	0,61769959	0,437	0,269	3,8086E-63	L5/6 NP	Raly
4,77784E-68	0,74207825	0,292	0,156	5,57698E-63	L5/6 NP	Deb1
9,23928E-68	0,906976743	0,264	0,139	1,07846E-62	L5/6 NP	Npm3
9,77263E-68	0,48104781	0,606	0,413	1,14072E-62	L5/6 NP	Pgam1
1,25121E-67	0,447790042	0,638	0,431	1,46049E-62	L5/6 NP	Rabac1
1,45487E-67	0,537244706	0,546	0,366	1,69821E-62	L5/6 NP	Bzw1
1,89893E-67	0,819407281	0,323	0,183	2,21654E-62	L5/6 NP	Amz2
2,2771E-67	0,495018853	0,62	0,431	2,65797E-62	L5/6 NP	BC031181
2,32235E-67	0,658119799	0,361	0,208	2,71078E-62	L5/6 NP	Acat2
2,44227E-67	0,810555456	0,352	0,205	2,85076E-62	L5/6 NP	Kcnk2
2,4883E-67	0,575455832	0,483	0,304	2,9045E-62	L5/6 NP	2410015M20Rik
4,01502E-67	0,810315402	0,284	0,153	4,68657E-62	L5/6 NP	Cacfd1
5,01121E-67	0,54097389	0,525	0,348	5,84939E-62	L5/6 NP	Ctbp1
5,78025E-67	0,61254561	0,495	0,329	6,74705E-62	L5/6 NP	Ppp3cb
6,34807E-67	0,705053503	0,341	0,196	7,40985E-62	L5/6 NP	Sdhaf4
6,53201E-67	0,760692329	0,362	0,215	7,62455E-62	L5/6 NP	Lrrc4b
6,55881E-67	0,778810682	0,316	0,176	7,65583E-62	L5/6 NP	Apoa1bp
7,15516E-67	0,54022365	0,505	0,327	8,35193E-62	L5/6 NP	Adh5
7,4648E-67	0,521355398	0,502	0,322	8,71336E-62	L5/6 NP	Mrpl18
7,51285E-67	0,476851371	0,546	0,357	8,76945E-62	L5/6 NP	Med28
1,11879E-66	0,553980094	0,448	0,281	1,30592E-61	L5/6 NP	Ccdc34
1,44945E-66	0,511863189	0,585	0,401	1,69189E-61	L5/6 NP	Erp29
2,779E-66	0,549827842	0,481	0,309	3,24382E-61	L5/6 NP	Nudt3
3,79993E-66	0,591752935	0,471	0,302	4,43551E-61	L5/6 NP	Vbp1
4,00777E-66	0,541252811	0,463	0,29	4,67811E-61	L5/6 NP	Phf5a
5,62231E-66	0,638884433	0,377	0,224	6,56269E-61	L5/6 NP	Mzt1
7,54881E-66	0,690536445	0,404	0,25	8,81143E-61	L5/6 NP	Rbm17
8,24129E-66	0,483851557	0,472	0,297	9,61973E-61	L5/6 NP	Ubald2
1,1788E-65	0,518988878	0,524	0,346	1,37597E-60	L5/6 NP	Phb2
1,27675E-65	0,621296763	0,414	0,254	1,4903E-60	L5/6 NP	1110008F13Rik
1,35471E-65	0,565112646	0,279	0,146	1,5813E-60	L5/6 NP	Arxes2
1,94047E-65	0,498160564	0,616	0,437	2,26503E-60	L5/6 NP	Eif5
1,98035E-65	0,498461928	0,68	0,505	2,31158E-60	L5/6 NP	Ankrd12
2,44421E-65	0,588743178	0,479	0,31	2,85303E-60	L5/6 NP	Btf3l4
2,45693E-65	0,647709153	0,45	0,288	2,86788E-60	L5/6 NP	Cenpv
2,73514E-65	0,630155248	0,307	0,17	3,19261E-60	L5/6 NP	Camkv
3,05554E-65	0,769280825	0,406	0,258	3,5666E-60	L5/6 NP	Fam110b
3,76883E-65	0,541606506	0,327	0,182	4,39921E-60	L5/6 NP	Pnmal2
4,23328E-65	0,672789425	0,401	0,247	4,94134E-60	L5/6 NP	Dgcr6
4,80732E-65	0,39506498	0,648	0,443	5,6114E-60	L5/6 NP	Fis1
5,17626E-65	0,622419594	0,492	0,332	6,04204E-60	L5/6 NP	Sars
7,25908E-65	0,529762902	0,483	0,309	8,47324E-60	L5/6 NP	Tmem147
7,30476E-65	0,539955984	0,584	0,405	8,52655E-60	L5/6 NP	Cyb5a
7,54938E-65	0,529751564	0,56	0,384	8,81209E-60	L5/6 NP	Cyc1
7,94308E-65	0,550288412	0,51	0,336	9,27164E-60	L5/6 NP	Ube2d1
8,15555E-65	0,561398419	0,554	0,384	9,51964E-60	L5/6 NP	Nxf1
1,52615E-64	0,492921711	0,591	0,419	1,78142E-59	L5/6 NP	Mff
1,5788E-64	0,70373849	0,328	0,188	1,84287E-59	L5/6 NP	Mrps6
1,84877E-64	0,725961938	0,338	0,195	2,158E-59	L5/6 NP	Thyn1
2,01909E-64	0,582924262	0,504	0,339	2,3568E-59	L5/6 NP	Stx7
2,90027E-64	0,730520447	0,359	0,215	3,38537E-59	L5/6 NP	Ufm1
3,08146E-64	0,672172349	0,346	0,203	3,59686E-59	L5/6 NP	Trappc1
4,81803E-64	0,756118655	0,346	0,206	5,6239E-59	L5/6 NP	Mrps34
5,35189E-64	0,533176086	0,526	0,35	6,24704E-59	L5/6 NP	Fkbp4
6,4509E-64	0,54407554	0,403	0,241	7,52988E-59	L5/6 NP	Apex1
6,70105E-64	0,606181038	0,444	0,282	7,82187E-59	L5/6 NP	Wdr83os
9,13294E-64	0,550764363	0,434	0,271	1,06605E-58	L5/6 NP	Abhd17a
9,98173E-64	0,485099783	0,553	0,374	1,16513E-58	L5/6 NP	Tcp1
1,31735E-63	0,770887117	0,296	0,166	1,53769E-58	L5/6 NP	Yrdc
1,64294E-63	0,395089766	0,469	0,289	1,91774E-58	L5/6 NP	Elavl2
1,85736E-63	0,589861326	0,49	0,325	2,16802E-58	L5/6 NP	Pafah1b2
2,2309E-63	0,442903448	0,652	0,47	2,60404E-58	L5/6 NP	Arf4
2,71877E-63	0,758035624	0,319	0,184	3,17351E-58	L5/6 NP	2300009A05Rik
2,93979E-63	0,653028118	0,38	0,228	3,43149E-58	L5/6 NP	Tmem160
5,58099E-63	0,748023749	0,317	0,182	6,51446E-58	L5/6 NP	Ormdl3
7,40709E-63	0,630314877	0,378	0,225	8,646E-58	L5/6 NP	Cxx1a
7,7366E-63	0,513620836	0,502	0,326	9,03062E-58	L5/6 NP	Supt4a
1,00742E-62	0,46110043	0,519	0,34	1,17593E-57	L5/6 NP	Snrpc
1,26767E-62	0,602287922	0,434	0,278	1,4797E-57	L5/6 NP	Arl1
1,93447E-62	0,748174045	0,3	0,17	2,25803E-57	L5/6 NP	1700021F05Rik
2,30423E-62	0,763535638	0,272	0,147	2,68963E-57	L5/6 NP	Snx16
2,74063E-62	0,813826389	0,275	0,149	3,19903E-57	L5/6 NP	Rimklb
2,80399E-62	0,497121298	0,432	0,266	3,27298E-57	L5/6 NP	Ppp1r1a
3,04925E-62	0,554039493	0,478	0,312	3,55927E-57	L5/6 NP	Mrpl41
3,32869E-62	0,616026832	0,426	0,27	3,88545E-57	L5/6 NP	Meaf6
3,66594E-62	0,68020689	0,421	0,271	4,27911E-57	L5/6 NP	Mrps36
4,38626E-62	0,377159189	0,631	0,444	5,11991E-57	L5/6 NP	Nrxn2
6,34553E-62	0,515960802	0,683	0,55	7,40688E-57	L5/6 NP	Arpc2
1,23245E-61	0,415438907	0,692	0,515	1,43859E-56	L5/6 NP	Srsf2
1,3196E-61	0,539742231	0,273	0,143	1,54032E-56	L5/6 NP	Satb2
1,58142E-61	0,60210783	0,279	0,149	1,84593E-56	L5/6 NP	Cbarp
1,78777E-61	0,608892055	0,335	0,193	2,0868E-56	L5/6 NP	Med22
2,40327E-61	0,63222625	0,371	0,225	2,80524E-56	L5/6 NP	Ccdc28b
2,60184E-61	0,594601919	0,447	0,289	3,03702E-56	L5/6 NP	Slirp
2,72786E-61	0,576635772	0,362	0,216	3,18412E-56	L5/6 NP	Ppp3r1
2,7621E-61	0,377748357	0,67	0,457	3,22409E-56	L5/6 NP	Ndufb11
3,23377E-61	0,564994565	0,433	0,276	3,77465E-56	L5/6 NP	Mcts1
3,66699E-61	0,590721333	0,401	0,247	4,28033E-56	L5/6 NP	Bud31
4,18831E-61	0,58645724	0,317	0,18	4,88884E-56	L5/6 NP	Fasn
4,73196E-61	0,732273069	0,344	0,205	5,52343E-56	L5/6 NP	Chmp1a
5,48444E-61	0,895618534	0,334	0,202	6,40177E-56	L5/6 NP	Smarcd3
5,57765E-61	0,355087578	0,886	0,696	6,51056E-56	L5/6 NP	Actb
6,84953E-61	0,318710156	0,777	0,579	7,99519E-56	L5/6 NP	Atp5b
7,73485E-61	0,501420915	0,546	0,372	9,02859E-56	L5/6 NP	Vps29
1,60264E-60	0,812048259	0,272	0,149	1,8707E-55	L5/6 NP	Gltscr2
1,93665E-60	0,365103615	0,723	0,549	2,26057E-55	L5/6 NP	Mpc1
4,1073E-60	0,414196998	0,651	0,47	4,79429E-55	L5/6 NP	Mdh2
4,70854E-60	0,661515032	0,457	0,305	5,49609E-55	L5/6 NP	Ube2m
5,71823E-60	0,513839677	0,504	0,337	6,67466E-55	L5/6 NP	B230219D22Rik
8,66622E-60	0,705959126	0,333	0,197	1,01157E-54	L5/6 NP	Polr2d
8,72732E-60	0,772290956	0,329	0,195	1,0187E-54	L5/6 NP	Nagk
9,55708E-60	0,900214995	0,265	0,146	1,11556E-54	L5/6 NP	Znrf2
1,04056E-59	0,548364035	0,489	0,326	1,21461E-54	L5/6 NP	Mtpn
1,33249E-59	0,567728566	0,467	0,307	1,55536E-54	L5/6 NP	Chchd6
1,77397E-59	0,605877728	0,425	0,273	2,07068E-54	L5/6 NP	Epn1
2,42128E-59	0,55717302	0,407	0,255	2,82626E-54	L5/6 NP	Med10
2,91805E-59	0,588924156	0,451	0,291	3,40613E-54	L5/6 NP	Mrpl28
4,94709E-59	0,599178632	0,41	0,259	5,77454E-54	L5/6 NP	Gna11
6,04475E-59	0,549147526	0,448	0,287	7,0558E-54	L5/6 NP	Acot7
6,34464E-59	0,769763134	0,258	0,139	7,40585E-54	L5/6 NP	Fsd1
9,25478E-59	0,483513752	0,561	0,384	1,08027E-53	L5/6 NP	Srp9
9,97764E-59	0,392840288	0,676	0,489	1,16465E-53	L5/6 NP	Arf1
1,18093E-58	0,660144907	0,435	0,284	1,37845E-53	L5/6 NP	Rab11fip2
1,25463E-58	0,414526426	0,556	0,379	1,46448E-53	L5/6 NP	Nono
1,60689E-58	0,778258431	0,293	0,167	1,87566E-53	L5/6 NP	Arf2
1,729E-58	0,81597809	0,261	0,142	2,01819E-53	L5/6 NP	Pik3r2
7,12626E-58	0,760901412	0,311	0,184	8,3182E-53	L5/6 NP	Ap1s2
8,39202E-58	0,772679602	0,272	0,152	9,79566E-53	L5/6 NP	Tmem70
9,01495E-58	0,927947993	0,272	0,154	1,05228E-52	L5/6 NP	Nudt2
9,44048E-58	0,747097862	0,25	0,132	1,10195E-52	L5/6 NP	D430019H16Rik
1,06063E-57	0,584791301	0,394	0,246	1,23803E-52	L5/6 NP	Imp3
1,13826E-57	0,710302518	0,374	0,235	1,32864E-52	L5/6 NP	Nfu1
1,99944E-57	0,427923837	0,587	0,4	2,33387E-52	L5/6 NP	Higd2a
2,07117E-57	0,56900452	0,411	0,26	2,41759E-52	L5/6 NP	Fam32a
3,30523E-57	0,602089209	0,384	0,238	3,85806E-52	L5/6 NP	Fam96b
4,24578E-57	0,599017608	0,4	0,251	4,95593E-52	L5/6 NP	Sv2a
5,28988E-57	0,632138367	0,39	0,246	6,17466E-52	L5/6 NP	Ubxn6
6,11051E-57	0,506519615	0,419	0,264	7,13255E-52	L5/6 NP	Cox20
6,86701E-57	0,46398587	0,578	0,407	8,01558E-52	L5/6 NP	Ube2n
6,98507E-57	0,465514802	0,441	0,281	8,15339E-52	L5/6 NP	Sys1
7,08476E-57	0,585244686	0,422	0,273	8,26976E-52	L5/6 NP	Clcn4
8,2059E-57	0,450764348	0,471	0,304	9,57842E-52	L5/6 NP	Mrpl42
9,20703E-57	0,613870877	0,433	0,284	1,0747E-51	L5/6 NP	Snf8
1,12229E-56	0,541463498	0,456	0,303	1,31E-51	L5/6 NP	Rsl1d1
1,2952E-56	0,476414827	0,505	0,339	1,51183E-51	L5/6 NP	Ergic3
1,41018E-56	0,856633125	0,394	0,256	1,64605E-51	L5/6 NP	Ppp2r2c
1,73285E-56	0,609771865	0,379	0,235	2,02268E-51	L5/6 NP	Mrpl32
1,99995E-56	0,632401532	0,398	0,248	2,33447E-51	L5/6 NP	Shank1
2,06503E-56	0,503467119	0,505	0,343	2,41042E-51	L5/6 NP	Smarcb1
2,07771E-56	0,603507109	0,254	0,136	2,42523E-51	L5/6 NP	Lgalsl
2,16731E-56	0,713944162	0,291	0,166	2,52981E-51	L5/6 NP	Chmp2b
3,06478E-56	0,530623817	0,45	0,292	3,57739E-51	L5/6 NP	Eif1ax
3,22723E-56	0,458377119	0,572	0,395	3,76702E-51	L5/6 NP	Sfr1
4,21288E-56	0,789244432	0,264	0,147	4,91752E-51	L5/6 NP	Ccdc115
4,88177E-56	0,514053076	0,463	0,304	5,6983E-51	L5/6 NP	Pkia
5,03628E-56	0,735047107	0,291	0,167	5,87865E-51	L5/6 NP	Polr2h
5,44606E-56	0,555537156	0,327	0,19	6,35697E-51	L5/6 NP	Cxx1b
5,55617E-56	0,532766448	0,477	0,325	6,4855E-51	L5/6 NP	Stx12
5,5909E-56	0,436993901	0,632	0,469	6,52603E-51	L5/6 NP	Ssb
6,2898E-56	0,637244294	0,343	0,207	7,34183E-51	L5/6 NP	Orc6
6,5517E-56	0,723883995	0,292	0,168	7,64754E-51	L5/6 NP	Ict1
6,82768E-56	0,562000229	0,419	0,271	7,96968E-51	L5/6 NP	Cadm4
7,22576E-56	0,52567493	0,467	0,31	8,43435E-51	L5/6 NP	Fam104a
7,73794E-56	0,660985411	0,328	0,196	9,03218E-51	L5/6 NP	Mrto4
7,77557E-56	0,592670527	0,37	0,227	9,07612E-51	L5/6 NP	Sssca1
8,65112E-56	0,695330491	0,303	0,176	1,00981E-50	L5/6 NP	Bdh1
8,67341E-56	0,551782076	0,44	0,287	1,01241E-50	L5/6 NP	Ip6k2
1,21003E-55	0,802840437	0,254	0,14	1,41242E-50	L5/6 NP	Rtfdc1
1,9511E-55	0,432463226	0,543	0,373	2,27744E-50	L5/6 NP	Smim14
2,22719E-55	0,723374518	0,266	0,148	2,59972E-50	L5/6 NP	Slc39a6
2,40777E-55	0,542898263	0,507	0,355	2,81049E-50	L5/6 NP	Sin3b
3,48963E-55	0,264776533	0,628	0,442	4,0733E-50	L5/6 NP	Nfia
4,55226E-55	0,432756966	0,583	0,419	5,31367E-50	L5/6 NP	Psma1
4,66039E-55	0,366596955	0,639	0,46	5,43989E-50	L5/6 NP	Arpc3
6,61229E-55	0,275939906	0,481	0,316	7,71826E-50	L5/6 NP	Hmgcs1
8,43401E-55	0,281403304	0,775	0,622	9,84468E-50	L5/6 NP	Rtn4
1,01738E-54	0,581382276	0,397	0,253	1,18754E-49	L5/6 NP	Otub1
1,18467E-54	0,328273176	0,591	0,397	1,38282E-49	L5/6 NP	Ndufs7
1,20728E-54	0,55385028	0,391	0,245	1,40921E-49	L5/6 NP	Maf1
1,28531E-54	0,570981043	0,45	0,299	1,50029E-49	L5/6 NP	Ufc1
2,84136E-54	0,576291197	0,48	0,328	3,31661E-49	L5/6 NP	Aimp1
7,40466E-54	0,68694362	0,307	0,181	8,64316E-49	L5/6 NP	Zmiz2
1,32198E-53	0,370864766	0,496	0,323	1,5431E-48	L5/6 NP	Sh3bgrl
1,5675E-53	0,564668644	0,368	0,23	1,82968E-48	L5/6 NP	Lcmt1
2,49919E-53	0,739268311	0,276	0,158	2,9172E-48	L5/6 NP	Lrrc59
2,60004E-53	0,595536614	0,344	0,211	3,03492E-48	L5/6 NP	Vps4a
2,84577E-53	0,459825352	0,506	0,341	3,32176E-48	L5/6 NP	Prelid1
4,3428E-53	0,447248314	0,527	0,366	5,06918E-48	L5/6 NP	Nudc
6,51496E-53	0,625699758	0,397	0,257	7,60465E-48	L5/6 NP	Elavl4
6,51787E-53	0,406195964	0,555	0,388	7,60805E-48	L5/6 NP	Cbx1
6,57586E-53	0,494238968	0,296	0,17	7,67574E-48	L5/6 NP	Dnajc9
8,77745E-53	0,504219643	0,462	0,307	1,02456E-47	L5/6 NP	Polr2e
1,15786E-52	0,444496914	0,381	0,234	1,35152E-47	L5/6 NP	Pigyl
1,18833E-52	0,515888173	0,462	0,306	1,38709E-47	L5/6 NP	Aurkaip1
1,54761E-52	0,494474562	0,374	0,231	1,80646E-47	L5/6 NP	Sez6l2
1,66114E-52	0,693065315	0,322	0,196	1,93898E-47	L5/6 NP	Zfp560
1,78312E-52	0,525409283	0,412	0,267	2,08136E-47	L5/6 NP	Cnot7
1,96595E-52	0,472339433	0,466	0,31	2,29478E-47	L5/6 NP	Polr2g
2,73171E-52	0,483802283	0,446	0,295	3,18861E-47	L5/6 NP	Brd2
3,18699E-52	0,46911978	0,582	0,425	3,72005E-47	L5/6 NP	Eif3c
3,21388E-52	0,564290763	0,367	0,23	3,75143E-47	L5/6 NP	Akt1
3,62579E-52	0,455176096	0,331	0,197	4,23223E-47	L5/6 NP	Hes6
3,77996E-52	0,485190005	0,433	0,28	4,4122E-47	L5/6 NP	Eif3g
5,26985E-52	0,636129764	0,356	0,223	6,15129E-47	L5/6 NP	9330159F19Rik
5,55905E-52	0,567125126	0,368	0,23	6,48885E-47	L5/6 NP	Tmem57
5,97396E-52	0,587486193	0,448	0,305	6,97317E-47	L5/6 NP	Shtn1
6,64474E-52	0,460097408	0,46	0,307	7,75614E-47	L5/6 NP	Psmc4
6,80629E-52	0,618774308	0,394	0,259	7,94471E-47	L5/6 NP	Mtx2
7,48595E-52	0,492247064	0,493	0,335	8,73806E-47	L5/6 NP	Srp19
7,65834E-52	0,503402328	0,429	0,284	8,93928E-47	L5/6 NP	Jtb
8,64805E-52	0,514819278	0,415	0,268	1,00945E-46	L5/6 NP	Nabp2
9,85337E-52	0,631528845	0,285	0,164	1,15014E-46	L5/6 NP	Trim32
1,12156E-51	0,401543579	0,697	0,552	1,30915E-46	L5/6 NP	Luc7l3
1,22132E-51	0,493163637	0,469	0,32	1,42559E-46	L5/6 NP	Klhdc2
1,39926E-51	0,422195081	0,553	0,399	1,6333E-46	L5/6 NP	Hnrnpd
1,48128E-51	0,696001227	0,327	0,202	1,72904E-46	L5/6 NP	Maz
1,56898E-51	0,589575564	0,367	0,233	1,83141E-46	L5/6 NP	Elp5
2,05138E-51	0,530648375	0,39	0,251	2,3945E-46	L5/6 NP	Smim7
2,23594E-51	0,520732242	0,398	0,254	2,60993E-46	L5/6 NP	Rbmxl1
2,60832E-51	0,637482166	0,386	0,246	3,04459E-46	L5/6 NP	Erdr1
4,17777E-51	0,735419397	0,305	0,185	4,87654E-46	L5/6 NP	Cadm3
4,49433E-51	0,484787451	0,558	0,405	5,24605E-46	L5/6 NP	Cfdp1
6,90409E-51	0,542911142	0,411	0,266	8,05887E-46	L5/6 NP	Trim28
7,7288E-51	0,631960024	0,333	0,204	9,02152E-46	L5/6 NP	Parp6
8,54084E-51	0,552000781	0,472	0,325	9,96938E-46	L5/6 NP	Rnf10
1,0609E-50	0,519020712	0,375	0,238	1,23835E-45	L5/6 NP	Fibp
1,15856E-50	0,57183679	0,406	0,261	1,35234E-45	L5/6 NP	Timp2
1,27291E-50	0,766276248	0,264	0,154	1,48582E-45	L5/6 NP	Abhd14a
1,62981E-50	0,397806283	0,327	0,194	1,90242E-45	L5/6 NP	Dut
1,72886E-50	0,602412987	0,367	0,234	2,01803E-45	L5/6 NP	Mrpl14
3,00824E-50	0,458362474	0,406	0,261	3,51139E-45	L5/6 NP	Tln1
3,17453E-50	0,712387272	0,265	0,152	3,7055E-45	L5/6 NP	Mad2l2
3,36491E-50	0,462731624	0,269	0,151	3,92772E-45	L5/6 NP	Mtss1l
3,40425E-50	0,736632458	0,487	0,307	3,97365E-45	L5/6 NP	Robo2
3,51602E-50	0,769824553	0,252	0,143	4,10411E-45	L5/6 NP	Mn1
4,48904E-50	0,462121	0,661	0,512	5,23988E-45	L5/6 NP	Serinc1
4,58794E-50	0,512605991	0,394	0,252	5,35532E-45	L5/6 NP	Eif6
4,90744E-50	0,701775321	0,336	0,21	5,72826E-45	L5/6 NP	Mmd
5,57023E-50	0,497629279	0,344	0,211	6,50191E-45	L5/6 NP	Nme2
7,3423E-50	0,473528781	0,465	0,315	8,57037E-45	L5/6 NP	Mrps17
7,43621E-50	0,622151705	0,285	0,166	8,67999E-45	L5/6 NP	Csk
7,60619E-50	0,510707188	0,469	0,32	8,87841E-45	L5/6 NP	Tmeff1
1,07472E-49	0,758552495	0,269	0,157	1,25448E-44	L5/6 NP	Bet1l
1,15755E-49	0,766812072	0,317	0,195	1,35117E-44	L5/6 NP	Gm8797
1,16812E-49	0,415589442	0,597	0,437	1,3635E-44	L5/6 NP	Tia1
1,77935E-49	0,644017699	0,296	0,177	2,07696E-44	L5/6 NP	Klhdc3
2,33824E-49	0,313586232	0,738	0,598	2,72934E-44	L5/6 NP	Dync1i2
2,36642E-49	0,471528647	0,424	0,281	2,76223E-44	L5/6 NP	Taok3
3,08259E-49	0,499055055	0,483	0,333	3,59818E-44	L5/6 NP	Psmc5
3,08523E-49	0,546430143	0,398	0,262	3,60127E-44	L5/6 NP	Gpbp1
4,01676E-49	0,712686028	0,307	0,187	4,6886E-44	L5/6 NP	Dok5
5,75866E-49	0,511705835	0,464	0,317	6,72185E-44	L5/6 NP	Ppp1r11
5,83644E-49	0,378473929	0,614	0,444	6,81264E-44	L5/6 NP	Mlf2
7,52714E-49	0,433775807	0,506	0,348	8,78612E-44	L5/6 NP	Zmat2
8,58787E-49	0,582870708	0,36	0,231	1,00243E-43	L5/6 NP	Zfp771
9,51169E-49	0,418050796	0,553	0,385	1,11026E-43	L5/6 NP	Ubxn1
9,80001E-49	0,532459825	0,451	0,309	1,14392E-43	L5/6 NP	Smarcd1
1,32501E-48	0,376923417	0,55	0,379	1,54663E-43	L5/6 NP	Rps27l
1,56153E-48	1,341503424	0,27	0,162	1,82271E-43	L5/6 NP	Cdh4
1,57536E-48	0,682979132	0,25	0,141	1,83885E-43	L5/6 NP	Tshz3
3,16598E-48	0,582121978	0,296	0,174	3,69552E-43	L5/6 NP	Dkk3
3,78202E-48	0,750500324	0,275	0,164	4,4146E-43	L5/6 NP	Mrps11
3,89669E-48	0,543761876	0,411	0,274	4,54846E-43	L5/6 NP	Gps1
5,44386E-48	0,557306997	0,407	0,271	6,3544E-43	L5/6 NP	Tiprl
5,84767E-48	0,436537663	0,566	0,418	6,82576E-43	L5/6 NP	Ube2e3
6,77151E-48	0,336496295	0,627	0,45	7,90411E-43	L5/6 NP	Snrpb
6,98947E-48	0,413030008	0,635	0,477	8,15853E-43	L5/6 NP	Brk1
8,26432E-48	0,466284956	0,354	0,22	9,64662E-43	L5/6 NP	Sfxn1
9,23439E-48	0,504380971	0,378	0,242	1,07789E-42	L5/6 NP	Vps72
1,004E-47	0,552543206	0,446	0,304	1,17193E-42	L5/6 NP	Mrpl43
1,08708E-47	0,378367852	0,532	0,369	1,2689E-42	L5/6 NP	Hmgn3
1,33254E-47	0,306723102	0,598	0,421	1,55542E-42	L5/6 NP	mt-Nd5
1,4454E-47	0,439007107	0,542	0,39	1,68716E-42	L5/6 NP	Ndufs3
1,45295E-47	0,406975124	0,55	0,394	1,69598E-42	L5/6 NP	Ilf2
1,54986E-47	0,576193359	0,356	0,227	1,80909E-42	L5/6 NP	Bag6
1,64956E-47	0,732265257	0,251	0,144	1,92547E-42	L5/6 NP	Abhd17c
1,71958E-47	0,512357292	0,26	0,149	2,0072E-42	L5/6 NP	Chst2
2,07196E-47	0,706613972	0,279	0,166	2,41851E-42	L5/6 NP	Ift27
2,11702E-47	0,599939956	0,387	0,257	2,47112E-42	L5/6 NP	Ppm1g
2,49594E-47	0,549492294	0,342	0,214	2,91341E-42	L5/6 NP	Spag7
2,50315E-47	0,453417379	0,474	0,324	2,92182E-42	L5/6 NP	Gde1
2,55072E-47	0,437234917	0,571	0,425	2,97735E-42	L5/6 NP	Zc3h15
2,65845E-47	0,703051117	0,285	0,172	3,1031E-42	L5/6 NP	Mrps23
3,0347E-47	0,617542491	0,334	0,211	3,54228E-42	L5/6 NP	Timm17b
3,1295E-47	0,703340843	0,28	0,166	3,65294E-42	L5/6 NP	Tceal3
3,22695E-47	0,587811755	0,254	0,145	3,76669E-42	L5/6 NP	Cplx1
3,4118E-47	0,333151773	0,517	0,353	3,98246E-42	L5/6 NP	Cox14
3,5878E-47	0,431879799	0,61	0,459	4,18789E-42	L5/6 NP	Ppp2ca
3,7513E-47	0,322182899	0,276	0,158	4,37874E-42	L5/6 NP	Hs3st4
4,05869E-47	0,702991032	0,304	0,188	4,73755E-42	L5/6 NP	Dnlz
4,08624E-47	0,400661413	0,393	0,249	4,7697E-42	L5/6 NP	Cstb
4,31361E-47	0,542675947	0,338	0,209	5,03511E-42	L5/6 NP	Celf3
7,0251E-47	0,512322504	0,288	0,172	8,20012E-42	L5/6 NP	Ptp4a3
7,08986E-47	0,470610467	0,427	0,284	8,27571E-42	L5/6 NP	Inpp5f
8,58096E-47	0,671868485	0,282	0,169	1,00162E-41	L5/6 NP	Chchd4
8,87025E-47	0,531485608	0,401	0,266	1,03539E-41	L5/6 NP	Ubtf
9,76222E-47	0,406198887	0,533	0,374	1,13951E-41	L5/6 NP	Krtcap2
1,15091E-46	0,459896876	0,422	0,281	1,34341E-41	L5/6 NP	Mrps5
1,41812E-46	0,574162516	0,317	0,195	1,65532E-41	L5/6 NP	Zfp821
2,09529E-46	0,498785671	0,463	0,322	2,44574E-41	L5/6 NP	Sgta
2,94641E-46	0,445636526	0,431	0,287	3,43923E-41	L5/6 NP	Cplx2
3,00205E-46	0,462078026	0,311	0,187	3,50417E-41	L5/6 NP	Rnf182
3,78853E-46	0,474056288	0,465	0,321	4,4222E-41	L5/6 NP	Snrnp27
4,11075E-46	0,694187811	0,253	0,146	4,79831E-41	L5/6 NP	Ids
5,68529E-46	0,478864916	0,509	0,365	6,63621E-41	L5/6 NP	Txnl1
1,46888E-45	0,642954164	0,259	0,151	1,71456E-40	L5/6 NP	Terf2ip
1,89175E-45	0,571805149	0,381	0,254	2,20816E-40	L5/6 NP	Rab24
1,93221E-45	0,630158231	0,296	0,182	2,25539E-40	L5/6 NP	Tmem183a
3,21058E-45	0,520212266	0,363	0,235	3,74758E-40	L5/6 NP	Mtfr1l
3,36259E-45	0,366387419	0,585	0,423	3,92502E-40	L5/6 NP	Ptges3
3,51137E-45	0,512638589	0,455	0,32	4,09868E-40	L5/6 NP	Cep170
3,71494E-45	0,645597658	0,276	0,165	4,3363E-40	L5/6 NP	Nifk
4,1921E-45	0,461028843	0,444	0,303	4,89327E-40	L5/6 NP	Pdcd6
4,56713E-45	0,661312273	0,302	0,187	5,33103E-40	L5/6 NP	Sqle
4,97111E-45	0,557440323	0,387	0,257	5,80258E-40	L5/6 NP	Grpel1
5,12256E-45	0,257879943	0,665	0,468	5,97936E-40	L5/6 NP	Smdt1
7,5145E-45	0,515926522	0,391	0,26	8,77137E-40	L5/6 NP	Mrpl21
9,34731E-45	0,418422726	0,45	0,306	1,09107E-39	L5/6 NP	Polr2c
1,01203E-44	0,632935597	0,334	0,215	1,1813E-39	L5/6 NP	Htatsf1
1,19097E-44	0,51560595	0,449	0,317	1,39017E-39	L5/6 NP	Dcun1d5
2,36631E-44	0,35491639	0,414	0,27	2,7621E-39	L5/6 NP	Psme1
2,37552E-44	0,582606469	0,308	0,191	2,77285E-39	L5/6 NP	Commd2
2,71883E-44	0,401350846	0,517	0,36	3,17358E-39	L5/6 NP	Stxbp1
3,33263E-44	0,454663062	0,42	0,281	3,89004E-39	L5/6 NP	Nop56
3,83564E-44	0,66762106	0,303	0,189	4,47719E-39	L5/6 NP	Ddt
5,59142E-44	0,429596057	0,55	0,414	6,52664E-39	L5/6 NP	Psmd14
1,06965E-43	0,555761352	0,321	0,201	1,24856E-38	L5/6 NP	Pqbp1
1,17918E-43	0,52031196	0,416	0,286	1,37641E-38	L5/6 NP	March5
1,18322E-43	0,426878701	0,474	0,335	1,38113E-38	L5/6 NP	Vti1b
1,48267E-43	0,650693987	0,27	0,162	1,73066E-38	L5/6 NP	Stra13
1,49492E-43	0,398319286	0,628	0,479	1,74495E-38	L5/6 NP	St13
1,53123E-43	0,567871747	0,399	0,269	1,78734E-38	L5/6 NP	Mapk8
1,86341E-43	0,622315202	0,266	0,158	2,17509E-38	L5/6 NP	Zfp330
1,89714E-43	0,714671215	0,26	0,156	2,21446E-38	L5/6 NP	Lmtk3
2,27524E-43	0,419324731	0,62	0,483	2,6558E-38	L5/6 NP	Hnrnpr
2,33097E-43	0,344866192	0,541	0,386	2,72084E-38	L5/6 NP	Ube2i
2,73282E-43	0,589192244	0,32	0,203	3,18991E-38	L5/6 NP	Med31
3,0469E-43	0,38651965	0,456	0,309	3,55653E-38	L5/6 NP	Arpc4
3,40995E-43	0,514851925	0,339	0,215	3,9803E-38	L5/6 NP	Cystm1
4,00412E-43	0,38007572	0,433	0,294	4,67385E-38	L5/6 NP	Ap1s1
5,55923E-43	0,49387979	0,552	0,405	6,48907E-38	L5/6 NP	Kif1a
6,39579E-43	0,657631073	0,311	0,198	7,46555E-38	L5/6 NP	Nsmce1
6,57027E-43	0,568110662	0,371	0,247	7,66922E-38	L5/6 NP	Spin1
7,99549E-43	0,544137791	0,337	0,217	9,33281E-38	L5/6 NP	Ak6
8,62912E-43	0,331856865	0,684	0,536	1,00724E-37	L5/6 NP	Rab14
9,34812E-43	0,519086397	0,368	0,244	1,09117E-37	L5/6 NP	Dap3
1,18082E-42	0,645715476	0,28	0,172	1,37832E-37	L5/6 NP	Akt1s1
1,18489E-42	0,425995622	0,555	0,406	1,38307E-37	L5/6 NP	Nav1
1,21001E-42	0,528917482	0,342	0,22	1,4124E-37	L5/6 NP	Gadd45gip1
1,6664E-42	0,603001637	0,303	0,189	1,94512E-37	L5/6 NP	Coq7
2,1086E-42	0,582890769	0,287	0,177	2,46128E-37	L5/6 NP	Spg21
2,73799E-42	0,832158197	0,324	0,216	3,19594E-37	L5/6 NP	Dtnbp1
2,82717E-42	0,549298102	0,37	0,245	3,30004E-37	L5/6 NP	Dpm2
3,01167E-42	0,508336166	0,399	0,269	3,5154E-37	L5/6 NP	Mrps26
3,28654E-42	0,482107252	0,396	0,267	3,83625E-37	L5/6 NP	Cdv3
4,24376E-42	0,508491646	0,367	0,244	4,95358E-37	L5/6 NP	Ppp2r2d
4,97165E-42	0,299804283	0,401	0,265	5,80321E-37	L5/6 NP	Nasp
5,96963E-42	0,629713488	0,274	0,167	6,96811E-37	L5/6 NP	Tor1a
7,69508E-42	0,357965315	0,349	0,224	8,98216E-37	L5/6 NP	Hist3h2a
8,15712E-42	0,693580298	0,281	0,176	9,52148E-37	L5/6 NP	Gsk3a
8,71495E-42	0,25715492	0,409	0,265	1,01726E-36	L5/6 NP	Slc35f1
1,01674E-41	0,481413877	0,422	0,289	1,1868E-36	L5/6 NP	Strap
1,06163E-41	0,617109599	0,332	0,215	1,2392E-36	L5/6 NP	Commd7
1,23464E-41	0,452046134	0,411	0,279	1,44115E-36	L5/6 NP	Nmt2
1,92136E-41	0,664027981	0,259	0,156	2,24273E-36	L5/6 NP	Carkd
2,2886E-41	0,375394327	0,431	0,288	2,67139E-36	L5/6 NP	Ssna1
2,97311E-41	0,371487476	0,483	0,336	3,47039E-36	L5/6 NP	Psmd8
5,25635E-41	0,279133023	0,564	0,393	6,13553E-36	L5/6 NP	Tmem256
5,52421E-41	0,655505096	0,261	0,158	6,44819E-36	L5/6 NP	Prkra
7,49692E-41	0,817697457	0,255	0,157	8,75085E-36	L5/6 NP	Pou3f1
9,07437E-41	0,406048453	0,469	0,327	1,05921E-35	L5/6 NP	Chmp5
1,15134E-40	0,571397517	0,316	0,201	1,34391E-35	L5/6 NP	Map6
1,22596E-40	0,362602431	0,443	0,304	1,43101E-35	L5/6 NP	Smarce1
1,30726E-40	0,473252979	0,375	0,249	1,52591E-35	L5/6 NP	Dcakd
2,49477E-40	0,474678075	0,437	0,31	2,91204E-35	L5/6 NP	Kras
2,71774E-40	0,529737029	0,356	0,238	3,1723E-35	L5/6 NP	Fopnl
2,73907E-40	0,486485488	0,304	0,191	3,19721E-35	L5/6 NP	Ing1
2,96504E-40	0,251582175	0,625	0,468	3,46097E-35	L5/6 NP	Nap1l1
3,47757E-40	0,389909463	0,56	0,42	4,05923E-35	L5/6 NP	Psmd4
3,96653E-40	0,387148502	0,518	0,376	4,62998E-35	L5/6 NP	Myef2
4,61591E-40	0,375332024	0,317	0,199	5,38796E-35	L5/6 NP	Sh3gl3
4,96798E-40	0,557608103	0,289	0,181	5,79892E-35	L5/6 NP	Vegfb
6,8946E-40	0,425549704	0,419	0,289	8,04779E-35	L5/6 NP	Pa2g4
7,34659E-40	0,360042487	0,52	0,368	8,57538E-35	L5/6 NP	Chmp2a
7,84574E-40	0,389989322	0,538	0,4	9,15802E-35	L5/6 NP	G3bp2
1,02398E-39	0,432946056	0,407	0,276	1,19525E-34	L5/6 NP	Timm10b
1,17749E-39	0,477223211	0,457	0,335	1,37444E-34	L5/6 NP	Mapre2
1,58661E-39	0,55987315	0,284	0,177	1,85199E-34	L5/6 NP	Bola1
1,66329E-39	0,538583025	0,372	0,252	1,9415E-34	L5/6 NP	Tmem63b
1,89476E-39	0,361028853	0,54	0,392	2,21168E-34	L5/6 NP	Ssr4
2,24197E-39	0,635623011	0,275	0,172	2,61696E-34	L5/6 NP	Letm1
2,60708E-39	0,378824044	0,512	0,371	3,04315E-34	L5/6 NP	Hspd1
2,98065E-39	0,549039854	0,304	0,194	3,47919E-34	L5/6 NP	Nt5c
3,39631E-39	0,413604648	0,545	0,407	3,96438E-34	L5/6 NP	Map2k2
3,72291E-39	0,626560437	0,263	0,163	4,34561E-34	L5/6 NP	Surf1
3,73047E-39	0,553179846	0,423	0,302	4,35443E-34	L5/6 NP	Tmx4
4,09164E-39	0,47553871	0,391	0,266	4,77601E-34	L5/6 NP	Mrpl51
4,27148E-39	0,346774481	0,493	0,345	4,98593E-34	L5/6 NP	Ssr2
5,29819E-39	0,445655978	0,432	0,302	6,18437E-34	L5/6 NP	Psmd6
7,11297E-39	0,329012591	0,634	0,482	8,30269E-34	L5/6 NP	Cnbp
9,25579E-39	0,553150732	0,268	0,165	1,08039E-33	L5/6 NP	Tsr3
1,02502E-38	0,706973499	0,286	0,184	1,19646E-33	L5/6 NP	Tex264
1,12062E-38	0,619508451	0,263	0,162	1,30805E-33	L5/6 NP	Zdhhc3
1,14024E-38	0,381609623	0,498	0,357	1,33096E-33	L5/6 NP	Cbx5
1,60359E-38	0,557586543	0,344	0,229	1,87181E-33	L5/6 NP	Ten1
1,6134E-38	0,284109596	0,566	0,403	1,88326E-33	L5/6 NP	Pcbp1
1,68536E-38	0,389972755	0,368	0,244	1,96725E-33	L5/6 NP	Syp
1,69189E-38	0,480703538	0,385	0,265	1,97488E-33	L5/6 NP	Clns1a
1,84578E-38	0,847036984	0,282	0,181	2,15451E-33	L5/6 NP	Flrt3
1,96114E-38	0,459580901	0,411	0,285	2,28916E-33	L5/6 NP	Nsfl1c
2,06162E-38	0,4104611	0,446	0,315	2,40645E-33	L5/6 NP	Glrx2
2,12589E-38	0,252249845	0,624	0,446	2,48146E-33	L5/6 NP	Dad1
2,39207E-38	0,373632971	0,461	0,324	2,79217E-33	L5/6 NP	Mrps14
2,40028E-38	0,251286882	0,72	0,53	2,80175E-33	L5/6 NP	Atp5g2
2,99865E-38	0,45033705	0,363	0,241	3,5002E-33	L5/6 NP	Prpf19
4,6555E-38	0,456707107	0,372	0,251	5,43417E-33	L5/6 NP	Nop58
6,48711E-38	0,529138678	0,29	0,184	7,57214E-33	L5/6 NP	Pop4
8,79839E-38	0,428408666	0,443	0,314	1,027E-32	L5/6 NP	Rab1a
8,94514E-38	0,542157653	0,361	0,248	1,04413E-32	L5/6 NP	Pou3f3
9,87138E-38	0,610580101	0,28	0,178	1,15225E-32	L5/6 NP	Trnau1ap
1,18256E-37	0,341052586	0,621	0,475	1,38035E-32	L5/6 NP	Cdh2
1,26674E-37	0,515874418	0,435	0,311	1,47862E-32	L5/6 NP	Atp9a
1,42224E-37	0,566437998	0,294	0,189	1,66012E-32	L5/6 NP	Rsl24d1
1,45058E-37	0,586945829	0,336	0,229	1,69321E-32	L5/6 NP	Ppp2cb
1,47772E-37	0,410502873	0,377	0,254	1,72488E-32	L5/6 NP	Rbmx
1,6054E-37	0,518847357	0,295	0,189	1,87392E-32	L5/6 NP	Ndufaf3
1,70627E-37	0,345969577	0,467	0,326	1,99166E-32	L5/6 NP	Tm2d2
1,99889E-37	0,542239424	0,289	0,184	2,33323E-32	L5/6 NP	Bad
2,14459E-37	0,43558069	0,466	0,338	2,50329E-32	L5/6 NP	Araf
2,16415E-37	0,359411822	0,505	0,364	2,52612E-32	L5/6 NP	Mrps21
2,24821E-37	0,461530255	0,534	0,412	2,62425E-32	L5/6 NP	Spop
2,51589E-37	0,316246514	0,413	0,283	2,93669E-32	L5/6 NP	Dtx3
2,57022E-37	0,458994827	0,368	0,248	3,00012E-32	L5/6 NP	Ythdf2
3,10405E-37	0,507158625	0,348	0,232	3,62323E-32	L5/6 NP	Eif3l
5,64683E-37	0,523376509	0,349	0,235	6,59132E-32	L5/6 NP	Pde6d
5,8123E-37	0,585899955	0,322	0,214	6,78447E-32	L5/6 NP	Prkaca
8,90809E-37	0,34558147	0,53	0,389	1,03981E-31	L5/6 NP	Ndufa10
8,9129E-37	0,437506069	0,386	0,263	1,04037E-31	L5/6 NP	Mrps12
9,94617E-37	0,372928447	0,544	0,409	1,16098E-31	L5/6 NP	Hp1bp3
1,11336E-36	0,429176139	0,412	0,288	1,29958E-31	L5/6 NP	Emc4
1,16916E-36	0,541253192	0,286	0,181	1,36471E-31	L5/6 NP	Ap1m1
1,23932E-36	0,499292543	0,304	0,195	1,44661E-31	L5/6 NP	Tspyl1
1,24516E-36	0,337028968	0,546	0,405	1,45342E-31	L5/6 NP	Ube2l3
1,29947E-36	0,564400122	0,273	0,172	1,51682E-31	L5/6 NP	Cuedc1
1,37863E-36	0,483952444	0,275	0,172	1,60922E-31	L5/6 NP	Chmp7
1,42385E-36	0,339977337	0,675	0,525	1,662E-31	L5/6 NP	Ptprs
1,68226E-36	0,587751709	0,254	0,157	1,96364E-31	L5/6 NP	Dnpep
1,75143E-36	0,499893365	0,286	0,181	2,04438E-31	L5/6 NP	Ccdc107
1,93704E-36	0,443595152	0,334	0,22	2,26103E-31	L5/6 NP	Idh3a
2,03924E-36	0,561314105	0,259	0,161	2,38033E-31	L5/6 NP	Mrpl50
2,06372E-36	0,460759562	0,376	0,257	2,4089E-31	L5/6 NP	Mrps18a
2,71604E-36	0,483723298	0,369	0,252	3,17033E-31	L5/6 NP	Kdm2b
3,79807E-36	0,415154711	0,454	0,329	4,43333E-31	L5/6 NP	Syncrip
4,16016E-36	0,372363312	0,419	0,287	4,85599E-31	L5/6 NP	Ndufs8
4,27173E-36	0,318996812	0,428	0,296	4,98622E-31	L5/6 NP	Oaz2
4,75963E-36	0,504818529	0,386	0,268	5,55572E-31	L5/6 NP	Ilkap
6,52852E-36	0,516053549	0,344	0,233	7,62048E-31	L5/6 NP	Lsm12
8,00351E-36	0,339467161	0,541	0,4	9,34217E-31	L5/6 NP	Dctn2
9,03076E-36	0,398592921	0,401	0,277	1,05412E-30	L5/6 NP	Snrpa
9,72169E-36	0,40851303	0,414	0,29	1,13477E-30	L5/6 NP	Stk25
1,15881E-35	0,559363217	0,328	0,219	1,35263E-30	L5/6 NP	Kdm6b
1,72647E-35	0,518322902	0,342	0,23	2,01524E-30	L5/6 NP	Ube2a
1,80245E-35	0,532266253	0,305	0,198	2,10393E-30	L5/6 NP	Chd5
1,80432E-35	0,475388553	0,346	0,233	2,10611E-30	L5/6 NP	Slc25a11
1,9949E-35	0,374970998	0,436	0,304	2,32856E-30	L5/6 NP	Wasf1
2,24607E-35	0,439699684	0,355	0,239	2,62174E-30	L5/6 NP	Snx10
2,37068E-35	0,446419723	0,333	0,221	2,7672E-30	L5/6 NP	Lin7c
2,50947E-35	0,372502727	0,518	0,385	2,9292E-30	L5/6 NP	Tmed2
2,81395E-35	0,363706786	0,425	0,298	3,28461E-30	L5/6 NP	Cdc26
3,76008E-35	0,440113695	0,355	0,239	4,38899E-30	L5/6 NP	Wdr47
4,37618E-35	0,359501017	0,517	0,386	5,10814E-30	L5/6 NP	Smarca4
6,18689E-35	0,583036194	0,287	0,187	7,22171E-30	L5/6 NP	Zfp512
8,68586E-35	0,523958157	0,306	0,202	1,01387E-29	L5/6 NP	Tmem222
9,37972E-35	0,813766197	0,259	0,166	1,09486E-29	L5/6 NP	Aatf
1,35183E-34	0,307185006	0,648	0,514	1,57794E-29	L5/6 NP	Psmb2
1,88595E-34	0,425629909	0,377	0,259	2,2014E-29	L5/6 NP	Rraga
1,92284E-34	0,583348443	0,313	0,21	2,24445E-29	L5/6 NP	Fam204a
2,16859E-34	0,363974855	0,379	0,263	2,53131E-29	L5/6 NP	Timm9
2,60614E-34	0,287679999	0,608	0,47	3,04205E-29	L5/6 NP	Sf3b2
3,824E-34	0,361997127	0,386	0,266	4,4636E-29	L5/6 NP	Manbal
6,4857E-34	0,46577586	0,32	0,211	7,57049E-29	L5/6 NP	Scn3a
7,36549E-34	0,358166565	0,6	0,481	8,59744E-29	L5/6 NP	Ube2d2a
8,43447E-34	0,489145806	0,324	0,219	9,84522E-29	L5/6 NP	Mrpl55
8,63728E-34	0,391968897	0,463	0,336	1,0082E-28	L5/6 NP	Txn2
9,75256E-34	0,451930041	0,333	0,224	1,13838E-28	L5/6 NP	Zrsr2
1,17941E-33	0,606459896	0,276	0,179	1,37667E-28	L5/6 NP	Vopp1
1,34779E-33	0,408942454	0,39	0,272	1,57323E-28	L5/6 NP	Cops8
1,55998E-33	0,530090365	0,357	0,246	1,82091E-28	L5/6 NP	Slc38a1
1,99689E-33	0,484265067	0,324	0,219	2,33089E-28	L5/6 NP	Ncbp2
2,39853E-33	0,456041329	0,367	0,254	2,79971E-28	L5/6 NP	Ebna1bp2
2,66262E-33	0,35260421	0,489	0,362	3,10797E-28	L5/6 NP	Nap1l4
3,06728E-33	0,447949329	0,331	0,224	3,58031E-28	L5/6 NP	Eapp
3,19352E-33	0,364388851	0,48	0,362	3,72767E-28	L5/6 NP	Mob4
3,43283E-33	0,369891828	0,526	0,402	4,007E-28	L5/6 NP	Uqcrc2
6,4548E-33	0,368266887	0,432	0,309	7,53443E-28	L5/6 NP	Txndc9
7,13581E-33	0,399952466	0,32	0,213	8,32935E-28	L5/6 NP	Rbm22
8,40559E-33	0,527223302	0,306	0,204	9,81151E-28	L5/6 NP	Gle1
9,01009E-33	0,404639549	0,394	0,278	1,05171E-27	L5/6 NP	Dctn6
9,78107E-33	0,25088661	0,304	0,194	1,14171E-27	L5/6 NP	Lmnb1
9,96764E-33	0,434438965	0,406	0,291	1,16348E-27	L5/6 NP	Stard3nl
1,10715E-32	0,288124023	0,455	0,325	1,29234E-27	L5/6 NP	Ndufs2
1,18307E-32	0,523092342	0,282	0,183	1,38095E-27	L5/6 NP	Mpnd
1,22112E-32	0,479412708	0,313	0,207	1,42536E-27	L5/6 NP	Tacc2
1,26559E-32	0,515456305	0,266	0,17	1,47727E-27	L5/6 NP	B4galt6
1,40201E-32	0,479212706	0,253	0,159	1,63651E-27	L5/6 NP	Acd
2,22936E-32	0,464311682	0,405	0,292	2,60225E-27	L5/6 NP	Ap2a2
2,39168E-32	0,492461798	0,266	0,171	2,79171E-27	L5/6 NP	Commd9
2,63274E-32	0,378053415	0,434	0,313	3,07309E-27	L5/6 NP	Znhit1
2,88621E-32	0,583143491	0,324	0,224	3,36896E-27	L5/6 NP	Aars
2,95958E-32	0,416892225	0,272	0,174	3,4546E-27	L5/6 NP	Tax1bp3
2,97683E-32	0,408069557	0,3	0,194	3,47474E-27	L5/6 NP	Vimp
3,88808E-32	0,384401183	0,46	0,34	4,5384E-27	L5/6 NP	Ntan1
4,7171E-32	0,27952015	0,612	0,482	5,50609E-27	L5/6 NP	Tpm3
5,97516E-32	0,390528902	0,336	0,227	6,97457E-27	L5/6 NP	Nras
6,77516E-32	0,281045312	0,704	0,558	7,90837E-27	L5/6 NP	Slc25a3
7,09826E-32	0,420960642	0,341	0,232	8,28551E-27	L5/6 NP	Mrpl13
7,46864E-32	0,324924452	0,613	0,486	8,71784E-27	L5/6 NP	Akap9
7,66794E-32	0,454959431	0,39	0,28	8,95048E-27	L5/6 NP	Cops5
1,21993E-31	0,36735228	0,361	0,249	1,42398E-26	L5/6 NP	Eif3d
1,65483E-31	0,316975871	0,411	0,288	1,93161E-26	L5/6 NP	Tprgl
1,65619E-31	0,470176971	0,273	0,178	1,9332E-26	L5/6 NP	Gemin7
2,1243E-31	0,332669862	0,409	0,293	2,47961E-26	L5/6 NP	Fbxw2
4,03024E-31	0,437979088	0,406	0,295	4,70434E-26	L5/6 NP	Safb
4,40955E-31	0,459543191	0,32	0,218	5,14709E-26	L5/6 NP	Stoml2
4,58272E-31	0,523030927	0,357	0,253	5,34923E-26	L5/6 NP	Pigp
4,65374E-31	0,437372132	0,459	0,344	5,43213E-26	L5/6 NP	Rab6b
4,81878E-31	0,47044849	0,293	0,195	5,62477E-26	L5/6 NP	Impdh2
5,47737E-31	0,916342268	0,263	0,18	6,39351E-26	L5/6 NP	Nrn1
5,56106E-31	0,393005896	0,422	0,31	6,4912E-26	L5/6 NP	Dazap1
6,18309E-31	0,471050323	0,291	0,192	7,21728E-26	L5/6 NP	Tro
6,71426E-31	0,398854292	0,318	0,213	7,83729E-26	L5/6 NP	Atcay
6,9167E-31	0,352176388	0,299	0,196	8,07358E-26	L5/6 NP	Zfp422
8,321E-31	0,396685417	0,317	0,213	9,71278E-26	L5/6 NP	Sf3b4
1,26359E-30	0,284370409	0,623	0,494	1,47494E-25	L5/6 NP	Ndufs4
1,29308E-30	0,506325537	0,284	0,189	1,50936E-25	L5/6 NP	Atg12
1,60506E-30	0,504537893	0,25	0,161	1,87353E-25	L5/6 NP	Zfp68
1,69935E-30	0,304839915	0,442	0,315	1,98359E-25	L5/6 NP	Rer1
1,8285E-30	0,507429181	0,263	0,172	2,13433E-25	L5/6 NP	Mrpl22
2,04892E-30	0,284103346	0,514	0,377	2,39162E-25	L5/6 NP	Cwc15
2,09301E-30	0,40730021	0,329	0,223	2,44309E-25	L5/6 NP	Nipsnap1
2,12011E-30	0,33150201	0,574	0,433	2,47472E-25	L5/6 NP	Vdac2
2,16025E-30	0,522890927	0,276	0,182	2,52157E-25	L5/6 NP	Ubac1
2,3556E-30	0,500736932	0,284	0,19	2,74959E-25	L5/6 NP	Yae1d1
2,58209E-30	0,374940002	0,368	0,259	3,01397E-25	L5/6 NP	Ppid
2,81525E-30	0,403168201	0,359	0,254	3,28613E-25	L5/6 NP	Cfap20
3,32927E-30	0,483412915	0,275	0,182	3,88613E-25	L5/6 NP	Cdkn2d
3,83663E-30	0,422279458	0,457	0,344	4,47835E-25	L5/6 NP	Kif3a
3,95495E-30	0,367820154	0,373	0,261	4,61646E-25	L5/6 NP	Mpp6
4,31831E-30	0,361627345	0,422	0,31	5,04059E-25	L5/6 NP	Actr10
4,45857E-30	0,503967395	0,293	0,198	5,20431E-25	L5/6 NP	Rab9
4,68422E-30	0,442461917	0,363	0,259	5,4677E-25	L5/6 NP	Tm2d1
5,15926E-30	0,357539191	0,356	0,246	6,02219E-25	L5/6 NP	Alyref
6,30755E-30	0,358950806	0,398	0,283	7,36255E-25	L5/6 NP	Cnpy2
6,54739E-30	0,464327263	0,31	0,212	7,6425E-25	L5/6 NP	Dnajc2
8,1413E-30	0,414810409	0,326	0,224	9,50302E-25	L5/6 NP	Vps36
8,76519E-30	0,288511831	0,519	0,391	1,02313E-24	L5/6 NP	Ociad1
9,05358E-30	0,475223695	0,267	0,174	1,05679E-24	L5/6 NP	Ccndbp1
1,14016E-29	0,5675049	0,276	0,186	1,33087E-24	L5/6 NP	Eif2s3x
1,16055E-29	0,315408779	0,438	0,319	1,35466E-24	L5/6 NP	Zcchc17
1,18033E-29	0,262311853	0,43	0,31	1,37775E-24	L5/6 NP	Ivns1abp
1,85039E-29	0,323563299	0,391	0,275	2,15989E-24	L5/6 NP	Anapc13
2,05724E-29	0,339873842	0,434	0,317	2,40133E-24	L5/6 NP	Psmd13
2,12163E-29	0,444226231	0,408	0,303	2,47649E-24	L5/6 NP	Actr1a
2,49796E-29	0,51513594	0,293	0,199	2,91577E-24	L5/6 NP	Slc25a17
2,62192E-29	0,523929374	0,265	0,174	3,06047E-24	L5/6 NP	Ykt6
3,06454E-29	0,337889883	0,353	0,245	3,57712E-24	L5/6 NP	Nsmf
3,14718E-29	0,324022488	0,4	0,285	3,67358E-24	L5/6 NP	Cops6
3,69446E-29	0,394845314	0,363	0,257	4,31239E-24	L5/6 NP	Slc25a23
4,92068E-29	0,463007923	0,343	0,241	5,74371E-24	L5/6 NP	Cers4
5,62926E-29	0,419487104	0,304	0,207	6,57081E-24	L5/6 NP	Rbm18
9,16362E-29	0,349906358	0,464	0,352	1,06963E-23	L5/6 NP	Ccni
1,06629E-28	0,426978058	0,26	0,169	1,24464E-23	L5/6 NP	Ogfr
1,5066E-28	0,365468253	0,384	0,277	1,7586E-23	L5/6 NP	Srpk1
1,53187E-28	0,329399693	0,423	0,308	1,78809E-23	L5/6 NP	Tmem208
2,06944E-28	0,350975614	0,335	0,232	2,41557E-23	L5/6 NP	Pcif1
2,64749E-28	0,290227769	0,472	0,351	3,09031E-23	L5/6 NP	Eny2
2,78414E-28	0,488817098	0,327	0,232	3,24981E-23	L5/6 NP	Max
2,88741E-28	0,309850113	0,453	0,332	3,37036E-23	L5/6 NP	Tkt
3,32037E-28	0,277166773	0,597	0,468	3,87574E-23	L5/6 NP	Dlgap4
3,60784E-28	0,382793073	0,395	0,287	4,21128E-23	L5/6 NP	Cops4
3,70583E-28	0,330429849	0,553	0,435	4,32567E-23	L5/6 NP	Caprin1
3,75653E-28	0,290235847	0,533	0,415	4,38484E-23	L5/6 NP	Rab7
3,84321E-28	0,379098838	0,472	0,361	4,48603E-23	L5/6 NP	Dhx36
4,11297E-28	0,306005025	0,41	0,295	4,80091E-23	L5/6 NP	Nudt21
4,2997E-28	0,409671091	0,359	0,257	5,01887E-23	L5/6 NP	BC005624
4,71713E-28	0,363020863	0,384	0,275	5,50612E-23	L5/6 NP	Lsm8
4,91342E-28	0,388528163	0,406	0,3	5,73523E-23	L5/6 NP	Fam133b
5,01693E-28	0,251269625	0,678	0,554	5,85606E-23	L5/6 NP	Hnrnpdl
5,01715E-28	0,488533075	0,286	0,194	5,85632E-23	L5/6 NP	Cdk16
6,7531E-28	0,385910792	0,279	0,186	7,88263E-23	L5/6 NP	Ankrd46
6,84642E-28	0,310677316	0,412	0,295	7,99155E-23	L5/6 NP	Atf4
6,8955E-28	0,438770636	0,327	0,23	8,04884E-23	L5/6 NP	Phb
7,01124E-28	0,385661868	0,342	0,241	8,18394E-23	L5/6 NP	Pdcl3
7,76969E-28	0,488829089	0,31	0,217	9,06925E-23	L5/6 NP	Lage3
8,3832E-28	0,365654685	0,349	0,247	9,78537E-23	L5/6 NP	Slc35b1
1,03432E-27	0,468743728	0,252	0,165	1,20732E-22	L5/6 NP	Smn1
1,05387E-27	0,357500768	0,386	0,278	1,23013E-22	L5/6 NP	Ndufv1
1,33213E-27	0,278491448	0,31	0,208	1,55495E-22	L5/6 NP	Mageh1
1,33527E-27	0,278341286	0,298	0,199	1,55861E-22	L5/6 NP	Midn
1,4042E-27	0,318218829	0,332	0,228	1,63906E-22	L5/6 NP	Bloc1s1
1,4583E-27	0,449985939	0,324	0,229	1,70222E-22	L5/6 NP	Ei24
1,49649E-27	0,352030289	0,327	0,224	1,74679E-22	L5/6 NP	Gramd1a
1,5766E-27	0,525384894	0,266	0,178	1,84031E-22	L5/6 NP	Dohh
1,80236E-27	0,385058447	0,315	0,217	2,10382E-22	L5/6 NP	Stk16
1,86243E-27	0,538772831	0,252	0,167	2,17394E-22	L5/6 NP	Dnal4
2,28116E-27	0,384117105	0,449	0,343	2,66271E-22	L5/6 NP	Dnajc5
2,42E-27	0,459620068	0,289	0,197	2,82477E-22	L5/6 NP	Ehmt2
2,94015E-27	0,383935494	0,331	0,232	3,43192E-22	L5/6 NP	Cox19
2,94836E-27	0,364709496	0,393	0,284	3,4415E-22	L5/6 NP	Timm17a
2,98741E-27	0,475942353	0,254	0,168	3,48708E-22	L5/6 NP	Mrpl35
3,67257E-27	0,286792192	0,463	0,343	4,28684E-22	L5/6 NP	Rab11a
3,80065E-27	0,461389511	0,392	0,293	4,43634E-22	L5/6 NP	Daam1
3,83952E-27	0,432977377	0,313	0,219	4,48171E-22	L5/6 NP	Cir1
4,44838E-27	0,377166438	0,362	0,261	5,19242E-22	L5/6 NP	Eif4b
4,57005E-27	0,382474987	0,312	0,215	5,33444E-22	L5/6 NP	Arl6ip4
5,11642E-27	0,385263852	0,293	0,199	5,9722E-22	L5/6 NP	Dlg4
7,58656E-27	0,299082445	0,368	0,261	8,85549E-22	L5/6 NP	Commd4
7,65587E-27	0,357216911	0,52	0,414	8,93639E-22	L5/6 NP	Acat1
7,92672E-27	0,347409771	0,339	0,237	9,25255E-22	L5/6 NP	Kdelr1
7,92915E-27	0,363146292	0,366	0,263	9,25538E-22	L5/6 NP	Dync1li1
8,75891E-27	0,511230213	0,284	0,194	1,02239E-21	L5/6 NP	Ip6k1
1,14918E-26	0,306922175	0,43	0,318	1,34139E-21	L5/6 NP	Srsf1
1,31212E-26	0,285034226	0,457	0,339	1,53159E-21	L5/6 NP	Sap18
1,56342E-26	0,376434651	0,329	0,23	1,82491E-21	L5/6 NP	Cggbp1
1,58242E-26	0,449355758	0,327	0,233	1,84709E-21	L5/6 NP	Dctn1
1,7187E-26	0,290429903	0,599	0,484	2,00617E-21	L5/6 NP	Rsrc2
1,8825E-26	0,386429962	0,369	0,269	2,19736E-21	L5/6 NP	Ube2j2
2,00999E-26	0,376299193	0,483	0,378	2,34619E-21	L5/6 NP	Kdm1a
2,15105E-26	0,307581392	0,372	0,268	2,51084E-21	L5/6 NP	Ccdc59
2,64818E-26	0,393260866	0,314	0,217	3,09112E-21	L5/6 NP	Nova2
3,02264E-26	0,464239004	0,298	0,209	3,52821E-21	L5/6 NP	Siah1a
5,65675E-26	0,48779434	0,266	0,18	6,6029E-21	L5/6 NP	Rabggtb
6,15613E-26	0,302862292	0,422	0,312	7,1858E-21	L5/6 NP	Cdc37
7,12607E-26	0,345196257	0,492	0,381	8,31798E-21	L5/6 NP	Prrc2b
8,00566E-26	0,388083687	0,451	0,345	9,34468E-21	L5/6 NP	Dhx30
1,17306E-25	0,295964708	0,562	0,443	1,36926E-20	L5/6 NP	Nisch
1,28738E-25	0,330058771	0,337	0,237	1,5027E-20	L5/6 NP	Armc1
1,29785E-25	0,466182088	0,25	0,167	1,51492E-20	L5/6 NP	1700123O20Rik
1,42561E-25	0,262299159	0,289	0,196	1,66406E-20	L5/6 NP	Cyb5r3
1,4453E-25	0,469419642	0,257	0,173	1,68705E-20	L5/6 NP	Nuak1
1,72948E-25	0,288174889	0,526	0,404	2,01875E-20	L5/6 NP	Dnajc19
2,11517E-25	0,372917071	0,313	0,22	2,46896E-20	L5/6 NP	Copg1
2,44763E-25	0,406280423	0,302	0,21	2,85702E-20	L5/6 NP	Fbxo21
2,61035E-25	0,491956757	0,257	0,174	3,04696E-20	L5/6 NP	Sap30l
3,02066E-25	0,348346413	0,482	0,376	3,52589E-20	L5/6 NP	Smarcc2
3,40758E-25	0,383509785	0,316	0,223	3,97753E-20	L5/6 NP	Psmd3
3,63652E-25	0,269209851	0,435	0,321	4,24477E-20	L5/6 NP	Lamtor1
3,7042E-25	0,395097024	0,309	0,216	4,32377E-20	L5/6 NP	Hnrnpul2
4,11369E-25	0,405926583	0,344	0,247	4,80174E-20	L5/6 NP	Cnih1
6,23868E-25	0,363256505	0,418	0,319	7,28216E-20	L5/6 NP	Ndrg3
6,50044E-25	0,384080351	0,371	0,271	7,5877E-20	L5/6 NP	Rnf165
6,69584E-25	0,481759633	0,255	0,174	7,81578E-20	L5/6 NP	Timm50
7,60116E-25	0,351700138	0,329	0,234	8,87253E-20	L5/6 NP	Rpp21
9,35222E-25	0,504752768	0,258	0,177	1,09165E-19	L5/6 NP	Gtf2f1
1,0152E-24	0,411989738	0,329	0,237	1,185E-19	L5/6 NP	Suds3
1,1057E-24	0,25839697	0,448	0,339	1,29065E-19	L5/6 NP	Lsm7
1,20737E-24	0,394983239	0,371	0,273	1,40931E-19	L5/6 NP	H13
1,25147E-24	0,287905489	0,362	0,258	1,46079E-19	L5/6 NP	Odc1
1,35276E-24	0,287580499	0,527	0,42	1,57903E-19	L5/6 NP	Grb2
1,4352E-24	0,261574633	0,581	0,464	1,67525E-19	L5/6 NP	Ddx39b
1,48654E-24	0,274995381	0,422	0,31	1,73518E-19	L5/6 NP	Ahsa1
1,59821E-24	0,332090262	0,34	0,242	1,86553E-19	L5/6 NP	Dtymk
2,0395E-24	0,285572407	0,479	0,368	2,38063E-19	L5/6 NP	Ppp1cc
2,08255E-24	0,272211727	0,425	0,318	2,43087E-19	L5/6 NP	Ssu72
2,28628E-24	0,447280827	0,273	0,187	2,66869E-19	L5/6 NP	Exosc4
2,30728E-24	0,425801747	0,321	0,23	2,6932E-19	L5/6 NP	Mrps16
2,58374E-24	0,309311942	0,505	0,399	3,01589E-19	L5/6 NP	Atp6v0d1
3,35597E-24	0,309859801	0,401	0,301	3,91729E-19	L5/6 NP	Phf20
4,28514E-24	0,434654194	0,293	0,206	5,00187E-19	L5/6 NP	Msl1
4,42804E-24	0,280701108	0,38	0,275	5,16868E-19	L5/6 NP	Fbl
4,76835E-24	0,272000865	0,495	0,38	5,5659E-19	L5/6 NP	Thoc7
5,04846E-24	0,274904045	0,555	0,45	5,89287E-19	L5/6 NP	Csde1
5,33378E-24	0,443817386	0,408	0,314	6,22591E-19	L5/6 NP	Xpr1
5,54943E-24	0,264147762	0,294	0,203	6,47763E-19	L5/6 NP	Emd
6,17427E-24	0,364536285	0,331	0,238	7,20698E-19	L5/6 NP	Mrpl27
6,55103E-24	0,294452249	0,496	0,389	7,64675E-19	L5/6 NP	Top2b
6,64614E-24	0,466203683	0,281	0,195	7,75777E-19	L5/6 NP	Ptprf
7,09329E-24	0,266667743	0,539	0,429	8,27971E-19	L5/6 NP	Eif5b
7,38543E-24	0,326260834	0,292	0,203	8,62072E-19	L5/6 NP	Itpa
9,09097E-24	0,491791419	0,27	0,188	1,06115E-18	L5/6 NP	Bcl7c
1,48169E-23	0,502122056	0,28	0,2	1,72952E-18	L5/6 NP	Ipo5
1,57408E-23	0,334462619	0,328	0,234	1,83736E-18	L5/6 NP	Smim10l1
2,19763E-23	0,515560585	0,323	0,238	2,56521E-18	L5/6 NP	St3gal5
2,30608E-23	0,518580553	0,254	0,176	2,6918E-18	L5/6 NP	0610009B22Rik
2,47358E-23	0,352159521	0,28	0,194	2,88731E-18	L5/6 NP	Tmem11
2,59167E-23	0,332980127	0,442	0,341	3,02516E-18	L5/6 NP	Kdm5b
2,70674E-23	0,272815235	0,49	0,383	3,15947E-18	L5/6 NP	Smc3
3,10184E-23	0,344641968	0,421	0,323	3,62065E-18	L5/6 NP	Ythdc1
3,29647E-23	0,368654054	0,292	0,205	3,84784E-18	L5/6 NP	Ap3b2
4,01362E-23	0,338759189	0,333	0,24	4,68494E-18	L5/6 NP	Amn1
4,94973E-23	0,250576805	0,309	0,217	5,77763E-18	L5/6 NP	Cdk5
6,10359E-23	0,318254275	0,436	0,336	7,12448E-18	L5/6 NP	Prkacb
6,49978E-23	0,37837018	0,277	0,192	7,58694E-18	L5/6 NP	Zfp322a
8,07868E-23	0,40610048	0,295	0,209	9,42992E-18	L5/6 NP	Poldip2
8,13739E-23	0,326065442	0,336	0,241	9,49844E-18	L5/6 NP	Sdhd
9,56277E-23	0,329607881	0,308	0,217	1,11622E-17	L5/6 NP	Ncs1
9,78788E-23	0,252099401	0,362	0,263	1,1425E-17	L5/6 NP	Ssrp1
1,06127E-22	0,389423182	0,292	0,207	1,23878E-17	L5/6 NP	Faim
1,07176E-22	0,372128779	0,277	0,193	1,25103E-17	L5/6 NP	Nrbp1
1,44995E-22	0,373498107	0,321	0,232	1,69247E-17	L5/6 NP	Cops3
1,63292E-22	0,340805329	0,285	0,199	1,90605E-17	L5/6 NP	Fundc2
2,4231E-22	0,272224296	0,378	0,28	2,82839E-17	L5/6 NP	Psmd2
2,56359E-22	0,342846283	0,38	0,286	2,99237E-17	L5/6 NP	Yaf2
2,67666E-22	0,358077333	0,39	0,295	3,12436E-17	L5/6 NP	Psmc2
2,91758E-22	0,389438875	0,295	0,209	3,40558E-17	L5/6 NP	Blcap
3,08489E-22	0,327937701	0,288	0,203	3,60087E-17	L5/6 NP	Tmem60
4,04948E-22	0,297920882	0,417	0,316	4,72679E-17	L5/6 NP	Ctcf
6,09673E-22	0,333611028	0,444	0,346	7,11646E-17	L5/6 NP	Tusc3
7,10246E-22	0,31943997	0,392	0,297	8,29042E-17	L5/6 NP	Clpp
1,14549E-21	0,298409311	0,383	0,289	1,33708E-16	L5/6 NP	Wbp4
1,16641E-21	0,283484466	0,379	0,28	1,3615E-16	L5/6 NP	Rbm42
1,23068E-21	0,35640854	0,31	0,223	1,43652E-16	L5/6 NP	Slf1
1,28234E-21	0,424148684	0,273	0,194	1,49683E-16	L5/6 NP	Ntmt1
1,69263E-21	0,345538234	0,324	0,237	1,97574E-16	L5/6 NP	Lamtor3
1,71105E-21	0,331485509	0,267	0,186	1,99724E-16	L5/6 NP	Nip7
1,97193E-21	0,406279514	0,276	0,195	2,30175E-16	L5/6 NP	Ttc4
2,09773E-21	0,363033562	0,345	0,257	2,44859E-16	L5/6 NP	Ndufaf2
2,50313E-21	0,306631888	0,359	0,265	2,92181E-16	L5/6 NP	Taf1d
2,5575E-21	0,264738177	0,389	0,292	2,98526E-16	L5/6 NP	Arid4a
3,50642E-21	0,449139686	0,287	0,206	4,0929E-16	L5/6 NP	Xpa
3,88719E-21	0,262652689	0,514	0,406	4,53737E-16	L5/6 NP	Eif3a
5,5284E-21	0,316269782	0,295	0,21	6,45308E-16	L5/6 NP	Tm2d3
5,53664E-21	0,381401059	0,313	0,229	6,4627E-16	L5/6 NP	Mrps15
6,7787E-21	0,50323725	0,256	0,181	7,91251E-16	L5/6 NP	Chchd7
7,77721E-21	0,251010725	0,636	0,537	9,07803E-16	L5/6 NP	Kmt2e
7,85616E-21	0,330931072	0,295	0,212	9,17018E-16	L5/6 NP	Tdg
8,63221E-21	0,436321069	0,259	0,182	1,0076E-15	L5/6 NP	Dpy19l1
8,80861E-21	0,276444241	0,339	0,249	1,02819E-15	L5/6 NP	Wbp11
1,38379E-20	0,342814475	0,529	0,43	1,61524E-15	L5/6 NP	Manf
1,46964E-20	0,274917598	0,338	0,249	1,71546E-15	L5/6 NP	Ing4
1,58993E-20	0,409243853	0,276	0,196	1,85586E-15	L5/6 NP	Ash2l
1,80414E-20	0,354199873	0,339	0,252	2,1059E-15	L5/6 NP	Med21
1,84614E-20	0,307143971	0,318	0,231	2,15492E-15	L5/6 NP	Ahsa2
1,94405E-20	0,344453457	0,285	0,203	2,26921E-15	L5/6 NP	Hars
2,53044E-20	0,29509842	0,326	0,238	2,95368E-15	L5/6 NP	Hsd17b10
3,22903E-20	0,410358214	0,312	0,23	3,76912E-15	L5/6 NP	Tfg
3,30764E-20	0,340112245	0,275	0,195	3,86088E-15	L5/6 NP	Tpgs1
3,44861E-20	0,374051029	0,303	0,221	4,02543E-15	L5/6 NP	Camsap1
3,89827E-20	0,322687972	0,335	0,25	4,5503E-15	L5/6 NP	Psmd9
3,90653E-20	0,253754316	0,395	0,301	4,55994E-15	L5/6 NP	Nars
4,71723E-20	0,280230185	0,315	0,23	5,50624E-15	L5/6 NP	Usf2
5,00942E-20	0,265226416	0,346	0,25	5,84729E-15	L5/6 NP	Srrm3
6,07829E-20	0,322103875	0,282	0,202	7,09495E-15	L5/6 NP	Pink1
6,99796E-20	0,365314134	0,293	0,214	8,16844E-15	L5/6 NP	Eif2a
7,16246E-20	0,429425016	0,302	0,222	8,36045E-15	L5/6 NP	Gnl3l
7,46387E-20	0,357243996	0,251	0,176	8,71228E-15	L5/6 NP	Pdha1
1,00045E-19	0,31915294	0,41	0,321	1,16779E-14	L5/6 NP	Eprs
1,358E-19	0,328938646	0,277	0,198	1,58514E-14	L5/6 NP	Egln2
1,83907E-19	0,288550264	0,309	0,225	2,14668E-14	L5/6 NP	Psme2
1,98377E-19	0,397455155	0,289	0,207	2,31558E-14	L5/6 NP	Sptbn2
2,64757E-19	0,364222384	0,251	0,177	3,0904E-14	L5/6 NP	Mpdu1
4,19259E-19	0,274967325	0,365	0,274	4,89384E-14	L5/6 NP	Ddost
6,12639E-19	0,313057927	0,338	0,254	7,15108E-14	L5/6 NP	Tpd52l2
6,19485E-19	0,382021207	0,28	0,2	7,231E-14	L5/6 NP	Epb41
7,84307E-19	0,381494978	0,251	0,178	9,1549E-14	L5/6 NP	Prkar2a
7,88782E-19	0,316913634	0,292	0,213	9,20713E-14	L5/6 NP	Med8
9,13549E-19	0,329528788	0,288	0,208	1,06635E-13	L5/6 NP	Pole4
1,15397E-18	0,309797745	0,284	0,205	1,34698E-13	L5/6 NP	Impad1
1,30004E-18	0,307786667	0,476	0,391	1,51748E-13	L5/6 NP	Dnaja2
1,57996E-18	0,352332913	0,32	0,239	1,84422E-13	L5/6 NP	Caml
1,82079E-18	0,300078371	0,257	0,183	2,12533E-13	L5/6 NP	Tssc4
1,98393E-18	0,286420439	0,406	0,318	2,31576E-13	L5/6 NP	BC005537
2,17263E-18	0,426836906	0,302	0,224	2,53602E-13	L5/6 NP	Trp53bp1
2,26054E-18	0,334205723	0,324	0,245	2,63863E-13	L5/6 NP	Gars
2,44853E-18	0,322078506	0,337	0,257	2,85807E-13	L5/6 NP	Strn4
2,47734E-18	0,262576636	0,37	0,285	2,8917E-13	L5/6 NP	Brd9
2,66149E-18	0,399093587	0,286	0,213	3,10664E-13	L5/6 NP	Gclm
2,85019E-18	0,284924611	0,28	0,204	3,32692E-13	L5/6 NP	Ndufaf4
2,92755E-18	0,372626811	0,309	0,233	3,41721E-13	L5/6 NP	Paip1
4,34981E-18	0,475894405	0,375	0,306	5,07736E-13	L5/6 NP	Camk2n1
4,48856E-18	0,289464829	0,295	0,215	5,23931E-13	L5/6 NP	Mapk3
4,59065E-18	0,269224351	0,444	0,356	5,35848E-13	L5/6 NP	Acbd6
4,95831E-18	0,262834634	0,343	0,26	5,78764E-13	L5/6 NP	Srp72
5,92284E-18	0,299256105	0,27	0,196	6,91349E-13	L5/6 NP	Fam192a
7,26329E-18	0,279122029	0,265	0,189	8,47815E-13	L5/6 NP	Trp53
8,78329E-18	0,261031431	0,295	0,217	1,02524E-12	L5/6 NP	Dph3
9,01544E-18	0,275610028	0,327	0,244	1,05234E-12	L5/6 NP	Adrm1
9,79166E-18	0,357357616	0,251	0,18	1,14294E-12	L5/6 NP	Utp3
1,13081E-17	0,325112601	0,301	0,223	1,31995E-12	L5/6 NP	Hk1
1,47713E-17	0,266307608	0,267	0,192	1,72419E-12	L5/6 NP	Commd8
1,54384E-17	0,292102786	0,431	0,342	1,80206E-12	L5/6 NP	Sec11a
1,60587E-17	0,322133868	0,255	0,185	1,87446E-12	L5/6 NP	Zfp260
2,20842E-17	0,268939859	0,295	0,219	2,57779E-12	L5/6 NP	Adss
2,30453E-17	0,417483472	0,262	0,192	2,68999E-12	L5/6 NP	Malsu1
2,48087E-17	0,300460424	0,293	0,217	2,89583E-12	L5/6 NP	Prrc2a
2,50448E-17	0,257168046	0,275	0,2	2,92337E-12	L5/6 NP	Polr2l
2,90994E-17	0,273190326	0,402	0,316	3,39665E-12	L5/6 NP	Cfap36
3,38614E-17	0,330395976	0,282	0,208	3,9525E-12	L5/6 NP	Rnf146
3,90672E-17	0,267305148	0,345	0,263	4,56016E-12	L5/6 NP	Zfp462
4,62266E-17	0,312361051	0,298	0,224	5,39585E-12	L5/6 NP	Uba5
6,81567E-17	0,347470824	0,29	0,218	7,95566E-12	L5/6 NP	Agap3
7,00725E-17	0,333407229	0,311	0,235	8,17928E-12	L5/6 NP	Spast
7,10019E-17	0,265719312	0,367	0,28	8,28777E-12	L5/6 NP	Myh10
7,54368E-17	0,349496931	0,278	0,205	8,80543E-12	L5/6 NP	Inpp4a
9,00158E-17	0,288743135	0,332	0,251	1,05072E-11	L5/6 NP	Taf10
1,00684E-16	0,312525336	0,364	0,284	1,17525E-11	L5/6 NP	Eif3j1
1,6382E-16	0,252096204	0,327	0,248	1,9122E-11	L5/6 NP	Lancl1
2,39718E-16	0,260439701	0,346	0,264	2,79814E-11	L5/6 NP	Ilf3
2,60289E-16	0,264256295	0,258	0,187	3,03825E-11	L5/6 NP	Rab34
2,62227E-16	0,271407404	0,319	0,247	3,06087E-11	L5/6 NP	Sox5
2,94241E-16	0,297412169	0,251	0,182	3,43455E-11	L5/6 NP	Tpgs2
3,15461E-16	0,320088453	0,302	0,228	3,68225E-11	L5/6 NP	Slc25a51
3,2071E-16	0,706740263	0,385	0,343	3,74352E-11	L5/6 NP	Xist
4,13477E-16	0,299232013	0,647	0,56	4,82635E-11	L5/6 NP	Atrx
6,1446E-16	0,292339232	0,257	0,188	7,17235E-11	L5/6 NP	Znrd1
7,18712E-16	0,404537148	0,271	0,205	8,38923E-11	L5/6 NP	Cxxc5
8,26394E-16	0,298343153	0,337	0,259	9,64616E-11	L5/6 NP	Frg1
1,02373E-15	0,373590764	0,257	0,19	1,19496E-10	L5/6 NP	Gnl2
1,08923E-15	0,313345165	0,275	0,206	1,27141E-10	L5/6 NP	Med25
1,48684E-15	0,283069215	0,425	0,344	1,73552E-10	L5/6 NP	Xrn2
1,96603E-15	0,315033787	0,268	0,198	2,29486E-10	L5/6 NP	Lrrn2
2,42615E-15	0,257281537	0,354	0,276	2,83195E-10	L5/6 NP	Fam162a
4,62514E-15	0,27487501	0,262	0,194	5,39874E-10	L5/6 NP	Mrpl36
5,62057E-15	0,259232712	0,255	0,189	6,56067E-10	L5/6 NP	Exosc7
5,84349E-15	0,284490955	0,259	0,191	6,82087E-10	L5/6 NP	Hdac3
6,22018E-15	0,250610735	0,304	0,229	7,26056E-10	L5/6 NP	Mcf2l
6,79591E-15	0,322382484	0,25	0,184	7,93259E-10	L5/6 NP	Rab1b
7,94863E-15	0,251788413	0,463	0,38	9,27812E-10	L5/6 NP	Ubap2l
8,66525E-15	0,275914928	0,368	0,293	1,01146E-09	L5/6 NP	Luc7l
1,04938E-14	0,552202754	0,447	0,392	1,22489E-09	L5/6 NP	Cd47
1,61549E-14	0,289753121	0,288	0,219	1,8857E-09	L5/6 NP	Rae1
1,95069E-14	0,320033199	0,353	0,279	2,27696E-09	L5/6 NP	Itsn1
2,21958E-14	0,327661698	0,313	0,244	2,59082E-09	L5/6 NP	Mafg
2,76174E-14	0,379862523	0,315	0,24	3,22367E-09	L5/6 NP	Syt7
3,94195E-14	0,251797628	0,255	0,191	4,60128E-09	L5/6 NP	Uqcc3
4,47974E-14	0,277585303	0,271	0,206	5,22903E-09	L5/6 NP	Cops2
5,06567E-14	0,258705064	0,281	0,213	5,91295E-09	L5/6 NP	Pak1ip1
5,80269E-14	0,285592943	0,251	0,188	6,77324E-09	L5/6 NP	Fsd1l
9,08208E-14	0,34745408	0,255	0,195	1,06011E-08	L5/6 NP	Timm22
1,00162E-13	0,2508108	0,262	0,197	1,16915E-08	L5/6 NP	Bcl9
1,00119E-12	0,308079653	0,382	0,312	1,16865E-07	L5/6 NP	Gprasp1
1,31982E-12	0,310513626	0,281	0,215	1,54057E-07	L5/6 NP	Pdlim7
3,00048E-12	0,250493102	0,277	0,21	3,50234E-07	L5/6 NP	Gabrg2
3,60781E-12	0,258621983	0,281	0,22	4,21125E-07	L5/6 NP	Nmt1
4,1934E-12	0,274516127	0,264	0,204	4,89479E-07	L5/6 NP	Epc2
4,63459E-12	0,37919818	0,317	0,255	5,40977E-07	L5/6 NP	Bcl11b
5,20365E-12	0,313493938	0,274	0,214	6,07401E-07	L5/6 NP	Gmps
7,91158E-12	0,267547227	0,295	0,232	9,23487E-07	L5/6 NP	Ppil4
1,38073E-11	0,351883255	0,303	0,244	1,61167E-06	L5/6 NP	BC004004
3,90557E-10	0,268848636	0,316	0,256	4,55881E-05	L5/6 NP	Dtd1
1,61823E-09	0,272102234	0,251	0,198	0,00018889	L5/6 NP	Zfp157
3,72994E-09	0,591247845	0,277	0,231	0,000435381	L5/6 NP	Dnajb14
6,83156E-09	0,319920199	0,26	0,207	0,00079742	L5/6 NP	Parp1
4,01301E-08	0,251155612	0,289	0,239	0,004684226	L5/6 NP	March2
1,95092E-05	0,263110412	0,295	0,256	1	L5/6 NP	Synrg
0	4,820710826	0,883	0,047	0	PERIVASCULAR MACROPHAGES	Fcer1g
0	4,551874741	0,877	0,049	0	PERIVASCULAR MACROPHAGES	Tyrobp
0	9,038092506	0,836	0,021	0	PERIVASCULAR MACROPHAGES	Lyz2
0	3,391170762	0,849	0,054	0	PERIVASCULAR MACROPHAGES	Ctss
0	3,693334633	0,838	0,05	0	PERIVASCULAR MACROPHAGES	Laptm5
0	3,508055122	0,832	0,054	0	PERIVASCULAR MACROPHAGES	Csf1r
0	4,018841765	0,818	0,053	0	PERIVASCULAR MACROPHAGES	C1qc
0	4,127875764	0,803	0,043	0	PERIVASCULAR MACROPHAGES	Fcgr3
0	4,000484693	0,815	0,055	0	PERIVASCULAR MACROPHAGES	C1qb
0	4,013478956	0,807	0,053	0	PERIVASCULAR MACROPHAGES	C1qa
0	3,618346988	0,926	0,174	0	PERIVASCULAR MACROPHAGES	B2m
0	5,404899789	0,796	0,057	0	PERIVASCULAR MACROPHAGES	Ctsc
0	4,207132537	0,84	0,101	0	PERIVASCULAR MACROPHAGES	Cyba
0	3,986731642	0,821	0,099	0	PERIVASCULAR MACROPHAGES	Ucp2
0	3,518452676	0,881	0,188	0	PERIVASCULAR MACROPHAGES	H2-D1
0	3,398433293	0,739	0,048	0	PERIVASCULAR MACROPHAGES	Ly86
0	4,234438689	0,728	0,039	0	PERIVASCULAR MACROPHAGES	Spi1
0	3,160672845	0,861	0,181	0	PERIVASCULAR MACROPHAGES	Arpc1b
0	3,73459143	0,733	0,055	0	PERIVASCULAR MACROPHAGES	Unc93b1
0	4,474666426	0,725	0,048	0	PERIVASCULAR MACROPHAGES	Lcp1
0	3,630329838	0,794	0,128	0	PERIVASCULAR MACROPHAGES	H2-K1
0	5,385394726	0,694	0,029	0	PERIVASCULAR MACROPHAGES	Fcgr2b
0	3,464058898	0,709	0,046	0	PERIVASCULAR MACROPHAGES	Fcrls
0	4,574182006	0,704	0,045	0	PERIVASCULAR MACROPHAGES	Cd68
0	3,153482592	0,84	0,184	0	PERIVASCULAR MACROPHAGES	Sat1
0	4,720816163	0,695	0,046	0	PERIVASCULAR MACROPHAGES	Ptpn18
0	3,1176731	0,73	0,091	0	PERIVASCULAR MACROPHAGES	Ctsh
0	4,24459983	0,732	0,094	0	PERIVASCULAR MACROPHAGES	Cebpb
0	5,692076481	0,662	0,024	0	PERIVASCULAR MACROPHAGES	Gmfg
0	3,617694304	0,717	0,08	0	PERIVASCULAR MACROPHAGES	Srgn
0	6,928265802	0,655	0,019	0	PERIVASCULAR MACROPHAGES	Ms4a6c
0	1,232459272	0,763	0,131	0	PERIVASCULAR MACROPHAGES	Trf
0	2,982157522	0,726	0,095	0	PERIVASCULAR MACROPHAGES	Rgs10
0	5,768815454	0,662	0,035	0	PERIVASCULAR MACROPHAGES	Cd14
0	4,099312973	0,725	0,1	0	PERIVASCULAR MACROPHAGES	Maf
0	3,640035386	0,76	0,137	0	PERIVASCULAR MACROPHAGES	Grn
0	2,728238343	0,801	0,179	0	PERIVASCULAR MACROPHAGES	Clic1
0	3,721904115	0,66	0,039	0	PERIVASCULAR MACROPHAGES	Pld4
0	5,93457509	0,652	0,036	0	PERIVASCULAR MACROPHAGES	Stab1
0	6,700983477	0,628	0,016	0	PERIVASCULAR MACROPHAGES	Ms4a6b
0	3,959055044	0,685	0,074	0	PERIVASCULAR MACROPHAGES	Bst2
0	3,416897537	0,718	0,107	0	PERIVASCULAR MACROPHAGES	Zfp36
0	4,527661461	0,663	0,052	0	PERIVASCULAR MACROPHAGES	Cd83
0	3,81766318	0,679	0,072	0	PERIVASCULAR MACROPHAGES	Arhgdib
0	4,31100798	0,666	0,06	0	PERIVASCULAR MACROPHAGES	Plek
0	3,852467641	0,644	0,039	0	PERIVASCULAR MACROPHAGES	Cd53
0	3,484047906	0,705	0,102	0	PERIVASCULAR MACROPHAGES	Kctd12
0	4,351635507	0,654	0,055	0	PERIVASCULAR MACROPHAGES	Ehd4
0	3,931784519	0,655	0,06	0	PERIVASCULAR MACROPHAGES	Fyb
0	3,596719457	0,65	0,06	0	PERIVASCULAR MACROPHAGES	Rnase4
0	6,13932248	0,606	0,017	0	PERIVASCULAR MACROPHAGES	C5ar1
0	4,318663465	0,635	0,048	0	PERIVASCULAR MACROPHAGES	Nrros
0	3,439863657	0,728	0,143	0	PERIVASCULAR MACROPHAGES	Txnip
0	4,341396132	0,625	0,041	0	PERIVASCULAR MACROPHAGES	Alox5ap
0	8,925474662	0,592	0,009	0	PERIVASCULAR MACROPHAGES	Mrc1
0	3,112626578	0,671	0,089	0	PERIVASCULAR MACROPHAGES	Vamp8
0	3,111600317	0,675	0,096	0	PERIVASCULAR MACROPHAGES	Ifngr1
0	5,380194648	0,596	0,019	0	PERIVASCULAR MACROPHAGES	Slfn2
0	2,993166844	0,79	0,214	0	PERIVASCULAR MACROPHAGES	Lgmn
0	5,951960555	0,623	0,047	0	PERIVASCULAR MACROPHAGES	Dab2
0	2,985834682	0,74	0,167	0	PERIVASCULAR MACROPHAGES	Zfp36l1
0	3,804917698	0,613	0,04	0	PERIVASCULAR MACROPHAGES	Aif1
0	3,363501321	0,751	0,179	0	PERIVASCULAR MACROPHAGES	Ctsz
0	3,611711868	0,623	0,053	0	PERIVASCULAR MACROPHAGES	Cfh
0	2,644330815	0,782	0,213	0	PERIVASCULAR MACROPHAGES	Ly6e
0	4,661096766	0,868	0,3	0	PERIVASCULAR MACROPHAGES	Apoe
0	2,865116496	0,846	0,282	0	PERIVASCULAR MACROPHAGES	Serinc3
0	2,514597953	0,745	0,183	0	PERIVASCULAR MACROPHAGES	Efhd2
0	3,016902417	0,73	0,169	0	PERIVASCULAR MACROPHAGES	Hexa
0	4,558772077	0,588	0,029	0	PERIVASCULAR MACROPHAGES	Cd86
0	5,097148615	0,582	0,027	0	PERIVASCULAR MACROPHAGES	Rac2
0	3,015641634	0,772	0,218	0	PERIVASCULAR MACROPHAGES	Junb
0	3,481855476	0,596	0,042	0	PERIVASCULAR MACROPHAGES	Cyth4
0	3,30649141	0,663	0,11	0	PERIVASCULAR MACROPHAGES	Nfe2l2
0	4,961002603	0,581	0,028	0	PERIVASCULAR MACROPHAGES	C3ar1
0	3,59586628	0,601	0,048	0	PERIVASCULAR MACROPHAGES	Ltc4s
0	11,88510024	0,553	0,001	0	PERIVASCULAR MACROPHAGES	Pf4
0	3,801067199	0,594	0,042	0	PERIVASCULAR MACROPHAGES	Hpgd
0	2,978794961	0,598	0,046	0	PERIVASCULAR MACROPHAGES	Trem2
0	2,989815073	0,671	0,121	0	PERIVASCULAR MACROPHAGES	Lyn
0	2,971254502	0,794	0,246	0	PERIVASCULAR MACROPHAGES	Ctsd
0	4,647235077	0,578	0,03	0	PERIVASCULAR MACROPHAGES	Ptprc
0	3,058640941	0,73	0,183	0	PERIVASCULAR MACROPHAGES	Ctsa
0	3,267850652	0,629	0,083	0	PERIVASCULAR MACROPHAGES	Fcgrt
0	2,72796307	0,757	0,214	0	PERIVASCULAR MACROPHAGES	Btg2
0	3,64460662	0,592	0,052	0	PERIVASCULAR MACROPHAGES	Psmb8
0	3,901220896	0,632	0,099	0	PERIVASCULAR MACROPHAGES	Ninj1
0	3,839083155	0,923	0,39	0	PERIVASCULAR MACROPHAGES	Ctsb
0	2,409507915	0,682	0,15	0	PERIVASCULAR MACROPHAGES	Ostf1
0	3,559837543	0,608	0,082	0	PERIVASCULAR MACROPHAGES	Atf3
0	2,958067109	0,774	0,25	0	PERIVASCULAR MACROPHAGES	Mcl1
0	3,670598795	0,565	0,041	0	PERIVASCULAR MACROPHAGES	Fermt3
0	4,877956373	0,565	0,043	0	PERIVASCULAR MACROPHAGES	Lst1
0	2,705035989	0,718	0,201	0	PERIVASCULAR MACROPHAGES	Snx5
0	4,026336249	0,609	0,093	0	PERIVASCULAR MACROPHAGES	Blvrb
0	3,907111303	0,561	0,046	0	PERIVASCULAR MACROPHAGES	Ncf2
0	2,971013627	0,643	0,128	0	PERIVASCULAR MACROPHAGES	Rnaset2a
0	8,165391463	0,522	0,008	0	PERIVASCULAR MACROPHAGES	F13a1
0	3,785349512	0,55	0,037	0	PERIVASCULAR MACROPHAGES	Irf8
0	3,647469866	0,602	0,09	0	PERIVASCULAR MACROPHAGES	Ier3
0	4,847500403	0,551	0,041	0	PERIVASCULAR MACROPHAGES	Stk17b
0	2,609942812	0,605	0,095	0	PERIVASCULAR MACROPHAGES	Ifitm3
0	2,858634284	0,795	0,286	0	PERIVASCULAR MACROPHAGES	Gpx1
0	3,024562252	0,562	0,053	0	PERIVASCULAR MACROPHAGES	Inpp5d
0	2,705376062	0,627	0,119	0	PERIVASCULAR MACROPHAGES	Msn
0	5,149300616	0,544	0,037	0	PERIVASCULAR MACROPHAGES	Hmox1
0	4,258358779	0,574	0,071	0	PERIVASCULAR MACROPHAGES	Nfkbiz
0	5,325831446	0,538	0,039	0	PERIVASCULAR MACROPHAGES	Cd52
0	3,032107755	0,589	0,091	0	PERIVASCULAR MACROPHAGES	Ppp1r18
0	4,011836817	0,532	0,035	0	PERIVASCULAR MACROPHAGES	P2ry6
0	3,124337757	0,6	0,103	0	PERIVASCULAR MACROPHAGES	Man2b1
0	3,067232474	0,567	0,07	0	PERIVASCULAR MACROPHAGES	Il10rb
0	2,802536094	0,65	0,155	0	PERIVASCULAR MACROPHAGES	Tmem176b
0	2,96356511	0,584	0,095	0	PERIVASCULAR MACROPHAGES	Zfp36l2
0	4,862695251	0,513	0,025	0	PERIVASCULAR MACROPHAGES	Adgre1
0	5,82510863	0,504	0,017	0	PERIVASCULAR MACROPHAGES	Ms4a6d
0	4,898326559	0,507	0,021	0	PERIVASCULAR MACROPHAGES	Ccl3
0	4,229783871	0,515	0,031	0	PERIVASCULAR MACROPHAGES	Fcgr1
0	4,192191458	0,534	0,054	0	PERIVASCULAR MACROPHAGES	Lgals1
0	3,593061784	0,515	0,036	0	PERIVASCULAR MACROPHAGES	Ncf1
0	3,049230525	0,574	0,095	0	PERIVASCULAR MACROPHAGES	Tm6sf1
0	3,527141404	0,524	0,046	0	PERIVASCULAR MACROPHAGES	Cmtm7
0	2,854193912	0,554	0,076	0	PERIVASCULAR MACROPHAGES	Entpd1
0	3,122286436	0,549	0,074	0	PERIVASCULAR MACROPHAGES	Tnfrsf1a
0	2,550667672	0,582	0,112	0	PERIVASCULAR MACROPHAGES	Hexb
0	2,438034133	0,554	0,086	0	PERIVASCULAR MACROPHAGES	Cx3cr1
0	3,665285364	0,504	0,036	0	PERIVASCULAR MACROPHAGES	Irf5
0	3,914542382	0,536	0,069	0	PERIVASCULAR MACROPHAGES	Plin2
0	11,3666906	0,468	0,001	0	PERIVASCULAR MACROPHAGES	Ms4a7
0	2,879405296	0,581	0,114	0	PERIVASCULAR MACROPHAGES	Arrb2
0	6,315531039	0,484	0,017	0	PERIVASCULAR MACROPHAGES	Ifi27l2a
0	2,746040808	0,577	0,11	0	PERIVASCULAR MACROPHAGES	Pnp
0	3,406678522	0,515	0,051	0	PERIVASCULAR MACROPHAGES	Tgfb1
0	6,79968184	0,481	0,017	0	PERIVASCULAR MACROPHAGES	Ccl12
0	5,046017363	0,482	0,019	0	PERIVASCULAR MACROPHAGES	Emp3
0	2,29826048	0,588	0,126	0	PERIVASCULAR MACROPHAGES	Neat1
0	2,591776035	0,511	0,05	0	PERIVASCULAR MACROPHAGES	Vsir
0	1,375751294	0,573	0,112	0	PERIVASCULAR MACROPHAGES	Klf2
0	3,603452365	0,489	0,031	0	PERIVASCULAR MACROPHAGES	Tnfaip8l2
0	4,339124134	0,484	0,027	0	PERIVASCULAR MACROPHAGES	Ptpn6
0	2,415619266	0,569	0,115	0	PERIVASCULAR MACROPHAGES	Rhog
0	4,341426062	0,478	0,026	0	PERIVASCULAR MACROPHAGES	Hcls1
0	2,801560009	0,557	0,106	0	PERIVASCULAR MACROPHAGES	Creg1
0	4,590239325	0,48	0,03	0	PERIVASCULAR MACROPHAGES	Smagp
0	3,199964219	0,531	0,082	0	PERIVASCULAR MACROPHAGES	Gusb
0	2,657964973	0,581	0,133	0	PERIVASCULAR MACROPHAGES	Ppp1r15a
0	3,025594359	0,527	0,08	0	PERIVASCULAR MACROPHAGES	Syngr2
0	3,703039441	0,492	0,045	0	PERIVASCULAR MACROPHAGES	Tuba1c
0	3,277635817	0,578	0,133	0	PERIVASCULAR MACROPHAGES	Coro1a
0	2,702390491	0,503	0,061	0	PERIVASCULAR MACROPHAGES	Slco2b1
0	6,424850551	0,454	0,013	0	PERIVASCULAR MACROPHAGES	Ccl2
0	2,861102815	0,524	0,086	0	PERIVASCULAR MACROPHAGES	H2-T23
0	3,916695113	0,469	0,031	0	PERIVASCULAR MACROPHAGES	Runx1
0	3,719601403	0,469	0,035	0	PERIVASCULAR MACROPHAGES	Adrb2
0	4,406466725	0,46	0,032	0	PERIVASCULAR MACROPHAGES	Nfkbid
0	4,181017416	0,481	0,054	0	PERIVASCULAR MACROPHAGES	Sdc4
0	3,111799265	0,503	0,076	0	PERIVASCULAR MACROPHAGES	Tmem176a
0	2,629858936	0,53	0,105	0	PERIVASCULAR MACROPHAGES	Rnaset2b
0	5,542741468	0,437	0,012	0	PERIVASCULAR MACROPHAGES	Cd48
0	1,715484141	0,474	0,049	0	PERIVASCULAR MACROPHAGES	Selplg
0	3,116550799	0,501	0,076	0	PERIVASCULAR MACROPHAGES	Skap2
0	3,502362332	0,473	0,049	0	PERIVASCULAR MACROPHAGES	Sult1a1
0	2,969445606	0,481	0,059	0	PERIVASCULAR MACROPHAGES	Lgals9
0	9,855928887	0,431	0,009	0	PERIVASCULAR MACROPHAGES	Cd74
0	2,514636672	0,511	0,09	0	PERIVASCULAR MACROPHAGES	Tcn2
0	4,806959681	0,445	0,024	0	PERIVASCULAR MACROPHAGES	Ccl4
0	4,01451693	0,451	0,031	0	PERIVASCULAR MACROPHAGES	Cd84
0	4,513889772	0,451	0,031	0	PERIVASCULAR MACROPHAGES	Bcl2a1b
0	8,409062146	0,422	0,002	0	PERIVASCULAR MACROPHAGES	Cybb
0	3,163303711	0,477	0,058	0	PERIVASCULAR MACROPHAGES	Prkcd
0	2,430976932	0,503	0,084	0	PERIVASCULAR MACROPHAGES	Tspo
0	2,882976566	0,473	0,055	0	PERIVASCULAR MACROPHAGES	Apbb1ip
0	3,230240826	0,453	0,036	0	PERIVASCULAR MACROPHAGES	Cd37
0	3,35106751	0,449	0,033	0	PERIVASCULAR MACROPHAGES	Il10ra
0	2,451588964	0,503	0,091	0	PERIVASCULAR MACROPHAGES	Itgb5
0	3,155075938	0,488	0,083	0	PERIVASCULAR MACROPHAGES	Samhd1
0	5,078687432	0,423	0,018	0	PERIVASCULAR MACROPHAGES	Clec4a2
0	3,510143799	0,46	0,056	0	PERIVASCULAR MACROPHAGES	Dhrs3
0	4,032992278	0,433	0,03	0	PERIVASCULAR MACROPHAGES	Tmem37
0	4,513452398	0,433	0,031	0	PERIVASCULAR MACROPHAGES	Ifi30
0	8,351026939	0,406	0,005	0	PERIVASCULAR MACROPHAGES	Cd163
0	2,443401189	0,488	0,087	0	PERIVASCULAR MACROPHAGES	Tgfbr2
0	5,577822313	0,419	0,019	0	PERIVASCULAR MACROPHAGES	Ccl6
0	2,914429345	0,478	0,079	0	PERIVASCULAR MACROPHAGES	B4galt1
0	3,965122068	0,43	0,032	0	PERIVASCULAR MACROPHAGES	Tnfaip3
0	2,662892301	0,454	0,058	0	PERIVASCULAR MACROPHAGES	Fli1
0	3,927949629	0,426	0,03	0	PERIVASCULAR MACROPHAGES	Gpsm3
0	6,161865131	0,407	0,011	0	PERIVASCULAR MACROPHAGES	Tgfbi
0	3,567592616	0,43	0,035	0	PERIVASCULAR MACROPHAGES	Mpeg1
0	2,904820604	0,45	0,057	0	PERIVASCULAR MACROPHAGES	Il6ra
0	4,111519192	0,419	0,026	0	PERIVASCULAR MACROPHAGES	Tlr7
0	3,727987154	0,427	0,035	0	PERIVASCULAR MACROPHAGES	Gpr183
0	4,95179195	0,408	0,017	0	PERIVASCULAR MACROPHAGES	Lrrc25
0	10,88790744	0,391	0,001	0	PERIVASCULAR MACROPHAGES	Cbr2
0	4,024704136	0,419	0,029	0	PERIVASCULAR MACROPHAGES	Lyl1
0	4,349221522	0,414	0,024	0	PERIVASCULAR MACROPHAGES	Cd300a
0	3,198173582	0,426	0,037	0	PERIVASCULAR MACROPHAGES	Cebpa
0	4,887079319	0,408	0,019	0	PERIVASCULAR MACROPHAGES	Nlrp3
0	4,898573569	0,408	0,02	0	PERIVASCULAR MACROPHAGES	Tnf
0	5,473494009	0,404	0,018	0	PERIVASCULAR MACROPHAGES	Ccl9
0	3,702192814	0,415	0,03	0	PERIVASCULAR MACROPHAGES	Cd33
0	2,675985554	0,466	0,081	0	PERIVASCULAR MACROPHAGES	Pycard
0	3,44336299	0,435	0,051	0	PERIVASCULAR MACROPHAGES	Rel
0	3,194160825	0,449	0,066	0	PERIVASCULAR MACROPHAGES	Tnfaip8
0	8,333309335	0,384	0,002	0	PERIVASCULAR MACROPHAGES	Gpr65
0	3,989195895	0,407	0,027	0	PERIVASCULAR MACROPHAGES	Itgb2
0	5,063609083	0,394	0,017	0	PERIVASCULAR MACROPHAGES	Tlr2
0	3,749945096	0,408	0,034	0	PERIVASCULAR MACROPHAGES	Abca9
0	5,098750007	0,388	0,016	0	PERIVASCULAR MACROPHAGES	Clec4a3
0	4,159202683	0,398	0,028	0	PERIVASCULAR MACROPHAGES	Plekho2
0	4,055544533	0,394	0,025	0	PERIVASCULAR MACROPHAGES	Slc11a1
0	5,042209354	0,383	0,014	0	PERIVASCULAR MACROPHAGES	Epsti1
0	2,377036943	0,442	0,073	0	PERIVASCULAR MACROPHAGES	Sipa1
0	3,334806926	0,418	0,051	0	PERIVASCULAR MACROPHAGES	Dnase2a
0	3,281533718	0,403	0,038	0	PERIVASCULAR MACROPHAGES	Hck
0	3,782153977	0,392	0,027	0	PERIVASCULAR MACROPHAGES	Lcp2
0	2,130250595	0,414	0,05	0	PERIVASCULAR MACROPHAGES	Gpr34
0	2,842605423	0,412	0,051	0	PERIVASCULAR MACROPHAGES	Rcsd1
0	3,509797478	0,391	0,03	0	PERIVASCULAR MACROPHAGES	Nckap1l
0	3,430267032	0,392	0,032	0	PERIVASCULAR MACROPHAGES	Tagap
0	4,505660231	0,379	0,02	0	PERIVASCULAR MACROPHAGES	Arhgap30
0	9,050139712	0,357	0,001	0	PERIVASCULAR MACROPHAGES	Clec4a1
0	5,449636188	0,368	0,012	0	PERIVASCULAR MACROPHAGES	Cxcl16
0	3,821541728	0,389	0,035	0	PERIVASCULAR MACROPHAGES	Lgals3bp
0	3,842368599	0,389	0,035	0	PERIVASCULAR MACROPHAGES	Tgif1
0	4,014079792	0,395	0,042	0	PERIVASCULAR MACROPHAGES	P2rx7
0	3,385415665	0,384	0,033	0	PERIVASCULAR MACROPHAGES	Dock8
0	2,779890829	0,4	0,05	0	PERIVASCULAR MACROPHAGES	Lair1
0	3,283559148	0,384	0,037	0	PERIVASCULAR MACROPHAGES	Tbxas1
0	10,05374986	0,348	0,001	0	PERIVASCULAR MACROPHAGES	Lilrb4a
0	4,097069168	0,371	0,024	0	PERIVASCULAR MACROPHAGES	Ang
0	3,823019485	0,373	0,026	0	PERIVASCULAR MACROPHAGES	Myo1f
0	4,004766821	0,377	0,031	0	PERIVASCULAR MACROPHAGES	Hfe
0	3,445524815	0,377	0,034	0	PERIVASCULAR MACROPHAGES	Dock2
0	3,197527863	0,395	0,058	0	PERIVASCULAR MACROPHAGES	Trib1
0	2,843253503	0,373	0,036	0	PERIVASCULAR MACROPHAGES	Fgd2
0	3,664771753	0,373	0,037	0	PERIVASCULAR MACROPHAGES	Rassf4
0	3,358256447	0,372	0,037	0	PERIVASCULAR MACROPHAGES	Rab3il1
0	8,344505491	0,338	0,004	0	PERIVASCULAR MACROPHAGES	Cxcl2
0	3,323946837	0,383	0,049	0	PERIVASCULAR MACROPHAGES	Csrnp1
0	3,079506341	0,385	0,052	0	PERIVASCULAR MACROPHAGES	Tcirg1
0	3,577490587	0,363	0,03	0	PERIVASCULAR MACROPHAGES	Psmb9
0	3,501923443	0,381	0,05	0	PERIVASCULAR MACROPHAGES	Irf1
0	4,613949612	0,353	0,023	0	PERIVASCULAR MACROPHAGES	Rbm47
0	3,888542986	0,36	0,032	0	PERIVASCULAR MACROPHAGES	Tnfrsf11a
0	3,801318982	0,358	0,032	0	PERIVASCULAR MACROPHAGES	Ccrl2
0	3,502960007	0,352	0,026	0	PERIVASCULAR MACROPHAGES	Ctla2b
0	5,284368354	0,338	0,013	0	PERIVASCULAR MACROPHAGES	Tmem106a
0	2,315348637	0,372	0,049	0	PERIVASCULAR MACROPHAGES	Ptgs1
0	5,12653107	0,336	0,016	0	PERIVASCULAR MACROPHAGES	Ifi203
0	4,120718819	0,341	0,022	0	PERIVASCULAR MACROPHAGES	Igsf6
0	10,65730478	0,318	0,002	0	PERIVASCULAR MACROPHAGES	Ccl24
0	2,89609548	0,36	0,044	0	PERIVASCULAR MACROPHAGES	Trim30a
0	11,76316988	0,317	0,001	0	PERIVASCULAR MACROPHAGES	Lyve1
0	4,365129309	0,332	0,017	0	PERIVASCULAR MACROPHAGES	Neurl3
0	4,052958099	0,337	0,022	0	PERIVASCULAR MACROPHAGES	Tnfrsf1b
0	4,148603671	0,337	0,023	0	PERIVASCULAR MACROPHAGES	Il4ra
0	3,542682443	0,338	0,026	0	PERIVASCULAR MACROPHAGES	Cd300c2
0	3,342975827	0,348	0,037	0	PERIVASCULAR MACROPHAGES	Samsn1
0	6,921881987	0,314	0,004	0	PERIVASCULAR MACROPHAGES	Ifi204
0	6,884541581	0,315	0,005	0	PERIVASCULAR MACROPHAGES	Il1b
0	3,309669493	0,353	0,043	0	PERIVASCULAR MACROPHAGES	Eif4ebp1
0	3,731477317	0,337	0,027	0	PERIVASCULAR MACROPHAGES	Was
0	3,420423131	0,346	0,039	0	PERIVASCULAR MACROPHAGES	Npl
0	8,761547571	0,309	0,002	0	PERIVASCULAR MACROPHAGES	Ccl7
0	3,441434634	0,332	0,025	0	PERIVASCULAR MACROPHAGES	Vav1
0	4,490702758	0,323	0,017	0	PERIVASCULAR MACROPHAGES	Ptafr
0	4,451612939	0,326	0,02	0	PERIVASCULAR MACROPHAGES	Rab20
0	10,39913687	0,307	0,001	0	PERIVASCULAR MACROPHAGES	Wfdc17
0	4,025080533	0,325	0,022	0	PERIVASCULAR MACROPHAGES	Igf1
0	3,879142851	0,325	0,023	0	PERIVASCULAR MACROPHAGES	Il21r
0	2,981268759	0,338	0,038	0	PERIVASCULAR MACROPHAGES	Casp8
0	2,985062202	0,341	0,041	0	PERIVASCULAR MACROPHAGES	1700017B05Rik
0	3,040278377	0,349	0,049	0	PERIVASCULAR MACROPHAGES	Zeb2os
0	2,795640161	0,333	0,035	0	PERIVASCULAR MACROPHAGES	Bin2
0	3,441057404	0,336	0,039	0	PERIVASCULAR MACROPHAGES	Icam1
0	2,538164494	0,338	0,043	0	PERIVASCULAR MACROPHAGES	Adap2
0	4,048155068	0,315	0,021	0	PERIVASCULAR MACROPHAGES	Nfam1
0	2,735190793	0,323	0,031	0	PERIVASCULAR MACROPHAGES	Itgam
0	4,210304956	0,311	0,021	0	PERIVASCULAR MACROPHAGES	Birc3
0	4,208398511	0,309	0,02	0	PERIVASCULAR MACROPHAGES	Slc15a3
0	3,304087118	0,313	0,025	0	PERIVASCULAR MACROPHAGES	Arhgap45
0	3,358450681	0,318	0,032	0	PERIVASCULAR MACROPHAGES	Lacc1
0	3,967450065	0,31	0,024	0	PERIVASCULAR MACROPHAGES	Ebi3
0	3,864469648	0,318	0,033	0	PERIVASCULAR MACROPHAGES	Dse
0	3,824488495	0,309	0,025	0	PERIVASCULAR MACROPHAGES	Syk
0	3,201737284	0,309	0,028	0	PERIVASCULAR MACROPHAGES	Sp100
0	4,365390137	0,302	0,022	0	PERIVASCULAR MACROPHAGES	Mndal
0	3,175687102	0,309	0,029	0	PERIVASCULAR MACROPHAGES	Gsdmd
0	2,960866841	0,311	0,032	0	PERIVASCULAR MACROPHAGES	Ikzf1
0	4,690870303	0,288	0,013	0	PERIVASCULAR MACROPHAGES	Ncf4
0	3,464174819	0,299	0,028	0	PERIVASCULAR MACROPHAGES	Parp14
0	3,86957287	0,292	0,023	0	PERIVASCULAR MACROPHAGES	Renbp
0	9,77126019	0,268	0,001	0	PERIVASCULAR MACROPHAGES	Clec4n
0	6,253099019	0,27	0,003	0	PERIVASCULAR MACROPHAGES	Ccr1
0	3,488883642	0,292	0,025	0	PERIVASCULAR MACROPHAGES	Fes
0	3,235253309	0,296	0,03	0	PERIVASCULAR MACROPHAGES	Stat6
0	3,979590001	0,294	0,029	0	PERIVASCULAR MACROPHAGES	Egr2
0	10,78038809	0,263	0	0	PERIVASCULAR MACROPHAGES	AI607873
0	3,620806845	0,288	0,025	0	PERIVASCULAR MACROPHAGES	Ly96
0	3,346146361	0,29	0,028	0	PERIVASCULAR MACROPHAGES	Myd88
0	3,22633689	0,296	0,036	0	PERIVASCULAR MACROPHAGES	Apobec3
0	3,078765573	0,291	0,031	0	PERIVASCULAR MACROPHAGES	Map3k8
0	3,921042767	0,276	0,02	0	PERIVASCULAR MACROPHAGES	Pik3cg
0	4,085579516	0,271	0,016	0	PERIVASCULAR MACROPHAGES	Sp110
0	7,553753054	0,257	0,004	0	PERIVASCULAR MACROPHAGES	Mgl2
0	2,828755087	0,282	0,029	0	PERIVASCULAR MACROPHAGES	Rhoh
0	4,437359818	0,271	0,019	0	PERIVASCULAR MACROPHAGES	Apobec1
0	3,499983135	0,276	0,027	0	PERIVASCULAR MACROPHAGES	Zc3h12a
0	2,873165997	0,276	0,027	0	PERIVASCULAR MACROPHAGES	Gna15
0	6,347804375	0,256	0,008	0	PERIVASCULAR MACROPHAGES	Folr2
0	4,371143663	0,265	0,019	0	PERIVASCULAR MACROPHAGES	Plaur
0	4,698174823	0,257	0,011	0	PERIVASCULAR MACROPHAGES	Casp1
0	5,427413627	0,252	0,007	0	PERIVASCULAR MACROPHAGES	AB124611
0	3,931488262	0,263	0,019	0	PERIVASCULAR MACROPHAGES	Tent5a
0	4,586056964	0,264	0,02	0	PERIVASCULAR MACROPHAGES	H2-DMb1
0	4,037903346	0,267	0,024	0	PERIVASCULAR MACROPHAGES	Paox
0	5,745201133	0,256	0,013	0	PERIVASCULAR MACROPHAGES	Lsp1
0	4,973456347	0,259	0,016	0	PERIVASCULAR MACROPHAGES	Gpx3
0	3,744435893	0,26	0,021	0	PERIVASCULAR MACROPHAGES	Cmklr1
0	3,809390192	0,259	0,02	0	PERIVASCULAR MACROPHAGES	Pik3ap1
0	4,252396411	0,252	0,013	0	PERIVASCULAR MACROPHAGES	Casp4
0	3,788569851	0,26	0,025	0	PERIVASCULAR MACROPHAGES	Il1a
0	3,295173728	0,259	0,025	0	PERIVASCULAR MACROPHAGES	Slc7a7
0	3,631497854	0,255	0,021	0	PERIVASCULAR MACROPHAGES	Lpxn
0	3,410797086	0,261	0,028	0	PERIVASCULAR MACROPHAGES	Trim25
0	4,084898242	0,252	0,019	0	PERIVASCULAR MACROPHAGES	Tubb6
2,3043E-307	3,770822281	0,425	0,075	2,6898E-302	PERIVASCULAR MACROPHAGES	Pim1
3,4546E-306	3,181717072	0,427	0,074	4,0325E-301	PERIVASCULAR MACROPHAGES	Selenop
4,7866E-304	3,530173829	0,323	0,044	5,5873E-299	PERIVASCULAR MACROPHAGES	H2-DMa
3,6454E-303	3,23300863	0,559	0,131	4,2551E-298	PERIVASCULAR MACROPHAGES	Gas6
9,4434E-303	3,518794059	0,466	0,091	1,1023E-297	PERIVASCULAR MACROPHAGES	Igfbp4
2,7512E-302	2,817722486	0,728	0,222	3,2114E-297	PERIVASCULAR MACROPHAGES	Klf6
1,9648E-301	2,714489227	0,372	0,056	2,2934E-296	PERIVASCULAR MACROPHAGES	Pla2g15
2,0724E-298	3,384942476	0,255	0,028	2,419E-293	PERIVASCULAR MACROPHAGES	Uap1l1
1,5088E-297	2,508664716	0,722	0,218	1,7612E-292	PERIVASCULAR MACROPHAGES	Ier2
5,3458E-297	2,242865039	0,554	0,118	6,2399E-292	PERIVASCULAR MACROPHAGES	Anxa5
1,6199E-296	2,774354214	0,755	0,252	1,8909E-291	PERIVASCULAR MACROPHAGES	Nfkbia
1,7339E-296	2,971779739	0,472	0,093	2,0239E-291	PERIVASCULAR MACROPHAGES	Ntpcr
3,0965E-295	2,927386477	0,311	0,041	3,6144E-290	PERIVASCULAR MACROPHAGES	Hk2
1,8242E-294	2,621439251	0,542	0,118	2,1293E-289	PERIVASCULAR MACROPHAGES	Pmp22
3,5728E-294	3,238969445	0,257	0,029	4,1704E-289	PERIVASCULAR MACROPHAGES	Rasa4
1,34E-293	2,330502046	0,842	0,373	1,5641E-288	PERIVASCULAR MACROPHAGES	Npc2
5,6798E-290	2,50111411	0,767	0,27	6,6298E-285	PERIVASCULAR MACROPHAGES	Rap1b
1,9764E-285	2,680089972	0,518	0,111	2,307E-280	PERIVASCULAR MACROPHAGES	Fosb
3,5878E-285	2,816518046	0,426	0,077	4,1879E-280	PERIVASCULAR MACROPHAGES	Socs3
1,0939E-283	2,545406353	0,461	0,089	1,2769E-278	PERIVASCULAR MACROPHAGES	Tapbp
2,95E-283	2,70697957	0,418	0,074	3,4435E-278	PERIVASCULAR MACROPHAGES	Scpep1
1,1208E-282	3,67860481	0,263	0,032	1,3082E-277	PERIVASCULAR MACROPHAGES	Metrnl
2,0131E-279	2,765854877	0,381	0,063	2,3498E-274	PERIVASCULAR MACROPHAGES	Sla
2,4017E-279	2,487984261	0,927	0,63	2,8034E-274	PERIVASCULAR MACROPHAGES	Ftl1
1,4876E-275	2,813271622	0,344	0,052	1,7364E-270	PERIVASCULAR MACROPHAGES	Slc40a1
3,6924E-275	2,880162948	0,278	0,035	4,31E-270	PERIVASCULAR MACROPHAGES	Gngt2
2,9359E-274	2,506592207	0,375	0,061	3,4269E-269	PERIVASCULAR MACROPHAGES	Rps6ka1
2,1609E-272	3,282650761	0,317	0,046	2,5223E-267	PERIVASCULAR MACROPHAGES	Stard8
1,0337E-271	2,0350619	0,616	0,153	1,2066E-266	PERIVASCULAR MACROPHAGES	Litaf
1,176E-271	2,759015341	0,371	0,061	1,3726E-266	PERIVASCULAR MACROPHAGES	Sertad1
3,9743E-267	2,365789608	0,628	0,175	4,6391E-262	PERIVASCULAR MACROPHAGES	Scamp2
1,2714E-266	2,683719869	0,465	0,094	1,4841E-261	PERIVASCULAR MACROPHAGES	Hpgds
1,2525E-265	2,249882135	0,364	0,059	1,462E-260	PERIVASCULAR MACROPHAGES	H2-Q4
1,7689E-265	2,107334691	0,934	0,577	2,0647E-260	PERIVASCULAR MACROPHAGES	Cst3
3,5271E-264	2,516964018	0,499	0,107	4,117E-259	PERIVASCULAR MACROPHAGES	Abca1
4,6022E-263	2,522854647	0,425	0,08	5,3719E-258	PERIVASCULAR MACROPHAGES	Tmem86a
9,163E-260	1,944585443	0,287	0,038	1,0696E-254	PERIVASCULAR MACROPHAGES	Crybb1
1,2358E-259	2,214373943	0,256	0,031	1,4425E-254	PERIVASCULAR MACROPHAGES	Susd3
1,0112E-258	2,368921237	0,655	0,199	1,1804E-253	PERIVASCULAR MACROPHAGES	Asah1
1,9469E-258	1,972229865	0,937	0,622	2,2726E-253	PERIVASCULAR MACROPHAGES	Itm2b
3,0674E-257	1,811143504	0,427	0,077	3,5805E-252	PERIVASCULAR MACROPHAGES	Evi2a
7,5018E-256	2,020137894	0,442	0,085	8,7565E-251	PERIVASCULAR MACROPHAGES	Mertk
2,1095E-253	2,184706306	0,453	0,091	2,4624E-248	PERIVASCULAR MACROPHAGES	Lmo2
5,8313E-253	2,153901446	0,446	0,09	6,8067E-248	PERIVASCULAR MACROPHAGES	Pla2g7
1,021E-252	2,730122223	0,445	0,091	1,1918E-247	PERIVASCULAR MACROPHAGES	Zyx
1,0183E-251	2,552778927	0,516	0,12	1,1886E-246	PERIVASCULAR MACROPHAGES	Shisa5
2,5235E-250	3,522581915	0,265	0,036	2,9456E-245	PERIVASCULAR MACROPHAGES	Snx8
2,7547E-250	2,149054038	0,706	0,234	3,2154E-245	PERIVASCULAR MACROPHAGES	Rrbp1
2,6005E-249	2,082375771	0,317	0,047	3,0354E-244	PERIVASCULAR MACROPHAGES	Olfml3
4,0036E-249	2,520223158	0,412	0,079	4,6733E-244	PERIVASCULAR MACROPHAGES	Tifa
5,4045E-249	2,606669047	0,666	0,223	6,3085E-244	PERIVASCULAR MACROPHAGES	Ier5
3,0332E-248	2,813323377	0,536	0,134	3,5406E-243	PERIVASCULAR MACROPHAGES	Mapkapk2
5,8472E-248	2,56931496	0,346	0,057	6,8252E-243	PERIVASCULAR MACROPHAGES	Slc29a3
7,3603E-245	2,364842096	0,592	0,161	8,5914E-240	PERIVASCULAR MACROPHAGES	Ptbp3
1,1095E-243	2,257091919	0,559	0,145	1,2951E-238	PERIVASCULAR MACROPHAGES	Ifnar2
2,1791E-243	2,616448477	0,681	0,231	2,5435E-238	PERIVASCULAR MACROPHAGES	Dusp1
2,5916E-242	2,927603712	0,265	0,036	3,025E-237	PERIVASCULAR MACROPHAGES	Dok3
1,0724E-238	2,312592721	0,73	0,262	1,2517E-233	PERIVASCULAR MACROPHAGES	Fos
1,6416E-238	1,847301933	0,46	0,094	1,9162E-233	PERIVASCULAR MACROPHAGES	Anxa3
1,5415E-237	2,335141962	0,427	0,086	1,7993E-232	PERIVASCULAR MACROPHAGES	Cmtm6
9,0031E-236	2,935309938	0,259	0,035	1,0509E-230	PERIVASCULAR MACROPHAGES	Arhgap25
3,0163E-235	2,133035938	0,853	0,473	3,5208E-230	PERIVASCULAR MACROPHAGES	Pfn1
8,1097E-234	2,126311333	0,834	0,417	9,4661E-229	PERIVASCULAR MACROPHAGES	Sh3bgrl3
9,333E-234	2,66489822	0,457	0,103	1,0894E-228	PERIVASCULAR MACROPHAGES	Mafb
1,1514E-233	2,766749309	0,284	0,042	1,3439E-228	PERIVASCULAR MACROPHAGES	Rtp4
2,9214E-232	2,20246667	0,737	0,276	3,41E-227	PERIVASCULAR MACROPHAGES	Cotl1
1,0967E-231	2,689950794	0,275	0,04	1,2801E-226	PERIVASCULAR MACROPHAGES	Otulinl
9,7556E-231	1,995489744	0,419	0,084	1,1387E-225	PERIVASCULAR MACROPHAGES	Lpcat2
6,007E-230	2,107289475	0,704	0,239	7,0117E-225	PERIVASCULAR MACROPHAGES	Tsc22d3
1,2166E-229	2,04121868	0,302	0,046	1,4201E-224	PERIVASCULAR MACROPHAGES	Clec2d
4,0613E-229	1,879527369	0,299	0,045	4,7406E-224	PERIVASCULAR MACROPHAGES	Siglech
5,2654E-228	2,412861095	0,507	0,124	6,146E-223	PERIVASCULAR MACROPHAGES	Tpp1
1,1895E-226	2,418255034	0,546	0,148	1,3884E-221	PERIVASCULAR MACROPHAGES	Bcl10
5,0835E-224	2,689713268	0,284	0,043	5,9337E-219	PERIVASCULAR MACROPHAGES	Pxdc1
2,8357E-222	2,86814608	0,554	0,163	3,31E-217	PERIVASCULAR MACROPHAGES	Ifitm2
2,2099E-221	1,955408219	0,472	0,105	2,5795E-216	PERIVASCULAR MACROPHAGES	Tagln2
2,3015E-220	2,59973681	0,265	0,038	2,6865E-215	PERIVASCULAR MACROPHAGES	Isg15
9,8365E-220	1,89112177	0,92	0,629	1,1482E-214	PERIVASCULAR MACROPHAGES	Rps29
3,1677E-219	2,643603734	0,394	0,081	3,6976E-214	PERIVASCULAR MACROPHAGES	P2rx4
1,1445E-218	2,354038825	0,519	0,135	1,3359E-213	PERIVASCULAR MACROPHAGES	Cd164
1,4419E-217	2,231216384	0,575	0,167	1,6831E-212	PERIVASCULAR MACROPHAGES	Gns
1,8327E-217	2,227415003	0,301	0,048	2,1392E-212	PERIVASCULAR MACROPHAGES	Ifi35
1,9505E-217	2,304829146	0,713	0,275	2,2768E-212	PERIVASCULAR MACROPHAGES	Cd63
2,1612E-217	2,853324482	0,257	0,037	2,5226E-212	PERIVASCULAR MACROPHAGES	Rnf213
1,444E-214	2,202910882	0,65	0,214	1,6856E-209	PERIVASCULAR MACROPHAGES	Sirpa
6,9424E-214	2,25217032	0,481	0,117	8,1036E-209	PERIVASCULAR MACROPHAGES	Cdkn1a
1,1952E-213	1,811002074	0,487	0,113	1,3951E-208	PERIVASCULAR MACROPHAGES	Zfhx3
2,6911E-213	2,375494138	0,372	0,072	3,1412E-208	PERIVASCULAR MACROPHAGES	Fxyd5
3,2347E-213	2,808696278	0,256	0,037	3,7757E-208	PERIVASCULAR MACROPHAGES	Gbp7
8,0614E-213	3,023199325	0,605	0,202	9,4097E-208	PERIVASCULAR MACROPHAGES	Cited2
1,2357E-210	2,160096003	0,544	0,151	1,4424E-205	PERIVASCULAR MACROPHAGES	Tpst2
1,7822E-210	2,436043292	0,346	0,065	2,0803E-205	PERIVASCULAR MACROPHAGES	Cmtm3
3,035E-210	2,911891638	0,426	0,099	3,5427E-205	PERIVASCULAR MACROPHAGES	Gadd45b
1,7971E-209	1,101853475	0,942	0,768	2,0976E-204	PERIVASCULAR MACROPHAGES	Fth1
1,0077E-206	2,460934317	0,487	0,123	1,1763E-201	PERIVASCULAR MACROPHAGES	Rgs2
6,7695E-205	1,992527201	0,439	0,099	7,9018E-200	PERIVASCULAR MACROPHAGES	Klf4
6,486E-204	2,053258898	0,259	0,038	7,5709E-199	PERIVASCULAR MACROPHAGES	Abi3
1,3381E-201	2,596233828	0,426	0,102	1,562E-196	PERIVASCULAR MACROPHAGES	Cndp2
1,2813E-200	3,103059137	0,263	0,042	1,4956E-195	PERIVASCULAR MACROPHAGES	Dcxr
4,445E-200	2,593158184	0,276	0,045	5,1885E-195	PERIVASCULAR MACROPHAGES	Tnfsf12
1,5317E-199	1,978342949	0,865	0,51	1,7879E-194	PERIVASCULAR MACROPHAGES	Ubc
5,1316E-199	2,368079794	0,326	0,06	5,9899E-194	PERIVASCULAR MACROPHAGES	Swap70
1,2088E-198	2,501334335	0,407	0,091	1,411E-193	PERIVASCULAR MACROPHAGES	Rin2
2,3038E-196	1,8092643	0,617	0,194	2,6891E-191	PERIVASCULAR MACROPHAGES	Wasf2
4,585E-196	1,889182336	0,856	0,544	5,3519E-191	PERIVASCULAR MACROPHAGES	Clta
1,1486E-195	1,599636132	0,904	0,622	1,3407E-190	PERIVASCULAR MACROPHAGES	Fau
3,9614E-195	2,797926419	0,569	0,184	4,6239E-190	PERIVASCULAR MACROPHAGES	Egr1
9,4765E-195	2,332067116	0,333	0,064	1,1062E-189	PERIVASCULAR MACROPHAGES	Lpar6
1,388E-194	1,517192833	0,274	0,043	1,6201E-189	PERIVASCULAR MACROPHAGES	Tmem119
5,5727E-194	2,44140305	0,385	0,085	6,5048E-189	PERIVASCULAR MACROPHAGES	Ets2
7,4657E-194	1,524511728	0,836	0,388	8,7144E-189	PERIVASCULAR MACROPHAGES	Gng5
1,5829E-193	1,959863904	0,737	0,323	1,8476E-188	PERIVASCULAR MACROPHAGES	Sdcbp
2,224E-193	2,825950225	0,267	0,043	2,596E-188	PERIVASCULAR MACROPHAGES	Myadm
7,4813E-192	2,468107161	0,404	0,093	8,7326E-187	PERIVASCULAR MACROPHAGES	Slc29a1
2,6131E-191	2,048882597	0,54	0,16	3,0502E-186	PERIVASCULAR MACROPHAGES	Plekho1
8,4897E-191	2,610876252	0,274	0,046	9,9097E-186	PERIVASCULAR MACROPHAGES	Arid5a
1,3647E-190	2,125889978	0,439	0,106	1,593E-185	PERIVASCULAR MACROPHAGES	Dusp6
9,3119E-189	1,841109729	0,46	0,113	1,0869E-183	PERIVASCULAR MACROPHAGES	St3gal6
4,1935E-188	2,618101123	0,291	0,052	4,8949E-183	PERIVASCULAR MACROPHAGES	Plk3
4,7886E-186	2,055427264	0,396	0,089	5,5895E-181	PERIVASCULAR MACROPHAGES	Elf1
4,8858E-184	2,275872432	0,594	0,2	5,703E-179	PERIVASCULAR MACROPHAGES	Serp1
3,8569E-183	1,95992505	0,658	0,25	4,502E-178	PERIVASCULAR MACROPHAGES	Lamp2
7,6194E-182	2,93806243	0,306	0,059	8,8939E-177	PERIVASCULAR MACROPHAGES	Mpp1
9,4889E-182	2,396158716	0,261	0,044	1,1076E-176	PERIVASCULAR MACROPHAGES	Ltbr
2,6581E-180	2,093815168	0,454	0,115	3,1027E-175	PERIVASCULAR MACROPHAGES	Hspa1a
3,1263E-180	2,132224234	0,267	0,045	3,6492E-175	PERIVASCULAR MACROPHAGES	Dleu2
6,7873E-180	2,004762457	0,565	0,183	7,9225E-175	PERIVASCULAR MACROPHAGES	Coro1b
1,1837E-179	2,099169054	0,584	0,196	1,3817E-174	PERIVASCULAR MACROPHAGES	Limd2
1,3309E-179	2,687491527	0,598	0,216	1,5535E-174	PERIVASCULAR MACROPHAGES	Snx2
3,9783E-179	1,887426558	0,718	0,303	4,6437E-174	PERIVASCULAR MACROPHAGES	Rnf130
6,0371E-179	1,442692939	0,832	0,404	7,0469E-174	PERIVASCULAR MACROPHAGES	Gnai2
2,5804E-178	1,859358375	0,654	0,249	3,012E-173	PERIVASCULAR MACROPHAGES	Sft2d1
1,4584E-177	1,453370281	0,95	0,785	1,7024E-172	PERIVASCULAR MACROPHAGES	Tmsb4x
1,104E-176	2,125884957	0,305	0,058	1,2886E-171	PERIVASCULAR MACROPHAGES	Trim47
1,8695E-176	1,588672659	0,861	0,551	2,1822E-171	PERIVASCULAR MACROPHAGES	Arpc2
6,5441E-176	1,884608023	0,879	0,568	7,6386E-171	PERIVASCULAR MACROPHAGES	Psap
8,7314E-176	2,032178673	0,58	0,191	1,0192E-170	PERIVASCULAR MACROPHAGES	Irf2bp2
1,6682E-175	2,684066908	0,264	0,046	1,9472E-170	PERIVASCULAR MACROPHAGES	Sft2d2
2,4042E-174	2,270361061	0,352	0,077	2,8063E-169	PERIVASCULAR MACROPHAGES	Lipa
3,1626E-174	2,235195489	0,392	0,093	3,6915E-169	PERIVASCULAR MACROPHAGES	Prcp
2,1888E-173	1,771611604	0,315	0,062	2,5549E-168	PERIVASCULAR MACROPHAGES	Gm26532
3,9964E-173	2,188941723	0,429	0,111	4,6649E-168	PERIVASCULAR MACROPHAGES	Tob2
1,944E-172	1,65100259	0,81	0,444	2,2691E-167	PERIVASCULAR MACROPHAGES	Lamp1
2,6501E-172	2,309372279	0,27	0,048	3,0934E-167	PERIVASCULAR MACROPHAGES	Nagpa
1,263E-170	2,34396717	0,718	0,339	1,4743E-165	PERIVASCULAR MACROPHAGES	Jun
6,0367E-170	2,151645035	0,447	0,121	7,0464E-165	PERIVASCULAR MACROPHAGES	Glmp
1,6615E-167	1,298841655	0,663	0,24	1,9394E-162	PERIVASCULAR MACROPHAGES	Myl12a
4,6786E-167	2,583631322	0,271	0,05	5,4612E-162	PERIVASCULAR MACROPHAGES	Pik3cd
4,8351E-166	2,045812586	0,31	0,062	5,6438E-161	PERIVASCULAR MACROPHAGES	Irak2
5,2754E-166	2,693326214	0,28	0,054	6,1578E-161	PERIVASCULAR MACROPHAGES	Fosl2
7,5848E-166	3,172488731	0,41	0,114	8,8534E-161	PERIVASCULAR MACROPHAGES	Sepp1
8,9562E-166	2,007464312	0,443	0,119	1,0454E-160	PERIVASCULAR MACROPHAGES	Bmp2k
1,1464E-165	2,024334646	0,257	0,045	1,3382E-160	PERIVASCULAR MACROPHAGES	Tap2
1,3742E-163	1,944434377	0,295	0,057	1,6041E-158	PERIVASCULAR MACROPHAGES	Grap
4,1494E-163	2,354429396	0,488	0,147	4,8435E-158	PERIVASCULAR MACROPHAGES	Rab8b
3,8781E-162	1,956027021	0,775	0,419	4,5268E-157	PERIVASCULAR MACROPHAGES	Hspa5
2,5106E-160	1,605561899	0,798	0,434	2,9305E-155	PERIVASCULAR MACROPHAGES	Capzb
2,6798E-160	1,120963213	0,771	0,328	3,128E-155	PERIVASCULAR MACROPHAGES	Glul
2,2457E-159	2,237924228	0,356	0,084	2,6213E-154	PERIVASCULAR MACROPHAGES	Mfsd1
7,6859E-158	2,638565128	0,501	0,163	8,9714E-153	PERIVASCULAR MACROPHAGES	Nr4a1
1,1955E-156	2,189559458	0,354	0,084	1,3954E-151	PERIVASCULAR MACROPHAGES	Rgs19
2,4308E-155	1,383368473	0,743	0,318	2,8374E-150	PERIVASCULAR MACROPHAGES	Mt1
2,5887E-155	2,383735909	0,307	0,066	3,0217E-150	PERIVASCULAR MACROPHAGES	Rnasek
6,0919E-155	2,179807735	0,349	0,083	7,1108E-150	PERIVASCULAR MACROPHAGES	Crlf2
3,9727E-154	2,159460882	0,776	0,448	4,6372E-149	PERIVASCULAR MACROPHAGES	Jund
1,7294E-153	2,875979032	0,376	0,1	2,0187E-148	PERIVASCULAR MACROPHAGES	Jdp2
9,2055E-150	1,449784346	0,805	0,46	1,0745E-144	PERIVASCULAR MACROPHAGES	Arpc3
1,9208E-149	1,97857564	0,41	0,111	2,2421E-144	PERIVASCULAR MACROPHAGES	Crlf3
2,08E-149	1,62819068	0,345	0,082	2,4278E-144	PERIVASCULAR MACROPHAGES	Crip1
2,3942E-149	2,43379013	0,278	0,057	2,7946E-144	PERIVASCULAR MACROPHAGES	Gnpda1
1,7096E-148	1,836845542	0,415	0,113	1,9955E-143	PERIVASCULAR MACROPHAGES	Orai1
4,5436E-148	1,772265086	0,679	0,306	5,3036E-143	PERIVASCULAR MACROPHAGES	Pnrc1
2,4696E-146	1,411343489	0,383	0,099	2,8827E-141	PERIVASCULAR MACROPHAGES	P2ry12
3,477E-145	1,899941901	0,674	0,299	4,0586E-140	PERIVASCULAR MACROPHAGES	Btg1
4,3037E-145	3,023354747	0,298	0,067	5,0236E-140	PERIVASCULAR MACROPHAGES	Vcam1
3,1571E-144	1,724633158	0,682	0,309	3,6852E-139	PERIVASCULAR MACROPHAGES	Picalm
3,3994E-144	2,540415481	0,28	0,06	3,968E-139	PERIVASCULAR MACROPHAGES	Stat1
5,222E-144	1,352645786	0,908	0,644	6,0954E-139	PERIVASCULAR MACROPHAGES	Rps24
1,348E-143	2,026802564	0,504	0,166	1,5735E-138	PERIVASCULAR MACROPHAGES	Prr13
4,8604E-142	2,218352356	0,283	0,061	5,6733E-137	PERIVASCULAR MACROPHAGES	Naga
5,2663E-142	1,76898318	0,759	0,413	6,1471E-137	PERIVASCULAR MACROPHAGES	Cltc
6,5154E-141	2,573135957	0,442	0,145	7,6052E-136	PERIVASCULAR MACROPHAGES	Atp6v0c
7,3492E-141	2,109791813	0,361	0,093	8,5784E-136	PERIVASCULAR MACROPHAGES	Rassf2
2,9466E-140	2,241532021	0,332	0,08	3,4394E-135	PERIVASCULAR MACROPHAGES	Tfe3
5,0506E-140	1,689376451	0,642	0,27	5,8953E-135	PERIVASCULAR MACROPHAGES	Psme1
4,9866E-139	2,026662854	0,47	0,152	5,8206E-134	PERIVASCULAR MACROPHAGES	Aldh2
1,029E-138	1,218641154	0,898	0,628	1,2011E-133	PERIVASCULAR MACROPHAGES	Rplp1
2,1928E-138	1,930795206	0,446	0,139	2,5596E-133	PERIVASCULAR MACROPHAGES	Tgfbr1
7,6198E-138	1,161833917	0,933	0,697	8,8943E-133	PERIVASCULAR MACROPHAGES	Actb
2,6108E-137	1,744469882	0,532	0,186	3,0475E-132	PERIVASCULAR MACROPHAGES	M6pr
9,4721E-137	1,831592785	0,557	0,209	1,1056E-131	PERIVASCULAR MACROPHAGES	Adipor1
1,4717E-136	2,375359226	0,255	0,052	1,7178E-131	PERIVASCULAR MACROPHAGES	Orai3
1,0187E-135	1,781089931	0,613	0,261	1,1891E-130	PERIVASCULAR MACROPHAGES	Timp2
1,0873E-135	1,402254313	0,469	0,141	1,2691E-130	PERIVASCULAR MACROPHAGES	Gltp
1,9468E-135	1,701095322	0,606	0,24	2,2725E-130	PERIVASCULAR MACROPHAGES	Dazap2
4,2196E-135	1,765362407	0,663	0,285	4,9253E-130	PERIVASCULAR MACROPHAGES	Mbnl1
4,4942E-135	1,852358969	0,395	0,111	5,2459E-130	PERIVASCULAR MACROPHAGES	Snx18
6,7438E-135	2,090734422	0,596	0,249	7,8718E-130	PERIVASCULAR MACROPHAGES	Cstb
4,3384E-134	2,158244365	0,346	0,09	5,064E-129	PERIVASCULAR MACROPHAGES	Mknk2
1,434E-133	2,590898963	0,516	0,189	1,6738E-128	PERIVASCULAR MACROPHAGES	Dnajb1
2,8978E-133	2,020944745	0,35	0,091	3,3825E-128	PERIVASCULAR MACROPHAGES	Pxn
7,5181E-133	2,125815651	0,299	0,069	8,7756E-128	PERIVASCULAR MACROPHAGES	Edem1
1,4336E-132	1,640042346	0,318	0,075	1,6733E-127	PERIVASCULAR MACROPHAGES	F11r
5,6076E-132	2,090355968	0,387	0,11	6,5455E-127	PERIVASCULAR MACROPHAGES	Csf2ra
8,3328E-131	2,067861918	0,478	0,164	9,7265E-126	PERIVASCULAR MACROPHAGES	Ogfrl1
9,9018E-131	1,258730333	0,875	0,553	1,1558E-125	PERIVASCULAR MACROPHAGES	Rps12
7,2772E-129	1,790205777	0,398	0,115	8,4944E-124	PERIVASCULAR MACROPHAGES	Per1
3,0302E-128	1,844518349	0,388	0,11	3,537E-123	PERIVASCULAR MACROPHAGES	Card19
3,9001E-128	1,805722103	0,561	0,217	4,5525E-123	PERIVASCULAR MACROPHAGES	Tpd52
1,073E-127	0,72543253	0,573	0,21	1,2525E-122	PERIVASCULAR MACROPHAGES	Hmgb2
2,0026E-127	2,012337108	0,631	0,302	2,3375E-122	PERIVASCULAR MACROPHAGES	Ctsl
2,4912E-127	1,575952514	0,655	0,309	2,9079E-122	PERIVASCULAR MACROPHAGES	Arpc4
6,0503E-126	2,082900661	0,261	0,057	7,0623E-121	PERIVASCULAR MACROPHAGES	Irf9
7,9698E-123	1,326875035	0,341	0,088	9,3028E-118	PERIVASCULAR MACROPHAGES	Blnk
3,169E-121	1,97853809	0,307	0,076	3,699E-116	PERIVASCULAR MACROPHAGES	Gmip
4,2066E-121	1,999663652	0,318	0,081	4,9102E-116	PERIVASCULAR MACROPHAGES	Mknk1
4,1222E-120	1,838548103	0,319	0,082	4,8116E-115	PERIVASCULAR MACROPHAGES	Cd302
4,4448E-120	1,431687574	0,737	0,401	5,1882E-115	PERIVASCULAR MACROPHAGES	Erp29
9,4533E-119	1,629737475	0,694	0,373	1,1034E-113	PERIVASCULAR MACROPHAGES	Actr3
5,6655E-118	1,949386419	0,288	0,07	6,6131E-113	PERIVASCULAR MACROPHAGES	Spty2d1
8,2853E-117	1,214568361	0,771	0,426	9,6711E-112	PERIVASCULAR MACROPHAGES	Rhoa
9,7458E-117	1,115647217	0,795	0,432	1,1376E-111	PERIVASCULAR MACROPHAGES	Tmbim6
9,7484E-117	1,82044278	0,301	0,076	1,1379E-111	PERIVASCULAR MACROPHAGES	Ppfia4
1,0518E-116	1,810698144	0,28	0,066	1,2277E-111	PERIVASCULAR MACROPHAGES	Pros1
5,2866E-116	2,071819486	0,349	0,1	6,1708E-111	PERIVASCULAR MACROPHAGES	Sdf2l1
5,7577E-116	1,288774842	0,36	0,099	6,7207E-111	PERIVASCULAR MACROPHAGES	Slc9a3r1
9,7366E-116	1,129775188	0,884	0,588	1,1365E-110	PERIVASCULAR MACROPHAGES	Rps28
1,1342E-115	1,864818986	0,6	0,281	1,3239E-110	PERIVASCULAR MACROPHAGES	mt-Atp8
1,32E-115	1,654528234	0,443	0,15	1,5408E-110	PERIVASCULAR MACROPHAGES	Aup1
5,2518E-115	2,019648558	0,36	0,105	6,1303E-110	PERIVASCULAR MACROPHAGES	Pacsin2
6,6317E-115	1,661227465	0,763	0,444	7,7409E-110	PERIVASCULAR MACROPHAGES	Uba52
8,4712E-115	2,268219729	0,286	0,072	9,8881E-110	PERIVASCULAR MACROPHAGES	Hacd4
1,3616E-112	1,860805532	0,364	0,107	1,5894E-107	PERIVASCULAR MACROPHAGES	Mgat1
3,7009E-111	1,708670116	0,364	0,108	4,3199E-106	PERIVASCULAR MACROPHAGES	Ccnd1
1,9859E-110	2,34018927	0,449	0,173	2,3181E-105	PERIVASCULAR MACROPHAGES	Rpl10-ps3
1,6327E-109	1,578149949	0,549	0,232	1,9058E-104	PERIVASCULAR MACROPHAGES	Camk1
2,5401E-109	1,11113582	0,91	0,678	2,965E-104	PERIVASCULAR MACROPHAGES	Tpt1
3,0867E-109	1,927091972	0,305	0,08	3,603E-104	PERIVASCULAR MACROPHAGES	Fmnl1
4,5948E-109	1,762420156	0,363	0,109	5,3634E-104	PERIVASCULAR MACROPHAGES	Pold4
5,6154E-108	1,732581794	0,407	0,134	6,5546E-103	PERIVASCULAR MACROPHAGES	Mcfd2
7,3259E-108	1,740740483	0,488	0,189	8,5512E-103	PERIVASCULAR MACROPHAGES	Xbp1
2,5815E-107	1,728973603	0,656	0,351	3,0133E-102	PERIVASCULAR MACROPHAGES	Rhob
1,1954E-106	1,673870444	0,462	0,168	1,3953E-101	PERIVASCULAR MACROPHAGES	Tor1aip1
1,2408E-106	2,051768322	0,263	0,064	1,4483E-101	PERIVASCULAR MACROPHAGES	Slc16a6
1,4033E-106	1,776667965	0,265	0,064	1,638E-101	PERIVASCULAR MACROPHAGES	Wipf1
4,8143E-106	1,107769831	0,895	0,617	5,6195E-101	PERIVASCULAR MACROPHAGES	Rps11
8,2896E-106	1,510157509	0,628	0,306	9,6761E-101	PERIVASCULAR MACROPHAGES	Ccnl1
2,6555E-105	1,278258219	0,756	0,482	3,0996E-100	PERIVASCULAR MACROPHAGES	Tpm3
4,7593E-105	1,17629795	0,881	0,599	5,5553E-100	PERIVASCULAR MACROPHAGES	Rps27
5,6493E-105	1,509264234	0,543	0,224	6,5942E-100	PERIVASCULAR MACROPHAGES	Psme2
1,1847E-104	1,815445643	0,488	0,192	1,3829E-99	PERIVASCULAR MACROPHAGES	Herpud1
1,2624E-104	1,485342288	0,589	0,261	1,4736E-99	PERIVASCULAR MACROPHAGES	Tln1
1,4664E-103	1,275202746	0,737	0,415	1,71168E-98	PERIVASCULAR MACROPHAGES	Hnrnpf
1,774E-103	1,260324782	0,736	0,414	2,07075E-98	PERIVASCULAR MACROPHAGES	Sh3glb1
2,0887E-103	1,062702042	0,879	0,578	2,43806E-98	PERIVASCULAR MACROPHAGES	Rpl35
6,0578E-103	1,068832528	0,916	0,642	7,07105E-98	PERIVASCULAR MACROPHAGES	Rpl37a
9,0124E-103	2,117120108	0,555	0,267	1,05198E-97	PERIVASCULAR MACROPHAGES	Ifrd1
1,5849E-102	1,958331789	0,271	0,07	1,84995E-97	PERIVASCULAR MACROPHAGES	Mob1a
2,6739E-102	1,642651733	0,336	0,099	3,12118E-97	PERIVASCULAR MACROPHAGES	Pnpla2
3,3803E-102	1,817102451	0,259	0,064	3,94574E-97	PERIVASCULAR MACROPHAGES	Ahnak
1,2071E-101	1,672464763	0,453	0,166	1,40898E-96	PERIVASCULAR MACROPHAGES	Lman2
4,3272E-101	1,569779918	0,419	0,144	5,05091E-96	PERIVASCULAR MACROPHAGES	Rnh1
5,1485E-101	1,644998803	0,439	0,159	6,00959E-96	PERIVASCULAR MACROPHAGES	Arf6
7,5615E-100	1,105146075	0,881	0,647	8,82626E-95	PERIVASCULAR MACROPHAGES	Hspa8
7,9767E-100	2,403441408	0,294	0,083	9,31083E-95	PERIVASCULAR MACROPHAGES	Dclre1c
8,3335E-100	1,788170074	0,481	0,196	9,72731E-95	PERIVASCULAR MACROPHAGES	Ppp1r10
8,7902E-100	1,587772826	0,474	0,181	1,02605E-94	PERIVASCULAR MACROPHAGES	Myh9
1,39017E-98	1,416986812	0,396	0,132	1,62269E-93	PERIVASCULAR MACROPHAGES	Adam15
1,62423E-98	1,769590668	0,385	0,13	1,8959E-93	PERIVASCULAR MACROPHAGES	Snap23
1,69983E-98	1,570154916	0,416	0,144	1,98414E-93	PERIVASCULAR MACROPHAGES	Cflar
3,05851E-98	1,587774807	0,449	0,166	3,57008E-93	PERIVASCULAR MACROPHAGES	Csk
1,12487E-97	1,600501991	0,431	0,155	1,31302E-92	PERIVASCULAR MACROPHAGES	Necap2
3,23418E-97	1,759047377	0,364	0,117	3,77513E-92	PERIVASCULAR MACROPHAGES	Man1c1
4,353E-97	2,944866691	0,466	0,187	5,08109E-92	PERIVASCULAR MACROPHAGES	Rbpj
5,8905E-97	2,446048619	0,404	0,153	6,87574E-92	PERIVASCULAR MACROPHAGES	Ehd1
7,1228E-97	1,728797582	0,341	0,105	8,31416E-92	PERIVASCULAR MACROPHAGES	Ralb
7,15005E-97	2,129982681	0,255	0,065	8,34597E-92	PERIVASCULAR MACROPHAGES	Ehbp1l1
1,92901E-95	0,936579918	0,898	0,623	2,25166E-90	PERIVASCULAR MACROPHAGES	Rps9
3,11938E-95	1,566138014	0,384	0,13	3,64113E-90	PERIVASCULAR MACROPHAGES	Ptbp1
5,53092E-95	1,938934695	0,28	0,077	6,45602E-90	PERIVASCULAR MACROPHAGES	Hspa1b
1,32835E-94	1,500142705	0,307	0,088	1,55053E-89	PERIVASCULAR MACROPHAGES	Filip1l
1,6697E-94	1,247520748	0,724	0,43	1,94897E-89	PERIVASCULAR MACROPHAGES	Capza2
3,25362E-94	1,047799803	0,865	0,598	3,79782E-89	PERIVASCULAR MACROPHAGES	Rps21
5,42201E-94	1,678531377	0,395	0,137	6,3289E-89	PERIVASCULAR MACROPHAGES	Pkn1
7,83584E-94	1,274253073	0,65	0,321	9,14646E-89	PERIVASCULAR MACROPHAGES	Ost4
1,72278E-93	1,523318506	0,465	0,179	2,01093E-88	PERIVASCULAR MACROPHAGES	Fuca1
4,9039E-93	0,666893088	0,631	0,263	5,72413E-88	PERIVASCULAR MACROPHAGES	Tsc22d4
7,16086E-93	2,534350829	0,515	0,257	8,35859E-88	PERIVASCULAR MACROPHAGES	Gm10076
2,40852E-92	1,625354208	0,342	0,108	2,81137E-87	PERIVASCULAR MACROPHAGES	Vasp
5,95401E-92	1,535788822	0,377	0,131	6,94988E-87	PERIVASCULAR MACROPHAGES	Epb41l2
1,62201E-91	1,654090296	0,759	0,564	1,8933E-86	PERIVASCULAR MACROPHAGES	Gm42418
3,33051E-91	1,225215671	0,664	0,359	3,88757E-86	PERIVASCULAR MACROPHAGES	Arhgdia
5,76391E-91	1,906169712	0,284	0,081	6,72798E-86	PERIVASCULAR MACROPHAGES	Notch2
7,85184E-91	1,929947865	0,612	0,339	9,16514E-86	PERIVASCULAR MACROPHAGES	Sqstm1
1,0318E-90	1,416496664	0,302	0,086	1,20438E-85	PERIVASCULAR MACROPHAGES	Cd82
3,22301E-90	1,535857058	0,43	0,16	3,76209E-85	PERIVASCULAR MACROPHAGES	Nfkb1
1,2281E-89	1,165352428	0,683	0,353	1,43351E-84	PERIVASCULAR MACROPHAGES	Atp6v0e
1,40302E-89	1,698933743	0,549	0,254	1,63769E-84	PERIVASCULAR MACROPHAGES	Lars2
1,51954E-89	1,40254124	0,637	0,357	1,7737E-84	PERIVASCULAR MACROPHAGES	Pdia3
3,99186E-89	1,620824194	0,279	0,079	4,65953E-84	PERIVASCULAR MACROPHAGES	Xaf1
4,71709E-89	1,429322197	0,504	0,207	5,50607E-84	PERIVASCULAR MACROPHAGES	Irf2
4,94318E-89	1,722219721	0,484	0,195	5,76998E-84	PERIVASCULAR MACROPHAGES	Fkbp5
6,80693E-88	1,506215542	0,376	0,131	7,94546E-83	PERIVASCULAR MACROPHAGES	Psmb10
1,62696E-87	2,057382676	0,299	0,091	1,89909E-82	PERIVASCULAR MACROPHAGES	Rnf19b
2,8148E-87	0,967764174	0,891	0,61	3,28561E-82	PERIVASCULAR MACROPHAGES	Rps16
1,10866E-86	1,639722468	0,385	0,138	1,2941E-81	PERIVASCULAR MACROPHAGES	Klf3
2,64376E-86	1,50317298	0,411	0,153	3,08596E-81	PERIVASCULAR MACROPHAGES	Gm2a
4,36849E-86	1,64522254	0,434	0,176	5,09916E-81	PERIVASCULAR MACROPHAGES	Tomm6
4,88699E-86	1,105840803	0,884	0,616	5,70439E-81	PERIVASCULAR MACROPHAGES	Rpl35a
1,55461E-85	1,225496887	0,64	0,346	1,81463E-80	PERIVASCULAR MACROPHAGES	Slc3a2
2,79203E-85	1,876938765	0,274	0,08	3,25902E-80	PERIVASCULAR MACROPHAGES	Erf
6,47311E-85	1,43048566	0,429	0,165	7,55581E-80	PERIVASCULAR MACROPHAGES	Stat3
1,19762E-84	1,646119254	0,259	0,071	1,39793E-79	PERIVASCULAR MACROPHAGES	Aim2
1,82638E-84	1,811762297	0,353	0,122	2,13186E-79	PERIVASCULAR MACROPHAGES	Plxnb2
2,55625E-84	0,923498387	0,852	0,521	2,9838E-79	PERIVASCULAR MACROPHAGES	Rpl29
5,78197E-84	1,762894519	0,377	0,135	6,74907E-79	PERIVASCULAR MACROPHAGES	Slc7a8
1,30076E-83	1,740139114	0,284	0,085	1,51832E-78	PERIVASCULAR MACROPHAGES	Soat1
3,14244E-83	1,761454472	0,348	0,122	3,66805E-78	PERIVASCULAR MACROPHAGES	Nfkbib
1,42351E-82	1,912821742	0,387	0,143	1,6616E-77	PERIVASCULAR MACROPHAGES	Ccnd3
3,70274E-82	1,282710316	0,477	0,192	4,32206E-77	PERIVASCULAR MACROPHAGES	Pip4k2a
4,53111E-82	1,870822559	0,255	0,072	5,28898E-77	PERIVASCULAR MACROPHAGES	2210016F16Rik
8,63301E-82	0,963285019	0,873	0,577	1,0077E-76	PERIVASCULAR MACROPHAGES	Rpl39
9,0195E-82	1,770854956	0,26	0,074	1,05281E-76	PERIVASCULAR MACROPHAGES	Etv3
2,7582E-81	0,853528834	0,872	0,604	3,21954E-76	PERIVASCULAR MACROPHAGES	Rps10
9,00444E-81	1,196246474	0,92	0,699	1,05105E-75	PERIVASCULAR MACROPHAGES	H3f3b
2,26159E-80	0,994258989	0,829	0,555	2,63987E-75	PERIVASCULAR MACROPHAGES	Rpl22
2,62766E-80	1,426359354	0,462	0,193	3,06716E-75	PERIVASCULAR MACROPHAGES	Fam174a
3,54784E-80	1,44187556	0,396	0,149	4,14125E-75	PERIVASCULAR MACROPHAGES	Krcc1
5,02383E-80	0,984419345	0,815	0,514	5,86411E-75	PERIVASCULAR MACROPHAGES	Gabarap
5,40724E-80	0,884224359	0,894	0,622	6,31165E-75	PERIVASCULAR MACROPHAGES	Rpl37
5,76457E-80	0,956207431	0,864	0,591	6,72875E-75	PERIVASCULAR MACROPHAGES	Rpl30
7,84539E-80	1,631524329	0,275	0,082	9,15761E-75	PERIVASCULAR MACROPHAGES	2410006H16Rik
9,60578E-80	1,889264356	0,344	0,122	1,12124E-74	PERIVASCULAR MACROPHAGES	Sgpl1
1,04257E-79	1,120676809	0,757	0,492	1,21695E-74	PERIVASCULAR MACROPHAGES	Hsp90b1
3,07753E-79	2,369781868	0,427	0,199	3,59228E-74	PERIVASCULAR MACROPHAGES	Rpl9-ps6
6,57821E-79	0,901422005	0,856	0,592	7,67848E-74	PERIVASCULAR MACROPHAGES	Serf2
9,69186E-79	0,902935832	0,732	0,429	1,13129E-73	PERIVASCULAR MACROPHAGES	Atox1
4,81105E-78	1,704124143	0,255	0,073	5,61575E-73	PERIVASCULAR MACROPHAGES	Cln3
1,09018E-77	1,349172717	0,427	0,171	1,27253E-72	PERIVASCULAR MACROPHAGES	Cdc42se1
3,76221E-77	1,024113047	0,689	0,405	4,39147E-72	PERIVASCULAR MACROPHAGES	mt-Nd4l
3,79403E-77	1,655901578	0,581	0,311	4,42862E-72	PERIVASCULAR MACROPHAGES	AY036118
5,6952E-77	0,855568634	0,883	0,605	6,64777E-72	PERIVASCULAR MACROPHAGES	Rpl34
8,6114E-77	1,071514789	0,714	0,434	1,00517E-71	PERIVASCULAR MACROPHAGES	Rac1
1,28009E-76	1,835531426	0,294	0,097	1,4942E-71	PERIVASCULAR MACROPHAGES	Taf6l
2,07298E-76	1,322516854	0,691	0,417	2,41971E-71	PERIVASCULAR MACROPHAGES	Bri3
2,51983E-76	1,574310185	0,338	0,118	2,9413E-71	PERIVASCULAR MACROPHAGES	Mylip
3,15815E-76	1,045926245	0,892	0,718	3,68638E-71	PERIVASCULAR MACROPHAGES	Ddx5
7,94697E-76	1,579943691	0,447	0,198	9,27618E-71	PERIVASCULAR MACROPHAGES	Skil
8,49597E-76	1,95576786	0,291	0,096	9,917E-71	PERIVASCULAR MACROPHAGES	Blvra
2,11688E-75	1,501564464	0,408	0,162	2,47095E-70	PERIVASCULAR MACROPHAGES	Gna13
2,30249E-74	1,377760432	0,542	0,276	2,6876E-69	PERIVASCULAR MACROPHAGES	Cyfip1
8,21364E-74	1,50870621	0,606	0,339	9,58745E-69	PERIVASCULAR MACROPHAGES	Snx6
9,05325E-74	1,491146308	0,368	0,139	1,05675E-68	PERIVASCULAR MACROPHAGES	Daglb
1,05066E-73	1,170751642	0,509	0,23	1,22639E-68	PERIVASCULAR MACROPHAGES	Hprt
1,25801E-73	1,601672831	0,412	0,169	1,46842E-68	PERIVASCULAR MACROPHAGES	Cdk2ap2
2,27138E-73	1,483567977	0,476	0,215	2,65129E-68	PERIVASCULAR MACROPHAGES	Cap1
2,92224E-73	1,548943611	0,307	0,104	3,41102E-68	PERIVASCULAR MACROPHAGES	Rela
3,94321E-73	1,4675158	0,28	0,089	4,60275E-68	PERIVASCULAR MACROPHAGES	Plod1
4,7264E-73	1,178440521	0,274	0,083	5,51694E-68	PERIVASCULAR MACROPHAGES	Atp5mpl
1,07408E-72	1,200587891	0,695	0,441	1,25373E-67	PERIVASCULAR MACROPHAGES	Gdi2
1,31399E-72	1,393810996	0,553	0,29	1,53377E-67	PERIVASCULAR MACROPHAGES	Smap2
1,4663E-72	1,339685932	0,594	0,341	1,71156E-67	PERIVASCULAR MACROPHAGES	Abhd12
7,53921E-72	1,866081576	0,394	0,16	8,80021E-67	PERIVASCULAR MACROPHAGES	Ap1b1
7,88337E-72	1,646543465	0,411	0,171	9,20194E-67	PERIVASCULAR MACROPHAGES	Dram2
2,13346E-71	0,79237248	0,904	0,624	2,49031E-66	PERIVASCULAR MACROPHAGES	Rpl23
2,71899E-71	1,575370929	0,279	0,089	3,17377E-66	PERIVASCULAR MACROPHAGES	Pdlim5
5,07705E-71	1,179421497	0,608	0,33	5,92624E-66	PERIVASCULAR MACROPHAGES	Chmp4b
1,35786E-70	0,877681718	0,88	0,606	1,58497E-65	PERIVASCULAR MACROPHAGES	Rpl36
1,93064E-70	1,468393914	0,305	0,103	2,25356E-65	PERIVASCULAR MACROPHAGES	Nek7
2,75748E-70	1,739504629	0,434	0,195	3,2187E-65	PERIVASCULAR MACROPHAGES	Wwp1
3,69668E-70	1,693347706	0,317	0,112	4,31499E-65	PERIVASCULAR MACROPHAGES	Pgd
4,18002E-70	1,837573195	0,299	0,106	4,87917E-65	PERIVASCULAR MACROPHAGES	Gng10
9,76595E-70	1,231477566	0,489	0,225	1,13994E-64	PERIVASCULAR MACROPHAGES	Tmed5
1,70676E-69	1,296466875	0,429	0,178	1,99223E-64	PERIVASCULAR MACROPHAGES	Rbms1
5,09611E-69	0,582465617	0,827	0,558	5,94848E-64	PERIVASCULAR MACROPHAGES	Myl6
9,71028E-69	1,293197	0,524	0,262	1,13344E-63	PERIVASCULAR MACROPHAGES	Jak1
9,83277E-69	0,843165138	0,902	0,638	1,14774E-63	PERIVASCULAR MACROPHAGES	Rpl27a
1,16654E-68	0,815617555	0,898	0,612	1,36166E-63	PERIVASCULAR MACROPHAGES	Rpl18a
2,26957E-68	1,456262967	0,391	0,16	2,64918E-63	PERIVASCULAR MACROPHAGES	Trim8
4,35012E-68	1,449210867	0,327	0,119	5,07772E-63	PERIVASCULAR MACROPHAGES	Acp2
5,01657E-68	1,417276467	0,253	0,078	5,85564E-63	PERIVASCULAR MACROPHAGES	Hsd17b11
7,94836E-68	1,283073649	0,404	0,169	9,27781E-63	PERIVASCULAR MACROPHAGES	Rack1
1,34807E-67	1,579028206	0,27	0,088	1,57355E-62	PERIVASCULAR MACROPHAGES	Sun2
1,7238E-67	1,387311568	0,415	0,177	2,01212E-62	PERIVASCULAR MACROPHAGES	Ifngr2
2,61439E-66	1,262517126	0,314	0,11	3,05167E-61	PERIVASCULAR MACROPHAGES	Ebp
7,66645E-66	1,552978612	0,357	0,142	8,94875E-61	PERIVASCULAR MACROPHAGES	Fez2
7,97793E-66	0,808881934	0,863	0,604	9,31232E-61	PERIVASCULAR MACROPHAGES	Rps20
9,21761E-66	1,427951659	0,291	0,099	1,07593E-60	PERIVASCULAR MACROPHAGES	Dap
1,53551E-65	1,49290043	0,372	0,149	1,79234E-60	PERIVASCULAR MACROPHAGES	Ncoa3
1,99421E-65	1,527757088	0,257	0,083	2,32776E-60	PERIVASCULAR MACROPHAGES	St6galnac4
7,06183E-65	1,305671361	0,48	0,231	8,24299E-60	PERIVASCULAR MACROPHAGES	P4hb
9,68665E-65	0,979351265	0,705	0,435	1,13068E-59	PERIVASCULAR MACROPHAGES	Pabpc1
1,07898E-64	1,478441249	0,29	0,101	1,25945E-59	PERIVASCULAR MACROPHAGES	Ppp1r15b
1,20974E-64	0,743835452	0,888	0,62	1,41208E-59	PERIVASCULAR MACROPHAGES	Rps3
2,00453E-64	0,964371044	0,677	0,395	2,33981E-59	PERIVASCULAR MACROPHAGES	Tmem50a
6,15011E-64	2,708994626	0,34	0,14	7,17878E-59	PERIVASCULAR MACROPHAGES	Rcan1
1,68392E-63	0,750310636	0,883	0,607	1,96557E-58	PERIVASCULAR MACROPHAGES	Rps4x
2,27428E-63	2,481097751	0,326	0,131	2,65468E-58	PERIVASCULAR MACROPHAGES	Hist1h1c
3,27301E-63	1,570992719	0,319	0,12	3,82045E-58	PERIVASCULAR MACROPHAGES	Fkbp15
1,52862E-62	0,952162095	0,469	0,208	1,7843E-57	PERIVASCULAR MACROPHAGES	Akap13
3,11237E-62	0,719931078	0,872	0,598	3,63294E-57	PERIVASCULAR MACROPHAGES	Rpl18
4,01635E-62	1,675555905	0,305	0,112	4,68813E-57	PERIVASCULAR MACROPHAGES	Ctnnd1
9,62551E-62	0,76391414	0,852	0,644	1,12355E-56	PERIVASCULAR MACROPHAGES	Cdc42
1,2685E-61	1,493546259	0,265	0,09	1,48067E-56	PERIVASCULAR MACROPHAGES	Map2k3
1,52027E-61	0,796279605	0,876	0,611	1,77455E-56	PERIVASCULAR MACROPHAGES	Rps3a1
2,14115E-61	0,929073219	0,809	0,528	2,49928E-56	PERIVASCULAR MACROPHAGES	Rpl12
3,23787E-61	0,809498636	0,834	0,58	3,77943E-56	PERIVASCULAR MACROPHAGES	Rpl10a
4,99605E-61	0,761455849	0,885	0,599	5,83169E-56	PERIVASCULAR MACROPHAGES	Rplp0
7,58167E-61	0,774864876	0,885	0,613	8,84978E-56	PERIVASCULAR MACROPHAGES	Rpl32
1,17544E-60	0,70684498	0,895	0,676	1,37205E-55	PERIVASCULAR MACROPHAGES	Rpl6
3,13651E-60	0,639964559	0,883	0,612	3,66112E-55	PERIVASCULAR MACROPHAGES	Rpl38
9,64907E-60	1,345396089	0,385	0,167	1,1263E-54	PERIVASCULAR MACROPHAGES	Cttnbp2nl
1,24967E-59	1,399110413	0,327	0,128	1,45869E-54	PERIVASCULAR MACROPHAGES	Tiparp
1,28017E-59	1,484735925	0,327	0,127	1,49429E-54	PERIVASCULAR MACROPHAGES	Ankrd44
2,79953E-59	0,73501571	0,861	0,587	3,26778E-54	PERIVASCULAR MACROPHAGES	Rplp2
5,94867E-59	1,604673032	0,264	0,092	6,94364E-54	PERIVASCULAR MACROPHAGES	Cln8
7,02988E-59	1,234206677	0,446	0,206	8,2057E-54	PERIVASCULAR MACROPHAGES	Idh2
8,04882E-59	1,514763509	0,314	0,122	9,39506E-54	PERIVASCULAR MACROPHAGES	Pepd
8,87036E-59	1,253556926	0,381	0,161	1,0354E-53	PERIVASCULAR MACROPHAGES	Cnpy3
3,81775E-58	1,118480174	0,379	0,159	4,4563E-53	PERIVASCULAR MACROPHAGES	Selenof
1,47023E-57	1,46570207	0,376	0,163	1,71614E-52	PERIVASCULAR MACROPHAGES	Rnpep
3,61824E-57	1,056187792	0,6	0,342	4,22343E-52	PERIVASCULAR MACROPHAGES	Nsa2
3,68968E-57	1,304275027	0,363	0,153	4,30682E-52	PERIVASCULAR MACROPHAGES	Vamp3
5,52898E-57	0,402567847	0,764	0,434	6,45376E-52	PERIVASCULAR MACROPHAGES	Mef2c
2,58819E-56	1,254719223	0,33	0,132	3,0211E-51	PERIVASCULAR MACROPHAGES	Pde3b
3,66757E-56	0,70034178	0,918	0,7	4,28101E-51	PERIVASCULAR MACROPHAGES	Eef1a1
4,71848E-56	0,772491341	0,763	0,501	5,5077E-51	PERIVASCULAR MACROPHAGES	Laptm4a
5,17509E-56	1,779956331	0,488	0,243	6,04067E-51	PERIVASCULAR MACROPHAGES	Frmd4b
8,02759E-56	1,29202267	0,398	0,178	9,37029E-51	PERIVASCULAR MACROPHAGES	0610010K14Rik
1,18801E-55	0,620305595	0,28	0,098	1,38672E-50	PERIVASCULAR MACROPHAGES	Atp5md
1,20692E-55	2,144054269	0,29	0,115	1,40879E-50	PERIVASCULAR MACROPHAGES	Rilpl2
1,24321E-55	1,574818686	0,318	0,128	1,45115E-50	PERIVASCULAR MACROPHAGES	Slc43a2
6,19201E-55	1,415937571	0,344	0,145	7,22768E-50	PERIVASCULAR MACROPHAGES	Arl4c
1,03501E-54	1,504190707	0,279	0,105	1,20813E-49	PERIVASCULAR MACROPHAGES	Plod3
1,06067E-54	1,505100992	0,307	0,12	1,23807E-49	PERIVASCULAR MACROPHAGES	Osbpl11
1,8773E-54	1,293280351	0,33	0,136	2,1913E-49	PERIVASCULAR MACROPHAGES	Colgalt1
4,7609E-54	1,0117109	0,341	0,138	5,55721E-49	PERIVASCULAR MACROPHAGES	Man1a
1,03242E-53	1,013198564	0,419	0,19	1,20511E-48	PERIVASCULAR MACROPHAGES	Vkorc1
1,68109E-53	0,996242174	0,519	0,274	1,96226E-48	PERIVASCULAR MACROPHAGES	Ddost
1,79073E-53	0,713390274	0,885	0,641	2,09025E-48	PERIVASCULAR MACROPHAGES	Rpl19
7,68788E-53	1,105187264	0,441	0,214	8,97375E-48	PERIVASCULAR MACROPHAGES	Ilk
1,04894E-52	1,167294093	0,394	0,177	1,22439E-47	PERIVASCULAR MACROPHAGES	Zbtb7a
1,1818E-52	0,681504308	0,88	0,63	1,37947E-47	PERIVASCULAR MACROPHAGES	Rpl26
1,31077E-52	1,335785539	0,301	0,118	1,53002E-47	PERIVASCULAR MACROPHAGES	Errfi1
1,47969E-52	2,087650158	0,279	0,108	1,72718E-47	PERIVASCULAR MACROPHAGES	Man2a1
1,75177E-52	0,769304176	0,682	0,405	2,04477E-47	PERIVASCULAR MACROPHAGES	Tmed10
1,80656E-52	1,372906739	0,305	0,121	2,10873E-47	PERIVASCULAR MACROPHAGES	Cnppd1
3,47917E-52	1,230534481	0,376	0,168	4,06109E-47	PERIVASCULAR MACROPHAGES	Tram1
4,21865E-52	1,260269019	0,288	0,111	4,92427E-47	PERIVASCULAR MACROPHAGES	Flii
5,18959E-52	1,344325018	0,301	0,119	6,0576E-47	PERIVASCULAR MACROPHAGES	Neu1
5,27417E-52	1,037418394	0,27	0,099	6,15632E-47	PERIVASCULAR MACROPHAGES	Tns3
5,47201E-52	1,085643475	0,656	0,404	6,38726E-47	PERIVASCULAR MACROPHAGES	Prdx5
8,495E-52	0,831059515	0,868	0,573	9,91587E-47	PERIVASCULAR MACROPHAGES	Rpl10
8,98032E-52	1,291050919	0,513	0,285	1,04824E-46	PERIVASCULAR MACROPHAGES	Ptpn1
1,07147E-51	1,245762065	0,406	0,196	1,25068E-46	PERIVASCULAR MACROPHAGES	Wdr1
1,1757E-51	1,248263825	0,342	0,148	1,37234E-46	PERIVASCULAR MACROPHAGES	Nucb1
1,20837E-51	1,245945177	0,398	0,184	1,41048E-46	PERIVASCULAR MACROPHAGES	Sem1
1,82405E-51	0,984395362	0,372	0,162	2,12915E-46	PERIVASCULAR MACROPHAGES	Twf2
3,35457E-51	0,970809392	0,544	0,306	3,91565E-46	PERIVASCULAR MACROPHAGES	Atp6ap1
3,40552E-51	1,544917809	0,301	0,122	3,97513E-46	PERIVASCULAR MACROPHAGES	Zfp622
4,08161E-51	0,612495038	0,841	0,545	4,76429E-46	PERIVASCULAR MACROPHAGES	Rpl27
4,08669E-51	1,344654927	0,422	0,207	4,77023E-46	PERIVASCULAR MACROPHAGES	Dbnl
1,12023E-50	1,211624519	0,381	0,175	1,3076E-45	PERIVASCULAR MACROPHAGES	Akr1b3
1,47153E-50	1,174303623	0,625	0,413	1,71766E-45	PERIVASCULAR MACROPHAGES	Zfand5
2,43157E-50	1,313773833	0,307	0,127	2,83827E-45	PERIVASCULAR MACROPHAGES	Tmem219
2,76945E-50	0,626820704	0,894	0,602	3,23267E-45	PERIVASCULAR MACROPHAGES	Rpl13
5,10468E-50	0,975346523	0,419	0,197	5,95848E-45	PERIVASCULAR MACROPHAGES	Bnip2
7,43862E-50	1,222809494	0,257	0,095	8,6828E-45	PERIVASCULAR MACROPHAGES	Plbd2
8,65528E-50	0,906743706	0,72	0,495	1,0103E-44	PERIVASCULAR MACROPHAGES	Ube2d3
1,04248E-49	1,22396706	0,429	0,211	1,21685E-44	PERIVASCULAR MACROPHAGES	Ppp4c
1,6942E-49	1,251629522	0,357	0,157	1,97758E-44	PERIVASCULAR MACROPHAGES	Pou2f2
1,96645E-49	1,636744743	0,259	0,095	2,29536E-44	PERIVASCULAR MACROPHAGES	Rreb1
2,43637E-49	0,653993113	0,898	0,637	2,84387E-44	PERIVASCULAR MACROPHAGES	Rps23
2,49769E-49	1,589025407	0,303	0,126	2,91545E-44	PERIVASCULAR MACROPHAGES	Lpin2
3,45871E-49	1,77439379	0,451	0,211	4,03721E-44	PERIVASCULAR MACROPHAGES	Slc9a9
3,78979E-49	0,643737484	0,846	0,577	4,42367E-44	PERIVASCULAR MACROPHAGES	Rpl28
6,53489E-49	1,424027077	0,264	0,1	7,62791E-44	PERIVASCULAR MACROPHAGES	Hexim1
6,5905E-49	1,178532693	0,288	0,113	7,69283E-44	PERIVASCULAR MACROPHAGES	Lrp10
8,37745E-49	1,503687197	0,288	0,113	9,77866E-44	PERIVASCULAR MACROPHAGES	Etv6
8,43803E-49	1,23762149	0,275	0,106	9,84938E-44	PERIVASCULAR MACROPHAGES	Ctc1
1,21469E-48	0,896880354	0,73	0,491	1,41785E-43	PERIVASCULAR MACROPHAGES	Snx3
1,47225E-48	1,328719853	0,264	0,101	1,71849E-43	PERIVASCULAR MACROPHAGES	Adam17
2,06598E-48	0,542127349	0,613	0,369	2,41153E-43	PERIVASCULAR MACROPHAGES	Bin1
2,12558E-48	1,263792434	0,332	0,145	2,4811E-43	PERIVASCULAR MACROPHAGES	Mfsd11
2,80979E-48	0,970831491	0,536	0,297	3,27976E-43	PERIVASCULAR MACROPHAGES	Atp1b3
7,2202E-48	0,722886975	0,858	0,611	8,42785E-43	PERIVASCULAR MACROPHAGES	Rpsa
1,25826E-47	1,177474628	0,336	0,146	1,46871E-42	PERIVASCULAR MACROPHAGES	Mtus1
1,58852E-47	1,241165627	0,344	0,154	1,85421E-42	PERIVASCULAR MACROPHAGES	Tmed3
1,6226E-47	0,850366554	0,584	0,336	1,89399E-42	PERIVASCULAR MACROPHAGES	Eef1d
2,00131E-47	1,28908755	0,375	0,176	2,33605E-42	PERIVASCULAR MACROPHAGES	Pdcd6ip
2,83259E-47	1,114741839	0,344	0,151	3,30637E-42	PERIVASCULAR MACROPHAGES	Arhgef1
4,96707E-47	0,528733918	0,903	0,659	5,79787E-42	PERIVASCULAR MACROPHAGES	Eif1
5,06278E-47	0,924054705	0,508	0,274	5,90958E-42	PERIVASCULAR MACROPHAGES	Hmox2
7,20696E-47	0,602427167	0,753	0,477	8,4124E-42	PERIVASCULAR MACROPHAGES	Marcks
9,10602E-47	0,574931827	0,873	0,603	1,06291E-41	PERIVASCULAR MACROPHAGES	Rps15a
1,73978E-46	1,125202311	0,441	0,229	2,03077E-41	PERIVASCULAR MACROPHAGES	Clint1
2,81145E-46	1,146674604	0,257	0,098	3,28169E-41	PERIVASCULAR MACROPHAGES	Il11ra1
4,16097E-46	1,09743547	0,507	0,274	4,85693E-41	PERIVASCULAR MACROPHAGES	Rab5c
4,18682E-46	0,969115364	0,594	0,37	4,88711E-41	PERIVASCULAR MACROPHAGES	Actr2
6,32775E-46	1,146085254	0,323	0,141	7,38613E-41	PERIVASCULAR MACROPHAGES	Coq10b
6,33819E-46	1,017384183	0,264	0,101	7,39832E-41	PERIVASCULAR MACROPHAGES	Mif4gd
7,19338E-46	1,456483788	0,295	0,124	8,39654E-41	PERIVASCULAR MACROPHAGES	Bach1
1,03187E-45	1,352806513	0,275	0,111	1,20446E-40	PERIVASCULAR MACROPHAGES	Tcof1
1,11912E-45	0,617689609	0,867	0,611	1,3063E-40	PERIVASCULAR MACROPHAGES	Rps2
2,41318E-45	1,036854074	0,383	0,18	2,81681E-40	PERIVASCULAR MACROPHAGES	Cdk9
2,63406E-45	1,092927319	0,287	0,117	3,07463E-40	PERIVASCULAR MACROPHAGES	Hps4
3,09757E-45	1,517280029	0,412	0,207	3,61568E-40	PERIVASCULAR MACROPHAGES	Ophn1
5,53939E-45	1,176919334	0,445	0,232	6,46591E-40	PERIVASCULAR MACROPHAGES	Capza1
6,29453E-45	0,818341888	0,311	0,129	7,34735E-40	PERIVASCULAR MACROPHAGES	Pon2
6,69197E-45	1,0189518	0,403	0,196	7,81127E-40	PERIVASCULAR MACROPHAGES	Gna12
9,53674E-45	1,095032749	0,57	0,354	1,11319E-39	PERIVASCULAR MACROPHAGES	Mef2a
9,86296E-45	0,98159121	0,637	0,423	1,15126E-39	PERIVASCULAR MACROPHAGES	Pitpna
5,13975E-44	1,111204402	0,497	0,295	5,99943E-39	PERIVASCULAR MACROPHAGES	Wsb1
1,05967E-43	0,85763066	0,261	0,1	1,23691E-38	PERIVASCULAR MACROPHAGES	Elovl1
1,3903E-43	0,834504279	0,484	0,254	1,62284E-38	PERIVASCULAR MACROPHAGES	Bcap31
4,32591E-43	1,03335281	0,375	0,178	5,04946E-38	PERIVASCULAR MACROPHAGES	Arhgap17
4,38358E-43	0,733053094	0,761	0,518	5,11678E-38	PERIVASCULAR MACROPHAGES	Akr1a1
4,86451E-43	0,535818386	0,757	0,481	5,67815E-38	PERIVASCULAR MACROPHAGES	Prdx1
5,22363E-43	1,032155451	0,406	0,208	6,09734E-38	PERIVASCULAR MACROPHAGES	Pld3
5,72402E-43	1,410596621	0,31	0,136	6,68142E-38	PERIVASCULAR MACROPHAGES	Lifr
9,90522E-43	0,843292163	0,612	0,393	1,1562E-37	PERIVASCULAR MACROPHAGES	Ssr4
1,04364E-42	1,268629261	0,263	0,106	1,2182E-37	PERIVASCULAR MACROPHAGES	Ormdl2
6,01797E-42	1,382854583	0,392	0,201	7,02454E-37	PERIVASCULAR MACROPHAGES	Eps15
1,00867E-41	0,940365111	0,283	0,118	1,17738E-36	PERIVASCULAR MACROPHAGES	Wls
2,12782E-41	1,12124167	0,336	0,156	2,48372E-36	PERIVASCULAR MACROPHAGES	Rassf1
2,4002E-41	0,52073694	0,899	0,663	2,80166E-36	PERIVASCULAR MACROPHAGES	Rps8
4,81409E-41	1,080319969	0,256	0,104	5,6193E-36	PERIVASCULAR MACROPHAGES	Ube2v1
5,22306E-41	1,127660763	0,294	0,127	6,09666E-36	PERIVASCULAR MACROPHAGES	Edem2
6,25834E-41	0,593639582	0,873	0,624	7,30511E-36	PERIVASCULAR MACROPHAGES	Rps18
6,42935E-41	0,829575812	0,593	0,377	7,50472E-36	PERIVASCULAR MACROPHAGES	Gpi1
8,8705E-41	1,209562014	0,327	0,153	1,03542E-35	PERIVASCULAR MACROPHAGES	Eif1a
1,23633E-40	1,148675638	0,274	0,115	1,44312E-35	PERIVASCULAR MACROPHAGES	Slc35b2
1,82098E-40	0,924338713	0,446	0,231	2,12556E-35	PERIVASCULAR MACROPHAGES	Akt1
3,76876E-40	0,288428694	0,367	0,163	4,39913E-35	PERIVASCULAR MACROPHAGES	S100a13
4,16791E-40	0,613190187	0,888	0,647	4,86504E-35	PERIVASCULAR MACROPHAGES	Rps14
4,26782E-40	0,740682144	0,531	0,305	4,98165E-35	PERIVASCULAR MACROPHAGES	Itgb1
5,62361E-40	1,334601869	0,251	0,102	6,56422E-35	PERIVASCULAR MACROPHAGES	Hpcal1
1,00819E-39	0,763603235	0,652	0,418	1,17682E-34	PERIVASCULAR MACROPHAGES	Arpc5
1,08529E-39	0,345111527	0,33	0,143	1,26682E-34	PERIVASCULAR MACROPHAGES	Ifi27
1,09441E-39	1,360641318	0,38	0,198	1,27746E-34	PERIVASCULAR MACROPHAGES	Iqgap1
1,24158E-39	1,020156689	0,597	0,384	1,44925E-34	PERIVASCULAR MACROPHAGES	Wnk1
1,29923E-39	0,778756152	0,573	0,348	1,51654E-34	PERIVASCULAR MACROPHAGES	Trmt112
1,70463E-39	1,226912706	0,267	0,112	1,98975E-34	PERIVASCULAR MACROPHAGES	Rnf166
1,91655E-39	1,007378057	0,302	0,132	2,23711E-34	PERIVASCULAR MACROPHAGES	Pag1
2,42477E-39	1,23393142	0,329	0,155	2,83034E-34	PERIVASCULAR MACROPHAGES	Cept1
2,46656E-39	1,147397355	0,346	0,168	2,87912E-34	PERIVASCULAR MACROPHAGES	Nudt9
3,20928E-39	0,97789966	0,604	0,365	3,74607E-34	PERIVASCULAR MACROPHAGES	Ssh2
3,61123E-39	0,718189243	0,633	0,403	4,21524E-34	PERIVASCULAR MACROPHAGES	Pcbp1
4,39121E-39	1,110319274	0,412	0,219	5,12568E-34	PERIVASCULAR MACROPHAGES	Kdm6b
4,47848E-39	0,526803574	0,904	0,641	5,22755E-34	PERIVASCULAR MACROPHAGES	Rps27a
5,38005E-39	0,479263584	0,399	0,191	6,27992E-34	PERIVASCULAR MACROPHAGES	Selenok
5,66935E-39	0,752594694	0,501	0,27	6,6176E-34	PERIVASCULAR MACROPHAGES	Cox17
1,39269E-38	0,513004235	0,877	0,627	1,62563E-33	PERIVASCULAR MACROPHAGES	Rpl11
2,29596E-38	1,218474461	0,257	0,11	2,67999E-33	PERIVASCULAR MACROPHAGES	Cbx4
2,64672E-38	0,674878838	0,686	0,458	3,08941E-33	PERIVASCULAR MACROPHAGES	Slc25a5
3,36542E-38	0,651780082	0,704	0,465	3,92832E-33	PERIVASCULAR MACROPHAGES	Rpl36al
5,61033E-38	0,711805602	0,495	0,27	6,54872E-33	PERIVASCULAR MACROPHAGES	Raly
1,06817E-37	0,960889902	0,298	0,134	1,24684E-32	PERIVASCULAR MACROPHAGES	AI413582
1,98351E-37	0,964683876	0,371	0,183	2,31527E-32	PERIVASCULAR MACROPHAGES	Nrip1
3,36977E-37	0,528248797	0,818	0,557	3,9334E-32	PERIVASCULAR MACROPHAGES	Rpl7a
4,39498E-37	0,964464078	0,611	0,393	5,13009E-32	PERIVASCULAR MACROPHAGES	Fam49b
4,99603E-37	1,018654381	0,442	0,252	5,83167E-32	PERIVASCULAR MACROPHAGES	Pmepa1
5,09717E-37	0,600549237	0,388	0,195	5,94973E-32	PERIVASCULAR MACROPHAGES	Gm8797
5,45385E-37	0,524547907	0,872	0,608	6,36606E-32	PERIVASCULAR MACROPHAGES	Rps5
7,46317E-37	1,214039784	0,317	0,152	8,71146E-32	PERIVASCULAR MACROPHAGES	Dnajb9
8,21282E-37	0,850164742	0,547	0,341	9,58649E-32	PERIVASCULAR MACROPHAGES	Pak2
8,38579E-37	0,575206339	0,887	0,625	9,7884E-32	PERIVASCULAR MACROPHAGES	Rps19
9,60799E-37	0,879419373	0,456	0,259	1,1215E-31	PERIVASCULAR MACROPHAGES	Rpn2
1,10385E-36	0,562632986	0,666	0,442	1,28848E-31	PERIVASCULAR MACROPHAGES	Tuba1b
1,26994E-36	0,634248247	0,617	0,382	1,48235E-31	PERIVASCULAR MACROPHAGES	Rap1a
1,83381E-36	0,840265225	0,508	0,302	2,14053E-31	PERIVASCULAR MACROPHAGES	Nars
1,99305E-36	1,090012998	0,523	0,326	2,3264E-31	PERIVASCULAR MACROPHAGES	Wdr26
2,88127E-36	1,020148869	0,354	0,176	3,36319E-31	PERIVASCULAR MACROPHAGES	Derl1
3,68333E-36	0,490194543	0,871	0,622	4,2994E-31	PERIVASCULAR MACROPHAGES	Rpl8
4,84361E-36	1,25080108	0,251	0,107	5,65375E-31	PERIVASCULAR MACROPHAGES	Slc35c2
5,26668E-36	0,811556839	0,484	0,274	6,14758E-31	PERIVASCULAR MACROPHAGES	Epn1
6,40942E-36	0,753825028	0,367	0,182	7,48146E-31	PERIVASCULAR MACROPHAGES	Tpm4
7,43714E-36	0,969536062	0,345	0,17	8,68108E-31	PERIVASCULAR MACROPHAGES	Pdia4
2,24058E-35	1,149549081	0,253	0,111	2,61534E-30	PERIVASCULAR MACROPHAGES	Golm1
3,03158E-35	0,932771568	0,391	0,211	3,53864E-30	PERIVASCULAR MACROPHAGES	Nme2
3,76412E-35	0,921261508	0,496	0,295	4,39371E-30	PERIVASCULAR MACROPHAGES	Brd2
3,85101E-35	0,76701657	0,667	0,426	4,49513E-30	PERIVASCULAR MACROPHAGES	D8Ertd738e
3,96691E-35	0,80630018	0,296	0,137	4,63042E-30	PERIVASCULAR MACROPHAGES	Alas1
4,1657E-35	0,738514905	0,476	0,266	4,86245E-30	PERIVASCULAR MACROPHAGES	Tmem14c
8,90934E-35	0,689913207	0,613	0,389	1,03995E-29	PERIVASCULAR MACROPHAGES	Sec61b
1,17642E-34	0,862008225	0,326	0,156	1,37318E-29	PERIVASCULAR MACROPHAGES	Pttg1
2,10205E-34	1,039808668	0,35	0,178	2,45364E-29	PERIVASCULAR MACROPHAGES	Spg21
2,20703E-34	0,419291392	0,329	0,153	2,57618E-29	PERIVASCULAR MACROPHAGES	Arhgap31
2,35426E-34	0,919083102	0,361	0,185	2,74803E-29	PERIVASCULAR MACROPHAGES	Sh3gl1
3,37434E-34	0,533304891	0,801	0,646	3,93873E-29	PERIVASCULAR MACROPHAGES	Atp6v0b
4,33602E-34	1,088703499	0,317	0,155	5,06126E-29	PERIVASCULAR MACROPHAGES	Tspan14
5,54669E-34	0,851790513	0,443	0,249	6,47443E-29	PERIVASCULAR MACROPHAGES	Iscu
6,30221E-34	0,945785793	0,353	0,18	7,35631E-29	PERIVASCULAR MACROPHAGES	Nfic
1,15145E-33	1,131682209	0,282	0,131	1,34404E-28	PERIVASCULAR MACROPHAGES	Oser1
1,43245E-33	0,509415696	0,887	0,615	1,67204E-28	PERIVASCULAR MACROPHAGES	Rpl21
1,79059E-33	0,898284237	0,346	0,174	2,09009E-28	PERIVASCULAR MACROPHAGES	Tgoln1
1,99309E-33	0,921415196	0,319	0,156	2,32645E-28	PERIVASCULAR MACROPHAGES	Surf4
2,85527E-33	0,609191028	0,818	0,565	3,33284E-28	PERIVASCULAR MACROPHAGES	Rps6
2,90908E-33	0,485073013	0,863	0,596	3,39565E-28	PERIVASCULAR MACROPHAGES	Rps13
2,91398E-33	0,87693795	0,491	0,296	3,40137E-28	PERIVASCULAR MACROPHAGES	Atf4
3,26983E-33	1,141730182	0,286	0,136	3,81674E-28	PERIVASCULAR MACROPHAGES	Ncstn
4,81127E-33	0,928324233	0,278	0,128	5,61601E-28	PERIVASCULAR MACROPHAGES	Ctsf
8,60706E-33	0,737578477	0,438	0,24	1,00467E-27	PERIVASCULAR MACROPHAGES	Tmbim4
9,44546E-33	0,819050318	0,536	0,333	1,10253E-27	PERIVASCULAR MACROPHAGES	Lamtor4
1,07937E-32	0,927238493	0,333	0,168	1,25991E-27	PERIVASCULAR MACROPHAGES	Lasp1
1,12603E-32	0,855097485	0,31	0,148	1,31437E-27	PERIVASCULAR MACROPHAGES	Stard3
1,04086E-31	1,335237699	0,35	0,178	1,21495E-26	PERIVASCULAR MACROPHAGES	Tmcc3
1,04316E-31	0,887138195	0,315	0,155	1,21764E-26	PERIVASCULAR MACROPHAGES	Oat
1,09939E-31	0,540531536	0,367	0,184	1,28328E-26	PERIVASCULAR MACROPHAGES	Cers2
1,27331E-31	1,221104321	0,286	0,139	1,48628E-26	PERIVASCULAR MACROPHAGES	Rragc
1,30117E-31	0,418875023	0,819	0,541	1,5188E-26	PERIVASCULAR MACROPHAGES	Rpl36a
2,27764E-31	0,766323294	0,443	0,251	2,65859E-26	PERIVASCULAR MACROPHAGES	Taf10
2,67007E-31	1,08319521	0,298	0,147	3,11667E-26	PERIVASCULAR MACROPHAGES	Stt3a
2,77881E-31	0,829458178	0,394	0,215	3,2436E-26	PERIVASCULAR MACROPHAGES	Dnajc3
3,41595E-31	0,74655917	0,689	0,516	3,9873E-26	PERIVASCULAR MACROPHAGES	Srsf2
3,42641E-31	0,755558838	0,48	0,285	3,99951E-26	PERIVASCULAR MACROPHAGES	Srsf9
4,0253E-31	1,018946856	0,315	0,158	4,69857E-26	PERIVASCULAR MACROPHAGES	Hmgcl
4,12607E-31	0,937755654	0,367	0,2	4,8162E-26	PERIVASCULAR MACROPHAGES	Etf1
4,14251E-31	0,697382367	0,358	0,185	4,83539E-26	PERIVASCULAR MACROPHAGES	Clic4
5,24383E-31	1,055123949	0,284	0,137	6,12091E-26	PERIVASCULAR MACROPHAGES	Ctdnep1
7,04332E-31	0,447718106	0,85	0,601	8,22138E-26	PERIVASCULAR MACROPHAGES	Oaz1
7,38144E-31	0,637423383	0,717	0,538	8,61606E-26	PERIVASCULAR MACROPHAGES	Srsf5
9,67222E-31	0,710096178	0,616	0,42	1,129E-25	PERIVASCULAR MACROPHAGES	Grb2
1,55616E-30	1,06594607	0,294	0,146	1,81644E-25	PERIVASCULAR MACROPHAGES	Vps26a
1,58484E-30	0,277761988	0,327	0,154	1,84992E-25	PERIVASCULAR MACROPHAGES	Gas5
1,78582E-30	0,402582196	0,841	0,585	2,08452E-25	PERIVASCULAR MACROPHAGES	Rps26
2,70815E-30	0,538223924	0,705	0,471	3,16111E-25	PERIVASCULAR MACROPHAGES	Atp6v1f
3,29602E-30	1,026977485	0,261	0,124	3,84731E-25	PERIVASCULAR MACROPHAGES	Mgat2
4,00646E-30	0,917606922	0,31	0,153	4,67658E-25	PERIVASCULAR MACROPHAGES	Tmem189
4,082E-30	0,750967244	0,283	0,134	4,76475E-25	PERIVASCULAR MACROPHAGES	Mlec
4,12377E-30	0,693336477	0,398	0,215	4,81351E-25	PERIVASCULAR MACROPHAGES	Etfb
4,61295E-30	0,657099009	0,581	0,373	5,38451E-25	PERIVASCULAR MACROPHAGES	Psenen
6,83665E-30	1,037204664	0,294	0,146	7,98015E-25	PERIVASCULAR MACROPHAGES	Morc3
7,05411E-30	0,562200047	0,255	0,113	8,23398E-25	PERIVASCULAR MACROPHAGES	Pdlim4
7,21004E-30	2,157630447	0,283	0,143	8,416E-25	PERIVASCULAR MACROPHAGES	Msrb1
9,78025E-30	1,130686653	0,361	0,201	1,14161E-24	PERIVASCULAR MACROPHAGES	Trafd1
1,34993E-29	0,321413374	0,59	0,378	1,57571E-24	PERIVASCULAR MACROPHAGES	Itm2c
1,72265E-29	0,825048969	0,42	0,235	2,01078E-24	PERIVASCULAR MACROPHAGES	Nr3c1
2,21916E-29	0,519769556	0,295	0,141	2,59033E-24	PERIVASCULAR MACROPHAGES	Rhoc
2,79199E-29	0,875628864	0,283	0,136	3,25898E-24	PERIVASCULAR MACROPHAGES	Tmem109
3,06805E-29	0,604879284	0,633	0,418	3,58121E-24	PERIVASCULAR MACROPHAGES	Ppp1ca
3,43578E-29	1,465341783	0,252	0,121	4,01045E-24	PERIVASCULAR MACROPHAGES	Flna
3,64688E-29	0,715340708	0,616	0,416	4,25685E-24	PERIVASCULAR MACROPHAGES	Rab7
9,72271E-29	0,349397781	0,66	0,443	1,13489E-23	PERIVASCULAR MACROPHAGES	Aldoa
9,86893E-29	0,845184465	0,376	0,207	1,15196E-23	PERIVASCULAR MACROPHAGES	Leprot
1,19315E-28	0,82269927	0,5	0,312	1,39271E-23	PERIVASCULAR MACROPHAGES	Ddx3x
1,93868E-28	0,958265084	0,298	0,152	2,26294E-23	PERIVASCULAR MACROPHAGES	Rcbtb2
2,15661E-28	0,798558313	0,509	0,321	2,51732E-23	PERIVASCULAR MACROPHAGES	Lamtor1
2,55581E-28	0,8817281	0,301	0,151	2,9833E-23	PERIVASCULAR MACROPHAGES	Rlim
3,23015E-28	0,904815071	0,274	0,132	3,77042E-23	PERIVASCULAR MACROPHAGES	Magt1
3,25817E-28	1,04067989	0,301	0,152	3,80313E-23	PERIVASCULAR MACROPHAGES	Sap30
1,13206E-27	1,15308682	0,255	0,123	1,32141E-22	PERIVASCULAR MACROPHAGES	Ddit3
1,23509E-27	0,3731315	0,849	0,61	1,44167E-22	PERIVASCULAR MACROPHAGES	Cfl1
1,34804E-27	1,094822119	0,314	0,165	1,57352E-22	PERIVASCULAR MACROPHAGES	Nadk
1,41709E-27	0,460570446	0,86	0,626	1,65412E-22	PERIVASCULAR MACROPHAGES	Actg1
1,42718E-27	0,6892819	0,391	0,219	1,66589E-22	PERIVASCULAR MACROPHAGES	Snx17
1,43922E-27	0,641493333	0,423	0,244	1,67994E-22	PERIVASCULAR MACROPHAGES	Ssbp4
1,55968E-27	0,562744619	0,52	0,312	1,82055E-22	PERIVASCULAR MACROPHAGES	Cuta
2,07302E-27	0,678510753	0,573	0,396	2,41976E-22	PERIVASCULAR MACROPHAGES	Comt
2,59241E-27	0,825339342	0,307	0,157	3,02601E-22	PERIVASCULAR MACROPHAGES	Sde2
3,20991E-27	0,361074416	0,821	0,544	3,7468E-22	PERIVASCULAR MACROPHAGES	Rpl13a
3,73322E-27	0,726987371	0,415	0,243	4,35764E-22	PERIVASCULAR MACROPHAGES	Sri
4,00465E-27	0,55207271	0,263	0,124	4,67447E-22	PERIVASCULAR MACROPHAGES	Isyna1
4,8918E-27	0,912494611	0,274	0,135	5,71E-22	PERIVASCULAR MACROPHAGES	Cpne3
5,3572E-27	0,982188486	0,295	0,152	6,25325E-22	PERIVASCULAR MACROPHAGES	Ifnar1
6,82708E-27	0,778010778	0,383	0,216	7,96898E-22	PERIVASCULAR MACROPHAGES	Mapk3
1,01022E-26	1,000071799	0,253	0,123	1,17918E-21	PERIVASCULAR MACROPHAGES	Cib1
1,37594E-26	0,651086959	0,472	0,287	1,60608E-21	PERIVASCULAR MACROPHAGES	Capns1
1,61628E-26	0,755186033	0,396	0,228	1,88662E-21	PERIVASCULAR MACROPHAGES	Tm9sf2
1,64028E-26	0,737360128	0,464	0,288	1,91463E-21	PERIVASCULAR MACROPHAGES	Sdf4
1,87323E-26	0,888367284	0,337	0,184	2,18655E-21	PERIVASCULAR MACROPHAGES	Rab1b
2,59913E-26	0,507664922	0,751	0,513	3,03386E-21	PERIVASCULAR MACROPHAGES	Atp6v1g1
2,76808E-26	0,525675847	0,28	0,135	3,23107E-21	PERIVASCULAR MACROPHAGES	Snu13
2,88238E-26	0,775367032	0,317	0,167	3,36448E-21	PERIVASCULAR MACROPHAGES	Stx4a
3,84043E-26	1,237612991	0,265	0,134	4,48278E-21	PERIVASCULAR MACROPHAGES	Stk4
3,96207E-26	1,227647135	0,422	0,249	4,62477E-21	PERIVASCULAR MACROPHAGES	Pid1
4,01326E-26	0,684183853	0,519	0,325	4,68452E-21	PERIVASCULAR MACROPHAGES	Scp2
4,84644E-26	0,607045445	0,581	0,414	5,65705E-21	PERIVASCULAR MACROPHAGES	Clk1
5,9435E-26	0,586566329	0,624	0,432	6,9376E-21	PERIVASCULAR MACROPHAGES	Calr
8,03562E-26	0,478103615	0,714	0,525	9,37966E-21	PERIVASCULAR MACROPHAGES	Eef2
8,20032E-26	0,589515245	0,314	0,164	9,57191E-21	PERIVASCULAR MACROPHAGES	Gaa
9,24807E-26	0,760158652	0,311	0,163	1,07949E-20	PERIVASCULAR MACROPHAGES	Slc25a39
9,41291E-26	1,082967091	0,303	0,16	1,09873E-20	PERIVASCULAR MACROPHAGES	Sptlc2
1,07136E-25	0,651513489	0,389	0,222	1,25056E-20	PERIVASCULAR MACROPHAGES	Rsu1
1,54428E-25	0,6712103	0,489	0,321	1,80257E-20	PERIVASCULAR MACROPHAGES	Atp6ap2
1,87874E-25	1,376213508	0,36	0,216	2,19298E-20	PERIVASCULAR MACROPHAGES	Lrp6
1,98201E-25	0,444609135	0,83	0,574	2,31352E-20	PERIVASCULAR MACROPHAGES	Rps25
2,21295E-25	0,822187714	0,402	0,243	2,58309E-20	PERIVASCULAR MACROPHAGES	Hdlbp
2,80299E-25	0,489053228	0,261	0,124	3,27182E-20	PERIVASCULAR MACROPHAGES	Rtraf
3,04512E-25	0,847056848	0,303	0,161	3,55444E-20	PERIVASCULAR MACROPHAGES	Slc39a7
4,69899E-25	0,744330903	0,276	0,14	5,48494E-20	PERIVASCULAR MACROPHAGES	Ggh
6,18131E-25	0,864740798	0,311	0,168	7,21519E-20	PERIVASCULAR MACROPHAGES	Hbp1
8,07302E-25	0,637116293	0,559	0,377	9,42332E-20	PERIVASCULAR MACROPHAGES	Pdia6
1,15392E-24	0,794003411	0,306	0,163	1,34693E-19	PERIVASCULAR MACROPHAGES	Yif1b
1,63982E-24	1,400390801	0,306	0,172	1,9141E-19	PERIVASCULAR MACROPHAGES	Rnf149
1,69761E-24	0,729880452	0,299	0,158	1,98155E-19	PERIVASCULAR MACROPHAGES	Dusp3
2,32577E-24	0,729194421	0,381	0,22	2,71478E-19	PERIVASCULAR MACROPHAGES	Cebpg
2,80142E-24	0,412542396	0,73	0,491	3,26998E-19	PERIVASCULAR MACROPHAGES	Gnb2
3,58511E-24	0,30683487	0,868	0,609	4,18476E-19	PERIVASCULAR MACROPHAGES	Rps7
5,28438E-24	0,734507761	0,476	0,308	6,16824E-19	PERIVASCULAR MACROPHAGES	Ubl3
5,55857E-24	0,74847941	0,376	0,22	6,4883E-19	PERIVASCULAR MACROPHAGES	Nmt1
5,82174E-24	0,751662242	0,264	0,134	6,79548E-19	PERIVASCULAR MACROPHAGES	Derl2
8,06223E-24	0,834563552	0,337	0,189	9,41071E-19	PERIVASCULAR MACROPHAGES	Tex261
8,79283E-24	0,643701085	0,383	0,222	1,02635E-18	PERIVASCULAR MACROPHAGES	Git2
1,01201E-23	0,583934006	0,453	0,28	1,18127E-18	PERIVASCULAR MACROPHAGES	Dnm2
1,13051E-23	0,418546667	0,263	0,131	1,3196E-18	PERIVASCULAR MACROPHAGES	Itga6
1,5958E-23	0,528489517	0,271	0,135	1,86272E-18	PERIVASCULAR MACROPHAGES	Acadl
1,80313E-23	0,876367242	0,418	0,252	2,10472E-18	PERIVASCULAR MACROPHAGES	Fcho2
1,85885E-23	0,686234641	0,45	0,285	2,16976E-18	PERIVASCULAR MACROPHAGES	Ppt1
2,72656E-23	0,512186029	0,805	0,586	3,18261E-18	PERIVASCULAR MACROPHAGES	Gapdh
2,79598E-23	0,605837192	0,371	0,213	3,26363E-18	PERIVASCULAR MACROPHAGES	Tspan31
3,33749E-23	0,443896283	0,566	0,373	3,89572E-18	PERIVASCULAR MACROPHAGES	Hnrnpa0
4,71285E-23	0,624667304	0,487	0,31	5,50112E-18	PERIVASCULAR MACROPHAGES	Txndc17
5,5146E-23	0,419435713	0,747	0,515	6,43697E-18	PERIVASCULAR MACROPHAGES	Eef1b2
6,05283E-23	0,597798597	0,551	0,369	7,06523E-18	PERIVASCULAR MACROPHAGES	Ldha
6,31554E-23	0,544542821	0,367	0,208	7,37188E-18	PERIVASCULAR MACROPHAGES	Marc2
6,76995E-23	0,809946783	0,309	0,172	7,9023E-18	PERIVASCULAR MACROPHAGES	Slbp
9,03552E-23	1,005829112	0,265	0,138	1,05468E-17	PERIVASCULAR MACROPHAGES	Cerk
1,56856E-22	0,381146307	0,652	0,432	1,83092E-17	PERIVASCULAR MACROPHAGES	Rabac1
1,57445E-22	0,385394755	0,879	0,649	1,8378E-17	PERIVASCULAR MACROPHAGES	Ubb
1,86587E-22	0,966550047	0,321	0,181	2,17796E-17	PERIVASCULAR MACROPHAGES	Zswim6
2,29752E-22	0,654244529	0,569	0,391	2,68181E-17	PERIVASCULAR MACROPHAGES	Ptp4a2
2,65922E-22	0,524267981	0,611	0,418	3,104E-17	PERIVASCULAR MACROPHAGES	Ypel3
2,73796E-22	0,312002415	0,853	0,597	3,19591E-17	PERIVASCULAR MACROPHAGES	Rpl7
2,85476E-22	0,873125122	0,367	0,217	3,33225E-17	PERIVASCULAR MACROPHAGES	Tab2
2,88516E-22	0,826939705	0,28	0,151	3,36773E-17	PERIVASCULAR MACROPHAGES	Cr1l
6,45481E-22	0,834107475	0,305	0,168	7,53444E-17	PERIVASCULAR MACROPHAGES	Usp8
9,38019E-22	0,819720365	0,306	0,171	1,09491E-16	PERIVASCULAR MACROPHAGES	Ube2q1
1,02305E-21	0,422796515	0,77	0,553	1,19417E-16	PERIVASCULAR MACROPHAGES	Pfdn5
1,33653E-21	0,376919112	0,838	0,608	1,56008E-16	PERIVASCULAR MACROPHAGES	Rpl14
1,39853E-21	0,520523496	0,565	0,379	1,63244E-16	PERIVASCULAR MACROPHAGES	Rps27l
1,78048E-21	0,794928637	0,263	0,138	2,07829E-16	PERIVASCULAR MACROPHAGES	Cat
1,99549E-21	0,774209954	0,309	0,174	2,32926E-16	PERIVASCULAR MACROPHAGES	Chrac1
2,09976E-21	0,380623074	0,836	0,618	2,45097E-16	PERIVASCULAR MACROPHAGES	Rpl3
2,17029E-21	0,869938027	0,263	0,14	2,53329E-16	PERIVASCULAR MACROPHAGES	Taf7
2,34383E-21	0,843702183	0,348	0,208	2,73586E-16	PERIVASCULAR MACROPHAGES	Ndel1
2,38241E-21	0,674053913	0,513	0,344	2,78089E-16	PERIVASCULAR MACROPHAGES	Rab11a
2,50234E-21	0,592913694	0,566	0,386	2,92088E-16	PERIVASCULAR MACROPHAGES	Tmed2
2,9558E-21	0,997839932	0,373	0,226	3,45019E-16	PERIVASCULAR MACROPHAGES	Aftph
3,17401E-21	0,787119538	0,407	0,253	3,7049E-16	PERIVASCULAR MACROPHAGES	Ccdc50
3,70941E-21	0,515183506	0,34	0,19	4,32985E-16	PERIVASCULAR MACROPHAGES	Ech1
4,60243E-21	0,822524495	0,278	0,151	5,37223E-16	PERIVASCULAR MACROPHAGES	Fbxw4
5,06092E-21	0,332004719	0,801	0,57	5,90741E-16	PERIVASCULAR MACROPHAGES	Rpl15
8,11078E-21	0,776293326	0,315	0,181	9,46739E-16	PERIVASCULAR MACROPHAGES	Polr2a
8,25217E-21	0,537912917	0,62	0,457	9,63243E-16	PERIVASCULAR MACROPHAGES	Canx
9,40214E-21	0,622531483	0,365	0,218	1,09747E-15	PERIVASCULAR MACROPHAGES	Scarb2
1,33977E-20	0,745789215	0,282	0,153	1,56386E-15	PERIVASCULAR MACROPHAGES	Med7
1,44292E-20	0,744689325	0,414	0,261	1,68426E-15	PERIVASCULAR MACROPHAGES	Use1
2,01791E-20	0,987492162	0,291	0,166	2,35543E-15	PERIVASCULAR MACROPHAGES	Ppp1r21
2,1355E-20	0,728373489	0,313	0,18	2,49268E-15	PERIVASCULAR MACROPHAGES	Vps4b
3,21287E-20	0,418147256	0,443	0,274	3,75026E-15	PERIVASCULAR MACROPHAGES	Ddrgk1
3,60744E-20	0,287610353	0,303	0,165	4,21083E-15	PERIVASCULAR MACROPHAGES	Lap3
4,02649E-20	0,444169243	0,668	0,49	4,69997E-15	PERIVASCULAR MACROPHAGES	Arf1
5,68707E-20	0,790857816	0,326	0,192	6,63829E-15	PERIVASCULAR MACROPHAGES	Commd8
8,93836E-20	0,531495345	0,327	0,186	1,04334E-14	PERIVASCULAR MACROPHAGES	Degs1
9,50346E-20	0,483129745	0,354	0,208	1,1093E-14	PERIVASCULAR MACROPHAGES	Pttg1ip
9,56958E-20	0,798883046	0,255	0,136	1,11702E-14	PERIVASCULAR MACROPHAGES	Slc38a10
9,85726E-20	0,450225648	0,465	0,301	1,1506E-14	PERIVASCULAR MACROPHAGES	Grcc10
1,16861E-19	0,439817686	0,6	0,424	1,36407E-14	PERIVASCULAR MACROPHAGES	Spcs2
1,70737E-19	0,585346414	0,282	0,154	1,99294E-14	PERIVASCULAR MACROPHAGES	Rad23a
1,94167E-19	0,714798062	0,322	0,19	2,26644E-14	PERIVASCULAR MACROPHAGES	Dguok
3,72371E-19	0,513463846	0,367	0,22	4,34654E-14	PERIVASCULAR MACROPHAGES	Srpr
4,08843E-19	0,500815107	0,465	0,306	4,77226E-14	PERIVASCULAR MACROPHAGES	H2afj
4,48247E-19	0,646828988	0,406	0,26	5,23221E-14	PERIVASCULAR MACROPHAGES	Sf1
5,3499E-19	0,62640442	0,433	0,279	6,24472E-14	PERIVASCULAR MACROPHAGES	Dpm3
5,6248E-19	0,46938499	0,496	0,332	6,5656E-14	PERIVASCULAR MACROPHAGES	Klf13
6,34625E-19	0,62702723	0,256	0,137	7,40772E-14	PERIVASCULAR MACROPHAGES	Sf3a2
6,58935E-19	0,564069294	0,501	0,34	7,69149E-14	PERIVASCULAR MACROPHAGES	Grina
7,55156E-19	0,625341273	0,431	0,277	8,81463E-14	PERIVASCULAR MACROPHAGES	Timm10b
8,41247E-19	0,502887631	0,689	0,537	9,81954E-14	PERIVASCULAR MACROPHAGES	Rab14
8,75133E-19	0,659580972	0,372	0,231	1,02151E-13	PERIVASCULAR MACROPHAGES	Cggbp1
1,02297E-18	0,970604929	0,282	0,165	1,19408E-13	PERIVASCULAR MACROPHAGES	Rap2b
1,02643E-18	0,76670065	0,274	0,156	1,19811E-13	PERIVASCULAR MACROPHAGES	Sash1
1,22447E-18	0,84621354	0,271	0,154	1,42928E-13	PERIVASCULAR MACROPHAGES	Ikbkb
1,38502E-18	0,709295216	0,325	0,194	1,61668E-13	PERIVASCULAR MACROPHAGES	9530068E07Rik
1,41778E-18	0,284819567	0,698	0,526	1,65492E-13	PERIVASCULAR MACROPHAGES	Ppib
1,49172E-18	0,534674681	0,573	0,394	1,74123E-13	PERIVASCULAR MACROPHAGES	Tmem256
1,5997E-18	0,520120221	0,325	0,188	1,86726E-13	PERIVASCULAR MACROPHAGES	Znrd1
1,89806E-18	0,49191929	0,384	0,234	2,21553E-13	PERIVASCULAR MACROPHAGES	Gm16286
2,12892E-18	0,382210278	0,456	0,289	2,485E-13	PERIVASCULAR MACROPHAGES	Fkbp2
2,22707E-18	0,970124465	0,426	0,277	2,59957E-13	PERIVASCULAR MACROPHAGES	Osbpl9
2,39038E-18	0,770732864	0,315	0,187	2,79019E-13	PERIVASCULAR MACROPHAGES	Mapk14
5,17044E-18	0,395399145	0,261	0,138	6,03525E-13	PERIVASCULAR MACROPHAGES	Cops9
5,44077E-18	0,533111426	0,31	0,18	6,35079E-13	PERIVASCULAR MACROPHAGES	Tmod3
6,30659E-18	0,409856494	0,353	0,21	7,36143E-13	PERIVASCULAR MACROPHAGES	Sypl
6,33004E-18	0,580161012	0,477	0,319	7,3888E-13	PERIVASCULAR MACROPHAGES	Ssu72
1,26126E-17	0,561606559	0,383	0,24	1,47222E-12	PERIVASCULAR MACROPHAGES	Tmem243
1,28381E-17	0,5149384	0,472	0,312	1,49853E-12	PERIVASCULAR MACROPHAGES	Cdc37
1,51882E-17	0,776066922	0,314	0,191	1,77285E-12	PERIVASCULAR MACROPHAGES	Ube2f
2,01482E-17	0,658370929	0,365	0,231	2,35182E-12	PERIVASCULAR MACROPHAGES	Rpn1
2,16282E-17	0,428748608	0,718	0,536	2,52457E-12	PERIVASCULAR MACROPHAGES	Rpl5
2,29141E-17	0,652004619	0,36	0,226	2,67467E-12	PERIVASCULAR MACROPHAGES	Sppl2a
2,57989E-17	0,329632105	0,741	0,518	3,01141E-12	PERIVASCULAR MACROPHAGES	Eif5a
2,87802E-17	0,672180456	0,315	0,189	3,35939E-12	PERIVASCULAR MACROPHAGES	Trp53
4,01989E-17	0,748864366	0,318	0,194	4,69226E-12	PERIVASCULAR MACROPHAGES	Gtf2b
4,10981E-17	0,533576912	0,345	0,209	4,79721E-12	PERIVASCULAR MACROPHAGES	Tle4
4,88175E-17	0,901379513	0,29	0,174	5,69827E-12	PERIVASCULAR MACROPHAGES	Twf1
5,07786E-17	0,309767336	0,623	0,456	5,92718E-12	PERIVASCULAR MACROPHAGES	Ywhah
5,68835E-17	0,70687782	0,305	0,184	6,63979E-12	PERIVASCULAR MACROPHAGES	Dctn5
8,51989E-17	0,460601031	0,456	0,302	9,94493E-12	PERIVASCULAR MACROPHAGES	Aamp
8,71176E-17	0,308189631	0,864	0,66	1,01689E-11	PERIVASCULAR MACROPHAGES	mt-Co1
1,0429E-16	0,299221591	0,64	0,441	1,21733E-11	PERIVASCULAR MACROPHAGES	Tomm7
1,05864E-16	0,615555943	0,28	0,16	1,23571E-11	PERIVASCULAR MACROPHAGES	Acer3
1,19551E-16	0,534018177	0,372	0,239	1,39547E-11	PERIVASCULAR MACROPHAGES	Os9
1,67954E-16	0,816455019	0,329	0,216	1,96046E-11	PERIVASCULAR MACROPHAGES	Sparc
1,91412E-16	0,541448972	0,438	0,291	2,23428E-11	PERIVASCULAR MACROPHAGES	Stard3nl
2,03616E-16	0,303869594	0,736	0,559	2,37672E-11	PERIVASCULAR MACROPHAGES	Slc25a3
2,2097E-16	0,274906367	0,265	0,145	2,5793E-11	PERIVASCULAR MACROPHAGES	Eloc
2,50958E-16	0,419045613	0,505	0,342	2,92933E-11	PERIVASCULAR MACROPHAGES	Prelid1
2,83574E-16	0,559826764	0,333	0,205	3,31005E-11	PERIVASCULAR MACROPHAGES	Aph1a
3,10099E-16	0,29889921	0,648	0,432	3,61966E-11	PERIVASCULAR MACROPHAGES	Marcksl1
3,71221E-16	0,804312341	0,279	0,168	4,33312E-11	PERIVASCULAR MACROPHAGES	Ddx21
4,37535E-16	0,393076097	0,604	0,434	5,10717E-11	PERIVASCULAR MACROPHAGES	Vdac2
4,68834E-16	0,339676963	0,718	0,544	5,47251E-11	PERIVASCULAR MACROPHAGES	Eif4a1
5,06606E-16	1,170378595	0,342	0,219	5,91341E-11	PERIVASCULAR MACROPHAGES	Hist1h2bc
6,35575E-16	0,664851673	0,267	0,155	7,41881E-11	PERIVASCULAR MACROPHAGES	Lman1
7,81723E-16	0,573873406	0,392	0,261	9,12474E-11	PERIVASCULAR MACROPHAGES	Cebpz
9,72917E-16	0,814392816	0,267	0,158	1,13565E-10	PERIVASCULAR MACROPHAGES	Dcaf12
1,06168E-15	0,831767853	0,497	0,341	1,23925E-10	PERIVASCULAR MACROPHAGES	Nrp1
1,25777E-15	1,144505355	0,255	0,147	1,46814E-10	PERIVASCULAR MACROPHAGES	Gab2
1,29934E-15	0,541875205	0,344	0,215	1,51666E-10	PERIVASCULAR MACROPHAGES	Tmed7
1,30894E-15	0,502298855	0,538	0,393	1,52788E-10	PERIVASCULAR MACROPHAGES	Cd47
1,31957E-15	0,732460812	0,357	0,226	1,54028E-10	PERIVASCULAR MACROPHAGES	Uvrag
1,44909E-15	0,73700742	0,299	0,182	1,69146E-10	PERIVASCULAR MACROPHAGES	Vegfb
1,62112E-15	0,662874182	0,284	0,172	1,89227E-10	PERIVASCULAR MACROPHAGES	Kdelr2
2,29779E-15	0,332182165	0,659	0,483	2,68211E-10	PERIVASCULAR MACROPHAGES	Cnbp
2,59029E-15	0,433955458	0,364	0,229	3,02354E-10	PERIVASCULAR MACROPHAGES	Tmem160
3,65891E-15	0,382322978	0,415	0,271	4,2709E-10	PERIVASCULAR MACROPHAGES	Ghitm
3,90169E-15	0,669932908	0,356	0,23	4,55428E-10	PERIVASCULAR MACROPHAGES	Usf2
3,97458E-15	0,253682286	0,78	0,557	4,63937E-10	PERIVASCULAR MACROPHAGES	Rpl4
4,31999E-15	0,435086141	0,251	0,14	5,04255E-10	PERIVASCULAR MACROPHAGES	Mia2
6,19819E-15	0,316444315	0,914	0,669	7,2349E-10	PERIVASCULAR MACROPHAGES	Rpl41
6,48302E-15	0,342690306	0,296	0,178	7,56737E-10	PERIVASCULAR MACROPHAGES	Rogdi
6,51355E-15	0,58891022	0,302	0,185	7,60301E-10	PERIVASCULAR MACROPHAGES	Pim3
6,83957E-15	0,571041966	0,267	0,159	7,98356E-10	PERIVASCULAR MACROPHAGES	Fam50a
9,6036E-15	0,465948776	0,301	0,182	1,12099E-09	PERIVASCULAR MACROPHAGES	Osgep
1,14873E-14	0,468132692	0,353	0,225	1,34087E-09	PERIVASCULAR MACROPHAGES	Dgkz
1,32003E-14	1,147716295	0,271	0,176	1,54082E-09	PERIVASCULAR MACROPHAGES	Serpinb6a
1,40055E-14	0,375796165	0,42	0,28	1,63481E-09	PERIVASCULAR MACROPHAGES	Anp32b
1,59108E-14	0,835045414	0,282	0,174	1,85721E-09	PERIVASCULAR MACROPHAGES	Rnf2
2,24804E-14	0,447048222	0,389	0,26	2,62404E-09	PERIVASCULAR MACROPHAGES	Ik
2,59625E-14	0,534611688	0,364	0,238	3,0305E-09	PERIVASCULAR MACROPHAGES	P4ha1
3,37403E-14	0,407644088	0,42	0,282	3,93838E-09	PERIVASCULAR MACROPHAGES	Wdr83os
3,39111E-14	0,435268726	0,363	0,233	3,95831E-09	PERIVASCULAR MACROPHAGES	Slc25a11
5,3524E-14	0,523652431	0,309	0,193	6,24764E-09	PERIVASCULAR MACROPHAGES	Nrbp1
6,08607E-14	0,298132023	0,298	0,178	7,10403E-09	PERIVASCULAR MACROPHAGES	Chd7
6,26243E-14	0,473318416	0,349	0,226	7,30988E-09	PERIVASCULAR MACROPHAGES	Cnih4
6,60872E-14	0,558605004	0,259	0,153	7,7141E-09	PERIVASCULAR MACROPHAGES	Snta1
6,94024E-14	0,433538735	0,427	0,294	8,10107E-09	PERIVASCULAR MACROPHAGES	Atp1a1
8,38702E-14	0,582822994	0,341	0,219	9,78984E-09	PERIVASCULAR MACROPHAGES	Eif4e2
1,12146E-13	0,635028507	0,354	0,235	1,30903E-08	PERIVASCULAR MACROPHAGES	Yy1
1,12299E-13	0,498886422	0,46	0,339	1,31083E-08	PERIVASCULAR MACROPHAGES	Scoc
1,13738E-13	0,853086817	0,31	0,201	1,32761E-08	PERIVASCULAR MACROPHAGES	Kdm7a
1,1599E-13	0,447587362	0,671	0,511	1,3539E-08	PERIVASCULAR MACROPHAGES	Zeb2
1,22112E-13	0,713092361	0,35	0,232	1,42536E-08	PERIVASCULAR MACROPHAGES	Sh3kbp1
1,32347E-13	0,582739442	0,264	0,16	1,54483E-08	PERIVASCULAR MACROPHAGES	2610001J05Rik
1,55076E-13	0,484970055	0,274	0,166	1,81014E-08	PERIVASCULAR MACROPHAGES	Ppp1r12c
1,87475E-13	0,450618536	0,319	0,204	2,18832E-08	PERIVASCULAR MACROPHAGES	Emd
1,94667E-13	0,542216822	0,346	0,227	2,27227E-08	PERIVASCULAR MACROPHAGES	Chmp3
2,16298E-13	0,6249227	0,295	0,188	2,52476E-08	PERIVASCULAR MACROPHAGES	Atp13a2
2,27213E-13	0,627789131	0,299	0,191	2,65217E-08	PERIVASCULAR MACROPHAGES	Pcf11
2,67829E-13	0,469459383	0,474	0,34	3,12626E-08	PERIVASCULAR MACROPHAGES	Stx7
3,15053E-13	0,552203093	0,276	0,17	3,67748E-08	PERIVASCULAR MACROPHAGES	Ogfr
3,1832E-13	0,404291555	0,326	0,208	3,71562E-08	PERIVASCULAR MACROPHAGES	Acaa1a
3,22783E-13	0,492931734	0,404	0,273	3,76772E-08	PERIVASCULAR MACROPHAGES	Reep3
3,47851E-13	0,764942071	0,336	0,22	4,06032E-08	PERIVASCULAR MACROPHAGES	Cbl
3,52631E-13	0,797028758	0,257	0,158	4,11613E-08	PERIVASCULAR MACROPHAGES	N4bp1
5,17985E-13	0,280888986	0,617	0,451	6,04624E-08	PERIVASCULAR MACROPHAGES	Snrpb
5,5275E-13	0,371689133	0,46	0,316	6,45203E-08	PERIVASCULAR MACROPHAGES	Rer1
5,68858E-13	0,608102546	0,284	0,179	6,64005E-08	PERIVASCULAR MACROPHAGES	Rab8a
6,71809E-13	0,307146698	0,286	0,176	7,84176E-08	PERIVASCULAR MACROPHAGES	Smox
8,95075E-13	0,572146465	0,402	0,283	1,04478E-07	PERIVASCULAR MACROPHAGES	Kpna4
9,88022E-13	0,42561059	0,598	0,483	1,15328E-07	PERIVASCULAR MACROPHAGES	Tra2b
1,11493E-12	0,668835977	0,321	0,215	1,30141E-07	PERIVASCULAR MACROPHAGES	Naa50
1,1995E-12	1,042724977	0,264	0,167	1,40013E-07	PERIVASCULAR MACROPHAGES	Snx24
1,25561E-12	0,631865661	0,345	0,233	1,46563E-07	PERIVASCULAR MACROPHAGES	Arl8b
1,70141E-12	0,43167349	0,447	0,316	1,98599E-07	PERIVASCULAR MACROPHAGES	Dek
1,82478E-12	0,692014275	0,298	0,193	2,12999E-07	PERIVASCULAR MACROPHAGES	Mbd2
1,87938E-12	0,390645223	0,358	0,237	2,19373E-07	PERIVASCULAR MACROPHAGES	Mydgf
1,93212E-12	0,26789036	0,64	0,463	2,25529E-07	PERIVASCULAR MACROPHAGES	Eif3f
2,06732E-12	0,504977861	0,346	0,232	2,4131E-07	PERIVASCULAR MACROPHAGES	Nufip2
2,34058E-12	0,694705408	0,286	0,184	2,73207E-07	PERIVASCULAR MACROPHAGES	Ap3d1
2,50112E-12	0,254090053	0,311	0,193	2,91945E-07	PERIVASCULAR MACROPHAGES	Prex1
2,55282E-12	0,306396754	0,361	0,238	2,9798E-07	PERIVASCULAR MACROPHAGES	Cd2ap
2,59781E-12	0,298534529	0,504	0,352	3,03232E-07	PERIVASCULAR MACROPHAGES	Lamtor2
2,75325E-12	0,449168066	0,33	0,217	3,21376E-07	PERIVASCULAR MACROPHAGES	Prrc2a
2,84616E-12	0,509302391	0,543	0,43	3,32221E-07	PERIVASCULAR MACROPHAGES	Tpr
2,94493E-12	0,277036769	0,629	0,447	3,4375E-07	PERIVASCULAR MACROPHAGES	Zfp706
4,48833E-12	0,652346272	0,283	0,183	5,23905E-07	PERIVASCULAR MACROPHAGES	Arsb
4,81178E-12	0,639923886	0,319	0,216	5,6166E-07	PERIVASCULAR MACROPHAGES	Hif1a
5,53565E-12	0,310532093	0,489	0,343	6,46155E-07	PERIVASCULAR MACROPHAGES	Scand1
6,12291E-12	0,544681447	0,257	0,16	7,14703E-07	PERIVASCULAR MACROPHAGES	Rnf167
7,35432E-12	0,50897573	0,348	0,237	8,58441E-07	PERIVASCULAR MACROPHAGES	Kdelr1
8,24705E-12	0,554476428	0,311	0,205	9,62645E-07	PERIVASCULAR MACROPHAGES	Smndc1
8,97018E-12	0,501464383	0,434	0,31	1,04705E-06	PERIVASCULAR MACROPHAGES	Sptssa
1,05497E-11	0,424982761	0,461	0,349	1,23143E-06	PERIVASCULAR MACROPHAGES	Eno1
1,11209E-11	0,33090084	0,407	0,279	1,2981E-06	PERIVASCULAR MACROPHAGES	Tmco1
1,17952E-11	0,250418015	0,295	0,187	1,37681E-06	PERIVASCULAR MACROPHAGES	Mid1ip1
1,23378E-11	0,29199743	0,474	0,339	1,44014E-06	PERIVASCULAR MACROPHAGES	Sap18
1,2746E-11	0,476120748	0,434	0,314	1,48779E-06	PERIVASCULAR MACROPHAGES	Rab1a
1,28339E-11	0,365146875	0,619	0,478	1,49805E-06	PERIVASCULAR MACROPHAGES	Brk1
1,45155E-11	0,540000303	0,352	0,244	1,69434E-06	PERIVASCULAR MACROPHAGES	Mafg
1,72788E-11	0,689044801	0,29	0,199	2,01688E-06	PERIVASCULAR MACROPHAGES	Syngr1
1,98522E-11	0,259719322	0,344	0,227	2,31727E-06	PERIVASCULAR MACROPHAGES	Fam173a
2,11471E-11	0,702719697	0,27	0,175	2,46841E-06	PERIVASCULAR MACROPHAGES	Dnajc13
2,13536E-11	0,302671987	0,314	0,2	2,49252E-06	PERIVASCULAR MACROPHAGES	Gng12
2,88266E-11	0,480071496	0,319	0,215	3,36481E-06	PERIVASCULAR MACROPHAGES	Dnajb11
3,00737E-11	0,690266755	0,283	0,189	3,51039E-06	PERIVASCULAR MACROPHAGES	2610507B11Rik
3,11611E-11	0,297002749	0,342	0,229	3,63731E-06	PERIVASCULAR MACROPHAGES	Bloc1s1
3,54536E-11	0,504469989	0,283	0,182	4,13836E-06	PERIVASCULAR MACROPHAGES	Sirt7
3,9413E-11	0,454920881	0,349	0,237	4,60052E-06	PERIVASCULAR MACROPHAGES	1810058I24Rik
3,96776E-11	0,388829338	0,307	0,201	4,6314E-06	PERIVASCULAR MACROPHAGES	Tmem33
4,0455E-11	0,290323988	0,516	0,369	4,72215E-06	PERIVASCULAR MACROPHAGES	Chmp2a
4,54236E-11	0,412268933	0,379	0,264	5,30211E-06	PERIVASCULAR MACROPHAGES	Hsd17b12
5,5503E-11	0,497594479	0,439	0,32	6,47864E-06	PERIVASCULAR MACROPHAGES	Ccdc12
7,34552E-11	0,406724124	0,314	0,209	8,57414E-06	PERIVASCULAR MACROPHAGES	Hadha
8,53386E-11	0,482722241	0,318	0,216	9,96123E-06	PERIVASCULAR MACROPHAGES	Commd7
1,07033E-10	0,33098468	0,264	0,166	1,24935E-05	PERIVASCULAR MACROPHAGES	Ldb1
1,1201E-10	0,322122245	0,466	0,349	1,30744E-05	PERIVASCULAR MACROPHAGES	Saraf
1,34192E-10	0,391078076	0,458	0,334	1,56637E-05	PERIVASCULAR MACROPHAGES	Mrpl23
1,44152E-10	0,514942283	0,29	0,192	1,68262E-05	PERIVASCULAR MACROPHAGES	Leprotl1
1,57824E-10	0,438801984	0,292	0,193	1,84221E-05	PERIVASCULAR MACROPHAGES	Cebpzos
1,78188E-10	0,905637253	0,384	0,293	2,07992E-05	PERIVASCULAR MACROPHAGES	Ap2a2
2,22492E-10	0,63062583	0,268	0,179	2,59706E-05	PERIVASCULAR MACROPHAGES	Nipa2
2,48139E-10	0,301934926	0,527	0,407	2,89643E-05	PERIVASCULAR MACROPHAGES	Eif3a
2,59102E-10	0,372496896	0,33	0,224	3,02439E-05	PERIVASCULAR MACROPHAGES	Dennd4a
3,36212E-10	0,463468022	0,387	0,284	3,92447E-05	PERIVASCULAR MACROPHAGES	Eif3j1
5,09724E-10	0,5080002	0,329	0,232	5,94981E-05	PERIVASCULAR MACROPHAGES	Rtcb
5,16625E-10	0,541827393	0,271	0,179	6,03036E-05	PERIVASCULAR MACROPHAGES	Cnot8
5,68249E-10	0,597423502	0,274	0,183	6,63294E-05	PERIVASCULAR MACROPHAGES	Rbm7
7,00442E-10	0,30639004	0,466	0,34	8,17598E-05	PERIVASCULAR MACROPHAGES	Ergic3
7,56978E-10	0,435210089	0,299	0,202	8,8359E-05	PERIVASCULAR MACROPHAGES	Pink1
8,35845E-10	0,350192127	0,344	0,235	9,75649E-05	PERIVASCULAR MACROPHAGES	Lims1
9,88281E-10	0,336909371	0,385	0,277	0,000115358	PERIVASCULAR MACROPHAGES	Pik3r1
1,30112E-09	0,454910484	0,275	0,184	0,000151874	PERIVASCULAR MACROPHAGES	Prpf8
1,31119E-09	0,271424483	0,361	0,246	0,000153051	PERIVASCULAR MACROPHAGES	Alyref
1,46164E-09	0,447336275	0,283	0,192	0,000170612	PERIVASCULAR MACROPHAGES	Tmf1
1,53826E-09	0,505991284	0,291	0,199	0,000179555	PERIVASCULAR MACROPHAGES	Midn
1,56298E-09	0,614588664	0,251	0,165	0,000182441	PERIVASCULAR MACROPHAGES	Rab21
1,6261E-09	0,439410674	0,354	0,253	0,000189808	PERIVASCULAR MACROPHAGES	Fgfr1op2
1,94403E-09	0,335725684	0,387	0,28	0,000226919	PERIVASCULAR MACROPHAGES	Rbm42
2,38983E-09	0,483858315	0,352	0,254	0,000278956	PERIVASCULAR MACROPHAGES	Sec14l1
3,60841E-09	0,255973397	0,333	0,229	0,000421195	PERIVASCULAR MACROPHAGES	Naa38
3,69978E-09	0,436758084	0,326	0,231	0,000431861	PERIVASCULAR MACROPHAGES	Ube2a
4,30736E-09	0,370255432	0,451	0,333	0,000502781	PERIVASCULAR MACROPHAGES	Tkt
4,4037E-09	0,413436054	0,303	0,208	0,000514026	PERIVASCULAR MACROPHAGES	Pole4
4,73389E-09	0,290083695	0,422	0,311	0,000552568	PERIVASCULAR MACROPHAGES	Ivns1abp
4,87647E-09	0,383596399	0,509	0,38	0,00056921	PERIVASCULAR MACROPHAGES	Ap2s1
5,01779E-09	0,486558033	0,252	0,169	0,000585706	PERIVASCULAR MACROPHAGES	Rnf114
5,0591E-09	0,364032675	0,28	0,185	0,000590528	PERIVASCULAR MACROPHAGES	Ap1s2
5,10849E-09	0,449897048	0,342	0,242	0,000596294	PERIVASCULAR MACROPHAGES	Sdhd
6,49473E-09	0,415131784	0,318	0,219	0,000758104	PERIVASCULAR MACROPHAGES	Rasgef1b
6,95217E-09	0,447379837	0,252	0,168	0,000811499	PERIVASCULAR MACROPHAGES	Bcl7b
7,70479E-09	0,374510956	0,327	0,233	0,00089935	PERIVASCULAR MACROPHAGES	Tmem9b
8,1295E-09	0,262681042	0,384	0,274	0,000948924	PERIVASCULAR MACROPHAGES	Galnt1
8,30534E-09	0,4121622	0,326	0,232	0,000969449	PERIVASCULAR MACROPHAGES	Max
8,46136E-09	0,416639397	0,33	0,233	0,000987661	PERIVASCULAR MACROPHAGES	Pet100
8,70899E-09	0,525964958	0,276	0,193	0,001016566	PERIVASCULAR MACROPHAGES	Asph
9,93568E-09	0,475478155	0,294	0,199	0,001159752	PERIVASCULAR MACROPHAGES	Camk2d
1,08373E-08	0,332264514	0,272	0,183	0,001264997	PERIVASCULAR MACROPHAGES	Bscl2
1,2352E-08	0,289806484	0,412	0,303	0,001441804	PERIVASCULAR MACROPHAGES	Napa
1,60348E-08	0,638765687	0,305	0,217	0,001871675	PERIVASCULAR MACROPHAGES	Elf2
1,73962E-08	0,381277959	0,311	0,219	0,002030585	PERIVASCULAR MACROPHAGES	Tox4
2,12323E-08	0,302115477	0,373	0,273	0,002478367	PERIVASCULAR MACROPHAGES	Scaf11
2,22673E-08	0,272707455	0,534	0,402	0,002599167	PERIVASCULAR MACROPHAGES	Higd2a
2,26424E-08	0,32018163	0,523	0,407	0,002642955	PERIVASCULAR MACROPHAGES	Cyb5a
2,47413E-08	0,514075809	0,385	0,291	0,002887952	PERIVASCULAR MACROPHAGES	Abi1
3,14E-08	0,272671347	0,261	0,177	0,003665191	PERIVASCULAR MACROPHAGES	Hsd17b4
3,1403E-08	0,359504203	0,496	0,386	0,003665552	PERIVASCULAR MACROPHAGES	Pkig
3,26967E-08	0,308601859	0,314	0,22	0,003816553	PERIVASCULAR MACROPHAGES	Rnaseh2c
3,51351E-08	0,291231306	0,402	0,293	0,00410118	PERIVASCULAR MACROPHAGES	Zfp91
4,54268E-08	0,324629623	0,389	0,286	0,005302491	PERIVASCULAR MACROPHAGES	Llph
5,97084E-08	0,262480366	0,426	0,312	0,006969523	PERIVASCULAR MACROPHAGES	Bag1
6,56347E-08	0,332494638	0,257	0,175	0,007661274	PERIVASCULAR MACROPHAGES	Tax1bp3
7,46521E-08	0,259104801	0,364	0,263	0,008713844	PERIVASCULAR MACROPHAGES	Syf2
7,90867E-08	0,455612051	0,348	0,258	0,009231471	PERIVASCULAR MACROPHAGES	Ubn1
7,9496E-08	0,431333955	0,276	0,195	0,00927925	PERIVASCULAR MACROPHAGES	Impdh2
8,23974E-08	0,397355845	0,274	0,193	0,009617916	PERIVASCULAR MACROPHAGES	Tor1aip2
9,38091E-08	0,328947991	0,325	0,233	0,010949961	PERIVASCULAR MACROPHAGES	Clptm1
9,93437E-08	0,414404304	0,255	0,175	0,011595992	PERIVASCULAR MACROPHAGES	Ak2
1,06385E-07	0,333280977	0,353	0,26	0,012417892	PERIVASCULAR MACROPHAGES	U2af2
1,09356E-07	0,385062508	0,27	0,187	0,012764701	PERIVASCULAR MACROPHAGES	Rap2a
1,13325E-07	0,345468017	0,466	0,368	0,013228029	PERIVASCULAR MACROPHAGES	Ndfip1
1,25048E-07	0,359178273	0,422	0,322	0,014596317	PERIVASCULAR MACROPHAGES	Zfand6
1,26334E-07	0,309026957	0,438	0,334	0,01474647	PERIVASCULAR MACROPHAGES	Tpi1
1,3389E-07	0,297331455	0,582	0,492	0,01562845	PERIVASCULAR MACROPHAGES	Srsf7
1,42881E-07	0,387747782	0,291	0,206	0,016677905	PERIVASCULAR MACROPHAGES	Ppp2r5a
2,04474E-07	0,604644587	0,451	0,347	0,023867388	PERIVASCULAR MACROPHAGES	Srgap2
2,68656E-07	0,519949881	0,298	0,216	0,031359181	PERIVASCULAR MACROPHAGES	Ap3b1
2,70877E-07	0,274986044	0,501	0,4	0,031618356	PERIVASCULAR MACROPHAGES	Atp6v0d1
2,74376E-07	0,262350003	0,598	0,468	0,032026757	PERIVASCULAR MACROPHAGES	Cox7a2l
2,82058E-07	0,572956045	0,261	0,182	0,03292346	PERIVASCULAR MACROPHAGES	Susd6
2,85634E-07	0,334434794	0,553	0,473	0,033340967	PERIVASCULAR MACROPHAGES	Mat2a
3,24851E-07	0,266083971	0,26	0,18	0,037918555	PERIVASCULAR MACROPHAGES	Utp3
3,40884E-07	0,309339224	0,399	0,303	0,039790069	PERIVASCULAR MACROPHAGES	Dhx9
4,01635E-07	0,309115236	0,326	0,237	0,046881275	PERIVASCULAR MACROPHAGES	Atxn2l
4,56477E-07	0,519361043	0,286	0,207	0,053282686	PERIVASCULAR MACROPHAGES	Ep300
4,66524E-07	0,467375556	0,314	0,233	0,054455538	PERIVASCULAR MACROPHAGES	Hnrnpul1
6,09846E-07	0,864947213	0,361	0,301	0,071184832	PERIVASCULAR MACROPHAGES	Cd9
7,6849E-07	0,380769372	0,263	0,187	0,089702768	PERIVASCULAR MACROPHAGES	Acbd3
7,80515E-07	0,542031729	0,292	0,217	0,091106388	PERIVASCULAR MACROPHAGES	Dtnbp1
8,53971E-07	0,330618754	0,327	0,242	0,099680625	PERIVASCULAR MACROPHAGES	Fndc3a
9,28223E-07	0,331313469	0,283	0,204	0,10834779	PERIVASCULAR MACROPHAGES	Mrpl54
9,75629E-07	0,449356135	0,305	0,223	0,11388132	PERIVASCULAR MACROPHAGES	Fnip1
9,80897E-07	0,48196889	0,344	0,258	0,114496139	PERIVASCULAR MACROPHAGES	Pias1
1,0552E-06	0,378987401	0,412	0,325	0,123169776	PERIVASCULAR MACROPHAGES	Tm9sf3
1,43447E-06	0,308535418	0,305	0,224	0,167439562	PERIVASCULAR MACROPHAGES	Sec61a1
2,56013E-06	0,402734006	0,257	0,187	0,298833614	PERIVASCULAR MACROPHAGES	Xiap
3,13108E-06	0,28624125	0,601	0,527	0,365478395	PERIVASCULAR MACROPHAGES	Mtdh
3,78865E-06	0,397192963	0,337	0,257	0,442234391	PERIVASCULAR MACROPHAGES	Zfp106
4,09238E-06	0,386076806	0,284	0,212	0,477687673	PERIVASCULAR MACROPHAGES	Tpp2
6,7919E-06	0,436822571	0,261	0,191	0,792791817	PERIVASCULAR MACROPHAGES	Usp19
7,03874E-06	0,313695579	0,288	0,213	0,821603801	PERIVASCULAR MACROPHAGES	Sf3b4
7,43654E-06	0,331372251	0,287	0,214	0,868037561	PERIVASCULAR MACROPHAGES	Csnk1d
8,41929E-06	0,322373038	0,342	0,261	0,982749812	PERIVASCULAR MACROPHAGES	Eif4b
9,22344E-06	0,447241302	0,264	0,195	1	PERIVASCULAR MACROPHAGES	Rgl1
1,04753E-05	0,340593686	0,52	0,431	1	PERIVASCULAR MACROPHAGES	Manf
1,34136E-05	0,252099636	0,528	0,438	1	PERIVASCULAR MACROPHAGES	Eif5
1,44636E-05	0,315054103	0,31	0,242	1	PERIVASCULAR MACROPHAGES	Atp6v1c1
1,61049E-05	0,388464478	0,26	0,191	1	PERIVASCULAR MACROPHAGES	Mgat4b
1,83256E-05	0,351174109	0,268	0,201	1	PERIVASCULAR MACROPHAGES	Eea1
2,89662E-05	0,287513626	0,435	0,349	1	PERIVASCULAR MACROPHAGES	Mrpl33
3,52093E-05	0,283394471	0,38	0,303	1	PERIVASCULAR MACROPHAGES	Lrp1
3,60934E-05	0,264091773	0,275	0,21	1	PERIVASCULAR MACROPHAGES	Akirin1
4,92821E-05	0,259706646	0,306	0,234	1	PERIVASCULAR MACROPHAGES	Tgs1
5,67782E-05	0,285984897	0,257	0,194	1	PERIVASCULAR MACROPHAGES	Taz
6,98806E-05	0,27389328	0,256	0,194	1	PERIVASCULAR MACROPHAGES	Snapc5
7,52157E-05	0,287637951	0,302	0,232	1	PERIVASCULAR MACROPHAGES	Arhgef2
8,2767E-05	0,44921583	0,349	0,282	1	PERIVASCULAR MACROPHAGES	Taok3
8,59745E-05	0,382619309	0,354	0,287	1	PERIVASCULAR MACROPHAGES	Sgk1
8,62899E-05	0,368323285	0,327	0,26	1	PERIVASCULAR MACROPHAGES	Mier1
0,000134026	0,274169824	0,275	0,211	1	PERIVASCULAR MACROPHAGES	Stau1
0,000152608	0,32902252	0,255	0,195	1	PERIVASCULAR MACROPHAGES	Acot13
0,000180187	0,312303245	0,256	0,196	1	PERIVASCULAR MACROPHAGES	Nagk
0,000241555	0,301744718	0,369	0,298	1	PERIVASCULAR MACROPHAGES	Ubald2
0,000241918	0,301997472	0,301	0,237	1	PERIVASCULAR MACROPHAGES	Lamtor3
0,00051391	0,647533649	0,388	0,328	1	PERIVASCULAR MACROPHAGES	Myo5a
0,000809563	0,381550662	0,379	0,319	1	PERIVASCULAR MACROPHAGES	BC005537
0,00089303	0,25148675	0,26	0,204	1	PERIVASCULAR MACROPHAGES	Tsc22d2
0,001626058	0,427234743	0,271	0,223	1	PERIVASCULAR MACROPHAGES	Crk
0,002390012	0,288601479	0,255	0,207	1	PERIVASCULAR MACROPHAGES	Msl1
0,005847866	0,791955603	0,296	0,254	1	PERIVASCULAR MACROPHAGES	H1f0
0,00822154	0,412867888	0,253	0,21	1	PERIVASCULAR MACROPHAGES	Vps37b
