## Supplemental Table 5 for "Integrative Single-Cell Analysis of Autism Spectrum Disorder Animal Models Reveal Convergent Transcriptomic Dysregulation Involved in Excitatory-Inhibitory Imbalance and Glial Disfunction" (part 1 of 3)

### Sheet: L5 IT
ID	Description	GeneRatio	BgRatio	pvalue	p.adjust	qvalue	geneID	Count	Analysis	Cluster	category	subcategory
GO:0099173	postsynapse organization	90/1371	250/22676	5.66177e-46	2.94808e-42	2.20511e-42	Grin2a/Grin2b/Kalrn/Grin1/Ntrk3/Adgrl3/Dlg2/Nrxn3/Nlgn1/Camk2b/Ctnnd2/Ppfia2/Lrfn2/Rapgef4/Cnksr2/Nos1ap/Magi2/Shank2/Frmpd4/Shisa6/Sipa1l1/Nrcam/Gphn/Tanc2/Grid1/Nrp1/Nrxn1/Ptprd/Tanc1/Baiap2/Il1rapl1/Iqsec3/Sh3gl2/Cntnap2/Lrrc4/Ptk2b/Zfp804a/Cadm1/Lrrtm4/Tmem108/Shank1/Adgrb1/Arhgap39/Epha7/Ppp1r9a/Sorbs1/Homer1/Ube3a/Grid2/Ntng2/Epha5/Arhgap44/Nrxn2/Pak3/Tiam1/Dgkb/Sptbn2/Zmynd8/Nptxr/Arhgef9/Abl2/Epha4/Stau2/Afdn/Arhgef7/Myo9a/Sorbs2/Nrp2/Cdkl5/Dgkz/Frrs1l/Abi2/Ephb2/Zdhhc2/Srcin1/Mark2/Dbn1/Rock2/Asap1/Glrb/Nf1/Ptprs/Cask/Dock7/Cdh2/Ephb1/Dlg4/Itsn1/Insr/Dnm1l	90	BP	L5 IT
GO:0099003	vesicle-mediated transport in synapse	84/1371	266/22676	5.68788e-38	1.48084e-34	1.10764e-34	Cacna1e/Erc2/Syt1/Rims1/Camk2a/Snap25/Rimbp2/Fgf14/Nlgn1/Nrg1/Cacna1a/Ppfia2/Slc17a7/Sv2b/Rapgef4/Stxbp5l/Snap91/Magi2/Prkcb/Cadps/Trim9/Btbd9/Syn2/Pclo/Mapk10/Aak1/Pacsin1/Nrxn1/Snca/Cacnb4/Prkcg/Bsn/Cacna1b/Sh3gl2/Syt7/Unc13b/Amph/Kcnh1/Stxbp5/Stxbp1/Unc13a/Rims2/Dnm1/Braf/Syn1/Dnajc6/Dennd1a/Erc1/Prkar1b/Sptbn2/Prkca/Iqsec1/Synj1/Atp6v0a1/Gsg1l/Ncs1/Grik5/Syn3/Syp/Syndig1/Ap2b1/Ap3b2/Atp6v1b2/Itsn2/Fbxl20/Napb/Atp2a2/Rab3gap1/Cask/Usp46/Syt5/Syt4/Cdh2/Pip5k1c/Atp6v1h/Ap2a2/Clstn1/Cplx2/Rnf216/Itsn1/Pcdh17/Scamp5/Dnm1l/Gripap1	84	BP	L5 IT
GO:0050803	regulation of synapse structure or activity	90/1371	316/22676	1.28609e-36	2.23222e-33	1.66966e-33	Grin2b/Kalrn/Grin1/Clstn2/Ntrk3/Adgrl3/Adgrb3/Nlgn1/Camk2b/Asic2/Nrg1/Lrfn5/Ppfia2/Slc17a7/Lrfn2/Rapgef4/Snap91/Magi2/Lingo2/Shank2/Mdga2/Frmpd4/Sipa1l1/Ptk2/Nrcam/Tanc2/Sybu/Grid1/Nrxn1/Ptprd/Snca/Tanc1/Baiap2/Il1rapl1/Gpr158/Cttnbp2/Adgrb2/Negr1/Ptk2b/Zfp804a/Lrrtm4/Mycbp2/Adgrb1/Epha7/Ppp1r9a/Homer1/Ntrk2/Ube3a/Grid2/Ntng2/Arhgap44/Ctnna2/Pak3/Tiam1/Dgkb/Prkca/Zmynd8/Epha4/Stau2/Afdn/Syndig1/Nrp2/Cdkl5/Camkv/Abi2/Ephb2/Flrt3/Adgrl1/Nrg2/Srcin1/Cdh8/Mark2/Dbn1/Rock2/Asap1/Ptprt/Nf1/Ptprs/Cask/Cdh2/Ephb1/Lrrtm3/Dlg4/Clstn1/Itsn1/Malat1/Setd5/Ogt/Dnm1l/Gripap1	90	BP	L5 IT
GO:0050807	regulation of synapse organization	88/1371	308/22676	6.11429e-36	7.95927e-33	5.95338e-33	Grin2b/Kalrn/Grin1/Clstn2/Ntrk3/Adgrl3/Adgrb3/Nlgn1/Camk2b/Asic2/Nrg1/Lrfn5/Ppfia2/Lrfn2/Rapgef4/Snap91/Magi2/Lingo2/Shank2/Mdga2/Frmpd4/Sipa1l1/Ptk2/Nrcam/Tanc2/Grid1/Nrxn1/Ptprd/Snca/Tanc1/Baiap2/Il1rapl1/Gpr158/Cttnbp2/Adgrb2/Negr1/Ptk2b/Zfp804a/Lrrtm4/Mycbp2/Adgrb1/Epha7/Ppp1r9a/Homer1/Ntrk2/Ube3a/Grid2/Ntng2/Arhgap44/Ctnna2/Pak3/Tiam1/Dgkb/Prkca/Zmynd8/Epha4/Stau2/Afdn/Syndig1/Nrp2/Cdkl5/Camkv/Abi2/Ephb2/Flrt3/Adgrl1/Nrg2/Srcin1/Cdh8/Mark2/Dbn1/Rock2/Asap1/Ptprt/Nf1/Ptprs/Cask/Cdh2/Ephb1/Lrrtm3/Dlg4/Clstn1/Itsn1/Malat1/Setd5/Ogt/Dnm1l/Gripap1	88	BP	L5 IT
GO:0099504	synaptic vesicle cycle	75/1371	226/22676	1.15407e-35	1.20185e-32	8.98958e-33	Cacna1e/Erc2/Syt1/Rims1/Camk2a/Snap25/Rimbp2/Fgf14/Nlgn1/Cacna1a/Ppfia2/Slc17a7/Sv2b/Rapgef4/Stxbp5l/Snap91/Magi2/Prkcb/Cadps/Trim9/Btbd9/Syn2/Pclo/Pacsin1/Nrxn1/Snca/Cacnb4/Prkcg/Bsn/Cacna1b/Sh3gl2/Syt7/Unc13b/Amph/Kcnh1/Stxbp5/Stxbp1/Unc13a/Rims2/Dnm1/Braf/Syn1/Dnajc6/Dennd1a/Erc1/Prkar1b/Sptbn2/Prkca/Synj1/Atp6v0a1/Ncs1/Grik5/Syn3/Syp/Syndig1/Ap2b1/Ap3b2/Atp6v1b2/Itsn2/Fbxl20/Napb/Atp2a2/Rab3gap1/Cask/Syt5/Syt4/Cdh2/Pip5k1c/Atp6v1h/Cplx2/Itsn1/Pcdh17/Scamp5/Dnm1l/Gripap1	75	BP	L5 IT
GO:0016358	dendrite development	87/1371	323/22676	2.09699e-33	1.81984e-30	1.36121e-30	Kalrn/Grin1/Dgkg/Camk2a/Prickle1/Adgrb3/Nlgn1/Dab1/Camk2b/Ctnnd2/Cacna1a/Ppfia2/Rapgef4/Phactr1/Camk1d/Sipa1l1/Tnik/Dscam/Dclk1/Tanc2/Nrp1/Pacsin1/Fstl4/Ptprd/Baiap2/Ppp3ca/Il1rapl1/Nedd4l/Prkg1/Cntnap2/Rere/Shank1/Map1b/Arid1b/Ppp1r9a/Map2/Ntrk2/Ube3a/Sdk1/Hecw2/Csmd3/Epha5/Cpeb3/Rbfox2/Slc12a5/Arhgap44/Fat3/Hecw1/Ctnna2/Pak3/Tiam1/Zmynd8/Iqsec1/Abl2/Epha4/Stau2/Afdn/Kidins220/Sez6/Cdkl5/Rapgef2/Abi2/Ephb2/Srcin1/Crtc1/Crebbp/Nsmf/Dbn1/Pias2/Bcl11a/Rock2/Asap1/Map6/Ptprs/Mark1/Cask/Clip1/Camsap2/Ephb1/Mapk8/Spire1/Dlg4/Itsn1/Abi1/Trak1/Dnm1l/Actl6b	87	BP	L5 IT
GO:0007416	synapse assembly	71/1371	221/22676	8.6149e-33	6.40826e-30	4.79325e-30	Nrg3/Gria1/Gabrb3/Large1/Grin1/Clstn2/Ntrk3/Adgrl3/Adgrb3/Nrxn3/Nlgn1/Asic2/Nrg1/Cacna1a/Lrfn5/Magi2/Lingo2/Shank2/Mdga2/Sipa1l1/Ptk2/Pclo/Nrxn1/Ptprd/Snca/Il1rapl1/Add2/Bsn/Cntnap2/Adgrb2/Gabra2/Lrrc4/Negr1/Ptk2b/Cadm1/Sdk2/Lrrtm4/Mycbp2/Adgrb1/Nptn/Kirrel3/Epha7/Ppp1r9a/Ntrk2/Grid2/Ntng2/Gabrb2/Nrxn2/Sptbn2/Prkca/Nptxr/Arhgef9/Stau2/Syndig1/Ephb2/Flrt3/Zdhhc2/Adgrl1/Nrg2/Gabrg2/Srcin1/Ptprs/Dock7/Cdh2/Ephb1/Lrrtm3/Dlg4/Clstn1/Pcdh17/Setd5/Ogt	71	BP	L5 IT
GO:0007269	neurotransmitter secretion	62/1371	172/22676	5.05263e-32	2.92323e-29	2.18652e-29	Cacna1e/Erc2/Syt1/Rims1/Camk2a/Snap25/Rimbp2/Dgki/Nrxn3/Nlgn1/Cacna1a/Ptprn2/Ppfia2/Sv2b/Stxbp5l/Snap91/Prkcb/Cadps/Trim9/Syn2/Pclo/Nrxn1/Snca/Cacnb4/Prkcg/Gpr158/Cacna1b/Syt7/Unc13b/Ica1/Kcnh1/Ppp1r9a/Stxbp5/Ntrk2/Stxbp1/Unc13a/Rims2/Braf/Syn1/Grm8/Erc1/Nrxn2/Sptbn2/Prkca/Synj1/Ncs1/Mctp1/Grik5/Syn3/Syp/Fbxl20/Napb/Atp2a2/Rab3gap1/Nf1/Cask/Syt5/Syt4/Cplx2/Rhot1/Dnm1l/Ppt1	62	BP	L5 IT
GO:0099643	signal release from synapse	62/1371	172/22676	5.05263e-32	2.92323e-29	2.18652e-29	Cacna1e/Erc2/Syt1/Rims1/Camk2a/Snap25/Rimbp2/Dgki/Nrxn3/Nlgn1/Cacna1a/Ptprn2/Ppfia2/Sv2b/Stxbp5l/Snap91/Prkcb/Cadps/Trim9/Syn2/Pclo/Nrxn1/Snca/Cacnb4/Prkcg/Gpr158/Cacna1b/Syt7/Unc13b/Ica1/Kcnh1/Ppp1r9a/Stxbp5/Ntrk2/Stxbp1/Unc13a/Rims2/Braf/Syn1/Grm8/Erc1/Nrxn2/Sptbn2/Prkca/Synj1/Ncs1/Mctp1/Grik5/Syn3/Syp/Fbxl20/Napb/Atp2a2/Rab3gap1/Nf1/Cask/Syt5/Syt4/Cplx2/Rhot1/Dnm1l/Ppt1	62	BP	L5 IT
GO:0007409	axonogenesis	106/1371	489/22676	1.67882e-31	8.74159e-29	6.53855e-29	Slit3/Kalrn/Tenm2/Grin1/Ntrk3/Prickle1/Plxna4/Dab1/Cacna1a/Ank3/Snap91/Plppr4/Sipa1l1/Slit1/Ptk2/Dscam/Dclk1/Trio/Nrcam/Epha6/Nrp1/Fgfr2/Dscaml1/Fstl4/Sptbn4/Prkg1/Rtn4rl1/Cntnap2/Mycbp2/Map1b/Nptn/Nfasc/Auts2/Epha7/Ext1/Nin/Stxbp5/Cyfip2/Map2/Ntrk2/Stxbp1/Bcl11b/Sema3e/Ntng2/Braf/Epha5/Olfm1/Ctnna2/Pak3/Tiam1/Cntn1/Cdh11/Prkca/Enah/Epha4/Atp8a2/Chn1/Lgi1/Lmtk2/Apbb2/Dip2b/Dcc/Adarb1/Nrp2/Adcy1/Arhgap32/Cdkl5/Nrn1/Plxna2/Ablim1/Kif5c/Ephb2/Flrt3/Raph1/Ulk2/Robo2/Mark2/Dbn1/Bcl11a/Dst/Map6/Shtn1/Chl1/Atl1/Apc/Ptprs/Nova2/Tbce/Dock7/Neo1/Cdh2/Ephb1/Pip5k1c/Wdr47/Bmpr2/Kif5a/Mapk8ip3/Usp33/Zdhhc17/Map2k1/Usp9x/Trak1/Arhgap35/Sema6d/Pitpna/Lmo4	106	BP	L5 IT
GO:0042391	regulation of membrane potential	105/1371	486/22676	4.4218e-31	2.09312e-28	1.56561e-28	Grin2a/Grin2b/Ryr2/Prkce/Kcnma1/Gria1/Gabrb3/Rims1/Kcnd2/Grin1/Kcnj6/Ntrk3/Rgs7/Rimbp2/Cacna1c/Fgf14/Dpp6/Dgki/Celf4/Gabrb1/Nlgn1/Asic2/Cacna2d1/Cacna1a/Kcnq1/Slc17a7/Rapgef4/Ank3/Kcnd3/Atxn1/Cacnb2/Scn8a/Nos1ap/Slc8a1/Kcnn2/Nr3c2/Pex5l/Nrcam/Ank2/Pclo/Rgs7bp/Nrxn1/Snca/Hcn1/Baiap2/Ppp3ca/Nedd4l/Cacnb4/Atp1a3/Kcnq2/Slc24a4/Cntnap2/Gabra2/Kcnb1/Ptk2b/Akap6/Cacna1d/Tmem108/Shank1/Grik2/Unc13b/Scn2a/Dmd/Kcnh1/Kcnq3/Ppp1r9a/Ntrk2/Atp1b1/Rims2/Grid2/Kcnh7/Fgf12/Igsf9b/Rbfox2/Gabrb2/Nalcn/Prkar1b/Zmynd8/Afdn/Cnih3/Trpc4/Grik5/Ctnna3/Sez6/Prkcz/Gabrg3/Neto1/Cx3cl1/Gabra4/Gabrg2/Crtc1/Dbn1/Gnaq/Shtn1/Glrb/Atp2a2/Rab3gap1/Ano6/Tmem135/Scn3a/Dlg4/Dlg1/Slc25a36/Pid1/Cnih2	105	BP	L5 IT
GO:0034329	cell junction assembly	102/1371	473/22676	3.83324e-30	1.66331e-27	1.24412e-27	Nrg3/Gria1/Gabrb3/Large1/Grin1/Clstn2/Ntrk3/Adgrl3/Adgrb3/Nrxn3/Nlgn1/Asic2/Ctnnd2/Nrg1/Cacna1a/Lrfn5/Magi2/Lingo2/Shank2/Mdga2/Sipa1l1/Ptprj/Ptk2/Pclo/Nrp1/Nrxn1/Ptprd/Snca/Il1rapl1/Nedd4l/Add2/Bsn/Cntnap2/Adgrb2/Gabra2/Lrrc4/Negr1/Ptk2b/Cadm1/Sdk2/Lrrtm4/Mycbp2/Adgrb1/Nptn/Nfasc/Kirrel3/Epha7/Ppp1r9a/Sorbs1/Ntrk2/Cdh13/Grid2/Ntng2/Gabrb2/Nrxn2/Cdh11/Sptbn2/Prkca/Nptxr/Arhgef9/Cdh18/Pip5k1a/Stau2/Afdn/Myo9a/Peak1/Dmtn/Smad3/Syndig1/Pkp4/Rapgef2/Abi2/Ephb2/Flrt3/Zdhhc2/Coro2b/Adgrl1/Nrg2/Gabrg2/Tjp1/Srcin1/Cdh8/Dst/Rock2/Ptprs/Actn1/Dock7/Cdh2/Ephb1/Rapgef1/Clasp1/Lrrtm3/Dlg4/Bcr/Clstn1/Tsc1/Pdpk1/Pcdh17/Dlg1/Setd5/Coro1c/Ogt	102	BP	L5 IT
GO:0048167	regulation of synaptic plasticity	77/1371	303/22676	7.27581e-28	2.91424e-25	2.1798e-25	Grin2a/Grin2b/Gria1/Erc2/Rims1/Large1/Grin1/Camk2a/Sorcs3/Snap25/Fgf14/Dgki/Rasgrf1/Nlgn1/Camk2b/Ctnnd2/Grm5/Atp2b2/Shank2/Shisa6/Kcnn2/Slc24a2/Sipa1l1/Slc4a10/Snca/Baiap2/Prkcg/Kcnq2/Syt7/Kcnb1/Ptk2b/Grik2/Adgrb1/Unc13b/Nptn/Kcnq3/Ppp1r9a/Synpo/Ntrk2/Stxbp1/Unc13a/Ube3a/Rims2/Grid2/Braf/Syn1/Cpeb3/Erc1/Shisa9/Sorcs2/Prkar1b/Epha4/Stau2/Syp/Prkcz/Nrgn/Adcy1/Htt/Iqsec2/Rapgef2/Neto1/Ephb2/Zdhhc2/Slc1a1/Crtc1/Zzef1/Mapk1/Nsmf/Dbn1/Rab3gap1/Nf1/Ptpn5/Syt4/Dlg4/Cplx2/Kmt2a/Ywhag	77	BP	L5 IT
GO:0035418	protein localization to synapse	44/1371	99/22676	1.35206e-27	5.0287e-25	3.76137e-25	Grin2a/Kalrn/Lrrc7/Grin1/Camk2a/Snap25/Dlg2/Dlgap1/Nrxn3/Nlgn1/Asic2/Nbea/Rapgef4/Magi2/Tnik/Gphn/Pclo/Mapk10/Nrxn1/Baiap2/Bsn/Shank1/Homer1/Arhgap44/Nrxn2/Nptxr/Stau2/Cnih3/Lgi1/Adam22/Prkcz/Iqsec2/Neto1/Kif5c/Zdhhc2/Klc1/Kif5a/Dlg4/Mapk8ip3/Clstn1/Map2k1/Dlg1/Ogt/Gripap1	44	BP	L5 IT
GO:0001505	regulation of neurotransmitter levels	64/1371	218/22676	3.62256e-27	1.25751e-24	9.40594e-25	Cacna1e/Erc2/Syt1/Rims1/Camk2a/Snap25/Rimbp2/Dgki/Nrxn3/Nlgn1/Cacna1a/Ptprn2/Ppfia2/Slc17a7/Sv2b/Stxbp5l/Snap91/Prkcb/Cadps/Trim9/Syn2/Pclo/Nrxn1/Snca/Cacnb4/Prkcg/Gpr158/Cacna1b/Syt7/Gabra2/Unc13b/Ica1/Kcnh1/Ppp1r9a/Stxbp5/Ntrk2/Stxbp1/Unc13a/Rims2/Braf/Syn1/Grm8/Erc1/Nrxn2/Sptbn2/Prkca/Synj1/Ncs1/Mctp1/Grik5/Syn3/Syp/Fbxl20/Napb/Atp2a2/Rab3gap1/Nf1/Cask/Syt5/Syt4/Cplx2/Rhot1/Dnm1l/Ppt1	64	BP	L5 IT
GO:0006836	neurotransmitter transport	65/1371	228/22676	9.1255e-27	2.96978e-24	2.22134e-24	Cacna1e/Erc2/Syt1/Rims1/Camk2a/Snap25/Rimbp2/Dgki/Nrxn3/Nlgn1/Cacna1a/Ptprn2/Ppfia2/Slc17a7/Sv2b/Stxbp5l/Snap91/Prkcb/Cadps/Trim9/Syn2/Pclo/Nrxn1/Slc6a17/Snca/Cacnb4/Prkcg/Gpr158/Cacna1b/Syt7/Gabra2/Unc13b/Ica1/Kcnh1/Ppp1r9a/Stxbp5/Ntrk2/Stxbp1/Unc13a/Rims2/Braf/Syn1/Grm8/Erc1/Nrxn2/Sptbn2/Prkca/Synj1/Ncs1/Mctp1/Grik5/Syn3/Syp/Fbxl20/Napb/Atp2a2/Rab3gap1/Nf1/Cask/Syt5/Syt4/Cplx2/Rhot1/Dnm1l/Ppt1	65	BP	L5 IT
GO:0016079	synaptic vesicle exocytosis	45/1371	113/22676	1.00101e-25	3.06604e-23	2.29334e-23	Cacna1e/Erc2/Syt1/Rims1/Camk2a/Snap25/Rimbp2/Nlgn1/Cacna1a/Ppfia2/Sv2b/Stxbp5l/Prkcb/Cadps/Trim9/Pclo/Snca/Cacnb4/Prkcg/Cacna1b/Syt7/Unc13b/Kcnh1/Stxbp5/Stxbp1/Unc13a/Rims2/Braf/Syn1/Erc1/Sptbn2/Prkca/Synj1/Ncs1/Grik5/Syp/Fbxl20/Napb/Atp2a2/Rab3gap1/Cask/Syt5/Syt4/Cplx2/Dnm1l	45	BP	L5 IT
GO:0060078	regulation of postsynaptic membrane potential	48/1371	130/22676	1.28426e-25	3.71508e-23	2.77881e-23	Grin2a/Grin2b/Gria1/Gabrb3/Rims1/Grin1/Rgs7/Fgf14/Dgki/Celf4/Nlgn1/Slc17a7/Atxn1/Nr3c2/Pclo/Rgs7bp/Nrxn1/Snca/Hcn1/Baiap2/Ppp3ca/Cntnap2/Gabra2/Ptk2b/Tmem108/Shank1/Grik2/Unc13b/Ppp1r9a/Rims2/Grid2/Igsf9b/Gabrb2/Prkar1b/Zmynd8/Afdn/Grik5/Sez6/Prkcz/Gabrg3/Neto1/Cx3cl1/Gabra4/Gabrg2/Dbn1/Rab3gap1/Ano6/Dlg4	48	BP	L5 IT
GO:0050890	cognition	81/1371	365/22676	5.33889e-25	1.46314e-22	1.0944e-22	Grin2a/Grin2b/Cacna1e/Kalrn/Gria1/Csmd1/Brinp1/Gabrb3/Large1/Grin1/Grm7/Clstn2/Sorcs3/Snap25/Adgrb3/Cacna1c/Dgki/Nrxn3/Ctnnd2/Nrg1/Slc17a7/Atxn1/Grm5/Shank2/Pde4d/Slc24a2/Sobp/Btbd9/Nrxn1/Tanc1/Gpr158/Atp1a3/Kcnq2/Cntnap2/Plcb1/Shank1/Nptn/Scn2a/Amph/Synpo/Jakmip1/Ntrk2/Ube3a/Braf/Pde8b/Cpeb3/Slc12a5/Nrxn2/Prkar1b/Prkca/Synj1/Abl2/Ndrg4/Prkcz/Adcy1/Htt/Neto1/Kcnab1/Abi2/Atp8a1/Camk4/Ephb2/Slc1a1/Trpm7/Crtc1/Zzef1/Ddhd2/Crebbp/Specc1/Chl1/Pias1/Nf1/Syt4/Tsc1/Tusc3/Mettl23/Setd5/Rp9/Kmt2a/Pja2/Ppt1	81	BP	L5 IT
GO:0007626	locomotory behavior	68/1371	266/22676	6.65276e-25	1.73205e-22	1.29554e-22	Grin2a/Prkce/Cacna1e/Kalrn/Kcnma1/Large1/Kcnd2/Grin1/Snap25/Adgrl3/Cacna1c/Sez6l/Fgf14/Dab1/Nrg1/Cacna1a/Atxn1/Apba2/Scn8a/Grm5/Atp2b2/Shank2/Lsamp/Sobp/Dscam/Btbd9/Slc4a10/Nav2/Mapk10/Snca/Cacnb4/Cacna1b/Atp1a3/Sptbn4/Cntnap2/Negr1/Apba1/Dmd/Grm1/Ube3a/Fgf12/Cntn1/Myo5a/Npas2/Abl2/Epha4/Pcdh15/Oxr1/Vps13a/Adam22/Sez6/Htt/Agtpbp1/Ncoa2/Astn1/Slc1a1/Ddhd2/Dbn1/Chl1/Glrb/Gigyf2/Tbce/Wdr47/Dlg4/Tsc1/Hipk2/Abhd12/Ppt1	68	BP	L5 IT
GO:1902414	protein localization to cell junction	47/1371	132/22676	2.57211e-24	6.37762e-22	4.77034e-22	Grin2a/Kalrn/Lrrc7/Grin1/Camk2a/Snap25/Dlg2/Dlgap1/Nrxn3/Nlgn1/Asic2/Nbea/Rapgef4/Magi2/Tnik/Gphn/Pclo/Mapk10/Nrxn1/Baiap2/Bsn/Shank1/Homer1/Arhgap44/Nrxn2/Nptxr/Stau2/Afdn/Cnih3/Lgi1/Adam22/Prkcz/Iqsec2/Neto1/Kif5c/Zdhhc2/Tjp1/Klc1/Mapk8/Kif5a/Dlg4/Mapk8ip3/Clstn1/Map2k1/Dlg1/Ogt/Gripap1	47	BP	L5 IT
GO:0048813	dendrite morphogenesis	56/1371	190/22676	5.05848e-24	1.19725e-21	8.9552e-22	Kalrn/Grin1/Camk2a/Adgrb3/Nlgn1/Camk2b/Ctnnd2/Cacna1a/Ppfia2/Phactr1/Sipa1l1/Tnik/Dscam/Dclk1/Tanc2/Nrp1/Ptprd/Baiap2/Ppp3ca/Il1rapl1/Nedd4l/Cntnap2/Rere/Shank1/Ppp1r9a/Ube3a/Hecw2/Epha5/Rbfox2/Arhgap44/Hecw1/Ctnna2/Pak3/Tiam1/Abl2/Epha4/Stau2/Afdn/Kidins220/Cdkl5/Rapgef2/Abi2/Ephb2/Srcin1/Nsmf/Dbn1/Pias2/Rock2/Map6/Cask/Ephb1/Mapk8/Dlg4/Abi1/Trak1/Dnm1l	56	BP	L5 IT
GO:0099175	regulation of postsynapse organization	47/1371	139/22676	3.31281e-23	7.49992e-21	5.60979e-21	Grin2b/Kalrn/Grin1/Nlgn1/Camk2b/Ppfia2/Lrfn2/Rapgef4/Shank2/Sipa1l1/Nrcam/Tanc2/Grid1/Nrxn1/Ptprd/Tanc1/Baiap2/Il1rapl1/Ptk2b/Zfp804a/Epha7/Ppp1r9a/Homer1/Ube3a/Grid2/Arhgap44/Pak3/Tiam1/Dgkb/Zmynd8/Epha4/Stau2/Afdn/Nrp2/Cdkl5/Abi2/Ephb2/Srcin1/Mark2/Dbn1/Asap1/Nf1/Ptprs/Cask/Cdh2/Itsn1/Dnm1l	47	BP	L5 IT
GO:0007611	learning or memory	73/1371	328/22676	1.01233e-22	2.19634e-20	1.64282e-20	Grin2a/Grin2b/Cacna1e/Kalrn/Gria1/Csmd1/Brinp1/Gabrb3/Large1/Grin1/Grm7/Clstn2/Sorcs3/Snap25/Adgrb3/Cacna1c/Dgki/Nrxn3/Ctnnd2/Nrg1/Slc17a7/Atxn1/Grm5/Shank2/Pde4d/Slc24a2/Btbd9/Nrxn1/Tanc1/Atp1a3/Kcnq2/Cntnap2/Plcb1/Shank1/Nptn/Scn2a/Amph/Synpo/Ntrk2/Ube3a/Braf/Pde8b/Cpeb3/Slc12a5/Nrxn2/Prkar1b/Prkca/Synj1/Abl2/Ndrg4/Prkcz/Adcy1/Htt/Neto1/Kcnab1/Abi2/Atp8a1/Camk4/Ephb2/Slc1a1/Trpm7/Crtc1/Zzef1/Ddhd2/Crebbp/Specc1/Pias1/Nf1/Syt4/Tsc1/Kmt2a/Pja2/Ppt1	73	BP	L5 IT
GO:0046928	regulation of neurotransmitter secretion	40/1371	105/22676	3.6506e-22	7.60346e-20	5.68724e-20	Cacna1e/Syt1/Rims1/Camk2a/Nlgn1/Cacna1a/Ppfia2/Sv2b/Stxbp5l/Prkcb/Snca/Cacnb4/Prkcg/Gpr158/Cacna1b/Unc13b/Ica1/Kcnh1/Ppp1r9a/Stxbp5/Ntrk2/Stxbp1/Unc13a/Rims2/Braf/Syn1/Grm8/Prkca/Ncs1/Mctp1/Syp/Fbxl20/Atp2a2/Rab3gap1/Nf1/Cask/Syt4/Cplx2/Rhot1/Dnm1l	40	BP	L5 IT
GO:0007264	small GTPase mediated signal transduction	83/1371	426/22676	1.16447e-21	2.33207e-19	1.74434e-19	Dgki/Dock3/Rasgrf1/Dab1/Nrg1/Rapgef4/Sipa1l1/Plekhg5/Dock4/Sipa1l3/Ksr2/Nrp1/Baiap2/Iqsec3/Dok6/Rasgef1a/Rapgef5/Ralgapa1/Auts2/Rap1gap2/Ksr1/Cdh13/Scai/Dock9/Ccdc88c/Rasgrp1/Dennd1a/Arhgap44/Epo/Wasf1/Tiam1/Psd3/Iqsec1/Arhgef9/Abl2/Rapgef6/Ripor2/Myo9b/Cdc42bpa/Arhgef7/Chn1/Rgl1/Madd/Usp50/Arhgap32/Nckap1/Iqsec2/Arfgef3/Rapgef2/Dgkz/Abi2/Ephb2/Rasgef1b/Ralgps1/Dennd4a/Rap1gap/Mcf2l/Rock2/Dok5/Akap13/Arfgef1/Garnl3/Shtn1/Ralgapa2/Rit2/Nf1/Dock7/Cdh2/Rapgef1/Rasa2/Bcr/Itsn1/Map2k1/Rhot1/Grb2/Mapkap1/Chuk/Arhgap35/Hacd3/Cbl/Ogt/Ralgps2/Cdc42se2	83	BP	L5 IT
GO:0035249	synaptic transmission, glutamatergic	43/1371	127/22676	2.25861e-21	4.29758e-19	3.21451e-19	Grin2a/Grin2b/Gria1/Syt1/Grin1/Grm7/Dgki/Nlgn1/Grik4/Cacna1a/Slc17a7/Grm5/Shank2/Plppr4/Grid1/Nrxn1/Gria3/Cacnb4/Gria2/Ptk2b/Grik2/Unc13b/Ext1/Grm1/Homer1/Ntrk2/Stxbp1/Unc13a/Grid2/Grm8/Myo5a/Cnih3/Grik5/Iqsec2/Dgkz/Frrs1l/Zzef1/Cdh8/Napb/Rab3gap1/Nf1/Cdh2/Cnih2	43	BP	L5 IT
GO:0031346	positive regulation of cell projection organization	86/1371	457/22676	2.31097e-21	4.29758e-19	3.21451e-19	Kalrn/Lrrc7/Grin1/Ntrk3/Plxna4/Nlgn1/Camk2b/Nrg1/Snap91/Magi2/Camk1d/Ahi1/Tnik/Dscam/Nrp1/Pacsin1/Nrxn1/Ptprd/Baiap2/Il1rapl1/Negr1/Ptk2b/Zfp804a/Map1b/Nptn/Auts2/Dmd/Nin/Ppp1r9a/Ntrk2/Braf/Tenm3/Epo/Pak3/Tiam1/Cntn1/Zmynd8/Abl2/Epha4/Ripor2/Tenm1/Atp8a2/Stau2/Afdn/Ndrg4/Itpr1/Kidins220/Dcc/Cbfa2t2/Arhgap32/Cdkl5/Htt/Nckap1/Plxna2/Rapgef2/Abi2/Cx3cl1/Ephb2/Plppr5/Hdac4/Crtc1/Robo2/Mark2/Dbn1/Pias2/Bcl11a/Map6/Shtn1/Rit2/Apc/Nf1/Cask/Ptpn5/Clip1/Rapgef1/Bmpr2/Dlg4/Fut9/Kif3c/Setx/Map2k1/Fgfr1/Trak1/Arhgap35/Coro1c/Dnm1l	86	BP	L5 IT
GO:0097120	receptor localization to synapse	35/1371	86/22676	1.10634e-20	1.98645e-18	1.48583e-18	Kalrn/Lrrc7/Camk2a/Snap25/Dlg2/Nrxn3/Nlgn1/Anks1b/Nbea/Rapgef4/Magi2/Shisa6/Tnik/Gphn/Mapk10/Nrxn1/Nptn/Arhgap44/Nptxr/Cnih3/Lgi1/Adam22/Prkcz/Iqsec2/Neto1/Kif5c/Dbn1/Kif5a/Dlg4/Clstn1/Map2k1/Dlg1/Ogt/Gripap1/Cnih2	35	BP	L5 IT
GO:1990778	protein localization to cell periphery	77/1371	391/22676	1.81697e-20	3.15366e-18	2.35888e-18	Grin2a/Kalrn/Lrrc7/Large1/Grin1/Kcnip4/Camk2a/Snap25/Dlg2/Dpp6/Nrxn3/Camk2b/Nbea/Rapgef4/Ank3/Nsf/Cacnb2/Magi2/Tnik/Kcnip3/Ank2/Gphn/Mapk10/Pacsin1/Nrxn1/Snca/Tspan5/Gpr158/Sptbn4/Kcnb1/Nfasc/Ttc7b/Sorbs1/Stxbp1/Sorl1/Atp1b1/Arhgap44/Myo5a/Nptxr/Rapgef6/Pip5k1a/Afdn/Cnih3/C2cd5/Atp2c1/Lgi1/Adam22/Prkcz/Kcnb2/Iqsec2/Rapgef2/Rabep1/Neto1/Pacs1/Ephb2/Zdhhc2/Efr3b/Slc1a1/Tub/Rock2/Pias1/Cask/Clip1/Rab40c/Cdh2/Lztfl1/Dlg4/Clstn1/Dpp10/Efr3a/Map2k1/Rab11fip2/Dlg1/Pid1/Exoc5/Ogt/Gripap1	77	BP	L5 IT
GO:0099565	chemical synaptic transmission, postsynaptic	40/1371	117/22676	3.74655e-20	6.293e-18	4.70705e-18	Grin2a/Grin2b/Gria1/Gabrb3/Rims1/Grin1/Dgki/Celf4/Nlgn1/Anks1b/Slc17a7/Atxn1/Pclo/Nrxn1/Snca/Baiap2/Ppp3ca/Cntnap2/Ptk2b/Tmem108/Shank1/Grik2/Unc13b/Grm1/Ppp1r9a/Rims2/Grid2/Igsf9b/Gabrb2/Prkar1b/Zmynd8/Afdn/Grik5/Sez6/Prkcz/Neto1/Cx3cl1/Dbn1/Rab3gap1/Dlg4	40	BP	L5 IT
GO:0007612	learning	51/1371	191/22676	6.76778e-20	1.10124e-17	8.2371e-18	Grin2a/Grin2b/Cacna1e/Kalrn/Csmd1/Gabrb3/Grin1/Grm7/Clstn2/Sorcs3/Snap25/Adgrb3/Cacna1c/Dgki/Nrxn3/Ctnnd2/Atxn1/Grm5/Shank2/Slc24a2/Nrxn1/Tanc1/Atp1a3/Kcnq2/Cntnap2/Shank1/Nptn/Amph/Synpo/Ntrk2/Ube3a/Braf/Pde8b/Slc12a5/Nrxn2/Synj1/Abl2/Ndrg4/Htt/Neto1/Atp8a1/Ephb2/Slc1a1/Zzef1/Ddhd2/Specc1/Pias1/Nf1/Tsc1/Kmt2a/Ppt1	51	BP	L5 IT
GO:0006887	exocytosis	74/1371	384/22676	3.74872e-19	5.91502e-17	4.42432e-17	Cacna1e/Erc2/Syt1/Rims1/Camk2a/Snap25/Rimbp2/Cacna1c/Nlgn1/Cacna1a/Ppfia2/Sv2b/Rapgef4/Stxbp5l/Nsf/Prkcb/Cadps/Trim9/Abr/Pex5l/Syn2/Pclo/Snca/Il1rapl1/Cacnb4/Prkcg/Cacna1b/Kcnq2/Syt7/Kcnb1/Mical3/Unc13b/Kcnh1/Kcnq3/Stxbp5/Stxbp1/Unc13a/Rims2/Exoc4/Braf/Syn1/Rasgrp1/Erc1/Vsnl1/Sptbn2/Prkca/Myo5a/Synj1/Ncs1/Exoc6b/Grik5/Syp/Srcin1/Chga/Fbxl20/Napb/Atp2a2/Rab3gap1/Atp9a/Cask/Syt5/Syt4/Pip5k1c/Clasp1/Fer/Bcr/Cplx2/Itsn1/Pdpk1/Rab11fip2/Scamp5/Exoc5/Scamp1/Dnm1l	74	BP	L5 IT
GO:0051963	regulation of synapse assembly	43/1371	144/22676	5.35782e-19	8.15289e-17	6.09821e-17	Grin1/Clstn2/Ntrk3/Adgrl3/Adgrb3/Nlgn1/Asic2/Nrg1/Lrfn5/Lingo2/Mdga2/Sipa1l1/Ptk2/Nrxn1/Ptprd/Snca/Il1rapl1/Adgrb2/Negr1/Ptk2b/Lrrtm4/Mycbp2/Adgrb1/Epha7/Ppp1r9a/Ntrk2/Grid2/Ntng2/Prkca/Stau2/Syndig1/Ephb2/Flrt3/Adgrl1/Nrg2/Srcin1/Ptprs/Ephb1/Lrrtm3/Dlg4/Clstn1/Setd5/Ogt	43	BP	L5 IT
GO:0043087	regulation of GTPase activity	69/1371	343/22676	5.48014e-19	8.15289e-17	6.09821e-17	Kalrn/Ntrk3/Rgs7/Dgki/Plxna4/Rasgrf1/Ptprn2/Rapgef4/Abr/Sipa1l1/Sipa1l3/Iqsec3/Prkg1/Rasgef1a/Ptk2b/Rapgef5/Ralgapa1/Amph/Rap1gap2/Rgs6/Ntrk2/Iqgap2/Dock9/Epha5/Rasgrp1/Dennd1a/Arhgap44/Tiam1/Sgsm2/Epha4/Rapgef6/Pip5k1a/Ripor2/Myo9b/Arhgef7/Myo9a/Chn1/Rgl1/Pkp4/Cdkl5/Plxna2/Rapgef2/Cx3cl1/Lrch1/Rasgef1b/Ralgps1/Tbc1d5/Rabgap1/Rap1gap/Asap1/Arfgef1/Garnl3/Rab3gap1/Ralgapa2/Agap1/Nf1/Dock7/Rapgef1/Asap2/Rasa2/Rap1gds1/Bcr/Tsc1/Map2k1/Rab11fip2/Arhgap35/Coro1c/Ralgps2/Agap3	69	BP	L5 IT
GO:0051588	regulation of neurotransmitter transport	40/1371	125/22676	5.7075e-19	8.25527e-17	6.17478e-17	Cacna1e/Syt1/Rims1/Camk2a/Nlgn1/Cacna1a/Ppfia2/Sv2b/Stxbp5l/Prkcb/Snca/Cacnb4/Prkcg/Gpr158/Cacna1b/Unc13b/Ica1/Kcnh1/Ppp1r9a/Stxbp5/Ntrk2/Stxbp1/Unc13a/Rims2/Braf/Syn1/Grm8/Prkca/Ncs1/Mctp1/Syp/Fbxl20/Atp2a2/Rab3gap1/Nf1/Cask/Syt4/Cplx2/Rhot1/Dnm1l	40	BP	L5 IT
GO:1901888	regulation of cell junction assembly	57/1371	246/22676	6.90815e-19	9.72182e-17	7.27173e-17	Grin1/Clstn2/Ntrk3/Adgrl3/Adgrb3/Nlgn1/Asic2/Nrg1/Lrfn5/Lingo2/Mdga2/Sipa1l1/Ptprj/Ptk2/Nrp1/Nrxn1/Ptprd/Snca/Il1rapl1/Nedd4l/Cntnap2/Adgrb2/Negr1/Ptk2b/Lrrtm4/Mycbp2/Adgrb1/Epha7/Ppp1r9a/Ntrk2/Grid2/Ntng2/Prkca/Stau2/Peak1/Dmtn/Smad3/Syndig1/Rapgef2/Ephb2/Flrt3/Adgrl1/Nrg2/Tjp1/Srcin1/Rock2/Ptprs/Ephb1/Rapgef1/Clasp1/Lrrtm3/Dlg4/Clstn1/Tsc1/Setd5/Coro1c/Ogt	57	BP	L5 IT
GO:0060996	dendritic spine development	41/1371	133/22676	9.6855e-19	1.32717e-16	9.92696e-17	Kalrn/Camk2a/Nlgn1/Camk2b/Ctnnd2/Ppfia2/Sipa1l1/Tanc2/Fstl4/Baiap2/Cntnap2/Shank1/Arid1b/Ppp1r9a/Ube3a/Sdk1/Epha5/Cpeb3/Slc12a5/Arhgap44/Pak3/Tiam1/Zmynd8/Iqsec1/Epha4/Stau2/Afdn/Cdkl5/Abi2/Ephb2/Srcin1/Crebbp/Dbn1/Asap1/Ptprs/Cask/Ephb1/Spire1/Dlg4/Itsn1/Dnm1l	41	BP	L5 IT
GO:1903539	protein localization to postsynaptic membrane	29/1371	66/22676	1.75447e-18	2.34245e-16	1.75211e-16	Grin2a/Kalrn/Lrrc7/Grin1/Camk2a/Snap25/Dlg2/Nrxn3/Nbea/Rapgef4/Magi2/Tnik/Gphn/Mapk10/Arhgap44/Nptxr/Cnih3/Lgi1/Adam22/Prkcz/Iqsec2/Neto1/Zdhhc2/Dlg4/Clstn1/Map2k1/Dlg1/Ogt/Gripap1	29	BP	L5 IT
GO:0045055	regulated exocytosis	58/1371	259/22676	1.9108e-18	2.48738e-16	1.86051e-16	Cacna1e/Erc2/Syt1/Rims1/Camk2a/Snap25/Rimbp2/Cacna1c/Nlgn1/Cacna1a/Ppfia2/Sv2b/Rapgef4/Stxbp5l/Prkcb/Cadps/Trim9/Abr/Pex5l/Syn2/Pclo/Snca/Cacnb4/Prkcg/Cacna1b/Syt7/Kcnb1/Unc13b/Kcnh1/Stxbp5/Stxbp1/Unc13a/Rims2/Braf/Syn1/Rasgrp1/Erc1/Sptbn2/Prkca/Synj1/Ncs1/Grik5/Syp/Chga/Fbxl20/Napb/Atp2a2/Rab3gap1/Cask/Syt5/Syt4/Fer/Bcr/Cplx2/Pdpk1/Rab11fip2/Scamp5/Dnm1l	58	BP	L5 IT
GO:0010976	positive regulation of neuron projection development	55/1371	237/22676	2.64752e-18	3.36235e-16	2.51497e-16	Kalrn/Lrrc7/Ntrk3/Nlgn1/Camk2b/Nrg1/Magi2/Camk1d/Ahi1/Nrp1/Pacsin1/Nrxn1/Baiap2/Negr1/Ptk2b/Zfp804a/Nptn/Dmd/Ppp1r9a/Ntrk2/Braf/Tenm3/Epo/Pak3/Tiam1/Cntn1/Abl2/Atp8a2/Stau2/Afdn/Ndrg4/Itpr1/Kidins220/Dcc/Cbfa2t2/Rapgef2/Cx3cl1/Ephb2/Plppr5/Crtc1/Mark2/Dbn1/Bcl11a/Rit2/Nf1/Cask/Ptpn5/Clip1/Rapgef1/Fut9/Kif3c/Setx/Fgfr1/Arhgap35/Dnm1l	55	BP	L5 IT
GO:0062237	protein localization to postsynapse	29/1371	67/22676	2.91641e-18	3.61566e-16	2.70444e-16	Grin2a/Kalrn/Lrrc7/Grin1/Camk2a/Snap25/Dlg2/Nrxn3/Nbea/Rapgef4/Magi2/Tnik/Gphn/Mapk10/Arhgap44/Nptxr/Cnih3/Lgi1/Adam22/Prkcz/Iqsec2/Neto1/Zdhhc2/Dlg4/Clstn1/Map2k1/Dlg1/Ogt/Gripap1	29	BP	L5 IT
GO:0099072	regulation of postsynaptic membrane neurotransmitter receptor levels	40/1371	132/22676	5.07717e-18	6.0786e-16	4.54667e-16	Kalrn/Lrrc7/Camk2a/Snap25/Dlg2/Nrxn3/Ctnnd2/Nrg1/Nbea/Rapgef4/Magi2/Shisa6/Tnik/Gphn/Mapk10/Pacsin1/Cntnap2/Arhgap44/Nptxr/Iqsec1/Synj1/Gsg1l/Cnih3/Lgi1/Adam22/Prkcz/Ap2b1/Iqsec2/Neto1/Frrs1l/Usp46/Pip5k1c/Ap2a2/Dlg4/Clstn1/Rnf216/Map2k1/Dlg1/Ogt/Gripap1	40	BP	L5 IT
GO:0097061	dendritic spine organization	36/1371	107/22676	5.13651e-18	6.0786e-16	4.54667e-16	Grin2a/Grin2b/Kalrn/Grin1/Nlgn1/Camk2b/Ctnnd2/Ppfia2/Sipa1l1/Tanc2/Tanc1/Baiap2/Cntnap2/Zfp804a/Shank1/Ppp1r9a/Homer1/Ube3a/Epha5/Arhgap44/Pak3/Tiam1/Zmynd8/Abl2/Epha4/Stau2/Afdn/Abi2/Ephb2/Srcin1/Dbn1/Cask/Ephb1/Dlg4/Insr/Dnm1l	36	BP	L5 IT
GO:0030534	adult behavior	48/1371	188/22676	6.14542e-18	7.11094e-16	5.31884e-16	Kalrn/Kcnma1/Grin1/Grm7/Cacna1c/Sez6l/Fgf14/Nrxn3/Dab1/Cacna1a/Atxn1/Scn8a/Shank2/Btbd9/Unc79/Nrxn1/Snca/Cacnb4/Atp1a3/Sptbn4/Cntnap2/Shank1/Homer1/Sdk1/Fgf12/Nrxn2/Sptbn2/Abl2/Epha4/Pcdh15/Oxr1/Adam22/Sez6/Agtpbp1/Slc1a1/Gabrg2/Crebbp/Chl1/Glrb/Usp46/Gigyf2/Tbce/Wdr47/Tsc1/Pcdh17/Hipk2/Abhd12/Ppt1	48	BP	L5 IT
GO:0106027	neuron projection organization	37/1371	116/22676	1.34149e-17	1.51851e-15	1.13582e-15	Grin2a/Grin2b/Kalrn/Grin1/Nlgn1/Camk2b/Ctnnd2/Ppfia2/Sipa1l1/Tanc2/Tanc1/Baiap2/Atp1a3/Cntnap2/Zfp804a/Shank1/Ppp1r9a/Homer1/Ube3a/Epha5/Arhgap44/Pak3/Tiam1/Zmynd8/Abl2/Epha4/Stau2/Afdn/Abi2/Ephb2/Srcin1/Dbn1/Cask/Ephb1/Dlg4/Insr/Dnm1l	37	BP	L5 IT
GO:0099084	postsynaptic specialization organization	26/1371	56/22676	1.89148e-17	2.09552e-15	1.56741e-15	Ntrk3/Adgrl3/Dlg2/Nrxn3/Nlgn1/Sipa1l1/Nrxn1/Ptprd/Cntnap2/Lrrc4/Ptk2b/Cadm1/Tmem108/Grid2/Ntng2/Nrxn2/Sptbn2/Zmynd8/Nptxr/Arhgef9/Myo9a/Dgkz/Dbn1/Ptprs/Dock7/Cdh2	26	BP	L5 IT
GO:0031503	protein-containing complex localization	53/1371	234/22676	3.38339e-17	3.67028e-15	2.7453e-15	Kalrn/Lrrc7/Camk2a/Snap25/Dlg2/Nrxn3/Nlgn1/Anks1b/Nrg1/Nbea/Rapgef4/Magi2/Shisa6/Tnik/Gphn/Mapk10/Pacsin1/Nrxn1/Akap6/Nptn/Arhgap44/Nptxr/Iqsec1/Synj1/Gsg1l/Stau2/Cnih3/Lgi1/Adam22/Prkcz/Ap2b1/Iqsec2/Sgcd/Neto1/Kif5c/Nme7/Slc1a1/Tub/Dbn1/Ralgapa2/Usp46/Dync2h1/Pip5k1c/Kif5a/Ap2a2/Dlg4/Clstn1/Rnf216/Map2k1/Dlg1/Ogt/Gripap1/Cnih2	53	BP	L5 IT
GO:0043547	positive regulation of GTPase activity	55/1371	251/22676	4.10874e-17	4.36616e-15	3.26581e-15	Kalrn/Ntrk3/Rgs7/Rasgrf1/Rapgef4/Abr/Sipa1l1/Sipa1l3/Iqsec3/Rasgef1a/Ptk2b/Rapgef5/Ralgapa1/Amph/Rap1gap2/Rgs6/Dock9/Rasgrp1/Dennd1a/Arhgap44/Tiam1/Sgsm2/Rapgef6/Pip5k1a/Myo9b/Arhgef7/Myo9a/Chn1/Rgl1/Pkp4/Cdkl5/Rapgef2/Cx3cl1/Rasgef1b/Ralgps1/Tbc1d5/Rap1gap/Asap1/Garnl3/Rab3gap1/Ralgapa2/Agap1/Nf1/Dock7/Rapgef1/Asap2/Rap1gds1/Bcr/Tsc1/Map2k1/Rab11fip2/Arhgap35/Coro1c/Ralgps2/Agap3	55	BP	L5 IT
GO:0048168	regulation of neuronal synaptic plasticity	29/1371	73/22676	4.93885e-17	5.14332e-15	3.84711e-15	Grin2a/Grin2b/Rims1/Grin1/Camk2a/Rasgrf1/Camk2b/Grm5/Shisa6/Kcnn2/Slc4a10/Snca/Grik2/Unc13b/Nptn/Synpo/Unc13a/Syn1/Shisa9/Syp/Neto1/Ephb2/Zdhhc2/Nsmf/Rab3gap1/Nf1/Syt4/Dlg4/Kmt2a	29	BP	L5 IT
GO:0007265	Ras protein signal transduction	65/1371	341/22676	9.95316e-17	1.0162e-14	7.60097e-15	Dgki/Rasgrf1/Nrg1/Rapgef4/Plekhg5/Ksr2/Nrp1/Baiap2/Iqsec3/Dok6/Rasgef1a/Rapgef5/Auts2/Ksr1/Cdh13/Scai/Rasgrp1/Dennd1a/Arhgap44/Epo/Wasf1/Tiam1/Psd3/Iqsec1/Abl2/Rapgef6/Ripor2/Myo9b/Rgl1/Madd/Usp50/Arhgap32/Nckap1/Iqsec2/Arfgef3/Rapgef2/Dgkz/Abi2/Ephb2/Rasgef1b/Ralgps1/Dennd4a/Mcf2l/Rock2/Dok5/Akap13/Arfgef1/Shtn1/Ralgapa2/Rit2/Nf1/Cdh2/Rapgef1/Rasa2/Bcr/Map2k1/Grb2/Mapkap1/Chuk/Arhgap35/Hacd3/Cbl/Ogt/Ralgps2/Cdc42se2	65	BP	L5 IT
GO:0050773	regulation of dendrite development	40/1371	143/22676	1.14759e-16	1.14913e-14	8.59529e-15	Kalrn/Grin1/Dgkg/Adgrb3/Camk2b/Rapgef4/Camk1d/Sipa1l1/Tnik/Pacsin1/Ptprd/Baiap2/Ppp3ca/Il1rapl1/Nedd4l/Ntrk2/Hecw2/Csmd3/Fat3/Hecw1/Pak3/Tiam1/Epha4/Stau2/Afdn/Sez6/Cdkl5/Rapgef2/Ephb2/Crtc1/Nsmf/Dbn1/Pias2/Bcl11a/Mark1/Cask/Clip1/Camsap2/Dlg4/Dnm1l	40	BP	L5 IT
GO:0051648	vesicle localization	49/1371	213/22676	2.72498e-16	2.67716e-14	2.00247e-14	Nlgn1/Ppfia2/Snap91/Magi2/Ahi1/Syn2/Pclo/Tanc2/Sybu/Fgfr2/Nrxn1/Snca/Bsn/Dync1i1/Map2/Dnm1/Exoc4/Syn1/Rasgrp1/Myo5a/Synj1/Exoc6b/Myrip/Madd/Syn3/Bicdl1/Prkcz/Syndig1/Htt/Kif5c/Gbf1/Ap3b2/Trappc9/Rab3gap1/Atp9a/Syt4/Fbxw11/Cdh2/Mapk8/Clasp1/Kif5a/Map2k1/Pcdh17/Preb/Ap3b1/Trak1/Trip11/Exoc5/Cnih2	49	BP	L5 IT
GO:0021954	central nervous system neuron development	32/1371	95/22676	3.46881e-16	3.28402e-14	2.45638e-14	Brinp1/Lingo1/Plxna4/Ptk2/Dclk1/Slc4a10/Nrp1/Fgfr2/Agbl4/Sptbn4/Mycbp2/Nin/Ntrk2/Sema3e/Zmiz1/Cdh11/Prkca/Epha4/Dcc/Adarb1/Nrp2/Agtpbp1/Rapgef2/Ephb2/Gnaq/Nova2/Ephb1/Wdr47/Fgfr1/Arhgap35/Ogdh/Taok1	32	BP	L5 IT
GO:0060079	excitatory postsynaptic potential	32/1371	95/22676	3.46881e-16	3.28402e-14	2.45638e-14	Grin2a/Grin2b/Rims1/Grin1/Dgki/Celf4/Nlgn1/Slc17a7/Atxn1/Pclo/Nrxn1/Snca/Baiap2/Ppp3ca/Cntnap2/Ptk2b/Tmem108/Shank1/Grik2/Ppp1r9a/Rims2/Grid2/Prkar1b/Zmynd8/Afdn/Grik5/Sez6/Prkcz/Neto1/Dbn1/Rab3gap1/Dlg4	32	BP	L5 IT
GO:2000300	regulation of synaptic vesicle exocytosis	25/1371	58/22676	7.01887e-16	6.52629e-14	4.88154e-14	Cacna1e/Syt1/Rims1/Nlgn1/Ppfia2/Sv2b/Stxbp5l/Prkcb/Cacnb4/Prkcg/Unc13b/Kcnh1/Stxbp5/Rims2/Braf/Syn1/Prkca/Ncs1/Syp/Fbxl20/Atp2a2/Rab3gap1/Cask/Syt4/Dnm1l	25	BP	L5 IT
GO:0007215	glutamate receptor signaling pathway	23/1371	49/22676	1.00378e-15	9.16961e-14	6.8587e-14	Grin2a/Grin2b/Kalrn/Grin1/Grm7/Camk2a/Grm5/Atp1a3/Kcnb1/Plcb1/Gria2/Ptk2b/Grm1/Homer1/Unc13a/Grm8/Tiam1/Dagla/Frrs1l/Cx3cl1/Slc1a1/Gnaq/Cpeb4	23	BP	L5 IT
GO:0021953	central nervous system neuron differentiation	47/1371	204/22676	1.04064e-15	9.34241e-14	6.98795e-14	Brinp1/Lingo1/Plxna4/Cacna1a/Atp2b2/Ptk2/Dclk1/Slc4a10/Nrp1/Fgfr2/Nrxn1/Agbl4/Sptbn4/Mycbp2/Inhba/Nin/Ntrk2/Bcl11b/Grid2/Sema3e/Spock1/Zmiz1/Cdh11/Prkca/Epha4/Herc1/Dcc/Chd5/Adarb1/Nrp2/Agtpbp1/Rapgef2/Sox5/Ephb2/Gnaq/Brinp2/Atxn2/Nova2/Dync2h1/Gigyf2/Ephb1/Wdr47/Fgfr1/Arhgap35/Ogdh/Taok1/Lmo4	47	BP	L5 IT
GO:0097479	synaptic vesicle localization	25/1371	61/22676	2.96648e-15	2.61804e-13	1.95824e-13	Nlgn1/Snap91/Magi2/Syn2/Pclo/Fgfr2/Nrxn1/Snca/Bsn/Map2/Dnm1/Syn1/Synj1/Madd/Syn3/Syndig1/Kif5c/Ap3b2/Rab3gap1/Syt4/Cdh2/Kif5a/Pcdh17/Ap3b1/Cnih2	25	BP	L5 IT
GO:0030705	cytoskeleton-dependent intracellular transport	46/1371	204/22676	4.97666e-15	4.31891e-13	3.23046e-13	Prickle1/Dlg2/Ppfia2/Ank3/Tanc2/Sybu/Agbl4/Bsn/Tmem108/Dync1i1/Map1b/Map2/Ccdc88c/Rasgrp1/Wasf1/Myo5a/Stau2/Myrip/Madd/Bicd1/Hook1/Bicdl1/Prkcz/Htt/Agtpbp1/Neto1/Kif5c/Nme7/Tub/Ap3b2/Dst/Map6/Dync2h1/Syt4/Fbxw11/Klc1/Kif5a/Mapk8ip3/Copg2/Map2k1/Ap3b1/Rhot1/Trak1/Arhgap21/Dync1h1/Cnih2	46	BP	L5 IT
GO:0008344	adult locomotory behavior	33/1371	110/22676	5.70699e-15	4.87152e-13	3.64381e-13	Kalrn/Kcnma1/Grin1/Cacna1c/Sez6l/Fgf14/Dab1/Cacna1a/Atxn1/Scn8a/Shank2/Btbd9/Snca/Cacnb4/Atp1a3/Sptbn4/Fgf12/Abl2/Epha4/Pcdh15/Oxr1/Adam22/Sez6/Agtpbp1/Chl1/Glrb/Gigyf2/Tbce/Wdr47/Tsc1/Hipk2/Abhd12/Ppt1	33	BP	L5 IT
GO:0001764	neuron migration	45/1371	203/22676	1.9131e-14	1.6067e-12	1.20178e-12	Nrg3/Large1/Camk2a/Ntrk3/Adgrl3/Dab1/Camk2b/Nrg1/Phactr1/Mdga2/Ptk2/Dclk1/Nrp1/Prkg1/Kirrel3/Auts2/Ntrk2/Sema3e/Ntng2/Astn2/Spock1/Fat3/Sh3rf1/Ctnna2/Zmiz1/Apbb2/Zfp609/Dcc/Nrp2/Arhgap32/Cdkl5/Rapgef2/Astn1/Abi2/Lrig2/Mark2/Nsmf/Shtn1/Chl1/Mark1/Sdccag8/Neo1/Mapk8/Mapk8ip3/Usp9x	45	BP	L5 IT
GO:0051056	regulation of small GTPase mediated signal transduction	48/1371	229/22676	2.52435e-14	2.0864e-12	1.56059e-12	Dgki/Rasgrf1/Nrg1/Sipa1l1/Sipa1l3/Nrp1/Iqsec3/Rasgef1a/Ralgapa1/Auts2/Rap1gap2/Scai/Rasgrp1/Dennd1a/Arhgap44/Epo/Psd3/Iqsec1/Abl2/Ripor2/Myo9b/Cdc42bpa/Chn1/Madd/Iqsec2/Arfgef3/Dgkz/Ephb2/Ralgps1/Dennd4a/Rap1gap/Mcf2l/Akap13/Arfgef1/Garnl3/Ralgapa2/Rit2/Nf1/Cdh2/Rapgef1/Rasa2/Bcr/Map2k1/Mapkap1/Arhgap35/Cbl/Ogt/Cdc42se2	48	BP	L5 IT
GO:0018209	peptidyl-serine modification	60/1371	335/22676	2.86337e-14	2.32755e-12	1.74096e-12	Prkce/Camk2a/Ntrk3/Camk2b/Camk1d/Prkcb/Pde4d/Dclk1/Nrxn1/Snca/Prkcg/Sptbn4/Dmd/Ntrk2/Nlk/Rptor/Braf/Akt3/Epo/Prkca/Galnt1/Tenm1/Csnk1g1/Galnt16/Dmtn/Lmtk2/Mast2/Smg1/Prkcz/Camkv/Smyd3/Mark3/Camk4/Slc1a1/Mast4/Ulk2/Rps6ka3/Pkd1/Nsd1/Mapk1/Mark2/Galnt13/Rock2/Dyrk1a/Dock7/Fnip1/Mapk8/Hk1/Csnk1g3/Mast3/Pdpk1/Stk39/Srpk2/Hipk2/Tlk1/Tlk2/Mapkap1/Chuk/Ogt/Rps6kb1	60	BP	L5 IT
GO:0099633	protein localization to postsynaptic specialization membrane	20/1371	41/22676	2.95022e-14	2.32755e-12	1.74096e-12	Kalrn/Camk2a/Dlg2/Nrxn3/Nbea/Rapgef4/Magi2/Tnik/Gphn/Nptxr/Cnih3/Lgi1/Adam22/Prkcz/Iqsec2/Neto1/Dlg4/Map2k1/Dlg1/Ogt	20	BP	L5 IT
GO:0099645	neurotransmitter receptor localization to postsynaptic specialization membrane	20/1371	41/22676	2.95022e-14	2.32755e-12	1.74096e-12	Kalrn/Camk2a/Dlg2/Nrxn3/Nbea/Rapgef4/Magi2/Tnik/Gphn/Nptxr/Cnih3/Lgi1/Adam22/Prkcz/Iqsec2/Neto1/Dlg4/Map2k1/Dlg1/Ogt	20	BP	L5 IT
GO:0050806	positive regulation of synaptic transmission	51/1371	258/22676	4.61588e-14	3.58729e-12	2.68323e-12	Grin2a/Grin2b/Prkce/Gria1/Syt1/Rims1/Large1/Grin1/Clstn2/Snap25/Nlgn1/Camk2b/Shank2/Slc24a2/Ptk2/Nrxn1/Snca/Prkcg/Gpr158/Cacna1b/Gria2/Ptk2b/Grik2/Nptn/Ppp1r9a/Ntrk2/Stxbp1/Unc13a/Rims2/Braf/Cpeb3/Nalcn/Prkar1b/Epha4/Ncs1/Lgi1/Prkcz/Nrgn/Adcy1/Iqsec2/Ephb2/Zdhhc2/Slc1a1/Crtc1/Mapk1/Rab3gap1/Nf1/Ptpn5/Dlg4/Clstn1/Dnm1l	51	BP	L5 IT
GO:0050770	regulation of axonogenesis	42/1371	184/22676	4.88353e-14	3.73949e-12	2.79707e-12	Grin1/Ntrk3/Plxna4/Dab1/Cacna1a/Snap91/Sipa1l1/Slit1/Ptk2/Dscam/Nrp1/Fstl4/Map1b/Epha7/Nin/Map2/Ntrk2/Sema3e/Braf/Pak3/Tiam1/Epha4/Chn1/Dip2b/Arhgap32/Cdkl5/Plxna2/Ephb2/Ulk2/Robo2/Mark2/Dbn1/Bcl11a/Map6/Shtn1/Ptprs/Cdh2/Bmpr2/Map2k1/Trak1/Arhgap35/Sema6d	42	BP	L5 IT
GO:0031644	regulation of nervous system process	39/1371	161/22676	5.01663e-14	3.78574e-12	2.83166e-12	Grin2a/Grin2b/Dlgap2/Rims1/Grin1/Dlgap1/Celf4/Nlgn1/Tenm4/Rapgef4/Shisa6/Pclo/Nrxn1/Baiap2/Cntnap2/Ptk2b/Tmem108/Shank1/Grik2/Unc13b/Dlgap3/Grm1/Homer1/Rims2/Fgf12/Igsf9b/Nrxn2/Shisa9/Prkar1b/Zmynd8/Dlgap4/Afdn/Prkcz/Neto1/Dbn1/Slc25a12/Rock2/Dlg4/Cnih2	39	BP	L5 IT
GO:0098742	cell-cell adhesion via plasma-membrane adhesion molecules	45/1371	210/22676	7.03661e-14	5.23423e-12	3.91511e-12	Tenm2/Clstn2/Adgrl3/Nlgn1/Dab1/Nrg1/Lrfn5/Tenm4/Magi2/Mdga2/Dscam/Nrcam/Dscaml1/Nrxn1/Ptprd/Il1rapl1/Cadm2/Lrrc4/Cadm1/Sdk2/Nptn/Kirrel3/Acvr1/Cdh13/Grid2/Ntng2/Igsf9b/Tenm3/Fat3/Cdh11/Pcdh15/Cdh18/Tenm1/Atp2c1/Cx3cl1/Flrt3/Adgrl1/Cdh8/Robo2/Ptprt/Ptprs/Cdh2/Cadm3/Clstn1/Pcdh17	45	BP	L5 IT
GO:0001508	action potential	38/1371	156/22676	8.73662e-14	6.40727e-12	4.79251e-12	Grin2a/Grin2b/Ryr2/Kcnma1/Gria1/Kcnd2/Ntrk3/Cacna1c/Dpp6/Cacna2d1/Kcnq1/Rapgef4/Ank3/Cacnb2/Scn8a/Kcnn2/Nrcam/Ank2/Hcn1/Nedd4l/Cacnb4/Kcnq2/Cntnap2/Kcnb1/Cacna1d/Grik2/Scn2a/Dmd/Kcnq3/Ntrk2/Kcnh7/Fgf12/Trpc4/Ctnna3/Gnaq/Atp2a2/Scn3a/Dlg1	38	BP	L5 IT
GO:0060997	dendritic spine morphogenesis	26/1371	75/22676	9.42249e-14	6.8143e-12	5.09696e-12	Kalrn/Nlgn1/Camk2b/Ctnnd2/Ppfia2/Sipa1l1/Tanc2/Baiap2/Shank1/Ppp1r9a/Ube3a/Epha5/Arhgap44/Pak3/Tiam1/Epha4/Stau2/Afdn/Abi2/Ephb2/Srcin1/Dbn1/Cask/Ephb1/Dlg4/Dnm1l	26	BP	L5 IT
GO:0017157	regulation of exocytosis	46/1371	220/22676	9.6036e-14	6.85013e-12	5.12377e-12	Cacna1e/Syt1/Rims1/Nlgn1/Cacna1a/Ppfia2/Sv2b/Rapgef4/Stxbp5l/Nsf/Prkcb/Cadps/Trim9/Abr/Pclo/Snca/Il1rapl1/Cacnb4/Prkcg/Syt7/Kcnb1/Unc13b/Kcnh1/Stxbp5/Stxbp1/Rims2/Braf/Syn1/Vsnl1/Prkca/Myo5a/Ncs1/Syp/Fbxl20/Atp2a2/Rab3gap1/Atp9a/Cask/Syt5/Syt4/Clasp1/Fer/Bcr/Pdpk1/Scamp5/Dnm1l	46	BP	L5 IT
GO:0051962	positive regulation of nervous system development	64/1371	386/22676	1.61937e-13	1.13681e-11	8.5031e-12	Kalrn/Clstn2/Ntrk3/Adgrl3/Adgrb3/Plxna4/Nlgn1/Camk2b/Asic2/Nrg1/Tenm4/Snap91/Atxn1/Grm5/Lingo2/Tnik/Ptk2/Dscam/Nrp1/Nrxn1/Ptprd/Baiap2/Il1rapl1/Rnf112/Adgrb2/Lrrtm4/Adgrb1/Map1b/Nptn/Nin/Ntrk2/Grid2/Braf/Pak3/Tiam1/Prkca/Synj1/Epha4/Stau2/Afdn/Syndig1/Arhgap32/Cdkl5/Plxna2/Cx3cl1/Ephb2/Flrt3/Adgrl1/Robo2/Dbn1/Pias2/Bcl11a/Map6/Shtn1/Cask/Ephb1/Mapk8/Bmpr2/Lrrtm3/Dlg4/Clstn1/Map2k1/Trak1/Dnm1l	64	BP	L5 IT
GO:0034765	regulation of monoatomic ion transmembrane transport	74/1371	485/22676	1.63742e-13	1.13681e-11	8.5031e-12	Grin2a/Ryr2/Prkce/Cacna1e/Kcnma1/Kcnd2/Grin1/Kcnip4/Kcnj6/Rgs7/Cacna1c/Fgf14/Dpp6/Asic2/Cacna2d1/Cacna1a/Kcnq1/Ank3/Kcnd3/Cacnb2/Scn8a/Grm5/Pde4d/Slc8a1/Kcnn2/Nr3c2/Cacna2d3/Kcnip3/Ank2/Snca/Hcn1/Ppp3ca/Nedd4l/Cacnb4/Cacna1b/Kcnq2/Kcnb1/Plcb1/Ptk2b/Akap6/Cacna1d/Scn2a/Dmd/Kcnh1/Wnk2/Kcnq3/Homer1/Atp1b1/Hecw2/Kcnh7/Fgf12/Kcnj3/Hecw1/Epo/Nalcn/Ubr3/Prkca/Myo5a/Kcnq5/Kcnb2/Htt/Neto1/Kcnab1/Cx3cl1/Ephb2/Fbxo11/Stim2/Ano6/Hk1/Scn3a/Dpp10/Tcaf1/Stk39/Dlg1	74	BP	L5 IT
GO:0050905	neuromuscular process	43/1371	200/22676	2.23608e-13	1.53201e-11	1.14591e-11	Grin2a/Grin2b/Kcnma1/Csmd1/Rbfox1/Large1/Grin1/Fgf14/Camk2b/Cacna1a/Atp2b2/Abr/Nrxn1/Sptbn4/Vti1a/Cntnap2/Shank1/Mycbp2/Dmd/Kcnh1/Camta1/Homer1/Grid2/Fgf12/Pde8b/Rbfox2/Ctnna2/Myo5a/Abl2/Pcdh15/Atp8a2/Itpr1/Herc1/Adarb1/Agtpbp1/Dbn1/Glrb/Atxn2/Gigyf2/Dlg4/Bcr/Hipk2/Chd8	43	BP	L5 IT
GO:0018105	peptidyl-serine phosphorylation	57/1371	323/22676	2.42374e-13	1.63902e-11	1.22595e-11	Prkce/Camk2a/Ntrk3/Camk2b/Camk1d/Prkcb/Pde4d/Dclk1/Nrxn1/Snca/Prkcg/Sptbn4/Dmd/Ntrk2/Nlk/Rptor/Braf/Akt3/Epo/Prkca/Tenm1/Csnk1g1/Dmtn/Lmtk2/Mast2/Smg1/Prkcz/Camkv/Smyd3/Mark3/Camk4/Slc1a1/Mast4/Ulk2/Rps6ka3/Pkd1/Nsd1/Mapk1/Mark2/Rock2/Dyrk1a/Dock7/Fnip1/Mapk8/Hk1/Csnk1g3/Mast3/Pdpk1/Stk39/Srpk2/Hipk2/Tlk1/Tlk2/Mapkap1/Chuk/Ogt/Rps6kb1	57	BP	L5 IT
GO:1990138	neuron projection extension	44/1371	209/22676	2.56959e-13	1.71537e-11	1.28306e-11	Slit3/Syt1/Rims1/Ntrk3/Prickle1/Plxna4/Slit1/Dscam/Dclk1/Nrp1/Nedd4l/Sh3gl2/Tmem108/Map1b/Auts2/Cyfip2/Map2/Rnf157/Unc13a/Rims2/Sema3e/Olfm1/Wasf1/Tiam1/Afdn/Dip2b/Prkcz/Nrp2/Arhgap32/Cdkl5/Nrn1/Flrt3/Raph1/Ulk2/Dbn1/Itsn2/Bcl11a/Slc23a2/Shtn1/Ptprs/Syt4/Bmpr2/Usp9x/Sema6d	44	BP	L5 IT
GO:0048588	developmental cell growth	53/1371	287/22676	2.61115e-13	1.72104e-11	1.28731e-11	Slit3/Syt1/Rims1/Ntrk3/Prickle1/Plxna4/Slit1/Dscam/Dclk1/Nrp1/Fstl4/Nedd4l/Sh3gl2/Prkg1/Akap6/Tmem108/Map1b/Auts2/Epha7/Ext1/Nin/Cyfip2/Map2/Rnf157/Unc13a/Rims2/Sema3e/Map2k4/Olfm1/Wasf1/Tiam1/Afdn/Dip2b/Sorbs2/Prkcz/Nrp2/Arhgap32/Cdkl5/Nrn1/Flrt3/Raph1/Ulk2/Dbn1/Itsn2/Bcl11a/Slc23a2/Akap13/Shtn1/Ptprs/Syt4/Bmpr2/Usp9x/Sema6d	53	BP	L5 IT
GO:0097106	postsynaptic density organization	20/1371	45/22676	2.75175e-13	1.79105e-11	1.33967e-11	Ntrk3/Adgrl3/Dlg2/Nrxn3/Nlgn1/Sipa1l1/Nrxn1/Ptprd/Cntnap2/Lrrc4/Ptk2b/Cadm1/Tmem108/Grid2/Nrxn2/Zmynd8/Dgkz/Dbn1/Ptprs/Cdh2	20	BP	L5 IT
GO:0007411	axon guidance	48/1371	245/22676	3.64002e-13	2.31141e-11	1.72889e-11	Slit3/Kalrn/Tenm2/Plxna4/Ank3/Slit1/Dscam/Trio/Nrcam/Epha6/Nrp1/Dscaml1/Rtn4rl1/Mycbp2/Nptn/Nfasc/Epha7/Ext1/Cyfip2/Bcl11b/Sema3e/Epha5/Cntn1/Enah/Epha4/Chn1/Lgi1/Lmtk2/Apbb2/Dcc/Nrp2/Plxna2/Ablim1/Kif5c/Ephb2/Flrt3/Robo2/Chl1/Nova2/Neo1/Ephb1/Bmpr2/Kif5a/Mapk8ip3/Usp33/Arhgap35/Sema6d/Lmo4	48	BP	L5 IT
GO:0097485	neuron projection guidance	48/1371	245/22676	3.64002e-13	2.31141e-11	1.72889e-11	Slit3/Kalrn/Tenm2/Plxna4/Ank3/Slit1/Dscam/Trio/Nrcam/Epha6/Nrp1/Dscaml1/Rtn4rl1/Mycbp2/Nptn/Nfasc/Epha7/Ext1/Cyfip2/Bcl11b/Sema3e/Epha5/Cntn1/Enah/Epha4/Chn1/Lgi1/Lmtk2/Apbb2/Dcc/Nrp2/Plxna2/Ablim1/Kif5c/Ephb2/Flrt3/Robo2/Chl1/Nova2/Neo1/Ephb1/Bmpr2/Kif5a/Mapk8ip3/Usp33/Arhgap35/Sema6d/Lmo4	48	BP	L5 IT
GO:0030100	regulation of endocytosis	58/1371	336/22676	3.94247e-13	2.47331e-11	1.84999e-11	Nlgn1/Nrg1/Slc17a7/Ank3/Snap91/Nsf/Magi2/Camk1d/Ahi1/Abr/Ptprj/Ptk2/Btbd9/Aak1/Pacsin1/Snca/Ppp3ca/Nedd4l/Prkcg/Sh3gl2/Syt7/Snph/Amph/Cdh13/Dnm1/Dnajc6/Prkca/Iqsec1/Synj1/Gsg1l/Mctp1/Mib1/Bicd1/Ap2b1/Tub/Tbc1d5/Rap1gap/Napb/Atxn2/Ano6/Rit2/Ptpn5/Usp46/Myo18a/Syt4/Pip5k1c/Rapgef1/Dlg4/Bcr/Dgkd/Rnf216/Itsn1/Insr/Scamp5/Arhgap21/Cbl/Dnm1l/Ppt1	58	BP	L5 IT
GO:0010970	transport along microtubule	39/1371	171/22676	4.01274e-13	2.48742e-11	1.86054e-11	Dlg2/Ank3/Sybu/Agbl4/Bsn/Tmem108/Dync1i1/Map1b/Map2/Rasgrp1/Wasf1/Myo5a/Stau2/Madd/Bicd1/Bicdl1/Prkcz/Htt/Agtpbp1/Neto1/Kif5c/Nme7/Tub/Ap3b2/Dst/Map6/Dync2h1/Fbxw11/Klc1/Kif5a/Mapk8ip3/Copg2/Map2k1/Ap3b1/Rhot1/Trak1/Arhgap21/Dync1h1/Cnih2	39	BP	L5 IT
GO:0006813	potassium ion transport	48/1371	248/22676	5.8296e-13	3.57115e-11	2.67115e-11	Kcnma1/Large1/Kcnd2/Kcnip4/Kcnj6/Rgs7/Dpp6/Kcnq1/Slc17a7/Ank3/Kcnd3/Nsf/Kcnn2/Slc24a2/Nr3c2/Kcnip3/Ank2/Hcn1/Nedd4l/Atp1a3/Kcnq2/Slc24a4/Kcnb1/Ptk2b/Akap6/Cacna1d/Kcnh1/Wnk2/Kcnq3/Slc24a5/Atp1b1/Kcnh7/Slc12a5/Kcnj3/Slc9a9/Nalcn/Kcnq5/Slc24a3/Kcnb2/Neto1/Kcnab1/Tmem175/Gnaq/Ano6/Tsc1/Dpp10/Stk39/Dlg1	48	BP	L5 IT
GO:1903305	regulation of regulated secretory pathway	37/1371	159/22676	8.3332e-13	5.04546e-11	3.77391e-11	Cacna1e/Syt1/Rims1/Nlgn1/Cacna1a/Ppfia2/Sv2b/Stxbp5l/Prkcb/Cadps/Trim9/Abr/Cacnb4/Prkcg/Syt7/Kcnb1/Unc13b/Kcnh1/Stxbp5/Stxbp1/Rims2/Braf/Syn1/Prkca/Ncs1/Syp/Fbxl20/Atp2a2/Rab3gap1/Cask/Syt5/Syt4/Fer/Bcr/Pdpk1/Scamp5/Dnm1l	37	BP	L5 IT
GO:0036465	synaptic vesicle recycling	27/1371	88/22676	9.14881e-13	5.47562e-11	4.09566e-11	Syt1/Fgf14/Nlgn1/Slc17a7/Snap91/Btbd9/Pclo/Pacsin1/Snca/Sh3gl2/Syt7/Amph/Dnm1/Dnajc6/Dennd1a/Synj1/Syp/Ap2b1/Ap3b2/Itsn2/Napb/Syt5/Pip5k1c/Itsn1/Scamp5/Dnm1l/Gripap1	27	BP	L5 IT
GO:0060560	developmental growth involved in morphogenesis	52/1371	288/22676	1.09166e-12	6.45938e-11	4.83149e-11	Slit3/Syt1/Rims1/Ntrk3/Prickle1/Plxna4/Slit1/Dscam/Dclk1/Nrp1/Fgfr2/Fstl4/Nedd4l/Sh3gl2/Prkg1/Cadm1/Tmem108/Map1b/Auts2/Epha7/Ext1/Nin/Cyfip2/Map2/Rnf157/Unc13a/Rims2/Sema3e/Olfm1/Wasf1/Tiam1/Afdn/Dip2b/Prkcz/Nrp2/Arhgap32/Cdkl5/Nrn1/Flrt3/Raph1/Ulk2/Dbn1/Itsn2/Bcl11a/Slc23a2/Shtn1/Ptprs/Syt4/Ppp2r3a/Bmpr2/Usp9x/Sema6d	52	BP	L5 IT
GO:0032412	regulation of monoatomic ion transmembrane transporter activity	51/1371	279/22676	1.10579e-12	6.46948e-11	4.83905e-11	Grin2a/Ryr2/Fgf14/Rasgrf1/Nlgn1/Asic2/Cacna2d1/Cacna1a/Kcnq1/Ank3/Cacnb2/Grm5/Shisa6/Pde4d/Nr3c2/Ank2/Nrxn1/Hcn1/Nedd4l/Cacnb4/Plcb1/Ptk2b/Akap6/Cacna1d/Shank1/Dmd/Wnk2/Dapk1/Homer1/Atp1b1/Hecw2/Fgf12/Chrm3/Hecw1/Epo/Shisa9/Prkca/Myo5a/Gsg1l/Cnih3/Htt/Neto1/Kcnab1/Ephb2/Stim2/Hk1/Dlg4/Tcaf1/Stk39/Dlg1/Cnih2	51	BP	L5 IT
GO:0008306	associative learning	32/1371	123/22676	1.14802e-12	6.64195e-11	4.96805e-11	Grin2a/Grin2b/Cacna1e/Csmd1/Grin1/Grm7/Clstn2/Snap25/Cacna1c/Atxn1/Shank2/Tanc1/Atp1a3/Cntnap2/Shank1/Nptn/Synpo/Braf/Pde8b/Abl2/Ndrg4/Htt/Neto1/Slc1a1/Zzef1/Ddhd2/Specc1/Pias1/Nf1/Tsc1/Kmt2a/Ppt1	32	BP	L5 IT
GO:0022898	regulation of transmembrane transporter activity	52/1371	290/22676	1.44119e-12	8.24645e-11	6.16819e-11	Grin2a/Ryr2/Fgf14/Rasgrf1/Nlgn1/Asic2/Cacna2d1/Cacna1a/Kcnq1/Ank3/Cacnb2/Grm5/Shisa6/Pde4d/Nr3c2/Ank2/Nrxn1/Snca/Hcn1/Nedd4l/Cacnb4/Plcb1/Ptk2b/Akap6/Cacna1d/Shank1/Dmd/Wnk2/Dapk1/Homer1/Atp1b1/Hecw2/Fgf12/Chrm3/Hecw1/Epo/Shisa9/Prkca/Myo5a/Gsg1l/Cnih3/Htt/Neto1/Kcnab1/Ephb2/Stim2/Hk1/Dlg4/Tcaf1/Stk39/Dlg1/Cnih2	52	BP	L5 IT
GO:0032409	regulation of transporter activity	53/1371	303/22676	2.39941e-12	1.35801e-10	1.01577e-10	Grin2a/Ryr2/Fgf14/Rasgrf1/Nlgn1/Asic2/Cacna2d1/Cacna1a/Kcnq1/Ank3/Cacnb2/Grm5/Shisa6/Pde4d/Nr3c2/Ank2/Nrxn1/Snca/Hcn1/Nedd4l/Cacnb4/Plcb1/Ptk2b/Akap6/Cacna1d/Shank1/Dmd/Wnk2/Dapk1/Homer1/Atp1b1/Hecw2/Fgf12/Chrm3/Hecw1/Epo/Shisa9/Prkca/Myo5a/Gsg1l/Cnih3/Htt/Neto1/Kcnab1/Ephb2/Stim2/Hk1/Dlg4/Tcaf1/Stk39/Insr/Dlg1/Cnih2	53	BP	L5 IT
GO:0140238	presynaptic endocytosis	25/1371	79/22676	2.92992e-12	1.64044e-10	1.22702e-10	Syt1/Nlgn1/Slc17a7/Snap91/Btbd9/Aak1/Pacsin1/Snca/Sh3gl2/Syt7/Amph/Dnm1/Dnajc6/Dennd1a/Synj1/Syp/Ap2b1/Ap3b2/Itsn2/Napb/Syt5/Pip5k1c/Itsn1/Scamp5/Dnm1l	25	BP	L5 IT
GO:0060998	regulation of dendritic spine development	26/1371	86/22676	3.52607e-12	1.95322e-10	1.46097e-10	Kalrn/Nlgn1/Camk2b/Ppfia2/Tanc2/Fstl4/Baiap2/Shank1/Ppp1r9a/Ube3a/Sdk1/Cpeb3/Pak3/Tiam1/Zmynd8/Stau2/Afdn/Cdkl5/Ephb2/Crebbp/Dbn1/Asap1/Ptprs/Cask/Itsn1/Dnm1l	26	BP	L5 IT
GO:0051650	establishment of vesicle localization	40/1371	192/22676	4.41712e-12	2.42105e-10	1.8109e-10	Nlgn1/Ppfia2/Snap91/Ahi1/Pclo/Tanc2/Sybu/Fgfr2/Snca/Dync1i1/Map2/Dnm1/Exoc4/Rasgrp1/Myo5a/Synj1/Exoc6b/Myrip/Madd/Bicdl1/Prkcz/Htt/Kif5c/Gbf1/Ap3b2/Trappc9/Rab3gap1/Atp9a/Syt4/Fbxw11/Mapk8/Clasp1/Kif5a/Map2k1/Preb/Ap3b1/Trak1/Trip11/Exoc5/Cnih2	40	BP	L5 IT
GO:0030900	forebrain development	64/1371	415/22676	4.53494e-12	2.45973e-10	1.83983e-10	Nrg3/Large1/Grin1/Plxna4/Dab1/Nrg1/Phactr1/Slit1/Dclk1/Slc4a10/Nrp1/Fgfr2/Kcnq2/Prkg1/Rtn4rl1/Crtac1/Cntnap2/Dmxl2/Plcb1/Tmem108/Scn2a/Kirrel3/Ext1/Inhba/Nin/Ntrk2/Bcl11b/Sema3e/Epha5/Zmiz1/Afdn/Herc1/Chd5/Nrp2/Ski/Htt/Agtpbp1/Rapgef2/Ephb2/Ncor2/Nf2/Robo2/Gnaq/Tacc1/Celf1/Trappc9/Rab3gap1/Atg16l1/Nf1/Ptprs/Kdm2b/Dync2h1/Dock7/Cdh2/Wdr47/Mapk8ip3/Tsc1/Usp9x/Fgfr1/Setd2/Arhgap35/Ogdh/Coro1c/Cul5	64	BP	L5 IT
GO:0008088	axo-dendritic transport	26/1371	87/22676	4.74232e-12	2.5457e-10	1.90413e-10	Dlg2/Ank3/Sybu/Agbl4/Bsn/Tmem108/Map2/Wasf1/Myo5a/Stau2/Madd/Htt/Agtpbp1/Neto1/Kif5c/Ap3b2/Dst/Map6/Fbxw11/Klc1/Kif5a/Mapk8ip3/Ap3b1/Trak1/Dync1h1/Cnih2	26	BP	L5 IT
GO:0043113	receptor clustering	24/1371	75/22676	6.08246e-12	3.23177e-10	2.4173e-10	Grin2b/Lrrc7/Dlg2/Nlgn1/Cacna1a/Magi2/Shisa6/Gphn/Nrxn1/Lrrtm4/Grik2/Sorbs1/Nrxn2/Arhgef9/Grik5/Sorbs2/Frrs1l/Nme7/Zdhhc2/Glrb/Cdh2/Dlg4/Dlg1/Gripap1	24	BP	L5 IT
GO:0071805	potassium ion transmembrane transport	42/1371	211/22676	6.26895e-12	3.29721e-10	2.46625e-10	Kcnma1/Large1/Kcnd2/Kcnip4/Kcnj6/Rgs7/Dpp6/Kcnq1/Ank3/Kcnd3/Kcnn2/Slc24a2/Nr3c2/Kcnip3/Ank2/Hcn1/Nedd4l/Atp1a3/Kcnq2/Slc24a4/Kcnb1/Akap6/Cacna1d/Kcnh1/Wnk2/Kcnq3/Atp1b1/Kcnh7/Slc12a5/Kcnj3/Slc9a9/Nalcn/Kcnq5/Slc24a3/Kcnb2/Neto1/Kcnab1/Tmem175/Ano6/Dpp10/Stk39/Dlg1	42	BP	L5 IT
GO:0051656	establishment of organelle localization	70/1371	481/22676	7.25502e-12	3.77769e-10	2.82564e-10	Nlgn1/Ppfia2/Snap91/Ahi1/Slit1/Ptk2/Pclo/Tanc2/Sybu/Fgfr2/Snca/Agbl4/Syne1/Dync1i1/Map1b/Map2/Stxbp1/Dnm1/Exoc4/Rasgrp1/Wasf1/Fmn2/Myo5a/Synj1/Cdc42bpa/Exoc6b/Myrip/Madd/Bicd1/Bicdl1/Prkcz/Htt/Agtpbp1/Kif5c/Gbf1/Chga/Ap3b2/Map6/Tacc1/Trappc9/Eml4/Rab3gap1/Atp9a/Apc/Mark1/Syt4/Dock7/Fbxw11/Pibf1/Mapk8/Spire1/Clasp1/Fer/Kif5a/Copg2/Cplx2/Pdpk1/Rb1/Map2k1/Preb/Ap3b1/Rhot1/Trak1/Dlg1/Arhgap21/Trip11/Exoc5/Dync1h1/Dnm1l/Cnih2	70	BP	L5 IT
GO:0051965	positive regulation of synapse assembly	25/1371	82/22676	7.43739e-12	3.8343e-10	2.86799e-10	Clstn2/Ntrk3/Adgrl3/Adgrb3/Nlgn1/Asic2/Lingo2/Nrxn1/Ptprd/Il1rapl1/Adgrb2/Lrrtm4/Adgrb1/Ntrk2/Grid2/Prkca/Stau2/Syndig1/Ephb2/Flrt3/Adgrl1/Ephb1/Lrrtm3/Dlg4/Clstn1	25	BP	L5 IT
GO:0048488	synaptic vesicle endocytosis	24/1371	76/22676	8.38399e-12	4.27995e-10	3.20132e-10	Syt1/Nlgn1/Slc17a7/Snap91/Btbd9/Pacsin1/Snca/Sh3gl2/Syt7/Amph/Dnm1/Dnajc6/Dennd1a/Synj1/Syp/Ap2b1/Ap3b2/Itsn2/Napb/Syt5/Pip5k1c/Itsn1/Scamp5/Dnm1l	24	BP	L5 IT
GO:0007613	memory	36/1371	163/22676	8.69335e-12	4.39479e-10	3.28722e-10	Grin2a/Grin2b/Kalrn/Gria1/Csmd1/Brinp1/Gabrb3/Large1/Grin1/Grm7/Sorcs3/Snap25/Nrg1/Slc17a7/Atxn1/Shank2/Pde4d/Slc24a2/Btbd9/Atp1a3/Kcnq2/Plcb1/Shank1/Scn2a/Ntrk2/Cpeb3/Prkcz/Adcy1/Neto1/Camk4/Slc1a1/Trpm7/Crtc1/Crebbp/Syt4/Pja2	36	BP	L5 IT
GO:0061001	regulation of dendritic spine morphogenesis	21/1371	59/22676	1.25434e-11	6.28016e-10	4.69744e-10	Kalrn/Nlgn1/Camk2b/Ppfia2/Sipa1l1/Tanc2/Baiap2/Ppp1r9a/Ube3a/Arhgap44/Pak3/Tiam1/Epha4/Stau2/Afdn/Abi2/Ephb2/Srcin1/Dbn1/Cask/Dnm1l	21	BP	L5 IT
GO:0048791	calcium ion-regulated exocytosis of neurotransmitter	14/1371	25/22676	1.94124e-11	9.6267e-10	7.20059e-10	Syt1/Rims1/Snap25/Cacna1a/Cadps/Syt7/Unc13b/Stxbp1/Unc13a/Rims2/Atp2a2/Rab3gap1/Syt5/Syt4	14	BP	L5 IT
GO:0048814	regulation of dendrite morphogenesis	27/1371	99/22676	1.99975e-11	9.82331e-10	7.34765e-10	Kalrn/Grin1/Adgrb3/Camk2b/Sipa1l1/Tnik/Ptprd/Baiap2/Ppp3ca/Il1rapl1/Nedd4l/Hecw2/Hecw1/Pak3/Tiam1/Epha4/Stau2/Afdn/Cdkl5/Rapgef2/Ephb2/Nsmf/Dbn1/Pias2/Cask/Dlg4/Dnm1l	27	BP	L5 IT
GO:0021700	developmental maturation	59/1371	380/22676	2.36003e-11	1.14847e-09	8.59037e-10	Kcnma1/Grin1/Adgrb3/Sez6l/Dlg2/Nlgn1/Camk2b/Cacna1a/Slc17a7/Ank3/Xylt1/Nrcam/Sybu/Nrxn1/Runx2/Srrm4/Sptbn4/Kcnq2/Slc24a4/Cntnap2/Kcnb1/Plcb1/Ptk2b/Rere/Shank1/Unc13b/Nfasc/Ptprn/Ext1/Kcnq3/Stxbp1/Unc13a/Zbtb16/Epo/Rfx3/Myo5a/Abl2/Atp6v0a1/Sez6/Ankrd17/Adgrl1/Nrg2/Atp6v1b2/Bcl11a/Rock2/Sclt1/Gnaq/Snx10/Ano6/Nf1/Nsun2/Syt4/Atp6v1h/Dlg4/Clstn1/Asxl2/Rb1/Fgfr1/Actl6b	59	BP	L5 IT
GO:0051966	regulation of synaptic transmission, glutamatergic	25/1371	87/22676	3.16788e-11	1.52733e-09	1.14241e-09	Grin2a/Grin2b/Syt1/Grin1/Grm7/Dgki/Nlgn1/Grm5/Shank2/Plppr4/Nrxn1/Gria2/Ptk2b/Grik2/Grm1/Homer1/Ntrk2/Stxbp1/Grm8/Myo5a/Iqsec2/Dgkz/Frrs1l/Rab3gap1/Cdh2	25	BP	L5 IT
GO:0022604	regulation of cell morphogenesis	48/1371	276/22676	3.20274e-11	1.52997e-09	1.14439e-09	Kalrn/Syt1/Rims1/Plxna4/Camk2b/Tnik/Ptk2/Ptprd/Baiap2/Il1rapl1/Nedd4l/Ptk2b/Rnf157/Unc13a/Rims2/Sema3e/Ntng2/Pak3/Tiam1/Epha4/Stau2/Afdn/Myo9a/Dmtn/Cdkl5/Plxna2/Gas7/Ephb2/Nf2/Zmym4/Fmnl2/Mark2/Dbn1/Itsn2/Brwd1/Pias2/Bcl11a/Slc23a2/Fgd4/Cask/Syt4/Dlg4/Dlg1/Arhgap35/Coro1c/Cdc42se2/Zranb1/Dnm1l	48	BP	L5 IT
GO:0140029	exocytic process	27/1371	101/22676	3.32465e-11	1.57377e-09	1.17715e-09	Erc2/Syt1/Rims1/Camk2a/Snap25/Rimbp2/Nlgn1/Cadps/Pclo/Snca/Cacna1b/Syt7/Kcnb1/Unc13b/Stxbp5/Stxbp1/Unc13a/Rims2/Exoc4/Erc1/Synj1/Exoc6b/Grik5/Napb/Rab3gap1/Cplx2/Exoc5	27	BP	L5 IT
GO:0099111	microtubule-based transport	40/1371	207/22676	5.18839e-11	2.43387e-09	1.82049e-09	Dlg2/Ank3/Sybu/Agbl4/Bsn/Tmem108/Dync1i1/Map1b/Map2/Rasgrp1/Rfx3/Wasf1/Myo5a/Stau2/Madd/Bicd1/Bicdl1/Prkcz/Htt/Agtpbp1/Neto1/Kif5c/Nme7/Tub/Ap3b2/Dst/Map6/Dync2h1/Fbxw11/Klc1/Kif5a/Mapk8ip3/Copg2/Map2k1/Ap3b1/Rhot1/Trak1/Arhgap21/Dync1h1/Cnih2	40	BP	L5 IT
GO:0098815	modulation of excitatory postsynaptic potential	21/1371	63/22676	5.28609e-11	2.45756e-09	1.83821e-09	Grin2a/Grin2b/Rims1/Grin1/Celf4/Nlgn1/Pclo/Nrxn1/Baiap2/Ptk2b/Tmem108/Shank1/Grik2/Rims2/Prkar1b/Zmynd8/Afdn/Prkcz/Neto1/Dbn1/Dlg4	21	BP	L5 IT
GO:0021537	telencephalon development	47/1371	271/22676	5.66329e-11	2.60962e-09	1.95195e-09	Nrg3/Large1/Grin1/Plxna4/Dab1/Nrg1/Phactr1/Slit1/Kcnq2/Rtn4rl1/Crtac1/Dmxl2/Plcb1/Tmem108/Scn2a/Kirrel3/Ext1/Inhba/Nin/Ntrk2/Bcl11b/Epha5/Zmiz1/Afdn/Herc1/Ski/Htt/Agtpbp1/Ephb2/Ncor2/Nf2/Robo2/Tacc1/Celf1/Trappc9/Atg16l1/Nf1/Ptprs/Kdm2b/Cdh2/Wdr47/Tsc1/Usp9x/Fgfr1/Ogdh/Coro1c/Cul5	47	BP	L5 IT
GO:0046578	regulation of Ras protein signal transduction	39/1371	199/22676	5.79064e-11	2.6449e-09	1.97833e-09	Dgki/Rasgrf1/Nrg1/Nrp1/Iqsec3/Rasgef1a/Auts2/Scai/Rasgrp1/Dennd1a/Arhgap44/Epo/Psd3/Iqsec1/Abl2/Ripor2/Myo9b/Madd/Iqsec2/Arfgef3/Dgkz/Ephb2/Ralgps1/Dennd4a/Mcf2l/Akap13/Arfgef1/Rit2/Nf1/Cdh2/Rapgef1/Rasa2/Bcr/Map2k1/Mapkap1/Arhgap35/Cbl/Ogt/Cdc42se2	39	BP	L5 IT
GO:1902683	regulation of receptor localization to synapse	15/1371	31/22676	5.86195e-11	2.65419e-09	1.98528e-09	Kalrn/Camk2a/Nbea/Rapgef4/Magi2/Tnik/Nptn/Arhgap44/Prkcz/Iqsec2/Dbn1/Map2k1/Ogt/Gripap1/Cnih2	15	BP	L5 IT
GO:0055074	calcium ion homeostasis	55/1371	349/22676	6.2874e-11	2.82228e-09	2.11102e-09	Grin2b/Ryr2/Prkce/Erc2/Grin1/Cacna1c/Cacna1a/Ryr3/Sv2b/Atp2b2/Prkcb/Pde4d/Slc8a1/Slc24a2/Ank2/Atp2b1/Snca/Cacnb4/Slc24a4/Plcb1/Ptk2b/Akap6/Grik2/Nptn/Dmd/Kcnh1/Grm1/Synpo/Slc24a5/Atp1b1/Erc1/Prkca/Myo5a/Ncs1/Trpc4/Atp2c1/Itpr1/Slc24a3/Htt/Sgcd/Cx3cl1/Inpp4b/Chga/Stim2/Atp2a2/Snx10/Ank/Micu3/Tmem178/Rap1gds1/Clstn1/Fgfr1/Slc25a23/Micu1/Cul5	55	BP	L5 IT
GO:0016082	synaptic vesicle priming	14/1371	27/22676	7.78891e-11	3.4664e-09	2.5928e-09	Erc2/Rims1/Snap25/Cadps/Snca/Unc13b/Stxbp5/Stxbp1/Unc13a/Rims2/Erc1/Synj1/Napb/Rab3gap1	14	BP	L5 IT
GO:0001941	postsynaptic membrane organization	18/1371	47/22676	8.8818e-11	3.91928e-09	2.93155e-09	Nlgn1/Magi2/Shisa6/Gphn/Nrxn1/Lrrc4/Lrrtm4/Sorbs1/Nrxn2/Zmynd8/Sorbs2/Frrs1l/Ephb2/Zdhhc2/Dbn1/Glrb/Cdh2/Dlg4	18	BP	L5 IT
GO:1901890	positive regulation of cell junction assembly	30/1371	129/22676	1.21128e-10	5.30012e-09	3.96439e-09	Clstn2/Ntrk3/Adgrl3/Adgrb3/Nlgn1/Asic2/Lingo2/Ptprj/Nrp1/Nrxn1/Ptprd/Il1rapl1/Cntnap2/Adgrb2/Lrrtm4/Adgrb1/Ntrk2/Grid2/Prkca/Stau2/Smad3/Syndig1/Ephb2/Flrt3/Adgrl1/Ephb1/Lrrtm3/Dlg4/Clstn1/Tsc1	30	BP	L5 IT
GO:1902473	regulation of protein localization to synapse	14/1371	28/22676	1.47098e-10	6.38285e-09	4.77425e-09	Kalrn/Camk2a/Nlgn1/Nbea/Rapgef4/Magi2/Tnik/Arhgap44/Prkcz/Iqsec2/Map2k1/Dlg1/Ogt/Gripap1	14	BP	L5 IT
GO:0031338	regulation of vesicle fusion	15/1371	33/22676	1.80306e-10	7.75914e-09	5.80369e-09	Erc2/Syt1/Rims1/Rimbp2/Trim9/Snca/Cacna1b/Syt7/Stxbp1/Rims2/Erc1/C2cd5/Grik5/Syt4/Cplx2	15	BP	L5 IT
GO:0097091	synaptic vesicle clustering	12/1371	20/22676	1.82225e-10	7.7774e-09	5.81735e-09	Nlgn1/Snap91/Magi2/Syn2/Pclo/Nrxn1/Bsn/Syn1/Syn3/Syndig1/Cdh2/Pcdh17	12	BP	L5 IT
GO:0098930	axonal transport	21/1371	67/22676	1.96637e-10	8.25717e-09	6.17621e-09	Dlg2/Ank3/Sybu/Agbl4/Bsn/Tmem108/Map2/Madd/Agtpbp1/Neto1/Kif5c/Ap3b2/Dst/Map6/Fbxw11/Kif5a/Mapk8ip3/Ap3b1/Trak1/Dync1h1/Cnih2	21	BP	L5 IT
GO:0099601	regulation of neurotransmitter receptor activity	21/1371	67/22676	1.96637e-10	8.25717e-09	6.17621e-09	Grin2a/Dlgap2/Dlgap1/Rasgrf1/Nlgn1/Shisa6/Nrxn1/Ptk2b/Shank1/Dlgap3/Dapk1/Homer1/Nrxn2/Shisa9/Gsg1l/Dlgap4/Cnih3/Neto1/Ephb2/Dlg4/Cnih2	21	BP	L5 IT
GO:0099068	postsynapse assembly	18/1371	49/22676	2.00026e-10	8.33229e-09	6.2324e-09	Ntrk3/Nrxn3/Nlgn1/Magi2/Sipa1l1/Nrxn1/Ptprd/Ptk2b/Grid2/Ntng2/Nrxn2/Sptbn2/Nptxr/Arhgef9/Ephb2/Ptprs/Dock7/Cdh2	18	BP	L5 IT
GO:0050767	regulation of neurogenesis	67/1371	487/22676	2.46206e-10	1.01745e-08	7.61037e-09	Kalrn/Brinp1/Ntrk3/Lingo1/Plxna4/Dab1/Camk2b/Nrg1/Tenm4/Snap91/Atxn1/Grm5/Tnik/Slit1/Ptk2/Dscam/Nrp1/Fstl4/Ptprd/Baiap2/Ppp3ca/Il1rapl1/Rnf112/Map1b/Nptn/Epha7/Nin/Map2/Ntrk2/Sorl1/Sema3e/Braf/Pak3/Tiam1/Synj1/Epha4/Stau2/Afdn/Dip2b/Ski/Arhgap32/Cdkl5/Plxna2/Rapgef2/Cx3cl1/Ephb2/Nf2/Ulk2/Robo2/Dbn1/Pias2/Bcl11a/Map6/Shtn1/Nf1/Ptprs/Cask/Syt4/Dock7/Mapk8/Bmpr2/Dlg4/Rb1/Map2k1/Trak1/Sema6d/Dnm1l	67	BP	L5 IT
GO:0072384	organelle transport along microtubule	24/1371	88/22676	2.59698e-10	1.06476e-08	7.96421e-09	Sybu/Agbl4/Dync1i1/Map1b/Map2/Rasgrp1/Wasf1/Madd/Bicd1/Bicdl1/Prkcz/Htt/Agtpbp1/Ap3b2/Map6/Fbxw11/Kif5a/Copg2/Map2k1/Ap3b1/Rhot1/Trak1/Arhgap21/Cnih2	24	BP	L5 IT
GO:0006874	intracellular calcium ion homeostasis	51/1371	323/22676	2.90414e-10	1.1814e-08	8.83662e-09	Grin2b/Ryr2/Prkce/Erc2/Grin1/Cacna1c/Cacna1a/Ryr3/Sv2b/Atp2b2/Prkcb/Pde4d/Slc8a1/Slc24a2/Ank2/Atp2b1/Snca/Cacnb4/Slc24a4/Plcb1/Ptk2b/Akap6/Grik2/Nptn/Dmd/Kcnh1/Grm1/Synpo/Slc24a5/Atp1b1/Erc1/Prkca/Myo5a/Ncs1/Trpc4/Atp2c1/Itpr1/Slc24a3/Htt/Cx3cl1/Inpp4b/Chga/Stim2/Atp2a2/Micu3/Tmem178/Rap1gds1/Clstn1/Slc25a23/Micu1/Cul5	51	BP	L5 IT
GO:0035176	social behavior	20/1371	62/22676	2.96871e-10	1.18908e-08	8.89411e-09	Kalrn/Brinp1/Gabrb3/Grin1/Nrxn3/Kcnq1/Atxn1/Shank2/Grid1/Nrxn1/Kcnq2/Cntnap2/Shank1/Ext1/Rptor/Nrxn2/Vps13a/Htt/Dlg4/Chd8	20	BP	L5 IT
GO:0099172	presynapse organization	20/1371	62/22676	2.96871e-10	1.18908e-08	8.89411e-09	Ntrk3/Nlgn1/Nrg1/Lrfn5/Snap91/Mdga2/Pclo/Nrxn1/Ptprd/Snca/Il1rapl1/Bsn/Cadm1/Cap2/Grid2/Ntng2/Arhgef7/Ptprs/Lrrtm3/Pcdh17	20	BP	L5 IT
GO:0030902	hindbrain development	35/1371	175/22676	3.10082e-10	1.23252e-08	9.21899e-09	Gabrb3/Grin1/Sez6l/Dab1/Cacna1a/Atp2b2/Nav2/Nrxn1/Cntnap2/Rere/Grid2/Rbfox2/Ctnna2/Trnp1/Cntn1/Sptbn2/Abl2/Atrn/Herc1/Sez6/Pdss2/Agtpbp1/Plxna2/Ephb2/Atxn2/Ptprs/Kdm2b/Ephb1/Sec24b/Atf2/Nr2c2/Map2k1/Usp9x/Ogdh/Cul5	35	BP	L5 IT
GO:1905475	regulation of protein localization to membrane	39/1371	211/22676	3.56738e-10	1.40722e-08	1.05258e-08	Kalrn/Camk2a/Dpp6/Camk2b/Nbea/Rapgef4/Ank3/Magi2/Shisa6/Tnik/Nrxn1/Kcnb1/Sorbs1/Arhgap44/Myo5a/Zmynd8/C2cd5/Atp2c1/Dmtn/Sorbs2/Prkcz/Ap2b1/Iqsec2/Frrs1l/Ephb2/Zdhhc2/Slc1a1/Dbn1/Cdh2/Lztfl1/Dlg4/Dpp10/Tcaf1/Map2k1/Rab11fip2/Dlg1/Pid1/Ogt/Gripap1	39	BP	L5 IT
GO:0072659	protein localization to plasma membrane	49/1371	306/22676	3.95427e-10	1.54811e-08	1.15796e-08	Lrrc7/Large1/Kcnip4/Camk2a/Dpp6/Camk2b/Ank3/Nsf/Cacnb2/Tnik/Kcnip3/Ank2/Pacsin1/Nrxn1/Tspan5/Gpr158/Sptbn4/Kcnb1/Nfasc/Ttc7b/Sorbs1/Stxbp1/Sorl1/Atp1b1/Arhgap44/Myo5a/Rapgef6/Pip5k1a/Afdn/C2cd5/Atp2c1/Prkcz/Kcnb2/Rapgef2/Pacs1/Ephb2/Zdhhc2/Efr3b/Rock2/Cask/Rab40c/Cdh2/Dpp10/Efr3a/Rab11fip2/Dlg1/Pid1/Exoc5/Gripap1	49	BP	L5 IT
GO:2000463	positive regulation of excitatory postsynaptic potential	16/1371	41/22676	7.13331e-10	2.77187e-08	2.07331e-08	Grin2a/Grin2b/Rims1/Grin1/Nlgn1/Nrxn1/Baiap2/Ptk2b/Shank1/Rims2/Prkar1b/Afdn/Prkcz/Neto1/Dbn1/Dlg4	16	BP	L5 IT
GO:0043954	cellular component maintenance	23/1371	85/22676	7.24636e-10	2.79495e-08	2.09057e-08	Grin2b/Erc2/Grin1/Adgrl3/Adgrb3/Dlg2/Plxna4/Nlgn1/Nrxn1/Tanc1/Cntnap2/Zfp804a/Cadm1/Homer1/Rims2/Erc1/Zmynd8/Abl2/Afdn/Dgkz/Tjp1/Sort1/Insr	23	BP	L5 IT
GO:0051703	biological process involved in intraspecies interaction between organisms	20/1371	65/22676	7.67479e-10	2.93843e-08	2.19789e-08	Kalrn/Brinp1/Gabrb3/Grin1/Nrxn3/Kcnq1/Atxn1/Shank2/Grid1/Nrxn1/Kcnq2/Cntnap2/Shank1/Ext1/Rptor/Nrxn2/Vps13a/Htt/Dlg4/Chd8	20	BP	L5 IT
GO:0022037	metencephalon development	28/1371	123/22676	8.43874e-10	3.20734e-08	2.39903e-08	Gabrb3/Grin1/Sez6l/Dab1/Cacna1a/Atp2b2/Nav2/Nrxn1/Cntnap2/Rere/Grid2/Trnp1/Cntn1/Sptbn2/Abl2/Atrn/Herc1/Sez6/Pdss2/Agtpbp1/Atxn2/Ptprs/Sec24b/Atf2/Nr2c2/Map2k1/Usp9x/Ogdh	28	BP	L5 IT
GO:0090659	walking behavior	18/1371	53/22676	8.87173e-10	3.34747e-08	2.50384e-08	Kcnma1/Large1/Cacna1c/Dab1/Cacna1a/Scn8a/Cacnb4/Sptbn4/Cntnap2/Dmd/Abl2/Epha4/Pcdh15/Oxr1/Agtpbp1/Glrb/Hipk2/Abhd12	18	BP	L5 IT
GO:0048169	regulation of long-term neuronal synaptic plasticity	15/1371	37/22676	1.29348e-09	4.84542e-08	3.62428e-08	Grin2a/Grin2b/Rims1/Grin1/Camk2b/Grm5/Snca/Grik2/Nptn/Synpo/Syp/Neto1/Ephb2/Nf1/Dlg4	15	BP	L5 IT
GO:1990806	ligand-gated ion channel signaling pathway	14/1371	32/22676	1.3746e-09	5.11254e-08	3.82408e-08	Grin2a/Grin2b/Kalrn/Grin1/Camk2a/Atp1a3/Plcb1/Gria2/Ptk2b/Chrm3/Tiam1/Itpr1/Gnaq/Cpeb4	14	BP	L5 IT
GO:0098698	postsynaptic specialization assembly	15/1371	38/22676	2.01771e-09	7.45122e-08	5.57337e-08	Ntrk3/Nrxn3/Nlgn1/Sipa1l1/Nrxn1/Ptprd/Ptk2b/Grid2/Ntng2/Nrxn2/Sptbn2/Nptxr/Arhgef9/Ptprs/Dock7	15	BP	L5 IT
GO:0099558	maintenance of synapse structure	13/1371	28/22676	2.17258e-09	7.96664e-08	5.95889e-08	Erc2/Adgrl3/Adgrb3/Dlg2/Plxna4/Nlgn1/Nrxn1/Cntnap2/Cadm1/Rims2/Erc1/Dgkz/Sort1	13	BP	L5 IT
GO:0097484	dendrite extension	16/1371	44/22676	2.42585e-09	8.83316e-08	6.60704e-08	Syt1/Rims1/Nedd4l/Sh3gl2/Tmem108/Auts2/Cyfip2/Rnf157/Unc13a/Rims2/Wasf1/Afdn/Itsn2/Bcl11a/Slc23a2/Syt4	16	BP	L5 IT
GO:0010469	regulation of signaling receptor activity	29/1371	137/22676	2.5766e-09	9.31692e-08	6.96888e-08	Grin2a/Dlgap2/Dlgap1/Rasgrf1/Nlgn1/Shisa6/Pde4d/Ptprj/Nrxn1/Slc24a4/Ptk2b/Shank1/Dlgap3/Dapk1/Homer1/Nrxn2/Shisa9/Zfyve28/Gsg1l/Dlgap4/Cnih3/Fbxw7/Bicd1/Neto1/Ephb2/Dlg4/Cnrip1/Cbl/Cnih2	29	BP	L5 IT
GO:0042551	neuron maturation	19/1371	63/22676	2.96591e-09	1.06507e-07	7.96652e-08	Kcnma1/Adgrb3/Dlg2/Ank3/Nrcam/Nrxn1/Srrm4/Sptbn4/Kcnq2/Cntnap2/Kcnb1/Nfasc/Kcnq3/Abl2/Bcl11a/Sclt1/Gnaq/Rb1/Actl6b	19	BP	L5 IT
GO:0048638	regulation of developmental growth	56/1371	400/22676	3.89596e-09	1.38947e-07	1.0393e-07	Syt1/Rims1/Ntrk3/Cacna1c/Plxna4/Nrg1/Slit1/Ptk2/Dscam/Nrp1/Fgfr2/Fstl4/Mbd5/Nedd4l/Sptbn4/Plcb1/Akap6/Mycbp2/Map1b/Sgip1/Epha7/Map2/Rnf157/Unc13a/Zfpm2/Rims2/Sema3e/Olfm1/Atrn/Rai1/Jarid2/Atp8a2/Afdn/Dip2b/Arhgap32/Cdkl5/Fto/Ulk2/Mapk1/Dbn1/Itsn2/Bcl11a/Slc23a2/Shtn1/Atxn2/Celf1/Apc/Ptprs/Syt4/Wwc1/Bmpr2/Insr/Fgfr1/Dlg1/Sema6d/Rps6kb1	56	BP	L5 IT
GO:0006470	protein dephosphorylation	39/1371	229/22676	4.10991e-09	1.4558e-07	1.08891e-07	Ppm1e/Ptprn2/Magi2/Ppm1h/Ptprj/Ptprd/Ppp3ca/Ptprn/Camta1/Ambra1/Ptpre/Ssh2/Ppp4r4/Ppp2r2b/Ppp2r5c/Ptprg/Ppp6r2/Btrc/Htt/Ppp1r12a/Mtmr3/Ppm1l/Nsmf/Mprip/Rock2/Ptprt/Ptpn4/Ptprs/Rngtt/Ptpn5/Ppp2r3a/Fbxw11/Mgat5/Ptpn12/Tsc1/Sppl3/Ensa/Ppp2r5e/Ppp6r3	39	BP	L5 IT
GO:0099518	vesicle cytoskeletal trafficking	20/1371	72/22676	5.62531e-09	1.97912e-07	1.48034e-07	Ppfia2/Tanc2/Sybu/Dync1i1/Map2/Rasgrp1/Myo5a/Myrip/Madd/Bicdl1/Prkcz/Htt/Ap3b2/Syt4/Fbxw11/Kif5a/Map2k1/Ap3b1/Trak1/Cnih2	20	BP	L5 IT
GO:0021549	cerebellum development	25/1371	109/22676	5.68226e-09	1.98574e-07	1.4853e-07	Gabrb3/Sez6l/Dab1/Cacna1a/Atp2b2/Nav2/Nrxn1/Cntnap2/Rere/Grid2/Trnp1/Cntn1/Sptbn2/Abl2/Atrn/Herc1/Sez6/Pdss2/Agtpbp1/Atxn2/Ptprs/Nr2c2/Map2k1/Usp9x/Ogdh	25	BP	L5 IT
GO:0048511	rhythmic process	47/1371	311/22676	6.12246e-09	2.12531e-07	1.58969e-07	Grin2a/Grin2b/Kcnma1/Gabrb3/Kcnd2/Grin1/Ntrk3/Nlgn1/Enox1/Pde4d/Btbd9/Mapk10/Prkcg/Cntnap2/Fbxl17/Hs3st2/Mycbp2/Ptprn/Inhba/Ntrk2/Ube3a/Npas2/Rai1/Fbxw7/Btrc/Adcy1/Rbm4b/Ncoa2/Crtc1/Crebbp/Rock2/Dyrk1a/Clock/Fbxw11/Mapk8/Scaper/Kdm5c/Setx/Kdm2a/Usp9x/Kmt2a/Huwe1/Ogt/Pspc1/Usp7/Dnm1l/Kdm5a	47	BP	L5 IT
GO:0019226	transmission of nerve impulse	24/1371	102/22676	6.65243e-09	2.29399e-07	1.71586e-07	Cacna1e/Kcnma1/Gria1/Kcnd2/Grm7/Ntrk3/Dpp6/Cacna1a/Rapgef4/Ank3/Scn8a/Nrcam/Hcn1/Cacnb4/Sptbn4/Kcnq2/Cntnap2/Grik2/Nfasc/Scn2a/Kcnq3/Ntrk2/Fgf12/Scn3a	24	BP	L5 IT
GO:0043270	positive regulation of monoatomic ion transport	43/1371	272/22676	6.89073e-09	2.3516e-07	1.75896e-07	Ryr2/Grin1/Camk2a/Rgs7/Cacna1c/Fgf14/Dpp6/Asic2/Cacna2d1/Kcnq1/Ank3/Cacnb2/Atp2b2/Kcnn2/Ank2/Atp2b1/Snca/Hcn1/Ppp3ca/Nedd4l/Cacnb4/Plcb1/Akap6/Cacna1d/Dmd/Wnk2/Homer1/Atp1b1/Fgf12/Akt3/Cntn1/Myo5a/Trpc4/Itpr1/Htt/Cx3cl1/Ephb2/Stim2/Ano6/Cask/Tcaf1/Stk39/Dlg1	43	BP	L5 IT
GO:1902903	regulation of supramolecular fiber organization	54/1371	385/22676	6.90984e-09	2.3516e-07	1.75896e-07	Prkce/Ppm1e/Pde4dip/Nrp1/Nav3/Snca/Baiap2/Add2/Ptk2b/Shank1/Map1b/Ppp1r9a/Synpo/Tmeff2/Cyfip2/Map2/Braf/Ssh2/Ctnna2/Wasf1/Pak3/Tenm1/Arhgef7/Dmtn/Smad3/Drg1/Nckap1/Abi2/Cx3cl1/Coro2b/Sptan1/Nf2/Tjp1/Dbn1/Rock2/Akap13/Arfgef1/Dyrk1a/Eml4/Apc/Hdgfl3/Clip1/Camsap2/Mapk8/Wdr47/Clasp1/Fer/Tsc1/Rb1/Grb2/Dlg1/Arhgap35/Taok1/Mapre3	54	BP	L5 IT
GO:0060999	positive regulation of dendritic spine development	19/1371	66/22676	7.03307e-09	2.378e-07	1.7787e-07	Kalrn/Nlgn1/Camk2b/Baiap2/Shank1/Ppp1r9a/Cpeb3/Pak3/Tiam1/Zmynd8/Stau2/Afdn/Cdkl5/Ephb2/Crebbp/Dbn1/Cask/Itsn1/Dnm1l	19	BP	L5 IT
GO:0048172	regulation of short-term neuronal synaptic plasticity	11/1371	21/22676	7.61936e-09	2.55961e-07	1.91454e-07	Shisa6/Slc4a10/Grik2/Unc13b/Unc13a/Syn1/Shisa9/Syp/Rab3gap1/Syt4/Kmt2a	11	BP	L5 IT
GO:0099560	synaptic membrane adhesion	14/1371	36/22676	8.80422e-09	2.93869e-07	2.19809e-07	Nlgn1/Nrg1/Lrfn5/Magi2/Mdga2/Nrxn1/Ptprd/Lrrc4/Cadm1/Ntng2/Igsf9b/Flrt3/Ptprs/Pcdh17	14	BP	L5 IT
GO:0099054	presynapse assembly	17/1371	54/22676	9.70801e-09	3.21972e-07	2.40829e-07	Ntrk3/Nlgn1/Nrg1/Lrfn5/Mdga2/Pclo/Nrxn1/Ptprd/Snca/Il1rapl1/Bsn/Cadm1/Grid2/Ntng2/Ptprs/Lrrtm3/Pcdh17	17	BP	L5 IT
GO:0007214	gamma-aminobutyric acid signaling pathway	13/1371	31/22676	1.00871e-08	3.32428e-07	2.4865e-07	Gabrb3/Gabbr2/Gabrb1/Cacna1a/Cacnb4/Gabra2/Htr4/Gabrb2/Phf24/Gabrg3/Plcl2/Gabra4/Gabrg2	13	BP	L5 IT
GO:0099563	modification of synaptic structure	15/1371	42/22676	1.02274e-08	3.34932e-07	2.50523e-07	Kalrn/Ptk2/Baiap2/Cttnbp2/Dlgap3/Synpo/Arhgap44/Ctnna2/Wasf1/Tiam1/Epha4/Camkv/Nf1/Itsn1/Gripap1	15	BP	L5 IT
GO:0070588	calcium ion transmembrane transport	50/1371	348/22676	1.12236e-08	3.65258e-07	2.73206e-07	Grin2a/Grin2b/Ryr2/Prkce/Cacna1e/Grin1/Cacna1c/Fgf14/Cacna2d1/Cacna1a/Ryr3/Cacnb2/Atp2b2/Pde4d/Slc8a1/Slc24a2/Ank2/Atp2b1/Snca/Ppp3ca/Cacnb4/Cacna1b/Slc24a4/Plcb1/Ptk2b/Akap6/Cacna1d/Dmd/Slc24a5/Atp1b1/Epo/Nalcn/Ubr3/Myo5a/Trpm3/Trpc4/Atp2c1/Itpr1/Slc24a3/Htt/Cx3cl1/Trpm7/Pkd1/Fbxo11/Stim2/Atp2a2/Ano6/Micu3/Slc25a23/Micu1	50	BP	L5 IT
GO:0098926	postsynaptic signal transduction	18/1371	61/22676	1.13371e-08	3.66661e-07	2.74255e-07	Large1/Anks1b/Nrg1/Prkcb/Plcb1/Sorbs1/Chrm3/Itpr1/Sorbs2/Htt/Camk4/Crtc1/Nsmf/Gnaq/Nf1/Abi1/Kpna1/Ly6h	18	BP	L5 IT
GO:1902074	response to salt	49/1371	338/22676	1.17084e-08	3.7633e-07	2.81488e-07	Ryr2/Prkce/Kcnma1/Syt1/Large1/Grin1/Adgrl3/Dlg2/Nlgn1/Prkcb/Slc8a1/Nrxn1/Runx2/Snca/Hcn1/Ppp3ca/Prkcg/Kcnq2/Syt7/Kcnb1/Plcb1/Kcnh1/Kcnq3/Sorbs1/Homer1/Sdk1/Braf/Chrm3/Pcdh15/Nfat5/Dmtn/Itpr1/Sorbs2/Htt/Slc1a1/Crebbp/Slc25a12/Rock2/Gnaq/Ank/Syt5/Syt4/Ireb2/Dlg4/Stk39/Mnat1/Fgfr1/Slc25a23/Ly6h	49	BP	L5 IT
GO:0008542	visual learning	20/1371	75/22676	1.21628e-08	3.88538e-07	2.90619e-07	Grin2a/Cacna1e/Grin1/Cacna1c/Atxn1/Tanc1/Atp1a3/Nptn/Synpo/Braf/Pde8b/Abl2/Ndrg4/Htt/Neto1/Zzef1/Ddhd2/Pias1/Nf1/Kmt2a	20	BP	L5 IT
GO:0046777	protein autophosphorylation	39/1371	238/22676	1.24766e-08	3.96133e-07	2.963e-07	Camk2a/Camk2b/Nrg1/Tnik/Ptk2/Fgfr2/Prkcg/Ptk2b/Epha7/Wnk2/Dapk1/Ntrk2/Nlk/Cdk12/Prkca/Epha4/Csnk1g1/Peak1/Lmtk2/Smg1/Map3k3/Cdkl5/Mark3/Camk4/Trpm7/Ulk2/Mark2/Dyrk1a/Ephb1/Hk1/Csnk1g3/Fer/Bcr/Taok3/Stk39/Insr/Fgfr1/Brd4/Taok1	39	BP	L5 IT
GO:0010959	regulation of metal ion transport	60/1371	458/22676	1.37138e-08	4.32773e-07	3.23706e-07	Ryr2/Prkce/Grin1/Kcnip4/Camk2a/Rgs7/Cacna1c/Fgf14/Dpp6/Cacna2d1/Cacna1a/Kcnq1/Nkain2/Ank3/Cacnb2/Atp2b2/Pde4d/Slc8a1/Kcnn2/Nr3c2/Kcnip3/Ank2/Atp2b1/Snca/Ppp3ca/Nedd4l/Cacnb4/Cacna1b/Sptbn4/Plcb1/Ptk2b/Akap6/Cacna1d/Dmd/Wnk2/Homer1/Atp1b1/Hecw2/Fgf12/Akt3/Hecw1/Epo/Nkain3/Ubr3/Cntn1/Myo5a/Trpc4/Itpr1/Htt/Neto1/Kcnab1/Cx3cl1/Fbxo11/Gnaq/Stim2/Ano6/Cask/Dpp10/Stk39/Dlg1	60	BP	L5 IT
GO:0098962	regulation of postsynaptic neurotransmitter receptor activity	10/1371	18/22676	1.7686e-08	5.51722e-07	4.12678e-07	Dlgap2/Dlgap1/Shisa6/Dlgap3/Homer1/Nrxn2/Shisa9/Dlgap4/Neto1/Cnih2	10	BP	L5 IT
GO:0090630	activation of GTPase activity	23/1371	99/22676	1.7695e-08	5.51722e-07	4.12678e-07	Ntrk3/Rasgrf1/Abr/Sipa1l1/Sipa1l3/Iqsec3/Ptk2b/Rap1gap2/Rasgrp1/Tiam1/Sgsm2/Pip5k1a/Tbc1d5/Rap1gap/Garnl3/Ralgapa2/Agap1/Dock7/Rapgef1/Bcr/Tsc1/Coro1c/Agap3	23	BP	L5 IT
GO:0016050	vesicle organization	50/1371	353/22676	1.80116e-08	5.58253e-07	4.17562e-07	Erc2/Syt1/Rims1/Snap25/Rimbp2/Slc17a7/Snap91/Cadps/Trim9/Snca/Cacna1b/Vti1a/Syt7/Unc13b/Vps13b/Ptprn/Snph/Stxbp1/Unc13a/Rims2/Dnm1/Erc1/Lyst/Synj1/Atp6v0a1/C2cd5/Grik5/Tmcc1/Hook1/Usp50/Tmem175/Gbf1/Ap3b2/Atp6v1b2/Uvrag/Stx16/Trappc9/Snx10/Myo18a/Syt4/Sec24b/Vps8/Atp6v1h/Dlg4/Cplx2/Sort1/Preb/Ap3b1/Coro1c/Stx6	50	BP	L5 IT
GO:0007623	circadian rhythm	37/1371	222/22676	1.84839e-08	5.69501e-07	4.25976e-07	Kcnma1/Gabrb3/Kcnd2/Ntrk3/Nlgn1/Btbd9/Mapk10/Prkcg/Cntnap2/Fbxl17/Hs3st2/Mycbp2/Ntrk2/Ube3a/Npas2/Rai1/Fbxw7/Btrc/Adcy1/Rbm4b/Ncoa2/Crtc1/Rock2/Dyrk1a/Clock/Fbxw11/Mapk8/Kdm5c/Setx/Kdm2a/Usp9x/Kmt2a/Huwe1/Ogt/Pspc1/Usp7/Kdm5a	37	BP	L5 IT
GO:0006338	chromatin remodeling	61/1371	473/22676	1.87256e-08	5.73554e-07	4.29008e-07	Meg3/Kcnq1/Rere/Kcnq1ot1/Arid1b/Airn/Kansl1/Cenpp/Dnmt3a/Dot1l/Tet3/Jarid2/Nfat5/Ubr5/Lcor/Chd5/Mysm1/Kdm4c/Trip12/Smyd3/Ino80/Hdac4/Hdac9/Fam172a/Scmh1/Nsd1/Cabin1/Dyrk1a/Kdm2b/Hdgfl3/Trim37/Yeats2/Kat6b/Shprh/Atf2/Mtf2/Zfp445/Usp15/Srpk2/Kdm5c/Gatad2b/Rb1/Ehmt1/Kdm2a/Chd6/Pwwp2a/Mettl23/Arid4b/Setd2/Epc1/Kmt2a/Brd4/Ogt/Usp7/Chd8/Ubr2/Actl6b/Ubn1/Kdm5a/Smarcad1/Brd9	61	BP	L5 IT
GO:0017156	calcium-ion regulated exocytosis	20/1371	77/22676	1.98532e-08	6.04535e-07	4.5218e-07	Syt1/Rims1/Snap25/Cacna1c/Cacna1a/Rapgef4/Cadps/Trim9/Syn2/Syt7/Kcnb1/Unc13b/Stxbp1/Unc13a/Rims2/Atp2a2/Rab3gap1/Syt5/Syt4/Scamp5	20	BP	L5 IT
GO:0016311	dephosphorylation	47/1371	323/22676	2.06146e-08	6.2407e-07	4.66793e-07	Ppm1e/Ptprn2/Magi2/Ppm1h/Plppr4/Ptprj/Ptprd/Ppp3ca/Ptprn/Camta1/Ambra1/Ptpre/Plppr2/Ssh2/Ppp4r4/Dnajc6/Ppp2r2b/Ppp2r5c/Synj1/Ptprg/Ppp6r2/Btrc/Smad3/Htt/Ppp1r12a/Inpp4b/Mtmr3/Ppm1l/Plppr5/Nsmf/Mprip/Rock2/Ptprt/Ptpn4/Ptprs/Rngtt/Ptpn5/Ppp2r3a/Fbxw11/Mgat5/Ptpn12/Plppr1/Tsc1/Sppl3/Ensa/Ppp2r5e/Ppp6r3	47	BP	L5 IT
GO:0021955	central nervous system neuron axonogenesis	15/1371	44/22676	2.12465e-08	6.39483e-07	4.78321e-07	Plxna4/Ptk2/Dclk1/Sptbn4/Mycbp2/Nin/Cdh11/Prkca/Epha4/Dcc/Adarb1/Ephb2/Ephb1/Wdr47/Arhgap35	15	BP	L5 IT
GO:0007163	establishment or maintenance of cell polarity	38/1371	233/22676	2.17995e-08	6.48629e-07	4.85162e-07	Lrrc7/Prickle1/Dlg2/Ank3/Snap91/Sipa1l3/Prickle2/Kcnq2/Frmd4a/Ptk2b/Map1b/Map2/Exoc4/Abl2/Ripor2/Myo9b/Myo9a/Prkcz/Htt/Nckap1/Pkd1/Mark2/Gbf1/Dst/Arfgef1/Shtn1/Apc/Sdccag8/Myo18a/Dock7/Fbxw11/Krit1/Ephb1/Clasp1/Dlg4/Rab11fip2/Dlg1/Arhgap35	38	BP	L5 IT
GO:0016197	endosomal transport	38/1371	233/22676	2.17995e-08	6.48629e-07	4.85162e-07	Lrrc7/Snap25/Vti1a/Rab11fip3/Acap2/Vps13b/Sorl1/Dennd1a/Erc1/Arhgap44/Lyst/Sgsm2/Lmtk2/Ndrg4/Tmcc1/Clec16a/Htt/Lrba/Reps2/Rab11fip4/Zdhhc2/Eps15l1/Gbf1/Tbc1d5/Itsn2/Zfyve9/Stx16/Atp9a/Itsn1/Rab6b/Sort1/Vps50/Coro1c/Usp7/Dnm1l/Gripap1/Gcc2/Stx6	38	BP	L5 IT
GO:0098974	postsynaptic actin cytoskeleton organization	11/1371	23/22676	2.6095e-08	7.65231e-07	5.72378e-07	Nos1ap/Frmpd4/Sipa1l1/Sh3gl2/Adgrb1/Ppp1r9a/Arhgef7/Abi2/Srcin1/Dbn1/Rock2	11	BP	L5 IT
GO:0099188	postsynaptic cytoskeleton organization	11/1371	23/22676	2.6095e-08	7.65231e-07	5.72378e-07	Nos1ap/Frmpd4/Sipa1l1/Sh3gl2/Adgrb1/Ppp1r9a/Arhgef7/Abi2/Srcin1/Dbn1/Rock2	11	BP	L5 IT
GO:0050775	positive regulation of dendrite morphogenesis	18/1371	64/22676	2.61592e-08	7.65231e-07	5.72378e-07	Kalrn/Camk2b/Tnik/Ptprd/Baiap2/Il1rapl1/Pak3/Tiam1/Epha4/Stau2/Afdn/Cdkl5/Ephb2/Dbn1/Pias2/Cask/Dlg4/Dnm1l	18	BP	L5 IT
GO:0042886	amide transport	56/1371	424/22676	3.13173e-08	9.11e-07	6.81411e-07	Grin2b/Prkce/Cacna1e/Kalrn/Grm7/Kcnj6/Snap25/Cacna1c/Kcnq1/Ptprn2/Slc17a7/Rapgef4/Stxbp5l/Prkcb/Pex5l/Pclo/Sybu/Snca/Ppp3ca/Syt7/Kcnb1/Plcb1/Apba1/Cacna1d/Ptprn/Grm1/Ntrk2/Stxbp1/Rims2/Rptor/Chrm3/Pde8b/Epha5/Vsnl1/Rfx3/Tiam1/Myo5a/Arhgef7/Myrip/Itpr1/Madd/Htt/Slc1a1/Chga/Slc25a12/Ildr2/Gnaq/Rab3gap1/Nf1/Clock/Cask/Syt4/Itsn1/Ensa/Abcc5/Rab11fip2	56	BP	L5 IT
GO:0043254	regulation of protein-containing complex assembly	56/1371	425/22676	3.39999e-08	9.83543e-07	7.35671e-07	Prkce/Rims1/Nrg1/Snap91/Trim9/Pde4dip/Nav3/Snca/Baiap2/Add2/Ptk2b/Unc13b/Ica1/Map1b/Ppp1r9a/Ambra1/Stxbp5/Cyfip2/Map2/Stxbp1/Unc13a/Sorl1/Pcsk5/Ssh2/Fbxl2/Pak3/Tenm1/Arhgef7/Dmtn/Faf1/Prkcz/Drg1/Usp50/Nckap1/Sptan1/Ice1/Dbn1/Slf2/Arfgef1/Napb/Dyrk1a/Rab3gap1/Apc/Clip1/Camsap2/Fnip1/Mapk8/Fer/Riok3/Preb/Grb2/Dlg1/Slf1/Gnl3l/Mapre3/Lmo4	56	BP	L5 IT
GO:0031340	positive regulation of vesicle fusion	10/1371	19/22676	3.53063e-08	9.9373e-07	7.43291e-07	Erc2/Syt1/Rims1/Rimbp2/Snca/Cacna1b/Syt7/Rims2/Erc1/C2cd5	10	BP	L5 IT
GO:0031630	regulation of synaptic vesicle fusion to presynaptic active zone membrane	10/1371	19/22676	3.53063e-08	9.9373e-07	7.43291e-07	Erc2/Syt1/Rims1/Rimbp2/Cacna1b/Syt7/Rims2/Erc1/Grik5/Cplx2	10	BP	L5 IT
GO:0035235	ionotropic glutamate receptor signaling pathway	10/1371	19/22676	3.53063e-08	9.9373e-07	7.43291e-07	Grin2a/Grin2b/Kalrn/Grin1/Camk2a/Atp1a3/Gria2/Ptk2b/Tiam1/Cpeb4	10	BP	L5 IT
GO:0098696	regulation of neurotransmitter receptor localization to postsynaptic specialization membrane	10/1371	19/22676	3.53063e-08	9.9373e-07	7.43291e-07	Kalrn/Camk2a/Nbea/Rapgef4/Magi2/Tnik/Prkcz/Iqsec2/Map2k1/Ogt	10	BP	L5 IT
GO:1901632	regulation of synaptic vesicle membrane organization	10/1371	19/22676	3.53063e-08	9.9373e-07	7.43291e-07	Erc2/Syt1/Rims1/Rimbp2/Cacna1b/Syt7/Rims2/Erc1/Grik5/Cplx2	10	BP	L5 IT
GO:0006898	receptor-mediated endocytosis	41/1371	268/22676	3.96915e-08	1.11115e-06	8.31119e-07	Gria1/Snap25/Nrg1/Snap91/Nsf/Magi2/Ahi1/Aak1/Pacsin1/Snca/Sh3gl2/Gria2/Tmem108/Sgip1/Sorl1/Dnm1/Dnajc6/Wasf1/Prkca/Iqsec1/Synj1/Gsg1l/Bicd1/Ap2b1/Tbc1d5/Itsn2/Napb/Atxn2/Ptpn5/Usp46/Pip5k1c/Ap2a2/Dlg4/Dgkd/Rnf216/Itsn1/Itch/Insr/Grb2/Cbl/Ppt1	41	BP	L5 IT
GO:0048489	synaptic vesicle transport	15/1371	46/22676	4.21652e-08	1.17409e-06	8.78195e-07	Nlgn1/Snap91/Fgfr2/Snca/Map2/Dnm1/Synj1/Madd/Kif5c/Ap3b2/Rab3gap1/Syt4/Kif5a/Ap3b1/Cnih2	15	BP	L5 IT
GO:1904062	regulation of monoatomic cation transmembrane transport	50/1371	363/22676	4.48114e-08	1.24113e-06	9.28343e-07	Grin2a/Ryr2/Prkce/Grin1/Kcnip4/Rgs7/Cacna1c/Fgf14/Dpp6/Asic2/Cacna2d1/Cacna1a/Kcnq1/Ank3/Cacnb2/Pde4d/Slc8a1/Kcnn2/Nr3c2/Kcnip3/Ank2/Snca/Hcn1/Ppp3ca/Nedd4l/Cacnb4/Plcb1/Ptk2b/Akap6/Cacna1d/Dmd/Wnk2/Homer1/Atp1b1/Hecw2/Fgf12/Hecw1/Epo/Ubr3/Myo5a/Htt/Neto1/Kcnab1/Cx3cl1/Fbxo11/Stim2/Ano6/Dpp10/Stk39/Dlg1	50	BP	L5 IT
GO:0007632	visual behavior	20/1371	81/22676	5.01787e-08	1.38244e-06	1.03404e-06	Grin2a/Cacna1e/Grin1/Cacna1c/Atxn1/Tanc1/Atp1a3/Nptn/Synpo/Braf/Pde8b/Abl2/Ndrg4/Htt/Neto1/Zzef1/Ddhd2/Pias1/Nf1/Kmt2a	20	BP	L5 IT
GO:0021675	nerve development	22/1371	97/22676	5.71671e-08	1.55901e-06	1.16611e-06	Gabrb3/Large1/Plxna4/Scn8a/Nav2/Nrp1/Prkcg/Kcnq2/Slc24a4/Unc13b/Scn2a/Dmd/Ext1/Kcnq3/Unc13a/Gabrb2/Adarb1/Nrp2/Ephb2/Lrig2/Ephb1/Tmem126a	22	BP	L5 IT
GO:0010770	positive regulation of cell morphogenesis	18/1371	67/22676	5.71868e-08	1.55901e-06	1.16611e-06	Kalrn/Camk2b/Tnik/Ptprd/Baiap2/Il1rapl1/Pak3/Tiam1/Epha4/Stau2/Afdn/Cdkl5/Ephb2/Dbn1/Pias2/Cask/Dlg4/Dnm1l	18	BP	L5 IT
GO:0007628	adult walking behavior	15/1371	47/22676	5.84792e-08	1.58594e-06	1.18626e-06	Kcnma1/Cacna1c/Dab1/Cacna1a/Scn8a/Cacnb4/Sptbn4/Abl2/Epha4/Pcdh15/Oxr1/Agtpbp1/Glrb/Hipk2/Abhd12	15	BP	L5 IT
GO:0050769	positive regulation of neurogenesis	46/1371	324/22676	6.18513e-08	1.6687e-06	1.24816e-06	Kalrn/Ntrk3/Plxna4/Camk2b/Nrg1/Tenm4/Snap91/Atxn1/Grm5/Tnik/Ptk2/Dscam/Nrp1/Ptprd/Baiap2/Il1rapl1/Rnf112/Map1b/Nptn/Nin/Ntrk2/Braf/Pak3/Tiam1/Synj1/Epha4/Stau2/Afdn/Arhgap32/Cdkl5/Plxna2/Cx3cl1/Ephb2/Robo2/Dbn1/Pias2/Bcl11a/Map6/Shtn1/Cask/Mapk8/Bmpr2/Dlg4/Map2k1/Trak1/Dnm1l	46	BP	L5 IT
GO:0019932	second-messenger-mediated signaling	45/1371	314/22676	6.48832e-08	1.74148e-06	1.30259e-06	Ryr2/Tenm2/Nrg1/Grm5/Pde4d/Slc8a1/Ptprj/Pex5l/Ank2/Ksr2/Adcy2/Ppp3ca/Prkg1/Slc24a4/Adgrb2/Pde10a/Akap6/Cacna1d/Cap2/Dmd/Camta1/Grm1/Ppp1r9a/Ksr1/Ntrk2/Atp1b1/Cdh13/Gucy1a2/Exoc4/Chrm3/Epha5/Nfat5/Dmtn/Itpr1/Htt/Rapgef2/Sgcd/Adgrl1/Hdac4/Chga/Atp2a2/Rit2/Ncald/Sppl3/Pde7a	45	BP	L5 IT
GO:0048259	regulation of receptor-mediated endocytosis	26/1371	131/22676	6.7927e-08	1.81383e-06	1.35671e-06	Nrg1/Snap91/Nsf/Magi2/Ahi1/Aak1/Pacsin1/Sh3gl2/Dnajc6/Prkca/Iqsec1/Synj1/Gsg1l/Bicd1/Tbc1d5/Napb/Atxn2/Ptpn5/Usp46/Pip5k1c/Dlg4/Dgkd/Rnf216/Insr/Cbl/Ppt1	26	BP	L5 IT
GO:0047496	vesicle transport along microtubule	15/1371	48/22676	8.0322e-08	2.13386e-06	1.59609e-06	Sybu/Dync1i1/Map2/Rasgrp1/Madd/Bicdl1/Prkcz/Htt/Ap3b2/Fbxw11/Kif5a/Map2k1/Ap3b1/Trak1/Cnih2	15	BP	L5 IT
GO:0009306	protein secretion	55/1371	425/22676	8.3022e-08	2.19439e-06	1.64136e-06	Prkce/Cacna1e/Kcnj6/Snap25/Cacna1c/Kcnq1/Ptprn2/Rapgef4/Stxbp5l/Prkcb/Ahi1/Pclo/Sybu/Ppp3ca/Dnajc1/Syt7/Frmd4a/Rab11fip3/Kcnb1/Plcb1/Cacna1d/Unc13b/Ptprn/Stxbp5/Sergef/Rims2/Rptor/Chrm3/Pde8b/Epha5/Vsnl1/Rfx3/Tiam1/Lyst/Myo5a/Myrip/Itpr1/Madd/Htt/Srcin1/Chga/Ildr2/Gnaq/Clock/Cask/Tango2/Myo18a/Syt4/Neo1/Rap1gds1/Copg2/Ensa/Preb/Rab11fip2/Dnm1l	55	BP	L5 IT
GO:0035592	establishment of protein localization to extracellular region	55/1371	426/22676	8.98596e-08	2.36313e-06	1.76757e-06	Prkce/Cacna1e/Kcnj6/Snap25/Cacna1c/Kcnq1/Ptprn2/Rapgef4/Stxbp5l/Prkcb/Ahi1/Pclo/Sybu/Ppp3ca/Dnajc1/Syt7/Frmd4a/Rab11fip3/Kcnb1/Plcb1/Cacna1d/Unc13b/Ptprn/Stxbp5/Sergef/Rims2/Rptor/Chrm3/Pde8b/Epha5/Vsnl1/Rfx3/Tiam1/Lyst/Myo5a/Myrip/Itpr1/Madd/Htt/Srcin1/Chga/Ildr2/Gnaq/Clock/Cask/Tango2/Myo18a/Syt4/Neo1/Rap1gds1/Copg2/Ensa/Preb/Rab11fip2/Dnm1l	55	BP	L5 IT
GO:0051402	neuron apoptotic process	49/1371	362/22676	1.05488e-07	2.76018e-06	2.06456e-06	Kcnma1/Grin1/Grm7/Cacna1a/Kcnip3/Nrp1/Snca/Prkcg/Kcnq2/Kcnb1/Ptk2b/Grik2/Scn2a/Epha7/Kcnq3/Ambra1/Ntrk2/Stxbp1/Grid2/Sema3e/Trim2/Braf/Ppp2r2b/Map2k4/Pak3/Grik5/Oxr1/Fbxw7/Adarb1/Htt/Cx3cl1/Slc1a1/Hdac4/Nsmf/Thrb/Chl1/Nf1/Kdm2b/Ptpn5/Mapk8/Atf2/Cpeb4/Polb/Itsn1/Pdpk1/Srpk2/Rb1/Hipk2/Ppt1	49	BP	L5 IT
GO:0021952	central nervous system projection neuron axonogenesis	12/1371	31/22676	1.09418e-07	2.83454e-06	2.12018e-06	Plxna4/Dclk1/Sptbn4/Mycbp2/Nin/Cdh11/Epha4/Dcc/Adarb1/Ephb2/Ephb1/Wdr47	12	BP	L5 IT
GO:0031629	synaptic vesicle fusion to presynaptic active zone membrane	12/1371	31/22676	1.09418e-07	2.83454e-06	2.12018e-06	Erc2/Syt1/Rims1/Snap25/Rimbp2/Cacna1b/Syt7/Stxbp1/Rims2/Erc1/Grik5/Cplx2	12	BP	L5 IT
GO:0060291	long-term synaptic potentiation	30/1371	170/22676	1.10236e-07	2.84158e-06	2.12545e-06	Grin2a/Grin2b/Rims1/Large1/Snap25/Nlgn1/Camk2b/Shank2/Slc24a2/Snca/Prkcg/Ptk2b/Nptn/Ppp1r9a/Ntrk2/Unc13a/Braf/Cpeb3/Prkar1b/Epha4/Prkcz/Nrgn/Adcy1/Ephb2/Zdhhc2/Slc1a1/Crtc1/Mapk1/Nf1/Ptpn5	30	BP	L5 IT
GO:0098876	vesicle-mediated transport to the plasma membrane	28/1371	152/22676	1.14108e-07	2.9269e-06	2.18926e-06	Lrrc7/Snap25/Ank3/Nsf/Mapk10/Vti1a/Rab11fip3/Acap2/Vps13b/Sorl1/Exoc4/Dennd1a/Arhgap44/Exoc6b/Atp2c1/Lmtk2/Ndrg4/Rabep1/Rab11fip4/Zdhhc2/Slc1a1/Stx16/Atp9a/Clstn1/Vps50/Exoc5/Gripap1/Stx6	28	BP	L5 IT
GO:0050885	neuromuscular process controlling balance	18/1371	70/22676	1.19103e-07	3.04005e-06	2.2739e-06	Kcnma1/Rbfox1/Camk2b/Cacna1a/Atp2b2/Abr/Nrxn1/Shank1/Camta1/Pde8b/Rbfox2/Myo5a/Abl2/Pcdh15/Herc1/Gigyf2/Dlg4/Bcr	18	BP	L5 IT
GO:0071625	vocalization behavior	10/1371	21/22676	1.20551e-07	3.06199e-06	2.29031e-06	Brinp1/Nrxn3/Shank2/Nrxn1/Cntnap2/Shank1/Auts2/Ext1/Nrxn2/Dlg4	10	BP	L5 IT
GO:1903421	regulation of synaptic vesicle recycling	13/1371	37/22676	1.23831e-07	3.13005e-06	2.34121e-06	Fgf14/Nlgn1/Slc17a7/Snap91/Btbd9/Pclo/Syt7/Dnm1/Synj1/Pip5k1c/Scamp5/Dnm1l/Gripap1	13	BP	L5 IT
GO:0071692	protein localization to extracellular region	55/1371	432/22676	1.43436e-07	3.60807e-06	2.69877e-06	Prkce/Cacna1e/Kcnj6/Snap25/Cacna1c/Kcnq1/Ptprn2/Rapgef4/Stxbp5l/Prkcb/Ahi1/Pclo/Sybu/Ppp3ca/Dnajc1/Syt7/Frmd4a/Rab11fip3/Kcnb1/Plcb1/Cacna1d/Unc13b/Ptprn/Stxbp5/Sergef/Rims2/Rptor/Chrm3/Pde8b/Epha5/Vsnl1/Rfx3/Tiam1/Lyst/Myo5a/Myrip/Itpr1/Madd/Htt/Srcin1/Chga/Ildr2/Gnaq/Clock/Cask/Tango2/Myo18a/Syt4/Neo1/Rap1gds1/Copg2/Ensa/Preb/Rab11fip2/Dnm1l	55	BP	L5 IT
GO:0000381	regulation of alternative mRNA splicing, via spliceosome	16/1371	57/22676	1.5953e-07	3.99362e-06	2.98715e-06	Rbfox1/Celf4/Rbfox3/Srrm4/Celf2/Khdrbs3/Rbfox2/Khdrbs2/Celf5/Fam172a/Mbnl2/Dyrk1a/Celf1/Nova2/Celf3/Malat1	16	BP	L5 IT
GO:0099500	vesicle fusion to plasma membrane	12/1371	32/22676	1.65441e-07	4.12177e-06	3.083e-06	Erc2/Syt1/Rims1/Snap25/Rimbp2/Cacna1b/Syt7/Stxbp1/Rims2/Erc1/Grik5/Cplx2	12	BP	L5 IT
GO:0031632	positive regulation of synaptic vesicle fusion to presynaptic active zone membrane	8/1371	13/22676	1.7135e-07	4.20859e-06	3.14794e-06	Erc2/Syt1/Rims1/Rimbp2/Cacna1b/Syt7/Rims2/Erc1	8	BP	L5 IT
GO:0099502	calcium-dependent activation of synaptic vesicle fusion	8/1371	13/22676	1.7135e-07	4.20859e-06	3.14794e-06	Erc2/Syt1/Rims1/Rimbp2/Cacna1b/Syt7/Rims2/Erc1	8	BP	L5 IT
GO:1901634	positive regulation of synaptic vesicle membrane organization	8/1371	13/22676	1.7135e-07	4.20859e-06	3.14794e-06	Erc2/Syt1/Rims1/Rimbp2/Cacna1b/Syt7/Rims2/Erc1	8	BP	L5 IT
GO:1904861	excitatory synapse assembly	13/1371	38/22676	1.77823e-07	4.34705e-06	3.25151e-06	Ntrk3/Nrxn3/Nlgn1/Sipa1l1/Nrxn1/Ptprd/Cntnap2/Lrrc4/Ptk2b/Nptn/Grid2/Nrxn2/Ptprs	13	BP	L5 IT
GO:0033555	multicellular organismal response to stress	24/1371	120/22676	1.84818e-07	4.49696e-06	3.36364e-06	Grin2b/Cacna1e/Brinp1/Large1/Grm7/Cacna1a/Kcnip3/Hcn1/Ppp3ca/Prkcg/Cacna1b/Cntnap2/Grik2/Ext1/Pde8b/Prkar1b/Npas2/Ephb2/Slc1a1/Fbxl20/Usp46/Spire1/Scn3a/Rps6kb1	24	BP	L5 IT
GO:0050805	negative regulation of synaptic transmission	18/1371	72/22676	1.89531e-07	4.56892e-06	3.41746e-06	Gria1/Sorcs3/Dgki/Rapgef4/Shank2/Slc24a2/Cntnap2/Kcnb1/Ptk2b/Grik2/Ppp1r9a/Stxbp1/Grid2/Sorcs2/Myo5a/Stau2/Iqsec2/Pcdh17	18	BP	L5 IT
GO:0070050	neuron cellular homeostasis	18/1371	72/22676	1.89531e-07	4.56892e-06	3.41746e-06	Erc2/Grin1/Cacna1a/Slc17a7/Sv2b/Nell2/Atp2b2/Slc24a2/Kcnh1/Erc1/Atp6v0a1/Ncs1/Cx3cl1/Tmem175/Atp6v1b2/Atp2a2/Atp6v1h/Taok1	18	BP	L5 IT
GO:0035264	multicellular organism growth	35/1371	223/22676	2.03907e-07	4.89282e-06	3.65974e-06	Large1/Prickle1/Meg3/Lncpint/Apba2/Pde4d/Slc4a10/Unc79/Mbd5/Sptbn4/Cntnap2/Apba1/Rasal2/Sgip1/Dmd/Ext1/Slc12a5/Sptbn2/Abl2/Pcdh15/Atrn/Rai1/Atp8a2/Sik3/Adarb1/Fto/Atxn2/Celf1/Gigyf2/Zfp950/Kmt2c/Ankrd11/Kdm2a/Rc3h2/Dlg1	35	BP	L5 IT
GO:0031623	receptor internalization	27/1371	148/22676	2.34507e-07	5.60128e-06	4.18965e-06	Gria1/Snap25/Nrg1/Nsf/Magi2/Ahi1/Pacsin1/Snca/Sh3gl2/Gria2/Dnm1/Iqsec1/Synj1/Gsg1l/Ap2b1/Tbc1d5/Napb/Atxn2/Ptpn5/Usp46/Pip5k1c/Ap2a2/Dlg4/Rnf216/Itch/Insr/Grb2	27	BP	L5 IT
GO:0006816	calcium ion transport	57/1371	462/22676	2.47986e-07	5.89618e-06	4.41023e-06	Grin2a/Grin2b/Ryr2/Prkce/Cacna1e/Grin1/Camk2a/Cacna1c/Fgf14/Camk2b/Cacna2d1/Cacna1a/Ryr3/Cacnb2/Atp2b2/Prkcb/Pde4d/Slc8a1/Slc24a2/Cacna2d3/Ank2/Atp2b1/Snca/Ppp3ca/Cacnb4/Cacna1b/Slc24a4/Plcb1/Ptk2b/Akap6/Cacna1d/Dmd/Homer1/Slc24a5/Atp1b1/Epo/Nalcn/Ubr3/Myo5a/Trpm3/Trpc4/Atp2c1/Itpr1/Slc24a3/Htt/Cx3cl1/Trpm7/Pkd1/Fbxo11/Stim2/Atp2a2/Ano6/Cask/Micu3/Slc25a23/Micu1/Dnm1l	57	BP	L5 IT
GO:0060074	synapse maturation	13/1371	39/22676	2.52e-07	5.93738e-06	4.44105e-06	Adgrb3/Sez6l/Nlgn1/Camk2b/Sybu/Nrxn1/Shank1/Abl2/Sez6/Adgrl1/Nrg2/Rock2/Clstn1	13	BP	L5 IT
GO:0060292	long-term synaptic depression	13/1371	39/22676	2.52e-07	5.93738e-06	4.44105e-06	Gria1/Sorcs3/Dgki/Shank2/Slc24a2/Kcnb1/Ptk2b/Ppp1r9a/Stxbp1/Grid2/Sorcs2/Stau2/Iqsec2	13	BP	L5 IT
GO:0034331	cell junction maintenance	15/1371	52/22676	2.61824e-07	6.14107e-06	4.5934e-06	Erc2/Adgrl3/Adgrb3/Dlg2/Plxna4/Nlgn1/Nrxn1/Cntnap2/Cadm1/Rims2/Erc1/Afdn/Dgkz/Tjp1/Sort1	15	BP	L5 IT
GO:0019722	calcium-mediated signaling	33/1371	206/22676	2.77717e-07	6.48464e-06	4.85039e-06	Ryr2/Tenm2/Nrg1/Grm5/Slc8a1/Ptprj/Ank2/Ksr2/Ppp3ca/Slc24a4/Adgrb2/Akap6/Cacna1d/Dmd/Camta1/Grm1/Ppp1r9a/Ntrk2/Atp1b1/Cdh13/Exoc4/Chrm3/Nfat5/Dmtn/Itpr1/Htt/Sgcd/Adgrl1/Hdac4/Atp2a2/Rit2/Ncald/Sppl3	33	BP	L5 IT
GO:0035725	sodium ion transmembrane transport	29/1371	168/22676	2.90343e-07	6.74917e-06	5.04825e-06	Fgf14/Asic2/Kcnq1/Ank3/Scn8a/Slc8a1/Slc24a2/Slc6a17/Hcn1/Nedd4l/Atp1a3/Kcnq2/Slc24a4/Plcb1/Scn2a/Dmd/Wnk2/Atp1b1/Hecw2/Fgf12/Slc9a9/Hecw1/Nalcn/Slc24a3/Neto1/Slc23a2/Ano6/Scn3a/Stk39	29	BP	L5 IT
GO:0097119	postsynaptic density protein 95 clustering	7/1371	10/22676	2.97038e-07	6.87412e-06	5.14171e-06	Nlgn1/Nrxn1/Lrrc4/Nrxn2/Zmynd8/Dbn1/Cdh2	7	BP	L5 IT
GO:0045807	positive regulation of endocytosis	32/1371	197/22676	3.03484e-07	6.99222e-06	5.23005e-06	Nlgn1/Snap91/Nsf/Magi2/Camk1d/Ahi1/Abr/Ptprj/Ptk2/Snca/Ppp3ca/Nedd4l/Amph/Dnm1/Synj1/Mib1/Bicd1/Ap2b1/Tub/Tbc1d5/Rap1gap/Ano6/Ptpn5/Myo18a/Rapgef1/Bcr/Dgkd/Itsn1/Insr/Cbl/Dnm1l/Ppt1	32	BP	L5 IT
GO:0045927	positive regulation of growth	43/1371	310/22676	3.1837e-07	7.30288e-06	5.46242e-06	Syt1/Rims1/Ntrk3/Nrg1/Ahi1/Ptk2/Dscam/Nrp1/Fgfr2/Nedd4l/Sptbn4/Plcb1/Ptk2b/Akap6/Map1b/Sgip1/Rnf157/Unc13a/Zfpm2/Rims2/Rptor/Atp8a2/Afdn/Lgi1/Arhgap32/Cdkl5/Ino80/Usp47/Mapk1/Dbn1/Itsn2/Bcl11a/Slc23a2/Shtn1/Celf1/Kdm2b/Syt4/Bmpr2/Insr/Fgfr1/Mapkap1/Dlg1/Rps6kb1	43	BP	L5 IT
GO:0003015	heart process	37/1371	248/22676	3.42212e-07	7.81535e-06	5.84573e-06	Ryr2/Cacna1e/Kcnd2/Cacna1c/Cacna2d1/Kcnq1/Kcnd3/Cacnb2/Nos1ap/Pde4d/Slc8a1/Kcnn2/Ank2/Nedd4l/Cacna1b/Atp1a3/Sptbn4/Akap6/Cacna1d/Dmd/Ext1/Atp1b1/Chrm3/Prkca/Ctnna3/Sgcd/Sgcz/Slc1a1/Hdac4/Chga/Thrb/Akap13/Atp2a2/Rap1gds1/Mdm4/Dlg1/Dnm1l	37	BP	L5 IT
GO:0008089	anterograde axonal transport	15/1371	53/22676	3.44857e-07	7.84136e-06	5.86519e-06	Dlg2/Ank3/Sybu/Agbl4/Map2/Madd/Agtpbp1/Neto1/Kif5c/Ap3b2/Kif5a/Mapk8ip3/Ap3b1/Trak1/Cnih2	15	BP	L5 IT
GO:0099171	presynaptic modulation of chemical synaptic transmission	16/1371	60/22676	3.46951e-07	7.85466e-06	5.87514e-06	Prkce/Grm7/Dgki/Nrxn3/Apba2/Prkcb/Nr3c2/Prkcg/Apba1/Grik2/Unc13b/Grm8/Prkca/Adcy1/Nrn1/Fbxl20	16	BP	L5 IT
GO:1905244	regulation of modification of synaptic structure	10/1371	23/22676	3.49708e-07	7.88282e-06	5.8962e-06	Kalrn/Ptk2/Baiap2/Cttnbp2/Tiam1/Epha4/Camkv/Nf1/Itsn1/Gripap1	10	BP	L5 IT
GO:0099010	modification of postsynaptic structure	12/1371	34/22676	3.58825e-07	8.05347e-06	6.02384e-06	Kalrn/Ptk2/Baiap2/Cttnbp2/Synpo/Arhgap44/Ctnna2/Wasf1/Tiam1/Camkv/Nf1/Itsn1	12	BP	L5 IT
GO:0045161	neuronal ion channel clustering	8/1371	14/22676	3.78521e-07	8.45904e-06	6.3272e-06	Dlg2/Ank3/Nrcam/Sptbn4/Cntnap2/Kcnb1/Nfasc/Sclt1	8	BP	L5 IT
GO:0021695	cerebellar cortex development	17/1371	68/22676	4.12897e-07	9.18784e-06	6.87233e-06	Sez6l/Cacna1a/Atp2b2/Nav2/Nrxn1/Cntnap2/Rere/Grid2/Trnp1/Sptbn2/Herc1/Sez6/Agtpbp1/Atxn2/Map2k1/Usp9x/Ogdh	17	BP	L5 IT
GO:0031345	negative regulation of cell projection organization	34/1371	220/22676	4.39155e-07	9.73055e-06	7.27826e-06	Grin2b/Nlgn1/Dab1/Xylt1/Slit1/Ptk2/Nrp1/Fstl4/Nrxn1/Ppp3ca/Rtn4rl1/Epha7/Rap1gap2/Map2/Ube3a/Sema3e/Spock1/Arhgap44/Fat3/Epha4/Ptprg/Dip2b/Rapgef2/Ephb2/Ulk2/Lrig2/Rap1gap/Bcl11a/Mphosph9/Rit2/Ptprs/Neo1/Tsc1/Sema6d	34	BP	L5 IT
GO:0006814	sodium ion transport	38/1371	261/22676	4.48533e-07	9.89624e-06	7.4022e-06	Fgf14/Asic2/Kcnq1/Slc17a7/Nkain2/Ank3/Scn8a/Slc8a1/Slc24a2/Slc4a10/Slc6a17/Hcn1/Nedd4l/Atp1a3/Sptbn4/Kcnq2/Klhl3/Slc24a4/Plcb1/Scn2a/Dmd/Wnk2/Slc24a5/Atp1b1/Hecw2/Fgf12/Akt3/Slc9a9/Hecw1/Nalcn/Nkain3/Cntn1/Slc24a3/Neto1/Slc23a2/Ano6/Scn3a/Stk39	38	BP	L5 IT
GO:0050772	positive regulation of axonogenesis	21/1371	100/22676	4.53933e-07	9.95387e-06	7.44531e-06	Ntrk3/Plxna4/Snap91/Dscam/Nrp1/Map1b/Nin/Ntrk2/Braf/Tiam1/Arhgap32/Cdkl5/Plxna2/Robo2/Dbn1/Bcl11a/Map6/Shtn1/Bmpr2/Map2k1/Trak1	21	BP	L5 IT
GO:0000380	alternative mRNA splicing, via spliceosome	18/1371	76/22676	4.54969e-07	9.95387e-06	7.44531e-06	Rbfox1/Celf4/Rbfox3/Srrm4/Celf2/Khdrbs3/Rbfox2/Khdrbs2/Celf5/Cdk13/Fam172a/Mbnl2/Dyrk1a/Celf1/Nova2/Sfswap/Celf3/Malat1	18	BP	L5 IT
GO:0008277	regulation of G protein-coupled receptor signaling pathway	25/1371	135/22676	4.83719e-07	1.05299e-05	7.87618e-06	Camk2a/Rgs7/Camk2b/Grm5/Pde4d/Snca/Ppp3ca/Kctd16/Gpr158/Slc24a4/Plcb1/Pde10a/Rgs6/Pde4a/Dnm1/Phf24/Prkca/Syp/Bicd1/Tub/Chga/Rock2/Gprasp1/Usp33/Crtc3	25	BP	L5 IT
GO:1990089	response to nerve growth factor	13/1371	41/22676	4.87965e-07	1.05299e-05	7.87618e-06	Gria1/Ntrk3/Magi2/Sh3gl2/Gria2/Acap2/Tmem108/Ntrk2/Wasf1/Kidins220/Rapgef2/Rapgef1/Dlg1	13	BP	L5 IT
GO:1990090	cellular response to nerve growth factor stimulus	13/1371	41/22676	4.87965e-07	1.05299e-05	7.87618e-06	Gria1/Ntrk3/Magi2/Sh3gl2/Gria2/Acap2/Tmem108/Ntrk2/Wasf1/Kidins220/Rapgef2/Rapgef1/Dlg1	13	BP	L5 IT
GO:0048639	positive regulation of developmental growth	34/1371	221/22676	4.89387e-07	1.05299e-05	7.87618e-06	Syt1/Rims1/Ntrk3/Nrg1/Dscam/Nrp1/Fgfr2/Nedd4l/Sptbn4/Plcb1/Akap6/Map1b/Sgip1/Rnf157/Unc13a/Zfpm2/Rims2/Atp8a2/Afdn/Arhgap32/Cdkl5/Mapk1/Dbn1/Itsn2/Bcl11a/Slc23a2/Shtn1/Celf1/Syt4/Bmpr2/Insr/Fgfr1/Dlg1/Rps6kb1	34	BP	L5 IT
GO:0048499	synaptic vesicle membrane organization	12/1371	35/22676	5.16039e-07	1.10379e-05	8.25615e-06	Erc2/Syt1/Rims1/Snap25/Rimbp2/Cacna1b/Syt7/Stxbp1/Rims2/Erc1/Grik5/Cplx2	12	BP	L5 IT
GO:0051932	synaptic transmission, GABAergic	17/1371	69/22676	5.17237e-07	1.10379e-05	8.25615e-06	Prkce/Gabrb3/Gabbr2/Nlgn1/Nrxn1/Cntnap2/Gabra2/Stxbp1/Gabrb2/Phf24/Nalcn/Gabrg3/Plcl2/Gabra4/Gabrg2/Nf1/Usp46	17	BP	L5 IT
GO:0007015	actin filament organization	56/1371	461/22676	5.23919e-07	1.11349e-05	8.32868e-06	Prkce/Ppm1e/Mical2/Phactr1/Nebl/Wipf3/Nrp1/Pacsin1/Baiap2/Add2/Ptk2b/Mical3/Shank1/Cap2/Ppp1r9a/Synpo/Sorbs1/Tmeff2/Cyfip2/Iqgap2/Braf/Ssh2/Ctnna2/Wasf1/Pak3/Fmn2/Myo5a/Enah/Abl2/Pcdh15/Tenm1/Dmtn/Smad3/Nckap1/Abi2/Gas7/Cx3cl1/Coro2b/Sptan1/Nf2/Tjp1/Diaph2/Dbn1/Rock2/Arfgef1/Shtn1/Actn1/Spire1/Clasp1/Fer/Tsc1/Rhot1/Grb2/Dlg1/Arhgap35/Coro1c	56	BP	L5 IT
GO:1905874	regulation of postsynaptic density organization	9/1371	19/22676	5.58774e-07	1.18274e-05	8.84665e-06	Sipa1l1/Nrxn1/Ptprd/Ptk2b/Grid2/Zmynd8/Dbn1/Ptprs/Cdh2	9	BP	L5 IT
GO:0043523	regulation of neuron apoptotic process	42/1371	306/22676	5.7946e-07	1.22156e-05	9.13703e-06	Kcnma1/Grin1/Grm7/Cacna1a/Kcnip3/Nrp1/Snca/Prkcg/Kcnb1/Ptk2b/Grik2/Epha7/Ambra1/Ntrk2/Stxbp1/Grid2/Sema3e/Trim2/Braf/Ppp2r2b/Map2k4/Pak3/Grik5/Oxr1/Fbxw7/Htt/Cx3cl1/Slc1a1/Hdac4/Nsmf/Chl1/Nf1/Kdm2b/Ptpn5/Mapk8/Atf2/Cpeb4/Itsn1/Pdpk1/Srpk2/Hipk2/Ppt1	42	BP	L5 IT
GO:1904375	regulation of protein localization to cell periphery	27/1371	155/22676	6.12436e-07	1.28587e-05	9.61805e-06	Kalrn/Camk2a/Dpp6/Camk2b/Nbea/Rapgef4/Magi2/Tnik/Nrxn1/Snca/Sorbs1/Arhgap44/Myo5a/Atp2c1/Prkcz/Iqsec2/Ephb2/Zdhhc2/Pias1/Lztfl1/Dpp10/Map2k1/Rab11fip2/Dlg1/Pid1/Ogt/Gripap1	27	BP	L5 IT
GO:0016482	cytosolic transport	28/1371	165/22676	6.62548e-07	1.3855e-05	1.03633e-05	Ppfia2/Tanc2/Sybu/Vti1a/Syt7/Rab11fip3/Map2/Sorl1/Erc1/Sgsm2/Lmtk2/Hook1/Nf2/Mapk1/Gbf1/Tbc1d5/Stx16/Atp9a/Syt4/Mapk8/Kif5a/Rab6b/Sort1/Map2k1/Vps50/Usp7/Gcc2/Stx6	28	BP	L5 IT
GO:0035640	exploration behavior	13/1371	42/22676	6.67708e-07	1.3907e-05	1.04022e-05	Prkce/Brinp1/Gabrb3/Shank2/Lsamp/Slc4a10/Kcnq2/Ube3a/Abl2/Chl1/Ptpn5/Dlg4/Kmt2a	13	BP	L5 IT
GO:1901379	regulation of potassium ion transmembrane transport	20/1371	94/22676	6.79709e-07	1.41006e-05	1.0547e-05	Kcnip4/Rgs7/Dpp6/Kcnq1/Ank3/Kcnn2/Nr3c2/Kcnip3/Ank2/Nedd4l/Akap6/Cacna1d/Wnk2/Atp1b1/Neto1/Kcnab1/Ano6/Dpp10/Stk39/Dlg1	20	BP	L5 IT
GO:0061003	positive regulation of dendritic spine morphogenesis	11/1371	30/22676	7.11231e-07	1.46959e-05	1.09923e-05	Kalrn/Camk2b/Baiap2/Pak3/Tiam1/Stau2/Afdn/Ephb2/Dbn1/Cask/Dnm1l	11	BP	L5 IT
GO:0042596	fear response	16/1371	63/22676	7.15286e-07	1.47213e-05	1.10113e-05	Grin2b/Cacna1e/Brinp1/Large1/Grm7/Grik2/Ext1/Pde8b/Prkar1b/Npas2/Ephb2/Slc1a1/Fbxl20/Usp46/Spire1/Rps6kb1	16	BP	L5 IT
GO:0060047	heart contraction	35/1371	235/22676	7.33928e-07	1.50455e-05	1.12538e-05	Ryr2/Cacna1e/Kcnd2/Cacna1c/Cacna2d1/Kcnq1/Kcnd3/Cacnb2/Nos1ap/Pde4d/Slc8a1/Kcnn2/Ank2/Nedd4l/Cacna1b/Atp1a3/Sptbn4/Akap6/Cacna1d/Dmd/Ext1/Atp1b1/Chrm3/Prkca/Ctnna3/Sgcd/Sgcz/Slc1a1/Hdac4/Chga/Thrb/Atp2a2/Mdm4/Dlg1/Dnm1l	35	BP	L5 IT
GO:0010807	regulation of synaptic vesicle priming	7/1371	11/22676	7.73957e-07	1.57422e-05	1.17748e-05	Rims1/Unc13b/Stxbp5/Stxbp1/Unc13a/Napb/Rab3gap1	7	BP	L5 IT
GO:0099545	trans-synaptic signaling by trans-synaptic complex	7/1371	11/22676	7.73957e-07	1.57422e-05	1.17748e-05	Tenm2/Nlgn1/Ptprd/Il1rapl1/Cadm1/Nptn/Ephb2	7	BP	L5 IT
GO:0008361	regulation of cell size	33/1371	216/22676	8.42325e-07	1.70365e-05	1.2743e-05	Kcnma1/Ntrk3/Plxna4/Atp2b2/Slit1/Dscam/Nrp1/Fstl4/Map1b/Epha7/Rap1gap2/Map2/Rptor/Sema3e/Akt3/Slc12a5/Olfm1/Dip2b/Arhgap32/Cdkl5/Ulk2/Dbn1/Rb1cc1/Bcl11a/Shtn1/Ano6/Ptprs/Bmpr2/Tsc1/Stk39/Arhgap35/Sema6d/Ogt	33	BP	L5 IT
GO:0032535	regulation of cellular component size	50/1371	399/22676	8.44135e-07	1.70365e-05	1.2743e-05	Prkce/Kcnma1/Ntrk3/Plxna4/Atp2b2/Slit1/Dscam/Pclo/Nrp1/Fstl4/Baiap2/Add2/Ptk2b/Map1b/Epha7/Rap1gap2/Ppp1r9a/Cyfip2/Map2/Rptor/Sema3e/Ssh2/Akt3/Slc12a5/Olfm1/Pak3/Tenm1/Dmtn/Dip2b/Arhgap32/Cdkl5/Nckap1/Sptan1/Ulk2/Dbn1/Rb1cc1/Bcl11a/Arfgef1/Shtn1/Ano6/Ptprs/Bmpr2/Fer/Tsc1/Stk39/Grb2/Dlg1/Arhgap35/Sema6d/Ogt	50	BP	L5 IT
GO:0007616	long-term memory	13/1371	43/22676	9.04249e-07	1.81792e-05	1.35977e-05	Gria1/Grin1/Snap25/Slc17a7/Btbd9/Shank1/Ntrk2/Cpeb3/Prkcz/Adcy1/Camk4/Crebbp/Pja2	13	BP	L5 IT
GO:0032252	secretory granule localization	9/1371	20/22676	9.61319e-07	1.91785e-05	1.43451e-05	Ppfia2/Tanc2/Sybu/Map2/Rasgrp1/Myo5a/Syt4/Mapk8/Kif5a	9	BP	L5 IT
GO:0099150	regulation of postsynaptic specialization assembly	9/1371	20/22676	9.61319e-07	1.91785e-05	1.43451e-05	Sipa1l1/Nrxn1/Ptprd/Ptk2b/Grid2/Sptbn2/Nptxr/Arhgef9/Ptprs	9	BP	L5 IT
GO:0051480	regulation of cytosolic calcium ion concentration	17/1371	72/22676	9.89432e-07	1.9664e-05	1.47083e-05	Grin2b/Ryr2/Erc2/Cacna1a/Sv2b/Atp2b2/Atp2b1/Kcnh1/Grm1/Synpo/Erc1/Myo5a/Ncs1/Trpc4/Chga/Tmem178/Cul5	17	BP	L5 IT
GO:0001964	startle response	12/1371	37/22676	1.02325e-06	2.02588e-05	1.51532e-05	Grin2a/Grin2b/Csmd1/Grin1/Nrxn1/Kcnh1/Grid2/Ctnna2/Pcdh15/Dbn1/Glrb/Chd8	12	BP	L5 IT
GO:0030073	insulin secretion	37/1371	260/22676	1.11338e-06	2.19598e-05	1.64255e-05	Prkce/Cacna1e/Kcnj6/Snap25/Cacna1c/Kcnq1/Ptprn2/Rapgef4/Stxbp5l/Prkcb/Pclo/Sybu/Ppp3ca/Syt7/Kcnb1/Plcb1/Cacna1d/Ptprn/Rims2/Rptor/Chrm3/Pde8b/Epha5/Vsnl1/Rfx3/Tiam1/Myo5a/Myrip/Itpr1/Htt/Chga/Ildr2/Gnaq/Clock/Cask/Ensa/Rab11fip2	37	BP	L5 IT
GO:2001222	regulation of neuron migration	15/1371	58/22676	1.23324e-06	2.42321e-05	1.81251e-05	Nrg3/Camk2a/Camk2b/Nrg1/Phactr1/Ntng2/Ctnna2/Zfp609/Arhgap32/Rapgef2/Lrig2/Nsmf/Shtn1/Mapk8/Mapk8ip3	15	BP	L5 IT
GO:0030072	peptide hormone secretion	42/1371	315/22676	1.25845e-06	2.46343e-05	1.8426e-05	Prkce/Cacna1e/Kalrn/Kcnj6/Snap25/Cacna1c/Kcnq1/Ptprn2/Rapgef4/Stxbp5l/Prkcb/Pex5l/Pclo/Sybu/Ppp3ca/Syt7/Kcnb1/Plcb1/Cacna1d/Ptprn/Rims2/Rptor/Chrm3/Pde8b/Epha5/Vsnl1/Rfx3/Tiam1/Myo5a/Arhgef7/Myrip/Itpr1/Madd/Htt/Chga/Ildr2/Gnaq/Clock/Cask/Itsn1/Ensa/Rab11fip2	42	BP	L5 IT
GO:0032271	regulation of protein polymerization	31/1371	200/22676	1.30859e-06	2.54357e-05	1.90254e-05	Prkce/Pde4dip/Nav3/Snca/Baiap2/Add2/Ptk2b/Map1b/Ppp1r9a/Ambra1/Cyfip2/Map2/Ssh2/Pak3/Tenm1/Arhgef7/Dmtn/Drg1/Nckap1/Sptan1/Dbn1/Arfgef1/Dyrk1a/Apc/Clip1/Camsap2/Mapk8/Fer/Grb2/Dlg1/Mapre3	31	BP	L5 IT
GO:0043266	regulation of potassium ion transport	22/1371	115/22676	1.30916e-06	2.54357e-05	1.90254e-05	Kcnip4/Rgs7/Dpp6/Kcnq1/Ank3/Kcnn2/Nr3c2/Kcnip3/Ank2/Nedd4l/Ptk2b/Akap6/Cacna1d/Wnk2/Atp1b1/Neto1/Kcnab1/Gnaq/Ano6/Dpp10/Stk39/Dlg1	22	BP	L5 IT
GO:0006906	vesicle fusion	23/1371	124/22676	1.33178e-06	2.57792e-05	1.92823e-05	Erc2/Syt1/Rims1/Snap25/Rimbp2/Trim9/Snca/Cacna1b/Vti1a/Syt7/Snph/Stxbp1/Rims2/Erc1/C2cd5/Grik5/Tmem175/Uvrag/Stx16/Syt4/Vps8/Cplx2/Stx6	23	BP	L5 IT
GO:0032970	regulation of actin filament-based process	49/1371	394/22676	1.35159e-06	2.60658e-05	1.94967e-05	Ryr2/Prkce/Ppm1e/Cacna1c/Pde4d/Ank2/Nrp1/Baiap2/Add2/Ptk2b/Akap6/Shank1/Ppp1r9a/Synpo/Tmeff2/Cyfip2/Iqgap2/Braf/Ssh2/Epha5/Arhgap44/Ctnna2/Wasf1/Pak3/Tenm1/Stau2/Dmtn/Smad3/Ctnna3/Nckap1/Abi2/Cx3cl1/Coro2b/Sptan1/Nf2/Tjp1/Dbn1/Rock2/Akap13/Arfgef1/Atp2a2/Bcas3/Clasp1/Fer/Tsc1/Grb2/Dlg1/Arhgap35/Taok1	49	BP	L5 IT
GO:0099527	postsynapse to nucleus signaling pathway	8/1371	16/22676	1.45419e-06	2.79408e-05	2.08992e-05	Anks1b/Nrg1/Htt/Camk4/Crtc1/Nsmf/Abi1/Kpna1	8	BP	L5 IT
GO:0019228	neuronal action potential	15/1371	59/22676	1.5618e-06	2.97887e-05	2.22814e-05	Kcnma1/Gria1/Kcnd2/Dpp6/Rapgef4/Ank3/Scn8a/Hcn1/Kcnq2/Cntnap2/Grik2/Scn2a/Kcnq3/Fgf12/Scn3a	15	BP	L5 IT
GO:0086001	cardiac muscle cell action potential	15/1371	59/22676	1.5618e-06	2.97887e-05	2.22814e-05	Ryr2/Kcnd2/Cacna1c/Cacna2d1/Kcnq1/Ank3/Cacnb2/Kcnn2/Ank2/Nedd4l/Cacna1d/Dmd/Ctnna3/Atp2a2/Dlg1	15	BP	L5 IT
GO:0071695	anatomical structure maturation	41/1371	308/22676	1.74912e-06	3.32396e-05	2.48626e-05	Kcnma1/Grin1/Adgrb3/Dlg2/Cacna1a/Ank3/Xylt1/Nrcam/Nrxn1/Runx2/Srrm4/Sptbn4/Kcnq2/Slc24a4/Cntnap2/Kcnb1/Plcb1/Ptk2b/Rere/Nfasc/Ptprn/Ext1/Kcnq3/Zbtb16/Epo/Rfx3/Myo5a/Abl2/Ankrd17/Bcl11a/Sclt1/Gnaq/Snx10/Ano6/Nf1/Nsun2/Syt4/Asxl2/Rb1/Fgfr1/Actl6b	41	BP	L5 IT
GO:0099011	neuronal dense core vesicle exocytosis	7/1371	12/22676	1.76004e-06	3.33255e-05	2.49268e-05	Rims1/Snap25/Cadps/Unc13b/Stxbp1/Unc13a/Syt4	7	BP	L5 IT
GO:0090174	organelle membrane fusion	23/1371	126/22676	1.77736e-06	3.35316e-05	2.5081e-05	Erc2/Syt1/Rims1/Snap25/Rimbp2/Trim9/Snca/Cacna1b/Vti1a/Syt7/Snph/Stxbp1/Rims2/Erc1/C2cd5/Grik5/Tmem175/Uvrag/Stx16/Syt4/Vps8/Cplx2/Stx6	23	BP	L5 IT
GO:0002090	regulation of receptor internalization	18/1371	83/22676	1.81224e-06	3.40662e-05	2.54809e-05	Nrg1/Nsf/Magi2/Ahi1/Pacsin1/Sh3gl2/Iqsec1/Synj1/Gsg1l/Tbc1d5/Napb/Atxn2/Ptpn5/Usp46/Pip5k1c/Dlg4/Rnf216/Insr	18	BP	L5 IT
GO:0010977	negative regulation of neuron projection development	27/1371	164/22676	1.91135e-06	3.58e-05	2.67777e-05	Nlgn1/Dab1/Xylt1/Slit1/Ptk2/Nrp1/Fstl4/Rtn4rl1/Epha7/Rap1gap2/Map2/Ube3a/Sema3e/Spock1/Fat3/Epha4/Ptprg/Dip2b/Ephb2/Ulk2/Lrig2/Bcl11a/Rit2/Ptprs/Neo1/Tsc1/Sema6d	27	BP	L5 IT
GO:0099170	postsynaptic modulation of chemical synaptic transmission	12/1371	39/22676	1.92965e-06	3.60132e-05	2.69372e-05	Sorcs3/Trio/Ppp3ca/Plcb1/Ptk2b/Synpo/Iqsec1/Dcc/Nrgn/Camk4/Slc1a1/Ina	12	BP	L5 IT
GO:0007156	homophilic cell adhesion via plasma membrane adhesion molecules	21/1371	109/22676	2.00989e-06	3.72859e-05	2.78892e-05	Clstn2/Dscam/Nrcam/Dscaml1/Cadm2/Cadm1/Sdk2/Nptn/Kirrel3/Cdh13/Igsf9b/Tenm3/Fat3/Cdh11/Pcdh15/Cdh8/Robo2/Ptprt/Cdh2/Cadm3/Clstn1	21	BP	L5 IT
GO:0034767	positive regulation of monoatomic ion transmembrane transport	31/1371	204/22676	2.01217e-06	3.72859e-05	2.78892e-05	Ryr2/Grin1/Rgs7/Cacna1c/Fgf14/Dpp6/Asic2/Cacna2d1/Kcnq1/Ank3/Cacnb2/Ank2/Snca/Hcn1/Ppp3ca/Nedd4l/Cacnb4/Plcb1/Akap6/Cacna1d/Dmd/Wnk2/Atp1b1/Myo5a/Htt/Cx3cl1/Ephb2/Stim2/Ano6/Tcaf1/Stk39	31	BP	L5 IT
GO:1903859	regulation of dendrite extension	11/1371	33/22676	2.1294e-06	3.93184e-05	2.94094e-05	Syt1/Rims1/Nedd4l/Rnf157/Unc13a/Rims2/Afdn/Itsn2/Bcl11a/Slc23a2/Syt4	11	BP	L5 IT
GO:0030010	establishment of cell polarity	27/1371	165/22676	2.15568e-06	3.9663e-05	2.96671e-05	Prickle1/Sipa1l3/Kcnq2/Frmd4a/Ptk2b/Map1b/Map2/Exoc4/Abl2/Ripor2/Myo9b/Myo9a/Prkcz/Htt/Pkd1/Mark2/Gbf1/Arfgef1/Shtn1/Sdccag8/Myo18a/Dock7/Fbxw11/Krit1/Ephb1/Clasp1/Rab11fip2	27	BP	L5 IT
GO:1903531	negative regulation of secretion by cell	29/1371	185/22676	2.25444e-06	4.13341e-05	3.09171e-05	Kalrn/Grm7/Kcnj6/Nrg1/Kcnq1/Stxbp5l/Trim9/Abr/Snca/Ppp3ca/Il1rapl1/Frmd4a/Rab11fip3/Kcnb1/Ppp1r9a/Sergef/Rptor/Braf/Pde8b/Vsnl1/Myo5a/Madd/Srcin1/Chga/Atp9a/Nf1/Syt4/Neo1/Bcr	29	BP	L5 IT
GO:0002790	peptide secretion	42/1371	323/22676	2.42593e-06	4.41671e-05	3.30362e-05	Prkce/Cacna1e/Kalrn/Kcnj6/Snap25/Cacna1c/Kcnq1/Ptprn2/Rapgef4/Stxbp5l/Prkcb/Pex5l/Pclo/Sybu/Ppp3ca/Syt7/Kcnb1/Plcb1/Cacna1d/Ptprn/Rims2/Rptor/Chrm3/Pde8b/Epha5/Vsnl1/Rfx3/Tiam1/Myo5a/Arhgef7/Myrip/Itpr1/Madd/Htt/Chga/Ildr2/Gnaq/Clock/Cask/Itsn1/Ensa/Rab11fip2	42	BP	L5 IT
GO:0050708	regulation of protein secretion	42/1371	323/22676	2.42593e-06	4.41671e-05	3.30362e-05	Prkce/Cacna1e/Kcnj6/Cacna1c/Kcnq1/Rapgef4/Stxbp5l/Prkcb/Ahi1/Sybu/Ppp3ca/Dnajc1/Syt7/Frmd4a/Rab11fip3/Kcnb1/Plcb1/Cacna1d/Unc13b/Stxbp5/Sergef/Rptor/Chrm3/Pde8b/Epha5/Vsnl1/Rfx3/Tiam1/Myrip/Itpr1/Madd/Srcin1/Chga/Gnaq/Clock/Cask/Myo18a/Syt4/Neo1/Rap1gds1/Ensa/Dnm1l	42	BP	L5 IT
GO:0030307	positive regulation of cell growth	30/1371	196/22676	2.51445e-06	4.56193e-05	3.41224e-05	Syt1/Rims1/Ntrk3/Nrg1/Ptk2/Dscam/Nrp1/Nedd4l/Ptk2b/Akap6/Map1b/Rnf157/Unc13a/Rims2/Rptor/Afdn/Lgi1/Arhgap32/Cdkl5/Ino80/Usp47/Dbn1/Itsn2/Bcl11a/Slc23a2/Shtn1/Kdm2b/Syt4/Bmpr2/Mapkap1	30	BP	L5 IT
GO:0072578	neurotransmitter-gated ion channel clustering	9/1371	22/22676	2.54928e-06	4.60906e-05	3.44749e-05	Nlgn1/Shisa6/Gphn/Nrxn1/Lrrtm4/Frrs1l/Zdhhc2/Glrb/Dlg4	9	BP	L5 IT
GO:0086009	membrane repolarization	13/1371	47/22676	2.77209e-06	4.99456e-05	3.73584e-05	Kcnd2/Cacna2d1/Kcnq1/Kcnd3/Nos1ap/Kcnn2/Ank2/Nedd4l/Slc24a4/Akap6/Cacna1d/Atp1b1/Kcnh7	13	BP	L5 IT
GO:0061572	actin filament bundle organization	28/1371	177/22676	2.79199e-06	5.01306e-05	3.74967e-05	Ppm1e/Phactr1/Nrp1/Baiap2/Add2/Ptk2b/Shank1/Ppp1r9a/Synpo/Sorbs1/Tmeff2/Braf/Fmn2/Abl2/Dmtn/Smad3/Gas7/Cx3cl1/Coro2b/Nf2/Tjp1/Dbn1/Rock2/Shtn1/Actn1/Spire1/Clasp1/Tsc1	28	BP	L5 IT
GO:0001654	eye development	50/1371	417/22676	3.06112e-06	5.4774e-05	4.09699e-05	Large1/Ntrk3/Prickle1/Cacna1c/Celf4/Megf11/Ahi1/Spred2/Dscam/Sipa1l3/Nrp1/Fgfr2/Hcn1/Sdk2/Inhba/Ntrk2/Bcl11b/Pxdn/Tenm3/Fat3/Atp8a2/Stau2/Miat/Atf6/Smad3/Ski/Agtpbp1/Abi2/Ephb2/Slc1a1/Nf2/Tub/Thrb/Ttll5/Rab3gap1/Pbx1/Apc/Nf1/Kdm2b/Pds5a/Ppp2r3a/Tmem135/Ephb1/Kmt2c/Bmpr2/Pds5b/Scaper/Hipk2/Dlg1/Arhgap35	50	BP	L5 IT
GO:0018210	peptidyl-threonine modification	22/1371	121/22676	3.16979e-06	5.65243e-05	4.22791e-05	Camk2a/Prkag2/Spred2/Acvr1/Nlk/Rptor/Akt3/Prkca/Galnt1/Cdc42bpa/Galnt16/Dmtn/Lmtk2/Mapk1/Galnt13/Rock2/Dyrk1a/Mapk8/Hk1/Stk39/Hipk2/Ogt	22	BP	L5 IT
GO:0098900	regulation of action potential	16/1371	70/22676	3.24131e-06	5.76024e-05	4.30855e-05	Ryr2/Cacna1c/Cacna2d1/Rapgef4/Ank3/Ank2/Hcn1/Kcnq2/Cntnap2/Kcnb1/Kcnq3/Fgf12/Trpc4/Ctnna3/Atp2a2/Dlg1	16	BP	L5 IT
GO:0007018	microtubule-based movement	49/1371	408/22676	3.66077e-06	6.48354e-05	4.84956e-05	Cacna1e/Dlg2/Ank3/Sybu/Agbl4/Bsn/Tmem108/Dync1i1/Map1b/Map2/Rasgrp1/Rfx3/Wasf1/Fmn2/Myo5a/Stau2/Vps13a/Madd/Bicd1/Bicdl1/Prkcz/Ash1l/Htt/Agtpbp1/Neto1/Kif5c/Nme7/Tub/Ap3b2/Dst/Ttll5/Map6/Dync2h1/Kif21a/Fbxw11/Klc1/Lztfl1/Kif5a/Mapk8ip3/Copg2/Kif3c/Celf3/Map2k1/Ap3b1/Rhot1/Trak1/Arhgap21/Dync1h1/Cnih2	49	BP	L5 IT
GO:0150063	visual system development	50/1371	420/22676	3.75464e-06	6.62726e-05	4.95707e-05	Large1/Ntrk3/Prickle1/Cacna1c/Celf4/Megf11/Ahi1/Spred2/Dscam/Sipa1l3/Nrp1/Fgfr2/Hcn1/Sdk2/Inhba/Ntrk2/Bcl11b/Pxdn/Tenm3/Fat3/Atp8a2/Stau2/Miat/Atf6/Smad3/Ski/Agtpbp1/Abi2/Ephb2/Slc1a1/Nf2/Tub/Thrb/Ttll5/Rab3gap1/Pbx1/Apc/Nf1/Kdm2b/Pds5a/Ppp2r3a/Tmem135/Ephb1/Kmt2c/Bmpr2/Pds5b/Scaper/Hipk2/Dlg1/Arhgap35	50	BP	L5 IT
GO:0051258	protein polymerization	37/1371	274/22676	3.93195e-06	6.91679e-05	5.17362e-05	Prkce/Pde4dip/Nav3/Snca/Baiap2/Add2/Ptk2b/Map1b/Nin/Ppp1r9a/Ambra1/Cyfip2/Map2/Ssh2/Pak3/Tenm1/Arhgef7/Dmtn/Drg1/Nckap1/Gas7/Sptan1/Diaph2/Dbn1/Arfgef1/Dyrk1a/Apc/Hdgfl3/Clip1/Camsap2/Mapk8/Spire1/Clasp1/Fer/Grb2/Dlg1/Mapre3	37	BP	L5 IT
GO:0009791	post-embryonic development	23/1371	132/22676	4.05494e-06	7.10911e-05	5.31748e-05	Large1/Meg3/Slc8a1/Dscam/Slc4a10/Fgfr2/Chst11/Bcl11b/Abl2/Itpr1/Ash1l/Gabrg2/Ago2/Gnaq/Gigyf2/Tbce/Zfp950/Ireb2/Tet2/Mapk8ip3/Usp9x/Rc3h2/Kmt2a	23	BP	L5 IT
GO:0150115	cell-substrate junction organization	20/1371	105/22676	4.20029e-06	7.33924e-05	5.48961e-05	Prickle1/Ptprj/Ptk2/Nrp1/Ptk2b/Sorbs1/Cdh11/Iqsec1/Pip5k1a/Peak1/Dmtn/Smad3/Coro2b/Dst/Actn1/Clasp1/Bcr/Tsc1/Pdpk1/Coro1c	20	BP	L5 IT
GO:0048675	axon extension	24/1371	142/22676	4.37746e-06	7.60729e-05	5.69011e-05	Slit3/Ntrk3/Plxna4/Slit1/Dscam/Dclk1/Nrp1/Map1b/Auts2/Map2/Sema3e/Olfm1/Dip2b/Nrp2/Arhgap32/Cdkl5/Raph1/Ulk2/Dbn1/Shtn1/Ptprs/Bmpr2/Usp9x/Sema6d	24	BP	L5 IT
GO:1903861	positive regulation of dendrite extension	10/1371	29/22676	4.38292e-06	7.60729e-05	5.69011e-05	Syt1/Rims1/Nedd4l/Rnf157/Unc13a/Rims2/Afdn/Itsn2/Slc23a2/Syt4	10	BP	L5 IT
GO:0099159	regulation of modification of postsynaptic structure	8/1371	18/22676	4.43278e-06	7.66827e-05	5.73572e-05	Kalrn/Ptk2/Baiap2/Cttnbp2/Tiam1/Camkv/Nf1/Itsn1	8	BP	L5 IT
GO:1903522	regulation of blood circulation	36/1371	265/22676	4.60281e-06	7.93603e-05	5.936e-05	Ryr2/Cacna1e/Kcnd2/Cacna1c/Asic2/Cacna2d1/Kcnq1/Kcnd3/Cacnb2/Nos1ap/Pde4d/Slc8a1/Kcnn2/Dock4/Ank2/Atp2b1/Cacna1b/Sptbn4/Akap6/Cacna1d/Dmd/Atp1b1/Chrm3/Rbfox2/Prkca/Ctnna3/Cx3cl1/Slc1a1/Hdac4/Chga/Thrb/Atp2a2/Bmpr2/Map2k1/Mdm4/Dlg1	36	BP	L5 IT
GO:0031111	negative regulation of microtubule polymerization or depolymerization	13/1371	49/22676	4.62038e-06	7.94005e-05	5.939e-05	Nav3/Snca/Map1b/Map2/Arhgef7/Dyrk1a/Eml4/Apc/Hdgfl3/Camsap2/Wdr47/Clasp1/Taok1	13	BP	L5 IT
GO:0051403	stress-activated MAPK cascade	34/1371	244/22676	4.78982e-06	8.20414e-05	6.13654e-05	Fgf14/Tnik/Ptk2/Mapk10/Plcb1/Ptk2b/Grik2/Fgf12/Rasgrp1/Sh3rf1/Map2k4/Klhdc10/Smad3/Map3k3/Sh3rf3/Mapk1/Rb1cc1/Fgd4/Ephb1/Mapk8/Rapgef1/Atf2/Nr2c2/Mapk8ip3/Taok3/Stk39/Map2k1/Itch/Hipk2/Dlg1/Zmynd11/Hacd3/Taok1/Pja2	34	BP	L5 IT
GO:0048880	sensory system development	50/1371	424/22676	4.90774e-06	8.37856e-05	6.267e-05	Large1/Ntrk3/Prickle1/Cacna1c/Celf4/Megf11/Ahi1/Spred2/Dscam/Sipa1l3/Nrp1/Fgfr2/Hcn1/Sdk2/Inhba/Ntrk2/Bcl11b/Pxdn/Tenm3/Fat3/Atp8a2/Stau2/Miat/Atf6/Smad3/Ski/Agtpbp1/Abi2/Ephb2/Slc1a1/Nf2/Tub/Thrb/Ttll5/Rab3gap1/Pbx1/Apc/Nf1/Kdm2b/Pds5a/Ppp2r3a/Tmem135/Ephb1/Kmt2c/Bmpr2/Pds5b/Scaper/Hipk2/Dlg1/Arhgap35	50	BP	L5 IT
GO:0031098	stress-activated protein kinase signaling cascade	35/1371	256/22676	5.37951e-06	9.10835e-05	6.81288e-05	Fgf14/Tnik/Ptk2/Mapk10/Plcb1/Ptk2b/Grik2/Fgf12/Ccdc88c/Rasgrp1/Sh3rf1/Map2k4/Klhdc10/Smad3/Map3k3/Sh3rf3/Mapk1/Rb1cc1/Fgd4/Ephb1/Mapk8/Rapgef1/Atf2/Nr2c2/Mapk8ip3/Taok3/Stk39/Map2k1/Itch/Hipk2/Dlg1/Zmynd11/Hacd3/Taok1/Pja2	35	BP	L5 IT
GO:0001662	behavioral fear response	14/1371	57/22676	5.3877e-06	9.10835e-05	6.81288e-05	Grin2b/Cacna1e/Brinp1/Large1/Grm7/Grik2/Pde8b/Npas2/Ephb2/Slc1a1/Fbxl20/Usp46/Spire1/Rps6kb1	14	BP	L5 IT
GO:0021587	cerebellum morphogenesis	14/1371	57/22676	5.3877e-06	9.10835e-05	6.81288e-05	Dab1/Cacna1a/Atp2b2/Nrxn1/Cntnap2/Grid2/Trnp1/Sptbn2/Abl2/Herc1/Agtpbp1/Atxn2/Map2k1/Usp9x	14	BP	L5 IT
GO:0007157	heterophilic cell-cell adhesion via plasma membrane cell adhesion molecules	13/1371	50/22676	5.90013e-06	9.9043e-05	7.40823e-05	Tenm2/Nlgn1/Tenm4/Nrxn1/Ptprd/Il1rapl1/Cadm1/Grid2/Tenm3/Tenm1/Adgrl1/Cdh2/Cadm3	13	BP	L5 IT
GO:0017158	regulation of calcium ion-dependent exocytosis	13/1371	50/22676	5.90013e-06	9.9043e-05	7.40823e-05	Syt1/Cacna1a/Cadps/Trim9/Syt7/Kcnb1/Unc13b/Stxbp1/Atp2a2/Rab3gap1/Syt5/Syt4/Scamp5	13	BP	L5 IT
GO:0008016	regulation of heart contraction	29/1371	194/22676	5.91557e-06	9.9043e-05	7.40823e-05	Ryr2/Cacna1e/Kcnd2/Cacna1c/Cacna2d1/Kcnq1/Kcnd3/Cacnb2/Nos1ap/Pde4d/Slc8a1/Kcnn2/Ank2/Cacna1b/Sptbn4/Akap6/Cacna1d/Dmd/Atp1b1/Chrm3/Prkca/Ctnna3/Slc1a1/Hdac4/Chga/Thrb/Atp2a2/Mdm4/Dlg1	29	BP	L5 IT
GO:0001956	positive regulation of neurotransmitter secretion	9/1371	24/22676	6.00108e-06	9.96699e-05	7.45512e-05	Syt1/Nlgn1/Snca/Gpr158/Cacna1b/Stxbp1/Unc13a/Rab3gap1/Dnm1l	9	BP	L5 IT
GO:0008090	retrograde axonal transport	9/1371	24/22676	6.00108e-06	9.96699e-05	7.45512e-05	Dlg2/Agbl4/Bsn/Tmem108/Agtpbp1/Dst/Fbxw11/Kif5a/Dync1h1	9	BP	L5 IT
GO:0099174	regulation of presynapse organization	12/1371	43/22676	6.04071e-06	9.96699e-05	7.45512e-05	Ntrk3/Nlgn1/Nrg1/Lrfn5/Snap91/Mdga2/Nrxn1/Snca/Il1rapl1/Grid2/Ntng2/Lrrtm3	12	BP	L5 IT
GO:0051017	actin filament bundle assembly	27/1371	174/22676	6.04872e-06	9.96699e-05	7.45512e-05	Ppm1e/Phactr1/Nrp1/Baiap2/Add2/Ptk2b/Shank1/Ppp1r9a/Synpo/Sorbs1/Tmeff2/Braf/Fmn2/Abl2/Dmtn/Smad3/Gas7/Cx3cl1/Coro2b/Nf2/Tjp1/Dbn1/Rock2/Actn1/Spire1/Clasp1/Tsc1	27	BP	L5 IT
GO:1904064	positive regulation of cation transmembrane transport	27/1371	174/22676	6.04872e-06	9.96699e-05	7.45512e-05	Ryr2/Grin1/Rgs7/Cacna1c/Fgf14/Dpp6/Asic2/Cacna2d1/Kcnq1/Ank3/Cacnb2/Ank2/Snca/Hcn1/Ppp3ca/Nedd4l/Cacnb4/Plcb1/Akap6/Cacna1d/Dmd/Wnk2/Atp1b1/Htt/Cx3cl1/Stim2/Ano6	27	BP	L5 IT
GO:0009416	response to light stimulus	41/1371	324/22676	6.28162e-06	0.000103181	7.71775e-05	Grin2a/Cacna1e/Large1/Grin1/Cacna1c/Asic2/Atxn1/Slc4a10/Mapk10/Tanc1/Cacnb4/Atp1a3/Slc24a4/Cntnap2/Fbxl17/Nptn/Ext1/Synpo/Braf/Pde8b/Abl2/Atp8a2/Ndrg4/Fbxw7/Htt/Rbm4b/Neto1/Ino80/Map4k3/Usp47/Crtc1/Zzef1/Ddhd2/Crebbp/Rev1/Pias1/Nf1/Mapk8/Ube4b/Kmt2a/Agap3	41	BP	L5 IT
GO:1903311	regulation of mRNA metabolic process	38/1371	291/22676	6.51496e-06	0.000106677	7.97926e-05	Rbfox1/Celf4/Rbfox3/Srrm4/Celf2/Tnrc6c/Khdrbs3/Cpeb3/Rbfox2/Igf2bp3/Khdrbs2/Pan3/Celf5/Adarb1/Fto/Fam172a/Mbnl2/Rock2/Ago2/Dyrk1a/Celf1/Larp1/Nova2/Sfswap/Gigyf2/Tnrc6b/Tra2a/Srpk2/Celf3/Cnot2/Rc3h2/Malat1/Cnot1/Larp4b/Papola/Safb2/Taf15/Angel2	38	BP	L5 IT
GO:0002209	behavioral defense response	14/1371	58/22676	6.70957e-06	0.000109519	8.19185e-05	Grin2b/Cacna1e/Brinp1/Large1/Grm7/Grik2/Pde8b/Npas2/Ephb2/Slc1a1/Fbxl20/Usp46/Spire1/Rps6kb1	14	BP	L5 IT
GO:0007030	Golgi organization	23/1371	136/22676	6.80655e-06	0.000110403	8.25792e-05	Pde4dip/Vti1a/Syne1/Vps13b/Cog5/Arhgef7/Hook1/Htt/Mapk1/Gbf1/Dym/Arfgef1/Dync2h1/Tango2/Myo18a/Camsap2/Clasp1/Rab6b/Map2k1/Arhgap21/Trip11/Huwe1/Gcc2	23	BP	L5 IT
GO:0010882	regulation of cardiac muscle contraction by calcium ion signaling	7/1371	14/22676	6.84849e-06	0.000110403	8.25792e-05	Ryr2/Slc8a1/Ank2/Dmd/Atp1b1/Hdac4/Atp2a2	7	BP	L5 IT
GO:0032253	dense core granule localization	7/1371	14/22676	6.84849e-06	0.000110403	8.25792e-05	Ppfia2/Tanc2/Sybu/Map2/Syt4/Mapk8/Kif5a	7	BP	L5 IT
GO:1901950	dense core granule transport	7/1371	14/22676	6.84849e-06	0.000110403	8.25792e-05	Ppfia2/Tanc2/Sybu/Map2/Syt4/Mapk8/Kif5a	7	BP	L5 IT
GO:0015833	peptide transport	42/1371	337/22676	7.13528e-06	0.000114671	8.57717e-05	Prkce/Cacna1e/Kalrn/Kcnj6/Snap25/Cacna1c/Kcnq1/Ptprn2/Rapgef4/Stxbp5l/Prkcb/Pex5l/Pclo/Sybu/Ppp3ca/Syt7/Kcnb1/Plcb1/Cacna1d/Ptprn/Rims2/Rptor/Chrm3/Pde8b/Epha5/Vsnl1/Rfx3/Tiam1/Myo5a/Arhgef7/Myrip/Itpr1/Madd/Htt/Chga/Ildr2/Gnaq/Clock/Cask/Itsn1/Ensa/Rab11fip2	42	BP	L5 IT
GO:0046879	hormone secretion	47/1371	395/22676	7.36692e-06	0.000118029	8.82838e-05	Prkce/Cacna1e/Kalrn/Kcnj6/Snap25/Cacna1c/Nrg1/Kcnq1/Ptprn2/Rapgef4/Stxbp5l/Nell2/Prkcb/Pex5l/Pclo/Sybu/Ppp3ca/Syt7/Rab11fip3/Kcnb1/Plcb1/Cacna1d/Ptprn/Inhba/Rims2/Rptor/Chrm3/Pde8b/Epha5/Vsnl1/Rfx3/Tiam1/Myo5a/Arhgef7/Myrip/Itpr1/Madd/Htt/Chga/Ildr2/Gnaq/Clock/Cask/Itsn1/Ensa/Rab11fip2/Fgfr1	47	BP	L5 IT
GO:0021761	limbic system development	21/1371	118/22676	7.46676e-06	0.000119262	8.92057e-05	Large1/Dab1/Nrp1/Fgfr2/Kcnq2/Cntnap2/Tmem108/Scn2a/Kirrel3/Sema3e/Epha5/Nrp2/Nf2/Rab3gap1/Atg16l1/Nf1/Ptprs/Tsc1/Usp9x/Fgfr1/Ogdh	21	BP	L5 IT
GO:0070252	actin-mediated cell contraction	19/1371	100/22676	7.53079e-06	0.000119917	8.96955e-05	Ryr2/Cacna1c/Cacna2d1/Kcnq1/Cacnb2/Pde4d/Kcnn2/Ank2/Nedd4l/Akap6/Cacna1d/Ccdc88c/Myo9b/Ctnna3/Sgcd/Dbn1/Shtn1/Atp2a2/Dlg1	19	BP	L5 IT
GO:0051048	negative regulation of secretion	30/1371	207/22676	7.74857e-06	0.000123009	9.2008e-05	Kalrn/Grm7/Kcnj6/Nrg1/Kcnq1/Stxbp5l/Trim9/Abr/Snca/Ppp3ca/Il1rapl1/Frmd4a/Rab11fip3/Kcnb1/Ppp1r9a/Sergef/Rptor/Braf/Pde8b/Vsnl1/Myo5a/Madd/Srcin1/Chga/Atp9a/Nf1/Syt4/Neo1/Bcr/Stk39	30	BP	L5 IT
GO:0099525	presynaptic dense core vesicle exocytosis	6/1371	10/22676	8.21635e-06	0.000129644	9.69713e-05	Rims1/Snap25/Cadps/Unc13b/Stxbp1/Unc13a	6	BP	L5 IT
GO:1905274	regulation of modification of postsynaptic actin cytoskeleton	6/1371	10/22676	8.21635e-06	0.000129644	9.69713e-05	Kalrn/Ptk2/Baiap2/Cttnbp2/Tiam1/Itsn1	6	BP	L5 IT
GO:0043161	proteasome-mediated ubiquitin-dependent protein catabolic process	50/1371	432/22676	8.26094e-06	0.000129954	9.7203e-05	Prickle1/Trim9/Nedd4l/Klhl3/Fbxl17/Ambra1/Ube3a/Trim2/Sh3rf1/Fbxl2/Ubr3/Ppp2r5c/Klhdc10/Ascc3/Arih1/Faf1/Fbxw7/Btrc/Clec16a/Cop1/Trip12/Herc2/Sh3rf3/Ube2g1/Fbxl20/Phf20l1/Chfr/Pias1/Apc/Clock/Fbxw11/Ube2w/Mapk8/Ubr1/Wwp1/Ube4b/Rnf216/Zyg11b/Itch/Usp9x/Tlk2/Ankib1/Armc8/Ogt/Pja2/Agap3/Usp7/Ubr2/Cul5/Rchy1	50	BP	L5 IT
GO:0031110	regulation of microtubule polymerization or depolymerization	18/1371	92/22676	8.48529e-06	0.000133081	9.95421e-05	Pde4dip/Nav3/Snca/Map1b/Map2/Arhgef7/Drg1/Dyrk1a/Eml4/Apc/Hdgfl3/Clip1/Camsap2/Mapk8/Wdr47/Clasp1/Taok1/Mapre3	18	BP	L5 IT
GO:0002028	regulation of sodium ion transport	19/1371	101/22676	8.75622e-06	0.000136918	0.000102412	Fgf14/Kcnq1/Nkain2/Ank3/Slc8a1/Nedd4l/Sptbn4/Plcb1/Dmd/Wnk2/Atp1b1/Hecw2/Fgf12/Akt3/Hecw1/Nkain3/Cntn1/Neto1/Stk39	19	BP	L5 IT
GO:0007254	JNK cascade	27/1371	178/22676	9.30629e-06	0.00014465	0.000108196	Fgf14/Tnik/Ptk2/Mapk10/Plcb1/Ptk2b/Grik2/Fgf12/Rasgrp1/Sh3rf1/Map2k4/Smad3/Sh3rf3/Rb1cc1/Fgd4/Ephb1/Mapk8/Rapgef1/Atf2/Mapk8ip3/Taok3/Itch/Hipk2/Zmynd11/Hacd3/Taok1/Pja2	27	BP	L5 IT
GO:0021543	pallium development	27/1371	178/22676	9.30629e-06	0.00014465	0.000108196	Large1/Grin1/Dab1/Phactr1/Kcnq2/Plcb1/Tmem108/Scn2a/Kirrel3/Ntrk2/Epha5/Zmiz1/Afdn/Nf2/Tacc1/Celf1/Trappc9/Atg16l1/Nf1/Ptprs/Cdh2/Wdr47/Tsc1/Usp9x/Fgfr1/Ogdh/Cul5	27	BP	L5 IT
GO:0048013	ephrin receptor signaling pathway	11/1371	38/22676	1.00059e-05	0.000155062	0.000115983	Anks1b/Sipa1l1/Ptk2/Epha6/Epha7/Epha5/Tiam1/Epha4/Chn1/Ephb2/Ephb1	11	BP	L5 IT
GO:1902905	positive regulation of supramolecular fiber organization	27/1371	179/22676	1.03387e-05	0.000159743	0.000119485	Prkce/Ppm1e/Pde4dip/Nrp1/Nav3/Baiap2/Ptk2b/Map1b/Synpo/Braf/Wasf1/Tenm1/Smad3/Drg1/Nckap1/Abi2/Cx3cl1/Nf2/Rock2/Apc/Clip1/Mapk8/Fer/Tsc1/Rb1/Grb2/Dlg1	27	BP	L5 IT
GO:0048284	organelle fusion	26/1371	169/22676	1.04527e-05	0.000161027	0.000120445	Erc2/Syt1/Rims1/Snap25/Rimbp2/Trim9/Snca/Cacna1b/Vti1a/Syt7/Snph/Stxbp1/Rims2/Erc1/C2cd5/Grik5/Tmem175/Uvrag/Stx16/Syt4/Vps8/Cplx2/Gdap1/Huwe1/Dnm1l/Stx6	26	BP	L5 IT
GO:0034764	positive regulation of transmembrane transport	36/1371	275/22676	1.06755e-05	0.000163975	0.00012265	Ryr2/Grin1/Rgs7/Cacna1c/Fgf14/Dpp6/Asic2/Cacna2d1/Kcnq1/Ank3/Cacnb2/Ank2/Snca/Hcn1/Ppp3ca/Nedd4l/Cacnb4/Plcb1/Akap6/Cacna1d/Dmd/Wnk2/Sorbs1/Atp1b1/Braf/Myo5a/C2cd5/Htt/Cx3cl1/Ephb2/Osbpl8/Stim2/Ano6/Tcaf1/Stk39/Insr	36	BP	L5 IT
GO:0032956	regulation of actin cytoskeleton organization	42/1371	343/22676	1.10437e-05	0.000169131	0.000126507	Prkce/Ppm1e/Nrp1/Baiap2/Add2/Ptk2b/Shank1/Ppp1r9a/Synpo/Tmeff2/Cyfip2/Iqgap2/Braf/Ssh2/Epha5/Arhgap44/Ctnna2/Wasf1/Pak3/Tenm1/Stau2/Dmtn/Smad3/Nckap1/Abi2/Cx3cl1/Coro2b/Sptan1/Nf2/Tjp1/Dbn1/Rock2/Akap13/Arfgef1/Bcas3/Clasp1/Fer/Tsc1/Grb2/Dlg1/Arhgap35/Taok1	42	BP	L5 IT
GO:0098885	modification of postsynaptic actin cytoskeleton	8/1371	20/22676	1.14429e-05	0.00017473	0.000130695	Kalrn/Ptk2/Baiap2/Cttnbp2/Ctnna2/Wasf1/Tiam1/Itsn1	8	BP	L5 IT
GO:0009101	glycoprotein biosynthetic process	37/1371	287/22676	1.14886e-05	0.000174915	0.000130833	Galnt17/Large1/Galnt18/St6galnac5/Xylt1/Slc4a10/Galnt14/Galnt9/B3galt1/Plcb1/Hs6st3/Hs3st2/Hs3st4/Ext1/Chst11/Chsy3/St6galnac3/B3galt2/Galnt1/Tet3/Galnt16/Mgat4c/Galnt13/Dhdds/Ago2/Arfgef1/St3gal3/Fut8/Hs2st1/Mgat5/St3gal5/Tet2/Fut9/Tusc3/Insr/Trip11/Ogt	37	BP	L5 IT
GO:0009612	response to mechanical stimulus	26/1371	170/22676	1.16419e-05	0.000176732	0.000132192	Grin2b/Ryr2/Large1/Asic2/Kcnq1/Strbp/Atp2b2/Slc8a1/Nrxn1/Kcnq2/Cntnap2/Dmd/Kcnq3/Ano3/Grm8/Phf24/Nrxn2/Abl2/Pcdh15/Ripor2/Atp8a2/Htt/Pkd1/Mapk8/Abhd12/Chuk	26	BP	L5 IT
GO:0033674	positive regulation of kinase activity	48/1371	414/22676	1.1877e-05	0.000179778	0.000134471	Ntrk3/Prkag2/Dab1/Nrg1/Grm5/Ptk2/Fgfr2/Nrxn1/Snca/Ptk2b/Akap6/Ppp1r9a/Ambra1/Ntrk2/Rptor/Epha5/Rasgrp1/Epo/Map2k4/Tiam1/Epha4/Tenm1/Fbxw7/Prkcz/Rapgef2/Dgkz/Abi2/Slc1a1/Osbpl8/Srcin1/Pkd1/Akap13/Fgd4/Ccny/Pibf1/Dlg4/Mapk8ip3/Taok3/Abi1/Mnat1/Map2k1/Insr/Fgfr1/Ranbp2/Mmd/Dlg1/Mapre3/Lmo4	48	BP	L5 IT
GO:0051654	establishment of mitochondrion localization	10/1371	32/22676	1.19485e-05	0.000180335	0.000134887	Sybu/Agbl4/Map1b/Wasf1/Agtpbp1/Map6/Mark1/Rhot1/Trak1/Dnm1l	10	BP	L5 IT
GO:0032793	positive regulation of CREB transcription factor activity	7/1371	15/22676	1.2169e-05	0.000182605	0.000136585	Camk1d/Cacna1d/Epha5/Adcy1/Crtc1/Crebbp/Crtc3	7	BP	L5 IT
GO:1990504	dense core granule exocytosis	7/1371	15/22676	1.2169e-05	0.000182605	0.000136585	Rims1/Snap25/Cadps/Unc13b/Stxbp1/Unc13a/Syt4	7	BP	L5 IT
GO:0009914	hormone transport	47/1371	403/22676	1.25142e-05	0.000187246	0.000140056	Prkce/Cacna1e/Kalrn/Kcnj6/Snap25/Cacna1c/Nrg1/Kcnq1/Ptprn2/Rapgef4/Stxbp5l/Nell2/Prkcb/Pex5l/Pclo/Sybu/Ppp3ca/Syt7/Rab11fip3/Kcnb1/Plcb1/Cacna1d/Ptprn/Inhba/Rims2/Rptor/Chrm3/Pde8b/Epha5/Vsnl1/Rfx3/Tiam1/Myo5a/Arhgef7/Myrip/Itpr1/Madd/Htt/Chga/Ildr2/Gnaq/Clock/Cask/Itsn1/Ensa/Rab11fip2/Fgfr1	47	BP	L5 IT
GO:0021575	hindbrain morphogenesis	14/1371	61/22676	1.2559e-05	0.000187378	0.000140155	Dab1/Cacna1a/Atp2b2/Nrxn1/Cntnap2/Grid2/Trnp1/Sptbn2/Abl2/Herc1/Agtpbp1/Atxn2/Map2k1/Usp9x	14	BP	L5 IT
GO:0021696	cerebellar cortex morphogenesis	12/1371	46/22676	1.29431e-05	0.000192151	0.000143725	Cacna1a/Atp2b2/Nrxn1/Cntnap2/Grid2/Trnp1/Sptbn2/Herc1/Agtpbp1/Atxn2/Map2k1/Usp9x	12	BP	L5 IT
GO:0051494	negative regulation of cytoskeleton organization	26/1371	171/22676	1.29528e-05	0.000192151	0.000143725	Nav3/Snca/Add2/Shank1/Map1b/Ppp1r9a/Tmeff2/Map2/Ssh2/Ctnna2/Arhgef7/Dmtn/Coro2b/Sptan1/Tjp1/Dbn1/Arfgef1/Dyrk1a/Eml4/Apc/Hdgfl3/Trim37/Camsap2/Wdr47/Clasp1/Taok1	26	BP	L5 IT
GO:0032456	endocytic recycling	17/1371	86/22676	1.29998e-05	0.0001923	0.000143837	Lrrc7/Vti1a/Rab11fip3/Acap2/Vps13b/Sorl1/Dennd1a/Arhgap44/Lmtk2/Ndrg4/Rab11fip4/Zdhhc2/Stx16/Atp9a/Vps50/Gripap1/Stx6	17	BP	L5 IT
GO:0086065	cell communication involved in cardiac conduction	11/1371	39/22676	1.31787e-05	0.000193846	0.000144993	Ryr2/Cacna1c/Cacna2d1/Kcnq1/Cacnb2/Pde4d/Slc8a1/Kcnn2/Ank2/Cacna1d/Ctnna3	11	BP	L5 IT
GO:1905606	regulation of presynapse assembly	11/1371	39/22676	1.31787e-05	0.000193846	0.000144993	Ntrk3/Nlgn1/Nrg1/Lrfn5/Mdga2/Nrxn1/Snca/Il1rapl1/Grid2/Ntng2/Lrrtm3	11	BP	L5 IT
GO:0043010	camera-type eye development	44/1371	369/22676	1.35078e-05	0.000198127	0.000148195	Large1/Ntrk3/Prickle1/Cacna1c/Celf4/Megf11/Ahi1/Spred2/Dscam/Nrp1/Fgfr2/Hcn1/Sdk2/Inhba/Ntrk2/Bcl11b/Tenm3/Fat3/Atp8a2/Miat/Smad3/Ski/Agtpbp1/Abi2/Ephb2/Slc1a1/Nf2/Tub/Thrb/Ttll5/Rab3gap1/Apc/Nf1/Kdm2b/Pds5a/Tmem135/Ephb1/Kmt2c/Bmpr2/Pds5b/Scaper/Hipk2/Dlg1/Arhgap35	44	BP	L5 IT
GO:0050684	regulation of mRNA processing	22/1371	132/22676	1.36007e-05	0.00019893	0.000148796	Rbfox1/Celf4/Rbfox3/Srrm4/Celf2/Khdrbs3/Rbfox2/Khdrbs2/Celf5/Adarb1/Fam172a/Mbnl2/Dyrk1a/Celf1/Nova2/Sfswap/Tra2a/Srpk2/Celf3/Malat1/Papola/Safb2	22	BP	L5 IT
GO:0140056	organelle localization by membrane tethering	16/1371	78/22676	1.4222e-05	0.000207434	0.000155157	Syt1/Rims1/Camk2a/Kcnb1/Unc13b/Stxbp1/Unc13a/Rims2/Exoc4/Exoc6b/Ndrg4/Esyt2/Stx16/Atp2a2/Exoc5/Stx6	16	BP	L5 IT
GO:0042176	regulation of protein catabolic process	43/1371	359/22676	1.50934e-05	0.000219528	0.000164203	Grin2a/Prickle1/Dlgap1/Nrg1/Nsf/Snca/Nedd4l/Prkcg/Mycbp2/Adgrb1/Sorl1/Sh3rf1/Ubr3/Fmn2/Arih1/Faf1/Fbxw7/Btrc/Smad3/Nell1/Clec16a/Cop1/Zdhhc2/Sh3rf3/Pkd1/Fbxo11/Lrig2/Fbxl20/Phf20l1/Chfr/Pias1/Apc/Ppp2r3a/Mapk8/Zyg11b/Itch/Usp9x/Mdm4/Tlk2/Ankib1/Ogt/Usp7/Rchy1	43	BP	L5 IT
GO:0048041	focal adhesion assembly	17/1371	87/22676	1.52568e-05	0.000221288	0.000165519	Ptprj/Ptk2/Nrp1/Ptk2b/Sorbs1/Cdh11/Pip5k1a/Peak1/Dmtn/Smad3/Coro2b/Actn1/Clasp1/Bcr/Tsc1/Pdpk1/Coro1c	17	BP	L5 IT
GO:0048278	vesicle docking	14/1371	62/22676	1.53269e-05	0.000221687	0.000165818	Syt1/Rims1/Camk2a/Kcnb1/Unc13b/Stxbp1/Unc13a/Rims2/Exoc4/Exoc6b/Ndrg4/Stx16/Exoc5/Stx6	14	BP	L5 IT
GO:0001558	regulation of cell growth	50/1371	442/22676	1.54173e-05	0.000222376	0.000166333	Slit3/Syt1/Rims1/Ntrk3/Plxna4/Nrg1/Ptprj/Slit1/Ptk2/Dscam/Nrp1/Fstl4/Nedd4l/Ptk2b/Akap6/Map1b/Epha7/Inhba/Map2/Rnf157/Unc13a/Rims2/Rptor/Sema3e/Olfm1/Afdn/Lgi1/Smad3/Dip2b/Arhgap32/Cdkl5/Ino80/Nf2/Ulk2/Usp47/Dbn1/Itsn2/Bcl11a/Slc23a2/Shtn1/Ptprs/Kdm2b/Syt4/Bmpr2/Clstn1/Rb1/Sertad2/Mapkap1/Sema6d/Ppt1	50	BP	L5 IT
GO:2001257	regulation of cation channel activity	23/1371	143/22676	1.59321e-05	0.000229167	0.000171412	Fgf14/Asic2/Cacna2d1/Cacna1a/Kcnq1/Ank3/Cacnb2/Pde4d/Ank2/Hcn1/Nedd4l/Cacnb4/Akap6/Dmd/Homer1/Fgf12/Epo/Myo5a/Htt/Neto1/Kcnab1/Stim2/Dlg1	23	BP	L5 IT
GO:0046834	lipid phosphorylation	6/1371	11/22676	1.71472e-05	0.00024529	0.000183472	Dgkg/Dgki/Dgkb/Dgkz/Dgkh/Dgkd	6	BP	L5 IT
GO:0099640	axo-dendritic protein transport	6/1371	11/22676	1.71472e-05	0.00024529	0.000183472	Dlg2/Myo5a/Neto1/Kif5c/Kif5a/Mapk8ip3	6	BP	L5 IT
GO:1901653	cellular response to peptide	41/1371	338/22676	1.75108e-05	0.000249804	0.000186849	Camk2a/Cacna2d1/Cacna1a/Grm5/Prkcb/Ptprj/Nr3c2/Ptk2/Atp2b1/Ppp3ca/Mbd5/Atp1a3/Plcb1/Sorbs1/Ptpre/Sorl1/Akt3/Ncoa1/Prkca/Myo5a/Epha4/C2cd5/Prkcz/Ncoa2/Osbpl8/Hdac9/Mapk1/Rock2/Apc/Ncoa5/Rap1gds1/Fer/Pdpk1/Rb1/Map2k1/Insr/Grb2/Pid1/Ogt/Rps6kb1/Ywhag	41	BP	L5 IT
GO:0086003	cardiac muscle cell contraction	15/1371	71/22676	1.80588e-05	0.000256628	0.000191952	Ryr2/Cacna1c/Cacna2d1/Kcnq1/Cacnb2/Pde4d/Kcnn2/Ank2/Nedd4l/Akap6/Cacna1d/Ctnna3/Sgcd/Atp2a2/Dlg1	15	BP	L5 IT
GO:0031113	regulation of microtubule polymerization	13/1371	55/22676	1.8186e-05	0.000256628	0.000191952	Pde4dip/Nav3/Snca/Map1b/Map2/Arhgef7/Drg1/Dyrk1a/Apc/Clip1/Camsap2/Mapk8/Mapre3	13	BP	L5 IT
GO:0006376	mRNA splice site recognition	9/1371	27/22676	1.82355e-05	0.000256628	0.000191952	Celf4/Celf2/Celf5/Luc7l2/Celf1/Sfswap/Setx/Celf3/Prpf39	9	BP	L5 IT
GO:0022038	corpus callosum development	9/1371	27/22676	1.82355e-05	0.000256628	0.000191952	Rtn4rl1/Dmxl2/Nin/Herc1/Ephb2/Atg16l1/Ptprs/Wdr47/Coro1c	9	BP	L5 IT
GO:0097107	postsynaptic density assembly	9/1371	27/22676	1.82355e-05	0.000256628	0.000191952	Ntrk3/Nrxn3/Sipa1l1/Nrxn1/Ptprd/Ptk2b/Grid2/Nrxn2/Ptprs	9	BP	L5 IT
GO:0097553	calcium ion transmembrane import into cytosol	28/1371	195/22676	1.82985e-05	0.00025682	0.000192096	Grin2a/Grin2b/Ryr2/Prkce/Cacna1e/Grin1/Cacna1c/Cacna2d1/Cacna1a/Ryr3/Pde4d/Slc8a1/Slc24a2/Ank2/Snca/Ppp3ca/Cacna1b/Slc24a4/Plcb1/Ptk2b/Akap6/Cacna1d/Dmd/Epo/Myo5a/Itpr1/Htt/Cx3cl1	28	BP	L5 IT
GO:0051347	positive regulation of transferase activity	54/1371	495/22676	2.00874e-05	0.00028113	0.00021028	Ntrk3/Prkag2/Dab1/Nrg1/Grm5/Ptk2/Fgfr2/Nrxn1/Snca/Ptk2b/Akap6/Ppp1r9a/Ambra1/Ntrk2/Sorl1/Rptor/Epha5/Rasgrp1/Epo/Map2k4/Tiam1/Epha4/Tenm1/Fbxw7/Btrc/Prkcz/Rapgef2/Dgkz/Abi2/Slc1a1/Osbpl8/Srcin1/Pkd1/Mapk1/Akap13/Hmbox1/Fgd4/Ccny/Pibf1/Nvl/Dlg4/Mapk8ip3/Asxl2/Taok3/Abi1/Mnat1/Map2k1/Insr/Fgfr1/Ranbp2/Mmd/Dlg1/Mapre3/Lmo4	54	BP	L5 IT
GO:0032386	regulation of intracellular transport	41/1371	340/22676	2.01386e-05	0.00028113	0.00021028	Ank3/Rab11fip3/Kcnb1/Reep1/Map1b/Map2/Sorl1/Arhgap44/C2cd5/Dmtn/Ndrg4/Fbxw7/Ubr5/Ppp1r12a/Camk4/Zdhhc2/Inpp4b/Slc1a1/Nf2/Ice1/Mapk1/Dbn1/Akap8l/Atp9a/Nf1/Ptpn5/Nsun2/Mapk8/Sec24b/Tcaf1/Map2k1/Scfd1/Ubac2/Rhot1/Setd2/Ogt/Dync1h1/Usp7/Gripap1/Gcc2/Cnih2	41	BP	L5 IT
GO:0110053	regulation of actin filament organization	35/1371	272/22676	2.04082e-05	0.000284132	0.000212526	Prkce/Ppm1e/Nrp1/Baiap2/Add2/Ptk2b/Shank1/Ppp1r9a/Synpo/Tmeff2/Cyfip2/Braf/Ssh2/Ctnna2/Wasf1/Pak3/Tenm1/Dmtn/Smad3/Nckap1/Abi2/Cx3cl1/Coro2b/Sptan1/Nf2/Tjp1/Dbn1/Rock2/Arfgef1/Clasp1/Fer/Tsc1/Grb2/Dlg1/Arhgap35	35	BP	L5 IT
GO:0040013	negative regulation of locomotion	42/1371	352/22676	2.06984e-05	0.000287404	0.000214973	Nrg3/Nrg1/Magi2/Abr/Ptprj/Slit1/Ptk2/Nrp1/Nav3/Srgap3/Prkg1/Ldlrad4/Plcb1/Adgrb1/Tmeff2/Scai/Sema3e/Braf/Cdh11/Zmynd8/Epha4/Ripor2/Ptprg/Afdn/Mctp1/Ndrg4/Adarb1/Cx3cl1/Lrch1/Osbpl8/Robo2/Dbn1/Ptprt/Nf1/Krit1/Clasp1/Bcr/Tcaf1/Arid4b/Sema6d/Coro1c/Ogt	42	BP	L5 IT
GO:0031334	positive regulation of protein-containing complex assembly	29/1371	207/22676	2.10035e-05	0.000290032	0.000216938	Prkce/Rims1/Nrg1/Snap91/Pde4dip/Nav3/Snca/Baiap2/Ptk2b/Unc13b/Map1b/Ambra1/Pcsk5/Tenm1/Faf1/Drg1/Usp50/Nckap1/Ice1/Slf2/Apc/Clip1/Fnip1/Mapk8/Fer/Grb2/Dlg1/Slf1/Gnl3l	29	BP	L5 IT
GO:0120032	regulation of plasma membrane bounded cell projection assembly	29/1371	207/22676	2.10035e-05	0.000290032	0.000216938	Nlgn1/Nrp1/Nrxn1/Rab11fip3/Syne1/Auts2/Ppp1r9a/Arhgap44/Zmynd8/Ripor2/Tenm1/Stau2/Dmtn/Cdkl5/Htt/Nckap1/Odf2/Abi2/Ephb2/Plppr5/Hdac4/Dbn1/Rap1gap/Mphosph9/Apc/Sdccag8/Fer/Arhgap35/Coro1c	29	BP	L5 IT
GO:0007044	cell-substrate junction assembly	18/1371	98/22676	2.10547e-05	0.000290032	0.000216938	Ptprj/Ptk2/Nrp1/Ptk2b/Sorbs1/Cdh11/Pip5k1a/Peak1/Dmtn/Smad3/Coro2b/Dst/Actn1/Clasp1/Bcr/Tsc1/Pdpk1/Coro1c	18	BP	L5 IT
GO:0032414	positive regulation of ion transmembrane transporter activity	21/1371	127/22676	2.39486e-05	0.000329025	0.000246104	Ryr2/Fgf14/Asic2/Cacna2d1/Ank3/Cacnb2/Ank2/Hcn1/Nedd4l/Cacnb4/Plcb1/Akap6/Dmd/Wnk2/Atp1b1/Myo5a/Htt/Ephb2/Stim2/Tcaf1/Stk39	21	BP	L5 IT
GO:0000082	G1/S transition of mitotic cell cycle	31/1371	230/22676	2.40751e-05	0.000329892	0.000246753	Camk2a/Camk2b/Ppp3ca/Cacnb4/Ube2e2/Plcb1/Arid1b/Inhba/Ambra1/Acvr1/Rptor/Ppp2r5c/Cdk17/Dgkz/Usp29/Usp37/Cdk14/Ankrd17/Ino80/Pkd1/Crebbp/Pias1/Apc/Gigyf2/Rb1/Mnat1/Dlg1/Brd4/Rps6kb1/Actl6b/Ccnh	31	BP	L5 IT
GO:1902075	cellular response to salt	28/1371	198/22676	2.43325e-05	0.000332544	0.000248736	Syt1/Large1/Dlg2/Nlgn1/Prkcb/Nrxn1/Kcnq2/Syt7/Kcnb1/Plcb1/Kcnh1/Kcnq3/Sorbs1/Braf/Chrm3/Dmtn/Itpr1/Sorbs2/Slc1a1/Rock2/Gnaq/Syt5/Syt4/Ireb2/Dlg4/Stk39/Slc25a23/Ly6h	28	BP	L5 IT
GO:0061025	membrane fusion	25/1371	167/22676	2.47143e-05	0.000336878	0.000251979	Erc2/Syt1/Rims1/Snap25/Rimbp2/Trim9/Snca/Cacna1b/Vti1a/Syt7/Snph/Stxbp1/Rims2/Erc1/C2cd5/Grik5/Tmem175/Uvrag/Stx16/Syt4/Vps8/Cplx2/Huwe1/Dnm1l/Stx6	25	BP	L5 IT
GO:0097062	dendritic spine maintenance	9/1371	28/22676	2.54353e-05	0.000344004	0.000257309	Grin2b/Grin1/Tanc1/Cntnap2/Zfp804a/Homer1/Zmynd8/Abl2/Insr	9	BP	L5 IT
GO:1900242	regulation of synaptic vesicle endocytosis	9/1371	28/22676	2.54353e-05	0.000344004	0.000257309	Nlgn1/Slc17a7/Snap91/Btbd9/Syt7/Dnm1/Pip5k1c/Scamp5/Dnm1l	9	BP	L5 IT
GO:2000310	regulation of NMDA receptor activity	9/1371	28/22676	2.54353e-05	0.000344004	0.000257309	Grin2a/Rasgrf1/Nlgn1/Nrxn1/Ptk2b/Dapk1/Ephb2/Dlg4/Cnih2	9	BP	L5 IT
GO:0006605	protein targeting	37/1371	298/22676	2.65995e-05	0.000358818	0.000268389	Large1/Nlgn1/Nbea/Ank3/Pex5l/Zdhhc14/Kcnb1/Kcnq3/Sorl1/Exoc4/Ppp2r2b/Sec61a2/C2cd5/Dmtn/Fbxw7/Vps13a/Pan3/Vps13c/Vps13d/Immp2l/Zdhhc2/Slc1a1/Ptpn5/Trim37/Vps8/Immp1l/Tcaf1/Gdap1/Sort1/Usp9x/Ap3b1/Sec63/Trak1/Ogt/Timm9/Ywhag/Gcc2	37	BP	L5 IT
GO:0030048	actin filament-based movement	21/1371	128/22676	2.70408e-05	0.00036289	0.000271435	Ryr2/Cacna1c/Cacna2d1/Kcnq1/Cacnb2/Pde4d/Kcnn2/Ank2/Nedd4l/Akap6/Cacna1d/Ccdc88c/Myo5a/Myo9b/Myrip/Ctnna3/Sgcd/Dbn1/Shtn1/Atp2a2/Dlg1	21	BP	L5 IT
GO:0061387	regulation of extent of cell growth	21/1371	128/22676	2.70408e-05	0.00036289	0.000271435	Ntrk3/Plxna4/Slit1/Dscam/Nrp1/Fstl4/Map1b/Epha7/Map2/Sema3e/Olfm1/Dip2b/Arhgap32/Cdkl5/Ulk2/Dbn1/Bcl11a/Shtn1/Ptprs/Bmpr2/Sema6d	21	BP	L5 IT
GO:0051489	regulation of filopodium assembly	13/1371	57/22676	2.74049e-05	0.000365891	0.000273679	Nlgn1/Nrp1/Nrxn1/Ppp1r9a/Arhgap44/Zmynd8/Ripor2/Tenm1/Stau2/Dmtn/Ephb2/Plppr5/Dbn1	13	BP	L5 IT
GO:0070509	calcium ion import	13/1371	57/22676	2.74049e-05	0.000365891	0.000273679	Cacna1e/Cacna1c/Cacna1a/Cacnb2/Slc8a1/Slc24a2/Cacna1b/Cacna1d/Homer1/Slc24a5/Trpc4/Cask/Micu1	13	BP	L5 IT
GO:0060491	regulation of cell projection assembly	29/1371	210/22676	2.75986e-05	0.000367535	0.000274909	Nlgn1/Nrp1/Nrxn1/Rab11fip3/Syne1/Auts2/Ppp1r9a/Arhgap44/Zmynd8/Ripor2/Tenm1/Stau2/Dmtn/Cdkl5/Htt/Nckap1/Odf2/Abi2/Ephb2/Plppr5/Hdac4/Dbn1/Rap1gap/Mphosph9/Apc/Sdccag8/Fer/Arhgap35/Coro1c	29	BP	L5 IT
GO:0038179	neurotrophin signaling pathway	11/1371	42/22676	2.84634e-05	0.000376164	0.000281364	Magi2/Tmem108/Cyfip2/Wasf1/Lmtk2/Kidins220/Rapgef2/Dok5/Rapgef1/Zdhhc17/Sort1	11	BP	L5 IT
GO:0051968	positive regulation of synaptic transmission, glutamatergic	11/1371	42/22676	2.84634e-05	0.000376164	0.000281364	Grin2a/Grin2b/Grin1/Nlgn1/Shank2/Nrxn1/Ptk2b/Ntrk2/Stxbp1/Iqsec2/Rab3gap1	11	BP	L5 IT
GO:0086002	cardiac muscle cell action potential involved in contraction	11/1371	42/22676	2.84634e-05	0.000376164	0.000281364	Ryr2/Cacna1c/Cacna2d1/Kcnq1/Cacnb2/Kcnn2/Ank2/Nedd4l/Cacna1d/Ctnna3/Dlg1	11	BP	L5 IT
GO:0048679	regulation of axon regeneration	10/1371	35/22676	2.87873e-05	0.000379482	0.000283845	Ntrk3/Nrg1/Xylt1/Rtn4rl1/Braf/Epha4/Lrig2/Ptprs/Neo1/Map2k1	10	BP	L5 IT
GO:1901652	response to peptide	50/1371	453/22676	2.96319e-05	0.00038963	0.000291436	Camk2a/Cacna2d1/Cacna1a/Kcnq1/Grm5/Prkcb/Ptprj/Nr3c2/Ptk2/Atp2b1/Ppp3ca/Mbd5/Cacna1b/Atp1a3/Slc24a4/Plcb1/Sorbs1/Ptpre/Sorl1/Braf/Akt3/Ncoa1/Prkca/Myo5a/Epha4/C2cd5/Prkcz/Vps13c/Ncoa2/Osbpl8/Hdac9/Mapk1/Rock2/Atp2a2/Apc/Ncoa5/Rap1gds1/Fer/Tsc1/Pdpk1/Rb1/Sort1/Map2k1/Insr/Grb2/Chuk/Pid1/Ogt/Rps6kb1/Ywhag	50	BP	L5 IT
GO:0040029	epigenetic regulation of gene expression	30/1371	222/22676	3.0763e-05	0.000403484	0.000301798	Meg3/Kcnq1/Kcnq1ot1/Airn/Kansl1/Dnmt3a/Tet3/Jarid2/Ubr5/Lcor/Trip12/Hdac4/Hdac9/Fam172a/Dyrk1a/Trim37/Atf2/Mtf2/Zfp445/Rb1/Ehmt1/Kdm2a/Mettl23/Arid4b/Epc1/Kmt2a/Ogt/Usp7/Ubr2/Kdm5a	30	BP	L5 IT
GO:0070507	regulation of microtubule cytoskeleton organization	24/1371	159/22676	3.10396e-05	0.000406088	0.000303746	Pde4dip/Nav3/Snca/Map1b/Map2/Ripor2/Arhgef7/Bicd1/Drg1/Pkd1/Mark2/Map6/Dyrk1a/Eml4/Apc/Hdgfl3/Clip1/Camsap2/Mapk8/Wdr47/Clasp1/Taok1/Dync1h1/Mapre3	24	BP	L5 IT
GO:0060013	righting reflex	6/1371	12/22676	3.25344e-05	0.00042246	0.000315992	Shank1/Auts2/Pcdh15/Slc1a1/Glrb/Usp46	6	BP	L5 IT
GO:0099519	dense core granule cytoskeletal transport	6/1371	12/22676	3.25344e-05	0.00042246	0.000315992	Ppfia2/Tanc2/Sybu/Map2/Syt4/Kif5a	6	BP	L5 IT
GO:0099532	synaptic vesicle endosomal processing	6/1371	12/22676	3.25344e-05	0.00042246	0.000315992	Vti1a/Itsn2/Itsn1/Dnm1l/Gripap1/Stx6	6	BP	L5 IT
GO:0098656	monoatomic anion transmembrane transport	17/1371	92/22676	3.26463e-05	0.000422858	0.00031629	Gabrb3/Gabrb1/Grm5/Gabra2/Ano3/Slc12a5/Gabrb2/Prkca/Gabrg3/Gabra4/Slc1a1/Gabrg2/Glrb/Ano4/Ano6/Hk1/Tcaf1	17	BP	L5 IT
GO:2000649	regulation of sodium ion transmembrane transporter activity	13/1371	58/22676	3.33836e-05	0.000431336	0.000322631	Fgf14/Kcnq1/Ank3/Nedd4l/Plcb1/Dmd/Wnk2/Atp1b1/Hecw2/Fgf12/Hecw1/Neto1/Stk39	13	BP	L5 IT
GO:0018205	peptidyl-lysine modification	30/1371	223/22676	3.3529e-05	0.000432142	0.000323234	Setbp1/Auts2/Kansl1/Zmiz1/Dot1l/Dip2b/Ash1l/Camkmt/Smyd3/Senp5/Hdac4/Hdac9/Crebbp/Hdac8/Pias2/Bcl11a/Phf20l1/Pias1/Senp7/Yeats2/Kat6b/Zfp451/Ehmt1/Ep400/Nsmce2/Setd2/Kmt2a/Ogt/Actl6b/Gnl3l	30	BP	L5 IT
GO:0051495	positive regulation of cytoskeleton organization	27/1371	191/22676	3.3959e-05	0.000436604	0.000326572	Prkce/Ppm1e/Pde4dip/Nrp1/Nav3/Baiap2/Ptk2b/Map1b/Synpo/Braf/Wasf1/Tenm1/Smad3/Drg1/Nckap1/Abi2/Cx3cl1/Nf2/Rock2/Apc/Clip1/Mapk8/Fer/Tsc1/Grb2/Dlg1/Dync1h1	27	BP	L5 IT
GO:0010996	response to auditory stimulus	9/1371	29/22676	3.49089e-05	0.000447711	0.000334879	Nrxn1/Kcnq2/Cntnap2/Kcnq3/Nrxn2/Abl2/Atp8a2/Htt/Abhd12	9	BP	L5 IT
GO:1902115	regulation of organelle assembly	30/1371	224/22676	3.65185e-05	0.000467203	0.000349459	Sipa1l1/Nrxn1/Ptprd/Rab11fip3/Ptk2b/Syne1/Grid2/Sptbn2/Nptxr/Arhgef9/Ripor2/Pan3/Drg1/Cdkl5/Htt/Odf2/Ephb2/Mtmr3/Nf2/Mphosph9/Rab3gap1/Ptprs/Sdccag8/Trim37/Mapk8/Cnot2/Scfd1/Cnot1/Arhgap35/Dync1h1	30	BP	L5 IT
GO:0022406	membrane docking	16/1371	84/22676	3.74946e-05	0.000478516	0.000357921	Syt1/Rims1/Camk2a/Kcnb1/Unc13b/Stxbp1/Unc13a/Rims2/Exoc4/Exoc6b/Ndrg4/Esyt2/Stx16/Atp2a2/Exoc5/Stx6	16	BP	L5 IT
GO:0007026	negative regulation of microtubule depolymerization	10/1371	36/22676	3.77103e-05	0.000480091	0.000359099	Nav3/Map1b/Map2/Eml4/Apc/Hdgfl3/Camsap2/Wdr47/Clasp1/Taok1	10	BP	L5 IT
GO:0021535	cell migration in hindbrain	8/1371	23/22676	3.78313e-05	0.000480457	0.000359373	Dab1/Rere/Rbfox2/Ctnna2/Plxna2/Ephb2/Ephb1/Cul5	8	BP	L5 IT
GO:0051928	positive regulation of calcium ion transport	23/1371	151/22676	3.89117e-05	0.000492976	0.000368736	Ryr2/Grin1/Camk2a/Cacna1c/Fgf14/Cacna2d1/Cacnb2/Atp2b2/Ank2/Atp2b1/Snca/Ppp3ca/Cacnb4/Akap6/Cacna1d/Homer1/Atp1b1/Trpc4/Itpr1/Htt/Cx3cl1/Stim2/Cask	23	BP	L5 IT
GO:0032868	response to insulin	33/1371	258/22676	3.92253e-05	0.000495743	0.000370806	Kcnq1/Prkcb/Ptprj/Atp2b1/Plcb1/Sorbs1/Ptpre/Sorl1/Akt3/Ncoa1/Prkca/Myo5a/C2cd5/Prkcz/Vps13c/Ncoa2/Osbpl8/Hdac9/Mapk1/Apc/Ncoa5/Fer/Tsc1/Pdpk1/Rb1/Sort1/Map2k1/Insr/Grb2/Pid1/Ogt/Rps6kb1/Ywhag	33	BP	L5 IT
GO:0071375	cellular response to peptide hormone stimulus	36/1371	292/22676	3.94861e-05	0.000497831	0.000372368	Camk2a/Prkcb/Ptprj/Nr3c2/Ptk2/Atp2b1/Ppp3ca/Mbd5/Plcb1/Sorbs1/Ptpre/Sorl1/Akt3/Ncoa1/Prkca/Myo5a/C2cd5/Prkcz/Ncoa2/Osbpl8/Hdac9/Mapk1/Rock2/Apc/Ncoa5/Rap1gds1/Fer/Pdpk1/Rb1/Map2k1/Insr/Grb2/Pid1/Ogt/Rps6kb1/Ywhag	36	BP	L5 IT
GO:0018107	peptidyl-threonine phosphorylation	19/1371	112/22676	4.00157e-05	0.000503289	0.000376451	Camk2a/Prkag2/Spred2/Acvr1/Nlk/Rptor/Akt3/Prkca/Cdc42bpa/Dmtn/Lmtk2/Mapk1/Rock2/Dyrk1a/Mapk8/Hk1/Stk39/Hipk2/Ogt	19	BP	L5 IT
GO:0031400	negative regulation of protein modification process	50/1371	459/22676	4.1733e-05	0.000523624	0.000391661	Prkce/Ppm1e/Ntrk3/Prkag2/Pde4d/Slc8a1/Ptprj/Spred2/Snca/Prkcg/Sh3gl2/Cadm1/Adgrb1/Dmd/Sorl1/Ppp4r4/Fry/Prkar1b/Prkca/Zfyve28/Dmtn/Oxr1/Prkcz/Adarb1/Sh3bp5/Smyd3/Ephb2/Adar/Nf2/Ncoa7/Srcin1/Hdac8/Mprip/Rock2/Ptprt/Gnaq/Apc/Nf1/Ptpn5/Mgat5/Pibf1/Trim44/Rb1/Ensa/Insr/Cbl/Pid1/Coro1c/Ogt/Gnl3l	50	BP	L5 IT
GO:0090276	regulation of peptide hormone secretion	33/1371	259/22676	4.23985e-05	0.000530695	0.000396949	Prkce/Cacna1e/Kalrn/Kcnj6/Cacna1c/Kcnq1/Rapgef4/Stxbp5l/Prkcb/Pex5l/Sybu/Ppp3ca/Syt7/Kcnb1/Plcb1/Cacna1d/Rptor/Chrm3/Pde8b/Epha5/Vsnl1/Rfx3/Tiam1/Arhgef7/Myrip/Itpr1/Madd/Chga/Gnaq/Clock/Cask/Itsn1/Ensa	33	BP	L5 IT
GO:0032869	cellular response to insulin stimulus	29/1371	215/22676	4.28601e-05	0.000535186	0.000400309	Prkcb/Ptprj/Atp2b1/Plcb1/Sorbs1/Ptpre/Sorl1/Akt3/Ncoa1/Prkca/Myo5a/C2cd5/Prkcz/Ncoa2/Osbpl8/Hdac9/Mapk1/Apc/Ncoa5/Fer/Pdpk1/Rb1/Map2k1/Insr/Grb2/Pid1/Ogt/Rps6kb1/Ywhag	29	BP	L5 IT
GO:0060048	cardiac muscle contraction	21/1371	132/22676	4.33044e-05	0.00053944	0.000403491	Ryr2/Cacna1c/Cacna2d1/Kcnq1/Cacnb2/Pde4d/Slc8a1/Kcnn2/Ank2/Nedd4l/Atp1a3/Akap6/Cacna1d/Dmd/Atp1b1/Ctnna3/Sgcd/Hdac4/Chga/Atp2a2/Dlg1	21	BP	L5 IT
GO:0035304	regulation of protein dephosphorylation	16/1371	85/22676	4.36278e-05	0.000542171	0.000405534	Magi2/Camta1/Ambra1/Ppp4r4/Ppp2r2b/Ppp6r2/Htt/Ppp1r12a/Nsmf/Mprip/Rock2/Mgat5/Tsc1/Sppl3/Ensa/Ppp6r3	16	BP	L5 IT
GO:0021884	forebrain neuron development	9/1371	30/22676	4.72046e-05	0.000583835	0.000436698	Slc4a10/Nrp1/Fgfr2/Sema3e/Zmiz1/Nrp2/Rapgef2/Gnaq/Ogdh	9	BP	L5 IT
GO:0051590	positive regulation of neurotransmitter transport	9/1371	30/22676	4.72046e-05	0.000583835	0.000436698	Syt1/Nlgn1/Snca/Gpr158/Cacna1b/Stxbp1/Unc13a/Rab3gap1/Dnm1l	9	BP	L5 IT
GO:0021680	cerebellar Purkinje cell layer development	10/1371	37/22676	4.88924e-05	0.000603107	0.000451113	Sez6l/Cacna1a/Atp2b2/Cntnap2/Rere/Sptbn2/Herc1/Sez6/Agtpbp1/Atxn2	10	BP	L5 IT
GO:0043434	response to peptide hormone	44/1371	389/22676	4.89945e-05	0.000603107	0.000451113	Camk2a/Kcnq1/Prkcb/Ptprj/Nr3c2/Ptk2/Atp2b1/Ppp3ca/Mbd5/Slc24a4/Plcb1/Sorbs1/Ptpre/Sorl1/Braf/Akt3/Ncoa1/Prkca/Myo5a/C2cd5/Prkcz/Vps13c/Ncoa2/Osbpl8/Hdac9/Mapk1/Rock2/Atp2a2/Apc/Ncoa5/Rap1gds1/Fer/Tsc1/Pdpk1/Rb1/Sort1/Map2k1/Insr/Grb2/Chuk/Pid1/Ogt/Rps6kb1/Ywhag	44	BP	L5 IT
GO:0050768	negative regulation of neurogenesis	25/1371	174/22676	4.97696e-05	0.000609766	0.000456093	Brinp1/Ntrk3/Lingo1/Dab1/Slit1/Ptk2/Nrp1/Fstl4/Ppp3ca/Epha7/Map2/Sorl1/Sema3e/Dip2b/Ski/Rapgef2/Ephb2/Nf2/Ulk2/Bcl11a/Nf1/Ptprs/Syt4/Rb1/Sema6d	25	BP	L5 IT
GO:1902904	negative regulation of supramolecular fiber organization	25/1371	174/22676	4.97696e-05	0.000609766	0.000456093	Nav3/Snca/Add2/Shank1/Map1b/Ppp1r9a/Tmeff2/Map2/Ssh2/Ctnna2/Arhgef7/Dmtn/Coro2b/Sptan1/Tjp1/Dbn1/Arfgef1/Dyrk1a/Eml4/Apc/Hdgfl3/Camsap2/Wdr47/Clasp1/Taok1	25	BP	L5 IT
GO:0030336	negative regulation of cell migration	37/1371	307/22676	5.06667e-05	0.0006193	0.000463224	Nrg3/Nrg1/Magi2/Abr/Ptprj/Ptk2/Nav3/Srgap3/Prkg1/Ldlrad4/Plcb1/Adgrb1/Tmeff2/Scai/Braf/Cdh11/Zmynd8/Epha4/Ripor2/Ptprg/Afdn/Mctp1/Ndrg4/Adarb1/Cx3cl1/Lrch1/Osbpl8/Ptprt/Nf1/Krit1/Clasp1/Bcr/Tcaf1/Arid4b/Sema6d/Coro1c/Ogt	37	BP	L5 IT
GO:0042752	regulation of circadian rhythm	20/1371	124/22676	5.3467e-05	0.000651996	0.000487681	Nlgn1/Mapk10/Prkcg/Fbxl17/Ube3a/Npas2/Fbxw7/Btrc/Adcy1/Rbm4b/Crtc1/Rock2/Clock/Fbxw11/Mapk8/Kdm5c/Kdm2a/Usp9x/Pspc1/Usp7	20	BP	L5 IT
GO:0060080	inhibitory postsynaptic potential	8/1371	24/22676	5.37463e-05	0.000653872	0.000489084	Gabrb3/Rims1/Grik2/Unc13b/Rims2/Igsf9b/Cx3cl1/Dbn1	8	BP	L5 IT
GO:0032411	positive regulation of transporter activity	21/1371	134/22676	5.43339e-05	0.00065948	0.000493278	Ryr2/Fgf14/Asic2/Cacna2d1/Ank3/Cacnb2/Ank2/Hcn1/Nedd4l/Cacnb4/Plcb1/Akap6/Dmd/Wnk2/Atp1b1/Myo5a/Htt/Ephb2/Stim2/Tcaf1/Stk39	21	BP	L5 IT
GO:0046883	regulation of hormone secretion	39/1371	332/22676	5.68275e-05	0.000688141	0.000514716	Prkce/Cacna1e/Kalrn/Kcnj6/Snap25/Cacna1c/Nrg1/Kcnq1/Rapgef4/Stxbp5l/Nell2/Prkcb/Pex5l/Sybu/Ppp3ca/Syt7/Rab11fip3/Kcnb1/Plcb1/Cacna1d/Inhba/Rptor/Chrm3/Pde8b/Epha5/Vsnl1/Rfx3/Tiam1/Arhgef7/Myrip/Itpr1/Madd/Chga/Gnaq/Clock/Cask/Itsn1/Ensa/Fgfr1	39	BP	L5 IT
GO:0099590	neurotransmitter receptor internalization	11/1371	45/22676	5.70935e-05	0.000689758	0.000515926	Snap25/Nrg1/Pacsin1/Iqsec1/Synj1/Gsg1l/Ap2b1/Usp46/Pip5k1c/Ap2a2/Rnf216	11	BP	L5 IT
GO:0051899	membrane depolarization	17/1371	96/22676	5.74163e-05	0.000692053	0.000517642	Cacna1c/Cacna2d1/Cacna1a/Ank3/Cacnb2/Scn8a/Hcn1/Nedd4l/Kcnq2/Cacna1d/Scn2a/Kcnq3/Fgf12/Rbfox2/Prkcz/Shtn1/Scn3a	17	BP	L5 IT
GO:0007528	neuromuscular junction development	13/1371	61/22676	5.86534e-05	0.000702877	0.000525739	Kalrn/Large1/Cacnb2/Gphn/Fgfr2/Cacnb4/Sptbn4/Cntnap2/Mycbp2/Unc13b/Sorbs1/Unc13a/Sorbs2	13	BP	L5 IT
GO:0006486	protein glycosylation	27/1371	197/22676	5.87193e-05	0.000702877	0.000525739	Galnt17/Large1/Galnt18/St6galnac5/Slc4a10/Galnt14/Galnt9/B3galt1/Ext1/St6galnac3/B3galt2/Galnt1/Tet3/Galnt16/Mgat4c/Galnt13/Dhdds/Arfgef1/St3gal3/Fut8/Mgat5/St3gal5/Tet2/Fut9/Tusc3/Trip11/Ogt	27	BP	L5 IT
GO:0043413	macromolecule glycosylation	27/1371	197/22676	5.87193e-05	0.000702877	0.000525739	Galnt17/Large1/Galnt18/St6galnac5/Slc4a10/Galnt14/Galnt9/B3galt1/Ext1/St6galnac3/B3galt2/Galnt1/Tet3/Galnt16/Mgat4c/Galnt13/Dhdds/Arfgef1/St3gal3/Fut8/Mgat5/St3gal5/Tet2/Fut9/Tusc3/Trip11/Ogt	27	BP	L5 IT
GO:0006941	striated muscle contraction	25/1371	176/22676	6.02606e-05	0.000718927	0.000537744	Ryr2/Large1/Cacna1c/Cacna2d1/Ryr3/Kcnq1/Cacnb2/Pde4d/Slc8a1/Kcnn2/Ank2/Nedd4l/Atp1a3/Akap6/Cacna1d/Dmd/Homer1/Atp1b1/Atp8a2/Ctnna3/Sgcd/Hdac4/Chga/Atp2a2/Dlg1	25	BP	L5 IT
GO:0051592	response to calcium ion	22/1371	145/22676	6.03363e-05	0.000718927	0.000537744	Ryr2/Kcnma1/Syt1/Nlgn1/Nrxn1/Hcn1/Ppp3ca/Kcnq2/Syt7/Kcnb1/Kcnh1/Kcnq3/Homer1/Braf/Pcdh15/Dmtn/Htt/Slc25a12/Syt5/Syt4/Mnat1/Slc25a23	22	BP	L5 IT
GO:0008286	insulin receptor signaling pathway	21/1371	135/22676	6.07361e-05	0.000722039	0.000540071	Prkcb/Ptprj/Plcb1/Sorbs1/Ptpre/Sorl1/Prkca/C2cd5/Prkcz/Osbpl8/Mapk1/Apc/Ncoa5/Fer/Pdpk1/Map2k1/Insr/Grb2/Pid1/Ogt/Rps6kb1	21	BP	L5 IT
GO:0002791	regulation of peptide secretion	33/1371	264/22676	6.20426e-05	0.00073589	0.000550432	Prkce/Cacna1e/Kalrn/Kcnj6/Cacna1c/Kcnq1/Rapgef4/Stxbp5l/Prkcb/Pex5l/Sybu/Ppp3ca/Syt7/Kcnb1/Plcb1/Cacna1d/Rptor/Chrm3/Pde8b/Epha5/Vsnl1/Rfx3/Tiam1/Arhgef7/Myrip/Itpr1/Madd/Chga/Gnaq/Clock/Cask/Itsn1/Ensa	33	BP	L5 IT
GO:0098884	postsynaptic neurotransmitter receptor internalization	10/1371	38/22676	6.27804e-05	0.000740066	0.000553555	Nrg1/Pacsin1/Iqsec1/Synj1/Gsg1l/Ap2b1/Usp46/Pip5k1c/Ap2a2/Rnf216	10	BP	L5 IT
GO:0140239	postsynaptic endocytosis	10/1371	38/22676	6.27804e-05	0.000740066	0.000553555	Nrg1/Pacsin1/Iqsec1/Synj1/Gsg1l/Ap2b1/Usp46/Pip5k1c/Ap2a2/Rnf216	10	BP	L5 IT
GO:0007274	neuromuscular synaptic transmission	9/1371	31/22676	6.29632e-05	0.000740066	0.000553555	Erc2/Large1/Rimbp2/Nlgn1/Cacna1a/Nrxn1/Stxbp1/Erc1/Adarb1	9	BP	L5 IT
GO:1903649	regulation of cytoplasmic transport	9/1371	31/22676	6.29632e-05	0.000740066	0.000553555	Rab11fip3/Map2/Sorl1/Nf2/Mapk1/Atp9a/Mapk8/Map2k1/Usp7	9	BP	L5 IT
GO:0050771	negative regulation of axonogenesis	14/1371	70/22676	6.47291e-05	0.000759109	0.000567799	Dab1/Slit1/Ptk2/Nrp1/Fstl4/Epha7/Map2/Sema3e/Dip2b/Ephb2/Ulk2/Bcl11a/Ptprs/Sema6d	14	BP	L5 IT
GO:0045860	positive regulation of protein kinase activity	41/1371	358/22676	6.61284e-05	0.000773777	0.00057877	Ntrk3/Prkag2/Dab1/Nrg1/Grm5/Ptk2/Nrxn1/Snca/Ptk2b/Akap6/Ppp1r9a/Rptor/Rasgrp1/Epo/Map2k4/Tiam1/Epha4/Tenm1/Fbxw7/Prkcz/Rapgef2/Abi2/Slc1a1/Osbpl8/Srcin1/Pkd1/Akap13/Fgd4/Ccny/Pibf1/Dlg4/Mapk8ip3/Taok3/Abi1/Mnat1/Map2k1/Insr/Fgfr1/Mmd/Dlg1/Mapre3	41	BP	L5 IT
GO:0046785	microtubule polymerization	16/1371	88/22676	6.76535e-05	0.000789847	0.000590791	Pde4dip/Nav3/Snca/Map1b/Nin/Map2/Arhgef7/Drg1/Dyrk1a/Apc/Hdgfl3/Clip1/Camsap2/Mapk8/Clasp1/Mapre3	16	BP	L5 IT
GO:0048024	regulation of mRNA splicing, via spliceosome	18/1371	107/22676	7.08719e-05	0.000825571	0.000617511	Rbfox1/Celf4/Rbfox3/Srrm4/Celf2/Khdrbs3/Rbfox2/Khdrbs2/Celf5/Fam172a/Mbnl2/Dyrk1a/Celf1/Nova2/Sfswap/Tra2a/Celf3/Malat1	18	BP	L5 IT
GO:0090087	regulation of peptide transport	33/1371	266/22676	7.19764e-05	0.000836565	0.000625735	Prkce/Cacna1e/Kalrn/Kcnj6/Cacna1c/Kcnq1/Rapgef4/Stxbp5l/Prkcb/Pex5l/Sybu/Ppp3ca/Syt7/Kcnb1/Plcb1/Cacna1d/Rptor/Chrm3/Pde8b/Epha5/Vsnl1/Rfx3/Tiam1/Arhgef7/Myrip/Itpr1/Madd/Chga/Gnaq/Clock/Cask/Itsn1/Ensa	33	BP	L5 IT
GO:0034643	establishment of mitochondrion localization, microtubule-mediated	8/1371	25/22676	7.48627e-05	0.000866245	0.000647935	Sybu/Agbl4/Map1b/Wasf1/Agtpbp1/Map6/Rhot1/Trak1	8	BP	L5 IT
GO:0047497	mitochondrion transport along microtubule	8/1371	25/22676	7.48627e-05	0.000866245	0.000647935	Sybu/Agbl4/Map1b/Wasf1/Agtpbp1/Map6/Rhot1/Trak1	8	BP	L5 IT
GO:0045956	positive regulation of calcium ion-dependent exocytosis	7/1371	19/22676	7.68925e-05	0.00088556	0.000662382	Syt1/Cadps/Syt7/Kcnb1/Stxbp1/Syt4/Scamp5	7	BP	L5 IT
GO:1900452	regulation of long-term synaptic depression	7/1371	19/22676	7.68925e-05	0.00088556	0.000662382	Sorcs3/Dgki/Kcnb1/Ppp1r9a/Grid2/Stau2/Iqsec2	7	BP	L5 IT
GO:0070085	glycosylation	29/1371	222/22676	7.70422e-05	0.00088556	0.000662382	Galnt17/Large1/Grm7/Galnt18/St6galnac5/Slc4a10/Galnt14/Galnt9/B3galt1/Ext1/Cog5/St6galnac3/B3galt2/Galnt1/Tet3/Galnt16/Mgat4c/Galnt13/Dhdds/Arfgef1/St3gal3/Fut8/Mgat5/St3gal5/Tet2/Fut9/Tusc3/Trip11/Ogt	29	BP	L5 IT
GO:0031114	regulation of microtubule depolymerization	10/1371	39/22676	7.98844e-05	0.000916207	0.000685306	Nav3/Map1b/Map2/Eml4/Apc/Hdgfl3/Camsap2/Wdr47/Clasp1/Taok1	10	BP	L5 IT
GO:0010038	response to metal ion	37/1371	314/22676	8.15864e-05	0.000933671	0.000698368	Grin2a/Ryr2/Kcnma1/Gabrb3/Syt1/Dlg2/Nlgn1/Camk2b/Ank3/Kcnip3/Gphn/Nrxn1/Snca/Hcn1/Ppp3ca/Kcnq2/Syt7/Kcnb1/Kcnh1/Kcnq3/Homer1/Braf/Pcdh15/Dmtn/Htt/Slc1a1/Mapk1/Slc25a12/Syt5/Syt4/Mapk8/Ireb2/Dlg4/Stk39/Mnat1/Chuk/Slc25a23	37	BP	L5 IT
GO:1900273	positive regulation of long-term synaptic potentiation	9/1371	32/22676	8.29255e-05	0.000946914	0.000708274	Nptn/Cpeb3/Prkar1b/Nrgn/Adcy1/Ephb2/Zdhhc2/Crtc1/Ptpn5	9	BP	L5 IT
GO:0008038	neuron recognition	11/1371	47/22676	8.7634e-05	0.00099849	0.000746852	Dscam/Nrcam/Nrp1/Dscaml1/Crtac1/Cntnap2/Ext1/Epha4/Ephb2/Robo2/Arhgap35	11	BP	L5 IT
GO:0051646	mitochondrion localization	12/1371	55/22676	8.80537e-05	0.00100108	0.000748791	Sybu/Agbl4/Map1b/Wasf1/Agtpbp1/Map6/Mark1/Atcay/Rhot1/Trak1/Ogt/Dnm1l	12	BP	L5 IT
GO:0015800	acidic amino acid transport	14/1371	72/22676	8.93818e-05	0.00100667	0.000752973	Grin2b/Grm7/Slc17a7/Snca/Apba1/Slc7a14/Grm1/Ntrk2/Stxbp1/Slc1a1/Slc25a12/Rab3gap1/Nf1/Syt4	14	BP	L5 IT
GO:0055117	regulation of cardiac muscle contraction	14/1371	72/22676	8.93818e-05	0.00100667	0.000752973	Ryr2/Cacna1c/Kcnq1/Pde4d/Slc8a1/Ank2/Akap6/Dmd/Atp1b1/Ctnna3/Hdac4/Chga/Atp2a2/Dlg1	14	BP	L5 IT
GO:0032273	positive regulation of protein polymerization	16/1371	90/22676	8.95122e-05	0.00100667	0.000752973	Prkce/Pde4dip/Nav3/Baiap2/Ptk2b/Map1b/Ambra1/Tenm1/Drg1/Nckap1/Apc/Clip1/Mapk8/Fer/Grb2/Dlg1	16	BP	L5 IT
GO:0050709	negative regulation of protein secretion	16/1371	90/22676	8.95122e-05	0.00100667	0.000752973	Kcnj6/Kcnq1/Stxbp5l/Ppp3ca/Frmd4a/Rab11fip3/Kcnb1/Sergef/Rptor/Pde8b/Vsnl1/Madd/Srcin1/Chga/Syt4/Neo1	16	BP	L5 IT
GO:0098661	inorganic anion transmembrane transport	16/1371	90/22676	8.95122e-05	0.00100667	0.000752973	Gabrb3/Gabrb1/Slc17a7/Gabra2/Ano3/Slc12a5/Gabrb2/Gabrg3/Gabra4/Slc1a1/Gabrg2/Glrb/Ano4/Ank/Ano6/Xpr1	16	BP	L5 IT
GO:0086014	atrial cardiac muscle cell action potential	6/1371	14/22676	9.51802e-05	0.00105672	0.000790409	Ryr2/Cacna1c/Kcnq1/Cacnb2/Kcnn2/Ank2	6	BP	L5 IT
GO:0086026	atrial cardiac muscle cell to AV node cell signaling	6/1371	14/22676	9.51802e-05	0.00105672	0.000790409	Ryr2/Cacna1c/Kcnq1/Cacnb2/Kcnn2/Ank2	6	BP	L5 IT
GO:0086066	atrial cardiac muscle cell to AV node cell communication	6/1371	14/22676	9.51802e-05	0.00105672	0.000790409	Ryr2/Cacna1c/Kcnq1/Cacnb2/Kcnn2/Ank2	6	BP	L5 IT
GO:0097113	AMPA glutamate receptor clustering	6/1371	14/22676	9.51802e-05	0.00105672	0.000790409	Nlgn1/Shisa6/Lrrtm4/Frrs1l/Zdhhc2/Dlg4	6	BP	L5 IT
GO:0097688	glutamate receptor clustering	6/1371	14/22676	9.51802e-05	0.00105672	0.000790409	Nlgn1/Shisa6/Lrrtm4/Frrs1l/Zdhhc2/Dlg4	6	BP	L5 IT
GO:0098917	retrograde trans-synaptic signaling	6/1371	14/22676	9.51802e-05	0.00105672	0.000790409	Tenm2/Nlgn1/Plcb1/Cadm1/Dagla/Syt4	6	BP	L5 IT
GO:0070570	regulation of neuron projection regeneration	10/1371	40/22676	0.000100783	0.00111654	0.000835154	Ntrk3/Nrg1/Xylt1/Rtn4rl1/Braf/Epha4/Lrig2/Ptprs/Neo1/Map2k1	10	BP	L5 IT
GO:0086019	cell-cell signaling involved in cardiac conduction	8/1371	26/22676	0.000102426	0.00112704	0.000843005	Ryr2/Cacna1c/Cacna2d1/Kcnq1/Cacnb2/Kcnn2/Ank2/Cacna1d	8	BP	L5 IT
GO:2000311	regulation of AMPA receptor activity	8/1371	26/22676	0.000102426	0.00112704	0.000843005	Nlgn1/Shisa6/Nrxn1/Shank1/Shisa9/Gsg1l/Cnih3/Cnih2	8	BP	L5 IT
GO:0002027	regulation of heart rate	18/1371	110/22676	0.000102569	0.00112704	0.000843005	Ryr2/Cacna1e/Cacna1c/Cacna2d1/Kcnq1/Kcnd3/Cacnb2/Nos1ap/Pde4d/Slc8a1/Ank2/Sptbn4/Cacna1d/Dmd/Chrm3/Ctnna3/Slc1a1/Mdm4	18	BP	L5 IT
GO:0006970	response to osmotic stress	16/1371	91/22676	0.000102596	0.00112704	0.000843005	Kcnma1/Nedd4l/Ptk2b/Scn2a/Nlk/Rptor/Slc12a5/Epo/Prkca/Atf2/Usp15/Pdpk1/Stk39/Tsc22d2/Slc25a23/Micu1	16	BP	L5 IT
GO:0051651	maintenance of location in cell	30/1371	237/22676	0.000104428	0.00114475	0.000856249	Ryr2/Prkce/Ryr3/Slc17a7/Ank3/Pde4d/Slc8a1/Ank2/Snca/Plcb1/Ptk2b/Akap6/Syne1/Dmd/Sorl1/Myo5a/Grik5/Itpr1/Vps13a/Htt/Vps13c/Vps13d/Cx3cl1/Dbn1/Mprip/Uvrag/Rit2/Hk1/Arhgap21/Slc25a23	30	BP	L5 IT
GO:0051961	negative regulation of nervous system development	25/1371	182/22676	0.00010465	0.00114478	0.000856273	Brinp1/Ntrk3/Lingo1/Dab1/Slit1/Ptk2/Nrp1/Fstl4/Ppp3ca/Epha7/Map2/Sorl1/Sema3e/Dip2b/Ski/Rapgef2/Ephb2/Nf2/Ulk2/Bcl11a/Nf1/Ptprs/Syt4/Rb1/Sema6d	25	BP	L5 IT
GO:1903050	regulation of proteolysis involved in protein catabolic process	29/1371	226/22676	0.000106126	0.00115849	0.000866529	Prickle1/Dlgap1/Ptk2/Agbl4/Prkcg/Ptk2b/Ube3a/Sh3rf1/Epha4/Arih1/Fbxw7/Btrc/Clec16a/Agtpbp1/Cop1/Sh3rf3/Pkd1/Phf20l1/Chfr/Pias1/Mapk8/Zyg11b/Hipk2/Usp9x/Tlk2/Ankib1/Ogt/Usp7/Rchy1	29	BP	L5 IT
GO:0072583	clathrin-dependent endocytosis	11/1371	48/22676	0.00010753	0.00117136	0.000876156	Snap91/Magi2/Aak1/Sh3gl2/Sgip1/Dnajc6/Ap2b1/Itsn2/Ap2a2/Dgkd/Itsn1	11	BP	L5 IT
GO:2000058	regulation of ubiquitin-dependent protein catabolic process	24/1371	172/22676	0.000111402	0.001211	0.000905805	Prickle1/Ptk2/Agbl4/Ptk2b/Ube3a/Sh3rf1/Arih1/Fbxw7/Clec16a/Agtpbp1/Cop1/Sh3rf3/Phf20l1/Chfr/Pias1/Mapk8/Zyg11b/Hipk2/Usp9x/Tlk2/Ankib1/Ogt/Usp7/Rchy1	24	BP	L5 IT
GO:0071248	cellular response to metal ion	25/1371	183/22676	0.000114382	0.00124081	0.000928099	Grin2a/Gabrb3/Syt1/Dlg2/Nlgn1/Ank3/Nrxn1/Snca/Kcnq2/Syt7/Kcnb1/Kcnh1/Kcnq3/Braf/Dmtn/Slc1a1/Mapk1/Syt5/Syt4/Mapk8/Ireb2/Dlg4/Stk39/Chuk/Slc25a23	25	BP	L5 IT
GO:0050796	regulation of insulin secretion	28/1371	216/22676	0.000116125	0.0012571	0.000940285	Prkce/Cacna1e/Kcnj6/Cacna1c/Kcnq1/Rapgef4/Stxbp5l/Prkcb/Sybu/Ppp3ca/Syt7/Kcnb1/Plcb1/Cacna1d/Rptor/Chrm3/Pde8b/Epha5/Vsnl1/Rfx3/Tiam1/Myrip/Itpr1/Chga/Gnaq/Clock/Cask/Ensa	28	BP	L5 IT
GO:0061337	cardiac conduction	13/1371	65/22676	0.000117098	0.001265	0.000946194	Ryr2/Cacna1c/Cacna2d1/Kcnq1/Kcnd3/Cacnb2/Pde4d/Slc8a1/Kcnn2/Ank2/Sptbn4/Cacna1d/Ctnna3	13	BP	L5 IT
GO:0006936	muscle contraction	37/1371	320/22676	0.000120736	0.00129891	0.000971559	Ryr2/Kcnma1/Large1/Kcnd2/Cacna1c/Cacna2d1/Ryr3/Kcnq1/Cacnb2/Pde4d/Slc8a1/Kcnn2/Dock4/Ank2/Atp2b1/Nedd4l/Atp1a3/Prkg1/Akap6/Cacna1d/Dmd/Homer1/Atp1b1/Chrm3/Prkca/Atp8a2/Apbb2/Ctnna3/Sgcd/Hdac4/Chga/Dbn1/Rock2/Atp2a2/Rap1gds1/Map2k1/Dlg1	37	BP	L5 IT
GO:2000146	negative regulation of cell motility	37/1371	320/22676	0.000120736	0.00129891	0.000971559	Nrg3/Nrg1/Magi2/Abr/Ptprj/Ptk2/Nav3/Srgap3/Prkg1/Ldlrad4/Plcb1/Adgrb1/Tmeff2/Scai/Braf/Cdh11/Zmynd8/Epha4/Ripor2/Ptprg/Afdn/Mctp1/Ndrg4/Adarb1/Cx3cl1/Lrch1/Osbpl8/Ptprt/Nf1/Krit1/Clasp1/Bcr/Tcaf1/Arid4b/Sema6d/Coro1c/Ogt	37	BP	L5 IT
GO:0070646	protein modification by small protein removal	19/1371	122/22676	0.000131639	0.00141329	0.00105711	Otud7a/Usp50/Usp34/Usp29/Usp37/Usp45/Senp5/Usp47/Senp7/Usp46/Otulin/Usp15/Usp33/Itch/Usp9x/Usp48/Desi2/Zranb1/Usp7	19	BP	L5 IT
GO:0006397	mRNA processing	49/1371	468/22676	0.000132193	0.00141632	0.00105938	Rbfox1/Celf4/Rbfox3/Srrm4/Plcb1/Celf2/Khdrbs3/Rbfox2/Cdk12/Khdrbs2/Pan3/Celf5/Rbm6/Paxbp1/Adarb1/Cstf3/Srek1/Luc7l2/Rbm4b/Adar/Cdk13/Fam172a/Mbnl2/Rbm26/Scaf8/Akap8l/Dyrk1a/Celf1/Wdr33/Rngtt/Nova2/Sfswap/Hnrnpll/Rprd2/Thoc1/Tra2a/Srpk2/Setx/Celf3/Cdc40/Malat1/Prpf39/Ppp4r2/Zc3h13/Papola/Zranb2/Safb2/Chd8/Snrnp48	49	BP	L5 IT
GO:0061744	motor behavior	8/1371	27/22676	0.000137875	0.00147416	0.00110264	Gabrb3/Kcnq2/Cntnap2/Ext1/Kcnq3/Adarb1/Slc1a1/Wdr47	8	BP	L5 IT
GO:1903828	negative regulation of protein localization	30/1371	241/22676	0.000141277	0.00150743	0.00112753	Kcnj6/Kcnq1/Stxbp5l/Dclk1/Ppp3ca/Nedd4l/Frmd4a/Rab11fip3/Kcnb1/Sergef/Rptor/Astn2/Pde8b/Vsnl1/Ripor2/Dmtn/Madd/Mark3/Coro2b/Srcin1/Chga/Rock2/Nf1/Syt4/Neo1/Lztfl1/Ubac2/Pid1/Ogt/Gripap1	30	BP	L5 IT
GO:0016579	protein deubiquitination	17/1371	103/22676	0.000141943	0.00150836	0.00112822	Otud7a/Usp50/Usp34/Usp29/Usp37/Usp45/Usp47/Usp46/Otulin/Usp15/Usp33/Itch/Usp9x/Usp48/Desi2/Zranb1/Usp7	17	BP	L5 IT
GO:0032092	positive regulation of protein binding	17/1371	103/22676	0.000141943	0.00150836	0.00112822	Add2/Spon1/Tiam1/Abl2/Arhgef7/Rapgef2/Mark3/Plcl2/Pacs1/Pkd1/Krit1/Nvl/Usp33/Sppl3/Hipk2/Usp9x/Mapre3	17	BP	L5 IT
GO:0048193	Golgi vesicle transport	33/1371	276/22676	0.00014666	0.00154956	0.00115904	Nbea/Ank3/Nsf/Vti1a/Atp9b/Sorl1/Cog5/Exoc4/Sorcs1/Sgsm2/Myo5a/Exoc6b/Atp2c1/Htt/Rabep1/Gbf1/Uvrag/Arf3/Trappc9/Atp9a/Myo18a/Spire1/Sec24b/Copg2/Rab6b/Sort1/Preb/Scfd1/Trip11/Exoc5/Ergic1/Gcc2/Stx6	33	BP	L5 IT
GO:0038127	ERBB signaling pathway	19/1371	123/22676	0.00014701	0.00154956	0.00115904	Nrg3/Prickle1/Nrg1/Ptprj/Ptk2/Ptk2b/Cadm1/Cdh13/Braf/Abl2/Zfyve28/Nrg2/Mapk1/Ptpn12/Fer/Dgkd/Map2k1/Grb2/Cbl	19	BP	L5 IT
GO:0098659	inorganic cation import across plasma membrane	19/1371	123/22676	0.00014701	0.00154956	0.00115904	Cacna1e/Kcnj6/Cacna1c/Cacna1a/Kcnq1/Kcnd3/Slc8a1/Slc24a2/Ppp3ca/Cacna1b/Atp1a3/Slc24a4/Cacna1d/Wnk2/Atp1b1/Slc12a5/Kcnj3/Slc9a9/Dlg1	19	BP	L5 IT
GO:0099587	inorganic ion import across plasma membrane	19/1371	123/22676	0.00014701	0.00154956	0.00115904	Cacna1e/Kcnj6/Cacna1c/Cacna1a/Kcnq1/Kcnd3/Slc8a1/Slc24a2/Ppp3ca/Cacna1b/Atp1a3/Slc24a4/Cacna1d/Wnk2/Atp1b1/Slc12a5/Kcnj3/Slc9a9/Dlg1	19	BP	L5 IT
GO:0007216	G protein-coupled glutamate receptor signaling pathway	6/1371	15/22676	0.000150521	0.00157382	0.00117719	Grm7/Grm5/Grm1/Homer1/Grm8/Dagla	6	BP	L5 IT
GO:0048681	negative regulation of axon regeneration	6/1371	15/22676	0.000150521	0.00157382	0.00117719	Xylt1/Rtn4rl1/Epha4/Lrig2/Ptprs/Neo1	6	BP	L5 IT
GO:0099151	regulation of postsynaptic density assembly	6/1371	15/22676	0.000150521	0.00157382	0.00117719	Sipa1l1/Nrxn1/Ptprd/Ptk2b/Grid2/Ptprs	6	BP	L5 IT
GO:0099550	trans-synaptic signaling, modulating synaptic transmission	6/1371	15/22676	0.000150521	0.00157382	0.00117719	Grm5/Nrxn1/Nptn/Ntrk2/Ephb2/Syt4	6	BP	L5 IT
GO:0007207	phospholipase C-activating G protein-coupled acetylcholine receptor signaling pathway	5/1371	10/22676	0.000156406	0.00162159	0.00121292	Prkcb/Plcb1/Chrm3/Itpr1/Gnaq	5	BP	L5 IT
GO:0098828	modulation of inhibitory postsynaptic potential	5/1371	10/22676	0.000156406	0.00162159	0.00121292	Rims1/Unc13b/Rims2/Igsf9b/Dbn1	5	BP	L5 IT
GO:1900454	positive regulation of long-term synaptic depression	5/1371	10/22676	0.000156406	0.00162159	0.00121292	Kcnb1/Ppp1r9a/Grid2/Stau2/Iqsec2	5	BP	L5 IT
GO:2000807	regulation of synaptic vesicle clustering	5/1371	10/22676	0.000156406	0.00162159	0.00121292	Nlgn1/Snap91/Magi2/Cdh2/Pcdh17	5	BP	L5 IT
GO:0051647	nucleus localization	10/1371	42/22676	0.000156647	0.00162159	0.00121292	Slit1/Ptk2/Syne1/Dmd/Cdc42bpa/Tacc1/Dock7/Fbxw11/Tlk2/Dync1h1	10	BP	L5 IT
GO:2001135	regulation of endocytic recycling	7/1371	21/22676	0.000159449	0.00164733	0.00123217	Rab11fip3/Sorl1/Arhgap44/Ndrg4/Zdhhc2/Atp9a/Gripap1	7	BP	L5 IT
GO:0031109	microtubule polymerization or depolymerization	20/1371	134/22676	0.000161157	0.00166167	0.0012429	Pde4dip/Nav3/Snca/Map1b/Nin/Map2/Arhgef7/Drg1/Htt/Dyrk1a/Eml4/Apc/Hdgfl3/Clip1/Camsap2/Mapk8/Wdr47/Clasp1/Taok1/Mapre3	20	BP	L5 IT
GO:1902476	chloride transmembrane transport	13/1371	67/22676	0.000161675	0.00166372	0.00124443	Gabrb3/Gabrb1/Gabra2/Ano3/Slc12a5/Gabrb2/Gabrg3/Gabra4/Slc1a1/Gabrg2/Glrb/Ano4/Ano6	13	BP	L5 IT
GO:0046847	filopodium assembly	14/1371	76/22676	0.000163978	0.00168409	0.00125967	Nlgn1/Nrp1/Nrxn1/Ppp1r9a/Arhgap44/Zmynd8/Ripor2/Tenm1/Stau2/Dmtn/Ephb2/Plppr5/Dbn1/Fgd4	14	BP	L5 IT
GO:1900271	regulation of long-term synaptic potentiation	12/1371	59/22676	0.000179612	0.00184102	0.00137705	Nptn/Ppp1r9a/Cpeb3/Prkar1b/Epha4/Nrgn/Adcy1/Ephb2/Zdhhc2/Crtc1/Nf1/Ptpn5	12	BP	L5 IT
GO:0044843	cell cycle G1/S phase transition	31/1371	256/22676	0.000182709	0.00186322	0.00139365	Camk2a/Camk2b/Ppp3ca/Cacnb4/Ube2e2/Plcb1/Arid1b/Inhba/Ambra1/Acvr1/Rptor/Ppp2r5c/Cdk17/Dgkz/Usp29/Usp37/Cdk14/Ankrd17/Ino80/Pkd1/Crebbp/Pias1/Apc/Gigyf2/Rb1/Mnat1/Dlg1/Brd4/Rps6kb1/Actl6b/Ccnh	31	BP	L5 IT
GO:0016188	synaptic vesicle maturation	8/1371	28/22676	0.000182851	0.00186322	0.00139365	Slc17a7/Unc13b/Stxbp1/Unc13a/Atp6v0a1/Atp6v1b2/Atp6v1h/Dlg4	8	BP	L5 IT
GO:0099149	regulation of postsynaptic neurotransmitter receptor internalization	8/1371	28/22676	0.000182851	0.00186322	0.00139365	Nrg1/Pacsin1/Iqsec1/Synj1/Gsg1l/Usp46/Pip5k1c/Rnf216	8	BP	L5 IT
GO:0022411	cellular component disassembly	47/1371	450/22676	0.00019004	0.00193269	0.00144561	Prickle1/Adgrb3/Nrg1/Mical2/Nsf/Nav3/Add2/Sh3gl2/Mical3/Map1b/Ambra1/Map2/Dnajc6/Iqsec1/Synj1/Epha4/Ascc3/Dmtn/Fbxw7/Clec16a/Htt/Vps13c/Lrba/Vps13d/Sptan1/Ulk2/Gbf1/Rb1cc1/Scaf8/Uvrag/Akap8l/Napb/Eml4/Atp2a2/Chka/Apc/Hdgfl3/Camsap2/Klc1/Wdr47/Clasp1/Setx/Insr/Taok1/Huwe1/Ogt/Dnm1l	47	BP	L5 IT
GO:0014904	myotube cell development	11/1371	51/22676	0.00019182	0.0019432	0.00145348	Large1/Lncpint/Ppp3ca/Cntnap2/Dmd/Homer1/Ski/Smyd3/Hdac4/Hdac9/Dner	11	BP	L5 IT
GO:0043268	positive regulation of potassium ion transport	11/1371	51/22676	0.00019182	0.0019432	0.00145348	Rgs7/Dpp6/Kcnq1/Kcnn2/Ank2/Akap6/Wnk2/Atp1b1/Ano6/Stk39/Dlg1	11	BP	L5 IT
GO:0006904	vesicle docking involved in exocytosis	10/1371	43/22676	0.000193155	0.00194914	0.00145792	Rims1/Camk2a/Kcnb1/Unc13b/Stxbp1/Unc13a/Rims2/Exoc4/Exoc6b/Exoc5	10	BP	L5 IT
GO:0050919	negative chemotaxis	10/1371	43/22676	0.000193155	0.00194914	0.00145792	Nrg3/Slit3/Plxna4/Nrg1/Slit1/Rtn4rl1/Sema3e/Nrp2/Robo2/Sema6d	10	BP	L5 IT
GO:0009314	response to radiation	45/1371	426/22676	0.000200039	0.00201471	0.00150696	Grin2a/Cacna1e/Large1/Grin1/Cacna1c/Asic2/Atxn1/Slc4a10/Mapk10/Tanc1/Cacnb4/Atp1a3/Slc24a4/Cntnap2/Fbxl17/Nptn/Ext1/Synpo/Braf/Pde8b/Abl2/Atp8a2/Ndrg4/Fbxw7/Htt/Rbm4b/Neto1/Cop1/Ino80/Map4k3/Usp47/Crtc1/Zzef1/Ddhd2/Crebbp/Rev1/Pias1/Nf1/Clock/Mapk8/Ube4b/Tlk2/Grb2/Kmt2a/Agap3	45	BP	L5 IT
GO:0051261	protein depolymerization	19/1371	126/22676	0.000202993	0.00204051	0.00152626	Mical2/Nav3/Add2/Sh3gl2/Mical3/Map1b/Map2/Dnajc6/Synj1/Dmtn/Htt/Sptan1/Eml4/Apc/Hdgfl3/Camsap2/Wdr47/Clasp1/Taok1	19	BP	L5 IT
GO:0003012	muscle system process	46/1371	440/22676	0.000216437	0.00217146	0.00162421	Ryr2/Kcnma1/Large1/Kcnd2/Cacna1c/Cacna2d1/Ryr3/Kcnq1/Cacnb2/Pde4d/Slc8a1/Kcnn2/Ptk2/Dock4/Ank2/Atp2b1/Ppp3ca/Nedd4l/Atp1a3/Prkg1/Akap6/Cacna1d/Dmd/Homer1/Atp1b1/Chrm3/Map2k4/Tiam1/Prkca/Jarid2/Atp8a2/Apbb2/Smad3/Ctnna3/Sorbs2/Sgcd/Hdac4/Chga/Dbn1/Rock2/Akap13/Atp2a2/Tbce/Rap1gds1/Map2k1/Dlg1	46	BP	L5 IT
GO:0010842	retina layer formation	7/1371	22/22676	0.000221702	0.00220727	0.001651	Large1/Megf11/Sdk2/Fat3/Atp8a2/Slc1a1/Hipk2	7	BP	L5 IT
GO:0031290	retinal ganglion cell axon guidance	7/1371	22/22676	0.000221702	0.00220727	0.001651	Slit1/Nrcam/Nrp1/Epha7/Ephb2/Robo2/Ephb1	7	BP	L5 IT
GO:0035584	calcium-mediated signaling using intracellular calcium source	7/1371	22/22676	0.000221702	0.00220727	0.001651	Ryr2/Tenm2/Grm5/Ptprj/Ntrk2/Dmtn/Adgrl1	7	BP	L5 IT
GO:1903909	regulation of receptor clustering	7/1371	22/22676	0.000221702	0.00220727	0.001651	Shisa6/Sorbs1/Sorbs2/Frrs1l/Zdhhc2/Dlg4/Gripap1	7	BP	L5 IT
GO:0007638	mechanosensory behavior	6/1371	16/22676	0.000228532	0.002258	0.00168894	Strbp/Nrxn1/Cntnap2/Nrxn2/Abl2/Htt	6	BP	L5 IT
GO:0098840	protein transport along microtubule	6/1371	16/22676	0.000228532	0.002258	0.00168894	Dlg2/Myo5a/Neto1/Kif5c/Kif5a/Mapk8ip3	6	BP	L5 IT
GO:0099118	microtubule-based protein transport	6/1371	16/22676	0.000228532	0.002258	0.00168894	Dlg2/Myo5a/Neto1/Kif5c/Kif5a/Mapk8ip3	6	BP	L5 IT
GO:1902514	regulation of calcium ion transmembrane transport via high voltage-gated calcium channel	6/1371	16/22676	0.000228532	0.002258	0.00168894	Cacna1c/Cacna2d1/Cacnb2/Cacna1d/Ubr3/Fbxo11	6	BP	L5 IT
GO:0030865	cortical cytoskeleton organization	11/1371	52/22676	0.000230135	0.00226524	0.00169436	Nlgn1/Epb41l1/Synpo/Iqgap2/Nckap1/Fmnl2/Akap11/Rock2/Actn1/Dlg1/Coro1c	11	BP	L5 IT
GO:0043666	regulation of phosphoprotein phosphatase activity	11/1371	52/22676	0.000230135	0.00226524	0.00169436	Magi2/Ppp4r4/Ppp2r2b/Ppp6r2/Htt/Ppp1r12a/Mprip/Rock2/Mgat5/Tsc1/Ppp6r3	11	BP	L5 IT
GO:0010765	positive regulation of sodium ion transport	10/1371	44/22676	0.00023655	0.00231526	0.00173177	Fgf14/Ank3/Nedd4l/Plcb1/Dmd/Wnk2/Atp1b1/Fgf12/Akt3/Cntn1	10	BP	L5 IT
GO:0032228	regulation of synaptic transmission, GABAergic	10/1371	44/22676	0.00023655	0.00231526	0.00173177	Prkce/Nlgn1/Nrxn1/Cntnap2/Stxbp1/Phf24/Nalcn/Plcl2/Nf1/Usp46	10	BP	L5 IT
GO:1901021	positive regulation of calcium ion transmembrane transporter activity	10/1371	44/22676	0.00023655	0.00231526	0.00173177	Ryr2/Fgf14/Cacna2d1/Cacnb2/Ank2/Cacnb4/Akap6/Atp1b1/Htt/Stim2	10	BP	L5 IT
GO:0051924	regulation of calcium ion transport	34/1371	295/22676	0.000237152	0.00231679	0.00173292	Ryr2/Prkce/Grin1/Camk2a/Cacna1c/Fgf14/Cacna2d1/Cacna1a/Cacnb2/Atp2b2/Pde4d/Slc8a1/Ank2/Atp2b1/Snca/Ppp3ca/Cacnb4/Cacna1b/Ptk2b/Akap6/Cacna1d/Dmd/Homer1/Atp1b1/Epo/Ubr3/Myo5a/Trpc4/Itpr1/Htt/Cx3cl1/Fbxo11/Stim2/Cask	34	BP	L5 IT
GO:0007266	Rho protein signal transduction	20/1371	138/22676	0.000241394	0.00235382	0.00176061	Plekhg5/Nrp1/Baiap2/Cdh13/Scai/Abl2/Ripor2/Myo9b/Arhgap32/Mcf2l/Rock2/Akap13/Shtn1/Rit2/Cdh2/Bcr/Chuk/Arhgap35/Hacd3/Cdc42se2	20	BP	L5 IT
GO:1903169	regulation of calcium ion transmembrane transport	26/1371	203/22676	0.000242871	0.00236379	0.00176807	Ryr2/Prkce/Grin1/Cacna1c/Fgf14/Cacna2d1/Cacna1a/Cacnb2/Pde4d/Slc8a1/Ank2/Snca/Ppp3ca/Cacnb4/Ptk2b/Akap6/Cacna1d/Dmd/Atp1b1/Epo/Ubr3/Myo5a/Htt/Cx3cl1/Fbxo11/Stim2	26	BP	L5 IT
GO:0051235	maintenance of location	39/1371	356/22676	0.000249049	0.0024194	0.00180966	Ryr2/Prkce/Nrg1/Ryr3/Slc17a7/Ank3/Pde4d/Slc8a1/Pex5l/Ank2/Snca/Plcb1/Ptk2b/Akap6/Syne1/Dmd/Sorl1/Myo5a/Grik5/Faf1/Itpr1/Vps13a/Htt/Vps13c/Vps13d/Cx3cl1/Fto/Osbpl8/Pkd1/Dbn1/Mprip/Uvrag/Asxl1/Rit2/Tmem135/Hk1/Asxl2/Arhgap21/Slc25a23	39	BP	L5 IT
GO:1902305	regulation of sodium ion transmembrane transport	13/1371	70/22676	0.000255546	0.0024779	0.00185342	Fgf14/Kcnq1/Ank3/Nedd4l/Plcb1/Dmd/Wnk2/Atp1b1/Hecw2/Fgf12/Hecw1/Neto1/Stk39	13	BP	L5 IT
GO:0043242	negative regulation of protein-containing complex disassembly	15/1371	89/22676	0.000271119	0.00261914	0.00195907	Nav3/Add2/Map1b/Map2/Dmtn/Clec16a/Sptan1/Scaf8/Eml4/Apc/Hdgfl3/Camsap2/Wdr47/Clasp1/Taok1	15	BP	L5 IT
GO:1900076	regulation of cellular response to insulin stimulus	15/1371	89/22676	0.000271119	0.00261914	0.00195907	Prkcb/Ptprj/Atp2b1/Sorbs1/Ptpre/Sorl1/Ncoa1/Prkca/Myo5a/Prkcz/Ncoa2/Osbpl8/Ncoa5/Pid1/Rps6kb1	15	BP	L5 IT
GO:0097090	presynaptic membrane organization	5/1371	11/22676	0.000272455	0.00262717	0.00196508	Nlgn1/Nrxn1/Ptprd/Il1rapl1/Lrrtm4	5	BP	L5 IT
GO:0021879	forebrain neuron differentiation	11/1371	53/22676	0.000274722	0.00263926	0.00197411	Slc4a10/Nrp1/Fgfr2/Inhba/Bcl11b/Sema3e/Zmiz1/Nrp2/Rapgef2/Gnaq/Ogdh	11	BP	L5 IT
GO:0031103	axon regeneration	11/1371	53/22676	0.000274722	0.00263926	0.00197411	Ntrk3/Nrg1/Xylt1/Rtn4rl1/Braf/Epha4/Lrig2/Ptprs/Neo1/Mapk8ip3/Map2k1	11	BP	L5 IT
GO:0014047	glutamate secretion	9/1371	37/22676	0.000279737	0.00267265	0.00199909	Grin2b/Grm7/Snca/Apba1/Ntrk2/Stxbp1/Rab3gap1/Nf1/Syt4	9	BP	L5 IT
GO:0048846	axon extension involved in axon guidance	9/1371	37/22676	0.000279737	0.00267265	0.00199909	Slit3/Plxna4/Slit1/Dscam/Nrp1/Sema3e/Nrp2/Bmpr2/Sema6d	9	BP	L5 IT
GO:1902284	neuron projection extension involved in neuron projection guidance	9/1371	37/22676	0.000279737	0.00267265	0.00199909	Slit3/Plxna4/Slit1/Dscam/Nrp1/Sema3e/Nrp2/Bmpr2/Sema6d	9	BP	L5 IT
GO:0000245	spliceosomal complex assembly	10/1371	45/22676	0.000287824	0.00273485	0.00204562	Celf4/Celf2/Celf5/Luc7l2/Celf1/Sfswap/Srpk2/Setx/Celf3/Prpf39	10	BP	L5 IT
GO:1902991	regulation of amyloid precursor protein catabolic process	10/1371	45/22676	0.000287824	0.00273485	0.00204562	Ntrk2/Unc13a/Sorl1/Slc2a13/Spon1/Epha4/Ranbp9/Rock2/Lrrtm3/Rtn3	10	BP	L5 IT
GO:1905145	cellular response to acetylcholine	10/1371	45/22676	0.000287824	0.00273485	0.00204562	Large1/Prkcb/Plcb1/Sorbs1/Chrm3/Itpr1/Sorbs2/Rock2/Gnaq/Ly6h	10	BP	L5 IT
GO:0007625	grooming behavior	7/1371	23/22676	0.000302145	0.0028553	0.00213571	Nrxn1/Kcnq2/Cntnap2/Htt/Slc1a1/Dlg4/Ppt1	7	BP	L5 IT
GO:0090128	regulation of synapse maturation	7/1371	23/22676	0.000302145	0.0028553	0.00213571	Adgrb3/Camk2b/Nrxn1/Adgrl1/Nrg2/Rock2/Clstn1	7	BP	L5 IT
GO:0098877	neurotransmitter receptor transport to plasma membrane	7/1371	23/22676	0.000302145	0.0028553	0.00213571	Lrrc7/Snap25/Mapk10/Arhgap44/Slc1a1/Clstn1/Gripap1	7	BP	L5 IT
GO:0060004	reflex	8/1371	30/22676	0.00030903	0.00291507	0.00218042	Kcnma1/Cacna1a/Shank1/Auts2/Pcdh15/Slc1a1/Glrb/Usp46	8	BP	L5 IT
GO:1903532	positive regulation of secretion by cell	41/1371	385/22676	0.000317957	0.00299385	0.00223935	Grin2b/Prkce/Syt1/Snap25/Cacna1c/Nlgn1/Rapgef4/Nell2/Prkcb/Cadps/Pex5l/Sybu/Snca/Gpr158/Cacna1b/Syt7/Frmd4a/Kcnb1/Plcb1/Cacna1d/Unc13b/Stxbp5/Stxbp1/Unc13a/Chrm3/Vsnl1/Prkca/Ncs1/Arhgef7/Myrip/Itpr1/Gnaq/Rab3gap1/Cask/Myo18a/Syt4/Clasp1/Itsn1/Fgfr1/Scamp5/Dnm1l	41	BP	L5 IT
GO:0006493	protein O-linked glycosylation	14/1371	81/22676	0.00032811	0.00308388	0.00230669	Galnt17/Large1/Galnt18/Galnt14/Galnt9/B3galt1/B3galt2/Galnt1/Tet3/Galnt16/Galnt13/Tet2/Fut9/Ogt	14	BP	L5 IT
GO:0061577	calcium ion transmembrane transport via high voltage-gated calcium channel	6/1371	17/22676	0.000335167	0.00313888	0.00234782	Cacna1c/Cacna2d1/Cacnb2/Cacna1d/Ubr3/Fbxo11	6	BP	L5 IT
GO:1903423	positive regulation of synaptic vesicle recycling	6/1371	17/22676	0.000335167	0.00313888	0.00234782	Nlgn1/Snap91/Pclo/Dnm1/Synj1/Dnm1l	6	BP	L5 IT
GO:0032984	protein-containing complex disassembly	29/1371	242/22676	0.000346164	0.00323605	0.0024205	Nrg1/Mical2/Nsf/Nav3/Add2/Sh3gl2/Mical3/Map1b/Map2/Dnajc6/Synj1/Dmtn/Clec16a/Htt/Sptan1/Scaf8/Uvrag/Napb/Eml4/Atp2a2/Apc/Hdgfl3/Camsap2/Klc1/Wdr47/Clasp1/Setx/Insr/Taok1	29	BP	L5 IT
GO:0045921	positive regulation of exocytosis	16/1371	101/22676	0.000356775	0.00332926	0.00249023	Syt1/Nlgn1/Cadps/Snca/Syt7/Kcnb1/Unc13b/Stxbp5/Stxbp1/Vsnl1/Prkca/Ncs1/Syt4/Clasp1/Scamp5/Dnm1l	16	BP	L5 IT
GO:1904950	negative regulation of establishment of protein localization	21/1371	153/22676	0.000365472	0.00340431	0.00254636	Kcnj6/Kcnq1/Stxbp5l/Ppp3ca/Frmd4a/Rab11fip3/Kcnb1/Sergef/Rptor/Pde8b/Vsnl1/Dmtn/Madd/Coro2b/Srcin1/Chga/Nf1/Syt4/Neo1/Ubac2/Ogt	21	BP	L5 IT
GO:0048678	response to axon injury	13/1371	73/22676	0.000392503	0.00364322	0.00272506	Ntrk3/Nrg1/Xylt1/Rtn4rl1/Braf/Epha4/Flrt3/Slc1a1/Lrig2/Ptprs/Neo1/Mapk8ip3/Map2k1	13	BP	L5 IT
GO:0097581	lamellipodium organization	15/1371	92/22676	0.000392783	0.00364322	0.00272506	Auts2/Cdh13/Ablim2/Wasf1/Myo9b/Arhgef7/Dmtn/Nckap1/Ablim1/Abi2/Hdac4/Fgd4/Fer/Abi1/Coro1c	15	BP	L5 IT
GO:0034067	protein localization to Golgi apparatus	8/1371	31/22676	0.000394618	0.00364322	0.00272506	Sorl1/Vps13a/Vps13c/Vps13d/Pacs1/Gbf1/Rab6b/Gcc2	8	BP	L5 IT
GO:0060384	innervation	8/1371	31/22676	0.000394618	0.00364322	0.00272506	Gabrb3/Nrp1/Prkcg/Unc13b/Unc13a/Gabrb2/Adarb1/Lrig2	8	BP	L5 IT
GO:0086010	membrane depolarization during action potential	8/1371	31/22676	0.000394618	0.00364322	0.00272506	Cacna1c/Cacna2d1/Ank3/Cacnb2/Scn8a/Cacna1d/Scn2a/Scn3a	8	BP	L5 IT
GO:0048008	platelet-derived growth factor receptor signaling pathway	12/1371	64/22676	0.000398533	0.00367286	0.00274723	Ptprj/Nrp1/Snca/Abl2/Ndrg4/Lrig2/Zfp950/Rapgef1/Fer/Bcr/Phf14/Cbl	12	BP	L5 IT
GO:0021692	cerebellar Purkinje cell layer morphogenesis	7/1371	24/22676	0.000404427	0.00371403	0.00277802	Cacna1a/Atp2b2/Cntnap2/Sptbn2/Herc1/Agtpbp1/Atxn2	7	BP	L5 IT
GO:2001224	positive regulation of neuron migration	7/1371	24/22676	0.000404427	0.00371403	0.00277802	Zfp609/Arhgap32/Rapgef2/Nsmf/Shtn1/Mapk8/Mapk8ip3	7	BP	L5 IT
GO:0034968	histone lysine methylation	10/1371	47/22676	0.000418447	0.00383601	0.00286926	Setbp1/Auts2/Kansl1/Dot1l/Ash1l/Smyd3/Ehmt1/Setd2/Kmt2a/Ogt	10	BP	L5 IT
GO:0071320	cellular response to cAMP	9/1371	39/22676	0.000427224	0.00390959	0.0029243	Kcnq1/Pde4d/Slc8a1/Hcn1/Akap6/Dmtn/Itpr1/Rapgef2/Rapgef1	9	BP	L5 IT
GO:0034249	negative regulation of amide metabolic process	27/1371	222/22676	0.000431077	0.00393793	0.0029455	Tnrc6c/Dapk1/Ntrk2/Sorl1/Trim2/Cpeb3/Spon1/Prkca/Pan3/Nmnat2/Ago3/Fto/Rock2/Ago2/Celf1/Larp1/Atcay/Xrn1/Gigyf2/Ireb2/Cpeb4/Tnrc6b/Tsc1/Cnot2/Rc3h2/Rtn3/Cnot1	27	BP	L5 IT
GO:0001933	negative regulation of protein phosphorylation	36/1371	329/22676	0.000432055	0.00393995	0.00294701	Ppm1e/Ntrk3/Prkag2/Pde4d/Slc8a1/Ptprj/Spred2/Snca/Sh3gl2/Cadm1/Dmd/Sorl1/Prkar1b/Prkca/Zfyve28/Dmtn/Prkcz/Adarb1/Sh3bp5/Smyd3/Ephb2/Adar/Nf2/Srcin1/Ptprt/Gnaq/Apc/Nf1/Ptpn5/Pibf1/Rb1/Insr/Cbl/Pid1/Coro1c/Ogt	36	BP	L5 IT
GO:0006937	regulation of muscle contraction	22/1371	166/22676	0.000440086	0.00400617	0.00299654	Ryr2/Kcnma1/Cacna1c/Kcnq1/Pde4d/Slc8a1/Dock4/Ank2/Atp2b1/Prkg1/Akap6/Dmd/Atp1b1/Chrm3/Prkca/Ctnna3/Hdac4/Chga/Dbn1/Atp2a2/Map2k1/Dlg1	22	BP	L5 IT
GO:0030516	regulation of axon extension	17/1371	113/22676	0.00044193	0.00400894	0.00299861	Ntrk3/Plxna4/Slit1/Dscam/Nrp1/Map1b/Map2/Sema3e/Olfm1/Dip2b/Arhgap32/Cdkl5/Dbn1/Shtn1/Ptprs/Bmpr2/Sema6d	17	BP	L5 IT
GO:0042177	negative regulation of protein catabolic process	17/1371	113/22676	0.00044193	0.00400894	0.00299861	Grin2a/Nrg1/Snca/Prkcg/Mycbp2/Adgrb1/Fmn2/Smad3/Nell1/Clec16a/Lrig2/Phf20l1/Usp9x/Mdm4/Tlk2/Ogt/Usp7	17	BP	L5 IT
GO:0016081	synaptic vesicle docking	5/1371	12/22676	0.000443827	0.00401216	0.00300102	Rims1/Camk2a/Unc13b/Unc13a/Rims2	5	BP	L5 IT
GO:0061669	spontaneous neurotransmitter secretion	5/1371	12/22676	0.000443827	0.00401216	0.00300102	Syt1/Rims1/Unc13b/Ppp1r9a/Rims2	5	BP	L5 IT
GO:0021545	cranial nerve development	11/1371	56/22676	0.000454396	0.00409349	0.00306185	Plxna4/Nav2/Nrp1/Slc24a4/Dmd/Ext1/Adarb1/Nrp2/Ephb2/Ephb1/Tmem126a	11	BP	L5 IT
GO:0046580	negative regulation of Ras protein signal transduction	11/1371	56/22676	0.000454396	0.00409349	0.00306185	Scai/Arhgap44/Abl2/Ripor2/Dgkz/Ephb2/Nf1/Rapgef1/Rasa2/Mapkap1/Arhgap35	11	BP	L5 IT
GO:0021872	forebrain generation of neurons	12/1371	65/22676	0.000462255	0.00414718	0.00310201	Slc4a10/Nrp1/Fgfr2/Inhba/Bcl11b/Sema3e/Zmiz1/Nrp2/Rapgef2/Gnaq/Fgfr1/Ogdh	12	BP	L5 IT
GO:0045778	positive regulation of ossification	12/1371	65/22676	0.000462255	0.00414718	0.00310201	Slc8a1/Atp2b1/Runx2/Acvr1/Zbtb16/Smad3/Nell1/Thrb/Ano6/Bmpr2/Asxl2/Setd2	12	BP	L5 IT
GO:0018108	peptidyl-tyrosine phosphorylation	35/1371	318/22676	0.000462745	0.00414718	0.00310201	Prkce/Nrg1/Grm5/Ptprj/Ptk2/Nrp1/Fgfr2/Ptk2b/Epha7/Acvr1/Epo/Cntn1/Prkca/Abl2/Epha4/Zfyve28/Dmtn/Fbxw7/Prkcz/Sh3bp5/Abi2/Ephb2/Nf2/Srcin1/Zzef1/Dyrk1a/Ptpn4/Pibf1/Hk1/Fer/Dlg4/Abi1/Insr/Fgfr1/Cbl	35	BP	L5 IT
GO:0060041	retina development in camera-type eye	23/1371	178/22676	0.00047588	0.00424689	0.0031766	Large1/Celf4/Megf11/Ahi1/Dscam/Nrp1/Hcn1/Sdk2/Ntrk2/Fat3/Atp8a2/Miat/Ski/Agtpbp1/Slc1a1/Tub/Thrb/Ttll5/Apc/Tmem135/Bmpr2/Scaper/Hipk2	23	BP	L5 IT
GO:0001967	suckling behavior	6/1371	18/22676	0.000477133	0.00424689	0.0031766	Grin2b/Grin1/Unc79/Gls/Ubr3/Phf21a	6	BP	L5 IT
GO:0060134	prepulse inhibition	6/1371	18/22676	0.000477133	0.00424689	0.0031766	Grin1/Nrxn1/Grid2/Ctnna2/Dbn1/Chd8	6	BP	L5 IT
GO:0070571	negative regulation of neuron projection regeneration	6/1371	18/22676	0.000477133	0.00424689	0.0031766	Xylt1/Rtn4rl1/Epha4/Lrig2/Ptprs/Neo1	6	BP	L5 IT
GO:0043112	receptor metabolic process	14/1371	84/22676	0.000482338	0.00428589	0.00320576	Gria1/Nrg1/Nsf/Gria3/Snca/Gria2/Dmd/Sorl1/Lmtk2/Uvrag/Fut8/Gprasp1/Itch/Usp9x	14	BP	L5 IT
GO:0010639	negative regulation of organelle organization	40/1371	381/22676	0.000497515	0.00439217	0.00328526	Trim9/Fgfr2/Nav3/Snca/Add2/Shank1/Map1b/Smg6/Ppp1r9a/Tom1l2/Tmeff2/Map2/Ssh2/Ctnna2/Arhgef7/Dmtn/Clec16a/Coro2b/Sptan1/Tjp1/Dbn1/Mphosph9/Arfgef1/Dyrk1a/Eml4/Apc/Hdgfl3/Syt4/Trim37/Camsap2/Fnip1/Wdr47/Clasp1/Mnat1/Scfd1/Wapl/Taok1/Huwe1/Dnm1l/Gnl3l	40	BP	L5 IT
GO:0008045	motor neuron axon guidance	8/1371	32/22676	0.000498516	0.00439217	0.00328526	Plxna4/Slit1/Nrp1/Mycbp2/Epha4/Chn1/Kif5c/Lmo4	8	BP	L5 IT
GO:0021697	cerebellar cortex formation	8/1371	32/22676	0.000498516	0.00439217	0.00328526	Cacna1a/Atp2b2/Nrxn1/Grid2/Herc1/Agtpbp1/Atxn2/Map2k1	8	BP	L5 IT
GO:0060977	coronary vasculature morphogenesis	8/1371	32/22676	0.000498516	0.00439217	0.00328526	Nrp1/Fgfr2/Zfpm2/Epo/Sgcd/Sec24b/Fgfr1/Setd2	8	BP	L5 IT
GO:0099637	neurotransmitter receptor transport	8/1371	32/22676	0.000498516	0.00439217	0.00328526	Lrrc7/Snap25/Mapk10/Arhgap44/Neto1/Slc1a1/Clstn1/Gripap1	8	BP	L5 IT
GO:0010762	regulation of fibroblast migration	10/1371	48/22676	0.000500267	0.00439273	0.00328568	Prkce/Slc8a1/Ptk2/Braf/Pak3/Dmtn/Apc/Fer/Fgfr1/Coro1c	10	BP	L5 IT
GO:1905144	response to acetylcholine	10/1371	48/22676	0.000500267	0.00439273	0.00328568	Large1/Prkcb/Plcb1/Sorbs1/Chrm3/Itpr1/Sorbs2/Rock2/Gnaq/Ly6h	10	BP	L5 IT
GO:0018212	peptidyl-tyrosine modification	35/1371	320/22676	0.000519303	0.00455221	0.00340496	Prkce/Nrg1/Grm5/Ptprj/Ptk2/Nrp1/Fgfr2/Ptk2b/Epha7/Acvr1/Epo/Cntn1/Prkca/Abl2/Epha4/Zfyve28/Dmtn/Fbxw7/Prkcz/Sh3bp5/Abi2/Ephb2/Nf2/Srcin1/Zzef1/Dyrk1a/Ptpn4/Pibf1/Hk1/Fer/Dlg4/Abi1/Insr/Fgfr1/Cbl	35	BP	L5 IT
GO:0098703	calcium ion import across plasma membrane	9/1371	40/22676	0.000521998	0.00456814	0.00341688	Cacna1e/Cacna1c/Cacna1a/Slc8a1/Slc24a2/Ppp3ca/Cacna1b/Slc24a4/Cacna1d	9	BP	L5 IT
GO:0035303	regulation of dephosphorylation	18/1371	125/22676	0.000523262	0.00457152	0.00341941	Magi2/Camta1/Ambra1/Ppp4r4/Ppp2r2b/Ppp6r2/Smad3/Htt/Ppp1r12a/Mtmr3/Nsmf/Mprip/Rock2/Mgat5/Tsc1/Sppl3/Ensa/Ppp6r3	18	BP	L5 IT
GO:0031647	regulation of protein stability	34/1371	308/22676	0.000524797	0.00457725	0.00342369	Ank2/Aak1/Snca/Nedd4l/Stxbp1/Atp1b1/Nlk/Ccdc88c/Epha4/Fbxw7/Apbb2/Btrc/Smad3/Ubr5/Htt/Nckap1/Usp29/Ncor2/Nf2/Crebbp/Hdac8/Chfr/Gnaq/Rab3gap1/Trim37/Fbxw11/Trim44/Mapk8ip3/Tsc1/Usp33/Usp9x/Usp7/Gnl3l/Ccnh	34	BP	L5 IT
GO:0010763	positive regulation of fibroblast migration	7/1371	25/22676	0.000532591	0.00463135	0.00346416	Prkce/Slc8a1/Ptk2/Pak3/Dmtn/Apc/Fgfr1	7	BP	L5 IT
GO:0032872	regulation of stress-activated MAPK cascade	25/1371	202/22676	0.000532779	0.00463135	0.00346416	Tnik/Plcb1/Ptk2b/Grik2/Rasgrp1/Sh3rf1/Map2k4/Klhdc10/Map3k3/Sh3rf3/Mapk1/Rb1cc1/Fgd4/Ephb1/Rapgef1/Mapk8ip3/Taok3/Stk39/Map2k1/Itch/Hipk2/Dlg1/Zmynd11/Taok1/Pja2	25	BP	L5 IT
GO:1901016	regulation of potassium ion transmembrane transporter activity	12/1371	66/22676	0.000534346	0.00463723	0.00346856	Kcnq1/Ank3/Nr3c2/Ank2/Nedd4l/Akap6/Cacna1d/Atp1b1/Neto1/Kcnab1/Stk39/Dlg1	12	BP	L5 IT
GO:0008154	actin polymerization or depolymerization	24/1371	191/22676	0.000547103	0.00474005	0.00354546	Prkce/Mical2/Baiap2/Add2/Ptk2b/Mical3/Ppp1r9a/Cyfip2/Ssh2/Pak3/Enah/Tenm1/Dmtn/Nckap1/Gas7/Sptan1/Diaph2/Dbn1/Arfgef1/Spire1/Fer/Grb2/Dlg1/Arhgap35	24	BP	L5 IT
GO:0043484	regulation of RNA splicing	23/1371	180/22676	0.000557899	0.00482555	0.00360942	Rbfox1/Celf4/Rbfox3/Srrm4/Celf2/Khdrbs3/Rbfox2/Cdk12/Khdrbs2/Celf5/Fam172a/Mbnl2/Ildr2/Dyrk1a/Celf1/Zfp638/Nova2/Sfswap/Hnrnpll/Tra2a/Setx/Celf3/Malat1	23	BP	L5 IT
GO:0042982	amyloid precursor protein metabolic process	13/1371	76/22676	0.000587321	0.00507161	0.00379347	Ntrk2/Unc13a/Sorl1/Slc2a13/Spon1/Epha4/Ranbp9/Rock2/Ago2/Dyrk1a/Lrrtm3/Rtn3/Dlg1	13	BP	L5 IT
GO:0051098	regulation of binding	41/1371	397/22676	0.000593761	0.00511873	0.00382871	Large1/Ppp3ca/Add2/Crtac1/Map2/Sorl1/Spon1/Tiam1/Dot1l/Abl2/Epha4/Ripor2/Arhgef7/Fbxw7/Smad3/Ski/Btaf1/Rapgef2/Mark3/Plcl2/Pacs1/Hdac4/Pkd1/Nsd1/Mark2/Rap1gap/Hmbox1/Atp2a2/Runx1t1/Krit1/Nvl/Mapk8/Usp33/Sppl3/Rb1/Hipk2/Usp9x/Wapl/Brd4/Gnl3l/Mapre3	41	BP	L5 IT
GO:0045814	negative regulation of gene expression, epigenetic	17/1371	116/22676	0.000602127	0.00518228	0.00387624	Kcnq1ot1/Dnmt3a/Jarid2/Ubr5/Trip12/Hdac4/Hdac9/Fam172a/Dyrk1a/Trim37/Zfp445/Rb1/Ehmt1/Epc1/Usp7/Ubr2/Kdm5a	17	BP	L5 IT
GO:0048592	eye morphogenesis	23/1371	181/22676	0.000603342	0.00518416	0.00387765	Large1/Megf11/Ahi1/Dscam/Hcn1/Sdk2/Ntrk2/Tenm3/Fat3/Atp8a2/Stau2/Miat/Ski/Agtpbp1/Abi2/Ephb2/Slc1a1/Thrb/Nf1/Kdm2b/Ppp2r3a/Ephb1/Hipk2	23	BP	L5 IT
GO:2000060	positive regulation of ubiquitin-dependent protein catabolic process	16/1371	106/22676	0.000619561	0.00531475	0.00397533	Prickle1/Ptk2/Agbl4/Ptk2b/Sh3rf1/Arih1/Fbxw7/Agtpbp1/Cop1/Sh3rf3/Chfr/Pias1/Mapk8/Zyg11b/Ankib1/Rchy1	16	BP	L5 IT
GO:0007097	nuclear migration	8/1371	33/22676	0.0006235	0.00533098	0.00398747	Slit1/Ptk2/Syne1/Cdc42bpa/Tacc1/Dock7/Fbxw11/Dync1h1	8	BP	L5 IT
GO:0140058	neuron projection arborization	8/1371	33/22676	0.0006235	0.00533098	0.00398747	Nlgn1/Phactr1/Nrp1/Cntnap2/Ntng2/Afdn/Myo9a/Dlg4	8	BP	L5 IT
GO:0016322	neuron remodeling	6/1371	19/22676	0.00066186	0.00564968	0.00422585	Adgrb3/Kcnq2/Kcnq3/Abl2/Bcl11a/Gnaq	6	BP	L5 IT
GO:0051224	negative regulation of protein transport	20/1371	149/22676	0.00066619	0.00567733	0.00424654	Kcnj6/Kcnq1/Stxbp5l/Ppp3ca/Frmd4a/Rab11fip3/Kcnb1/Sergef/Rptor/Pde8b/Vsnl1/Dmtn/Madd/Srcin1/Chga/Nf1/Syt4/Neo1/Ubac2/Ogt	20	BP	L5 IT
GO:0031223	auditory behavior	5/1371	13/22676	0.000685391	0.00580298	0.00434052	Nrxn1/Cntnap2/Nrxn2/Abl2/Htt	5	BP	L5 IT
GO:0038133	ERBB2-ERBB3 signaling pathway	5/1371	13/22676	0.000685391	0.00580298	0.00434052	Nrg1/Nrg2/Mapk1/Map2k1/Grb2	5	BP	L5 IT
GO:0060213	positive regulation of nuclear-transcribed mRNA poly(A) tail shortening	5/1371	13/22676	0.000685391	0.00580298	0.00434052	Tnrc6c/Cpeb3/Ago2/Tnrc6b/Cnot1	5	BP	L5 IT
GO:1902946	protein localization to early endosome	5/1371	13/22676	0.000685391	0.00580298	0.00434052	Lrrc7/Nrp1/Sorl1/Nf2/Rock2	5	BP	L5 IT
GO:0007064	mitotic sister chromatid cohesion	7/1371	26/22676	0.000691073	0.00583212	0.00436231	Hdac8/Slf2/Pds5a/Pds5b/Rb1/Nsmce2/Slf1	7	BP	L5 IT
GO:0007205	protein kinase C-activating G protein-coupled receptor signaling pathway	7/1371	26/22676	0.000691073	0.00583212	0.00436231	Dgkg/Dgki/Grm5/Dgkb/Dgkz/Dgkh/Dgkd	7	BP	L5 IT
GO:0016601	Rac protein signal transduction	10/1371	50/22676	0.000703877	0.00593057	0.00443595	Rasgrf1/Auts2/Cdh13/Arhgap44/Wasf1/Tiam1/Nckap1/Abi2/Nf1/Ogt	10	BP	L5 IT
GO:0070302	regulation of stress-activated protein kinase signaling cascade	25/1371	206/22676	0.000712406	0.00599273	0.00448245	Tnik/Plcb1/Ptk2b/Grik2/Rasgrp1/Sh3rf1/Map2k4/Klhdc10/Map3k3/Sh3rf3/Mapk1/Rb1cc1/Fgd4/Ephb1/Rapgef1/Mapk8ip3/Taok3/Stk39/Map2k1/Itch/Hipk2/Dlg1/Zmynd11/Taok1/Pja2	25	BP	L5 IT
GO:0034248	regulation of amide metabolic process	45/1371	452/22676	0.000721731	0.00606137	0.00453379	Grm5/Snca/Dnajc1/Ptk2b/Akap6/Tnrc6c/Dapk1/Ntrk2/Sorl1/Rptor/Trim2/Cpeb3/Eif4g3/Slc2a13/Spon1/Igf2bp3/Prkca/Epha4/Ctif/Pan3/Nmnat2/Rbm4b/Ago3/Fto/Mapk1/Rock2/Ago2/Celf1/Larp1/Apc/Atcay/Xrn1/Gigyf2/Ireb2/Lrrtm3/Cpeb4/Tnrc6b/Tsc1/Cnot2/Rc3h2/Rtn3/Cnot1/Larp4b/Ogt/Rps6kb1	45	BP	L5 IT
GO:0007019	microtubule depolymerization	11/1371	59/22676	0.000723343	0.00606513	0.0045366	Nav3/Map1b/Map2/Htt/Eml4/Apc/Hdgfl3/Camsap2/Wdr47/Clasp1/Taok1	11	BP	L5 IT
GO:0021987	cerebral cortex development	17/1371	118/22676	0.000734647	0.00614411	0.00459567	Grin1/Dab1/Phactr1/Plcb1/Ntrk2/Zmiz1/Afdn/Tacc1/Celf1/Trappc9/Nf1/Ptprs/Cdh2/Wdr47/Tsc1/Fgfr1/Cul5	17	BP	L5 IT
GO:0009100	glycoprotein metabolic process	37/1371	351/22676	0.000735122	0.00614411	0.00459567	Galnt17/Large1/Galnt18/St6galnac5/Xylt1/Slc4a10/Galnt14/Galnt9/B3galt1/Plcb1/Hs6st3/Hs3st2/Hs3st4/Ext1/Chst11/Chsy3/St6galnac3/B3galt2/Galnt1/Tet3/Galnt16/Mgat4c/Galnt13/Dhdds/Ago2/Arfgef1/St3gal3/Fut8/Hs2st1/Mgat5/St3gal5/Tet2/Fut9/Tusc3/Insr/Trip11/Ogt	37	BP	L5 IT
GO:0071900	regulation of protein serine/threonine kinase activity	36/1371	339/22676	0.000752503	0.0062793	0.00469679	Ntrk3/Slc8a1/Ptprj/Nrxn1/Snca/Ptk2b/Akap6/Ksr1/Sorl1/Rptor/Rasgrp1/Cdk12/Map2k4/Tiam1/Prkar1b/Epha4/Tenm1/Htt/Rapgef2/Pkd1/Uvrag/Akap13/Fgd4/Apc/Nf1/Ptpn5/Ccny/Mapk8ip3/Taok3/Rb1/Mnat1/Map2k1/Insr/Fgfr1/Ccnh/Mapre3	36	BP	L5 IT
GO:0006892	post-Golgi vesicle-mediated transport	15/1371	98/22676	0.000780518	0.00650265	0.00486386	Nbea/Ank3/Nsf/Vti1a/Sorl1/Exoc4/Sorcs1/Myo5a/Exoc6b/Atp2c1/Rabep1/Gbf1/Sort1/Scfd1/Exoc5	15	BP	L5 IT
GO:0090596	sensory organ morphogenesis	34/1371	315/22676	0.000782629	0.00650982	0.00486922	Large1/Kcnq1/Atp2b2/Megf11/Ahi1/Abr/Sobp/Dscam/Fgfr2/Hcn1/Sdk2/Ntrk2/Tenm3/Fat3/Pcdh15/Ripor2/Atp8a2/Stau2/Miat/Ski/Agtpbp1/Abi2/Ephb2/Slc1a1/Mapk1/Thrb/Nf1/Kdm2b/Ppp2r3a/Ephb1/Sec24b/Bcr/Hipk2/Fgfr1	34	BP	L5 IT
GO:0042987	amyloid precursor protein catabolic process	11/1371	60/22676	0.000838065	0.00695982	0.00520581	Ntrk2/Unc13a/Sorl1/Slc2a13/Spon1/Epha4/Ranbp9/Rock2/Dyrk1a/Lrrtm3/Rtn3	11	BP	L5 IT
GO:1904427	positive regulation of calcium ion transmembrane transport	16/1371	109/22676	0.00084571	0.00701212	0.00524493	Ryr2/Grin1/Cacna1c/Fgf14/Cacna2d1/Cacnb2/Ank2/Snca/Ppp3ca/Cacnb4/Akap6/Cacna1d/Atp1b1/Htt/Cx3cl1/Stim2	16	BP	L5 IT
GO:0010563	negative regulation of phosphorus metabolic process	42/1371	417/22676	0.000848577	0.00701355	0.00524601	Ppm1e/Ntrk3/Prkag2/Atxn1/Pde4d/Slc8a1/Ptprj/Spred2/Snca/Sh3gl2/Cadm1/Dmd/Sorl1/Ppp4r4/Prkar1b/Prkca/Zfyve28/Dmtn/Prkcz/Adarb1/Sh3bp5/Smyd3/Ephb2/Adar/Nf2/Srcin1/Mprip/Rock2/Ptprt/Gnaq/Apc/Nf1/Ptpn5/Mgat5/Pibf1/Rb1/Ensa/Insr/Cbl/Pid1/Coro1c/Ogt	42	BP	L5 IT
GO:0045936	negative regulation of phosphate metabolic process	42/1371	417/22676	0.000848577	0.00701355	0.00524601	Ppm1e/Ntrk3/Prkag2/Atxn1/Pde4d/Slc8a1/Ptprj/Spred2/Snca/Sh3gl2/Cadm1/Dmd/Sorl1/Ppp4r4/Prkar1b/Prkca/Zfyve28/Dmtn/Prkcz/Adarb1/Sh3bp5/Smyd3/Ephb2/Adar/Nf2/Srcin1/Mprip/Rock2/Ptprt/Gnaq/Apc/Nf1/Ptpn5/Mgat5/Pibf1/Rb1/Ensa/Insr/Cbl/Pid1/Coro1c/Ogt	42	BP	L5 IT
GO:2000045	regulation of G1/S transition of mitotic cell cycle	21/1371	163/22676	0.000853274	0.0070412	0.00526668	Cacnb4/Ube2e2/Plcb1/Arid1b/Inhba/Ambra1/Acvr1/Rptor/Ppp2r5c/Dgkz/Ankrd17/Ino80/Pkd1/Crebbp/Apc/Gigyf2/Rb1/Mnat1/Dlg1/Actl6b/Ccnh	21	BP	L5 IT
GO:1901880	negative regulation of protein depolymerization	13/1371	79/22676	0.000858101	0.00706873	0.00528727	Nav3/Add2/Map1b/Map2/Dmtn/Sptan1/Eml4/Apc/Hdgfl3/Camsap2/Wdr47/Clasp1/Taok1	13	BP	L5 IT
GO:0048593	camera-type eye morphogenesis	20/1371	152/22676	0.000859325	0.00706873	0.00528727	Large1/Megf11/Ahi1/Dscam/Hcn1/Sdk2/Ntrk2/Tenm3/Fat3/Atp8a2/Miat/Ski/Abi2/Ephb2/Slc1a1/Thrb/Nf1/Kdm2b/Ephb1/Hipk2	20	BP	L5 IT
GO:0000289	nuclear-transcribed mRNA poly(A) tail shortening	7/1371	27/22676	0.000884693	0.00726592	0.00543477	Tnrc6c/Cpeb3/Pan3/Ago2/Tnrc6b/Cnot2/Cnot1	7	BP	L5 IT
GO:0043401	steroid hormone mediated signaling pathway	17/1371	120/22676	0.000891343	0.00729026	0.00545297	Nr3c2/Ntrk2/Ube3a/Rbfox2/Zmiz1/Ubr5/Ncoa2/Kdm4c/Ncor2/Mapk1/Pias2/Akap13/Strn3/Clock/Cnot2/Cnot1/Safb2	17	BP	L5 IT
GO:0032011	ARF protein signal transduction	6/1371	20/22676	0.000897456	0.00729026	0.00545297	Iqsec3/Psd3/Iqsec1/Iqsec2/Arfgef3/Arfgef1	6	BP	L5 IT
GO:0032012	regulation of ARF protein signal transduction	6/1371	20/22676	0.000897456	0.00729026	0.00545297	Iqsec3/Psd3/Iqsec1/Iqsec2/Arfgef3/Arfgef1	6	BP	L5 IT
GO:0038166	angiotensin-activated signaling pathway	6/1371	20/22676	0.000897456	0.00729026	0.00545297	Camk2a/Nr3c2/Ppp3ca/Prkca/Rock2/Rap1gds1	6	BP	L5 IT
GO:0060081	membrane hyperpolarization	6/1371	20/22676	0.000897456	0.00729026	0.00545297	Hcn1/Kcnq2/Kcnq3/Rbfox2/Prkcz/Crtc1	6	BP	L5 IT
GO:1904862	inhibitory synapse assembly	6/1371	20/22676	0.000897456	0.00729026	0.00545297	Gabrb3/Clstn2/Cntnap2/Gabra2/Gabrb2/Gabrg2	6	BP	L5 IT
GO:1904889	regulation of excitatory synapse assembly	6/1371	20/22676	0.000897456	0.00729026	0.00545297	Sipa1l1/Nrxn1/Ptprd/Ptk2b/Grid2/Ptprs	6	BP	L5 IT
GO:0095500	acetylcholine receptor signaling pathway	9/1371	43/22676	0.000914274	0.00741531	0.00554651	Large1/Prkcb/Plcb1/Sorbs1/Chrm3/Itpr1/Sorbs2/Gnaq/Ly6h	9	BP	L5 IT
GO:0010761	fibroblast migration	12/1371	70/22676	0.000924247	0.00747291	0.0055896	Prkce/Slc8a1/Ptk2/Braf/Pak3/Pip5k1a/Dmtn/Fut8/Apc/Fer/Fgfr1/Coro1c	12	BP	L5 IT
GO:2001259	positive regulation of cation channel activity	12/1371	70/22676	0.000924247	0.00747291	0.0055896	Fgf14/Asic2/Cacna2d1/Ank3/Cacnb2/Ank2/Hcn1/Nedd4l/Cacnb4/Akap6/Htt/Stim2	12	BP	L5 IT
GO:0086091	regulation of heart rate by cardiac conduction	8/1371	35/22676	0.000949019	0.00764945	0.00572164	Cacna1c/Cacna2d1/Kcnq1/Kcnd3/Cacnb2/Ank2/Cacna1d/Ctnna3	8	BP	L5 IT
GO:0090075	relaxation of muscle	8/1371	35/22676	0.000949019	0.00764945	0.00572164	Kcnma1/Pde4d/Slc8a1/Prkg1/Akap6/Atp1b1/Chga/Atp2a2	8	BP	L5 IT
GO:0043393	regulation of protein binding	26/1371	222/22676	0.000961402	0.00773728	0.00578734	Large1/Add2/Crtac1/Map2/Sorl1/Spon1/Tiam1/Abl2/Arhgef7/Rapgef2/Mark3/Plcl2/Pacs1/Hdac4/Pkd1/Mark2/Atp2a2/Krit1/Nvl/Mapk8/Usp33/Sppl3/Hipk2/Usp9x/Gnl3l/Mapre3	26	BP	L5 IT
GO:0006903	vesicle targeting	11/1371	61/22676	0.000967453	0.00777396	0.00581478	Nlgn1/Ahi1/Pclo/Exoc4/Exoc6b/Gbf1/Trappc9/Clasp1/Preb/Trip11/Exoc5	11	BP	L5 IT
GO:0006942	regulation of striated muscle contraction	14/1371	90/22676	0.000980359	0.00786553	0.00588327	Ryr2/Cacna1c/Kcnq1/Pde4d/Slc8a1/Ank2/Akap6/Dmd/Atp1b1/Ctnna3/Hdac4/Chga/Atp2a2/Dlg1	14	BP	L5 IT
GO:0006349	regulation of gene expression by genomic imprinting	5/1371	14/22676	0.00101329	0.0080923	0.00605289	Kcnq1/Kcnq1ot1/Airn/Dnmt3a/Arid4b	5	BP	L5 IT
GO:0021554	optic nerve development	5/1371	14/22676	0.00101329	0.0080923	0.00605289	Nav2/Ext1/Ephb2/Ephb1/Tmem126a	5	BP	L5 IT
GO:0038129	ERBB3 signaling pathway	5/1371	14/22676	0.00101329	0.0080923	0.00605289	Nrg1/Nrg2/Mapk1/Map2k1/Grb2	5	BP	L5 IT
GO:0006890	retrograde vesicle-mediated transport, Golgi to endoplasmic reticulum	9/1371	44/22676	0.00108855	0.00868003	0.0064925	Atp9b/Htt/Gbf1/Uvrag/Arf3/Atp9a/Rab6b/Scfd1/Ergic1	9	BP	L5 IT
GO:0060042	retina morphogenesis in camera-type eye	13/1371	81/22676	0.00109139	0.00868937	0.00649948	Large1/Megf11/Ahi1/Dscam/Hcn1/Sdk2/Ntrk2/Fat3/Atp8a2/Miat/Slc1a1/Thrb/Hipk2	13	BP	L5 IT
GO:0032886	regulation of microtubule-based process	29/1371	260/22676	0.0011061	0.00878047	0.00656762	Pde4dip/Nav3/Snca/Map1b/Map2/Ripor2/Arhgef7/Bicd1/Drg1/Pkd1/Mark2/Rock2/Map6/Tacc1/Dyrk1a/Eml4/Apc/Hdgfl3/Trim37/Clip1/Camsap2/Mapk8/Wdr47/Clasp1/Rhot1/Taok1/Dync1h1/Mapre3/Cnih2	29	BP	L5 IT
GO:0050954	sensory perception of mechanical stimulus	27/1371	236/22676	0.0011062	0.00878047	0.00656762	Grin2b/Kcnma1/Large1/Grm7/Asic2/Kcnq1/Scn8a/Atp2b2/Sobp/Nav2/Srrm4/Sptbn4/Kcnq2/Cacna1d/Kcnq3/Gsdme/Grm8/Phf24/Pcdh15/Ripor2/Spns2/Tjp1/Tub/Fbxo11/Lrig2/Thrb/Fgfr1	27	BP	L5 IT
GO:0042326	negative regulation of phosphorylation	37/1371	359/22676	0.00111018	0.00879347	0.00657735	Ppm1e/Ntrk3/Prkag2/Atxn1/Pde4d/Slc8a1/Ptprj/Spred2/Snca/Sh3gl2/Cadm1/Dmd/Sorl1/Prkar1b/Prkca/Zfyve28/Dmtn/Prkcz/Adarb1/Sh3bp5/Smyd3/Ephb2/Adar/Nf2/Srcin1/Ptprt/Gnaq/Apc/Nf1/Ptpn5/Pibf1/Rb1/Insr/Cbl/Pid1/Coro1c/Ogt	37	BP	L5 IT
GO:0018022	peptidyl-lysine methylation	11/1371	62/22676	0.0011129	0.00879347	0.00657735	Setbp1/Auts2/Kansl1/Dot1l/Ash1l/Camkmt/Smyd3/Ehmt1/Setd2/Kmt2a/Ogt	11	BP	L5 IT
GO:0051058	negative regulation of small GTPase mediated signal transduction	11/1371	62/22676	0.0011129	0.00879347	0.00657735	Scai/Arhgap44/Abl2/Ripor2/Dgkz/Ephb2/Nf1/Rapgef1/Rasa2/Mapkap1/Arhgap35	11	BP	L5 IT
GO:0086005	ventricular cardiac muscle cell action potential	7/1371	28/22676	0.00111864	0.00882539	0.00660122	Ryr2/Cacna1c/Kcnq1/Ank2/Nedd4l/Ctnna3/Dlg1	7	BP	L5 IT
GO:0045475	locomotor rhythm	6/1371	21/22676	0.00119266	0.00935268	0.00699562	Kcnma1/Kcnd2/Mapk10/Cntnap2/Npas2/Ncoa2	6	BP	L5 IT
GO:0098969	neurotransmitter receptor transport to postsynaptic membrane	6/1371	21/22676	0.00119266	0.00935268	0.00699562	Lrrc7/Snap25/Mapk10/Arhgap44/Clstn1/Gripap1	6	BP	L5 IT
GO:0099509	regulation of presynaptic cytosolic calcium ion concentration	6/1371	21/22676	0.00119266	0.00935268	0.00699562	Erc2/Cacna1a/Sv2b/Kcnh1/Erc1/Ncs1	6	BP	L5 IT
GO:2000114	regulation of establishment of cell polarity	6/1371	21/22676	0.00119266	0.00935268	0.00699562	Ptk2b/Abl2/Ripor2/Arfgef1/Shtn1/Krit1	6	BP	L5 IT
GO:0007605	sensory perception of sound	24/1371	202/22676	0.00121213	0.00949104	0.00709912	Kcnma1/Large1/Grm7/Asic2/Kcnq1/Scn8a/Atp2b2/Sobp/Nav2/Srrm4/Sptbn4/Kcnq2/Cacna1d/Kcnq3/Gsdme/Pcdh15/Ripor2/Spns2/Tjp1/Tub/Fbxo11/Lrig2/Thrb/Fgfr1	24	BP	L5 IT
GO:1901019	regulation of calcium ion transmembrane transporter activity	14/1371	92/22676	0.00122146	0.00954976	0.00714304	Ryr2/Fgf14/Cacna2d1/Cacna1a/Cacnb2/Pde4d/Ank2/Cacnb4/Akap6/Dmd/Atp1b1/Myo5a/Htt/Stim2	14	BP	L5 IT
GO:0007422	peripheral nervous system development	13/1371	82/22676	0.00122655	0.00957517	0.00716205	Ntrk3/Plxna4/Nrg1/Adgrb2/Dmd/Ntrk2/Adam22/Ski/Mapk1/Nf1/Tbce/Map2k1/Grb2	13	BP	L5 IT
GO:0006402	mRNA catabolic process	27/1371	238/22676	0.00125441	0.00977804	0.00731379	Tnrc6c/Smg6/Cpeb3/Igf2bp3/Zcchc7/Ctif/Dis3l2/Pan3/Smg1/Ago3/Fto/Rock2/Ago2/Snd1/Celf1/Larp1/Xrn1/Gigyf2/Tnrc6b/Smg7/Cnot2/Rc3h2/Upf2/Cnot1/Larp4b/Taf15/Angel2	27	BP	L5 IT
GO:0031102	neuron projection regeneration	11/1371	63/22676	0.0012759	0.00993065	0.00742794	Ntrk3/Nrg1/Xylt1/Rtn4rl1/Braf/Epha4/Lrig2/Ptprs/Neo1/Mapk8ip3/Map2k1	11	BP	L5 IT
GO:0006820	monoatomic anion transport	20/1371	157/22676	0.00128835	0.00998572	0.00746913	Gabrb3/Gabrb1/Kcnq1/Slc17a7/Grm5/Slc4a10/Gabra2/Ano3/Slc12a5/Gabrb2/Prkca/Gabrg3/Gabra4/Slc1a1/Gabrg2/Glrb/Ano4/Ano6/Hk1/Tcaf1	20	BP	L5 IT
GO:0014044	Schwann cell development	9/1371	45/22676	0.00128873	0.00998572	0.00746913	Ntrk3/Nrg1/Ntrk2/Adam22/Ski/Mapk1/Nf1/Map2k1/Grb2	9	BP	L5 IT
GO:0048741	skeletal muscle fiber development	9/1371	45/22676	0.00128873	0.00998572	0.00746913	Large1/Lncpint/Ppp3ca/Cntnap2/Homer1/Ski/Hdac4/Hdac9/Dner	9	BP	L5 IT
GO:1905477	positive regulation of protein localization to membrane	16/1371	114/22676	0.0013779	0.0106608	0.00797409	Dpp6/Ank3/Nrxn1/Kcnb1/Sorbs1/Myo5a/C2cd5/Atp2c1/Ap2b1/Ephb2/Zdhhc2/Dlg4/Dpp10/Tcaf1/Rab11fip2/Dlg1	16	BP	L5 IT
GO:0016339	calcium-dependent cell-cell adhesion via plasma membrane cell adhesion molecules	8/1371	37/22676	0.00139809	0.0107719	0.00805714	Nlgn1/Nrxn1/Cdh13/Cdh11/Cdh18/Atp2c1/Cdh8/Cdh2	8	BP	L5 IT
GO:0045920	negative regulation of exocytosis	8/1371	37/22676	0.00139809	0.0107719	0.00805714	Trim9/Abr/Snca/Il1rapl1/Braf/Atp9a/Syt4/Bcr	8	BP	L5 IT
GO:0090148	membrane fission	7/1371	29/22676	0.00139846	0.0107719	0.00805714	Sh3gl2/Exoc4/Exoc6b/Tmcc1/Coro1c/Exoc5/Dnm1l	7	BP	L5 IT
GO:0001952	regulation of cell-matrix adhesion	17/1371	125/22676	0.00141228	0.0108623	0.00812477	Ptprj/Ptk2/Nrp1/Ptk2b/Dmd/Cdh13/Pcsk5/Sema3e/Peak1/Dmtn/Smad3/Prkcz/Nf1/Cask/Clasp1/Tsc1/Coro1c	17	BP	L5 IT
GO:0021932	hindbrain radial glia guided cell migration	5/1371	15/22676	0.00144467	0.0110461	0.00826227	Dab1/Rere/Rbfox2/Ctnna2/Cul5	5	BP	L5 IT
GO:0046058	cAMP metabolic process	5/1371	15/22676	0.00144467	0.0110461	0.00826227	Adcy2/Cacnb4/Adcy9/Pde4a/Adcy1	5	BP	L5 IT
GO:0060211	regulation of nuclear-transcribed mRNA poly(A) tail shortening	5/1371	15/22676	0.00144467	0.0110461	0.00826227	Tnrc6c/Cpeb3/Ago2/Tnrc6b/Cnot1	5	BP	L5 IT
GO:1900153	positive regulation of nuclear-transcribed mRNA catabolic process, deadenylation-dependent decay	5/1371	15/22676	0.00144467	0.0110461	0.00826227	Tnrc6c/Cpeb3/Ago2/Tnrc6b/Cnot1	5	BP	L5 IT
GO:0048260	positive regulation of receptor-mediated endocytosis	11/1371	64/22676	0.00145799	0.0111316	0.00832625	Nsf/Magi2/Ahi1/Synj1/Bicd1/Tbc1d5/Ptpn5/Dgkd/Insr/Cbl/Ppt1	11	BP	L5 IT
GO:0090150	establishment of protein localization to membrane	29/1371	265/22676	0.00148491	0.0113205	0.00846752	Lrrc7/Large1/Snap25/Ank3/Nsf/Mapk10/Zdhhc14/Kcnb1/Reep1/Sorl1/Exoc4/Braf/Arhgap44/Sec61a2/Afdn/C2cd5/Atp2c1/Dmtn/Zdhhc2/Slc1a1/Rab3gap1/Clip1/Clstn1/Tcaf1/Ap3b1/Sec63/Ogt/Timm9/Gripap1	29	BP	L5 IT
GO:0032231	regulation of actin filament bundle assembly	16/1371	115/22676	0.00151268	0.0115154	0.0086133	Ppm1e/Nrp1/Shank1/Ppp1r9a/Synpo/Tmeff2/Braf/Smad3/Cx3cl1/Coro2b/Nf2/Tjp1/Dbn1/Rock2/Clasp1/Tsc1	16	BP	L5 IT
GO:0016571	histone methylation	10/1371	55/22676	0.00152352	0.011581	0.00866234	Setbp1/Auts2/Kansl1/Dot1l/Ash1l/Smyd3/Ehmt1/Setd2/Kmt2a/Ogt	10	BP	L5 IT
GO:0051865	protein autoubiquitination	12/1371	74/22676	0.00152651	0.0115868	0.00866669	Rnf112/Rnf157/Ube3a/Sh3rf1/Sh3rf3/Cnot4/Trim37/Nfx1/Ube4b/Itch/Cbl/Rchy1	12	BP	L5 IT
GO:0006654	phosphatidic acid biosynthetic process	6/1371	22/22676	0.00155677	0.011748	0.00878725	Dgkg/Dgki/Dgkb/Dgkz/Dgkh/Dgkd	6	BP	L5 IT
GO:0010738	regulation of protein kinase A signaling	6/1371	22/22676	0.00155677	0.011748	0.00878725	Grin2b/Nrxn1/Pde10a/Akap6/Pde4a/Pja2	6	BP	L5 IT
GO:0048532	anatomical structure arrangement	6/1371	22/22676	0.00155677	0.011748	0.00878725	Plxna4/Dab1/Nrp1/Dmd/Nrp2/Usp9x	6	BP	L5 IT
GO:1903540	establishment of protein localization to postsynaptic membrane	6/1371	22/22676	0.00155677	0.011748	0.00878725	Lrrc7/Snap25/Mapk10/Arhgap44/Clstn1/Gripap1	6	BP	L5 IT
GO:0051099	positive regulation of binding	23/1371	194/22676	0.00155942	0.0117509	0.00878947	Add2/Spon1/Tiam1/Abl2/Epha4/Ripor2/Arhgef7/Ski/Rapgef2/Mark3/Plcl2/Pacs1/Pkd1/Hmbox1/Krit1/Nvl/Usp33/Sppl3/Rb1/Hipk2/Usp9x/Brd4/Mapre3	23	BP	L5 IT
GO:0051047	positive regulation of secretion	42/1371	431/22676	0.00160848	0.0121031	0.00905288	Grin2b/Prkce/Syt1/Snap25/Cacna1c/Nlgn1/Rapgef4/Nell2/Prkcb/Cadps/Pex5l/Sybu/Snca/Ppp3ca/Gpr158/Cacna1b/Syt7/Frmd4a/Kcnb1/Plcb1/Cacna1d/Unc13b/Stxbp5/Stxbp1/Unc13a/Chrm3/Vsnl1/Prkca/Ncs1/Arhgef7/Myrip/Itpr1/Gnaq/Rab3gap1/Cask/Myo18a/Syt4/Clasp1/Itsn1/Fgfr1/Scamp5/Dnm1l	42	BP	L5 IT
GO:0030518	intracellular steroid hormone receptor signaling pathway	16/1371	116/22676	0.00165837	0.0124605	0.00932023	Nr3c2/Ntrk2/Ube3a/Rbfox2/Zmiz1/Ubr5/Ncoa2/Kdm4c/Ncor2/Mapk1/Pias2/Strn3/Clock/Cnot2/Cnot1/Safb2	16	BP	L5 IT
GO:1902003	regulation of amyloid-beta formation	8/1371	38/22676	0.00167837	0.0125926	0.00941901	Ntrk2/Sorl1/Slc2a13/Spon1/Epha4/Rock2/Lrrtm3/Rtn3	8	BP	L5 IT
GO:0048640	negative regulation of developmental growth	17/1371	127/22676	0.00168293	0.0126087	0.00943106	Slit1/Ptk2/Nrp1/Fstl4/Epha7/Map2/Sema3e/Rai1/Jarid2/Dip2b/Ulk2/Bcl11a/Atxn2/Apc/Ptprs/Wwc1/Sema6d	17	BP	L5 IT
GO:0000209	protein polyubiquitination	27/1371	243/22676	0.00170218	0.0127345	0.00952518	Nedd4l/Klhl3/Ube2e2/Fbxl17/Ambra1/Ube3a/Trim2/Arih1/Btrc/Ubr5/Ube3c/Trip12/Dzip3/Ube2g1/Chfr/Rnf111/Fbxw11/Trim44/Ube2w/Shprh/Ube4b/Rnf216/Itch/Rc3h2/Ankib1/Cbl/Huwe1	27	BP	L5 IT
GO:1904377	positive regulation of protein localization to cell periphery	12/1371	75/22676	0.00171919	0.0128434	0.00960662	Dpp6/Nrxn1/Snca/Sorbs1/Myo5a/Atp2c1/Ephb2/Zdhhc2/Pias1/Dpp10/Rab11fip2/Dlg1	12	BP	L5 IT
GO:0046339	diacylglycerol metabolic process	7/1371	30/22676	0.00173002	0.0128873	0.00963947	Dgkg/Dgki/Dgkb/Dagla/Dgkz/Dgkh/Dgkd	7	BP	L5 IT
GO:0099622	cardiac muscle cell membrane repolarization	7/1371	30/22676	0.00173002	0.0128873	0.00963947	Cacna2d1/Kcnq1/Kcnd3/Nos1ap/Kcnn2/Ank2/Cacna1d	7	BP	L5 IT
GO:0007062	sister chromatid cohesion	10/1371	56/22676	0.00175594	0.013043	0.00975593	Fbxw7/Stag1/Hdac8/Slf2/Pds5a/Pds5b/Rb1/Nsmce2/Slf1/Wapl	10	BP	L5 IT
GO:0050435	amyloid-beta metabolic process	10/1371	56/22676	0.00175594	0.013043	0.00975593	Ntrk2/Unc13a/Sorl1/Slc2a13/Spon1/Epha4/Rock2/Dyrk1a/Lrrtm3/Rtn3	10	BP	L5 IT
GO:1990573	potassium ion import across plasma membrane	9/1371	47/22676	0.00177785	0.013187	0.00986361	Kcnj6/Kcnq1/Kcnd3/Atp1a3/Wnk2/Atp1b1/Slc12a5/Kcnj3/Dlg1	9	BP	L5 IT
GO:0046328	regulation of JNK cascade	19/1371	150/22676	0.00179697	0.0133099	0.00995553	Tnik/Plcb1/Ptk2b/Grik2/Rasgrp1/Sh3rf1/Map2k4/Sh3rf3/Rb1cc1/Fgd4/Ephb1/Rapgef1/Mapk8ip3/Taok3/Itch/Hipk2/Zmynd11/Taok1/Pja2	19	BP	L5 IT
GO:0043524	negative regulation of neuron apoptotic process	24/1371	208/22676	0.0018083	0.0133747	0.0100041	Grin1/Grm7/Cacna1a/Nrp1/Snca/Prkcg/Ptk2b/Grik2/Ambra1/Ntrk2/Stxbp1/Sema3e/Braf/Map2k4/Oxr1/Cx3cl1/Slc1a1/Chl1/Kdm2b/Cpeb4/Itsn1/Pdpk1/Hipk2/Ppt1	24	BP	L5 IT
GO:0030038	contractile actin filament bundle assembly	16/1371	117/22676	0.00181565	0.0133833	0.0100104	Ppm1e/Phactr1/Nrp1/Ptk2b/Ppp1r9a/Synpo/Sorbs1/Tmeff2/Braf/Smad3/Coro2b/Nf2/Tjp1/Rock2/Clasp1/Tsc1	16	BP	L5 IT
GO:0043149	stress fiber assembly	16/1371	117/22676	0.00181565	0.0133833	0.0100104	Ppm1e/Phactr1/Nrp1/Ptk2b/Ppp1r9a/Synpo/Sorbs1/Tmeff2/Braf/Smad3/Coro2b/Nf2/Tjp1/Rock2/Clasp1/Tsc1	16	BP	L5 IT
GO:0007160	cell-matrix adhesion	26/1371	232/22676	0.00181717	0.0133833	0.0100104	Ptprj/Ptk2/Nrp1/Ptk2b/Dmd/Sorbs1/Cdh13/Pcsk5/Sema3e/Tiam1/Cdh11/Pip5k1a/Peak1/Dmtn/Smad3/Prkcz/Coro2b/Trpm7/Nf1/Actn1/Cask/Clasp1/Bcr/Tsc1/Pdpk1/Coro1c	26	BP	L5 IT
GO:0006469	negative regulation of protein kinase activity	23/1371	197/22676	0.00190897	0.0140396	0.0105013	Ppm1e/Prkag2/Slc8a1/Ptprj/Sorl1/Prkar1b/Prkca/Zfyve28/Adarb1/Sh3bp5/Smyd3/Ephb2/Adar/Nf2/Srcin1/Ptprt/Gnaq/Apc/Nf1/Ptpn5/Rb1/Cbl/Coro1c	23	BP	L5 IT
GO:0015748	organophosphate ester transport	17/1371	129/22676	0.00199595	0.0145823	0.0109073	Xkr4/Atp9b/Ano3/Atp8a2/Pitpnm2/Xkr6/Atp8a1/Osbpl8/Atp9a/Ano4/Ank/Ano6/Abcc5/Slc25a36/Pitpna/Slc25a23/Slc25a51	17	BP	L5 IT
GO:0030644	intracellular chloride ion homeostasis	5/1371	16/22676	0.00199746	0.0145823	0.0109073	Cacna1a/Kcnq1/Ptk2/Slc12a5/Stk39	5	BP	L5 IT
GO:0055119	relaxation of cardiac muscle	5/1371	16/22676	0.00199746	0.0145823	0.0109073	Pde4d/Akap6/Atp1b1/Chga/Atp2a2	5	BP	L5 IT
GO:0060979	vasculogenesis involved in coronary vascular morphogenesis	5/1371	16/22676	0.00199746	0.0145823	0.0109073	Nrp1/Fgfr2/Zfpm2/Epo/Fgfr1	5	BP	L5 IT
GO:1902950	regulation of dendritic spine maintenance	5/1371	16/22676	0.00199746	0.0145823	0.0109073	Grin2b/Grin1/Zfp804a/Homer1/Zmynd8	5	BP	L5 IT
GO:0010640	regulation of platelet-derived growth factor receptor signaling pathway	6/1371	23/22676	0.00199958	0.0145823	0.0109073	Ptprj/Snca/Ndrg4/Lrig2/Phf14/Cbl	6	BP	L5 IT
GO:0048538	thymus development	10/1371	57/22676	0.0020162	0.0146625	0.0109673	Cacnb4/Bcl11b/Braf/Jarid2/Mapk1/Asxl1/Pbx1/Apc/Map2k1/Lmo4	10	BP	L5 IT
GO:0070988	demethylation	10/1371	57/22676	0.0020162	0.0146625	0.0109673	Jmjd1c/Tet3/Fto/Kdm7a/Kdm2b/Tet2/Kdm2a/Usp9x/Ppme1/Usp7	10	BP	L5 IT
GO:0006835	dicarboxylic acid transport	14/1371	97/22676	0.00204869	0.014878	0.0111284	Grin2b/Grm7/Slc17a7/Snca/Apba1/Grm1/Ntrk2/Stxbp1/Slc1a1/Slc25a12/Rab3gap1/Nf1/Syt4/Abcc5	14	BP	L5 IT
GO:0021988	olfactory lobe development	9/1371	48/22676	0.00207268	0.0149636	0.0111925	Slit1/Crtac1/Ext1/Ski/Htt/Agtpbp1/Robo2/Fgfr1/Ogdh	9	BP	L5 IT
GO:0034205	amyloid-beta formation	9/1371	48/22676	0.00207268	0.0149636	0.0111925	Ntrk2/Sorl1/Slc2a13/Spon1/Epha4/Rock2/Dyrk1a/Lrrtm3/Rtn3	9	BP	L5 IT
GO:0071871	response to epinephrine	4/1371	10/22676	0.0020806	0.0149636	0.0111925	Ryr2/Kcnq1/Pde4d/Akap6	4	BP	L5 IT
GO:0071872	cellular response to epinephrine stimulus	4/1371	10/22676	0.0020806	0.0149636	0.0111925	Ryr2/Kcnq1/Pde4d/Akap6	4	BP	L5 IT
GO:0098598	learned vocalization behavior or vocal learning	4/1371	10/22676	0.0020806	0.0149636	0.0111925	Nrxn1/Cntnap2/Nrxn2/Htt	4	BP	L5 IT
GO:0106104	regulation of glutamate receptor clustering	4/1371	10/22676	0.0020806	0.0149636	0.0111925	Shisa6/Frrs1l/Zdhhc2/Dlg4	4	BP	L5 IT
GO:1904717	regulation of AMPA glutamate receptor clustering	4/1371	10/22676	0.0020806	0.0149636	0.0111925	Shisa6/Frrs1l/Zdhhc2/Dlg4	4	BP	L5 IT
GO:0021533	cell differentiation in hindbrain	7/1371	31/22676	0.00211952	0.0151598	0.0113392	Cacna1a/Atp2b2/Nrxn1/Grid2/Herc1/Agtpbp1/Atxn2	7	BP	L5 IT
GO:0021602	cranial nerve morphogenesis	7/1371	31/22676	0.00211952	0.0151598	0.0113392	Plxna4/Nrp1/Dmd/Adarb1/Nrp2/Ephb2/Ephb1	7	BP	L5 IT
GO:0031116	positive regulation of microtubule polymerization	7/1371	31/22676	0.00211952	0.0151598	0.0113392	Pde4dip/Nav3/Map1b/Drg1/Apc/Clip1/Mapk8	7	BP	L5 IT
GO:0048668	collateral sprouting	7/1371	31/22676	0.00211952	0.0151598	0.0113392	Fstl4/Prkg1/Epha7/Nin/Ulk2/Bcl11a/Ptprs	7	BP	L5 IT
GO:0021766	hippocampus development	13/1371	87/22676	0.00212873	0.015184	0.0113573	Large1/Dab1/Kcnq2/Tmem108/Scn2a/Kirrel3/Epha5/Nf2/Atg16l1/Ptprs/Tsc1/Usp9x/Ogdh	13	BP	L5 IT
GO:0032410	negative regulation of transporter activity	13/1371	87/22676	0.00212873	0.015184	0.0113573	Kcnq1/Ank3/Snca/Nedd4l/Hecw2/Fgf12/Hecw1/Epo/Prkca/Kcnab1/Ephb2/Stk39/Insr	13	BP	L5 IT
GO:0050920	regulation of chemotaxis	26/1371	235/22676	0.00217645	0.0155031	0.011596	Ntrk3/Plxna4/Camk1d/Ptprj/Slit1/Ptk2/Dscam/Nrp1/Ptk2b/Mycbp2/Cdh13/Sema3e/Tiam1/Prkca/Ripor2/Smad3/Cx3cl1/Mapk1/Robo2/Ano6/Nova2/Bmpr2/Stk39/Fgfr1/Sema6d/Dnm1l	26	BP	L5 IT
GO:0016570	histone modification	20/1371	164/22676	0.00218694	0.0155313	0.0116171	Setbp1/Auts2/Kansl1/Jmjd1c/Dot1l/Ash1l/Smyd3/Hdac4/Hdac9/Crebbp/Hdac8/Phf20l1/Yeats2/Kat6b/Ehmt1/Ep400/Setd2/Kmt2a/Ogt/Actl6b	20	BP	L5 IT
GO:0030041	actin filament polymerization	20/1371	164/22676	0.00218694	0.0155313	0.0116171	Prkce/Baiap2/Add2/Ptk2b/Ppp1r9a/Cyfip2/Ssh2/Pak3/Tenm1/Dmtn/Nckap1/Gas7/Sptan1/Diaph2/Dbn1/Arfgef1/Spire1/Fer/Grb2/Dlg1	20	BP	L5 IT
GO:0071241	cellular response to inorganic substance	25/1371	223/22676	0.00218936	0.0155313	0.0116171	Grin2a/Gabrb3/Syt1/Dlg2/Nlgn1/Ank3/Nrxn1/Snca/Kcnq2/Syt7/Kcnb1/Kcnh1/Kcnq3/Braf/Dmtn/Slc1a1/Mapk1/Syt5/Syt4/Mapk8/Ireb2/Dlg4/Stk39/Chuk/Slc25a23	25	BP	L5 IT
GO:0071902	positive regulation of protein serine/threonine kinase activity	23/1371	200/22676	0.00232316	0.0164581	0.0123104	Ntrk3/Nrxn1/Snca/Ptk2b/Akap6/Rptor/Rasgrp1/Map2k4/Tiam1/Epha4/Tenm1/Rapgef2/Pkd1/Akap13/Fgd4/Ccny/Mapk8ip3/Taok3/Mnat1/Map2k1/Insr/Fgfr1/Mapre3	23	BP	L5 IT
GO:0043244	regulation of protein-containing complex disassembly	17/1371	131/22676	0.00235636	0.0166706	0.0124693	Nav3/Add2/Map1b/Map2/Dmtn/Clec16a/Sptan1/Scaf8/Eml4/Apc/Hdgfl3/Camsap2/Wdr47/Clasp1/Setx/Insr/Taok1	17	BP	L5 IT
GO:0086004	regulation of cardiac muscle cell contraction	8/1371	40/22676	0.00237105	0.0167518	0.01253	Ryr2/Cacna1c/Pde4d/Ank2/Akap6/Ctnna3/Atp2a2/Dlg1	8	BP	L5 IT
GO:0008340	determination of adult lifespan	9/1371	49/22676	0.00240517	0.0169469	0.0126759	Large1/Meg3/Kcnq2/Scn2a/Dmd/Atp8a2/Htt/Hdac9/Tmem135	9	BP	L5 IT
GO:1903115	regulation of actin filament-based movement	9/1371	49/22676	0.00240517	0.0169469	0.0126759	Ryr2/Cacna1c/Pde4d/Ank2/Akap6/Ctnna3/Dbn1/Atp2a2/Dlg1	9	BP	L5 IT
GO:0043279	response to alkaloid	12/1371	78/22676	0.00242037	0.0170079	0.0127216	Ryr2/Prkce/Grin1/Adgrl3/Slc8a1/Snca/Prkcg/Homer1/Sdk1/Slc1a1/Crebbp/Dlg4	12	BP	L5 IT
GO:0060976	coronary vasculature development	12/1371	78/22676	0.00242037	0.0170079	0.0127216	Prickle1/Nrp1/Fgfr2/Zfpm2/Pcsk5/Epo/Ap2b1/Sgcd/Dync2h1/Sec24b/Fgfr1/Setd2	12	BP	L5 IT
GO:0015812	gamma-aminobutyric acid transport	6/1371	24/22676	0.00253129	0.0177395	0.0132688	Cacna1a/Cacnb4/Apba1/Slc7a14/Trpc4/Nf1	6	BP	L5 IT
GO:0051481	negative regulation of cytosolic calcium ion concentration	6/1371	24/22676	0.00253129	0.0177395	0.0132688	Ryr2/Ryr3/Slc8a1/Atp2b1/Epo/Smad3	6	BP	L5 IT
GO:0048011	neurotrophin TRK receptor signaling pathway	7/1371	32/22676	0.0025734	0.0179501	0.0134264	Tmem108/Cyfip2/Wasf1/Lmtk2/Dok5/Zdhhc17/Sort1	7	BP	L5 IT
GO:0071875	adrenergic receptor signaling pathway	7/1371	32/22676	0.0025734	0.0179501	0.0134264	Kcnq1/Pde4d/Adcy9/Rapgef2/Chga/Akap13/Crtc3	7	BP	L5 IT
GO:1903146	regulation of autophagy of mitochondrion	7/1371	32/22676	0.0025734	0.0179501	0.0134264	Ambra1/Fbxw7/Clec16a/Htt/Vps13c/Vps13d/Dnm1l	7	BP	L5 IT
GO:0002062	chondrocyte differentiation	16/1371	121/22676	0.00257514	0.0179501	0.0134264	Runx2/Ext1/Chst11/Zbtb16/Prkca/Smad3/Sox5/Mef2d/Mboat2/Thrb/Bmpr2/Atf2/Rb1/Fgfr1/Trip11/Glg1	16	BP	L5 IT
GO:0061136	regulation of proteasomal protein catabolic process	22/1371	190/22676	0.00262282	0.0182361	0.0136402	Prickle1/Dlgap1/Prkcg/Sh3rf1/Arih1/Fbxw7/Btrc/Clec16a/Cop1/Sh3rf3/Pkd1/Phf20l1/Chfr/Pias1/Mapk8/Zyg11b/Usp9x/Tlk2/Ankib1/Ogt/Usp7/Rchy1	22	BP	L5 IT
GO:0048469	cell maturation	25/1371	226/22676	0.00262317	0.0182361	0.0136402	Kcnma1/Adgrb3/Dlg2/Ank3/Nrcam/Nrxn1/Runx2/Srrm4/Sptbn4/Kcnq2/Cntnap2/Kcnb1/Plcb1/Ptk2b/Nfasc/Kcnq3/Epo/Rfx3/Abl2/Bcl11a/Sclt1/Gnaq/Rb1/Fgfr1/Actl6b	25	BP	L5 IT
GO:0019896	axonal transport of mitochondrion	5/1371	17/22676	0.00269008	0.0185036	0.0138404	Sybu/Agbl4/Agtpbp1/Map6/Trak1	5	BP	L5 IT
GO:0021859	pyramidal neuron differentiation	5/1371	17/22676	0.00269008	0.0185036	0.0138404	Slc4a10/Fgfr2/Kcnq2/Zmiz1/Ogdh	5	BP	L5 IT
GO:0030002	intracellular monoatomic anion homeostasis	5/1371	17/22676	0.00269008	0.0185036	0.0138404	Cacna1a/Kcnq1/Ptk2/Slc12a5/Stk39	5	BP	L5 IT
GO:0035493	SNARE complex assembly	5/1371	17/22676	0.00269008	0.0185036	0.0138404	Snap25/Trim9/Snca/Stxbp1/Uvrag	5	BP	L5 IT
GO:0051386	regulation of neurotrophin TRK receptor signaling pathway	5/1371	17/22676	0.00269008	0.0185036	0.0138404	Tmem108/Cyfip2/Wasf1/Dok5/Zdhhc17	5	BP	L5 IT
GO:0061000	negative regulation of dendritic spine development	5/1371	17/22676	0.00269008	0.0185036	0.0138404	Nlgn1/Fstl4/Ube3a/Asap1/Ptprs	5	BP	L5 IT
GO:0086012	membrane depolarization during cardiac muscle cell action potential	5/1371	17/22676	0.00269008	0.0185036	0.0138404	Cacna1c/Cacna2d1/Ank3/Cacnb2/Cacna1d	5	BP	L5 IT
GO:0098693	regulation of synaptic vesicle cycle	5/1371	17/22676	0.00269008	0.0185036	0.0138404	Rapgef4/Nrxn1/Bsn/Syn1/Prkar1b	5	BP	L5 IT
GO:0045332	phospholipid translocation	9/1371	50/22676	0.00277863	0.0190623	0.0142583	Xkr4/Atp9b/Ano3/Atp8a2/Xkr6/Atp8a1/Atp9a/Ano4/Ano6	9	BP	L5 IT
GO:0061028	establishment of endothelial barrier	9/1371	50/22676	0.00277863	0.0190623	0.0142583	Pde4d/Plcb1/Afdn/Rapgef2/Tjp1/Akap11/Rock2/Ptprs/Rapgef1	9	BP	L5 IT
GO:0000956	nuclear-transcribed mRNA catabolic process	16/1371	122/22676	0.00280148	0.0191938	0.0143566	Tnrc6c/Smg6/Cpeb3/Zcchc7/Ctif/Dis3l2/Pan3/Smg1/Ago2/Xrn1/Tnrc6b/Smg7/Cnot2/Rc3h2/Upf2/Cnot1	16	BP	L5 IT
GO:0042063	gliogenesis	38/1371	392/22676	0.00285391	0.0195273	0.0146061	Large1/Grin1/Ntrk3/Lingo1/Dab1/Nrg1/Tenm4/Atxn1/Ptprj/Ptk2/Rnf112/Cntnap2/Dmd/Ntrk2/Exoc4/Zmiz1/Tiam1/Cntn1/Synj1/Abl2/Epha4/Miat/Afdn/Trpc4/Arhgef7/Adam22/Ski/Sox5/Cx3cl1/Nf2/Mapk1/Nf1/Cdh2/Wdr47/Dner/Rb1/Map2k1/Grb2	38	BP	L5 IT
GO:0010035	response to inorganic substance	46/1371	498/22676	0.00287721	0.019661	0.014706	Grin2a/Ryr2/Kcnma1/Gria1/Gabrb3/Syt1/Dlg2/Nlgn1/Camk2b/Ank3/Kcnip3/Gphn/Nrxn1/Runx2/Snca/Hcn1/Ppp3ca/Kcnq2/Syt7/Kcnb1/Plcb1/Ptk2b/Kcnh1/Kcnq3/Homer1/Braf/Pcdh15/Nfat5/Dmtn/Htt/Slc1a1/Mapk1/Slc25a12/Ank/Kpna4/Syt5/Syt4/Mapk8/Ireb2/Dlg4/Stk39/Mnat1/Setx/Fgfr1/Chuk/Slc25a23	46	BP	L5 IT
GO:0071277	cellular response to calcium ion	13/1371	90/22676	0.00289298	0.0197428	0.0147672	Syt1/Nlgn1/Nrxn1/Kcnq2/Syt7/Kcnb1/Kcnh1/Kcnq3/Braf/Dmtn/Syt5/Syt4/Slc25a23	13	BP	L5 IT
GO:0010517	regulation of phospholipase activity	10/1371	60/22676	0.00298813	0.0203388	0.0152131	Camk2b/Snap91/Fgfr2/Snca/Abl2/Bicd1/Prkcz/Gnaq/Fgfr1/Ppt1	10	BP	L5 IT
GO:0044091	membrane biogenesis	10/1371	60/22676	0.00298813	0.0203388	0.0152131	Nlgn1/Ank3/Magi2/Nrxn1/Ptprd/Il1rapl1/Exoc4/Nrxn2/Ephb2/Cdh2	10	BP	L5 IT
GO:0046330	positive regulation of JNK cascade	14/1371	101/22676	0.00300463	0.0203785	0.0152427	Tnik/Plcb1/Ptk2b/Rasgrp1/Sh3rf1/Map2k4/Sh3rf3/Rb1cc1/Fgd4/Mapk8ip3/Taok3/Hipk2/Taok1/Pja2	14	BP	L5 IT
GO:0010921	regulation of phosphatase activity	12/1371	80/22676	0.0030057	0.0203785	0.0152427	Magi2/Ppp4r4/Ppp2r2b/Ppp6r2/Smad3/Htt/Ppp1r12a/Mprip/Rock2/Mgat5/Tsc1/Ppp6r3	12	BP	L5 IT
GO:0060191	regulation of lipase activity	12/1371	80/22676	0.0030057	0.0203785	0.0152427	Camk2b/Snap91/Fgfr2/Snca/Abl2/Bicd1/Prkcz/Hdac9/Gnaq/Sort1/Fgfr1/Ppt1	12	BP	L5 IT
GO:0006935	chemotaxis	42/1371	446/22676	0.0030263	0.0204915	0.0153272	Nrg3/Slit3/Ntrk3/Plxna4/Nrg1/Camk1d/Pde4d/Ptprj/Plekhg5/Slit1/Ptk2/Dscam/Dock4/Nrp1/Rtn4rl1/Ptk2b/Mycbp2/Cdh13/Sema3e/Tiam1/Lyst/Prkca/Pip5k1a/Ripor2/Myo9b/Smad3/Nrp2/Cx3cl1/Mapk1/Robo2/Gbf1/Chga/Ano6/Nova2/Ephb1/Pip5k1c/Bmpr2/Fer/Stk39/Fgfr1/Sema6d/Dnm1l	42	BP	L5 IT
GO:0032507	maintenance of protein location in cell	11/1371	70/22676	0.00304906	0.0205387	0.0153626	Ank3/Syne1/Sorl1/Grik5/Vps13a/Vps13c/Vps13d/Dbn1/Mprip/Rit2/Hk1	11	BP	L5 IT
GO:0070936	protein K48-linked ubiquitination	11/1371	70/22676	0.00304906	0.0205387	0.0153626	Nedd4l/Klhl3/Ube2e2/Ube3a/Btrc/Ubr5/Ube3c/Ube2g1/Trim44/Rnf216/Itch	11	BP	L5 IT
GO:0090278	negative regulation of peptide hormone secretion	11/1371	70/22676	0.00304906	0.0205387	0.0153626	Kalrn/Kcnj6/Kcnq1/Stxbp5l/Ppp3ca/Kcnb1/Rptor/Pde8b/Vsnl1/Madd/Chga	11	BP	L5 IT
GO:0140115	export across plasma membrane	11/1371	70/22676	0.00304906	0.0205387	0.0153626	Kcnq1/Kcnd3/Slc8a1/Atp2b1/Atp1a3/Slc24a4/Kcnb1/Atp1b1/Ano6/Abcc5/Dlg1	11	BP	L5 IT
GO:0048841	regulation of axon extension involved in axon guidance	7/1371	33/22676	0.00309837	0.0206807	0.0154688	Plxna4/Slit1/Dscam/Nrp1/Sema3e/Bmpr2/Sema6d	7	BP	L5 IT
GO:0070296	sarcoplasmic reticulum calcium ion transport	7/1371	33/22676	0.00309837	0.0206807	0.0154688	Ryr2/Ryr3/Pde4d/Slc8a1/Ank2/Dmd/Atp2a2	7	BP	L5 IT
GO:0003056	regulation of vascular associated smooth muscle contraction	4/1371	11/22676	0.00311382	0.0206807	0.0154688	Dock4/Atp2b1/Chrm3/Map2k1	4	BP	L5 IT
GO:0006607	NLS-bearing protein import into nucleus	4/1371	11/22676	0.00311382	0.0206807	0.0154688	Kpna4/Kpna3/Kpna1/Ranbp2	4	BP	L5 IT
GO:0019227	neuronal action potential propagation	4/1371	11/22676	0.00311382	0.0206807	0.0154688	Ntrk3/Nrcam/Cacnb4/Ntrk2	4	BP	L5 IT
GO:0038130	ERBB4 signaling pathway	4/1371	11/22676	0.00311382	0.0206807	0.0154688	Nrg3/Nrg1/Cadm1/Nrg2	4	BP	L5 IT
GO:0044027	negative regulation of gene expression via CpG island methylation	4/1371	11/22676	0.00311382	0.0206807	0.0154688	Kcnq1ot1/Dnmt3a/Zfp445/Usp7	4	BP	L5 IT
GO:0086016	AV node cell action potential	4/1371	11/22676	0.00311382	0.0206807	0.0154688	Ryr2/Cacna1c/Cacnb2/Ank2	4	BP	L5 IT
GO:0086027	AV node cell to bundle of His cell signaling	4/1371	11/22676	0.00311382	0.0206807	0.0154688	Ryr2/Cacna1c/Cacnb2/Ank2	4	BP	L5 IT
GO:0098870	action potential propagation	4/1371	11/22676	0.00311382	0.0206807	0.0154688	Ntrk3/Nrcam/Cacnb4/Ntrk2	4	BP	L5 IT
GO:0098976	excitatory chemical synaptic transmission	4/1371	11/22676	0.00311382	0.0206807	0.0154688	Shisa6/Kcnq2/Cntnap2/Kcnq3	4	BP	L5 IT
GO:0014037	Schwann cell differentiation	9/1371	51/22676	0.00319645	0.0211755	0.0158389	Ntrk3/Nrg1/Ntrk2/Adam22/Ski/Mapk1/Nf1/Map2k1/Grb2	9	BP	L5 IT
GO:0046854	phosphatidylinositol phosphate biosynthetic process	9/1371	51/22676	0.00319645	0.0211755	0.0158389	Pi4ka/Ttc7b/Pip5k1a/Smg1/Pip5k1b/Efr3b/Uvrag/Inpp4a/Pip5k1c	9	BP	L5 IT
GO:0050921	positive regulation of chemotaxis	19/1371	158/22676	0.00325851	0.0215591	0.0161258	Ntrk3/Camk1d/Ptprj/Ptk2/Dscam/Nrp1/Ptk2b/Cdh13/Tiam1/Prkca/Ripor2/Smad3/Cx3cl1/Mapk1/Ano6/Bmpr2/Stk39/Fgfr1/Dnm1l	19	BP	L5 IT
GO:0030866	cortical actin cytoskeleton organization	8/1371	42/22676	0.00326972	0.0215785	0.0161403	Epb41l1/Iqgap2/Nckap1/Fmnl2/Akap11/Rock2/Dlg1/Coro1c	8	BP	L5 IT
GO:1901381	positive regulation of potassium ion transmembrane transport	8/1371	42/22676	0.00326972	0.0215785	0.0161403	Rgs7/Dpp6/Kcnq1/Ank2/Akap6/Wnk2/Atp1b1/Ano6	8	BP	L5 IT
GO:0060537	muscle tissue development	45/1371	488/22676	0.00327597	0.021588	0.0161474	Ryr2/Rbfox1/Large1/Prickle1/Meg3/Lncpint/Nrg1/Tenm4/Slc8a1/Hivep3/Nebl/Fgfr2/Ppp3ca/Cntnap2/Akap6/Dmd/Acvr1/Homer1/Zfpm2/Epo/Map2k4/Jarid2/Ccnt2/Smad3/Sorbs2/Ski/Sgcd/Sgcz/Mef2d/Flnb/Hdac4/Hdac9/Mapk1/Akap13/Apc/Nf1/Zfp950/Ephb1/Dner/Tsc1/Ube4b/Rb1/Fgfr1/Dlg1/Rps6kb1	45	BP	L5 IT
GO:0042330	taxis	42/1371	448/22676	0.00327945	0.021588	0.0161474	Nrg3/Slit3/Ntrk3/Plxna4/Nrg1/Camk1d/Pde4d/Ptprj/Plekhg5/Slit1/Ptk2/Dscam/Dock4/Nrp1/Rtn4rl1/Ptk2b/Mycbp2/Cdh13/Sema3e/Tiam1/Lyst/Prkca/Pip5k1a/Ripor2/Myo9b/Smad3/Nrp2/Cx3cl1/Mapk1/Robo2/Gbf1/Chga/Ano6/Nova2/Ephb1/Pip5k1c/Bmpr2/Fer/Stk39/Fgfr1/Sema6d/Dnm1l	42	BP	L5 IT
GO:0045185	maintenance of protein location	14/1371	102/22676	0.00329343	0.0216527	0.0161958	Ank3/Pex5l/Syne1/Sorl1/Grik5/Faf1/Vps13a/Vps13c/Vps13d/Pkd1/Dbn1/Mprip/Rit2/Hk1	14	BP	L5 IT
GO:0003279	cardiac septum development	16/1371	124/22676	0.00330369	0.0216927	0.0162257	Slit3/Ank2/Nrp1/Fgfr2/Acvr1/Zfpm2/Pcsk5/Nrp2/Ap2b1/Nsd2/Robo2/Bmpr2/Mdm4/Luzp1/Trip11/Lmo4	16	BP	L5 IT
GO:0014909	smooth muscle cell migration	15/1371	113/22676	0.00332539	0.0217803	0.0162912	Rapgef4/Pde4d/Ptk2/Dock4/Prkg1/Sorl1/Pcsk5/Myo5a/Ndrg4/Hdac4/Nf1/Dock7/Zfp950/Sema6d/Rps6kb1	15	BP	L5 IT
GO:0034766	negative regulation of monoatomic ion transmembrane transport	15/1371	113/22676	0.00332539	0.0217803	0.0162912	Prkce/Kcnq1/Ank3/Ppp3ca/Nedd4l/Hecw2/Fgf12/Hecw1/Epo/Ubr3/Prkca/Kcnab1/Ephb2/Fbxo11/Stk39	15	BP	L5 IT
GO:0046626	regulation of insulin receptor signaling pathway	12/1371	81/22676	0.00333863	0.0218395	0.0163355	Prkcb/Ptprj/Sorbs1/Ptpre/Sorl1/Prkca/Prkcz/Osbpl8/Ncoa5/Pid1/Ogt/Rps6kb1	12	BP	L5 IT
GO:0032922	circadian regulation of gene expression	11/1371	71/22676	0.00341517	0.0223121	0.0166891	Mycbp2/Npas2/Rai1/Rbm4b/Ncoa2/Clock/Kdm2a/Kmt2a/Huwe1/Ogt/Kdm5a	11	BP	L5 IT
GO:0032874	positive regulation of stress-activated MAPK cascade	17/1371	136/22676	0.00350087	0.0228434	0.0170864	Tnik/Plcb1/Ptk2b/Rasgrp1/Sh3rf1/Map2k4/Klhdc10/Map3k3/Sh3rf3/Rb1cc1/Fgd4/Mapk8ip3/Taok3/Stk39/Hipk2/Taok1/Pja2	17	BP	L5 IT
GO:0006482	protein demethylation	5/1371	18/22676	0.00354121	0.0229914	0.0171971	Jmjd1c/Kdm7a/Kdm2b/Kdm2a/Ppme1	5	BP	L5 IT
GO:0008214	protein dealkylation	5/1371	18/22676	0.00354121	0.0229914	0.0171971	Jmjd1c/Kdm7a/Kdm2b/Kdm2a/Ppme1	5	BP	L5 IT
GO:0021702	cerebellar Purkinje cell differentiation	5/1371	18/22676	0.00354121	0.0229914	0.0171971	Cacna1a/Atp2b2/Herc1/Agtpbp1/Atxn2	5	BP	L5 IT
GO:0098814	spontaneous synaptic transmission	5/1371	18/22676	0.00354121	0.0229914	0.0171971	Syt1/Rims1/Unc13b/Ppp1r9a/Rims2	5	BP	L5 IT
GO:0042552	myelination	20/1371	171/22676	0.00356503	0.0231172	0.0172912	Large1/Ntrk3/Nrg1/Tenm4/Cntnap2/Nfasc/Ntrk2/Cntn1/Myo5a/Atrn/Adam22/Ski/Mapk1/Slc25a12/Nf1/Cdh2/Tsc1/Map2k1/Grb2/Dlg1	20	BP	L5 IT
GO:0014910	regulation of smooth muscle cell migration	14/1371	103/22676	0.00360452	0.0233442	0.017461	Rapgef4/Pde4d/Ptk2/Dock4/Prkg1/Sorl1/Pcsk5/Myo5a/Ndrg4/Hdac4/Nf1/Dock7/Sema6d/Rps6kb1	14	BP	L5 IT
GO:0050821	protein stabilization	22/1371	195/22676	0.00360933	0.0233463	0.0174626	Ank2/Aak1/Stxbp1/Atp1b1/Nlk/Epha4/Fbxw7/Apbb2/Smad3/Nckap1/Usp29/Ncor2/Gnaq/Rab3gap1/Trim37/Trim44/Mapk8ip3/Tsc1/Usp33/Usp9x/Usp7/Ccnh	22	BP	L5 IT
GO:0071559	response to transforming growth factor beta	26/1371	244/22676	0.00363863	0.0235066	0.0175825	Spred2/Ptk2/Ldlrad4/Tnrc6c/Chst11/Acvr1/Nlk/Zmiz1/Smad3/Ski/Sox5/Trim33/Crebbp/Dbn1/Zfyve9/Rock2/Fut8/Rnf111/Zfp451/Usp15/Hipk2/Usp9x/Arid4b/Kmt2a/Glg1/Ogt	26	BP	L5 IT
GO:0034204	lipid translocation	9/1371	52/22676	0.00366218	0.0236002	0.0176525	Xkr4/Atp9b/Ano3/Atp8a2/Xkr6/Atp8a1/Atp9a/Ano4/Ano6	9	BP	L5 IT
GO:0098586	cellular response to virus	9/1371	52/22676	0.00366218	0.0236002	0.0176525	Ext1/Gsdme/Smad3/Adar/Crebbp/Gbf1/Atf2/Riok3/Chuk	9	BP	L5 IT
GO:0051279	regulation of release of sequestered calcium ion into cytosol	12/1371	82/22676	0.0037007	0.0237351	0.0177534	Ryr2/Prkce/Pde4d/Slc8a1/Ank2/Snca/Ptk2b/Akap6/Dmd/Myo5a/Htt/Cx3cl1	12	BP	L5 IT
GO:0052652	cyclic purine nucleotide metabolic process	7/1371	34/22676	0.00370135	0.0237351	0.0177534	Atp2b2/Adcy2/Cacnb4/Adcy9/Pde1a/Pde4a/Adcy1	7	BP	L5 IT
GO:0055075	potassium ion homeostasis	7/1371	34/22676	0.00370135	0.0237351	0.0177534	Kcnma1/Kcnq1/Nr3c2/Atp1a3/Klhl3/Atp1b1/Slc12a5	7	BP	L5 IT
GO:0060306	regulation of membrane repolarization	7/1371	34/22676	0.00370135	0.0237351	0.0177534	Cacna2d1/Kcnq1/Nos1ap/Ank2/Nedd4l/Akap6/Cacna1d	7	BP	L5 IT
GO:0044331	cell-cell adhesion mediated by cadherin	8/1371	43/22676	0.00380811	0.0243597	0.0182206	Cdh13/Cdh11/Cdh18/Afdn/Tjp1/Cdh8/Cdh2/Fer	8	BP	L5 IT
GO:0046627	negative regulation of insulin receptor signaling pathway	8/1371	43/22676	0.00380811	0.0243597	0.0182206	Prkcb/Ptprj/Ptpre/Prkca/Prkcz/Ncoa5/Pid1/Rps6kb1	8	BP	L5 IT
GO:0002792	negative regulation of peptide secretion	11/1371	72/22676	0.00381566	0.0243781	0.0182344	Kalrn/Kcnj6/Kcnq1/Stxbp5l/Ppp3ca/Kcnb1/Rptor/Pde8b/Vsnl1/Madd/Chga	11	BP	L5 IT
GO:0051591	response to cAMP	10/1371	62/22676	0.00382116	0.0243833	0.0182383	Kcnq1/Pde4d/Slc8a1/Hcn1/Akap6/Braf/Dmtn/Itpr1/Rapgef2/Rapgef1	10	BP	L5 IT
GO:0019233	sensory perception of pain	13/1371	93/22676	0.00386754	0.0245888	0.018392	Grin2a/Grin2b/Cacna1e/Kcnd2/Grin1/Dlg2/Kcnip3/Grm1/Grm8/Phf24/Mapk1/Ephb1/Nipsnap1	13	BP	L5 IT
GO:0043525	positive regulation of neuron apoptotic process	13/1371	93/22676	0.00386754	0.0245888	0.018392	Kcnma1/Grik2/Epha7/Ppp2r2b/Map2k4/Pak3/Grik5/Fbxw7/Hdac4/Nf1/Mapk8/Atf2/Srpk2	13	BP	L5 IT
GO:1901879	regulation of protein depolymerization	13/1371	93/22676	0.00386754	0.0245888	0.018392	Nav3/Add2/Map1b/Map2/Dmtn/Sptan1/Eml4/Apc/Hdgfl3/Camsap2/Wdr47/Clasp1/Taok1	13	BP	L5 IT
GO:0014048	regulation of glutamate secretion	6/1371	26/22676	0.00390388	0.0246993	0.0184746	Grin2b/Grm7/Snca/Stxbp1/Rab3gap1/Syt4	6	BP	L5 IT
GO:0014808	release of sequestered calcium ion into cytosol by sarcoplasmic reticulum	6/1371	26/22676	0.00390388	0.0246993	0.0184746	Ryr2/Ryr3/Pde4d/Slc8a1/Ank2/Dmd	6	BP	L5 IT
GO:0032878	regulation of establishment or maintenance of cell polarity	6/1371	26/22676	0.00390388	0.0246993	0.0184746	Ptk2b/Abl2/Ripor2/Arfgef1/Shtn1/Krit1	6	BP	L5 IT
GO:1902993	positive regulation of amyloid precursor protein catabolic process	6/1371	26/22676	0.00390388	0.0246993	0.0184746	Slc2a13/Spon1/Epha4/Ranbp9/Rock2/Lrrtm3	6	BP	L5 IT
GO:0034763	negative regulation of transmembrane transport	18/1371	149/22676	0.00392013	0.024772	0.018529	Prkce/Kcnq1/Ank3/Prkcb/Ahi1/Ppp3ca/Nedd4l/Hecw2/Fgf12/Hecw1/Epo/Ubr3/Prkca/Kcnab1/Ephb2/Fbxo11/Stk39/Pid1	18	BP	L5 IT
GO:0007173	epidermal growth factor receptor signaling pathway	14/1371	104/22676	0.00393915	0.024862	0.0185963	Prickle1/Ptprj/Ptk2/Ptk2b/Cdh13/Braf/Abl2/Zfyve28/Nrg2/Ptpn12/Fer/Dgkd/Grb2/Cbl	14	BP	L5 IT
GO:0071322	cellular response to carbohydrate stimulus	19/1371	161/22676	0.00401581	0.0253151	0.0189352	Prkce/Cacna1e/Ptprn2/Prkcb/Sybu/Ppp3ca/Kcnb1/Plcb1/Cacna1d/Unc13b/Ptprn/Pde8b/Epha5/Vsnl1/Tiam1/Prkca/Rab11fip2/Ogt/Zbtb20	19	BP	L5 IT
GO:0070304	positive regulation of stress-activated protein kinase signaling cascade	17/1371	138/22676	0.00407187	0.0256375	0.0191764	Tnik/Plcb1/Ptk2b/Rasgrp1/Sh3rf1/Map2k4/Klhdc10/Map3k3/Sh3rf3/Rb1cc1/Fgd4/Mapk8ip3/Taok3/Stk39/Hipk2/Taok1/Pja2	17	BP	L5 IT
GO:0003281	ventricular septum development	12/1371	83/22676	0.00409371	0.0257439	0.0192559	Slit3/Fgfr2/Acvr1/Zfpm2/Ap2b1/Nsd2/Robo2/Bmpr2/Mdm4/Luzp1/Trip11/Lmo4	12	BP	L5 IT
GO:0002064	epithelial cell development	25/1371	234/22676	0.00415062	0.0260703	0.0195001	Kcnma1/Pde4d/Sipa1l3/Fgfr2/Plcb1/Dmd/Bcl11b/Ccdc88c/Rfx3/Jmjd1c/Afdn/Rapgef2/Abi2/Flnb/Tjp1/Akap11/Rock2/Asxl1/Ptprs/Clock/Cdh2/Rapgef1/Pdpk1/Fndc3a/Arid4b	25	BP	L5 IT
GO:0071709	membrane assembly	9/1371	53/22676	0.00417946	0.0262198	0.0196119	Nlgn1/Ank3/Magi2/Nrxn1/Ptprd/Il1rapl1/Nrxn2/Ephb2/Cdh2	9	BP	L5 IT
GO:0072594	establishment of protein localization to organelle	41/1371	441/22676	0.00420934	0.0263755	0.0197284	Ryr2/Lrrc7/Prickle1/Pex5l/Ppp3ca/Kcnq2/Kcnq3/Sorl1/Ppp2r2b/Sec61a2/Fbxw7/Vps13a/Ubr5/Vps13c/Vps13d/Immp2l/Adar/Mapk1/Rab3gap1/Kpna4/Nf1/Tnpo1/Ptpn5/Trim37/Vps8/Hk1/Atf2/Immp1l/Gdap1/Sort1/Usp9x/Ap3b1/Kpna3/Kpna1/Ranbp2/Sec63/Tnpo3/Cbl/Agap3/Timm9/Gcc2	41	BP	L5 IT
GO:0042490	mechanoreceptor differentiation	13/1371	94/22676	0.00424586	0.0265723	0.0198756	Kcnma1/Gabrb3/Ntrk3/Kcnq1/Atp2b2/Gsdme/Ntrk2/Gabrb2/Pcdh15/Ripor2/Sec24b/Fgfr1/Trip11	13	BP	L5 IT
GO:0030032	lamellipodium assembly	11/1371	73/22676	0.00425277	0.0265836	0.019884	Auts2/Cdh13/Ablim2/Arhgef7/Dmtn/Nckap1/Ablim1/Abi2/Hdac4/Fgd4/Fer	11	BP	L5 IT
GO:0046474	glycerophospholipid biosynthetic process	19/1371	162/22676	0.0042985	0.0268232	0.0200633	Dgkg/Dgki/Pi4ka/Pigk/Ttc7b/Dgkb/Pip5k1a/Smg1/Pip5k1b/Dgkz/Dgkh/Efr3b/Etnk1/Far1/Uvrag/Inpp4a/Chka/Pip5k1c/Dgkd	19	BP	L5 IT
GO:1903078	positive regulation of protein localization to plasma membrane	10/1371	63/22676	0.0043014	0.0268232	0.0200633	Dpp6/Nrxn1/Sorbs1/Myo5a/Atp2c1/Ephb2/Zdhhc2/Dpp10/Rab11fip2/Dlg1	10	BP	L5 IT
GO:0007272	ensheathment of neurons	20/1371	174/22676	0.00434537	0.0270004	0.0201958	Large1/Ntrk3/Nrg1/Tenm4/Cntnap2/Nfasc/Ntrk2/Cntn1/Myo5a/Atrn/Adam22/Ski/Mapk1/Slc25a12/Nf1/Cdh2/Tsc1/Map2k1/Grb2/Dlg1	20	BP	L5 IT
GO:0008366	axon ensheathment	20/1371	174/22676	0.00434537	0.0270004	0.0201958	Large1/Ntrk3/Nrg1/Tenm4/Cntnap2/Nfasc/Ntrk2/Cntn1/Myo5a/Atrn/Adam22/Ski/Mapk1/Slc25a12/Nf1/Cdh2/Tsc1/Map2k1/Grb2/Dlg1	20	BP	L5 IT
GO:1903034	regulation of response to wounding	20/1371	174/22676	0.00434537	0.0270004	0.0201958	Prkce/Ntrk3/Nrg1/Xylt1/Ptk2/Prkg1/Rtn4rl1/Braf/Epha4/Dmtn/Smad3/Ephb2/Lrig2/Arfgef1/Ano6/Ptprs/Cask/Neo1/Clasp1/Map2k1	20	BP	L5 IT
GO:0032434	regulation of proteasomal ubiquitin-dependent protein catabolic process	17/1371	139/22676	0.00438485	0.0271129	0.0202799	Prickle1/Sh3rf1/Arih1/Clec16a/Cop1/Sh3rf3/Phf20l1/Chfr/Pias1/Mapk8/Zyg11b/Usp9x/Tlk2/Ankib1/Ogt/Usp7/Rchy1	17	BP	L5 IT
GO:0009187	cyclic nucleotide metabolic process	7/1371	35/22676	0.00438943	0.0271129	0.0202799	Atp2b2/Adcy2/Cacnb4/Adcy9/Pde1a/Pde4a/Adcy1	7	BP	L5 IT
GO:0031112	positive regulation of microtubule polymerization or depolymerization	7/1371	35/22676	0.00438943	0.0271129	0.0202799	Pde4dip/Nav3/Map1b/Drg1/Apc/Clip1/Mapk8	7	BP	L5 IT
GO:0016925	protein sumoylation	8/1371	44/22676	0.00441246	0.0271129	0.0202799	Zmiz1/Hdac4/Pias2/Bcl11a/Pias1/Zfp451/Nsmce2/Gnl3l	8	BP	L5 IT
GO:0010624	regulation of Schwann cell proliferation	4/1371	12/22676	0.00444881	0.0271129	0.0202799	Nrg1/Ski/Nf2/Nf1	4	BP	L5 IT
GO:0010642	negative regulation of platelet-derived growth factor receptor signaling pathway	4/1371	12/22676	0.00444881	0.0271129	0.0202799	Ptprj/Snca/Ndrg4/Phf14	4	BP	L5 IT
GO:0018027	peptidyl-lysine dimethylation	4/1371	12/22676	0.00444881	0.0271129	0.0202799	Setbp1/Ash1l/Ehmt1/Setd2	4	BP	L5 IT
GO:0021561	facial nerve development	4/1371	12/22676	0.00444881	0.0271129	0.0202799	Plxna4/Nrp1/Adarb1/Nrp2	4	BP	L5 IT
GO:0021610	facial nerve morphogenesis	4/1371	12/22676	0.00444881	0.0271129	0.0202799	Plxna4/Nrp1/Adarb1/Nrp2	4	BP	L5 IT
GO:0038180	nerve growth factor signaling pathway	4/1371	12/22676	0.00444881	0.0271129	0.0202799	Magi2/Kidins220/Rapgef2/Rapgef1	4	BP	L5 IT
GO:0043278	response to morphine	4/1371	12/22676	0.00444881	0.0271129	0.0202799	Prkce/Grin1/Prkcg/Slc1a1	4	BP	L5 IT
GO:0070593	dendrite self-avoidance	4/1371	12/22676	0.00444881	0.0271129	0.0202799	Dscam/Nrcam/Dscaml1/Ext1	4	BP	L5 IT
GO:0090557	establishment of endothelial intestinal barrier	4/1371	12/22676	0.00444881	0.0271129	0.0202799	Afdn/Rapgef2/Tjp1/Ptprs	4	BP	L5 IT
GO:0098911	regulation of ventricular cardiac muscle cell action potential	4/1371	12/22676	0.00444881	0.0271129	0.0202799	Ryr2/Cacna1c/Ctnna3/Dlg1	4	BP	L5 IT
GO:0099105	ion channel modulating, G protein-coupled receptor signaling pathway	4/1371	12/22676	0.00444881	0.0271129	0.0202799	Plcb1/Chrm3/Itpr1/Gnaq	4	BP	L5 IT
GO:0106049	regulation of cellular response to osmotic stress	4/1371	12/22676	0.00444881	0.0271129	0.0202799	Epo/Usp15/Slc25a23/Micu1	4	BP	L5 IT
GO:0070371	ERK1 and ERK2 cascade	34/1371	350/22676	0.00445199	0.0271129	0.0202799	Nrg1/Spred2/Nrp1/Fgfr2/Nrxn1/Cntnap2/Ptk2b/Nptn/Epha7/Dmd/Wnk2/Inhba/Braf/Rasgrp1/Epo/Tiam1/Prkca/Abl2/Epha4/Ndrg4/Fbxw7/Dcc/Prkcz/Ranbp9/Rapgef2/Cx3cl1/Ephb2/Mapk1/Nf1/Ephb1/Rapgef1/Zdhhc17/Map2k1/Dlg1	34	BP	L5 IT
GO:0042692	muscle cell differentiation	42/1371	456/22676	0.00448233	0.0272658	0.0203943	Large1/Prickle1/Adgrb3/Lncpint/Nrg1/Slc8a1/Nebl/Ank2/Fgfr2/Tanc1/Ppp3ca/Cacnb4/Cntnap2/Akap6/Syne1/Adgrb1/Dmd/Acvr1/Homer1/Map2k4/Ripor2/Ccnt2/Sorbs2/Ski/Sgcd/Smyd3/Ankrd17/Hdac4/Hdac9/Akap13/Pias1/Atp2a2/Actn1/Neo1/Cdh2/Bmpr2/Dner/Tsc1/Rb1/Sort1/Chuk/Epc1	42	BP	L5 IT
GO:0006304	DNA modification	12/1371	84/22676	0.00451951	0.0274279	0.0205155	Meg3/Dnmt3a/Ascc3/Tet3/Fto/Rlf/Tet2/Ehmt1/Usp9x/Arid4b/Kmt2a/Usp7	12	BP	L5 IT
GO:0051262	protein tetramerization	12/1371	84/22676	0.00451951	0.0274279	0.0205155	Grin2b/Grin1/Snca/Hcn1/Gls/Gria2/Homer1/Trpm7/Crtc1/Pkd1/Acaca/Crtc3	12	BP	L5 IT
GO:0019827	stem cell population maintenance	23/1371	211/22676	0.00455211	0.0275071	0.0205748	Braf/Ldb2/Jmjd1c/Miat/Dis3l2/Ski/Kdm4c/Med15/Crebbp/Apc/Kdm2b/Cdh2/Mapk8/Wdr47/Mtf2/Cnot2/Fgfr1/Cnot1/Arid4b/Zc3h13/Ogt/Actl6b/Brd9	23	BP	L5 IT
GO:0014051	gamma-aminobutyric acid secretion	5/1371	19/22676	0.00456955	0.0275071	0.0205748	Cacna1a/Cacnb4/Apba1/Trpc4/Nf1	5	BP	L5 IT
GO:0021694	cerebellar Purkinje cell layer formation	5/1371	19/22676	0.00456955	0.0275071	0.0205748	Cacna1a/Atp2b2/Herc1/Agtpbp1/Atxn2	5	BP	L5 IT
GO:0021783	preganglionic parasympathetic fiber development	5/1371	19/22676	0.00456955	0.0275071	0.0205748	Plxna4/Nav2/Nrp1/Adarb1/Nrp2	5	BP	L5 IT
GO:0047484	regulation of response to osmotic stress	5/1371	19/22676	0.00456955	0.0275071	0.0205748	Epo/Prkca/Usp15/Slc25a23/Micu1	5	BP	L5 IT
GO:0097623	potassium ion export across plasma membrane	5/1371	19/22676	0.00456955	0.0275071	0.0205748	Kcnq1/Kcnd3/Kcnb1/Ano6/Dlg1	5	BP	L5 IT
GO:2000651	positive regulation of sodium ion transmembrane transporter activity	5/1371	19/22676	0.00456955	0.0275071	0.0205748	Ank3/Plcb1/Dmd/Wnk2/Atp1b1	5	BP	L5 IT
GO:0007179	transforming growth factor beta receptor signaling pathway	22/1371	199/22676	0.00460661	0.0276982	0.0207177	Spred2/Ptk2/Ldlrad4/Tnrc6c/Chst11/Acvr1/Nlk/Zmiz1/Smad3/Ski/Trim33/Crebbp/Zfyve9/Fut8/Rnf111/Zfp451/Usp15/Hipk2/Usp9x/Arid4b/Glg1/Ogt	22	BP	L5 IT
GO:0007188	adenylate cyclase-modulating G protein-coupled receptor signaling pathway	25/1371	236/22676	0.0046317	0.0277848	0.0207825	Grm7/Adgrl3/Adgrb3/Gabbr2/Rapgef4/Adcy2/Adcy9/Adgrb2/Pde10a/Cacna1d/Adgrb1/Htr4/Glp2r/Pde4a/Rims2/Grm8/Chrm3/Adcy1/Rapgef2/Adgrl1/Chga/Akap13/Gnaq/Rit2/Crtc3	25	BP	L5 IT
GO:0060348	bone development	25/1371	236/22676	0.0046317	0.0277848	0.0207825	Large1/Xylt1/Fgfr2/Runx2/Mmp16/Cadm1/Dmd/Ext1/Zbtb16/Sik3/Fbxw7/Spns2/Ski/Nsd2/Mef2d/Dym/Asxl1/Akap13/Snx10/Ano6/Ankrd11/Atf2/Asxl2/Trip11/Glg1	25	BP	L5 IT
GO:0048863	stem cell differentiation	28/1371	274/22676	0.00470672	0.0282024	0.0210948	Prickle1/Nrg1/Nrp1/Fgfr2/Runx2/Ext1/Acvr1/Sema3e/Cdk12/Prkca/Jarid2/Mllt3/Nrp2/Kdm4c/Sox5/Cdk13/Fam172a/Mapk1/Nsun2/Cdh2/Mtf2/Ap2a2/Gatad2b/Fgfr1/Setd2/N4bp2l2/Sema6d/Coro1c	28	BP	L5 IT
GO:0030833	regulation of actin filament polymerization	17/1371	140/22676	0.0047173	0.0282333	0.021118	Prkce/Baiap2/Add2/Ptk2b/Ppp1r9a/Cyfip2/Ssh2/Pak3/Tenm1/Dmtn/Nckap1/Sptan1/Dbn1/Arfgef1/Fer/Grb2/Dlg1	17	BP	L5 IT
GO:0061351	neural precursor cell proliferation	24/1371	224/22676	0.00473518	0.0283001	0.0211679	Ntrk3/Fgfr2/Cntnap2/Rere/Bcl11b/Trnp1/Dagla/Afdn/Sox5/Cx3cl1/Ncor2/Nf2/Zzef1/Dbn1/Tacc1/Nf1/Kdm2b/Dock7/Cdh2/Ephb1/Mapk8/Wdr47/Rapgef1/Fgfr1	24	BP	L5 IT
GO:0045773	positive regulation of axon extension	9/1371	54/22676	0.00475201	0.0283001	0.0211679	Ntrk3/Dscam/Nrp1/Map1b/Arhgap32/Cdkl5/Dbn1/Shtn1/Bmpr2	9	BP	L5 IT
GO:0060828	regulation of canonical Wnt signaling pathway	26/1371	249/22676	0.00476024	0.0283001	0.0211679	Prickle1/Ctnnd2/Shisa6/Fgfr2/Wnk2/Ccdc88c/Dkk3/Csnk1g1/Btrc/Smad3/Ubr5/Mllt3/Usp34/Cdk14/Usp47/Gnaq/Apc/Ppp2r3a/Otulin/Ccny/Cdh2/Rapgef1/Csnk1g3/Ubac2/Kpna1/Chd8	26	BP	L5 IT
GO:0003148	outflow tract septum morphogenesis	6/1371	27/22676	0.0047665	0.0283001	0.0211679	Nrp1/Fgfr2/Zfpm2/Nrp2/Robo2/Bmpr2	6	BP	L5 IT
GO:0046473	phosphatidic acid metabolic process	6/1371	27/22676	0.0047665	0.0283001	0.0211679	Dgkg/Dgki/Dgkb/Dgkz/Dgkh/Dgkd	6	BP	L5 IT
GO:0098901	regulation of cardiac muscle cell action potential	6/1371	27/22676	0.0047665	0.0283001	0.0211679	Ryr2/Cacna1c/Ank2/Ctnna3/Atp2a2/Dlg1	6	BP	L5 IT
GO:1903514	release of sequestered calcium ion into cytosol by endoplasmic reticulum	6/1371	27/22676	0.0047665	0.0283001	0.0211679	Ryr2/Ryr3/Pde4d/Slc8a1/Ank2/Dmd	6	BP	L5 IT
GO:0010171	body morphogenesis	10/1371	64/22676	0.00482796	0.0286323	0.0214164	Prickle1/Braf/Ssbp3/Ski/Nckap1/Crebbp/Rab3gap1/Zfp950/Ankrd11/Clasp1	10	BP	L5 IT
GO:0090257	regulation of muscle system process	27/1371	262/22676	0.00486466	0.0288172	0.0215547	Ryr2/Kcnma1/Cacna1c/Kcnq1/Pde4d/Slc8a1/Ptk2/Dock4/Ank2/Atp2b1/Ppp3ca/Prkg1/Akap6/Dmd/Atp1b1/Chrm3/Prkca/Jarid2/Smad3/Ctnna3/Hdac4/Chga/Dbn1/Rock2/Atp2a2/Map2k1/Dlg1	27	BP	L5 IT
GO:0017148	negative regulation of translation	22/1371	200/22676	0.00488883	0.0289274	0.0216372	Tnrc6c/Dapk1/Trim2/Cpeb3/Prkca/Pan3/Nmnat2/Ago3/Fto/Rock2/Ago2/Celf1/Larp1/Xrn1/Gigyf2/Ireb2/Cpeb4/Tnrc6b/Tsc1/Cnot2/Rc3h2/Cnot1	22	BP	L5 IT
GO:1902806	regulation of cell cycle G1/S phase transition	21/1371	188/22676	0.00493004	0.0291382	0.0217948	Cacnb4/Ube2e2/Plcb1/Arid1b/Inhba/Ambra1/Acvr1/Rptor/Ppp2r5c/Dgkz/Ankrd17/Ino80/Pkd1/Crebbp/Apc/Gigyf2/Rb1/Mnat1/Dlg1/Actl6b/Ccnh	21	BP	L5 IT
GO:0035023	regulation of Rho protein signal transduction	12/1371	85/22676	0.00498001	0.0294001	0.0219907	Nrp1/Scai/Abl2/Ripor2/Myo9b/Mcf2l/Akap13/Rit2/Cdh2/Bcr/Arhgap35/Cdc42se2	12	BP	L5 IT
GO:0021772	olfactory bulb development	8/1371	45/22676	0.00508786	0.0300028	0.0224415	Slit1/Crtac1/Ext1/Ski/Agtpbp1/Robo2/Fgfr1/Ogdh	8	BP	L5 IT
GO:0071539	protein localization to centrosome	7/1371	36/22676	0.00516985	0.0304518	0.0227774	Rab11fip3/Bicd1/Htt/Snx10/Apc/Pibf1/Cep350	7	BP	L5 IT
GO:0009755	hormone-mediated signaling pathway	19/1371	165/22676	0.00524677	0.03087	0.0230902	Nr3c2/Ntrk2/Ube3a/Rbfox2/Zmiz1/Ncoa1/Ubr5/Ncoa2/Kdm4c/Ncor2/Mapk1/Thrb/Pias2/Akap13/Strn3/Clock/Cnot2/Cnot1/Safb2	19	BP	L5 IT
GO:1903052	positive regulation of proteolysis involved in protein catabolic process	16/1371	130/22676	0.0052723	0.0309852	0.0231763	Prickle1/Ptk2/Agbl4/Ptk2b/Sh3rf1/Arih1/Fbxw7/Agtpbp1/Cop1/Sh3rf3/Chfr/Pias1/Mapk8/Zyg11b/Ankib1/Rchy1	16	BP	L5 IT
GO:0070372	regulation of ERK1 and ERK2 cascade	32/1371	328/22676	0.00532368	0.0312518	0.0233758	Nrg1/Spred2/Nrp1/Fgfr2/Nrxn1/Ptk2b/Nptn/Epha7/Dmd/Wnk2/Inhba/Braf/Rasgrp1/Epo/Tiam1/Prkca/Abl2/Epha4/Ndrg4/Fbxw7/Dcc/Prkcz/Ranbp9/Rapgef2/Cx3cl1/Ephb2/Nf1/Ephb1/Rapgef1/Zdhhc17/Map2k1/Dlg1	32	BP	L5 IT
GO:1903076	regulation of protein localization to plasma membrane	15/1371	119/22676	0.00543457	0.0318669	0.0238358	Camk2a/Dpp6/Camk2b/Nrxn1/Sorbs1/Arhgap44/Myo5a/Atp2c1/Ephb2/Zdhhc2/Dpp10/Rab11fip2/Dlg1/Pid1/Gripap1	15	BP	L5 IT
GO:0000422	autophagy of mitochondrion	12/1371	86/22676	0.00547714	0.0320084	0.0239416	Ambra1/Fbxw7/Clec16a/Htt/Vps13c/Lrba/Vps13d/Ulk2/Rb1cc1/Huwe1/Ogt/Dnm1l	12	BP	L5 IT
GO:0003407	neural retina development	12/1371	86/22676	0.00547714	0.0320084	0.0239416	Large1/Megf11/Ahi1/Hcn1/Sdk2/Ntrk2/Fat3/Atp8a2/Miat/Slc1a1/Thrb/Hipk2	12	BP	L5 IT
GO:0061726	mitochondrion disassembly	12/1371	86/22676	0.00547714	0.0320084	0.0239416	Ambra1/Fbxw7/Clec16a/Htt/Vps13c/Lrba/Vps13d/Ulk2/Rb1cc1/Huwe1/Ogt/Dnm1l	12	BP	L5 IT
GO:0009895	negative regulation of catabolic process	33/1371	342/22676	0.00555329	0.0323644	0.0242079	Grin2a/Nrg1/Ptk2/Snca/Prkcg/Mycbp2/Adgrb1/Sorl1/Rptor/Igf2bp3/Fmn2/Smad3/Herc1/Nell1/Clec16a/Hdac4/Lrig2/Slc25a12/Phf20l1/Larp1/Nsun2/Tsc1/Crtc3/Hipk2/Usp9x/Mdm4/Scfd1/Tlk2/Larp4b/Ogt/Usp7/Taf15/Angel2	33	BP	L5 IT
GO:0001570	vasculogenesis	13/1371	97/22676	0.00556292	0.0323644	0.0242079	Ptprj/Ptk2/Nrp1/Fgfr2/Ntrk2/Zfpm2/Epo/Zmiz1/Fbxw7/Rapgef2/Zfp950/Fgfr1/Setd2	13	BP	L5 IT
GO:0038202	TORC1 signaling	13/1371	97/22676	0.00556292	0.0323644	0.0242079	Ube3a/Nlk/Rptor/Usp32/Sik3/Clec16a/Larp1/Fnip1/Ube2w/Tsc1/Rps6kb1/Usp7/Ywhag	13	BP	L5 IT
GO:0046888	negative regulation of hormone secretion	13/1371	97/22676	0.00556292	0.0323644	0.0242079	Kalrn/Kcnj6/Nrg1/Kcnq1/Stxbp5l/Ppp3ca/Rab11fip3/Kcnb1/Rptor/Pde8b/Vsnl1/Madd/Chga	13	BP	L5 IT
GO:1903008	organelle disassembly	16/1371	131/22676	0.005678	0.032997	0.0246812	Ambra1/Ascc3/Fbxw7/Clec16a/Htt/Vps13c/Lrba/Vps13d/Ulk2/Gbf1/Rb1cc1/Chka/Klc1/Huwe1/Ogt/Dnm1l	16	BP	L5 IT
GO:0008380	RNA splicing	39/1371	422/22676	0.00568547	0.0330036	0.0246861	Rbfox1/Celf4/Rbfox3/Srrm4/Celf2/Khdrbs3/Rbfox2/Cdk12/Khdrbs2/Celf5/Rbm6/Paxbp1/Srek1/Luc7l2/Rbm4b/Cdk13/Fam172a/Mbnl2/Ildr2/Dyrk1a/Celf1/Zfp638/Nova2/Sfswap/Hnrnpll/Thoc1/Tra2a/Srpk2/Setx/Celf3/Cdc40/Malat1/Prpf39/Ppp4r2/Zc3h13/Rp9/Zranb2/Taf15/Snrnp48	39	BP	L5 IT
GO:0071560	cellular response to transforming growth factor beta stimulus	25/1371	240/22676	0.00573422	0.0331508	0.0247962	Spred2/Ptk2/Ldlrad4/Tnrc6c/Chst11/Acvr1/Nlk/Zmiz1/Smad3/Ski/Sox5/Trim33/Crebbp/Dbn1/Zfyve9/Fut8/Rnf111/Zfp451/Usp15/Hipk2/Usp9x/Arid4b/Kmt2a/Glg1/Ogt	25	BP	L5 IT
GO:0032148	activation of protein kinase B activity	6/1371	28/22676	0.00576137	0.0331508	0.0247962	Ntrk3/Nrg1/Prkcz/Slc1a1/Osbpl8/Insr	6	BP	L5 IT
GO:0036010	protein localization to endosome	6/1371	28/22676	0.00576137	0.0331508	0.0247962	Lrrc7/Nrp1/Sorl1/Nf2/Akap11/Rock2	6	BP	L5 IT
GO:0043931	ossification involved in bone maturation	6/1371	28/22676	0.00576137	0.0331508	0.0247962	Xylt1/Ext1/Zbtb16/Snx10/Ano6/Asxl2	6	BP	L5 IT
GO:0010766	negative regulation of sodium ion transport	5/1371	20/22676	0.00579359	0.0331508	0.0247962	Nedd4l/Wnk2/Hecw2/Hecw1/Stk39	5	BP	L5 IT
GO:0033962	P-body assembly	5/1371	20/22676	0.00579359	0.0331508	0.0247962	Pan3/Atxn2/Cnot2/Cnot1/Dync1h1	5	BP	L5 IT
GO:0048490	anterograde synaptic vesicle transport	5/1371	20/22676	0.00579359	0.0331508	0.0247962	Map2/Madd/Ap3b2/Ap3b1/Cnih2	5	BP	L5 IT
GO:0070886	positive regulation of calcineurin-NFAT signaling cascade	5/1371	20/22676	0.00579359	0.0331508	0.0247962	Nrg1/Ppp3ca/Akap6/Camta1/Sppl3	5	BP	L5 IT
GO:0099514	synaptic vesicle cytoskeletal transport	5/1371	20/22676	0.00579359	0.0331508	0.0247962	Map2/Madd/Ap3b2/Ap3b1/Cnih2	5	BP	L5 IT
GO:0099517	synaptic vesicle transport along microtubule	5/1371	20/22676	0.00579359	0.0331508	0.0247962	Map2/Madd/Ap3b2/Ap3b1/Cnih2	5	BP	L5 IT
GO:0099638	endosome to plasma membrane protein transport	5/1371	20/22676	0.00579359	0.0331508	0.0247962	Lrrc7/Sorl1/Arhgap44/Zdhhc2/Gripap1	5	BP	L5 IT
GO:0106058	positive regulation of calcineurin-mediated signaling	5/1371	20/22676	0.00579359	0.0331508	0.0247962	Nrg1/Ppp3ca/Akap6/Camta1/Sppl3	5	BP	L5 IT
GO:2000369	regulation of clathrin-dependent endocytosis	5/1371	20/22676	0.00579359	0.0331508	0.0247962	Snap91/Aak1/Sh3gl2/Dnajc6/Dgkd	5	BP	L5 IT
GO:0090287	regulation of cellular response to growth factor stimulus	31/1371	317/22676	0.00582116	0.033272	0.0248868	Prkcb/Spred2/Nrp1/Fstl4/Nrxn1/Runx2/Ldlrad4/Tmem108/Nptn/Dmd/Chst11/Cyfip2/Sorl1/Wasf1/Smad3/Ski/Trim33/Crebbp/Zfyve9/Dok5/Cask/Rnf111/Neo1/Zfp451/Usp15/Zdhhc17/Hipk2/Fgfr1/Arid4b/Glg1/Ogt	31	BP	L5 IT
GO:0048265	response to pain	8/1371	46/22676	0.0058395	0.0333084	0.0249141	Grin2b/Cacna1e/Cacna1a/Kcnip3/Prkcg/Cacna1b/Cntnap2/Scn3a	8	BP	L5 IT
GO:0014902	myotube differentiation	17/1371	143/22676	0.00584033	0.0333084	0.0249141	Large1/Adgrb3/Lncpint/Tanc1/Ppp3ca/Cntnap2/Adgrb1/Dmd/Homer1/Ripor2/Ski/Smyd3/Hdac4/Hdac9/Neo1/Dner/Sort1	17	BP	L5 IT
GO:0015698	inorganic anion transport	18/1371	155/22676	0.0059338	0.0337675	0.0252575	Gabrb3/Gabrb1/Kcnq1/Slc17a7/Gabra2/Ano3/Slc12a5/Gabrb2/Gabrg3/Gabra4/Slc1a1/Gabrg2/Glrb/Ano4/Ank/Ano6/Fgfr1/Xpr1	18	BP	L5 IT
GO:0043271	negative regulation of monoatomic ion transport	18/1371	155/22676	0.0059338	0.0337675	0.0252575	Prkce/Kcnq1/Ank3/Ppp3ca/Nedd4l/Ptk2b/Wnk2/Hecw2/Fgf12/Hecw1/Epo/Ubr3/Prkca/Kcnab1/Ephb2/Fbxo11/Gnaq/Stk39	18	BP	L5 IT
GO:0032784	regulation of DNA-templated transcription elongation	12/1371	87/22676	0.00601288	0.0340538	0.0254716	Cdk12/Zmynd8/Ccnt2/Med15/Cdk13/Scaf8/Thoc1/Map2k1/Pwwp2a/Setd5/Zmynd11/Brd4	12	BP	L5 IT
GO:0042147	retrograde transport, endosome to Golgi	12/1371	87/22676	0.00601288	0.0340538	0.0254716	Vti1a/Erc1/Sgsm2/Gbf1/Tbc1d5/Stx16/Atp9a/Rab6b/Vps50/Usp7/Gcc2/Stx6	12	BP	L5 IT
GO:0014911	positive regulation of smooth muscle cell migration	10/1371	66/22676	0.00603195	0.0340538	0.0254716	Rapgef4/Pde4d/Ptk2/Dock4/Pcsk5/Myo5a/Hdac4/Dock7/Sema6d/Rps6kb1	10	BP	L5 IT
GO:0032786	positive regulation of DNA-templated transcription, elongation	10/1371	66/22676	0.00603195	0.0340538	0.0254716	Cdk12/Zmynd8/Ccnt2/Med15/Cdk13/Scaf8/Thoc1/Map2k1/Pwwp2a/Brd4	10	BP	L5 IT
GO:0098727	maintenance of cell number	23/1371	216/22676	0.00603974	0.0340538	0.0254716	Braf/Ldb2/Jmjd1c/Miat/Dis3l2/Ski/Kdm4c/Med15/Crebbp/Apc/Kdm2b/Cdh2/Mapk8/Wdr47/Mtf2/Cnot2/Fgfr1/Cnot1/Arid4b/Zc3h13/Ogt/Actl6b/Brd9	23	BP	L5 IT
GO:0090313	regulation of protein targeting to membrane	7/1371	37/22676	0.00604992	0.0340538	0.0254716	Ank3/Kcnb1/C2cd5/Dmtn/Slc1a1/Tcaf1/Ogt	7	BP	L5 IT
GO:1905508	protein localization to microtubule organizing center	7/1371	37/22676	0.00604992	0.0340538	0.0254716	Rab11fip3/Bicd1/Htt/Snx10/Apc/Pibf1/Cep350	7	BP	L5 IT
GO:0014010	Schwann cell proliferation	4/1371	13/22676	0.00612145	0.0340538	0.0254716	Nrg1/Ski/Nf2/Nf1	4	BP	L5 IT
GO:0014072	response to isoquinoline alkaloid	4/1371	13/22676	0.00612145	0.0340538	0.0254716	Prkce/Grin1/Prkcg/Slc1a1	4	BP	L5 IT
GO:0021604	cranial nerve structural organization	4/1371	13/22676	0.00612145	0.0340538	0.0254716	Plxna4/Nrp1/Dmd/Nrp2	4	BP	L5 IT
GO:0021860	pyramidal neuron development	4/1371	13/22676	0.00612145	0.0340538	0.0254716	Slc4a10/Fgfr2/Zmiz1/Ogdh	4	BP	L5 IT
GO:0031915	positive regulation of synaptic plasticity	4/1371	13/22676	0.00612145	0.0340538	0.0254716	Unc13a/Ephb2/Dbn1/Cplx2	4	BP	L5 IT
GO:0034088	maintenance of mitotic sister chromatid cohesion	4/1371	13/22676	0.00612145	0.0340538	0.0254716	Slf2/Rb1/Nsmce2/Slf1	4	BP	L5 IT
GO:0034776	response to histamine	4/1371	13/22676	0.00612145	0.0340538	0.0254716	Gabrb3/Gabrb1/Gabrb2/Gabrg2	4	BP	L5 IT
GO:0048340	paraxial mesoderm morphogenesis	4/1371	13/22676	0.00612145	0.0340538	0.0254716	Exoc4/Smad3/Htt/Nckap1	4	BP	L5 IT
GO:0051589	negative regulation of neurotransmitter transport	4/1371	13/22676	0.00612145	0.0340538	0.0254716	Snca/Ppp1r9a/Nf1/Syt4	4	BP	L5 IT
GO:0086067	AV node cell to bundle of His cell communication	4/1371	13/22676	0.00612145	0.0340538	0.0254716	Ryr2/Cacna1c/Cacnb2/Ank2	4	BP	L5 IT
GO:0098970	postsynaptic neurotransmitter receptor diffusion trapping	4/1371	13/22676	0.00612145	0.0340538	0.0254716	Camk2a/Shisa6/Gphn/Dlg4	4	BP	L5 IT
GO:0099628	neurotransmitter receptor diffusion trapping	4/1371	13/22676	0.00612145	0.0340538	0.0254716	Camk2a/Shisa6/Gphn/Dlg4	4	BP	L5 IT
GO:0140059	dendrite arborization	4/1371	13/22676	0.00612145	0.0340538	0.0254716	Phactr1/Nrp1/Cntnap2/Afdn	4	BP	L5 IT
GO:1900244	positive regulation of synaptic vesicle endocytosis	4/1371	13/22676	0.00612145	0.0340538	0.0254716	Nlgn1/Snap91/Dnm1/Dnm1l	4	BP	L5 IT
GO:0006821	chloride transport	14/1371	110/22676	0.00651508	0.0362049	0.0270806	Gabrb3/Gabrb1/Slc17a7/Gabra2/Ano3/Slc12a5/Gabrb2/Gabrg3/Gabra4/Slc1a1/Gabrg2/Glrb/Ano4/Ano6	14	BP	L5 IT
GO:0051492	regulation of stress fiber assembly	13/1371	99/22676	0.00660907	0.0366881	0.027442	Ppm1e/Nrp1/Ppp1r9a/Synpo/Tmeff2/Braf/Smad3/Coro2b/Nf2/Tjp1/Rock2/Clasp1/Tsc1	13	BP	L5 IT
GO:0006383	transcription by RNA polymerase III	8/1371	47/22676	0.00667266	0.036923	0.0276177	Rptor/Tenm1/Ice1/Gtf3c1/Snapc3/Bdp1/Setd5/Chd8	8	BP	L5 IT
GO:0006623	protein targeting to vacuole	8/1371	47/22676	0.00667266	0.036923	0.0276177	Sorl1/Vps13a/Vps13c/Vps13d/Vps8/Sort1/Ap3b1/Gcc2	8	BP	L5 IT
GO:0031646	positive regulation of nervous system process	8/1371	47/22676	0.00667266	0.036923	0.0276177	Rims1/Tenm4/Rapgef4/Cntnap2/Unc13b/Rims2/Igsf9b/Slc25a12	8	BP	L5 IT
GO:0007622	rhythmic behavior	10/1371	67/22676	0.00671551	0.0370813	0.0277361	Kcnma1/Gabrb3/Kcnd2/Nlgn1/Kcnq1/Btbd9/Mapk10/Cntnap2/Npas2/Ncoa2	10	BP	L5 IT
GO:0019933	cAMP-mediated signaling	10/1371	67/22676	0.00671551	0.0370813	0.0277361	Pde4d/Pex5l/Adcy2/Pde10a/Cap2/Ksr1/Epha5/Rapgef2/Chga/Pde7a	10	BP	L5 IT
GO:0031032	actomyosin structure organization	23/1371	218/22676	0.00673753	0.0371242	0.0277682	Ppm1e/Phactr1/Nebl/Nrp1/Ptk2b/Epb41l1/Ppp1r9a/Synpo/Sorbs1/Tmeff2/Iqgap2/Braf/Cdc42bpa/Smad3/Coro2b/Nf2/Trpm7/Tjp1/Rock2/Akap13/Myo18a/Clasp1/Tsc1	23	BP	L5 IT
GO:0033673	negative regulation of kinase activity	23/1371	218/22676	0.00673753	0.0371242	0.0277682	Ppm1e/Prkag2/Slc8a1/Ptprj/Sorl1/Prkar1b/Prkca/Zfyve28/Adarb1/Sh3bp5/Smyd3/Ephb2/Adar/Nf2/Srcin1/Ptprt/Gnaq/Apc/Nf1/Ptpn5/Rb1/Cbl/Coro1c	23	BP	L5 IT
GO:0034332	adherens junction organization	9/1371	57/22676	0.00684	0.0376091	0.0281309	Cdh13/Cdh11/Epha4/Cdh18/Afdn/Abi2/Tjp1/Cdh8/Cdh2	9	BP	L5 IT
GO:0097035	regulation of membrane lipid distribution	9/1371	57/22676	0.00684	0.0376091	0.0281309	Xkr4/Atp9b/Ano3/Atp8a2/Xkr6/Atp8a1/Atp9a/Ano4/Ano6	9	BP	L5 IT
GO:0014829	vascular associated smooth muscle contraction	6/1371	29/22676	0.00689953	0.0378167	0.0282861	Slc8a1/Dock4/Atp2b1/Chrm3/Rap1gds1/Map2k1	6	BP	L5 IT
GO:0071108	protein K48-linked deubiquitination	6/1371	29/22676	0.00689953	0.0378167	0.0282861	Otud7a/Usp50/Usp34/Usp29/Usp37/Usp33	6	BP	L5 IT
GO:1904385	cellular response to angiotensin	6/1371	29/22676	0.00689953	0.0378167	0.0282861	Camk2a/Nr3c2/Ppp3ca/Prkca/Rock2/Rap1gds1	6	BP	L5 IT
GO:0042593	glucose homeostasis	28/1371	282/22676	0.006932	0.0379547	0.0283894	Prkce/Cacna1e/Csmd1/Cacna1c/Cacna1a/Ptprn2/Stxbp5l/Ptprj/Sybu/Ppp3ca/Mbd5/Dmxl2/Kcnb1/Cacna1d/Unc13b/Ptprn/Hectd4/Pde8b/Epha5/Vsnl1/Tiam1/Ncor2/Ncoa5/Hk1/Insr/Rab11fip2/Ogt/Zbtb20	28	BP	L5 IT
GO:0051938	L-glutamate import	7/1371	38/22676	0.00703705	0.038449	0.0287591	Slc17a7/Grm1/Stxbp1/Slc1a1/Slc25a12/Rab3gap1/Nf1	7	BP	L5 IT
GO:0061098	positive regulation of protein tyrosine kinase activity	7/1371	38/22676	0.00703705	0.038449	0.0287591	Grm5/Epha4/Fbxw7/Abi2/Srcin1/Dlg4/Abi1	7	BP	L5 IT
GO:1904063	negative regulation of cation transmembrane transport	13/1371	100/22676	0.00718767	0.0392227	0.0293378	Prkce/Kcnq1/Ank3/Ppp3ca/Nedd4l/Hecw2/Fgf12/Hecw1/Epo/Ubr3/Kcnab1/Fbxo11/Stk39	13	BP	L5 IT
GO:0050848	regulation of calcium-mediated signaling	12/1371	89/22676	0.00720837	0.0392227	0.0293378	Nrg1/Ppp3ca/Slc24a4/Akap6/Camta1/Cdh13/Exoc4/Nfat5/Itpr1/Htt/Rit2/Sppl3	12	BP	L5 IT
GO:0007189	adenylate cyclase-activating G protein-coupled receptor signaling pathway	18/1371	158/22676	0.00721877	0.0392227	0.0293378	Adgrl3/Adgrb3/Rapgef4/Adcy2/Adcy9/Adgrb2/Pde10a/Adgrb1/Htr4/Pde4a/Adcy1/Rapgef2/Adgrl1/Chga/Akap13/Gnaq/Rit2/Crtc3	18	BP	L5 IT
GO:0007213	G protein-coupled acetylcholine receptor signaling pathway	5/1371	21/22676	0.00723138	0.0392227	0.0293378	Prkcb/Plcb1/Chrm3/Itpr1/Gnaq	5	BP	L5 IT
GO:0017121	plasma membrane phospholipid scrambling	5/1371	21/22676	0.00723138	0.0392227	0.0293378	Xkr4/Ano3/Xkr6/Ano4/Ano6	5	BP	L5 IT
GO:0032332	positive regulation of chondrocyte differentiation	5/1371	21/22676	0.00723138	0.0392227	0.0293378	Runx2/Zbtb16/Smad3/Sox5/Thrb	5	BP	L5 IT
GO:0035641	locomotory exploration behavior	5/1371	21/22676	0.00723138	0.0392227	0.0293378	Prkce/Lsamp/Slc4a10/Ube3a/Dlg4	5	BP	L5 IT
GO:0033500	carbohydrate homeostasis	28/1371	283/22676	0.00726314	0.039354	0.029436	Prkce/Cacna1e/Csmd1/Cacna1c/Cacna1a/Ptprn2/Stxbp5l/Ptprj/Sybu/Ppp3ca/Mbd5/Dmxl2/Kcnb1/Cacna1d/Unc13b/Ptprn/Hectd4/Pde8b/Epha5/Vsnl1/Tiam1/Ncor2/Ncoa5/Hk1/Insr/Rab11fip2/Ogt/Zbtb20	28	BP	L5 IT
GO:0051282	regulation of sequestering of calcium ion	16/1371	135/22676	0.00756096	0.0408419	0.030549	Ryr2/Prkce/Ryr3/Pde4d/Slc8a1/Ank2/Snca/Plcb1/Ptk2b/Akap6/Dmd/Myo5a/Itpr1/Htt/Cx3cl1/Slc25a23	16	BP	L5 IT
GO:1903313	positive regulation of mRNA metabolic process	16/1371	135/22676	0.00756096	0.0408419	0.030549	Celf4/Tnrc6c/Cpeb3/Pan3/Adarb1/Fto/Rock2/Ago2/Celf1/Gigyf2/Tnrc6b/Tra2a/Celf3/Cnot2/Rc3h2/Cnot1	16	BP	L5 IT
GO:0000266	mitochondrial fission	8/1371	48/22676	0.00759266	0.0408419	0.030549	Ppp2r2b/Ddhd2/Tmem135/Ddhd1/Spire1/Gdap1/Ap3b1/Dnm1l	8	BP	L5 IT
GO:0014046	dopamine secretion	8/1371	48/22676	0.00759266	0.0408419	0.030549	Syt1/Prkcb/Snca/Syt7/Myo5a/Kpna4/Syt5/Syt4	8	BP	L5 IT
GO:0030501	positive regulation of bone mineralization	8/1371	48/22676	0.00759266	0.0408419	0.030549	Slc8a1/Atp2b1/Acvr1/Smad3/Nell1/Ano6/Bmpr2/Asxl2	8	BP	L5 IT
GO:0060323	head morphogenesis	8/1371	48/22676	0.00759266	0.0408419	0.030549	Prickle1/Braf/Ssbp3/Ski/Crebbp/Rab3gap1/Zfp950/Ankrd11	8	BP	L5 IT
GO:1900077	negative regulation of cellular response to insulin stimulus	8/1371	48/22676	0.00759266	0.0408419	0.030549	Prkcb/Ptprj/Ptpre/Prkca/Prkcz/Ncoa5/Pid1/Rps6kb1	8	BP	L5 IT
GO:0032413	negative regulation of ion transmembrane transporter activity	11/1371	79/22676	0.00777657	0.0417449	0.0312244	Kcnq1/Ank3/Nedd4l/Hecw2/Fgf12/Hecw1/Epo/Prkca/Kcnab1/Ephb2/Stk39	11	BP	L5 IT
GO:0050432	catecholamine secretion	11/1371	79/22676	0.00777657	0.0417449	0.0312244	Syt1/Prkcb/Cadps/Snca/Syt7/Kcnb1/Myo5a/Chga/Kpna4/Syt5/Syt4	11	BP	L5 IT
GO:0036293	response to decreased oxygen levels	25/1371	246/22676	0.00778941	0.0417708	0.0312438	Grin2b/Ryr2/Prkce/Kcnma1/Kcnd2/Slc8a1/Scn2a/Atp1b1/Rptor/Epo/Dnmt3a/Fmn2/Epha4/Itpr1/Smad3/Slc1a1/Rock2/Nf1/Arnt2/Ireb2/Atf2/Cpeb4/Tsc1/Map2k1/Ogt	25	BP	L5 IT
GO:0015914	phospholipid transport	12/1371	90/22676	0.00787228	0.0421718	0.0315437	Xkr4/Atp9b/Ano3/Atp8a2/Pitpnm2/Xkr6/Atp8a1/Osbpl8/Atp9a/Ano4/Ano6/Pitpna	12	BP	L5 IT
GO:0048534	hematopoietic or lymphoid organ development	15/1371	124/22676	0.00792117	0.04239	0.0317069	Cacnb4/Bcl11b/Braf/Jarid2/Spns2/Mapk1/Asxl1/Pbx1/Apc/Tet2/Polb/Map2k1/Rc3h2/Kmt2a/Lmo4	15	BP	L5 IT
GO:0003007	heart morphogenesis	28/1371	285/22676	0.00796472	0.0425357	0.0318159	Ryr2/Slit3/Prickle1/Nrg1/Slc8a1/Nrp1/Fgfr2/Ext1/Acvr1/Zfpm2/Epo/Zmiz1/Mib1/Smad3/Nrp2/Nsd2/Ncor2/Robo2/Asxl1/Pds5a/Sec24b/Bmpr2/Atf2/Ube4b/Asxl2/Insr/Kdm2a/Mdm4	28	BP	L5 IT
GO:0006401	RNA catabolic process	28/1371	285/22676	0.00796472	0.0425357	0.0318159	Tnrc6c/Smg6/Cpeb3/Igf2bp3/Zcchc7/Ctif/Dis3l2/Pan3/Smg1/Ago3/Fto/Rock2/Ago2/Snd1/Celf1/Larp1/Nsun2/Xrn1/Gigyf2/Tnrc6b/Smg7/Cnot2/Rc3h2/Upf2/Cnot1/Larp4b/Taf15/Angel2	28	BP	L5 IT
GO:0007517	muscle organ development	34/1371	364/22676	0.00801704	0.0427712	0.0319921	Ryr2/Rbfox1/Large1/Meg3/Lncpint/Nrg1/Scn8a/Hivep3/Fgfr2/Ppp3ca/Cntnap2/Adgrb1/Dmd/Homer1/Zfpm2/Jph1/Epo/Ripor2/Ccnt2/Smad3/Zfp609/Paxbp1/Adarb1/Ski/Mef2d/Flnb/Hdac4/Hdac9/Nf1/Ephb1/Dner/Ube4b/Rb1/Rps6kb1	34	BP	L5 IT
GO:0006644	phospholipid metabolic process	33/1371	351/22676	0.00811026	0.0432243	0.0323309	Dgkg/Dgki/Pi4ka/Pigk/Plppr4/Snca/Plcb1/Ttc7b/Plppr2/Lyst/Dgkb/Synj1/Pip5k1a/Smg1/Pip5k1b/Dgkz/Dgkh/Inpp4b/Efr3b/Mtmr3/Etnk1/Plppr5/Mboat2/Far1/Dhdds/Uvrag/Lpgat1/Inpp4a/Chka/Plppr1/Pip5k1c/Dgkd/Abhd12	33	BP	L5 IT
GO:0043267	negative regulation of potassium ion transport	7/1371	39/22676	0.00813863	0.0432489	0.0323493	Kcnq1/Ank3/Nedd4l/Ptk2b/Kcnab1/Gnaq/Stk39	7	BP	L5 IT
GO:0034086	maintenance of sister chromatid cohesion	4/1371	14/22676	0.00816471	0.0432489	0.0323493	Slf2/Rb1/Nsmce2/Slf1	4	BP	L5 IT
GO:0098935	dendritic transport	4/1371	14/22676	0.00816471	0.0432489	0.0323493	Wasf1/Stau2/Kif5c/Kif5a	4	BP	L5 IT
GO:0098953	receptor diffusion trapping	4/1371	14/22676	0.00816471	0.0432489	0.0323493	Camk2a/Shisa6/Gphn/Dlg4	4	BP	L5 IT
GO:1902883	negative regulation of response to oxidative stress	4/1371	14/22676	0.00816471	0.0432489	0.0323493	Mctp1/Oxr1/Ncoa7/Tsc1	4	BP	L5 IT
GO:2000650	negative regulation of sodium ion transmembrane transporter activity	4/1371	14/22676	0.00816471	0.0432489	0.0323493	Nedd4l/Hecw2/Hecw1/Stk39	4	BP	L5 IT
GO:0035510	DNA dealkylation	6/1371	30/22676	0.0081919	0.0432723	0.0323669	Ascc3/Tet3/Fto/Tet2/Usp9x/Usp7	6	BP	L5 IT
GO:0070977	bone maturation	6/1371	30/22676	0.0081919	0.0432723	0.0323669	Xylt1/Ext1/Zbtb16/Snx10/Ano6/Asxl2	6	BP	L5 IT
GO:0008064	regulation of actin polymerization or depolymerization	18/1371	160/22676	0.00819407	0.0432723	0.0323669	Prkce/Baiap2/Add2/Ptk2b/Ppp1r9a/Cyfip2/Ssh2/Pak3/Tenm1/Dmtn/Nckap1/Sptan1/Dbn1/Arfgef1/Fer/Grb2/Dlg1/Arhgap35	18	BP	L5 IT
GO:0110020	regulation of actomyosin structure organization	14/1371	113/22676	0.00823164	0.0434267	0.0324823	Ppm1e/Nrp1/Ppp1r9a/Synpo/Tmeff2/Braf/Smad3/Coro2b/Nf2/Tjp1/Rock2/Akap13/Clasp1/Tsc1	14	BP	L5 IT
GO:0061097	regulation of protein tyrosine kinase activity	10/1371	69/22676	0.0082614	0.0434773	0.0325202	Grm5/Epha4/Zfyve28/Fbxw7/Sh3bp5/Abi2/Srcin1/Dlg4/Abi1/Cbl	10	BP	L5 IT
GO:0150116	regulation of cell-substrate junction organization	10/1371	69/22676	0.0082614	0.0434773	0.0325202	Ptprj/Ptk2/Nrp1/Iqsec1/Peak1/Dmtn/Smad3/Clasp1/Tsc1/Coro1c	10	BP	L5 IT
GO:0045926	negative regulation of growth	26/1371	260/22676	0.00826627	0.0434773	0.0325202	Slit3/Ptprj/Slit1/Ptk2/Nrp1/Fstl4/Epha7/Inhba/Map2/Sema3e/Rai1/Jarid2/Smad3/Dip2b/Nf2/Ulk2/Bcl11a/Atxn2/Apc/Ptprs/Wwc1/Bmpr2/Rb1/Sertad2/Sema6d/Ppt1	26	BP	L5 IT
GO:0044772	mitotic cell cycle phase transition	40/1371	446/22676	0.0084023	0.0441481	0.0330219	Camk2a/Camk2b/Ppp3ca/Cacnb4/Ube2e2/Plcb1/Arid1b/Inhba/Ambra1/Acvr1/Hecw2/Rptor/Ppp2r5c/Cdk17/Dgkz/Usp29/Usp37/Cdk14/Ankrd17/Ino80/Usp47/Pkd1/Crebbp/Chfr/Pias1/Pbx1/Apc/Gigyf2/Ccny/Clasp1/Taok3/Rb1/Mnat1/Nsmce2/Dlg1/Brd4/Taok1/Rps6kb1/Actl6b/Ccnh	40	BP	L5 IT
GO:0046676	negative regulation of insulin secretion	9/1371	59/22676	0.00858036	0.0449929	0.0336538	Kcnj6/Kcnq1/Stxbp5l/Ppp3ca/Kcnb1/Rptor/Pde8b/Vsnl1/Chga	9	BP	L5 IT
GO:1903533	regulation of protein targeting	9/1371	59/22676	0.00858036	0.0449929	0.0336538	Ank3/Kcnb1/C2cd5/Dmtn/Fbxw7/Slc1a1/Ptpn5/Tcaf1/Ogt	9	BP	L5 IT
GO:0030282	bone mineralization	16/1371	137/22676	0.00867418	0.0453934	0.0339534	Prickle1/Lncpint/Slc8a1/Fgfr2/Atp2b1/Runx2/Ptk2b/Acvr1/Slc24a3/Smad3/Nell1/Snx10/Ank/Ano6/Bmpr2/Asxl2	16	BP	L5 IT
GO:0051208	sequestering of calcium ion	16/1371	137/22676	0.00867418	0.0453934	0.0339534	Ryr2/Prkce/Ryr3/Pde4d/Slc8a1/Ank2/Snca/Plcb1/Ptk2b/Akap6/Dmd/Myo5a/Itpr1/Htt/Cx3cl1/Slc25a23	16	BP	L5 IT
GO:0031331	positive regulation of cellular catabolic process	32/1371	340/22676	0.00889487	0.0463443	0.0346646	Snca/Tnrc6c/Ambra1/Dapk1/Rptor/Cpeb3/Atf6/Pan3/Clec16a/Htt/Vps13d/Fto/Ulk2/Rb1cc1/Rock2/Ago2/Celf1/Rab3gap1/Larp1/Atg16l1/Gigyf2/Ccny/Tnrc6b/Tsc1/Map2k1/Itch/Insr/Cnot2/Rc3h2/Cnot1/Setd2/Zbtb20	32	BP	L5 IT
GO:0030252	growth hormone secretion	5/1371	22/22676	0.00890038	0.0463443	0.0346646	Kalrn/Cacna1c/Arhgef7/Madd/Itsn1	5	BP	L5 IT
GO:0043045	post-fertilization epigenetic regulation of gene expression	5/1371	22/22676	0.00890038	0.0463443	0.0346646	Meg3/Dnmt3a/Tet3/Zfp445/Mettl23	5	BP	L5 IT
GO:0048486	parasympathetic nervous system development	5/1371	22/22676	0.00890038	0.0463443	0.0346646	Plxna4/Nav2/Nrp1/Adarb1/Nrp2	5	BP	L5 IT
GO:0048670	regulation of collateral sprouting	5/1371	22/22676	0.00890038	0.0463443	0.0346646	Fstl4/Epha7/Ulk2/Bcl11a/Ptprs	5	BP	L5 IT
GO:0001885	endothelial cell development	10/1371	70/22676	0.00913013	0.0474931	0.0355239	Pde4d/Plcb1/Dmd/Afdn/Rapgef2/Tjp1/Akap11/Rock2/Ptprs/Rapgef1	10	BP	L5 IT
GO:0061157	mRNA destabilization	12/1371	92/22676	0.00934304	0.0485057	0.0362814	Tnrc6c/Cpeb3/Pan3/Fto/Rock2/Ago2/Celf1/Gigyf2/Tnrc6b/Cnot2/Rc3h2/Cnot1	12	BP	L5 IT
GO:0000423	mitophagy	7/1371	40/22676	0.00936206	0.0485057	0.0362814	Ambra1/Clec16a/Vps13c/Lrba/Vps13d/Huwe1/Ogt	7	BP	L5 IT
GO:0032232	negative regulation of actin filament bundle assembly	7/1371	40/22676	0.00936206	0.0485057	0.0362814	Shank1/Ppp1r9a/Tmeff2/Coro2b/Tjp1/Dbn1/Clasp1	7	BP	L5 IT
GO:0046839	phospholipid dephosphorylation	7/1371	40/22676	0.00936206	0.0485057	0.0362814	Plppr4/Plppr2/Synj1/Inpp4b/Mtmr3/Plppr5/Plppr1	7	BP	L5 IT
GO:0003300	cardiac muscle hypertrophy	14/1371	115/22676	0.00956203	0.0494925	0.0370195	Ryr2/Ptk2/Ppp3ca/Akap6/Map2k4/Tiam1/Prkca/Jarid2/Smad3/Sorbs2/Rock2/Akap13/Atp2a2/Rap1gds1	14	BP	L5 IT
GO:0051146	striated muscle cell differentiation	32/1371	342/22676	0.00964863	0.049648	0.0371358	Large1/Prickle1/Adgrb3/Lncpint/Nrg1/Slc8a1/Nebl/Tanc1/Ppp3ca/Cntnap2/Akap6/Adgrb1/Dmd/Acvr1/Homer1/Map2k4/Ripor2/Sorbs2/Ski/Sgcd/Smyd3/Hdac4/Hdac9/Akap13/Neo1/Cdh2/Dner/Tsc1/Rb1/Sort1/Chuk/Epc1	32	BP	L5 IT
GO:0006688	glycosphingolipid biosynthetic process	6/1371	31/22676	0.00964927	0.049648	0.0371358	St6galnac5/B3galt1/St6galnac3/B3galt2/St3gal3/Fut9	6	BP	L5 IT
GO:0015012	heparan sulfate proteoglycan biosynthetic process	6/1371	31/22676	0.00964927	0.049648	0.0371358	Xylt1/Hs6st3/Hs3st2/Hs3st4/Ext1/Hs2st1	6	BP	L5 IT
GO:0022011	myelination in peripheral nervous system	6/1371	31/22676	0.00964927	0.049648	0.0371358	Ntrk3/Nrg1/Ntrk2/Adam22/Ski/Nf1	6	BP	L5 IT
GO:0032292	peripheral nervous system axon ensheathment	6/1371	31/22676	0.00964927	0.049648	0.0371358	Ntrk3/Nrg1/Ntrk2/Adam22/Ski/Nf1	6	BP	L5 IT
GO:0048266	behavioral response to pain	6/1371	31/22676	0.00964927	0.049648	0.0371358	Grin2b/Cacna1e/Cacna1a/Kcnip3/Cntnap2/Scn3a	6	BP	L5 IT
GO:0030832	regulation of actin filament length	18/1371	163/22676	0.00985307	0.0506465	0.0378826	Prkce/Baiap2/Add2/Ptk2b/Ppp1r9a/Cyfip2/Ssh2/Pak3/Tenm1/Dmtn/Nckap1/Sptan1/Dbn1/Arfgef1/Fer/Grb2/Dlg1/Arhgap35	18	BP	L5 IT
GO:0000375	RNA splicing, via transesterification reactions	27/1371	277/22676	0.00998644	0.0511805	0.038282	Rbfox1/Celf4/Rbfox3/Srrm4/Celf2/Khdrbs3/Rbfox2/Khdrbs2/Celf5/Rbm6/Paxbp1/Luc7l2/Rbm4b/Cdk13/Fam172a/Mbnl2/Dyrk1a/Celf1/Nova2/Sfswap/Tra2a/Srpk2/Setx/Celf3/Cdc40/Malat1/Prpf39	27	BP	L5 IT
GO:0000377	RNA splicing, via transesterification reactions with bulged adenosine as nucleophile	27/1371	277/22676	0.00998644	0.0511805	0.038282	Rbfox1/Celf4/Rbfox3/Srrm4/Celf2/Khdrbs3/Rbfox2/Khdrbs2/Celf5/Rbm6/Paxbp1/Luc7l2/Rbm4b/Cdk13/Fam172a/Mbnl2/Dyrk1a/Celf1/Nova2/Sfswap/Tra2a/Srpk2/Setx/Celf3/Cdc40/Malat1/Prpf39	27	BP	L5 IT
GO:0000398	mRNA splicing, via spliceosome	27/1371	277/22676	0.00998644	0.0511805	0.038282	Rbfox1/Celf4/Rbfox3/Srrm4/Celf2/Khdrbs3/Rbfox2/Khdrbs2/Celf5/Rbm6/Paxbp1/Luc7l2/Rbm4b/Cdk13/Fam172a/Mbnl2/Dyrk1a/Celf1/Nova2/Sfswap/Tra2a/Srpk2/Setx/Celf3/Cdc40/Malat1/Prpf39	27	BP	L5 IT
GO:0048332	mesoderm morphogenesis	10/1371	71/22676	0.010067	0.0515427	0.0385529	Inhba/Acvr1/Exoc4/Smad3/Htt/Nckap1/Nf2/Bmpr2/Fgfr1/Setd2	10	BP	L5 IT
GO:0061912	selective autophagy	12/1371	93/22676	0.0101542	0.0519382	0.0388488	Ambra1/Wdfy3/Clec16a/Htt/Vps13c/Lrba/Vps13d/Ulk2/Rb1cc1/Atg16l1/Huwe1/Ogt	12	BP	L5 IT
GO:0006354	DNA-templated transcription elongation	14/1371	116/22676	0.0102877	0.0525557	0.0393107	Cdk12/Zmynd8/Ccnt2/Med15/Cdk13/Scaf8/Thoc1/Usp15/Map2k1/Pwwp2a/Setd5/Setd2/Zmynd11/Brd4	14	BP	L5 IT
GO:0043409	negative regulation of MAPK cascade	19/1371	176/22676	0.0102951	0.0525557	0.0393107	Ptprj/Spred2/Dmd/Wnk2/Sorl1/Prkca/Epha4/Ranbp9/Ash1l/Ephb2/Nf2/Apc/Nf1/Ptpn5/Rapgef1/Taok3/Itch/Dlg1/Zmynd11	19	BP	L5 IT
GO:0006650	glycerophospholipid metabolic process	26/1371	265/22676	0.0104465	0.0532762	0.0398496	Dgkg/Dgki/Pi4ka/Pigk/Plcb1/Ttc7b/Dgkb/Synj1/Pip5k1a/Smg1/Pip5k1b/Dgkz/Dgkh/Inpp4b/Efr3b/Mtmr3/Etnk1/Mboat2/Far1/Uvrag/Lpgat1/Inpp4a/Chka/Pip5k1c/Dgkd/Abhd12	26	BP	L5 IT
GO:0014812	muscle cell migration	15/1371	128/22676	0.0105012	0.0534214	0.0399582	Rapgef4/Pde4d/Ptk2/Dock4/Prkg1/Sorl1/Pcsk5/Myo5a/Ndrg4/Hdac4/Nf1/Dock7/Zfp950/Sema6d/Rps6kb1	15	BP	L5 IT
GO:0033135	regulation of peptidyl-serine phosphorylation	17/1371	152/22676	0.0105646	0.0534214	0.0399582	Ntrk3/Pde4d/Nrxn1/Snca/Sptbn4/Dmd/Ntrk2/Rptor/Braf/Tenm1/Dmtn/Smyd3/Nsd1/Dock7/Fnip1/Mapkap1/Ogt	17	BP	L5 IT
GO:0006465	signal peptide processing	4/1371	15/22676	0.0106084	0.0534214	0.0399582	Pcsk5/Immp2l/Immp1l/Sppl3	4	BP	L5 IT
GO:0010359	regulation of anion channel activity	4/1371	15/22676	0.0106084	0.0534214	0.0399582	Grm5/Prkca/Hk1/Tcaf1	4	BP	L5 IT
GO:0014049	positive regulation of glutamate secretion	4/1371	15/22676	0.0106084	0.0534214	0.0399582	Grin2b/Stxbp1/Rab3gap1/Syt4	4	BP	L5 IT
GO:0021548	pons development	4/1371	15/22676	0.0106084	0.0534214	0.0399582	Grin1/Cacna1a/Sec24b/Atf2	4	BP	L5 IT
GO:0031115	negative regulation of microtubule polymerization	4/1371	15/22676	0.0106084	0.0534214	0.0399582	Snca/Map2/Arhgef7/Dyrk1a	4	BP	L5 IT
GO:0032026	response to magnesium ion	4/1371	15/22676	0.0106084	0.0534214	0.0399582	Ryr2/Ank3/Kcnip3/Snca	4	BP	L5 IT
GO:0048308	organelle inheritance	4/1371	15/22676	0.0106084	0.0534214	0.0399582	Vps13b/Mapk1/Gbf1/Map2k1	4	BP	L5 IT
GO:0048313	Golgi inheritance	4/1371	15/22676	0.0106084	0.0534214	0.0399582	Vps13b/Mapk1/Gbf1/Map2k1	4	BP	L5 IT
GO:0048755	branching morphogenesis of a nerve	4/1371	15/22676	0.0106084	0.0534214	0.0399582	Fgfr2/Rere/Epha7/Bcl11a	4	BP	L5 IT
GO:1901387	positive regulation of voltage-gated calcium channel activity	4/1371	15/22676	0.0106084	0.0534214	0.0399582	Fgf14/Cacna2d1/Cacnb2/Cacnb4	4	BP	L5 IT
GO:1902306	negative regulation of sodium ion transmembrane transport	4/1371	15/22676	0.0106084	0.0534214	0.0399582	Nedd4l/Hecw2/Hecw1/Stk39	4	BP	L5 IT
GO:0010880	regulation of release of sequestered calcium ion into cytosol by sarcoplasmic reticulum	5/1371	23/22676	0.0108173	0.0541592	0.04051	Ryr2/Pde4d/Slc8a1/Ank2/Dmd	5	BP	L5 IT
GO:0034453	microtubule anchoring	5/1371	23/22676	0.0108173	0.0541592	0.04051	Nin/Bicd1/Clasp1/Cep350/Gcc2	5	BP	L5 IT
GO:0038128	ERBB2 signaling pathway	5/1371	23/22676	0.0108173	0.0541592	0.04051	Nrg1/Nrg2/Mapk1/Map2k1/Grb2	5	BP	L5 IT
GO:0051602	response to electrical stimulus	5/1371	23/22676	0.0108173	0.0541592	0.04051	Prickle1/Prickle2/Grm1/Nsmf/Nrf1	5	BP	L5 IT
GO:0099625	ventricular cardiac muscle cell membrane repolarization	5/1371	23/22676	0.0108173	0.0541592	0.04051	Cacna2d1/Kcnq1/Kcnd3/Nos1ap/Ank2	5	BP	L5 IT
GO:1901017	negative regulation of potassium ion transmembrane transporter activity	5/1371	23/22676	0.0108173	0.0541592	0.04051	Kcnq1/Ank3/Nedd4l/Kcnab1/Stk39	5	BP	L5 IT
GO:0031929	TOR signaling	19/1371	177/22676	0.0109004	0.0545229	0.0407821	Cntnap2/Ube3a/Nlk/Rptor/Akt3/Usp32/Sik3/Clec16a/Larp1/Fnip1/Ube2w/Ubr1/Tsc1/Usp9x/Mapkap1/Rps6kb1/Usp7/Ywhag/Ubr2	19	BP	L5 IT
GO:0071326	cellular response to monosaccharide stimulus	17/1371	153/22676	0.0112369	0.0561524	0.0420009	Prkce/Cacna1e/Ptprn2/Sybu/Ppp3ca/Kcnb1/Plcb1/Cacna1d/Unc13b/Ptprn/Pde8b/Epha5/Vsnl1/Tiam1/Rab11fip2/Ogt/Zbtb20	17	BP	L5 IT
GO:1990776	response to angiotensin	6/1371	32/22676	0.0112822	0.0563129	0.042121	Camk2a/Nr3c2/Ppp3ca/Prkca/Rock2/Rap1gds1	6	BP	L5 IT
GO:0008360	regulation of cell shape	16/1371	141/22676	0.0112907	0.0563129	0.042121	Plxna4/Ptk2/Baiap2/Ptk2b/Sema3e/Dmtn/Plxna2/Gas7/Nf2/Fmnl2/Mark2/Brwd1/Fgd4/Dlg1/Arhgap35/Cdc42se2	16	BP	L5 IT
GO:0045664	regulation of neuron differentiation	24/1371	241/22676	0.0113843	0.0567253	0.0424294	Brinp1/Nlgn1/Dab1/Rnf112/Map1b/Dmd/Rgs6/Bcl11b/Epo/Tiam1/Cntn4/Ncoa1/Mib1/Sox5/Rap1gap/Bcl11a/Brinp2/Pbx1/Nf1/Mapk8/Mapk8ip3/Fgfr1/Mmd/Ywhag	24	BP	L5 IT
GO:0098739	import across plasma membrane	21/1371	203/22676	0.011519	0.0573415	0.0428903	Cacna1e/Kcnj6/Cacna1c/Cacna1a/Kcnq1/Kcnd3/Slc8a1/Slc24a2/Ppp3ca/Cacna1b/Atp1a3/Slc24a4/Cacna1d/Wnk2/Grm1/Atp1b1/Slc12a5/Kcnj3/Slc9a9/Slc1a1/Dlg1	21	BP	L5 IT
GO:0030111	regulation of Wnt signaling pathway	30/1371	320/22676	0.0116202	0.05779	0.0432258	Prickle1/Ctnnd2/Shisa6/Fgfr2/Wnk2/Nlk/Ccdc88c/Tiam1/Dkk3/Abl2/Csnk1g1/Btrc/Smad3/Ubr5/Mllt3/Usp34/Cdk14/Usp47/Gnaq/Apc/Ppp2r3a/Otulin/Ccny/Cdh2/Rapgef1/Csnk1g3/Ubac2/Kpna1/Zranb1/Chd8	30	BP	L5 IT
GO:0006865	amino acid transport	18/1371	166/22676	0.0117699	0.0584787	0.043741	Grin2b/Grm7/Cacna1a/Slc17a7/Slc6a17/Snca/Cacnb4/Apba1/Slc7a14/Grm1/Ntrk2/Stxbp1/Trpc4/Slc1a1/Slc25a12/Rab3gap1/Nf1/Syt4	18	BP	L5 IT
GO:0031122	cytoplasmic microtubule organization	9/1371	62/22676	0.0117948	0.058491	0.0437502	Pde4dip/Ccdc88c/Hook1/Apc/Clip1/Camsap2/Clasp1/Dlg1/Dync1h1	9	BP	L5 IT
GO:0045744	negative regulation of G protein-coupled receptor signaling pathway	9/1371	62/22676	0.0117948	0.058491	0.0437502	Rgs7/Camk2b/Grm5/Snca/Ppp3ca/Dnm1/Bicd1/Gprasp1/Crtc3	9	BP	L5 IT
GO:1902600	proton transmembrane transport	12/1371	95/22676	0.0119392	0.0591506	0.0442435	Slc17a7/Nr3c2/Slc4a10/Atp1a3/Plcb1/Atp1b1/Slc9a9/Myo5a/Atp6v0a1/Tmem175/Atp6v1b2/Atp6v1h	12	BP	L5 IT
GO:0045732	positive regulation of protein catabolic process	21/1371	204/22676	0.0121334	0.0600555	0.0449204	Prickle1/Nsf/Nedd4l/Sorl1/Sh3rf1/Ubr3/Arih1/Faf1/Fbxw7/Cop1/Sh3rf3/Fbxo11/Chfr/Pias1/Apc/Ppp2r3a/Mapk8/Zyg11b/Itch/Ankib1/Rchy1	21	BP	L5 IT
GO:0046579	positive regulation of Ras protein signal transduction	10/1371	73/22676	0.0121582	0.0601215	0.0449697	Dgki/Rasgrf1/Nrg1/Rasgef1a/Auts2/Rasgrp1/Epo/Mcf2l/Akap13/Map2k1	10	BP	L5 IT
GO:0014059	regulation of dopamine secretion	7/1371	42/22676	0.0122036	0.0602888	0.0450949	Syt1/Prkcb/Snca/Syt7/Myo5a/Syt5/Syt4	7	BP	L5 IT
GO:0008654	phospholipid biosynthetic process	22/1371	217/22676	0.0123201	0.0608065	0.0454821	Dgkg/Dgki/Pi4ka/Pigk/Ttc7b/Dgkb/Pip5k1a/Smg1/Pip5k1b/Dgkz/Dgkh/Efr3b/Etnk1/Mboat2/Far1/Dhdds/Uvrag/Lpgat1/Inpp4a/Chka/Pip5k1c/Dgkd	22	BP	L5 IT
GO:0050795	regulation of behavior	13/1371	107/22676	0.0124411	0.0613454	0.0458852	Nlgn1/Ahi1/Nrxn1/Mbd5/Slc24a4/Sgip1/Npas2/Ephb2/Hdac4/Dbn1/Nr2c2/Dlg4/Insr	13	BP	L5 IT
GO:0014020	primary neural tube formation	14/1371	119/22676	0.0127257	0.0626303	0.0468463	Prickle1/Enah/Abl2/Ski/Nckap1/Rock2/Kdm2b/Sec24b/Tsc1/Kdm2a/Luzp1/Setd2/Arhgap35/Lmo4	14	BP	L5 IT
GO:0014897	striated muscle hypertrophy	14/1371	119/22676	0.0127257	0.0626303	0.0468463	Ryr2/Ptk2/Ppp3ca/Akap6/Map2k4/Tiam1/Prkca/Jarid2/Smad3/Sorbs2/Rock2/Akap13/Atp2a2/Rap1gds1	14	BP	L5 IT
GO:0030278	regulation of ossification	16/1371	143/22676	0.0128133	0.0630018	0.0471242	Slc8a1/Atp2b1/Runx2/Ptk2b/Acvr1/Zbtb16/Smad3/Nell1/Mapk1/Thrb/Pbx1/Ank/Ano6/Bmpr2/Asxl2/Setd2	16	BP	L5 IT
GO:0071383	cellular response to steroid hormone stimulus	19/1371	180/22676	0.0128878	0.0633083	0.0473534	Nr3c2/Ntrk2/Ube3a/Rbfox2/Zmiz1/Ubr5/Ncoa2/Kdm4c/Smyd3/Ncor2/Mapk1/Pias2/Akap13/Strn3/Clock/Cnot2/Cnot1/Rps6kb1/Safb2	19	BP	L5 IT
GO:0019935	cyclic-nucleotide-mediated signaling	12/1371	96/22676	0.0129173	0.0633936	0.0474172	Pde4d/Pex5l/Adcy2/Prkg1/Pde10a/Cap2/Ksr1/Gucy1a2/Epha5/Rapgef2/Chga/Pde7a	12	BP	L5 IT
GO:0003283	atrial septum development	5/1371	24/22676	0.0129978	0.0635488	0.0475333	Ank2/Acvr1/Nsd2/Bmpr2/Mdm4	5	BP	L5 IT
GO:0007413	axonal fasciculation	5/1371	24/22676	0.0129978	0.0635488	0.0475333	Nrp1/Crtac1/Epha4/Ephb2/Arhgap35	5	BP	L5 IT
GO:0048339	paraxial mesoderm development	5/1371	24/22676	0.0129978	0.0635488	0.0475333	Exoc4/Smad3/Htt/Nckap1/Fgfr1	5	BP	L5 IT
GO:0106030	neuron projection fasciculation	5/1371	24/22676	0.0129978	0.0635488	0.0475333	Nrp1/Crtac1/Epha4/Ephb2/Arhgap35	5	BP	L5 IT
GO:0001954	positive regulation of cell-matrix adhesion	9/1371	63/22676	0.0130437	0.0636508	0.0476096	Ptprj/Nrp1/Ptk2b/Dmd/Cdh13/Pcsk5/Smad3/Prkcz/Tsc1	9	BP	L5 IT
GO:1903307	positive regulation of regulated secretory pathway	9/1371	63/22676	0.0130437	0.0636508	0.0476096	Syt1/Nlgn1/Cadps/Syt7/Kcnb1/Stxbp1/Syt4/Scamp5/Dnm1l	9	BP	L5 IT
GO:0055001	muscle cell development	23/1371	231/22676	0.0130553	0.0636508	0.0476096	Large1/Prickle1/Lncpint/Slc8a1/Nebl/Ank2/Ppp3ca/Cacnb4/Cntnap2/Akap6/Dmd/Homer1/Map2k4/Sorbs2/Ski/Sgcd/Smyd3/Hdac4/Hdac9/Akap13/Atp2a2/Actn1/Dner	23	BP	L5 IT
GO:0033002	muscle cell proliferation	26/1371	270/22676	0.0130721	0.0636731	0.0476262	Nrg1/Tenm4/Pde4d/Ptk2/Fgfr2/Pde1a/Prkg1/Cdh13/Zfpm2/Prkca/Jarid2/Ndrg4/Paxbp1/Cx3cl1/Mef2d/Hdac4/Mapk1/Gnaq/Apc/Nf1/Ephb1/Bmpr2/Mnat1/Fgfr1/Kpna1/Rps6kb1	26	BP	L5 IT
GO:0010506	regulation of autophagy	28/1371	297/22676	0.0134383	0.0653477	0.0488788	Ptk2/Snca/Ambra1/Dapk1/Rptor/Fbxl2/Atp6v0a1/Atf6/Fbxw7/Herc1/Clec16a/Htt/Vps13c/Vps13d/Mtmr3/Ulk2/Rb1cc1/Uvrag/Rab3gap1/Larp1/Atg16l1/Ccny/Tsc1/Usp33/Map2k1/Scfd1/Setd2/Dnm1l	28	BP	L5 IT
GO:0008037	cell recognition	17/1371	156/22676	0.0134587	0.0653477	0.0488788	Dscam/Nrcam/Nrp1/Dscaml1/Crtac1/Cntnap2/Cadm1/Adgrb1/Ext1/Epha4/Ephb2/Tub/Robo2/Myo18a/Ephb1/Dlg1/Arhgap35	17	BP	L5 IT
GO:0031589	cell-substrate adhesion	33/1371	364/22676	0.0134611	0.0653477	0.0488788	Prkce/Ptprj/Ptk2/Nrp1/Ptk2b/Dmd/Sorbs1/Cdh13/Pcsk5/Sema3e/Braf/Spock1/Tiam1/Cdh11/Pip5k1a/Peak1/Dmtn/Smad3/Prkcz/Coro2b/Trpm7/Srcin1/Dbn1/Nf1/Actn1/Cask/Ephb1/Clasp1/Fer/Bcr/Tsc1/Pdpk1/Coro1c	33	BP	L5 IT
GO:0055057	neuroblast division	4/1371	16/22676	0.0134787	0.0653477	0.0488788	Fgfr2/Sox5/Dock7/Fgfr1	4	BP	L5 IT
GO:0072673	lamellipodium morphogenesis	4/1371	16/22676	0.0134787	0.0653477	0.0488788	Wasf1/Myo9b/Abi1/Coro1c	4	BP	L5 IT
GO:0001881	receptor recycling	8/1371	53/22676	0.0136827	0.0661755	0.049498	Gria1/Nsf/Gria3/Snca/Gria2/Sorl1/Lmtk2/Usp9x	8	BP	L5 IT
GO:0032968	positive regulation of transcription elongation by RNA polymerase II	8/1371	53/22676	0.0136827	0.0661755	0.049498	Cdk12/Zmynd8/Ccnt2/Med15/Cdk13/Map2k1/Pwwp2a/Brd4	8	BP	L5 IT
GO:0001841	neural tube formation	15/1371	132/22676	0.0137002	0.0661755	0.049498	Prickle1/Enah/Abl2/Mib1/Ski/Nckap1/Rock2/Kdm2b/Sec24b/Tsc1/Kdm2a/Luzp1/Setd2/Arhgap35/Lmo4	15	BP	L5 IT
GO:0051209	release of sequestered calcium ion into cytosol	15/1371	132/22676	0.0137002	0.0661755	0.049498	Ryr2/Prkce/Ryr3/Pde4d/Slc8a1/Ank2/Snca/Plcb1/Ptk2b/Akap6/Dmd/Myo5a/Itpr1/Htt/Cx3cl1	15	BP	L5 IT
GO:0030521	androgen receptor signaling pathway	7/1371	43/22676	0.0138361	0.0667698	0.0499425	Ube3a/Zmiz1/Kdm4c/Ncor2/Mapk1/Pias2/Safb2	7	BP	L5 IT
GO:0050779	RNA destabilization	12/1371	97/22676	0.0139556	0.0672219	0.0502807	Tnrc6c/Cpeb3/Pan3/Fto/Rock2/Ago2/Celf1/Gigyf2/Tnrc6b/Cnot2/Rc3h2/Cnot1	12	BP	L5 IT
GO:0061014	positive regulation of mRNA catabolic process	12/1371	97/22676	0.0139556	0.0672219	0.0502807	Tnrc6c/Cpeb3/Pan3/Fto/Rock2/Ago2/Celf1/Gigyf2/Tnrc6b/Cnot2/Rc3h2/Cnot1	12	BP	L5 IT
GO:0051259	protein complex oligomerization	25/1371	259/22676	0.0143357	0.0688592	0.0515054	Grin2b/Syt1/Kcnd2/Grin1/Kcnd3/Snca/Hcn1/Gls/Kctd16/Rnf112/Kcnb1/Gria2/Homer1/Pxdn/Ripor2/Kcnb2/Trpm7/Crtc1/Pkd1/Atl1/Acaca/Crtc3/Trp53bp1/Micu1/Dnm1l	25	BP	L5 IT
GO:0014855	striated muscle cell proliferation	11/1371	86/22676	0.014376	0.0688592	0.0515054	Nrg1/Tenm4/Fgfr2/Zfpm2/Jarid2/Paxbp1/Mapk1/Apc/Ephb1/Fgfr1/Kpna1	11	BP	L5 IT
GO:0019098	reproductive behavior	9/1371	64/22676	0.0143881	0.0688592	0.0515054	Kalrn/Brinp1/Gabrb3/Grin1/Ncoa1/Ncoa2/Hdac4/Thrb/Gnaq	9	BP	L5 IT
GO:0048512	circadian behavior	9/1371	64/22676	0.0143881	0.0688592	0.0515054	Kcnma1/Gabrb3/Kcnd2/Nlgn1/Btbd9/Mapk10/Cntnap2/Npas2/Ncoa2	9	BP	L5 IT
GO:0051893	regulation of focal adhesion assembly	9/1371	64/22676	0.0143881	0.0688592	0.0515054	Ptprj/Ptk2/Nrp1/Peak1/Dmtn/Smad3/Clasp1/Tsc1/Coro1c	9	BP	L5 IT
GO:0060324	face development	9/1371	64/22676	0.0143881	0.0688592	0.0515054	Prickle1/Braf/Ski/Crebbp/Mapk1/Rab3gap1/Zfp950/Ankrd11/Map2k1	9	BP	L5 IT
GO:0090109	regulation of cell-substrate junction assembly	9/1371	64/22676	0.0143881	0.0688592	0.0515054	Ptprj/Ptk2/Nrp1/Peak1/Dmtn/Smad3/Clasp1/Tsc1/Coro1c	9	BP	L5 IT
GO:0014896	muscle hypertrophy	14/1371	121/22676	0.0145847	0.0696721	0.0521134	Ryr2/Ptk2/Ppp3ca/Akap6/Map2k4/Tiam1/Prkca/Jarid2/Smad3/Sorbs2/Rock2/Akap13/Atp2a2/Rap1gds1	14	BP	L5 IT
GO:0015749	monosaccharide transmembrane transport	14/1371	121/22676	0.0145847	0.0696721	0.0521134	Prkcb/Ahi1/Sorbs1/Braf/Prkca/C2cd5/Slc2a3/Osbpl8/Slc23a2/Tsc1/Sort1/Insr/Pid1/Rps6kb1	14	BP	L5 IT
GO:0051283	negative regulation of sequestering of calcium ion	15/1371	133/22676	0.0146072	0.0697157	0.052146	Ryr2/Prkce/Ryr3/Pde4d/Slc8a1/Ank2/Snca/Plcb1/Ptk2b/Akap6/Dmd/Myo5a/Itpr1/Htt/Cx3cl1	15	BP	L5 IT
GO:0003205	cardiac chamber development	20/1371	195/22676	0.0146557	0.0698829	0.0522711	Ryr2/Slit3/Nrg1/Ank2/Nrp1/Fgfr2/Acvr1/Zfpm2/Pcsk5/Epo/Nrp2/Ap2b1/Nsd2/Robo2/Bmpr2/Ube4b/Mdm4/Luzp1/Trip11/Lmo4	20	BP	L5 IT
GO:0030878	thyroid gland development	6/1371	34/22676	0.015115	0.0718098	0.0537124	Braf/Smad3/Mapk1/Rap1gap/Map2k1/Hipk2	6	BP	L5 IT
GO:0048799	animal organ maturation	6/1371	34/22676	0.015115	0.0718098	0.0537124	Xylt1/Ext1/Zbtb16/Snx10/Ano6/Asxl2	6	BP	L5 IT
GO:0060117	auditory receptor cell development	6/1371	34/22676	0.015115	0.0718098	0.0537124	Kcnq1/Atp2b2/Pcdh15/Ripor2/Sec24b/Fgfr1	6	BP	L5 IT
GO:1904752	regulation of vascular associated smooth muscle cell migration	6/1371	34/22676	0.015115	0.0718098	0.0537124	Dock4/Prkg1/Pcsk5/Myo5a/Nf1/Dock7	6	BP	L5 IT
GO:0030838	positive regulation of actin filament polymerization	8/1371	54/22676	0.0152358	0.0721865	0.0539941	Prkce/Baiap2/Ptk2b/Tenm1/Nckap1/Fer/Grb2/Dlg1	8	BP	L5 IT
GO:0032941	secretion by tissue	8/1371	54/22676	0.0152358	0.0721865	0.0539941	Prkce/Kcnma1/Prickle1/Ppp3ca/Htr4/Chrm3/Madd/Stk39	8	BP	L5 IT
GO:1902275	regulation of chromatin organization	8/1371	54/22676	0.0152358	0.0721865	0.0539941	Kansl1/Mllt3/Dyrk1a/Tlk1/Tlk2/Setd5/Epc1/Ogt	8	BP	L5 IT
GO:0034504	protein localization to nucleus	30/1371	327/22676	0.015341	0.0726187	0.0543174	Prickle1/Dclk1/Ppp3ca/Cacnb4/Kcnq2/Syne1/Kcnq3/Zbtb16/Ubr5/Cdkl5/Htt/Mark3/Adar/Nf2/Osbpl8/Crebbp/Mapk1/Kpna4/Nf1/Tnpo1/Ptpn5/Nvl/Rap1gds1/Atf2/Kpna3/Kpna1/Ranbp2/Tnpo3/Ogt/Agap3	30	BP	L5 IT
GO:0010001	glial cell differentiation	27/1371	287/22676	0.0153812	0.0727034	0.0543807	Large1/Ntrk3/Lingo1/Dab1/Nrg1/Tenm4/Ptprj/Rnf112/Cntnap2/Dmd/Ntrk2/Exoc4/Cntn1/Abl2/Epha4/Miat/Afdn/Trpc4/Adam22/Ski/Sox5/Mapk1/Nf1/Cdh2/Dner/Map2k1/Grb2	27	BP	L5 IT
GO:0006359	regulation of transcription by RNA polymerase III	5/1371	25/22676	0.0154566	0.0727034	0.0543807	Rptor/Tenm1/Ice1/Setd5/Chd8	5	BP	L5 IT
GO:0007035	vacuolar acidification	5/1371	25/22676	0.0154566	0.0727034	0.0543807	Dmxl2/Dmxl1/Atp6v0a1/Atp6v1b2/Ppt1	5	BP	L5 IT
GO:0055064	chloride ion homeostasis	5/1371	25/22676	0.0154566	0.0727034	0.0543807	Cacna1a/Kcnq1/Ptk2/Slc12a5/Stk39	5	BP	L5 IT
GO:0099623	regulation of cardiac muscle cell membrane repolarization	5/1371	25/22676	0.0154566	0.0727034	0.0543807	Cacna2d1/Kcnq1/Nos1ap/Ank2/Cacna1d	5	BP	L5 IT
GO:1902307	positive regulation of sodium ion transmembrane transport	5/1371	25/22676	0.0154566	0.0727034	0.0543807	Ank3/Plcb1/Dmd/Wnk2/Atp1b1	5	BP	L5 IT
GO:1903306	negative regulation of regulated secretory pathway	5/1371	25/22676	0.0154566	0.0727034	0.0543807	Trim9/Abr/Braf/Syt4/Bcr	5	BP	L5 IT
GO:0007631	feeding behavior	15/1371	134/22676	0.01556	0.0729972	0.0546005	Grin2b/Grin1/Grm7/Unc79/Gls/Slc24a4/Negr1/Sgip1/Ntrk2/Ubr3/Atp8a2/Phf21a/Usp46/Gigyf2/Insr	15	BP	L5 IT
GO:0030641	regulation of cellular pH	11/1371	87/22676	0.0155865	0.0729972	0.0546005	Slc4a10/Dmxl2/Ube3a/Slc12a5/Dmxl1/Slc9a9/Atp6v0a1/Tmem175/Mapk1/Atp6v1b2/Ppt1	11	BP	L5 IT
GO:0046323	glucose import	11/1371	87/22676	0.0155865	0.0729972	0.0546005	Ahi1/Sorbs1/Prkca/C2cd5/Slc2a3/Osbpl8/Tsc1/Sort1/Insr/Pid1/Rps6kb1	11	BP	L5 IT
GO:0060113	inner ear receptor cell differentiation	11/1371	87/22676	0.0155865	0.0729972	0.0546005	Kcnma1/Gabrb3/Kcnq1/Atp2b2/Gsdme/Gabrb2/Pcdh15/Ripor2/Sec24b/Fgfr1/Trip11	11	BP	L5 IT
GO:0051952	regulation of amine transport	14/1371	122/22676	0.0155892	0.0729972	0.0546005	Grin2b/Syt1/Grm7/Cacna1a/Prkcb/Snca/Syt7/Kcnb1/Stxbp1/Myo5a/Chga/Rab3gap1/Syt5/Syt4	14	BP	L5 IT
GO:0042220	response to cocaine	7/1371	44/22676	0.015619	0.0730053	0.0546066	Adgrl3/Snca/Homer1/Sdk1/Slc1a1/Crebbp/Dlg4	7	BP	L5 IT
GO:0048854	brain morphogenesis	7/1371	44/22676	0.015619	0.0730053	0.0546066	Slc4a10/Akt3/Ctnna2/Afdn/Nf1/Fbxw11/Cdh2	7	BP	L5 IT
GO:0060119	inner ear receptor cell development	9/1371	65/22676	0.015832	0.0738685	0.0552522	Gabrb3/Kcnq1/Atp2b2/Gabrb2/Pcdh15/Ripor2/Sec24b/Fgfr1/Trip11	9	BP	L5 IT
GO:2000134	negative regulation of G1/S transition of mitotic cell cycle	9/1371	65/22676	0.015832	0.0738685	0.0552522	Cacnb4/Inhba/Acvr1/Ppp2r5c/Dgkz/Apc/Gigyf2/Rb1/Dlg1	9	BP	L5 IT
GO:0043488	regulation of mRNA stability	17/1371	159/22676	0.0160107	0.0746355	0.0558259	Tnrc6c/Cpeb3/Igf2bp3/Pan3/Fto/Rock2/Ago2/Celf1/Larp1/Gigyf2/Tnrc6b/Cnot2/Rc3h2/Cnot1/Larp4b/Taf15/Angel2	17	BP	L5 IT
GO:0050730	regulation of peptidyl-tyrosine phosphorylation	25/1371	262/22676	0.0163422	0.0761125	0.0569307	Prkce/Nrg1/Grm5/Ptprj/Nrp1/Ptk2b/Epha7/Acvr1/Epo/Cntn1/Prkca/Epha4/Zfyve28/Dmtn/Fbxw7/Prkcz/Sh3bp5/Abi2/Nf2/Srcin1/Zzef1/Pibf1/Dlg4/Abi1/Cbl	25	BP	L5 IT
GO:0017015	regulation of transforming growth factor beta receptor signaling pathway	15/1371	135/22676	0.0165598	0.0770572	0.0576373	Spred2/Ldlrad4/Chst11/Smad3/Ski/Trim33/Crebbp/Zfyve9/Rnf111/Zfp451/Usp15/Hipk2/Arid4b/Glg1/Ogt	15	BP	L5 IT
GO:0007063	regulation of sister chromatid cohesion	4/1371	17/22676	0.0167982	0.0775429	0.0580006	Slf2/Nsmce2/Slf1/Wapl	4	BP	L5 IT
GO:0021756	striatum development	4/1371	17/22676	0.0167982	0.0775429	0.0580006	Inhba/Bcl11b/Htt/Ogdh	4	BP	L5 IT
GO:0030033	microvillus assembly	4/1371	17/22676	0.0167982	0.0775429	0.0580006	Tnik/Rapgef6/Rapgef2/Rap1gap	4	BP	L5 IT
GO:0044725	epigenetic programming in the zygotic pronuclei	4/1371	17/22676	0.0167982	0.0775429	0.0580006	Meg3/Tet3/Zfp445/Mettl23	4	BP	L5 IT
GO:0071371	cellular response to gonadotropin stimulus	4/1371	17/22676	0.0167982	0.0775429	0.0580006	Pde4d/Inhba/Epha5/Nsmf	4	BP	L5 IT
GO:1902285	semaphorin-plexin signaling pathway involved in neuron projection guidance	4/1371	17/22676	0.0167982	0.0775429	0.0580006	Plxna4/Nrp1/Nrp2/Plxna2	4	BP	L5 IT
GO:1903358	regulation of Golgi organization	4/1371	17/22676	0.0167982	0.0775429	0.0580006	Pde4dip/Mapk1/Camsap2/Map2k1	4	BP	L5 IT
GO:1903959	regulation of monoatomic anion transmembrane transport	4/1371	17/22676	0.0167982	0.0775429	0.0580006	Grm5/Prkca/Hk1/Tcaf1	4	BP	L5 IT
GO:2000479	regulation of cAMP-dependent protein kinase activity	4/1371	17/22676	0.0167982	0.0775429	0.0580006	Akap6/Prkar1b/Htt/Rapgef2	4	BP	L5 IT
GO:0010721	negative regulation of cell development	29/1371	316/22676	0.0168602	0.0776759	0.0581001	Brinp1/Ntrk3/Lingo1/Dab1/Slit1/Ptk2/Nrp1/Fstl4/Ppp3ca/Epha7/Map2/Sorl1/Sema3e/Fbxw7/Dip2b/Ski/Rapgef2/Ephb2/Inpp4b/Nf2/Ulk2/Bcl11a/Nf1/Ptprs/Tmem178/Syt4/Rb1/Rc3h2/Sema6d	29	BP	L5 IT
GO:0051222	positive regulation of protein transport	31/1371	343/22676	0.0168675	0.0776759	0.0581001	Prkce/Cacna1c/Rapgef4/Ank3/Prkcb/Sybu/Frmd4a/Kcnb1/Plcb1/Cacna1d/Unc13b/Sorl1/Chrm3/Vsnl1/C2cd5/Atp2c1/Myrip/Itpr1/Fbxw7/Ubr5/Prkcz/Camk4/Zdhhc2/Ice1/Mapk1/Gnaq/Cask/Ptpn5/Myo18a/Tcaf1/Dnm1l	31	BP	L5 IT
GO:0060395	SMAD protein signal transduction	11/1371	88/22676	0.0168718	0.0776759	0.0581001	Meg3/Magi2/Runx2/Ldlrad4/Inhba/Acvr1/Zmiz1/Smad3/Ski/Bmpr2/Hipk2	11	BP	L5 IT
GO:0070482	response to oxygen levels	26/1371	276/22676	0.0168961	0.0777189	0.0581322	Grin2b/Ryr2/Prkce/Kcnma1/Kcnd2/Slc8a1/Scn2a/Atp1b1/Gucy1a2/Rptor/Epo/Dnmt3a/Fmn2/Epha4/Itpr1/Smad3/Slc1a1/Rock2/Nf1/Arnt2/Ireb2/Atf2/Cpeb4/Tsc1/Map2k1/Ogt	26	BP	L5 IT
GO:0050732	negative regulation of peptidyl-tyrosine phosphorylation	8/1371	55/22676	0.0169128	0.0777272	0.0581384	Zfyve28/Dmtn/Prkcz/Sh3bp5/Nf2/Srcin1/Pibf1/Cbl	8	BP	L5 IT
GO:0010810	regulation of cell-substrate adhesion	22/1371	224/22676	0.0172583	0.0792453	0.059274	Prkce/Ptprj/Ptk2/Nrp1/Ptk2b/Dmd/Cdh13/Pcsk5/Sema3e/Braf/Spock1/Peak1/Dmtn/Smad3/Prkcz/Coro2b/Dbn1/Nf1/Cask/Clasp1/Tsc1/Coro1c	22	BP	L5 IT
GO:0035601	protein deacylation	10/1371	77/22676	0.0173014	0.0793032	0.0593173	Spred2/Fry/Ncor2/Hdac4/Hdac9/Hdac8/Dyrk1a/Yeats2/Abhd12/Ppt1	10	BP	L5 IT
GO:0098732	macromolecule deacylation	10/1371	77/22676	0.0173014	0.0793032	0.0593173	Spred2/Fry/Ncor2/Hdac4/Hdac9/Hdac8/Dyrk1a/Yeats2/Abhd12/Ppt1	10	BP	L5 IT
GO:0003231	cardiac ventricle development	16/1371	148/22676	0.0173246	0.0793395	0.0593444	Ryr2/Slit3/Nrg1/Fgfr2/Acvr1/Zfpm2/Epo/Ap2b1/Nsd2/Robo2/Bmpr2/Ube4b/Mdm4/Luzp1/Trip11/Lmo4	16	BP	L5 IT
GO:0007032	endosome organization	9/1371	66/22676	0.0173794	0.0795206	0.0594799	Vti1a/Dnm1/Synj1/Tmcc1/Hook1/Usp50/Snx10/Coro1c/Stx6	9	BP	L5 IT
GO:0050918	positive chemotaxis	7/1371	45/22676	0.0175589	0.0802011	0.0599889	Ntrk3/Ptprj/Nrp1/Cdh13/Prkca/Smad3/Cx3cl1	7	BP	L5 IT
GO:0098927	vesicle-mediated transport between endosomal compartments	7/1371	45/22676	0.0175589	0.0802011	0.0599889	Rab11fip3/Sorl1/Lmtk2/Hook1/Nf2/Mapk1/Map2k1	7	BP	L5 IT
GO:0001843	neural tube closure	13/1371	112/22676	0.0177236	0.0808825	0.0604986	Prickle1/Enah/Abl2/Ski/Nckap1/Rock2/Kdm2b/Sec24b/Tsc1/Kdm2a/Setd2/Arhgap35/Lmo4	13	BP	L5 IT
GO:0003181	atrioventricular valve morphogenesis	5/1371	26/22676	0.0182073	0.0824197	0.0616483	Slit3/Acvr1/Zfpm2/Bmpr2/Mdm4	5	BP	L5 IT
GO:0007635	chemosensory behavior	5/1371	26/22676	0.0182073	0.0824197	0.0616483	Prkce/Grin1/Prkcg/Shank1/Ubr3	5	BP	L5 IT
GO:0038083	peptidyl-tyrosine autophosphorylation	5/1371	26/22676	0.0182073	0.0824197	0.0616483	Nrg1/Ptk2/Ptk2b/Dyrk1a/Insr	5	BP	L5 IT
GO:0048857	neural nucleus development	5/1371	26/22676	0.0182073	0.0824197	0.0616483	Large1/Cacna1a/Kirrel3/Sec24b/Atf2	5	BP	L5 IT
GO:0071880	adenylate cyclase-activating adrenergic receptor signaling pathway	5/1371	26/22676	0.0182073	0.0824197	0.0616483	Adcy9/Rapgef2/Chga/Akap13/Crtc3	5	BP	L5 IT
GO:0080111	DNA demethylation	5/1371	26/22676	0.0182073	0.0824197	0.0616483	Tet3/Fto/Tet2/Usp9x/Usp7	5	BP	L5 IT
GO:0097049	motor neuron apoptotic process	5/1371	26/22676	0.0182073	0.0824197	0.0616483	Kcnb1/Map2k4/Adarb1/Slc1a1/Atf2	5	BP	L5 IT
GO:1900151	regulation of nuclear-transcribed mRNA catabolic process, deadenylation-dependent decay	5/1371	26/22676	0.0182073	0.0824197	0.0616483	Tnrc6c/Cpeb3/Ago2/Tnrc6b/Cnot1	5	BP	L5 IT
GO:1990403	embryonic brain development	5/1371	26/22676	0.0182073	0.0824197	0.0616483	Prickle1/Prickle2/Rnf112/Cntnap2/Cdc40	5	BP	L5 IT
GO:0031507	heterochromatin formation	11/1371	89/22676	0.0182346	0.0824197	0.0616483	Kcnq1ot1/Dnmt3a/Jarid2/Ubr5/Trip12/Fam172a/Dyrk1a/Rb1/Ehmt1/Ubr2/Kdm5a	11	BP	L5 IT
GO:0032436	positive regulation of proteasomal ubiquitin-dependent protein catabolic process	11/1371	89/22676	0.0182346	0.0824197	0.0616483	Prickle1/Sh3rf1/Arih1/Cop1/Sh3rf3/Chfr/Pias1/Mapk8/Zyg11b/Ankib1/Rchy1	11	BP	L5 IT
GO:0043487	regulation of RNA stability	18/1371	174/22676	0.0183419	0.0828321	0.0619569	Tnrc6c/Cpeb3/Igf2bp3/Pan3/Fto/Rock2/Ago2/Celf1/Larp1/Nsun2/Gigyf2/Tnrc6b/Cnot2/Rc3h2/Cnot1/Larp4b/Taf15/Angel2	18	BP	L5 IT
GO:0090277	positive regulation of peptide hormone secretion	16/1371	149/22676	0.0183576	0.0828321	0.0619569	Prkce/Cacna1c/Rapgef4/Prkcb/Pex5l/Sybu/Plcb1/Cacna1d/Chrm3/Vsnl1/Arhgef7/Myrip/Itpr1/Gnaq/Cask/Itsn1	16	BP	L5 IT
GO:1904951	positive regulation of establishment of protein localization	32/1371	359/22676	0.0184091	0.0829923	0.0620767	Prkce/Cacna1c/Rapgef4/Ank3/Prkcb/Sybu/Frmd4a/Kcnb1/Plcb1/Cacna1d/Unc13b/Sorl1/Chrm3/Vsnl1/C2cd5/Atp2c1/Myrip/Itpr1/Fbxw7/Ubr5/Prkcz/Camk4/Zdhhc2/Coro2b/Ice1/Mapk1/Gnaq/Cask/Ptpn5/Myo18a/Tcaf1/Dnm1l	32	BP	L5 IT
GO:0045010	actin nucleation	8/1371	56/22676	0.0187185	0.0842415	0.063011	Wipf3/Iqgap2/Ctnna2/Wasf1/Fmn2/Nckap1/Abi2/Spire1	8	BP	L5 IT
GO:0072132	mesenchyme morphogenesis	8/1371	56/22676	0.0187185	0.0842415	0.063011	Acvr1/Exoc4/Smad3/Htt/Nckap1/Robo2/Mdm4/Fgfr1	8	BP	L5 IT
GO:0007492	endoderm development	10/1371	78/22676	0.0188061	0.0842944	0.0630506	Tnrc6c/Ext1/Inhba/Ssbp3/Smad3/Nckap1/Ankrd17/Map2k1/Grb2/Setd2	10	BP	L5 IT
GO:0007519	skeletal muscle tissue development	20/1371	200/22676	0.0188266	0.0842944	0.0630506	Rbfox1/Large1/Meg3/Lncpint/Hivep3/Ppp3ca/Cntnap2/Dmd/Homer1/Ccnt2/Ski/Mef2d/Flnb/Hdac4/Hdac9/Nf1/Ephb1/Dner/Rb1/Rps6kb1	20	BP	L5 IT
GO:0007043	cell-cell junction assembly	17/1371	162/22676	0.0189231	0.0842944	0.0630506	Ctnnd2/Nedd4l/Cntnap2/Nfasc/Cdh13/Cdh11/Prkca/Cdh18/Afdn/Pkp4/Abi2/Ephb2/Tjp1/Cdh8/Rock2/Cdh2/Dlg1	17	BP	L5 IT
GO:0060606	tube closure	13/1371	113/22676	0.0189576	0.0842944	0.0630506	Prickle1/Enah/Abl2/Ski/Nckap1/Rock2/Kdm2b/Sec24b/Tsc1/Kdm2a/Setd2/Arhgap35/Lmo4	13	BP	L5 IT
GO:0050982	detection of mechanical stimulus	9/1371	67/22676	0.0190341	0.0842944	0.0630506	Grin2b/Asic2/Kcnq1/Atp2b2/Ano3/Grm8/Phf24/Pcdh15/Pkd1	9	BP	L5 IT
GO:0061951	establishment of protein localization to plasma membrane	9/1371	67/22676	0.0190341	0.0842944	0.0630506	Lrrc7/Ank3/Nsf/Sorl1/Arhgap44/Afdn/Atp2c1/Zdhhc2/Gripap1	9	BP	L5 IT
GO:0002692	negative regulation of cellular extravasation	3/1371	10/22676	0.0191998	0.0842944	0.0630506	Abr/Plcb1/Bcr	3	BP	L5 IT
GO:0016185	synaptic vesicle budding from presynaptic endocytic zone membrane	3/1371	10/22676	0.0191998	0.0842944	0.0630506	Snap91/Dnm1/Ap3b2	3	BP	L5 IT
GO:0021612	facial nerve structural organization	3/1371	10/22676	0.0191998	0.0842944	0.0630506	Plxna4/Nrp1/Nrp2	3	BP	L5 IT
GO:0021684	cerebellar granular layer formation	3/1371	10/22676	0.0191998	0.0842944	0.0630506	Atp2b2/Nrxn1/Grid2	3	BP	L5 IT
GO:0021707	cerebellar granule cell differentiation	3/1371	10/22676	0.0191998	0.0842944	0.0630506	Atp2b2/Nrxn1/Grid2	3	BP	L5 IT
GO:0021957	corticospinal tract morphogenesis	3/1371	10/22676	0.0191998	0.0842944	0.0630506	Nin/Cdh11/Epha4	3	BP	L5 IT
GO:0034091	regulation of maintenance of sister chromatid cohesion	3/1371	10/22676	0.0191998	0.0842944	0.0630506	Slf2/Nsmce2/Slf1	3	BP	L5 IT
GO:0035562	negative regulation of chromatin binding	3/1371	10/22676	0.0191998	0.0842944	0.0630506	Ppp3ca/Btaf1/Wapl	3	BP	L5 IT
GO:0045876	positive regulation of sister chromatid cohesion	3/1371	10/22676	0.0191998	0.0842944	0.0630506	Slf2/Nsmce2/Slf1	3	BP	L5 IT
GO:0051823	regulation of synapse structural plasticity	3/1371	10/22676	0.0191998	0.0842944	0.0630506	Frmpd4/Ppp1r9a/Ctnna2	3	BP	L5 IT
GO:0070922	RISC complex assembly	3/1371	10/22676	0.0191998	0.0842944	0.0630506	Ago3/Adar/Ago2	3	BP	L5 IT
GO:0086015	SA node cell action potential	3/1371	10/22676	0.0191998	0.0842944	0.0630506	Ryr2/Ank2/Cacna1d	3	BP	L5 IT
GO:0086018	SA node cell to atrial cardiac muscle cell signaling	3/1371	10/22676	0.0191998	0.0842944	0.0630506	Ryr2/Ank2/Cacna1d	3	BP	L5 IT
GO:0086070	SA node cell to atrial cardiac muscle cell communication	3/1371	10/22676	0.0191998	0.0842944	0.0630506	Ryr2/Ank2/Cacna1d	3	BP	L5 IT
GO:0090129	positive regulation of synapse maturation	3/1371	10/22676	0.0191998	0.0842944	0.0630506	Camk2b/Nrxn1/Adgrl1	3	BP	L5 IT
GO:0090161	Golgi ribbon formation	3/1371	10/22676	0.0191998	0.0842944	0.0630506	Myo18a/Trip11/Gcc2	3	BP	L5 IT
GO:0098887	neurotransmitter receptor transport, endosome to postsynaptic membrane	3/1371	10/22676	0.0191998	0.0842944	0.0630506	Lrrc7/Arhgap44/Gripap1	3	BP	L5 IT
GO:1900408	negative regulation of cellular response to oxidative stress	3/1371	10/22676	0.0191998	0.0842944	0.0630506	Oxr1/Ncoa7/Tsc1	3	BP	L5 IT
GO:1902260	negative regulation of delayed rectifier potassium channel activity	3/1371	10/22676	0.0191998	0.0842944	0.0630506	Kcnq1/Ank3/Kcnab1	3	BP	L5 IT
GO:1902965	regulation of protein localization to early endosome	3/1371	10/22676	0.0191998	0.0842944	0.0630506	Sorl1/Nf2/Rock2	3	BP	L5 IT
GO:1902966	positive regulation of protein localization to early endosome	3/1371	10/22676	0.0191998	0.0842944	0.0630506	Sorl1/Nf2/Rock2	3	BP	L5 IT
GO:2000197	regulation of ribonucleoprotein complex localization	3/1371	10/22676	0.0191998	0.0842944	0.0630506	Akap8l/Nsun2/Setd2	3	BP	L5 IT
GO:2000322	regulation of glucocorticoid receptor signaling pathway	3/1371	10/22676	0.0191998	0.0842944	0.0630506	Ntrk2/Ncoa2/Clock	3	BP	L5 IT
GO:0071333	cellular response to glucose stimulus	16/1371	150/22676	0.0194373	0.0852653	0.0637768	Prkce/Cacna1e/Ptprn2/Sybu/Ppp3ca/Kcnb1/Cacna1d/Unc13b/Ptprn/Pde8b/Epha5/Vsnl1/Tiam1/Rab11fip2/Ogt/Zbtb20	16	BP	L5 IT
GO:0045197	establishment or maintenance of epithelial cell apical/basal polarity	7/1371	46/22676	0.0196624	0.0860289	0.064348	Lrrc7/Dlg2/Prickle2/Myo9a/Mark2/Dlg4/Dlg1	7	BP	L5 IT
GO:0051452	intracellular pH reduction	7/1371	46/22676	0.0196624	0.0860289	0.064348	Dmxl2/Ube3a/Slc12a5/Dmxl1/Atp6v0a1/Atp6v1b2/Ppt1	7	BP	L5 IT
GO:0002088	lens development in camera-type eye	11/1371	90/22676	0.0196774	0.0860289	0.064348	Ntrk3/Spred2/Fgfr2/Smad3/Ski/Abi2/Nf2/Pds5a/Pds5b/Hipk2/Dlg1	11	BP	L5 IT
GO:1903432	regulation of TORC1 signaling	11/1371	90/22676	0.0196774	0.0860289	0.064348	Ube3a/Nlk/Usp32/Sik3/Clec16a/Fnip1/Ube2w/Tsc1/Rps6kb1/Usp7/Ywhag	11	BP	L5 IT
GO:0051491	positive regulation of filopodium assembly	6/1371	36/22676	0.0197669	0.086275	0.0645321	Nlgn1/Nrp1/Zmynd8/Ripor2/Tenm1/Plppr5	6	BP	L5 IT
GO:0070306	lens fiber cell differentiation	6/1371	36/22676	0.0197669	0.086275	0.0645321	Ntrk3/Spred2/Fgfr2/Smad3/Abi2/Nf2	6	BP	L5 IT
GO:0009582	detection of abiotic stimulus	15/1371	138/22676	0.0198566	0.0865217	0.0647165	Grin2b/Asic2/Kcnq1/Atp2b2/Cacnb4/Slc24a4/Grik2/Ano3/Grm8/Phf24/Pcdh15/Atp8a2/Pkd1/Ephb1/Wdr47	15	BP	L5 IT
GO:1903844	regulation of cellular response to transforming growth factor beta stimulus	15/1371	138/22676	0.0198566	0.0865217	0.0647165	Spred2/Ldlrad4/Chst11/Smad3/Ski/Trim33/Crebbp/Zfyve9/Rnf111/Zfp451/Usp15/Hipk2/Arid4b/Glg1/Ogt	15	BP	L5 IT
GO:0043491	phosphatidylinositol 3-kinase/protein kinase B signal transduction	28/1371	307/22676	0.0200226	0.0871718	0.0652029	Ntrk3/Lingo1/Nrg1/Magi2/Ptprj/Ptk2/Nrxn1/Cntnap2/Ntrk2/Ube3a/Sema3e/Rasgrp1/Fbxl2/Cx3cl1/Inpp4b/Osbpl8/Btbd10/Arfgef1/Nf1/Rapgef1/Fer/Itsn1/Setx/Insr/Fgfr1/Dlg1/Cbl/Rps6kb1	28	BP	L5 IT
GO:0006417	regulation of translation	34/1371	389/22676	0.0201221	0.0875319	0.0654722	Grm5/Dnajc1/Ptk2b/Akap6/Tnrc6c/Dapk1/Trim2/Cpeb3/Eif4g3/Igf2bp3/Prkca/Ctif/Pan3/Nmnat2/Rbm4b/Ago3/Fto/Mapk1/Rock2/Ago2/Celf1/Larp1/Xrn1/Gigyf2/Ireb2/Cpeb4/Tnrc6b/Tsc1/Cnot2/Rc3h2/Cnot1/Larp4b/Ogt/Rps6kb1	34	BP	L5 IT
GO:0051453	regulation of intracellular pH	10/1371	79/22676	0.0204045	0.0886865	0.0663358	Slc4a10/Dmxl2/Ube3a/Slc12a5/Dmxl1/Slc9a9/Atp6v0a1/Tmem175/Atp6v1b2/Ppt1	10	BP	L5 IT
GO:0000083	regulation of transcription involved in G1/S transition of mitotic cell cycle	4/1371	18/22676	0.0205859	0.0889552	0.0665368	Cdk17/Cdk14/Rb1/Brd4	4	BP	L5 IT
GO:0030575	nuclear body organization	4/1371	18/22676	0.0205859	0.0889552	0.0665368	Usp50/Srpk2/Celf3/Agap3	4	BP	L5 IT
GO:0060192	negative regulation of lipase activity	4/1371	18/22676	0.0205859	0.0889552	0.0665368	Snap91/Bicd1/Hdac9/Sort1	4	BP	L5 IT
GO:0097401	synaptic vesicle lumen acidification	4/1371	18/22676	0.0205859	0.0889552	0.0665368	Slc17a7/Atp6v0a1/Atp6v1b2/Atp6v1h	4	BP	L5 IT
GO:1901160	primary amino compound metabolic process	4/1371	18/22676	0.0205859	0.0889552	0.0665368	Grin2a/Atp2b2/Btbd9/Chka	4	BP	L5 IT
GO:1902259	regulation of delayed rectifier potassium channel activity	4/1371	18/22676	0.0205859	0.0889552	0.0665368	Kcnq1/Ank3/Akap6/Kcnab1	4	BP	L5 IT
GO:1902430	negative regulation of amyloid-beta formation	4/1371	18/22676	0.0205859	0.0889552	0.0665368	Ntrk2/Sorl1/Spon1/Rtn3	4	BP	L5 IT
GO:0031648	protein destabilization	8/1371	57/22676	0.0206579	0.0891181	0.0666587	Snca/Ccdc88c/Fbxw7/Btrc/Htt/Crebbp/Chfr/Fbxw11	8	BP	L5 IT
GO:0072698	protein localization to microtubule cytoskeleton	8/1371	57/22676	0.0206579	0.0891181	0.0666587	Rab11fip3/Bicd1/Htt/Snx10/Apc/Pibf1/Cep350/Mapre3	8	BP	L5 IT
GO:0009743	response to carbohydrate	21/1371	215/22676	0.0207619	0.089435	0.0668957	Prkce/Cacna1e/Ptprn2/Prkcb/Sybu/Ppp3ca/Kcnb1/Plcb1/Cacna1d/Rasal2/Unc13b/Ptprn/Pde8b/Epha5/Vsnl1/Tiam1/Prkca/Ildr2/Rab11fip2/Ogt/Zbtb20	21	BP	L5 IT
GO:0022029	telencephalon cell migration	9/1371	68/22676	0.0208	0.089435	0.0668957	Nrg3/Dab1/Nrg1/Slit1/Zmiz1/Wdr47/Fgfr1/Ogdh/Cul5	9	BP	L5 IT
GO:0032233	positive regulation of actin filament bundle assembly	9/1371	68/22676	0.0208	0.089435	0.0668957	Ppm1e/Nrp1/Synpo/Braf/Smad3/Cx3cl1/Nf2/Rock2/Tsc1	9	BP	L5 IT
GO:0048286	lung alveolus development	9/1371	68/22676	0.0208	0.089435	0.0668957	Meg3/Atxn1/Fgfr2/Tnrc6c/Asxl1/Bmpr2/Mapk8ip3/Phf14/Rc3h2	9	BP	L5 IT
GO:0009581	detection of external stimulus	15/1371	139/22676	0.0210593	0.0904751	0.0676737	Grin2b/Asic2/Kcnq1/Atp2b2/Cacnb4/Slc24a4/Grik2/Ano3/Grm8/Phf24/Pcdh15/Atp8a2/Pkd1/Ephb1/Wdr47	15	BP	L5 IT
GO:0046716	muscle cell cellular homeostasis	5/1371	27/22676	0.021262	0.0911203	0.0681563	Large1/Dmd/Prkca/Ank/Apc	5	BP	L5 IT
GO:1900037	regulation of cellular response to hypoxia	5/1371	27/22676	0.021262	0.0911203	0.0681563	Dnmt3a/Epha4/Rock2/Map2k1/Ogt	5	BP	L5 IT
GO:1900407	regulation of cellular response to oxidative stress	5/1371	27/22676	0.021262	0.0911203	0.0681563	Oxr1/Ncoa7/Fut8/Tsc1/Mapkap1	5	BP	L5 IT
GO:0032024	positive regulation of insulin secretion	13/1371	115/22676	0.0216179	0.0924934	0.0691833	Prkce/Cacna1c/Rapgef4/Prkcb/Sybu/Plcb1/Cacna1d/Chrm3/Vsnl1/Myrip/Itpr1/Gnaq/Cask	13	BP	L5 IT
GO:0120034	positive regulation of plasma membrane bounded cell projection assembly	13/1371	115/22676	0.0216179	0.0924934	0.0691833	Nlgn1/Nrp1/Auts2/Zmynd8/Ripor2/Tenm1/Htt/Nckap1/Abi2/Plppr5/Hdac4/Apc/Arhgap35	13	BP	L5 IT
GO:0030308	negative regulation of cell growth	20/1371	203/22676	0.021739	0.0928268	0.0694327	Slit3/Ptprj/Slit1/Nrp1/Fstl4/Epha7/Inhba/Map2/Sema3e/Smad3/Dip2b/Nf2/Ulk2/Bcl11a/Ptprs/Bmpr2/Rb1/Sertad2/Sema6d/Ppt1	20	BP	L5 IT
GO:0071331	cellular response to hexose stimulus	16/1371	152/22676	0.0217412	0.0928268	0.0694327	Prkce/Cacna1e/Ptprn2/Sybu/Ppp3ca/Kcnb1/Cacna1d/Unc13b/Ptprn/Pde8b/Epha5/Vsnl1/Tiam1/Rab11fip2/Ogt/Zbtb20	16	BP	L5 IT
GO:0001503	ossification	37/1371	433/22676	0.0217493	0.0928268	0.0694327	Prickle1/Lncpint/Xylt1/Slc8a1/Ptk2/Fgfr2/Atp2b1/Runx2/Ppp3ca/Mmp16/Ptk2b/Ext1/Acvr1/Zbtb16/Sik3/Slc24a3/Smad3/Ski/Nell1/Mef2d/Adar/Hdac4/Mapk1/Thrb/Hdac8/Pbx1/Snx10/Ank/Ano6/Apc/Nf1/Mapk8/Bmpr2/Asxl2/Sort1/Fgfr1/Setd2	37	BP	L5 IT
GO:0033173	calcineurin-NFAT signaling cascade	7/1371	47/22676	0.0219356	0.0934686	0.0699127	Nrg1/Ppp3ca/Adgrb2/Akap6/Camta1/Nfat5/Sppl3	7	BP	L5 IT
GO:0050850	positive regulation of calcium-mediated signaling	7/1371	47/22676	0.0219356	0.0934686	0.0699127	Nrg1/Ppp3ca/Akap6/Camta1/Cdh13/Exoc4/Sppl3	7	BP	L5 IT
GO:0051057	positive regulation of small GTPase mediated signal transduction	10/1371	80/22676	0.0220999	0.0940916	0.0703788	Dgki/Rasgrf1/Nrg1/Rasgef1a/Auts2/Rasgrp1/Epo/Mcf2l/Akap13/Map2k1	10	BP	L5 IT
GO:1902882	regulation of response to oxidative stress	6/1371	37/22676	0.0224218	0.0953841	0.0713455	Mctp1/Oxr1/Ncoa7/Fut8/Tsc1/Mapkap1	6	BP	L5 IT
GO:0050433	regulation of catecholamine secretion	9/1371	69/22676	0.0226808	0.0963288	0.0720521	Syt1/Prkcb/Snca/Syt7/Kcnb1/Myo5a/Chga/Syt5/Syt4	9	BP	L5 IT
GO:1903051	negative regulation of proteolysis involved in protein catabolic process	9/1371	69/22676	0.0226808	0.0963288	0.0720521	Prkcg/Epha4/Clec16a/Phf20l1/Hipk2/Usp9x/Tlk2/Ogt/Usp7	9	BP	L5 IT
GO:0070169	positive regulation of biomineral tissue development	8/1371	58/22676	0.0227355	0.0964823	0.072167	Slc8a1/Atp2b1/Acvr1/Smad3/Nell1/Ano6/Bmpr2/Asxl2	8	BP	L5 IT
GO:0042476	odontogenesis	14/1371	128/22676	0.022768	0.0965417	0.0722113	Fgfr2/Runx2/Slc24a4/Inhba/Bcl11b/Myo5a/Nf2/Snx10/Ank/Apc/Ankrd11/Atf2/Fgfr1/Chuk	14	BP	L5 IT
GO:0002793	positive regulation of peptide secretion	16/1371	153/22676	0.022968	0.0971522	0.072668	Prkce/Cacna1c/Rapgef4/Prkcb/Pex5l/Sybu/Plcb1/Cacna1d/Chrm3/Vsnl1/Arhgef7/Myrip/Itpr1/Gnaq/Cask/Itsn1	16	BP	L5 IT
GO:0031333	negative regulation of protein-containing complex assembly	16/1371	153/22676	0.022968	0.0971522	0.072668	Trim9/Snca/Add2/Map2/Stxbp1/Sorl1/Ssh2/Fbxl2/Arhgef7/Dmtn/Prkcz/Sptan1/Arfgef1/Dyrk1a/Riok3/Lmo4	16	BP	L5 IT
GO:0032006	regulation of TOR signaling	16/1371	153/22676	0.022968	0.0971522	0.072668	Ube3a/Nlk/Rptor/Akt3/Usp32/Sik3/Clec16a/Fnip1/Ube2w/Ubr1/Tsc1/Usp9x/Rps6kb1/Usp7/Ywhag/Ubr2	16	BP	L5 IT
GO:0006913	nucleocytoplasmic transport	31/1371	352/22676	0.0232974	0.0983859	0.0735908	Prickle1/Atxn1/Ppp3ca/Kcnq2/Kcnq3/Ubr5/Ppp1r12a/Camk4/Inpp4b/Adar/Pkd1/Mapk1/Akap13/Akap8l/Kpna4/Nf1/Tnpo1/Ptpn5/Nsun2/Xpo7/Thoc1/Atf2/Tsc1/Bach2/Kpna3/Kpna1/Ranbp2/Setd2/Tnpo3/Agap3/Fyttd1	31	BP	L5 IT
GO:0051169	nuclear transport	31/1371	352/22676	0.0232974	0.0983859	0.0735908	Prickle1/Atxn1/Ppp3ca/Kcnq2/Kcnq3/Ubr5/Ppp1r12a/Camk4/Inpp4b/Adar/Pkd1/Mapk1/Akap13/Akap8l/Kpna4/Nf1/Tnpo1/Ptpn5/Nsun2/Xpo7/Thoc1/Atf2/Tsc1/Bach2/Kpna3/Kpna1/Ranbp2/Setd2/Tnpo3/Agap3/Fyttd1	31	BP	L5 IT
GO:0072175	epithelial tube formation	17/1371	166/22676	0.023419	0.0988192	0.0739149	Prickle1/Fgfr2/Enah/Abl2/Mib1/Ski/Nckap1/Rock2/Hs2st1/Kdm2b/Sec24b/Tsc1/Kdm2a/Luzp1/Setd2/Arhgap35/Lmo4	17	BP	L5 IT
GO:0046488	phosphatidylinositol metabolic process	15/1371	141/22676	0.0236288	0.0996237	0.0745166	Pi4ka/Pigk/Plcb1/Ttc7b/Synj1/Pip5k1a/Smg1/Pip5k1b/Inpp4b/Efr3b/Mtmr3/Uvrag/Lpgat1/Inpp4a/Pip5k1c	15	BP	L5 IT
GO:0002244	hematopoietic progenitor cell differentiation	18/1371	179/22676	0.0237015	0.0997684	0.0746249	Sipa1l3/Ext1/Inhba/Braf/Wdr7/Ssbp3/Arhgef7/Mllt3/Adar/Slc7a6os/Dock7/Fnip1/Tet2/Atf2/Ap2a2/Ap3b1/Ppp4r2/N4bp2l2	18	BP	L5 IT
GO:0035148	tube formation	18/1371	179/22676	0.0237015	0.0997684	0.0746249	Prickle1/Fgfr2/Enah/Abl2/Mib1/Ski/Nckap1/Rock2/Hs2st1/Kdm2b/Sdccag8/Sec24b/Tsc1/Kdm2a/Luzp1/Setd2/Arhgap35/Lmo4	18	BP	L5 IT
GO:0048736	appendage development	20/1371	205/22676	0.0238653	0.100296	0.0750193	Large1/Prickle1/Cacna1c/Aff3/Fgfr2/Runx2/Dmd/Ext1/Chst11/Pcsk5/Zbtb16/Sik3/Ski/Plxna2/Gnaq/Pbx1/Dync2h1/Bmpr2/Rc3h2/Fgfr1	20	BP	L5 IT
GO:0060173	limb development	20/1371	205/22676	0.0238653	0.100296	0.0750193	Large1/Prickle1/Cacna1c/Aff3/Fgfr2/Runx2/Dmd/Ext1/Chst11/Pcsk5/Zbtb16/Sik3/Ski/Plxna2/Gnaq/Pbx1/Dync2h1/Bmpr2/Rc3h2/Fgfr1	20	BP	L5 IT
GO:0048536	spleen development	7/1371	48/22676	0.0243844	0.102312	0.0765276	Cacnb4/Jarid2/Pbx1/Tet2/Polb/Rc3h2/Kmt2a	7	BP	L5 IT
GO:0060412	ventricular septum morphogenesis	7/1371	48/22676	0.0243844	0.102312	0.0765276	Slit3/Fgfr2/Acvr1/Zfpm2/Nsd2/Robo2/Bmpr2	7	BP	L5 IT
GO:0048545	response to steroid hormone	23/1371	245/22676	0.0244066	0.102323	0.0765357	Nr3c2/Ntrk2/Ube3a/Rbfox2/Zmiz1/Ncoa1/Ubr5/Ncoa2/Kdm4c/Smyd3/Ncor2/Mapk1/Hdac8/Pias2/Akap13/Strn3/Clock/Stk39/Map2k1/Cnot2/Cnot1/Rps6kb1/Safb2	23	BP	L5 IT
GO:0006939	smooth muscle contraction	13/1371	117/22676	0.0245469	0.102663	0.0767903	Kcnma1/Cacna1c/Pde4d/Slc8a1/Dock4/Atp2b1/Prkg1/Chrm3/Apbb2/Rock2/Rap1gds1/Map2k1/Dlg1	13	BP	L5 IT
GO:0045446	endothelial cell differentiation	13/1371	117/22676	0.0245469	0.102663	0.0767903	Nrg1/Pde4d/Plcb1/Dmd/Acvr1/Afdn/Rapgef2/Tjp1/Akap11/Rock2/Ptprs/Rapgef1/Bmpr2	13	BP	L5 IT
GO:1904659	glucose transmembrane transport	13/1371	117/22676	0.0245469	0.102663	0.0767903	Prkcb/Ahi1/Sorbs1/Braf/Prkca/C2cd5/Slc2a3/Osbpl8/Tsc1/Sort1/Insr/Pid1/Rps6kb1	13	BP	L5 IT
GO:0006972	hyperosmotic response	5/1371	28/22676	0.0246317	0.102688	0.0768086	Epo/Pdpk1/Stk39/Slc25a23/Micu1	5	BP	L5 IT
GO:0035020	regulation of Rac protein signal transduction	5/1371	28/22676	0.0246317	0.102688	0.0768086	Rasgrf1/Auts2/Arhgap44/Nf1/Ogt	5	BP	L5 IT
GO:0055081	monoatomic anion homeostasis	5/1371	28/22676	0.0246317	0.102688	0.0768086	Cacna1a/Kcnq1/Ptk2/Slc12a5/Stk39	5	BP	L5 IT
GO:1901380	negative regulation of potassium ion transmembrane transport	5/1371	28/22676	0.0246317	0.102688	0.0768086	Kcnq1/Ank3/Nedd4l/Kcnab1/Stk39	5	BP	L5 IT
GO:0000910	cytokinesis	17/1371	167/22676	0.0246599	0.102692	0.0768115	Prkce/Ank3/Rab11fip3/Iqgap2/Exoc4/Fmn2/Exoc6b/Pkp4/Rab11fip4/Birc6/Uvrag/Rock2/Cspp1/Apc/Spire1/Setd2/Exoc5	17	BP	L5 IT
GO:0006909	phagocytosis	22/1371	232/22676	0.0246721	0.102692	0.0768115	Camk1d/Abr/Ptprj/Ptk2/Xkr4/Prkcg/Syt7/Adgrb1/Lyst/Abl2/Xkr6/Tub/Tmem175/Rap1gap/Ano6/Myo18a/Pip5k1c/Rapgef1/Bcr/Rab11fip2/Coro1c/Cdc42se2	22	BP	L5 IT
GO:0010644	cell communication by electrical coupling	4/1371	19/22676	0.024857	0.102785	0.0768812	Ank3/Pde4d/Slc8a1/Dbn1	4	BP	L5 IT
GO:0034698	response to gonadotropin	4/1371	19/22676	0.024857	0.102785	0.0768812	Pde4d/Inhba/Epha5/Nsmf	4	BP	L5 IT
GO:0060123	regulation of growth hormone secretion	4/1371	19/22676	0.024857	0.102785	0.0768812	Kalrn/Arhgef7/Madd/Itsn1	4	BP	L5 IT
GO:0086011	membrane repolarization during action potential	4/1371	19/22676	0.024857	0.102785	0.0768812	Cacna2d1/Kcnq1/Kcnn2/Kcnh7	4	BP	L5 IT
GO:1901524	regulation of mitophagy	4/1371	19/22676	0.024857	0.102785	0.0768812	Ambra1/Clec16a/Vps13c/Vps13d	4	BP	L5 IT
GO:0043405	regulation of MAP kinase activity	19/1371	193/22676	0.0250039	0.102785	0.0768812	Ntrk3/Ptprj/Ptk2b/Ksr1/Sorl1/Rasgrp1/Cdk12/Map2k4/Tiam1/Epha4/Tenm1/Akap13/Fgd4/Nf1/Ptpn5/Mapk8ip3/Taok3/Insr/Fgfr1	19	BP	L5 IT
GO:0006914	autophagy	41/1371	494/22676	0.0250899	0.102785	0.0768812	Ptk2/Snca/Vti1a/Ambra1/Dapk1/Rptor/Wdfy3/Fbxl2/Myo5a/Atp6v0a1/Atf6/Fbxw7/Vps13a/Herc1/Clec16a/Htt/Vps13c/Lrba/Vps13d/Ephb2/Sbf2/Mtmr3/Ulk2/Tbc1d5/Rb1cc1/Uvrag/Atp2a2/Rab3gap1/Larp1/Atg16l1/Ccny/Wdr47/Bcas3/Tsc1/Usp33/Map2k1/Scfd1/Setd2/Huwe1/Ogt/Dnm1l	41	BP	L5 IT
GO:0061919	process utilizing autophagic mechanism	41/1371	494/22676	0.0250899	0.102785	0.0768812	Ptk2/Snca/Vti1a/Ambra1/Dapk1/Rptor/Wdfy3/Fbxl2/Myo5a/Atp6v0a1/Atf6/Fbxw7/Vps13a/Herc1/Clec16a/Htt/Vps13c/Lrba/Vps13d/Ephb2/Sbf2/Mtmr3/Ulk2/Tbc1d5/Rb1cc1/Uvrag/Atp2a2/Rab3gap1/Larp1/Atg16l1/Ccny/Wdr47/Bcas3/Tsc1/Usp33/Map2k1/Scfd1/Setd2/Huwe1/Ogt/Dnm1l	41	BP	L5 IT
GO:0006171	cAMP biosynthetic process	3/1371	11/22676	0.025232	0.102785	0.0768812	Adcy2/Adcy9/Adcy1	3	BP	L5 IT
GO:0032353	negative regulation of hormone biosynthetic process	3/1371	11/22676	0.025232	0.102785	0.0768812	Cacna1a/Pde8b/Dkk3	3	BP	L5 IT
GO:0035864	response to potassium ion	3/1371	11/22676	0.025232	0.102785	0.0768812	Dlg2/Dlg4/Stk39	3	BP	L5 IT
GO:0035865	cellular response to potassium ion	3/1371	11/22676	0.025232	0.102785	0.0768812	Dlg2/Dlg4/Stk39	3	BP	L5 IT
GO:0044557	relaxation of smooth muscle	3/1371	11/22676	0.025232	0.102785	0.0768812	Kcnma1/Slc8a1/Prkg1	3	BP	L5 IT
GO:0045924	regulation of female receptivity	3/1371	11/22676	0.025232	0.102785	0.0768812	Ncoa1/Ncoa2/Thrb	3	BP	L5 IT
GO:0050847	progesterone receptor signaling pathway	3/1371	11/22676	0.025232	0.102785	0.0768812	Ube3a/Ubr5/Mapk1	3	BP	L5 IT
GO:0051561	positive regulation of mitochondrial calcium ion concentration	3/1371	11/22676	0.025232	0.102785	0.0768812	Rap1gds1/Slc25a23/Micu1	3	BP	L5 IT
GO:0060052	neurofilament cytoskeleton organization	3/1371	11/22676	0.025232	0.102785	0.0768812	Atp8a2/Atf2/Ina	3	BP	L5 IT
GO:0060179	male mating behavior	3/1371	11/22676	0.025232	0.102785	0.0768812	Grin1/Ncoa1/Hdac4	3	BP	L5 IT
GO:0061517	macrophage proliferation	3/1371	11/22676	0.025232	0.102785	0.0768812	Ptk2/Cx3cl1/Mapk1	3	BP	L5 IT
GO:0071166	ribonucleoprotein complex localization	3/1371	11/22676	0.025232	0.102785	0.0768812	Akap8l/Nsun2/Setd2	3	BP	L5 IT
GO:0099612	protein localization to axon	3/1371	11/22676	0.025232	0.102785	0.0768812	Ank3/Cntnap2/Nfasc	3	BP	L5 IT
GO:0099639	neurotransmitter receptor transport, endosome to plasma membrane	3/1371	11/22676	0.025232	0.102785	0.0768812	Lrrc7/Arhgap44/Gripap1	3	BP	L5 IT
GO:1900147	regulation of Schwann cell migration	3/1371	11/22676	0.025232	0.102785	0.0768812	Grin1/Tiam1/Nf1	3	BP	L5 IT
GO:1902959	regulation of aspartic-type endopeptidase activity involved in amyloid precursor protein catabolic process	3/1371	11/22676	0.025232	0.102785	0.0768812	Sorl1/Epha4/Rock2	3	BP	L5 IT
GO:1904179	positive regulation of adipose tissue development	3/1371	11/22676	0.025232	0.102785	0.0768812	Sorl1/Ncoa1/Ncoa2	3	BP	L5 IT
GO:1904383	response to sodium phosphate	3/1371	11/22676	0.025232	0.102785	0.0768812	Runx2/Ank/Fgfr1	3	BP	L5 IT
GO:1905150	regulation of voltage-gated sodium channel activity	3/1371	11/22676	0.025232	0.102785	0.0768812	Fgf14/Kcnq1/Fgf12	3	BP	L5 IT
GO:0007178	transmembrane receptor protein serine/threonine kinase signaling pathway	33/1371	382/22676	0.0252513	0.102785	0.0768812	Meg3/Magi2/Spred2/Ptk2/Fstl4/Runx2/Ldlrad4/Tnrc6c/Ext1/Chst11/Inhba/Acvr1/Sorl1/Nlk/Zmiz1/Smad3/Ski/Trim33/Ppm1l/Crebbp/Zfyve9/Fut8/Rnf111/Neo1/Bmpr2/Zfp451/Atf2/Usp15/Hipk2/Usp9x/Arid4b/Glg1/Ogt	33	BP	L5 IT
GO:0021846	cell proliferation in forebrain	6/1371	38/22676	0.0253064	0.102785	0.0768812	Fgfr2/Bcl11b/Ncor2/Tacc1/Dock7/Fgfr1	6	BP	L5 IT
GO:0033144	negative regulation of intracellular steroid hormone receptor signaling pathway	6/1371	38/22676	0.0253064	0.102785	0.0768812	Ncor2/Pias2/Strn3/Clock/Cnot2/Cnot1	6	BP	L5 IT
GO:1904738	vascular associated smooth muscle cell migration	6/1371	38/22676	0.0253064	0.102785	0.0768812	Dock4/Prkg1/Pcsk5/Myo5a/Nf1/Dock7	6	BP	L5 IT
GO:0003018	vascular process in circulatory system	23/1371	246/22676	0.025442	0.103255	0.0772329	Kcnma1/Cacna1c/Asic2/Slc8a1/Abr/Ptprj/Ptk2/Dock4/Atp2b1/Sh3gl2/Prkg1/Ext1/Chrm3/Rbfox2/Cx3cl1/Tjp1/Chga/Rock2/Bmpr2/Rap1gds1/Bcr/Map2k1/Arhgap35	23	BP	L5 IT
GO:0001838	embryonic epithelial tube formation	16/1371	155/22676	0.0255773	0.103724	0.0775833	Prickle1/Enah/Abl2/Mib1/Ski/Nckap1/Rock2/Hs2st1/Kdm2b/Sec24b/Tsc1/Kdm2a/Luzp1/Setd2/Arhgap35/Lmo4	16	BP	L5 IT
GO:0060070	canonical Wnt signaling pathway	27/1371	300/22676	0.0256168	0.103729	0.0775871	Prickle1/Ctnnd2/Shisa6/Fgfr2/Wnk2/Ext1/Ccdc88c/Dkk3/Csnk1g1/Btrc/Smad3/Ubr5/Mllt3/Usp34/Cdk14/Usp47/Gnaq/Apc/Ppp2r3a/Otulin/Ccny/Cdh2/Rapgef1/Csnk1g3/Ubac2/Kpna1/Chd8	27	BP	L5 IT
GO:0034219	carbohydrate transmembrane transport	14/1371	130/22676	0.0256384	0.103729	0.0775871	Prkcb/Ahi1/Sorbs1/Braf/Prkca/C2cd5/Slc2a3/Osbpl8/Slc23a2/Tsc1/Sort1/Insr/Pid1/Rps6kb1	14	BP	L5 IT
GO:0036294	cellular response to decreased oxygen levels	14/1371	130/22676	0.0256384	0.103729	0.0775871	Prkce/Kcnd2/Scn2a/Rptor/Dnmt3a/Fmn2/Epha4/Rock2/Ireb2/Atf2/Cpeb4/Tsc1/Map2k1/Ogt	14	BP	L5 IT
GO:0001678	intracellular glucose homeostasis	17/1371	168/22676	0.0259496	0.104907	0.0784681	Prkce/Cacna1e/Ptprn2/Sybu/Ppp3ca/Kcnb1/Cacna1d/Unc13b/Ptprn/Pde8b/Epha5/Vsnl1/Tiam1/Hk1/Rab11fip2/Ogt/Zbtb20	17	BP	L5 IT
GO:0008645	hexose transmembrane transport	13/1371	118/22676	0.0261167	0.1055	0.0789122	Prkcb/Ahi1/Sorbs1/Braf/Prkca/C2cd5/Slc2a3/Osbpl8/Tsc1/Sort1/Insr/Pid1/Rps6kb1	13	BP	L5 IT
GO:0046887	positive regulation of hormone secretion	19/1371	194/22676	0.0262076	0.105785	0.0791254	Prkce/Snap25/Cacna1c/Rapgef4/Nell2/Prkcb/Pex5l/Sybu/Plcb1/Cacna1d/Chrm3/Vsnl1/Arhgef7/Myrip/Itpr1/Gnaq/Cask/Itsn1/Fgfr1	19	BP	L5 IT
GO:0008347	glial cell migration	9/1371	71/22676	0.0268014	0.108015	0.0807928	Grin1/Dab1/Zmiz1/Tiam1/Epha4/Arhgef7/Cx3cl1/Nf1/Wdr47	9	BP	L5 IT
GO:0021885	forebrain cell migration	9/1371	71/22676	0.0268014	0.108015	0.0807928	Nrg3/Dab1/Nrg1/Slit1/Zmiz1/Wdr47/Fgfr1/Ogdh/Cul5	9	BP	L5 IT
GO:0030323	respiratory tube development	22/1371	234/22676	0.0268598	0.108166	0.0809064	Meg3/Atxn1/Fgfr2/Tnrc6c/Ext1/Zfpm2/Pcsk5/Fbxw7/Ncor2/Mapk1/Thrb/Asxl1/Sec24b/Bmpr2/Mapk8ip3/Wwp1/Phf14/Map2k1/Hipk2/Ap3b1/Rc3h2/Fgfr1	22	BP	L5 IT
GO:0060485	mesenchyme development	28/1371	315/22676	0.026932	0.108203	0.0809335	Prickle1/Spred2/Ptk2/Nrp1/Fgfr2/Ldlrad4/Ext1/Acvr1/Sema3e/Exoc4/Tiam1/Epha4/Smad3/Nrp2/Htt/Nckap1/Fam172a/Mapk1/Robo2/Rock2/Mark1/Cdh2/Bmpr2/Clasp1/Mdm4/Fgfr1/Sema6d/Coro1c	28	BP	L5 IT
GO:0043543	protein acylation	16/1371	156/22676	0.0269623	0.108203	0.0809335	Zdhhc14/Auts2/Dip2b/Zdhhc2/Crebbp/Hdac8/Phf20l1/Clock/Yeats2/Kat6b/Nmt2/Zdhhc17/Ep400/Ogdh/Taok1/Actl6b	16	BP	L5 IT
GO:0030517	negative regulation of axon extension	7/1371	49/22676	0.0270143	0.108203	0.0809335	Slit1/Nrp1/Map2/Sema3e/Dip2b/Ptprs/Sema6d	7	BP	L5 IT
GO:0031146	SCF-dependent proteasomal ubiquitin-dependent protein catabolic process	7/1371	49/22676	0.0270143	0.108203	0.0809335	Fbxl17/Fbxl2/Fbxw7/Btrc/Fbxl20/Fbxw11/Cul5	7	BP	L5 IT
GO:0033120	positive regulation of RNA splicing	7/1371	49/22676	0.0270143	0.108203	0.0809335	Celf4/Khdrbs3/Dyrk1a/Hnrnpll/Tra2a/Setx/Celf3	7	BP	L5 IT
GO:0060043	regulation of cardiac muscle cell proliferation	7/1371	49/22676	0.0270143	0.108203	0.0809335	Nrg1/Fgfr2/Zfpm2/Jarid2/Mapk1/Apc/Fgfr1	7	BP	L5 IT
GO:1905521	regulation of macrophage migration	7/1371	49/22676	0.0270143	0.108203	0.0809335	Abr/Ptprj/Ptk2/Ptk2b/Cx3cl1/Mapk1/Bcr	7	BP	L5 IT
GO:2000779	regulation of double-strand break repair	14/1371	131/22676	0.0271701	0.108743	0.0813376	Arid1b/Fmn2/Nsd2/Rnf169/Slf2/Mbtd1/Spire1/Ep400/Trp53bp1/Setd2/Ppp4r2/Slf1/Epc1/Actl6b	14	BP	L5 IT
GO:0001754	eye photoreceptor cell differentiation	8/1371	60/22676	0.0273234	0.109189	0.0816712	Ahi1/Hcn1/Sdk2/Ntrk2/Miat/Agtpbp1/Thrb/Ppp2r3a	8	BP	L5 IT
GO:0072666	establishment of protein localization to vacuole	8/1371	60/22676	0.0273234	0.109189	0.0816712	Sorl1/Vps13a/Vps13c/Vps13d/Vps8/Sort1/Ap3b1/Gcc2	8	BP	L5 IT
GO:0051170	import into nucleus	18/1371	182/22676	0.0274435	0.109585	0.0819673	Prickle1/Ppp3ca/Kcnq2/Kcnq3/Ubr5/Adar/Mapk1/Kpna4/Nf1/Tnpo1/Ptpn5/Atf2/Bach2/Kpna3/Kpna1/Ranbp2/Tnpo3/Agap3	18	BP	L5 IT
GO:0048706	embryonic skeletal system development	15/1371	144/22676	0.027914	0.111378	0.0833085	Xylt1/Fgfr2/Dscaml1/Runx2/Mmp16/Ext1/Chst11/Etl4/Pcsk5/Smad3/Pbx1/Mbtd1/Asxl2/Dlg1/Setd2	15	BP	L5 IT
GO:0001704	formation of primary germ layer	12/1371	107/22676	0.0281262	0.112139	0.0838777	Tnrc6c/Inhba/Acvr1/Exoc4/Smad3/Htt/Nf2/Bmpr2/Map2k1/Fgfr1/Grb2/Setd2	12	BP	L5 IT
GO:0016236	macroautophagy	24/1371	262/22676	0.0282592	0.112418	0.0840868	Vti1a/Ambra1/Wdfy3/Myo5a/Atp6v0a1/Clec16a/Htt/Vps13c/Lrba/Vps13d/Ephb2/Mtmr3/Ulk2/Tbc1d5/Rb1cc1/Uvrag/Atp2a2/Rab3gap1/Larp1/Atg16l1/Tsc1/Scfd1/Huwe1/Ogt	24	BP	L5 IT
GO:0006891	intra-Golgi vesicle-mediated transport	5/1371	29/22676	0.0283259	0.112418	0.0840868	Nsf/Vti1a/Cog5/Copg2/Rab6b	5	BP	L5 IT
GO:0045070	positive regulation of viral genome replication	5/1371	29/22676	0.0283259	0.112418	0.0840868	Adarb1/Adar/Larp1/Srpk2/Hacd3	5	BP	L5 IT
GO:0051560	mitochondrial calcium ion homeostasis	5/1371	29/22676	0.0283259	0.112418	0.0840868	Prkce/Micu3/Rap1gds1/Slc25a23/Micu1	5	BP	L5 IT
GO:0061484	hematopoietic stem cell homeostasis	5/1371	29/22676	0.0283259	0.112418	0.0840868	Nbea/Ext1/P2ry14/Adar/Tet2	5	BP	L5 IT
GO:0070536	protein K63-linked deubiquitination	5/1371	29/22676	0.0283259	0.112418	0.0840868	Otud7a/Usp50/Usp33/Usp9x/Zranb1	5	BP	L5 IT
GO:0031281	positive regulation of cyclase activity	6/1371	39/22676	0.0284278	0.112651	0.0842609	Cacna1c/Adcy2/Cacna1d/Adcy1/Nf1/Mapk8	6	BP	L5 IT
GO:1904262	negative regulation of TORC1 signaling	6/1371	39/22676	0.0284278	0.112651	0.0842609	Ube3a/Nlk/Ube2w/Tsc1/Usp7/Ywhag	6	BP	L5 IT
GO:0015837	amine transport	14/1371	132/22676	0.0287682	0.113895	0.0851912	Grin2b/Syt1/Grm7/Cacna1a/Prkcb/Snca/Syt7/Kcnb1/Stxbp1/Myo5a/Chga/Rab3gap1/Syt5/Syt4	14	BP	L5 IT
GO:0001894	tissue homeostasis	25/1371	276/22676	0.0288073	0.113895	0.0851912	Prickle1/Sh3gl2/Ptk2b/Vps13b/Ext1/Htr4/Akt3/Ldb2/Prkca/Pcdh15/Apbb2/Usp45/Slc1a1/Tjp1/Tub/Ildr2/Snx10/Ank/Nf1/Gigyf2/Acaca/Ankrd11/Stk39/Rb1/Kmt2a	25	BP	L5 IT
GO:0060249	anatomical structure homeostasis	25/1371	276/22676	0.0288073	0.113895	0.0851912	Prickle1/Sh3gl2/Ptk2b/Vps13b/Ext1/Htr4/Akt3/Ldb2/Prkca/Pcdh15/Apbb2/Usp45/Slc1a1/Tjp1/Tub/Ildr2/Snx10/Ank/Nf1/Gigyf2/Acaca/Ankrd11/Stk39/Rb1/Kmt2a	25	BP	L5 IT
GO:1902807	negative regulation of cell cycle G1/S phase transition	9/1371	72/22676	0.029048	0.114759	0.0858377	Cacnb4/Inhba/Acvr1/Ppp2r5c/Dgkz/Apc/Gigyf2/Rb1/Dlg1	9	BP	L5 IT
GO:0016055	Wnt signaling pathway	37/1371	443/22676	0.0294942	0.116324	0.0870084	Prickle1/Ctnnd2/Shisa6/Tnik/Fgfr2/Wnk2/Ext1/Nlk/Ccdc88c/Tiam1/Dkk3/Abl2/Csnk1g1/Btrc/Smad3/Ubr5/Mllt3/Usp34/Cdk14/Usp47/Pkd1/Mark2/Gnaq/Apc/Mark1/Ppp2r3a/Otulin/Fbxw11/Ccny/Cdh2/Rapgef1/Csnk1g3/Ubac2/Kpna1/Zranb1/Chd8/Rnf138	37	BP	L5 IT
GO:0003323	type B pancreatic cell development	4/1371	20/22676	0.0296228	0.116324	0.0870084	Rfx3/Clock/Cdh2/Pdpk1	4	BP	L5 IT
GO:0009312	oligosaccharide biosynthetic process	4/1371	20/22676	0.0296228	0.116324	0.0870084	St6galnac5/B3galt1/B3galt2/Fut9	4	BP	L5 IT
GO:0032230	positive regulation of synaptic transmission, GABAergic	4/1371	20/22676	0.0296228	0.116324	0.0870084	Prkce/Nlgn1/Nrxn1/Nalcn	4	BP	L5 IT
GO:0034349	glial cell apoptotic process	4/1371	20/22676	0.0296228	0.116324	0.0870084	Cers6/Prkca/Mapk8/Rb1	4	BP	L5 IT
GO:0048148	behavioral response to cocaine	4/1371	20/22676	0.0296228	0.116324	0.0870084	Snca/Homer1/Sdk1/Crebbp	4	BP	L5 IT
GO:0090036	regulation of protein kinase C signaling	4/1371	20/22676	0.0296228	0.116324	0.0870084	Dgkg/Sez6l/Sez6/Dgkd	4	BP	L5 IT
GO:1902004	positive regulation of amyloid-beta formation	4/1371	20/22676	0.0296228	0.116324	0.0870084	Slc2a13/Epha4/Rock2/Lrrtm3	4	BP	L5 IT
GO:0000288	nuclear-transcribed mRNA catabolic process, deadenylation-dependent decay	8/1371	61/22676	0.0298421	0.116745	0.0873231	Tnrc6c/Cpeb3/Pan3/Ago2/Tnrc6b/Cnot2/Rc3h2/Cnot1	8	BP	L5 IT
GO:0042491	inner ear auditory receptor cell differentiation	8/1371	61/22676	0.0298421	0.116745	0.0873231	Kcnma1/Kcnq1/Atp2b2/Gsdme/Pcdh15/Ripor2/Sec24b/Fgfr1	8	BP	L5 IT
GO:0044380	protein localization to cytoskeleton	8/1371	61/22676	0.0298421	0.116745	0.0873231	Rab11fip3/Bicd1/Htt/Snx10/Apc/Pibf1/Cep350/Mapre3	8	BP	L5 IT
GO:0050881	musculoskeletal movement	8/1371	61/22676	0.0298421	0.116745	0.0873231	Cacna1a/Vti1a/Dmd/Homer1/Atp8a2/Itpr1/Gigyf2/Hipk2	8	BP	L5 IT
GO:0071470	cellular response to osmotic stress	8/1371	61/22676	0.0298421	0.116745	0.0873231	Scn2a/Nlk/Rptor/Epo/Usp15/Stk39/Slc25a23/Micu1	8	BP	L5 IT
GO:0007369	gastrulation	18/1371	184/22676	0.0301739	0.117778	0.0880954	Prickle1/Tenm4/Tnrc6c/Ext1/Inhba/Acvr1/Exoc4/Smad3/Htt/Nckap1/Nf2/Nsd1/Bmpr2/Clasp1/Map2k1/Fgfr1/Grb2/Setd2	18	BP	L5 IT
GO:0016331	morphogenesis of embryonic epithelium	18/1371	184/22676	0.0301739	0.117778	0.0880954	Prickle1/Fgfr2/Enah/Abl2/Mib1/Ski/Htt/Nckap1/Rock2/Hs2st1/Kdm2b/Sec24b/Tsc1/Kdm2a/Luzp1/Setd2/Arhgap35/Lmo4	18	BP	L5 IT
GO:0031214	biomineral tissue development	18/1371	184/22676	0.0301739	0.117778	0.0880954	Prickle1/Lncpint/Atp2b2/Slc8a1/Fgfr2/Atp2b1/Runx2/Ptk2b/Acvr1/Slc24a3/Smad3/Nell1/Snx10/Ank/Ano6/Bmpr2/Asxl2/Fgfr1	18	BP	L5 IT
GO:0045216	cell-cell junction organization	21/1371	224/22676	0.0308458	0.12031	0.0899896	Ctnnd2/Nedd4l/Cntnap2/Nfasc/Ext1/Cdh13/Cdh11/Prkca/Epha4/Cdh18/Afdn/Smad3/Pkp4/Abi2/Ephb2/Nf2/Tjp1/Cdh8/Rock2/Cdh2/Dlg1	21	BP	L5 IT
GO:0045017	glycerolipid biosynthetic process	20/1371	211/22676	0.0312018	0.121607	0.09096	Dgkg/Dgki/Pi4ka/Pigk/Ttc7b/Dgkb/Pip5k1a/Smg1/Pip5k1b/Dgkz/Dgkh/Efr3b/Etnk1/Far1/Uvrag/Lpgat1/Inpp4a/Chka/Pip5k1c/Dgkd	20	BP	L5 IT
GO:0198738	cell-cell signaling by wnt	37/1371	445/22676	0.0312729	0.121794	0.0910993	Prickle1/Ctnnd2/Shisa6/Tnik/Fgfr2/Wnk2/Ext1/Nlk/Ccdc88c/Tiam1/Dkk3/Abl2/Csnk1g1/Btrc/Smad3/Ubr5/Mllt3/Usp34/Cdk14/Usp47/Pkd1/Mark2/Gnaq/Apc/Mark1/Ppp2r3a/Otulin/Fbxw11/Ccny/Cdh2/Rapgef1/Csnk1g3/Ubac2/Kpna1/Zranb1/Chd8/Rnf138	37	BP	L5 IT
GO:0021915	neural tube development	19/1371	198/22676	0.0314646	0.122449	0.0915892	Prickle1/Ambra1/Ssbp3/Enah/Abl2/Mib1/Ski/Nckap1/Plxna2/Rock2/Nf1/Kdm2b/Sec24b/Tsc1/Kdm2a/Luzp1/Setd2/Arhgap35/Lmo4	19	BP	L5 IT
GO:0010737	protein kinase A signaling	6/1371	40/22676	0.0317923	0.123539	0.0924051	Grin2b/Nrxn1/Pde10a/Akap6/Pde4a/Pja2	6	BP	L5 IT
GO:1904645	response to amyloid-beta	6/1371	40/22676	0.0317923	0.123539	0.0924051	Cacna2d1/Cacna1a/Grm5/Cacna1b/Atp1a3/Epha4	6	BP	L5 IT
GO:0061448	connective tissue development	27/1371	306/22676	0.0318333	0.123606	0.0924552	Large1/Lncpint/Runx2/Rasal2/Vps13b/Dmd/Ext1/Chst11/Sorl1/Zbtb16/Ncoa1/Prkca/Sik3/Smad3/Ncoa2/Sox5/Mef2d/Fto/Pkd1/Mboat2/Thrb/Bmpr2/Atf2/Rb1/Fgfr1/Trip11/Glg1	27	BP	L5 IT
GO:0021683	cerebellar granular layer morphogenesis	3/1371	12/22676	0.0321597	0.123675	0.0925064	Atp2b2/Nrxn1/Grid2	3	BP	L5 IT
GO:0035331	negative regulation of hippo signaling	3/1371	12/22676	0.0321597	0.123675	0.0925064	Shank2/Mark3/Wwc1	3	BP	L5 IT
GO:0036135	Schwann cell migration	3/1371	12/22676	0.0321597	0.123675	0.0925064	Grin1/Tiam1/Nf1	3	BP	L5 IT
GO:0043201	response to leucine	3/1371	12/22676	0.0321597	0.123675	0.0925064	Rptor/Ubr1/Ubr2	3	BP	L5 IT
GO:0060020	Bergmann glial cell differentiation	3/1371	12/22676	0.0321597	0.123675	0.0925064	Abl2/Mapk1/Map2k1	3	BP	L5 IT
GO:0070142	synaptic vesicle budding	3/1371	12/22676	0.0321597	0.123675	0.0925064	Snap91/Dnm1/Ap3b2	3	BP	L5 IT
GO:0071233	cellular response to leucine	3/1371	12/22676	0.0321597	0.123675	0.0925064	Rptor/Ubr1/Ubr2	3	BP	L5 IT
GO:0071372	cellular response to follicle-stimulating hormone stimulus	3/1371	12/22676	0.0321597	0.123675	0.0925064	Pde4d/Inhba/Epha5	3	BP	L5 IT
GO:0072584	caveolin-mediated endocytosis	3/1371	12/22676	0.0321597	0.123675	0.0925064	Nedd4l/Mapk1/Itsn1	3	BP	L5 IT
GO:1902513	regulation of organelle transport along microtubule	3/1371	12/22676	0.0321597	0.123675	0.0925064	Map2/Rhot1/Cnih2	3	BP	L5 IT
GO:1903441	protein localization to ciliary membrane	3/1371	12/22676	0.0321597	0.123675	0.0925064	Rabep1/Tub/Lztfl1	3	BP	L5 IT
GO:1904779	regulation of protein localization to centrosome	3/1371	12/22676	0.0321597	0.123675	0.0925064	Rab11fip3/Bicd1/Apc	3	BP	L5 IT
GO:1905245	regulation of aspartic-type peptidase activity	3/1371	12/22676	0.0321597	0.123675	0.0925064	Sorl1/Epha4/Rock2	3	BP	L5 IT
GO:0006368	transcription elongation by RNA polymerase II	11/1371	97/22676	0.0322278	0.123754	0.0925655	Cdk12/Zmynd8/Ccnt2/Med15/Cdk13/Usp15/Map2k1/Pwwp2a/Setd2/Zmynd11/Brd4	11	BP	L5 IT
GO:0051937	catecholamine transport	11/1371	97/22676	0.0322278	0.123754	0.0925655	Syt1/Prkcb/Cadps/Snca/Syt7/Kcnb1/Myo5a/Chga/Kpna4/Syt5/Syt4	11	BP	L5 IT
GO:0001919	regulation of receptor recycling	5/1371	30/22676	0.0323527	0.123868	0.0926509	Gria1/Nsf/Gria3/Snca/Gria2	5	BP	L5 IT
GO:0003171	atrioventricular valve development	5/1371	30/22676	0.0323527	0.123868	0.0926509	Slit3/Acvr1/Zfpm2/Bmpr2/Mdm4	5	BP	L5 IT
GO:0060045	positive regulation of cardiac muscle cell proliferation	5/1371	30/22676	0.0323527	0.123868	0.0926509	Nrg1/Fgfr2/Zfpm2/Mapk1/Fgfr1	5	BP	L5 IT
GO:1904893	negative regulation of receptor signaling pathway via STAT	5/1371	30/22676	0.0323527	0.123868	0.0926509	Dab1/Ptprd/Nf2/Ptprt/Pibf1	5	BP	L5 IT
GO:0016573	histone acetylation	8/1371	62/22676	0.0325158	0.124218	0.0929129	Auts2/Crebbp/Hdac8/Phf20l1/Yeats2/Kat6b/Ep400/Actl6b	8	BP	L5 IT
GO:0030166	proteoglycan biosynthetic process	8/1371	62/22676	0.0325158	0.124218	0.0929129	Xylt1/Hs6st3/Hs3st2/Hs3st4/Ext1/Chst11/Chsy3/Hs2st1	8	BP	L5 IT
GO:0050879	multicellular organismal movement	8/1371	62/22676	0.0325158	0.124218	0.0929129	Cacna1a/Vti1a/Dmd/Homer1/Atp8a2/Itpr1/Gigyf2/Hipk2	8	BP	L5 IT
GO:0007033	vacuole organization	20/1371	212/22676	0.0325726	0.124253	0.092939	Syt7/Ext1/Clvs1/Ambra1/Lyst/Hook1/Lrba/Ephb2/Mtmr3/Ulk2/Tmem175/Rb1cc1/Atp2a2/Rab3gap1/Atg16l1/Fnip1/Atf2/Scfd1/Ap3b1/Ppt1	20	BP	L5 IT
GO:0060538	skeletal muscle organ development	20/1371	212/22676	0.0325726	0.124253	0.092939	Rbfox1/Large1/Meg3/Lncpint/Hivep3/Ppp3ca/Cntnap2/Dmd/Homer1/Ccnt2/Ski/Mef2d/Flnb/Hdac4/Hdac9/Nf1/Ephb1/Dner/Rb1/Rps6kb1	20	BP	L5 IT
GO:0097720	calcineurin-mediated signaling	7/1371	51/22676	0.0328379	0.125082	0.0935587	Nrg1/Ppp3ca/Adgrb2/Akap6/Camta1/Nfat5/Sppl3	7	BP	L5 IT
GO:1902743	regulation of lamellipodium organization	7/1371	51/22676	0.0328379	0.125082	0.0935587	Auts2/Dmtn/Nckap1/Abi2/Hdac4/Fer/Coro1c	7	BP	L5 IT
GO:0035107	appendage morphogenesis	17/1371	173/22676	0.0331697	0.126161	0.0943662	Large1/Prickle1/Cacna1c/Aff3/Fgfr2/Runx2/Ext1/Chst11/Pcsk5/Zbtb16/Sik3/Ski/Plxna2/Gnaq/Pbx1/Dync2h1/Fgfr1	17	BP	L5 IT
GO:0035108	limb morphogenesis	17/1371	173/22676	0.0331697	0.126161	0.0943662	Large1/Prickle1/Cacna1c/Aff3/Fgfr2/Runx2/Ext1/Chst11/Pcsk5/Zbtb16/Sik3/Ski/Plxna2/Gnaq/Pbx1/Dync2h1/Fgfr1	17	BP	L5 IT
GO:0030522	intracellular receptor signaling pathway	28/1371	321/22676	0.0332237	0.126274	0.0944508	Nr3c2/Ntrk2/Ube3a/Rbfox2/Fbxl2/Zmiz1/Ncoa1/Ubr5/Usp50/Ncoa2/Kdm4c/Ankrd17/Ncor2/Mapk1/Thrb/Pias2/Asxl1/Strn3/Ptprs/Clock/Otulin/Mapk8/Asxl2/Usp15/Riok3/Cnot2/Cnot1/Safb2	28	BP	L5 IT
GO:1901987	regulation of cell cycle phase transition	36/1371	433/22676	0.0332956	0.126455	0.0945861	Cacnb4/Ube2e2/Plcb1/Arid1b/Inhba/Ambra1/Acvr1/Hecw2/Rptor/Dot1l/Ppp2r5c/Apbb2/Dgkz/Ankrd17/Ino80/Usp47/Pkd1/Crebbp/Chfr/Pbx1/Apc/Clock/Nsun2/Gigyf2/Thoc1/Atf2/Taok3/Rb1/Mnat1/Trp53bp1/Nsmce2/Dlg1/Brd4/Taok1/Actl6b/Ccnh	36	BP	L5 IT
GO:0051348	negative regulation of transferase activity	23/1371	253/22676	0.0336585	0.12774	0.0955473	Ppm1e/Prkag2/Slc8a1/Ptprj/Sorl1/Prkar1b/Prkca/Zfyve28/Adarb1/Sh3bp5/Smyd3/Ephb2/Adar/Nf2/Srcin1/Ptprt/Gnaq/Apc/Nf1/Ptpn5/Rb1/Cbl/Coro1c	23	BP	L5 IT
GO:0001667	ameboidal-type cell migration	38/1371	462/22676	0.0338868	0.128489	0.0961073	Prkce/Slc8a1/Plekhg5/Ptk2/Nrp1/Ptk2b/Adgrb1/Acvr1/Cdh13/Sema3e/Braf/Akt3/Pak3/Prkca/Iqsec1/Pip5k1a/Ptprg/Dmtn/Fbxw7/Nrp2/Map3k3/Nckap1/Hdac9/Rock2/Ago2/Fut8/Apc/Nf1/Krit1/Cdh2/Bcas3/Bmpr2/Clasp1/Fer/Pdpk1/Fgfr1/Sema6d/Coro1c	38	BP	L5 IT
GO:0007585	respiratory gaseous exchange by respiratory system	9/1371	74/22676	0.0339298	0.128489	0.0961073	Grin1/Nlgn1/Gls/Chst11/Fto/Fut8/Mapk8ip3/Hipk2/Ap3b1	9	BP	L5 IT
GO:0034243	regulation of transcription elongation by RNA polymerase II	9/1371	74/22676	0.0339298	0.128489	0.0961073	Cdk12/Zmynd8/Ccnt2/Med15/Cdk13/Map2k1/Pwwp2a/Zmynd11/Brd4	9	BP	L5 IT
GO:0062197	cellular response to chemical stress	27/1371	308/22676	0.0341417	0.129198	0.0966374	Slc8a1/Msra/Snca/Scn2a/Dapk1/Nlk/Rptor/Epo/Map2k4/Oxr1/Slc1a1/Ncoa7/Mapk1/Atp2a2/Fut8/Mapk8/Fer/Atf2/Tsc1/Usp15/Stk39/Setx/Mapkap1/Chuk/Slc25a23/Agap3/Micu1	27	BP	L5 IT
GO:0034284	response to monosaccharide	19/1371	200/22676	0.0343703	0.129888	0.0971536	Prkce/Cacna1e/Ptprn2/Sybu/Ppp3ca/Kcnb1/Plcb1/Cacna1d/Rasal2/Unc13b/Ptprn/Pde8b/Epha5/Vsnl1/Tiam1/Ildr2/Rab11fip2/Ogt/Zbtb20	19	BP	L5 IT
GO:0035773	insulin secretion involved in cellular response to glucose stimulus	11/1371	98/22676	0.0343989	0.129888	0.0971536	Prkce/Cacna1e/Ptprn2/Sybu/Cacna1d/Ptprn/Pde8b/Epha5/Vsnl1/Tiam1/Rab11fip2	11	BP	L5 IT
GO:0070828	heterochromatin organization	11/1371	98/22676	0.0343989	0.129888	0.0971536	Kcnq1ot1/Dnmt3a/Jarid2/Ubr5/Trip12/Fam172a/Dyrk1a/Rb1/Ehmt1/Ubr2/Kdm5a	11	BP	L5 IT
GO:0050766	positive regulation of phagocytosis	10/1371	86/22676	0.0344672	0.130051	0.097276	Camk1d/Abr/Ptprj/Ptk2/Tub/Rap1gap/Ano6/Myo18a/Rapgef1/Bcr	10	BP	L5 IT
GO:1901990	regulation of mitotic cell cycle phase transition	29/1371	336/22676	0.0345358	0.130216	0.0973988	Cacnb4/Ube2e2/Plcb1/Arid1b/Inhba/Ambra1/Acvr1/Hecw2/Rptor/Ppp2r5c/Dgkz/Ankrd17/Ino80/Usp47/Pkd1/Crebbp/Chfr/Pbx1/Apc/Gigyf2/Taok3/Rb1/Mnat1/Nsmce2/Dlg1/Brd4/Taok1/Actl6b/Ccnh	29	BP	L5 IT
GO:0035994	response to muscle stretch	4/1371	21/22676	0.0348914	0.130698	0.0977597	Ryr2/Slc8a1/Dmd/Chuk	4	BP	L5 IT
GO:0050884	neuromuscular process controlling posture	4/1371	21/22676	0.0348914	0.130698	0.0977597	Large1/Cntnap2/Atp8a2/Adarb1	4	BP	L5 IT
GO:0060307	regulation of ventricular cardiac muscle cell membrane repolarization	4/1371	21/22676	0.0348914	0.130698	0.0977597	Cacna2d1/Kcnq1/Nos1ap/Ank2	4	BP	L5 IT
GO:0071786	endoplasmic reticulum tubular network organization	4/1371	21/22676	0.0348914	0.130698	0.0977597	Reep1/Rab3gap1/Atl1/Rtn3	4	BP	L5 IT
GO:0090050	positive regulation of cell migration involved in sprouting angiogenesis	4/1371	21/22676	0.0348914	0.130698	0.0977597	Nrp1/Akt3/Map3k3/Hdac9	4	BP	L5 IT
GO:1902992	negative regulation of amyloid precursor protein catabolic process	4/1371	21/22676	0.0348914	0.130698	0.0977597	Ntrk2/Sorl1/Spon1/Rtn3	4	BP	L5 IT
GO:1904424	regulation of GTP binding	4/1371	21/22676	0.0348914	0.130698	0.0977597	Epha4/Ripor2/Arhgef7/Rap1gap	4	BP	L5 IT
GO:1904666	regulation of ubiquitin protein ligase activity	4/1371	21/22676	0.0348914	0.130698	0.0977597	Pclo/Bsn/Btrc/Dnm1l	4	BP	L5 IT
GO:1904754	positive regulation of vascular associated smooth muscle cell migration	4/1371	21/22676	0.0348914	0.130698	0.0977597	Dock4/Pcsk5/Myo5a/Dock7	4	BP	L5 IT
GO:0001666	response to hypoxia	21/1371	227/22676	0.0349148	0.130698	0.0977597	Grin2b/Ryr2/Prkce/Kcnma1/Kcnd2/Slc8a1/Scn2a/Atp1b1/Rptor/Epo/Dnmt3a/Fmn2/Epha4/Itpr1/Smad3/Rock2/Nf1/Arnt2/Atf2/Map2k1/Ogt	21	BP	L5 IT
GO:0006612	protein targeting to membrane	13/1371	123/22676	0.035087	0.131248	0.0981713	Large1/Ank3/Zdhhc14/Kcnb1/Exoc4/Sec61a2/C2cd5/Dmtn/Zdhhc2/Slc1a1/Tcaf1/Sec63/Ogt	13	BP	L5 IT
GO:0007162	negative regulation of cell adhesion	27/1371	309/22676	0.0353423	0.131872	0.0986379	Plxna4/Dab1/Ptk2/Dscam/Dscaml1/Prkg1/Cdh13/Sema3e/Epha5/Spock1/Abl2/Epha4/Ripor2/Dmtn/Plxna2/Ephb2/Coro2b/Nf2/Srcin1/Ildr2/Nf1/Cask/Map2k1/Itch/Rc3h2/Dlg1/Coro1c	27	BP	L5 IT
GO:0060038	cardiac muscle cell proliferation	8/1371	63/22676	0.035348	0.131872	0.0986379	Nrg1/Tenm4/Fgfr2/Zfpm2/Jarid2/Mapk1/Apc/Fgfr1	8	BP	L5 IT
GO:0010591	regulation of lamellipodium assembly	6/1371	41/22676	0.0354057	0.131872	0.0986379	Auts2/Dmtn/Nckap1/Abi2/Hdac4/Fer	6	BP	L5 IT
GO:0032435	negative regulation of proteasomal ubiquitin-dependent protein catabolic process	6/1371	41/22676	0.0354057	0.131872	0.0986379	Clec16a/Phf20l1/Usp9x/Tlk2/Ogt/Usp7	6	BP	L5 IT
GO:0060219	camera-type eye photoreceptor cell differentiation	6/1371	41/22676	0.0354057	0.131872	0.0986379	Ahi1/Hcn1/Sdk2/Ntrk2/Miat/Thrb	6	BP	L5 IT
GO:0070884	regulation of calcineurin-NFAT signaling cascade	6/1371	41/22676	0.0354057	0.131872	0.0986379	Nrg1/Ppp3ca/Akap6/Camta1/Nfat5/Sppl3	6	BP	L5 IT
GO:0003158	endothelium development	14/1371	136/22676	0.0358538	0.133446	0.099815	Nrg1/Pde4d/Plcb1/Dmd/Acvr1/Afdn/Rapgef2/Tjp1/Akap11/Rock2/Ptprs/Krit1/Rapgef1/Bmpr2	14	BP	L5 IT
GO:0042310	vasoconstriction	12/1371	111/22676	0.0360164	0.133569	0.0999068	Cacna1c/Asic2/Slc8a1/Dock4/Atp2b1/Chrm3/Rbfox2/Cx3cl1/Chga/Bmpr2/Rap1gds1/Map2k1	12	BP	L5 IT
GO:0035088	establishment or maintenance of apical/basal cell polarity	7/1371	52/22676	0.0360407	0.133569	0.0999068	Lrrc7/Dlg2/Prickle2/Myo9a/Mark2/Dlg4/Dlg1	7	BP	L5 IT
GO:0048009	insulin-like growth factor receptor signaling pathway	7/1371	52/22676	0.0360407	0.133569	0.0999068	Atxn1/Plcb1/Mapk1/Gigyf2/Pdpk1/Map2k1/Grb2	7	BP	L5 IT
GO:0050974	detection of mechanical stimulus involved in sensory perception	7/1371	52/22676	0.0360407	0.133569	0.0999068	Grin2b/Asic2/Kcnq1/Atp2b2/Grm8/Phf24/Pcdh15	7	BP	L5 IT
GO:0061245	establishment or maintenance of bipolar cell polarity	7/1371	52/22676	0.0360407	0.133569	0.0999068	Lrrc7/Dlg2/Prickle2/Myo9a/Mark2/Dlg4/Dlg1	7	BP	L5 IT
GO:1901799	negative regulation of proteasomal protein catabolic process	7/1371	52/22676	0.0360407	0.133569	0.0999068	Prkcg/Clec16a/Phf20l1/Usp9x/Tlk2/Ogt/Usp7	7	BP	L5 IT
GO:0032007	negative regulation of TOR signaling	9/1371	75/22676	0.036571	0.135311	0.10121	Ube3a/Nlk/Fnip1/Ube2w/Ubr1/Tsc1/Usp7/Ywhag/Ubr2	9	BP	L5 IT
GO:0016441	post-transcriptional gene silencing	11/1371	99/22676	0.0366711	0.135311	0.10121	Celf2/Tnrc6c/Focad/Ago3/Adar/Ago2/Celf1/Gigyf2/Helz/Tnrc6b/Cnot1	11	BP	L5 IT
GO:0002026	regulation of the force of heart contraction	5/1371	31/22676	0.0367187	0.135311	0.10121	Ryr2/Slc8a1/Prkca/Chga/Atp2a2	5	BP	L5 IT
GO:0034260	negative regulation of GTPase activity	5/1371	31/22676	0.0367187	0.135311	0.10121	Ptprn2/Lrch1/Arfgef1/Rap1gds1/Tsc1	5	BP	L5 IT
GO:0045762	positive regulation of adenylate cyclase activity	5/1371	31/22676	0.0367187	0.135311	0.10121	Cacna1c/Adcy2/Cacna1d/Adcy1/Nf1	5	BP	L5 IT
GO:0060402	calcium ion transport into cytosol	5/1371	31/22676	0.0367187	0.135311	0.10121	Ryr2/Grin1/Cacna2d1/Slc8a1/Epo	5	BP	L5 IT
GO:0061036	positive regulation of cartilage development	5/1371	31/22676	0.0367187	0.135311	0.10121	Runx2/Zbtb16/Smad3/Sox5/Thrb	5	BP	L5 IT
GO:0099022	vesicle tethering	5/1371	31/22676	0.0367187	0.135311	0.10121	Exoc4/Exoc6b/Trappc9/Trip11/Exoc5	5	BP	L5 IT
GO:1901800	positive regulation of proteasomal protein catabolic process	12/1371	112/22676	0.0382115	0.140713	0.10525	Prickle1/Sh3rf1/Arih1/Fbxw7/Cop1/Sh3rf3/Chfr/Pias1/Mapk8/Zyg11b/Ankib1/Rchy1	12	BP	L5 IT
GO:0060612	adipose tissue development	8/1371	64/22676	0.0383423	0.141094	0.105536	Lncpint/Rasal2/Vps13b/Sorl1/Ncoa1/Ncoa2/Fto/Atf2	8	BP	L5 IT
GO:0034314	Arp2/3 complex-mediated actin nucleation	6/1371	42/22676	0.0392727	0.14411	0.107792	Wipf3/Iqgap2/Ctnna2/Wasf1/Nckap1/Abi2	6	BP	L5 IT
GO:0035307	positive regulation of protein dephosphorylation	6/1371	42/22676	0.0392727	0.14411	0.107792	Magi2/Camta1/Ambra1/Ppp1r12a/Nsmf/Sppl3	6	BP	L5 IT
GO:0060325	face morphogenesis	6/1371	42/22676	0.0392727	0.14411	0.107792	Prickle1/Ski/Crebbp/Rab3gap1/Zfp950/Ankrd11	6	BP	L5 IT
GO:0106056	regulation of calcineurin-mediated signaling	6/1371	42/22676	0.0392727	0.14411	0.107792	Nrg1/Ppp3ca/Akap6/Camta1/Nfat5/Sppl3	6	BP	L5 IT
GO:0003254	regulation of membrane depolarization	7/1371	53/22676	0.039443	0.1446	0.108158	Cacna1c/Ank3/Hcn1/Nedd4l/Cacna1d/Fgf12/Rbfox2	7	BP	L5 IT
GO:0019229	regulation of vasoconstriction	10/1371	88/22676	0.0394895	0.1446	0.108158	Cacna1c/Asic2/Dock4/Atp2b1/Chrm3/Rbfox2/Cx3cl1/Chga/Bmpr2/Map2k1	10	BP	L5 IT
GO:0030500	regulation of bone mineralization	10/1371	88/22676	0.0394895	0.1446	0.108158	Slc8a1/Atp2b1/Ptk2b/Acvr1/Smad3/Nell1/Ank/Ano6/Bmpr2/Asxl2	10	BP	L5 IT
GO:0006606	protein import into nucleus	17/1371	177/22676	0.039933	0.145038	0.108486	Prickle1/Ppp3ca/Kcnq2/Kcnq3/Ubr5/Adar/Mapk1/Kpna4/Nf1/Tnpo1/Ptpn5/Atf2/Kpna3/Kpna1/Ranbp2/Tnpo3/Agap3	17	BP	L5 IT
GO:0009642	response to light intensity	3/1371	13/22676	0.0399712	0.145038	0.108486	Slc24a4/Cntnap2/Ext1	3	BP	L5 IT
GO:0016237	lysosomal microautophagy	3/1371	13/22676	0.0399712	0.145038	0.108486	Ulk2/Rb1cc1/Atg16l1	3	BP	L5 IT
GO:0030953	astral microtubule organization	3/1371	13/22676	0.0399712	0.145038	0.108486	Pde4dip/Clasp1/Dlg1	3	BP	L5 IT
GO:0032354	response to follicle-stimulating hormone	3/1371	13/22676	0.0399712	0.145038	0.108486	Pde4d/Inhba/Epha5	3	BP	L5 IT
GO:0033689	negative regulation of osteoblast proliferation	3/1371	13/22676	0.0399712	0.145038	0.108486	Smad3/Nell1/Nf2	3	BP	L5 IT
GO:0043650	dicarboxylic acid biosynthetic process	3/1371	13/22676	0.0399712	0.145038	0.108486	Gls/Htt/Slc25a12	3	BP	L5 IT
GO:0051571	positive regulation of histone H3-K4 methylation	3/1371	13/22676	0.0399712	0.145038	0.108486	Auts2/Kansl1/Ogt	3	BP	L5 IT
GO:0070294	renal sodium ion absorption	3/1371	13/22676	0.0399712	0.145038	0.108486	Kcnq1/Klhl3/Stk39	3	BP	L5 IT
GO:0071380	cellular response to prostaglandin E stimulus	3/1371	13/22676	0.0399712	0.145038	0.108486	Prkce/Acaca/Akap8	3	BP	L5 IT
GO:0098908	regulation of neuronal action potential	3/1371	13/22676	0.0399712	0.145038	0.108486	Rapgef4/Cntnap2/Fgf12	3	BP	L5 IT
GO:1902667	regulation of axon guidance	3/1371	13/22676	0.0399712	0.145038	0.108486	Nrp1/Mycbp2/Nova2	3	BP	L5 IT
GO:1903817	negative regulation of voltage-gated potassium channel activity	3/1371	13/22676	0.0399712	0.145038	0.108486	Kcnq1/Ank3/Kcnab1	3	BP	L5 IT
GO:0010632	regulation of epithelial cell migration	22/1371	244/22676	0.0400764	0.145319	0.108696	Prkce/Ptk2/Nrp1/Ptk2b/Adgrb1/Akt3/Prkca/Iqsec1/Ptprg/Fbxw7/Map3k3/Hdac9/Rock2/Apc/Nf1/Krit1/Bcas3/Bmpr2/Clasp1/Pdpk1/Fgfr1/Coro1c	22	BP	L5 IT
GO:0048661	positive regulation of smooth muscle cell proliferation	12/1371	113/22676	0.0404991	0.146644	0.109687	Pde4d/Ptk2/Fgfr2/Cdh13/Prkca/Cx3cl1/Mef2d/Hdac4/Gnaq/Nf1/Mnat1/Rps6kb1	12	BP	L5 IT
GO:0055017	cardiac muscle tissue growth	12/1371	113/22676	0.0404991	0.146644	0.109687	Nrg1/Tenm4/Fgfr2/Akap6/Zfpm2/Map2k4/Jarid2/Sorbs2/Mapk1/Akap13/Apc/Fgfr1	12	BP	L5 IT
GO:0031060	regulation of histone methylation	4/1371	22/22676	0.0406672	0.146644	0.109687	Auts2/Kansl1/Ehmt1/Ogt	4	BP	L5 IT
GO:0032515	negative regulation of phosphoprotein phosphatase activity	4/1371	22/22676	0.0406672	0.146644	0.109687	Ppp4r4/Mprip/Rock2/Mgat5	4	BP	L5 IT
GO:0035330	regulation of hippo signaling	4/1371	22/22676	0.0406672	0.146644	0.109687	Shank2/Mark3/Nf2/Wwc1	4	BP	L5 IT
GO:0045737	positive regulation of cyclin-dependent protein serine/threonine kinase activity	4/1371	22/22676	0.0406672	0.146644	0.109687	Pkd1/Ccny/Mnat1/Mapre3	4	BP	L5 IT
GO:0090141	positive regulation of mitochondrial fission	4/1371	22/22676	0.0406672	0.146644	0.109687	Ddhd2/Ddhd1/Spire1/Dnm1l	4	BP	L5 IT
GO:2001014	regulation of skeletal muscle cell differentiation	4/1371	22/22676	0.0406672	0.146644	0.109687	Rbfox1/Hdac4/Hdac9/Ephb1	4	BP	L5 IT
GO:0030324	lung development	21/1371	231/22676	0.0409436	0.147539	0.110356	Meg3/Atxn1/Fgfr2/Tnrc6c/Ext1/Zfpm2/Fbxw7/Ncor2/Mapk1/Thrb/Asxl1/Sec24b/Bmpr2/Mapk8ip3/Wwp1/Phf14/Map2k1/Hipk2/Ap3b1/Rc3h2/Fgfr1	21	BP	L5 IT
GO:0035308	negative regulation of protein dephosphorylation	5/1371	32/22676	0.0414292	0.149185	0.111588	Ppp4r4/Mprip/Rock2/Mgat5/Ensa	5	BP	L5 IT
GO:0006476	protein deacetylation	8/1371	65/22676	0.0415017	0.14924	0.111629	Spred2/Fry/Ncor2/Hdac4/Hdac9/Hdac8/Dyrk1a/Yeats2	8	BP	L5 IT
GO:0015872	dopamine transport	8/1371	65/22676	0.0415017	0.14924	0.111629	Syt1/Prkcb/Snca/Syt7/Myo5a/Kpna4/Syt5/Syt4	8	BP	L5 IT
GO:0045787	positive regulation of cell cycle	30/1371	356/22676	0.0418702	0.150461	0.112542	Prkce/Camk2b/Fgfr2/Ube2e2/Plcb1/Rptor/Eif4g3/Prkca/Pkp4/Ankrd17/Ino80/Pkd1/Crebbp/Slf2/Rock2/Pbx1/Cspp1/Ccny/Thoc1/Srpk2/Rb1/Mnat1/Insr/Nsmce2/Fgfr1/Slf1/Brd4/Dync1h1/Rps6kb1/Mapre3	30	BP	L5 IT
GO:0040014	regulation of multicellular organism growth	10/1371	89/22676	0.04218	0.15147	0.113297	Mbd5/Sptbn4/Sgip1/Atrn/Rai1/Atp8a2/Fto/Atxn2/Celf1/Dlg1	10	BP	L5 IT
GO:0003179	heart valve morphogenesis	7/1371	54/22676	0.0430483	0.154269	0.11539	Slit3/Acvr1/Zfpm2/Robo2/Bmpr2/Rb1/Mdm4	7	BP	L5 IT
GO:0006024	glycosaminoglycan biosynthetic process	7/1371	54/22676	0.0430483	0.154269	0.11539	Xylt1/Hs3st2/Ext1/Chst11/Chst1/Chsy3/Abcc5	7	BP	L5 IT
GO:0032330	regulation of chondrocyte differentiation	7/1371	54/22676	0.0430483	0.154269	0.11539	Runx2/Zbtb16/Smad3/Sox5/Mboat2/Thrb/Glg1	7	BP	L5 IT
GO:0048562	embryonic organ morphogenesis	28/1371	329/22676	0.0432732	0.154968	0.115913	Ryr2/Kcnq1/Atp2b2/Abr/Sobp/Fgfr2/Dscaml1/Runx2/Mmp16/Chst11/Acvr1/Pcdh15/Ripor2/Atp8a2/Mib1/Smad3/Nckap1/Ephb2/Mapk1/Kdm2b/Sec24b/Bcr/Asxl2/Hipk2/Kdm2a/Fgfr1/Dlg1/Setd2	28	BP	L5 IT
GO:1901385	regulation of voltage-gated calcium channel activity	6/1371	43/22676	0.0433975	0.155306	0.116166	Fgf14/Cacna2d1/Cacna1a/Cacnb2/Cacnb4/Dmd	6	BP	L5 IT
GO:0061013	regulation of mRNA catabolic process	17/1371	179/22676	0.043665	0.156156	0.116802	Tnrc6c/Cpeb3/Igf2bp3/Pan3/Fto/Rock2/Ago2/Celf1/Larp1/Gigyf2/Tnrc6b/Cnot2/Rc3h2/Cnot1/Larp4b/Taf15/Angel2	17	BP	L5 IT
GO:0050906	detection of stimulus involved in sensory perception	13/1371	127/22676	0.0437045	0.15619	0.116827	Grin2b/Asic2/Kcnq1/Atp2b2/Cacnb4/Slc24a4/Grik2/Grm8/Phf24/Pcdh15/Atp8a2/Ephb1/Wdr47	13	BP	L5 IT
GO:0048732	gland development	39/1371	486/22676	0.0440124	0.157146	0.117542	Nrg3/Kalrn/Csmd1/Meg3/Atp2b2/Nrp1/Fgfr2/Cacnb4/Cadm1/Ext1/Bcl11b/Ube3a/Braf/Jarid2/Itpr1/Btrc/Smad3/Ash1l/Pkd1/Mapk1/Rap1gap/Rb1cc1/Asxl1/Pbx1/Apc/Nf1/Tet2/Atf2/Polb/Map2k1/Insr/Hipk2/Btbd7/Fgfr1/Upf2/Sec63/Chuk/Arhgap35/Lmo4	39	BP	L5 IT
GO:0031099	regeneration	16/1371	166/22676	0.0440323	0.157146	0.117542	Large1/Ntrk3/Nrg1/Xylt1/Rtn4rl1/Dmd/Braf/Epha4/Itpr1/Lrig2/Ptprs/Neo1/Mapk8ip3/Map2k1/Kpna1/Upf2	16	BP	L5 IT
GO:0046513	ceramide biosynthetic process	8/1371	66/22676	0.0448289	0.159879	0.119587	St6galnac5/Cers6/B3galt1/St6galnac3/B3galt2/St3gal3/Cers4/Cers5	8	BP	L5 IT
GO:0010827	regulation of glucose transmembrane transport	10/1371	90/22676	0.0449928	0.160354	0.119942	Prkcb/Ahi1/Sorbs1/Braf/Prkca/C2cd5/Osbpl8/Insr/Pid1/Rps6kb1	10	BP	L5 IT
GO:0014009	glial cell proliferation	9/1371	78/22676	0.0453276	0.161327	0.120669	Nrg1/Atxn1/Ptk2/Cntnap2/Ski/Cx3cl1/Nf2/Nf1/Rb1	9	BP	L5 IT
GO:0033143	regulation of intracellular steroid hormone receptor signaling pathway	9/1371	78/22676	0.0453276	0.161327	0.120669	Ntrk2/Ncoa2/Ncor2/Pias2/Strn3/Clock/Cnot2/Cnot1/Safb2	9	BP	L5 IT
GO:0043406	positive regulation of MAP kinase activity	13/1371	128/22676	0.0460712	0.163861	0.122565	Ntrk3/Ptk2b/Rasgrp1/Map2k4/Tiam1/Epha4/Tenm1/Akap13/Fgd4/Mapk8ip3/Taok3/Insr/Fgfr1	13	BP	L5 IT
GO:0035335	peptidyl-tyrosine dephosphorylation	5/1371	33/22676	0.0464879	0.165118	0.123505	Ptprj/Ptprt/Ptprs/Ptpn5/Ptpn12	5	BP	L5 IT
GO:2000272	negative regulation of signaling receptor activity	5/1371	33/22676	0.0464879	0.165118	0.123505	Ptprj/Zfyve28/Ephb2/Cnrip1/Cbl	5	BP	L5 IT
GO:0006479	protein methylation	11/1371	103/22676	0.0468087	0.165634	0.123891	Setbp1/Auts2/Kansl1/Dot1l/Ash1l/Camkmt/Smyd3/Ehmt1/Setd2/Kmt2a/Ogt	11	BP	L5 IT
GO:0008213	protein alkylation	11/1371	103/22676	0.0468087	0.165634	0.123891	Setbp1/Auts2/Kansl1/Dot1l/Ash1l/Camkmt/Smyd3/Ehmt1/Setd2/Kmt2a/Ogt	11	BP	L5 IT
GO:0006513	protein monoubiquitination	7/1371	55/22676	0.0468598	0.165634	0.123891	Nedd4l/Fbxl2/Ube2w/Ube4b/Itch/Cbl/Huwe1	7	BP	L5 IT
GO:0043507	positive regulation of JUN kinase activity	7/1371	55/22676	0.0468598	0.165634	0.123891	Ptk2b/Map2k4/Tiam1/Epha4/Fgd4/Mapk8ip3/Taok3	7	BP	L5 IT
GO:0065002	intracellular protein transmembrane transport	7/1371	55/22676	0.0468598	0.165634	0.123891	Pex5l/Sec61a2/C2cd5/Trim37/Bcr/Usp9x/Sec63	7	BP	L5 IT
GO:0021544	subpallium development	4/1371	23/22676	0.0469514	0.165634	0.123891	Inhba/Bcl11b/Htt/Ogdh	4	BP	L5 IT
GO:0051568	histone H3-K4 methylation	4/1371	23/22676	0.0469514	0.165634	0.123891	Auts2/Kansl1/Kmt2a/Ogt	4	BP	L5 IT
GO:0060253	negative regulation of glial cell proliferation	4/1371	23/22676	0.0469514	0.165634	0.123891	Ski/Nf2/Nf1/Rb1	4	BP	L5 IT
GO:0071474	cellular hyperosmotic response	4/1371	23/22676	0.0469514	0.165634	0.123891	Epo/Stk39/Slc25a23/Micu1	4	BP	L5 IT
GO:2000291	regulation of myoblast proliferation	4/1371	23/22676	0.0469514	0.165634	0.123891	Zfp609/Paxbp1/Atf2/Malat1	4	BP	L5 IT
GO:0007029	endoplasmic reticulum organization	10/1371	91/22676	0.0479298	0.168304	0.125889	Rnf112/Reep1/Myo5a/Tmcc1/Htt/Esyt2/Shtn1/Rab3gap1/Atl1/Rtn3	10	BP	L5 IT
GO:0002520	immune system development	22/1371	249/22676	0.0482441	0.168304	0.125889	Cacna1c/Cacnb4/Bcl11b/Braf/Jarid2/Smad3/Spns2/Nsd2/Adar/Mapk1/Asxl1/Pbx1/Apc/Tet2/Thoc1/Polb/Map2k1/Itch/Trp53bp1/Rc3h2/Kmt2a/Lmo4	22	BP	L5 IT
GO:0001707	mesoderm formation	8/1371	67/22676	0.0483265	0.168304	0.125889	Inhba/Acvr1/Exoc4/Smad3/Htt/Nf2/Bmpr2/Fgfr1	8	BP	L5 IT
GO:1905517	macrophage migration	8/1371	67/22676	0.0483265	0.168304	0.125889	Abr/Ptprj/Ptk2/Ptk2b/Myo9b/Cx3cl1/Mapk1/Bcr	8	BP	L5 IT
GO:0003183	mitral valve morphogenesis	3/1371	14/22676	0.0486457	0.168304	0.125889	Acvr1/Zfpm2/Bmpr2	3	BP	L5 IT
GO:0008298	intracellular mRNA localization	3/1371	14/22676	0.0486457	0.168304	0.125889	Stau2/Htt/Kif5c	3	BP	L5 IT
GO:0016558	protein import into peroxisome matrix	3/1371	14/22676	0.0486457	0.168304	0.125889	Pex5l/Trim37/Usp9x	3	BP	L5 IT
GO:0021979	hypothalamus cell differentiation	3/1371	14/22676	0.0486457	0.168304	0.125889	Nrp1/Sema3e/Nrp2	3	BP	L5 IT
GO:0032486	Rap protein signal transduction	3/1371	14/22676	0.0486457	0.168304	0.125889	Rapgef2/Rapgef1/Cbl	3	BP	L5 IT
GO:0035435	phosphate ion transmembrane transport	3/1371	14/22676	0.0486457	0.168304	0.125889	Slc17a7/Ank/Xpr1	3	BP	L5 IT
GO:0036444	calcium import into the mitochondrion	3/1371	14/22676	0.0486457	0.168304	0.125889	Micu3/Slc25a23/Micu1	3	BP	L5 IT
GO:0042921	glucocorticoid receptor signaling pathway	3/1371	14/22676	0.0486457	0.168304	0.125889	Ntrk2/Ncoa2/Clock	3	BP	L5 IT
GO:0043967	histone H4 acetylation	3/1371	14/22676	0.0486457	0.168304	0.125889	Auts2/Ep400/Actl6b	3	BP	L5 IT
GO:0045906	negative regulation of vasoconstriction	3/1371	14/22676	0.0486457	0.168304	0.125889	Dock4/Cx3cl1/Bmpr2	3	BP	L5 IT
GO:0046541	saliva secretion	3/1371	14/22676	0.0486457	0.168304	0.125889	Kcnma1/Ppp3ca/Chrm3	3	BP	L5 IT
GO:0046548	retinal rod cell development	3/1371	14/22676	0.0486457	0.168304	0.125889	Ahi1/Ntrk2/Miat	3	BP	L5 IT
GO:0046831	regulation of RNA export from nucleus	3/1371	14/22676	0.0486457	0.168304	0.125889	Akap8l/Nsun2/Setd2	3	BP	L5 IT
GO:0048680	positive regulation of axon regeneration	3/1371	14/22676	0.0486457	0.168304	0.125889	Ntrk3/Nrg1/Braf	3	BP	L5 IT
GO:0051127	positive regulation of actin nucleation	3/1371	14/22676	0.0486457	0.168304	0.125889	Wasf1/Nckap1/Abi2	3	BP	L5 IT
GO:0051290	protein heterotetramerization	3/1371	14/22676	0.0486457	0.168304	0.125889	Grin2b/Grin1/Pkd1	3	BP	L5 IT
GO:0051569	regulation of histone H3-K4 methylation	3/1371	14/22676	0.0486457	0.168304	0.125889	Auts2/Kansl1/Ogt	3	BP	L5 IT
GO:0051645	Golgi localization	3/1371	14/22676	0.0486457	0.168304	0.125889	Dab1/Uvrag/Arhgap21	3	BP	L5 IT
GO:0060180	female mating behavior	3/1371	14/22676	0.0486457	0.168304	0.125889	Ncoa1/Ncoa2/Thrb	3	BP	L5 IT
GO:0098528	skeletal muscle fiber differentiation	3/1371	14/22676	0.0486457	0.168304	0.125889	Large1/Hdac4/Hdac9	3	BP	L5 IT
GO:0150011	regulation of neuron projection arborization	3/1371	14/22676	0.0486457	0.168304	0.125889	Ntng2/Myo9a/Dlg4	3	BP	L5 IT
GO:1901841	regulation of high voltage-gated calcium channel activity	3/1371	14/22676	0.0486457	0.168304	0.125889	Fgf14/Cacna2d1/Cacnb2	3	BP	L5 IT
GO:1903651	positive regulation of cytoplasmic transport	3/1371	14/22676	0.0486457	0.168304	0.125889	Map2/Sorl1/Nf2	3	BP	L5 IT
GO:1903977	positive regulation of glial cell migration	3/1371	14/22676	0.0486457	0.168304	0.125889	Grin1/Tiam1/Cx3cl1	3	BP	L5 IT
GO:1905668	positive regulation of protein localization to endosome	3/1371	14/22676	0.0486457	0.168304	0.125889	Sorl1/Nf2/Rock2	3	BP	L5 IT
GO:0009952	anterior/posterior pattern specification	21/1371	236/22676	0.0495087	0.171176	0.128037	Prickle1/Pcsk5/Zbtb16/Ssbp3/Mib1/Smad3/Mllt3/Ski/Htt/Nckap1/Plxna2/Scmh1/Pbx1/Apc/Kdm2b/Pds5a/Ppp2r3a/Bmpr2/Abi1/Hipk2/Kmt2a	21	BP	L5 IT
GO:0006885	regulation of pH	11/1371	104/22676	0.049614	0.171427	0.128224	Slc4a10/Dmxl2/Ube3a/Slc12a5/Dmxl1/Slc9a9/Atp6v0a1/Tmem175/Mapk1/Atp6v1b2/Ppt1	11	BP	L5 IT
GO:0045666	positive regulation of neuron differentiation	12/1371	117/22676	0.0506049	0.174734	0.130698	Brinp1/Dab1/Rnf112/Map1b/Dmd/Rgs6/Epo/Ncoa1/Brinp2/Mapk8ip3/Fgfr1/Mmd	12	BP	L5 IT
GO:0045599	negative regulation of fat cell differentiation	7/1371	56/22676	0.0508799	0.175219	0.131061	Trio/Zfpm2/Smad3/Ncor2/Asxl1/Runx1t1/Sort1	7	BP	L5 IT
GO:0046717	acid secretion	7/1371	56/22676	0.0508799	0.175219	0.131061	Cacna1a/Kcnq1/Cacnb4/Apba1/Trpc4/Snx10/Nf1	7	BP	L5 IT
GO:0060251	regulation of glial cell proliferation	7/1371	56/22676	0.0508799	0.175219	0.131061	Nrg1/Atxn1/Ptk2/Ski/Nf2/Nf1/Rb1	7	BP	L5 IT
GO:2000059	negative regulation of ubiquitin-dependent protein catabolic process	7/1371	56/22676	0.0508799	0.175219	0.131061	Clec16a/Phf20l1/Hipk2/Usp9x/Tlk2/Ogt/Usp7	7	BP	L5 IT
GO:0009749	response to glucose	18/1371	196/22676	0.0509493	0.175342	0.131153	Prkce/Cacna1e/Ptprn2/Sybu/Ppp3ca/Kcnb1/Cacna1d/Rasal2/Unc13b/Ptprn/Pde8b/Epha5/Vsnl1/Tiam1/Ildr2/Rab11fip2/Ogt/Zbtb20	18	BP	L5 IT
GO:0060411	cardiac septum morphogenesis	9/1371	80/22676	0.0518826	0.178016	0.133152	Slit3/Nrp1/Fgfr2/Acvr1/Zfpm2/Nrp2/Nsd2/Robo2/Bmpr2	9	BP	L5 IT
GO:0072665	protein localization to vacuole	9/1371	80/22676	0.0518826	0.178016	0.133152	Sorl1/Vps13a/Vps13c/Vps13d/Rock2/Vps8/Sort1/Ap3b1/Gcc2	9	BP	L5 IT
GO:0010758	regulation of macrophage chemotaxis	5/1371	34/22676	0.051897	0.178016	0.133152	Ptprj/Ptk2/Ptk2b/Cx3cl1/Mapk1	5	BP	L5 IT
GO:0051497	negative regulation of stress fiber assembly	5/1371	34/22676	0.051897	0.178016	0.133152	Ppp1r9a/Tmeff2/Coro2b/Tjp1/Clasp1	5	BP	L5 IT
GO:1904646	cellular response to amyloid-beta	5/1371	34/22676	0.051897	0.178016	0.133152	Cacna2d1/Cacna1a/Grm5/Atp1a3/Epha4	5	BP	L5 IT
GO:0035315	hair cell differentiation	8/1371	68/22676	0.0519967	0.17824	0.13332	Kcnma1/Kcnq1/Atp2b2/Gsdme/Pcdh15/Ripor2/Sec24b/Fgfr1	8	BP	L5 IT
GO:0010821	regulation of mitochondrion organization	14/1371	144/22676	0.0536289	0.183498	0.137253	Ambra1/Fbxw7/Clec16a/Htt/Vps13c/Vps13d/Ddhd2/Tmem135/Ddhd1/Spire1/Rap1gds1/Rhot1/Huwe1/Dnm1l	14	BP	L5 IT
GO:0045739	positive regulation of DNA repair	13/1371	131/22676	0.0537014	0.183498	0.137253	Prkcg/Arid1b/Fmn2/Npas2/Ino80/Slf2/Mbtd1/Spire1/Fam168a/Ep400/Slf1/Epc1/Actl6b	13	BP	L5 IT
GO:0048015	phosphatidylinositol-mediated signaling	4/1371	24/22676	0.0537421	0.183498	0.137253	Pi4ka/Plcb1/Synj1/Ncs1	4	BP	L5 IT
GO:0048485	sympathetic nervous system development	4/1371	24/22676	0.0537421	0.183498	0.137253	Plxna4/Nrp1/Nrp2/Nf1	4	BP	L5 IT
GO:0060088	auditory receptor cell stereocilium organization	4/1371	24/22676	0.0537421	0.183498	0.137253	Atp2b2/Pcdh15/Ripor2/Sec24b	4	BP	L5 IT
GO:1903428	positive regulation of reactive oxygen species biosynthetic process	4/1371	24/22676	0.0537421	0.183498	0.137253	Grin1/Adgrb1/Hdac4/Ogt	4	BP	L5 IT
GO:0031279	regulation of cyclase activity	7/1371	57/22676	0.055111	0.188049	0.140657	Cacna1c/Adcy2/Akap6/Cacna1d/Adcy1/Nf1/Mapk8	7	BP	L5 IT
GO:0032272	negative regulation of protein polymerization	9/1371	81/22676	0.055381	0.188834	0.141244	Snca/Add2/Map2/Ssh2/Arhgef7/Dmtn/Sptan1/Arfgef1/Dyrk1a	9	BP	L5 IT
GO:0009410	response to xenobiotic stimulus	28/1371	337/22676	0.0554135	0.188834	0.141244	Grin2a/Gabrb3/Ppm1e/Grin1/Prickle1/Asic2/Kcnq1/Shank2/Prkcb/Snca/Atp1a3/Kcnq2/Cntnap2/Kcnq3/Pde4a/Rptor/Braf/Slc12a5/Lyst/Npas2/Gabrg3/Ppp1r12a/Slc1a1/Hdac4/Usp47/Ptpn5/Arnt2/Rb1	28	BP	L5 IT
GO:0010508	positive regulation of autophagy	15/1371	158/22676	0.0557035	0.189424	0.141686	Ambra1/Dapk1/Atf6/Clec16a/Htt/Vps13d/Ulk2/Rb1cc1/Rab3gap1/Larp1/Atg16l1/Ccny/Tsc1/Map2k1/Setd2	15	BP	L5 IT
GO:0032259	methylation	23/1371	267/22676	0.055821	0.189424	0.141686	Meg3/Setbp1/Auts2/Nsd3/Kansl1/Dnmt3a/Dot1l/Ash1l/Nsd2/Camkmt/Smyd3/Nsd1/Rlf/Nsun2/Kmt2c/Ehmt1/Mettl23/Setd5/Arid4b/Setd2/Zc3h13/Kmt2a/Ogt	23	BP	L5 IT
GO:0051091	positive regulation of DNA-binding transcription factor activity	23/1371	267/22676	0.055821	0.189424	0.141686	Camk2a/Camk1d/Prkcb/Ppp3ca/Lrrfip1/Cacna1d/Epha5/Erc1/Slco3a1/Prkcz/Adcy1/Cx3cl1/Hdac4/Crtc1/Crebbp/Trappc9/Clock/Trim37/Fer/Atf2/Crtc3/Hipk2/Chuk	23	BP	L5 IT
GO:0006475	internal protein amino acid acetylation	8/1371	69/22676	0.0558414	0.189424	0.141686	Auts2/Crebbp/Hdac8/Phf20l1/Yeats2/Kat6b/Ep400/Actl6b	8	BP	L5 IT
GO:0018393	internal peptidyl-lysine acetylation	8/1371	69/22676	0.0558414	0.189424	0.141686	Auts2/Crebbp/Hdac8/Phf20l1/Yeats2/Kat6b/Ep400/Actl6b	8	BP	L5 IT
GO:0032008	positive regulation of TOR signaling	8/1371	69/22676	0.0558414	0.189424	0.141686	Rptor/Akt3/Usp32/Sik3/Clec16a/Fnip1/Usp9x/Rps6kb1	8	BP	L5 IT
GO:1901184	regulation of ERBB signaling pathway	8/1371	69/22676	0.0558414	0.189424	0.141686	Ptprj/Cadm1/Cdh13/Zfyve28/Ptpn12/Fer/Dgkd/Cbl	8	BP	L5 IT
GO:0014706	striated muscle tissue development	25/1371	295/22676	0.0559256	0.189586	0.141807	Ryr2/Large1/Prickle1/Nrg1/Tenm4/Slc8a1/Nebl/Fgfr2/Akap6/Acvr1/Zfpm2/Epo/Map2k4/Jarid2/Smad3/Sorbs2/Sgcd/Sgcz/Hdac9/Mapk1/Akap13/Apc/Tsc1/Ube4b/Fgfr1	25	BP	L5 IT
GO:0042472	inner ear morphogenesis	12/1371	119/22676	0.0562502	0.190392	0.142409	Kcnq1/Atp2b2/Abr/Sobp/Fgfr2/Pcdh15/Ripor2/Atp8a2/Ephb2/Sec24b/Bcr/Fgfr1	12	BP	L5 IT
GO:0045862	positive regulation of proteolysis	30/1371	366/22676	0.0563383	0.190392	0.142409	Grin2b/Grin1/Prickle1/Ptk2/Snca/Agbl4/Ptk2b/Dapk1/Cyfip2/Spon1/Sh3rf1/Epha4/Arih1/Fbxw7/Btrc/Smad3/Usp50/Agtpbp1/Cop1/Slc1a1/Sh3rf3/Rock2/Chfr/Pias1/Fbxw11/Mapk8/Zyg11b/Ankib1/Ogt/Rchy1	30	BP	L5 IT
GO:0035296	regulation of tube diameter	17/1371	185/22676	0.056346	0.190392	0.142409	Kcnma1/Cacna1c/Asic2/Slc8a1/Ptk2/Dock4/Atp2b1/Prkg1/Ext1/Chrm3/Rbfox2/Cx3cl1/Chga/Rock2/Bmpr2/Rap1gds1/Map2k1	17	BP	L5 IT
GO:0050714	positive regulation of protein secretion	17/1371	185/22676	0.056346	0.190392	0.142409	Prkce/Cacna1c/Rapgef4/Prkcb/Sybu/Frmd4a/Plcb1/Cacna1d/Unc13b/Chrm3/Vsnl1/Myrip/Itpr1/Gnaq/Cask/Myo18a/Dnm1l	17	BP	L5 IT
GO:0097746	blood vessel diameter maintenance	17/1371	185/22676	0.056346	0.190392	0.142409	Kcnma1/Cacna1c/Asic2/Slc8a1/Ptk2/Dock4/Atp2b1/Prkg1/Ext1/Chrm3/Rbfox2/Cx3cl1/Chga/Rock2/Bmpr2/Rap1gds1/Map2k1	17	BP	L5 IT
GO:0002686	negative regulation of leukocyte migration	6/1371	46/22676	0.0573492	0.192385	0.1439	Abr/Plcb1/Ripor2/Lrch1/Nf1/Bcr	6	BP	L5 IT
GO:0060563	neuroepithelial cell differentiation	6/1371	46/22676	0.0573492	0.192385	0.1439	Map1b/Rptor/Abl2/Afdn/Cdh2/Kdm2a	6	BP	L5 IT
GO:0071526	semaphorin-plexin signaling pathway	6/1371	46/22676	0.0573492	0.192385	0.1439	Plxna4/Nrp1/Sema3e/Nrp2/Plxna2/Sema6d	6	BP	L5 IT
GO:0009746	response to hexose	18/1371	199/22676	0.0574248	0.192385	0.1439	Prkce/Cacna1e/Ptprn2/Sybu/Ppp3ca/Kcnb1/Cacna1d/Rasal2/Unc13b/Ptprn/Pde8b/Epha5/Vsnl1/Tiam1/Ildr2/Rab11fip2/Ogt/Zbtb20	18	BP	L5 IT
GO:1903035	negative regulation of response to wounding	10/1371	94/22676	0.0575027	0.192385	0.1439	Xylt1/Prkg1/Rtn4rl1/Epha4/Smad3/Lrig2/Ptprs/Cask/Neo1/Clasp1	10	BP	L5 IT
GO:0090092	regulation of transmembrane receptor protein serine/threonine kinase signaling pathway	22/1371	254/22676	0.0575484	0.192385	0.1439	Magi2/Spred2/Fstl4/Ldlrad4/Chst11/Inhba/Acvr1/Sorl1/Smad3/Ski/Trim33/Crebbp/Zfyve9/Rnf111/Neo1/Bmpr2/Zfp451/Usp15/Hipk2/Arid4b/Glg1/Ogt	22	BP	L5 IT
GO:0002092	positive regulation of receptor internalization	5/1371	35/22676	0.0576575	0.192385	0.1439	Magi2/Ahi1/Tbc1d5/Ptpn5/Insr	5	BP	L5 IT
GO:0006862	nucleotide transport	5/1371	35/22676	0.0576575	0.192385	0.1439	Ank/Abcc5/Slc25a36/Slc25a23/Slc25a51	5	BP	L5 IT
GO:0050951	sensory perception of temperature stimulus	5/1371	35/22676	0.0576575	0.192385	0.1439	Btbd9/Grik2/Cpeb3/Ephb1/Wdr47	5	BP	L5 IT
GO:0090140	regulation of mitochondrial fission	5/1371	35/22676	0.0576575	0.192385	0.1439	Ddhd2/Tmem135/Ddhd1/Spire1/Dnm1l	5	BP	L5 IT
GO:0150117	positive regulation of cell-substrate junction organization	5/1371	35/22676	0.0576575	0.192385	0.1439	Ptprj/Nrp1/Iqsec1/Smad3/Tsc1	5	BP	L5 IT
GO:0001865	NK T cell differentiation	3/1371	15/22676	0.0581551	0.192385	0.1439	Zbtb16/Atf2/Ap3b1	3	BP	L5 IT
GO:0003096	renal sodium ion transport	3/1371	15/22676	0.0581551	0.192385	0.1439	Kcnq1/Klhl3/Stk39	3	BP	L5 IT
GO:0003174	mitral valve development	3/1371	15/22676	0.0581551	0.192385	0.1439	Acvr1/Zfpm2/Bmpr2	3	BP	L5 IT
GO:0006677	glycosylceramide metabolic process	3/1371	15/22676	0.0581551	0.192385	0.1439	B3galt1/St6galnac3/B3galt2	3	BP	L5 IT
GO:0018119	peptidyl-cysteine S-nitrosylation	3/1371	15/22676	0.0581551	0.192385	0.1439	Dmd/Oxr1/Ncoa7	3	BP	L5 IT
GO:0018410	C-terminal protein amino acid modification	3/1371	15/22676	0.0581551	0.192385	0.1439	Agbl4/Agtpbp1/Atg16l1	3	BP	L5 IT
GO:0030007	intracellular potassium ion homeostasis	3/1371	15/22676	0.0581551	0.192385	0.1439	Kcnma1/Atp1a3/Atp1b1	3	BP	L5 IT
GO:0030206	chondroitin sulfate biosynthetic process	3/1371	15/22676	0.0581551	0.192385	0.1439	Xylt1/Chst11/Chsy3	3	BP	L5 IT
GO:0031958	corticosteroid receptor signaling pathway	3/1371	15/22676	0.0581551	0.192385	0.1439	Ntrk2/Ncoa2/Clock	3	BP	L5 IT
GO:0032926	negative regulation of activin receptor signaling pathway	3/1371	15/22676	0.0581551	0.192385	0.1439	Magi2/Acvr1/Ski	3	BP	L5 IT
GO:0033147	negative regulation of intracellular estrogen receptor signaling pathway	3/1371	15/22676	0.0581551	0.192385	0.1439	Strn3/Cnot2/Cnot1	3	BP	L5 IT
GO:0034350	regulation of glial cell apoptotic process	3/1371	15/22676	0.0581551	0.192385	0.1439	Cers6/Prkca/Mapk8	3	BP	L5 IT
GO:0035630	bone mineralization involved in bone maturation	3/1371	15/22676	0.0581551	0.192385	0.1439	Snx10/Ano6/Asxl2	3	BP	L5 IT
GO:0036376	sodium ion export across plasma membrane	3/1371	15/22676	0.0581551	0.192385	0.1439	Slc8a1/Atp1a3/Atp1b1	3	BP	L5 IT
GO:0043652	engulfment of apoptotic cell	3/1371	15/22676	0.0581551	0.192385	0.1439	Xkr4/Adgrb1/Xkr6	3	BP	L5 IT
GO:0045651	positive regulation of macrophage differentiation	3/1371	15/22676	0.0581551	0.192385	0.1439	Prkca/Asxl2/Rb1	3	BP	L5 IT
GO:0045760	positive regulation of action potential	3/1371	15/22676	0.0581551	0.192385	0.1439	Rapgef4/Ank3/Cntnap2	3	BP	L5 IT
GO:0046549	retinal cone cell development	3/1371	15/22676	0.0581551	0.192385	0.1439	Ahi1/Hcn1/Thrb	3	BP	L5 IT
GO:0070572	positive regulation of neuron projection regeneration	3/1371	15/22676	0.0581551	0.192385	0.1439	Ntrk3/Nrg1/Braf	3	BP	L5 IT
GO:1903365	regulation of fear response	3/1371	15/22676	0.0581551	0.192385	0.1439	Prkar1b/Npas2/Ephb2	3	BP	L5 IT
GO:1903599	positive regulation of autophagy of mitochondrion	3/1371	15/22676	0.0581551	0.192385	0.1439	Ambra1/Htt/Vps13d	3	BP	L5 IT
GO:1905666	regulation of protein localization to endosome	3/1371	15/22676	0.0581551	0.192385	0.1439	Sorl1/Nf2/Rock2	3	BP	L5 IT
GO:0035150	regulation of tube size	17/1371	186/22676	0.0586842	0.194012	0.145117	Kcnma1/Cacna1c/Asic2/Slc8a1/Ptk2/Dock4/Atp2b1/Prkg1/Ext1/Chrm3/Rbfox2/Cx3cl1/Chga/Rock2/Bmpr2/Rap1gds1/Map2k1	17	BP	L5 IT
GO:0071453	cellular response to oxygen levels	14/1371	146/22676	0.0588776	0.194404	0.145411	Prkce/Kcnd2/Scn2a/Rptor/Dnmt3a/Fmn2/Epha4/Rock2/Ireb2/Atf2/Cpeb4/Tsc1/Map2k1/Ogt	14	BP	L5 IT
GO:0090101	negative regulation of transmembrane receptor protein serine/threonine kinase signaling pathway	14/1371	146/22676	0.0588776	0.194404	0.145411	Magi2/Spred2/Ldlrad4/Chst11/Acvr1/Sorl1/Ski/Trim33/Zfp451/Usp15/Hipk2/Arid4b/Glg1/Ogt	14	BP	L5 IT
GO:0008543	fibroblast growth factor receptor signaling pathway	9/1371	82/22676	0.0590289	0.194657	0.1456	Fgfr2/Nrxn1/Runx2/Nptn/Ext1/Flrt3/Setx/Fgfr1/Grb2	9	BP	L5 IT
GO:2000736	regulation of stem cell differentiation	9/1371	82/22676	0.0590289	0.194657	0.1456	Prickle1/Cdk12/Kdm4c/Sox5/Cdk13/Nsun2/Ap2a2/Gatad2b/N4bp2l2	9	BP	L5 IT
GO:0050764	regulation of phagocytosis	12/1371	120/22676	0.0592251	0.195181	0.145991	Camk1d/Abr/Ptprj/Ptk2/Prkcg/Syt7/Tub/Rap1gap/Ano6/Myo18a/Rapgef1/Bcr	12	BP	L5 IT
GO:0035306	positive regulation of dephosphorylation	7/1371	58/22676	0.0595547	0.195996	0.146601	Magi2/Camta1/Ambra1/Smad3/Ppp1r12a/Nsmf/Sppl3	7	BP	L5 IT
GO:0051496	positive regulation of stress fiber assembly	7/1371	58/22676	0.0595547	0.195996	0.146601	Ppm1e/Nrp1/Braf/Smad3/Nf2/Rock2/Tsc1	7	BP	L5 IT
GO:0010948	negative regulation of cell cycle process	25/1371	297/22676	0.0595854	0.195996	0.146601	Fgfr2/Cacnb4/Inhba/Tom1l2/Acvr1/Dot1l/Ppp2r5c/Apbb2/Dgkz/Usp47/Chfr/Apc/Clock/Nsun2/Gigyf2/Trim37/Thoc1/Atf2/Taok3/Rb1/Trp53bp1/Dlg1/Wapl/Brd4/Taok1	25	BP	L5 IT
GO:0046324	regulation of glucose import	8/1371	70/22676	0.0598622	0.196782	0.147189	Ahi1/Sorbs1/Prkca/C2cd5/Osbpl8/Insr/Pid1/Rps6kb1	8	BP	L5 IT
GO:0030148	sphingolipid biosynthetic process	10/1371	95/22676	0.0609524	0.198629	0.148571	St6galnac5/Cers6/B3galt1/St6galnac3/B3galt2/St3gal3/Fut9/Cers4/Cers5/Hacd3	10	BP	L5 IT
GO:0031669	cellular response to nutrient levels	20/1371	228/22676	0.0610263	0.198629	0.148571	Kcnb1/Rptor/Ncoa1/Clec16a/Mtmr3/Crebbp/Mapk1/Chka/Fnip1/Mapk8/Ireb2/Atf2/Cpeb4/Tsc1/Usp33/Mapkap1/Xpr1/Ogt/Rps6kb1/Ywhag	20	BP	L5 IT
GO:0033157	regulation of intracellular protein transport	20/1371	228/22676	0.0610263	0.198629	0.148571	Ank3/Kcnb1/Sorl1/Arhgap44/C2cd5/Dmtn/Fbxw7/Ubr5/Camk4/Zdhhc2/Slc1a1/Ice1/Mapk1/Nf1/Ptpn5/Tcaf1/Ubac2/Ogt/Gripap1/Gcc2	20	BP	L5 IT
GO:0070374	positive regulation of ERK1 and ERK2 cascade	20/1371	228/22676	0.0610263	0.198629	0.148571	Nrg1/Nrp1/Fgfr2/Nrxn1/Ptk2b/Nptn/Inhba/Braf/Rasgrp1/Epo/Prkca/Abl2/Ndrg4/Fbxw7/Dcc/Prkcz/Rapgef2/Cx3cl1/Rapgef1/Map2k1	20	BP	L5 IT
GO:0000413	protein peptidyl-prolyl isomerization	4/1371	25/22676	0.0610346	0.198629	0.148571	Fkbp5/Nktr/Cwc27/Ranbp2	4	BP	L5 IT
GO:0010759	positive regulation of macrophage chemotaxis	4/1371	25/22676	0.0610346	0.198629	0.148571	Ptprj/Ptk2/Cx3cl1/Mapk1	4	BP	L5 IT
GO:0021854	hypothalamus development	4/1371	25/22676	0.0610346	0.198629	0.148571	Nrp1/Sema3e/Nrp2/Rab3gap1	4	BP	L5 IT
GO:0030204	chondroitin sulfate metabolic process	4/1371	25/22676	0.0610346	0.198629	0.148571	Xylt1/Ext1/Chst11/Chsy3	4	BP	L5 IT
GO:0030325	adrenal gland development	4/1371	25/22676	0.0610346	0.198629	0.148571	Smad3/Pbx1/Nf1/Insr	4	BP	L5 IT
GO:0035024	negative regulation of Rho protein signal transduction	4/1371	25/22676	0.0610346	0.198629	0.148571	Scai/Abl2/Ripor2/Arhgap35	4	BP	L5 IT
GO:0035561	regulation of chromatin binding	4/1371	25/22676	0.0610346	0.198629	0.148571	Ppp3ca/Btaf1/Hmbox1/Wapl	4	BP	L5 IT
GO:0042753	positive regulation of circadian rhythm	4/1371	25/22676	0.0610346	0.198629	0.148571	Nlgn1/Btrc/Clock/Fbxw11	4	BP	L5 IT
GO:0048311	mitochondrion distribution	4/1371	25/22676	0.0610346	0.198629	0.148571	Atcay/Trak1/Ogt/Dnm1l	4	BP	L5 IT
GO:0060216	definitive hemopoiesis	4/1371	25/22676	0.0610346	0.198629	0.148571	Rbfox2/Adar/Bcr/Kmt2a	4	BP	L5 IT
GO:0072344	rescue of stalled ribosome	4/1371	25/22676	0.0610346	0.198629	0.148571	Klhdc10/Ascc3/Gigyf2/Rchy1	4	BP	L5 IT
GO:1904031	positive regulation of cyclin-dependent protein kinase activity	4/1371	25/22676	0.0610346	0.198629	0.148571	Pkd1/Ccny/Mnat1/Mapre3	4	BP	L5 IT
GO:0031667	response to nutrient levels	33/1371	412/22676	0.0610763	0.198641	0.14858	Prkcg/Cntnap2/Kcnb1/Rasal2/Sgip1/Htr4/Sorl1/Rptor/Ncoa1/Clec16a/Mtmr3/Ulk2/Crebbp/Mapk1/Tbc1d5/Larp1/Chka/Tmem135/Fnip1/Mapk8/Ireb2/Bcas3/Atf2/Cpeb4/Tsc1/Stk39/Usp33/Insr/Mapkap1/Xpr1/Ogt/Rps6kb1/Ywhag	33	BP	L5 IT
GO:0046486	glycerolipid metabolic process	30/1371	369/22676	0.0613085	0.199272	0.149052	Dgkg/Dgki/Pi4ka/Pigk/Plcb1/Ttc7b/Sorl1/Dgkb/Synj1/Pip5k1a/Dagla/Smg1/Pip5k1b/Dgkz/Dgkh/Inpp4b/Efr3b/Mtmr3/Etnk1/Ddhd2/Mboat2/Thrb/Far1/Uvrag/Lpgat1/Inpp4a/Chka/Pip5k1c/Dgkd/Abhd12	30	BP	L5 IT
GO:0051896	regulation of phosphatidylinositol 3-kinase/protein kinase B signal transduction	22/1371	256/22676	0.0616026	0.200103	0.149673	Ntrk3/Nrg1/Magi2/Ptprj/Ptk2/Nrxn1/Ntrk2/Ube3a/Sema3e/Rasgrp1/Fbxl2/Cx3cl1/Inpp4b/Osbpl8/Arfgef1/Rapgef1/Fer/Itsn1/Insr/Fgfr1/Dlg1/Cbl	22	BP	L5 IT
GO:0034655	nucleobase-containing compound catabolic process	32/1371	398/22676	0.0617588	0.200485	0.149959	Pde1a/Tnrc6c/Smg6/Upp2/Pde4a/Cpeb3/Igf2bp3/Zcchc7/Ctif/Dis3l2/Pan3/Smg1/Ago3/Nt5c2/Fto/Rock2/Ago2/Snd1/Celf1/Larp1/Nsun2/Xrn1/Gigyf2/Tnrc6b/Smg7/Cnot2/Rc3h2/Upf2/Cnot1/Larp4b/Taf15/Angel2	32	BP	L5 IT
GO:0007498	mesoderm development	12/1371	121/22676	0.062303	0.202	0.151092	Ext1/Inhba/Acvr1/Exoc4/Ssbp3/Smad3/Htt/Nckap1/Nf2/Bmpr2/Fgfr1/Setd2	12	BP	L5 IT
GO:0060419	heart growth	12/1371	121/22676	0.062303	0.202	0.151092	Nrg1/Tenm4/Fgfr2/Akap6/Zfpm2/Map2k4/Jarid2/Sorbs2/Mapk1/Akap13/Apc/Fgfr1	12	BP	L5 IT
GO:1901654	response to ketone	16/1371	174/22676	0.0623714	0.202096	0.151164	Prkce/Nr3c2/Adcy2/Cacna1b/Ube3a/Epha5/Ncoa1/Ncoa2/Smyd3/Hdac8/Rock2/Larp1/Acaca/Stk39/Akap8/Rps6kb1	16	BP	L5 IT
GO:0006305	DNA alkylation	6/1371	47/22676	0.0625317	0.202112	0.151176	Meg3/Dnmt3a/Rlf/Ehmt1/Arid4b/Kmt2a	6	BP	L5 IT
GO:0006306	DNA methylation	6/1371	47/22676	0.0625317	0.202112	0.151176	Meg3/Dnmt3a/Rlf/Ehmt1/Arid4b/Kmt2a	6	BP	L5 IT
GO:0045761	regulation of adenylate cyclase activity	6/1371	47/22676	0.0625317	0.202112	0.151176	Cacna1c/Adcy2/Akap6/Cacna1d/Adcy1/Nf1	6	BP	L5 IT
GO:0048246	macrophage chemotaxis	6/1371	47/22676	0.0625317	0.202112	0.151176	Ptprj/Ptk2/Ptk2b/Myo9b/Cx3cl1/Mapk1	6	BP	L5 IT
GO:0018394	peptidyl-lysine acetylation	9/1371	83/22676	0.0628274	0.202942	0.151797	Auts2/Dip2b/Crebbp/Hdac8/Phf20l1/Yeats2/Kat6b/Ep400/Actl6b	9	BP	L5 IT
GO:0001958	endochondral ossification	5/1371	36/22676	0.0637689	0.205346	0.153595	Runx2/Mmp16/Ext1/Sik3/Mef2d	5	BP	L5 IT
GO:0036075	replacement ossification	5/1371	36/22676	0.0637689	0.205346	0.153595	Runx2/Mmp16/Ext1/Sik3/Mef2d	5	BP	L5 IT
GO:1900078	positive regulation of cellular response to insulin stimulus	5/1371	36/22676	0.0637689	0.205346	0.153595	Sorbs1/Sorl1/Myo5a/Prkcz/Osbpl8	5	BP	L5 IT
GO:1900274	regulation of phospholipase C activity	5/1371	36/22676	0.0637689	0.205346	0.153595	Snap91/Abl2/Bicd1/Gnaq/Fgfr1	5	BP	L5 IT
GO:1901889	negative regulation of cell junction assembly	5/1371	36/22676	0.0637689	0.205346	0.153595	Ptk2/Epha7/Dmtn/Rock2/Coro1c	5	BP	L5 IT
GO:0006023	aminoglycan biosynthetic process	7/1371	59/22676	0.0642122	0.206391	0.154376	Xylt1/Hs3st2/Ext1/Chst11/Chst1/Chsy3/Abcc5	7	BP	L5 IT
GO:0006893	Golgi to plasma membrane transport	7/1371	59/22676	0.0642122	0.206391	0.154376	Ank3/Nsf/Exoc4/Exoc6b/Atp2c1/Rabep1/Exoc5	7	BP	L5 IT
GO:0014014	negative regulation of gliogenesis	7/1371	59/22676	0.0642122	0.206391	0.154376	Ntrk3/Lingo1/Dab1/Ski/Nf2/Nf1/Rb1	7	BP	L5 IT
GO:0048864	stem cell development	10/1371	96/22676	0.0645334	0.207295	0.155053	Nrp1/Acvr1/Sema3e/Nrp2/Fam172a/Mapk1/Cdh2/Setd2/Sema6d/Coro1c	10	BP	L5 IT
GO:0001822	kidney development	27/1371	328/22676	0.0646271	0.207468	0.155182	Nrp1/Fgfr2/Ppp3ca/Klhl3/Kirrel3/Epha7/Ext1/Pcsk5/Zbtb16/Epha4/Smad3/Ap2b1/Pkd1/Robo2/Asxl1/Hs2st1/Pbx1/Apc/Nf1/Pds5a/Dync2h1/Qrich1/Zfp950/Tet2/Tsc1/Fgfr1/Dlg1	27	BP	L5 IT
GO:0044270	cellular nitrogen compound catabolic process	34/1371	429/22676	0.0651998	0.209049	0.156365	Pde1a/Tnrc6c/Smg6/Upp2/Pde4a/Cpeb3/Igf2bp3/Zcchc7/Tet3/Ctif/Dis3l2/Pan3/Smg1/Ago3/Nt5c2/Fto/Rock2/Ago2/Snd1/Celf1/Larp1/Nsun2/Xrn1/Gigyf2/Tet2/Tnrc6b/Smg7/Cnot2/Rc3h2/Upf2/Cnot1/Larp4b/Taf15/Angel2	34	BP	L5 IT
GO:0046700	heterocycle catabolic process	34/1371	429/22676	0.0651998	0.209049	0.156365	Pde1a/Tnrc6c/Smg6/Upp2/Pde4a/Cpeb3/Igf2bp3/Zcchc7/Tet3/Ctif/Dis3l2/Pan3/Smg1/Ago3/Nt5c2/Fto/Rock2/Ago2/Snd1/Celf1/Larp1/Nsun2/Xrn1/Gigyf2/Tet2/Tnrc6b/Smg7/Cnot2/Rc3h2/Upf2/Cnot1/Larp4b/Taf15/Angel2	34	BP	L5 IT
GO:0072001	renal system development	28/1371	344/22676	0.0678986	0.216136	0.161665	Prickle1/Nrp1/Fgfr2/Ppp3ca/Klhl3/Kirrel3/Epha7/Ext1/Pcsk5/Zbtb16/Epha4/Smad3/Ap2b1/Pkd1/Robo2/Asxl1/Hs2st1/Pbx1/Apc/Nf1/Pds5a/Dync2h1/Qrich1/Zfp950/Tet2/Tsc1/Fgfr1/Dlg1	28	BP	L5 IT
GO:0002931	response to ischemia	6/1371	48/22676	0.0679813	0.216136	0.161665	Camk2a/Ptk2b/Cx3cl1/Rock2/Hk1/Cpeb4	6	BP	L5 IT
GO:0010518	positive regulation of phospholipase activity	6/1371	48/22676	0.0679813	0.216136	0.161665	Camk2b/Fgfr2/Abl2/Prkcz/Gnaq/Fgfr1	6	BP	L5 IT
GO:0010799	regulation of peptidyl-threonine phosphorylation	6/1371	48/22676	0.0679813	0.216136	0.161665	Prkag2/Spred2/Rptor/Dmtn/Mapk1/Ogt	6	BP	L5 IT
GO:0043114	regulation of vascular permeability	6/1371	48/22676	0.0679813	0.216136	0.161665	Abr/Ptprj/Sh3gl2/Tjp1/Bcr/Arhgap35	6	BP	L5 IT
GO:0055023	positive regulation of cardiac muscle tissue growth	6/1371	48/22676	0.0679813	0.216136	0.161665	Nrg1/Fgfr2/Akap6/Zfpm2/Mapk1/Fgfr1	6	BP	L5 IT
GO:0140718	facultative heterochromatin formation	6/1371	48/22676	0.0679813	0.216136	0.161665	Kcnq1ot1/Dnmt3a/Jarid2/Dyrk1a/Ehmt1/Kdm5a	6	BP	L5 IT
GO:0060425	lung morphogenesis	8/1371	72/22676	0.0684369	0.216136	0.161665	Fgfr2/Ext1/Mapk1/Sec24b/Mapk8ip3/Map2k1/Hipk2/Ap3b1	8	BP	L5 IT
GO:1901224	positive regulation of non-canonical NF-kappaB signal transduction	8/1371	72/22676	0.0684369	0.216136	0.161665	Ank3/Nr3c2/Nfat5/Ago3/Crebbp/Trim44/Rc3h2/C1qtnf4	8	BP	L5 IT
GO:0017014	protein nitrosylation	3/1371	16/22676	0.068465	0.216136	0.161665	Dmd/Oxr1/Ncoa7	3	BP	L5 IT
GO:0021681	cerebellar granular layer development	3/1371	16/22676	0.068465	0.216136	0.161665	Atp2b2/Nrxn1/Grid2	3	BP	L5 IT
GO:0031054	pre-miRNA processing	3/1371	16/22676	0.068465	0.216136	0.161665	Ago3/Adar/Ago2	3	BP	L5 IT
GO:0031987	locomotion involved in locomotory behavior	3/1371	16/22676	0.068465	0.216136	0.161665	Adgrl3/Myo5a/Dbn1	3	BP	L5 IT
GO:0032222	regulation of synaptic transmission, cholinergic	3/1371	16/22676	0.068465	0.216136	0.161665	Camk2b/Cacna1a/Nalcn	3	BP	L5 IT
GO:0032488	Cdc42 protein signal transduction	3/1371	16/22676	0.068465	0.216136	0.161665	Nrp1/Shtn1/Rit2	3	BP	L5 IT
GO:0035092	sperm DNA condensation	3/1371	16/22676	0.068465	0.216136	0.161665	Psme4/Chd5/Epc1	3	BP	L5 IT
GO:0038203	TORC2 signaling	3/1371	16/22676	0.068465	0.216136	0.161665	Sik3/Usp9x/Mapkap1	3	BP	L5 IT
GO:0042048	olfactory behavior	3/1371	16/22676	0.068465	0.216136	0.161665	Grin1/Shank1/Ubr3	3	BP	L5 IT
GO:0042428	serotonin metabolic process	3/1371	16/22676	0.068465	0.216136	0.161665	Grin2a/Atp2b2/Btbd9	3	BP	L5 IT
GO:0044065	regulation of respiratory system process	3/1371	16/22676	0.068465	0.216136	0.161665	Nlgn1/Gls/Fto	3	BP	L5 IT
GO:0061029	eyelid development in camera-type eye	3/1371	16/22676	0.068465	0.216136	0.161665	Prickle1/Inhba/Kmt2c	3	BP	L5 IT
GO:0086103	G protein-coupled receptor signaling pathway involved in heart process	3/1371	16/22676	0.068465	0.216136	0.161665	Chga/Akap13/Rap1gds1	3	BP	L5 IT
GO:1902287	semaphorin-plexin signaling pathway involved in axon guidance	3/1371	16/22676	0.068465	0.216136	0.161665	Plxna4/Nrp1/Plxna2	3	BP	L5 IT
GO:1904181	positive regulation of membrane depolarization	3/1371	16/22676	0.068465	0.216136	0.161665	Cacna1c/Ank3/Cacna1d	3	BP	L5 IT
GO:0010829	negative regulation of glucose transmembrane transport	4/1371	26/22676	0.0688214	0.216136	0.161665	Prkcb/Ahi1/Prkca/Pid1	4	BP	L5 IT
GO:0032528	microvillus organization	4/1371	26/22676	0.0688214	0.216136	0.161665	Tnik/Rapgef6/Rapgef2/Rap1gap	4	BP	L5 IT
GO:0035357	peroxisome proliferator activated receptor signaling pathway	4/1371	26/22676	0.0688214	0.216136	0.161665	Ncoa1/Ncoa2/Asxl1/Asxl2	4	BP	L5 IT
GO:0043576	regulation of respiratory gaseous exchange	4/1371	26/22676	0.0688214	0.216136	0.161665	Grin1/Nlgn1/Gls/Fto	4	BP	L5 IT
GO:0045822	negative regulation of heart contraction	4/1371	26/22676	0.0688214	0.216136	0.161665	Pde4d/Sptbn4/Chrm3/Atp2a2	4	BP	L5 IT
GO:0050927	positive regulation of positive chemotaxis	4/1371	26/22676	0.0688214	0.216136	0.161665	Ntrk3/Cdh13/Prkca/Smad3	4	BP	L5 IT
GO:0070584	mitochondrion morphogenesis	4/1371	26/22676	0.0688214	0.216136	0.161665	Wasf1/Tmem135/Pid1/Dnm1l	4	BP	L5 IT
GO:0097164	ammonium ion metabolic process	4/1371	26/22676	0.0688214	0.216136	0.161665	Grin2a/Atp2b2/Btbd9/Chka	4	BP	L5 IT
GO:0150146	cell junction disassembly	4/1371	26/22676	0.0688214	0.216136	0.161665	Prickle1/Adgrb3/Iqsec1/Epha4	4	BP	L5 IT
GO:1903975	regulation of glial cell migration	4/1371	26/22676	0.0688214	0.216136	0.161665	Grin1/Tiam1/Cx3cl1/Nf1	4	BP	L5 IT
GO:0010812	negative regulation of cell-substrate adhesion	7/1371	60/22676	0.0690843	0.216656	0.162055	Sema3e/Spock1/Dmtn/Coro2b/Nf1/Cask/Coro1c	7	BP	L5 IT
GO:0071806	protein transmembrane transport	7/1371	60/22676	0.0690843	0.216656	0.162055	Pex5l/Sec61a2/C2cd5/Trim37/Bcr/Usp9x/Sec63	7	BP	L5 IT
GO:0007009	plasma membrane organization	15/1371	163/22676	0.069112	0.216656	0.162055	Large1/Ank3/Xkr4/Ank2/Pacsin1/Baiap2/Sh3gl2/Syt7/Tmeff2/Ano3/Xkr6/Asap1/Atp2a2/Ano4/Ano6	15	BP	L5 IT
GO:0000819	sister chromatid segregation	19/1371	218/22676	0.0699463	0.219104	0.163886	Prickle1/Arid1b/Hecw2/Ripor2/Dis3l2/Drg1/Stag1/Ino80/Chfr/Akap8l/Eml4/Apc/Pibf1/Clasp1/Rb1/Nsmce2/Wapl/Akap8/Actl6b	19	BP	L5 IT
GO:0048738	cardiac muscle tissue development	23/1371	274/22676	0.0701284	0.219104	0.163886	Ryr2/Large1/Prickle1/Nrg1/Tenm4/Slc8a1/Nebl/Fgfr2/Akap6/Acvr1/Zfpm2/Epo/Map2k4/Jarid2/Sorbs2/Sgcd/Sgcz/Mapk1/Akap13/Apc/Tsc1/Ube4b/Fgfr1	23	BP	L5 IT
GO:0001953	negative regulation of cell-matrix adhesion	5/1371	37/22676	0.0702294	0.219104	0.163886	Sema3e/Dmtn/Nf1/Cask/Coro1c	5	BP	L5 IT
GO:0007340	acrosome reaction	5/1371	37/22676	0.0702294	0.219104	0.163886	Rims1/Plcb1/Unc13b/Stxbp1/Glrb	5	BP	L5 IT
GO:0007435	salivary gland morphogenesis	5/1371	37/22676	0.0702294	0.219104	0.163886	Nrp1/Fgfr2/Polb/Btbd7/Fgfr1	5	BP	L5 IT
GO:0021591	ventricular system development	5/1371	37/22676	0.0702294	0.219104	0.163886	Rapgef2/Kdm2b/Mnat1/Sema6d/Coro1c	5	BP	L5 IT
GO:0033687	osteoblast proliferation	5/1371	37/22676	0.0702294	0.219104	0.163886	Fgfr2/Kcnq1ot1/Smad3/Nell1/Nf2	5	BP	L5 IT
GO:1902745	positive regulation of lamellipodium organization	5/1371	37/22676	0.0702294	0.219104	0.163886	Auts2/Nckap1/Abi2/Hdac4/Coro1c	5	BP	L5 IT
GO:0032526	response to retinoic acid	9/1371	85/22676	0.0708806	0.221003	0.165306	Brinp1/Ptk2b/Ncoa1/Synj1/Abl2/Asxl1/Brinp2/Gdap1/Setx	9	BP	L5 IT
GO:0050878	regulation of body fluid levels	28/1371	346/22676	0.0718011	0.223739	0.167353	Prkce/Kalrn/Kcnma1/Prickle1/Atp2b2/Ptprj/Nr3c2/Ppp3ca/Prkg1/Ext1/Htr4/Stxbp1/Chrm3/Lyst/Prkca/Nfat5/Dmtn/Madd/Pdss2/Ephb2/Coro2b/Akap11/Gnaq/Ano6/Pip5k1c/Stk39/Ap3b1/Chuk	28	BP	L5 IT
GO:0051090	regulation of DNA-binding transcription factor activity	34/1371	433/22676	0.0720593	0.224194	0.167693	Camk2a/Camk1d/Prkcb/Ppp3ca/Lrrfip1/Cacna1d/Ralgapa1/Epha5/Erc1/Slco3a1/Faf1/Prkcz/Adcy1/Cx3cl1/Hdac4/Crtc1/Pkd1/Crebbp/Mapk1/Pias2/Trappc9/Pbx1/Clock/Trim37/Otulin/Med13/Fer/Atf2/Crtc3/Itch/Hipk2/Chuk/Usp7/Kdm5a	34	BP	L5 IT
GO:0006661	phosphatidylinositol biosynthetic process	10/1371	98/22676	0.0720931	0.224194	0.167693	Pi4ka/Pigk/Ttc7b/Pip5k1a/Smg1/Pip5k1b/Efr3b/Uvrag/Inpp4a/Pip5k1c	10	BP	L5 IT
GO:0046683	response to organophosphorus	10/1371	98/22676	0.0720931	0.224194	0.167693	Kcnq1/Pde4d/Slc8a1/Hcn1/Akap6/Braf/Dmtn/Itpr1/Rapgef2/Rapgef1	10	BP	L5 IT
GO:0003014	renal system process	12/1371	124/22676	0.0721624	0.224194	0.167693	Kcnma1/Cacna1c/Kcnq1/Nr3c2/Ppp3ca/Klhl3/Nfat5/Coro2b/Akap11/Bcr/Stk39/Slc25a23	12	BP	L5 IT
GO:0071675	regulation of mononuclear cell migration	12/1371	124/22676	0.0721624	0.224194	0.167693	Ptprj/Ptk2/Plcb1/Ptk2b/Abl2/Ripor2/Spns2/Cx3cl1/Lrch1/Mapk1/Ano6/Stk39	12	BP	L5 IT
GO:0045930	negative regulation of mitotic cell cycle	20/1371	233/22676	0.0726755	0.225654	0.168785	Brinp1/Fgfr2/Cacnb4/Inhba/Tom1l2/Acvr1/Ppp2r5c/Dgkz/Usp47/Chfr/Brinp2/Apc/Gigyf2/Trim35/Atf2/Taok3/Rb1/Dlg1/Taok1/Angel2	20	BP	L5 IT
GO:1902017	regulation of cilium assembly	8/1371	73/22676	0.0729925	0.226503	0.16942	Rab11fip3/Syne1/Cdkl5/Htt/Odf2/Mphosph9/Sdccag8/Arhgap35	8	BP	L5 IT
GO:0018198	peptidyl-cysteine modification	6/1371	49/22676	0.0736977	0.228555	0.170955	Zdhhc14/Dmd/Oxr1/Zdhhc2/Ncoa7/Zdhhc17	6	BP	L5 IT
GO:0021782	glial cell development	13/1371	138/22676	0.0747267	0.231608	0.173239	Ntrk3/Nrg1/Tenm4/Cntnap2/Dmd/Ntrk2/Cntn1/Adam22/Ski/Mapk1/Nf1/Map2k1/Grb2	13	BP	L5 IT
GO:0048839	inner ear development	19/1371	220/22676	0.0750403	0.232442	0.173862	Kcnma1/Gabrb3/Kcnq1/Atp2b2/Plppr4/Abr/Sobp/Fgfr2/Gsdme/Gabrb2/Epha4/Pcdh15/Ripor2/Atp8a2/Ephb2/Sec24b/Bcr/Fgfr1/Trip11	19	BP	L5 IT
GO:0014032	neural crest cell development	9/1371	86/22676	0.0751367	0.232464	0.173879	Nrp1/Acvr1/Sema3e/Nrp2/Fam172a/Mapk1/Cdh2/Sema6d/Coro1c	9	BP	L5 IT
GO:2000781	positive regulation of double-strand break repair	9/1371	86/22676	0.0751367	0.232464	0.173879	Arid1b/Fmn2/Slf2/Mbtd1/Spire1/Ep400/Slf1/Epc1/Actl6b	9	BP	L5 IT
GO:0014033	neural crest cell differentiation	10/1371	99/22676	0.0760731	0.235221	0.175941	Nrp1/Ext1/Acvr1/Sema3e/Nrp2/Fam172a/Mapk1/Cdh2/Sema6d/Coro1c	10	BP	L5 IT
GO:0007031	peroxisome organization	5/1371	38/22676	0.0770359	0.235576	0.176206	Pex5l/Trim37/Tmem135/Usp9x/Dnm1l	5	BP	L5 IT
GO:0007608	sensory perception of smell	5/1371	38/22676	0.0770359	0.235576	0.176206	Nav2/Slc24a4/Dmxl2/Pde4a/Ubr3	5	BP	L5 IT
GO:0051953	negative regulation of amine transport	5/1371	38/22676	0.0770359	0.235576	0.176206	Grm7/Snca/Myo5a/Chga/Syt4	5	BP	L5 IT
GO:1905476	negative regulation of protein localization to membrane	5/1371	38/22676	0.0770359	0.235576	0.176206	Dmtn/Lztfl1/Pid1/Ogt/Gripap1	5	BP	L5 IT
GO:0060562	epithelial tube morphogenesis	31/1371	392/22676	0.0770433	0.235576	0.176206	Ryr2/Csmd1/Prickle1/Nrp1/Fgfr2/Klhl3/Epha7/Ext1/Acvr1/Sema3e/Enah/Abl2/Epha4/Mib1/Btrc/Smad3/Ski/Nckap1/Pkd1/Rock2/Hs2st1/Pbx1/Kdm2b/Sec24b/Tsc1/Kdm2a/Dlg1/Luzp1/Setd2/Arhgap35/Lmo4	31	BP	L5 IT
GO:0002093	auditory receptor cell morphogenesis	4/1371	27/22676	0.0770925	0.235576	0.176206	Atp2b2/Pcdh15/Ripor2/Sec24b	4	BP	L5 IT
GO:0006883	intracellular sodium ion homeostasis	4/1371	27/22676	0.0770925	0.235576	0.176206	Slc8a1/Nr3c2/Atp1a3/Atp1b1	4	BP	L5 IT
GO:0015813	L-glutamate transmembrane transport	4/1371	27/22676	0.0770925	0.235576	0.176206	Slc17a7/Grm1/Slc1a1/Slc25a12	4	BP	L5 IT
GO:0018200	peptidyl-glutamic acid modification	4/1371	27/22676	0.0770925	0.235576	0.176206	Ttll11/Agbl4/Agtpbp1/Ttll5	4	BP	L5 IT
GO:0021542	dentate gyrus development	4/1371	27/22676	0.0770925	0.235576	0.176206	Large1/Kcnq2/Tmem108/Scn2a	4	BP	L5 IT
GO:0034315	regulation of Arp2/3 complex-mediated actin nucleation	4/1371	27/22676	0.0770925	0.235576	0.176206	Ctnna2/Wasf1/Nckap1/Abi2	4	BP	L5 IT
GO:0044070	regulation of monoatomic anion transport	4/1371	27/22676	0.0770925	0.235576	0.176206	Grm5/Prkca/Hk1/Tcaf1	4	BP	L5 IT
GO:0045981	positive regulation of nucleotide metabolic process	4/1371	27/22676	0.0770925	0.235576	0.176206	Rptor/Slc25a12/Map2k1/Pid1	4	BP	L5 IT
GO:0046426	negative regulation of receptor signaling pathway via JAK-STAT	4/1371	27/22676	0.0770925	0.235576	0.176206	Dab1/Ptprd/Nf2/Pibf1	4	BP	L5 IT
GO:0048843	negative regulation of axon extension involved in axon guidance	4/1371	27/22676	0.0770925	0.235576	0.176206	Slit1/Nrp1/Sema3e/Sema6d	4	BP	L5 IT
GO:0050926	regulation of positive chemotaxis	4/1371	27/22676	0.0770925	0.235576	0.176206	Ntrk3/Cdh13/Prkca/Smad3	4	BP	L5 IT
GO:0051291	protein heterooligomerization	4/1371	27/22676	0.0770925	0.235576	0.176206	Grin2b/Syt1/Grin1/Pkd1	4	BP	L5 IT
GO:1900544	positive regulation of purine nucleotide metabolic process	4/1371	27/22676	0.0770925	0.235576	0.176206	Rptor/Slc25a12/Map2k1/Pid1	4	BP	L5 IT
GO:1903578	regulation of ATP metabolic process	4/1371	27/22676	0.0770925	0.235576	0.176206	Slc25a12/Map2k1/Pid1/Dnm1l	4	BP	L5 IT
GO:1905962	glutamatergic neuron differentiation	4/1371	27/22676	0.0770925	0.235576	0.176206	Atp2b2/Nrxn1/Cntnap2/Grid2	4	BP	L5 IT
GO:0051054	positive regulation of DNA metabolic process	26/1371	320/22676	0.0774429	0.236508	0.176903	Prkcg/Ptk2b/Arid1b/Map2k4/Pak3/Fmn2/Npas2/Faf1/Nsd2/Ino80/Mapk1/Slf2/Hmbox1/Nvl/Mbtd1/Mapk8/Spire1/Fam168a/Ep400/Usp9x/Trp53bp1/Fgfr1/Slf1/Epc1/Usp7/Actl6b	26	BP	L5 IT
GO:0045786	negative regulation of cell cycle	30/1371	378/22676	0.0780765	0.238303	0.178246	Brinp1/Fgfr2/Cacnb4/Inhba/Tom1l2/Acvr1/Dot1l/Ppp2r5c/Apbb2/Dgkz/Ppp1r13b/Usp47/Chfr/Brinp2/Apc/Clock/Nsun2/Gigyf2/Trim37/Trim35/Thoc1/Atf2/Taok3/Rb1/Trp53bp1/Dlg1/Wapl/Brd4/Taok1/Angel2	30	BP	L5 IT
GO:0071622	regulation of granulocyte chemotaxis	7/1371	62/22676	0.0794729	0.241234	0.180438	Camk1d/Ptprj/Ptk2/Ripor2/Cx3cl1/Mapk1/Dnm1l	7	BP	L5 IT
GO:0001574	ganglioside biosynthetic process	3/1371	17/22676	0.0795365	0.241234	0.180438	St6galnac5/St6galnac3/St3gal3	3	BP	L5 IT
GO:0032239	regulation of nucleobase-containing compound transport	3/1371	17/22676	0.0795365	0.241234	0.180438	Akap8l/Nsun2/Setd2	3	BP	L5 IT
GO:0032351	negative regulation of hormone metabolic process	3/1371	17/22676	0.0795365	0.241234	0.180438	Cacna1a/Pde8b/Dkk3	3	BP	L5 IT
GO:0033194	response to hydroperoxide	3/1371	17/22676	0.0795365	0.241234	0.180438	Rnf112/Dapk1/Oxr1	3	BP	L5 IT
GO:0042711	maternal behavior	3/1371	17/22676	0.0795365	0.241234	0.180438	Kalrn/Brinp1/Gnaq	3	BP	L5 IT
GO:0060263	regulation of respiratory burst	3/1371	17/22676	0.0795365	0.241234	0.180438	Camk1d/Bcr/Insr	3	BP	L5 IT
GO:0060413	atrial septum morphogenesis	3/1371	17/22676	0.0795365	0.241234	0.180438	Acvr1/Nsd2/Bmpr2	3	BP	L5 IT
GO:1904177	regulation of adipose tissue development	3/1371	17/22676	0.0795365	0.241234	0.180438	Sorl1/Ncoa1/Ncoa2	3	BP	L5 IT
GO:2001171	positive regulation of ATP biosynthetic process	3/1371	17/22676	0.0795365	0.241234	0.180438	Slc25a12/Map2k1/Pid1	3	BP	L5 IT
GO:0003151	outflow tract morphogenesis	9/1371	87/22676	0.0795464	0.241234	0.180438	Prickle1/Nrp1/Fgfr2/Zfpm2/Nrp2/Robo2/Sec24b/Bmpr2/Atf2	9	BP	L5 IT
GO:0048483	autonomic nervous system development	6/1371	50/22676	0.0796795	0.241356	0.18053	Plxna4/Nav2/Nrp1/Adarb1/Nrp2/Nf1	6	BP	L5 IT
GO:0090102	cochlea development	6/1371	50/22676	0.0796795	0.241356	0.18053	Gabrb3/Kcnq1/Atp2b2/Sobp/Gabrb2/Epha4	6	BP	L5 IT
GO:0060541	respiratory system development	22/1371	264/22676	0.0798037	0.241592	0.180706	Meg3/Atxn1/Fgfr2/Tnrc6c/Ext1/Zfpm2/Fbxw7/Ski/Ncor2/Mapk1/Thrb/Asxl1/Sec24b/Bmpr2/Mapk8ip3/Wwp1/Phf14/Map2k1/Hipk2/Ap3b1/Rc3h2/Fgfr1	22	BP	L5 IT
GO:0006302	double-strand break repair	24/1371	293/22676	0.0811435	0.245505	0.183633	Arid1b/Rev3l/Fmn2/Zmynd8/Nsd2/Rnf169/Ino80/Uvrag/Slf2/Mbtd1/Spire1/Polb/Setx/Ep400/Kdm2a/Trp53bp1/Nsmce2/Setd2/Ppp4r2/Slf1/Epc1/Actl6b/Rnf138/Smarcad1	24	BP	L5 IT
GO:0014013	regulation of gliogenesis	13/1371	140/22676	0.0815899	0.246712	0.184536	Ntrk3/Lingo1/Dab1/Nrg1/Tenm4/Atxn1/Ptk2/Rnf112/Synj1/Ski/Nf2/Nf1/Rb1	13	BP	L5 IT
GO:0070972	protein localization to endoplasmic reticulum	8/1371	75/22676	0.0826415	0.249458	0.18659	Ryr2/Ank2/Sec61a2/Grik5/Gbf1/Rab3gap1/Ubac2/Sec63	8	BP	L5 IT
GO:1905515	non-motile cilium assembly	8/1371	75/22676	0.0826415	0.249458	0.18659	Kcnq1/Ahi1/Pcdh15/Htt/Dync2h1/Pibf1/Cep350/Exoc5	8	BP	L5 IT
GO:2000036	regulation of stem cell population maintenance	8/1371	75/22676	0.0826415	0.249458	0.18659	Kdm2b/Cnot2/Cnot1/Arid4b/Zc3h13/Ogt/Actl6b/Brd9	8	BP	L5 IT
GO:0007389	pattern specification process	37/1371	483/22676	0.082938	0.250208	0.187151	Nrg3/Prickle1/Mdga2/Nrp1/Fgfr2/Ext1/Acvr1/Pcsk5/Zbtb16/Rfx3/Ssbp3/Mib1/Smad3/Mllt3/Nrp2/Ski/Htt/Nckap1/Plxna2/Nme7/Scmh1/Robo2/Pbx1/Apc/Kdm2b/Pds5a/Dync2h1/Ppp2r3a/Rnf111/Mapk8/Bmpr2/Mtf2/Abi1/Hipk2/Kdm2a/Fgfr1/Kmt2a	37	BP	L5 IT
GO:0006473	protein acetylation	11/1371	114/22676	0.0839773	0.252795	0.189086	Auts2/Dip2b/Crebbp/Hdac8/Phf20l1/Clock/Yeats2/Kat6b/Ep400/Taok1/Actl6b	11	BP	L5 IT
GO:0018208	peptidyl-proline modification	5/1371	39/22676	0.0841841	0.252795	0.189086	Fkbp5/Nktr/Cwc27/Ranbp2/P4ha1	5	BP	L5 IT
GO:0042745	circadian sleep/wake cycle	5/1371	39/22676	0.0841841	0.252795	0.189086	Gabrb3/Nlgn1/Btbd9/Cntnap2/Npas2	5	BP	L5 IT
GO:0051349	positive regulation of lyase activity	5/1371	39/22676	0.0841841	0.252795	0.189086	Cacna1c/Adcy2/Cacna1d/Adcy1/Nf1	5	BP	L5 IT
GO:0070528	protein kinase C signaling	5/1371	39/22676	0.0841841	0.252795	0.189086	Dgkg/Sez6l/Sez6/Prkcz/Dgkd	5	BP	L5 IT
GO:0090049	regulation of cell migration involved in sprouting angiogenesis	5/1371	39/22676	0.0841841	0.252795	0.189086	Nrp1/Akt3/Fbxw7/Map3k3/Hdac9	5	BP	L5 IT
GO:0090162	establishment of epithelial cell polarity	5/1371	39/22676	0.0841841	0.252795	0.189086	Sipa1l3/Frmd4a/Myo9a/Pkd1/Myo18a	5	BP	L5 IT
GO:0090311	regulation of protein deacetylation	5/1371	39/22676	0.0841841	0.252795	0.189086	Spred2/Fry/Ncor2/Dyrk1a/Yeats2	5	BP	L5 IT
GO:2001237	negative regulation of extrinsic apoptotic signaling pathway	10/1371	101/22676	0.0844356	0.253404	0.189541	Nrg1/Nrp1/Acvr1/Sh3rf1/Htt/Birc6/Cx3cl1/Rb1cc1/Zmynd11/Rps6kb1	10	BP	L5 IT
GO:0042058	regulation of epidermal growth factor receptor signaling pathway	7/1371	63/22676	0.0849885	0.254917	0.190673	Ptprj/Cdh13/Zfyve28/Ptpn12/Fer/Dgkd/Cbl	7	BP	L5 IT
GO:0035270	endocrine system development	13/1371	141/22676	0.0851667	0.255304	0.190962	Braf/Rfx3/Smad3/Mapk1/Rap1gap/Pbx1/Nf1/Clock/Cdh2/Pdpk1/Map2k1/Insr/Hipk2	13	BP	L5 IT
GO:0006817	phosphate ion transport	4/1371	28/22676	0.085836	0.256544	0.19189	Slc17a7/Ank/Fgfr1/Xpr1	4	BP	L5 IT
GO:0060039	pericardium development	4/1371	28/22676	0.085836	0.256544	0.19189	Epo/Smad3/Flrt3/Setd2	4	BP	L5 IT
GO:0060445	branching involved in salivary gland morphogenesis	4/1371	28/22676	0.085836	0.256544	0.19189	Nrp1/Fgfr2/Btbd7/Fgfr1	4	BP	L5 IT
GO:0061099	negative regulation of protein tyrosine kinase activity	4/1371	28/22676	0.085836	0.256544	0.19189	Zfyve28/Sh3bp5/Srcin1/Cbl	4	BP	L5 IT
GO:1903523	negative regulation of blood circulation	4/1371	28/22676	0.085836	0.256544	0.19189	Pde4d/Sptbn4/Chrm3/Atp2a2	4	BP	L5 IT
GO:0060421	positive regulation of heart growth	6/1371	51/22676	0.0859251	0.256544	0.19189	Nrg1/Fgfr2/Akap6/Zfpm2/Mapk1/Fgfr1	6	BP	L5 IT
GO:1900542	regulation of purine nucleotide metabolic process	6/1371	51/22676	0.0859251	0.256544	0.19189	Snca/Rptor/Slc25a12/Map2k1/Pid1/Dnm1l	6	BP	L5 IT
GO:0003002	regionalization	34/1371	441/22676	0.0872618	0.260385	0.194763	Prickle1/Nrp1/Fgfr2/Ext1/Acvr1/Pcsk5/Zbtb16/Rfx3/Ssbp3/Mib1/Smad3/Mllt3/Nrp2/Ski/Htt/Nckap1/Plxna2/Nme7/Scmh1/Robo2/Pbx1/Apc/Kdm2b/Pds5a/Dync2h1/Ppp2r3a/Mapk8/Bmpr2/Mtf2/Abi1/Hipk2/Kdm2a/Fgfr1/Kmt2a	34	BP	L5 IT
GO:0090068	positive regulation of cell cycle process	22/1371	267/22676	0.0874716	0.260862	0.19512	Prkce/Camk2b/Ube2e2/Plcb1/Rptor/Eif4g3/Pkp4/Ankrd17/Ino80/Crebbp/Slf2/Rock2/Pbx1/Cspp1/Thoc1/Rb1/Insr/Nsmce2/Fgfr1/Slf1/Brd4/Dync1h1	22	BP	L5 IT
GO:0048762	mesenchymal cell differentiation	21/1371	253/22676	0.0880638	0.262478	0.196328	Spred2/Ptk2/Nrp1/Fgfr2/Ldlrad4/Ext1/Acvr1/Sema3e/Tiam1/Epha4/Smad3/Nrp2/Fam172a/Mapk1/Rock2/Mark1/Cdh2/Clasp1/Fgfr1/Sema6d/Coro1c	21	BP	L5 IT
GO:0042594	response to starvation	17/1371	197/22676	0.0888796	0.264758	0.198034	Rptor/Clec16a/Mtmr3/Ulk2/Mapk1/Tbc1d5/Larp1/Chka/Fnip1/Mapk8/Bcas3/Atf2/Cpeb4/Tsc1/Usp33/Xpr1/Ywhag	17	BP	L5 IT
GO:0006282	regulation of DNA repair	18/1371	211/22676	0.0889716	0.26488	0.198125	Prkcg/Arid1b/Fmn2/Npas2/Nsd2/Rnf169/Ino80/Slf2/Mbtd1/Spire1/Fam168a/Ep400/Trp53bp1/Setd2/Ppp4r2/Slf1/Epc1/Actl6b	18	BP	L5 IT
GO:0032102	negative regulation of response to external stimulus	36/1371	472/22676	0.0902501	0.268533	0.200857	Grin1/Lrfn5/Xylt1/Abr/Slit1/Nrp1/Nrxn1/Prkg1/Rtn4rl1/Susd4/Grid2/Sema3e/Ctnna2/Fbxl2/Epha4/Smad3/Ash1l/Cx3cl1/Adar/Nt5c2/Lrig2/Robo2/Dbn1/Ptprs/Cask/Gigyf2/Otulin/Neo1/Clasp1/Bcr/Usp15/Rb1/Riok3/Itch/Sema6d/Chd8	36	BP	L5 IT
GO:0090497	mesenchymal cell migration	7/1371	64/22676	0.090717	0.269426	0.201526	Nrp1/Acvr1/Sema3e/Nrp2/Cdh2/Sema6d/Coro1c	7	BP	L5 IT
GO:2001236	regulation of extrinsic apoptotic signaling pathway	15/1371	170/22676	0.0912378	0.269426	0.201526	Nrg1/Nrp1/Inhba/Acvr1/Sh3rf1/Faf1/Madd/Htt/Birc6/Cx3cl1/Rb1cc1/Nf1/Fgfr1/Zmynd11/Rps6kb1	15	BP	L5 IT
GO:0002076	osteoblast development	3/1371	18/22676	0.0913266	0.269426	0.201526	Runx2/Smad3/Hdac4	3	BP	L5 IT
GO:0018279	protein N-linked glycosylation via asparagine	3/1371	18/22676	0.0913266	0.269426	0.201526	Fut8/Mgat5/Tusc3	3	BP	L5 IT
GO:0031062	positive regulation of histone methylation	3/1371	18/22676	0.0913266	0.269426	0.201526	Auts2/Kansl1/Ogt	3	BP	L5 IT
GO:0042670	retinal cone cell differentiation	3/1371	18/22676	0.0913266	0.269426	0.201526	Ahi1/Hcn1/Thrb	3	BP	L5 IT
GO:0045945	positive regulation of transcription by RNA polymerase III	3/1371	18/22676	0.0913266	0.269426	0.201526	Rptor/Ice1/Chd8	3	BP	L5 IT
GO:0045986	negative regulation of smooth muscle contraction	3/1371	18/22676	0.0913266	0.269426	0.201526	Kcnma1/Dock4/Prkg1	3	BP	L5 IT
GO:0051385	response to mineralocorticoid	3/1371	18/22676	0.0913266	0.269426	0.201526	Nr3c2/Hdac8/Stk39	3	BP	L5 IT
GO:0060746	parental behavior	3/1371	18/22676	0.0913266	0.269426	0.201526	Kalrn/Brinp1/Gnaq	3	BP	L5 IT
GO:1900038	negative regulation of cellular response to hypoxia	3/1371	18/22676	0.0913266	0.269426	0.201526	Epha4/Map2k1/Ogt	3	BP	L5 IT
GO:1901077	regulation of relaxation of muscle	3/1371	18/22676	0.0913266	0.269426	0.201526	Pde4d/Akap6/Chga	3	BP	L5 IT
GO:1903580	positive regulation of ATP metabolic process	3/1371	18/22676	0.0913266	0.269426	0.201526	Slc25a12/Map2k1/Pid1	3	BP	L5 IT
GO:2000288	positive regulation of myoblast proliferation	3/1371	18/22676	0.0913266	0.269426	0.201526	Paxbp1/Atf2/Malat1	3	BP	L5 IT
GO:2000641	regulation of early endosome to late endosome transport	3/1371	18/22676	0.0913266	0.269426	0.201526	Nf2/Mapk1/Map2k1	3	BP	L5 IT
GO:0007589	body fluid secretion	11/1371	116/22676	0.0922661	0.271583	0.203139	Prkce/Kalrn/Kcnma1/Prickle1/Atp2b2/Ppp3ca/Htr4/Chrm3/Madd/Stk39/Chuk	11	BP	L5 IT
GO:0014074	response to purine-containing compound	11/1371	116/22676	0.0922661	0.271583	0.203139	Ryr2/Kcnq1/Pde4d/Slc8a1/Hcn1/Akap6/Braf/Dmtn/Itpr1/Rapgef2/Rapgef1	11	BP	L5 IT
GO:0015844	monoamine transport	11/1371	116/22676	0.0922661	0.271583	0.203139	Syt1/Prkcb/Cadps/Snca/Syt7/Kcnb1/Myo5a/Chga/Kpna4/Syt5/Syt4	11	BP	L5 IT
GO:0043473	pigmentation	11/1371	116/22676	0.0922661	0.271583	0.203139	Slc24a5/Lyst/Myo5a/Atrn/Spns2/Mysm1/Gnaq/Nf1/Dock7/Map2k1/Ap3b1	11	BP	L5 IT
GO:0006140	regulation of nucleotide metabolic process	6/1371	52/22676	0.0924318	0.27161	0.203159	Snca/Rptor/Slc25a12/Map2k1/Pid1/Dnm1l	6	BP	L5 IT
GO:0006687	glycosphingolipid metabolic process	6/1371	52/22676	0.0924318	0.27161	0.203159	St6galnac5/B3galt1/St6galnac3/B3galt2/St3gal3/Fut9	6	BP	L5 IT
GO:0009311	oligosaccharide metabolic process	6/1371	52/22676	0.0924318	0.27161	0.203159	St6galnac5/B3galt1/Braf/St6galnac3/B3galt2/Fut9	6	BP	L5 IT
GO:0002065	columnar/cuboidal epithelial cell differentiation	13/1371	143/22676	0.0926117	0.271832	0.203325	Kcnma1/Fgfr2/Map1b/Ext1/Rptor/Rfx3/Abl2/Afdn/Cbfa2t2/Clock/Cdh2/Pdpk1/Kdm2a	13	BP	L5 IT
GO:0042471	ear morphogenesis	13/1371	143/22676	0.0926117	0.271832	0.203325	Kcnq1/Atp2b2/Abr/Sobp/Fgfr2/Pcdh15/Ripor2/Atp8a2/Ephb2/Mapk1/Sec24b/Bcr/Fgfr1	13	BP	L5 IT
GO:0006900	vesicle budding from membrane	8/1371	77/22676	0.0930063	0.272836	0.204076	Snap91/Dnm1/Gbf1/Ap3b2/Trappc9/Myo18a/Sec24b/Preb	8	BP	L5 IT
GO:0045995	regulation of embryonic development	9/1371	90/22676	0.0936974	0.274709	0.205477	Tenm4/Plcb1/Trip12/Ino80/Yeats2/Clasp1/Nr2c2/Ehmt1/Insr	9	BP	L5 IT
GO:0006622	protein targeting to lysosome	4/1371	29/22676	0.0950376	0.277544	0.207598	Sorl1/Sort1/Ap3b1/Gcc2	4	BP	L5 IT
GO:0006929	substrate-dependent cell migration	4/1371	29/22676	0.0950376	0.277544	0.207598	Nrp1/Abl2/Shtn1/Fgfr1	4	BP	L5 IT
GO:0009651	response to salt stress	4/1371	29/22676	0.0950376	0.277544	0.207598	Nedd4l/Ptk2b/Slc25a23/Micu1	4	BP	L5 IT
GO:0016048	detection of temperature stimulus	4/1371	29/22676	0.0950376	0.277544	0.207598	Grik2/Ano3/Ephb1/Wdr47	4	BP	L5 IT
GO:0045932	negative regulation of muscle contraction	4/1371	29/22676	0.0950376	0.277544	0.207598	Kcnma1/Dock4/Prkg1/Dbn1	4	BP	L5 IT
GO:0051503	adenine nucleotide transport	4/1371	29/22676	0.0950376	0.277544	0.207598	Ank/Abcc5/Slc25a23/Slc25a51	4	BP	L5 IT
GO:0090382	phagosome maturation	4/1371	29/22676	0.0950376	0.277544	0.207598	Syt7/Unc13b/Slc9a9/Tmem175	4	BP	L5 IT
GO:1990823	response to leukemia inhibitory factor	16/1371	185/22676	0.0951566	0.277736	0.207741	Cacnb4/Ext1/Trim2/Enah/Pfkp/Jarid2/Nrp2/Lrba/Nme7/Adam23/Snx10/Kat6b/Mtf2/Ina/Mga/Rnf138	16	BP	L5 IT
GO:0009991	response to extracellular stimulus	34/1371	445/22676	0.095625	0.278946	0.208647	Prkcg/Cntnap2/Kcnb1/Rasal2/Sgip1/Htr4/Sorl1/Rptor/Ncoa1/Clec16a/Mtmr3/Ulk2/Crebbp/Mapk1/Tbc1d5/Larp1/Chka/Tmem135/Fnip1/Mapk8/Ireb2/Bcas3/Atf2/Cpeb4/Tsc1/Stk39/Usp33/Insr/Mapkap1/Arhgap35/Xpr1/Ogt/Rps6kb1/Ywhag	34	BP	L5 IT
GO:1901988	negative regulation of cell cycle phase transition	21/1371	256/22676	0.0964809	0.281285	0.210396	Cacnb4/Inhba/Acvr1/Dot1l/Ppp2r5c/Apbb2/Dgkz/Usp47/Chfr/Apc/Clock/Nsun2/Gigyf2/Thoc1/Atf2/Taok3/Rb1/Trp53bp1/Dlg1/Brd4/Taok1	21	BP	L5 IT
GO:0071456	cellular response to hypoxia	11/1371	117/22676	0.0965894	0.281444	0.210515	Prkce/Kcnd2/Scn2a/Rptor/Dnmt3a/Fmn2/Epha4/Rock2/Atf2/Map2k1/Ogt	11	BP	L5 IT
GO:0003170	heart valve development	7/1371	65/22676	0.0966568	0.281483	0.210544	Slit3/Acvr1/Zfpm2/Robo2/Bmpr2/Rb1/Mdm4	7	BP	L5 IT
GO:0008643	carbohydrate transport	14/1371	158/22676	0.0976218	0.284135	0.212527	Prkcb/Ahi1/Sorbs1/Braf/Prkca/C2cd5/Slc2a3/Osbpl8/Slc23a2/Tsc1/Sort1/Insr/Pid1/Rps6kb1	14	BP	L5 IT
GO:0002690	positive regulation of leukocyte chemotaxis	10/1371	104/22676	0.0979868	0.284878	0.213084	Camk1d/Ptprj/Ptk2/Ptk2b/Ripor2/Cx3cl1/Mapk1/Ano6/Stk39/Dnm1l	10	BP	L5 IT
GO:0070585	protein localization to mitochondrion	10/1371	104/22676	0.0979868	0.284878	0.213084	Ppp2r2b/Fbxw7/Immp2l/Ptpn5/Hk1/Immp1l/Gdap1/Ap3b1/Dnm1l/Timm9	10	BP	L5 IT
GO:1901875	positive regulation of post-translational protein modification	15/1371	172/22676	0.0982939	0.285612	0.213632	Prickle1/Mycbp2/Auts2/Ube3a/Kansl1/Fbxw7/Btrc/Hdac4/Chfr/Pias1/Rnf111/Mapk8/Huwe1/Ogt/Rchy1	15	BP	L5 IT
GO:0045123	cellular extravasation	8/1371	78/22676	0.0984553	0.285921	0.213864	Abr/Add2/Plcb1/Ext1/Ripor2/Fer/Bcr/Fut9	8	BP	L5 IT
GO:0051897	positive regulation of phosphatidylinositol 3-kinase/protein kinase B signal transduction	16/1371	186/22676	0.0985893	0.286151	0.214035	Ntrk3/Nrg1/Ptprj/Ptk2/Nrxn1/Ntrk2/Ube3a/Sema3e/Cx3cl1/Osbpl8/Arfgef1/Fer/Itsn1/Insr/Fgfr1/Cbl	16	BP	L5 IT
GO:0045931	positive regulation of mitotic cell cycle	12/1371	131/22676	0.0988875	0.286856	0.214563	Ube2e2/Plcb1/Rptor/Prkca/Ankrd17/Crebbp/Pbx1/Rb1/Nsmce2/Fgfr1/Brd4/Rps6kb1	12	BP	L5 IT
GO:0031124	mRNA 3'-end processing	6/1371	53/22676	0.0991963	0.287592	0.215113	Rbfox2/Cstf3/Scaf8/Wdr33/Rprd2/Papola	6	BP	L5 IT
GO:0003230	cardiac atrium development	5/1371	41/22676	0.099483	0.287622	0.215136	Ank2/Acvr1/Nsd2/Bmpr2/Mdm4	5	BP	L5 IT
GO:0007431	salivary gland development	5/1371	41/22676	0.099483	0.287622	0.215136	Nrp1/Fgfr2/Polb/Btbd7/Fgfr1	5	BP	L5 IT
GO:0045022	early endosome to late endosome transport	5/1371	41/22676	0.099483	0.287622	0.215136	Lmtk2/Hook1/Nf2/Mapk1/Map2k1	5	BP	L5 IT
GO:0048520	positive regulation of behavior	5/1371	41/22676	0.099483	0.287622	0.215136	Nlgn1/Sgip1/Npas2/Hdac4/Nr2c2	5	BP	L5 IT
GO:0071711	basement membrane organization	5/1371	41/22676	0.099483	0.287622	0.215136	Large1/Prickle1/Ext1/Pxdn/Clasp1	5	BP	L5 IT
GO:1903320	regulation of protein modification by small protein conjugation or removal	20/1371	243/22676	0.100262	0.289714	0.216701	Prkce/Prickle1/Prkcg/Mycbp2/Adgrb1/Ube3a/Fbxw7/Btrc/Hdac4/Hdac8/Chfr/Pias1/Rnf111/Trim44/Mapk8/Itch/Huwe1/Ogt/Gnl3l/Rchy1	20	BP	L5 IT
GO:0000077	DNA damage checkpoint signaling	11/1371	118/22676	0.101032	0.291776	0.218243	Dot1l/Ppp2r5c/Dgkz/Clock/Gigyf2/Thoc1/Atf2/Taok3/Trp53bp1/Brd4/Taok1	11	BP	L5 IT
GO:0010634	positive regulation of epithelial cell migration	14/1371	159/22676	0.101425	0.29275	0.218971	Prkce/Ptk2/Nrp1/Ptk2b/Akt3/Prkca/Iqsec1/Map3k3/Hdac9/Rock2/Bcas3/Bmpr2/Clasp1/Fgfr1	14	BP	L5 IT
GO:0048660	regulation of smooth muscle cell proliferation	16/1371	187/22676	0.102098	0.294529	0.220302	Pde4d/Ptk2/Fgfr2/Pde1a/Prkg1/Cdh13/Prkca/Ndrg4/Cx3cl1/Mef2d/Hdac4/Gnaq/Nf1/Bmpr2/Mnat1/Rps6kb1	16	BP	L5 IT
GO:0006851	mitochondrial calcium ion transmembrane transport	3/1371	19/22676	0.10379	0.297104	0.222228	Micu3/Slc25a23/Micu1	3	BP	L5 IT
GO:0007252	I-kappaB phosphorylation	3/1371	19/22676	0.10379	0.297104	0.222228	Erc1/Cx3cl1/Chuk	3	BP	L5 IT
GO:0010801	negative regulation of peptidyl-threonine phosphorylation	3/1371	19/22676	0.10379	0.297104	0.222228	Spred2/Dmtn/Ogt	3	BP	L5 IT
GO:0014841	skeletal muscle satellite cell proliferation	3/1371	19/22676	0.10379	0.297104	0.222228	Paxbp1/Ephb1/Kpna1	3	BP	L5 IT
GO:0032482	Rab protein signal transduction	3/1371	19/22676	0.10379	0.297104	0.222228	Dennd1a/Madd/Dennd4a	3	BP	L5 IT
GO:0033604	negative regulation of catecholamine secretion	3/1371	19/22676	0.10379	0.297104	0.222228	Myo5a/Chga/Syt4	3	BP	L5 IT
GO:0038093	Fc receptor signaling pathway	3/1371	19/22676	0.10379	0.297104	0.222228	Ptprj/Rapgef1/Fer	3	BP	L5 IT
GO:0045793	positive regulation of cell size	3/1371	19/22676	0.10379	0.297104	0.222228	Akt3/Rb1cc1/Ogt	3	BP	L5 IT
GO:0060019	radial glial cell differentiation	3/1371	19/22676	0.10379	0.297104	0.222228	Miat/Afdn/Cdh2	3	BP	L5 IT
GO:0071676	negative regulation of mononuclear cell migration	3/1371	19/22676	0.10379	0.297104	0.222228	Plcb1/Ripor2/Lrch1	3	BP	L5 IT
GO:0097320	plasma membrane tubulation	3/1371	19/22676	0.10379	0.297104	0.222228	Pacsin1/Sh3gl2/Asap1	3	BP	L5 IT
GO:0106070	regulation of adenylate cyclase-activating G protein-coupled receptor signaling pathway	3/1371	19/22676	0.10379	0.297104	0.222228	Pde10a/Pde4a/Crtc3	3	BP	L5 IT
GO:1901550	regulation of endothelial cell development	3/1371	19/22676	0.10379	0.297104	0.222228	Plcb1/Akap11/Rock2	3	BP	L5 IT
GO:1903140	regulation of establishment of endothelial barrier	3/1371	19/22676	0.10379	0.297104	0.222228	Plcb1/Akap11/Rock2	3	BP	L5 IT
GO:0051606	detection of stimulus	19/1371	230/22676	0.104192	0.298019	0.222912	Grin2b/Ryr2/Syt1/Asic2/Kcnq1/Atp2b2/Cacnb4/Slc24a4/Cadm1/Grik2/Ano3/Grm8/Phf24/Pcdh15/Atp8a2/Pkd1/Ephb1/Wdr47/Atf2	19	BP	L5 IT
GO:0010592	positive regulation of lamellipodium assembly	4/1371	30/22676	0.104681	0.298019	0.222912	Auts2/Nckap1/Abi2/Hdac4	4	BP	L5 IT
GO:0015865	purine nucleotide transport	4/1371	30/22676	0.104681	0.298019	0.222912	Ank/Abcc5/Slc25a23/Slc25a51	4	BP	L5 IT
GO:0033137	negative regulation of peptidyl-serine phosphorylation	4/1371	30/22676	0.104681	0.298019	0.222912	Pde4d/Dmd/Dmtn/Ogt	4	BP	L5 IT
GO:0051450	myoblast proliferation	4/1371	30/22676	0.104681	0.298019	0.222912	Zfp609/Paxbp1/Atf2/Malat1	4	BP	L5 IT
GO:0051894	positive regulation of focal adhesion assembly	4/1371	30/22676	0.104681	0.298019	0.222912	Ptprj/Nrp1/Smad3/Tsc1	4	BP	L5 IT
GO:0060586	multicellular organismal-level iron ion homeostasis	4/1371	30/22676	0.104681	0.298019	0.222912	Btbd9/Htt/Neo1/Ireb2	4	BP	L5 IT
GO:0071354	cellular response to interleukin-6	4/1371	30/22676	0.104681	0.298019	0.222912	Ptprt/Fer/Pid1/C1qtnf4	4	BP	L5 IT
GO:0090314	positive regulation of protein targeting to membrane	4/1371	30/22676	0.104681	0.298019	0.222912	Ank3/Kcnb1/C2cd5/Tcaf1	4	BP	L5 IT
GO:2000737	negative regulation of stem cell differentiation	4/1371	30/22676	0.104681	0.298019	0.222912	Prickle1/Cdk12/Cdk13/N4bp2l2	4	BP	L5 IT
GO:0035265	organ growth	18/1371	216/22676	0.10489	0.29845	0.223235	Cacna1c/Nrg1/Tenm4/Ptk2/Fgfr2/Akap6/Ext1/Zfpm2/Ube3a/Map2k4/Jarid2/Sorbs2/Mapk1/Akap13/Apc/Wwc1/Atf2/Fgfr1	18	BP	L5 IT
GO:0007034	vacuolar transport	14/1371	160/22676	0.105318	0.299502	0.224022	Vti1a/Sorl1/Lyst/Vps13a/Hook1/Clec16a/Vps13c/Vps13d/Gprasp1/Vps8/Sort1/Ap3b1/Trak1/Gcc2	14	BP	L5 IT
GO:0033138	positive regulation of peptidyl-serine phosphorylation	11/1371	119/22676	0.105593	0.299958	0.224363	Ntrk3/Nrxn1/Snca/Ntrk2/Rptor/Braf/Tenm1/Smyd3/Dock7/Fnip1/Mapkap1	11	BP	L5 IT
GO:1901655	cellular response to ketone	11/1371	119/22676	0.105593	0.299958	0.224363	Prkce/Nr3c2/Adcy2/Epha5/Smyd3/Hdac8/Rock2/Larp1/Acaca/Akap8/Rps6kb1	11	BP	L5 IT
GO:0035272	exocrine system development	6/1371	54/22676	0.106215	0.30156	0.225561	Nrp1/Fgfr2/Polb/Insr/Btbd7/Fgfr1	6	BP	L5 IT
GO:0019439	aromatic compound catabolic process	34/1371	450/22676	0.106808	0.303079	0.226697	Pde1a/Tnrc6c/Smg6/Upp2/Pde4a/Cpeb3/Igf2bp3/Zcchc7/Tet3/Ctif/Dis3l2/Pan3/Smg1/Ago3/Nt5c2/Fto/Rock2/Ago2/Snd1/Celf1/Larp1/Nsun2/Xrn1/Gigyf2/Tet2/Tnrc6b/Smg7/Cnot2/Rc3h2/Upf2/Cnot1/Larp4b/Taf15/Angel2	34	BP	L5 IT
GO:0040018	positive regulation of multicellular organism growth	5/1371	42/22676	0.10762	0.304883	0.228047	Sptbn4/Sgip1/Atp8a2/Celf1/Dlg1	5	BP	L5 IT
GO:0051438	regulation of ubiquitin-protein transferase activity	5/1371	42/22676	0.10762	0.304883	0.228047	Pclo/Bsn/Fbxw7/Btrc/Dnm1l	5	BP	L5 IT
GO:0055078	sodium ion homeostasis	5/1371	42/22676	0.10762	0.304883	0.228047	Slc8a1/Nr3c2/Atp1a3/Ext1/Atp1b1	5	BP	L5 IT
GO:0097305	response to alcohol	18/1371	217/22676	0.108273	0.306568	0.229307	Grin2a/Grin2b/Prkce/Grin1/Nr3c2/Unc79/Adcy2/Inhba/Epha5/Gramd1b/Prkca/Hdac8/Larp1/Usp46/Acaca/Ireb2/Stk39/Akap8	18	BP	L5 IT
GO:0031668	cellular response to extracellular stimulus	21/1371	260/22676	0.108482	0.306992	0.229624	Kcnb1/Rptor/Ncoa1/Clec16a/Mtmr3/Crebbp/Mapk1/Chka/Fnip1/Mapk8/Ireb2/Atf2/Cpeb4/Tsc1/Usp33/Mapkap1/Arhgap35/Xpr1/Ogt/Rps6kb1/Ywhag	21	BP	L5 IT
GO:0003206	cardiac chamber morphogenesis	13/1371	147/22676	0.108669	0.307188	0.229771	Ryr2/Slit3/Nrg1/Nrp1/Fgfr2/Acvr1/Zfpm2/Epo/Nrp2/Nsd2/Robo2/Bmpr2/Ube4b	13	BP	L5 IT
GO:0006638	neutral lipid metabolic process	13/1371	147/22676	0.108669	0.307188	0.229771	Dgkg/Dgki/Snca/Sorl1/Dgkb/Dagla/Dgkz/Dgkh/Ddhd2/Thrb/Lpgat1/Dgkd/Abhd12	13	BP	L5 IT
GO:1901873	regulation of post-translational protein modification	23/1371	289/22676	0.10877	0.307306	0.229859	Prkce/Prickle1/Prkcg/Mycbp2/Adgrb1/Auts2/Ube3a/Kansl1/Fbxw7/Btrc/Hdac4/Hdac8/Chfr/Pias1/Rnf111/Trim44/Mapk8/Ehmt1/Itch/Huwe1/Ogt/Gnl3l/Rchy1	23	BP	L5 IT
GO:0009247	glycolipid biosynthetic process	7/1371	67/22676	0.109162	0.307912	0.230312	St6galnac5/Pigk/B3galt1/St6galnac3/B3galt2/St3gal3/Fut9	7	BP	L5 IT
GO:0071868	cellular response to monoamine stimulus	7/1371	67/22676	0.109162	0.307912	0.230312	Ryr2/Kcnq1/Pde4d/Akap6/Htt/Slc1a1/Gnaq	7	BP	L5 IT
GO:0071870	cellular response to catecholamine stimulus	7/1371	67/22676	0.109162	0.307912	0.230312	Ryr2/Kcnq1/Pde4d/Akap6/Htt/Slc1a1/Gnaq	7	BP	L5 IT
GO:0030512	negative regulation of transforming growth factor beta receptor signaling pathway	9/1371	93/22676	0.109222	0.307916	0.230315	Spred2/Ldlrad4/Chst11/Ski/Zfp451/Usp15/Arid4b/Glg1/Ogt	9	BP	L5 IT
GO:0051260	protein homooligomerization	16/1371	189/22676	0.109344	0.308093	0.230448	Kcnd2/Kcnd3/Hcn1/Gls/Kctd16/Rnf112/Kcnb1/Pxdn/Ripor2/Kcnb2/Crtc1/Atl1/Acaca/Crtc3/Trp53bp1/Micu1	16	BP	L5 IT
GO:1903036	positive regulation of response to wounding	8/1371	80/22676	0.10988	0.309436	0.231452	Prkce/Ntrk3/Nrg1/Ptk2/Braf/Dmtn/Arfgef1/Ano6	8	BP	L5 IT
GO:0048709	oligodendrocyte differentiation	11/1371	120/22676	0.110272	0.310372	0.232152	Lingo1/Nrg1/Tenm4/Ptprj/Cntnap2/Ntrk2/Exoc4/Cntn1/Trpc4/Sox5/Nf1	11	BP	L5 IT
GO:0070167	regulation of biomineral tissue development	10/1371	107/22676	0.11274	0.317145	0.237218	Slc8a1/Atp2b1/Ptk2b/Acvr1/Smad3/Nell1/Ank/Ano6/Bmpr2/Asxl2	10	BP	L5 IT
GO:0031023	microtubule organizing center organization	13/1371	148/22676	0.112926	0.317498	0.237482	Pde4dip/Nin/Odf2/Ppp1r12a/Uvrag/Rock2/Sdccag8/Trim37/Fbxw11/Mapk8/Clasp1/Usp33/Gcc2	13	BP	L5 IT
GO:0048701	embryonic cranial skeleton morphogenesis	6/1371	55/22676	0.113483	0.318891	0.238524	Fgfr2/Runx2/Mmp16/Chst11/Smad3/Setd2	6	BP	L5 IT
GO:0032147	activation of protein kinase activity	9/1371	94/22676	0.114699	0.321238	0.24028	Ntrk3/Nrg1/Ptk2b/Prkcz/Slc1a1/Osbpl8/Pibf1/Insr/Dlg1	9	BP	L5 IT
GO:0003309	type B pancreatic cell differentiation	4/1371	31/22676	0.11475	0.321238	0.24028	Rfx3/Clock/Cdh2/Pdpk1	4	BP	L5 IT
GO:0006536	glutamate metabolic process	4/1371	31/22676	0.11475	0.321238	0.24028	Gls/Slc25a12/Apc/Atcay	4	BP	L5 IT
GO:0033688	regulation of osteoblast proliferation	4/1371	31/22676	0.11475	0.321238	0.24028	Fgfr2/Smad3/Nell1/Nf2	4	BP	L5 IT
GO:0046628	positive regulation of insulin receptor signaling pathway	4/1371	31/22676	0.11475	0.321238	0.24028	Sorbs1/Sorl1/Prkcz/Osbpl8	4	BP	L5 IT
GO:0051446	positive regulation of meiotic cell cycle	4/1371	31/22676	0.11475	0.321238	0.24028	Camk2b/Plcb1/Eif4g3/Insr	4	BP	L5 IT
GO:1905523	positive regulation of macrophage migration	4/1371	31/22676	0.11475	0.321238	0.24028	Ptprj/Ptk2/Cx3cl1/Mapk1	4	BP	L5 IT
GO:0046620	regulation of organ growth	11/1371	121/22676	0.115069	0.321959	0.240819	Cacna1c/Nrg1/Ptk2/Fgfr2/Akap6/Zfpm2/Jarid2/Mapk1/Apc/Wwc1/Fgfr1	11	BP	L5 IT
GO:0060350	endochondral bone morphogenesis	7/1371	68/22676	0.115722	0.322756	0.241415	Runx2/Mmp16/Ext1/Sik3/Mef2d/Atf2/Trip11	7	BP	L5 IT
GO:0046530	photoreceptor cell differentiation	8/1371	81/22676	0.115853	0.322756	0.241415	Ahi1/Hcn1/Sdk2/Ntrk2/Miat/Agtpbp1/Thrb/Ppp2r3a	8	BP	L5 IT
GO:0070373	negative regulation of ERK1 and ERK2 cascade	8/1371	81/22676	0.115853	0.322756	0.241415	Spred2/Dmd/Wnk2/Epha4/Ranbp9/Ephb2/Rapgef1/Dlg1	8	BP	L5 IT
GO:0001706	endoderm formation	5/1371	43/22676	0.11607	0.322756	0.241415	Tnrc6c/Inhba/Map2k1/Grb2/Setd2	5	BP	L5 IT
GO:0032924	activin receptor signaling pathway	5/1371	43/22676	0.11607	0.322756	0.241415	Magi2/Inhba/Acvr1/Smad3/Ski	5	BP	L5 IT
GO:0042462	eye photoreceptor cell development	5/1371	43/22676	0.11607	0.322756	0.241415	Ahi1/Hcn1/Ntrk2/Miat/Thrb	5	BP	L5 IT
GO:0006625	protein targeting to peroxisome	3/1371	20/22676	0.116878	0.322756	0.241415	Pex5l/Trim37/Usp9x	3	BP	L5 IT
GO:0032570	response to progesterone	3/1371	20/22676	0.116878	0.322756	0.241415	Ube3a/Ncoa1/Ncoa2	3	BP	L5 IT
GO:0035633	maintenance of blood-brain barrier	3/1371	20/22676	0.116878	0.322756	0.241415	Sh3gl2/Slc1a1/Tjp1	3	BP	L5 IT
GO:0043116	negative regulation of vascular permeability	3/1371	20/22676	0.116878	0.322756	0.241415	Ptprj/Sh3gl2/Arhgap35	3	BP	L5 IT
GO:0045836	positive regulation of meiotic nuclear division	3/1371	20/22676	0.116878	0.322756	0.241415	Camk2b/Plcb1/Eif4g3	3	BP	L5 IT
GO:0045947	negative regulation of translational initiation	3/1371	20/22676	0.116878	0.322756	0.241415	Ago2/Larp1/Gigyf2	3	BP	L5 IT
GO:0048712	negative regulation of astrocyte differentiation	3/1371	20/22676	0.116878	0.322756	0.241415	Ntrk3/Dab1/Nf1	3	BP	L5 IT
GO:0060314	regulation of ryanodine-sensitive calcium-release channel activity	3/1371	20/22676	0.116878	0.322756	0.241415	Pde4d/Akap6/Dmd	3	BP	L5 IT
GO:0060973	cell migration involved in heart development	3/1371	20/22676	0.116878	0.322756	0.241415	Nrp1/Ndrg4/Flrt3	3	BP	L5 IT
GO:0071379	cellular response to prostaglandin stimulus	3/1371	20/22676	0.116878	0.322756	0.241415	Prkce/Acaca/Akap8	3	BP	L5 IT
GO:0071514	genomic imprinting	3/1371	20/22676	0.116878	0.322756	0.241415	Meg3/Airn/Dnmt3a	3	BP	L5 IT
GO:0072662	protein localization to peroxisome	3/1371	20/22676	0.116878	0.322756	0.241415	Pex5l/Trim37/Usp9x	3	BP	L5 IT
GO:0072663	establishment of protein localization to peroxisome	3/1371	20/22676	0.116878	0.322756	0.241415	Pex5l/Trim37/Usp9x	3	BP	L5 IT
GO:1901679	nucleotide transmembrane transport	3/1371	20/22676	0.116878	0.322756	0.241415	Slc25a36/Slc25a23/Slc25a51	3	BP	L5 IT
GO:0000070	mitotic sister chromatid segregation	15/1371	177/22676	0.11737	0.322756	0.241415	Prickle1/Ripor2/Dis3l2/Drg1/Stag1/Ino80/Akap8l/Eml4/Apc/Pibf1/Clasp1/Rb1/Nsmce2/Wapl/Akap8	15	BP	L5 IT
GO:0042770	signal transduction in response to DNA damage	15/1371	177/22676	0.11737	0.322756	0.241415	Spred2/Dot1l/Ppp2r5c/Dgkz/Dyrk1a/Clock/Gigyf2/Thoc1/Atf2/Taok3/Hipk2/Trp53bp1/Grb2/Brd4/Taok1	15	BP	L5 IT
GO:0051216	cartilage development	18/1371	220/22676	0.11882	0.322756	0.241415	Runx2/Ext1/Chst11/Zbtb16/Prkca/Sik3/Smad3/Sox5/Mef2d/Pkd1/Mboat2/Thrb/Bmpr2/Atf2/Rb1/Fgfr1/Trip11/Glg1	18	BP	L5 IT
GO:0002084	protein depalmitoylation	2/1371	10/22676	0.119073	0.322756	0.241415	Abhd12/Ppt1	2	BP	L5 IT
GO:0002118	aggressive behavior	2/1371	10/22676	0.119073	0.322756	0.241415	Kirrel3/Abl2	2	BP	L5 IT
GO:0003149	membranous septum morphogenesis	2/1371	10/22676	0.119073	0.322756	0.241415	Fgfr2/Nsd2	2	BP	L5 IT
GO:0006646	phosphatidylethanolamine biosynthetic process	2/1371	10/22676	0.119073	0.322756	0.241415	Etnk1/Chka	2	BP	L5 IT
GO:0006971	hypotonic response	2/1371	10/22676	0.119073	0.322756	0.241415	Slc12a5/Stk39	2	BP	L5 IT
GO:0010501	RNA secondary structure unwinding	2/1371	10/22676	0.119073	0.322756	0.241415	Ago3/Ago2	2	BP	L5 IT
GO:0014883	transition between fast and slow fiber	2/1371	10/22676	0.119073	0.322756	0.241415	Ppp3ca/Atp2a2	2	BP	L5 IT
GO:0021559	trigeminal nerve development	2/1371	10/22676	0.119073	0.322756	0.241415	Plxna4/Nrp1	2	BP	L5 IT
GO:0021562	vestibulocochlear nerve development	2/1371	10/22676	0.119073	0.322756	0.241415	Nrp1/Nrp2	2	BP	L5 IT
GO:0022027	interkinetic nuclear migration	2/1371	10/22676	0.119073	0.322756	0.241415	Tacc1/Dock7	2	BP	L5 IT
GO:0030718	germ-line stem cell population maintenance	2/1371	10/22676	0.119073	0.322756	0.241415	Jmjd1c/Crebbp	2	BP	L5 IT
GO:0033034	positive regulation of myeloid cell apoptotic process	2/1371	10/22676	0.119073	0.322756	0.241415	Nf1/Trim35	2	BP	L5 IT
GO:0034727	piecemeal microautophagy of the nucleus	2/1371	10/22676	0.119073	0.322756	0.241415	Ulk2/Rb1cc1	2	BP	L5 IT
GO:0035871	protein K11-linked deubiquitination	2/1371	10/22676	0.119073	0.322756	0.241415	Otud7a/Usp37	2	BP	L5 IT
GO:0045759	negative regulation of action potential	2/1371	10/22676	0.119073	0.322756	0.241415	Hcn1/Cntnap2	2	BP	L5 IT
GO:0045955	negative regulation of calcium ion-dependent exocytosis	2/1371	10/22676	0.119073	0.322756	0.241415	Trim9/Syt4	2	BP	L5 IT
GO:0045990	carbon catabolite regulation of transcription	2/1371	10/22676	0.119073	0.322756	0.241415	Ncoa1/Ogt	2	BP	L5 IT
GO:0051643	endoplasmic reticulum localization	2/1371	10/22676	0.119073	0.322756	0.241415	Myo5a/Esyt2	2	BP	L5 IT
GO:0060022	hard palate development	2/1371	10/22676	0.119073	0.322756	0.241415	Gabrb3/Dlg1	2	BP	L5 IT
GO:0060312	regulation of blood vessel remodeling	2/1371	10/22676	0.119073	0.322756	0.241415	Abr/Bcr	2	BP	L5 IT
GO:0060484	lung-associated mesenchyme development	2/1371	10/22676	0.119073	0.322756	0.241415	Fgfr2/Fgfr1	2	BP	L5 IT
GO:0060982	coronary artery morphogenesis	2/1371	10/22676	0.119073	0.322756	0.241415	Nrp1/Sec24b	2	BP	L5 IT
GO:0071028	nuclear mRNA surveillance	2/1371	10/22676	0.119073	0.322756	0.241415	Zcchc7/Xrn1	2	BP	L5 IT
GO:0071362	cellular response to ether	2/1371	10/22676	0.119073	0.322756	0.241415	Plcb1/Larp1	2	BP	L5 IT
GO:0071864	positive regulation of cell proliferation in bone marrow	2/1371	10/22676	0.119073	0.322756	0.241415	Fgfr2/Map3k3	2	BP	L5 IT
GO:0086064	cell communication by electrical coupling involved in cardiac conduction	2/1371	10/22676	0.119073	0.322756	0.241415	Pde4d/Slc8a1	2	BP	L5 IT
GO:0098734	macromolecule depalmitoylation	2/1371	10/22676	0.119073	0.322756	0.241415	Abhd12/Ppt1	2	BP	L5 IT
GO:0099538	synaptic signaling via neuropeptide	2/1371	10/22676	0.119073	0.322756	0.241415	Ntrk2/Syt4	2	BP	L5 IT
GO:1900246	positive regulation of RIG-I signaling pathway	2/1371	10/22676	0.119073	0.322756	0.241415	Ankrd17/Usp15	2	BP	L5 IT
GO:1901537	positive regulation of DNA demethylation	2/1371	10/22676	0.119073	0.322756	0.241415	Usp9x/Usp7	2	BP	L5 IT
GO:1901977	negative regulation of cell cycle checkpoint	2/1371	10/22676	0.119073	0.322756	0.241415	Thoc1/Brd4	2	BP	L5 IT
GO:1903044	protein localization to membrane raft	2/1371	10/22676	0.119073	0.322756	0.241415	Zdhhc2/Clip1	2	BP	L5 IT
GO:1903059	regulation of protein lipidation	2/1371	10/22676	0.119073	0.322756	0.241415	Rb1cc1/Rab3gap1	2	BP	L5 IT
GO:1903242	regulation of cardiac muscle hypertrophy in response to stress	2/1371	10/22676	0.119073	0.322756	0.241415	Ppp3ca/Smad3	2	BP	L5 IT
GO:1903955	positive regulation of protein targeting to mitochondrion	2/1371	10/22676	0.119073	0.322756	0.241415	Fbxw7/Ptpn5	2	BP	L5 IT
GO:1905634	regulation of protein localization to chromatin	2/1371	10/22676	0.119073	0.322756	0.241415	Setd2/Wapl	2	BP	L5 IT
GO:1990264	peptidyl-tyrosine dephosphorylation involved in inactivation of protein kinase activity	2/1371	10/22676	0.119073	0.322756	0.241415	Ptprj/Ptprt	2	BP	L5 IT
GO:0061640	cytoskeleton-dependent cytokinesis	9/1371	95/22676	0.120323	0.325974	0.243823	Ank3/Iqgap2/Exoc4/Fmn2/Exoc6b/Rock2/Apc/Spire1/Exoc5	9	BP	L5 IT
GO:0038066	p38MAPK cascade	6/1371	56/22676	0.120995	0.326944	0.244548	Map3k3/Atf2/Nr2c2/Stk39/Dlg1/Pja2	6	BP	L5 IT
GO:0043536	positive regulation of blood vessel endothelial cell migration	6/1371	56/22676	0.120995	0.326944	0.244548	Nrp1/Akt3/Prkca/Map3k3/Hdac9/Fgfr1	6	BP	L5 IT
GO:0051954	positive regulation of amine transport	6/1371	56/22676	0.120995	0.326944	0.244548	Grin2b/Syt1/Kcnb1/Stxbp1/Rab3gap1/Syt4	6	BP	L5 IT
GO:0051955	regulation of amino acid transport	6/1371	56/22676	0.120995	0.326944	0.244548	Grin2b/Grm7/Snca/Stxbp1/Rab3gap1/Syt4	6	BP	L5 IT
GO:0055010	ventricular cardiac muscle tissue morphogenesis	6/1371	56/22676	0.120995	0.326944	0.244548	Ryr2/Nrg1/Fgfr2/Zfpm2/Epo/Ube4b	6	BP	L5 IT
GO:0055021	regulation of cardiac muscle tissue growth	8/1371	82/22676	0.121996	0.329477	0.246443	Nrg1/Fgfr2/Akap6/Zfpm2/Jarid2/Mapk1/Apc/Fgfr1	8	BP	L5 IT
GO:0031396	regulation of protein ubiquitination	17/1371	207/22676	0.123696	0.333896	0.249748	Prkce/Prickle1/Prkcg/Mycbp2/Adgrb1/Ube3a/Fbxw7/Btrc/Hdac8/Chfr/Rnf111/Trim44/Mapk8/Huwe1/Ogt/Gnl3l/Rchy1	17	BP	L5 IT
GO:0002021	response to dietary excess	5/1371	44/22676	0.124824	0.336071	0.251374	Cntnap2/Rasal2/Sgip1/Sorl1/Stk39	5	BP	L5 IT
GO:0010613	positive regulation of cardiac muscle hypertrophy	5/1371	44/22676	0.124824	0.336071	0.251374	Ptk2/Ppp3ca/Akap6/Prkca/Rock2	5	BP	L5 IT
GO:0034661	ncRNA catabolic process	5/1371	44/22676	0.124824	0.336071	0.251374	Zcchc7/Dis3l2/Snd1/Nsun2/Xrn1	5	BP	L5 IT
GO:2000008	regulation of protein localization to cell surface	5/1371	44/22676	0.124824	0.336071	0.251374	Nedd4l/Astn2/Ephb2/Lrig2/Gbf1	5	BP	L5 IT
GO:2001258	negative regulation of cation channel activity	5/1371	44/22676	0.124824	0.336071	0.251374	Kcnq1/Ank3/Fgf12/Epo/Kcnab1	5	BP	L5 IT
GO:0038061	non-canonical NF-kappaB signal transduction	11/1371	123/22676	0.125013	0.336278	0.25153	Ank3/Nr3c2/Nfat5/Btrc/Ago3/Crebbp/Fbxw11/Trim44/Rc3h2/Chuk/C1qtnf4	11	BP	L5 IT
GO:0007271	synaptic transmission, cholinergic	4/1371	32/22676	0.125224	0.336278	0.25153	Camk2b/Cacna1a/Chrm3/Nalcn	4	BP	L5 IT
GO:0050654	chondroitin sulfate proteoglycan metabolic process	4/1371	32/22676	0.125224	0.336278	0.25153	Xylt1/Ext1/Chst11/Chsy3	4	BP	L5 IT
GO:0070741	response to interleukin-6	4/1371	32/22676	0.125224	0.336278	0.25153	Ptprt/Fer/Pid1/C1qtnf4	4	BP	L5 IT
GO:1901185	negative regulation of ERBB signaling pathway	4/1371	32/22676	0.125224	0.336278	0.25153	Ptprj/Cadm1/Zfyve28/Cbl	4	BP	L5 IT
GO:0010811	positive regulation of cell-substrate adhesion	12/1371	137/22676	0.125957	0.338072	0.252872	Prkce/Ptprj/Nrp1/Ptk2b/Dmd/Cdh13/Pcsk5/Braf/Smad3/Prkcz/Dbn1/Tsc1	12	BP	L5 IT
GO:0072655	establishment of protein localization to mitochondrion	9/1371	96/22676	0.126094	0.338092	0.252886	Ppp2r2b/Fbxw7/Immp2l/Ptpn5/Hk1/Immp1l/Gdap1/Ap3b1/Timm9	9	BP	L5 IT
GO:1901992	positive regulation of mitotic cell cycle phase transition	9/1371	96/22676	0.126094	0.338092	0.252886	Ube2e2/Plcb1/Rptor/Ankrd17/Crebbp/Pbx1/Rb1/Nsmce2/Brd4	9	BP	L5 IT
GO:1904888	cranial skeletal system development	8/1371	83/22676	0.128307	0.343847	0.257191	Fgfr2/Runx2/Mmp16/Ext1/Chst11/Smad3/Gnaq/Setd2	8	BP	L5 IT
GO:0008544	epidermis development	29/1371	384/22676	0.1284	0.343918	0.257244	Kcnma1/Lncpint/Kcnq1/Atp2b2/Fgfr2/Ppp3ca/Ext1/Inhba/Gsdme/Bcl11b/Ldb2/Myo5a/Pcdh15/Ripor2/Atp2c1/Mysm1/Ncor2/Flnb/Rock2/Apc/Nf1/Nsun2/Sec24b/Bcr/Map2k1/Insr/Ap3b1/Fgfr1/Ubn1	29	BP	L5 IT
GO:0060349	bone morphogenesis	10/1371	110/22676	0.128673	0.344296	0.257527	Fgfr2/Runx2/Mmp16/Ext1/Sik3/Ski/Mef2d/Atf2/Trip11/Glg1	10	BP	L5 IT
GO:0071230	cellular response to amino acid stimulus	10/1371	110/22676	0.128673	0.344296	0.257527	Grin2a/Gria2/Ntrk2/Rptor/Cpeb3/Dnmt3a/Nsmf/Ubr1/Cpeb4/Ubr2	10	BP	L5 IT
GO:0051293	establishment of spindle localization	6/1371	57/22676	0.128746	0.344315	0.257541	Fmn2/Htt/Fbxw11/Spire1/Clasp1/Dync1h1	6	BP	L5 IT
GO:0071867	response to monoamine	7/1371	70/22676	0.12944	0.345816	0.258664	Ryr2/Kcnq1/Pde4d/Akap6/Htt/Slc1a1/Gnaq	7	BP	L5 IT
GO:0071869	response to catecholamine	7/1371	70/22676	0.12944	0.345816	0.258664	Ryr2/Kcnq1/Pde4d/Akap6/Htt/Slc1a1/Gnaq	7	BP	L5 IT
GO:0071826	protein-RNA complex organization	15/1371	180/22676	0.129793	0.346581	0.259236	Celf4/Celf2/Celf5/Luc7l2/Ago3/Adar/Ago2/Celf1/Sfswap/Klc1/Srpk2/Setx/Celf3/Prpf39/Dhx30	15	BP	L5 IT
GO:0001975	response to amphetamine	3/1371	21/22676	0.130542	0.346626	0.25927	Grin2a/Grin1/Slc1a1	3	BP	L5 IT
GO:0001976	nervous system process involved in regulation of systemic arterial blood pressure	3/1371	21/22676	0.130542	0.346626	0.25927	Asic2/Nav2/Chrm3	3	BP	L5 IT
GO:0006378	mRNA polyadenylation	3/1371	21/22676	0.130542	0.346626	0.25927	Scaf8/Wdr33/Papola	3	BP	L5 IT
GO:0008356	asymmetric cell division	3/1371	21/22676	0.130542	0.346626	0.25927	Zbtb16/Sox5/Dock7	3	BP	L5 IT
GO:0015919	peroxisomal membrane transport	3/1371	21/22676	0.130542	0.346626	0.25927	Pex5l/Trim37/Usp9x	3	BP	L5 IT
GO:0030728	ovulation	3/1371	21/22676	0.130542	0.346626	0.25927	Pde4d/Inhba/Immp2l	3	BP	L5 IT
GO:0035278	miRNA-mediated gene silencing by inhibition of translation	3/1371	21/22676	0.130542	0.346626	0.25927	Ago3/Ago2/Tnrc6b	3	BP	L5 IT
GO:0045649	regulation of macrophage differentiation	3/1371	21/22676	0.130542	0.346626	0.25927	Prkca/Asxl2/Rb1	3	BP	L5 IT
GO:0046325	negative regulation of glucose import	3/1371	21/22676	0.130542	0.346626	0.25927	Ahi1/Prkca/Pid1	3	BP	L5 IT
GO:0071636	positive regulation of transforming growth factor beta production	3/1371	21/22676	0.130542	0.346626	0.25927	Smad3/Cx3cl1/Atf2	3	BP	L5 IT
GO:0098780	response to mitochondrial depolarisation	3/1371	21/22676	0.130542	0.346626	0.25927	Ambra1/Vps13c/Huwe1	3	BP	L5 IT
GO:0044344	cellular response to fibroblast growth factor stimulus	9/1371	97/22676	0.132011	0.350346	0.262053	Fgfr2/Nrxn1/Runx2/Nptn/Ext1/Flrt3/Setx/Fgfr1/Grb2	9	BP	L5 IT
GO:0048659	smooth muscle cell proliferation	16/1371	195/22676	0.132899	0.352524	0.263681	Pde4d/Ptk2/Fgfr2/Pde1a/Prkg1/Cdh13/Prkca/Ndrg4/Cx3cl1/Mef2d/Hdac4/Gnaq/Nf1/Bmpr2/Mnat1/Rps6kb1	16	BP	L5 IT
GO:0043583	ear development	20/1371	253/22676	0.133712	0.353667	0.264536	Kcnma1/Gabrb3/Kcnq1/Atp2b2/Plppr4/Abr/Sobp/Fgfr2/Gsdme/Gabrb2/Epha4/Pcdh15/Ripor2/Atp8a2/Ephb2/Mapk1/Sec24b/Bcr/Fgfr1/Trip11	20	BP	L5 IT
GO:0000184	nuclear-transcribed mRNA catabolic process, nonsense-mediated decay	5/1371	45/22676	0.133873	0.353667	0.264536	Smg6/Ctif/Smg1/Smg7/Upf2	5	BP	L5 IT
GO:0002691	regulation of cellular extravasation	5/1371	45/22676	0.133873	0.353667	0.264536	Abr/Plcb1/Ripor2/Bcr/Fut9	5	BP	L5 IT
GO:0014742	positive regulation of muscle hypertrophy	5/1371	45/22676	0.133873	0.353667	0.264536	Ptk2/Ppp3ca/Akap6/Prkca/Rock2	5	BP	L5 IT
GO:0031056	regulation of histone modification	5/1371	45/22676	0.133873	0.353667	0.264536	Auts2/Kansl1/Hdac8/Ehmt1/Ogt	5	BP	L5 IT
GO:0071300	cellular response to retinoic acid	5/1371	45/22676	0.133873	0.353667	0.264536	Brinp1/Ptk2b/Abl2/Brinp2/Setx	5	BP	L5 IT
GO:1900087	positive regulation of G1/S transition of mitotic cell cycle	5/1371	45/22676	0.133873	0.353667	0.264536	Ube2e2/Plcb1/Rptor/Ankrd17/Crebbp	5	BP	L5 IT
GO:2001239	regulation of extrinsic apoptotic signaling pathway in absence of ligand	5/1371	45/22676	0.133873	0.353667	0.264536	Nrg1/Inhba/Cx3cl1/Nf1/Fgfr1	5	BP	L5 IT
GO:0048872	homeostasis of number of cells	29/1371	386/22676	0.134186	0.354279	0.264994	Kcnq1/Nbea/Plcb1/Ext1/Inhba/Akt3/Rbfox2/Epo/P2ry14/Afdn/Dmtn/Spns2/Pacs1/Adar/Ildr2/Asxl1/Rcor1/Atxn2/Nf1/Gigyf2/Cdh2/Ireb2/Tet2/Bcr/Polb/Rb1/Ap3b1/Rc3h2/Kmt2a	29	BP	L5 IT
GO:0000045	autophagosome assembly	10/1371	111/22676	0.134241	0.354279	0.264994	Ambra1/Lrba/Ephb2/Mtmr3/Ulk2/Rb1cc1/Atp2a2/Rab3gap1/Atg16l1/Scfd1	10	BP	L5 IT
GO:2000379	positive regulation of reactive oxygen species metabolic process	8/1371	84/22676	0.134784	0.355532	0.265931	Grin1/Snca/Ptk2b/Adgrb1/Hdac4/Grb2/Pid1/Ogt	8	BP	L5 IT
GO:0031570	DNA integrity checkpoint signaling	11/1371	125/22676	0.135416	0.356838	0.266908	Dot1l/Ppp2r5c/Dgkz/Clock/Gigyf2/Thoc1/Atf2/Taok3/Trp53bp1/Brd4/Taok1	11	BP	L5 IT
GO:0097306	cellular response to alcohol	11/1371	125/22676	0.135416	0.356838	0.266908	Prkce/Nr3c2/Adcy2/Inhba/Epha5/Gramd1b/Hdac8/Larp1/Acaca/Ireb2/Akap8	11	BP	L5 IT
GO:1903322	positive regulation of protein modification by small protein conjugation or removal	12/1371	139/22676	0.135819	0.357334	0.267279	Prickle1/Mycbp2/Ube3a/Fbxw7/Btrc/Hdac4/Chfr/Pias1/Rnf111/Mapk8/Huwe1/Rchy1	12	BP	L5 IT
GO:0002063	chondrocyte development	4/1371	33/22676	0.136085	0.357334	0.267279	Runx2/Ext1/Chst11/Bmpr2	4	BP	L5 IT
GO:0006901	vesicle coating	4/1371	33/22676	0.136085	0.357334	0.267279	Gbf1/Ap3b2/Trappc9/Preb	4	BP	L5 IT
GO:0035987	endodermal cell differentiation	4/1371	33/22676	0.136085	0.357334	0.267279	Inhba/Map2k1/Grb2/Setd2	4	BP	L5 IT
GO:0051642	centrosome localization	4/1371	33/22676	0.136085	0.357334	0.267279	Syne1/Nin/Plxna2/Dlg1	4	BP	L5 IT
GO:0051957	positive regulation of amino acid transport	4/1371	33/22676	0.136085	0.357334	0.267279	Grin2b/Stxbp1/Rab3gap1/Syt4	4	BP	L5 IT
GO:0060669	embryonic placenta morphogenesis	4/1371	33/22676	0.136085	0.357334	0.267279	Fgfr2/Ncoa1/Grb2/Setd2	4	BP	L5 IT
GO:0061512	protein localization to cilium	7/1371	71/22676	0.136591	0.358483	0.268138	Rab11fip3/Rabep1/Tub/Asap1/Snx10/Dync2h1/Lztfl1	7	BP	L5 IT
GO:0006110	regulation of glycolytic process	6/1371	58/22676	0.13673	0.358666	0.268275	Prkag2/Rptor/Hdac4/Insr/Ogt/Zbtb20	6	BP	L5 IT
GO:0007405	neuroblast proliferation	9/1371	98/22676	0.13807	0.361428	0.270341	Fgfr2/Dagla/Sox5/Cx3cl1/Zzef1/Nf1/Dock7/Mapk8/Fgfr1	9	BP	L5 IT
GO:0034599	cellular response to oxidative stress	19/1371	240/22676	0.139563	0.361428	0.270341	Slc8a1/Msra/Snca/Dapk1/Map2k4/Oxr1/Slc1a1/Ncoa7/Mapk1/Atp2a2/Fut8/Mapk8/Fer/Atf2/Tsc1/Setx/Mapkap1/Chuk/Agap3	19	BP	L5 IT
GO:0034250	positive regulation of amide metabolic process	14/1371	168/22676	0.13963	0.361428	0.270341	Ptk2b/Akap6/Cpeb3/Eif4g3/Slc2a13/Epha4/Mapk1/Rock2/Ago2/Larp1/Lrrtm3/Larp4b/Ogt/Rps6kb1	14	BP	L5 IT
GO:0002887	negative regulation of myeloid leukocyte mediated immunity	2/1371	11/22676	0.139927	0.361428	0.270341	Abr/Bcr	2	BP	L5 IT
GO:0005513	detection of calcium ion	2/1371	11/22676	0.139927	0.361428	0.270341	Ryr2/Syt1	2	BP	L5 IT
GO:0010612	regulation of cardiac muscle adaptation	2/1371	11/22676	0.139927	0.361428	0.270341	Ppp3ca/Smad3	2	BP	L5 IT
GO:0010944	negative regulation of transcription by competitive promoter binding	2/1371	11/22676	0.139927	0.361428	0.270341	Hdac4/Kdm2a	2	BP	L5 IT
GO:0033206	meiotic cytokinesis	2/1371	11/22676	0.139927	0.361428	0.270341	Fmn2/Spire1	2	BP	L5 IT
GO:0035336	long-chain fatty-acyl-CoA metabolic process	2/1371	11/22676	0.139927	0.361428	0.270341	Far2/Far1	2	BP	L5 IT
GO:0035701	hematopoietic stem cell migration	2/1371	11/22676	0.139927	0.361428	0.270341	Ext1/Bcl11b	2	BP	L5 IT
GO:0048149	behavioral response to ethanol	2/1371	11/22676	0.139927	0.361428	0.270341	Unc79/Usp46	2	BP	L5 IT
GO:0048262	determination of dorsal/ventral asymmetry	2/1371	11/22676	0.139927	0.361428	0.270341	Acvr1/Mapk8	2	BP	L5 IT
GO:0048263	determination of dorsal identity	2/1371	11/22676	0.139927	0.361428	0.270341	Acvr1/Mapk8	2	BP	L5 IT
GO:0048617	embryonic foregut morphogenesis	2/1371	11/22676	0.139927	0.361428	0.270341	Smad3/Nckap1	2	BP	L5 IT
GO:0051124	synaptic assembly at neuromuscular junction	2/1371	11/22676	0.139927	0.361428	0.270341	Large1/Mycbp2	2	BP	L5 IT
GO:0051639	actin filament network formation	2/1371	11/22676	0.139927	0.361428	0.270341	Actn1/Spire1	2	BP	L5 IT
GO:0051971	positive regulation of transmission of nerve impulse	2/1371	11/22676	0.139927	0.361428	0.270341	Rapgef4/Cntnap2	2	BP	L5 IT
GO:0060073	micturition	2/1371	11/22676	0.139927	0.361428	0.270341	Kcnma1/Cacna1c	2	BP	L5 IT
GO:0060693	regulation of branching involved in salivary gland morphogenesis	2/1371	11/22676	0.139927	0.361428	0.270341	Btbd7/Fgfr1	2	BP	L5 IT
GO:0070782	phosphatidylserine exposure on apoptotic cell surface	2/1371	11/22676	0.139927	0.361428	0.270341	Xkr4/Xkr6	2	BP	L5 IT
GO:0071415	cellular response to purine-containing compound	2/1371	11/22676	0.139927	0.361428	0.270341	Ryr2/Slc8a1	2	BP	L5 IT
GO:0086100	endothelin receptor signaling pathway	2/1371	11/22676	0.139927	0.361428	0.270341	Ptk2b/Gnaq	2	BP	L5 IT
GO:0090269	fibroblast growth factor production	2/1371	11/22676	0.139927	0.361428	0.270341	Rock2/Fgfr1	2	BP	L5 IT
GO:0090270	regulation of fibroblast growth factor production	2/1371	11/22676	0.139927	0.361428	0.270341	Rock2/Fgfr1	2	BP	L5 IT
GO:0098779	positive regulation of mitophagy in response to mitochondrial depolarization	2/1371	11/22676	0.139927	0.361428	0.270341	Vps13c/Huwe1	2	BP	L5 IT
GO:1901526	positive regulation of mitophagy	2/1371	11/22676	0.139927	0.361428	0.270341	Ambra1/Vps13d	2	BP	L5 IT
GO:1903367	positive regulation of fear response	2/1371	11/22676	0.139927	0.361428	0.270341	Prkar1b/Npas2	2	BP	L5 IT
GO:1903911	positive regulation of receptor clustering	2/1371	11/22676	0.139927	0.361428	0.270341	Zdhhc2/Dlg4	2	BP	L5 IT
GO:2000171	negative regulation of dendrite development	2/1371	11/22676	0.139927	0.361428	0.270341	Fat3/Bcl11a	2	BP	L5 IT
GO:2001223	negative regulation of neuron migration	2/1371	11/22676	0.139927	0.361428	0.270341	Nrg3/Nrg1	2	BP	L5 IT
GO:0031398	positive regulation of protein ubiquitination	10/1371	112/22676	0.139934	0.361428	0.270341	Prickle1/Mycbp2/Ube3a/Fbxw7/Btrc/Chfr/Rnf111/Mapk8/Huwe1/Rchy1	10	BP	L5 IT
GO:0043200	response to amino acid	11/1371	126/22676	0.140787	0.36345	0.271854	Grin2a/Grin1/Gria2/Ntrk2/Rptor/Cpeb3/Dnmt3a/Nsmf/Ubr1/Cpeb4/Ubr2	11	BP	L5 IT
GO:0001889	liver development	12/1371	140/22676	0.140903	0.363568	0.271942	Meg3/Cadm1/Jarid2/Itpr1/Smad3/Pkd1/Rb1cc1/Nf1/Tet2/Atf2/Upf2/Sec63	12	BP	L5 IT
GO:0015807	L-amino acid transport	8/1371	85/22676	0.141423	0.36437	0.272541	Slc17a7/Slc6a17/Grm1/Stxbp1/Slc1a1/Slc25a12/Rab3gap1/Nf1	8	BP	L5 IT
GO:0034109	homotypic cell-cell adhesion	8/1371	85/22676	0.141423	0.36437	0.272541	Ank3/Megf11/Prkg1/Stxbp1/Prkca/Ctnna3/Pip5k1c/Map2k1	8	BP	L5 IT
GO:1902117	positive regulation of organelle assembly	8/1371	85/22676	0.141423	0.36437	0.272541	Pan3/Htt/Rab3gap1/Mapk8/Cnot2/Cnot1/Arhgap35/Dync1h1	8	BP	L5 IT
GO:1990830	cellular response to leukemia inhibitory factor	15/1371	183/22676	0.142937	0.368088	0.275323	Cacnb4/Trim2/Enah/Pfkp/Jarid2/Nrp2/Lrba/Nme7/Adam23/Snx10/Kat6b/Mtf2/Ina/Mga/Rnf138	15	BP	L5 IT
GO:0003382	epithelial cell morphogenesis	5/1371	46/22676	0.143205	0.368233	0.275431	Sipa1l3/Bcl11b/Ccdc88c/Jmjd1c/Flnb	5	BP	L5 IT
GO:0042789	mRNA transcription by RNA polymerase II	5/1371	46/22676	0.143205	0.368233	0.275431	Ncoa1/Ncoa2/Thrb/Atf2/Ap3b1	5	BP	L5 IT
GO:0043949	regulation of cAMP-mediated signaling	5/1371	46/22676	0.143205	0.368233	0.275431	Pde4d/Pex5l/Pde10a/Rapgef2/Chga	5	BP	L5 IT
GO:0097191	extrinsic apoptotic signaling pathway	19/1371	241/22676	0.143439	0.36865	0.275743	Nrg1/Nrp1/Inhba/Dapk1/Acvr1/Sh3rf1/Faf1/Madd/Smad3/Htt/Birc6/Cx3cl1/Rb1cc1/Rock2/Nf1/Sort1/Fgfr1/Zmynd11/Rps6kb1	19	BP	L5 IT
GO:0043414	macromolecule methylation	17/1371	212/22676	0.143742	0.369004	0.276008	Meg3/Setbp1/Auts2/Kansl1/Dnmt3a/Dot1l/Ash1l/Camkmt/Smyd3/Rlf/Nsun2/Ehmt1/Arid4b/Setd2/Zc3h13/Kmt2a/Ogt	17	BP	L5 IT
GO:0034394	protein localization to cell surface	7/1371	72/22676	0.143931	0.369004	0.276008	Ank2/Nedd4l/Astn2/Ephb2/Lrig2/Gbf1/Ap3b1	7	BP	L5 IT
GO:0043470	regulation of carbohydrate catabolic process	7/1371	72/22676	0.143931	0.369004	0.276008	Prkag2/Rptor/Hdac4/Slc25a12/Insr/Ogt/Zbtb20	7	BP	L5 IT
GO:0045806	negative regulation of endocytosis	7/1371	72/22676	0.143931	0.369004	0.276008	Ank3/Pacsin1/Snph/Mctp1/Atxn2/Dlg4/Scamp5	7	BP	L5 IT
GO:0061035	regulation of cartilage development	7/1371	72/22676	0.143931	0.369004	0.276008	Runx2/Zbtb16/Smad3/Sox5/Mboat2/Thrb/Glg1	7	BP	L5 IT
GO:0021510	spinal cord development	9/1371	99/22676	0.144269	0.369226	0.276174	Dab1/Cacna1a/Dcc/Adarb1/Nf1/Ptprs/Dync2h1/Gigyf2/Lmo4	9	BP	L5 IT
GO:0007176	regulation of epidermal growth factor-activated receptor activity	3/1371	22/22676	0.144733	0.369226	0.276174	Zfyve28/Fbxw7/Cbl	3	BP	L5 IT
GO:0020027	hemoglobin metabolic process	3/1371	22/22676	0.144733	0.369226	0.276174	Inhba/Epo/Tet2	3	BP	L5 IT
GO:0030810	positive regulation of nucleotide biosynthetic process	3/1371	22/22676	0.144733	0.369226	0.276174	Slc25a12/Map2k1/Pid1	3	BP	L5 IT
GO:0050650	chondroitin sulfate proteoglycan biosynthetic process	3/1371	22/22676	0.144733	0.369226	0.276174	Xylt1/Chst11/Chsy3	3	BP	L5 IT
GO:0050910	detection of mechanical stimulus involved in sensory perception of sound	3/1371	22/22676	0.144733	0.369226	0.276174	Kcnq1/Atp2b2/Pcdh15	3	BP	L5 IT
GO:0055062	phosphate ion homeostasis	3/1371	22/22676	0.144733	0.369226	0.276174	Slc17a7/Ank/Xpr1	3	BP	L5 IT
GO:0072529	pyrimidine-containing compound catabolic process	3/1371	22/22676	0.144733	0.369226	0.276174	Upp2/Tet3/Tet2	3	BP	L5 IT
GO:1900006	positive regulation of dendrite development	3/1371	22/22676	0.144733	0.369226	0.276174	Pacsin1/Crtc1/Clip1	3	BP	L5 IT
GO:1900373	positive regulation of purine nucleotide biosynthetic process	3/1371	22/22676	0.144733	0.369226	0.276174	Slc25a12/Map2k1/Pid1	3	BP	L5 IT
GO:0051339	regulation of lyase activity	6/1371	59/22676	0.144939	0.369226	0.276174	Cacna1c/Adcy2/Akap6/Cacna1d/Adcy1/Nf1	6	BP	L5 IT
GO:0060193	positive regulation of lipase activity	6/1371	59/22676	0.144939	0.369226	0.276174	Camk2b/Fgfr2/Abl2/Prkcz/Gnaq/Fgfr1	6	BP	L5 IT
GO:1900024	regulation of substrate adhesion-dependent cell spreading	6/1371	59/22676	0.144939	0.369226	0.276174	Ptk2/Nrp1/Braf/Dmtn/Dbn1/Coro1c	6	BP	L5 IT
GO:0030177	positive regulation of Wnt signaling pathway	12/1371	141/22676	0.146087	0.371969	0.278226	Fgfr2/Wnk2/Abl2/Csnk1g1/Smad3/Ubr5/Mllt3/Usp34/Usp47/Ppp2r3a/Csnk1g3/Zranb1	12	BP	L5 IT
GO:0002068	glandular epithelial cell development	4/1371	34/22676	0.14731	0.374349	0.280006	Rfx3/Clock/Cdh2/Pdpk1	4	BP	L5 IT
GO:0003176	aortic valve development	4/1371	34/22676	0.14731	0.374349	0.280006	Slit3/Robo2/Bmpr2/Rb1	4	BP	L5 IT
GO:0021522	spinal cord motor neuron differentiation	4/1371	34/22676	0.14731	0.374349	0.280006	Cacna1a/Dync2h1/Gigyf2/Lmo4	4	BP	L5 IT
GO:0061842	microtubule organizing center localization	4/1371	34/22676	0.14731	0.374349	0.280006	Syne1/Nin/Plxna2/Dlg1	4	BP	L5 IT
GO:0034103	regulation of tissue remodeling	8/1371	86/22676	0.148222	0.376484	0.281603	Abr/Ppp3ca/Syt7/Prkca/Inpp4b/Rock2/Nf1/Bcr	8	BP	L5 IT
GO:0071774	response to fibroblast growth factor	9/1371	100/22676	0.150607	0.382356	0.285995	Fgfr2/Nrxn1/Runx2/Nptn/Ext1/Flrt3/Setx/Fgfr1/Grb2	9	BP	L5 IT
GO:0043506	regulation of JUN kinase activity	7/1371	73/22676	0.151455	0.38432	0.287464	Ptk2b/Map2k4/Tiam1/Epha4/Fgd4/Mapk8ip3/Taok3	7	BP	L5 IT
GO:0060122	inner ear receptor cell stereocilium organization	5/1371	47/22676	0.152809	0.387569	0.289894	Atp2b2/Pcdh15/Ripor2/Sec24b/Trip11	5	BP	L5 IT
GO:0006414	translational elongation	6/1371	60/22676	0.153368	0.388795	0.290811	Grm5/Cpeb3/Klhdc10/Ascc3/Gigyf2/Rchy1	6	BP	L5 IT
GO:0071772	response to BMP	14/1371	171/22676	0.153917	0.389808	0.291569	Kcnd3/Fstl4/Runx2/Ext1/Acvr1/Sorl1/Ski/Trim33/Neo1/Bmpr2/Atf2/Usp15/Hipk2/Usp9x	14	BP	L5 IT
GO:0071773	cellular response to BMP stimulus	14/1371	171/22676	0.153917	0.389808	0.291569	Kcnd3/Fstl4/Runx2/Ext1/Acvr1/Sorl1/Ski/Trim33/Neo1/Bmpr2/Atf2/Usp15/Hipk2/Usp9x	14	BP	L5 IT
GO:0033044	regulation of chromosome organization	19/1371	244/22676	0.155427	0.393249	0.294143	Arid1b/Smg6/Hecw2/Smg1/Ino80/Ylpm1/Mapk1/Hdac8/Slf2/Chfr/Hmbox1/Apc/Rb1/Mnat1/Nsmce2/Slf1/Wapl/Actl6b/Gnl3l	19	BP	L5 IT
GO:0097529	myeloid leukocyte migration	19/1371	244/22676	0.155427	0.393249	0.294143	Camk1d/Pde4d/Abr/Ptprj/Ptk2/Plcb1/Ptk2b/Lyst/Prkca/Ripor2/Myo9b/Cx3cl1/Mapk1/Gbf1/Chga/Ano6/Nf1/Bcr/Dnm1l	19	BP	L5 IT
GO:0061008	hepaticobiliary system development	12/1371	143/22676	0.156754	0.396415	0.296511	Meg3/Cadm1/Jarid2/Itpr1/Smad3/Pkd1/Rb1cc1/Nf1/Tet2/Atf2/Upf2/Sec63	12	BP	L5 IT
GO:0006096	glycolytic process	9/1371	101/22676	0.157081	0.396855	0.29684	Prkag2/Rptor/Pfkp/Hdac4/Hk1/Insr/Ogdh/Ogt/Zbtb20	9	BP	L5 IT
GO:0010717	regulation of epithelial to mesenchymal transition	9/1371	101/22676	0.157081	0.396855	0.29684	Spred2/Ptk2/Ldlrad4/Acvr1/Tiam1/Epha4/Smad3/Mark1/Clasp1	9	BP	L5 IT
GO:0010594	regulation of endothelial cell migration	14/1371	172/22676	0.158845	0.397175	0.297079	Nrp1/Ptk2b/Adgrb1/Akt3/Prkca/Fbxw7/Map3k3/Hdac9/Rock2/Nf1/Krit1/Bcas3/Pdpk1/Fgfr1	14	BP	L5 IT
GO:0022618	protein-RNA complex assembly	14/1371	172/22676	0.158845	0.397175	0.297079	Celf4/Celf2/Celf5/Luc7l2/Ago3/Adar/Ago2/Celf1/Sfswap/Srpk2/Setx/Celf3/Prpf39/Dhx30	14	BP	L5 IT
GO:0007020	microtubule nucleation	4/1371	35/22676	0.158878	0.397175	0.297079	Pde4dip/Nin/Arhgef7/Clasp1	4	BP	L5 IT
GO:0010923	negative regulation of phosphatase activity	4/1371	35/22676	0.158878	0.397175	0.297079	Ppp4r4/Mprip/Rock2/Mgat5	4	BP	L5 IT
GO:0032607	interferon-alpha production	4/1371	35/22676	0.158878	0.397175	0.297079	Ptprs/Ap3b1/Chuk/Setd2	4	BP	L5 IT
GO:0034110	regulation of homotypic cell-cell adhesion	4/1371	35/22676	0.158878	0.397175	0.297079	Ank3/Prkg1/Prkca/Map2k1	4	BP	L5 IT
GO:0006979	response to oxidative stress	28/1371	379/22676	0.15909	0.397175	0.297079	Slc8a1/Msra/Snca/Rnf112/Ptk2b/Ptprn/Dapk1/Pxdn/Map2k4/Prkca/Atrn/Mctp1/Oxr1/Slc1a1/Ncoa7/Mapk1/Atp2a2/Fut8/Kpna4/Mapk8/Fer/Atf2/Tsc1/Setx/Map2k1/Mapkap1/Chuk/Agap3	28	BP	L5 IT
GO:0045471	response to ethanol	7/1371	74/22676	0.159157	0.397175	0.297079	Grin2a/Grin2b/Prkce/Grin1/Unc79/Prkca/Usp46	7	BP	L5 IT
GO:0009190	cyclic nucleotide biosynthetic process	3/1371	23/22676	0.1594	0.397175	0.297079	Adcy2/Adcy9/Adcy1	3	BP	L5 IT
GO:0014075	response to amine	3/1371	23/22676	0.1594	0.397175	0.297079	Grin2a/Grin1/Slc1a1	3	BP	L5 IT
GO:0050966	detection of mechanical stimulus involved in sensory perception of pain	3/1371	23/22676	0.1594	0.397175	0.297079	Grin2b/Grm8/Phf24	3	BP	L5 IT
GO:0051220	cytoplasmic sequestering of protein	3/1371	23/22676	0.1594	0.397175	0.297079	Faf1/Pkd1/Dbn1	3	BP	L5 IT
GO:0060221	retinal rod cell differentiation	3/1371	23/22676	0.1594	0.397175	0.297079	Ahi1/Ntrk2/Miat	3	BP	L5 IT
GO:0061298	retina vasculature development in camera-type eye	3/1371	23/22676	0.1594	0.397175	0.297079	Large1/Nrp1/Bmpr2	3	BP	L5 IT
GO:0070861	regulation of protein exit from endoplasmic reticulum	3/1371	23/22676	0.1594	0.397175	0.297079	Sorl1/Ubac2/Gcc2	3	BP	L5 IT
GO:1900120	regulation of receptor binding	3/1371	23/22676	0.1594	0.397175	0.297079	Crtac1/Plcl2/Atp2a2	3	BP	L5 IT
GO:2001169	regulation of ATP biosynthetic process	3/1371	23/22676	0.1594	0.397175	0.297079	Slc25a12/Map2k1/Pid1	3	BP	L5 IT
GO:0007440	foregut morphogenesis	2/1371	12/22676	0.16148	0.397175	0.297079	Smad3/Nckap1	2	BP	L5 IT
GO:0010649	regulation of cell communication by electrical coupling	2/1371	12/22676	0.16148	0.397175	0.297079	Ank3/Pde4d	2	BP	L5 IT
GO:0010992	ubiquitin recycling	2/1371	12/22676	0.16148	0.397175	0.297079	Ambra1/Fbxw7	2	BP	L5 IT
GO:0014832	urinary bladder smooth muscle contraction	2/1371	12/22676	0.16148	0.397175	0.297079	Kcnma1/Cacna1c	2	BP	L5 IT
GO:0014842	regulation of skeletal muscle satellite cell proliferation	2/1371	12/22676	0.16148	0.397175	0.297079	Paxbp1/Ephb1	2	BP	L5 IT
GO:0030157	pancreatic juice secretion	2/1371	12/22676	0.16148	0.397175	0.297079	Madd/Stk39	2	BP	L5 IT
GO:0030202	heparin metabolic process	2/1371	12/22676	0.16148	0.397175	0.297079	Ext1/Hs2st1	2	BP	L5 IT
GO:0033089	positive regulation of T cell differentiation in thymus	2/1371	12/22676	0.16148	0.397175	0.297079	Rasgrp1/Zfp609	2	BP	L5 IT
GO:0033262	regulation of nuclear cell cycle DNA replication	2/1371	12/22676	0.16148	0.397175	0.297079	Ino80/Fgfr1	2	BP	L5 IT
GO:0033275	actin-myosin filament sliding	2/1371	12/22676	0.16148	0.397175	0.297079	Myo9b/Dbn1	2	BP	L5 IT
GO:0042994	cytoplasmic sequestering of transcription factor	2/1371	12/22676	0.16148	0.397175	0.297079	Faf1/Pkd1	2	BP	L5 IT
GO:0043301	negative regulation of leukocyte degranulation	2/1371	12/22676	0.16148	0.397175	0.297079	Abr/Bcr	2	BP	L5 IT
GO:0043313	regulation of neutrophil degranulation	2/1371	12/22676	0.16148	0.397175	0.297079	Abr/Bcr	2	BP	L5 IT
GO:0043653	mitochondrial fragmentation involved in apoptotic process	2/1371	12/22676	0.16148	0.397175	0.297079	Ppp2r2b/Dnm1l	2	BP	L5 IT
GO:0048312	intracellular distribution of mitochondria	2/1371	12/22676	0.16148	0.397175	0.297079	Ogt/Dnm1l	2	BP	L5 IT
GO:0048934	peripheral nervous system neuron differentiation	2/1371	12/22676	0.16148	0.397175	0.297079	Ntrk2/Tbce	2	BP	L5 IT
GO:0048935	peripheral nervous system neuron development	2/1371	12/22676	0.16148	0.397175	0.297079	Ntrk2/Tbce	2	BP	L5 IT
GO:0050774	negative regulation of dendrite morphogenesis	2/1371	12/22676	0.16148	0.397175	0.297079	Ppp3ca/Rapgef2	2	BP	L5 IT
GO:0051964	negative regulation of synapse assembly	2/1371	12/22676	0.16148	0.397175	0.297079	Ptk2/Epha7	2	BP	L5 IT
GO:0060124	positive regulation of growth hormone secretion	2/1371	12/22676	0.16148	0.397175	0.297079	Arhgef7/Itsn1	2	BP	L5 IT
GO:0060379	cardiac muscle cell myoblast differentiation	2/1371	12/22676	0.16148	0.397175	0.297079	Prickle1/Nrg1	2	BP	L5 IT
GO:0060439	trachea morphogenesis	2/1371	12/22676	0.16148	0.397175	0.297079	Mapk1/Map2k1	2	BP	L5 IT
GO:0060502	epithelial cell proliferation involved in lung morphogenesis	2/1371	12/22676	0.16148	0.397175	0.297079	Fgfr2/Map2k1	2	BP	L5 IT
GO:0060628	regulation of ER to Golgi vesicle-mediated transport	2/1371	12/22676	0.16148	0.397175	0.297079	Sorl1/Scfd1	2	BP	L5 IT
GO:0070445	regulation of oligodendrocyte progenitor proliferation	2/1371	12/22676	0.16148	0.397175	0.297079	Afdn/Cdh2	2	BP	L5 IT
GO:0070493	thrombin-activated receptor signaling pathway	2/1371	12/22676	0.16148	0.397175	0.297079	Snca/Iqgap2	2	BP	L5 IT
GO:0070831	basement membrane assembly	2/1371	12/22676	0.16148	0.397175	0.297079	Pxdn/Clasp1	2	BP	L5 IT
GO:0071236	cellular response to antibiotic	2/1371	12/22676	0.16148	0.397175	0.297079	Hdac8/Scn3a	2	BP	L5 IT
GO:0071863	regulation of cell proliferation in bone marrow	2/1371	12/22676	0.16148	0.397175	0.297079	Fgfr2/Map3k3	2	BP	L5 IT
GO:0072178	nephric duct morphogenesis	2/1371	12/22676	0.16148	0.397175	0.297079	Epha7/Epha4	2	BP	L5 IT
GO:0086013	membrane repolarization during cardiac muscle cell action potential	2/1371	12/22676	0.16148	0.397175	0.297079	Kcnq1/Kcnn2	2	BP	L5 IT
GO:0090385	phagosome-lysosome fusion	2/1371	12/22676	0.16148	0.397175	0.297079	Syt7/Tmem175	2	BP	L5 IT
GO:1901203	positive regulation of extracellular matrix assembly	2/1371	12/22676	0.16148	0.397175	0.297079	Smad3/Clasp1	2	BP	L5 IT
GO:1902947	regulation of tau-protein kinase activity	2/1371	12/22676	0.16148	0.397175	0.297079	Sorl1/Rb1	2	BP	L5 IT
GO:1903779	regulation of cardiac conduction	2/1371	12/22676	0.16148	0.397175	0.297079	Ryr2/Ank2	2	BP	L5 IT
GO:1905522	negative regulation of macrophage migration	2/1371	12/22676	0.16148	0.397175	0.297079	Abr/Bcr	2	BP	L5 IT
GO:1990535	neuron projection maintenance	2/1371	12/22676	0.16148	0.397175	0.297079	Atp1a3/Insr	2	BP	L5 IT
GO:2000009	negative regulation of protein localization to cell surface	2/1371	12/22676	0.16148	0.397175	0.297079	Nedd4l/Astn2	2	BP	L5 IT
GO:2000402	negative regulation of lymphocyte migration	2/1371	12/22676	0.16148	0.397175	0.297079	Ripor2/Lrch1	2	BP	L5 IT
GO:0050731	positive regulation of peptidyl-tyrosine phosphorylation	15/1371	187/22676	0.161555	0.397175	0.297079	Nrg1/Grm5/Ptprj/Nrp1/Ptk2b/Acvr1/Epo/Cntn1/Epha4/Fbxw7/Abi2/Srcin1/Pibf1/Dlg4/Abi1	15	BP	L5 IT
GO:0051653	spindle localization	6/1371	61/22676	0.162007	0.398099	0.29777	Fmn2/Htt/Fbxw11/Spire1/Clasp1/Dync1h1	6	BP	L5 IT
GO:0006029	proteoglycan metabolic process	8/1371	88/22676	0.162283	0.398213	0.297856	Xylt1/Hs6st3/Hs3st2/Hs3st4/Ext1/Chst11/Chsy3/Hs2st1	8	BP	L5 IT
GO:0060420	regulation of heart growth	8/1371	88/22676	0.162283	0.398213	0.297856	Nrg1/Fgfr2/Akap6/Zfpm2/Jarid2/Mapk1/Apc/Fgfr1	8	BP	L5 IT
GO:0061178	regulation of insulin secretion involved in cellular response to glucose stimulus	8/1371	88/22676	0.162283	0.398213	0.297856	Prkce/Cacna1e/Sybu/Cacna1d/Pde8b/Epha5/Vsnl1/Tiam1	8	BP	L5 IT
GO:0035305	negative regulation of dephosphorylation	5/1371	48/22676	0.162673	0.398982	0.298431	Ppp4r4/Mprip/Rock2/Mgat5/Ensa	5	BP	L5 IT
GO:0034446	substrate adhesion-dependent cell spreading	9/1371	102/22676	0.163687	0.40109	0.300008	Ptk2/Nrp1/Braf/Peak1/Dmtn/Srcin1/Dbn1/Fer/Coro1c	9	BP	L5 IT
GO:1901222	regulation of non-canonical NF-kappaB signal transduction	9/1371	102/22676	0.163687	0.40109	0.300008	Ank3/Nr3c2/Nfat5/Ago3/Crebbp/Fbxw11/Trim44/Rc3h2/C1qtnf4	9	BP	L5 IT
GO:0016241	regulation of macroautophagy	10/1371	116/22676	0.16393	0.401308	0.300171	Ambra1/Atp6v0a1/Clec16a/Htt/Vps13c/Vps13d/Rab3gap1/Larp1/Tsc1/Scfd1	10	BP	L5 IT
GO:0044272	sulfur compound biosynthetic process	10/1371	116/22676	0.16393	0.401308	0.300171	Xylt1/Snca/Hs6st3/Hs3st2/Hs3st4/Ext1/Chst11/Chst1/Chsy3/Hs2st1	10	BP	L5 IT
GO:0030509	BMP signaling pathway	13/1371	159/22676	0.165965	0.406101	0.303755	Fstl4/Runx2/Ext1/Acvr1/Sorl1/Ski/Trim33/Neo1/Bmpr2/Atf2/Usp15/Hipk2/Usp9x	13	BP	L5 IT
GO:0071674	mononuclear cell migration	15/1371	188/22676	0.166399	0.406971	0.304406	Ptprj/Ptk2/Plcb1/Ptk2b/Cadm1/Ext1/Abl2/Ripor2/Myo9b/Spns2/Cx3cl1/Lrch1/Mapk1/Ano6/Stk39	15	BP	L5 IT
GO:0006639	acylglycerol metabolic process	12/1371	145/22676	0.167808	0.410225	0.30684	Dgkg/Dgki/Sorl1/Dgkb/Dagla/Dgkz/Dgkh/Ddhd2/Thrb/Lpgat1/Dgkd/Abhd12	12	BP	L5 IT
GO:0048705	skeletal system morphogenesis	20/1371	262/22676	0.168756	0.412348	0.308428	Fgfr2/Dscaml1/Runx2/Mmp16/Ext1/Chst11/Sik3/Smad3/Ski/Sox5/Mef2d/Pkd1/Zfp950/Ankrd11/Atf2/Asxl2/Dlg1/Setd2/Trip11/Glg1	20	BP	L5 IT
GO:0046467	membrane lipid biosynthetic process	11/1371	131/22676	0.169278	0.413235	0.309092	St6galnac5/Pigk/Cers6/B3galt1/St6galnac3/B3galt2/St3gal3/Fut9/Cers4/Cers5/Hacd3	11	BP	L5 IT
GO:0071621	granulocyte chemotaxis	11/1371	131/22676	0.169278	0.413235	0.309092	Camk1d/Pde4d/Ptprj/Ptk2/Lyst/Prkca/Ripor2/Cx3cl1/Mapk1/Gbf1/Dnm1l	11	BP	L5 IT
GO:0001738	morphogenesis of a polarized epithelium	8/1371	89/22676	0.169538	0.413482	0.309277	Prickle1/Ahi1/Astn2/Abl2/Myo9a/Mllt3/Sec24b/Exoc5	8	BP	L5 IT
GO:0032465	regulation of cytokinesis	8/1371	89/22676	0.169538	0.413482	0.309277	Prkce/Rab11fip3/Pkp4/Rab11fip4/Birc6/Uvrag/Cspp1/Setd2	8	BP	L5 IT
GO:0010631	epithelial cell migration	24/1371	322/22676	0.170021	0.414467	0.310014	Prkce/Plekhg5/Ptk2/Nrp1/Ptk2b/Adgrb1/Cdh13/Akt3/Prkca/Iqsec1/Ptprg/Fbxw7/Map3k3/Hdac9/Rock2/Apc/Nf1/Krit1/Bcas3/Bmpr2/Clasp1/Pdpk1/Fgfr1/Coro1c	24	BP	L5 IT
GO:0001942	hair follicle development	10/1371	117/22676	0.170223	0.414547	0.310073	Lncpint/Fgfr2/Ext1/Inhba/Ldb2/Myo5a/Mysm1/Apc/Nf1/Nsun2	10	BP	L5 IT
GO:0001893	maternal placenta development	4/1371	36/22676	0.170766	0.414547	0.310073	Ash1l/Mapk1/Ndrg3/Bmpr2	4	BP	L5 IT
GO:0010719	negative regulation of epithelial to mesenchymal transition	4/1371	36/22676	0.170766	0.414547	0.310073	Spred2/Ldlrad4/Epha4/Mark1	4	BP	L5 IT
GO:0030808	regulation of nucleotide biosynthetic process	4/1371	36/22676	0.170766	0.414547	0.310073	Snca/Slc25a12/Map2k1/Pid1	4	BP	L5 IT
GO:0048710	regulation of astrocyte differentiation	4/1371	36/22676	0.170766	0.414547	0.310073	Ntrk3/Dab1/Epha4/Nf1	4	BP	L5 IT
GO:0051125	regulation of actin nucleation	4/1371	36/22676	0.170766	0.414547	0.310073	Ctnna2/Wasf1/Nckap1/Abi2	4	BP	L5 IT
GO:1900371	regulation of purine nucleotide biosynthetic process	4/1371	36/22676	0.170766	0.414547	0.310073	Snca/Slc25a12/Map2k1/Pid1	4	BP	L5 IT
GO:0001755	neural crest cell migration	6/1371	62/22676	0.17085	0.414547	0.310073	Nrp1/Acvr1/Sema3e/Nrp2/Sema6d/Coro1c	6	BP	L5 IT
GO:0010665	regulation of cardiac muscle cell apoptotic process	6/1371	62/22676	0.17085	0.414547	0.310073	Camk2a/Nrg1/Ambra1/Atp2a2/Mapk8/Pdpk1	6	BP	L5 IT
GO:0060711	labyrinthine layer development	6/1371	62/22676	0.17085	0.414547	0.310073	Fgfr2/Ncoa1/Birc6/Mapk1/Map2k1/Grb2	6	BP	L5 IT
GO:1902850	microtubule cytoskeleton organization involved in mitosis	13/1371	160/22676	0.171329	0.415514	0.310797	Prickle1/Ripor2/Drg1/Htt/Stag1/Pkd1/Tacc1/Tbce/Fbxw11/Pibf1/Clasp1/Setd2/Dync1h1	13	BP	L5 IT
GO:1901361	organic cyclic compound catabolic process	34/1371	474/22676	0.171852	0.416589	0.311601	Pde1a/Tnrc6c/Smg6/Upp2/Pde4a/Cpeb3/Igf2bp3/Zcchc7/Tet3/Ctif/Dis3l2/Pan3/Smg1/Ago3/Nt5c2/Fto/Rock2/Ago2/Snd1/Celf1/Larp1/Nsun2/Xrn1/Gigyf2/Tet2/Tnrc6b/Smg7/Cnot2/Rc3h2/Upf2/Cnot1/Larp4b/Taf15/Angel2	34	BP	L5 IT
GO:0003016	respiratory system process	5/1371	49/22676	0.172784	0.418459	0.312999	Nlgn1/Gls/Fto/Hipk2/Ap3b1	5	BP	L5 IT
GO:0045740	positive regulation of DNA replication	5/1371	49/22676	0.172784	0.418459	0.312999	Map2k4/Faf1/Ino80/Mapk8/Fgfr1	5	BP	L5 IT
GO:0001101	response to acid chemical	12/1371	146/22676	0.173477	0.419942	0.314108	Grin2a/Grin1/Gria2/Ntrk2/Rptor/Cpeb3/Dnmt3a/Nfat5/Nsmf/Ubr1/Cpeb4/Ubr2	12	BP	L5 IT
GO:0002115	store-operated calcium entry	3/1371	24/22676	0.174494	0.420255	0.314343	Homer1/Trpc4/Stim2	3	BP	L5 IT
GO:0014856	skeletal muscle cell proliferation	3/1371	24/22676	0.174494	0.420255	0.314343	Paxbp1/Ephb1/Kpna1	3	BP	L5 IT
GO:0018230	peptidyl-L-cysteine S-palmitoylation	3/1371	24/22676	0.174494	0.420255	0.314343	Zdhhc14/Zdhhc2/Zdhhc17	3	BP	L5 IT
GO:0018231	peptidyl-S-diacylglycerol-L-cysteine biosynthetic process from peptidyl-cysteine	3/1371	24/22676	0.174494	0.420255	0.314343	Zdhhc14/Zdhhc2/Zdhhc17	3	BP	L5 IT
GO:0031571	mitotic G1 DNA damage checkpoint signaling	3/1371	24/22676	0.174494	0.420255	0.314343	Ppp2r5c/Dgkz/Gigyf2	3	BP	L5 IT
GO:0034695	response to prostaglandin E	3/1371	24/22676	0.174494	0.420255	0.314343	Prkce/Acaca/Akap8	3	BP	L5 IT
GO:0040019	positive regulation of embryonic development	3/1371	24/22676	0.174494	0.420255	0.314343	Tenm4/Plcb1/Nr2c2	3	BP	L5 IT
GO:0043574	peroxisomal transport	3/1371	24/22676	0.174494	0.420255	0.314343	Pex5l/Trim37/Usp9x	3	BP	L5 IT
GO:0048025	negative regulation of mRNA splicing, via spliceosome	3/1371	24/22676	0.174494	0.420255	0.314343	Celf4/Dyrk1a/Sfswap	3	BP	L5 IT
GO:0061162	establishment of monopolar cell polarity	3/1371	24/22676	0.174494	0.420255	0.314343	Map1b/Myo9a/Gbf1	3	BP	L5 IT
GO:0097284	hepatocyte apoptotic process	3/1371	24/22676	0.174494	0.420255	0.314343	Adar/Atf2/Rb1	3	BP	L5 IT
GO:0030316	osteoclast differentiation	11/1371	132/22676	0.175291	0.421979	0.315633	Ppp3ca/Rptor/Fbxw7/Inpp4b/Snx10/Apc/Nf1/Tmem178/Ireb2/Asxl2/Chuk	11	BP	L5 IT
GO:0035282	segmentation	10/1371	118/22676	0.17663	0.424613	0.317603	Nrp1/Mib1/Smad3/Mllt3/Nrp2/Nckap1/Plxna2/Ppp2r3a/Mtf2/Abi1	10	BP	L5 IT
GO:0060840	artery development	10/1371	118/22676	0.17663	0.424613	0.317603	Prickle1/Nrp1/Akt3/Zmiz1/Ap2b1/Robo2/Nf1/Sec24b/Bmpr2/Luzp1	10	BP	L5 IT
GO:1905037	autophagosome organization	10/1371	118/22676	0.17663	0.424613	0.317603	Ambra1/Lrba/Ephb2/Mtmr3/Ulk2/Rb1cc1/Atp2a2/Rab3gap1/Atg16l1/Scfd1	10	BP	L5 IT
GO:0035914	skeletal muscle cell differentiation	8/1371	90/22676	0.176937	0.424959	0.317861	Rbfox1/Large1/Hivep3/Mef2d/Hdac4/Hdac9/Ephb1/Rb1	8	BP	L5 IT
GO:0045670	regulation of osteoclast differentiation	8/1371	90/22676	0.176937	0.424959	0.317861	Ppp3ca/Rptor/Fbxw7/Inpp4b/Apc/Nf1/Tmem178/Asxl2	8	BP	L5 IT
GO:0090132	epithelium migration	24/1371	324/22676	0.1776	0.426355	0.318905	Prkce/Plekhg5/Ptk2/Nrp1/Ptk2b/Adgrb1/Cdh13/Akt3/Prkca/Iqsec1/Ptprg/Fbxw7/Map3k3/Hdac9/Rock2/Apc/Nf1/Krit1/Bcas3/Bmpr2/Clasp1/Pdpk1/Fgfr1/Coro1c	24	BP	L5 IT
GO:0045667	regulation of osteoblast differentiation	12/1371	147/22676	0.179238	0.430088	0.321697	Ptk2/Runx2/Ppp3ca/Acvr1/Smad3/Ski/Nell1/Hdac4/Hdac8/Apc/Bmpr2/Fgfr1	12	BP	L5 IT
GO:0043303	mast cell degranulation	6/1371	63/22676	0.179888	0.430763	0.322202	Stxbp1/Rasgrp1/Chga/Fer/Cplx2/Pdpk1	6	BP	L5 IT
GO:0006090	pyruvate metabolic process	11/1371	133/22676	0.181405	0.430763	0.322202	Prkag2/Rptor/Me3/Pfkp/Htt/Hdac4/Hk1/Insr/Ogdh/Ogt/Zbtb20	11	BP	L5 IT
GO:0001702	gastrulation with mouth forming second	4/1371	37/22676	0.182953	0.430763	0.322202	Prickle1/Tenm4/Acvr1/Nsd1	4	BP	L5 IT
GO:0014912	negative regulation of smooth muscle cell migration	4/1371	37/22676	0.182953	0.430763	0.322202	Prkg1/Ndrg4/Nf1/Sema6d	4	BP	L5 IT
GO:0035883	enteroendocrine cell differentiation	4/1371	37/22676	0.182953	0.430763	0.322202	Rfx3/Clock/Cdh2/Pdpk1	4	BP	L5 IT
GO:0045686	negative regulation of glial cell differentiation	4/1371	37/22676	0.182953	0.430763	0.322202	Ntrk3/Lingo1/Dab1/Nf1	4	BP	L5 IT
GO:0060218	hematopoietic stem cell differentiation	4/1371	37/22676	0.182953	0.430763	0.322202	Ext1/Mllt3/Ap2a2/N4bp2l2	4	BP	L5 IT
GO:0007520	myoblast fusion	5/1371	50/22676	0.183129	0.430763	0.322202	Adgrb3/Tanc1/Adgrb1/Ripor2/Neo1	5	BP	L5 IT
GO:0007617	mating behavior	5/1371	50/22676	0.183129	0.430763	0.322202	Grin1/Ncoa1/Ncoa2/Hdac4/Thrb	5	BP	L5 IT
GO:0021517	ventral spinal cord development	5/1371	50/22676	0.183129	0.430763	0.322202	Dab1/Cacna1a/Dync2h1/Gigyf2/Lmo4	5	BP	L5 IT
GO:0045663	positive regulation of myoblast differentiation	5/1371	50/22676	0.183129	0.430763	0.322202	Plcb1/Arid1b/Ripor2/Nr2c2/Actl6b	5	BP	L5 IT
GO:1902459	positive regulation of stem cell population maintenance	5/1371	50/22676	0.183129	0.430763	0.322202	Kdm2b/Arid4b/Ogt/Actl6b/Brd9	5	BP	L5 IT
GO:2000404	regulation of T cell migration	5/1371	50/22676	0.183129	0.430763	0.322202	Abl2/Ripor2/Spns2/Lrch1/Stk39	5	BP	L5 IT
GO:0055006	cardiac cell development	10/1371	119/22676	0.183147	0.430763	0.322202	Large1/Prickle1/Slc8a1/Nebl/Akap6/Inhba/Map2k4/Sorbs2/Sgcd/Akap13	10	BP	L5 IT
GO:1901989	positive regulation of cell cycle phase transition	10/1371	119/22676	0.183147	0.430763	0.322202	Ube2e2/Plcb1/Rptor/Ankrd17/Crebbp/Pbx1/Thoc1/Rb1/Nsmce2/Brd4	10	BP	L5 IT
GO:0050900	leukocyte migration	28/1371	386/22676	0.183166	0.430763	0.322202	Camk1d/Pde4d/Abr/Ptprj/Ptk2/Add2/Plcb1/Ptk2b/Cadm1/Ext1/Lyst/Prkca/Abl2/Ripor2/Myo9b/Spns2/Cx3cl1/Lrch1/Mapk1/Gbf1/Chga/Ano6/Nf1/Fer/Bcr/Fut9/Stk39/Dnm1l	28	BP	L5 IT
GO:0010822	positive regulation of mitochondrion organization	7/1371	77/22676	0.183286	0.430763	0.322202	Ambra1/Htt/Vps13d/Ddhd2/Ddhd1/Spire1/Dnm1l	7	BP	L5 IT
GO:0016239	positive regulation of macroautophagy	7/1371	77/22676	0.183286	0.430763	0.322202	Ambra1/Clec16a/Htt/Vps13d/Rab3gap1/Larp1/Tsc1	7	BP	L5 IT
GO:0002087	regulation of respiratory gaseous exchange by nervous system process	2/1371	13/22676	0.183573	0.430763	0.322202	Nlgn1/Gls	2	BP	L5 IT
GO:0002756	MyD88-independent toll-like receptor signaling pathway	2/1371	13/22676	0.183573	0.430763	0.322202	Prkce/Rab11fip2	2	BP	L5 IT
GO:0003157	endocardium development	2/1371	13/22676	0.183573	0.430763	0.322202	Nrg1/Acvr1	2	BP	L5 IT
GO:0006206	pyrimidine nucleobase metabolic process	2/1371	13/22676	0.183573	0.430763	0.322202	Mapk1/Tet2	2	BP	L5 IT
GO:0006521	regulation of cellular amino acid metabolic process	2/1371	13/22676	0.183573	0.430763	0.322202	Apc/Atcay	2	BP	L5 IT
GO:0006828	manganese ion transport	2/1371	13/22676	0.183573	0.430763	0.322202	Ryr2/Atp2c1	2	BP	L5 IT
GO:0006895	Golgi to endosome transport	2/1371	13/22676	0.183573	0.430763	0.322202	Gbf1/Sort1	2	BP	L5 IT
GO:0009084	glutamine family amino acid biosynthetic process	2/1371	13/22676	0.183573	0.430763	0.322202	Gls/Slc25a12	2	BP	L5 IT
GO:0010587	miRNA catabolic process	2/1371	13/22676	0.183573	0.430763	0.322202	Dis3l2/Snd1	2	BP	L5 IT
GO:0016553	base conversion or substitution editing	2/1371	13/22676	0.183573	0.430763	0.322202	Adarb1/Adar	2	BP	L5 IT
GO:0018095	protein polyglutamylation	2/1371	13/22676	0.183573	0.430763	0.322202	Ttll11/Ttll5	2	BP	L5 IT
GO:0032754	positive regulation of interleukin-5 production	2/1371	13/22676	0.183573	0.430763	0.322202	Pde4d/Prkcz	2	BP	L5 IT
GO:0034982	mitochondrial protein processing	2/1371	13/22676	0.183573	0.430763	0.322202	Immp2l/Immp1l	2	BP	L5 IT
GO:0036092	phosphatidylinositol-3-phosphate biosynthetic process	2/1371	13/22676	0.183573	0.430763	0.322202	Uvrag/Inpp4a	2	BP	L5 IT
GO:0042532	negative regulation of tyrosine phosphorylation of STAT protein	2/1371	13/22676	0.183573	0.430763	0.322202	Nf2/Pibf1	2	BP	L5 IT
GO:0048742	regulation of skeletal muscle fiber development	2/1371	13/22676	0.183573	0.430763	0.322202	Hdac4/Hdac9	2	BP	L5 IT
GO:0051657	maintenance of organelle location	2/1371	13/22676	0.183573	0.430763	0.322202	Uvrag/Arhgap21	2	BP	L5 IT
GO:0051967	negative regulation of synaptic transmission, glutamatergic	2/1371	13/22676	0.183573	0.430763	0.322202	Grik2/Myo5a	2	BP	L5 IT
GO:0070344	regulation of fat cell proliferation	2/1371	13/22676	0.183573	0.430763	0.322202	Fto/Pid1	2	BP	L5 IT
GO:0070444	oligodendrocyte progenitor proliferation	2/1371	13/22676	0.183573	0.430763	0.322202	Afdn/Cdh2	2	BP	L5 IT
GO:0071679	commissural neuron axon guidance	2/1371	13/22676	0.183573	0.430763	0.322202	Nrp1/Ephb2	2	BP	L5 IT
GO:0071895	odontoblast differentiation	2/1371	13/22676	0.183573	0.430763	0.322202	Map1b/Rptor	2	BP	L5 IT
GO:0072176	nephric duct development	2/1371	13/22676	0.183573	0.430763	0.322202	Epha7/Epha4	2	BP	L5 IT
GO:1900121	negative regulation of receptor binding	2/1371	13/22676	0.183573	0.430763	0.322202	Crtac1/Atp2a2	2	BP	L5 IT
GO:1900272	negative regulation of long-term synaptic potentiation	2/1371	13/22676	0.183573	0.430763	0.322202	Ppp1r9a/Epha4	2	BP	L5 IT
GO:1901535	regulation of DNA demethylation	2/1371	13/22676	0.183573	0.430763	0.322202	Usp9x/Usp7	2	BP	L5 IT
GO:1903749	positive regulation of establishment of protein localization to mitochondrion	2/1371	13/22676	0.183573	0.430763	0.322202	Fbxw7/Ptpn5	2	BP	L5 IT
GO:1904925	positive regulation of autophagy of mitochondrion in response to mitochondrial depolarization	2/1371	13/22676	0.183573	0.430763	0.322202	Vps13c/Huwe1	2	BP	L5 IT
GO:1905097	regulation of guanyl-nucleotide exchange factor activity	2/1371	13/22676	0.183573	0.430763	0.322202	Epha4/Ripor2	2	BP	L5 IT
GO:1990144	intrinsic apoptotic signaling pathway in response to hypoxia	2/1371	13/22676	0.183573	0.430763	0.322202	Atf2/Map2k1	2	BP	L5 IT
GO:2000105	positive regulation of DNA-templated DNA replication	2/1371	13/22676	0.183573	0.430763	0.322202	Ino80/Fgfr1	2	BP	L5 IT
GO:0043299	leukocyte degranulation	8/1371	91/22676	0.184476	0.432687	0.323642	Abr/Stxbp1/Rasgrp1/Chga/Fer/Bcr/Cplx2/Pdpk1	8	BP	L5 IT
GO:0090130	tissue migration	24/1371	326/22676	0.185355	0.434552	0.325037	Prkce/Plekhg5/Ptk2/Nrp1/Ptk2b/Adgrb1/Cdh13/Akt3/Prkca/Iqsec1/Ptprg/Fbxw7/Map3k3/Hdac9/Rock2/Apc/Nf1/Krit1/Bcas3/Bmpr2/Clasp1/Pdpk1/Fgfr1/Coro1c	24	BP	L5 IT
GO:0007051	spindle organization	15/1371	192/22676	0.186508	0.436667	0.326618	Prickle1/Pde4dip/Ripor2/Drg1/Stag1/Ino80/Pkd1/Uvrag/Tacc1/Tbce/Pibf1/Clasp1/Dlg1/Dync1h1/Mapre3	15	BP	L5 IT
GO:0031330	negative regulation of cellular catabolic process	15/1371	192/22676	0.186508	0.436667	0.326618	Ptk2/Snca/Sorl1/Rptor/Igf2bp3/Herc1/Clec16a/Lrig2/Larp1/Nsun2/Tsc1/Scfd1/Larp4b/Taf15/Angel2	15	BP	L5 IT
GO:0032388	positive regulation of intracellular transport	15/1371	192/22676	0.186508	0.436667	0.326618	Ank3/Kcnb1/Map2/Sorl1/C2cd5/Fbxw7/Ubr5/Camk4/Zdhhc2/Nf2/Ice1/Mapk1/Ptpn5/Tcaf1/Dync1h1	15	BP	L5 IT
GO:0090090	negative regulation of canonical Wnt signaling pathway	11/1371	134/22676	0.187617	0.439065	0.328412	Prickle1/Shisa6/Ccdc88c/Dkk3/Mllt3/Apc/Ppp2r3a/Cdh2/Rapgef1/Ubac2/Chd8	11	BP	L5 IT
GO:1904019	epithelial cell apoptotic process	13/1371	163/22676	0.187924	0.439587	0.328803	Ryr2/Braf/Abl2/Adar/Ano6/Apc/Krit1/Mapk8/Bmpr2/Atf2/Rb1/Sort1/Exoc5	13	BP	L5 IT
GO:0001736	establishment of planar polarity	6/1371	64/22676	0.189113	0.440996	0.329856	Prickle1/Astn2/Abl2/Mllt3/Sec24b/Exoc5	6	BP	L5 IT
GO:0006487	protein N-linked glycosylation	6/1371	64/22676	0.189113	0.440996	0.329856	Mgat4c/Dhdds/Fut8/Mgat5/Fut9/Tusc3	6	BP	L5 IT
GO:0046622	positive regulation of organ growth	6/1371	64/22676	0.189113	0.440996	0.329856	Nrg1/Fgfr2/Akap6/Zfpm2/Mapk1/Fgfr1	6	BP	L5 IT
GO:0050854	regulation of antigen receptor-mediated signaling pathway	6/1371	64/22676	0.189113	0.440996	0.329856	Prkcb/Ptprj/Dgkz/Plcl2/Usp46/Usp9x	6	BP	L5 IT
GO:0022404	molting cycle process	10/1371	120/22676	0.189772	0.440996	0.329856	Lncpint/Fgfr2/Ext1/Inhba/Ldb2/Myo5a/Mysm1/Apc/Nf1/Nsun2	10	BP	L5 IT
GO:0022405	hair cycle process	10/1371	120/22676	0.189772	0.440996	0.329856	Lncpint/Fgfr2/Ext1/Inhba/Ldb2/Myo5a/Mysm1/Apc/Nf1/Nsun2	10	BP	L5 IT
GO:0032288	myelin assembly	3/1371	25/22676	0.189966	0.440996	0.329856	Tenm4/Nfasc/Cntn1	3	BP	L5 IT
GO:0035459	vesicle cargo loading	3/1371	25/22676	0.189966	0.440996	0.329856	Ap3b2/Sec24b/Ap3b1	3	BP	L5 IT
GO:0042438	melanin biosynthetic process	3/1371	25/22676	0.189966	0.440996	0.329856	Slc24a5/Myo5a/Rapgef2	3	BP	L5 IT
GO:0043153	entrainment of circadian clock by photoperiod	3/1371	25/22676	0.189966	0.440996	0.329856	Fbxl17/Rbm4b/Crtc1	3	BP	L5 IT
GO:0044819	mitotic G1/S transition checkpoint signaling	3/1371	25/22676	0.189966	0.440996	0.329856	Ppp2r5c/Dgkz/Gigyf2	3	BP	L5 IT
GO:0046697	decidualization	3/1371	25/22676	0.189966	0.440996	0.329856	Ash1l/Mapk1/Ndrg3	3	BP	L5 IT
GO:0050686	negative regulation of mRNA processing	3/1371	25/22676	0.189966	0.440996	0.329856	Celf4/Dyrk1a/Sfswap	3	BP	L5 IT
GO:0061339	establishment or maintenance of monopolar cell polarity	3/1371	25/22676	0.189966	0.440996	0.329856	Map1b/Myo9a/Gbf1	3	BP	L5 IT
GO:0097150	neuronal stem cell population maintenance	3/1371	25/22676	0.189966	0.440996	0.329856	Cdh2/Mapk8/Wdr47	3	BP	L5 IT
GO:2000050	regulation of non-canonical Wnt signaling pathway	3/1371	25/22676	0.189966	0.440996	0.329856	Tiam1/Abl2/Mllt3	3	BP	L5 IT
GO:2000810	regulation of bicellular tight junction assembly	3/1371	25/22676	0.189966	0.440996	0.329856	Nedd4l/Tjp1/Rock2	3	BP	L5 IT
GO:0043502	regulation of muscle adaptation	9/1371	106/22676	0.191376	0.44407	0.332156	Ptk2/Ppp3ca/Akap6/Prkca/Jarid2/Smad3/Hdac4/Rock2/Atp2a2	9	BP	L5 IT
GO:0006626	protein targeting to mitochondrion	7/1371	78/22676	0.19165	0.444456	0.332444	Ppp2r2b/Fbxw7/Immp2l/Ptpn5/Immp1l/Gdap1/Timm9	7	BP	L5 IT
GO:0035051	cardiocyte differentiation	15/1371	193/22676	0.191713	0.444456	0.332444	Large1/Prickle1/Nrg1/Tenm4/Slc8a1/Nebl/Akap6/Inhba/Acvr1/Map2k4/Sorbs2/Sgcd/Mapk1/Akap13/Tsc1	15	BP	L5 IT
GO:0009299	mRNA transcription	5/1371	51/22676	0.193695	0.448452	0.335433	Ncoa1/Ncoa2/Thrb/Atf2/Ap3b1	5	BP	L5 IT
GO:0050687	negative regulation of defense response to virus	5/1371	51/22676	0.193695	0.448452	0.335433	Fbxl2/Nt5c2/Ptprs/Riok3/Itch	5	BP	L5 IT
GO:0060135	maternal process involved in female pregnancy	5/1371	51/22676	0.193695	0.448452	0.335433	Csmd1/Ash1l/Mapk1/Ndrg3/Bmpr2	5	BP	L5 IT
GO:0050685	positive regulation of mRNA processing	4/1371	38/22676	0.195413	0.452029	0.338109	Celf4/Adarb1/Tra2a/Celf3	4	BP	L5 IT
GO:0062149	detection of stimulus involved in sensory perception of pain	4/1371	38/22676	0.195413	0.452029	0.338109	Grin2b/Grm8/Phf24/Ephb1	4	BP	L5 IT
GO:0006888	endoplasmic reticulum to Golgi vesicle-mediated transport	10/1371	121/22676	0.196502	0.454346	0.339842	Vti1a/Sorl1/Htt/Trappc9/Sec24b/Copg2/Preb/Scfd1/Trip11/Ergic1	10	BP	L5 IT
GO:0090316	positive regulation of intracellular protein transport	12/1371	150/22676	0.197054	0.45542	0.340646	Ank3/Kcnb1/Sorl1/C2cd5/Fbxw7/Ubr5/Camk4/Zdhhc2/Ice1/Mapk1/Ptpn5/Tcaf1	12	BP	L5 IT
GO:0002764	immune response-regulating signaling pathway	31/1371	436/22676	0.197996	0.457363	0.342098	Prkce/Prkcb/Pde4d/Ptprj/Cacnb4/Braf/Fbxl2/Usp50/Dgkz/Plcl2/Ankrd17/Rps6ka3/Mapk1/Ptprs/Usp46/Otulin/Mapk8/Rapgef1/Tmem126a/Fer/Usp15/Pdpk1/Sppl3/Riok3/Usp9x/Ap3b1/Rab11fip2/Rc3h2/Grb2/Chuk/Pja2	31	BP	L5 IT
GO:0002448	mast cell mediated immunity	6/1371	65/22676	0.198515	0.457363	0.342098	Stxbp1/Rasgrp1/Chga/Fer/Cplx2/Pdpk1	6	BP	L5 IT
GO:0007164	establishment of tissue polarity	6/1371	65/22676	0.198515	0.457363	0.342098	Prickle1/Astn2/Abl2/Mllt3/Sec24b/Exoc5	6	BP	L5 IT
GO:0010662	regulation of striated muscle cell apoptotic process	6/1371	65/22676	0.198515	0.457363	0.342098	Camk2a/Nrg1/Ambra1/Atp2a2/Mapk8/Pdpk1	6	BP	L5 IT
GO:0051785	positive regulation of nuclear division	6/1371	65/22676	0.198515	0.457363	0.342098	Camk2b/Plcb1/Eif4g3/Rb1/Insr/Nsmce2	6	BP	L5 IT
GO:2000401	regulation of lymphocyte migration	6/1371	65/22676	0.198515	0.457363	0.342098	Ptk2b/Abl2/Ripor2/Spns2/Lrch1/Stk39	6	BP	L5 IT
GO:0010595	positive regulation of endothelial cell migration	9/1371	107/22676	0.198597	0.457363	0.342098	Nrp1/Ptk2b/Akt3/Prkca/Map3k3/Hdac9/Rock2/Bcas3/Fgfr1	9	BP	L5 IT
GO:0048704	embryonic skeletal system morphogenesis	9/1371	107/22676	0.198597	0.457363	0.342098	Fgfr2/Dscaml1/Runx2/Mmp16/Chst11/Smad3/Asxl2/Dlg1/Setd2	9	BP	L5 IT
GO:0035050	embryonic heart tube development	8/1371	93/22676	0.199955	0.460286	0.344285	Ryr2/Plxna4/Slc8a1/Acvr1/Mib1/Smad3/Nckap1/Kdm2a	8	BP	L5 IT
GO:1903510	mucopolysaccharide metabolic process	7/1371	79/22676	0.200163	0.460562	0.344491	Xylt1/Ext1/Chst11/Chst1/Chsy3/Hs2st1/Abcc5	7	BP	L5 IT
GO:1904892	regulation of receptor signaling pathway via STAT	11/1371	136/22676	0.200326	0.460731	0.344618	Camk2a/Dab1/Ptprd/Ptk2b/Nlk/Dot1l/Ephb2/Nf2/Ptprt/Mgat5/Pibf1	11	BP	L5 IT
GO:0002685	regulation of leukocyte migration	18/1371	240/22676	0.203831	0.46328	0.346525	Camk1d/Abr/Ptprj/Ptk2/Plcb1/Ptk2b/Abl2/Ripor2/Spns2/Cx3cl1/Lrch1/Mapk1/Ano6/Nf1/Bcr/Fut9/Stk39/Dnm1l	18	BP	L5 IT
GO:0051289	protein homotetramerization	5/1371	52/22676	0.204467	0.46328	0.346525	Hcn1/Gls/Crtc1/Acaca/Crtc3	5	BP	L5 IT
GO:1904263	positive regulation of TORC1 signaling	5/1371	52/22676	0.204467	0.46328	0.346525	Usp32/Sik3/Clec16a/Fnip1/Rps6kb1	5	BP	L5 IT
GO:0006007	glucose catabolic process	3/1371	26/22676	0.205768	0.46328	0.346525	Pfkp/Slc25a12/Hk1	3	BP	L5 IT
GO:0009648	photoperiodism	3/1371	26/22676	0.205768	0.46328	0.346525	Fbxl17/Rbm4b/Crtc1	3	BP	L5 IT
GO:0010666	positive regulation of cardiac muscle cell apoptotic process	3/1371	26/22676	0.205768	0.46328	0.346525	Camk2a/Atp2a2/Mapk8	3	BP	L5 IT
GO:0033233	regulation of protein sumoylation	3/1371	26/22676	0.205768	0.46328	0.346525	Hdac4/Pias1/Gnl3l	3	BP	L5 IT
GO:0045838	positive regulation of membrane potential	3/1371	26/22676	0.205768	0.46328	0.346525	Gria1/Ank3/Tmem135	3	BP	L5 IT
GO:0046856	phosphatidylinositol dephosphorylation	3/1371	26/22676	0.205768	0.46328	0.346525	Synj1/Inpp4b/Mtmr3	3	BP	L5 IT
GO:0050891	multicellular organismal-level water homeostasis	3/1371	26/22676	0.205768	0.46328	0.346525	Ext1/Nfat5/Akap11	3	BP	L5 IT
GO:0051969	regulation of transmission of nerve impulse	3/1371	26/22676	0.205768	0.46328	0.346525	Rapgef4/Cntnap2/Fgf12	3	BP	L5 IT
GO:0060765	regulation of androgen receptor signaling pathway	3/1371	26/22676	0.205768	0.46328	0.346525	Ncor2/Pias2/Safb2	3	BP	L5 IT
GO:0090263	positive regulation of canonical Wnt signaling pathway	9/1371	108/22676	0.205932	0.46328	0.346525	Fgfr2/Wnk2/Csnk1g1/Smad3/Ubr5/Usp34/Usp47/Ppp2r3a/Csnk1g3	9	BP	L5 IT
GO:0002069	columnar/cuboidal epithelial cell maturation	2/1371	14/22676	0.20606	0.46328	0.346525	Kcnma1/Rfx3	2	BP	L5 IT
GO:0002318	myeloid progenitor cell differentiation	2/1371	14/22676	0.20606	0.46328	0.346525	Braf/Tet2	2	BP	L5 IT
GO:0006002	fructose 6-phosphate metabolic process	2/1371	14/22676	0.20606	0.46328	0.346525	Pfkp/Hk1	2	BP	L5 IT
GO:0006448	regulation of translational elongation	2/1371	14/22676	0.20606	0.46328	0.346525	Grm5/Cpeb3	2	BP	L5 IT
GO:0007175	negative regulation of epidermal growth factor-activated receptor activity	2/1371	14/22676	0.20606	0.46328	0.346525	Zfyve28/Cbl	2	BP	L5 IT
GO:0007343	egg activation	2/1371	14/22676	0.20606	0.46328	0.346525	Camk2b/Plcb1	2	BP	L5 IT
GO:0010457	centriole-centriole cohesion	2/1371	14/22676	0.20606	0.46328	0.346525	Nin/Odf2	2	BP	L5 IT
GO:0010635	regulation of mitochondrial fusion	2/1371	14/22676	0.20606	0.46328	0.346525	Huwe1/Dnm1l	2	BP	L5 IT
GO:0021903	rostrocaudal neural tube patterning	2/1371	14/22676	0.20606	0.46328	0.346525	Ssbp3/Kdm2b	2	BP	L5 IT
GO:0032341	aldosterone metabolic process	2/1371	14/22676	0.20606	0.46328	0.346525	Kcnma1/Dkk3	2	BP	L5 IT
GO:0032429	regulation of phospholipase A2 activity	2/1371	14/22676	0.20606	0.46328	0.346525	Camk2b/Ppt1	2	BP	L5 IT
GO:0036065	fucosylation	2/1371	14/22676	0.20606	0.46328	0.346525	Fut8/Fut9	2	BP	L5 IT
GO:0042762	regulation of sulfur metabolic process	2/1371	14/22676	0.20606	0.46328	0.346525	Cacna1a/Snca	2	BP	L5 IT
GO:0045176	apical protein localization	2/1371	14/22676	0.20606	0.46328	0.346525	Hcn1/Nckap1	2	BP	L5 IT
GO:0045472	response to ether	2/1371	14/22676	0.20606	0.46328	0.346525	Plcb1/Larp1	2	BP	L5 IT
GO:0045842	positive regulation of mitotic metaphase/anaphase transition	2/1371	14/22676	0.20606	0.46328	0.346525	Rb1/Nsmce2	2	BP	L5 IT
GO:0045989	positive regulation of striated muscle contraction	2/1371	14/22676	0.20606	0.46328	0.346525	Kcnq1/Chga	2	BP	L5 IT
GO:0048733	sebaceous gland development	2/1371	14/22676	0.20606	0.46328	0.346525	Ext1/Ash1l	2	BP	L5 IT
GO:0060368	regulation of Fc receptor mediated stimulatory signaling pathway	2/1371	14/22676	0.20606	0.46328	0.346525	Ptprj/Rapgef1	2	BP	L5 IT
GO:0060430	lung saccule development	2/1371	14/22676	0.20606	0.46328	0.346525	Tnrc6c/Asxl1	2	BP	L5 IT
GO:0060670	branching involved in labyrinthine layer morphogenesis	2/1371	14/22676	0.20606	0.46328	0.346525	Fgfr2/Grb2	2	BP	L5 IT
GO:0060736	prostate gland growth	2/1371	14/22676	0.20606	0.46328	0.346525	Fgfr2/Ube3a	2	BP	L5 IT
GO:0071027	nuclear RNA surveillance	2/1371	14/22676	0.20606	0.46328	0.346525	Zcchc7/Xrn1	2	BP	L5 IT
GO:0071340	skeletal muscle acetylcholine-gated channel clustering	2/1371	14/22676	0.20606	0.46328	0.346525	Sorbs1/Sorbs2	2	BP	L5 IT
GO:0071838	cell proliferation in bone marrow	2/1371	14/22676	0.20606	0.46328	0.346525	Fgfr2/Map3k3	2	BP	L5 IT
GO:0072393	microtubule anchoring at microtubule organizing center	2/1371	14/22676	0.20606	0.46328	0.346525	Nin/Bicd1	2	BP	L5 IT
GO:0086069	bundle of His cell to Purkinje myocyte communication	2/1371	14/22676	0.20606	0.46328	0.346525	Cacna2d1/Ctnna3	2	BP	L5 IT
GO:0097709	connective tissue replacement	2/1371	14/22676	0.20606	0.46328	0.346525	Ppp3ca/Rock2	2	BP	L5 IT
GO:0098883	synapse pruning	2/1371	14/22676	0.20606	0.46328	0.346525	Adgrb3/Epha4	2	BP	L5 IT
GO:0140507	granzyme-mediated programmed cell death signaling pathway	2/1371	14/22676	0.20606	0.46328	0.346525	Gsdme/Ube4b	2	BP	L5 IT
GO:1900025	negative regulation of substrate adhesion-dependent cell spreading	2/1371	14/22676	0.20606	0.46328	0.346525	Dmtn/Coro1c	2	BP	L5 IT
GO:1902036	regulation of hematopoietic stem cell differentiation	2/1371	14/22676	0.20606	0.46328	0.346525	Ap2a2/N4bp2l2	2	BP	L5 IT
GO:1903025	regulation of RNA polymerase II regulatory region sequence-specific DNA binding	2/1371	14/22676	0.20606	0.46328	0.346525	Fbxw7/Nsd1	2	BP	L5 IT
GO:1904753	negative regulation of vascular associated smooth muscle cell migration	2/1371	14/22676	0.20606	0.46328	0.346525	Prkg1/Nf1	2	BP	L5 IT
GO:1904923	regulation of autophagy of mitochondrion in response to mitochondrial depolarization	2/1371	14/22676	0.20606	0.46328	0.346525	Vps13c/Huwe1	2	BP	L5 IT
GO:2000052	positive regulation of non-canonical Wnt signaling pathway	2/1371	14/22676	0.20606	0.46328	0.346525	Abl2/Mllt3	2	BP	L5 IT
GO:2000822	regulation of behavioral fear response	2/1371	14/22676	0.20606	0.46328	0.346525	Npas2/Ephb2	2	BP	L5 IT
GO:2001140	positive regulation of phospholipid transport	2/1371	14/22676	0.20606	0.46328	0.346525	Atp8a2/Atp8a1	2	BP	L5 IT
GO:2001241	positive regulation of extrinsic apoptotic signaling pathway in absence of ligand	2/1371	14/22676	0.20606	0.46328	0.346525	Inhba/Nf1	2	BP	L5 IT
GO:0007040	lysosome organization	8/1371	94/22676	0.207886	0.465911	0.348492	Syt7/Clvs1/Lyst/Hook1/Tmem175/Fnip1/Ap3b1/Ppt1	8	BP	L5 IT
GO:0043535	regulation of blood vessel endothelial cell migration	8/1371	94/22676	0.207886	0.465911	0.348492	Nrp1/Akt3/Prkca/Fbxw7/Map3k3/Hdac9/Nf1/Fgfr1	8	BP	L5 IT
GO:0048708	astrocyte differentiation	8/1371	94/22676	0.207886	0.465911	0.348492	Large1/Ntrk3/Dab1/Abl2/Epha4/Mapk1/Nf1/Map2k1	8	BP	L5 IT
GO:0080171	lytic vacuole organization	8/1371	94/22676	0.207886	0.465911	0.348492	Syt7/Clvs1/Lyst/Hook1/Tmem175/Fnip1/Ap3b1/Ppt1	8	BP	L5 IT
GO:0002279	mast cell activation involved in immune response	6/1371	66/22676	0.208086	0.465911	0.348492	Stxbp1/Rasgrp1/Chga/Fer/Cplx2/Pdpk1	6	BP	L5 IT
GO:0006884	cell volume homeostasis	4/1371	39/22676	0.208125	0.465911	0.348492	Kcnma1/Slc12a5/Ano6/Stk39	4	BP	L5 IT
GO:0046461	neutral lipid catabolic process	4/1371	39/22676	0.208125	0.465911	0.348492	Sorl1/Dagla/Ddhd2/Abhd12	4	BP	L5 IT
GO:0046464	acylglycerol catabolic process	4/1371	39/22676	0.208125	0.465911	0.348492	Sorl1/Dagla/Ddhd2/Abhd12	4	BP	L5 IT
GO:0046686	response to cadmium ion	4/1371	39/22676	0.208125	0.465911	0.348492	Camk2b/Mapk1/Mapk8/Chuk	4	BP	L5 IT
GO:0120033	negative regulation of plasma membrane bounded cell projection assembly	4/1371	39/22676	0.208125	0.465911	0.348492	Nrxn1/Arhgap44/Rap1gap/Mphosph9	4	BP	L5 IT
GO:0043542	endothelial cell migration	17/1371	226/22676	0.20866	0.466465	0.348907	Plekhg5/Ptk2/Nrp1/Ptk2b/Adgrb1/Cdh13/Akt3/Prkca/Fbxw7/Map3k3/Hdac9/Rock2/Nf1/Krit1/Bcas3/Pdpk1/Fgfr1	17	BP	L5 IT
GO:0000281	mitotic cytokinesis	7/1371	80/22676	0.208821	0.466465	0.348907	Ank3/Iqgap2/Exoc4/Exoc6b/Rock2/Apc/Exoc5	7	BP	L5 IT
GO:0010507	negative regulation of autophagy	7/1371	80/22676	0.208821	0.466465	0.348907	Ptk2/Snca/Rptor/Herc1/Clec16a/Tsc1/Scfd1	7	BP	L5 IT
GO:0010611	regulation of cardiac muscle hypertrophy	7/1371	80/22676	0.208821	0.466465	0.348907	Ptk2/Ppp3ca/Akap6/Prkca/Jarid2/Smad3/Rock2	7	BP	L5 IT
GO:0031397	negative regulation of protein ubiquitination	7/1371	80/22676	0.208821	0.466465	0.348907	Prkce/Prkcg/Adgrb1/Hdac8/Trim44/Ogt/Gnl3l	7	BP	L5 IT
GO:0072073	kidney epithelium development	12/1371	152/22676	0.209358	0.467464	0.349654	Fgfr2/Klhl3/Epha7/Ext1/Epha4/Smad3/Robo2/Asxl1/Hs2st1/Pbx1/Fgfr1/Dlg1	12	BP	L5 IT
GO:0071229	cellular response to acid chemical	10/1371	123/22676	0.210265	0.469289	0.351019	Grin2a/Gria2/Ntrk2/Rptor/Cpeb3/Dnmt3a/Nsmf/Ubr1/Cpeb4/Ubr2	10	BP	L5 IT
GO:0072676	lymphocyte migration	9/1371	109/22676	0.213375	0.476025	0.356057	Ptk2b/Cadm1/Ext1/Abl2/Ripor2/Spns2/Cx3cl1/Lrch1/Stk39	9	BP	L5 IT
GO:0060326	cell chemotaxis	23/1371	318/22676	0.21488	0.479178	0.358416	Camk1d/Pde4d/Ptprj/Plekhg5/Ptk2/Dock4/Nrp1/Ptk2b/Tiam1/Lyst/Prkca/Pip5k1a/Ripor2/Myo9b/Cx3cl1/Mapk1/Gbf1/Chga/Ano6/Ephb1/Stk39/Fgfr1/Dnm1l	23	BP	L5 IT
GO:1903312	negative regulation of mRNA metabolic process	8/1371	95/22676	0.215938	0.481331	0.360026	Celf4/Igf2bp3/Dyrk1a/Larp1/Sfswap/Larp4b/Taf15/Angel2	8	BP	L5 IT
GO:0051346	negative regulation of hydrolase activity	25/1371	349/22676	0.216835	0.483124	0.361368	Camk2a/Ptprn2/Snap91/Snca/Sorl1/Ppp4r4/Spock1/Sh3rf1/Bicd1/Prkcz/Htt/Birc6/Lrch1/Rps6ka3/Hdac9/Usp47/Mprip/Rock2/Arfgef1/Fnip1/Mgat5/Spock3/Rap1gds1/Tsc1/Sort1	25	BP	L5 IT
GO:0002757	immune response-activating signaling pathway	30/1371	426/22676	0.217551	0.484511	0.362405	Prkce/Prkcb/Pde4d/Ptprj/Cacnb4/Braf/Fbxl2/Usp50/Dgkz/Plcl2/Ankrd17/Rps6ka3/Mapk1/Ptprs/Usp46/Otulin/Mapk8/Rapgef1/Tmem126a/Usp15/Pdpk1/Sppl3/Riok3/Usp9x/Ap3b1/Rab11fip2/Rc3h2/Grb2/Chuk/Pja2	30	BP	L5 IT
GO:0007059	chromosome segregation	29/1371	411/22676	0.219121	0.487799	0.364864	Prickle1/Arid1b/Hecw2/Cenpp/Fmn2/Ripor2/Dis3l2/Drg1/Stag1/Ino80/Uvrag/Chfr/Akap8l/Eml4/Apc/Pibf1/Clasp1/Rb1/Usp9x/Tlk1/Nsmce2/Tlk2/Wapl/Brd4/Dync1h1/Akap8/Actl6b/Mapre3/Smarcad1	29	BP	L5 IT
GO:0006665	sphingolipid metabolic process	11/1371	139/22676	0.220066	0.48845	0.365351	St6galnac5/Cers6/B3galt1/St6galnac3/B3galt2/Spns2/St3gal3/Fut9/Cers4/Cers5/Hacd3	11	BP	L5 IT
GO:0042303	molting cycle	11/1371	139/22676	0.220066	0.48845	0.365351	Lncpint/Fgfr2/Ext1/Inhba/Ldb2/Myo5a/Mysm1/Apc/Nf1/Clock/Nsun2	11	BP	L5 IT
GO:0042633	hair cycle	11/1371	139/22676	0.220066	0.48845	0.365351	Lncpint/Fgfr2/Ext1/Inhba/Ldb2/Myo5a/Mysm1/Apc/Nf1/Clock/Nsun2	11	BP	L5 IT
GO:0055013	cardiac muscle cell development	9/1371	110/22676	0.220922	0.48845	0.365351	Large1/Prickle1/Slc8a1/Nebl/Akap6/Map2k4/Sorbs2/Sgcd/Akap13	9	BP	L5 IT
GO:0010092	specification of animal organ identity	4/1371	40/22676	0.221065	0.48845	0.365351	Fgfr2/Ext1/Robo2/Fgfr1	4	BP	L5 IT
GO:0021799	cerebral cortex radially oriented cell migration	4/1371	40/22676	0.221065	0.48845	0.365351	Dab1/Zmiz1/Wdr47/Cul5	4	BP	L5 IT
GO:0035329	hippo signaling	4/1371	40/22676	0.221065	0.48845	0.365351	Shank2/Mark3/Nf2/Wwc1	4	BP	L5 IT
GO:0045671	negative regulation of osteoclast differentiation	4/1371	40/22676	0.221065	0.48845	0.365351	Fbxw7/Inpp4b/Nf1/Tmem178	4	BP	L5 IT
GO:0045823	positive regulation of heart contraction	4/1371	40/22676	0.221065	0.48845	0.365351	Ryr2/Kcnq1/Slc1a1/Chga	4	BP	L5 IT
GO:0060236	regulation of mitotic spindle organization	4/1371	40/22676	0.221065	0.48845	0.365351	Ripor2/Drg1/Pkd1/Dync1h1	4	BP	L5 IT
GO:1905314	semi-lunar valve development	4/1371	40/22676	0.221065	0.48845	0.365351	Slit3/Robo2/Bmpr2/Rb1	4	BP	L5 IT
GO:0006582	melanin metabolic process	3/1371	27/22676	0.221852	0.48845	0.365351	Slc24a5/Myo5a/Rapgef2	3	BP	L5 IT
GO:0009649	entrainment of circadian clock	3/1371	27/22676	0.221852	0.48845	0.365351	Fbxl17/Rbm4b/Crtc1	3	BP	L5 IT
GO:0010663	positive regulation of striated muscle cell apoptotic process	3/1371	27/22676	0.221852	0.48845	0.365351	Camk2a/Atp2a2/Mapk8	3	BP	L5 IT
GO:0030318	melanocyte differentiation	3/1371	27/22676	0.221852	0.48845	0.365351	Slc24a5/Myo5a/Gnaq	3	BP	L5 IT
GO:0032925	regulation of activin receptor signaling pathway	3/1371	27/22676	0.221852	0.48845	0.365351	Magi2/Acvr1/Ski	3	BP	L5 IT
GO:0033622	integrin activation	3/1371	27/22676	0.221852	0.48845	0.365351	Pcsk5/Cx3cl1/Krit1	3	BP	L5 IT
GO:0035988	chondrocyte proliferation	3/1371	27/22676	0.221852	0.48845	0.365351	Mmp16/Ext1/Bmpr2	3	BP	L5 IT
GO:0042430	indole-containing compound metabolic process	3/1371	27/22676	0.221852	0.48845	0.365351	Grin2a/Atp2b2/Btbd9	3	BP	L5 IT
GO:0044550	secondary metabolite biosynthetic process	3/1371	27/22676	0.221852	0.48845	0.365351	Slc24a5/Myo5a/Rapgef2	3	BP	L5 IT
GO:0045821	positive regulation of glycolytic process	3/1371	27/22676	0.221852	0.48845	0.365351	Rptor/Insr/Zbtb20	3	BP	L5 IT
GO:0050961	detection of temperature stimulus involved in sensory perception	3/1371	27/22676	0.221852	0.48845	0.365351	Grik2/Ephb1/Wdr47	3	BP	L5 IT
GO:0051882	mitochondrial depolarization	3/1371	27/22676	0.221852	0.48845	0.365351	Kcnq2/Kcnq3/Rbfox2	3	BP	L5 IT
GO:0060391	positive regulation of SMAD protein signal transduction	3/1371	27/22676	0.221852	0.48845	0.365351	Inhba/Acvr1/Bmpr2	3	BP	L5 IT
GO:0070841	inclusion body assembly	3/1371	27/22676	0.221852	0.48845	0.365351	Dlgap1/Sorl1/Trim37	3	BP	L5 IT
GO:1901018	positive regulation of potassium ion transmembrane transporter activity	3/1371	27/22676	0.221852	0.48845	0.365351	Ank2/Akap6/Atp1b1	3	BP	L5 IT
GO:0006497	protein lipidation	8/1371	96/22676	0.224105	0.492786	0.368594	Pigk/Zdhhc14/Zdhhc2/Rb1cc1/Rab3gap1/Atg16l1/Nmt2/Zdhhc17	8	BP	L5 IT
GO:0006672	ceramide metabolic process	8/1371	96/22676	0.224105	0.492786	0.368594	St6galnac5/Cers6/B3galt1/St6galnac3/B3galt2/St3gal3/Cers4/Cers5	8	BP	L5 IT
GO:0032204	regulation of telomere maintenance	8/1371	96/22676	0.224105	0.492786	0.368594	Smg6/Smg1/Ino80/Ylpm1/Mapk1/Hdac8/Hmbox1/Gnl3l	8	BP	L5 IT
GO:0071496	cellular response to external stimulus	22/1371	305/22676	0.22482	0.494148	0.369613	Kcnb1/Rptor/Ncoa1/Ripor2/Clec16a/Mtmr3/Crebbp/Mapk1/Chka/Fnip1/Mapk8/Ireb2/Atf2/Cpeb4/Tsc1/Usp33/Mapkap1/Arhgap35/Xpr1/Ogt/Rps6kb1/Ywhag	22	BP	L5 IT
GO:0002042	cell migration involved in sprouting angiogenesis	5/1371	54/22676	0.226578	0.494579	0.369935	Nrp1/Akt3/Fbxw7/Map3k3/Hdac9	5	BP	L5 IT
GO:0010828	positive regulation of glucose transmembrane transport	5/1371	54/22676	0.226578	0.494579	0.369935	Sorbs1/Braf/C2cd5/Osbpl8/Insr	5	BP	L5 IT
GO:0021795	cerebral cortex cell migration	5/1371	54/22676	0.226578	0.494579	0.369935	Dab1/Zmiz1/Wdr47/Fgfr1/Cul5	5	BP	L5 IT
GO:0061462	protein localization to lysosome	5/1371	54/22676	0.226578	0.494579	0.369935	Sorl1/Rock2/Sort1/Ap3b1/Gcc2	5	BP	L5 IT
GO:0001655	urogenital system development	6/1371	68/22676	0.227697	0.494579	0.369935	Fgfr2/Acvr1/Ube3a/Ephb2/Pbx1/Apc	6	BP	L5 IT
GO:0003229	ventricular cardiac muscle tissue development	6/1371	68/22676	0.227697	0.494579	0.369935	Ryr2/Nrg1/Fgfr2/Zfpm2/Epo/Ube4b	6	BP	L5 IT
GO:0006940	regulation of smooth muscle contraction	6/1371	68/22676	0.227697	0.494579	0.369935	Kcnma1/Dock4/Atp2b1/Prkg1/Chrm3/Map2k1	6	BP	L5 IT
GO:0032387	negative regulation of intracellular transport	6/1371	68/22676	0.227697	0.494579	0.369935	Map1b/Dmtn/Nf1/Ubac2/Ogt/Cnih2	6	BP	L5 IT
GO:0001553	luteinization	2/1371	15/22676	0.228815	0.494579	0.369935	Ptprn/Inhba	2	BP	L5 IT
GO:0001696	gastric acid secretion	2/1371	15/22676	0.228815	0.494579	0.369935	Kcnq1/Snx10	2	BP	L5 IT
GO:0002566	somatic diversification of immune receptors via somatic mutation	2/1371	15/22676	0.228815	0.494579	0.369935	Adar/Polb	2	BP	L5 IT
GO:0002713	negative regulation of B cell mediated immunity	2/1371	15/22676	0.228815	0.494579	0.369935	Susd4/Thoc1	2	BP	L5 IT
GO:0002890	negative regulation of immunoglobulin mediated immune response	2/1371	15/22676	0.228815	0.494579	0.369935	Susd4/Thoc1	2	BP	L5 IT
GO:0007076	mitotic chromosome condensation	2/1371	15/22676	0.228815	0.494579	0.369935	Akap8l/Akap8	2	BP	L5 IT
GO:0010172	embryonic body morphogenesis	2/1371	15/22676	0.228815	0.494579	0.369935	Nckap1/Clasp1	2	BP	L5 IT
GO:0014733	regulation of skeletal muscle adaptation	2/1371	15/22676	0.228815	0.494579	0.369935	Ppp3ca/Atp2a2	2	BP	L5 IT
GO:0014848	urinary tract smooth muscle contraction	2/1371	15/22676	0.228815	0.494579	0.369935	Kcnma1/Cacna1c	2	BP	L5 IT
GO:0031000	response to caffeine	2/1371	15/22676	0.228815	0.494579	0.369935	Ryr2/Slc8a1	2	BP	L5 IT
GO:0034111	negative regulation of homotypic cell-cell adhesion	2/1371	15/22676	0.228815	0.494579	0.369935	Prkg1/Map2k1	2	BP	L5 IT
GO:0035729	cellular response to hepatocyte growth factor stimulus	2/1371	15/22676	0.228815	0.494579	0.369935	Nrp1/Crebbp	2	BP	L5 IT
GO:0035933	glucocorticoid secretion	2/1371	15/22676	0.228815	0.494579	0.369935	Nrg1/Kcnq1	2	BP	L5 IT
GO:0038094	Fc-gamma receptor signaling pathway	2/1371	15/22676	0.228815	0.494579	0.369935	Ptprj/Rapgef1	2	BP	L5 IT
GO:0042541	hemoglobin biosynthetic process	2/1371	15/22676	0.228815	0.494579	0.369935	Inhba/Epo	2	BP	L5 IT
GO:0042795	snRNA transcription by RNA polymerase II	2/1371	15/22676	0.228815	0.494579	0.369935	Ice1/Snapc3	2	BP	L5 IT
GO:0042976	activation of Janus kinase activity	2/1371	15/22676	0.228815	0.494579	0.369935	Ptk2b/Pibf1	2	BP	L5 IT
GO:0043031	negative regulation of macrophage activation	2/1371	15/22676	0.228815	0.494579	0.369935	Lrfn5/Cx3cl1	2	BP	L5 IT
GO:0051004	regulation of lipoprotein lipase activity	2/1371	15/22676	0.228815	0.494579	0.369935	Hdac9/Sort1	2	BP	L5 IT
GO:0070307	lens fiber cell development	2/1371	15/22676	0.228815	0.494579	0.369935	Fgfr2/Abi2	2	BP	L5 IT
GO:0070341	fat cell proliferation	2/1371	15/22676	0.228815	0.494579	0.369935	Fto/Pid1	2	BP	L5 IT
GO:0071475	cellular hyperosmotic salinity response	2/1371	15/22676	0.228815	0.494579	0.369935	Slc25a23/Micu1	2	BP	L5 IT
GO:0090312	positive regulation of protein deacetylation	2/1371	15/22676	0.228815	0.494579	0.369935	Ncor2/Dyrk1a	2	BP	L5 IT
GO:0097475	motor neuron migration	2/1371	15/22676	0.228815	0.494579	0.369935	Dab1/Nrp1	2	BP	L5 IT
GO:0099004	calmodulin dependent kinase signaling pathway	2/1371	15/22676	0.228815	0.494579	0.369935	Camk2a/Htt	2	BP	L5 IT
GO:1900095	regulation of dosage compensation by inactivation of X chromosome	2/1371	15/22676	0.228815	0.494579	0.369935	Kansl1/Ogt	2	BP	L5 IT
GO:1902101	positive regulation of metaphase/anaphase transition of cell cycle	2/1371	15/22676	0.228815	0.494579	0.369935	Rb1/Nsmce2	2	BP	L5 IT
GO:1903998	regulation of eating behavior	2/1371	15/22676	0.228815	0.494579	0.369935	Slc24a4/Sgip1	2	BP	L5 IT
GO:2000035	regulation of stem cell division	2/1371	15/22676	0.228815	0.494579	0.369935	Fgfr2/Mllt3	2	BP	L5 IT
GO:2000095	regulation of Wnt signaling pathway, planar cell polarity pathway	2/1371	15/22676	0.228815	0.494579	0.369935	Abl2/Mllt3	2	BP	L5 IT
GO:2000811	negative regulation of anoikis	2/1371	15/22676	0.228815	0.494579	0.369935	Ptk2/Ntrk2	2	BP	L5 IT
GO:2001138	regulation of phospholipid transport	2/1371	15/22676	0.228815	0.494579	0.369935	Atp8a2/Atp8a1	2	BP	L5 IT
GO:0015931	nucleobase-containing compound transport	15/1371	200/22676	0.229992	0.496916	0.371684	Igf2bp3/Htt/Kif5c/Akap8l/Ank/Nsun2/Thoc1/Tsc1/Abcc5/Ranbp2/Setd2/Slc25a36/Slc25a23/Slc25a51/Fyttd1	15	BP	L5 IT
GO:0006284	base-excision repair	4/1371	41/22676	0.234209	0.505608	0.378185	Usp47/Fam168a/Polb/Huwe1	4	BP	L5 IT
GO:0060351	cartilage development involved in endochondral bone morphogenesis	4/1371	41/22676	0.234209	0.505608	0.378185	Ext1/Sik3/Atf2/Trip11	4	BP	L5 IT
GO:0051092	positive regulation of NF-kappaB transcription factor activity	12/1371	156/22676	0.234911	0.506914	0.379162	Camk2a/Prkcb/Lrrfip1/Erc1/Slco3a1/Prkcz/Cx3cl1/Trappc9/Clock/Trim37/Fer/Chuk	12	BP	L5 IT
GO:0008217	regulation of blood pressure	16/1371	216/22676	0.235305	0.507554	0.37964	Cacna1c/Asic2/Kcnq1/Nr3c2/Nav2/Atp2b1/Nedd4l/Cacna1b/Ext1/Chrm3/Smad3/Coro2b/Gnaq/Ncald/Bmpr2/Stk39	16	BP	L5 IT
GO:0014743	regulation of muscle hypertrophy	7/1371	83/22676	0.235587	0.507951	0.379938	Ptk2/Ppp3ca/Akap6/Prkca/Jarid2/Smad3/Rock2	7	BP	L5 IT
GO:0002275	myeloid cell activation involved in immune response	9/1371	112/22676	0.236316	0.509311	0.380955	Prkce/Abr/Stxbp1/Rasgrp1/Chga/Fer/Bcr/Cplx2/Pdpk1	9	BP	L5 IT
GO:0044088	regulation of vacuole organization	5/1371	55/22676	0.237887	0.510779	0.382053	Ephb2/Mtmr3/Rab3gap1/Fnip1/Scfd1	5	BP	L5 IT
GO:0001573	ganglioside metabolic process	3/1371	28/22676	0.238174	0.510779	0.382053	St6galnac5/St6galnac3/St3gal3	3	BP	L5 IT
GO:0002089	lens morphogenesis in camera-type eye	3/1371	28/22676	0.238174	0.510779	0.382053	Ski/Abi2/Hipk2	3	BP	L5 IT
GO:0010155	regulation of proton transport	3/1371	28/22676	0.238174	0.510779	0.382053	Nr3c2/Plcb1/Myo5a	3	BP	L5 IT
GO:0021801	cerebral cortex radial glia-guided migration	3/1371	28/22676	0.238174	0.510779	0.382053	Dab1/Zmiz1/Wdr47	3	BP	L5 IT
GO:0022030	telencephalon glial cell migration	3/1371	28/22676	0.238174	0.510779	0.382053	Dab1/Zmiz1/Wdr47	3	BP	L5 IT
GO:0048745	smooth muscle tissue development	3/1371	28/22676	0.238174	0.510779	0.382053	Nf1/Zfp950/Dlg1	3	BP	L5 IT
GO:0048820	hair follicle maturation	3/1371	28/22676	0.238174	0.510779	0.382053	Myo5a/Nf1/Nsun2	3	BP	L5 IT
GO:0060713	labyrinthine layer morphogenesis	3/1371	28/22676	0.238174	0.510779	0.382053	Fgfr2/Ncoa1/Grb2	3	BP	L5 IT
GO:0071276	cellular response to cadmium ion	3/1371	28/22676	0.238174	0.510779	0.382053	Mapk1/Mapk8/Chuk	3	BP	L5 IT
GO:1901985	positive regulation of protein acetylation	3/1371	28/22676	0.238174	0.510779	0.382053	Auts2/Dip2b/Taok1	3	BP	L5 IT
GO:1902894	negative regulation of miRNA transcription	3/1371	28/22676	0.238174	0.510779	0.382053	Smad3/Ncor2/Hdac4	3	BP	L5 IT
GO:0007052	mitotic spindle organization	10/1371	127/22676	0.238916	0.51216	0.383086	Prickle1/Ripor2/Drg1/Stag1/Pkd1/Tacc1/Tbce/Pibf1/Clasp1/Dync1h1	10	BP	L5 IT
GO:0001763	morphogenesis of a branching structure	18/1371	247/22676	0.239046	0.512227	0.383136	Csmd1/Ctnnd2/Nrp1/Fgfr2/Rere/Epha7/Ext1/Acvr1/Sema3e/Btrc/Pkd1/Bcl11a/Pbx1/Btbd7/Fgfr1/Grb2/Dlg1/Setd2	18	BP	L5 IT
GO:0030326	embryonic limb morphogenesis	11/1371	142/22676	0.240556	0.515039	0.38524	Prickle1/Cacna1c/Aff3/Runx2/Chst11/Zbtb16/Ski/Gnaq/Pbx1/Dync2h1/Fgfr1	11	BP	L5 IT
GO:0035113	embryonic appendage morphogenesis	11/1371	142/22676	0.240556	0.515039	0.38524	Prickle1/Cacna1c/Aff3/Runx2/Chst11/Zbtb16/Ski/Gnaq/Pbx1/Dync2h1/Fgfr1	11	BP	L5 IT
GO:0055007	cardiac muscle cell differentiation	12/1371	157/22676	0.241483	0.516812	0.386565	Large1/Prickle1/Nrg1/Slc8a1/Nebl/Akap6/Acvr1/Map2k4/Sorbs2/Sgcd/Akap13/Tsc1	12	BP	L5 IT
GO:0061041	regulation of wound healing	10/1371	128/22676	0.246294	0.52689	0.394104	Prkce/Ptk2/Prkg1/Dmtn/Smad3/Ephb2/Arfgef1/Ano6/Cask/Clasp1	10	BP	L5 IT
GO:0048285	organelle fission	34/1371	496/22676	0.247069	0.528304	0.395162	Prickle1/Camk2b/Fgfr2/Plcb1/Tom1l2/Eif4g3/Ppp2r2b/Fmn2/Ripor2/Dis3l2/Tmcc1/Drg1/Stag1/Ino80/Ddhd2/Chfr/Akap8l/Eml4/Apc/Tmem135/Pibf1/Ddhd1/Spire1/Clasp1/Rb1/Gdap1/Insr/Ap3b1/Nsmce2/Wapl/Coro1c/Akap8/Dnm1l/Ubr2	34	BP	L5 IT
GO:0032527	protein exit from endoplasmic reticulum	4/1371	42/22676	0.247534	0.528304	0.395162	Sorl1/Preb/Ubac2/Gcc2	4	BP	L5 IT
GO:1900744	regulation of p38MAPK cascade	4/1371	42/22676	0.247534	0.528304	0.395162	Map3k3/Stk39/Dlg1/Pja2	4	BP	L5 IT
GO:1901983	regulation of protein acetylation	4/1371	42/22676	0.247534	0.528304	0.395162	Auts2/Dip2b/Hdac8/Taok1	4	BP	L5 IT
GO:0000079	regulation of cyclin-dependent protein serine/threonine kinase activity	6/1371	70/22676	0.247868	0.528304	0.395162	Pkd1/Apc/Ccny/Mnat1/Ccnh/Mapre3	6	BP	L5 IT
GO:0008333	endosome to lysosome transport	6/1371	70/22676	0.247868	0.528304	0.395162	Lyst/Hook1/Clec16a/Gprasp1/Sort1/Trak1	6	BP	L5 IT
GO:0010659	cardiac muscle cell apoptotic process	6/1371	70/22676	0.247868	0.528304	0.395162	Camk2a/Nrg1/Ambra1/Atp2a2/Mapk8/Pdpk1	6	BP	L5 IT
GO:0060986	endocrine hormone secretion	6/1371	70/22676	0.247868	0.528304	0.395162	Nrg1/Kcnq1/Pex5l/Rab11fip3/Inhba/Fgfr1	6	BP	L5 IT
GO:0090307	mitotic spindle assembly	6/1371	70/22676	0.247868	0.528304	0.395162	Prickle1/Ripor2/Drg1/Stag1/Pibf1/Clasp1	6	BP	L5 IT
GO:0009267	cellular response to starvation	13/1371	173/22676	0.248208	0.528597	0.395381	Rptor/Clec16a/Mtmr3/Mapk1/Chka/Fnip1/Mapk8/Atf2/Cpeb4/Tsc1/Usp33/Xpr1/Ywhag	13	BP	L5 IT
GO:0051168	nuclear export	13/1371	173/22676	0.248208	0.528597	0.395381	Atxn1/Camk4/Adar/Pkd1/Akap13/Akap8l/Nsun2/Xpo7/Thoc1/Tsc1/Ranbp2/Setd2/Fyttd1	13	BP	L5 IT
GO:0002066	columnar/cuboidal epithelial cell development	5/1371	56/22676	0.249347	0.528728	0.395479	Kcnma1/Rfx3/Clock/Cdh2/Pdpk1	5	BP	L5 IT
GO:0010883	regulation of lipid storage	5/1371	56/22676	0.249347	0.528728	0.395479	Fto/Osbpl8/Asxl1/Tmem135/Asxl2	5	BP	L5 IT
GO:0043300	regulation of leukocyte degranulation	5/1371	56/22676	0.249347	0.528728	0.395479	Abr/Stxbp1/Fer/Bcr/Pdpk1	5	BP	L5 IT
GO:0001977	renal system process involved in regulation of blood volume	2/1371	16/22676	0.251722	0.528728	0.395479	Nr3c2/Coro2b	2	BP	L5 IT
GO:0002091	negative regulation of receptor internalization	2/1371	16/22676	0.251722	0.528728	0.395479	Atxn2/Dlg4	2	BP	L5 IT
GO:0003091	renal water homeostasis	2/1371	16/22676	0.251722	0.528728	0.395479	Nfat5/Akap11	2	BP	L5 IT
GO:0007512	adult heart development	2/1371	16/22676	0.251722	0.528728	0.395479	Asxl2/Mnat1	2	BP	L5 IT
GO:0008212	mineralocorticoid metabolic process	2/1371	16/22676	0.251722	0.528728	0.395479	Kcnma1/Dkk3	2	BP	L5 IT
GO:0010459	negative regulation of heart rate	2/1371	16/22676	0.251722	0.528728	0.395479	Sptbn4/Chrm3	2	BP	L5 IT
GO:0010960	magnesium ion homeostasis	2/1371	16/22676	0.251722	0.528728	0.395479	Ank3/Trpm7	2	BP	L5 IT
GO:0014857	regulation of skeletal muscle cell proliferation	2/1371	16/22676	0.251722	0.528728	0.395479	Paxbp1/Ephb1	2	BP	L5 IT
GO:0016078	tRNA catabolic process	2/1371	16/22676	0.251722	0.528728	0.395479	Zcchc7/Nsun2	2	BP	L5 IT
GO:0032402	melanosome transport	2/1371	16/22676	0.251722	0.528728	0.395479	Myo5a/Map2k1	2	BP	L5 IT
GO:0032688	negative regulation of interferon-beta production	2/1371	16/22676	0.251722	0.528728	0.395479	Crebbp/Ptprs	2	BP	L5 IT
GO:0033235	positive regulation of protein sumoylation	2/1371	16/22676	0.251722	0.528728	0.395479	Hdac4/Pias1	2	BP	L5 IT
GO:0034497	protein localization to phagophore assembly site	2/1371	16/22676	0.251722	0.528728	0.395479	Lrba/Atg16l1	2	BP	L5 IT
GO:0035358	regulation of peroxisome proliferator activated receptor signaling pathway	2/1371	16/22676	0.251722	0.528728	0.395479	Asxl1/Asxl2	2	BP	L5 IT
GO:0042538	hyperosmotic salinity response	2/1371	16/22676	0.251722	0.528728	0.395479	Slc25a23/Micu1	2	BP	L5 IT
GO:0043312	neutrophil degranulation	2/1371	16/22676	0.251722	0.528728	0.395479	Abr/Bcr	2	BP	L5 IT
GO:0043455	regulation of secondary metabolic process	2/1371	16/22676	0.251722	0.528728	0.395479	Slc24a5/Rapgef2	2	BP	L5 IT
GO:0043951	negative regulation of cAMP-mediated signaling	2/1371	16/22676	0.251722	0.528728	0.395479	Pde4d/Pde10a	2	BP	L5 IT
GO:0048021	regulation of melanin biosynthetic process	2/1371	16/22676	0.251722	0.528728	0.395479	Slc24a5/Rapgef2	2	BP	L5 IT
GO:0051284	positive regulation of sequestering of calcium ion	2/1371	16/22676	0.251722	0.528728	0.395479	Ryr2/Prkce	2	BP	L5 IT
GO:0051895	negative regulation of focal adhesion assembly	2/1371	16/22676	0.251722	0.528728	0.395479	Dmtn/Coro1c	2	BP	L5 IT
GO:0060044	negative regulation of cardiac muscle cell proliferation	2/1371	16/22676	0.251722	0.528728	0.395479	Jarid2/Apc	2	BP	L5 IT
GO:0060766	negative regulation of androgen receptor signaling pathway	2/1371	16/22676	0.251722	0.528728	0.395479	Ncor2/Pias2	2	BP	L5 IT
GO:0060911	cardiac cell fate commitment	2/1371	16/22676	0.251722	0.528728	0.395479	Tenm4/Acvr1	2	BP	L5 IT
GO:0061548	ganglion development	2/1371	16/22676	0.251722	0.528728	0.395479	Nrp1/Nrp2	2	BP	L5 IT
GO:0071294	cellular response to zinc ion	2/1371	16/22676	0.251722	0.528728	0.395479	Grin2a/Gabrb3	2	BP	L5 IT
GO:0080009	mRNA methylation	2/1371	16/22676	0.251722	0.528728	0.395479	Nsun2/Zc3h13	2	BP	L5 IT
GO:0098712	L-glutamate import across plasma membrane	2/1371	16/22676	0.251722	0.528728	0.395479	Grm1/Slc1a1	2	BP	L5 IT
GO:0150118	negative regulation of cell-substrate junction organization	2/1371	16/22676	0.251722	0.528728	0.395479	Dmtn/Coro1c	2	BP	L5 IT
GO:1900376	regulation of secondary metabolite biosynthetic process	2/1371	16/22676	0.251722	0.528728	0.395479	Slc24a5/Rapgef2	2	BP	L5 IT
GO:1901522	positive regulation of transcription from RNA polymerase II promoter involved in cellular response to chemical stimulus	2/1371	16/22676	0.251722	0.528728	0.395479	Runx2/Atf2	2	BP	L5 IT
GO:0022600	digestive system process	9/1371	114/22676	0.252078	0.529049	0.395718	Kcnma1/Kcnq1/Ppp3ca/Htr4/Chrm3/Madd/Snx10/Ireb2/Stk39	9	BP	L5 IT
GO:0051028	mRNA transport	9/1371	114/22676	0.252078	0.529049	0.395718	Igf2bp3/Htt/Kif5c/Akap8l/Nsun2/Thoc1/Ranbp2/Setd2/Fyttd1	9	BP	L5 IT
GO:0030258	lipid modification	15/1371	204/22676	0.253191	0.530044	0.396462	Dgkg/Dgki/Plppr4/B3galt1/Plppr2/Dgkb/Synj1/Dgkz/Dgkh/Inpp4b/Mtmr3/Plppr5/Mboat2/Plppr1/Dgkd	15	BP	L5 IT
GO:0097696	receptor signaling pathway via STAT	15/1371	204/22676	0.253191	0.530044	0.396462	Camk2a/Dab1/Ptprd/Ptk2b/Nlk/Epo/Dot1l/Ephb2/Nf2/Pkd1/Ptprt/Pias1/Mgat5/Pibf1/Fer	15	BP	L5 IT
GO:0060415	muscle tissue morphogenesis	7/1371	85/22676	0.254024	0.530044	0.396462	Ryr2/Nrg1/Fgfr2/Zfpm2/Epo/Adarb1/Ube4b	7	BP	L5 IT
GO:0072332	intrinsic apoptotic signaling pathway by p53 class mediator	7/1371	85/22676	0.254024	0.530044	0.396462	Zfp385b/Ppp2r5c/Ppp1r13b/Usp15/Hipk2/Mdm4/Cdip1	7	BP	L5 IT
GO:0140962	multicellular organismal-level chemical homeostasis	7/1371	85/22676	0.254024	0.530044	0.396462	Btbd9/Ext1/Nfat5/Htt/Akap11/Neo1/Ireb2	7	BP	L5 IT
GO:0002029	desensitization of G protein-coupled receptor signaling pathway	3/1371	29/22676	0.25469	0.530044	0.396462	Camk2b/Grm5/Dnm1	3	BP	L5 IT
GO:0003180	aortic valve morphogenesis	3/1371	29/22676	0.25469	0.530044	0.396462	Slit3/Robo2/Rb1	3	BP	L5 IT
GO:0006515	protein quality control for misfolded or incompletely synthesized proteins	3/1371	29/22676	0.25469	0.530044	0.396462	Fbxl17/Ube2w/Zyg11b	3	BP	L5 IT
GO:0007350	blastoderm segmentation	3/1371	29/22676	0.25469	0.530044	0.396462	Nrp1/Nrp2/Nckap1	3	BP	L5 IT
GO:0010460	positive regulation of heart rate	3/1371	29/22676	0.25469	0.530044	0.396462	Ryr2/Kcnq1/Slc1a1	3	BP	L5 IT
GO:0015868	purine ribonucleotide transport	3/1371	29/22676	0.25469	0.530044	0.396462	Ank/Abcc5/Slc25a23	3	BP	L5 IT
GO:0016575	histone deacetylation	3/1371	29/22676	0.25469	0.530044	0.396462	Hdac4/Hdac9/Hdac8	3	BP	L5 IT
GO:0022401	negative adaptation of signaling pathway	3/1371	29/22676	0.25469	0.530044	0.396462	Camk2b/Grm5/Dnm1	3	BP	L5 IT
GO:0030511	positive regulation of transforming growth factor beta receptor signaling pathway	3/1371	29/22676	0.25469	0.530044	0.396462	Crebbp/Rnf111/Hipk2	3	BP	L5 IT
GO:0032469	endoplasmic reticulum calcium ion homeostasis	3/1371	29/22676	0.25469	0.530044	0.396462	Itpr1/Atp2a2/Rap1gds1	3	BP	L5 IT
GO:0033119	negative regulation of RNA splicing	3/1371	29/22676	0.25469	0.530044	0.396462	Celf4/Dyrk1a/Sfswap	3	BP	L5 IT
GO:0042059	negative regulation of epidermal growth factor receptor signaling pathway	3/1371	29/22676	0.25469	0.530044	0.396462	Ptprj/Zfyve28/Cbl	3	BP	L5 IT
GO:0042659	regulation of cell fate specification	3/1371	29/22676	0.25469	0.530044	0.396462	Gatad2b/Fgfr1/Lmo4	3	BP	L5 IT
GO:0060008	Sertoli cell differentiation	3/1371	29/22676	0.25469	0.530044	0.396462	Fndc3a/Arid4b/Safb2	3	BP	L5 IT
GO:1900745	positive regulation of p38MAPK cascade	3/1371	29/22676	0.25469	0.530044	0.396462	Map3k3/Stk39/Pja2	3	BP	L5 IT
GO:1903846	positive regulation of cellular response to transforming growth factor beta stimulus	3/1371	29/22676	0.25469	0.530044	0.396462	Crebbp/Rnf111/Hipk2	3	BP	L5 IT
GO:0098773	skin epidermis development	12/1371	159/22676	0.254831	0.530125	0.396524	Lncpint/Fgfr2/Ext1/Inhba/Ldb2/Myo5a/Mysm1/Ncor2/Apc/Nf1/Nsun2/Ap3b1	12	BP	L5 IT
GO:0030203	glycosaminoglycan metabolic process	8/1371	100/22676	0.257828	0.536146	0.401027	Xylt1/Hs3st2/Ext1/Chst11/Chst1/Chsy3/Hs2st1/Abcc5	8	BP	L5 IT
GO:0043489	RNA stabilization	6/1371	71/22676	0.25814	0.53658	0.401352	Igf2bp3/Larp1/Nsun2/Larp4b/Taf15/Angel2	6	BP	L5 IT
GO:0030042	actin filament depolymerization	5/1371	57/22676	0.260944	0.541266	0.404857	Mical2/Add2/Mical3/Dmtn/Sptan1	5	BP	L5 IT
GO:0045815	transcription initiation-coupled chromatin remodeling	4/1371	43/22676	0.261018	0.541266	0.404857	Lcor/Atf2/Kdm2a/Kmt2a	4	BP	L5 IT
GO:0046621	negative regulation of organ growth	4/1371	43/22676	0.261018	0.541266	0.404857	Ptk2/Jarid2/Apc/Wwc1	4	BP	L5 IT
GO:0051281	positive regulation of release of sequestered calcium ion into cytosol	4/1371	43/22676	0.261018	0.541266	0.404857	Snca/Akap6/Htt/Cx3cl1	4	BP	L5 IT
GO:0090175	regulation of establishment of planar polarity	4/1371	43/22676	0.261018	0.541266	0.404857	Prickle1/Abl2/Mllt3/Sec24b	4	BP	L5 IT
GO:0097178	ruffle assembly	4/1371	43/22676	0.261018	0.541266	0.404857	Nlgn1/Pip5k1a/Snx10/Coro1c	4	BP	L5 IT
GO:0002040	sprouting angiogenesis	10/1371	130/22676	0.261282	0.541383	0.404944	Nrp1/Ptk2b/Cdh13/Sema3e/Akt3/Fbxw7/Map3k3/Tjp1/Hdac9/Otulin	10	BP	L5 IT
GO:0002688	regulation of leukocyte chemotaxis	10/1371	130/22676	0.261282	0.541383	0.404944	Camk1d/Ptprj/Ptk2/Ptk2b/Ripor2/Cx3cl1/Mapk1/Ano6/Stk39/Dnm1l	10	BP	L5 IT
GO:0042158	lipoprotein biosynthetic process	8/1371	101/22676	0.266494	0.551963	0.412858	Pigk/Zdhhc14/Zdhhc2/Rb1cc1/Rab3gap1/Atg16l1/Nmt2/Zdhhc17	8	BP	L5 IT
GO:0009150	purine ribonucleotide metabolic process	22/1371	314/22676	0.26713	0.55306	0.413678	Ak5/Atp2b2/Adcy2/Snca/Cacnb4/Adcy9/Pde1a/Pde4a/Atp1b1/Far2/Adcy1/Nme7/Nt5c2/Atp6v1b2/Far1/Slc25a12/Acaca/Map2k1/Ogdh/Pid1/Dnm1l/Ola1	22	BP	L5 IT
GO:1901991	negative regulation of mitotic cell cycle phase transition	13/1371	176/22676	0.267584	0.553779	0.414216	Cacnb4/Inhba/Acvr1/Ppp2r5c/Dgkz/Usp47/Chfr/Apc/Gigyf2/Taok3/Rb1/Dlg1/Taok1	13	BP	L5 IT
GO:0010657	muscle cell apoptotic process	9/1371	116/22676	0.268175	0.554364	0.414654	Camk2a/Nrg1/Pde1a/Ptk2b/Ambra1/Map2k4/Atp2a2/Mapk8/Pdpk1	9	BP	L5 IT
GO:0043462	regulation of ATP-dependent activity	6/1371	72/22676	0.268522	0.554364	0.414654	Ryr2/Nr3c2/Atp1b1/Napb/Tsc1/Mnat1	6	BP	L5 IT
GO:0010876	lipid localization	33/1371	486/22676	0.268681	0.554364	0.414654	Nrg1/Kcnq1/Plppr4/Xkr4/Syt7/Osbpl6/Vps13b/Atp9b/Inhba/Osbp2/Ano3/Slco3a1/Gramd1b/Atp8a2/Vps13a/Spns2/Pitpnm2/Vps13c/Xkr6/Atp8a1/Fto/Osbpl8/Esyt2/Asxl1/Atp9a/Ano4/Ano6/Dennd5b/Tmem135/Asxl2/Osbpl9/Pitpna/Rps6kb1	33	BP	L5 IT
GO:0003299	muscle hypertrophy in response to stress	3/1371	30/22676	0.271357	0.554364	0.414654	Ppp3ca/Smad3/Atp2a2	3	BP	L5 IT
GO:0006910	phagocytosis, recognition	3/1371	30/22676	0.271357	0.554364	0.414654	Adgrb1/Tub/Myo18a	3	BP	L5 IT
GO:0007289	spermatid nucleus differentiation	3/1371	30/22676	0.271357	0.554364	0.414654	Psme4/Chd5/Epc1	3	BP	L5 IT
GO:0010800	positive regulation of peptidyl-threonine phosphorylation	3/1371	30/22676	0.271357	0.554364	0.414654	Prkag2/Rptor/Mapk1	3	BP	L5 IT
GO:0014898	cardiac muscle hypertrophy in response to stress	3/1371	30/22676	0.271357	0.554364	0.414654	Ppp3ca/Smad3/Atp2a2	3	BP	L5 IT
GO:0016242	negative regulation of macroautophagy	3/1371	30/22676	0.271357	0.554364	0.414654	Clec16a/Tsc1/Scfd1	3	BP	L5 IT
GO:0022010	central nervous system myelination	3/1371	30/22676	0.271357	0.554364	0.414654	Tenm4/Cntnap2/Cntn1	3	BP	L5 IT
GO:0032291	axon ensheathment in central nervous system	3/1371	30/22676	0.271357	0.554364	0.414654	Tenm4/Cntnap2/Cntn1	3	BP	L5 IT
GO:0032801	receptor catabolic process	3/1371	30/22676	0.271357	0.554364	0.414654	Uvrag/Gprasp1/Itch	3	BP	L5 IT
GO:0042634	regulation of hair cycle	3/1371	30/22676	0.271357	0.554364	0.414654	Inhba/Mysm1/Clock	3	BP	L5 IT
GO:0045730	respiratory burst	3/1371	30/22676	0.271357	0.554364	0.414654	Camk1d/Bcr/Insr	3	BP	L5 IT
GO:0046885	regulation of hormone biosynthetic process	3/1371	30/22676	0.271357	0.554364	0.414654	Cacna1a/Pde8b/Dkk3	3	BP	L5 IT
GO:0050858	negative regulation of antigen receptor-mediated signaling pathway	3/1371	30/22676	0.271357	0.554364	0.414654	Ptprj/Dgkz/Plcl2	3	BP	L5 IT
GO:0060252	positive regulation of glial cell proliferation	3/1371	30/22676	0.271357	0.554364	0.414654	Nrg1/Atxn1/Ptk2	3	BP	L5 IT
GO:0071312	cellular response to alkaloid	3/1371	30/22676	0.271357	0.554364	0.414654	Ryr2/Slc8a1/Slc1a1	3	BP	L5 IT
GO:0090169	regulation of spindle assembly	3/1371	30/22676	0.271357	0.554364	0.414654	Ripor2/Drg1/Dync1h1	3	BP	L5 IT
GO:2000629	negative regulation of miRNA metabolic process	3/1371	30/22676	0.271357	0.554364	0.414654	Smad3/Ncor2/Hdac4	3	BP	L5 IT
GO:0035567	non-canonical Wnt signaling pathway	5/1371	58/22676	0.272662	0.554364	0.414654	Prickle1/Ccdc88c/Tiam1/Abl2/Mllt3	5	BP	L5 IT
GO:0043030	regulation of macrophage activation	5/1371	58/22676	0.272662	0.554364	0.414654	Lrfn5/Snca/Cx3cl1/Myo18a/Pja2	5	BP	L5 IT
GO:0050922	negative regulation of chemotaxis	5/1371	58/22676	0.272662	0.554364	0.414654	Slit1/Nrp1/Sema3e/Robo2/Sema6d	5	BP	L5 IT
GO:0072527	pyrimidine-containing compound metabolic process	5/1371	58/22676	0.272662	0.554364	0.414654	Upp2/Tet3/Nme7/Mapk1/Tet2	5	BP	L5 IT
GO:1903170	negative regulation of calcium ion transmembrane transport	5/1371	58/22676	0.272662	0.554364	0.414654	Prkce/Ppp3ca/Epo/Ubr3/Fbxo11	5	BP	L5 IT
GO:1990542	mitochondrial transmembrane transport	5/1371	58/22676	0.272662	0.554364	0.414654	Slc25a12/Micu3/Slc25a36/Slc25a23/Micu1	5	BP	L5 IT
GO:0010543	regulation of platelet activation	4/1371	44/22676	0.274637	0.554364	0.414654	Ptprj/Prkg1/Prkca/Gnaq	4	BP	L5 IT
GO:0017145	stem cell division	4/1371	44/22676	0.274637	0.554364	0.414654	Fgfr2/Ext1/Zbtb16/Mllt3	4	BP	L5 IT
GO:0043647	inositol phosphate metabolic process	4/1371	44/22676	0.274637	0.554364	0.414654	Snca/Plcb1/Ptk2b/Ppip5k1	4	BP	L5 IT
GO:0045747	positive regulation of Notch signaling pathway	4/1371	44/22676	0.274637	0.554364	0.414654	Aak1/Tspan5/Zmiz1/Robo2	4	BP	L5 IT
GO:0071168	protein localization to chromatin	4/1371	44/22676	0.274637	0.554364	0.414654	Zmynd8/Jarid2/Setd2/Wapl	4	BP	L5 IT
GO:0090224	regulation of spindle organization	4/1371	44/22676	0.274637	0.554364	0.414654	Ripor2/Drg1/Pkd1/Dync1h1	4	BP	L5 IT
GO:1903524	positive regulation of blood circulation	4/1371	44/22676	0.274637	0.554364	0.414654	Ryr2/Kcnq1/Slc1a1/Chga	4	BP	L5 IT
GO:2000785	regulation of autophagosome assembly	4/1371	44/22676	0.274637	0.554364	0.414654	Ephb2/Mtmr3/Rab3gap1/Scfd1	4	BP	L5 IT
GO:0001771	immunological synapse formation	2/1371	17/22676	0.27468	0.554364	0.414654	Ephb1/Dlg1	2	BP	L5 IT
GO:0001845	phagolysosome assembly	2/1371	17/22676	0.27468	0.554364	0.414654	Syt7/Tmem175	2	BP	L5 IT
GO:0001921	positive regulation of receptor recycling	2/1371	17/22676	0.27468	0.554364	0.414654	Nsf/Snca	2	BP	L5 IT
GO:0002431	Fc receptor mediated stimulatory signaling pathway	2/1371	17/22676	0.27468	0.554364	0.414654	Ptprj/Rapgef1	2	BP	L5 IT
GO:0003128	heart field specification	2/1371	17/22676	0.27468	0.554364	0.414654	Ext1/Robo2	2	BP	L5 IT
GO:0003222	ventricular trabecula myocardium morphogenesis	2/1371	17/22676	0.27468	0.554364	0.414654	Nrg1/Ube4b	2	BP	L5 IT
GO:0003334	keratinocyte development	2/1371	17/22676	0.27468	0.554364	0.414654	Bcl11b/Flnb	2	BP	L5 IT
GO:0003413	chondrocyte differentiation involved in endochondral bone morphogenesis	2/1371	17/22676	0.27468	0.554364	0.414654	Atf2/Trip11	2	BP	L5 IT
GO:0006735	NADH regeneration	2/1371	17/22676	0.27468	0.554364	0.414654	Pfkp/Hk1	2	BP	L5 IT
GO:0010002	cardioblast differentiation	2/1371	17/22676	0.27468	0.554364	0.414654	Prickle1/Nrg1	2	BP	L5 IT
GO:0032401	establishment of melanosome localization	2/1371	17/22676	0.27468	0.554364	0.414654	Myo5a/Map2k1	2	BP	L5 IT
GO:0033574	response to testosterone	2/1371	17/22676	0.27468	0.554364	0.414654	Cacna1b/Rock2	2	BP	L5 IT
GO:0035728	response to hepatocyte growth factor	2/1371	17/22676	0.27468	0.554364	0.414654	Nrp1/Crebbp	2	BP	L5 IT
GO:0040015	negative regulation of multicellular organism growth	2/1371	17/22676	0.27468	0.554364	0.414654	Rai1/Atxn2	2	BP	L5 IT
GO:0042159	lipoprotein catabolic process	2/1371	17/22676	0.27468	0.554364	0.414654	Abhd12/Ppt1	2	BP	L5 IT
GO:0050855	regulation of B cell receptor signaling pathway	2/1371	17/22676	0.27468	0.554364	0.414654	Prkcb/Plcl2	2	BP	L5 IT
GO:0051904	pigment granule transport	2/1371	17/22676	0.27468	0.554364	0.414654	Myo5a/Map2k1	2	BP	L5 IT
GO:0061318	renal filtration cell differentiation	2/1371	17/22676	0.27468	0.554364	0.414654	Ext1/Asxl1	2	BP	L5 IT
GO:0061621	canonical glycolysis	2/1371	17/22676	0.27468	0.554364	0.414654	Pfkp/Hk1	2	BP	L5 IT
GO:0061709	reticulophagy	2/1371	17/22676	0.27468	0.554364	0.414654	Ulk2/Rb1cc1	2	BP	L5 IT
GO:0061718	glucose catabolic process to pyruvate	2/1371	17/22676	0.27468	0.554364	0.414654	Pfkp/Hk1	2	BP	L5 IT
GO:0071025	RNA surveillance	2/1371	17/22676	0.27468	0.554364	0.414654	Zcchc7/Xrn1	2	BP	L5 IT
GO:0072112	podocyte differentiation	2/1371	17/22676	0.27468	0.554364	0.414654	Ext1/Asxl1	2	BP	L5 IT
GO:0072311	glomerular epithelial cell differentiation	2/1371	17/22676	0.27468	0.554364	0.414654	Ext1/Asxl1	2	BP	L5 IT
GO:0097050	type B pancreatic cell apoptotic process	2/1371	17/22676	0.27468	0.554364	0.414654	Ryr2/Mapk8	2	BP	L5 IT
GO:0097094	craniofacial suture morphogenesis	2/1371	17/22676	0.27468	0.554364	0.414654	Fgfr2/Mmp16	2	BP	L5 IT
GO:1901201	regulation of extracellular matrix assembly	2/1371	17/22676	0.27468	0.554364	0.414654	Smad3/Clasp1	2	BP	L5 IT
GO:1902570	protein localization to nucleolus	2/1371	17/22676	0.27468	0.554364	0.414654	Cacnb4/Nvl	2	BP	L5 IT
GO:2000047	regulation of cell-cell adhesion mediated by cadherin	2/1371	17/22676	0.27468	0.554364	0.414654	Afdn/Tjp1	2	BP	L5 IT
GO:2001256	regulation of store-operated calcium entry	2/1371	17/22676	0.27468	0.554364	0.414654	Homer1/Trpc4	2	BP	L5 IT
GO:0009266	response to temperature stimulus	12/1371	162/22676	0.275322	0.55523	0.415301	Arpp21/Xylt1/Kcnq2/Cntnap2/Grik2/Ano3/Slc12a5/Cdh8/Nf1/Tmem135/Ephb1/Wdr47	12	BP	L5 IT
GO:1900180	regulation of protein localization to nucleus	12/1371	162/22676	0.275322	0.55523	0.415301	Dclk1/Cacnb4/Ubr5/Htt/Mark3/Nf2/Crebbp/Mapk1/Nf1/Ptpn5/Nvl/Ogt	12	BP	L5 IT
GO:0001892	embryonic placenta development	9/1371	117/22676	0.276337	0.557061	0.416671	Slc8a1/Fgfr2/Ncoa1/Birc6/Pkd1/Mapk1/Map2k1/Grb2/Setd2	9	BP	L5 IT
GO:2000027	regulation of animal organ morphogenesis	10/1371	132/22676	0.276557	0.557289	0.416842	Prickle1/Ahi1/Runx2/Abl2/Mllt3/Robo2/Apc/Sec24b/Btbd7/Fgfr1	10	BP	L5 IT
GO:0010569	regulation of double-strand break repair via homologous recombination	6/1371	73/22676	0.279006	0.56133	0.419864	Mbtd1/Ep400/Trp53bp1/Setd2/Ppp4r2/Epc1	6	BP	L5 IT
GO:0010658	striated muscle cell apoptotic process	6/1371	73/22676	0.279006	0.56133	0.419864	Camk2a/Nrg1/Ambra1/Atp2a2/Mapk8/Pdpk1	6	BP	L5 IT
GO:0055008	cardiac muscle tissue morphogenesis	6/1371	73/22676	0.279006	0.56133	0.419864	Ryr2/Nrg1/Fgfr2/Zfpm2/Epo/Ube4b	6	BP	L5 IT
GO:0000075	cell cycle checkpoint signaling	14/1371	193/22676	0.27908	0.56133	0.419864	Dot1l/Ppp2r5c/Dgkz/Chfr/Apc/Clock/Nsun2/Gigyf2/Thoc1/Atf2/Taok3/Trp53bp1/Brd4/Taok1	14	BP	L5 IT
GO:0009259	ribonucleotide metabolic process	23/1371	332/22676	0.279102	0.56133	0.419864	Ak5/Atp2b2/Adcy2/Snca/Cacnb4/Adcy9/Pde1a/Upp2/Pde4a/Atp1b1/Far2/Adcy1/Nme7/Nt5c2/Atp6v1b2/Far1/Slc25a12/Acaca/Map2k1/Ogdh/Pid1/Dnm1l/Ola1	23	BP	L5 IT
GO:0002768	immune response-regulating cell surface receptor signaling pathway	20/1371	286/22676	0.282268	0.567478	0.424463	Prkce/Prkcb/Pde4d/Ptprj/Cacnb4/Braf/Dgkz/Plcl2/Mapk1/Usp46/Rapgef1/Tmem126a/Fer/Sppl3/Usp9x/Rab11fip2/Rc3h2/Grb2/Chuk/Pja2	20	BP	L5 IT
GO:0045576	mast cell activation	7/1371	88/22676	0.282425	0.567576	0.424536	Stxbp1/Ptpre/Rasgrp1/Chga/Fer/Cplx2/Pdpk1	7	BP	L5 IT
GO:0007098	centrosome cycle	10/1371	133/22676	0.284293	0.570181	0.426484	Pde4dip/Nin/Odf2/Ppp1r12a/Uvrag/Rock2/Sdccag8/Trim37/Mapk8/Usp33	10	BP	L5 IT
GO:0043500	muscle adaptation	10/1371	133/22676	0.284293	0.570181	0.426484	Ptk2/Ppp3ca/Akap6/Prkca/Jarid2/Smad3/Hdac4/Rock2/Atp2a2/Tbce	10	BP	L5 IT
GO:0030225	macrophage differentiation	5/1371	59/22676	0.284488	0.570181	0.426484	Large1/Plcb1/Prkca/Asxl2/Rb1	5	BP	L5 IT
GO:0031663	lipopolysaccharide-mediated signaling pathway	5/1371	59/22676	0.284488	0.570181	0.426484	Prkce/Prkca/Cx3cl1/Mapk1/Nr2c2	5	BP	L5 IT
GO:0045668	negative regulation of osteoblast differentiation	5/1371	59/22676	0.284488	0.570181	0.426484	Smad3/Ski/Hdac4/Hdac8/Fgfr1	5	BP	L5 IT
GO:0051445	regulation of meiotic cell cycle	5/1371	59/22676	0.284488	0.570181	0.426484	Camk2b/Plcb1/Eif4g3/Chfr/Insr	5	BP	L5 IT
GO:1902808	positive regulation of cell cycle G1/S phase transition	5/1371	59/22676	0.284488	0.570181	0.426484	Ube2e2/Plcb1/Rptor/Ankrd17/Crebbp	5	BP	L5 IT
GO:0007588	excretion	3/1371	31/22676	0.288137	0.574423	0.429658	Kcnma1/Cacna1c/Nr3c2	3	BP	L5 IT
GO:0014887	cardiac muscle adaptation	3/1371	31/22676	0.288137	0.574423	0.429658	Ppp3ca/Smad3/Atp2a2	3	BP	L5 IT
GO:0034694	response to prostaglandin	3/1371	31/22676	0.288137	0.574423	0.429658	Prkce/Acaca/Akap8	3	BP	L5 IT
GO:0035767	endothelial cell chemotaxis	3/1371	31/22676	0.288137	0.574423	0.429658	Plekhg5/Nrp1/Fgfr1	3	BP	L5 IT
GO:0042044	fluid transport	3/1371	31/22676	0.288137	0.574423	0.429658	Large1/Ext1/Itpr1	3	BP	L5 IT
GO:0042278	purine nucleoside metabolic process	3/1371	31/22676	0.288137	0.574423	0.429658	Macrod2/Nt5c2/Macrod1	3	BP	L5 IT
GO:0048535	lymph node development	3/1371	31/22676	0.288137	0.574423	0.429658	Spns2/Polb/Rc3h2	3	BP	L5 IT
GO:1903055	positive regulation of extracellular matrix organization	3/1371	31/22676	0.288137	0.574423	0.429658	Smad3/Clasp1/Rb1	3	BP	L5 IT
GO:2000765	regulation of cytoplasmic translation	3/1371	31/22676	0.288137	0.574423	0.429658	Cpeb3/Nmnat2/Cpeb4	3	BP	L5 IT
GO:0009116	nucleoside metabolic process	4/1371	45/22676	0.28837	0.574423	0.429658	Macrod2/Upp2/Nt5c2/Macrod1	4	BP	L5 IT
GO:0035196	miRNA processing	4/1371	45/22676	0.28837	0.574423	0.429658	Ago3/Adar/Ago2/Zc3h7a	4	BP	L5 IT
GO:0046326	positive regulation of glucose import	4/1371	45/22676	0.28837	0.574423	0.429658	Sorbs1/C2cd5/Osbpl8/Insr	4	BP	L5 IT
GO:0051180	vitamin transport	4/1371	45/22676	0.28837	0.574423	0.429658	Slc35f3/Slc2a3/Slc23a2/Abcc5	4	BP	L5 IT
GO:0085029	extracellular matrix assembly	4/1371	45/22676	0.28837	0.574423	0.429658	Prickle1/Pxdn/Smad3/Clasp1	4	BP	L5 IT
GO:0120163	negative regulation of cold-induced thermogenesis	4/1371	45/22676	0.28837	0.574423	0.429658	Plcl2/Nova2/Dock7/Rb1	4	BP	L5 IT
GO:1902742	apoptotic process involved in development	4/1371	45/22676	0.28837	0.574423	0.429658	Xkr4/Kcnq1ot1/Xkr6/Atf2	4	BP	L5 IT
GO:0001837	epithelial to mesenchymal transition	12/1371	164/22676	0.289267	0.575769	0.430664	Spred2/Ptk2/Fgfr2/Ldlrad4/Acvr1/Tiam1/Epha4/Smad3/Rock2/Mark1/Clasp1/Fgfr1	12	BP	L5 IT
GO:0031047	regulatory ncRNA-mediated gene silencing	12/1371	164/22676	0.289267	0.575769	0.430664	Kcnq1ot1/Tnrc6c/Ago3/Adar/Fam172a/Ago2/Snd1/Helz/Tnrc6b/Zc3h7a/Cnot2/Cnot1	12	BP	L5 IT
GO:0001649	osteoblast differentiation	15/1371	210/22676	0.289524	0.575954	0.430802	Ptk2/Runx2/Ppp3ca/Acvr1/Smad3/Ski/Nell1/Mef2d/Adar/Hdac4/Hdac8/Apc/Nf1/Bmpr2/Fgfr1	15	BP	L5 IT
GO:1904029	regulation of cyclin-dependent protein kinase activity	6/1371	74/22676	0.289581	0.575954	0.430802	Pkd1/Apc/Ccny/Mnat1/Ccnh/Mapre3	6	BP	L5 IT
GO:0034612	response to tumor necrosis factor	14/1371	195/22676	0.291896	0.579616	0.433542	Aff3/Ptk2b/Ext1/Gsdme/Cx3cl1/Map4k3/Mapk1/Dbn1/Otulin/Insr/Chuk/Pid1/Cdip1/Rps6kb1	14	BP	L5 IT
GO:0035194	regulatory ncRNA-mediated post-transcriptional gene silencing	7/1371	89/22676	0.292062	0.579616	0.433542	Tnrc6c/Ago3/Adar/Ago2/Helz/Tnrc6b/Cnot1	7	BP	L5 IT
GO:0039531	regulation of viral-induced cytoplasmic pattern recognition receptor signaling pathway	7/1371	89/22676	0.292062	0.579616	0.433542	Fbxl2/Usp50/Ankrd17/Ptprs/Mapk8/Usp15/Riok3	7	BP	L5 IT
GO:0051881	regulation of mitochondrial membrane potential	7/1371	89/22676	0.292062	0.579616	0.433542	Prkce/Kcnq2/Kcnq3/Rbfox2/Tmem135/Slc25a36/Pid1	7	BP	L5 IT
GO:0046632	alpha-beta T cell differentiation	10/1371	134/22676	0.29209	0.579616	0.433542	Bcl11b/Zbtb16/Braf/Sh3rf1/Abl2/Prkcz/Atf2/Ap3b1/Rc3h2/Kmt2a	10	BP	L5 IT
GO:0046822	regulation of nucleocytoplasmic transport	10/1371	134/22676	0.29209	0.579616	0.433542	Ubr5/Ppp1r12a/Camk4/Inpp4b/Mapk1/Akap8l/Nf1/Ptpn5/Nsun2/Setd2	10	BP	L5 IT
GO:0072091	regulation of stem cell proliferation	8/1371	104/22676	0.29297	0.581141	0.434682	Fgfr2/Runx2/Ago3/Nf2/Pbx1/Nf1/Fgfr1/N4bp2l2	8	BP	L5 IT
GO:0062012	regulation of small molecule metabolic process	26/1371	382/22676	0.293653	0.582273	0.435529	Prkce/Kcnma1/Prkag2/Cacna1a/Snca/Ptk2b/Sorbs1/Rptor/Dkk3/Ncoa2/Ncor2/Hdac4/Thrb/Slc25a12/Lpgat1/Apc/Atcay/Pibf1/Map2k1/Insr/Ranbp2/Pid1/Ogt/Usp7/Dnm1l/Zbtb20	26	BP	L5 IT
GO:0050851	antigen receptor-mediated signaling pathway	13/1371	180/22676	0.294173	0.583083	0.436135	Prkcb/Pde4d/Ptprj/Cacnb4/Braf/Dgkz/Plcl2/Mapk1/Usp46/Sppl3/Usp9x/Rc3h2/Grb2	13	BP	L5 IT
GO:0000724	double-strand break repair via homologous recombination	12/1371	165/22676	0.296315	0.584755	0.437386	Rev3l/Zmynd8/Rnf169/Ino80/Mbtd1/Ep400/Trp53bp1/Nsmce2/Setd2/Ppp4r2/Epc1/Rnf138	12	BP	L5 IT
GO:0006620	post-translational protein targeting to endoplasmic reticulum membrane	2/1371	18/22676	0.2976	0.584755	0.437386	Sec61a2/Sec63	2	BP	L5 IT
GO:0007614	short-term memory	2/1371	18/22676	0.2976	0.584755	0.437386	Brinp1/Grm7	2	BP	L5 IT
GO:0009301	snRNA transcription	2/1371	18/22676	0.2976	0.584755	0.437386	Ice1/Snapc3	2	BP	L5 IT
GO:0010310	regulation of hydrogen peroxide metabolic process	2/1371	18/22676	0.2976	0.584755	0.437386	Snca/Insr	2	BP	L5 IT
GO:0010470	regulation of gastrulation	2/1371	18/22676	0.2976	0.584755	0.437386	Tenm4/Clasp1	2	BP	L5 IT
GO:0010919	regulation of inositol phosphate biosynthetic process	2/1371	18/22676	0.2976	0.584755	0.437386	Snca/Ptk2b	2	BP	L5 IT
GO:0032957	inositol trisphosphate metabolic process	2/1371	18/22676	0.2976	0.584755	0.437386	Plcb1/Ptk2b	2	BP	L5 IT
GO:0035337	fatty-acyl-CoA metabolic process	2/1371	18/22676	0.2976	0.584755	0.437386	Far2/Far1	2	BP	L5 IT
GO:0039535	regulation of RIG-I signaling pathway	2/1371	18/22676	0.2976	0.584755	0.437386	Ankrd17/Usp15	2	BP	L5 IT
GO:0045725	positive regulation of glycogen biosynthetic process	2/1371	18/22676	0.2976	0.584755	0.437386	Sorbs1/Insr	2	BP	L5 IT
GO:0046068	cGMP metabolic process	2/1371	18/22676	0.2976	0.584755	0.437386	Atp2b2/Pde1a	2	BP	L5 IT
GO:0048385	regulation of retinoic acid receptor signaling pathway	2/1371	18/22676	0.2976	0.584755	0.437386	Asxl1/Cnot1	2	BP	L5 IT
GO:0048715	negative regulation of oligodendrocyte differentiation	2/1371	18/22676	0.2976	0.584755	0.437386	Lingo1/Nf1	2	BP	L5 IT
GO:0050746	regulation of lipoprotein metabolic process	2/1371	18/22676	0.2976	0.584755	0.437386	Rb1cc1/Rab3gap1	2	BP	L5 IT
GO:0051905	establishment of pigment granule localization	2/1371	18/22676	0.2976	0.584755	0.437386	Myo5a/Map2k1	2	BP	L5 IT
GO:0071696	ectodermal placode development	2/1371	18/22676	0.2976	0.584755	0.437386	Nrg3/Nrp1	2	BP	L5 IT
GO:0140131	positive regulation of lymphocyte chemotaxis	2/1371	18/22676	0.2976	0.584755	0.437386	Ptk2b/Stk39	2	BP	L5 IT
GO:1901970	positive regulation of mitotic sister chromatid separation	2/1371	18/22676	0.2976	0.584755	0.437386	Rb1/Nsmce2	2	BP	L5 IT
GO:1902563	regulation of neutrophil activation	2/1371	18/22676	0.2976	0.584755	0.437386	Abr/Bcr	2	BP	L5 IT
GO:1903729	regulation of plasma membrane organization	2/1371	18/22676	0.2976	0.584755	0.437386	Sh3gl2/Asap1	2	BP	L5 IT
GO:1905809	negative regulation of synapse organization	2/1371	18/22676	0.2976	0.584755	0.437386	Ptk2/Epha7	2	BP	L5 IT
GO:1905939	regulation of gonad development	2/1371	18/22676	0.2976	0.584755	0.437386	Zfpm2/Insr	2	BP	L5 IT
GO:0002221	pattern recognition receptor signaling pathway	16/1371	227/22676	0.299076	0.587368	0.43934	Prkce/Fbxl2/Usp50/Ankrd17/Rps6ka3/Ptprs/Otulin/Mapk8/Tmem126a/Usp15/Pdpk1/Riok3/Ap3b1/Rab11fip2/Chuk/Pja2	16	BP	L5 IT
GO:0030099	myeloid cell differentiation	31/1371	462/22676	0.299155	0.587368	0.43934	Large1/Kcnq1/Ppp3ca/Rabgap1l/Plcb1/Ptk2b/Inhba/Rptor/Zbtb16/Rbfox2/Epo/Prkca/Dmtn/Fbxw7/Camk4/Inpp4b/Adar/Rcor1/Snx10/Apc/Nf1/Actn1/Cnot4/Tmem178/Ireb2/Tet2/Asxl2/Abi1/Rb1/Ap3b1/Chuk	31	BP	L5 IT
GO:0042157	lipoprotein metabolic process	10/1371	135/22676	0.299943	0.588694	0.440332	Pigk/Zdhhc14/Zdhhc2/Rb1cc1/Rab3gap1/Atg16l1/Nmt2/Zdhhc17/Abhd12/Ppt1	10	BP	L5 IT
GO:0048645	animal organ formation	6/1371	75/22676	0.300237	0.589048	0.440597	Fgfr2/Ext1/Mapk1/Robo2/Map2k1/Fgfr1	6	BP	L5 IT
GO:0045582	positive regulation of T cell differentiation	9/1371	120/22676	0.301227	0.590769	0.441884	Arid1b/Ambra1/Zbtb16/Rasgrp1/Zmiz1/Zfp609/Prkcz/Ap3b1/Actl6b	9	BP	L5 IT
GO:0007200	phospholipase C-activating G protein-coupled receptor signaling pathway	8/1371	105/22676	0.301935	0.591933	0.442755	Prkcb/Plcb1/Grm1/Chrm3/Itpr1/Bicd1/Chga/Gnaq	8	BP	L5 IT
GO:0060390	regulation of SMAD protein signal transduction	4/1371	46/22676	0.302195	0.592221	0.44297	Ldlrad4/Inhba/Acvr1/Bmpr2	4	BP	L5 IT
GO:0051100	negative regulation of binding	12/1371	166/22676	0.303412	0.594381	0.444586	Ppp3ca/Crtac1/Map2/Sorl1/Fbxw7/Btaf1/Rap1gap/Atp2a2/Mapk8/Usp33/Wapl/Gnl3l	12	BP	L5 IT
GO:0010863	positive regulation of phospholipase C activity	3/1371	32/22676	0.30499	0.59501	0.445056	Abl2/Gnaq/Fgfr1	3	BP	L5 IT
GO:0023058	adaptation of signaling pathway	3/1371	32/22676	0.30499	0.59501	0.445056	Camk2b/Grm5/Dnm1	3	BP	L5 IT
GO:0032647	regulation of interferon-alpha production	3/1371	32/22676	0.30499	0.59501	0.445056	Ptprs/Chuk/Setd2	3	BP	L5 IT
GO:0032958	inositol phosphate biosynthetic process	3/1371	32/22676	0.30499	0.59501	0.445056	Snca/Ptk2b/Ppip5k1	3	BP	L5 IT
GO:0034063	stress granule assembly	3/1371	32/22676	0.30499	0.59501	0.445056	Bicd1/Atxn2/Dync1h1	3	BP	L5 IT
GO:0035162	embryonic hemopoiesis	3/1371	32/22676	0.30499	0.59501	0.445056	Tnrc6c/Pbx1/Kmt2a	3	BP	L5 IT
GO:0048026	positive regulation of mRNA splicing, via spliceosome	3/1371	32/22676	0.30499	0.59501	0.445056	Celf4/Tra2a/Celf3	3	BP	L5 IT
GO:0060037	pharyngeal system development	3/1371	32/22676	0.30499	0.59501	0.445056	Acvr1/Plxna2/Bmpr2	3	BP	L5 IT
GO:0070293	renal absorption	3/1371	32/22676	0.30499	0.59501	0.445056	Kcnq1/Klhl3/Stk39	3	BP	L5 IT
GO:0090023	positive regulation of neutrophil chemotaxis	3/1371	32/22676	0.30499	0.59501	0.445056	Camk1d/Ripor2/Dnm1l	3	BP	L5 IT
GO:2000756	regulation of peptidyl-lysine acetylation	3/1371	32/22676	0.30499	0.59501	0.445056	Auts2/Dip2b/Hdac8	3	BP	L5 IT
GO:0045637	regulation of myeloid cell differentiation	16/1371	228/22676	0.305127	0.595055	0.44509	Ppp3ca/Ptk2b/Inhba/Rptor/Zbtb16/Rbfox2/Prkca/Fbxw7/Inpp4b/Rcor1/Apc/Nf1/Cnot4/Tmem178/Asxl2/Rb1	16	BP	L5 IT
GO:0002011	morphogenesis of an epithelial sheet	5/1371	61/22676	0.308408	0.600329	0.449035	Tmeff2/Flrt3/Clasp1/Chuk/Arhgap35	5	BP	L5 IT
GO:0030199	collagen fibril organization	5/1371	61/22676	0.308408	0.600329	0.449035	Ext1/Pxdn/Nf1/Rb1/P4ha1	5	BP	L5 IT
GO:0042461	photoreceptor cell development	5/1371	61/22676	0.308408	0.600329	0.449035	Ahi1/Hcn1/Ntrk2/Miat/Thrb	5	BP	L5 IT
GO:0048255	mRNA stabilization	5/1371	61/22676	0.308408	0.600329	0.449035	Igf2bp3/Larp1/Larp4b/Taf15/Angel2	5	BP	L5 IT
GO:1903409	reactive oxygen species biosynthetic process	5/1371	61/22676	0.308408	0.600329	0.449035	Grin1/Adgrb1/Hdac4/Gbf1/Ogt	5	BP	L5 IT
GO:0051225	spindle assembly	9/1371	121/22676	0.309643	0.602507	0.450664	Prickle1/Ripor2/Drg1/Stag1/Ino80/Pibf1/Clasp1/Dync1h1/Mapre3	9	BP	L5 IT
GO:0030178	negative regulation of Wnt signaling pathway	12/1371	167/22676	0.310553	0.603942	0.451737	Prickle1/Shisa6/Nlk/Ccdc88c/Dkk3/Mllt3/Apc/Ppp2r3a/Cdh2/Rapgef1/Ubac2/Chd8	12	BP	L5 IT
GO:0005976	polysaccharide metabolic process	8/1371	106/22676	0.31096	0.603942	0.451737	Prkag2/Ext1/Sorbs1/Ppp1r1a/Rb1cc1/Hs2st1/Fut9/Insr	8	BP	L5 IT
GO:0010660	regulation of muscle cell apoptotic process	8/1371	106/22676	0.31096	0.603942	0.451737	Camk2a/Nrg1/Pde1a/Ptk2b/Ambra1/Atp2a2/Mapk8/Pdpk1	8	BP	L5 IT
GO:0016525	negative regulation of angiogenesis	8/1371	106/22676	0.31096	0.603942	0.451737	Adgrb3/Adgrb2/Adgrb1/Sema3e/Rock2/Nf1/Krit1/Atf2	8	BP	L5 IT
GO:2000243	positive regulation of reproductive process	8/1371	106/22676	0.31096	0.603942	0.451737	Camk2b/Plcb1/Inhba/Zfpm2/Eif4g3/Hdac4/Ago2/Insr	8	BP	L5 IT
GO:0042060	wound healing	25/1371	370/22676	0.311161	0.604108	0.451861	Prkce/Nrg1/Ptprj/Ptk2/Prkg1/Syt7/Ext1/Tmeff2/Stxbp1/Lyst/Prkca/Dmtn/Smad3/Cx3cl1/Ephb2/Dst/Gnaq/Arfgef1/Ano6/Nf1/Cask/Pip5k1c/Clasp1/Ap3b1/Arhgap35	25	BP	L5 IT
GO:0007204	positive regulation of cytosolic calcium ion concentration	14/1371	198/22676	0.31144	0.604404	0.452083	Ryr2/Grin1/Cacna1c/Cacna2d1/Cacna1a/Slc8a1/Ptk2b/Nptn/Epo/Abl2/Itpr1/Pkd1/Dlg4/Sppl3	14	BP	L5 IT
GO:1903321	negative regulation of protein modification by small protein conjugation or removal	7/1371	91/22676	0.311546	0.604404	0.452083	Prkce/Prkcg/Adgrb1/Hdac8/Trim44/Ogt/Gnl3l	7	BP	L5 IT
GO:0002429	immune response-activating cell surface receptor signaling pathway	19/1371	276/22676	0.312376	0.605788	0.453118	Prkce/Prkcb/Pde4d/Ptprj/Cacnb4/Braf/Dgkz/Plcl2/Mapk1/Usp46/Rapgef1/Tmem126a/Sppl3/Usp9x/Rab11fip2/Rc3h2/Grb2/Chuk/Pja2	19	BP	L5 IT
GO:0006869	lipid transport	29/1371	434/22676	0.31487	0.610398	0.456566	Nrg1/Kcnq1/Plppr4/Xkr4/Syt7/Osbpl6/Vps13b/Atp9b/Inhba/Osbp2/Ano3/Slco3a1/Gramd1b/Atp8a2/Vps13a/Spns2/Pitpnm2/Vps13c/Xkr6/Atp8a1/Osbpl8/Esyt2/Atp9a/Ano4/Ano6/Dennd5b/Osbpl9/Pitpna/Rps6kb1	29	BP	L5 IT
GO:0032873	negative regulation of stress-activated MAPK cascade	4/1371	47/22676	0.316091	0.611854	0.457655	Taok3/Itch/Dlg1/Zmynd11	4	BP	L5 IT
GO:0042417	dopamine metabolic process	4/1371	47/22676	0.316091	0.611854	0.457655	Grin2a/Snca/Myo5a/Slc1a1	4	BP	L5 IT
GO:0048873	homeostasis of number of cells within a tissue	4/1371	47/22676	0.316091	0.611854	0.457655	Akt3/Ildr2/Gigyf2/Kmt2a	4	BP	L5 IT
GO:0072599	establishment of protein localization to endoplasmic reticulum	4/1371	47/22676	0.316091	0.611854	0.457655	Ryr2/Sec61a2/Rab3gap1/Sec63	4	BP	L5 IT
GO:0000725	recombinational repair	12/1371	168/22676	0.317736	0.613256	0.458704	Rev3l/Zmynd8/Rnf169/Ino80/Mbtd1/Ep400/Trp53bp1/Nsmce2/Setd2/Ppp4r2/Epc1/Rnf138	12	BP	L5 IT
GO:0006275	regulation of DNA replication	9/1371	122/22676	0.31811	0.613256	0.458704	Map2k4/Faf1/Usp37/Ankrd17/Ino80/Pds5a/Mapk8/Fgfr1/Wapl	9	BP	L5 IT
GO:0008585	female gonad development	9/1371	122/22676	0.31811	0.613256	0.458704	Csmd1/Pde4d/Ptprn/Inhba/Zfpm2/Ube3a/Immp2l/Scaper/Insr	9	BP	L5 IT
GO:0043534	blood vessel endothelial cell migration	9/1371	122/22676	0.31811	0.613256	0.458704	Nrp1/Ptk2b/Akt3/Prkca/Fbxw7/Map3k3/Hdac9/Nf1/Fgfr1	9	BP	L5 IT
GO:0051101	regulation of DNA binding	9/1371	122/22676	0.31811	0.613256	0.458704	Dot1l/Fbxw7/Ski/Nsd1/Runx1t1/Mapk8/Rb1/Hipk2/Brd4	9	BP	L5 IT
GO:0071901	negative regulation of protein serine/threonine kinase activity	8/1371	107/22676	0.32004	0.613256	0.458704	Slc8a1/Ptprj/Sorl1/Prkar1b/Apc/Nf1/Ptpn5/Rb1	8	BP	L5 IT
GO:0001767	establishment of lymphocyte polarity	2/1371	19/22676	0.320401	0.613256	0.458704	Abl2/Ripor2	2	BP	L5 IT
GO:0001768	establishment of T cell polarity	2/1371	19/22676	0.320401	0.613256	0.458704	Abl2/Ripor2	2	BP	L5 IT
GO:0006614	SRP-dependent cotranslational protein targeting to membrane	2/1371	19/22676	0.320401	0.613256	0.458704	Sec61a2/Sec63	2	BP	L5 IT
GO:0009886	post-embryonic animal morphogenesis	2/1371	19/22676	0.320401	0.613256	0.458704	Large1/Dscam	2	BP	L5 IT
GO:0015867	ATP transport	2/1371	19/22676	0.320401	0.613256	0.458704	Ank/Slc25a23	2	BP	L5 IT
GO:0021889	olfactory bulb interneuron differentiation	2/1371	19/22676	0.320401	0.613256	0.458704	Robo2/Fgfr1	2	BP	L5 IT
GO:0030050	vesicle transport along actin filament	2/1371	19/22676	0.320401	0.613256	0.458704	Myo5a/Myrip	2	BP	L5 IT
GO:0032516	positive regulation of phosphoprotein phosphatase activity	2/1371	19/22676	0.320401	0.613256	0.458704	Magi2/Ppp1r12a	2	BP	L5 IT
GO:0033145	positive regulation of intracellular steroid hormone receptor signaling pathway	2/1371	19/22676	0.320401	0.613256	0.458704	Ntrk2/Ncoa2	2	BP	L5 IT
GO:0033605	positive regulation of catecholamine secretion	2/1371	19/22676	0.320401	0.613256	0.458704	Syt1/Kcnb1	2	BP	L5 IT
GO:0044804	nucleophagy	2/1371	19/22676	0.320401	0.613256	0.458704	Ulk2/Rb1cc1	2	BP	L5 IT
GO:0046931	pore complex assembly	2/1371	19/22676	0.320401	0.613256	0.458704	Afdn/Ano6	2	BP	L5 IT
GO:0048268	clathrin coat assembly	2/1371	19/22676	0.320401	0.613256	0.458704	Snap91/Ap2b1	2	BP	L5 IT
GO:0051443	positive regulation of ubiquitin-protein transferase activity	2/1371	19/22676	0.320401	0.613256	0.458704	Fbxw7/Btrc	2	BP	L5 IT
GO:0060396	growth hormone receptor signaling pathway	2/1371	19/22676	0.320401	0.613256	0.458704	Ptk2/Mbd5	2	BP	L5 IT
GO:0070102	interleukin-6-mediated signaling pathway	2/1371	19/22676	0.320401	0.613256	0.458704	Fer/C1qtnf4	2	BP	L5 IT
GO:0071378	cellular response to growth hormone stimulus	2/1371	19/22676	0.320401	0.613256	0.458704	Ptk2/Mbd5	2	BP	L5 IT
GO:0072010	glomerular epithelium development	2/1371	19/22676	0.320401	0.613256	0.458704	Ext1/Asxl1	2	BP	L5 IT
GO:1901570	fatty acid derivative biosynthetic process	2/1371	19/22676	0.320401	0.613256	0.458704	Far2/Far1	2	BP	L5 IT
GO:1901741	positive regulation of myoblast fusion	2/1371	19/22676	0.320401	0.613256	0.458704	Adgrb1/Ripor2	2	BP	L5 IT
GO:2000671	regulation of motor neuron apoptotic process	2/1371	19/22676	0.320401	0.613256	0.458704	Kcnb1/Map2k4	2	BP	L5 IT
GO:0072577	endothelial cell apoptotic process	5/1371	62/22676	0.320475	0.613256	0.458704	Braf/Abl2/Ano6/Krit1/Bmpr2	5	BP	L5 IT
GO:2000648	positive regulation of stem cell proliferation	5/1371	62/22676	0.320475	0.613256	0.458704	Fgfr2/Runx2/Pbx1/Fgfr1/N4bp2l2	5	BP	L5 IT
GO:0044839	cell cycle G2/M phase transition	11/1371	153/22676	0.32082	0.613256	0.458704	Plcb1/Cdk14/Usp47/Chfr/Akap8l/Pbx1/Ccny/Taok3/Brd4/Taok1/Akap8	11	BP	L5 IT
GO:0098813	nuclear chromosome segregation	21/1371	309/22676	0.321178	0.613256	0.458704	Prickle1/Arid1b/Hecw2/Fmn2/Ripor2/Dis3l2/Drg1/Stag1/Ino80/Chfr/Akap8l/Eml4/Apc/Pibf1/Clasp1/Rb1/Nsmce2/Wapl/Dync1h1/Akap8/Actl6b	21	BP	L5 IT
GO:0006664	glycolipid metabolic process	7/1371	92/22676	0.321379	0.613256	0.458704	St6galnac5/Pigk/B3galt1/St6galnac3/B3galt2/St3gal3/Fut9	7	BP	L5 IT
GO:0043648	dicarboxylic acid metabolic process	7/1371	92/22676	0.321379	0.613256	0.458704	Gls/Me3/Htt/Slc25a12/Apc/Atcay/Ogdh	7	BP	L5 IT
GO:0001756	somitogenesis	6/1371	77/22676	0.321754	0.613256	0.458704	Mib1/Smad3/Nckap1/Plxna2/Ppp2r3a/Abi1	6	BP	L5 IT
GO:1904036	negative regulation of epithelial cell apoptotic process	6/1371	77/22676	0.321754	0.613256	0.458704	Braf/Abl2/Adar/Apc/Krit1/Rb1	6	BP	L5 IT
GO:0006346	DNA methylation-dependent heterochromatin formation	3/1371	33/22676	0.32188	0.613256	0.458704	Kcnq1ot1/Dnmt3a/Dyrk1a	3	BP	L5 IT
GO:0009112	nucleobase metabolic process	3/1371	33/22676	0.32188	0.613256	0.458704	Nt5c2/Mapk1/Tet2	3	BP	L5 IT
GO:0010922	positive regulation of phosphatase activity	3/1371	33/22676	0.32188	0.613256	0.458704	Magi2/Smad3/Ppp1r12a	3	BP	L5 IT
GO:0018345	protein palmitoylation	3/1371	33/22676	0.32188	0.613256	0.458704	Zdhhc14/Zdhhc2/Zdhhc17	3	BP	L5 IT
GO:0033598	mammary gland epithelial cell proliferation	3/1371	33/22676	0.32188	0.613256	0.458704	Btrc/Mapk1/Chuk	3	BP	L5 IT
GO:0051150	regulation of smooth muscle cell differentiation	3/1371	33/22676	0.32188	0.613256	0.458704	Fgfr2/Ankrd17/Pias1	3	BP	L5 IT
GO:2000108	positive regulation of leukocyte apoptotic process	3/1371	33/22676	0.32188	0.613256	0.458704	Rapgef2/Nf1/Fnip1	3	BP	L5 IT
GO:2000352	negative regulation of endothelial cell apoptotic process	3/1371	33/22676	0.32188	0.613256	0.458704	Braf/Abl2/Krit1	3	BP	L5 IT
GO:0030595	leukocyte chemotaxis	16/1371	231/22676	0.323483	0.616086	0.46082	Camk1d/Pde4d/Ptprj/Ptk2/Ptk2b/Lyst/Prkca/Ripor2/Myo9b/Cx3cl1/Mapk1/Gbf1/Chga/Ano6/Stk39/Dnm1l	16	BP	L5 IT
GO:0019693	ribose phosphate metabolic process	23/1371	341/22676	0.323684	0.616242	0.460937	Ak5/Atp2b2/Adcy2/Snca/Cacnb4/Adcy9/Pde1a/Upp2/Pde4a/Atp1b1/Far2/Adcy1/Nme7/Nt5c2/Atp6v1b2/Far1/Slc25a12/Acaca/Map2k1/Ogdh/Pid1/Dnm1l/Ola1	23	BP	L5 IT
GO:0045727	positive regulation of translation	10/1371	138/22676	0.323805	0.616247	0.460941	Ptk2b/Akap6/Cpeb3/Eif4g3/Mapk1/Ago2/Larp1/Larp4b/Ogt/Rps6kb1	10	BP	L5 IT
GO:0043433	negative regulation of DNA-binding transcription factor activity	12/1371	169/22676	0.324959	0.618217	0.462414	Ralgapa1/Faf1/Hdac4/Pkd1/Pias2/Pbx1/Trim37/Otulin/Med13/Itch/Chuk/Usp7	12	BP	L5 IT
GO:0071214	cellular response to abiotic stimulus	21/1371	310/22676	0.326499	0.620694	0.464268	Asic2/Slc24a4/Scn2a/Grm1/Nlk/Rptor/Epo/Ripor2/Fbxw7/Ino80/Usp47/Crebbp/Nsmf/Clock/Usp15/Stk39/Tlk2/Grb2/Slc25a23/Agap3/Micu1	21	BP	L5 IT
GO:0104004	cellular response to environmental stimulus	21/1371	310/22676	0.326499	0.620694	0.464268	Asic2/Slc24a4/Scn2a/Grm1/Nlk/Rptor/Epo/Ripor2/Fbxw7/Ino80/Usp47/Crebbp/Nsmf/Clock/Usp15/Stk39/Tlk2/Grb2/Slc25a23/Agap3/Micu1	21	BP	L5 IT
GO:0007041	lysosomal transport	9/1371	123/22676	0.326624	0.620705	0.464275	Sorl1/Lyst/Hook1/Clec16a/Gprasp1/Sort1/Ap3b1/Trak1/Gcc2	9	BP	L5 IT
GO:0006839	mitochondrial transport	11/1371	154/22676	0.328423	0.623895	0.466662	Camk2a/Ppp2r2b/Fbxw7/Htt/Immp2l/Ptpn5/Atf2/Immp1l/Gdap1/Rhot1/Timm9	11	BP	L5 IT
GO:0034502	protein localization to chromosome	8/1371	108/22676	0.329169	0.624628	0.46721	Zmynd8/Jarid2/Slf2/Rb1/Setd2/Slf1/Wapl/Gnl3l	8	BP	L5 IT
GO:0046034	ATP metabolic process	8/1371	108/22676	0.329169	0.624628	0.46721	Ak5/Atp1b1/Atp6v1b2/Slc25a12/Map2k1/Pid1/Dnm1l/Ola1	8	BP	L5 IT
GO:2000181	negative regulation of blood vessel morphogenesis	8/1371	108/22676	0.329169	0.624628	0.46721	Adgrb3/Adgrb2/Adgrb1/Sema3e/Rock2/Nf1/Krit1/Atf2	8	BP	L5 IT
GO:0003298	physiological muscle hypertrophy	4/1371	48/22676	0.330039	0.624913	0.467423	Akap6/Map2k4/Sorbs2/Akap13	4	BP	L5 IT
GO:0003301	physiological cardiac muscle hypertrophy	4/1371	48/22676	0.330039	0.624913	0.467423	Akap6/Map2k4/Sorbs2/Akap13	4	BP	L5 IT
GO:0050856	regulation of T cell receptor signaling pathway	4/1371	48/22676	0.330039	0.624913	0.467423	Ptprj/Dgkz/Usp46/Usp9x	4	BP	L5 IT
GO:0061049	cell growth involved in cardiac muscle cell development	4/1371	48/22676	0.330039	0.624913	0.467423	Akap6/Map2k4/Sorbs2/Akap13	4	BP	L5 IT
GO:0070303	negative regulation of stress-activated protein kinase signaling cascade	4/1371	48/22676	0.330039	0.624913	0.467423	Taok3/Itch/Dlg1/Zmynd11	4	BP	L5 IT
GO:0090317	negative regulation of intracellular protein transport	4/1371	48/22676	0.330039	0.624913	0.467423	Dmtn/Nf1/Ubac2/Ogt	4	BP	L5 IT
GO:0048644	muscle organ morphogenesis	7/1371	93/22676	0.331262	0.626546	0.468644	Ryr2/Nrg1/Fgfr2/Zfpm2/Epo/Adarb1/Ube4b	7	BP	L5 IT
GO:1902099	regulation of metaphase/anaphase transition of cell cycle	7/1371	93/22676	0.331262	0.626546	0.468644	Arid1b/Hecw2/Chfr/Apc/Rb1/Nsmce2/Actl6b	7	BP	L5 IT
GO:1903509	liposaccharide metabolic process	7/1371	93/22676	0.331262	0.626546	0.468644	St6galnac5/Pigk/B3galt1/St6galnac3/B3galt2/St3gal3/Fut9	7	BP	L5 IT
GO:0050852	T cell receptor signaling pathway	10/1371	139/22676	0.331847	0.627424	0.469301	Pde4d/Ptprj/Cacnb4/Braf/Dgkz/Mapk1/Usp46/Sppl3/Usp9x/Rc3h2	10	BP	L5 IT
GO:0006303	double-strand break repair via nonhomologous end joining	5/1371	63/22676	0.332594	0.628153	0.469846	Nsd2/Uvrag/Polb/Kdm2a/Trp53bp1	5	BP	L5 IT
GO:0006446	regulation of translational initiation	5/1371	63/22676	0.332594	0.628153	0.469846	Ctif/Ago2/Larp1/Gigyf2/Rps6kb1	5	BP	L5 IT
GO:0090303	positive regulation of wound healing	5/1371	63/22676	0.332594	0.628153	0.469846	Prkce/Ptk2/Dmtn/Arfgef1/Ano6	5	BP	L5 IT
GO:1903706	regulation of hemopoiesis	29/1371	438/22676	0.332793	0.628301	0.469957	Ppp3ca/Ptk2b/Arid1b/Inhba/Ambra1/Rptor/Zbtb16/Braf/Rasgrp1/Rbfox2/Sh3rf1/Zmiz1/Prkca/Fbxw7/Zfp609/Prkcz/Mysm1/Inpp4b/Rcor1/Apc/Nf1/Cnot4/Tmem178/Kat6b/Asxl2/Rb1/Ap3b1/Rc3h2/Actl6b	29	BP	L5 IT
GO:0009615	response to virus	25/1371	375/22676	0.335381	0.632957	0.47344	Agbl4/Ext1/Gsdme/Fbxl2/Lyst/Smad3/Usp29/Adar/Nt5c2/Crebbp/Gbf1/Atg16l1/Ptprs/Senp7/Trim35/Trim44/Ube2w/Atf2/Rnf216/Riok3/Itch/Chuk/Setd2/Zmynd11/Xpr1	25	BP	L5 IT
GO:0042116	macrophage activation	8/1371	109/22676	0.33834	0.636592	0.476159	Prkce/Lrfn5/Snca/Cx3cl1/Myo18a/Stk39/Crtc3/Pja2	8	BP	L5 IT
GO:1901343	negative regulation of vasculature development	8/1371	109/22676	0.33834	0.636592	0.476159	Adgrb3/Adgrb2/Adgrb1/Sema3e/Rock2/Nf1/Krit1/Atf2	8	BP	L5 IT
GO:0016556	mRNA modification	3/1371	34/22676	0.338774	0.636592	0.476159	Adarb1/Nsun2/Zc3h13	3	BP	L5 IT
GO:0022410	circadian sleep/wake cycle process	3/1371	34/22676	0.338774	0.636592	0.476159	Gabrb3/Nlgn1/Btbd9	3	BP	L5 IT
GO:0035929	steroid hormone secretion	3/1371	34/22676	0.338774	0.636592	0.476159	Nrg1/Kcnq1/Inhba	3	BP	L5 IT
GO:0040036	regulation of fibroblast growth factor receptor signaling pathway	3/1371	34/22676	0.338774	0.636592	0.476159	Nrxn1/Runx2/Nptn	3	BP	L5 IT
GO:0044319	wound healing, spreading of cells	3/1371	34/22676	0.338774	0.636592	0.476159	Tmeff2/Clasp1/Arhgap35	3	BP	L5 IT
GO:0051973	positive regulation of telomerase activity	3/1371	34/22676	0.338774	0.636592	0.476159	Mapk1/Hmbox1/Nvl	3	BP	L5 IT
GO:0060147	regulation of post-transcriptional gene silencing	3/1371	34/22676	0.338774	0.636592	0.476159	Tnrc6c/Focad/Adar	3	BP	L5 IT
GO:0071624	positive regulation of granulocyte chemotaxis	3/1371	34/22676	0.338774	0.636592	0.476159	Camk1d/Ripor2/Dnm1l	3	BP	L5 IT
GO:0090505	epiboly involved in wound healing	3/1371	34/22676	0.338774	0.636592	0.476159	Tmeff2/Clasp1/Arhgap35	3	BP	L5 IT
GO:2000178	negative regulation of neural precursor cell proliferation	3/1371	34/22676	0.338774	0.636592	0.476159	Nf1/Kdm2b/Rapgef1	3	BP	L5 IT
GO:0140014	mitotic nuclear division	18/1371	265/22676	0.339197	0.637156	0.476581	Prickle1/Fgfr2/Tom1l2/Ripor2/Dis3l2/Drg1/Stag1/Ino80/Akap8l/Eml4/Apc/Pibf1/Clasp1/Rb1/Insr/Nsmce2/Wapl/Akap8	18	BP	L5 IT
GO:0055123	digestive system development	10/1371	140/22676	0.339926	0.638296	0.477433	Kcnq1/Fgfr2/Ext1/Pcsk5/Smad3/Cbfa2t2/Nckap1/Rb1/Insr/Chd8	10	BP	L5 IT
GO:0042475	odontogenesis of dentin-containing tooth	7/1371	94/22676	0.341189	0.639483	0.478321	Runx2/Slc24a4/Bcl11b/Nf2/Ankrd11/Atf2/Chuk	7	BP	L5 IT
GO:0045913	positive regulation of carbohydrate metabolic process	7/1371	94/22676	0.341189	0.639483	0.478321	Prkce/Snca/Sorbs1/Rptor/Slc25a12/Insr/Zbtb20	7	BP	L5 IT
GO:0000729	DNA double-strand break processing	2/1371	20/22676	0.343014	0.639483	0.478321	Rnf138/Smarcad1	2	BP	L5 IT
GO:0006613	cotranslational protein targeting to membrane	2/1371	20/22676	0.343014	0.639483	0.478321	Sec61a2/Sec63	2	BP	L5 IT
GO:0006658	phosphatidylserine metabolic process	2/1371	20/22676	0.343014	0.639483	0.478321	Mboat2/Abhd12	2	BP	L5 IT
GO:0007379	segment specification	2/1371	20/22676	0.343014	0.639483	0.478321	Mllt3/Mtf2	2	BP	L5 IT
GO:0009159	deoxyribonucleoside monophosphate catabolic process	2/1371	20/22676	0.343014	0.639483	0.478321	Upp2/Nt5c2	2	BP	L5 IT
GO:0015810	aspartate transmembrane transport	2/1371	20/22676	0.343014	0.639483	0.478321	Slc1a1/Slc25a12	2	BP	L5 IT
GO:0016075	rRNA catabolic process	2/1371	20/22676	0.343014	0.639483	0.478321	Zcchc7/Xrn1	2	BP	L5 IT
GO:0032400	melanosome localization	2/1371	20/22676	0.343014	0.639483	0.478321	Myo5a/Map2k1	2	BP	L5 IT
GO:0032674	regulation of interleukin-5 production	2/1371	20/22676	0.343014	0.639483	0.478321	Pde4d/Prkcz	2	BP	L5 IT
GO:0033151	V(D)J recombination	2/1371	20/22676	0.343014	0.639483	0.478321	Bcl11b/Polb	2	BP	L5 IT
GO:0035065	regulation of histone acetylation	2/1371	20/22676	0.343014	0.639483	0.478321	Auts2/Hdac8	2	BP	L5 IT
GO:0035461	vitamin transmembrane transport	2/1371	20/22676	0.343014	0.639483	0.478321	Slc23a2/Abcc5	2	BP	L5 IT
GO:0061620	glycolytic process through glucose-6-phosphate	2/1371	20/22676	0.343014	0.639483	0.478321	Pfkp/Hk1	2	BP	L5 IT
GO:0071472	cellular response to salt stress	2/1371	20/22676	0.343014	0.639483	0.478321	Slc25a23/Micu1	2	BP	L5 IT
GO:0090030	regulation of steroid hormone biosynthetic process	2/1371	20/22676	0.343014	0.639483	0.478321	Pde8b/Dkk3	2	BP	L5 IT
GO:1901673	regulation of mitotic spindle assembly	2/1371	20/22676	0.343014	0.639483	0.478321	Ripor2/Drg1	2	BP	L5 IT
GO:1905564	positive regulation of vascular endothelial cell proliferation	2/1371	20/22676	0.343014	0.639483	0.478321	Akt3/Fgfr1	2	BP	L5 IT
GO:2000758	positive regulation of peptidyl-lysine acetylation	2/1371	20/22676	0.343014	0.639483	0.478321	Auts2/Dip2b	2	BP	L5 IT
GO:0002067	glandular epithelial cell differentiation	6/1371	79/22676	0.343481	0.639667	0.478458	Fgfr2/Ext1/Rfx3/Clock/Cdh2/Pdpk1	6	BP	L5 IT
GO:1990868	response to chemokine	6/1371	79/22676	0.343481	0.639667	0.478458	Slit3/Ptk2b/Ripor2/Cx3cl1/Lrch1/Stk39	6	BP	L5 IT
GO:1990869	cellular response to chemokine	6/1371	79/22676	0.343481	0.639667	0.478458	Slit3/Ptk2b/Ripor2/Cx3cl1/Lrch1/Stk39	6	BP	L5 IT
GO:0046545	development of primary female sexual characteristics	9/1371	125/22676	0.343774	0.639983	0.478695	Csmd1/Pde4d/Ptprn/Inhba/Zfpm2/Ube3a/Immp2l/Scaper/Insr	9	BP	L5 IT
GO:1903426	regulation of reactive oxygen species biosynthetic process	4/1371	49/22676	0.344017	0.640206	0.478862	Grin1/Adgrb1/Hdac4/Ogt	4	BP	L5 IT
GO:0006334	nucleosome assembly	5/1371	64/22676	0.344754	0.641347	0.479716	Smyd3/Cabin1/Kat6b/Shprh/Ubn1	5	BP	L5 IT
GO:0002274	myeloid leukocyte activation	18/1371	266/22676	0.345059	0.641687	0.47997	Prkce/Lrfn5/Abr/Snca/Stxbp1/Ptpre/Rasgrp1/Cx3cl1/Camk4/Chga/Myo18a/Fer/Bcr/Cplx2/Pdpk1/Stk39/Crtc3/Pja2	18	BP	L5 IT
GO:0001823	mesonephros development	8/1371	110/22676	0.34755	0.646087	0.483261	Fgfr2/Zbtb16/Smad3/Robo2/Hs2st1/Pbx1/Fgfr1/Dlg1	8	BP	L5 IT
GO:0045685	regulation of glial cell differentiation	7/1371	95/22676	0.351152	0.652318	0.487922	Ntrk3/Lingo1/Dab1/Tenm4/Rnf112/Epha4/Nf1	7	BP	L5 IT
GO:0120193	tight junction organization	7/1371	95/22676	0.351152	0.652318	0.487922	Nedd4l/Ext1/Afdn/Ephb2/Tjp1/Rock2/Dlg1	7	BP	L5 IT
GO:0003209	cardiac atrium morphogenesis	3/1371	35/22676	0.355639	0.659243	0.493101	Acvr1/Nsd2/Bmpr2	3	BP	L5 IT
GO:0008053	mitochondrial fusion	3/1371	35/22676	0.355639	0.659243	0.493101	Gdap1/Huwe1/Dnm1l	3	BP	L5 IT
GO:0009048	dosage compensation by inactivation of X chromosome	3/1371	35/22676	0.355639	0.659243	0.493101	Kansl1/Jarid2/Ogt	3	BP	L5 IT
GO:0019934	cGMP-mediated signaling	3/1371	35/22676	0.355639	0.659243	0.493101	Prkg1/Pde10a/Gucy1a2	3	BP	L5 IT
GO:0034389	lipid droplet organization	3/1371	35/22676	0.355639	0.659243	0.493101	Ddhd2/Rab3gap1/Chka	3	BP	L5 IT
GO:0090504	epiboly	3/1371	35/22676	0.355639	0.659243	0.493101	Tmeff2/Clasp1/Arhgap35	3	BP	L5 IT
GO:0007249	canonical NF-kappaB signal transduction	17/1371	252/22676	0.355855	0.659408	0.493225	Prkce/Prkcb/Erc1/Abl2/Btrc/Ash1l/Cx3cl1/Ankrd17/Rock2/Akap13/Myo18a/Fbxw11/Riok3/Chuk/Zmynd11/Hacd3/Brd4	17	BP	L5 IT
GO:0030837	negative regulation of actin filament polymerization	5/1371	65/22676	0.35694	0.660948	0.494377	Add2/Ssh2/Dmtn/Sptan1/Arfgef1	5	BP	L5 IT
GO:0046503	glycerolipid catabolic process	5/1371	65/22676	0.35694	0.660948	0.494377	Plcb1/Sorl1/Dagla/Ddhd2/Abhd12	5	BP	L5 IT
GO:0009261	ribonucleotide catabolic process	4/1371	50/22676	0.358007	0.661982	0.49515	Pde1a/Upp2/Pde4a/Nt5c2	4	BP	L5 IT
GO:0030219	megakaryocyte differentiation	4/1371	50/22676	0.358007	0.661982	0.49515	Rabgap1l/Rcor1/Cnot4/Abi1	4	BP	L5 IT
GO:0031018	endocrine pancreas development	4/1371	50/22676	0.358007	0.661982	0.49515	Rfx3/Clock/Cdh2/Pdpk1	4	BP	L5 IT
GO:0032355	response to estradiol	4/1371	50/22676	0.358007	0.661982	0.49515	Ncoa1/Prkca/Lcor/Strn3	4	BP	L5 IT
GO:0048565	digestive tract development	9/1371	127/22676	0.361057	0.667073	0.498958	Kcnq1/Fgfr2/Ext1/Pcsk5/Smad3/Cbfa2t2/Nckap1/Rb1/Chd8	9	BP	L5 IT
GO:0032418	lysosome localization	7/1371	96/22676	0.361144	0.667073	0.498958	Stxbp1/Rasgrp1/Chga/Map6/Fer/Cplx2/Pdpk1	7	BP	L5 IT
GO:1990849	vacuolar localization	7/1371	96/22676	0.361144	0.667073	0.498958	Stxbp1/Rasgrp1/Chga/Map6/Fer/Cplx2/Pdpk1	7	BP	L5 IT
GO:0050657	nucleic acid transport	10/1371	143/22676	0.36435	0.667321	0.499144	Igf2bp3/Htt/Kif5c/Akap8l/Nsun2/Thoc1/Tsc1/Ranbp2/Setd2/Fyttd1	10	BP	L5 IT
GO:0050658	RNA transport	10/1371	143/22676	0.36435	0.667321	0.499144	Igf2bp3/Htt/Kif5c/Akap8l/Nsun2/Thoc1/Tsc1/Ranbp2/Setd2/Fyttd1	10	BP	L5 IT
GO:0006109	regulation of carbohydrate metabolic process	14/1371	206/22676	0.36503	0.667321	0.499144	Prkce/Prkag2/Snca/Ptk2b/Sorbs1/Rptor/Ncoa2/Hdac4/Slc25a12/Insr/Ranbp2/Ogt/Usp7/Zbtb20	14	BP	L5 IT
GO:0044782	cilium organization	25/1371	381/22676	0.365062	0.667321	0.499144	Prickle1/Kcnq1/Ahi1/Rab11fip3/Syne1/Armc9/Rfx3/Pcdh15/Cdkl5/Htt/Odf2/Ablim1/Nme7/Tub/Mphosph9/Asap1/Sclt1/Ttll5/Snx10/Sdccag8/Dync2h1/Pibf1/Cep350/Arhgap35/Exoc5	25	BP	L5 IT
GO:0044773	mitotic DNA damage checkpoint signaling	6/1371	81/22676	0.365343	0.667321	0.499144	Ppp2r5c/Dgkz/Gigyf2/Atf2/Taok3/Taok1	6	BP	L5 IT
GO:0048844	artery morphogenesis	6/1371	81/22676	0.365343	0.667321	0.499144	Nrp1/Akt3/Zmiz1/Nf1/Sec24b/Bmpr2	6	BP	L5 IT
GO:0150076	neuroinflammatory response	6/1371	81/22676	0.365343	0.667321	0.499144	Large1/Snca/Myo5a/Dagla/Adcy1/Cx3cl1	6	BP	L5 IT
GO:0001502	cartilage condensation	2/1371	21/22676	0.36538	0.667321	0.499144	Sox5/Pkd1	2	BP	L5 IT
GO:0001946	lymphangiogenesis	2/1371	21/22676	0.36538	0.667321	0.499144	Pkd1/Bmpr2	2	BP	L5 IT
GO:0006896	Golgi to vacuole transport	2/1371	21/22676	0.36538	0.667321	0.499144	Vti1a/Sort1	2	BP	L5 IT
GO:0007190	activation of adenylate cyclase activity	2/1371	21/22676	0.36538	0.667321	0.499144	Adcy2/Adcy1	2	BP	L5 IT
GO:0009158	ribonucleoside monophosphate catabolic process	2/1371	21/22676	0.36538	0.667321	0.499144	Upp2/Nt5c2	2	BP	L5 IT
GO:0010522	regulation of calcium ion transport into cytosol	2/1371	21/22676	0.36538	0.667321	0.499144	Grin1/Epo	2	BP	L5 IT
GO:0019985	translesion synthesis	2/1371	21/22676	0.36538	0.667321	0.499144	Rev3l/Rev1	2	BP	L5 IT
GO:0032634	interleukin-5 production	2/1371	21/22676	0.36538	0.667321	0.499144	Pde4d/Prkcz	2	BP	L5 IT
GO:0035751	regulation of lysosomal lumen pH	2/1371	21/22676	0.36538	0.667321	0.499144	Tmem175/Ppt1	2	BP	L5 IT
GO:0045064	T-helper 2 cell differentiation	2/1371	21/22676	0.36538	0.667321	0.499144	Prkcz/Kmt2a	2	BP	L5 IT
GO:0045292	mRNA cis splicing, via spliceosome	2/1371	21/22676	0.36538	0.667321	0.499144	Sfswap/Prpf39	2	BP	L5 IT
GO:0045652	regulation of megakaryocyte differentiation	2/1371	21/22676	0.36538	0.667321	0.499144	Rcor1/Cnot4	2	BP	L5 IT
GO:0045948	positive regulation of translational initiation	2/1371	21/22676	0.36538	0.667321	0.499144	Larp1/Rps6kb1	2	BP	L5 IT
GO:0051797	regulation of hair follicle development	2/1371	21/22676	0.36538	0.667321	0.499144	Inhba/Mysm1	2	BP	L5 IT
GO:0051875	pigment granule localization	2/1371	21/22676	0.36538	0.667321	0.499144	Myo5a/Map2k1	2	BP	L5 IT
GO:0060416	response to growth hormone	2/1371	21/22676	0.36538	0.667321	0.499144	Ptk2/Mbd5	2	BP	L5 IT
GO:0070875	positive regulation of glycogen metabolic process	2/1371	21/22676	0.36538	0.667321	0.499144	Sorbs1/Insr	2	BP	L5 IT
GO:0070935	3'-UTR-mediated mRNA stabilization	2/1371	21/22676	0.36538	0.667321	0.499144	Larp4b/Angel2	2	BP	L5 IT
GO:0072520	seminiferous tubule development	2/1371	21/22676	0.36538	0.667321	0.499144	Jmjd1c/Scaper	2	BP	L5 IT
GO:0090043	regulation of tubulin deacetylation	2/1371	21/22676	0.36538	0.667321	0.499144	Fry/Yeats2	2	BP	L5 IT
GO:0099515	actin filament-based transport	2/1371	21/22676	0.36538	0.667321	0.499144	Myo5a/Myrip	2	BP	L5 IT
GO:0140861	DNA repair-dependent chromatin remodeling	2/1371	21/22676	0.36538	0.667321	0.499144	Ubr5/Trip12	2	BP	L5 IT
GO:1900227	positive regulation of NLRP3 inflammasome complex assembly	2/1371	21/22676	0.36538	0.667321	0.499144	Usp50/Mapk8	2	BP	L5 IT
GO:1901623	regulation of lymphocyte chemotaxis	2/1371	21/22676	0.36538	0.667321	0.499144	Ptk2b/Stk39	2	BP	L5 IT
GO:1903214	regulation of protein targeting to mitochondrion	2/1371	21/22676	0.36538	0.667321	0.499144	Fbxw7/Ptpn5	2	BP	L5 IT
GO:0043467	regulation of generation of precursor metabolites and energy	11/1371	159/22676	0.366926	0.66991	0.50108	Prkag2/Sorbs1/Rptor/Myo5a/Hdac4/Slc25a12/Tmem135/Insr/Ogt/Slc25a23/Zbtb20	11	BP	L5 IT
GO:0002758	innate immune response-activating signaling pathway	16/1371	238/22676	0.367285	0.67033	0.501394	Prkce/Fbxl2/Usp50/Ankrd17/Rps6ka3/Ptprs/Otulin/Mapk8/Tmem126a/Usp15/Pdpk1/Riok3/Ap3b1/Rab11fip2/Chuk/Pja2	16	BP	L5 IT
GO:0033363	secretory granule organization	5/1371	66/22676	0.369141	0.673246	0.503575	Vps13b/Ptprn/Lyst/Syt4/Ap3b1	5	BP	L5 IT
GO:0062208	positive regulation of pattern recognition receptor signaling pathway	5/1371	66/22676	0.369141	0.673246	0.503575	Usp50/Ankrd17/Mapk8/Usp15/Pja2	5	BP	L5 IT
GO:0007586	digestion	9/1371	128/22676	0.369737	0.67386	0.504035	Kcnma1/Kcnq1/Ppp3ca/Htr4/Chrm3/Madd/Snx10/Ireb2/Stk39	9	BP	L5 IT
GO:0046425	regulation of receptor signaling pathway via JAK-STAT	9/1371	128/22676	0.369737	0.67386	0.504035	Camk2a/Dab1/Ptprd/Ptk2b/Nlk/Dot1l/Ephb2/Nf2/Pibf1	9	BP	L5 IT
GO:1901874	negative regulation of post-translational protein modification	7/1371	97/22676	0.371159	0.676216	0.505797	Prkce/Prkcg/Adgrb1/Hdac8/Trim44/Ogt/Gnl3l	7	BP	L5 IT
GO:1902107	positive regulation of leukocyte differentiation	14/1371	207/22676	0.37184	0.676367	0.505909	Ppp3ca/Arid1b/Ambra1/Rptor/Zbtb16/Rasgrp1/Zmiz1/Prkca/Zfp609/Prkcz/Asxl2/Rb1/Ap3b1/Actl6b	14	BP	L5 IT
GO:1903708	positive regulation of hemopoiesis	14/1371	207/22676	0.37184	0.676367	0.505909	Ppp3ca/Arid1b/Ambra1/Rptor/Zbtb16/Rasgrp1/Zmiz1/Prkca/Zfp609/Prkcz/Asxl2/Rb1/Ap3b1/Actl6b	14	BP	L5 IT
GO:0030520	intracellular estrogen receptor signaling pathway	4/1371	51/22676	0.371991	0.676367	0.505909	Rbfox2/Strn3/Cnot2/Cnot1	4	BP	L5 IT
GO:2000677	regulation of transcription regulatory region DNA binding	4/1371	51/22676	0.371991	0.676367	0.505909	Dot1l/Fbxw7/Nsd1/Rb1	4	BP	L5 IT
GO:0010667	negative regulation of cardiac muscle cell apoptotic process	3/1371	36/22676	0.372446	0.676367	0.505909	Nrg1/Ambra1/Pdpk1	3	BP	L5 IT
GO:0030431	sleep	3/1371	36/22676	0.372446	0.676367	0.505909	Grin2a/Gabrb3/Btbd9	3	BP	L5 IT
GO:0043243	positive regulation of protein-containing complex disassembly	3/1371	36/22676	0.372446	0.676367	0.505909	Clec16a/Setx/Insr	3	BP	L5 IT
GO:0048384	retinoic acid receptor signaling pathway	3/1371	36/22676	0.372446	0.676367	0.505909	Thrb/Asxl1/Cnot1	3	BP	L5 IT
GO:1904322	cellular response to forskolin	3/1371	36/22676	0.372446	0.676367	0.505909	Adcy2/Epha5/Hdac8	3	BP	L5 IT
GO:0045598	regulation of fat cell differentiation	10/1371	144/22676	0.372541	0.676367	0.505909	Trio/Zfpm2/Zbtb16/Smad3/Ncor2/Fto/Asxl1/Runx1t1/Asxl2/Sort1	10	BP	L5 IT
GO:0006022	aminoglycan metabolic process	8/1371	113/22676	0.375346	0.681222	0.509541	Xylt1/Hs3st2/Ext1/Chst11/Chst1/Chsy3/Hs2st1/Abcc5	8	BP	L5 IT
GO:0003208	cardiac ventricle morphogenesis	6/1371	82/22676	0.376301	0.682004	0.510126	Ryr2/Nrg1/Fgfr2/Zfpm2/Epo/Ube4b	6	BP	L5 IT
GO:0008625	extrinsic apoptotic signaling pathway via death domain receptors	6/1371	82/22676	0.376301	0.682004	0.510126	Dapk1/Faf1/Madd/Rock2/Nf1/Sort1	6	BP	L5 IT
GO:0032088	negative regulation of NF-kappaB transcription factor activity	6/1371	82/22676	0.376301	0.682004	0.510126	Faf1/Trim37/Otulin/Itch/Chuk/Usp7	6	BP	L5 IT
GO:0034728	nucleosome organization	6/1371	82/22676	0.376301	0.682004	0.510126	Smyd3/Cabin1/Kat6b/Shprh/Setd2/Ubn1	6	BP	L5 IT
GO:0016051	carbohydrate biosynthetic process	14/1371	208/22676	0.378668	0.686056	0.513157	St6galnac5/Snca/B3galt1/Ptk2b/Ext1/Chst11/Sorbs1/B3galt2/Hs2st1/Fut9/Insr/Ranbp2/Ogt/Usp7	14	BP	L5 IT
GO:0000723	telomere maintenance	10/1371	145/22676	0.38075	0.688271	0.514814	Smg6/Smg1/Ino80/Ylpm1/Mapk1/Hdac8/Hmbox1/Xrn1/Nsmce2/Gnl3l	10	BP	L5 IT
GO:0032091	negative regulation of protein binding	7/1371	98/22676	0.381189	0.688271	0.514814	Crtac1/Map2/Sorl1/Atp2a2/Mapk8/Usp33/Gnl3l	7	BP	L5 IT
GO:0044784	metaphase/anaphase transition of cell cycle	7/1371	98/22676	0.381189	0.688271	0.514814	Arid1b/Hecw2/Chfr/Apc/Rb1/Nsmce2/Actl6b	7	BP	L5 IT
GO:0050688	regulation of defense response to virus	7/1371	98/22676	0.381189	0.688271	0.514814	Fbxl2/Nt5c2/Ptprs/Trim44/Rnf216/Riok3/Itch	7	BP	L5 IT
GO:0090100	positive regulation of transmembrane receptor protein serine/threonine kinase signaling pathway	7/1371	98/22676	0.381189	0.688271	0.514814	Inhba/Acvr1/Crebbp/Rnf111/Neo1/Bmpr2/Hipk2	7	BP	L5 IT
GO:0000271	polysaccharide biosynthetic process	5/1371	67/22676	0.381345	0.688271	0.514814	Ext1/Sorbs1/Hs2st1/Fut9/Insr	5	BP	L5 IT
GO:0000768	syncytium formation by plasma membrane fusion	5/1371	67/22676	0.381345	0.688271	0.514814	Adgrb3/Tanc1/Adgrb1/Ripor2/Neo1	5	BP	L5 IT
GO:0002224	toll-like receptor signaling pathway	5/1371	67/22676	0.381345	0.688271	0.514814	Prkce/Rps6ka3/Pdpk1/Ap3b1/Rab11fip2	5	BP	L5 IT
GO:0072678	T cell migration	5/1371	67/22676	0.381345	0.688271	0.514814	Abl2/Ripor2/Spns2/Lrch1/Stk39	5	BP	L5 IT
GO:0140253	cell-cell fusion	5/1371	67/22676	0.381345	0.688271	0.514814	Adgrb3/Tanc1/Adgrb1/Ripor2/Neo1	5	BP	L5 IT
GO:0140895	cell surface toll-like receptor signaling pathway	5/1371	67/22676	0.381345	0.688271	0.514814	Prkce/Tmem126a/Rab11fip2/Chuk/Pja2	5	BP	L5 IT
GO:0001708	cell fate specification	8/1371	114/22676	0.384649	0.693995	0.519095	Ntrk3/Myt1l/Tenm4/Apc/Gatad2b/Mga/Fgfr1/Lmo4	8	BP	L5 IT
GO:0009566	fertilization	14/1371	209/22676	0.385511	0.694206	0.519253	Rims1/Camk2b/Nell2/Sptbn4/Plcb1/Unc13b/Stxbp1/Ube3a/Ash1l/Ttll5/Glrb/Kmt2c/Fndc3a/Ap3b1	14	BP	L5 IT
GO:0003197	endocardial cushion development	4/1371	52/22676	0.385951	0.694206	0.519253	Acvr1/Robo2/Bmpr2/Mdm4	4	BP	L5 IT
GO:0046148	pigment biosynthetic process	4/1371	52/22676	0.385951	0.694206	0.519253	Slc24a5/Myo5a/Rapgef2/Ireb2	4	BP	L5 IT
GO:1990928	response to amino acid starvation	4/1371	52/22676	0.385951	0.694206	0.519253	Mapk1/Larp1/Mapk8/Atf2	4	BP	L5 IT
GO:0018958	phenol-containing compound metabolic process	9/1371	130/22676	0.38715	0.694206	0.519253	Grin2a/Kcnj6/Atp2b2/Btbd9/Snca/Slc24a5/Myo5a/Rapgef2/Slc1a1	9	BP	L5 IT
GO:0009880	embryonic pattern specification	6/1371	83/22676	0.387265	0.694206	0.519253	Nrp1/Fgfr2/Zbtb16/Smad3/Nrp2/Nckap1	6	BP	L5 IT
GO:0002283	neutrophil activation involved in immune response	2/1371	22/22676	0.387444	0.694206	0.519253	Abr/Bcr	2	BP	L5 IT
GO:0006089	lactate metabolic process	2/1371	22/22676	0.387444	0.694206	0.519253	Htt/Slc25a12	2	BP	L5 IT
GO:0008156	negative regulation of DNA replication	2/1371	22/22676	0.387444	0.694206	0.519253	Pds5a/Wapl	2	BP	L5 IT
GO:0010039	response to iron ion	2/1371	22/22676	0.387444	0.694206	0.519253	Snca/Ireb2	2	BP	L5 IT
GO:0036119	response to platelet-derived growth factor	2/1371	22/22676	0.387444	0.694206	0.519253	Prkce/Fer	2	BP	L5 IT
GO:0042481	regulation of odontogenesis	2/1371	22/22676	0.387444	0.694206	0.519253	Runx2/Apc	2	BP	L5 IT
GO:0045217	cell-cell junction maintenance	2/1371	22/22676	0.387444	0.694206	0.519253	Afdn/Tjp1	2	BP	L5 IT
GO:0050849	negative regulation of calcium-mediated signaling	2/1371	22/22676	0.387444	0.694206	0.519253	Slc24a4/Itpr1	2	BP	L5 IT
GO:0060009	Sertoli cell development	2/1371	22/22676	0.387444	0.694206	0.519253	Fndc3a/Arid4b	2	BP	L5 IT
GO:0060438	trachea development	2/1371	22/22676	0.387444	0.694206	0.519253	Mapk1/Map2k1	2	BP	L5 IT
GO:0071397	cellular response to cholesterol	2/1371	22/22676	0.387444	0.694206	0.519253	Inhba/Gramd1b	2	BP	L5 IT
GO:0098719	sodium ion import across plasma membrane	2/1371	22/22676	0.387444	0.694206	0.519253	Slc8a1/Slc9a9	2	BP	L5 IT
GO:0141087	positive regulation of inflammasome-mediated signaling pathway	2/1371	22/22676	0.387444	0.694206	0.519253	Usp50/Mapk8	2	BP	L5 IT
GO:2000209	regulation of anoikis	2/1371	22/22676	0.387444	0.694206	0.519253	Ptk2/Ntrk2	2	BP	L5 IT
GO:0051236	establishment of RNA localization	10/1371	146/22676	0.388973	0.694206	0.519253	Igf2bp3/Htt/Kif5c/Akap8l/Nsun2/Thoc1/Tsc1/Ranbp2/Setd2/Fyttd1	10	BP	L5 IT
GO:0003401	axis elongation	3/1371	37/22676	0.389166	0.694206	0.519253	Prickle1/Fgfr2/Ppp2r3a	3	BP	L5 IT
GO:0007212	dopamine receptor signaling pathway	3/1371	37/22676	0.389166	0.694206	0.519253	Htt/Slc1a1/Gnaq	3	BP	L5 IT
GO:0007549	dosage compensation	3/1371	37/22676	0.389166	0.694206	0.519253	Kansl1/Jarid2/Ogt	3	BP	L5 IT
GO:0031670	cellular response to nutrient	3/1371	37/22676	0.389166	0.694206	0.519253	Ncoa1/Ogt/Rps6kb1	3	BP	L5 IT
GO:0033146	regulation of intracellular estrogen receptor signaling pathway	3/1371	37/22676	0.389166	0.694206	0.519253	Strn3/Cnot2/Cnot1	3	BP	L5 IT
GO:0039532	negative regulation of viral-induced cytoplasmic pattern recognition receptor signaling pathway	3/1371	37/22676	0.389166	0.694206	0.519253	Fbxl2/Ptprs/Riok3	3	BP	L5 IT
GO:0040020	regulation of meiotic nuclear division	3/1371	37/22676	0.389166	0.694206	0.519253	Camk2b/Plcb1/Eif4g3	3	BP	L5 IT
GO:0043304	regulation of mast cell degranulation	3/1371	37/22676	0.389166	0.694206	0.519253	Stxbp1/Fer/Pdpk1	3	BP	L5 IT
GO:0044743	protein transmembrane import into intracellular organelle	3/1371	37/22676	0.389166	0.694206	0.519253	Pex5l/Trim37/Usp9x	3	BP	L5 IT
GO:0050901	leukocyte tethering or rolling	3/1371	37/22676	0.389166	0.694206	0.519253	Add2/Ext1/Fut9	3	BP	L5 IT
GO:1900225	regulation of NLRP3 inflammasome complex assembly	3/1371	37/22676	0.389166	0.694206	0.519253	Fbxl2/Usp50/Mapk8	3	BP	L5 IT
GO:1904321	response to forskolin	3/1371	37/22676	0.389166	0.694206	0.519253	Adcy2/Epha5/Hdac8	3	BP	L5 IT
GO:0097530	granulocyte migration	11/1371	162/22676	0.390302	0.695994	0.52059	Camk1d/Pde4d/Ptprj/Ptk2/Lyst/Prkca/Ripor2/Cx3cl1/Mapk1/Gbf1/Dnm1l	11	BP	L5 IT
GO:0060271	cilium assembly	23/1371	354/22676	0.391107	0.697192	0.521486	Prickle1/Kcnq1/Ahi1/Rab11fip3/Syne1/Armc9/Rfx3/Pcdh15/Cdkl5/Htt/Odf2/Ablim1/Mphosph9/Asap1/Sclt1/Ttll5/Snx10/Sdccag8/Dync2h1/Pibf1/Cep350/Arhgap35/Exoc5	23	BP	L5 IT
GO:0097193	intrinsic apoptotic signaling pathway	21/1371	322/22676	0.391879	0.698328	0.522336	Scn2a/Gsdme/Zfp385b/Epo/Map2k4/Prkca/Ppp2r5c/Itpr1/Tmem117/Fbxw7/Ppp1r13b/Usp47/Qrich1/Atf2/Polb/Usp15/Map2k1/Hipk2/Mdm4/Cdip1/Dnm1l	21	BP	L5 IT
GO:0006406	mRNA export from nucleus	5/1371	68/22676	0.393539	0.700806	0.52419	Akap8l/Nsun2/Thoc1/Setd2/Fyttd1	5	BP	L5 IT
GO:0048524	positive regulation of viral process	5/1371	68/22676	0.393539	0.700806	0.52419	Adarb1/Adar/Larp1/Srpk2/Hacd3	5	BP	L5 IT
GO:0016052	carbohydrate catabolic process	11/1371	163/22676	0.39812	0.70843	0.529892	Prkag2/Rptor/Pfkp/Hdac4/Rb1cc1/Slc25a12/Hk1/Insr/Ogdh/Ogt/Zbtb20	11	BP	L5 IT
GO:0051304	chromosome separation	6/1371	84/22676	0.398228	0.70843	0.529892	Dis3l2/Chfr/Apc/Rb1/Nsmce2/Smarcad1	6	BP	L5 IT
GO:1902369	negative regulation of RNA catabolic process	6/1371	84/22676	0.398228	0.70843	0.529892	Igf2bp3/Larp1/Nsun2/Larp4b/Taf15/Angel2	6	BP	L5 IT
GO:0048066	developmental pigmentation	4/1371	53/22676	0.399871	0.710624	0.531534	Slc24a5/Myo5a/Spns2/Gnaq	4	BP	L5 IT
GO:0051353	positive regulation of oxidoreductase activity	4/1371	53/22676	0.399871	0.710624	0.531534	Snca/Ptk2b/Myo5a/Abl2	4	BP	L5 IT
GO:0061756	leukocyte adhesion to vascular endothelial cell	4/1371	53/22676	0.399871	0.710624	0.531534	Add2/Ext1/Nfat5/Fut9	4	BP	L5 IT
GO:0002761	regulation of myeloid leukocyte differentiation	10/1371	148/22676	0.405449	0.71866	0.537544	Ppp3ca/Rptor/Prkca/Fbxw7/Inpp4b/Apc/Nf1/Tmem178/Asxl2/Rb1	10	BP	L5 IT
GO:0006949	syncytium formation	5/1371	69/22676	0.405713	0.71866	0.537544	Adgrb3/Tanc1/Adgrb1/Ripor2/Neo1	5	BP	L5 IT
GO:0019320	hexose catabolic process	3/1371	38/22676	0.405773	0.71866	0.537544	Pfkp/Slc25a12/Hk1	3	BP	L5 IT
GO:0033032	regulation of myeloid cell apoptotic process	3/1371	38/22676	0.405773	0.71866	0.537544	Epo/Nf1/Trim35	3	BP	L5 IT
GO:0033238	regulation of amine metabolic process	3/1371	38/22676	0.405773	0.71866	0.537544	Snca/Apc/Atcay	3	BP	L5 IT
GO:0045672	positive regulation of osteoclast differentiation	3/1371	38/22676	0.405773	0.71866	0.537544	Ppp3ca/Rptor/Asxl2	3	BP	L5 IT
GO:0050931	pigment cell differentiation	3/1371	38/22676	0.405773	0.71866	0.537544	Slc24a5/Myo5a/Gnaq	3	BP	L5 IT
GO:0051693	actin filament capping	3/1371	38/22676	0.405773	0.71866	0.537544	Add2/Dmtn/Sptan1	3	BP	L5 IT
GO:0060071	Wnt signaling pathway, planar cell polarity pathway	3/1371	38/22676	0.405773	0.71866	0.537544	Prickle1/Abl2/Mllt3	3	BP	L5 IT
GO:1905168	positive regulation of double-strand break repair via homologous recombination	3/1371	38/22676	0.405773	0.71866	0.537544	Mbtd1/Ep400/Epc1	3	BP	L5 IT
GO:0051302	regulation of cell division	12/1371	180/22676	0.406184	0.71897	0.537776	Prkce/Fgfr2/Rab11fip3/Mllt3/Pkp4/Rab11fip4/Birc6/Uvrag/Cspp1/Apc/Yeats2/Setd2	12	BP	L5 IT
GO:0007259	receptor signaling pathway via JAK-STAT	13/1371	196/22676	0.406224	0.71897	0.537776	Camk2a/Dab1/Ptprd/Ptk2b/Nlk/Epo/Dot1l/Ephb2/Nf2/Pkd1/Pias1/Pibf1/Fer	13	BP	L5 IT
GO:0003177	pulmonary valve development	2/1371	23/22676	0.409163	0.720528	0.538941	Robo2/Bmpr2	2	BP	L5 IT
GO:0031579	membrane raft organization	2/1371	23/22676	0.409163	0.720528	0.538941	Dlg1/Ppt1	2	BP	L5 IT
GO:0031643	positive regulation of myelination	2/1371	23/22676	0.409163	0.720528	0.538941	Tenm4/Slc25a12	2	BP	L5 IT
GO:0032780	negative regulation of ATP-dependent activity	2/1371	23/22676	0.409163	0.720528	0.538941	Tsc1/Mnat1	2	BP	L5 IT
GO:0035930	corticosteroid hormone secretion	2/1371	23/22676	0.409163	0.720528	0.538941	Nrg1/Kcnq1	2	BP	L5 IT
GO:0043501	skeletal muscle adaptation	2/1371	23/22676	0.409163	0.720528	0.538941	Ppp3ca/Atp2a2	2	BP	L5 IT
GO:0048333	mesodermal cell differentiation	2/1371	23/22676	0.409163	0.720528	0.538941	Inhba/Fgfr1	2	BP	L5 IT
GO:0050872	white fat cell differentiation	2/1371	23/22676	0.409163	0.720528	0.538941	Ncor2/Atf2	2	BP	L5 IT
GO:0070254	mucus secretion	2/1371	23/22676	0.409163	0.720528	0.538941	Prkce/Htr4	2	BP	L5 IT
GO:0072525	pyridine-containing compound biosynthetic process	2/1371	23/22676	0.409163	0.720528	0.538941	Htt/Nmnat2	2	BP	L5 IT
GO:0072530	purine-containing compound transmembrane transport	2/1371	23/22676	0.409163	0.720528	0.538941	Slc25a23/Slc25a51	2	BP	L5 IT
GO:0097154	GABAergic neuron differentiation	2/1371	23/22676	0.409163	0.720528	0.538941	Inhba/Bcl11b	2	BP	L5 IT
GO:0140354	lipid import into cell	2/1371	23/22676	0.409163	0.720528	0.538941	Plppr4/Rps6kb1	2	BP	L5 IT
GO:0044774	mitotic DNA integrity checkpoint signaling	6/1371	85/22676	0.40918	0.720528	0.538941	Ppp2r5c/Dgkz/Gigyf2/Atf2/Taok3/Taok1	6	BP	L5 IT
GO:0045661	regulation of myoblast differentiation	6/1371	85/22676	0.40918	0.720528	0.538941	Prickle1/Plcb1/Arid1b/Ripor2/Nr2c2/Actl6b	6	BP	L5 IT
GO:0010586	miRNA metabolic process	7/1371	101/22676	0.411305	0.72378	0.541374	Dis3l2/Smad3/Ncor2/Hdac4/Ago2/Snd1/Rc3h2	7	BP	L5 IT
GO:0060021	roof of mouth development	7/1371	101/22676	0.411305	0.72378	0.541374	Gabrb3/Inhba/Ski/Ephb2/Pds5a/Zfp950/Dlg1	7	BP	L5 IT
GO:0009205	purine ribonucleoside triphosphate metabolic process	9/1371	133/22676	0.413337	0.726828	0.543653	Ak5/Atp1b1/Nme7/Atp6v1b2/Slc25a12/Map2k1/Pid1/Dnm1l/Ola1	9	BP	L5 IT
GO:0009583	detection of light stimulus	4/1371	54/22676	0.413735	0.726828	0.543653	Asic2/Cacnb4/Slc24a4/Atp8a2	4	BP	L5 IT
GO:0021515	cell differentiation in spinal cord	4/1371	54/22676	0.413735	0.726828	0.543653	Cacna1a/Dync2h1/Gigyf2/Lmo4	4	BP	L5 IT
GO:0045933	positive regulation of muscle contraction	4/1371	54/22676	0.413735	0.726828	0.543653	Kcnq1/Chrm3/Chga/Map2k1	4	BP	L5 IT
GO:0046189	phenol-containing compound biosynthetic process	4/1371	54/22676	0.413735	0.726828	0.543653	Snca/Slc24a5/Myo5a/Rapgef2	4	BP	L5 IT
GO:0002752	cell surface pattern recognition receptor signaling pathway	5/1371	70/22676	0.417855	0.732829	0.548142	Prkce/Tmem126a/Rab11fip2/Chuk/Pja2	5	BP	L5 IT
GO:0003143	embryonic heart tube morphogenesis	5/1371	70/22676	0.417855	0.732829	0.548142	Ryr2/Acvr1/Mib1/Smad3/Kdm2a	5	BP	L5 IT
GO:0032608	interferon-beta production	5/1371	70/22676	0.417855	0.732829	0.548142	Crebbp/Ptprs/Rnf216/Riok3/Zbtb20	5	BP	L5 IT
GO:0032648	regulation of interferon-beta production	5/1371	70/22676	0.417855	0.732829	0.548142	Crebbp/Ptprs/Rnf216/Riok3/Zbtb20	5	BP	L5 IT
GO:0099024	plasma membrane invagination	5/1371	70/22676	0.417855	0.732829	0.548142	Xkr4/Adgrb1/Xkr6/Ano6/Spire1	5	BP	L5 IT
GO:0002200	somatic diversification of immune receptors	6/1371	86/22676	0.420114	0.736295	0.550735	Bcl11b/Nsd2/Adar/Thoc1/Polb/Trp53bp1	6	BP	L5 IT
GO:0031016	pancreas development	6/1371	86/22676	0.420114	0.736295	0.550735	Rfx3/Ildr2/Clock/Cdh2/Pdpk1/Insr	6	BP	L5 IT
GO:0006643	membrane lipid metabolic process	12/1371	182/22676	0.421133	0.737546	0.55167	St6galnac5/Pigk/Cers6/B3galt1/St6galnac3/B3galt2/Spns2/St3gal3/Fut9/Cers4/Cers5/Hacd3	12	BP	L5 IT
GO:0032200	telomere organization	10/1371	150/22676	0.421939	0.737546	0.55167	Smg6/Smg1/Ino80/Ylpm1/Mapk1/Hdac8/Hmbox1/Xrn1/Nsmce2/Gnl3l	10	BP	L5 IT
GO:0032606	type I interferon production	9/1371	134/22676	0.422067	0.737546	0.55167	Crebbp/Ptprs/Rnf216/Riok3/Ppme1/Ap3b1/Chuk/Setd2/Zbtb20	9	BP	L5 IT
GO:0003203	endocardial cushion morphogenesis	3/1371	39/22676	0.422244	0.737546	0.55167	Acvr1/Robo2/Mdm4	3	BP	L5 IT
GO:0010664	negative regulation of striated muscle cell apoptotic process	3/1371	39/22676	0.422244	0.737546	0.55167	Nrg1/Ambra1/Pdpk1	3	BP	L5 IT
GO:0043001	Golgi to plasma membrane protein transport	3/1371	39/22676	0.422244	0.737546	0.55167	Ank3/Nsf/Atp2c1	3	BP	L5 IT
GO:0044342	type B pancreatic cell proliferation	3/1371	39/22676	0.422244	0.737546	0.55167	Rasgrf1/Ptprn/Map2k1	3	BP	L5 IT
GO:0046329	negative regulation of JNK cascade	3/1371	39/22676	0.422244	0.737546	0.55167	Taok3/Itch/Zmynd11	3	BP	L5 IT
GO:0060674	placenta blood vessel development	3/1371	39/22676	0.422244	0.737546	0.55167	Pkd1/Mapk1/Map2k1	3	BP	L5 IT
GO:0141085	regulation of inflammasome-mediated signaling pathway	3/1371	39/22676	0.422244	0.737546	0.55167	Fbxl2/Usp50/Mapk8	3	BP	L5 IT
GO:0022602	ovulation cycle process	4/1371	55/22676	0.427527	0.744283	0.55671	Pde4d/Ptprn/Inhba/Scaper	4	BP	L5 IT
GO:0031529	ruffle organization	4/1371	55/22676	0.427527	0.744283	0.55671	Nlgn1/Pip5k1a/Snx10/Coro1c	4	BP	L5 IT
GO:0044060	regulation of endocrine process	4/1371	55/22676	0.427527	0.744283	0.55671	Nrg1/Pex5l/Inhba/Fgfr1	4	BP	L5 IT
GO:0050853	B cell receptor signaling pathway	4/1371	55/22676	0.427527	0.744283	0.55671	Prkcb/Plcl2/Mapk1/Grb2	4	BP	L5 IT
GO:0051898	negative regulation of phosphatidylinositol 3-kinase/protein kinase B signal transduction	4/1371	55/22676	0.427527	0.744283	0.55671	Magi2/Ptprj/Rapgef1/Dlg1	4	BP	L5 IT
GO:0001890	placenta development	12/1371	183/22676	0.428609	0.744283	0.55671	Slc8a1/Fgfr2/Ncoa1/Ash1l/Birc6/Pkd1/Mapk1/Ndrg3/Bmpr2/Map2k1/Grb2/Setd2	12	BP	L5 IT
GO:0034340	response to type I interferon	5/1371	71/22676	0.429954	0.744283	0.55671	Usp29/Adar/Hdac4/Gigyf2/Setd2	5	BP	L5 IT
GO:1902373	negative regulation of mRNA catabolic process	5/1371	71/22676	0.429954	0.744283	0.55671	Igf2bp3/Larp1/Larp4b/Taf15/Angel2	5	BP	L5 IT
GO:0002573	myeloid leukocyte differentiation	17/1371	264/22676	0.430009	0.744283	0.55671	Large1/Ppp3ca/Plcb1/Rptor/Prkca/Fbxw7/Camk4/Inpp4b/Snx10/Apc/Nf1/Tmem178/Ireb2/Asxl2/Rb1/Ap3b1/Chuk	17	BP	L5 IT
GO:0072331	signal transduction by p53 class mediator	10/1371	151/22676	0.43018	0.744283	0.55671	Spred2/Zfp385b/Ppp2r5c/Chd5/Ppp1r13b/Dyrk1a/Usp15/Hipk2/Mdm4/Cdip1	10	BP	L5 IT
GO:0009125	nucleoside monophosphate catabolic process	2/1371	24/22676	0.430496	0.744283	0.55671	Upp2/Nt5c2	2	BP	L5 IT
GO:0010560	positive regulation of glycoprotein biosynthetic process	2/1371	24/22676	0.430496	0.744283	0.55671	Plcb1/Insr	2	BP	L5 IT
GO:0016202	regulation of striated muscle tissue development	2/1371	24/22676	0.430496	0.744283	0.55671	Smad3/Hdac9	2	BP	L5 IT
GO:0034405	response to fluid shear stress	2/1371	24/22676	0.430496	0.744283	0.55671	Ptk2b/Pkd1	2	BP	L5 IT
GO:0036303	lymph vessel morphogenesis	2/1371	24/22676	0.430496	0.744283	0.55671	Pkd1/Bmpr2	2	BP	L5 IT
GO:0039529	RIG-I signaling pathway	2/1371	24/22676	0.430496	0.744283	0.55671	Ankrd17/Usp15	2	BP	L5 IT
GO:0050860	negative regulation of T cell receptor signaling pathway	2/1371	24/22676	0.430496	0.744283	0.55671	Ptprj/Dgkz	2	BP	L5 IT
GO:0050908	detection of light stimulus involved in visual perception	2/1371	24/22676	0.430496	0.744283	0.55671	Cacnb4/Atp8a2	2	BP	L5 IT
GO:0050962	detection of light stimulus involved in sensory perception	2/1371	24/22676	0.430496	0.744283	0.55671	Cacnb4/Atp8a2	2	BP	L5 IT
GO:0071459	protein localization to chromosome, centromeric region	2/1371	24/22676	0.430496	0.744283	0.55671	Jarid2/Rb1	2	BP	L5 IT
GO:0090042	tubulin deacetylation	2/1371	24/22676	0.430496	0.744283	0.55671	Fry/Yeats2	2	BP	L5 IT
GO:0090330	regulation of platelet aggregation	2/1371	24/22676	0.430496	0.744283	0.55671	Prkg1/Prkca	2	BP	L5 IT
GO:0150105	protein localization to cell-cell junction	2/1371	24/22676	0.430496	0.744283	0.55671	Tjp1/Mapk8	2	BP	L5 IT
GO:1901739	regulation of myoblast fusion	2/1371	24/22676	0.430496	0.744283	0.55671	Adgrb1/Ripor2	2	BP	L5 IT
GO:2000001	regulation of DNA damage checkpoint	2/1371	24/22676	0.430496	0.744283	0.55671	Thoc1/Brd4	2	BP	L5 IT
GO:2000010	positive regulation of protein localization to cell surface	2/1371	24/22676	0.430496	0.744283	0.55671	Ephb2/Lrig2	2	BP	L5 IT
GO:2000269	regulation of fibroblast apoptotic process	2/1371	24/22676	0.430496	0.744283	0.55671	Apc/Chd8	2	BP	L5 IT
GO:2000773	negative regulation of cellular senescence	2/1371	24/22676	0.430496	0.744283	0.55671	Akt3/Map3k3	2	BP	L5 IT
GO:0000018	regulation of DNA recombination	9/1371	135/22676	0.43079	0.744283	0.55671	Nsd2/Mbtd1/Thoc1/Ep400/Trp53bp1/Setd2/Ppp4r2/Epc1/Smarcad1	9	BP	L5 IT
GO:0000086	G2/M transition of mitotic cell cycle	9/1371	135/22676	0.43079	0.744283	0.55671	Plcb1/Cdk14/Usp47/Chfr/Pbx1/Ccny/Taok3/Brd4/Taok1	9	BP	L5 IT
GO:0009799	specification of symmetry	9/1371	135/22676	0.43079	0.744283	0.55671	Acvr1/Pcsk5/Rfx3/Mib1/Smad3/Nme7/Dync2h1/Mapk8/Kdm2a	9	BP	L5 IT
GO:0009855	determination of bilateral symmetry	9/1371	135/22676	0.43079	0.744283	0.55671	Acvr1/Pcsk5/Rfx3/Mib1/Smad3/Nme7/Dync2h1/Mapk8/Kdm2a	9	BP	L5 IT
GO:0030217	T cell differentiation	21/1371	329/22676	0.430818	0.744283	0.55671	Runx2/Arid1b/Ambra1/Bcl11b/Zbtb16/Braf/Rasgrp1/Sh3rf1/Zmiz1/Abl2/Zfp609/Prkcz/Bcl11a/Apc/Atf2/Tsc1/Wwp1/Ap3b1/Rc3h2/Kmt2a/Actl6b	21	BP	L5 IT
GO:0090398	cellular senescence	6/1371	87/22676	0.431021	0.744387	0.556787	Akt3/Zmiz1/Map3k3/Htt/Map2k1/Nsmce2	6	BP	L5 IT
GO:0043588	skin development	21/1371	330/22676	0.436399	0.753424	0.563547	Lncpint/Fgfr2/Ppp3ca/Ext1/Inhba/Bcl11b/Ldb2/Myo5a/Atp8a2/Mysm1/Ash1l/Ncor2/Flnb/Rock2/Apc/Nf1/Nsun2/Bcr/Map2k1/Ap3b1/Ubn1	21	BP	L5 IT
GO:0002687	positive regulation of leukocyte migration	11/1371	168/22676	0.437267	0.754673	0.564481	Camk1d/Ptprj/Ptk2/Ptk2b/Abl2/Ripor2/Cx3cl1/Mapk1/Ano6/Stk39/Dnm1l	11	BP	L5 IT
GO:0033006	regulation of mast cell activation involved in immune response	3/1371	40/22676	0.438556	0.755395	0.565021	Stxbp1/Fer/Pdpk1	3	BP	L5 IT
GO:0044546	NLRP3 inflammasome complex assembly	3/1371	40/22676	0.438556	0.755395	0.565021	Fbxl2/Usp50/Mapk8	3	BP	L5 IT
GO:0048665	neuron fate specification	3/1371	40/22676	0.438556	0.755395	0.565021	Ntrk3/Myt1l/Lmo4	3	BP	L5 IT
GO:0070849	response to epidermal growth factor	3/1371	40/22676	0.438556	0.755395	0.565021	Mapk1/Ptpn12/Ireb2	3	BP	L5 IT
GO:0071634	regulation of transforming growth factor beta production	3/1371	40/22676	0.438556	0.755395	0.565021	Smad3/Cx3cl1/Atf2	3	BP	L5 IT
GO:0090022	regulation of neutrophil chemotaxis	3/1371	40/22676	0.438556	0.755395	0.565021	Camk1d/Ripor2/Dnm1l	3	BP	L5 IT
GO:0045621	positive regulation of lymphocyte differentiation	9/1371	136/22676	0.439502	0.756525	0.565866	Arid1b/Ambra1/Zbtb16/Rasgrp1/Zmiz1/Zfp609/Prkcz/Ap3b1/Actl6b	9	BP	L5 IT
GO:2000177	regulation of neural precursor cell proliferation	9/1371	136/22676	0.439502	0.756525	0.565866	Ntrk3/Afdn/Cx3cl1/Nf2/Nf1/Kdm2b/Cdh2/Mapk8/Rapgef1	9	BP	L5 IT
GO:0030098	lymphocyte differentiation	29/1371	461/22676	0.439883	0.75693	0.566169	Ptprj/Runx2/Ptk2b/Arid1b/Ambra1/Bcl11b/Zbtb16/Braf/Rasgrp1/Sh3rf1/Zmiz1/Abl2/Gon4l/Zfp609/Prkcz/Plcl2/Hdac9/Bcl11a/Pbx1/Apc/Fnip1/Atf2/Tsc1/Wwp1/Phf14/Ap3b1/Rc3h2/Kmt2a/Actl6b	29	BP	L5 IT
GO:0097009	energy homeostasis	7/1371	104/22676	0.441325	0.75916	0.567837	Cntnap2/Rasal2/Sgip1/Sorl1/Crtc1/Stk39/Crtc3	7	BP	L5 IT
GO:0006405	RNA export from nucleus	6/1371	88/22676	0.441894	0.759822	0.568333	Akap8l/Nsun2/Thoc1/Tsc1/Setd2/Fyttd1	6	BP	L5 IT
GO:0046637	regulation of alpha-beta T cell differentiation	5/1371	72/22676	0.442001	0.759822	0.568333	Zbtb16/Sh3rf1/Prkcz/Ap3b1/Rc3h2	5	BP	L5 IT
GO:0007219	Notch signaling pathway	12/1371	185/22676	0.443551	0.761983	0.569949	Aak1/Tspan5/Maml3/Zmiz1/Cntn1/Mib1/Fbxw7/Sorbs2/Cbfa2t2/Maml2/Robo2/Dner	12	BP	L5 IT
GO:0045580	regulation of T cell differentiation	12/1371	185/22676	0.443551	0.761983	0.569949	Arid1b/Ambra1/Zbtb16/Braf/Rasgrp1/Sh3rf1/Zmiz1/Zfp609/Prkcz/Ap3b1/Rc3h2/Actl6b	12	BP	L5 IT
GO:2001234	negative regulation of apoptotic signaling pathway	16/1371	250/22676	0.444071	0.762624	0.570428	Nrg1/Nrp1/Acvr1/Epo/Sh3rf1/Madd/Htt/Birc6/Cx3cl1/Usp47/Rb1cc1/Rb1/Map2k1/Mdm4/Zmynd11/Rps6kb1	16	BP	L5 IT
GO:0031960	response to corticosteroid	7/1371	105/22676	0.451281	0.76423	0.571629	Nr3c2/Smyd3/Hdac8/Akap13/Stk39/Map2k1/Rps6kb1	7	BP	L5 IT
GO:0001829	trophectodermal cell differentiation	2/1371	25/22676	0.451412	0.76423	0.571629	Cnot2/Cnot1	2	BP	L5 IT
GO:0006298	mismatch repair	2/1371	25/22676	0.451412	0.76423	0.571629	Prkcg/Setd2	2	BP	L5 IT
GO:0006353	DNA-templated transcription termination	2/1371	25/22676	0.451412	0.76423	0.571629	Scaf8/Setx	2	BP	L5 IT
GO:0010884	positive regulation of lipid storage	2/1371	25/22676	0.451412	0.76423	0.571629	Tmem135/Asxl2	2	BP	L5 IT
GO:0010894	negative regulation of steroid biosynthetic process	2/1371	25/22676	0.451412	0.76423	0.571629	Pde8b/Dkk3	2	BP	L5 IT
GO:0030859	polarized epithelial cell differentiation	2/1371	25/22676	0.451412	0.76423	0.571629	Ahi1/Myo9a	2	BP	L5 IT
GO:0035855	megakaryocyte development	2/1371	25/22676	0.451412	0.76423	0.571629	Rabgap1l/Abi1	2	BP	L5 IT
GO:0071549	cellular response to dexamethasone stimulus	2/1371	25/22676	0.451412	0.76423	0.571629	Smyd3/Rps6kb1	2	BP	L5 IT
GO:1902455	negative regulation of stem cell population maintenance	2/1371	25/22676	0.451412	0.76423	0.571629	Arid4b/Ogt	2	BP	L5 IT
GO:0120192	tight junction assembly	6/1371	89/22676	0.452725	0.76423	0.571629	Nedd4l/Afdn/Ephb2/Tjp1/Rock2/Dlg1	6	BP	L5 IT
GO:0007193	adenylate cyclase-inhibiting G protein-coupled receptor signaling pathway	5/1371	73/22676	0.453986	0.76423	0.571629	Grm7/Gabbr2/Adcy2/Grm8/Chrm3	5	BP	L5 IT
GO:0045911	positive regulation of DNA recombination	5/1371	73/22676	0.453986	0.76423	0.571629	Nsd2/Mbtd1/Ep400/Trp53bp1/Epc1	5	BP	L5 IT
GO:0002446	neutrophil mediated immunity	3/1371	41/22676	0.454688	0.76423	0.571629	Abr/Lyst/Bcr	3	BP	L5 IT
GO:0009154	purine ribonucleotide catabolic process	3/1371	41/22676	0.454688	0.76423	0.571629	Pde1a/Pde4a/Nt5c2	3	BP	L5 IT
GO:0010661	positive regulation of muscle cell apoptotic process	3/1371	41/22676	0.454688	0.76423	0.571629	Camk2a/Atp2a2/Mapk8	3	BP	L5 IT
GO:0040001	establishment of mitotic spindle localization	3/1371	41/22676	0.454688	0.76423	0.571629	Htt/Fbxw11/Clasp1	3	BP	L5 IT
GO:0045601	regulation of endothelial cell differentiation	3/1371	41/22676	0.454688	0.76423	0.571629	Plcb1/Akap11/Rock2	3	BP	L5 IT
GO:0060603	mammary gland duct morphogenesis	3/1371	41/22676	0.454688	0.76423	0.571629	Csmd1/Fgfr2/Btrc	3	BP	L5 IT
GO:1900026	positive regulation of substrate adhesion-dependent cell spreading	3/1371	41/22676	0.454688	0.76423	0.571629	Nrp1/Braf/Dbn1	3	BP	L5 IT
GO:0032350	regulation of hormone metabolic process	4/1371	57/22676	0.45484	0.76423	0.571629	Kcnma1/Cacna1a/Pde8b/Dkk3	4	BP	L5 IT
GO:0033003	regulation of mast cell activation	4/1371	57/22676	0.45484	0.76423	0.571629	Stxbp1/Ptpre/Fer/Pdpk1	4	BP	L5 IT
GO:0042149	cellular response to glucose starvation	4/1371	57/22676	0.45484	0.76423	0.571629	Mtmr3/Chka/Cpeb4/Ywhag	4	BP	L5 IT
GO:0043388	positive regulation of DNA binding	4/1371	57/22676	0.45484	0.76423	0.571629	Ski/Rb1/Hipk2/Brd4	4	BP	L5 IT
GO:0070527	platelet aggregation	4/1371	57/22676	0.45484	0.76423	0.571629	Prkg1/Stxbp1/Prkca/Pip5k1c	4	BP	L5 IT
GO:0062207	regulation of pattern recognition receptor signaling pathway	9/1371	138/22676	0.456878	0.76423	0.571629	Fbxl2/Usp50/Ankrd17/Ptprs/Mapk8/Usp15/Pdpk1/Riok3/Pja2	9	BP	L5 IT
GO:0045445	myoblast differentiation	8/1371	122/22676	0.458994	0.76423	0.571629	Prickle1/Nrg1/Plcb1/Arid1b/Ripor2/Nr2c2/Rb1/Actl6b	8	BP	L5 IT
GO:0006403	RNA localization	11/1371	171/22676	0.460689	0.76423	0.571629	Igf2bp3/Stau2/Htt/Kif5c/Akap8l/Nsun2/Thoc1/Tsc1/Ranbp2/Setd2/Fyttd1	11	BP	L5 IT
GO:0002263	cell activation involved in immune response	20/1371	318/22676	0.460747	0.76423	0.571629	Prkce/Abr/Ptk2b/Stxbp1/Rasgrp1/Prkcz/Nsd2/Plcl2/Gbf1/Chga/Fer/Thoc1/Bcr/Tsc1/Cplx2/Pdpk1/Phf14/Trp53bp1/Rc3h2/Kmt2a	20	BP	L5 IT
GO:0001657	ureteric bud development	7/1371	106/22676	0.461203	0.76423	0.571629	Fgfr2/Smad3/Robo2/Hs2st1/Pbx1/Fgfr1/Dlg1	7	BP	L5 IT
GO:0030593	neutrophil chemotaxis	7/1371	106/22676	0.461203	0.76423	0.571629	Camk1d/Pde4d/Prkca/Ripor2/Cx3cl1/Gbf1/Dnm1l	7	BP	L5 IT
GO:0033045	regulation of sister chromatid segregation	7/1371	106/22676	0.461203	0.76423	0.571629	Arid1b/Hecw2/Chfr/Apc/Rb1/Nsmce2/Actl6b	7	BP	L5 IT
GO:0046849	bone remodeling	7/1371	106/22676	0.461203	0.76423	0.571629	Syt7/Ptk2b/Ext1/Prkca/Inpp4b/Snx10/Nf1	7	BP	L5 IT
GO:0014015	positive regulation of gliogenesis	6/1371	90/22676	0.463507	0.76423	0.571629	Nrg1/Tenm4/Atxn1/Ptk2/Rnf112/Synj1	6	BP	L5 IT
GO:0030071	regulation of mitotic metaphase/anaphase transition	6/1371	90/22676	0.463507	0.76423	0.571629	Arid1b/Hecw2/Apc/Rb1/Nsmce2/Actl6b	6	BP	L5 IT
GO:2000117	negative regulation of cysteine-type endopeptidase activity	6/1371	90/22676	0.463507	0.76423	0.571629	Snca/Sh3rf1/Htt/Rps6ka3/Usp47/Fnip1	6	BP	L5 IT
GO:0000050	urea cycle	1/1371	10/22676	0.464086	0.76423	0.571629	Htt	1	BP	L5 IT
GO:0000301	retrograde transport, vesicle recycling within Golgi	1/1371	10/22676	0.464086	0.76423	0.571629	Cog5	1	BP	L5 IT
GO:0002315	marginal zone B cell differentiation	1/1371	10/22676	0.464086	0.76423	0.571629	Ptk2b	1	BP	L5 IT
GO:0002645	positive regulation of tolerance induction	1/1371	10/22676	0.464086	0.76423	0.571629	Itch	1	BP	L5 IT
GO:0002924	negative regulation of humoral immune response mediated by circulating immunoglobulin	1/1371	10/22676	0.464086	0.76423	0.571629	Susd4	1	BP	L5 IT
GO:0002934	desmosome organization	1/1371	10/22676	0.464086	0.76423	0.571629	Prkca	1	BP	L5 IT
GO:0003129	heart induction	1/1371	10/22676	0.464086	0.76423	0.571629	Robo2	1	BP	L5 IT
GO:0006020	inositol metabolic process	1/1371	10/22676	0.464086	0.76423	0.571629	Ppip5k1	1	BP	L5 IT
GO:0006283	transcription-coupled nucleotide-excision repair	1/1371	10/22676	0.464086	0.76423	0.571629	Usp7	1	BP	L5 IT
GO:0006616	SRP-dependent cotranslational protein targeting to membrane, translocation	1/1371	10/22676	0.464086	0.76423	0.571629	Sec61a2	1	BP	L5 IT
GO:0007220	Notch receptor processing	1/1371	10/22676	0.464086	0.76423	0.571629	Dner	1	BP	L5 IT
GO:0008343	adult feeding behavior	1/1371	10/22676	0.464086	0.76423	0.571629	Usp46	1	BP	L5 IT
GO:0008611	ether lipid biosynthetic process	1/1371	10/22676	0.464086	0.76423	0.571629	Far1	1	BP	L5 IT
GO:0009131	pyrimidine nucleoside monophosphate catabolic process	1/1371	10/22676	0.464086	0.76423	0.571629	Upp2	1	BP	L5 IT
GO:0009178	pyrimidine deoxyribonucleoside monophosphate catabolic process	1/1371	10/22676	0.464086	0.76423	0.571629	Upp2	1	BP	L5 IT
GO:0010496	intercellular transport	1/1371	10/22676	0.464086	0.76423	0.571629	Ephb2	1	BP	L5 IT
GO:0010692	regulation of alkaline phosphatase activity	1/1371	10/22676	0.464086	0.76423	0.571629	Smad3	1	BP	L5 IT
GO:0010764	negative regulation of fibroblast migration	1/1371	10/22676	0.464086	0.76423	0.571629	Braf	1	BP	L5 IT
GO:0010826	negative regulation of centrosome duplication	1/1371	10/22676	0.464086	0.76423	0.571629	Trim37	1	BP	L5 IT
GO:0014827	intestine smooth muscle contraction	1/1371	10/22676	0.464086	0.76423	0.571629	Kcnma1	1	BP	L5 IT
GO:0015705	iodide transport	1/1371	10/22676	0.464086	0.76423	0.571629	Kcnq1	1	BP	L5 IT
GO:0015820	leucine transport	1/1371	10/22676	0.464086	0.76423	0.571629	Slc6a17	1	BP	L5 IT
GO:0015866	ADP transport	1/1371	10/22676	0.464086	0.76423	0.571629	Slc25a23	1	BP	L5 IT
GO:0016479	negative regulation of transcription by RNA polymerase I	1/1371	10/22676	0.464086	0.76423	0.571629	Crebbp	1	BP	L5 IT
GO:0030049	muscle filament sliding	1/1371	10/22676	0.464086	0.76423	0.571629	Dbn1	1	BP	L5 IT
GO:0030643	intracellular phosphate ion homeostasis	1/1371	10/22676	0.464086	0.76423	0.571629	Xpr1	1	BP	L5 IT
GO:0031077	post-embryonic camera-type eye development	1/1371	10/22676	0.464086	0.76423	0.571629	Bcl11b	1	BP	L5 IT
GO:0031666	positive regulation of lipopolysaccharide-mediated signaling pathway	1/1371	10/22676	0.464086	0.76423	0.571629	Prkca	1	BP	L5 IT
GO:0032594	protein transport within lipid bilayer	1/1371	10/22676	0.464086	0.76423	0.571629	Clip1	1	BP	L5 IT
GO:0032836	glomerular basement membrane development	1/1371	10/22676	0.464086	0.76423	0.571629	Ext1	1	BP	L5 IT
GO:0033007	negative regulation of mast cell activation involved in immune response	1/1371	10/22676	0.464086	0.76423	0.571629	Fer	1	BP	L5 IT
GO:0033131	regulation of glucokinase activity	1/1371	10/22676	0.464086	0.76423	0.571629	Ranbp2	1	BP	L5 IT
GO:0033152	immunoglobulin V(D)J recombination	1/1371	10/22676	0.464086	0.76423	0.571629	Polb	1	BP	L5 IT
GO:0033299	secretion of lysosomal enzymes	1/1371	10/22676	0.464086	0.76423	0.571629	Lyst	1	BP	L5 IT
GO:0033572	transferrin transport	1/1371	10/22676	0.464086	0.76423	0.571629	Lmtk2	1	BP	L5 IT
GO:0033603	positive regulation of dopamine secretion	1/1371	10/22676	0.464086	0.76423	0.571629	Syt1	1	BP	L5 IT
GO:0034163	regulation of toll-like receptor 9 signaling pathway	1/1371	10/22676	0.464086	0.76423	0.571629	Ptprs	1	BP	L5 IT
GO:0034351	negative regulation of glial cell apoptotic process	1/1371	10/22676	0.464086	0.76423	0.571629	Prkca	1	BP	L5 IT
GO:0035360	positive regulation of peroxisome proliferator activated receptor signaling pathway	1/1371	10/22676	0.464086	0.76423	0.571629	Asxl2	1	BP	L5 IT
GO:0035723	interleukin-15-mediated signaling pathway	1/1371	10/22676	0.464086	0.76423	0.571629	Plcb1	1	BP	L5 IT
GO:0035878	nail development	1/1371	10/22676	0.464086	0.76423	0.571629	Prickle1	1	BP	L5 IT
GO:0042439	ethanolamine-containing compound metabolic process	1/1371	10/22676	0.464086	0.76423	0.571629	Chka	1	BP	L5 IT
GO:0043966	histone H3 acetylation	1/1371	10/22676	0.464086	0.76423	0.571629	Hdac8	1	BP	L5 IT
GO:0045039	protein insertion into mitochondrial inner membrane	1/1371	10/22676	0.464086	0.76423	0.571629	Timm9	1	BP	L5 IT
GO:0046055	dGMP catabolic process	1/1371	10/22676	0.464086	0.76423	0.571629	Nt5c2	1	BP	L5 IT
GO:0046504	glycerol ether biosynthetic process	1/1371	10/22676	0.464086	0.76423	0.571629	Far1	1	BP	L5 IT
GO:0046543	development of secondary female sexual characteristics	1/1371	10/22676	0.464086	0.76423	0.571629	Nell2	1	BP	L5 IT
GO:0046606	negative regulation of centrosome cycle	1/1371	10/22676	0.464086	0.76423	0.571629	Trim37	1	BP	L5 IT
GO:0046719	regulation by virus of viral protein levels in host cell	1/1371	10/22676	0.464086	0.76423	0.571629	Hacd3	1	BP	L5 IT
GO:0046884	follicle-stimulating hormone secretion	1/1371	10/22676	0.464086	0.76423	0.571629	Inhba	1	BP	L5 IT
GO:0048280	vesicle fusion with Golgi apparatus	1/1371	10/22676	0.464086	0.76423	0.571629	Vti1a	1	BP	L5 IT
GO:0048382	mesendoderm development	1/1371	10/22676	0.464086	0.76423	0.571629	Ssbp3	1	BP	L5 IT
GO:0048703	embryonic viscerocranium morphogenesis	1/1371	10/22676	0.464086	0.76423	0.571629	Chst11	1	BP	L5 IT
GO:0048840	otolith development	1/1371	10/22676	0.464086	0.76423	0.571629	Atp2b2	1	BP	L5 IT
GO:0050957	equilibrioception	1/1371	10/22676	0.464086	0.76423	0.571629	Pcdh15	1	BP	L5 IT
GO:0051095	regulation of helicase activity	1/1371	10/22676	0.464086	0.76423	0.571629	Mnat1	1	BP	L5 IT
GO:0051583	dopamine uptake involved in synaptic transmission	1/1371	10/22676	0.464086	0.76423	0.571629	Snca	1	BP	L5 IT
GO:0051934	catecholamine uptake involved in synaptic transmission	1/1371	10/22676	0.464086	0.76423	0.571629	Snca	1	BP	L5 IT
GO:0060923	cardiac muscle cell fate commitment	1/1371	10/22676	0.464086	0.76423	0.571629	Acvr1	1	BP	L5 IT
GO:0061303	cornea development in camera-type eye	1/1371	10/22676	0.464086	0.76423	0.571629	Prickle1	1	BP	L5 IT
GO:0061668	mitochondrial ribosome assembly	1/1371	10/22676	0.464086	0.76423	0.571629	Dhx30	1	BP	L5 IT
GO:0062042	regulation of cardiac epithelial to mesenchymal transition	1/1371	10/22676	0.464086	0.76423	0.571629	Acvr1	1	BP	L5 IT
GO:0070086	ubiquitin-dependent endocytosis	1/1371	10/22676	0.464086	0.76423	0.571629	Cbl	1	BP	L5 IT
GO:0070091	glucagon secretion	1/1371	10/22676	0.464086	0.76423	0.571629	Syt7	1	BP	L5 IT
GO:0070092	regulation of glucagon secretion	1/1371	10/22676	0.464086	0.76423	0.571629	Syt7	1	BP	L5 IT
GO:0070099	regulation of chemokine-mediated signaling pathway	1/1371	10/22676	0.464086	0.76423	0.571629	Slit3	1	BP	L5 IT
GO:0070305	response to cGMP	1/1371	10/22676	0.464086	0.76423	0.571629	Rapgef2	1	BP	L5 IT
GO:0070862	negative regulation of protein exit from endoplasmic reticulum	1/1371	10/22676	0.464086	0.76423	0.571629	Ubac2	1	BP	L5 IT
GO:0070934	CRD-mediated mRNA stabilization	1/1371	10/22676	0.464086	0.76423	0.571629	Igf2bp3	1	BP	L5 IT
GO:0071350	cellular response to interleukin-15	1/1371	10/22676	0.464086	0.76423	0.571629	Plcb1	1	BP	L5 IT
GO:0071600	otic vesicle morphogenesis	1/1371	10/22676	0.464086	0.76423	0.571629	Fgfr2	1	BP	L5 IT
GO:0072017	distal tubule development	1/1371	10/22676	0.464086	0.76423	0.571629	Klhl3	1	BP	L5 IT
GO:0072488	ammonium transmembrane transport	1/1371	10/22676	0.464086	0.76423	0.571629	Slc12a5	1	BP	L5 IT
GO:0090084	negative regulation of inclusion body assembly	1/1371	10/22676	0.464086	0.76423	0.571629	Sorl1	1	BP	L5 IT
GO:0090091	positive regulation of extracellular matrix disassembly	1/1371	10/22676	0.464086	0.76423	0.571629	Clasp1	1	BP	L5 IT
GO:0090331	negative regulation of platelet aggregation	1/1371	10/22676	0.464086	0.76423	0.571629	Prkg1	1	BP	L5 IT
GO:0097067	cellular response to thyroid hormone stimulus	1/1371	10/22676	0.464086	0.76423	0.571629	Thrb	1	BP	L5 IT
GO:0098700	neurotransmitter loading into synaptic vesicle	1/1371	10/22676	0.464086	0.76423	0.571629	Slc17a7	1	BP	L5 IT
GO:0140250	regulation protein catabolic process at synapse	1/1371	10/22676	0.464086	0.76423	0.571629	Plekhg5	1	BP	L5 IT
GO:0140928	inhibition of non-skeletal tissue mineralization	1/1371	10/22676	0.464086	0.76423	0.571629	Ank	1	BP	L5 IT
GO:1900103	positive regulation of endoplasmic reticulum unfolded protein response	1/1371	10/22676	0.464086	0.76423	0.571629	Atf6	1	BP	L5 IT
GO:1900543	negative regulation of purine nucleotide metabolic process	1/1371	10/22676	0.464086	0.76423	0.571629	Pid1	1	BP	L5 IT
GO:1901984	negative regulation of protein acetylation	1/1371	10/22676	0.464086	0.76423	0.571629	Hdac8	1	BP	L5 IT
GO:1902031	regulation of NADP metabolic process	1/1371	10/22676	0.464086	0.76423	0.571629	Rptor	1	BP	L5 IT
GO:1903297	regulation of hypoxia-induced intrinsic apoptotic signaling pathway	1/1371	10/22676	0.464086	0.76423	0.571629	Map2k1	1	BP	L5 IT
GO:1903596	regulation of gap junction assembly	1/1371	10/22676	0.464086	0.76423	0.571629	Cntnap2	1	BP	L5 IT
GO:1904396	regulation of neuromuscular junction development	1/1371	10/22676	0.464086	0.76423	0.571629	Mycbp2	1	BP	L5 IT
GO:1904732	regulation of electron transfer activity	1/1371	10/22676	0.464086	0.76423	0.571629	Myo5a	1	BP	L5 IT
GO:2000344	positive regulation of acrosome reaction	1/1371	10/22676	0.464086	0.76423	0.571629	Plcb1	1	BP	L5 IT
GO:2000491	positive regulation of hepatic stellate cell activation	1/1371	10/22676	0.464086	0.76423	0.571629	Fgfr1	1	BP	L5 IT
GO:2000646	positive regulation of receptor catabolic process	1/1371	10/22676	0.464086	0.76423	0.571629	Itch	1	BP	L5 IT
GO:2000727	positive regulation of cardiac muscle cell differentiation	1/1371	10/22676	0.464086	0.76423	0.571629	Nrg1	1	BP	L5 IT
GO:2000987	positive regulation of behavioral fear response	1/1371	10/22676	0.464086	0.76423	0.571629	Npas2	1	BP	L5 IT
GO:2001269	positive regulation of cysteine-type endopeptidase activity involved in apoptotic signaling pathway	1/1371	10/22676	0.464086	0.76423	0.571629	Smad3	1	BP	L5 IT
GO:0006997	nucleus organization	9/1371	139/22676	0.465534	0.76613	0.573051	Syne1/Psme4/Chd5/Usp50/Akap8l/Srpk2/Celf3/Epc1/Agap3	9	BP	L5 IT
GO:0009199	ribonucleoside triphosphate metabolic process	9/1371	139/22676	0.465534	0.76613	0.573051	Ak5/Atp1b1/Nme7/Atp6v1b2/Slc25a12/Map2k1/Pid1/Dnm1l/Ola1	9	BP	L5 IT
GO:0002763	positive regulation of myeloid leukocyte differentiation	5/1371	74/22676	0.4659	0.766248	0.573139	Ppp3ca/Rptor/Prkca/Asxl2/Rb1	5	BP	L5 IT
GO:0045669	positive regulation of osteoblast differentiation	5/1371	74/22676	0.4659	0.766248	0.573139	Runx2/Ppp3ca/Acvr1/Nell1/Bmpr2	5	BP	L5 IT
GO:1902105	regulation of leukocyte differentiation	22/1371	352/22676	0.467656	0.768322	0.57469	Ppp3ca/Arid1b/Ambra1/Rptor/Zbtb16/Braf/Rasgrp1/Sh3rf1/Zmiz1/Prkca/Fbxw7/Zfp609/Prkcz/Inpp4b/Apc/Nf1/Tmem178/Asxl2/Rb1/Ap3b1/Rc3h2/Actl6b	22	BP	L5 IT
GO:0030514	negative regulation of BMP signaling pathway	4/1371	58/22676	0.468334	0.768322	0.57469	Sorl1/Ski/Trim33/Hipk2	4	BP	L5 IT
GO:0033059	cellular pigmentation	4/1371	58/22676	0.468334	0.768322	0.57469	Lyst/Myo5a/Map2k1/Ap3b1	4	BP	L5 IT
GO:0034142	toll-like receptor 4 signaling pathway	4/1371	58/22676	0.468334	0.768322	0.57469	Prkce/Tmem126a/Rab11fip2/Chuk	4	BP	L5 IT
GO:0060428	lung epithelium development	4/1371	58/22676	0.468334	0.768322	0.57469	Fgfr2/Ncor2/Thrb/Map2k1	4	BP	L5 IT
GO:0006984	ER-nucleus signaling pathway	3/1371	42/22676	0.470623	0.768322	0.57469	Atf6/Atp2a2/Qrich1	3	BP	L5 IT
GO:0010464	regulation of mesenchymal cell proliferation	3/1371	42/22676	0.470623	0.768322	0.57469	Fgfr2/Phf14/Fgfr1	3	BP	L5 IT
GO:0031128	developmental induction	3/1371	42/22676	0.470623	0.768322	0.57469	Robo2/Hipk2/Fgfr1	3	BP	L5 IT
GO:0043550	regulation of lipid kinase activity	3/1371	42/22676	0.470623	0.768322	0.57469	Ambra1/Dgkz/Rb1	3	BP	L5 IT
GO:0045191	regulation of isotype switching	3/1371	42/22676	0.470623	0.768322	0.57469	Nsd2/Thoc1/Trp53bp1	3	BP	L5 IT
GO:0050691	regulation of defense response to virus by host	3/1371	42/22676	0.470623	0.768322	0.57469	Nt5c2/Trim44/Rnf216	3	BP	L5 IT
GO:0071604	transforming growth factor beta production	3/1371	42/22676	0.470623	0.768322	0.57469	Smad3/Cx3cl1/Atf2	3	BP	L5 IT
GO:0072595	maintenance of protein localization in organelle	3/1371	42/22676	0.470623	0.768322	0.57469	Syne1/Grik5/Hk1	3	BP	L5 IT
GO:1901532	regulation of hematopoietic progenitor cell differentiation	3/1371	42/22676	0.470623	0.768322	0.57469	Fnip1/Ap2a2/N4bp2l2	3	BP	L5 IT
GO:1902108	regulation of mitochondrial membrane permeability involved in apoptotic process	3/1371	42/22676	0.470623	0.768322	0.57469	Camk2a/Atf2/Rhot1	3	BP	L5 IT
GO:0072163	mesonephric epithelium development	7/1371	107/22676	0.471084	0.768322	0.57469	Fgfr2/Smad3/Robo2/Hs2st1/Pbx1/Fgfr1/Dlg1	7	BP	L5 IT
GO:0072164	mesonephric tubule development	7/1371	107/22676	0.471084	0.768322	0.57469	Fgfr2/Smad3/Robo2/Hs2st1/Pbx1/Fgfr1/Dlg1	7	BP	L5 IT
GO:0002070	epithelial cell maturation	2/1371	26/22676	0.471883	0.768322	0.57469	Kcnma1/Rfx3	2	BP	L5 IT
GO:0002082	regulation of oxidative phosphorylation	2/1371	26/22676	0.471883	0.768322	0.57469	Tmem135/Slc25a23	2	BP	L5 IT
GO:0016486	peptide hormone processing	2/1371	26/22676	0.471883	0.768322	0.57469	Pcsk2/Pcsk5	2	BP	L5 IT
GO:0030194	positive regulation of blood coagulation	2/1371	26/22676	0.471883	0.768322	0.57469	Dmtn/Ano6	2	BP	L5 IT
GO:0031365	N-terminal protein amino acid modification	2/1371	26/22676	0.471883	0.768322	0.57469	Crebbp/Nmt2	2	BP	L5 IT
GO:0039694	viral RNA genome replication	2/1371	26/22676	0.471883	0.768322	0.57469	Fbxl2/Atg16l1	2	BP	L5 IT
GO:0046337	phosphatidylethanolamine metabolic process	2/1371	26/22676	0.471883	0.768322	0.57469	Etnk1/Chka	2	BP	L5 IT
GO:0046386	deoxyribose phosphate catabolic process	2/1371	26/22676	0.471883	0.768322	0.57469	Upp2/Nt5c2	2	BP	L5 IT
GO:0061615	glycolytic process through fructose-6-phosphate	2/1371	26/22676	0.471883	0.768322	0.57469	Pfkp/Hk1	2	BP	L5 IT
GO:0098743	cell aggregation	2/1371	26/22676	0.471883	0.768322	0.57469	Sox5/Pkd1	2	BP	L5 IT
GO:1900048	positive regulation of hemostasis	2/1371	26/22676	0.471883	0.768322	0.57469	Dmtn/Ano6	2	BP	L5 IT
GO:1901071	glucosamine-containing compound metabolic process	2/1371	26/22676	0.471883	0.768322	0.57469	Chst1/Ogt	2	BP	L5 IT
GO:1903020	positive regulation of glycoprotein metabolic process	2/1371	26/22676	0.471883	0.768322	0.57469	Plcb1/Insr	2	BP	L5 IT
GO:1903747	regulation of establishment of protein localization to mitochondrion	2/1371	26/22676	0.471883	0.768322	0.57469	Fbxw7/Ptpn5	2	BP	L5 IT
GO:1904353	regulation of telomere capping	2/1371	26/22676	0.471883	0.768322	0.57469	Smg6/Mapk1	2	BP	L5 IT
GO:0046942	carboxylic acid transport	22/1371	353/22676	0.473094	0.770054	0.575985	Grin2b/Grm7/Cacna1a/Slc17a7/Slc6a17/Snca/Cacnb4/Apba1/Slc7a14/Grm1/Ntrk2/Stxbp1/Slco3a1/Trpc4/Slc1a1/Slc25a12/Slc23a2/Rab3gap1/Nf1/Syt4/Abcc5/Rps6kb1	22	BP	L5 IT
GO:0022612	gland morphogenesis	10/1371	157/22676	0.479358	0.780006	0.58343	Nrg3/Csmd1/Nrp1/Fgfr2/Itpr1/Btrc/Tet2/Polb/Btbd7/Fgfr1	10	BP	L5 IT
GO:0006413	translational initiation	7/1371	108/22676	0.48092	0.782058	0.584965	Eif4g3/Ctif/Ago2/Larp1/Gigyf2/Mtif2/Rps6kb1	7	BP	L5 IT
GO:0007006	mitochondrial membrane organization	7/1371	108/22676	0.48092	0.782058	0.584965	Camk2a/Snca/Atf2/Ap3b1/Rhot1/Chchd6/Timm9	7	BP	L5 IT
GO:0001825	blastocyst formation	4/1371	59/22676	0.481705	0.782113	0.585006	Kdm4c/Tjp1/Cnot2/Cnot1	4	BP	L5 IT
GO:0031641	regulation of myelination	4/1371	59/22676	0.481705	0.782113	0.585006	Tenm4/Slc25a12/Cdh2/Dlg1	4	BP	L5 IT
GO:0032892	positive regulation of organic acid transport	4/1371	59/22676	0.481705	0.782113	0.585006	Grin2b/Stxbp1/Rab3gap1/Syt4	4	BP	L5 IT
GO:0043407	negative regulation of MAP kinase activity	4/1371	59/22676	0.481705	0.782113	0.585006	Ptprj/Sorl1/Nf1/Ptpn5	4	BP	L5 IT
GO:2000351	regulation of endothelial cell apoptotic process	4/1371	59/22676	0.481705	0.782113	0.585006	Braf/Abl2/Ano6/Krit1	4	BP	L5 IT
GO:0046660	female sex differentiation	9/1371	141/22676	0.482763	0.782471	0.585273	Csmd1/Pde4d/Ptprn/Inhba/Zfpm2/Ube3a/Immp2l/Scaper/Insr	9	BP	L5 IT
GO:0015849	organic acid transport	22/1371	355/22676	0.483954	0.782471	0.585273	Grin2b/Grm7/Cacna1a/Slc17a7/Slc6a17/Snca/Cacnb4/Apba1/Slc7a14/Grm1/Ntrk2/Stxbp1/Slco3a1/Trpc4/Slc1a1/Slc25a12/Slc23a2/Rab3gap1/Nf1/Syt4/Abcc5/Rps6kb1	22	BP	L5 IT
GO:0002335	mature B cell differentiation	3/1371	43/22676	0.486344	0.782471	0.585273	Ptk2b/Plcl2/Phf14	3	BP	L5 IT
GO:0010453	regulation of cell fate commitment	3/1371	43/22676	0.486344	0.782471	0.585273	Gatad2b/Fgfr1/Lmo4	3	BP	L5 IT
GO:0032467	positive regulation of cytokinesis	3/1371	43/22676	0.486344	0.782471	0.585273	Prkce/Pkp4/Cspp1	3	BP	L5 IT
GO:0043277	apoptotic cell clearance	3/1371	43/22676	0.486344	0.782471	0.585273	Xkr4/Adgrb1/Xkr6	3	BP	L5 IT
GO:0051294	establishment of spindle orientation	3/1371	43/22676	0.486344	0.782471	0.585273	Htt/Fbxw11/Clasp1	3	BP	L5 IT
GO:0060259	regulation of feeding behavior	3/1371	43/22676	0.486344	0.782471	0.585273	Slc24a4/Sgip1/Insr	3	BP	L5 IT
GO:0140632	canonical inflammasome complex assembly	3/1371	43/22676	0.486344	0.782471	0.585273	Fbxl2/Usp50/Mapk8	3	BP	L5 IT
GO:1904707	positive regulation of vascular associated smooth muscle cell proliferation	3/1371	43/22676	0.486344	0.782471	0.585273	Fgfr2/Mef2d/Nf1	3	BP	L5 IT
GO:2000403	positive regulation of lymphocyte migration	3/1371	43/22676	0.486344	0.782471	0.585273	Ptk2b/Abl2/Stk39	3	BP	L5 IT
GO:0000302	response to reactive oxygen species	12/1371	191/22676	0.488113	0.782471	0.585273	Slc8a1/Ptk2b/Ptprn/Map2k4/Prkca/Mapk1/Kpna4/Mapk8/Fer/Setx/Chuk/Agap3	12	BP	L5 IT
GO:0021536	diencephalon development	5/1371	76/22676	0.489477	0.782471	0.585273	Nrp1/Sema3e/Nrp2/Rab3gap1/Ogdh	5	BP	L5 IT
GO:0051926	negative regulation of calcium ion transport	5/1371	76/22676	0.489477	0.782471	0.585273	Prkce/Ppp3ca/Epo/Ubr3/Fbxo11	5	BP	L5 IT
GO:0009144	purine nucleoside triphosphate metabolic process	9/1371	142/22676	0.491329	0.782471	0.585273	Ak5/Atp1b1/Nme7/Atp6v1b2/Slc25a12/Map2k1/Pid1/Dnm1l/Ola1	9	BP	L5 IT
GO:0007596	blood coagulation	11/1371	175/22676	0.491681	0.782471	0.585273	Ptprj/Prkg1/Stxbp1/Lyst/Prkca/Dmtn/Ephb2/Gnaq/Ano6/Pip5k1c/Ap3b1	11	BP	L5 IT
GO:0001759	organ induction	2/1371	27/22676	0.491885	0.782471	0.585273	Robo2/Fgfr1	2	BP	L5 IT
GO:0003071	renal system process involved in regulation of systemic arterial blood pressure	2/1371	27/22676	0.491885	0.782471	0.585273	Nr3c2/Coro2b	2	BP	L5 IT
GO:0006882	intracellular zinc ion homeostasis	2/1371	27/22676	0.491885	0.782471	0.585273	Slc1a1/Ap3b1	2	BP	L5 IT
GO:0009264	deoxyribonucleotide catabolic process	2/1371	27/22676	0.491885	0.782471	0.585273	Upp2/Nt5c2	2	BP	L5 IT
GO:0010839	negative regulation of keratinocyte proliferation	2/1371	27/22676	0.491885	0.782471	0.585273	Fgfr2/Cask	2	BP	L5 IT
GO:0032727	positive regulation of interferon-alpha production	2/1371	27/22676	0.491885	0.782471	0.585273	Chuk/Setd2	2	BP	L5 IT
GO:0036315	cellular response to sterol	2/1371	27/22676	0.491885	0.782471	0.585273	Inhba/Gramd1b	2	BP	L5 IT
GO:0042104	positive regulation of activated T cell proliferation	2/1371	27/22676	0.491885	0.782471	0.585273	Ppp3ca/Epo	2	BP	L5 IT
GO:0042744	hydrogen peroxide catabolic process	2/1371	27/22676	0.491885	0.782471	0.585273	Snca/Pxdn	2	BP	L5 IT
GO:0045939	negative regulation of steroid metabolic process	2/1371	27/22676	0.491885	0.782471	0.585273	Pde8b/Dkk3	2	BP	L5 IT
GO:0050857	positive regulation of antigen receptor-mediated signaling pathway	2/1371	27/22676	0.491885	0.782471	0.585273	Prkcb/Usp46	2	BP	L5 IT
GO:0060143	positive regulation of syncytium formation by plasma membrane fusion	2/1371	27/22676	0.491885	0.782471	0.585273	Adgrb1/Ripor2	2	BP	L5 IT
GO:0060339	negative regulation of type I interferon-mediated signaling pathway	2/1371	27/22676	0.491885	0.782471	0.585273	Adar/Gigyf2	2	BP	L5 IT
GO:0062009	secondary palate development	2/1371	27/22676	0.491885	0.782471	0.585273	Gabrb3/Dlg1	2	BP	L5 IT
GO:0090218	positive regulation of lipid kinase activity	2/1371	27/22676	0.491885	0.782471	0.585273	Ambra1/Dgkz	2	BP	L5 IT
GO:0060443	mammary gland morphogenesis	4/1371	60/22676	0.49494	0.782471	0.585273	Nrg3/Csmd1/Fgfr2/Btrc	4	BP	L5 IT
GO:0071384	cellular response to corticosteroid stimulus	4/1371	60/22676	0.49494	0.782471	0.585273	Nr3c2/Smyd3/Akap13/Rps6kb1	4	BP	L5 IT
GO:0043297	apical junction assembly	6/1371	93/22676	0.495494	0.782471	0.585273	Nedd4l/Afdn/Abi2/Tjp1/Rock2/Dlg1	6	BP	L5 IT
GO:0003073	regulation of systemic arterial blood pressure	8/1371	126/22676	0.495604	0.782471	0.585273	Asic2/Nr3c2/Nav2/Nedd4l/Chrm3/Coro2b/Ncald/Bmpr2	8	BP	L5 IT
GO:0007368	determination of left/right symmetry	8/1371	126/22676	0.495604	0.782471	0.585273	Acvr1/Pcsk5/Rfx3/Mib1/Smad3/Nme7/Dync2h1/Kdm2a	8	BP	L5 IT
GO:0000101	sulfur amino acid transport	1/1371	11/22676	0.496501	0.782471	0.585273	Slc1a1	1	BP	L5 IT
GO:0002357	defense response to tumor cell	1/1371	11/22676	0.496501	0.782471	0.585273	Dapk1	1	BP	L5 IT
GO:0002664	regulation of T cell tolerance induction	1/1371	11/22676	0.496501	0.782471	0.585273	Itch	1	BP	L5 IT
GO:0003418	growth plate cartilage chondrocyte differentiation	1/1371	11/22676	0.496501	0.782471	0.585273	Atf2	1	BP	L5 IT
GO:0006013	mannose metabolic process	1/1371	11/22676	0.496501	0.782471	0.585273	Hk1	1	BP	L5 IT
GO:0006241	CTP biosynthetic process	1/1371	11/22676	0.496501	0.782471	0.585273	Nme7	1	BP	L5 IT
GO:0006488	dolichol-linked oligosaccharide biosynthetic process	1/1371	11/22676	0.496501	0.782471	0.585273	Dhdds	1	BP	L5 IT
GO:0007501	mesodermal cell fate specification	1/1371	11/22676	0.496501	0.782471	0.585273	Fgfr1	1	BP	L5 IT
GO:0009172	purine deoxyribonucleoside monophosphate catabolic process	1/1371	11/22676	0.496501	0.782471	0.585273	Nt5c2	1	BP	L5 IT
GO:0009415	response to water	1/1371	11/22676	0.496501	0.782471	0.585273	Nfat5	1	BP	L5 IT
GO:0015803	branched-chain amino acid transport	1/1371	11/22676	0.496501	0.782471	0.585273	Slc6a17	1	BP	L5 IT
GO:0019627	urea metabolic process	1/1371	11/22676	0.496501	0.782471	0.585273	Htt	1	BP	L5 IT
GO:0021520	spinal cord motor neuron cell fate specification	1/1371	11/22676	0.496501	0.782471	0.585273	Lmo4	1	BP	L5 IT
GO:0030388	fructose 1,6-bisphosphate metabolic process	1/1371	11/22676	0.496501	0.782471	0.585273	Pfkp	1	BP	L5 IT
GO:0031943	regulation of glucocorticoid metabolic process	1/1371	11/22676	0.496501	0.782471	0.585273	Dkk3	1	BP	L5 IT
GO:0032342	aldosterone biosynthetic process	1/1371	11/22676	0.496501	0.782471	0.585273	Dkk3	1	BP	L5 IT
GO:0032661	regulation of interleukin-18 production	1/1371	11/22676	0.496501	0.782471	0.585273	Usp50	1	BP	L5 IT
GO:0032725	positive regulation of granulocyte macrophage colony-stimulating factor production	1/1371	11/22676	0.496501	0.782471	0.585273	Rasgrp1	1	BP	L5 IT
GO:0032815	negative regulation of natural killer cell activation	1/1371	11/22676	0.496501	0.782471	0.585273	Pibf1	1	BP	L5 IT
GO:0035811	negative regulation of urine volume	1/1371	11/22676	0.496501	0.782471	0.585273	Nfat5	1	BP	L5 IT
GO:0042045	epithelial fluid transport	1/1371	11/22676	0.496501	0.782471	0.585273	Itpr1	1	BP	L5 IT
GO:0042996	regulation of Golgi to plasma membrane protein transport	1/1371	11/22676	0.496501	0.782471	0.585273	Atp2c1	1	BP	L5 IT
GO:0043353	enucleate erythrocyte differentiation	1/1371	11/22676	0.496501	0.782471	0.585273	Rb1	1	BP	L5 IT
GO:0044341	sodium-dependent phosphate transport	1/1371	11/22676	0.496501	0.782471	0.585273	Slc17a7	1	BP	L5 IT
GO:0044417	translocation of molecules into host	1/1371	11/22676	0.496501	0.782471	0.585273	Thoc1	1	BP	L5 IT
GO:0045654	positive regulation of megakaryocyte differentiation	1/1371	11/22676	0.496501	0.782471	0.585273	Rcor1	1	BP	L5 IT
GO:0045980	negative regulation of nucleotide metabolic process	1/1371	11/22676	0.496501	0.782471	0.585273	Pid1	1	BP	L5 IT
GO:0046051	UTP metabolic process	1/1371	11/22676	0.496501	0.782471	0.585273	Nme7	1	BP	L5 IT
GO:0046689	response to mercury ion	1/1371	11/22676	0.496501	0.782471	0.585273	Slc1a1	1	BP	L5 IT
GO:0046784	viral mRNA export from host cell nucleus	1/1371	11/22676	0.496501	0.782471	0.585273	Thoc1	1	BP	L5 IT
GO:0051307	meiotic chromosome separation	1/1371	11/22676	0.496501	0.782471	0.585273	Chfr	1	BP	L5 IT
GO:0051458	corticotropin secretion	1/1371	11/22676	0.496501	0.782471	0.585273	Pex5l	1	BP	L5 IT
GO:0060352	cell adhesion molecule production	1/1371	11/22676	0.496501	0.782471	0.585273	Crebbp	1	BP	L5 IT
GO:0060385	axonogenesis involved in innervation	1/1371	11/22676	0.496501	0.782471	0.585273	Nrp1	1	BP	L5 IT
GO:0060600	dichotomous subdivision of an epithelial terminal unit	1/1371	11/22676	0.496501	0.782471	0.585273	Nrp1	1	BP	L5 IT
GO:0060768	regulation of epithelial cell proliferation involved in prostate gland development	1/1371	11/22676	0.496501	0.782471	0.585273	Apc	1	BP	L5 IT
GO:0061299	retina vasculature morphogenesis in camera-type eye	1/1371	11/22676	0.496501	0.782471	0.585273	Nrp1	1	BP	L5 IT
GO:0070257	positive regulation of mucus secretion	1/1371	11/22676	0.496501	0.782471	0.585273	Prkce	1	BP	L5 IT
GO:0070672	response to interleukin-15	1/1371	11/22676	0.496501	0.782471	0.585273	Plcb1	1	BP	L5 IT
GO:0071044	histone mRNA catabolic process	1/1371	11/22676	0.496501	0.782471	0.585273	Xrn1	1	BP	L5 IT
GO:0071349	cellular response to interleukin-12	1/1371	11/22676	0.496501	0.782471	0.585273	Plcb1	1	BP	L5 IT
GO:0071732	cellular response to nitric oxide	1/1371	11/22676	0.496501	0.782471	0.585273	Mapk8	1	BP	L5 IT
GO:0071941	nitrogen cycle metabolic process	1/1371	11/22676	0.496501	0.782471	0.585273	Htt	1	BP	L5 IT
GO:0072102	glomerulus morphogenesis	1/1371	11/22676	0.496501	0.782471	0.585273	Kirrel3	1	BP	L5 IT
GO:0072497	mesenchymal stem cell differentiation	1/1371	11/22676	0.496501	0.782471	0.585273	Sox5	1	BP	L5 IT
GO:0090085	regulation of protein deubiquitination	1/1371	11/22676	0.496501	0.782471	0.585273	Itch	1	BP	L5 IT
GO:0090184	positive regulation of kidney development	1/1371	11/22676	0.496501	0.782471	0.585273	Ppp3ca	1	BP	L5 IT
GO:0097384	cellular lipid biosynthetic process	1/1371	11/22676	0.496501	0.782471	0.585273	Far1	1	BP	L5 IT
GO:0110011	regulation of basement membrane organization	1/1371	11/22676	0.496501	0.782471	0.585273	Clasp1	1	BP	L5 IT
GO:1901339	regulation of store-operated calcium channel activity	1/1371	11/22676	0.496501	0.782471	0.585273	Stim2	1	BP	L5 IT
GO:1901503	ether biosynthetic process	1/1371	11/22676	0.496501	0.782471	0.585273	Far1	1	BP	L5 IT
GO:1902035	positive regulation of hematopoietic stem cell proliferation	1/1371	11/22676	0.496501	0.782471	0.585273	N4bp2l2	1	BP	L5 IT
GO:1902857	positive regulation of non-motile cilium assembly	1/1371	11/22676	0.496501	0.782471	0.585273	Htt	1	BP	L5 IT
GO:1903299	regulation of hexokinase activity	1/1371	11/22676	0.496501	0.782471	0.585273	Ranbp2	1	BP	L5 IT
GO:1903430	negative regulation of cell maturation	1/1371	11/22676	0.496501	0.782471	0.585273	Bcl11a	1	BP	L5 IT
GO:1903564	regulation of protein localization to cilium	1/1371	11/22676	0.496501	0.782471	0.585273	Lztfl1	1	BP	L5 IT
GO:1905208	negative regulation of cardiocyte differentiation	1/1371	11/22676	0.496501	0.782471	0.585273	Prickle1	1	BP	L5 IT
GO:1990440	positive regulation of transcription from RNA polymerase II promoter in response to endoplasmic reticulum stress	1/1371	11/22676	0.496501	0.782471	0.585273	Atf6	1	BP	L5 IT
GO:2000826	regulation of heart morphogenesis	1/1371	11/22676	0.496501	0.782471	0.585273	Robo2	1	BP	L5 IT
GO:2001204	regulation of osteoclast development	1/1371	11/22676	0.496501	0.782471	0.585273	Fbxw7	1	BP	L5 IT
GO:2001214	positive regulation of vasculogenesis	1/1371	11/22676	0.496501	0.782471	0.585273	Rapgef2	1	BP	L5 IT
GO:0002218	activation of innate immune response	17/1371	275/22676	0.498223	0.784947	0.587125	Prkce/Fbxl2/Usp50/Ankrd17/Rps6ka3/Ptprs/Otulin/Mapk8/Tmem126a/Usp15/Pdpk1/Riok3/Ap3b1/Rab11fip2/Chuk/Pja2/Pspc1	17	BP	L5 IT
GO:0009913	epidermal cell differentiation	15/1371	242/22676	0.498565	0.785247	0.58735	Kcnma1/Kcnq1/Atp2b2/Ppp3ca/Gsdme/Bcl11b/Pcdh15/Ripor2/Flnb/Rock2/Sec24b/Bcr/Map2k1/Fgfr1/Ubn1	15	BP	L5 IT
GO:0043123	positive regulation of canonical NF-kappaB signal transduction	9/1371	143/22676	0.499857	0.787045	0.588694	Prkce/Prkcb/Abl2/Cx3cl1/Ankrd17/Akap13/Fbxw11/Chuk/Brd4	9	BP	L5 IT
GO:0050886	endocrine process	7/1371	110/22676	0.500434	0.787715	0.589195	Nrg1/Kcnq1/Nr3c2/Pex5l/Rab11fip3/Inhba/Fgfr1	7	BP	L5 IT
GO:2000573	positive regulation of DNA biosynthetic process	5/1371	77/22676	0.501125	0.788013	0.589419	Ptk2b/Pak3/Mapk1/Hmbox1/Nvl	5	BP	L5 IT
GO:0001937	negative regulation of endothelial cell proliferation	3/1371	44/22676	0.501834	0.788013	0.589419	Apc/Nf1/Krit1	3	BP	L5 IT
GO:0003009	skeletal muscle contraction	3/1371	44/22676	0.501834	0.788013	0.589419	Dmd/Homer1/Atp8a2	3	BP	L5 IT
GO:0010559	regulation of glycoprotein biosynthetic process	3/1371	44/22676	0.501834	0.788013	0.589419	Plcb1/Ago2/Insr	3	BP	L5 IT
GO:0030835	negative regulation of actin filament depolymerization	3/1371	44/22676	0.501834	0.788013	0.589419	Add2/Dmtn/Sptan1	3	BP	L5 IT
GO:0042073	intraciliary transport	3/1371	44/22676	0.501834	0.788013	0.589419	Nme7/Tub/Dync2h1	3	BP	L5 IT
GO:0042771	intrinsic apoptotic signaling pathway in response to DNA damage by p53 class mediator	3/1371	44/22676	0.501834	0.788013	0.589419	Ppp2r5c/Hipk2/Cdip1	3	BP	L5 IT
GO:1900181	negative regulation of protein localization to nucleus	3/1371	44/22676	0.501834	0.788013	0.589419	Dclk1/Mark3/Nf1	3	BP	L5 IT
GO:0034101	erythrocyte homeostasis	10/1371	160/22676	0.503628	0.790591	0.591347	Kcnq1/Plcb1/Inhba/Rbfox2/Epo/Dmtn/Adar/Rcor1/Ireb2/Rb1	10	BP	L5 IT
GO:0006310	DNA recombination	20/1371	326/22676	0.506249	0.794466	0.594245	Pgbd5/Rev3l/Bcl11b/Zmynd8/Nsd2/Rnf169/Ino80/Mbtd1/Thoc1/Polb/Setx/Ep400/Trp53bp1/Nsmce2/Setd2/Ppp4r2/Epc1/Ubr2/Rnf138/Smarcad1	20	BP	L5 IT
GO:0001974	blood vessel remodeling	4/1371	61/22676	0.50803	0.796541	0.595798	Abr/Ext1/Bmpr2/Bcr	4	BP	L5 IT
GO:0002762	negative regulation of myeloid leukocyte differentiation	4/1371	61/22676	0.50803	0.796541	0.595798	Fbxw7/Inpp4b/Nf1/Tmem178	4	BP	L5 IT
GO:0006911	phagocytosis, engulfment	4/1371	61/22676	0.50803	0.796541	0.595798	Xkr4/Adgrb1/Xkr6/Ano6	4	BP	L5 IT
GO:0003272	endocardial cushion formation	2/1371	28/22676	0.511401	0.798001	0.596889	Acvr1/Robo2	2	BP	L5 IT
GO:0006301	postreplication repair	2/1371	28/22676	0.511401	0.798001	0.596889	Rev3l/Rev1	2	BP	L5 IT
GO:0010888	negative regulation of lipid storage	2/1371	28/22676	0.511401	0.798001	0.596889	Osbpl8/Asxl1	2	BP	L5 IT
GO:0015740	C4-dicarboxylate transport	2/1371	28/22676	0.511401	0.798001	0.596889	Slc1a1/Slc25a12	2	BP	L5 IT
GO:0019433	triglyceride catabolic process	2/1371	28/22676	0.511401	0.798001	0.596889	Sorl1/Ddhd2	2	BP	L5 IT
GO:0042133	neurotransmitter metabolic process	2/1371	28/22676	0.511401	0.798001	0.596889	Dagla/Agtpbp1	2	BP	L5 IT
GO:0043950	positive regulation of cAMP-mediated signaling	2/1371	28/22676	0.511401	0.798001	0.596889	Rapgef2/Chga	2	BP	L5 IT
GO:0070723	response to cholesterol	2/1371	28/22676	0.511401	0.798001	0.596889	Inhba/Gramd1b	2	BP	L5 IT
GO:0070979	protein K11-linked ubiquitination	2/1371	28/22676	0.511401	0.798001	0.596889	Ube2e2/Ube2w	2	BP	L5 IT
GO:1905207	regulation of cardiocyte differentiation	2/1371	28/22676	0.511401	0.798001	0.596889	Prickle1/Nrg1	2	BP	L5 IT
GO:0007338	single fertilization	10/1371	161/22676	0.51165	0.798001	0.596889	Rims1/Camk2b/Plcb1/Unc13b/Stxbp1/Ube3a/Ash1l/Glrb/Kmt2c/Ap3b1	10	BP	L5 IT
GO:0002562	somatic diversification of immune receptors via germline recombination within a single locus	5/1371	78/22676	0.512668	0.798001	0.596889	Bcl11b/Nsd2/Thoc1/Polb/Trp53bp1	5	BP	L5 IT
GO:0010324	membrane invagination	5/1371	78/22676	0.512668	0.798001	0.596889	Xkr4/Adgrb1/Xkr6/Ano6/Spire1	5	BP	L5 IT
GO:0016444	somatic cell DNA recombination	5/1371	78/22676	0.512668	0.798001	0.596889	Bcl11b/Nsd2/Thoc1/Polb/Trp53bp1	5	BP	L5 IT
GO:0038034	signal transduction in absence of ligand	5/1371	78/22676	0.512668	0.798001	0.596889	Nrg1/Inhba/Cx3cl1/Nf1/Fgfr1	5	BP	L5 IT
GO:0097192	extrinsic apoptotic signaling pathway in absence of ligand	5/1371	78/22676	0.512668	0.798001	0.596889	Nrg1/Inhba/Cx3cl1/Nf1/Fgfr1	5	BP	L5 IT
GO:0043122	regulation of canonical NF-kappaB signal transduction	13/1371	211/22676	0.512983	0.798001	0.596889	Prkce/Prkcb/Abl2/Btrc/Ash1l/Cx3cl1/Ankrd17/Akap13/Fbxw11/Riok3/Chuk/Zmynd11/Brd4	13	BP	L5 IT
GO:0015711	organic anion transport	26/1371	427/22676	0.51432	0.798001	0.596889	Grin2b/Grm7/Cacna1a/Slc17a7/Slc4a10/Slc6a17/Snca/Cacnb4/Apba1/Slc7a14/Grm1/Ntrk2/Stxbp1/Slco3a1/Trpc4/Slc2a3/Slc1a1/Slc25a12/Slc23a2/Rab3gap1/Ank/Nf1/Syt4/Abcc5/Slc25a23/Rps6kb1	26	BP	L5 IT
GO:0050817	coagulation	11/1371	178/22676	0.514651	0.798001	0.596889	Ptprj/Prkg1/Stxbp1/Lyst/Prkca/Dmtn/Ephb2/Gnaq/Ano6/Pip5k1c/Ap3b1	11	BP	L5 IT
GO:0007091	metaphase/anaphase transition of mitotic cell cycle	6/1371	95/22676	0.516455	0.798001	0.596889	Arid1b/Hecw2/Apc/Rb1/Nsmce2/Actl6b	6	BP	L5 IT
GO:0045638	negative regulation of myeloid cell differentiation	6/1371	95/22676	0.516455	0.798001	0.596889	Ptk2b/Zbtb16/Fbxw7/Inpp4b/Nf1/Tmem178	6	BP	L5 IT
GO:0061053	somite development	6/1371	95/22676	0.516455	0.798001	0.596889	Mib1/Smad3/Nckap1/Plxna2/Ppp2r3a/Abi1	6	BP	L5 IT
GO:0008584	male gonad development	9/1371	145/22676	0.516789	0.798001	0.596889	Csmd1/Inhba/Zfpm2/Jmjd1c/Scaper/Insr/Fndc3a/Arid4b/Safb2	9	BP	L5 IT
GO:0001569	branching involved in blood vessel morphogenesis	3/1371	45/22676	0.517082	0.798001	0.596889	Nrp1/Acvr1/Sema3e	3	BP	L5 IT
GO:0035136	forelimb morphogenesis	3/1371	45/22676	0.517082	0.798001	0.596889	Cacna1c/Runx2/Zbtb16	3	BP	L5 IT
GO:0044788	modulation by host of viral process	3/1371	45/22676	0.517082	0.798001	0.596889	Pi4ka/Fbxl2/Rock2	3	BP	L5 IT
GO:0045494	photoreceptor cell maintenance	3/1371	45/22676	0.517082	0.798001	0.596889	Pcdh15/Usp45/Tub	3	BP	L5 IT
GO:0046365	monosaccharide catabolic process	3/1371	45/22676	0.517082	0.798001	0.596889	Pfkp/Slc25a12/Hk1	3	BP	L5 IT
GO:0048147	negative regulation of fibroblast proliferation	3/1371	45/22676	0.517082	0.798001	0.596889	Ski/Nf1/Kmt2a	3	BP	L5 IT
GO:0141084	inflammasome-mediated signaling pathway	3/1371	45/22676	0.517082	0.798001	0.596889	Fbxl2/Usp50/Mapk8	3	BP	L5 IT
GO:1902624	positive regulation of neutrophil migration	3/1371	45/22676	0.517082	0.798001	0.596889	Camk1d/Ripor2/Dnm1l	3	BP	L5 IT
GO:0001824	blastocyst development	10/1371	162/22676	0.519633	0.798001	0.596889	Agbl4/Atp1b1/Ppp4r4/Kdm4c/Tjp1/Specc1/Cnot2/Cnot1/N4bp2l2/Brd4	10	BP	L5 IT
GO:0051147	regulation of muscle cell differentiation	10/1371	162/22676	0.519633	0.798001	0.596889	Nrg1/Fgfr2/Akap6/Ccnt2/Ankrd17/Hdac4/Hdac9/Pias1/Bmpr2/Epc1	10	BP	L5 IT
GO:0043255	regulation of carbohydrate biosynthetic process	7/1371	112/22676	0.519705	0.798001	0.596889	Snca/Ptk2b/Sorbs1/Insr/Ranbp2/Ogt/Usp7	7	BP	L5 IT
GO:0006584	catecholamine metabolic process	4/1371	62/22676	0.520965	0.798001	0.596889	Grin2a/Snca/Myo5a/Slc1a1	4	BP	L5 IT
GO:0009712	catechol-containing compound metabolic process	4/1371	62/22676	0.520965	0.798001	0.596889	Grin2a/Snca/Myo5a/Slc1a1	4	BP	L5 IT
GO:1903053	regulation of extracellular matrix organization	4/1371	62/22676	0.520965	0.798001	0.596889	Abl2/Smad3/Clasp1/Rb1	4	BP	L5 IT
GO:0007599	hemostasis	11/1371	179/22676	0.522242	0.798001	0.596889	Ptprj/Prkg1/Stxbp1/Lyst/Prkca/Dmtn/Ephb2/Gnaq/Ano6/Pip5k1c/Ap3b1	11	BP	L5 IT
GO:1904035	regulation of epithelial cell apoptotic process	8/1371	129/22676	0.522583	0.798001	0.596889	Braf/Abl2/Adar/Ano6/Apc/Krit1/Rb1/Sort1	8	BP	L5 IT
GO:0045453	bone resorption	5/1371	79/22676	0.524099	0.798001	0.596889	Ptk2b/Ext1/Prkca/Snx10/Nf1	5	BP	L5 IT
GO:0061180	mammary gland epithelium development	5/1371	79/22676	0.524099	0.798001	0.596889	Csmd1/Fgfr2/Btrc/Mapk1/Chuk	5	BP	L5 IT
GO:0002444	myeloid leukocyte mediated immunity	9/1371	146/22676	0.525185	0.798001	0.596889	Abr/Stxbp1/Rasgrp1/Lyst/Chga/Fer/Bcr/Cplx2/Pdpk1	9	BP	L5 IT
GO:0046546	development of primary male sexual characteristics	9/1371	146/22676	0.525185	0.798001	0.596889	Csmd1/Inhba/Zfpm2/Jmjd1c/Scaper/Insr/Fndc3a/Arid4b/Safb2	9	BP	L5 IT
GO:0030168	platelet activation	6/1371	96/22676	0.526809	0.798001	0.596889	Ptprj/Prkg1/Stxbp1/Prkca/Gnaq/Pip5k1c	6	BP	L5 IT
GO:0000290	deadenylation-dependent decapping of nuclear-transcribed mRNA	1/1371	12/22676	0.526958	0.798001	0.596889	Pan3	1	BP	L5 IT
GO:0006183	GTP biosynthetic process	1/1371	12/22676	0.526958	0.798001	0.596889	Nme7	1	BP	L5 IT
GO:0006213	pyrimidine nucleoside metabolic process	1/1371	12/22676	0.526958	0.798001	0.596889	Upp2	1	BP	L5 IT
GO:0006705	mineralocorticoid biosynthetic process	1/1371	12/22676	0.526958	0.798001	0.596889	Dkk3	1	BP	L5 IT
GO:0008228	opsonization	1/1371	12/22676	0.526958	0.798001	0.596889	Myo18a	1	BP	L5 IT
GO:0009209	pyrimidine ribonucleoside triphosphate biosynthetic process	1/1371	12/22676	0.526958	0.798001	0.596889	Nme7	1	BP	L5 IT
GO:0009222	pyrimidine ribonucleotide catabolic process	1/1371	12/22676	0.526958	0.798001	0.596889	Upp2	1	BP	L5 IT
GO:0009223	pyrimidine deoxyribonucleotide catabolic process	1/1371	12/22676	0.526958	0.798001	0.596889	Upp2	1	BP	L5 IT
GO:0009435	NAD biosynthetic process	1/1371	12/22676	0.526958	0.798001	0.596889	Nmnat2	1	BP	L5 IT
GO:0010572	positive regulation of platelet activation	1/1371	12/22676	0.526958	0.798001	0.596889	Ptprj	1	BP	L5 IT
GO:0010739	positive regulation of protein kinase A signaling	1/1371	12/22676	0.526958	0.798001	0.596889	Nrxn1	1	BP	L5 IT
GO:0014816	skeletal muscle satellite cell differentiation	1/1371	12/22676	0.526958	0.798001	0.596889	Ephb1	1	BP	L5 IT
GO:0014874	response to stimulus involved in regulation of muscle adaptation	1/1371	12/22676	0.526958	0.798001	0.596889	Hdac4	1	BP	L5 IT
GO:0014889	muscle atrophy	1/1371	12/22676	0.526958	0.798001	0.596889	Tbce	1	BP	L5 IT
GO:0015870	acetylcholine transport	1/1371	12/22676	0.526958	0.798001	0.596889	Cacna1a	1	BP	L5 IT
GO:0019511	peptidyl-proline hydroxylation	1/1371	12/22676	0.526958	0.798001	0.596889	P4ha1	1	BP	L5 IT
GO:0031272	regulation of pseudopodium assembly	1/1371	12/22676	0.526958	0.798001	0.596889	Apc	1	BP	L5 IT
GO:0031274	positive regulation of pseudopodium assembly	1/1371	12/22676	0.526958	0.798001	0.596889	Apc	1	BP	L5 IT
GO:0031392	regulation of prostaglandin biosynthetic process	1/1371	12/22676	0.526958	0.798001	0.596889	Pibf1	1	BP	L5 IT
GO:0032224	positive regulation of synaptic transmission, cholinergic	1/1371	12/22676	0.526958	0.798001	0.596889	Nalcn	1	BP	L5 IT
GO:0032650	regulation of interleukin-1 alpha production	1/1371	12/22676	0.526958	0.798001	0.596889	Cx3cl1	1	BP	L5 IT
GO:0032790	ribosome disassembly	1/1371	12/22676	0.526958	0.798001	0.596889	Ascc3	1	BP	L5 IT
GO:0032825	positive regulation of natural killer cell differentiation	1/1371	12/22676	0.526958	0.798001	0.596889	Rasgrp1	1	BP	L5 IT
GO:0032959	inositol trisphosphate biosynthetic process	1/1371	12/22676	0.526958	0.798001	0.596889	Ptk2b	1	BP	L5 IT
GO:0033625	positive regulation of integrin activation	1/1371	12/22676	0.526958	0.798001	0.596889	Pcsk5	1	BP	L5 IT
GO:0034135	regulation of toll-like receptor 2 signaling pathway	1/1371	12/22676	0.526958	0.798001	0.596889	Pja2	1	BP	L5 IT
GO:0034333	adherens junction assembly	1/1371	12/22676	0.526958	0.798001	0.596889	Abi2	1	BP	L5 IT
GO:0034454	microtubule anchoring at centrosome	1/1371	12/22676	0.526958	0.798001	0.596889	Nin	1	BP	L5 IT
GO:0034650	cortisol metabolic process	1/1371	12/22676	0.526958	0.798001	0.596889	Dkk3	1	BP	L5 IT
GO:0035022	positive regulation of Rac protein signal transduction	1/1371	12/22676	0.526958	0.798001	0.596889	Auts2	1	BP	L5 IT
GO:0035437	maintenance of protein localization in endoplasmic reticulum	1/1371	12/22676	0.526958	0.798001	0.596889	Grik5	1	BP	L5 IT
GO:0035721	intraciliary retrograde transport	1/1371	12/22676	0.526958	0.798001	0.596889	Dync2h1	1	BP	L5 IT
GO:0036005	response to macrophage colony-stimulating factor	1/1371	12/22676	0.526958	0.798001	0.596889	Fer	1	BP	L5 IT
GO:0036006	cellular response to macrophage colony-stimulating factor stimulus	1/1371	12/22676	0.526958	0.798001	0.596889	Fer	1	BP	L5 IT
GO:0036151	phosphatidylcholine acyl-chain remodeling	1/1371	12/22676	0.526958	0.798001	0.596889	Mboat2	1	BP	L5 IT
GO:0042136	neurotransmitter biosynthetic process	1/1371	12/22676	0.526958	0.798001	0.596889	Dagla	1	BP	L5 IT
GO:0044771	meiotic cell cycle phase transition	1/1371	12/22676	0.526958	0.798001	0.596889	Chfr	1	BP	L5 IT
GO:0045843	negative regulation of striated muscle tissue development	1/1371	12/22676	0.526958	0.798001	0.596889	Hdac9	1	BP	L5 IT
GO:0046015	regulation of transcription by glucose	1/1371	12/22676	0.526958	0.798001	0.596889	Ogt	1	BP	L5 IT
GO:0046054	dGMP metabolic process	1/1371	12/22676	0.526958	0.798001	0.596889	Nt5c2	1	BP	L5 IT
GO:0046462	monoacylglycerol metabolic process	1/1371	12/22676	0.526958	0.798001	0.596889	Abhd12	1	BP	L5 IT
GO:0048012	hepatocyte growth factor receptor signaling pathway	1/1371	12/22676	0.526958	0.798001	0.596889	Nrp1	1	BP	L5 IT
GO:0051238	sequestering of metal ion	1/1371	12/22676	0.526958	0.798001	0.596889	Nrg1	1	BP	L5 IT
GO:0060297	regulation of sarcomere organization	1/1371	12/22676	0.526958	0.798001	0.596889	Akap13	1	BP	L5 IT
GO:0060426	lung vasculature development	1/1371	12/22676	0.526958	0.798001	0.596889	Bmpr2	1	BP	L5 IT
GO:0060525	prostate glandular acinus development	1/1371	12/22676	0.526958	0.798001	0.596889	Fgfr2	1	BP	L5 IT
GO:0060767	epithelial cell proliferation involved in prostate gland development	1/1371	12/22676	0.526958	0.798001	0.596889	Apc	1	BP	L5 IT
GO:0061626	pharyngeal arch artery morphogenesis	1/1371	12/22676	0.526958	0.798001	0.596889	Bmpr2	1	BP	L5 IT
GO:0061684	chaperone-mediated autophagy	1/1371	12/22676	0.526958	0.798001	0.596889	Snca	1	BP	L5 IT
GO:0070244	negative regulation of thymocyte apoptotic process	1/1371	12/22676	0.526958	0.798001	0.596889	Bcl11b	1	BP	L5 IT
GO:0070262	peptidyl-serine dephosphorylation	1/1371	12/22676	0.526958	0.798001	0.596889	Ppp3ca	1	BP	L5 IT
GO:0070863	positive regulation of protein exit from endoplasmic reticulum	1/1371	12/22676	0.526958	0.798001	0.596889	Sorl1	1	BP	L5 IT
GO:0070914	UV-damage excision repair	1/1371	12/22676	0.526958	0.798001	0.596889	Ino80	1	BP	L5 IT
GO:0071281	cellular response to iron ion	1/1371	12/22676	0.526958	0.798001	0.596889	Ireb2	1	BP	L5 IT
GO:0071803	positive regulation of podosome assembly	1/1371	12/22676	0.526958	0.798001	0.596889	Mapk8	1	BP	L5 IT
GO:0072172	mesonephric tubule formation	1/1371	12/22676	0.526958	0.798001	0.596889	Hs2st1	1	BP	L5 IT
GO:0090009	primitive streak formation	1/1371	12/22676	0.526958	0.798001	0.596889	Prickle1	1	BP	L5 IT
GO:0090158	endoplasmic reticulum membrane organization	1/1371	12/22676	0.526958	0.798001	0.596889	Atl1	1	BP	L5 IT
GO:0090160	Golgi to lysosome transport	1/1371	12/22676	0.526958	0.798001	0.596889	Sort1	1	BP	L5 IT
GO:0097066	response to thyroid hormone	1/1371	12/22676	0.526958	0.798001	0.596889	Thrb	1	BP	L5 IT
GO:1901374	acetate ester transport	1/1371	12/22676	0.526958	0.798001	0.596889	Cacna1a	1	BP	L5 IT
GO:1901678	iron coordination entity transport	1/1371	12/22676	0.526958	0.798001	0.596889	Abcc5	1	BP	L5 IT
GO:1904152	regulation of retrograde protein transport, ER to cytosol	1/1371	12/22676	0.526958	0.798001	0.596889	Ubac2	1	BP	L5 IT
GO:1905456	regulation of lymphoid progenitor cell differentiation	1/1371	12/22676	0.526958	0.798001	0.596889	Fnip1	1	BP	L5 IT
GO:1905941	positive regulation of gonad development	1/1371	12/22676	0.526958	0.798001	0.596889	Zfpm2	1	BP	L5 IT
GO:1990253	cellular response to leucine starvation	1/1371	12/22676	0.526958	0.798001	0.596889	Atf2	1	BP	L5 IT
GO:2000018	regulation of male gonad development	1/1371	12/22676	0.526958	0.798001	0.596889	Zfpm2	1	BP	L5 IT
GO:2000253	positive regulation of feeding behavior	1/1371	12/22676	0.526958	0.798001	0.596889	Sgip1	1	BP	L5 IT
GO:2000320	negative regulation of T-helper 17 cell differentiation	1/1371	12/22676	0.526958	0.798001	0.596889	Rc3h2	1	BP	L5 IT
GO:2000551	regulation of T-helper 2 cell cytokine production	1/1371	12/22676	0.526958	0.798001	0.596889	Prkcz	1	BP	L5 IT
GO:2000562	negative regulation of CD4-positive, alpha-beta T cell proliferation	1/1371	12/22676	0.526958	0.798001	0.596889	Itch	1	BP	L5 IT
GO:2001233	regulation of apoptotic signaling pathway	26/1371	430/22676	0.529089	0.798001	0.596889	Camk2b/Nrg1/Nrp1/Inhba/Gsdme/Acvr1/Epo/Sh3rf1/Faf1/Fbxw7/Madd/Htt/Birc6/Cx3cl1/Usp47/Rb1cc1/Nf1/Mapk8/Usp15/Rb1/Map2k1/Mdm4/Fgfr1/Zmynd11/Rps6kb1/Dnm1l	26	BP	L5 IT
GO:0045639	positive regulation of myeloid cell differentiation	7/1371	113/22676	0.529238	0.798001	0.596889	Ppp3ca/Inhba/Rptor/Prkca/Rcor1/Asxl2/Rb1	7	BP	L5 IT
GO:0002834	regulation of response to tumor cell	2/1371	29/22676	0.530417	0.798001	0.596889	Gsdme/Dapk1	2	BP	L5 IT
GO:0009218	pyrimidine ribonucleotide metabolic process	2/1371	29/22676	0.530417	0.798001	0.596889	Upp2/Nme7	2	BP	L5 IT
GO:0014821	phasic smooth muscle contraction	2/1371	29/22676	0.530417	0.798001	0.596889	Kcnma1/Dlg1	2	BP	L5 IT
GO:0031100	animal organ regeneration	2/1371	29/22676	0.530417	0.798001	0.596889	Itpr1/Upf2	2	BP	L5 IT
GO:0034104	negative regulation of tissue remodeling	2/1371	29/22676	0.530417	0.798001	0.596889	Abr/Bcr	2	BP	L5 IT
GO:0036342	post-anal tail morphogenesis	2/1371	29/22676	0.530417	0.798001	0.596889	Prickle1/Chst11	2	BP	L5 IT
GO:0045454	cell redox homeostasis	2/1371	29/22676	0.530417	0.798001	0.596889	Krit1/Chd6	2	BP	L5 IT
GO:0048261	negative regulation of receptor-mediated endocytosis	2/1371	29/22676	0.530417	0.798001	0.596889	Atxn2/Dlg4	2	BP	L5 IT
GO:0048521	negative regulation of behavior	2/1371	29/22676	0.530417	0.798001	0.596889	Dbn1/Insr	2	BP	L5 IT
GO:0048634	regulation of muscle organ development	2/1371	29/22676	0.530417	0.798001	0.596889	Smad3/Hdac9	2	BP	L5 IT
GO:0050820	positive regulation of coagulation	2/1371	29/22676	0.530417	0.798001	0.596889	Dmtn/Ano6	2	BP	L5 IT
GO:0051156	glucose 6-phosphate metabolic process	2/1371	29/22676	0.530417	0.798001	0.596889	Rptor/Hk1	2	BP	L5 IT
GO:0060444	branching involved in mammary gland duct morphogenesis	2/1371	29/22676	0.530417	0.798001	0.596889	Csmd1/Btrc	2	BP	L5 IT
GO:0060571	morphogenesis of an epithelial fold	2/1371	29/22676	0.530417	0.798001	0.596889	Fgfr2/Luzp1	2	BP	L5 IT
GO:0071548	response to dexamethasone	2/1371	29/22676	0.530417	0.798001	0.596889	Smyd3/Rps6kb1	2	BP	L5 IT
GO:0090151	establishment of protein localization to mitochondrial membrane	2/1371	29/22676	0.530417	0.798001	0.596889	Ap3b1/Timm9	2	BP	L5 IT
GO:0097186	amelogenesis	2/1371	29/22676	0.530417	0.798001	0.596889	Slc24a4/Atf2	2	BP	L5 IT
GO:0097205	renal filtration	2/1371	29/22676	0.530417	0.798001	0.596889	Ppp3ca/Coro2b	2	BP	L5 IT
GO:0150077	regulation of neuroinflammatory response	2/1371	29/22676	0.530417	0.798001	0.596889	Dagla/Cx3cl1	2	BP	L5 IT
GO:1900027	regulation of ruffle assembly	2/1371	29/22676	0.530417	0.798001	0.596889	Nlgn1/Coro1c	2	BP	L5 IT
GO:1905562	regulation of vascular endothelial cell proliferation	2/1371	29/22676	0.530417	0.798001	0.596889	Akt3/Fgfr1	2	BP	L5 IT
GO:2000316	regulation of T-helper 17 type immune response	2/1371	29/22676	0.530417	0.798001	0.596889	Ephb2/Rc3h2	2	BP	L5 IT
GO:2000819	regulation of nucleotide-excision repair	2/1371	29/22676	0.530417	0.798001	0.596889	Arid1b/Actl6b	2	BP	L5 IT
GO:0060972	left/right pattern formation	8/1371	130/22676	0.531464	0.799339	0.59789	Acvr1/Pcsk5/Rfx3/Mib1/Smad3/Nme7/Dync2h1/Kdm2a	8	BP	L5 IT
GO:0033028	myeloid cell apoptotic process	3/1371	46/22676	0.532074	0.799339	0.59789	Epo/Nf1/Trim35	3	BP	L5 IT
GO:0045840	positive regulation of mitotic nuclear division	3/1371	46/22676	0.532074	0.799339	0.59789	Rb1/Insr/Nsmce2	3	BP	L5 IT
GO:0060338	regulation of type I interferon-mediated signaling pathway	3/1371	46/22676	0.532074	0.799339	0.59789	Usp29/Adar/Gigyf2	3	BP	L5 IT
GO:1902116	negative regulation of organelle assembly	3/1371	46/22676	0.532074	0.799339	0.59789	Mphosph9/Trim37/Scfd1	3	BP	L5 IT
GO:0002366	leukocyte activation involved in immune response	19/1371	314/22676	0.532529	0.799791	0.598229	Prkce/Abr/Ptk2b/Stxbp1/Rasgrp1/Prkcz/Nsd2/Plcl2/Chga/Fer/Thoc1/Bcr/Tsc1/Cplx2/Pdpk1/Phf14/Trp53bp1/Rc3h2/Kmt2a	19	BP	L5 IT
GO:0043616	keratinocyte proliferation	4/1371	63/22676	0.533736	0.800912	0.599067	Fgfr2/Bcl11b/Cdh13/Cask	4	BP	L5 IT
GO:0046850	regulation of bone remodeling	4/1371	63/22676	0.533736	0.800912	0.599067	Syt7/Prkca/Inpp4b/Nf1	4	BP	L5 IT
GO:0051306	mitotic sister chromatid separation	4/1371	63/22676	0.533736	0.800912	0.599067	Dis3l2/Apc/Rb1/Nsmce2	4	BP	L5 IT
GO:0002312	B cell activation involved in immune response	6/1371	97/22676	0.537072	0.805453	0.602463	Ptk2b/Nsd2/Plcl2/Thoc1/Phf14/Trp53bp1	6	BP	L5 IT
GO:0031123	RNA 3'-end processing	6/1371	97/22676	0.537072	0.805453	0.602463	Rbfox2/Cstf3/Scaf8/Wdr33/Rprd2/Papola	6	BP	L5 IT
GO:0030218	erythrocyte differentiation	9/1371	148/22676	0.541825	0.812113	0.607445	Kcnq1/Plcb1/Inhba/Rbfox2/Epo/Dmtn/Adar/Rcor1/Rb1	9	BP	L5 IT
GO:0120161	regulation of cold-induced thermogenesis	9/1371	148/22676	0.541825	0.812113	0.607445	Ksr2/Plcl2/Apc/Nova2/Dock7/Rb1/Ehmt1/Ogt/Dync1h1	9	BP	L5 IT
GO:0010972	negative regulation of G2/M transition of mitotic cell cycle	4/1371	64/22676	0.546335	0.813518	0.608496	Usp47/Chfr/Taok3/Taok1	4	BP	L5 IT
GO:0060337	type I interferon-mediated signaling pathway	4/1371	64/22676	0.546335	0.813518	0.608496	Usp29/Adar/Hdac4/Gigyf2	4	BP	L5 IT
GO:0071357	cellular response to type I interferon	4/1371	64/22676	0.546335	0.813518	0.608496	Usp29/Adar/Hdac4/Gigyf2	4	BP	L5 IT
GO:0005977	glycogen metabolic process	5/1371	81/22676	0.546601	0.813518	0.608496	Prkag2/Sorbs1/Ppp1r1a/Rb1cc1/Insr	5	BP	L5 IT
GO:0035195	miRNA-mediated post-transcriptional gene silencing	5/1371	81/22676	0.546601	0.813518	0.608496	Tnrc6c/Ago3/Ago2/Tnrc6b/Cnot1	5	BP	L5 IT
GO:0043154	negative regulation of cysteine-type endopeptidase activity involved in apoptotic process	5/1371	81/22676	0.546601	0.813518	0.608496	Snca/Sh3rf1/Rps6ka3/Usp47/Fnip1	5	BP	L5 IT
GO:0008608	attachment of spindle microtubules to kinetochore	3/1371	47/22676	0.5468	0.813518	0.608496	Eml4/Apc/Rb1	3	BP	L5 IT
GO:0034198	cellular response to amino acid starvation	3/1371	47/22676	0.5468	0.813518	0.608496	Mapk1/Mapk8/Atf2	3	BP	L5 IT
GO:0008589	regulation of smoothened signaling pathway	6/1371	98/22676	0.547238	0.813518	0.608496	Fgfr2/Runx2/Fbxl17/Armc9/Dync2h1/Rb1	6	BP	L5 IT
GO:0032890	regulation of organic acid transport	6/1371	98/22676	0.547238	0.813518	0.608496	Grin2b/Grm7/Snca/Stxbp1/Rab3gap1/Syt4	6	BP	L5 IT
GO:0010906	regulation of glucose metabolic process	7/1371	115/22676	0.548078	0.813518	0.608496	Sorbs1/Ncoa2/Slc25a12/Insr/Ranbp2/Ogt/Usp7	7	BP	L5 IT
GO:0007602	phototransduction	2/1371	30/22676	0.548921	0.813518	0.608496	Asic2/Slc24a4	2	BP	L5 IT
GO:0009119	ribonucleoside metabolic process	2/1371	30/22676	0.548921	0.813518	0.608496	Upp2/Nt5c2	2	BP	L5 IT
GO:0010971	positive regulation of G2/M transition of mitotic cell cycle	2/1371	30/22676	0.548921	0.813518	0.608496	Pbx1/Brd4	2	BP	L5 IT
GO:0031664	regulation of lipopolysaccharide-mediated signaling pathway	2/1371	30/22676	0.548921	0.813518	0.608496	Prkca/Cx3cl1	2	BP	L5 IT
GO:0032509	endosome transport via multivesicular body sorting pathway	2/1371	30/22676	0.548921	0.813518	0.608496	Lyst/Sort1	2	BP	L5 IT
GO:0033081	regulation of T cell differentiation in thymus	2/1371	30/22676	0.548921	0.813518	0.608496	Rasgrp1/Zfp609	2	BP	L5 IT
GO:0036336	dendritic cell migration	2/1371	30/22676	0.548921	0.813518	0.608496	Ext1/Ano6	2	BP	L5 IT
GO:0044346	fibroblast apoptotic process	2/1371	30/22676	0.548921	0.813518	0.608496	Apc/Chd8	2	BP	L5 IT
GO:0045724	positive regulation of cilium assembly	2/1371	30/22676	0.548921	0.813518	0.608496	Htt/Arhgap35	2	BP	L5 IT
GO:0045745	positive regulation of G protein-coupled receptor signaling pathway	2/1371	30/22676	0.548921	0.813518	0.608496	Prkca/Chga	2	BP	L5 IT
GO:0048199	vesicle targeting, to, from or within Golgi	2/1371	30/22676	0.548921	0.813518	0.608496	Gbf1/Preb	2	BP	L5 IT
GO:0048596	embryonic camera-type eye morphogenesis	2/1371	30/22676	0.548921	0.813518	0.608496	Kdm2b/Hipk2	2	BP	L5 IT
GO:0101023	vascular endothelial cell proliferation	2/1371	30/22676	0.548921	0.813518	0.608496	Akt3/Fgfr1	2	BP	L5 IT
GO:1905820	positive regulation of chromosome separation	2/1371	30/22676	0.548921	0.813518	0.608496	Rb1/Nsmce2	2	BP	L5 IT
GO:0050680	negative regulation of epithelial cell proliferation	10/1371	166/22676	0.551127	0.813518	0.608496	Fgfr2/Rap1gap/Celf1/Apc/Nf1/Cask/Krit1/Atf2/Rb1/Dlg1	10	BP	L5 IT
GO:2000377	regulation of reactive oxygen species metabolic process	10/1371	166/22676	0.551127	0.813518	0.608496	Grin1/Snca/Ptk2b/Adgrb1/Hdac4/Bcr/Insr/Grb2/Pid1/Ogt	10	BP	L5 IT
GO:0000255	allantoin metabolic process	1/1371	13/22676	0.555573	0.813518	0.608496	Nt5c2	1	BP	L5 IT
GO:0001542	ovulation from ovarian follicle	1/1371	13/22676	0.555573	0.813518	0.608496	Pde4d	1	BP	L5 IT
GO:0001547	antral ovarian follicle growth	1/1371	13/22676	0.555573	0.813518	0.608496	Scaper	1	BP	L5 IT
GO:0002328	pro-B cell differentiation	1/1371	13/22676	0.555573	0.813518	0.608496	Fnip1	1	BP	L5 IT
GO:0002517	T cell tolerance induction	1/1371	13/22676	0.555573	0.813518	0.608496	Itch	1	BP	L5 IT
GO:0003093	regulation of glomerular filtration	1/1371	13/22676	0.555573	0.813518	0.608496	Coro2b	1	BP	L5 IT
GO:0006957	complement activation, alternative pathway	1/1371	13/22676	0.555573	0.813518	0.608496	Susd4	1	BP	L5 IT
GO:0006977	DNA damage response, signal transduction by p53 class mediator resulting in cell cycle arrest	1/1371	13/22676	0.555573	0.813518	0.608496	Ppp2r5c	1	BP	L5 IT
GO:0007042	lysosomal lumen acidification	1/1371	13/22676	0.555573	0.813518	0.608496	Ppt1	1	BP	L5 IT
GO:0010561	negative regulation of glycoprotein biosynthetic process	1/1371	13/22676	0.555573	0.813518	0.608496	Ago2	1	BP	L5 IT
GO:0010749	regulation of nitric oxide mediated signal transduction	1/1371	13/22676	0.555573	0.813518	0.608496	Gucy1a2	1	BP	L5 IT
GO:0014745	negative regulation of muscle adaptation	1/1371	13/22676	0.555573	0.813518	0.608496	Smad3	1	BP	L5 IT
GO:0019348	dolichol metabolic process	1/1371	13/22676	0.555573	0.813518	0.608496	Dhdds	1	BP	L5 IT
GO:0021527	spinal cord association neuron differentiation	1/1371	13/22676	0.555573	0.813518	0.608496	Lmo4	1	BP	L5 IT
GO:0021794	thalamus development	1/1371	13/22676	0.555573	0.813518	0.608496	Ogdh	1	BP	L5 IT
GO:0032060	bleb assembly	1/1371	13/22676	0.555573	0.813518	0.608496	Ano6	1	BP	L5 IT
GO:0032276	regulation of gonadotropin secretion	1/1371	13/22676	0.555573	0.813518	0.608496	Inhba	1	BP	L5 IT
GO:0032610	interleukin-1 alpha production	1/1371	13/22676	0.555573	0.813518	0.608496	Cx3cl1	1	BP	L5 IT
GO:0032621	interleukin-18 production	1/1371	13/22676	0.555573	0.813518	0.608496	Usp50	1	BP	L5 IT
GO:0032908	regulation of transforming growth factor beta1 production	1/1371	13/22676	0.555573	0.813518	0.608496	Cx3cl1	1	BP	L5 IT
GO:0035066	positive regulation of histone acetylation	1/1371	13/22676	0.555573	0.813518	0.608496	Auts2	1	BP	L5 IT
GO:0042487	regulation of odontogenesis of dentin-containing tooth	1/1371	13/22676	0.555573	0.813518	0.608496	Runx2	1	BP	L5 IT
GO:0042761	very long-chain fatty acid biosynthetic process	1/1371	13/22676	0.555573	0.813518	0.608496	Hacd3	1	BP	L5 IT
GO:0043922	negative regulation by host of viral transcription	1/1371	13/22676	0.555573	0.813518	0.608496	Brd4	1	BP	L5 IT
GO:0045136	development of secondary sexual characteristics	1/1371	13/22676	0.555573	0.813518	0.608496	Nell2	1	BP	L5 IT
GO:0048102	autophagic cell death	1/1371	13/22676	0.555573	0.813518	0.608496	Dapk1	1	BP	L5 IT
GO:0048537	mucosa-associated lymphoid tissue development	1/1371	13/22676	0.555573	0.813518	0.608496	Cacnb4	1	BP	L5 IT
GO:0048541	Peyer's patch development	1/1371	13/22676	0.555573	0.813518	0.608496	Cacnb4	1	BP	L5 IT
GO:0048548	regulation of pinocytosis	1/1371	13/22676	0.555573	0.813518	0.608496	Ppt1	1	BP	L5 IT
GO:0048570	notochord morphogenesis	1/1371	13/22676	0.555573	0.813518	0.608496	Nckap1	1	BP	L5 IT
GO:0048630	skeletal muscle tissue growth	1/1371	13/22676	0.555573	0.813518	0.608496	Rps6kb1	1	BP	L5 IT
GO:0048672	positive regulation of collateral sprouting	1/1371	13/22676	0.555573	0.813518	0.608496	Bcl11a	1	BP	L5 IT
GO:0051549	positive regulation of keratinocyte migration	1/1371	13/22676	0.555573	0.813518	0.608496	Iqsec1	1	BP	L5 IT
GO:0060149	negative regulation of post-transcriptional gene silencing	1/1371	13/22676	0.555573	0.813518	0.608496	Adar	1	BP	L5 IT
GO:0060601	lateral sprouting from an epithelium	1/1371	13/22676	0.555573	0.813518	0.608496	Fgfr2	1	BP	L5 IT
GO:0060967	negative regulation of gene silencing by regulatory ncRNA	1/1371	13/22676	0.555573	0.813518	0.608496	Adar	1	BP	L5 IT
GO:0061762	CAMKK-AMPK signaling cascade	1/1371	13/22676	0.555573	0.813518	0.608496	Htt	1	BP	L5 IT
GO:0070671	response to interleukin-12	1/1371	13/22676	0.555573	0.813518	0.608496	Plcb1	1	BP	L5 IT
GO:0071599	otic vesicle development	1/1371	13/22676	0.555573	0.813518	0.608496	Fgfr2	1	BP	L5 IT
GO:0090520	sphingolipid mediated signaling pathway	1/1371	13/22676	0.555573	0.813518	0.608496	Spns2	1	BP	L5 IT
GO:0090713	immunological memory process	1/1371	13/22676	0.555573	0.813518	0.608496	Tsc1	1	BP	L5 IT
GO:0097421	liver regeneration	1/1371	13/22676	0.555573	0.813518	0.608496	Itpr1	1	BP	L5 IT
GO:0140627	ubiquitin-dependent protein catabolic process via the C-end degron rule pathway	1/1371	13/22676	0.555573	0.813518	0.608496	Klhdc10	1	BP	L5 IT
GO:0150079	negative regulation of neuroinflammatory response	1/1371	13/22676	0.555573	0.813518	0.608496	Cx3cl1	1	BP	L5 IT
GO:1900369	negative regulation of post-transcriptional gene silencing by regulatory ncRNA	1/1371	13/22676	0.555573	0.813518	0.608496	Adar	1	BP	L5 IT
GO:1901894	regulation of ATPase-coupled calcium transmembrane transporter activity	1/1371	13/22676	0.555573	0.813518	0.608496	Ryr2	1	BP	L5 IT
GO:1902170	cellular response to reactive nitrogen species	1/1371	13/22676	0.555573	0.813518	0.608496	Mapk8	1	BP	L5 IT
GO:1902902	negative regulation of autophagosome assembly	1/1371	13/22676	0.555573	0.813518	0.608496	Scfd1	1	BP	L5 IT
GO:1904338	regulation of dopaminergic neuron differentiation	1/1371	13/22676	0.555573	0.813518	0.608496	Tiam1	1	BP	L5 IT
GO:1904816	positive regulation of protein localization to chromosome, telomeric region	1/1371	13/22676	0.555573	0.813518	0.608496	Gnl3l	1	BP	L5 IT
GO:1905671	regulation of lysosome organization	1/1371	13/22676	0.555573	0.813518	0.608496	Fnip1	1	BP	L5 IT
GO:2000271	positive regulation of fibroblast apoptotic process	1/1371	13/22676	0.555573	0.813518	0.608496	Apc	1	BP	L5 IT
GO:2000317	negative regulation of T-helper 17 type immune response	1/1371	13/22676	0.555573	0.813518	0.608496	Rc3h2	1	BP	L5 IT
GO:2000672	negative regulation of motor neuron apoptotic process	1/1371	13/22676	0.555573	0.813518	0.608496	Map2k4	1	BP	L5 IT
GO:2000849	regulation of glucocorticoid secretion	1/1371	13/22676	0.555573	0.813518	0.608496	Nrg1	1	BP	L5 IT
GO:0002220	innate immune response activating cell surface receptor signaling pathway	5/1371	82/22676	0.55766	0.816343	0.610609	Prkce/Tmem126a/Rab11fip2/Chuk/Pja2	5	BP	L5 IT
GO:0010656	negative regulation of muscle cell apoptotic process	4/1371	65/22676	0.558754	0.817486	0.611464	Nrg1/Ptk2b/Ambra1/Pdpk1	4	BP	L5 IT
GO:0042311	vasodilation	4/1371	65/22676	0.558754	0.817486	0.611464	Kcnma1/Ptk2/Prkg1/Ext1	4	BP	L5 IT
GO:0035137	hindlimb morphogenesis	3/1371	48/22676	0.561251	0.820447	0.613679	Large1/Aff3/Zbtb16	3	BP	L5 IT
GO:0044058	regulation of digestive system process	3/1371	48/22676	0.561251	0.820447	0.613679	Kcnq1/Ppp3ca/Stk39	3	BP	L5 IT
GO:0051972	regulation of telomerase activity	3/1371	48/22676	0.561251	0.820447	0.613679	Mapk1/Hmbox1/Nvl	3	BP	L5 IT
GO:0045861	negative regulation of proteolysis	21/1371	353/22676	0.56293	0.82267	0.615342	Snca/Prkcg/Sorl1/Spock1/Sh3rf1/Epha4/Clec16a/Htt/Birc6/Rps6ka3/Usp47/Lrig2/Phf20l1/Fnip1/Spock3/Hipk2/Usp9x/Tlk2/Glg1/Ogt/Usp7	21	BP	L5 IT
GO:0006352	DNA-templated transcription initiation	8/1371	134/22676	0.566334	0.825009	0.617091	Med15/Gtf3c1/Med13/Zfp451/Bdp1/Setx/Pwwp2a/Ccnh	8	BP	L5 IT
GO:0051783	regulation of nuclear division	9/1371	151/22676	0.566356	0.825009	0.617091	Camk2b/Fgfr2/Plcb1/Tom1l2/Eif4g3/Apc/Rb1/Insr/Nsmce2	9	BP	L5 IT
GO:0003085	negative regulation of systemic arterial blood pressure	2/1371	31/22676	0.566906	0.825009	0.617091	Nedd4l/Bmpr2	2	BP	L5 IT
GO:0006829	zinc ion transport	2/1371	31/22676	0.566906	0.825009	0.617091	Slc1a1/Ap3b1	2	BP	L5 IT
GO:0009162	deoxyribonucleoside monophosphate metabolic process	2/1371	31/22676	0.566906	0.825009	0.617091	Upp2/Nt5c2	2	BP	L5 IT
GO:0015874	norepinephrine transport	2/1371	31/22676	0.566906	0.825009	0.617091	Snca/Kcnb1	2	BP	L5 IT
GO:0043276	anoikis	2/1371	31/22676	0.566906	0.825009	0.617091	Ptk2/Ntrk2	2	BP	L5 IT
GO:0045830	positive regulation of isotype switching	2/1371	31/22676	0.566906	0.825009	0.617091	Nsd2/Trp53bp1	2	BP	L5 IT
GO:0050802	circadian sleep/wake cycle, sleep	2/1371	31/22676	0.566906	0.825009	0.617091	Gabrb3/Btbd9	2	BP	L5 IT
GO:0050995	negative regulation of lipid catabolic process	2/1371	31/22676	0.566906	0.825009	0.617091	Sorl1/Crtc3	2	BP	L5 IT
GO:0055022	negative regulation of cardiac muscle tissue growth	2/1371	31/22676	0.566906	0.825009	0.617091	Jarid2/Apc	2	BP	L5 IT
GO:0061117	negative regulation of heart growth	2/1371	31/22676	0.566906	0.825009	0.617091	Jarid2/Apc	2	BP	L5 IT
GO:0071398	cellular response to fatty acid	2/1371	31/22676	0.566906	0.825009	0.617091	Plcb1/Pid1	2	BP	L5 IT
GO:1901797	negative regulation of signal transduction by p53 class mediator	2/1371	31/22676	0.566906	0.825009	0.617091	Dyrk1a/Mdm4	2	BP	L5 IT
GO:1904376	negative regulation of protein localization to cell periphery	2/1371	31/22676	0.566906	0.825009	0.617091	Lztfl1/Pid1	2	BP	L5 IT
GO:0033209	tumor necrosis factor-mediated signaling pathway	5/1371	83/22676	0.568582	0.826524	0.618224	Ptk2b/Ext1/Otulin/Chuk/Cdip1	5	BP	L5 IT
GO:0044042	glucan metabolic process	5/1371	83/22676	0.568582	0.826524	0.618224	Prkag2/Sorbs1/Ppp1r1a/Rb1cc1/Insr	5	BP	L5 IT
GO:0070830	bicellular tight junction assembly	5/1371	83/22676	0.568582	0.826524	0.618224	Nedd4l/Afdn/Tjp1/Rock2/Dlg1	5	BP	L5 IT
GO:1901796	regulation of signal transduction by p53 class mediator	5/1371	83/22676	0.568582	0.826524	0.618224	Spred2/Chd5/Dyrk1a/Usp15/Mdm4	5	BP	L5 IT
GO:0030193	regulation of blood coagulation	4/1371	66/22676	0.570987	0.828875	0.619983	Prkg1/Dmtn/Ephb2/Ano6	4	BP	L5 IT
GO:0060688	regulation of morphogenesis of a branching structure	4/1371	66/22676	0.570987	0.828875	0.619983	Fgfr2/Bcl11a/Btbd7/Fgfr1	4	BP	L5 IT
GO:0010565	regulation of cellular ketone metabolic process	10/1371	169/22676	0.574216	0.828875	0.619983	Prkce/Kcnma1/Prkag2/Snca/Dkk3/Ncor2/Lpgat1/Apc/Atcay/Pibf1	10	BP	L5 IT
GO:0010950	positive regulation of endopeptidase activity	10/1371	169/22676	0.574216	0.828875	0.619983	Grin2b/Grin1/Snca/Dapk1/Cyfip2/Epha4/Smad3/Usp50/Slc1a1/Rock2	10	BP	L5 IT
GO:0002695	negative regulation of leukocyte activation	12/1371	203/22676	0.574375	0.828875	0.619983	Lrfn5/Abr/Ripor2/Cx3cl1/Ildr2/Pibf1/Fer/Thoc1/Bcr/Itch/Rc3h2/Dlg1	12	BP	L5 IT
GO:0106106	cold-induced thermogenesis	9/1371	152/22676	0.574409	0.828875	0.619983	Ksr2/Plcl2/Apc/Nova2/Dock7/Rb1/Ehmt1/Ogt/Dync1h1	9	BP	L5 IT
GO:0010837	regulation of keratinocyte proliferation	3/1371	49/22676	0.575418	0.828875	0.619983	Fgfr2/Bcl11b/Cask	3	BP	L5 IT
GO:0014003	oligodendrocyte development	3/1371	49/22676	0.575418	0.828875	0.619983	Tenm4/Cntnap2/Cntn1	3	BP	L5 IT
GO:0030901	midbrain development	3/1371	49/22676	0.575418	0.828875	0.619983	Fgfr2/Kdm2b/Fgfr1	3	BP	L5 IT
GO:0035774	positive regulation of insulin secretion involved in cellular response to glucose stimulus	3/1371	49/22676	0.575418	0.828875	0.619983	Sybu/Cacna1d/Vsnl1	3	BP	L5 IT
GO:1903018	regulation of glycoprotein metabolic process	3/1371	49/22676	0.575418	0.828875	0.619983	Plcb1/Ago2/Insr	3	BP	L5 IT
GO:0062014	negative regulation of small molecule metabolic process	7/1371	118/22676	0.575715	0.828875	0.619983	Dkk3/Hdac4/Slc25a12/Atcay/Pibf1/Pid1/Usp7	7	BP	L5 IT
GO:0071346	cellular response to type II interferon	7/1371	118/22676	0.575715	0.828875	0.619983	Camk2a/Dapk1/Stxbp1/Cx3cl1/Flnb/Myo18a/Rps6kb1	7	BP	L5 IT
GO:0000041	transition metal ion transport	6/1371	101/22676	0.577113	0.828875	0.619983	Ryr2/Atp2c1/Lmtk2/Slc1a1/Abcc5/Ap3b1	6	BP	L5 IT
GO:0007229	integrin-mediated signaling pathway	6/1371	101/22676	0.577113	0.828875	0.619983	Ptk2/Nrp1/Ptk2b/Pcsk5/Fut8/Arhgap35	6	BP	L5 IT
GO:0001935	endothelial cell proliferation	10/1371	170/22676	0.581798	0.828875	0.619983	Cdh13/Rptor/Akt3/Prkca/Apc/Nf1/Krit1/Bmpr2/Fgfr1/Dlg1	10	BP	L5 IT
GO:1990845	adaptive thermogenesis	10/1371	170/22676	0.581798	0.828875	0.619983	Ksr2/Sorl1/Plcl2/Apc/Nova2/Dock7/Rb1/Ehmt1/Ogt/Dync1h1	10	BP	L5 IT
GO:0000291	nuclear-transcribed mRNA catabolic process, exonucleolytic	1/1371	14/22676	0.582459	0.828875	0.619983	Dis3l2	1	BP	L5 IT
GO:0001840	neural plate development	1/1371	14/22676	0.582459	0.828875	0.619983	Htt	1	BP	L5 IT
GO:0002551	mast cell chemotaxis	1/1371	14/22676	0.582459	0.828875	0.619983	Chga	1	BP	L5 IT
GO:0006490	oligosaccharide-lipid intermediate biosynthetic process	1/1371	14/22676	0.582459	0.828875	0.619983	Dhdds	1	BP	L5 IT
GO:0006491	N-glycan processing	1/1371	14/22676	0.582459	0.828875	0.619983	Fut8	1	BP	L5 IT
GO:0006750	glutathione biosynthetic process	1/1371	14/22676	0.582459	0.828875	0.619983	Slc1a1	1	BP	L5 IT
GO:0009169	purine ribonucleoside monophosphate catabolic process	1/1371	14/22676	0.582459	0.828875	0.619983	Nt5c2	1	BP	L5 IT
GO:0009173	pyrimidine ribonucleoside monophosphate metabolic process	1/1371	14/22676	0.582459	0.828875	0.619983	Upp2	1	BP	L5 IT
GO:0010752	regulation of cGMP-mediated signaling	1/1371	14/22676	0.582459	0.828875	0.619983	Pde10a	1	BP	L5 IT
GO:0010820	positive regulation of T cell chemotaxis	1/1371	14/22676	0.582459	0.828875	0.619983	Stk39	1	BP	L5 IT
GO:0010917	negative regulation of mitochondrial membrane potential	1/1371	14/22676	0.582459	0.828875	0.619983	Prkce	1	BP	L5 IT
GO:0015824	proline transport	1/1371	14/22676	0.582459	0.828875	0.619983	Slc6a17	1	BP	L5 IT
GO:0016446	somatic hypermutation of immunoglobulin genes	1/1371	14/22676	0.582459	0.828875	0.619983	Polb	1	BP	L5 IT
GO:0021514	ventral spinal cord interneuron differentiation	1/1371	14/22676	0.582459	0.828875	0.619983	Lmo4	1	BP	L5 IT
GO:0021670	lateral ventricle development	1/1371	14/22676	0.582459	0.828875	0.619983	Kdm2b	1	BP	L5 IT
GO:0030259	lipid glycosylation	1/1371	14/22676	0.582459	0.828875	0.619983	B3galt1	1	BP	L5 IT
GO:0030432	peristalsis	1/1371	14/22676	0.582459	0.828875	0.619983	Dlg1	1	BP	L5 IT
GO:0030497	fatty acid elongation	1/1371	14/22676	0.582459	0.828875	0.619983	Hacd3	1	BP	L5 IT
GO:0030949	positive regulation of vascular endothelial growth factor receptor signaling pathway	1/1371	14/22676	0.582459	0.828875	0.619983	Prkcb	1	BP	L5 IT
GO:0031440	regulation of mRNA 3'-end processing	1/1371	14/22676	0.582459	0.828875	0.619983	Papola	1	BP	L5 IT
GO:0032645	regulation of granulocyte macrophage colony-stimulating factor production	1/1371	14/22676	0.582459	0.828875	0.619983	Rasgrp1	1	BP	L5 IT
GO:0032769	negative regulation of monooxygenase activity	1/1371	14/22676	0.582459	0.828875	0.619983	Snca	1	BP	L5 IT
GO:0033004	negative regulation of mast cell activation	1/1371	14/22676	0.582459	0.828875	0.619983	Fer	1	BP	L5 IT
GO:0034309	primary alcohol biosynthetic process	1/1371	14/22676	0.582459	0.828875	0.619983	Dkk3	1	BP	L5 IT
GO:0035590	purinergic nucleotide receptor signaling pathway	1/1371	14/22676	0.582459	0.828875	0.619983	Ano6	1	BP	L5 IT
GO:0042454	ribonucleoside catabolic process	1/1371	14/22676	0.582459	0.828875	0.619983	Upp2	1	BP	L5 IT
GO:0042983	amyloid precursor protein biosynthetic process	1/1371	14/22676	0.582459	0.828875	0.619983	Ago2	1	BP	L5 IT
GO:0042984	regulation of amyloid precursor protein biosynthetic process	1/1371	14/22676	0.582459	0.828875	0.619983	Ago2	1	BP	L5 IT
GO:0043518	negative regulation of DNA damage response, signal transduction by p53 class mediator	1/1371	14/22676	0.582459	0.828875	0.619983	Dyrk1a	1	BP	L5 IT
GO:0045628	regulation of T-helper 2 cell differentiation	1/1371	14/22676	0.582459	0.828875	0.619983	Prkcz	1	BP	L5 IT
GO:0045792	negative regulation of cell size	1/1371	14/22676	0.582459	0.828875	0.619983	Tsc1	1	BP	L5 IT
GO:0046036	CTP metabolic process	1/1371	14/22676	0.582459	0.828875	0.619983	Nme7	1	BP	L5 IT
GO:0046049	UMP metabolic process	1/1371	14/22676	0.582459	0.828875	0.619983	Upp2	1	BP	L5 IT
GO:0046085	adenosine metabolic process	1/1371	14/22676	0.582459	0.828875	0.619983	Nt5c2	1	BP	L5 IT
GO:0048070	regulation of developmental pigmentation	1/1371	14/22676	0.582459	0.828875	0.619983	Spns2	1	BP	L5 IT
GO:0048505	regulation of timing of cell differentiation	1/1371	14/22676	0.582459	0.828875	0.619983	Sox5	1	BP	L5 IT
GO:0048635	negative regulation of muscle organ development	1/1371	14/22676	0.582459	0.828875	0.619983	Hdac9	1	BP	L5 IT
GO:0051036	regulation of endosome size	1/1371	14/22676	0.582459	0.828875	0.619983	Pclo	1	BP	L5 IT
GO:0051280	negative regulation of release of sequestered calcium ion into cytosol	1/1371	14/22676	0.582459	0.828875	0.619983	Prkce	1	BP	L5 IT
GO:0051610	serotonin uptake	1/1371	14/22676	0.582459	0.828875	0.619983	Snca	1	BP	L5 IT
GO:0051764	actin crosslink formation	1/1371	14/22676	0.582459	0.828875	0.619983	Baiap2	1	BP	L5 IT
GO:0070207	protein homotrimerization	1/1371	14/22676	0.582459	0.828875	0.619983	Pxdn	1	BP	L5 IT
GO:0070255	regulation of mucus secretion	1/1371	14/22676	0.582459	0.828875	0.619983	Prkce	1	BP	L5 IT
GO:0071468	cellular response to acidic pH	1/1371	14/22676	0.582459	0.828875	0.619983	Asic2	1	BP	L5 IT
GO:0090235	regulation of metaphase plate congression	1/1371	14/22676	0.582459	0.828875	0.619983	Dync1h1	1	BP	L5 IT
GO:0090394	negative regulation of excitatory postsynaptic potential	1/1371	14/22676	0.582459	0.828875	0.619983	Celf4	1	BP	L5 IT
GO:0097499	protein localization to non-motile cilium	1/1371	14/22676	0.582459	0.828875	0.619983	Tub	1	BP	L5 IT
GO:0106072	negative regulation of adenylate cyclase-activating G protein-coupled receptor signaling pathway	1/1371	14/22676	0.582459	0.828875	0.619983	Crtc3	1	BP	L5 IT
GO:1901533	negative regulation of hematopoietic progenitor cell differentiation	1/1371	14/22676	0.582459	0.828875	0.619983	N4bp2l2	1	BP	L5 IT
GO:1902931	negative regulation of alcohol biosynthetic process	1/1371	14/22676	0.582459	0.828875	0.619983	Dkk3	1	BP	L5 IT
GO:2000347	positive regulation of hepatocyte proliferation	1/1371	14/22676	0.582459	0.828875	0.619983	Itpr1	1	BP	L5 IT
GO:2000489	regulation of hepatic stellate cell activation	1/1371	14/22676	0.582459	0.828875	0.619983	Fgfr1	1	BP	L5 IT
GO:2000644	regulation of receptor catabolic process	1/1371	14/22676	0.582459	0.828875	0.619983	Itch	1	BP	L5 IT
GO:2001046	positive regulation of integrin-mediated signaling pathway	1/1371	14/22676	0.582459	0.828875	0.619983	Pcsk5	1	BP	L5 IT
GO:2001279	regulation of unsaturated fatty acid biosynthetic process	1/1371	14/22676	0.582459	0.828875	0.619983	Pibf1	1	BP	L5 IT
GO:0009064	glutamine family amino acid metabolic process	4/1371	67/22676	0.583028	0.828875	0.619983	Gls/Slc25a12/Apc/Atcay	4	BP	L5 IT
GO:0030330	DNA damage response, signal transduction by p53 class mediator	4/1371	67/22676	0.583028	0.828875	0.619983	Spred2/Ppp2r5c/Dyrk1a/Hipk2	4	BP	L5 IT
GO:0032835	glomerulus development	4/1371	67/22676	0.583028	0.828875	0.619983	Ppp3ca/Kirrel3/Ext1/Asxl1	4	BP	L5 IT
GO:1902475	L-alpha-amino acid transmembrane transport	4/1371	67/22676	0.583028	0.828875	0.619983	Slc17a7/Grm1/Slc1a1/Slc25a12	4	BP	L5 IT
GO:1902750	negative regulation of cell cycle G2/M phase transition	4/1371	67/22676	0.583028	0.828875	0.619983	Usp47/Chfr/Taok3/Taok1	4	BP	L5 IT
GO:0072089	stem cell proliferation	8/1371	136/22676	0.583332	0.828875	0.619983	Fgfr2/Runx2/Ago3/Nf2/Pbx1/Nf1/Fgfr1/N4bp2l2	8	BP	L5 IT
GO:0001945	lymph vessel development	2/1371	32/22676	0.584367	0.828875	0.619983	Pkd1/Bmpr2	2	BP	L5 IT
GO:0003156	regulation of animal organ formation	2/1371	32/22676	0.584367	0.828875	0.619983	Robo2/Fgfr1	2	BP	L5 IT
GO:0005979	regulation of glycogen biosynthetic process	2/1371	32/22676	0.584367	0.828875	0.619983	Sorbs1/Insr	2	BP	L5 IT
GO:0010669	epithelial structure maintenance	2/1371	32/22676	0.584367	0.828875	0.619983	Htr4/Ldb2	2	BP	L5 IT
GO:0010962	regulation of glucan biosynthetic process	2/1371	32/22676	0.584367	0.828875	0.619983	Sorbs1/Insr	2	BP	L5 IT
GO:0034390	smooth muscle cell apoptotic process	2/1371	32/22676	0.584367	0.828875	0.619983	Pde1a/Map2k4	2	BP	L5 IT
GO:0034505	tooth mineralization	2/1371	32/22676	0.584367	0.828875	0.619983	Ank/Fgfr1	2	BP	L5 IT
GO:0046677	response to antibiotic	2/1371	32/22676	0.584367	0.828875	0.619983	Hdac8/Scn3a	2	BP	L5 IT
GO:0140448	signaling receptor ligand precursor processing	2/1371	32/22676	0.584367	0.828875	0.619983	Pcsk2/Pcsk5	2	BP	L5 IT
GO:1901099	negative regulation of signal transduction in absence of ligand	2/1371	32/22676	0.584367	0.828875	0.619983	Nrg1/Cx3cl1	2	BP	L5 IT
GO:2001240	negative regulation of extrinsic apoptotic signaling pathway in absence of ligand	2/1371	32/22676	0.584367	0.828875	0.619983	Nrg1/Cx3cl1	2	BP	L5 IT
GO:0019079	viral genome replication	7/1371	119/22676	0.584747	0.829187	0.620216	Fbxl2/Adarb1/Adar/Larp1/Atg16l1/Srpk2/Hacd3	7	BP	L5 IT
GO:0001938	positive regulation of endothelial cell proliferation	6/1371	102/22676	0.586849	0.831716	0.622107	Cdh13/Rptor/Akt3/Prkca/Nf1/Fgfr1	6	BP	L5 IT
GO:1900182	positive regulation of protein localization to nucleus	6/1371	102/22676	0.586849	0.831716	0.622107	Cacnb4/Ubr5/Crebbp/Mapk1/Ptpn5/Ogt	6	BP	L5 IT
GO:0050866	negative regulation of cell activation	13/1371	222/22676	0.587924	0.833012	0.623077	Lrfn5/Abr/Prkg1/Ripor2/Cx3cl1/Ildr2/Pibf1/Fer/Thoc1/Bcr/Itch/Rc3h2/Dlg1	13	BP	L5 IT
GO:0032210	regulation of telomere maintenance via telomerase	3/1371	50/22676	0.589296	0.833595	0.623513	Mapk1/Hmbox1/Gnl3l	3	BP	L5 IT
GO:0045429	positive regulation of nitric oxide biosynthetic process	3/1371	50/22676	0.589296	0.833595	0.623513	Ptk2b/Smad3/Insr	3	BP	L5 IT
GO:0046638	positive regulation of alpha-beta T cell differentiation	3/1371	50/22676	0.589296	0.833595	0.623513	Zbtb16/Prkcz/Ap3b1	3	BP	L5 IT
GO:0071385	cellular response to glucocorticoid stimulus	3/1371	50/22676	0.589296	0.833595	0.623513	Smyd3/Akap13/Rps6kb1	3	BP	L5 IT
GO:0097300	programmed necrotic cell death	3/1371	50/22676	0.589296	0.833595	0.623513	Trpm7/Mapk8/Dnm1l	3	BP	L5 IT
GO:1901976	regulation of cell cycle checkpoint	3/1371	50/22676	0.589296	0.833595	0.623513	Thoc1/Atf2/Brd4	3	BP	L5 IT
GO:2000142	regulation of DNA-templated transcription initiation	5/1371	85/22676	0.590001	0.834366	0.62409	Med15/Med13/Zfp451/Setx/Pwwp2a	5	BP	L5 IT
GO:0009411	response to UV	9/1371	154/22676	0.590311	0.834578	0.624248	Fbxw7/Ino80/Map4k3/Usp47/Crebbp/Rev1/Mapk8/Ube4b/Agap3	9	BP	L5 IT
GO:2000116	regulation of cysteine-type endopeptidase activity	14/1371	240/22676	0.594146	0.838028	0.626829	Grin2b/Grin1/Snca/Epha7/Dapk1/Cyfip2/Sh3rf1/Smad3/Usp50/Htt/Slc1a1/Rps6ka3/Usp47/Fnip1	14	BP	L5 IT
GO:0006611	protein export from nucleus	4/1371	68/22676	0.594871	0.838028	0.626829	Camk4/Adar/Pkd1/Xpo7	4	BP	L5 IT
GO:0016447	somatic recombination of immunoglobulin gene segments	4/1371	68/22676	0.594871	0.838028	0.626829	Nsd2/Thoc1/Polb/Trp53bp1	4	BP	L5 IT
GO:0042440	pigment metabolic process	4/1371	68/22676	0.594871	0.838028	0.626829	Slc24a5/Myo5a/Rapgef2/Ireb2	4	BP	L5 IT
GO:0042698	ovulation cycle	4/1371	68/22676	0.594871	0.838028	0.626829	Pde4d/Ptprn/Inhba/Scaper	4	BP	L5 IT
GO:0061045	negative regulation of wound healing	4/1371	68/22676	0.594871	0.838028	0.626829	Prkg1/Smad3/Cask/Clasp1	4	BP	L5 IT
GO:1900046	regulation of hemostasis	4/1371	68/22676	0.594871	0.838028	0.626829	Prkg1/Dmtn/Ephb2/Ano6	4	BP	L5 IT
GO:0072521	purine-containing compound metabolic process	26/1371	444/22676	0.596283	0.838028	0.626829	Macrod2/Ak5/Atp2b2/Adcy2/Snca/Cacnb4/Adcy9/Pde1a/Pde4a/Atp1b1/Rptor/Far2/Adcy1/Nmnat2/Nme7/Nt5c2/Macrod1/Atp6v1b2/Far1/Slc25a12/Acaca/Map2k1/Ogdh/Pid1/Dnm1l/Ola1	26	BP	L5 IT
GO:0006790	sulfur compound metabolic process	17/1371	292/22676	0.599574	0.838028	0.626829	Cacna1a/Mical2/Xylt1/Snca/Ahcyl2/Hs6st3/Hs3st2/Hs3st4/Ext1/Chst11/Chst1/Chsy3/Far2/Far1/Hs2st1/Acaca/Ogdh	17	BP	L5 IT
GO:0002053	positive regulation of mesenchymal cell proliferation	2/1371	33/22676	0.601302	0.838028	0.626829	Fgfr2/Fgfr1	2	BP	L5 IT
GO:0007007	inner mitochondrial membrane organization	2/1371	33/22676	0.601302	0.838028	0.626829	Chchd6/Timm9	2	BP	L5 IT
GO:0007187	G protein-coupled receptor signaling pathway, coupled to cyclic nucleotide second messenger	2/1371	33/22676	0.601302	0.838028	0.626829	Htr4/Chrm3	2	BP	L5 IT
GO:0009225	nucleotide-sugar metabolic process	2/1371	33/22676	0.601302	0.838028	0.626829	Gmds/Fut8	2	BP	L5 IT
GO:0009584	detection of visible light	2/1371	33/22676	0.601302	0.838028	0.626829	Cacnb4/Atp8a2	2	BP	L5 IT
GO:0030947	regulation of vascular endothelial growth factor receptor signaling pathway	2/1371	33/22676	0.601302	0.838028	0.626829	Prkcb/Nrp1	2	BP	L5 IT
GO:0032196	transposition	2/1371	33/22676	0.601302	0.838028	0.626829	Pgbd5/Ubr2	2	BP	L5 IT
GO:0032212	positive regulation of telomere maintenance via telomerase	2/1371	33/22676	0.601302	0.838028	0.626829	Mapk1/Hmbox1	2	BP	L5 IT
GO:0035094	response to nicotine	2/1371	33/22676	0.601302	0.838028	0.626829	Kcnq1/Mapk1	2	BP	L5 IT
GO:0036314	response to sterol	2/1371	33/22676	0.601302	0.838028	0.626829	Inhba/Gramd1b	2	BP	L5 IT
GO:0046475	glycerophospholipid catabolic process	2/1371	33/22676	0.601302	0.838028	0.626829	Plcb1/Abhd12	2	BP	L5 IT
GO:0048566	embryonic digestive tract development	2/1371	33/22676	0.601302	0.838028	0.626829	Fgfr2/Pcsk5	2	BP	L5 IT
GO:1900368	regulation of post-transcriptional gene silencing by regulatory ncRNA	2/1371	33/22676	0.601302	0.838028	0.626829	Tnrc6c/Adar	2	BP	L5 IT
GO:1901798	positive regulation of signal transduction by p53 class mediator	2/1371	33/22676	0.601302	0.838028	0.626829	Spred2/Chd5	2	BP	L5 IT
GO:1902751	positive regulation of cell cycle G2/M phase transition	2/1371	33/22676	0.601302	0.838028	0.626829	Pbx1/Brd4	2	BP	L5 IT
GO:2000780	negative regulation of double-strand break repair	2/1371	33/22676	0.601302	0.838028	0.626829	Rnf169/Trp53bp1	2	BP	L5 IT
GO:0016073	snRNA metabolic process	3/1371	51/22676	0.602877	0.838028	0.626829	Zcchc7/Ice1/Snapc3	3	BP	L5 IT
GO:0034605	cellular response to heat	3/1371	51/22676	0.602877	0.838028	0.626829	Arpp21/Xylt1/Nf1	3	BP	L5 IT
GO:0043403	skeletal muscle tissue regeneration	3/1371	51/22676	0.602877	0.838028	0.626829	Large1/Dmd/Kpna1	3	BP	L5 IT
GO:0048010	vascular endothelial growth factor receptor signaling pathway	3/1371	51/22676	0.602877	0.838028	0.626829	Prkcb/Nrp1/Ptk2b	3	BP	L5 IT
GO:0006163	purine nucleotide metabolic process	24/1371	412/22676	0.605165	0.838028	0.626829	Ak5/Atp2b2/Adcy2/Snca/Cacnb4/Adcy9/Pde1a/Pde4a/Atp1b1/Rptor/Far2/Adcy1/Nmnat2/Nme7/Nt5c2/Atp6v1b2/Far1/Slc25a12/Acaca/Map2k1/Ogdh/Pid1/Dnm1l/Ola1	24	BP	L5 IT
GO:0009141	nucleoside triphosphate metabolic process	9/1371	156/22676	0.605929	0.838028	0.626829	Ak5/Atp1b1/Nme7/Atp6v1b2/Slc25a12/Map2k1/Pid1/Dnm1l/Ola1	9	BP	L5 IT
GO:0010389	regulation of G2/M transition of mitotic cell cycle	6/1371	104/22676	0.605967	0.838028	0.626829	Usp47/Chfr/Pbx1/Taok3/Brd4/Taok1	6	BP	L5 IT
GO:0030510	regulation of BMP signaling pathway	6/1371	104/22676	0.605967	0.838028	0.626829	Fstl4/Sorl1/Ski/Trim33/Neo1/Hipk2	6	BP	L5 IT
GO:0033077	T cell differentiation in thymus	6/1371	104/22676	0.605967	0.838028	0.626829	Bcl11b/Braf/Rasgrp1/Abl2/Zfp609/Apc	6	BP	L5 IT
GO:0060993	kidney morphogenesis	6/1371	104/22676	0.605967	0.838028	0.626829	Ppp3ca/Klhl3/Asxl1/Hs2st1/Pbx1/Dlg1	6	BP	L5 IT
GO:0070098	chemokine-mediated signaling pathway	4/1371	69/22676	0.606512	0.838028	0.626829	Slit3/Ptk2b/Cx3cl1/Stk39	4	BP	L5 IT
GO:1901657	glycosyl compound metabolic process	4/1371	69/22676	0.606512	0.838028	0.626829	Macrod2/Upp2/Nt5c2/Macrod1	4	BP	L5 IT
GO:0000722	telomere maintenance via recombination	1/1371	15/22676	0.607719	0.838028	0.626829	Nsmce2	1	BP	L5 IT
GO:0002638	negative regulation of immunoglobulin production	1/1371	15/22676	0.607719	0.838028	0.626829	Thoc1	1	BP	L5 IT
GO:0002674	negative regulation of acute inflammatory response	1/1371	15/22676	0.607719	0.838028	0.626829	Ash1l	1	BP	L5 IT
GO:0003188	heart valve formation	1/1371	15/22676	0.607719	0.838028	0.626829	Zfpm2	1	BP	L5 IT
GO:0006517	protein deglycosylation	1/1371	15/22676	0.607719	0.838028	0.626829	Large1	1	BP	L5 IT
GO:0006968	cellular defense response	1/1371	15/22676	0.607719	0.838028	0.626829	Ptk2b	1	BP	L5 IT
GO:0007194	negative regulation of adenylate cyclase activity	1/1371	15/22676	0.607719	0.838028	0.626829	Akap6	1	BP	L5 IT
GO:0009128	purine nucleoside monophosphate catabolic process	1/1371	15/22676	0.607719	0.838028	0.626829	Nt5c2	1	BP	L5 IT
GO:0009148	pyrimidine nucleoside triphosphate biosynthetic process	1/1371	15/22676	0.607719	0.838028	0.626829	Nme7	1	BP	L5 IT
GO:0009155	purine deoxyribonucleotide catabolic process	1/1371	15/22676	0.607719	0.838028	0.626829	Nt5c2	1	BP	L5 IT
GO:0009170	purine deoxyribonucleoside monophosphate metabolic process	1/1371	15/22676	0.607719	0.838028	0.626829	Nt5c2	1	BP	L5 IT
GO:0010544	negative regulation of platelet activation	1/1371	15/22676	0.607719	0.838028	0.626829	Prkg1	1	BP	L5 IT
GO:0010819	regulation of T cell chemotaxis	1/1371	15/22676	0.607719	0.838028	0.626829	Stk39	1	BP	L5 IT
GO:0010889	regulation of sequestering of triglyceride	1/1371	15/22676	0.607719	0.838028	0.626829	Osbpl8	1	BP	L5 IT
GO:0010896	regulation of triglyceride catabolic process	1/1371	15/22676	0.607719	0.838028	0.626829	Sorl1	1	BP	L5 IT
GO:0014041	regulation of neuron maturation	1/1371	15/22676	0.607719	0.838028	0.626829	Bcl11a	1	BP	L5 IT
GO:0014831	gastro-intestinal system smooth muscle contraction	1/1371	15/22676	0.607719	0.838028	0.626829	Kcnma1	1	BP	L5 IT
GO:0015816	glycine transport	1/1371	15/22676	0.607719	0.838028	0.626829	Slc6a17	1	BP	L5 IT
GO:0030213	hyaluronan biosynthetic process	1/1371	15/22676	0.607719	0.838028	0.626829	Abcc5	1	BP	L5 IT
GO:0031269	pseudopodium assembly	1/1371	15/22676	0.607719	0.838028	0.626829	Apc	1	BP	L5 IT
GO:0032530	regulation of microvillus organization	1/1371	15/22676	0.607719	0.838028	0.626829	Rap1gap	1	BP	L5 IT
GO:0032905	transforming growth factor beta1 production	1/1371	15/22676	0.607719	0.838028	0.626829	Cx3cl1	1	BP	L5 IT
GO:0034112	positive regulation of homotypic cell-cell adhesion	1/1371	15/22676	0.607719	0.838028	0.626829	Ank3	1	BP	L5 IT
GO:0035563	positive regulation of chromatin binding	1/1371	15/22676	0.607719	0.838028	0.626829	Hmbox1	1	BP	L5 IT
GO:0035845	photoreceptor cell outer segment organization	1/1371	15/22676	0.607719	0.838028	0.626829	Ahi1	1	BP	L5 IT
GO:0036499	PERK-mediated unfolded protein response	1/1371	15/22676	0.607719	0.838028	0.626829	Qrich1	1	BP	L5 IT
GO:0042693	muscle cell fate commitment	1/1371	15/22676	0.607719	0.838028	0.626829	Acvr1	1	BP	L5 IT
GO:0043517	positive regulation of DNA damage response, signal transduction by p53 class mediator	1/1371	15/22676	0.607719	0.838028	0.626829	Spred2	1	BP	L5 IT
GO:0045346	regulation of MHC class II biosynthetic process	1/1371	15/22676	0.607719	0.838028	0.626829	Nfx1	1	BP	L5 IT
GO:0045916	negative regulation of complement activation	1/1371	15/22676	0.607719	0.838028	0.626829	Susd4	1	BP	L5 IT
GO:0050930	induction of positive chemotaxis	1/1371	15/22676	0.607719	0.838028	0.626829	Prkca	1	BP	L5 IT
GO:0051152	positive regulation of smooth muscle cell differentiation	1/1371	15/22676	0.607719	0.838028	0.626829	Pias1	1	BP	L5 IT
GO:0051547	regulation of keratinocyte migration	1/1371	15/22676	0.607719	0.838028	0.626829	Iqsec1	1	BP	L5 IT
GO:0060046	regulation of acrosome reaction	1/1371	15/22676	0.607719	0.838028	0.626829	Plcb1	1	BP	L5 IT
GO:0060392	negative regulation of SMAD protein signal transduction	1/1371	15/22676	0.607719	0.838028	0.626829	Ldlrad4	1	BP	L5 IT
GO:0060442	branching involved in prostate gland morphogenesis	1/1371	15/22676	0.607719	0.838028	0.626829	Fgfr2	1	BP	L5 IT
GO:0060742	epithelial cell differentiation involved in prostate gland development	1/1371	15/22676	0.607719	0.838028	0.626829	Fgfr2	1	BP	L5 IT
GO:0070989	oxidative demethylation	1/1371	15/22676	0.607719	0.838028	0.626829	Fto	1	BP	L5 IT
GO:0071280	cellular response to copper ion	1/1371	15/22676	0.607719	0.838028	0.626829	Snca	1	BP	L5 IT
GO:0072498	embryonic skeletal joint development	1/1371	15/22676	0.607719	0.838028	0.626829	Ext1	1	BP	L5 IT
GO:0072531	pyrimidine-containing compound transmembrane transport	1/1371	15/22676	0.607719	0.838028	0.626829	Slc25a36	1	BP	L5 IT
GO:0072672	neutrophil extravasation	1/1371	15/22676	0.607719	0.838028	0.626829	Ripor2	1	BP	L5 IT
GO:0090110	COPII-coated vesicle cargo loading	1/1371	15/22676	0.607719	0.838028	0.626829	Sec24b	1	BP	L5 IT
GO:0090178	regulation of establishment of planar polarity involved in neural tube closure	1/1371	15/22676	0.607719	0.838028	0.626829	Sec24b	1	BP	L5 IT
GO:0090209	negative regulation of triglyceride metabolic process	1/1371	15/22676	0.607719	0.838028	0.626829	Sorl1	1	BP	L5 IT
GO:0090435	protein localization to nuclear envelope	1/1371	15/22676	0.607719	0.838028	0.626829	Osbpl8	1	BP	L5 IT
GO:0097048	dendritic cell apoptotic process	1/1371	15/22676	0.607719	0.838028	0.626829	Rapgef2	1	BP	L5 IT
GO:0097202	activation of cysteine-type endopeptidase activity	1/1371	15/22676	0.607719	0.838028	0.626829	Cyfip2	1	BP	L5 IT
GO:0110096	cellular response to aldehyde	1/1371	15/22676	0.607719	0.838028	0.626829	Nr3c2	1	BP	L5 IT
GO:1900029	positive regulation of ruffle assembly	1/1371	15/22676	0.607719	0.838028	0.626829	Nlgn1	1	BP	L5 IT
GO:1900226	negative regulation of NLRP3 inflammasome complex assembly	1/1371	15/22676	0.607719	0.838028	0.626829	Fbxl2	1	BP	L5 IT
GO:1900426	positive regulation of defense response to bacterium	1/1371	15/22676	0.607719	0.838028	0.626829	Unc13b	1	BP	L5 IT
GO:1904507	positive regulation of telomere maintenance in response to DNA damage	1/1371	15/22676	0.607719	0.838028	0.626829	Ino80	1	BP	L5 IT
GO:1904814	regulation of protein localization to chromosome, telomeric region	1/1371	15/22676	0.607719	0.838028	0.626829	Gnl3l	1	BP	L5 IT
GO:1905048	regulation of metallopeptidase activity	1/1371	15/22676	0.607719	0.838028	0.626829	Sorl1	1	BP	L5 IT
GO:2000668	regulation of dendritic cell apoptotic process	1/1371	15/22676	0.607719	0.838028	0.626829	Rapgef2	1	BP	L5 IT
GO:0006637	acyl-CoA metabolic process	5/1371	87/22676	0.610821	0.841637	0.629528	Snca/Far2/Far1/Acaca/Ogdh	5	BP	L5 IT
GO:0035383	thioester metabolic process	5/1371	87/22676	0.610821	0.841637	0.629528	Snca/Far2/Far1/Acaca/Ogdh	5	BP	L5 IT
GO:0045069	regulation of viral genome replication	5/1371	87/22676	0.610821	0.841637	0.629528	Adarb1/Adar/Larp1/Srpk2/Hacd3	5	BP	L5 IT
GO:0006195	purine nucleotide catabolic process	3/1371	52/22676	0.616158	0.848317	0.634525	Pde1a/Pde4a/Nt5c2	3	BP	L5 IT
GO:0043124	negative regulation of canonical NF-kappaB signal transduction	3/1371	52/22676	0.616158	0.848317	0.634525	Ash1l/Riok3/Zmynd11	3	BP	L5 IT
GO:1904407	positive regulation of nitric oxide metabolic process	3/1371	52/22676	0.616158	0.848317	0.634525	Ptk2b/Smad3/Insr	3	BP	L5 IT
GO:0002313	mature B cell differentiation involved in immune response	2/1371	34/22676	0.61771	0.848475	0.634643	Ptk2b/Phf14	2	BP	L5 IT
GO:0003416	endochondral bone growth	2/1371	34/22676	0.61771	0.848475	0.634643	Ext1/Atf2	2	BP	L5 IT
GO:0006099	tricarboxylic acid cycle	2/1371	34/22676	0.61771	0.848475	0.634643	Ireb2/Ogdh	2	BP	L5 IT
GO:0032366	intracellular sterol transport	2/1371	34/22676	0.61771	0.848475	0.634643	Syt7/Gramd1b	2	BP	L5 IT
GO:0045738	negative regulation of DNA repair	2/1371	34/22676	0.61771	0.848475	0.634643	Rnf169/Trp53bp1	2	BP	L5 IT
GO:0060142	regulation of syncytium formation by plasma membrane fusion	2/1371	34/22676	0.61771	0.848475	0.634643	Adgrb1/Ripor2	2	BP	L5 IT
GO:0060914	heart formation	2/1371	34/22676	0.61771	0.848475	0.634643	Ext1/Robo2	2	BP	L5 IT
GO:0071985	multivesicular body sorting pathway	2/1371	34/22676	0.61771	0.848475	0.634643	Lyst/Sort1	2	BP	L5 IT
GO:0009166	nucleotide catabolic process	4/1371	70/22676	0.617945	0.848475	0.634643	Pde1a/Upp2/Pde4a/Nt5c2	4	BP	L5 IT
GO:0042733	embryonic digit morphogenesis	4/1371	70/22676	0.617945	0.848475	0.634643	Prickle1/Chst11/Zbtb16/Gnaq	4	BP	L5 IT
GO:0045444	fat cell differentiation	15/1371	261/22676	0.618065	0.848475	0.634643	Trio/Cntnap2/Plcb1/Zfpm2/Zbtb16/Smad3/Ncor2/Fto/Osbpl8/Asxl1/Pias1/Runx1t1/Atf2/Asxl2/Sort1	15	BP	L5 IT
GO:0071356	cellular response to tumor necrosis factor	10/1371	175/22676	0.618768	0.848947	0.634996	Ptk2b/Ext1/Gsdme/Cx3cl1/Mapk1/Dbn1/Otulin/Chuk/Pid1/Cdip1	10	BP	L5 IT
GO:0007281	germ cell development	25/1371	432/22676	0.619412	0.848947	0.634996	Meg3/Strbp/Plcb1/Ptk2b/Vps13b/Airn/Acvr1/Osbp2/Zbtb16/Eif4g3/Dnmt3a/Fmn2/Psme4/Stau2/Hook1/Chd5/Gmcl1/Diaph2/Ttll5/Celf1/Nsun2/Fbxw11/Fndc3a/Epc1/Rps6kb1	25	BP	L5 IT
GO:0009308	amine metabolic process	7/1371	123/22676	0.619889	0.848947	0.634996	Grin2a/Snca/Myo5a/Slc1a1/Chka/Apc/Atcay	7	BP	L5 IT
GO:0035019	somatic stem cell population maintenance	5/1371	88/22676	0.620997	0.848947	0.634996	Braf/Ldb2/Ski/Med15/Apc	5	BP	L5 IT
GO:0051781	positive regulation of cell division	5/1371	88/22676	0.620997	0.848947	0.634996	Prkce/Fgfr2/Pkp4/Cspp1/Apc	5	BP	L5 IT
GO:0007601	visual perception	9/1371	158/22676	0.621245	0.848947	0.634996	Cacnb2/Slc4a10/Cacnb4/Myo5a/Pcdh15/Atp8a2/Atf6/Glrb/Ppt1	9	BP	L5 IT
GO:0051053	negative regulation of DNA metabolic process	8/1371	141/22676	0.624383	0.848947	0.634996	Smg6/Rnf169/Pds5a/Bmpr2/Thoc1/Trp53bp1/Wapl/Gnl3l	8	BP	L5 IT
GO:0002833	positive regulation of response to biotic stimulus	23/1371	399/22676	0.62446	0.848947	0.634996	Prkce/Cadm1/Unc13b/Gsdme/Rasgrp1/Fbxl2/Prkca/Usp50/Usp29/Ankrd17/Rps6ka3/Ptprs/Otulin/Mapk8/Tmem126a/Usp15/Pdpk1/Riok3/Ap3b1/Rab11fip2/Chuk/Pja2/Pspc1	23	BP	L5 IT
GO:0061138	morphogenesis of a branching epithelium	13/1371	228/22676	0.626646	0.848947	0.634996	Csmd1/Nrp1/Fgfr2/Ext1/Acvr1/Sema3e/Btrc/Pkd1/Pbx1/Btbd7/Fgfr1/Grb2/Dlg1	13	BP	L5 IT
GO:0048771	tissue remodeling	12/1371	211/22676	0.628393	0.848947	0.634996	Abr/Ppp3ca/Syt7/Ptk2b/Ext1/Prkca/Inpp4b/Rock2/Snx10/Nf1/Bmpr2/Bcr	12	BP	L5 IT
GO:0002823	negative regulation of adaptive immune response based on somatic recombination of immune receptors built from immunoglobulin superfamily domains	3/1371	53/22676	0.629135	0.848947	0.634996	Susd4/Thoc1/Rc3h2	3	BP	L5 IT
GO:0014888	striated muscle adaptation	3/1371	53/22676	0.629135	0.848947	0.634996	Ppp3ca/Smad3/Atp2a2	3	BP	L5 IT
GO:0030834	regulation of actin filament depolymerization	3/1371	53/22676	0.629135	0.848947	0.634996	Add2/Dmtn/Sptan1	3	BP	L5 IT
GO:0030850	prostate gland development	3/1371	53/22676	0.629135	0.848947	0.634996	Fgfr2/Ube3a/Apc	3	BP	L5 IT
GO:0042755	eating behavior	3/1371	53/22676	0.629135	0.848947	0.634996	Slc24a4/Sgip1/Atp8a2	3	BP	L5 IT
GO:0043370	regulation of CD4-positive, alpha-beta T cell differentiation	3/1371	53/22676	0.629135	0.848947	0.634996	Sh3rf1/Prkcz/Rc3h2	3	BP	L5 IT
GO:0045907	positive regulation of vasoconstriction	3/1371	53/22676	0.629135	0.848947	0.634996	Chrm3/Rbfox2/Chga	3	BP	L5 IT
GO:0048247	lymphocyte chemotaxis	3/1371	53/22676	0.629135	0.848947	0.634996	Ptk2b/Cx3cl1/Stk39	3	BP	L5 IT
GO:0048546	digestive tract morphogenesis	3/1371	53/22676	0.629135	0.848947	0.634996	Fgfr2/Smad3/Nckap1	3	BP	L5 IT
GO:1902930	regulation of alcohol biosynthetic process	3/1371	53/22676	0.629135	0.848947	0.634996	Snca/Ptk2b/Dkk3	3	BP	L5 IT
GO:1903350	response to dopamine	3/1371	53/22676	0.629135	0.848947	0.634996	Htt/Slc1a1/Gnaq	3	BP	L5 IT
GO:1903351	cellular response to dopamine	3/1371	53/22676	0.629135	0.848947	0.634996	Htt/Slc1a1/Gnaq	3	BP	L5 IT
GO:0015695	organic cation transport	4/1371	71/22676	0.629169	0.848947	0.634996	Cacna1a/Slc35f3/Snca/Kcnb1	4	BP	L5 IT
GO:0050818	regulation of coagulation	4/1371	71/22676	0.629169	0.848947	0.634996	Prkg1/Dmtn/Ephb2/Ano6	4	BP	L5 IT
GO:0071479	cellular response to ionizing radiation	4/1371	71/22676	0.629169	0.848947	0.634996	Ino80/Clock/Tlk2/Grb2	4	BP	L5 IT
GO:0001710	mesodermal cell fate commitment	1/1371	16/22676	0.631452	0.848947	0.634996	Fgfr1	1	BP	L5 IT
GO:0002024	diet induced thermogenesis	1/1371	16/22676	0.631452	0.848947	0.634996	Sorl1	1	BP	L5 IT
GO:0002098	tRNA wobble uridine modification	1/1371	16/22676	0.631452	0.848947	0.634996	Elp4	1	BP	L5 IT
GO:0006044	N-acetylglucosamine metabolic process	1/1371	16/22676	0.631452	0.848947	0.634996	Chst1	1	BP	L5 IT
GO:0006244	pyrimidine nucleotide catabolic process	1/1371	16/22676	0.631452	0.848947	0.634996	Upp2	1	BP	L5 IT
GO:0006474	N-terminal protein amino acid acetylation	1/1371	16/22676	0.631452	0.848947	0.634996	Crebbp	1	BP	L5 IT
GO:0006744	ubiquinone biosynthetic process	1/1371	16/22676	0.631452	0.848947	0.634996	Pdss2	1	BP	L5 IT
GO:0007406	negative regulation of neuroblast proliferation	1/1371	16/22676	0.631452	0.848947	0.634996	Nf1	1	BP	L5 IT
GO:0009176	pyrimidine deoxyribonucleoside monophosphate metabolic process	1/1371	16/22676	0.631452	0.848947	0.634996	Upp2	1	BP	L5 IT
GO:0009208	pyrimidine ribonucleoside triphosphate metabolic process	1/1371	16/22676	0.631452	0.848947	0.634996	Nme7	1	BP	L5 IT
GO:0009226	nucleotide-sugar biosynthetic process	1/1371	16/22676	0.631452	0.848947	0.634996	Gmds	1	BP	L5 IT
GO:0010715	regulation of extracellular matrix disassembly	1/1371	16/22676	0.631452	0.848947	0.634996	Clasp1	1	BP	L5 IT
GO:0019184	nonribosomal peptide biosynthetic process	1/1371	16/22676	0.631452	0.848947	0.634996	Slc1a1	1	BP	L5 IT
GO:0019359	nicotinamide nucleotide biosynthetic process	1/1371	16/22676	0.631452	0.848947	0.634996	Nmnat2	1	BP	L5 IT
GO:0030238	male sex determination	1/1371	16/22676	0.631452	0.848947	0.634996	Insr	1	BP	L5 IT
GO:0031268	pseudopodium organization	1/1371	16/22676	0.631452	0.848947	0.634996	Apc	1	BP	L5 IT
GO:0031573	mitotic intra-S DNA damage checkpoint signaling	1/1371	16/22676	0.631452	0.848947	0.634996	Atf2	1	BP	L5 IT
GO:0032510	endosome to lysosome transport via multivesicular body sorting pathway	1/1371	16/22676	0.631452	0.848947	0.634996	Lyst	1	BP	L5 IT
GO:0032604	granulocyte macrophage colony-stimulating factor production	1/1371	16/22676	0.631452	0.848947	0.634996	Rasgrp1	1	BP	L5 IT
GO:0034162	toll-like receptor 9 signaling pathway	1/1371	16/22676	0.631452	0.848947	0.634996	Ptprs	1	BP	L5 IT
GO:0035269	protein O-linked mannosylation	1/1371	16/22676	0.631452	0.848947	0.634996	Large1	1	BP	L5 IT
GO:0035733	hepatic stellate cell activation	1/1371	16/22676	0.631452	0.848947	0.634996	Fgfr1	1	BP	L5 IT
GO:0035970	peptidyl-threonine dephosphorylation	1/1371	16/22676	0.631452	0.848947	0.634996	Ppm1e	1	BP	L5 IT
GO:0040034	regulation of development, heterochronic	1/1371	16/22676	0.631452	0.848947	0.634996	Sox5	1	BP	L5 IT
GO:0042359	vitamin D metabolic process	1/1371	16/22676	0.631452	0.848947	0.634996	Fgfr1	1	BP	L5 IT
GO:0042416	dopamine biosynthetic process	1/1371	16/22676	0.631452	0.848947	0.634996	Snca	1	BP	L5 IT
GO:0042640	anagen	1/1371	16/22676	0.631452	0.848947	0.634996	Myo5a	1	BP	L5 IT
GO:0042748	circadian sleep/wake cycle, non-REM sleep	1/1371	16/22676	0.631452	0.848947	0.634996	Btbd9	1	BP	L5 IT
GO:0043252	sodium-independent organic anion transport	1/1371	16/22676	0.631452	0.848947	0.634996	Slco3a1	1	BP	L5 IT
GO:0043584	nose development	1/1371	16/22676	0.631452	0.848947	0.634996	Ski	1	BP	L5 IT
GO:0044320	cellular response to leptin stimulus	1/1371	16/22676	0.631452	0.848947	0.634996	Pid1	1	BP	L5 IT
GO:0045342	MHC class II biosynthetic process	1/1371	16/22676	0.631452	0.848947	0.634996	Nfx1	1	BP	L5 IT
GO:0046642	negative regulation of alpha-beta T cell proliferation	1/1371	16/22676	0.631452	0.848947	0.634996	Itch	1	BP	L5 IT
GO:0048103	somatic stem cell division	1/1371	16/22676	0.631452	0.848947	0.634996	Fgfr2	1	BP	L5 IT
GO:0051151	negative regulation of smooth muscle cell differentiation	1/1371	16/22676	0.631452	0.848947	0.634996	Ankrd17	1	BP	L5 IT
GO:0060732	positive regulation of inositol phosphate biosynthetic process	1/1371	16/22676	0.631452	0.848947	0.634996	Snca	1	BP	L5 IT
GO:0060788	ectodermal placode formation	1/1371	16/22676	0.631452	0.848947	0.634996	Nrg3	1	BP	L5 IT
GO:0061308	cardiac neural crest cell development involved in heart development	1/1371	16/22676	0.631452	0.848947	0.634996	Mapk1	1	BP	L5 IT
GO:0070278	extracellular matrix constituent secretion	1/1371	16/22676	0.631452	0.848947	0.634996	Prickle1	1	BP	L5 IT
GO:0071697	ectodermal placode morphogenesis	1/1371	16/22676	0.631452	0.848947	0.634996	Nrg3	1	BP	L5 IT
GO:0071801	regulation of podosome assembly	1/1371	16/22676	0.631452	0.848947	0.634996	Mapk8	1	BP	L5 IT
GO:0090177	establishment of planar polarity involved in neural tube closure	1/1371	16/22676	0.631452	0.848947	0.634996	Sec24b	1	BP	L5 IT
GO:0110156	methylguanosine-cap decapping	1/1371	16/22676	0.631452	0.848947	0.634996	Pan3	1	BP	L5 IT
GO:0120305	regulation of pigmentation	1/1371	16/22676	0.631452	0.848947	0.634996	Spns2	1	BP	L5 IT
GO:0141086	negative regulation of inflammasome-mediated signaling pathway	1/1371	16/22676	0.631452	0.848947	0.634996	Fbxl2	1	BP	L5 IT
GO:1901163	regulation of trophoblast cell migration	1/1371	16/22676	0.631452	0.848947	0.634996	Ago2	1	BP	L5 IT
GO:1902043	positive regulation of extrinsic apoptotic signaling pathway via death domain receptors	1/1371	16/22676	0.631452	0.848947	0.634996	Faf1	1	BP	L5 IT
GO:1902855	regulation of non-motile cilium assembly	1/1371	16/22676	0.631452	0.848947	0.634996	Htt	1	BP	L5 IT
GO:1902969	mitotic DNA replication	1/1371	16/22676	0.631452	0.848947	0.634996	Fgfr1	1	BP	L5 IT
GO:1903019	negative regulation of glycoprotein metabolic process	1/1371	16/22676	0.631452	0.848947	0.634996	Ago2	1	BP	L5 IT
GO:1903818	positive regulation of voltage-gated potassium channel activity	1/1371	16/22676	0.631452	0.848947	0.634996	Akap6	1	BP	L5 IT
GO:1904936	interneuron migration	1/1371	16/22676	0.631452	0.848947	0.634996	Fat3	1	BP	L5 IT
GO:1905209	positive regulation of cardiocyte differentiation	1/1371	16/22676	0.631452	0.848947	0.634996	Nrg1	1	BP	L5 IT
GO:1905665	positive regulation of calcium ion import across plasma membrane	1/1371	16/22676	0.631452	0.848947	0.634996	Ppp3ca	1	BP	L5 IT
GO:2001212	regulation of vasculogenesis	1/1371	16/22676	0.631452	0.848947	0.634996	Rapgef2	1	BP	L5 IT
GO:0000731	DNA synthesis involved in DNA repair	2/1371	35/22676	0.633593	0.849787	0.635625	Rev3l/Rev1	2	BP	L5 IT
GO:0032205	negative regulation of telomere maintenance	2/1371	35/22676	0.633593	0.849787	0.635625	Smg6/Gnl3l	2	BP	L5 IT
GO:0035025	positive regulation of Rho protein signal transduction	2/1371	35/22676	0.633593	0.849787	0.635625	Mcf2l/Akap13	2	BP	L5 IT
GO:0035115	embryonic forelimb morphogenesis	2/1371	35/22676	0.633593	0.849787	0.635625	Cacna1c/Runx2	2	BP	L5 IT
GO:0035116	embryonic hindlimb morphogenesis	2/1371	35/22676	0.633593	0.849787	0.635625	Aff3/Zbtb16	2	BP	L5 IT
GO:0060966	regulation of gene silencing by regulatory ncRNA	2/1371	35/22676	0.633593	0.849787	0.635625	Tnrc6c/Adar	2	BP	L5 IT
GO:0090279	regulation of calcium ion import	2/1371	35/22676	0.633593	0.849787	0.635625	Homer1/Cask	2	BP	L5 IT
GO:1902253	regulation of intrinsic apoptotic signaling pathway by p53 class mediator	2/1371	35/22676	0.633593	0.849787	0.635625	Usp15/Mdm4	2	BP	L5 IT
GO:1904994	regulation of leukocyte adhesion to vascular endothelial cell	2/1371	35/22676	0.633593	0.849787	0.635625	Nfat5/Fut9	2	BP	L5 IT
GO:2001252	positive regulation of chromosome organization	6/1371	107/22676	0.633709	0.849787	0.635625	Ino80/Mapk1/Slf2/Hmbox1/Nsmce2/Slf1	6	BP	L5 IT
GO:0034614	cellular response to reactive oxygen species	8/1371	143/22676	0.640176	0.858021	0.641783	Slc8a1/Map2k4/Mapk1/Mapk8/Fer/Setx/Chuk/Agap3	8	BP	L5 IT
GO:0035904	aorta development	4/1371	72/22676	0.640179	0.858021	0.641783	Prickle1/Ap2b1/Robo2/Sec24b	4	BP	L5 IT
GO:0048663	neuron fate commitment	5/1371	90/22676	0.640867	0.858431	0.64209	Ntrk3/Myt1l/Nrg1/Bcl11b/Lmo4	5	BP	L5 IT
GO:0010718	positive regulation of epithelial to mesenchymal transition	3/1371	54/22676	0.641806	0.858431	0.64209	Ptk2/Acvr1/Smad3	3	BP	L5 IT
GO:0010823	negative regulation of mitochondrion organization	3/1371	54/22676	0.641806	0.858431	0.64209	Clec16a/Huwe1/Dnm1l	3	BP	L5 IT
GO:0010907	positive regulation of glucose metabolic process	3/1371	54/22676	0.641806	0.858431	0.64209	Sorbs1/Slc25a12/Insr	3	BP	L5 IT
GO:0042307	positive regulation of protein import into nucleus	3/1371	54/22676	0.641806	0.858431	0.64209	Ubr5/Mapk1/Ptpn5	3	BP	L5 IT
GO:0044818	mitotic G2/M transition checkpoint	3/1371	54/22676	0.641806	0.858431	0.64209	Chfr/Taok3/Taok1	3	BP	L5 IT
GO:0072593	reactive oxygen species metabolic process	14/1371	248/22676	0.643259	0.858431	0.64209	Grin1/Snca/Ptk2b/Adgrb1/Pxdn/Immp2l/Slc1a1/Hdac4/Gbf1/Bcr/Insr/Grb2/Pid1/Ogt	14	BP	L5 IT
GO:0002753	cytosolic pattern recognition receptor signaling pathway	8/1371	144/22676	0.647931	0.858431	0.64209	Fbxl2/Usp50/Ankrd17/Ptprs/Otulin/Mapk8/Usp15/Riok3	8	BP	L5 IT
GO:0000002	mitochondrial genome maintenance	2/1371	36/22676	0.648955	0.858431	0.64209	Akt3/Slc25a36	2	BP	L5 IT
GO:0001779	natural killer cell differentiation	2/1371	36/22676	0.648955	0.858431	0.64209	Rasgrp1/Pbx1	2	BP	L5 IT
GO:0009954	proximal/distal pattern formation	2/1371	36/22676	0.648955	0.858431	0.64209	Pbx1/Apc	2	BP	L5 IT
GO:0010614	negative regulation of cardiac muscle hypertrophy	2/1371	36/22676	0.648955	0.858431	0.64209	Jarid2/Smad3	2	BP	L5 IT
GO:0043516	regulation of DNA damage response, signal transduction by p53 class mediator	2/1371	36/22676	0.648955	0.858431	0.64209	Spred2/Dyrk1a	2	BP	L5 IT
GO:0048048	embryonic eye morphogenesis	2/1371	36/22676	0.648955	0.858431	0.64209	Kdm2b/Hipk2	2	BP	L5 IT
GO:0070316	regulation of G0 to G1 transition	2/1371	36/22676	0.648955	0.858431	0.64209	Arid1b/Actl6b	2	BP	L5 IT
GO:0072576	liver morphogenesis	2/1371	36/22676	0.648955	0.858431	0.64209	Itpr1/Tet2	2	BP	L5 IT
GO:0090114	COPII-coated vesicle budding	2/1371	36/22676	0.648955	0.858431	0.64209	Sec24b/Preb	2	BP	L5 IT
GO:1902110	positive regulation of mitochondrial membrane permeability involved in apoptotic process	2/1371	36/22676	0.648955	0.858431	0.64209	Atf2/Rhot1	2	BP	L5 IT
GO:1903715	regulation of aerobic respiration	2/1371	36/22676	0.648955	0.858431	0.64209	Tmem135/Slc25a23	2	BP	L5 IT
GO:2000515	negative regulation of CD4-positive, alpha-beta T cell activation	2/1371	36/22676	0.648955	0.858431	0.64209	Itch/Rc3h2	2	BP	L5 IT
GO:0006112	energy reserve metabolic process	5/1371	91/22676	0.650555	0.858431	0.64209	Prkag2/Sorbs1/Ppp1r1a/Rb1cc1/Insr	5	BP	L5 IT
GO:0007218	neuropeptide signaling pathway	5/1371	91/22676	0.650555	0.858431	0.64209	Sorl1/Tenm1/Rapgef2/Glrb/Sort1	5	BP	L5 IT
GO:0008593	regulation of Notch signaling pathway	5/1371	91/22676	0.650555	0.858431	0.64209	Aak1/Tspan5/Zmiz1/Cbfa2t2/Robo2	5	BP	L5 IT
GO:0045665	negative regulation of neuron differentiation	5/1371	91/22676	0.650555	0.858431	0.64209	Dmd/Cntn4/Mib1/Rap1gap/Pbx1	5	BP	L5 IT
GO:0050953	sensory perception of light stimulus	9/1371	162/22676	0.650916	0.858431	0.64209	Cacnb2/Slc4a10/Cacnb4/Myo5a/Pcdh15/Atp8a2/Atf6/Glrb/Ppt1	9	BP	L5 IT
GO:0010633	negative regulation of epithelial cell migration	4/1371	73/22676	0.650972	0.858431	0.64209	Adgrb1/Ptprg/Krit1/Coro1c	4	BP	L5 IT
GO:0045428	regulation of nitric oxide biosynthetic process	4/1371	73/22676	0.650972	0.858431	0.64209	Ptk2b/Smad3/Rock2/Insr	4	BP	L5 IT
GO:1904894	positive regulation of receptor signaling pathway via STAT	4/1371	73/22676	0.650972	0.858431	0.64209	Camk2a/Ptk2b/Mgat5/Pibf1	4	BP	L5 IT
GO:2000278	regulation of DNA biosynthetic process	7/1371	127/22676	0.653337	0.858431	0.64209	Ptk2b/Pak3/Mapk1/Hmbox1/Nvl/Bmpr2/Gnl3l	7	BP	L5 IT
GO:0001833	inner cell mass cell proliferation	1/1371	17/22676	0.653751	0.858431	0.64209	Brd4	1	BP	L5 IT
GO:0002327	immature B cell differentiation	1/1371	17/22676	0.653751	0.858431	0.64209	Fnip1	1	BP	L5 IT
GO:0006103	2-oxoglutarate metabolic process	1/1371	17/22676	0.653751	0.858431	0.64209	Ogdh	1	BP	L5 IT
GO:0006704	glucocorticoid biosynthetic process	1/1371	17/22676	0.653751	0.858431	0.64209	Dkk3	1	BP	L5 IT
GO:0006734	NADH metabolic process	1/1371	17/22676	0.653751	0.858431	0.64209	Ogdh	1	BP	L5 IT
GO:0007028	cytoplasm organization	1/1371	17/22676	0.653751	0.858431	0.64209	Zmiz1	1	BP	L5 IT
GO:0010421	hydrogen peroxide-mediated programmed cell death	1/1371	17/22676	0.653751	0.858431	0.64209	Map2k4	1	BP	L5 IT
GO:0010524	positive regulation of calcium ion transport into cytosol	1/1371	17/22676	0.653751	0.858431	0.64209	Grin1	1	BP	L5 IT
GO:0010832	negative regulation of myotube differentiation	1/1371	17/22676	0.653751	0.858431	0.64209	Hdac4	1	BP	L5 IT
GO:0010918	positive regulation of mitochondrial membrane potential	1/1371	17/22676	0.653751	0.858431	0.64209	Tmem135	1	BP	L5 IT
GO:0014819	regulation of skeletal muscle contraction	1/1371	17/22676	0.653751	0.858431	0.64209	Dmd	1	BP	L5 IT
GO:0015693	magnesium ion transport	1/1371	17/22676	0.653751	0.858431	0.64209	Tusc3	1	BP	L5 IT
GO:0016074	sno(s)RNA metabolic process	1/1371	17/22676	0.653751	0.858431	0.64209	Zcchc7	1	BP	L5 IT
GO:0016264	gap junction assembly	1/1371	17/22676	0.653751	0.858431	0.64209	Cntnap2	1	BP	L5 IT
GO:0030011	maintenance of cell polarity	1/1371	17/22676	0.653751	0.858431	0.64209	Dst	1	BP	L5 IT
GO:0031280	negative regulation of cyclase activity	1/1371	17/22676	0.653751	0.858431	0.64209	Akap6	1	BP	L5 IT
GO:0032274	gonadotropin secretion	1/1371	17/22676	0.653751	0.858431	0.64209	Inhba	1	BP	L5 IT
GO:0032328	alanine transport	1/1371	17/22676	0.653751	0.858431	0.64209	Slc6a17	1	BP	L5 IT
GO:0034134	toll-like receptor 2 signaling pathway	1/1371	17/22676	0.653751	0.858431	0.64209	Pja2	1	BP	L5 IT
GO:0035745	T-helper 2 cell cytokine production	1/1371	17/22676	0.653751	0.858431	0.64209	Prkcz	1	BP	L5 IT
GO:0035881	amacrine cell differentiation	1/1371	17/22676	0.653751	0.858431	0.64209	Miat	1	BP	L5 IT
GO:0036035	osteoclast development	1/1371	17/22676	0.653751	0.858431	0.64209	Fbxw7	1	BP	L5 IT
GO:0038092	nodal signaling pathway	1/1371	17/22676	0.653751	0.858431	0.64209	Smad3	1	BP	L5 IT
GO:0042074	cell migration involved in gastrulation	1/1371	17/22676	0.653751	0.858431	0.64209	Nckap1	1	BP	L5 IT
GO:0042407	cristae formation	1/1371	17/22676	0.653751	0.858431	0.64209	Chchd6	1	BP	L5 IT
GO:0042756	drinking behavior	1/1371	17/22676	0.653751	0.858431	0.64209	Slc24a4	1	BP	L5 IT
GO:0046500	S-adenosylmethionine metabolic process	1/1371	17/22676	0.653751	0.858431	0.64209	Ahcyl2	1	BP	L5 IT
GO:0055091	phospholipid homeostasis	1/1371	17/22676	0.653751	0.858431	0.64209	Lyst	1	BP	L5 IT
GO:0060100	positive regulation of phagocytosis, engulfment	1/1371	17/22676	0.653751	0.858431	0.64209	Ano6	1	BP	L5 IT
GO:0060456	positive regulation of digestive system process	1/1371	17/22676	0.653751	0.858431	0.64209	Ppp3ca	1	BP	L5 IT
GO:0061158	3'-UTR-mediated mRNA destabilization	1/1371	17/22676	0.653751	0.858431	0.64209	Cpeb3	1	BP	L5 IT
GO:0061179	negative regulation of insulin secretion involved in cellular response to glucose stimulus	1/1371	17/22676	0.653751	0.858431	0.64209	Pde8b	1	BP	L5 IT
GO:0061307	cardiac neural crest cell differentiation involved in heart development	1/1371	17/22676	0.653751	0.858431	0.64209	Mapk1	1	BP	L5 IT
GO:0061450	trophoblast cell migration	1/1371	17/22676	0.653751	0.858431	0.64209	Ago2	1	BP	L5 IT
GO:0070206	protein trimerization	1/1371	17/22676	0.653751	0.858431	0.64209	Pxdn	1	BP	L5 IT
GO:0071498	cellular response to fluid shear stress	1/1371	17/22676	0.653751	0.858431	0.64209	Ptk2b	1	BP	L5 IT
GO:0072148	epithelial cell fate commitment	1/1371	17/22676	0.653751	0.858431	0.64209	Acvr1	1	BP	L5 IT
GO:0072350	tricarboxylic acid metabolic process	1/1371	17/22676	0.653751	0.858431	0.64209	Ireb2	1	BP	L5 IT
GO:0090494	dopamine uptake	1/1371	17/22676	0.653751	0.858431	0.64209	Snca	1	BP	L5 IT
GO:0097254	renal tubular secretion	1/1371	17/22676	0.653751	0.858431	0.64209	Nr3c2	1	BP	L5 IT
GO:0097531	mast cell migration	1/1371	17/22676	0.653751	0.858431	0.64209	Chga	1	BP	L5 IT
GO:0098751	bone cell development	1/1371	17/22676	0.653751	0.858431	0.64209	Fbxw7	1	BP	L5 IT
GO:0098792	xenophagy	1/1371	17/22676	0.653751	0.858431	0.64209	Atg16l1	1	BP	L5 IT
GO:1901663	quinone biosynthetic process	1/1371	17/22676	0.653751	0.858431	0.64209	Pdss2	1	BP	L5 IT
GO:1903541	regulation of exosomal secretion	1/1371	17/22676	0.653751	0.858431	0.64209	Atp9a	1	BP	L5 IT
GO:1903978	regulation of microglial cell activation	1/1371	17/22676	0.653751	0.858431	0.64209	Cx3cl1	1	BP	L5 IT
GO:1904355	positive regulation of telomere capping	1/1371	17/22676	0.653751	0.858431	0.64209	Mapk1	1	BP	L5 IT
GO:1905155	positive regulation of membrane invagination	1/1371	17/22676	0.653751	0.858431	0.64209	Ano6	1	BP	L5 IT
GO:2000678	negative regulation of transcription regulatory region DNA binding	1/1371	17/22676	0.653751	0.858431	0.64209	Fbxw7	1	BP	L5 IT
GO:2001028	positive regulation of endothelial cell chemotaxis	1/1371	17/22676	0.653751	0.858431	0.64209	Fgfr1	1	BP	L5 IT
GO:0006111	regulation of gluconeogenesis	3/1371	55/22676	0.654168	0.858431	0.64209	Ranbp2/Ogt/Usp7	3	BP	L5 IT
GO:0042743	hydrogen peroxide metabolic process	3/1371	55/22676	0.654168	0.858431	0.64209	Snca/Pxdn/Insr	3	BP	L5 IT
GO:0046605	regulation of centrosome cycle	3/1371	55/22676	0.654168	0.858431	0.64209	Rock2/Trim37/Mapk8	3	BP	L5 IT
GO:0097352	autophagosome maturation	3/1371	55/22676	0.654168	0.858431	0.64209	Clec16a/Uvrag/Atp2a2	3	BP	L5 IT
GO:0045165	cell fate commitment	17/1371	302/22676	0.654889	0.85916	0.642635	Ntrk3/Myt1l/Nrg1/Tenm4/Fgfr2/Runx2/Ext1/Acvr1/Bcl11b/Braf/Sox5/Apc/Dock7/Gatad2b/Mga/Fgfr1/Lmo4	17	BP	L5 IT
GO:0007224	smoothened signaling pathway	9/1371	163/22676	0.658124	0.863187	0.645648	Fgfr2/Runx2/Fbxl17/Ext1/Armc9/Nme7/Dync2h1/Rb1/Hipk2	9	BP	L5 IT
GO:0034644	cellular response to UV	5/1371	92/22676	0.660075	0.865528	0.647398	Fbxw7/Ino80/Usp47/Crebbp/Agap3	5	BP	L5 IT
GO:0006006	glucose metabolic process	12/1371	216/22676	0.66032	0.865631	0.647476	Kcnq1/Sorbs1/Hectd4/Pfkp/Ncoa2/Pgm2l1/Slc25a12/Hk1/Insr/Ranbp2/Ogt/Usp7	12	BP	L5 IT
GO:0071897	DNA biosynthetic process	10/1371	181/22676	0.660833	0.866086	0.647816	Ptk2b/Rev3l/Pak3/Mapk1/Rev1/Hmbox1/Nvl/Bmpr2/Polb/Gnl3l	10	BP	L5 IT
GO:0097194	execution phase of apoptosis	4/1371	74/22676	0.661548	0.866804	0.648353	Xkr4/Madd/Xkr6/Taok1	4	BP	L5 IT
GO:0034341	response to type II interferon	8/1371	146/22676	0.663148	0.867136	0.648602	Camk2a/Snca/Dapk1/Stxbp1/Cx3cl1/Flnb/Myo18a/Rps6kb1	8	BP	L5 IT
GO:0000132	establishment of mitotic spindle orientation	2/1371	37/22676	0.6638	0.867136	0.648602	Htt/Fbxw11	2	BP	L5 IT
GO:0001556	oocyte maturation	2/1371	37/22676	0.6638	0.867136	0.648602	Plcb1/Ptk2b	2	BP	L5 IT
GO:0019674	NAD metabolic process	2/1371	37/22676	0.6638	0.867136	0.648602	Nmnat2/Ogdh	2	BP	L5 IT
GO:0033260	nuclear DNA replication	2/1371	37/22676	0.6638	0.867136	0.648602	Ino80/Fgfr1	2	BP	L5 IT
GO:0055090	acylglycerol homeostasis	2/1371	37/22676	0.6638	0.867136	0.648602	Med13/Map2k1	2	BP	L5 IT
GO:0061384	heart trabecula morphogenesis	2/1371	37/22676	0.6638	0.867136	0.648602	Nrg1/Ube4b	2	BP	L5 IT
GO:0070266	necroptotic process	2/1371	37/22676	0.6638	0.867136	0.648602	Trpm7/Dnm1l	2	BP	L5 IT
GO:0070328	triglyceride homeostasis	2/1371	37/22676	0.6638	0.867136	0.648602	Med13/Map2k1	2	BP	L5 IT
GO:0071364	cellular response to epidermal growth factor stimulus	2/1371	37/22676	0.6638	0.867136	0.648602	Ptpn12/Ireb2	2	BP	L5 IT
GO:1904358	positive regulation of telomere maintenance via telomere lengthening	2/1371	37/22676	0.6638	0.867136	0.648602	Mapk1/Hmbox1	2	BP	L5 IT
GO:2000406	positive regulation of T cell migration	2/1371	37/22676	0.6638	0.867136	0.648602	Abl2/Stk39	2	BP	L5 IT
GO:0000280	nuclear division	25/1371	442/22676	0.664594	0.867956	0.649215	Prickle1/Camk2b/Fgfr2/Plcb1/Tom1l2/Eif4g3/Fmn2/Ripor2/Dis3l2/Drg1/Stag1/Ino80/Chfr/Akap8l/Eml4/Apc/Pibf1/Spire1/Clasp1/Rb1/Insr/Nsmce2/Wapl/Akap8/Ubr2	25	BP	L5 IT
GO:0030879	mammary gland development	9/1371	164/22676	0.665246	0.86859	0.649689	Nrg3/Kalrn/Csmd1/Atp2b2/Fgfr2/Btrc/Mapk1/Chuk/Arhgap35	9	BP	L5 IT
GO:0010463	mesenchymal cell proliferation	3/1371	56/22676	0.666221	0.868774	0.649826	Fgfr2/Phf14/Fgfr1	3	BP	L5 IT
GO:0048713	regulation of oligodendrocyte differentiation	3/1371	56/22676	0.666221	0.868774	0.649826	Lingo1/Tenm4/Nf1	3	BP	L5 IT
GO:0060632	regulation of microtubule-based movement	3/1371	56/22676	0.666221	0.868774	0.649826	Map2/Rhot1/Cnih2	3	BP	L5 IT
GO:1901861	regulation of muscle tissue development	3/1371	56/22676	0.666221	0.868774	0.649826	Smad3/Hdac9/Rps6kb1	3	BP	L5 IT
GO:1902622	regulation of neutrophil migration	3/1371	56/22676	0.666221	0.868774	0.649826	Camk1d/Ripor2/Dnm1l	3	BP	L5 IT
GO:0051310	metaphase chromosome alignment	5/1371	93/22676	0.669426	0.870027	0.650763	Eml4/Apc/Pibf1/Rb1/Dync1h1	5	BP	L5 IT
GO:0001541	ovarian follicle development	4/1371	75/22676	0.671904	0.870027	0.650763	Inhba/Ube3a/Immp2l/Scaper	4	BP	L5 IT
GO:0007260	tyrosine phosphorylation of STAT protein	4/1371	75/22676	0.671904	0.870027	0.650763	Epo/Nf2/Pibf1/Fer	4	BP	L5 IT
GO:0016445	somatic diversification of immunoglobulins	4/1371	75/22676	0.671904	0.870027	0.650763	Nsd2/Thoc1/Polb/Trp53bp1	4	BP	L5 IT
GO:1905818	regulation of chromosome separation	4/1371	75/22676	0.671904	0.870027	0.650763	Chfr/Apc/Rb1/Nsmce2	4	BP	L5 IT
GO:0045619	regulation of lymphocyte differentiation	12/1371	218/22676	0.672655	0.870027	0.650763	Arid1b/Ambra1/Zbtb16/Braf/Rasgrp1/Sh3rf1/Zmiz1/Zfp609/Prkcz/Ap3b1/Rc3h2/Actl6b	12	BP	L5 IT
GO:0002643	regulation of tolerance induction	1/1371	18/22676	0.674701	0.870027	0.650763	Itch	1	BP	L5 IT
GO:0002830	positive regulation of type 2 immune response	1/1371	18/22676	0.674701	0.870027	0.650763	Prkcz	1	BP	L5 IT
GO:0007351	tripartite regional subdivision	1/1371	18/22676	0.674701	0.870027	0.650763	Nckap1	1	BP	L5 IT
GO:0007398	ectoderm development	1/1371	18/22676	0.674701	0.870027	0.650763	Nf2	1	BP	L5 IT
GO:0008595	anterior/posterior axis specification, embryo	1/1371	18/22676	0.674701	0.870027	0.650763	Nckap1	1	BP	L5 IT
GO:0009220	pyrimidine ribonucleotide biosynthetic process	1/1371	18/22676	0.674701	0.870027	0.650763	Nme7	1	BP	L5 IT
GO:0016093	polyprenol metabolic process	1/1371	18/22676	0.674701	0.870027	0.650763	Dhdds	1	BP	L5 IT
GO:0021781	glial cell fate commitment	1/1371	18/22676	0.674701	0.870027	0.650763	Nrg1	1	BP	L5 IT
GO:0030730	sequestering of triglyceride	1/1371	18/22676	0.674701	0.870027	0.650763	Osbpl8	1	BP	L5 IT
GO:0032700	negative regulation of interleukin-17 production	1/1371	18/22676	0.674701	0.870027	0.650763	Ubr5	1	BP	L5 IT
GO:0033623	regulation of integrin activation	1/1371	18/22676	0.674701	0.870027	0.650763	Pcsk5	1	BP	L5 IT
GO:0042219	cellular modified amino acid catabolic process	1/1371	18/22676	0.674701	0.870027	0.650763	Abhd12	1	BP	L5 IT
GO:0042249	establishment of planar polarity of embryonic epithelium	1/1371	18/22676	0.674701	0.870027	0.650763	Sec24b	1	BP	L5 IT
GO:0042308	negative regulation of protein import into nucleus	1/1371	18/22676	0.674701	0.870027	0.650763	Nf1	1	BP	L5 IT
GO:0042953	lipoprotein transport	1/1371	18/22676	0.674701	0.870027	0.650763	Zdhhc17	1	BP	L5 IT
GO:0044539	long-chain fatty acid import into cell	1/1371	18/22676	0.674701	0.870027	0.650763	Rps6kb1	1	BP	L5 IT
GO:0045198	establishment of epithelial cell apical/basal polarity	1/1371	18/22676	0.674701	0.870027	0.650763	Myo9a	1	BP	L5 IT
GO:0045837	negative regulation of membrane potential	1/1371	18/22676	0.674701	0.870027	0.650763	Prkce	1	BP	L5 IT
GO:0046835	carbohydrate phosphorylation	1/1371	18/22676	0.674701	0.870027	0.650763	Hk1	1	BP	L5 IT
GO:0048368	lateral mesoderm development	1/1371	18/22676	0.674701	0.870027	0.650763	Fgfr1	1	BP	L5 IT
GO:0048853	forebrain morphogenesis	1/1371	18/22676	0.674701	0.870027	0.650763	Nf1	1	BP	L5 IT
GO:0052695	cellular glucuronidation	1/1371	18/22676	0.674701	0.870027	0.650763	Prkce	1	BP	L5 IT
GO:0055012	ventricular cardiac muscle cell differentiation	1/1371	18/22676	0.674701	0.870027	0.650763	Nrg1	1	BP	L5 IT
GO:0060382	regulation of DNA strand elongation	1/1371	18/22676	0.674701	0.870027	0.650763	Ino80	1	BP	L5 IT
GO:0060572	morphogenesis of an epithelial bud	1/1371	18/22676	0.674701	0.870027	0.650763	Fgfr2	1	BP	L5 IT
GO:0060712	spongiotrophoblast layer development	1/1371	18/22676	0.674701	0.870027	0.650763	Birc6	1	BP	L5 IT
GO:0060856	establishment of blood-brain barrier	1/1371	18/22676	0.674701	0.870027	0.650763	Dmd	1	BP	L5 IT
GO:0061051	positive regulation of cell growth involved in cardiac muscle cell development	1/1371	18/22676	0.674701	0.870027	0.650763	Akap6	1	BP	L5 IT
GO:0070314	G1 to G0 transition	1/1371	18/22676	0.674701	0.870027	0.650763	Rnf112	1	BP	L5 IT
GO:0080154	regulation of fertilization	1/1371	18/22676	0.674701	0.870027	0.650763	Plcb1	1	BP	L5 IT
GO:0090308	regulation of DNA methylation-dependent heterochromatin formation	1/1371	18/22676	0.674701	0.870027	0.650763	Dyrk1a	1	BP	L5 IT
GO:0090493	catecholamine uptake	1/1371	18/22676	0.674701	0.870027	0.650763	Snca	1	BP	L5 IT
GO:0097468	programmed cell death in response to reactive oxygen species	1/1371	18/22676	0.674701	0.870027	0.650763	Map2k4	1	BP	L5 IT
GO:1901096	regulation of autophagosome maturation	1/1371	18/22676	0.674701	0.870027	0.650763	Clec16a	1	BP	L5 IT
GO:1903376	regulation of oxidative stress-induced neuron intrinsic apoptotic signaling pathway	1/1371	18/22676	0.674701	0.870027	0.650763	Fbxw7	1	BP	L5 IT
GO:2000252	negative regulation of feeding behavior	1/1371	18/22676	0.674701	0.870027	0.650763	Insr	1	BP	L5 IT
GO:2000319	regulation of T-helper 17 cell differentiation	1/1371	18/22676	0.674701	0.870027	0.650763	Rc3h2	1	BP	L5 IT
GO:2000786	positive regulation of autophagosome assembly	1/1371	18/22676	0.674701	0.870027	0.650763	Rab3gap1	1	BP	L5 IT
GO:2001267	regulation of cysteine-type endopeptidase activity involved in apoptotic signaling pathway	1/1371	18/22676	0.674701	0.870027	0.650763	Smad3	1	BP	L5 IT
GO:0009117	nucleotide metabolic process	26/1371	462/22676	0.676545	0.870788	0.651333	Ak5/Atp2b2/Adcy2/Snca/Cacnb4/Adcy9/Pde1a/Upp2/Pde4a/Atp1b1/Rptor/Far2/Adcy1/Nmnat2/Nme7/Nt5c2/Mapk1/Atp6v1b2/Far1/Slc25a12/Acaca/Map2k1/Ogdh/Pid1/Dnm1l/Ola1	26	BP	L5 IT
GO:0032479	regulation of type I interferon production	7/1371	130/22676	0.677233	0.870788	0.651333	Crebbp/Ptprs/Rnf216/Riok3/Chuk/Setd2/Zbtb20	7	BP	L5 IT
GO:0032731	positive regulation of interleukin-1 beta production	3/1371	57/22676	0.677965	0.870788	0.651333	Smad3/Usp50/Hk1	3	BP	L5 IT
GO:0072523	purine-containing compound catabolic process	3/1371	57/22676	0.677965	0.870788	0.651333	Pde1a/Pde4a/Nt5c2	3	BP	L5 IT
GO:0001936	regulation of endothelial cell proliferation	8/1371	148/22676	0.677967	0.870788	0.651333	Cdh13/Rptor/Akt3/Prkca/Apc/Nf1/Krit1/Fgfr1	8	BP	L5 IT
GO:0007093	mitotic cell cycle checkpoint signaling	8/1371	148/22676	0.677967	0.870788	0.651333	Ppp2r5c/Dgkz/Chfr/Apc/Gigyf2/Atf2/Taok3/Taok1	8	BP	L5 IT
GO:2001056	positive regulation of cysteine-type endopeptidase activity	8/1371	148/22676	0.677967	0.870788	0.651333	Grin2b/Grin1/Snca/Dapk1/Cyfip2/Smad3/Usp50/Slc1a1	8	BP	L5 IT
GO:0003351	epithelial cilium movement involved in extracellular fluid movement	2/1371	38/22676	0.678135	0.870788	0.651333	Rfx3/Nme7	2	BP	L5 IT
GO:0010043	response to zinc ion	2/1371	38/22676	0.678135	0.870788	0.651333	Grin2a/Gabrb3	2	BP	L5 IT
GO:0014741	negative regulation of muscle hypertrophy	2/1371	38/22676	0.678135	0.870788	0.651333	Jarid2/Smad3	2	BP	L5 IT
GO:0016233	telomere capping	2/1371	38/22676	0.678135	0.870788	0.651333	Smg6/Mapk1	2	BP	L5 IT
GO:0031069	hair follicle morphogenesis	2/1371	38/22676	0.678135	0.870788	0.651333	Fgfr2/Ext1	2	BP	L5 IT
GO:0032094	response to food	2/1371	38/22676	0.678135	0.870788	0.651333	Prkcg/Tmem135	2	BP	L5 IT
GO:0045023	G0 to G1 transition	2/1371	38/22676	0.678135	0.870788	0.651333	Arid1b/Actl6b	2	BP	L5 IT
GO:0045622	regulation of T-helper cell differentiation	2/1371	38/22676	0.678135	0.870788	0.651333	Prkcz/Rc3h2	2	BP	L5 IT
GO:0060441	epithelial tube branching involved in lung morphogenesis	2/1371	38/22676	0.678135	0.870788	0.651333	Fgfr2/Ext1	2	BP	L5 IT
GO:1902686	mitochondrial outer membrane permeabilization involved in programmed cell death	2/1371	38/22676	0.678135	0.870788	0.651333	Atf2/Rhot1	2	BP	L5 IT
GO:0062013	positive regulation of small molecule metabolic process	10/1371	184/22676	0.680838	0.874045	0.653769	Prkce/Snca/Sorbs1/Rptor/Slc25a12/Lpgat1/Map2k1/Insr/Pid1/Zbtb20	10	BP	L5 IT
GO:0022409	positive regulation of cell-cell adhesion	19/1371	342/22676	0.681825	0.874292	0.653954	Ank3/Pde4d/Ppp3ca/Arid1b/Ambra1/Zbtb16/Rasgrp1/Epo/Zmiz1/Abl2/Afdn/Nfat5/Zfp609/Prkcz/Cx3cl1/Tjp1/Rap1gap/Ap3b1/Actl6b	19	BP	L5 IT
GO:0046824	positive regulation of nucleocytoplasmic transport	4/1371	76/22676	0.682039	0.874292	0.653954	Ubr5/Camk4/Mapk1/Ptpn5	4	BP	L5 IT
GO:0055002	striated muscle cell development	4/1371	76/22676	0.682039	0.874292	0.653954	Large1/Nebl/Dmd/Akap13	4	BP	L5 IT
GO:0060260	regulation of transcription initiation by RNA polymerase II	4/1371	76/22676	0.682039	0.874292	0.653954	Med15/Med13/Zfp451/Pwwp2a	4	BP	L5 IT
GO:0080164	regulation of nitric oxide metabolic process	4/1371	76/22676	0.682039	0.874292	0.653954	Ptk2b/Smad3/Rock2/Insr	4	BP	L5 IT
GO:1904705	regulation of vascular associated smooth muscle cell proliferation	4/1371	76/22676	0.682039	0.874292	0.653954	Fgfr2/Prkg1/Mef2d/Nf1	4	BP	L5 IT
GO:0051983	regulation of chromosome segregation	7/1371	131/22676	0.684964	0.876736	0.655782	Arid1b/Hecw2/Chfr/Apc/Rb1/Nsmce2/Actl6b	7	BP	L5 IT
GO:0050000	chromosome localization	6/1371	113/22676	0.685594	0.876736	0.655782	Fmn2/Eml4/Apc/Pibf1/Rb1/Dync1h1	6	BP	L5 IT
GO:0071482	cellular response to light stimulus	6/1371	113/22676	0.685594	0.876736	0.655782	Slc24a4/Fbxw7/Ino80/Usp47/Crebbp/Agap3	6	BP	L5 IT
GO:0002886	regulation of myeloid leukocyte mediated immunity	5/1371	95/22676	0.687615	0.876736	0.655782	Abr/Stxbp1/Fer/Bcr/Pdpk1	5	BP	L5 IT
GO:0061515	myeloid cell development	5/1371	95/22676	0.687615	0.876736	0.655782	Rabgap1l/Epo/Dmtn/Fbxw7/Abi1	5	BP	L5 IT
GO:0001961	positive regulation of cytokine-mediated signaling pathway	3/1371	58/22676	0.689399	0.876736	0.655782	Usp29/Trim44/C1qtnf4	3	BP	L5 IT
GO:0002820	negative regulation of adaptive immune response	3/1371	58/22676	0.689399	0.876736	0.655782	Susd4/Thoc1/Rc3h2	3	BP	L5 IT
GO:0140353	lipid export from cell	3/1371	58/22676	0.689399	0.876736	0.655782	Nrg1/Kcnq1/Inhba	3	BP	L5 IT
GO:1905953	negative regulation of lipid localization	3/1371	58/22676	0.689399	0.876736	0.655782	Nrg1/Osbpl8/Asxl1	3	BP	L5 IT
GO:0006289	nucleotide-excision repair	4/1371	77/22676	0.691952	0.876736	0.655782	Arid1b/Mnat1/Usp7/Actl6b	4	BP	L5 IT
GO:0071677	positive regulation of mononuclear cell migration	4/1371	77/22676	0.691952	0.876736	0.655782	Ptk2b/Abl2/Ano6/Stk39	4	BP	L5 IT
GO:0007095	mitotic G2 DNA damage checkpoint signaling	2/1371	39/22676	0.691967	0.876736	0.655782	Taok3/Taok1	2	BP	L5 IT
GO:0008299	isoprenoid biosynthetic process	2/1371	39/22676	0.691967	0.876736	0.655782	Pdss2/Dhdds	2	BP	L5 IT
GO:0032438	melanosome organization	2/1371	39/22676	0.691967	0.876736	0.655782	Lyst/Ap3b1	2	BP	L5 IT
GO:0060479	lung cell differentiation	2/1371	39/22676	0.691967	0.876736	0.655782	Ncor2/Thrb	2	BP	L5 IT
GO:0060487	lung epithelial cell differentiation	2/1371	39/22676	0.691967	0.876736	0.655782	Ncor2/Thrb	2	BP	L5 IT
GO:0090329	regulation of DNA-templated DNA replication	2/1371	39/22676	0.691967	0.876736	0.655782	Ino80/Fgfr1	2	BP	L5 IT
GO:0098868	bone growth	2/1371	39/22676	0.691967	0.876736	0.655782	Ext1/Atf2	2	BP	L5 IT
GO:0010927	cellular component assembly involved in morphogenesis	7/1371	132/22676	0.692576	0.876736	0.655782	Tenm4/Nebl/Nfasc/Vps13b/Cntn1/Akap13/Clasp1	7	BP	L5 IT
GO:0002031	G protein-coupled receptor internalization	1/1371	19/22676	0.694384	0.876736	0.655782	Dnm1	1	BP	L5 IT
GO:0002097	tRNA wobble base modification	1/1371	19/22676	0.694384	0.876736	0.655782	Elp4	1	BP	L5 IT
GO:0002921	negative regulation of humoral immune response	1/1371	19/22676	0.694384	0.876736	0.655782	Susd4	1	BP	L5 IT
GO:0003184	pulmonary valve morphogenesis	1/1371	19/22676	0.694384	0.876736	0.655782	Robo2	1	BP	L5 IT
GO:0006662	glycerol ether metabolic process	1/1371	19/22676	0.694384	0.876736	0.655782	Far1	1	BP	L5 IT
GO:0006743	ubiquinone metabolic process	1/1371	19/22676	0.694384	0.876736	0.655782	Pdss2	1	BP	L5 IT
GO:0006978	DNA damage response, signal transduction by p53 class mediator resulting in transcription of p21 class mediator	1/1371	19/22676	0.694384	0.876736	0.655782	Hipk2	1	BP	L5 IT
GO:0014850	response to muscle activity	1/1371	19/22676	0.694384	0.876736	0.655782	Ryr2	1	BP	L5 IT
GO:0015701	bicarbonate transport	1/1371	19/22676	0.694384	0.876736	0.655782	Slc4a10	1	BP	L5 IT
GO:0019363	pyridine nucleotide biosynthetic process	1/1371	19/22676	0.694384	0.876736	0.655782	Nmnat2	1	BP	L5 IT
GO:0021516	dorsal spinal cord development	1/1371	19/22676	0.694384	0.876736	0.655782	Lmo4	1	BP	L5 IT
GO:0021924	cell proliferation in external granule layer	1/1371	19/22676	0.694384	0.876736	0.655782	Rere	1	BP	L5 IT
GO:0021930	cerebellar granule cell precursor proliferation	1/1371	19/22676	0.694384	0.876736	0.655782	Rere	1	BP	L5 IT
GO:0030502	negative regulation of bone mineralization	1/1371	19/22676	0.694384	0.876736	0.655782	Ptk2b	1	BP	L5 IT
GO:0032695	negative regulation of interleukin-12 production	1/1371	19/22676	0.694384	0.876736	0.655782	Pibf1	1	BP	L5 IT
GO:0032823	regulation of natural killer cell differentiation	1/1371	19/22676	0.694384	0.876736	0.655782	Rasgrp1	1	BP	L5 IT
GO:0036120	cellular response to platelet-derived growth factor stimulus	1/1371	19/22676	0.694384	0.876736	0.655782	Prkce	1	BP	L5 IT
GO:0044030	regulation of DNA methylation	1/1371	19/22676	0.694384	0.876736	0.655782	Rlf	1	BP	L5 IT
GO:0044321	response to leptin	1/1371	19/22676	0.694384	0.876736	0.655782	Pid1	1	BP	L5 IT
GO:0044872	lipoprotein localization	1/1371	19/22676	0.694384	0.876736	0.655782	Zdhhc17	1	BP	L5 IT
GO:0045019	negative regulation of nitric oxide biosynthetic process	1/1371	19/22676	0.694384	0.876736	0.655782	Rock2	1	BP	L5 IT
GO:0045717	negative regulation of fatty acid biosynthetic process	1/1371	19/22676	0.694384	0.876736	0.655782	Pibf1	1	BP	L5 IT
GO:0045721	negative regulation of gluconeogenesis	1/1371	19/22676	0.694384	0.876736	0.655782	Usp7	1	BP	L5 IT
GO:0046485	ether lipid metabolic process	1/1371	19/22676	0.694384	0.876736	0.655782	Far1	1	BP	L5 IT
GO:0050862	positive regulation of T cell receptor signaling pathway	1/1371	19/22676	0.694384	0.876736	0.655782	Usp46	1	BP	L5 IT
GO:0051000	positive regulation of nitric-oxide synthase activity	1/1371	19/22676	0.694384	0.876736	0.655782	Ptk2b	1	BP	L5 IT
GO:0051350	negative regulation of lyase activity	1/1371	19/22676	0.694384	0.876736	0.655782	Akap6	1	BP	L5 IT
GO:0051930	regulation of sensory perception of pain	1/1371	19/22676	0.694384	0.876736	0.655782	Grm1	1	BP	L5 IT
GO:0055003	cardiac myofibril assembly	1/1371	19/22676	0.694384	0.876736	0.655782	Nebl	1	BP	L5 IT
GO:0060841	venous blood vessel development	1/1371	19/22676	0.694384	0.876736	0.655782	Bmpr2	1	BP	L5 IT
GO:0070243	regulation of thymocyte apoptotic process	1/1371	19/22676	0.694384	0.876736	0.655782	Bcl11b	1	BP	L5 IT
GO:0070431	nucleotide-binding oligomerization domain containing 2 signaling pathway	1/1371	19/22676	0.694384	0.876736	0.655782	Otulin	1	BP	L5 IT
GO:0090083	regulation of inclusion body assembly	1/1371	19/22676	0.694384	0.876736	0.655782	Sorl1	1	BP	L5 IT
GO:0090280	positive regulation of calcium ion import	1/1371	19/22676	0.694384	0.876736	0.655782	Cask	1	BP	L5 IT
GO:0110154	RNA decapping	1/1371	19/22676	0.694384	0.876736	0.655782	Pan3	1	BP	L5 IT
GO:1901142	insulin metabolic process	1/1371	19/22676	0.694384	0.876736	0.655782	Pcsk2	1	BP	L5 IT
GO:1901862	negative regulation of muscle tissue development	1/1371	19/22676	0.694384	0.876736	0.655782	Hdac9	1	BP	L5 IT
GO:1902033	regulation of hematopoietic stem cell proliferation	1/1371	19/22676	0.694384	0.876736	0.655782	N4bp2l2	1	BP	L5 IT
GO:1903232	melanosome assembly	1/1371	19/22676	0.694384	0.876736	0.655782	Ap3b1	1	BP	L5 IT
GO:1904406	negative regulation of nitric oxide metabolic process	1/1371	19/22676	0.694384	0.876736	0.655782	Rock2	1	BP	L5 IT
GO:1905146	lysosomal protein catabolic process	1/1371	19/22676	0.694384	0.876736	0.655782	Vps13a	1	BP	L5 IT
GO:1905664	regulation of calcium ion import across plasma membrane	1/1371	19/22676	0.694384	0.876736	0.655782	Ppp3ca	1	BP	L5 IT
GO:2000725	regulation of cardiac muscle cell differentiation	1/1371	19/22676	0.694384	0.876736	0.655782	Nrg1	1	BP	L5 IT
GO:0043367	CD4-positive, alpha-beta T cell differentiation	5/1371	96/22676	0.696451	0.878919	0.657415	Braf/Sh3rf1/Prkcz/Rc3h2/Kmt2a	5	BP	L5 IT
GO:0070555	response to interleukin-1	5/1371	96/22676	0.696451	0.878919	0.657415	Snca/Plcb1/Prkca/Cx3cl1/Hdac4	5	BP	L5 IT
GO:1990266	neutrophil migration	7/1371	133/22676	0.700068	0.881924	0.659662	Camk1d/Pde4d/Prkca/Ripor2/Cx3cl1/Gbf1/Dnm1l	7	BP	L5 IT
GO:0071466	cellular response to xenobiotic stimulus	10/1371	187/22676	0.70012	0.881924	0.659662	Ppm1e/Grin1/Asic2/Kcnq1/Kcnq2/Kcnq3/Pde4a/Braf/Ppp1r12a/Rb1	10	BP	L5 IT
GO:0001895	retina homeostasis	3/1371	59/22676	0.700526	0.881924	0.659662	Pcdh15/Usp45/Tub	3	BP	L5 IT
GO:0002204	somatic recombination of immunoglobulin genes involved in immune response	3/1371	59/22676	0.700526	0.881924	0.659662	Nsd2/Thoc1/Trp53bp1	3	BP	L5 IT
GO:0002208	somatic diversification of immunoglobulins involved in immune response	3/1371	59/22676	0.700526	0.881924	0.659662	Nsd2/Thoc1/Trp53bp1	3	BP	L5 IT
GO:0007595	lactation	3/1371	59/22676	0.700526	0.881924	0.659662	Kalrn/Atp2b2/Chuk	3	BP	L5 IT
GO:0045190	isotype switching	3/1371	59/22676	0.700526	0.881924	0.659662	Nsd2/Thoc1/Trp53bp1	3	BP	L5 IT
GO:0046902	regulation of mitochondrial membrane permeability	3/1371	59/22676	0.700526	0.881924	0.659662	Camk2a/Atf2/Rhot1	3	BP	L5 IT
GO:0051155	positive regulation of striated muscle cell differentiation	3/1371	59/22676	0.700526	0.881924	0.659662	Nrg1/Akap6/Epc1	3	BP	L5 IT
GO:1904356	regulation of telomere maintenance via telomere lengthening	3/1371	59/22676	0.700526	0.881924	0.659662	Mapk1/Hmbox1/Gnl3l	3	BP	L5 IT
GO:1901292	nucleoside phosphate catabolic process	4/1371	78/22676	0.701643	0.882903	0.660395	Pde1a/Upp2/Pde4a/Nt5c2	4	BP	L5 IT
GO:2000514	regulation of CD4-positive, alpha-beta T cell activation	4/1371	78/22676	0.701643	0.882903	0.660395	Sh3rf1/Prkcz/Itch/Rc3h2	4	BP	L5 IT
GO:0019915	lipid storage	5/1371	97/22676	0.705113	0.884145	0.661323	Fto/Osbpl8/Asxl1/Tmem135/Asxl2	5	BP	L5 IT
GO:0006730	one-carbon metabolic process	2/1371	40/22676	0.705304	0.884145	0.661323	Ahcyl2/Car10	2	BP	L5 IT
GO:0030261	chromosome condensation	2/1371	40/22676	0.705304	0.884145	0.661323	Akap8l/Akap8	2	BP	L5 IT
GO:0035794	positive regulation of mitochondrial membrane permeability	2/1371	40/22676	0.705304	0.884145	0.661323	Atf2/Rhot1	2	BP	L5 IT
GO:0035850	epithelial cell differentiation involved in kidney development	2/1371	40/22676	0.705304	0.884145	0.661323	Ext1/Asxl1	2	BP	L5 IT
GO:0048753	pigment granule organization	2/1371	40/22676	0.705304	0.884145	0.661323	Lyst/Ap3b1	2	BP	L5 IT
GO:0070873	regulation of glycogen metabolic process	2/1371	40/22676	0.705304	0.884145	0.661323	Sorbs1/Insr	2	BP	L5 IT
GO:0110110	positive regulation of animal organ morphogenesis	2/1371	40/22676	0.705304	0.884145	0.661323	Robo2/Fgfr1	2	BP	L5 IT
GO:2000273	positive regulation of signaling receptor activity	2/1371	40/22676	0.705304	0.884145	0.661323	Fbxw7/Ephb2	2	BP	L5 IT
GO:0007292	female gamete generation	9/1371	170/22676	0.706098	0.884145	0.661323	Pde4d/Plcb1/Ptk2b/Inhba/Zmiz1/Fmn2/Immp2l/Diaph2/Spire1	9	BP	L5 IT
GO:0046661	male sex differentiation	9/1371	170/22676	0.706098	0.884145	0.661323	Csmd1/Inhba/Zfpm2/Jmjd1c/Scaper/Insr/Fndc3a/Arid4b/Safb2	9	BP	L5 IT
GO:0065004	protein-DNA complex assembly	9/1371	170/22676	0.706098	0.884145	0.661323	Cenpp/Med15/Smyd3/Cabin1/Pias1/Kat6b/Shprh/Bdp1/Ubn1	9	BP	L5 IT
GO:0009636	response to toxic substance	7/1371	134/22676	0.707439	0.884145	0.661323	Gria1/Gabrb1/Scn8a/Ppp1r9a/Mapk1/Arnt2/Scn3a	7	BP	L5 IT
GO:0045765	regulation of angiogenesis	16/1371	295/22676	0.708941	0.884145	0.661323	Adgrb3/Prkcb/Nrp1/Adgrb2/Ptk2b/Adgrb1/Sema3e/Akt3/Prkca/Tjp1/Rock2/Ago2/Nf1/Krit1/Atf2/Hipk2	16	BP	L5 IT
GO:0006753	nucleoside phosphate metabolic process	26/1371	470/22676	0.709363	0.884145	0.661323	Ak5/Atp2b2/Adcy2/Snca/Cacnb4/Adcy9/Pde1a/Upp2/Pde4a/Atp1b1/Rptor/Far2/Adcy1/Nmnat2/Nme7/Nt5c2/Mapk1/Atp6v1b2/Far1/Slc25a12/Acaca/Map2k1/Ogdh/Pid1/Dnm1l/Ola1	26	BP	L5 IT
GO:0042306	regulation of protein import into nucleus	4/1371	79/22676	0.711112	0.884145	0.661323	Ubr5/Mapk1/Nf1/Ptpn5	4	BP	L5 IT
GO:0051145	smooth muscle cell differentiation	4/1371	79/22676	0.711112	0.884145	0.661323	Fgfr2/Acvr1/Ankrd17/Pias1	4	BP	L5 IT
GO:0010965	regulation of mitotic sister chromatid separation	3/1371	60/22676	0.711346	0.884145	0.661323	Apc/Rb1/Nsmce2	3	BP	L5 IT
GO:0019748	secondary metabolic process	3/1371	60/22676	0.711346	0.884145	0.661323	Slc24a5/Myo5a/Rapgef2	3	BP	L5 IT
GO:0042446	hormone biosynthetic process	3/1371	60/22676	0.711346	0.884145	0.661323	Cacna1a/Pde8b/Dkk3	3	BP	L5 IT
GO:0002836	positive regulation of response to tumor cell	1/1371	20/22676	0.712877	0.884145	0.661323	Gsdme	1	BP	L5 IT
GO:0002839	positive regulation of immune response to tumor cell	1/1371	20/22676	0.712877	0.884145	0.661323	Gsdme	1	BP	L5 IT
GO:0002923	regulation of humoral immune response mediated by circulating immunoglobulin	1/1371	20/22676	0.712877	0.884145	0.661323	Susd4	1	BP	L5 IT
GO:0003161	cardiac conduction system development	1/1371	20/22676	0.712877	0.884145	0.661323	Nrg1	1	BP	L5 IT
GO:0003215	cardiac right ventricle morphogenesis	1/1371	20/22676	0.712877	0.884145	0.661323	Zfpm2	1	BP	L5 IT
GO:0006098	pentose-phosphate shunt	1/1371	20/22676	0.712877	0.884145	0.661323	Rptor	1	BP	L5 IT
GO:0008334	histone mRNA metabolic process	1/1371	20/22676	0.712877	0.884145	0.661323	Xrn1	1	BP	L5 IT
GO:0009164	nucleoside catabolic process	1/1371	20/22676	0.712877	0.884145	0.661323	Upp2	1	BP	L5 IT
GO:0014061	regulation of norepinephrine secretion	1/1371	20/22676	0.712877	0.884145	0.661323	Kcnb1	1	BP	L5 IT
GO:0021534	cell proliferation in hindbrain	1/1371	20/22676	0.712877	0.884145	0.661323	Rere	1	BP	L5 IT
GO:0032211	negative regulation of telomere maintenance via telomerase	1/1371	20/22676	0.712877	0.884145	0.661323	Gnl3l	1	BP	L5 IT
GO:0034122	negative regulation of toll-like receptor signaling pathway	1/1371	20/22676	0.712877	0.884145	0.661323	Pdpk1	1	BP	L5 IT
GO:0035313	wound healing, spreading of epidermal cells	1/1371	20/22676	0.712877	0.884145	0.661323	Clasp1	1	BP	L5 IT
GO:0035372	protein localization to microtubule	1/1371	20/22676	0.712877	0.884145	0.661323	Mapre3	1	BP	L5 IT
GO:0036003	positive regulation of transcription from RNA polymerase II promoter in response to stress	1/1371	20/22676	0.712877	0.884145	0.661323	Atf6	1	BP	L5 IT
GO:0036480	neuron intrinsic apoptotic signaling pathway in response to oxidative stress	1/1371	20/22676	0.712877	0.884145	0.661323	Fbxw7	1	BP	L5 IT
GO:0042772	DNA damage response, signal transduction resulting in transcription	1/1371	20/22676	0.712877	0.884145	0.661323	Hipk2	1	BP	L5 IT
GO:0043249	erythrocyte maturation	1/1371	20/22676	0.712877	0.884145	0.661323	Epo	1	BP	L5 IT
GO:0045624	positive regulation of T-helper cell differentiation	1/1371	20/22676	0.712877	0.884145	0.661323	Prkcz	1	BP	L5 IT
GO:0046827	positive regulation of protein export from nucleus	1/1371	20/22676	0.712877	0.884145	0.661323	Camk4	1	BP	L5 IT
GO:0048207	vesicle targeting, rough ER to cis-Golgi	1/1371	20/22676	0.712877	0.884145	0.661323	Preb	1	BP	L5 IT
GO:0048208	COPII vesicle coating	1/1371	20/22676	0.712877	0.884145	0.661323	Preb	1	BP	L5 IT
GO:0048557	embryonic digestive tract morphogenesis	1/1371	20/22676	0.712877	0.884145	0.661323	Fgfr2	1	BP	L5 IT
GO:0048569	post-embryonic animal organ development	1/1371	20/22676	0.712877	0.884145	0.661323	Bcl11b	1	BP	L5 IT
GO:0051580	regulation of neurotransmitter uptake	1/1371	20/22676	0.712877	0.884145	0.661323	Snca	1	BP	L5 IT
GO:0051931	regulation of sensory perception	1/1371	20/22676	0.712877	0.884145	0.661323	Grm1	1	BP	L5 IT
GO:0051956	negative regulation of amino acid transport	1/1371	20/22676	0.712877	0.884145	0.661323	Grm7	1	BP	L5 IT
GO:0060099	regulation of phagocytosis, engulfment	1/1371	20/22676	0.712877	0.884145	0.661323	Ano6	1	BP	L5 IT
GO:0060340	positive regulation of type I interferon-mediated signaling pathway	1/1371	20/22676	0.712877	0.884145	0.661323	Usp29	1	BP	L5 IT
GO:0060457	negative regulation of digestive system process	1/1371	20/22676	0.712877	0.884145	0.661323	Stk39	1	BP	L5 IT
GO:0061469	regulation of type B pancreatic cell proliferation	1/1371	20/22676	0.712877	0.884145	0.661323	Ptprn	1	BP	L5 IT
GO:0071359	cellular response to dsRNA	1/1371	20/22676	0.712877	0.884145	0.661323	Riok3	1	BP	L5 IT
GO:0071361	cellular response to ethanol	1/1371	20/22676	0.712877	0.884145	0.661323	Prkce	1	BP	L5 IT
GO:0071731	response to nitric oxide	1/1371	20/22676	0.712877	0.884145	0.661323	Mapk8	1	BP	L5 IT
GO:0072376	protein activation cascade	1/1371	20/22676	0.712877	0.884145	0.661323	Rasal2	1	BP	L5 IT
GO:0097494	regulation of vesicle size	1/1371	20/22676	0.712877	0.884145	0.661323	Pclo	1	BP	L5 IT
GO:1902018	negative regulation of cilium assembly	1/1371	20/22676	0.712877	0.884145	0.661323	Mphosph9	1	BP	L5 IT
GO:1904505	regulation of telomere maintenance in response to DNA damage	1/1371	20/22676	0.712877	0.884145	0.661323	Ino80	1	BP	L5 IT
GO:2000136	regulation of cell proliferation involved in heart morphogenesis	1/1371	20/22676	0.712877	0.884145	0.661323	Bmpr2	1	BP	L5 IT
GO:2000846	regulation of corticosteroid hormone secretion	1/1371	20/22676	0.712877	0.884145	0.661323	Nrg1	1	BP	L5 IT
GO:0002262	myeloid cell homeostasis	11/1371	207/22676	0.712987	0.884145	0.661323	Kcnq1/Plcb1/Inhba/Rbfox2/Epo/Dmtn/Adar/Rcor1/Nf1/Ireb2/Rb1	11	BP	L5 IT
GO:0006367	transcription initiation at RNA polymerase II promoter	5/1371	98/22676	0.713601	0.884484	0.661577	Med15/Med13/Zfp451/Pwwp2a/Ccnh	5	BP	L5 IT
GO:2001251	negative regulation of chromosome organization	5/1371	98/22676	0.713601	0.884484	0.661577	Smg6/Apc/Mnat1/Wapl/Gnl3l	5	BP	L5 IT
GO:0007606	sensory perception of chemical stimulus	6/1371	117/22676	0.717383	0.888017	0.66422	Asic2/Nav2/Slc24a4/Dmxl2/Pde4a/Ubr3	6	BP	L5 IT
GO:0072009	nephron epithelium development	6/1371	117/22676	0.717383	0.888017	0.66422	Klhl3/Ext1/Asxl1/Hs2st1/Pbx1/Dlg1	6	BP	L5 IT
GO:1902749	regulation of cell cycle G2/M phase transition	6/1371	117/22676	0.717383	0.888017	0.66422	Usp47/Chfr/Pbx1/Taok3/Brd4/Taok1	6	BP	L5 IT
GO:0006858	extracellular transport	2/1371	41/22676	0.718156	0.888017	0.66422	Rfx3/Nme7	2	BP	L5 IT
GO:0032506	cytokinetic process	2/1371	41/22676	0.718156	0.888017	0.66422	Iqgap2/Spire1	2	BP	L5 IT
GO:0032743	positive regulation of interleukin-2 production	2/1371	41/22676	0.718156	0.888017	0.66422	Pde4d/Abl2	2	BP	L5 IT
GO:0032885	regulation of polysaccharide biosynthetic process	2/1371	41/22676	0.718156	0.888017	0.66422	Sorbs1/Insr	2	BP	L5 IT
GO:0043368	positive T cell selection	2/1371	41/22676	0.718156	0.888017	0.66422	Bcl11b/Braf	2	BP	L5 IT
GO:0045879	negative regulation of smoothened signaling pathway	2/1371	41/22676	0.718156	0.888017	0.66422	Runx2/Rb1	2	BP	L5 IT
GO:2000279	negative regulation of DNA biosynthetic process	2/1371	41/22676	0.718156	0.888017	0.66422	Bmpr2/Gnl3l	2	BP	L5 IT
GO:0048754	branching morphogenesis of an epithelial tube	10/1371	190/22676	0.71866	0.888428	0.664528	Csmd1/Nrp1/Fgfr2/Ext1/Acvr1/Sema3e/Btrc/Pkd1/Pbx1/Dlg1	10	BP	L5 IT
GO:0002292	T cell differentiation involved in immune response	4/1371	80/22676	0.720359	0.889896	0.665625	Prkcz/Tsc1/Rc3h2/Kmt2a	4	BP	L5 IT
GO:0032481	positive regulation of type I interferon production	4/1371	80/22676	0.720359	0.889896	0.665625	Riok3/Chuk/Setd2/Zbtb20	4	BP	L5 IT
GO:1990874	vascular associated smooth muscle cell proliferation	4/1371	80/22676	0.720359	0.889896	0.665625	Fgfr2/Prkg1/Mef2d/Nf1	4	BP	L5 IT
GO:0098781	ncRNA transcription	7/1371	136/22676	0.721817	0.890696	0.666224	Smad3/Ncor2/Hdac4/Ice1/Gtf3c1/Snapc3/Celf3	7	BP	L5 IT
GO:0002548	monocyte chemotaxis	3/1371	61/22676	0.721862	0.890696	0.666224	Myo9b/Cx3cl1/Ano6	3	BP	L5 IT
GO:0006278	RNA-templated DNA biosynthetic process	3/1371	61/22676	0.721862	0.890696	0.666224	Mapk1/Hmbox1/Gnl3l	3	BP	L5 IT
GO:0007004	telomere maintenance via telomerase	3/1371	61/22676	0.721862	0.890696	0.666224	Mapk1/Hmbox1/Gnl3l	3	BP	L5 IT
GO:0045839	negative regulation of mitotic nuclear division	3/1371	61/22676	0.721862	0.890696	0.666224	Fgfr2/Tom1l2/Apc	3	BP	L5 IT
GO:0010952	positive regulation of peptidase activity	10/1371	191/22676	0.724672	0.891755	0.667016	Grin2b/Grin1/Snca/Dapk1/Cyfip2/Epha4/Smad3/Usp50/Slc1a1/Rock2	10	BP	L5 IT
GO:0051607	defense response to virus	17/1371	316/22676	0.725087	0.891755	0.667016	Agbl4/Fbxl2/Lyst/Usp29/Nt5c2/Atg16l1/Ptprs/Senp7/Trim35/Trim44/Ube2w/Rnf216/Riok3/Itch/Chuk/Setd2/Zmynd11	17	BP	L5 IT
GO:0071478	cellular response to radiation	9/1371	173/22676	0.72528	0.891755	0.667016	Slc24a4/Fbxw7/Ino80/Usp47/Crebbp/Clock/Tlk2/Grb2/Agap3	9	BP	L5 IT
GO:1901342	regulation of vasculature development	16/1371	299/22676	0.728465	0.891755	0.667016	Adgrb3/Prkcb/Nrp1/Adgrb2/Ptk2b/Adgrb1/Sema3e/Akt3/Prkca/Tjp1/Rock2/Ago2/Nf1/Krit1/Atf2/Hipk2	16	BP	L5 IT
GO:0051851	modulation by host of symbiont process	4/1371	81/22676	0.729385	0.891755	0.667016	Pi4ka/Fbxl2/Rock2/Brd4	4	BP	L5 IT
GO:0031348	negative regulation of defense response	17/1371	317/22676	0.729744	0.891755	0.667016	Lrfn5/Abr/Susd4/Fbxl2/Smad3/Ash1l/Cx3cl1/Adar/Nt5c2/Ptprs/Gigyf2/Otulin/Bcr/Usp15/Rb1/Riok3/Itch	17	BP	L5 IT
GO:0140546	defense response to symbiont	17/1371	317/22676	0.729744	0.891755	0.667016	Agbl4/Fbxl2/Lyst/Usp29/Nt5c2/Atg16l1/Ptprs/Senp7/Trim35/Trim44/Ube2w/Rnf216/Riok3/Itch/Chuk/Setd2/Zmynd11	17	BP	L5 IT
GO:0002281	macrophage activation involved in immune response	1/1371	21/22676	0.730252	0.891755	0.667016	Prkce	1	BP	L5 IT
GO:0003214	cardiac left ventricle morphogenesis	1/1371	21/22676	0.730252	0.891755	0.667016	Ryr2	1	BP	L5 IT
GO:0006144	purine nucleobase metabolic process	1/1371	21/22676	0.730252	0.891755	0.667016	Nt5c2	1	BP	L5 IT
GO:0006541	glutamine metabolic process	1/1371	21/22676	0.730252	0.891755	0.667016	Gls	1	BP	L5 IT
GO:0006656	phosphatidylcholine biosynthetic process	1/1371	21/22676	0.730252	0.891755	0.667016	Chka	1	BP	L5 IT
GO:0006700	C21-steroid hormone biosynthetic process	1/1371	21/22676	0.730252	0.891755	0.667016	Dkk3	1	BP	L5 IT
GO:0006833	water transport	1/1371	21/22676	0.730252	0.891755	0.667016	Large1	1	BP	L5 IT
GO:0007039	protein catabolic process in the vacuole	1/1371	21/22676	0.730252	0.891755	0.667016	Vps13a	1	BP	L5 IT
GO:0009147	pyrimidine nucleoside triphosphate metabolic process	1/1371	21/22676	0.730252	0.891755	0.667016	Nme7	1	BP	L5 IT
GO:0009219	pyrimidine deoxyribonucleotide metabolic process	1/1371	21/22676	0.730252	0.891755	0.667016	Upp2	1	BP	L5 IT
GO:0035268	protein mannosylation	1/1371	21/22676	0.730252	0.891755	0.667016	Large1	1	BP	L5 IT
GO:0043117	positive regulation of vascular permeability	1/1371	21/22676	0.730252	0.891755	0.667016	Tjp1	1	BP	L5 IT
GO:0045591	positive regulation of regulatory T cell differentiation	1/1371	21/22676	0.730252	0.891755	0.667016	Ambra1	1	BP	L5 IT
GO:0045623	negative regulation of T-helper cell differentiation	1/1371	21/22676	0.730252	0.891755	0.667016	Rc3h2	1	BP	L5 IT
GO:0046040	IMP metabolic process	1/1371	21/22676	0.730252	0.891755	0.667016	Nt5c2	1	BP	L5 IT
GO:0048243	norepinephrine secretion	1/1371	21/22676	0.730252	0.891755	0.667016	Kcnb1	1	BP	L5 IT
GO:0051447	negative regulation of meiotic cell cycle	1/1371	21/22676	0.730252	0.891755	0.667016	Chfr	1	BP	L5 IT
GO:0051546	keratinocyte migration	1/1371	21/22676	0.730252	0.891755	0.667016	Iqsec1	1	BP	L5 IT
GO:0051770	positive regulation of nitric-oxide synthase biosynthetic process	1/1371	21/22676	0.730252	0.891755	0.667016	Map2k4	1	BP	L5 IT
GO:0051988	regulation of attachment of spindle microtubules to kinetochore	1/1371	21/22676	0.730252	0.891755	0.667016	Apc	1	BP	L5 IT
GO:0060155	platelet dense granule organization	1/1371	21/22676	0.730252	0.891755	0.667016	Ap3b1	1	BP	L5 IT
GO:0061323	cell proliferation involved in heart morphogenesis	1/1371	21/22676	0.730252	0.891755	0.667016	Bmpr2	1	BP	L5 IT
GO:0070230	positive regulation of lymphocyte apoptotic process	1/1371	21/22676	0.730252	0.891755	0.667016	Fnip1	1	BP	L5 IT
GO:0072079	nephron tubule formation	1/1371	21/22676	0.730252	0.891755	0.667016	Hs2st1	1	BP	L5 IT
GO:0098801	regulation of renal system process	1/1371	21/22676	0.730252	0.891755	0.667016	Coro2b	1	BP	L5 IT
GO:1900424	regulation of defense response to bacterium	1/1371	21/22676	0.730252	0.891755	0.667016	Unc13b	1	BP	L5 IT
GO:1902254	negative regulation of intrinsic apoptotic signaling pathway by p53 class mediator	1/1371	21/22676	0.730252	0.891755	0.667016	Mdm4	1	BP	L5 IT
GO:1903236	regulation of leukocyte tethering or rolling	1/1371	21/22676	0.730252	0.891755	0.667016	Fut9	1	BP	L5 IT
GO:1905153	regulation of membrane invagination	1/1371	21/22676	0.730252	0.891755	0.667016	Ano6	1	BP	L5 IT
GO:1990182	exosomal secretion	1/1371	21/22676	0.730252	0.891755	0.667016	Atp9a	1	BP	L5 IT
GO:0001782	B cell homeostasis	2/1371	42/22676	0.730533	0.891755	0.667016	Spns2/Rc3h2	2	BP	L5 IT
GO:0006220	pyrimidine nucleotide metabolic process	2/1371	42/22676	0.730533	0.891755	0.667016	Upp2/Nme7	2	BP	L5 IT
GO:0008207	C21-steroid hormone metabolic process	2/1371	42/22676	0.730533	0.891755	0.667016	Kcnma1/Dkk3	2	BP	L5 IT
GO:0031076	embryonic camera-type eye development	2/1371	42/22676	0.730533	0.891755	0.667016	Kdm2b/Hipk2	2	BP	L5 IT
GO:0038084	vascular endothelial growth factor signaling pathway	2/1371	42/22676	0.730533	0.891755	0.667016	Nrp1/Nrp2	2	BP	L5 IT
GO:0042119	neutrophil activation	2/1371	42/22676	0.730533	0.891755	0.667016	Abr/Bcr	2	BP	L5 IT
GO:0044786	cell cycle DNA replication	2/1371	42/22676	0.730533	0.891755	0.667016	Ino80/Fgfr1	2	BP	L5 IT
GO:1905710	positive regulation of membrane permeability	2/1371	42/22676	0.730533	0.891755	0.667016	Atf2/Rhot1	2	BP	L5 IT
GO:0001659	temperature homeostasis	10/1371	192/22676	0.730599	0.891755	0.667016	Ksr2/Plcl2/Fto/Apc/Nova2/Dock7/Rb1/Ehmt1/Ogt/Dync1h1	10	BP	L5 IT
GO:0009948	anterior/posterior axis specification	3/1371	62/22676	0.732077	0.892723	0.66774	Prickle1/Ski/Nckap1	3	BP	L5 IT
GO:0045912	negative regulation of carbohydrate metabolic process	3/1371	62/22676	0.732077	0.892723	0.66774	Hdac4/Slc25a12/Usp7	3	BP	L5 IT
GO:0046173	polyol biosynthetic process	3/1371	62/22676	0.732077	0.892723	0.66774	Snca/Ptk2b/Ppip5k1	3	BP	L5 IT
GO:0046470	phosphatidylcholine metabolic process	3/1371	62/22676	0.732077	0.892723	0.66774	Mboat2/Lpgat1/Chka	3	BP	L5 IT
GO:0007088	regulation of mitotic nuclear division	6/1371	119/22676	0.732418	0.892929	0.667894	Fgfr2/Tom1l2/Apc/Rb1/Insr/Nsmce2	6	BP	L5 IT
GO:0045089	positive regulation of innate immune response	20/1371	371/22676	0.734081	0.894747	0.669254	Prkce/Cadm1/Rasgrp1/Fbxl2/Usp50/Usp29/Ankrd17/Rps6ka3/Ptprs/Otulin/Mapk8/Tmem126a/Usp15/Pdpk1/Riok3/Ap3b1/Rab11fip2/Chuk/Pja2/Pspc1	20	BP	L5 IT
GO:0061458	reproductive system development	18/1371	336/22676	0.735594	0.896381	0.670476	Csmd1/Pde4d/Plekha5/Fgfr2/Ptprn/Inhba/Zfpm2/Ube3a/Jmjd1c/Ash1l/Immp2l/Apc/Scaper/Insr/Fndc3a/Dlg1/Arid4b/Safb2	18	BP	L5 IT
GO:0120162	positive regulation of cold-induced thermogenesis	5/1371	101/22676	0.738019	0.898706	0.672215	Ksr2/Apc/Ehmt1/Ogt/Dync1h1	5	BP	L5 IT
GO:0051149	positive regulation of muscle cell differentiation	4/1371	82/22676	0.738192	0.898706	0.672215	Nrg1/Akap6/Pias1/Epc1	4	BP	L5 IT
GO:0070918	regulatory ncRNA processing	4/1371	82/22676	0.738192	0.898706	0.672215	Ago3/Adar/Ago2/Zc3h7a	4	BP	L5 IT
GO:0140888	interferon-mediated signaling pathway	4/1371	82/22676	0.738192	0.898706	0.672215	Usp29/Adar/Hdac4/Gigyf2	4	BP	L5 IT
GO:0008406	gonad development	13/1371	248/22676	0.741033	0.900075	0.673239	Csmd1/Pde4d/Ptprn/Inhba/Zfpm2/Ube3a/Jmjd1c/Immp2l/Scaper/Insr/Fndc3a/Arid4b/Safb2	13	BP	L5 IT
GO:0052548	regulation of endopeptidase activity	19/1371	355/22676	0.741229	0.900075	0.673239	Grin2b/Grin1/Snca/Epha7/Dapk1/Cyfip2/Sorl1/Spock1/Sh3rf1/Epha4/Smad3/Usp50/Htt/Slc1a1/Rps6ka3/Usp47/Rock2/Fnip1/Spock3	19	BP	L5 IT
GO:0001947	heart looping	3/1371	63/22676	0.741994	0.900075	0.673239	Mib1/Smad3/Kdm2a	3	BP	L5 IT
GO:0030858	positive regulation of epithelial cell differentiation	3/1371	63/22676	0.741994	0.900075	0.673239	Ahi1/Rptor/Rfx3	3	BP	L5 IT
GO:0032655	regulation of interleukin-12 production	3/1371	63/22676	0.741994	0.900075	0.673239	Plcb1/Mast2/Pibf1	3	BP	L5 IT
GO:0060760	positive regulation of response to cytokine stimulus	3/1371	63/22676	0.741994	0.900075	0.673239	Usp29/Trim44/C1qtnf4	3	BP	L5 IT
GO:2001238	positive regulation of extrinsic apoptotic signaling pathway	3/1371	63/22676	0.741994	0.900075	0.673239	Inhba/Faf1/Nf1	3	BP	L5 IT
GO:0007143	female meiotic nuclear division	2/1371	43/22676	0.742444	0.900075	0.673239	Fmn2/Spire1	2	BP	L5 IT
GO:0009268	response to pH	2/1371	43/22676	0.742444	0.900075	0.673239	Kcnma1/Asic2	2	BP	L5 IT
GO:0032733	positive regulation of interleukin-10 production	2/1371	43/22676	0.742444	0.900075	0.673239	Prkcz/Pibf1	2	BP	L5 IT
GO:0045047	protein targeting to ER	2/1371	43/22676	0.742444	0.900075	0.673239	Sec61a2/Sec63	2	BP	L5 IT
GO:0046006	regulation of activated T cell proliferation	2/1371	43/22676	0.742444	0.900075	0.673239	Ppp3ca/Epo	2	BP	L5 IT
GO:0050892	intestinal absorption	2/1371	43/22676	0.742444	0.900075	0.673239	Kcnq1/Ireb2	2	BP	L5 IT
GO:0072348	sulfur compound transport	2/1371	43/22676	0.742444	0.900075	0.673239	Slc35f3/Slc1a1	2	BP	L5 IT
GO:0072538	T-helper 17 type immune response	2/1371	43/22676	0.742444	0.900075	0.673239	Ephb2/Rc3h2	2	BP	L5 IT
GO:0019318	hexose metabolic process	13/1371	249/22676	0.746093	0.900075	0.673239	Kcnq1/Chst1/Sorbs1/Hectd4/Pfkp/Ncoa2/Pgm2l1/Slc25a12/Hk1/Insr/Ranbp2/Ogt/Usp7	13	BP	L5 IT
GO:0002693	positive regulation of cellular extravasation	1/1371	22/22676	0.746576	0.900075	0.673239	Ripor2	1	BP	L5 IT
GO:0006907	pinocytosis	1/1371	22/22676	0.746576	0.900075	0.673239	Ppt1	1	BP	L5 IT
GO:0009129	pyrimidine nucleoside monophosphate metabolic process	1/1371	22/22676	0.746576	0.900075	0.673239	Upp2	1	BP	L5 IT
GO:0009151	purine deoxyribonucleotide metabolic process	1/1371	22/22676	0.746576	0.900075	0.673239	Nt5c2	1	BP	L5 IT
GO:0030220	platelet formation	1/1371	22/22676	0.746576	0.900075	0.673239	Actn1	1	BP	L5 IT
GO:0032095	regulation of response to food	1/1371	22/22676	0.746576	0.900075	0.673239	Prkcg	1	BP	L5 IT
GO:0035089	establishment of apical/basal cell polarity	1/1371	22/22676	0.746576	0.900075	0.673239	Myo9a	1	BP	L5 IT
GO:0042053	regulation of dopamine metabolic process	1/1371	22/22676	0.746576	0.900075	0.673239	Snca	1	BP	L5 IT
GO:0044790	suppression of viral release by host	1/1371	22/22676	0.746576	0.900075	0.673239	Trim35	1	BP	L5 IT
GO:0044827	modulation by host of viral genome replication	1/1371	22/22676	0.746576	0.900075	0.673239	Fbxl2	1	BP	L5 IT
GO:0044851	hair cycle phase	1/1371	22/22676	0.746576	0.900075	0.673239	Myo5a	1	BP	L5 IT
GO:0045820	negative regulation of glycolytic process	1/1371	22/22676	0.746576	0.900075	0.673239	Hdac4	1	BP	L5 IT
GO:0046599	regulation of centriole replication	1/1371	22/22676	0.746576	0.900075	0.673239	Trim37	1	BP	L5 IT
GO:0048245	eosinophil chemotaxis	1/1371	22/22676	0.746576	0.900075	0.673239	Cx3cl1	1	BP	L5 IT
GO:0051043	regulation of membrane protein ectodomain proteolysis	1/1371	22/22676	0.746576	0.900075	0.673239	Lrig2	1	BP	L5 IT
GO:0060602	branch elongation of an epithelium	1/1371	22/22676	0.746576	0.900075	0.673239	Fgfr2	1	BP	L5 IT
GO:0060749	mammary gland alveolus development	1/1371	22/22676	0.746576	0.900075	0.673239	Chuk	1	BP	L5 IT
GO:0061377	mammary gland lobule development	1/1371	22/22676	0.746576	0.900075	0.673239	Chuk	1	BP	L5 IT
GO:0061760	antifungal innate immune response	1/1371	22/22676	0.746576	0.900075	0.673239	Usp15	1	BP	L5 IT
GO:0070423	nucleotide-binding oligomerization domain containing signaling pathway	1/1371	22/22676	0.746576	0.900075	0.673239	Otulin	1	BP	L5 IT
GO:0072537	fibroblast activation	1/1371	22/22676	0.746576	0.900075	0.673239	Fgfr1	1	BP	L5 IT
GO:0097502	mannosylation	1/1371	22/22676	0.746576	0.900075	0.673239	Large1	1	BP	L5 IT
GO:0097734	extracellular exosome biogenesis	1/1371	22/22676	0.746576	0.900075	0.673239	Atp9a	1	BP	L5 IT
GO:0140467	integrated stress response signaling	1/1371	22/22676	0.746576	0.900075	0.673239	Qrich1	1	BP	L5 IT
GO:2000042	negative regulation of double-strand break repair via homologous recombination	1/1371	22/22676	0.746576	0.900075	0.673239	Trp53bp1	1	BP	L5 IT
GO:2001044	regulation of integrin-mediated signaling pathway	1/1371	22/22676	0.746576	0.900075	0.673239	Pcsk5	1	BP	L5 IT
GO:0072078	nephron tubule morphogenesis	4/1371	83/22676	0.74678	0.900112	0.673266	Klhl3/Hs2st1/Pbx1/Dlg1	4	BP	L5 IT
GO:0043627	response to estrogen	3/1371	64/22676	0.751617	0.905732	0.677471	Kcnma1/Mapk1/Bcas3	3	BP	L5 IT
GO:0072006	nephron development	8/1371	159/22676	0.752022	0.90601	0.677678	Ppp3ca/Klhl3/Kirrel3/Ext1/Asxl1/Hs2st1/Pbx1/Dlg1	8	BP	L5 IT
GO:0046631	alpha-beta T cell activation	11/1371	214/22676	0.7522	0.906015	0.677682	Bcl11b/Zbtb16/Braf/Sh3rf1/Abl2/Prkcz/Atf2/Itch/Ap3b1/Rc3h2/Kmt2a	11	BP	L5 IT
GO:0006576	biogenic amine metabolic process	5/1371	103/22676	0.753431	0.906807	0.678274	Grin2a/Snca/Myo5a/Slc1a1/Chka	5	BP	L5 IT
GO:0002052	positive regulation of neuroblast proliferation	2/1371	44/22676	0.753902	0.906807	0.678274	Cx3cl1/Mapk8	2	BP	L5 IT
GO:0002347	response to tumor cell	2/1371	44/22676	0.753902	0.906807	0.678274	Gsdme/Dapk1	2	BP	L5 IT
GO:0032365	intracellular lipid transport	2/1371	44/22676	0.753902	0.906807	0.678274	Syt7/Gramd1b	2	BP	L5 IT
GO:0045880	positive regulation of smoothened signaling pathway	2/1371	44/22676	0.753902	0.906807	0.678274	Armc9/Dync2h1	2	BP	L5 IT
GO:0048730	epidermis morphogenesis	2/1371	44/22676	0.753902	0.906807	0.678274	Fgfr2/Ext1	2	BP	L5 IT
GO:0006809	nitric oxide biosynthetic process	4/1371	84/22676	0.75515	0.908099	0.679241	Ptk2b/Smad3/Rock2/Insr	4	BP	L5 IT
GO:0032496	response to lipopolysaccharide	16/1371	306/22676	0.760603	0.90951	0.680296	Prkce/Ppm1e/Pde4d/Abr/Snca/Prkca/Cx3cl1/Rps6ka3/Mapk1/Mapk8/Fer/Nr2c2/Bcr/Chuk/Ogt/Akap8	16	BP	L5 IT
GO:0045137	development of primary sexual characteristics	13/1371	252/22676	0.760878	0.90951	0.680296	Csmd1/Pde4d/Ptprn/Inhba/Zfpm2/Ube3a/Jmjd1c/Immp2l/Scaper/Insr/Fndc3a/Arid4b/Safb2	13	BP	L5 IT
GO:0032615	interleukin-12 production	3/1371	65/22676	0.760949	0.90951	0.680296	Plcb1/Mast2/Pibf1	3	BP	L5 IT
GO:0051055	negative regulation of lipid biosynthetic process	3/1371	65/22676	0.760949	0.90951	0.680296	Pde8b/Dkk3/Pibf1	3	BP	L5 IT
GO:0002407	dendritic cell chemotaxis	1/1371	23/22676	0.761913	0.90951	0.680296	Ano6	1	BP	L5 IT
GO:0006063	uronic acid metabolic process	1/1371	23/22676	0.761913	0.90951	0.680296	Prkce	1	BP	L5 IT
GO:0006418	tRNA aminoacylation for protein translation	1/1371	23/22676	0.761913	0.90951	0.680296	Fars2	1	BP	L5 IT
GO:0006740	NADPH regeneration	1/1371	23/22676	0.761913	0.90951	0.680296	Rptor	1	BP	L5 IT
GO:0007202	activation of phospholipase C activity	1/1371	23/22676	0.761913	0.90951	0.680296	Gnaq	1	BP	L5 IT
GO:0009065	glutamine family amino acid catabolic process	1/1371	23/22676	0.761913	0.90951	0.680296	Gls	1	BP	L5 IT
GO:0010447	response to acidic pH	1/1371	23/22676	0.761913	0.90951	0.680296	Asic2	1	BP	L5 IT
GO:0010818	T cell chemotaxis	1/1371	23/22676	0.761913	0.90951	0.680296	Stk39	1	BP	L5 IT
GO:0018904	ether metabolic process	1/1371	23/22676	0.761913	0.90951	0.680296	Far1	1	BP	L5 IT
GO:0019585	glucuronate metabolic process	1/1371	23/22676	0.761913	0.90951	0.680296	Prkce	1	BP	L5 IT
GO:0030277	maintenance of gastrointestinal epithelium	1/1371	23/22676	0.761913	0.90951	0.680296	Htr4	1	BP	L5 IT
GO:0030449	regulation of complement activation	1/1371	23/22676	0.761913	0.90951	0.680296	Susd4	1	BP	L5 IT
GO:0031445	regulation of heterochromatin formation	1/1371	23/22676	0.761913	0.90951	0.680296	Dyrk1a	1	BP	L5 IT
GO:0035872	nucleotide-binding domain, leucine rich repeat containing receptor signaling pathway	1/1371	23/22676	0.761913	0.90951	0.680296	Otulin	1	BP	L5 IT
GO:0042759	long-chain fatty acid biosynthetic process	1/1371	23/22676	0.761913	0.90951	0.680296	Myo5a	1	BP	L5 IT
GO:0043552	positive regulation of phosphatidylinositol 3-kinase activity	1/1371	23/22676	0.761913	0.90951	0.680296	Ambra1	1	BP	L5 IT
GO:0043605	amide catabolic process	1/1371	23/22676	0.761913	0.90951	0.680296	Nt5c2	1	BP	L5 IT
GO:0046037	GMP metabolic process	1/1371	23/22676	0.761913	0.90951	0.680296	Nt5c2	1	BP	L5 IT
GO:0048643	positive regulation of skeletal muscle tissue development	1/1371	23/22676	0.761913	0.90951	0.680296	Rps6kb1	1	BP	L5 IT
GO:0050965	detection of temperature stimulus involved in sensory perception of pain	1/1371	23/22676	0.761913	0.90951	0.680296	Ephb1	1	BP	L5 IT
GO:0051900	regulation of mitochondrial depolarization	1/1371	23/22676	0.761913	0.90951	0.680296	Rbfox2	1	BP	L5 IT
GO:0071218	cellular response to misfolded protein	1/1371	23/22676	0.761913	0.90951	0.680296	Ube2w	1	BP	L5 IT
GO:0071800	podosome assembly	1/1371	23/22676	0.761913	0.90951	0.680296	Mapk8	1	BP	L5 IT
GO:0120261	regulation of heterochromatin organization	1/1371	23/22676	0.761913	0.90951	0.680296	Dyrk1a	1	BP	L5 IT
GO:1900016	negative regulation of cytokine production involved in inflammatory response	1/1371	23/22676	0.761913	0.90951	0.680296	Ephb2	1	BP	L5 IT
GO:1902644	tertiary alcohol metabolic process	1/1371	23/22676	0.761913	0.90951	0.680296	Dkk3	1	BP	L5 IT
GO:1903672	positive regulation of sprouting angiogenesis	1/1371	23/22676	0.761913	0.90951	0.680296	Tjp1	1	BP	L5 IT
GO:2001026	regulation of endothelial cell chemotaxis	1/1371	23/22676	0.761913	0.90951	0.680296	Fgfr1	1	BP	L5 IT
GO:0072088	nephron epithelium morphogenesis	4/1371	85/22676	0.763306	0.910964	0.681383	Klhl3/Hs2st1/Pbx1/Dlg1	4	BP	L5 IT
GO:0006040	amino sugar metabolic process	2/1371	45/22676	0.764917	0.911007	0.681416	Chst1/Ogt	2	BP	L5 IT
GO:0009394	2'-deoxyribonucleotide metabolic process	2/1371	45/22676	0.764917	0.911007	0.681416	Upp2/Nt5c2	2	BP	L5 IT
GO:0019692	deoxyribose phosphate metabolic process	2/1371	45/22676	0.764917	0.911007	0.681416	Upp2/Nt5c2	2	BP	L5 IT
GO:0031952	regulation of protein autophosphorylation	2/1371	45/22676	0.764917	0.911007	0.681416	Nrg1/Epha7	2	BP	L5 IT
GO:0032480	negative regulation of type I interferon production	2/1371	45/22676	0.764917	0.911007	0.681416	Crebbp/Ptprs	2	BP	L5 IT
GO:0032768	regulation of monooxygenase activity	2/1371	45/22676	0.764917	0.911007	0.681416	Snca/Ptk2b	2	BP	L5 IT
GO:0032781	positive regulation of ATP-dependent activity	2/1371	45/22676	0.764917	0.911007	0.681416	Ryr2/Atp1b1	2	BP	L5 IT
GO:0070542	response to fatty acid	2/1371	45/22676	0.764917	0.911007	0.681416	Plcb1/Pid1	2	BP	L5 IT
GO:1901568	fatty acid derivative metabolic process	2/1371	45/22676	0.764917	0.911007	0.681416	Far2/Far1	2	BP	L5 IT
GO:0010951	negative regulation of endopeptidase activity	9/1371	180/22676	0.766728	0.912955	0.682873	Snca/Sorl1/Spock1/Sh3rf1/Htt/Rps6ka3/Usp47/Fnip1/Spock3	9	BP	L5 IT
GO:0070059	intrinsic apoptotic signaling pathway in response to endoplasmic reticulum stress	3/1371	66/22676	0.769995	0.916217	0.685313	Itpr1/Tmem117/Qrich1	3	BP	L5 IT
GO:0070534	protein K63-linked ubiquitination	3/1371	66/22676	0.769995	0.916217	0.685313	Ube2e2/Ube2g1/Itch	3	BP	L5 IT
GO:1902692	regulation of neuroblast proliferation	3/1371	66/22676	0.769995	0.916217	0.685313	Cx3cl1/Nf1/Mapk8	3	BP	L5 IT
GO:2000628	regulation of miRNA metabolic process	4/1371	86/22676	0.771248	0.917498	0.686271	Smad3/Ncor2/Hdac4/Rc3h2	4	BP	L5 IT
GO:0002832	negative regulation of response to biotic stimulus	9/1371	181/22676	0.772269	0.918081	0.686707	Susd4/Fbxl2/Adar/Nt5c2/Ptprs/Gigyf2/Usp15/Riok3/Itch	9	BP	L5 IT
GO:0048145	regulation of fibroblast proliferation	6/1371	125/22676	0.774083	0.918081	0.686707	Rasgrf1/Zmiz1/Ski/Nf1/Kmt2c/Kmt2a	6	BP	L5 IT
GO:0001959	regulation of cytokine-mediated signaling pathway	7/1371	144/22676	0.774433	0.918081	0.686707	Slit3/Usp29/Adar/Gigyf2/Otulin/Trim44/C1qtnf4	7	BP	L5 IT
GO:0090288	negative regulation of cellular response to growth factor stimulus	5/1371	106/22676	0.775263	0.918081	0.686707	Sorl1/Ski/Trim33/Cask/Hipk2	5	BP	L5 IT
GO:0010824	regulation of centrosome duplication	2/1371	46/22676	0.775501	0.918081	0.686707	Rock2/Trim37	2	BP	L5 IT
GO:0010830	regulation of myotube differentiation	2/1371	46/22676	0.775501	0.918081	0.686707	Hdac4/Hdac9	2	BP	L5 IT
GO:0032508	DNA duplex unwinding	2/1371	46/22676	0.775501	0.918081	0.686707	Ascc3/Mnat1	2	BP	L5 IT
GO:2000772	regulation of cellular senescence	2/1371	46/22676	0.775501	0.918081	0.686707	Akt3/Map3k3	2	BP	L5 IT
GO:0031645	negative regulation of nervous system process	1/1371	24/22676	0.776323	0.918081	0.686707	Cntnap2	1	BP	L5 IT
GO:0033008	positive regulation of mast cell activation involved in immune response	1/1371	24/22676	0.776323	0.918081	0.686707	Stxbp1	1	BP	L5 IT
GO:0033033	negative regulation of myeloid cell apoptotic process	1/1371	24/22676	0.776323	0.918081	0.686707	Epo	1	BP	L5 IT
GO:0036344	platelet morphogenesis	1/1371	24/22676	0.776323	0.918081	0.686707	Actn1	1	BP	L5 IT
GO:0042069	regulation of catecholamine metabolic process	1/1371	24/22676	0.776323	0.918081	0.686707	Snca	1	BP	L5 IT
GO:0043011	myeloid dendritic cell differentiation	1/1371	24/22676	0.776323	0.918081	0.686707	Camk4	1	BP	L5 IT
GO:0043306	positive regulation of mast cell degranulation	1/1371	24/22676	0.776323	0.918081	0.686707	Stxbp1	1	BP	L5 IT
GO:0043369	CD4-positive or CD8-positive, alpha-beta T cell lineage commitment	1/1371	24/22676	0.776323	0.918081	0.686707	Braf	1	BP	L5 IT
GO:0044090	positive regulation of vacuole organization	1/1371	24/22676	0.776323	0.918081	0.686707	Rab3gap1	1	BP	L5 IT
GO:0045742	positive regulation of epidermal growth factor receptor signaling pathway	1/1371	24/22676	0.776323	0.918081	0.686707	Dgkd	1	BP	L5 IT
GO:0051457	maintenance of protein location in nucleus	1/1371	24/22676	0.776323	0.918081	0.686707	Syne1	1	BP	L5 IT
GO:0060055	angiogenesis involved in wound healing	1/1371	24/22676	0.776323	0.918081	0.686707	Cx3cl1	1	BP	L5 IT
GO:0071392	cellular response to estradiol stimulus	1/1371	24/22676	0.776323	0.918081	0.686707	Lcor	1	BP	L5 IT
GO:0071467	cellular response to pH	1/1371	24/22676	0.776323	0.918081	0.686707	Asic2	1	BP	L5 IT
GO:0090026	positive regulation of monocyte chemotaxis	1/1371	24/22676	0.776323	0.918081	0.686707	Ano6	1	BP	L5 IT
GO:0140112	extracellular vesicle biogenesis	1/1371	24/22676	0.776323	0.918081	0.686707	Atp9a	1	BP	L5 IT
GO:1900101	regulation of endoplasmic reticulum unfolded protein response	1/1371	24/22676	0.776323	0.918081	0.686707	Atf6	1	BP	L5 IT
GO:2000679	positive regulation of transcription regulatory region DNA binding	1/1371	24/22676	0.776323	0.918081	0.686707	Rb1	1	BP	L5 IT
GO:2000241	regulation of reproductive process	11/1371	219/22676	0.77788	0.919715	0.687929	Camk2b/Plcb1/Inhba/Stxbp1/Zfpm2/Eif4g3/Hdac4/Ago2/Chfr/Apc/Insr	11	BP	L5 IT
GO:0032663	regulation of interleukin-2 production	3/1371	67/22676	0.778759	0.920388	0.688432	Pde4d/Nav3/Abl2	3	BP	L5 IT
GO:0009206	purine ribonucleoside triphosphate biosynthetic process	4/1371	87/22676	0.77898	0.920388	0.688432	Nme7/Slc25a12/Map2k1/Pid1	4	BP	L5 IT
GO:0072028	nephron morphogenesis	4/1371	87/22676	0.77898	0.920388	0.688432	Klhl3/Hs2st1/Pbx1/Dlg1	4	BP	L5 IT
GO:0050728	negative regulation of inflammatory response	8/1371	164/22676	0.781422	0.923063	0.690434	Lrfn5/Abr/Smad3/Ash1l/Cx3cl1/Otulin/Bcr/Rb1	8	BP	L5 IT
GO:0051303	establishment of chromosome localization	5/1371	107/22676	0.782202	0.923775	0.690966	Eml4/Apc/Pibf1/Rb1/Dync1h1	5	BP	L5 IT
GO:0071222	cellular response to lipopolysaccharide	11/1371	220/22676	0.782783	0.924252	0.691323	Prkce/Ppm1e/Pde4d/Prkca/Cx3cl1/Mapk1/Mapk8/Nr2c2/Bcr/Ogt/Akap8	11	BP	L5 IT
GO:0002369	T cell cytokine production	2/1371	47/22676	0.785665	0.926099	0.692704	Prkcz/Dlg1	2	BP	L5 IT
GO:0005978	glycogen biosynthetic process	2/1371	47/22676	0.785665	0.926099	0.692704	Sorbs1/Insr	2	BP	L5 IT
GO:0009250	glucan biosynthetic process	2/1371	47/22676	0.785665	0.926099	0.692704	Sorbs1/Insr	2	BP	L5 IT
GO:0009262	deoxyribonucleotide metabolic process	2/1371	47/22676	0.785665	0.926099	0.692704	Upp2/Nt5c2	2	BP	L5 IT
GO:0009409	response to cold	2/1371	47/22676	0.785665	0.926099	0.692704	Cdh8/Tmem135	2	BP	L5 IT
GO:0046636	negative regulation of alpha-beta T cell activation	2/1371	47/22676	0.785665	0.926099	0.692704	Itch/Rc3h2	2	BP	L5 IT
GO:0048821	erythrocyte development	2/1371	47/22676	0.785665	0.926099	0.692704	Epo/Dmtn	2	BP	L5 IT
GO:0015850	organic hydroxy compound transport	16/1371	312/22676	0.786055	0.926099	0.692704	Syt1/Nrg1/Kcnq1/Prkcb/Cadps/Snca/Syt7/Kcnb1/Osbpl6/Slc2a13/Gramd1b/Myo5a/Chga/Kpna4/Syt5/Syt4	16	BP	L5 IT
GO:0009145	purine nucleoside triphosphate biosynthetic process	4/1371	88/22676	0.786503	0.926099	0.692704	Nme7/Slc25a12/Map2k1/Pid1	4	BP	L5 IT
GO:0046427	positive regulation of receptor signaling pathway via JAK-STAT	3/1371	68/22676	0.787246	0.926099	0.692704	Camk2a/Ptk2b/Pibf1	3	BP	L5 IT
GO:0061371	determination of heart left/right asymmetry	3/1371	68/22676	0.787246	0.926099	0.692704	Mib1/Smad3/Kdm2a	3	BP	L5 IT
GO:0051153	regulation of striated muscle cell differentiation	5/1371	108/22676	0.788974	0.926099	0.692704	Nrg1/Akap6/Hdac4/Hdac9/Epc1	5	BP	L5 IT
GO:0002902	regulation of B cell apoptotic process	1/1371	25/22676	0.789861	0.926099	0.692704	Fnip1	1	BP	L5 IT
GO:0005980	glycogen catabolic process	1/1371	25/22676	0.789861	0.926099	0.692704	Rb1cc1	1	BP	L5 IT
GO:0006221	pyrimidine nucleotide biosynthetic process	1/1371	25/22676	0.789861	0.926099	0.692704	Nme7	1	BP	L5 IT
GO:0006312	mitotic recombination	1/1371	25/22676	0.789861	0.926099	0.692704	Nsmce2	1	BP	L5 IT
GO:0006783	heme biosynthetic process	1/1371	25/22676	0.789861	0.926099	0.692704	Ireb2	1	BP	L5 IT
GO:0030903	notochord development	1/1371	25/22676	0.789861	0.926099	0.692704	Nckap1	1	BP	L5 IT
GO:0032703	negative regulation of interleukin-2 production	1/1371	25/22676	0.789861	0.926099	0.692704	Nav3	1	BP	L5 IT
GO:0034656	nucleobase-containing small molecule catabolic process	1/1371	25/22676	0.789861	0.926099	0.692704	Upp2	1	BP	L5 IT
GO:0043371	negative regulation of CD4-positive, alpha-beta T cell differentiation	1/1371	25/22676	0.789861	0.926099	0.692704	Rc3h2	1	BP	L5 IT
GO:0043567	regulation of insulin-like growth factor receptor signaling pathway	1/1371	25/22676	0.789861	0.926099	0.692704	Atxn1	1	BP	L5 IT
GO:0046128	purine ribonucleoside metabolic process	1/1371	25/22676	0.789861	0.926099	0.692704	Nt5c2	1	BP	L5 IT
GO:0051016	barbed-end actin filament capping	1/1371	25/22676	0.789861	0.926099	0.692704	Add2	1	BP	L5 IT
GO:0051788	response to misfolded protein	1/1371	25/22676	0.789861	0.926099	0.692704	Ube2w	1	BP	L5 IT
GO:0070242	thymocyte apoptotic process	1/1371	25/22676	0.789861	0.926099	0.692704	Bcl11b	1	BP	L5 IT
GO:1902230	negative regulation of intrinsic apoptotic signaling pathway in response to DNA damage	1/1371	25/22676	0.789861	0.926099	0.692704	Usp47	1	BP	L5 IT
GO:1902410	mitotic cytokinetic process	1/1371	25/22676	0.789861	0.926099	0.692704	Iqgap2	1	BP	L5 IT
GO:2000345	regulation of hepatocyte proliferation	1/1371	25/22676	0.789861	0.926099	0.692704	Itpr1	1	BP	L5 IT
GO:2000353	positive regulation of endothelial cell apoptotic process	1/1371	25/22676	0.789861	0.926099	0.692704	Ano6	1	BP	L5 IT
GO:2000738	positive regulation of stem cell differentiation	1/1371	25/22676	0.789861	0.926099	0.692704	Sox5	1	BP	L5 IT
GO:0005996	monosaccharide metabolic process	14/1371	277/22676	0.791751	0.928107	0.694206	Kcnq1/Chst1/Sorbs1/Hectd4/Pfkp/Ncoa2/Pgm2l1/Slc25a12/Slc23a2/Hk1/Insr/Ranbp2/Ogt/Usp7	14	BP	L5 IT
GO:0035710	CD4-positive, alpha-beta T cell activation	6/1371	128/22676	0.793005	0.929367	0.695149	Braf/Sh3rf1/Prkcz/Itch/Rc3h2/Kmt2a	6	BP	L5 IT
GO:0048608	reproductive structure development	17/1371	332/22676	0.793574	0.929485	0.695237	Csmd1/Pde4d/Fgfr2/Ptprn/Inhba/Zfpm2/Ube3a/Jmjd1c/Ash1l/Immp2l/Apc/Scaper/Insr/Fndc3a/Dlg1/Arid4b/Safb2	17	BP	L5 IT
GO:0009408	response to heat	4/1371	89/22676	0.79382	0.929485	0.695237	Arpp21/Xylt1/Cntnap2/Nf1	4	BP	L5 IT
GO:0046209	nitric oxide metabolic process	4/1371	89/22676	0.79382	0.929485	0.695237	Ptk2b/Smad3/Rock2/Insr	4	BP	L5 IT
GO:0061333	renal tubule morphogenesis	4/1371	89/22676	0.79382	0.929485	0.695237	Klhl3/Hs2st1/Pbx1/Dlg1	4	BP	L5 IT
GO:0022408	negative regulation of cell-cell adhesion	10/1371	204/22676	0.795069	0.930292	0.695841	Ptk2/Prkg1/Abl2/Ripor2/Nf2/Ildr2/Map2k1/Itch/Rc3h2/Dlg1	10	BP	L5 IT
GO:0001774	microglial cell activation	2/1371	48/22676	0.795422	0.930292	0.695841	Snca/Cx3cl1	2	BP	L5 IT
GO:1904037	positive regulation of epithelial cell apoptotic process	2/1371	48/22676	0.795422	0.930292	0.695841	Ano6/Sort1	2	BP	L5 IT
GO:0032732	positive regulation of interleukin-1 production	3/1371	69/22676	0.795461	0.930292	0.695841	Smad3/Usp50/Hk1	3	BP	L5 IT
GO:0051148	negative regulation of muscle cell differentiation	3/1371	69/22676	0.795461	0.930292	0.695841	Ankrd17/Hdac4/Bmpr2	3	BP	L5 IT
GO:0061326	renal tubule development	5/1371	109/22676	0.795581	0.930292	0.695841	Prickle1/Klhl3/Hs2st1/Pbx1/Dlg1	5	BP	L5 IT
GO:0030183	B cell differentiation	8/1371	167/22676	0.797791	0.931435	0.696696	Ptprj/Ptk2b/Gon4l/Plcl2/Hdac9/Bcl11a/Fnip1/Phf14	8	BP	L5 IT
GO:1905952	regulation of lipid localization	9/1371	186/22676	0.798558	0.931435	0.696696	Nrg1/Osbpl6/Atp8a2/Atp8a1/Osbpl8/Asxl1/Dennd5b/Tmem135/Asxl2	9	BP	L5 IT
GO:0000027	ribosomal large subunit assembly	1/1371	26/22676	0.80258	0.931435	0.696696	Dhx30	1	BP	L5 IT
GO:0002523	leukocyte migration involved in inflammatory response	1/1371	26/22676	0.80258	0.931435	0.696696	Cx3cl1	1	BP	L5 IT
GO:0002726	positive regulation of T cell cytokine production	1/1371	26/22676	0.80258	0.931435	0.696696	Prkcz	1	BP	L5 IT
GO:0003084	positive regulation of systemic arterial blood pressure	1/1371	26/22676	0.80258	0.931435	0.696696	Nr3c2	1	BP	L5 IT
GO:0003417	growth plate cartilage development	1/1371	26/22676	0.80258	0.931435	0.696696	Atf2	1	BP	L5 IT
GO:0008211	glucocorticoid metabolic process	1/1371	26/22676	0.80258	0.931435	0.696696	Dkk3	1	BP	L5 IT
GO:0009251	glucan catabolic process	1/1371	26/22676	0.80258	0.931435	0.696696	Rb1cc1	1	BP	L5 IT
GO:0010566	regulation of ketone biosynthetic process	1/1371	26/22676	0.80258	0.931435	0.696696	Dkk3	1	BP	L5 IT
GO:0016540	protein autoprocessing	1/1371	26/22676	0.80258	0.931435	0.696696	Pcsk2	1	BP	L5 IT
GO:0018126	protein hydroxylation	1/1371	26/22676	0.80258	0.931435	0.696696	P4ha1	1	BP	L5 IT
GO:0030970	retrograde protein transport, ER to cytosol	1/1371	26/22676	0.80258	0.931435	0.696696	Ubac2	1	BP	L5 IT
GO:0031954	positive regulation of protein autophosphorylation	1/1371	26/22676	0.80258	0.931435	0.696696	Nrg1	1	BP	L5 IT
GO:0032098	regulation of appetite	1/1371	26/22676	0.80258	0.931435	0.696696	Htr4	1	BP	L5 IT
GO:0035743	CD4-positive, alpha-beta T cell cytokine production	1/1371	26/22676	0.80258	0.931435	0.696696	Prkcz	1	BP	L5 IT
GO:0035809	regulation of urine volume	1/1371	26/22676	0.80258	0.931435	0.696696	Nfat5	1	BP	L5 IT
GO:0036260	RNA capping	1/1371	26/22676	0.80258	0.931435	0.696696	Rngtt	1	BP	L5 IT
GO:0042474	middle ear morphogenesis	1/1371	26/22676	0.80258	0.931435	0.696696	Fgfr1	1	BP	L5 IT
GO:0043039	tRNA aminoacylation	1/1371	26/22676	0.80258	0.931435	0.696696	Fars2	1	BP	L5 IT
GO:0045736	negative regulation of cyclin-dependent protein serine/threonine kinase activity	1/1371	26/22676	0.80258	0.931435	0.696696	Apc	1	BP	L5 IT
GO:0046688	response to copper ion	1/1371	26/22676	0.80258	0.931435	0.696696	Snca	1	BP	L5 IT
GO:0051204	protein insertion into mitochondrial membrane	1/1371	26/22676	0.80258	0.931435	0.696696	Timm9	1	BP	L5 IT
GO:0060065	uterus development	1/1371	26/22676	0.80258	0.931435	0.696696	Ash1l	1	BP	L5 IT
GO:0065005	protein-lipid complex assembly	1/1371	26/22676	0.80258	0.931435	0.696696	Sh3gl2	1	BP	L5 IT
GO:0070168	negative regulation of biomineral tissue development	1/1371	26/22676	0.80258	0.931435	0.696696	Ptk2b	1	BP	L5 IT
GO:0070498	interleukin-1-mediated signaling pathway	1/1371	26/22676	0.80258	0.931435	0.696696	Plcb1	1	BP	L5 IT
GO:0072677	eosinophil migration	1/1371	26/22676	0.80258	0.931435	0.696696	Cx3cl1	1	BP	L5 IT
GO:0097396	response to interleukin-17	1/1371	26/22676	0.80258	0.931435	0.696696	Cntnap2	1	BP	L5 IT
GO:1901186	positive regulation of ERBB signaling pathway	1/1371	26/22676	0.80258	0.931435	0.696696	Dgkd	1	BP	L5 IT
GO:1903513	endoplasmic reticulum to cytosol transport	1/1371	26/22676	0.80258	0.931435	0.696696	Ubac2	1	BP	L5 IT
GO:1904357	negative regulation of telomere maintenance via telomere lengthening	1/1371	26/22676	0.80258	0.931435	0.696696	Gnl3l	1	BP	L5 IT
GO:2000561	regulation of CD4-positive, alpha-beta T cell proliferation	1/1371	26/22676	0.80258	0.931435	0.696696	Itch	1	BP	L5 IT
GO:0009152	purine ribonucleotide biosynthetic process	8/1371	168/22676	0.803038	0.931435	0.696696	Adcy2/Snca/Adcy9/Adcy1/Nme7/Slc25a12/Map2k1/Pid1	8	BP	L5 IT
GO:0009451	RNA modification	7/1371	149/22676	0.803377	0.931435	0.696696	Adarb1/Adar/Fto/Cdkal1/Nsun2/Elp4/Zc3h13	7	BP	L5 IT
GO:0032206	positive regulation of telomere maintenance	3/1371	70/22676	0.80341	0.931435	0.696696	Ino80/Mapk1/Hmbox1	3	BP	L5 IT
GO:0050994	regulation of lipid catabolic process	3/1371	70/22676	0.80341	0.931435	0.696696	Prkce/Sorl1/Crtc3	3	BP	L5 IT
GO:0051784	negative regulation of nuclear division	3/1371	70/22676	0.80341	0.931435	0.696696	Fgfr2/Tom1l2/Apc	3	BP	L5 IT
GO:0044703	multi-organism reproductive process	9/1371	187/22676	0.803535	0.931435	0.696696	Kalrn/Csmd1/Pcsk5/Epo/Ash1l/Mapk1/Ago2/Ndrg3/Bmpr2	9	BP	L5 IT
GO:0019216	regulation of lipid metabolic process	20/1371	389/22676	0.803766	0.931496	0.696741	Prkce/Kcnma1/Prkag2/Snca/Ambra1/Sorbs1/Bcl11b/Sorl1/Rptor/Pde8b/Dkk3/Ncoa2/Dgkz/Mtmr3/Thrb/Lpgat1/Pibf1/Crtc3/Ogt/Zbtb20	20	BP	L5 IT
GO:0032881	regulation of polysaccharide metabolic process	2/1371	49/22676	0.804784	0.932053	0.697158	Sorbs1/Insr	2	BP	L5 IT
GO:0042092	type 2 immune response	2/1371	49/22676	0.804784	0.932053	0.697158	Prkcz/Kmt2a	2	BP	L5 IT
GO:0045910	negative regulation of DNA recombination	2/1371	49/22676	0.804784	0.932053	0.697158	Thoc1/Trp53bp1	2	BP	L5 IT
GO:0009201	ribonucleoside triphosphate biosynthetic process	4/1371	91/22676	0.807848	0.934562	0.699035	Nme7/Slc25a12/Map2k1/Pid1	4	BP	L5 IT
GO:0042542	response to hydrogen peroxide	4/1371	91/22676	0.807848	0.934562	0.699035	Ptk2b/Kpna4/Mapk8/Setx	4	BP	L5 IT
GO:0051384	response to glucocorticoid	4/1371	91/22676	0.807848	0.934562	0.699035	Smyd3/Akap13/Map2k1/Rps6kb1	4	BP	L5 IT
GO:0072524	pyridine-containing compound metabolic process	4/1371	91/22676	0.807848	0.934562	0.699035	Rptor/Htt/Nmnat2/Ogdh	4	BP	L5 IT
GO:2001057	reactive nitrogen species metabolic process	4/1371	91/22676	0.807848	0.934562	0.699035	Ptk2b/Smad3/Rock2/Insr	4	BP	L5 IT
GO:0003341	cilium movement	10/1371	207/22676	0.809275	0.93465	0.6991	Cacna1e/Rfx3/Vps13a/Ash1l/Nme7/Ttll5/Dync2h1/Lztfl1/Celf3/Dync1h1	10	BP	L5 IT
GO:0007566	embryo implantation	3/1371	71/22676	0.811097	0.93465	0.6991	Pcsk5/Epo/Ago2	3	BP	L5 IT
GO:0042093	T-helper cell differentiation	3/1371	71/22676	0.811097	0.93465	0.6991	Prkcz/Rc3h2/Kmt2a	3	BP	L5 IT
GO:0042509	regulation of tyrosine phosphorylation of STAT protein	3/1371	71/22676	0.811097	0.93465	0.6991	Epo/Nf2/Pibf1	3	BP	L5 IT
GO:0090559	regulation of membrane permeability	3/1371	71/22676	0.811097	0.93465	0.6991	Camk2a/Atf2/Rhot1	3	BP	L5 IT
GO:2001244	positive regulation of intrinsic apoptotic signaling pathway	3/1371	71/22676	0.811097	0.93465	0.6991	Gsdme/Fbxw7/Dnm1l	3	BP	L5 IT
GO:0007565	female pregnancy	8/1371	170/22676	0.813223	0.93465	0.6991	Csmd1/Pcsk5/Epo/Ash1l/Mapk1/Ago2/Ndrg3/Bmpr2	8	BP	L5 IT
GO:0009161	ribonucleoside monophosphate metabolic process	2/1371	50/22676	0.813763	0.93465	0.6991	Upp2/Nt5c2	2	BP	L5 IT
GO:0032728	positive regulation of interferon-beta production	2/1371	50/22676	0.813763	0.93465	0.6991	Riok3/Zbtb20	2	BP	L5 IT
GO:0036230	granulocyte activation	2/1371	50/22676	0.813763	0.93465	0.6991	Abr/Bcr	2	BP	L5 IT
GO:0045646	regulation of erythrocyte differentiation	2/1371	50/22676	0.813763	0.93465	0.6991	Inhba/Rbfox2	2	BP	L5 IT
GO:0140374	antiviral innate immune response	2/1371	50/22676	0.813763	0.93465	0.6991	Senp7/Ube2w	2	BP	L5 IT
GO:0008630	intrinsic apoptotic signaling pathway in response to DNA damage	5/1371	112/22676	0.814428	0.93465	0.6991	Ppp2r5c/Usp47/Polb/Hipk2/Cdip1	5	BP	L5 IT
GO:0002320	lymphoid progenitor cell differentiation	1/1371	27/22676	0.81453	0.93465	0.6991	Fnip1	1	BP	L5 IT
GO:0003094	glomerular filtration	1/1371	27/22676	0.81453	0.93465	0.6991	Coro2b	1	BP	L5 IT
GO:0009713	catechol-containing compound biosynthetic process	1/1371	27/22676	0.81453	0.93465	0.6991	Snca	1	BP	L5 IT
GO:0010954	positive regulation of protein processing	1/1371	27/22676	0.81453	0.93465	0.6991	Spon1	1	BP	L5 IT
GO:0021895	cerebral cortex neuron differentiation	1/1371	27/22676	0.81453	0.93465	0.6991	Chd5	1	BP	L5 IT
GO:0023019	signal transduction involved in regulation of gene expression	1/1371	27/22676	0.81453	0.93465	0.6991	Smad3	1	BP	L5 IT
GO:0034508	centromere complex assembly	1/1371	27/22676	0.81453	0.93465	0.6991	Cenpp	1	BP	L5 IT
GO:0035384	thioester biosynthetic process	1/1371	27/22676	0.81453	0.93465	0.6991	Snca	1	BP	L5 IT
GO:0035739	CD4-positive, alpha-beta T cell proliferation	1/1371	27/22676	0.81453	0.93465	0.6991	Itch	1	BP	L5 IT
GO:0042423	catecholamine biosynthetic process	1/1371	27/22676	0.81453	0.93465	0.6991	Snca	1	BP	L5 IT
GO:0043038	amino acid activation	1/1371	27/22676	0.81453	0.93465	0.6991	Fars2	1	BP	L5 IT
GO:0045723	positive regulation of fatty acid biosynthetic process	1/1371	27/22676	0.81453	0.93465	0.6991	Lpgat1	1	BP	L5 IT
GO:0045780	positive regulation of bone resorption	1/1371	27/22676	0.81453	0.93465	0.6991	Prkca	1	BP	L5 IT
GO:0060716	labyrinthine layer blood vessel development	1/1371	27/22676	0.81453	0.93465	0.6991	Mapk1	1	BP	L5 IT
GO:0071391	cellular response to estrogen stimulus	1/1371	27/22676	0.81453	0.93465	0.6991	Bcas3	1	BP	L5 IT
GO:0071577	zinc ion transmembrane transport	1/1371	27/22676	0.81453	0.93465	0.6991	Slc1a1	1	BP	L5 IT
GO:0071616	acyl-CoA biosynthetic process	1/1371	27/22676	0.81453	0.93465	0.6991	Snca	1	BP	L5 IT
GO:0090335	regulation of brown fat cell differentiation	1/1371	27/22676	0.81453	0.93465	0.6991	Fto	1	BP	L5 IT
GO:1901658	glycosyl compound catabolic process	1/1371	27/22676	0.81453	0.93465	0.6991	Upp2	1	BP	L5 IT
GO:1904030	negative regulation of cyclin-dependent protein kinase activity	1/1371	27/22676	0.81453	0.93465	0.6991	Apc	1	BP	L5 IT
GO:1904996	positive regulation of leukocyte adhesion to vascular endothelial cell	1/1371	27/22676	0.81453	0.93465	0.6991	Nfat5	1	BP	L5 IT
GO:2000647	negative regulation of stem cell proliferation	1/1371	27/22676	0.81453	0.93465	0.6991	Nf1	1	BP	L5 IT
GO:2001032	regulation of double-strand break repair via nonhomologous end joining	1/1371	27/22676	0.81453	0.93465	0.6991	Nsd2	1	BP	L5 IT
GO:0051341	regulation of oxidoreductase activity	4/1371	92/22676	0.814565	0.93465	0.6991	Snca/Ptk2b/Myo5a/Abl2	4	BP	L5 IT
GO:0002294	CD4-positive, alpha-beta T cell differentiation involved in immune response	3/1371	72/22676	0.818528	0.93837	0.701883	Prkcz/Rc3h2/Kmt2a	3	BP	L5 IT
GO:0009593	detection of chemical stimulus	3/1371	72/22676	0.818528	0.93837	0.701883	Ryr2/Syt1/Slc24a4	3	BP	L5 IT
GO:0048662	negative regulation of smooth muscle cell proliferation	3/1371	72/22676	0.818528	0.93837	0.701883	Prkg1/Ndrg4/Bmpr2	3	BP	L5 IT
GO:1902893	regulation of miRNA transcription	3/1371	72/22676	0.818528	0.93837	0.701883	Smad3/Ncor2/Hdac4	3	BP	L5 IT
GO:0046889	positive regulation of lipid biosynthetic process	5/1371	113/22676	0.820393	0.939828	0.702974	Sorbs1/Rptor/Lpgat1/Ogt/Zbtb20	5	BP	L5 IT
GO:0002920	regulation of humoral immune response	2/1371	51/22676	0.82237	0.939828	0.702974	Susd4/Spns2	2	BP	L5 IT
GO:0042181	ketone biosynthetic process	2/1371	51/22676	0.82237	0.939828	0.702974	Dkk3/Pdss2	2	BP	L5 IT
GO:0042304	regulation of fatty acid biosynthetic process	2/1371	51/22676	0.82237	0.939828	0.702974	Lpgat1/Pibf1	2	BP	L5 IT
GO:0044848	biological phase	2/1371	51/22676	0.82237	0.939828	0.702974	Jmjd1c/Myo5a	2	BP	L5 IT
GO:0050798	activated T cell proliferation	2/1371	51/22676	0.82237	0.939828	0.702974	Ppp3ca/Epo	2	BP	L5 IT
GO:0061005	cell differentiation involved in kidney development	2/1371	51/22676	0.82237	0.939828	0.702974	Ext1/Asxl1	2	BP	L5 IT
GO:1902041	regulation of extrinsic apoptotic signaling pathway via death domain receptors	2/1371	51/22676	0.82237	0.939828	0.702974	Faf1/Madd	2	BP	L5 IT
GO:0030856	regulation of epithelial cell differentiation	8/1371	172/22676	0.823	0.939828	0.702974	Ahi1/Spred2/Plcb1/Rptor/Rfx3/Akap11/Rock2/Apc	8	BP	L5 IT
GO:0071219	cellular response to molecule of bacterial origin	11/1371	229/22676	0.823446	0.939828	0.702974	Prkce/Ppm1e/Pde4d/Prkca/Cx3cl1/Mapk1/Mapk8/Nr2c2/Bcr/Ogt/Akap8	11	BP	L5 IT
GO:0060759	regulation of response to cytokine stimulus	7/1371	153/22676	0.824417	0.939828	0.702974	Slit3/Usp29/Adar/Gigyf2/Otulin/Trim44/C1qtnf4	7	BP	L5 IT
GO:0002293	alpha-beta T cell differentiation involved in immune response	3/1371	73/22676	0.825709	0.939828	0.702974	Prkcz/Rc3h2/Kmt2a	3	BP	L5 IT
GO:0002381	immunoglobulin production involved in immunoglobulin-mediated immune response	3/1371	73/22676	0.825709	0.939828	0.702974	Nsd2/Thoc1/Trp53bp1	3	BP	L5 IT
GO:0051298	centrosome duplication	3/1371	73/22676	0.825709	0.939828	0.702974	Rock2/Trim37/Usp33	3	BP	L5 IT
GO:0060675	ureteric bud morphogenesis	3/1371	73/22676	0.825709	0.939828	0.702974	Hs2st1/Pbx1/Dlg1	3	BP	L5 IT
GO:1901264	carbohydrate derivative transport	3/1371	73/22676	0.825709	0.939828	0.702974	Ank/Abcc5/Slc25a23	3	BP	L5 IT
GO:1903317	regulation of protein maturation	3/1371	73/22676	0.825709	0.939828	0.702974	Rasal2/Spon1/Glg1	3	BP	L5 IT
GO:0001675	acrosome assembly	1/1371	28/22676	0.825757	0.939828	0.702974	Vps13b	1	BP	L5 IT
GO:0002837	regulation of immune response to tumor cell	1/1371	28/22676	0.825757	0.939828	0.702974	Gsdme	1	BP	L5 IT
GO:0007141	male meiosis I	1/1371	28/22676	0.825757	0.939828	0.702974	Ubr2	1	BP	L5 IT
GO:0007530	sex determination	1/1371	28/22676	0.825757	0.939828	0.702974	Insr	1	BP	L5 IT
GO:0034121	regulation of toll-like receptor signaling pathway	1/1371	28/22676	0.825757	0.939828	0.702974	Pdpk1	1	BP	L5 IT
GO:0042501	serine phosphorylation of STAT protein	1/1371	28/22676	0.825757	0.939828	0.702974	Nlk	1	BP	L5 IT
GO:0045648	positive regulation of erythrocyte differentiation	1/1371	28/22676	0.825757	0.939828	0.702974	Inhba	1	BP	L5 IT
GO:0046039	GTP metabolic process	1/1371	28/22676	0.825757	0.939828	0.702974	Nme7	1	BP	L5 IT
GO:0046184	aldehyde biosynthetic process	1/1371	28/22676	0.825757	0.939828	0.702974	Dkk3	1	BP	L5 IT
GO:0046823	negative regulation of nucleocytoplasmic transport	1/1371	28/22676	0.825757	0.939828	0.702974	Nf1	1	BP	L5 IT
GO:0051354	negative regulation of oxidoreductase activity	1/1371	28/22676	0.825757	0.939828	0.702974	Snca	1	BP	L5 IT
GO:0060575	intestinal epithelial cell differentiation	1/1371	28/22676	0.825757	0.939828	0.702974	Cbfa2t2	1	BP	L5 IT
GO:0061437	renal system vasculature development	1/1371	28/22676	0.825757	0.939828	0.702974	Nrp1	1	BP	L5 IT
GO:0061440	kidney vasculature development	1/1371	28/22676	0.825757	0.939828	0.702974	Nrp1	1	BP	L5 IT
GO:0071480	cellular response to gamma radiation	1/1371	28/22676	0.825757	0.939828	0.702974	Tlk2	1	BP	L5 IT
GO:1901863	positive regulation of muscle tissue development	1/1371	28/22676	0.825757	0.939828	0.702974	Rps6kb1	1	BP	L5 IT
GO:0045833	negative regulation of lipid metabolic process	5/1371	114/22676	0.826202	0.94013	0.703199	Sorl1/Pde8b/Dkk3/Pibf1/Crtc3	5	BP	L5 IT
GO:0045104	intermediate filament cytoskeleton organization	4/1371	94/22676	0.827421	0.941311	0.704082	Atp8a2/Dst/Atf2/Ina	4	BP	L5 IT
GO:2001235	positive regulation of apoptotic signaling pathway	8/1371	173/22676	0.827738	0.941466	0.704199	Camk2b/Inhba/Gsdme/Faf1/Fbxw7/Nf1/Mapk8/Dnm1l	8	BP	L5 IT
GO:0002269	leukocyte activation involved in inflammatory response	2/1371	52/22676	0.830619	0.944124	0.706187	Snca/Cx3cl1	2	BP	L5 IT
GO:0021532	neural tube patterning	2/1371	52/22676	0.830619	0.944124	0.706187	Ssbp3/Kdm2b	2	BP	L5 IT
GO:0090207	regulation of triglyceride metabolic process	2/1371	52/22676	0.830619	0.944124	0.706187	Sorl1/Thrb	2	BP	L5 IT
GO:0033865	nucleoside bisphosphate metabolic process	5/1371	115/22676	0.831858	0.944914	0.706777	Snca/Far2/Far1/Acaca/Ogdh	5	BP	L5 IT
GO:0033875	ribonucleoside bisphosphate metabolic process	5/1371	115/22676	0.831858	0.944914	0.706777	Snca/Far2/Far1/Acaca/Ogdh	5	BP	L5 IT
GO:0034032	purine nucleoside bisphosphate metabolic process	5/1371	115/22676	0.831858	0.944914	0.706777	Snca/Far2/Far1/Acaca/Ogdh	5	BP	L5 IT
GO:0002287	alpha-beta T cell activation involved in immune response	3/1371	74/22676	0.832645	0.94519	0.706984	Prkcz/Rc3h2/Kmt2a	3	BP	L5 IT
GO:0061614	miRNA transcription	3/1371	74/22676	0.832645	0.94519	0.706984	Smad3/Ncor2/Hdac4	3	BP	L5 IT
GO:2000144	positive regulation of DNA-templated transcription initiation	3/1371	74/22676	0.832645	0.94519	0.706984	Med15/Med13/Setx	3	BP	L5 IT
GO:0045103	intermediate filament-based process	4/1371	95/22676	0.833566	0.946028	0.707611	Atp8a2/Dst/Atf2/Ina	4	BP	L5 IT
GO:0002237	response to molecule of bacterial origin	16/1371	325/22676	0.834573	0.946043	0.707622	Prkce/Ppm1e/Pde4d/Abr/Snca/Prkca/Cx3cl1/Rps6ka3/Mapk1/Mapk8/Fer/Nr2c2/Bcr/Chuk/Ogt/Akap8	16	BP	L5 IT
GO:0000272	polysaccharide catabolic process	1/1371	29/22676	0.836304	0.946043	0.707622	Rb1cc1	1	BP	L5 IT
GO:0010955	negative regulation of protein processing	1/1371	29/22676	0.836304	0.946043	0.707622	Glg1	1	BP	L5 IT
GO:0015732	prostaglandin transport	1/1371	29/22676	0.836304	0.946043	0.707622	Slco3a1	1	BP	L5 IT
GO:0032770	positive regulation of monooxygenase activity	1/1371	29/22676	0.836304	0.946043	0.707622	Ptk2b	1	BP	L5 IT
GO:0032891	negative regulation of organic acid transport	1/1371	29/22676	0.836304	0.946043	0.707622	Grm7	1	BP	L5 IT
GO:0034755	iron ion transmembrane transport	1/1371	29/22676	0.836304	0.946043	0.707622	Abcc5	1	BP	L5 IT
GO:0051767	nitric-oxide synthase biosynthetic process	1/1371	29/22676	0.836304	0.946043	0.707622	Map2k4	1	BP	L5 IT
GO:0051769	regulation of nitric-oxide synthase biosynthetic process	1/1371	29/22676	0.836304	0.946043	0.707622	Map2k4	1	BP	L5 IT
GO:0090200	positive regulation of release of cytochrome c from mitochondria	1/1371	29/22676	0.836304	0.946043	0.707622	Dnm1l	1	BP	L5 IT
GO:1901223	negative regulation of non-canonical NF-kappaB signal transduction	1/1371	29/22676	0.836304	0.946043	0.707622	Fbxw11	1	BP	L5 IT
GO:1903077	negative regulation of protein localization to plasma membrane	1/1371	29/22676	0.836304	0.946043	0.707622	Pid1	1	BP	L5 IT
GO:1903318	negative regulation of protein maturation	1/1371	29/22676	0.836304	0.946043	0.707622	Glg1	1	BP	L5 IT
GO:1903319	positive regulation of protein maturation	1/1371	29/22676	0.836304	0.946043	0.707622	Spon1	1	BP	L5 IT
GO:2000831	regulation of steroid hormone secretion	1/1371	29/22676	0.836304	0.946043	0.707622	Nrg1	1	BP	L5 IT
GO:0045766	positive regulation of angiogenesis	8/1371	175/22676	0.836917	0.946195	0.707736	Prkcb/Nrp1/Ptk2b/Akt3/Prkca/Tjp1/Ago2/Hipk2	8	BP	L5 IT
GO:1904018	positive regulation of vasculature development	8/1371	175/22676	0.836917	0.946195	0.707736	Prkcb/Nrp1/Ptk2b/Akt3/Prkca/Tjp1/Ago2/Hipk2	8	BP	L5 IT
GO:0001578	microtubule bundle formation	5/1371	116/22676	0.837363	0.946195	0.707736	Map1b/Map2/Ttll5/Clip1/Clasp1	5	BP	L5 IT
GO:0015804	neutral amino acid transport	2/1371	53/22676	0.83852	0.946195	0.707736	Slc6a17/Slc1a1	2	BP	L5 IT
GO:0032392	DNA geometric change	2/1371	53/22676	0.83852	0.946195	0.707736	Ascc3/Mnat1	2	BP	L5 IT
GO:0045124	regulation of bone resorption	2/1371	53/22676	0.83852	0.946195	0.707736	Prkca/Nf1	2	BP	L5 IT
GO:1902100	negative regulation of metaphase/anaphase transition of cell cycle	2/1371	53/22676	0.83852	0.946195	0.707736	Chfr/Apc	2	BP	L5 IT
GO:1905819	negative regulation of chromosome separation	2/1371	53/22676	0.83852	0.946195	0.707736	Chfr/Apc	2	BP	L5 IT
GO:0030216	keratinocyte differentiation	7/1371	156/22676	0.839007	0.946195	0.707736	Ppp3ca/Bcl11b/Flnb/Rock2/Bcr/Map2k1/Ubn1	7	BP	L5 IT
GO:0001960	negative regulation of cytokine-mediated signaling pathway	3/1371	75/22676	0.839343	0.946195	0.707736	Slit3/Adar/Gigyf2	3	BP	L5 IT
GO:0006754	ATP biosynthetic process	3/1371	75/22676	0.839343	0.946195	0.707736	Slc25a12/Map2k1/Pid1	3	BP	L5 IT
GO:0010833	telomere maintenance via telomere lengthening	3/1371	75/22676	0.839343	0.946195	0.707736	Mapk1/Hmbox1/Gnl3l	3	BP	L5 IT
GO:0032623	interleukin-2 production	3/1371	75/22676	0.839343	0.946195	0.707736	Pde4d/Nav3/Abl2	3	BP	L5 IT
GO:0044458	motile cilium assembly	3/1371	75/22676	0.839343	0.946195	0.707736	Ahi1/Htt/Ttll5	3	BP	L5 IT
GO:0072171	mesonephric tubule morphogenesis	3/1371	75/22676	0.839343	0.946195	0.707736	Hs2st1/Pbx1/Dlg1	3	BP	L5 IT
GO:0002712	regulation of B cell mediated immunity	4/1371	96/22676	0.839527	0.946195	0.707736	Susd4/Nsd2/Thoc1/Trp53bp1	4	BP	L5 IT
GO:0002889	regulation of immunoglobulin mediated immune response	4/1371	96/22676	0.839527	0.946195	0.707736	Susd4/Nsd2/Thoc1/Trp53bp1	4	BP	L5 IT
GO:0002285	lymphocyte activation involved in immune response	10/1371	215/22676	0.843541	0.947782	0.708923	Ptk2b/Prkcz/Nsd2/Plcl2/Thoc1/Tsc1/Phf14/Trp53bp1/Rc3h2/Kmt2a	10	BP	L5 IT
GO:0002704	negative regulation of leukocyte mediated immunity	4/1371	97/22676	0.845309	0.947782	0.708923	Abr/Susd4/Thoc1/Bcr	4	BP	L5 IT
GO:0003333	amino acid transmembrane transport	4/1371	97/22676	0.845309	0.947782	0.708923	Slc17a7/Grm1/Slc1a1/Slc25a12	4	BP	L5 IT
GO:0009142	nucleoside triphosphate biosynthetic process	4/1371	97/22676	0.845309	0.947782	0.708923	Nme7/Slc25a12/Map2k1/Pid1	4	BP	L5 IT
GO:0001539	cilium or flagellum-dependent cell motility	8/1371	177/22676	0.845707	0.947782	0.708923	Cacna1e/Rfx3/Vps13a/Ash1l/Ttll5/Dync2h1/Lztfl1/Celf3	8	BP	L5 IT
GO:0060285	cilium-dependent cell motility	8/1371	177/22676	0.845707	0.947782	0.708923	Cacna1e/Rfx3/Vps13a/Ash1l/Ttll5/Dync2h1/Lztfl1/Celf3	8	BP	L5 IT
GO:0032814	regulation of natural killer cell activation	3/1371	76/22676	0.845808	0.947782	0.708923	Rasgrp1/Lyst/Pibf1	3	BP	L5 IT
GO:0042246	tissue regeneration	3/1371	76/22676	0.845808	0.947782	0.708923	Large1/Dmd/Kpna1	3	BP	L5 IT
GO:0003044	regulation of systemic arterial blood pressure mediated by a chemical signal	2/1371	54/22676	0.846086	0.947782	0.708923	Nr3c2/Chrm3	2	BP	L5 IT
GO:0031577	spindle checkpoint signaling	2/1371	54/22676	0.846086	0.947782	0.708923	Chfr/Apc	2	BP	L5 IT
GO:0032816	positive regulation of natural killer cell activation	2/1371	54/22676	0.846086	0.947782	0.708923	Rasgrp1/Lyst	2	BP	L5 IT
GO:0043029	T cell homeostasis	2/1371	54/22676	0.846086	0.947782	0.708923	Spns2/Rc3h2	2	BP	L5 IT
GO:0089718	amino acid import across plasma membrane	2/1371	54/22676	0.846086	0.947782	0.708923	Grm1/Slc1a1	2	BP	L5 IT
GO:0001778	plasma membrane repair	1/1371	30/22676	0.846214	0.947782	0.708923	Syt7	1	BP	L5 IT
GO:0002360	T cell lineage commitment	1/1371	30/22676	0.846214	0.947782	0.708923	Braf	1	BP	L5 IT
GO:0006779	porphyrin-containing compound biosynthetic process	1/1371	30/22676	0.846214	0.947782	0.708923	Ireb2	1	BP	L5 IT
GO:0007263	nitric oxide mediated signal transduction	1/1371	30/22676	0.846214	0.947782	0.708923	Gucy1a2	1	BP	L5 IT
GO:0010458	exit from mitosis	1/1371	30/22676	0.846214	0.947782	0.708923	Clasp1	1	BP	L5 IT
GO:0010526	retrotransposon silencing	1/1371	30/22676	0.846214	0.947782	0.708923	Ubr2	1	BP	L5 IT
GO:0033014	tetrapyrrole biosynthetic process	1/1371	30/22676	0.846214	0.947782	0.708923	Ireb2	1	BP	L5 IT
GO:0043247	telomere maintenance in response to DNA damage	1/1371	30/22676	0.846214	0.947782	0.708923	Ino80	1	BP	L5 IT
GO:0046639	negative regulation of alpha-beta T cell differentiation	1/1371	30/22676	0.846214	0.947782	0.708923	Rc3h2	1	BP	L5 IT
GO:0060795	cell fate commitment involved in formation of primary germ layer	1/1371	30/22676	0.846214	0.947782	0.708923	Fgfr1	1	BP	L5 IT
GO:0072539	T-helper 17 cell differentiation	1/1371	30/22676	0.846214	0.947782	0.708923	Rc3h2	1	BP	L5 IT
GO:1902914	regulation of protein polyubiquitination	1/1371	30/22676	0.846214	0.947782	0.708923	Trim44	1	BP	L5 IT
GO:1902932	positive regulation of alcohol biosynthetic process	1/1371	30/22676	0.846214	0.947782	0.708923	Snca	1	BP	L5 IT
GO:1903429	regulation of cell maturation	1/1371	30/22676	0.846214	0.947782	0.708923	Bcl11a	1	BP	L5 IT
GO:1990000	amyloid fibril formation	1/1371	30/22676	0.846214	0.947782	0.708923	Snca	1	BP	L5 IT
GO:2000564	regulation of CD8-positive, alpha-beta T cell proliferation	1/1371	30/22676	0.846214	0.947782	0.708923	Sh3rf1	1	BP	L5 IT
GO:0045088	regulation of innate immune response	23/1371	458/22676	0.848742	0.950409	0.710887	Prkce/Susd4/Cadm1/Rasgrp1/Fbxl2/Usp50/Usp29/Ankrd17/Adar/Rps6ka3/Ptprs/Gigyf2/Otulin/Mapk8/Tmem126a/Usp15/Pdpk1/Riok3/Ap3b1/Rab11fip2/Chuk/Pja2/Pspc1	23	BP	L5 IT
GO:0046434	organophosphate catabolic process	6/1371	139/22676	0.852061	0.95288	0.712736	Pde1a/Plcb1/Upp2/Pde4a/Nt5c2/Abhd12	6	BP	L5 IT
GO:0008637	apoptotic mitochondrial changes	5/1371	119/22676	0.852995	0.95288	0.712736	Camk2a/Ppp2r2b/Atf2/Rhot1/Dnm1l	5	BP	L5 IT
GO:1902106	negative regulation of leukocyte differentiation	5/1371	119/22676	0.852995	0.95288	0.712736	Fbxw7/Inpp4b/Nf1/Tmem178/Rc3h2	5	BP	L5 IT
GO:0009395	phospholipid catabolic process	2/1371	55/22676	0.853328	0.95288	0.712736	Plcb1/Abhd12	2	BP	L5 IT
GO:0019083	viral transcription	2/1371	55/22676	0.853328	0.95288	0.712736	Ccnt2/Brd4	2	BP	L5 IT
GO:0045687	positive regulation of glial cell differentiation	2/1371	55/22676	0.853328	0.95288	0.712736	Tenm4/Rnf112	2	BP	L5 IT
GO:0051985	negative regulation of chromosome segregation	2/1371	55/22676	0.853328	0.95288	0.712736	Chfr/Apc	2	BP	L5 IT
GO:0009260	ribonucleotide biosynthetic process	8/1371	179/22676	0.854116	0.95288	0.712736	Adcy2/Snca/Adcy9/Adcy1/Nme7/Slc25a12/Map2k1/Pid1	8	BP	L5 IT
GO:0000096	sulfur amino acid metabolic process	1/1371	31/22676	0.855525	0.95288	0.712736	Cacna1a	1	BP	L5 IT
GO:0001832	blastocyst growth	1/1371	31/22676	0.855525	0.95288	0.712736	Brd4	1	BP	L5 IT
GO:0001963	synaptic transmission, dopaminergic	1/1371	31/22676	0.855525	0.95288	0.712736	Snca	1	BP	L5 IT
GO:0002230	positive regulation of defense response to virus by host	1/1371	31/22676	0.855525	0.95288	0.712736	Trim44	1	BP	L5 IT
GO:0002418	immune response to tumor cell	1/1371	31/22676	0.855525	0.95288	0.712736	Gsdme	1	BP	L5 IT
GO:0006837	serotonin transport	1/1371	31/22676	0.855525	0.95288	0.712736	Snca	1	BP	L5 IT
GO:0007288	sperm axoneme assembly	1/1371	31/22676	0.855525	0.95288	0.712736	Ttll5	1	BP	L5 IT
GO:0032367	intracellular cholesterol transport	1/1371	31/22676	0.855525	0.95288	0.712736	Syt7	1	BP	L5 IT
GO:0033198	response to ATP	1/1371	31/22676	0.855525	0.95288	0.712736	Slc8a1	1	BP	L5 IT
GO:0034391	regulation of smooth muscle cell apoptotic process	1/1371	31/22676	0.855525	0.95288	0.712736	Pde1a	1	BP	L5 IT
GO:0035740	CD8-positive, alpha-beta T cell proliferation	1/1371	31/22676	0.855525	0.95288	0.712736	Sh3rf1	1	BP	L5 IT
GO:0043372	positive regulation of CD4-positive, alpha-beta T cell differentiation	1/1371	31/22676	0.855525	0.95288	0.712736	Prkcz	1	BP	L5 IT
GO:0048641	regulation of skeletal muscle tissue development	1/1371	31/22676	0.855525	0.95288	0.712736	Rps6kb1	1	BP	L5 IT
GO:0051923	sulfation	1/1371	31/22676	0.855525	0.95288	0.712736	Ext1	1	BP	L5 IT
GO:0070233	negative regulation of T cell apoptotic process	1/1371	31/22676	0.855525	0.95288	0.712736	Bcl11b	1	BP	L5 IT
GO:0098810	neurotransmitter reuptake	1/1371	31/22676	0.855525	0.95288	0.712736	Snca	1	BP	L5 IT
GO:0120255	olefinic compound biosynthetic process	1/1371	31/22676	0.855525	0.95288	0.712736	Dkk3	1	BP	L5 IT
GO:0046634	regulation of alpha-beta T cell activation	6/1371	140/22676	0.856671	0.953953	0.713539	Zbtb16/Sh3rf1/Prkcz/Itch/Ap3b1/Rc3h2	6	BP	L5 IT
GO:0006919	activation of cysteine-type endopeptidase activity involved in apoptotic process	3/1371	78/22676	0.858061	0.954614	0.714033	Snca/Smad3/Slc1a1	3	BP	L5 IT
GO:0007584	response to nutrient	3/1371	78/22676	0.858061	0.954614	0.714033	Ncoa1/Ogt/Rps6kb1	3	BP	L5 IT
GO:0042130	negative regulation of T cell proliferation	3/1371	78/22676	0.858061	0.954614	0.714033	Ripor2/Itch/Dlg1	3	BP	L5 IT
GO:0048146	positive regulation of fibroblast proliferation	3/1371	78/22676	0.858061	0.954614	0.714033	Rasgrf1/Zmiz1/Kmt2c	3	BP	L5 IT
GO:0045834	positive regulation of lipid metabolic process	8/1371	180/22676	0.858181	0.954614	0.714033	Prkce/Ambra1/Sorbs1/Rptor/Dgkz/Lpgat1/Ogt/Zbtb20	8	BP	L5 IT
GO:0007080	mitotic metaphase chromosome alignment	2/1371	56/22676	0.860258	0.956108	0.71515	Eml4/Pibf1	2	BP	L5 IT
GO:0010596	negative regulation of endothelial cell migration	2/1371	56/22676	0.860258	0.956108	0.71515	Adgrb1/Krit1	2	BP	L5 IT
GO:0042531	positive regulation of tyrosine phosphorylation of STAT protein	2/1371	56/22676	0.860258	0.956108	0.71515	Epo/Pibf1	2	BP	L5 IT
GO:0043331	response to dsRNA	2/1371	56/22676	0.860258	0.956108	0.71515	Mapk1/Riok3	2	BP	L5 IT
GO:1905039	carboxylic acid transmembrane transport	6/1371	141/22676	0.861162	0.956688	0.715585	Slc17a7/Grm1/Slc1a1/Slc25a12/Slc23a2/Abcc5	6	BP	L5 IT
GO:0009798	axis specification	4/1371	100/22676	0.861607	0.956688	0.715585	Prickle1/Ski/Nckap1/Apc	4	BP	L5 IT
GO:0060761	negative regulation of response to cytokine stimulus	3/1371	79/22676	0.863862	0.956688	0.715585	Slit3/Adar/Gigyf2	3	BP	L5 IT
GO:0001516	prostaglandin biosynthetic process	1/1371	32/22676	0.864272	0.956688	0.715585	Pibf1	1	BP	L5 IT
GO:0001783	B cell apoptotic process	1/1371	32/22676	0.864272	0.956688	0.715585	Fnip1	1	BP	L5 IT
GO:0006506	GPI anchor biosynthetic process	1/1371	32/22676	0.864272	0.956688	0.715585	Pigk	1	BP	L5 IT
GO:0017004	cytochrome complex assembly	1/1371	32/22676	0.864272	0.956688	0.715585	Ttc19	1	BP	L5 IT
GO:0032197	retrotransposition	1/1371	32/22676	0.864272	0.956688	0.715585	Ubr2	1	BP	L5 IT
GO:0035455	response to interferon-alpha	1/1371	32/22676	0.864272	0.956688	0.715585	Adar	1	BP	L5 IT
GO:0042749	regulation of circadian sleep/wake cycle	1/1371	32/22676	0.864272	0.956688	0.715585	Nlgn1	1	BP	L5 IT
GO:0045662	negative regulation of myoblast differentiation	1/1371	32/22676	0.864272	0.956688	0.715585	Prickle1	1	BP	L5 IT
GO:0046457	prostanoid biosynthetic process	1/1371	32/22676	0.864272	0.956688	0.715585	Pibf1	1	BP	L5 IT
GO:0048714	positive regulation of oligodendrocyte differentiation	1/1371	32/22676	0.864272	0.956688	0.715585	Tenm4	1	BP	L5 IT
GO:0050996	positive regulation of lipid catabolic process	1/1371	32/22676	0.864272	0.956688	0.715585	Prkce	1	BP	L5 IT
GO:0060317	cardiac epithelial to mesenchymal transition	1/1371	32/22676	0.864272	0.956688	0.715585	Acvr1	1	BP	L5 IT
GO:0060964	regulation of miRNA-mediated gene silencing	1/1371	32/22676	0.864272	0.956688	0.715585	Tnrc6c	1	BP	L5 IT
GO:0062125	regulation of mitochondrial gene expression	1/1371	32/22676	0.864272	0.956688	0.715585	Rbfox2	1	BP	L5 IT
GO:0070198	protein localization to chromosome, telomeric region	1/1371	32/22676	0.864272	0.956688	0.715585	Gnl3l	1	BP	L5 IT
GO:0090025	regulation of monocyte chemotaxis	1/1371	32/22676	0.864272	0.956688	0.715585	Ano6	1	BP	L5 IT
GO:1903825	organic acid transmembrane transport	6/1371	142/22676	0.865536	0.957885	0.71648	Slc17a7/Grm1/Slc1a1/Slc25a12/Slc23a2/Abcc5	6	BP	L5 IT
GO:0070664	negative regulation of leukocyte proliferation	4/1371	101/22676	0.866703	0.958361	0.716836	Ripor2/Nf1/Itch/Dlg1	4	BP	L5 IT
GO:0045058	T cell selection	2/1371	57/22676	0.866887	0.958361	0.716836	Bcl11b/Braf	2	BP	L5 IT
GO:0061383	trabecula morphogenesis	2/1371	57/22676	0.866887	0.958361	0.716836	Nrg1/Ube4b	2	BP	L5 IT
GO:0061900	glial cell activation	2/1371	57/22676	0.866887	0.958361	0.716836	Snca/Cx3cl1	2	BP	L5 IT
GO:1901607	alpha-amino acid biosynthetic process	2/1371	57/22676	0.866887	0.958361	0.716836	Gls/Slc25a12	2	BP	L5 IT
GO:0044706	multi-multicellular organism process	9/1371	202/22676	0.867487	0.958821	0.71718	Kalrn/Csmd1/Pcsk5/Epo/Ash1l/Mapk1/Ago2/Ndrg3/Bmpr2	9	BP	L5 IT
GO:0002639	positive regulation of immunoglobulin production	3/1371	80/22676	0.869453	0.960382	0.718347	Nsd2/Ephb2/Trp53bp1	3	BP	L5 IT
GO:0046496	nicotinamide nucleotide metabolic process	3/1371	80/22676	0.869453	0.960382	0.718347	Rptor/Nmnat2/Ogdh	3	BP	L5 IT
GO:2000242	negative regulation of reproductive process	3/1371	80/22676	0.869453	0.960382	0.718347	Zfpm2/Chfr/Apc	3	BP	L5 IT
GO:0048515	spermatid differentiation	13/1371	280/22676	0.870724	0.961086	0.718874	Strbp/Vps13b/Osbp2/Eif4g3/Psme4/Mast2/Hook1/Chd5/Ttll5/Celf1/Nsun2/Fndc3a/Epc1	13	BP	L5 IT
GO:0042113	B cell activation	14/1371	299/22676	0.870774	0.961086	0.718874	Prkcb/Ptprj/Ptk2b/Rasgrp1/Gon4l/Nsd2/Plcl2/Ephb2/Hdac9/Bcl11a/Fnip1/Thoc1/Phf14/Trp53bp1	14	BP	L5 IT
GO:0006164	purine nucleotide biosynthetic process	9/1371	203/22676	0.871074	0.961086	0.718874	Adcy2/Snca/Adcy9/Adcy1/Nmnat2/Nme7/Slc25a12/Map2k1/Pid1	9	BP	L5 IT
GO:1903037	regulation of leukocyte cell-cell adhesion	19/1371	393/22676	0.871512	0.961086	0.718874	Ppp3ca/Arid1b/Ambra1/Zbtb16/Rasgrp1/Epo/Zmiz1/Abl2/Ripor2/Nfat5/Zfp609/Prkcz/Ildr2/Fut9/Itch/Ap3b1/Rc3h2/Dlg1/Actl6b	19	BP	L5 IT
GO:0072080	nephron tubule development	4/1371	102/22676	0.871638	0.961086	0.718874	Klhl3/Hs2st1/Pbx1/Dlg1	4	BP	L5 IT
GO:0006505	GPI anchor metabolic process	1/1371	33/22676	0.872489	0.961086	0.718874	Pigk	1	BP	L5 IT
GO:0050999	regulation of nitric-oxide synthase activity	1/1371	33/22676	0.872489	0.961086	0.718874	Ptk2b	1	BP	L5 IT
GO:0060740	prostate gland epithelium morphogenesis	1/1371	33/22676	0.872489	0.961086	0.718874	Fgfr2	1	BP	L5 IT
GO:0071763	nuclear membrane organization	1/1371	33/22676	0.872489	0.961086	0.718874	Akap8l	1	BP	L5 IT
GO:0072528	pyrimidine-containing compound biosynthetic process	1/1371	33/22676	0.872489	0.961086	0.718874	Nme7	1	BP	L5 IT
GO:0072574	hepatocyte proliferation	1/1371	33/22676	0.872489	0.961086	0.718874	Itpr1	1	BP	L5 IT
GO:0072575	epithelial cell proliferation involved in liver morphogenesis	1/1371	33/22676	0.872489	0.961086	0.718874	Itpr1	1	BP	L5 IT
GO:0097345	mitochondrial outer membrane permeabilization	1/1371	33/22676	0.872489	0.961086	0.718874	Rhot1	1	BP	L5 IT
GO:0006826	iron ion transport	2/1371	58/22676	0.873226	0.961287	0.719024	Lmtk2/Abcc5	2	BP	L5 IT
GO:0008631	intrinsic apoptotic signaling pathway in response to oxidative stress	2/1371	58/22676	0.873226	0.961287	0.719024	Map2k4/Fbxw7	2	BP	L5 IT
GO:0033619	membrane protein proteolysis	2/1371	58/22676	0.873226	0.961287	0.719024	Lrig2/Sppl3	2	BP	L5 IT
GO:0019058	viral life cycle	11/1371	243/22676	0.874879	0.962903	0.720233	Nrp1/Pcsk5/Fbxl2/Adarb1/Adar/Uvrag/Larp1/Atg16l1/Srpk2/Insr/Hacd3	11	BP	L5 IT
GO:0007159	leukocyte cell-cell adhesion	21/1371	432/22676	0.876278	0.964239	0.721232	Ppp3ca/Add2/Arid1b/Ext1/Ambra1/Zbtb16/Rasgrp1/Epo/Zmiz1/Abl2/Ripor2/Nfat5/Zfp609/Prkcz/Ildr2/Fut9/Itch/Ap3b1/Rc3h2/Dlg1/Actl6b	21	BP	L5 IT
GO:0045954	positive regulation of natural killer cell mediated cytotoxicity	2/1371	59/22676	0.879286	0.966116	0.722636	Cadm1/Rasgrp1	2	BP	L5 IT
GO:0016032	viral process	15/1371	321/22676	0.879487	0.966116	0.722636	Nrp1/Pcsk5/Fbxl2/Ccnt2/Bicd1/Adarb1/Adar/Crebbp/Uvrag/Larp1/Atg16l1/Srpk2/Insr/Hacd3/Brd4	15	BP	L5 IT
GO:0019362	pyridine nucleotide metabolic process	3/1371	82/22676	0.880029	0.966116	0.722636	Rptor/Nmnat2/Ogdh	3	BP	L5 IT
GO:0002828	regulation of type 2 immune response	1/1371	34/22676	0.88021	0.966116	0.722636	Prkcz	1	BP	L5 IT
GO:0015697	quaternary ammonium group transport	1/1371	34/22676	0.88021	0.966116	0.722636	Cacna1a	1	BP	L5 IT
GO:0032369	negative regulation of lipid transport	1/1371	34/22676	0.88021	0.966116	0.722636	Nrg1	1	BP	L5 IT
GO:0033005	positive regulation of mast cell activation	1/1371	34/22676	0.88021	0.966116	0.722636	Stxbp1	1	BP	L5 IT
GO:0060512	prostate gland morphogenesis	1/1371	34/22676	0.88021	0.966116	0.722636	Fgfr2	1	BP	L5 IT
GO:0061050	regulation of cell growth involved in cardiac muscle cell development	1/1371	34/22676	0.88021	0.966116	0.722636	Akap6	1	BP	L5 IT
GO:0070633	transepithelial transport	1/1371	34/22676	0.88021	0.966116	0.722636	Itpr1	1	BP	L5 IT
GO:0071404	cellular response to low-density lipoprotein particle stimulus	1/1371	34/22676	0.88021	0.966116	0.722636	Cdh13	1	BP	L5 IT
GO:1904706	negative regulation of vascular associated smooth muscle cell proliferation	1/1371	34/22676	0.88021	0.966116	0.722636	Prkg1	1	BP	L5 IT
GO:1903707	negative regulation of hemopoiesis	5/1371	125/22676	0.880516	0.966248	0.722735	Fbxw7/Inpp4b/Nf1/Tmem178/Rc3h2	5	BP	L5 IT
GO:0140694	non-membrane-bounded organelle assembly	19/1371	397/22676	0.881583	0.967215	0.723458	Prickle1/Nebl/Ripor2/Pan3/Bicd1/Drg1/Stag1/Ino80/Akap13/Atxn2/Trim37/Pibf1/Mapk8/Clasp1/Cnot2/Cnot1/Dync1h1/Dhx30/Mapre3	19	BP	L5 IT
GO:0050870	positive regulation of T cell activation	12/1371	265/22676	0.883134	0.968712	0.724578	Ppp3ca/Arid1b/Ambra1/Zbtb16/Rasgrp1/Epo/Zmiz1/Abl2/Zfp609/Prkcz/Ap3b1/Actl6b	12	BP	L5 IT
GO:0050863	regulation of T cell activation	19/1371	398/22676	0.884001	0.969398	0.725091	Ppp3ca/Arid1b/Ambra1/Zbtb16/Braf/Rasgrp1/Epo/Sh3rf1/Zmiz1/Abl2/Ripor2/Zfp609/Prkcz/Ildr2/Itch/Ap3b1/Rc3h2/Dlg1/Actl6b	19	BP	L5 IT
GO:0046390	ribose phosphate biosynthetic process	8/1371	187/22676	0.884131	0.969398	0.725091	Adcy2/Snca/Adcy9/Adcy1/Nme7/Slc25a12/Map2k1/Pid1	8	BP	L5 IT
GO:1905954	positive regulation of lipid localization	5/1371	126/22676	0.884648	0.96976	0.725362	Atp8a2/Atp8a1/Dennd5b/Tmem135/Asxl2	5	BP	L5 IT
GO:0006400	tRNA modification	3/1371	83/22676	0.885026	0.969822	0.725408	Cdkal1/Nsun2/Elp4	3	BP	L5 IT
GO:0035924	cellular response to vascular endothelial growth factor stimulus	2/1371	60/22676	0.885077	0.969822	0.725408	Nrp1/Nrp2	2	BP	L5 IT
GO:0030317	flagellated sperm motility	6/1371	147/22676	0.885722	0.969957	0.725509	Cacna1e/Vps13a/Ash1l/Ttll5/Lztfl1/Celf3	6	BP	L5 IT
GO:0050678	regulation of epithelial cell proliferation	20/1371	418/22676	0.887102	0.969957	0.725509	Fgfr2/Runx2/Ptprn/Bcl11b/Cdh13/Rptor/Akt3/Prkca/Itpr1/Smad3/Rap1gap/Celf1/Apc/Nf1/Cask/Krit1/Atf2/Rb1/Fgfr1/Dlg1	20	BP	L5 IT
GO:0000038	very long-chain fatty acid metabolic process	1/1371	35/22676	0.887463	0.969957	0.725509	Hacd3	1	BP	L5 IT
GO:0006084	acetyl-CoA metabolic process	1/1371	35/22676	0.887463	0.969957	0.725509	Acaca	1	BP	L5 IT
GO:0009167	purine ribonucleoside monophosphate metabolic process	1/1371	35/22676	0.887463	0.969957	0.725509	Nt5c2	1	BP	L5 IT
GO:0009303	rRNA transcription	1/1371	35/22676	0.887463	0.969957	0.725509	Gtf3c1	1	BP	L5 IT
GO:0014823	response to activity	1/1371	35/22676	0.887463	0.969957	0.725509	Ryr2	1	BP	L5 IT
GO:0042168	heme metabolic process	1/1371	35/22676	0.887463	0.969957	0.725509	Ireb2	1	BP	L5 IT
GO:0045616	regulation of keratinocyte differentiation	1/1371	35/22676	0.887463	0.969957	0.725509	Rock2	1	BP	L5 IT
GO:0045987	positive regulation of smooth muscle contraction	1/1371	35/22676	0.887463	0.969957	0.725509	Chrm3	1	BP	L5 IT
GO:0055094	response to lipoprotein particle	1/1371	35/22676	0.887463	0.969957	0.725509	Cdh13	1	BP	L5 IT
GO:1905898	positive regulation of response to endoplasmic reticulum stress	1/1371	35/22676	0.887463	0.969957	0.725509	Atf6	1	BP	L5 IT
GO:0007548	sex differentiation	14/1371	305/22676	0.887621	0.969957	0.725509	Csmd1/Pde4d/Ptprn/Inhba/Zfpm2/Ube3a/Jmjd1c/Immp2l/Pbx1/Scaper/Insr/Fndc3a/Arid4b/Safb2	14	BP	L5 IT
GO:0019751	polyol metabolic process	4/1371	106/22676	0.889829	0.971969	0.727014	Snca/Plcb1/Ptk2b/Ppip5k1	4	BP	L5 IT
GO:0032729	positive regulation of type II interferon production	3/1371	84/22676	0.889836	0.971969	0.727014	Pde4d/Rasgrp1/Abl2	3	BP	L5 IT
GO:0042180	cellular ketone metabolic process	11/1371	248/22676	0.890036	0.971984	0.727025	Prkce/Kcnma1/Prkag2/Snca/Dkk3/Pdss2/Ncor2/Lpgat1/Apc/Atcay/Pibf1	11	BP	L5 IT
GO:0002717	positive regulation of natural killer cell mediated immunity	2/1371	61/22676	0.890609	0.971998	0.727036	Cadm1/Rasgrp1	2	BP	L5 IT
GO:0070301	cellular response to hydrogen peroxide	2/1371	61/22676	0.890609	0.971998	0.727036	Mapk8/Setx	2	BP	L5 IT
GO:0071103	DNA conformation change	2/1371	61/22676	0.890609	0.971998	0.727036	Ascc3/Mnat1	2	BP	L5 IT
GO:0048144	fibroblast proliferation	6/1371	149/22676	0.893047	0.974226	0.728702	Rasgrf1/Zmiz1/Ski/Nf1/Kmt2c/Kmt2a	6	BP	L5 IT
GO:0002724	regulation of T cell cytokine production	1/1371	36/22676	0.894278	0.974226	0.728702	Prkcz	1	BP	L5 IT
GO:0006775	fat-soluble vitamin metabolic process	1/1371	36/22676	0.894278	0.974226	0.728702	Fgfr1	1	BP	L5 IT
GO:0022616	DNA strand elongation	1/1371	36/22676	0.894278	0.974226	0.728702	Ino80	1	BP	L5 IT
GO:0032104	regulation of response to extracellular stimulus	1/1371	36/22676	0.894278	0.974226	0.728702	Prkcg	1	BP	L5 IT
GO:0032107	regulation of response to nutrient levels	1/1371	36/22676	0.894278	0.974226	0.728702	Prkcg	1	BP	L5 IT
GO:0043302	positive regulation of leukocyte degranulation	1/1371	36/22676	0.894278	0.974226	0.728702	Stxbp1	1	BP	L5 IT
GO:0090183	regulation of kidney development	1/1371	36/22676	0.894278	0.974226	0.728702	Ppp3ca	1	BP	L5 IT
GO:0007286	spermatid development	12/1371	269/22676	0.894334	0.974226	0.728702	Strbp/Vps13b/Osbp2/Eif4g3/Psme4/Hook1/Chd5/Ttll5/Celf1/Nsun2/Fndc3a/Epc1	12	BP	L5 IT
GO:0006457	protein folding	7/1371	170/22676	0.89472	0.974442	0.728864	Dnajc1/Fkbp5/Nktr/Tbce/Ube4b/Cwc27/Ranbp2	7	BP	L5 IT
GO:0032653	regulation of interleukin-10 production	2/1371	62/22676	0.895894	0.975108	0.729363	Prkcz/Pibf1	2	BP	L5 IT
GO:0043457	regulation of cellular respiration	2/1371	62/22676	0.895894	0.975108	0.729363	Tmem135/Slc25a23	2	BP	L5 IT
GO:0051205	protein insertion into membrane	2/1371	62/22676	0.895894	0.975108	0.729363	Reep1/Timm9	2	BP	L5 IT
GO:0072522	purine-containing compound biosynthetic process	9/1371	211/22676	0.897011	0.975813	0.729889	Adcy2/Snca/Adcy9/Adcy1/Nmnat2/Nme7/Slc25a12/Map2k1/Pid1	9	BP	L5 IT
GO:2001242	regulation of intrinsic apoptotic signaling pathway	8/1371	191/22676	0.897106	0.975813	0.729889	Gsdme/Epo/Fbxw7/Usp47/Usp15/Map2k1/Mdm4/Dnm1l	8	BP	L5 IT
GO:0050679	positive regulation of epithelial cell proliferation	10/1371	231/22676	0.897488	0.975813	0.729889	Fgfr2/Runx2/Ptprn/Cdh13/Rptor/Akt3/Prkca/Itpr1/Nf1/Fgfr1	10	BP	L5 IT
GO:0051250	negative regulation of lymphocyte activation	7/1371	171/22676	0.897988	0.975813	0.729889	Ripor2/Ildr2/Pibf1/Thoc1/Itch/Rc3h2/Dlg1	7	BP	L5 IT
GO:0060294	cilium movement involved in cell motility	7/1371	171/22676	0.897988	0.975813	0.729889	Cacna1e/Vps13a/Ash1l/Ttll5/Dync2h1/Lztfl1/Celf3	7	BP	L5 IT
GO:0009953	dorsal/ventral pattern formation	4/1371	108/22676	0.898048	0.975813	0.729889	Acvr1/Apc/Dync2h1/Mapk8	4	BP	L5 IT
GO:0019217	regulation of fatty acid metabolic process	4/1371	108/22676	0.898048	0.975813	0.729889	Prkag2/Snca/Lpgat1/Pibf1	4	BP	L5 IT
GO:0034308	primary alcohol metabolic process	3/1371	86/22676	0.898919	0.975813	0.729889	Kcnma1/Dkk3/Chka	3	BP	L5 IT
GO:0043281	regulation of cysteine-type endopeptidase activity involved in apoptotic process	9/1371	212/22676	0.899924	0.975813	0.729889	Snca/Epha7/Dapk1/Sh3rf1/Smad3/Slc1a1/Rps6ka3/Usp47/Fnip1	9	BP	L5 IT
GO:0010212	response to ionizing radiation	5/1371	130/22676	0.899971	0.975813	0.729889	Cop1/Ino80/Clock/Tlk2/Grb2	5	BP	L5 IT
GO:0002699	positive regulation of immune effector process	14/1371	310/22676	0.900268	0.975813	0.729889	Ptprj/Cadm1/Stxbp1/Rasgrp1/Prkcz/Nsd2/Ephb2/Ankrd17/Myo18a/Rapgef1/Hk1/Fer/Pdpk1/Trp53bp1	14	BP	L5 IT
GO:0022617	extracellular matrix disassembly	1/1371	37/22676	0.90068	0.975813	0.729889	Clasp1	1	BP	L5 IT
GO:0032967	positive regulation of collagen biosynthetic process	1/1371	37/22676	0.90068	0.975813	0.729889	Inhba	1	BP	L5 IT
GO:0035909	aorta morphogenesis	1/1371	37/22676	0.90068	0.975813	0.729889	Sec24b	1	BP	L5 IT
GO:0043618	regulation of transcription from RNA polymerase II promoter in response to stress	1/1371	37/22676	0.90068	0.975813	0.729889	Atf6	1	BP	L5 IT
GO:0045589	regulation of regulatory T cell differentiation	1/1371	37/22676	0.90068	0.975813	0.729889	Ambra1	1	BP	L5 IT
GO:0045922	negative regulation of fatty acid metabolic process	1/1371	37/22676	0.90068	0.975813	0.729889	Pibf1	1	BP	L5 IT
GO:0050869	negative regulation of B cell activation	1/1371	37/22676	0.90068	0.975813	0.729889	Thoc1	1	BP	L5 IT
GO:0097242	amyloid-beta clearance	1/1371	37/22676	0.90068	0.975813	0.729889	Insr	1	BP	L5 IT
GO:0120178	steroid hormone biosynthetic process	1/1371	37/22676	0.90068	0.975813	0.729889	Dkk3	1	BP	L5 IT
GO:1901661	quinone metabolic process	1/1371	37/22676	0.90068	0.975813	0.729889	Pdss2	1	BP	L5 IT
GO:1902229	regulation of intrinsic apoptotic signaling pathway in response to DNA damage	1/1371	37/22676	0.90068	0.975813	0.729889	Usp47	1	BP	L5 IT
GO:0009123	nucleoside monophosphate metabolic process	2/1371	63/22676	0.90094	0.975813	0.729889	Upp2/Nt5c2	2	BP	L5 IT
GO:1903039	positive regulation of leukocyte cell-cell adhesion	13/1371	291/22676	0.901039	0.975813	0.729889	Ppp3ca/Arid1b/Ambra1/Zbtb16/Rasgrp1/Epo/Zmiz1/Abl2/Nfat5/Zfp609/Prkcz/Ap3b1/Actl6b	13	BP	L5 IT
GO:0002637	regulation of immunoglobulin production	4/1371	109/22676	0.901952	0.976396	0.730325	Nsd2/Ephb2/Thoc1/Trp53bp1	4	BP	L5 IT
GO:2001243	negative regulation of intrinsic apoptotic signaling pathway	4/1371	109/22676	0.901952	0.976396	0.730325	Epo/Usp47/Map2k1/Mdm4	4	BP	L5 IT
GO:0001773	myeloid dendritic cell activation	1/1371	38/22676	0.906695	0.979494	0.732643	Camk4	1	BP	L5 IT
GO:0009126	purine nucleoside monophosphate metabolic process	1/1371	38/22676	0.906695	0.979494	0.732643	Nt5c2	1	BP	L5 IT
GO:0030513	positive regulation of BMP signaling pathway	1/1371	38/22676	0.906695	0.979494	0.732643	Neo1	1	BP	L5 IT
GO:0032736	positive regulation of interleukin-13 production	1/1371	38/22676	0.906695	0.979494	0.732643	Prkcz	1	BP	L5 IT
GO:0045746	negative regulation of Notch signaling pathway	1/1371	38/22676	0.906695	0.979494	0.732643	Cbfa2t2	1	BP	L5 IT
GO:0046825	regulation of protein export from nucleus	1/1371	38/22676	0.906695	0.979494	0.732643	Camk4	1	BP	L5 IT
GO:0050907	detection of chemical stimulus involved in sensory perception	1/1371	38/22676	0.906695	0.979494	0.732643	Slc24a4	1	BP	L5 IT
GO:0071402	cellular response to lipoprotein particle stimulus	1/1371	38/22676	0.906695	0.979494	0.732643	Cdh13	1	BP	L5 IT
GO:0071425	hematopoietic stem cell proliferation	1/1371	38/22676	0.906695	0.979494	0.732643	N4bp2l2	1	BP	L5 IT
GO:1902175	regulation of oxidative stress-induced intrinsic apoptotic signaling pathway	1/1371	38/22676	0.906695	0.979494	0.732643	Fbxw7	1	BP	L5 IT
GO:0055088	lipid homeostasis	7/1371	174/22676	0.907279	0.979764	0.732845	Gramd1b/Lyst/Hdac9/Acaca/Med13/Map2k1/Zbtb20	7	BP	L5 IT
GO:0006094	gluconeogenesis	3/1371	88/22676	0.907321	0.979764	0.732845	Ranbp2/Ogt/Usp7	3	BP	L5 IT
GO:0009165	nucleotide biosynthetic process	10/1371	235/22676	0.908255	0.980569	0.733447	Adcy2/Snca/Adcy9/Adcy1/Nmnat2/Nme7/Mapk1/Slc25a12/Map2k1/Pid1	10	BP	L5 IT
GO:0051702	biological process involved in interaction with symbiont	4/1371	111/22676	0.909364	0.980917	0.733708	Pi4ka/Fbxl2/Rock2/Brd4	4	BP	L5 IT
GO:2000106	regulation of leukocyte apoptotic process	4/1371	111/22676	0.909364	0.980917	0.733708	Bcl11b/Rapgef2/Nf1/Fnip1	4	BP	L5 IT
GO:0006260	DNA replication	12/1371	275/22676	0.909473	0.980917	0.733708	Rev3l/Map2k4/Faf1/Usp37/Ankrd17/Ino80/Pds5a/Mapk8/Thoc1/Polb/Fgfr1/Wapl	12	BP	L5 IT
GO:0008652	amino acid biosynthetic process	2/1371	65/22676	0.910354	0.980917	0.733708	Gls/Slc25a12	2	BP	L5 IT
GO:0032613	interleukin-10 production	2/1371	65/22676	0.910354	0.980917	0.733708	Prkcz/Pibf1	2	BP	L5 IT
GO:0048599	oocyte development	2/1371	65/22676	0.910354	0.980917	0.733708	Plcb1/Ptk2b	2	BP	L5 IT
GO:0070897	transcription preinitiation complex assembly	2/1371	65/22676	0.910354	0.980917	0.733708	Med15/Bdp1	2	BP	L5 IT
GO:0051251	positive regulation of lymphocyte activation	16/1371	353/22676	0.910477	0.980917	0.733708	Ppp3ca/Arid1b/Ambra1/Zbtb16/Rasgrp1/Epo/Zmiz1/Lyst/Abl2/Zfp609/Prkcz/Nsd2/Ephb2/Trp53bp1/Ap3b1/Actl6b	16	BP	L5 IT
GO:0071216	cellular response to biotic stimulus	11/1371	256/22676	0.911134	0.980917	0.733708	Prkce/Ppm1e/Pde4d/Prkca/Cx3cl1/Mapk1/Mapk8/Nr2c2/Bcr/Ogt/Akap8	11	BP	L5 IT
GO:0001656	metanephros development	3/1371	89/22676	0.911281	0.980917	0.733708	Robo2/Nf1/Pds5a	3	BP	L5 IT
GO:0006958	complement activation, classical pathway	1/1371	39/22676	0.912346	0.980917	0.733708	Susd4	1	BP	L5 IT
GO:0014002	astrocyte development	1/1371	39/22676	0.912346	0.980917	0.733708	Nf1	1	BP	L5 IT
GO:0030488	tRNA methylation	1/1371	39/22676	0.912346	0.980917	0.733708	Nsun2	1	BP	L5 IT
GO:0030574	collagen catabolic process	1/1371	39/22676	0.912346	0.980917	0.733708	Mmp16	1	BP	L5 IT
GO:0033866	nucleoside bisphosphate biosynthetic process	1/1371	39/22676	0.912346	0.980917	0.733708	Snca	1	BP	L5 IT
GO:0034030	ribonucleoside bisphosphate biosynthetic process	1/1371	39/22676	0.912346	0.980917	0.733708	Snca	1	BP	L5 IT
GO:0034033	purine nucleoside bisphosphate biosynthetic process	1/1371	39/22676	0.912346	0.980917	0.733708	Snca	1	BP	L5 IT
GO:0042403	thyroid hormone metabolic process	1/1371	39/22676	0.912346	0.980917	0.733708	Kcnj6	1	BP	L5 IT
GO:0042908	xenobiotic transport	1/1371	39/22676	0.912346	0.980917	0.733708	Abcc5	1	BP	L5 IT
GO:1903725	regulation of phospholipid metabolic process	1/1371	39/22676	0.912346	0.980917	0.733708	Mtmr3	1	BP	L5 IT
GO:0097722	sperm motility	6/1371	155/22676	0.912662	0.981055	0.73381	Cacna1e/Vps13a/Ash1l/Ttll5/Lztfl1/Celf3	6	BP	L5 IT
GO:0006641	triglyceride metabolic process	4/1371	112/22676	0.91288	0.981087	0.733835	Sorl1/Ddhd2/Thrb/Lpgat1	4	BP	L5 IT
GO:1901293	nucleoside phosphate biosynthetic process	10/1371	237/22676	0.913272	0.981306	0.733998	Adcy2/Snca/Adcy9/Adcy1/Nmnat2/Nme7/Mapk1/Slc25a12/Map2k1/Pid1	10	BP	L5 IT
GO:0001658	branching involved in ureteric bud morphogenesis	2/1371	66/22676	0.91474	0.982477	0.734874	Pbx1/Dlg1	2	BP	L5 IT
GO:0061082	myeloid leukocyte cytokine production	2/1371	66/22676	0.91474	0.982477	0.734874	Rasgrp1/Ash1l	2	BP	L5 IT
GO:0033108	mitochondrial respiratory chain complex assembly	3/1371	90/22676	0.915086	0.982646	0.735001	Ttc19/Immp2l/Tmem126a	3	BP	L5 IT
GO:0050868	negative regulation of T cell activation	5/1371	135/22676	0.916613	0.98332	0.735505	Ripor2/Ildr2/Itch/Rc3h2/Dlg1	5	BP	L5 IT
GO:0001835	blastocyst hatching	1/1371	40/22676	0.917654	0.98332	0.735505	Ppp4r4	1	BP	L5 IT
GO:0002524	hypersensitivity	1/1371	40/22676	0.917654	0.98332	0.735505	Ext1	1	BP	L5 IT
GO:0010714	positive regulation of collagen metabolic process	1/1371	40/22676	0.917654	0.98332	0.735505	Inhba	1	BP	L5 IT
GO:0030212	hyaluronan metabolic process	1/1371	40/22676	0.917654	0.98332	0.735505	Abcc5	1	BP	L5 IT
GO:0032692	negative regulation of interleukin-1 production	1/1371	40/22676	0.917654	0.98332	0.735505	Cx3cl1	1	BP	L5 IT
GO:0035188	hatching	1/1371	40/22676	0.917654	0.98332	0.735505	Ppp4r4	1	BP	L5 IT
GO:0061436	establishment of skin barrier	1/1371	40/22676	0.917654	0.98332	0.735505	Ncor2	1	BP	L5 IT
GO:0071684	organism emergence from protective structure	1/1371	40/22676	0.917654	0.98332	0.735505	Ppp4r4	1	BP	L5 IT
GO:0006633	fatty acid biosynthetic process	6/1371	157/22676	0.918467	0.98332	0.735505	Prkag2/Myo5a/Lpgat1/Pibf1/Acaca/Hacd3	6	BP	L5 IT
GO:0019319	hexose biosynthetic process	3/1371	91/22676	0.918742	0.98332	0.735505	Ranbp2/Ogt/Usp7	3	BP	L5 IT
GO:0022904	respiratory electron transport chain	3/1371	91/22676	0.918742	0.98332	0.735505	Snca/Immp2l/Slc25a12	3	BP	L5 IT
GO:0002534	cytokine production involved in inflammatory response	2/1371	67/22676	0.918924	0.98332	0.735505	Ephb2/Rap1gds1	2	BP	L5 IT
GO:0006879	intracellular iron ion homeostasis	2/1371	67/22676	0.918924	0.98332	0.735505	Neo1/Ireb2	2	BP	L5 IT
GO:0032720	negative regulation of tumor necrosis factor production	2/1371	67/22676	0.918924	0.98332	0.735505	Cx3cl1/Akap8	2	BP	L5 IT
GO:0045776	negative regulation of blood pressure	2/1371	67/22676	0.918924	0.98332	0.735505	Nedd4l/Bmpr2	2	BP	L5 IT
GO:0060261	positive regulation of transcription initiation by RNA polymerase II	2/1371	67/22676	0.918924	0.98332	0.735505	Med15/Med13	2	BP	L5 IT
GO:0032652	regulation of interleukin-1 production	4/1371	114/22676	0.91955	0.983788	0.735855	Smad3/Usp50/Cx3cl1/Hk1	4	BP	L5 IT
GO:0002260	lymphocyte homeostasis	3/1371	92/22676	0.922253	0.985363	0.737032	Spns2/Pacs1/Rc3h2	3	BP	L5 IT
GO:0140747	regulation of ncRNA transcription	3/1371	92/22676	0.922253	0.985363	0.737032	Smad3/Ncor2/Hdac4	3	BP	L5 IT
GO:0016485	protein processing	11/1371	261/22676	0.922512	0.985363	0.737032	Pcsk2/Mmp16/Cyfip2/Pcsk5/Spon1/Immp2l/Dync2h1/Immp1l/Sppl3/Glg1/Ogt	11	BP	L5 IT
GO:0007099	centriole replication	1/1371	41/22676	0.922642	0.985363	0.737032	Trim37	1	BP	L5 IT
GO:0009595	detection of biotic stimulus	1/1371	41/22676	0.922642	0.985363	0.737032	Atf2	1	BP	L5 IT
GO:0019755	one-carbon compound transport	1/1371	41/22676	0.922642	0.985363	0.737032	Slc4a10	1	BP	L5 IT
GO:2001185	regulation of CD8-positive, alpha-beta T cell activation	1/1371	41/22676	0.922642	0.985363	0.737032	Sh3rf1	1	BP	L5 IT
GO:0009994	oocyte differentiation	2/1371	68/22676	0.922914	0.985363	0.737032	Plcb1/Ptk2b	2	BP	L5 IT
GO:0030968	endoplasmic reticulum unfolded protein response	2/1371	68/22676	0.922914	0.985363	0.737032	Atf6/Qrich1	2	BP	L5 IT
GO:1903556	negative regulation of tumor necrosis factor superfamily cytokine production	2/1371	68/22676	0.922914	0.985363	0.737032	Cx3cl1/Akap8	2	BP	L5 IT
GO:0032760	positive regulation of tumor necrosis factor production	5/1371	138/22676	0.925383	0.987442	0.738588	Ptprj/Rasgrp1/Ephb2/C1qtnf4/Zbtb20	5	BP	L5 IT
GO:0032651	regulation of interleukin-1 beta production	3/1371	93/22676	0.925625	0.987442	0.738588	Smad3/Usp50/Hk1	3	BP	L5 IT
GO:0050672	negative regulation of lymphocyte proliferation	3/1371	93/22676	0.925625	0.987442	0.738588	Ripor2/Itch/Dlg1	3	BP	L5 IT
GO:0050871	positive regulation of B cell activation	3/1371	93/22676	0.925625	0.987442	0.738588	Nsd2/Ephb2/Trp53bp1	3	BP	L5 IT
GO:0070613	regulation of protein processing	2/1371	69/22676	0.926719	0.987442	0.738588	Spon1/Glg1	2	BP	L5 IT
GO:0006778	porphyrin-containing compound metabolic process	1/1371	42/22676	0.927327	0.987442	0.738588	Ireb2	1	BP	L5 IT
GO:0009309	amine biosynthetic process	1/1371	42/22676	0.927327	0.987442	0.738588	Snca	1	BP	L5 IT
GO:0010803	regulation of tumor necrosis factor-mediated signaling pathway	1/1371	42/22676	0.927327	0.987442	0.738588	Otulin	1	BP	L5 IT
GO:0032660	regulation of interleukin-17 production	1/1371	42/22676	0.927327	0.987442	0.738588	Ubr5	1	BP	L5 IT
GO:0042401	biogenic amine biosynthetic process	1/1371	42/22676	0.927327	0.987442	0.738588	Snca	1	BP	L5 IT
GO:0043620	regulation of DNA-templated transcription in response to stress	1/1371	42/22676	0.927327	0.987442	0.738588	Atf6	1	BP	L5 IT
GO:0045066	regulatory T cell differentiation	1/1371	42/22676	0.927327	0.987442	0.738588	Ambra1	1	BP	L5 IT
GO:1903670	regulation of sprouting angiogenesis	1/1371	42/22676	0.927327	0.987442	0.738588	Tjp1	1	BP	L5 IT
GO:0032945	negative regulation of mononuclear cell proliferation	3/1371	94/22676	0.928863	0.988875	0.73966	Ripor2/Itch/Dlg1	3	BP	L5 IT
GO:0006801	superoxide metabolic process	2/1371	70/22676	0.930345	0.990049	0.740537	Immp2l/Slc1a1	2	BP	L5 IT
GO:0045600	positive regulation of fat cell differentiation	2/1371	70/22676	0.930345	0.990049	0.740537	Zbtb16/Asxl2	2	BP	L5 IT
GO:1903557	positive regulation of tumor necrosis factor superfamily cytokine production	5/1371	140/22676	0.930766	0.990105	0.74058	Ptprj/Rasgrp1/Ephb2/C1qtnf4/Zbtb20	5	BP	L5 IT
GO:0048477	oogenesis	4/1371	118/22676	0.931532	0.990105	0.74058	Plcb1/Ptk2b/Fmn2/Diaph2	4	BP	L5 IT
GO:0006636	unsaturated fatty acid biosynthetic process	1/1371	43/22676	0.931729	0.990105	0.74058	Pibf1	1	BP	L5 IT
GO:0032656	regulation of interleukin-13 production	1/1371	43/22676	0.931729	0.990105	0.74058	Prkcz	1	BP	L5 IT
GO:0042832	defense response to protozoan	1/1371	43/22676	0.931729	0.990105	0.74058	Lyst	1	BP	L5 IT
GO:0097028	dendritic cell differentiation	1/1371	43/22676	0.931729	0.990105	0.74058	Camk4	1	BP	L5 IT
GO:2000516	positive regulation of CD4-positive, alpha-beta T cell activation	1/1371	43/22676	0.931729	0.990105	0.74058	Prkcz	1	BP	L5 IT
GO:0046165	alcohol biosynthetic process	5/1371	141/22676	0.933325	0.991598	0.741696	Snca/Ptk2b/Dkk3/Ppip5k1/Dhdds	5	BP	L5 IT
GO:0046640	regulation of alpha-beta T cell proliferation	2/1371	71/22676	0.933802	0.991902	0.741924	Sh3rf1/Itch	2	BP	L5 IT
GO:0002286	T cell activation involved in immune response	4/1371	119/22676	0.934263	0.99207	0.742049	Prkcz/Tsc1/Rc3h2/Kmt2a	4	BP	L5 IT
GO:0001504	neurotransmitter uptake	1/1371	44/22676	0.935865	0.99207	0.742049	Snca	1	BP	L5 IT
GO:0001990	regulation of systemic arterial blood pressure by hormone	1/1371	44/22676	0.935865	0.99207	0.742049	Nr3c2	1	BP	L5 IT
GO:0002475	antigen processing and presentation via MHC class Ib	1/1371	44/22676	0.935865	0.99207	0.742049	Ap3b1	1	BP	L5 IT
GO:0006509	membrane protein ectodomain proteolysis	1/1371	44/22676	0.935865	0.99207	0.742049	Lrig2	1	BP	L5 IT
GO:0032616	interleukin-13 production	1/1371	44/22676	0.935865	0.99207	0.742049	Prkcz	1	BP	L5 IT
GO:0032620	interleukin-17 production	1/1371	44/22676	0.935865	0.99207	0.742049	Ubr5	1	BP	L5 IT
GO:0032735	positive regulation of interleukin-12 production	1/1371	44/22676	0.935865	0.99207	0.742049	Plcb1	1	BP	L5 IT
GO:0051154	negative regulation of striated muscle cell differentiation	1/1371	44/22676	0.935865	0.99207	0.742049	Hdac4	1	BP	L5 IT
GO:0072337	modified amino acid transport	1/1371	44/22676	0.935865	0.99207	0.742049	Abcc5	1	BP	L5 IT
GO:0002698	negative regulation of immune effector process	6/1371	164/22676	0.936211	0.992235	0.742173	Abr/Susd4/Fer/Thoc1/Bcr/Rc3h2	6	BP	L5 IT
GO:0032612	interleukin-1 production	4/1371	120/22676	0.936896	0.992759	0.742565	Smad3/Usp50/Cx3cl1/Hk1	4	BP	L5 IT
GO:0042273	ribosomal large subunit biogenesis	2/1371	72/22676	0.937095	0.992768	0.742572	Nvl/Dhx30	2	BP	L5 IT
GO:0046635	positive regulation of alpha-beta T cell activation	3/1371	97/22676	0.937813	0.993327	0.742989	Zbtb16/Prkcz/Ap3b1	3	BP	L5 IT
GO:0008033	tRNA processing	4/1371	121/22676	0.939432	0.994271	0.743696	Fars2/Cdkal1/Nsun2/Elp4	4	BP	L5 IT
GO:0019218	regulation of steroid metabolic process	4/1371	121/22676	0.939432	0.994271	0.743696	Kcnma1/Pde8b/Dkk3/Thrb	4	BP	L5 IT
GO:0006356	regulation of transcription by RNA polymerase I	1/1371	45/22676	0.93975	0.994271	0.743696	Crebbp	1	BP	L5 IT
GO:0019432	triglyceride biosynthetic process	1/1371	45/22676	0.93975	0.994271	0.743696	Lpgat1	1	BP	L5 IT
GO:0098534	centriole assembly	1/1371	45/22676	0.93975	0.994271	0.743696	Trim37	1	BP	L5 IT
GO:0001510	RNA methylation	2/1371	73/22676	0.940233	0.994271	0.743696	Nsun2/Zc3h13	2	BP	L5 IT
GO:0030239	myofibril assembly	2/1371	73/22676	0.940233	0.994271	0.743696	Nebl/Akap13	2	BP	L5 IT
GO:1905330	regulation of morphogenesis of an epithelium	2/1371	73/22676	0.940233	0.994271	0.743696	Btbd7/Fgfr1	2	BP	L5 IT
GO:0046718	viral entry into host cell	3/1371	98/22676	0.940558	0.994389	0.743784	Nrp1/Uvrag/Insr	3	BP	L5 IT
GO:0052547	regulation of peptidase activity	20/1371	448/22676	0.940971	0.994389	0.743784	Grin2b/Grin1/Snca/Epha7/Dapk1/Cyfip2/Sorl1/Spock1/Sh3rf1/Epha4/Smad3/Usp50/Htt/Birc6/Slc1a1/Rps6ka3/Usp47/Rock2/Fnip1/Spock3	20	BP	L5 IT
GO:0010466	negative regulation of peptidase activity	10/1371	251/22676	0.942284	0.994389	0.743784	Snca/Sorl1/Spock1/Sh3rf1/Htt/Birc6/Rps6ka3/Usp47/Fnip1/Spock3	10	BP	L5 IT
GO:0032611	interleukin-1 beta production	3/1371	99/22676	0.943189	0.994389	0.743784	Smad3/Usp50/Hk1	3	BP	L5 IT
GO:0042632	cholesterol homeostasis	3/1371	99/22676	0.943189	0.994389	0.743784	Gramd1b/Hdac9/Med13	3	BP	L5 IT
GO:0002714	positive regulation of B cell mediated immunity	2/1371	74/22676	0.943221	0.994389	0.743784	Nsd2/Trp53bp1	2	BP	L5 IT
GO:0002891	positive regulation of immunoglobulin mediated immune response	2/1371	74/22676	0.943221	0.994389	0.743784	Nsd2/Trp53bp1	2	BP	L5 IT
GO:0000578	embryonic axis specification	1/1371	46/22676	0.9434	0.994389	0.743784	Nckap1	1	BP	L5 IT
GO:0006767	water-soluble vitamin metabolic process	1/1371	46/22676	0.9434	0.994389	0.743784	Slc23a2	1	BP	L5 IT
GO:0030195	negative regulation of blood coagulation	1/1371	46/22676	0.9434	0.994389	0.743784	Prkg1	1	BP	L5 IT
GO:0030279	negative regulation of ossification	1/1371	46/22676	0.9434	0.994389	0.743784	Ptk2b	1	BP	L5 IT
GO:0030490	maturation of SSU-rRNA	1/1371	46/22676	0.9434	0.994389	0.743784	Riok3	1	BP	L5 IT
GO:0071260	cellular response to mechanical stimulus	1/1371	46/22676	0.9434	0.994389	0.743784	Ripor2	1	BP	L5 IT
GO:0071542	dopaminergic neuron differentiation	1/1371	46/22676	0.9434	0.994389	0.743784	Tiam1	1	BP	L5 IT
GO:0071825	protein-lipid complex organization	1/1371	46/22676	0.9434	0.994389	0.743784	Sh3gl2	1	BP	L5 IT
GO:0090181	regulation of cholesterol metabolic process	1/1371	46/22676	0.9434	0.994389	0.743784	Thrb	1	BP	L5 IT
GO:0019221	cytokine-mediated signaling pathway	19/1371	432/22676	0.94538	0.995988	0.74498	Slit3/Plcb1/Ptk2b/Ptprn/Ext1/Epo/Usp29/Cx3cl1/Slc1a1/Adar/Hdac4/Gigyf2/Otulin/Trim44/Fer/Stk39/Chuk/Cdip1/C1qtnf4	19	BP	L5 IT
GO:0055092	sterol homeostasis	3/1371	100/22676	0.945712	0.995988	0.74498	Gramd1b/Hdac9/Med13	3	BP	L5 IT
GO:0019080	viral gene expression	2/1371	75/22676	0.946067	0.995988	0.74498	Ccnt2/Brd4	2	BP	L5 IT
GO:0070228	regulation of lymphocyte apoptotic process	2/1371	75/22676	0.946067	0.995988	0.74498	Bcl11b/Fnip1	2	BP	L5 IT
GO:0050727	regulation of inflammatory response	17/1371	394/22676	0.946721	0.995988	0.74498	Lrfn5/Abr/Snca/Fbxl2/Prkca/Dagla/Smad3/Ash1l/Cx3cl1/Celf1/Clock/Otulin/Bcr/Stk39/Rb1/Abhd12/Brd4	17	BP	L5 IT
GO:0001562	response to protozoan	1/1371	47/22676	0.946829	0.995988	0.74498	Lyst	1	BP	L5 IT
GO:0002701	negative regulation of production of molecular mediator of immune response	1/1371	47/22676	0.946829	0.995988	0.74498	Thoc1	1	BP	L5 IT
GO:0120316	sperm flagellum assembly	1/1371	47/22676	0.946829	0.995988	0.74498	Ttll5	1	BP	L5 IT
GO:1900047	negative regulation of hemostasis	1/1371	47/22676	0.946829	0.995988	0.74498	Prkg1	1	BP	L5 IT
GO:0050777	negative regulation of immune response	9/1371	233/22676	0.946829	0.995988	0.74498	Abr/Susd4/Adar/Gigyf2/Fer/Thoc1/Bcr/Usp15/Rc3h2	9	BP	L5 IT
GO:0022900	electron transport chain	3/1371	101/22676	0.948131	0.997156	0.745853	Snca/Immp2l/Slc25a12	3	BP	L5 IT
GO:0046633	alpha-beta T cell proliferation	2/1371	76/22676	0.948777	0.997321	0.745977	Sh3rf1/Itch	2	BP	L5 IT
GO:0070229	negative regulation of lymphocyte apoptotic process	1/1371	48/22676	0.95005	0.997321	0.745977	Bcl11b	1	BP	L5 IT
GO:0050867	positive regulation of cell activation	19/1371	436/22676	0.950328	0.997321	0.745977	Ptprj/Ppp3ca/Arid1b/Ambra1/Stxbp1/Zbtb16/Rasgrp1/Epo/Zmiz1/Lyst/Abl2/Zfp609/Prkcz/Nsd2/Ephb2/Trp53bp1/Ap3b1/Fgfr1/Actl6b	19	BP	L5 IT
GO:0035967	cellular response to topologically incorrect protein	3/1371	102/22676	0.950449	0.997321	0.745977	Atf6/Qrich1/Ube2w	3	BP	L5 IT
GO:0044409	entry into host	3/1371	102/22676	0.950449	0.997321	0.745977	Nrp1/Uvrag/Insr	3	BP	L5 IT
GO:0046364	monosaccharide biosynthetic process	3/1371	102/22676	0.950449	0.997321	0.745977	Ranbp2/Ogt/Usp7	3	BP	L5 IT
GO:0045824	negative regulation of innate immune response	4/1371	126/22676	0.950774	0.997321	0.745977	Susd4/Adar/Gigyf2/Usp15	4	BP	L5 IT
GO:1903038	negative regulation of leukocyte cell-cell adhesion	5/1371	149/22676	0.950929	0.997321	0.745977	Ripor2/Ildr2/Itch/Rc3h2/Dlg1	5	BP	L5 IT
GO:0002703	regulation of leukocyte mediated immunity	12/1371	298/22676	0.951768	0.997321	0.745977	Abr/Susd4/Cadm1/Stxbp1/Rasgrp1/Prkcz/Nsd2/Fer/Thoc1/Bcr/Pdpk1/Trp53bp1	12	BP	L5 IT
GO:0032370	positive regulation of lipid transport	3/1371	103/22676	0.95267	0.997321	0.745977	Atp8a2/Atp8a1/Dennd5b	3	BP	L5 IT
GO:0030198	extracellular matrix organization	13/1371	319/22676	0.952739	0.997321	0.745977	Large1/Prickle1/Ptk2/Mmp16/Ext1/Pxdn/Abl2/Apbb2/Smad3/Nf1/Clasp1/Rb1/P4ha1	13	BP	L5 IT
GO:0030101	natural killer cell activation	4/1371	127/22676	0.952794	0.997321	0.745977	Rasgrp1/Lyst/Pbx1/Pibf1	4	BP	L5 IT
GO:1903900	regulation of viral life cycle	5/1371	150/22676	0.952804	0.997321	0.745977	Adarb1/Adar/Larp1/Srpk2/Hacd3	5	BP	L5 IT
GO:0006998	nuclear envelope organization	1/1371	49/22676	0.953077	0.997321	0.745977	Akap8l	1	BP	L5 IT
GO:0007094	mitotic spindle assembly checkpoint signaling	1/1371	49/22676	0.953077	0.997321	0.745977	Apc	1	BP	L5 IT
GO:0030851	granulocyte differentiation	1/1371	49/22676	0.953077	0.997321	0.745977	Ap3b1	1	BP	L5 IT
GO:0030890	positive regulation of B cell proliferation	1/1371	49/22676	0.953077	0.997321	0.745977	Ephb2	1	BP	L5 IT
GO:0032753	positive regulation of interleukin-4 production	1/1371	49/22676	0.953077	0.997321	0.745977	Prkcz	1	BP	L5 IT
GO:0033628	regulation of cell adhesion mediated by integrin	1/1371	49/22676	0.953077	0.997321	0.745977	Ptk2	1	BP	L5 IT
GO:0043330	response to exogenous dsRNA	1/1371	49/22676	0.953077	0.997321	0.745977	Mapk1	1	BP	L5 IT
GO:0043392	negative regulation of DNA binding	1/1371	49/22676	0.953077	0.997321	0.745977	Fbxw7	1	BP	L5 IT
GO:0045923	positive regulation of fatty acid metabolic process	1/1371	49/22676	0.953077	0.997321	0.745977	Lpgat1	1	BP	L5 IT
GO:0050819	negative regulation of coagulation	1/1371	49/22676	0.953077	0.997321	0.745977	Prkg1	1	BP	L5 IT
GO:0070269	pyroptosis	1/1371	49/22676	0.953077	0.997321	0.745977	Gsdme	1	BP	L5 IT
GO:0071173	spindle assembly checkpoint signaling	1/1371	49/22676	0.953077	0.997321	0.745977	Apc	1	BP	L5 IT
GO:0009988	cell-cell recognition	2/1371	78/22676	0.953812	0.99789	0.746403	Ephb1/Dlg1	2	BP	L5 IT
GO:0045229	external encapsulating structure organization	13/1371	320/22676	0.954038	0.997926	0.74643	Large1/Prickle1/Ptk2/Mmp16/Ext1/Pxdn/Abl2/Apbb2/Smad3/Nf1/Clasp1/Rb1/P4ha1	13	BP	L5 IT
GO:0043062	extracellular structure organization	13/1371	321/22676	0.955305	0.998082	0.746546	Large1/Prickle1/Ptk2/Mmp16/Ext1/Pxdn/Abl2/Apbb2/Smad3/Nf1/Clasp1/Rb1/P4ha1	13	BP	L5 IT
GO:0002507	tolerance induction	1/1371	50/22676	0.95592	0.998082	0.746546	Itch	1	BP	L5 IT
GO:0006739	NADP metabolic process	1/1371	50/22676	0.95592	0.998082	0.746546	Rptor	1	BP	L5 IT
GO:0010332	response to gamma radiation	1/1371	50/22676	0.95592	0.998082	0.746546	Tlk2	1	BP	L5 IT
GO:0031297	replication fork processing	1/1371	50/22676	0.95592	0.998082	0.746546	Thoc1	1	BP	L5 IT
GO:0045214	sarcomere organization	1/1371	50/22676	0.95592	0.998082	0.746546	Akap13	1	BP	L5 IT
GO:0050909	sensory perception of taste	1/1371	50/22676	0.95592	0.998082	0.746546	Asic2	1	BP	L5 IT
GO:0070232	regulation of T cell apoptotic process	1/1371	50/22676	0.95592	0.998082	0.746546	Bcl11b	1	BP	L5 IT
GO:0140894	endolysosomal toll-like receptor signaling pathway	1/1371	50/22676	0.95592	0.998082	0.746546	Ptprs	1	BP	L5 IT
GO:0034976	response to endoplasmic reticulum stress	10/1371	260/22676	0.956104	0.998082	0.746546	Rasgrf1/Atf6/Faf1/Itpr1/Tmem117/Qrich1/Ube4b/Ubac2/Scamp5/Dnm1l	10	BP	L5 IT
GO:0046890	regulation of lipid biosynthetic process	8/1371	218/22676	0.95639	0.998181	0.74662	Sorbs1/Rptor/Pde8b/Dkk3/Lpgat1/Pibf1/Ogt/Zbtb20	8	BP	L5 IT
GO:0006081	cellular aldehyde metabolic process	2/1371	80/22676	0.958371	0.998476	0.746841	Kcnma1/Dkk3	2	BP	L5 IT
GO:0043280	positive regulation of cysteine-type endopeptidase activity involved in apoptotic process	4/1371	130/22676	0.958406	0.998476	0.746841	Snca/Dapk1/Smad3/Slc1a1	4	BP	L5 IT
GO:0010934	macrophage cytokine production	1/1371	51/22676	0.958591	0.998476	0.746841	Ash1l	1	BP	L5 IT
GO:0033013	tetrapyrrole metabolic process	1/1371	51/22676	0.958591	0.998476	0.746841	Ireb2	1	BP	L5 IT
GO:0033046	negative regulation of sister chromatid segregation	1/1371	51/22676	0.958591	0.998476	0.746841	Apc	1	BP	L5 IT
GO:0033048	negative regulation of mitotic sister chromatid segregation	1/1371	51/22676	0.958591	0.998476	0.746841	Apc	1	BP	L5 IT
GO:0045841	negative regulation of mitotic metaphase/anaphase transition	1/1371	51/22676	0.958591	0.998476	0.746841	Apc	1	BP	L5 IT
GO:0071174	mitotic spindle checkpoint signaling	1/1371	51/22676	0.958591	0.998476	0.746841	Apc	1	BP	L5 IT
GO:0090199	regulation of release of cytochrome c from mitochondria	1/1371	51/22676	0.958591	0.998476	0.746841	Dnm1l	1	BP	L5 IT
GO:2000816	negative regulation of mitotic sister chromatid separation	1/1371	51/22676	0.958591	0.998476	0.746841	Apc	1	BP	L5 IT
GO:0030433	ubiquitin-dependent ERAD pathway	2/1371	81/22676	0.960486	0.999827	0.747852	Faf1/Ube4b	2	BP	L5 IT
GO:0034620	cellular response to unfolded protein	2/1371	81/22676	0.960486	0.999827	0.747852	Atf6/Qrich1	2	BP	L5 IT
GO:0071347	cellular response to interleukin-1	2/1371	81/22676	0.960486	0.999827	0.747852	Plcb1/Cx3cl1	2	BP	L5 IT
GO:0036503	ERAD pathway	3/1371	107/22676	0.960656	0.999827	0.747852	Faf1/Ube4b/Ubac2	3	BP	L5 IT
GO:0006091	generation of precursor metabolites and energy	19/1371	446/22676	0.961042	0.999831	0.747854	Prkag2/Snca/Sorbs1/Rptor/Myo5a/Pfkp/Ppp1r1a/Immp2l/Hdac4/Rb1cc1/Slc25a12/Tmem135/Ireb2/Hk1/Insr/Ogdh/Ogt/Slc25a23/Zbtb20	19	BP	L5 IT
GO:0046456	icosanoid biosynthetic process	1/1371	52/22676	0.9611	0.999831	0.747854	Pibf1	1	BP	L5 IT
GO:0032368	regulation of lipid transport	5/1371	155/22676	0.961235	0.999831	0.747854	Nrg1/Osbpl6/Atp8a2/Atp8a1/Dennd5b	5	BP	L5 IT
GO:1901617	organic hydroxy compound biosynthetic process	9/1371	244/22676	0.962621	1	0.747981	Snca/Ptk2b/Slc24a5/Dkk3/Myo5a/Ppip5k1/Htt/Rapgef2/Dhdds	9	BP	L5 IT
GO:0002526	acute inflammatory response	4/1371	133/22676	0.963394	1	0.747981	Ext1/Acvr1/Ash1l/Ano6	4	BP	L5 IT
GO:0035966	response to topologically incorrect protein	4/1371	133/22676	0.963394	1	0.747981	Atf6/Qrich1/Ube2w/Upf2	4	BP	L5 IT
GO:0045581	negative regulation of T cell differentiation	1/1371	53/22676	0.963457	1	0.747981	Rc3h2	1	BP	L5 IT
GO:1902895	positive regulation of miRNA transcription	1/1371	53/22676	0.963457	1	0.747981	Smad3	1	BP	L5 IT
GO:0001818	negative regulation of cytokine production	12/1371	308/22676	0.963941	1	0.747981	Nav3/Atp2b1/Nptn/Ubr5/Cx3cl1/Ephb2/Hdac9/Crebbp/Ptprs/Pibf1/Fgfr1/Akap8	12	BP	L5 IT
GO:2000179	positive regulation of neural precursor cell proliferation	2/1371	83/22676	0.96441	1	0.747981	Cx3cl1/Mapk8	2	BP	L5 IT
GO:0050792	regulation of viral process	6/1371	180/22676	0.964511	1	0.747981	Adarb1/Adar/Crebbp/Larp1/Srpk2/Hacd3	6	BP	L5 IT
GO:0002708	positive regulation of lymphocyte mediated immunity	5/1371	158/22676	0.965607	1	0.747981	Cadm1/Rasgrp1/Prkcz/Nsd2/Trp53bp1	5	BP	L5 IT
GO:0002455	humoral immune response mediated by circulating immunoglobulin	1/1371	54/22676	0.965672	1	0.747981	Susd4	1	BP	L5 IT
GO:0036037	CD8-positive, alpha-beta T cell activation	1/1371	54/22676	0.965672	1	0.747981	Sh3rf1	1	BP	L5 IT
GO:0045005	DNA-templated DNA replication maintenance of fidelity	1/1371	54/22676	0.965672	1	0.747981	Thoc1	1	BP	L5 IT
GO:2000378	negative regulation of reactive oxygen species metabolic process	1/1371	54/22676	0.965672	1	0.747981	Bcr	1	BP	L5 IT
GO:0006986	response to unfolded protein	3/1371	110/22676	0.965795	1	0.747981	Atf6/Qrich1/Upf2	3	BP	L5 IT
GO:0042267	natural killer cell mediated cytotoxicity	3/1371	110/22676	0.965795	1	0.747981	Cadm1/Rasgrp1/Lyst	3	BP	L5 IT
GO:0002707	negative regulation of lymphocyte mediated immunity	2/1371	84/22676	0.966229	1	0.747981	Susd4/Thoc1	2	BP	L5 IT
GO:0042269	regulation of natural killer cell mediated cytotoxicity	2/1371	84/22676	0.966229	1	0.747981	Cadm1/Rasgrp1	2	BP	L5 IT
GO:0022613	ribonucleoprotein complex biogenesis	18/1371	432/22676	0.966341	1	0.747981	Celf4/Celf2/Celf5/Luc7l2/Ago3/Adar/Ago2/Celf1/Sfswap/Nvl/Tsc1/Srpk2/Riok3/Setx/Celf3/Prpf39/Dhx30/Gnl3l	18	BP	L5 IT
GO:0002697	regulation of immune effector process	19/1371	453/22676	0.967286	1	0.747981	Abr/Ptprj/Susd4/Cadm1/Stxbp1/Rasgrp1/Prkcz/Nsd2/Ephb2/Ankrd17/Myo18a/Rapgef1/Hk1/Fer/Thoc1/Bcr/Pdpk1/Trp53bp1/Rc3h2	19	BP	L5 IT
GO:0002438	acute inflammatory response to antigenic stimulus	1/1371	55/22676	0.967752	1	0.747981	Ext1	1	BP	L5 IT
GO:0019884	antigen processing and presentation of exogenous antigen	1/1371	55/22676	0.967752	1	0.747981	Ap3b1	1	BP	L5 IT
GO:0032965	regulation of collagen biosynthetic process	1/1371	55/22676	0.967752	1	0.747981	Inhba	1	BP	L5 IT
GO:0034113	heterotypic cell-cell adhesion	1/1371	55/22676	0.967752	1	0.747981	Ctnna3	1	BP	L5 IT
GO:0045777	positive regulation of blood pressure	1/1371	55/22676	0.967752	1	0.747981	Nr3c2	1	BP	L5 IT
GO:0002696	positive regulation of leukocyte activation	17/1371	414/22676	0.968039	1	0.747981	Ppp3ca/Arid1b/Ambra1/Stxbp1/Zbtb16/Rasgrp1/Epo/Zmiz1/Lyst/Abl2/Zfp609/Prkcz/Nsd2/Ephb2/Trp53bp1/Ap3b1/Actl6b	17	BP	L5 IT
GO:0042100	B cell proliferation	3/1371	112/22676	0.968862	1	0.747981	Rasgrp1/Plcl2/Ephb2	3	BP	L5 IT
GO:0007131	reciprocal meiotic recombination	1/1371	56/22676	0.969707	1	0.747981	Ubr2	1	BP	L5 IT
GO:0010257	NADH dehydrogenase complex assembly	1/1371	56/22676	0.969707	1	0.747981	Tmem126a	1	BP	L5 IT
GO:0032673	regulation of interleukin-4 production	1/1371	56/22676	0.969707	1	0.747981	Prkcz	1	BP	L5 IT
GO:0032981	mitochondrial respiratory chain complex I assembly	1/1371	56/22676	0.969707	1	0.747981	Tmem126a	1	BP	L5 IT
GO:0045071	negative regulation of viral genome replication	1/1371	56/22676	0.969707	1	0.747981	Srpk2	1	BP	L5 IT
GO:0140527	reciprocal homologous recombination	1/1371	56/22676	0.969707	1	0.747981	Ubr2	1	BP	L5 IT
GO:0140013	meiotic nuclear division	7/1371	207/22676	0.970095	1	0.747981	Camk2b/Plcb1/Eif4g3/Fmn2/Chfr/Spire1/Ubr2	7	BP	L5 IT
GO:0002228	natural killer cell mediated immunity	3/1371	113/22676	0.970296	1	0.747981	Cadm1/Rasgrp1/Lyst	3	BP	L5 IT
GO:0001776	leukocyte homeostasis	4/1371	138/22676	0.970491	1	0.747981	Spns2/Pacs1/Nf1/Rc3h2	4	BP	L5 IT
GO:0006399	tRNA metabolic process	5/1371	162/22676	0.970729	1	0.747981	Zcchc7/Fars2/Cdkal1/Nsun2/Elp4	5	BP	L5 IT
GO:0002715	regulation of natural killer cell mediated immunity	2/1371	87/22676	0.971164	1	0.747981	Cadm1/Rasgrp1	2	BP	L5 IT
GO:0006693	prostaglandin metabolic process	1/1371	57/22676	0.971543	1	0.747981	Pibf1	1	BP	L5 IT
GO:0046460	neutral lipid biosynthetic process	1/1371	57/22676	0.971543	1	0.747981	Lpgat1	1	BP	L5 IT
GO:0046463	acylglycerol biosynthetic process	1/1371	57/22676	0.971543	1	0.747981	Lpgat1	1	BP	L5 IT
GO:0015980	energy derivation by oxidation of organic compounds	12/1371	316/22676	0.971625	1	0.747981	Prkag2/Snca/Sorbs1/Ppp1r1a/Immp2l/Rb1cc1/Slc25a12/Tmem135/Ireb2/Insr/Ogdh/Slc25a23	12	BP	L5 IT
GO:0071887	leukocyte apoptotic process	4/1371	140/22676	0.972952	1	0.747981	Bcl11b/Rapgef2/Nf1/Fnip1	4	BP	L5 IT
GO:0002702	positive regulation of production of molecular mediator of immune response	5/1371	164/22676	0.973017	1	0.747981	Prkcz/Nsd2/Ephb2/Hk1/Trp53bp1	5	BP	L5 IT
GO:0032680	regulation of tumor necrosis factor production	7/1371	210/22676	0.973197	1	0.747981	Ptprj/Rasgrp1/Cx3cl1/Ephb2/Akap8/C1qtnf4/Zbtb20	7	BP	L5 IT
GO:0006692	prostanoid metabolic process	1/1371	58/22676	0.973268	1	0.747981	Pibf1	1	BP	L5 IT
GO:0033047	regulation of mitotic sister chromatid segregation	1/1371	58/22676	0.973268	1	0.747981	Apc	1	BP	L5 IT
GO:0045604	regulation of epidermal cell differentiation	1/1371	58/22676	0.973268	1	0.747981	Rock2	1	BP	L5 IT
GO:0050832	defense response to fungus	1/1371	58/22676	0.973268	1	0.747981	Usp15	1	BP	L5 IT
GO:0097237	cellular response to toxic substance	1/1371	58/22676	0.973268	1	0.747981	Ppp1r9a	1	BP	L5 IT
GO:1903046	meiotic cell cycle process	8/1371	233/22676	0.973948	1	0.747981	Camk2b/Plcb1/Eif4g3/Fmn2/Chfr/Nsun2/Spire1/Ubr2	8	BP	L5 IT
GO:0033627	cell adhesion mediated by integrin	2/1371	89/22676	0.97406	1	0.747981	Ptk2/Ext1	2	BP	L5 IT
GO:0030857	negative regulation of epithelial cell differentiation	1/1371	59/22676	0.974888	1	0.747981	Spred2	1	BP	L5 IT
GO:0051123	RNA polymerase II preinitiation complex assembly	1/1371	59/22676	0.974888	1	0.747981	Med15	1	BP	L5 IT
GO:2000630	positive regulation of miRNA metabolic process	1/1371	59/22676	0.974888	1	0.747981	Smad3	1	BP	L5 IT
GO:0009060	aerobic respiration	5/1371	166/22676	0.975137	1	0.747981	Snca/Tmem135/Ireb2/Ogdh/Slc25a23	5	BP	L5 IT
GO:1903555	regulation of tumor necrosis factor superfamily cytokine production	7/1371	213/22676	0.976001	1	0.747981	Ptprj/Rasgrp1/Cx3cl1/Ephb2/Akap8/C1qtnf4/Zbtb20	7	BP	L5 IT
GO:0007140	male meiotic nuclear division	1/1371	60/22676	0.97641	1	0.747981	Ubr2	1	BP	L5 IT
GO:0002181	cytoplasmic translation	4/1371	144/22676	0.977307	1	0.747981	Cpeb3/Drg1/Nmnat2/Cpeb4	4	BP	L5 IT
GO:0006119	oxidative phosphorylation	3/1371	119/22676	0.977671	1	0.747981	Snca/Tmem135/Slc25a23	3	BP	L5 IT
GO:0035458	cellular response to interferon-beta	1/1371	61/22676	0.97784	1	0.747981	Camk2a	1	BP	L5 IT
GO:1900015	regulation of cytokine production involved in inflammatory response	1/1371	61/22676	0.97784	1	0.747981	Ephb2	1	BP	L5 IT
GO:0001912	positive regulation of leukocyte mediated cytotoxicity	2/1371	92/22676	0.977883	1	0.747981	Cadm1/Rasgrp1	2	BP	L5 IT
GO:0002367	cytokine production involved in immune response	5/1371	170/22676	0.97892	1	0.747981	Rasgrp1/Prkcz/Ash1l/Hk1/Dlg1	5	BP	L5 IT
GO:0042445	hormone metabolic process	8/1371	239/22676	0.978944	1	0.747981	Kcnma1/Kcnj6/Pcsk2/Cacna1a/Pcsk5/Pde8b/Dkk3/Htt	8	BP	L5 IT
GO:0002437	inflammatory response to antigenic stimulus	2/1371	93/22676	0.979031	1	0.747981	Ext1/Rasgrp1	2	BP	L5 IT
GO:0006360	transcription by RNA polymerase I	1/1371	62/22676	0.979184	1	0.747981	Crebbp	1	BP	L5 IT
GO:0006956	complement activation	1/1371	62/22676	0.979184	1	0.747981	Susd4	1	BP	L5 IT
GO:0045620	negative regulation of lymphocyte differentiation	1/1371	62/22676	0.979184	1	0.747981	Rc3h2	1	BP	L5 IT
GO:0050864	regulation of B cell activation	4/1371	146/22676	0.979229	1	0.747981	Nsd2/Ephb2/Thoc1/Trp53bp1	4	BP	L5 IT
GO:0032640	tumor necrosis factor production	7/1371	217/22676	0.97932	1	0.747981	Ptprj/Rasgrp1/Cx3cl1/Ephb2/Akap8/C1qtnf4/Zbtb20	7	BP	L5 IT
GO:0050810	regulation of steroid biosynthetic process	2/1371	94/22676	0.980122	1	0.747981	Pde8b/Dkk3	2	BP	L5 IT
GO:0006749	glutathione metabolic process	1/1371	63/22676	0.980446	1	0.747981	Slc1a1	1	BP	L5 IT
GO:0010712	regulation of collagen metabolic process	1/1371	63/22676	0.980446	1	0.747981	Inhba	1	BP	L5 IT
GO:0035825	homologous recombination	1/1371	63/22676	0.980446	1	0.747981	Ubr2	1	BP	L5 IT
GO:0015918	sterol transport	3/1371	122/22676	0.980669	1	0.747981	Syt7/Osbpl6/Gramd1b	3	BP	L5 IT
GO:0032649	regulation of type II interferon production	3/1371	122/22676	0.980669	1	0.747981	Pde4d/Rasgrp1/Abl2	3	BP	L5 IT
GO:0044000	movement in host	3/1371	122/22676	0.980669	1	0.747981	Nrp1/Uvrag/Insr	3	BP	L5 IT
GO:0006766	vitamin metabolic process	2/1371	95/22676	0.981157	1	0.747981	Slc23a2/Fgfr1	2	BP	L5 IT
GO:0071706	tumor necrosis factor superfamily cytokine production	7/1371	220/22676	0.981525	1	0.747981	Ptprj/Rasgrp1/Cx3cl1/Ephb2/Akap8/C1qtnf4/Zbtb20	7	BP	L5 IT
GO:0032633	interleukin-4 production	1/1371	64/22676	0.981631	1	0.747981	Prkcz	1	BP	L5 IT
GO:0050873	brown fat cell differentiation	1/1371	64/22676	0.981631	1	0.747981	Fto	1	BP	L5 IT
GO:0050829	defense response to Gram-negative bacterium	2/1371	96/22676	0.982141	1	0.747981	Adgrb1/Chga	2	BP	L5 IT
GO:0015909	long-chain fatty acid transport	1/1371	65/22676	0.982745	1	0.747981	Rps6kb1	1	BP	L5 IT
GO:0032964	collagen biosynthetic process	1/1371	65/22676	0.982745	1	0.747981	Inhba	1	BP	L5 IT
GO:0045682	regulation of epidermis development	1/1371	65/22676	0.982745	1	0.747981	Rock2	1	BP	L5 IT
GO:0061077	chaperone-mediated protein folding	1/1371	65/22676	0.982745	1	0.747981	Fkbp5	1	BP	L5 IT
GO:0071715	icosanoid transport	1/1371	65/22676	0.982745	1	0.747981	Slco3a1	1	BP	L5 IT
GO:0002822	regulation of adaptive immune response based on somatic recombination of immune receptors built from immunoglobulin superfamily domains	7/1371	222/22676	0.982872	1	0.747981	Susd4/Prkcz/Nsd2/Ephb2/Thoc1/Trp53bp1/Rc3h2	7	BP	L5 IT
GO:0045333	cellular respiration	7/1371	222/22676	0.982872	1	0.747981	Snca/Immp2l/Slc25a12/Tmem135/Ireb2/Ogdh/Slc25a23	7	BP	L5 IT
GO:0045132	meiotic chromosome segregation	2/1371	97/22676	0.983074	1	0.747981	Fmn2/Chfr	2	BP	L5 IT
GO:0072330	monocarboxylic acid biosynthetic process	7/1371	223/22676	0.98351	1	0.747981	Prkag2/Myo5a/Htt/Lpgat1/Pibf1/Acaca/Hacd3	7	BP	L5 IT
GO:0042255	ribosome assembly	1/1371	66/22676	0.983791	1	0.747981	Dhx30	1	BP	L5 IT
GO:0006575	cellular modified amino acid metabolic process	3/1371	126/22676	0.984073	1	0.747981	Kcnj6/Mboat2/Abhd12	3	BP	L5 IT
GO:0001836	release of cytochrome c from mitochondria	1/1371	67/22676	0.984774	1	0.747981	Dnm1l	1	BP	L5 IT
GO:0070227	lymphocyte apoptotic process	2/1371	99/22676	0.9848	1	0.747981	Bcl11b/Fnip1	2	BP	L5 IT
GO:0002706	regulation of lymphocyte mediated immunity	7/1371	226/22676	0.985295	1	0.747981	Susd4/Cadm1/Rasgrp1/Prkcz/Nsd2/Thoc1/Trp53bp1	7	BP	L5 IT
GO:0031638	zymogen activation	1/1371	69/22676	0.986565	1	0.747981	Cyfip2	1	BP	L5 IT
GO:0042773	ATP synthesis coupled electron transport	1/1371	69/22676	0.986565	1	0.747981	Snca	1	BP	L5 IT
GO:0042775	mitochondrial ATP synthesis coupled electron transport	1/1371	69/22676	0.986565	1	0.747981	Snca	1	BP	L5 IT
GO:0045143	homologous chromosome segregation	1/1371	69/22676	0.986565	1	0.747981	Fmn2	1	BP	L5 IT
GO:0070231	T cell apoptotic process	1/1371	69/22676	0.986565	1	0.747981	Bcl11b	1	BP	L5 IT
GO:0006720	isoprenoid metabolic process	2/1371	102/22676	0.987073	1	0.747981	Pdss2/Dhdds	2	BP	L5 IT
GO:0009620	response to fungus	1/1371	70/22676	0.98738	1	0.747981	Usp15	1	BP	L5 IT
GO:0032371	regulation of sterol transport	1/1371	70/22676	0.98738	1	0.747981	Osbpl6	1	BP	L5 IT
GO:0032374	regulation of cholesterol transport	1/1371	70/22676	0.98738	1	0.747981	Osbpl6	1	BP	L5 IT
GO:0007127	meiosis I	3/1371	131/22676	0.987526	1	0.747981	Eif4g3/Fmn2/Ubr2	3	BP	L5 IT
GO:0048525	negative regulation of viral process	2/1371	103/22676	0.987754	1	0.747981	Crebbp/Srpk2	2	BP	L5 IT
GO:0051701	biological process involved in interaction with host	4/1371	158/22676	0.987895	1	0.747981	Nrp1/Uvrag/Thoc1/Insr	4	BP	L5 IT
GO:0002705	positive regulation of leukocyte mediated immunity	5/1371	184/22676	0.988331	1	0.747981	Cadm1/Rasgrp1/Prkcz/Nsd2/Trp53bp1	5	BP	L5 IT
GO:0002532	production of molecular mediator involved in inflammatory response	2/1371	104/22676	0.9884	1	0.747981	Ephb2/Rap1gds1	2	BP	L5 IT
GO:0031343	positive regulation of cell killing	2/1371	104/22676	0.9884	1	0.747981	Cadm1/Rasgrp1	2	BP	L5 IT
GO:0035456	response to interferon-beta	1/1371	72/22676	0.988864	1	0.747981	Camk2a	1	BP	L5 IT
GO:1901136	carbohydrate derivative catabolic process	4/1371	161/22676	0.989447	1	0.747981	Pde1a/Upp2/Pde4a/Nt5c2	4	BP	L5 IT
GO:0030888	regulation of B cell proliferation	1/1371	73/22676	0.989539	1	0.747981	Ephb2	1	BP	L5 IT
GO:2000107	negative regulation of leukocyte apoptotic process	1/1371	73/22676	0.989539	1	0.747981	Bcl11b	1	BP	L5 IT
GO:1901605	alpha-amino acid metabolic process	5/1371	187/22676	0.989746	1	0.747981	Gls/Htt/Slc25a12/Apc/Atcay	5	BP	L5 IT
GO:0045109	intermediate filament organization	1/1371	74/22676	0.990174	1	0.747981	Ina	1	BP	L5 IT
GO:0032609	type II interferon production	3/1371	136/22676	0.990253	1	0.747981	Pde4d/Rasgrp1/Abl2	3	BP	L5 IT
GO:0061982	meiosis I cell cycle process	3/1371	136/22676	0.990253	1	0.747981	Eif4g3/Fmn2/Ubr2	3	BP	L5 IT
GO:0044403	biological process involved in symbiotic interaction	8/1371	260/22676	0.990281	1	0.747981	Pi4ka/Nrp1/Fbxl2/Uvrag/Rock2/Thoc1/Insr/Brd4	8	BP	L5 IT
GO:0002720	positive regulation of cytokine production involved in immune response	2/1371	108/22676	0.990668	1	0.747981	Prkcz/Hk1	2	BP	L5 IT
GO:0032755	positive regulation of interleukin-6 production	2/1371	108/22676	0.990668	1	0.747981	C1qtnf4/Zbtb20	2	BP	L5 IT
GO:0002819	regulation of adaptive immune response	7/1371	238/22676	0.990782	1	0.747981	Susd4/Prkcz/Nsd2/Ephb2/Thoc1/Trp53bp1/Rc3h2	7	BP	L5 IT
GO:0070663	regulation of leukocyte proliferation	10/1371	307/22676	0.990796	1	0.747981	Ptk2/Ppp3ca/Epo/Sh3rf1/Ripor2/Ephb2/Mapk1/Nf1/Itch/Dlg1	10	BP	L5 IT
GO:0042098	T cell proliferation	8/1371	263/22676	0.991326	1	0.747981	Ppp3ca/Rasgrp1/Epo/Sh3rf1/Ripor2/Itch/Rc3h2/Dlg1	8	BP	L5 IT
GO:0002673	regulation of acute inflammatory response	1/1371	76/22676	0.99133	1	0.747981	Ash1l	1	BP	L5 IT
GO:1901606	alpha-amino acid catabolic process	1/1371	76/22676	0.99133	1	0.747981	Gls	1	BP	L5 IT
GO:0015908	fatty acid transport	2/1371	111/22676	0.992079	1	0.747981	Slco3a1/Rps6kb1	2	BP	L5 IT
GO:1905897	regulation of response to endoplasmic reticulum stress	1/1371	78/22676	0.99235	1	0.747981	Atf6	1	BP	L5 IT
GO:0120254	olefinic compound metabolic process	4/1371	170/22676	0.993044	1	0.747981	Kcnma1/Grin1/Dkk3/Dagla	4	BP	L5 IT
GO:0042129	regulation of T cell proliferation	6/1371	221/22676	0.993091	1	0.747981	Ppp3ca/Epo/Sh3rf1/Ripor2/Itch/Dlg1	6	BP	L5 IT
GO:0070661	leukocyte proliferation	14/1371	406/22676	0.993601	1	0.747981	Ptk2/Ppp3ca/Rasgrp1/Epo/Sh3rf1/Ripor2/Cx3cl1/Plcl2/Ephb2/Mapk1/Nf1/Itch/Rc3h2/Dlg1	14	BP	L5 IT
GO:0019369	arachidonic acid metabolic process	1/1371	81/22676	0.99366	1	0.747981	Dagla	1	BP	L5 IT
GO:0070665	positive regulation of leukocyte proliferation	5/1371	199/22676	0.993938	1	0.747981	Ptk2/Ppp3ca/Epo/Ephb2/Mapk1	5	BP	L5 IT
GO:0051321	meiotic cell cycle	11/1371	342/22676	0.994087	1	0.747981	Camk2b/Plcb1/Eif4g3/Fmn2/Chfr/Nsun2/Xrn1/Spire1/Nr2c2/Insr/Ubr2	11	BP	L5 IT
GO:0002377	immunoglobulin production	5/1371	200/22676	0.994201	1	0.747981	Nsd2/Ephb2/Thoc1/Polb/Trp53bp1	5	BP	L5 IT
GO:0035082	axoneme assembly	1/1371	83/22676	0.994406	1	0.747981	Ttll5	1	BP	L5 IT
GO:0002700	regulation of production of molecular mediator of immune response	6/1371	228/22676	0.994859	1	0.747981	Prkcz/Nsd2/Ephb2/Hk1/Thoc1/Trp53bp1	6	BP	L5 IT
GO:0030301	cholesterol transport	2/1371	119/22676	0.994898	1	0.747981	Syt7/Osbpl6	2	BP	L5 IT
GO:0002711	positive regulation of T cell mediated immunity	1/1371	85/22676	0.995064	1	0.747981	Prkcz	1	BP	L5 IT
GO:0002456	T cell mediated immunity	3/1371	152/22676	0.995636	1	0.747981	Lyst/Prkcz/Dlg1	3	BP	L5 IT
GO:0006261	DNA-templated DNA replication	3/1371	152/22676	0.995636	1	0.747981	Ino80/Thoc1/Fgfr1	3	BP	L5 IT
GO:0019882	antigen processing and presentation	2/1371	122/22676	0.995678	1	0.747981	Ext1/Ap3b1	2	BP	L5 IT
GO:0032963	collagen metabolic process	2/1371	122/22676	0.995678	1	0.747981	Mmp16/Inhba	2	BP	L5 IT
GO:0002824	positive regulation of adaptive immune response based on somatic recombination of immune receptors built from immunoglobulin superfamily domains	3/1371	154/22676	0.996059	1	0.747981	Prkcz/Nsd2/Trp53bp1	3	BP	L5 IT
GO:0001910	regulation of leukocyte mediated cytotoxicity	2/1371	126/22676	0.996538	1	0.747981	Cadm1/Rasgrp1	2	BP	L5 IT
GO:0001676	long-chain fatty acid metabolic process	2/1371	127/22676	0.996726	1	0.747981	Myo5a/Dagla	2	BP	L5 IT
GO:0046394	carboxylic acid biosynthetic process	9/1371	313/22676	0.996871	1	0.747981	Prkag2/Gls/Myo5a/Htt/Slc25a12/Lpgat1/Pibf1/Acaca/Hacd3	9	BP	L5 IT
GO:0032543	mitochondrial translation	2/1371	129/22676	0.997071	1	0.747981	Mtif2/Mrps26	2	BP	L5 IT
GO:0050729	positive regulation of inflammatory response	3/1371	160/22676	0.997101	1	0.747981	Snca/Prkca/Clock	3	BP	L5 IT
GO:0016053	organic acid biosynthetic process	9/1371	316/22676	0.997216	1	0.747981	Prkag2/Gls/Myo5a/Htt/Slc25a12/Lpgat1/Pibf1/Acaca/Hacd3	9	BP	L5 IT
GO:0009063	amino acid catabolic process	1/1371	95/22676	0.997361	1	0.747981	Gls	1	BP	L5 IT
GO:0002821	positive regulation of adaptive immune response	3/1371	162/22676	0.997385	1	0.747981	Prkcz/Nsd2/Trp53bp1	3	BP	L5 IT
GO:0140053	mitochondrial gene expression	3/1371	164/22676	0.997641	1	0.747981	Rbfox2/Mtif2/Mrps26	3	BP	L5 IT
GO:0002440	production of molecular mediator of immune response	10/1371	344/22676	0.997643	1	0.747981	Rasgrp1/Prkcz/Ash1l/Nsd2/Ephb2/Hk1/Thoc1/Polb/Trp53bp1/Dlg1	10	BP	L5 IT
GO:0006520	amino acid metabolic process	6/1371	247/22676	0.99774	1	0.747981	Gls/Htt/Slc25a12/Fars2/Apc/Atcay	6	BP	L5 IT
GO:0006066	alcohol metabolic process	10/1371	349/22676	0.998054	1	0.747981	Kcnma1/Snca/Plcb1/Ptk2b/Dkk3/Ppip5k1/Thrb/Dhdds/Chka/Fgfr1	10	BP	L5 IT
GO:0042102	positive regulation of T cell proliferation	2/1371	137/22676	0.998128	1	0.747981	Ppp3ca/Epo	2	BP	L5 IT
GO:0002443	leukocyte mediated immunity	16/1371	489/22676	0.99824	1	0.747981	Abr/Susd4/Cadm1/Stxbp1/Rasgrp1/Lyst/Prkcz/Nsd2/Chga/Fer/Thoc1/Bcr/Cplx2/Pdpk1/Trp53bp1/Dlg1	16	BP	L5 IT
GO:0001909	leukocyte mediated cytotoxicity	3/1371	170/22676	0.998272	1	0.747981	Cadm1/Rasgrp1/Lyst	3	BP	L5 IT
GO:0050670	regulation of lymphocyte proliferation	7/1371	280/22676	0.998367	1	0.747981	Ppp3ca/Epo/Sh3rf1/Ripor2/Ephb2/Itch/Dlg1	7	BP	L5 IT
GO:0042274	ribosomal small subunit biogenesis	1/1371	103/22676	0.998401	1	0.747981	Riok3	1	BP	L5 IT
GO:0033559	unsaturated fatty acid metabolic process	2/1371	140/22676	0.998419	1	0.747981	Dagla/Pibf1	2	BP	L5 IT
GO:0016064	immunoglobulin mediated immune response	4/1371	203/22676	0.998573	1	0.747981	Susd4/Nsd2/Thoc1/Trp53bp1	4	BP	L5 IT
GO:0044242	cellular lipid catabolic process	5/1371	231/22676	0.99859	1	0.747981	Plcb1/Sorl1/Dagla/Ddhd2/Abhd12	5	BP	L5 IT
GO:0006694	steroid biosynthetic process	3/1371	174/22676	0.998597	1	0.747981	Pde8b/Dkk3/Pbx1	3	BP	L5 IT
GO:0032635	interleukin-6 production	3/1371	174/22676	0.998597	1	0.747981	Ash1l/C1qtnf4/Zbtb20	3	BP	L5 IT
GO:0032944	regulation of mononuclear cell proliferation	7/1371	284/22676	0.998624	1	0.747981	Ppp3ca/Epo/Sh3rf1/Ripor2/Ephb2/Itch/Dlg1	7	BP	L5 IT
GO:0019724	B cell mediated immunity	4/1371	206/22676	0.998769	1	0.747981	Susd4/Nsd2/Thoc1/Trp53bp1	4	BP	L5 IT
GO:0006690	icosanoid metabolic process	2/1371	146/22676	0.998873	1	0.747981	Dagla/Pibf1	2	BP	L5 IT
GO:0031341	regulation of cell killing	2/1371	147/22676	0.998935	1	0.747981	Cadm1/Rasgrp1	2	BP	L5 IT
GO:0046651	lymphocyte proliferation	10/1371	365/22676	0.998958	1	0.747981	Ppp3ca/Rasgrp1/Epo/Sh3rf1/Ripor2/Plcl2/Ephb2/Itch/Rc3h2/Dlg1	10	BP	L5 IT
GO:0050671	positive regulation of lymphocyte proliferation	3/1371	180/22676	0.998976	1	0.747981	Ppp3ca/Epo/Ephb2	3	BP	L5 IT
GO:0002718	regulation of cytokine production involved in immune response	2/1371	148/22676	0.998993	1	0.747981	Prkcz/Hk1	2	BP	L5 IT
GO:0016042	lipid catabolic process	9/1371	342/22676	0.999014	1	0.747981	Prkce/Plcb1/Sorl1/Dagla/Ddhd2/Pcca/Crtc3/Abhd12/Ppt1	9	BP	L5 IT
GO:0141060	disruption of anatomical structure in another organism	1/1371	111/22676	0.999032	1	0.747981	Usp7	1	BP	L5 IT
GO:0002709	regulation of T cell mediated immunity	1/1371	112/22676	0.99909	1	0.747981	Prkcz	1	BP	L5 IT
GO:0032946	positive regulation of mononuclear cell proliferation	3/1371	183/22676	0.999125	1	0.747981	Ppp3ca/Epo/Ephb2	3	BP	L5 IT
GO:0032943	mononuclear cell proliferation	10/1371	371/22676	0.999179	1	0.747981	Ppp3ca/Rasgrp1/Epo/Sh3rf1/Ripor2/Plcl2/Ephb2/Itch/Rc3h2/Dlg1	10	BP	L5 IT
GO:0016072	rRNA metabolic process	5/1371	246/22676	0.999306	1	0.747981	Zcchc7/Xrn1/Gtf3c1/Nvl/Riok3	5	BP	L5 IT
GO:0002460	adaptive immune response based on somatic recombination of immune receptors built from immunoglobulin superfamily domains	10/1371	379/22676	0.999405	1	0.747981	Susd4/Lyst/Prkcz/Nsd2/Ephb2/Thoc1/Bach2/Trp53bp1/Rc3h2/Dlg1	10	BP	L5 IT
GO:1902652	secondary alcohol metabolic process	2/1371	160/22676	0.999491	1	0.747981	Thrb/Fgfr1	2	BP	L5 IT
GO:0032602	chemokine production	1/1371	125/22676	0.999597	1	0.747981	Ext1	1	BP	L5 IT
GO:0032675	regulation of interleukin-6 production	2/1371	165/22676	0.999618	1	0.747981	C1qtnf4/Zbtb20	2	BP	L5 IT
GO:0006805	xenobiotic metabolic process	1/1371	127/22676	0.999645	1	0.747981	Grin1	1	BP	L5 IT
GO:0002449	lymphocyte mediated immunity	9/1371	376/22676	0.999762	1	0.747981	Susd4/Cadm1/Rasgrp1/Lyst/Prkcz/Nsd2/Thoc1/Trp53bp1/Dlg1	9	BP	L5 IT
GO:0015718	monocarboxylic acid transport	2/1371	174/22676	0.999772	1	0.747981	Slco3a1/Rps6kb1	2	BP	L5 IT
GO:0034470	ncRNA processing	10/1371	407/22676	0.999812	1	0.747981	Ago3/Adar/Ago2/Fars2/Cdkal1/Nsun2/Elp4/Nvl/Zc3h7a/Riok3	10	BP	L5 IT
GO:0008203	cholesterol metabolic process	1/1371	148/22676	0.999905	1	0.747981	Thrb	1	BP	L5 IT
GO:0050830	defense response to Gram-positive bacterium	1/1371	158/22676	0.999949	1	0.747981	Chga	1	BP	L5 IT
GO:0016125	sterol metabolic process	1/1371	160/22676	0.999955	1	0.747981	Thrb	1	BP	L5 IT
GO:0006364	rRNA processing	2/1371	213/22676	0.999976	1	0.747981	Nvl/Riok3	2	BP	L5 IT
GO:0042254	ribosome biogenesis	5/1371	317/22676	0.999979	1	0.747981	Nvl/Tsc1/Riok3/Dhx30/Gnl3l	5	BP	L5 IT
GO:0008202	steroid metabolic process	6/1371	348/22676	0.99998	1	0.747981	Kcnma1/Pde8b/Dkk3/Thrb/Pbx1/Fgfr1	6	BP	L5 IT
GO:0001906	cell killing	3/1371	261/22676	0.999987	1	0.747981	Cadm1/Rasgrp1/Lyst	3	BP	L5 IT
GO:0042742	defense response to bacterium	6/1371	371/22676	0.999994	1	0.747981	Adgrb1/Unc13b/Slc9a9/Lyst/Ankrd17/Chga	6	BP	L5 IT
GO:0044282	small molecule catabolic process	5/1371	350/22676	0.999996	1	0.747981	Gls/Upp2/Pfkp/Slc25a12/Hk1	5	BP	L5 IT
GO:0006631	fatty acid metabolic process	8/1371	454/22676	0.999998	1	0.747981	Prkag2/Snca/Myo5a/Dagla/Lpgat1/Pibf1/Acaca/Hacd3	8	BP	L5 IT
GO:0006959	humoral immune response	2/1371	272/22676	0.999999	1	0.747981	Susd4/Spns2	2	BP	L5 IT
GO:0016054	organic acid catabolic process	1/1371	239/22676	1	1	0.747981	Gls	1	BP	L5 IT
GO:0046395	carboxylic acid catabolic process	1/1371	239/22676	1	1	0.747981	Gls	1	BP	L5 IT
GO:0030695	GTPase regulator activity	92/1362	425/22479	2.43235e-27	1.11645e-24	7.84754e-25	Kalrn/Rgs7/Adgrb3/Dgki/Dock3/Rasgrf1/Rapgef4/Stxbp5l/Abr/Sipa1l1/Plekhg5/Dock4/Trio/Sipa1l3/Nrp1/Srgap3/Iqsec3/Rabgap1l/Rasgef1a/Plcb1/Acap2/Rapgef5/Ralgapa1/Mycbp2/Arhgap39/Rap1gap2/Rgs6/Stxbp5/Sergef/Iqgap2/Dock9/Ccdc88c/Arhgap26/Rasgrp1/Dennd1a/Arhgap44/Tiam1/Sgsm2/Psd3/Iqsec1/Arhgef9/Rapgef6/Myo9b/Elmod1/Arhgef7/Myo9a/Chn1/Rgl1/Madd/Arhgap32/Sh3bp5/Iqsec2/Arfgef3/Rapgef2/Rabep1/Sbf2/Rasgef1b/Ralgps1/Dennd4a/Rgs17/Tbc1d5/Rabgap1/Rap1gap/Itsn2/Mcf2l/Asap1/Akap13/Gnaq/Arfgef1/Garnl3/Fgd4/Rab3gap1/Ralgapa2/Agap1/Nf1/Dennd5b/Dock7/Krit1/Rapgef1/Asap2/Rasa2/Rap1gds1/Bcr/Itsn1/Preb/Ranbp2/Grb2/Arhgap35/Arhgap21/Ralgps2/Agap3/Gripap1	92	MF	L5 IT
GO:0060589	nucleoside-triphosphatase regulator activity	92/1362	425/22479	2.43235e-27	1.11645e-24	7.84754e-25	Kalrn/Rgs7/Adgrb3/Dgki/Dock3/Rasgrf1/Rapgef4/Stxbp5l/Abr/Sipa1l1/Plekhg5/Dock4/Trio/Sipa1l3/Nrp1/Srgap3/Iqsec3/Rabgap1l/Rasgef1a/Plcb1/Acap2/Rapgef5/Ralgapa1/Mycbp2/Arhgap39/Rap1gap2/Rgs6/Stxbp5/Sergef/Iqgap2/Dock9/Ccdc88c/Arhgap26/Rasgrp1/Dennd1a/Arhgap44/Tiam1/Sgsm2/Psd3/Iqsec1/Arhgef9/Rapgef6/Myo9b/Elmod1/Arhgef7/Myo9a/Chn1/Rgl1/Madd/Arhgap32/Sh3bp5/Iqsec2/Arfgef3/Rapgef2/Rabep1/Sbf2/Rasgef1b/Ralgps1/Dennd4a/Rgs17/Tbc1d5/Rabgap1/Rap1gap/Itsn2/Mcf2l/Asap1/Akap13/Gnaq/Arfgef1/Garnl3/Fgd4/Rab3gap1/Ralgapa2/Agap1/Nf1/Dennd5b/Dock7/Krit1/Rapgef1/Asap2/Rasa2/Rap1gds1/Bcr/Itsn1/Preb/Ranbp2/Grb2/Arhgap35/Arhgap21/Ralgps2/Agap3/Gripap1	92	MF	L5 IT
GO:0051020	GTPase binding	69/1362	328/22479	4.69301e-20	1.43606e-17	1.00941e-17	Gria1/Rims1/Dgki/Dock3/Rasgrf1/Rapgef4/Nsf/Pex5l/Dock4/Rabgap1l/Dmxl2/Rab11fip3/Acap2/Mycbp2/Ptprn/Ppp1r9a/Ambra1/Cyfip2/Sorl1/Iqgap2/Rims2/Rptor/Braf/Dock9/Dennd1a/Erc1/Arhgap44/Wasf1/Pak3/Sgsm2/Myo5a/Rapgef6/Myo9b/Afdn/Arhgef7/Myrip/Bicd1/Bicdl1/Ranbp9/Cdkl5/Nckap1/Odf2/Rab11fip4/Abi2/Diaph2/Fmnl2/Rabgap1/Rap1gap/Rock2/Akap13/Strn3/Rab3gap1/Atg16l1/Tnpo1/Dennd5b/Xpo7/Dock7/Usp33/Map2k1/Preb/Rab11fip2/Ranbp2/Mapkap1/Tnpo3/Trip11/Coro1c/Exoc5/Cdc42se2/Dnm1l	69	MF	L5 IT
GO:0031267	small GTPase binding	64/1362	291/22479	9.64231e-20	2.21291e-17	1.55546e-17	Gria1/Rims1/Dgki/Dock3/Rasgrf1/Rapgef4/Nsf/Pex5l/Dock4/Rabgap1l/Dmxl2/Rab11fip3/Acap2/Mycbp2/Cyfip2/Sorl1/Iqgap2/Rims2/Rptor/Braf/Dock9/Dennd1a/Erc1/Arhgap44/Wasf1/Pak3/Sgsm2/Myo5a/Rapgef6/Myo9b/Afdn/Arhgef7/Myrip/Bicd1/Bicdl1/Ranbp9/Cdkl5/Nckap1/Odf2/Rab11fip4/Abi2/Diaph2/Fmnl2/Rabgap1/Rap1gap/Rock2/Akap13/Strn3/Rab3gap1/Tnpo1/Dennd5b/Xpo7/Dock7/Usp33/Map2k1/Rab11fip2/Ranbp2/Mapkap1/Tnpo3/Trip11/Coro1c/Exoc5/Cdc42se2/Dnm1l	64	MF	L5 IT
GO:0005216	monoatomic ion channel activity	76/1362	420/22479	6.01115e-18	1.10365e-15	7.75754e-16	Grin2a/Grin2b/Ryr2/Cacna1e/Kcnma1/Gria1/Gabrb3/Kcnd2/Grin1/Kcnip4/Grm7/Kcnj6/Snap25/Rimbp2/Cacna1c/Gabrb1/Asic2/Grik4/Cacna2d1/Cacna1a/Ryr3/Kcnq1/Slc17a7/Kcnd3/Cacnb2/Scn8a/Kcnn2/Slc24a2/Cacna2d3/Pex5l/Kcnip3/Grid1/Gria3/Hcn1/Cacnb4/Cacna1b/Kcnq2/Slc24a4/Gabra2/Kcnb1/Gria2/Ptk2b/Unc80/Cacna1d/Grik2/Scn2a/Kcnh1/Kcnq3/Slc24a5/Grid2/Ano3/Kcnh7/Gabrb2/Kcnj3/Nalcn/Kcnq5/Ncs1/Trpm3/Trpc4/Grik5/Itpr1/Slc24a3/Kcnb2/Gabrg3/Kcnab1/Gabra4/Slc1a1/Gabrg2/Trpm7/Pkd1/Tmem175/Stim2/Glrb/Ano4/Ano6/Scn3a	76	MF	L5 IT
GO:0098918	structural constituent of synapse	21/1362	36/22479	5.38e-17	8.23139e-15	5.78585e-15	Erc2/Rims1/Rimbp2/Dlg2/Dlgap1/Camk2b/Ctnnd2/Ppfia2/Magi2/Shank2/Pclo/Bsn/Shank1/Homer1/Rims2/Erc1/Sptbn2/Actn1/Dlg4/Ina/Dlg1	21	MF	L5 IT
GO:0022839	monoatomic ion gated channel activity	62/1362	312/22479	7.02977e-17	9.21904e-15	6.48008e-15	Grin2a/Grin2b/Ryr2/Cacna1e/Kcnma1/Gria1/Gabrb3/Kcnd2/Grin1/Kcnip4/Grm7/Kcnj6/Snap25/Rimbp2/Cacna1c/Gabrb1/Asic2/Grik4/Cacna2d1/Cacna1a/Ryr3/Kcnq1/Slc17a7/Kcnd3/Cacnb2/Scn8a/Kcnn2/Cacna2d3/Pex5l/Kcnip3/Grid1/Gria3/Hcn1/Cacnb4/Cacna1b/Kcnq2/Gabra2/Kcnb1/Gria2/Ptk2b/Cacna1d/Grik2/Scn2a/Kcnh1/Kcnq3/Grid2/Kcnh7/Gabrb2/Kcnj3/Nalcn/Kcnq5/Ncs1/Grik5/Itpr1/Kcnb2/Gabrg3/Kcnab1/Gabra4/Gabrg2/Glrb/Ano6/Scn3a	62	MF	L5 IT
GO:0022836	gated channel activity	62/1362	314/22479	9.70474e-17	1.11362e-14	7.82764e-15	Grin2a/Grin2b/Ryr2/Cacna1e/Kcnma1/Gria1/Gabrb3/Kcnd2/Grin1/Kcnip4/Grm7/Kcnj6/Snap25/Rimbp2/Cacna1c/Gabrb1/Asic2/Grik4/Cacna2d1/Cacna1a/Ryr3/Kcnq1/Slc17a7/Kcnd3/Cacnb2/Scn8a/Kcnn2/Cacna2d3/Pex5l/Kcnip3/Grid1/Gria3/Hcn1/Cacnb4/Cacna1b/Kcnq2/Gabra2/Kcnb1/Gria2/Ptk2b/Cacna1d/Grik2/Scn2a/Kcnh1/Kcnq3/Grid2/Kcnh7/Gabrb2/Kcnj3/Nalcn/Kcnq5/Ncs1/Grik5/Itpr1/Kcnb2/Gabrg3/Kcnab1/Gabra4/Gabrg2/Glrb/Ano6/Scn3a	62	MF	L5 IT
GO:0005516	calmodulin binding	47/1362	194/22479	1.38315e-16	1.41081e-14	9.91662e-15	Ryr2/Syt1/Grin1/Grm7/Arpp21/Camk2a/Cacna1c/Camk2b/Cacna1a/Ryr3/Kcnq1/Atp2b2/Camk1d/Slc8a1/Kcnn2/Atp2b1/Ppp3ca/Pde1a/Add2/Kcnq2/Syt7/Slc24a4/Plcb1/Unc13b/Scn2a/Kcnh1/Kcnq3/Dapk1/Map2/Unc13a/Iqgap2/Sntb2/Fbxl2/Myo5a/Myo9b/Nrgn/Adcy1/Camkv/Camk4/Sptan1/Tjp1/Map6/Strn3/Rit2/Cask/Camsap2/Scn3a	47	MF	L5 IT
GO:0004674	protein serine/threonine kinase activity	75/1362	436/22479	1.81927e-16	1.67009e-14	1.17391e-14	Prkce/Kalrn/Camk2a/Prkag2/Camk2b/Camk1d/Prkcb/Tnik/Dclk1/Trio/Ksr2/Mapk10/Aak1/Prkcg/Prkg1/Ptk2b/Mapk4/Wnk2/Dapk1/Acvr1/Ksr1/Nlk/Braf/Akt3/Cdk12/Map2k4/Cdk8/Pak3/Prkca/Cdc42bpa/Csnk1g1/Sik3/Lmtk2/Mast2/Smg1/Prkcz/Map3k3/Cdkl5/Camkv/Cdk17/Cdk14/Mark3/Camk4/Map4k3/Cdk13/Mast4/Trpm7/Ulk2/Rps6ka3/Mapk1/Mark2/Rock2/Dyrk1a/Map4k5/Mark1/Cask/Mapk8/Bmpr2/Csnk1g3/Mast3/Bcr/Taok3/Pdpk1/Stk39/Srpk2/Riok3/Map2k1/Hipk2/Tlk1/Tlk2/Chuk/Brd4/Taok1/Rps6kb1/Ccnh	75	MF	L5 IT
GO:0005085	guanyl-nucleotide exchange factor activity	47/1362	198/22479	3.25768e-16	2.71868e-14	1.91096e-14	Kalrn/Dock3/Rasgrf1/Rapgef4/Abr/Plekhg5/Dock4/Trio/Iqsec3/Rasgef1a/Rapgef5/Mycbp2/Sergef/Dock9/Ccdc88c/Rasgrp1/Dennd1a/Tiam1/Psd3/Iqsec1/Arhgef9/Rapgef6/Arhgef7/Rgl1/Madd/Sh3bp5/Iqsec2/Arfgef3/Rapgef2/Sbf2/Rasgef1b/Ralgps1/Dennd4a/Itsn2/Mcf2l/Akap13/Arfgef1/Fgd4/Rab3gap1/Dennd5b/Dock7/Rapgef1/Rap1gds1/Bcr/Itsn1/Ralgps2/Gripap1	47	MF	L5 IT
GO:0030165	PDZ domain binding	35/1362	117/22479	1.0096e-15	7.72344e-14	5.42881e-14	Gria1/Erc2/Grm7/Dlg2/Nlgn1/Nsf/Atp2b2/Nos1ap/Shisa6/Dock4/Atp2b1/Baiap2/Cntnap2/Gria2/Apba1/Cacna1d/Cadm1/Grik2/Adgrb1/Kirrel3/Dmd/Dlgap3/Grid2/Exoc4/Ccdc88c/Erc1/Shisa9/Dtna/Grik5/Kidins220/Rapgef2/Cask/Dlg4/Dlg1/Rps6kb1	35	MF	L5 IT
GO:0015267	channel activity	78/1362	481/22479	1.34371e-15	8.80585e-14	6.18964e-14	Grin2a/Grin2b/Ryr2/Cacna1e/Kcnma1/Gria1/Gabrb3/Kcnd2/Grin1/Kcnip4/Grm7/Kcnj6/Snap25/Rimbp2/Cacna1c/Gabrb1/Asic2/Grik4/Cacna2d1/Cacna1a/Ryr3/Kcnq1/Slc17a7/Kcnd3/Cacnb2/Scn8a/Kcnn2/Slc24a2/Cacna2d3/Pex5l/Kcnip3/Grid1/Gria3/Hcn1/Cacnb4/Cacna1b/Kcnq2/Slc24a4/Gabra2/Kcnb1/Gria2/Ptk2b/Unc80/Cacna1d/Grik2/Scn2a/Kcnh1/Kcnq3/Gsdme/Slc24a5/Grid2/Ano3/Kcnh7/Slc12a5/Gabrb2/Kcnj3/Nalcn/Kcnq5/Ncs1/Trpm3/Trpc4/Grik5/Itpr1/Slc24a3/Kcnb2/Gabrg3/Kcnab1/Gabra4/Slc1a1/Gabrg2/Trpm7/Pkd1/Tmem175/Stim2/Glrb/Ano4/Ano6/Scn3a	78	MF	L5 IT
GO:0022803	passive transmembrane transporter activity	78/1362	481/22479	1.34371e-15	8.80585e-14	6.18964e-14	Grin2a/Grin2b/Ryr2/Cacna1e/Kcnma1/Gria1/Gabrb3/Kcnd2/Grin1/Kcnip4/Grm7/Kcnj6/Snap25/Rimbp2/Cacna1c/Gabrb1/Asic2/Grik4/Cacna2d1/Cacna1a/Ryr3/Kcnq1/Slc17a7/Kcnd3/Cacnb2/Scn8a/Kcnn2/Slc24a2/Cacna2d3/Pex5l/Kcnip3/Grid1/Gria3/Hcn1/Cacnb4/Cacna1b/Kcnq2/Slc24a4/Gabra2/Kcnb1/Gria2/Ptk2b/Unc80/Cacna1d/Grik2/Scn2a/Kcnh1/Kcnq3/Gsdme/Slc24a5/Grid2/Ano3/Kcnh7/Slc12a5/Gabrb2/Kcnj3/Nalcn/Kcnq5/Ncs1/Trpm3/Trpc4/Grik5/Itpr1/Slc24a3/Kcnb2/Gabrg3/Kcnab1/Gabra4/Slc1a1/Gabrg2/Trpm7/Pkd1/Tmem175/Stim2/Glrb/Ano4/Ano6/Scn3a	78	MF	L5 IT
GO:0005261	monoatomic cation channel activity	59/1362	305/22479	1.43886e-15	8.80585e-14	6.18964e-14	Grin2a/Grin2b/Ryr2/Cacna1e/Kcnma1/Kcnd2/Grin1/Kcnip4/Grm7/Kcnj6/Snap25/Rimbp2/Cacna1c/Asic2/Grik4/Cacna2d1/Cacna1a/Ryr3/Kcnq1/Kcnd3/Cacnb2/Scn8a/Kcnn2/Slc24a2/Cacna2d3/Pex5l/Kcnip3/Hcn1/Cacnb4/Cacna1b/Kcnq2/Slc24a4/Kcnb1/Gria2/Unc80/Cacna1d/Grik2/Scn2a/Kcnh1/Kcnq3/Slc24a5/Kcnh7/Kcnj3/Nalcn/Kcnq5/Ncs1/Trpm3/Trpc4/Grik5/Itpr1/Slc24a3/Kcnb2/Kcnab1/Trpm7/Pkd1/Tmem175/Stim2/Ano6/Scn3a	59	MF	L5 IT
GO:0046873	metal ion transmembrane transporter activity	70/1362	433/22479	4.65339e-14	2.66988e-12	1.87666e-12	Grin2a/Grin2b/Ryr2/Cacna1e/Kcnma1/Kcnd2/Grin1/Kcnip4/Grm7/Kcnj6/Snap25/Rimbp2/Cacna1c/Asic2/Grik4/Cacna2d1/Cacna1a/Ryr3/Kcnq1/Slc17a7/Kcnd3/Cacnb2/Scn8a/Atp2b2/Slc8a1/Kcnn2/Slc24a2/Cacna2d3/Kcnip3/Slc4a10/Atp2b1/Hcn1/Cacnb4/Cacna1b/Atp1a3/Kcnq2/Slc24a4/Kcnb1/Gria2/Cacna1d/Grik2/Scn2a/Kcnh1/Kcnq3/Slc24a5/Atp1b1/Kcnh7/Slc12a5/Kcnj3/Slc9a9/Nalcn/Kcnq5/Ncs1/Trpm3/Trpc4/Atp2c1/Grik5/Itpr1/Slc24a3/Kcnb2/Kcnab1/Slc1a1/Trpm7/Pkd1/Tmem175/Slc23a2/Stim2/Atp2a2/Scn3a/Tusc3	70	MF	L5 IT
GO:0005096	GTPase activator activity	48/1362	237/22479	1.0693e-13	5.77419e-12	4.05869e-12	Rgs7/Adgrb3/Dock3/Stxbp5l/Abr/Sipa1l1/Dock4/Sipa1l3/Nrp1/Srgap3/Rabgap1l/Plcb1/Acap2/Ralgapa1/Arhgap39/Rap1gap2/Rgs6/Stxbp5/Iqgap2/Arhgap26/Arhgap44/Sgsm2/Myo9b/Elmod1/Myo9a/Chn1/Arhgap32/Rapgef2/Rabep1/Rgs17/Tbc1d5/Rabgap1/Rap1gap/Asap1/Gnaq/Garnl3/Rab3gap1/Ralgapa2/Agap1/Nf1/Asap2/Rasa2/Bcr/Preb/Ranbp2/Arhgap35/Arhgap21/Agap3	48	MF	L5 IT
GO:0008066	glutamate receptor activity	16/1362	27/22479	2.09145e-13	1.06664e-11	7.49743e-12	Grin2a/Grin2b/Gria1/Grin1/Grm7/Grik4/Grm5/Grid1/Gria3/Gria2/Ptk2b/Grik2/Grm1/Grid2/Grm8/Grik5	16	MF	L5 IT
GO:0000149	SNARE binding	32/1362	117/22479	2.71192e-13	1.31028e-11	9.21e-12	Syt1/Snap25/Cacna1a/Stxbp5l/Snap91/Nsf/Trim9/Snca/Vti1a/Syt7/Kcnb1/Gria2/Grik2/Unc13b/Dapk1/Stxbp5/Stxbp1/Unc13a/Myo5a/Syp/Sptan1/Uvrag/Stx16/Napb/Syt5/Syt4/Sec24b/Cplx2/Vps50/Scfd1/Napg/Stx6	32	MF	L5 IT
GO:0005244	voltage-gated monoatomic ion channel activity	40/1362	196/22479	9.3329e-12	4.15761e-10	2.92239e-10	Grin2a/Grin2b/Cacna1e/Kcnma1/Kcnd2/Grin1/Kcnip4/Grm7/Kcnj6/Snap25/Rimbp2/Cacna1c/Cacna2d1/Cacna1a/Kcnq1/Kcnd3/Cacnb2/Scn8a/Kcnn2/Cacna2d3/Kcnip3/Hcn1/Cacnb4/Cacna1b/Kcnq2/Kcnb1/Ptk2b/Cacna1d/Scn2a/Kcnh1/Kcnq3/Kcnh7/Kcnj3/Nalcn/Kcnq5/Ncs1/Kcnb2/Kcnab1/Ano6/Scn3a	40	MF	L5 IT
GO:0015085	calcium ion transmembrane transporter activity	32/1362	132/22479	9.51088e-12	4.15761e-10	2.92239e-10	Grin2a/Grin2b/Ryr2/Cacna1e/Grin1/Grm7/Rimbp2/Cacna1c/Cacna2d1/Cacna1a/Ryr3/Cacnb2/Atp2b2/Slc8a1/Slc24a2/Cacna2d3/Atp2b1/Cacnb4/Cacna1b/Slc24a4/Cacna1d/Slc24a5/Ncs1/Trpm3/Trpc4/Atp2c1/Itpr1/Slc24a3/Trpm7/Pkd1/Stim2/Atp2a2	32	MF	L5 IT
GO:0022832	voltage-gated channel activity	40/1362	197/22479	1.10379e-11	4.60583e-10	3.23744e-10	Grin2a/Grin2b/Cacna1e/Kcnma1/Kcnd2/Grin1/Kcnip4/Grm7/Kcnj6/Snap25/Rimbp2/Cacna1c/Cacna2d1/Cacna1a/Kcnq1/Kcnd3/Cacnb2/Scn8a/Kcnn2/Cacna2d3/Kcnip3/Hcn1/Cacnb4/Cacna1b/Kcnq2/Kcnb1/Ptk2b/Cacna1d/Scn2a/Kcnh1/Kcnq3/Kcnh7/Kcnj3/Nalcn/Kcnq5/Ncs1/Kcnb2/Kcnab1/Ano6/Scn3a	40	MF	L5 IT
GO:0003712	transcription coregulator activity	70/1362	486/22479	1.292e-11	5.15675e-10	3.62468e-10	Myt1l/Nrg1/Prkcb/Jazf1/Rere/Maml3/Camta1/Zfpm2/Scai/Ube3a/Tcf20/Rbfox2/Phf24/Jmjd1c/Ssbp3/Zmiz1/Cdyl2/Ncoa1/Dot1l/Zmynd8/Gon4l/Dcc/Lcor/Ski/Cbfa2t2/Mysm1/Dcaf6/Btaf1/Mycbp/Med13l/Ncoa2/Kdm4c/Med15/Med12l/Ncor2/Maml2/Hdac4/Ncoa7/Hdac9/Crebbp/Nsd1/Pias2/Bcl11a/Asxl1/Tacc1/Rcor1/Kdm7a/Pias1/Dyrk1a/Kdm2b/Actn1/Runx1t1/Trim37/Wwc1/Yeats2/Kat6b/Med13/Kmt2c/Zfp451/Hipk2/Kdm2a/Trp53bp1/Sertad2/Setd5/N4bp2l2/Zmynd11/Brd4/Taf15/Kdm5a/Lmo4	70	MF	L5 IT
GO:0015276	ligand-gated monoatomic ion channel activity	32/1362	138/22479	3.36187e-11	1.28592e-09	9.03871e-10	Grin2a/Grin2b/Ryr2/Kcnma1/Gria1/Gabrb3/Grin1/Kcnj6/Gabrb1/Asic2/Grik4/Ryr3/Slc17a7/Kcnn2/Pex5l/Grid1/Gria3/Hcn1/Gabra2/Gria2/Ptk2b/Grik2/Grid2/Kcnh7/Gabrb2/Kcnj3/Grik5/Itpr1/Gabrg3/Gabra4/Gabrg2/Glrb	32	MF	L5 IT
GO:0022834	ligand-gated channel activity	32/1362	139/22479	4.11704e-11	1.51178e-09	1.06263e-09	Grin2a/Grin2b/Ryr2/Kcnma1/Gria1/Gabrb3/Grin1/Kcnj6/Gabrb1/Asic2/Grik4/Ryr3/Slc17a7/Kcnn2/Pex5l/Grid1/Gria3/Hcn1/Gabra2/Gria2/Ptk2b/Grik2/Grid2/Kcnh7/Gabrb2/Kcnj3/Grik5/Itpr1/Gabrg3/Gabra4/Gabrg2/Glrb	32	MF	L5 IT
GO:0022824	transmitter-gated monoatomic ion channel activity	20/1362	57/22479	5.41988e-11	1.84276e-09	1.29528e-09	Grin2a/Grin2b/Gria1/Gabrb3/Grin1/Gabrb1/Grik4/Grid1/Gria3/Gabra2/Gria2/Ptk2b/Grik2/Grid2/Gabrb2/Grik5/Gabrg3/Gabra4/Gabrg2/Glrb	20	MF	L5 IT
GO:0022835	transmitter-gated channel activity	20/1362	57/22479	5.41988e-11	1.84276e-09	1.29528e-09	Grin2a/Grin2b/Gria1/Gabrb3/Grin1/Gabrb1/Grik4/Grid1/Gria3/Gabra2/Gria2/Ptk2b/Grik2/Grid2/Gabrb2/Grik5/Gabrg3/Gabra4/Gabrg2/Glrb	20	MF	L5 IT
GO:0004970	ionotropic glutamate receptor activity	12/1362	19/22479	7.90661e-11	2.59224e-09	1.82209e-09	Grin2a/Grin2b/Gria1/Grin1/Grik4/Grid1/Gria3/Gria2/Ptk2b/Grik2/Grid2/Grik5	12	MF	L5 IT
GO:0098960	postsynaptic neurotransmitter receptor activity	22/1362	72/22479	1.32695e-10	4.20048e-09	2.95252e-09	Grin2a/Grin2b/Gria1/Gabrb3/Grin1/Gabrb1/Grik4/Grm5/Grid1/Gria3/Gabra2/Gria2/Grik2/Grm1/Grid2/Chrm3/Gabrb2/Grik5/Gabrg3/Gabra4/Gabrg2/Glrb	22	MF	L5 IT
GO:0019787	ubiquitin-like protein transferase activity	63/1362	438/22479	1.46393e-10	4.47961e-09	3.14872e-09	Trim9/Herc3/Nedd4l/Rnf112/Ube2e2/Rnf150/Mycbp2/Rnf157/Ube3a/Hecw2/Trim2/Hecw1/Sh3rf1/Zmiz1/Ubr3/Arih1/Mib1/Fbxw7/Btrc/Ubr5/Ube3c/Cop1/Trip12/Rnf169/Birc6/Herc2/Dzip3/Trim33/Nt5c2/Sh3rf3/Hdac4/Zzef1/Fbxo11/Ube2g1/Pias2/Chfr/Pias1/Cnot4/Trim37/Trim35/Rnf111/Fbxw11/Trim44/Ube2w/Shprh/Zfp451/Ubr1/Wwp1/Nfx1/Ube4b/Rnf216/Itch/Mdm4/Nsmce2/Rc3h2/Ranbp2/Ankib1/Cbl/Huwe1/Pja2/Ubr2/Rnf138/Rchy1	63	MF	L5 IT
GO:0015631	tubulin binding	57/1362	377/22479	1.60057e-10	4.73974e-09	3.33157e-09	Strbp/Wipf3/Eml5/Sybu/Ttll11/Nav3/Snca/Agbl4/Reep1/Dync1i1/Map1b/Sgip1/Nin/Jakmip1/Map2/Dnm1/Eml6/Ccdc88c/Tiam1/Fmn2/Arhgef7/Mtus2/Mast2/Hook1/Dip2b/Drg1/Htt/Agtpbp1/Kif5c/Rmdn1/Ino80/Dst/Ttll5/Map6/Dyrk1a/Eml4/Apc/Nf1/Hdgfl3/Ncald/Tbce/Clip1/Camsap2/Kif21a/Fbxw11/Krit1/Klc1/Bcas3/Clasp1/Kif5a/Polb/Cep350/Kif3c/Setd2/Taok1/Dnm1l/Mapre3	57	MF	L5 IT
GO:0099507	ligand-gated monoatomic ion channel activity involved in regulation of presynaptic membrane potential	13/1362	24/22479	1.86779e-10	5.35823e-09	3.7663e-09	Grin2a/Grin2b/Kcnma1/Gria1/Grin1/Gabrb1/Grik4/Gria3/Gabra2/Gria2/Grik2/Gabrb2/Grik5	13	MF	L5 IT
GO:0030594	neurotransmitter receptor activity	25/1362	94/22479	2.08328e-10	5.79531e-09	4.07353e-09	Grin2a/Grin2b/Gria1/Gabrb3/Grin1/Gabrb1/Grik4/Grm5/Grid1/Gria3/Gpr158/Gabra2/Gria2/Ptk2b/Grik2/Grm1/Htr4/Grid2/Chrm3/Gabrb2/Grik5/Gabrg3/Gabra4/Gabrg2/Glrb	25	MF	L5 IT
GO:1904315	transmitter-gated monoatomic ion channel activity involved in regulation of postsynaptic membrane potential	19/1362	55/22479	2.2376e-10	6.04151e-09	4.24659e-09	Grin2a/Grin2b/Gria1/Gabrb3/Grin1/Gabrb1/Grik4/Grid1/Gria3/Gabra2/Gria2/Grik2/Grid2/Gabrb2/Grik5/Gabrg3/Gabra4/Gabrg2/Glrb	19	MF	L5 IT
GO:0003779	actin binding	63/1362	443/22479	2.35325e-10	6.17223e-09	4.33846e-09	Prkce/Kcnma1/Sntg1/Mical2/Cacnb2/Phactr1/Sipa1l1/Ptk2/Nebl/Wipf3/Klhl2/Snca/Add2/Sptbn4/Klhl3/Epb41l1/Syne1/Mical3/Cap2/Map1b/Dmd/Ppp1r9a/Synpo/Map2/Iqgap2/Ssh2/Sntb2/Ablim2/Ctnna2/Wasf1/Sptbn2/Fmn2/Myo5a/Enah/Myo9b/Afdn/Myo9a/Myrip/Dmtn/Hook1/Ctnna3/Ablim1/Gas7/Ino80/Coro2b/Sptan1/Nf2/Flnb/Trpm7/Actr3b/Diaph2/Fmnl2/Dbn1/Mprip/Dst/Shtn1/Fgd4/Dyrk1a/Actn1/Myo18a/Ncald/Spire1/Coro1c	63	MF	L5 IT
GO:0061659	ubiquitin-like protein ligase activity	54/1362	352/22479	2.81346e-10	7.17432e-09	5.04284e-09	Trim9/Herc3/Nedd4l/Rnf112/Rnf150/Mycbp2/Rnf157/Ube3a/Hecw2/Trim2/Hecw1/Sh3rf1/Zmiz1/Ubr3/Arih1/Mib1/Fbxw7/Btrc/Ubr5/Ube3c/Cop1/Trip12/Herc2/Dzip3/Trim33/Nt5c2/Sh3rf3/Zzef1/Pias2/Chfr/Pias1/Trim37/Trim35/Rnf111/Fbxw11/Trim44/Shprh/Zfp451/Ubr1/Wwp1/Nfx1/Ube4b/Rnf216/Itch/Nsmce2/Rc3h2/Ranbp2/Ankib1/Cbl/Huwe1/Pja2/Ubr2/Rnf138/Rchy1	54	MF	L5 IT
GO:0019902	phosphatase binding	41/1362	228/22479	3.23492e-10	8.0261e-09	5.64155e-09	Grin1/Cacna1c/Dlg2/Kcnq1/Phactr1/Magi2/Ptk2/Dtnb/Cacna1b/Sptbn4/Akap6/Amph/Ppp1r9a/Ambra1/Fbxl2/Nptxr/Dtna/Mast2/Itpr1/Ppp6r2/Smad3/Sbf2/Dzip3/Mtmr3/Cabin1/Mapk1/Akap11/Ptprt/Strn3/Cdh2/Mapk8/Fer/Dlg4/Smg7/Insr/Ppme1/Ap3b1/Grb2/Dlg1/Rps6kb1/Ppp6r3	41	MF	L5 IT
GO:0022843	voltage-gated monoatomic cation channel activity	31/1362	142/22479	3.43409e-10	8.29604e-09	5.83129e-09	Grin2a/Cacna1e/Kcnma1/Kcnd2/Grin1/Grm7/Kcnj6/Snap25/Rimbp2/Cacna1c/Cacna2d1/Cacna1a/Kcnq1/Kcnd3/Cacnb2/Kcnn2/Cacna2d3/Hcn1/Cacnb4/Cacna1b/Kcnq2/Kcnb1/Cacna1d/Kcnh1/Kcnq3/Kcnh7/Kcnj3/Kcnq5/Ncs1/Kcnb2/Kcnab1	31	MF	L5 IT
GO:0015079	potassium ion transmembrane transporter activity	33/1362	159/22479	3.80539e-10	8.95731e-09	6.2961e-09	Kcnma1/Kcnd2/Kcnip4/Kcnj6/Snap25/Grik4/Kcnq1/Slc17a7/Kcnd3/Kcnn2/Slc24a2/Kcnip3/Hcn1/Atp1a3/Kcnq2/Slc24a4/Kcnb1/Gria2/Grik2/Kcnh1/Kcnq3/Slc24a5/Atp1b1/Kcnh7/Slc12a5/Kcnj3/Slc9a9/Kcnq5/Grik5/Slc24a3/Kcnb2/Kcnab1/Tmem175	33	MF	L5 IT
GO:0019905	syntaxin binding	22/1362	76/22479	4.26014e-10	9.65326e-09	6.78528e-09	Syt1/Snap25/Cacna1a/Stxbp5l/Nsf/Syt7/Unc13b/Dapk1/Stxbp5/Stxbp1/Unc13a/Myo5a/Syp/Sptan1/Stx16/Napb/Syt5/Syt4/Cplx2/Scfd1/Napg/Stx6	22	MF	L5 IT
GO:0005543	phospholipid binding	66/1362	482/22479	4.45646e-10	9.65326e-09	6.78528e-09	Syt1/Dab1/Kcnq1/Snap91/Cadps/Frmpd4/Plekha5/Pclo/Pacsin1/Snca/Hcn1/Syt7/Plcb1/Acap2/Apba1/Adgrb1/Unc13b/Map1b/Vps13b/Amph/Kcnh1/Clvs1/Tom1l2/Gsdme/Unc13a/Iqgap2/Arhgap26/Rasgrp1/Syt16/Dennd1a/Arhgap44/Wdfy3/Gramd1b/Tiam1/Rapgef6/Zfyve28/C2cd5/Itpr1/Nrgn/Pitpnm2/Arhgap32/Rapgef2/Sbf2/Osbpl8/Esyt2/Gbf1/Zfyve9/Mcf2l/Asap1/Snx29/Snx10/Agap1/Nf1/Mark1/Syt5/Syt4/Krit1/Bcas3/Rasa2/Zcchc14/Ap2a2/Mapkap1/Arhgap35/Ogt/Pitpna/Ppt1	66	MF	L5 IT
GO:0005262	calcium channel activity	27/1362	112/22479	4.48889e-10	9.65326e-09	6.78528e-09	Grin2a/Grin2b/Ryr2/Cacna1e/Grin1/Grm7/Rimbp2/Cacna1c/Cacna2d1/Cacna1a/Ryr3/Cacnb2/Slc24a2/Cacna2d3/Cacnb4/Cacna1b/Slc24a4/Cacna1d/Slc24a5/Ncs1/Trpm3/Trpc4/Itpr1/Slc24a3/Trpm7/Pkd1/Stim2	27	MF	L5 IT
GO:0099529	neurotransmitter receptor activity involved in regulation of postsynaptic membrane potential	19/1362	57/22479	4.52168e-10	9.65326e-09	6.78528e-09	Grin2a/Grin2b/Gria1/Gabrb3/Grin1/Gabrb1/Grik4/Grid1/Gria3/Gabra2/Gria2/Grik2/Grid2/Gabrb2/Grik5/Gabrg3/Gabra4/Gabrg2/Glrb	19	MF	L5 IT
GO:0016755	aminoacyltransferase activity	63/1362	454/22479	6.47205e-10	1.3503e-08	9.49131e-09	Trim9/Herc3/Nedd4l/Rnf112/Ube2e2/Rnf150/Mycbp2/Rnf157/Ube3a/Hecw2/Trim2/Hecw1/Sh3rf1/Zmiz1/Ubr3/Arih1/Mib1/Fbxw7/Btrc/Ubr5/Ube3c/Cop1/Trip12/Rnf169/Birc6/Herc2/Dzip3/Trim33/Nt5c2/Sh3rf3/Hdac4/Zzef1/Fbxo11/Ube2g1/Pias2/Chfr/Pias1/Cnot4/Trim37/Trim35/Rnf111/Fbxw11/Trim44/Ube2w/Shprh/Zfp451/Ubr1/Wwp1/Nfx1/Ube4b/Rnf216/Itch/Mdm4/Nsmce2/Rc3h2/Ranbp2/Ankib1/Cbl/Huwe1/Pja2/Ubr2/Rnf138/Rchy1	63	MF	L5 IT
GO:0005230	extracellular ligand-gated monoatomic ion channel activity	21/1362	71/22479	6.82432e-10	1.38526e-08	9.73699e-09	Grin2a/Grin2b/Gria1/Gabrb3/Grin1/Gabrb1/Grik4/Slc17a7/Grid1/Gria3/Gabra2/Gria2/Ptk2b/Grik2/Grid2/Gabrb2/Grik5/Gabrg3/Gabra4/Gabrg2/Glrb	21	MF	L5 IT
GO:0099186	structural constituent of postsynapse	13/1362	26/22479	6.94138e-10	1.38526e-08	9.73699e-09	Dlg2/Dlgap1/Camk2b/Ctnnd2/Magi2/Shank2/Shank1/Homer1/Sptbn2/Actn1/Dlg4/Ina/Dlg1	13	MF	L5 IT
GO:0044325	transmembrane transporter binding	33/1362	165/22479	1.04293e-09	2.03705e-08	1.43184e-08	Rims1/Snap25/Cacna1c/Kcnq1/Ank3/Kcnd3/Pde4d/Slc8a1/Kcnip3/Ank2/Nedd4l/Sh3gl2/Kcnb1/Akap6/Nptn/Kcnh1/Kcnq3/Ppp1r9a/Homer1/Rims2/Fgf12/Itpr1/Kcnb2/Htt/Kcnab1/Pacs1/Tjp1/Pkd1/Atp2a2/Actn1/Dpp10/Tcaf1/Dlg1	33	MF	L5 IT
GO:0017075	syntaxin-1 binding	12/1362	23/22479	1.68971e-09	3.23156e-08	2.27147e-08	Syt1/Snap25/Nsf/Unc13b/Dapk1/Stxbp5/Stxbp1/Unc13a/Myo5a/Syp/Syt4/Cplx2	12	MF	L5 IT
GO:0140993	histone modifying activity	36/1362	196/22479	2.12506e-09	3.98123e-08	2.79841e-08	Prkcb/Setbp1/Nsd3/Jmjd1c/Ncoa1/Prkca/Dot1l/Jarid2/Mysm1/Ash1l/Kdm4c/Nsd2/Smyd3/Hdac4/Hdac9/Crebbp/Nsd1/Hdac8/Kdm7a/Dyrk1a/Kdm2b/Clock/Trim37/Kat6b/Kmt2c/Atf2/Kdm5c/Ehmt1/Kdm2a/Mettl23/Setd5/Setd2/Kmt2a/Huwe1/Ubr2/Kdm5a	36	MF	L5 IT
GO:0050839	cell adhesion molecule binding	47/1362	301/22479	2.23262e-09	4.0991e-08	2.88126e-08	Grin2a/Grin2b/Tenm2/Nlgn1/Ctnnd2/Nrg1/Tenm4/Ank3/Ptprj/Ptk2/Dscam/Nrcam/Dscaml1/Nrxn1/Ptprd/Cadm1/Nptn/Nfasc/Kirrel3/Dmd/Acvr1/Cdh13/Tenm3/Ctnna2/Nrxn2/Cntn1/Cdh11/Prkca/Cdh18/Tenm1/Afdn/Trpc4/Ctnna3/Pkp4/Cx3cl1/Adgrl1/Nf2/Tjp1/Cdh8/Dst/Ptprt/Shtn1/Actn1/Neo1/Cdh2/Bmpr2/Fgfr1	47	MF	L5 IT
GO:0017124	SH3 domain binding	28/1362	128/22479	2.31531e-09	4.16755e-08	2.92938e-08	Prkce/Rims1/Dock3/Shank2/Dock4/Wipf3/Cttnbp2/Shank1/Sgip1/Khdrbs3/Dnm1/Dnajc6/Dennd1a/Pak3/Khdrbs2/Enah/Synj1/Grik5/Sh3bp5/Abi2/Map4k3/Uvrag/Fut8/Ptpn12/Rufy2/Abi1/Grb2/Cbl	28	MF	L5 IT
GO:0035254	glutamate receptor binding	20/1362	73/22479	7.57418e-09	1.33713e-07	9.39872e-08	Grin2a/Grin2b/Gria1/Grin1/Camk2a/Rasgrf1/Nsf/Atp2b2/Shank2/Shisa6/Gria2/Shank1/Homer1/Exoc4/Syndig1/Neto1/Ptpn4/Dlg4/Dlg1/Gripap1	20	MF	L5 IT
GO:0004842	ubiquitin-protein transferase activity	56/1362	413/22479	1.32874e-08	2.30147e-07	1.61771e-07	Trim9/Herc3/Nedd4l/Rnf112/Ube2e2/Rnf150/Mycbp2/Rnf157/Ube3a/Hecw2/Trim2/Hecw1/Sh3rf1/Ubr3/Arih1/Mib1/Fbxw7/Btrc/Ubr5/Ube3c/Cop1/Trip12/Rnf169/Birc6/Herc2/Dzip3/Trim33/Nt5c2/Sh3rf3/Fbxo11/Ube2g1/Chfr/Cnot4/Trim37/Trim35/Rnf111/Fbxw11/Trim44/Ube2w/Shprh/Ubr1/Wwp1/Nfx1/Ube4b/Rnf216/Itch/Mdm4/Nsmce2/Rc3h2/Ankib1/Cbl/Huwe1/Pja2/Ubr2/Rnf138/Rchy1	56	MF	L5 IT
GO:0008017	microtubule binding	41/1362	263/22479	2.44402e-08	4.15483e-07	2.92043e-07	Strbp/Eml5/Sybu/Nav3/Snca/Reep1/Dync1i1/Map1b/Sgip1/Nin/Jakmip1/Map2/Dnm1/Eml6/Ccdc88c/Tiam1/Fmn2/Mtus2/Mast2/Hook1/Drg1/Kif5c/Rmdn1/Dst/Map6/Eml4/Apc/Nf1/Hdgfl3/Clip1/Camsap2/Kif21a/Fbxw11/Krit1/Clasp1/Kif5a/Polb/Cep350/Kif3c/Dnm1l/Mapre3	41	MF	L5 IT
GO:0098919	structural constituent of postsynaptic density	8/1362	11/22479	2.49235e-08	4.15996e-07	2.92404e-07	Dlg2/Dlgap1/Ctnnd2/Magi2/Shank2/Shank1/Dlg4/Dlg1	8	MF	L5 IT
GO:0030674	protein-macromolecule adaptor activity	54/1362	403/22479	3.61293e-08	5.92262e-07	4.16302e-07	Snap25/Rapgef4/Ank3/Snap91/Nos1ap/Magi2/Shank2/Ank2/Ksr2/Klhl2/Baiap2/Vti1a/Klhl3/Frmd4a/Akap6/Syne1/Shank1/Ambra1/Sorbs1/Ksr1/Atp1b1/Rims2/Rptor/Sh3rf1/Fbxl2/Klhdc10/Fbxw7/Btrc/Bicd1/Nmnat2/Abi2/Zzef1/Ice1/Rb1cc1/Stx16/Akap13/Napb/Atg16l1/Ppp2r3a/Wwc1/Fbxw11/Yeats2/Ap2a2/Mapk8ip3/Abi1/Map2k1/Grb2/Napg/Ppp4r2/Epc1/Brd4/Cdc42se2/Cul5/Stx6	54	MF	L5 IT
GO:0140938	histone H3 methyltransferase activity	14/1362	40/22479	4.39624e-08	7.08025e-07	4.97672e-07	Setbp1/Nsd3/Dot1l/Jarid2/Ash1l/Nsd2/Smyd3/Nsd1/Kmt2c/Ehmt1/Mettl23/Setd5/Setd2/Kmt2a	14	MF	L5 IT
GO:0061630	ubiquitin protein ligase activity	47/1362	335/22479	6.84186e-08	1.0829e-06	7.61173e-07	Trim9/Herc3/Nedd4l/Rnf112/Rnf150/Mycbp2/Rnf157/Ube3a/Hecw2/Trim2/Hecw1/Sh3rf1/Ubr3/Arih1/Mib1/Fbxw7/Btrc/Ubr5/Ube3c/Cop1/Trip12/Herc2/Dzip3/Trim33/Nt5c2/Sh3rf3/Chfr/Trim37/Trim35/Rnf111/Fbxw11/Trim44/Shprh/Ubr1/Wwp1/Nfx1/Ube4b/Rnf216/Itch/Rc3h2/Ankib1/Cbl/Huwe1/Pja2/Ubr2/Rnf138/Rchy1	47	MF	L5 IT
GO:0051018	protein kinase A binding	16/1362	55/22479	9.46447e-08	1.47261e-06	1.0351e-06	Ryr2/Gria1/Kcnq1/Nbea/Akap6/Wasf1/Prkar1b/Sphkap/Myrip/Lrba/Akap11/Akap13/Akap8l/Arfgef1/Pja2/Akap8	16	MF	L5 IT
GO:0035091	phosphatidylinositol binding	42/1362	288/22479	1.1433e-07	1.74925e-06	1.22955e-06	Syt1/Kcnq1/Snap91/Cadps/Frmpd4/Plekha5/Hcn1/Syt7/Plcb1/Acap2/Apba1/Vps13b/Kcnh1/Clvs1/Tom1l2/Gsdme/Iqgap2/Dennd1a/Wdfy3/Zfyve28/Itpr1/Nrgn/Pitpnm2/Arhgap32/Sbf2/Osbpl8/Esyt2/Gbf1/Zfyve9/Mcf2l/Asap1/Snx29/Snx10/Mark1/Syt5/Krit1/Bcas3/Zcchc14/Ap2a2/Mapkap1/Ogt/Pitpna	42	MF	L5 IT
GO:0098879	structural constituent of postsynaptic specialization	8/1362	13/22479	1.74183e-07	2.62131e-06	1.84252e-06	Dlg2/Dlgap1/Ctnnd2/Magi2/Shank2/Shank1/Dlg4/Dlg1	8	MF	L5 IT
GO:0019894	kinesin binding	15/1362	51/22479	2.02718e-07	3.00154e-06	2.10979e-06	Clstn2/Magi2/Snca/Jakmip1/Stau2/Shtn1/Atcay/Klc1/Mapk8/Kif5a/Dlg4/Mapk8ip3/Clstn1/Kif3c/Dlg1	15	MF	L5 IT
GO:0005267	potassium channel activity	24/1362	121/22479	2.25952e-07	3.29245e-06	2.31427e-06	Kcnma1/Kcnd2/Kcnip4/Kcnj6/Snap25/Grik4/Kcnq1/Kcnd3/Kcnn2/Kcnip3/Hcn1/Kcnq2/Kcnb1/Gria2/Grik2/Kcnh1/Kcnq3/Kcnh7/Kcnj3/Kcnq5/Grik5/Kcnb2/Kcnab1/Tmem175	24	MF	L5 IT
GO:0004713	protein tyrosine kinase activity	25/1362	130/22479	2.37771e-07	3.41053e-06	2.39726e-06	Ntrk3/Ptk2/Epha6/Nrp1/Fgfr2/Ptk2b/Epha7/Ntrk2/Epha5/Matk/Map2k4/Abl2/Epha4/Peak1/Nrp2/Ephb2/Nrg2/Dyrk1a/Chka/Ephb1/Fer/Map2k1/Insr/Hipk2/Fgfr1	25	MF	L5 IT
GO:0008331	high voltage-gated calcium channel activity	7/1362	11/22479	7.85194e-07	1.10894e-05	7.79472e-06	Cacna1e/Cacna1c/Cacna1a/Cacnb2/Cacnb4/Cacna1b/Cacna1d	7	MF	L5 IT
GO:0097110	scaffold protein binding	19/1362	87/22479	8.68896e-07	1.20855e-05	8.49494e-06	Grin2a/Grin2b/Ryr2/Gria1/Nlgn1/Kcnq1/Pde4d/Baiap2/Gria2/Shank1/Grik2/Dlgap3/Homer1/Grid2/Braf/Kif5a/Dlg4/Map2k1/Chuk	19	MF	L5 IT
GO:0019903	protein phosphatase binding	29/1362	179/22479	1.18224e-06	1.61984e-05	1.13859e-05	Cacna1c/Dlg2/Kcnq1/Phactr1/Ptk2/Cacna1b/Akap6/Ppp1r9a/Ambra1/Fbxl2/Nptxr/Itpr1/Ppp6r2/Mtmr3/Cabin1/Akap11/Ptprt/Strn3/Cdh2/Mapk8/Fer/Dlg4/Smg7/Insr/Ppme1/Ap3b1/Grb2/Rps6kb1/Ppp6r3	29	MF	L5 IT
GO:0016247	channel regulator activity	25/1362	143/22479	1.53006e-06	2.06559e-05	1.4519e-05	Kcnip4/Grm7/Fgf14/Dpp6/Nrxn3/Cacnb2/Prkcb/Kcnip3/Ank2/Nrxn1/Nedd4l/Prkg1/Wnk2/Fgf12/Nrxn2/Cnih3/Itpr1/Prkcz/Kcnab1/Sclt1/Stim2/Dpp10/Ensa/Dlg1/Cnih2	25	MF	L5 IT
GO:0046975	histone H3K36 methyltransferase activity	7/1362	12/22479	1.78538e-06	2.37534e-05	1.66963e-05	Nsd3/Ash1l/Nsd2/Smyd3/Nsd1/Setd5/Setd2	7	MF	L5 IT
GO:0099095	ligand-gated monoatomic anion channel activity	9/1362	22/22479	2.59439e-06	3.40236e-05	2.39152e-05	Gabrb3/Gabrb1/Slc17a7/Gabra2/Gabrb2/Gabrg3/Gabra4/Gabrg2/Glrb	9	MF	L5 IT
GO:0045296	cadherin binding	16/1362	69/22479	2.72087e-06	3.51797e-05	2.47279e-05	Ctnnd2/Ank3/Ptprj/Acvr1/Cdh13/Ctnna2/Cdh11/Cdh18/Trpc4/Ctnna3/Pkp4/Cdh8/Ptprt/Neo1/Cdh2/Bmpr2	16	MF	L5 IT
GO:0016278	lysine N-methyltransferase activity	14/1362	55/22479	3.50032e-06	4.40178e-05	3.09401e-05	Setbp1/Nsd3/Dot1l/Jarid2/Ash1l/Nsd2/Camkmt/Smyd3/Nsd1/Kmt2c/Ehmt1/Setd5/Setd2/Kmt2a	14	MF	L5 IT
GO:0016279	protein-lysine N-methyltransferase activity	14/1362	55/22479	3.50032e-06	4.40178e-05	3.09401e-05	Setbp1/Nsd3/Dot1l/Jarid2/Ash1l/Nsd2/Camkmt/Smyd3/Nsd1/Kmt2c/Ehmt1/Setd5/Setd2/Kmt2a	14	MF	L5 IT
GO:0022851	GABA-gated chloride ion channel activity	7/1362	13/22479	3.66512e-06	4.54672e-05	3.1959e-05	Gabrb3/Gabrb1/Gabra2/Gabrb2/Gabrg3/Gabra4/Gabrg2	7	MF	L5 IT
GO:0042054	histone methyltransferase activity	14/1362	56/22479	4.40854e-06	5.39605e-05	3.79289e-05	Setbp1/Nsd3/Dot1l/Jarid2/Ash1l/Nsd2/Smyd3/Nsd1/Kmt2c/Ehmt1/Mettl23/Setd5/Setd2/Kmt2a	14	MF	L5 IT
GO:0035255	ionotropic glutamate receptor binding	13/1362	49/22479	4.72828e-06	5.71127e-05	4.01446e-05	Grin2b/Gria1/Grin1/Nsf/Shank2/Shisa6/Gria2/Shank1/Exoc4/Neto1/Dlg4/Dlg1/Gripap1	13	MF	L5 IT
GO:0042393	histone binding	37/1362	277/22479	5.32117e-06	6.34395e-05	4.45917e-05	Prkcb/Snca/Mllt10/Cdyl2/Zmynd8/Psme4/Jarid2/Mllt3/Chd5/Mysm1/Kdm4c/Rnf169/Ino80/Hdac4/Zzef1/Scmh1/Kdm7a/Yeats2/Mbtd1/Kmt2c/Bcas3/Mtf2/Usp15/Phf14/Sbno1/Trp53bp1/Chd6/Atad2b/Pwwp2a/Phc2/Setd5/Zmynd11/Kmt2a/Brd4/Chd8/Kdm5a/Brd9	37	MF	L5 IT
GO:0099106	ion channel regulator activity	23/1362	134/22479	5.45431e-06	6.41464e-05	4.50886e-05	Kcnip4/Grm7/Fgf14/Dpp6/Nrxn3/Cacnb2/Prkcb/Kcnip3/Ank2/Nrxn1/Nedd4l/Prkg1/Wnk2/Fgf12/Nrxn2/Itpr1/Prkcz/Kcnab1/Sclt1/Stim2/Dpp10/Ensa/Dlg1	23	MF	L5 IT
GO:0004714	transmembrane receptor protein tyrosine kinase activity	14/1362	57/22479	5.52023e-06	6.41464e-05	4.50886e-05	Ntrk3/Epha6/Nrp1/Fgfr2/Epha7/Ntrk2/Epha5/Epha4/Nrp2/Ephb2/Nrg2/Ephb1/Insr/Fgfr1	14	MF	L5 IT
GO:0034237	protein kinase A regulatory subunit binding	9/1362	24/22479	6.10583e-06	6.91045e-05	4.85736e-05	Ryr2/Kcnq1/Akap6/Wasf1/Akap11/Akap8l/Arfgef1/Pja2/Akap8	9	MF	L5 IT
GO:1901981	phosphatidylinositol phosphate binding	29/1362	194/22479	6.15715e-06	6.91045e-05	4.85736e-05	Syt1/Kcnq1/Snap91/Cadps/Frmpd4/Plekha5/Hcn1/Syt7/Plcb1/Acap2/Apba1/Vps13b/Kcnh1/Clvs1/Gsdme/Iqgap2/Dennd1a/Zfyve28/Nrgn/Arhgap32/Osbpl8/Gbf1/Asap1/Snx10/Mark1/Syt5/Krit1/Mapkap1/Ogt	29	MF	L5 IT
GO:0005245	voltage-gated calcium channel activity	12/1362	43/22479	6.17273e-06	6.91045e-05	4.85736e-05	Cacna1e/Grm7/Rimbp2/Cacna1c/Cacna2d1/Cacna1a/Cacnb2/Cacna2d3/Cacnb4/Cacna1b/Cacna1d/Ncs1	12	MF	L5 IT
GO:0019783	ubiquitin-like protein peptidase activity	20/1362	108/22479	6.77841e-06	7.49708e-05	5.26971e-05	Otud7a/Usp32/Usp50/Usp34/Mysm1/Usp29/Usp37/Usp45/Senp5/Usp47/Senp7/Usp46/Otulin/Usp15/Usp33/Usp9x/Usp48/Desi2/Zranb1/Usp7	20	MF	L5 IT
GO:0051015	actin filament binding	31/1362	216/22479	7.03199e-06	7.68496e-05	5.40177e-05	Cacnb2/Sipa1l1/Nebl/Add2/Sptbn4/Syne1/Ppp1r9a/Iqgap2/Ablim2/Ctnna2/Sptbn2/Myo5a/Myo9b/Afdn/Myo9a/Dmtn/Ctnna3/Ablim1/Gas7/Coro2b/Sptan1/Flnb/Actr3b/Fmnl2/Dbn1/Mprip/Shtn1/Fgd4/Actn1/Myo18a/Coro1c	31	MF	L5 IT
GO:0008353	RNA polymerase II CTD heptapeptide repeat kinase activity	6/1362	10/22479	8.31812e-06	8.98357e-05	6.31456e-05	Cdk12/Cdk8/Cdk13/Mapk1/Dyrk1a/Brd4	6	MF	L5 IT
GO:0019199	transmembrane receptor protein kinase activity	16/1362	75/22479	8.61845e-06	9.19969e-05	6.46647e-05	Ntrk3/Epha6/Nrp1/Fgfr2/Epha7/Acvr1/Ntrk2/Epha5/Epha4/Nrp2/Ephb2/Nrg2/Ephb1/Bmpr2/Insr/Fgfr1	16	MF	L5 IT
GO:0140030	modification-dependent protein binding	31/1362	219/22479	9.34378e-06	9.8593e-05	6.93011e-05	Otud7a/Ank3/Ank2/Cdyl2/Zmynd8/Psme4/Jarid2/Mllt3/Chd5/Kdm4c/Rnf169/Dzip3/Zzef1/Phf20l1/Kdm7a/Yeats2/Mbtd1/Mtf2/Usp15/Trp53bp1/Atad2b/Pwwp2a/Setd5/Zmynd11/Kmt2a/Brd4/Zranb1/Agap3/Chd8/Kdm5a/Brd9	31	MF	L5 IT
GO:0019208	phosphatase regulator activity	18/1362	94/22479	1.19357e-05	0.000124511	8.75189e-05	Phactr1/Ppp1r12b/Ppp4r4/Ppp2r2b/Ppp2r2c/Ppp2r5c/Lmtk2/Ppp6r2/Ppp1r1a/Ppp1r12a/Sbf2/Cabin1/Ppp2r3a/Mgat5/Ensa/Ppp2r5e/Ppp4r2/Ppp6r3	18	MF	L5 IT
GO:0003714	transcription corepressor activity	28/1362	192/22479	1.41868e-05	0.000146332	0.000102857	Jazf1/Rere/Zfpm2/Scai/Rbfox2/Phf24/Cdyl2/Zmynd8/Gon4l/Lcor/Ski/Cbfa2t2/Ncor2/Hdac4/Hdac9/Crebbp/Nsd1/Bcl11a/Rcor1/Pias1/Runx1t1/Yeats2/Zfp451/Hipk2/Setd5/N4bp2l2/Zmynd11/Lmo4	28	MF	L5 IT
GO:0004143	ATP-dependent diacylglycerol kinase activity	6/1362	11/22479	1.73576e-05	0.000177048	0.000124447	Dgkg/Dgki/Dgkb/Dgkz/Dgkh/Dgkd	6	MF	L5 IT
GO:0008276	protein methyltransferase activity	17/1362	88/22479	1.83468e-05	0.000185081	0.000130093	Setbp1/Nsd3/Dnmt3a/Dot1l/Jarid2/Ash1l/Nsd2/Camkmt/Smyd3/Fbxo11/Nsd1/Kmt2c/Ehmt1/Mettl23/Setd5/Setd2/Kmt2a	17	MF	L5 IT
GO:0101005	deubiquitinase activity	18/1362	97/22479	1.87233e-05	0.000186826	0.00013132	Otud7a/Usp32/Usp50/Usp34/Mysm1/Usp29/Usp37/Usp45/Usp47/Usp46/Otulin/Usp15/Usp33/Usp9x/Usp48/Desi2/Zranb1/Usp7	18	MF	L5 IT
GO:0005003	ephrin receptor activity	7/1362	16/22479	2.07883e-05	0.000205201	0.000144236	Ntrk3/Epha6/Epha7/Epha5/Epha4/Ephb2/Ephb1	7	MF	L5 IT
GO:0030507	spectrin binding	10/1362	34/22479	2.21367e-05	0.000216186	0.000151957	Ank3/Ank2/Add2/Sptbn4/Dync1i1/Ptprn/Unc13a/Dmtn/Sptan1/Camsap2	10	MF	L5 IT
GO:0003713	transcription coactivator activity	34/1362	262/22479	2.32716e-05	0.00022257	0.000156445	Myt1l/Prkcb/Rere/Maml3/Zfpm2/Ube3a/Tcf20/Ssbp3/Zmiz1/Ncoa1/Dot1l/Dcc/Mysm1/Dcaf6/Mycbp/Ncoa2/Kdm4c/Med12l/Maml2/Ncoa7/Crebbp/Asxl1/Tacc1/Dyrk1a/Actn1/Trim37/Wwc1/Kat6b/Med13/Kmt2c/Hipk2/Sertad2/Brd4/Kdm5a	34	MF	L5 IT
GO:1902936	phosphatidylinositol bisphosphate binding	20/1362	117/22479	2.32753e-05	0.00022257	0.000156445	Syt1/Kcnq1/Snap91/Cadps/Frmpd4/Plekha5/Hcn1/Syt7/Plcb1/Acap2/Apba1/Kcnh1/Clvs1/Gsdme/Gbf1/Asap1/Mark1/Syt5/Krit1/Mapkap1	20	MF	L5 IT
GO:0004843	cysteine-type deubiquitinase activity	17/1362	90/22479	2.49275e-05	0.000235912	0.000165823	Otud7a/Usp32/Usp50/Usp34/Usp29/Usp37/Usp45/Usp47/Usp46/Otulin/Usp15/Usp33/Usp9x/Usp48/Desi2/Zranb1/Usp7	17	MF	L5 IT
GO:0016917	GABA receptor activity	8/1362	22/22479	2.64538e-05	0.000247802	0.00017418	Gabrb3/Gabbr2/Gabrb1/Gabra2/Gabrb2/Gabrg3/Gabra4/Gabrg2	8	MF	L5 IT
GO:0061665	SUMO ligase activity	6/1362	12/22479	3.29299e-05	0.00030535	0.000214631	Zmiz1/Pias2/Pias1/Zfp451/Nsmce2/Ranbp2	6	MF	L5 IT
GO:0009931	calcium-dependent protein serine/threonine kinase activity	8/1362	23/22479	3.84116e-05	0.000352618	0.000247856	Prkce/Camk2a/Camk2b/Prkcb/Prkcg/Prkca/Prkcz/Camk4	8	MF	L5 IT
GO:0001540	amyloid-beta binding	14/1362	67/22479	3.97553e-05	0.00036134	0.000253986	Gria1/Grin1/Clstn2/Apba2/Gria3/Atp1a3/Gria2/Apba1/Dlgap3/Sorl1/Apbb2/Ephb2/Clstn1/Insr	14	MF	L5 IT
GO:0004653	polypeptide N-acetylgalactosaminyltransferase activity	7/1362	18/22479	5.19365e-05	0.000467429	0.000328556	Galnt17/Galnt18/Galnt14/Galnt9/Galnt1/Galnt16/Galnt13	7	MF	L5 IT
GO:0010857	calcium-dependent protein kinase activity	8/1362	24/22479	5.45645e-05	0.000486312	0.00034183	Prkce/Camk2a/Camk2b/Prkcb/Prkcg/Prkca/Prkcz/Camk4	8	MF	L5 IT
GO:0005078	MAP-kinase scaffold activity	6/1362	13/22479	5.8014e-05	0.000512085	0.000359945	Ksr2/Ksr1/Sh3rf1/Akap13/Mapk8ip3/Map2k1	6	MF	L5 IT
GO:0005249	voltage-gated potassium channel activity	17/1362	96/22479	5.89353e-05	0.000515262	0.000362179	Kcnma1/Kcnd2/Kcnj6/Snap25/Kcnq1/Kcnd3/Kcnn2/Hcn1/Kcnq2/Kcnb1/Kcnh1/Kcnq3/Kcnh7/Kcnj3/Kcnq5/Kcnb2/Kcnab1	17	MF	L5 IT
GO:0004890	GABA-A receptor activity	7/1362	19/22479	7.79367e-05	0.000674961	0.000474431	Gabrb3/Gabrb1/Gabra2/Gabrb2/Gabrg3/Gabra4/Gabrg2	7	MF	L5 IT
GO:0001727	lipid kinase activity	10/1362	39/22479	8.13132e-05	0.000697622	0.000490359	Dgkg/Dgki/Pi4ka/Dgkb/Pip5k1a/Pip5k1b/Dgkz/Dgkh/Pip5k1c/Dgkd	10	MF	L5 IT
GO:0099094	ligand-gated monoatomic cation channel activity	17/1362	99/22479	8.79023e-05	0.000747169	0.000525186	Grin2a/Grin2b/Ryr2/Grin1/Kcnj6/Asic2/Grik4/Ryr3/Kcnn2/Pex5l/Hcn1/Gria2/Grik2/Kcnh7/Kcnj3/Grik5/Itpr1	17	MF	L5 IT
GO:0008170	N-methyltransferase activity	16/1362	90/22479	9.17482e-05	0.000772705	0.000543135	Setbp1/Nsd3/Dot1l/Jarid2/Ash1l/Nsd2/Camkmt/Smyd3/Fbxo11/Nsd1/Kmt2c/Ehmt1/Mettl23/Setd5/Setd2/Kmt2a	16	MF	L5 IT
GO:0019888	protein phosphatase regulator activity	15/1362	81/22479	9.32295e-05	0.000778042	0.000546887	Phactr1/Ppp4r4/Ppp2r2b/Ppp2r2c/Ppp2r5c/Lmtk2/Ppp6r2/Ppp1r1a/Cabin1/Ppp2r3a/Mgat5/Ensa/Ppp2r5e/Ppp4r2/Ppp6r3	15	MF	L5 IT
GO:0070577	lysine-acetylated histone binding	8/1362	26/22479	0.000103961	0.000852111	0.00059895	Zmynd8/Psme4/Mllt3/Zzef1/Atad2b/Kmt2a/Brd4/Brd9	8	MF	L5 IT
GO:0140033	acetylation-dependent protein binding	8/1362	26/22479	0.000103961	0.000852111	0.00059895	Zmynd8/Psme4/Mllt3/Zzef1/Atad2b/Kmt2a/Brd4/Brd9	8	MF	L5 IT
GO:0017022	myosin binding	14/1362	74/22479	0.000124557	0.00101189	0.000711255	Gria1/Snap25/Stxbp5l/Dmd/Stxbp5/Trim2/Myrip/Lmtk2/Trpm7/Arfgef1/Vezt/Rab6b/Trak1/Taok1	14	MF	L5 IT
GO:0015459	potassium channel regulator activity	11/1362	49/22479	0.000133631	0.00107608	0.000756381	Kcnip4/Dpp6/Kcnip3/Ank2/Nedd4l/Wnk2/Prkcz/Kcnab1/Dpp10/Ensa/Dlg1	11	MF	L5 IT
GO:0035591	signaling adaptor activity	15/1362	86/22479	0.000187687	0.00149824	0.00105311	Nos1ap/Magi2/Shank2/Ksr2/Shank1/Sorbs1/Ksr1/Sh3rf1/Abi2/Akap13/Mapk8ip3/Abi1/Map2k1/Grb2/Cdc42se2	15	MF	L5 IT
GO:0042578	phosphoric ester hydrolase activity	38/1362	340/22479	0.000207067	0.00163869	0.00115184	Ppm1e/Ptprn2/Ppm1h/Pde4d/Plppr4/Ptprj/Ptk2/Ptprd/Ppp3ca/Pde1a/Plcb1/Pde10a/Ptprn/Pde4a/Ptpre/Plppr2/Ssh2/Pde8b/Dnajc6/Synj1/Ptprg/Ppp1r12a/Plcl2/Inpp4b/Mtmr3/Nt5c2/Ppm1l/Plppr5/Ptprt/Gnaq/Inpp4a/Ptpn4/Ptprs/Rngtt/Ptpn5/Ptpn12/Plppr1/Pde7a	38	MF	L5 IT
GO:0004697	protein kinase C activity	6/1362	16/22479	0.000231205	0.00181407	0.00127511	Prkce/Prkcb/Prkcg/Prkca/Smg1/Prkcz	6	MF	L5 IT
GO:0005272	sodium channel activity	10/1362	44/22479	0.00024064	0.0018721	0.0013159	Asic2/Grik4/Scn8a/Hcn1/Gria2/Grik2/Scn2a/Nalcn/Grik5/Scn3a	10	MF	L5 IT
GO:0015081	sodium ion transmembrane transporter activity	22/1362	159/22479	0.000245727	0.00189561	0.00133243	Asic2/Grik4/Slc17a7/Scn8a/Slc8a1/Slc24a2/Slc4a10/Hcn1/Atp1a3/Slc24a4/Gria2/Grik2/Scn2a/Slc24a5/Atp1b1/Slc9a9/Nalcn/Grik5/Slc24a3/Slc1a1/Slc23a2/Scn3a	22	MF	L5 IT
GO:0030276	clathrin binding	13/1362	70/22479	0.00026086	0.00199558	0.00140269	Syt1/Snap91/Syt7/Tom1l2/Dnajc6/Ap2b1/Sclt1/Syt5/Syt4/Ncald/Ap2a2/Aftph/Dnm1l	13	MF	L5 IT
GO:0005005	transmembrane-ephrin receptor activity	5/1362	11/22479	0.000275189	0.0020878	0.00146752	Epha6/Epha7/Epha4/Ephb2/Ephb1	5	MF	L5 IT
GO:0005237	inhibitory extracellular ligand-gated monoatomic ion channel activity	6/1362	17/22479	0.00033905	0.00251006	0.00176433	Gabra2/Gabrb2/Gabrg3/Gabra4/Gabrg2/Glrb	6	MF	L5 IT
GO:0099508	voltage-gated monoatomic ion channel activity involved in regulation of presynaptic membrane potential	6/1362	17/22479	0.00033905	0.00251006	0.00176433	Kcnj6/Rimbp2/Scn2a/Kcnh1/Kcnj3/Kcnq5	6	MF	L5 IT
GO:0140994	RNA polymerase II CTD heptapeptide repeat modifying activity	6/1362	17/22479	0.00033905	0.00251006	0.00176433	Cdk12/Cdk8/Cdk13/Mapk1/Dyrk1a/Brd4	6	MF	L5 IT
GO:0005546	phosphatidylinositol-4,5-bisphosphate binding	15/1362	92/22479	0.000401633	0.00294959	0.00207327	Syt1/Kcnq1/Snap91/Cadps/Frmpd4/Hcn1/Syt7/Plcb1/Apba1/Gsdme/Asap1/Mark1/Syt5/Krit1/Mapkap1	15	MF	L5 IT
GO:0004683	calmodulin-dependent protein kinase activity	7/1362	24/22479	0.000409685	0.00298485	0.00209805	Camk2a/Camk2b/Camk1d/Ptk2b/Dapk1/Camkv/Camk4	7	MF	L5 IT
GO:0015368	calcium:monoatomic cation antiporter activity	5/1362	12/22479	0.000448232	0.00323997	0.00227738	Slc8a1/Slc24a2/Slc24a4/Slc24a5/Slc24a3	5	MF	L5 IT
GO:0022821	solute:potassium antiporter activity	6/1362	18/22479	0.000482607	0.00346119	0.00243288	Slc17a7/Slc24a2/Slc24a4/Slc24a5/Slc9a9/Slc24a3	6	MF	L5 IT
GO:0046875	ephrin receptor binding	8/1362	32/22479	0.000505637	0.00359267	0.00252529	Anks1b/Sipa1l1/Epha7/Tiam1/Epha4/Chn1/Grb2/Cbl	8	MF	L5 IT
GO:0008013	beta-catenin binding	15/1362	94/22479	0.000508766	0.00359267	0.00252529	Grin2b/Ctnnd2/Ptprj/Ctnna2/Trpc4/Btrc/Smad3/Ctnna3/Med12l/Nf2/Tjp1/Ptprt/Apc/Cdh2/Chd8	15	MF	L5 IT
GO:0008376	acetylgalactosaminyltransferase activity	8/1362	33/22479	0.000632334	0.00443117	0.00311467	Galnt17/Galnt18/Galnt14/Galnt9/Chsy3/Galnt1/Galnt16/Galnt13	8	MF	L5 IT
GO:0004712	protein serine/threonine/tyrosine kinase activity	9/1362	41/22479	0.000643114	0.00447256	0.00314377	Prkcg/Braf/Map2k4/Pak3/Mapk1/Dyrk1a/Mapk8/Map2k1/Rps6kb1	9	MF	L5 IT
GO:0042800	histone H3K4 methyltransferase activity	6/1362	19/22479	0.000669377	0.00462021	0.00324755	Setbp1/Nsd3/Ash1l/Smyd3/Kmt2c/Kmt2a	6	MF	L5 IT
GO:0019789	SUMO transferase activity	7/1362	26/22479	0.000699899	0.00475931	0.00334533	Zmiz1/Hdac4/Pias2/Pias1/Zfp451/Nsmce2/Ranbp2	7	MF	L5 IT
GO:0141052	histone H3 demethylase activity	7/1362	26/22479	0.000699899	0.00475931	0.00334533	Jmjd1c/Kdm4c/Kdm7a/Kdm2b/Kdm5c/Kdm2a/Kdm5a	7	MF	L5 IT
GO:0016791	phosphatase activity	29/1362	253/22479	0.000741932	0.00500804	0.00352016	Ppm1e/Ptprn2/Ppm1h/Plppr4/Ptprj/Ptk2/Ptprd/Ppp3ca/Ptprn/Ptpre/Plppr2/Ssh2/Dnajc6/Synj1/Ptprg/Ppp1r12a/Inpp4b/Mtmr3/Nt5c2/Ppm1l/Plppr5/Ptprt/Inpp4a/Ptpn4/Ptprs/Rngtt/Ptpn5/Ptpn12/Plppr1	29	MF	L5 IT
GO:0005246	calcium channel regulator activity	9/1362	42/22479	0.000775038	0.00519332	0.00365039	Grm7/Nrxn3/Cacnb2/Prkcb/Nrxn1/Prkg1/Nrxn2/Itpr1/Stim2	9	MF	L5 IT
GO:0140658	ATP-dependent chromatin remodeler activity	8/1362	34/22479	0.000783442	0.00521159	0.00366323	Chd5/Chd9/Ino80/Shprh/Ep400/Chd6/Chd8/Smarcad1	8	MF	L5 IT
GO:0004725	protein tyrosine phosphatase activity	14/1362	89/22479	0.000893812	0.00590302	0.00414924	Ptprn2/Ptprj/Ptk2/Ptprd/Ptpre/Ssh2/Dnajc6/Ptprg/Mtmr3/Ptprt/Ptpn4/Ptprs/Ptpn5/Ptpn12	14	MF	L5 IT
GO:0008234	cysteine-type peptidase activity	21/1362	164/22479	0.000948932	0.00622228	0.00437365	Otud7a/Pigk/Capn15/Usp32/Usp50/Usp34/Usp29/Usp37/Usp45/Senp5/Usp47/Senp7/Usp46/Otulin/Usp15/Usp33/Usp9x/Usp48/Desi2/Zranb1/Usp7	21	MF	L5 IT
GO:0005545	1-phosphatidylinositol binding	5/1362	14/22479	0.00102312	0.00661425	0.00464916	Snap91/Wdfy3/Zfyve9/Mcf2l/Snx10	5	MF	L5 IT
GO:0016595	glutamate binding	5/1362	14/22479	0.00102312	0.00661425	0.00464916	Grin2a/Grin2b/Grin1/Grm7/Slc1a1	5	MF	L5 IT
GO:0051010	microtubule plus-end binding	6/1362	21/22479	0.00120594	0.00774161	0.00544159	Dst/Apc/Clip1/Fbxw11/Clasp1/Mapre3	6	MF	L5 IT
GO:0140767	enzyme-substrate adaptor activity	11/1362	63/22479	0.00129789	0.00827407	0.00581585	Klhl2/Klhl3/Ambra1/Rptor/Fbxl2/Klhdc10/Fbxw7/Btrc/Nmnat2/Fbxw11/Epc1	11	MF	L5 IT
GO:0004721	phosphoprotein phosphatase activity	20/1362	157/22479	0.00132131	0.00836525	0.00587994	Ppm1e/Ptprn2/Ppm1h/Ptprj/Ptk2/Ptprd/Ppp3ca/Ptpre/Ssh2/Dnajc6/Ptprg/Ppp1r12a/Mtmr3/Ppm1l/Ptprt/Ptpn4/Ptprs/Rngtt/Ptpn5/Ptpn12	20	MF	L5 IT
GO:0004693	cyclin-dependent protein serine/threonine kinase activity	7/1362	29/22479	0.00141584	0.00872309	0.00613147	Cdk12/Cdk8/Cdkl5/Cdk17/Cdk14/Cdk13/Ccnh	7	MF	L5 IT
GO:0032452	histone demethylase activity	7/1362	29/22479	0.00141584	0.00872309	0.00613147	Jmjd1c/Kdm4c/Kdm7a/Kdm2b/Kdm5c/Kdm2a/Kdm5a	7	MF	L5 IT
GO:0097472	cyclin-dependent protein kinase activity	7/1362	29/22479	0.00141584	0.00872309	0.00613147	Cdk12/Cdk8/Cdkl5/Cdk17/Cdk14/Cdk13/Ccnh	7	MF	L5 IT
GO:0140457	protein demethylase activity	7/1362	29/22479	0.00141584	0.00872309	0.00613147	Jmjd1c/Kdm4c/Kdm7a/Kdm2b/Kdm5c/Kdm2a/Kdm5a	7	MF	L5 IT
GO:0004115	3',5'-cyclic-AMP phosphodiesterase activity	5/1362	15/22479	0.00145853	0.00875117	0.00615121	Pde4d/Pde1a/Pde4a/Pde8b/Pde7a	5	MF	L5 IT
GO:0004698	calcium-dependent protein kinase C activity	5/1362	15/22479	0.00145853	0.00875117	0.00615121	Prkce/Prkcb/Prkcg/Prkca/Prkcz	5	MF	L5 IT
GO:0004708	MAP kinase kinase activity	5/1362	15/22479	0.00145853	0.00875117	0.00615121	Braf/Map2k4/Pak3/Mapk1/Map2k1	5	MF	L5 IT
GO:0034236	protein kinase A catalytic subunit binding	5/1362	15/22479	0.00145853	0.00875117	0.00615121	Ryr2/Kcnq1/Prkar1b/Akap11/Pja2	5	MF	L5 IT
GO:0043014	alpha-tubulin binding	9/1362	46/22479	0.00154008	0.00918049	0.00645297	Wipf3/Snca/Dip2b/Ino80/Eml4/Ncald/Tbce/Setd2/Taok1	9	MF	L5 IT
GO:0030552	cAMP binding	6/1362	22/22479	0.00157393	0.00926195	0.00651023	Rapgef4/Pde4d/Hcn1/Pde10a/Pde4a/Prkar1b	6	MF	L5 IT
GO:0120283	protein serine/threonine kinase binding	6/1362	22/22479	0.00157393	0.00926195	0.00651023	Prkce/Nsf/Dnm1/Mapk8/Ap2a2/Dnm1l	6	MF	L5 IT
GO:0046332	SMAD binding	13/1362	85/22479	0.00175082	0.0102373	0.00719579	Magi2/Ldlrad4/Acvr1/Zmiz1/Smad3/Ski/Trim33/Crebbp/Zfyve9/Rnf111/Usp15/Hipk2/Usp9x	13	MF	L5 IT
GO:0004707	MAP kinase activity	5/1362	16/22479	0.0020164	0.0117101	0.00823101	Mapk10/Mapk4/Nlk/Mapk1/Mapk8	5	MF	L5 IT
GO:0140828	metal cation:monoatomic cation antiporter activity	8/1362	39/22479	0.00202821	0.0117101	0.00823101	Slc17a7/Slc8a1/Slc24a2/Slc4a10/Slc24a4/Slc24a5/Slc9a9/Slc24a3	8	MF	L5 IT
GO:0001222	transcription corepressor binding	10/1362	57/22479	0.00204797	0.0117502	0.00825926	Pclo/Bsn/Zbtb16/Smad3/Lcor/Pbx1/Mtf2/Ehmt1/Zfp644/Cnot2	10	MF	L5 IT
GO:0008140	cAMP response element binding protein binding	4/1362	10/22479	0.00209708	0.0118835	0.00835289	Crtc1/Crebbp/Atf2/Crtc3	4	MF	L5 IT
GO:0045322	unmethylated CpG binding	4/1362	10/22479	0.00209708	0.0118835	0.00835289	Dnmt3a/Kdm2b/Kdm2a/Kmt2a	4	MF	L5 IT
GO:0004197	cysteine-type endopeptidase activity	12/1362	77/22479	0.00220311	0.0124077	0.00872137	Pigk/Capn15/Usp34/Usp29/Usp37/Senp5/Senp7/Usp15/Usp33/Usp9x/Usp48/Usp7	12	MF	L5 IT
GO:0004114	3',5'-cyclic-nucleotide phosphodiesterase activity	6/1362	24/22479	0.00255863	0.0142353	0.010006	Pde4d/Pde1a/Pde10a/Pde4a/Pde8b/Pde7a	6	MF	L5 IT
GO:0070300	phosphatidic acid binding	6/1362	24/22479	0.00255863	0.0142353	0.010006	Gramd1b/Rapgef6/Nrgn/Rapgef2/Mark1/Mapkap1	6	MF	L5 IT
GO:0016706	2-oxoglutarate-dependent dioxygenase activity	10/1362	60/22479	0.00303419	0.0165565	0.0116376	Tet3/Kdm4c/Fto/Kdm7a/Kdm2b/Tet2/Kdm5c/Kdm2a/P4ha1/Kdm5a	10	MF	L5 IT
GO:0003729	mRNA binding	34/1362	341/22479	0.00305768	0.0165565	0.0116376	Rbfox1/Celf4/Rbfox3/Srrm4/Celf2/Khdrbs3/Srrm3/Cpeb3/Rbfox2/Eif4g3/Igf2bp3/Khdrbs2/Stau2/Celf5/Cstf3/Luc7l2/Pcbp3/Scaf8/Ago2/Atxn2/Celf1/Larp1/Zfp638/Nova2/Hnrnpll/Ireb2/Cpeb4/Celf3/Rc3h2/Cdc40/Larp4b/Taf15/Angel2/Fyttd1	34	MF	L5 IT
GO:0140034	methylation-dependent protein binding	15/1362	112/22479	0.00311177	0.0165565	0.0116376	Cdyl2/Zmynd8/Chd5/Kdm4c/Zzef1/Phf20l1/Kdm7a/Mbtd1/Mtf2/Trp53bp1/Pwwp2a/Setd5/Zmynd11/Chd8/Kdm5a	15	MF	L5 IT
GO:0042974	nuclear retinoic acid receptor binding	7/1362	33/22479	0.00313548	0.0165565	0.0116376	Ncoa1/Ncoa2/Ncor2/Nsd1/Asxl1/Tacc1/Cnot1	7	MF	L5 IT
GO:0005388	P-type calcium transporter activity	4/1362	11/22479	0.00313816	0.0165565	0.0116376	Atp2b2/Atp2b1/Atp2c1/Atp2a2	4	MF	L5 IT
GO:0008046	axon guidance receptor activity	4/1362	11/22479	0.00313816	0.0165565	0.0116376	Epha7/Ephb2/Robo2/Ephb1	4	MF	L5 IT
GO:0008503	benzodiazepine receptor activity	4/1362	11/22479	0.00313816	0.0165565	0.0116376	Gabra2/Gabrg3/Gabra4/Gabrg2	4	MF	L5 IT
GO:0048495	Roundabout binding	4/1362	11/22479	0.00313816	0.0165565	0.0116376	Slit3/Slit1/Rtn4rl1/Myo9b	4	MF	L5 IT
GO:0051864	histone H3K36 demethylase activity	4/1362	11/22479	0.00313816	0.0165565	0.0116376	Kdm4c/Kdm7a/Kdm2b/Kdm2a	4	MF	L5 IT
GO:0005248	voltage-gated sodium channel activity	6/1362	25/22479	0.00319626	0.0166714	0.0117183	Asic2/Scn8a/Hcn1/Scn2a/Nalcn/Scn3a	6	MF	L5 IT
GO:0099604	ligand-gated calcium channel activity	6/1362	25/22479	0.00319626	0.0166714	0.0117183	Grin2a/Grin2b/Ryr2/Grin1/Ryr3/Itpr1	6	MF	L5 IT
GO:0008757	S-adenosylmethionine-dependent methyltransferase activity	18/1362	148/22479	0.00372871	0.0193387	0.0135932	Setbp1/Nsd3/Dnmt3a/Dot1l/Jarid2/Ash1l/Nsd2/Camkmt/Smyd3/Fbxo11/Nsd1/Nsun2/Kmt2c/Ehmt1/Mettl23/Setd5/Setd2/Kmt2a	18	MF	L5 IT
GO:0004112	cyclic-nucleotide phosphodiesterase activity	6/1362	26/22479	0.00394517	0.0203464	0.0143015	Pde4d/Pde1a/Pde10a/Pde4a/Pde8b/Pde7a	6	MF	L5 IT
GO:0030374	nuclear receptor coactivator activity	9/1362	53/22479	0.00423818	0.0217355	0.0152779	Prkcb/Zmiz1/Ncoa1/Dcaf6/Ncoa2/Kdm4c/Ncoa7/Tacc1/Actn1	9	MF	L5 IT
GO:0032451	demethylase activity	8/1362	44/22479	0.00446941	0.0226127	0.0158945	Jmjd1c/Kdm4c/Fto/Kdm7a/Kdm2b/Kdm5c/Kdm2a/Kdm5a	8	MF	L5 IT
GO:0005522	profilin binding	4/1362	12/22479	0.00448313	0.0226127	0.0158945	Pclo/Enah/Htt/Dbn1	4	MF	L5 IT
GO:0017154	semaphorin receptor activity	4/1362	12/22479	0.00448313	0.0226127	0.0158945	Plxna4/Nrp1/Nrp2/Plxna2	4	MF	L5 IT
GO:0019829	ATPase-coupled monoatomic cation transmembrane transporter activity	9/1362	54/22479	0.00481823	0.0241701	0.0169892	Atp2b2/Atp2b1/Atp1a3/Atp1b1/Atp6v0a1/Atp2c1/Atp6v1b2/Atp2a2/Atp6v1h	9	MF	L5 IT
GO:0140303	intramembrane lipid transporter activity	8/1362	45/22479	0.00515296	0.0257088	0.0180707	Xkr4/Atp9b/Ano3/Atp8a2/Atp8a1/Atp9a/Ano4/Ano6	8	MF	L5 IT
GO:0030551	cyclic nucleotide binding	7/1362	36/22479	0.00523002	0.0259522	0.0182418	Rapgef4/Pde4d/Hcn1/Prkg1/Pde10a/Pde4a/Prkar1b	7	MF	L5 IT
GO:0015662	P-type ion transporter activity	6/1362	28/22479	0.00582104	0.028395	0.0199588	Atp2b2/Atp2b1/Atp1a3/Atp1b1/Atp2c1/Atp2a2	6	MF	L5 IT
GO:0043274	phospholipase binding	6/1362	28/22479	0.00582104	0.028395	0.0199588	Camk2b/Snap91/Snca/Stxbp1/Prkcz/Pdpk1	6	MF	L5 IT
GO:0031434	mitogen-activated protein kinase kinase binding	5/1362	20/22479	0.00584602	0.028395	0.0199588	Nos1ap/Ksr2/Ksr1/Braf/Mapk8ip3	5	MF	L5 IT
GO:0035259	nuclear glucocorticoid receptor binding	5/1362	20/22479	0.00584602	0.028395	0.0199588	Smad3/Ncoa2/Ncor2/Pias2/Tacc1	5	MF	L5 IT
GO:0002039	p53 binding	11/1362	76/22479	0.00589831	0.0284981	0.0200314	Ntrk3/Zfp385b/Htt/Ppp1r13b/Crebbp/Ehmt1/Trp53bp1/Brd4/Usp7/Chd8/Rchy1	11	MF	L5 IT
GO:0043121	neurotrophin binding	4/1362	13/22479	0.00616802	0.0296452	0.0208377	Ntrk3/Fstl4/Ntrk2/Sort1	4	MF	L5 IT
GO:0035064	methylated histone binding	14/1362	110/22479	0.0066338	0.0317179	0.0222945	Cdyl2/Zmynd8/Chd5/Kdm4c/Zzef1/Kdm7a/Mbtd1/Mtf2/Trp53bp1/Pwwp2a/Setd5/Zmynd11/Chd8/Kdm5a	14	MF	L5 IT
GO:0045499	chemorepellent activity	6/1362	29/22479	0.00697022	0.0331537	0.0233038	Nrg3/Nrg1/Epha7/Sema3e/Flrt3/Sema6d	6	MF	L5 IT
GO:0051721	protein phosphatase 2A binding	7/1362	38/22479	0.00711739	0.0336792	0.0236732	Cacna1c/Cacna1b/Akap6/Strn3/Smg7/Ppme1/Rps6kb1	7	MF	L5 IT
GO:0005253	monoatomic anion channel activity	13/1362	100/22479	0.0073116	0.0341402	0.0239972	Gabrb3/Gabrb1/Slc17a7/Gabra2/Ano3/Gabrb2/Gabrg3/Gabra4/Slc1a1/Gabrg2/Glrb/Ano4/Ano6	13	MF	L5 IT
GO:0005254	chloride channel activity	12/1362	89/22479	0.00732639	0.0341402	0.0239972	Gabrb3/Gabrb1/Slc17a7/Gabra2/Ano3/Gabrb2/Gabrg3/Gabra4/Gabrg2/Glrb/Ano4/Ano6	12	MF	L5 IT
GO:0043178	alcohol binding	12/1362	89/22479	0.00732639	0.0341402	0.0239972	Prkce/Snap91/Osbpl6/Osbp2/Astn2/Gramd1b/Trpc4/Itpr1/Syp/Plcl2/Osbpl8/Xpr1	12	MF	L5 IT
GO:0071889	14-3-3 protein binding	8/1362	48/22479	0.00768725	0.0356409	0.025052	Prkce/Kcnh1/Ksr1/Rptor/Ripor2/Prkcz/Ppp1r12a/Srpk2	8	MF	L5 IT
GO:0008194	UDP-glycosyltransferase activity	17/1362	147/22479	0.0078216	0.0360816	0.0253618	Galnt17/Large1/Galnt18/Xylt1/Galnt14/Galnt9/B3galt1/Ext1/Chsy3/Wdfy3/B3galt2/Galnt1/Galnt16/Mgat4c/Galnt13/Mgat5/Ogt	17	MF	L5 IT
GO:0008179	adenylate cyclase binding	4/1362	14/22479	0.00822598	0.0373834	0.0262768	Gria1/Adcy2/Akap6/Cap2	4	MF	L5 IT
GO:0008195	phosphatidate phosphatase activity	4/1362	14/22479	0.00822598	0.0373834	0.0262768	Plppr4/Plppr2/Plppr5/Plppr1	4	MF	L5 IT
GO:0045295	gamma-catenin binding	4/1362	14/22479	0.00822598	0.0373834	0.0262768	Ptprj/Ptprt/Apc/Cdh2	4	MF	L5 IT
GO:0031690	adrenergic receptor binding	5/1362	22/22479	0.00897902	0.0402085	0.0282626	Gria1/Magi2/Pde4d/Rapgef2/Dlg4	5	MF	L5 IT
GO:0042165	neurotransmitter binding	5/1362	22/22479	0.00897902	0.0402085	0.0282626	Grin2a/Grin2b/Grin1/Chrm3/Nipsnap1	5	MF	L5 IT
GO:0051959	dynein light intermediate chain binding	5/1362	22/22479	0.00897902	0.0402085	0.0282626	Rab11fip3/Ccdc88c/Hook1/Dync2h1/Dync1h1	5	MF	L5 IT
GO:0015103	inorganic anion transmembrane transporter activity	17/1362	150/22479	0.0095016	0.0423421	0.0297623	Gabrb3/Gabrb1/Slc17a7/Slc4a10/Gabra2/Ano3/Slc12a5/Gabrb2/Gabrg3/Gabra4/Slc1a1/Gabrg2/Glrb/Ano4/Ank/Ano6/Xpr1	17	MF	L5 IT
GO:0140358	P-type transmembrane transporter activity	6/1362	31/22479	0.00974604	0.0432216	0.0303805	Atp2b2/Atp2b1/Atp1a3/Atp1b1/Atp2c1/Atp2a2	6	MF	L5 IT
GO:0030331	nuclear estrogen receptor binding	8/1362	50/22479	0.00983346	0.0433996	0.0305056	Grm1/Ncoa1/Lcor/Ncoa2/Nsd1/Pias2/Tacc1/Cnot1	8	MF	L5 IT
GO:1990782	protein tyrosine kinase binding	15/1362	127/22479	0.00998177	0.0438434	0.0308176	Rasgrf1/Nrg1/Grm5/Dscam/Dock4/Acvr1/Ntrk2/Tiam1/Epha4/Pitpnm2/Cdh2/Bmpr2/Grb2/Cbl/Ywhag	15	MF	L5 IT
GO:0034483	heparan sulfate sulfotransferase activity	4/1362	15/22479	0.0106869	0.0465221	0.0327004	Hs6st3/Hs3st2/Hs3st4/Hs2st1	4	MF	L5 IT
GO:0015108	chloride transmembrane transporter activity	15/1362	128/22479	0.010693	0.0465221	0.0327004	Gabrb3/Gabrb1/Slc17a7/Slc4a10/Gabra2/Ano3/Slc12a5/Gabrb2/Gabrg3/Gabra4/Slc1a1/Gabrg2/Glrb/Ano4/Ano6	15	MF	L5 IT
GO:0030506	ankyrin binding	5/1362	23/22479	0.0109117	0.0470279	0.033056	Slc8a1/Nrcam/Sptbn4/Kcnq2/Cacna1d	5	MF	L5 IT
GO:0046965	nuclear retinoid X receptor binding	5/1362	23/22479	0.0109117	0.0470279	0.033056	Ncoa1/Ncoa2/Ncor2/Nsd1/Tacc1	5	MF	L5 IT
GO:0001221	transcription coregulator binding	16/1362	141/22479	0.0115039	0.0493485	0.0346871	Nr3c2/Pclo/Baiap2/Bsn/Zbtb16/Ccnt2/Smad3/Lcor/Crebbp/Thrb/Pbx1/Mtf2/Ehmt1/Zfp644/Cnot2/Chd6	16	MF	L5 IT
GO:0050997	quaternary ammonium group binding	8/1362	52/22479	0.0123953	0.0526802	0.037029	Chrm3/Rasgrp1/Pitpnm2/Esyt2/Chka/Nf1/Ogdh/Pitpna	8	MF	L5 IT
GO:1990756	ubiquitin ligase-substrate adaptor activity	8/1362	52/22479	0.0123953	0.0526802	0.037029	Klhl2/Klhl3/Ambra1/Fbxl2/Klhdc10/Fbxw7/Btrc/Fbxw11	8	MF	L5 IT
GO:0016922	nuclear receptor binding	17/1362	155/22479	0.0129287	0.0546937	0.0384442	Prkcb/Grm1/Ncoa1/Smad3/Lcor/Ncoa2/Kdm4c/Trip12/Ncor2/Ncoa7/Nsd1/Pias2/Asxl1/Tacc1/Med13/Bcas3/Cnot1	17	MF	L5 IT
GO:0030742	GTP-dependent protein binding	5/1362	24/22479	0.0131099	0.0552058	0.0388042	Rapgef5/Unc13b/Rapgef6/Ap3b1/Dnm1l	5	MF	L5 IT
GO:0016896	RNA exonuclease activity, producing 5'-phosphomonoesters	6/1362	33/22479	0.0132293	0.0554545	0.038979	Dis3l2/Pan3/Xrn1/Cnot2/Cnot1/Angel2	6	MF	L5 IT
GO:0045309	protein phosphorylated amino acid binding	9/1362	64/22479	0.0145724	0.0608066	0.042741	Abl2/Fbxw7/Btrc/Mapk1/Scaf8/Ptpn5/Grb2/Cbl/Ywhag	9	MF	L5 IT
GO:0004532	RNA exonuclease activity	6/1362	34/22479	0.0152616	0.0633945	0.04456	Dis3l2/Pan3/Xrn1/Cnot2/Cnot1/Angel2	6	MF	L5 IT
GO:0031420	alkali metal ion binding	5/1362	25/22479	0.0155883	0.0641706	0.0451056	Scn8a/Scn2a/Drg1/Hdac4/Scn3a	5	MF	L5 IT
GO:0050780	dopamine receptor binding	5/1362	25/22479	0.0155883	0.0641706	0.0451056	Grin2b/Nsf/Atp1a3/Dnm1/Dlg4	5	MF	L5 IT
GO:0016757	glycosyltransferase activity	25/1362	262/22479	0.0167306	0.0685657	0.0481949	Galnt17/Large1/Galnt18/St6galnac5/Xylt1/Galnt14/Galnt9/B3galt1/Ext1/Upp2/Chsy3/St6galnac3/Wdfy3/Gtdc1/B3galt2/Galnt1/Galnt16/Mgat4c/Galnt13/St3gal3/Fut8/Mgat5/St3gal5/Fut9/Ogt	25	MF	L5 IT
GO:0017128	phospholipid scramblase activity	4/1362	17/22479	0.0169191	0.0687245	0.0483065	Xkr4/Ano3/Ano4/Ano6	4	MF	L5 IT
GO:0140463	chromatin-protein adaptor activity	4/1362	17/22479	0.0169191	0.0687245	0.0483065	Zzef1/Yeats2/Epc1/Brd4	4	MF	L5 IT
GO:0004715	non-membrane spanning protein tyrosine kinase activity	7/1362	45/22479	0.0177459	0.0711385	0.0500033	Ptk2/Ptk2b/Matk/Abl2/Peak1/Dyrk1a/Fer	7	MF	L5 IT
GO:0005547	phosphatidylinositol-3,4,5-trisphosphate binding	7/1362	45/22479	0.0177459	0.0711385	0.0500033	Hcn1/Iqgap2/Nrgn/Gbf1/Asap1/Mapkap1/Ogt	7	MF	L5 IT
GO:0042169	SH2 domain binding	7/1362	45/22479	0.0177459	0.0711385	0.0500033	Dab1/Snap91/Ptk2/Nlk/Khdrbs2/Syp/Fgfr1	7	MF	L5 IT
GO:0045505	dynein intermediate chain binding	5/1362	26/22479	0.0183605	0.0732822	0.0515101	Bicd1/Htt/Frrs1l/Dync2h1/Dync1h1	5	MF	L5 IT
GO:0048306	calcium-dependent protein binding	11/1362	89/22479	0.0184944	0.0734971	0.0516612	Syt1/Grm7/Snap25/Kcnip3/Syn2/Nrxn1/Slc24a4/Syn1/Myo5a/Nsmf/Cplx2	11	MF	L5 IT
GO:0001786	phosphatidylserine binding	9/1362	67/22479	0.0192716	0.0755192	0.0530826	Syt1/Syt7/Adgrb1/Gramd1b/Osbpl8/Asap1/Mark1/Syt5/Syt4	9	MF	L5 IT
GO:0019992	diacylglycerol binding	3/1362	10/22479	0.0193098	0.0755192	0.0530826	Unc13b/Unc13a/Rasgrp1	3	MF	L5 IT
GO:0034452	dynactin binding	3/1362	10/22479	0.0193098	0.0755192	0.0530826	Bicd1/Bicdl1/Htt	3	MF	L5 IT
GO:0022853	active monoatomic ion transmembrane transporter activity	22/1362	226/22479	0.0193323	0.0755192	0.0530826	Slc17a7/Atp2b2/Slc8a1/Slc24a2/Slc4a10/Atp2b1/Atp1a3/Slc24a4/Slc24a5/Atp1b1/Slc12a5/Slc2a13/Slc9a9/Atp6v0a1/Atp2c1/Slc24a3/Slc1a1/Atp6v1b2/Slc25a12/Slc23a2/Atp2a2/Atp6v1h	22	MF	L5 IT
GO:0005521	lamin binding	4/1362	18/22479	0.020732	0.0799662	0.0562083	Plcb1/Syne1/Dmd/Akap8l	4	MF	L5 IT
GO:0042577	lipid phosphatase activity	4/1362	18/22479	0.020732	0.0799662	0.0562083	Plppr4/Plppr2/Plppr5/Plppr1	4	MF	L5 IT
GO:0050811	GABA receptor binding	4/1362	18/22479	0.020732	0.0799662	0.0562083	Gabrb1/Jakmip1/Plcl2/Trak1	4	MF	L5 IT
GO:0061629	RNA polymerase II-specific DNA-binding transcription factor binding	33/1362	377/22479	0.0219511	0.0839725	0.0590244	Prkcb/Grm1/Zfpm2/Dnmt3a/Ncoa1/Dot1l/Faf1/Smad3/Lcor/Ncoa2/Kdm4c/Trip12/Mef2d/Ncor2/Hdac4/Ncoa7/Hdac9/Crebbp/Nsd1/Pias2/Ptprt/Asxl1/Tacc1/Arnt2/Med13/Bcas3/Atf2/Kdm5c/Rb1/Hipk2/Trp53bp1/Cnot1/Akap8	33	MF	L5 IT
GO:0008094	ATP-dependent activity, acting on DNA	13/1362	115/22479	0.0219536	0.0839725	0.0590244	Nav2/Ascc3/Chd5/Chd9/Btaf1/Ino80/Shprh/Ep400/Chd6/Wapl/Dhx30/Chd8/Smarcad1	13	MF	L5 IT
GO:0016887	ATP hydrolysis activity	25/1362	269/22479	0.0223935	0.0852997	0.0599573	Nsf/Atp2b2/Nav3/Atp2b1/Atp1a3/Atp9b/Ascc3/Myo9b/Atp8a2/Atp2c1/Chd5/Kif5c/Atp8a1/Ino80/Atp2a2/Atp9a/Kif21a/Nvl/Kif5a/Kif3c/Abcc5/Chd6/Atad2b/Chd8/Ola1	25	MF	L5 IT
GO:0000993	RNA polymerase II complex binding	6/1362	37/22479	0.0226322	0.0858525	0.0603458	Smyd3/Scaf8/Ago2/Elp4/Rprd2/Brd4	6	MF	L5 IT
GO:0003725	double-stranded RNA binding	10/1362	81/22479	0.0242065	0.0912327	0.0641275	Strbp/Stau2/Adarb1/Ago3/Zfr/Adar/Ago2/Actn1/Rc3h2/Dhx30	10	MF	L5 IT
GO:0008157	protein phosphatase 1 binding	5/1362	28/22479	0.0248338	0.0912327	0.0641275	Kcnq1/Phactr1/Ppp1r9a/Akap11/Fer	5	MF	L5 IT
GO:0015215	nucleotide transmembrane transporter activity	5/1362	28/22479	0.0248338	0.0912327	0.0641275	Ank/Abcc5/Slc25a36/Slc25a23/Slc25a51	5	MF	L5 IT
GO:0031210	phosphatidylcholine binding	5/1362	28/22479	0.0248338	0.0912327	0.0641275	Rasgrp1/Pitpnm2/Esyt2/Nf1/Pitpna	5	MF	L5 IT
GO:0051213	dioxygenase activity	11/1362	93/22479	0.02485	0.0912327	0.0641275	Jmjd1c/Tet3/Kdm4c/Fto/Kdm7a/Kdm2b/Tet2/Kdm5c/Kdm2a/P4ha1/Kdm5a	11	MF	L5 IT
GO:0061608	nuclear import signal receptor activity	4/1362	19/22479	0.0250308	0.0912327	0.0641275	Kpna4/Tnpo1/Kpna3/Kpna1	4	MF	L5 IT
GO:0106222	lncRNA binding	4/1362	19/22479	0.0250308	0.0912327	0.0641275	Celf2/Celf1/Atp2a2/Ppme1	4	MF	L5 IT
GO:0140036	ubiquitin-dependent protein binding	4/1362	19/22479	0.0250308	0.0912327	0.0641275	Jarid2/Rnf169/Usp15/Trp53bp1	4	MF	L5 IT
GO:0019107	myristoyltransferase activity	3/1362	11/22479	0.0253741	0.0912327	0.0641275	Zdhhc2/Nmt2/Zdhhc17	3	MF	L5 IT
GO:0043008	ATP-dependent protein binding	3/1362	11/22479	0.0253741	0.0912327	0.0641275	Nsf/Myo5a/Myo9b	3	MF	L5 IT
GO:0070410	co-SMAD binding	3/1362	11/22479	0.0253741	0.0912327	0.0641275	Smad3/Trim33/Usp9x	3	MF	L5 IT
GO:0099528	G protein-coupled neurotransmitter receptor activity	3/1362	11/22479	0.0253741	0.0912327	0.0641275	Gabrb1/Grm1/Chrm3	3	MF	L5 IT
GO:0140852	histone ubiquitin ligase activity	3/1362	11/22479	0.0253741	0.0912327	0.0641275	Trim37/Huwe1/Ubr2	3	MF	L5 IT
GO:0004864	protein phosphatase inhibitor activity	6/1362	38/22479	0.0255412	0.0912327	0.0641275	Phactr1/Lmtk2/Ppp1r1a/Cabin1/Mgat5/Ensa	6	MF	L5 IT
GO:0042162	telomeric DNA binding	6/1362	38/22479	0.0255412	0.0912327	0.0641275	Smg6/Smg1/Hmbox1/Smg7/Trp53bp1/Upf2	6	MF	L5 IT
GO:0005548	phospholipid transporter activity	8/1362	60/22479	0.0276277	0.0983031	0.0690974	Xkr4/Ano3/Atp8a2/Pitpnm2/Atp8a1/Ano4/Ano6/Pitpna	8	MF	L5 IT
GO:0005217	intracellular ligand-gated monoatomic ion channel activity	5/1362	29/22479	0.0285554	0.100519	0.0706552	Ryr2/Ryr3/Pex5l/Hcn1/Itpr1	5	MF	L5 IT
GO:0046966	nuclear thyroid hormone receptor binding	5/1362	29/22479	0.0285554	0.100519	0.0706552	Ncoa2/Trip12/Nsd1/Tacc1/Med13	5	MF	L5 IT
GO:0005231	excitatory extracellular ligand-gated monoatomic ion channel activity	6/1362	39/22479	0.0286885	0.100519	0.0706552	Grin2a/Grin2b/Slc17a7/Gria2/Grik2/Glrb	6	MF	L5 IT
GO:0030159	signaling receptor complex adaptor activity	6/1362	39/22479	0.0286885	0.100519	0.0706552	Magi2/Shank2/Shank1/Sorbs1/Mapk8ip3/Grb2	6	MF	L5 IT
GO:0000287	magnesium ion binding	20/1362	209/22479	0.0291463	0.101735	0.0715097	Kcnip3/Adcy2/Snca/Atp9b/Nlk/Abl2/Ncs1/Cdc42bpa/Atp8a2/Sik3/Mast2/Dis3l2/Atp8a1/Mast4/Rps6ka3/Mark2/Atp9a/Mark1/Mast3/Srpk2	20	MF	L5 IT
GO:0050321	tau-protein kinase activity	4/1362	20/22479	0.029827	0.102937	0.0723543	Sik3/Mark3/Mark2/Mark1	4	MF	L5 IT
GO:0070064	proline-rich region binding	4/1362	20/22479	0.029827	0.102937	0.0723543	Baiap2/Abi2/Gigyf2/Itsn1	4	MF	L5 IT
GO:1990380	K48-linked deubiquitinase activity	4/1362	20/22479	0.029827	0.102937	0.0723543	Usp15/Usp9x/Desi2/Usp7	4	MF	L5 IT
GO:0002162	dystroglycan binding	3/1362	12/22479	0.0323378	0.10926	0.0767991	Dmd/Map2/Clasp1	3	MF	L5 IT
GO:0032454	histone H3K9 demethylase activity	3/1362	12/22479	0.0323378	0.10926	0.0767991	Jmjd1c/Kdm4c/Kdm7a	3	MF	L5 IT
GO:0035612	AP-2 adaptor complex binding	3/1362	12/22479	0.0323378	0.10926	0.0767991	Gabrb3/Aak1/Tbc1d5	3	MF	L5 IT
GO:0046974	histone H3K9 methyltransferase activity	3/1362	12/22479	0.0323378	0.10926	0.0767991	Ash1l/Ehmt1/Setd5	3	MF	L5 IT
GO:0140996	histone H3 kinase activity	3/1362	12/22479	0.0323378	0.10926	0.0767991	Prkcb/Prkca/Dyrk1a	3	MF	L5 IT
GO:0000175	3'-5'-RNA exonuclease activity	5/1362	30/22479	0.0326114	0.10926	0.0767991	Dis3l2/Pan3/Cnot2/Cnot1/Angel2	5	MF	L5 IT
GO:0080025	phosphatidylinositol-3,5-bisphosphate binding	5/1362	30/22479	0.0326114	0.10926	0.0767991	Plekha5/Acap2/Clvs1/Gbf1/Mapkap1	5	MF	L5 IT
GO:0140142	nucleocytoplasmic carrier activity	5/1362	30/22479	0.0326114	0.10926	0.0767991	Kpna4/Tnpo1/Xpo7/Kpna3/Kpna1	5	MF	L5 IT
GO:0008509	monoatomic anion transmembrane transporter activity	15/1362	148/22479	0.0350393	0.116418	0.0818305	Gabrb3/Gabrb1/Slc17a7/Slc4a10/Gabra2/Ano3/Slc12a5/Gabrb2/Gabrg3/Gabra4/Slc1a1/Gabrg2/Glrb/Ano4/Ano6	15	MF	L5 IT
GO:0008373	sialyltransferase activity	4/1362	21/22479	0.0351284	0.116418	0.0818305	St6galnac5/St6galnac3/St3gal3/St3gal5	4	MF	L5 IT
GO:0140035	ubiquitination-like modification-dependent protein binding	4/1362	21/22479	0.0351284	0.116418	0.0818305	Jarid2/Rnf169/Usp15/Trp53bp1	4	MF	L5 IT
GO:0043175	RNA polymerase core enzyme binding	6/1362	41/22479	0.035723	0.117963	0.0829162	Smyd3/Scaf8/Ago2/Elp4/Rprd2/Brd4	6	MF	L5 IT
GO:0005319	lipid transporter activity	17/1362	175/22479	0.0370599	0.121939	0.0857111	Xkr4/Osbpl6/Atp9b/Osbp2/Ano3/Slco3a1/Gramd1b/Atp8a2/Spns2/Pitpnm2/Atp8a1/Osbpl8/Atp9a/Ano4/Ano6/Osbpl9/Pitpna	17	MF	L5 IT
GO:0044389	ubiquitin-like protein ligase binding	29/1362	338/22479	0.0377364	0.123721	0.0869639	Sipa1l1/Ptk2b/Grik2/Ptprn/Kcnq3/Ambra1/Sorbs1/Nlk/Arih1/Faf1/Fbxw7/Smad3/Ski/Abi2/Herc2/Ube2g1/Pias2/Slf2/Pias1/Apc/Trim37/Ube2w/Shprh/Rb1/Itch/Usp9x/Slf1/Dnm1l/Cul5	29	MF	L5 IT
GO:0051219	phosphoprotein binding	12/1362	112/22479	0.0387381	0.126554	0.0889548	Cacnb2/Snca/Abl2/Fbxw7/Btrc/Mapk1/Scaf8/Ptpn5/Rb1/Grb2/Cbl/Ywhag	12	MF	L5 IT
GO:0005544	calcium-dependent phospholipid binding	7/1362	53/22479	0.0398292	0.129258	0.0908555	Syt1/Pclo/Syt7/C2cd5/Esyt2/Syt5/Syt4	7	MF	L5 IT
GO:0004535	poly(A)-specific ribonuclease activity	3/1362	13/22479	0.0401887	0.129258	0.0908555	Pan3/Cnot2/Cnot1	3	MF	L5 IT
GO:0017166	vinculin binding	3/1362	13/22479	0.0401887	0.129258	0.0908555	Dmd/Coro2b/Actn1	3	MF	L5 IT
GO:0140566	histone reader activity	3/1362	13/22479	0.0401887	0.129258	0.0908555	Zzef1/Yeats2/Brd4	3	MF	L5 IT
GO:0016758	hexosyltransferase activity	18/1362	190/22479	0.0402699	0.129258	0.0908555	Galnt17/Large1/Galnt18/Galnt14/Galnt9/B3galt1/Ext1/Chsy3/Wdfy3/B3galt2/Galnt1/Galnt16/Mgat4c/Galnt13/Fut8/Mgat5/Fut9/Ogt	18	MF	L5 IT
GO:0008139	nuclear localization sequence binding	4/1362	22/22479	0.0409393	0.130043	0.0914071	Kpna4/Tnpo1/Kpna3/Kpna1	4	MF	L5 IT
GO:0042975	peroxisome proliferator activated receptor binding	4/1362	22/22479	0.0409393	0.130043	0.0914071	Crebbp/Asxl1/Tacc1/Asxl2	4	MF	L5 IT
GO:0050998	nitric-oxide synthase binding	4/1362	22/22479	0.0409393	0.130043	0.0914071	Nos1ap/Dmd/Dnm1/Cdh2	4	MF	L5 IT
GO:0098632	cell-cell adhesion mediator activity	5/1362	32/22479	0.0417521	0.132167	0.0929002	Dscam/Nrcam/Dscaml1/Nfasc/Cntn1	5	MF	L5 IT
GO:0016597	amino acid binding	8/1362	65/22479	0.0419415	0.132197	0.0929216	Grin2a/Grin2b/Grin1/Grm7/Slc1a1/Glrb/Ubr1/Ubr2	8	MF	L5 IT
GO:0008168	methyltransferase activity	18/1362	191/22479	0.0420497	0.132197	0.0929216	Setbp1/Nsd3/Dnmt3a/Dot1l/Jarid2/Ash1l/Nsd2/Camkmt/Smyd3/Fbxo11/Nsd1/Nsun2/Kmt2c/Ehmt1/Mettl23/Setd5/Setd2/Kmt2a	18	MF	L5 IT
GO:0033218	amide binding	34/1362	413/22479	0.0434479	0.136127	0.0956837	Grin2a/Grin2b/Ryr2/Gria1/Grin1/Grm7/Clstn2/Apba2/Pex5l/Gria3/Ppp3ca/Atp1a3/Gria2/Apba1/Dlgap3/Inhba/Glp2r/Sorl1/Pcsk5/Sec61a2/Apbb2/Ephb2/Slc1a1/Kpna4/Nktr/Tnpo1/Acaca/Clstn1/Insr/Kpna3/Kpna1/Ogt/Pitpna/Rps6kb1	34	MF	L5 IT
GO:0019212	phosphatase inhibitor activity	6/1362	43/22479	0.0437774	0.136693	0.0960814	Phactr1/Lmtk2/Ppp1r1a/Cabin1/Mgat5/Ensa	6	MF	L5 IT
GO:0015248	sterol transporter activity	5/1362	33/22479	0.0468454	0.145102	0.101992	Osbpl6/Osbp2/Gramd1b/Osbpl8/Osbpl9	5	MF	L5 IT
GO:0019213	deacetylase activity	5/1362	33/22479	0.0468454	0.145102	0.101992	Macrod2/Macrod1/Hdac4/Hdac9/Hdac8	5	MF	L5 IT
GO:0005242	inward rectifier potassium channel activity	4/1362	23/22479	0.0472609	0.145102	0.101992	Kcnj6/Kcnn2/Kcnh7/Kcnj3	4	MF	L5 IT
GO:0034593	phosphatidylinositol bisphosphate phosphatase activity	4/1362	23/22479	0.0472609	0.145102	0.101992	Synj1/Inpp4b/Mtmr3/Inpp4a	4	MF	L5 IT
GO:0070840	dynein complex binding	4/1362	23/22479	0.0472609	0.145102	0.101992	Snca/Bicd1/Apc/Fbxw11	4	MF	L5 IT
GO:0005048	signal sequence binding	6/1362	44/22479	0.0481969	0.147199	0.103466	Pex5l/Sec61a2/Kpna4/Tnpo1/Kpna3/Kpna1	6	MF	L5 IT
GO:0016594	glycine binding	3/1362	14/22479	0.0489058	0.147199	0.103466	Grin2b/Grin1/Glrb	3	MF	L5 IT
GO:0031402	sodium ion binding	3/1362	14/22479	0.0489058	0.147199	0.103466	Scn8a/Scn2a/Scn3a	3	MF	L5 IT
GO:0031748	D1 dopamine receptor binding	3/1362	14/22479	0.0489058	0.147199	0.103466	Nsf/Atp1a3/Dlg4	3	MF	L5 IT
GO:0042043	neurexin family protein binding	3/1362	14/22479	0.0489058	0.147199	0.103466	Nlgn1/Cask/Dlg4	3	MF	L5 IT
GO:0070679	inositol 1,4,5 trisphosphate binding	3/1362	14/22479	0.0489058	0.147199	0.103466	Trpc4/Itpr1/Plcl2	3	MF	L5 IT
GO:0031625	ubiquitin protein ligase binding	27/1362	320/22479	0.0518031	0.155409	0.109237	Sipa1l1/Ptk2b/Grik2/Kcnq3/Ambra1/Sorbs1/Nlk/Arih1/Faf1/Fbxw7/Smad3/Ski/Abi2/Herc2/Ube2g1/Pias2/Slf2/Pias1/Apc/Trim37/Ube2w/Shprh/Rb1/Usp9x/Slf1/Dnm1l/Cul5	27	MF	L5 IT
GO:0015605	organophosphate ester transmembrane transporter activity	5/1362	34/22479	0.0522909	0.156362	0.109907	Ank/Abcc5/Slc25a36/Slc25a23/Slc25a51	5	MF	L5 IT
GO:0052742	phosphatidylinositol kinase activity	4/1362	24/22479	0.0540912	0.16122	0.113322	Pi4ka/Pip5k1a/Pip5k1b/Pip5k1c	4	MF	L5 IT
GO:0005313	L-glutamate transmembrane transporter activity	3/1362	15/22479	0.0584606	0.173679	0.122079	Slc17a7/Slc1a1/Slc25a12	3	MF	L5 IT
GO:0003774	cytoskeletal motor activity	11/1362	107/22479	0.059424	0.175972	0.123691	Dync1i1/Myo5a/Myo9b/Myo9a/Kif5c/Dync2h1/Myo18a/Kif21a/Kif5a/Kif3c/Dync1h1	11	MF	L5 IT
GO:0030971	receptor tyrosine kinase binding	9/1362	82/22479	0.0596696	0.176131	0.123802	Rasgrf1/Nrg1/Dock4/Ntrk2/Tiam1/Pitpnm2/Grb2/Cbl/Ywhag	9	MF	L5 IT
GO:0046982	protein heterodimerization activity	25/1362	297/22479	0.0607627	0.177881	0.125033	Tenm2/Syt1/Gabbr2/Tenm4/Add2/Kcnb1/Mapk4/Ralgapa1/Ext1/Atp1b1/Tenm3/Tenm1/Atf6/Kcnb2/Pdss2/Mef2d/Bcl11a/Ralgapa2/Syt5/Syt4/Arnt2/Atf2/Dgkd/Chuk/Micu1	25	MF	L5 IT
GO:0005112	Notch binding	4/1362	25/22479	0.061425	0.177881	0.125033	Atrnl1/Aak1/Ncor2/Dner	4	MF	L5 IT
GO:0005251	delayed rectifier potassium channel activity	4/1362	25/22479	0.061425	0.177881	0.125033	Kcnq1/Kcnb1/Kcnh1/Kcnb2	4	MF	L5 IT
GO:0009975	cyclase activity	4/1362	25/22479	0.061425	0.177881	0.125033	Adcy2/Adcy9/Gucy1a2/Adcy1	4	MF	L5 IT
GO:0015216	purine nucleotide transmembrane transporter activity	4/1362	25/22479	0.061425	0.177881	0.125033	Ank/Abcc5/Slc25a23/Slc25a51	4	MF	L5 IT
GO:0016849	phosphorus-oxygen lyase activity	4/1362	25/22479	0.061425	0.177881	0.125033	Adcy2/Adcy9/Gucy1a2/Adcy1	4	MF	L5 IT
GO:0004386	helicase activity	14/1362	147/22479	0.0624941	0.180407	0.126809	Nav2/Ascc3/Chd5/Chd9/Dhx57/Ddx50/Shprh/Helz/Setx/Ep400/Chd6/Dhx30/Chd8/Smarcad1	14	MF	L5 IT
GO:0042277	peptide binding	27/1362	327/22479	0.0640398	0.18429	0.129538	Gria1/Grin1/Clstn2/Apba2/Pex5l/Gria3/Ppp3ca/Atp1a3/Gria2/Apba1/Dlgap3/Inhba/Glp2r/Sorl1/Pcsk5/Sec61a2/Apbb2/Ephb2/Kpna4/Nktr/Tnpo1/Clstn1/Insr/Kpna3/Kpna1/Ogt/Rps6kb1	27	MF	L5 IT
GO:0015278	calcium-release channel activity	3/1362	16/22479	0.0688183	0.196807	0.138336	Ryr2/Ryr3/Itpr1	3	MF	L5 IT
GO:0061575	cyclin-dependent protein serine/threonine kinase activator activity	3/1362	16/22479	0.0688183	0.196807	0.138336	Ccnt2/Ccny/Mnat1	3	MF	L5 IT
GO:0015271	outward rectifier potassium channel activity	4/1362	26/22479	0.069255	0.197441	0.138782	Kcnd2/Kcnq1/Kcnd3/Kcnb1	4	MF	L5 IT
GO:0016741	transferase activity, transferring one-carbon groups	18/1362	204/22479	0.0705547	0.200524	0.140948	Setbp1/Nsd3/Dnmt3a/Dot1l/Jarid2/Ash1l/Nsd2/Camkmt/Smyd3/Fbxo11/Nsd1/Nsun2/Kmt2c/Ehmt1/Mettl23/Setd5/Setd2/Kmt2a	18	MF	L5 IT
GO:0016410	N-acyltransferase activity	10/1362	98/22479	0.0729004	0.206551	0.145185	Cers6/Ncoa1/Crebbp/Clock/Kat6b/Nmt2/Atf2/Cers4/Cers5/Ogt	10	MF	L5 IT
GO:0003730	mRNA 3'-UTR binding	11/1362	111/22479	0.073296	0.207033	0.145524	Rbfox1/Celf2/Cpeb3/Igf2bp3/Ago2/Celf1/Larp1/Cpeb4/Larp4b/Taf15/Angel2	11	MF	L5 IT
GO:0070063	RNA polymerase binding	7/1362	61/22479	0.0748359	0.210734	0.148125	Ccnt2/Smyd3/Scaf8/Ago2/Elp4/Rprd2/Brd4	7	MF	L5 IT
GO:0008081	phosphoric diester hydrolase activity	9/1362	86/22479	0.0759207	0.213135	0.149813	Pde4d/Pde1a/Plcb1/Pde10a/Pde4a/Pde8b/Plcl2/Gnaq/Pde7a	9	MF	L5 IT
GO:0003727	single-stranded RNA binding	10/1362	99/22479	0.076917	0.215274	0.151316	Atxn1/Strbp/Khdrbs3/Rbfox2/Khdrbs2/Dis3l2/Pan3/Ago3/Zfr/Ago2	10	MF	L5 IT
GO:0052866	phosphatidylinositol phosphate phosphatase activity	4/1362	27/22479	0.0775708	0.216444	0.152139	Synj1/Inpp4b/Mtmr3/Inpp4a	4	MF	L5 IT
GO:0005080	protein kinase C binding	7/1362	62/22479	0.0801769	0.222364	0.1563	Nell2/Prkcb/Akt3/Nell1/Hdac9/Cask/Ywhag	7	MF	L5 IT
GO:0008146	sulfotransferase activity	7/1362	62/22479	0.0801769	0.222364	0.1563	Hs6st3/Hs3st2/Hs3st4/Wscd2/Chst11/Chst1/Hs2st1	7	MF	L5 IT
GO:0140097	catalytic activity, acting on DNA	20/1362	237/22479	0.0843693	0.233286	0.163977	Nav2/Sgip1/Pgbd5/Rev3l/Dnmt3a/Ascc3/Chd5/Chd9/Btaf1/Ino80/Fto/Rev1/Shprh/Polb/Ep400/Chd6/Wapl/Dhx30/Chd8/Smarcad1	20	MF	L5 IT
GO:0005154	epidermal growth factor receptor binding	5/1362	39/22479	0.0847812	0.233721	0.164283	Lingo1/Nrg2/Atxn2/Fer/Grb2	5	MF	L5 IT
GO:0001098	basal transcription machinery binding	7/1362	63/22479	0.0857328	0.234234	0.164643	Smyd3/Crebbp/Scaf8/Ago2/Elp4/Rprd2/Brd4	7	MF	L5 IT
GO:0001099	basal RNA polymerase II transcription machinery binding	7/1362	63/22479	0.0857328	0.234234	0.164643	Smyd3/Crebbp/Scaf8/Ago2/Elp4/Rprd2/Brd4	7	MF	L5 IT
GO:0003777	microtubule motor activity	7/1362	63/22479	0.0857328	0.234234	0.164643	Dync1i1/Kif5c/Dync2h1/Kif21a/Kif5a/Kif3c/Dync1h1	7	MF	L5 IT
GO:0140326	ATPase-coupled intramembrane lipid transporter activity	4/1362	28/22479	0.0863604	0.235249	0.165357	Atp9b/Atp8a2/Atp8a1/Atp9a	4	MF	L5 IT
GO:0032183	SUMO binding	3/1362	18/22479	0.0917811	0.249275	0.175216	Sobp/Herc2/Rnf111	3	MF	L5 IT
GO:0072341	modified amino acid binding	9/1362	91/22479	0.0996997	0.269664	0.189547	Syt1/Syt7/Adgrb1/Gramd1b/Osbpl8/Asap1/Mark1/Syt5/Syt4	9	MF	L5 IT
GO:0016796	exonuclease activity, active with either ribo- or deoxyribonucleic acids and producing 5'-phosphomonoesters	6/1362	53/22479	0.0999642	0.269664	0.189547	Dis3l2/Pan3/Xrn1/Cnot2/Cnot1/Angel2	6	MF	L5 IT
GO:0042805	actinin binding	5/1362	41/22479	0.100169	0.269664	0.189547	Cacna1c/Kcnn2/Cacna1d/Lmo7/Ptprt	5	MF	L5 IT
GO:0019838	growth factor binding	13/1362	145/22479	0.101678	0.272925	0.191839	Ntrk3/Nrp1/Fgfr2/Fstl4/Epha7/Acvr1/Ntrk2/Epha5/Bmpr2/Sort1/Insr/Fgfr1/Glg1	13	MF	L5 IT
GO:0042626	ATPase-coupled transmembrane transporter activity	10/1362	105/22479	0.103848	0.277937	0.195362	Atp2b2/Atp2b1/Atp1a3/Atp1b1/Atp6v0a1/Atp2c1/Atp6v1b2/Atp2a2/Atp6v1h/Abcc5	10	MF	L5 IT
GO:0004016	adenylate cyclase activity	3/1362	19/22479	0.104297	0.278327	0.195636	Adcy2/Adcy9/Adcy1	3	MF	L5 IT
GO:0035035	histone acetyltransferase binding	4/1362	30/22479	0.105301	0.279383	0.196378	Nr3c2/Kansl1l/Kansl1/Bcas3	4	MF	L5 IT
GO:0051393	alpha-actinin binding	4/1362	30/22479	0.105301	0.279383	0.196378	Cacna1c/Kcnn2/Cacna1d/Ptprt	4	MF	L5 IT
GO:0043548	phosphatidylinositol 3-kinase binding	5/1362	42/22479	0.108351	0.286647	0.201485	Dab1/Ptk2/Fbxl2/Insr/Cbl	5	MF	L5 IT
GO:0030371	translation repressor activity	4/1362	31/22479	0.115419	0.298103	0.209537	Trim2/Cpeb3/Ireb2/Cpeb4	4	MF	L5 IT
GO:0034061	DNA polymerase activity	4/1362	31/22479	0.115419	0.298103	0.209537	Sgip1/Rev3l/Rev1/Polb	4	MF	L5 IT
GO:0043495	protein-membrane adaptor activity	4/1362	31/22479	0.115419	0.298103	0.209537	Akap6/Syne1/Rb1cc1/Atg16l1	4	MF	L5 IT
GO:0004402	histone acetyltransferase activity	5/1362	43/22479	0.116848	0.298103	0.209537	Ncoa1/Crebbp/Clock/Kat6b/Atf2	5	MF	L5 IT
GO:0048487	beta-tubulin binding	5/1362	43/22479	0.116848	0.298103	0.209537	Snca/Htt/Eml4/Bcas3/Taok1	5	MF	L5 IT
GO:0098631	cell adhesion mediator activity	5/1362	43/22479	0.116848	0.298103	0.209537	Dscam/Nrcam/Dscaml1/Nfasc/Cntn1	5	MF	L5 IT
GO:0015172	acidic amino acid transmembrane transporter activity	3/1362	20/22479	0.117438	0.298103	0.209537	Slc17a7/Slc1a1/Slc25a12	3	MF	L5 IT
GO:0031489	myosin V binding	3/1362	20/22479	0.117438	0.298103	0.209537	Gria1/Rab6b/Taok1	3	MF	L5 IT
GO:0004726	non-membrane spanning protein tyrosine phosphatase activity	2/1362	10/22479	0.119501	0.298103	0.209537	Ptpn4/Ptpn12	2	MF	L5 IT
GO:0005391	P-type sodium:potassium-exchanging transporter activity	2/1362	10/22479	0.119501	0.298103	0.209537	Atp1a3/Atp1b1	2	MF	L5 IT
GO:0008474	palmitoyl-(protein) hydrolase activity	2/1362	10/22479	0.119501	0.298103	0.209537	Abhd12/Ppt1	2	MF	L5 IT
GO:0008494	translation activator activity	2/1362	10/22479	0.119501	0.298103	0.209537	Ctif/Larp1	2	MF	L5 IT
GO:0008526	phosphatidylinositol transfer activity	2/1362	10/22479	0.119501	0.298103	0.209537	Pitpnm2/Pitpna	2	MF	L5 IT
GO:0008554	P-type sodium transporter activity	2/1362	10/22479	0.119501	0.298103	0.209537	Atp1a3/Atp1b1	2	MF	L5 IT
GO:0008603	cAMP-dependent protein kinase regulator activity	2/1362	10/22479	0.119501	0.298103	0.209537	Prkag2/Prkar1b	2	MF	L5 IT
GO:0015183	L-aspartate transmembrane transporter activity	2/1362	10/22479	0.119501	0.298103	0.209537	Slc1a1/Slc25a12	2	MF	L5 IT
GO:0035374	chondroitin sulfate binding	2/1362	10/22479	0.119501	0.298103	0.209537	Rtn4rl1/Ptprs	2	MF	L5 IT
GO:0050543	icosatetraenoic acid binding	2/1362	10/22479	0.119501	0.298103	0.209537	Snca/Tmem175	2	MF	L5 IT
GO:0070697	activin receptor binding	2/1362	10/22479	0.119501	0.298103	0.209537	Magi2/Inhba	2	MF	L5 IT
GO:0070739	protein-glutamic acid ligase activity	2/1362	10/22479	0.119501	0.298103	0.209537	Ttll11/Ttll5	2	MF	L5 IT
GO:0070740	tubulin-glutamic acid ligase activity	2/1362	10/22479	0.119501	0.298103	0.209537	Ttll11/Ttll5	2	MF	L5 IT
GO:0016782	transferase activity, transferring sulphur-containing groups	8/1362	82/22479	0.123075	0.306186	0.215218	Hs6st3/Hs3st2/Hs3st4/Wscd2/Chst11/Chst1/Hs2st1/Cdkal1	8	MF	L5 IT
GO:0036041	long-chain fatty acid binding	3/1362	21/22479	0.131157	0.325411	0.228732	Snca/Tmem175/Pitpna	3	MF	L5 IT
GO:0031624	ubiquitin conjugating enzyme binding	4/1362	33/22479	0.136852	0.336563	0.236571	Grik2/Arih1/Zmym2/Ankib1	4	MF	L5 IT
GO:0050681	nuclear androgen receptor binding	4/1362	33/22479	0.136852	0.336563	0.236571	Prkcb/Kdm4c/Nsd1/Pias2	4	MF	L5 IT
GO:0001162	RNA polymerase II intronic transcription regulatory region sequence-specific DNA binding	2/1362	11/22479	0.140418	0.336563	0.236571	Ncoa2/Smyd3	2	MF	L5 IT
GO:0005024	transforming growth factor beta receptor activity	2/1362	11/22479	0.140418	0.336563	0.236571	Acvr1/Bmpr2	2	MF	L5 IT
GO:0005221	intracellular cyclic nucleotide activated monoatomic cation channel activity	2/1362	11/22479	0.140418	0.336563	0.236571	Pex5l/Hcn1	2	MF	L5 IT
GO:0008417	fucosyltransferase activity	2/1362	11/22479	0.140418	0.336563	0.236571	Fut8/Fut9	2	MF	L5 IT
GO:0008556	P-type potassium transmembrane transporter activity	2/1362	11/22479	0.140418	0.336563	0.236571	Atp1a3/Atp1b1	2	MF	L5 IT
GO:0034056	estrogen response element binding	2/1362	11/22479	0.140418	0.336563	0.236571	Nr3c2/Nr6a1	2	MF	L5 IT
GO:0035197	siRNA binding	2/1362	11/22479	0.140418	0.336563	0.236571	Fam172a/Ago2	2	MF	L5 IT
GO:0042285	xylosyltransferase activity	2/1362	11/22479	0.140418	0.336563	0.236571	Large1/Xylt1	2	MF	L5 IT
GO:0043855	cyclic nucleotide-gated monoatomic ion channel activity	2/1362	11/22479	0.140418	0.336563	0.236571	Pex5l/Hcn1	2	MF	L5 IT
GO:0070097	delta-catenin binding	2/1362	11/22479	0.140418	0.336563	0.236571	Ptprj/Ptprt	2	MF	L5 IT
GO:0098599	palmitoyl hydrolase activity	2/1362	11/22479	0.140418	0.336563	0.236571	Abhd12/Ppt1	2	MF	L5 IT
GO:0061733	peptide-lysine-N-acetyltransferase activity	5/1362	46/22479	0.144125	0.33749	0.237222	Ncoa1/Crebbp/Clock/Kat6b/Atf2	5	MF	L5 IT
GO:0003887	DNA-directed DNA polymerase activity	3/1362	22/22479	0.145402	0.33749	0.237222	Rev3l/Rev1/Polb	3	MF	L5 IT
GO:0004407	histone deacetylase activity	3/1362	22/22479	0.145402	0.33749	0.237222	Hdac4/Hdac9/Hdac8	3	MF	L5 IT
GO:0030215	semaphorin receptor binding	3/1362	22/22479	0.145402	0.33749	0.237222	Sema3e/Rit2/Sema6d	3	MF	L5 IT
GO:0033130	acetylcholine receptor binding	3/1362	22/22479	0.145402	0.33749	0.237222	Nrxn1/Dlg4/Ly6h	3	MF	L5 IT
GO:0033558	protein lysine deacetylase activity	3/1362	22/22479	0.145402	0.33749	0.237222	Hdac4/Hdac9/Hdac8	3	MF	L5 IT
GO:0042625	ATPase-coupled ion transmembrane transporter activity	3/1362	22/22479	0.145402	0.33749	0.237222	Atp6v0a1/Atp6v1b2/Atp6v1h	3	MF	L5 IT
GO:0044769	ATPase activity, coupled to transmembrane movement of ions, rotational mechanism	3/1362	22/22479	0.145402	0.33749	0.237222	Atp6v0a1/Atp6v1b2/Atp6v1h	3	MF	L5 IT
GO:0046961	proton-transporting ATPase activity, rotational mechanism	3/1362	22/22479	0.145402	0.33749	0.237222	Atp6v0a1/Atp6v1b2/Atp6v1h	3	MF	L5 IT
GO:0048156	tau protein binding	3/1362	22/22479	0.145402	0.33749	0.237222	Snca/Mark2/Dyrk1a	3	MF	L5 IT
GO:0070696	transmembrane receptor protein serine/threonine kinase binding	3/1362	22/22479	0.145402	0.33749	0.237222	Magi2/Inhba/Neo1	3	MF	L5 IT
GO:0140103	catalytic activity, acting on a glycoprotein	3/1362	22/22479	0.145402	0.33749	0.237222	Mgat4c/Fut8/Mgat5	3	MF	L5 IT
GO:0051117	ATPase binding	9/1362	99/22479	0.145584	0.33749	0.237222	Grin2a/Pde4d/Ank2/Ppp3ca/Atp1b1/Slc2a13/Atp6v0a1/Snx10/Ube4b	9	MF	L5 IT
GO:0032934	sterol binding	6/1362	59/22479	0.145977	0.337548	0.237263	Osbpl6/Osbp2/Gramd1b/Syp/Osbpl8/Osbpl9	6	MF	L5 IT
GO:0008200	ion channel inhibitor activity	4/1362	34/22479	0.148127	0.339952	0.238952	Nedd4l/Wnk2/Itpr1/Ensa	4	MF	L5 IT
GO:0030332	cyclin binding	4/1362	34/22479	0.148127	0.339952	0.238952	Cdk12/Fbxw7/Cdk14/Cdk13	4	MF	L5 IT
GO:0097718	disordered domain specific binding	4/1362	34/22479	0.148127	0.339952	0.238952	Myo5a/Crebbp/Ap2a2/Rb1	4	MF	L5 IT
GO:0043621	protein self-association	8/1362	86/22479	0.149474	0.342188	0.240524	Ryr2/Atxn1/Rnf112/Ptk2b/Ccdc88c/Dmtn/Dyrk1a/Eml4	8	MF	L5 IT
GO:0003755	peptidyl-prolyl cis-trans isomerase activity	4/1362	35/22479	0.159745	0.355855	0.250131	Fkbp5/Nktr/Cwc27/Ranbp2	4	MF	L5 IT
GO:0030291	protein serine/threonine kinase inhibitor activity	4/1362	35/22479	0.159745	0.355855	0.250131	Prkag2/Spred2/Rptor/Prkar1b	4	MF	L5 IT
GO:0000295	adenine nucleotide transmembrane transporter activity	3/1362	23/22479	0.160123	0.355855	0.250131	Ank/Slc25a23/Slc25a51	3	MF	L5 IT
GO:0043395	heparan sulfate proteoglycan binding	3/1362	23/22479	0.160123	0.355855	0.250131	Slit1/Atp1a3/Lrrtm4	3	MF	L5 IT
GO:0004000	adenosine deaminase activity	2/1362	12/22479	0.162034	0.355855	0.250131	Adarb1/Adar	2	MF	L5 IT
GO:0004438	phosphatidylinositol-3-phosphate phosphatase activity	2/1362	12/22479	0.162034	0.355855	0.250131	Synj1/Mtmr3	2	MF	L5 IT
GO:0008429	phosphatidylethanolamine binding	2/1362	12/22479	0.162034	0.355855	0.250131	Esyt2/Nf1	2	MF	L5 IT
GO:0015269	calcium-activated potassium channel activity	2/1362	12/22479	0.162034	0.355855	0.250131	Kcnma1/Kcnn2	2	MF	L5 IT
GO:0015279	store-operated calcium channel activity	2/1362	12/22479	0.162034	0.355855	0.250131	Trpc4/Stim2	2	MF	L5 IT
GO:0016273	arginine N-methyltransferase activity	2/1362	12/22479	0.162034	0.355855	0.250131	Fbxo11/Mettl23	2	MF	L5 IT
GO:0016274	protein-arginine N-methyltransferase activity	2/1362	12/22479	0.162034	0.355855	0.250131	Fbxo11/Mettl23	2	MF	L5 IT
GO:0034450	ubiquitin-ubiquitin ligase activity	2/1362	12/22479	0.162034	0.355855	0.250131	Ubr5/Ube4b	2	MF	L5 IT
GO:0039706	co-receptor binding	2/1362	12/22479	0.162034	0.355855	0.250131	Dkk3/Neo1	2	MF	L5 IT
GO:0045294	alpha-catenin binding	2/1362	12/22479	0.162034	0.355855	0.250131	Ptprt/Cdh2	2	MF	L5 IT
GO:0050815	phosphoserine residue binding	2/1362	12/22479	0.162034	0.355855	0.250131	Scaf8/Ywhag	2	MF	L5 IT
GO:0086008	voltage-gated potassium channel activity involved in cardiac muscle cell action potential repolarization	2/1362	12/22479	0.162034	0.355855	0.250131	Kcnq1/Kcnd3	2	MF	L5 IT
GO:0097027	ubiquitin-protein transferase activator activity	2/1362	12/22479	0.162034	0.355855	0.250131	Fbxw7/Btrc	2	MF	L5 IT
GO:0140296	general transcription initiation factor binding	6/1362	61/22479	0.163136	0.356924	0.250882	Nr3c2/Runx2/Rptor/Crebbp/Yeats2/Bdp1	6	MF	L5 IT
GO:0001784	phosphotyrosine residue binding	5/1362	48/22479	0.163687	0.356924	0.250882	Abl2/Mapk1/Ptpn5/Grb2/Cbl	5	MF	L5 IT
GO:0008408	3'-5' exonuclease activity	5/1362	48/22479	0.163687	0.356924	0.250882	Dis3l2/Pan3/Cnot2/Cnot1/Angel2	5	MF	L5 IT
GO:0005484	SNAP receptor activity	4/1362	36/22479	0.171683	0.370701	0.260566	Snap25/Vti1a/Stx16/Stx6	4	MF	L5 IT
GO:0016248	channel inhibitor activity	4/1362	36/22479	0.171683	0.370701	0.260566	Nedd4l/Wnk2/Itpr1/Ensa	4	MF	L5 IT
GO:0017080	sodium channel regulator activity	4/1362	36/22479	0.171683	0.370701	0.260566	Fgf14/Nedd4l/Fgf12/Sclt1	4	MF	L5 IT
GO:0035198	miRNA binding	4/1362	36/22479	0.171683	0.370701	0.260566	Kcnq1ot1/Ago3/Ago2/Zc3h7a	4	MF	L5 IT
GO:0030145	manganese ion binding	6/1362	62/22479	0.172024	0.370701	0.260566	Large1/Adcy2/Abl2/Galnt1/Atp2c1/Mgat5	6	MF	L5 IT
GO:0035173	histone kinase activity	3/1362	24/22479	0.17527	0.37593	0.264242	Prkcb/Prkca/Dyrk1a	3	MF	L5 IT
GO:0035250	UDP-galactosyltransferase activity	3/1362	24/22479	0.17527	0.37593	0.264242	B3galt1/Wdfy3/B3galt2	3	MF	L5 IT
GO:0004540	RNA nuclease activity	10/1362	118/22479	0.178249	0.380066	0.267149	Smg6/Dis3l2/Pan3/Ago3/Ago2/Snd1/Xrn1/Cnot2/Cnot1/Angel2	10	MF	L5 IT
GO:0001664	G protein-coupled receptor binding	24/1362	324/22479	0.180245	0.380066	0.267149	Grin2b/Gria1/Nsf/Grm5/Magi2/Pde4d/Atp1a3/Reep1/Shank1/Homer1/Dnm1/Zbtb16/Chrm3/Ccdc88c/Bicd1/Rapgef2/Cx3cl1/Tub/Gnaq/Atp2a2/Dlg4/Usp33/Cnrip1/Itch	24	MF	L5 IT
GO:0036002	pre-mRNA binding	4/1362	37/22479	0.183918	0.380066	0.267149	Celf4/Celf2/Celf1/Prpf39	4	MF	L5 IT
GO:0061631	ubiquitin conjugating enzyme activity	4/1362	37/22479	0.183918	0.380066	0.267149	Ube2e2/Birc6/Ube2g1/Ube2w	4	MF	L5 IT
GO:0000340	RNA 7-methylguanosine cap binding	2/1362	13/22479	0.184188	0.380066	0.267149	Ago2/Larp1	2	MF	L5 IT
GO:0000900	mRNA regulatory element binding translation repressor activity	2/1362	13/22479	0.184188	0.380066	0.267149	Cpeb3/Cpeb4	2	MF	L5 IT
GO:0005347	ATP transmembrane transporter activity	2/1362	13/22479	0.184188	0.380066	0.267149	Ank/Slc25a23	2	MF	L5 IT
GO:0005536	glucose binding	2/1362	13/22479	0.184188	0.380066	0.267149	Slc2a3/Hk1	2	MF	L5 IT
GO:0008093	cytoskeletal anchor activity	2/1362	13/22479	0.184188	0.380066	0.267149	Baiap2/Bicd1	2	MF	L5 IT
GO:0015386	potassium:proton antiporter activity	2/1362	13/22479	0.184188	0.380066	0.267149	Slc17a7/Slc9a9	2	MF	L5 IT
GO:0016018	cyclosporin A binding	2/1362	13/22479	0.184188	0.380066	0.267149	Ppp3ca/Nktr	2	MF	L5 IT
GO:0030955	potassium ion binding	2/1362	13/22479	0.184188	0.380066	0.267149	Drg1/Hdac4	2	MF	L5 IT
GO:0036312	phosphatidylinositol 3-kinase regulatory subunit binding	2/1362	13/22479	0.184188	0.380066	0.267149	Fbxl2/Cbl	2	MF	L5 IT
GO:0043522	leucine zipper domain binding	2/1362	13/22479	0.184188	0.380066	0.267149	Scn2a/Atf2	2	MF	L5 IT
GO:0061578	K63-linked deubiquitinase activity	2/1362	13/22479	0.184188	0.380066	0.267149	Usp9x/Desi2	2	MF	L5 IT
GO:0015485	cholesterol binding	5/1362	50/22479	0.184237	0.380066	0.267149	Osbpl6/Osbp2/Gramd1b/Syp/Osbpl8	5	MF	L5 IT
GO:0061980	regulatory RNA binding	5/1362	50/22479	0.184237	0.380066	0.267149	Kcnq1ot1/Ago3/Fam172a/Ago2/Zc3h7a	5	MF	L5 IT
GO:0032182	ubiquitin-like protein binding	10/1362	119/22479	0.184808	0.38039	0.267377	Sobp/Tom1l2/Jarid2/Faf1/Fbxw7/Smad3/Ubr5/Herc2/Rnf111/Smarcad1	10	MF	L5 IT
GO:0005227	calcium activated cation channel activity	3/1362	25/22479	0.190795	0.390958	0.274805	Kcnma1/Kcnn2/Ano6	3	MF	L5 IT
GO:0070530	K63-linked polyubiquitin modification-dependent protein binding	3/1362	25/22479	0.190795	0.390958	0.274805	Otud7a/Rnf169/Zranb1	3	MF	L5 IT
GO:0034212	peptide N-acetyltransferase activity	5/1362	51/22479	0.194849	0.398377	0.280019	Ncoa1/Crebbp/Clock/Kat6b/Atf2	5	MF	L5 IT
GO:0016859	cis-trans isomerase activity	4/1362	38/22479	0.196427	0.400712	0.281661	Fkbp5/Nktr/Cwc27/Ranbp2	4	MF	L5 IT
GO:0031072	heat shock protein binding	12/1362	151/22479	0.205141	0.409897	0.288117	Snca/Ksr1/Npas2/Stau2/Faf1/Htt/Camkmt/Hdac8/Fkbp5/Tsc1/Mettl23/Ogdh	12	MF	L5 IT
GO:0017134	fibroblast growth factor binding	3/1362	26/22479	0.206648	0.409897	0.288117	Fgfr2/Fgfr1/Glg1	3	MF	L5 IT
GO:0019706	protein-cysteine S-palmitoyltransferase activity	3/1362	26/22479	0.206648	0.409897	0.288117	Zdhhc14/Zdhhc2/Zdhhc17	3	MF	L5 IT
GO:0019707	protein-cysteine S-acyltransferase activity	3/1362	26/22479	0.206648	0.409897	0.288117	Zdhhc14/Zdhhc2/Zdhhc17	3	MF	L5 IT
GO:0031435	mitogen-activated protein kinase kinase kinase binding	3/1362	26/22479	0.206648	0.409897	0.288117	Mapk1/Mapk8ip3/Map2k1	3	MF	L5 IT
GO:0070412	R-SMAD binding	3/1362	26/22479	0.206648	0.409897	0.288117	Ldlrad4/Smad3/Trim33	3	MF	L5 IT
GO:0008191	metalloendopeptidase inhibitor activity	2/1362	14/22479	0.206735	0.409897	0.288117	Spock1/Spock3	2	MF	L5 IT
GO:0008574	plus-end-directed microtubule motor activity	2/1362	14/22479	0.206735	0.409897	0.288117	Kif5c/Kif5a	2	MF	L5 IT
GO:0010851	cyclase regulator activity	2/1362	14/22479	0.206735	0.409897	0.288117	Grm7/Ncs1	2	MF	L5 IT
GO:0043560	insulin receptor substrate binding	2/1362	14/22479	0.206735	0.409897	0.288117	Insr/Grb2	2	MF	L5 IT
GO:0051011	microtubule minus-end binding	2/1362	14/22479	0.206735	0.409897	0.288117	Nin/Camsap2	2	MF	L5 IT
GO:0052744	phosphatidylinositol monophosphate phosphatase activity	2/1362	14/22479	0.206735	0.409897	0.288117	Synj1/Mtmr3	2	MF	L5 IT
GO:0072542	protein phosphatase activator activity	2/1362	14/22479	0.206735	0.409897	0.288117	Ppp2r5c/Ppp2r5e	2	MF	L5 IT
GO:0044390	ubiquitin-like protein conjugating enzyme binding	4/1362	39/22479	0.209187	0.413866	0.290907	Grik2/Arih1/Zmym2/Ankib1	4	MF	L5 IT
GO:0019887	protein kinase regulator activity	17/1362	226/22479	0.211098	0.416748	0.292933	Prkag2/Nrg1/Spred2/Rptor/Epo/Prkar1b/Ccnt2/Kidins220/Sh3bp5/Apc/Elp4/Ccny/Abi1/Mnat1/Map2k1/Taok1/Ccnh	17	MF	L5 IT
GO:0005104	fibroblast growth factor receptor binding	3/1362	27/22479	0.222782	0.436996	0.307165	Nrxn1/Nptn/Flrt3	3	MF	L5 IT
GO:0008378	galactosyltransferase activity	3/1362	27/22479	0.222782	0.436996	0.307165	B3galt1/Wdfy3/B3galt2	3	MF	L5 IT
GO:0022884	macromolecule transmembrane transporter activity	3/1362	27/22479	0.222782	0.436996	0.307165	Sec61a2/Abcc5/Sec63	3	MF	L5 IT
GO:0015297	antiporter activity	10/1362	125/22479	0.226318	0.440844	0.309869	Slc17a7/Slc8a1/Slc24a2/Slc4a10/Slc24a4/Slc24a5/Slc9a9/Slc24a3/Slc25a12/Slc25a23	10	MF	L5 IT
GO:0015932	nucleobase-containing compound transmembrane transporter activity	5/1362	54/22479	0.227867	0.440844	0.309869	Ank/Abcc5/Slc25a36/Slc25a23/Slc25a51	5	MF	L5 IT
GO:0000339	RNA cap binding	2/1362	15/22479	0.229546	0.440844	0.309869	Ago2/Larp1	2	MF	L5 IT
GO:0001161	intronic transcription regulatory region sequence-specific DNA binding	2/1362	15/22479	0.229546	0.440844	0.309869	Ncoa2/Smyd3	2	MF	L5 IT
GO:0004659	prenyltransferase activity	2/1362	15/22479	0.229546	0.440844	0.309869	Pdss2/Dhdds	2	MF	L5 IT
GO:0015556	C4-dicarboxylate transmembrane transporter activity	2/1362	15/22479	0.229546	0.440844	0.309869	Slc1a1/Slc25a12	2	MF	L5 IT
GO:0030553	cGMP binding	2/1362	15/22479	0.229546	0.440844	0.309869	Prkg1/Pde10a	2	MF	L5 IT
GO:0045236	CXCR chemokine receptor binding	2/1362	15/22479	0.229546	0.440844	0.309869	Cx3cl1/Itch	2	MF	L5 IT
GO:0071933	Arp2/3 complex binding	2/1362	15/22479	0.229546	0.440844	0.309869	Iqgap2/Wasf1	2	MF	L5 IT
GO:0140939	histone H4 methyltransferase activity	2/1362	15/22479	0.229546	0.440844	0.309869	Smyd3/Nsd1	2	MF	L5 IT
GO:0019207	kinase regulator activity	19/1362	260/22479	0.230675	0.442086	0.310743	Prkag2/Nrg1/Spred2/Rptor/Epo/Prkar1b/Ccnt2/Kidins220/Sh3bp5/Akap11/Apc/Elp4/Ccny/Itsn1/Abi1/Mnat1/Map2k1/Taok1/Ccnh	19	MF	L5 IT
GO:0008201	heparin binding	13/1362	170/22479	0.231621	0.442976	0.311368	Slit3/Fgf14/Nell2/Slit1/Nav2/Nrp1/Fgfr2/Rtn4rl1/Fgf12/Nrp2/Nell1/Ptprs/Fgfr1	13	MF	L5 IT
GO:0031490	chromatin DNA binding	9/1362	112/22479	0.238173	0.453726	0.318925	Runx2/Jmjd1c/Smad3/Crebbp/Thrb/Clock/Sbno1/Ogt/Kdm5a	9	MF	L5 IT
GO:0008198	ferrous iron binding	3/1362	28/22479	0.239153	0.453726	0.318925	Snca/Fto/Tet2	3	MF	L5 IT
GO:0008266	poly(U) RNA binding	3/1362	28/22479	0.239153	0.453726	0.318925	Atxn1/Khdrbs2/Dis3l2	3	MF	L5 IT
GO:0001223	transcription coactivator binding	5/1362	55/22479	0.239219	0.453726	0.318925	Nr3c2/Ccnt2/Smad3/Crebbp/Thrb	5	MF	L5 IT
GO:0015399	primary active transmembrane transporter activity	10/1362	128/22479	0.248316	0.468864	0.329565	Atp2b2/Atp2b1/Atp1a3/Atp1b1/Atp6v0a1/Atp2c1/Atp6v1b2/Atp2a2/Atp6v1h/Abcc5	10	MF	L5 IT
GO:0001965	G-protein alpha-subunit binding	4/1362	42/22479	0.248733	0.468864	0.329565	Gria1/Kcnj6/Rgs7/Ccdc88c	4	MF	L5 IT
GO:0043394	proteoglycan binding	4/1362	42/22479	0.248733	0.468864	0.329565	Slit1/Atp1a3/Lrrtm4/Nf1	4	MF	L5 IT
GO:0015643	toxic substance binding	2/1362	16/22479	0.252507	0.473064	0.332517	Adgrl1/Tmem181a	2	MF	L5 IT
GO:0019211	phosphatase activator activity	2/1362	16/22479	0.252507	0.473064	0.332517	Ppp2r5c/Ppp2r5e	2	MF	L5 IT
GO:0043138	3'-5' DNA helicase activity	2/1362	16/22479	0.252507	0.473064	0.332517	Nav2/Ascc3	2	MF	L5 IT
GO:0070566	adenylyltransferase activity	3/1362	29/22479	0.255715	0.478099	0.336057	Gphn/Nmnat2/Papola	3	MF	L5 IT
GO:0019209	kinase activator activity	11/1362	144/22479	0.256771	0.479097	0.336758	Prkag2/Nrg1/Rptor/Epo/Ccnt2/Ccny/Itsn1/Abi1/Mnat1/Map2k1/Taok1	11	MF	L5 IT
GO:0061650	ubiquitin-like protein conjugating enzyme activity	4/1362	43/22479	0.262259	0.488345	0.343258	Ube2e2/Birc6/Ube2g1/Ube2w	4	MF	L5 IT
GO:0015078	proton transmembrane transporter activity	8/1362	101/22479	0.268369	0.49871	0.350544	Slc17a7/Slc2a13/Slc9a9/Atp6v0a1/Tmem175/Atp6v1b2/Slc25a12/Atp6v1h	8	MF	L5 IT
GO:0016417	S-acyltransferase activity	3/1362	30/22479	0.272428	0.503197	0.353698	Zdhhc14/Zdhhc2/Zdhhc17	3	MF	L5 IT
GO:0016776	phosphotransferase activity, phosphate group as acceptor	3/1362	30/22479	0.272428	0.503197	0.353698	Ak5/Ppip5k1/Nme7	3	MF	L5 IT
GO:0033612	receptor serine/threonine kinase binding	3/1362	30/22479	0.272428	0.503197	0.353698	Magi2/Inhba/Neo1	3	MF	L5 IT
GO:0005159	insulin-like growth factor receptor binding	2/1362	17/22479	0.275516	0.504838	0.354851	Insr/Ywhag	2	MF	L5 IT
GO:0008432	JUN kinase binding	2/1362	17/22479	0.275516	0.504838	0.354851	Ptk2/Mapk8ip3	2	MF	L5 IT
GO:0070034	telomerase RNA binding	2/1362	17/22479	0.275516	0.504838	0.354851	Smg6/Smg7	2	MF	L5 IT
GO:0140327	flippase activity	2/1362	17/22479	0.275516	0.504838	0.354851	Atp8a2/Atp8a1	2	MF	L5 IT
GO:1901681	sulfur compound binding	20/1362	285/22479	0.280215	0.512191	0.360019	Ryr2/Slit3/Fgf14/Nell2/Slit1/Nav2/Nrp1/Fgfr2/Atp1a3/Rtn4rl1/Lrrtm4/Fgf12/Nrp2/Nell1/Ptprs/Acaca/Insr/Fgfr1/Ogdh/Pitpna	20	MF	L5 IT
GO:0005200	structural constituent of cytoskeleton	6/1362	73/22479	0.280645	0.512191	0.360019	Camk2b/Ank3/Ank2/Add2/Odf2/Ina	6	MF	L5 IT
GO:0070851	growth factor receptor binding	11/1362	148/22479	0.285793	0.519771	0.365348	Grin2b/Lingo1/Ptprj/Nrxn1/Nptn/Flrt3/Nrg2/Atxn2/Pibf1/Fer/Grb2	11	MF	L5 IT
GO:0031593	polyubiquitin modification-dependent protein binding	5/1362	59/22479	0.285982	0.519771	0.365348	Otud7a/Rnf169/Dzip3/Zranb1/Agap3	5	MF	L5 IT
GO:0042826	histone deacetylase binding	10/1362	133/22479	0.286497	0.519771	0.365348	Runx2/Lcor/Chd5/Mef2d/Ncor2/Hdac4/Hdac9/Akap8l/Mapk8/Akap8	10	MF	L5 IT
GO:0004527	exonuclease activity	6/1362	74/22479	0.291257	0.527364	0.370685	Dis3l2/Pan3/Xrn1/Cnot2/Cnot1/Angel2	6	MF	L5 IT
GO:0015293	symporter activity	11/1362	149/22479	0.293195	0.529829	0.372418	Slc17a7/Slc24a2/Slc4a10/Slc6a17/Slc24a4/Slc24a5/Slc12a5/Slc2a13/Slc24a3/Slc1a1/Slc23a2	11	MF	L5 IT
GO:0030295	protein kinase activator activity	10/1362	134/22479	0.294328	0.53083	0.373121	Prkag2/Nrg1/Rptor/Epo/Ccnt2/Ccny/Abi1/Mnat1/Map2k1/Taok1	10	MF	L5 IT
GO:0004675	transmembrane receptor protein serine/threonine kinase activity	2/1362	18/22479	0.298483	0.531022	0.373256	Acvr1/Bmpr2	2	MF	L5 IT
GO:0015562	efflux transmembrane transporter activity	2/1362	18/22479	0.298483	0.531022	0.373256	Abcc5/Xpr1	2	MF	L5 IT
GO:0022840	leak channel activity	2/1362	18/22479	0.298483	0.531022	0.373256	Nalcn/Tmem175	2	MF	L5 IT
GO:0022842	narrow pore channel activity	2/1362	18/22479	0.298483	0.531022	0.373256	Nalcn/Tmem175	2	MF	L5 IT
GO:0030169	low-density lipoprotein particle binding	2/1362	18/22479	0.298483	0.531022	0.373256	Sorl1/Cdh13	2	MF	L5 IT
GO:0035613	RNA stem-loop binding	2/1362	18/22479	0.298483	0.531022	0.373256	Cpeb3/Rc3h2	2	MF	L5 IT
GO:1990226	histone methyltransferase binding	2/1362	18/22479	0.298483	0.531022	0.373256	Lcor/Paxbp1	2	MF	L5 IT
GO:0008080	N-acetyltransferase activity	6/1362	75/22479	0.301949	0.536149	0.376859	Ncoa1/Crebbp/Clock/Kat6b/Atf2/Ogt	6	MF	L5 IT
GO:0008187	poly-pyrimidine tract binding	3/1362	32/22479	0.306145	0.54255	0.381359	Atxn1/Khdrbs2/Dis3l2	3	MF	L5 IT
GO:0019001	guanyl nucleotide binding	25/1362	369/22479	0.310141	0.547518	0.384851	Rnf112/Prkg1/Pde10a/Nin/Dapk1/Dnm1/Arl15/Drg1/Arf3/Gnaq/Atl1/Rit2/Agap1/Rngtt/Rab40c/Mtif2/Rabl6/Rab6b/Insr/Rhot1/Arhgap35/Agap3/Dnm1l/Gnl3l/Ola1	25	MF	L5 IT
GO:0032561	guanyl ribonucleotide binding	25/1362	369/22479	0.310141	0.547518	0.384851	Rnf112/Prkg1/Pde10a/Nin/Dapk1/Dnm1/Arl15/Drg1/Arf3/Gnaq/Atl1/Rit2/Agap1/Rngtt/Rab40c/Mtif2/Rabl6/Rab6b/Insr/Rhot1/Arhgap35/Agap3/Dnm1l/Gnl3l/Ola1	25	MF	L5 IT
GO:0008375	acetylglucosaminyltransferase activity	4/1362	47/22479	0.31749	0.557277	0.391711	Ext1/Mgat4c/Mgat5/Ogt	4	MF	L5 IT
GO:0031491	nucleosome binding	4/1362	47/22479	0.31749	0.557277	0.391711	Arid1b/Mllt10/Rnf169/Cabin1	4	MF	L5 IT
GO:0032266	phosphatidylinositol-3-phosphate binding	4/1362	47/22479	0.31749	0.557277	0.391711	Plekha5/Vps13b/Dennd1a/Zfyve28	4	MF	L5 IT
GO:0004435	phosphatidylinositol phospholipase C activity	2/1362	19/22479	0.321328	0.560798	0.394185	Plcb1/Plcl2	2	MF	L5 IT
GO:0004550	nucleoside diphosphate kinase activity	2/1362	19/22479	0.321328	0.560798	0.394185	Ak5/Nme7	2	MF	L5 IT
GO:0004806	triglyceride lipase activity	2/1362	19/22479	0.321328	0.560798	0.394185	Dagla/Ddhd2	2	MF	L5 IT
GO:0016799	hydrolase activity, hydrolyzing N-glycosyl compounds	3/1362	33/22479	0.323074	0.561708	0.394825	Macrod2/Il1rapl1/Macrod1	3	MF	L5 IT
GO:0051019	mitogen-activated protein kinase binding	3/1362	33/22479	0.323074	0.561708	0.394825	Mical2/Ptprj/Stau2	3	MF	L5 IT
GO:0016538	cyclin-dependent protein serine/threonine kinase regulator activity	4/1362	48/22479	0.331472	0.574135	0.40356	Ccnt2/Ccny/Mnat1/Ccnh	4	MF	L5 IT
GO:0120013	lipid transfer activity	4/1362	48/22479	0.331472	0.574135	0.40356	Gramd1b/Pitpnm2/Osbpl8/Pitpna	4	MF	L5 IT
GO:0015020	glucuronosyltransferase activity	3/1362	34/22479	0.340004	0.586945	0.412564	Large1/Ext1/Chsy3	3	MF	L5 IT
GO:0004629	phospholipase C activity	2/1362	20/22479	0.343983	0.586945	0.412564	Plcb1/Plcl2	2	MF	L5 IT
GO:0008525	phosphatidylcholine transporter activity	2/1362	20/22479	0.343983	0.586945	0.412564	Pitpnm2/Pitpna	2	MF	L5 IT
GO:0008569	minus-end-directed microtubule motor activity	2/1362	20/22479	0.343983	0.586945	0.412564	Dync2h1/Dync1h1	2	MF	L5 IT
GO:0016208	AMP binding	2/1362	20/22479	0.343983	0.586945	0.412564	Prkag2/Pfkp	2	MF	L5 IT
GO:0030275	LRR domain binding	2/1362	20/22479	0.343983	0.586945	0.412564	Scn2a/Atf2	2	MF	L5 IT
GO:0032794	GTPase activating protein binding	2/1362	20/22479	0.343983	0.586945	0.412564	Camk2a/Arhgap35	2	MF	L5 IT
GO:0035615	clathrin adaptor activity	2/1362	20/22479	0.343983	0.586945	0.412564	Snap91/Ap2a2	2	MF	L5 IT
GO:0005525	GTP binding	23/1362	346/22479	0.353104	0.601391	0.422718	Rnf112/Nin/Dapk1/Dnm1/Arl15/Drg1/Arf3/Gnaq/Atl1/Rit2/Agap1/Rngtt/Rab40c/Mtif2/Rabl6/Rab6b/Insr/Rhot1/Arhgap35/Agap3/Dnm1l/Gnl3l/Ola1	23	MF	L5 IT
GO:0004860	protein kinase inhibitor activity	5/1362	65/22479	0.358637	0.609682	0.428546	Prkag2/Spred2/Rptor/Prkar1b/Sh3bp5	5	MF	L5 IT
GO:0051879	Hsp90 protein binding	4/1362	50/22479	0.359505	0.610029	0.42879	Ksr1/Npas2/Hdac8/Tsc1	4	MF	L5 IT
GO:0005346	purine ribonucleotide transmembrane transporter activity	2/1362	21/22479	0.366386	0.616011	0.432995	Ank/Slc25a23	2	MF	L5 IT
GO:0008307	structural constituent of muscle	2/1362	21/22479	0.366386	0.616011	0.432995	Dmd/Jph1	2	MF	L5 IT
GO:0008320	protein transmembrane transporter activity	2/1362	21/22479	0.366386	0.616011	0.432995	Sec61a2/Sec63	2	MF	L5 IT
GO:0019200	carbohydrate kinase activity	2/1362	21/22479	0.366386	0.616011	0.432995	Pfkp/Hk1	2	MF	L5 IT
GO:0140312	cargo adaptor activity	2/1362	21/22479	0.366386	0.616011	0.432995	Snap91/Ap2a2	2	MF	L5 IT
GO:0043130	ubiquitin binding	7/1362	97/22479	0.37324	0.623809	0.438476	Tom1l2/Jarid2/Faf1/Fbxw7/Smad3/Ubr5/Smarcad1	7	MF	L5 IT
GO:0000146	microfilament motor activity	3/1362	36/22479	0.373742	0.623809	0.438476	Myo5a/Myo9b/Myo9a	3	MF	L5 IT
GO:0016409	palmitoyltransferase activity	3/1362	36/22479	0.373742	0.623809	0.438476	Zdhhc14/Zdhhc2/Zdhhc17	3	MF	L5 IT
GO:0043425	bHLH transcription factor binding	3/1362	36/22479	0.373742	0.623809	0.438476	Runx2/Smad3/Crebbp	3	MF	L5 IT
GO:0004722	protein serine/threonine phosphatase activity	6/1362	82/22479	0.378225	0.630147	0.442931	Ppm1e/Ppm1h/Ppp3ca/Ssh2/Mtmr3/Ppm1l	6	MF	L5 IT
GO:0004993	G protein-coupled serotonin receptor activity	2/1362	22/22479	0.388484	0.643734	0.452481	Htr4/Chrm3	2	MF	L5 IT
GO:0016881	acid-amino acid ligase activity	2/1362	22/22479	0.388484	0.643734	0.452481	Ttll11/Ttll5	2	MF	L5 IT
GO:0120014	phospholipid transfer activity	2/1362	22/22479	0.388484	0.643734	0.452481	Pitpnm2/Pitpna	2	MF	L5 IT
GO:0008138	protein tyrosine/serine/threonine phosphatase activity	3/1362	37/22479	0.390491	0.644731	0.453182	Ssh2/Mtmr3/Rngtt	3	MF	L5 IT
GO:0019205	nucleobase-containing compound kinase activity	3/1362	37/22479	0.390491	0.644731	0.453182	Ak5/Nme7/Nt5c2	3	MF	L5 IT
GO:0022804	active transmembrane transporter activity	27/1362	418/22479	0.393499	0.648532	0.455854	Slc17a7/Atp2b2/Slc8a1/Slc24a2/Slc4a10/Atp2b1/Slc6a17/Atp1a3/Slc24a4/Slc24a5/Atp1b1/Slc12a5/Slc2a13/Slc9a9/Slco3a1/Atp6v0a1/Atp2c1/Slc24a3/Slc1a1/Atp6v1b2/Slc25a12/Slc23a2/Atp2a2/Ank/Atp6v1h/Abcc5/Slc25a23	27	MF	L5 IT
GO:0043539	protein serine/threonine kinase activator activity	5/1362	68/22479	0.395315	0.650357	0.457137	Ccnt2/Ccny/Mnat1/Map2k1/Taok1	5	MF	L5 IT
GO:0004879	nuclear receptor activity	4/1362	53/22479	0.401451	0.658093	0.462574	Nr3c2/Nr6a1/Thrb/Nr2c2	4	MF	L5 IT
GO:0098531	ligand-activated transcription factor activity	4/1362	53/22479	0.401451	0.658093	0.462574	Nr3c2/Nr6a1/Thrb/Nr2c2	4	MF	L5 IT
GO:0043177	organic acid binding	15/1362	227/22479	0.402466	0.658581	0.462918	Grin2a/Grin2b/Ryr2/Grin1/Grm7/Snca/Slc1a1/Tmem175/Glrb/Acaca/Ubr1/Insr/P4ha1/Pitpna/Ubr2	15	MF	L5 IT
GO:0031369	translation initiation factor binding	3/1362	38/22479	0.407125	0.66329	0.466227	Cacna1c/Celf1/Larp1	3	MF	L5 IT
GO:0017018	myosin phosphatase activity	5/1362	69/22479	0.407512	0.66329	0.466227	Ppm1e/Ppm1h/Ppp3ca/Ssh2/Ppm1l	5	MF	L5 IT
GO:0019210	kinase inhibitor activity	5/1362	69/22479	0.407512	0.66329	0.466227	Prkag2/Spred2/Rptor/Prkar1b/Sh3bp5	5	MF	L5 IT
GO:0031681	G-protein beta-subunit binding	2/1362	23/22479	0.410233	0.664186	0.466857	Gria1/Rgs7	2	MF	L5 IT
GO:0031683	G-protein beta/gamma-subunit complex binding	2/1362	23/22479	0.410233	0.664186	0.466857	Adcy2/Gnaq	2	MF	L5 IT
GO:0070182	DNA polymerase binding	2/1362	23/22479	0.410233	0.664186	0.466857	Smg6/Ncoa2	2	MF	L5 IT
GO:0016747	acyltransferase activity, transferring groups other than amino-acyl groups	15/1362	229/22479	0.415766	0.67196	0.472321	Cers6/Zdhhc14/Ncoa1/Zdhhc2/Mboat2/Crebbp/Lpgat1/Clock/Kat6b/Nmt2/Atf2/Zdhhc17/Cers4/Cers5/Ogt	15	MF	L5 IT
GO:0031406	carboxylic acid binding	14/1362	214/22479	0.423038	0.68225	0.479555	Grin2a/Grin2b/Grin1/Grm7/Snca/Slc1a1/Tmem175/Glrb/Acaca/Ubr1/Insr/P4ha1/Pitpna/Ubr2	14	MF	L5 IT
GO:0043531	ADP binding	3/1362	39/22479	0.42362	0.68225	0.479555	Prkag2/Myo9b/Myo18a	3	MF	L5 IT
GO:0004709	MAP kinase kinase kinase activity	2/1362	24/22479	0.431593	0.689048	0.484332	Braf/Map3k3	2	MF	L5 IT
GO:0019865	immunoglobulin binding	2/1362	24/22479	0.431593	0.689048	0.484332	Gria1/Gria2	2	MF	L5 IT
GO:0050699	WW domain binding	2/1362	24/22479	0.431593	0.689048	0.484332	Enah/Rapgef2	2	MF	L5 IT
GO:0051139	metal cation:proton antiporter activity	2/1362	24/22479	0.431593	0.689048	0.484332	Slc17a7/Slc9a9	2	MF	L5 IT
GO:0099589	serotonin receptor activity	2/1362	24/22479	0.431593	0.689048	0.484332	Htr4/Chrm3	2	MF	L5 IT
GO:0051539	4 iron, 4 sulfur cluster binding	3/1362	40/22479	0.439953	0.69996	0.492003	Rev3l/Cdkal1/Ireb2	3	MF	L5 IT
GO:0070717	poly-purine tract binding	3/1362	40/22479	0.439953	0.69996	0.492003	Atxn1/Khdrbs2/Pan3	3	MF	L5 IT
GO:0005539	glycosaminoglycan binding	15/1362	233/22479	0.442401	0.702637	0.493885	Slit3/Fgf14/Nell2/Slit1/Nav2/Nrp1/Fgfr2/Rtn4rl1/Fgf12/Nrp2/Nell1/Ptprs/Spock3/Hk1/Fgfr1	15	MF	L5 IT
GO:0000182	rDNA binding	1/1362	10/22479	0.464824	0.717127	0.504069	Rptor	1	MF	L5 IT
GO:0004017	adenylate kinase activity	1/1362	10/22479	0.464824	0.717127	0.504069	Ak5	1	MF	L5 IT
GO:0004300	enoyl-CoA hydratase activity	1/1362	10/22479	0.464824	0.717127	0.504069	Hacd3	1	MF	L5 IT
GO:0004439	phosphatidylinositol-4,5-bisphosphate 5-phosphatase activity	1/1362	10/22479	0.464824	0.717127	0.504069	Synj1	1	MF	L5 IT
GO:0008190	eukaryotic initiation factor 4E binding	1/1362	10/22479	0.464824	0.717127	0.504069	Larp1	1	MF	L5 IT
GO:0008519	ammonium transmembrane transporter activity	1/1362	10/22479	0.464824	0.717127	0.504069	Slc12a5	1	MF	L5 IT
GO:0010853	cyclase activator activity	1/1362	10/22479	0.464824	0.717127	0.504069	Ncs1	1	MF	L5 IT
GO:0015217	ADP transmembrane transporter activity	1/1362	10/22479	0.464824	0.717127	0.504069	Slc25a23	1	MF	L5 IT
GO:0015280	ligand-gated sodium channel activity	1/1362	10/22479	0.464824	0.717127	0.504069	Asic2	1	MF	L5 IT
GO:0016174	NAD(P)H oxidase H2O2-forming activity	1/1362	10/22479	0.464824	0.717127	0.504069	Mical2	1	MF	L5 IT
GO:0016671	oxidoreductase activity, acting on a sulfur group of donors, disulfide as acceptor	1/1362	10/22479	0.464824	0.717127	0.504069	Msra	1	MF	L5 IT
GO:0019855	calcium channel inhibitor activity	1/1362	10/22479	0.464824	0.717127	0.504069	Itpr1	1	MF	L5 IT
GO:0031701	angiotensin receptor binding	1/1362	10/22479	0.464824	0.717127	0.504069	Zbtb16	1	MF	L5 IT
GO:0032050	clathrin heavy chain binding	1/1362	10/22479	0.464824	0.717127	0.504069	Snap91	1	MF	L5 IT
GO:0034594	phosphatidylinositol trisphosphate phosphatase activity	1/1362	10/22479	0.464824	0.717127	0.504069	Inpp4b	1	MF	L5 IT
GO:0045504	dynein heavy chain binding	1/1362	10/22479	0.464824	0.717127	0.504069	Dync1i1	1	MF	L5 IT
GO:0046030	inositol trisphosphate phosphatase activity	1/1362	10/22479	0.464824	0.717127	0.504069	Synj1	1	MF	L5 IT
GO:0140104	molecular carrier activity	6/1362	90/22479	0.465586	0.717127	0.504069	Kpna4/Tnpo1/Xpo7/Kpna3/Kpna1/Timm9	6	MF	L5 IT
GO:0019239	deaminase activity	2/1362	26/22479	0.473022	0.726145	0.510408	Adarb1/Adar	2	MF	L5 IT
GO:0048027	mRNA 5'-UTR binding	2/1362	26/22479	0.473022	0.726145	0.510408	Igf2bp3/Larp1	2	MF	L5 IT
GO:0016836	hydro-lyase activity	4/1362	59/22479	0.483394	0.732719	0.515029	Car10/Gmds/Ireb2/Hacd3	4	MF	L5 IT
GO:0030544	Hsp70 protein binding	4/1362	59/22479	0.483394	0.732719	0.515029	Snca/Stau2/Hdac8/Tsc1	4	MF	L5 IT
GO:0004181	metallocarboxypeptidase activity	2/1362	27/22479	0.493042	0.732719	0.515029	Agbl4/Agtpbp1	2	MF	L5 IT
GO:0005158	insulin receptor binding	2/1362	27/22479	0.493042	0.732719	0.515029	Sorbs1/Pdpk1	2	MF	L5 IT
GO:0015145	monosaccharide transmembrane transporter activity	2/1362	27/22479	0.493042	0.732719	0.515029	Slc2a3/Slc23a2	2	MF	L5 IT
GO:0016891	RNA endonuclease activity, producing 5'-phosphomonoesters	2/1362	27/22479	0.493042	0.732719	0.515029	Ago3/Ago2	2	MF	L5 IT
GO:0000995	RNA polymerase III general transcription initiation factor activity	1/1362	11/22479	0.497265	0.732719	0.515029	Gtf3c1	1	MF	L5 IT
GO:0004383	guanylate cyclase activity	1/1362	11/22479	0.497265	0.732719	0.515029	Gucy1a2	1	MF	L5 IT
GO:0005041	low-density lipoprotein particle receptor activity	1/1362	11/22479	0.497265	0.732719	0.515029	Lrp1b	1	MF	L5 IT
GO:0005049	nuclear export signal receptor activity	1/1362	11/22479	0.497265	0.732719	0.515029	Xpo7	1	MF	L5 IT
GO:0005247	voltage-gated chloride channel activity	1/1362	11/22479	0.497265	0.732719	0.515029	Ano6	1	MF	L5 IT
GO:0008174	mRNA methyltransferase activity	1/1362	11/22479	0.497265	0.732719	0.515029	Nsun2	1	MF	L5 IT
GO:0008970	phospholipase A1 activity	1/1362	11/22479	0.497265	0.732719	0.515029	Ddhd1	1	MF	L5 IT
GO:0015132	prostaglandin transmembrane transporter activity	1/1362	11/22479	0.497265	0.732719	0.515029	Slco3a1	1	MF	L5 IT
GO:0016661	oxidoreductase activity, acting on other nitrogenous compounds as donors	1/1362	11/22479	0.497265	0.732719	0.515029	Gphn	1	MF	L5 IT
GO:0034046	poly(G) binding	1/1362	11/22479	0.497265	0.732719	0.515029	Atxn1	1	MF	L5 IT
GO:0034595	phosphatidylinositol phosphate 5-phosphatase activity	1/1362	11/22479	0.497265	0.732719	0.515029	Synj1	1	MF	L5 IT
GO:0045028	G protein-coupled purinergic nucleotide receptor activity	1/1362	11/22479	0.497265	0.732719	0.515029	P2ry14	1	MF	L5 IT
GO:0048185	activin binding	1/1362	11/22479	0.497265	0.732719	0.515029	Acvr1	1	MF	L5 IT
GO:0050135	NAD(P)+ nucleosidase activity	1/1362	11/22479	0.497265	0.732719	0.515029	Il1rapl1	1	MF	L5 IT
GO:0061809	NAD+ nucleotidase, cyclic ADP-ribose generating	1/1362	11/22479	0.497265	0.732719	0.515029	Il1rapl1	1	MF	L5 IT
GO:0089720	caspase binding	1/1362	11/22479	0.497265	0.732719	0.515029	Riok3	1	MF	L5 IT
GO:0097677	STAT family protein binding	1/1362	11/22479	0.497265	0.732719	0.515029	Ptprt	1	MF	L5 IT
GO:1990247	N6-methyladenosine-containing RNA binding	1/1362	11/22479	0.497265	0.732719	0.515029	Igf2bp3	1	MF	L5 IT
GO:1990459	transferrin receptor binding	1/1362	11/22479	0.497265	0.732719	0.515029	Chuk	1	MF	L5 IT
GO:0045182	translation regulator activity	8/1362	126/22479	0.498058	0.732719	0.515029	Trim2/Cpeb3/Eif4g3/Ctif/Larp1/Ireb2/Mtif2/Cpeb4	8	MF	L5 IT
GO:0005496	steroid binding	7/1362	110/22479	0.502726	0.737693	0.518525	Nr3c2/Osbpl6/Osbp2/Gramd1b/Syp/Osbpl8/Osbpl9	7	MF	L5 IT
GO:0016835	carbon-oxygen lyase activity	5/1362	77/22479	0.503045	0.737693	0.518525	Car10/Gmds/Ireb2/Polb/Hacd3	5	MF	L5 IT
GO:0051087	protein-folding chaperone binding	10/1362	160/22479	0.506389	0.741412	0.521139	Snca/Atp1a3/Dnajc1/Ksr1/Stau2/Hdac8/Fnip1/Tsc1/Ogdh/Timm9	10	MF	L5 IT
GO:0090079	translation regulator activity, nucleic acid binding	6/1362	94/22479	0.508133	0.74278	0.522101	Cpeb3/Eif4g3/Ctif/Larp1/Mtif2/Cpeb4	6	MF	L5 IT
GO:0005504	fatty acid binding	4/1362	61/22479	0.50974	0.743945	0.52292	Snca/Tmem175/Insr/Pitpna	4	MF	L5 IT
GO:0005160	transforming growth factor beta receptor binding	2/1362	28/22479	0.512572	0.744526	0.523328	Smad3/Usp15	2	MF	L5 IT
GO:0016814	hydrolase activity, acting on carbon-nitrogen (but not peptide) bonds, in cyclic amidines	2/1362	28/22479	0.512572	0.744526	0.523328	Adarb1/Adar	2	MF	L5 IT
GO:0051119	sugar transmembrane transporter activity	2/1362	28/22479	0.512572	0.744526	0.523328	Slc2a3/Slc23a2	2	MF	L5 IT
GO:0060590	ATPase regulator activity	3/1362	45/22479	0.518551	0.749947	0.527139	Atp1b1/Fnip1/Tsc1	3	MF	L5 IT
GO:1990841	promoter-specific chromatin binding	5/1362	79/22479	0.526033	0.749947	0.527139	Smad3/Zfp609/Trim33/Hdac4/Atf2	5	MF	L5 IT
GO:0003953	NAD+ nucleosidase activity	1/1362	12/22479	0.527741	0.749947	0.527139	Il1rapl1	1	MF	L5 IT
GO:0008242	omega peptidase activity	1/1362	12/22479	0.527741	0.749947	0.527139	Tasp1	1	MF	L5 IT
GO:0008253	5'-nucleotidase activity	1/1362	12/22479	0.527741	0.749947	0.527139	Nt5c2	1	MF	L5 IT
GO:0031543	peptidyl-proline dioxygenase activity	1/1362	12/22479	0.527741	0.749947	0.527139	P4ha1	1	MF	L5 IT
GO:0035497	cAMP response element binding	1/1362	12/22479	0.527741	0.749947	0.527139	Atf2	1	MF	L5 IT
GO:0042166	acetylcholine binding	1/1362	12/22479	0.527741	0.749947	0.527139	Chrm3	1	MF	L5 IT
GO:0070700	BMP receptor binding	1/1362	12/22479	0.527741	0.749947	0.527139	Neo1	1	MF	L5 IT
GO:0071714	icosanoid transmembrane transporter activity	1/1362	12/22479	0.527741	0.749947	0.527139	Slco3a1	1	MF	L5 IT
GO:0106019	phosphatidylinositol-4,5-bisphosphate phosphatase activity	1/1362	12/22479	0.527741	0.749947	0.527139	Synj1	1	MF	L5 IT
GO:1990405	protein antigen binding	1/1362	12/22479	0.527741	0.749947	0.527139	Ep400	1	MF	L5 IT
GO:1990763	arrestin family protein binding	1/1362	12/22479	0.527741	0.749947	0.527139	Itch	1	MF	L5 IT
GO:1990817	poly(A) RNA polymerase activity	1/1362	12/22479	0.527741	0.749947	0.527139	Papola	1	MF	L5 IT
GO:0017025	TBP-class protein binding	2/1362	29/22479	0.531598	0.75078	0.527724	Nr3c2/Yeats2	2	MF	L5 IT
GO:0035925	mRNA 3'-UTR AU-rich region binding	2/1362	29/22479	0.531598	0.75078	0.527724	Cpeb3/Ago2	2	MF	L5 IT
GO:0055106	ubiquitin-protein transferase regulator activity	2/1362	29/22479	0.531598	0.75078	0.527724	Fbxw7/Btrc	2	MF	L5 IT
GO:0140318	protein transporter activity	2/1362	29/22479	0.531598	0.75078	0.527724	Sec61a2/Sec63	2	MF	L5 IT
GO:0004521	RNA endonuclease activity	4/1362	63/22479	0.535459	0.755071	0.53074	Smg6/Ago3/Ago2/Snd1	4	MF	L5 IT
GO:0003684	damaged DNA binding	4/1362	64/22479	0.548062	0.771151	0.542043	Crebbp/Rev1/Polb/Trp53bp1	4	MF	L5 IT
GO:0016811	hydrolase activity, acting on carbon-nitrogen (but not peptide) bonds, in linear amides	5/1362	81/22479	0.548542	0.771151	0.542043	Gls/Tasp1/Hdac4/Hdac9/Hdac8	5	MF	L5 IT
GO:0005149	interleukin-1 receptor binding	1/1362	13/22479	0.55637	0.77269	0.543124	Grin2b	1	MF	L5 IT
GO:0008252	nucleotidase activity	1/1362	13/22479	0.55637	0.77269	0.543124	Nt5c2	1	MF	L5 IT
GO:0031994	insulin-like growth factor I binding	1/1362	13/22479	0.55637	0.77269	0.543124	Insr	1	MF	L5 IT
GO:0047372	acylglycerol lipase activity	1/1362	13/22479	0.55637	0.77269	0.543124	Abhd12	1	MF	L5 IT
GO:0140333	glycerophospholipid flippase activity	1/1362	13/22479	0.55637	0.77269	0.543124	Atp8a1	1	MF	L5 IT
GO:0140410	monoatomic cation:bicarbonate symporter activity	1/1362	13/22479	0.55637	0.77269	0.543124	Slc4a10	1	MF	L5 IT
GO:0140829	bicarbonate:monoatomic anion antiporter activity	1/1362	13/22479	0.55637	0.77269	0.543124	Slc4a10	1	MF	L5 IT
GO:0140900	chloride:bicarbonate antiporter activity	1/1362	13/22479	0.55637	0.77269	0.543124	Slc4a10	1	MF	L5 IT
GO:0016790	thiolester hydrolase activity	3/1362	48/22479	0.562736	0.779173	0.547682	Ptprt/Abhd12/Ppt1	3	MF	L5 IT
GO:0042887	amide transmembrane transporter activity	3/1362	48/22479	0.562736	0.779173	0.547682	Slc17a7/Slc1a1/Slc25a12	3	MF	L5 IT
GO:0004190	aspartic-type endopeptidase activity	2/1362	31/22479	0.5681	0.781883	0.549587	Cntnap5a/Sppl3	2	MF	L5 IT
GO:0005310	dicarboxylic acid transmembrane transporter activity	2/1362	31/22479	0.5681	0.781883	0.549587	Slc1a1/Slc25a12	2	MF	L5 IT
GO:0071813	lipoprotein particle binding	2/1362	31/22479	0.5681	0.781883	0.549587	Sorl1/Cdh13	2	MF	L5 IT
GO:0071814	protein-lipid complex binding	2/1362	31/22479	0.5681	0.781883	0.549587	Sorl1/Cdh13	2	MF	L5 IT
GO:0015291	secondary active transmembrane transporter activity	17/1362	287/22479	0.57419	0.782457	0.54999	Slc17a7/Slc8a1/Slc24a2/Slc4a10/Slc6a17/Slc24a4/Slc24a5/Slc12a5/Slc2a13/Slc9a9/Slco3a1/Slc24a3/Slc1a1/Slc25a12/Slc23a2/Ank/Slc25a23	17	MF	L5 IT
GO:0016779	nucleotidyltransferase activity	8/1362	135/22479	0.57734	0.782457	0.54999	Gphn/Sgip1/Rev3l/Nmnat2/Rev1/Rngtt/Polb/Papola	8	MF	L5 IT
GO:0003906	DNA-(apurinic or apyrimidinic site) endonuclease activity	1/1362	14/22479	0.583265	0.782457	0.54999	Polb	1	MF	L5 IT
GO:0003954	NADH dehydrogenase activity	1/1362	14/22479	0.583265	0.782457	0.54999	Enox1	1	MF	L5 IT
GO:0004198	calcium-dependent cysteine-type endopeptidase activity	1/1362	14/22479	0.583265	0.782457	0.54999	Capn15	1	MF	L5 IT
GO:0005068	transmembrane receptor protein tyrosine kinase adaptor activity	1/1362	14/22479	0.583265	0.782457	0.54999	Grb2	1	MF	L5 IT
GO:0005161	platelet-derived growth factor receptor binding	1/1362	14/22479	0.583265	0.782457	0.54999	Ptprj	1	MF	L5 IT
GO:0005229	intracellular calcium activated chloride channel activity	1/1362	14/22479	0.583265	0.782457	0.54999	Ano6	1	MF	L5 IT
GO:0005523	tropomyosin binding	1/1362	14/22479	0.583265	0.782457	0.54999	Nebl	1	MF	L5 IT
GO:0010484	histone H3 acetyltransferase activity	1/1362	14/22479	0.583265	0.782457	0.54999	Kat6b	1	MF	L5 IT
GO:0015385	sodium:proton antiporter activity	1/1362	14/22479	0.583265	0.782457	0.54999	Slc9a9	1	MF	L5 IT
GO:0030550	acetylcholine receptor inhibitor activity	1/1362	14/22479	0.583265	0.782457	0.54999	Ly6h	1	MF	L5 IT
GO:0035256	G protein-coupled glutamate receptor binding	1/1362	14/22479	0.583265	0.782457	0.54999	Homer1	1	MF	L5 IT
GO:0044548	S100 protein binding	1/1362	14/22479	0.583265	0.782457	0.54999	Atp2a2	1	MF	L5 IT
GO:0048019	receptor antagonist activity	1/1362	14/22479	0.583265	0.782457	0.54999	Dkk3	1	MF	L5 IT
GO:0106310	protein serine kinase activity	1/1362	14/22479	0.583265	0.782457	0.54999	Dyrk1a	1	MF	L5 IT
GO:1901612	cardiolipin binding	1/1362	14/22479	0.583265	0.782457	0.54999	Gsdme	1	MF	L5 IT
GO:0008143	poly(A) binding	2/1362	32/22479	0.585564	0.782457	0.54999	Khdrbs2/Pan3	2	MF	L5 IT
GO:0070001	aspartic-type peptidase activity	2/1362	32/22479	0.585564	0.782457	0.54999	Cntnap5a/Sppl3	2	MF	L5 IT
GO:0090482	vitamin transmembrane transporter activity	2/1362	32/22479	0.585564	0.782457	0.54999	Slc2a3/Slc23a2	2	MF	L5 IT
GO:0016407	acetyltransferase activity	6/1362	102/22479	0.588976	0.784859	0.551678	Ncoa1/Crebbp/Clock/Kat6b/Atf2/Ogt	6	MF	L5 IT
GO:0001046	core promoter sequence-specific DNA binding	3/1362	50/22479	0.590782	0.784859	0.551678	Kcnip3/Ago2/Snapc3	3	MF	L5 IT
GO:0016763	pentosyltransferase activity	3/1362	50/22479	0.590782	0.784859	0.551678	Large1/Xylt1/Upp2	3	MF	L5 IT
GO:0017046	peptide hormone binding	3/1362	50/22479	0.590782	0.784859	0.551678	Inhba/Glp2r/Insr	3	MF	L5 IT
GO:0042562	hormone binding	5/1362	86/22479	0.602419	0.792385	0.556968	Inhba/Glp2r/Cdh13/Thrb/Insr	5	MF	L5 IT
GO:0030547	signaling receptor inhibitor activity	2/1362	33/22479	0.602499	0.792385	0.556968	Dkk3/Ly6h	2	MF	L5 IT
GO:0043027	cysteine-type endopeptidase inhibitor activity involved in apoptotic process	2/1362	33/22479	0.602499	0.792385	0.556968	Snca/Rps6ka3	2	MF	L5 IT
GO:0016620	oxidoreductase activity, acting on the aldehyde or oxo group of donors, NAD or NADP as acceptor	3/1362	51/22479	0.60436	0.792385	0.556968	Far2/Far1/Ogdh	3	MF	L5 IT
GO:0004089	carbonate dehydratase activity	1/1362	15/22479	0.608531	0.792385	0.556968	Car10	1	MF	L5 IT
GO:0015095	magnesium ion transmembrane transporter activity	1/1362	15/22479	0.608531	0.792385	0.556968	Tusc3	1	MF	L5 IT
GO:0016004	phospholipase activator activity	1/1362	15/22479	0.608531	0.792385	0.556968	Pdpk1	1	MF	L5 IT
GO:0016894	endonuclease activity, active with either ribo- or deoxyribonucleic acids and producing 3'-phosphomonoesters	1/1362	15/22479	0.608531	0.792385	0.556968	Snd1	1	MF	L5 IT
GO:0022841	potassium ion leak channel activity	1/1362	15/22479	0.608531	0.792385	0.556968	Tmem175	1	MF	L5 IT
GO:0046624	sphingolipid transporter activity	1/1362	15/22479	0.608531	0.792385	0.556968	Spns2	1	MF	L5 IT
GO:0050145	nucleoside monophosphate kinase activity	1/1362	15/22479	0.608531	0.792385	0.556968	Ak5	1	MF	L5 IT
GO:0050664	oxidoreductase activity, acting on NAD(P)H, oxygen as acceptor	1/1362	15/22479	0.608531	0.792385	0.556968	Mical2	1	MF	L5 IT
GO:0061778	intracellular chloride channel activity	1/1362	15/22479	0.608531	0.792385	0.556968	Ano6	1	MF	L5 IT
GO:0070003	threonine-type peptidase activity	1/1362	15/22479	0.608531	0.792385	0.556968	Tasp1	1	MF	L5 IT
GO:0030296	protein tyrosine kinase activator activity	2/1362	34/22479	0.618905	0.803613	0.564861	Nrg1/Abi1	2	MF	L5 IT
GO:0051059	NF-kappaB binding	2/1362	34/22479	0.618905	0.803613	0.564861	Faf1/Akap8	2	MF	L5 IT
GO:0030246	carbohydrate binding	16/1362	278/22479	0.620688	0.80479	0.565688	Galnt17/Adgrl3/Galnt18/Atrnl1/Galnt14/Cntn1/Pfkp/Galnt1/Atrn/Galnt16/Slc2a3/Adgrl1/Pkd1/Galnt13/Hk1/P4ha1	16	MF	L5 IT
GO:0005165	neurotrophin receptor binding	1/1362	16/22479	0.632266	0.808099	0.568013	Grb2	1	MF	L5 IT
GO:0005402	carbohydrate:monoatomic cation symporter activity	1/1362	16/22479	0.632266	0.808099	0.568013	Slc23a2	1	MF	L5 IT
GO:0008308	voltage-gated monoatomic anion channel activity	1/1362	16/22479	0.632266	0.808099	0.568013	Ano6	1	MF	L5 IT
GO:0030228	lipoprotein particle receptor activity	1/1362	16/22479	0.632266	0.808099	0.568013	Lrp1b	1	MF	L5 IT
GO:0032977	membrane insertase activity	1/1362	16/22479	0.632266	0.808099	0.568013	Timm9	1	MF	L5 IT
GO:0042813	Wnt receptor activity	1/1362	16/22479	0.632266	0.808099	0.568013	Pkd1	1	MF	L5 IT
GO:0047555	3',5'-cyclic-GMP phosphodiesterase activity	1/1362	16/22479	0.632266	0.808099	0.568013	Pde1a	1	MF	L5 IT
GO:0070411	I-SMAD binding	1/1362	16/22479	0.632266	0.808099	0.568013	Smad3	1	MF	L5 IT
GO:0070742	C2H2 zinc finger domain binding	1/1362	16/22479	0.632266	0.808099	0.568013	Ehmt1	1	MF	L5 IT
GO:1990825	sequence-specific mRNA binding	1/1362	16/22479	0.632266	0.808099	0.568013	Nova2	1	MF	L5 IT
GO:0033293	monocarboxylic acid binding	5/1362	89/22479	0.632923	0.808099	0.568013	Snca/Tmem175/Acaca/Insr/Pitpna	5	MF	L5 IT
GO:0008227	G protein-coupled amine receptor activity	2/1362	36/22479	0.650139	0.82447	0.579521	Htr4/Chrm3	2	MF	L5 IT
GO:0004518	nuclease activity	11/1362	197/22479	0.653391	0.82447	0.579521	Smg6/Pgbd5/Dis3l2/Pan3/Ago3/Ago2/Snd1/Xrn1/Cnot2/Cnot1/Angel2	11	MF	L5 IT
GO:0003707	nuclear steroid receptor activity	1/1362	17/22479	0.654563	0.82447	0.579521	Nr3c2	1	MF	L5 IT
GO:0003756	protein disulfide isomerase activity	1/1362	17/22479	0.654563	0.82447	0.579521	Enox1	1	MF	L5 IT
GO:0008559	ABC-type xenobiotic transporter activity	1/1362	17/22479	0.654563	0.82447	0.579521	Abcc5	1	MF	L5 IT
GO:0016864	intramolecular oxidoreductase activity, transposing S-S bonds	1/1362	17/22479	0.654563	0.82447	0.579521	Enox1	1	MF	L5 IT
GO:0031005	filamin binding	1/1362	17/22479	0.654563	0.82447	0.579521	Nebl	1	MF	L5 IT
GO:0043024	ribosomal small subunit binding	1/1362	17/22479	0.654563	0.82447	0.579521	Larp1	1	MF	L5 IT
GO:1901611	phosphatidylglycerol binding	1/1362	17/22479	0.654563	0.82447	0.579521	Gsdme	1	MF	L5 IT
GO:0003678	DNA helicase activity	3/1362	55/22479	0.655625	0.82447	0.579521	Nav2/Ascc3/Dhx30	3	MF	L5 IT
GO:0003925	G protein activity	3/1362	55/22479	0.655625	0.82447	0.579521	Gnaq/Rit2/Rab6b	3	MF	L5 IT
GO:0043021	ribonucleoprotein complex binding	10/1362	181/22479	0.663479	0.831256	0.58429	Dnajc1/Smg6/Cpeb3/Sec61a2/Stau2/Snd1/Larp1/Nvl/Cpeb4/Itch	10	MF	L5 IT
GO:0005343	organic acid:sodium symporter activity	2/1362	37/22479	0.664976	0.831256	0.58429	Slc1a1/Slc23a2	2	MF	L5 IT
GO:0016893	endonuclease activity, active with either ribo- or deoxyribonucleic acids and producing 5'-phosphomonoesters	2/1362	37/22479	0.664976	0.831256	0.58429	Ago3/Ago2	2	MF	L5 IT
GO:1901505	carbohydrate derivative transmembrane transporter activity	3/1362	56/22479	0.667667	0.831256	0.58429	Ank/Abcc5/Slc25a23	3	MF	L5 IT
GO:0043022	ribosome binding	6/1362	111/22479	0.67089	0.831256	0.58429	Dnajc1/Cpeb3/Sec61a2/Stau2/Larp1/Cpeb4	6	MF	L5 IT
GO:0004857	enzyme inhibitor activity	22/1362	391/22479	0.671616	0.831256	0.58429	Grm7/Prkag2/Dgki/Phactr1/Spred2/Ppp1r12b/Rptor/Spock1/Fry/Prkar1b/Lmtk2/Ski/Sh3bp5/Dgkz/Ppp1r1a/Birc6/Ppp1r12a/Cabin1/Mgat5/Spock3/Ensa/Kdm5a	22	MF	L5 IT
GO:0008135	translation factor activity, RNA binding	4/1362	75/22479	0.673567	0.831256	0.58429	Cpeb3/Eif4g3/Mtif2/Cpeb4	4	MF	L5 IT
GO:0001614	purinergic nucleotide receptor activity	1/1362	18/22479	0.675508	0.831256	0.58429	P2ry14	1	MF	L5 IT
GO:0005520	insulin-like growth factor binding	1/1362	18/22479	0.675508	0.831256	0.58429	Insr	1	MF	L5 IT
GO:0016290	palmitoyl-CoA hydrolase activity	1/1362	18/22479	0.675508	0.831256	0.58429	Ppt1	1	MF	L5 IT
GO:0016502	nucleotide receptor activity	1/1362	18/22479	0.675508	0.831256	0.58429	P2ry14	1	MF	L5 IT
GO:0042834	peptidoglycan binding	1/1362	18/22479	0.675508	0.831256	0.58429	Hk1	1	MF	L5 IT
GO:0051400	BH domain binding	1/1362	18/22479	0.675508	0.831256	0.58429	Dnm1l	1	MF	L5 IT
GO:0052745	inositol phosphate phosphatase activity	1/1362	18/22479	0.675508	0.831256	0.58429	Synj1	1	MF	L5 IT
GO:0070402	NADPH binding	1/1362	18/22479	0.675508	0.831256	0.58429	Kcnab1	1	MF	L5 IT
GO:1990381	ubiquitin-specific protease binding	1/1362	18/22479	0.675508	0.831256	0.58429	Lcor	1	MF	L5 IT
GO:0001530	lipopolysaccharide binding	2/1362	38/22479	0.679301	0.831484	0.584451	Adgrb1/Zranb2	2	MF	L5 IT
GO:0015144	carbohydrate transmembrane transporter activity	2/1362	38/22479	0.679301	0.831484	0.584451	Slc2a3/Slc23a2	2	MF	L5 IT
GO:0070273	phosphatidylinositol-4-phosphate binding	2/1362	38/22479	0.679301	0.831484	0.584451	Plekha5/Osbpl8	2	MF	L5 IT
GO:0015294	solute:monoatomic cation symporter activity	6/1362	112/22479	0.679317	0.831484	0.584451	Slc17a7/Slc4a10/Slc12a5/Slc2a13/Slc1a1/Slc23a2	6	MF	L5 IT
GO:0003924	GTPase activity	16/1362	289/22479	0.681414	0.83294	0.585474	Rnf112/Dnm1/Arl15/Drg1/Arf3/Gnaq/Atl1/Rit2/Agap1/Rab40c/Mtif2/Rab6b/Rhot1/Arhgap35/Agap3/Dnm1l	16	MF	L5 IT
GO:0005326	neurotransmitter transmembrane transporter activity	1/1362	19/22479	0.695185	0.840817	0.591011	Slc17a7	1	MF	L5 IT
GO:0008409	5'-3' exonuclease activity	1/1362	19/22479	0.695185	0.840817	0.591011	Xrn1	1	MF	L5 IT
GO:0015295	solute:proton symporter activity	1/1362	19/22479	0.695185	0.840817	0.591011	Slc2a13	1	MF	L5 IT
GO:0015464	acetylcholine receptor activity	1/1362	19/22479	0.695185	0.840817	0.591011	Chrm3	1	MF	L5 IT
GO:0016500	protein-hormone receptor activity	1/1362	19/22479	0.695185	0.840817	0.591011	Insr	1	MF	L5 IT
GO:0031418	L-ascorbic acid binding	1/1362	19/22479	0.695185	0.840817	0.591011	P4ha1	1	MF	L5 IT
GO:0060229	lipase activator activity	1/1362	19/22479	0.695185	0.840817	0.591011	Pdpk1	1	MF	L5 IT
GO:0071617	lysophospholipid acyltransferase activity	1/1362	19/22479	0.695185	0.840817	0.591011	Lpgat1	1	MF	L5 IT
GO:0036122	BMP binding	1/1362	20/22479	0.713669	0.860905	0.605131	Bmpr2	1	MF	L5 IT
GO:0070628	proteasome binding	1/1362	20/22479	0.713669	0.860905	0.605131	Psme4	1	MF	L5 IT
GO:0005178	integrin binding	8/1362	153/22479	0.715456	0.861927	0.605849	Nrg1/Ptk2/Dmd/Prkca/Cx3cl1/Nf2/Dst/Actn1	8	MF	L5 IT
GO:0004180	carboxypeptidase activity	2/1362	41/22479	0.719285	0.865404	0.608293	Agbl4/Agtpbp1	2	MF	L5 IT
GO:0015370	solute:sodium symporter activity	4/1362	80/22479	0.721943	0.867466	0.609743	Slc17a7/Slc4a10/Slc1a1/Slc23a2	4	MF	L5 IT
GO:0008235	metalloexopeptidase activity	3/1362	61/22479	0.723236	0.867883	0.610036	Agbl4/Mmp16/Agtpbp1	3	MF	L5 IT
GO:0004622	lysophospholipase activity	1/1362	21/22479	0.731034	0.872274	0.613122	Abhd12	1	MF	L5 IT
GO:0016411	acylglycerol O-acyltransferase activity	1/1362	21/22479	0.731034	0.872274	0.613122	Lpgat1	1	MF	L5 IT
GO:0070006	metalloaminopeptidase activity	1/1362	21/22479	0.731034	0.872274	0.613122	Mmp16	1	MF	L5 IT
GO:0120020	cholesterol transfer activity	1/1362	21/22479	0.731034	0.872274	0.613122	Gramd1b	1	MF	L5 IT
GO:0005109	frizzled binding	2/1362	42/22479	0.731646	0.872274	0.613122	Ccdc88c/Dlg4	2	MF	L5 IT
GO:0016810	hydrolase activity, acting on carbon-nitrogen (but not peptide) bonds	7/1362	138/22479	0.73774	0.878398	0.617427	Gls/Adarb1/Tasp1/Adar/Hdac4/Hdac9/Hdac8	7	MF	L5 IT
GO:0016903	oxidoreductase activity, acting on the aldehyde or oxo group of donors	3/1362	63/22479	0.743332	0.879568	0.618249	Far2/Far1/Ogdh	3	MF	L5 IT
GO:0004869	cysteine-type endopeptidase inhibitor activity	2/1362	43/22479	0.743541	0.879568	0.618249	Spock1/Birc6	2	MF	L5 IT
GO:0017069	snRNA binding	2/1362	43/22479	0.743541	0.879568	0.618249	Ccnt2/Celf3	2	MF	L5 IT
GO:0071949	FAD binding	2/1362	43/22479	0.743541	0.879568	0.618249	Mical2/Mical3	2	MF	L5 IT
GO:0016829	lyase activity	10/1362	194/22479	0.74459	0.879568	0.618249	Adcy2/Adcy9/Gucy1a2/Me3/Adcy1/Car10/Gmds/Ireb2/Polb/Hacd3	10	MF	L5 IT
GO:0010314	phosphatidylinositol-5-phosphate binding	1/1362	22/22479	0.747345	0.879568	0.618249	Plekha5	1	MF	L5 IT
GO:0015347	sodium-independent organic anion transmembrane transporter activity	1/1362	22/22479	0.747345	0.879568	0.618249	Slco3a1	1	MF	L5 IT
GO:0120015	sterol transfer activity	1/1362	22/22479	0.747345	0.879568	0.618249	Gramd1b	1	MF	L5 IT
GO:0140416	transcription regulator inhibitor activity	1/1362	22/22479	0.747345	0.879568	0.618249	Zfp451	1	MF	L5 IT
GO:0000062	fatty-acyl-CoA binding	1/1362	23/22479	0.762669	0.893023	0.627707	Pitpna	1	MF	L5 IT
GO:0004812	aminoacyl-tRNA ligase activity	1/1362	23/22479	0.762669	0.893023	0.627707	Fars2	1	MF	L5 IT
GO:0015377	chloride:monoatomic cation symporter activity	1/1362	23/22479	0.762669	0.893023	0.627707	Slc12a5	1	MF	L5 IT
GO:0016875	ligase activity, forming carbon-oxygen bonds	1/1362	23/22479	0.762669	0.893023	0.627707	Fars2	1	MF	L5 IT
GO:0015175	neutral L-amino acid transmembrane transporter activity	2/1362	45/22479	0.765978	0.893479	0.628028	Slc1a1/Slc25a12	2	MF	L5 IT
GO:0016879	ligase activity, forming carbon-nitrogen bonds	2/1362	45/22479	0.765978	0.893479	0.628028	Ttll11/Ttll5	2	MF	L5 IT
GO:0140313	molecular sequestering activity	2/1362	45/22479	0.765978	0.893479	0.628028	Myt1l/Ywhag	2	MF	L5 IT
GO:0016298	lipase activity	6/1362	125/22479	0.775846	0.900687	0.633094	Plcb1/Dagla/Plcl2/Ddhd2/Ddhd1/Abhd12	6	MF	L5 IT
GO:0005283	amino acid:sodium symporter activity	1/1362	24/22479	0.777063	0.900687	0.633094	Slc1a1	1	MF	L5 IT
GO:0010485	histone H4 acetyltransferase activity	1/1362	24/22479	0.777063	0.900687	0.633094	Atf2	1	MF	L5 IT
GO:0050431	transforming growth factor beta binding	1/1362	24/22479	0.777063	0.900687	0.633094	Acvr1	1	MF	L5 IT
GO:1901567	fatty acid derivative binding	1/1362	24/22479	0.777063	0.900687	0.633094	Pitpna	1	MF	L5 IT
GO:0004175	endopeptidase activity	22/1362	417/22479	0.779049	0.90185	0.633911	Pcsk2/Pigk/Mmp16/Pcsk5/Capn15/Cntnap5a/Adam22/Usp34/Usp29/Usp37/Immp2l/Adam23/Tasp1/Senp5/Senp7/Immp1l/Usp15/Usp33/Sppl3/Usp9x/Usp48/Usp7	22	MF	L5 IT
GO:0015171	amino acid transmembrane transporter activity	4/1362	87/22479	0.78042	0.9023	0.634227	Slc17a7/Slc7a14/Slc1a1/Slc25a12	4	MF	L5 IT
GO:0003743	translation initiation factor activity	2/1362	47/22479	0.786688	0.904808	0.63599	Eif4g3/Mtif2	2	MF	L5 IT
GO:0050661	NADP binding	2/1362	47/22479	0.786688	0.904808	0.63599	Me3/Kcnab1	2	MF	L5 IT
GO:0016874	ligase activity	6/1362	127/22479	0.788552	0.904808	0.63599	Ttll11/Ttll5/Fars2/Pcca/Acaca/Itch	6	MF	L5 IT
GO:0005355	glucose transmembrane transporter activity	1/1362	25/22479	0.790586	0.904808	0.63599	Slc2a3	1	MF	L5 IT
GO:0015149	hexose transmembrane transporter activity	1/1362	25/22479	0.790586	0.904808	0.63599	Slc2a3	1	MF	L5 IT
GO:0016866	intramolecular transferase activity	1/1362	25/22479	0.790586	0.904808	0.63599	Pgm2l1	1	MF	L5 IT
GO:0097602	cullin family protein binding	1/1362	25/22479	0.790586	0.904808	0.63599	Klhl3	1	MF	L5 IT
GO:0140311	protein sequestering activity	1/1362	25/22479	0.790586	0.904808	0.63599	Ywhag	1	MF	L5 IT
GO:0140098	catalytic activity, acting on RNA	18/1362	350/22479	0.796105	0.904808	0.63599	Smg6/Dis3l2/Pan3/Ago3/Fto/Ago2/Snd1/Fars2/Dhx57/Cdkal1/Rngtt/Ddx50/Nsun2/Xrn1/Cnot2/Cnot1/Dhx30/Angel2	18	MF	L5 IT
GO:0140223	general transcription initiation factor activity	2/1362	48/22479	0.796425	0.904808	0.63599	Gtf3c1/Ccnh	2	MF	L5 IT
GO:0003724	RNA helicase activity	3/1362	69/22479	0.796675	0.904808	0.63599	Dhx57/Ddx50/Dhx30	3	MF	L5 IT
GO:0015179	L-amino acid transmembrane transporter activity	3/1362	69/22479	0.796675	0.904808	0.63599	Slc17a7/Slc1a1/Slc25a12	3	MF	L5 IT
GO:0051536	iron-sulfur cluster binding	3/1362	69/22479	0.796675	0.904808	0.63599	Rev3l/Cdkal1/Ireb2	3	MF	L5 IT
GO:0051540	metal cluster binding	3/1362	69/22479	0.796675	0.904808	0.63599	Rev3l/Cdkal1/Ireb2	3	MF	L5 IT
GO:0008083	growth factor activity	7/1362	148/22479	0.799623	0.904808	0.63599	Nrg3/Fgf14/Nrg1/Inhba/Fgf12/Rabep1/Hdgfl3	7	MF	L5 IT
GO:0001091	RNA polymerase II general transcription initiation factor binding	1/1362	26/22479	0.803288	0.904808	0.63599	Crebbp	1	MF	L5 IT
GO:0001671	ATPase activator activity	1/1362	26/22479	0.803288	0.904808	0.63599	Atp1b1	1	MF	L5 IT
GO:0015296	monoatomic anion:monoatomic cation symporter activity	1/1362	26/22479	0.803288	0.904808	0.63599	Slc12a5	1	MF	L5 IT
GO:0030548	acetylcholine receptor regulator activity	1/1362	26/22479	0.803288	0.904808	0.63599	Ly6h	1	MF	L5 IT
GO:0099602	neurotransmitter receptor regulator activity	1/1362	26/22479	0.803288	0.904808	0.63599	Ly6h	1	MF	L5 IT
GO:0120227	acyl-CoA binding	1/1362	26/22479	0.803288	0.904808	0.63599	Pitpna	1	MF	L5 IT
GO:0048029	monosaccharide binding	4/1362	91/22479	0.809195	0.910345	0.639882	Pfkp/Slc2a3/Hk1/P4ha1	4	MF	L5 IT
GO:0008186	ATP-dependent activity, acting on RNA	3/1362	71/22479	0.812266	0.911538	0.640721	Dhx57/Ddx50/Dhx30	3	MF	L5 IT
GO:0016705	oxidoreductase activity, acting on paired donors, with incorporation or reduction of molecular oxygen	11/1362	226/22479	0.812726	0.911538	0.640721	Mical2/Tet3/Kdm4c/Fto/Kdm7a/Kdm2b/Tet2/Kdm5c/Kdm2a/P4ha1/Kdm5a	11	MF	L5 IT
GO:0003785	actin monomer binding	1/1362	27/22479	0.815221	0.911538	0.640721	Prkce	1	MF	L5 IT
GO:0005452	solute:inorganic anion antiporter activity	1/1362	27/22479	0.815221	0.911538	0.640721	Slc4a10	1	MF	L5 IT
GO:0008327	methyl-CpG binding	1/1362	27/22479	0.815221	0.911538	0.640721	Tet3	1	MF	L5 IT
GO:0050750	low-density lipoprotein particle receptor binding	1/1362	28/22479	0.82643	0.922947	0.648741	Syt1	1	MF	L5 IT
GO:0004620	phospholipase activity	4/1362	94/22479	0.828695	0.924353	0.649728	Plcb1/Plcl2/Ddhd1/Abhd12	4	MF	L5 IT
GO:0005416	amino acid:monoatomic cation symporter activity	1/1362	29/22479	0.83696	0.93018	0.653825	Slc1a1	1	MF	L5 IT
GO:0015106	bicarbonate transmembrane transporter activity	1/1362	29/22479	0.83696	0.93018	0.653825	Slc4a10	1	MF	L5 IT
GO:0047617	acyl-CoA hydrolase activity	1/1362	29/22479	0.83696	0.93018	0.653825	Ppt1	1	MF	L5 IT
GO:0004519	endonuclease activity	5/1362	116/22479	0.83873	0.931021	0.654416	Smg6/Pgbd5/Ago3/Ago2/Snd1	5	MF	L5 IT
GO:0016289	CoA hydrolase activity	1/1362	30/22479	0.846851	0.936759	0.658449	Ppt1	1	MF	L5 IT
GO:0043325	phosphatidylinositol-3,4-bisphosphate binding	1/1362	30/22479	0.846851	0.936759	0.658449	Mapkap1	1	MF	L5 IT
GO:0008374	O-acyltransferase activity	2/1362	54/22479	0.846961	0.936759	0.658449	Mboat2/Lpgat1	2	MF	L5 IT
GO:1901682	sulfur compound transmembrane transporter activity	2/1362	55/22479	0.854181	0.942373	0.662395	Slc1a1/Slc25a12	2	MF	L5 IT
GO:0004033	aldo-keto reductase (NADP) activity	1/1362	31/22479	0.856143	0.942373	0.662395	Kcnab1	1	MF	L5 IT
GO:0043236	laminin binding	1/1362	31/22479	0.856143	0.942373	0.662395	Pxdn	1	MF	L5 IT
GO:0051861	glycolipid binding	1/1362	31/22479	0.856143	0.942373	0.662395	Ppt1	1	MF	L5 IT
GO:0005164	tumor necrosis factor receptor binding	1/1362	32/22479	0.864871	0.948568	0.66675	Trim37	1	MF	L5 IT
GO:0008175	tRNA methyltransferase activity	1/1362	32/22479	0.864871	0.948568	0.66675	Nsun2	1	MF	L5 IT
GO:0070325	lipoprotein particle receptor binding	1/1362	32/22479	0.864871	0.948568	0.66675	Syt1	1	MF	L5 IT
GO:0002020	protease binding	8/1362	183/22479	0.871315	0.952903	0.669796	Nos1ap/Ntrk2/Slc2a13/Lcor/Chl1/Atp9a/Apc/Riok3	8	MF	L5 IT
GO:0016831	carboxy-lyase activity	1/1362	33/22479	0.87307	0.952903	0.669796	Me3	1	MF	L5 IT
GO:0140299	small molecule sensor activity	1/1362	33/22479	0.87307	0.952903	0.669796	Syt1	1	MF	L5 IT
GO:0140597	protein carrier chaperone	1/1362	33/22479	0.87307	0.952903	0.669796	Timm9	1	MF	L5 IT
GO:0043028	cysteine-type endopeptidase regulator activity involved in apoptotic process	2/1362	58/22479	0.874013	0.952903	0.669796	Snca/Rps6ka3	2	MF	L5 IT
GO:0008514	organic anion transmembrane transporter activity	11/1362	244/22479	0.879689	0.957953	0.673346	Slc17a7/Slc4a10/Slc7a14/Slco3a1/Slc2a3/Slc1a1/Slc25a12/Slc23a2/Ank/Abcc5/Slc25a23	11	MF	L5 IT
GO:0043015	gamma-tubulin binding	1/1362	34/22479	0.880772	0.957996	0.673376	Arhgef7	1	MF	L5 IT
GO:0004177	aminopeptidase activity	1/1362	35/22479	0.888007	0.964722	0.678104	Mmp16	1	MF	L5 IT
GO:0016251	RNA polymerase II general transcription initiation factor activity	1/1362	36/22479	0.894803	0.968667	0.680877	Ccnh	1	MF	L5 IT
GO:0042923	neuropeptide binding	1/1362	36/22479	0.894803	0.968667	0.680877	Sorl1	1	MF	L5 IT
GO:0072349	modified amino acid transmembrane transporter activity	1/1362	36/22479	0.894803	0.968667	0.680877	Slc25a12	1	MF	L5 IT
GO:0071855	neuropeptide receptor binding	1/1362	37/22479	0.901187	0.972606	0.683646	Shank1	1	MF	L5 IT
GO:0016651	oxidoreductase activity, acting on NAD(P)H	2/1362	63/22479	0.90162	0.972606	0.683646	Enox1/Mical2	2	MF	L5 IT
GO:0016765	transferase activity, transferring alkyl or aryl (other than methyl) groups	2/1362	63/22479	0.90162	0.972606	0.683646	Pdss2/Dhdds	2	MF	L5 IT
GO:0001618	virus receptor activity	1/1362	38/22479	0.907184	0.976313	0.686252	Xpr1	1	MF	L5 IT
GO:0042910	xenobiotic transmembrane transporter activity	1/1362	38/22479	0.907184	0.976313	0.686252	Abcc5	1	MF	L5 IT
GO:0022829	wide pore channel activity	1/1362	39/22479	0.912817	0.981051	0.689582	Gsdme	1	MF	L5 IT
GO:0140101	catalytic activity, acting on a tRNA	4/1362	112/22479	0.913724	0.981051	0.689582	Fto/Fars2/Cdkal1/Nsun2	4	MF	L5 IT
GO:0042056	chemoattractant activity	1/1362	40/22479	0.918109	0.982312	0.690468	Cx3cl1	1	MF	L5 IT
GO:0046915	transition metal ion transmembrane transporter activity	1/1362	40/22479	0.918109	0.982312	0.690468	Atp2c1	1	MF	L5 IT
GO:0140272	exogenous protein binding	1/1362	40/22479	0.918109	0.982312	0.690468	Xpr1	1	MF	L5 IT
GO:0000049	tRNA binding	2/1362	67/22479	0.919524	0.982681	0.690728	Fars2/Nsun2	2	MF	L5 IT
GO:0052689	carboxylic ester hydrolase activity	6/1362	158/22479	0.92218	0.984374	0.691917	Dagla/Ddhd2/Chka/Ddhd1/Abhd12/Ppme1	6	MF	L5 IT
GO:0008238	exopeptidase activity	3/1362	94/22479	0.929514	0.990264	0.696057	Agbl4/Mmp16/Agtpbp1	3	MF	L5 IT
GO:0001217	DNA-binding transcription repressor activity	15/1362	343/22479	0.929856	0.990264	0.696057	Myt1l/Kcnip3/Lrrfip1/Zbtb16/Smad3/Ski/Ylpm1/Zfp398/Peg3/Bcl11a/Zfp950/Bach2/Nfx1/Zfp148/Zbtb20	15	MF	L5 IT
GO:0008009	chemokine activity	1/1362	43/22479	0.932135	0.991541	0.696955	Cx3cl1	1	MF	L5 IT
GO:0016853	isomerase activity	6/1362	164/22479	0.937021	0.995585	0.699797	Enox1/Pgm2l1/Fkbp5/Nktr/Cwc27/Ranbp2	6	MF	L5 IT
GO:0003697	single-stranded DNA binding	4/1362	122/22479	0.942514	0.999975	0.702884	Ssbp3/Ssbp2/Pcbp3/Rnf138	4	MF	L5 IT
GO:0140359	ABC-type transporter activity	1/1362	47/22479	0.947174	0.999975	0.702884	Abcc5	1	MF	L5 IT
GO:0032813	tumor necrosis factor receptor superfamily binding	1/1362	48/22479	0.950382	0.999975	0.702884	Trim37	1	MF	L5 IT
GO:0001227	DNA-binding transcription repressor activity, RNA polymerase II-specific	14/1362	337/22479	0.950914	0.999975	0.702884	Myt1l/Kcnip3/Lrrfip1/Zbtb16/Ski/Ylpm1/Zfp398/Peg3/Bcl11a/Zfp950/Bach2/Nfx1/Zfp148/Zbtb20	14	MF	L5 IT
GO:0042379	chemokine receptor binding	2/1362	77/22479	0.951782	0.999975	0.702884	Cx3cl1/Itch	2	MF	L5 IT
GO:0016667	oxidoreductase activity, acting on a sulfur group of donors	1/1362	50/22479	0.956224	0.999975	0.702884	Msra	1	MF	L5 IT
GO:1901618	organic hydroxy compound transmembrane transporter activity	1/1362	50/22479	0.956224	0.999975	0.702884	Slc2a13	1	MF	L5 IT
GO:0019003	GDP binding	2/1362	80/22479	0.958752	0.999975	0.702884	Rit2/Rab40c	2	MF	L5 IT
GO:0038024	cargo receptor activity	2/1362	81/22479	0.960853	0.999975	0.702884	Lrp1b/Insr	2	MF	L5 IT
GO:0016830	carbon-carbon lyase activity	1/1362	52/22479	0.96138	0.999975	0.702884	Me3	1	MF	L5 IT
GO:0016860	intramolecular oxidoreductase activity	1/1362	53/22479	0.963725	0.999975	0.702884	Enox1	1	MF	L5 IT
GO:0016709	oxidoreductase activity, acting on paired donors, with incorporation or reduction of molecular oxygen, NAD(P)H as one donor, and incorporation of one atom of oxygen	1/1362	55/22479	0.967997	0.999975	0.702884	Mical2	1	MF	L5 IT
GO:0004601	peroxidase activity	1/1362	57/22479	0.971767	0.999975	0.702884	Pxdn	1	MF	L5 IT
GO:0048020	CCR chemokine receptor binding	1/1362	57/22479	0.971767	0.999975	0.702884	Cx3cl1	1	MF	L5 IT
GO:0070888	E-box binding	1/1362	57/22479	0.971767	0.999975	0.702884	Clock	1	MF	L5 IT
GO:0004222	metalloendopeptidase activity	3/1362	114/22479	0.972003	0.999975	0.702884	Mmp16/Adam22/Adam23	3	MF	L5 IT
GO:0051082	unfolded protein binding	2/1362	88/22479	0.972929	0.999975	0.702884	Tbce/Ube4b	2	MF	L5 IT
GO:0050840	extracellular matrix binding	1/1362	58/22479	0.973482	0.999975	0.702884	Pxdn	1	MF	L5 IT
GO:0050660	flavin adenine dinucleotide binding	2/1362	89/22479	0.974329	0.999975	0.702884	Mical2/Mical3	2	MF	L5 IT
GO:0016684	oxidoreductase activity, acting on peroxide as acceptor	1/1362	59/22479	0.975093	0.999975	0.702884	Pxdn	1	MF	L5 IT
GO:0005506	iron ion binding	5/1362	166/22479	0.975507	0.999975	0.702884	Snca/Fto/Kdm7a/Tet2/P4ha1	5	MF	L5 IT
GO:0008173	RNA methyltransferase activity	1/1362	60/22479	0.976606	0.999975	0.702884	Nsun2	1	MF	L5 IT
GO:0016504	peptidase activator activity	1/1362	60/22479	0.976606	0.999975	0.702884	Psme4	1	MF	L5 IT
GO:0008237	metallopeptidase activity	6/1362	191/22479	0.977096	0.999975	0.702884	Agbl4/Mmp16/Adam22/Mysm1/Agtpbp1/Adam23	6	MF	L5 IT
GO:0046943	carboxylic acid transmembrane transporter activity	5/1362	168/22479	0.977448	0.999975	0.702884	Slc17a7/Slc7a14/Slc1a1/Slc25a12/Slc23a2	5	MF	L5 IT
GO:0005342	organic acid transmembrane transporter activity	5/1362	169/22479	0.978364	0.999975	0.702884	Slc17a7/Slc7a14/Slc1a1/Slc25a12/Slc23a2	5	MF	L5 IT
GO:0005507	copper ion binding	1/1362	63/22479	0.980616	0.999975	0.702884	Snca	1	MF	L5 IT
GO:0051287	NAD binding	1/1362	63/22479	0.980616	0.999975	0.702884	Me3	1	MF	L5 IT
GO:0008028	monocarboxylic acid transmembrane transporter activity	1/1362	65/22479	0.9829	0.999975	0.702884	Slc7a14	1	MF	L5 IT
GO:0008236	serine-type peptidase activity	6/1362	199/22479	0.983306	0.999975	0.702884	Dpp6/Pcsk2/Pcsk5/Immp2l/Immp1l/Dpp10	6	MF	L5 IT
GO:0017171	serine hydrolase activity	6/1362	204/22479	0.986346	0.999975	0.702884	Dpp6/Pcsk2/Pcsk5/Immp2l/Immp1l/Dpp10	6	MF	L5 IT
GO:0005518	collagen binding	1/1362	70/22479	0.987502	0.999975	0.702884	Smad3	1	MF	L5 IT
GO:0016798	hydrolase activity, acting on glycosyl bonds	3/1362	134/22479	0.989396	0.999975	0.702884	Macrod2/Il1rapl1/Macrod1	3	MF	L5 IT
GO:0005126	cytokine receptor binding	10/1362	303/22479	0.989649	0.999975	0.702884	Grin2b/Spred2/Epo/Smad3/Cx3cl1/Trim37/Pibf1/Usp15/Itch/Grb2	10	MF	L5 IT
GO:0019843	rRNA binding	1/1362	75/22479	0.990866	0.999975	0.702884	Kdm2b	1	MF	L5 IT
GO:0019842	vitamin binding	3/1362	139/22479	0.991731	0.999975	0.702884	Acaca/P4ha1/Ogdh	3	MF	L5 IT
GO:0016209	antioxidant activity	1/1362	85/22479	0.995122	0.999975	0.702884	Pxdn	1	MF	L5 IT
GO:0004252	serine-type endopeptidase activity	4/1362	182/22479	0.996128	0.999975	0.702884	Pcsk2/Pcsk5/Immp2l/Immp1l	4	MF	L5 IT
GO:0016616	oxidoreductase activity, acting on the CH-OH group of donors, NAD or NADP as acceptor	2/1362	136/22479	0.998053	0.999975	0.702884	Me3/Kcnab1	2	MF	L5 IT
GO:0005179	hormone activity	2/1362	138/22479	0.998261	0.999975	0.702884	Inhba/Epo	2	MF	L5 IT
GO:0019955	cytokine binding	2/1362	144/22479	0.99876	0.999975	0.702884	Acvr1/Bmpr2	2	MF	L5 IT
GO:0005201	extracellular matrix structural constituent	2/1362	145/22479	0.998829	0.999975	0.702884	Pxdn/Spon1	2	MF	L5 IT
GO:0016614	oxidoreductase activity, acting on CH-OH group of donors	2/1362	145/22479	0.998829	0.999975	0.702884	Me3/Kcnab1	2	MF	L5 IT
GO:0003823	antigen binding	1/1362	112/22479	0.999105	0.999975	0.702884	Ep400	1	MF	L5 IT
GO:0004497	monooxygenase activity	2/1362	151/22479	0.999167	0.999975	0.702884	Mical2/Mical3	2	MF	L5 IT
GO:0008528	G protein-coupled peptide receptor activity	1/1362	115/22479	0.999258	0.999975	0.702884	Glp2r	1	MF	L5 IT
GO:0005125	cytokine activity	4/1362	218/22479	0.999339	0.999975	0.702884	Inhba/Epo/Cx3cl1/C1qtnf4	4	MF	L5 IT
GO:0004866	endopeptidase inhibitor activity	3/1362	191/22479	0.99944	0.999975	0.702884	Spock1/Birc6/Spock3	3	MF	L5 IT
GO:0001653	peptide receptor activity	1/1362	125/22479	0.999604	0.999975	0.702884	Glp2r	1	MF	L5 IT
GO:0030414	peptidase inhibitor activity	3/1362	198/22479	0.999615	0.999975	0.702884	Spock1/Birc6/Spock3	3	MF	L5 IT
GO:0061135	endopeptidase regulator activity	3/1362	209/22479	0.999787	0.999975	0.702884	Spock1/Birc6/Spock3	3	MF	L5 IT
GO:0061134	peptidase regulator activity	4/1362	258/22479	0.999915	0.999975	0.702884	Spock1/Psme4/Birc6/Spock3	4	MF	L5 IT
GO:0020037	heme binding	1/1362	160/22479	0.999956	0.999975	0.702884	Pxdn	1	MF	L5 IT
GO:0046906	tetrapyrrole binding	1/1362	169/22479	0.999975	0.999975	0.702884	Pxdn	1	MF	L5 IT
GO:0098984	neuron to neuron synapse	166/1374	440/22642	2.50144e-88	1.45834e-85	8.74187e-86	Grin2a/Grin2b/Dlgap2/Kalrn/Gria1/Lrrc7/Syt1/Rims1/Grin1/Grm7/Clstn2/Camk2a/Sorcs3/Adgrb3/Cacna1c/Dlg2/Dlgap1/Dgki/Plxna4/Nlgn1/Anks1b/Camk2b/Grik4/Ctnnd2/Nrg1/Lrfn5/Lrfn2/Rapgef4/Cnksr2/Snap91/Scn8a/Grm5/Atp2b2/Magi2/Shank2/Frmpd4/Shisa6/Plppr4/Slc8a1/Abr/Sipa1l1/Nr3c2/Tnik/Dtnb/Dclk1/Nrcam/Syn2/Plekha5/Ank2/Gphn/Pclo/Rgs7bp/Tanc2/Grid1/Mapk10/Pacsin1/Nrxn1/Gria3/Ptprd/Tanc1/Baiap2/Il1rapl1/Iqsec3/Prkcg/Rnf112/Add2/Bsn/Sh3gl2/Atp1a3/Vti1a/Syt7/Cntnap2/Lrrc4/Gria2/Ptk2b/Epb41l1/Cadm1/Lrrtm4/Tmem108/Shank1/Grik2/Adgrb1/Cap2/Unc13b/Map1b/Nptn/Epha7/Dmd/Dlgap3/Grm1/Ppp1r9a/Dapk1/Stxbp5/Homer1/Map2/Ntrk2/Grid2/Exoc4/Syn1/Igsf9b/Chrm3/Dnajc6/Erc1/Arhgap44/Ctnna2/Pak3/Shisa9/Tiam1/Dgkb/Sorcs2/Prkar1b/Iqsec1/Arhgef9/Epha4/Gsg1l/Dagla/Grik5/Dmtn/Itpr1/Syn3/Adam22/Syp/Dcc/Prkcz/Syndig1/Pkp4/Usp50/Adcy1/Arhgap32/Cdkl5/Iqsec2/Dgkz/Ablim1/Neto1/Ephb2/Flrt3/Zdhhc2/Slc1a1/Srcin1/Crtc1/Mapk1/Nsmf/Dbn1/Dst/Ptprt/Inpp4a/Ptprs/Cdh2/Pip5k1c/Bmpr2/Lrrtm3/Dlg4/Bcr/Cpeb4/Clstn1/Tsc1/Ina/Pdpk1/Abi1/Sort1/Map2k1/Kpna1/Rtn3/Dlg1/Ogt/Cnih2	166	CC	L5 IT
GO:0099572	postsynaptic specialization	161/1374	427/22642	1.42639e-85	4.15794e-83	2.49244e-83	Grin2a/Grin2b/Dlgap2/Kalrn/Gria1/Lrrc7/Gabrb3/Rims1/Kcnd2/Grin1/Clstn2/Camk2a/Sorcs3/Adgrb3/Cacna1c/Dlg2/Dlgap1/Dgki/Gabrb1/Nlgn1/Anks1b/Camk2b/Grik4/Ctnnd2/Nrg1/Lrfn5/Ppfia2/Lrfn2/Rapgef4/Cnksr2/Kcnd3/Snap91/Scn8a/Grm5/Atp2b2/Magi2/Shank2/Frmpd4/Shisa6/Plppr4/Slc8a1/Abr/Sipa1l1/Nr3c2/Tnik/Dtnb/Dclk1/Nrcam/Syn2/Plekha5/Ank2/Gphn/Pclo/Rgs7bp/Tanc2/Grid1/Mapk10/Pacsin1/Gria3/Tanc1/Baiap2/Il1rapl1/Iqsec3/Prkcg/Rnf112/Add2/Bsn/Gabra2/Kcnb1/Lrrc4/Gria2/Ptk2b/Epb41l1/Cadm1/Lrrtm4/Tmem108/Shank1/Grik2/Adgrb1/Cap2/Map1b/Nptn/Epha7/Dmd/Dlgap3/Grm1/Ppp1r9a/Dapk1/Homer1/Map2/Ntrk2/Grid2/Exoc4/Syn1/Igsf9b/Chrm3/Dnajc6/Gabrb2/Erc1/Arhgap44/Ctnna2/Pak3/Shisa9/Tiam1/Dgkb/Sorcs2/Iqsec1/Arhgef9/Epha4/Gsg1l/Dagla/Dlgap4/Grik5/Dmtn/Itpr1/Syn3/Adam22/Syp/Dcc/Prkcz/Syndig1/Pkp4/Usp50/Adcy1/Arhgap32/Cdkl5/Iqsec2/Dgkz/Ablim1/Neto1/Gabra4/Flrt3/Zdhhc2/Gabrg2/Srcin1/Crtc1/Mapk1/Nsmf/Dbn1/Dst/Ptprt/Glrb/Inpp4a/Ptprs/Cdh2/Pip5k1c/Bmpr2/Lrrtm3/Dlg4/Bcr/Cpeb4/Clstn1/Tsc1/Ina/Pdpk1/Abi1/Map2k1/Kpna1/Rtn3/Dlg1/Cnih2	161	CC	L5 IT
GO:0032279	asymmetric synapse	153/1374	400/22642	2.61485e-82	5.08152e-80	3.04607e-80	Grin2a/Grin2b/Dlgap2/Kalrn/Gria1/Lrrc7/Rims1/Grin1/Grm7/Clstn2/Camk2a/Sorcs3/Adgrb3/Cacna1c/Dlg2/Dlgap1/Dgki/Plxna4/Anks1b/Camk2b/Grik4/Ctnnd2/Nrg1/Lrfn5/Lrfn2/Rapgef4/Cnksr2/Snap91/Scn8a/Grm5/Atp2b2/Magi2/Shank2/Frmpd4/Shisa6/Plppr4/Slc8a1/Abr/Sipa1l1/Nr3c2/Tnik/Dtnb/Dclk1/Nrcam/Syn2/Plekha5/Ank2/Gphn/Pclo/Rgs7bp/Tanc2/Grid1/Mapk10/Pacsin1/Gria3/Tanc1/Baiap2/Il1rapl1/Iqsec3/Prkcg/Rnf112/Add2/Bsn/Cntnap2/Lrrc4/Gria2/Ptk2b/Epb41l1/Cadm1/Lrrtm4/Tmem108/Shank1/Grik2/Adgrb1/Cap2/Map1b/Nptn/Epha7/Dmd/Dlgap3/Grm1/Ppp1r9a/Dapk1/Homer1/Map2/Ntrk2/Grid2/Exoc4/Syn1/Chrm3/Dnajc6/Erc1/Arhgap44/Ctnna2/Pak3/Shisa9/Tiam1/Dgkb/Sorcs2/Iqsec1/Arhgef9/Epha4/Gsg1l/Dagla/Grik5/Dmtn/Itpr1/Syn3/Adam22/Syp/Dcc/Prkcz/Syndig1/Pkp4/Usp50/Adcy1/Arhgap32/Cdkl5/Iqsec2/Dgkz/Ablim1/Neto1/Flrt3/Zdhhc2/Slc1a1/Srcin1/Crtc1/Mapk1/Nsmf/Dbn1/Dst/Ptprt/Inpp4a/Ptprs/Cdh2/Pip5k1c/Bmpr2/Lrrtm3/Dlg4/Bcr/Cpeb4/Clstn1/Tsc1/Ina/Pdpk1/Abi1/Sort1/Map2k1/Kpna1/Rtn3/Dlg1/Ogt/Cnih2	153	CC	L5 IT
GO:0014069	postsynaptic density	147/1374	377/22642	2.08681e-80	3.04153e-78	1.82322e-78	Grin2a/Grin2b/Dlgap2/Kalrn/Gria1/Lrrc7/Rims1/Grin1/Clstn2/Camk2a/Sorcs3/Adgrb3/Cacna1c/Dlg2/Dlgap1/Dgki/Anks1b/Camk2b/Grik4/Ctnnd2/Nrg1/Lrfn5/Lrfn2/Rapgef4/Cnksr2/Snap91/Scn8a/Grm5/Atp2b2/Magi2/Shank2/Frmpd4/Shisa6/Plppr4/Slc8a1/Abr/Sipa1l1/Nr3c2/Tnik/Dtnb/Dclk1/Nrcam/Syn2/Plekha5/Ank2/Gphn/Pclo/Rgs7bp/Tanc2/Grid1/Mapk10/Pacsin1/Gria3/Tanc1/Baiap2/Il1rapl1/Iqsec3/Prkcg/Rnf112/Add2/Bsn/Lrrc4/Gria2/Ptk2b/Epb41l1/Cadm1/Lrrtm4/Tmem108/Shank1/Grik2/Adgrb1/Cap2/Map1b/Nptn/Epha7/Dmd/Dlgap3/Grm1/Ppp1r9a/Dapk1/Homer1/Map2/Ntrk2/Grid2/Exoc4/Syn1/Chrm3/Dnajc6/Erc1/Arhgap44/Ctnna2/Pak3/Shisa9/Tiam1/Dgkb/Sorcs2/Iqsec1/Arhgef9/Epha4/Gsg1l/Dagla/Grik5/Dmtn/Itpr1/Syn3/Adam22/Syp/Dcc/Prkcz/Syndig1/Pkp4/Usp50/Adcy1/Arhgap32/Cdkl5/Iqsec2/Dgkz/Ablim1/Neto1/Flrt3/Zdhhc2/Srcin1/Crtc1/Mapk1/Nsmf/Dbn1/Dst/Ptprt/Inpp4a/Ptprs/Cdh2/Pip5k1c/Bmpr2/Lrrtm3/Dlg4/Bcr/Cpeb4/Clstn1/Tsc1/Ina/Pdpk1/Abi1/Map2k1/Kpna1/Rtn3/Dlg1/Cnih2	147	CC	L5 IT
GO:0045211	postsynaptic membrane	112/1374	350/22642	6.5601e-51	7.64907e-49	4.58516e-49	Grin2a/Grin2b/Cacna1e/Kcnma1/Gria1/Tenm2/Lrrc7/Gabrb3/Kcnd2/Grin1/Grm7/Clstn2/Sorcs3/Ntrk3/Rgs7/Adgrl3/Adgrb3/Gabbr2/Cacna1c/Dlg2/Dlgap1/Dgki/Gabrb1/Nlgn1/Grik4/Cacna2d1/Nrg1/Lrfn5/Nbea/Lrfn2/Ank3/Cnksr2/Kcnd3/Snap91/Scn8a/Grm5/Atp2b2/Magi2/Shank2/Shisa6/Plppr4/Slc8a1/Kcnn2/Nrcam/Ank2/Gphn/Rgs7bp/Grid1/Nrp1/Pacsin1/Gria3/Hcn1/Kctd16/Il1rapl1/Iqsec3/Gpr158/Gabra2/Kcnb1/Lrrc4/Gria2/Cadm1/Syne1/Lrrtm4/Shank1/Grik2/Adgrb1/Nptn/Epha7/Dmd/Kcnh1/Grm1/Ntrk2/Grid2/Igsf9b/Chrm3/Gabrb2/Ctnna2/Shisa9/Tiam1/Dgkb/Cntn1/Sorcs2/Epha4/Gsg1l/Dagla/Cnih3/Grik5/Adam22/Dcc/Syndig1/Nrp2/Nrgn/Adcy1/Gabrg3/Iqsec2/Neto1/Ephb2/Gabra4/Flrt3/Gabrg2/Dbn1/Ptprt/Glrb/Ptprs/Cdh2/Lrrtm3/Dlg4/Clstn1/Pcdh17/Usp48/Dlg1/Cnih2	112	CC	L5 IT
GO:0042734	presynaptic membrane	81/1374	235/22642	1.02685e-39	9.97761e-38	5.98098e-38	Grin2a/Grin2b/Cacna1e/Kcnma1/Gria1/Erc2/Syt1/Rims1/Grin1/Grm7/Kcnj6/Snap25/Gabbr2/Cacna1c/Dgki/Gabrb1/Nrxn3/Grik4/Cacna2d1/Nrg1/Cacna1a/Ppfia2/Snap91/Scn8a/Atp2b2/Rgs7bp/Nrxn1/Gria3/Ptprd/Atp2b1/Hcn1/Kctd16/Atp1a3/Syt7/Cntnap2/Gabra2/Gria2/Apba1/Cacna1d/Cadm1/Grik2/Unc13b/Nptn/Scn2a/Snph/Kcnh1/Grm1/Stxbp5/Stxbp1/Unc13a/Rims2/Dnm1/Ntng2/Grm8/Chrm3/Dnajc6/Gabrb2/Kcnj3/Ctnna2/Nrxn2/Cntn1/Kcnq5/Epha4/Grik5/Syp/Ap2b1/Adam23/Ephb2/Adgrl1/Itsn2/Napb/Ptprs/Cask/Cdh2/Pip5k1c/Cadm3/Itsn1/Pcdh17/Dlg1/Dnm1l/Gripap1	81	CC	L5 IT
GO:0099634	postsynaptic specialization membrane	65/1374	153/22642	1.37856e-38	1.14814e-36	6.88243e-37	Grin2a/Grin2b/Gria1/Lrrc7/Gabrb3/Kcnd2/Grin1/Clstn2/Sorcs3/Adgrb3/Dlg2/Dgki/Gabrb1/Nlgn1/Grik4/Nrg1/Lrfn5/Lrfn2/Cnksr2/Kcnd3/Scn8a/Grm5/Atp2b2/Shisa6/Plppr4/Nrcam/Rgs7bp/Grid1/Pacsin1/Gria3/Il1rapl1/Gabra2/Kcnb1/Lrrc4/Gria2/Lrrtm4/Grik2/Nptn/Epha7/Grm1/Grid2/Chrm3/Gabrb2/Shisa9/Tiam1/Dgkb/Gsg1l/Dagla/Grik5/Adam22/Dcc/Syndig1/Adcy1/Iqsec2/Neto1/Gabra4/Gabrg2/Ptprt/Ptprs/Cdh2/Lrrtm3/Dlg4/Clstn1/Dlg1/Cnih2	65	CC	L5 IT
GO:0098685	Schaffer collateral - CA1 synapse	60/1374	143/22642	2.4741e-35	1.7689e-33	1.06035e-33	Camk2a/Adgrl3/Dgki/Gabrb1/Anks1b/Lrfn2/Snap91/Apba2/Grm5/Abr/Trio/Syn2/Nrxn1/Ptprd/Baiap2/Ppp3ca/Bsn/Cacna1b/Sh3gl2/Lrrc4/Gria2/Ptk2b/Apba1/Cadm1/Shank1/Nptn/Epha7/Grm1/Synpo/Pde4a/Stxbp5/Ntng2/Exoc4/Syn1/Dgkb/Cdh11/Prkar1b/Myo5a/Iqsec1/Synj1/Epha4/Gsg1l/Myo9a/Itpr1/Syp/Dcc/Prkcz/Adcy1/Iqsec2/Dgkz/Neto1/Slc1a1/Fbxl20/Rock2/Ptprs/Cask/Mapk8/Bcr/Ina/Rnf216	60	CC	L5 IT
GO:0098839	postsynaptic density membrane	54/1374	114/22642	2.73072e-35	1.7689e-33	1.06035e-33	Grin2a/Grin2b/Gria1/Lrrc7/Grin1/Clstn2/Sorcs3/Adgrb3/Dlg2/Dgki/Grik4/Nrg1/Lrfn5/Lrfn2/Cnksr2/Scn8a/Grm5/Atp2b2/Shisa6/Plppr4/Nrcam/Rgs7bp/Grid1/Pacsin1/Gria3/Il1rapl1/Lrrc4/Gria2/Lrrtm4/Grik2/Nptn/Epha7/Grm1/Grid2/Chrm3/Shisa9/Tiam1/Dgkb/Gsg1l/Dagla/Grik5/Adam22/Dcc/Syndig1/Adcy1/Iqsec2/Neto1/Ptprt/Ptprs/Lrrtm3/Dlg4/Clstn1/Dlg1/Cnih2	54	CC	L5 IT
GO:0044309	neuron spine	70/1374	214/22642	8.32511e-33	4.85354e-31	2.90941e-31	Grin2a/Grin2b/Dlgap2/Gria1/Tenm2/Lrrc7/Kcnd2/Grin1/Camk2a/Dgki/Nlgn1/Asic2/Ppfia2/Rapgef4/Kcnd3/Apba2/Grm5/Atp2b2/Shank2/Frmpd4/Shisa6/Slc8a1/Kcnn2/Sipa1l1/Ptk2/Rgs7bp/Tanc2/Gria3/Atp2b1/Baiap2/Ppp3ca/Atp1a3/Cntnap2/Lrrc4/Gria2/Ptk2b/Apba1/Zfp804a/Shank1/Dlgap3/Grm1/Ppp1r9a/Synpo/Homer1/Ntrk2/Grid2/Arhgap44/Shisa9/Tiam1/Zmynd8/Abl2/Epha4/Dagla/Syp/Sez6/Syndig1/Usp50/Nrgn/Ncoa2/Abi2/Ephb2/Slc1a1/Nsmf/Dbn1/Asap1/Actn1/Dlg4/Clstn1/Itsn1/Cnih2	70	CC	L5 IT
GO:0043197	dendritic spine	68/1374	208/22642	6.95272e-32	3.68494e-30	2.2089e-30	Grin2a/Grin2b/Dlgap2/Gria1/Tenm2/Lrrc7/Kcnd2/Grin1/Camk2a/Dgki/Nlgn1/Asic2/Ppfia2/Rapgef4/Kcnd3/Apba2/Grm5/Atp2b2/Shank2/Frmpd4/Shisa6/Slc8a1/Kcnn2/Sipa1l1/Ptk2/Rgs7bp/Tanc2/Gria3/Atp2b1/Baiap2/Ppp3ca/Atp1a3/Lrrc4/Gria2/Ptk2b/Apba1/Zfp804a/Shank1/Dlgap3/Grm1/Ppp1r9a/Synpo/Homer1/Ntrk2/Grid2/Arhgap44/Shisa9/Tiam1/Zmynd8/Abl2/Epha4/Dagla/Sez6/Syndig1/Usp50/Nrgn/Ncoa2/Abi2/Ephb2/Slc1a1/Nsmf/Dbn1/Asap1/Actn1/Dlg4/Clstn1/Itsn1/Cnih2	68	CC	L5 IT
GO:0048786	presynaptic active zone	52/1374	120/22642	1.25172e-31	6.08127e-30	3.64536e-30	Grin2b/Kcnma1/Gria1/Erc2/Rims1/Grin1/Grm7/Snap25/Rimbp2/Dgki/Gabrb1/Cacna2d1/Nrg1/Cacna1a/Ppfia2/Slc17a7/Snap91/Scn8a/Atp2b2/Shank2/Nr3c2/Trio/Pclo/Nrxn1/Gria3/Atp2b1/Hcn1/Bsn/Cacna1b/Cntnap2/Gabra2/Gria2/Apba1/Cacna1d/Unc13b/Nptn/Ntrk2/Stxbp1/Unc13a/Rims2/Ntng2/Syn1/Grm8/Gabrb2/Erc1/Arhgap44/Ctnna2/Syp/Iqsec2/Zzef1/Napb/Cdh2	52	CC	L5 IT
GO:0060076	excitatory synapse	45/1374	98/22642	6.95199e-29	3.1177e-27	1.86888e-27	Grin2a/Grin2b/Gria1/Syt1/Grin1/Kcnj6/Adgrb3/Dgki/Plxna4/Nlgn1/Slc17a7/Rapgef4/Snap91/Scn8a/Atp2b2/Shisa6/Pclo/Fgfr2/Nrxn1/Gria3/Baiap2/Bsn/Cntnap2/Lrrc4/Shank1/Kcnh1/Homer1/Ntrk2/Stxbp1/Unc13a/Grid2/Kcnj3/Ctnna2/Sptbn2/Synj1/Afdn/Syp/Syndig1/Neto1/Dbn1/Rab3gap1/Cadm3/Dlg4/Sort1/Ogt	45	CC	L5 IT
GO:0150034	distal axon	89/1374	390/22642	3.41795e-28	1.42333e-26	8.53204e-27	Grin2a/Grin2b/Kcnma1/Erc2/Gabrb3/Grin1/Grm7/Snap25/Rimbp2/Dgki/Rasgrf1/Grik4/Ptprn2/Rapgef4/Snap91/Shank2/Prkcb/Slc8a1/Dscam/Kcnip3/Dclk1/Pclo/Slc4a10/Nrp1/Aak1/Pacsin1/Nrxn1/Gria3/Snca/Hcn1/Tanc1/Prkcg/Cacna1b/Atp1a3/Syt7/Crtac1/Pcdh9/Gria2/Ptk2b/Zfp804a/Grik2/Unc13b/Map1b/Ptprn/Auts2/Amph/Nin/Ppp1r9a/Map2/Ntrk2/Unc13a/Exoc4/Chrm3/Slc2a13/Olfm1/Tiam1/Prkca/Kcnq5/Epha4/Ncs1/Arhgef7/Myo9a/Grik5/Lmtk2/Syp/Dcc/Cdkl5/Kif5c/Flrt3/Adgrl1/Slc1a1/Lrig2/Cdh8/Dbn1/Shtn1/Apc/Neo1/Klc1/Wdr47/Kif5a/Tsc1/Copg2/Cplx2/Itsn1/Kif3c/Setx/Usp9x/Trak1/Cbl	89	CC	L5 IT
GO:0008021	synaptic vesicle	70/1374	251/22642	5.39875e-28	2.09831e-26	1.25781e-26	Grin2a/Grin2b/Gria1/Syt1/Grin1/Snap25/Dlg2/Dgki/Ptprn2/Ppfia2/Slc17a7/Sv2b/Snap91/Trim9/Svop/Syn2/Atp2b1/Slc6a17/Snca/Rnf112/Bsn/Sh3gl2/Vti1a/Syt7/Cttnbp2/Gabra2/Dmxl2/Gria2/Cadm1/Unc13b/Ica1/Kirrel3/Amph/Dmd/Stxbp5/Unc13a/Dnm1/Exoc4/Syn1/Wdr7/Erc1/Sptbn2/Myo5a/Atp6v0a1/Mctp1/Madd/Syn3/Syp/Syndig1/Slc2a3/Atp8a1/Trpm7/Atp6v1b2/Stx16/Apc/Ptprs/Ptpn5/Syt5/Rab40c/Atp6v1h/Ap2a2/Dlg4/Slc35f1/Kif3c/Scamp5/Dlg1/Scamp1/Dnm1l/Stx6/Ppt1	70	CC	L5 IT
GO:0098982	GABA-ergic synapse	50/1374	133/22642	5.54352e-27	2.01992e-25	1.21082e-25	Cacna1e/Erc2/Gabrb3/Rims1/Kcnd2/Grm7/Gabbr2/Gabrb1/Nrxn3/Nlgn1/Nrg1/Lrfn5/Nbea/Kcnd3/Atp2b2/Magi2/Mdga2/Nr3c2/Gphn/Pclo/Grid1/Nrxn1/Atp2b1/Slc6a17/Iqsec3/Bsn/Syt7/Cntnap2/Gabra2/Plcb1/Lrrtm4/Nptn/Cdh13/Rims2/Grm8/Igsf9b/Gabrb2/Erc1/Arhgef9/Arhgef7/Itpr1/Gabrg3/Camk4/Gabra4/Nrg2/Gabrg2/Glrb/Clstn1/Pcdh17/Ogt	50	CC	L5 IT
GO:0070382	exocytic vesicle	71/1374	273/22642	2.40234e-26	8.2386e-25	4.93855e-25	Grin2a/Grin2b/Gria1/Syt1/Grin1/Snap25/Dlg2/Dgki/Ptprn2/Ppfia2/Slc17a7/Sv2b/Snap91/Trim9/Svop/Syn2/Atp2b1/Slc6a17/Snca/Rnf112/Bsn/Sh3gl2/Vti1a/Syt7/Cttnbp2/Gabra2/Dmxl2/Gria2/Cadm1/Unc13b/Ica1/Kirrel3/Amph/Dmd/Stxbp5/Unc13a/Dnm1/Exoc4/Syn1/Wdr7/Erc1/Sptbn2/Myo5a/Atp6v0a1/Mctp1/Madd/Syn3/Syp/Syndig1/Slc2a3/Atp8a1/Trpm7/Atp6v1b2/Stx16/Apc/Ptprs/Ptpn5/Syt5/Syt4/Rab40c/Atp6v1h/Ap2a2/Dlg4/Slc35f1/Kif3c/Scamp5/Dlg1/Scamp1/Dnm1l/Stx6/Ppt1	71	CC	L5 IT
GO:0034702	monoatomic ion channel complex	72/1374	297/22642	1.08409e-24	3.51126e-23	2.10479e-23	Grin2a/Grin2b/Ryr2/Cacna1e/Kcnma1/Gria1/Gabrb3/Kcnd2/Grin1/Kcnip4/Snap25/Cacna1c/Dpp6/Gabrb1/Grik4/Cacna2d1/Cacna1a/Ryr3/Kcnq1/Slc17a7/Kcnd3/Cacnb2/Scn8a/Shisa6/Pde4d/Cacna2d3/Pex5l/Kcnip3/Gria3/Hcn1/Cacnb4/Cacna1b/Kcnq2/Cntnap2/Gabra2/Kcnb1/Gria2/Ptk2b/Unc80/Akap6/Cacna1d/Lrrtm4/Grik2/Scn2a/Kcnh1/Kcnq3/Stxbp5/Grid2/Gabrb2/Kcnj3/Olfm1/Shisa9/Kcnq5/Cnih3/Trpc4/Grik5/Kcnb2/Gabrg3/Nrn1/Kcnab1/Gabra4/Gabrg2/Pkd1/Glrb/Ano6/Micu3/Scn3a/Dlg4/Dpp10/Abhd12/Micu1/Cnih2	72	CC	L5 IT
GO:0030133	transport vesicle	77/1374	358/22642	7.9781e-23	2.44802e-21	1.46744e-21	Grin2a/Grin2b/Gria1/Syt1/Grin1/Snap25/Dlg2/Dgki/Kcnq1/Ptprn2/Ppfia2/Slc17a7/Sv2b/Snap91/Trim9/Svop/Syn2/Atp2b1/Slc6a17/Snca/Rnf112/Bsn/Sh3gl2/Vti1a/Syt7/Cttnbp2/Gabra2/Dmxl2/Gria2/Cadm1/Unc13b/Ica1/Dync1i1/Kirrel3/Amph/Dmd/Stxbp5/Unc13a/Dnm1/Exoc4/Syn1/Wdr7/Erc1/Sptbn2/Myo5a/Atp6v0a1/Mctp1/Madd/Syn3/Syp/Syndig1/Slc2a3/Nrgn/Atp8a1/Trpm7/Atp6v1b2/Stx16/Apc/Ptprs/Ptpn5/Syt5/Syt4/Rab40c/Sec24b/Atp6v1h/Ap2a2/Dlg4/Slc35f1/Kif3c/Sort1/Aftph/Scamp5/Dlg1/Scamp1/Dnm1l/Stx6/Ppt1	77	CC	L5 IT
GO:0031252	cell leading edge	83/1374	412/22642	1.5293e-22	4.45792e-21	2.67226e-21	Gria1/Grin1/Snap25/Sntg1/Atp2b2/Shisa6/Ptprj/Plekhg5/Ptk2/Aak1/Pacsin1/Atp2b1/Hcn1/Baiap2/Cntnap2/Gabra2/Kcnb1/Gria2/Acap2/Ptk2b/Cacna1d/Amph/Dmd/Kcnh1/Ppp1r9a/Map2/Iqgap2/Exoc4/Ldb2/Slc12a5/Arhgap44/Sh3rf1/Ctnna2/Wasf1/Shisa9/Tiam1/Psd3/Myo5a/Enah/Abl2/Pip5k1a/Ripor2/Dagla/Myo9b/Cdc42bpa/Arhgef7/C2cd5/Ctnna3/Prkcz/Cdkl5/Nckap1/Gabrg3/Dgkz/Ablim1/Abi2/Gas7/Gabra4/Gabrg2/Raph1/Nf2/Trpm7/Srcin1/Robo2/Gbf1/Atp6v1b2/Dbn1/Dst/Mcf2l/Shtn1/Fgd4/Apc/Actn1/Wwc1/Cdh2/Bcas3/Fer/Mapk8ip3/Tsc1/Itsn1/Abi1/Insr/Coro1c/Lmo4	83	CC	L5 IT
GO:0048787	presynaptic active zone membrane	31/1374	65/22642	6.20084e-21	1.72147e-19	1.03192e-19	Grin2b/Kcnma1/Gria1/Rims1/Grin1/Grm7/Snap25/Dgki/Gabrb1/Cacna2d1/Nrg1/Cacna1a/Snap91/Scn8a/Atp2b2/Nrxn1/Gria3/Atp2b1/Hcn1/Cntnap2/Gabra2/Gria2/Apba1/Cacna1d/Nptn/Stxbp1/Ntng2/Grm8/Gabrb2/Napb/Cdh2	31	CC	L5 IT
GO:0044306	neuron projection terminus	56/1374	218/22642	9.13645e-21	2.42116e-19	1.45134e-19	Grin2a/Grin2b/Kcnma1/Erc2/Gabrb3/Syt1/Grin1/Grm7/Rimbp2/Dgki/Grik4/Ptprn2/Rapgef4/Snap91/Prkcb/Slc8a1/Kcnip3/Pclo/Slc4a10/Aak1/Pacsin1/Gria3/Snca/Hcn1/Tanc1/Baiap2/Prkcg/Bsn/Cacna1b/Atp1a3/Vti1a/Syt7/Gria2/Grik2/Unc13b/Ptprn/Amph/Dmd/Ntrk2/Unc13a/Chrm3/Prkca/Kcnq5/Epha4/Ncs1/Grik5/Syp/Flrt3/Slc1a1/Cdh8/Apc/Atcay/Syt4/Dlg4/Cplx2/Itsn1	56	CC	L5 IT
GO:1990351	transporter complex	79/1374	405/22642	1.31694e-20	3.33815e-19	2.00102e-19	Grin2a/Grin2b/Ryr2/Cacna1e/Kcnma1/Gria1/Gabrb3/Kcnd2/Grin1/Kcnip4/Snap25/Cacna1c/Dpp6/Gabrb1/Grik4/Cacna2d1/Cacna1a/Ryr3/Kcnq1/Slc17a7/Kcnd3/Cacnb2/Scn8a/Shisa6/Pde4d/Cacna2d3/Pex5l/Kcnip3/Gria3/Hcn1/Cacnb4/Cacna1b/Atp1a3/Kcnq2/Cntnap2/Gabra2/Kcnb1/Gria2/Ptk2b/Unc80/Akap6/Cacna1d/Lrrtm4/Grik2/Scn2a/Kcnh1/Kcnq3/Stxbp5/Atp1b1/Grid2/Gabrb2/Kcnj3/Olfm1/Shisa9/Kcnq5/Atp8a2/Cnih3/Trpc4/Grik5/Kcnb2/Gabrg3/Nrn1/Kcnab1/Atp8a1/Gabra4/Gabrg2/Pkd1/Glrb/Atp2a2/Ano6/Micu3/Scn3a/Atp6v1h/Dlg4/Dpp10/Abhd12/Micu1/Timm9/Cnih2	79	CC	L5 IT
GO:1902495	transmembrane transporter complex	76/1374	380/22642	1.5357e-20	3.73046e-19	2.23619e-19	Grin2a/Grin2b/Ryr2/Cacna1e/Kcnma1/Gria1/Gabrb3/Kcnd2/Grin1/Kcnip4/Snap25/Cacna1c/Dpp6/Gabrb1/Grik4/Cacna2d1/Cacna1a/Ryr3/Kcnq1/Slc17a7/Kcnd3/Cacnb2/Scn8a/Shisa6/Pde4d/Cacna2d3/Pex5l/Kcnip3/Gria3/Hcn1/Cacnb4/Cacna1b/Atp1a3/Kcnq2/Cntnap2/Gabra2/Kcnb1/Gria2/Ptk2b/Unc80/Akap6/Cacna1d/Lrrtm4/Grik2/Scn2a/Kcnh1/Kcnq3/Stxbp5/Atp1b1/Grid2/Gabrb2/Kcnj3/Olfm1/Shisa9/Kcnq5/Cnih3/Trpc4/Grik5/Kcnb2/Gabrg3/Nrn1/Kcnab1/Gabra4/Gabrg2/Pkd1/Glrb/Atp2a2/Ano6/Micu3/Scn3a/Atp6v1h/Dlg4/Dpp10/Abhd12/Micu1/Cnih2	76	CC	L5 IT
GO:0030427	site of polarized growth	53/1374	221/22642	2.73998e-18	6.38963e-17	3.8302e-17	Erc2/Grin1/Snap25/Rasgrf1/Rapgef4/Shank2/Dscam/Dclk1/Pclo/Nrp1/Nrxn1/Snca/Crtac1/Pcdh9/Gria2/Ptk2b/Zfp804a/Map1b/Auts2/Nin/Ppp1r9a/Map2/Ntrk2/Exoc4/Slc2a13/Olfm1/Fry/Tiam1/Epha4/Arhgef7/Myo9a/Lmtk2/Dcc/Cdkl5/Kif5c/Flrt3/Adgrl1/Lrig2/Dbn1/Shtn1/Apc/Neo1/Klc1/Wdr47/Kif5a/Tsc1/Copg2/Fryl/Kif3c/Setx/Usp9x/Trak1/Cbl	53	CC	L5 IT
GO:0030426	growth cone	51/1374	213/22642	1.28369e-17	2.87843e-16	1.72545e-16	Erc2/Grin1/Snap25/Rasgrf1/Rapgef4/Shank2/Dscam/Dclk1/Pclo/Nrp1/Nrxn1/Snca/Crtac1/Pcdh9/Gria2/Ptk2b/Zfp804a/Map1b/Auts2/Nin/Ppp1r9a/Map2/Ntrk2/Exoc4/Slc2a13/Olfm1/Tiam1/Epha4/Arhgef7/Myo9a/Lmtk2/Dcc/Cdkl5/Kif5c/Flrt3/Adgrl1/Lrig2/Dbn1/Shtn1/Apc/Neo1/Klc1/Wdr47/Kif5a/Tsc1/Copg2/Kif3c/Setx/Usp9x/Trak1/Cbl	51	CC	L5 IT
GO:0030672	synaptic vesicle membrane	41/1374	144/22642	2.69635e-17	5.61418e-16	3.36537e-16	Gria1/Syt1/Grin1/Dlg2/Ptprn2/Slc17a7/Sv2b/Svop/Syn2/Atp2b1/Slc6a17/Snca/Sh3gl2/Gabra2/Gria2/Unc13b/Ica1/Amph/Dmd/Unc13a/Syn1/Atp6v0a1/Mctp1/Syn3/Syp/Syndig1/Slc2a3/Atp8a1/Trpm7/Atp6v1b2/Stx16/Apc/Ptprs/Syt5/Atp6v1h/Slc35f1/Scamp5/Dlg1/Scamp1/Dnm1l/Stx6	41	CC	L5 IT
GO:0099501	exocytic vesicle membrane	41/1374	144/22642	2.69635e-17	5.61418e-16	3.36537e-16	Gria1/Syt1/Grin1/Dlg2/Ptprn2/Slc17a7/Sv2b/Svop/Syn2/Atp2b1/Slc6a17/Snca/Sh3gl2/Gabra2/Gria2/Unc13b/Ica1/Amph/Dmd/Unc13a/Syn1/Atp6v0a1/Mctp1/Syn3/Syp/Syndig1/Slc2a3/Atp8a1/Trpm7/Atp6v1b2/Stx16/Apc/Ptprs/Syt5/Atp6v1h/Slc35f1/Scamp5/Dlg1/Scamp1/Dnm1l/Stx6	41	CC	L5 IT
GO:0030658	transport vesicle membrane	46/1374	187/22642	1.64885e-16	3.31476e-15	1.987e-15	Grin2b/Gria1/Syt1/Grin1/Dlg2/Ptprn2/Slc17a7/Sv2b/Svop/Syn2/Atp2b1/Slc6a17/Snca/Sh3gl2/Vti1a/Gabra2/Gria2/Unc13b/Ica1/Amph/Dmd/Unc13a/Syn1/Atp6v0a1/Mctp1/Syn3/Syp/Syndig1/Slc2a3/Nrgn/Atp8a1/Trpm7/Atp6v1b2/Stx16/Apc/Ptprs/Syt5/Sec24b/Atp6v1h/Slc35f1/Aftph/Scamp5/Dlg1/Scamp1/Dnm1l/Stx6	46	CC	L5 IT
GO:0043679	axon terminus	47/1374	196/22642	2.26785e-16	4.40719e-15	2.64185e-15	Grin2a/Grin2b/Kcnma1/Erc2/Gabrb3/Grin1/Grm7/Rimbp2/Dgki/Grik4/Ptprn2/Rapgef4/Snap91/Prkcb/Slc8a1/Kcnip3/Pclo/Slc4a10/Aak1/Pacsin1/Gria3/Snca/Hcn1/Tanc1/Prkcg/Cacna1b/Atp1a3/Syt7/Gria2/Grik2/Unc13b/Ptprn/Amph/Ntrk2/Unc13a/Chrm3/Prkca/Kcnq5/Epha4/Ncs1/Grik5/Syp/Flrt3/Slc1a1/Cdh8/Cplx2/Itsn1	47	CC	L5 IT
GO:0005938	cell cortex	58/1374	292/22642	7.79631e-16	1.46621e-14	8.78905e-15	Erc2/Rims1/Grm7/Snap25/Rimbp2/Prkcb/Nr3c2/Pde4dip/Pclo/Fgfr2/Snca/Bsn/Sptbn4/Ptk2b/Unc13b/Ppp1r9a/Stxbp1/Unc13a/Iqgap2/Rims2/Exoc4/Erc1/Ctnna2/Fry/Sptbn2/Fmn2/Arhgef9/Myo9b/Trpc4/Exoc6b/C2cd5/Myrip/Dmtn/Prkcz/Arhgap32/Iqsec2/Sptan1/Nf2/Osbpl8/Mark2/Nsmf/Dbn1/Akap13/Apc/Actn1/Clip1/Cdh2/Spire1/Clasp1/Dlg4/Tsc1/Fryl/Stk39/Map2k1/Itch/Grb2/Exoc5/Dync1h1	58	CC	L5 IT
GO:0019898	extrinsic component of membrane	49/1374	218/22642	8.47687e-16	1.54438e-14	9.25764e-15	Ryr2/Kalrn/Tenm2/Rims1/Snap25/Dgki/Nbea/Cnksr2/Snap91/Magi2/Cadps/Trio/Syn2/Ank2/Gphn/Bsn/Amph/Pde4a/Stxbp5/Stxbp1/Cdh13/Syn1/Dnajc6/Olfm1/Ctnna2/Tiam1/Dgkb/Cdh11/Cdh18/Dtna/Vps13a/Syn3/Usp50/Ap2b1/Vps13c/Vps13d/Kcnab1/Cdh8/Esyt2/Atp6v1b2/Uvrag/Mcf2l/Gnaq/Atp2a2/Snx10/Apc/Cdh2/Atp6v1h/Gripap1	49	CC	L5 IT
GO:0043198	dendritic shaft	27/1374	70/22642	1.56541e-15	2.76555e-14	1.65778e-14	Gria1/Grm7/Cacna1c/Nlgn1/Nsf/Grm5/Slc8a1/Rgs7bp/Gria3/Hcn1/Baiap2/Cacna1b/Gria2/Zfp804a/Kirrel3/Homer1/Map2/Exoc4/Zmynd8/Epha4/Stau2/Cnih3/Sez6/Syndig1/Slc1a1/Dbn1/Cnih2	27	CC	L5 IT
GO:0034703	cation channel complex	44/1374	190/22642	7.97775e-15	1.36795e-13	8.20004e-14	Ryr2/Cacna1e/Kcnma1/Kcnd2/Kcnip4/Snap25/Cacna1c/Dpp6/Grik4/Cacna2d1/Cacna1a/Ryr3/Kcnq1/Kcnd3/Cacnb2/Scn8a/Pde4d/Cacna2d3/Pex5l/Kcnip3/Hcn1/Cacnb4/Cacna1b/Kcnq2/Cntnap2/Kcnb1/Unc80/Akap6/Cacna1d/Grik2/Scn2a/Kcnh1/Kcnq3/Kcnj3/Kcnq5/Trpc4/Grik5/Kcnb2/Kcnab1/Pkd1/Micu3/Scn3a/Dpp10/Micu1	44	CC	L5 IT
GO:0008328	ionotropic glutamate receptor complex	20/1374	44/22642	1.73576e-13	2.89127e-12	1.73315e-12	Grin2a/Grin2b/Gria1/Grin1/Grik4/Shisa6/Gria3/Gria2/Ptk2b/Lrrtm4/Grik2/Grid2/Olfm1/Shisa9/Cnih3/Grik5/Nrn1/Dlg4/Abhd12/Cnih2	20	CC	L5 IT
GO:0099522	cytosolic region	21/1374	49/22642	1.81745e-13	2.94326e-12	1.76431e-12	Prkce/Camk2a/Anks1b/Ppfia2/Prkcb/Trim9/Baiap2/Prkcg/Sh3gl2/Plcb1/Stxbp5/Homer1/Stxbp1/Erc1/Prkca/Ncs1/Htt/Rabep1/Kif5c/Dbn1/Ogt	21	CC	L5 IT
GO:0099523	presynaptic cytosol	17/1374	32/22642	4.41373e-13	6.95461e-12	4.16887e-12	Prkce/Camk2a/Anks1b/Ppfia2/Prkcb/Trim9/Baiap2/Prkcg/Sh3gl2/Stxbp5/Stxbp1/Erc1/Prkca/Ncs1/Htt/Rabep1/Ogt	17	CC	L5 IT
GO:0098878	neurotransmitter receptor complex	20/1374	46/22642	4.917e-13	7.54371e-12	4.522e-12	Grin2a/Grin2b/Gria1/Grin1/Grik4/Shisa6/Gria3/Gria2/Ptk2b/Lrrtm4/Grik2/Grid2/Olfm1/Shisa9/Cnih3/Grik5/Nrn1/Dlg4/Abhd12/Cnih2	20	CC	L5 IT
GO:0097470	ribbon synapse	16/1374	29/22642	9.93293e-13	1.45367e-11	8.71386e-12	Snap25/Cacnb2/Atp2b2/Pclo/Pacsin1/Atp2b1/Bsn/Sh3gl2/Cacna1d/Lrrtm4/Unc13b/Amph/Rims2/Dnm1/Iqsec2/Atp2a2	16	CC	L5 IT
GO:0044304	main axon	27/1374	88/22642	9.97369e-13	1.45367e-11	8.71386e-12	Lrrc7/Dlg2/Ank3/Scn8a/Nrcam/Sptbn4/Kcnq2/Cntnap2/Map1b/Nfasc/Scn2a/Kcnh1/Kcnq3/Map2/Dnm1/Spock1/Tiam1/Dagla/Lgi1/Adam22/Kcnab1/Sptan1/Trpm7/Robo2/Dlg4/Mapk8ip3/Dlg1	27	CC	L5 IT
GO:0099243	extrinsic component of synaptic membrane	16/1374	30/22642	2.00852e-12	2.85602e-11	1.71201e-11	Tenm2/Rims1/Snap25/Dgki/Nbea/Cnksr2/Snap91/Magi2/Stxbp5/Stxbp1/Dnajc6/Olfm1/Ctnna2/Tiam1/Dgkb/Ap2b1	16	CC	L5 IT
GO:0043204	perikaryon	35/1374	151/22642	4.30928e-12	5.98169e-11	3.58567e-11	Cacna1e/Camk2b/Grik4/Ctnnd2/Pcsk2/Cacna1a/Rbfox3/Nell2/Rgs7bp/Mapk10/Gria3/Kcnb1/Gria2/Pde10a/Cacna1d/Grik2/Map1b/Ntrk2/Pcsk5/Slc12a5/Map2k4/Epha4/Grik5/Dip2b/Kcnab1/Slc1a1/Mapk1/Nsmf/Shtn1/Ptpn5/Gigyf2/Mapk8/Kif5a/Pdpk1/Map2k1	35	CC	L5 IT
GO:0015629	actin cytoskeleton	72/1374	497/22642	5.3581e-12	7.26459e-11	4.35469e-11	Lrrc7/Snap25/Mical2/Prkcb/Sipa1l1/Msra/Ptk2/Nebl/Sipa1l3/Klhl2/Snca/Baiap2/Tspan5/Add2/Sptbn4/Cttnbp2/Auts2/Ppp1r9a/Synpo/Sorbs1/Dapk1/Map2/Ablim2/Ctnna2/Sptbn2/Fmn2/Myo5a/Enah/Abl2/Myo9b/Cdc42bpa/Myo9a/Myrip/Peak1/Dmtn/Prkcz/Arhgap32/Nckap1/Ablim1/Abi2/Gas7/Ppp1r12a/Dgkh/Coro2b/Efr3b/Sptan1/Nf2/Flnb/Hdac4/Srcin1/Diaph2/Mark2/Dbn1/Specc1/Mprip/Dst/Asap1/Akap13/Dyrk1a/Ncoa5/Actn1/Myo18a/Cdh2/Ptpn12/Acaca/Mapk8/Fer/Tsc1/Itsn1/Arhgap35/Arhgap21/Coro1c	72	CC	L5 IT
GO:0098688	parallel fiber to Purkinje cell synapse	17/1374	37/22642	9.27811e-12	1.22935e-10	7.36922e-11	Grin2a/Grin2b/Grin1/Kcnj6/Snap91/Scn8a/Atp2b2/Pclo/Gria3/Kcnh1/Stxbp1/Grid2/Kcnj3/Ctnna2/Sptbn2/Synj1/Cadm3	17	CC	L5 IT
GO:0099092	postsynaptic density, intracellular component	18/1374	42/22642	9.7711e-12	1.2659e-10	7.58832e-11	Dlgap2/Dlgap1/Anks1b/Abr/Nr3c2/Tnik/Tanc2/Tanc1/Baiap2/Ptk2b/Exoc4/Ctnna2/Iqsec1/Cdkl5/Iqsec2/Bcr/Ina/Dlg1	18	CC	L5 IT
GO:0031256	leading edge membrane	35/1374	158/22642	1.7087e-11	2.16559e-10	1.29814e-10	Gria1/Grin1/Sntg1/Atp2b2/Shisa6/Ptprj/Pacsin1/Atp2b1/Hcn1/Cntnap2/Gabra2/Kcnb1/Gria2/Cacna1d/Amph/Kcnh1/Map2/Slc12a5/Arhgap44/Shisa9/Tiam1/Psd3/Pip5k1a/Ripor2/Dagla/C2cd5/Cdkl5/Gabrg3/Gabra4/Gabrg2/Robo2/Apc/Wwc1/Mapk8ip3/Insr	35	CC	L5 IT
GO:0098686	hippocampal mossy fiber to CA3 synapse	21/1374	61/22642	2.80532e-11	3.47978e-10	2.08592e-10	Grin2b/Syt1/Grin1/Anks1b/Grik4/Rapgef4/Shank2/Ptprd/Bsn/Sh3gl2/Vti1a/Syt7/Grik2/Unc13b/Epha7/Stxbp5/Ctnna2/Prkar1b/Grik5/Adcy1/Ephb2	21	CC	L5 IT
GO:0099091	postsynaptic specialization, intracellular component	19/1374	50/22642	3.33452e-11	3.93685e-10	2.35991e-10	Dlgap2/Dlgap1/Anks1b/Abr/Nr3c2/Tnik/Gphn/Tanc2/Tanc1/Baiap2/Ptk2b/Exoc4/Ctnna2/Iqsec1/Cdkl5/Iqsec2/Bcr/Ina/Dlg1	19	CC	L5 IT
GO:0120111	neuron projection cytoplasm	19/1374	50/22642	3.33452e-11	3.93685e-10	2.35991e-10	Camk2a/Baiap2/Bsn/Gria2/Grik2/Dync1i1/Map2/Map2k4/Madd/Cdkl5/Htt/Kcnab1/Mapk1/Mapk8/Kif5a/Dlg4/Kif3c/Map2k1/Abhd12	19	CC	L5 IT
GO:0097440	apical dendrite	15/1374	30/22642	3.37637e-11	3.93685e-10	2.35991e-10	Grin2b/Rasgrf1/Slc4a10/Hcn1/Ptk2b/Map1b/Map2/Osbp2/Cpeb3/Sez6/Slc1a1/Nsmf/Cask/Kif5a/Itsn1	15	CC	L5 IT
GO:0098831	presynaptic active zone cytoplasmic component	13/1374	22/22642	4.25647e-11	4.86573e-10	2.91672e-10	Erc2/Rims1/Rimbp2/Nr3c2/Pclo/Bsn/Unc13b/Stxbp1/Unc13a/Rims2/Erc1/Ctnna2/Iqsec2	13	CC	L5 IT
GO:0019897	extrinsic component of plasma membrane	32/1374	142/22642	7.77898e-11	8.72144e-10	5.22798e-10	Ryr2/Tenm2/Rims1/Snap25/Dgki/Nbea/Cnksr2/Snap91/Magi2/Ank2/Gphn/Stxbp5/Stxbp1/Cdh13/Dnajc6/Olfm1/Ctnna2/Tiam1/Dgkb/Cdh11/Cdh18/Dtna/Usp50/Ap2b1/Kcnab1/Cdh8/Esyt2/Mcf2l/Gnaq/Atp2a2/Apc/Cdh2	32	CC	L5 IT
GO:0032589	neuron projection membrane	22/1374	71/22642	1.00728e-10	1.10801e-09	6.64187e-10	Gria1/Grin1/Atp2b2/Shisa6/Atp2b1/Hcn1/Cntnap2/Gabra2/Kcnb1/Gria2/Cacna1d/Kcnh1/Slc12a5/Shisa9/Ripor2/Dagla/Gabrg3/Gabra4/Gabrg2/Robo2/Mapk8ip3/Insr	22	CC	L5 IT
GO:0043194	axon initial segment	14/1374	29/22642	2.81886e-10	2.98799e-09	1.79112e-09	Lrrc7/Dlg2/Ank3/Scn8a/Nrcam/Sptbn4/Kcnq2/Cntnap2/Nfasc/Scn2a/Kcnq3/Map2/Lgi1/Adam22	14	CC	L5 IT
GO:0060077	inhibitory synapse	14/1374	29/22642	2.81886e-10	2.98799e-09	1.79112e-09	Gabrb3/Rims1/Nlgn1/Dtnb/Gphn/Pclo/Nrxn1/Iqsec3/Bsn/Gabra2/Nptn/Rims2/Igsf9b/Gabrg2	14	CC	L5 IT
GO:0030027	lamellipodium	35/1374	180/22642	7.60558e-10	7.91795e-09	4.74634e-09	Snap25/Plekhg5/Ptk2/Baiap2/Ptk2b/Dmd/Ppp1r9a/Iqgap2/Sh3rf1/Ctnna2/Wasf1/Enah/Abl2/Pip5k1a/Myo9b/Cdc42bpa/Arhgef7/Ctnna3/Nckap1/Dgkz/Ablim1/Abi2/Nf2/Srcin1/Dbn1/Mcf2l/Shtn1/Fgd4/Apc/Cdh2/Fer/Tsc1/Itsn1/Abi1/Coro1c	35	CC	L5 IT
GO:0032839	dendrite cytoplasm	14/1374	33/22642	2.36452e-09	2.41845e-08	1.44972e-08	Camk2a/Baiap2/Gria2/Grik2/Map2/Map2k4/Cdkl5/Kcnab1/Mapk1/Mapk8/Kif5a/Dlg4/Map2k1/Abhd12	14	CC	L5 IT
GO:0034705	potassium channel complex	23/1374	90/22642	2.64152e-09	2.65519e-08	1.59163e-08	Kcnma1/Kcnd2/Kcnip4/Snap25/Dpp6/Grik4/Kcnq1/Kcnd3/Pde4d/Kcnip3/Hcn1/Kcnq2/Cntnap2/Kcnb1/Grik2/Kcnh1/Kcnq3/Kcnj3/Kcnq5/Grik5/Kcnb2/Kcnab1/Dpp10	23	CC	L5 IT
GO:0032590	dendrite membrane	17/1374	50/22642	2.70029e-09	2.66825e-08	1.59946e-08	Gria1/Grin1/Atp2b2/Shisa6/Atp2b1/Hcn1/Gabra2/Kcnb1/Gria2/Cacna1d/Slc12a5/Shisa9/Dagla/Gabrg3/Gabra4/Gabrg2/Insr	17	CC	L5 IT
GO:0099738	cell cortex region	16/1374	47/22642	7.75768e-09	7.53787e-08	4.51851e-08	Erc2/Rims1/Rimbp2/Nr3c2/Pclo/Bsn/Unc13b/Stxbp1/Unc13a/Rims2/Erc1/Ctnna2/Prkcz/Iqsec2/Mark2/Clasp1	16	CC	L5 IT
GO:0098888	extrinsic component of presynaptic membrane	9/1374	14/22642	1.64949e-08	1.57648e-07	9.45007e-08	Rims1/Snap25/Dgki/Snap91/Stxbp5/Stxbp1/Dnajc6/Ctnna2/Ap2b1	9	CC	L5 IT
GO:0098684	photoreceptor ribbon synapse	10/1374	18/22642	1.83202e-08	1.72269e-07	1.03265e-07	Cacnb2/Atp2b2/Pacsin1/Atp2b1/Sh3gl2/Lrrtm4/Amph/Rims2/Dnm1/Iqsec2	10	CC	L5 IT
GO:0031594	neuromuscular junction	24/1374	109/22642	2.86128e-08	2.64782e-07	1.58721e-07	Prkce/Gria1/Large1/Dlg2/Nlgn1/Nrg1/Ank3/Stxbp5l/Pclo/Nrxn1/Unc13b/Epha7/Dlgap3/Ppp1r9a/Stxbp5/Unc13a/Spock1/Epha4/Dlgap4/Syp/Hdac4/Dock7/Dlg4/Dlg1	24	CC	L5 IT
GO:0032281	AMPA glutamate receptor complex	12/1374	29/22642	4.6931e-08	4.27512e-07	2.56268e-07	Gria1/Shisa6/Gria3/Gria2/Lrrtm4/Olfm1/Shisa9/Cnih3/Nrn1/Dlg4/Abhd12/Cnih2	12	CC	L5 IT
GO:0099568	cytoplasmic region	38/1374	240/22642	5.39559e-08	4.83943e-07	2.90095e-07	Erc2/Rims1/Camk2a/Rimbp2/Nr3c2/Pclo/Baiap2/Bsn/Gria2/Grik2/Unc13b/Dync1i1/Ambra1/Map2/Stxbp1/Unc13a/Rims2/Erc1/Map2k4/Ctnna2/Madd/Prkcz/Cdkl5/Htt/Iqsec2/Kcnab1/Nme7/Mapk1/Mark2/Atg16l1/Dync2h1/Mapk8/Clasp1/Kif5a/Dlg4/Kif3c/Map2k1/Abhd12	38	CC	L5 IT
GO:0033268	node of Ranvier	10/1374	20/22642	6.9139e-08	6.10728e-07	3.66095e-07	Ank3/Scn8a/Nrcam/Sptbn4/Kcnq2/Nfasc/Scn2a/Kcnq3/Spock1/Dlg1	10	CC	L5 IT
GO:0044305	calyx of Held	12/1374	30/22642	7.38973e-08	6.43017e-07	3.8545e-07	Rimbp2/Prkcb/Aak1/Prkcg/Atp1a3/Unc13b/Unc13a/Prkca/Kcnq5/Ncs1/Cplx2/Itsn1	12	CC	L5 IT
GO:0044295	axonal growth cone	15/1374	48/22642	8.42912e-08	7.22673e-07	4.33199e-07	Snap25/Nrxn1/Nin/Olfm1/Tiam1/Epha4/Myo9a/Dcc/Kif5c/Flrt3/Dbn1/Shtn1/Apc/Neo1/Trak1	15	CC	L5 IT
GO:0008076	voltage-gated potassium channel complex	19/1374	76/22642	9.22553e-08	7.7949e-07	4.67258e-07	Kcnma1/Kcnd2/Kcnip4/Snap25/Dpp6/Kcnq1/Kcnd3/Kcnip3/Hcn1/Kcnq2/Cntnap2/Kcnb1/Kcnh1/Kcnq3/Kcnj3/Kcnq5/Kcnb2/Kcnab1/Dpp10	19	CC	L5 IT
GO:0043195	terminal bouton	21/1374	92/22642	1.0774e-07	8.97324e-07	5.37892e-07	Grin2a/Grin2b/Kcnma1/Erc2/Gabrb3/Grin1/Grm7/Grik4/Ptprn2/Pclo/Aak1/Gria3/Snca/Gria2/Grik2/Unc13b/Ntrk2/Unc13a/Grik5/Syp/Cplx2	21	CC	L5 IT
GO:0019908	nuclear cyclin-dependent protein kinase holoenzyme complex	9/1374	17/22642	1.69515e-07	1.39193e-06	8.34381e-07	Cdk12/Cdk8/Ccnt2/Cdk13/Med13/Rb1/Mnat1/Brd4/Ccnh	9	CC	L5 IT
GO:0098833	presynaptic endocytic zone	9/1374	18/22642	3.2071e-07	2.5657e-06	1.53798e-06	Snap91/Pacsin1/Amph/Dnm1/Dnajc6/Ap2b1/Pip5k1c/Itsn1/Dnm1l	9	CC	L5 IT
GO:0098791	Golgi apparatus subcompartment	43/1374	309/22642	3.21262e-07	2.5657e-06	1.53798e-06	Caln1/Rbfox1/Snap25/Nbea/Xylt1/Nsf/Pclo/Bsn/Rab11fip3/Ica1/Vps13b/Atp9b/Clvs1/Chst1/Slc24a5/Sorl1/Pcsk5/Chsy3/Atp2c1/Bicd1/Nmnat2/Lrba/Atp8a1/Birc6/Gbf1/Ap3b2/Asap1/Stx16/Arfgef1/Atxn2/Trappc9/Fut8/Atp9a/Atl1/Myo18a/Fut9/Aftph/Ap3b1/Scamp5/Glg1/Scamp1/Gcc2/Stx6	43	CC	L5 IT
GO:0030175	filopodium	21/1374	98/22642	3.37148e-07	2.65618e-06	1.59222e-06	Lrrc7/Snap25/Nlgn1/Dmd/Ppp1r9a/Map2/Iqgap2/Myo5a/Enah/Epha4/Ripor2/Myo9b/Abi2/Nf2/Srcin1/Dbn1/Shtn1/Fgd4/Ephb1/Abi1/Dync1h1	21	CC	L5 IT
GO:0044291	cell-cell contact zone	20/1374	90/22642	3.42823e-07	2.66487e-06	1.59743e-06	Ank3/Slc8a1/Ptk2/Ank2/Sptbn4/Pcdh9/Akap6/Scn2a/Atp1b1/Tiam1/Prkca/Afdn/Ctnna3/Pkp4/Sptan1/Tjp1/Dst/Atp2a2/Actn1/Cdh2	20	CC	L5 IT
GO:0005874	microtubule	55/1374	443/22642	3.68093e-07	2.82366e-06	1.69262e-06	Slc8a1/Pde4dip/Eml5/Sybu/Ttll11/Nav3/Baiap2/Zfp804a/Reep1/Dync1i1/Map1b/Snph/Nin/Jakmip1/Map2/Iqgap2/Dnm1/Eml6/Sntb2/Tiam1/Synj1/Stau2/Mtus2/Bicd1/Hook1/Odf2/Kif5c/Rmdn1/Nme7/Ino80/Dst/Ttll5/Map6/Shtn1/Dyrk1a/Eml4/Cspp1/Apc/Dync2h1/Clip1/Camsap2/Kif21a/Fbxw11/Klc1/Wdr47/Bcas3/Clasp1/Kif5a/Polb/Kif3c/Map2k1/Dlg1/Dync1h1/Dnm1l/Mapre3	55	CC	L5 IT
GO:1990635	proximal dendrite	8/1374	14/22642	3.8938e-07	2.94816e-06	1.76725e-06	Kcnb1/Map2/Pcsk5/Kcnab1/Slc1a1/Ptpn5/Gigyf2/Dlg4	8	CC	L5 IT
GO:0034704	calcium channel complex	17/1374	68/22642	4.34784e-07	3.24974e-06	1.94802e-06	Ryr2/Cacna1e/Cacna1c/Cacna2d1/Cacna1a/Ryr3/Cacnb2/Pde4d/Cacna2d3/Cacnb4/Cacna1b/Akap6/Cacna1d/Trpc4/Pkd1/Micu3/Micu1	17	CC	L5 IT
GO:0031045	dense core granule	15/1374	54/22642	4.72601e-07	3.48768e-06	2.09066e-06	Syt1/Cacna2d1/Stxbp5l/Cadps/Syt7/Dmxl2/Stxbp5/Ncs1/Myrip/Vps13a/Vps13c/Chga/Actn1/Syt5/Syt4	15	CC	L5 IT
GO:0030863	cortical cytoskeleton	23/1374	118/22642	5.71264e-07	4.14115e-06	2.48237e-06	Erc2/Rims1/Prkcb/Pde4dip/Pclo/Bsn/Sptbn4/Ppp1r9a/Rims2/Erc1/Sptbn2/Trpc4/Myrip/Dmtn/Sptan1/Nf2/Nsmf/Dbn1/Akap13/Actn1/Cdh2/Clasp1/Dlg4	23	CC	L5 IT
GO:0005802	trans-Golgi network	36/1374	242/22642	5.75357e-07	4.14115e-06	2.48237e-06	Caln1/Rbfox1/Snap25/Nbea/Pclo/Bsn/Rab11fip3/Vps13b/Atp9b/Clvs1/Chst1/Slc24a5/Sorl1/Pcsk5/Atp2c1/Bicd1/Nmnat2/Lrba/Atp8a1/Birc6/Gbf1/Ap3b2/Asap1/Stx16/Arfgef1/Atxn2/Trappc9/Atp9a/Myo18a/Fut9/Aftph/Ap3b1/Scamp5/Scamp1/Gcc2/Stx6	36	CC	L5 IT
GO:0030315	T-tubule	17/1374	72/22642	1.04098e-06	7.40108e-06	4.43651e-06	Prkce/Kcnd2/Cacna1c/Cacna2d1/Ank3/Cacnb2/Nos1ap/Slc8a1/Kcnn2/Ank2/Akap6/Cacna1d/Scn2a/Atp1b1/Kcnj3/Cdh2/Dlg1	17	CC	L5 IT
GO:0030018	Z disc	24/1374	133/22642	1.41133e-06	9.91334e-06	5.94245e-06	Grin2b/Ryr2/Cacna1c/Ryr3/Ank3/Scn8a/Nos1ap/Slc8a1/Kcnn2/Nebl/Ank2/Ppp3ca/Cacna1d/Ppp1r12b/Dmd/Synpo/Homer1/Jph1/Sphkap/Ppp1r12a/Sptan1/Hdac4/Dst/Actn1	24	CC	L5 IT
GO:0098890	extrinsic component of postsynaptic membrane	8/1374	16/22642	1.49529e-06	1.0378e-05	6.22099e-06	Tenm2/Dgki/Nbea/Cnksr2/Magi2/Ctnna2/Tiam1/Dgkb	8	CC	L5 IT
GO:0014704	intercalated disc	16/1374	67/22642	1.82993e-06	1.25511e-05	7.52366e-06	Ank3/Slc8a1/Ptk2/Ank2/Sptbn4/Akap6/Scn2a/Atp1b1/Prkca/Ctnna3/Sptan1/Tjp1/Dst/Atp2a2/Actn1/Cdh2	16	CC	L5 IT
GO:0043235	receptor complex	50/1374	409/22642	1.94282e-06	1.31705e-05	7.89492e-06	Grin2a/Grin2b/Gria1/Gabrb3/Grin1/Grm7/Ntrk3/Gabbr2/Plxna4/Gabrb1/Nlgn1/Grik4/Ptprn2/Shisa6/Nr3c2/Pex5l/Fgfr2/Gria3/Lrp1b/Kctd16/Gabra2/Gria2/Ptk2b/Lrrtm4/Grik2/Grm1/Acvr1/Stxbp5/Ntrk2/Grid2/Epha5/Gabrb2/Olfm1/Shisa9/Cnih3/Grik5/Smad3/Gabrg3/Nrn1/Plxna2/Gabra4/Gabrg2/Arnt2/Bmpr2/Dlg4/Insr/Abhd12/Fgfr1/Chuk/Cnih2	50	CC	L5 IT
GO:0099524	postsynaptic cytosol	10/1374	28/22642	3.13808e-06	2.10288e-05	1.26055e-05	Camk2a/Baiap2/Prkcg/Plcb1/Homer1/Ncs1/Htt/Kif5c/Dbn1/Ogt	10	CC	L5 IT
GO:0042383	sarcolemma	27/1374	170/22642	4.13863e-06	2.74184e-05	1.64357e-05	Ryr2/Prkce/Kcnd2/Cacna1c/Cacna2d1/Ryr3/Kcnq1/Ank3/Cacnb2/Nos1ap/Slc8a1/Kcnn2/Ptk2/Ank2/Atp1a3/Akap6/Cacna1d/Scn2a/Dmd/Atp1b1/Kcnj3/Dtna/Sgcd/Sgcz/Dst/Cdh2/Dlg1	27	CC	L5 IT
GO:0005912	adherens junction	25/1374	151/22642	4.3589e-06	2.85532e-05	1.7116e-05	Lrrc7/Ctnnd2/Ahi1/Sptbn4/Frmd4a/Sorbs1/Cdh13/Lmo7/Epha5/Ctnna2/Cdh11/Cdh18/Afdn/Ctnna3/Pkp4/Abi2/Nf2/Ccdc85a/Tjp1/Cdh8/Apc/Cdh2/Bmpr2/Fer/Dlg1	25	CC	L5 IT
GO:0036464	cytoplasmic ribonucleoprotein granule	34/1374	243/22642	4.73101e-06	3.06465e-05	1.83707e-05	Rbfox1/Syne1/Tnrc6c/Dync1i1/Rptor/Igf2bp3/Stau2/Dis3l2/Pan3/Ppp6r2/Smg1/Htt/Ago3/Rock2/Ago2/Atxn2/Celf1/Larp1/Clock/Nsun2/Xrn1/Gigyf2/Kif5a/Helz/Tnrc6b/Ina/Kif3c/Hipk2/Cnot2/Rc3h2/Upf2/Cnot1/Larp4b/Nufip2	34	CC	L5 IT
GO:0005769	early endosome	43/1374	344/22642	5.66402e-06	3.62871e-05	2.17519e-05	Gria1/Kcnq1/Wipf3/Nrp1/Sh3gl2/Rabgap1l/Ldlrad4/Cntnap2/Osbpl6/Tmem108/Kcnh1/Ntrk2/Sorl1/Slc9a9/Sorcs2/Myo5a/Epha4/Zfyve28/Dagla/Lmtk2/Apbb2/Syndig1/Htt/Slc1a1/Nf2/Mapk1/Ap3b2/Rap1gap/Zfyve9/Uvrag/Atp9a/Ephb1/Vps8/Rapgef1/Dner/Sort1/Map2k1/Itch/Mon2/Ap3b1/Trak1/Gripap1/Stx6	43	CC	L5 IT
GO:0031312	extrinsic component of organelle membrane	11/1374	37/22642	7.78709e-06	4.93464e-05	2.95802e-05	Snap91/Cadps/Syn2/Amph/Stxbp5/Syn1/Syn3/Atp6v1b2/Snx10/Atp6v1h/Gripap1	11	CC	L5 IT
GO:0097441	basal dendrite	6/1374	10/22642	8.39357e-06	5.26177e-05	3.15412e-05	Slc4a10/Sh3gl2/Map1b/Map2/Mapk8/Malat1	6	CC	L5 IT
GO:0031674	I band	24/1374	147/22642	8.60286e-06	5.33561e-05	3.19838e-05	Grin2b/Ryr2/Cacna1c/Ryr3/Ank3/Scn8a/Nos1ap/Slc8a1/Kcnn2/Nebl/Ank2/Ppp3ca/Cacna1d/Ppp1r12b/Dmd/Synpo/Homer1/Jph1/Sphkap/Ppp1r12a/Sptan1/Hdac4/Dst/Actn1	24	CC	L5 IT
GO:0035770	ribonucleoprotein granule	35/1374	261/22642	8.97172e-06	5.5058e-05	3.3004e-05	Rbfox1/Syne1/Tnrc6c/Dync1i1/Rptor/Igf2bp3/Stau2/Dis3l2/Pan3/Ppp6r2/Smg1/Htt/Ago3/Rock2/Ago2/Atxn2/Celf1/Larp1/Clock/Nsun2/Xrn1/Gigyf2/Kif5a/Helz/Tnrc6b/Ina/Kif3c/Hipk2/Cnot2/Rc3h2/Upf2/Cnot1/Larp4b/Dhx30/Nufip2	35	CC	L5 IT
GO:0042641	actomyosin	18/1374	94/22642	1.21935e-05	7.40501e-05	4.43886e-05	Ptk2/Nebl/Sipa1l3/Klhl2/Synpo/Sorbs1/Myo5a/Enah/Cdc42bpa/Prkcz/Ablim1/Coro2b/Flnb/Hdac4/Mprip/Dst/Actn1/Myo18a	18	CC	L5 IT
GO:0031253	cell projection membrane	40/1374	322/22642	1.37396e-05	8.2579e-05	4.95012e-05	Gria1/Grin1/Sntg1/Atp2b2/Shank2/Prkcb/Shisa6/Ptprj/Pacsin1/Atp2b1/Hcn1/Cntnap2/Gabra2/Kcnb1/Gria2/Cacna1d/Dmd/Kcnh1/Map2/Slc12a5/Shisa9/Tiam1/Psd3/Pip5k1a/Ripor2/Dagla/C2cd5/Dmtn/Ndrg4/Cdkl5/Gabrg3/Gabra4/Gabrg2/Robo2/Apc/Cask/Wwc1/Mapk8ip3/Insr/Dlg1	40	CC	L5 IT
GO:1902710	GABA receptor complex	8/1374	21/22642	1.79812e-05	0.00010697	6.41219e-05	Gabrb3/Gabbr2/Gabrb1/Gabra2/Gabrb2/Gabrg3/Gabra4/Gabrg2	8	CC	L5 IT
GO:0005901	caveola	18/1374	97/22642	1.91222e-05	0.000112609	6.75022e-05	Kcnma1/Kcnd2/Cacna1c/Kcnd3/Nos1ap/Akap6/Sorbs1/Atp1b1/Cdh13/Trpc4/Slc2a3/Mapk1/Gnaq/Hk1/Bmpr2/Insr/Cbl/Coro1c	18	CC	L5 IT
GO:0099571	postsynaptic cytoskeleton	8/1374	22/22642	2.67543e-05	0.000155978	9.34992e-05	Cttnbp2/Ppp1r9a/Sptbn2/Myo5a/Abi2/Dbn1/Ina/Itsn1	8	CC	L5 IT
GO:0099569	presynaptic cytoskeleton	6/1374	12/22642	3.32229e-05	0.000191772	0.000114956	Erc2/Rims1/Pclo/Bsn/Rims2/Erc1	6	CC	L5 IT
GO:0016605	PML body	16/1374	83/22642	3.35993e-05	0.000192043	0.000115118	Sptbn4/Zbtb16/Wdfy3/Ski/Crebbp/Pias2/Slf2/Zmym2/Chfr/Pias1/Zfp451/Rb1/Hipk2/Nsmce2/Agap3/Usp7	16	CC	L5 IT
GO:0030118	clathrin coat	12/1374	51/22642	4.13348e-05	0.000233963	0.000140247	Snap91/Aak1/Sgip1/Kcnq5/Synj1/Ap2b1/Eps15l1/Tbc1d5/Sclt1/Ap2a2/Aftph/Ap3b1	12	CC	L5 IT
GO:0044853	plasma membrane raft	21/1374	134/22642	5.72785e-05	0.00032109	0.000192474	Kcnma1/Kcnd2/Cacna1c/Kcnd3/Nos1ap/Add2/Cntnap2/Akap6/Sorbs1/Atp1b1/Cdh13/Trpc4/Slc2a3/Mapk1/Gnaq/Cdh2/Hk1/Bmpr2/Insr/Cbl/Coro1c	21	CC	L5 IT
GO:0032591	dendritic spine membrane	6/1374	13/22642	5.85252e-05	0.000324954	0.000194791	Gria1/Atp2b2/Shisa6/Atp2b1/Shisa9/Dagla	6	CC	L5 IT
GO:0030132	clathrin coat of coated pit	7/1374	19/22642	7.87125e-05	0.000428873	0.000257084	Snap91/Sgip1/Synj1/Ap2b1/Eps15l1/Tbc1d5/Ap2a2	7	CC	L5 IT
GO:1902711	GABA-A receptor complex	7/1374	19/22642	7.87125e-05	0.000428873	0.000257084	Gabrb3/Gabrb1/Gabra2/Gabrb2/Gabrg3/Gabra4/Gabrg2	7	CC	L5 IT
GO:0098835	presynaptic endocytic zone membrane	6/1374	14/22642	9.71558e-05	0.000524461	0.000314383	Snap91/Dnm1/Dnajc6/Ap2b1/Pip5k1c/Dnm1l	6	CC	L5 IT
GO:0098802	plasma membrane signaling receptor complex	26/1374	192/22642	0.000103655	0.000554409	0.000332335	Grin2a/Grin2b/Gria1/Grin1/Gabbr2/Grik4/Shisa6/Gria3/Gria2/Ptk2b/Lrrtm4/Grik2/Grm1/Acvr1/Stxbp5/Grid2/Olfm1/Shisa9/Cnih3/Grik5/Nrn1/Dlg4/Insr/Abhd12/Chuk/Cnih2	26	CC	L5 IT
GO:1902562	H4 histone acetyltransferase complex	10/1374	41/22642	0.000130021	0.000689112	0.000413081	Kansl1l/Kansl1/Phf20l1/Yeats2/Mbtd1/Atf2/Ep400/Epc1/Ogt/Actl6b	10	CC	L5 IT
GO:1902554	serine/threonine protein kinase complex	19/1374	123/22642	0.00015416	0.000809685	0.000485358	Dapk1/Acvr1/Cdk12/Erc1/Cdk8/Prkar1b/Ccnt2/Cdk14/Cdk13/Tbc1d5/Rb1cc1/Uvrag/Ccny/Med13/Rb1/Mnat1/Chuk/Brd4/Ccnh	19	CC	L5 IT
GO:0098992	neuronal dense core vesicle	9/1374	35/22642	0.000182112	0.00094796	0.000568246	Cacna2d1/Stxbp5l/Cadps/Dmxl2/Stxbp5/Vps13a/Chga/Syt5/Syt4	9	CC	L5 IT
GO:0010008	endosome membrane	35/1374	305/22642	0.000225596	0.00115993	0.000695309	Gria1/Snap91/Ldlrad4/Vti1a/Rab11fip3/Acap2/Osbpl6/Tmem108/Kcnh1/Slc9a9/Sorcs2/Epha4/Zfyve28/Dagla/Vps13a/Syndig1/Clec16a/Rab11fip4/Zdhhc2/Slc1a1/Tmem175/Tbc1d5/Zfyve9/Atp9a/Atg16l1/Snx10/Ephb1/Pip5k1c/Sort1/Mon2/Scamp5/Cdip1/Coro1c/Scamp1/Gripap1	35	CC	L5 IT
GO:0032806	carboxy-terminal domain protein kinase complex	7/1374	22/22642	0.000226813	0.00115993	0.000695309	Cdk12/Ccnt2/Cdk13/Rb1/Mnat1/Brd4/Ccnh	7	CC	L5 IT
GO:0033270	paranode region of axon	6/1374	16/22642	0.000233183	0.00117195	0.000702513	Ank3/Sptbn4/Nfasc/Scn2a/Sptan1/Dlg1	6	CC	L5 IT
GO:0098871	postsynaptic actin cytoskeleton	6/1374	16/22642	0.000233183	0.00117195	0.000702513	Cttnbp2/Ppp1r9a/Myo5a/Abi2/Dbn1/Itsn1	6	CC	L5 IT
GO:0005891	voltage-gated calcium channel complex	10/1374	44/22642	0.000243702	0.00121435	0.000727928	Cacna1e/Cacna1c/Cacna2d1/Cacna1a/Cacnb2/Pde4d/Cacna2d3/Cacnb4/Cacna1b/Cacna1d	10	CC	L5 IT
GO:0030117	membrane coat	16/1374	98/22642	0.000261315	0.00128022	0.000767417	Snap91/Aak1/Sgip1/Dnm1/Kcnq5/Synj1/Ap2b1/Eps15l1/Tbc1d5/Ap3b2/Sclt1/Sec24b/Ap2a2/Copg2/Aftph/Ap3b1	16	CC	L5 IT
GO:0048475	coated membrane	16/1374	98/22642	0.000261315	0.00128022	0.000767417	Snap91/Aak1/Sgip1/Dnm1/Kcnq5/Synj1/Ap2b1/Eps15l1/Tbc1d5/Ap3b2/Sclt1/Sec24b/Ap2a2/Copg2/Aftph/Ap3b1	16	CC	L5 IT
GO:0098858	actin-based cell projection	28/1374	226/22642	0.000266334	0.00129394	0.000775639	Lrrc7/Snap25/Nlgn1/Dock4/Nfasc/Dmd/Ppp1r9a/Map2/Iqgap2/Exoc4/Fmn2/Myo5a/Enah/Epha4/Pcdh15/Ripor2/Myo9b/Abi2/Nf2/Srcin1/Atp6v1b2/Dbn1/Shtn1/Fgd4/Ephb1/Abi1/Dlg1/Dync1h1	28	CC	L5 IT
GO:0030667	secretory granule membrane	15/1374	89/22642	0.000282031	0.00135888	0.000814564	Kcnq1/Ptprn2/Cadps/Snca/Ica1/Vps13b/Stxbp5/Itpr1/Slc2a3/Vps13c/Actn1/Syt5/Syt4/Trip11/Scamp1	15	CC	L5 IT
GO:0030016	myofibril	28/1374	228/22642	0.000308225	0.00147291	0.000882923	Grin2b/Ryr2/Cacna1c/Ryr3/Ank3/Scn8a/Nos1ap/Pde4d/Slc8a1/Kcnn2/Pde4dip/Nebl/Ank2/Ppp3ca/Cacna1d/Syne1/Ppp1r12b/Dmd/Synpo/Homer1/Jph1/Ablim2/Sphkap/Ppp1r12a/Sptan1/Hdac4/Dst/Actn1	28	CC	L5 IT
GO:1902911	protein kinase complex	21/1374	152/22642	0.000350702	0.0016621	0.000996327	Prkag2/Dapk1/Acvr1/Cdk12/Erc1/Cdk8/Prkar1b/Ccnt2/Cdk14/Cdk13/Tbc1d5/Rb1cc1/Uvrag/Ccny/Med13/Rb1/Mnat1/Insr/Chuk/Brd4/Ccnh	21	CC	L5 IT
GO:0005905	clathrin-coated pit	13/1374	72/22642	0.000353516	0.0016621	0.000996327	Snap91/Aak1/Sgip1/Synj1/Ap2b1/Eps15l1/Tbc1d5/Bmpr2/Ap2a2/Dgkd/Itsn1/Sort1/Dnm1l	13	CC	L5 IT
GO:0032809	neuronal cell body membrane	9/1374	38/22642	0.000356639	0.00166337	0.000997089	Gria1/Kcnd2/Kcnj6/Atp2b2/Atp2b1/Cadm2/Kcnb1/Kcnb2/Insr	9	CC	L5 IT
GO:0000118	histone deacetylase complex	14/1374	82/22642	0.000388129	0.00179587	0.00107651	Rere/Jmjd1c/Phf21a/Chd5/Ncor2/Hdac4/Hdac9/Hdac8/Rcor1/Gatad2b/Ep400/Setd5/Arid4b/Ogt	14	CC	L5 IT
GO:0043083	synaptic cleft	7/1374	24/22642	0.000413586	0.00189859	0.00113809	Grin2b/Grin1/Adgrb3/Gria3/Lgi1/Slc1a1/Cdh8	7	CC	L5 IT
GO:0005883	neurofilament	5/1374	12/22642	0.000451478	0.00200925	0.00120442	Shank2/Nrp1/Dmd/Dyrk1a/Ina	5	CC	L5 IT
GO:0030122	AP-2 adaptor complex	5/1374	12/22642	0.000451478	0.00200925	0.00120442	Snap91/Sgip1/Ap2b1/Tbc1d5/Ap2a2	5	CC	L5 IT
GO:0031209	SCAR complex	5/1374	12/22642	0.000451478	0.00200925	0.00120442	Cyfip2/Wasf1/Nckap1/Abi2/Abi1	5	CC	L5 IT
GO:0044224	juxtaparanode region of axon	5/1374	12/22642	0.000451478	0.00200925	0.00120442	Dlg2/Sptbn4/Cntnap2/Kcnab1/Dlg4	5	CC	L5 IT
GO:0032433	filopodium tip	6/1374	18/22642	0.000486654	0.00213323	0.00127874	Nlgn1/Myo5a/Myo9b/Abi2/Ephb1/Abi1	6	CC	L5 IT
GO:0098985	asymmetric, glutamatergic, excitatory synapse	6/1374	18/22642	0.000486654	0.00213323	0.00127874	Adgrb3/Plxna4/Shisa6/Cntnap2/Sort1/Ogt	6	CC	L5 IT
GO:0031201	SNARE complex	10/1374	48/22642	0.00051497	0.0022405	0.00134305	Snap25/Stxbp5l/Syn2/Vti1a/Stxbp5/Stx16/Napb/Cplx2/Napg/Stx6	10	CC	L5 IT
GO:0000307	cyclin-dependent protein kinase holoenzyme complex	11/1374	57/22642	0.000549435	0.00237275	0.00142232	Cdk12/Cdk8/Ccnt2/Cdk14/Cdk13/Ccny/Med13/Rb1/Mnat1/Brd4/Ccnh	11	CC	L5 IT
GO:0030017	sarcomere	25/1374	202/22642	0.000562014	0.00239172	0.00143369	Grin2b/Ryr2/Cacna1c/Ryr3/Ank3/Scn8a/Nos1ap/Slc8a1/Kcnn2/Nebl/Ank2/Ppp3ca/Cacna1d/Syne1/Ppp1r12b/Dmd/Synpo/Homer1/Jph1/Sphkap/Ppp1r12a/Sptan1/Hdac4/Dst/Actn1	25	CC	L5 IT
GO:0001725	stress fiber	14/1374	85/22642	0.000566136	0.00239172	0.00143369	Ptk2/Nebl/Sipa1l3/Klhl2/Synpo/Sorbs1/Enah/Prkcz/Ablim1/Coro2b/Flnb/Mprip/Dst/Actn1	14	CC	L5 IT
GO:0097517	contractile actin filament bundle	14/1374	85/22642	0.000566136	0.00239172	0.00143369	Ptk2/Nebl/Sipa1l3/Klhl2/Synpo/Sorbs1/Enah/Prkcz/Ablim1/Coro2b/Flnb/Mprip/Dst/Actn1	14	CC	L5 IT
GO:0044298	cell body membrane	9/1374	41/22642	0.000650404	0.00272795	0.00163525	Gria1/Kcnd2/Kcnj6/Atp2b2/Atp2b1/Cadm2/Kcnb1/Kcnb2/Insr	9	CC	L5 IT
GO:0030128	clathrin coat of endocytic vesicle	5/1374	13/22642	0.000697073	0.00290281	0.00174006	Snap91/Sgip1/Ap2b1/Tbc1d5/Ap2a2	5	CC	L5 IT
GO:0005798	Golgi-associated vesicle	15/1374	97/22642	0.000726357	0.00300331	0.0018003	Erc2/Pi4ka/Pclo/Pacsin1/Bsn/Unc13a/Nrgn/Pacs1/Map6/Copg2/Zdhhc17/Sppl3/Sort1/Aftph/Scfd1	15	CC	L5 IT
GO:0043292	contractile fiber	28/1374	241/22642	0.000752622	0.00308999	0.00185226	Grin2b/Ryr2/Cacna1c/Ryr3/Ank3/Scn8a/Nos1ap/Pde4d/Slc8a1/Kcnn2/Pde4dip/Nebl/Ank2/Ppp3ca/Cacna1d/Syne1/Ppp1r12b/Dmd/Synpo/Homer1/Jph1/Ablim2/Sphkap/Ppp1r12a/Sptan1/Hdac4/Dst/Actn1	28	CC	L5 IT
GO:0043209	myelin sheath	24/1374	195/22642	0.000776496	0.00316571	0.00189766	Snap25/Nsf/Syn2/Pacsin1/Atp1a3/Plcb1/Nfasc/Stxbp1/Atp1b1/Dnm1/Exoc4/Syn1/Cntn1/Prkcz/Sptan1/Atp6v1b2/Slc25a12/Napb/Ina/Cnrip1/Dlg1/Napg/Pitpna/Ywhag	24	CC	L5 IT
GO:0005881	cytoplasmic microtubule	15/1374	98/22642	0.000810401	0.003281	0.00196676	Pde4dip/Sybu/Reep1/Snph/Nin/Mtus2/Bicd1/Nme7/Apc/Clip1/Fbxw11/Bcas3/Clasp1/Dync1h1/Mapre3	15	CC	L5 IT
GO:0008287	protein serine/threonine phosphatase complex	10/1374	51/22642	0.000852606	0.00335858	0.00201327	Ppp3ca/Ppp4r4/Ppp2r2b/Ppp2r2c/Ppp2r5c/Itpr1/Ppp1r12a/Ppp2r3a/Ppp2r5e/Ppp4r2	10	CC	L5 IT
GO:0032588	trans-Golgi network membrane	10/1374	51/22642	0.000852606	0.00335858	0.00201327	Caln1/Rab11fip3/Vps13b/Asap1/Atp9a/Fut9/Aftph/Scamp5/Scamp1/Stx6	10	CC	L5 IT
GO:0034707	chloride channel complex	10/1374	51/22642	0.000852606	0.00335858	0.00201327	Gabrb3/Gabrb1/Slc17a7/Gabra2/Gabrb2/Gabrg3/Gabra4/Gabrg2/Glrb/Ano6	10	CC	L5 IT
GO:1903293	phosphatase complex	10/1374	51/22642	0.000852606	0.00335858	0.00201327	Ppp3ca/Ppp4r4/Ppp2r2b/Ppp2r2c/Ppp2r5c/Itpr1/Ppp1r12a/Ppp2r3a/Ppp2r5e/Ppp4r2	10	CC	L5 IT
GO:0031901	early endosome membrane	15/1374	99/22642	0.000902542	0.00351428	0.0021066	Gria1/Ldlrad4/Osbpl6/Kcnh1/Sorcs2/Epha4/Zfyve28/Dagla/Syndig1/Slc1a1/Zfyve9/Atp9a/Ephb1/Mon2/Gripap1	15	CC	L5 IT
GO:0030131	clathrin adaptor complex	7/1374	27/22642	0.000904189	0.00351428	0.0021066	Snap91/Sgip1/Ap2b1/Tbc1d5/Ap2a2/Aftph/Ap3b1	7	CC	L5 IT
GO:0016010	dystrophin-associated glycoprotein complex	6/1374	20/22642	0.000915007	0.00353277	0.00211769	Sntg1/Dmd/Sntb2/Dtna/Sgcd/Sgcz	6	CC	L5 IT
GO:0030665	clathrin-coated vesicle membrane	10/1374	52/22642	0.000999034	0.00383182	0.00229695	Snap91/Sgip1/Syn1/Dennd1a/Syp/Nrgn/Ap2b1/Tbc1d5/Ap2a2/Aftph	10	CC	L5 IT
GO:0030669	clathrin-coated endocytic vesicle membrane	5/1374	14/22642	0.00103036	0.00392614	0.00235349	Snap91/Sgip1/Ap2b1/Tbc1d5/Ap2a2	5	CC	L5 IT
GO:0001726	ruffle	20/1374	154/22642	0.00105962	0.00401143	0.00240461	Sntg1/Ptprj/Pacsin1/Acap2/Map2/Tiam1/Psd3/Myo5a/Pip5k1a/Myo9b/C2cd5/Cdkl5/Nckap1/Gas7/Nf2/Trpm7/Atp6v1b2/Apc/Actn1/Wwc1	20	CC	L5 IT
GO:0034706	sodium channel complex	7/1374	28/22642	0.00114307	0.0042994	0.00257724	Grik4/Scn8a/Unc80/Grik2/Scn2a/Grik5/Scn3a	7	CC	L5 IT
GO:0098850	extrinsic component of synaptic vesicle membrane	6/1374	21/22642	0.00121575	0.00454346	0.00272353	Syn2/Amph/Syn1/Syn3/Atp6v1b2/Atp6v1h	6	CC	L5 IT
GO:0005884	actin filament	18/1374	134/22642	0.00124996	0.00464158	0.00278235	Mical2/Sptbn4/Fmn2/Myo5a/Myo9b/Myo9a/Dmtn/Nckap1/Abi2/Gas7/Diaph2/Mark2/Dbn1/Specc1/Akap13/Dyrk1a/Actn1/Tsc1	18	CC	L5 IT
GO:0005635	nuclear envelope	43/1374	437/22642	0.00126681	0.00467435	0.00280199	Ryr2/Rgs7/Prickle1/Gabrb1/Nos1ap/Nav3/Nrxn1/Snca/Akap6/Syne1/Osbpl6/Kcnh1/Rap1gap2/Sorl1/Scai/Lmo7/Wdfy3/Stau2/Faf1/Itpr1/Smad3/Prkcz/Nell1/Ankrd17/Gmcl1/Osbpl8/Nsmf/Rb1cc1/Dst/Inpp4a/Kpna4/Apc/Xpo7/Clip1/Fbxw11/Itsn1/Insr/Ranbp2/Tfdp2/Hacd3/Tnpo3/Epc1/Dync1h1	43	CC	L5 IT
GO:0032432	actin filament bundle	14/1374	94/22642	0.00156353	0.00573294	0.00343656	Ptk2/Nebl/Sipa1l3/Klhl2/Synpo/Sorbs1/Enah/Prkcz/Ablim1/Coro2b/Flnb/Mprip/Dst/Actn1	14	CC	L5 IT
GO:0032838	plasma membrane bounded cell projection cytoplasm	23/1374	195/22642	0.00175024	0.00637745	0.0038229	Camk2a/Baiap2/Bsn/Gria2/Grik2/Dync1i1/Ambra1/Map2/Map2k4/Madd/Cdkl5/Htt/Kcnab1/Nme7/Mapk1/Atg16l1/Dync2h1/Mapk8/Kif5a/Dlg4/Kif3c/Map2k1/Abhd12	23	CC	L5 IT
GO:0016363	nuclear matrix	15/1374	107/22642	0.00201094	0.00728184	0.00436503	Atxn1/Sptbn4/Sorbs1/Dnmt3a/Prkcz/Stag1/Ncor2/Gmcl1/Nsmf/Scaf8/Akap8l/Cask/Runx1t1/Akap8/Actl6b	15	CC	L5 IT
GO:1990454	L-type voltage-gated calcium channel complex	4/1374	10/22642	0.00210917	0.00759042	0.00455001	Cacna1c/Cacna2d1/Cacnb2/Cacna1d	4	CC	L5 IT
GO:0016342	catenin complex	7/1374	31/22642	0.00216452	0.00774182	0.00464076	Cdh13/Ctnna2/Cdh11/Cdh18/Cdh8/Apc/Cdh2	7	CC	L5 IT
GO:0009898	cytoplasmic side of plasma membrane	21/1374	177/22642	0.00252217	0.00896601	0.00537459	Ryr2/Ryr3/Ank2/Gphn/Atp2b1/Ppp3ca/Samd12/Dtna/Pkp4/Ap2b1/Kcnab1/Esyt2/Dst/Mcf2l/Gnaq/Atp2a2/Ptpn4/Fer/Ap2a2/Dlg1/Chuk	21	CC	L5 IT
GO:0016528	sarcoplasm	14/1374	100/22642	0.00282986	0.00999884	0.00599371	Ryr2/Kcnma1/Camk2b/Cacna2d1/Ryr3/Ank3/Nos1ap/Akap6/Jph1/Spock1/Itpr1/Sgcd/Atp2a2/Scn3a	14	CC	L5 IT
GO:0044545	NSL complex	4/1374	11/22642	0.00315601	0.0110841	0.00664424	Kansl1l/Kansl1/Phf20l1/Ogt	4	CC	L5 IT
GO:0033017	sarcoplasmic reticulum membrane	6/1374	25/22642	0.00322119	0.0111783	0.00670073	Ryr2/Ryr3/Nos1ap/Akap6/Jph1/Atp2a2	6	CC	L5 IT
GO:0090665	glycoprotein complex	6/1374	25/22642	0.00322119	0.0111783	0.00670073	Sntg1/Dmd/Sntb2/Dtna/Sgcd/Sgcz	6	CC	L5 IT
GO:0008023	transcription elongation factor complex	9/1374	51/22642	0.00327602	0.0113013	0.00677446	Aff3/Cdk12/Ccnt2/Mllt3/Cdk13/Ice1/Elp4/Rb1/Brd4	9	CC	L5 IT
GO:0055037	recycling endosome	19/1374	158/22642	0.0033919	0.0116322	0.00697282	Gria1/Tnik/Rab11fip3/Dync1i1/Sorl1/Slc9a9/Sorcs2/Myo5a/Mctp1/Lmtk2/Rab11fip4/Zdhhc2/Slc1a1/Atp9a/Vps50/Scamp5/Scamp1/Gripap1/Stx6	19	CC	L5 IT
GO:0055038	recycling endosome membrane	10/1374	61/22642	0.00347467	0.0118464	0.00710121	Gria1/Rab11fip3/Slc9a9/Sorcs2/Rab11fip4/Zdhhc2/Slc1a1/Atp9a/Scamp5/Scamp1	10	CC	L5 IT
GO:0000159	protein phosphatase type 2A complex	5/1374	18/22642	0.00359817	0.0121961	0.00731084	Ppp2r2b/Ppp2r2c/Ppp2r5c/Ppp2r3a/Ppp2r5e	5	CC	L5 IT
GO:0034399	nuclear periphery	17/1374	136/22642	0.00363359	0.012245	0.00734014	Atxn1/Sptbn4/Sorbs1/Map2/Dnmt3a/Prkcz/Stag1/Ncor2/Gmcl1/Nsmf/Scaf8/Akap8l/Pias1/Cask/Runx1t1/Akap8/Actl6b	17	CC	L5 IT
GO:0005925	focal adhesion	20/1374	171/22642	0.0037148	0.0124467	0.00746107	Ptk2/Nrp1/Ptk2b/Adgrb1/Sorbs1/Focad/Enah/Arhgef7/Peak1/Dcaf6/Flrt3/Coro2b/Flnb/Mapk1/Dst/Actn1/Clasp1/Usp33/Map2k1/Cbl	20	CC	L5 IT
GO:0098562	cytoplasmic side of membrane	23/1374	208/22642	0.00399029	0.0132934	0.00796857	Ryr2/Ryr3/Ank2/Gphn/Atp2b1/Ppp3ca/Samd12/Dtna/Pkp4/Ap2b1/Kcnab1/Esyt2/Dst/Mcf2l/Gnaq/Atp2a2/Ptpn4/Fer/Ap2a2/Sppl3/Dlg1/Chuk/Cdip1	23	CC	L5 IT
GO:0030055	cell-substrate junction	21/1374	185/22642	0.00426678	0.0141337	0.00847232	Ptk2/Nrp1/Ptk2b/Adgrb1/Dmd/Sorbs1/Focad/Enah/Arhgef7/Peak1/Dcaf6/Flrt3/Coro2b/Flnb/Mapk1/Dst/Actn1/Clasp1/Usp33/Map2k1/Cbl	21	CC	L5 IT
GO:0030662	coated vesicle membrane	13/1374	94/22642	0.00437906	0.0144237	0.00864614	Snap91/Vti1a/Sgip1/Syn1/Dennd1a/Syp/Nrgn/Ap2b1/Tbc1d5/Sec24b/Ap2a2/Copg2/Aftph	13	CC	L5 IT
GO:1990752	microtubule end	7/1374	35/22642	0.00447915	0.0146705	0.00879408	Pde4dip/Nav3/Dst/Clip1/Camsap2/Kif3c/Mapre3	7	CC	L5 IT
GO:0030119	AP-type membrane coat adaptor complex	8/1374	44/22642	0.00451162	0.0146943	0.00880834	Snap91/Sgip1/Ap2b1/Tbc1d5/Ap3b2/Ap2a2/Aftph/Ap3b1	8	CC	L5 IT
GO:0010494	cytoplasmic stress granule	12/1374	84/22642	0.00465337	0.0150718	0.00903462	Rbfox1/Rptor/Igf2bp3/Stau2/Atxn2/Celf1/Larp1/Gigyf2/Hipk2/Rc3h2/Larp4b/Nufip2	12	CC	L5 IT
GO:0032587	ruffle membrane	11/1374	74/22642	0.00486049	0.0156556	0.00938461	Sntg1/Ptprj/Pacsin1/Map2/Tiam1/Psd3/Pip5k1a/C2cd5/Cdkl5/Apc/Wwc1	11	CC	L5 IT
GO:0030136	clathrin-coated vesicle	15/1374	119/22642	0.00561832	0.017975	0.010775	Snap91/Vti1a/Sgip1/Clvs1/Syn1/Dennd1a/Syp/Nrgn/Ap2b1/Htt/Tbc1d5/Ap2a2/Sort1/Aftph/Scamp1	15	CC	L5 IT
GO:0030139	endocytic vesicle	23/1374	214/22642	0.00564225	0.017975	0.010775	Snap91/Plekhg5/Nrxn1/Syt7/Rab11fip3/Unc13b/Sgip1/Ambra1/Stxbp1/Slc9a9/Rapgef6/Ap2b1/Rapgef2/Rabep1/Rab11fip4/Flnb/Tbc1d5/Uvrag/Myo18a/Rapgef1/Ap2a2/Itsn1/Stx6	23	CC	L5 IT
GO:0016529	sarcoplasmic reticulum	11/1374	76/22642	0.00596635	0.0189043	0.011332	Ryr2/Camk2b/Cacna2d1/Ryr3/Ank3/Nos1ap/Akap6/Jph1/Itpr1/Sgcd/Atp2a2	11	CC	L5 IT
GO:0005916	fascia adherens	4/1374	13/22642	0.00620215	0.0195452	0.0117162	Ctnna3/Sptan1/Actn1/Cdh2	4	CC	L5 IT
GO:0000123	histone acetyltransferase complex	12/1374	88/22642	0.00677899	0.0212481	0.012737	Kansl1l/Kansl1/Crebbp/Phf20l1/Yeats2/Kat6b/Mbtd1/Atf2/Ep400/Epc1/Ogt/Actl6b	12	CC	L5 IT
GO:0045121	membrane raft	29/1374	297/22642	0.00799667	0.0249308	0.0149445	Kcnma1/Kcnd2/Cacna1c/Kcnq1/Kcnd3/Nos1ap/Adcy2/Add2/Cntnap2/Akap6/Dmd/Sorbs1/Atp1b1/Cdh13/Trpc4/Slc2a3/Slc1a1/Mapk1/Gnaq/Rit2/Cdh2/Ephb1/Hk1/Bmpr2/Insr/Dlg1/Cbl/Coro1c/Ppt1	29	CC	L5 IT
GO:0098857	membrane microdomain	29/1374	298/22642	0.00836145	0.0259294	0.0155431	Kcnma1/Kcnd2/Cacna1c/Kcnq1/Kcnd3/Nos1ap/Adcy2/Add2/Cntnap2/Akap6/Dmd/Sorbs1/Atp1b1/Cdh13/Trpc4/Slc2a3/Slc1a1/Mapk1/Gnaq/Rit2/Cdh2/Ephb1/Hk1/Bmpr2/Insr/Dlg1/Cbl/Coro1c/Ppt1	29	CC	L5 IT
GO:0045178	basal part of cell	31/1374	325/22642	0.00867786	0.0267682	0.0160459	Lrrc7/Dlg2/Rasgrf1/Kcnq1/Rapgef4/Ank3/Slc8a1/Ptk2/Ank2/Slc4a10/Atp2b1/Hcn1/Cadm1/Atp1b1/Chrm3/Ctnna2/Slco3a1/Trpc4/Ndrg4/Tjp1/Pkd1/Mark2/Slc23a2/Cask/Cdh2/Bmpr2/Clasp1/Dlg4/Stk39/Abcc5/Dlg1	31	CC	L5 IT
GO:0005795	Golgi stack	12/1374	91/22642	0.00882497	0.0270787	0.0162321	Xylt1/Nsf/Ica1/Sorl1/Pcsk5/Chsy3/Atp2c1/Gbf1/Stx16/Fut8/Atl1/Glg1	12	CC	L5 IT
GO:0009925	basal plasma membrane	29/1374	301/22642	0.00953885	0.029116	0.0174533	Lrrc7/Dlg2/Rasgrf1/Kcnq1/Rapgef4/Ank3/Slc8a1/Ptk2/Ank2/Slc4a10/Atp2b1/Hcn1/Cadm1/Atp1b1/Chrm3/Ctnna2/Slco3a1/Trpc4/Ndrg4/Tjp1/Pkd1/Slc23a2/Cask/Cdh2/Bmpr2/Dlg4/Stk39/Abcc5/Dlg1	29	CC	L5 IT
GO:0030666	endocytic vesicle membrane	8/1374	50/22642	0.00992137	0.0301258	0.0180586	Snap91/Rab11fip3/Sgip1/Slc9a9/Ap2b1/Tbc1d5/Rapgef1/Ap2a2	8	CC	L5 IT
GO:0043196	varicosity	4/1374	15/22642	0.0107444	0.0322885	0.019355	Map1b/Dnm1/Dagla/Trpm7	4	CC	L5 IT
GO:0044327	dendritic spine head	4/1374	15/22642	0.0107444	0.0322885	0.019355	Rgs7bp/Atp1a3/Gria2/Nrgn	4	CC	L5 IT
GO:0030864	cortical actin cytoskeleton	11/1374	83/22642	0.011458	0.0342565	0.0205347	Prkcb/Sptbn4/Ppp1r9a/Sptbn2/Myrip/Sptan1/Nf2/Dbn1/Akap13/Actn1/Cdh2	11	CC	L5 IT
GO:0016323	basolateral plasma membrane	26/1374	267/22642	0.0119488	0.0355417	0.0213051	Lrrc7/Dlg2/Rasgrf1/Kcnq1/Rapgef4/Ank3/Slc8a1/Ptk2/Ank2/Slc4a10/Atp2b1/Hcn1/Cadm1/Atp1b1/Ctnna2/Trpc4/Ndrg4/Tjp1/Pkd1/Slc23a2/Cask/Cdh2/Dlg4/Stk39/Abcc5/Dlg1	26	CC	L5 IT
GO:0016328	lateral plasma membrane	10/1374	73/22642	0.0124532	0.0368539	0.0220917	Ank3/Prickle2/Kcnb1/Atp1b1/Sptan1/Pkd1/Mark2/Apc/Dlg1/Coro1c	10	CC	L5 IT
GO:0030135	coated vesicle	21/1374	205/22642	0.0132667	0.0390344	0.0233988	Snap91/Pacsin1/Vti1a/Sgip1/Clvs1/Syn1/Dennd1a/Syp/Nrgn/Ap2b1/Htt/Pacs1/Ddhd2/Tbc1d5/Sec24b/Ap2a2/Copg2/Sort1/Aftph/Scamp1/Ergic1	21	CC	L5 IT
GO:0005790	smooth endoplasmic reticulum	6/1374	33/22642	0.0133239	0.0390344	0.0233988	Ryr2/Ryr3/Kcnn2/Myo5a/Itpr1/Mapk8ip3	6	CC	L5 IT
GO:0030014	CCR4-NOT complex	4/1374	16/22642	0.0136491	0.039787	0.0238499	Cpeb3/Cnot4/Cnot2/Cnot1	4	CC	L5 IT
GO:0035097	histone methyltransferase complex	10/1374	75/22642	0.0149086	0.0432422	0.0259211	Kansl1/Jarid2/Hdac9/Nsd1/Trim37/Kmt2c/Mtf2/Mga/Kmt2a/Chd8	10	CC	L5 IT
GO:0030125	clathrin vesicle coat	6/1374	34/22642	0.0153695	0.0443587	0.0265904	Snap91/Sgip1/Ap2b1/Tbc1d5/Ap2a2/Aftph	6	CC	L5 IT
GO:0031248	protein acetyltransferase complex	12/1374	98/22642	0.0154591	0.0443973	0.0266135	Kansl1l/Kansl1/Crebbp/Phf20l1/Yeats2/Kat6b/Mbtd1/Atf2/Ep400/Epc1/Ogt/Actl6b	12	CC	L5 IT
GO:0000145	exocyst	4/1374	17/22642	0.0170076	0.0481331	0.0288529	Exoc4/Exoc6b/Myrip/Exoc5	4	CC	L5 IT
GO:0098690	glycinergic synapse	4/1374	17/22642	0.0170076	0.0481331	0.0288529	Gphn/Iqsec3/Arhgef9/Glrb	4	CC	L5 IT
GO:0098845	postsynaptic endosome	4/1374	17/22642	0.0170076	0.0481331	0.0288529	Rab11fip3/Zdhhc2/Clstn1/Gripap1	4	CC	L5 IT
GO:0000932	P-body	11/1374	88/22642	0.0172939	0.048707	0.0291969	Syne1/Tnrc6c/Igf2bp3/Dis3l2/Pan3/Ago2/Xrn1/Kif5a/Tnrc6b/Cnot2/Cnot1	11	CC	L5 IT
GO:0016234	inclusion body	10/1374	77/22642	0.0177074	0.0496319	0.0297513	Atxn1/Snca/Wdfy3/Arih1/Slc2a3/Htt/Cabin1/Trim37/Ranbp2/Slf1	10	CC	L5 IT
GO:0000151	ubiquitin ligase complex	28/1374	303/22642	0.017898	0.0499261	0.0299277	Klhl2/Klhl3/Fbxl17/Ambra1/Fbxl2/Ubr3/Klhdc10/Arih1/Fbxw7/Btrc/Ranbp9/Dcaf6/Cop1/Usp47/Fbxl20/Klhl7/Otulin/Fbxw11/Ubr1/Ube4b/Zyg11b/Itch/Ankib1/Armc8/Phc2/Ubr2/Cul5/Rchy1	28	CC	L5 IT
GO:0035371	microtubule plus-end	5/1374	26/22642	0.0184729	0.0510411	0.0305961	Pde4dip/Dst/Clip1/Kif3c/Mapre3	5	CC	L5 IT
GO:0045334	clathrin-coated endocytic vesicle	5/1374	26/22642	0.0184729	0.0510411	0.0305961	Snap91/Sgip1/Ap2b1/Tbc1d5/Ap2a2	5	CC	L5 IT
