## Supplemental Table 5 for "Integrative Single-Cell Analysis of Autism Spectrum Disorder Animal Models Reveal Convergent Transcriptomic Dysregulation Involved in Excitatory-Inhibitory Imbalance and Glial Disfunction" (part 2 of 3)

### Sheet: L5 IT (continued)
ID	Description	GeneRatio	BgRatio	pvalue	p.adjust	qvalue	geneID	Count	Analysis	Cluster	category	subcategory
GO:0001939	female pronucleus	3/1374	10/22642	0.01939	0.0522476	0.0313193	Tet3/Mettl23/Akap8	3	CC	L5 IT
GO:0016600	flotillin complex	3/1374	10/22642	0.01939	0.0522476	0.0313193	Sorbs1/Cbl/Coro1c	3	CC	L5 IT
GO:0097539	ciliary transition fiber	3/1374	10/22642	0.01939	0.0522476	0.0313193	Nin/Odf2/Sclt1	3	CC	L5 IT
GO:0098837	postsynaptic recycling endosome	3/1374	10/22642	0.01939	0.0522476	0.0313193	Rab11fip3/Zdhhc2/Gripap1	3	CC	L5 IT
GO:0019005	SCF ubiquitin ligase complex	9/1374	67/22642	0.0194472	0.0522476	0.0313193	Fbxl17/Fbxl2/Arih1/Fbxw7/Btrc/Usp47/Fbxl20/Fbxw11/Cul5	9	CC	L5 IT
GO:0031985	Golgi cisterna	9/1374	67/22642	0.0194472	0.0522476	0.0313193	Xylt1/Sorl1/Pcsk5/Chsy3/Atp2c1/Stx16/Fut8/Atl1/Glg1	9	CC	L5 IT
GO:0005791	rough endoplasmic reticulum	7/1374	46/22642	0.0200223	0.0535459	0.0320976	Epha5/Sec61a2/Tmcc1/Cdkal1/Sppl3/Sec63/Rp9	7	CC	L5 IT
GO:1902493	acetyltransferase complex	12/1374	102/22642	0.0206483	0.0549679	0.03295	Kansl1l/Kansl1/Crebbp/Phf20l1/Yeats2/Kat6b/Mbtd1/Atf2/Ep400/Epc1/Ogt/Actl6b	12	CC	L5 IT
GO:0035267	NuA4 histone acetyltransferase complex	5/1374	27/22642	0.0215682	0.0568972	0.0341065	Yeats2/Mbtd1/Ep400/Epc1/Actl6b	5	CC	L5 IT
GO:0043189	H4/H2A histone acetyltransferase complex	5/1374	27/22642	0.0215682	0.0568972	0.0341065	Yeats2/Mbtd1/Ep400/Epc1/Actl6b	5	CC	L5 IT
GO:0031672	A band	6/1374	37/22642	0.0227868	0.059841	0.0358711	Ryr2/Ank2/Ppp1r12b/Ppp1r12a/Hdac4/Dst	6	CC	L5 IT
GO:0016514	SWI/SNF complex	5/1374	28/22642	0.024982	0.0648309	0.0388623	Arid1b/Bcl11b/Bcl11a/Actl6b/Brd9	5	CC	L5 IT
GO:0097038	perinuclear endoplasmic reticulum	5/1374	28/22642	0.024982	0.0648309	0.0388623	Kcnd2/Kcnd3/Osbpl6/Osbp2/Dst	5	CC	L5 IT
GO:0000139	Golgi membrane	24/1374	258/22642	0.0250205	0.0648309	0.0388623	Prkce/Large1/Xylt1/B3galt1/Ldlrad4/Rab11fip3/Ica1/Wscd2/Vps13b/Chst1/Sptbn2/Atp2c1/Cop1/Asap1/Arfgef1/Mapk8ip3/Copg2/Rab6b/Zdhhc17/Scfd1/Scamp5/Huwe1/Glg1/Dnm1l	24	CC	L5 IT
GO:0098981	cholinergic synapse	4/1374	19/22642	0.0251579	0.0648986	0.0389028	Kcnb1/Dlgap3/Dlgap4/Ano6	4	CC	L5 IT
GO:0031074	nucleocytoplasmic transport complex	3/1374	11/22642	0.0254778	0.0651472	0.0390519	Kpna4/Kpna3/Kpna1	3	CC	L5 IT
GO:0044326	dendritic spine neck	3/1374	11/22642	0.0254778	0.0651472	0.0390519	Atp1a3/Gria2/Ppp1r9a	3	CC	L5 IT
GO:0031519	PcG protein complex	7/1374	49/22642	0.0274935	0.0699943	0.0419574	Jarid2/Asxl1/Kdm2b/Trim37/Mtf2/Asxl2/Phc2	7	CC	L5 IT
GO:0030673	axolemma	4/1374	20/22642	0.0299763	0.0756544	0.0453503	Cntnap2/Kcnh1/Robo2/Mapk8ip3	4	CC	L5 IT
GO:0043034	costamere	4/1374	20/22642	0.0299763	0.0756544	0.0453503	Ank3/Ank2/Dmd/Homer1	4	CC	L5 IT
GO:0030141	secretory granule	37/1374	445/22642	0.0327819	0.0823785	0.049381	Syt1/Pcsk2/Cacna2d1/Kcnq1/Ptprn2/Stxbp5l/Cadps/Fstl4/Snca/Baiap2/Syt7/Dmxl2/Ica1/Vps13b/Ptprn/Dmd/Stxbp5/Stxbp1/Myo5a/Ncs1/Atp2c1/Myrip/Itpr1/Vps13a/Slc2a3/Vps13c/Chga/Snx10/Actn1/Syt5/Syt4/Chgb/Ap2a2/Fndc3a/Trip11/Ogt/Scamp1	37	CC	L5 IT
GO:0030120	vesicle coat	8/1374	62/22642	0.0331324	0.0829022	0.0496949	Snap91/Sgip1/Ap2b1/Tbc1d5/Sec24b/Ap2a2/Copg2/Aftph	8	CC	L5 IT
GO:0070160	tight junction	15/1374	147/22642	0.033668	0.0838823	0.0502824	Ank3/Magi2/Sipa1l3/Frmd4a/Nfasc/Synpo/Afdn/Prkcz/Ash1l/Rapgef2/Tjp1/Ildr2/Apc/Dlg1/Ubn1	15	CC	L5 IT
GO:0001750	photoreceptor outer segment	10/1374	86/22642	0.0352156	0.0873647	0.0523699	Rapgef4/Magi2/Shank2/Ahi1/Slc24a4/Map1b/Prkca/Myo5a/Pcdh15/Myrip	10	CC	L5 IT
GO:0016607	nuclear speck	30/1374	350/22642	0.0360944	0.0891342	0.0534306	Cacnb4/Plcb1/Maml3/Zbtb16/Cdk12/Atp6v0a1/Pip5k1a/Afdn/Chd5/Srek1/Luc7l2/Rbm4b/Dgkz/Trip12/Ylpm1/Adar/Fto/Cdk13/Hdac4/Akap8l/Dyrk1a/Thoc1/Srpk2/Scaper/Ep400/Cdc40/Malat1/Zc3h13/Rp9/Fyttd1	30	CC	L5 IT
GO:0031965	nuclear membrane	23/1374	254/22642	0.0362346	0.0891342	0.0534306	Prickle1/Nos1ap/Nrxn1/Snca/Akap6/Syne1/Osbpl6/Kcnh1/Rap1gap2/Scai/Stau2/Itpr1/Smad3/Ankrd17/Osbpl8/Nsmf/Rb1cc1/Inpp4a/Kpna4/Apc/Ranbp2/Hacd3/Epc1	23	CC	L5 IT
GO:0038201	TOR complex	3/1374	13/22642	0.0403473	0.0984204	0.0589972	Rptor/Larp1/Mapkap1	3	CC	L5 IT
GO:0042405	nuclear inclusion body	3/1374	13/22642	0.0403473	0.0984204	0.0589972	Atxn1/Ranbp2/Slf1	3	CC	L5 IT
GO:1990391	DNA repair complex	4/1374	22/22642	0.0411383	0.0999317	0.0599031	Ascc3/Phf21a/Rcor1/Trp53bp1	4	CC	L5 IT
GO:0099023	vesicle tethering complex	8/1374	65/22642	0.0422653	0.102244	0.0612889	Cog5/Exoc4/Exoc6b/Myrip/Hook1/Trappc9/Vps8/Exoc5	8	CC	L5 IT
GO:0097731	9+0 non-motile cilium	13/1374	127/22642	0.0447845	0.10789	0.0646736	Rapgef4/Magi2/Shank2/Ahi1/Slc24a4/Map1b/Prkca/Myo5a/Pcdh15/Myrip/D630045J12Rik/Ttll5/Sdccag8	13	CC	L5 IT
GO:0097733	photoreceptor cell cilium	12/1374	115/22642	0.0464197	0.111369	0.0667592	Rapgef4/Magi2/Shank2/Ahi1/Slc24a4/Map1b/Prkca/Myo5a/Pcdh15/Myrip/D630045J12Rik/Sdccag8	12	CC	L5 IT
GO:0031461	cullin-RING ubiquitin ligase complex	17/1374	180/22642	0.0469376	0.112085	0.0671883	Klhl2/Klhl3/Fbxl17/Ambra1/Fbxl2/Klhdc10/Arih1/Fbxw7/Btrc/Dcaf6/Cop1/Usp47/Fbxl20/Klhl7/Fbxw11/Zyg11b/Cul5	17	CC	L5 IT
GO:1904949	ATPase complex	13/1374	128/22642	0.0472008	0.112085	0.0671883	Arid1b/Bcl11b/Atp6v0a1/Gon4l/Chd5/Ino80/Atp6v1b2/Bcl11a/Atp6v1h/Gatad2b/Ep400/Actl6b/Brd9	13	CC	L5 IT
GO:0005697	telomerase holoenzyme complex	4/1374	23/22642	0.0474871	0.112085	0.0671883	Smg6/Nvl/Smg7/Gnl3l	4	CC	L5 IT
GO:0097449	astrocyte projection	4/1374	23/22642	0.0474871	0.112085	0.0671883	Grm5/Dmd/Slc2a13/Syt4	4	CC	L5 IT
GO:0097386	glial cell projection	6/1374	44/22642	0.0485001	0.114014	0.0683448	Grm5/Nfasc/Dmd/Slc2a13/Slc1a1/Syt4	6	CC	L5 IT
GO:0032009	early phagosome	3/1374	14/22642	0.0490954	0.114491	0.0686302	Syt7/Unc13b/Slc9a9	3	CC	L5 IT
GO:0090533	cation-transporting ATPase complex	3/1374	14/22642	0.0490954	0.114491	0.0686302	Atp1a3/Atp1b1/Atp2a2	3	CC	L5 IT
GO:0035861	site of double-strand break	9/1374	79/22642	0.0494738	0.114913	0.0688836	Rnf169/Slf2/Mbtd1/Atf2/Trp53bp1/Slf1/Epc1/Rnf138/Smarcad1	9	CC	L5 IT
GO:0005849	mRNA cleavage factor complex	4/1374	24/22642	0.0543461	0.125729	0.0753672	Pip5k1a/Cstf3/Scaf8/Wdr33	4	CC	L5 IT
GO:0070603	SWI/SNF superfamily-type complex	10/1374	93/22642	0.0552875	0.127402	0.0763696	Arid1b/Bcl11b/Gon4l/Chd5/Ino80/Bcl11a/Gatad2b/Ep400/Actl6b/Brd9	10	CC	L5 IT
GO:0030660	Golgi-associated vesicle membrane	6/1374	46/22642	0.0581885	0.133559	0.0800605	Pi4ka/Nrgn/Copg2/Zdhhc17/Sppl3/Aftph	6	CC	L5 IT
GO:0035253	ciliary rootlet	3/1374	15/22642	0.0586832	0.134166	0.0804244	Kif5c/Klc1/Kif5a	3	CC	L5 IT
GO:0034708	methyltransferase complex	11/1374	107/22642	0.0599557	0.13654	0.0818474	Kansl1/Jarid2/Hdac9/Nsd1/Trim37/Kmt2c/Mtf2/Mga/Zc3h13/Kmt2a/Chd8	11	CC	L5 IT
GO:0031234	extrinsic component of cytoplasmic side of plasma membrane	8/1374	71/22642	0.0651679	0.147832	0.0886167	Ryr2/Ank2/Dtna/Kcnab1/Esyt2/Mcf2l/Gnaq/Atp2a2	8	CC	L5 IT
GO:0090734	site of DNA damage	11/1374	109/22642	0.0667058	0.150734	0.0903563	Zmynd8/Rnf169/Slf2/Mbtd1/Atf2/Trp53bp1/Slf1/Epc1/Cul5/Rnf138/Smarcad1	11	CC	L5 IT
GO:0033391	chromatoid body	3/1374	16/22642	0.0690757	0.153707	0.0921379	Smg1/Clock/Nsun2	3	CC	L5 IT
GO:0034045	phagophore assembly site membrane	3/1374	16/22642	0.0690757	0.153707	0.0921379	Ulk2/Rb1cc1/Atg16l1	3	CC	L5 IT
GO:0098533	ATPase dependent transmembrane transport complex	3/1374	16/22642	0.0690757	0.153707	0.0921379	Atp1a3/Atp1b1/Atp2a2	3	CC	L5 IT
GO:1990124	messenger ribonucleoprotein complex	3/1374	16/22642	0.0690757	0.153707	0.0921379	Cpeb3/Stau2/Cpeb4	3	CC	L5 IT
GO:0001917	photoreceptor inner segment	7/1374	60/22642	0.0701698	0.155547	0.0932414	Rapgef4/Magi2/Shank2/Atp1a3/Dnm1/Sptbn2/Usp45	7	CC	L5 IT
GO:0016327	apicolateral plasma membrane	4/1374	27/22642	0.0779199	0.172073	0.103148	Rasgrf1/Prickle2/Tjp1/Cdh2	4	CC	L5 IT
GO:0001518	voltage-gated sodium channel complex	3/1374	17/22642	0.0802331	0.175849	0.105411	Scn8a/Scn2a/Scn3a	3	CC	L5 IT
GO:0035098	ESC/E(Z) complex	3/1374	17/22642	0.0802331	0.175849	0.105411	Jarid2/Trim37/Mtf2	3	CC	L5 IT
GO:0030867	rough endoplasmic reticulum membrane	3/1374	18/22642	0.092112	0.201128	0.120564	Sec61a2/Sec63/Rp9	3	CC	L5 IT
GO:0017053	transcription repressor complex	8/1374	78/22642	0.100033	0.217609	0.130444	Jazf1/Zbtb16/Ski/Ncor2/Hdac4/Rcor1/Mdm4/N4bp2l2	8	CC	L5 IT
GO:0005776	autophagosome	9/1374	91/22642	0.100418	0.217635	0.130459	Vti1a/Wdfy3/Htt/Ulk2/Tbc1d5/Peg3/Rb1cc1/Uvrag/Atg16l1	9	CC	L5 IT
GO:0071782	endoplasmic reticulum tubular network	4/1374	30/22642	0.105753	0.228348	0.136881	Reep1/Osbpl8/Rab3gap1/Atl1	4	CC	L5 IT
GO:0061695	transferase complex, transferring phosphorus-containing groups	23/1374	288/22642	0.108934	0.234349	0.140478	Prkag2/Rev3l/Dapk1/Acvr1/Cdk12/Erc1/Cdk8/Prkar1b/Pfkp/Ccnt2/Cdk14/Cdk13/Tbc1d5/Rb1cc1/Uvrag/Ccny/Med13/Rb1/Mnat1/Insr/Chuk/Brd4/Ccnh	23	CC	L5 IT
GO:0043296	apical junction complex	14/1374	161/22642	0.111684	0.239381	0.143495	Ank3/Magi2/Frmd4a/Nfasc/Synpo/Afdn/Prkcz/Ash1l/Rapgef2/Tjp1/Ildr2/Apc/Dlg1/Ubn1	14	CC	L5 IT
GO:0071339	MLL1 complex	4/1374	31/22642	0.115906	0.243861	0.14618	Kansl1/Mga/Kmt2a/Chd8	4	CC	L5 IT
GO:0044232	organelle membrane contact site	5/1374	43/22642	0.117416	0.243861	0.14618	Gramd1b/Vps13a/Tmcc1/Esyt2/Atg16l1	5	CC	L5 IT
GO:0002177	manchette	3/1374	20/22642	0.117846	0.243861	0.14618	Strbp/Lztfl1/Dync1h1	3	CC	L5 IT
GO:0032580	Golgi cisterna membrane	3/1374	20/22642	0.117846	0.243861	0.14618	Chsy3/Atp2c1/Fut8	3	CC	L5 IT
GO:0044292	dendrite terminus	3/1374	20/22642	0.117846	0.243861	0.14618	Rgs7/Map2/Cdkl5	3	CC	L5 IT
GO:0005875	microtubule associated complex	12/1374	135/22642	0.118802	0.243861	0.14618	Dync1i1/Map1b/Map2/Kif5c/Shtn1/Dync2h1/Kif21a/Fbxw11/Klc1/Kif5a/Kif3c/Dync1h1	12	CC	L5 IT
GO:0000439	transcription factor TFIIH core complex	2/1374	10/22642	0.119812	0.243861	0.14618	Mnat1/Ccnh	2	CC	L5 IT
GO:0033180	proton-transporting V-type ATPase, V1 domain	2/1374	10/22642	0.119812	0.243861	0.14618	Atp6v1b2/Atp6v1h	2	CC	L5 IT
GO:0070852	cell body fiber	2/1374	10/22642	0.119812	0.243861	0.14618	Sptbn4/Apc	2	CC	L5 IT
GO:0071598	neuronal ribonucleoprotein granule	2/1374	10/22642	0.119812	0.243861	0.14618	Htt/Kif3c	2	CC	L5 IT
GO:0120103	centriolar subdistal appendage	2/1374	10/22642	0.119812	0.243861	0.14618	Nin/Odf2	2	CC	L5 IT
GO:0120199	cone photoreceptor outer segment	2/1374	10/22642	0.119812	0.243861	0.14618	Slc24a4/Prkca	2	CC	L5 IT
GO:0140092	bBAF complex	2/1374	10/22642	0.119812	0.243861	0.14618	Arid1b/Actl6b	2	CC	L5 IT
GO:0140268	endoplasmic reticulum-plasma membrane contact site	2/1374	10/22642	0.119812	0.243861	0.14618	Gramd1b/Esyt2	2	CC	L5 IT
GO:0097730	non-motile cilium	14/1374	163/22642	0.120048	0.243861	0.14618	Rapgef4/Magi2/Shank2/Ahi1/Slc24a4/Map1b/Tiam1/Prkca/Myo5a/Pcdh15/Myrip/D630045J12Rik/Ttll5/Sdccag8	14	CC	L5 IT
GO:0044665	MLL1/2 complex	4/1374	32/22642	0.126465	0.256005	0.153459	Kansl1/Mga/Kmt2a/Chd8	4	CC	L5 IT
GO:0005923	bicellular tight junction	12/1374	137/22642	0.128388	0.258998	0.155254	Ank3/Magi2/Frmd4a/Synpo/Prkcz/Ash1l/Rapgef2/Tjp1/Ildr2/Apc/Dlg1/Ubn1	12	CC	L5 IT
GO:0080008	Cul4-RING E3 ubiquitin ligase complex	4/1374	33/22642	0.137411	0.276244	0.165592	Ambra1/Arih1/Dcaf6/Cop1	4	CC	L5 IT
GO:0005890	sodium:potassium-exchanging ATPase complex	2/1374	11/22642	0.140775	0.278209	0.16677	Atp1a3/Atp1b1	2	CC	L5 IT
GO:0033178	proton-transporting two-sector ATPase complex, catalytic domain	2/1374	11/22642	0.140775	0.278209	0.16677	Atp6v1b2/Atp6v1h	2	CC	L5 IT
GO:0036019	endolysosome	2/1374	11/22642	0.140775	0.278209	0.16677	Clec16a/Atg16l1	2	CC	L5 IT
GO:0097542	ciliary tip	2/1374	11/22642	0.140775	0.278209	0.16677	Armc9/Cdkl5	2	CC	L5 IT
GO:0097648	G protein-coupled receptor complex	2/1374	11/22642	0.140775	0.278209	0.16677	Gabbr2/Grm1	2	CC	L5 IT
GO:0001891	phagocytic cup	3/1374	22/22642	0.145888	0.286373	0.171663	Adgrb1/Abl2/Rab11fip2	3	CC	L5 IT
GO:0005868	cytoplasmic dynein complex	3/1374	22/22642	0.145888	0.286373	0.171663	Dync1i1/Dync2h1/Dync1h1	3	CC	L5 IT
GO:0000407	phagophore assembly site	4/1374	34/22642	0.148722	0.290957	0.174411	Ulk2/Rb1cc1/Atg16l1/Bcas3	4	CC	L5 IT
GO:0005770	late endosome	19/1374	243/22642	0.154984	0.302193	0.181147	Grin2b/Kcnq1/Magi2/Vti1a/Sorl1/Prkar1b/Myo5a/Kidins220/Clec16a/Htt/Vps13c/Nmnat2/Rapgef2/Mapk1/Uvrag/Atp9a/Vps8/Map2k1/Cdip1	19	CC	L5 IT
GO:0045335	phagocytic vesicle	10/1374	115/22642	0.160338	0.310492	0.186122	Syt7/Unc13b/Ambra1/Stxbp1/Slc9a9/Flnb/Uvrag/Myo18a/Rapgef1/Stx6	10	CC	L5 IT
GO:0016471	vacuolar proton-transporting V-type ATPase complex	3/1374	23/22642	0.160648	0.310492	0.186122	Atp6v0a1/Atp6v1b2/Atp6v1h	3	CC	L5 IT
GO:0030897	HOPS complex	2/1374	12/22642	0.162436	0.310492	0.186122	Hook1/Vps8	2	CC	L5 IT
GO:0031254	cell trailing edge	2/1374	12/22642	0.162436	0.310492	0.186122	Prickle1/Pip5k1b	2	CC	L5 IT
GO:0044294	dendritic growth cone	2/1374	12/22642	0.162436	0.310492	0.186122	Map2/Cdkl5	2	CC	L5 IT
GO:0106068	SUMO ligase complex	2/1374	12/22642	0.162436	0.310492	0.186122	Nsmce2/Ranbp2	2	CC	L5 IT
GO:0005871	kinesin complex	5/1374	48/22642	0.164426	0.31327	0.187786	Kif5c/Kif21a/Klc1/Kif5a/Kif3c	5	CC	L5 IT
GO:0034451	centriolar satellite	10/1374	116/22642	0.166589	0.31609	0.189477	Ak5/Rab11fip3/Pdzd2/C2cd5/Ddhd2/Cspp1/Sdccag8/Pibf1/Pja2/Ubn1	10	CC	L5 IT
GO:0036064	ciliary basal body	14/1374	173/22642	0.167075	0.31609	0.189477	Ahi1/Ptk2/Ttll11/Agbl4/Armc9/Erc1/Prkca/Cdkl5/Odf2/Nme7/Ttll5/Sdccag8/Camsap2/Arhgap35	14	CC	L5 IT
GO:0090575	RNA polymerase II transcription regulator complex	19/1374	246/22642	0.167533	0.31609	0.189477	Ncoa1/Npas2/Ascc3/Atf6/Smad3/Ncoa2/Med15/Crebbp/Thrb/Pbx1/Clock/Atf2/Bach2/Rb1/Mnat1/Hipk2/Tfdp2/Ccnh/Lmo4	19	CC	L5 IT
GO:0016592	mediator complex	4/1374	36/22642	0.17235	0.324082	0.194268	Cdk8/Med13l/Med12l/Med13	4	CC	L5 IT
GO:0005801	cis-Golgi network	6/1374	62/22642	0.172881	0.324082	0.194268	Vps13b/Atp2c1/Gbf1/Map6/Scfd1/Trip11	6	CC	L5 IT
GO:0045120	pronucleus	3/1374	24/22642	0.175834	0.328562	0.196953	Tet3/Mettl23/Akap8	3	CC	L5 IT
GO:0005814	centriole	11/1374	132/22642	0.178236	0.331986	0.199006	Magi2/Ahi1/Agbl4/Nin/Armc9/Htt/Odf2/Mphosph9/Sclt1/Sdccag8/Cep350	11	CC	L5 IT
GO:0000791	euchromatin	6/1374	63/22642	0.181997	0.336105	0.201475	Dnmt3a/Ice1/Nsmf/Bcas3/Setd5/Ogt	6	CC	L5 IT
GO:0032154	cleavage furrow	4/1374	37/22642	0.184621	0.336105	0.201475	Rab11fip3/Rab11fip4/Nf2/Spire1	4	CC	L5 IT
GO:0005675	transcription factor TFIIH holo complex	2/1374	13/22642	0.184634	0.336105	0.201475	Mnat1/Ccnh	2	CC	L5 IT
GO:0030123	AP-3 adaptor complex	2/1374	13/22642	0.184634	0.336105	0.201475	Ap3b2/Ap3b1	2	CC	L5 IT
GO:0060187	cell pole	2/1374	13/22642	0.184634	0.336105	0.201475	Pex5l/Astn2	2	CC	L5 IT
GO:1990531	phospholipid-translocating ATPase complex	2/1374	13/22642	0.184634	0.336105	0.201475	Atp8a2/Atp8a1	2	CC	L5 IT
GO:0005741	mitochondrial outer membrane	15/1374	191/22642	0.184965	0.336105	0.201475	Ntrk3/Snca/Dmd/Ppp2r2b/Wasf1/Epha4/Vps13a/Vps13c/Spire1/Hk1/Atf2/Gdap1/Rhot1/Rps6kb1/Dnm1l	15	CC	L5 IT
GO:0030496	midbody	13/1374	162/22642	0.185636	0.336105	0.201475	Msra/Mbd5/Rab11fip3/Mical3/Celf2/Cpeb3/Pkp4/Usp50/Rab11fip4/Birc6/Uvrag/Eml4/Mapre3	13	CC	L5 IT
GO:0045111	intermediate filament cytoskeleton	13/1374	162/22642	0.185636	0.336105	0.201475	Prkce/Shank2/Nrp1/Dmd/Upp2/Myo5a/Dtna/Dst/Dyrk1a/Bcas3/Ina/Tlk2/Pja2	13	CC	L5 IT
GO:0005844	polysome	7/1374	78/22642	0.194066	0.35028	0.209972	Drg1/Ago2/Atxn2/Larp1/Upf2/Larp4b/Nufip2	7	CC	L5 IT
GO:0016324	apical plasma membrane	30/1374	420/22642	0.201153	0.361952	0.216968	Kcnma1/Nrg1/Kcnq1/Rapgef4/Atp2b2/Shank2/Tnik/Ptk2/Slc4a10/Atp2b1/Slc24a4/Kcnb1/Cacna1d/Atp1b1/Lmo7/Slc2a13/Sptbn2/Rapgef6/Ripor2/Myrip/Prkcz/Rapgef2/Slc1a1/Tjp1/Atp6v1b2/Slc23a2/Cdh2/Bmpr2/Stk39/Abcc5	30	CC	L5 IT
GO:0031464	Cul4A-RING E3 ubiquitin ligase complex	2/1374	14/22642	0.207224	0.366206	0.219519	Arih1/Cop1	2	CC	L5 IT
GO:0034774	secretory granule lumen	2/1374	14/22642	0.207224	0.366206	0.219519	Pcsk2/Vps13a	2	CC	L5 IT
GO:0035060	brahma complex	2/1374	14/22642	0.207224	0.366206	0.219519	Arid1b/Actl6b	2	CC	L5 IT
GO:0060205	cytoplasmic vesicle lumen	2/1374	14/22642	0.207224	0.366206	0.219519	Pcsk2/Vps13a	2	CC	L5 IT
GO:0140288	GBAF complex	2/1374	14/22642	0.207224	0.366206	0.219519	Actl6b/Brd9	2	CC	L5 IT
GO:0042588	zymogen granule	3/1374	26/22642	0.207287	0.366206	0.219519	Kcnq1/Ogt/Scamp1	3	CC	L5 IT
GO:0097431	mitotic spindle pole	4/1374	39/22642	0.209959	0.369807	0.221677	Nin/Arhgef7/Stag1/Rmdn1	4	CC	L5 IT
GO:0000421	autophagosome membrane	4/1374	40/22642	0.222979	0.388882	0.233112	Wdfy3/Rb1cc1/Uvrag/Atg16l1	4	CC	L5 IT
GO:0031463	Cul3-RING ubiquitin ligase complex	4/1374	40/22642	0.222979	0.388882	0.233112	Klhl2/Klhl3/Arih1/Klhl7	4	CC	L5 IT
GO:0002080	acrosomal membrane	3/1374	27/22642	0.223457	0.388882	0.233112	Vps13b/Slc2a3/Trip11	3	CC	L5 IT
GO:0097346	INO80-type complex	3/1374	27/22642	0.223457	0.388882	0.233112	Gon4l/Ino80/Ep400	3	CC	L5 IT
GO:0000137	Golgi cis cisterna	2/1374	15/22642	0.230076	0.395676	0.237184	Xylt1/Atl1	2	CC	L5 IT
GO:0071004	U2-type prespliceosome	2/1374	15/22642	0.230076	0.395676	0.237184	Luc7l2/Prpf39	2	CC	L5 IT
GO:0071010	prespliceosome	2/1374	15/22642	0.230076	0.395676	0.237184	Luc7l2/Prpf39	2	CC	L5 IT
GO:0150005	enzyme activator complex	2/1374	15/22642	0.230076	0.395676	0.237184	Mnat1/Ccnh	2	CC	L5 IT
GO:0001673	male germ cell nucleus	7/1374	83/22642	0.238367	0.408729	0.245009	Zfpm2/Zbtb16/Ankrd17/Scmh1/Celf1/Kpna4/Ccnh	7	CC	L5 IT
GO:0033176	proton-transporting V-type ATPase complex	3/1374	28/22642	0.239863	0.410089	0.245824	Atp6v0a1/Atp6v1b2/Atp6v1h	3	CC	L5 IT
GO:0031011	Ino80 complex	2/1374	16/22642	0.253076	0.427662	0.256358	Gon4l/Ino80	2	CC	L5 IT
GO:0031983	vesicle lumen	2/1374	16/22642	0.253076	0.427662	0.256358	Pcsk2/Vps13a	2	CC	L5 IT
GO:0042589	zymogen granule membrane	2/1374	16/22642	0.253076	0.427662	0.256358	Kcnq1/Scamp1	2	CC	L5 IT
GO:0071565	nBAF complex	2/1374	16/22642	0.253076	0.427662	0.256358	Arid1b/Actl6b	2	CC	L5 IT
GO:0002102	podosome	3/1374	29/22642	0.25646	0.432127	0.259034	Asap1/Ptpn12/Mapk8	3	CC	L5 IT
GO:0005777	peroxisome	11/1374	146/22642	0.272797	0.456031	0.273363	Kcnip4/Pex5l/Syt7/Myo5a/Far2/Gbf1/Akap11/Far1/Trim37/Tmem135/Dnm1l	11	CC	L5 IT
GO:0042579	microbody	11/1374	146/22642	0.272797	0.456031	0.273363	Kcnip4/Pex5l/Syt7/Myo5a/Far2/Gbf1/Akap11/Far1/Trim37/Tmem135/Dnm1l	11	CC	L5 IT
GO:0030137	COPI-coated vesicle	3/1374	30/22642	0.273205	0.456031	0.273363	Pacsin1/Pacs1/Copg2	3	CC	L5 IT
GO:0010369	chromocenter	2/1374	17/22642	0.276122	0.456031	0.273363	Mbd5/Scmh1	2	CC	L5 IT
GO:0016581	NuRD complex	2/1374	17/22642	0.276122	0.456031	0.273363	Chd5/Gatad2b	2	CC	L5 IT
GO:0033116	endoplasmic reticulum-Golgi intermediate compartment membrane	2/1374	17/22642	0.276122	0.456031	0.273363	Vps13b/Sppl3	2	CC	L5 IT
GO:0090545	CHD-type complex	2/1374	17/22642	0.276122	0.456031	0.273363	Chd5/Gatad2b	2	CC	L5 IT
GO:0016469	proton-transporting two-sector ATPase complex	3/1374	31/22642	0.290058	0.477695	0.28635	Atp6v0a1/Atp6v1b2/Atp6v1h	3	CC	L5 IT
GO:0034518	RNA cap binding complex	2/1374	18/22642	0.299123	0.491236	0.294467	Eif4g3/Ago2	2	CC	L5 IT
GO:0001772	immunological synapse	4/1374	47/22642	0.318505	0.518682	0.310919	Ptprj/Atp2b1/Nptn/Dlg1	4	CC	L5 IT
GO:0005778	peroxisomal membrane	4/1374	47/22642	0.318505	0.518682	0.310919	Pex5l/Far2/Far1/Trim37	4	CC	L5 IT
GO:0031903	microbody membrane	4/1374	47/22642	0.318505	0.518682	0.310919	Pex5l/Far2/Far1/Trim37	4	CC	L5 IT
GO:0005685	U1 snRNP	2/1374	19/22642	0.322	0.520017	0.311719	Luc7l2/Prpf39	2	CC	L5 IT
GO:0005847	mRNA cleavage and polyadenylation specificity factor complex	2/1374	19/22642	0.322	0.520017	0.311719	Pip5k1a/Wdr33	2	CC	L5 IT
GO:0012510	trans-Golgi network transport vesicle membrane	2/1374	19/22642	0.322	0.520017	0.311719	Nrgn/Aftph	2	CC	L5 IT
GO:0019867	outer membrane	15/1374	216/22642	0.332467	0.532567	0.319242	Ntrk3/Snca/Dmd/Ppp2r2b/Wasf1/Epha4/Vps13a/Vps13c/Spire1/Hk1/Atf2/Gdap1/Rhot1/Rps6kb1/Dnm1l	15	CC	L5 IT
GO:0031968	organelle outer membrane	15/1374	216/22642	0.332467	0.532567	0.319242	Ntrk3/Snca/Dmd/Ppp2r2b/Wasf1/Epha4/Vps13a/Vps13c/Spire1/Hk1/Atf2/Gdap1/Rhot1/Rps6kb1/Dnm1l	15	CC	L5 IT
GO:0032153	cell division site	4/1374	48/22642	0.332512	0.532567	0.319242	Rab11fip3/Rab11fip4/Nf2/Spire1	4	CC	L5 IT
GO:0090543	Flemming body	2/1374	20/22642	0.344684	0.55055	0.330022	Mical3/Celf2	2	CC	L5 IT
GO:0005882	intermediate filament	9/1374	126/22642	0.35642	0.56774	0.340326	Shank2/Nrp1/Dmd/Upp2/Myo5a/Dst/Dyrk1a/Ina/Tlk2	9	CC	L5 IT
GO:0005793	endoplasmic reticulum-Golgi intermediate compartment	6/1374	80/22642	0.357627	0.568111	0.340549	Vps13b/Gbf1/Copg2/Sppl3/Trip11/Ergic1	6	CC	L5 IT
GO:0016580	Sin3 complex	2/1374	21/22642	0.367114	0.58002	0.347687	Arid4b/Ogt	2	CC	L5 IT
GO:0031091	platelet alpha granule	2/1374	21/22642	0.367114	0.58002	0.347687	Snca/Stxbp1	2	CC	L5 IT
GO:0016235	aggresome	3/1374	36/22642	0.37468	0.590374	0.353894	Slc2a3/Cabin1/Trim37	3	CC	L5 IT
GO:0032421	stereocilium bundle	5/1374	67/22642	0.384364	0.604001	0.362063	Dock4/Tiam1/Pcdh15/Ripor2/Vezt	5	CC	L5 IT
GO:0070822	Sin3-type complex	2/1374	22/22642	0.389236	0.608574	0.364804	Arid4b/Ogt	2	CC	L5 IT
GO:0030140	trans-Golgi network transport vesicle	3/1374	37/22642	0.39145	0.608574	0.364804	Nrgn/Sort1/Aftph	3	CC	L5 IT
GO:0042788	polysomal ribosome	3/1374	37/22642	0.39145	0.608574	0.364804	Larp1/Larp4b/Nufip2	3	CC	L5 IT
GO:0051233	spindle midzone	3/1374	37/22642	0.39145	0.608574	0.364804	Camk2b/Pkp4/Mapre3	3	CC	L5 IT
GO:0072686	mitotic spindle	12/1374	178/22642	0.396157	0.614254	0.368209	Nin/Hecw2/Arhgef7/Pkp4/Stag1/Rmdn1/Eml4/Yeats2/Clasp1/Tfdp2/Wapl/Mapre3	12	CC	L5 IT
GO:0000178	exosome (RNase complex)	2/1374	23/22642	0.411006	0.627269	0.37601	Nvl/Zfc3h1	2	CC	L5 IT
GO:0000242	pericentriolar material	2/1374	23/22642	0.411006	0.627269	0.37601	Nin/Tiam1	2	CC	L5 IT
GO:0012507	ER to Golgi transport vesicle membrane	2/1374	23/22642	0.411006	0.627269	0.37601	Vti1a/Sec24b	2	CC	L5 IT
GO:0031462	Cul2-RING ubiquitin ligase complex	2/1374	23/22642	0.411006	0.627269	0.37601	Klhdc10/Zyg11b	2	CC	L5 IT
GO:0033106	cis-Golgi network membrane	2/1374	23/22642	0.411006	0.627269	0.37601	Vps13b/Atp2c1	2	CC	L5 IT
GO:0098576	lumenal side of membrane	2/1374	23/22642	0.411006	0.627269	0.37601	Dmd/Sppl3	2	CC	L5 IT
GO:0005637	nuclear inner membrane	3/1374	39/22642	0.424615	0.642988	0.385433	Kcnh1/Itpr1/Smad3	3	CC	L5 IT
GO:0042470	melanosome	3/1374	39/22642	0.424615	0.642988	0.385433	Sgsm2/Myo5a/Myrip	3	CC	L5 IT
GO:0048770	pigment granule	3/1374	39/22642	0.424615	0.642988	0.385433	Sgsm2/Myo5a/Myrip	3	CC	L5 IT
GO:0016459	myosin complex	4/1374	55/22642	0.430326	0.648023	0.388451	Myo5a/Myo9b/Myo9a/Myo18a	4	CC	L5 IT
GO:0030134	COPII-coated ER to Golgi transport vesicle	4/1374	55/22642	0.430326	0.648023	0.388451	Vti1a/Ddhd2/Sec24b/Ergic1	4	CC	L5 IT
GO:0001741	XY body	2/1374	24/22642	0.432386	0.648023	0.388451	Dnmt3a/Usp7	2	CC	L5 IT
GO:1905354	exoribonuclease complex	2/1374	24/22642	0.432386	0.648023	0.388451	Nvl/Zfc3h1	2	CC	L5 IT
GO:0043073	germ cell nucleus	7/1374	104/22642	0.445158	0.660107	0.395695	Zfpm2/Zbtb16/Ankrd17/Scmh1/Celf1/Kpna4/Ccnh	7	CC	L5 IT
GO:0000786	nucleosome	6/1374	88/22642	0.445425	0.660107	0.395695	Kat6b/Mbtd1/Shprh/Ep400/Slf1/Epc1	6	CC	L5 IT
GO:0005797	Golgi medial cisterna	2/1374	25/22642	0.453341	0.660107	0.395695	Pcsk5/Glg1	2	CC	L5 IT
GO:0030057	desmosome	2/1374	25/22642	0.453341	0.660107	0.395695	Pkp4/Cdh2	2	CC	L5 IT
GO:0005811	lipid droplet	7/1374	105/22642	0.45514	0.660107	0.395695	Vps13a/Vps13c/Rab3gap1/Chka/Tmem135/Rab40c/Tsc1	7	CC	L5 IT
GO:0001520	outer dense fiber	1/1374	10/22642	0.465358	0.660107	0.395695	Odf2	1	CC	L5 IT
GO:0005845	mRNA cap binding complex	1/1374	10/22642	0.465358	0.660107	0.395695	Ago2	1	CC	L5 IT
GO:0008278	cohesin complex	1/1374	10/22642	0.465358	0.660107	0.395695	Stag1	1	CC	L5 IT
GO:0016281	eukaryotic translation initiation factor 4F complex	1/1374	10/22642	0.465358	0.660107	0.395695	Eif4g3	1	CC	L5 IT
GO:0017119	Golgi transport complex	1/1374	10/22642	0.465358	0.660107	0.395695	Cog5	1	CC	L5 IT
GO:0030056	hemidesmosome	1/1374	10/22642	0.465358	0.660107	0.395695	Dst	1	CC	L5 IT
GO:0031932	TORC2 complex	1/1374	10/22642	0.465358	0.660107	0.395695	Mapkap1	1	CC	L5 IT
GO:0032593	insulin-responsive compartment	1/1374	10/22642	0.465358	0.660107	0.395695	Myo5a	1	CC	L5 IT
GO:0034992	microtubule organizing center attachment site	1/1374	10/22642	0.465358	0.660107	0.395695	Syne1	1	CC	L5 IT
GO:0034993	meiotic nuclear membrane microtubule tethering complex	1/1374	10/22642	0.465358	0.660107	0.395695	Syne1	1	CC	L5 IT
GO:0046581	intercellular canaliculus	1/1374	10/22642	0.465358	0.660107	0.395695	Tjp1	1	CC	L5 IT
GO:0051286	cell tip	1/1374	10/22642	0.465358	0.660107	0.395695	Pex5l	1	CC	L5 IT
GO:0071141	SMAD protein complex	1/1374	10/22642	0.465358	0.660107	0.395695	Smad3	1	CC	L5 IT
GO:0097450	astrocyte end-foot	1/1374	10/22642	0.465358	0.660107	0.395695	Slc2a13	1	CC	L5 IT
GO:0106083	nuclear membrane protein complex	1/1374	10/22642	0.465358	0.660107	0.395695	Syne1	1	CC	L5 IT
GO:0106094	nuclear membrane microtubule tethering complex	1/1374	10/22642	0.465358	0.660107	0.395695	Syne1	1	CC	L5 IT
GO:1990071	TRAPPII protein complex	1/1374	10/22642	0.465358	0.660107	0.395695	Trappc9	1	CC	L5 IT
GO:0035145	exon-exon junction complex	2/1374	26/22642	0.473846	0.670515	0.401934	Smg6/Upf2	2	CC	L5 IT
GO:0098862	cluster of actin-based cell projections	13/1374	205/22642	0.475995	0.671926	0.402779	Dab1/Rapgef4/Shank2/Prkcb/Dock4/Tiam1/Pcdh15/Ripor2/Flnb/Actn1/Myo18a/Vezt/Dnm1l	13	CC	L5 IT
GO:0000235	astral microtubule	1/1374	11/22642	0.497817	0.686116	0.411286	Mapre3	1	CC	L5 IT
GO:0001931	uropod	1/1374	11/22642	0.497817	0.686116	0.411286	Pip5k1b	1	CC	L5 IT
GO:0030121	AP-1 adaptor complex	1/1374	11/22642	0.497817	0.686116	0.411286	Aftph	1	CC	L5 IT
GO:0031466	Cul5-RING ubiquitin ligase complex	1/1374	11/22642	0.497817	0.686116	0.411286	Cul5	1	CC	L5 IT
GO:0033177	proton-transporting two-sector ATPase complex, proton-transporting domain	1/1374	11/22642	0.497817	0.686116	0.411286	Atp6v0a1	1	CC	L5 IT
GO:0035631	CD40 receptor complex	1/1374	11/22642	0.497817	0.686116	0.411286	Chuk	1	CC	L5 IT
GO:0045179	apical cortex	1/1374	11/22642	0.497817	0.686116	0.411286	Prkcz	1	CC	L5 IT
GO:0060091	kinocilium	1/1374	11/22642	0.497817	0.686116	0.411286	Tiam1	1	CC	L5 IT
GO:0097732	9+2 non-motile cilium	1/1374	11/22642	0.497817	0.686116	0.411286	Tiam1	1	CC	L5 IT
GO:0098574	cytoplasmic side of lysosomal membrane	1/1374	11/22642	0.497817	0.686116	0.411286	Cdip1	1	CC	L5 IT
GO:0030670	phagocytic vesicle membrane	2/1374	28/22642	0.513417	0.705948	0.423173	Slc9a9/Rapgef1	2	CC	L5 IT
GO:0000922	spindle pole	9/1374	145/22642	0.521303	0.708051	0.424434	Dync1i1/Nin/Arhgef7/Pkp4/Stag1/Rmdn1/Birc6/Rock2/Cspp1	9	CC	L5 IT
GO:0005641	nuclear envelope lumen	1/1374	12/22642	0.528306	0.708051	0.424434	Sorl1	1	CC	L5 IT
GO:0005818	aster	1/1374	12/22642	0.528306	0.708051	0.424434	Mapre3	1	CC	L5 IT
GO:0030126	COPI vesicle coat	1/1374	12/22642	0.528306	0.708051	0.424434	Copg2	1	CC	L5 IT
GO:0030688	preribosome, small subunit precursor	1/1374	12/22642	0.528306	0.708051	0.424434	Riok3	1	CC	L5 IT
GO:0031143	pseudopodium	1/1374	12/22642	0.528306	0.708051	0.424434	Mapk1	1	CC	L5 IT
GO:0032437	cuticular plate	1/1374	12/22642	0.528306	0.708051	0.424434	Sptan1	1	CC	L5 IT
GO:0044615	nuclear pore nuclear basket	1/1374	12/22642	0.528306	0.708051	0.424434	Ranbp2	1	CC	L5 IT
GO:0044666	MLL3/4 complex	1/1374	12/22642	0.528306	0.708051	0.424434	Kmt2c	1	CC	L5 IT
GO:0071203	WASH complex	1/1374	12/22642	0.528306	0.708051	0.424434	Wipf3	1	CC	L5 IT
GO:0098554	cytoplasmic side of endoplasmic reticulum membrane	1/1374	12/22642	0.528306	0.708051	0.424434	Sppl3	1	CC	L5 IT
GO:0000502	proteasome complex	4/1374	64/22642	0.549307	0.73451	0.440295	Prickle1/Ube3a/Psme4/Ubr1	4	CC	L5 IT
GO:0000812	Swr1 complex	1/1374	13/22642	0.556945	0.737952	0.442358	Ep400	1	CC	L5 IT
GO:0005677	chromatin silencing complex	1/1374	13/22642	0.556945	0.737952	0.442358	Rb1	1	CC	L5 IT
GO:0030877	beta-catenin destruction complex	1/1374	13/22642	0.556945	0.737952	0.442358	Apc	1	CC	L5 IT
GO:0045240	dihydrolipoyl dehydrogenase complex	1/1374	13/22642	0.556945	0.737952	0.442358	Ogdh	1	CC	L5 IT
GO:0001650	fibrillar center	9/1374	150/22642	0.56276	0.738651	0.442777	Jazf1/Gon4l/Arhgap32/Camk4/Specc1/Btbd10/Wdr33/Acaca/Pspc1	9	CC	L5 IT
GO:0000776	kinetochore	10/1374	167/22642	0.563647	0.738651	0.442777	Dync1i1/Kansl1/Cenpp/Ppp1r12a/Crebbp/Apc/Fbxw11/Clasp1/Trp53bp1/Actl6b	10	CC	L5 IT
GO:0016442	RISC complex	3/1374	48/22642	0.563808	0.738651	0.442777	Ago3/Ago2/Snd1	3	CC	L5 IT
GO:0030286	dynein complex	3/1374	48/22642	0.563808	0.738651	0.442777	Dync1i1/Dync2h1/Dync1h1	3	CC	L5 IT
GO:0031332	RNAi effector complex	3/1374	48/22642	0.563808	0.738651	0.442777	Ago3/Ago2/Snd1	3	CC	L5 IT
GO:1905369	endopeptidase complex	5/1374	83/22642	0.571923	0.747604	0.448144	Prickle1/Pigk/Ube3a/Psme4/Ubr1	5	CC	L5 IT
GO:0008250	oligosaccharyltransferase complex	1/1374	14/22642	0.583847	0.753059	0.451414	Tusc3	1	CC	L5 IT
GO:0036038	MKS complex	1/1374	14/22642	0.583847	0.753059	0.451414	Ahi1	1	CC	L5 IT
GO:0045293	mRNA editing complex	1/1374	14/22642	0.583847	0.753059	0.451414	Zc3h13	1	CC	L5 IT
GO:0071564	npBAF complex	1/1374	14/22642	0.583847	0.753059	0.451414	Arid1b	1	CC	L5 IT
GO:0097550	transcription preinitiation complex	1/1374	14/22642	0.583847	0.753059	0.451414	Rprd2	1	CC	L5 IT
GO:0140672	ATAC complex	1/1374	14/22642	0.583847	0.753059	0.451414	Yeats2	1	CC	L5 IT
GO:0005774	vacuolar membrane	16/1374	274/22642	0.599832	0.760417	0.455824	Slc7a14/Rptor/Wdfy3/Atp6v0a1/Vps13a/Clec16a/Sbf2/Tmem175/Atp6v1b2/Rb1cc1/Uvrag/Atg16l1/Fnip1/Atp6v1h/Tsc1/Cdip1	16	CC	L5 IT
GO:0005902	microvillus	6/1374	103/22642	0.600118	0.760417	0.455824	Nfasc/Iqgap2/Exoc4/Fmn2/Atp6v1b2/Dlg1	6	CC	L5 IT
GO:0005921	gap junction	2/1374	33/22642	0.603362	0.760417	0.455824	Tjp1/Dbn1	2	CC	L5 IT
GO:0008180	COP9 signalosome	2/1374	33/22642	0.603362	0.760417	0.455824	Dock7/Grb2	2	CC	L5 IT
GO:0070971	endoplasmic reticulum exit site	2/1374	33/22642	0.603362	0.760417	0.455824	Sec24b/Preb	2	CC	L5 IT
GO:1902555	endoribonuclease complex	2/1374	33/22642	0.603362	0.760417	0.455824	Ago3/Ago2	2	CC	L5 IT
GO:0000781	chromosome, telomeric region	7/1374	121/22642	0.606459	0.760417	0.455824	Smg6/Hmbox1/Thoc1/Gatad2b/Setx/Trp53bp1/Nsmce2	7	CC	L5 IT
GO:0000176	nuclear exosome (RNase complex)	1/1374	15/22642	0.609116	0.760417	0.455824	Nvl	1	CC	L5 IT
GO:0000346	transcription export complex	1/1374	15/22642	0.609116	0.760417	0.455824	Thoc1	1	CC	L5 IT
GO:0005652	nuclear lamina	1/1374	15/22642	0.609116	0.760417	0.455824	Cask	1	CC	L5 IT
GO:0016586	RSC-type complex	1/1374	15/22642	0.609116	0.760417	0.455824	Actl6b	1	CC	L5 IT
GO:0030008	TRAPP complex	1/1374	15/22642	0.609116	0.760417	0.455824	Trappc9	1	CC	L5 IT
GO:0030127	COPII vesicle coat	1/1374	15/22642	0.609116	0.760417	0.455824	Sec24b	1	CC	L5 IT
GO:0030130	clathrin coat of trans-Golgi network vesicle	1/1374	15/22642	0.609116	0.760417	0.455824	Aftph	1	CC	L5 IT
GO:0031083	BLOC-1 complex	1/1374	15/22642	0.609116	0.760417	0.455824	Snap25	1	CC	L5 IT
GO:0005788	endoplasmic reticulum lumen	5/1374	88/22642	0.624295	0.777701	0.466185	Pcsk2/Ptprn2/Dnajc1/Pcsk5/Gbf1	5	CC	L5 IT
GO:0035102	PRC1 complex	1/1374	16/22642	0.632852	0.785006	0.470564	Phc2	1	CC	L5 IT
GO:0098553	lumenal side of endoplasmic reticulum membrane	1/1374	16/22642	0.632852	0.785006	0.470564	Sppl3	1	CC	L5 IT
GO:0000779	condensed chromosome, centromeric region	10/1374	178/22642	0.644749	0.798065	0.478392	Dync1i1/Kansl1/Cenpp/Ppp1r12a/Crebbp/Apc/Fbxw11/Clasp1/Trp53bp1/Actl6b	10	CC	L5 IT
GO:0031941	filamentous actin	2/1374	36/22642	0.650992	0.802418	0.481002	Nckap1/Specc1	2	CC	L5 IT
GO:0005614	interstitial matrix	1/1374	17/22642	0.655148	0.802418	0.481002	Nav2	1	CC	L5 IT
GO:0005892	acetylcholine-gated channel complex	1/1374	17/22642	0.655148	0.802418	0.481002	Stxbp5	1	CC	L5 IT
GO:0030663	COPI-coated vesicle membrane	1/1374	17/22642	0.655148	0.802418	0.481002	Copg2	1	CC	L5 IT
GO:0031527	filopodium membrane	1/1374	17/22642	0.655148	0.802418	0.481002	Dmd	1	CC	L5 IT
GO:0005819	spindle	20/1374	353/22642	0.65734	0.803416	0.4816	Camk2b/Dync1i1/Nin/Hecw2/Fmn2/Arhgef7/Pkp4/Stag1/Rmdn1/Birc6/Rock2/Eml4/Cspp1/Yeats2/Clasp1/Polb/Rb1/Tfdp2/Wapl/Mapre3	20	CC	L5 IT
GO:0005903	brush border	8/1374	145/22642	0.659674	0.804582	0.482299	Dab1/Rapgef4/Shank2/Prkcb/Flnb/Actn1/Myo18a/Dnm1l	8	CC	L5 IT
GO:0000775	chromosome, centromeric region	14/1374	251/22642	0.666228	0.810879	0.486074	Dync1i1/Kansl1/Cenpp/Dnmt3a/Ppp2r5c/Kdm4c/Ppp1r12a/Crebbp/Uvrag/Apc/Fbxw11/Clasp1/Trp53bp1/Actl6b	14	CC	L5 IT
GO:0032420	stereocilium	3/1374	56/22642	0.668707	0.8122	0.486865	Dock4/Pcdh15/Ripor2	3	CC	L5 IT
GO:0005876	spindle microtubule	4/1374	75/22642	0.674763	0.814382	0.488173	Rmdn1/Clasp1/Polb/Mapre3	4	CC	L5 IT
GO:0000939	inner kinetochore	1/1374	18/22642	0.67609	0.814382	0.488173	Cenpp	1	CC	L5 IT
GO:0031430	M band	1/1374	18/22642	0.67609	0.814382	0.488173	Ank2	1	CC	L5 IT
GO:0042575	DNA polymerase complex	1/1374	18/22642	0.67609	0.814382	0.488173	Rev3l	1	CC	L5 IT
GO:0098687	chromosomal region	20/1374	358/22642	0.681564	0.819282	0.49111	Dync1i1/Smg6/Kansl1/Cenpp/Dnmt3a/Ppp2r5c/Kdm4c/Ppp1r12a/Crebbp/Uvrag/Hmbox1/Apc/Fbxw11/Clasp1/Thoc1/Gatad2b/Setx/Trp53bp1/Nsmce2/Actl6b	20	CC	L5 IT
GO:0015030	Cajal body	2/1374	39/22642	0.693953	0.828421	0.496589	Ice1/Angel2	2	CC	L5 IT
GO:1905348	endonuclease complex	2/1374	39/22642	0.693953	0.828421	0.496589	Ago3/Ago2	2	CC	L5 IT
GO:0000164	protein phosphatase type 1 complex	1/1374	19/22642	0.695762	0.828421	0.496589	Ppp1r12a	1	CC	L5 IT
GO:0032045	guanyl-nucleotide exchange factor complex	1/1374	19/22642	0.695762	0.828421	0.496589	Dgki	1	CC	L5 IT
GO:0140534	endoplasmic reticulum protein-containing complex	7/1374	132/22642	0.696271	0.828421	0.496589	Pigk/Sec61a2/Faf1/Tusc3/Sec63/P4ha1/Rp9	7	CC	L5 IT
GO:0045171	intercellular bridge	5/1374	96/22642	0.699571	0.830652	0.497926	Rab11fip3/Mical3/Mtus2/Setx/Wapl	5	CC	L5 IT
GO:0097546	ciliary base	2/1374	40/22642	0.707268	0.838084	0.502381	Kcnq1/Magi2	2	CC	L5 IT
GO:0031082	BLOC complex	1/1374	20/22642	0.71424	0.841216	0.504259	Snap25	1	CC	L5 IT
GO:0031616	spindle pole centrosome	1/1374	20/22642	0.71424	0.841216	0.504259	Rock2	1	CC	L5 IT
GO:0045239	tricarboxylic acid cycle enzyme complex	1/1374	20/22642	0.71424	0.841216	0.504259	Ogdh	1	CC	L5 IT
GO:0000792	heterochromatin	5/1374	99/22642	0.724941	0.852098	0.510782	Dnmt3a/Chd5/Kdm4c/Phc2/Smarcad1	5	CC	L5 IT
GO:0030904	retromer complex	1/1374	21/22642	0.731596	0.855744	0.512967	Tbc1d5	1	CC	L5 IT
GO:0044233	mitochondria-associated endoplasmic reticulum membrane	1/1374	21/22642	0.731596	0.855744	0.512967	Vps13a	1	CC	L5 IT
GO:0000803	sex chromosome	2/1374	42/22642	0.732446	0.855744	0.512967	Dnmt3a/Usp7	2	CC	L5 IT
GO:0098800	inner mitochondrial membrane protein complex	6/1374	119/22642	0.735675	0.857797	0.514198	Immp2l/Micu3/Immp1l/Chchd6/Micu1/Timm9	6	CC	L5 IT
GO:0032982	myosin filament	1/1374	22/22642	0.747899	0.87031	0.521699	Myo18a	1	CC	L5 IT
GO:0043186	P granule	1/1374	23/22642	0.763212	0.882843	0.529212	Helz	1	CC	L5 IT
GO:0045495	pole plasm	1/1374	23/22642	0.763212	0.882843	0.529212	Helz	1	CC	L5 IT
GO:0060293	germ plasm	1/1374	23/22642	0.763212	0.882843	0.529212	Helz	1	CC	L5 IT
GO:0032391	photoreceptor connecting cilium	2/1374	45/22642	0.766741	0.885168	0.530605	Ahi1/D630045J12Rik	2	CC	L5 IT
GO:0000940	outer kinetochore	1/1374	24/22642	0.777596	0.895926	0.537054	Crebbp	1	CC	L5 IT
GO:0005640	nuclear outer membrane	1/1374	25/22642	0.791107	0.909695	0.545308	Snca	1	CC	L5 IT
GO:0016460	myosin II complex	1/1374	26/22642	0.803797	0.91885	0.550796	Myo18a	1	CC	L5 IT
GO:0046930	pore complex	1/1374	26/22642	0.803797	0.91885	0.550796	Afdn	1	CC	L5 IT
GO:0070847	core mediator complex	1/1374	26/22642	0.803797	0.91885	0.550796	Med15	1	CC	L5 IT
GO:0030532	small nuclear ribonucleoprotein complex	3/1374	70/22642	0.805455	0.918944	0.550852	Luc7l2/Arfgef1/Prpf39	3	CC	L5 IT
GO:0005689	U12-type spliceosomal complex	1/1374	27/22642	0.815717	0.925905	0.555024	Snrnp48	1	CC	L5 IT
GO:0031588	nucleotide-activated protein kinase complex	1/1374	27/22642	0.815717	0.925905	0.555024	Prkag2	1	CC	L5 IT
GO:0000228	nuclear chromosome	14/1374	282/22642	0.816321	0.925905	0.555024	Airn/Syn1/Gon4l/Ago3/Ino80/Clock/Polb/Setx/Ep400/Setd5/Arid4b/Brd4/Ogt/Smarcad1	14	CC	L5 IT
GO:0005942	phosphatidylinositol 3-kinase complex	1/1374	28/22642	0.826913	0.936098	0.561135	Uvrag	1	CC	L5 IT
GO:0005879	axonemal microtubule	1/1374	29/22642	0.83743	0.946166	0.56717	Nme7	1	CC	L5 IT
GO:0005684	U2-type spliceosomal complex	4/1374	96/22642	0.841628	0.94907	0.568911	Luc7l2/Cwc27/Cdc40/Prpf39	4	CC	L5 IT
GO:0000793	condensed chromosome	16/1374	327/22642	0.845205	0.951264	0.570226	Dync1i1/Kansl1/Syn1/Cenpp/Ago3/Ppp1r12a/Crebbp/Apc/Fbxw11/Clasp1/Polb/Trp53bp1/Nsmce2/Brd4/Akap8/Actl6b	16	CC	L5 IT
GO:0005643	nuclear pore	3/1374	77/22642	0.853809	0.956978	0.573651	Kpna4/Xpo7/Ranbp2	3	CC	L5 IT
GO:0097225	sperm midpiece	2/1374	55/22642	0.854792	0.956978	0.573651	Vps13a/Atg16l1	2	CC	L5 IT
GO:1905368	peptidase complex	5/1374	119/22642	0.855206	0.956978	0.573651	Prickle1/Pigk/Ube3a/Psme4/Ubr1	5	CC	L5 IT
GO:0005771	multivesicular body	2/1374	56/22642	0.861684	0.962379	0.576889	Sorl1/Prkar1b	2	CC	L5 IT
GO:0071007	U2-type catalytic step 2 spliceosome	1/1374	32/22642	0.865301	0.963853	0.577772	Cdc40	1	CC	L5 IT
GO:0098636	protein complex involved in cell adhesion	2/1374	57/22642	0.868275	0.963853	0.577772	Nlgn1/Nrxn1	2	CC	L5 IT
GO:0000314	organellar small ribosomal subunit	1/1374	33/22642	0.873487	0.963853	0.577772	Mrps26	1	CC	L5 IT
GO:0005721	pericentric heterochromatin	1/1374	33/22642	0.873487	0.963853	0.577772	Kdm4c	1	CC	L5 IT
GO:0005763	mitochondrial small ribosomal subunit	1/1374	33/22642	0.873487	0.963853	0.577772	Mrps26	1	CC	L5 IT
GO:0005834	heterotrimeric G-protein complex	1/1374	33/22642	0.873487	0.963853	0.577772	Gnaq	1	CC	L5 IT
GO:0060170	ciliary membrane	2/1374	58/22642	0.874576	0.963853	0.577772	Shank2/Cask	2	CC	L5 IT
GO:1903561	extracellular vesicle	4/1374	103/22642	0.878218	0.96604	0.579083	Pkd1/Ago2/Nsun2/Syt4	4	CC	L5 IT
GO:0120114	Sm-like protein family complex	3/1374	83/22642	0.886548	0.973366	0.583475	Luc7l2/Arfgef1/Prpf39	3	CC	L5 IT
GO:0061827	sperm head	1/1374	35/22642	0.888397	0.973562	0.583593	Scaper	1	CC	L5 IT
GO:0031970	organelle envelope lumen	3/1374	84/22642	0.891318	0.974932	0.584413	Sorl1/Micu1/Timm9	3	CC	L5 IT
GO:0097525	spliceosomal snRNP complex	2/1374	62/22642	0.897097	0.979414	0.5871	Luc7l2/Prpf39	2	CC	L5 IT
GO:0070461	SAGA-type complex	1/1374	37/22642	0.901551	0.980605	0.587814	Yeats2	1	CC	L5 IT
GO:0101031	protein folding chaperone complex	1/1374	37/22642	0.901551	0.980605	0.587814	Tsc1	1	CC	L5 IT
GO:0043596	nuclear replication fork	1/1374	39/22642	0.913155	0.98713	0.591726	Smarcad1	1	CC	L5 IT
GO:1905360	GTPase complex	1/1374	39/22642	0.913155	0.98713	0.591726	Gnaq	1	CC	L5 IT
GO:0043230	extracellular organelle	4/1374	112/22642	0.914323	0.98713	0.591726	Pkd1/Ago2/Nsun2/Syt4	4	CC	L5 IT
GO:0065010	extracellular membrane-bounded organelle	4/1374	112/22642	0.914323	0.98713	0.591726	Pkd1/Ago2/Nsun2/Syt4	4	CC	L5 IT
GO:0070062	extracellular exosome	3/1374	90/22642	0.916341	0.98748	0.591935	Pkd1/Ago2/Nsun2	3	CC	L5 IT
GO:0005681	spliceosomal complex	8/1374	200/22642	0.92369	0.991359	0.59426	Srek1/Luc7l2/Adar/Tra2a/Cwc27/Cdc40/Prpf39/Snrnp48	8	CC	L5 IT
GO:0005765	lysosomal membrane	9/1374	221/22642	0.925042	0.991359	0.59426	Slc7a14/Rptor/Vps13a/Clec16a/Tmem175/Atg16l1/Fnip1/Tsc1/Cdip1	9	CC	L5 IT
GO:0098852	lytic vacuole membrane	9/1374	221/22642	0.925042	0.991359	0.59426	Slc7a14/Rptor/Vps13a/Clec16a/Tmem175/Atg16l1/Fnip1/Tsc1/Cdip1	9	CC	L5 IT
GO:0016591	RNA polymerase II, holoenzyme	2/1374	70/22642	0.931276	0.996209	0.597168	Mnat1/Ccnh	2	CC	L5 IT
GO:0005758	mitochondrial intermembrane space	2/1374	72/22642	0.937965	0.999354	0.599053	Micu1/Timm9	2	CC	L5 IT
GO:0035869	ciliary transition zone	2/1374	72/22642	0.937965	0.999354	0.599053	Ahi1/D630045J12Rik	2	CC	L5 IT
GO:0000152	nuclear ubiquitin ligase complex	1/1374	45/22642	0.940392	0.999354	0.599053	Phc2	1	CC	L5 IT
GO:0005657	replication fork	2/1374	73/22642	0.941073	0.999354	0.599053	Trp53bp1/Smarcad1	2	CC	L5 IT
GO:0009295	nucleoid	1/1374	47/22642	0.947421	0.999998	0.599439	Dhx30	1	CC	L5 IT
GO:0042645	mitochondrial nucleoid	1/1374	47/22642	0.947421	0.999998	0.599439	Dhx30	1	CC	L5 IT
GO:0031526	brush border membrane	2/1374	80/22642	0.959022	0.999998	0.599439	Shank2/Prkcb	2	CC	L5 IT
GO:0000794	condensed nuclear chromosome	4/1374	132/22642	0.962598	0.999998	0.599439	Syn1/Ago3/Polb/Brd4	4	CC	L5 IT
GO:0071005	U2-type precatalytic spliceosome	1/1374	53/22642	0.963916	0.999998	0.599439	Cwc27	1	CC	L5 IT
GO:0071011	precatalytic spliceosome	1/1374	55/22642	0.968172	0.999998	0.599439	Cwc27	1	CC	L5 IT
GO:0005604	basement membrane	3/1374	113/22642	0.970889	0.999998	0.599439	Pxdn/Cask/Dlg1	3	CC	L5 IT
GO:0031902	late endosome membrane	2/1374	88/22642	0.973127	0.999998	0.599439	Vti1a/Cdip1	2	CC	L5 IT
GO:0001533	cornified envelope	1/1374	58/22642	0.973634	0.999998	0.599439	Efr3a	1	CC	L5 IT
GO:0055029	nuclear DNA-directed RNA polymerase complex	2/1374	90/22642	0.975841	0.999998	0.599439	Mnat1/Ccnh	2	CC	L5 IT
GO:0005930	axoneme	4/1374	145/22642	0.978807	0.999998	0.599439	Ambra1/Nme7/Atg16l1/Dync2h1	4	CC	L5 IT
GO:0000428	DNA-directed RNA polymerase complex	2/1374	93/22642	0.979422	0.999998	0.599439	Mnat1/Ccnh	2	CC	L5 IT
GO:0000795	synaptonemal complex	2/1374	93/22642	0.979422	0.999998	0.599439	Syn1/Polb	2	CC	L5 IT
GO:0099086	synaptonemal structure	2/1374	93/22642	0.979422	0.999998	0.599439	Syn1/Polb	2	CC	L5 IT
GO:0097014	ciliary plasm	4/1374	146/22642	0.97973	0.999998	0.599439	Ambra1/Nme7/Atg16l1/Dync2h1	4	CC	L5 IT
GO:0030880	RNA polymerase complex	2/1374	95/22642	0.981517	0.999998	0.599439	Mnat1/Ccnh	2	CC	L5 IT
GO:0071013	catalytic step 2 spliceosome	2/1374	95/22642	0.981517	0.999998	0.599439	Cwc27/Cdc40	2	CC	L5 IT
GO:0097729	9+2 motile cilium	6/1374	206/22642	0.987573	0.999998	0.599439	Pde1a/Atp1b1/Vps13a/Odf2/Atg16l1/Dync2h1	6	CC	L5 IT
GO:0036126	sperm flagellum	5/1374	182/22642	0.987654	0.999998	0.599439	Pde1a/Atp1b1/Vps13a/Odf2/Atg16l1	5	CC	L5 IT
GO:0001669	acrosomal vesicle	4/1374	161/22642	0.989737	0.999998	0.599439	Vps13b/Slc2a3/Fndc3a/Trip11	4	CC	L5 IT
GO:1990204	oxidoreductase complex	2/1374	112/22642	0.992674	0.999998	0.599439	P4ha1/Ogdh	2	CC	L5 IT
GO:0005581	collagen trimer	1/1374	81/22642	0.993781	0.999998	0.599439	Wdr33	1	CC	L5 IT
GO:0015935	small ribosomal subunit	1/1374	82/22642	0.99416	0.999998	0.599439	Mrps26	1	CC	L5 IT
GO:0070469	respirasome	1/1374	87/22642	0.995734	0.999998	0.599439	Ttc19	1	CC	L5 IT
GO:0005840	ribosome	7/1374	261/22642	0.99651	0.999998	0.599439	Snca/Dmd/Ascc3/Larp1/Larp4b/Nufip2/Mrps26	7	CC	L5 IT
GO:0000313	organellar ribosome	1/1374	91/22642	0.996683	0.999998	0.599439	Mrps26	1	CC	L5 IT
GO:0005761	mitochondrial ribosome	1/1374	91/22642	0.996683	0.999998	0.599439	Mrps26	1	CC	L5 IT
GO:0098798	mitochondrial protein-containing complex	7/1374	267/22642	0.997285	0.999998	0.599439	Immp2l/Micu3/Immp1l/Chchd6/Micu1/Timm9/Mrps26	7	CC	L5 IT
GO:0031514	motile cilium	7/1374	280/22642	0.998439	0.999998	0.599439	Pde1a/Atp1b1/Vps13a/Odf2/Pkd1/Atg16l1/Dync2h1	7	CC	L5 IT
GO:0030684	preribosome	1/1374	111/22642	0.999057	0.999998	0.599439	Riok3	1	CC	L5 IT
GO:0022626	cytosolic ribosome	1/1374	137/22642	0.999817	0.999998	0.599439	Ascc3	1	CC	L5 IT
GO:0005759	mitochondrial matrix	5/1374	298/22642	0.999949	0.999998	0.599439	Snca/Me3/Pcca/Dhx30/Mrps26	5	CC	L5 IT
GO:0062023	collagen-containing extracellular matrix	8/1374	393/22642	0.999968	0.999998	0.599439	Nav2/Fgfr2/Pxdn/Spon1/Plxna2/Cask/Dlg1/Sema6d	8	CC	L5 IT
GO:0044391	ribosomal subunit	1/1374	209/22642	0.999998	0.999998	0.599439	Mrps26	1	CC	L5 IT
mmu04724	Glutamatergic synapse - Mus musculus (house mouse)	36/606	114/8037	3.16749e-14	8.93232e-12	6.46835e-12	14811/14812/14799/14810/108073/12288/224997/110637/12286/72961/108071/210274/18751/210044/53623/14660/19055/18752/11515/18795/14800/12289/243961/14806/14816/26556/14823/16519/18750/14809/16438/432530/20510/26413/14682/13385	36	KEGG	L5 IT	Organismal Systems	Nervous system
mmu04720	Long-term potentiation - Mus musculus (house mouse)	25/606	65/8037	1.95517e-12	2.75679e-10	1.99633e-10	14811/14812/14799/14810/12322/12288/12323/108071/18751/19055/18752/18795/14800/14816/109880/18750/16438/432530/58200/12326/110651/12914/26413/14682/26395	25	KEGG	L5 IT	Organismal Systems	Nervous system
mmu04713	Circadian entrainment - Mus musculus (house mouse)	27/606	96/8037	1.03035e-09	9.68531e-08	7.01363e-08	14811/14812/20191/14799/14810/12322/16522/12288/12323/20192/70729/18751/210044/53623/18752/11515/19091/18795/14800/12289/234889/16519/18750/16438/432530/26413/14682	27	KEGG	L5 IT	Organismal Systems	Environmental adaptation
mmu04728	Dopaminergic synapse - Mus musculus (house mouse)	32/606	132/8037	1.83304e-09	1.29229e-07	9.35813e-08	14811/14812/14799/12322/16522/12288/12323/12286/18751/26414/53623/19055/18752/12287/18795/14800/12289/23797/16519/72930/269643/18750/26931/16438/16574/14682/12753/235542/26419/11909/16572/26932	32	KEGG	L5 IT	Organismal Systems	Nervous system
mmu04723	Retrograde endocannabinoid signaling - Mus musculus (house mouse)	33/606	142/8037	3.24757e-09	1.83163e-07	1.32638e-07	14799/14402/116837/16522/12288/14400/12286/72961/108071/18751/26414/210044/53623/18752/11515/12287/14395/18795/14800/12289/14816/14401/16519/18750/269060/16438/432530/14407/14397/14406/26413/14682/26419	33	KEGG	L5 IT	Organismal Systems	Nervous system
mmu05033	Nicotine addiction - Mus musculus (house mouse)	16/606	40/8037	1.02268e-08	4.8066e-07	3.4807e-07	14811/14812/14799/14402/14810/14400/12286/72961/53623/12287/14395/14800/14401/14407/14397/14406	16	KEGG	L5 IT	Human Diseases	Substance dependence
mmu05032	Morphine addiction - Mus musculus (house mouse)	24/606	91/8037	3.51656e-08	1.41667e-06	1.02588e-06	14402/16522/242425/14400/12286/18751/238871/210044/18752/11515/18573/12287/14395/23984/18577/218461/14401/16519/18750/432530/14407/14397/14406/18583	24	KEGG	L5 IT	Human Diseases	Substance dependence
mmu04360	Axon guidance - Mus musculus (house mouse)	36/606	180/8037	4.3331e-08	1.52742e-06	1.10608e-06	20564/12322/243743/12323/20562/14083/13840/18186/259302/19055/192198/13841/20349/171171/237860/13839/231148/18481/18750/13800/13838/22066/13176/18762/18845/226251/13844/269473/26413/268902/19878/18007/270190/12168/18607/214968	36	KEGG	L5 IT	Organismal Systems	Development and regeneration
mmu04911	Insulin secretion - Mus musculus (house mouse)	23/606	86/8037	5.11648e-08	1.60316e-06	1.16093e-06	20191/16531/12322/20614/12288/12323/56508/18751/140492/26875/210044/18752/11515/232975/18795/12289/11931/116838/12671/18750/432530/14682/11909	23	KEGG	L5 IT	Organismal Systems	Endocrine system
mmu04261	Adrenergic signaling in cardiomyocytes - Mus musculus (house mouse)	32/606	154/8037	9.75128e-08	2.62229e-06	1.89893e-06	20191/12322/12288/12323/12293/16535/56508/12296/11941/20541/12294/210044/67972/12298/11515/232975/18795/12289/11931/23797/72930/269643/18750/26931/432530/58200/26413/14682/11938/235542/11909/26932	32	KEGG	L5 IT	Organismal Systems	Circulatory system
mmu04727	GABAergic synapse - Mus musculus (house mouse)	23/606	89/8037	1.02288e-07	2.62229e-06	1.89893e-06	14402/16522/242425/12288/14400/12286/18195/18751/268566/210044/14660/18752/11515/12287/14395/12289/57138/14401/18750/432530/14407/14397/14406	23	KEGG	L5 IT	Organismal Systems	Nervous system
mmu04725	Cholinergic synapse - Mus musculus (house mouse)	26/606	112/8037	1.58378e-07	3.72189e-06	2.69521e-06	12322/16522/12288/12323/12286/16535/18751/210044/18752/11515/12287/16536/18795/12289/110862/23797/12671/16519/18750/226922/16438/432530/12326/26413/14682/26395	26	KEGG	L5 IT	Organismal Systems	Nervous system
mmu04012	ErbB signaling pathway - Mus musculus (house mouse)	21/606	83/8037	5.41142e-07	1.17386e-05	8.50053e-06	18183/12322/12323/211323/18751/14083/26414/18752/109880/23797/26398/18481/18750/11352/100042150/26413/26419/26395/14784/12402/72508	21	KEGG	L5 IT	Environmental Information Processing	Signal transduction
mmu05231	Choline metabolism in cancer - Mus musculus (house mouse)	23/606	98/8037	6.70194e-07	1.28383e-05	9.29684e-06	110197/320127/18751/26414/18752/23797/83767/217480/18750/18720/18719/104418/380921/26413/12660/26419/18717/64930/227333/18607/26395/14784/72508	23	KEGG	L5 IT	Human Diseases	Cancer: overview
mmu04921	Oxytocin signaling pathway - Mus musculus (house mouse)	30/606	151/8037	6.82886e-07	1.28383e-05	9.29684e-06	20191/12322/16522/108099/12288/12323/12293/20192/12296/18751/12294/210044/19055/12298/18752/11515/18795/12289/329251/234889/16519/18750/16438/432530/17931/12326/26413/19878/14682/26395	30	KEGG	L5 IT	Organismal Systems	Endocrine system
mmu04730	Long-term depression - Mus musculus (house mouse)	17/606	60/8037	1.18592e-06	2.09018e-05	1.5136e-05	14799/12286/18751/53623/18752/19091/18795/14800/14816/234889/14804/109880/18750/16438/26413/14682/26395	17	KEGG	L5 IT	Organismal Systems	Nervous system
mmu04929	GnRH secretion - Mus musculus (house mouse)	17/606	63/8037	2.5044e-06	4.15436e-05	3.00839e-05	16522/242425/12288/18751/140492/15165/18752/18795/12289/23797/16519/18750/22066/16438/26413/14682/26395	17	KEGG	L5 IT	Organismal Systems	Endocrine system
mmu04024	cAMP signaling pathway - Mus musculus (house mouse)	37/606	222/8037	3.2494e-06	5.09072e-05	3.68645e-05	14811/14812/20191/14799/14810/12322/242425/12288/12323/56508/11941/238871/26414/210044/53623/67972/11515/232975/14800/23984/12289/15562/18577/11931/109880/23797/21844/17356/432530/17931/12326/12914/26413/19878/11938/26419/26395	37	KEGG	L5 IT	Environmental Information Processing	Signal transduction
mmu05017	Spinocerebellar ataxia - Mus musculus (house mouse)	27/606	141/8037	5.14585e-06	7.63752e-05	5.53072e-05	14811/14812/14799/14810/14169/13131/12286/56543/20238/18751/26414/53623/18752/18795/14800/14816/228361/23797/20743/18750/16438/29869/12421/14682/20239/11938/26419	27	KEGG	L5 IT	Human Diseases	Neurodegenerative disease
mmu04912	GnRH signaling pathway - Mus musculus (house mouse)	20/606	88/8037	6.0672e-06	8.55475e-05	6.19493e-05	12322/12288/12323/18751/26414/210044/11515/18795/19229/12289/26398/18750/16438/26406/432530/26413/14682/26419/26395/14784	20	KEGG	L5 IT	Organismal Systems	Endocrine system
mmu04925	Aldosterone synthesis and secretion - Mus musculus (house mouse)	21/606	99/8037	1.1277e-05	0.000149182	0.00010803	18754/12322/12288/12323/11941/18751/210044/67972/18752/11515/232975/18795/12289/11931/18750/269060/16438/432530/12326/14682/11909	21	KEGG	L5 IT	Organismal Systems	Endocrine system
mmu04721	Synaptic vesicle cycle - Mus musculus (house mouse)	18/606	77/8037	1.16383e-05	0.000149182	0.00010803	20979/116837/20614/12286/72961/18195/12287/22249/20910/382018/13429/11975/71770/20510/11966/108664/11772/12890	18	KEGG	L5 IT	Organismal Systems	Nervous system
mmu04070	Phosphatidylinositol signaling system - Mus musculus (house mouse)	20/606	93/8037	1.46733e-05	0.000175519	0.000127102	110197/320127/224020/18751/18752/18795/217480/18750/104015/18720/16438/327655/18719/104418/380921/234515/74302/269180/18717/227333	20	KEGG	L5 IT	Environmental Information Processing	Signal transduction
mmu04072	Phospholipase D signaling pathway - Mus musculus (house mouse)	27/606	149/8037	1.49378e-05	0.000175519	0.000127102	110197/108073/320127/56508/108071/210044/11515/18795/19229/14816/13429/23797/14823/217480/18750/18720/18719/432530/104418/380921/26413/18717/64930/227333/26395/16337/14784	27	KEGG	L5 IT	Environmental Information Processing	Signal transduction
mmu04144	Endocytosis - Mus musculus (house mouse)	39/606	260/8037	2.3235e-05	0.000259608	0.000187995	330319/14183/243621/83814/20404/215445/78618/218038/13429/72685/234353/232227/18720/17127/18762/18719/71770/245666/54189/268451/16574/13859/242894/107338/230597/11842/13196/211673/347722/18717/211914/70432/16572/11772/107568/16396/74998/12402/213990	39	KEGG	L5 IT	Cellular Processes	Transport and catabolism
mmu04020	Calcium signaling pathway - Mus musculus (house mouse)	38/606	251/8037	2.39355e-05	0.000259608	0.000187995	14811/14812/20191/12290/14810/12322/18213/12288/12323/12286/20192/108071/11941/18751/20541/14183/210044/67972/19055/18752/11515/18573/12287/18795/19229/12289/14816/15562/18212/12671/18750/16438/432530/12326/14682/116873/11938/14182	38	KEGG	L5 IT	Environmental Information Processing	Signal transduction
mmu05031	Amphetamine addiction - Mus musculus (house mouse)	16/606	67/8037	2.67187e-05	0.000279062	0.000202083	14811/14812/14799/14810/12322/12288/12323/18751/53623/19055/18752/14800/12289/18750/12326/11909	16	KEGG	L5 IT	Human Diseases	Substance dependence
mmu04970	Salivary secretion - Mus musculus (house mouse)	18/606	83/8037	3.46656e-05	0.000349132	0.000252824	16531/20192/11941/18751/210044/67972/18752/11515/232975/19091/18795/11931/234889/12671/18750/16438/432530/14682	18	KEGG	L5 IT	Organismal Systems	Digestive system
mmu04928	Parathyroid hormone synthesis, secretion and action - Mus musculus (house mouse)	22/606	115/8037	3.8841e-05	0.000377695	0.000273508	18751/238871/210044/12393/18752/11515/17389/18795/75607/18577/109880/18750/16438/432530/17261/26413/75547/14682/11909/53416/26395/14182	22	KEGG	L5 IT	Organismal Systems	Endocrine system
mmu04520	Adherens junction - Mus musculus (house mouse)	19/606	92/8037	4.35108e-05	0.000409002	0.000296179	19271/108100/20411/18099/380928/12386/83767/17356/17127/216033/21872/12914/26413/19878/109711/79264/14158/16337/14182	19	KEGG	L5 IT	Cellular Processes	Cellular community - eukaryotes
mmu04015	Rap1 signaling pathway - Mus musculus (house mouse)	33/606	212/8037	4.67556e-05	0.000425325	0.000307999	14811/14812/14810/56508/50791/18751/217692/238130/74206/14183/210044/18752/11515/18795/217944/109880/23797/21844/18750/13800/192786/17356/18762/432530/76089/26413/110351/14682/79264/107746/26395/16337/14182	33	KEGG	L5 IT	Environmental Information Processing	Signal transduction
mmu04120	Ubiquitin mediated proteolysis - Mus musculus (house mouse)	26/606	151/8037	5.35265e-05	0.000471702	0.000341583	73998/83814/218793/22215/50754/12234/235439/70790/100763/26374/14897/12211/15204/67128/17344/56469/68729/103583/66799/107568/63958/16396/12402/59026/75717/68098	26	KEGG	L5 IT	Genetic Information Processing	Folding, sorting and degradation
mmu04961	Endocrine and other factor-regulated calcium reabsorption - Mus musculus (house mouse)	14/606	60/8037	0.000110891	0.000947612	0.000686214	11941/18751/20541/67972/18752/11515/232975/18795/11931/13429/18750/71770/14682/11772	14	KEGG	L5 IT	Organismal Systems	Excretory system
mmu04022	cGMP-PKG signaling pathway - Mus musculus (house mouse)	27/606	168/8037	0.00013115	0.00108777	0.000787711	18754/16531/12288/11941/20541/210044/67972/19055/11515/232975/19091/18795/12289/11931/234889/23797/16438/432530/17931/17261/26413/19878/14682/11938/11909/26395/16337	27	KEGG	L5 IT	Environmental Information Processing	Signal transduction
mmu03083	Polycomb repressive complex - Mus musculus (house mouse)	17/606	84/8037	0.000141716	0.00111725	0.00080906	109241/319974/16468/212391/77593/12914/29871/228790/30841/381668/17765/75302/225876/29808/54383/108155/252870	17	KEGG	L5 IT	Genetic Information Processing	Chromosome
mmu04071	Sphingolipid signaling pathway - Mus musculus (house mouse)	22/606	125/8037	0.000142628	0.00111725	0.00080906	18754/18751/26414/241447/18752/18795/23797/72930/269643/18750/26931/18762/26413/19878/14682/235542/26419/18607/26932/26395/67260/71949	22	KEGG	L5 IT	Environmental Information Processing	Signal transduction
mmu04935	Growth hormone synthesis, secretion and action - Mus musculus (house mouse)	21/606	117/8037	0.000150947	0.00115046	0.000833107	12288/18751/14083/26414/210044/18752/11515/18795/12289/23797/26398/18750/16438/432530/12914/26413/14682/26419/11909/26395/14784	21	KEGG	L5 IT	Organismal Systems	Endocrine system
mmu04930	Type II diabetes mellitus - Mus musculus (house mouse)	12/606	48/8037	0.000169262	0.0012561	0.000909605	18754/12290/12288/12286/26414/12287/12289/18762/26413/26419/15275/16337	12	KEGG	L5 IT	Human Diseases	Endocrine and metabolic disease
mmu04540	Gap junction - Mus musculus (house mouse)	17/606	86/8037	0.000191582	0.00135065	0.000978075	108071/18751/210044/18752/11515/19091/18795/14816/234889/18750/16438/432530/21872/26413/14682/26395/14784	17	KEGG	L5 IT	Cellular Processes	Cellular community - eukaryotes
mmu05412	Arrhythmogenic right ventricular cardiomyopathy - Mus musculus (house mouse)	17/606	86/8037	0.000191582	0.00135065	0.000978075	20191/12288/12293/12296/20541/12294/12298/12289/13405/20650/12386/13527/216033/24052/244431/11938/12558	17	KEGG	L5 IT	Human Diseases	Cardiovascular disease
mmu04010	MAPK signaling pathway - Mus musculus (house mouse)	40/606	298/8037	0.00022604	0.00155472	0.00112585	12290/12288/19417/12293/12286/12296/18751/12294/26414/14183/19055/12298/18752/12287/12289/18212/18099/109880/23797/19419/26398/18750/26406/76089/225028/110651/26413/18015/19259/26419/114713/11909/30957/330177/26395/16337/14182/14784/12675/216965	40	KEGG	L5 IT	Environmental Information Processing	Signal transduction
mmu04971	Gastric acid secretion - Mus musculus (house mouse)	15/606	73/8037	0.000290031	0.00194594	0.00140916	12322/12323/16535/18751/210044/18752/11515/232975/18795/11931/12671/18750/16438/432530/14682	15	KEGG	L5 IT	Organismal Systems	Digestive system
mmu04960	Aldosterone-regulated sodium reabsorption - Mus musculus (house mouse)	10/606	37/8037	0.000296722	0.00194594	0.00140916	18751/110784/83814/18752/232975/11931/18750/26413/18607/16337	10	KEGG	L5 IT	Organismal Systems	Excretory system
mmu04014	Ras signaling pathway - Mus musculus (house mouse)	32/606	232/8037	0.000587081	0.00376266	0.00272473	14811/14812/14810/19417/18751/333050/26414/14183/18752/217944/56784/226525/16706/18212/23797/19419/18481/21844/18750/11352/17356/19731/26413/241694/18015/26419/114713/26395/16337/14182/14784/12675	32	KEGG	L5 IT	Environmental Information Processing	Signal transduction
mmu04726	Serotonergic synapse - Mus musculus (house mouse)	21/606	134/8037	0.00100109	0.00627348	0.00454295	14402/16508/16522/12288/14400/12286/18751/140492/18752/12287/18795/12289/15562/109880/14401/16519/18750/16438/26413/14682/26395	21	KEGG	L5 IT	Organismal Systems	Nervous system
mmu04722	Neurotrophin signaling pathway - Mus musculus (house mouse)	19/606	119/8037	0.00136741	0.00838283	0.00607044	12322/18213/12323/26414/18212/109880/23797/17179/77480/26406/12326/110651/26413/26419/107746/18607/20661/26395/14784	19	KEGG	L5 IT	Organismal Systems	Nervous system
mmu04919	Thyroid hormone signaling pathway - Mus musculus (house mouse)	19/606	120/8037	0.00151345	0.00908073	0.00657582	18751/18752/232975/18795/11931/23797/17977/18750/56421/76199/17978/329650/12914/26413/21834/11938/327987/18607/26395	19	KEGG	L5 IT	Organismal Systems	Endocrine system
mmu04666	Fc gamma R-mediated phagocytosis - Mus musculus (house mouse)	16/606	94/8037	0.00161835	0.00946528	0.00685429	18754/18751/18752/218038/23797/83767/18750/18720/18719/242894/26413/13196/18717/211914/26395/72508	16	KEGG	L5 IT	Organismal Systems	Immune system
mmu05414	Dilated cardiomyopathy - Mus musculus (house mouse)	17/606	103/8037	0.0016618	0.00946528	0.00685429	20191/12288/12293/12296/20541/12294/210044/12298/11515/12289/13405/20650/13527/432530/24052/244431/11938	17	KEGG	L5 IT	Human Diseases	Cardiovascular disease
mmu04972	Pancreatic secretion - Mus musculus (house mouse)	18/606	112/8037	0.00167824	0.00946528	0.00685429	20191/16531/16535/11941/18751/210044/67972/18752/11515/232975/18795/11931/12671/18750/16438/432530/14682/11938	18	KEGG	L5 IT	Organismal Systems	Digestive system
mmu04270	Vascular smooth muscle contraction - Mus musculus (house mouse)	21/606	141/8037	0.00193239	0.010685	0.00773753	18754/16531/12288/18751/210044/18752/11515/19091/18795/12289/329251/234889/109880/18750/16438/432530/17931/26413/19878/14682/26395	21	KEGG	L5 IT	Organismal Systems	Circulatory system
mmu04810	Regulation of actin cytoskeleton - Mus musculus (house mouse)	30/606	230/8037	0.00211658	0.0114784	0.00831209	14083/14183/108100/329251/76884/544963/109880/237860/23797/12671/83767/18481/21844/13800/18720/54126/18719/50884/329165/17931/242894/54004/26413/19878/11789/109711/18717/26395/14182/232906	30	KEGG	L5 IT	Cellular Processes	Cell motility
mmu05223	Non-small cell lung cancer - Mus musculus (house mouse)	13/606	72/8037	0.00252029	0.0134098	0.00971075	18751/18752/109880/23797/18750/16574/26413/78798/16572/18607/19645/26395/14784	13	KEGG	L5 IT	Human Diseases	Cancer: specific types
mmu04371	Apelin signaling pathway - Mus musculus (house mouse)	20/606	135/8037	0.00261252	0.0136431	0.00987969	20191/18754/108099/20192/20541/210044/11515/18795/23797/16438/17127/432530/12326/17261/208727/26413/14682/18181/26395/72508	20	KEGG	L5 IT	Environmental Information Processing	Signal transduction
mmu04910	Insulin signaling pathway - Mus musculus (house mouse)	20/606	137/8037	0.00311246	0.0159584	0.0115563	108099/26414/20411/74370/109880/23797/19085/18762/26413/107476/26419/107746/15275/64930/18607/26395/16337/14784/12402/72508	20	KEGG	L5 IT	Organismal Systems	Endocrine system
mmu04742	Taste transduction - Mus musculus (house mouse)	12/606	70/8037	0.00562963	0.0283492	0.0205291	242425/12288/11418/12286/18573/14395/18795/110876/14816/12671/14397/20269	12	KEGG	L5 IT	Organismal Systems	Sensory system
mmu05135	Yersinia infection - Mus musculus (house mouse)	19/606	136/8037	0.0063414	0.0312902	0.0226588	14083/330319/26414/108100/19229/23797/26398/18720/54126/18719/242894/110651/26413/19878/14682/26419/18717/26395/12675	19	KEGG	L5 IT	Human Diseases	Infectious disease: bacterial
mmu01521	EGFR tyrosine kinase inhibitor resistance - Mus musculus (house mouse)	13/606	80/8037	0.00643557	0.0312902	0.0226588	211323/18751/14183/18752/109880/23797/18750/100042150/26413/18015/26395/14784/72508	13	KEGG	L5 IT	Human Diseases	Drug resistance: antineoplastic
mmu00310	Lysine degradation - Mus musculus (house mouse)	11/606	63/8037	0.00684491	0.0327163	0.0236916	234135/208266/192195/107823/73582/69726/18193/231051/77683/235626/214162	11	KEGG	L5 IT	Metabolism	Amino acid metabolism
mmu05214	Glioma - Mus musculus (house mouse)	12/606	72/8037	0.00708519	0.0333004	0.0241145	12322/12323/18751/18752/109880/23797/18750/12326/26413/19645/26395/14784	12	KEGG	L5 IT	Human Diseases	Cancer: specific types
mmu04150	mTOR signaling pathway - Mus musculus (house mouse)	21/606	158/8037	0.00753874	0.0346531	0.0250941	18751/18752/74370/109880/23797/18750/29869/110651/26413/11966/56430/216742/108664/64930/18607/26395/16337/14784/227743/12675/72508	21	KEGG	L5 IT	Environmental Information Processing	Signal transduction
mmu05410	Hypertrophic cardiomyopathy - Mus musculus (house mouse)	15/606	100/8037	0.00761877	0.0346531	0.0250941	20191/108099/12288/12293/12296/20541/12294/12298/12289/13405/20650/13527/24052/244431/11938	15	KEGG	L5 IT	Human Diseases	Cardiovascular disease
mmu04114	Oocyte meiosis - Mus musculus (house mouse)	17/606	120/8037	0.00831278	0.0372096	0.0269453	12322/12323/210044/19055/11515/208922/26931/16438/12234/432530/110651/26413/103583/67579/26932/26395/22628	17	KEGG	L5 IT	Cellular Processes	Cell growth and death
mmu00512	Mucin type O-glycan biosynthesis - Mus musculus (house mouse)	7/606	32/8037	0.00855128	0.0376791	0.0272853	212996/233733/71685/20447/14423/108760/271786	7	KEGG	L5 IT	Metabolism	Glycan biosynthesis and metabolism
mmu04918	Thyroid hormone synthesis - Mus musculus (house mouse)	12/606	74/8037	0.00882174	0.0382728	0.0277153	18751/210044/18752/11515/232975/18795/11931/18750/16438/432530/14682/11909	12	KEGG	L5 IT	Organismal Systems	Endocrine system
mmu04660	T cell receptor signaling pathway - Mus musculus (house mouse)	17/606	121/8037	0.00901746	0.0385291	0.0279009	26414/19055/23797/19419/72930/269643/18481/26931/26413/235542/26419/18607/26932/26395/14784/13383/12675	17	KEGG	L5 IT	Organismal Systems	Immune system
mmu04915	Estrogen signaling pathway - Mus musculus (house mouse)	18/606	132/8037	0.0099299	0.0417945	0.0302655	16522/242425/210044/11515/18795/14816/23797/16519/17977/16438/432530/17978/26413/14229/14682/11909/26395/14784	18	KEGG	L5 IT	Organismal Systems	Endocrine system
mmu00514	Other types of O-glycan biosynthesis - Mus musculus (house mouse)	8/606	43/8037	0.0137124	0.0564693	0.0408923	212996/233733/71685/14423/108760/271786/20441/108155	8	KEGG	L5 IT	Metabolism	Glycan biosynthesis and metabolism
mmu04530	Tight junction - Mus musculus (house mouse)	21/606	167/8037	0.0138169	0.0564693	0.0408923	18754/108099/23859/26414/83814/12289/104027/72930/269643/21844/192786/17356/18762/76089/18016/21872/242894/19878/109711/26419/13383	21	KEGG	L5 IT	Cellular Processes	Cellular community - eukaryotes
mmu04927	Cortisol synthesis and secretion - Mus musculus (house mouse)	11/606	70/8037	0.0149323	0.0601557	0.0435618	12288/210044/11515/18795/12289/218461/16438/432530/14682/18514/11909	11	KEGG	L5 IT	Organismal Systems	Endocrine system
mmu04148	Efferocytosis - Mus musculus (house mouse)	20/606	159/8037	0.0159791	0.0634662	0.0459591	12322/12323/214058/14083/497097/107831/228432/13856/13435/50769/219149/11980/20312/26413/11938/320091/18514/105722/209018/26395	20	KEGG	L5 IT	Cellular Processes	Transport and catabolism
mmu04510	Focal adhesion - Mus musculus (house mouse)	24/606	201/8037	0.0162121	0.0634974	0.0459817	19417/18751/14083/26414/18752/329251/109880/23797/18481/18750/18720/18719/17931/286940/26413/19878/109711/26419/18717/107746/18607/26395/14784/232906	24	KEGG	L5 IT	Cellular Processes	Cellular community - eukaryotes
mmu04211	Longevity regulating pathway - Mus musculus (house mouse)	13/606	90/8037	0.0168544	0.0651087	0.0471485	108099/210044/11515/74370/23797/432530/12326/12421/11909/64930/77683/16337/72508	13	KEGG	L5 IT	Organismal Systems	Aging
mmu04310	Wnt signaling pathway - Mus musculus (house mouse)	21/606	171/8037	0.0176909	0.0674165	0.0488197	12322/106042/12323/18163/18751/243548/26414/19055/18752/18795/18099/68339/18750/12234/17127/12914/19878/11789/103583/26419/67772	21	KEGG	L5 IT	Environmental Information Processing	Signal transduction
mmu04068	FoxO signaling pathway - Mus musculus (house mouse)	17/606	131/8037	0.0190049	0.0714586	0.0517468	108099/26414/14816/26556/18099/109880/23797/17127/12914/26413/26419/18607/26395/16337/14784/12675/252870	17	KEGG	L5 IT	Environmental Information Processing	Signal transduction
mmu01522	Endocrine resistance - Mus musculus (house mouse)	13/606	93/8037	0.0216712	0.0804117	0.0582302	14083/26414/210044/11515/109880/23797/432530/26413/26419/19645/26395/14784/72508	13	KEGG	L5 IT	Human Diseases	Drug resistance: antineoplastic
mmu05213	Endometrial cancer - Mus musculus (house mouse)	9/606	58/8037	0.0284013	0.104015	0.0753227	109880/23797/12386/216033/26413/11789/18607/26395/14784	9	KEGG	L5 IT	Human Diseases	Cancer: specific types
mmu00534	Glycosaminoglycan biosynthesis - heparan sulfate / heparin - Mus musculus (house mouse)	5/606	24/8037	0.0306918	0.110963	0.0803537	233781/50787/195646/14042/23908	5	KEGG	L5 IT	Metabolism	Glycan biosynthesis and metabolism
mmu04934	Cushing syndrome - Mus musculus (house mouse)	19/606	160/8037	0.0317199	0.110983	0.0803681	12322/12288/12323/210044/11515/18795/12289/109880/218461/16438/432530/26413/14682/18514/11789/11909/19645/26395/214162	19	KEGG	L5 IT	Human Diseases	Endocrine and metabolic disease
mmu04916	Melanogenesis - Mus musculus (house mouse)	13/606	98/8037	0.031878	0.110983	0.0803681	12322/12323/18751/210044/18752/11515/18795/18750/432530/12914/26413/14682/26395	13	KEGG	L5 IT	Organismal Systems	Endocrine system
mmu04922	Glucagon signaling pathway - Mus musculus (house mouse)	13/606	98/8037	0.031878	0.110983	0.0803681	12322/108099/12323/210044/19055/18795/23797/56421/16438/12914/14682/107476/11909	13	KEGG	L5 IT	Organismal Systems	Endocrine system
mmu04066	HIF-1 signaling pathway - Mus musculus (house mouse)	14/606	112/8037	0.04143	0.141755	0.102652	12322/12323/18751/18752/23797/13856/18750/56421/12914/26413/15275/26395/16337/72508	14	KEGG	L5 IT	Environmental Information Processing	Signal transduction
mmu05022	Pathways of neurodegeneration - multiple diseases - Mus musculus (house mouse)	44/606	449/8037	0.0417222	0.141755	0.102652	14811/14812/20191/14799/14810/12322/12288/12323/20192/20238/108071/18751/26414/53623/20617/19055/18752/12287/18795/14800/12289/14816/228361/109880/12671/20743/18750/226641/16438/15194/16574/29869/26413/12421/67128/14682/20239/11938/11789/16593/26419/16572/13385/26395	44	KEGG	L5 IT	Human Diseases	Neurodegenerative disease
mmu03015	mRNA surveillance pathway - Mus musculus (house mouse)	13/606	102/8037	0.04225	0.141839	0.102713	103677/72930/269643/26931/233789/228410/74320/24018/235542/226517/26932/326622/18789	13	KEGG	L5 IT	Genetic Information Processing	Translation
mmu04740	Olfactory transduction - Mus musculus (house mouse)	7/606	44/8037	0.0446932	0.148276	0.107374	12322/12323/20541/18573/19091/238384/52589	7	KEGG	L5 IT	Organismal Systems	Sensory system
mmu04914	Progesterone-mediated oocyte maturation - Mus musculus (house mouse)	12/606	93/8037	0.0459303	0.149495	0.108257	26414/210044/11515/109880/23797/208922/432530/110651/26413/26419/67579/26395	12	KEGG	L5 IT	Organismal Systems	Endocrine system
mmu04140	Autophagy - animal - Mus musculus (house mouse)	19/606	167/8037	0.0461208	0.149495	0.108257	26414/228361/69635/74370/23797/72145/16438/12211/74302/29869/26413/12421/78610/77040/26419/64930/18607/26395/72508	19	KEGG	L5 IT	Cellular Processes	Transport and catabolism
mmu04611	Platelet activation - Mus musculus (house mouse)	15/606	125/8037	0.048436	0.155215	0.112399	210044/11515/19091/18795/234889/23797/19419/16438/18762/432530/17931/26413/19878/14682/232906	15	KEGG	L5 IT	Organismal Systems	Immune system
mmu05205	Proteoglycans in cancer - Mus musculus (house mouse)	22/606	202/8037	0.050823	0.161035	0.116613	12322/12323/11735/18751/14083/109676/18752/329251/109880/23797/21844/18750/16438/17931/26413/19878/18607/26395/14182/14784/12402/72508	22	KEGG	L5 IT	Human Diseases	Cancer: overview
mmu04514	Cell adhesion molecules - Mus musculus (house mouse)	19/606	170/8037	0.0535472	0.16594	0.120166	18191/192167/319504/18189/19266/66797/192198/320840/54725/269116/171171/18190/12805/17968/19280/18007/12558/94332/20340	19	KEGG	L5 IT	Environmental Information Processing	Signaling molecules and interaction
mmu04260	Cardiac muscle contraction - Mus musculus (house mouse)	11/606	85/8037	0.0535481	0.16594	0.120166	20191/12288/12293/12296/20541/12294/12298/232975/12289/11931/11938	11	KEGG	L5 IT	Organismal Systems	Circulatory system
mmu04750	Inflammatory mediator regulation of TRP channels - Mus musculus (house mouse)	15/606	128/8037	0.0575058	0.172828	0.125154	18754/12322/12323/11418/18751/26414/210044/18752/11515/18795/18750/16438/432530/14682/26419	15	KEGG	L5 IT	Organismal Systems	Sensory system
mmu05212	Pancreatic cancer - Mus musculus (house mouse)	10/606	76/8037	0.0581554	0.172828	0.125154	26414/109880/23797/17127/26413/26419/19645/26395/12675/72508	10	KEGG	L5 IT	Human Diseases	Cancer: specific types
mmu05220	Chronic myeloid leukemia - Mus musculus (house mouse)	10/606	76/8037	0.0581554	0.172828	0.125154	109880/23797/17127/26413/110279/19645/26395/14784/12675/12402	10	KEGG	L5 IT	Human Diseases	Cancer: specific types
mmu04664	Fc epsilon RI signaling pathway - Mus musculus (house mouse)	9/606	66/8037	0.0582223	0.172828	0.125154	26414/23797/26398/18750/26413/26419/18607/26395/14784	9	KEGG	L5 IT	Organismal Systems	Immune system
mmu05210	Colorectal cancer - Mus musculus (house mouse)	11/606	88/8037	0.0657388	0.191731	0.138842	26414/109880/23797/17127/13176/26413/11789/26419/26395/14784/72508	11	KEGG	L5 IT	Human Diseases	Cancer: specific types
mmu04973	Carbohydrate digestion and absorption - Mus musculus (house mouse)	7/606	48/8037	0.0664747	0.191731	0.138842	18751/232975/18795/12289/11931/23797/15275	7	KEGG	L5 IT	Organismal Systems	Digestive system
mmu04370	VEGF signaling pathway - Mus musculus (house mouse)	8/606	58/8037	0.0679293	0.191731	0.138842	18751/14083/19055/18752/23797/18750/26413/26395	8	KEGG	L5 IT	Environmental Information Processing	Signal transduction
mmu05211	Renal cell carcinoma - Mus musculus (house mouse)	9/606	68/8037	0.0679896	0.191731	0.138842	109880/23797/18481/12914/26413/11864/107746/26395/14784	9	KEGG	L5 IT	Human Diseases	Cancer: specific types
mmu05230	Central carbon metabolism in cancer - Mus musculus (house mouse)	9/606	68/8037	0.0679896	0.191731	0.138842	18213/14183/14660/23797/56421/26413/15275/26395/14182	9	KEGG	L5 IT	Human Diseases	Cancer: overview
mmu05161	Hepatitis B - Mus musculus (house mouse)	17/606	156/8037	0.0786163	0.217653	0.157614	18751/26414/18752/19229/109880/23797/26398/18750/17127/12914/26413/26419/11909/19645/26395/14784/12675	17	KEGG	L5 IT	Human Diseases	Infectious disease: viral
mmu05221	Acute myeloid leukemia - Mus musculus (house mouse)	9/606	70/8037	0.0787257	0.217653	0.157614	235320/109880/23797/26413/12395/26395/14784/12675/72508	9	KEGG	L5 IT	Human Diseases	Cancer: specific types
mmu05163	Human cytomegalovirus infection - Mus musculus (house mouse)	24/606	236/8037	0.0808701	0.221411	0.160335	18751/14083/210044/19055/18752/11515/18795/19229/23797/18750/16438/432530/20312/26413/19878/75547/14682/11909/64930/19645/26395/14784/12675/72508	24	KEGG	L5 IT	Human Diseases	Infectious disease: viral
mmu00533	Glycosaminoglycan biosynthesis - keratan sulfate - Mus musculus (house mouse)	3/606	14/8037	0.0832162	0.225644	0.1634	76969/20441/53618	3	KEGG	L5 IT	Metabolism	Glycan biosynthesis and metabolism
mmu04213	Longevity regulating pathway - multiple species - Mus musculus (house mouse)	8/606	61/8037	0.0859894	0.230943	0.167237	108099/210044/11515/74370/23797/432530/16337/72508	8	KEGG	L5 IT	Organismal Systems	Aging
mmu04710	Circadian rhythm - Mus musculus (house mouse)	5/606	32/8037	0.0890816	0.236991	0.171617	108099/18143/12234/12753/103583	5	KEGG	L5 IT	Organismal Systems	Environmental adaptation
mmu00562	Inositol phosphate metabolism - Mus musculus (house mouse)	9/606	72/8037	0.0904368	0.237326	0.17186	224020/18795/104015/18720/18719/234515/74302/269180/18717	9	KEGG	L5 IT	Metabolism	Carbohydrate metabolism
mmu05132	Salmonella infection - Mus musculus (house mouse)	25/606	251/8037	0.0914523	0.237326	0.17186	26414/13426/76884/20336/23797/26398/18481/50884/16574/242894/26413/19878/16649/110350/16593/26419/16572/11308/26395/16648/16646/12675/105504/13424/70297	25	KEGG	L5 IT	Human Diseases	Infectious disease: bacterial
mmu04152	AMPK signaling pathway - Mus musculus (house mouse)	14/606	126/8037	0.0917322	0.237326	0.17186	108099/74370/23797/72930/269643/26931/56421/235542/107476/64930/18607/26932/16337/72508	14	KEGG	L5 IT	Environmental Information Processing	Signal transduction
mmu00604	Glycosphingolipid biosynthesis - ganglio series - Mus musculus (house mouse)	3/606	15/8037	0.0984316	0.252343	0.182734	26938/20447/20454	3	KEGG	L5 IT	Metabolism	Glycan biosynthesis and metabolism
mmu04926	Relaxin signaling pathway - Mus musculus (house mouse)	14/606	128/8037	0.101134	0.256935	0.18606	26414/210044/11515/18795/23797/26398/18750/18762/432530/26413/26419/11909/26395/14784	14	KEGG	L5 IT	Organismal Systems	Endocrine system
mmu04924	Renin secretion - Mus musculus (house mouse)	9/606	74/8037	0.10312	0.259641	0.18802	16531/12288/19055/18573/18795/12289/234889/16438/14682	9	KEGG	L5 IT	Organismal Systems	Endocrine system
mmu04931	Insulin resistance - Mus musculus (house mouse)	12/606	109/8037	0.118269	0.29515	0.213733	18754/108099/18751/26414/23797/18762/110651/26419/18607/16337/108155/72508	12	KEGG	L5 IT	Human Diseases	Endocrine and metabolic disease
mmu05143	African trypanosomiasis - Mus musculus (house mouse)	5/606	36/8037	0.13105	0.322131	0.233271	18751/18752/18795/18750/14682	5	KEGG	L5 IT	Human Diseases	Infectious disease: parasitic
mmu05215	Prostate cancer - Mus musculus (house mouse)	11/606	100/8037	0.131365	0.322131	0.233271	14183/109880/23797/12914/26413/18607/19645/26395/14182/14784/12675	11	KEGG	L5 IT	Human Diseases	Cancer: specific types
mmu04390	Hippo signaling pathway - Mus musculus (house mouse)	16/606	157/8037	0.133204	0.323824	0.234498	23859/72930/269643/12386/12234/17127/216033/18762/18016/11789/211652/103583/12168/13385/13383/22628	16	KEGG	L5 IT	Environmental Information Processing	Signal transduction
mmu05207	Chemical carcinogenesis - receptor activation - Mus musculus (house mouse)	21/606	216/8037	0.136563	0.329152	0.238356	12288/12286/18751/210044/18752/11515/12287/12289/23797/18750/432530/110651/26413/16649/11909/19645/26395/16648/16646/14784/72508	21	KEGG	L5 IT	Human Diseases	Cancer: overview
mmu00601	Glycosphingolipid biosynthesis - lacto and neolacto series - Mus musculus (house mouse)	4/606	27/8037	0.141904	0.339128	0.24558	26877/26878/20441/14348	4	KEGG	L5 IT	Metabolism	Glycan biosynthesis and metabolism
mmu05030	Cocaine addiction - Mus musculus (house mouse)	6/606	48/8037	0.150244	0.356041	0.257827	14811/14812/14810/14800/11909/13385	6	KEGG	L5 IT	Human Diseases	Substance dependence
mmu05142	Chagas disease - Mus musculus (house mouse)	11/606	103/8037	0.151931	0.357037	0.258549	26414/18795/23797/72930/269643/26398/432530/26413/14682/26419/12675	11	KEGG	L5 IT	Human Diseases	Infectious disease: parasitic
mmu04670	Leukocyte transendothelial migration - Mus musculus (house mouse)	12/606	118/8037	0.177645	0.413582	0.299496	56508/18751/14083/18752/19229/12386/18750/17356/216033/19878/109711/232906	12	KEGG	L5 IT	Organismal Systems	Immune system
mmu05219	Bladder cancer - Mus musculus (house mouse)	5/606	40/8037	0.180257	0.413582	0.299496	69635/109880/26413/19645/26395	5	KEGG	L5 IT	Human Diseases	Cancer: specific types
mmu00230	Purine metabolism - Mus musculus (house mouse)	13/606	130/8037	0.180392	0.413582	0.299496	229949/238871/210044/11515/18573/23984/18577/234889/218461/432530/171567/76952/18583	13	KEGG	L5 IT	Metabolism	Nucleotide metabolism
mmu00561	Glycerolipid metabolism - Mus musculus (house mouse)	7/606	62/8037	0.184032	0.415176	0.30065	110197/320127/217480/104418/380921/67216/227333	7	KEGG	L5 IT	Metabolism	Lipid metabolism
mmu03250	Viral life cycle - HIV-1 - Mus musculus (house mouse)	7/606	62/8037	0.184032	0.415176	0.30065	17755/72949/12121/70122/12914/19386/320938	7	KEGG	L5 IT	Genetic Information Processing	Information processing in viruses
mmu04062	Chemokine signaling pathway - Mus musculus (house mouse)	18/606	190/8037	0.1862	0.416734	0.301779	18751/14083/210044/11515/18795/19229/109880/23797/21844/18762/432530/20312/26413/19878/14682/26395/14784/12675	18	KEGG	L5 IT	Organismal Systems	Immune system
mmu00564	Glycerophospholipid metabolism - Mus musculus (house mouse)	10/606	97/8037	0.194079	0.430948	0.312071	110197/320127/217480/104418/380921/75320/67216/226856/12660/227333	10	KEGG	L5 IT	Metabolism	Lipid metabolism
mmu00532	Glycosaminoglycan biosynthesis - chondroitin sulfate / dermatan sulfate - Mus musculus (house mouse)	3/606	21/8037	0.207747	0.456425	0.33052	233781/58250/78923	3	KEGG	L5 IT	Metabolism	Glycan biosynthesis and metabolism
mmu05016	Huntington disease - Mus musculus (house mouse)	25/606	279/8037	0.20879	0.456425	0.33052	14812/14799/14810/108071/26414/53623/12287/18795/14800/228361/16438/71770/15194/16574/29869/12914/12421/14682/217864/18181/16593/26419/16572/11772/13385	25	KEGG	L5 IT	Human Diseases	Neurodegenerative disease
mmu05235	PD-L1 expression and PD-1 checkpoint pathway in cancer - Mus musculus (house mouse)	9/606	88/8037	0.217033	0.470795	0.340927	19055/23797/19419/26406/26413/78798/26395/12675/72508	9	KEGG	L5 IT	Human Diseases	Cancer: overview
mmu04978	Mineral absorption - Mus musculus (house mouse)	6/606	54/8037	0.219634	0.472799	0.342378	11941/20541/67972/232975/11931/58800	6	KEGG	L5 IT	Organismal Systems	Digestive system
mmu04964	Proximal tubule bicarbonate reclamation - Mus musculus (house mouse)	3/606	22/8037	0.228061	0.486258	0.352124	14660/232975/11931	3	KEGG	L5 IT	Organismal Systems	Excretory system
mmu04933	AGE-RAGE signaling pathway in diabetic complications - Mus musculus (house mouse)	10/606	101/8037	0.229334	0.486258	0.352124	18754/18751/26414/18795/23797/18750/17127/18762/26413/26419	10	KEGG	L5 IT	Human Diseases	Endocrine and metabolic disease
mmu04962	Vasopressin-regulated water reabsorption - Mus musculus (house mouse)	5/606	44/8037	0.235147	0.494861	0.358354	18195/11515/13426/110350/13424	5	KEGG	L5 IT	Organismal Systems	Excretory system
mmu05010	Alzheimer disease - Mus musculus (house mouse)	31/606	360/8037	0.242167	0.50586	0.366319	14811/14812/14810/12288/20192/108071/26414/20617/19055/18795/12289/228361/109880/23797/12671/226641/16438/16574/29869/26413/12421/14682/11938/11789/16593/26419/16572/26395/16337/20168/12675	31	KEGG	L5 IT	Human Diseases	Neurodegenerative disease
mmu00515	Mannose type O-glycan biosynthesis - Mus musculus (house mouse)	3/606	23/8037	0.248726	0.51574	0.373474	16795/20441/14348	3	KEGG	L5 IT	Metabolism	Glycan biosynthesis and metabolism
mmu05202	Transcriptional misregulation in cancer - Mus musculus (house mouse)	17/606	188/8037	0.250906	0.516464	0.373998	14083/53623/12393/58208/235320/108829/208266/72949/70122/107823/18647/53618/18514/12395/11864/214162/70439	17	KEGG	L5 IT	Human Diseases	Cancer: overview
mmu04550	Signaling pathways regulating pluripotency of stem cells - Mus musculus (house mouse)	13/606	140/8037	0.256379	0.522921	0.378674	14183/16323/11477/23797/16468/17127/26413/11789/12168/26395/14182/14784/13990	13	KEGG	L5 IT	Cellular Processes	Cellular community - eukaryotes
mmu04923	Regulation of lipolysis in adipocytes - Mus musculus (house mouse)	6/606	57/8037	0.257752	0.522921	0.378674	210044/11515/19091/23797/432530/16337	6	KEGG	L5 IT	Organismal Systems	Endocrine system
mmu05166	Human T-cell leukemia virus 1 infection - Mus musculus (house mouse)	21/606	239/8037	0.262033	0.525025	0.380197	18186/26414/210044/19055/11515/23797/26398/17127/26406/432530/382056/12914/26413/26419/11909/18970/19645/70461/26395/13383/12675	21	KEGG	L5 IT	Human Diseases	Infectious disease: viral
mmu05100	Bacterial invasion of epithelial cells - Mus musculus (house mouse)	7/606	69/8037	0.262513	0.525025	0.380197	14083/13429/12386/83767/216033/242894/12402	7	KEGG	L5 IT	Human Diseases	Infectious disease: bacterial
mmu04668	TNF signaling pathway - Mus musculus (house mouse)	11/606	118/8037	0.275634	0.547385	0.396389	26414/23797/26398/20312/26413/26419/11909/26395/16396/12675/74006	11	KEGG	L5 IT	Environmental Information Processing	Signal transduction
mmu04350	TGF-beta signaling pathway - Mus musculus (house mouse)	10/606	108/8037	0.296101	0.583919	0.422846	16323/11477/17127/20481/12914/26413/230597/18007/12168/72508	10	KEGG	L5 IT	Environmental Information Processing	Signal transduction
mmu05170	Human immunodeficiency virus 1 infection - Mus musculus (house mouse)	19/606	220/8037	0.301199	0.589848	0.427139	18751/14083/26414/19055/18752/19229/23797/18481/18750/16438/12234/26413/14682/103583/26419/26395/12675/72508/75717	19	KEGG	L5 IT	Human Diseases	Infectious disease: viral
mmu03060	Protein export - Mus musculus (house mouse)	4/606	38/8037	0.32117	0.62462	0.452319	57743/93757/66541/140740	4	KEGG	L5 IT	Genetic Information Processing	Folding, sorting and degradation
mmu03018	RNA degradation - Mus musculus (house mouse)	7/606	75/8037	0.335881	0.648756	0.469797	56421/319885/72587/53621/24127/72068/234594	7	KEGG	L5 IT	Genetic Information Processing	Folding, sorting and degradation
mmu04330	Notch signaling pathway - Mus musculus (house mouse)	6/606	63/8037	0.338248	0.648883	0.469889	20238/433586/20602/270118/12914/16396	6	KEGG	L5 IT	Environmental Information Processing	Signal transduction
mmu05417	Lipid and atherosclerosis - Mus musculus (house mouse)	17/606	206/8037	0.385153	0.733873	0.531435	12322/12323/14083/26414/19055/18795/23797/26398/18750/226641/225164/16438/26413/19878/26419/18607/12675	17	KEGG	L5 IT	Human Diseases	Cardiovascular disease
mmu00513	Various types of N-glycan biosynthesis - Mus musculus (house mouse)	4/606	42/8037	0.391528	0.741013	0.536605	67569/20441/53618/80286	4	KEGG	L5 IT	Metabolism	Glycan biosynthesis and metabolism
mmu04110	Cell cycle - Mus musculus (house mouse)	13/606	156/8037	0.395394	0.743341	0.538291	26931/17127/20842/12914/70315/71521/100710/19645/26932/211586/218914/22628/66671	13	KEGG	L5 IT	Cellular Processes	Cell growth and death
mmu05206	MicroRNAs in cancer - Mus musculus (house mouse)	17/606	209/8037	0.408684	0.758624	0.549358	18754/18751/14660/18752/17389/22762/74370/13435/18750/208727/12914/26413/11789/12168/26395/17248/14784	17	KEGG	L5 IT	Human Diseases	Cancer: overview
mmu04380	Osteoclast differentiation - Mus musculus (house mouse)	11/606	132/8037	0.410642	0.758624	0.549358	26414/19055/23797/16438/12326/26413/11938/26419/26395/14784/12675	11	KEGG	L5 IT	Organismal Systems	Development and regeneration
mmu04662	B cell receptor signaling pathway - Mus musculus (house mouse)	7/606	81/8037	0.411594	0.758624	0.549358	18751/19055/23797/26413/26395/14784/12675	7	KEGG	L5 IT	Organismal Systems	Immune system
mmu04215	Apoptosis - multiple species - Mus musculus (house mouse)	3/606	31/8037	0.417441	0.764405	0.553544	26414/12211/26419	3	KEGG	L5 IT	Cellular Processes	Cell growth and death
mmu05225	Hepatocellular carcinoma - Mus musculus (house mouse)	14/606	173/8037	0.431935	0.785844	0.569069	18751/18752/239985/109880/23797/18750/17127/26413/11789/19645/26395/14784/72508/83766	14	KEGG	L5 IT	Human Diseases	Cancer: specific types
mmu04136	Autophagy - other - Mus musculus (house mouse)	3/606	32/8037	0.438007	0.791487	0.573156	74370/29869/77040	3	KEGG	L5 IT	Cellular Processes	Transport and catabolism
mmu05034	Alcoholism - Mus musculus (house mouse)	13/606	161/8037	0.440651	0.791487	0.573156	14811/14812/14810/18212/109880/12326/208727/79221/26413/70315/11909/26395/14784	13	KEGG	L5 IT	Human Diseases	Substance dependence
mmu04080	Neuroactive ligand-receptor interaction - Mus musculus (house mouse)	29/606	371/8037	0.447683	0.79903	0.578618	14811/14812/14799/14402/14810/108073/242425/14400/110637/108071/14803/53623/14395/14800/14806/14816/15562/93896/14804/14823/12671/14401/140795/14809/14407/14397/14406/21834/14658	29	KEGG	L5 IT	Environmental Information Processing	Signaling molecules and interaction
mmu04130	SNARE interactions in vesicular transport - Mus musculus (house mouse)	3/606	33/8037	0.458292	0.80924	0.586012	53611/228960/58244	3	KEGG	L5 IT	Genetic Information Processing	Folding, sorting and degradation
mmu05226	Gastric cancer - Mus musculus (house mouse)	12/606	150/8037	0.459396	0.80924	0.586012	14183/109880/23797/12386/17127/216033/26413/11789/19645/26395/14784/72508	12	KEGG	L5 IT	Human Diseases	Cancer: specific types
mmu05218	Melanoma - Mus musculus (house mouse)	6/606	72/8037	0.462013	0.80924	0.586012	109880/23797/26413/19645/26395/14182	6	KEGG	L5 IT	Human Diseases	Cancer: specific types
mmu05203	Viral carcinogenesis - Mus musculus (house mouse)	16/606	204/8037	0.472885	0.820693	0.594305	22215/208727/79221/12914/26413/70315/56463/109711/114713/11909/18970/19645/14784/13383/252870/22628	16	KEGG	L5 IT	Human Diseases	Cancer: overview
mmu05416	Viral myocarditis - Mus musculus (house mouse)	7/606	86/8037	0.474372	0.820693	0.594305	13405/20650/230861/11352/13527/24052/244431	7	KEGG	L5 IT	Human Diseases	Cardiovascular disease
mmu00051	Fructose and mannose metabolism - Mus musculus (house mouse)	3/606	34/8037	0.478259	0.822373	0.595522	56421/218138/15275	3	KEGG	L5 IT	Metabolism	Carbohydrate metabolism
mmu04650	Natural killer cell mediated cytotoxicity - Mus musculus (house mouse)	9/606	113/8037	0.482929	0.825369	0.597692	18751/19055/18752/19229/109880/18750/26413/26395/14784	9	KEGG	L5 IT	Organismal Systems	Immune system
mmu04658	Th1 and Th2 cell differentiation - Mus musculus (house mouse)	7/606	87/8037	0.486748	0.825666	0.597907	26414/19055/433586/270118/26413/26419/12675	7	KEGG	L5 IT	Organismal Systems	Immune system
mmu04917	Prolactin signaling pathway - Mus musculus (house mouse)	6/606	74/8037	0.488958	0.825666	0.597907	26414/23797/26413/26419/26395/14784	6	KEGG	L5 IT	Organismal Systems	Endocrine system
mmu03013	Nucleocytoplasmic transport - Mus musculus (house mouse)	9/606	114/8037	0.493736	0.828771	0.600155	16649/238799/65246/225160/16648/16646/19386/326622/320938	9	KEGG	L5 IT	Genetic Information Processing	Translation
mmu05165	Human papillomavirus infection - Mus musculus (house mouse)	26/606	343/8037	0.51941	0.866708	0.627627	23859/14083/433586/22215/23797/72930/269643/26931/11975/18762/270118/12914/26413/11966/11789/235542/108664/64930/74164/19645/26932/26395/14784/13383/12675/72508	26	KEGG	L5 IT	Human Diseases	Infectious disease: viral
mmu00900	Terpenoid backbone biosynthesis - Mus musculus (house mouse)	2/606	23/8037	0.526428	0.873251	0.632366	71365/67422	2	KEGG	L5 IT	Metabolism	Metabolism of terpenoids and polyketides
mmu05216	Thyroid cancer - Mus musculus (house mouse)	3/606	37/8037	0.535947	0.883843	0.640036	109880/26413/26395	3	KEGG	L5 IT	Human Diseases	Cancer: specific types
mmu04218	Cellular senescence - Mus musculus (house mouse)	13/606	173/8037	0.547486	0.897623	0.650014	19055/12289/23797/16438/12234/17127/58800/26413/103583/64930/19645/26395/15258	13	KEGG	L5 IT	Cellular Processes	Cell growth and death
mmu05146	Amoebiasis - Mus musculus (house mouse)	8/606	106/8037	0.552345	0.900355	0.651992	18751/14083/18752/18795/18750/432530/14682/109711	8	KEGG	L5 IT	Human Diseases	Infectious disease: parasitic
mmu05415	Diabetic cardiomyopathy - Mus musculus (house mouse)	14/606	188/8037	0.560295	0.904793	0.655207	20191/12322/12323/18751/26414/18752/18795/23797/18750/17127/18762/11938/26419/16337	14	KEGG	L5 IT	Human Diseases	Cardiovascular disease
mmu04142	Lysosome - Mus musculus (house mouse)	10/606	134/8037	0.561485	0.904793	0.655207	235380/104082/240283/11975/211329/11775/108664/20661/11774/19063	10	KEGG	L5 IT	Cellular Processes	Transport and catabolism
mmu00510	N-Glycan biosynthesis - Mus musculus (house mouse)	4/606	53/8037	0.574082	0.91464	0.662337	67569/53618/107895/80286	4	KEGG	L5 IT	Metabolism	Glycan biosynthesis and metabolism
mmu04340	Hedgehog signaling pathway - Mus musculus (house mouse)	4/606	53/8037	0.574082	0.91464	0.662337	214897/12234/103583/70425	4	KEGG	L5 IT	Environmental Information Processing	Signal transduction
mmu04820	Cytoskeleton in muscle cells - Mus musculus (house mouse)	17/606	232/8037	0.58645	0.928667	0.672495	11735/74103/109676/232975/80297/64009/13405/11931/20650/20743/54418/13527/24052/244431/20740/54004/71409	17	KEGG	L5 IT
mmu05020	Prion disease - Mus musculus (house mouse)	18/606	246/8037	0.589473	0.928667	0.672495	14811/14812/20191/14810/12288/20192/26414/19055/12287/12289/17968/16438/16574/26413/16593/26419/11909/16572	18	KEGG	L5 IT	Human Diseases	Neurodegenerative disease
mmu04625	C-type lectin receptor signaling pathway - Mus musculus (house mouse)	8/606	110/8037	0.595295	0.932628	0.675363	26414/19055/16706/23797/16438/26413/26419/12675	8	KEGG	L5 IT	Organismal Systems	Immune system
mmu04620	Toll-like receptor signaling pathway - Mus musculus (house mouse)	7/606	97/8037	0.604385	0.941638	0.681888	26414/23797/26398/26413/26419/26395/12675	7	KEGG	L5 IT	Organismal Systems	Immune system
mmu04392	Hippo signaling pathway - multiple species - Mus musculus (house mouse)	2/606	27/8037	0.614843	0.947463	0.686106	18016/211652	2	KEGG	L5 IT	Environmental Information Processing	Signal transduction
mmu04966	Collecting duct acid secretion - Mus musculus (house mouse)	2/606	27/8037	0.614843	0.947463	0.686106	11975/11966	2	KEGG	L5 IT	Organismal Systems	Excretory system
mmu04920	Adipocytokine signaling pathway - Mus musculus (house mouse)	5/606	71/8037	0.62878	0.963674	0.697845	108099/26414/23797/26419/12675	5	KEGG	L5 IT	Organismal Systems	Endocrine system
mmu04137	Mitophagy - animal - Mus musculus (house mouse)	7/606	100/8037	0.636829	0.969602	0.702138	26414/228361/23806/26419/14479/59040/59026	7	KEGG	L5 IT	Cellular Processes	Transport and catabolism
mmu03022	Basal transcription factors - Mus musculus (house mouse)	3/606	43/8037	0.639524	0.969602	0.702138	17420/70439/66671	3	KEGG	L5 IT	Genetic Information Processing	Transcription
mmu03082	ATP-dependent chromatin remodeling - Mus musculus (house mouse)	8/606	115/8037	0.645966	0.97413	0.705417	239985/68142/407823/229542/75560/13831/83766/105246	8	KEGG	L5 IT	Genetic Information Processing	Chromosome
mmu00062	Fatty acid elongation - Mus musculus (house mouse)	2/606	29/8037	0.654073	0.975918	0.706712	57874/19063	2	KEGG	L5 IT	Metabolism	Lipid metabolism
mmu01523	Antifolate resistance - Mus musculus (house mouse)	2/606	29/8037	0.654073	0.975918	0.706712	27416/12675	2	KEGG	L5 IT	Human Diseases	Drug resistance: antineoplastic
mmu04814	Motor proteins - Mus musculus (house mouse)	13/606	187/8037	0.661751	0.977278	0.707697	13426/17918/17925/270163/75665/16574/110350/360013/16564/16593/16572/16570/13424	13	KEGG	L5 IT	Cellular Processes	Cell motility
mmu05160	Hepatitis C - Mus musculus (house mouse)	11/606	159/8037	0.661915	0.977278	0.707697	109880/23797/72930/269643/26413/56469/19645/26395/14784/12675/22628	11	KEGG	L5 IT	Human Diseases	Infectious disease: viral
mmu00052	Galactose metabolism - Mus musculus (house mouse)	2/606	30/8037	0.672461	0.987678	0.715228	56421/15275	2	KEGG	L5 IT	Metabolism	Carbohydrate metabolism
mmu05224	Breast cancer - Mus musculus (house mouse)	10/606	147/8037	0.679357	0.992636	0.718818	109880/23797/17977/26413/11789/19645/26395/14182/14784/72508	10	KEGG	L5 IT	Human Diseases	Cancer: specific types
mmu04210	Apoptosis - Mus musculus (house mouse)	9/606	134/8037	0.689815	0.995341	0.720777	26414/23797/16438/20740/26413/26419/18607/26395/12675	9	KEGG	L5 IT	Cellular Processes	Cell growth and death
mmu00640	Propanoate metabolism - Mus musculus (house mouse)	2/606	31/8037	0.690049	0.995341	0.720777	110821/107476	2	KEGG	L5 IT	Metabolism	Carbohydrate metabolism
mmu00730	Thiamine metabolism - Mus musculus (house mouse)	1/606	15/8037	0.691798	0.995341	0.720777	229949	1	KEGG	L5 IT	Metabolism	Metabolism of cofactors and vitamins
mmu04913	Ovarian steroidogenesis - Mus musculus (house mouse)	4/606	62/8037	0.697788	0.998864	0.723328	210044/11515/432530/16337	4	KEGG	L5 IT	Organismal Systems	Endocrine system
mmu04714	Thermogenesis - Mus musculus (house mouse)	14/606	207/8037	0.704374	1	0.724151	108099/210044/11515/19091/239985/74370/432530/110651/11909/64930/14182/14784/72508/83766	14	KEGG	L5 IT	Organismal Systems	Environmental adaptation
mmu04622	RIG-I-like receptor signaling pathway - Mus musculus (house mouse)	4/606	63/8037	0.709803	1	0.724151	26414/56417/26419/12675	4	KEGG	L5 IT	Organismal Systems	Immune system
mmu00500	Starch and sucrose metabolism - Mus musculus (house mouse)	2/606	33/8037	0.722888	1	0.724151	70974/15275	2	KEGG	L5 IT	Metabolism	Carbohydrate metabolism
mmu00061	Fatty acid biosynthesis - Mus musculus (house mouse)	1/606	17/8037	0.736606	1	0.724151	107476	1	KEGG	L5 IT	Metabolism	Lipid metabolism
mmu00603	Glycosphingolipid biosynthesis - globo and isoglobo series - Mus musculus (house mouse)	1/606	17/8037	0.736606	1	0.724151	14348	1	KEGG	L5 IT	Metabolism	Glycan biosynthesis and metabolism
mmu03265	Virion - Ebolavirus, Lyssavirus and Morbillivirus - Mus musculus (house mouse)	1/606	17/8037	0.736606	1	0.724151	17968	1	KEGG	L5 IT	Genetic Information Processing	Information processing in viruses
mmu04141	Protein processing in endoplasmic reticulum - Mus musculus (house mouse)	11/606	170/8037	0.744971	1	0.724151	26414/13418/57743/226641/67128/26419/99683/63958/80286/50907/140740	11	KEGG	L5 IT	Genetic Information Processing	Folding, sorting and degradation
mmu05152	Tuberculosis - Mus musculus (house mouse)	11/606	170/8037	0.744971	1	0.724151	12322/12323/26414/19055/16706/23797/11975/12914/26413/26419/108664	11	KEGG	L5 IT	Human Diseases	Infectious disease: bacterial
mmu05208	Chemical carcinogenesis - reactive oxygen species - Mus musculus (house mouse)	13/606	200/8037	0.752009	1	0.724151	19271/14083/26414/109880/23797/26398/11352/26413/26419/18607/26395/14784/12675	13	KEGG	L5 IT	Human Diseases	Cancer: overview
mmu00785	Lipoic acid metabolism - Mus musculus (house mouse)	1/606	18/8037	0.756508	1	0.724151	18293	1	KEGG	L5 IT	Metabolism	Metabolism of cofactors and vitamins
mmu04976	Bile secretion - Mus musculus (house mouse)	6/606	98/8037	0.758484	1	0.724151	140492/210044/11515/232975/11931/432530	6	KEGG	L5 IT	Organismal Systems	Digestive system
mmu04151	PI3K-Akt signaling pathway - Mus musculus (house mouse)	24/606	358/8037	0.758795	1	0.724151	50791/14083/14183/18212/74370/23797/72930/269643/13856/18750/26931/26413/235542/11909/64930/18607/26932/26395/16337/14182/14784/12675/72508/22628	24	KEGG	L5 IT	Environmental Information Processing	Signal transduction
mmu05418	Fluid shear stress and atherosclerosis - Mus musculus (house mouse)	9/606	143/8037	0.760712	1	0.724151	14083/26414/11477/23797/26398/18762/26419/12168/12675	9	KEGG	L5 IT	Human Diseases	Cardiovascular disease
mmu00600	Sphingolipid metabolism - Mus musculus (house mouse)	3/606	53/8037	0.773709	1	0.724151	241447/67260/71949	3	KEGG	L5 IT	Metabolism	Lipid metabolism
mmu01250	Biosynthesis of nucleotide sugars - Mus musculus (house mouse)	2/606	37/8037	0.779782	1	0.724151	218138/15275	2	KEGG	L5 IT	Metabolism	Global and overview maps
mmu04613	Neutrophil extracellular trap formation - Mus musculus (house mouse)	10/606	162/8037	0.788968	1	0.724151	18751/18752/18795/23797/18750/208727/79221/26413/70315/26395	10	KEGG	L5 IT	Organismal Systems	Immune system
mmu00240	Pyrimidine metabolism - Mus musculus (house mouse)	3/606	55/8037	0.794987	1	0.724151	76654/171567/76952	3	KEGG	L5 IT	Metabolism	Nucleotide metabolism
mmu04936	Alcoholic liver disease - Mus musculus (house mouse)	8/606	133/8037	0.795118	1	0.724151	108099/26414/23797/26398/107476/26419/101214/12675	8	KEGG	L5 IT	Human Diseases	Endocrine and metabolic disease
mmu04659	Th17 cell differentiation - Mus musculus (house mouse)	6/606	103/8037	0.798924	1	0.724151	26414/19055/17127/26413/26419/12675	6	KEGG	L5 IT	Organismal Systems	Immune system
mmu00220	Arginine biosynthesis - Mus musculus (house mouse)	1/606	21/8037	0.80765	1	0.724151	14660	1	KEGG	L5 IT	Metabolism	Amino acid metabolism
mmu04657	IL-17 signaling pathway - Mus musculus (house mouse)	5/606	91/8037	0.826286	1	0.724151	26414/225724/26413/26419/12675	5	KEGG	L5 IT	Organismal Systems	Immune system
mmu04115	p53 signaling pathway - Mus musculus (house mouse)	4/606	75/8037	0.827408	1	0.724151	107831/26374/17248/68098	4	KEGG	L5 IT	Cellular Processes	Cell growth and death
mmu04940	Type I diabetes mellitus - Mus musculus (house mouse)	3/606	59/8037	0.832545	1	0.724151	19276/15893/19275	3	KEGG	L5 IT	Human Diseases	Endocrine and metabolic disease
mmu05145	Toxoplasmosis - Mus musculus (house mouse)	6/606	108/8037	0.833936	1	0.724151	26414/23797/26413/26419/18607/12675	6	KEGG	L5 IT	Human Diseases	Infectious disease: parasitic
mmu00760	Nicotinate and nicotinamide metabolism - Mus musculus (house mouse)	2/606	42/8037	0.836312	1	0.724151	226518/76952	2	KEGG	L5 IT	Metabolism	Metabolism of cofactors and vitamins
mmu01212	Fatty acid metabolism - Mus musculus (house mouse)	3/606	60/8037	0.840958	1	0.724151	107476/57874/19063	3	KEGG	L5 IT	Metabolism	Global and overview maps
mmu00620	Pyruvate metabolism - Mus musculus (house mouse)	2/606	43/8037	0.845912	1	0.724151	109264/107476	2	KEGG	L5 IT	Metabolism	Carbohydrate metabolism
mmu01232	Nucleotide metabolism - Mus musculus (house mouse)	4/606	79/8037	0.856595	1	0.724151	229949/76654/171567/76952	4	KEGG	L5 IT	Metabolism	Global and overview maps
mmu01524	Platinum drug resistance - Mus musculus (house mouse)	4/606	79/8037	0.856595	1	0.724151	19714/23797/26413/18607	4	KEGG	L5 IT	Human Diseases	Drug resistance: antineoplastic
mmu00790	Folate biosynthesis - Mus musculus (house mouse)	1/606	25/8037	0.859555	1	0.724151	268566	1	KEGG	L5 IT	Metabolism	Metabolism of cofactors and vitamins
mmu04621	NOD-like receptor signaling pathway - Mus musculus (house mouse)	10/606	175/8037	0.859607	1	0.724151	26414/18795/16438/58800/26413/77040/26419/27223/12675/74006	10	KEGG	L5 IT	Organismal Systems	Immune system
mmu05164	Influenza A - Mus musculus (house mouse)	9/606	161/8037	0.866473	1	0.724151	18751/23797/18750/56417/12914/26413/26395/16646/12675	9	KEGG	L5 IT	Human Diseases	Infectious disease: viral
mmu00563	Glycosylphosphatidylinositol (GPI)-anchor biosynthesis - Mus musculus (house mouse)	1/606	26/8037	0.870177	1	0.724151	329777	1	KEGG	L5 IT	Metabolism	Glycan biosynthesis and metabolism
mmu00970	Aminoacyl-tRNA biosynthesis - Mus musculus (house mouse)	1/606	26/8037	0.870177	1	0.724151	69955	1	KEGG	L5 IT	Genetic Information Processing	Translation
mmu00520	Amino sugar and nucleotide sugar metabolism - Mus musculus (house mouse)	2/606	50/8037	0.899953	1	0.724151	218138/15275	2	KEGG	L5 IT	Metabolism	Carbohydrate metabolism
mmu04974	Protein digestion and absorption - Mus musculus (house mouse)	5/606	105/8037	0.905941	1	0.724151	16535/20541/232975/11931/20510	5	KEGG	L5 IT	Organismal Systems	Digestive system
mmu03460	Fanconi anemia pathway - Mus musculus (house mouse)	2/606	52/8037	0.911792	1	0.724151	19714/56210	2	KEGG	L5 IT	Genetic Information Processing	Replication and repair
mmu00020	Citrate cycle (TCA cycle) - Mus musculus (house mouse)	1/606	31/8037	0.912401	1	0.724151	18293	1	KEGG	L5 IT	Metabolism	Carbohydrate metabolism
mmu05167	Kaposi sarcoma-associated herpesvirus infection - Mus musculus (house mouse)	11/606	206/8037	0.916551	1	0.724151	26414/19055/23797/26398/16438/12914/26413/26419/19645/26395/12675	11	KEGG	L5 IT	Human Diseases	Infectious disease: viral
mmu00270	Cysteine and methionine metabolism - Mus musculus (house mouse)	2/606	53/8037	0.917207	1	0.724151	74340/13435	2	KEGG	L5 IT	Metabolism	Amino acid metabolism
mmu00630	Glyoxylate and dicarboxylate metabolism - Mus musculus (house mouse)	1/606	32/8037	0.919032	1	0.724151	110821	1	KEGG	L5 IT	Metabolism	Carbohydrate metabolism
mmu04623	Cytosolic DNA-sensing pathway - Mus musculus (house mouse)	3/606	73/8037	0.921041	1	0.724151	54722/56417/12675	3	KEGG	L5 IT	Organismal Systems	Immune system
mmu01210	2-Oxocarboxylic acid metabolism - Mus musculus (house mouse)	1/606	33/8037	0.925161	1	0.724151	18293	1	KEGG	L5 IT	Metabolism	Global and overview maps
mmu05133	Pertussis - Mus musculus (house mouse)	3/606	75/8037	0.929417	1	0.724151	26414/26413/26419	3	KEGG	L5 IT	Human Diseases	Infectious disease: bacterial
mmu00030	Pentose phosphate pathway - Mus musculus (house mouse)	1/606	34/8037	0.930828	1	0.724151	56421	1	KEGG	L5 IT	Metabolism	Carbohydrate metabolism
mmu01040	Biosynthesis of unsaturated fatty acids - Mus musculus (house mouse)	1/606	34/8037	0.930828	1	0.724151	57874	1	KEGG	L5 IT	Metabolism	Lipid metabolism
mmu05222	Small cell lung cancer - Mus musculus (house mouse)	4/606	94/8037	0.931511	1	0.724151	14083/23797/19645/12675	4	KEGG	L5 IT	Human Diseases	Cancer: specific types
mmu03420	Nucleotide excision repair - Mus musculus (house mouse)	2/606	58/8037	0.939899	1	0.724151	17420/66671	2	KEGG	L5 IT	Genetic Information Processing	Replication and repair
mmu00250	Alanine, aspartate and glutamate metabolism - Mus musculus (house mouse)	1/606	36/8037	0.940907	1	0.724151	14660	1	KEGG	L5 IT	Metabolism	Amino acid metabolism
mmu05014	Amyotrophic lateral sclerosis - Mus musculus (house mouse)	19/606	343/8037	0.943308	1	0.724151	14811/14812/18183/14799/14810/211323/19055/14800/228361/226641/16574/100042150/29869/12421/20239/16593/16572/269254/19386	19	KEGG	L5 IT	Human Diseases	Neurodegenerative disease
mmu05162	Measles - Mus musculus (house mouse)	6/606	137/8037	0.952199	1	0.724151	26414/23797/56417/26419/12675/68098	6	KEGG	L5 IT	Human Diseases	Infectious disease: viral
mmu01200	Carbon metabolism - Mus musculus (house mouse)	5/606	120/8037	0.954034	1	0.724151	109264/56421/110821/15275/18293	5	KEGG	L5 IT	Metabolism	Global and overview maps
mmu03008	Ribosome biogenesis in eukaryotes - Mus musculus (house mouse)	3/606	83/8037	0.955376	1	0.724151	24127/67459/237107	3	KEGG	L5 IT	Genetic Information Processing	Translation
mmu00010	Glycolysis / Gluconeogenesis - Mus musculus (house mouse)	2/606	64/8037	0.959363	1	0.724151	56421/15275	2	KEGG	L5 IT	Metabolism	Carbohydrate metabolism
mmu05323	Rheumatoid arthritis - Mus musculus (house mouse)	3/606	85/8037	0.9603	1	0.724151	11975/11966/108664	3	KEGG	L5 IT	Human Diseases	Immune disease
mmu05012	Parkinson disease - Mus musculus (house mouse)	12/606	244/8037	0.96214	1	0.724151	12322/12323/20192/26414/20617/226641/16438/16574/67128/16593/26419/16572	12	KEGG	L5 IT	Human Diseases	Neurodegenerative disease
mmu04146	Peroxisome - Mus musculus (house mouse)	3/606	87/8037	0.964711	1	0.724151	58869/330450/67420	3	KEGG	L5 IT	Cellular Processes	Transport and catabolism
mmu03320	PPAR signaling pathway - Mus musculus (house mouse)	3/606	88/8037	0.96674	1	0.724151	20411/109264/18607	3	KEGG	L5 IT	Organismal Systems	Endocrine system
mmu05140	Leishmaniasis - Mus musculus (house mouse)	2/606	69/8037	0.97082	1	0.724151	18751/26413	2	KEGG	L5 IT	Human Diseases	Infectious disease: parasitic
mmu04217	Necroptosis - Mus musculus (house mouse)	6/606	149/8037	0.973018	1	0.724151	12322/12323/26414/58800/26419/74006	6	KEGG	L5 IT	Cellular Processes	Cell growth and death
mmu03410	Base excision repair - Mus musculus (house mouse)	1/606	46/8037	0.97313	1	0.724151	18970	1	KEGG	L5 IT	Genetic Information Processing	Replication and repair
mmu03050	Proteasome - Mus musculus (house mouse)	1/606	47/8037	0.975167	1	0.724151	103554	1	KEGG	L5 IT	Genetic Information Processing	Folding, sorting and degradation
mmu04979	Cholesterol metabolism - Mus musculus (house mouse)	1/606	49/8037	0.978792	1	0.724151	20661	1	KEGG	L5 IT	Organismal Systems	Digestive system
mmu04932	Non-alcoholic fatty liver disease - Mus musculus (house mouse)	6/606	155/8037	0.979938	1	0.724151	108099/26414/23797/26419/16396/16337	6	KEGG	L5 IT	Human Diseases	Endocrine and metabolic disease
mmu00330	Arginine and proline metabolism - Mus musculus (house mouse)	1/606	50/8037	0.980401	1	0.724151	18451	1	KEGG	L5 IT	Metabolism	Amino acid metabolism
mmu04145	Phagosome - Mus musculus (house mouse)	7/606	174/8037	0.980578	1	0.724151	13426/11975/57743/11966/110350/108664/13424	7	KEGG	L5 IT	Cellular Processes	Transport and catabolism
mmu02010	ABC transporters - Mus musculus (house mouse)	1/606	52/8037	0.983262	1	0.724151	27416	1	KEGG	L5 IT	Environmental Information Processing	Membrane transport
mmu04630	JAK-STAT signaling pathway - Mus musculus (house mouse)	6/606	162/8037	0.985915	1	0.724151	23797/13856/12914/17344/56469/14784	6	KEGG	L5 IT	Environmental Information Processing	Signal transduction
mmu04064	NF-kappa B signaling pathway - Mus musculus (house mouse)	3/606	103/8037	0.986617	1	0.724151	18751/111173/12675	3	KEGG	L5 IT	Environmental Information Processing	Signal transduction
mmu00280	Valine, leucine and isoleucine degradation - Mus musculus (house mouse)	1/606	56/8037	0.987794	1	0.724151	110821	1	KEGG	L5 IT	Metabolism	Amino acid metabolism
mmu05322	Systemic lupus erythematosus - Mus musculus (house mouse)	3/606	106/8037	0.988895	1	0.724151	14811/14812/109711	3	KEGG	L5 IT	Human Diseases	Immune disease
mmu05321	Inflammatory bowel disease - Mus musculus (house mouse)	1/606	60/8037	0.991101	1	0.724151	17127	1	KEGG	L5 IT	Human Diseases	Immune disease
mmu00190	Oxidative phosphorylation - Mus musculus (house mouse)	3/606	111/8037	0.991887	1	0.724151	11975/11966/108664	3	KEGG	L5 IT	Metabolism	Energy metabolism
mmu05169	Epstein-Barr virus infection - Mus musculus (house mouse)	8/606	212/8037	0.992473	1	0.724151	26414/23797/26398/20602/26419/19645/12675/252870	8	KEGG	L5 IT	Human Diseases	Infectious disease: viral
mmu05217	Basal cell carcinoma - Mus musculus (house mouse)	1/606	63/8037	0.992979	1	0.724151	11789	1	KEGG	L5 IT	Human Diseases	Cancer: specific types
mmu00983	Drug metabolism - other enzymes - Mus musculus (house mouse)	2/606	91/8037	0.99349	1	0.724151	76654/171567	2	KEGG	L5 IT	Metabolism	Xenobiotics biodegradation and metabolism
mmu01240	Biosynthesis of cofactors - Mus musculus (house mouse)	4/606	147/8037	0.996597	1	0.724151	229949/268566/226518/171567	4	KEGG	L5 IT	Metabolism	Global and overview maps
mmu01230	Biosynthesis of amino acids - Mus musculus (house mouse)	1/606	77/8037	0.99768	1	0.724151	56421	1	KEGG	L5 IT	Metabolism	Global and overview maps
mmu04512	ECM-receptor interaction - Mus musculus (house mouse)	1/606	89/8037	0.999104	1	0.724151	64176	1	KEGG	L5 IT	Environmental Information Processing	Signaling molecules and interaction
mmu04061	Viral protein interaction with cytokine and cytokine receptor - Mus musculus (house mouse)	1/606	93/8037	0.999347	1	0.724151	20312	1	KEGG	L5 IT	Environmental Information Processing	Signaling molecules and interaction
mmu04640	Hematopoietic cell lineage - Mus musculus (house mouse)	1/606	93/8037	0.999347	1	0.724151	13856	1	KEGG	L5 IT	Organismal Systems	Immune system
mmu05171	Coronavirus disease - COVID-19 - Mus musculus (house mouse)	9/606	301/8037	0.9998	1	0.724151	18751/18186/26414/18752/18750/56417/26413/26419/12675	9	KEGG	L5 IT	Human Diseases	Infectious disease: viral
mmu03040	Spliceosome - Mus musculus (house mouse)	4/606	213/8037	0.999951	1	0.724151	225160/101214/71713/55934	4	KEGG	L5 IT	Genetic Information Processing	Transcription
mmu04060	Cytokine-cytokine receptor interaction - Mus musculus (house mouse)	5/606	279/8037	0.999997	1	0.724151	16323/11477/13856/20312/12168	5	KEGG	L5 IT	Environmental Information Processing	Signaling molecules and interaction
mmu05168	Herpes simplex virus 1 infection - Mus musculus (house mouse)	5/606	436/8037	1	1	0.724151	23797/272347/414758/64930/12675	5	KEGG	L5 IT	Human Diseases	Infectious disease: viral

### Sheet: OTHER EXCITATORY NEURONS
ID	Description	GeneRatio	BgRatio	pvalue	p.adjust	qvalue	geneID	Count	Analysis	Cluster	category	subcategory
GO:0002181	cytoplasmic translation	102/1759	144/22676	6.12716e-80	3.31785e-76	2.73078e-76	Rpl13a/Rpl36a/Rps12/Rpl12/Rpl7a/Rpl15/Rpl17/Rpl27/Rps26/Rpl39/Eef2/Rpl28/Rpl10a/Rpl30/Rplp0/Rps13/Rpl22/Rpl7/Rplp2/Rpl13/Rps17/Rps28/Rpl18/Rps15a/Rpl24/Rps5/Rps4x/Rpl31/Rpl34/Rps7/Rps10/Uba52/Rpl9/Rps20/Rpl4/Rps21/Rps3a1/Rps16/Rpl18a/Rpsa/Rpl32/Eif4a1/Rpl23a/Rps2/Rps25/Rps11/Rpl21/Rpl36/Rps3/Ybx1/Rpl35a/Rps6/Rpl38/Rpl23/Rps9/Rpl11/Rps19/Fau/Rpl14/Rpl3/Rpl22l1/Rpl8/Rps18/Rps15/Sh3bgrl/Rplp1/Rpl5/Rps29/Rpl26/Rps23/Rpl27a/Rps27a/Rpl19/Rps24/Rpl37a/Rps14/Rps8/Rpl41/Eif3i/Eif5/Rpl6/Eif3m/Eif4a2/Hnrnpd/Eif2s2/Rwdd1/Pkm/Syncrip/Eif3d/Rpl29/Mcts1/Ythdf2/Denr/Dhx9/Csde1/Zc3h15/Eif3a/Cnbp/Dhx36/Eif2s3x/Paip1/Ncbp2	102	BP	OTHER EXCITATORY NEURONS
GO:0008380	RNA splicing	146/1759	422/22676	2.1103e-57	5.71364e-54	4.70264e-54	Snrpe/Hnrnpa1/Snrpg/Cirbp/Snrpd2/Rbm3/Snrpd1/Npm1/Rps26/Prmt1/Rps13/Ybx1/Snrpf/Srsf3/Usp22/Hnrnpk/Ubl5/Hspa8/Sf3b6/Snrpd3/Bcas2/Nono/U2af1/Ncl/C1qbp/Txnl4a/Zmat2/Rbm8a/Pcbp4/Snrpc/Lsm4/Zcrb1/Pabpc1/Snrpb2/Snrpn/Cript/Psip1/Snrpb/Hnrnpa3/Tia1/Sf3b2/Magoh/Lsm6/Khdrbs1/Celf3/Htatsf1/Lsm3/Rnps1/Dazap1/Ddx39b/Phf5a/Rbm17/Lsm8/Lsm1/Syncrip/Sf3b5/Rbmxl1/Hnrnpc/Snrpa1/Strap/Ddx5/Rbmx/Snrpa/Rbfox2/Hnrnph1/Eny2/Srsf6/Rp9/Ivns1abp/Hnrnpa2b1/Thoc7/Tsen34/Hnrnph3/Lsm5/Srsf7/Wtap/Srsf2/Bud31/Dhx9/Slirp/Prpf19/Snrnp27/Lsm2/Rbm42/Cwc15/Ptbp2/Eif4a3/Tra2b/Alyref/Taf10/U2af2/Snw1/Magohb/Cdc5l/Elavl4/Sfpq/Rbm4b/Snrnp40/Zfp326/Sf3b4/Raly/Hnrnpm/Sap18/Pqbp1/Srsf1/Wbp4/Acin1/Frg1/Ythdc1/Luc7l/Celf5/Rbm22/Pnn/Sf3b1/Clns1a/Srpk1/Ik/Puf60/Thrap3/Prpf38a/Lsm7/Smu1/Gemin7/Luc7l3/Rtcb/Srsf4/Srsf10/Sf3a3/Tssc4/Ncbp2/Zrsr2/Cir1/Smn1/Rbm25/Srsf9/Wbp11/Arl6ip4/Ddx1/BC005624/Mfap1b/Hnrnph2/Zmat5/Smndc1/Prpf40a/Dhx15/Tcerg1	146	BP	OTHER EXCITATORY NEURONS
GO:0022613	ribonucleoprotein complex biogenesis	144/1759	432/22676	2.74199e-54	3.02535e-51	2.49003e-51	Snrpe/Snrpg/Rpl13a/Rps12/Rpl7a/Snrpd2/Snrpd1/Rpl10/Rpl27/Npm1/Ran/Rpl10a/Rplp0/Rps13/Rpl7/Rps17/Rps28/Rps15a/Rpl24/Rps5/Rps7/Rpl35/Rps27/Rps21/Rps3a1/Rps16/Rpsa/Rpl23a/Rps25/Rps11/Rpl35a/Rps6/Rpl38/Rps9/Rpl11/Rps19/Fau/Rpl14/Rps15/Rpl5/Snrpf/Rpl26/Hsp90aa1/Rps23/Rps24/Rps14/Rps8/Serbp1/Snrpd3/Nop10/Gtf2h5/Eif5/Mrpl20/Rpl6/Nsa2/Ncl/C1qbp/Rrp1/Snrpc/Nudt21/Lsm4/Rps27l/Trmt112/Psip1/Eif2s2/Snrpb/Nol7/Lsm6/Celf3/Rsl1d1/Ebna1bp2/Ddx39b/C1d/Eif3d/Strap/Rbmx/Imp3/Mcts1/Mrto4/Nhp2/Ythdf2/Emg1/Rps19bp1/Denr/Polr2d/Srsf6/Rps27rt/Pa2g4/Ptges3/Pop7/Dhx9/Eif6/Nop58/Prpf19/Pin4/Gtf3a/Lsm2/Fbl/Eif3a/Pop4/Ptbp2/Nop56/Prkra/Exosc4/Nifk/Npm3/Eif5b/Utp3/Srsf1/Frg1/Eif2s3x/Ythdc1/Tsr3/Luc7l/Celf5/Eri3/Wdr74/Rsl24d1/Pak1ip1/Sf3b1/Clns1a/Srpk1/Ruvbl1/Puf60/Gtpbp4/Gemin7/Luc7l3/Srsf10/Sf3a3/Tssc4/Rpl7l1/Mak16/Smn1/Fcf1/Wbp11/Dhx30/Nip7/Mrps7/Ddx18/Malsu1/Ddx21/Dnttip2/Eif2a/Gnl2	144	BP	OTHER EXCITATORY NEURONS
GO:0140241	translation at synapse	48/1759	48/22676	2.79349e-54	3.02535e-51	2.49003e-51	Rpl13a/Rpl36a/Rps12/Rpl12/Rpl7a/Rpl15/Rpl17/Rpl10/Rpl27/Rps26/Eef2/Rpl28/Rpl10a/Rpl22/Rpl7/Rplp2/Rpl13/Rps28/Rps15a/Rpl24/Rps5/Rpl34/Rps10/Uba52/Rpl35/Rps27/Rpl9/Rpl4/Rps16/Rpl32/Rpl23a/Rps11/Rpl36/Rpl35a/Rpl38/Rpl23/Rpl14/Rpl8/Rpl37/Rpl5/Rpl26/Rpl27a/Rps27a/Rps24/Rpl37a/Rps14/Rpl6/Rpl29	48	BP	OTHER EXCITATORY NEURONS
GO:0140242	translation at postsynapse	48/1759	48/22676	2.79349e-54	3.02535e-51	2.49003e-51	Rpl13a/Rpl36a/Rps12/Rpl12/Rpl7a/Rpl15/Rpl17/Rpl10/Rpl27/Rps26/Eef2/Rpl28/Rpl10a/Rpl22/Rpl7/Rplp2/Rpl13/Rps28/Rps15a/Rpl24/Rps5/Rpl34/Rps10/Uba52/Rpl35/Rps27/Rpl9/Rpl4/Rps16/Rpl32/Rpl23a/Rps11/Rpl36/Rpl35a/Rpl38/Rpl23/Rpl14/Rpl8/Rpl37/Rpl5/Rpl26/Rpl27a/Rps27a/Rps24/Rpl37a/Rps14/Rpl6/Rpl29	48	BP	OTHER EXCITATORY NEURONS
GO:0140236	translation at presynapse	47/1759	47/22676	3.6924e-53	3.33239e-50	2.74274e-50	Rpl13a/Rpl36a/Rps12/Rpl12/Rpl7a/Rpl15/Rpl17/Rpl10/Rpl27/Rps26/Rpl28/Rpl10a/Rpl22/Rpl7/Rplp2/Rpl13/Rps28/Rps15a/Rpl24/Rps5/Rpl34/Rps10/Uba52/Rpl35/Rps27/Rpl9/Rpl4/Rps16/Rpl32/Rpl23a/Rps11/Rpl36/Rpl35a/Rpl38/Rpl23/Rpl14/Rpl8/Rpl37/Rpl5/Rpl26/Rpl27a/Rps27a/Rps24/Rpl37a/Rps14/Rpl6/Rpl29	47	BP	OTHER EXCITATORY NEURONS
GO:0006397	mRNA processing	147/1759	468/22676	1.02178e-51	7.90418e-49	6.50557e-49	Snrpe/Hnrnpa1/Snrpg/Cirbp/Snrpd2/Rbm3/Snrpd1/Npm1/Ybx1/Snrpf/Srsf3/Hnrnpk/Ubl5/Hspa8/Sf3b6/Snrpd3/Bcas2/Nono/U2af1/Ncl/C1qbp/Txnl4a/Zmat2/Rbm8a/Pcbp4/Snrpc/Nudt21/Lsm4/Zcrb1/Pabpc1/Snrpb2/Pcbp1/Snrpn/Cript/Psip1/Snrpb/Hnrnpa3/Tia1/Sf3b2/Magoh/Lsm6/Khdrbs1/Celf3/Htatsf1/Lsm3/Rnps1/Dazap1/Ddx39b/Pabpn1/Phf5a/Rbm17/Lsm8/Lsm1/Syncrip/Sf3b5/Rbmxl1/Hnrnpc/Snrpa1/Strap/Ddx5/Rbmx/Snrpa/Rbfox2/Hnrnph1/Polr2d/Srsf6/Hnrnpa2b1/Thoc7/Tsen34/Lsm5/Srsf7/Wtap/Srsf2/Bud31/Dhx9/Slirp/Prpf19/Snrnp27/Lsm2/Rbm42/Cwc15/Ptbp2/Eif4a3/Tra2b/Alyref/Xrn2/U2af2/Snw1/Magohb/Cdc5l/Elavl4/Sfpq/Rbm4b/Dhx36/Snrnp40/Zfp326/Sf3b4/Raly/Hnrnpm/Sap18/Pqbp1/Safb/Srsf1/Wbp4/Acin1/Frg1/Ythdc1/Luc7l/Celf5/Rbm22/Pnn/Sf3b1/Clns1a/Srpk1/Ik/Puf60/Thrap3/Prpf38a/Lsm7/Smu1/Gemin7/Luc7l3/Rnmt/Srsf4/Srsf10/Sf3a3/Rbbp6/Tssc4/Ncbp2/Zrsr2/Cir1/Smn1/Rbm25/Srsf9/Wbp11/Srrt/Ssu72/Arl6ip4/Ddx1/BC005624/Mfap1b/Zmat5/Prkaca/Smndc1/Prpf40a/Dhx15/Tcerg1	147	BP	OTHER EXCITATORY NEURONS
GO:0000375	RNA splicing, via transesterification reactions	110/1759	277/22676	3.23834e-50	1.75356e-47	1.44328e-47	Snrpe/Hnrnpa1/Snrpg/Cirbp/Snrpd2/Rbm3/Snrpd1/Npm1/Snrpf/Srsf3/Hnrnpk/Ubl5/Hspa8/Sf3b6/Snrpd3/Bcas2/U2af1/Ncl/C1qbp/Txnl4a/Zmat2/Rbm8a/Pcbp4/Snrpc/Lsm4/Zcrb1/Snrpb2/Snrpn/Psip1/Snrpb/Hnrnpa3/Tia1/Sf3b2/Magoh/Lsm6/Khdrbs1/Celf3/Htatsf1/Lsm3/Rnps1/Dazap1/Ddx39b/Phf5a/Rbm17/Lsm8/Sf3b5/Rbmxl1/Hnrnpc/Snrpa1/Strap/Ddx5/Rbmx/Snrpa/Rbfox2/Srsf6/Hnrnpa2b1/Lsm5/Srsf7/Wtap/Srsf2/Bud31/Dhx9/Slirp/Prpf19/Lsm2/Rbm42/Cwc15/Ptbp2/Eif4a3/Tra2b/U2af2/Snw1/Magohb/Cdc5l/Sfpq/Rbm4b/Sf3b4/Hnrnpm/Sap18/Pqbp1/Srsf1/Wbp4/Acin1/Ythdc1/Luc7l/Celf5/Rbm22/Sf3b1/Clns1a/Srpk1/Ik/Puf60/Thrap3/Prpf38a/Lsm7/Smu1/Gemin7/Luc7l3/Srsf4/Srsf10/Sf3a3/Tssc4/Ncbp2/Zrsr2/Smn1/Rbm25/Srsf9/BC005624/Mfap1b/Prpf40a	110	BP	OTHER EXCITATORY NEURONS
GO:0000377	RNA splicing, via transesterification reactions with bulged adenosine as nucleophile	110/1759	277/22676	3.23834e-50	1.75356e-47	1.44328e-47	Snrpe/Hnrnpa1/Snrpg/Cirbp/Snrpd2/Rbm3/Snrpd1/Npm1/Snrpf/Srsf3/Hnrnpk/Ubl5/Hspa8/Sf3b6/Snrpd3/Bcas2/U2af1/Ncl/C1qbp/Txnl4a/Zmat2/Rbm8a/Pcbp4/Snrpc/Lsm4/Zcrb1/Snrpb2/Snrpn/Psip1/Snrpb/Hnrnpa3/Tia1/Sf3b2/Magoh/Lsm6/Khdrbs1/Celf3/Htatsf1/Lsm3/Rnps1/Dazap1/Ddx39b/Phf5a/Rbm17/Lsm8/Sf3b5/Rbmxl1/Hnrnpc/Snrpa1/Strap/Ddx5/Rbmx/Snrpa/Rbfox2/Srsf6/Hnrnpa2b1/Lsm5/Srsf7/Wtap/Srsf2/Bud31/Dhx9/Slirp/Prpf19/Lsm2/Rbm42/Cwc15/Ptbp2/Eif4a3/Tra2b/U2af2/Snw1/Magohb/Cdc5l/Sfpq/Rbm4b/Sf3b4/Hnrnpm/Sap18/Pqbp1/Srsf1/Wbp4/Acin1/Ythdc1/Luc7l/Celf5/Rbm22/Sf3b1/Clns1a/Srpk1/Ik/Puf60/Thrap3/Prpf38a/Lsm7/Smu1/Gemin7/Luc7l3/Srsf4/Srsf10/Sf3a3/Tssc4/Ncbp2/Zrsr2/Smn1/Rbm25/Srsf9/BC005624/Mfap1b/Prpf40a	110	BP	OTHER EXCITATORY NEURONS
GO:0000398	mRNA splicing, via spliceosome	110/1759	277/22676	3.23834e-50	1.75356e-47	1.44328e-47	Snrpe/Hnrnpa1/Snrpg/Cirbp/Snrpd2/Rbm3/Snrpd1/Npm1/Snrpf/Srsf3/Hnrnpk/Ubl5/Hspa8/Sf3b6/Snrpd3/Bcas2/U2af1/Ncl/C1qbp/Txnl4a/Zmat2/Rbm8a/Pcbp4/Snrpc/Lsm4/Zcrb1/Snrpb2/Snrpn/Psip1/Snrpb/Hnrnpa3/Tia1/Sf3b2/Magoh/Lsm6/Khdrbs1/Celf3/Htatsf1/Lsm3/Rnps1/Dazap1/Ddx39b/Phf5a/Rbm17/Lsm8/Sf3b5/Rbmxl1/Hnrnpc/Snrpa1/Strap/Ddx5/Rbmx/Snrpa/Rbfox2/Srsf6/Hnrnpa2b1/Lsm5/Srsf7/Wtap/Srsf2/Bud31/Dhx9/Slirp/Prpf19/Lsm2/Rbm42/Cwc15/Ptbp2/Eif4a3/Tra2b/U2af2/Snw1/Magohb/Cdc5l/Sfpq/Rbm4b/Sf3b4/Hnrnpm/Sap18/Pqbp1/Srsf1/Wbp4/Acin1/Ythdc1/Luc7l/Celf5/Rbm22/Sf3b1/Clns1a/Srpk1/Ik/Puf60/Thrap3/Prpf38a/Lsm7/Smu1/Gemin7/Luc7l3/Srsf4/Srsf10/Sf3a3/Tssc4/Ncbp2/Zrsr2/Smn1/Rbm25/Srsf9/BC005624/Mfap1b/Prpf40a	110	BP	OTHER EXCITATORY NEURONS
GO:0009060	aerobic respiration	77/1759	166/22676	2.82453e-41	1.39044e-38	1.14441e-38	Cox4i1/Chchd2/Cox5a/Cox7a2/Ndufb9/Cox5b/Uqcrh/Ndufc2/Park7/Ndufa13/Ndufs5/Ndufc1/Ndufb5/Ndufa11/Uqcr11/Uqcrq/Ndufb8/Cox7c/Cox7b/Mdh2/Ndufa7/Ndufa2/Ndufb7/Cox7a2l/Cox8a/Ndufab1/Ndufb10/Cox6a1/Ndufb11/Uqcrfs1/Ndufv3/Ndufs6/Uqcrb/Ndufb2/Ndufa8/Cycs/Ndufa12/Idh1/Ndufa6/Uqcr10/Ndufv2/Sdhb/Ndufb6/Cyc1/Ndufb4/Ndufa5/Uqcc2/Ndufb3/Ndufs7/Ndufs2/Ndufs3/Uqcrc2/Ndufa10/Ndufa1/Ndufs4/Akt1/Gadd45gip1/Vcp/Ndufv1/Mtch2/Stoml2/Mtfr1l/Bloc1s1/Ndufs8/Coq7/Suclg1/Idh3g/Ndufa9/Idh2/Uqcc3/Acly/Pdhb/Mrps36/Dguok/Oxa1l/Snca/Hif1a	77	BP	OTHER EXCITATORY NEURONS
GO:0006119	oxidative phosphorylation	64/1759	119/22676	1.52067e-39	6.86204e-37	5.64783e-37	Cox4i1/Chchd2/Cox5a/Cox7a2/Ndufb9/Cox5b/Uqcrh/Ndufc2/Park7/Ndufa13/Ndufs5/Ndufc1/Ndufb5/Ndufa11/Uqcr11/Uqcrq/Ndufb8/Cox7c/Cox7b/Ndufa7/Ndufa2/Ndufb7/Cox7a2l/Cox8a/Ndufab1/Ndufb10/Cox6a1/Ndufb11/Uqcrfs1/Ndufv3/Ndufs6/Uqcrb/Ndufb2/Ndufa8/Cycs/Ndufa12/Ndufa6/Uqcr10/Ndufv2/Sdhb/Ndufb6/Cyc1/Ndufb4/Ndufa5/Uqcc2/Ndufb3/Ndufs7/Ndufs2/Ndufs3/Uqcrc2/Ndufa10/Ndufa1/Ndufs4/Gadd45gip1/Vcp/Ndufv1/Mtch2/Stoml2/Ndufs8/Coq7/Ndufa9/Uqcc3/Dguok/Snca	64	BP	OTHER EXCITATORY NEURONS
GO:0045333	cellular respiration	82/1759	222/22676	6.14553e-35	2.55985e-32	2.1069e-32	Cox4i1/Chchd2/Cox5a/Cox7a2/Ndufb9/Cox5b/Uqcrh/Ndufc2/Park7/Ndufa13/Ndufs5/Ndufc1/Ndufb5/Ndufa11/Uqcr11/Uqcrq/Ndufb8/Cox7c/Cox7b/Mdh2/Ndufa7/Ndufa2/Ndufb7/Cox7a2l/Bax/Cox8a/Ndufab1/Ndufb10/Cox6a1/Ndufb11/Uqcrfs1/Ndufv3/Cisd1/Ndufs6/Uqcrb/Ndufb2/Ndufa8/Cycs/Ndufa12/Idh1/Ndufa6/Uqcr10/Ndufv2/Sdhb/Ndufb6/Cyc1/Ndufb4/Ndufa5/Uqcc2/Prelid1/Ndufb3/Ndufs7/Ndufs2/Sdhaf4/Ndufs3/Uqcrc2/Ndufa10/Ndufa1/Ndufs4/Akt1/Gadd45gip1/Vcp/Ndufv1/Mtch2/Stoml2/Mtfr1l/Bloc1s1/Ndufs8/Coq7/Suclg1/Idh3g/Ndufa9/Idh2/Uqcc3/Acly/Pdhb/Mrps36/Prkaca/Dguok/Oxa1l/Snca/Hif1a	82	BP	OTHER EXCITATORY NEURONS
GO:0071826	protein-RNA complex organization	73/1759	180/22676	2.22461e-34	8.60448e-32	7.08196e-32	Snrpe/Snrpg/Rpl13a/Snrpd2/Snrpd1/Rpl10/Rplp0/Rps28/Rpl24/Rps5/Rps27/Rpsa/Rpl23a/Rps25/Rps6/Rpl38/Rpl11/Rps19/Fau/Rps15/Rpl5/Snrpf/Hsp90aa1/Rps14/Snrpd3/Eif5/Mrpl20/Rpl6/Snrpc/Nudt21/Lsm4/Rps27l/Psip1/Eif2s2/Snrpb/Celf3/Ddx39b/Eif3d/Strap/Rbmx/Mcts1/Mrto4/Denr/Polr2d/Srsf6/Ptges3/Dhx9/Eif6/Prpf19/Vcp/Lsm2/Eif3a/Ptbp2/Prkra/Srsf1/Eif2s3x/Ythdc1/Luc7l/Celf5/Klc1/Sf3b1/Clns1a/Srpk1/Ruvbl1/Puf60/Gemin7/Luc7l3/Srsf10/Sf3a3/Tssc4/Smn1/Dhx30/Mrps7	73	BP	OTHER EXCITATORY NEURONS
GO:0022618	protein-RNA complex assembly	71/1759	172/22676	4.56995e-34	1.64975e-31	1.35784e-31	Snrpe/Snrpg/Rpl13a/Snrpd2/Snrpd1/Rpl10/Rplp0/Rps28/Rpl24/Rps5/Rps27/Rpsa/Rpl23a/Rps25/Rps6/Rpl38/Rpl11/Rps19/Fau/Rps15/Rpl5/Snrpf/Hsp90aa1/Rps14/Snrpd3/Eif5/Mrpl20/Rpl6/Snrpc/Nudt21/Lsm4/Rps27l/Psip1/Eif2s2/Snrpb/Celf3/Ddx39b/Eif3d/Strap/Rbmx/Mcts1/Mrto4/Denr/Polr2d/Srsf6/Ptges3/Dhx9/Eif6/Prpf19/Lsm2/Eif3a/Ptbp2/Prkra/Srsf1/Eif2s3x/Ythdc1/Luc7l/Celf5/Sf3b1/Clns1a/Srpk1/Ruvbl1/Puf60/Gemin7/Luc7l3/Srsf10/Sf3a3/Tssc4/Smn1/Dhx30/Mrps7	71	BP	OTHER EXCITATORY NEURONS
GO:0042254	ribosome biogenesis	98/1759	317/22676	4.89274e-34	1.65589e-31	1.36289e-31	Rps12/Rpl7a/Rpl10/Rpl27/Npm1/Ran/Rpl10a/Rplp0/Rps13/Rpl7/Rps17/Rps28/Rps15a/Rpl24/Rps5/Rps7/Rpl35/Rps27/Rps21/Rps3a1/Rps16/Rpsa/Rpl23a/Rps25/Rps11/Rpl35a/Rps6/Rpl38/Rps9/Rpl11/Rps19/Fau/Rpl14/Rps15/Rpl5/Rpl26/Rps23/Rps24/Rps14/Rps8/Serbp1/Nop10/Gtf2h5/Eif5/Mrpl20/Rpl6/Nsa2/Ncl/C1qbp/Rrp1/Rps27l/Trmt112/Nol7/Lsm6/Rsl1d1/Ebna1bp2/C1d/Imp3/Mrto4/Nhp2/Ythdf2/Emg1/Rps19bp1/Rps27rt/Pa2g4/Pop7/Eif6/Nop58/Pin4/Gtf3a/Fbl/Pop4/Nop56/Exosc4/Nifk/Npm3/Eif5b/Utp3/Frg1/Tsr3/Eri3/Wdr74/Rsl24d1/Pak1ip1/Gtpbp4/Rpl7l1/Mak16/Fcf1/Wbp11/Dhx30/Nip7/Mrps7/Ddx18/Malsu1/Ddx21/Dnttip2/Eif2a/Gnl2	98	BP	OTHER EXCITATORY NEURONS
GO:0015986	proton motive force-driven ATP synthesis	36/1759	44/22676	7.34373e-33	2.20924e-30	1.81832e-30	Ndufb9/Ndufc2/Ndufa13/Ndufs5/Ndufc1/Ndufb5/Ndufa11/Ndufb8/Ndufa7/Ndufa2/Ndufb7/Ndufab1/Ndufb10/Ndufb11/Ndufv3/Ndufs6/Ndufb2/Ndufa8/Ndufa12/Ndufa6/Ndufv2/Sdhb/Ndufb6/Ndufb4/Ndufa5/Ndufb3/Ndufs7/Ndufs2/Ndufs3/Ndufa10/Ndufa1/Ndufs4/Ndufv1/Stoml2/Ndufs8/Ndufa9	36	BP	OTHER EXCITATORY NEURONS
GO:0042776	proton motive force-driven mitochondrial ATP synthesis	36/1759	44/22676	7.34373e-33	2.20924e-30	1.81832e-30	Ndufb9/Ndufc2/Ndufa13/Ndufs5/Ndufc1/Ndufb5/Ndufa11/Ndufb8/Ndufa7/Ndufa2/Ndufb7/Ndufab1/Ndufb10/Ndufb11/Ndufv3/Ndufs6/Ndufb2/Ndufa8/Ndufa12/Ndufa6/Ndufv2/Sdhb/Ndufb6/Ndufb4/Ndufa5/Ndufb3/Ndufs7/Ndufs2/Ndufs3/Ndufa10/Ndufa1/Ndufs4/Ndufv1/Stoml2/Ndufs8/Ndufa9	36	BP	OTHER EXCITATORY NEURONS
GO:0032543	mitochondrial translation	59/1759	129/22676	1.73052e-31	4.93197e-29	4.05928e-29	Mrpl52/Mrpl30/Chchd1/Mrpl20/Ndufa7/Mrps33/Mrpl34/C1qbp/Mrps24/Mrpl11/Mrpl23/Coa3/Mrpl18/Mrpl28/Uqcc2/Mrpl57/Mrpl32/Mrps21/Mrps5/Mrps17/Aurkaip1/Mrpl43/Mrpl12/Mrpl13/Mrps34/Dap3/Gadd45gip1/Mrps18c/Mrpl33/Mrpl42/Mrpl15/Mrpl41/Mrpl51/Mrpl21/Mrpl14/Mrps12/Mrps16/Gars/Mrps14/Mrpl55/Mrps18a/Mrps6/Mrpl49/Mrpl35/Mrpl22/Mrps23/Mrps26/Mrps15/Mrpl50/Mrps11/Mrpl24/Mrpl17/Mrps7/Malsu1/Mrps10/Mrpl27/Mrpl54/Mrpl36/Mrpl9	59	BP	OTHER EXCITATORY NEURONS
GO:0042773	ATP synthesis coupled electron transport	42/1759	69/22676	2.06804e-29	5.3326e-27	4.38902e-27	Cox4i1/Chchd2/Cox5a/Cox7a2/Ndufb9/Cox5b/Uqcrh/Ndufc2/Park7/Uqcr11/Uqcrq/Ndufb8/Cox7c/Cox7b/Ndufa7/Cox7a2l/Cox8a/Cox6a1/Uqcrfs1/Ndufv3/Ndufs6/Uqcrb/Ndufa8/Cycs/Ndufa12/Uqcr10/Ndufv2/Sdhb/Ndufb6/Cyc1/Ndufs7/Ndufs2/Ndufs3/Uqcrc2/Ndufa10/Ndufv1/Mtch2/Ndufs8/Coq7/Uqcc3/Dguok/Snca	42	BP	OTHER EXCITATORY NEURONS
GO:0042775	mitochondrial ATP synthesis coupled electron transport	42/1759	69/22676	2.06804e-29	5.3326e-27	4.38902e-27	Cox4i1/Chchd2/Cox5a/Cox7a2/Ndufb9/Cox5b/Uqcrh/Ndufc2/Park7/Uqcr11/Uqcrq/Ndufb8/Cox7c/Cox7b/Ndufa7/Cox7a2l/Cox8a/Cox6a1/Uqcrfs1/Ndufv3/Ndufs6/Uqcrb/Ndufa8/Cycs/Ndufa12/Uqcr10/Ndufv2/Sdhb/Ndufb6/Cyc1/Ndufs7/Ndufs2/Ndufs3/Uqcrc2/Ndufa10/Ndufv1/Mtch2/Ndufs8/Coq7/Uqcc3/Dguok/Snca	42	BP	OTHER EXCITATORY NEURONS
GO:0015980	energy derivation by oxidation of organic compounds	90/1759	316/22676	2.25517e-28	5.55079e-26	4.5686e-26	Cox4i1/Chchd2/Cox5a/Cox7a2/Ndufb9/Cox5b/Uqcrh/Ndufc2/Park7/Ndufa13/Ndufs5/Ndufc1/Ndufb5/Ndufa11/Uqcr11/Hmgb1/Uqcrq/Ndufb8/Cox7c/Cox7b/Mdh2/Ndufa7/Ndufa2/Ndufb7/Cox7a2l/Bax/Cox8a/Ndufab1/Ndufb10/Cox6a1/Ndufb11/Uqcrfs1/Ndufv3/Cisd1/Ndufs6/Uqcrb/Ndufb2/Ndufa8/Cycs/Ndufa12/Idh1/Ndufa6/Uqcr10/Ndufv2/Sdhb/Ndufb6/Cyc1/Ndufb4/Gsk3b/Ndufa5/Gnas/Uqcc2/Ppp1cc/Prelid1/Ndufb3/Ndufs7/Ndufs2/Sdhaf4/Ndufs3/Uqcrc2/Ppp1ca/Ndufa10/Ndufa1/Ptges3/Trp53/Ndufs4/Akt1/Gadd45gip1/Vcp/Ndufv1/Mtch2/Stoml2/Mtfr1l/Bloc1s1/Ndufs8/Coq7/Suclg1/Idh3g/Ndufa9/Idh2/Uqcc3/Gsk3a/Acly/Pdhb/Mrps36/Prkaca/Dguok/Oxa1l/Snca/Hif1a	90	BP	OTHER EXCITATORY NEURONS
GO:0140053	mitochondrial gene expression	61/1759	164/22676	1.6926e-26	3.98497e-24	3.27985e-24	Mrpl52/Mrpl30/Chchd1/Mrpl20/Ndufa7/Mrps33/Mrpl34/C1qbp/Mrps24/Mrpl11/Mrpl23/Coa3/Mrpl18/Mrpl28/Uqcc2/Rbfox2/Mrpl57/Mrpl32/Mrps21/Mrps5/Mrps17/Aurkaip1/Mrpl43/Mrpl12/Mrpl13/Mrps34/Dap3/Gadd45gip1/Mrps18c/Mrpl33/Mrpl42/Mrpl15/Mrpl41/Mrpl51/Mrpl21/Mrpl14/Mrps12/Mrps16/Hsd17b10/Gars/Mrps14/Mrpl55/Mrps18a/Mrps6/Mrpl49/Mrpl35/Mrpl22/Mrps23/Mrps26/Mrps15/Mrpl50/Mrps11/Mrpl24/Mrpl17/Mrps7/Malsu1/Mrps10/Mrpl27/Mrpl54/Mrpl36/Mrpl9	61	BP	OTHER EXCITATORY NEURONS
GO:0019646	aerobic electron transport chain	35/1759	55/22676	1.09245e-25	2.46485e-23	2.02871e-23	Cox4i1/Cox5a/Cox7a2/Ndufb9/Cox5b/Uqcrh/Ndufc2/Park7/Uqcr11/Uqcrq/Ndufb8/Cox7c/Cox7b/Ndufa7/Cox7a2l/Cox8a/Cox6a1/Uqcrfs1/Ndufs6/Uqcrb/Ndufa8/Cycs/Uqcr10/Ndufv2/Sdhb/Ndufb6/Cyc1/Ndufs7/Ndufs2/Ndufs3/Uqcrc2/Ndufa10/Ndufv1/Ndufs8/Uqcc3	35	BP	OTHER EXCITATORY NEURONS
GO:0022904	respiratory electron transport chain	44/1759	91/22676	4.4843e-25	9.713e-23	7.99433e-23	Cox4i1/Chchd2/Cox5a/Cox7a2/Ndufb9/Cox5b/Uqcrh/Ndufc2/Park7/Uqcr11/Uqcrq/Ndufb8/Cox7c/Cox7b/Ndufa7/Cox7a2l/Cox8a/Cox6a1/Uqcrfs1/Ndufv3/Ndufs6/Uqcrb/Ndufa8/Cycs/Ndufa12/Uqcr10/Ndufv2/Sdhb/Ndufb6/Cyc1/Ndufa5/Ndufs7/Ndufs2/Ndufs3/Uqcrc2/Ndufa10/Ndufs4/Ndufv1/Mtch2/Ndufs8/Coq7/Uqcc3/Dguok/Snca	44	BP	OTHER EXCITATORY NEURONS
GO:0009206	purine ribonucleoside triphosphate biosynthetic process	43/1759	87/22676	4.97297e-25	1.0231e-22	8.42068e-23	Nme1/Ndufb9/Ndufc2/Ndufa13/Ndufs5/Ndufc1/Ndufb5/Ndufa11/Ndufb8/Ndufa7/Ndufa2/Ndufb7/Ndufab1/Ndufb10/Ndufb11/Ndufv3/Ndufs6/Ndufb2/Ndufa8/Ndufa12/Ndufa6/Ndufv2/Sdhb/Ndufb6/Ndufb4/Ndufa5/Ndufb3/Ndufs7/Ndufs2/Ndufs3/Ndufa10/Ndufa1/Ndufs4/Vcp/Nme2/Ndufv1/Stoml2/Impdh2/Nudt2/Ndufs8/Ndufa9/Uqcc3/Parp1	43	BP	OTHER EXCITATORY NEURONS
GO:0006754	ATP biosynthetic process	40/1759	75/22676	5.10133e-25	1.0231e-22	8.42068e-23	Ndufb9/Ndufc2/Ndufa13/Ndufs5/Ndufc1/Ndufb5/Ndufa11/Ndufb8/Ndufa7/Ndufa2/Ndufb7/Ndufab1/Ndufb10/Ndufb11/Ndufv3/Ndufs6/Ndufb2/Ndufa8/Ndufa12/Ndufa6/Ndufv2/Sdhb/Ndufb6/Ndufb4/Ndufa5/Ndufb3/Ndufs7/Ndufs2/Ndufs3/Ndufa10/Ndufa1/Ndufs4/Vcp/Ndufv1/Stoml2/Nudt2/Ndufs8/Ndufa9/Uqcc3/Parp1	40	BP	OTHER EXCITATORY NEURONS
GO:0009145	purine nucleoside triphosphate biosynthetic process	43/1759	88/22676	9.0044e-25	1.74139e-22	1.43326e-22	Nme1/Ndufb9/Ndufc2/Ndufa13/Ndufs5/Ndufc1/Ndufb5/Ndufa11/Ndufb8/Ndufa7/Ndufa2/Ndufb7/Ndufab1/Ndufb10/Ndufb11/Ndufv3/Ndufs6/Ndufb2/Ndufa8/Ndufa12/Ndufa6/Ndufv2/Sdhb/Ndufb6/Ndufb4/Ndufa5/Ndufb3/Ndufs7/Ndufs2/Ndufs3/Ndufa10/Ndufa1/Ndufs4/Vcp/Nme2/Ndufv1/Stoml2/Impdh2/Nudt2/Ndufs8/Ndufa9/Uqcc3/Parp1	43	BP	OTHER EXCITATORY NEURONS
GO:0009142	nucleoside triphosphate biosynthetic process	45/1759	97/22676	1.1723e-24	2.18896e-22	1.80164e-22	Nme1/Ndufb9/Ndufc2/Ndufa13/Ndufs5/Ndufc1/Ndufb5/Ndufa11/Ndufb8/Ndufa7/Ndufa2/Ndufb7/Ndufab1/Ndufb10/Ndufb11/Ndufv3/Ndufs6/Ndufb2/Ndufa8/Ndufa12/Ndufa6/Ndufv2/Sdhb/Ndufb6/Ndufb4/Ndufa5/Ndufb3/Ndufs7/Ndufs2/Ndufs3/Ndufa10/Ndufa1/Ndufs4/Vcp/Nme2/Ndufv1/Stoml2/Dtymk/Tbpl1/Impdh2/Nudt2/Ndufs8/Ndufa9/Uqcc3/Parp1	45	BP	OTHER EXCITATORY NEURONS
GO:0006091	generation of precursor metabolites and energy	103/1759	446/22676	2.73138e-24	4.93014e-22	4.05777e-22	Cox4i1/Chchd2/Cox5a/Ndufa4/Gapdh/Cox7a2/Ndufb9/Cox5b/Uqcrh/Adh5/Ndufc2/Park7/Ndufa13/Ndufs5/Ndufc1/Ndufb5/Ndufa11/Uqcr11/Hmgb1/Uqcrq/Ndufb8/Cox7c/Cox7b/Mdh2/Ndufa7/Ndufa2/Ndufb7/Cox7a2l/Bax/Cox8a/Ndufab1/Ndufb10/Cox6a1/Ndufb11/Uqcrfs1/Ndufv3/Cisd1/Ndufs6/Uqcrb/Pgls/Ndufb2/Ndufa8/Cycs/Ndufa12/Idh1/Ndufa6/Taldo1/Phb2/Uqcr10/Ndufv2/Sdhb/Ndufb6/Cyc1/Ndufb4/Gsk3b/Ppp2ca/Ndufa5/Pkm/Gnas/Uqcc2/Ppp1cc/Prelid1/Ndufb3/Ndufs7/Ndufs2/Tkt/Sdhaf4/Zbtb20/Ndufs3/Uqcrc2/Ppp1ca/Ndufa10/Ndufa1/Ptges3/Trp53/Ndufs4/Akt1/Eif6/Gadd45gip1/Vcp/Ndufv1/Mtch2/Stoml2/Acat1/Mtfr1l/Bloc1s1/Ndufs8/Coq7/Suclg1/Idh3g/Ndufa9/Idh2/Uqcc3/Gsk3a/Ddit4/Acly/Pdhb/Mrps36/Prkaca/Dguok/Oxa1l/Snca/Hif1a	103	BP	OTHER EXCITATORY NEURONS
GO:0009201	ribonucleoside triphosphate biosynthetic process	43/1759	91/22676	5.02041e-24	8.5644e-22	7.04897e-22	Nme1/Ndufb9/Ndufc2/Ndufa13/Ndufs5/Ndufc1/Ndufb5/Ndufa11/Ndufb8/Ndufa7/Ndufa2/Ndufb7/Ndufab1/Ndufb10/Ndufb11/Ndufv3/Ndufs6/Ndufb2/Ndufa8/Ndufa12/Ndufa6/Ndufv2/Sdhb/Ndufb6/Ndufb4/Ndufa5/Ndufb3/Ndufs7/Ndufs2/Ndufs3/Ndufa10/Ndufa1/Ndufs4/Vcp/Nme2/Ndufv1/Stoml2/Impdh2/Nudt2/Ndufs8/Ndufa9/Uqcc3/Parp1	43	BP	OTHER EXCITATORY NEURONS
GO:0010257	NADH dehydrogenase complex assembly	34/1759	56/22676	5.2193e-24	8.5644e-22	7.04897e-22	Ndufb9/Ndufc2/Ndufa13/Ndufs5/Ndufc1/Ndufb5/Ndufa11/Ndufb8/Ndufa2/Ndufb7/Ndufab1/Ndufb10/Ndufb11/Ndufs6/Ndufb2/Ndufa8/Ndufa12/Ndufa6/Ndufb6/Ndufb4/Ndufa5/Ndufb3/Ndufs7/Ndufs2/Ndufs3/Ndufa10/Ndufa1/Ndufs4/Ndufs8/Ndufaf3/Ndufa9/Ndufaf2/Lyrm2/Oxa1l	34	BP	OTHER EXCITATORY NEURONS
GO:0032981	mitochondrial respiratory chain complex I assembly	34/1759	56/22676	5.2193e-24	8.5644e-22	7.04897e-22	Ndufb9/Ndufc2/Ndufa13/Ndufs5/Ndufc1/Ndufb5/Ndufa11/Ndufb8/Ndufa2/Ndufb7/Ndufab1/Ndufb10/Ndufb11/Ndufs6/Ndufb2/Ndufa8/Ndufa12/Ndufa6/Ndufb6/Ndufb4/Ndufa5/Ndufb3/Ndufs7/Ndufs2/Ndufs3/Ndufa10/Ndufa1/Ndufs4/Ndufs8/Ndufaf3/Ndufa9/Ndufaf2/Lyrm2/Oxa1l	34	BP	OTHER EXCITATORY NEURONS
GO:0022900	electron transport chain	45/1759	101/22676	9.57773e-24	1.52539e-21	1.25548e-21	Cox4i1/Chchd2/Cox5a/Cox7a2/Ndufb9/Cox5b/Uqcrh/Ndufc2/Park7/Uqcr11/Uqcrq/Ndufb8/Cox7c/Cox7b/Ndufa7/Cox7a2l/Cox8a/Cox6a1/Uqcrfs1/Ndufv3/Ndufs6/Uqcrb/Ndufa8/Cycs/Ndufa12/Uqcr10/Ndufv2/Sdhb/Ndufb6/Cyc1/Ndufa5/Ndufb3/Ndufs7/Ndufs2/Ndufs3/Uqcrc2/Ndufa10/Ndufs4/Ndufv1/Mtch2/Ndufs8/Coq7/Uqcc3/Dguok/Snca	45	BP	OTHER EXCITATORY NEURONS
GO:0009141	nucleoside triphosphate metabolic process	56/1759	156/22676	1.51277e-23	2.34048e-21	1.92634e-21	Nme1/Ran/Ndufb9/Ndufc2/Ndufa13/Ndufs5/Ndufc1/Ndufb5/Hspa8/Ndufa11/Ndufb8/Ndufa7/Ndufa2/Ndufb7/Fis1/Ndufab1/Ndufb10/Ndufb11/Ndufv3/Ndufs6/Ndufb2/Ndufa8/Ndufa12/Dctpp1/Ndufa6/Ndufv2/Sdhb/Ndufb6/Ndufb4/Ndufa5/Ndufb3/Ndufs7/Ndufs2/Ndufs3/Guk1/Dut/Ndufa10/Ndufa1/Ndufs4/Vcp/Nme2/Ndufv1/Stoml2/Dtymk/Tbpl1/Impdh2/Nudt2/Ndufs8/Gnai3/Bad/Itpa/Ndufa9/Uqcc3/Parp1/Dguok/Ola1	56	BP	OTHER EXCITATORY NEURONS
GO:0009144	purine nucleoside triphosphate metabolic process	52/1759	142/22676	2.01068e-22	2.99404e-20	2.46426e-20	Nme1/Ran/Ndufb9/Ndufc2/Ndufa13/Ndufs5/Ndufc1/Ndufb5/Hspa8/Ndufa11/Ndufb8/Ndufa7/Ndufa2/Ndufb7/Fis1/Ndufab1/Ndufb10/Ndufb11/Ndufv3/Ndufs6/Ndufb2/Ndufa8/Ndufa12/Ndufa6/Ndufv2/Sdhb/Ndufb6/Ndufb4/Ndufa5/Ndufb3/Ndufs7/Ndufs2/Ndufs3/Guk1/Ndufa10/Ndufa1/Ndufs4/Vcp/Nme2/Ndufv1/Stoml2/Impdh2/Nudt2/Ndufs8/Gnai3/Bad/Itpa/Ndufa9/Uqcc3/Parp1/Dguok/Ola1	52	BP	OTHER EXCITATORY NEURONS
GO:0043484	regulation of RNA splicing	59/1759	180/22676	2.04579e-22	2.99404e-20	2.46426e-20	Cirbp/Rbm3/Npm1/Rps26/Rps13/Srsf3/Usp22/Hnrnpk/Hspa8/Ncl/C1qbp/Rbm8a/Pcbp4/Tia1/Magoh/Khdrbs1/Celf3/Rnps1/Dazap1/Sf3b5/Rbmxl1/Ddx5/Rbmx/Rbfox2/Hnrnph1/Eny2/Srsf6/Hnrnpa2b1/Hnrnph3/Srsf7/Wtap/Srsf2/Slirp/Prpf19/Rbm42/Ptbp2/Eif4a3/Tra2b/Taf10/U2af2/Snw1/Zfp326/Sf3b4/Sap18/Pqbp1/Srsf1/Acin1/Ythdc1/Celf5/Rbm22/Clns1a/Puf60/Thrap3/Srsf4/Srsf10/Smn1/Rbm25/Srsf9/Hnrnph2	59	BP	OTHER EXCITATORY NEURONS
GO:0033108	mitochondrial respiratory chain complex assembly	41/1759	90/22676	3.2717e-22	4.61769e-20	3.80061e-20	Ndufb9/Ndufc2/Ndufa13/Ndufs5/Ndufc1/Ndufb5/Ndufa11/Ndufb8/Ndufa2/Ndufb7/Ndufab1/Ndufb10/Ndufb11/Ndufs6/Ndufb2/Ndufa8/Ndufa12/Ndufa6/Ndufb6/Coa3/Ndufb4/Ndufa5/Uqcc2/Ndufb3/Ndufs7/Ndufs2/Sdhaf4/Cox14/Ndufs3/Cox20/Ndufa10/Ndufa1/Ndufs4/Cox19/Ndufs8/Ndufaf3/Ndufa9/Ndufaf2/Lyrm2/Uqcc3/Oxa1l	41	BP	OTHER EXCITATORY NEURONS
GO:0009205	purine ribonucleoside triphosphate metabolic process	50/1759	133/22676	3.32576e-22	4.61769e-20	3.80061e-20	Nme1/Ran/Ndufb9/Ndufc2/Ndufa13/Ndufs5/Ndufc1/Ndufb5/Hspa8/Ndufa11/Ndufb8/Ndufa7/Ndufa2/Ndufb7/Fis1/Ndufab1/Ndufb10/Ndufb11/Ndufv3/Ndufs6/Ndufb2/Ndufa8/Ndufa12/Ndufa6/Ndufv2/Sdhb/Ndufb6/Ndufb4/Ndufa5/Ndufb3/Ndufs7/Ndufs2/Ndufs3/Ndufa10/Ndufa1/Ndufs4/Vcp/Nme2/Ndufv1/Stoml2/Impdh2/Nudt2/Ndufs8/Gnai3/Bad/Itpa/Ndufa9/Uqcc3/Parp1/Ola1	50	BP	OTHER EXCITATORY NEURONS
GO:0034248	regulation of amide metabolic process	99/1759	452/22676	1.38088e-21	1.86937e-19	1.5386e-19	Sox4/Bzw2/Cdk4/Rpl13a/Cirbp/Rbm3/Rpl10/Npm1/Eef2/Prmt1/Csnk1e/Gapdh/Eif3k/Rps3/Ybx1/Rpl38/Eif3e/Sh3bgrl/Rplp1/Rpl5/Rpl26/Eif5a/Eif4g2/Serbp1/Rtn1/Eif1/Eif5/Enc1/Bzw1/Ncl/C1qbp/Hnrnpd/Rps27l/Pabpc1/Ssb/Zfp706/Pin1/Tia1/Magoh/Hnrnpr/Coa3/Caprin1/Khdrbs1/Rtn2/Pkm/Uqcc2/Ddx39b/Lsm1/Syncrip/Eif3d/Casp3/Epha4/Ythdf2/Rtn4/Srp9/Ppp1ca/Pa2g4/Polr2g/Lsm14b/Trp53/Mrpl13/Sarnp/Dhx9/Akt1/Eif6/Csde1/Eif4a3/Paip2/Ilf3/Smpd3/Rpl10-ps3/Cnbp/Msi1/Trnau1ap/Pcif1/Cnot7/Elavl4/Rbm4b/Tmed2/Dhx36/Eif5b/Ormdl3/Ddx6/Paip1/Upf3b/Eif2s1/Abcf1/Serp1/Eif3b/Ncbp2/Cnot8/Nolc1/Cnot3/Gsk3a/Eif4e2/Pum1/Malsu1/Eif2a/Snca	99	BP	OTHER EXCITATORY NEURONS
GO:0048024	regulation of mRNA splicing, via spliceosome	44/1759	107/22676	1.5485e-21	2.04515e-19	1.68327e-19	Cirbp/Rbm3/Npm1/Srsf3/Hnrnpk/Hspa8/Ncl/C1qbp/Rbm8a/Pcbp4/Tia1/Magoh/Khdrbs1/Celf3/Rnps1/Dazap1/Rbmxl1/Ddx5/Rbmx/Rbfox2/Srsf6/Hnrnpa2b1/Srsf7/Wtap/Srsf2/Slirp/Prpf19/Rbm42/Eif4a3/Tra2b/U2af2/Snw1/Sf3b4/Sap18/Acin1/Ythdc1/Celf5/Clns1a/Puf60/Thrap3/Srsf4/Srsf10/Rbm25/Srsf9	44	BP	OTHER EXCITATORY NEURONS
GO:0050684	regulation of mRNA processing	49/1759	132/22676	1.6535e-21	2.13184e-19	1.75462e-19	Cirbp/Rbm3/Npm1/Srsf3/Hnrnpk/Hspa8/Ncl/C1qbp/Rbm8a/Pcbp4/Tia1/Magoh/Khdrbs1/Celf3/Rnps1/Dazap1/Pabpn1/Rbmxl1/Ddx5/Rbmx/Rbfox2/Srsf6/Hnrnpa2b1/Srsf7/Wtap/Srsf2/Dhx9/Slirp/Prpf19/Rbm42/Eif4a3/Tra2b/U2af2/Snw1/Dhx36/Sf3b4/Sap18/Safb/Acin1/Ythdc1/Celf5/Clns1a/Srpk1/Puf60/Thrap3/Srsf4/Srsf10/Rbm25/Srsf9	49	BP	OTHER EXCITATORY NEURONS
GO:0006413	translational initiation	44/1759	108/22676	2.41949e-21	2.97762e-19	2.45074e-19	Bzw2/Eif3f/Rpl13a/Npm1/Eif3h/Eif1b/Eif3k/Eif4a1/Eif3e/Sh3bgrl/Eif4g2/Eif1/Eif3i/Eif5/Bzw1/Eif3m/Eif4a2/Eif2s2/Eif3c/Khdrbs1/Eif1ax/Eif3d/Mcts1/Ythdf2/Eif3g/Denr/Eif3l/Polr2g/Eif6/Eif3a/Paip2/Tmed2/Eif5b/Eif4h/Eif4b/Eif2s3x/Paip1/Eif2s1/Abcf1/Eif1ad/Eif3b/Ncbp2/Eif4e2/Eif2a	44	BP	OTHER EXCITATORY NEURONS
GO:0046034	ATP metabolic process	44/1759	108/22676	2.41949e-21	2.97762e-19	2.45074e-19	Ndufb9/Ndufc2/Ndufa13/Ndufs5/Ndufc1/Ndufb5/Hspa8/Ndufa11/Ndufb8/Ndufa7/Ndufa2/Ndufb7/Fis1/Ndufab1/Ndufb10/Ndufb11/Ndufv3/Ndufs6/Ndufb2/Ndufa8/Ndufa12/Ndufa6/Ndufv2/Sdhb/Ndufb6/Ndufb4/Ndufa5/Ndufb3/Ndufs7/Ndufs2/Ndufs3/Ndufa10/Ndufa1/Ndufs4/Vcp/Ndufv1/Stoml2/Nudt2/Ndufs8/Bad/Ndufa9/Uqcc3/Parp1/Ola1	44	BP	OTHER EXCITATORY NEURONS
GO:0009199	ribonucleoside triphosphate metabolic process	50/1759	139/22676	3.23798e-21	3.89637e-19	3.20692e-19	Nme1/Ran/Ndufb9/Ndufc2/Ndufa13/Ndufs5/Ndufc1/Ndufb5/Hspa8/Ndufa11/Ndufb8/Ndufa7/Ndufa2/Ndufb7/Fis1/Ndufab1/Ndufb10/Ndufb11/Ndufv3/Ndufs6/Ndufb2/Ndufa8/Ndufa12/Ndufa6/Ndufv2/Sdhb/Ndufb6/Ndufb4/Ndufa5/Ndufb3/Ndufs7/Ndufs2/Ndufs3/Ndufa10/Ndufa1/Ndufs4/Vcp/Nme2/Ndufv1/Stoml2/Impdh2/Nudt2/Ndufs8/Gnai3/Bad/Itpa/Ndufa9/Uqcc3/Parp1/Ola1	50	BP	OTHER EXCITATORY NEURONS
GO:0042273	ribosomal large subunit biogenesis	35/1759	72/22676	2.52133e-20	2.96805e-18	2.44287e-18	Rpl7a/Rpl10/Npm1/Rpl10a/Rplp0/Rpl7/Rpl24/Rpl35/Rpl23a/Rpl35a/Rpl38/Rpl11/Rpl14/Rpl5/Rpl26/Mrpl20/Rpl6/Nsa2/Rsl1d1/Ebna1bp2/Mrto4/Nhp2/Eif6/Gtf3a/Nifk/Wdr74/Rsl24d1/Pak1ip1/Gtpbp4/Rpl7l1/Mak16/Dhx30/Nip7/Ddx18/Malsu1	35	BP	OTHER EXCITATORY NEURONS
GO:0009152	purine ribonucleotide biosynthetic process	54/1759	168/22676	3.45611e-20	3.98188e-18	3.2773e-18	Nme1/Aprt/Ndufb9/Ndufc2/Ndufa13/Ndufs5/Ndufc1/Ndufb5/Ndufa11/Ndufb8/Ndufa7/Ndufa2/Ndufb7/Ndufab1/Ndufb10/Ndufb11/Ndufv3/Ndufs6/Ndufb2/Ndufa8/Ndufa12/Ndufa6/Mpc2/Ndufv2/Sdhb/Ndufb6/Ndufb4/Ndufa5/Ndufb3/Ndufs7/Ndufs2/Ndufs3/Guk1/Vdac1/Ndufa10/Ndufa1/Dcakd/Ndufs4/Vcp/Nme2/Ndufv1/Stoml2/Acat1/Impdh2/Nudt2/Ndufs8/Ndufa9/Acot7/Uqcc3/Acly/Parp1/Pdhb/Gmps/Snca	54	BP	OTHER EXCITATORY NEURONS
GO:0006417	regulation of translation	87/1759	389/22676	9.91612e-20	1.11866e-17	9.2072e-18	Sox4/Bzw2/Cdk4/Rpl13a/Cirbp/Rbm3/Rpl10/Npm1/Eef2/Prmt1/Gapdh/Eif3k/Rps3/Ybx1/Rpl38/Eif3e/Sh3bgrl/Rplp1/Rpl5/Rpl26/Eif5a/Eif4g2/Serbp1/Eif1/Eif5/Enc1/Bzw1/Ncl/C1qbp/Hnrnpd/Rps27l/Pabpc1/Ssb/Zfp706/Tia1/Magoh/Hnrnpr/Coa3/Caprin1/Khdrbs1/Pkm/Uqcc2/Ddx39b/Lsm1/Syncrip/Eif3d/Ythdf2/Srp9/Ppp1ca/Pa2g4/Polr2g/Lsm14b/Mrpl13/Sarnp/Dhx9/Akt1/Eif6/Csde1/Eif4a3/Paip2/Ilf3/Rpl10-ps3/Cnbp/Msi1/Trnau1ap/Pcif1/Cnot7/Elavl4/Rbm4b/Tmed2/Dhx36/Eif5b/Ddx6/Paip1/Upf3b/Eif2s1/Abcf1/Serp1/Eif3b/Ncbp2/Cnot8/Nolc1/Cnot3/Eif4e2/Pum1/Malsu1/Eif2a	87	BP	OTHER EXCITATORY NEURONS
GO:0016072	rRNA metabolic process	66/1759	246/22676	1.29383e-19	1.42981e-17	1.17681e-17	Rpl7a/Rpl27/Npm1/Rpl10a/Rpl7/Rps17/Rps28/Rps7/Rpl35/Rps27/Rps21/Rps16/Rps25/Rpl35a/Rps6/Rpl11/Rps19/Rpl14/Rps15/Rpl5/Rpl26/Rps24/Rps8/Nop10/Gtf2h5/Nsa2/Ncl/Rrp1/Smarcb1/Trmt112/Lsm6/Top1/Rsl1d1/Ebna1bp2/C1d/Smarca4/Ubtf/Imp3/Mrto4/Nhp2/Ythdf2/Emg1/Rps27rt/Pa2g4/Trp53/Pop7/Eif6/Pin4/Fbl/Pop4/Spin1/Exosc4/Nifk/Npm3/Utp3/Frg1/Tsr3/Eri3/Wdr74/Gtpbp4/Rpl7l1/Mak16/Fcf1/Wbp11/Ddx18/Ddx21	66	BP	OTHER EXCITATORY NEURONS
GO:0042274	ribosomal small subunit biogenesis	41/1759	103/22676	1.55013e-19	1.67879e-17	1.38174e-17	Rps12/Npm1/Rps13/Rps17/Rps28/Rps15a/Rps5/Rps7/Rps27/Rps21/Rps3a1/Rps16/Rpsa/Rps25/Rps11/Rps6/Rpl38/Rps9/Rps19/Fau/Rps15/Rps23/Rps24/Rps14/Rps8/Gtf2h5/Rps27l/Nol7/Lsm6/Imp3/Emg1/Rps19bp1/Rps27rt/Nop58/Fbl/Nop56/Utp3/Tsr3/Fcf1/Mrps7/Dnttip2	41	BP	OTHER EXCITATORY NEURONS
GO:0009260	ribonucleotide biosynthetic process	55/1759	179/22676	1.63868e-19	1.73989e-17	1.43202e-17	Nme1/Aprt/Ndufb9/Ndufc2/Ndufa13/Ndufs5/Ndufc1/Ndufb5/Ndufa11/Ndufb8/Ndufa7/Ndufa2/Ndufb7/Ndufab1/Ndufb10/Ndufb11/Ndufv3/Ndufs6/Ndufb2/Ndufa8/Ndufa12/Ndufa6/Mpc2/Ndufv2/Sdhb/Ndufb6/Ndufb4/Ndufa5/Ndufb3/Ndufs7/Cmpk1/Ndufs2/Ndufs3/Guk1/Vdac1/Ndufa10/Ndufa1/Dcakd/Ndufs4/Vcp/Nme2/Ndufv1/Stoml2/Acat1/Impdh2/Nudt2/Ndufs8/Ndufa9/Acot7/Uqcc3/Acly/Parp1/Pdhb/Gmps/Snca	55	BP	OTHER EXCITATORY NEURONS
GO:0046390	ribose phosphate biosynthetic process	56/1759	187/22676	2.94188e-19	3.06351e-17	2.52144e-17	Nme1/Aprt/Ndufb9/Ndufc2/Ndufa13/Ndufs5/Ndufc1/Ndufb5/Ndufa11/Ndufb8/Ndufa7/Ndufa2/Ndufb7/Ndufab1/Ndufb10/Ndufb11/Ndufv3/Ndufs6/Ndufb2/Ndufa8/Ndufa12/Ndufa6/Mpc2/Ndufv2/Sdhb/Ndufb6/Ndufb4/Ndufa5/Ndufb3/Ndufs7/Cmpk1/Ndufs2/Ndufs3/Guk1/Vdac1/Ndufa10/Ndufa1/Dcakd/Ndufs4/Vcp/Nme2/Ndufv1/Stoml2/Acat1/Impdh2/Nudt2/Prpsap1/Ndufs8/Ndufa9/Acot7/Uqcc3/Acly/Parp1/Pdhb/Gmps/Snca	56	BP	OTHER EXCITATORY NEURONS
GO:0006364	rRNA processing	60/1759	213/22676	4.43136e-19	4.52751e-17	3.72639e-17	Rpl7a/Rpl27/Npm1/Rpl10a/Rpl7/Rps17/Rps28/Rps7/Rpl35/Rps27/Rps21/Rps16/Rps25/Rpl35a/Rps6/Rpl11/Rps19/Rpl14/Rps15/Rpl5/Rpl26/Rps24/Rps8/Nop10/Gtf2h5/Nsa2/Ncl/Rrp1/Trmt112/Lsm6/Rsl1d1/Ebna1bp2/C1d/Imp3/Mrto4/Nhp2/Ythdf2/Emg1/Rps27rt/Pa2g4/Pop7/Eif6/Pin4/Fbl/Pop4/Exosc4/Nifk/Npm3/Utp3/Frg1/Tsr3/Eri3/Wdr74/Gtpbp4/Rpl7l1/Mak16/Fcf1/Wbp11/Ddx18/Ddx21	60	BP	OTHER EXCITATORY NEURONS
GO:0006164	purine nucleotide biosynthetic process	58/1759	203/22676	8.21861e-19	8.24144e-17	6.78316e-17	Nme1/Aprt/Ndufb9/Ndufc2/Ndufa13/Ndufs5/Ndufc1/Ndufb5/Ndufa11/Ndufb8/Ndufa7/Ndufa2/Ndufb7/Ndufab1/Ndufb10/Ndufb11/Ndufv3/Ndufs6/Ndufb2/Ndufa8/Ndufa12/Ndufa6/Mpc2/Ndufv2/Sdhb/Ndufb6/Ndufb4/Ndufa5/Ndufb3/Ndufs7/Ndufs2/Ndufs3/Guk1/Vdac1/Ndufa10/Ndufa1/Dcakd/Ndufs4/Vcp/Nme2/Ndufv1/Stoml2/Acat1/Impdh2/Mthfd2l/Nudt2/Prpsap1/Ndufs8/Ndufa9/Idh2/Acot7/Uqcc3/Acly/Parp1/Pdhb/Gmps/Dguok/Snca	58	BP	OTHER EXCITATORY NEURONS
GO:0009165	nucleotide biosynthetic process	63/1759	235/22676	9.13586e-19	8.99467e-17	7.4031e-17	Nme1/Aprt/Ndufb9/Ndufc2/Ndufa13/Ndufs5/Ndufc1/Ndufb5/Ndufa11/Ndufb8/Ndufa7/Ndufa2/Ndufb7/Ndufab1/Ndufb10/Ndufb11/Ndufv3/Ndufs6/Ndufb2/Ndufa8/Ndufa12/Ndufa6/Mpc2/Ndufv2/Sdhb/Ndufb6/Ndufb4/Ndufa5/Ndufb3/Ndufs7/Cmpk1/Ndufs2/Ndufs3/Guk1/Vdac1/Dut/Ndufa10/Ndufa1/Dcakd/Ndufs4/Vcp/Nme2/Ndufv1/Stoml2/Dtymk/Acat1/Tbpl1/Impdh2/Mthfd2l/Nudt2/Gars/Prpsap1/Ndufs8/Ndufa9/Idh2/Acot7/Uqcc3/Acly/Parp1/Pdhb/Gmps/Dguok/Snca	63	BP	OTHER EXCITATORY NEURONS
GO:1901293	nucleoside phosphate biosynthetic process	63/1759	237/22676	1.45536e-18	1.40068e-16	1.15284e-16	Nme1/Aprt/Ndufb9/Ndufc2/Ndufa13/Ndufs5/Ndufc1/Ndufb5/Ndufa11/Ndufb8/Ndufa7/Ndufa2/Ndufb7/Ndufab1/Ndufb10/Ndufb11/Ndufv3/Ndufs6/Ndufb2/Ndufa8/Ndufa12/Ndufa6/Mpc2/Ndufv2/Sdhb/Ndufb6/Ndufb4/Ndufa5/Ndufb3/Ndufs7/Cmpk1/Ndufs2/Ndufs3/Guk1/Vdac1/Dut/Ndufa10/Ndufa1/Dcakd/Ndufs4/Vcp/Nme2/Ndufv1/Stoml2/Dtymk/Acat1/Tbpl1/Impdh2/Mthfd2l/Nudt2/Gars/Prpsap1/Ndufs8/Ndufa9/Idh2/Acot7/Uqcc3/Acly/Parp1/Pdhb/Gmps/Dguok/Snca	63	BP	OTHER EXCITATORY NEURONS
GO:0006338	chromatin remodeling	96/1759	473/22676	1.4744e-18	1.40068e-16	1.15284e-16	Lhx2/Set/Npm1/Chd3/Cbx3/H3f3a/Hdac2/Ndn/Actl6b/Eif1/Hmgb1/Smarce1/Actb/H3f3b/Brd3/Cenpv/Bcl7a/Ezh2/Kdm1a/Yeats4/Smarcb1/Zfp57/Trmt112/Psip1/Mbd3/Tbr1/Morf4l1/Trim28/Nap1l1/Nasp/Hdgf/Gsk3b/Smarcd1/Top1/Nap1l4/Vps72/Lmnb1/Gnas/Kdm5b/Smarca4/Dpy30/Cdkn1c/Dpf1/Rbbp4/H1f0/Hp1bp3/Tdg/Trp53/Chd4/Brd2/Mcrs1/Tspyl4/Ssrp1/Asf1a/Cfdp1/Smarcc1/Apbb1/Smarcc2/Ctcf/Kdm2b/Bmyc/Kdm6b/Sfpq/Smarcd3/Npm3/Cggbp1/Usp3/Chtop/Tspyl1/Ythdc1/Coprs/Smarca2/Supt16/Ash2l/Sf3b1/Ruvbl1/Dnajc9/Pbrm1/Bcl7c/Kansl2/Smarca5/BC004004/Gsk3a/Ctr9/Xist/Atrx/Hdac3/Actl6a/Ddx21/Arid4a/Msl1/Suds3/Supt5/Brd7/Cebpg/Smarcad1	96	BP	OTHER EXCITATORY NEURONS
GO:1903311	regulation of mRNA metabolic process	71/1759	291/22676	1.66437e-18	1.55389e-16	1.27894e-16	Hnrnpab/Cirbp/Rbm3/Npm1/Ybx1/Srsf3/Apex1/Hnrnpk/Hspa8/Ncl/C1qbp/Rbm8a/Pcbp4/Hnrnpd/Pabpc1/Hnrnpa0/Tia1/Magoh/Hnrnpr/Caprin1/Khdrbs1/Celf3/Rnps1/Dazap1/Pabpn1/Lsm1/Syncrip/Rbmxl1/Hnrnpc/Ddx5/Rbmx/Rbfox2/Ythdf2/Srsf6/Carhsp1/Hnrnpa2b1/Polr2g/Srsf7/Wtap/Srsf2/Dhx9/Csde1/Slirp/Prpf19/Rbm42/Eif4a3/Tra2b/U2af2/Snw1/Cnot7/Elavl4/Dhx36/Sf3b4/Sap18/Safb/Srsf1/Acin1/Ythdc1/Celf5/Paip1/Clns1a/Srpk1/Puf60/Thrap3/Srsf4/Srsf10/Cnot8/Rbm25/Srsf9/Cnot3/Pum1	71	BP	OTHER EXCITATORY NEURONS
GO:0072522	purine-containing compound biosynthetic process	58/1759	211/22676	6.1171e-18	5.61425e-16	4.62084e-16	Nme1/Aprt/Ndufb9/Ndufc2/Ndufa13/Ndufs5/Ndufc1/Ndufb5/Ndufa11/Ndufb8/Ndufa7/Ndufa2/Ndufb7/Ndufab1/Ndufb10/Ndufb11/Ndufv3/Ndufs6/Ndufb2/Ndufa8/Ndufa12/Ndufa6/Mpc2/Ndufv2/Sdhb/Ndufb6/Ndufb4/Ndufa5/Ndufb3/Ndufs7/Ndufs2/Ndufs3/Guk1/Vdac1/Ndufa10/Ndufa1/Dcakd/Ndufs4/Vcp/Nme2/Ndufv1/Stoml2/Acat1/Impdh2/Mthfd2l/Nudt2/Prpsap1/Ndufs8/Ndufa9/Idh2/Acot7/Uqcc3/Acly/Parp1/Pdhb/Gmps/Dguok/Snca	58	BP	OTHER EXCITATORY NEURONS
GO:0006457	protein folding	51/1759	170/22676	1.06487e-17	9.61041e-16	7.9099e-16	Cct2/Pfdn5/Tbca/Cct7/Cct5/Tbcb/Hsp90aa1/Dnaja1/Hspe1/Ppia/Cct4/Hspa8/Pfdn4/Pfdn2/Bag1/Cct8/Dnajb6/Pdcd5/Hsp90ab1/Cct3/Fkbp4/Tcp1/Hspd1/Ppib/Nudc/Ahsa2/Pfdn6/Fkbp8/Pfdn1/Stub1/Sgta/Ptges3/Grpel1/Vbp1/Cdc37/Pdcl3/Ahsa1/Tor1a/St13/Pdrg1/Dnaja2/Dnlz/Dnajc2/Ppid/Ppih/Ppig/Hspa9/Dnajc7/Aip/Dnajc5/Dnajb14	51	BP	OTHER EXCITATORY NEURONS
GO:0034470	ncRNA processing	83/1759	407/22676	2.43817e-16	2.16437e-14	1.7814e-14	Rpl7a/Rbm3/Rpl27/Npm1/Tsn/Rpl10a/Rpl7/Rps17/Rps28/Rps7/Rpl35/Rps27/Rps21/Rps16/Rps25/Rpl35a/Rps6/Rpl11/Rps19/Rpl14/Nr2f1/Rps15/Rpl5/Rpl26/Srsf3/Rps24/Rps8/Nop10/Gtf2h5/Nsa2/Ncl/Rrp1/Ssb/Trmt112/Lsm6/Rsl1d1/Ebna1bp2/C1d/Ddx5/Imp3/Mrto4/Nhp2/Ythdf2/Emg1/Rps27rt/Pa2g4/Hnrnpa2b1/Tsen34/Trp53/Pop7/Akt1/Eif6/Pin4/Fbl/Pop4/Prkra/Yrdc/Wdr6/Exosc4/Nifk/Npm3/Utp3/Hsd17b10/Frg1/Tsr3/Eri3/Wdr74/Elp5/Gtpbp4/Rtcb/Ncbp2/Rpl7l1/Rpp25l/Rpp21/Mak16/Fcf1/Wbp11/Srrt/Pum1/Ddx1/Ddx18/Ddx21/Lage3	83	BP	OTHER EXCITATORY NEURONS
GO:0009117	nucleotide metabolic process	90/1759	462/22676	2.62524e-16	2.29285e-14	1.88714e-14	Nme1/Ran/Hint1/Aprt/Ndufb9/Ndufc2/Park7/Ndufa13/Ndufs5/Ndufc1/Ndufb5/Hspa8/Ndufa11/Ndufb8/Mdh2/Ndufa7/Ldhb/Ndufa2/Ndufb7/Fis1/Ndufab1/Ndufb10/Ndufb11/Ndufv3/Ndufs6/Pgls/Ndufb2/Ndufa8/Ndufa12/Dctpp1/Txnrd1/Idh1/Ndufa6/Taldo1/Prdx5/Mpc2/Ndufv2/Sdhb/Ndufb6/Ndufb4/Nudt3/Ndufa5/Nt5c3/Ndufb3/Ndufs7/Cmpk1/Ndufs2/Tkt/Ndufs3/Guk1/Vdac1/Dut/Ndufa10/Ndufa1/Dcakd/Trp53/Ndufs4/Nudt19/Vcp/Nme2/Ndufv1/Stoml2/Dtymk/Acat1/Tbpl1/Impdh2/Nt5c/Mthfd2l/Nudt2/Gars/Prpsap1/Ndufs8/Gnai3/Bad/Itpa/Suclg1/Idh3g/Ndufa9/Hmgcr/Idh2/Fasn/Acot7/Uqcc3/Acly/Parp1/Pdhb/Gmps/Dguok/Ola1/Snca	90	BP	OTHER EXCITATORY NEURONS
GO:0006753	nucleoside phosphate metabolic process	90/1759	470/22676	7.89112e-16	6.78261e-14	5.58246e-14	Nme1/Ran/Hint1/Aprt/Ndufb9/Ndufc2/Park7/Ndufa13/Ndufs5/Ndufc1/Ndufb5/Hspa8/Ndufa11/Ndufb8/Mdh2/Ndufa7/Ldhb/Ndufa2/Ndufb7/Fis1/Ndufab1/Ndufb10/Ndufb11/Ndufv3/Ndufs6/Pgls/Ndufb2/Ndufa8/Ndufa12/Dctpp1/Txnrd1/Idh1/Ndufa6/Taldo1/Prdx5/Mpc2/Ndufv2/Sdhb/Ndufb6/Ndufb4/Nudt3/Ndufa5/Nt5c3/Ndufb3/Ndufs7/Cmpk1/Ndufs2/Tkt/Ndufs3/Guk1/Vdac1/Dut/Ndufa10/Ndufa1/Dcakd/Trp53/Ndufs4/Nudt19/Vcp/Nme2/Ndufv1/Stoml2/Dtymk/Acat1/Tbpl1/Impdh2/Nt5c/Mthfd2l/Nudt2/Gars/Prpsap1/Ndufs8/Gnai3/Bad/Itpa/Suclg1/Idh3g/Ndufa9/Hmgcr/Idh2/Fasn/Acot7/Uqcc3/Acly/Parp1/Pdhb/Gmps/Dguok/Ola1/Snca	90	BP	OTHER EXCITATORY NEURONS
GO:0042255	ribosome assembly	29/1759	66/22676	1.34087e-15	1.1345e-13	9.33754e-14	Rpl10/Rplp0/Rps28/Rpl24/Rps5/Rps27/Rpsa/Rpl23a/Rps25/Rps6/Rpl38/Rpl11/Rps19/Fau/Rps15/Rpl5/Rps14/Eif5/Mrpl20/Rpl6/C1qbp/Rps27l/Mrto4/Eif6/Eif5b/Dhx30/Nip7/Mrps7/Eif2a	29	BP	OTHER EXCITATORY NEURONS
GO:0006163	purine nucleotide metabolic process	82/1759	412/22676	1.60024e-15	1.33313e-13	1.09724e-13	Nme1/Ran/Hint1/Aprt/Ndufb9/Ndufc2/Ndufa13/Ndufs5/Ndufc1/Ndufb5/Hspa8/Ndufa11/Ndufb8/Mdh2/Ndufa7/Ldhb/Ndufa2/Ndufb7/Fis1/Ndufab1/Ndufb10/Ndufb11/Ndufv3/Ndufs6/Pgls/Ndufb2/Ndufa8/Ndufa12/Txnrd1/Idh1/Ndufa6/Taldo1/Prdx5/Mpc2/Ndufv2/Sdhb/Ndufb6/Ndufb4/Nudt3/Ndufa5/Ndufb3/Ndufs7/Ndufs2/Tkt/Ndufs3/Guk1/Vdac1/Ndufa10/Ndufa1/Dcakd/Trp53/Ndufs4/Nudt19/Vcp/Nme2/Ndufv1/Stoml2/Acat1/Impdh2/Nt5c/Mthfd2l/Nudt2/Prpsap1/Ndufs8/Gnai3/Bad/Itpa/Suclg1/Idh3g/Ndufa9/Hmgcr/Idh2/Fasn/Acot7/Uqcc3/Acly/Parp1/Pdhb/Gmps/Dguok/Ola1/Snca	82	BP	OTHER EXCITATORY NEURONS
GO:0072521	purine-containing compound metabolic process	85/1759	444/22676	5.16011e-15	4.23364e-13	3.48452e-13	Nme1/Ran/Hint1/Aprt/Ndufb9/Ndufc2/Ndufa13/Ndufs5/Ndufc1/Ndufb5/Hspa8/Ndufa11/Ndufb8/Mdh2/Ndufa7/Ldhb/Ndufa2/Ndufb7/Fis1/Ndufab1/Ndufb10/Ndufb11/Ndufv3/Ndufs6/Pgls/Ndufb2/Ndufa8/Ndufa12/Txnrd1/Idh1/Ndufa6/Kdm1a/Taldo1/Prdx5/Mpc2/Ndufv2/Sdhb/Ndufb6/Ndufb4/Nudt3/Ndufa5/Nt5c3/Ndufb3/Ndufs7/Ndufs2/Tkt/Ndufs3/Guk1/Vdac1/Ndufa10/Ndufa1/Dcakd/Trp53/Ndufs4/Nudt19/Vcp/Nme2/Ndufv1/Stoml2/Acat1/Impdh2/Nt5c/Mthfd2l/Nudt2/Prpsap1/Ndufs8/Gnai3/Bad/Itpa/Suclg1/Idh3g/Ndufa9/Hmgcr/Idh2/Fasn/Acot7/Pcmt1/Uqcc3/Acly/Parp1/Pdhb/Gmps/Dguok/Ola1/Snca	85	BP	OTHER EXCITATORY NEURONS
GO:0009150	purine ribonucleotide metabolic process	68/1759	314/22676	5.77331e-15	4.66604e-13	3.8404e-13	Nme1/Ran/Hint1/Aprt/Ndufb9/Ndufc2/Ndufa13/Ndufs5/Ndufc1/Ndufb5/Hspa8/Ndufa11/Ndufb8/Ndufa7/Ndufa2/Ndufb7/Fis1/Ndufab1/Ndufb10/Ndufb11/Ndufv3/Ndufs6/Ndufb2/Ndufa8/Ndufa12/Ndufa6/Mpc2/Ndufv2/Sdhb/Ndufb6/Ndufb4/Nudt3/Ndufa5/Ndufb3/Ndufs7/Ndufs2/Ndufs3/Guk1/Vdac1/Ndufa10/Ndufa1/Dcakd/Ndufs4/Nudt19/Vcp/Nme2/Ndufv1/Stoml2/Acat1/Impdh2/Nt5c/Nudt2/Ndufs8/Gnai3/Bad/Itpa/Suclg1/Ndufa9/Hmgcr/Fasn/Acot7/Uqcc3/Acly/Parp1/Pdhb/Gmps/Ola1/Snca	68	BP	OTHER EXCITATORY NEURONS
GO:0009259	ribonucleotide metabolic process	70/1759	332/22676	9.58443e-15	7.6323e-13	6.2818e-13	Nme1/Ran/Hint1/Aprt/Ndufb9/Ndufc2/Ndufa13/Ndufs5/Ndufc1/Ndufb5/Hspa8/Ndufa11/Ndufb8/Ndufa7/Ndufa2/Ndufb7/Fis1/Ndufab1/Ndufb10/Ndufb11/Ndufv3/Ndufs6/Ndufb2/Ndufa8/Ndufa12/Ndufa6/Mpc2/Ndufv2/Sdhb/Ndufb6/Ndufb4/Nudt3/Ndufa5/Nt5c3/Ndufb3/Ndufs7/Cmpk1/Ndufs2/Ndufs3/Guk1/Vdac1/Ndufa10/Ndufa1/Dcakd/Ndufs4/Nudt19/Vcp/Nme2/Ndufv1/Stoml2/Acat1/Impdh2/Nt5c/Nudt2/Ndufs8/Gnai3/Bad/Itpa/Suclg1/Ndufa9/Hmgcr/Fasn/Acot7/Uqcc3/Acly/Parp1/Pdhb/Gmps/Ola1/Snca	70	BP	OTHER EXCITATORY NEURONS
GO:0019693	ribose phosphate metabolic process	71/1759	341/22676	1.20748e-14	9.47611e-13	7.79936e-13	Nme1/Ran/Hint1/Aprt/Ndufb9/Ndufc2/Ndufa13/Ndufs5/Ndufc1/Ndufb5/Hspa8/Ndufa11/Ndufb8/Ndufa7/Ndufa2/Ndufb7/Fis1/Ndufab1/Ndufb10/Ndufb11/Ndufv3/Ndufs6/Ndufb2/Ndufa8/Ndufa12/Ndufa6/Mpc2/Ndufv2/Sdhb/Ndufb6/Ndufb4/Nudt3/Ndufa5/Nt5c3/Ndufb3/Ndufs7/Cmpk1/Ndufs2/Ndufs3/Guk1/Vdac1/Ndufa10/Ndufa1/Dcakd/Ndufs4/Nudt19/Vcp/Nme2/Ndufv1/Stoml2/Acat1/Impdh2/Nt5c/Nudt2/Prpsap1/Ndufs8/Gnai3/Bad/Itpa/Suclg1/Ndufa9/Hmgcr/Fasn/Acot7/Uqcc3/Acly/Parp1/Pdhb/Gmps/Ola1/Snca	71	BP	OTHER EXCITATORY NEURONS
GO:0051054	positive regulation of DNA metabolic process	68/1759	320/22676	1.54496e-14	1.19514e-12	9.83664e-13	Hnrnpab/Npm1/Cct2/Cct7/Rps3/Cct5/Hsp90aa1/Cct4/Actl6b/Cacybp/Hmgb1/Smarce1/Cct8/Bax/Ube2b/Actb/Cct3/Hnrnpd/Tcp1/Bcl7a/Yeats4/Smarcb1/Morf4l2/Morf4l1/Trim28/Hras/Gsk3b/Smarcd1/Vps72/Ube2n/Ddx39b/Cdc42/Ctnnb1/Syncrip/Smarca4/Ube2v2/Dpf1/Mad2l2/Hnrnpa2b1/Ptges3/Mcrs1/Dhx9/Akt1/Smarcc1/Apbb1/Nabp2/Smarcc2/Ssbp1/Smarcd3/Fgfr1/Dhx36/Rfc3/Acd/Smarca2/Slf1/Terf2ip/Ruvbl1/Meaf6/Pbrm1/Bcl7c/Smarca5/Brd8/Parp1/Atrx/Actl6a/Epc2/Brd7/Cebpg	68	BP	OTHER EXCITATORY NEURONS
GO:0070585	protein localization to mitochondrion	35/1759	104/22676	2.92093e-14	2.22772e-12	1.83354e-12	Hsp90aa1/Dnaja1/Tomm20/Romo1/Ndufa13/Bag1/Bax/Pdcd5/Fis1/Timm13/Mtch1/Rala/Tomm7/Mff/Pam16/Hspd1/Fkbp8/Bnip3l/Ywhaz/Mapt/Grpel1/Tomm22/Akt1/Tomm5/Timm10/Mtch2/Timm50/Gdap1/Timm17b/Dnlz/Pmpcb/Gsk3a/Aip/Tomm40/Oxa1l	35	BP	OTHER EXCITATORY NEURONS
GO:0072655	establishment of protein localization to mitochondrion	33/1759	96/22676	7.91913e-14	5.95585e-12	4.90199e-12	Hsp90aa1/Dnaja1/Tomm20/Romo1/Ndufa13/Bax/Pdcd5/Fis1/Timm13/Mtch1/Rala/Tomm7/Mff/Pam16/Hspd1/Bnip3l/Ywhaz/Mapt/Grpel1/Tomm22/Akt1/Tomm5/Timm10/Mtch2/Timm50/Gdap1/Timm17b/Dnlz/Pmpcb/Gsk3a/Aip/Tomm40/Oxa1l	33	BP	OTHER EXCITATORY NEURONS
GO:0000380	alternative mRNA splicing, via spliceosome	29/1759	76/22676	1.14989e-13	8.52963e-12	7.02035e-12	Hnrnpa1/Rbm8a/Tia1/Magoh/Khdrbs1/Celf3/Rnps1/Rbm17/Strap/Ddx5/Rbmx/Rbfox2/Srsf6/Wtap/Srsf2/Dhx9/Tra2b/Sfpq/Hnrnpm/Sap18/Pqbp1/Srsf1/Ythdc1/Celf5/Puf60/Thrap3/Ncbp2/Rbm25/Srsf9	29	BP	OTHER EXCITATORY NEURONS
GO:0033119	negative regulation of RNA splicing	18/1759	29/22676	1.4386e-13	1.0527e-11	8.66431e-12	Npm1/Rps26/Rps13/Hnrnpk/C1qbp/Pcbp4/Rnps1/Srsf6/Hnrnpa2b1/Srsf7/Rbm42/Ptbp2/U2af2/Sap18/Acin1/Srsf4/Srsf10/Srsf9	18	BP	OTHER EXCITATORY NEURONS
GO:0140694	non-membrane-bounded organelle assembly	76/1759	397/22676	1.45952e-13	1.05377e-11	8.67311e-12	Tubb5/Cirbp/Rpl10/Npm1/Rplp0/Rps28/Rpl24/Rps5/Rps27/Csrp2/Rpsa/Rpl23a/Rps25/Rps3/Rps6/Rpl38/Actg1/Rpl11/Rps19/Fau/Rps15/Rpl5/Rps23/Hdac2/Rps14/Fscn1/Cfl2/Eif5/Mrpl20/Rpl6/C1qbp/Lsm4/Mapre1/Rps27l/G3bp2/Tia1/Caprin1/Lsm3/Chmp2a/Mrto4/Ythdf2/G3bp1/Chmp5/Mzt1/Eif6/Csde1/Arpc2/Ezr/Smc1a/Cnot7/Smc3/Eif5b/Chmp1a/Usp10/Poldip2/Rab11a/Pqbp1/Ddx6/Myh10/Sqle/Map9/Eif2s1/Chmp7/Zfp207/Ubap2l/Kif2a/Gtf2b/Pisd/Dhx30/Hdac3/Nip7/Mrps7/Sugt1/Eif2a/Dbnl/Bccip	76	BP	OTHER EXCITATORY NEURONS
GO:0006403	RNA localization	45/1759	171/22676	1.72845e-13	1.23152e-11	1.01361e-11	Hnrnpab/Hnrnpa1/Npm1/Ran/Cct2/Ybx1/Kif5c/Srsf3/Tomm20/Cct4/Cetn3/Rbm8a/Nxf1/Tcp1/Ssb/G3bp2/Phax/Hnrnpa3/Magoh/Khdrbs1/Mrpl18/Ddx39b/Pabpn1/Mapt/Eny2/Hnrnpa2b1/Thoc7/Srsf7/Rae1/Sarnp/Dhx9/Nop58/Fbl/Eif4a3/Alyref/Magohb/Dhx36/Sec13/Chtop/Srsf1/Ythdc1/Ncbp2/Gle1/Flot1/Stau1	45	BP	OTHER EXCITATORY NEURONS
GO:0072594	establishment of protein localization to organelle	81/1759	441/22676	2.35566e-13	1.65661e-11	1.36348e-11	Ran/Cct2/Sec61g/Cct7/Cfl1/Cct5/Hsp90aa1/Dnaja1/Tomm20/Tsg101/Romo1/Cct4/Ndufa13/Srp14/Hspa8/Cct8/Bax/Pdcd5/Hsp90ab1/Fis1/Cct3/Timm13/Mtch1/Rala/Tcp1/Sec61b/Tomm7/Mff/Phb2/Akirin2/Sumo1/Trim28/Pam16/Hspd1/Bnip3l/Spcs1/Ywhaz/Mapt/Srp54b/Ddx5/Bag6/Srp9/Sgta/Trp53/Srp19/Grpel1/Tomm22/Akt1/Pkia/Tomm5/Nabp2/Zfand6/Ing1/Timm10/Mtch2/Timm50/Cacng4/Snf8/Gdap1/Pik3r2/Vps36/Rab11a/Vps37b/Timm17b/Dnlz/Sec13/Acd/Vps4a/Rbm22/Ufm1/Ppp3r1/Srp72/Rab7/Pmpcb/Nolc1/Gsk3a/Aip/Hdac3/Tomm40/Nutf2/Oxa1l	81	BP	OTHER EXCITATORY NEURONS
GO:0006839	mitochondrial transport	41/1759	154/22676	1.35068e-12	9.37685e-11	7.71766e-11	Slc25a4/Hsp90aa1/Tomm20/Romo1/Ndufa13/Bax/Pdcd5/Fis1/Timm13/Mtch1/Tomm7/Mff/Pam16/Hspd1/Gsk3b/Bnip3l/Ywhaz/Trp53/Grpel1/Tomm22/Tomm5/Timm10/Vdac2/Bloc1s2/Mtch2/Timm50/Dynlt1c/Gdap1/Bok/Timm17b/Dnlz/Crym/Mtx2/Bad/Pmpcb/Gsk3a/Siva1/Aip/Tomm40/Oxa1l/Vps35	41	BP	OTHER EXCITATORY NEURONS
GO:0033044	regulation of chromosome organization	54/1759	244/22676	1.45411e-12	9.96708e-11	8.20345e-11	Cct2/Cct7/Cct5/H3f3a/Cct4/Actl6b/Smarce1/Cct8/Actb/Cct3/H3f3b/Cenpv/Hnrnpd/Tcp1/Bcl7a/Sub1/Smarcb1/Trim28/Smarcd1/Anapc5/Ctnnb1/Hnrnpc/Smarca4/Dpf1/Hnrnpa2b1/Mcrs1/Smarcc1/Nabp2/Smarcc2/Ten1/Bmyc/Lcmt1/Sfpq/Smarcd3/Anapc11/Dhx36/Bub3/Naa10/Acd/Smarca2/Slf1/Terf2ip/Ik/Ruvbl1/Zfp207/Pbrm1/Dync1li1/Bcl7c/Smarca5/Cdc16/Parp1/Atrx/Actl6a/Brd7	54	BP	OTHER EXCITATORY NEURONS
GO:0034250	positive regulation of amide metabolic process	43/1759	168/22676	1.65338e-12	1.11913e-10	9.21109e-11	Sox4/Cdk4/Cirbp/Rbm3/Npm1/Eef2/Prmt1/Csnk1e/Ybx1/Eif3e/Sh3bgrl/Rpl5/Rpl26/Eif5a/Eif4g2/C1qbp/Hnrnpd/Rps27l/Ssb/Coa3/Khdrbs1/Pkm/Uqcc2/Ddx39b/Syncrip/Eif3d/Casp3/Epha4/Ythdf2/Polr2g/Dhx9/Eif6/Csde1/Eif4a3/Smpd3/Cnbp/Pcif1/Dhx36/Paip1/Upf3b/Abcf1/Serp1/Gsk3a	43	BP	OTHER EXCITATORY NEURONS
GO:0019081	viral translation	14/1759	19/22676	2.18106e-12	1.45808e-10	1.20008e-10	Eif3f/Ssb/Eif3d/Mcts1/Eif3g/Denr/Eif3l/Dhx9/Csde1/Eif3a/Pcbp2/Paip1/Eif3b/Atg12	14	BP	OTHER EXCITATORY NEURONS
GO:2000819	regulation of nucleotide-excision repair	17/1759	29/22676	2.60958e-12	1.72327e-10	1.41835e-10	Actl6b/Hmgb1/Smarce1/Actb/Bcl7a/Smarcb1/Smarcd1/Smarca4/Dpf1/Smarcc1/Smarcc2/Smarcd3/Smarca2/Pbrm1/Bcl7c/Actl6a/Brd7	17	BP	OTHER EXCITATORY NEURONS
GO:0045727	positive regulation of translation	38/1759	138/22676	2.87977e-12	1.87879e-10	1.54635e-10	Sox4/Cdk4/Cirbp/Rbm3/Npm1/Eef2/Prmt1/Ybx1/Eif3e/Sh3bgrl/Rpl5/Rpl26/Eif5a/Eif4g2/C1qbp/Hnrnpd/Rps27l/Ssb/Coa3/Khdrbs1/Pkm/Uqcc2/Ddx39b/Syncrip/Eif3d/Ythdf2/Polr2g/Dhx9/Eif6/Csde1/Eif4a3/Cnbp/Pcif1/Dhx36/Paip1/Upf3b/Abcf1/Serp1	38	BP	OTHER EXCITATORY NEURONS
GO:2000781	positive regulation of double-strand break repair	29/1759	86/22676	4.38881e-12	2.82921e-10	2.3286e-10	Actl6b/Smarce1/Actb/Bcl7a/Yeats4/Smarcb1/Morf4l2/Morf4l1/Smarcd1/Vps72/Ube2n/Smarca4/Ube2v2/Dpf1/Mad2l2/Smarcc1/Smarcc2/Smarcd3/Smarca2/Slf1/Ruvbl1/Meaf6/Pbrm1/Bcl7c/Brd8/Parp1/Actl6a/Epc2/Brd7	29	BP	OTHER EXCITATORY NEURONS
GO:0006120	mitochondrial electron transport, NADH to ubiquinone	15/1759	23/22676	5.65009e-12	3.59944e-10	2.96254e-10	Ndufb9/Ndufc2/Park7/Ndufb8/Ndufa7/Ndufs6/Ndufa8/Ndufv2/Ndufb6/Ndufs7/Ndufs2/Ndufs3/Ndufa10/Ndufv1/Ndufs8	15	BP	OTHER EXCITATORY NEURONS
GO:0031647	regulation of protein stability	61/1759	308/22676	8.45967e-12	5.32664e-10	4.38412e-10	Sox4/Npm1/Cct2/Rps7/Gapdh/Cct7/Rpl23/Rpl11/Cct5/Rpl5/Hsp90aa1/Park7/Pfn2/Cct4/Hspa8/Bag1/Cct8/Serf2/Ube2b/Hsp90ab1/Cct3/Tcp1/Tomm7/Ip6k2/Phb2/Pin1/Hypk/Sumo1/Hspd1/Ppib/Casp3/Epha4/Dad1/Bag6/Rtn4/Stub1/Ptges3/Trp53/Siah1a/Apbb1/Prkra/Cdc37/Pdcl3/Rnf5/Stx12/Tmem183a/Dnlz/Commd1/Dpm2/Zfp207/Gtpbp4/Ift46/Ddost/Flot1/Hdac3/Caml/Gipc1/Sugt1/Vps35/Tbrg1/Snca	61	BP	OTHER EXCITATORY NEURONS
GO:0051656	establishment of organelle localization	82/1759	481/22676	9.7131e-12	6.04557e-10	4.97584e-10	Rab3a/Uchl1/Cnih2/Tuba1a/Npm1/Ran/Cfl1/Rps15/Kif5c/Fez1/Trappc4/Tsg101/Dynll1/Ubb/Hsbp1/Ube2b/Fnbp1l/Mapre1/Map1b/Rab11b/Trappc2l/Nudc/Arf1/Lmnb1/Ap3s1/Syt4/Cdc42/Chmp2a/Ctnnb1/Ywhaz/Dctn2/Mapt/Cplx2/Chmp5/Trappc6b/Dpysl2/Trappc1/Trappc3/Eif6/Pdcd6/Nsfl1c/Tacc2/Rab1a/Actr10/Borcs8/Smpd3/Ezr/Bloc1s2/Cops5/Tor1a/Ap1s2/Snf8/Bub3/Chmp1a/Rab11a/Bloc1s1/Stk25/Rcc2/Sar1b/Myh10/Vps4a/Atp13a2/Ap1ar/Syne2/Chmp7/Zfp207/Rab7/Sar1a/Trappc5/Kif5a/Chga/Exoc3/Ykt6/Hdac3/Stk11/Exoc1/Spast/Ap3b2/Kxd1/Bccip/Snca/Hif1a	82	BP	OTHER EXCITATORY NEURONS
GO:0045739	positive regulation of DNA repair	36/1759	131/22676	1.14203e-11	7.02737e-10	5.78391e-10	Rps3/Actl6b/Hmgb1/Smarce1/Actb/Bcl7a/Yeats4/Smarcb1/Morf4l2/Morf4l1/Trim28/Smarcd1/Vps72/Ube2n/Smarca4/Ube2v2/Dpf1/Mad2l2/Mcrs1/Dhx9/Smarcc1/Apbb1/Smarcc2/Smarcd3/Smarca2/Slf1/Ruvbl1/Meaf6/Pbrm1/Bcl7c/Brd8/Parp1/Actl6a/Epc2/Brd7/Cebpg	36	BP	OTHER EXCITATORY NEURONS
GO:0006626	protein targeting to mitochondrion	27/1759	78/22676	1.18658e-11	7.21949e-10	5.94204e-10	Hsp90aa1/Tomm20/Romo1/Ndufa13/Pdcd5/Fis1/Timm13/Mtch1/Tomm7/Mff/Pam16/Hspd1/Bnip3l/Ywhaz/Grpel1/Tomm22/Tomm5/Timm10/Mtch2/Timm50/Gdap1/Timm17b/Dnlz/Pmpcb/Gsk3a/Aip/Tomm40	27	BP	OTHER EXCITATORY NEURONS
GO:0048025	negative regulation of mRNA splicing, via spliceosome	15/1759	24/22676	1.39822e-11	8.41262e-10	6.92405e-10	Npm1/Hnrnpk/C1qbp/Pcbp4/Rnps1/Srsf6/Hnrnpa2b1/Srsf7/Rbm42/U2af2/Sap18/Acin1/Srsf4/Srsf10/Srsf9	15	BP	OTHER EXCITATORY NEURONS
GO:1901873	regulation of post-translational protein modification	58/1759	289/22676	1.57199e-11	9.35423e-10	7.69904e-10	Sox4/Bex2/Svbp/Npm1/Rps7/Rps2/Rps3/Gabarap/Rpl23/Rpl11/Rpl5/Hsp90aa1/Ube2s/Dnaja1/Bex1/Rbx1/Ppia/Park7/Ubb/Sumo2/Ube2i/Bex4/Tcf25/Ube2b/Ubxn1/Kdm1a/Ube2d1/Pin1/Gsk3b/Ube2n/Dcun1d5/Ctnnb1/Ube2v2/Ube2l3/Stub1/Mad2l2/Ivns1abp/Mcrs1/Akt1/Vcp/Pdcd6/Nfyb/Peli1/U2af2/Commd1/Sf3b1/Uba2/Ehmt2/Gtpbp4/Kansl2/Smarca5/Gsk3a/Hdac3/Caml/Ddx21/Dcun1d1/Gps2/Hif1a	58	BP	OTHER EXCITATORY NEURONS
GO:0033120	positive regulation of RNA splicing	21/1759	49/22676	2.0147e-11	1.18583e-09	9.76002e-10	Cirbp/Rbm3/Hnrnpk/Hspa8/Ncl/Celf3/Dazap1/Rbmxl1/Rbmx/Slirp/Prpf19/Eif4a3/Tra2b/U2af2/Snw1/Sf3b4/Srsf1/Rbm22/Clns1a/Thrap3/Smn1	21	BP	OTHER EXCITATORY NEURONS
GO:0006354	DNA-templated transcription elongation	33/1759	116/22676	2.94028e-11	1.712e-09	1.40907e-09	Gtf2h5/Polr2i/Ezh2/Rtf1/Med22/Supt4a/Polr2m/Med19/Ddx39b/Med28/Ctnnb1/Ubtf/Elof1/Med10/Alyref/Med30/Med8/Zfp326/Eapp/Supt16/Ldb1/Gtf2f1/Med31/Pbrm1/Tcea1/Med4/Ncbp2/Adrm1/Med21/Ctr9/Parp1/Med25/Supt5	33	BP	OTHER EXCITATORY NEURONS
GO:0043161	proteasome-mediated ubiquitin-dependent protein catabolic process	75/1759	432/22676	3.09279e-11	1.78164e-09	1.46639e-09	Csnk1e/Eif3h/Gabarap/Rpl11/Sh3bgrl/Ube2s/Rbx1/Park7/Rnf187/Sumo2/Klhdc2/Psmb5/Psmb3/Ube2b/Psmd8/Dda1/Ubxn1/Psma5/Sec61b/Ube2d1/Akirin2/Sumo1/Apc2/Psmd4/Psmd6/Gsk3b/Ube2n/Ubqln2/Anapc5/Ctnnb1/Psmc4/Psmc5/Bag6/Ube2v2/Stub1/Sgta/Psmd14/Znrf2/Psmd7/Rnf10/Cdc26/Psmc6/Akt1/Vcp/Siah1a/Nsfl1c/Jkamp/Smarcc1/Peli1/Psmd2/Rnf5/Anapc11/Fbxl15/Psmc3/Pcbp2/Amn1/Ube2d3/Csnk1a1/Psmc2/Fbxo22/Ube2j2/Rnf126/Commd1/Klhdc3/Rhobtb3/Fbxo9/Ppp2cb/Cdc16/Ube2a/Gsk3a/Caml/Gipc1/Rad23b/Cul1/Usp14	75	BP	OTHER EXCITATORY NEURONS
GO:0050686	negative regulation of mRNA processing	15/1759	25/22676	3.24397e-11	1.84906e-09	1.52188e-09	Npm1/Hnrnpk/C1qbp/Pcbp4/Rnps1/Srsf6/Hnrnpa2b1/Srsf7/Rbm42/U2af2/Sap18/Acin1/Srsf4/Srsf10/Srsf9	15	BP	OTHER EXCITATORY NEURONS
GO:0050657	nucleic acid transport	37/1759	143/22676	4.1292e-11	2.29962e-09	1.89271e-09	Hnrnpa1/Npm1/Ran/Ybx1/Kif5c/Srsf3/Tomm20/Cetn3/Rbm8a/Nxf1/Ssb/G3bp2/Phax/Hnrnpa3/Magoh/Khdrbs1/Mrpl18/Ddx39b/Pabpn1/Mapt/Eny2/Hnrnpa2b1/Thoc7/Srsf7/Rae1/Sarnp/Dhx9/Eif4a3/Alyref/Magohb/Sec13/Chtop/Srsf1/Ythdc1/Ncbp2/Gle1/Flot1	37	BP	OTHER EXCITATORY NEURONS
GO:0050658	RNA transport	37/1759	143/22676	4.1292e-11	2.29962e-09	1.89271e-09	Hnrnpa1/Npm1/Ran/Ybx1/Kif5c/Srsf3/Tomm20/Cetn3/Rbm8a/Nxf1/Ssb/G3bp2/Phax/Hnrnpa3/Magoh/Khdrbs1/Mrpl18/Ddx39b/Pabpn1/Mapt/Eny2/Hnrnpa2b1/Thoc7/Srsf7/Rae1/Sarnp/Dhx9/Eif4a3/Alyref/Magohb/Sec13/Chtop/Srsf1/Ythdc1/Ncbp2/Gle1/Flot1	37	BP	OTHER EXCITATORY NEURONS
GO:0065004	protein-DNA complex assembly	41/1759	170/22676	4.16183e-11	2.29962e-09	1.89271e-09	Set/Npm1/Thra/Gtf2a2/Hmgb1/Gtf2h5/H3f3b/Cenpv/Nap1l1/Med22/Nasp/Nap1l4/Med19/Med28/Smarca4/Rbbp4/H1f0/Tcf4/Hp1bp3/Trp53/Brd2/Psmc6/Tspyl4/Ssrp1/Asf1a/Med10/Taf10/Med30/Med8/Tspyl1/Smarca2/Supt16/Dnajc9/Med31/Gtf2b/Med4/Smarca5/Med21/Atrx/Sugt1/Med25	41	BP	OTHER EXCITATORY NEURONS
GO:0021543	pallium development	42/1759	178/22676	5.11933e-11	2.80012e-09	2.30465e-09	Neurod6/Tubb2b/Zbtb18/Dcx/Bhlhe22/Lhx2/Foxg1/Nfix/Neurod1/Cdk5r1/Tuba1a/Tubb2a/Nr2f1/Atat1/Hdac2/Hnrnpk/Uqcrq/Bax/Pou3f3/Mdk/Ywhae/Ptprs/Akirin2/Tbr1/Emx1/Gsk3b/Ctnnb1/Zeb2/Pou3f2/Rtn4/Fezf2/Tacc2/Tra2b/Epha5/Cdh2/Lrp8/Kdm6b/Fgfr1/Wdr47/Syne2/Kif3a/Hif1a	42	BP	OTHER EXCITATORY NEURONS
GO:0048193	Golgi vesicle transport	55/1759	276/22676	6.97353e-11	3.77617e-09	3.10799e-09	Trappc4/Arf4/Arf5/Gabarapl2/Trappc2l/Ier3ip1/Arf1/Vapa/Ap3s1/Erp29/Arl3/Sys1/Rab14/Vamp2/Arl1/Trappc6b/Trappc1/Trappc3/Ergic3/Use1/Vcp/Pdcd6/Vps29/Rab1a/Rab6a/Cope/Tmed2/Rer1/Sec13/Chic2/Sar1b/Bet1l/Csk/Ap1ar/Commd1/Copb2/Rab8a/Sar1a/Tmed4/Arfrp1/Trappc5/Kdelr1/Rab1b/Pgap1/Ykt6/Nrbp1/Copz1/Exoc1/Spast/Yipf4/Tfg/Stx6/Pitpnb/Copb1/Ergic2	55	BP	OTHER EXCITATORY NEURONS
GO:0051236	establishment of RNA localization	37/1759	146/22676	7.93902e-11	4.25642e-09	3.50326e-09	Hnrnpa1/Npm1/Ran/Ybx1/Kif5c/Srsf3/Tomm20/Cetn3/Rbm8a/Nxf1/Ssb/G3bp2/Phax/Hnrnpa3/Magoh/Khdrbs1/Mrpl18/Ddx39b/Pabpn1/Mapt/Eny2/Hnrnpa2b1/Thoc7/Srsf7/Rae1/Sarnp/Dhx9/Eif4a3/Alyref/Magohb/Sec13/Chtop/Srsf1/Ythdc1/Ncbp2/Gle1/Flot1	37	BP	OTHER EXCITATORY NEURONS
GO:0050821	protein stabilization	44/1759	195/22676	8.63081e-11	4.58195e-09	3.77119e-09	Sox4/Npm1/Cct2/Rps7/Gapdh/Cct7/Rpl23/Rpl11/Cct5/Rpl5/Hsp90aa1/Park7/Pfn2/Cct4/Bag1/Cct8/Ube2b/Hsp90ab1/Cct3/Tcp1/Ip6k2/Phb2/Pin1/Hypk/Sumo1/Hspd1/Ppib/Epha4/Bag6/Rtn4/Stub1/Ptges3/Trp53/Apbb1/Prkra/Cdc37/Pdcl3/Stx12/Dnlz/Zfp207/Gtpbp4/Flot1/Caml/Tbrg1	44	BP	OTHER EXCITATORY NEURONS
GO:1903320	regulation of protein modification by small protein conjugation or removal	50/1759	243/22676	1.56045e-10	8.20371e-09	6.7521e-09	Sox4/Bex2/Svbp/Npm1/Rps7/Rps2/Rps3/Gabarap/Rpl23/Rpl11/Rpl5/Hsp90aa1/Ube2s/Dnaja1/Bex1/Rbx1/Ppia/Park7/Ubb/Sumo2/Ube2i/Bex4/Tcf25/Ubxn1/Kdm1a/Ube2d1/Pin1/Gsk3b/Ube2n/Dcun1d5/Ctnnb1/Ube2v2/Ube2l3/Stub1/Mad2l2/Ivns1abp/Akt1/Vcp/Pdcd6/Peli1/U2af2/Commd1/Uba2/Gtpbp4/Gsk3a/Hdac3/Caml/Dcun1d1/Gps2/Hif1a	50	BP	OTHER EXCITATORY NEURONS
GO:0006367	transcription initiation at RNA polymerase II promoter	29/1759	98/22676	1.61686e-10	8.41856e-09	6.92894e-09	Thra/Gtf2a2/Hmgb1/Gtf2h5/Polr2i/Sub1/Ctnnbip1/Med22/Med19/Med28/Polr2d/Polr2g/Trp53/Psmc6/Maz/Med10/Taf10/Med30/Dhx36/Med8/Gtf2f1/Med31/Gtf2b/Med4/Gtf2e2/Xpa/Med21/Med25/Zfp451	29	BP	OTHER EXCITATORY NEURONS
GO:0022411	cellular component disassembly	75/1759	450/22676	2.20846e-10	1.13893e-08	9.37404e-09	Cd24a/Stmn2/Stmn3/Stmn1/Map1lc3b/Map1lc3a/Gabarap/Slc25a4/Cfl1/Rpl23/Eif5a/Dstn/Hspa8/Fscn1/Sh3bp1/Stmn4/Cfl2/Smarce1/Bax/Fis1/Evl/Gabarapl2/Map1b/Tomm7/Smarcb1/Phb2/Apc2/Gsk3b/Smarcd1/Fkbp8/Bnip3l/Calm1/Chmp2a/Smarca4/Epha4/Mcts1/Denr/Vdac1/Chmp5/Capza2/Trp53/Mtpn/Ssrp1/Vcp/Smarcc1/Arpc2/Smarcc2/Cdc37/Bmyc/Ufc1/Smarcd3/Chmp1a/Bok/Map4k4/Acin1/Klc1/Vps4a/Ufm1/Supt16/Wdr47/Sh3gl3/Chmp7/Fundc2/Atg12/Smn1/Camsap1/Gsk3a/Ddit4/Flot1/Uba5/Cttn/Spast/Atg3/Cebpg/Hif1a	75	BP	OTHER EXCITATORY NEURONS
GO:0021987	cerebral cortex development	32/1759	118/22676	2.28274e-10	1.16614e-08	9.59795e-09	Tubb2b/Zbtb18/Dcx/Bhlhe22/Lhx2/Foxg1/Nfix/Cdk5r1/Tuba1a/Tubb2a/Nr2f1/Hnrnpk/Bax/Pou3f3/Mdk/Ywhae/Ptprs/Akirin2/Tbr1/Emx1/Gsk3b/Ctnnb1/Pou3f2/Rtn4/Tacc2/Tra2b/Cdh2/Lrp8/Fgfr1/Wdr47/Syne2/Hif1a	32	BP	OTHER EXCITATORY NEURONS
GO:0061077	chaperone-mediated protein folding	23/1759	65/22676	2.36162e-10	1.19516e-08	9.83681e-09	Cct2/Cct7/Cct5/Hspe1/Cct4/Hspa8/Bag1/Cct8/Dnajb6/Pdcd5/Cct3/Fkbp4/Tcp1/Sgta/Ptges3/Pdcl3/Tor1a/St13/Ppid/Hspa9/Dnajc7/Dnajc5/Dnajb14	23	BP	OTHER EXCITATORY NEURONS
GO:0098727	maintenance of cell number	46/1759	216/22676	2.54455e-10	1.27581e-08	1.05006e-08	Sox4/Nfix/Nfib/Hdac2/Actl6b/Tpt1/Smarce1/Actb/Bcl7a/Ezh2/Zfp706/Rtf1/Smarcb1/Smarcd1/Vps72/Med28/Lsm1/Smarca4/Rbbp4/Sap30/Vangl2/Smarcc1/Med10/Cdh2/Sap30l/Ing1/Kdm2b/Smc1a/Med30/Fgfr1/Smc3/Ddx6/Smarca2/Wdr47/Ldb1/Bcl7c/Cnot3/Med21/Ctr9/Srrt/Actl6a/Raf1/Arid4a/Suds3/Bcl9/Zfp322a	46	BP	OTHER EXCITATORY NEURONS
GO:0034728	nucleosome organization	26/1759	82/22676	2.63129e-10	1.30719e-08	1.07589e-08	Set/Npm1/Smarce1/Smarcb1/Nap1l1/Nasp/Smarcd1/Nap1l4/Smarca4/Rbbp4/H1f0/Hp1bp3/Brd2/Tspyl4/Ssrp1/Asf1a/Smarcc1/Smarcc2/Smarcd3/Tspyl1/Smarca2/Supt16/Dnajc9/Smarca5/Atrx/Cebpg	26	BP	OTHER EXCITATORY NEURONS
GO:1902459	positive regulation of stem cell population maintenance	20/1759	50/22676	2.73539e-10	1.34656e-08	1.10829e-08	Hdac2/Actl6b/Smarce1/Actb/Bcl7a/Smarcb1/Smarcd1/Smarca4/Rbbp4/Sap30/Smarcc1/Sap30l/Ing1/Kdm2b/Smarca2/Bcl7c/Actl6a/Arid4a/Suds3/Zfp322a	20	BP	OTHER EXCITATORY NEURONS
GO:0048026	positive regulation of mRNA splicing, via spliceosome	16/1759	32/22676	2.92073e-10	1.42484e-08	1.17272e-08	Cirbp/Rbm3/Hspa8/Ncl/Celf3/Dazap1/Rbmxl1/Rbmx/Slirp/Prpf19/Eif4a3/Tra2b/Snw1/Sf3b4/Clns1a/Thrap3	16	BP	OTHER EXCITATORY NEURONS
GO:1903312	negative regulation of mRNA metabolic process	28/1759	95/22676	3.69239e-10	1.7852e-08	1.46932e-08	Hnrnpab/Cirbp/Npm1/Ybx1/Hnrnpk/C1qbp/Pcbp4/Hnrnpd/Hnrnpa0/Rnps1/Syncrip/Hnrnpc/Srsf6/Hnrnpa2b1/Srsf7/Dhx9/Csde1/Rbm42/U2af2/Elavl4/Sap18/Srsf1/Acin1/Paip1/Thrap3/Srsf4/Srsf10/Srsf9	28	BP	OTHER EXCITATORY NEURONS
GO:0019827	stem cell population maintenance	45/1759	211/22676	3.78114e-10	1.81194e-08	1.49132e-08	Sox4/Nfix/Nfib/Hdac2/Actl6b/Tpt1/Smarce1/Actb/Bcl7a/Zfp706/Rtf1/Smarcb1/Smarcd1/Vps72/Med28/Lsm1/Smarca4/Rbbp4/Sap30/Vangl2/Smarcc1/Med10/Cdh2/Sap30l/Ing1/Kdm2b/Smc1a/Med30/Fgfr1/Smc3/Ddx6/Smarca2/Wdr47/Ldb1/Bcl7c/Cnot3/Med21/Ctr9/Srrt/Actl6a/Raf1/Arid4a/Suds3/Bcl9/Zfp322a	45	BP	OTHER EXCITATORY NEURONS
GO:0000028	ribosomal small subunit assembly	13/1759	21/22676	3.97442e-10	1.88785e-08	1.5538e-08	Rps28/Rps5/Rps27/Rpsa/Rps25/Rps6/Rpl38/Rps19/Fau/Rps15/Rps14/Rps27l/Mrps7	13	BP	OTHER EXCITATORY NEURONS
GO:0007006	mitochondrial membrane organization	30/1759	108/22676	4.3751e-10	2.05237e-08	1.68921e-08	Slc25a4/Hsp90aa1/Romo1/Ndufa13/Bax/Pdcd5/Timm13/Mtch1/Gsk3b/Bnip3l/Trp53/Tomm22/Timm10/Vdac2/Bloc1s2/Mtch2/Timm50/Dynlt1c/Bok/Bad/Tmem11/Uqcc3/Gsk3a/Siva1/Letm1/Chchd6/Tomm40/Immt/Oxa1l/Snca	30	BP	OTHER EXCITATORY NEURONS
GO:0006122	mitochondrial electron transport, ubiquinol to cytochrome c	10/1759	12/22676	4.39658e-10	2.05237e-08	1.68921e-08	Uqcrh/Uqcr11/Uqcrq/Uqcrfs1/Uqcrb/Cycs/Uqcr10/Cyc1/Uqcrc2/Uqcc3	10	BP	OTHER EXCITATORY NEURONS
GO:0006888	endoplasmic reticulum to Golgi vesicle-mediated transport	32/1759	121/22676	4.60162e-10	2.12973e-08	1.75288e-08	Trappc4/Trappc2l/Ier3ip1/Arf1/Vapa/Erp29/Trappc6b/Trappc1/Trappc3/Ergic3/Use1/Vcp/Pdcd6/Rab1a/Cope/Tmed2/Sec13/Sar1b/Copb2/Sar1a/Tmed4/Trappc5/Kdelr1/Rab1b/Pgap1/Ykt6/Nrbp1/Spast/Yipf4/Tfg/Copb1/Ergic2	32	BP	OTHER EXCITATORY NEURONS
GO:0006605	protein targeting	56/1759	298/22676	4.85659e-10	2.22868e-08	1.83433e-08	Cdk5r1/Sec61g/Naca/Rpl11/Hsp90aa1/Tomm20/Romo1/Ndufa13/Srp14/Hspa8/Ywhab/Ywhaq/Pdcd5/Fis1/Timm13/Gdi1/Ywhag/Mtch1/Ywhae/Sec61b/Tomm7/Mff/Pam16/Hspd1/Hras/Bnip3l/Spcs1/Cacnb3/Ywhaz/Srp54b/Bag6/Srp9/Sgta/Srp19/Grpel1/Tomm22/Tomm5/Arpc2/Zfand6/Timm10/Mtch2/Timm50/Gdap1/Vps37b/Timm17b/Dnlz/Vps4a/Srp72/Rab7/Pmpcb/Actr3/Gsk3a/Zdhhc3/Aip/Tomm40/Gipc1	56	BP	OTHER EXCITATORY NEURONS
GO:0051648	vesicle localization	45/1759	213/22676	5.21863e-10	2.3747e-08	1.95451e-08	Rab3a/Cnih2/Kif5c/Trappc4/Tsg101/Fnbp1l/Rab11b/Trappc2l/Ctbp1/Arf1/Ap3s1/Syt4/Chmp2a/Ctnnb1/Dctn2/Trappc6b/Dpysl2/Trappc1/Trappc3/Pdcd6/Rab1a/Cdh2/Smpd3/Bloc1s2/Cops5/Tor1a/Ap1s2/Snf8/Rab11a/Bloc1s1/Sar1b/Vps4a/Atp13a2/Ap1ar/Rab7/Sar1a/Trappc5/Kif5a/Exoc3/Ykt6/Tpgs1/Stk11/Exoc1/Ap3b2/Snca	45	BP	OTHER EXCITATORY NEURONS
GO:0032986	protein-DNA complex disassembly	12/1759	18/22676	5.46855e-10	2.46768e-08	2.03104e-08	Rpl23/Smarce1/Smarcb1/Smarcd1/Smarca4/Ssrp1/Smarcc1/Smarcc2/Bmyc/Smarcd3/Supt16/Cebpg	12	BP	OTHER EXCITATORY NEURONS
GO:0002183	cytoplasmic translational initiation	15/1759	29/22676	5.71039e-10	2.55552e-08	2.10333e-08	Rpl13a/Eif4a1/Sh3bgrl/Eif3i/Eif5/Eif3m/Eif4a2/Eif2s2/Eif3d/Mcts1/Ythdf2/Denr/Eif3a/Eif2s3x/Ncbp2	15	BP	OTHER EXCITATORY NEURONS
GO:0000956	nuclear-transcribed mRNA catabolic process	32/1759	122/22676	5.77844e-10	2.56478e-08	2.11095e-08	Hnrnpab/Ybx1/Eif3e/Rbm8a/Hnrnpd/Lsm4/Pabpc1/Ssb/Magoh/Caprin1/Rnps1/Lsm1/Syncrip/Pnrc1/Ddx5/Mrto4/Polr2g/Dhx9/Csde1/Eif4a3/Xrn2/Exosc4/Magohb/Cnot7/Dhx36/Paip1/Upf3b/Thrap3/Lsm7/Ncbp2/Cnot8/Cnot3	32	BP	OTHER EXCITATORY NEURONS
GO:0006368	transcription elongation by RNA polymerase II	28/1759	97/22676	6.2913e-10	2.76971e-08	2.27962e-08	Polr2i/Ezh2/Rtf1/Med22/Supt4a/Polr2m/Med19/Med28/Ctnnb1/Elof1/Med10/Med30/Med8/Eapp/Supt16/Ldb1/Gtf2f1/Med31/Pbrm1/Tcea1/Med4/Ncbp2/Adrm1/Med21/Ctr9/Parp1/Med25/Supt5	28	BP	OTHER EXCITATORY NEURONS
GO:0051650	establishment of vesicle localization	42/1759	192/22676	6.36835e-10	2.78102e-08	2.28893e-08	Rab3a/Cnih2/Kif5c/Trappc4/Tsg101/Fnbp1l/Rab11b/Trappc2l/Arf1/Ap3s1/Syt4/Chmp2a/Ctnnb1/Dctn2/Trappc6b/Dpysl2/Trappc1/Trappc3/Pdcd6/Rab1a/Smpd3/Bloc1s2/Cops5/Tor1a/Ap1s2/Snf8/Rab11a/Bloc1s1/Sar1b/Vps4a/Atp13a2/Ap1ar/Rab7/Sar1a/Trappc5/Kif5a/Exoc3/Ykt6/Stk11/Exoc1/Ap3b2/Snca	42	BP	OTHER EXCITATORY NEURONS
GO:0031396	regulation of protein ubiquitination	44/1759	207/22676	6.60664e-10	2.862e-08	2.35558e-08	Sox4/Bex2/Svbp/Npm1/Rps7/Rps2/Rps3/Gabarap/Rpl23/Rpl11/Rpl5/Hsp90aa1/Ube2s/Dnaja1/Bex1/Rbx1/Ppia/Park7/Ubb/Bex4/Tcf25/Ubxn1/Kdm1a/Ube2d1/Pin1/Gsk3b/Ube2n/Ctnnb1/Ube2v2/Ube2l3/Stub1/Mad2l2/Ivns1abp/Akt1/Pdcd6/Peli1/U2af2/Commd1/Gtpbp4/Gsk3a/Hdac3/Caml/Dcun1d1/Gps2	44	BP	OTHER EXCITATORY NEURONS
GO:0050685	positive regulation of mRNA processing	17/1759	38/22676	7.36158e-10	3.16373e-08	2.60392e-08	Cirbp/Rbm3/Hspa8/Ncl/Celf3/Dazap1/Rbmxl1/Rbmx/Slirp/Prpf19/Eif4a3/Tra2b/Snw1/Dhx36/Sf3b4/Clns1a/Thrap3	17	BP	OTHER EXCITATORY NEURONS
GO:0021537	telencephalon development	52/1759	271/22676	9.38049e-10	3.99963e-08	3.29192e-08	Neurod6/Tubb2b/Zbtb18/Dcx/Bhlhe22/Lhx2/Foxg1/Nfix/Neurod1/Cdk5r1/Id2/Tuba1a/Nfib/Tubb2a/Nr2f1/Atat1/Hdac2/Hnrnpk/Uqcrq/Bax/Pou3f3/Mdk/Ywhae/Ptprs/Akirin2/Tbr1/Emx1/Prdm8/Gsk3b/Ctnnb1/Draxin/Kif21b/Zeb2/Grcc10/Pfdn1/Pou3f2/Rtn4/Wdr89/Fezf2/Tacc2/Tra2b/Epha5/Cdh2/Lrp8/Kdm2b/Kdm6b/Fgfr1/Myh10/Wdr47/Syne2/Kif3a/Hif1a	52	BP	OTHER EXCITATORY NEURONS
GO:2000779	regulation of double-strand break repair	33/1759	131/22676	9.74526e-10	4.1227e-08	3.39321e-08	Actl6b/Smarce1/Actb/Bcl7a/Kdm1a/Yeats4/Smarcb1/Morf4l2/Morf4l1/Smarcd1/Vps72/Ube2n/Smarca4/Ube2v2/Dpf1/Mad2l2/Otub1/Smarcc1/Smarcc2/Smarcd3/Smarca2/Slf1/Terf2ip/Ruvbl1/Meaf6/Ppp4c/Pbrm1/Bcl7c/Brd8/Parp1/Actl6a/Epc2/Brd7	33	BP	OTHER EXCITATORY NEURONS
GO:0019080	viral gene expression	24/1759	75/22676	1.03182e-09	4.33125e-08	3.56485e-08	Eif3f/Ssb/Smarcb1/Spcs1/Eif3d/Smarca4/Mcts1/Eif3g/Denr/Nucks1/Eif3l/Ifitm2/Dhx9/Csde1/Eif3a/Snw1/Usf1/Psmc3/Pcbp2/Paip1/Trim32/Gtf2b/Eif3b/Atg12	24	BP	OTHER EXCITATORY NEURONS
GO:0016032	viral process	58/1759	321/22676	1.13702e-09	4.73614e-08	3.89811e-08	Eif3f/Cfl1/Ppia/Tsg101/Hspa8/Banf1/Hmgb1/Eef1a1/Ssb/Pcbp1/Smarcb1/Nrp1/Trim28/Ppib/Csnk2b/Vapa/Chmp2a/Top2b/Spcs1/Eif3d/Smarca4/Ddx5/Mcts1/Eif3g/Denr/Nucks1/Eif3l/Chmp5/Ifitm2/Trp53/Dhx9/Csde1/Vcp/Eif3a/Rab1a/Ilf3/Snw1/Cnot7/Usf1/Dynlt1c/Psmc3/Pcbp2/Chmp1a/Vps37b/Ddx6/Ppid/Vps4a/Paip1/Ppih/Srpk1/Trim32/Chmp7/Bad/Rab7/Gtf2b/Eif3b/Atg12/Stau1	58	BP	OTHER EXCITATORY NEURONS
GO:0051098	regulation of binding	67/1759	397/22676	1.18712e-09	4.90705e-08	4.03877e-08	Sox11/Crmp1/Lhx2/Nme1/Stmn1/Neurod1/Id2/Ran/Nfib/Map1lc3b/Eif3e/Rpl11/Hdac2/Park7/Hnrnpk/Hmgb1/Bax/Hsp90ab1/Actb/Txn1/Edf1/Mapre1/Cycs/Kdm1a/Ip6k2/Pin1/Ctnnbip1/Sumo1/Trim28/Lamtor5/Gsk3b/Sumo3/Cdc42/Calm1/Ctnnb1/Eif3d/Fam220a/Smarca4/Epha4/Tmem132a/Nucks1/Stub1/H1f0/Mad2l2/Tdg/Dhx9/Akt1/Eif4a3/Taf10/Smarcd3/Tmed2/Poldip2/Csnk1a1/Acd/Zfp462/Gtf2f1/Rfng/Eif2s1/Runx1t1/Gtpbp4/Gtf2b/Ppp2cb/Actr3/Flot1/Parp1/Med25/Lrpap1	67	BP	OTHER EXCITATORY NEURONS
GO:0090150	establishment of protein localization to membrane	51/1759	265/22676	1.21914e-09	5.00124e-08	4.11629e-08	Cd24a/Nsg1/Cdk5r1/Sec61g/Naca/Hsp90aa1/Romo1/Ndufa13/Srp14/Bax/Pdcd5/Fis1/Timm13/Gdi1/Mtch1/Sec61b/Snap47/Emc6/Mff/Rab11b/Hras/Cacnb3/Sys1/Bag6/Vamp2/Srp9/Wdr83os/Sgta/Srp19/Tomm22/Arpc2/Timm10/Emc10/Mtch2/Tmem147/Rab11a/Vps37b/Emc4/Csk/Commd1/Srp72/Rab7/Rab8a/Actr3/Arfrp1/Emc8/Zdhhc3/Caml/Tomm40/Oxa1l/Vps35	51	BP	OTHER EXCITATORY NEURONS
GO:0006282	regulation of DNA repair	44/1759	211/22676	1.2476e-09	5.07953e-08	4.18073e-08	Rps3/Usp22/Actl6b/Hmgb1/Smarce1/Actb/Bcl7a/Kdm1a/Yeats4/Smarcb1/Morf4l2/Morf4l1/Trim28/Smarcd1/Vps72/Ube2n/Sf3b5/Smarca4/Eny2/Ube2v2/Dpf1/Mad2l2/Otub1/Mcrs1/Dhx9/Smarcc1/Apbb1/Smarcc2/Taf10/Smarcd3/Smarca2/Slf1/Terf2ip/Ruvbl1/Meaf6/Ppp4c/Pbrm1/Bcl7c/Brd8/Parp1/Actl6a/Epc2/Brd7/Cebpg	44	BP	OTHER EXCITATORY NEURONS
GO:0032386	regulation of intracellular transport	60/1759	340/22676	1.51972e-09	6.14125e-08	5.05459e-08	Cnih2/Cdk5r1/Dbn1/Ran/Eif3e/Oaz1/Hsp90aa1/Fez1/Park7/Pdcd5/Hsp90ab1/Fis1/Txn1/Gdi1/Ywhae/Map1b/Tomm7/Mff/Rab11b/Sumo1/Trim28/Hras/Arf1/Gsk3b/Khdrbs1/Ppp1cc/Bnip3l/Cdc42/Rufy3/Cacnb3/Mapt/Map2k2/Vamp2/Dhx9/Pkia/Ergic3/Use1/Arpc2/Ezr/Ehd1/Pik3r2/Rab11a/Emd/Sar1b/Rbm22/Atp13a2/Ufm1/Commd1/Inpp5f/Sar1a/Actr3/Nolc1/Gsk3a/Pgap1/Hdac3/Stk11/Kif3a/Nutf2/Prkaca/Vps35	60	BP	OTHER EXCITATORY NEURONS
GO:0006352	DNA-templated transcription initiation	33/1759	134/22676	1.82259e-09	7.31062e-08	6.01704e-08	Thra/Gtf2a2/Hmgb1/Gtf2h5/Polr2i/Sub1/Ctnnbip1/Med22/Med19/Med28/Ubtf/Polr2d/Polr2g/Trp53/Psmc6/Maz/Med10/Taf10/Med30/Dhx36/Med8/Tbpl1/Gtf2f1/Med31/Gtf2b/Med4/Gtf2e2/Smarca5/Xpa/Med21/Med25/Zfp451/Snapc5	33	BP	OTHER EXCITATORY NEURONS
GO:0007409	axonogenesis	77/1759	489/22676	1.86273e-09	7.4167e-08	6.10435e-08	Tubb3/Tubb2b/Rab3a/Dcx/Bhlhe22/Lhx2/Uchl1/Stmn1/Foxg1/Nfix/Cdk5r1/Cntn2/Dbn1/Nfib/Rpl24/Bcl11a/Rpl4/Dpysl5/Actg1/Islr2/Kif5c/Hsp90aa1/Gap43/Ndn/Eif4g2/Rnd2/Sema3c/Rac3/Hsp90ab1/Actb/Gdi1/Lmo4/Evl/Map1b/Olfm1/Nrp1/Ptprs/Tbr1/Prdm8/Gsk3b/Rufy3/Top2b/Draxin/Zeb2/Mapt/L1cam/Grcc10/Epha4/Map2k2/Chl1/Ttc3/Pou3f2/Rtn4/Fezf2/Vangl2/Epha5/Apbb1/Cdh2/Ssna1/Klf7/Plxna2/Brsk2/Stk25/Myh10/Wdr47/Shtn1/Rab8a/Actr3/Kif5a/Smn1/Flot1/Stk11/Nrp2/Nrn1/Dbnl/Cttn/Pak2	77	BP	OTHER EXCITATORY NEURONS
GO:0006289	nucleotide-excision repair	24/1759	77/22676	1.88222e-09	7.43957e-08	6.12317e-08	Hmgn1/Actl6b/Hmgb1/Gtf2h5/Smarce1/Actb/Polr2i/Bcl7a/Smarcb1/Smarcd1/Smarca4/Dpf1/Trp53/Smarcc1/Smarcc2/Smarcd3/Smarca2/Commd1/Pbrm1/Bcl7c/Xpa/Actl6a/Rad23b/Brd7	24	BP	OTHER EXCITATORY NEURONS
GO:0000245	spliceosomal complex assembly	18/1759	45/22676	2.13866e-09	8.39191e-08	6.907e-08	Snrpc/Psip1/Celf3/Ddx39b/Rbmx/Srsf6/Prpf19/Ptbp2/Srsf1/Ythdc1/Luc7l/Celf5/Sf3b1/Srpk1/Puf60/Luc7l3/Srsf10/Sf3a3	18	BP	OTHER EXCITATORY NEURONS
GO:1903313	positive regulation of mRNA metabolic process	33/1759	135/22676	2.23461e-09	8.70535e-08	7.16498e-08	Cirbp/Rbm3/Ybx1/Hspa8/Ncl/Hnrnpd/Pabpc1/Hnrnpr/Caprin1/Celf3/Dazap1/Lsm1/Syncrip/Rbmxl1/Rbmx/Ythdf2/Polr2g/Dhx9/Csde1/Slirp/Prpf19/Eif4a3/Tra2b/Snw1/Cnot7/Dhx36/Sf3b4/Paip1/Clns1a/Thrap3/Cnot8/Cnot3/Pum1	33	BP	OTHER EXCITATORY NEURONS
GO:0006402	mRNA catabolic process	47/1759	238/22676	2.26255e-09	8.75121e-08	7.20273e-08	Hnrnpab/Cirbp/Npm1/Ybx1/Eif3e/Apex1/Rbm8a/Pcbp4/Hnrnpd/Lsm4/Pabpc1/Ssb/Hnrnpa0/Magoh/Hnrnpr/Lsm6/Caprin1/Rnps1/Lsm1/Syncrip/Pnrc1/Hnrnpc/Ddx5/Mrto4/Ythdf2/Carhsp1/Polr2g/Lsm5/Dhx9/Csde1/Lsm2/Eif4a3/Xrn2/Exosc4/Magohb/Cnot7/Elavl4/Dhx36/Srsf1/Paip1/Upf3b/Thrap3/Lsm7/Ncbp2/Cnot8/Cnot3/Pum1	47	BP	OTHER EXCITATORY NEURONS
GO:0006913	nucleocytoplasmic transport	61/1759	352/22676	2.30172e-09	8.77734e-08	7.22423e-08	Neurod1/Npm1/Ran/Cfl1/Ranbp1/Rps15/Hsp90aa1/Srsf3/Park7/Ube2i/Hsp90ab1/Txn1/Ywhae/Rbm8a/Nxf1/Anp32a/Ssb/Phax/Phb2/Akirin2/Sumo1/Trim28/Magoh/Gsk3b/Khdrbs1/Ddx39b/Pabpn1/Ppp1cc/Ddx5/Eny2/Cdkn1b/Hnrnpa2b1/Thoc7/Trp53/Rae1/Sarnp/Dhx9/Akt1/Eif6/Pkia/Eif4a3/Alyref/Ing1/Magohb/Rab18/Pik3r2/Sec13/Chtop/Emd/Ythdc1/Fbxo22/Rbm22/Ufm1/Ppp3r1/Ncbp2/Hspa9/Nolc1/Gle1/Hdac3/Nutf2/Prkaca	61	BP	OTHER EXCITATORY NEURONS
GO:0051169	nuclear transport	61/1759	352/22676	2.30172e-09	8.77734e-08	7.22423e-08	Neurod1/Npm1/Ran/Cfl1/Ranbp1/Rps15/Hsp90aa1/Srsf3/Park7/Ube2i/Hsp90ab1/Txn1/Ywhae/Rbm8a/Nxf1/Anp32a/Ssb/Phax/Phb2/Akirin2/Sumo1/Trim28/Magoh/Gsk3b/Khdrbs1/Ddx39b/Pabpn1/Ppp1cc/Ddx5/Eny2/Cdkn1b/Hnrnpa2b1/Thoc7/Trp53/Rae1/Sarnp/Dhx9/Akt1/Eif6/Pkia/Eif4a3/Alyref/Ing1/Magohb/Rab18/Pik3r2/Sec13/Chtop/Emd/Ythdc1/Fbxo22/Rbm22/Ufm1/Ppp3r1/Ncbp2/Hspa9/Nolc1/Gle1/Hdac3/Nutf2/Prkaca	61	BP	OTHER EXCITATORY NEURONS
GO:0000387	spliceosomal snRNP assembly	16/1759	36/22676	2.63264e-09	9.8998e-08	8.14808e-08	Snrpe/Snrpg/Snrpd2/Snrpd1/Snrpf/Snrpd3/Snrpc/Lsm4/Snrpb/Strap/Prpf19/Lsm2/Clns1a/Gemin7/Tssc4/Smn1	16	BP	OTHER EXCITATORY NEURONS
GO:0070316	regulation of G0 to G1 transition	16/1759	36/22676	2.63264e-09	9.8998e-08	8.14808e-08	Actl6b/Smarce1/Actb/Bcl7a/Smarcb1/Smarcd1/Smarca4/Dpf1/Smarcc1/Smarcc2/Smarcd3/Smarca2/Pbrm1/Bcl7c/Actl6a/Brd7	16	BP	OTHER EXCITATORY NEURONS
GO:0097193	intrinsic apoptotic signaling pathway	57/1759	322/22676	3.45226e-09	1.28924e-07	1.06112e-07	Mllt11/Mif/Hint1/Rps7/Rps3/Rpl11/Rpl26/Dnaja1/Hdac2/Ppia/Park7/Ubb/Ndufa13/Hnrnpk/Tpt1/Nono/Bax/Fis1/Rps27l/Cycs/Kdm1a/Hras/Gsk3b/Sod1/Erp29/Ctnnb1/Casp3/Mapt/Ddx5/Bag6/Ndufs3/Ivns1abp/Trp53/Grina/Akt1/Siah1a/Prkra/Vdac2/Mtch2/Bmyc/Snw1/Mapk7/Sfpq/Atf4/Bok/Brsk2/Stk25/Mapk8ip1/Trim32/Bad/Triap1/Xpa/Ddit4/Parp1/Stk11/Diablo/Hif1a	57	BP	OTHER EXCITATORY NEURONS
GO:0051205	protein insertion into membrane	21/1759	62/22676	3.55219e-09	1.31747e-07	1.08435e-07	Hsp90aa1/Romo1/Ndufa13/Bax/Pdcd5/Timm13/Mtch1/Emc6/Bag6/Wdr83os/Sgta/Tomm22/Timm10/Emc10/Mtch2/Tmem147/Emc4/Emc8/Caml/Tomm40/Oxa1l	21	BP	OTHER EXCITATORY NEURONS
GO:0000819	sister chromatid segregation	44/1759	218/22676	3.62022e-09	1.33055e-07	1.09511e-07	Ran/Actl6b/Smarce1/Actb/Mapre1/Bcl7a/Smarcb1/Nudc/Smarcd1/Anapc5/Chmp2a/Top2b/Dctn2/Smarca4/Ppp2r1a/Dpf1/Chmp5/Mzt1/Smarcc1/Smarcc2/Smc1a/Lcmt1/Smarcd3/Anapc11/Bub3/Smc3/Chmp1a/Poldip2/Rab11a/Smarca2/Vps4a/Ik/Map9/Chmp7/Zfp207/Kif2a/Pbrm1/Dync1li1/Bcl7c/Smarca5/Cdc16/Actl6a/Brd7/Bccip	44	BP	OTHER EXCITATORY NEURONS
GO:0051168	nuclear export	38/1759	173/22676	3.63659e-09	1.33055e-07	1.09511e-07	Npm1/Ran/Rps15/Srsf3/Park7/Ube2i/Txn1/Ywhae/Rbm8a/Nxf1/Ssb/Phax/Magoh/Gsk3b/Khdrbs1/Ddx39b/Pabpn1/Eny2/Cdkn1b/Hnrnpa2b1/Thoc7/Rae1/Sarnp/Dhx9/Eif6/Eif4a3/Alyref/Magohb/Chtop/Emd/Ythdc1/Rbm22/Ncbp2/Hspa9/Gle1/Hdac3/Nutf2/Prkaca	38	BP	OTHER EXCITATORY NEURONS
GO:0075522	IRES-dependent viral translational initiation	9/1759	11/22676	4.75242e-09	1.72714e-07	1.42153e-07	Eif3f/Ssb/Eif3d/Mcts1/Denr/Csde1/Eif3a/Pcbp2/Eif3b	9	BP	OTHER EXCITATORY NEURONS
GO:1904951	positive regulation of establishment of protein localization	61/1759	359/22676	5.00519e-09	1.80687e-07	1.48716e-07	Sox4/Cdk5r1/Nnat/Ran/Cct2/Cct7/Eif3e/Cct5/Oaz1/Hsp90aa1/Ppia/Tsg101/Dynll1/Cct4/Cct8/Pdcd5/Hsp90ab1/Fis1/Cct3/Ywhae/Tcp1/Tomm7/Mff/Ier3ip1/Trim28/Mpc2/Hras/Arf1/Gsk3b/Gnas/Cdc42/Rufy3/Cacnb3/Tmem132a/Vamp2/Gna11/Ergic3/Arpc2/Apbb1/Pik3r2/Ppp3cb/Hnrnpm/Emd/Sar1b/Myh10/Ppid/Rbm22/Atp13a2/Commd1/Bad/Serp1/Sar1a/Actr3/Gsk3a/Hdac3/Kif3a/Nutf2/Prkaca/Psmd9/Vps35/Hif1a	61	BP	OTHER EXCITATORY NEURONS
GO:2000767	positive regulation of cytoplasmic translation	10/1759	14/22676	5.76673e-09	2.068e-07	1.70208e-07	Eef2/Ybx1/Hnrnpd/Pkm/Syncrip/Dhx9/Csde1/Cnbp/Dhx36/Paip1	10	BP	OTHER EXCITATORY NEURONS
GO:2001242	regulation of intrinsic apoptotic signaling pathway	40/1759	191/22676	6.11644e-09	2.17898e-07	1.79342e-07	Mif/Rps7/Rps3/Rpl11/Rpl26/Dnaja1/Hdac2/Ppia/Park7/Ubb/Ndufa13/Hnrnpk/Tpt1/Nono/Bax/Fis1/Kdm1a/Sod1/Erp29/Ctnnb1/Ndufs3/Ivns1abp/Trp53/Grina/Akt1/Siah1a/Prkra/Vdac2/Mtch2/Bmyc/Mapk7/Sfpq/Atf4/Bok/Mapk8ip1/Trim32/Bad/Triap1/Parp1/Hif1a	40	BP	OTHER EXCITATORY NEURONS
GO:0045023	G0 to G1 transition	16/1759	38/22676	6.89938e-09	2.43214e-07	2.00178e-07	Actl6b/Smarce1/Actb/Bcl7a/Smarcb1/Smarcd1/Smarca4/Dpf1/Smarcc1/Smarcc2/Smarcd3/Smarca2/Pbrm1/Bcl7c/Actl6a/Brd7	16	BP	OTHER EXCITATORY NEURONS
GO:0000470	maturation of LSU-rRNA	14/1759	29/22676	6.91688e-09	2.43214e-07	2.00178e-07	Rpl7a/Npm1/Rpl10a/Rpl7/Rpl35/Nsa2/Rsl1d1/Nhp2/Eif6/Nifk/Gtpbp4/Rpl7l1/Mak16/Ddx18	14	BP	OTHER EXCITATORY NEURONS
GO:0032388	positive regulation of intracellular transport	40/1759	192/22676	7.1556e-09	2.49984e-07	2.05751e-07	Cdk5r1/Ran/Eif3e/Oaz1/Hsp90aa1/Fez1/Pdcd5/Hsp90ab1/Fis1/Ywhae/Tomm7/Mff/Trim28/Hras/Arf1/Gsk3b/Khdrbs1/Cdc42/Rufy3/Cacnb3/Vamp2/Dhx9/Ergic3/Arpc2/Ezr/Ehd1/Pik3r2/Emd/Sar1b/Rbm22/Commd1/Sar1a/Actr3/Gsk3a/Pgap1/Hdac3/Stk11/Kif3a/Nutf2/Prkaca	40	BP	OTHER EXCITATORY NEURONS
GO:0006473	protein acetylation	29/1759	114/22676	7.81651e-09	2.71323e-07	2.23314e-07	Sox4/Atat1/Hdac2/Park7/Actl6b/Yeats4/Mbd3/Morf4l2/Morf4l1/Gsk3b/Ing4/Smarca4/Bag6/Nfyb/Taf10/Naa10/Bloc1s1/Sf3b1/Ruvbl1/Meaf6/Gtf2b/Kansl2/Smarca5/Brd8/Naa35/Actl6a/Kif3a/Ddx21/Msl1	29	BP	OTHER EXCITATORY NEURONS
GO:0010970	transport along microtubule	37/1759	171/22676	8.93811e-09	3.08279e-07	2.53731e-07	Uchl1/Cnih2/Tuba1a/Kif5c/Fez1/Dynll1/Ubb/Hspa8/Hsbp1/Map1b/Clip3/Arl8a/Ap3s1/Sod1/Cdc42/Mapt/Arl3/Rab1a/Actr10/Borcs8/Dync1i2/Bloc1s2/Ssna1/Sfpq/Ift27/Bloc1s1/Klc1/Syne2/Ift46/Kif5a/Stk11/Kif3a/Stau1/Spast/Ap3b2/Kxd1/Hif1a	37	BP	OTHER EXCITATORY NEURONS
GO:0006401	RNA catabolic process	51/1759	285/22676	1.57445e-08	5.39599e-07	4.4412e-07	Hnrnpab/Cirbp/Npm1/Ybx1/Eif3e/Apex1/Rbm8a/Pcbp4/Hnrnpd/Lsm4/Pabpc1/Ssb/Hnrnpa0/Phax/Magoh/Hnrnpr/Lsm6/Caprin1/Rnps1/Lsm1/Syncrip/Pnrc1/Hnrnpc/Ddx5/Mrto4/Ythdf2/Carhsp1/Polr2g/Lsm5/Dhx9/Csde1/Zcchc17/Slirp/Lsm2/Eif4a3/Xrn2/Exosc4/Magohb/Cnot7/Elavl4/Dhx36/Srsf1/Paip1/Rnaseh2c/Upf3b/Thrap3/Lsm7/Ncbp2/Cnot8/Cnot3/Pum1	51	BP	OTHER EXCITATORY NEURONS
GO:0006337	nucleosome disassembly	10/1759	15/22676	1.60895e-08	5.47953e-07	4.50996e-07	Smarce1/Smarcb1/Smarcd1/Smarca4/Ssrp1/Smarcc1/Smarcc2/Smarcd3/Supt16/Cebpg	10	BP	OTHER EXCITATORY NEURONS
GO:0015931	nucleobase-containing compound transport	40/1759	200/22676	2.39415e-08	8.10269e-07	6.66896e-07	Hnrnpa1/Npm1/Ran/Ybx1/Slc25a4/Kif5c/Srsf3/Tomm20/Cetn3/Rbm8a/Nxf1/Ssb/G3bp2/Phax/Hnrnpa3/Magoh/Khdrbs1/Mrpl18/Ddx39b/Pabpn1/Mapt/Eny2/Hnrnpa2b1/Thoc7/Srsf7/Rae1/Sarnp/Dhx9/Eif4a3/Alyref/Magohb/Sec13/Chtop/Srsf1/Ythdc1/Slc25a17/Slc35b1/Ncbp2/Gle1/Flot1	40	BP	OTHER EXCITATORY NEURONS
GO:0006376	mRNA splice site recognition	13/1759	27/22676	2.51415e-08	8.45599e-07	6.95975e-07	Snrpc/Psip1/Celf3/Rbmx/Srsf6/Ptbp2/Srsf1/Ythdc1/Luc7l/Celf5/Puf60/Luc7l3/Srsf10	13	BP	OTHER EXCITATORY NEURONS
GO:0000381	regulation of alternative mRNA splicing, via spliceosome	19/1759	57/22676	2.65017e-08	8.81946e-07	7.2589e-07	Rbm8a/Tia1/Magoh/Khdrbs1/Celf3/Rnps1/Ddx5/Rbmx/Rbfox2/Srsf6/Wtap/Srsf2/Tra2b/Sap18/Ythdc1/Celf5/Puf60/Thrap3/Rbm25	19	BP	OTHER EXCITATORY NEURONS
GO:0044772	mitotic cell cycle phase transition	69/1759	446/22676	2.6548e-08	8.81946e-07	7.2589e-07	Cdk4/Nfix/Id2/Rpl17/Nfib/Rpl24/Rps6/Rpl26/Ube2s/Apex1/Calm3/Actl6b/Smarce1/Nfia/Actb/Rps27l/Bcl7a/Ezh2/Smarcb1/Phb2/Nasp/Smarcd1/Psme1/Prmt2/Ppp2ca/Lmnb1/Anapc5/Calm1/Calm2/Chmp2a/Smarca4/Cdkn1b/Cdkn1c/Dpf1/Ccni/Trp53/Ccng2/Akt1/Pkia/Smarcc1/Nabp2/Smarcc2/Psme2/Taf10/Bmyc/Nae1/Lcmt1/Smarcd3/Anapc11/Fbxl15/Bub3/Rab11a/Brsk2/Kmt2e/Rcc2/Smarca2/Vps4a/Ik/Chmp7/Zfp207/Pbrm1/Dync1li1/Bcl7c/Cdc16/Ube2a/Actl6a/Cdk16/Spast/Brd7	69	BP	OTHER EXCITATORY NEURONS
GO:2000036	regulation of stem cell population maintenance	22/1759	75/22676	3.06306e-08	1.01129e-06	8.32346e-07	Hdac2/Actl6b/Smarce1/Actb/Bcl7a/Zfp706/Smarcb1/Smarcd1/Smarca4/Rbbp4/Sap30/Smarcc1/Sap30l/Ing1/Kdm2b/Smarca2/Bcl7c/Cnot3/Actl6a/Arid4a/Suds3/Zfp322a	22	BP	OTHER EXCITATORY NEURONS
GO:0051099	positive regulation of binding	39/1759	194/22676	3.08149e-08	1.01129e-06	8.32346e-07	Nme1/Stmn1/Neurod1/Ran/Map1lc3b/Eif3e/Rpl11/Park7/Hmgb1/Hsp90ab1/Txn1/Edf1/Mapre1/Kdm1a/Ip6k2/Pin1/Trim28/Lamtor5/Gsk3b/Calm1/Ctnnb1/Eif3d/Fam220a/Smarca4/Epha4/Tmem132a/H1f0/Dhx9/Tmed2/Poldip2/Acd/Rfng/Eif2s1/Gtf2b/Ppp2cb/Actr3/Flot1/Parp1/Med25	39	BP	OTHER EXCITATORY NEURONS
GO:0006914	autophagy	74/1759	494/22676	3.31658e-08	1.0754e-06	8.85117e-07	Map1lc3b/Map1lc3a/Gabarap/Slc25a4/Fez1/Trappc4/Park7/Eif4g2/Hspa8/Hmgb1/Fis1/Cisd1/Fnbp1l/Gabarapl2/Emc6/Tomm7/Soga3/Phb2/Gsk3b/Fkbp8/Ubqln2/Bnip3l/Calm1/Chmp2a/Mapt/Pafah1b2/Stub1/Vdac1/Chmp5/Trp53/Akt1/Rab24/Gramd1a/Vcp/Nsfl1c/Rab1a/Rraga/Cdc37/Ubxn6/Wdr6/Rnf5/Stx12/Ufc1/Chmp1a/Usp10/Bok/Pik3r2/Poldip2/Ormdl3/Vps4a/Atp13a2/Ufm1/Wdr47/Ehmt2/Gnai3/Trim32/Chmp7/Rab7/Rab8a/Fundc2/Atg12/Atg101/Xpa/Tmem208/Gsk3a/Rab1b/Uba5/Stk11/Cdk16/Cttn/Atg3/Supt5/Snca/Hif1a	74	BP	OTHER EXCITATORY NEURONS
GO:0061919	process utilizing autophagic mechanism	74/1759	494/22676	3.31658e-08	1.0754e-06	8.85117e-07	Map1lc3b/Map1lc3a/Gabarap/Slc25a4/Fez1/Trappc4/Park7/Eif4g2/Hspa8/Hmgb1/Fis1/Cisd1/Fnbp1l/Gabarapl2/Emc6/Tomm7/Soga3/Phb2/Gsk3b/Fkbp8/Ubqln2/Bnip3l/Calm1/Chmp2a/Mapt/Pafah1b2/Stub1/Vdac1/Chmp5/Trp53/Akt1/Rab24/Gramd1a/Vcp/Nsfl1c/Rab1a/Rraga/Cdc37/Ubxn6/Wdr6/Rnf5/Stx12/Ufc1/Chmp1a/Usp10/Bok/Pik3r2/Poldip2/Ormdl3/Vps4a/Atp13a2/Ufm1/Wdr47/Ehmt2/Gnai3/Trim32/Chmp7/Rab7/Rab8a/Fundc2/Atg12/Atg101/Xpa/Tmem208/Gsk3a/Rab1b/Uba5/Stk11/Cdk16/Cttn/Atg3/Supt5/Snca/Hif1a	74	BP	OTHER EXCITATORY NEURONS
GO:0032984	protein-containing complex disassembly	45/1759	242/22676	3.34062e-08	1.07675e-06	8.86226e-07	Stmn2/Stmn3/Stmn1/Map1lc3b/Map1lc3a/Cfl1/Rpl23/Eif5a/Dstn/Hspa8/Sh3bp1/Stmn4/Cfl2/Smarce1/Evl/Map1b/Smarcb1/Apc2/Gsk3b/Smarcd1/Calm1/Chmp2a/Smarca4/Chmp5/Capza2/Mtpn/Ssrp1/Vcp/Smarcc1/Arpc2/Smarcc2/Bmyc/Smarcd3/Chmp1a/Klc1/Vps4a/Supt16/Wdr47/Sh3gl3/Chmp7/Atg12/Smn1/Camsap1/Ddit4/Cebpg	45	BP	OTHER EXCITATORY NEURONS
GO:0070936	protein K48-linked ubiquitination	21/1759	70/22676	4.06363e-08	1.30204e-06	1.07165e-06	Gabarap/Ube2e3/Rbx1/Ppia/Rnf187/Tcf25/Ube2b/Ube2d1/Ttc3/Ube2e1/Znrf2/Ube2r2/Peli1/Ube2d2a/Rnf5/Ube2d3/Rnf146/Rnf126/Trim32/Ube2a/Cul1	21	BP	OTHER EXCITATORY NEURONS
GO:0072331	signal transduction by p53 class mediator	33/1759	151/22676	4.32829e-08	1.37869e-06	1.13474e-06	Sox4/Mif/Npm1/Hint1/Rps7/Rps20/Rpl23/Rpl11/Rps15/Rpl37/Rpl5/Rpl26/Ubb/Hnrnpk/Bax/Pcbp4/Rps27l/Kdm1a/Eef1e1/Ing4/Ddx5/Bag6/Trp53/Bmyc/Snw1/Usp10/Bok/Cops3/Pak1ip1/Triap1/Ddit4/Atrx/Stk11	33	BP	OTHER EXCITATORY NEURONS
GO:0034655	nucleobase-containing compound catabolic process	63/1759	398/22676	4.50353e-08	1.42612e-06	1.17377e-06	Hnrnpab/Cirbp/Npm1/Hint1/Ybx1/Eif3e/Apex1/Bax/Rbm8a/Pcbp4/Hnrnpd/Lsm4/Pabpc1/Ssb/Hnrnpa0/Dctpp1/Phax/Magoh/Hnrnpr/Lsm6/Nudt3/Caprin1/Rnps1/Lsm1/Syncrip/Pnrc1/Nt5c3/Hnrnpc/Ddx5/Mrto4/Ythdf2/Dut/Carhsp1/Polr2g/Lsm5/Nudt19/Dhx9/Csde1/Zcchc17/Slirp/Vcp/Lsm2/Eif4a3/Xrn2/Exosc4/Magohb/Cnot7/Elavl4/Dhx36/Acat1/Nt5c/Srsf1/Paip1/Rnaseh2c/Upf3b/Thrap3/Lsm7/Itpa/Ncbp2/Cnot8/Acot7/Cnot3/Pum1	63	BP	OTHER EXCITATORY NEURONS
GO:0043254	regulation of protein-containing complex assembly	66/1759	425/22676	4.58435e-08	1.44327e-06	1.18789e-06	Cd24a/Stmn2/Rab3a/Tmsb10/Stmn1/Rpl13a/Dbn1/Thra/Rps3/Cfl1/Atat1/Hsp90aa1/Park7/Pfn2/Insm1/Hspa8/Fscn1/Hmgb1/Arpc5/Bax/H3f3b/Fkbp4/Lmo4/Evl/Mapre1/Cotl1/Map1b/Clip3/Ctnnbip1/Sumo1/Arpc3/Gsk3b/Akap9/Ppp2ca/Cdc42/Arpc5l/Mapt/Tmsb4x/Cdkn1b/Stub1/Dut/Capza2/Trp53/Psmc6/Mtpn/Epn1/Ankra2/Vcp/Arpc2/Brk1/Vdac2/Lcmt1/Pik3r2/Csnk1a1/Sar1b/Slf1/Grb2/Sar1a/Actr3/Camsap1/Raf1/Dbnl/Cttn/Med25/Vps35/Snca	66	BP	OTHER EXCITATORY NEURONS
GO:0018394	peptidyl-lysine acetylation	23/1759	83/22676	4.87464e-08	1.51702e-06	1.24859e-06	Sox4/Atat1/Hdac2/Actl6b/Yeats4/Mbd3/Morf4l2/Morf4l1/Smarca4/Bag6/Nfyb/Taf10/Bloc1s1/Sf3b1/Ruvbl1/Meaf6/Kansl2/Smarca5/Brd8/Actl6a/Kif3a/Ddx21/Msl1	23	BP	OTHER EXCITATORY NEURONS
GO:1901796	regulation of signal transduction by p53 class mediator	23/1759	83/22676	4.87464e-08	1.51702e-06	1.24859e-06	Sox4/Mif/Npm1/Rps7/Rps20/Rpl23/Rpl11/Rps15/Rpl37/Rpl5/Rpl26/Ubb/Hnrnpk/Pcbp4/Kdm1a/Eef1e1/Ing4/Ddx5/Trp53/Bmyc/Cops3/Pak1ip1/Triap1	23	BP	OTHER EXCITATORY NEURONS
GO:0030071	regulation of mitotic metaphase/anaphase transition	24/1759	90/22676	5.64238e-08	1.74591e-06	1.43698e-06	Actl6b/Smarce1/Actb/Bcl7a/Smarcb1/Smarcd1/Anapc5/Smarca4/Dpf1/Smarcc1/Smarcc2/Lcmt1/Smarcd3/Anapc11/Bub3/Smarca2/Ik/Zfp207/Pbrm1/Dync1li1/Bcl7c/Cdc16/Actl6a/Brd7	24	BP	OTHER EXCITATORY NEURONS
GO:0040029	epigenetic regulation of gene expression	42/1759	222/22676	5.71786e-08	1.75922e-06	1.44793e-06	Lhx2/Cbx3/H3f3a/Hdac2/Ndn/Eif1/Hmgb1/H3f3b/Cenpv/Ezh2/Kdm1a/Smarcb1/Zfp57/Trmt112/Mbd3/Trim28/Gsk3b/Smarcd1/Vps72/Lmnb1/Gnas/Smarca4/Dpy30/Cdkn1c/H1f0/Tdg/Trp53/Mcrs1/Ctcf/Bmyc/Cggbp1/Ythdc1/Ash2l/Kansl2/Smarca5/Gsk3a/Ctr9/Xist/Atrx/Arid4a/Msl1/Brd7	42	BP	OTHER EXCITATORY NEURONS
GO:0007059	chromosome segregation	64/1759	411/22676	6.5919e-08	2.01668e-06	1.65983e-06	Tubb5/Ran/Rps3/Ube2i/Bex4/Actl6b/Smarce1/Ube2b/Actb/Mapre1/Bcl7a/Smarcb1/Nudc/Smarcd1/Top1/Arl8a/Anapc5/Cdc42/Chmp2a/Top2b/Dctn2/Smarca4/Ppp2r1a/Bag6/Dpf1/Chmp5/Mzt1/Smarcc1/Smarcc2/Ctcf/Smc1a/Lcmt1/Smarcd3/Anapc11/Bub3/Smc3/Chmp1a/Ntmt1/Poldip2/Rab11a/Rcc2/Smarca2/Vps4a/Ehmt2/Srpk1/Ik/Map9/Chmp7/Zfp207/Kif2a/Pbrm1/Gtf2b/Dync1li1/Bcl7c/Smarca5/Actr3/Cdc16/Hdac3/Actl6a/Pum1/BC005624/Brd7/Bccip/Smarcad1	64	BP	OTHER EXCITATORY NEURONS
GO:0032786	positive regulation of DNA-templated transcription, elongation	20/1759	66/22676	7.05923e-08	2.14751e-06	1.76752e-06	Med22/Supt4a/Med19/Ddx39b/Med28/Ctnnb1/Med10/Alyref/Med30/Med8/Eapp/Ldb1/Gtf2f1/Med31/Med4/Ncbp2/Med21/Parp1/Med25/Supt5	20	BP	OTHER EXCITATORY NEURONS
GO:0021761	limbic system development	28/1759	118/22676	7.12573e-08	2.15563e-06	1.77421e-06	Neurod6/Zbtb18/Dcx/Nfix/Neurod1/Cdk5r1/Tuba1a/Atat1/Hdac2/Ubb/Uqcrq/Bax/Mdk/Ywhae/Nrp1/Ptprs/Tbr1/Gsk3b/Ctnnb1/Zeb2/Pou3f2/Fezf2/Epha5/Lrp8/Kdm6b/Fgfr1/Kif3a/Nrp2	28	BP	OTHER EXCITATORY NEURONS
GO:0016197	endosomal transport	43/1759	233/22676	8.3729e-08	2.51885e-06	2.07315e-06	Nsg1/Nsg2/Rab11b/Cdc42/Chmp2a/Rab14/Dpy30/Chmp5/Arl1/Vcp/Vps29/Ubxn6/Bloc1s2/Lamtor1/Rab6a/Plekhj1/Stx12/Ap1s2/Ehd1/Snf8/Itsn1/Chmp1a/Vps36/Rab11a/Bloc1s1/Vps4a/Bet1l/Rnf126/Commd1/Snx6/Inpp5f/Chmp7/Rhobtb3/Rab7/Rab8a/Arfrp1/Vta1/Ykt6/Leprotl1/Stx6/Vps35/Rab9/Snx17	43	BP	OTHER EXCITATORY NEURONS
GO:0008637	apoptotic mitochondrial changes	28/1759	119/22676	8.63555e-08	2.58351e-06	2.12637e-06	Cd24a/Mllt11/Slc25a4/Bax/Pdcd5/Fis1/Mff/Hspd1/Gsk3b/Prelid1/Bnip3l/Trp53/Akt1/Dap3/Vdac2/Bloc1s2/Mtch2/Timm50/Bok/Jtb/Fam162a/Bad/Triap1/Ppp2cb/Gsk3a/Siva1/Atg3/Vps35	28	BP	OTHER EXCITATORY NEURONS
GO:0006123	mitochondrial electron transport, cytochrome c to oxygen	10/1759	17/22676	9.01376e-08	2.68184e-06	2.2073e-06	Cox4i1/Cox5a/Cox7a2/Cox5b/Cox7c/Cox7b/Cox7a2l/Cox8a/Cox6a1/Cycs	10	BP	OTHER EXCITATORY NEURONS
GO:0030900	forebrain development	64/1759	415/22676	9.49293e-08	2.80897e-06	2.31194e-06	Neurod6/Tubb2b/Zbtb18/Dcx/Bhlhe22/Lhx2/Foxg1/Nfix/Neurod1/Cdk5r1/Id2/Tuba1a/Nfib/Tubb2a/Nr2f1/Atat1/Hdac2/Ubb/Hnrnpk/Uqcrq/Rac3/Bax/Pou3f3/Mdk/Ywhae/Kdm1a/Nrp1/Ptprs/Akirin2/Tbr1/Emx1/Prdm8/Gsk3b/Ctnnb1/Top2b/Draxin/Kif21b/Zeb2/Smarca4/Grcc10/Pfdn1/Pou3f2/Rtn4/Wdr89/Fezf2/Tacc2/Tra2b/Epha5/Cdh2/Lrp8/Kdm2b/Kdm6b/Kras/Elavl4/Fgfr1/Pou3f1/Myh10/Wdr47/Syne2/Pgap1/Atrx/Kif3a/Nrp2/Hif1a	64	BP	OTHER EXCITATORY NEURONS
GO:0045292	mRNA cis splicing, via spliceosome	11/1759	21/22676	1.00901e-07	2.96944e-06	2.44401e-06	Snrpc/Psip1/Rbm17/Cwc15/Srsf1/Wbp4/Rbm22/Clns1a/Ncbp2/BC005624/Prpf40a	11	BP	OTHER EXCITATORY NEURONS
GO:0006302	double-strand break repair	50/1759	293/22676	1.03364e-07	3.02549e-06	2.49014e-06	Actl6b/Smarce1/Actb/Swi5/Bcl7a/Kdm1a/Yeats4/Smarcb1/Sfr1/Morf4l2/Morf4l1/Smarcd1/Vps72/Ube2n/Smarca4/Tonsl/Mpnd/Ube2v2/Nucks1/Dpf1/Mad2l2/Otub1/Psmd14/Trp53/Chd4/Mcm7/Prpf19/Vcp/Smarcc1/Apbb1/Nabp2/Smarcc2/Nsmce1/Sfpq/Smarcd3/Smarca2/Slf1/Terf2ip/Ruvbl1/Meaf6/Ppp4c/Pbrm1/Bcl7c/Brd8/Parp1/Actl6a/Ddx1/Epc2/Brd7/Smarcad1	50	BP	OTHER EXCITATORY NEURONS
GO:1902099	regulation of metaphase/anaphase transition of cell cycle	24/1759	93/22676	1.11334e-07	3.24126e-06	2.66773e-06	Actl6b/Smarce1/Actb/Bcl7a/Smarcb1/Smarcd1/Anapc5/Smarca4/Dpf1/Smarcc1/Smarcc2/Lcmt1/Smarcd3/Anapc11/Bub3/Smarca2/Ik/Zfp207/Pbrm1/Dync1li1/Bcl7c/Cdc16/Actl6a/Brd7	24	BP	OTHER EXCITATORY NEURONS
GO:0090316	positive regulation of intracellular protein transport	32/1759	150/22676	1.24863e-07	3.6157e-06	2.97592e-06	Cdk5r1/Ran/Eif3e/Oaz1/Hsp90aa1/Pdcd5/Hsp90ab1/Fis1/Ywhae/Tomm7/Mff/Trim28/Hras/Gsk3b/Cdc42/Rufy3/Cacnb3/Vamp2/Ergic3/Arpc2/Pik3r2/Emd/Sar1b/Rbm22/Commd1/Sar1a/Actr3/Gsk3a/Hdac3/Kif3a/Nutf2/Prkaca	32	BP	OTHER EXCITATORY NEURONS
GO:0030705	cytoskeleton-dependent intracellular transport	39/1759	204/22676	1.2618e-07	3.62262e-06	2.98162e-06	Uchl1/Cnih2/Tuba1a/Kif5c/Fez1/Dynll1/Ubb/Hspa8/Hsbp1/Fnbp1l/Map1b/Clip3/Arl8a/Ap3s1/Syt4/Sod1/Cdc42/Mapt/Arl3/Rab1a/Actr10/Borcs8/Dync1i2/Bloc1s2/Ssna1/Sfpq/Ift27/Bloc1s1/Klc1/Syne2/Ift46/Kif5a/Stk11/Kif3a/Stau1/Spast/Ap3b2/Kxd1/Hif1a	39	BP	OTHER EXCITATORY NEURONS
GO:0051028	mRNA transport	27/1759	114/22676	1.26441e-07	3.62262e-06	2.98162e-06	Hnrnpa1/Kif5c/Srsf3/Cetn3/Rbm8a/Nxf1/G3bp2/Hnrnpa3/Magoh/Ddx39b/Pabpn1/Mapt/Eny2/Hnrnpa2b1/Thoc7/Srsf7/Sarnp/Dhx9/Eif4a3/Alyref/Magohb/Sec13/Chtop/Srsf1/Ythdc1/Ncbp2/Gle1	27	BP	OTHER EXCITATORY NEURONS
GO:0006405	RNA export from nucleus	23/1759	88/22676	1.58377e-07	4.51375e-06	3.71507e-06	Npm1/Srsf3/Rbm8a/Nxf1/Ssb/Phax/Magoh/Khdrbs1/Ddx39b/Pabpn1/Eny2/Hnrnpa2b1/Thoc7/Rae1/Sarnp/Dhx9/Eif4a3/Alyref/Magohb/Chtop/Ythdc1/Ncbp2/Gle1	23	BP	OTHER EXCITATORY NEURONS
GO:0006475	internal protein amino acid acetylation	20/1759	69/22676	1.60165e-07	4.51716e-06	3.71787e-06	Atat1/Actl6b/Yeats4/Mbd3/Morf4l2/Morf4l1/Smarca4/Bag6/Nfyb/Taf10/Sf3b1/Ruvbl1/Meaf6/Kansl2/Smarca5/Brd8/Actl6a/Kif3a/Ddx21/Msl1	20	BP	OTHER EXCITATORY NEURONS
GO:0018393	internal peptidyl-lysine acetylation	20/1759	69/22676	1.60165e-07	4.51716e-06	3.71787e-06	Atat1/Actl6b/Yeats4/Mbd3/Morf4l2/Morf4l1/Smarca4/Bag6/Nfyb/Taf10/Sf3b1/Ruvbl1/Meaf6/Kansl2/Smarca5/Brd8/Actl6a/Kif3a/Ddx21/Msl1	20	BP	OTHER EXCITATORY NEURONS
GO:0006446	regulation of translational initiation	19/1759	63/22676	1.62492e-07	4.53905e-06	3.73589e-06	Bzw2/Rpl13a/Npm1/Eif3k/Sh3bgrl/Eif4g2/Eif1/Eif5/Bzw1/Khdrbs1/Ythdf2/Polr2g/Paip2/Tmed2/Eif5b/Paip1/Eif2s1/Eif3b/Eif4e2	19	BP	OTHER EXCITATORY NEURONS
GO:0034249	negative regulation of amide metabolic process	41/1759	222/22676	1.62618e-07	4.53905e-06	3.73589e-06	Rpl13a/Gapdh/Rps3/Ybx1/Serbp1/Rtn1/Enc1/Ncl/Hnrnpd/Pabpc1/Pin1/Tia1/Hnrnpr/Caprin1/Rtn2/Lsm1/Syncrip/Ythdf2/Rtn4/Srp9/Polr2g/Mrpl13/Dhx9/Eif6/Csde1/Eif4a3/Paip2/Ilf3/Pcif1/Cnot7/Dhx36/Ormdl3/Ddx6/Paip1/Eif2s1/Cnot8/Cnot3/Eif4e2/Pum1/Malsu1/Eif2a	41	BP	OTHER EXCITATORY NEURONS
GO:0007091	metaphase/anaphase transition of mitotic cell cycle	24/1759	95/22676	1.71925e-07	4.75818e-06	3.91624e-06	Actl6b/Smarce1/Actb/Bcl7a/Smarcb1/Smarcd1/Anapc5/Smarca4/Dpf1/Smarcc1/Smarcc2/Lcmt1/Smarcd3/Anapc11/Bub3/Smarca2/Ik/Zfp207/Pbrm1/Dync1li1/Bcl7c/Cdc16/Actl6a/Brd7	24	BP	OTHER EXCITATORY NEURONS
GO:0000338	protein deneddylation	8/1759	11/22676	1.72226e-07	4.75818e-06	3.91624e-06	Cops6/Gps1/Cops4/Cops5/Tor1a/Cops3/Cops8/Cops2	8	BP	OTHER EXCITATORY NEURONS
GO:0042176	regulation of protein catabolic process	57/1759	359/22676	1.75537e-07	4.82504e-06	3.97127e-06	Csnk1e/Eif3h/Gabarap/Rpl11/Oaz1/Hsp90aa1/Rbx1/Park7/Ubb/Sumo2/Ndufa13/Dda1/Hsp90ab1/Ubxn1/Odc1/Gabarapl2/Pin1/Sumo1/Apc2/Gsk3b/Psme1/Ppp2ca/Ubqln2/Tmem132a/Bag6/Ube2v2/Stub1/Mad2l2/Sgta/Psmd14/Akt1/Banp/Vcp/Smarcc1/Psme2/Ezr/Psmd2/Snf8/Csnk1a1/Fbxo22/Atp13a2/Psmd3/Commd1/Egln2/Trim32/Rab7/Cyp51/Hmgcr/Gsk3a/Caml/Gipc1/Eif2a/Prkaca/Rad23b/Usp14/Vps35/Snca	57	BP	OTHER EXCITATORY NEURONS
GO:0018205	peptidyl-lysine modification	41/1759	223/22676	1.84553e-07	5.04725e-06	4.15417e-06	Sox4/Hint1/Bcl11a/Atat1/Hdac2/Park7/Sumo2/Ube2i/Actl6b/Ndufab1/Ezh2/Yeats4/Mbd3/Sumo1/Morf4l2/Morf4l1/Trim28/Sumo3/Ctnnb1/Smarca4/Bag6/Mcrs1/Zmiz2/Nfyb/Taf10/Bloc1s1/Ash2l/Dohh/Sf3b1/Uba2/Ehmt2/Ruvbl1/Meaf6/Kansl2/Smarca5/Brd8/Actl6a/Kif3a/Ddx21/Msl1/Zfp451	41	BP	OTHER EXCITATORY NEURONS
GO:0009895	negative regulation of catabolic process	55/1759	342/22676	1.8728e-07	5.09609e-06	4.19436e-06	Hnrnpab/Cirbp/Eif3h/Rps7/Ybx1/Rpl23/Rpl11/Rpl5/Fez1/Park7/Eif4g2/Hsp90ab1/Ubxn1/Hnrnpd/Gabarapl2/Hnrnpa0/Phax/Pin1/Cnr1/Ppp2ca/Syncrip/Hnrnpc/Tmem132a/Bag6/Mad2l2/Sgta/Trp53/Dhx9/Akt1/Banp/Csde1/Zcchc17/Slirp/Smarcc1/Rraga/Pdcl3/Wdr6/Rnf5/Mtch2/Elavl4/Dhx36/Poldip2/Srsf1/Paip1/Ehmt2/Thrap3/Cyp51/Hmgcr/Ddit4/Caml/Gipc1/Prkaca/Usp14/Vps35/Snca	55	BP	OTHER EXCITATORY NEURONS
GO:2000765	regulation of cytoplasmic translation	13/1759	31/22676	1.92462e-07	5.21091e-06	4.28886e-06	Rpl13a/Eef2/Ybx1/Sh3bgrl/Hnrnpd/Pkm/Syncrip/Ythdf2/Dhx9/Csde1/Cnbp/Dhx36/Paip1	13	BP	OTHER EXCITATORY NEURONS
GO:0060260	regulation of transcription initiation by RNA polymerase II	21/1759	76/22676	1.949e-07	5.25067e-06	4.32159e-06	Thra/Gtf2a2/Hmgb1/Sub1/Ctnnbip1/Med22/Med19/Med28/Trp53/Psmc6/Med10/Taf10/Med30/Dhx36/Med8/Med31/Med4/Xpa/Med21/Med25/Zfp451	21	BP	OTHER EXCITATORY NEURONS
GO:0006334	nucleosome assembly	19/1759	64/22676	2.1438e-07	5.74686e-06	4.72998e-06	Set/Npm1/Nap1l1/Nasp/Nap1l4/Smarca4/Rbbp4/H1f0/Hp1bp3/Brd2/Tspyl4/Ssrp1/Asf1a/Tspyl1/Smarca2/Supt16/Dnajc9/Smarca5/Atrx	19	BP	OTHER EXCITATORY NEURONS
GO:0098813	nuclear chromosome segregation	51/1759	309/22676	2.27712e-07	6.0742e-06	4.9994e-06	Ran/Actl6b/Smarce1/Ube2b/Actb/Mapre1/Bcl7a/Smarcb1/Nudc/Smarcd1/Anapc5/Cdc42/Chmp2a/Top2b/Dctn2/Smarca4/Ppp2r1a/Bag6/Dpf1/Chmp5/Mzt1/Smarcc1/Smarcc2/Smc1a/Lcmt1/Smarcd3/Anapc11/Bub3/Smc3/Chmp1a/Poldip2/Rab11a/Rcc2/Smarca2/Vps4a/Ehmt2/Ik/Map9/Chmp7/Zfp207/Kif2a/Pbrm1/Dync1li1/Bcl7c/Smarca5/Actr3/Cdc16/Actl6a/BC005624/Brd7/Bccip	51	BP	OTHER EXCITATORY NEURONS
GO:0006900	vesicle budding from membrane	21/1759	77/22676	2.48531e-07	6.59703e-06	5.42971e-06	Trappc4/Ap2m1/Fnbp1l/Trappc2l/Arf1/Vapa/Ap3s1/Chmp5/Trappc6b/Trappc1/Trappc3/Pdcd6/Rab1a/Ap1s2/Sec13/Sar1b/Vps4a/Chmp7/Sar1a/Trappc5/Ap3b2	21	BP	OTHER EXCITATORY NEURONS
GO:0032535	regulation of cellular component size	61/1759	399/22676	2.56947e-07	6.78716e-06	5.5862e-06	Dcx/Cdk4/Tmsb10/Npm1/Dbn1/Bcl11a/Rpl4/Cfl1/Islr2/Hsp90aa1/Pfn2/Eif4g2/Rnd2/Dstn/Sh3bp1/Sema3c/Cfl2/Arpc5/Hsp90ab1/Gdi1/Ap2m1/Evl/Cotl1/Map1b/Kdm1a/Olfm1/Nrp1/Ptprs/Arpc3/Lamtor5/Gsk3b/Rufy3/Arpc5l/Draxin/Mapt/L1cam/Tmsb4x/Ttc3/Rtn4/Hp1bp3/Lamtor4/Capza2/Mtpn/Akt1/Arpc2/Borcs8/Brk1/Ezr/Bloc1s2/Akt1s1/Pik3r2/Rab11a/Bloc1s1/Atp13a2/Grb2/Clns1a/Shtn1/Actr3/Dbnl/Cttn/Kxd1	61	BP	OTHER EXCITATORY NEURONS
GO:1903050	regulation of proteolysis involved in protein catabolic process	41/1759	226/22676	2.68159e-07	7.04893e-06	5.80166e-06	Csnk1e/Eif3h/Rps7/Gabarap/Rpl23/Rpl11/Rpl5/Rbx1/Park7/Ubb/Sumo2/Dda1/Hsp90ab1/Ubxn1/Gabarapl2/Sumo1/Gsk3b/Psme1/Ubqln2/Sumo3/Epha4/Bag6/Ube2v2/Stub1/Sgta/Psmd14/Akt1/Vcp/Smarcc1/Pdcl3/Psme2/Csnk1a1/Fbxo22/Commd1/Gsk3a/Caml/Gipc1/Eif2a/Prkaca/Rad23b/Usp14	41	BP	OTHER EXCITATORY NEURONS
GO:0034063	stress granule assembly	13/1759	32/22676	3.01119e-07	7.87709e-06	6.48328e-06	Cirbp/Rps23/G3bp2/Tia1/Caprin1/Ythdf2/G3bp1/Csde1/Usp10/Pqbp1/Ddx6/Eif2s1/Ubap2l	13	BP	OTHER EXCITATORY NEURONS
GO:0044784	metaphase/anaphase transition of cell cycle	24/1759	98/22676	3.21431e-07	8.36801e-06	6.88733e-06	Actl6b/Smarce1/Actb/Bcl7a/Smarcb1/Smarcd1/Anapc5/Smarca4/Dpf1/Smarcc1/Smarcc2/Lcmt1/Smarcd3/Anapc11/Bub3/Smarca2/Ik/Zfp207/Pbrm1/Dync1li1/Bcl7c/Cdc16/Actl6a/Brd7	24	BP	OTHER EXCITATORY NEURONS
GO:0033157	regulation of intracellular protein transport	41/1759	228/22676	3.42339e-07	8.83176e-06	7.26903e-06	Cdk5r1/Ran/Eif3e/Oaz1/Hsp90aa1/Park7/Pdcd5/Hsp90ab1/Fis1/Txn1/Gdi1/Ywhae/Tomm7/Mff/Sumo1/Trim28/Hras/Gsk3b/Bnip3l/Cdc42/Rufy3/Cacnb3/Vamp2/Pkia/Ergic3/Arpc2/Pik3r2/Emd/Sar1b/Rbm22/Atp13a2/Ufm1/Commd1/Sar1a/Actr3/Nolc1/Gsk3a/Hdac3/Kif3a/Nutf2/Prkaca	41	BP	OTHER EXCITATORY NEURONS
GO:0048588	developmental cell growth	48/1759	287/22676	3.42506e-07	8.83176e-06	7.26903e-06	Dcx/Lhx2/Nfix/Dbn1/Bcl11a/Rpl4/Slc25a4/Islr2/Hsp90aa1/Ndn/Eif4g2/Rnd2/Hnrnpk/Sema3c/Hsp90ab1/Gdi1/Map1b/Kdm1a/Olfm1/Nrp1/Pin1/Ptprs/Emx1/Llph/Gsk3b/Prmt2/Fdps/St8sia2/Ddx39b/Syt4/Rufy3/Ctnnb1/Draxin/Zeb2/Mapt/L1cam/Ttc3/Rtn4/Fubp1/Ssna1/Shtn1/Actr3/Gsk3a/Stk11/Nrp2/Nrn1/Dbnl/Cttn	48	BP	OTHER EXCITATORY NEURONS
GO:0032200	telomere organization	31/1759	150/22676	4.1084e-07	1.05436e-05	8.67795e-06	Cct2/Cct7/Cct5/H3f3a/Hsp90aa1/Cct4/Apex1/Nop10/Cct8/Cct3/H3f3b/Hnrnpd/Tcp1/Ezh2/Ctnnb1/Hnrnpc/Nhp2/Mad2l2/Hnrnpa2b1/Ptges3/Mcrs1/Nabp2/Ten1/Bmyc/Dhx36/Acd/Terf2ip/Ruvbl1/Parp1/Atrx/Actl6a	31	BP	OTHER EXCITATORY NEURONS
GO:0051222	positive regulation of protein transport	54/1759	343/22676	4.83088e-07	1.23392e-05	1.01559e-05	Sox4/Cdk5r1/Nnat/Ran/Eif3e/Oaz1/Hsp90aa1/Ppia/Tsg101/Dynll1/Pdcd5/Hsp90ab1/Fis1/Ywhae/Tomm7/Mff/Ier3ip1/Trim28/Mpc2/Hras/Arf1/Gsk3b/Gnas/Cdc42/Rufy3/Cacnb3/Tmem132a/Vamp2/Gna11/Ergic3/Arpc2/Apbb1/Pik3r2/Ppp3cb/Hnrnpm/Emd/Sar1b/Myh10/Ppid/Rbm22/Atp13a2/Commd1/Bad/Serp1/Sar1a/Actr3/Gsk3a/Hdac3/Kif3a/Nutf2/Prkaca/Psmd9/Vps35/Hif1a	54	BP	OTHER EXCITATORY NEURONS
GO:0031397	negative regulation of protein ubiquitination	21/1759	80/22676	5.01041e-07	1.27377e-05	1.04838e-05	Sox4/Bex2/Svbp/Rps7/Rps3/Rpl23/Rpl11/Rpl5/Dnaja1/Bex1/Ppia/Park7/Bex4/Ubxn1/Mad2l2/Ivns1abp/Akt1/U2af2/Gtpbp4/Caml/Gps2	21	BP	OTHER EXCITATORY NEURONS
GO:0099111	microtubule-based transport	38/1759	207/22676	5.32397e-07	1.34716e-05	1.10879e-05	Uchl1/Cnih2/Tuba1a/Kif5c/Fez1/Dynll1/Ubb/Hspa8/Hsbp1/Map1b/Clip3/Arl8a/Ap3s1/Sod1/Cdc42/Mapt/Arl3/Rab1a/Actr10/Borcs8/Dync1i2/Bloc1s2/Ssna1/Ttll1/Sfpq/Ift27/Bloc1s1/Klc1/Syne2/Ift46/Kif5a/Stk11/Kif3a/Stau1/Spast/Ap3b2/Kxd1/Hif1a	38	BP	OTHER EXCITATORY NEURONS
GO:0032784	regulation of DNA-templated transcription elongation	22/1759	87/22676	5.44961e-07	1.3676e-05	1.12561e-05	Ezh2/Med22/Supt4a/Med19/Ddx39b/Med28/Ctnnb1/Med10/Alyref/Med30/Med8/Zfp326/Eapp/Ldb1/Gtf2f1/Med31/Med4/Ncbp2/Med21/Parp1/Med25/Supt5	22	BP	OTHER EXCITATORY NEURONS
GO:0051101	regulation of DNA binding	27/1759	122/22676	5.45524e-07	1.3676e-05	1.12561e-05	Sox11/Lhx2/Nme1/Neurod1/Id2/Nfib/Hdac2/Park7/Hmgb1/Txn1/Edf1/Ctnnbip1/Sumo1/Trim28/Lamtor5/Sumo3/Calm1/Ctnnb1/Smarca4/H1f0/Mad2l2/Taf10/Acd/Zfp462/Runx1t1/Gtf2b/Parp1	27	BP	OTHER EXCITATORY NEURONS
GO:0045663	positive regulation of myoblast differentiation	16/1759	50/22676	6.24084e-07	1.55733e-05	1.28177e-05	Sox4/Actl6b/Smarce1/Actb/Smarcb1/Smarcd1/Btg1/Smarca4/Smarcc1/Smarcc2/Smarcd3/Smarca2/Pbrm1/Actl6a/Brd7/Akirin1	16	BP	OTHER EXCITATORY NEURONS
GO:0072384	organelle transport along microtubule	22/1759	88/22676	6.73823e-07	1.67374e-05	1.37758e-05	Uchl1/Cnih2/Tuba1a/Fez1/Ubb/Hsbp1/Map1b/Ap3s1/Cdc42/Mapt/Rab1a/Actr10/Borcs8/Bloc1s2/Bloc1s1/Syne2/Kif5a/Stk11/Spast/Ap3b2/Kxd1/Hif1a	22	BP	OTHER EXCITATORY NEURONS
GO:0090151	establishment of protein localization to mitochondrial membrane	12/1759	29/22676	6.81538e-07	1.68168e-05	1.38411e-05	Hsp90aa1/Romo1/Ndufa13/Bax/Pdcd5/Timm13/Mtch1/Tomm22/Timm10/Mtch2/Tomm40/Oxa1l	12	BP	OTHER EXCITATORY NEURONS
GO:1990138	neuron projection extension	38/1759	209/22676	6.83229e-07	1.68168e-05	1.38411e-05	Dcx/Lhx2/Dbn1/Bcl11a/Rpl4/Islr2/Hsp90aa1/Ndn/Eif4g2/Hnrnpk/Sema3c/Hsp90ab1/Gdi1/Map1b/Kdm1a/Olfm1/Nrp1/Ptprs/Emx1/Llph/Gsk3b/St8sia2/Syt4/Rufy3/Ctnnb1/Draxin/Mapt/L1cam/Ttc3/Rtn4/Ssna1/Shtn1/Actr3/Stk11/Nrp2/Nrn1/Dbnl/Cttn	38	BP	OTHER EXCITATORY NEURONS
GO:0044270	cellular nitrogen compound catabolic process	63/1759	429/22676	6.93625e-07	1.69188e-05	1.39251e-05	Hnrnpab/Cirbp/Npm1/Hint1/Ybx1/Eif3e/Apex1/Bax/Rbm8a/Pcbp4/Hnrnpd/Lsm4/Pabpc1/Ssb/Hnrnpa0/Dctpp1/Phax/Magoh/Hnrnpr/Lsm6/Nudt3/Caprin1/Rnps1/Lsm1/Syncrip/Pnrc1/Nt5c3/Hnrnpc/Ddx5/Mrto4/Ythdf2/Dut/Carhsp1/Polr2g/Lsm5/Nudt19/Dhx9/Csde1/Zcchc17/Slirp/Vcp/Lsm2/Eif4a3/Xrn2/Exosc4/Magohb/Cnot7/Elavl4/Dhx36/Acat1/Nt5c/Srsf1/Paip1/Rnaseh2c/Upf3b/Thrap3/Lsm7/Itpa/Ncbp2/Cnot8/Acot7/Cnot3/Pum1	63	BP	OTHER EXCITATORY NEURONS
GO:0046700	heterocycle catabolic process	63/1759	429/22676	6.93625e-07	1.69188e-05	1.39251e-05	Hnrnpab/Cirbp/Npm1/Hint1/Ybx1/Eif3e/Apex1/Bax/Rbm8a/Pcbp4/Hnrnpd/Lsm4/Pabpc1/Ssb/Hnrnpa0/Dctpp1/Phax/Magoh/Hnrnpr/Lsm6/Nudt3/Caprin1/Rnps1/Lsm1/Syncrip/Pnrc1/Nt5c3/Hnrnpc/Ddx5/Mrto4/Ythdf2/Dut/Carhsp1/Polr2g/Lsm5/Nudt19/Dhx9/Csde1/Zcchc17/Slirp/Vcp/Lsm2/Eif4a3/Xrn2/Exosc4/Magohb/Cnot7/Elavl4/Dhx36/Acat1/Nt5c/Srsf1/Paip1/Rnaseh2c/Upf3b/Thrap3/Lsm7/Itpa/Ncbp2/Cnot8/Acot7/Cnot3/Pum1	63	BP	OTHER EXCITATORY NEURONS
GO:0010833	telomere maintenance via telomere lengthening	20/1759	75/22676	7.08465e-07	1.72033e-05	1.41593e-05	Cct2/Cct7/Cct5/Hsp90aa1/Cct4/Nop10/Cct8/Cct3/Tcp1/Ctnnb1/Hnrnpc/Nhp2/Hnrnpa2b1/Ptges3/Mcrs1/Ten1/Dhx36/Acd/Terf2ip/Parp1	20	BP	OTHER EXCITATORY NEURONS
GO:0099175	regulation of postsynapse organization	29/1759	139/22676	7.81113e-07	1.88827e-05	1.55415e-05	Marcks/Cdk5r1/Dbn1/Cfl1/Hnrnpk/Hspa8/Arf4/Cript/Ptprs/Caprin1/Cdc42/Epha4/Rbmx/Arhgap33/Akt1/Cdh2/Lrp8/Rheb/Abhd17a/Dhx36/Itsn1/Hnrnpm/Abhd17c/Actr3/Lrrc4b/Psd/Nrp2/Dbnl/Vps35	29	BP	OTHER EXCITATORY NEURONS
GO:0043543	protein acylation	31/1759	156/22676	1.00723e-06	2.42406e-05	1.99513e-05	Sox4/Atat1/Hdac2/Park7/Actl6b/Yeats4/Mbd3/Clip3/Morf4l2/Morf4l1/Gsk3b/Ing4/Smarca4/Bag6/Nfyb/Taf10/Naa10/Bloc1s1/Sf3b1/Ruvbl1/Meaf6/Gtf2b/Kansl2/Smarca5/Brd8/Naa35/Zdhhc3/Actl6a/Kif3a/Ddx21/Msl1	31	BP	OTHER EXCITATORY NEURONS
GO:0016570	histone modification	32/1759	164/22676	1.03488e-06	2.47469e-05	2.0368e-05	Hdac2/Actl6b/Ube2b/Ezh2/Kdm1a/Yeats4/Mbd3/Morf4l2/Morf4l1/Ube2n/Smarca4/Eny2/Rbbp4/Mcrs1/Nfyb/Taf10/Kdm6b/Coprs/Ash2l/Sf3b1/Ehmt2/Ruvbl1/Meaf6/Kansl2/Smarca5/Ube2a/Brd8/Ctr9/Hdac3/Actl6a/Ddx21/Msl1	32	BP	OTHER EXCITATORY NEURONS
GO:1901874	negative regulation of post-translational protein modification	23/1759	97/22676	1.0374e-06	2.47469e-05	2.0368e-05	Sox4/Bex2/Svbp/Rps7/Rps3/Rpl23/Rpl11/Rpl5/Dnaja1/Bex1/Ppia/Park7/Bex4/Ube2b/Ubxn1/Ctnnb1/Mad2l2/Ivns1abp/Akt1/U2af2/Gtpbp4/Caml/Gps2	23	BP	OTHER EXCITATORY NEURONS
GO:0048489	synaptic vesicle transport	15/1759	46/22676	1.06392e-06	2.52682e-05	2.07971e-05	Rab3a/Cnih2/Kif5c/Arf1/Ap3s1/Syt4/Ctnnb1/Dpysl2/Bloc1s2/Tor1a/Ap1s2/Bloc1s1/Kif5a/Ap3b2/Snca	15	BP	OTHER EXCITATORY NEURONS
GO:1903321	negative regulation of protein modification by small protein conjugation or removal	22/1759	91/22676	1.24609e-06	2.94654e-05	2.42516e-05	Sox4/Bex2/Svbp/Rps7/Rps3/Rpl23/Rpl11/Rpl5/Dnaja1/Bex1/Ppia/Park7/Bex4/Ubxn1/Ctnnb1/Mad2l2/Ivns1abp/Akt1/U2af2/Gtpbp4/Caml/Gps2	22	BP	OTHER EXCITATORY NEURONS
GO:0140014	mitotic nuclear division	44/1759	265/22676	1.27253e-06	2.99597e-05	2.46585e-05	Nfix/Ran/Nfib/Rpl24/Ranbp1/Pebp1/Ube2s/Banf1/Nfia/Mapre1/Phb2/Nudc/Anapc5/Ywhah/Cdc42/Chmp2a/Dctn2/Ppp2r1a/Cdkn1b/Cdkn1c/Chmp5/Mzt1/Nsfl1c/Smpd3/Smc1a/Lcmt1/Anapc11/Bub3/Smc3/Chmp1a/Poldip2/Rab11a/Vps4a/Ik/Map9/Chmp7/Zfp207/Kif2a/Dync1li1/Smarca5/Cdc16/Brox/Spast/Bccip	44	BP	OTHER EXCITATORY NEURONS
GO:0061136	regulation of proteasomal protein catabolic process	35/1759	190/22676	1.35508e-06	3.17652e-05	2.61445e-05	Csnk1e/Eif3h/Gabarap/Rpl11/Rbx1/Park7/Ubb/Sumo2/Dda1/Hsp90ab1/Ubxn1/Gabarapl2/Sumo1/Gsk3b/Psme1/Ubqln2/Bag6/Ube2v2/Stub1/Sgta/Psmd14/Akt1/Vcp/Smarcc1/Psme2/Csnk1a1/Fbxo22/Commd1/Gsk3a/Caml/Gipc1/Eif2a/Prkaca/Rad23b/Usp14	35	BP	OTHER EXCITATORY NEURONS
GO:0051123	RNA polymerase II preinitiation complex assembly	17/1759	59/22676	1.47509e-06	3.43664e-05	2.82855e-05	Thra/Gtf2a2/Hmgb1/Med22/Med19/Med28/Trp53/Psmc6/Med10/Taf10/Med30/Med8/Med31/Gtf2b/Med4/Med21/Med25	17	BP	OTHER EXCITATORY NEURONS
GO:2000142	regulation of DNA-templated transcription initiation	21/1759	85/22676	1.47941e-06	3.43664e-05	2.82855e-05	Thra/Gtf2a2/Hmgb1/Sub1/Ctnnbip1/Med22/Med19/Med28/Trp53/Psmc6/Med10/Taf10/Med30/Dhx36/Med8/Med31/Med4/Xpa/Med21/Med25/Zfp451	21	BP	OTHER EXCITATORY NEURONS
GO:0033045	regulation of sister chromatid segregation	24/1759	106/22676	1.48509e-06	3.43664e-05	2.82855e-05	Actl6b/Smarce1/Actb/Bcl7a/Smarcb1/Smarcd1/Anapc5/Smarca4/Dpf1/Smarcc1/Smarcc2/Lcmt1/Smarcd3/Anapc11/Bub3/Smarca2/Ik/Zfp207/Pbrm1/Dync1li1/Bcl7c/Cdc16/Actl6a/Brd7	24	BP	OTHER EXCITATORY NEURONS
GO:0000027	ribosomal large subunit assembly	11/1759	26/22676	1.53552e-06	3.52325e-05	2.89982e-05	Rpl10/Rplp0/Rpl24/Rpl23a/Rpl38/Rpl11/Rpl5/Mrpl20/Rpl6/Mrto4/Dhx30	11	BP	OTHER EXCITATORY NEURONS
GO:0051204	protein insertion into mitochondrial membrane	11/1759	26/22676	1.53552e-06	3.52325e-05	2.89982e-05	Hsp90aa1/Romo1/Ndufa13/Bax/Pdcd5/Timm13/Mtch1/Tomm22/Timm10/Mtch2/Tomm40	11	BP	OTHER EXCITATORY NEURONS
GO:1904851	positive regulation of establishment of protein localization to telomere	7/1759	10/22676	1.62617e-06	3.71548e-05	3.05804e-05	Cct2/Cct7/Cct5/Cct4/Cct8/Cct3/Tcp1	7	BP	OTHER EXCITATORY NEURONS
GO:0010821	regulation of mitochondrion organization	29/1759	144/22676	1.67408e-06	3.80887e-05	3.13491e-05	Mllt11/Slc25a4/Bax/Pdcd5/Fis1/Rala/Mff/Gsk3b/Fkbp8/Prelid1/Bnip3l/Mapt/Vdac1/Trp53/Akt1/Vat1/Mtch2/Ssbp1/Bok/Atp13a2/Fam162a/Bad/Triap1/Pisd/Gsk3a/Siva1/Cttn/Vps35/Hif1a	29	BP	OTHER EXCITATORY NEURONS
GO:0017148	negative regulation of translation	36/1759	200/22676	1.69801e-06	3.84717e-05	3.16643e-05	Rpl13a/Gapdh/Rps3/Ybx1/Serbp1/Enc1/Ncl/Hnrnpd/Pabpc1/Tia1/Hnrnpr/Caprin1/Lsm1/Syncrip/Ythdf2/Srp9/Polr2g/Mrpl13/Dhx9/Eif6/Csde1/Eif4a3/Paip2/Ilf3/Pcif1/Cnot7/Dhx36/Ddx6/Paip1/Eif2s1/Cnot8/Cnot3/Eif4e2/Pum1/Malsu1/Eif2a	36	BP	OTHER EXCITATORY NEURONS
GO:0019439	aromatic compound catabolic process	64/1759	450/22676	1.73921e-06	3.92408e-05	3.22974e-05	Hnrnpab/Cirbp/Npm1/Hint1/Ybx1/Eif3e/Apex1/Bax/Rbm8a/Pcbp4/Hnrnpd/Lsm4/Pabpc1/Ssb/Hnrnpa0/Dctpp1/Phax/Magoh/Hnrnpr/Lsm6/Nudt3/Caprin1/Rnps1/Lsm1/Syncrip/Pnrc1/Nt5c3/Hnrnpc/Ddx5/Mrto4/Ythdf2/Dut/Carhsp1/Polr2g/Lsm5/Nudt19/Dhx9/Csde1/Zcchc17/Slirp/Vcp/Lsm2/Eif4a3/Xrn2/Exosc4/Magohb/Cnot7/Elavl4/Dhx36/Acat1/Nt5c/Srsf1/Paip1/Rnaseh2c/Upf3b/Thrap3/Lsm7/Itpa/Ncbp2/Cnot8/Acot7/Cnot3/Pum1/Acaa1a	64	BP	OTHER EXCITATORY NEURONS
GO:0034976	response to endoplasmic reticulum stress	43/1759	260/22676	1.86044e-06	4.18019e-05	3.44053e-05	Marcks/Park7/Serp2/Bax/Ubxn1/Fis1/Tmem258/Sec61b/Gsk3b/Ubqln2/Erp29/Casp3/Pdia6/Bag6/Stub1/Sgta/Trp53/Psmc6/Grina/Vcp/Jkamp/Ubxn6/Cops5/Rnf5/Parp6/Tor1a/Ufc1/Atf4/Tmed2/Bok/Pik3r2/Brsk2/Ube2j2/Ufm1/Eif2s1/Manf/Serp1/Ppp2cb/H13/Flot1/Uba5/Eif2a/Usp14	43	BP	OTHER EXCITATORY NEURONS
GO:0008088	axo-dendritic transport	21/1759	87/22676	2.21979e-06	4.967e-05	4.08812e-05	Uchl1/Cnih2/Kif5c/Fez1/Hspa8/Hsbp1/Arl8a/Ap3s1/Sod1/Mapt/Actr10/Bloc1s2/Sfpq/Bloc1s1/Klc1/Kif5a/Kif3a/Stau1/Spast/Ap3b2/Hif1a	21	BP	OTHER EXCITATORY NEURONS
GO:0001824	blastocyst development	31/1759	162/22676	2.33355e-06	5.20007e-05	4.27994e-05	Stmn3/Rpl13/Matr3/Sf3b6/Ndufa2/Rtf1/Smarcb1/Cited2/Nasp/Ppp1cc/Psmc4/Smarca4/Dad1/Emg1/Rtn4/Smim14/Ttll1/Psmc3/Coprs/Phf6/Wdr74/Sf3b1/Pbrm1/Rpl7l1/Ube2a/Cnot3/Med21/Cops2/Ctr9/Actl6a/Suds3	31	BP	OTHER EXCITATORY NEURONS
GO:0051983	regulation of chromosome segregation	27/1759	131/22676	2.37147e-06	5.24144e-05	4.314e-05	Actl6b/Smarce1/Actb/Bcl7a/Smarcb1/Smarcd1/Anapc5/Smarca4/Dpf1/Smarcc1/Smarcc2/Lcmt1/Smarcd3/Anapc11/Bub3/Rcc2/Smarca2/Ik/Zfp207/Pbrm1/Dync1li1/Bcl7c/Cdc16/Actl6a/Pum1/BC005624/Brd7	27	BP	OTHER EXCITATORY NEURONS
GO:1903008	organelle disassembly	27/1759	131/22676	2.37147e-06	5.24144e-05	4.314e-05	Map1lc3b/Map1lc3a/Gabarap/Slc25a4/Fis1/Gabarapl2/Tomm7/Phb2/Fkbp8/Bnip3l/Mcts1/Denr/Vdac1/Trp53/Vcp/Cdc37/Ufc1/Klc1/Ufm1/Fundc2/Atg12/Gsk3a/Uba5/Cttn/Spast/Atg3/Hif1a	27	BP	OTHER EXCITATORY NEURONS
GO:0097479	synaptic vesicle localization	17/1759	61/22676	2.45816e-06	5.41096e-05	4.45352e-05	Rab3a/Cnih2/Kif5c/Ctbp1/Arf1/Ap3s1/Syt4/Ctnnb1/Dpysl2/Cdh2/Bloc1s2/Tor1a/Ap1s2/Bloc1s1/Kif5a/Ap3b2/Snca	17	BP	OTHER EXCITATORY NEURONS
GO:0034243	regulation of transcription elongation by RNA polymerase II	19/1759	74/22676	2.48733e-06	5.45299e-05	4.48811e-05	Ezh2/Med22/Supt4a/Med19/Med28/Ctnnb1/Med10/Med30/Med8/Eapp/Ldb1/Gtf2f1/Med31/Med4/Ncbp2/Med21/Parp1/Med25/Supt5	19	BP	OTHER EXCITATORY NEURONS
GO:1902806	regulation of cell cycle G1/S phase transition	34/1759	188/22676	2.92439e-06	6.38532e-05	5.25547e-05	Id2/Cirbp/Rpl17/Rpl26/Apex1/Actl6b/Smarce1/Actb/Rps27l/Bcl7a/Ezh2/Smarcb1/Phb2/Smarcd1/Psme1/Prmt2/Ppp2ca/Smarca4/Cdkn1b/Mn1/Dpf1/Trp53/Akt1/Smarcc1/Apbb1/Smarcc2/Psme2/Smarcd3/Kmt2e/Smarca2/Pbrm1/Bcl7c/Actl6a/Brd7	34	BP	OTHER EXCITATORY NEURONS
GO:2000058	regulation of ubiquitin-dependent protein catabolic process	32/1759	172/22676	3.0352e-06	6.60065e-05	5.43269e-05	Csnk1e/Eif3h/Rps7/Gabarap/Rpl23/Rpl11/Rpl5/Rbx1/Park7/Sumo2/Dda1/Ubxn1/Sumo1/Gsk3b/Ubqln2/Sumo3/Bag6/Ube2v2/Stub1/Sgta/Akt1/Vcp/Smarcc1/Pdcl3/Csnk1a1/Fbxo22/Commd1/Gsk3a/Caml/Gipc1/Rad23b/Usp14	32	BP	OTHER EXCITATORY NEURONS
GO:0016573	histone acetylation	17/1759	62/22676	3.14356e-06	6.80895e-05	5.60414e-05	Actl6b/Yeats4/Mbd3/Morf4l2/Morf4l1/Smarca4/Nfyb/Taf10/Sf3b1/Ruvbl1/Meaf6/Kansl2/Smarca5/Brd8/Actl6a/Ddx21/Msl1	17	BP	OTHER EXCITATORY NEURONS
GO:0050767	regulation of neurogenesis	67/1759	487/22676	3.22841e-06	6.96488e-05	5.73248e-05	Cd24a/Sox11/Dcx/Lhx2/Foxg1/Marcks/Id2/Dbn1/Bcl11a/Rpl4/Dpysl5/Islr2/Bex1/Hdac2/Eif4g2/Rnd2/Bag1/Sema3c/Hes6/Mdk/Gdi1/Map1b/Ezh2/Kdm1a/Nrp1/Ptprs/Nap1l1/Gsk3b/Caprin1/Ppp1cc/Syt4/Ywhah/Rufy3/Ctnnb1/Draxin/Zeb2/Mapt/L1cam/Epha4/Map2k2/Ythdf2/Ttc3/Rtn4/Mycn/Rnf10/Fezf2/Trp53/Prpf19/Lrp8/Rheb/Parp6/Snw1/Kras/Smarcd3/Dhx36/Kifap3/Plxna2/Stk25/Faim/Trim32/Shtn1/Actr3/Idh2/Srrt/Stk11/Dbnl/Hif1a	67	BP	OTHER EXCITATORY NEURONS
GO:0032204	regulation of telomere maintenance	22/1759	96/22676	3.24418e-06	6.97112e-05	5.73762e-05	Cct2/Cct7/Cct5/Cct4/Cct8/Cct3/Hnrnpd/Tcp1/Ctnnb1/Hnrnpc/Hnrnpa2b1/Mcrs1/Nabp2/Ten1/Bmyc/Dhx36/Acd/Terf2ip/Ruvbl1/Parp1/Atrx/Actl6a	22	BP	OTHER EXCITATORY NEURONS
GO:1901798	positive regulation of signal transduction by p53 class mediator	12/1759	33/22676	3.47744e-06	7.44283e-05	6.12586e-05	Rps7/Rps20/Rpl23/Rpl11/Rps15/Rpl37/Rpl26/Ubb/Eef1e1/Ing4/Ddx5/Bmyc	12	BP	OTHER EXCITATORY NEURONS
GO:0070979	protein K11-linked ubiquitination	11/1759	28/22676	3.69037e-06	7.86746e-05	6.47535e-05	Ube2s/Ube2e3/Ube2b/Anapc5/Ube2l3/Cdc26/Anapc13/Anapc11/Ube2d3/Cdc16/Ube2a	11	BP	OTHER EXCITATORY NEURONS
GO:0048675	axon extension	28/1759	142/22676	3.86687e-06	8.21141e-05	6.75844e-05	Dcx/Lhx2/Dbn1/Rpl4/Islr2/Hsp90aa1/Ndn/Eif4g2/Sema3c/Hsp90ab1/Gdi1/Map1b/Olfm1/Nrp1/Ptprs/Gsk3b/Rufy3/Draxin/Mapt/L1cam/Ttc3/Rtn4/Ssna1/Shtn1/Actr3/Nrp2/Dbnl/Cttn	28	BP	OTHER EXCITATORY NEURONS
GO:0070203	regulation of establishment of protein localization to telomere	7/1759	11/22676	4.17056e-06	8.82171e-05	7.26075e-05	Cct2/Cct7/Cct5/Cct4/Cct8/Cct3/Tcp1	7	BP	OTHER EXCITATORY NEURONS
GO:0032206	positive regulation of telomere maintenance	18/1759	70/22676	4.44134e-06	9.35793e-05	7.70209e-05	Cct2/Cct7/Cct5/Cct4/Cct8/Cct3/Hnrnpd/Tcp1/Ctnnb1/Hnrnpa2b1/Mcrs1/Nabp2/Dhx36/Acd/Terf2ip/Ruvbl1/Atrx/Actl6a	18	BP	OTHER EXCITATORY NEURONS
GO:0030150	protein import into mitochondrial matrix	9/1759	19/22676	4.49742e-06	9.4029e-05	7.7391e-05	Tomm20/Romo1/Tomm7/Pam16/Grpel1/Timm50/Timm17b/Dnlz/Tomm40	9	BP	OTHER EXCITATORY NEURONS
GO:0070200	establishment of protein localization to telomere	9/1759	19/22676	4.49742e-06	9.4029e-05	7.7391e-05	Cct2/Cct7/Cct5/Cct4/Cct8/Cct3/Tcp1/Nabp2/Acd	9	BP	OTHER EXCITATORY NEURONS
GO:0034605	cellular response to heat	15/1759	51/22676	4.577e-06	9.53248e-05	7.84575e-05	Hsp90aa1/Hsbp1/Hsp90ab1/Ywhae/Sumo1/Ier5/Mapt/Stub1/Dhx9/Vcp/Pdcd6/Pdcl3/Dhx36/Eif2s1/Prkaca	15	BP	OTHER EXCITATORY NEURONS
GO:0000209	protein polyubiquitination	40/1759	243/22676	4.71847e-06	9.78948e-05	8.05728e-05	Gabarap/Ube2s/Ube2e3/Rbx1/Ppia/Rnf187/Tcf25/Ube2b/Dda1/Mkrn1/Ube2d1/Ube2n/Anapc5/Ctnnb1/Ttc3/Ube2e1/Ube2v2/Ube2l3/Stub1/Znrf2/Cdc26/Prpf19/Ube2r2/Peli1/Ube2d2a/Anapc13/Rnf5/Anapc11/Ube2d3/Wsb2/Fbxo22/Ube2j2/Rnf146/Rnf126/Trim32/Zfp91/Cdc16/Ube2a/Cul1/Gps2	40	BP	OTHER EXCITATORY NEURONS
GO:1901361	organic cyclic compound catabolic process	65/1759	474/22676	5.02089e-06	0.000103771	8.54095e-05	Hnrnpab/Cirbp/Npm1/Hint1/Ybx1/Eif3e/Apex1/Bax/Rbm8a/Pcbp4/Hnrnpd/Lsm4/Pabpc1/Ssb/Hnrnpa0/Dctpp1/Phax/Magoh/Hnrnpr/Lsm6/Nudt3/Caprin1/Rnps1/Ywhah/Lsm1/Syncrip/Pnrc1/Nt5c3/Hnrnpc/Ddx5/Mrto4/Ythdf2/Dut/Carhsp1/Polr2g/Lsm5/Nudt19/Dhx9/Csde1/Zcchc17/Slirp/Vcp/Lsm2/Eif4a3/Xrn2/Exosc4/Magohb/Cnot7/Elavl4/Dhx36/Acat1/Nt5c/Srsf1/Paip1/Rnaseh2c/Upf3b/Thrap3/Lsm7/Itpa/Ncbp2/Cnot8/Acot7/Cnot3/Pum1/Acaa1a	65	BP	OTHER EXCITATORY NEURONS
GO:0050769	positive regulation of neurogenesis	49/1759	324/22676	5.11357e-06	0.000105285	8.66553e-05	Sox11/Dcx/Foxg1/Marcks/Id2/Dbn1/Bcl11a/Rpl4/Islr2/Bex1/Hdac2/Eif4g2/Rnd2/Bag1/Mdk/Gdi1/Map1b/Kdm1a/Nrp1/Nap1l1/Gsk3b/Caprin1/Ppp1cc/Rufy3/Ctnnb1/Zeb2/Mapt/L1cam/Epha4/Map2k2/Rtn4/Prpf19/Lrp8/Rheb/Parp6/Snw1/Kras/Smarcd3/Dhx36/Plxna2/Stk25/Faim/Trim32/Shtn1/Actr3/Srrt/Stk11/Dbnl/Hif1a	49	BP	OTHER EXCITATORY NEURONS
GO:0060560	developmental growth involved in morphogenesis	45/1759	288/22676	5.16689e-06	0.00010598	8.72273e-05	Dcx/Lhx2/Nfix/Dbn1/Bcl11a/Rpl4/Cfl1/Islr2/Hsp90aa1/Ndn/Eif4g2/Rnd2/Hnrnpk/Sema3c/Hsp90ab1/Gdi1/Map1b/Kdm1a/Olfm1/Nrp1/Ptprs/Emx1/Trim28/Llph/Gsk3b/St8sia2/Syt4/Rufy3/Ctnnb1/Kdm5b/Draxin/Zeb2/Mapt/L1cam/Ttc3/Rtn4/Vangl2/Ssna1/Shtn1/Actr3/Stk11/Nrp2/Nrn1/Dbnl/Cttn	45	BP	OTHER EXCITATORY NEURONS
GO:0051402	neuron apoptotic process	53/1759	362/22676	5.66013e-06	0.000115659	9.51936e-05	Nfix/Cdk5r1/Prdx2/Tuba1a/Set/Npm1/Gapdh/Park7/Ubb/Bag1/Nono/Bax/Hsp90ab1/Fis1/Mdk/Pcp4/Nrp1/Pin1/Hspd1/Hras/Hdgf/Gsk3b/St8sia2/Sod1/Cdc42/Ctnnb1/Ube2m/Draxin/Casp3/Chl1/Ube2v2/Ptges3/Trp53/Ndufs4/Siah1a/Kdm2b/Nae1/Kras/Akt1s1/Atf4/Itsn1/Bok/Fam162a/Snx6/Egln2/Gsk3a/Parp1/Dnajc5/Hdac3/Nsmf/Diablo/Snca/Hif1a	53	BP	OTHER EXCITATORY NEURONS
GO:0016050	vesicle organization	52/1759	353/22676	5.78435e-06	0.000117753	9.6917e-05	Rab3a/Atp6v1g1/Trappc4/Tsg101/Atp6v1f/Ap2m1/Fnbp1l/Snap47/Trappc2l/Arf1/Vapa/Ap3s1/Syt4/Chmp2a/Zeb2/Rab14/Cplx2/Vamp2/Chmp5/Trappc6b/Atp6v0e2/Trappc1/Trappc3/Pdcd6/Rab1a/Bloc1s2/Lamtor1/Plekhj1/Stx12/Atp6v1d/Atp6v0d1/Ap1s2/Chmp1a/Stx7/Tbpl1/Rab11a/Sec13/Bloc1s1/Sar1b/Vps4a/Atp13a2/Gnai3/Chmp7/Rab7/Rab8a/Ap1m1/Sar1a/Trappc5/Ap3b2/Yipf4/Stx6/Snca	52	BP	OTHER EXCITATORY NEURONS
GO:0031346	positive regulation of cell projection organization	63/1759	457/22676	5.88298e-06	0.000119053	9.79875e-05	Cd24a/Tubb2b/Dpysl3/Stmn2/Dcx/Nme1/Marcks/Dbn1/Bcl11a/Rpl4/Cfl1/Ranbp1/Islr2/Hsp90aa1/Fez1/Dynll1/Eif4g2/Rnd2/Hnrnpk/Mien1/Fscn1/Enc1/Mdk/Pcp4/Gdi1/Fnbp1l/Rala/Map1b/Ezh2/Kdm1a/Nrp1/Cnr1/Palm/Hras/Gsk3b/Caprin1/Cdc42/Rufy3/Zeb2/Mapt/L1cam/Epha4/Map2k2/Ube2v2/Arpc2/Apbb1/Lrp8/Brk1/Nme2/Parp6/Elavl4/Ehd1/Fgfr1/Dhx36/Dynlt1c/Plxna2/Pqbp1/Stk25/Shtn1/Actr3/Stk11/Dbnl/Akirin1	63	BP	OTHER EXCITATORY NEURONS
GO:0000723	telomere maintenance	28/1759	145/22676	5.89221e-06	0.000119053	9.79875e-05	Cct2/Cct7/Cct5/Hsp90aa1/Cct4/Apex1/Nop10/Cct8/Cct3/Hnrnpd/Tcp1/Ctnnb1/Hnrnpc/Nhp2/Mad2l2/Hnrnpa2b1/Ptges3/Mcrs1/Nabp2/Ten1/Bmyc/Dhx36/Acd/Terf2ip/Ruvbl1/Parp1/Atrx/Actl6a	28	BP	OTHER EXCITATORY NEURONS
GO:0070897	transcription preinitiation complex assembly	17/1759	65/22676	6.34915e-06	0.000127809	0.000105194	Thra/Gtf2a2/Hmgb1/Med22/Med19/Med28/Trp53/Psmc6/Med10/Taf10/Med30/Med8/Med31/Gtf2b/Med4/Med21/Med25	17	BP	OTHER EXCITATORY NEURONS
GO:0031468	nuclear membrane reassembly	9/1759	20/22676	7.61322e-06	0.000152462	0.000125485	Banf1/Chmp2a/Chmp5/Nsfl1c/Chmp1a/Vps4a/Chmp7/Brox/Spast	9	BP	OTHER EXCITATORY NEURONS
GO:2000045	regulation of G1/S transition of mitotic cell cycle	30/1759	163/22676	7.63437e-06	0.000152462	0.000125485	Id2/Rpl17/Rpl26/Apex1/Actl6b/Smarce1/Actb/Rps27l/Bcl7a/Ezh2/Smarcb1/Smarcd1/Psme1/Prmt2/Ppp2ca/Smarca4/Cdkn1b/Dpf1/Trp53/Akt1/Smarcc1/Smarcc2/Psme2/Smarcd3/Kmt2e/Smarca2/Pbrm1/Bcl7c/Actl6a/Brd7	30	BP	OTHER EXCITATORY NEURONS
GO:0032434	regulation of proteasomal ubiquitin-dependent protein catabolic process	27/1759	139/22676	7.6583e-06	0.000152462	0.000125485	Csnk1e/Eif3h/Gabarap/Rpl11/Rbx1/Park7/Sumo2/Dda1/Ubxn1/Sumo1/Gsk3b/Ubqln2/Bag6/Ube2v2/Stub1/Sgta/Akt1/Vcp/Smarcc1/Csnk1a1/Fbxo22/Commd1/Gsk3a/Caml/Gipc1/Rad23b/Usp14	27	BP	OTHER EXCITATORY NEURONS
GO:0032968	positive regulation of transcription elongation by RNA polymerase II	15/1759	53/22676	7.73756e-06	0.000153476	0.000126319	Med22/Med19/Med28/Ctnnb1/Med10/Med30/Med8/Eapp/Ldb1/Gtf2f1/Med31/Med4/Ncbp2/Med21/Med25	15	BP	OTHER EXCITATORY NEURONS
GO:0010458	exit from mitosis	11/1759	30/22676	8.11897e-06	0.00015987	0.000131582	Nfix/Nfib/Rpl24/Ube2s/Nfia/Phb2/Chmp2a/Cdkn1b/Cdkn1c/Chmp7/Spast	11	BP	OTHER EXCITATORY NEURONS
GO:0032509	endosome transport via multivesicular body sorting pathway	11/1759	30/22676	8.11897e-06	0.00015987	0.000131582	Chmp2a/Chmp5/Vcp/Ubxn6/Snf8/Chmp1a/Vps36/Vps4a/Chmp7/Vta1/Leprotl1	11	BP	OTHER EXCITATORY NEURONS
GO:0021766	hippocampus development	20/1759	87/22676	8.514e-06	0.000167041	0.000137484	Neurod6/Zbtb18/Dcx/Nfix/Neurod1/Cdk5r1/Tuba1a/Atat1/Hdac2/Uqcrq/Mdk/Ywhae/Ptprs/Gsk3b/Zeb2/Fezf2/Epha5/Lrp8/Kdm6b/Kif3a	20	BP	OTHER EXCITATORY NEURONS
GO:0071897	DNA biosynthetic process	32/1759	181/22676	9.21387e-06	0.000180119	0.000148248	Npm1/Cct2/Cct7/Cct5/Hsp90aa1/Cct4/Nop10/Cct8/Cct3/Hnrnpd/Tcp1/Pam16/Gsk3b/Ddx39b/Ctnnb1/Hnrnpc/Ing4/Nhp2/Mad2l2/Hnrnpa2b1/Ptges3/Trp53/Mcrs1/Vcp/Smpd3/Ten1/Kcnk2/Rfc3/Poldip2/Acd/Dnajc2/Meaf6	32	BP	OTHER EXCITATORY NEURONS
GO:1903828	negative regulation of protein localization	39/1759	241/22676	9.32647e-06	0.00018119	0.000149129	Btf3/Naca/Maged1/Dnaja1/Park7/Txn1/Gdi1/Ap2m1/Sumo1/Gsk3b/Syt4/Erp29/Ywhaz/Mapt/Midn/Eny2/Cd200/Akt1/Pkia/Vcp/Nsfl1c/Tax1bp3/Gdi2/Abhd17a/Tmed2/Klf7/Map4k4/Abhd17c/Csk/Ufm1/Commd1/Cyp51/Hmgcr/Idh2/Ndufaf2/Chga/Hdac3/Psmd9/Vps35	39	BP	OTHER EXCITATORY NEURONS
GO:0070202	regulation of establishment of protein localization to chromosome	7/1759	12/22676	9.33553e-06	0.00018119	0.000149129	Cct2/Cct7/Cct5/Cct4/Cct8/Cct3/Tcp1	7	BP	OTHER EXCITATORY NEURONS
GO:0098761	cellular response to interleukin-7	8/1759	16/22676	9.42874e-06	0.000182345	0.00015008	Ybx1/Hmgb1/Hspd1/Hdgf/Hnrnph1/Stip1/Gipc1/Rad23b	8	BP	OTHER EXCITATORY NEURONS
GO:0060261	positive regulation of transcription initiation by RNA polymerase II	17/1759	67/22676	9.87474e-06	0.000190291	0.00015662	Gtf2a2/Sub1/Med22/Med19/Med28/Trp53/Psmc6/Med10/Taf10/Med30/Dhx36/Med8/Med31/Med4/Xpa/Med21/Med25	17	BP	OTHER EXCITATORY NEURONS
GO:0016358	dendrite development	48/1759	323/22676	1.02699e-05	0.000197205	0.00016231	Dcx/Marcks/Cdk5r1/Dbn1/Bcl11a/Cyth2/Dpysl5/Cfl1/Trappc4/Hdac2/Eif4g2/Hnrnpk/Actl6b/Arf4/Map1b/Ezh2/Nrp1/Ptprs/Palm/Llph/Arf1/Gsk3b/Caprin1/Ywhah/Cdc42/Epha4/Rbfox2/Fezf2/Arhgap33/Epha5/Lrp8/Celsr2/Parp6/Elavl4/Dhx36/Dynlt1c/Itsn1/Klf7/Pqbp1/Mapk8ip2/Pbrm1/Sez6/Actr3/Gsk3a/Stk11/Nsmf/Dbnl/Pak2	48	BP	OTHER EXCITATORY NEURONS
GO:0008361	regulation of cell size	36/1759	216/22676	1.0414e-05	0.000199265	0.000164006	Dcx/Cdk4/Npm1/Dbn1/Bcl11a/Rpl4/Cfl1/Islr2/Hsp90aa1/Eif4g2/Rnd2/Sema3c/Hsp90ab1/Gdi1/Map1b/Kdm1a/Olfm1/Nrp1/Ptprs/Lamtor5/Gsk3b/Rufy3/Draxin/Mapt/L1cam/Ttc3/Rtn4/Lamtor4/Mtpn/Akt1/Akt1s1/Clns1a/Shtn1/Actr3/Dbnl/Cttn	36	BP	OTHER EXCITATORY NEURONS
GO:0031503	protein-containing complex localization	38/1759	234/22676	1.11183e-05	0.000211991	0.00017448	Nsg1/Cnih2/Npm1/Dbn1/Ran/Rps15/Kif5c/Dynll1/Fkbp4/Ap2s1/Ap2m1/Rala/Snap47/Akirin2/Hras/Gsk3b/Akap9/Lmnb1/Arl3/Vamp2/Mzt1/Eif6/Ezr/Ssna1/Sfpq/Cacng4/Ift27/Stx7/Rab11a/Rcc2/Ppp3r1/Rab8a/Ift46/Kif5a/Exoc3/Zdhhc3/Stau1/Vps35	38	BP	OTHER EXCITATORY NEURONS
GO:0043523	regulation of neuron apoptotic process	46/1759	306/22676	1.15128e-05	0.000218742	0.000180037	Nfix/Cdk5r1/Prdx2/Set/Npm1/Park7/Ubb/Bag1/Nono/Bax/Hsp90ab1/Fis1/Mdk/Pcp4/Nrp1/Pin1/Hspd1/Hras/Hdgf/Gsk3b/St8sia2/Sod1/Cdc42/Ctnnb1/Ube2m/Draxin/Casp3/Chl1/Ube2v2/Trp53/Kdm2b/Nae1/Kras/Akt1s1/Atf4/Itsn1/Bok/Snx6/Egln2/Gsk3a/Parp1/Dnajc5/Hdac3/Nsmf/Snca/Hif1a	46	BP	OTHER EXCITATORY NEURONS
GO:0009408	response to heat	20/1759	89/22676	1.22342e-05	0.00023083	0.000189986	Hsp90aa1/Dnaja1/Hsbp1/Hsp90ab1/Ywhae/Psip1/Sumo1/Sod1/Ier5/Mapt/Stub1/Dhx9/Akt1/Vcp/Pdcd6/Pdcl3/Dhx36/Dnaja2/Eif2s1/Prkaca	20	BP	OTHER EXCITATORY NEURONS
GO:0051881	regulation of mitochondrial membrane potential	20/1759	89/22676	1.22342e-05	0.00023083	0.000189986	Mllt11/Ndufc2/Park7/Dynll1/Ubb/Bax/Gsk3b/Prelid1/Sod1/Bnip3l/Mapt/Rbfox2/Ndufs4/Akt1/Vcp/Mtch2/Bok/Tusc2/Bad/Parp1	20	BP	OTHER EXCITATORY NEURONS
GO:0009219	pyrimidine deoxyribonucleotide metabolic process	9/1759	21/22676	1.24051e-05	0.000232049	0.000190989	Nme1/Dctpp1/Nt5c3/Cmpk1/Dut/Nme2/Dtymk/Tbpl1/Nt5c	9	BP	OTHER EXCITATORY NEURONS
GO:1990182	exosomal secretion	9/1759	21/22676	1.24051e-05	0.000232049	0.000190989	Tsg101/Chmp2a/Smpd3/Cops5/Snf8/Rab11a/Vps4a/Atp13a2/Rab7	9	BP	OTHER EXCITATORY NEURONS
GO:0007051	spindle organization	33/1759	192/22676	1.24274e-05	0.000232049	0.000190989	Tubb5/Stmn1/Chd3/Rps3/Ranbp1/Mapre1/Nudc/Chmp2a/Dctn2/Ppp2r1a/Chmp5/Mzt1/Rae1/Vcp/Tacc2/Ezr/Smc1a/Smc3/Chmp1a/Ntmt1/Poldip2/Rab11a/Map9/Chmp7/Zfp207/Kif2a/Gtf2b/Dctn6/Atrx/Hdac3/Sugt1/Spast/Bccip	33	BP	OTHER EXCITATORY NEURONS
GO:0000910	cytokinesis	30/1759	167/22676	1.25414e-05	0.000233373	0.000192079	Stmn1/Dctn3/Cfl1/Calm3/Dstn/Cenpv/Pin1/Arf1/Unc119/Cdc42/Calm1/Calm2/Chmp2a/Arl3/Chmp5/Chmp1a/Poldip2/Rab11a/Jtb/Myh10/Vps4a/Map9/Chmp7/Actr3/Klhl9/Exoc3/Gipc1/Exoc1/Spast/Prpf40a	30	BP	OTHER EXCITATORY NEURONS
GO:0070972	protein localization to endoplasmic reticulum	18/1759	75/22676	1.26064e-05	0.000233779	0.000192413	Btf3/Sec61g/Naca/Srp14/Gabarapl2/Sec61b/Vapa/Spcs1/Srp54b/Bag6/Rtn4/Srp9/Sgta/Srp19/Akt1/Rer1/Srp72/Kdelr1	18	BP	OTHER EXCITATORY NEURONS
GO:0016236	macroautophagy	41/1759	262/22676	1.28236e-05	0.000236732	0.000194843	Map1lc3b/Map1lc3a/Gabarap/Slc25a4/Fez1/Gabarapl2/Emc6/Tomm7/Phb2/Ubqln2/Bnip3l/Calm1/Chmp2a/Pafah1b2/Vdac1/Chmp5/Trp53/Vcp/Nsfl1c/Rab1a/Cdc37/Ubxn6/Rnf5/Stx12/Ufc1/Chmp1a/Poldip2/Vps4a/Atp13a2/Ufm1/Ehmt2/Gnai3/Chmp7/Rab7/Atg12/Atg101/Rab1b/Uba5/Atg3/Supt5/Hif1a	41	BP	OTHER EXCITATORY NEURONS
GO:0019068	virion assembly	10/1759	26/22676	1.28533e-05	0.000236732	0.000194843	Tsg101/Chmp2a/Spcs1/Chmp5/Rab1a/Chmp1a/Vps37b/Ddx6/Vps4a/Chmp7	10	BP	OTHER EXCITATORY NEURONS
GO:2000278	regulation of DNA biosynthetic process	25/1759	127/22676	1.28967e-05	0.000236732	0.000194843	Npm1/Cct2/Cct7/Cct5/Hsp90aa1/Cct4/Cct8/Cct3/Hnrnpd/Tcp1/Gsk3b/Ddx39b/Ctnnb1/Hnrnpc/Ing4/Hnrnpa2b1/Ptges3/Trp53/Mcrs1/Ten1/Kcnk2/Rfc3/Acd/Dnajc2/Meaf6	25	BP	OTHER EXCITATORY NEURONS
GO:0050770	regulation of axonogenesis	32/1759	184/22676	1.3056e-05	0.000238846	0.000196583	Dcx/Dbn1/Bcl11a/Rpl4/Islr2/Eif4g2/Rnd2/Sema3c/Gdi1/Map1b/Nrp1/Ptprs/Gsk3b/Rufy3/Draxin/Zeb2/Mapt/L1cam/Epha4/Map2k2/Ttc3/Pou3f2/Rtn4/Cdh2/Plxna2/Brsk2/Stk25/Shtn1/Actr3/Stk11/Dbnl/Pak2	32	BP	OTHER EXCITATORY NEURONS
GO:2001233	regulation of apoptotic signaling pathway	59/1759	430/22676	1.32612e-05	0.000241783	0.000199001	Mif/Prdx2/Rps7/Rps3/Slc25a4/Rpl11/Maged1/Rpl26/Dnaja1/Hdac2/Ppia/Park7/Ubb/Ndufa13/Hnrnpk/Tpt1/Nono/Bax/Fis1/Kdm1a/Nrp1/Pam16/Gsk3b/Prelid1/Sod1/Erp29/Ctnnb1/Eef1e1/Ppp2r1a/Ndufs3/Ppp1ca/Ivns1abp/Trp53/Grina/Akt1/Siah1a/Maz/Prkra/Vdac2/Mtch2/Bmyc/Mapk7/Sfpq/Atf4/Fgfr1/Bok/Bmi1/Mapk8ip1/Mapk8ip2/Faim/Gnai3/Trim32/Bad/Triap1/Parp1/Raf1/Cttn/Pak2/Hif1a	59	BP	OTHER EXCITATORY NEURONS
GO:0034504	protein localization to nucleus	48/1759	327/22676	1.43093e-05	0.000260017	0.000214008	Npm1/Ran/Cfl1/Rpl11/Maged1/Hsp90aa1/Park7/Dnajb6/Hsp90ab1/Txn1/Ywhae/Phb2/Pin1/Akirin2/Sumo1/Trim28/Lamtor5/Hdgf/Gsk3b/Lmnb1/Sumo3/Ywhaz/Ddx5/Trp53/Mcrs1/Akt1/Banp/Pkia/Ing1/Tmem147/Tor1a/Pik3r2/Ppp3cb/Hnrnpm/Sec13/Srsf1/Ormdl3/Rbm22/Atp13a2/Ufm1/Ppp3r1/Xpa/Nolc1/Parp1/Hdac3/Stk11/Nutf2/Tbrg1	48	BP	OTHER EXCITATORY NEURONS
GO:1903051	negative regulation of proteolysis involved in protein catabolic process	17/1759	69/22676	1.5056e-05	0.00027267	0.000224423	Eif3h/Rps7/Rpl23/Rpl11/Rpl5/Park7/Hsp90ab1/Ubxn1/Gabarapl2/Epha4/Bag6/Sgta/Smarcc1/Pdcl3/Caml/Gipc1/Usp14	17	BP	OTHER EXCITATORY NEURONS
GO:1901987	regulation of cell cycle phase transition	59/1759	433/22676	1.63619e-05	0.000294647	0.000242511	Cdk4/Id2/Cirbp/Rpl17/Npm1/Rpl24/Rps6/Rpl26/Apex1/Actl6b/Smarce1/Actb/Rps27l/Bcl7a/Ezh2/Smarcb1/Phb2/Smarcd1/Psme1/Prmt2/Ppp2ca/Lmnb1/Ddx39b/Anapc5/Ing4/Smarca4/Cdkn1b/Mn1/Cdkn1c/Dpf1/Trp53/Akt1/Pkia/Prpf19/Smarcc1/Apbb1/Nabp2/Smarcc2/Psme2/Tiprl/Nae1/Cdc5l/Lcmt1/Smarcd3/Anapc11/Bub3/Rab11a/Kmt2e/Rcc2/Smarca2/Vps4a/Ik/Zfp207/Pbrm1/Dync1li1/Bcl7c/Cdc16/Actl6a/Brd7	59	BP	OTHER EXCITATORY NEURONS
GO:0070198	protein localization to chromosome, telomeric region	11/1759	32/22676	1.65875e-05	0.000294647	0.000242511	Cct2/Cct7/Cct5/Cct4/Cct8/Cct3/Tcp1/Nabp2/Acd/Terf2ip/Atrx	11	BP	OTHER EXCITATORY NEURONS
GO:0009263	deoxyribonucleotide biosynthetic process	8/1759	17/22676	1.6596e-05	0.000294647	0.000242511	Nme1/Cmpk1/Guk1/Dut/Nme2/Dtymk/Tbpl1/Dguok	8	BP	OTHER EXCITATORY NEURONS
GO:0009265	2'-deoxyribonucleotide biosynthetic process	8/1759	17/22676	1.6596e-05	0.000294647	0.000242511	Nme1/Cmpk1/Guk1/Dut/Nme2/Dtymk/Tbpl1/Dguok	8	BP	OTHER EXCITATORY NEURONS
GO:0046385	deoxyribose phosphate biosynthetic process	8/1759	17/22676	1.6596e-05	0.000294647	0.000242511	Nme1/Cmpk1/Guk1/Dut/Nme2/Dtymk/Tbpl1/Dguok	8	BP	OTHER EXCITATORY NEURONS
GO:0098760	response to interleukin-7	8/1759	17/22676	1.6596e-05	0.000294647	0.000242511	Ybx1/Hmgb1/Hspd1/Hdgf/Hnrnph1/Stip1/Gipc1/Rad23b	8	BP	OTHER EXCITATORY NEURONS
GO:0044843	cell cycle G1/S phase transition	40/1759	256/22676	1.68675e-05	0.000298488	0.000245672	Cdk4/Id2/Cirbp/Rpl17/Rps6/Rpl26/Apex1/Actl6b/Smarce1/Actb/Rps27l/Bcl7a/Ezh2/Smarcb1/Phb2/Nasp/Smarcd1/Psme1/Prmt2/Ppp2ca/Smarca4/Cdkn1b/Mn1/Dpf1/Trp53/Akt1/Smarcc1/Apbb1/Smarcc2/Psme2/Taf10/Bmyc/Smarcd3/Kmt2e/Smarca2/Pbrm1/Bcl7c/Actl6a/Cdk16/Brd7	40	BP	OTHER EXCITATORY NEURONS
GO:0010822	positive regulation of mitochondrion organization	18/1759	77/22676	1.85724e-05	0.000327589	0.000269624	Mllt11/Slc25a4/Bax/Pdcd5/Fis1/Rala/Mff/Gsk3b/Vdac1/Trp53/Ssbp1/Bok/Fam162a/Bad/Gsk3a/Siva1/Vps35/Hif1a	18	BP	OTHER EXCITATORY NEURONS
GO:0006890	retrograde vesicle-mediated transport, Golgi to endoplasmic reticulum	13/1759	44/22676	1.86358e-05	0.00032764	0.000269665	Arf4/Arf5/Ergic3/Use1/Rab6a/Cope/Rer1/Bet1l/Copb2/Kdelr1/Copz1/Pitpnb/Ergic2	13	BP	OTHER EXCITATORY NEURONS
GO:1904816	positive regulation of protein localization to chromosome, telomeric region	7/1759	13/22676	1.88669e-05	0.000330629	0.000272126	Cct2/Cct7/Cct5/Cct4/Cct8/Cct3/Tcp1	7	BP	OTHER EXCITATORY NEURONS
GO:0061013	regulation of mRNA catabolic process	31/1759	179/22676	1.92801e-05	0.000336779	0.000277188	Hnrnpab/Cirbp/Npm1/Ybx1/Apex1/Rbm8a/Pcbp4/Hnrnpd/Pabpc1/Hnrnpa0/Magoh/Hnrnpr/Caprin1/Lsm1/Syncrip/Hnrnpc/Ythdf2/Carhsp1/Polr2g/Dhx9/Csde1/Eif4a3/Cnot7/Elavl4/Dhx36/Srsf1/Paip1/Thrap3/Cnot8/Cnot3/Pum1	31	BP	OTHER EXCITATORY NEURONS
GO:0045116	protein neddylation	9/1759	22/22676	1.95479e-05	0.000339269	0.000279237	Rpl11/Rpl5/Nedd8/Rbx1/Dcun1d5/Ube2m/Nae1/Dcun1d1/Hif1a	9	BP	OTHER EXCITATORY NEURONS
GO:0097734	extracellular exosome biogenesis	9/1759	22/22676	1.95479e-05	0.000339269	0.000279237	Tsg101/Chmp2a/Smpd3/Cops5/Snf8/Rab11a/Vps4a/Atp13a2/Rab7	9	BP	OTHER EXCITATORY NEURONS
GO:0043388	positive regulation of DNA binding	15/1759	57/22676	2.03179e-05	0.000351506	0.000289309	Nme1/Neurod1/Park7/Hmgb1/Txn1/Edf1/Trim28/Lamtor5/Calm1/Ctnnb1/Smarca4/H1f0/Acd/Gtf2b/Parp1	15	BP	OTHER EXCITATORY NEURONS
GO:0072332	intrinsic apoptotic signaling pathway by p53 class mediator	19/1759	85/22676	2.17022e-05	0.000374259	0.000308035	Mif/Hint1/Rps7/Rpl11/Rpl26/Ubb/Hnrnpk/Bax/Rps27l/Kdm1a/Ddx5/Bag6/Trp53/Bmyc/Snw1/Bok/Triap1/Ddit4/Stk11	19	BP	OTHER EXCITATORY NEURONS
GO:0099173	postsynapse organization	39/1759	250/22676	2.21874e-05	0.000381411	0.000313922	Marcks/Cdk5r1/Dbn1/Cfl1/Gap43/Hnrnpk/Hspa8/Arf4/Rac3/Actb/Cript/Nrp1/Ptprs/Arf1/Caprin1/Cdc42/Epha4/Rbmx/Arhgap33/Akt1/Epha5/Cdh2/Lrp8/Ezr/Rheb/Abhd17a/Dhx36/Rer1/Itsn1/Hnrnpm/Myh10/Abhd17c/Actr3/Lrrc4b/Psd/Nrp2/Dbnl/Cttn/Vps35	39	BP	OTHER EXCITATORY NEURONS
GO:0050772	positive regulation of axonogenesis	21/1759	100/22676	2.25311e-05	0.000384929	0.000316818	Dcx/Dbn1/Bcl11a/Rpl4/Islr2/Eif4g2/Rnd2/Gdi1/Map1b/Nrp1/Gsk3b/Rufy3/Zeb2/Mapt/L1cam/Map2k2/Plxna2/Stk25/Shtn1/Stk11/Dbnl	21	BP	OTHER EXCITATORY NEURONS
GO:2001244	positive regulation of intrinsic apoptotic signaling pathway	17/1759	71/22676	2.25341e-05	0.000384929	0.000316818	Rps7/Rps3/Rpl11/Rpl26/Park7/Ubb/Bax/Fis1/Sod1/Trp53/Siah1a/Prkra/Mtch2/Bmyc/Sfpq/Bok/Bad	17	BP	OTHER EXCITATORY NEURONS
GO:0006901	vesicle coating	11/1759	33/22676	2.31425e-05	0.000392841	0.00032333	Trappc4/Trappc2l/Ap3s1/Trappc6b/Trappc1/Trappc3/Pdcd6/Sar1b/Sar1a/Trappc5/Ap3b2	11	BP	OTHER EXCITATORY NEURONS
GO:0071763	nuclear membrane organization	11/1759	33/22676	2.31425e-05	0.000392841	0.00032333	Banf1/Chmp2a/Chmp5/Nsfl1c/Tor1a/Chmp1a/Emd/Vps4a/Chmp7/Brox/Spast	11	BP	OTHER EXCITATORY NEURONS
GO:0000422	autophagy of mitochondrion	19/1759	86/22676	2.58524e-05	0.000436108	0.000358941	Map1lc3b/Map1lc3a/Gabarap/Slc25a4/Fis1/Gabarapl2/Tomm7/Phb2/Fkbp8/Bnip3l/Vdac1/Trp53/Cdc37/Fundc2/Atg12/Gsk3a/Cttn/Atg3/Hif1a	19	BP	OTHER EXCITATORY NEURONS
GO:0061726	mitochondrion disassembly	19/1759	86/22676	2.58524e-05	0.000436108	0.000358941	Map1lc3b/Map1lc3a/Gabarap/Slc25a4/Fis1/Gabarapl2/Tomm7/Phb2/Fkbp8/Bnip3l/Vdac1/Trp53/Cdc37/Fundc2/Atg12/Gsk3a/Cttn/Atg3/Hif1a	19	BP	OTHER EXCITATORY NEURONS
GO:1901990	regulation of mitotic cell cycle phase transition	48/1759	336/22676	2.92871e-05	0.000492515	0.000405367	Cdk4/Id2/Rpl17/Rpl26/Apex1/Actl6b/Smarce1/Actb/Rps27l/Bcl7a/Ezh2/Smarcb1/Phb2/Smarcd1/Psme1/Prmt2/Ppp2ca/Lmnb1/Anapc5/Smarca4/Cdkn1b/Cdkn1c/Dpf1/Trp53/Akt1/Pkia/Smarcc1/Nabp2/Smarcc2/Psme2/Nae1/Lcmt1/Smarcd3/Anapc11/Bub3/Rab11a/Kmt2e/Rcc2/Smarca2/Vps4a/Ik/Zfp207/Pbrm1/Dync1li1/Bcl7c/Cdc16/Actl6a/Brd7	48	BP	OTHER EXCITATORY NEURONS
GO:1904356	regulation of telomere maintenance via telomere lengthening	15/1759	59/22676	3.17047e-05	0.000531519	0.000437469	Cct2/Cct7/Cct5/Cct4/Cct8/Cct3/Tcp1/Ctnnb1/Hnrnpc/Hnrnpa2b1/Mcrs1/Ten1/Dhx36/Acd/Parp1	15	BP	OTHER EXCITATORY NEURONS
GO:0071985	multivesicular body sorting pathway	11/1759	34/22676	3.18214e-05	0.00053183	0.000437725	Chmp2a/Chmp5/Vcp/Ubxn6/Snf8/Chmp1a/Vps36/Vps4a/Chmp7/Vta1/Leprotl1	11	BP	OTHER EXCITATORY NEURONS
GO:0001731	formation of translation preinitiation complex	6/1759	10/22676	3.45248e-05	0.000571718	0.000470555	Rpl13a/Eif5/Eif2s2/Mcts1/Denr/Eif2s3x	6	BP	OTHER EXCITATORY NEURONS
GO:0009221	pyrimidine deoxyribonucleotide biosynthetic process	6/1759	10/22676	3.45248e-05	0.000571718	0.000470555	Nme1/Cmpk1/Dut/Nme2/Dtymk/Tbpl1	6	BP	OTHER EXCITATORY NEURONS
GO:0070934	CRD-mediated mRNA stabilization	6/1759	10/22676	3.45248e-05	0.000571718	0.000470555	Ybx1/Hnrnpd/Syncrip/Dhx9/Csde1/Paip1	6	BP	OTHER EXCITATORY NEURONS
GO:0039702	viral budding via host ESCRT complex	7/1759	14/22676	3.51997e-05	0.000581117	0.000478291	Tsg101/Chmp2a/Chmp5/Chmp1a/Vps37b/Vps4a/Chmp7	7	BP	OTHER EXCITATORY NEURONS
GO:0043162	ubiquitin-dependent protein catabolic process via the multivesicular body sorting pathway	10/1759	29/22676	3.90641e-05	0.000642955	0.000529187	Tsg101/Chmp2a/Chmp5/Snf8/Chmp1a/Vps36/Vps37b/Vps4a/Rnf126/Chmp7	10	BP	OTHER EXCITATORY NEURONS
GO:2000144	positive regulation of DNA-templated transcription initiation	17/1759	74/22676	3.99533e-05	0.000655597	0.000539592	Gtf2a2/Sub1/Med22/Med19/Med28/Trp53/Psmc6/Med10/Taf10/Med30/Dhx36/Med8/Med31/Med4/Xpa/Med21/Med25	17	BP	OTHER EXCITATORY NEURONS
GO:0098930	axonal transport	16/1759	67/22676	4.03279e-05	0.000659745	0.000543007	Uchl1/Cnih2/Kif5c/Fez1/Hsbp1/Arl8a/Ap3s1/Sod1/Actr10/Bloc1s2/Bloc1s1/Kif5a/Kif3a/Spast/Ap3b2/Hif1a	16	BP	OTHER EXCITATORY NEURONS
GO:0000082	G1/S transition of mitotic cell cycle	36/1759	230/22676	4.1947e-05	0.000684166	0.000563106	Cdk4/Id2/Rpl17/Rps6/Rpl26/Apex1/Actl6b/Smarce1/Actb/Rps27l/Bcl7a/Ezh2/Smarcb1/Nasp/Smarcd1/Psme1/Prmt2/Ppp2ca/Smarca4/Cdkn1b/Dpf1/Trp53/Akt1/Smarcc1/Smarcc2/Psme2/Taf10/Bmyc/Smarcd3/Kmt2e/Smarca2/Pbrm1/Bcl7c/Actl6a/Cdk16/Brd7	36	BP	OTHER EXCITATORY NEURONS
GO:0061387	regulation of extent of cell growth	24/1759	128/22676	4.38748e-05	0.000713459	0.000587216	Dcx/Dbn1/Bcl11a/Rpl4/Islr2/Eif4g2/Rnd2/Sema3c/Gdi1/Map1b/Olfm1/Nrp1/Ptprs/Gsk3b/Rufy3/Draxin/Mapt/L1cam/Ttc3/Rtn4/Shtn1/Actr3/Dbnl/Cttn	24	BP	OTHER EXCITATORY NEURONS
GO:0007413	axonal fasciculation	9/1759	24/22676	4.45596e-05	0.000713877	0.00058756	Cdk5r1/Ndn/Nrp1/Cnr1/Casp3/L1cam/Epha4/Rtn4/Fezf2	9	BP	OTHER EXCITATORY NEURONS
GO:0019076	viral release from host cell	9/1759	24/22676	4.45596e-05	0.000713877	0.00058756	Tsg101/Vapa/Chmp2a/Chmp5/Chmp1a/Vps37b/Vps4a/Chmp7/Rab7	9	BP	OTHER EXCITATORY NEURONS
GO:0035891	exit from host cell	9/1759	24/22676	4.45596e-05	0.000713877	0.00058756	Tsg101/Vapa/Chmp2a/Chmp5/Chmp1a/Vps37b/Vps4a/Chmp7/Rab7	9	BP	OTHER EXCITATORY NEURONS
GO:0106030	neuron projection fasciculation	9/1759	24/22676	4.45596e-05	0.000713877	0.00058756	Cdk5r1/Ndn/Nrp1/Cnr1/Casp3/L1cam/Epha4/Rtn4/Fezf2	9	BP	OTHER EXCITATORY NEURONS
GO:0140112	extracellular vesicle biogenesis	9/1759	24/22676	4.45596e-05	0.000713877	0.00058756	Tsg101/Chmp2a/Smpd3/Cops5/Snf8/Rab11a/Vps4a/Atp13a2/Rab7	9	BP	OTHER EXCITATORY NEURONS
GO:0031333	negative regulation of protein-containing complex assembly	27/1759	153/22676	4.61346e-05	0.000734761	0.000604749	Stmn2/Tmsb10/Stmn1/Rpl13a/Thra/Cfl1/Pfn2/Hspa8/Hmgb1/Fkbp4/Lmo4/Evl/Mapre1/Clip3/Ctnnbip1/Gsk3b/Cdc42/Tmsb4x/Capza2/Mtpn/Arpc2/Vdac2/Lcmt1/Csnk1a1/Raf1/Vps35/Snca	27	BP	OTHER EXCITATORY NEURONS
GO:0032006	regulation of TOR signaling	27/1759	153/22676	4.61346e-05	0.000734761	0.000604749	Rbx1/Ywhag/Ube2d1/Lamtor5/Gsk3b/Lamtor2/Ube2n/Ywhaz/Otub1/Lamtor4/Nuak1/Akt1/Pdcd6/Rraga/Rheb/Lamtor1/Akt1s1/Csnk1a1/Sec13/Fbxo9/Gsk3a/Ddit4/Hdac3/Stk11/Lamtor3/Prkaca/Hif1a	27	BP	OTHER EXCITATORY NEURONS
GO:0006278	RNA-templated DNA biosynthetic process	15/1759	61/22676	4.83697e-05	0.000765853	0.000630339	Cct2/Cct7/Cct5/Hsp90aa1/Cct4/Nop10/Cct8/Cct3/Tcp1/Ctnnb1/Hnrnpc/Nhp2/Ptges3/Ten1/Acd	15	BP	OTHER EXCITATORY NEURONS
GO:0007004	telomere maintenance via telomerase	15/1759	61/22676	4.83697e-05	0.000765853	0.000630339	Cct2/Cct7/Cct5/Hsp90aa1/Cct4/Nop10/Cct8/Cct3/Tcp1/Ctnnb1/Hnrnpc/Nhp2/Ptges3/Ten1/Acd	15	BP	OTHER EXCITATORY NEURONS
GO:0006406	mRNA export from nucleus	16/1759	68/22676	4.89758e-05	0.000773189	0.000636377	Srsf3/Rbm8a/Nxf1/Magoh/Ddx39b/Pabpn1/Eny2/Hnrnpa2b1/Thoc7/Sarnp/Eif4a3/Alyref/Magohb/Chtop/Ythdc1/Gle1	16	BP	OTHER EXCITATORY NEURONS
GO:1900180	regulation of protein localization to nucleus	28/1759	162/22676	4.95053e-05	0.000779276	0.000641387	Npm1/Ran/Maged1/Hsp90aa1/Park7/Hsp90ab1/Pin1/Sumo1/Trim28/Lamtor5/Gsk3b/Sumo3/Ywhaz/Mcrs1/Akt1/Pkia/Pik3r2/Ppp3cb/Hnrnpm/Ormdl3/Rbm22/Atp13a2/Ufm1/Nolc1/Parp1/Hdac3/Stk11/Nutf2	28	BP	OTHER EXCITATORY NEURONS
GO:1903432	regulation of TORC1 signaling	19/1759	90/22676	5.04447e-05	0.000791763	0.000651664	Rbx1/Ywhag/Ube2d1/Lamtor5/Lamtor2/Ube2n/Ywhaz/Otub1/Lamtor4/Akt1/Rraga/Rheb/Lamtor1/Akt1s1/Csnk1a1/Sec13/Stk11/Lamtor3/Prkaca	19	BP	OTHER EXCITATORY NEURONS
GO:0001558	regulation of cell growth	58/1759	442/22676	5.70914e-05	0.000893497	0.000735397	Igfbpl1/Dcx/Cirbp/Npm1/Dbn1/Bcl11a/Rpl4/Slc25a4/Cfl1/Islr2/Tsg101/Ndufa13/Eif4g2/Rnd2/Hnrnpk/Sema3c/Gdi1/Map1b/Ip6k2/Smarcb1/Olfm1/Nrp1/Pin1/Ptprs/Gsk3b/Lamtor2/Fdps/Ddx39b/Syt4/Cdc42/Dcun1d5/Rufy3/Draxin/Ing4/Mapt/Smarca4/L1cam/Cdkn1b/Ttc3/Ndufs3/Rtn4/Mad2l2/Trp53/Mtpn/Akt1/Lamtor1/Kdm2b/Exosc4/Smarca2/Dnajc2/Meaf6/Trim32/Shtn1/Actr3/Gsk3a/Stk11/Dbnl/Cttn	58	BP	OTHER EXCITATORY NEURONS
GO:0043516	regulation of DNA damage response, signal transduction by p53 class mediator	11/1759	36/22676	5.78254e-05	0.000899784	0.000740571	Sox4/Mif/Npm1/Rpl26/Pcbp4/Kdm1a/Eef1e1/Ing4/Ddx5/Trp53/Cops3	11	BP	OTHER EXCITATORY NEURONS
GO:0090114	COPII-coated vesicle budding	11/1759	36/22676	5.78254e-05	0.000899784	0.000740571	Trappc4/Trappc2l/Vapa/Trappc1/Trappc3/Pdcd6/Rab1a/Sec13/Sar1b/Sar1a/Trappc5	11	BP	OTHER EXCITATORY NEURONS
GO:1901875	positive regulation of post-translational protein modification	29/1759	172/22676	5.84521e-05	0.000906929	0.000746452	Npm1/Rps2/Gabarap/Ube2s/Rbx1/Ubb/Sumo2/Kdm1a/Ube2d1/Pin1/Gsk3b/Ube2n/Dcun1d5/Ube2v2/Ube2l3/Stub1/Mcrs1/Vcp/Pdcd6/Peli1/Commd1/Sf3b1/Uba2/Kansl2/Smarca5/Gsk3a/Hdac3/Ddx21/Dcun1d1	29	BP	OTHER EXCITATORY NEURONS
GO:0071816	tail-anchored membrane protein insertion into ER membrane	7/1759	15/22676	6.15723e-05	0.000946691	0.000779179	Emc6/Bag6/Sgta/Emc10/Emc4/Emc8/Caml	7	BP	OTHER EXCITATORY NEURONS
GO:1903543	positive regulation of exosomal secretion	7/1759	15/22676	6.15723e-05	0.000946691	0.000779179	Tsg101/Chmp2a/Smpd3/Snf8/Vps4a/Atp13a2/Rab7	7	BP	OTHER EXCITATORY NEURONS
GO:1904814	regulation of protein localization to chromosome, telomeric region	7/1759	15/22676	6.15723e-05	0.000946691	0.000779179	Cct2/Cct7/Cct5/Cct4/Cct8/Cct3/Tcp1	7	BP	OTHER EXCITATORY NEURONS
GO:0050807	regulation of synapse organization	44/1759	308/22676	6.17141e-05	0.000946691	0.000779179	Neurod2/Tubb5/Marcks/Cdk5r1/Tuba1a/Dbn1/Cfl1/Elavl2/Hnrnpk/Hspa8/Arf4/Cript/Ptprs/Pgrmc1/Gsk3b/Caprin1/St8sia2/Cdc42/Ctnnb1/Ywhaz/Epha4/Rbmx/Ube2v2/Chd4/Arhgap33/Akt1/Vcp/Cdh2/Lrp8/Rheb/Pcdh8/Abhd17a/Dhx36/Itsn1/Hnrnpm/Myh10/Abhd17c/Actr3/Lrrc4b/Psd/Nrp2/Dbnl/Vps35/Snca	44	BP	OTHER EXCITATORY NEURONS
GO:2001252	positive regulation of chromosome organization	21/1759	107/22676	6.47257e-05	0.000980796	0.000807249	Cct2/Cct7/Cct5/Cct4/Cct8/Cct3/Hnrnpd/Tcp1/Trim28/Ctnnb1/Hnrnpa2b1/Mcrs1/Nabp2/Sfpq/Dhx36/Acd/Slf1/Terf2ip/Ruvbl1/Atrx/Actl6a	21	BP	OTHER EXCITATORY NEURONS
GO:0000413	protein peptidyl-prolyl isomerization	9/1759	25/22676	6.4843e-05	0.000980796	0.000807249	Ppia/Fkbp4/Pin1/Ppib/Fkbp1a/Ppid/Ppih/Ppig/Ppil4	9	BP	OTHER EXCITATORY NEURONS
GO:0034643	establishment of mitochondrion localization, microtubule-mediated	9/1759	25/22676	6.4843e-05	0.000980796	0.000807249	Uchl1/Fez1/Ubb/Hsbp1/Map1b/Mapt/Actr10/Spast/Hif1a	9	BP	OTHER EXCITATORY NEURONS
GO:0045324	late endosome to vacuole transport	9/1759	25/22676	6.4843e-05	0.000980796	0.000807249	Chmp2a/Chmp5/Snf8/Chmp1a/Vps36/Vps4a/Chmp7/Vta1/Leprotl1	9	BP	OTHER EXCITATORY NEURONS
GO:0047497	mitochondrion transport along microtubule	9/1759	25/22676	6.4843e-05	0.000980796	0.000807249	Uchl1/Fez1/Ubb/Hsbp1/Map1b/Mapt/Actr10/Spast/Hif1a	9	BP	OTHER EXCITATORY NEURONS
GO:0051962	positive regulation of nervous system development	52/1759	386/22676	6.84878e-05	0.00103304	0.000850248	Sox11/Dcx/Foxg1/Marcks/Id2/Dbn1/Bcl11a/Rpl4/Islr2/Bex1/Hdac2/Eif4g2/Rnd2/Bag1/Mdk/Gdi1/Map1b/Kdm1a/Nrp1/Nap1l1/Gsk3b/Caprin1/St8sia2/Ppp1cc/Rufy3/Ctnnb1/Zeb2/Mapt/L1cam/Epha4/Map2k2/Rtn4/Ube2v2/Prpf19/Lrp8/Rheb/Parp6/Snw1/Kras/Smarcd3/Dhx36/Plxna2/Stk25/Faim/Trim32/Shtn1/Actr3/Lrrc4b/Srrt/Stk11/Dbnl/Hif1a	52	BP	OTHER EXCITATORY NEURONS
GO:0048207	vesicle targeting, rough ER to cis-Golgi	8/1759	20/22676	6.9615e-05	0.00104422	0.000859454	Trappc4/Trappc2l/Trappc1/Trappc3/Pdcd6/Sar1b/Sar1a/Trappc5	8	BP	OTHER EXCITATORY NEURONS
GO:0048208	COPII vesicle coating	8/1759	20/22676	6.9615e-05	0.00104422	0.000859454	Trappc4/Trappc2l/Trappc1/Trappc3/Pdcd6/Sar1b/Sar1a/Trappc5	8	BP	OTHER EXCITATORY NEURONS
GO:2000059	negative regulation of ubiquitin-dependent protein catabolic process	14/1759	56/22676	7.05517e-05	0.00105535	0.000868612	Eif3h/Rps7/Rpl23/Rpl11/Rpl5/Park7/Ubxn1/Bag6/Sgta/Smarcc1/Pdcl3/Caml/Gipc1/Usp14	14	BP	OTHER EXCITATORY NEURONS
GO:1900152	negative regulation of nuclear-transcribed mRNA catabolic process, deadenylation-dependent decay	6/1759	11/22676	7.09498e-05	0.00105838	0.000871108	Ybx1/Hnrnpd/Syncrip/Dhx9/Csde1/Paip1	6	BP	OTHER EXCITATORY NEURONS
GO:0032271	regulation of protein polymerization	32/1759	200/22676	7.11729e-05	0.00105879	0.000871446	Stmn2/Tmsb10/Stmn1/Dbn1/Rps3/Cfl1/Hsp90aa1/Pfn2/Arpc5/Fkbp4/Evl/Mapre1/Cotl1/Map1b/Clip3/Arpc3/Akap9/Arpc5l/Mapt/Tmsb4x/Cdkn1b/Capza2/Mtpn/Arpc2/Vdac2/Pik3r2/Grb2/Actr3/Camsap1/Dbnl/Cttn/Snca	32	BP	OTHER EXCITATORY NEURONS
GO:0043487	regulation of RNA stability	29/1759	174/22676	7.24352e-05	0.00107462	0.000884472	Cirbp/Npm1/Ybx1/Apex1/Pcbp4/Hnrnpd/Pabpc1/Hnrnpa0/Phax/Hnrnpr/Caprin1/Lsm1/Syncrip/Hnrnpc/Ythdf2/Carhsp1/Polr2g/Dhx9/Csde1/Zcchc17/Cnot7/Elavl4/Dhx36/Srsf1/Paip1/Thrap3/Cnot8/Cnot3/Pum1	29	BP	OTHER EXCITATORY NEURONS
GO:0048285	organelle fission	63/1759	496/22676	7.39269e-05	0.00109375	0.00090022	Nfix/Ran/Nfib/Rpl24/Ranbp1/Pebp1/Ube2s/Ubb/Banf1/Nfia/Ube2b/Fis1/Rala/Mapre1/Mff/Phb2/Nudc/Gsk3b/Anapc5/Ywhah/Cdc42/Chmp2a/Top2b/Dctn2/Mapt/Ppp2r1a/Bag6/Cdkn1b/Cdkn1c/Chmp5/Mzt1/Siah1a/Nsfl1c/Spin1/Smpd3/Smc1a/Mtch2/Psmd13/Lcmt1/Anapc11/Bub3/Smc3/Gdap1/Chmp1a/Poldip2/Mtfr1l/Rab11a/Vps4a/Ehmt2/Ik/Map9/Chmp7/Zfp207/Kif2a/Dync1li1/Smarca5/Actr3/Cdc16/Brox/BC005624/Spast/Vps35/Bccip	63	BP	OTHER EXCITATORY NEURONS
GO:0034502	protein localization to chromosome	21/1759	108/22676	7.45565e-05	0.00110006	0.000905413	Cct2/Cct7/Cct5/Cct4/Cct8/Cct3/Tcp1/Ezh2/Tonsl/Vcp/Nabp2/Ctcf/Bub3/Acd/Rcc2/Slf1/Terf2ip/Ik/Chmp7/Parp1/Atrx	21	BP	OTHER EXCITATORY NEURONS
GO:0045814	negative regulation of gene expression, epigenetic	22/1759	116/22676	7.51533e-05	0.00110586	0.00091018	Lhx2/Cbx3/H3f3a/Hdac2/Hmgb1/H3f3b/Cenpv/Ezh2/Kdm1a/Zfp57/Mbd3/Trim28/Gsk3b/Lmnb1/Smarca4/H1f0/Ctcf/Bmyc/Smarca5/Gsk3a/Ctr9/Atrx	22	BP	OTHER EXCITATORY NEURONS
GO:1904358	positive regulation of telomere maintenance via telomere lengthening	11/1759	37/22676	7.65541e-05	0.00112342	0.000924633	Cct2/Cct7/Cct5/Cct4/Cct8/Cct3/Tcp1/Ctnnb1/Hnrnpa2b1/Dhx36/Acd	11	BP	OTHER EXCITATORY NEURONS
GO:0051258	protein polymerization	40/1759	274/22676	8.08485e-05	0.00118323	0.000973863	Stmn2/Tmsb10/Stmn1/Tuba1a/Dbn1/Rps3/Cfl1/Hsp90aa1/Ube2s/Pfn2/Arpc5/Fkbp4/Evl/Mapre1/Cotl1/Map1b/Clip3/Arpc3/Mtss1/Akap9/Chmp2a/Arpc5l/Mapt/Tmsb4x/Cdkn1b/Capza2/Mzt1/Mtpn/Arpc2/Vdac2/Ssna1/Arpc4/Pik3r2/Grb2/Trim32/Actr3/Camsap1/Dbnl/Cttn/Snca	40	BP	OTHER EXCITATORY NEURONS
GO:0035966	response to topologically incorrect protein	24/1759	133/22676	8.28685e-05	0.00120627	0.000992827	Hsp90aa1/Serp2/Bax/Akirin2/Hspd1/Pdia6/Bag6/Stub1/Vcp/Jkamp/Cops5/Rnf5/Parp6/Tor1a/Atf4/Tmed2/Bok/Ube2j2/Rnf126/Eif2s1/Manf/Serp1/Eif2a/Dnajb14	24	BP	OTHER EXCITATORY NEURONS
GO:0060996	dendritic spine development	24/1759	133/22676	8.28685e-05	0.00120627	0.000992827	Marcks/Cdk5r1/Dbn1/Cfl1/Hdac2/Eif4g2/Hnrnpk/Arf4/Ptprs/Palm/Llph/Arf1/Caprin1/Cdc42/Epha4/Arhgap33/Epha5/Lrp8/Dhx36/Itsn1/Pbrm1/Actr3/Dbnl/Pak2	24	BP	OTHER EXCITATORY NEURONS
GO:2001243	negative regulation of intrinsic apoptotic signaling pathway	21/1759	109/22676	8.56924e-05	0.00124403	0.00102391	Mif/Dnaja1/Hdac2/Ppia/Park7/Ndufa13/Tpt1/Nono/Kdm1a/Ctnnb1/Ndufs3/Ivns1abp/Grina/Akt1/Vdac2/Mapk7/Atf4/Mapk8ip1/Trim32/Triap1/Hif1a	21	BP	OTHER EXCITATORY NEURONS
GO:0043488	regulation of mRNA stability	27/1759	159/22676	9.13778e-05	0.00132302	0.00108892	Cirbp/Npm1/Ybx1/Apex1/Pcbp4/Hnrnpd/Pabpc1/Hnrnpa0/Hnrnpr/Caprin1/Lsm1/Syncrip/Hnrnpc/Ythdf2/Carhsp1/Polr2g/Dhx9/Csde1/Cnot7/Elavl4/Dhx36/Srsf1/Paip1/Thrap3/Cnot8/Cnot3/Pum1	27	BP	OTHER EXCITATORY NEURONS
GO:0045048	protein insertion into ER membrane	9/1759	26/22676	9.2367e-05	0.0013267	0.00109195	Emc6/Bag6/Wdr83os/Sgta/Emc10/Tmem147/Emc4/Emc8/Caml	9	BP	OTHER EXCITATORY NEURONS
GO:0070584	mitochondrion morphogenesis	9/1759	26/22676	9.2367e-05	0.0013267	0.00109195	Fez1/Bax/Fis1/Ndufs6/Mff/Slirp/Ssbp1/Poldip2/Coq7	9	BP	OTHER EXCITATORY NEURONS
GO:1900151	regulation of nuclear-transcribed mRNA catabolic process, deadenylation-dependent decay	9/1759	26/22676	9.2367e-05	0.0013267	0.00109195	Ybx1/Hnrnpd/Pabpc1/Syncrip/Dhx9/Csde1/Cnot7/Dhx36/Paip1	9	BP	OTHER EXCITATORY NEURONS
GO:0010639	negative regulation of organelle organization	51/1759	381/22676	9.42607e-05	0.00135032	0.00111139	Stmn2/Tmsb10/Stmn1/Npm1/Dbn1/Slc25a4/Cfl1/H3f3a/Fez1/Pfn2/H3f3b/Fkbp4/Evl/Mapre1/Map1b/Sub1/Clip3/Apc2/Prelid1/Syt4/Hnrnpc/Mapt/Tmsb4x/Capza2/Trp53/Mcrs1/Mtpn/Akt1/Arpc2/Vat1/Ten1/Gdi2/Lcmt1/Bub3/Usp10/Naa10/Bok/Acd/Wdr47/Ehmt2/Terf2ip/Ik/Zfp207/Triap1/Dync1li1/Smarca5/Camsap1/Parp1/Atrx/Pak2/Snca	51	BP	OTHER EXCITATORY NEURONS
GO:0043414	macromolecule methylation	33/1759	212/22676	9.57259e-05	0.00136769	0.00112569	Prmt1/Snrpd3/Ezh2/Trmt112/Snrpb/Prmt2/Gnas/Btg1/Smarca4/Emg1/Wtap/Mcrs1/Akt1/Fbl/Ilf3/Ctcf/Rab6a/Wdr6/Pcif1/Lcmt1/Ntmt1/Hsd17b10/Kmt2e/Bmi1/Coprs/Ash2l/Ehmt2/Fam98b/Kansl2/Smarca5/Pcmt1/Parp1/Arid4a	33	BP	OTHER EXCITATORY NEURONS
GO:0035967	cellular response to topologically incorrect protein	20/1759	102/22676	9.70456e-05	0.0013829	0.0011382	Serp2/Bax/Akirin2/Hspd1/Pdia6/Bag6/Stub1/Vcp/Cops5/Rnf5/Parp6/Tor1a/Atf4/Tmed2/Bok/Rnf126/Eif2s1/Serp1/Eif2a/Dnajb14	20	BP	OTHER EXCITATORY NEURONS
GO:0031929	TOR signaling	29/1759	177/22676	9.90854e-05	0.00140826	0.00115908	Rps6/Rbx1/Ywhag/Ube2d1/Lamtor5/Gsk3b/Lamtor2/Ube2n/Ywhaz/Otub1/Lamtor4/Nuak1/Akt1/Pdcd6/Rraga/Rheb/Lamtor1/Tiprl/Akt1s1/Csnk1a1/Sec13/Fbxo9/Gsk3a/Ddit4/Hdac3/Stk11/Lamtor3/Prkaca/Hif1a	29	BP	OTHER EXCITATORY NEURONS
GO:0006458	'de novo' protein folding	11/1759	38/22676	0.000100238	0.0014172	0.00116643	Cct2/Hspe1/Hspa8/Bag1/Ptges3/Tor1a/St13/Dnajc2/Hspa9/Dnajc7/Dnajb14	11	BP	OTHER EXCITATORY NEURONS
GO:1905168	positive regulation of double-strand break repair via homologous recombination	11/1759	38/22676	0.000100238	0.0014172	0.00116643	Actb/Yeats4/Morf4l2/Morf4l1/Vps72/Ruvbl1/Meaf6/Brd8/Parp1/Actl6a/Epc2	11	BP	OTHER EXCITATORY NEURONS
GO:0051654	establishment of mitochondrion localization	10/1759	32/22676	0.000101454	0.00143066	0.00117751	Uchl1/Fez1/Dynll1/Ubb/Hsbp1/Map1b/Mapt/Actr10/Spast/Hif1a	10	BP	OTHER EXCITATORY NEURONS
GO:0032510	endosome to lysosome transport via multivesicular body sorting pathway	7/1759	16/22676	0.000102128	0.00143643	0.00118226	Chmp2a/Chmp5/Vcp/Ubxn6/Chmp1a/Vps4a/Chmp7	7	BP	OTHER EXCITATORY NEURONS
GO:1990542	mitochondrial transmembrane transport	14/1759	58/22676	0.00010646	0.00149347	0.00122921	Tomm20/Romo1/Tomm7/Pam16/Smdt1/Mrpl18/Vdac1/Grpel1/Akt1/Timm50/Timm17b/Dnlz/Sfxn1/Tomm40	14	BP	OTHER EXCITATORY NEURONS
GO:0021954	central nervous system neuron development	19/1759	95/22676	0.000109002	0.00152126	0.00125208	Dcx/Bhlhe22/Foxg1/Nfib/Hsp90aa1/Ubb/Uqcrq/Rac3/Hsp90ab1/Nrp1/Prdm8/Draxin/Zeb2/Grcc10/Epha4/Fezf2/Fgfr1/Wdr47/Nrp2	19	BP	OTHER EXCITATORY NEURONS
GO:0061640	cytoskeleton-dependent cytokinesis	19/1759	95/22676	0.000109002	0.00152126	0.00125208	Stmn1/Dctn3/Cfl1/Arf1/Unc119/Chmp2a/Arl3/Chmp5/Chmp1a/Poldip2/Jtb/Myh10/Vps4a/Map9/Chmp7/Actr3/Exoc3/Exoc1/Spast	19	BP	OTHER EXCITATORY NEURONS
GO:0050803	regulation of synapse structure or activity	44/1759	316/22676	0.0001128	0.00157021	0.00129237	Neurod2/Tubb5/Marcks/Cdk5r1/Tuba1a/Dbn1/Cfl1/Elavl2/Hnrnpk/Hspa8/Arf4/Cript/Ptprs/Pgrmc1/Gsk3b/Caprin1/St8sia2/Cdc42/Ctnnb1/Ywhaz/Epha4/Rbmx/Ube2v2/Chd4/Arhgap33/Akt1/Vcp/Cdh2/Lrp8/Rheb/Pcdh8/Abhd17a/Dhx36/Itsn1/Hnrnpm/Myh10/Abhd17c/Actr3/Lrrc4b/Psd/Nrp2/Dbnl/Vps35/Snca	44	BP	OTHER EXCITATORY NEURONS
GO:0000281	mitotic cytokinesis	17/1759	80/22676	0.000113253	0.00157247	0.00129423	Stmn1/Cfl1/Arf1/Unc119/Chmp2a/Arl3/Chmp5/Chmp1a/Poldip2/Jtb/Myh10/Vps4a/Map9/Chmp7/Exoc3/Exoc1/Spast	17	BP	OTHER EXCITATORY NEURONS
GO:0000184	nuclear-transcribed mRNA catabolic process, nonsense-mediated decay	12/1759	45/22676	0.000117605	0.00162872	0.00134053	Hnrnpab/Eif3e/Rbm8a/Pabpc1/Magoh/Rnps1/Syncrip/Pnrc1/Eif4a3/Magohb/Upf3b/Ncbp2	12	BP	OTHER EXCITATORY NEURONS
GO:1902903	regulation of supramolecular fiber organization	51/1759	385/22676	0.000122815	0.00169654	0.00139634	Stmn2/Tmsb10/Stmn1/Dbn1/Pfdn5/Rps3/Cfl1/Actg1/Hdac2/Pfn2/Dstn/Hspa8/Pfdn4/Pfdn2/Sh3bp1/Cfl2/Arpc5/Fkbp4/Evl/Mapre1/Cotl1/Map1b/Nrp1/Clip3/Arpc3/Apc2/Mtss1/Arf1/Akap9/Pfdn6/Cdc42/Arpc5l/Mapt/Tmsb4x/Pfdn1/Cdkn1b/Capza2/Mtpn/Vbp1/Arpc2/Brk1/Pik3r2/Wdr47/Ap1ar/Grb2/Actr3/Camsap1/Dbnl/Cttn/Pak2/Snca	51	BP	OTHER EXCITATORY NEURONS
GO:0060999	positive regulation of dendritic spine development	15/1759	66/22676	0.000127338	0.00175218	0.00144214	Marcks/Dbn1/Cfl1/Eif4g2/Hnrnpk/Palm/Llph/Arf1/Caprin1/Lrp8/Dhx36/Itsn1/Pbrm1/Actr3/Dbnl	15	BP	OTHER EXCITATORY NEURONS
GO:0045862	positive regulation of proteolysis	49/1759	366/22676	0.00012749	0.00175218	0.00144214	Csnk1e/Rps3/Gabarap/Cfl1/Hdac2/Rbx1/Sumo2/Ndufa13/Hmgb1/Bax/Dda1/Pdcd5/Fis1/Mtch1/Rps27l/Cycs/Akirin2/Sumo1/Hspd1/Plgrkt/Gsk3b/Psme1/Ubqln2/Sumo3/Prelid1/Epha4/Bag6/Prr7/Ube2v2/Aurkaip1/Stub1/Sgta/Psenen/Akt1/Vcp/Pdcd6/Psme2/Mtch2/Bmyc/Bok/Csnk1a1/Fbxo22/Fam162a/Trim32/Bad/Gsk3a/Eif2a/Diablo/Snca	49	BP	OTHER EXCITATORY NEURONS
GO:0018208	peptidyl-proline modification	11/1759	39/22676	0.000129898	0.00178075	0.00146566	Ppia/Fkbp4/Pin1/Ppib/Fkbp1a/Ntmt1/Ppid/Ppih/Egln2/Ppig/Ppil4	11	BP	OTHER EXCITATORY NEURONS
GO:0048872	homeostasis of number of cells	51/1759	386/22676	0.000131085	0.00179249	0.00147532	Cd24a/Sox4/Zbtb18/Nfix/Mif/Id2/Prdx2/Tuba1a/Prmt1/Rps17/Thra/Rps6/Rps19/Rps24/Rps14/Hmgb1/Rac3/Bax/Lmo1/Ezh2/Kdm1a/Prdx5/Cited2/Emx1/Ppp2ca/Sod1/Casp3/Smarca4/Ppp2r1a/Rbfox2/Akt1/Cdh2/Mtch2/Kras/Ppp3cb/Kmt2e/Bmi1/Smarca2/Ldb1/Ubap2l/Tcea1/Hspa9/Siva1/Uba5/Kif3a/Caml/Sfxn1/Arid4a/Cebpg/Brd1/Hif1a	51	BP	OTHER EXCITATORY NEURONS
GO:1905907	negative regulation of amyloid fibril formation	6/1759	12/22676	0.000132564	0.00180815	0.0014882	Pfdn5/Pfdn4/Pfdn2/Pfdn6/Pfdn1/Vbp1	6	BP	OTHER EXCITATORY NEURONS
GO:0007007	inner mitochondrial membrane organization	10/1759	33/22676	0.000135502	0.00184358	0.00151737	Romo1/Ndufa13/Bax/Timm13/Timm10/Tmem11/Uqcc3/Letm1/Chchd6/Immt	10	BP	OTHER EXCITATORY NEURONS
GO:0051348	negative regulation of transferase activity	37/1759	253/22676	0.000141467	0.00191991	0.00158019	Uchl1/Npm1/Rps7/Rpl23/Rpl11/Rpl5/Dnaja1/Ppia/Tsg101/Park7/Banf1/Camk2n2/Actb/Pcp4/Eif4a2/Gsk3b/Casp3/Mapt/Midn/Cdkn1b/Cdkn1c/Mad2l2/Sh3bp5/Trp53/Mcrs1/Akt1/Phpt1/Pkia/Shb/Akt1s1/Ormdl3/Prpsap1/Mapk8ip1/Csk/Hmgcr/Nolc1/Gsk3a	37	BP	OTHER EXCITATORY NEURONS
GO:0038202	TORC1 signaling	19/1759	97/22676	0.00014563	0.00197147	0.00162263	Rbx1/Ywhag/Ube2d1/Lamtor5/Lamtor2/Ube2n/Ywhaz/Otub1/Lamtor4/Akt1/Rraga/Rheb/Lamtor1/Akt1s1/Csnk1a1/Sec13/Stk11/Lamtor3/Prkaca	19	BP	OTHER EXCITATORY NEURONS
GO:0030516	regulation of axon extension	21/1759	113/22676	0.000146431	0.00197737	0.00162749	Dbn1/Rpl4/Islr2/Eif4g2/Sema3c/Gdi1/Map1b/Olfm1/Nrp1/Ptprs/Gsk3b/Rufy3/Draxin/Mapt/L1cam/Ttc3/Rtn4/Shtn1/Actr3/Dbnl/Cttn	21	BP	OTHER EXCITATORY NEURONS
GO:0030330	DNA damage response, signal transduction by p53 class mediator	15/1759	67/22676	0.000152437	0.00205335	0.00169002	Sox4/Mif/Npm1/Rpl26/Pcbp4/Rps27l/Kdm1a/Eef1e1/Ing4/Ddx5/Trp53/Usp10/Cops3/Triap1/Atrx	15	BP	OTHER EXCITATORY NEURONS
GO:0000463	maturation of LSU-rRNA from tricistronic rRNA transcript (SSU-rRNA, 5.8S rRNA, LSU-rRNA)	7/1759	17/22676	0.000162001	0.00217138	0.00178716	Npm1/Rpl7/Rpl35/Nifk/Gtpbp4/Rpl7l1/Ddx18	7	BP	OTHER EXCITATORY NEURONS
GO:1903541	regulation of exosomal secretion	7/1759	17/22676	0.000162001	0.00217138	0.00178716	Tsg101/Chmp2a/Smpd3/Snf8/Vps4a/Atp13a2/Rab7	7	BP	OTHER EXCITATORY NEURONS
GO:0070646	protein modification by small protein removal	22/1759	122/22676	0.000162598	0.002174	0.00178932	Uchl1/Eif3f/Hint1/Park7/Usp22/Ubxn1/Uchl3/Eny2/Otub1/Psmd14/Vcp/Cops6/Gps1/Cops4/Cops5/Tor1a/Usp10/Usp3/Cops3/Cops8/Cops2/Usp14	22	BP	OTHER EXCITATORY NEURONS
GO:1903322	positive regulation of protein modification by small protein conjugation or removal	24/1759	139/22676	0.000168507	0.00224746	0.00184978	Npm1/Rps2/Gabarap/Ube2s/Rbx1/Ubb/Sumo2/Kdm1a/Ube2d1/Pin1/Gsk3b/Ube2n/Dcun1d5/Ube2v2/Ube2l3/Stub1/Vcp/Pdcd6/Peli1/Commd1/Uba2/Gsk3a/Hdac3/Dcun1d1	24	BP	OTHER EXCITATORY NEURONS
GO:0070199	establishment of protein localization to chromosome	9/1759	28/22676	0.000177156	0.002357	0.00193994	Cct2/Cct7/Cct5/Cct4/Cct8/Cct3/Tcp1/Nabp2/Acd	9	BP	OTHER EXCITATORY NEURONS
GO:0006099	tricarboxylic acid cycle	10/1759	34/22676	0.000178703	0.00237176	0.00195208	Mdh2/Idh1/Sdhb/Ndufs4/Suclg1/Idh3g/Idh2/Acly/Pdhb/Mrps36	10	BP	OTHER EXCITATORY NEURONS
GO:0008038	neuron recognition	12/1759	47/22676	0.00018481	0.00244681	0.00201386	Foxg1/Cdk5r1/Gap43/Ndn/Nrp1/Cnr1/Ywhaz/Casp3/L1cam/Epha4/Rtn4/Fezf2	12	BP	OTHER EXCITATORY NEURONS
GO:0099003	vesicle-mediated transport in synapse	38/1759	266/22676	0.000189308	0.00249902	0.00205683	Cd24a/Nsg1/Rab3a/Cdk5r1/Atp6v1g1/Actg1/Pfn2/Atp6v1f/Actb/Ap2s1/Ap2m1/Rala/Snap47/Mff/Ctbp1/Ap3s1/Syt4/Ctnnb1/Cplx2/Vamp2/Atp6v0e2/Cdh2/Tor1a/Atp6v1d/Atp6v0d1/Ap1s2/Arhgdia/Itsn1/Ppp3cb/Rab11a/Ppp3r1/Sh3gl3/Rab8a/Dnajc5/Prkaca/Ap3b2/Vps35/Snca	38	BP	OTHER EXCITATORY NEURONS
GO:0000288	nuclear-transcribed mRNA catabolic process, deadenylation-dependent decay	14/1759	61/22676	0.000189676	0.00249902	0.00205683	Ybx1/Hnrnpd/Pabpc1/Caprin1/Lsm1/Syncrip/Polr2g/Dhx9/Csde1/Cnot7/Dhx36/Paip1/Cnot8/Cnot3	14	BP	OTHER EXCITATORY NEURONS
GO:0045773	positive regulation of axon extension	13/1759	54/22676	0.000191578	0.00251795	0.00207241	Dbn1/Rpl4/Islr2/Eif4g2/Gdi1/Map1b/Nrp1/Gsk3b/Rufy3/Mapt/L1cam/Shtn1/Dbnl	13	BP	OTHER EXCITATORY NEURONS
GO:1902369	negative regulation of RNA catabolic process	17/1759	84/22676	0.000212052	0.0027803	0.00228834	Hnrnpab/Cirbp/Ybx1/Hnrnpd/Hnrnpa0/Phax/Syncrip/Hnrnpc/Dhx9/Csde1/Zcchc17/Slirp/Elavl4/Dhx36/Srsf1/Paip1/Thrap3	17	BP	OTHER EXCITATORY NEURONS
GO:0071218	cellular response to misfolded protein	8/1759	23/22676	0.000219492	0.00285708	0.00235154	Akirin2/Bag6/Stub1/Vcp/Rnf5/Tor1a/Rnf126/Dnajb14	8	BP	OTHER EXCITATORY NEURONS
GO:0098974	postsynaptic actin cytoskeleton organization	8/1759	23/22676	0.000219492	0.00285708	0.00235154	Dbn1/Rac3/Actb/Arf1/Ezr/Myh10/Actr3/Dbnl	8	BP	OTHER EXCITATORY NEURONS
GO:0099188	postsynaptic cytoskeleton organization	8/1759	23/22676	0.000219492	0.00285708	0.00235154	Dbn1/Rac3/Actb/Arf1/Ezr/Myh10/Actr3/Dbnl	8	BP	OTHER EXCITATORY NEURONS
GO:0036258	multivesicular body assembly	6/1759	13/22676	0.000230019	0.00298694	0.00245841	Chmp2a/Chmp5/Chmp1a/Rab11a/Vps4a/Chmp7	6	BP	OTHER EXCITATORY NEURONS
GO:0009303	rRNA transcription	10/1759	35/22676	0.000232917	0.00300726	0.00247514	Npm1/Gtf2h5/Ncl/Smarcb1/Top1/Smarca4/Ubtf/Trp53/Spin1/Npm3	10	BP	OTHER EXCITATORY NEURONS
GO:1902253	regulation of intrinsic apoptotic signaling pathway by p53 class mediator	10/1759	35/22676	0.000232917	0.00300726	0.00247514	Mif/Rps7/Rpl11/Rpl26/Ubb/Hnrnpk/Kdm1a/Trp53/Bmyc/Triap1	10	BP	OTHER EXCITATORY NEURONS
GO:0065002	intracellular protein transmembrane transport	13/1759	55/22676	0.00023325	0.00300726	0.00247514	Sec61g/Tomm20/Romo1/Sec61b/Tomm7/Pam16/Hspd1/Rtn2/Grpel1/Timm50/Timm17b/Dnlz/Tomm40	13	BP	OTHER EXCITATORY NEURONS
GO:2001234	negative regulation of apoptotic signaling pathway	36/1759	250/22676	0.000235333	0.00302691	0.00249131	Mif/Prdx2/Slc25a4/Dnaja1/Hdac2/Ppia/Park7/Ndufa13/Tpt1/Nono/Bax/Kdm1a/Nrp1/Pam16/Gsk3b/Prelid1/Ctnnb1/Ndufs3/Ivns1abp/Grina/Akt1/Maz/Vdac2/Mapk7/Atf4/Bok/Bmi1/Mapk8ip1/Mapk8ip2/Faim/Gnai3/Trim32/Triap1/Raf1/Cttn/Hif1a	36	BP	OTHER EXCITATORY NEURONS
GO:0090148	membrane fission	9/1759	29/22676	0.000239297	0.0030706	0.00252727	Chmp2a/Chmp5/Epn1/Chmp1a/Vps4a/Chmp7/Exoc3/Exoc1/Spast	9	BP	OTHER EXCITATORY NEURONS
GO:0045661	regulation of myoblast differentiation	17/1759	85/22676	0.000246176	0.00315141	0.00259378	Sox4/Actl6b/Smarce1/Actb/Smarcb1/Smarcd1/Btg1/Smarca4/Smarcc1/Smarcc2/Smarcd3/Smarca2/Pbrm1/Actl6a/Sra1/Brd7/Akirin1	17	BP	OTHER EXCITATORY NEURONS
GO:0046755	viral budding	7/1759	18/22676	0.000247377	0.00315188	0.00259417	Tsg101/Chmp2a/Chmp5/Chmp1a/Vps37b/Vps4a/Chmp7	7	BP	OTHER EXCITATORY NEURONS
GO:0070314	G1 to G0 transition	7/1759	18/22676	0.000247377	0.00315188	0.00259417	Cdk5r1/Rpl23/Ezh2/Trp53/Smpd3/Wdr6/Stk11	7	BP	OTHER EXCITATORY NEURONS
GO:0030307	positive regulation of cell growth	30/1759	196/22676	0.00026241	0.00333557	0.00274536	Dcx/Dbn1/Bcl11a/Rpl4/Slc25a4/Cfl1/Islr2/Eif4g2/Rnd2/Hnrnpk/Gdi1/Map1b/Smarcb1/Nrp1/Pin1/Gsk3b/Fdps/Ddx39b/Syt4/Cdc42/Rufy3/Mapt/L1cam/Mtpn/Akt1/Kdm2b/Exosc4/Trim32/Shtn1/Dbnl	30	BP	OTHER EXCITATORY NEURONS
GO:0051438	regulation of ubiquitin-protein transferase activity	11/1759	42/22676	0.000267263	0.0033735	0.00277657	Rps7/Rps2/Rpl23/Rpl11/Rpl5/Ube2s/Park7/Pin1/Ube2l3/Stub1/Mad2l2	11	BP	OTHER EXCITATORY NEURONS
GO:0099563	modification of synaptic structure	11/1759	42/22676	0.000267263	0.0033735	0.00277657	Marcks/Cfl1/Pfn2/Pgrmc1/Gsk3b/Cdc42/Epha4/Itsn1/Myh10/Cttn/Stau1	11	BP	OTHER EXCITATORY NEURONS
GO:1902108	regulation of mitochondrial membrane permeability involved in apoptotic process	11/1759	42/22676	0.000267263	0.0033735	0.00277657	Slc25a4/Bax/Gsk3b/Bnip3l/Trp53/Vdac2/Bloc1s2/Mtch2/Bok/Gsk3a/Siva1	11	BP	OTHER EXCITATORY NEURONS
GO:1902115	regulation of organelle assembly	33/1759	224/22676	0.000275087	0.00346417	0.0028512	Npm1/Fez1/Gap43/Tsg101/Dynll1/Fscn1/Arf4/G3bp2/Cript/Ptprs/Gsk3b/Caprin1/Ubqln2/Chmp2a/G3bp1/Chmp5/Akt1/Arpc2/Ezr/Rnf5/Gdi2/Chmp1a/Usp10/Rab11a/Pqbp1/Ehmt2/Syne2/Chmp7/Ubap2l/Ift46/Lrrc4b/Rab1b/Atg3	33	BP	OTHER EXCITATORY NEURONS
GO:0007018	microtubule-based movement	52/1759	408/22676	0.000278089	0.00349386	0.00287564	Uchl1/Cnih2/Tuba1a/Dynlrb1/Kif5c/Fez1/Dnaja1/Dynll1/Ubb/Hspa8/Hsbp1/Vdac3/Ube2b/Map1b/Clip3/Arl8a/Celf3/Ap3s1/Sod1/Cdc42/Kif21b/Mapt/Arl3/Slirp/Rab1a/Actr10/Borcs8/Celsr2/Dync1i2/Bloc1s2/Ssna1/Ttll1/Sfpq/Ift27/Kifap3/Bloc1s1/Klc1/Syne2/Kif2a/Ift46/Dync1li1/Actr3/Kif5a/Tpgs1/Stk11/Kif3a/Cfap20/Stau1/Spast/Ap3b2/Kxd1/Hif1a	52	BP	OTHER EXCITATORY NEURONS
GO:0006998	nuclear envelope organization	12/1759	49/22676	0.000282312	0.0035387	0.00291254	Banf1/Lmnb1/Chmp2a/Chmp5/Nsfl1c/Tor1a/Chmp1a/Emd/Vps4a/Chmp7/Brox/Spast	12	BP	OTHER EXCITATORY NEURONS
GO:0019058	viral life cycle	35/1759	243/22676	0.000283857	0.00354985	0.00292172	Ppia/Tsg101/Hspa8/Banf1/Hmgb1/Eef1a1/Pcbp1/Smarcb1/Nrp1/Trim28/Ppib/Csnk2b/Vapa/Chmp2a/Top2b/Spcs1/Ddx5/Nucks1/Chmp5/Ifitm2/Vcp/Rab1a/Ilf3/Cnot7/Pcbp2/Chmp1a/Vps37b/Ddx6/Ppid/Vps4a/Ppih/Srpk1/Chmp7/Rab7/Stau1	35	BP	OTHER EXCITATORY NEURONS
GO:0060998	regulation of dendritic spine development	17/1759	86/22676	0.000284972	0.00355558	0.00292644	Marcks/Dbn1/Cfl1/Hdac2/Eif4g2/Hnrnpk/Ptprs/Palm/Llph/Arf1/Caprin1/Lrp8/Dhx36/Itsn1/Pbrm1/Actr3/Dbnl	17	BP	OTHER EXCITATORY NEURONS
GO:0051491	positive regulation of filopodium assembly	10/1759	36/22676	0.00030026	0.00373327	0.00307269	Dpysl3/Mien1/Fscn1/Fnbp1l/Rala/Nrp1/Palm/Cdc42/Arpc2/Actr3	10	BP	OTHER EXCITATORY NEURONS
GO:0043489	RNA stabilization	15/1759	71/22676	0.000300592	0.00373327	0.00307269	Cirbp/Ybx1/Hnrnpd/Hnrnpa0/Phax/Syncrip/Hnrnpc/Dhx9/Csde1/Zcchc17/Elavl4/Dhx36/Srsf1/Paip1/Thrap3	15	BP	OTHER EXCITATORY NEURONS
GO:0019079	viral genome replication	21/1759	119/22676	0.00030846	0.00382222	0.00314589	Ppia/Hspa8/Banf1/Eef1a1/Pcbp1/Smarcb1/Trim28/Ppib/Vapa/Top2b/Ddx5/Nucks1/Ifitm2/Vcp/Ilf3/Cnot7/Pcbp2/Ppid/Ppih/Srpk1/Stau1	21	BP	OTHER EXCITATORY NEURONS
GO:0048199	vesicle targeting, to, from or within Golgi	9/1759	30/22676	0.00031848	0.00393737	0.00324067	Trappc4/Trappc2l/Trappc1/Trappc3/Pdcd6/Sar1b/Ap1ar/Sar1a/Trappc5	9	BP	OTHER EXCITATORY NEURONS
GO:0099504	synaptic vesicle cycle	33/1759	226/22676	0.00032443	0.0040018	0.0032937	Cd24a/Rab3a/Cdk5r1/Atp6v1g1/Actg1/Pfn2/Atp6v1f/Actb/Ap2s1/Ap2m1/Snap47/Mff/Ctbp1/Ap3s1/Syt4/Ctnnb1/Cplx2/Vamp2/Atp6v0e2/Cdh2/Tor1a/Atp6v1d/Atp6v0d1/Ap1s2/Arhgdia/Itsn1/Ppp3cb/Ppp3r1/Sh3gl3/Dnajc5/Prkaca/Ap3b2/Snca	33	BP	OTHER EXCITATORY NEURONS
GO:0006479	protein methylation	19/1759	103/22676	0.00032797	0.00402712	0.00331454	Prmt1/Snrpd3/Ezh2/Trmt112/Snrpb/Prmt2/Btg1/Mcrs1/Ilf3/Rab6a/Lcmt1/Ntmt1/Coprs/Ash2l/Ehmt2/Fam98b/Kansl2/Smarca5/Pcmt1	19	BP	OTHER EXCITATORY NEURONS
GO:0008213	protein alkylation	19/1759	103/22676	0.00032797	0.00402712	0.00331454	Prmt1/Snrpd3/Ezh2/Trmt112/Snrpb/Prmt2/Btg1/Mcrs1/Ilf3/Rab6a/Lcmt1/Ntmt1/Coprs/Ash2l/Ehmt2/Fam98b/Kansl2/Smarca5/Pcmt1	19	BP	OTHER EXCITATORY NEURONS
GO:0000280	nuclear division	55/1759	442/22676	0.000345269	0.00422994	0.00348147	Nfix/Ran/Nfib/Rpl24/Ranbp1/Pebp1/Ube2s/Ubb/Banf1/Nfia/Ube2b/Mapre1/Phb2/Nudc/Gsk3b/Anapc5/Ywhah/Cdc42/Chmp2a/Top2b/Dctn2/Ppp2r1a/Bag6/Cdkn1b/Cdkn1c/Chmp5/Mzt1/Siah1a/Nsfl1c/Spin1/Smpd3/Smc1a/Psmd13/Lcmt1/Anapc11/Bub3/Smc3/Chmp1a/Poldip2/Rab11a/Vps4a/Ehmt2/Ik/Map9/Chmp7/Zfp207/Kif2a/Dync1li1/Smarca5/Actr3/Cdc16/Brox/BC005624/Spast/Bccip	55	BP	OTHER EXCITATORY NEURONS
GO:1902774	late endosome to lysosome transport	7/1759	19/22676	0.000365539	0.00446816	0.00367754	Arf1/Chmp2a/Chmp5/Chmp1a/Vps4a/Chmp7/Vps35	7	BP	OTHER EXCITATORY NEURONS
GO:0006260	DNA replication	38/1759	275/22676	0.00037207	0.00453774	0.00373481	Nfix/Npm1/Nfib/Cacybp/Nfia/Nasp/Hras/Top1/Cdc42/Tonsl/Nucks1/Rbbp4/Trp53/Mcrs1/Ssrp1/Dhx9/Mcm7/Asf1a/Alyref/Ssbp1/Ilkap/Fgfr1/Orc6/Smc3/Rfc3/Dnajc2/Supt16/Ehmt2/Ruvbl1/Pole4/Meaf6/Gtpbp4/Rbbp6/Smarca5/Parp1/Atrx/Actl6a/Tbrg1	38	BP	OTHER EXCITATORY NEURONS
GO:0036257	multivesicular body organization	6/1759	14/22676	0.000376133	0.00456673	0.00375867	Chmp2a/Chmp5/Chmp1a/Rab11a/Vps4a/Chmp7	6	BP	OTHER EXCITATORY NEURONS
GO:0043967	histone H4 acetylation	6/1759	14/22676	0.000376133	0.00456673	0.00375867	Actl6b/Morf4l2/Morf4l1/Kansl2/Actl6a/Msl1	6	BP	OTHER EXCITATORY NEURONS
GO:0036465	synaptic vesicle recycling	17/1759	88/22676	0.000378703	0.00458765	0.00377589	Cd24a/Rab3a/Actg1/Actb/Ap2s1/Ap2m1/Mff/Ctbp1/Ap3s1/Vamp2/Tor1a/Ap1s2/Itsn1/Ppp3cb/Sh3gl3/Ap3b2/Snca	17	BP	OTHER EXCITATORY NEURONS
GO:0044743	protein transmembrane import into intracellular organelle	10/1759	37/22676	0.000383114	0.00462041	0.00380285	Tomm20/Romo1/Tomm7/Pam16/Hspd1/Grpel1/Timm50/Timm17b/Dnlz/Tomm40	10	BP	OTHER EXCITATORY NEURONS
GO:0051084	'de novo' post-translational protein folding	10/1759	37/22676	0.000383114	0.00462041	0.00380285	Cct2/Hspe1/Hspa8/Bag1/Ptges3/Tor1a/St13/Hspa9/Dnajc7/Dnajb14	10	BP	OTHER EXCITATORY NEURONS
GO:0060491	regulation of cell projection assembly	31/1759	210/22676	0.00040006	0.00481406	0.00396223	Dpysl3/Dbn1/Cfl1/Hsp90aa1/Gap43/Dynll1/Pfn2/Mien1/Fscn1/Arf4/Fnbp1l/Evl/Rala/Nrp1/Palm/Hras/Gsk3b/Cdc42/Akt1/Arpc2/Brk1/Gdi2/Rab11a/Pqbp1/Rcc2/Syne2/Ift46/Actr3/Cttn/Atg3/Akirin1	31	BP	OTHER EXCITATORY NEURONS
GO:0008631	intrinsic apoptotic signaling pathway in response to oxidative stress	13/1759	58/22676	0.000407737	0.00488562	0.00402114	Ppia/Park7/Nono/Sod1/Ctnnb1/Mapt/Mapk7/Sfpq/Atf4/Stk25/Parp1/Diablo/Hif1a	13	BP	OTHER EXCITATORY NEURONS
GO:0042177	negative regulation of protein catabolic process	20/1759	113/22676	0.000407812	0.00488562	0.00402114	Eif3h/Rpl11/Park7/Hsp90ab1/Ubxn1/Gabarapl2/Pin1/Tmem132a/Bag6/Mad2l2/Sgta/Banp/Smarcc1/Cyp51/Hmgcr/Caml/Gipc1/Usp14/Vps35/Snca	20	BP	OTHER EXCITATORY NEURONS
GO:0010569	regulation of double-strand break repair via homologous recombination	15/1759	73/22676	0.000412683	0.00492447	0.00405311	Actb/Kdm1a/Yeats4/Morf4l2/Morf4l1/Vps72/Mad2l2/Terf2ip/Ruvbl1/Meaf6/Ppp4c/Brd8/Parp1/Actl6a/Epc2	15	BP	OTHER EXCITATORY NEURONS
GO:0000724	double-strand break repair via homologous recombination	26/1759	165/22676	0.000414552	0.00492447	0.00405311	Actb/Swi5/Kdm1a/Yeats4/Sfr1/Morf4l2/Morf4l1/Vps72/Ube2n/Tonsl/Nucks1/Mad2l2/Psmd14/Chd4/Mcm7/Nabp2/Nsmce1/Sfpq/Terf2ip/Ruvbl1/Meaf6/Ppp4c/Brd8/Parp1/Actl6a/Epc2	26	BP	OTHER EXCITATORY NEURONS
GO:0016925	protein sumoylation	11/1759	44/22676	0.000414692	0.00492447	0.00405311	Bcl11a/Park7/Sumo2/Ube2i/Sumo1/Trim28/Sumo3/Ctnnb1/Zmiz2/Uba2/Zfp451	11	BP	OTHER EXCITATORY NEURONS
GO:0021955	central nervous system neuron axonogenesis	11/1759	44/22676	0.000414692	0.00492447	0.00405311	Dcx/Bhlhe22/Nfib/Hsp90aa1/Hsp90ab1/Prdm8/Draxin/Zeb2/Grcc10/Epha4/Wdr47	11	BP	OTHER EXCITATORY NEURONS
GO:1902904	negative regulation of supramolecular fiber organization	27/1759	174/22676	0.000416668	0.00493711	0.00406351	Stmn2/Tmsb10/Stmn1/Dbn1/Pfdn5/Cfl1/Pfn2/Hspa8/Pfdn4/Pfdn2/Fkbp4/Evl/Mapre1/Map1b/Clip3/Apc2/Pfdn6/Tmsb4x/Pfdn1/Capza2/Mtpn/Vbp1/Arpc2/Wdr47/Camsap1/Pak2/Snca	27	BP	OTHER EXCITATORY NEURONS
GO:0021952	central nervous system projection neuron axonogenesis	9/1759	31/22676	0.000418112	0.0049434	0.00406869	Dcx/Bhlhe22/Nfib/Prdm8/Draxin/Zeb2/Grcc10/Epha4/Wdr47	9	BP	OTHER EXCITATORY NEURONS
GO:0051788	response to misfolded protein	8/1759	25/22676	0.000420894	0.00495465	0.00407795	Akirin2/Bag6/Stub1/Vcp/Rnf5/Tor1a/Rnf126/Dnajb14	8	BP	OTHER EXCITATORY NEURONS
GO:1902455	negative regulation of stem cell population maintenance	8/1759	25/22676	0.000420894	0.00495465	0.00407795	Hdac2/Zfp706/Rbbp4/Sap30/Sap30l/Ing1/Arid4a/Suds3	8	BP	OTHER EXCITATORY NEURONS
GO:0031345	negative regulation of cell projection organization	32/1759	220/22676	0.000424644	0.00498795	0.00410536	Dpysl3/Stmn2/Crmp1/Bcl11a/Cyth2/Dpysl5/Cfl1/Nr2f1/Hdac2/Pfn2/Sema3c/Gdi1/Evl/Nrp1/Ptprs/Gsk3b/Ywhah/Rufy3/Draxin/Epha4/Ttc3/Rtn4/Akt1/Dync1i2/Gdi2/Map4k4/Inpp5f/Actr3/Gsk3a/Rtca/Dguok/Prkcsh	32	BP	OTHER EXCITATORY NEURONS
GO:0006275	regulation of DNA replication	21/1759	122/22676	0.000436963	0.00512155	0.00421531	Npm1/Cacybp/Hras/Cdc42/Nucks1/Trp53/Mcrs1/Dhx9/Ssbp1/Ilkap/Fgfr1/Smc3/Rfc3/Ehmt2/Ruvbl1/Meaf6/Gtpbp4/Rbbp6/Smarca5/Atrx/Actl6a	21	BP	OTHER EXCITATORY NEURONS
GO:1902175	regulation of oxidative stress-induced intrinsic apoptotic signaling pathway	10/1759	38/22676	0.000484141	0.00566226	0.00466035	Ppia/Park7/Nono/Sod1/Ctnnb1/Mapk7/Sfpq/Atf4/Parp1/Hif1a	10	BP	OTHER EXCITATORY NEURONS
GO:0046902	regulation of mitochondrial membrane permeability	13/1759	59/22676	0.000486307	0.00567533	0.00467111	Slc25a4/Bax/Gsk3b/Bnip3l/Trp53/Vdac2/Bloc1s2/Mtch2/Dynlt1c/Bok/Bad/Gsk3a/Siva1	13	BP	OTHER EXCITATORY NEURONS
GO:0043393	regulation of protein binding	32/1759	222/22676	0.000498756	0.00580809	0.00478038	Crmp1/Ran/Map1lc3b/Rpl11/Park7/Hnrnpk/Bax/Hsp90ab1/Actb/Mapre1/Cycs/Kdm1a/Ip6k2/Pin1/Ctnnbip1/Trim28/Gsk3b/Cdc42/Fam220a/Tmem132a/Stub1/Tdg/Akt1/Smarcd3/Tmed2/Poldip2/Gtf2f1/Rfng/Ppp2cb/Actr3/Flot1/Lrpap1	32	BP	OTHER EXCITATORY NEURONS
GO:0031400	negative regulation of protein modification process	56/1759	459/22676	0.000500966	0.00582131	0.00479126	Sox4/Bex2/Uchl1/Svbp/Npm1/Rps7/Rps3/Rpl23/Rpl11/Pebp1/Rpl5/Dnaja1/Bex1/Hdac2/Ppia/Tsg101/Park7/Insm1/Bex4/Bag1/Camk2n2/Ywhab/Bax/Ube2b/Ubxn1/Actb/Pcp4/Ywhae/Gsk3b/Fkbp8/Ctnnb1/Casp3/Mapt/Cdkn1b/Cdkn1c/Mad2l2/Ppp1r11/Ivns1abp/Sh3bp5/Akt1/Pkia/Tiprl/U2af2/Shb/Cadm4/Akt1s1/Tmed2/Mapk8ip1/Terf2ip/Inpp5f/Gtpbp4/Hmgcr/Nolc1/Caml/Snca/Gps2	56	BP	OTHER EXCITATORY NEURONS
GO:1902255	positive regulation of intrinsic apoptotic signaling pathway by p53 class mediator	5/1759	10/22676	0.000505226	0.00584573	0.00481135	Rps7/Rpl11/Rpl26/Ubb/Bmyc	5	BP	OTHER EXCITATORY NEURONS
GO:1904667	negative regulation of ubiquitin protein ligase activity	5/1759	10/22676	0.000505226	0.00584573	0.00481135	Rps7/Rpl23/Rpl11/Rpl5/Mad2l2	5	BP	OTHER EXCITATORY NEURONS
GO:1901799	negative regulation of proteasomal protein catabolic process	12/1759	52/22676	0.000508303	0.0058563	0.00482005	Eif3h/Rpl11/Park7/Hsp90ab1/Ubxn1/Gabarapl2/Bag6/Sgta/Smarcc1/Caml/Gipc1/Usp14	12	BP	OTHER EXCITATORY NEURONS
GO:1904263	positive regulation of TORC1 signaling	12/1759	52/22676	0.000508303	0.0058563	0.00482005	Rbx1/Lamtor5/Lamtor2/Otub1/Lamtor4/Akt1/Rraga/Rheb/Lamtor1/Csnk1a1/Sec13/Lamtor3	12	BP	OTHER EXCITATORY NEURONS
GO:0009394	2'-deoxyribonucleotide metabolic process	11/1759	45/22676	0.000510808	0.00586023	0.00482329	Nme1/Dctpp1/Nt5c3/Cmpk1/Guk1/Dut/Nme2/Dtymk/Tbpl1/Nt5c/Dguok	11	BP	OTHER EXCITATORY NEURONS
GO:0019692	deoxyribose phosphate metabolic process	11/1759	45/22676	0.000510808	0.00586023	0.00482329	Nme1/Dctpp1/Nt5c3/Cmpk1/Guk1/Dut/Nme2/Dtymk/Tbpl1/Nt5c/Dguok	11	BP	OTHER EXCITATORY NEURONS
GO:0042772	DNA damage response, signal transduction resulting in transcription	7/1759	20/22676	0.000524883	0.00599628	0.00493527	Rpl26/Pcbp4/Rps27l/Ing4/Mad2l2/Trp53/Cops3	7	BP	OTHER EXCITATORY NEURONS
GO:0071514	genomic imprinting	7/1759	20/22676	0.000524883	0.00599628	0.00493527	Ndn/Zfp57/Trim28/Gnas/Cdkn1c/Ctcf/Xist	7	BP	OTHER EXCITATORY NEURONS
GO:0071333	cellular response to glucose stimulus	24/1759	150/22676	0.000541241	0.00616607	0.00507501	Sox4/Neurod1/Dynll1/Smarcb1/Rab11b/Mpc2/Smarca4/Eny2/Zbtb20/Tra2b/Epha5/Hmgn3/Klf7/Ppp3cb/Brsk2/Map4k4/Bad/Hmgcr/Ndufaf2/Rab11fip2/Raf1/Cdk16/Prkaca/Hif1a	24	BP	OTHER EXCITATORY NEURONS
GO:0051085	chaperone cofactor-dependent protein refolding	9/1759	32/22676	0.000542022	0.00616607	0.00507501	Hspe1/Hspa8/Bag1/Ptges3/Tor1a/St13/Hspa9/Dnajc7/Dnajb14	9	BP	OTHER EXCITATORY NEURONS
GO:0000070	mitotic sister chromatid segregation	27/1759	177/22676	0.000548026	0.00621573	0.00511588	Ran/Mapre1/Nudc/Anapc5/Chmp2a/Dctn2/Ppp2r1a/Chmp5/Mzt1/Smc1a/Lcmt1/Anapc11/Bub3/Smc3/Chmp1a/Poldip2/Rab11a/Vps4a/Ik/Map9/Chmp7/Zfp207/Kif2a/Dync1li1/Smarca5/Cdc16/Bccip	27	BP	OTHER EXCITATORY NEURONS
GO:0000725	recombinational repair	26/1759	168/22676	0.000549831	0.00621573	0.00511588	Actb/Swi5/Kdm1a/Yeats4/Sfr1/Morf4l2/Morf4l1/Vps72/Ube2n/Tonsl/Nucks1/Mad2l2/Psmd14/Chd4/Mcm7/Nabp2/Nsmce1/Sfpq/Terf2ip/Ruvbl1/Meaf6/Ppp4c/Brd8/Parp1/Actl6a/Epc2	26	BP	OTHER EXCITATORY NEURONS
GO:0001678	intracellular glucose homeostasis	26/1759	168/22676	0.000549831	0.00621573	0.00511588	Sox4/Neurod1/Dynll1/Smarcb1/Rab11b/Mpc2/Smarca4/Eny2/Zbtb20/Nucks1/Tra2b/Epha5/Hmgn3/Klf7/Pik3r2/Ppp3cb/Brsk2/Map4k4/Bad/Hmgcr/Ndufaf2/Rab11fip2/Raf1/Cdk16/Prkaca/Hif1a	26	BP	OTHER EXCITATORY NEURONS
GO:0007029	endoplasmic reticulum organization	17/1759	91/22676	0.000568803	0.00640347	0.00527041	Rtn1/Emc6/Polr2m/Vapa/Bag6/Rtn4/Wdr83os/Sgta/Use1/Emc10/Tmem147/Tmed2/Rab18/Emc4/Shtn1/Emc8/Caml	17	BP	OTHER EXCITATORY NEURONS
GO:0042542	response to hydrogen peroxide	17/1759	91/22676	0.000568803	0.00640347	0.00527041	Rps3/Cfl1/Hdac2/Park7/Apex1/Txn1/Ezh2/Glrx2/Sod1/Casp3/Zfp580/Smpd3/Kdm6b/Mapk7/Stk25/Rnf146/Ppp2cb	17	BP	OTHER EXCITATORY NEURONS
GO:0006414	translational elongation	13/1759	60/22676	0.000577325	0.00645912	0.00531621	Eef1b2/Eef2/Eef1g/Rplp2/Rplp1/Eif5a/Tcf25/Eef1a1/Srp9/Eif4a3/Trnau1ap/Usp10/Eif4e2	13	BP	OTHER EXCITATORY NEURONS
GO:0044091	membrane biogenesis	13/1759	60/22676	0.000577325	0.00645912	0.00531621	Banf1/Clip3/Chmp2a/Chmp5/Nsfl1c/Cdh2/Chmp1a/Vps4a/Chmp7/Flot1/Hdac3/Brox/Spast	13	BP	OTHER EXCITATORY NEURONS
GO:0071806	protein transmembrane transport	13/1759	60/22676	0.000577325	0.00645912	0.00531621	Sec61g/Tomm20/Romo1/Sec61b/Tomm7/Pam16/Hspd1/Rtn2/Grpel1/Timm50/Timm17b/Dnlz/Tomm40	13	BP	OTHER EXCITATORY NEURONS
GO:0031115	negative regulation of microtubule polymerization	6/1759	15/22676	0.00058584	0.00652742	0.00537242	Stmn2/Stmn1/Fkbp4/Mapre1/Clip3/Snca	6	BP	OTHER EXCITATORY NEURONS
GO:0099116	tRNA 5'-end processing	6/1759	15/22676	0.00058584	0.00652742	0.00537242	Ssb/Pop7/Pop4/Hsd17b10/Rpp25l/Rpp21	6	BP	OTHER EXCITATORY NEURONS
GO:0010950	positive regulation of endopeptidase activity	26/1759	169/22676	0.000602808	0.00668894	0.00550537	Rps3/Ndufa13/Hmgb1/Bax/Pdcd5/Fis1/Mtch1/Rps27l/Cycs/Akirin2/Hspd1/Psme1/Prelid1/Epha4/Prr7/Psenen/Vcp/Pdcd6/Psme2/Mtch2/Bmyc/Bok/Fam162a/Bad/Diablo/Snca	26	BP	OTHER EXCITATORY NEURONS
GO:0048284	organelle fusion	26/1759	169/22676	0.000602808	0.00668894	0.00550537	Rab3a/Bax/Fis1/Snap47/Mff/Syt4/Chmp2a/Cplx2/Vamp2/Chmp5/Vat1/Mtch2/Stoml2/Stx12/Gdap1/Chmp1a/Stx7/Vps4a/Atp13a2/Gnai3/Chmp7/Rab7/Rab8a/Yipf4/Stx6/Snca	26	BP	OTHER EXCITATORY NEURONS
GO:0008089	anterograde axonal transport	12/1759	53/22676	0.000611282	0.00675529	0.00555998	Cnih2/Kif5c/Fez1/Arl8a/Ap3s1/Sod1/Bloc1s2/Bloc1s1/Kif5a/Kif3a/Spast/Ap3b2	12	BP	OTHER EXCITATORY NEURONS
GO:0071709	membrane assembly	12/1759	53/22676	0.000611282	0.00675529	0.00555998	Banf1/Chmp2a/Chmp5/Nsfl1c/Cdh2/Chmp1a/Vps4a/Chmp7/Flot1/Hdac3/Brox/Spast	12	BP	OTHER EXCITATORY NEURONS
GO:0048524	positive regulation of viral process	14/1759	68/22676	0.00062259	0.00686625	0.0056513	Ppia/Tsg101/Hmgb1/Top2b/Dhx9/Cnot7/Vps37b/Ppid/Vps4a/Ppih/Srpk1/Rab7/Atg12/Stau1	14	BP	OTHER EXCITATORY NEURONS
GO:0048488	synaptic vesicle endocytosis	15/1759	76/22676	0.000647048	0.0071191	0.00585941	Cd24a/Actg1/Actb/Ap2s1/Ap2m1/Mff/Ctbp1/Ap3s1/Vamp2/Tor1a/Itsn1/Ppp3cb/Sh3gl3/Ap3b2/Snca	15	BP	OTHER EXCITATORY NEURONS
GO:0061157	mRNA destabilization	17/1759	92/22676	0.000648147	0.0071191	0.00585941	Ybx1/Hnrnpd/Pabpc1/Hnrnpr/Caprin1/Lsm1/Syncrip/Ythdf2/Polr2g/Dhx9/Csde1/Cnot7/Dhx36/Paip1/Cnot8/Cnot3/Pum1	17	BP	OTHER EXCITATORY NEURONS
GO:0071331	cellular response to hexose stimulus	24/1759	152/22676	0.000657947	0.00721211	0.00593596	Sox4/Neurod1/Dynll1/Smarcb1/Rab11b/Mpc2/Smarca4/Eny2/Zbtb20/Tra2b/Epha5/Hmgn3/Klf7/Ppp3cb/Brsk2/Map4k4/Bad/Hmgcr/Ndufaf2/Rab11fip2/Raf1/Cdk16/Prkaca/Hif1a	24	BP	OTHER EXCITATORY NEURONS
GO:0031334	positive regulation of protein-containing complex assembly	30/1759	207/22676	0.000670985	0.00732537	0.00602918	Cd24a/Rps3/Atat1/Hsp90aa1/Park7/Pfn2/Fscn1/Bax/Evl/Mapre1/Map1b/Sumo1/Gsk3b/Akap9/Ppp2ca/Mapt/Cdkn1b/Stub1/Trp53/Psmc6/Epn1/Vcp/Arpc2/Brk1/Slf1/Grb2/Actr3/Cttn/Med25/Snca	30	BP	OTHER EXCITATORY NEURONS
GO:0120032	regulation of plasma membrane bounded cell projection assembly	30/1759	207/22676	0.000670985	0.00732537	0.00602918	Dpysl3/Dbn1/Cfl1/Hsp90aa1/Gap43/Dynll1/Pfn2/Mien1/Fscn1/Arf4/Fnbp1l/Evl/Rala/Nrp1/Palm/Hras/Gsk3b/Cdc42/Akt1/Arpc2/Brk1/Gdi2/Rab11a/Pqbp1/Rcc2/Syne2/Ift46/Actr3/Atg3/Akirin1	30	BP	OTHER EXCITATORY NEURONS
GO:0006903	vesicle targeting	13/1759	61/22676	0.000682313	0.00743405	0.00611863	Trappc4/Trappc2l/Trappc6b/Trappc1/Trappc3/Pdcd6/Sar1b/Ap1ar/Sar1a/Trappc5/Exoc3/Ykt6/Exoc1	13	BP	OTHER EXCITATORY NEURONS
GO:0032212	positive regulation of telomere maintenance via telomerase	9/1759	33/22676	0.000694467	0.00753615	0.00620266	Cct2/Cct7/Cct5/Cct4/Cct8/Cct3/Tcp1/Ctnnb1/Acd	9	BP	OTHER EXCITATORY NEURONS
GO:0097345	mitochondrial outer membrane permeabilization	9/1759	33/22676	0.000694467	0.00753615	0.00620266	Slc25a4/Bax/Gsk3b/Bnip3l/Vdac2/Bloc1s2/Bok/Gsk3a/Siva1	9	BP	OTHER EXCITATORY NEURONS
GO:0071326	cellular response to monosaccharide stimulus	24/1759	153/22676	0.000724106	0.00784206	0.00645445	Sox4/Neurod1/Dynll1/Smarcb1/Rab11b/Mpc2/Smarca4/Eny2/Zbtb20/Tra2b/Epha5/Hmgn3/Klf7/Ppp3cb/Brsk2/Map4k4/Bad/Hmgcr/Ndufaf2/Rab11fip2/Raf1/Cdk16/Prkaca/Hif1a	24	BP	OTHER EXCITATORY NEURONS
GO:0009266	response to temperature stimulus	25/1759	162/22676	0.000725801	0.00784353	0.00645566	Cirbp/Rbm3/Thra/Hsp90aa1/Dnaja1/Pcsk1n/Hsbp1/Hsp90ab1/Ywhae/Psip1/Sumo1/Sod1/Ier5/Mapt/Stub1/Dhx9/Akt1/Vcp/Pdcd6/Pdcl3/Dhx36/Dnaja2/Wdr47/Eif2s1/Prkaca	25	BP	OTHER EXCITATORY NEURONS
GO:0043524	negative regulation of neuron apoptotic process	30/1759	208/22676	0.000727138	0.00784353	0.00645566	Nfix/Prdx2/Set/Npm1/Park7/Bag1/Nono/Bax/Hsp90ab1/Mdk/Pcp4/Nrp1/Pin1/Hspd1/Hras/Hdgf/Sod1/Ctnnb1/Draxin/Chl1/Ube2v2/Kdm2b/Kras/Atf4/Itsn1/Bok/Snx6/Dnajc5/Snca/Hif1a	30	BP	OTHER EXCITATORY NEURONS
GO:2000573	positive regulation of DNA biosynthetic process	15/1759	77/22676	0.000746878	0.00800892	0.00659178	Npm1/Cct2/Cct7/Cct5/Hsp90aa1/Cct4/Cct8/Cct3/Tcp1/Gsk3b/Ddx39b/Ctnnb1/Ptges3/Rfc3/Acd	15	BP	OTHER EXCITATORY NEURONS
GO:0022038	corpus callosum development	8/1759	27/22676	0.000751265	0.00800892	0.00659178	Bhlhe22/Ptprs/Prdm8/Kif21b/Zeb2/Grcc10/Wdr89/Wdr47	8	BP	OTHER EXCITATORY NEURONS
GO:0001835	blastocyst hatching	10/1759	40/22676	0.000752824	0.00800892	0.00659178	Stmn3/Ndufa2/Smarcb1/Smarca4/Smim14/Coprs/Phf6/Ube2a/Ctr9/Suds3	10	BP	OTHER EXCITATORY NEURONS
GO:0021799	cerebral cortex radially oriented cell migration	10/1759	40/22676	0.000752824	0.00800892	0.00659178	Dcx/Foxg1/Cdk5r1/Pou3f3/Ctnnb1/Pou3f2/Rtn4/Lrp8/Wdr47/Syne2	10	BP	OTHER EXCITATORY NEURONS
GO:0035188	hatching	10/1759	40/22676	0.000752824	0.00800892	0.00659178	Stmn3/Ndufa2/Smarcb1/Smarca4/Smim14/Coprs/Phf6/Ube2a/Ctr9/Suds3	10	BP	OTHER EXCITATORY NEURONS
GO:0035794	positive regulation of mitochondrial membrane permeability	10/1759	40/22676	0.000752824	0.00800892	0.00659178	Slc25a4/Bax/Gsk3b/Bnip3l/Trp53/Vdac2/Bloc1s2/Bok/Gsk3a/Siva1	10	BP	OTHER EXCITATORY NEURONS
GO:0071684	organism emergence from protective structure	10/1759	40/22676	0.000752824	0.00800892	0.00659178	Stmn3/Ndufa2/Smarcb1/Smarca4/Smim14/Coprs/Phf6/Ube2a/Ctr9/Suds3	10	BP	OTHER EXCITATORY NEURONS
GO:0007052	mitotic spindle organization	21/1759	127/22676	0.000755474	0.00802135	0.00660201	Stmn1/Nudc/Chmp2a/Dctn2/Chmp5/Mzt1/Rae1/Vcp/Tacc2/Smc1a/Smc3/Chmp1a/Poldip2/Rab11a/Map9/Chmp7/Zfp207/Kif2a/Dctn6/Spast/Bccip	21	BP	OTHER EXCITATORY NEURONS
GO:0009262	deoxyribonucleotide metabolic process	11/1759	47/22676	0.000759296	0.00804616	0.00662243	Nme1/Dctpp1/Nt5c3/Cmpk1/Guk1/Dut/Nme2/Dtymk/Tbpl1/Nt5c/Dguok	11	BP	OTHER EXCITATORY NEURONS
GO:1900182	positive regulation of protein localization to nucleus	18/1759	102/22676	0.000805196	0.00851589	0.00700905	Npm1/Ran/Hsp90aa1/Park7/Hsp90ab1/Trim28/Lamtor5/Mcrs1/Akt1/Pik3r2/Ppp3cb/Hnrnpm/Ormdl3/Rbm22/Parp1/Hdac3/Stk11/Nutf2	18	BP	OTHER EXCITATORY NEURONS
GO:0032259	methylation	36/1759	267/22676	0.000826216	0.00872117	0.007178	Prmt1/Snrpd3/Mettl9/Ezh2/Trmt112/Snrpb/Prdm8/Prmt2/Gnas/Btg1/Smarca4/Emg1/Wtap/Mcrs1/Akt1/Fbl/Ilf3/Ctcf/Rab6a/Wdr6/Pcif1/Lcmt1/Ntmt1/Hsd17b10/Kmt2e/Bmi1/Coprs/Ash2l/Ehmt2/Rnmt/Fam98b/Kansl2/Smarca5/Pcmt1/Parp1/Arid4a	36	BP	OTHER EXCITATORY NEURONS
GO:0051702	biological process involved in interaction with symbiont	19/1759	111/22676	0.000859695	0.00905691	0.00745433	Gapdh/Cfl1/Romo1/Hspa8/Eef1a1/Smarcb1/Hspd1/Ppib/Vapa/Cdc42/Smarca4/Nucks1/Sap30/Snw1/Psmc3/Paip1/Tusc2/Fasn/Rab9	19	BP	OTHER EXCITATORY NEURONS
GO:0044829	positive regulation by host of viral genome replication	5/1759	11/22676	0.000867123	0.00909975	0.00748959	Hspa8/Eef1a1/Ppib/Vapa/Nucks1	5	BP	OTHER EXCITATORY NEURONS
GO:0046761	viral budding from plasma membrane	5/1759	11/22676	0.000867123	0.00909975	0.00748959	Chmp2a/Chmp5/Chmp1a/Vps4a/Chmp7	5	BP	OTHER EXCITATORY NEURONS
GO:0031113	regulation of microtubule polymerization	12/1759	55/22676	0.00087016	0.0091027	0.00749202	Stmn2/Stmn1/Rps3/Fkbp4/Mapre1/Map1b/Clip3/Akap9/Mapt/Cdkn1b/Camsap1/Snca	12	BP	OTHER EXCITATORY NEURONS
GO:0010977	negative regulation of neuron projection development	25/1759	164/22676	0.000870766	0.0091027	0.00749202	Dpysl3/Stmn2/Crmp1/Bcl11a/Cyth2/Nr2f1/Hdac2/Sema3c/Gdi1/Nrp1/Ptprs/Gsk3b/Rufy3/Draxin/Epha4/Ttc3/Rtn4/Dync1i2/Map4k4/Inpp5f/Actr3/Gsk3a/Rtca/Dguok/Prkcsh	25	BP	OTHER EXCITATORY NEURONS
GO:0032511	late endosome to vacuole transport via multivesicular body sorting pathway	6/1759	16/22676	0.000876068	0.00910539	0.00749423	Chmp5/Snf8/Vps36/Chmp7/Vta1/Leprotl1	6	BP	OTHER EXCITATORY NEURONS
GO:0097428	protein maturation by iron-sulfur cluster transfer	6/1759	16/22676	0.000876068	0.00910539	0.00749423	Glrx3/Cisd1/Glrx5/Bola2/Yae1d1/Nfu1	6	BP	OTHER EXCITATORY NEURONS
GO:1905906	regulation of amyloid fibril formation	6/1759	16/22676	0.000876068	0.00910539	0.00749423	Pfdn5/Pfdn4/Pfdn2/Pfdn6/Pfdn1/Vbp1	6	BP	OTHER EXCITATORY NEURONS
GO:0099010	modification of postsynaptic structure	9/1759	34/22676	0.000880142	0.00913021	0.00751466	Marcks/Cfl1/Pfn2/Gsk3b/Cdc42/Itsn1/Myh10/Cttn/Stau1	9	BP	OTHER EXCITATORY NEURONS
GO:0031330	negative regulation of cellular catabolic process	28/1759	192/22676	0.000902363	0.00934282	0.00768965	Hnrnpab/Cirbp/Ybx1/Fez1/Eif4g2/Hnrnpd/Hnrnpa0/Phax/Cnr1/Syncrip/Hnrnpc/Trp53/Dhx9/Akt1/Csde1/Zcchc17/Slirp/Rraga/Wdr6/Rnf5/Elavl4/Dhx36/Poldip2/Srsf1/Paip1/Ehmt2/Thrap3/Snca	28	BP	OTHER EXCITATORY NEURONS
GO:0051972	regulation of telomerase activity	11/1759	48/22676	0.000916896	0.00947517	0.00779859	Cct2/Hsp90aa1/Cct4/Hnrnpd/Tcp1/Ctnnb1/Hnrnpa2b1/Ptges3/Trp53/Mcrs1/Acd	11	BP	OTHER EXCITATORY NEURONS
GO:0032435	negative regulation of proteasomal ubiquitin-dependent protein catabolic process	10/1759	41/22676	0.000927285	0.00956429	0.00787193	Eif3h/Rpl11/Park7/Ubxn1/Bag6/Sgta/Smarcc1/Caml/Gipc1/Usp14	10	BP	OTHER EXCITATORY NEURONS
GO:0031398	positive regulation of protein ubiquitination	19/1759	112/22676	0.000961467	0.00989799	0.00814659	Npm1/Rps2/Gabarap/Ube2s/Rbx1/Ubb/Kdm1a/Ube2d1/Pin1/Gsk3b/Ube2n/Ube2v2/Ube2l3/Stub1/Pdcd6/Peli1/Commd1/Gsk3a/Hdac3	19	BP	OTHER EXCITATORY NEURONS
GO:0021801	cerebral cortex radial glia-guided migration	8/1759	28/22676	0.000980909	0.0100599	0.00827985	Dcx/Foxg1/Cdk5r1/Ctnnb1/Rtn4/Lrp8/Wdr47/Syne2	8	BP	OTHER EXCITATORY NEURONS
GO:0022030	telencephalon glial cell migration	8/1759	28/22676	0.000980909	0.0100599	0.00827985	Dcx/Foxg1/Cdk5r1/Ctnnb1/Rtn4/Lrp8/Wdr47/Syne2	8	BP	OTHER EXCITATORY NEURONS
GO:0140238	presynaptic endocytosis	15/1759	79/22676	0.000986114	0.0100942	0.00830805	Cd24a/Actg1/Actb/Ap2s1/Ap2m1/Mff/Ctbp1/Ap3s1/Vamp2/Tor1a/Itsn1/Ppp3cb/Sh3gl3/Ap3b2/Snca	15	BP	OTHER EXCITATORY NEURONS
GO:0048638	regulation of developmental growth	49/1759	400/22676	0.000994851	0.0101564	0.00835931	Dcx/Dbn1/Naca/Bcl11a/Rpl4/Slc25a4/Cfl1/Islr2/Hdac2/Eif4g2/Rnd2/Hnrnpk/Sema3c/Gdi1/Map1b/Olfm1/Cited2/Nrp1/Pin1/Ptprs/Cxadr/Ppib/Gsk3b/Fdps/Gnas/Ddx39b/Syt4/Sod1/Rufy3/Draxin/Mapt/L1cam/Cdkn1b/Ttc3/Pou3f2/Rtn4/Akt1/Socs2/Siah1a/Ezr/Kcnk2/Fgfr1/Shtn1/Serp1/Actr3/Gsk3a/Hdac3/Dbnl/Cttn	49	BP	OTHER EXCITATORY NEURONS
GO:0044403	biological process involved in symbiotic interaction	35/1759	260/22676	0.000995951	0.0101564	0.00835931	Gapdh/Cfl1/Tsg101/Romo1/Hspa8/Hmgb1/Eef1a1/Smarcb1/Nrp1/Hspd1/Ppib/Ddx39b/Vapa/Cdc42/Chmp2a/Smarca4/Nucks1/Thoc7/Chmp5/Ifitm2/Sap30/Alyref/Snw1/Dynlt1c/Psmc3/Chmp1a/Vps37b/Vps4a/Paip1/Tusc2/Chmp7/Bad/Rab7/Fasn/Rab9	35	BP	OTHER EXCITATORY NEURONS
GO:0044794	positive regulation by host of viral process	7/1759	22/22676	0.00100622	0.0102418	0.0084296	Cfl1/Hspa8/Eef1a1/Ppib/Vapa/Nucks1/Paip1	7	BP	OTHER EXCITATORY NEURONS
GO:0051100	negative regulation of binding	25/1759	166/22676	0.00104022	0.0105681	0.00869814	Sox11/Crmp1/Lhx2/Id2/Nfib/Hdac2/Park7/Hnrnpk/Bax/Actb/Kdm1a/Pin1/Ctnnbip1/Sumo1/Gsk3b/Sumo3/Stub1/Mad2l2/Tdg/Akt1/Eif4a3/Zfp462/Gtf2f1/Gtpbp4/Lrpap1	25	BP	OTHER EXCITATORY NEURONS
GO:0006997	nucleus organization	22/1759	139/22676	0.00104624	0.0106093	0.00873206	Rps19/Serbp1/Banf1/H3f3b/Sumo1/Celf3/Lmnb1/Chmp2a/Emg1/Rtn4/Chmp5/Nsfl1c/Tor1a/Chmp1a/Tbpl1/Emd/Vps4a/Chmp7/Smarca5/Nolc1/Brox/Spast	22	BP	OTHER EXCITATORY NEURONS
GO:0000460	maturation of 5.8S rRNA	9/1759	35/22676	0.00110418	0.011176	0.00919843	Npm1/Rps21/Nsa2/C1d/Eif6/Exosc4/Eri3/Mak16/Fcf1	9	BP	OTHER EXCITATORY NEURONS
GO:0042063	gliogenesis	48/1759	392/22676	0.00112324	0.0113477	0.00933977	Sox11/Sox4/Dcx/Foxg1/Nfix/Cdk5r1/Id2/Tuba1a/Nfib/Hdac2/Gap43/Ndn/Bag1/Nfia/Mdk/Ezh2/Emx1/Hras/Prdm8/Ppp1cc/Sod1/Ctnnb1/Zeb2/Smarca4/Ndufs2/Epha4/Map2k2/Pou3f2/Rtn4/Fubp1/Mycn/Rnf10/Trp53/Akt1/Prpf19/Cdh2/Lrp8/Rheb/Kras/Pou3f1/Dtx1/Ppp3r1/Wdr47/Grb2/Syne2/Actr3/Idh2/Raf1	48	BP	OTHER EXCITATORY NEURONS
GO:0034314	Arp2/3 complex-mediated actin nucleation	10/1759	42/22676	0.00113354	0.0114092	0.00939037	Arpc5/Arpc3/Arf1/Arpc5l/Arpc1a/Arpc2/Brk1/Arpc4/Ap1ar/Actr3	10	BP	OTHER EXCITATORY NEURONS
GO:1905710	positive regulation of membrane permeability	10/1759	42/22676	0.00113354	0.0114092	0.00939037	Slc25a4/Bax/Gsk3b/Bnip3l/Trp53/Vdac2/Bloc1s2/Bok/Gsk3a/Siva1	10	BP	OTHER EXCITATORY NEURONS
GO:0061351	neural precursor cell proliferation	31/1759	224/22676	0.0011985	0.0120357	0.00990602	Cd24a/Lhx2/Foxg1/Nfix/Id2/Dbn1/Nfib/Bex1/Insm1/Nfia/Pou3f3/Mdk/Kdm1a/Emx1/Nap1l1/Ctnnb1/Zeb2/Ndufs2/Pou3f2/Trp53/Ptbp2/Tacc2/Cdh2/Kdm2b/Smarcd3/Fgfr1/Kifap3/Slc16a2/Wdr47/Kif3a/Hif1a	31	BP	OTHER EXCITATORY NEURONS
GO:0050779	RNA destabilization	17/1759	97/22676	0.00120246	0.0120357	0.00990602	Ybx1/Hnrnpd/Pabpc1/Hnrnpr/Caprin1/Lsm1/Syncrip/Ythdf2/Polr2g/Dhx9/Csde1/Cnot7/Dhx36/Paip1/Cnot8/Cnot3/Pum1	17	BP	OTHER EXCITATORY NEURONS
GO:0061014	positive regulation of mRNA catabolic process	17/1759	97/22676	0.00120246	0.0120357	0.00990602	Ybx1/Hnrnpd/Pabpc1/Hnrnpr/Caprin1/Lsm1/Syncrip/Ythdf2/Polr2g/Dhx9/Csde1/Cnot7/Dhx36/Paip1/Cnot8/Cnot3/Pum1	17	BP	OTHER EXCITATORY NEURONS
GO:0051489	regulation of filopodium assembly	12/1759	57/22676	0.00121451	0.0121339	0.00998688	Dpysl3/Dbn1/Gap43/Mien1/Fscn1/Fnbp1l/Rala/Nrp1/Palm/Cdc42/Arpc2/Actr3	12	BP	OTHER EXCITATORY NEURONS
GO:0031507	heterochromatin formation	16/1759	89/22676	0.00125291	0.0124715	0.0102647	Cbx3/H3f3a/Hdac2/Hmgb1/H3f3b/Cenpv/Ezh2/Kdm1a/Mbd3/Trim28/Lmnb1/Smarca4/H1f0/Bmyc/Smarca5/Atrx	16	BP	OTHER EXCITATORY NEURONS
GO:0032436	positive regulation of proteasomal ubiquitin-dependent protein catabolic process	16/1759	89/22676	0.00125291	0.0124715	0.0102647	Csnk1e/Gabarap/Rbx1/Sumo2/Dda1/Sumo1/Gsk3b/Ubqln2/Ube2v2/Stub1/Sgta/Akt1/Vcp/Csnk1a1/Fbxo22/Gsk3a	16	BP	OTHER EXCITATORY NEURONS
GO:0070507	regulation of microtubule cytoskeleton organization	24/1759	159/22676	0.00125573	0.0124767	0.010269	Stmn2/Stmn3/Stmn1/Cdk5r1/Rps3/Stmn4/Fkbp4/Mapre1/Map1b/Clip3/Apc2/Gsk3b/Akap9/Chmp2a/Mapt/Cdkn1b/Chmp5/Rae1/Chmp1a/Wdr47/Map9/Chmp7/Camsap1/Snca	24	BP	OTHER EXCITATORY NEURONS
GO:0006515	protein quality control for misfolded or incompletely synthesized proteins	8/1759	29/22676	0.00126343	0.0125055	0.0102927	Akirin2/Bag6/Stub1/Vcp/Rnf5/Tor1a/Rnf126/Clpp	8	BP	OTHER EXCITATORY NEURONS
GO:0045454	cell redox homeostasis	8/1759	29/22676	0.00126343	0.0125055	0.0102927	Prdx2/Apex1/Glrx3/Txn1/Txnrd1/Prdx5/Txn2/Egln2	8	BP	OTHER EXCITATORY NEURONS
GO:0019896	axonal transport of mitochondrion	6/1759	17/22676	0.00126556	0.0125055	0.0102927	Uchl1/Fez1/Hsbp1/Actr10/Spast/Hif1a	6	BP	OTHER EXCITATORY NEURONS
GO:0032272	negative regulation of protein polymerization	15/1759	81/22676	0.00128703	0.0126714	0.0104292	Stmn2/Tmsb10/Stmn1/Cfl1/Pfn2/Fkbp4/Evl/Mapre1/Clip3/Tmsb4x/Capza2/Mtpn/Arpc2/Vdac2/Snca	15	BP	OTHER EXCITATORY NEURONS
GO:0051851	modulation by host of symbiont process	15/1759	81/22676	0.00128703	0.0126714	0.0104292	Cfl1/Hspa8/Eef1a1/Smarcb1/Ppib/Vapa/Cdc42/Smarca4/Nucks1/Sap30/Snw1/Psmc3/Paip1/Fasn/Rab9	15	BP	OTHER EXCITATORY NEURONS
GO:0016601	Rac protein signal transduction	11/1759	50/22676	0.00131356	0.0128857	0.0106057	Stmn3/Gabarap/Sh3bp1/Rac3/Rtn4/Brk1/Cadm4/Kras/Dynlt1c/Nisch/Dbnl	11	BP	OTHER EXCITATORY NEURONS
GO:0032210	regulation of telomere maintenance via telomerase	11/1759	50/22676	0.00131356	0.0128857	0.0106057	Cct2/Cct7/Cct5/Cct4/Cct8/Cct3/Tcp1/Ctnnb1/Hnrnpc/Ten1/Acd	11	BP	OTHER EXCITATORY NEURONS
GO:0043433	negative regulation of DNA-binding transcription factor activity	25/1759	169/22676	0.00134768	0.0131645	0.0108351	Id2/Prdx2/Thra/Rpl11/Hdac2/Ndn/Hes6/Mturn/Ezh2/Kdm1a/Phb2/Ctnnbip1/Sumo1/Prmt2/Mad2l2/Cd200/Peli1/Commd7/Commd1/Ppp2cb/Tax1bp1/Siva1/Hdac3/Commd6/Cebpg	25	BP	OTHER EXCITATORY NEURONS
GO:0035773	insulin secretion involved in cellular response to glucose stimulus	17/1759	98/22676	0.0013517	0.0131645	0.0108351	Dynll1/Rab11b/Mpc2/Eny2/Epha5/Hmgn3/Klf7/Ppp3cb/Brsk2/Map4k4/Bad/Hmgcr/Ndufaf2/Rab11fip2/Raf1/Cdk16/Hif1a	17	BP	OTHER EXCITATORY NEURONS
GO:0070828	heterochromatin organization	17/1759	98/22676	0.0013517	0.0131645	0.0108351	Cbx3/H3f3a/Hdac2/Hmgb1/H3f3b/Cenpv/Ezh2/Kdm1a/Mbd3/Trim28/Lmnb1/Smarca4/H1f0/Hp1bp3/Bmyc/Smarca5/Atrx	17	BP	OTHER EXCITATORY NEURONS
GO:2001251	negative regulation of chromosome organization	17/1759	98/22676	0.0013517	0.0131645	0.0108351	H3f3a/H3f3b/Sub1/Hnrnpc/Mcrs1/Ten1/Lcmt1/Bub3/Naa10/Acd/Terf2ip/Ik/Zfp207/Dync1li1/Smarca5/Parp1/Atrx	17	BP	OTHER EXCITATORY NEURONS
GO:0034101	erythrocyte homeostasis	24/1759	160/22676	0.00137104	0.013292	0.01094	Cd24a/Id2/Prmt1/Rps17/Thra/Rps6/Rps19/Rps24/Rps14/Kdm1a/Cited2/Casp3/Smarca4/Rbfox2/Kmt2e/Ldb1/Tcea1/Hspa9/Uba5/Sfxn1/Arid4a/Cebpg/Brd1/Hif1a	24	BP	OTHER EXCITATORY NEURONS
GO:1902850	microtubule cytoskeleton organization involved in mitosis	24/1759	160/22676	0.00137104	0.013292	0.01094	Stmn1/Mapre1/Nudc/Chmp2a/Dctn2/Chmp5/Mzt1/Rae1/Vcp/Nsfl1c/Tacc2/Smc1a/Smc3/Chmp1a/Poldip2/Rab11a/Map9/Chmp7/Zfp207/Kif2a/Dctn6/Hdac3/Spast/Bccip	24	BP	OTHER EXCITATORY NEURONS
GO:1902110	positive regulation of mitochondrial membrane permeability involved in apoptotic process	9/1759	36/22676	0.00137215	0.013292	0.01094	Slc25a4/Bax/Gsk3b/Bnip3l/Vdac2/Bloc1s2/Bok/Gsk3a/Siva1	9	BP	OTHER EXCITATORY NEURONS
GO:0045047	protein targeting to ER	10/1759	43/22676	0.00137577	0.0133032	0.0109492	Sec61g/Srp14/Sec61b/Spcs1/Srp54b/Bag6/Srp9/Sgta/Srp19/Srp72	10	BP	OTHER EXCITATORY NEURONS
GO:0043653	mitochondrial fragmentation involved in apoptotic process	5/1759	12/22676	0.00139181	0.0133156	0.0109595	Bax/Fis1/Mff/Atg3/Vps35	5	BP	OTHER EXCITATORY NEURONS
GO:0046753	non-lytic viral release	5/1759	12/22676	0.00139181	0.0133156	0.0109595	Chmp2a/Chmp5/Chmp1a/Vps4a/Chmp7	5	BP	OTHER EXCITATORY NEURONS
GO:0071236	cellular response to antibiotic	5/1759	12/22676	0.00139181	0.0133156	0.0109595	Rpl23/Hdac2/Ezh2/Cdkn1b/Trp53	5	BP	OTHER EXCITATORY NEURONS
GO:0140719	constitutive heterochromatin formation	5/1759	12/22676	0.00139181	0.0133156	0.0109595	H3f3a/H3f3b/Cenpv/Ezh2/Atrx	5	BP	OTHER EXCITATORY NEURONS
GO:1903377	negative regulation of oxidative stress-induced neuron intrinsic apoptotic signaling pathway	5/1759	12/22676	0.00139181	0.0133156	0.0109595	Park7/Nono/Ctnnb1/Atf4/Hif1a	5	BP	OTHER EXCITATORY NEURONS
GO:2000434	regulation of protein neddylation	5/1759	12/22676	0.00139181	0.0133156	0.0109595	Rpl11/Rpl5/Dcun1d5/Dcun1d1/Hif1a	5	BP	OTHER EXCITATORY NEURONS
GO:0071322	cellular response to carbohydrate stimulus	24/1759	161/22676	0.00149534	0.0142808	0.0117539	Sox4/Neurod1/Dynll1/Smarcb1/Rab11b/Mpc2/Smarca4/Eny2/Zbtb20/Tra2b/Epha5/Hmgn3/Klf7/Ppp3cb/Brsk2/Map4k4/Bad/Hmgcr/Ndufaf2/Rab11fip2/Raf1/Cdk16/Prkaca/Hif1a	24	BP	OTHER EXCITATORY NEURONS
GO:0098876	vesicle-mediated transport to the plasma membrane	23/1759	152/22676	0.00151634	0.0144559	0.011898	Nsg1/Snap47/Rab11b/Arl3/Sys1/Rab14/Vamp2/Vps29/Stx12/Ehd1/Snf8/Rab11a/Chic2/Csk/Commd1/Inpp5f/Rab7/Rab8a/Arfrp1/Exoc1/Stx6/Vps35/Snx17	23	BP	OTHER EXCITATORY NEURONS
GO:0046822	regulation of nucleocytoplasmic transport	21/1759	134/22676	0.00152624	0.0145247	0.0119547	Ran/Hsp90aa1/Park7/Hsp90ab1/Txn1/Ywhae/Sumo1/Trim28/Gsk3b/Khdrbs1/Ppp1cc/Dhx9/Pkia/Pik3r2/Emd/Rbm22/Ufm1/Nolc1/Hdac3/Nutf2/Prkaca	21	BP	OTHER EXCITATORY NEURONS
GO:2000677	regulation of transcription regulatory region DNA binding	11/1759	51/22676	0.0015592	0.0148124	0.0121914	Sox11/Lhx2/Neurod1/Id2/Park7/Lamtor5/Ctnnb1/H1f0/Mad2l2/Gtf2b/Parp1	11	BP	OTHER EXCITATORY NEURONS
GO:0010592	positive regulation of lamellipodium assembly	8/1759	30/22676	0.00160705	0.0151915	0.0125034	Cfl1/Hsp90aa1/Fscn1/Cdc42/Arpc2/Brk1/Actr3/Akirin1	8	BP	OTHER EXCITATORY NEURONS
GO:1990000	amyloid fibril formation	8/1759	30/22676	0.00160705	0.0151915	0.0125034	Pfdn5/Pfdn4/Pfdn2/Pfdn6/Mapt/Pfdn1/Vbp1/Snca	8	BP	OTHER EXCITATORY NEURONS
GO:0010506	regulation of autophagy	38/1759	297/22676	0.00160752	0.0151915	0.0125034	Slc25a4/Fez1/Eif4g2/Hmgb1/Cisd1/Soga3/Gsk3b/Fkbp8/Ubqln2/Bnip3l/Mapt/Pafah1b2/Vdac1/Trp53/Akt1/Rraga/Wdr6/Rnf5/Usp10/Bok/Pik3r2/Poldip2/Ormdl3/Atp13a2/Ehmt2/Gnai3/Trim32/Rab8a/Atg12/Atg101/Xpa/Gsk3a/Stk11/Cdk16/Cttn/Supt5/Snca/Hif1a	38	BP	OTHER EXCITATORY NEURONS
GO:0048813	dendrite morphogenesis	27/1759	190/22676	0.00162703	0.0153491	0.0126332	Dcx/Marcks/Cdk5r1/Dbn1/Dpysl5/Cfl1/Nrp1/Gsk3b/Caprin1/Ywhah/Cdc42/Epha4/Rbfox2/Arhgap33/Epha5/Lrp8/Celsr2/Parp6/Elavl4/Dhx36/Klf7/Pqbp1/Mapk8ip2/Actr3/Stk11/Nsmf/Dbnl	27	BP	OTHER EXCITATORY NEURONS
GO:1904950	negative regulation of establishment of protein localization	23/1759	153/22676	0.0016565	0.015591	0.0128323	Dnaja1/Park7/Txn1/Gdi1/Sumo1/Syt4/Erp29/Mapt/Midn/Eny2/Cd200/Pkia/Klf7/Map4k4/Csk/Ufm1/Cyp51/Hmgcr/Idh2/Ndufaf2/Chga/Hdac3/Psmd9	23	BP	OTHER EXCITATORY NEURONS
GO:0042771	intrinsic apoptotic signaling pathway in response to DNA damage by p53 class mediator	10/1759	44/22676	0.00165844	0.015591	0.0128323	Mif/Rpl26/Hnrnpk/Rps27l/Kdm1a/Bag6/Trp53/Snw1/Triap1/Ddit4	10	BP	OTHER EXCITATORY NEURONS
GO:1903533	regulation of protein targeting	12/1759	59/22676	0.00166463	0.0156222	0.0128579	Cdk5r1/Pdcd5/Fis1/Gdi1/Tomm7/Mff/Hras/Bnip3l/Cacnb3/Arpc2/Actr3/Gsk3a	12	BP	OTHER EXCITATORY NEURONS
GO:0051261	protein depolymerization	20/1759	126/22676	0.00166756	0.0156225	0.0128582	Stmn2/Stmn3/Stmn1/Cfl1/Dstn/Hspa8/Sh3bp1/Stmn4/Cfl2/Evl/Map1b/Apc2/Capza2/Mtpn/Arpc2/Vps4a/Wdr47/Sh3gl3/Smn1/Camsap1	20	BP	OTHER EXCITATORY NEURONS
GO:0017015	regulation of transforming growth factor beta receptor signaling pathway	21/1759	135/22676	0.00167812	0.0156944	0.0129173	Nrep/Hdac2/Cited2/Pin1/Eid2/Zeb2/Strap/Cdkn1c/Rbbp4/Stub1/Sap30/Trp53/Sap30l/Ing1/Snw1/Snx6/Stk11/Gipc1/Arid4a/Suds3/Zfp451	21	BP	OTHER EXCITATORY NEURONS
GO:1902229	regulation of intrinsic apoptotic signaling pathway in response to DNA damage	9/1759	37/22676	0.00169006	0.0157788	0.0129868	Mif/Rps3/Rpl26/Hnrnpk/Tpt1/Kdm1a/Mtch2/Trim32/Triap1	9	BP	OTHER EXCITATORY NEURONS
GO:0001836	release of cytochrome c from mitochondria	13/1759	67/22676	0.00170718	0.0159111	0.0130957	Mllt11/Bax/Pdcd5/Fis1/Mff/Prelid1/Trp53/Akt1/Timm50/Bok/Fam162a/Bad/Triap1	13	BP	OTHER EXCITATORY NEURONS
GO:0034471	ncRNA 5'-end processing	6/1759	18/22676	0.00177465	0.0164209	0.0135153	Ssb/Pop7/Pop4/Hsd17b10/Rpp25l/Rpp21	6	BP	OTHER EXCITATORY NEURONS
GO:0051444	negative regulation of ubiquitin-protein transferase activity	6/1759	18/22676	0.00177465	0.0164209	0.0135153	Rps7/Rpl23/Rpl11/Rpl5/Park7/Mad2l2	6	BP	OTHER EXCITATORY NEURONS
GO:0070571	negative regulation of neuron projection regeneration	6/1759	18/22676	0.00177465	0.0164209	0.0135153	Ptprs/Epha4/Rtn4/Map4k4/Inpp5f/Rtca	6	BP	OTHER EXCITATORY NEURONS
GO:1903376	regulation of oxidative stress-induced neuron intrinsic apoptotic signaling pathway	6/1759	18/22676	0.00177465	0.0164209	0.0135153	Park7/Nono/Ctnnb1/Atf4/Parp1/Hif1a	6	BP	OTHER EXCITATORY NEURONS
GO:0042026	protein refolding	7/1759	24/22676	0.00178007	0.0164209	0.0135153	Hsp90aa1/Dnaja1/Hspa8/Hspd1/St13/Dnaja2/Hspa9	7	BP	OTHER EXCITATORY NEURONS
GO:2000679	positive regulation of transcription regulatory region DNA binding	7/1759	24/22676	0.00178007	0.0164209	0.0135153	Neurod1/Park7/Lamtor5/Ctnnb1/H1f0/Gtf2b/Parp1	7	BP	OTHER EXCITATORY NEURONS
GO:0031110	regulation of microtubule polymerization or depolymerization	16/1759	92/22676	0.00179665	0.0165457	0.013618	Stmn2/Stmn3/Stmn1/Rps3/Stmn4/Fkbp4/Mapre1/Map1b/Clip3/Apc2/Akap9/Mapt/Cdkn1b/Wdr47/Camsap1/Snca	16	BP	OTHER EXCITATORY NEURONS
GO:0051090	regulation of DNA-binding transcription factor activity	51/1759	433/22676	0.00187547	0.0172408	0.0141901	Neurod2/Nfix/Neurod1/Id2/Prdx2/Npm1/Thra/Rps3/Rpl11/Hdac2/Ppia/Park7/Ndn/Psma6/Hes6/Mturn/Ezh2/Kdm1a/Smarcb1/Phb2/Ctnnbip1/Sumo1/Lamtor5/Rwdd1/Prmt2/Ube2n/Ctnnb1/Smarca4/Mad2l2/Bud31/Cd200/Mtpn/Dhx9/Akt1/Epha5/Peli1/Lrp8/Cops5/Kras/Hmgn3/Commd7/Commd1/Terf2ip/Trim32/Ppp2cb/Tax1bp1/Siva1/Flot1/Hdac3/Commd6/Cebpg	51	BP	OTHER EXCITATORY NEURONS
GO:0006304	DNA modification	15/1759	84/22676	0.00188047	0.0172408	0.0141901	Hnrnpab/Apex1/Ezh2/Trim28/Gnas/Syncrip/Smarca4/Ctcf/Exosc4/Kmt2e/Bmi1/Ehmt2/Smarca5/Parp1/Arid4a	15	BP	OTHER EXCITATORY NEURONS
GO:1905475	regulation of protein localization to membrane	29/1759	211/22676	0.00188168	0.0172408	0.0141901	Cdk5r1/Dbn1/Pdcd5/Actb/Fis1/Gdi1/Ap2m1/Cript/Mff/Clip3/Hras/Pgrmc1/Gsk3b/Cacnb3/Akt1/Arpc2/Cdh2/Ezr/Csnk2a1/Tmed2/Rer1/Stx7/Pik3r2/Rab11a/Vps4a/Csk/Commd1/Actr3/Rab11fip2	29	BP	OTHER EXCITATORY NEURONS
GO:0046824	positive regulation of nucleocytoplasmic transport	14/1759	76/22676	0.00193997	0.0177149	0.0145804	Ran/Hsp90aa1/Hsp90ab1/Ywhae/Trim28/Gsk3b/Khdrbs1/Dhx9/Pik3r2/Emd/Rbm22/Hdac3/Nutf2/Prkaca	14	BP	OTHER EXCITATORY NEURONS
GO:0046847	filopodium assembly	14/1759	76/22676	0.00193997	0.0177149	0.0145804	Dpysl3/Dbn1/Gap43/Mien1/Fscn1/Sh3bp1/Fnbp1l/Rala/Nrp1/Palm/Cdc42/Arpc2/Ezr/Actr3	14	BP	OTHER EXCITATORY NEURONS
GO:0006356	regulation of transcription by RNA polymerase I	10/1759	45/22676	0.00198633	0.0180469	0.0148536	Ncl/Smarcb1/Maf1/Smarca4/Ubtf/Prr7/Atf4/Sf3b1/Smarca5/Ddx21	10	BP	OTHER EXCITATORY NEURONS
GO:0035196	miRNA processing	10/1759	45/22676	0.00198633	0.0180469	0.0148536	Rbm3/Nr2f1/Srsf3/Ddx5/Hnrnpa2b1/Trp53/Prkra/Ncbp2/Srrt/Pum1	10	BP	OTHER EXCITATORY NEURONS
GO:0044788	modulation by host of viral process	10/1759	45/22676	0.00198633	0.0180469	0.0148536	Cfl1/Hspa8/Eef1a1/Ppib/Vapa/Cdc42/Nucks1/Psmc3/Paip1/Fasn	10	BP	OTHER EXCITATORY NEURONS
GO:0045664	regulation of neuron differentiation	32/1759	241/22676	0.00199866	0.0181286	0.0149208	Cd24a/Sox11/Neurod2/Nrep/Foxg1/Neurod1/Id2/Bcl11a/Bex1/Rac3/Pcp4/Ywhag/Mycl/Map1b/Gsk3b/Lsm1/Ttc3/Rtn4/Tcf4/Mycn/Fezf2/Dpysl2/Socs2/Apbb1/Fgfr1/Ddx6/Dtx1/Sh3gl3/Upf3b/Trim32/Actr3/Mmd	32	BP	OTHER EXCITATORY NEURONS
GO:0071453	cellular response to oxygen levels	22/1759	146/22676	0.00200212	0.0181296	0.0149216	Chchd2/Atp6v1g1/Cited2/Bnip3l/Ndufs2/Epha4/Rtn4/Stub1/Gnb1/Hp1bp3/Trp53/Ndufs4/Akt1/Bmyc/Kcnk2/Atp6v0d1/Fam162a/Commd1/Egln2/Bad/Ccdc115/Hif1a	22	BP	OTHER EXCITATORY NEURONS
GO:0099022	vesicle tethering	8/1759	31/22676	0.00202059	0.0182502	0.0150209	Trappc4/Trappc2l/Trappc6b/Trappc1/Trappc3/Trappc5/Exoc3/Exoc1	8	BP	OTHER EXCITATORY NEURONS
GO:0007033	vacuole organization	29/1759	212/22676	0.00202219	0.0182502	0.0150209	Map1lc3b/Map1lc3a/Gabarap/Fez1/Gabarapl2/Emc6/Arf1/Ubqln2/Chmp2a/Rab14/Chmp5/Nsfl1c/Rab1a/Lamtor1/Rnf5/Stx12/Chmp1a/Ppp3cb/Vps4a/Atp13a2/Ehmt2/Chmp7/Rab7/Ccdc115/Atg12/Atg101/Rab1b/Atg3/Vps35	29	BP	OTHER EXCITATORY NEURONS
GO:0050768	negative regulation of neurogenesis	25/1759	174/22676	0.00203425	0.0183285	0.0150854	Cd24a/Sox11/Lhx2/Id2/Bcl11a/Dpysl5/Sema3c/Gdi1/Kdm1a/Nrp1/Ptprs/Gsk3b/Syt4/Ywhah/Rufy3/Ctnnb1/Draxin/Ttc3/Rtn4/Mycn/Rnf10/Trp53/Kifap3/Actr3/Idh2	25	BP	OTHER EXCITATORY NEURONS
GO:1902686	mitochondrial outer membrane permeabilization involved in programmed cell death	9/1759	38/22676	0.00206431	0.0185685	0.0152829	Slc25a4/Bax/Gsk3b/Bnip3l/Vdac2/Bloc1s2/Bok/Gsk3a/Siva1	9	BP	OTHER EXCITATORY NEURONS
GO:0016482	cytosolic transport	24/1759	165/22676	0.00209387	0.0188032	0.015476	Syt4/Sys1/Rab14/Map2k2/Arl1/Vps29/Ezr/Rab6a/Plekhj1/Snf8/Rab11a/Bet1l/Ap1ar/Rnf126/Snx6/Rhobtb3/Rab7/Srsf10/Arfrp1/Kif5a/Ykt6/Stx6/Vps35/Rab9	24	BP	OTHER EXCITATORY NEURONS
GO:0001682	tRNA 5'-leader removal	5/1759	13/22676	0.00211793	0.018925	0.0155763	Ssb/Pop7/Pop4/Rpp25l/Rpp21	5	BP	OTHER EXCITATORY NEURONS
GO:0043248	proteasome assembly	5/1759	13/22676	0.00211793	0.018925	0.0155763	Pomp/Psmg4/Psmd11/Adrm1/Psmd9	5	BP	OTHER EXCITATORY NEURONS
GO:0046073	dTMP metabolic process	5/1759	13/22676	0.00211793	0.018925	0.0155763	Nme1/Nt5c3/Dut/Nme2/Nt5c	5	BP	OTHER EXCITATORY NEURONS
GO:1903844	regulation of cellular response to transforming growth factor beta stimulus	21/1759	138/22676	0.00221314	0.0197139	0.0162257	Nrep/Hdac2/Cited2/Pin1/Eid2/Zeb2/Strap/Cdkn1c/Rbbp4/Stub1/Sap30/Trp53/Sap30l/Ing1/Snw1/Snx6/Stk11/Gipc1/Arid4a/Suds3/Zfp451	21	BP	OTHER EXCITATORY NEURONS
GO:0045582	positive regulation of T cell differentiation	19/1759	120/22676	0.0022135	0.0197139	0.0162257	Sox4/Hsp90aa1/Actl6b/Smarce1/Actb/Mdk/Smarcb1/Smarcd1/Smarca4/Sox12/Smarcc1/Smarcc2/Shb/Smarcd3/Smarca2/Bad/Pbrm1/Actl6a/Brd7	19	BP	OTHER EXCITATORY NEURONS
GO:0048255	mRNA stabilization	12/1759	61/22676	0.0022436	0.0199165	0.0163924	Cirbp/Ybx1/Hnrnpd/Hnrnpa0/Syncrip/Hnrnpc/Dhx9/Csde1/Elavl4/Srsf1/Paip1/Thrap3	12	BP	OTHER EXCITATORY NEURONS
GO:0070301	cellular response to hydrogen peroxide	12/1759	61/22676	0.0022436	0.0199165	0.0163924	Rps3/Cfl1/Hdac2/Park7/Apex1/Txn1/Ezh2/Zfp580/Smpd3/Kdm6b/Mapk7/Rnf146	12	BP	OTHER EXCITATORY NEURONS
GO:0032008	positive regulation of TOR signaling	13/1759	69/22676	0.00225078	0.0199449	0.0164157	Rbx1/Lamtor5/Lamtor2/Otub1/Lamtor4/Akt1/Rraga/Rheb/Lamtor1/Csnk1a1/Sec13/Hdac3/Lamtor3	13	BP	OTHER EXCITATORY NEURONS
GO:0007163	establishment or maintenance of cell polarity	31/1759	233/22676	0.00225415	0.0199449	0.0164157	Lhx2/Cfl1/Hsp90aa1/Fez1/Fscn1/Arf4/Sh3bp1/Rac3/Arpc5/Hsp90ab1/Actb/Mapre1/Map1b/Gsk3b/Cdc42/Rufy3/Lin7c/Vangl2/Nsfl1c/Ezr/Frmd4b/Brsk2/Stk25/Shtn1/Actr3/Rab11fip2/Hdac3/Stk11/Kif3a/Pdzd11/Bccip	31	BP	OTHER EXCITATORY NEURONS
GO:0045732	positive regulation of protein catabolic process	28/1759	204/22676	0.00227457	0.0200926	0.0165373	Csnk1e/Gabarap/Oaz1/Hsp90aa1/Rbx1/Sumo2/Ndufa13/Dda1/Sumo1/Apc2/Gsk3b/Ubqln2/Bag6/Ube2v2/Stub1/Sgta/Akt1/Vcp/Ezr/Snf8/Csnk1a1/Fbxo22/Egln2/Trim32/Rab7/Gsk3a/Eif2a/Vps35	28	BP	OTHER EXCITATORY NEURONS
GO:0021854	hypothalamus development	7/1759	25/22676	0.00230863	0.0203603	0.0167577	Ubb/Uqcrq/Bax/Nrp1/Ctnnb1/Pou3f2/Nrp2	7	BP	OTHER EXCITATORY NEURONS
GO:0032092	positive regulation of protein binding	17/1759	103/22676	0.00235369	0.020724	0.0170569	Ran/Map1lc3b/Rpl11/Hsp90ab1/Mapre1/Ip6k2/Pin1/Trim28/Gsk3b/Fam220a/Tmem132a/Tmed2/Poldip2/Rfng/Ppp2cb/Actr3/Flot1	17	BP	OTHER EXCITATORY NEURONS
GO:0030490	maturation of SSU-rRNA	10/1759	46/22676	0.00236452	0.0207855	0.0171076	Rps28/Rps21/Rps16/Rps19/Rps8/Gtf2h5/Lsm6/Utp3/Tsr3/Fcf1	10	BP	OTHER EXCITATORY NEURONS
GO:0032456	endocytic recycling	15/1759	86/22676	0.00239078	0.0209483	0.0172416	Nsg1/Rab11b/Rab14/Vps29/Stx12/Ehd1/Snf8/Rab11a/Commd1/Inpp5f/Rab7/Rab8a/Stx6/Vps35/Snx17	15	BP	OTHER EXCITATORY NEURONS
GO:0097120	receptor localization to synapse	15/1759	86/22676	0.00239078	0.0209483	0.0172416	Nsg1/Cnih2/Dbn1/Kif5c/Snap47/Hras/Gsk3b/Vamp2/Cacng4/Stx7/Rab11a/Rab8a/Kif5a/Zdhhc3/Vps35	15	BP	OTHER EXCITATORY NEURONS
GO:0008630	intrinsic apoptotic signaling pathway in response to DNA damage	18/1759	112/22676	0.00241185	0.0210648	0.0173375	Mif/Rps3/Rpl26/Hnrnpk/Tpt1/Bax/Rps27l/Kdm1a/Bag6/Trp53/Mtch2/Snw1/Bok/Trim32/Bad/Triap1/Xpa/Ddit4	18	BP	OTHER EXCITATORY NEURONS
GO:1901800	positive regulation of proteasomal protein catabolic process	18/1759	112/22676	0.00241185	0.0210648	0.0173375	Csnk1e/Gabarap/Rbx1/Sumo2/Dda1/Sumo1/Gsk3b/Ubqln2/Bag6/Ube2v2/Stub1/Sgta/Akt1/Vcp/Csnk1a1/Fbxo22/Gsk3a/Eif2a	18	BP	OTHER EXCITATORY NEURONS
GO:0000966	RNA 5'-end processing	6/1759	19/22676	0.00242501	0.0210777	0.0173481	Ssb/Pop7/Pop4/Hsd17b10/Rpp25l/Rpp21	6	BP	OTHER EXCITATORY NEURONS
GO:0006978	DNA damage response, signal transduction by p53 class mediator resulting in transcription of p21 class mediator	6/1759	19/22676	0.00242501	0.0210777	0.0173481	Rpl26/Pcbp4/Rps27l/Ing4/Trp53/Cops3	6	BP	OTHER EXCITATORY NEURONS
GO:1905874	regulation of postsynaptic density organization	6/1759	19/22676	0.00242501	0.0210777	0.0173481	Dbn1/Cfl1/Cript/Ptprs/Cdh2/Lrrc4b	6	BP	OTHER EXCITATORY NEURONS
GO:0043280	positive regulation of cysteine-type endopeptidase activity involved in apoptotic process	20/1759	130/22676	0.00244057	0.021179	0.0174315	Rps3/Ndufa13/Hmgb1/Bax/Pdcd5/Fis1/Mtch1/Rps27l/Cycs/Hspd1/Prr7/Vcp/Pdcd6/Mtch2/Bmyc/Bok/Fam162a/Bad/Diablo/Snca	20	BP	OTHER EXCITATORY NEURONS
GO:1905897	regulation of response to endoplasmic reticulum stress	14/1759	78/22676	0.00249946	0.0216553	0.0178235	Park7/Bax/Ubxn1/Ubqln2/Erp29/Pdia6/Bag6/Sgta/Grina/Cops5/Bok/Manf/Eif2a/Usp14	14	BP	OTHER EXCITATORY NEURONS
GO:1903146	regulation of autophagy of mitochondrion	8/1759	32/22676	0.00251344	0.0217417	0.0178946	Slc25a4/Fkbp8/Bnip3l/Vdac1/Trp53/Gsk3a/Cttn/Hif1a	8	BP	OTHER EXCITATORY NEURONS
GO:0021795	cerebral cortex cell migration	11/1759	54/22676	0.0025296	0.0217771	0.0179237	Dcx/Foxg1/Cdk5r1/Pou3f3/Ctnnb1/Pou3f2/Rtn4/Lrp8/Fgfr1/Wdr47/Syne2	11	BP	OTHER EXCITATORY NEURONS
GO:0043029	T cell homeostasis	11/1759	54/22676	0.0025296	0.0217771	0.0179237	Cd24a/Prdx2/Rps6/Bax/Lmo1/Ppp2ca/Casp3/Ppp2r1a/Akt1/Ppp3cb/Siva1	11	BP	OTHER EXCITATORY NEURONS
GO:0061462	protein localization to lysosome	11/1759	54/22676	0.0025296	0.0217771	0.0179237	Hspa8/Lamtor5/Rtn4/Lamtor4/Akt1/Rraga/Lamtor1/Cacng4/Vps4a/Atp13a2/Rab7	11	BP	OTHER EXCITATORY NEURONS
GO:0045787	positive regulation of cell cycle	43/1759	356/22676	0.00255552	0.0219516	0.0180674	Cdk4/Foxg1/Id2/Rpl17/Npm1/Rps15a/Ranbp1/Pebp1/Usp22/Apex1/Meis2/Hmgb1/Ube2b/Cenpv/Ezh2/Phb2/Cited2/Lmnb1/Ddx39b/Anapc5/Cdc42/Cdkn1b/Trp53/Akt1/Nsfl1c/Smpd3/Shb/Sfpq/Smarcd3/Anapc11/Fgfr1/Poldip2/Rab11a/Kmt2e/Rcc2/Slf1/Trim32/Dync1li1/BC004004/Cdc16/Atrx/Gipc1/Spast	43	BP	OTHER EXCITATORY NEURONS
GO:0009749	response to glucose	27/1759	196/22676	0.00255798	0.0219516	0.0180674	Sox4/Neurod1/Nnat/Dynll1/Smarcb1/Rab11b/Mpc2/Casp3/Smarca4/Eny2/Zbtb20/Vamp2/Tra2b/Epha5/Hmgn3/Klf7/Ppp3cb/Brsk2/Map4k4/Bad/Hmgcr/Ndufaf2/Rab11fip2/Raf1/Cdk16/Prkaca/Hif1a	27	BP	OTHER EXCITATORY NEURONS
GO:0090307	mitotic spindle assembly	13/1759	70/22676	0.00257165	0.022034	0.0181352	Chmp2a/Chmp5/Mzt1/Smc1a/Smc3/Chmp1a/Poldip2/Rab11a/Map9/Chmp7/Zfp207/Kif2a/Bccip	13	BP	OTHER EXCITATORY NEURONS
GO:0006360	transcription by RNA polymerase I	12/1759	62/22676	0.00258936	0.0221507	0.0182313	Gtf2h5/Ncl/Polr2f/Smarcb1/Maf1/Smarca4/Ubtf/Prr7/Atf4/Sf3b1/Smarca5/Ddx21	12	BP	OTHER EXCITATORY NEURONS
GO:0045445	myoblast differentiation	19/1759	122/22676	0.00268372	0.0229217	0.0188658	Sox4/Actl6b/Smarce1/Actb/Smarcb1/Smarcd1/Btg1/Smarca4/Ddx5/Smarcc1/Smarcc2/Smarcd3/Smarca2/Pbrm1/Actl6a/Bcl9/Sra1/Brd7/Akirin1	19	BP	OTHER EXCITATORY NEURONS
GO:0006305	DNA alkylation	10/1759	47/22676	0.00279836	0.0237883	0.0195791	Ezh2/Gnas/Smarca4/Ctcf/Kmt2e/Bmi1/Ehmt2/Smarca5/Parp1/Arid4a	10	BP	OTHER EXCITATORY NEURONS
GO:0006306	DNA methylation	10/1759	47/22676	0.00279836	0.0237883	0.0195791	Ezh2/Gnas/Smarca4/Ctcf/Kmt2e/Bmi1/Ehmt2/Smarca5/Parp1/Arid4a	10	BP	OTHER EXCITATORY NEURONS
GO:0072599	establishment of protein localization to endoplasmic reticulum	10/1759	47/22676	0.00279836	0.0237883	0.0195791	Sec61g/Srp14/Sec61b/Spcs1/Srp54b/Bag6/Srp9/Sgta/Srp19/Srp72	10	BP	OTHER EXCITATORY NEURONS
GO:0051347	positive regulation of transferase activity	56/1759	495/22676	0.00286037	0.0242773	0.0199815	Cd24a/Marcks/Cdk5r1/Mif/Hmgn1/Npm1/Cct2/Rps2/Rps3/Maged1/Hsp90aa1/Ube2s/Ppia/Cct4/Ube2i/Hsp90ab1/Lmo4/Hnrnpd/Tcp1/Ezh2/Ip6k2/Phb2/Pin1/Traf4/Hras/Ppp2ca/Unc119/Pabpn1/Erp29/Ctnnb1/Zeb2/Epha4/Map2k2/Cdkn1b/Ube2l3/Stub1/Hnrnpa2b1/Ptges3/Vangl2/Cd200/Akt1/Epha5/Lrp8/Kras/Fgfr1/Rfc3/Jtb/Acd/Cops8/Csk/Bad/Zfp91/Gsk3a/Stk11/Mmd/Snca	56	BP	OTHER EXCITATORY NEURONS
GO:0006979	response to oxidative stress	45/1759	379/22676	0.0028727	0.0243438	0.0200363	Prdx2/Chchd2/Rps3/Cfl1/Hdac2/Ppia/Park7/Romo1/Apex1/Banf1/Psmb5/Txn1/Ndufa12/Ezh2/Txnrd1/Idh1/Ndufa6/Prdx5/Psip1/Glrx2/Ndufb4/Rwdd1/Sod1/Casp3/Ndufs2/Trp53/Akt1/Zfp580/Prkra/Smpd3/Kdm6b/Tor1a/Mapk7/Atf4/Stk25/Atp13a2/Rnf146/Ndufs8/Coq7/Eif2s1/Ppp2cb/Xpa/Parp1/Snca/Hif1a	45	BP	OTHER EXCITATORY NEURONS
GO:0090559	regulation of membrane permeability	13/1759	71/22676	0.00292899	0.0247306	0.0203547	Slc25a4/Bax/Gsk3b/Bnip3l/Trp53/Vdac2/Bloc1s2/Mtch2/Dynlt1c/Bok/Bad/Gsk3a/Siva1	13	BP	OTHER EXCITATORY NEURONS
GO:1902373	negative regulation of mRNA catabolic process	13/1759	71/22676	0.00292899	0.0247306	0.0203547	Hnrnpab/Cirbp/Ybx1/Hnrnpd/Hnrnpa0/Syncrip/Hnrnpc/Dhx9/Csde1/Elavl4/Srsf1/Paip1/Thrap3	13	BP	OTHER EXCITATORY NEURONS
GO:0010976	positive regulation of neuron projection development	31/1759	237/22676	0.00293477	0.0247306	0.0203547	Cd24a/Tubb2b/Dpysl3/Stmn2/Nme1/Marcks/Dbn1/Bcl11a/Ranbp1/Fez1/Hnrnpk/Enc1/Mdk/Pcp4/Ezh2/Kdm1a/Nrp1/Cnr1/Caprin1/Mapt/Ube2v2/Apbb1/Lrp8/Nme2/Elavl4/Ehd1/Fgfr1/Dhx36/Dynlt1c/Actr3/Dbnl	31	BP	OTHER EXCITATORY NEURONS
GO:0051646	mitochondrion localization	11/1759	55/22676	0.00294446	0.0247306	0.0203547	Uchl1/Fez1/Dynll1/Ubb/Hsbp1/Map1b/Mapt/Actr10/Armc1/Spast/Hif1a	11	BP	OTHER EXCITATORY NEURONS
GO:0006612	protein targeting to membrane	19/1759	123/22676	0.00294852	0.0247306	0.0203547	Cdk5r1/Sec61g/Naca/Srp14/Fis1/Gdi1/Sec61b/Mff/Hras/Cacnb3/Bag6/Srp9/Sgta/Srp19/Arpc2/Vps37b/Srp72/Actr3/Zdhhc3	19	BP	OTHER EXCITATORY NEURONS
GO:0036260	RNA capping	7/1759	26/22676	0.00295032	0.0247306	0.0203547	Ssb/Pop7/Pop4/Hsd17b10/Rnmt/Rpp25l/Rpp21	7	BP	OTHER EXCITATORY NEURONS
GO:1902176	negative regulation of oxidative stress-induced intrinsic apoptotic signaling pathway	7/1759	26/22676	0.00295032	0.0247306	0.0203547	Ppia/Park7/Nono/Ctnnb1/Mapk7/Atf4/Hif1a	7	BP	OTHER EXCITATORY NEURONS
GO:0007034	vacuolar transport	23/1759	160/22676	0.0029831	0.0249668	0.020549	Tsg101/Hspa8/Arf1/Ap3s1/Chmp2a/Chmp5/Vcp/Vps29/Ubxn6/Atp6v0d1/Cacng4/Snf8/Chmp1a/Stx7/Vps36/Vps37b/Vps4a/Atp13a2/Chmp7/Rab7/Vta1/Leprotl1/Vps35	23	BP	OTHER EXCITATORY NEURONS
GO:2000273	positive regulation of signaling receptor activity	9/1759	40/22676	0.00300946	0.0251202	0.0206753	Cdk5r1/Cfl1/Hdac2/Park7/Rwdd1/Ifngr2/Bud31/Cacng4/Hif1a	9	BP	OTHER EXCITATORY NEURONS
GO:0046785	microtubule polymerization	15/1759	88/22676	0.00301071	0.0251202	0.0206753	Stmn2/Stmn1/Tuba1a/Rps3/Fkbp4/Mapre1/Map1b/Clip3/Akap9/Mapt/Cdkn1b/Mzt1/Ssna1/Camsap1/Snca	15	BP	OTHER EXCITATORY NEURONS
GO:0006349	regulation of gene expression by genomic imprinting	5/1759	14/22676	0.00308559	0.0255481	0.0210275	Zfp57/Gsk3b/Ctcf/Gsk3a/Arid4a	5	BP	OTHER EXCITATORY NEURONS
GO:0010917	negative regulation of mitochondrial membrane potential	5/1759	14/22676	0.00308559	0.0255481	0.0210275	Bax/Prelid1/Bnip3l/Mapt/Mtch2	5	BP	OTHER EXCITATORY NEURONS
GO:0038129	ERBB3 signaling pathway	5/1759	14/22676	0.00308559	0.0255481	0.0210275	Hras/Map2k2/Rtn4/Grb2/Raf1	5	BP	OTHER EXCITATORY NEURONS
GO:0051036	regulation of endosome size	5/1759	14/22676	0.00308559	0.0255481	0.0210275	Borcs8/Bloc1s2/Rab11a/Bloc1s1/Kxd1	5	BP	OTHER EXCITATORY NEURONS
GO:0097212	lysosomal membrane organization	5/1759	14/22676	0.00308559	0.0255481	0.0210275	Arf1/Chmp2a/Chmp5/Chmp1a/Chmp7	5	BP	OTHER EXCITATORY NEURONS
GO:0045943	positive regulation of transcription by RNA polymerase I	8/1759	33/22676	0.00309552	0.0255912	0.0210629	Ncl/Smarcb1/Smarca4/Ubtf/Atf4/Sf3b1/Smarca5/Ddx21	8	BP	OTHER EXCITATORY NEURONS
GO:0009746	response to hexose	27/1759	199/22676	0.0031729	0.0261909	0.0215565	Sox4/Neurod1/Nnat/Dynll1/Smarcb1/Rab11b/Mpc2/Casp3/Smarca4/Eny2/Zbtb20/Vamp2/Tra2b/Epha5/Hmgn3/Klf7/Ppp3cb/Brsk2/Map4k4/Bad/Hmgcr/Ndufaf2/Rab11fip2/Raf1/Cdk16/Prkaca/Hif1a	27	BP	OTHER EXCITATORY NEURONS
GO:0072665	protein localization to vacuole	14/1759	80/22676	0.00318544	0.0262544	0.0216088	Hspa8/Lamtor5/Rtn4/Lamtor4/Akt1/Rraga/Lamtor1/Cacng4/Snf8/Vps36/Vps37b/Vps4a/Atp13a2/Rab7	14	BP	OTHER EXCITATORY NEURONS
GO:2000060	positive regulation of ubiquitin-dependent protein catabolic process	17/1759	106/22676	0.00320926	0.0264106	0.0217373	Csnk1e/Gabarap/Rbx1/Sumo2/Dda1/Sumo1/Gsk3b/Ubqln2/Sumo3/Ube2v2/Stub1/Sgta/Akt1/Vcp/Csnk1a1/Fbxo22/Gsk3a	17	BP	OTHER EXCITATORY NEURONS
GO:0006906	vesicle fusion	19/1759	124/22676	0.00323478	0.0264203	0.0217453	Rab3a/Snap47/Syt4/Chmp2a/Cplx2/Vamp2/Chmp5/Stx12/Chmp1a/Stx7/Vps4a/Atp13a2/Gnai3/Chmp7/Rab7/Rab8a/Yipf4/Stx6/Snca	19	BP	OTHER EXCITATORY NEURONS
GO:0036480	neuron intrinsic apoptotic signaling pathway in response to oxidative stress	6/1759	20/22676	0.00323935	0.0264203	0.0217453	Park7/Nono/Ctnnb1/Atf4/Parp1/Hif1a	6	BP	OTHER EXCITATORY NEURONS
GO:0097494	regulation of vesicle size	6/1759	20/22676	0.00323935	0.0264203	0.0217453	Ap2m1/Borcs8/Bloc1s2/Rab11a/Bloc1s1/Kxd1	6	BP	OTHER EXCITATORY NEURONS
GO:0098885	modification of postsynaptic actin cytoskeleton	6/1759	20/22676	0.00323935	0.0264203	0.0217453	Marcks/Cfl1/Pfn2/Itsn1/Myh10/Cttn	6	BP	OTHER EXCITATORY NEURONS
GO:0099638	endosome to plasma membrane protein transport	6/1759	20/22676	0.00323935	0.0264203	0.0217453	Nsg1/Rab11a/Commd1/Rab7/Rab8a/Vps35	6	BP	OTHER EXCITATORY NEURONS
GO:0120034	positive regulation of plasma membrane bounded cell projection assembly	18/1759	115/22676	0.00323971	0.0264203	0.0217453	Dpysl3/Cfl1/Hsp90aa1/Dynll1/Mien1/Fscn1/Fnbp1l/Rala/Nrp1/Palm/Hras/Gsk3b/Cdc42/Arpc2/Brk1/Pqbp1/Actr3/Akirin1	18	BP	OTHER EXCITATORY NEURONS
GO:0072583	clathrin-dependent endocytosis	10/1759	48/22676	0.00329349	0.0268184	0.022073	Clta/Ap2s1/Ap2m1/Fnbp1l/Unc119/Ubqln2/Itsn1/Ccdc32/Sh3gl3/Inpp5f	10	BP	OTHER EXCITATORY NEURONS
GO:0034284	response to monosaccharide	27/1759	200/22676	0.00340387	0.0276756	0.0227785	Sox4/Neurod1/Nnat/Dynll1/Smarcb1/Rab11b/Mpc2/Casp3/Smarca4/Eny2/Zbtb20/Vamp2/Tra2b/Epha5/Hmgn3/Klf7/Ppp3cb/Brsk2/Map4k4/Bad/Hmgcr/Ndufaf2/Rab11fip2/Raf1/Cdk16/Prkaca/Hif1a	27	BP	OTHER EXCITATORY NEURONS
GO:0045010	actin nucleation	11/1759	56/22676	0.00341232	0.0277028	0.0228009	Arpc5/Evl/Arpc3/Arf1/Arpc5l/Arpc1a/Arpc2/Brk1/Arpc4/Ap1ar/Actr3	11	BP	OTHER EXCITATORY NEURONS
GO:0050773	regulation of dendrite development	21/1759	143/22676	0.00342335	0.0277506	0.0228403	Marcks/Dbn1/Bcl11a/Cyth2/Dpysl5/Ezh2/Gsk3b/Caprin1/Ywhah/Epha4/Lrp8/Parp6/Elavl4/Dhx36/Pqbp1/Sez6/Actr3/Gsk3a/Stk11/Nsmf/Dbnl	21	BP	OTHER EXCITATORY NEURONS
GO:0009306	protein secretion	49/1759	425/22676	0.00348771	0.0282301	0.023235	Sox4/Rab3a/Svbp/Neurod1/Nnat/Ppia/Park7/Dynll1/Tmem258/Rab11b/Ier3ip1/Cnr1/Mpc2/Arf1/Gnas/Uqcc2/Syt4/Erp29/Midn/Tmem132a/Eny2/Gna11/Cd200/Epha5/Apbb1/Hmgn3/Tmed2/Klf7/Ppp3cb/Brsk2/Map4k4/Myh10/Ppid/Atp13a2/Bad/Rab8a/Serp1/Cyp51/Hmgcr/Idh2/Ndufaf2/Rab11fip2/Chga/Raf1/Cdk16/Prkaca/Psmd9/Vps35/Hif1a	49	BP	OTHER EXCITATORY NEURONS
GO:0031109	microtubule polymerization or depolymerization	20/1759	134/22676	0.00349509	0.0282476	0.0232493	Stmn2/Stmn3/Stmn1/Tuba1a/Rps3/Stmn4/Fkbp4/Mapre1/Map1b/Clip3/Apc2/Akap9/Mapt/Cdkn1b/Mzt1/Ssna1/Wdr47/Smn1/Camsap1/Snca	20	BP	OTHER EXCITATORY NEURONS
GO:0036503	ERAD pathway	17/1759	107/22676	0.00354609	0.0286171	0.0235535	Ubxn1/Sec61b/Ubqln2/Bag6/Stub1/Sgta/Psmc6/Vcp/Jkamp/Ubxn6/Rnf5/Tor1a/Brsk2/Ube2j2/H13/Eif2a/Usp14	17	BP	OTHER EXCITATORY NEURONS
GO:0010952	positive regulation of peptidase activity	26/1759	191/22676	0.00357493	0.0288069	0.0237096	Rps3/Ndufa13/Hmgb1/Bax/Pdcd5/Fis1/Mtch1/Rps27l/Cycs/Akirin2/Hspd1/Psme1/Prelid1/Epha4/Prr7/Psenen/Vcp/Pdcd6/Psme2/Mtch2/Bmyc/Bok/Fam162a/Bad/Diablo/Snca	26	BP	OTHER EXCITATORY NEURONS
GO:0035592	establishment of protein localization to extracellular region	49/1759	426/22676	0.00365242	0.0293876	0.0241876	Sox4/Rab3a/Svbp/Neurod1/Nnat/Ppia/Park7/Dynll1/Tmem258/Rab11b/Ier3ip1/Cnr1/Mpc2/Arf1/Gnas/Uqcc2/Syt4/Erp29/Midn/Tmem132a/Eny2/Gna11/Cd200/Epha5/Apbb1/Hmgn3/Tmed2/Klf7/Ppp3cb/Brsk2/Map4k4/Myh10/Ppid/Atp13a2/Bad/Rab8a/Serp1/Cyp51/Hmgcr/Idh2/Ndufaf2/Rab11fip2/Chga/Raf1/Cdk16/Prkaca/Psmd9/Vps35/Hif1a	49	BP	OTHER EXCITATORY NEURONS
GO:0021542	dentate gyrus development	7/1759	27/22676	0.00371999	0.0298426	0.0245621	Neurod6/Neurod1/Tuba1a/Atat1/Mdk/Fezf2/Kif3a	7	BP	OTHER EXCITATORY NEURONS
GO:0021871	forebrain regionalization	7/1759	27/22676	0.00371999	0.0298426	0.0245621	Bhlhe22/Lhx2/Nr2f1/Emx1/Fezf2/Tra2b/Pgap1	7	BP	OTHER EXCITATORY NEURONS
GO:0048639	positive regulation of developmental growth	29/1759	221/22676	0.00374539	0.0299648	0.0246627	Dcx/Dbn1/Naca/Bcl11a/Rpl4/Slc25a4/Islr2/Eif4g2/Rnd2/Hnrnpk/Gdi1/Map1b/Nrp1/Pin1/Ppib/Gsk3b/Fdps/Ddx39b/Syt4/Rufy3/Mapt/L1cam/Pou3f2/Akt1/Ezr/Fgfr1/Shtn1/Serp1/Dbnl	29	BP	OTHER EXCITATORY NEURONS
GO:0051961	negative regulation of nervous system development	25/1759	182/22676	0.00374629	0.0299648	0.0246627	Cd24a/Sox11/Lhx2/Id2/Bcl11a/Dpysl5/Sema3c/Gdi1/Kdm1a/Nrp1/Ptprs/Gsk3b/Syt4/Ywhah/Rufy3/Ctnnb1/Draxin/Ttc3/Rtn4/Mycn/Rnf10/Trp53/Kifap3/Actr3/Idh2	25	BP	OTHER EXCITATORY NEURONS
GO:0045911	positive regulation of DNA recombination	13/1759	73/22676	0.00376519	0.0300715	0.0247505	Ube2b/Actb/Yeats4/Morf4l2/Morf4l1/Vps72/Mad2l2/Ruvbl1/Meaf6/Brd8/Parp1/Actl6a/Epc2	13	BP	OTHER EXCITATORY NEURONS
GO:0031111	negative regulation of microtubule polymerization or depolymerization	10/1759	49/22676	0.00385577	0.0307044	0.0252714	Stmn2/Stmn1/Fkbp4/Mapre1/Map1b/Clip3/Apc2/Wdr47/Camsap1/Snca	10	BP	OTHER EXCITATORY NEURONS
GO:0043392	negative regulation of DNA binding	10/1759	49/22676	0.00385577	0.0307044	0.0252714	Sox11/Lhx2/Id2/Nfib/Hdac2/Ctnnbip1/Sumo1/Sumo3/Mad2l2/Zfp462	10	BP	OTHER EXCITATORY NEURONS
GO:0090174	organelle membrane fusion	19/1759	126/22676	0.00387698	0.030828	0.0253731	Rab3a/Snap47/Syt4/Chmp2a/Cplx2/Vamp2/Chmp5/Stx12/Chmp1a/Stx7/Vps4a/Atp13a2/Gnai3/Chmp7/Rab7/Rab8a/Yipf4/Stx6/Snca	19	BP	OTHER EXCITATORY NEURONS
GO:0050708	regulation of protein secretion	39/1759	323/22676	0.00395186	0.0313773	0.0258252	Sox4/Nnat/Ppia/Dynll1/Ier3ip1/Cnr1/Mpc2/Arf1/Gnas/Uqcc2/Syt4/Erp29/Midn/Tmem132a/Eny2/Gna11/Cd200/Epha5/Apbb1/Hmgn3/Klf7/Ppp3cb/Brsk2/Map4k4/Myh10/Ppid/Atp13a2/Bad/Serp1/Cyp51/Hmgcr/Idh2/Ndufaf2/Chga/Cdk16/Prkaca/Psmd9/Vps35/Hif1a	39	BP	OTHER EXCITATORY NEURONS
GO:0098781	ncRNA transcription	20/1759	136/22676	0.00415046	0.0329059	0.0270834	Npm1/Nfib/Hdac2/Gtf2h5/Ncl/Polr2f/Smarcb1/Top1/Celf3/Smarca4/Ddx5/Ubtf/Trp53/Spin1/Ctcf/Bmyc/Npm3/Smad1/Snapc5/Hif1a	20	BP	OTHER EXCITATORY NEURONS
GO:0009147	pyrimidine nucleoside triphosphate metabolic process	6/1759	21/22676	0.00424112	0.0334777	0.0275539	Nme1/Dctpp1/Dut/Nme2/Dtymk/Tbpl1	6	BP	OTHER EXCITATORY NEURONS
GO:0098969	neurotransmitter receptor transport to postsynaptic membrane	6/1759	21/22676	0.00424112	0.0334777	0.0275539	Nsg1/Snap47/Vamp2/Rab11a/Rab8a/Vps35	6	BP	OTHER EXCITATORY NEURONS
GO:1904666	regulation of ubiquitin protein ligase activity	6/1759	21/22676	0.00424112	0.0334777	0.0275539	Rps7/Rpl23/Rpl11/Rpl5/Ube2s/Mad2l2	6	BP	OTHER EXCITATORY NEURONS
GO:0006220	pyrimidine nucleotide metabolic process	9/1759	42/22676	0.0042664	0.0336282	0.0276778	Nme1/Dctpp1/Nt5c3/Cmpk1/Dut/Nme2/Dtymk/Tbpl1/Nt5c	9	BP	OTHER EXCITATORY NEURONS
GO:1905037	autophagosome organization	18/1759	118/22676	0.00429086	0.0337718	0.027796	Map1lc3b/Map1lc3a/Gabarap/Fez1/Gabarapl2/Emc6/Ubqln2/Nsfl1c/Rab1a/Rnf5/Stx12/Atp13a2/Ehmt2/Rab7/Atg12/Atg101/Rab1b/Atg3	18	BP	OTHER EXCITATORY NEURONS
GO:1902165	regulation of intrinsic apoptotic signaling pathway in response to DNA damage by p53 class mediator	5/1759	15/22676	0.00433546	0.034024	0.0280036	Mif/Rpl26/Hnrnpk/Kdm1a/Triap1	5	BP	OTHER EXCITATORY NEURONS
GO:2000622	regulation of nuclear-transcribed mRNA catabolic process, nonsense-mediated decay	5/1759	15/22676	0.00433546	0.034024	0.0280036	Hnrnpab/Rbm8a/Magoh/Syncrip/Eif4a3	5	BP	OTHER EXCITATORY NEURONS
GO:0070534	protein K63-linked ubiquitination	12/1759	66/22676	0.00443063	0.0347205	0.0285769	Ube2s/Ube2e3/Ube2b/Ube2n/Ube2v2/Stub1/Prpf19/Peli1/Rnf5/Rnf126/Zfp91/Gps2	12	BP	OTHER EXCITATORY NEURONS
GO:0030902	hindbrain development	24/1759	175/22676	0.00453715	0.0355039	0.0292216	Zbtb18/Neurod2/Nfix/Neurod1/Cdk5r1/Tuba1a/Nfib/Uqcrq/Mdk/Ezh2/Ptprs/Tbr1/Ctnnb1/Smarca4/Pfdn1/Rbfox2/Trp53/Kdm2b/Ttll1/Plxna2/Myh10/Ldb1/Sez6/Smad1	24	BP	OTHER EXCITATORY NEURONS
GO:0035020	regulation of Rac protein signal transduction	7/1759	28/22676	0.00463302	0.0362017	0.029796	Stmn3/Gabarap/Sh3bp1/Rtn4/Cadm4/Kras/Dynlt1c	7	BP	OTHER EXCITATORY NEURONS
GO:0010721	negative regulation of cell development	38/1759	316/22676	0.00470866	0.0367398	0.0302389	Cd24a/Sox11/Lhx2/Nme1/Hmgb3/Id2/Prdx2/Bcl11a/Dpysl5/Cfl1/Sema3c/Hmgb1/Mdk/Gdi1/Tsc22d1/Kdm1a/Nrp1/Ptprs/Gsk3b/Syt4/Ywhah/Rufy3/Ctnnb1/Draxin/Ttc3/Rtn4/Mycn/Rnf10/Trp53/Nme2/Bmyc/Shb/Kifap3/Dtx1/Actr3/Hspa9/Idh2/Tmem178	38	BP	OTHER EXCITATORY NEURONS
GO:0006986	response to unfolded protein	17/1759	110/22676	0.00473574	0.0368979	0.030369	Hsp90aa1/Serp2/Bax/Hspd1/Pdia6/Stub1/Jkamp/Cops5/Parp6/Atf4/Tmed2/Bok/Ube2j2/Eif2s1/Manf/Serp1/Eif2a	17	BP	OTHER EXCITATORY NEURONS
GO:0032007	negative regulation of TOR signaling	13/1759	75/22676	0.00478478	0.0371446	0.0305721	Ywhag/Ube2d1/Gsk3b/Ube2n/Ywhaz/Nuak1/Pdcd6/Akt1s1/Gsk3a/Ddit4/Stk11/Prkaca/Hif1a	13	BP	OTHER EXCITATORY NEURONS
GO:0060997	dendritic spine morphogenesis	13/1759	75/22676	0.00478478	0.0371446	0.0305721	Marcks/Cdk5r1/Dbn1/Cfl1/Caprin1/Cdc42/Epha4/Arhgap33/Epha5/Lrp8/Dhx36/Actr3/Dbnl	13	BP	OTHER EXCITATORY NEURONS
GO:0071692	protein localization to extracellular region	49/1759	432/22676	0.00478799	0.0371446	0.0305721	Sox4/Rab3a/Svbp/Neurod1/Nnat/Ppia/Park7/Dynll1/Tmem258/Rab11b/Ier3ip1/Cnr1/Mpc2/Arf1/Gnas/Uqcc2/Syt4/Erp29/Midn/Tmem132a/Eny2/Gna11/Cd200/Epha5/Apbb1/Hmgn3/Tmed2/Klf7/Ppp3cb/Brsk2/Map4k4/Myh10/Ppid/Atp13a2/Bad/Rab8a/Serp1/Cyp51/Hmgcr/Idh2/Ndufaf2/Rab11fip2/Chga/Raf1/Cdk16/Prkaca/Psmd9/Vps35/Hif1a	49	BP	OTHER EXCITATORY NEURONS
GO:0007411	axon guidance	31/1759	245/22676	0.00483151	0.0373752	0.0307618	Tubb3/Tubb2b/Lhx2/Foxg1/Cdk5r1/Cntn2/Nfib/Rpl24/Dpysl5/Kif5c/Gap43/Sema3c/Rac3/Lmo4/Evl/Nrp1/Tbr1/Draxin/L1cam/Epha4/Chl1/Fezf2/Vangl2/Epha5/Apbb1/Klf7/Plxna2/Myh10/Kif5a/Flot1/Nrp2	31	BP	OTHER EXCITATORY NEURONS
GO:0097485	neuron projection guidance	31/1759	245/22676	0.00483151	0.0373752	0.0307618	Tubb3/Tubb2b/Lhx2/Foxg1/Cdk5r1/Cntn2/Nfib/Rpl24/Dpysl5/Kif5c/Gap43/Sema3c/Rac3/Lmo4/Evl/Nrp1/Tbr1/Draxin/L1cam/Epha4/Chl1/Fezf2/Vangl2/Epha5/Apbb1/Klf7/Plxna2/Myh10/Kif5a/Flot1/Nrp2	31	BP	OTHER EXCITATORY NEURONS
GO:0045815	transcription initiation-coupled chromatin remodeling	9/1759	43/22676	0.00503156	0.0388672	0.0319899	Smarcb1/Trmt112/Smarcd1/Vps72/Smarca4/Dpy30/Trp53/Ash2l/Brd7	9	BP	OTHER EXCITATORY NEURONS
GO:0030218	erythrocyte differentiation	21/1759	148/22676	0.005143	0.039409	0.0324357	Id2/Prmt1/Thra/Rps6/Rps19/Rps14/Kdm1a/Cited2/Casp3/Smarca4/Rbfox2/Kmt2e/Ldb1/Tcea1/Hspa9/Uba5/Sfxn1/Arid4a/Cebpg/Brd1/Hif1a	21	BP	OTHER EXCITATORY NEURONS
GO:0009157	deoxyribonucleoside monophosphate biosynthetic process	4/1759	10/22676	0.00517916	0.039409	0.0324357	Nme1/Dut/Nme2/Dguok	4	BP	OTHER EXCITATORY NEURONS
GO:0021957	corticospinal tract morphogenesis	4/1759	10/22676	0.00517916	0.039409	0.0324357	Bhlhe22/Prdm8/Zeb2/Epha4	4	BP	OTHER EXCITATORY NEURONS
GO:0045039	protein insertion into mitochondrial inner membrane	4/1759	10/22676	0.00517916	0.039409	0.0324357	Romo1/Ndufa13/Timm13/Timm10	4	BP	OTHER EXCITATORY NEURONS
GO:0045898	regulation of RNA polymerase II transcription preinitiation complex assembly	4/1759	10/22676	0.00517916	0.039409	0.0324357	Thra/Hmgb1/Trp53/Psmc6	4	BP	OTHER EXCITATORY NEURONS
GO:0051469	vesicle fusion with vacuole	4/1759	10/22676	0.00517916	0.039409	0.0324357	Chmp2a/Chmp5/Chmp1a/Chmp7	4	BP	OTHER EXCITATORY NEURONS
GO:0061763	multivesicular body-lysosome fusion	4/1759	10/22676	0.00517916	0.039409	0.0324357	Chmp2a/Chmp5/Chmp1a/Chmp7	4	BP	OTHER EXCITATORY NEURONS
GO:0098887	neurotransmitter receptor transport, endosome to postsynaptic membrane	4/1759	10/22676	0.00517916	0.039409	0.0324357	Nsg1/Rab11a/Rab8a/Vps35	4	BP	OTHER EXCITATORY NEURONS
GO:0110095	cellular detoxification of aldehyde	4/1759	10/22676	0.00517916	0.039409	0.0324357	Adh5/Park7/Akr1a1/Esd	4	BP	OTHER EXCITATORY NEURONS
GO:0001825	blastocyst formation	11/1759	59/22676	0.00518175	0.039409	0.0324357	Matr3/Sf3b6/Cited2/Rtn4/Wdr74/Sf3b1/Pbrm1/Rpl7l1/Cnot3/Ctr9/Actl6a	11	BP	OTHER EXCITATORY NEURONS
GO:0061001	regulation of dendritic spine morphogenesis	11/1759	59/22676	0.00518175	0.039409	0.0324357	Marcks/Cdk5r1/Dbn1/Cfl1/Caprin1/Epha4/Arhgap33/Lrp8/Dhx36/Actr3/Dbnl	11	BP	OTHER EXCITATORY NEURONS
GO:0000045	autophagosome assembly	17/1759	111/22676	0.00519818	0.0394308	0.0324537	Map1lc3b/Map1lc3a/Gabarap/Fez1/Gabarapl2/Emc6/Ubqln2/Nsfl1c/Rab1a/Rnf5/Stx12/Ehmt2/Rab7/Atg12/Atg101/Rab1b/Atg3	17	BP	OTHER EXCITATORY NEURONS
GO:0014037	Schwann cell differentiation	10/1759	51/22676	0.00520647	0.0394308	0.0324537	Bag1/Hras/Sod1/Map2k2/Pou3f2/Akt1/Pou3f1/Ppp3r1/Grb2/Raf1	10	BP	OTHER EXCITATORY NEURONS
GO:0090199	regulation of release of cytochrome c from mitochondria	10/1759	51/22676	0.00520647	0.0394308	0.0324537	Mllt11/Bax/Pdcd5/Mff/Prelid1/Trp53/Akt1/Fam162a/Bad/Triap1	10	BP	OTHER EXCITATORY NEURONS
GO:0002262	myeloid cell homeostasis	27/1759	207/22676	0.00545258	0.0411918	0.0339031	Cd24a/Id2/Prmt1/Rps17/Thra/Rps6/Rps19/Rps24/Rps14/Hmgb1/Bax/Kdm1a/Cited2/Sod1/Casp3/Smarca4/Rbfox2/Kmt2e/Ldb1/Tcea1/Hspa9/Uba5/Sfxn1/Arid4a/Cebpg/Brd1/Hif1a	27	BP	OTHER EXCITATORY NEURONS
GO:1903540	establishment of protein localization to postsynaptic membrane	6/1759	22/22676	0.00545421	0.0411918	0.0339031	Nsg1/Snap47/Vamp2/Rab11a/Rab8a/Vps35	6	BP	OTHER EXCITATORY NEURONS
GO:1903052	positive regulation of proteolysis involved in protein catabolic process	19/1759	130/22676	0.00547972	0.0412911	0.0339848	Csnk1e/Gabarap/Rbx1/Sumo2/Dda1/Sumo1/Gsk3b/Ubqln2/Sumo3/Bag6/Ube2v2/Stub1/Sgta/Akt1/Vcp/Csnk1a1/Fbxo22/Gsk3a/Eif2a	19	BP	OTHER EXCITATORY NEURONS
GO:1903715	regulation of aerobic respiration	8/1759	36/22676	0.0054826	0.0412911	0.0339848	Cox7a2/Park7/Cox7a2l/Uqcc2/Akt1/Gadd45gip1/Vcp/Hif1a	8	BP	OTHER EXCITATORY NEURONS
GO:0051224	negative regulation of protein transport	21/1759	149/22676	0.00556075	0.0418215	0.0344214	Park7/Txn1/Gdi1/Sumo1/Syt4/Erp29/Midn/Eny2/Cd200/Pkia/Klf7/Map4k4/Csk/Ufm1/Cyp51/Hmgcr/Idh2/Ndufaf2/Chga/Hdac3/Psmd9	21	BP	OTHER EXCITATORY NEURONS
GO:0051225	spindle assembly	18/1759	121/22676	0.00560798	0.0421182	0.0346656	Tubb5/Rps3/Mapre1/Chmp2a/Chmp5/Mzt1/Smc1a/Smc3/Chmp1a/Poldip2/Rab11a/Map9/Chmp7/Zfp207/Kif2a/Gtf2b/Hdac3/Bccip	18	BP	OTHER EXCITATORY NEURONS
GO:0022029	telencephalon cell migration	12/1759	68/22676	0.00568084	0.042436	0.0349272	Dcx/Foxg1/Cdk5r1/Pou3f3/Ctnnb1/Pou3f2/Rtn4/Fezf2/Lrp8/Fgfr1/Wdr47/Syne2	12	BP	OTHER EXCITATORY NEURONS
GO:0030968	endoplasmic reticulum unfolded protein response	12/1759	68/22676	0.00568084	0.042436	0.0349272	Serp2/Bax/Pdia6/Stub1/Cops5/Parp6/Atf4/Tmed2/Bok/Eif2s1/Serp1/Eif2a	12	BP	OTHER EXCITATORY NEURONS
GO:0032387	negative regulation of intracellular transport	12/1759	68/22676	0.00568084	0.042436	0.0349272	Cnih2/Park7/Txn1/Gdi1/Map1b/Sumo1/Mapt/Pkia/Ufm1/Sar1a/Hdac3/Vps35	12	BP	OTHER EXCITATORY NEURONS
GO:0006891	intra-Golgi vesicle-mediated transport	7/1759	29/22676	0.00570516	0.042436	0.0349272	Gabarapl2/Trappc3/Rab6a/Cope/Copb2/Copz1/Copb1	7	BP	OTHER EXCITATORY NEURONS
GO:0042659	regulation of cell fate specification	7/1759	29/22676	0.00570516	0.042436	0.0349272	Chd3/Hdac2/Lmo4/Mbd3/Rbbp4/Chd4/Fgfr1	7	BP	OTHER EXCITATORY NEURONS
GO:0045070	positive regulation of viral genome replication	7/1759	29/22676	0.00570516	0.042436	0.0349272	Ppia/Top2b/Cnot7/Ppid/Ppih/Srpk1/Stau1	7	BP	OTHER EXCITATORY NEURONS
GO:0090200	positive regulation of release of cytochrome c from mitochondria	7/1759	29/22676	0.00570516	0.042436	0.0349272	Mllt11/Bax/Pdcd5/Mff/Trp53/Fam162a/Bad	7	BP	OTHER EXCITATORY NEURONS
GO:0043467	regulation of generation of precursor metabolites and energy	22/1759	159/22676	0.00575537	0.0427508	0.0351862	Chchd2/Ndufa4/Cox7a2/Park7/Hmgb1/Cox7a2l/Cisd1/Phb2/Ppp2ca/Uqcc2/Prelid1/Zbtb20/Ppp1ca/Trp53/Akt1/Eif6/Gadd45gip1/Vcp/Mtch2/Ddit4/Prkaca/Hif1a	22	BP	OTHER EXCITATORY NEURONS
GO:0009176	pyrimidine deoxyribonucleoside monophosphate metabolic process	5/1759	16/22676	0.00590792	0.043585	0.0358728	Nme1/Nt5c3/Dut/Nme2/Nt5c	5	BP	OTHER EXCITATORY NEURONS
GO:0018195	peptidyl-arginine modification	5/1759	16/22676	0.00590792	0.043585	0.0358728	Prmt1/Park7/Prmt2/Krtcap2/Coprs	5	BP	OTHER EXCITATORY NEURONS
GO:0021978	telencephalon regionalization	5/1759	16/22676	0.00590792	0.043585	0.0358728	Bhlhe22/Lhx2/Nr2f1/Emx1/Tra2b	5	BP	OTHER EXCITATORY NEURONS
GO:0061548	ganglion development	5/1759	16/22676	0.00590792	0.043585	0.0358728	Tubb3/Insm1/Nrp1/Ctnnb1/Nrp2	5	BP	OTHER EXCITATORY NEURONS
GO:0061952	midbody abscission	5/1759	16/22676	0.00590792	0.043585	0.0358728	Chmp2a/Chmp5/Chmp1a/Vps4a/Chmp7	5	BP	OTHER EXCITATORY NEURONS
GO:0045931	positive regulation of mitotic cell cycle	19/1759	131/22676	0.0059555	0.0438763	0.0361126	Cdk4/Rpl17/Usp22/Apex1/Meis2/Hmgb1/Phb2/Lmnb1/Anapc5/Akt1/Shb/Smarcd3/Anapc11/Fgfr1/Poldip2/Rab11a/Kmt2e/Rcc2/Cdc16	19	BP	OTHER EXCITATORY NEURONS
GO:0006470	protein dephosphorylation	29/1759	229/22676	0.0061918	0.0455339	0.0374769	Ppia/Calm3/Ywhab/Ywhae/Pin1/Ptprs/Ptp4a1/Ppp2ca/Ppp1cc/Calm1/Calm2/Fam220a/Ppp2r1a/Dusp8/Ppp1ca/Ppp1r11/Nuak1/Phpt1/Ppm1g/Tiprl/Timm50/Ilkap/Ppp3cb/Acp1/Ppp3r1/Ppp2cb/Ptp4a2/Stk11/Nsmf	29	BP	OTHER EXCITATORY NEURONS
GO:0008064	regulation of actin polymerization or depolymerization	22/1759	160/22676	0.00619732	0.0455339	0.0374769	Tmsb10/Dbn1/Cfl1/Pfn2/Dstn/Sh3bp1/Cfl2/Arpc5/Evl/Cotl1/Arpc3/Arpc5l/Tmsb4x/Capza2/Mtpn/Arpc2/Brk1/Pik3r2/Grb2/Actr3/Dbnl/Cttn	22	BP	OTHER EXCITATORY NEURONS
GO:0032886	regulation of microtubule-based process	32/1759	260/22676	0.0064043	0.0469909	0.0386761	Stmn2/Stmn3/Stmn1/Cnih2/Cdk5r1/Npm1/Rps3/Fez1/Stmn4/Fkbp4/Mapre1/Map1b/Clip3/Apc2/Gsk3b/Akap9/Chmp2a/Mapt/Cdkn1b/Chmp5/Rae1/Tacc2/Chmp1a/Wdr47/Map9/Chmp7/Dync1li1/Camsap1/Stk11/Kif3a/Cfap20/Snca	32	BP	OTHER EXCITATORY NEURONS
GO:1902414	protein localization to cell junction	19/1759	132/22676	0.0064645	0.0473684	0.0389868	Nsg1/Actg1/Kif5c/Actb/Snap47/Hras/Gsk3b/Lamtor2/Mapt/Vamp2/Rab11a/Klc1/Rab8a/Kif5a/Kif3a/Lamtor3/Stau1/Vps35/Pak2	19	BP	OTHER EXCITATORY NEURONS
GO:0090313	regulation of protein targeting to membrane	8/1759	37/22676	0.00652882	0.0476764	0.0392403	Cdk5r1/Fis1/Gdi1/Mff/Hras/Cacnb3/Arpc2/Actr3	8	BP	OTHER EXCITATORY NEURONS
GO:1902745	positive regulation of lamellipodium organization	8/1759	37/22676	0.00652882	0.0476764	0.0392403	Cfl1/Hsp90aa1/Fscn1/Cdc42/Arpc2/Brk1/Actr3/Akirin1	8	BP	OTHER EXCITATORY NEURONS
GO:0034599	cellular response to oxidative stress	30/1759	240/22676	0.00653294	0.0476764	0.0392403	Prdx2/Chchd2/Rps3/Cfl1/Hdac2/Ppia/Park7/Romo1/Apex1/Txn1/Ezh2/Prdx5/Rwdd1/Sod1/Trp53/Akt1/Zfp580/Prkra/Smpd3/Kdm6b/Mapk7/Atf4/Stk25/Atp13a2/Rnf146/Coq7/Eif2s1/Parp1/Snca/Hif1a	30	BP	OTHER EXCITATORY NEURONS
GO:0014044	Schwann cell development	9/1759	45/22676	0.00687709	0.0501041	0.0412384	Hras/Sod1/Map2k2/Pou3f2/Akt1/Pou3f1/Ppp3r1/Grb2/Raf1	9	BP	OTHER EXCITATORY NEURONS
GO:0042147	retrograde transport, endosome to Golgi	14/1759	87/22676	0.00688918	0.0501041	0.0412384	Arl1/Vps29/Rab6a/Plekhj1/Bet1l/Rnf126/Snx6/Rhobtb3/Rab7/Arfrp1/Ykt6/Stx6/Vps35/Rab9	14	BP	OTHER EXCITATORY NEURONS
GO:0098877	neurotransmitter receptor transport to plasma membrane	6/1759	23/22676	0.00690261	0.0501041	0.0412384	Nsg1/Snap47/Vamp2/Rab11a/Rab8a/Vps35	6	BP	OTHER EXCITATORY NEURONS
GO:1905244	regulation of modification of synaptic structure	6/1759	23/22676	0.00690261	0.0501041	0.0412384	Marcks/Gsk3b/Cdc42/Epha4/Itsn1/Myh10	6	BP	OTHER EXCITATORY NEURONS
GO:0001778	plasma membrane repair	7/1759	30/22676	0.00695241	0.0501964	0.0413144	Rab3a/Chmp2a/Chmp5/Chmp1a/Myh10/Vps4a/Chmp7	7	BP	OTHER EXCITATORY NEURONS
GO:0061003	positive regulation of dendritic spine morphogenesis	7/1759	30/22676	0.00695241	0.0501964	0.0413144	Marcks/Dbn1/Caprin1/Lrp8/Dhx36/Actr3/Dbnl	7	BP	OTHER EXCITATORY NEURONS
GO:0090314	positive regulation of protein targeting to membrane	7/1759	30/22676	0.00695241	0.0501964	0.0413144	Cdk5r1/Fis1/Mff/Hras/Cacnb3/Arpc2/Actr3	7	BP	OTHER EXCITATORY NEURONS
GO:1902914	regulation of protein polyubiquitination	7/1759	30/22676	0.00695241	0.0501964	0.0413144	Gabarap/Ppia/Tcf25/Ube2d1/Ube2n/Ube2v2/Gps2	7	BP	OTHER EXCITATORY NEURONS
GO:0034614	cellular response to reactive oxygen species	20/1759	143/22676	0.00729425	0.0525944	0.0432881	Prdx2/Rps3/Cfl1/Hdac2/Park7/Romo1/Apex1/Txn1/Ezh2/Prdx5/Sod1/Trp53/Akt1/Zfp580/Smpd3/Kdm6b/Mapk7/Stk25/Rnf146/Parp1	20	BP	OTHER EXCITATORY NEURONS
GO:0043457	regulation of cellular respiration	11/1759	62/22676	0.00760722	0.0544577	0.0448217	Cox7a2/Park7/Cox7a2l/Cisd1/Uqcc2/Prelid1/Akt1/Gadd45gip1/Vcp/Prkaca/Hif1a	11	BP	OTHER EXCITATORY NEURONS
GO:0061178	regulation of insulin secretion involved in cellular response to glucose stimulus	14/1759	88/22676	0.00762295	0.0544577	0.0448217	Dynll1/Mpc2/Eny2/Epha5/Hmgn3/Klf7/Ppp3cb/Brsk2/Map4k4/Bad/Hmgcr/Ndufaf2/Cdk16/Hif1a	14	BP	OTHER EXCITATORY NEURONS
GO:0044027	negative regulation of gene expression via CpG island methylation	4/1759	11/22676	0.00764318	0.0544577	0.0448217	Zfp57/Gsk3b/Ctcf/Gsk3a	4	BP	OTHER EXCITATORY NEURONS
GO:0045050	protein insertion into ER membrane by stop-transfer membrane-anchor sequence	4/1759	11/22676	0.00764318	0.0544577	0.0448217	Emc6/Emc10/Emc4/Emc8	4	BP	OTHER EXCITATORY NEURONS
GO:0048664	neuron fate determination	4/1759	11/22676	0.00764318	0.0544577	0.0448217	Foxg1/Cdc42/Ctnnb1/Fezf2	4	BP	OTHER EXCITATORY NEURONS
GO:0097576	vacuole fusion	4/1759	11/22676	0.00764318	0.0544577	0.0448217	Chmp2a/Chmp5/Chmp1a/Chmp7	4	BP	OTHER EXCITATORY NEURONS
GO:0099639	neurotransmitter receptor transport, endosome to plasma membrane	4/1759	11/22676	0.00764318	0.0544577	0.0448217	Nsg1/Rab11a/Rab8a/Vps35	4	BP	OTHER EXCITATORY NEURONS
GO:1901030	positive regulation of mitochondrial outer membrane permeabilization involved in apoptotic signaling pathway	4/1759	11/22676	0.00764318	0.0544577	0.0448217	Gsk3b/Bok/Gsk3a/Siva1	4	BP	OTHER EXCITATORY NEURONS
GO:2000171	negative regulation of dendrite development	4/1759	11/22676	0.00764318	0.0544577	0.0448217	Bcl11a/Cyth2/Gsk3b/Gsk3a	4	BP	OTHER EXCITATORY NEURONS
GO:0030832	regulation of actin filament length	22/1759	163/22676	0.00769334	0.054743	0.0450565	Tmsb10/Dbn1/Cfl1/Pfn2/Dstn/Sh3bp1/Cfl2/Arpc5/Evl/Cotl1/Arpc3/Arpc5l/Tmsb4x/Capza2/Mtpn/Arpc2/Brk1/Pik3r2/Grb2/Actr3/Dbnl/Cttn	22	BP	OTHER EXCITATORY NEURONS
GO:0046825	regulation of protein export from nucleus	8/1759	38/22676	0.00771935	0.0547841	0.0450903	Park7/Txn1/Ywhae/Gsk3b/Emd/Rbm22/Hdac3/Prkaca	8	BP	OTHER EXCITATORY NEURONS
GO:1902003	regulation of amyloid-beta formation	8/1759	38/22676	0.00771935	0.0547841	0.0450903	Csnk1e/Rtn1/Pin1/Rtn2/Casp3/Epha4/Rtn4/Gsk3a	8	BP	OTHER EXCITATORY NEURONS
GO:0006310	DNA recombination	38/1759	326/22676	0.00779196	0.0551112	0.0453596	Apex1/Hmgb1/Nono/Ube2b/Actb/Swi5/Ezh2/Kdm1a/Yeats4/Sfr1/Morf4l2/Morf4l1/Hspd1/Vps72/Ube2n/Top2b/Tonsl/Nucks1/H1f0/Mad2l2/Psmd14/Chd4/Mcrs1/Mcm7/Nabp2/Alyref/Xrn2/Nsmce1/Sfpq/Terf2ip/Ruvbl1/Meaf6/Ppp4c/Brd8/Parp1/Actl6a/Epc2/Smarcad1	38	BP	OTHER EXCITATORY NEURONS
GO:0007063	regulation of sister chromatid cohesion	5/1759	17/22676	0.00784223	0.0551112	0.0453596	Ctnnb1/Sfpq/Naa10/Slf1/Atrx	5	BP	OTHER EXCITATORY NEURONS
GO:0010918	positive regulation of mitochondrial membrane potential	5/1759	17/22676	0.00784223	0.0551112	0.0453596	Ndufc2/Gsk3b/Akt1/Vcp/Bad	5	BP	OTHER EXCITATORY NEURONS
GO:0030011	maintenance of cell polarity	5/1759	17/22676	0.00784223	0.0551112	0.0453596	Lhx2/Arpc5/Gsk3b/Lin7c/Pdzd11	5	BP	OTHER EXCITATORY NEURONS
GO:0031053	primary miRNA processing	5/1759	17/22676	0.00784223	0.0551112	0.0453596	Srsf3/Ddx5/Hnrnpa2b1/Ncbp2/Srrt	5	BP	OTHER EXCITATORY NEURONS
GO:0061179	negative regulation of insulin secretion involved in cellular response to glucose stimulus	5/1759	17/22676	0.00784223	0.0551112	0.0453596	Eny2/Klf7/Map4k4/Hmgcr/Ndufaf2	5	BP	OTHER EXCITATORY NEURONS
GO:0097050	type B pancreatic cell apoptotic process	5/1759	17/22676	0.00784223	0.0551112	0.0453596	Neurod1/Srsf6/Eif2s1/Hdac3/Psmd9	5	BP	OTHER EXCITATORY NEURONS
GO:0048863	stem cell differentiation	33/1759	274/22676	0.00784686	0.0551112	0.0453596	Chd3/Rps7/Cfl1/Hdac2/Sema3c/Nudt21/Ezh2/Cited2/Nrp1/Mbd3/Gsk3b/Phf5a/Cdc42/Ctnnb1/Zeb2/Ythdf2/Rbbp4/Trp53/Psmd11/Chd4/Pdcd6/Cdh2/Mtch2/Mllt3/Fgfr1/Dhx36/Ociad1/Krt10/Hspa9/Nolc1/Pum1/Nrp2/Hif1a	33	BP	OTHER EXCITATORY NEURONS
GO:0001764	neuron migration	26/1759	203/22676	0.00796043	0.0558365	0.0459565	Tubb2b/Dcx/Foxg1/Cdk5r1/Tuba1a/Nr2f1/Hsp90aa1/Ndn/Bax/Mdk/Ywhae/Nrp1/Gsk3b/Ctnnb1/Top2b/Mapt/Chl1/Nav1/Fezf2/Apbb1/Celsr2/Myh10/Shtn1/Ddit4/Nsmf/Nrp2	26	BP	OTHER EXCITATORY NEURONS
GO:0060563	neuroepithelial cell differentiation	9/1759	46/22676	0.00797475	0.0558645	0.0459795	Sox11/Sox4/Tubb5/Insm1/Map1b/Emx1/Pou3f2/Cdh2/Bccip	9	BP	OTHER EXCITATORY NEURONS
GO:0008347	glial cell migration	12/1759	71/22676	0.00806343	0.05634	0.0463709	Dcx/Foxg1/Cdk5r1/Ndn/Ctnnb1/Epha4/Rtn4/Fubp1/Lrp8/Wdr47/Syne2/Idh2	12	BP	OTHER EXCITATORY NEURONS
GO:0021885	forebrain cell migration	12/1759	71/22676	0.00806343	0.05634	0.0463709	Dcx/Foxg1/Cdk5r1/Pou3f3/Ctnnb1/Pou3f2/Rtn4/Fezf2/Lrp8/Fgfr1/Wdr47/Syne2	12	BP	OTHER EXCITATORY NEURONS
GO:0009411	response to UV	21/1759	154/22676	0.00808954	0.0564086	0.0464274	Hmgn1/Cirbp/Npm1/Rpl26/Rbx1/Bax/Ube2b/Kdm1a/Casp3/Trp53/Akt1/Usf1/Dhx36/Ppid/Eif2s1/Trim32/Triap1/Ube2a/Xpa/Parp1/Stk11	21	BP	OTHER EXCITATORY NEURONS
GO:0106027	neuron projection organization	17/1759	116/22676	0.00809409	0.0564086	0.0464274	Marcks/Cdk5r1/Dbn1/Cfl1/Arf1/Gsk3b/Caprin1/Cdc42/Epha4/Arhgap33/Epha5/Lrp8/Dhx36/Actr3/Dbnl/Cttn/Vps35	17	BP	OTHER EXCITATORY NEURONS
GO:0000018	regulation of DNA recombination	19/1759	135/22676	0.00820761	0.0571262	0.047018	Ube2b/Actb/Kdm1a/Yeats4/Morf4l2/Morf4l1/Vps72/H1f0/Mad2l2/Alyref/Terf2ip/Ruvbl1/Meaf6/Ppp4c/Brd8/Parp1/Actl6a/Epc2/Smarcad1	19	BP	OTHER EXCITATORY NEURONS
GO:0097061	dendritic spine organization	16/1759	107/22676	0.00827856	0.0575461	0.0473636	Marcks/Cdk5r1/Dbn1/Cfl1/Arf1/Caprin1/Cdc42/Epha4/Arhgap33/Epha5/Lrp8/Dhx36/Actr3/Dbnl/Cttn/Vps35	16	BP	OTHER EXCITATORY NEURONS
GO:0009162	deoxyribonucleoside monophosphate metabolic process	7/1759	31/22676	0.00839086	0.0582519	0.0479445	Nme1/Nt5c3/Guk1/Dut/Nme2/Nt5c/Dguok	7	BP	OTHER EXCITATORY NEURONS
GO:0032465	regulation of cytokinesis	14/1759	89/22676	0.00841739	0.0583613	0.0480345	Calm3/Cenpv/Pin1/Cdc42/Calm1/Calm2/Poldip2/Rab11a/Vps4a/Map9/Klhl9/Gipc1/Spast/Prpf40a	14	BP	OTHER EXCITATORY NEURONS
GO:0021953	central nervous system neuron differentiation	26/1759	204/22676	0.00846954	0.0586478	0.0482703	Dcx/Bhlhe22/Foxg1/Nfix/Nfib/Hsp90aa1/Ubb/Uqcrq/Rac3/Hsp90ab1/Lmo4/Nrp1/Tbr1/Emx1/Prdm8/Draxin/Zeb2/Grcc10/Epha4/Fezf2/Ttll1/Elavl4/Fgfr1/Wdr47/Ldb1/Nrp2	26	BP	OTHER EXCITATORY NEURONS
GO:0009123	nucleoside monophosphate metabolic process	11/1759	63/22676	0.00858664	0.0593827	0.0488752	Nme1/Aprt/Nt5c3/Guk1/Dut/Nme2/Impdh2/Nt5c/Nudt2/Gmps/Dguok	11	BP	OTHER EXCITATORY NEURONS
GO:0048485	sympathetic nervous system development	6/1759	24/22676	0.00861012	0.0593934	0.048884	Sox11/Sox4/Insm1/Nrp1/Ctnnb1/Nrp2	6	BP	OTHER EXCITATORY NEURONS
GO:1904292	regulation of ERAD pathway	6/1759	24/22676	0.00861012	0.0593934	0.048884	Ubxn1/Ubqln2/Bag6/Sgta/Eif2a/Usp14	6	BP	OTHER EXCITATORY NEURONS
GO:1904375	regulation of protein localization to cell periphery	21/1759	155/22676	0.008693	0.0598888	0.0492917	Actb/Ap2m1/Clip3/Hras/Pgrmc1/Gsk3b/Akt1/Ezr/Csnk2a1/Tmed2/Rer1/Stx7/Pik3r2/Rab11a/Vps4a/Csk/Commd1/Actr3/Rab11fip2/Vps35/Snca	21	BP	OTHER EXCITATORY NEURONS
GO:0071456	cellular response to hypoxia	17/1759	117/22676	0.00880485	0.0605823	0.0498626	Chchd2/Cited2/Bnip3l/Epha4/Rtn4/Stub1/Gnb1/Hp1bp3/Trp53/Akt1/Bmyc/Kcnk2/Fam162a/Commd1/Egln2/Bad/Hif1a	17	BP	OTHER EXCITATORY NEURONS
GO:0045621	positive regulation of lymphocyte differentiation	19/1759	136/22676	0.00886646	0.0608516	0.0500842	Sox4/Hsp90aa1/Actl6b/Smarce1/Actb/Mdk/Smarcb1/Smarcd1/Smarca4/Sox12/Smarcc1/Smarcc2/Shb/Smarcd3/Smarca2/Bad/Pbrm1/Actl6a/Brd7	19	BP	OTHER EXCITATORY NEURONS
GO:2000177	regulation of neural precursor cell proliferation	19/1759	136/22676	0.00886646	0.0608516	0.0500842	Cd24a/Lhx2/Foxg1/Id2/Bex1/Insm1/Mdk/Kdm1a/Emx1/Nap1l1/Ctnnb1/Trp53/Ptbp2/Cdh2/Kdm2b/Smarcd3/Kifap3/Slc16a2/Hif1a	19	BP	OTHER EXCITATORY NEURONS
GO:0009743	response to carbohydrate	27/1759	215/22676	0.00895971	0.0614016	0.0505369	Sox4/Neurod1/Nnat/Dynll1/Smarcb1/Rab11b/Mpc2/Casp3/Smarca4/Eny2/Zbtb20/Vamp2/Tra2b/Epha5/Hmgn3/Klf7/Ppp3cb/Brsk2/Map4k4/Bad/Hmgcr/Ndufaf2/Rab11fip2/Raf1/Cdk16/Prkaca/Hif1a	27	BP	OTHER EXCITATORY NEURONS
GO:0010001	glial cell differentiation	34/1759	287/22676	0.00899003	0.0614016	0.0505369	Sox11/Sox4/Nfix/Id2/Tuba1a/Nfib/Hdac2/Gap43/Bag1/Nfia/Mdk/Emx1/Hras/Prdm8/Sod1/Ctnnb1/Zeb2/Smarca4/Epha4/Map2k2/Pou3f2/Rtn4/Mycn/Akt1/Prpf19/Cdh2/Rheb/Kras/Pou3f1/Dtx1/Ppp3r1/Grb2/Actr3/Raf1	34	BP	OTHER EXCITATORY NEURONS
GO:0019083	viral transcription	10/1759	55/22676	0.00899572	0.0614016	0.0505369	Smarcb1/Smarca4/Nucks1/Ifitm2/Dhx9/Snw1/Usf1/Psmc3/Trim32/Gtf2b	10	BP	OTHER EXCITATORY NEURONS
GO:0097352	autophagosome maturation	10/1759	55/22676	0.00899572	0.0614016	0.0505369	Map1lc3b/Map1lc3a/Calm1/Chmp2a/Chmp5/Vcp/Chmp1a/Vps4a/Chmp7/Atg12	10	BP	OTHER EXCITATORY NEURONS
GO:0045580	regulation of T cell differentiation	24/1759	185/22676	0.0090033	0.0614016	0.0505369	Sox4/Prdx2/Hsp90aa1/Actl6b/Hmgb1/Smarce1/Actb/Mdk/Smarcb1/Smarcd1/Prelid1/Smarca4/Sox12/Smarcc1/Smarcc2/Shb/Smarcd3/Smarca2/Dtx1/Bad/Pbrm1/Adrm1/Actl6a/Brd7	24	BP	OTHER EXCITATORY NEURONS
GO:0033866	nucleoside bisphosphate biosynthetic process	8/1759	39/22676	0.00906584	0.0615954	0.0506964	Mpc2/Vdac1/Dcakd/Acat1/Acot7/Acly/Pdhb/Snca	8	BP	OTHER EXCITATORY NEURONS
GO:0034030	ribonucleoside bisphosphate biosynthetic process	8/1759	39/22676	0.00906584	0.0615954	0.0506964	Mpc2/Vdac1/Dcakd/Acat1/Acot7/Acly/Pdhb/Snca	8	BP	OTHER EXCITATORY NEURONS
GO:0034033	purine nucleoside bisphosphate biosynthetic process	8/1759	39/22676	0.00906584	0.0615954	0.0506964	Mpc2/Vdac1/Dcakd/Acat1/Acot7/Acly/Pdhb/Snca	8	BP	OTHER EXCITATORY NEURONS
GO:0006383	transcription by RNA polymerase III	9/1759	47/22676	0.00920073	0.0623723	0.0513358	Polr2f/Prdx5/Polr3k/Maf1/Dhx36/Sf3b1/Smarca5/Ddx21/Snapc5	9	BP	OTHER EXCITATORY NEURONS
GO:0048814	regulation of dendrite morphogenesis	15/1759	99/22676	0.00920323	0.0623723	0.0513358	Marcks/Dbn1/Dpysl5/Gsk3b/Caprin1/Ywhah/Epha4/Lrp8/Parp6/Dhx36/Pqbp1/Actr3/Stk11/Nsmf/Dbnl	15	BP	OTHER EXCITATORY NEURONS
GO:0034620	cellular response to unfolded protein	13/1759	81/22676	0.00922475	0.0624044	0.0513622	Serp2/Bax/Hspd1/Pdia6/Stub1/Cops5/Parp6/Atf4/Tmed2/Bok/Eif2s1/Serp1/Eif2a	13	BP	OTHER EXCITATORY NEURONS
GO:0048640	negative regulation of developmental growth	18/1759	127/22676	0.00923101	0.0624044	0.0513622	Bcl11a/Cfl1/Hdac2/Sema3c/Cited2/Nrp1/Ptprs/Cxadr/Gsk3b/Gnas/Draxin/Cdkn1b/Ttc3/Rtn4/Socs2/Kcnk2/Actr3/Gsk3a	18	BP	OTHER EXCITATORY NEURONS
GO:0048663	neuron fate commitment	14/1759	90/22676	0.00927584	0.0626293	0.0515473	Bhlhe22/Foxg1/Nfix/Id2/Nfib/Nfia/Lmo4/Tbr1/Fkbp8/Cdc42/Ctnnb1/Pou3f2/Fezf2/Ehmt2	14	BP	OTHER EXCITATORY NEURONS
GO:0008037	cell recognition	21/1759	156/22676	0.00933239	0.0629326	0.051797	Foxg1/Cdk5r1/Cct2/Cct7/Cct5/Gap43/Ndn/Cct4/Cct8/Cct3/Tcp1/Nrp1/Cnr1/Ywhaz/Casp3/L1cam/Epha4/Rtn4/Fezf2/Vdac2/Ubap2l	21	BP	OTHER EXCITATORY NEURONS
GO:1903706	regulation of hemopoiesis	48/1759	438/22676	0.0097117	0.065409	0.0538352	Cd24a/Sox4/Nme1/Hmgb3/Id2/Prdx2/Prmt1/Hsp90aa1/Actl6b/Meis2/Hmgb1/Smarce1/Actb/Mdk/Tsc22d1/Mturn/Kdm1a/Smarcb1/Ctnnbip1/Gsk3b/Smarcd1/Gnas/Prelid1/Ctnnb1/Smarca4/Rbfox2/Sox12/Eif6/Smarcc1/Smarcc2/Nme2/Bmyc/Shb/Smarcd3/Smarca2/Dtx1/Ldb1/Meaf6/Bad/Pbrm1/Adrm1/Hspa9/Tmem178/Ctr9/Actl6a/Brd7/Brd1/Hif1a	48	BP	OTHER EXCITATORY NEURONS
GO:0021549	cerebellum development	16/1759	109/22676	0.00985188	0.0662707	0.0545445	Zbtb18/Neurod2/Nfix/Neurod1/Cdk5r1/Tuba1a/Uqcrq/Mdk/Ezh2/Ptprs/Pfdn1/Trp53/Ttll1/Myh10/Ldb1/Sez6	16	BP	OTHER EXCITATORY NEURONS
GO:0045927	positive regulation of growth	36/1759	310/22676	0.00994142	0.06679	0.0549719	Dcx/Dbn1/Naca/Bcl11a/Rpl4/Slc25a4/Cfl1/Islr2/Eif4g2/Rnd2/Hnrnpk/Gdi1/Map1b/Smarcb1/Nrp1/Pin1/Ppib/Gsk3b/Fdps/Ddx39b/Syt4/Cdc42/Rufy3/Mapt/L1cam/Pou3f2/Mtpn/Akt1/Ezr/Kdm2b/Exosc4/Fgfr1/Trim32/Shtn1/Serp1/Dbnl	36	BP	OTHER EXCITATORY NEURONS
GO:0000462	maturation of SSU-rRNA from tricistronic rRNA transcript (SSU-rRNA, 5.8S rRNA, LSU-rRNA)	7/1759	32/22676	0.0100365	0.0670559	0.0551907	Rps21/Rps16/Rps19/Rps8/Gtf2h5/Utp3/Fcf1	7	BP	OTHER EXCITATORY NEURONS
GO:0046677	response to antibiotic	7/1759	32/22676	0.0100365	0.0670559	0.0551907	Rpl23/Hdac2/Ezh2/Cdkn1b/Trp53/Ppp2cb/Hif1a	7	BP	OTHER EXCITATORY NEURONS
GO:0048011	neurotrophin TRK receptor signaling pathway	7/1759	32/22676	0.0100365	0.0670559	0.0551907	Bex1/Ndn/Casp3/Akt1s1/Ddit4/Dok5/Raf1	7	BP	OTHER EXCITATORY NEURONS
GO:0099637	neurotransmitter receptor transport	7/1759	32/22676	0.0100365	0.0670559	0.0551907	Nsg1/Snap47/Vamp2/Cacng4/Rab11a/Rab8a/Vps35	7	BP	OTHER EXCITATORY NEURONS
GO:0010658	striated muscle cell apoptotic process	12/1759	73/22676	0.0100429	0.0670559	0.0551907	Npm1/Naca/Slc25a4/Eif5a/Mdk/Mff/Gnb1/Trp53/Dynlt1c/Kifap3/Hmgcr/Pcmt1	12	BP	OTHER EXCITATORY NEURONS
GO:0021781	glial cell fate commitment	5/1759	18/22676	0.0101759	0.06742	0.0554904	Nfix/Nfib/Nfia/Ctnnb1/Smarca4	5	BP	OTHER EXCITATORY NEURONS
GO:0031145	anaphase-promoting complex-dependent catabolic process	5/1759	18/22676	0.0101759	0.06742	0.0554904	Ube2s/Anapc5/Cdc26/Anapc11/Cdc16	5	BP	OTHER EXCITATORY NEURONS
GO:0045837	negative regulation of membrane potential	5/1759	18/22676	0.0101759	0.06742	0.0554904	Bax/Prelid1/Bnip3l/Mapt/Mtch2	5	BP	OTHER EXCITATORY NEURONS
GO:0090493	catecholamine uptake	5/1759	18/22676	0.0101759	0.06742	0.0554904	Park7/Actb/Smpd3/Tor1a/Snca	5	BP	OTHER EXCITATORY NEURONS
GO:0097401	synaptic vesicle lumen acidification	5/1759	18/22676	0.0101759	0.06742	0.0554904	Atp6v1g1/Atp6v1f/Atp6v0e2/Atp6v1d/Atp6v0d1	5	BP	OTHER EXCITATORY NEURONS
GO:0099159	regulation of modification of postsynaptic structure	5/1759	18/22676	0.0101759	0.06742	0.0554904	Marcks/Gsk3b/Cdc42/Itsn1/Myh10	5	BP	OTHER EXCITATORY NEURONS
GO:0070918	regulatory ncRNA processing	13/1759	82/22676	0.0102057	0.06742	0.0554904	Rbm3/Tsn/Nr2f1/Srsf3/Ddx5/Hnrnpa2b1/Trp53/Fbl/Prkra/Exosc4/Ncbp2/Srrt/Pum1	13	BP	OTHER EXCITATORY NEURONS
GO:2000736	regulation of stem cell differentiation	13/1759	82/22676	0.0102057	0.06742	0.0554904	Chd3/Hdac2/Nudt21/Ezh2/Mbd3/Gsk3b/Ythdf2/Rbbp4/Chd4/Mtch2/Dhx36/Ociad1/Hspa9	13	BP	OTHER EXCITATORY NEURONS
GO:0007062	sister chromatid cohesion	10/1759	56/22676	0.0102095	0.06742	0.0554904	Phb2/Ctnnb1/Ppp2r1a/Smc1a/Sfpq/Smc3/Naa10/Slf1/Gtf2b/Atrx	10	BP	OTHER EXCITATORY NEURONS
GO:1903076	regulation of protein localization to plasma membrane	17/1759	119/22676	0.0103757	0.0684343	0.0563252	Actb/Ap2m1/Clip3/Pgrmc1/Akt1/Ezr/Csnk2a1/Tmed2/Rer1/Stx7/Pik3r2/Rab11a/Vps4a/Csk/Commd1/Actr3/Rab11fip2	17	BP	OTHER EXCITATORY NEURONS
GO:0032956	regulation of actin cytoskeleton organization	39/1759	343/22676	0.0105178	0.0692393	0.0569877	Tmsb10/Stmn1/Cdk5r1/Dbn1/Cfl1/Actg1/Hdac2/Pfn2/Dstn/Fscn1/Sh3bp1/Rac3/Cfl2/Arpc5/Evl/Rala/Ccl27a/Cotl1/Nrp1/Arpc3/Hras/Mtss1/Arf1/Cdc42/Arpc5l/Tmsb4x/Capza2/Vangl2/Mtpn/Arpc2/Epha5/Brk1/Pik3r2/Ap1ar/Grb2/Actr3/Dbnl/Cttn/Pak2	39	BP	OTHER EXCITATORY NEURONS
GO:2001056	positive regulation of cysteine-type endopeptidase activity	20/1759	148/22676	0.0105548	0.0692393	0.0569877	Rps3/Ndufa13/Hmgb1/Bax/Pdcd5/Fis1/Mtch1/Rps27l/Cycs/Hspd1/Prr7/Vcp/Pdcd6/Mtch2/Bmyc/Bok/Fam162a/Bad/Diablo/Snca	20	BP	OTHER EXCITATORY NEURONS
GO:0007339	binding of sperm to zona pellucida	9/1759	48/22676	0.0105639	0.0692393	0.0569877	Cct2/Cct7/Cct5/Cct4/Cct8/Cct3/Tcp1/Vdac2/Ubap2l	9	BP	OTHER EXCITATORY NEURONS
GO:0034205	amyloid-beta formation	9/1759	48/22676	0.0105639	0.0692393	0.0569877	Csnk1e/Rtn1/Pin1/Rtn2/Casp3/Epha4/Rtn4/Psenen/Gsk3a	9	BP	OTHER EXCITATORY NEURONS
GO:0009124	nucleoside monophosphate biosynthetic process	8/1759	40/22676	0.0105799	0.0692393	0.0569877	Nme1/Aprt/Dut/Nme2/Impdh2/Nudt2/Gmps/Dguok	8	BP	OTHER EXCITATORY NEURONS
GO:0006221	pyrimidine nucleotide biosynthetic process	6/1759	25/22676	0.0106001	0.0692393	0.0569877	Nme1/Cmpk1/Dut/Nme2/Dtymk/Tbpl1	6	BP	OTHER EXCITATORY NEURONS
GO:0006359	regulation of transcription by RNA polymerase III	6/1759	25/22676	0.0106001	0.0692393	0.0569877	Prdx5/Maf1/Dhx36/Sf3b1/Smarca5/Ddx21	6	BP	OTHER EXCITATORY NEURONS
GO:1902410	mitotic cytokinetic process	6/1759	25/22676	0.0106001	0.0692393	0.0569877	Arf1/Chmp2a/Chmp5/Chmp1a/Vps4a/Chmp7	6	BP	OTHER EXCITATORY NEURONS
GO:0045619	regulation of lymphocyte differentiation	27/1759	218/22676	0.0106782	0.0696654	0.0573385	Cd24a/Sox4/Hmgb3/Id2/Prdx2/Hsp90aa1/Actl6b/Hmgb1/Smarce1/Actb/Mdk/Smarcb1/Smarcd1/Prelid1/Smarca4/Sox12/Smarcc1/Smarcc2/Shb/Smarcd3/Smarca2/Dtx1/Bad/Pbrm1/Adrm1/Actl6a/Brd7	27	BP	OTHER EXCITATORY NEURONS
GO:0009223	pyrimidine deoxyribonucleotide catabolic process	4/1759	12/22676	0.0107689	0.0697529	0.0574105	Dctpp1/Nt5c3/Dut/Nt5c	4	BP	OTHER EXCITATORY NEURONS
GO:0060502	epithelial cell proliferation involved in lung morphogenesis	4/1759	12/22676	0.0107689	0.0697529	0.0574105	Nfib/Cdc42/Map2k2/Srsf6	4	BP	OTHER EXCITATORY NEURONS
GO:0070142	synaptic vesicle budding	4/1759	12/22676	0.0107689	0.0697529	0.0574105	Arf1/Ap3s1/Ap1s2/Ap3b2	4	BP	OTHER EXCITATORY NEURONS
GO:0071712	ER-associated misfolded protein catabolic process	4/1759	12/22676	0.0107689	0.0697529	0.0574105	Bag6/Vcp/Rnf5/Tor1a	4	BP	OTHER EXCITATORY NEURONS
GO:0099532	synaptic vesicle endosomal processing	4/1759	12/22676	0.0107689	0.0697529	0.0574105	Stx12/Ap1s2/Itsn1/Stx6	4	BP	OTHER EXCITATORY NEURONS
GO:1905214	regulation of RNA binding	4/1759	12/22676	0.0107689	0.0697529	0.0574105	Eif3e/Eif3d/Nucks1/Eif4a3	4	BP	OTHER EXCITATORY NEURONS
GO:0030073	insulin secretion	31/1759	260/22676	0.0111719	0.0722773	0.0594882	Sox4/Rab3a/Neurod1/Nnat/Park7/Dynll1/Rab11b/Cnr1/Mpc2/Gnas/Uqcc2/Midn/Eny2/Gna11/Epha5/Hmgn3/Klf7/Ppp3cb/Brsk2/Map4k4/Bad/Serp1/Hmgcr/Ndufaf2/Rab11fip2/Chga/Raf1/Cdk16/Prkaca/Psmd9/Hif1a	31	BP	OTHER EXCITATORY NEURONS
GO:0002260	lymphocyte homeostasis	14/1759	92/22676	0.0111984	0.0723622	0.059558	Cd24a/Mif/Prdx2/Rps6/Bax/Lmo1/Ppp2ca/Casp3/Ppp2r1a/Akt1/Ppp3cb/Siva1/Caml/Hif1a	14	BP	OTHER EXCITATORY NEURONS
GO:0048144	fibroblast proliferation	20/1759	149/22676	0.011329	0.0731188	0.0601808	Cdk4/Mif/Gng2/Bax/Morf4l1/Hras/Dazap1/Rpl29/Ptges3/Trp53/Ndufs4/Dhx9/Brk1/Bmyc/Emd/Smarca2/Trim32/Med31/Nras/Med25	20	BP	OTHER EXCITATORY NEURONS
GO:0042593	glucose homeostasis	33/1759	282/22676	0.0118177	0.0761817	0.0627017	Sox4/Fabp5/Neurod1/Rps6/Park7/Dynll1/Smarcb1/Rab11b/Cnr1/Mpc2/Smarca4/Eny2/Zbtb20/Nucks1/Akt1/Tra2b/Epha5/Rraga/Hmgn3/Klf7/Pik3r2/Ppp3cb/Brsk2/Map4k4/Bad/Hmgcr/Ndufaf2/Rab11fip2/Stk11/Raf1/Cdk16/Prkaca/Hif1a	33	BP	OTHER EXCITATORY NEURONS
GO:0071353	cellular response to interleukin-4	7/1759	33/22676	0.0119053	0.0765642	0.0630165	Cdk4/Rplp0/Rps2/Rpl3/Hsp90ab1/Impdh2/Fasn	7	BP	OTHER EXCITATORY NEURONS
GO:0072528	pyrimidine-containing compound biosynthetic process	7/1759	33/22676	0.0119053	0.0765642	0.0630165	Nme1/Cmpk1/Dut/Thtpa/Nme2/Dtymk/Tbpl1	7	BP	OTHER EXCITATORY NEURONS
GO:0045740	positive regulation of DNA replication	9/1759	49/22676	0.0120733	0.0775526	0.06383	Npm1/Cacybp/Hras/Cdc42/Dhx9/Ssbp1/Fgfr1/Smarca5/Atrx	9	BP	OTHER EXCITATORY NEURONS
GO:0070059	intrinsic apoptotic signaling pathway in response to endoplasmic reticulum stress	11/1759	66/22676	0.0121166	0.0777386	0.0639831	Park7/Bax/Gsk3b/Erp29/Casp3/Bag6/Trp53/Grina/Atf4/Bok/Brsk2	11	BP	OTHER EXCITATORY NEURONS
GO:0030512	negative regulation of transforming growth factor beta receptor signaling pathway	14/1759	93/22676	0.0122695	0.0784647	0.0645807	Hdac2/Pin1/Eid2/Strap/Rbbp4/Stub1/Sap30/Trp53/Sap30l/Ing1/Snx6/Arid4a/Suds3/Zfp451	14	BP	OTHER EXCITATORY NEURONS
GO:0043525	positive regulation of neuron apoptotic process	14/1759	93/22676	0.0122695	0.0784647	0.0645807	Cdk5r1/Bax/Fis1/Pin1/Gsk3b/St8sia2/Cdc42/Ctnnb1/Ube2m/Casp3/Trp53/Atf4/Gsk3a/Hdac3	14	BP	OTHER EXCITATORY NEURONS
GO:0010591	regulation of lamellipodium assembly	8/1759	41/22676	0.0122732	0.0784647	0.0645807	Cfl1/Hsp90aa1/Fscn1/Cdc42/Arpc2/Brk1/Actr3/Akirin1	8	BP	OTHER EXCITATORY NEURONS
GO:0033500	carbohydrate homeostasis	33/1759	283/22676	0.0124127	0.0792625	0.0652374	Sox4/Fabp5/Neurod1/Rps6/Park7/Dynll1/Smarcb1/Rab11b/Cnr1/Mpc2/Smarca4/Eny2/Zbtb20/Nucks1/Akt1/Tra2b/Epha5/Rraga/Hmgn3/Klf7/Pik3r2/Ppp3cb/Brsk2/Map4k4/Bad/Hmgcr/Ndufaf2/Rab11fip2/Stk11/Raf1/Cdk16/Prkaca/Hif1a	33	BP	OTHER EXCITATORY NEURONS
GO:0030072	peptide hormone secretion	36/1759	315/22676	0.0125799	0.0802357	0.0660384	Sox4/Rab3a/Neurod1/Nnat/Park7/Dynll1/Rab11b/Cnr1/Mpc2/Gnas/Uqcc2/Aimp1/Midn/Eny2/Gna11/Rab1a/Epha5/Smpd3/Hmgn3/Itsn1/Klf7/Ppp3cb/Brsk2/Map4k4/Slc16a2/Bad/Serp1/Hmgcr/Ndufaf2/Rab11fip2/Chga/Raf1/Cdk16/Prkaca/Psmd9/Hif1a	36	BP	OTHER EXCITATORY NEURONS
GO:1903747	regulation of establishment of protein localization to mitochondrion	6/1759	26/22676	0.012895	0.0819793	0.0674735	Dnaja1/Pdcd5/Tomm7/Bnip3l/Mapt/Gsk3a	6	BP	OTHER EXCITATORY NEURONS
GO:0006085	acetyl-CoA biosynthetic process	5/1759	19/22676	0.0129441	0.0819793	0.0674735	Mpc2/Vdac1/Acat1/Acly/Pdhb	5	BP	OTHER EXCITATORY NEURONS
GO:0006614	SRP-dependent cotranslational protein targeting to membrane	5/1759	19/22676	0.0129441	0.0819793	0.0674735	Srp14/Sec61b/Srp9/Srp19/Srp72	5	BP	OTHER EXCITATORY NEURONS
GO:0032785	negative regulation of DNA-templated transcription, elongation	5/1759	19/22676	0.0129441	0.0819793	0.0674735	Ezh2/Supt4a/Eapp/Parp1/Supt5	5	BP	OTHER EXCITATORY NEURONS
GO:0051131	chaperone-mediated protein complex assembly	5/1759	19/22676	0.0129441	0.0819793	0.0674735	Cct2/Hsp90aa1/Pfdn6/Stub1/Ptges3	5	BP	OTHER EXCITATORY NEURONS
GO:0051443	positive regulation of ubiquitin-protein transferase activity	5/1759	19/22676	0.0129441	0.0819793	0.0674735	Rps2/Ube2s/Pin1/Ube2l3/Stub1	5	BP	OTHER EXCITATORY NEURONS
GO:0033059	cellular pigmentation	10/1759	58/22676	0.0130059	0.0820829	0.0675588	Rab11b/Ap3s1/Dctn2/Zeb2/Rab1a/Bloc1s2/Ap1s2/Rab11a/Bloc1s1/Ap1m1	10	BP	OTHER EXCITATORY NEURONS
GO:0072527	pyrimidine-containing compound metabolic process	10/1759	58/22676	0.0130059	0.0820829	0.0675588	Nme1/Dctpp1/Nt5c3/Cmpk1/Dut/Thtpa/Nme2/Dtymk/Tbpl1/Nt5c	10	BP	OTHER EXCITATORY NEURONS
GO:1903170	negative regulation of calcium ion transmembrane transport	10/1759	58/22676	0.0130059	0.0820829	0.0675588	Calm3/Ywhae/Calm1/Calm2/Cacnb3/Vdac1/Gsto1/Akt1/Ppp3cb/Ppp3r1	10	BP	OTHER EXCITATORY NEURONS
GO:0000302	response to reactive oxygen species	24/1759	191/22676	0.013078	0.0823458	0.0677751	Prdx2/Rps3/Cfl1/Hdac2/Park7/Romo1/Apex1/Txn1/Ezh2/Prdx5/Glrx2/Sod1/Casp3/Trp53/Akt1/Zfp580/Smpd3/Kdm6b/Mapk7/Stk25/Rnf146/Ppp2cb/Parp1/Hif1a	24	BP	OTHER EXCITATORY NEURONS
GO:0008154	actin polymerization or depolymerization	24/1759	191/22676	0.013078	0.0823458	0.0677751	Tmsb10/Dbn1/Cfl1/Pfn2/Dstn/Sh3bp1/Cfl2/Arpc5/Evl/Cotl1/Arpc3/Mtss1/Arpc5l/Tmsb4x/Capza2/Mtpn/Arpc2/Brk1/Arpc4/Pik3r2/Grb2/Actr3/Dbnl/Cttn	24	BP	OTHER EXCITATORY NEURONS
GO:0043281	regulation of cysteine-type endopeptidase activity involved in apoptotic process	26/1759	212/22676	0.0135755	0.0853789	0.0702715	Rps3/Park7/Ndufa13/Hmgb1/Dnajb6/Bax/Pdcd5/Fis1/Mtch1/Rps27l/Cycs/Lamtor5/Hspd1/Prr7/Akt1/Vcp/Pdcd6/Mtch2/Bmyc/Bok/Fam162a/Bad/Triap1/Diablo/Pak2/Snca	26	BP	OTHER EXCITATORY NEURONS
GO:0051973	positive regulation of telomerase activity	7/1759	34/22676	0.0140126	0.0880255	0.0724498	Cct2/Hsp90aa1/Cct4/Tcp1/Ctnnb1/Ptges3/Acd	7	BP	OTHER EXCITATORY NEURONS
GO:0009309	amine biosynthetic process	8/1759	42/22676	0.0141572	0.0886257	0.0729438	Oaz1/Park7/Insm1/Odc1/Sms/Srm/Vps35/Snca	8	BP	OTHER EXCITATORY NEURONS
GO:0042401	biogenic amine biosynthetic process	8/1759	42/22676	0.0141572	0.0886257	0.0729438	Oaz1/Park7/Insm1/Odc1/Sms/Srm/Vps35/Snca	8	BP	OTHER EXCITATORY NEURONS
GO:1901983	regulation of protein acetylation	8/1759	42/22676	0.0141572	0.0886257	0.0729438	Sox4/Hdac2/Park7/Gsk3b/Nfyb/Sf3b1/Smarca5/Ddx21	8	BP	OTHER EXCITATORY NEURONS
GO:0018095	protein polyglutamylation	4/1759	13/22676	0.0146137	0.0908535	0.0747774	Ttll1/Tpgs1/Cfap20/Tpgs2	4	BP	OTHER EXCITATORY NEURONS
GO:0031915	positive regulation of synaptic plasticity	4/1759	13/22676	0.0146137	0.0908535	0.0747774	Neurod2/Dbn1/Cfl1/Cplx2	4	BP	OTHER EXCITATORY NEURONS
GO:0038133	ERBB2-ERBB3 signaling pathway	4/1759	13/22676	0.0146137	0.0908535	0.0747774	Hras/Map2k2/Grb2/Raf1	4	BP	OTHER EXCITATORY NEURONS
GO:1902667	regulation of axon guidance	4/1759	13/22676	0.0146137	0.0908535	0.0747774	Tubb2b/Nrp1/Tbr1/Fezf2	4	BP	OTHER EXCITATORY NEURONS
GO:1905097	regulation of guanyl-nucleotide exchange factor activity	4/1759	13/22676	0.0146137	0.0908535	0.0747774	Stmn1/Epha4/Poldip2/Eif2s1	4	BP	OTHER EXCITATORY NEURONS
GO:2000774	positive regulation of cellular senescence	4/1759	13/22676	0.0146137	0.0908535	0.0747774	Ypel3/Eef1e1/Trp53/Kras	4	BP	OTHER EXCITATORY NEURONS
GO:0032970	regulation of actin filament-based process	43/1759	394/22676	0.0147163	0.091386	0.0752157	Tmsb10/Stmn1/Cdk5r1/Abracl/Dbn1/Cfl1/Actg1/Hdac2/Pfn2/Dstn/Fscn1/Sh3bp1/Rac3/Cfl2/Arpc5/Evl/Rala/Ccl27a/Cotl1/Nrp1/Sumo1/Arpc3/Hras/Mtss1/Arf1/Akap9/Cdc42/Arpc5l/Zeb2/Tmsb4x/Capza2/Vangl2/Mtpn/Arpc2/Epha5/Brk1/Pik3r2/Ap1ar/Grb2/Actr3/Dbnl/Cttn/Pak2	43	BP	OTHER EXCITATORY NEURONS
GO:0001708	cell fate specification	16/1759	114/22676	0.014829	0.0918752	0.0756183	Nfix/Nfib/Chd3/Hdac2/Nfia/Lmo4/Mbd3/Tbr1/Apc2/Fkbp8/Ctnnb1/Pou3f2/Rbbp4/Chd4/Fgfr1/Ehmt2	16	BP	OTHER EXCITATORY NEURONS
GO:1905477	positive regulation of protein localization to membrane	16/1759	114/22676	0.014829	0.0918752	0.0756183	Cdk5r1/Pdcd5/Fis1/Mff/Clip3/Hras/Pgrmc1/Cacnb3/Akt1/Arpc2/Ezr/Rer1/Rab11a/Commd1/Actr3/Rab11fip2	16	BP	OTHER EXCITATORY NEURONS
GO:2001235	positive regulation of apoptotic signaling pathway	22/1759	173/22676	0.0149253	0.0923666	0.0760227	Rps7/Rps3/Rpl11/Maged1/Rpl26/Park7/Ubb/Bax/Fis1/Sod1/Eef1e1/Ppp2r1a/Ppp1ca/Trp53/Siah1a/Prkra/Mtch2/Bmyc/Sfpq/Bok/Bad/Pak2	22	BP	OTHER EXCITATORY NEURONS
GO:0006611	protein export from nucleus	11/1759	68/22676	0.0150204	0.0928489	0.0764197	Ran/Park7/Txn1/Ywhae/Gsk3b/Emd/Rbm22/Hspa9/Hdac3/Nutf2/Prkaca	11	BP	OTHER EXCITATORY NEURONS
GO:0007015	actin filament organization	49/1759	461/22676	0.0154123	0.0951626	0.0783241	Marcksl1/Dpysl3/Tagln3/Tmsb10/Stmn1/Marcks/Dbn1/Cfl1/Actg1/Pfn2/Rnd2/Dstn/Fscn1/Sh3bp1/Rac3/Cfl2/Arpc5/Evl/Samd14/Cotl1/Nrp1/Cnn3/Arpc3/Mtss1/Arf1/Cdc42/Rufy3/Arpc5l/Arpc1a/Zeb2/Tmsb4x/Mad2l2/Capza2/Tpm3/Mtpn/Limd2/Arpc2/Brk1/Ezr/Arpc4/Pik3r2/Myh10/Ap1ar/Grb2/Shtn1/Actr3/Dbnl/Cttn/Pak2	49	BP	OTHER EXCITATORY NEURONS
GO:0035384	thioester biosynthetic process	6/1759	27/22676	0.0155164	0.0955875	0.0786738	Mpc2/Vdac1/Acat1/Acly/Pdhb/Snca	6	BP	OTHER EXCITATORY NEURONS
GO:0071616	acyl-CoA biosynthetic process	6/1759	27/22676	0.0155164	0.0955875	0.0786738	Mpc2/Vdac1/Acat1/Acly/Pdhb/Snca	6	BP	OTHER EXCITATORY NEURONS
GO:0090090	negative regulation of canonical Wnt signaling pathway	18/1759	134/22676	0.0156005	0.0959963	0.0790103	Pfdn5/Hdac2/Mdk/Ctnnbip1/Apc2/Gsk3b/Amer2/Ctnnb1/Draxin/Mad2l2/G3bp1/Cby1/Cdh2/Mllt3/Csnk1a1/Emd/Gsk3a/Stk11	18	BP	OTHER EXCITATORY NEURONS
GO:0090068	positive regulation of cell cycle process	31/1759	267/22676	0.015883	0.0976235	0.0803495	Cdk4/Rpl17/Npm1/Ranbp1/Pebp1/Apex1/Ube2b/Cenpv/Ezh2/Phb2/Lmnb1/Ddx39b/Anapc5/Cdc42/Akt1/Nsfl1c/Smpd3/Sfpq/Smarcd3/Anapc11/Fgfr1/Poldip2/Rab11a/Kmt2e/Rcc2/Slf1/Dync1li1/Cdc16/Atrx/Gipc1/Spast	31	BP	OTHER EXCITATORY NEURONS
GO:0031047	regulatory ncRNA-mediated gene silencing	21/1759	164/22676	0.0159248	0.0977697	0.0804698	Rbm3/Tsn/Nr2f1/Srsf3/Pabpc1/Ddx5/Hnrnpa2b1/Trp53/Dhx9/Eif6/Fbl/Prkra/Exosc4/Cnot7/Ddx6/Ncbp2/Cnot8/Cnot3/Eif4e2/Srrt/Pum1	21	BP	OTHER EXCITATORY NEURONS
GO:0006613	cotranslational protein targeting to membrane	5/1759	20/22676	0.016179	0.098327	0.0809285	Srp14/Sec61b/Srp9/Srp19/Srp72	5	BP	OTHER EXCITATORY NEURONS
GO:0015936	coenzyme A metabolic process	5/1759	20/22676	0.016179	0.098327	0.0809285	Dcakd/Nudt19/Acat1/Hmgcr/Acot7	5	BP	OTHER EXCITATORY NEURONS
GO:0033599	regulation of mammary gland epithelial cell proliferation	5/1759	20/22676	0.016179	0.098327	0.0809285	Bax/Phb2/Kdm5b/Rtn4/Deaf1	5	BP	OTHER EXCITATORY NEURONS
GO:0035372	protein localization to microtubule	5/1759	20/22676	0.016179	0.098327	0.0809285	Mapre1/Cript/Gsk3b/Abhd17a/Abhd17c	5	BP	OTHER EXCITATORY NEURONS
GO:0046827	positive regulation of protein export from nucleus	5/1759	20/22676	0.016179	0.098327	0.0809285	Ywhae/Gsk3b/Emd/Rbm22/Prkaca	5	BP	OTHER EXCITATORY NEURONS
GO:0048490	anterograde synaptic vesicle transport	5/1759	20/22676	0.016179	0.098327	0.0809285	Cnih2/Ap3s1/Bloc1s2/Bloc1s1/Ap3b2	5	BP	OTHER EXCITATORY NEURONS
GO:0060314	regulation of ryanodine-sensitive calcium-release channel activity	5/1759	20/22676	0.016179	0.098327	0.0809285	Calm3/Fkbp1a/Calm1/Calm2/Gsto1	5	BP	OTHER EXCITATORY NEURONS
GO:0099514	synaptic vesicle cytoskeletal transport	5/1759	20/22676	0.016179	0.098327	0.0809285	Cnih2/Ap3s1/Bloc1s2/Bloc1s1/Ap3b2	5	BP	OTHER EXCITATORY NEURONS
GO:0099517	synaptic vesicle transport along microtubule	5/1759	20/22676	0.016179	0.098327	0.0809285	Cnih2/Ap3s1/Bloc1s2/Bloc1s1/Ap3b2	5	BP	OTHER EXCITATORY NEURONS
GO:0010453	regulation of cell fate commitment	8/1759	43/22676	0.0162431	0.0986055	0.0811578	Chd3/Hdac2/Lmo4/Mbd3/Rbbp4/Chd4/Fgfr1/Zfp157	8	BP	OTHER EXCITATORY NEURONS
GO:0008053	mitochondrial fusion	7/1759	35/22676	0.0163734	0.0989531	0.0814438	Bax/Fis1/Mff/Vat1/Mtch2/Stoml2/Gdap1	7	BP	OTHER EXCITATORY NEURONS
GO:0009048	dosage compensation by inactivation of X chromosome	7/1759	35/22676	0.0163734	0.0989531	0.0814438	Eif1/Mcrs1/Ctcf/Ythdc1/Kansl2/Xist/Msl1	7	BP	OTHER EXCITATORY NEURONS
GO:0031112	positive regulation of microtubule polymerization or depolymerization	7/1759	35/22676	0.0163734	0.0989531	0.0814438	Stmn2/Rps3/Mapre1/Map1b/Akap9/Mapt/Cdkn1b	7	BP	OTHER EXCITATORY NEURONS
GO:0070670	response to interleukin-4	7/1759	35/22676	0.0163734	0.0989531	0.0814438	Cdk4/Rplp0/Rps2/Rpl3/Hsp90ab1/Impdh2/Fasn	7	BP	OTHER EXCITATORY NEURONS
GO:0006919	activation of cysteine-type endopeptidase activity involved in apoptotic process	12/1759	78/22676	0.0166364	0.10043	0.0826595	Bax/Mtch1/Rps27l/Cycs/Hspd1/Vcp/Pdcd6/Bok/Fam162a/Bad/Diablo/Snca	12	BP	OTHER EXCITATORY NEURONS
GO:0031123	RNA 3'-end processing	14/1759	97/22676	0.0173673	0.104726	0.0861955	Rps21/Nudt21/Ssb/Pabpn1/Rbfox2/Polr2d/Fbl/Exosc4/Dhx36/Hsd17b10/Ythdc1/Eri3/Ncbp2/Ssu72	14	BP	OTHER EXCITATORY NEURONS
GO:0072593	reactive oxygen species metabolic process	29/1759	248/22676	0.0175645	0.105573	0.0868922	Prdx2/Eif5a/Ndufc2/Park7/Romo1/Ndufa13/Arf4/Txn1/Cycs/Txnrd1/Prdx5/Hspd1/Cbr1/Sod1/Mapt/Ndufs3/Vdac1/Mycn/Trp53/Ndufs4/Akt1/Eif6/Grb2/Coq7/Gnai3/Tusc2/Ddit4/Snca/Hif1a	29	BP	OTHER EXCITATORY NEURONS
GO:0035088	establishment or maintenance of apical/basal cell polarity	9/1759	52/22676	0.0175662	0.105573	0.0868922	Lhx2/Fscn1/Arf4/Sh3bp1/Cdc42/Lin7c/Vangl2/Ezr/Pdzd11	9	BP	OTHER EXCITATORY NEURONS
GO:0061245	establishment or maintenance of bipolar cell polarity	9/1759	52/22676	0.0175662	0.105573	0.0868922	Lhx2/Fscn1/Arf4/Sh3bp1/Cdc42/Lin7c/Vangl2/Ezr/Pdzd11	9	BP	OTHER EXCITATORY NEURONS
GO:0002790	peptide secretion	36/1759	323/22676	0.0179668	0.107861	0.0887751	Sox4/Rab3a/Neurod1/Nnat/Park7/Dynll1/Rab11b/Cnr1/Mpc2/Gnas/Uqcc2/Aimp1/Midn/Eny2/Gna11/Rab1a/Epha5/Smpd3/Hmgn3/Itsn1/Klf7/Ppp3cb/Brsk2/Map4k4/Slc16a2/Bad/Serp1/Hmgcr/Ndufaf2/Rab11fip2/Chga/Raf1/Cdk16/Prkaca/Psmd9/Hif1a	36	BP	OTHER EXCITATORY NEURONS
GO:2000377	regulation of reactive oxygen species metabolic process	21/1759	166/22676	0.0180414	0.108188	0.0890449	Prdx2/Eif5a/Ndufc2/Park7/Romo1/Arf4/Hspd1/Cbr1/Sod1/Mapt/Vdac1/Mycn/Trp53/Akt1/Eif6/Grb2/Coq7/Gnai3/Tusc2/Snca/Hif1a	21	BP	OTHER EXCITATORY NEURONS
GO:0071103	DNA conformation change	10/1759	61/22676	0.0182283	0.109188	0.089868	Hmgb1/Sub1/Top1/Top2b/Hnrnpa2b1/Dhx9/Mcm7/Ssbp1/Dhx36/Ddx1	10	BP	OTHER EXCITATORY NEURONS
GO:0042306	regulation of protein import into nucleus	12/1759	79/22676	0.0182754	0.10935	0.0900007	Ran/Hsp90aa1/Hsp90ab1/Sumo1/Trim28/Pkia/Pik3r2/Rbm22/Ufm1/Nolc1/Hdac3/Nutf2	12	BP	OTHER EXCITATORY NEURONS
GO:0008333	endosome to lysosome transport	11/1759	70/22676	0.0184184	0.109512	0.0901346	Tsg101/Chmp2a/Chmp5/Vcp/Ubxn6/Cacng4/Chmp1a/Stx7/Vps4a/Chmp7/Rab7	11	BP	OTHER EXCITATORY NEURONS
GO:0009166	nucleotide catabolic process	11/1759	70/22676	0.0184184	0.109512	0.0901346	Hint1/Dctpp1/Nudt3/Nt5c3/Dut/Nudt19/Vcp/Acat1/Nt5c/Itpa/Acot7	11	BP	OTHER EXCITATORY NEURONS
GO:0010659	cardiac muscle cell apoptotic process	11/1759	70/22676	0.0184184	0.109512	0.0901346	Npm1/Slc25a4/Eif5a/Mdk/Mff/Gnb1/Trp53/Dynlt1c/Kifap3/Hmgcr/Pcmt1	11	BP	OTHER EXCITATORY NEURONS
GO:0060828	regulation of canonical Wnt signaling pathway	29/1759	249/22676	0.0184557	0.109512	0.0901346	Sox4/Rps12/Csnk1e/Pfdn5/Thra/Hdac2/Ube2b/Mdk/Pin1/Ctnnbip1/Apc2/Gsk3b/Amer2/Ctnnb1/Draxin/Zeb2/Mad2l2/G3bp1/Cby1/Vcp/Cdh2/Mllt3/Csnk1a1/Emd/Rnf146/Ruvbl1/Gsk3a/Stk11/Vps35	29	BP	OTHER EXCITATORY NEURONS
GO:0006301	postreplication repair	6/1759	28/22676	0.0184846	0.109512	0.0901346	Ube2b/Ube2n/Ube2v2/Mad2l2/Vcp/Poldip2	6	BP	OTHER EXCITATORY NEURONS
GO:0006817	phosphate ion transport	6/1759	28/22676	0.0184846	0.109512	0.0901346	Ip6k2/Slc25a3/Atf4/Fgfr1/Slc25a11/Xpr1	6	BP	OTHER EXCITATORY NEURONS
GO:0016188	synaptic vesicle maturation	6/1759	28/22676	0.0184846	0.109512	0.0901346	Rab3a/Atp6v1g1/Atp6v1f/Atp6v0e2/Atp6v1d/Atp6v0d1	6	BP	OTHER EXCITATORY NEURONS
GO:0046823	negative regulation of nucleocytoplasmic transport	6/1759	28/22676	0.0184846	0.109512	0.0901346	Park7/Txn1/Sumo1/Pkia/Ufm1/Hdac3	6	BP	OTHER EXCITATORY NEURONS
GO:1900242	regulation of synaptic vesicle endocytosis	6/1759	28/22676	0.0184846	0.109512	0.0901346	Actg1/Actb/Ap2m1/Mff/Tor1a/Ppp3cb	6	BP	OTHER EXCITATORY NEURONS
GO:0045926	negative regulation of growth	30/1759	260/22676	0.0188608	0.111509	0.0917783	Cirbp/Bcl11a/Cfl1/Hdac2/Ndufa13/Sema3c/Ip6k2/Cited2/Nrp1/Ptprs/Cxadr/Gsk3b/Gnas/Draxin/Ing4/Smarca4/Cdkn1b/Ttc3/Ndufs3/Rtn4/Trp53/Socs2/Kcnk2/Smarca2/Dnajc2/Idh3g/Actr3/Gsk3a/Stk11/Hif1a	30	BP	OTHER EXCITATORY NEURONS
GO:0032091	negative regulation of protein binding	14/1759	98/22676	0.0188629	0.111509	0.0917783	Crmp1/Park7/Hnrnpk/Bax/Actb/Kdm1a/Pin1/Ctnnbip1/Gsk3b/Stub1/Tdg/Akt1/Gtf2f1/Lrpap1	14	BP	OTHER EXCITATORY NEURONS
GO:0030178	negative regulation of Wnt signaling pathway	21/1759	167/22676	0.0191788	0.112423	0.09253	Csnk1e/Pfdn5/Hdac2/Mdk/Ctnnbip1/2210016L21Rik/Apc2/Gsk3b/Amer2/Ctnnb1/Draxin/Mad2l2/G3bp1/Cby1/Tax1bp3/Cdh2/Mllt3/Csnk1a1/Emd/Gsk3a/Stk11	21	BP	OTHER EXCITATORY NEURONS
GO:0000291	nuclear-transcribed mRNA catabolic process, exonucleolytic	4/1759	14/22676	0.019225	0.112423	0.09253	Polr2g/Exosc4/Cnot7/Cnot8	4	BP	OTHER EXCITATORY NEURONS
GO:0006596	polyamine biosynthetic process	4/1759	14/22676	0.019225	0.112423	0.09253	Oaz1/Odc1/Sms/Srm	4	BP	OTHER EXCITATORY NEURONS
GO:0008298	intracellular mRNA localization	4/1759	14/22676	0.019225	0.112423	0.09253	Hnrnpab/Kif5c/Dhx36/Stau1	4	BP	OTHER EXCITATORY NEURONS
GO:0021979	hypothalamus cell differentiation	4/1759	14/22676	0.019225	0.112423	0.09253	Ubb/Nrp1/Pou3f2/Nrp2	4	BP	OTHER EXCITATORY NEURONS
GO:0045176	apical protein localization	4/1759	14/22676	0.019225	0.112423	0.09253	Arf4/Actb/Rab14/Vangl2	4	BP	OTHER EXCITATORY NEURONS
GO:0051645	Golgi localization	4/1759	14/22676	0.019225	0.112423	0.09253	Cdc42/Ywhaz/Stk25/Stk11	4	BP	OTHER EXCITATORY NEURONS
GO:0070071	proton-transporting two-sector ATPase complex assembly	4/1759	14/22676	0.019225	0.112423	0.09253	Tmem70/Ccdc115/Vma21/Oxa1l	4	BP	OTHER EXCITATORY NEURONS
GO:0098935	dendritic transport	4/1759	14/22676	0.019225	0.112423	0.09253	Kif5c/Sfpq/Kif5a/Stau1	4	BP	OTHER EXCITATORY NEURONS
GO:2000674	regulation of type B pancreatic cell apoptotic process	4/1759	14/22676	0.019225	0.112423	0.09253	Neurod1/Srsf6/Eif2s1/Hdac3	4	BP	OTHER EXCITATORY NEURONS
GO:0021915	neural tube development	24/1759	198/22676	0.0195669	0.114298	0.0940739	Lhx2/Marcks/Rps7/Cfl1/Sema3c/Lmo4/Rala/Cited2/Fkbp8/Casp3/Zeb2/Brd2/Vangl2/Cby1/Ssbp3/Kdm2b/Tmed2/Plxna2/Bmi1/Coq7/Deaf1/Kif3a/Prkaca/Hif1a	24	BP	OTHER EXCITATORY NEURONS
GO:0001881	receptor recycling	9/1759	53/22676	0.0197476	0.11523	0.0948404	Nsg1/Rab11b/Chmp5/Lamtor1/Plekhj1/Ap1ar/Inpp5f/Caml/Snca	9	BP	OTHER EXCITATORY NEURONS
GO:0071560	cellular response to transforming growth factor beta stimulus	28/1759	240/22676	0.0198984	0.115553	0.0951061	Nrep/Dbn1/Hdac2/Pdcd5/Cited2/Pin1/Eid2/Zeb2/Strap/Cdkn1c/Rbbp4/Stub1/Sap30/Trp53/Sap30l/Ing1/Snw1/Mapk7/Snx6/Stk16/Actr3/Parp1/Stk11/Gipc1/Smad1/Arid4a/Suds3/Zfp451	28	BP	OTHER EXCITATORY NEURONS
GO:0042790	nucleolar large rRNA transcription by RNA polymerase I	5/1759	21/22676	0.0199096	0.115553	0.0951061	Gtf2h5/Ncl/Smarcb1/Smarca4/Ubtf	5	BP	OTHER EXCITATORY NEURONS
GO:0140861	DNA repair-dependent chromatin remodeling	5/1759	21/22676	0.0199096	0.115553	0.0951061	Kdm1a/Asf1a/Apbb1/Usp3/Hdac3	5	BP	OTHER EXCITATORY NEURONS
GO:1904424	regulation of GTP binding	5/1759	21/22676	0.0199096	0.115553	0.0951061	Stmn1/Epha4/Poldip2/Csnk1a1/Eif2s1	5	BP	OTHER EXCITATORY NEURONS
GO:2001135	regulation of endocytic recycling	5/1759	21/22676	0.0199096	0.115553	0.0951061	Rab11b/Ehd1/Rab11a/Commd1/Inpp5f	5	BP	OTHER EXCITATORY NEURONS
GO:0046496	nicotinamide nucleotide metabolic process	12/1759	80/22676	0.0200324	0.116141	0.0955903	Mdh2/Ldhb/Pgls/Txnrd1/Idh1/Taldo1/Prdx5/Tkt/Trp53/Vcp/Idh3g/Idh2	12	BP	OTHER EXCITATORY NEURONS
GO:0009914	hormone transport	43/1759	403/22676	0.0208436	0.120714	0.0993546	Sox11/Sox4/Rab3a/Neurod1/Nnat/Park7/Dynll1/Rab11b/Cnr1/Mpc2/Gnas/Uqcc2/Ywhaz/Kdm5b/Aimp1/Midn/Eny2/Vamp2/Scg5/Gna11/Rab1a/Epha5/Smpd3/Hmgn3/Fgfr1/Itsn1/Klf7/Ppp3cb/Brsk2/Map4k4/Crym/Slc16a2/Bad/Serp1/Hmgcr/Ndufaf2/Rab11fip2/Chga/Raf1/Cdk16/Prkaca/Psmd9/Hif1a	43	BP	OTHER EXCITATORY NEURONS
GO:0031056	regulation of histone modification	8/1759	45/22676	0.0210638	0.12147	0.0999768	Ube2n/Mcrs1/Nfyb/Sf3b1/Ehmt2/Kansl2/Smarca5/Ddx21	8	BP	OTHER EXCITATORY NEURONS
GO:0032781	positive regulation of ATP-dependent activity	8/1759	45/22676	0.0210638	0.12147	0.0999768	Pfn2/Sumo1/Ahsa2/Dhx9/Ahsa1/Ssbp1/Chtop/Dnajc9	8	BP	OTHER EXCITATORY NEURONS
GO:0048147	negative regulation of fibroblast proliferation	8/1759	45/22676	0.0210638	0.12147	0.0999768	Bax/Trp53/Bmyc/Emd/Smarca2/Trim32/Med31/Med25	8	BP	OTHER EXCITATORY NEURONS
GO:1902991	regulation of amyloid precursor protein catabolic process	8/1759	45/22676	0.0210638	0.12147	0.0999768	Csnk1e/Rtn1/Pin1/Rtn2/Casp3/Epha4/Rtn4/Gsk3a	8	BP	OTHER EXCITATORY NEURONS
GO:0032273	positive regulation of protein polymerization	13/1759	90/22676	0.0212527	0.122299	0.100659	Rps3/Hsp90aa1/Pfn2/Evl/Mapre1/Map1b/Akap9/Mapt/Cdkn1b/Arpc2/Grb2/Actr3/Cttn	13	BP	OTHER EXCITATORY NEURONS
GO:0050709	negative regulation of protein secretion	13/1759	90/22676	0.0212527	0.122299	0.100659	Syt4/Erp29/Midn/Eny2/Cd200/Klf7/Map4k4/Cyp51/Hmgcr/Idh2/Ndufaf2/Chga/Psmd9	13	BP	OTHER EXCITATORY NEURONS
GO:1901989	positive regulation of cell cycle phase transition	16/1759	119/22676	0.0215664	0.123972	0.102036	Cdk4/Rpl17/Npm1/Apex1/Ezh2/Phb2/Lmnb1/Ddx39b/Anapc5/Akt1/Smarcd3/Anapc11/Rab11a/Kmt2e/Rcc2/Cdc16	16	BP	OTHER EXCITATORY NEURONS
GO:0000154	rRNA modification	6/1759	29/22676	0.0218184	0.125023	0.102901	Nop10/Trmt112/Nhp2/Emg1/Fbl/Tsr3	6	BP	OTHER EXCITATORY NEURONS
GO:0030511	positive regulation of transforming growth factor beta receptor signaling pathway	6/1759	29/22676	0.0218184	0.125023	0.102901	Cited2/Zeb2/Cdkn1c/Snw1/Stk11/Gipc1	6	BP	OTHER EXCITATORY NEURONS
GO:1903846	positive regulation of cellular response to transforming growth factor beta stimulus	6/1759	29/22676	0.0218184	0.125023	0.102901	Cited2/Zeb2/Cdkn1c/Snw1/Stk11/Gipc1	6	BP	OTHER EXCITATORY NEURONS
GO:0007212	dopamine receptor signaling pathway	7/1759	37/22676	0.0219127	0.125166	0.103018	Nsg1/Nsg2/Palm/Gnas/Gna11/Gnai3/Vps35	7	BP	OTHER EXCITATORY NEURONS
GO:0007549	dosage compensation	7/1759	37/22676	0.0219127	0.125166	0.103018	Eif1/Mcrs1/Ctcf/Ythdc1/Kansl2/Xist/Msl1	7	BP	OTHER EXCITATORY NEURONS
GO:1903421	regulation of synaptic vesicle recycling	7/1759	37/22676	0.0219127	0.125166	0.103018	Actg1/Actb/Ap2m1/Mff/Vamp2/Tor1a/Ppp3cb	7	BP	OTHER EXCITATORY NEURONS
GO:0043462	regulation of ATP-dependent activity	11/1759	72/22676	0.0223555	0.127561	0.104989	Pfn2/Cnn3/Sumo1/Pam16/Ahsa2/Dhx9/Ahsa1/Ssbp1/Chtop/Dnajc9/Oxa1l	11	BP	OTHER EXCITATORY NEURONS
GO:0031102	neuron projection regeneration	10/1759	63/22676	0.0224754	0.12811	0.105441	Nrep/Bex1/Gap43/Ptprs/Epha4/Map2k2/Rtn4/Map4k4/Inpp5f/Rtca	10	BP	OTHER EXCITATORY NEURONS
GO:0050792	regulation of viral process	22/1759	180/22676	0.0226086	0.128733	0.105955	Ppia/Tsg101/Banf1/Hmgb1/Trim28/Csnk2b/Top2b/Ddx5/Ifitm2/Dhx9/Ilf3/Cnot7/Dynlt1c/Vps37b/Ppid/Vps4a/Ppih/Srpk1/Trim32/Rab7/Atg12/Stau1	22	BP	OTHER EXCITATORY NEURONS
GO:0008344	adult locomotory behavior	15/1759	110/22676	0.022762	0.129471	0.106562	Uchl1/Id2/Tuba1a/Park7/Uchl3/Mapt/Epha4/Chl1/Ndufs4/Ntan1/Wdr47/Inpp5f/Sez6/Pum1/Snca	15	BP	OTHER EXCITATORY NEURONS
GO:0046879	hormone secretion	42/1759	395/22676	0.0233304	0.132564	0.109108	Sox11/Sox4/Rab3a/Neurod1/Nnat/Park7/Dynll1/Rab11b/Cnr1/Mpc2/Gnas/Uqcc2/Ywhaz/Kdm5b/Aimp1/Midn/Eny2/Vamp2/Scg5/Gna11/Rab1a/Epha5/Smpd3/Hmgn3/Fgfr1/Itsn1/Klf7/Ppp3cb/Brsk2/Map4k4/Slc16a2/Bad/Serp1/Hmgcr/Ndufaf2/Rab11fip2/Chga/Raf1/Cdk16/Prkaca/Psmd9/Hif1a	42	BP	OTHER EXCITATORY NEURONS
GO:0036294	cellular response to decreased oxygen levels	17/1759	130/22676	0.0233628	0.13261	0.109145	Chchd2/Cited2/Bnip3l/Epha4/Rtn4/Stub1/Gnb1/Hp1bp3/Trp53/Akt1/Bmyc/Kcnk2/Fam162a/Commd1/Egln2/Bad/Hif1a	17	BP	OTHER EXCITATORY NEURONS
GO:0030833	regulation of actin filament polymerization	18/1759	140/22676	0.0234187	0.132788	0.109291	Tmsb10/Dbn1/Cfl1/Pfn2/Arpc5/Evl/Cotl1/Arpc3/Arpc5l/Tmsb4x/Capza2/Mtpn/Arpc2/Pik3r2/Grb2/Actr3/Dbnl/Cttn	18	BP	OTHER EXCITATORY NEURONS
GO:0062197	cellular response to chemical stress	34/1759	308/22676	0.0237933	0.134771	0.110924	Prdx2/Chchd2/Rps3/Cfl1/Dnaja1/Hdac2/Ppia/Park7/Romo1/Apex1/Txn1/Ezh2/Prdx5/Rwdd1/Sod1/Casp3/Trp53/Akt1/Zfp580/Prkra/Smpd3/Kdm6b/Mapk7/Atf4/Stk25/Atp13a2/Rnf146/Coq7/Eif2s1/Bad/Parp1/Letm1/Snca/Hif1a	34	BP	OTHER EXCITATORY NEURONS
GO:2000772	regulation of cellular senescence	8/1759	46/22676	0.0238194	0.134778	0.110929	Mif/Ybx1/Ypel3/Rsl1d1/Eef1e1/Trp53/Nuak1/Kras	8	BP	OTHER EXCITATORY NEURONS
GO:0019362	pyridine nucleotide metabolic process	12/1759	82/22676	0.0239188	0.135199	0.111276	Mdh2/Ldhb/Pgls/Txnrd1/Idh1/Taldo1/Prdx5/Tkt/Trp53/Vcp/Idh3g/Idh2	12	BP	OTHER EXCITATORY NEURONS
GO:0006089	lactate metabolic process	5/1759	22/22676	0.0241612	0.135881	0.111838	Park7/Ldhb/Trp53/Mtch2/Hif1a	5	BP	OTHER EXCITATORY NEURONS
GO:0009127	purine nucleoside monophosphate biosynthetic process	5/1759	22/22676	0.0241612	0.135881	0.111838	Aprt/Impdh2/Nudt2/Gmps/Dguok	5	BP	OTHER EXCITATORY NEURONS
GO:0009129	pyrimidine nucleoside monophosphate metabolic process	5/1759	22/22676	0.0241612	0.135881	0.111838	Nme1/Nt5c3/Dut/Nme2/Nt5c	5	BP	OTHER EXCITATORY NEURONS
GO:0044827	modulation by host of viral genome replication	5/1759	22/22676	0.0241612	0.135881	0.111838	Hspa8/Eef1a1/Ppib/Vapa/Nucks1	5	BP	OTHER EXCITATORY NEURONS
GO:0071559	response to transforming growth factor beta	28/1759	244/22676	0.024165	0.135881	0.111838	Nrep/Dbn1/Hdac2/Pdcd5/Cited2/Pin1/Eid2/Zeb2/Strap/Cdkn1c/Rbbp4/Stub1/Sap30/Trp53/Sap30l/Ing1/Snw1/Mapk7/Snx6/Stk16/Actr3/Parp1/Stk11/Gipc1/Smad1/Arid4a/Suds3/Zfp451	28	BP	OTHER EXCITATORY NEURONS
GO:0051494	negative regulation of cytoskeleton organization	21/1759	171/22676	0.0242949	0.13647	0.112322	Stmn2/Tmsb10/Stmn1/Npm1/Dbn1/Cfl1/Pfn2/Fkbp4/Evl/Mapre1/Map1b/Clip3/Apc2/Tmsb4x/Capza2/Mtpn/Arpc2/Wdr47/Camsap1/Pak2/Snca	21	BP	OTHER EXCITATORY NEURONS
GO:0048678	response to axon injury	11/1759	73/22676	0.02454	0.137125	0.112861	Nrep/Bex1/Gap43/Bax/Ptprs/Sod1/Epha4/Map2k2/Morn4/Inpp5f/Rtca	11	BP	OTHER EXCITATORY NEURONS
GO:0009148	pyrimidine nucleoside triphosphate biosynthetic process	4/1759	15/22676	0.0246394	0.137125	0.112861	Nme1/Nme2/Dtymk/Tbpl1	4	BP	OTHER EXCITATORY NEURONS
GO:0010288	response to lead ion	4/1759	15/22676	0.0246394	0.137125	0.112861	Cdk4/Mapt/Ppp1ca/Ppp2cb	4	BP	OTHER EXCITATORY NEURONS
GO:0034244	negative regulation of transcription elongation by RNA polymerase II	4/1759	15/22676	0.0246394	0.137125	0.112861	Ezh2/Supt4a/Eapp/Parp1	4	BP	OTHER EXCITATORY NEURONS
GO:0036499	PERK-mediated unfolded protein response	4/1759	15/22676	0.0246394	0.137125	0.112861	Atf4/Tmed2/Bok/Eif2s1	4	BP	OTHER EXCITATORY NEURONS
GO:0043517	positive regulation of DNA damage response, signal transduction by p53 class mediator	4/1759	15/22676	0.0246394	0.137125	0.112861	Rpl26/Eef1e1/Ing4/Ddx5	4	BP	OTHER EXCITATORY NEURONS
GO:0048681	negative regulation of axon regeneration	4/1759	15/22676	0.0246394	0.137125	0.112861	Ptprs/Epha4/Inpp5f/Rtca	4	BP	OTHER EXCITATORY NEURONS
GO:0090435	protein localization to nuclear envelope	4/1759	15/22676	0.0246394	0.137125	0.112861	Sumo1/Lmnb1/Tmem147/Nutf2	4	BP	OTHER EXCITATORY NEURONS
GO:0110096	cellular response to aldehyde	4/1759	15/22676	0.0246394	0.137125	0.112861	Adh5/Park7/Akr1a1/Esd	4	BP	OTHER EXCITATORY NEURONS
GO:0006513	protein monoubiquitination	9/1759	55/22676	0.0246854	0.13724	0.112956	Rbx1/Tsg101/Ubb/Rnf10/Pdcd6/Ube2r2/Ube2d3/Rnf126/Cul1	9	BP	OTHER EXCITATORY NEURONS
GO:0008033	tRNA processing	16/1759	121/22676	0.0248303	0.137903	0.113502	Ssb/Trmt112/Lsm6/Tsen34/Pop7/Akt1/Pop4/Yrdc/Wdr6/Hsd17b10/Elp5/Rtcb/Rpp25l/Rpp21/Ddx1/Lage3	16	BP	OTHER EXCITATORY NEURONS
GO:0030111	regulation of Wnt signaling pathway	35/1759	320/22676	0.0249543	0.138451	0.113952	Sox4/Rps12/Csnk1e/Pfdn5/Thra/Hdac2/Ube2b/Mdk/Pin1/Ctnnbip1/2210016L21Rik/Apc2/Gsk3b/Amer2/Ctnnb1/Draxin/Zeb2/Smarca4/Tmem132a/Mad2l2/G3bp1/Vangl2/Cby1/Vcp/Tax1bp3/Cdh2/Spin1/Mllt3/Csnk1a1/Emd/Rnf146/Ruvbl1/Gsk3a/Stk11/Vps35	35	BP	OTHER EXCITATORY NEURONS
GO:0034644	cellular response to UV	13/1759	92/22676	0.0250522	0.138851	0.114282	Npm1/Rpl26/Rbx1/Bax/Kdm1a/Trp53/Dhx36/Ppid/Eif2s1/Triap1/Xpa/Parp1/Stk11	13	BP	OTHER EXCITATORY NEURONS
GO:0009126	purine nucleoside monophosphate metabolic process	7/1759	38/22676	0.0251176	0.138929	0.114347	Aprt/Guk1/Impdh2/Nt5c/Nudt2/Gmps/Dguok	7	BP	OTHER EXCITATORY NEURONS
GO:0021846	cell proliferation in forebrain	7/1759	38/22676	0.0251176	0.138929	0.114347	Nfix/Nfib/Pou3f3/Zeb2/Pou3f2/Tacc2/Fgfr1	7	BP	OTHER EXCITATORY NEURONS
GO:0051170	import into nucleus	22/1759	182/22676	0.0252851	0.139713	0.114991	Ran/Cfl1/Hsp90aa1/Hsp90ab1/Phb2/Akirin2/Sumo1/Trim28/Ddx5/Trp53/Akt1/Pkia/Ing1/Rab18/Pik3r2/Sec13/Rbm22/Ufm1/Ppp3r1/Nolc1/Hdac3/Nutf2	22	BP	OTHER EXCITATORY NEURONS
GO:0001919	regulation of receptor recycling	6/1759	30/22676	0.0255349	0.140663	0.115773	Nsg1/Chmp5/Lamtor1/Ap1ar/Inpp5f/Snca	6	BP	OTHER EXCITATORY NEURONS
GO:0021884	forebrain neuron development	6/1759	30/22676	0.0255349	0.140663	0.115773	Dcx/Foxg1/Ubb/Uqcrq/Nrp1/Nrp2	6	BP	OTHER EXCITATORY NEURONS
GO:0043247	telomere maintenance in response to DNA damage	6/1759	30/22676	0.0255349	0.140663	0.115773	Apex1/Mad2l2/Mcrs1/Acd/Ruvbl1/Actl6a	6	BP	OTHER EXCITATORY NEURONS
GO:0099072	regulation of postsynaptic membrane neurotransmitter receptor levels	17/1759	132/22676	0.0266711	0.146772	0.120802	Nsg1/Hsp90aa1/Ap2s1/Ywhae/Ap2m1/Rala/Snap47/Hras/Gsk3b/Vamp2/Stx12/Cacng4/Rab11a/Ppp3r1/Snx6/Rab8a/Vps35	17	BP	OTHER EXCITATORY NEURONS
GO:0032873	negative regulation of stress-activated MAPK cascade	8/1759	47/22676	0.0268181	0.147432	0.121344	Prmt1/Dnaja1/Ppia/Akt1/Ezr/Mapk8ip1/Hdac3/Gps2	8	BP	OTHER EXCITATORY NEURONS
GO:0051310	metaphase chromosome alignment	13/1759	93/22676	0.0271294	0.14884	0.122504	Mapre1/Nudc/Cdc42/Chmp2a/Dctn2/Chmp5/Bub3/Chmp1a/Rab11a/Rcc2/Vps4a/Chmp7/Zfp207	13	BP	OTHER EXCITATORY NEURONS
GO:1901879	regulation of protein depolymerization	13/1759	93/22676	0.0271294	0.14884	0.122504	Stmn2/Cfl1/Dstn/Sh3bp1/Cfl2/Evl/Map1b/Apc2/Capza2/Mtpn/Arpc2/Wdr47/Camsap1	13	BP	OTHER EXCITATORY NEURONS
GO:0010662	regulation of striated muscle cell apoptotic process	10/1759	65/22676	0.0273962	0.150001	0.123459	Npm1/Naca/Slc25a4/Eif5a/Mdk/Mff/Trp53/Kifap3/Hmgcr/Pcmt1	10	BP	OTHER EXCITATORY NEURONS
GO:0021872	forebrain generation of neurons	10/1759	65/22676	0.0273962	0.150001	0.123459	Dcx/Foxg1/Nfix/Ubb/Uqcrq/Nrp1/Tbr1/Fezf2/Fgfr1/Nrp2	10	BP	OTHER EXCITATORY NEURONS
GO:0007080	mitotic metaphase chromosome alignment	9/1759	56/22676	0.0274574	0.150032	0.123485	Mapre1/Nudc/Chmp2a/Dctn2/Chmp5/Chmp1a/Rab11a/Vps4a/Chmp7	9	BP	OTHER EXCITATORY NEURONS
GO:0050435	amyloid-beta metabolic process	9/1759	56/22676	0.0274574	0.150032	0.123485	Csnk1e/Rtn1/Pin1/Rtn2/Casp3/Epha4/Rtn4/Psenen/Gsk3a	9	BP	OTHER EXCITATORY NEURONS
GO:0016579	protein deubiquitination	14/1759	103/22676	0.0278414	0.151977	0.125085	Uchl1/Eif3f/Park7/Usp22/Ubxn1/Uchl3/Eny2/Otub1/Psmd14/Vcp/Cops5/Usp10/Usp3/Usp14	14	BP	OTHER EXCITATORY NEURONS
GO:0016311	dephosphorylation	35/1759	323/22676	0.0281693	0.153612	0.126431	Plppr3/Rpl5/Ppia/Calm3/Ywhab/Ywhae/Pin1/Ptprs/Ptp4a1/Ppp2ca/Ppp1cc/Calm1/Calm2/Fam220a/Ppp2r1a/Dusp8/Ppp1ca/Ppp1r11/Nuak1/Thtpa/Phpt1/Ppm1g/Tiprl/Timm50/Ilkap/Nt5c/Ppp3cb/Acp1/Ppp3r1/Inpp5f/Ppp4c/Ppp2cb/Ptp4a2/Stk11/Nsmf	35	BP	OTHER EXCITATORY NEURONS
GO:0050000	chromosome localization	15/1759	113/22676	0.0282632	0.153969	0.126725	Ube2b/Mapre1/Nudc/Cdc42/Chmp2a/Dctn2/Chmp5/Bub3/Chmp1a/Rab11a/Rcc2/Vps4a/Chmp7/Zfp207/Actr3	15	BP	OTHER EXCITATORY NEURONS
GO:0022406	membrane docking	12/1759	84/22676	0.0283319	0.154188	0.126905	Rab3a/Vapa/Calm1/Vamp2/Stx12/Stx7/Rab7/Rab8a/Exoc3/Ykt6/Exoc1/Stx6	12	BP	OTHER EXCITATORY NEURONS
GO:0022037	metencephalon development	16/1759	123/22676	0.0284512	0.154682	0.127312	Zbtb18/Neurod2/Nfix/Neurod1/Cdk5r1/Tuba1a/Uqcrq/Mdk/Ezh2/Ptprs/Pfdn1/Trp53/Ttll1/Myh10/Ldb1/Sez6	16	BP	OTHER EXCITATORY NEURONS
GO:0010664	negative regulation of striated muscle cell apoptotic process	7/1759	39/22676	0.0286289	0.155181	0.127722	Npm1/Naca/Slc25a4/Mdk/Kifap3/Hmgcr/Pcmt1	7	BP	OTHER EXCITATORY NEURONS
GO:0060074	synapse maturation	7/1759	39/22676	0.0286289	0.155181	0.127722	Neurod2/Hnrnpk/Nfia/Palm/Ywhaz/Sez6/Vps35	7	BP	OTHER EXCITATORY NEURONS
GO:1904262	negative regulation of TORC1 signaling	7/1759	39/22676	0.0286289	0.155181	0.127722	Ywhag/Ube2d1/Ube2n/Ywhaz/Akt1s1/Stk11/Prkaca	7	BP	OTHER EXCITATORY NEURONS
GO:0051602	response to electrical stimulus	5/1759	23/22676	0.0289553	0.156636	0.12892	Neurod2/Rab3a/Actb/Palm/Nsmf	5	BP	OTHER EXCITATORY NEURONS
GO:1901028	regulation of mitochondrial outer membrane permeabilization involved in apoptotic signaling pathway	5/1759	23/22676	0.0289553	0.156636	0.12892	Slc25a4/Gsk3b/Bok/Gsk3a/Siva1	5	BP	OTHER EXCITATORY NEURONS
GO:0050796	regulation of insulin secretion	25/1759	216/22676	0.0289983	0.156712	0.128983	Sox4/Nnat/Dynll1/Cnr1/Mpc2/Gnas/Uqcc2/Midn/Eny2/Gna11/Epha5/Hmgn3/Klf7/Ppp3cb/Brsk2/Map4k4/Bad/Serp1/Hmgcr/Ndufaf2/Chga/Cdk16/Prkaca/Psmd9/Hif1a	25	BP	OTHER EXCITATORY NEURONS
GO:0030041	actin filament polymerization	20/1759	164/22676	0.02929	0.158131	0.130151	Tmsb10/Dbn1/Cfl1/Pfn2/Arpc5/Evl/Cotl1/Arpc3/Mtss1/Arpc5l/Tmsb4x/Capza2/Mtpn/Arpc2/Arpc4/Pik3r2/Grb2/Actr3/Dbnl/Cttn	20	BP	OTHER EXCITATORY NEURONS
GO:1904377	positive regulation of protein localization to cell periphery	11/1759	75/22676	0.029367	0.158389	0.130363	Clip3/Pgrmc1/Akt1/Ezr/Rer1/Rab11a/Commd1/Actr3/Rab11fip2/Vps35/Snca	11	BP	OTHER EXCITATORY NEURONS
GO:0031116	positive regulation of microtubule polymerization	6/1759	31/22676	0.0296495	0.159436	0.131224	Rps3/Mapre1/Map1b/Akap9/Mapt/Cdkn1b	6	BP	OTHER EXCITATORY NEURONS
GO:0048668	collateral sprouting	6/1759	31/22676	0.0296495	0.159436	0.131224	Dcx/Nfix/Bcl11a/Rnd2/Ptprs/Zeb2	6	BP	OTHER EXCITATORY NEURONS
GO:1902683	regulation of receptor localization to synapse	6/1759	31/22676	0.0296495	0.159436	0.131224	Cnih2/Dbn1/Hras/Gsk3b/Stx7/Zdhhc3	6	BP	OTHER EXCITATORY NEURONS
GO:0000266	mitochondrial fission	8/1759	48/22676	0.030069	0.161211	0.132686	Fis1/Rala/Mff/Mapt/Mtch2/Gdap1/Mtfr1l/Vps35	8	BP	OTHER EXCITATORY NEURONS
GO:0047496	vesicle transport along microtubule	8/1759	48/22676	0.030069	0.161211	0.132686	Cnih2/Ap3s1/Rab1a/Bloc1s2/Bloc1s1/Kif5a/Stk11/Ap3b2	8	BP	OTHER EXCITATORY NEURONS
GO:0070303	negative regulation of stress-activated protein kinase signaling cascade	8/1759	48/22676	0.030069	0.161211	0.132686	Prmt1/Dnaja1/Ppia/Akt1/Ezr/Mapk8ip1/Hdac3/Gps2	8	BP	OTHER EXCITATORY NEURONS
GO:0007032	endosome organization	10/1759	66/22676	0.0301247	0.161351	0.1328	Chmp2a/Chmp5/Lamtor1/Plekhj1/Stx12/Chmp1a/Rab11a/Vps4a/Chmp7/Stx6	10	BP	OTHER EXCITATORY NEURONS
GO:0042752	regulation of circadian rhythm	16/1759	124/22676	0.0304021	0.162675	0.133891	Id2/Csnk1e/Maged1/Nono/Hnrnpd/Ezh2/Gsk3b/Ppp1cc/Kdm5b/Ppp1ca/Trp53/Sfpq/Rbm4b/Thrap3/Parp1/Hdac3	16	BP	OTHER EXCITATORY NEURONS
GO:0006244	pyrimidine nucleotide catabolic process	4/1759	16/22676	0.0308832	0.163633	0.134679	Dctpp1/Nt5c3/Dut/Nt5c	4	BP	OTHER EXCITATORY NEURONS
GO:0019682	glyceraldehyde-3-phosphate metabolic process	4/1759	16/22676	0.0308832	0.163633	0.134679	Gapdh/Mdh2/Taldo1/Tkt	4	BP	OTHER EXCITATORY NEURONS
GO:0021819	layer formation in cerebral cortex	4/1759	16/22676	0.0308832	0.163633	0.134679	Dcx/Cdk5r1/Ctnnb1/Lrp8	4	BP	OTHER EXCITATORY NEURONS
GO:0032261	purine nucleotide salvage	4/1759	16/22676	0.0308832	0.163633	0.134679	Aprt/Impdh2/Gmps/Dguok	4	BP	OTHER EXCITATORY NEURONS
GO:0032402	melanosome transport	4/1759	16/22676	0.0308832	0.163633	0.134679	Rab11b/Dctn2/Rab1a/Rab11a	4	BP	OTHER EXCITATORY NEURONS
GO:0046185	aldehyde catabolic process	4/1759	16/22676	0.0308832	0.163633	0.134679	Adh5/Park7/Akr1a1/Esd	4	BP	OTHER EXCITATORY NEURONS
GO:0060044	negative regulation of cardiac muscle cell proliferation	4/1759	16/22676	0.0308832	0.163633	0.134679	Hdac2/Cited2/Cxadr/Kcnk2	4	BP	OTHER EXCITATORY NEURONS
GO:0098840	protein transport along microtubule	4/1759	16/22676	0.0308832	0.163633	0.134679	Kif5c/Clip3/Kif5a/Kif3a	4	BP	OTHER EXCITATORY NEURONS
GO:0099118	microtubule-based protein transport	4/1759	16/22676	0.0308832	0.163633	0.134679	Kif5c/Clip3/Kif5a/Kif3a	4	BP	OTHER EXCITATORY NEURONS
GO:1901522	positive regulation of transcription from RNA polymerase II promoter involved in cellular response to chemical stimulus	4/1759	16/22676	0.0308832	0.163633	0.134679	Trp53/Atf4/Smad1/Hif1a	4	BP	OTHER EXCITATORY NEURONS
GO:0030010	establishment of cell polarity	20/1759	165/22676	0.0309911	0.164044	0.135017	Cfl1/Hsp90aa1/Fez1/Fscn1/Sh3bp1/Hsp90ab1/Mapre1/Map1b/Gsk3b/Cdc42/Rufy3/Vangl2/Nsfl1c/Frmd4b/Brsk2/Shtn1/Rab11fip2/Hdac3/Stk11/Bccip	20	BP	OTHER EXCITATORY NEURONS
GO:1902107	positive regulation of leukocyte differentiation	24/1759	207/22676	0.0313258	0.165492	0.136209	Sox4/Id2/Hsp90aa1/Actl6b/Hmgb1/Smarce1/Actb/Mdk/Smarcb1/Ctnnbip1/Gsk3b/Smarcd1/Gnas/Smarca4/Sox12/Smarcc1/Smarcc2/Shb/Smarcd3/Smarca2/Bad/Pbrm1/Actl6a/Brd7	24	BP	OTHER EXCITATORY NEURONS
GO:1903708	positive regulation of hemopoiesis	24/1759	207/22676	0.0313258	0.165492	0.136209	Sox4/Id2/Hsp90aa1/Actl6b/Hmgb1/Smarce1/Actb/Mdk/Smarcb1/Ctnnbip1/Gsk3b/Smarcd1/Gnas/Smarca4/Sox12/Smarcc1/Smarcc2/Shb/Smarcd3/Smarca2/Bad/Pbrm1/Actl6a/Brd7	24	BP	OTHER EXCITATORY NEURONS
GO:0015833	peptide transport	36/1759	337/22676	0.0316976	0.167293	0.137691	Sox4/Rab3a/Neurod1/Nnat/Park7/Dynll1/Rab11b/Cnr1/Mpc2/Gnas/Uqcc2/Aimp1/Midn/Eny2/Gna11/Rab1a/Epha5/Smpd3/Hmgn3/Itsn1/Klf7/Ppp3cb/Brsk2/Map4k4/Slc16a2/Bad/Serp1/Hmgcr/Ndufaf2/Rab11fip2/Chga/Raf1/Cdk16/Prkaca/Psmd9/Hif1a	36	BP	OTHER EXCITATORY NEURONS
GO:0033673	negative regulation of kinase activity	25/1759	218/22676	0.0319541	0.168482	0.13867	Uchl1/Npm1/Dnaja1/Ppia/Tsg101/Park7/Camk2n2/Actb/Pcp4/Gsk3b/Casp3/Mapt/Midn/Cdkn1b/Cdkn1c/Sh3bp5/Akt1/Pkia/Shb/Akt1s1/Prpsap1/Mapk8ip1/Csk/Hmgcr/Nolc1	25	BP	OTHER EXCITATORY NEURONS
GO:0110053	regulation of actin filament organization	30/1759	272/22676	0.0324351	0.170638	0.140445	Tmsb10/Stmn1/Dbn1/Cfl1/Actg1/Pfn2/Dstn/Sh3bp1/Cfl2/Arpc5/Evl/Cotl1/Nrp1/Arpc3/Mtss1/Arf1/Cdc42/Arpc5l/Tmsb4x/Capza2/Mtpn/Arpc2/Brk1/Pik3r2/Ap1ar/Grb2/Actr3/Dbnl/Cttn/Pak2	30	BP	OTHER EXCITATORY NEURONS
GO:0048665	neuron fate specification	7/1759	40/22676	0.0324575	0.170638	0.140445	Nfix/Nfib/Nfia/Lmo4/Fkbp8/Pou3f2/Ehmt2	7	BP	OTHER EXCITATORY NEURONS
GO:0070570	regulation of neuron projection regeneration	7/1759	40/22676	0.0324575	0.170638	0.140445	Ptprs/Epha4/Map2k2/Rtn4/Map4k4/Inpp5f/Rtca	7	BP	OTHER EXCITATORY NEURONS
GO:1901653	cellular response to peptide	36/1759	338/22676	0.0329243	0.172924	0.142326	Marcks/Cfl1/Rpl23/Srsf3/Hnrnpk/Nono/Fis1/Ncl/Uchl3/Ywhag/Hras/Gsk3b/Pkm/Gnas/Ctnnb1/Epha4/Nucks1/Vamp2/Chmp5/Trp53/Akt1/Socs2/Smarcc1/Smpd3/Usf1/Pik3r2/Csk/Grb2/Snx6/Rab8a/Adrm1/Gsk3a/Parp1/Leprotl1/Raf1/Prkaca	36	BP	OTHER EXCITATORY NEURONS
GO:0006879	intracellular iron ion homeostasis	10/1759	67/22676	0.0330397	0.173194	0.142549	Atp6v1g1/Ftl1/Glrx3/Bola2/Sod1/Bmyc/Atp6v0d1/Atp13a2/Ccdc115/Hif1a	10	BP	OTHER EXCITATORY NEURONS
GO:0061951	establishment of protein localization to plasma membrane	10/1759	67/22676	0.0330397	0.173194	0.142549	Nsg1/Sys1/Vamp2/Rab11a/Csk/Commd1/Rab7/Rab8a/Arfrp1/Vps35	10	BP	OTHER EXCITATORY NEURONS
GO:0035036	sperm-egg recognition	9/1759	58/22676	0.0336436	0.176189	0.145014	Cct2/Cct7/Cct5/Cct4/Cct8/Cct3/Tcp1/Vdac2/Ubap2l	9	BP	OTHER EXCITATORY NEURONS
GO:0006606	protein import into nucleus	21/1759	177/22676	0.0338461	0.176908	0.145605	Ran/Cfl1/Hsp90aa1/Hsp90ab1/Phb2/Akirin2/Sumo1/Trim28/Ddx5/Trp53/Akt1/Pkia/Ing1/Pik3r2/Sec13/Rbm22/Ufm1/Ppp3r1/Nolc1/Hdac3/Nutf2	21	BP	OTHER EXCITATORY NEURONS
GO:0042770	signal transduction in response to DNA damage	21/1759	177/22676	0.0338461	0.176908	0.145605	Sox4/Mif/Npm1/Rpl26/Pcbp4/Rps27l/Kdm1a/Ddx39b/Eef1e1/Ing4/Ddx5/Mad2l2/Trp53/Prpf19/Tiprl/Cdc5l/Usp10/Cops3/Grb2/Triap1/Atrx	21	BP	OTHER EXCITATORY NEURONS
GO:1901992	positive regulation of mitotic cell cycle phase transition	13/1759	96/22676	0.0341154	0.177784	0.146326	Cdk4/Rpl17/Apex1/Phb2/Lmnb1/Anapc5/Akt1/Smarcd3/Anapc11/Rab11a/Kmt2e/Rcc2/Cdc16	13	BP	OTHER EXCITATORY NEURONS
GO:0017004	cytochrome complex assembly	6/1759	32/22676	0.0341755	0.177784	0.146326	Coa3/Uqcc2/Cox14/Cox20/Cox19/Uqcc3	6	BP	OTHER EXCITATORY NEURONS
GO:2000756	regulation of peptidyl-lysine acetylation	6/1759	32/22676	0.0341755	0.177784	0.146326	Sox4/Hdac2/Nfyb/Sf3b1/Smarca5/Ddx21	6	BP	OTHER EXCITATORY NEURONS
GO:0071900	regulation of protein serine/threonine kinase activity	36/1759	339/22676	0.0341871	0.177784	0.146326	Cd24a/Uchl1/Marcks/Mif/Rps3/Maged1/Dnaja1/Tsg101/Hsp90ab1/Actb/Ezh2/Ip6k2/Hras/Gsk3b/Ppp2ca/Erp29/Casp3/Zeb2/Epha4/Map2k2/Cdkn1b/Cdkn1c/Ccni/Ccng2/Vangl2/Akt1/Pkia/Kras/Fgfr1/Mapk8ip1/Csk/Gtpbp4/Hmgcr/Nolc1/Bccip/Snca	36	BP	OTHER EXCITATORY NEURONS
GO:0010563	negative regulation of phosphorus metabolic process	43/1759	417/22676	0.0342527	0.177784	0.146326	Uchl1/Npm1/Pebp1/Dnaja1/Ppia/Tsg101/Park7/Dynll1/Insm1/Bag1/Camk2n2/Ywhab/Bax/Actb/Fis1/Pcp4/Ywhae/Gsk3b/Fkbp8/Casp3/Mapt/Midn/Cdkn1b/Cdkn1c/Ppp1r11/Sh3bp5/Trp53/Akt1/Pkia/Tiprl/Shb/Cadm4/Akt1s1/Tmed2/Prpsap1/Mapk8ip1/Csk/Terf2ip/Inpp5f/Hmgcr/Nolc1/Parp1/Snca	43	BP	OTHER EXCITATORY NEURONS
GO:0045936	negative regulation of phosphate metabolic process	43/1759	417/22676	0.0342527	0.177784	0.146326	Uchl1/Npm1/Pebp1/Dnaja1/Ppia/Tsg101/Park7/Dynll1/Insm1/Bag1/Camk2n2/Ywhab/Bax/Actb/Fis1/Pcp4/Ywhae/Gsk3b/Fkbp8/Casp3/Mapt/Midn/Cdkn1b/Cdkn1c/Ppp1r11/Sh3bp5/Trp53/Akt1/Pkia/Tiprl/Shb/Cadm4/Akt1s1/Tmed2/Prpsap1/Mapk8ip1/Csk/Terf2ip/Inpp5f/Hmgcr/Nolc1/Parp1/Snca	43	BP	OTHER EXCITATORY NEURONS
GO:0016973	poly(A)+ mRNA export from nucleus	5/1759	24/22676	0.0343092	0.177784	0.146326	Nxf1/Pabpn1/Eny2/Sarnp/Gle1	5	BP	OTHER EXCITATORY NEURONS
GO:0034383	low-density lipoprotein particle clearance	5/1759	24/22676	0.0343092	0.177784	0.146326	Hnrnpk/Cnpy2/Ehd1/Csk/Commd1	5	BP	OTHER EXCITATORY NEURONS
GO:0034405	response to fluid shear stress	5/1759	24/22676	0.0343092	0.177784	0.146326	Cited2/Mtss1/Akt1/Mapk7/Hdac3	5	BP	OTHER EXCITATORY NEURONS
GO:0061025	membrane fusion	20/1759	167/22676	0.0346135	0.17919	0.147483	Rab3a/Snap47/Syt4/Chmp2a/Cplx2/Vamp2/Chmp5/Nsfl1c/Stx12/Chmp1a/Stx7/Vps4a/Atp13a2/Gnai3/Chmp7/Rab7/Rab8a/Yipf4/Stx6/Snca	20	BP	OTHER EXCITATORY NEURONS
GO:0010657	muscle cell apoptotic process	15/1759	116/22676	0.0346892	0.179239	0.147523	Npm1/Naca/Gapdh/Slc25a4/Eif5a/Mdk/Mff/Gsk3b/Gnb1/Trp53/Atf4/Dynlt1c/Kifap3/Hmgcr/Pcmt1	15	BP	OTHER EXCITATORY NEURONS
GO:0030518	intracellular steroid hormone receptor signaling pathway	15/1759	116/22676	0.0346892	0.179239	0.147523	Dnaja1/Park7/Fkbp4/Phb2/Rwdd1/Prmt2/Ywhah/Smarca4/Ddx5/Rbfox2/Ptges3/Safb/Ufm1/Parp1/Uba5	15	BP	OTHER EXCITATORY NEURONS
GO:0031331	positive regulation of cellular catabolic process	36/1759	340/22676	0.0354867	0.183184	0.150771	Ybx1/Slc25a4/Hmgb1/Bax/Hnrnpd/Pabpc1/Hnrnpr/Gsk3b/Caprin1/Ppp2ca/Bnip3l/Lsm1/Syncrip/Ythdf2/Zbtb20/Pafah1b2/Vdac1/Polr2g/Dhx9/Csde1/Cnot7/Dhx36/Ormdl3/Paip1/Gnai3/Trim32/Cnot8/Atg101/Cnot3/Gsk3a/Stk11/Pum1/Cdk16/Supt5/Snca/Hif1a	36	BP	OTHER EXCITATORY NEURONS
GO:0007179	transforming growth factor beta receptor signaling pathway	23/1759	199/22676	0.0355718	0.183449	0.150989	Nrep/Hdac2/Cited2/Pin1/Eid2/Zeb2/Strap/Cdkn1c/Rbbp4/Stub1/Sap30/Trp53/Sap30l/Ing1/Snw1/Snx6/Parp1/Stk11/Gipc1/Smad1/Arid4a/Suds3/Zfp451	23	BP	OTHER EXCITATORY NEURONS
GO:0045069	regulation of viral genome replication	12/1759	87/22676	0.0360141	0.185553	0.15272	Ppia/Banf1/Trim28/Top2b/Ddx5/Ifitm2/Ilf3/Cnot7/Ppid/Ppih/Srpk1/Stau1	12	BP	OTHER EXCITATORY NEURONS
GO:0021695	cerebellar cortex development	10/1759	68/22676	0.0361464	0.186042	0.153122	Neurod2/Nfix/Tuba1a/Uqcrq/Mdk/Ezh2/Ttll1/Myh10/Ldb1/Sez6	10	BP	OTHER EXCITATORY NEURONS
GO:0048762	mesenchymal cell differentiation	28/1759	253/22676	0.0363439	0.186042	0.153122	Hnrnpab/Rps7/Cfl1/Hdac2/Sema3c/Mdk/Ezh2/Cited2/Nrp1/Trim28/Gsk3b/Ppp2ca/Cdc42/Ctnnb1/Zeb2/Ddx5/Epha4/Rtn4/Mad2l2/Vangl2/Pdcd6/Cdh2/Slc39a6/Fgfr1/Ppp3r1/Nolc1/Nrp2/Hif1a	28	BP	OTHER EXCITATORY NEURONS
GO:0009154	purine ribonucleotide catabolic process	7/1759	41/22676	0.0366131	0.186042	0.153122	Hint1/Nudt3/Nudt19/Acat1/Nt5c/Itpa/Acot7	7	BP	OTHER EXCITATORY NEURONS
GO:0032506	cytokinetic process	7/1759	41/22676	0.0366131	0.186042	0.153122	Arf1/Chmp2a/Chmp5/Chmp1a/Vps4a/Chmp7/Spast	7	BP	OTHER EXCITATORY NEURONS
GO:1900026	positive regulation of substrate adhesion-dependent cell spreading	7/1759	41/22676	0.0366131	0.186042	0.153122	Dbn1/Rac3/Mdk/C1qbp/Nrp1/Cdc42/Arpc2	7	BP	OTHER EXCITATORY NEURONS
GO:1990089	response to nerve growth factor	7/1759	41/22676	0.0366131	0.186042	0.153122	Stmn2/Rps3/Akt1/Cdc5l/Ehd1/Dync1li1/Parp1	7	BP	OTHER EXCITATORY NEURONS
GO:1990090	cellular response to nerve growth factor stimulus	7/1759	41/22676	0.0366131	0.186042	0.153122	Stmn2/Rps3/Akt1/Cdc5l/Ehd1/Dync1li1/Parp1	7	BP	OTHER EXCITATORY NEURONS
GO:2000279	negative regulation of DNA biosynthetic process	7/1759	41/22676	0.0366131	0.186042	0.153122	Hnrnpc/Trp53/Mcrs1/Ten1/Kcnk2/Acd/Dnajc2	7	BP	OTHER EXCITATORY NEURONS
GO:0000244	spliceosomal tri-snRNP complex assembly	3/1759	10/22676	0.0369841	0.186042	0.153122	Prpf19/Lsm2/Tssc4	3	BP	OTHER EXCITATORY NEURONS
GO:0003357	noradrenergic neuron differentiation	3/1759	10/22676	0.0369841	0.186042	0.153122	Sox11/Sox4/Insm1	3	BP	OTHER EXCITATORY NEURONS
GO:0006388	tRNA splicing, via endonucleolytic cleavage and ligation	3/1759	10/22676	0.0369841	0.186042	0.153122	Tsen34/Rtcb/Ddx1	3	BP	OTHER EXCITATORY NEURONS
GO:0010501	RNA secondary structure unwinding	3/1759	10/22676	0.0369841	0.186042	0.153122	Ddx39b/Dhx9/Dhx36	3	BP	OTHER EXCITATORY NEURONS
GO:0034091	regulation of maintenance of sister chromatid cohesion	3/1759	10/22676	0.0369841	0.186042	0.153122	Naa10/Slf1/Atrx	3	BP	OTHER EXCITATORY NEURONS
GO:0035090	maintenance of apical/basal cell polarity	3/1759	10/22676	0.0369841	0.186042	0.153122	Lhx2/Lin7c/Pdzd11	3	BP	OTHER EXCITATORY NEURONS
GO:0035360	positive regulation of peroxisome proliferator activated receptor signaling pathway	3/1759	10/22676	0.0369841	0.186042	0.153122	Fabp5/Cited2/Gps2	3	BP	OTHER EXCITATORY NEURONS
GO:0044571	[2Fe-2S] cluster assembly	3/1759	10/22676	0.0369841	0.186042	0.153122	Glrx3/Ndufab1/Glrx5	3	BP	OTHER EXCITATORY NEURONS
GO:0051583	dopamine uptake involved in synaptic transmission	3/1759	10/22676	0.0369841	0.186042	0.153122	Park7/Tor1a/Snca	3	BP	OTHER EXCITATORY NEURONS
GO:0051934	catecholamine uptake involved in synaptic transmission	3/1759	10/22676	0.0369841	0.186042	0.153122	Park7/Tor1a/Snca	3	BP	OTHER EXCITATORY NEURONS
GO:0070601	centromeric sister chromatid cohesion	3/1759	10/22676	0.0369841	0.186042	0.153122	Ctnnb1/Ppp2r1a/Naa10	3	BP	OTHER EXCITATORY NEURONS
GO:0097119	postsynaptic density protein 95 clustering	3/1759	10/22676	0.0369841	0.186042	0.153122	Dbn1/Cript/Cdh2	3	BP	OTHER EXCITATORY NEURONS
GO:1900543	negative regulation of purine nucleotide metabolic process	3/1759	10/22676	0.0369841	0.186042	0.153122	Fis1/Trp53/Parp1	3	BP	OTHER EXCITATORY NEURONS
GO:1901984	negative regulation of protein acetylation	3/1759	10/22676	0.0369841	0.186042	0.153122	Hdac2/Park7/Gsk3b	3	BP	OTHER EXCITATORY NEURONS
GO:1903955	positive regulation of protein targeting to mitochondrion	3/1759	10/22676	0.0369841	0.186042	0.153122	Pdcd5/Tomm7/Gsk3a	3	BP	OTHER EXCITATORY NEURONS
GO:1905274	regulation of modification of postsynaptic actin cytoskeleton	3/1759	10/22676	0.0369841	0.186042	0.153122	Marcks/Itsn1/Myh10	3	BP	OTHER EXCITATORY NEURONS
GO:0051303	establishment of chromosome localization	14/1759	107/22676	0.0370249	0.186042	0.153122	Ube2b/Mapre1/Nudc/Cdc42/Chmp2a/Dctn2/Chmp5/Bub3/Chmp1a/Rab11a/Rcc2/Vps4a/Chmp7/Zfp207	14	BP	OTHER EXCITATORY NEURONS
GO:0045666	positive regulation of neuron differentiation	15/1759	117/22676	0.0370496	0.186042	0.153122	Sox11/Neurod2/Foxg1/Neurod1/Pcp4/Map1b/Tcf4/Fezf2/Socs2/Fgfr1/Sh3gl3/Upf3b/Trim32/Actr3/Mmd	15	BP	OTHER EXCITATORY NEURONS
GO:0007019	microtubule depolymerization	9/1759	59/22676	0.0370709	0.186042	0.153122	Stmn2/Stmn3/Stmn1/Stmn4/Map1b/Apc2/Wdr47/Smn1/Camsap1	9	BP	OTHER EXCITATORY NEURONS
GO:1900024	regulation of substrate adhesion-dependent cell spreading	9/1759	59/22676	0.0370709	0.186042	0.153122	Dbn1/Rac3/Mdk/C1qbp/Nrp1/Cdc42/Arpc2/Rcc2/Ap1ar	9	BP	OTHER EXCITATORY NEURONS
GO:0007519	skeletal muscle tissue development	23/1759	200/22676	0.0373587	0.1868	0.153746	Sox11/Zbtb18/Nfix/Naca/Cfl2/Psma6/Cited2/Sin3b/Uqcc2/Ctnnb1/Ddx5/Sap30/Snw1/Kras/Ppp3cb/Emd/Fbxo22/Nras/Hmgcr/Flot1/Cops2/Bcl9/Akirin1	23	BP	OTHER EXCITATORY NEURONS
GO:0006739	NADP metabolic process	8/1759	50/22676	0.0373599	0.1868	0.153746	Pgls/Txnrd1/Idh1/Taldo1/Prdx5/Tkt/Trp53/Idh2	8	BP	OTHER EXCITATORY NEURONS
GO:0009261	ribonucleotide catabolic process	8/1759	50/22676	0.0373599	0.1868	0.153746	Hint1/Nudt3/Nt5c3/Nudt19/Acat1/Nt5c/Itpa/Acot7	8	BP	OTHER EXCITATORY NEURONS
GO:0045646	regulation of erythrocyte differentiation	8/1759	50/22676	0.0373599	0.1868	0.153746	Id2/Prmt1/Kdm1a/Rbfox2/Ldb1/Hspa9/Brd1/Hif1a	8	BP	OTHER EXCITATORY NEURONS
GO:0014009	glial cell proliferation	11/1759	78/22676	0.037826	0.187099	0.153993	Sox11/Sox4/Nfix/Nfib/Nfia/Ppp1cc/Ctnnb1/Rnf10/Trp53/Kras/Idh2	11	BP	OTHER EXCITATORY NEURONS
GO:0140056	organelle localization by membrane tethering	11/1759	78/22676	0.037826	0.187099	0.153993	Rab3a/Vapa/Calm1/Vamp2/Stx12/Stx7/Rab8a/Exoc3/Ykt6/Exoc1/Stx6	11	BP	OTHER EXCITATORY NEURONS
GO:1901292	nucleoside phosphate catabolic process	11/1759	78/22676	0.037826	0.187099	0.153993	Hint1/Dctpp1/Nudt3/Nt5c3/Dut/Nudt19/Vcp/Acat1/Nt5c/Itpa/Acot7	11	BP	OTHER EXCITATORY NEURONS
GO:0000054	ribosomal subunit export from nucleus	4/1759	17/22676	0.0379727	0.187099	0.153993	Npm1/Ran/Rps15/Eif6	4	BP	OTHER EXCITATORY NEURONS
GO:0007000	nucleolus organization	4/1759	17/22676	0.0379727	0.187099	0.153993	Rps19/Emg1/Smarca5/Nolc1	4	BP	OTHER EXCITATORY NEURONS
GO:0021859	pyramidal neuron differentiation	4/1759	17/22676	0.0379727	0.187099	0.153993	Dcx/Foxg1/Tuba1a/Uqcrq	4	BP	OTHER EXCITATORY NEURONS
GO:0032401	establishment of melanosome localization	4/1759	17/22676	0.0379727	0.187099	0.153993	Rab11b/Dctn2/Rab1a/Rab11a	4	BP	OTHER EXCITATORY NEURONS
GO:0033750	ribosome localization	4/1759	17/22676	0.0379727	0.187099	0.153993	Npm1/Ran/Rps15/Eif6	4	BP	OTHER EXCITATORY NEURONS
GO:0042407	cristae formation	4/1759	17/22676	0.0379727	0.187099	0.153993	Uqcc3/Letm1/Chchd6/Immt	4	BP	OTHER EXCITATORY NEURONS
GO:0043923	positive regulation by host of viral transcription	4/1759	17/22676	0.0379727	0.187099	0.153993	Smarcb1/Smarca4/Nucks1/Snw1	4	BP	OTHER EXCITATORY NEURONS
GO:0051904	pigment granule transport	4/1759	17/22676	0.0379727	0.187099	0.153993	Rab11b/Dctn2/Rab1a/Rab11a	4	BP	OTHER EXCITATORY NEURONS
GO:0072350	tricarboxylic acid metabolic process	4/1759	17/22676	0.0379727	0.187099	0.153993	Idh1/Idh3g/Idh2/Acly	4	BP	OTHER EXCITATORY NEURONS
GO:0090494	dopamine uptake	4/1759	17/22676	0.0379727	0.187099	0.153993	Park7/Smpd3/Tor1a/Snca	4	BP	OTHER EXCITATORY NEURONS
GO:0098693	regulation of synaptic vesicle cycle	4/1759	17/22676	0.0379727	0.187099	0.153993	Cdk5r1/Arhgdia/Ppp3r1/Dnajc5	4	BP	OTHER EXCITATORY NEURONS
GO:1901881	positive regulation of protein depolymerization	4/1759	17/22676	0.0379727	0.187099	0.153993	Stmn2/Cfl1/Dstn/Cfl2	4	BP	OTHER EXCITATORY NEURONS
GO:2000678	negative regulation of transcription regulatory region DNA binding	4/1759	17/22676	0.0379727	0.187099	0.153993	Sox11/Lhx2/Id2/Mad2l2	4	BP	OTHER EXCITATORY NEURONS
GO:0016055	Wnt signaling pathway	45/1759	443/22676	0.0383869	0.188968	0.155531	Sox4/Rps12/Csnk1e/Pfdn5/Thra/Hdac2/Rac3/Ube2b/Mdk/Rtf1/Pin1/Ctnnbip1/2210016L21Rik/Apc2/Gsk3b/Csnk2b/Amer2/Ctnnb1/Draxin/Zeb2/Smarca4/Tmem132a/Mad2l2/G3bp1/Vangl2/Cby1/Vcp/Siah1a/Tax1bp3/Cdh2/Spin1/Celsr2/Csnk2a1/Mllt3/Csnk1a1/Emd/Rnf146/Ldb1/Ruvbl1/Gsk3a/Ctr9/Stk11/Bcl9/Vps35/Brd7	45	BP	OTHER EXCITATORY NEURONS
GO:0021782	glial cell development	17/1759	138/22676	0.0387022	0.190348	0.156666	Sox11/Sox4/Nfix/Id2/Mdk/Hras/Prdm8/Sod1/Zeb2/Map2k2/Pou3f2/Akt1/Kras/Pou3f1/Ppp3r1/Grb2/Raf1	17	BP	OTHER EXCITATORY NEURONS
GO:0007097	nuclear migration	6/1759	33/22676	0.0391245	0.191901	0.157945	Nudc/Lmnb1/Cdc42/Tacc2/Myh10/Syne2	6	BP	OTHER EXCITATORY NEURONS
GO:0033598	mammary gland epithelial cell proliferation	6/1759	33/22676	0.0391245	0.191901	0.157945	Id2/Bax/Phb2/Kdm5b/Rtn4/Deaf1	6	BP	OTHER EXCITATORY NEURONS
GO:1902751	positive regulation of cell cycle G2/M phase transition	6/1759	33/22676	0.0391245	0.191901	0.157945	Cdk4/Npm1/Lmnb1/Smarcd3/Rab11a/Rcc2	6	BP	OTHER EXCITATORY NEURONS
GO:0030522	intracellular receptor signaling pathway	34/1759	321/22676	0.0398775	0.195418	0.16084	Fabp5/Thra/Atat1/Dnaja1/Park7/Hspa8/Fkbp4/C1qbp/Ezh2/Phb2/Cited2/Ptprs/Rwdd1/Prmt2/Ppp2ca/Ywhah/Tspan6/Smarca4/Ddx5/Rbfox2/Rtn4/Mn1/Ptges3/Peli1/Snw1/Csnk1a1/Safb/Ufm1/Nagk/Flot1/Parp1/Uba5/Pum1/Gps2	34	BP	OTHER EXCITATORY NEURONS
GO:0006353	DNA-templated transcription termination	5/1759	25/22676	0.0402365	0.196289	0.161557	Polr3k/Dhx9/Maz/Xrn2/Ssu72	5	BP	OTHER EXCITATORY NEURONS
GO:0035459	vesicle cargo loading	5/1759	25/22676	0.0402365	0.196289	0.161557	Ap3s1/Rab1a/Sec13/Sar1a/Ap3b2	5	BP	OTHER EXCITATORY NEURONS
GO:0043153	entrainment of circadian clock by photoperiod	5/1759	25/22676	0.0402365	0.196289	0.161557	Id2/Ppp1cc/Ppp1ca/Trp53/Rbm4b	5	BP	OTHER EXCITATORY NEURONS
GO:0051016	barbed-end actin filament capping	5/1759	25/22676	0.0402365	0.196289	0.161557	Cfl1/Evl/Capza2/Mtpn/Arpc2	5	BP	OTHER EXCITATORY NEURONS
GO:1902230	negative regulation of intrinsic apoptotic signaling pathway in response to DNA damage	5/1759	25/22676	0.0402365	0.196289	0.161557	Mif/Tpt1/Kdm1a/Trim32/Triap1	5	BP	OTHER EXCITATORY NEURONS
GO:0042987	amyloid precursor protein catabolic process	9/1759	60/22676	0.0407291	0.198513	0.163387	Csnk1e/Rtn1/Pin1/Rtn2/Casp3/Epha4/Rtn4/Psenen/Gsk3a	9	BP	OTHER EXCITATORY NEURONS
GO:0198738	cell-cell signaling by wnt	45/1759	445/22676	0.0408937	0.199136	0.1639	Sox4/Rps12/Csnk1e/Pfdn5/Thra/Hdac2/Rac3/Ube2b/Mdk/Rtf1/Pin1/Ctnnbip1/2210016L21Rik/Apc2/Gsk3b/Csnk2b/Amer2/Ctnnb1/Draxin/Zeb2/Smarca4/Tmem132a/Mad2l2/G3bp1/Vangl2/Cby1/Vcp/Siah1a/Tax1bp3/Cdh2/Spin1/Celsr2/Csnk2a1/Mllt3/Csnk1a1/Emd/Rnf146/Ldb1/Ruvbl1/Gsk3a/Ctr9/Stk11/Bcl9/Vps35/Brd7	45	BP	OTHER EXCITATORY NEURONS
GO:0006984	ER-nucleus signaling pathway	7/1759	42/22676	0.0411043	0.199623	0.164301	Gsk3b/Trp53/Atf4/Tmed2/Bok/Eif2s1/Eif2a	7	BP	OTHER EXCITATORY NEURONS
GO:0038179	neurotrophin signaling pathway	7/1759	42/22676	0.0411043	0.199623	0.164301	Bex1/Ndn/Casp3/Akt1s1/Ddit4/Dok5/Raf1	7	BP	OTHER EXCITATORY NEURONS
GO:0072595	maintenance of protein localization in organelle	7/1759	42/22676	0.0411043	0.199623	0.164301	Park7/Txn1/Akt1/Tmed2/Rer1/Kdelr1/Hdac3	7	BP	OTHER EXCITATORY NEURONS
GO:1902743	regulation of lamellipodium organization	8/1759	51/22676	0.0414146	0.20095	0.165393	Cfl1/Hsp90aa1/Fscn1/Cdc42/Arpc2/Brk1/Actr3/Akirin1	8	BP	OTHER EXCITATORY NEURONS
GO:0039531	regulation of viral-induced cytoplasmic pattern recognition receptor signaling pathway	12/1759	89/22676	0.0418899	0.203074	0.167141	Atat1/Hspa8/C1qbp/Ptprs/Ppp2ca/Tspan6/Rtn4/Peli1/Csnk1a1/Nagk/Flot1/Pum1	12	BP	OTHER EXCITATORY NEURONS
GO:0014020	primary neural tube formation	15/1759	119/22676	0.0421136	0.203976	0.167883	Lhx2/Rps7/Cfl1/Lmo4/Rala/Cited2/Casp3/Zeb2/Brd2/Vangl2/Kdm2b/Tmed2/Deaf1/Prkaca/Hif1a	15	BP	OTHER EXCITATORY NEURONS
GO:0035418	protein localization to synapse	13/1759	99/22676	0.042306	0.204725	0.1685	Nsg1/Kif5c/Snap47/Hras/Gsk3b/Mapt/Vamp2/Rab11a/Klc1/Rab8a/Kif5a/Stau1/Vps35	13	BP	OTHER EXCITATORY NEURONS
GO:0032507	maintenance of protein location in cell	10/1759	70/22676	0.0429554	0.207496	0.170781	Tmsb10/Dbn1/Park7/Txn1/Tmsb4x/Akt1/Tmed2/Rer1/Kdelr1/Hdac3	10	BP	OTHER EXCITATORY NEURONS
GO:0050771	negative regulation of axonogenesis	10/1759	70/22676	0.0429554	0.207496	0.170781	Bcl11a/Sema3c/Gdi1/Nrp1/Ptprs/Rufy3/Draxin/Ttc3/Rtn4/Actr3	10	BP	OTHER EXCITATORY NEURONS
GO:0014013	regulation of gliogenesis	17/1759	140/22676	0.0434727	0.209808	0.172684	Sox11/Id2/Hdac2/Bag1/Mdk/Ezh2/Ppp1cc/Ctnnb1/Rtn4/Mycn/Rnf10/Trp53/Prpf19/Rheb/Kras/Actr3/Idh2	17	BP	OTHER EXCITATORY NEURONS
GO:1990778	protein localization to cell periphery	40/1759	391/22676	0.0442952	0.213587	0.175794	Nsg1/Rab3a/Actb/Ap2m1/Snap47/Mex3b/Clip3/Palm/Hras/Pgrmc1/Gsk3b/Cacnb3/Arl3/Sys1/Vamp2/Bbip1/Lin7c/Akt1/Cdh2/Ezr/Csnk2a1/Ehd1/Tmed2/Rer1/Stx7/Pik3r2/Rab11a/Vps4a/Csk/Commd1/Rab7/Rab8a/Actr3/Arfrp1/Rab11fip2/Flot1/Zdhhc3/Pdzd11/Vps35/Snca	40	BP	OTHER EXCITATORY NEURONS
GO:0002068	glandular epithelial cell development	6/1759	34/22676	0.0445056	0.214407	0.176469	Insm1/Cdh2/Rheb/Bad/Fasn/Hif1a	6	BP	OTHER EXCITATORY NEURONS
GO:0009416	response to light stimulus	34/1759	324/22676	0.0445443	0.214407	0.176469	Id2/Tuba1a/Hmgn1/Cirbp/Npm1/Dynlrb1/Rpl26/Rbx1/Meis2/Bax/Ube2b/Kdm1a/Ppp1cc/Casp3/Ppp1ca/Gnb1/Trp53/Akt1/Kras/Rbm4b/Ap1s2/Usf1/Dhx36/Ppid/Eif2s1/Trim32/Triap1/Deaf1/Ube2a/Xpa/Hmgcr/Parp1/Stk11/Hif1a	34	BP	OTHER EXCITATORY NEURONS
GO:0043401	steroid hormone mediated signaling pathway	15/1759	120/22676	0.0448219	0.215491	0.177361	Dnaja1/Park7/Fkbp4/Phb2/Rwdd1/Prmt2/Ywhah/Smarca4/Ddx5/Rbfox2/Ptges3/Safb/Ufm1/Parp1/Uba5	15	BP	OTHER EXCITATORY NEURONS
GO:0045165	cell fate commitment	32/1759	302/22676	0.0448493	0.215491	0.177361	Bhlhe22/Foxg1/Nfix/Neurod1/Id2/Nfib/Chd3/Hdac2/Gap43/Nfia/Lmo4/Rtf1/Mbd3/Tbr1/Apc2/Fkbp8/Cdc42/Ctnnb1/Casp3/Smarca4/Pou3f2/Rbbp4/Fezf2/Trp53/Chd4/Kdm6b/Fgfr1/Ehmt2/Tm2d3/Ctr9/Smad1/Zfp157	32	BP	OTHER EXCITATORY NEURONS
GO:0035914	skeletal muscle cell differentiation	12/1759	90/22676	0.0450648	0.216335	0.178056	Sox11/Nfix/Cited2/Uqcc2/Ddx5/Sap30/Snw1/Kras/Emd/Cops2/Bcl9/Akirin1	12	BP	OTHER EXCITATORY NEURONS
GO:0007264	small GTPase mediated signal transduction	43/1759	426/22676	0.0458816	0.218591	0.179912	Stmn3/Stmn1/Nfix/Cyth2/Gabarap/Rnd2/Sh3bp1/Rac3/Ywhaq/Gdi1/Rala/G3bp2/Nrp1/Hras/Cdc42/Arl3/Rtn4/Arhgap33/Vangl2/Tax1bp3/Cdh2/Rab33a/Brk1/Rheb/Gdi2/Cadm4/Kras/Arhgdia/Ralgps2/Dynlt1c/Itsn1/Map4k4/Grb2/Nisch/Rap2b/Nras/Shtn1/Ppp2cb/Psd/Flot1/Dok5/Dbnl/Rab9	43	BP	OTHER EXCITATORY NEURONS
GO:0009314	response to radiation	43/1759	426/22676	0.0458816	0.218591	0.179912	Id2/Tuba1a/Hmgn1/Cirbp/Npm1/Dynlrb1/Rpl26/Rbx1/Meis2/Gtf2h5/Bax/Ube2b/Txn1/Swi5/Kdm1a/Hras/Ppp1cc/Casp3/Nucks1/Ppp1ca/Gnb1/Trp53/Akt1/Nabp2/Mtch2/Bmyc/Kras/Rbm4b/Ap1s2/Usf1/Dhx36/Ppid/Grb2/Eif2s1/Trim32/Triap1/Deaf1/Ube2a/Xpa/Hmgcr/Parp1/Stk11/Hif1a	43	BP	OTHER EXCITATORY NEURONS
GO:0006620	post-translational protein targeting to endoplasmic reticulum membrane	4/1759	18/22676	0.0459146	0.218591	0.179912	Sec61g/Sec61b/Bag6/Sgta	4	BP	OTHER EXCITATORY NEURONS
GO:0051905	establishment of pigment granule localization	4/1759	18/22676	0.0459146	0.218591	0.179912	Rab11b/Dctn2/Rab1a/Rab11a	4	BP	OTHER EXCITATORY NEURONS
GO:0060382	regulation of DNA strand elongation	4/1759	18/22676	0.0459146	0.218591	0.179912	Nucks1/Mcrs1/Ruvbl1/Actl6a	4	BP	OTHER EXCITATORY NEURONS
GO:0061051	positive regulation of cell growth involved in cardiac muscle cell development	4/1759	18/22676	0.0459146	0.218591	0.179912	Slc25a4/Pin1/Fdps/Ddx39b	4	BP	OTHER EXCITATORY NEURONS
GO:0071696	ectodermal placode development	4/1759	18/22676	0.0459146	0.218591	0.179912	Hdac2/Nrp1/Gnas/Ctnnb1	4	BP	OTHER EXCITATORY NEURONS
GO:1902430	negative regulation of amyloid-beta formation	4/1759	18/22676	0.0459146	0.218591	0.179912	Rtn1/Pin1/Rtn2/Rtn4	4	BP	OTHER EXCITATORY NEURONS
GO:1904294	positive regulation of ERAD pathway	4/1759	18/22676	0.0459146	0.218591	0.179912	Ubqln2/Bag6/Sgta/Eif2a	4	BP	OTHER EXCITATORY NEURONS
GO:0030521	androgen receptor signaling pathway	7/1759	43/22676	0.0459384	0.218591	0.179912	Dnaja1/Park7/Fkbp4/Rwdd1/Prmt2/Smarca4/Ddx5	7	BP	OTHER EXCITATORY NEURONS
GO:0006399	tRNA metabolic process	19/1759	162/22676	0.0462905	0.21988	0.180973	Polr2f/Ssb/Trmt112/Lsm6/Tsen34/Pop7/Akt1/Pop4/Yrdc/Wdr6/Hsd17b10/Gars/Elp5/Rtcb/Rpp25l/Rpp21/Ddx1/Farsa/Lage3	19	BP	OTHER EXCITATORY NEURONS
GO:0051147	regulation of muscle cell differentiation	19/1759	162/22676	0.0462905	0.21988	0.180973	Id2/Naca/Ybx1/Slc25a4/Eif5a/Ezh2/Pin1/Akirin2/Gsk3b/Fdps/Ddx39b/Med28/Tmsb4x/Smarcd3/Fbxo22/Trim32/Gsk3a/Hdac3/Smad1	19	BP	OTHER EXCITATORY NEURONS
GO:0032922	circadian regulation of gene expression	10/1759	71/22676	0.0466667	0.220115	0.181166	Id2/Csnk1e/Maged1/Hdac2/Top1/Ppp1cc/Ppp1ca/Rbm4b/Atf4/Hdac3	10	BP	OTHER EXCITATORY NEURONS
GO:0061512	protein localization to cilium	10/1759	71/22676	0.0466667	0.220115	0.181166	Arf4/Gsk3b/Arl3/Bbip1/Gdi2/Atp6v1d/Ehd1/Rab11a/Rab8a/Zdhhc3	10	BP	OTHER EXCITATORY NEURONS
GO:0002082	regulation of oxidative phosphorylation	5/1759	26/22676	0.0467464	0.220115	0.181166	Cox7a2/Cox7a2l/Uqcc2/Gadd45gip1/Vcp	5	BP	OTHER EXCITATORY NEURONS
GO:0009648	photoperiodism	5/1759	26/22676	0.0467464	0.220115	0.181166	Id2/Ppp1cc/Ppp1ca/Trp53/Rbm4b	5	BP	OTHER EXCITATORY NEURONS
GO:0031365	N-terminal protein amino acid modification	5/1759	26/22676	0.0467464	0.220115	0.181166	Sox4/Metap2/Naa10/Ntmt1/Naa35	5	BP	OTHER EXCITATORY NEURONS
GO:0033233	regulation of protein sumoylation	5/1759	26/22676	0.0467464	0.220115	0.181166	Park7/Sumo2/Ube2i/Ctnnb1/Uba2	5	BP	OTHER EXCITATORY NEURONS
GO:0039694	viral RNA genome replication	5/1759	26/22676	0.0467464	0.220115	0.181166	Pcbp1/Smarcb1/Trim28/Top2b/Pcbp2	5	BP	OTHER EXCITATORY NEURONS
GO:0045838	positive regulation of membrane potential	5/1759	26/22676	0.0467464	0.220115	0.181166	Ndufc2/Gsk3b/Akt1/Vcp/Bad	5	BP	OTHER EXCITATORY NEURONS
GO:1904357	negative regulation of telomere maintenance via telomere lengthening	5/1759	26/22676	0.0467464	0.220115	0.181166	Hnrnpc/Mcrs1/Ten1/Acd/Parp1	5	BP	OTHER EXCITATORY NEURONS
GO:1990403	embryonic brain development	5/1759	26/22676	0.0467464	0.220115	0.181166	Tubb2b/Rpl10/Ctnnb1/Tra2b/Rpl10-ps3	5	BP	OTHER EXCITATORY NEURONS
GO:0030433	ubiquitin-dependent ERAD pathway	11/1759	81/22676	0.0478522	0.22096	0.181863	Sec61b/Ubqln2/Bag6/Stub1/Sgta/Psmc6/Vcp/Jkamp/Rnf5/Ube2j2/Usp14	11	BP	OTHER EXCITATORY NEURONS
GO:0000394	RNA splicing, via endonucleolytic cleavage and ligation	3/1759	11/22676	0.047987	0.22096	0.181863	Tsen34/Rtcb/Ddx1	3	BP	OTHER EXCITATORY NEURONS
GO:0002732	positive regulation of dendritic cell cytokine production	3/1759	11/22676	0.047987	0.22096	0.181863	Dhx36/Ddx1/Ddx21	3	BP	OTHER EXCITATORY NEURONS
GO:0005513	detection of calcium ion	3/1759	11/22676	0.047987	0.22096	0.181863	Calm3/Calm1/Calm2	3	BP	OTHER EXCITATORY NEURONS
GO:0016574	histone ubiquitination	3/1759	11/22676	0.047987	0.22096	0.181863	Ube2b/Ube2n/Ube2a	3	BP	OTHER EXCITATORY NEURONS
GO:0033240	positive regulation of amine metabolic process	3/1759	11/22676	0.047987	0.22096	0.181863	Pebp1/Park7/Vps35	3	BP	OTHER EXCITATORY NEURONS
GO:0033762	response to glucagon	3/1759	11/22676	0.047987	0.22096	0.181863	Cyc1/Gnas/Prkaca	3	BP	OTHER EXCITATORY NEURONS
GO:0033869	nucleoside bisphosphate catabolic process	3/1759	11/22676	0.047987	0.22096	0.181863	Nudt19/Acat1/Acot7	3	BP	OTHER EXCITATORY NEURONS
GO:0034031	ribonucleoside bisphosphate catabolic process	3/1759	11/22676	0.047987	0.22096	0.181863	Nudt19/Acat1/Acot7	3	BP	OTHER EXCITATORY NEURONS
GO:0034034	purine nucleoside bisphosphate catabolic process	3/1759	11/22676	0.047987	0.22096	0.181863	Nudt19/Acat1/Acot7	3	BP	OTHER EXCITATORY NEURONS
GO:0044417	translocation of molecules into host	3/1759	11/22676	0.047987	0.22096	0.181863	Ddx39b/Thoc7/Alyref	3	BP	OTHER EXCITATORY NEURONS
GO:0045603	positive regulation of endothelial cell differentiation	3/1759	11/22676	0.047987	0.22096	0.181863	Ctnnb1/Btg1/Vezf1	3	BP	OTHER EXCITATORY NEURONS
GO:0045980	negative regulation of nucleotide metabolic process	3/1759	11/22676	0.047987	0.22096	0.181863	Fis1/Trp53/Parp1	3	BP	OTHER EXCITATORY NEURONS
GO:0046784	viral mRNA export from host cell nucleus	3/1759	11/22676	0.047987	0.22096	0.181863	Ddx39b/Thoc7/Alyref	3	BP	OTHER EXCITATORY NEURONS
GO:0060600	dichotomous subdivision of an epithelial terminal unit	3/1759	11/22676	0.047987	0.22096	0.181863	Sema3c/Nrp1/Vangl2	3	BP	OTHER EXCITATORY NEURONS
GO:0060623	regulation of chromosome condensation	3/1759	11/22676	0.047987	0.22096	0.181863	H3f3a/H3f3b/Smarca5	3	BP	OTHER EXCITATORY NEURONS
GO:0060768	regulation of epithelial cell proliferation involved in prostate gland development	3/1759	11/22676	0.047987	0.22096	0.181863	Ctnnb1/Cdkn1b/Stk11	3	BP	OTHER EXCITATORY NEURONS
GO:0071044	histone mRNA catabolic process	3/1759	11/22676	0.047987	0.22096	0.181863	Ssb/Lsm1/Exosc4	3	BP	OTHER EXCITATORY NEURONS
GO:0085020	protein K6-linked ubiquitination	3/1759	11/22676	0.047987	0.22096	0.181863	Ube2s/Ube2d3/Ube2j2	3	BP	OTHER EXCITATORY NEURONS
GO:0090085	regulation of protein deubiquitination	3/1759	11/22676	0.047987	0.22096	0.181863	Park7/Ubxn1/Vcp	3	BP	OTHER EXCITATORY NEURONS
GO:0098779	positive regulation of mitophagy in response to mitochondrial depolarization	3/1759	11/22676	0.047987	0.22096	0.181863	Tomm7/Vdac1/Cdc37	3	BP	OTHER EXCITATORY NEURONS
GO:0099640	axo-dendritic protein transport	3/1759	11/22676	0.047987	0.22096	0.181863	Kif5c/Kif5a/Kif3a	3	BP	OTHER EXCITATORY NEURONS
GO:1902166	negative regulation of intrinsic apoptotic signaling pathway in response to DNA damage by p53 class mediator	3/1759	11/22676	0.047987	0.22096	0.181863	Mif/Kdm1a/Triap1	3	BP	OTHER EXCITATORY NEURONS
GO:1902231	positive regulation of intrinsic apoptotic signaling pathway in response to DNA damage	3/1759	11/22676	0.047987	0.22096	0.181863	Rps3/Rpl26/Mtch2	3	BP	OTHER EXCITATORY NEURONS
GO:1903332	regulation of protein folding	3/1759	11/22676	0.047987	0.22096	0.181863	Pdcd5/Pdcl3/St13	3	BP	OTHER EXCITATORY NEURONS
GO:1903430	negative regulation of cell maturation	3/1759	11/22676	0.047987	0.22096	0.181863	Bcl11a/Gsk3b/Shb	3	BP	OTHER EXCITATORY NEURONS
GO:0045665	negative regulation of neuron differentiation	12/1759	91/22676	0.0484021	0.222493	0.183124	Cd24a/Foxg1/Id2/Bex1/Gsk3b/Lsm1/Ttc3/Rtn4/Fezf2/Apbb1/Ddx6/Dtx1	12	BP	OTHER EXCITATORY NEURONS
GO:0072524	pyridine-containing compound metabolic process	12/1759	91/22676	0.0484021	0.222493	0.183124	Mdh2/Ldhb/Pgls/Txnrd1/Idh1/Taldo1/Prdx5/Tkt/Trp53/Vcp/Idh3g/Idh2	12	BP	OTHER EXCITATORY NEURONS
GO:0010665	regulation of cardiac muscle cell apoptotic process	9/1759	62/22676	0.0487588	0.223753	0.184161	Npm1/Slc25a4/Eif5a/Mdk/Mff/Trp53/Kifap3/Hmgcr/Pcmt1	9	BP	OTHER EXCITATORY NEURONS
GO:0048278	vesicle docking	9/1759	62/22676	0.0487588	0.223753	0.184161	Rab3a/Vamp2/Stx12/Stx7/Rab8a/Exoc3/Ykt6/Exoc1/Stx6	9	BP	OTHER EXCITATORY NEURONS
GO:0001841	neural tube formation	16/1759	132/22676	0.0496953	0.227858	0.18754	Lhx2/Rps7/Cfl1/Lmo4/Rala/Cited2/Casp3/Zeb2/Brd2/Vangl2/Kdm2b/Tmed2/Coq7/Deaf1/Prkaca/Hif1a	16	BP	OTHER EXCITATORY NEURONS
GO:0044839	cell cycle G2/M phase transition	18/1759	153/22676	0.0501019	0.228836	0.188345	Cdk4/Npm1/Calm3/Lmnb1/Calm1/Calm2/Ing4/Trp53/Pkia/Nabp2/Nae1/Smarcd3/Fbxl15/Rab11a/Brsk2/Rcc2/Vps4a/Ube2a	18	BP	OTHER EXCITATORY NEURONS
GO:0006084	acetyl-CoA metabolic process	6/1759	35/22676	0.0503261	0.228836	0.188345	Mpc2/Vdac1/Acat1/Fasn/Acly/Pdhb	6	BP	OTHER EXCITATORY NEURONS
GO:0009167	purine ribonucleoside monophosphate metabolic process	6/1759	35/22676	0.0503261	0.228836	0.188345	Aprt/Guk1/Impdh2/Nt5c/Nudt2/Gmps	6	BP	OTHER EXCITATORY NEURONS
GO:0032205	negative regulation of telomere maintenance	6/1759	35/22676	0.0503261	0.228836	0.188345	Hnrnpc/Mcrs1/Ten1/Acd/Terf2ip/Parp1	6	BP	OTHER EXCITATORY NEURONS
GO:1901020	negative regulation of calcium ion transmembrane transporter activity	6/1759	35/22676	0.0503261	0.228836	0.188345	Calm3/Ywhae/Calm1/Calm2/Cacnb3/Gsto1	6	BP	OTHER EXCITATORY NEURONS
GO:1905898	positive regulation of response to endoplasmic reticulum stress	6/1759	35/22676	0.0503261	0.228836	0.188345	Bax/Ubqln2/Bag6/Sgta/Bok/Eif2a	6	BP	OTHER EXCITATORY NEURONS
GO:0021879	forebrain neuron differentiation	8/1759	53/22676	0.0503735	0.228836	0.188345	Dcx/Foxg1/Ubb/Uqcrq/Nrp1/Tbr1/Fezf2/Nrp2	8	BP	OTHER EXCITATORY NEURONS
GO:0030834	regulation of actin filament depolymerization	8/1759	53/22676	0.0503735	0.228836	0.188345	Cfl1/Dstn/Sh3bp1/Cfl2/Evl/Capza2/Mtpn/Arpc2	8	BP	OTHER EXCITATORY NEURONS
GO:0031103	axon regeneration	8/1759	53/22676	0.0503735	0.228836	0.188345	Nrep/Bex1/Gap43/Ptprs/Epha4/Map2k2/Inpp5f/Rtca	8	BP	OTHER EXCITATORY NEURONS
GO:0031124	mRNA 3'-end processing	8/1759	53/22676	0.0503735	0.228836	0.188345	Nudt21/Pabpn1/Rbfox2/Polr2d/Dhx36/Ythdc1/Ncbp2/Ssu72	8	BP	OTHER EXCITATORY NEURONS
GO:0032392	DNA geometric change	8/1759	53/22676	0.0503735	0.228836	0.188345	Hmgb1/Sub1/Hnrnpa2b1/Dhx9/Mcm7/Ssbp1/Dhx36/Ddx1	8	BP	OTHER EXCITATORY NEURONS
GO:0043470	regulation of carbohydrate catabolic process	10/1759	72/22676	0.0505878	0.229299	0.188726	Hmgb1/Ppp2ca/Zbtb20/Ppp1ca/Trp53/Eif6/Mtch2/Ddit4/Prkaca/Hif1a	10	BP	OTHER EXCITATORY NEURONS
GO:0099518	vesicle cytoskeletal trafficking	10/1759	72/22676	0.0505878	0.229299	0.188726	Cnih2/Fnbp1l/Ap3s1/Syt4/Rab1a/Bloc1s2/Bloc1s1/Kif5a/Stk11/Ap3b2	10	BP	OTHER EXCITATORY NEURONS
GO:0050714	positive regulation of protein secretion	21/1759	185/22676	0.0506025	0.229299	0.188726	Sox4/Nnat/Ppia/Dynll1/Ier3ip1/Mpc2/Arf1/Gnas/Tmem132a/Gna11/Apbb1/Ppp3cb/Myh10/Ppid/Atp13a2/Bad/Serp1/Prkaca/Psmd9/Vps35/Hif1a	21	BP	OTHER EXCITATORY NEURONS
GO:2000008	regulation of protein localization to cell surface	7/1759	44/22676	0.0511216	0.231458	0.190502	Hnrnpk/Rab11b/Ctnnb1/Akt1/Tax1bp3/Tor1a/Commd1	7	BP	OTHER EXCITATORY NEURONS
GO:0001837	epithelial to mesenchymal transition	19/1759	164/22676	0.0512985	0.232064	0.191002	Hnrnpab/Hdac2/Mdk/Ezh2/Trim28/Gsk3b/Ppp2ca/Ctnnb1/Ddx5/Epha4/Rtn4/Mad2l2/Vangl2/Pdcd6/Slc39a6/Fgfr1/Ppp3r1/Nolc1/Hif1a	19	BP	OTHER EXCITATORY NEURONS
GO:0007422	peripheral nervous system development	11/1759	82/22676	0.0515602	0.23286	0.191656	Bag1/Cited2/Hras/Sod1/Map2k2/Pou3f2/Akt1/Pou3f1/Ppp3r1/Grb2/Raf1	11	BP	OTHER EXCITATORY NEURONS
GO:0032088	negative regulation of NF-kappaB transcription factor activity	11/1759	82/22676	0.0515602	0.23286	0.191656	Prdx2/Mturn/Prmt2/Cd200/Peli1/Commd7/Commd1/Ppp2cb/Tax1bp1/Siva1/Commd6	11	BP	OTHER EXCITATORY NEURONS
GO:0090287	regulation of cellular response to growth factor stimulus	33/1759	317/22676	0.0517097	0.23334	0.192052	Sox11/Nrep/Prmt1/Hdac2/Cited2/Nrp1/Pin1/Fkbp8/Ctnnb1/Eid2/Zeb2/Strap/Cdkn1c/Rbbp4/Stub1/Tcf4/Sap30/Trp53/Pdcd6/Sap30l/Ing1/Snw1/Cadm4/Fbxl15/Fgfr1/Snx6/Dok5/Stk11/Gipc1/Arid4a/Suds3/Zfp451/Hif1a	33	BP	OTHER EXCITATORY NEURONS
GO:0051341	regulation of oxidoreductase activity	12/1759	92/22676	0.0519046	0.234024	0.192615	Ndufa4/Park7/Prdx5/Phb2/Cnr1/Gsk3b/Sdhaf4/Akt1/Kras/Gnai3/Oxa1l/Snca	12	BP	OTHER EXCITATORY NEURONS
GO:2000116	regulation of cysteine-type endopeptidase activity	26/1759	240/22676	0.0525849	0.236863	0.194952	Rps3/Park7/Ndufa13/Hmgb1/Dnajb6/Bax/Pdcd5/Fis1/Mtch1/Rps27l/Cycs/Lamtor5/Hspd1/Prr7/Akt1/Vcp/Pdcd6/Mtch2/Bmyc/Bok/Fam162a/Bad/Triap1/Diablo/Pak2/Snca	26	BP	OTHER EXCITATORY NEURONS
GO:1903532	positive regulation of secretion by cell	39/1759	385/22676	0.0526217	0.236863	0.194952	Sox11/Sox4/Rab3a/Mif/Nnat/Ppia/Tsg101/Dynll1/Pcp4/Ier3ip1/Mpc2/Arf1/Gnas/Syt4/Chmp2a/Aimp1/Tmem132a/Rtn4/Gna11/Dpysl2/Apbb1/Smpd3/Snf8/Fgfr1/Itsn1/Ppp3cb/Myh10/Ppid/Vps4a/Atp13a2/Bad/Rab7/Serp1/Prkaca/Psmd9/Vps35/Rab9/Snca/Hif1a	39	BP	OTHER EXCITATORY NEURONS
GO:0060537	muscle tissue development	48/1759	488/22676	0.053112	0.238598	0.19638	Sox11/Zbtb18/Nfix/Id2/Prmt1/Naca/Csrp2/Slc25a4/Hdac2/Cacybp/Sema3c/Cfl2/Psma6/Cited2/Pin1/Cxadr/Ndufv2/Gsk3b/Fkbp1a/Sin3b/Fdps/Uqcc2/Ddx39b/Cdc42/Ctnnb1/Ddx5/Zfand5/Sap30/Cby1/Snw1/Kdm6b/Kcnk2/Kras/Fgfr1/Ppp3cb/Emd/Luc7l/Myh10/Fbxo22/Nras/Hmgcr/Gsk3a/Flot1/Cops2/Hdac3/Smad1/Bcl9/Akirin1	48	BP	OTHER EXCITATORY NEURONS
GO:0051306	mitotic sister chromatid separation	9/1759	63/22676	0.0531394	0.238598	0.19638	Anapc5/Ppp2r1a/Lcmt1/Anapc11/Bub3/Ik/Zfp207/Dync1li1/Cdc16	9	BP	OTHER EXCITATORY NEURONS
GO:1903078	positive regulation of protein localization to plasma membrane	9/1759	63/22676	0.0531394	0.238598	0.19638	Clip3/Pgrmc1/Akt1/Ezr/Rer1/Rab11a/Commd1/Actr3/Rab11fip2	9	BP	OTHER EXCITATORY NEURONS
GO:0030217	T cell differentiation	34/1759	329/22676	0.0532088	0.238712	0.196473	Sox4/Prdx2/Rpl22/Bcl11a/Rps6/Hsp90aa1/Actl6b/Hmgb1/Smarce1/Actb/Mdk/Smarcb1/Smarcd1/Prelid1/Ctnnb1/Smarca4/Prr7/Trp53/Sox12/Smarcc1/Smarcc2/Shb/Smarcd3/Ppp3cb/Bmi1/Smarca2/Dtx1/Bad/Pbrm1/Adrm1/Kdelr1/Stk11/Actl6a/Brd7	34	BP	OTHER EXCITATORY NEURONS
GO:0007041	lysosomal transport	15/1759	123/22676	0.0536793	0.240368	0.197836	Tsg101/Hspa8/Arf1/Chmp2a/Chmp5/Vcp/Ubxn6/Cacng4/Chmp1a/Stx7/Vps4a/Atp13a2/Chmp7/Rab7/Vps35	15	BP	OTHER EXCITATORY NEURONS
GO:0009649	entrainment of circadian clock	5/1759	27/22676	0.0538441	0.240368	0.197836	Id2/Ppp1cc/Ppp1ca/Trp53/Rbm4b	5	BP	OTHER EXCITATORY NEURONS
GO:0016226	iron-sulfur cluster assembly	5/1759	27/22676	0.0538441	0.240368	0.197836	Glrx3/Ndufab1/Glrx5/Hspa9/Nfu1	5	BP	OTHER EXCITATORY NEURONS
GO:0031163	metallo-sulfur cluster assembly	5/1759	27/22676	0.0538441	0.240368	0.197836	Glrx3/Ndufab1/Glrx5/Hspa9/Nfu1	5	BP	OTHER EXCITATORY NEURONS
GO:0061744	motor behavior	5/1759	27/22676	0.0538441	0.240368	0.197836	Tuba1a/Grcc10/Ndufs4/Ormdl3/Wdr47	5	BP	OTHER EXCITATORY NEURONS
GO:0062098	regulation of programmed necrotic cell death	5/1759	27/22676	0.0538441	0.240368	0.197836	Slc25a4/Trp53/Peli1/Bok/Parp1	5	BP	OTHER EXCITATORY NEURONS
GO:0034766	negative regulation of monoatomic ion transmembrane transport	14/1759	113/22676	0.0545823	0.242093	0.199256	Park7/Calm3/Ywhaq/Ywhae/Sumo1/Calm1/Calm2/Cacnb3/Vdac1/Gsto1/Akt1/Ppp3cb/Ppp3r1/Commd1	14	BP	OTHER EXCITATORY NEURONS
GO:0055017	cardiac muscle tissue growth	14/1759	113/22676	0.0545823	0.242093	0.199256	Slc25a4/Hdac2/Cited2/Pin1/Cxadr/Gsk3b/Fdps/Ddx39b/Ctnnb1/Kcnk2/Fgfr1/Myh10/Gsk3a/Smad1	14	BP	OTHER EXCITATORY NEURONS
GO:0006851	mitochondrial calcium ion transmembrane transport	4/1759	19/22676	0.0547068	0.242093	0.199256	Smdt1/Vdac1/Akt1/Letm1	4	BP	OTHER EXCITATORY NEURONS
GO:0009886	post-embryonic animal morphogenesis	4/1759	19/22676	0.0547068	0.242093	0.199256	Hmgn1/Bax/Gnas/Atrx	4	BP	OTHER EXCITATORY NEURONS
GO:0043101	purine-containing compound salvage	4/1759	19/22676	0.0547068	0.242093	0.199256	Aprt/Impdh2/Gmps/Dguok	4	BP	OTHER EXCITATORY NEURONS
GO:0045793	positive regulation of cell size	4/1759	19/22676	0.0547068	0.242093	0.199256	Cdk4/Hsp90aa1/Hsp90ab1/Kdm1a	4	BP	OTHER EXCITATORY NEURONS
GO:0048268	clathrin coat assembly	4/1759	19/22676	0.0547068	0.242093	0.199256	Nsg1/Nsg2/Clta/Epn1	4	BP	OTHER EXCITATORY NEURONS
GO:0060019	radial glial cell differentiation	4/1759	19/22676	0.0547068	0.242093	0.199256	Nfix/Gap43/Emx1/Cdh2	4	BP	OTHER EXCITATORY NEURONS
GO:0110154	RNA decapping	4/1759	19/22676	0.0547068	0.242093	0.199256	Nudt3/Caprin1/Lsm1/Cnot7	4	BP	OTHER EXCITATORY NEURONS
GO:1902916	positive regulation of protein polyubiquitination	4/1759	19/22676	0.0547068	0.242093	0.199256	Gabarap/Ube2d1/Ube2n/Ube2v2	4	BP	OTHER EXCITATORY NEURONS
GO:1902017	regulation of cilium assembly	10/1759	73/22676	0.0547224	0.242093	0.199256	Dynll1/Arf4/Gsk3b/Akt1/Gdi2/Rab11a/Pqbp1/Syne2/Ift46/Atg3	10	BP	OTHER EXCITATORY NEURONS
GO:0010823	negative regulation of mitochondrion organization	8/1759	54/22676	0.0552875	0.243796	0.200658	Slc25a4/Prelid1/Mapt/Trp53/Akt1/Vat1/Bok/Triap1	8	BP	OTHER EXCITATORY NEURONS
GO:0042307	positive regulation of protein import into nucleus	8/1759	54/22676	0.0552875	0.243796	0.200658	Ran/Hsp90aa1/Hsp90ab1/Trim28/Pik3r2/Rbm22/Hdac3/Nutf2	8	BP	OTHER EXCITATORY NEURONS
GO:0046189	phenol-containing compound biosynthetic process	8/1759	54/22676	0.0552875	0.243796	0.200658	Park7/Insm1/Zeb2/Slc24a5/Ddt/Gipc1/Vps35/Snca	8	BP	OTHER EXCITATORY NEURONS
GO:2000378	negative regulation of reactive oxygen species metabolic process	8/1759	54/22676	0.0552875	0.243796	0.200658	Ndufc2/Park7/Hspd1/Vdac1/Mycn/Trp53/Akt1/Hif1a	8	BP	OTHER EXCITATORY NEURONS
GO:0031099	regeneration	19/1759	166/22676	0.0566783	0.249726	0.205538	Nrep/Nfix/Nfib/Naca/Bex1/Gap43/Mdk/Ezh2/Ptprs/Pkm/Epha4/Map2k2/Cdkn1b/Rtn4/Map4k4/Inpp5f/Rtca/Bcl9/Akirin1	19	BP	OTHER EXCITATORY NEURONS
GO:0042692	muscle cell differentiation	45/1759	456/22676	0.0569576	0.250752	0.206383	Uchl1/Id2/Naca/Csrp2/Ybx1/Slc25a4/Actg1/H3f3a/Eif5a/Hdac2/Cacybp/Cfl2/H3f3b/Ezh2/Kdm1a/Pin1/Akirin2/Cxadr/Gsk3b/Fdps/Ddx39b/Med28/Ctnnb1/Smarca4/Tmsb4x/Vangl2/Akt1/Asf1a/Cby1/Cdh2/Kdm6b/Kras/Smarcd3/Ehd1/Ppp3cb/Smarca2/Myh10/Fbxo22/Trim32/Pbrm1/Gsk3a/Flot1/Hdac3/Smad1/Bcl9	45	BP	OTHER EXCITATORY NEURONS
GO:0050775	positive regulation of dendrite morphogenesis	9/1759	64/22676	0.0577688	0.254117	0.209152	Marcks/Dbn1/Caprin1/Epha4/Lrp8/Parp6/Dhx36/Actr3/Dbnl	9	BP	OTHER EXCITATORY NEURONS
GO:0070482	response to oxygen levels	29/1759	276/22676	0.058886	0.258821	0.213024	Cd24a/Chchd2/Atp6v1g1/Cited2/Pin1/Prmt2/Bnip3l/Zeb2/Ndufs2/Epha4/Rtn4/Stub1/Gnb1/Hp1bp3/Trp53/Ndufs4/Akt1/Bmyc/Kcnk2/Atp6v0d1/Usf1/Fam162a/Commd1/Egln2/Bad/Ccdc115/Ddit4/Raf1/Hif1a	29	BP	OTHER EXCITATORY NEURONS
GO:0051865	protein autoubiquitination	10/1759	74/22676	0.0590735	0.259135	0.213282	Rbx1/Rnf187/Ube2b/Stub1/Rnf10/Ube2d2a/Rnf11/Ube2d3/Rnf208/Rnf146	10	BP	OTHER EXCITATORY NEURONS
GO:1904029	regulation of cyclin-dependent protein kinase activity	10/1759	74/22676	0.0590735	0.259135	0.213282	Hsp90ab1/Actb/Casp3/Cdkn1b/Cdkn1c/Ccni/Ccng2/Akt1/Gtpbp4/Bccip	10	BP	OTHER EXCITATORY NEURONS
GO:0090092	regulation of transmembrane receptor protein serine/threonine kinase signaling pathway	27/1759	254/22676	0.0592741	0.259135	0.213282	Sox11/Nrep/Prmt1/Hdac2/Cited2/Pin1/Csnk2b/Fkbp8/Eid2/Zeb2/Strap/Cdkn1c/Rbbp4/Stub1/Sap30/Trp53/Sap30l/Ing1/Snw1/Fbxl15/Snx6/Parp1/Stk11/Gipc1/Arid4a/Suds3/Zfp451	27	BP	OTHER EXCITATORY NEURONS
GO:0051262	protein tetramerization	11/1759	84/22676	0.0595438	0.259135	0.213282	Evl/Nudt21/Pkm/Trp53/Cby1/Ssbp1/Hsd17b10/Krt10/Farsa/Oxa1l/Snca	11	BP	OTHER EXCITATORY NEURONS
GO:0052548	regulation of endopeptidase activity	36/1759	355/22676	0.0597929	0.259135	0.213282	Gapdh/Rps3/Park7/Ndufa13/Pcsk1n/Hmgb1/Dnajb6/Bax/Pdcd5/Fis1/Mtch1/Rps27l/Cycs/Akirin2/Psma3/Lamtor5/Hspd1/Psme1/Prelid1/Epha4/Prr7/Psenen/Akt1/Vcp/Pdcd6/Psme2/Mtch2/Bmyc/Bok/Atp13a2/Fam162a/Bad/Triap1/Diablo/Pak2/Snca	36	BP	OTHER EXCITATORY NEURONS
GO:0071214	cellular response to abiotic stimulus	32/1759	310/22676	0.0599421	0.259135	0.213282	Neurod2/Npm1/Rpl26/Rbx1/Gtf2h5/Bax/Actb/Swi5/Kdm1a/Rab11b/Palm/Hras/Gsk3b/Ctnnb1/Casp3/Nucks1/Gna11/Trp53/Akt1/Mtch2/Arhgdia/Dhx36/Ppid/Grb2/Eif2s1/Bad/Triap1/Xpa/Parp1/Stk11/Nsmf/Letm1	32	BP	OTHER EXCITATORY NEURONS
GO:0104004	cellular response to environmental stimulus	32/1759	310/22676	0.0599421	0.259135	0.213282	Neurod2/Npm1/Rpl26/Rbx1/Gtf2h5/Bax/Actb/Swi5/Kdm1a/Rab11b/Palm/Hras/Gsk3b/Ctnnb1/Casp3/Nucks1/Gna11/Trp53/Akt1/Mtch2/Arhgdia/Dhx36/Ppid/Grb2/Eif2s1/Bad/Triap1/Xpa/Parp1/Stk11/Nsmf/Letm1	32	BP	OTHER EXCITATORY NEURONS
GO:0048145	regulation of fibroblast proliferation	15/1759	125/22676	0.0602143	0.259135	0.213282	Cdk4/Mif/Bax/Hras/Trp53/Ndufs4/Dhx9/Brk1/Bmyc/Emd/Smarca2/Trim32/Med31/Nras/Med25	15	BP	OTHER EXCITATORY NEURONS
GO:0000290	deadenylation-dependent decapping of nuclear-transcribed mRNA	3/1759	12/22676	0.060393	0.259135	0.213282	Caprin1/Lsm1/Cnot7	3	BP	OTHER EXCITATORY NEURONS
GO:0006086	acetyl-CoA biosynthetic process from pyruvate	3/1759	12/22676	0.060393	0.259135	0.213282	Mpc2/Vdac1/Pdhb	3	BP	OTHER EXCITATORY NEURONS
GO:0006183	GTP biosynthetic process	3/1759	12/22676	0.060393	0.259135	0.213282	Nme1/Nme2/Impdh2	3	BP	OTHER EXCITATORY NEURONS
GO:0007100	mitotic centrosome separation	3/1759	12/22676	0.060393	0.259135	0.213282	Ranbp1/Nsfl1c/Map9	3	BP	OTHER EXCITATORY NEURONS
GO:0007250	activation of NF-kappaB-inducing kinase activity	3/1759	12/22676	0.060393	0.259135	0.213282	Traf4/Cops8/Zfp91	3	BP	OTHER EXCITATORY NEURONS
GO:0009133	nucleoside diphosphate biosynthetic process	3/1759	12/22676	0.060393	0.259135	0.213282	Cmpk1/Guk1/Dtymk	3	BP	OTHER EXCITATORY NEURONS
GO:0009143	nucleoside triphosphate catabolic process	3/1759	12/22676	0.060393	0.259135	0.213282	Dctpp1/Dut/Itpa	3	BP	OTHER EXCITATORY NEURONS
GO:0015937	coenzyme A biosynthetic process	3/1759	12/22676	0.060393	0.259135	0.213282	Dcakd/Acat1/Acot7	3	BP	OTHER EXCITATORY NEURONS
GO:0022605	mammalian oogenesis stage	3/1759	12/22676	0.060393	0.259135	0.213282	Rps6/Akt1/Ythdc1	3	BP	OTHER EXCITATORY NEURONS
GO:0030836	positive regulation of actin filament depolymerization	3/1759	12/22676	0.060393	0.259135	0.213282	Cfl1/Dstn/Cfl2	3	BP	OTHER EXCITATORY NEURONS
GO:0033262	regulation of nuclear cell cycle DNA replication	3/1759	12/22676	0.060393	0.259135	0.213282	Ilkap/Fgfr1/Atrx	3	BP	OTHER EXCITATORY NEURONS
GO:0034333	adherens junction assembly	3/1759	12/22676	0.060393	0.259135	0.213282	Actb/Ctnnb1/Pak2	3	BP	OTHER EXCITATORY NEURONS
GO:0035022	positive regulation of Rac protein signal transduction	3/1759	12/22676	0.060393	0.259135	0.213282	Rtn4/Kras/Dynlt1c	3	BP	OTHER EXCITATORY NEURONS
GO:0036295	cellular response to increased oxygen levels	3/1759	12/22676	0.060393	0.259135	0.213282	Atp6v1g1/Atp6v0d1/Ccdc115	3	BP	OTHER EXCITATORY NEURONS
GO:0046166	glyceraldehyde-3-phosphate biosynthetic process	3/1759	12/22676	0.060393	0.259135	0.213282	Gapdh/Mdh2/Tkt	3	BP	OTHER EXCITATORY NEURONS
GO:0050774	negative regulation of dendrite morphogenesis	3/1759	12/22676	0.060393	0.259135	0.213282	Dpysl5/Gsk3b/Ywhah	3	BP	OTHER EXCITATORY NEURONS
GO:0060215	primitive hemopoiesis	3/1759	12/22676	0.060393	0.259135	0.213282	Kdm1a/Smarca4/Ldb1	3	BP	OTHER EXCITATORY NEURONS
GO:0060628	regulation of ER to Golgi vesicle-mediated transport	3/1759	12/22676	0.060393	0.259135	0.213282	Arf1/Use1/Pgap1	3	BP	OTHER EXCITATORY NEURONS
GO:0060767	epithelial cell proliferation involved in prostate gland development	3/1759	12/22676	0.060393	0.259135	0.213282	Ctnnb1/Cdkn1b/Stk11	3	BP	OTHER EXCITATORY NEURONS
GO:0061684	chaperone-mediated autophagy	3/1759	12/22676	0.060393	0.259135	0.213282	Hspa8/Stub1/Snca	3	BP	OTHER EXCITATORY NEURONS
GO:1902513	regulation of organelle transport along microtubule	3/1759	12/22676	0.060393	0.259135	0.213282	Cnih2/Fez1/Stk11	3	BP	OTHER EXCITATORY NEURONS
GO:1904779	regulation of protein localization to centrosome	3/1759	12/22676	0.060393	0.259135	0.213282	Gsk3b/Nsfl1c/Rab11a	3	BP	OTHER EXCITATORY NEURONS
GO:0042743	hydrogen peroxide metabolic process	8/1759	55/22676	0.0604964	0.259168	0.213309	Prdx2/Park7/Txn1/Cycs/Txnrd1/Prdx5/Sod1/Snca	8	BP	OTHER EXCITATORY NEURONS
GO:0045687	positive regulation of glial cell differentiation	8/1759	55/22676	0.0604964	0.259168	0.213309	Id2/Hdac2/Bag1/Mdk/Rtn4/Prpf19/Rheb/Actr3	8	BP	OTHER EXCITATORY NEURONS
GO:0042886	amide transport	42/1759	424/22676	0.0610639	0.261392	0.21514	Sox4/Rab3a/Neurod1/Nnat/Park7/Dynll1/Pou3f3/Rab11b/Cnr1/Mpc2/Gnas/Uqcc2/Vapa/Syt4/Aimp1/Midn/Eny2/Gna11/Dpysl2/Rab1a/Epha5/Smpd3/Hmgn3/Itsn1/Klf7/Ppp3cb/Brsk2/Map4k4/Slc16a2/Bad/Serp1/Hmgcr/Ndufaf2/Rab11fip2/Chga/Raf1/Cdk16/Gipc1/Prkaca/Psmd9/Snca/Hif1a	42	BP	OTHER EXCITATORY NEURONS
GO:0036010	protein localization to endosome	5/1759	28/22676	0.061531	0.262148	0.215762	Nrp1/Ezr/Abhd17a/Abhd17c/Vps35	5	BP	OTHER EXCITATORY NEURONS
GO:0045648	positive regulation of erythrocyte differentiation	5/1759	28/22676	0.061531	0.262148	0.215762	Id2/Prmt1/Kdm1a/Brd1/Hif1a	5	BP	OTHER EXCITATORY NEURONS
GO:0046039	GTP metabolic process	5/1759	28/22676	0.061531	0.262148	0.215762	Nme1/Ran/Nme2/Impdh2/Gnai3	5	BP	OTHER EXCITATORY NEURONS
GO:0051354	negative regulation of oxidoreductase activity	5/1759	28/22676	0.061531	0.262148	0.215762	Prdx5/Cnr1/Gsk3b/Oxa1l/Snca	5	BP	OTHER EXCITATORY NEURONS
GO:0071480	cellular response to gamma radiation	5/1759	28/22676	0.061531	0.262148	0.215762	Rpl26/Gtf2h5/Kdm1a/Hras/Trp53	5	BP	OTHER EXCITATORY NEURONS
GO:2000310	regulation of NMDA receptor activity	5/1759	28/22676	0.061531	0.262148	0.215762	Cnih2/Cfl1/Park7/Ifngr2/Mapk8ip2	5	BP	OTHER EXCITATORY NEURONS
GO:0060070	canonical Wnt signaling pathway	31/1759	300/22676	0.0625438	0.26587	0.218826	Sox4/Rps12/Csnk1e/Pfdn5/Thra/Hdac2/Ube2b/Mdk/Pin1/Ctnnbip1/Apc2/Gsk3b/Amer2/Ctnnb1/Draxin/Zeb2/Mad2l2/G3bp1/Cby1/Vcp/Siah1a/Cdh2/Mllt3/Csnk1a1/Emd/Rnf146/Ruvbl1/Gsk3a/Stk11/Bcl9/Vps35	31	BP	OTHER EXCITATORY NEURONS
GO:0045197	establishment or maintenance of epithelial cell apical/basal polarity	7/1759	46/22676	0.0625527	0.26587	0.218826	Lhx2/Arf4/Sh3bp1/Cdc42/Lin7c/Vangl2/Pdzd11	7	BP	OTHER EXCITATORY NEURONS
GO:0071526	semaphorin-plexin signaling pathway	7/1759	46/22676	0.0625527	0.26587	0.218826	Crmp1/Sh3bp1/Sema3c/Nrp1/Arhgdia/Plxna2/Nrp2	7	BP	OTHER EXCITATORY NEURONS
GO:0010656	negative regulation of muscle cell apoptotic process	9/1759	65/22676	0.0626501	0.26587	0.218826	Npm1/Naca/Gapdh/Slc25a4/Mdk/Gsk3b/Kifap3/Hmgcr/Pcmt1	9	BP	OTHER EXCITATORY NEURONS
GO:0015872	dopamine transport	9/1759	65/22676	0.0626501	0.26587	0.218826	Rab3a/Park7/Pcp4/Cnr1/Syt4/Rtn4/Smpd3/Tor1a/Snca	9	BP	OTHER EXCITATORY NEURONS
GO:1902905	positive regulation of supramolecular fiber organization	20/1759	179/22676	0.0631628	0.26779	0.220406	Stmn2/Rps3/Cfl1/Pfn2/Dstn/Cfl2/Evl/Mapre1/Map1b/Nrp1/Mtss1/Akap9/Cdc42/Mapt/Cdkn1b/Arpc2/Brk1/Grb2/Actr3/Cttn	20	BP	OTHER EXCITATORY NEURONS
GO:0021591	ventricular system development	6/1759	37/22676	0.0633027	0.26779	0.220406	Nfix/Grcc10/Wdr89/Celsr2/Kdm2b/Myh10	6	BP	OTHER EXCITATORY NEURONS
GO:0021680	cerebellar Purkinje cell layer development	6/1759	37/22676	0.0633027	0.26779	0.220406	Nfix/Uqcrq/Ttll1/Myh10/Ldb1/Sez6	6	BP	OTHER EXCITATORY NEURONS
GO:0071364	cellular response to epidermal growth factor stimulus	6/1759	37/22676	0.0633027	0.26779	0.220406	Cfl1/Eef1a1/Ncl/Akt1/Arpc2/Snx6	6	BP	OTHER EXCITATORY NEURONS
GO:0051091	positive regulation of DNA-binding transcription factor activity	28/1759	267/22676	0.0637241	0.26779	0.220406	Neurod2/Neurod1/Npm1/Rps3/Hdac2/Ppia/Park7/Psma6/Smarcb1/Phb2/Lamtor5/Rwdd1/Ube2n/Ctnnb1/Smarca4/Bud31/Cd200/Mtpn/Dhx9/Akt1/Epha5/Lrp8/Cops5/Kras/Hmgn3/Terf2ip/Trim32/Flot1	28	BP	OTHER EXCITATORY NEURONS
GO:0035304	regulation of protein dephosphorylation	11/1759	85/22676	0.0638244	0.26779	0.220406	Ppia/Calm3/Ywhab/Ywhae/Pin1/Calm1/Calm2/Ppp1r11/Nuak1/Tiprl/Nsmf	11	BP	OTHER EXCITATORY NEURONS
GO:0060538	skeletal muscle organ development	23/1759	212/22676	0.0642623	0.26779	0.220406	Sox11/Zbtb18/Nfix/Naca/Cfl2/Psma6/Cited2/Sin3b/Uqcc2/Ctnnb1/Ddx5/Sap30/Snw1/Kras/Ppp3cb/Emd/Fbxo22/Nras/Hmgcr/Flot1/Cops2/Bcl9/Akirin1	23	BP	OTHER EXCITATORY NEURONS
GO:0003323	type B pancreatic cell development	4/1759	20/22676	0.0643387	0.26779	0.220406	Insm1/Cdh2/Rheb/Bad	4	BP	OTHER EXCITATORY NEURONS
GO:0006098	pentose-phosphate shunt	4/1759	20/22676	0.0643387	0.26779	0.220406	Pgls/Taldo1/Tkt/Trp53	4	BP	OTHER EXCITATORY NEURONS
GO:0006595	polyamine metabolic process	4/1759	20/22676	0.0643387	0.26779	0.220406	Oaz1/Odc1/Sms/Srm	4	BP	OTHER EXCITATORY NEURONS
GO:0008334	histone mRNA metabolic process	4/1759	20/22676	0.0643387	0.26779	0.220406	Ssb/Lsm1/Exosc4/Ncbp2	4	BP	OTHER EXCITATORY NEURONS
GO:0009168	purine ribonucleoside monophosphate biosynthetic process	4/1759	20/22676	0.0643387	0.26779	0.220406	Aprt/Impdh2/Nudt2/Gmps	4	BP	OTHER EXCITATORY NEURONS
GO:0032400	melanosome localization	4/1759	20/22676	0.0643387	0.26779	0.220406	Rab11b/Dctn2/Rab1a/Rab11a	4	BP	OTHER EXCITATORY NEURONS
GO:0033617	mitochondrial cytochrome c oxidase assembly	4/1759	20/22676	0.0643387	0.26779	0.220406	Coa3/Cox14/Cox20/Cox19	4	BP	OTHER EXCITATORY NEURONS
GO:0033962	P-body assembly	4/1759	20/22676	0.0643387	0.26779	0.220406	Lsm4/Lsm3/Cnot7/Ddx6	4	BP	OTHER EXCITATORY NEURONS
GO:0035065	regulation of histone acetylation	4/1759	20/22676	0.0643387	0.26779	0.220406	Nfyb/Sf3b1/Smarca5/Ddx21	4	BP	OTHER EXCITATORY NEURONS
GO:0036003	positive regulation of transcription from RNA polymerase II promoter in response to stress	4/1759	20/22676	0.0643387	0.26779	0.220406	Trp53/Mapk7/Atf4/Hif1a	4	BP	OTHER EXCITATORY NEURONS
GO:0045947	negative regulation of translational initiation	4/1759	20/22676	0.0643387	0.26779	0.220406	Rpl13a/Paip2/Eif2s1/Eif4e2	4	BP	OTHER EXCITATORY NEURONS
GO:0071359	cellular response to dsRNA	4/1759	20/22676	0.0643387	0.26779	0.220406	Npm1/Dhx9/Pqbp1/Flot1	4	BP	OTHER EXCITATORY NEURONS
GO:0097091	synaptic vesicle clustering	4/1759	20/22676	0.0643387	0.26779	0.220406	Rab3a/Ctbp1/Ctnnb1/Cdh2	4	BP	OTHER EXCITATORY NEURONS
GO:0099150	regulation of postsynaptic specialization assembly	4/1759	20/22676	0.0643387	0.26779	0.220406	Gap43/Cript/Ptprs/Lrrc4b	4	BP	OTHER EXCITATORY NEURONS
GO:1901673	regulation of mitotic spindle assembly	4/1759	20/22676	0.0643387	0.26779	0.220406	Chmp2a/Chmp5/Chmp1a/Chmp7	4	BP	OTHER EXCITATORY NEURONS
GO:1902004	positive regulation of amyloid-beta formation	4/1759	20/22676	0.0643387	0.26779	0.220406	Csnk1e/Casp3/Epha4/Gsk3a	4	BP	OTHER EXCITATORY NEURONS
GO:2000369	regulation of clathrin-dependent endocytosis	4/1759	20/22676	0.0643387	0.26779	0.220406	Unc119/Ubqln2/Ccdc32/Sh3gl3	4	BP	OTHER EXCITATORY NEURONS
GO:2000758	positive regulation of peptidyl-lysine acetylation	4/1759	20/22676	0.0643387	0.26779	0.220406	Sox4/Sf3b1/Smarca5/Ddx21	4	BP	OTHER EXCITATORY NEURONS
GO:0016241	regulation of macroautophagy	14/1759	116/22676	0.0652054	0.271189	0.223203	Slc25a4/Fez1/Ubqln2/Bnip3l/Pafah1b2/Vdac1/Trp53/Poldip2/Atp13a2/Ehmt2/Gnai3/Atg12/Supt5/Hif1a	14	BP	OTHER EXCITATORY NEURONS
GO:0043331	response to dsRNA	8/1759	56/22676	0.0660029	0.274294	0.225759	Npm1/Dhx9/Peli1/Dhx36/Pqbp1/Flot1/Ddx1/Ddx21	8	BP	OTHER EXCITATORY NEURONS
GO:0071383	cellular response to steroid hormone stimulus	20/1759	180/22676	0.0661134	0.274543	0.225964	Dnaja1/Park7/Fkbp4/Phb2/Gsk3b/Rwdd1/Prmt2/Ywhah/Smarca4/Ddx5/Rbfox2/Ube2l3/Sstr2/Ptges3/Safb/Ufm1/Gsk3a/Ddit4/Parp1/Uba5	20	BP	OTHER EXCITATORY NEURONS
GO:0010660	regulation of muscle cell apoptotic process	13/1759	106/22676	0.0665466	0.275997	0.227161	Npm1/Naca/Gapdh/Slc25a4/Eif5a/Mdk/Mff/Gsk3b/Trp53/Atf4/Kifap3/Hmgcr/Pcmt1	13	BP	OTHER EXCITATORY NEURONS
GO:0051495	positive regulation of cytoskeleton organization	21/1759	191/22676	0.0665654	0.275997	0.227161	Stmn2/Rps3/Cfl1/Pfn2/Dstn/Pfdn2/Cfl2/Evl/Mapre1/Map1b/Nrp1/Mtss1/Akap9/Cdc42/Mapt/Cdkn1b/Arpc2/Brk1/Grb2/Actr3/Cttn	21	BP	OTHER EXCITATORY NEURONS
GO:1902692	regulation of neuroblast proliferation	9/1759	66/22676	0.0677857	0.280841	0.231148	Cd24a/Foxg1/Bex1/Kdm1a/Ctnnb1/Trp53/Smarcd3/Kifap3/Hif1a	9	BP	OTHER EXCITATORY NEURONS
GO:0042326	negative regulation of phosphorylation	36/1759	359/22676	0.0679354	0.281246	0.231481	Uchl1/Npm1/Pebp1/Dnaja1/Ppia/Tsg101/Park7/Dynll1/Insm1/Bag1/Camk2n2/Bax/Actb/Pcp4/Gsk3b/Fkbp8/Casp3/Mapt/Midn/Cdkn1b/Cdkn1c/Sh3bp5/Akt1/Pkia/Shb/Cadm4/Akt1s1/Tmed2/Prpsap1/Mapk8ip1/Csk/Terf2ip/Inpp5f/Hmgcr/Nolc1/Snca	36	BP	OTHER EXCITATORY NEURONS
GO:0014032	neural crest cell development	11/1759	86/22676	0.0683004	0.282542	0.232547	Cfl1/Sema3c/Cited2/Nrp1/Cdc42/Zeb2/Pdcd6/Cdh2/Nolc1/Nrp2/Hif1a	11	BP	OTHER EXCITATORY NEURONS
GO:0042982	amyloid precursor protein metabolic process	10/1759	76/22676	0.0684352	0.282667	0.232651	Nsg1/Csnk1e/Rtn1/Pin1/Rtn2/Casp3/Epha4/Rtn4/Psenen/Gsk3a	10	BP	OTHER EXCITATORY NEURONS
GO:0051926	negative regulation of calcium ion transport	10/1759	76/22676	0.0684352	0.282667	0.232651	Calm3/Ywhae/Calm1/Calm2/Cacnb3/Vdac1/Gsto1/Akt1/Ppp3cb/Ppp3r1	10	BP	OTHER EXCITATORY NEURONS
GO:0010035	response to inorganic substance	48/1759	498/22676	0.0697906	0.287227	0.236404	Neurod2/Cdk4/Hnrnpa1/Id2/Prdx2/Tuba1a/Rps3/Cfl1/Hdac2/Park7/Apex1/Calm3/Txn1/Gdi1/Hnrnpd/Ezh2/Sumo1/Glrx2/Gsk3b/Syt4/Sod1/Calm1/Calm2/Casp3/Mapt/Cdkn1b/Ppp1ca/Trp53/Akt1/Vcp/Pdcd6/Zfp580/Alg2/Cuta/Smpd3/Kdm6b/Mapk7/Fgfr1/Dhx36/Stk25/Atp13a2/Rnf146/Krt10/Ppp2cb/Gsk3a/Parp1/Atrx/Snca	48	BP	OTHER EXCITATORY NEURONS
GO:0006929	substrate-dependent cell migration	5/1759	29/22676	0.0698044	0.287227	0.236404	Nrp1/Fgfr1/Myh10/Shtn1/Cttn	5	BP	OTHER EXCITATORY NEURONS
GO:0009218	pyrimidine ribonucleotide metabolic process	5/1759	29/22676	0.0698044	0.287227	0.236404	Nme1/Nt5c3/Cmpk1/Nme2/Nt5c	5	BP	OTHER EXCITATORY NEURONS
GO:0048261	negative regulation of receptor-mediated endocytosis	5/1759	29/22676	0.0698044	0.287227	0.236404	Unc119/Ubqln2/Ankrd13b/Sh3gl3/Lrpap1	5	BP	OTHER EXCITATORY NEURONS
GO:0061484	hematopoietic stem cell homeostasis	5/1759	29/22676	0.0698044	0.287227	0.236404	Sox4/Mtch2/Bmi1/Smarca2/Ubap2l	5	BP	OTHER EXCITATORY NEURONS
GO:0034763	negative regulation of transmembrane transport	17/1759	149/22676	0.0701651	0.288492	0.237445	Fabp5/Oaz1/Park7/Calm3/Ywhaq/Ywhae/Sumo1/Calm1/Calm2/Cacnb3/Vdac1/Gsto1/Akt1/Ppp3cb/Ppp3r1/Commd1/Gsk3a	17	BP	OTHER EXCITATORY NEURONS
GO:0034381	plasma lipoprotein particle clearance	6/1759	38/22676	0.0704624	0.289495	0.23827	Hnrnpk/Cnpy2/Ehd1/Csk/Commd1/Lrpap1	6	BP	OTHER EXCITATORY NEURONS
GO:0090276	regulation of peptide hormone secretion	27/1759	259/22676	0.0715784	0.293857	0.24186	Sox4/Nnat/Dynll1/Cnr1/Mpc2/Gnas/Uqcc2/Aimp1/Midn/Eny2/Gna11/Epha5/Hmgn3/Itsn1/Klf7/Ppp3cb/Brsk2/Map4k4/Bad/Serp1/Hmgcr/Ndufaf2/Chga/Cdk16/Prkaca/Psmd9/Hif1a	27	BP	OTHER EXCITATORY NEURONS
GO:0030042	actin filament depolymerization	8/1759	57/22676	0.0718088	0.294134	0.242088	Cfl1/Dstn/Sh3bp1/Cfl2/Evl/Capza2/Mtpn/Arpc2	8	BP	OTHER EXCITATORY NEURONS
GO:0034332	adherens junction organization	8/1759	57/22676	0.0718088	0.294134	0.242088	Actb/Mtss1/Cdc42/Ctnnb1/Epha4/Cdh2/Csk/Pak2	8	BP	OTHER EXCITATORY NEURONS
GO:0072698	protein localization to microtubule cytoskeleton	8/1759	57/22676	0.0718088	0.294134	0.242088	Mapre1/Cript/Gsk3b/Dctn2/Nsfl1c/Abhd17a/Rab11a/Abhd17c	8	BP	OTHER EXCITATORY NEURONS
GO:0051937	catecholamine transport	12/1759	97/22676	0.0719803	0.294613	0.242483	Rab3a/Park7/Actb/Pcp4/Cnr1/Syt4/Rtn4/Smpd3/Tor1a/Nisch/Chga/Snca	12	BP	OTHER EXCITATORY NEURONS
GO:0090398	cellular senescence	11/1759	87/22676	0.0729735	0.297993	0.245265	Mif/Id2/Npm1/Ybx1/Ypel3/Hras/Rsl1d1/Eef1e1/Trp53/Nuak1/Kras	11	BP	OTHER EXCITATORY NEURONS
GO:0010770	positive regulation of cell morphogenesis	9/1759	67/22676	0.0731773	0.297993	0.245265	Marcks/Dbn1/Caprin1/Epha4/Lrp8/Parp6/Dhx36/Actr3/Dbnl	9	BP	OTHER EXCITATORY NEURONS
GO:1903900	regulation of viral life cycle	17/1759	150/22676	0.0736883	0.297993	0.245265	Ppia/Tsg101/Banf1/Hmgb1/Trim28/Csnk2b/Top2b/Ddx5/Ifitm2/Ilf3/Cnot7/Vps37b/Ppid/Vps4a/Ppih/Srpk1/Stau1	17	BP	OTHER EXCITATORY NEURONS
GO:0006895	Golgi to endosome transport	3/1759	13/22676	0.0741268	0.297993	0.245265	Sys1/Rab14/Ap1ar	3	BP	OTHER EXCITATORY NEURONS
GO:0018216	peptidyl-arginine methylation	3/1759	13/22676	0.0741268	0.297993	0.245265	Prmt1/Prmt2/Coprs	3	BP	OTHER EXCITATORY NEURONS
GO:0021860	pyramidal neuron development	3/1759	13/22676	0.0741268	0.297993	0.245265	Dcx/Foxg1/Uqcrq	3	BP	OTHER EXCITATORY NEURONS
GO:0030953	astral microtubule organization	3/1759	13/22676	0.0741268	0.297993	0.245265	Tacc2/Ezr/Rab11a	3	BP	OTHER EXCITATORY NEURONS
GO:0034088	maintenance of mitotic sister chromatid cohesion	3/1759	13/22676	0.0741268	0.297993	0.245265	Naa10/Slf1/Atrx	3	BP	OTHER EXCITATORY NEURONS
GO:0035066	positive regulation of histone acetylation	3/1759	13/22676	0.0741268	0.297993	0.245265	Sf3b1/Smarca5/Ddx21	3	BP	OTHER EXCITATORY NEURONS
GO:0042364	water-soluble vitamin biosynthetic process	3/1759	13/22676	0.0741268	0.297993	0.245265	Akr1a1/Gsto1/Thtpa	3	BP	OTHER EXCITATORY NEURONS
GO:0045136	development of secondary sexual characteristics	3/1759	13/22676	0.0741268	0.297993	0.245265	Bax/Phb2/Irf2bpl	3	BP	OTHER EXCITATORY NEURONS
GO:0048672	positive regulation of collateral sprouting	3/1759	13/22676	0.0741268	0.297993	0.245265	Dcx/Bcl11a/Rnd2	3	BP	OTHER EXCITATORY NEURONS
GO:0051299	centrosome separation	3/1759	13/22676	0.0741268	0.297993	0.245265	Ranbp1/Nsfl1c/Map9	3	BP	OTHER EXCITATORY NEURONS
GO:0060213	positive regulation of nuclear-transcribed mRNA poly(A) tail shortening	3/1759	13/22676	0.0741268	0.297993	0.245265	Pabpc1/Polr2g/Cnot7	3	BP	OTHER EXCITATORY NEURONS
GO:0090520	sphingolipid mediated signaling pathway	3/1759	13/22676	0.0741268	0.297993	0.245265	Akt1/Smpd3/Ezr	3	BP	OTHER EXCITATORY NEURONS
GO:0106380	purine ribonucleotide salvage	3/1759	13/22676	0.0741268	0.297993	0.245265	Aprt/Impdh2/Gmps	3	BP	OTHER EXCITATORY NEURONS
GO:0140627	ubiquitin-dependent protein catabolic process via the C-end degron rule pathway	3/1759	13/22676	0.0741268	0.297993	0.245265	Rbx1/Klhdc2/Klhdc3	3	BP	OTHER EXCITATORY NEURONS
GO:1900044	regulation of protein K63-linked ubiquitination	3/1759	13/22676	0.0741268	0.297993	0.245265	Ube2n/Ube2v2/Gps2	3	BP	OTHER EXCITATORY NEURONS
GO:1900244	positive regulation of synaptic vesicle endocytosis	3/1759	13/22676	0.0741268	0.297993	0.245265	Ap2m1/Mff/Tor1a	3	BP	OTHER EXCITATORY NEURONS
GO:1901535	regulation of DNA demethylation	3/1759	13/22676	0.0741268	0.297993	0.245265	Hnrnpab/Trim28/Syncrip	3	BP	OTHER EXCITATORY NEURONS
GO:1901836	regulation of transcription of nucleolar large rRNA by RNA polymerase I	3/1759	13/22676	0.0741268	0.297993	0.245265	Ncl/Smarcb1/Smarca4	3	BP	OTHER EXCITATORY NEURONS
GO:1903749	positive regulation of establishment of protein localization to mitochondrion	3/1759	13/22676	0.0741268	0.297993	0.245265	Pdcd5/Tomm7/Gsk3a	3	BP	OTHER EXCITATORY NEURONS
GO:1904925	positive regulation of autophagy of mitochondrion in response to mitochondrial depolarization	3/1759	13/22676	0.0741268	0.297993	0.245265	Tomm7/Vdac1/Cdc37	3	BP	OTHER EXCITATORY NEURONS
GO:2000105	positive regulation of DNA-templated DNA replication	3/1759	13/22676	0.0741268	0.297993	0.245265	Ssbp1/Fgfr1/Atrx	3	BP	OTHER EXCITATORY NEURONS
GO:0043173	nucleotide salvage	4/1759	21/22676	0.0747926	0.298454	0.245644	Aprt/Impdh2/Gmps/Dguok	4	BP	OTHER EXCITATORY NEURONS
GO:0045652	regulation of megakaryocyte differentiation	4/1759	21/22676	0.0747926	0.298454	0.245644	Prmt1/Mturn/Kdm1a/Eif6	4	BP	OTHER EXCITATORY NEURONS
GO:0045948	positive regulation of translational initiation	4/1759	21/22676	0.0747926	0.298454	0.245644	Sh3bgrl/Khdrbs1/Ythdf2/Polr2g	4	BP	OTHER EXCITATORY NEURONS
GO:0051875	pigment granule localization	4/1759	21/22676	0.0747926	0.298454	0.245644	Rab11b/Dctn2/Rab1a/Rab11a	4	BP	OTHER EXCITATORY NEURONS
GO:0060416	response to growth hormone	4/1759	21/22676	0.0747926	0.298454	0.245644	Cacybp/Socs2/Adrm1/Leprotl1	4	BP	OTHER EXCITATORY NEURONS
GO:0070230	positive regulation of lymphocyte apoptotic process	4/1759	21/22676	0.0747926	0.298454	0.245644	Cd24a/Bax/Prelid1/Trp53	4	BP	OTHER EXCITATORY NEURONS
GO:0071786	endoplasmic reticulum tubular network organization	4/1759	21/22676	0.0747926	0.298454	0.245644	Rtn1/Rtn4/Use1/Rab18	4	BP	OTHER EXCITATORY NEURONS
GO:0098780	response to mitochondrial depolarisation	4/1759	21/22676	0.0747926	0.298454	0.245644	Tomm7/Vdac1/Cdc37/Gps2	4	BP	OTHER EXCITATORY NEURONS
GO:1902992	negative regulation of amyloid precursor protein catabolic process	4/1759	21/22676	0.0747926	0.298454	0.245644	Rtn1/Pin1/Rtn2/Rtn4	4	BP	OTHER EXCITATORY NEURONS
GO:1903214	regulation of protein targeting to mitochondrion	4/1759	21/22676	0.0747926	0.298454	0.245644	Pdcd5/Tomm7/Bnip3l/Gsk3a	4	BP	OTHER EXCITATORY NEURONS
GO:0090317	negative regulation of intracellular protein transport	7/1759	48/22676	0.07542	0.300515	0.24734	Park7/Txn1/Gdi1/Sumo1/Pkia/Ufm1/Hdac3	7	BP	OTHER EXCITATORY NEURONS
GO:0140718	facultative heterochromatin formation	7/1759	48/22676	0.07542	0.300515	0.24734	Ezh2/Kdm1a/Mbd3/Trim28/Smarca4/Bmyc/Smarca5	7	BP	OTHER EXCITATORY NEURONS
GO:0006892	post-Golgi vesicle-mediated transport	12/1759	98/22676	0.0765213	0.304678	0.250767	Ap3s1/Arl3/Sys1/Rab14/Vamp2/Vps29/Chic2/Csk/Ap1ar/Commd1/Arfrp1/Exoc1	12	BP	OTHER EXCITATORY NEURONS
GO:0072659	protein localization to plasma membrane	31/1759	306/22676	0.0767228	0.305256	0.251243	Nsg1/Rab3a/Actb/Ap2m1/Clip3/Palm/Pgrmc1/Cacnb3/Sys1/Vamp2/Akt1/Cdh2/Ezr/Csnk2a1/Ehd1/Tmed2/Rer1/Stx7/Pik3r2/Rab11a/Vps4a/Csk/Commd1/Rab7/Rab8a/Actr3/Arfrp1/Rab11fip2/Flot1/Zdhhc3/Vps35	31	BP	OTHER EXCITATORY NEURONS
GO:0035019	somatic stem cell population maintenance	11/1759	88/22676	0.0778448	0.308795	0.254156	Sox4/Vps72/Med28/Vangl2/Med10/Smc1a/Med30/Ldb1/Med21/Raf1/Bcl9	11	BP	OTHER EXCITATORY NEURONS
GO:0040013	negative regulation of locomotion	35/1759	352/22676	0.0778727	0.308795	0.254156	Dpysl3/Svbp/Mif/Dbn1/Cfl1/Hdac2/Park7/Pfn2/Apex1/Sema3c/Hmgb1/Evl/Cited2/Nrp1/Pin1/Gsk3b/Csnk2b/Sin3b/Zeb2/Epha4/Rbbp4/Sap30/Cd200/Akt1/Sap30l/Ing1/Arhgdia/Pik3r2/Ap1ar/Nisch/Rap2b/Gtpbp4/Idh2/Arid4a/Suds3	35	BP	OTHER EXCITATORY NEURONS
GO:1902105	regulation of leukocyte differentiation	35/1759	352/22676	0.0778727	0.308795	0.254156	Cd24a/Sox4/Nme1/Hmgb3/Id2/Prdx2/Hsp90aa1/Actl6b/Hmgb1/Smarce1/Actb/Mdk/Smarcb1/Ctnnbip1/Gsk3b/Smarcd1/Gnas/Prelid1/Ctnnb1/Smarca4/Sox12/Smarcc1/Smarcc2/Nme2/Bmyc/Shb/Smarcd3/Smarca2/Dtx1/Bad/Pbrm1/Adrm1/Tmem178/Actl6a/Brd7	35	BP	OTHER EXCITATORY NEURONS
GO:0060428	lung epithelium development	8/1759	58/22676	0.0779153	0.308795	0.254156	Nfib/Thra/Cdc42/Ctnnb1/Map2k2/Srsf6/Kras/Ppp3r1	8	BP	OTHER EXCITATORY NEURONS
GO:0032438	melanosome organization	6/1759	39/22676	0.0780685	0.308795	0.254156	Ap3s1/Zeb2/Bloc1s2/Ap1s2/Bloc1s1/Ap1m1	6	BP	OTHER EXCITATORY NEURONS
GO:0046329	negative regulation of JNK cascade	6/1759	39/22676	0.0780685	0.308795	0.254156	Prmt1/Dnaja1/Akt1/Mapk8ip1/Hdac3/Gps2	6	BP	OTHER EXCITATORY NEURONS
GO:0090329	regulation of DNA-templated DNA replication	6/1759	39/22676	0.0780685	0.308795	0.254156	Npm1/Ssbp1/Ilkap/Fgfr1/Rfc3/Atrx	6	BP	OTHER EXCITATORY NEURONS
GO:0120033	negative regulation of plasma membrane bounded cell projection assembly	6/1759	39/22676	0.0780685	0.308795	0.254156	Cfl1/Pfn2/Evl/Akt1/Gdi2/Actr3	6	BP	OTHER EXCITATORY NEURONS
GO:0071478	cellular response to radiation	19/1759	173/22676	0.0785753	0.30989	0.255056	Npm1/Rpl26/Rbx1/Gtf2h5/Bax/Swi5/Kdm1a/Hras/Nucks1/Trp53/Mtch2/Dhx36/Ppid/Grb2/Eif2s1/Triap1/Xpa/Parp1/Stk11	19	BP	OTHER EXCITATORY NEURONS
GO:0010971	positive regulation of G2/M transition of mitotic cell cycle	5/1759	30/22676	0.0786583	0.30989	0.255056	Cdk4/Lmnb1/Smarcd3/Rab11a/Rcc2	5	BP	OTHER EXCITATORY NEURONS
GO:0044346	fibroblast apoptotic process	5/1759	30/22676	0.0786583	0.30989	0.255056	Ier3ip1/Btg1/Casp3/Trp53/Cfdp1	5	BP	OTHER EXCITATORY NEURONS
GO:0060795	cell fate commitment involved in formation of primary germ layer	5/1759	30/22676	0.0786583	0.30989	0.255056	Rtf1/Ctnnb1/Fgfr1/Ctr9/Smad1	5	BP	OTHER EXCITATORY NEURONS
GO:0038034	signal transduction in absence of ligand	10/1759	78/22676	0.0786885	0.30989	0.255056	Prdx2/Bax/Gsk3b/Ppp2r1a/Ppp1ca/Mapk7/Fgfr1/Bok/Bad/Gsk3a	10	BP	OTHER EXCITATORY NEURONS
GO:0097192	extrinsic apoptotic signaling pathway in absence of ligand	10/1759	78/22676	0.0786885	0.30989	0.255056	Prdx2/Bax/Gsk3b/Ppp2r1a/Ppp1ca/Mapk7/Fgfr1/Bok/Bad/Gsk3a	10	BP	OTHER EXCITATORY NEURONS
GO:0007265	Ras protein signal transduction	34/1759	341/22676	0.078902	0.310505	0.255562	Stmn3/Stmn1/Nfix/Cyth2/Gabarap/Sh3bp1/Rac3/Rala/Nrp1/Hras/Cdc42/Rtn4/Vangl2/Tax1bp3/Cdh2/Rab33a/Brk1/Cadm4/Kras/Arhgdia/Ralgps2/Dynlt1c/Map4k4/Grb2/Nisch/Rap2b/Nras/Shtn1/Ppp2cb/Psd/Flot1/Dok5/Dbnl/Rab9	34	BP	OTHER EXCITATORY NEURONS
GO:0051053	negative regulation of DNA metabolic process	16/1759	141/22676	0.080146	0.315171	0.259403	Rps3/Sub1/Trim28/Hnrnpc/H1f0/Mad2l2/Otub1/Trp53/Mcrs1/Ten1/Kcnk2/Acd/Dnajc2/Terf2ip/Gtpbp4/Parp1	16	BP	OTHER EXCITATORY NEURONS
GO:0014033	neural crest cell differentiation	12/1759	99/22676	0.0812406	0.319012	0.262565	Rps7/Cfl1/Sema3c/Cited2/Nrp1/Cdc42/Zeb2/Pdcd6/Cdh2/Nolc1/Nrp2/Hif1a	12	BP	OTHER EXCITATORY NEURONS
GO:0070227	lymphocyte apoptotic process	12/1759	99/22676	0.0812406	0.319012	0.262565	Cd24a/Mif/Rps6/Bax/Prelid1/Trp53/Akt1/Kifap3/Ormdl3/Kdelr1/Siva1/Hif1a	12	BP	OTHER EXCITATORY NEURONS
GO:0003016	respiratory system process	7/1759	49/22676	0.0823933	0.322603	0.26552	Rab3a/Adh5/Ndn/Ywhaz/Zfand5/Ndufs4/Ttll1	7	BP	OTHER EXCITATORY NEURONS
GO:0018198	peptidyl-cysteine modification	7/1759	49/22676	0.0823933	0.322603	0.26552	Gapdh/Adh5/Park7/Txn1/Clip3/Rab6a/Zdhhc3	7	BP	OTHER EXCITATORY NEURONS
GO:0030517	negative regulation of axon extension	7/1759	49/22676	0.0823933	0.322603	0.26552	Sema3c/Nrp1/Ptprs/Draxin/Ttc3/Rtn4/Actr3	7	BP	OTHER EXCITATORY NEURONS
GO:0099068	postsynapse assembly	7/1759	49/22676	0.0823933	0.322603	0.26552	Gap43/Cript/Ptprs/Cdh2/Lrrc4b/Psd/Vps35	7	BP	OTHER EXCITATORY NEURONS
GO:0043244	regulation of protein-containing complex disassembly	15/1759	131/22676	0.0829819	0.324673	0.267224	Stmn2/Cfl1/Eif5a/Dstn/Sh3bp1/Cfl2/Evl/Map1b/Apc2/Capza2/Mtpn/Arpc2/Wdr47/Atg12/Camsap1	15	BP	OTHER EXCITATORY NEURONS
GO:2000146	negative regulation of cell motility	32/1759	320/22676	0.08353	0.326581	0.268794	Dpysl3/Svbp/Mif/Cfl1/Hdac2/Park7/Pfn2/Apex1/Hmgb1/Evl/Cited2/Pin1/Gsk3b/Csnk2b/Sin3b/Zeb2/Epha4/Rbbp4/Sap30/Cd200/Akt1/Sap30l/Ing1/Arhgdia/Pik3r2/Ap1ar/Nisch/Rap2b/Gtpbp4/Idh2/Arid4a/Suds3	32	BP	OTHER EXCITATORY NEURONS
GO:1901880	negative regulation of protein depolymerization	10/1759	79/22676	0.0841523	0.328729	0.270562	Stmn2/Cfl1/Evl/Map1b/Apc2/Capza2/Mtpn/Arpc2/Wdr47/Camsap1	10	BP	OTHER EXCITATORY NEURONS
GO:0006893	Golgi to plasma membrane transport	8/1759	59/22676	0.0843223	0.328729	0.270562	Arl3/Sys1/Vamp2/Chic2/Csk/Commd1/Arfrp1/Exoc1	8	BP	OTHER EXCITATORY NEURONS
GO:0046676	negative regulation of insulin secretion	8/1759	59/22676	0.0843223	0.328729	0.270562	Midn/Eny2/Klf7/Map4k4/Hmgcr/Ndufaf2/Chga/Psmd9	8	BP	OTHER EXCITATORY NEURONS
GO:1900271	regulation of long-term synaptic potentiation	8/1759	59/22676	0.0843223	0.328729	0.270562	Nsg1/Rab3a/Hnrnpk/Gsk3b/Epha4/Calb2/Paip2/Stau1	8	BP	OTHER EXCITATORY NEURONS
GO:0070231	T cell apoptotic process	9/1759	69/22676	0.0847325	0.330091	0.271683	Rps6/Bax/Prelid1/Trp53/Akt1/Kifap3/Kdelr1/Siva1/Hif1a	9	BP	OTHER EXCITATORY NEURONS
GO:0002791	regulation of peptide secretion	27/1759	264/22676	0.0855464	0.330342	0.27189	Sox4/Nnat/Dynll1/Cnr1/Mpc2/Gnas/Uqcc2/Aimp1/Midn/Eny2/Gna11/Epha5/Hmgn3/Itsn1/Klf7/Ppp3cb/Brsk2/Map4k4/Bad/Serp1/Hmgcr/Ndufaf2/Chga/Cdk16/Prkaca/Psmd9/Hif1a	27	BP	OTHER EXCITATORY NEURONS
GO:0006469	negative regulation of protein kinase activity	21/1759	197/22676	0.0856913	0.330342	0.27189	Uchl1/Npm1/Dnaja1/Ppia/Tsg101/Park7/Camk2n2/Actb/Pcp4/Gsk3b/Casp3/Cdkn1b/Cdkn1c/Sh3bp5/Akt1/Pkia/Shb/Akt1s1/Mapk8ip1/Hmgcr/Nolc1	21	BP	OTHER EXCITATORY NEURONS
GO:0060419	heart growth	14/1759	121/22676	0.0858043	0.330342	0.27189	Slc25a4/Hdac2/Cited2/Pin1/Cxadr/Gsk3b/Fdps/Ddx39b/Ctnnb1/Kcnk2/Fgfr1/Myh10/Gsk3a/Smad1	14	BP	OTHER EXCITATORY NEURONS
GO:0010984	regulation of lipoprotein particle clearance	4/1759	22/22676	0.0860441	0.330342	0.27189	Hnrnpk/Cnpy2/Csk/Lrpap1	4	BP	OTHER EXCITATORY NEURONS
GO:0030252	growth hormone secretion	4/1759	22/22676	0.0860441	0.330342	0.27189	Rab1a/Itsn1/Serp1/Cdk16	4	BP	OTHER EXCITATORY NEURONS
GO:0031060	regulation of histone methylation	4/1759	22/22676	0.0860441	0.330342	0.27189	Mcrs1/Ehmt2/Kansl2/Smarca5	4	BP	OTHER EXCITATORY NEURONS
GO:0045056	transcytosis	4/1759	22/22676	0.0860441	0.330342	0.27189	Rab11b/Rab11a/Vps35/Lrpap1	4	BP	OTHER EXCITATORY NEURONS
GO:0045820	negative regulation of glycolytic process	4/1759	22/22676	0.0860441	0.330342	0.27189	Ppp2ca/Mtch2/Ddit4/Prkaca	4	BP	OTHER EXCITATORY NEURONS
GO:0048670	regulation of collateral sprouting	4/1759	22/22676	0.0860441	0.330342	0.27189	Dcx/Bcl11a/Rnd2/Ptprs	4	BP	OTHER EXCITATORY NEURONS
GO:0060009	Sertoli cell development	4/1759	22/22676	0.0860441	0.330342	0.27189	Akap9/Adrm1/Atrx/Arid4a	4	BP	OTHER EXCITATORY NEURONS
GO:0060544	regulation of necroptotic process	4/1759	22/22676	0.0860441	0.330342	0.27189	Slc25a4/Peli1/Bok/Parp1	4	BP	OTHER EXCITATORY NEURONS
GO:0060749	mammary gland alveolus development	4/1759	22/22676	0.0860441	0.330342	0.27189	Id2/Phb2/Socs2/Hif1a	4	BP	OTHER EXCITATORY NEURONS
GO:0061377	mammary gland lobule development	4/1759	22/22676	0.0860441	0.330342	0.27189	Id2/Phb2/Socs2/Hif1a	4	BP	OTHER EXCITATORY NEURONS
GO:0072529	pyrimidine-containing compound catabolic process	4/1759	22/22676	0.0860441	0.330342	0.27189	Dctpp1/Nt5c3/Dut/Nt5c	4	BP	OTHER EXCITATORY NEURONS
GO:0090141	positive regulation of mitochondrial fission	4/1759	22/22676	0.0860441	0.330342	0.27189	Fis1/Rala/Mff/Vps35	4	BP	OTHER EXCITATORY NEURONS
GO:0140467	integrated stress response signaling	4/1759	22/22676	0.0860441	0.330342	0.27189	Atf4/Tmed2/Bok/Eif2s1	4	BP	OTHER EXCITATORY NEURONS
GO:0000423	mitophagy	6/1759	40/22676	0.0861175	0.330342	0.27189	Slc25a4/Tomm7/Phb2/Vdac1/Trp53/Cdc37	6	BP	OTHER EXCITATORY NEURONS
GO:0030261	chromosome condensation	6/1759	40/22676	0.0861175	0.330342	0.27189	H3f3a/H3f3b/H1f0/Chmp1a/Acin1/Smarca5	6	BP	OTHER EXCITATORY NEURONS
GO:0048753	pigment granule organization	6/1759	40/22676	0.0861175	0.330342	0.27189	Ap3s1/Zeb2/Bloc1s2/Ap1s2/Bloc1s1/Ap1m1	6	BP	OTHER EXCITATORY NEURONS
GO:0060236	regulation of mitotic spindle organization	6/1759	40/22676	0.0861175	0.330342	0.27189	Chmp2a/Chmp5/Rae1/Chmp1a/Map9/Chmp7	6	BP	OTHER EXCITATORY NEURONS
GO:0070849	response to epidermal growth factor	6/1759	40/22676	0.0861175	0.330342	0.27189	Cfl1/Eef1a1/Ncl/Akt1/Arpc2/Snx6	6	BP	OTHER EXCITATORY NEURONS
GO:1904063	negative regulation of cation transmembrane transport	12/1759	100/22676	0.0861391	0.330342	0.27189	Calm3/Ywhae/Sumo1/Calm1/Calm2/Cacnb3/Vdac1/Gsto1/Akt1/Ppp3cb/Ppp3r1/Commd1	12	BP	OTHER EXCITATORY NEURONS
GO:0050679	positive regulation of epithelial cell proliferation	24/1759	231/22676	0.087762	0.334125	0.275003	Sox11/Nme1/Cdk4/Hmgb1/Mdk/Cxadr/Hras/Cdc42/Ctnnb1/Kdm5b/Rtn4/Srsf6/Mycn/Akt1/Pdcd6/Zfp580/Pdcl3/Emc10/Bmyc/Fgfr1/Bad/Nras/Kif3a/Mydgf	24	BP	OTHER EXCITATORY NEURONS
GO:0022011	myelination in peripheral nervous system	5/1759	31/22676	0.0880831	0.334125	0.275003	Sod1/Pou3f2/Akt1/Pou3f1/Ppp3r1	5	BP	OTHER EXCITATORY NEURONS
GO:0032292	peripheral nervous system axon ensheathment	5/1759	31/22676	0.0880831	0.334125	0.275003	Sod1/Pou3f2/Akt1/Pou3f1/Ppp3r1	5	BP	OTHER EXCITATORY NEURONS
GO:0048641	regulation of skeletal muscle tissue development	5/1759	31/22676	0.0880831	0.334125	0.275003	Naca/Ctnnb1/Nras/Hmgcr/Flot1	5	BP	OTHER EXCITATORY NEURONS
GO:0055022	negative regulation of cardiac muscle tissue growth	5/1759	31/22676	0.0880831	0.334125	0.275003	Hdac2/Cited2/Cxadr/Kcnk2/Gsk3a	5	BP	OTHER EXCITATORY NEURONS
GO:0061117	negative regulation of heart growth	5/1759	31/22676	0.0880831	0.334125	0.275003	Hdac2/Cited2/Cxadr/Kcnk2/Gsk3a	5	BP	OTHER EXCITATORY NEURONS
GO:0002065	columnar/cuboidal epithelial cell differentiation	16/1759	143/22676	0.0882716	0.334125	0.275003	Sox11/Sox4/Tubb5/Neurod1/Nfib/Insm1/Map1b/Emx1/Ctnnb1/Pou3f2/Cdh2/Rheb/Bad/Fasn/Bccip/Hif1a	16	BP	OTHER EXCITATORY NEURONS
GO:0006448	regulation of translational elongation	3/1759	14/22676	0.0891	0.334125	0.275003	Eif5a/Srp9/Eif4a3	3	BP	OTHER EXCITATORY NEURONS
GO:0006924	activation-induced cell death of T cells	3/1759	14/22676	0.0891	0.334125	0.275003	Rps6/Akt1/Siva1	3	BP	OTHER EXCITATORY NEURONS
GO:0009130	pyrimidine nucleoside monophosphate biosynthetic process	3/1759	14/22676	0.0891	0.334125	0.275003	Nme1/Dut/Nme2	3	BP	OTHER EXCITATORY NEURONS
GO:0021670	lateral ventricle development	3/1759	14/22676	0.0891	0.334125	0.275003	Nfix/Kdm2b/Myh10	3	BP	OTHER EXCITATORY NEURONS
GO:0021903	rostrocaudal neural tube patterning	3/1759	14/22676	0.0891	0.334125	0.275003	Ssbp3/Kdm2b/Bmi1	3	BP	OTHER EXCITATORY NEURONS
GO:0032769	negative regulation of monooxygenase activity	3/1759	14/22676	0.0891	0.334125	0.275003	Cnr1/Gsk3b/Snca	3	BP	OTHER EXCITATORY NEURONS
GO:0034086	maintenance of sister chromatid cohesion	3/1759	14/22676	0.0891	0.334125	0.275003	Naa10/Slf1/Atrx	3	BP	OTHER EXCITATORY NEURONS
GO:0035435	phosphate ion transmembrane transport	3/1759	14/22676	0.0891	0.334125	0.275003	Slc25a3/Slc25a11/Xpr1	3	BP	OTHER EXCITATORY NEURONS
GO:0036296	response to increased oxygen levels	3/1759	14/22676	0.0891	0.334125	0.275003	Atp6v1g1/Atp6v0d1/Ccdc115	3	BP	OTHER EXCITATORY NEURONS
GO:0036444	calcium import into the mitochondrion	3/1759	14/22676	0.0891	0.334125	0.275003	Smdt1/Vdac1/Akt1	3	BP	OTHER EXCITATORY NEURONS
GO:0043518	negative regulation of DNA damage response, signal transduction by p53 class mediator	3/1759	14/22676	0.0891	0.334125	0.275003	Mif/Pcbp4/Kdm1a	3	BP	OTHER EXCITATORY NEURONS
GO:0043558	regulation of translational initiation in response to stress	3/1759	14/22676	0.0891	0.334125	0.275003	Npm1/Tmed2/Eif2s1	3	BP	OTHER EXCITATORY NEURONS
GO:0044793	negative regulation by host of viral process	3/1759	14/22676	0.0891	0.334125	0.275003	Vapa/Nucks1/Psmc3	3	BP	OTHER EXCITATORY NEURONS
GO:0045472	response to ether	3/1759	14/22676	0.0891	0.334125	0.275003	Cdk4/Hnrnpd/Arpc2	3	BP	OTHER EXCITATORY NEURONS
GO:0045792	negative regulation of cell size	3/1759	14/22676	0.0891	0.334125	0.275003	Cfl1/Akt1/Akt1s1	3	BP	OTHER EXCITATORY NEURONS
GO:0045842	positive regulation of mitotic metaphase/anaphase transition	3/1759	14/22676	0.0891	0.334125	0.275003	Anapc5/Anapc11/Cdc16	3	BP	OTHER EXCITATORY NEURONS
GO:0051280	negative regulation of release of sequestered calcium ion into cytosol	3/1759	14/22676	0.0891	0.334125	0.275003	Calm1/Calm2/Gsto1	3	BP	OTHER EXCITATORY NEURONS
GO:0051290	protein heterotetramerization	3/1759	14/22676	0.0891	0.334125	0.275003	Nudt21/Krt10/Farsa	3	BP	OTHER EXCITATORY NEURONS
GO:0071360	cellular response to exogenous dsRNA	3/1759	14/22676	0.0891	0.334125	0.275003	Dhx9/Pqbp1/Flot1	3	BP	OTHER EXCITATORY NEURONS
GO:0072160	nephron tubule epithelial cell differentiation	3/1759	14/22676	0.0891	0.334125	0.275003	Cd24a/Mtss1/Ctnnb1	3	BP	OTHER EXCITATORY NEURONS
GO:0098917	retrograde trans-synaptic signaling	3/1759	14/22676	0.0891	0.334125	0.275003	Fabp5/Cnr1/Syt4	3	BP	OTHER EXCITATORY NEURONS
GO:1901841	regulation of high voltage-gated calcium channel activity	3/1759	14/22676	0.0891	0.334125	0.275003	Calm3/Calm1/Cacnb3	3	BP	OTHER EXCITATORY NEURONS
GO:1903867	extraembryonic membrane development	3/1759	14/22676	0.0891	0.334125	0.275003	Dnajb6/Taf10/Tmed2	3	BP	OTHER EXCITATORY NEURONS
GO:1904923	regulation of autophagy of mitochondrion in response to mitochondrial depolarization	3/1759	14/22676	0.0891	0.334125	0.275003	Tomm7/Vdac1/Cdc37	3	BP	OTHER EXCITATORY NEURONS
GO:1905668	positive regulation of protein localization to endosome	3/1759	14/22676	0.0891	0.334125	0.275003	Ezr/Abhd17a/Abhd17c	3	BP	OTHER EXCITATORY NEURONS
GO:0009161	ribonucleoside monophosphate metabolic process	7/1759	50/22676	0.0897243	0.335742	0.276334	Aprt/Nt5c3/Guk1/Impdh2/Nt5c/Nudt2/Gmps	7	BP	OTHER EXCITATORY NEURONS
GO:0010332	response to gamma radiation	7/1759	50/22676	0.0897243	0.335742	0.276334	Rpl26/Gtf2h5/Bax/Kdm1a/Hras/Trp53/Bmyc	7	BP	OTHER EXCITATORY NEURONS
GO:0006081	cellular aldehyde metabolic process	10/1759	80/22676	0.0898412	0.335742	0.276334	Gapdh/Adh5/Park7/Mdh2/Akr1a1/Esd/Idh1/Taldo1/Tkt/Idh2	10	BP	OTHER EXCITATORY NEURONS
GO:0010507	negative regulation of autophagy	10/1759	80/22676	0.0898412	0.335742	0.276334	Fez1/Eif4g2/Trp53/Akt1/Rraga/Wdr6/Rnf5/Poldip2/Ehmt2/Snca	10	BP	OTHER EXCITATORY NEURONS
GO:0032481	positive regulation of type I interferon production	10/1759	80/22676	0.0898412	0.335742	0.276334	Gapdh/Hsp90aa1/Hmgb1/Hspd1/Zbtb20/G3bp1/Dhx9/Dhx36/Pqbp1/Flot1	10	BP	OTHER EXCITATORY NEURONS
GO:0000079	regulation of cyclin-dependent protein serine/threonine kinase activity	9/1759	70/22676	0.0908963	0.339451	0.279387	Actb/Casp3/Cdkn1b/Cdkn1c/Ccni/Ccng2/Akt1/Gtpbp4/Bccip	9	BP	OTHER EXCITATORY NEURONS
GO:0010965	regulation of mitotic sister chromatid separation	8/1759	60/22676	0.0910289	0.339712	0.279601	Anapc5/Lcmt1/Anapc11/Bub3/Ik/Zfp207/Dync1li1/Cdc16	8	BP	OTHER EXCITATORY NEURONS
GO:0045921	positive regulation of exocytosis	12/1759	101/22676	0.091217	0.340179	0.279986	Rab3a/Tsg101/Arf1/Syt4/Chmp2a/Smpd3/Snf8/Vps4a/Atp13a2/Rab7/Rab9/Snca	12	BP	OTHER EXCITATORY NEURONS
GO:0090087	regulation of peptide transport	27/1759	266/22676	0.091613	0.341421	0.281008	Sox4/Nnat/Dynll1/Cnr1/Mpc2/Gnas/Uqcc2/Aimp1/Midn/Eny2/Gna11/Epha5/Hmgn3/Itsn1/Klf7/Ppp3cb/Brsk2/Map4k4/Bad/Serp1/Hmgcr/Ndufaf2/Chga/Cdk16/Prkaca/Psmd9/Hif1a	27	BP	OTHER EXCITATORY NEURONS
GO:0001838	embryonic epithelial tube formation	17/1759	155/22676	0.0930541	0.346553	0.285232	Lhx2/Rps7/Cfl1/Lmo4/Rala/Cited2/Ctnnb1/Casp3/Zeb2/Brd2/Vangl2/Kdm2b/Tmed2/Coq7/Deaf1/Prkaca/Hif1a	17	BP	OTHER EXCITATORY NEURONS
GO:0061572	actin filament bundle organization	19/1759	177/22676	0.0933174	0.347294	0.285842	Dpysl3/Stmn1/Marcks/Dbn1/Cfl1/Actg1/Pfn2/Fscn1/Evl/Nrp1/Mtss1/Cdc42/Zeb2/Limd2/Ezr/Pik3r2/Myh10/Shtn1/Pak2	19	BP	OTHER EXCITATORY NEURONS
GO:0001843	neural tube closure	13/1759	112/22676	0.0934612	0.347591	0.286086	Lhx2/Rps7/Lmo4/Rala/Cited2/Casp3/Zeb2/Brd2/Vangl2/Kdm2b/Tmed2/Deaf1/Prkaca	13	BP	OTHER EXCITATORY NEURONS
GO:0006284	base-excision repair	6/1759	41/22676	0.094604	0.351358	0.289187	Rps3/Apex1/Hmgb1/Tdg/Xpa/Parp1	6	BP	OTHER EXCITATORY NEURONS
GO:1903573	negative regulation of response to endoplasmic reticulum stress	6/1759	41/22676	0.094604	0.351358	0.289187	Park7/Ubxn1/Pdia6/Sgta/Grina/Usp14	6	BP	OTHER EXCITATORY NEURONS
GO:0007623	circadian rhythm	23/1759	222/22676	0.0951901	0.353293	0.29078	Id2/Csnk1e/Maged1/Hdac2/Nono/Hnrnpd/Ezh2/Gsk3b/Top1/Ppp1cc/Kdm5b/Ddx5/Ppp1ca/Trp53/Dhx9/Sfpq/Rbm4b/Atf4/Impdh2/Thrap3/Ndufa9/Parp1/Hdac3	23	BP	OTHER EXCITATORY NEURONS
GO:0071902	positive regulation of protein serine/threonine kinase activity	21/1759	200/22676	0.0964879	0.357864	0.294542	Cd24a/Marcks/Mif/Rps3/Maged1/Hsp90ab1/Ezh2/Ip6k2/Hras/Ppp2ca/Erp29/Zeb2/Epha4/Map2k2/Cdkn1b/Vangl2/Akt1/Kras/Fgfr1/Csk/Snca	21	BP	OTHER EXCITATORY NEURONS
GO:0030520	intracellular estrogen receptor signaling pathway	7/1759	51/22676	0.0974099	0.359045	0.295514	Phb2/Ddx5/Rbfox2/Safb/Ufm1/Parp1/Uba5	7	BP	OTHER EXCITATORY NEURONS
GO:0050687	negative regulation of defense response to virus	7/1759	51/22676	0.0974099	0.359045	0.295514	Hspa8/C1qbp/Ptprs/Tspan6/Pcbp2/Csnk1a1/Atg12	7	BP	OTHER EXCITATORY NEURONS
GO:1990748	cellular detoxification	7/1759	51/22676	0.0974099	0.359045	0.295514	Prdx2/Adh5/Park7/Akr1a1/Esd/Txn1/Sod1	7	BP	OTHER EXCITATORY NEURONS
GO:0044380	protein localization to cytoskeleton	8/1759	61/22676	0.0980335	0.359045	0.295514	Mapre1/Cript/Gsk3b/Dctn2/Nsfl1c/Abhd17a/Rab11a/Abhd17c	8	BP	OTHER EXCITATORY NEURONS
GO:0006740	NADPH regeneration	4/1759	23/22676	0.0980628	0.359045	0.295514	Pgls/Taldo1/Tkt/Trp53	4	BP	OTHER EXCITATORY NEURONS
GO:0010880	regulation of release of sequestered calcium ion into cytosol by sarcoplasmic reticulum	4/1759	23/22676	0.0980628	0.359045	0.295514	Calm3/Calm1/Calm2/Gsto1	4	BP	OTHER EXCITATORY NEURONS
GO:0038128	ERBB2 signaling pathway	4/1759	23/22676	0.0980628	0.359045	0.295514	Hras/Map2k2/Grb2/Raf1	4	BP	OTHER EXCITATORY NEURONS
GO:0046037	GMP metabolic process	4/1759	23/22676	0.0980628	0.359045	0.295514	Aprt/Guk1/Impdh2/Gmps	4	BP	OTHER EXCITATORY NEURONS
GO:0048333	mesodermal cell differentiation	4/1759	23/22676	0.0980628	0.359045	0.295514	Taf10/Kdm6b/Fgfr1/Smad1	4	BP	OTHER EXCITATORY NEURONS
GO:0048643	positive regulation of skeletal muscle tissue development	4/1759	23/22676	0.0980628	0.359045	0.295514	Naca/Ctnnb1/Hmgcr/Flot1	4	BP	OTHER EXCITATORY NEURONS
GO:0051900	regulation of mitochondrial depolarization	4/1759	23/22676	0.0980628	0.359045	0.295514	Mllt11/Rbfox2/Bok/Parp1	4	BP	OTHER EXCITATORY NEURONS
GO:0060253	negative regulation of glial cell proliferation	4/1759	23/22676	0.0980628	0.359045	0.295514	Sox11/Rnf10/Trp53/Idh2	4	BP	OTHER EXCITATORY NEURONS
GO:0090128	regulation of synapse maturation	4/1759	23/22676	0.0980628	0.359045	0.295514	Neurod2/Hnrnpk/Ywhaz/Vps35	4	BP	OTHER EXCITATORY NEURONS
GO:1903672	positive regulation of sprouting angiogenesis	4/1759	23/22676	0.0980628	0.359045	0.295514	Hmgb1/Pkm/Smad1/Hif1a	4	BP	OTHER EXCITATORY NEURONS
GO:0006506	GPI anchor biosynthetic process	5/1759	32/22676	0.098066	0.359045	0.295514	Pigx/Pigyl/Dpm2/Pigp/Pgap1	5	BP	OTHER EXCITATORY NEURONS
GO:0008045	motor neuron axon guidance	5/1759	32/22676	0.098066	0.359045	0.295514	Kif5c/Rac3/Lmo4/Nrp1/Epha4	5	BP	OTHER EXCITATORY NEURONS
GO:0032647	regulation of interferon-alpha production	5/1759	32/22676	0.098066	0.359045	0.295514	Hmgb1/Ptprs/Hspd1/Dhx9/Dhx36	5	BP	OTHER EXCITATORY NEURONS
GO:0035162	embryonic hemopoiesis	5/1759	32/22676	0.098066	0.359045	0.295514	Kdm1a/Smarca4/Atf4/Ldb1/Hif1a	5	BP	OTHER EXCITATORY NEURONS
GO:0062125	regulation of mitochondrial gene expression	5/1759	32/22676	0.098066	0.359045	0.295514	C1qbp/Coa3/Uqcc2/Rbfox2/Malsu1	5	BP	OTHER EXCITATORY NEURONS
GO:0060606	tube closure	13/1759	113/22676	0.0985155	0.360203	0.296467	Lhx2/Rps7/Lmo4/Rala/Cited2/Casp3/Zeb2/Brd2/Vangl2/Kdm2b/Tmed2/Deaf1/Prkaca	13	BP	OTHER EXCITATORY NEURONS
GO:0071482	cellular response to light stimulus	13/1759	113/22676	0.0985155	0.360203	0.296467	Npm1/Rpl26/Rbx1/Bax/Kdm1a/Trp53/Dhx36/Ppid/Eif2s1/Triap1/Xpa/Parp1/Stk11	13	BP	OTHER EXCITATORY NEURONS
GO:0097581	lamellipodium organization	11/1759	92/22676	0.0993259	0.362921	0.298704	Cfl1/Hsp90aa1/Fscn1/Arpc5/Cdc42/Phpt1/Arpc2/Brk1/Actr3/Cttn/Akirin1	11	BP	OTHER EXCITATORY NEURONS
GO:0003279	cardiac septum development	14/1759	124/22676	0.0999412	0.364924	0.300352	Sox11/Sox4/Id2/Matr3/Sema3c/Lmo4/Cited2/Nrp1/Smarca4/Trp53/Vangl2/Myh10/Nrp2/Snx17	14	BP	OTHER EXCITATORY NEURONS
GO:0000086	G2/M transition of mitotic cell cycle	15/1759	135/22676	0.100875	0.368086	0.302955	Cdk4/Calm3/Lmnb1/Calm1/Calm2/Pkia/Nabp2/Nae1/Smarcd3/Fbxl15/Rab11a/Brsk2/Rcc2/Vps4a/Ube2a	15	BP	OTHER EXCITATORY NEURONS
GO:0035148	tube formation	19/1759	179/22676	0.101312	0.369429	0.30406	Lhx2/Nfib/Rps7/Cfl1/Lmo4/Rala/Cited2/Ctnnb1/Ywhaz/Casp3/Zeb2/Brd2/Vangl2/Kdm2b/Tmed2/Coq7/Deaf1/Prkaca/Hif1a	19	BP	OTHER EXCITATORY NEURONS
GO:0071375	cellular response to peptide hormone stimulus	29/1759	292/22676	0.101752	0.370785	0.305176	Marcks/Cfl1/Srsf3/Hnrnpk/Nono/Ncl/Uchl3/Ywhag/Hras/Gsk3b/Pkm/Gnas/Ctnnb1/Nucks1/Vamp2/Akt1/Socs2/Smarcc1/Usf1/Pik3r2/Csk/Grb2/Rab8a/Adrm1/Gsk3a/Parp1/Leprotl1/Raf1/Prkaca	29	BP	OTHER EXCITATORY NEURONS
GO:0055021	regulation of cardiac muscle tissue growth	10/1759	82/22676	0.101893	0.371051	0.305395	Slc25a4/Hdac2/Cited2/Pin1/Cxadr/Fdps/Ddx39b/Kcnk2/Fgfr1/Gsk3a	10	BP	OTHER EXCITATORY NEURONS
GO:0010464	regulation of mesenchymal cell proliferation	6/1759	42/22676	0.103521	0.374489	0.308225	Nfib/Hmgb1/Ctnnbip1/Ctnnb1/Mycn/Fgfr1	6	BP	OTHER EXCITATORY NEURONS
GO:0014059	regulation of dopamine secretion	6/1759	42/22676	0.103521	0.374489	0.308225	Rab3a/Pcp4/Cnr1/Syt4/Rtn4/Snca	6	BP	OTHER EXCITATORY NEURONS
GO:0032527	protein exit from endoplasmic reticulum	6/1759	42/22676	0.103521	0.374489	0.308225	Sec61b/Vcp/Sec13/Sar1b/Sar1a/H13	6	BP	OTHER EXCITATORY NEURONS
GO:0035307	positive regulation of protein dephosphorylation	6/1759	42/22676	0.103521	0.374489	0.308225	Ppia/Calm3/Pin1/Calm1/Calm2/Nsmf	6	BP	OTHER EXCITATORY NEURONS
GO:0051647	nucleus localization	6/1759	42/22676	0.103521	0.374489	0.308225	Nudc/Lmnb1/Cdc42/Tacc2/Myh10/Syne2	6	BP	OTHER EXCITATORY NEURONS
GO:0034394	protein localization to cell surface	9/1759	72/22676	0.103992	0.374489	0.308225	Hnrnpk/Rab11b/Ctnnb1/Akt1/Tax1bp3/Tor1a/Rab11a/Commd1/Unc50	9	BP	OTHER EXCITATORY NEURONS
GO:0060425	lung morphogenesis	9/1759	72/22676	0.103992	0.374489	0.308225	Sox11/Rpl13a/Nfib/Cdc42/Ctnnb1/Map2k2/Srsf6/Vangl2/Kras	9	BP	OTHER EXCITATORY NEURONS
GO:0070050	neuron cellular homeostasis	9/1759	72/22676	0.103992	0.374489	0.308225	Marcksl1/Atp6v1g1/Atp6v1f/Cnr1/Calb2/Atp6v0e2/Atp6v1d/Atp6v0d1/Immt	9	BP	OTHER EXCITATORY NEURONS
GO:0001711	endodermal cell fate commitment	3/1759	15/22676	0.105215	0.374489	0.308225	Rtf1/Ctnnb1/Ctr9	3	BP	OTHER EXCITATORY NEURONS
GO:0006177	GMP biosynthetic process	3/1759	15/22676	0.105215	0.374489	0.308225	Aprt/Impdh2/Gmps	3	BP	OTHER EXCITATORY NEURONS
GO:0006465	signal peptide processing	3/1759	15/22676	0.105215	0.374489	0.308225	Spcs1/Sec11a/H13	3	BP	OTHER EXCITATORY NEURONS
GO:0009170	purine deoxyribonucleoside monophosphate metabolic process	3/1759	15/22676	0.105215	0.374489	0.308225	Guk1/Nt5c/Dguok	3	BP	OTHER EXCITATORY NEURONS
GO:0010988	regulation of low-density lipoprotein particle clearance	3/1759	15/22676	0.105215	0.374489	0.308225	Hnrnpk/Cnpy2/Csk	3	BP	OTHER EXCITATORY NEURONS
GO:0014041	regulation of neuron maturation	3/1759	15/22676	0.105215	0.374489	0.308225	Bcl11a/Rac3/Gsk3b	3	BP	OTHER EXCITATORY NEURONS
GO:0018119	peptidyl-cysteine S-nitrosylation	3/1759	15/22676	0.105215	0.374489	0.308225	Gapdh/Adh5/Txn1	3	BP	OTHER EXCITATORY NEURONS
GO:0032793	positive regulation of CREB transcription factor activity	3/1759	15/22676	0.105215	0.374489	0.308225	Cd200/Epha5/Lrp8	3	BP	OTHER EXCITATORY NEURONS
GO:0039692	single stranded viral RNA replication via double stranded DNA intermediate	3/1759	15/22676	0.105215	0.374489	0.308225	Smarcb1/Trim28/Top2b	3	BP	OTHER EXCITATORY NEURONS
GO:0048308	organelle inheritance	3/1759	15/22676	0.105215	0.374489	0.308225	Ywhaz/Map2k2/Stk25	3	BP	OTHER EXCITATORY NEURONS
GO:0048313	Golgi inheritance	3/1759	15/22676	0.105215	0.374489	0.308225	Ywhaz/Map2k2/Stk25	3	BP	OTHER EXCITATORY NEURONS
GO:0048711	positive regulation of astrocyte differentiation	3/1759	15/22676	0.105215	0.374489	0.308225	Id2/Prpf19/Actr3	3	BP	OTHER EXCITATORY NEURONS
GO:0048755	branching morphogenesis of a nerve	3/1759	15/22676	0.105215	0.374489	0.308225	Bcl11a/Hnrnpk/Rtn4	3	BP	OTHER EXCITATORY NEURONS
GO:0060211	regulation of nuclear-transcribed mRNA poly(A) tail shortening	3/1759	15/22676	0.105215	0.374489	0.308225	Pabpc1/Polr2g/Cnot7	3	BP	OTHER EXCITATORY NEURONS
GO:0060546	negative regulation of necroptotic process	3/1759	15/22676	0.105215	0.374489	0.308225	Slc25a4/Peli1/Bok	3	BP	OTHER EXCITATORY NEURONS
GO:0060947	cardiac vascular smooth muscle cell differentiation	3/1759	15/22676	0.105215	0.374489	0.308225	Ctnnb1/Vangl2/Pbrm1	3	BP	OTHER EXCITATORY NEURONS
GO:0071285	cellular response to lithium ion	3/1759	15/22676	0.105215	0.374489	0.308225	Id2/Cdkn1b/Gsk3a	3	BP	OTHER EXCITATORY NEURONS
GO:0090110	COPII-coated vesicle cargo loading	3/1759	15/22676	0.105215	0.374489	0.308225	Rab1a/Sec13/Sar1a	3	BP	OTHER EXCITATORY NEURONS
GO:0099151	regulation of postsynaptic density assembly	3/1759	15/22676	0.105215	0.374489	0.308225	Cript/Ptprs/Lrrc4b	3	BP	OTHER EXCITATORY NEURONS
GO:1900095	regulation of dosage compensation by inactivation of X chromosome	3/1759	15/22676	0.105215	0.374489	0.308225	Mcrs1/Kansl2/Msl1	3	BP	OTHER EXCITATORY NEURONS
GO:1900153	positive regulation of nuclear-transcribed mRNA catabolic process, deadenylation-dependent decay	3/1759	15/22676	0.105215	0.374489	0.308225	Pabpc1/Cnot7/Dhx36	3	BP	OTHER EXCITATORY NEURONS
GO:1902101	positive regulation of metaphase/anaphase transition of cell cycle	3/1759	15/22676	0.105215	0.374489	0.308225	Anapc5/Anapc11/Cdc16	3	BP	OTHER EXCITATORY NEURONS
GO:1903599	positive regulation of autophagy of mitochondrion	3/1759	15/22676	0.105215	0.374489	0.308225	Slc25a4/Vdac1/Hif1a	3	BP	OTHER EXCITATORY NEURONS
GO:1904507	positive regulation of telomere maintenance in response to DNA damage	3/1759	15/22676	0.105215	0.374489	0.308225	Mcrs1/Ruvbl1/Actl6a	3	BP	OTHER EXCITATORY NEURONS
GO:1905666	regulation of protein localization to endosome	3/1759	15/22676	0.105215	0.374489	0.308225	Ezr/Abhd17a/Abhd17c	3	BP	OTHER EXCITATORY NEURONS
GO:0031122	cytoplasmic microtubule organization	8/1759	62/22676	0.105333	0.374489	0.308225	Stmn3/Tbcb/Cript/Clip3/Tacc2/Ezr/Rab11a/Camsap1	8	BP	OTHER EXCITATORY NEURONS
GO:0006195	purine nucleotide catabolic process	7/1759	52/22676	0.105446	0.374489	0.308225	Hint1/Nudt3/Nudt19/Acat1/Nt5c/Itpa/Acot7	7	BP	OTHER EXCITATORY NEURONS
GO:0021532	neural tube patterning	7/1759	52/22676	0.105446	0.374489	0.308225	Fkbp8/Ssbp3/Kdm2b/Tmed2/Bmi1/Kif3a/Prkaca	7	BP	OTHER EXCITATORY NEURONS
GO:0048009	insulin-like growth factor receptor signaling pathway	7/1759	52/22676	0.105446	0.374489	0.308225	Igfbp2/Hras/Map2k2/Akt1/Kras/Grb2/Raf1	7	BP	OTHER EXCITATORY NEURONS
GO:0051302	regulation of cell division	19/1759	180/22676	0.105465	0.374489	0.308225	Zbtb18/Ybx1/Calm3/Mdk/Cenpv/Pin1/Cdc42/Calm1/Calm2/Bmyc/Mllt3/Poldip2/Rab11a/Vps4a/Map9/Klhl9/Gipc1/Spast/Prpf40a	19	BP	OTHER EXCITATORY NEURONS
GO:0007030	Golgi organization	15/1759	136/22676	0.105692	0.375047	0.308685	Akap9/Cdc42/Ywhaz/Rab2a/Map2k2/Arl1/Nsfl1c/Rab1a/Tmed2/Csnk1a1/Stk25/Rab8a/Tmed4/Rab1b/Yipf4	15	BP	OTHER EXCITATORY NEURONS
GO:0051701	biological process involved in interaction with host	17/1759	158/22676	0.106092	0.376219	0.309649	Tsg101/Hmgb1/Nrp1/Ddx39b/Vapa/Chmp2a/Thoc7/Chmp5/Ifitm2/Alyref/Dynlt1c/Chmp1a/Vps37b/Vps4a/Chmp7/Bad/Rab7	17	BP	OTHER EXCITATORY NEURONS
GO:2000179	positive regulation of neural precursor cell proliferation	10/1759	83/22676	0.108255	0.383638	0.315755	Lhx2/Foxg1/Bex1/Insm1/Mdk/Kdm1a/Nap1l1/Ctnnb1/Smarcd3/Hif1a	10	BP	OTHER EXCITATORY NEURONS
GO:0006346	DNA methylation-dependent heterochromatin formation	5/1759	33/22676	0.108591	0.383826	0.31591	Kdm1a/Mbd3/Trim28/Smarca4/Bmyc	5	BP	OTHER EXCITATORY NEURONS
GO:0006505	GPI anchor metabolic process	5/1759	33/22676	0.108591	0.383826	0.31591	Pigx/Pigyl/Dpm2/Pigp/Pgap1	5	BP	OTHER EXCITATORY NEURONS
GO:0035987	endodermal cell differentiation	5/1759	33/22676	0.108591	0.383826	0.31591	Hsbp1/Rtf1/Ctnnb1/Grb2/Ctr9	5	BP	OTHER EXCITATORY NEURONS
GO:0060669	embryonic placenta morphogenesis	5/1759	33/22676	0.108591	0.383826	0.31591	Dnajb6/Trim28/Cdkn1c/Tmed2/Grb2	5	BP	OTHER EXCITATORY NEURONS
GO:0010469	regulation of signaling receptor activity	15/1759	137/22676	0.110646	0.389899	0.320909	Cnih2/Cdk5r1/Cfl1/Hdac2/Tsg101/Park7/Rwdd1/Ppp2ca/Ifngr2/Bud31/Dlgap4/Cnrip1/Cacng4/Mapk8ip2/Hif1a	15	BP	OTHER EXCITATORY NEURONS
GO:0000466	maturation of 5.8S rRNA from tricistronic rRNA transcript (SSU-rRNA, 5.8S rRNA, LSU-rRNA)	4/1759	24/22676	0.110813	0.389899	0.320909	Npm1/Rps21/Eri3/Fcf1	4	BP	OTHER EXCITATORY NEURONS
GO:0008535	respiratory chain complex IV assembly	4/1759	24/22676	0.110813	0.389899	0.320909	Coa3/Cox14/Cox20/Cox19	4	BP	OTHER EXCITATORY NEURONS
GO:0061162	establishment of monopolar cell polarity	4/1759	24/22676	0.110813	0.389899	0.320909	Fscn1/Sh3bp1/Map1b/Cdc42	4	BP	OTHER EXCITATORY NEURONS
GO:0071459	protein localization to chromosome, centromeric region	4/1759	24/22676	0.110813	0.389899	0.320909	Ctcf/Bub3/Rcc2/Ik	4	BP	OTHER EXCITATORY NEURONS
GO:1900101	regulation of endoplasmic reticulum unfolded protein response	4/1759	24/22676	0.110813	0.389899	0.320909	Bax/Pdia6/Cops5/Bok	4	BP	OTHER EXCITATORY NEURONS
GO:2000269	regulation of fibroblast apoptotic process	4/1759	24/22676	0.110813	0.389899	0.320909	Ier3ip1/Btg1/Trp53/Cfdp1	4	BP	OTHER EXCITATORY NEURONS
GO:0048168	regulation of neuronal synaptic plasticity	9/1759	73/22676	0.110921	0.390024	0.321011	Rab3a/Hras/Gsk3b/Syt4/Kras/Rab11a/Rab8a/Nsmf/Snca	9	BP	OTHER EXCITATORY NEURONS
GO:0007040	lysosome organization	11/1759	94/22676	0.111262	0.390716	0.321581	Arf1/Chmp2a/Rab14/Chmp5/Lamtor1/Chmp1a/Ppp3cb/Chmp7/Rab7/Ccdc115/Vps35	11	BP	OTHER EXCITATORY NEURONS
GO:0080171	lytic vacuole organization	11/1759	94/22676	0.111262	0.390716	0.321581	Arf1/Chmp2a/Rab14/Chmp5/Lamtor1/Chmp1a/Ppp3cb/Chmp7/Rab7/Ccdc115/Vps35	11	BP	OTHER EXCITATORY NEURONS
GO:0006904	vesicle docking involved in exocytosis	6/1759	43/22676	0.112858	0.395787	0.325754	Rab3a/Vamp2/Rab8a/Exoc3/Ykt6/Exoc1	6	BP	OTHER EXCITATORY NEURONS
GO:0051281	positive regulation of release of sequestered calcium ion into cytosol	6/1759	43/22676	0.112858	0.395787	0.325754	Calm3/Bax/Calm1/Calm2/Gsto1/Snca	6	BP	OTHER EXCITATORY NEURONS
GO:0060038	cardiac muscle cell proliferation	8/1759	63/22676	0.112925	0.395787	0.325754	Hdac2/Cited2/Cxadr/Ctnnb1/Kcnk2/Fgfr1/Myh10/Smad1	8	BP	OTHER EXCITATORY NEURONS
GO:0035051	cardiocyte differentiation	20/1759	193/22676	0.113197	0.396484	0.326328	Slc25a4/Hdac2/Cacybp/Sema3c/Cited2/Pin1/Cxadr/Gsk3b/Fdps/Ddx39b/Cdc42/Ctnnb1/Vangl2/Cby1/Kdm6b/Dhx36/Myh10/Pbrm1/Gsk3a/Hdac3	20	BP	OTHER EXCITATORY NEURONS
GO:0001666	response to hypoxia	23/1759	227/22676	0.113765	0.397658	0.327294	Cd24a/Chchd2/Cited2/Pin1/Prmt2/Bnip3l/Epha4/Rtn4/Stub1/Gnb1/Hp1bp3/Trp53/Akt1/Bmyc/Kcnk2/Usf1/Fam162a/Commd1/Egln2/Bad/Ddit4/Raf1/Hif1a	23	BP	OTHER EXCITATORY NEURONS
GO:0051353	positive regulation of oxidoreductase activity	7/1759	53/22676	0.113826	0.397658	0.327294	Ndufa4/Park7/Sdhaf4/Akt1/Kras/Gnai3/Snca	7	BP	OTHER EXCITATORY NEURONS
GO:1903350	response to dopamine	7/1759	53/22676	0.113826	0.397658	0.327294	Nsg1/Nsg2/Palm/Gnas/Gna11/Gnai3/Vps35	7	BP	OTHER EXCITATORY NEURONS
GO:1903351	cellular response to dopamine	7/1759	53/22676	0.113826	0.397658	0.327294	Nsg1/Nsg2/Palm/Gnas/Gna11/Gnai3/Vps35	7	BP	OTHER EXCITATORY NEURONS
GO:0043473	pigmentation	13/1759	116/22676	0.114654	0.400291	0.329462	Bax/Rab11b/Ap3s1/Dctn2/Zeb2/Slc24a5/Gna11/Rab1a/Bloc1s2/Ap1s2/Rab11a/Bloc1s1/Ap1m1	13	BP	OTHER EXCITATORY NEURONS
GO:0051304	chromosome separation	10/1759	84/22676	0.114837	0.400414	0.329563	Anapc5/Ppp2r1a/Lcmt1/Anapc11/Bub3/Ik/Zfp207/Dync1li1/Cdc16/Smarcad1	10	BP	OTHER EXCITATORY NEURONS
GO:2000379	positive regulation of reactive oxygen species metabolic process	10/1759	84/22676	0.114837	0.400414	0.329563	Eif5a/Park7/Romo1/Cbr1/Sod1/Mapt/Trp53/Grb2/Gnai3/Snca	10	BP	OTHER EXCITATORY NEURONS
GO:0009451	RNA modification	16/1759	149/22676	0.1157	0.403034	0.331719	Hnrnpab/Nop10/Trmt112/Syncrip/Hnrnpc/Nhp2/Emg1/Wtap/Akt1/Fbl/Yrdc/Wdr6/Pcif1/Hsd17b10/Tsr3/Elp5	16	BP	OTHER EXCITATORY NEURONS
GO:0001776	leukocyte homeostasis	15/1759	138/22676	0.115737	0.403034	0.331719	Cd24a/Mif/Prdx2/Rps6/Hmgb1/Bax/Lmo1/Ppp2ca/Casp3/Ppp2r1a/Akt1/Ppp3cb/Siva1/Caml/Hif1a	15	BP	OTHER EXCITATORY NEURONS
GO:0045638	negative regulation of myeloid cell differentiation	11/1759	95/22676	0.117526	0.408474	0.336197	Nme1/Hmgb3/Prmt1/Meis2/Ctnnb1/Nme2/Bmyc/Ldb1/Hspa9/Tmem178/Ctr9	11	BP	OTHER EXCITATORY NEURONS
GO:0045685	regulation of glial cell differentiation	11/1759	95/22676	0.117526	0.408474	0.336197	Id2/Hdac2/Bag1/Mdk/Ctnnb1/Epha4/Rtn4/Mycn/Prpf19/Rheb/Actr3	11	BP	OTHER EXCITATORY NEURONS
GO:1902600	proton transmembrane transport	11/1759	95/22676	0.117526	0.408474	0.336197	Atp6v1g1/Ndufa4/Slc25a4/Park7/Atp6v1f/Phb2/Ndufs7/Atp6v0e2/Atp6v0e/Atp6v1d/Atp6v0d1	11	BP	OTHER EXCITATORY NEURONS
GO:0061614	miRNA transcription	9/1759	74/22676	0.1181	0.410205	0.337622	Nfib/Hdac2/Smarca4/Ddx5/Trp53/Ctcf/Bmyc/Smad1/Hif1a	9	BP	OTHER EXCITATORY NEURONS
GO:1990830	cellular response to leukemia inhibitory factor	19/1759	183/22676	0.118554	0.411519	0.338702	Rps16/Srsf3/Elavl2/Cacybp/Ina/Ncl/Mkrn1/Eif4a2/Eef1e1/Kdm5b/Ubtf/Srm/Srsf7/Nfyb/Mrpl15/Dtx1/Rnmt/Smarca5/Nrp2	19	BP	OTHER EXCITATORY NEURONS
GO:0030098	lymphocyte differentiation	43/1759	461/22676	0.119473	0.413964	0.340715	Cd24a/Sox4/Hmgb3/Id2/Prdx2/Rpl22/Bcl11a/Rps6/Hsp90aa1/Actl6b/Hmgb1/Smarce1/Bax/Actb/Mdk/Ezh2/Smarcb1/Smarcd1/Prelid1/Ctnnb1/Top2b/Smarca4/Prr7/Trp53/Sox12/Smarcc1/Smarcc2/Shb/Smarcd3/Ppp3cb/Bmi1/Smarca2/Dtx1/Tusc2/Bad/Pbrm1/Adrm1/Kdelr1/Stk11/Actl6a/Brd7/Cebpg/Gps2	43	BP	OTHER EXCITATORY NEURONS
GO:0016556	mRNA modification	5/1759	34/22676	0.119641	0.413964	0.340715	Hnrnpab/Syncrip/Hnrnpc/Wtap/Pcif1	5	BP	OTHER EXCITATORY NEURONS
GO:0061050	regulation of cell growth involved in cardiac muscle cell development	5/1759	34/22676	0.119641	0.413964	0.340715	Slc25a4/Pin1/Fdps/Ddx39b/Gsk3a	5	BP	OTHER EXCITATORY NEURONS
GO:0061842	microtubule organizing center localization	5/1759	34/22676	0.119641	0.413964	0.340715	Arpc5/Akap9/Ezr/Plxna2/Syne2	5	BP	OTHER EXCITATORY NEURONS
GO:2000178	negative regulation of neural precursor cell proliferation	5/1759	34/22676	0.119641	0.413964	0.340715	Cd24a/Trp53/Kdm2b/Kifap3/Slc16a2	5	BP	OTHER EXCITATORY NEURONS
GO:0090497	mesenchymal cell migration	8/1759	64/22676	0.120805	0.414427	0.341096	Cfl1/Sema3c/Nrp1/Cdc42/Zeb2/Cdh2/Nrp2/Hif1a	8	BP	OTHER EXCITATORY NEURONS
GO:0046434	organophosphate catabolic process	15/1759	139/22676	0.120965	0.414427	0.341096	Hint1/Gdpd1/Dctpp1/Idh1/Nudt3/Nt5c3/Dut/Nudt19/Vcp/Smpd3/Acat1/Nt5c/Inpp5f/Itpa/Acot7	15	BP	OTHER EXCITATORY NEURONS
GO:0003205	cardiac chamber development	20/1759	195/22676	0.121911	0.414427	0.341096	Sox11/Sox4/Id2/Naca/Matr3/Sema3c/Lmo4/Cited2/Nrp1/Fkbp1a/Ctnnb1/Smarca4/Trp53/Vangl2/Smarcd3/Myh10/Gsk3a/Nrp2/Snx17/Hif1a	20	BP	OTHER EXCITATORY NEURONS
GO:0000479	endonucleolytic cleavage of tricistronic rRNA transcript (SSU-rRNA, 5.8S rRNA, LSU-rRNA)	3/1759	16/22676	0.122369	0.414427	0.341096	Npm1/Rps21/Fcf1	3	BP	OTHER EXCITATORY NEURONS
GO:0002091	negative regulation of receptor internalization	3/1759	16/22676	0.122369	0.414427	0.341096	Ubqln2/Ankrd13b/Lrpap1	3	BP	OTHER EXCITATORY NEURONS
GO:0006474	N-terminal protein amino acid acetylation	3/1759	16/22676	0.122369	0.414427	0.341096	Sox4/Naa10/Naa35	3	BP	OTHER EXCITATORY NEURONS
GO:0007096	regulation of exit from mitosis	3/1759	16/22676	0.122369	0.414427	0.341096	Phb2/Cdkn1b/Cdkn1c	3	BP	OTHER EXCITATORY NEURONS
GO:0007406	negative regulation of neuroblast proliferation	3/1759	16/22676	0.122369	0.414427	0.341096	Cd24a/Trp53/Kifap3	3	BP	OTHER EXCITATORY NEURONS
GO:0010226	response to lithium ion	3/1759	16/22676	0.122369	0.414427	0.341096	Id2/Cdkn1b/Gsk3a	3	BP	OTHER EXCITATORY NEURONS
GO:0017014	protein nitrosylation	3/1759	16/22676	0.122369	0.414427	0.341096	Gapdh/Adh5/Txn1	3	BP	OTHER EXCITATORY NEURONS
GO:0031987	locomotion involved in locomotory behavior	3/1759	16/22676	0.122369	0.414427	0.341096	Dbn1/Ppp3cb/Vps35	3	BP	OTHER EXCITATORY NEURONS
GO:0032488	Cdc42 protein signal transduction	3/1759	16/22676	0.122369	0.414427	0.341096	Nrp1/Cdc42/Shtn1	3	BP	OTHER EXCITATORY NEURONS
GO:0034501	protein localization to kinetochore	3/1759	16/22676	0.122369	0.414427	0.341096	Bub3/Rcc2/Ik	3	BP	OTHER EXCITATORY NEURONS
GO:0035358	regulation of peroxisome proliferator activated receptor signaling pathway	3/1759	16/22676	0.122369	0.414427	0.341096	Fabp5/Cited2/Gps2	3	BP	OTHER EXCITATORY NEURONS
GO:0042416	dopamine biosynthetic process	3/1759	16/22676	0.122369	0.414427	0.341096	Park7/Vps35/Snca	3	BP	OTHER EXCITATORY NEURONS
GO:0043455	regulation of secondary metabolic process	3/1759	16/22676	0.122369	0.414427	0.341096	Zeb2/Slc24a5/Gipc1	3	BP	OTHER EXCITATORY NEURONS
GO:0048021	regulation of melanin biosynthetic process	3/1759	16/22676	0.122369	0.414427	0.341096	Zeb2/Slc24a5/Gipc1	3	BP	OTHER EXCITATORY NEURONS
GO:0048103	somatic stem cell division	3/1759	16/22676	0.122369	0.414427	0.341096	Fubp1/Vangl2/Bmi1	3	BP	OTHER EXCITATORY NEURONS
GO:0051014	actin filament severing	3/1759	16/22676	0.122369	0.414427	0.341096	Cfl1/Dstn/Cfl2	3	BP	OTHER EXCITATORY NEURONS
GO:0051284	positive regulation of sequestering of calcium ion	3/1759	16/22676	0.122369	0.414427	0.341096	Calm1/Calm2/Gsto1	3	BP	OTHER EXCITATORY NEURONS
GO:0060788	ectodermal placode formation	3/1759	16/22676	0.122369	0.414427	0.341096	Hdac2/Gnas/Ctnnb1	3	BP	OTHER EXCITATORY NEURONS
GO:0060979	vasculogenesis involved in coronary vascular morphogenesis	3/1759	16/22676	0.122369	0.414427	0.341096	Nrp1/Fgfr1/Pbrm1	3	BP	OTHER EXCITATORY NEURONS
GO:0061101	neuroendocrine cell differentiation	3/1759	16/22676	0.122369	0.414427	0.341096	Insm1/Pou3f2/Bccip	3	BP	OTHER EXCITATORY NEURONS
GO:0061308	cardiac neural crest cell development involved in heart development	3/1759	16/22676	0.122369	0.414427	0.341096	Sema3c/Cited2/Cdc42	3	BP	OTHER EXCITATORY NEURONS
GO:0071697	ectodermal placode morphogenesis	3/1759	16/22676	0.122369	0.414427	0.341096	Hdac2/Gnas/Ctnnb1	3	BP	OTHER EXCITATORY NEURONS
GO:0099527	postsynapse to nucleus signaling pathway	3/1759	16/22676	0.122369	0.414427	0.341096	Prr7/Rnf10/Nsmf	3	BP	OTHER EXCITATORY NEURONS
GO:0110156	methylguanosine-cap decapping	3/1759	16/22676	0.122369	0.414427	0.341096	Caprin1/Lsm1/Cnot7	3	BP	OTHER EXCITATORY NEURONS
GO:1900376	regulation of secondary metabolite biosynthetic process	3/1759	16/22676	0.122369	0.414427	0.341096	Zeb2/Slc24a5/Gipc1	3	BP	OTHER EXCITATORY NEURONS
GO:1903083	protein localization to condensed chromosome	3/1759	16/22676	0.122369	0.414427	0.341096	Bub3/Rcc2/Ik	3	BP	OTHER EXCITATORY NEURONS
GO:2000232	regulation of rRNA processing	3/1759	16/22676	0.122369	0.414427	0.341096	Ncl/Trmt112/Ythdf2	3	BP	OTHER EXCITATORY NEURONS
GO:1902275	regulation of chromatin organization	7/1759	54/22676	0.122545	0.414427	0.341096	Kdm1a/Trim28/Mcrs1/Ssrp1/Mllt3/Kansl2/Msl1	7	BP	OTHER EXCITATORY NEURONS
GO:0002052	positive regulation of neuroblast proliferation	6/1759	44/22676	0.122606	0.414427	0.341096	Foxg1/Bex1/Kdm1a/Ctnnb1/Smarcd3/Hif1a	6	BP	OTHER EXCITATORY NEURONS
GO:0010613	positive regulation of cardiac muscle hypertrophy	6/1759	44/22676	0.122606	0.414427	0.341096	Slc25a4/Pin1/Fdps/Ddx39b/Mtpn/Parp1	6	BP	OTHER EXCITATORY NEURONS
GO:0090224	regulation of spindle organization	6/1759	44/22676	0.122606	0.414427	0.341096	Chmp2a/Chmp5/Rae1/Chmp1a/Map9/Chmp7	6	BP	OTHER EXCITATORY NEURONS
GO:1900181	negative regulation of protein localization to nucleus	6/1759	44/22676	0.122606	0.414427	0.341096	Maged1/Sumo1/Gsk3b/Ywhaz/Pkia/Ufm1	6	BP	OTHER EXCITATORY NEURONS
GO:1901021	positive regulation of calcium ion transmembrane transporter activity	6/1759	44/22676	0.122606	0.414427	0.341096	Calm3/Sumo1/Calm1/Calm2/Cacnb3/Gsto1	6	BP	OTHER EXCITATORY NEURONS
GO:2001258	negative regulation of cation channel activity	6/1759	44/22676	0.122606	0.414427	0.341096	Calm3/Sumo1/Calm1/Calm2/Cacnb3/Gsto1	6	BP	OTHER EXCITATORY NEURONS
GO:0016331	morphogenesis of embryonic epithelium	19/1759	184/22676	0.123125	0.415922	0.342326	Sox11/Lhx2/Rps7/Cfl1/Lmo4/Rala/Cited2/Ctnnb1/Casp3/Zeb2/Brd2/Vangl2/Kdm2b/Pcdh8/Tmed2/Coq7/Deaf1/Prkaca/Hif1a	19	BP	OTHER EXCITATORY NEURONS
GO:0021700	developmental maturation	36/1759	380/22676	0.123562	0.417136	0.343326	Neurod2/Rab3a/Nfix/Cdk5r1/Id2/Cntn2/Bcl11a/Atp6v1g1/H3f3a/Pebp1/Hnrnpk/Actl6b/Atp6v1f/Rac3/Nfia/Palm/Gsk3b/Syt4/Ctnnb1/Ywhaz/Ppp2r1a/Ythdf2/Cdkn1c/Atp6v0e2/Akt1/Shb/Atp6v1d/Atp6v0d1/Fgfr1/Tusc2/Ap1m1/Sez6/Prkaca/Vps35/Brd1/Hif1a	36	BP	OTHER EXCITATORY NEURONS
GO:0048864	stem cell development	11/1759	96/22676	0.123985	0.41766	0.343757	Cfl1/Sema3c/Cited2/Nrp1/Cdc42/Zeb2/Pdcd6/Cdh2/Nolc1/Nrp2/Hif1a	11	BP	OTHER EXCITATORY NEURONS
GO:0002902	regulation of B cell apoptotic process	4/1759	25/22676	0.124257	0.41766	0.343757	Cd24a/Mif/Bax/Ormdl3	4	BP	OTHER EXCITATORY NEURONS
GO:0030325	adrenal gland development	4/1759	25/22676	0.124257	0.41766	0.343757	Insm1/Mdk/Cited2/Cdkn1c	4	BP	OTHER EXCITATORY NEURONS
GO:0042438	melanin biosynthetic process	4/1759	25/22676	0.124257	0.41766	0.343757	Zeb2/Slc24a5/Ddt/Gipc1	4	BP	OTHER EXCITATORY NEURONS
GO:0061339	establishment or maintenance of monopolar cell polarity	4/1759	25/22676	0.124257	0.41766	0.343757	Fscn1/Sh3bp1/Map1b/Cdc42	4	BP	OTHER EXCITATORY NEURONS
GO:0070242	thymocyte apoptotic process	4/1759	25/22676	0.124257	0.41766	0.343757	Bax/Trp53/Kifap3/Hif1a	4	BP	OTHER EXCITATORY NEURONS
GO:2000738	positive regulation of stem cell differentiation	4/1759	25/22676	0.124257	0.41766	0.343757	Nudt21/Gsk3b/Mtch2/Dhx36	4	BP	OTHER EXCITATORY NEURONS
GO:0048477	oogenesis	13/1759	118/22676	0.126219	0.423994	0.34897	Rps6/H3f3a/Mdk/H3f3b/Ctnnb1/Ppp2r1a/Ythdf2/Akt1/Shb/Ythdc1/Ehmt2/Cyp51/Adrm1	13	BP	OTHER EXCITATORY NEURONS
GO:0044782	cilium organization	36/1759	381/22676	0.126771	0.425582	0.350278	Dcx/Dynll1/Arf4/Vdac3/Ube2b/Fnbp1l/Mapre1/Gsk3b/Arl3/Atxn10/Bbip1/Ccdc28b/Vangl2/Akt1/Cby1/Celsr2/Clcn4/Ssna1/Gdi2/Ttll1/Atp6v1d/Ehd1/Ift27/Kifap3/Rab11a/Pqbp1/Ccdc32/Nisch/Syne2/Rab8a/Ift46/Actr3/Tpgs1/Kif3a/Cfap20/Atg3	36	BP	OTHER EXCITATORY NEURONS
GO:1990823	response to leukemia inhibitory factor	19/1759	185/22676	0.1278	0.428772	0.352903	Rps16/Srsf3/Elavl2/Cacybp/Ina/Ncl/Mkrn1/Eif4a2/Eef1e1/Kdm5b/Ubtf/Srm/Srsf7/Nfyb/Mrpl15/Dtx1/Rnmt/Smarca5/Nrp2	19	BP	OTHER EXCITATORY NEURONS
GO:0045860	positive regulation of protein kinase activity	34/1759	358/22676	0.128241	0.429984	0.353901	Cd24a/Marcks/Cdk5r1/Mif/Npm1/Rps3/Maged1/Hsp90aa1/Ppia/Hsp90ab1/Ezh2/Ip6k2/Phb2/Traf4/Hras/Ppp2ca/Unc119/Erp29/Zeb2/Epha4/Map2k2/Cdkn1b/Vangl2/Akt1/Lrp8/Kras/Fgfr1/Jtb/Cops8/Csk/Zfp91/Stk11/Mmd/Snca	34	BP	OTHER EXCITATORY NEURONS
GO:0014855	striated muscle cell proliferation	10/1759	86/22676	0.128657	0.431112	0.354829	Hdac2/Cited2/Cxadr/Ctnnb1/Kcnk2/Fgfr1/Myh10/Sugt1/Smad1/Akirin1	10	BP	OTHER EXCITATORY NEURONS
GO:0030837	negative regulation of actin filament polymerization	8/1759	65/22676	0.128967	0.431884	0.355464	Tmsb10/Cfl1/Pfn2/Evl/Tmsb4x/Capza2/Mtpn/Arpc2	8	BP	OTHER EXCITATORY NEURONS
GO:0051017	actin filament bundle assembly	18/1759	174/22676	0.129069	0.431959	0.355526	Dpysl3/Stmn1/Marcks/Dbn1/Cfl1/Actg1/Pfn2/Fscn1/Evl/Nrp1/Mtss1/Cdc42/Zeb2/Limd2/Ezr/Pik3r2/Myh10/Pak2	18	BP	OTHER EXCITATORY NEURONS
GO:1904019	epithelial cell apoptotic process	17/1759	163/22676	0.130191	0.435444	0.358394	Neurod1/Bax/Mdk/Tmem258/Tia1/Gsk3b/Casp3/Cdkn1b/Srsf6/Mtch2/Mapk7/Bok/Eif2s1/Trim32/Bad/Hdac3/Psmd9	17	BP	OTHER EXCITATORY NEURONS
GO:0032607	interferon-alpha production	5/1759	35/22676	0.131193	0.437714	0.360263	Hmgb1/Ptprs/Hspd1/Dhx9/Dhx36	5	BP	OTHER EXCITATORY NEURONS
GO:0034389	lipid droplet organization	5/1759	35/22676	0.131193	0.437714	0.360263	Ppia/Rab18/Ppid/Sqle/Pisd	5	BP	OTHER EXCITATORY NEURONS
GO:0048679	regulation of axon regeneration	5/1759	35/22676	0.131193	0.437714	0.360263	Ptprs/Epha4/Map2k2/Inpp5f/Rtca	5	BP	OTHER EXCITATORY NEURONS
GO:0090140	regulation of mitochondrial fission	5/1759	35/22676	0.131193	0.437714	0.360263	Fis1/Rala/Mff/Mapt/Vps35	5	BP	OTHER EXCITATORY NEURONS
GO:0016571	histone methylation	7/1759	55/22676	0.131594	0.438781	0.36114	Ezh2/Mcrs1/Coprs/Ash2l/Ehmt2/Kansl2/Smarca5	7	BP	OTHER EXCITATORY NEURONS
GO:0051153	regulation of striated muscle cell differentiation	12/1759	108/22676	0.131761	0.439013	0.361332	Naca/Ybx1/Slc25a4/Ezh2/Pin1/Gsk3b/Fdps/Ddx39b/Fbxo22/Trim32/Gsk3a/Hdac3	12	BP	OTHER EXCITATORY NEURONS
GO:0030177	positive regulation of Wnt signaling pathway	15/1759	141/22676	0.131826	0.439013	0.361332	Sox4/Rps12/Csnk1e/Thra/Ube2b/Pin1/Zeb2/Smarca4/Tmem132a/Vcp/Spin1/Mllt3/Rnf146/Ruvbl1/Vps35	15	BP	OTHER EXCITATORY NEURONS
GO:0032479	regulation of type I interferon production	14/1759	130/22676	0.132225	0.439854	0.362024	Gapdh/Hsp90aa1/Rbx1/Banf1/Hmgb1/Ptprs/Hspd1/Zbtb20/G3bp1/Dhx9/Dhx36/Pqbp1/Atg12/Flot1	14	BP	OTHER EXCITATORY NEURONS
GO:0033138	positive regulation of peptidyl-serine phosphorylation	13/1759	119/22676	0.132241	0.439854	0.362024	Mif/Hsp90aa1/Park7/Pfn2/Hsp90ab1/Txn1/Ip6k2/Akap9/Mad2l2/Akt1/Gsk3a/Raf1/Snca	13	BP	OTHER EXCITATORY NEURONS
GO:0014742	positive regulation of muscle hypertrophy	6/1759	45/22676	0.132752	0.440743	0.362755	Slc25a4/Pin1/Fdps/Ddx39b/Mtpn/Parp1	6	BP	OTHER EXCITATORY NEURONS
GO:0032768	regulation of monooxygenase activity	6/1759	45/22676	0.132752	0.440743	0.362755	Park7/Cnr1/Gsk3b/Akt1/Kras/Snca	6	BP	OTHER EXCITATORY NEURONS
GO:0097106	postsynaptic density organization	6/1759	45/22676	0.132752	0.440743	0.362755	Dbn1/Cfl1/Cript/Ptprs/Cdh2/Lrrc4b	6	BP	OTHER EXCITATORY NEURONS
GO:0021536	diencephalon development	9/1759	76/22676	0.133194	0.441671	0.363519	Ubb/Uqcrq/Bax/Kdm1a/Nrp1/Ctnnb1/Zeb2/Pou3f2/Nrp2	9	BP	OTHER EXCITATORY NEURONS
GO:0042246	tissue regeneration	9/1759	76/22676	0.133194	0.441671	0.363519	Nfix/Naca/Gap43/Mdk/Ezh2/Pkm/Cdkn1b/Bcl9/Akirin1	9	BP	OTHER EXCITATORY NEURONS
GO:0051047	positive regulation of secretion	40/1759	431/22676	0.135879	0.449503	0.369966	Sox11/Sox4/Rab3a/Mif/Nnat/Map1lc3b/Ppia/Tsg101/Dynll1/Pcp4/Ier3ip1/Mpc2/Arf1/Gnas/Syt4/Chmp2a/Aimp1/Tmem132a/Rtn4/Gna11/Dpysl2/Apbb1/Smpd3/Snf8/Fgfr1/Itsn1/Ppp3cb/Myh10/Ppid/Vps4a/Atp13a2/Bad/Rab7/Serp1/Prkaca/Psmd9/Vps35/Rab9/Snca/Hif1a	40	BP	OTHER EXCITATORY NEURONS
GO:0003151	outflow tract morphogenesis	10/1759	87/22676	0.135889	0.449503	0.369966	Sox11/Sema3c/Cited2/Nrp1/Cdc42/Ctnnb1/Smarca4/Vangl2/Nrp2/Hif1a	10	BP	OTHER EXCITATORY NEURONS
GO:0006637	acyl-CoA metabolic process	10/1759	87/22676	0.135889	0.449503	0.369966	Mpc2/Vdac1/Nudt19/Acat1/Suclg1/Fasn/Acot7/Acly/Pdhb/Snca	10	BP	OTHER EXCITATORY NEURONS
GO:0035383	thioester metabolic process	10/1759	87/22676	0.135889	0.449503	0.369966	Mpc2/Vdac1/Nudt19/Acat1/Suclg1/Fasn/Acot7/Acly/Pdhb/Snca	10	BP	OTHER EXCITATORY NEURONS
GO:0060688	regulation of morphogenesis of a branching structure	8/1759	66/22676	0.137406	0.452666	0.372569	Bcl11a/Maged1/Hnrnpk/Mdk/Phb2/Ctnnb1/Rtn4/Fgfr1	8	BP	OTHER EXCITATORY NEURONS
GO:0062208	positive regulation of pattern recognition receptor signaling pathway	8/1759	66/22676	0.137406	0.452666	0.372569	Atat1/Hmgb1/Ppp2ca/Rtn4/Peli1/Nagk/Flot1/Pum1	8	BP	OTHER EXCITATORY NEURONS
GO:1903539	protein localization to postsynaptic membrane	8/1759	66/22676	0.137406	0.452666	0.372569	Nsg1/Snap47/Hras/Gsk3b/Vamp2/Rab11a/Rab8a/Vps35	8	BP	OTHER EXCITATORY NEURONS
GO:0007405	neuroblast proliferation	11/1759	98/22676	0.137479	0.452666	0.372569	Cd24a/Foxg1/Nfix/Bex1/Kdm1a/Ctnnb1/Trp53/Smarcd3/Fgfr1/Kifap3/Hif1a	11	BP	OTHER EXCITATORY NEURONS
GO:0090100	positive regulation of transmembrane receptor protein serine/threonine kinase signaling pathway	11/1759	98/22676	0.137479	0.452666	0.372569	Sox11/Cited2/Csnk2b/Fkbp8/Zeb2/Cdkn1c/Snw1/Fbxl15/Parp1/Stk11/Gipc1	11	BP	OTHER EXCITATORY NEURONS
GO:0006007	glucose catabolic process	4/1759	26/22676	0.13835	0.452666	0.372569	Gapdh/Pkm/Trp53/Bad	4	BP	OTHER EXCITATORY NEURONS
GO:0007064	mitotic sister chromatid cohesion	4/1759	26/22676	0.13835	0.452666	0.372569	Smc3/Naa10/Slf1/Atrx	4	BP	OTHER EXCITATORY NEURONS
GO:0010666	positive regulation of cardiac muscle cell apoptotic process	4/1759	26/22676	0.13835	0.452666	0.372569	Eif5a/Mff/Trp53/Hmgcr	4	BP	OTHER EXCITATORY NEURONS
GO:0014808	release of sequestered calcium ion into cytosol by sarcoplasmic reticulum	4/1759	26/22676	0.13835	0.452666	0.372569	Calm3/Calm1/Calm2/Gsto1	4	BP	OTHER EXCITATORY NEURONS
GO:0022403	cell cycle phase	4/1759	26/22676	0.13835	0.452666	0.372569	Nfix/Nfib/Nfia/Ube2b	4	BP	OTHER EXCITATORY NEURONS
GO:0032878	regulation of establishment or maintenance of cell polarity	4/1759	26/22676	0.13835	0.452666	0.372569	Cfl1/Rufy3/Shtn1/Kif3a	4	BP	OTHER EXCITATORY NEURONS
GO:0046386	deoxyribose phosphate catabolic process	4/1759	26/22676	0.13835	0.452666	0.372569	Dctpp1/Nt5c3/Dut/Nt5c	4	BP	OTHER EXCITATORY NEURONS
GO:0060765	regulation of androgen receptor signaling pathway	4/1759	26/22676	0.13835	0.452666	0.372569	Park7/Prmt2/Smarca4/Ddx5	4	BP	OTHER EXCITATORY NEURONS
GO:0061615	glycolytic process through fructose-6-phosphate	4/1759	26/22676	0.13835	0.452666	0.372569	Gapdh/Ppp2ca/Pkm/Prkaca	4	BP	OTHER EXCITATORY NEURONS
GO:0070129	regulation of mitochondrial translation	4/1759	26/22676	0.13835	0.452666	0.372569	C1qbp/Coa3/Uqcc2/Malsu1	4	BP	OTHER EXCITATORY NEURONS
GO:0080111	DNA demethylation	4/1759	26/22676	0.13835	0.452666	0.372569	Hnrnpab/Apex1/Trim28/Syncrip	4	BP	OTHER EXCITATORY NEURONS
GO:1901857	positive regulation of cellular respiration	4/1759	26/22676	0.13835	0.452666	0.372569	Park7/Prelid1/Gadd45gip1/Vcp	4	BP	OTHER EXCITATORY NEURONS
GO:1902993	positive regulation of amyloid precursor protein catabolic process	4/1759	26/22676	0.13835	0.452666	0.372569	Csnk1e/Casp3/Epha4/Gsk3a	4	BP	OTHER EXCITATORY NEURONS
GO:0043409	negative regulation of MAPK cascade	18/1759	176/22676	0.139113	0.454878	0.37439	Uchl1/Prmt1/Pebp1/Dnaja1/Ppia/Pin1/Gsk3b/Epha4/Dusp8/Akt1/Eif3a/Ezr/Pik3r2/Mapk8ip1/Csk/Hmgcr/Hdac3/Gps2	18	BP	OTHER EXCITATORY NEURONS
GO:0001921	positive regulation of receptor recycling	3/1759	17/22676	0.140454	0.454878	0.37439	Nsg1/Inpp5f/Snca	3	BP	OTHER EXCITATORY NEURONS
GO:0002730	regulation of dendritic cell cytokine production	3/1759	17/22676	0.140454	0.454878	0.37439	Dhx36/Ddx1/Ddx21	3	BP	OTHER EXCITATORY NEURONS
GO:0006103	2-oxoglutarate metabolic process	3/1759	17/22676	0.140454	0.454878	0.37439	Idh1/Idh3g/Mrps36	3	BP	OTHER EXCITATORY NEURONS
GO:0006734	NADH metabolic process	3/1759	17/22676	0.140454	0.454878	0.37439	Mdh2/Vcp/Idh3g	3	BP	OTHER EXCITATORY NEURONS
GO:0006878	intracellular copper ion homeostasis	3/1759	17/22676	0.140454	0.454878	0.37439	Arf1/Cox19/Commd1	3	BP	OTHER EXCITATORY NEURONS
GO:0016074	sno(s)RNA metabolic process	3/1759	17/22676	0.140454	0.454878	0.37439	Fbl/Exosc4/Nolc1	3	BP	OTHER EXCITATORY NEURONS
GO:0055070	copper ion homeostasis	3/1759	17/22676	0.140454	0.454878	0.37439	Arf1/Cox19/Commd1	3	BP	OTHER EXCITATORY NEURONS
GO:0061307	cardiac neural crest cell differentiation involved in heart development	3/1759	17/22676	0.140454	0.454878	0.37439	Sema3c/Cited2/Cdc42	3	BP	OTHER EXCITATORY NEURONS
GO:0061709	reticulophagy	3/1759	17/22676	0.140454	0.454878	0.37439	Ufc1/Ufm1/Uba5	3	BP	OTHER EXCITATORY NEURONS
GO:0062099	negative regulation of programmed necrotic cell death	3/1759	17/22676	0.140454	0.454878	0.37439	Slc25a4/Peli1/Bok	3	BP	OTHER EXCITATORY NEURONS
GO:0070131	positive regulation of mitochondrial translation	3/1759	17/22676	0.140454	0.454878	0.37439	C1qbp/Coa3/Uqcc2	3	BP	OTHER EXCITATORY NEURONS
GO:0070525	tRNA threonylcarbamoyladenosine metabolic process	3/1759	17/22676	0.140454	0.454878	0.37439	Yrdc/Hsd17b10/Lage3	3	BP	OTHER EXCITATORY NEURONS
GO:0071498	cellular response to fluid shear stress	3/1759	17/22676	0.140454	0.454878	0.37439	Mtss1/Mapk7/Hdac3	3	BP	OTHER EXCITATORY NEURONS
GO:1902285	semaphorin-plexin signaling pathway involved in neuron projection guidance	3/1759	17/22676	0.140454	0.454878	0.37439	Nrp1/Plxna2/Nrp2	3	BP	OTHER EXCITATORY NEURONS
GO:1902570	protein localization to nucleolus	3/1759	17/22676	0.140454	0.454878	0.37439	Npm1/Ran/Mcrs1	3	BP	OTHER EXCITATORY NEURONS
GO:1903423	positive regulation of synaptic vesicle recycling	3/1759	17/22676	0.140454	0.454878	0.37439	Ap2m1/Mff/Tor1a	3	BP	OTHER EXCITATORY NEURONS
GO:0009755	hormone-mediated signaling pathway	17/1759	165/22676	0.14065	0.45524	0.374687	Thra/Dnaja1/Park7/Fkbp4/Phb2/Rwdd1/Csnk2b/Prmt2/Ywhah/Smarca4/Ddx5/Rbfox2/Ptges3/Safb/Ufm1/Parp1/Uba5	17	BP	OTHER EXCITATORY NEURONS
GO:0048167	regulation of synaptic plasticity	29/1759	303/22676	0.140733	0.45524	0.374687	Neurod2/Nsg1/Rab3a/Dbn1/Cfl1/Hnrnpk/Ywhag/Snap47/Hras/Arf1/Gsk3b/Syt4/Mapt/Epha4/Calb2/Cplx2/Jph4/Vamp2/Paip2/Kras/Atf4/Slc38a1/Rab11a/Rab8a/Hmgcr/Nsmf/Gipc1/Stau1/Snca	29	BP	OTHER EXCITATORY NEURONS
GO:0099084	postsynaptic specialization organization	7/1759	56/22676	0.140964	0.455344	0.374773	Dbn1/Cfl1/Gap43/Cript/Ptprs/Cdh2/Lrrc4b	7	BP	OTHER EXCITATORY NEURONS
GO:0006635	fatty acid beta-oxidation	9/1759	77/22676	0.141102	0.455344	0.374773	Cnr1/Acat2/Akt1/Acat1/Hsd17b10/Slc25a17/Eci2/Echs1/Acaa1a	9	BP	OTHER EXCITATORY NEURONS
GO:0035601	protein deacylation	9/1759	77/22676	0.141102	0.455344	0.374773	Hdac2/Ndn/Bex4/Mapt/Rbbp4/Abhd17a/Abhd17c/Smarca5/Hdac3	9	BP	OTHER EXCITATORY NEURONS
GO:0098732	macromolecule deacylation	9/1759	77/22676	0.141102	0.455344	0.374773	Hdac2/Ndn/Bex4/Mapt/Rbbp4/Abhd17a/Abhd17c/Smarca5/Hdac3	9	BP	OTHER EXCITATORY NEURONS
GO:0060485	mesenchyme development	30/1759	315/22676	0.141958	0.457832	0.376821	Sox4/Hnrnpab/Rps7/Cfl1/Hdac2/Sema3c/Mdk/Ezh2/Cited2/Nrp1/Trim28/Gsk3b/Ppp2ca/Cdc42/Ctnnb1/Zeb2/Ddx5/Epha4/Rtn4/Mad2l2/Vangl2/Pdcd6/Cdh2/Taf10/Slc39a6/Fgfr1/Ppp3r1/Nolc1/Nrp2/Hif1a	30	BP	OTHER EXCITATORY NEURONS
GO:0043123	positive regulation of canonical NF-kappaB signal transduction	15/1759	143/22676	0.143221	0.459187	0.377936	Gapdh/Rbx1/Ube2i/Lamtor5/Ube2n/Ctnnb1/Peli1/Dhx36/Terf2ip/Trim32/Parp1/Ddx1/Ddx21/Dhx15/Cul1	15	BP	OTHER EXCITATORY NEURONS
GO:0000002	mitochondrial genome maintenance	5/1759	36/22676	0.143226	0.459187	0.377936	Trp53/Mrpl15/Ssbp1/Parp1/Mrpl17	5	BP	OTHER EXCITATORY NEURONS
GO:0001893	maternal placenta development	5/1759	36/22676	0.143226	0.459187	0.377936	Cited2/Dazap1/Akt1/Tmed2/Parp1	5	BP	OTHER EXCITATORY NEURONS
GO:0007026	negative regulation of microtubule depolymerization	5/1759	36/22676	0.143226	0.459187	0.377936	Stmn2/Map1b/Apc2/Wdr47/Camsap1	5	BP	OTHER EXCITATORY NEURONS
GO:0010667	negative regulation of cardiac muscle cell apoptotic process	5/1759	36/22676	0.143226	0.459187	0.377936	Npm1/Slc25a4/Mdk/Kifap3/Pcmt1	5	BP	OTHER EXCITATORY NEURONS
GO:0022616	DNA strand elongation	5/1759	36/22676	0.143226	0.459187	0.377936	Nucks1/Mcrs1/Mcm7/Ruvbl1/Actl6a	5	BP	OTHER EXCITATORY NEURONS
GO:0043243	positive regulation of protein-containing complex disassembly	5/1759	36/22676	0.143226	0.459187	0.377936	Stmn2/Cfl1/Eif5a/Dstn/Cfl2	5	BP	OTHER EXCITATORY NEURONS
GO:0048710	regulation of astrocyte differentiation	5/1759	36/22676	0.143226	0.459187	0.377936	Id2/Epha4/Mycn/Prpf19/Actr3	5	BP	OTHER EXCITATORY NEURONS
GO:0070306	lens fiber cell differentiation	5/1759	36/22676	0.143226	0.459187	0.377936	Zeb2/Smarca4/Cdkn1b/Cdkn1c/Atf4	5	BP	OTHER EXCITATORY NEURONS
GO:0071539	protein localization to centrosome	5/1759	36/22676	0.143226	0.459187	0.377936	Mapre1/Gsk3b/Dctn2/Nsfl1c/Rab11a	5	BP	OTHER EXCITATORY NEURONS
GO:0060420	regulation of heart growth	10/1759	88/22676	0.14333	0.45925	0.377988	Slc25a4/Hdac2/Cited2/Pin1/Cxadr/Fdps/Ddx39b/Kcnk2/Fgfr1/Gsk3a	10	BP	OTHER EXCITATORY NEURONS
GO:0036293	response to decreased oxygen levels	24/1759	246/22676	0.145323	0.465359	0.383016	Cd24a/Chchd2/Cited2/Pin1/Prmt2/Bnip3l/Zeb2/Epha4/Rtn4/Stub1/Gnb1/Hp1bp3/Trp53/Akt1/Bmyc/Kcnk2/Usf1/Fam162a/Commd1/Egln2/Bad/Ddit4/Raf1/Hif1a	24	BP	OTHER EXCITATORY NEURONS
GO:0035264	multicellular organism growth	22/1759	223/22676	0.145669	0.466193	0.383702	Nfix/H3f3a/H3f3b/Ndufs6/Ppib/Fkbp8/Gnas/Sod1/Rpl29/Pou3f2/Cdkn1c/Trp53/Socs2/Siah1a/Smpd3/Ezr/Taf10/Tmed2/Rbbp6/Xpa/Atrx/Hdac3	22	BP	OTHER EXCITATORY NEURONS
GO:0072175	epithelial tube formation	17/1759	166/22676	0.146052	0.467066	0.384421	Lhx2/Rps7/Cfl1/Lmo4/Rala/Cited2/Ctnnb1/Casp3/Zeb2/Brd2/Vangl2/Kdm2b/Tmed2/Coq7/Deaf1/Prkaca/Hif1a	17	BP	OTHER EXCITATORY NEURONS
GO:0062237	protein localization to postsynapse	8/1759	67/22676	0.146115	0.467066	0.384421	Nsg1/Snap47/Hras/Gsk3b/Vamp2/Rab11a/Rab8a/Vps35	8	BP	OTHER EXCITATORY NEURONS
GO:0009615	response to virus	35/1759	375/22676	0.146469	0.467923	0.385126	Rps15a/Hsp90aa1/Hspa8/Bax/C1qbp/Phb2/Ptprs/Cxadr/Polr3k/Trim28/Arf1/Ube2n/Bnip3l/Tspan6/Nt5c3/Ifngr2/G3bp1/Ivns1abp/Ifitm2/Dhx9/Ilf3/Exosc4/Cnot7/Dhx36/Pcbp2/Csnk1a1/Pqbp1/Trim32/Xpr1/Atg12/Ddit4/Ddx1/Ddx21/Dhx15/Hif1a	35	BP	OTHER EXCITATORY NEURONS
GO:0043271	negative regulation of monoatomic ion transport	16/1759	155/22676	0.147672	0.471489	0.388061	Park7/Calm3/Ywhaq/Ywhae/Sumo1/Cnr1/Calm1/Calm2/Cacnb3/Vdac1/Gsto1/Akt1/Atf4/Ppp3cb/Ppp3r1/Commd1	16	BP	OTHER EXCITATORY NEURONS
GO:0009988	cell-cell recognition	9/1759	78/22676	0.149243	0.476222	0.391957	Cct2/Cct7/Cct5/Cct4/Cct8/Cct3/Tcp1/Vdac2/Ubap2l	9	BP	OTHER EXCITATORY NEURONS
GO:0031648	protein destabilization	7/1759	57/22676	0.150645	0.479568	0.394711	Npm1/Serf2/Siah1a/Rnf5/Commd1/Vps35/Snca	7	BP	OTHER EXCITATORY NEURONS
GO:0048538	thymus development	7/1759	57/22676	0.150645	0.479568	0.394711	Prdx2/Lmo4/Cited2/Ctnnb1/Map2k2/Adrm1/Raf1	7	BP	OTHER EXCITATORY NEURONS
GO:0070988	demethylation	7/1759	57/22676	0.150645	0.479568	0.394711	Hnrnpab/Apex1/Kdm1a/Trim28/Syncrip/Kdm2b/Kdm6b	7	BP	OTHER EXCITATORY NEURONS
GO:0072523	purine-containing compound catabolic process	7/1759	57/22676	0.150645	0.479568	0.394711	Hint1/Nudt3/Nudt19/Acat1/Nt5c/Itpa/Acot7	7	BP	OTHER EXCITATORY NEURONS
GO:0001933	negative regulation of protein phosphorylation	31/1759	329/22676	0.150764	0.479664	0.39479	Uchl1/Npm1/Pebp1/Dnaja1/Ppia/Tsg101/Park7/Insm1/Bag1/Camk2n2/Bax/Actb/Pcp4/Gsk3b/Fkbp8/Casp3/Cdkn1b/Cdkn1c/Sh3bp5/Akt1/Pkia/Shb/Cadm4/Akt1s1/Tmed2/Mapk8ip1/Terf2ip/Inpp5f/Hmgcr/Nolc1/Snca	31	BP	OTHER EXCITATORY NEURONS
GO:0043242	negative regulation of protein-containing complex disassembly	10/1759	89/22676	0.150978	0.479779	0.394885	Stmn2/Cfl1/Evl/Map1b/Apc2/Capza2/Mtpn/Arpc2/Wdr47/Camsap1	10	BP	OTHER EXCITATORY NEURONS
GO:0050848	regulation of calcium-mediated signaling	10/1759	89/22676	0.150978	0.479779	0.394885	Cd24a/Neurod2/Hint1/Gsk3b/Calm2/Mapt/L1cam/Mapk7/Ppp3cb/Ppp3r1	10	BP	OTHER EXCITATORY NEURONS
GO:0000289	nuclear-transcribed mRNA poly(A) tail shortening	4/1759	27/22676	0.153046	0.479875	0.394964	Pabpc1/Polr2g/Cnot7/Cnot3	4	BP	OTHER EXCITATORY NEURONS
GO:0003148	outflow tract septum morphogenesis	4/1759	27/22676	0.153046	0.479875	0.394964	Sema3c/Nrp1/Vangl2/Nrp2	4	BP	OTHER EXCITATORY NEURONS
GO:0006582	melanin metabolic process	4/1759	27/22676	0.153046	0.479875	0.394964	Zeb2/Slc24a5/Ddt/Gipc1	4	BP	OTHER EXCITATORY NEURONS
GO:0009264	deoxyribonucleotide catabolic process	4/1759	27/22676	0.153046	0.479875	0.394964	Dctpp1/Nt5c3/Dut/Nt5c	4	BP	OTHER EXCITATORY NEURONS
GO:0009713	catechol-containing compound biosynthetic process	4/1759	27/22676	0.153046	0.479875	0.394964	Park7/Insm1/Vps35/Snca	4	BP	OTHER EXCITATORY NEURONS
GO:0010663	positive regulation of striated muscle cell apoptotic process	4/1759	27/22676	0.153046	0.479875	0.394964	Eif5a/Mff/Trp53/Hmgcr	4	BP	OTHER EXCITATORY NEURONS
GO:0018200	peptidyl-glutamic acid modification	4/1759	27/22676	0.153046	0.479875	0.394964	Ttll1/Tpgs1/Cfap20/Tpgs2	4	BP	OTHER EXCITATORY NEURONS
GO:0021895	cerebral cortex neuron differentiation	4/1759	27/22676	0.153046	0.479875	0.394964	Rac3/Emx1/Fezf2/Elavl4	4	BP	OTHER EXCITATORY NEURONS
GO:0032727	positive regulation of interferon-alpha production	4/1759	27/22676	0.153046	0.479875	0.394964	Hmgb1/Hspd1/Dhx9/Dhx36	4	BP	OTHER EXCITATORY NEURONS
GO:0034508	centromere complex assembly	4/1759	27/22676	0.153046	0.479875	0.394964	H3f3b/Cenpv/Nasp/Sugt1	4	BP	OTHER EXCITATORY NEURONS
GO:0042104	positive regulation of activated T cell proliferation	4/1759	27/22676	0.153046	0.479875	0.394964	Cd24a/Rps3/Hmgb1/Igfbp2	4	BP	OTHER EXCITATORY NEURONS
GO:0042423	catecholamine biosynthetic process	4/1759	27/22676	0.153046	0.479875	0.394964	Park7/Insm1/Vps35/Snca	4	BP	OTHER EXCITATORY NEURONS
GO:0042744	hydrogen peroxide catabolic process	4/1759	27/22676	0.153046	0.479875	0.394964	Prdx2/Txnrd1/Prdx5/Snca	4	BP	OTHER EXCITATORY NEURONS
GO:0044550	secondary metabolite biosynthetic process	4/1759	27/22676	0.153046	0.479875	0.394964	Zeb2/Slc24a5/Ddt/Gipc1	4	BP	OTHER EXCITATORY NEURONS
GO:0046716	muscle cell cellular homeostasis	4/1759	27/22676	0.153046	0.479875	0.394964	Cfl2/Sod1/Trim32/Hif1a	4	BP	OTHER EXCITATORY NEURONS
GO:0051291	protein heterooligomerization	4/1759	27/22676	0.153046	0.479875	0.394964	Nudt21/Sgta/Krt10/Farsa	4	BP	OTHER EXCITATORY NEURONS
GO:0051882	mitochondrial depolarization	4/1759	27/22676	0.153046	0.479875	0.394964	Mllt11/Rbfox2/Bok/Parp1	4	BP	OTHER EXCITATORY NEURONS
GO:0070841	inclusion body assembly	4/1759	27/22676	0.153046	0.479875	0.394964	Dnajb6/Psmc5/Psmc6/Vcp	4	BP	OTHER EXCITATORY NEURONS
GO:0098901	regulation of cardiac muscle cell action potential	4/1759	27/22676	0.153046	0.479875	0.394964	Calm3/Cxadr/Akap9/Calm1	4	BP	OTHER EXCITATORY NEURONS
GO:1900037	regulation of cellular response to hypoxia	4/1759	27/22676	0.153046	0.479875	0.394964	Chchd2/Epha4/Kcnk2/Commd1	4	BP	OTHER EXCITATORY NEURONS
GO:1903514	release of sequestered calcium ion into cytosol by endoplasmic reticulum	4/1759	27/22676	0.153046	0.479875	0.394964	Calm3/Calm1/Calm2/Gsto1	4	BP	OTHER EXCITATORY NEURONS
GO:1903578	regulation of ATP metabolic process	4/1759	27/22676	0.153046	0.479875	0.394964	Ndufc2/Fis1/Vcp/Parp1	4	BP	OTHER EXCITATORY NEURONS
GO:1904030	negative regulation of cyclin-dependent protein kinase activity	4/1759	27/22676	0.153046	0.479875	0.394964	Actb/Casp3/Cdkn1b/Cdkn1c	4	BP	OTHER EXCITATORY NEURONS
GO:0048873	homeostasis of number of cells within a tissue	6/1759	47/22676	0.154181	0.482873	0.397431	Nfix/Tuba1a/Rac3/Bax/Prdx5/Kras	6	BP	OTHER EXCITATORY NEURONS
GO:0050850	positive regulation of calcium-mediated signaling	6/1759	47/22676	0.154181	0.482873	0.397431	Cd24a/Neurod2/Hint1/L1cam/Ppp3cb/Ppp3r1	6	BP	OTHER EXCITATORY NEURONS
GO:0032872	regulation of stress-activated MAPK cascade	20/1759	202/22676	0.155469	0.48487	0.399075	Prmt1/Dnaja1/Ppia/Hmgb1/Mturn/Traf4/Hras/Lmnb1/Cdc42/Map2k2/Akt1/Ezr/Cops5/Map4k4/Stk25/Mapk8ip1/Mapk8ip2/Hmgcr/Hdac3/Gps2	20	BP	OTHER EXCITATORY NEURONS
GO:0031670	cellular response to nutrient	5/1759	37/22676	0.155714	0.48487	0.399075	Mn1/Snw1/Usf1/Csnk1a1/Usf2	5	BP	OTHER EXCITATORY NEURONS
GO:0035883	enteroendocrine cell differentiation	5/1759	37/22676	0.155714	0.48487	0.399075	Neurod1/Insm1/Cdh2/Rheb/Bad	5	BP	OTHER EXCITATORY NEURONS
GO:0039532	negative regulation of viral-induced cytoplasmic pattern recognition receptor signaling pathway	5/1759	37/22676	0.155714	0.48487	0.399075	Hspa8/C1qbp/Ptprs/Tspan6/Csnk1a1	5	BP	OTHER EXCITATORY NEURONS
GO:0043618	regulation of transcription from RNA polymerase II promoter in response to stress	5/1759	37/22676	0.155714	0.48487	0.399075	Cited2/Trp53/Mapk7/Atf4/Hif1a	5	BP	OTHER EXCITATORY NEURONS
GO:0048169	regulation of long-term neuronal synaptic plasticity	5/1759	37/22676	0.155714	0.48487	0.399075	Hras/Kras/Rab11a/Rab8a/Snca	5	BP	OTHER EXCITATORY NEURONS
GO:0070266	necroptotic process	5/1759	37/22676	0.155714	0.48487	0.399075	Slc25a4/Trp53/Peli1/Bok/Parp1	5	BP	OTHER EXCITATORY NEURONS
GO:0097242	amyloid-beta clearance	5/1759	37/22676	0.155714	0.48487	0.399075	Rab11b/Rab11a/Cyp51/Hmgcr/Lrpap1	5	BP	OTHER EXCITATORY NEURONS
GO:1901661	quinone metabolic process	5/1759	37/22676	0.155714	0.48487	0.399075	Akr1a1/Cbr1/Coq7/Ndufa9/Hmgcr	5	BP	OTHER EXCITATORY NEURONS
GO:1905508	protein localization to microtubule organizing center	5/1759	37/22676	0.155714	0.48487	0.399075	Mapre1/Gsk3b/Dctn2/Nsfl1c/Rab11a	5	BP	OTHER EXCITATORY NEURONS
GO:0060271	cilium assembly	33/1759	354/22676	0.156265	0.486308	0.400258	Dcx/Dynll1/Arf4/Vdac3/Ube2b/Fnbp1l/Mapre1/Gsk3b/Arl3/Atxn10/Bbip1/Ccdc28b/Vangl2/Akt1/Cby1/Celsr2/Clcn4/Gdi2/Ttll1/Atp6v1d/Ehd1/Ift27/Rab11a/Pqbp1/Nisch/Syne2/Rab8a/Ift46/Actr3/Tpgs1/Kif3a/Cfap20/Atg3	33	BP	OTHER EXCITATORY NEURONS
GO:0032606	type I interferon production	14/1759	134/22676	0.156644	0.487207	0.400998	Gapdh/Hsp90aa1/Rbx1/Banf1/Hmgb1/Ptprs/Hspd1/Zbtb20/G3bp1/Dhx9/Dhx36/Pqbp1/Atg12/Flot1	14	BP	OTHER EXCITATORY NEURONS
GO:0030336	negative regulation of cell migration	29/1759	307/22676	0.156847	0.487558	0.401287	Dpysl3/Svbp/Mif/Hdac2/Park7/Pfn2/Apex1/Hmgb1/Evl/Cited2/Gsk3b/Csnk2b/Sin3b/Zeb2/Epha4/Rbbp4/Sap30/Cd200/Akt1/Sap30l/Ing1/Arhgdia/Pik3r2/Nisch/Rap2b/Gtpbp4/Idh2/Arid4a/Suds3	29	BP	OTHER EXCITATORY NEURONS
GO:0002067	glandular epithelial cell differentiation	9/1759	79/22676	0.157611	0.489474	0.402864	Neurod1/Nfib/Insm1/Ctnnb1/Cdh2/Rheb/Bad/Fasn/Hif1a	9	BP	OTHER EXCITATORY NEURONS
GO:0014015	positive regulation of gliogenesis	10/1759	90/22676	0.158827	0.489474	0.402864	Id2/Hdac2/Bag1/Mdk/Ppp1cc/Rtn4/Prpf19/Rheb/Kras/Actr3	10	BP	OTHER EXCITATORY NEURONS
GO:0001522	pseudouridine synthesis	3/1759	18/22676	0.159361	0.489474	0.402864	Nop10/Nhp2/Tsr3	3	BP	OTHER EXCITATORY NEURONS
GO:0002371	dendritic cell cytokine production	3/1759	18/22676	0.159361	0.489474	0.402864	Dhx36/Ddx1/Ddx21	3	BP	OTHER EXCITATORY NEURONS
GO:0006482	protein demethylation	3/1759	18/22676	0.159361	0.489474	0.402864	Kdm1a/Kdm2b/Kdm6b	3	BP	OTHER EXCITATORY NEURONS
GO:0008214	protein dealkylation	3/1759	18/22676	0.159361	0.489474	0.402864	Kdm1a/Kdm2b/Kdm6b	3	BP	OTHER EXCITATORY NEURONS
GO:0009220	pyrimidine ribonucleotide biosynthetic process	3/1759	18/22676	0.159361	0.489474	0.402864	Nme1/Cmpk1/Nme2	3	BP	OTHER EXCITATORY NEURONS
GO:0030575	nuclear body organization	3/1759	18/22676	0.159361	0.489474	0.402864	Serbp1/Sumo1/Celf3	3	BP	OTHER EXCITATORY NEURONS
GO:0031062	positive regulation of histone methylation	3/1759	18/22676	0.159361	0.489474	0.402864	Mcrs1/Kansl2/Smarca5	3	BP	OTHER EXCITATORY NEURONS
GO:0035337	fatty-acyl-CoA metabolic process	3/1759	18/22676	0.159361	0.489474	0.402864	Nudt19/Acat1/Acot7	3	BP	OTHER EXCITATORY NEURONS
GO:0042308	negative regulation of protein import into nucleus	3/1759	18/22676	0.159361	0.489474	0.402864	Sumo1/Pkia/Ufm1	3	BP	OTHER EXCITATORY NEURONS
GO:0045945	positive regulation of transcription by RNA polymerase III	3/1759	18/22676	0.159361	0.489474	0.402864	Sf3b1/Smarca5/Ddx21	3	BP	OTHER EXCITATORY NEURONS
GO:0048368	lateral mesoderm development	3/1759	18/22676	0.159361	0.489474	0.402864	Cited2/Taf10/Fgfr1	3	BP	OTHER EXCITATORY NEURONS
GO:0070920	regulation of regulatory ncRNA processing	3/1759	18/22676	0.159361	0.489474	0.402864	Nr2f1/Trp53/Prkra	3	BP	OTHER EXCITATORY NEURONS
GO:0071243	cellular response to arsenic-containing substance	3/1759	18/22676	0.159361	0.489474	0.402864	Gsto1/Vcp/Dhx36	3	BP	OTHER EXCITATORY NEURONS
GO:0098962	regulation of postsynaptic neurotransmitter receptor activity	3/1759	18/22676	0.159361	0.489474	0.402864	Cnih2/Dlgap4/Cacng4	3	BP	OTHER EXCITATORY NEURONS
GO:1900221	regulation of amyloid-beta clearance	3/1759	18/22676	0.159361	0.489474	0.402864	Cyp51/Hmgcr/Lrpap1	3	BP	OTHER EXCITATORY NEURONS
GO:1901386	negative regulation of voltage-gated calcium channel activity	3/1759	18/22676	0.159361	0.489474	0.402864	Calm3/Calm1/Cacnb3	3	BP	OTHER EXCITATORY NEURONS
GO:1901970	positive regulation of mitotic sister chromatid separation	3/1759	18/22676	0.159361	0.489474	0.402864	Anapc5/Anapc11/Cdc16	3	BP	OTHER EXCITATORY NEURONS
GO:1905809	negative regulation of synapse organization	3/1759	18/22676	0.159361	0.489474	0.402864	Neurod2/Pgrmc1/Gsk3b	3	BP	OTHER EXCITATORY NEURONS
GO:2001267	regulation of cysteine-type endopeptidase activity involved in apoptotic signaling pathway	3/1759	18/22676	0.159361	0.489474	0.402864	Park7/Bax/Prr7	3	BP	OTHER EXCITATORY NEURONS
GO:0006110	regulation of glycolytic process	7/1759	58/22676	0.160628	0.492295	0.405186	Ppp2ca/Zbtb20/Eif6/Mtch2/Ddit4/Prkaca/Hif1a	7	BP	OTHER EXCITATORY NEURONS
GO:0035306	positive regulation of dephosphorylation	7/1759	58/22676	0.160628	0.492295	0.405186	Rpl5/Ppia/Calm3/Pin1/Calm1/Calm2/Nsmf	7	BP	OTHER EXCITATORY NEURONS
GO:0097237	cellular response to toxic substance	7/1759	58/22676	0.160628	0.492295	0.405186	Prdx2/Adh5/Park7/Akr1a1/Esd/Txn1/Sod1	7	BP	OTHER EXCITATORY NEURONS
GO:0030308	negative regulation of cell growth	20/1759	203/22676	0.160644	0.492295	0.405186	Cirbp/Bcl11a/Cfl1/Ndufa13/Sema3c/Ip6k2/Nrp1/Ptprs/Draxin/Smarca4/Cdkn1b/Ttc3/Ndufs3/Rtn4/Trp53/Smarca2/Dnajc2/Actr3/Gsk3a/Stk11	20	BP	OTHER EXCITATORY NEURONS
GO:0046883	regulation of hormone secretion	31/1759	332/22676	0.16276	0.4985	0.410293	Sox11/Sox4/Nnat/Dynll1/Cnr1/Mpc2/Gnas/Uqcc2/Kdm5b/Aimp1/Midn/Eny2/Scg5/Gna11/Epha5/Hmgn3/Fgfr1/Itsn1/Klf7/Ppp3cb/Brsk2/Map4k4/Bad/Serp1/Hmgcr/Ndufaf2/Chga/Cdk16/Prkaca/Psmd9/Hif1a	31	BP	OTHER EXCITATORY NEURONS
GO:0051932	synaptic transmission, GABAergic	8/1759	69/22676	0.164313	0.502687	0.413739	Rac3/Ezh2/Cnr1/Gabra2/Kras/Slc38a1/Nisch/Zdhhc3	8	BP	OTHER EXCITATORY NEURONS
GO:0150116	regulation of cell-substrate junction organization	8/1759	69/22676	0.164313	0.502687	0.413739	Cfl1/Actg1/Nrp1/Lamtor2/Poldip2/Map4k4/Rcc2/Ldb1	8	BP	OTHER EXCITATORY NEURONS
GO:0003298	physiological muscle hypertrophy	6/1759	48/22676	0.165432	0.504684	0.415383	Slc25a4/Pin1/Gsk3b/Fdps/Ddx39b/Gsk3a	6	BP	OTHER EXCITATORY NEURONS
GO:0003301	physiological cardiac muscle hypertrophy	6/1759	48/22676	0.165432	0.504684	0.415383	Slc25a4/Pin1/Gsk3b/Fdps/Ddx39b/Gsk3a	6	BP	OTHER EXCITATORY NEURONS
GO:0010518	positive regulation of phospholipase activity	6/1759	48/22676	0.165432	0.504684	0.415383	Marcks/Arf4/Phb2/Hras/Arl1/Fgfr1	6	BP	OTHER EXCITATORY NEURONS
GO:0014046	dopamine secretion	6/1759	48/22676	0.165432	0.504684	0.415383	Rab3a/Pcp4/Cnr1/Syt4/Rtn4/Snca	6	BP	OTHER EXCITATORY NEURONS
GO:0061049	cell growth involved in cardiac muscle cell development	6/1759	48/22676	0.165432	0.504684	0.415383	Slc25a4/Pin1/Gsk3b/Fdps/Ddx39b/Gsk3a	6	BP	OTHER EXCITATORY NEURONS
GO:0010611	regulation of cardiac muscle hypertrophy	9/1759	80/22676	0.166202	0.506463	0.416847	Slc25a4/Glrx3/Pin1/Gsk3b/Fdps/Ddx39b/Mtpn/Gsk3a/Parp1	9	BP	OTHER EXCITATORY NEURONS
GO:0060411	cardiac septum morphogenesis	9/1759	80/22676	0.166202	0.506463	0.416847	Sox11/Sox4/Id2/Sema3c/Cited2/Nrp1/Trp53/Vangl2/Nrp2	9	BP	OTHER EXCITATORY NEURONS
GO:0045185	maintenance of protein location	11/1759	102/22676	0.16669	0.507663	0.417835	Tmsb10/Dbn1/Park7/Ywhab/Txn1/Tmsb4x/Akt1/Tmed2/Rer1/Kdelr1/Hdac3	11	BP	OTHER EXCITATORY NEURONS
GO:0003206	cardiac chamber morphogenesis	15/1759	147/22676	0.16757	0.510057	0.419805	Sox11/Sox4/Id2/Sema3c/Cited2/Nrp1/Fkbp1a/Ctnnb1/Smarca4/Trp53/Vangl2/Smarcd3/Gsk3a/Nrp2/Hif1a	15	BP	OTHER EXCITATORY NEURONS
GO:0002089	lens morphogenesis in camera-type eye	4/1759	28/22676	0.168299	0.510553	0.420213	Sox11/Cited2/Ctnnb1/Atf4	4	BP	OTHER EXCITATORY NEURONS
GO:0010155	regulation of proton transport	4/1759	28/22676	0.168299	0.510553	0.420213	Ndufa4/Slc25a4/Park7/Phb2	4	BP	OTHER EXCITATORY NEURONS
GO:0032069	regulation of nuclease activity	4/1759	28/22676	0.168299	0.510553	0.420213	Npm1/Rps3/Hmgb1/Akt1	4	BP	OTHER EXCITATORY NEURONS
GO:1901863	positive regulation of muscle tissue development	4/1759	28/22676	0.168299	0.510553	0.420213	Naca/Ctnnb1/Hmgcr/Flot1	4	BP	OTHER EXCITATORY NEURONS
GO:1901985	positive regulation of protein acetylation	4/1759	28/22676	0.168299	0.510553	0.420213	Sox4/Sf3b1/Smarca5/Ddx21	4	BP	OTHER EXCITATORY NEURONS
GO:1903902	positive regulation of viral life cycle	4/1759	28/22676	0.168299	0.510553	0.420213	Tsg101/Hmgb1/Vps37b/Vps4a	4	BP	OTHER EXCITATORY NEURONS
GO:0016233	telomere capping	5/1759	38/22676	0.16863	0.510987	0.42057	Hnrnpd/Hnrnpa2b1/Nabp2/Acd/Terf2ip	5	BP	OTHER EXCITATORY NEURONS
GO:0051693	actin filament capping	5/1759	38/22676	0.16863	0.510987	0.42057	Cfl1/Evl/Capza2/Mtpn/Arpc2	5	BP	OTHER EXCITATORY NEURONS
GO:0043405	regulation of MAP kinase activity	19/1759	193/22676	0.168856	0.511383	0.420897	Cd24a/Uchl1/Mif/Rps3/Maged1/Dnaja1/Tsg101/Ezh2/Hras/Gsk3b/Erp29/Zeb2/Epha4/Vangl2/Kras/Fgfr1/Mapk8ip1/Csk/Hmgcr	19	BP	OTHER EXCITATORY NEURONS
GO:1901652	response to peptide	41/1759	453/22676	0.170034	0.514271	0.423273	Marcks/Rps6/Cfl1/Rpl23/Srsf3/Hnrnpk/Cacybp/Nono/Fis1/Ncl/Uchl3/Ywhag/Hras/Cyc1/Gsk3b/Pkm/Gnas/Ctnnb1/Epha4/Nucks1/Vamp2/Chmp5/Trp53/Akt1/Socs2/Eif6/Smarcc1/Smpd3/Usf1/Pik3r2/Csk/Grb2/Snx6/Rab8a/Nagk/Adrm1/Gsk3a/Parp1/Leprotl1/Raf1/Prkaca	41	BP	OTHER EXCITATORY NEURONS
GO:0031669	cellular response to nutrient levels	22/1759	228/22676	0.170094	0.514271	0.423273	Map1lc3b/Map1lc3a/Gabarap/Ywhag/Gabarapl2/Ywhaz/Mn1/Trp53/Nuak1/Rraga/Rheb/Lamtor1/Snw1/Atf4/Usf1/Csnk1a1/Sec13/Fbxo22/Ehmt2/Eif2s1/Xpr1/Usf2	22	BP	OTHER EXCITATORY NEURONS
GO:0045637	regulation of myeloid cell differentiation	22/1759	228/22676	0.170094	0.514271	0.423273	Nme1/Hmgb3/Id2/Prmt1/Meis2/Hmgb1/Mturn/Kdm1a/Ctnnbip1/Gsk3b/Gnas/Ctnnb1/Rbfox2/Eif6/Nme2/Bmyc/Ldb1/Hspa9/Tmem178/Ctr9/Brd1/Hif1a	22	BP	OTHER EXCITATORY NEURONS
GO:0014014	negative regulation of gliogenesis	7/1759	59/22676	0.1709	0.516131	0.424804	Sox11/Id2/Ctnnb1/Mycn/Rnf10/Trp53/Idh2	7	BP	OTHER EXCITATORY NEURONS
GO:2000630	positive regulation of miRNA metabolic process	7/1759	59/22676	0.1709	0.516131	0.424804	Hras/Smarca4/Trp53/Ctcf/Bmyc/Smad1/Hif1a	7	BP	OTHER EXCITATORY NEURONS
GO:1903707	negative regulation of hemopoiesis	13/1759	125/22676	0.17159	0.517928	0.426283	Nme1/Hmgb3/Id2/Prdx2/Hmgb1/Mdk/Tsc22d1/Ctnnb1/Nme2/Bmyc/Dtx1/Hspa9/Tmem178	13	BP	OTHER EXCITATORY NEURONS
GO:0090278	negative regulation of peptide hormone secretion	8/1759	70/22676	0.173786	0.519956	0.427953	Midn/Eny2/Klf7/Map4k4/Hmgcr/Ndufaf2/Chga/Psmd9	8	BP	OTHER EXCITATORY NEURONS
GO:0098900	regulation of action potential	8/1759	70/22676	0.173786	0.519956	0.427953	Hnrnpa1/Calm3/Sumo1/Cnr1/Cxadr/Akap9/Calm1/Cacnb3	8	BP	OTHER EXCITATORY NEURONS
GO:0003231	cardiac ventricle development	15/1759	148/22676	0.173972	0.519956	0.427953	Sox11/Sox4/Id2/Naca/Matr3/Sema3c/Lmo4/Cited2/Fkbp1a/Ctnnb1/Smarca4/Vangl2/Smarcd3/Gsk3a/Hif1a	15	BP	OTHER EXCITATORY NEURONS
GO:0140747	regulation of ncRNA transcription	10/1759	92/22676	0.17511	0.519956	0.427953	Nfib/Hdac2/Ncl/Smarcb1/Smarca4/Trp53/Ctcf/Bmyc/Smad1/Hif1a	10	BP	OTHER EXCITATORY NEURONS
GO:0070302	regulation of stress-activated protein kinase signaling cascade	20/1759	206/22676	0.176719	0.519956	0.427953	Prmt1/Dnaja1/Ppia/Hmgb1/Mturn/Traf4/Hras/Lmnb1/Cdc42/Map2k2/Akt1/Ezr/Cops5/Map4k4/Stk25/Mapk8ip1/Mapk8ip2/Hmgcr/Hdac3/Gps2	20	BP	OTHER EXCITATORY NEURONS
GO:0043330	response to exogenous dsRNA	6/1759	49/22676	0.177019	0.519956	0.427953	Dhx9/Dhx36/Pqbp1/Flot1/Ddx1/Ddx21	6	BP	OTHER EXCITATORY NEURONS
GO:0002084	protein depalmitoylation	2/1759	10/22676	0.178925	0.519956	0.427953	Abhd17a/Abhd17c	2	BP	OTHER EXCITATORY NEURONS
GO:0002536	respiratory burst involved in inflammatory response	2/1759	10/22676	0.178925	0.519956	0.427953	Prdx2/Rps19	2	BP	OTHER EXCITATORY NEURONS
GO:0003149	membranous septum morphogenesis	2/1759	10/22676	0.178925	0.519956	0.427953	Id2/Vangl2	2	BP	OTHER EXCITATORY NEURONS
GO:0003253	cardiac neural crest cell migration involved in outflow tract morphogenesis	2/1759	10/22676	0.178925	0.519956	0.427953	Sema3c/Cdc42	2	BP	OTHER EXCITATORY NEURONS
GO:0006283	transcription-coupled nucleotide-excision repair	2/1759	10/22676	0.178925	0.519956	0.427953	Hmgn1/Polr2i	2	BP	OTHER EXCITATORY NEURONS
GO:0009131	pyrimidine nucleoside monophosphate catabolic process	2/1759	10/22676	0.178925	0.519956	0.427953	Nt5c3/Nt5c	2	BP	OTHER EXCITATORY NEURONS
GO:0009138	pyrimidine nucleoside diphosphate metabolic process	2/1759	10/22676	0.178925	0.519956	0.427953	Cmpk1/Dtymk	2	BP	OTHER EXCITATORY NEURONS
GO:0009178	pyrimidine deoxyribonucleoside monophosphate catabolic process	2/1759	10/22676	0.178925	0.519956	0.427953	Nt5c3/Nt5c	2	BP	OTHER EXCITATORY NEURONS
GO:0016185	synaptic vesicle budding from presynaptic endocytic zone membrane	2/1759	10/22676	0.178925	0.519956	0.427953	Ap3s1/Ap3b2	2	BP	OTHER EXCITATORY NEURONS
GO:0016479	negative regulation of transcription by RNA polymerase I	2/1759	10/22676	0.178925	0.519956	0.427953	Maf1/Smarca5	2	BP	OTHER EXCITATORY NEURONS
GO:0021562	vestibulocochlear nerve development	2/1759	10/22676	0.178925	0.519956	0.427953	Nrp1/Nrp2	2	BP	OTHER EXCITATORY NEURONS
GO:0021612	facial nerve structural organization	2/1759	10/22676	0.178925	0.519956	0.427953	Nrp1/Nrp2	2	BP	OTHER EXCITATORY NEURONS
GO:0021892	cerebral cortex GABAergic interneuron differentiation	2/1759	10/22676	0.178925	0.519956	0.427953	Rac3/Fezf2	2	BP	OTHER EXCITATORY NEURONS
GO:0031077	post-embryonic camera-type eye development	2/1759	10/22676	0.178925	0.519956	0.427953	Hmgn1/Bax	2	BP	OTHER EXCITATORY NEURONS
GO:0031125	rRNA 3'-end processing	2/1759	10/22676	0.178925	0.519956	0.427953	Rps21/Eri3	2	BP	OTHER EXCITATORY NEURONS
GO:0033131	regulation of glucokinase activity	2/1759	10/22676	0.178925	0.519956	0.427953	Midn/Bad	2	BP	OTHER EXCITATORY NEURONS
GO:0033603	positive regulation of dopamine secretion	2/1759	10/22676	0.178925	0.519956	0.427953	Pcp4/Rtn4	2	BP	OTHER EXCITATORY NEURONS
GO:0033860	regulation of NAD(P)H oxidase activity	2/1759	10/22676	0.178925	0.519956	0.427953	Park7/Gnai3	2	BP	OTHER EXCITATORY NEURONS
GO:0034163	regulation of toll-like receptor 9 signaling pathway	2/1759	10/22676	0.178925	0.519956	0.427953	Ptprs/Rtn4	2	BP	OTHER EXCITATORY NEURONS
GO:0045759	negative regulation of action potential	2/1759	10/22676	0.178925	0.519956	0.427953	Sumo1/Cnr1	2	BP	OTHER EXCITATORY NEURONS
GO:0045876	positive regulation of sister chromatid cohesion	2/1759	10/22676	0.178925	0.519956	0.427953	Sfpq/Slf1	2	BP	OTHER EXCITATORY NEURONS
GO:0045990	carbon catabolite regulation of transcription	2/1759	10/22676	0.178925	0.519956	0.427953	Usf1/Usf2	2	BP	OTHER EXCITATORY NEURONS
GO:0046543	development of secondary female sexual characteristics	2/1759	10/22676	0.178925	0.519956	0.427953	Phb2/Irf2bpl	2	BP	OTHER EXCITATORY NEURONS
GO:0046719	regulation by virus of viral protein levels in host cell	2/1759	10/22676	0.178925	0.519956	0.427953	Dynlt1c/Stau1	2	BP	OTHER EXCITATORY NEURONS
GO:0048023	positive regulation of melanin biosynthetic process	2/1759	10/22676	0.178925	0.519956	0.427953	Zeb2/Gipc1	2	BP	OTHER EXCITATORY NEURONS
GO:0048563	post-embryonic animal organ morphogenesis	2/1759	10/22676	0.178925	0.519956	0.427953	Hmgn1/Bax	2	BP	OTHER EXCITATORY NEURONS
GO:0051001	negative regulation of nitric-oxide synthase activity	2/1759	10/22676	0.178925	0.519956	0.427953	Cnr1/Gsk3b	2	BP	OTHER EXCITATORY NEURONS
GO:0051095	regulation of helicase activity	2/1759	10/22676	0.178925	0.519956	0.427953	Ssbp1/Chtop	2	BP	OTHER EXCITATORY NEURONS
GO:0051643	endoplasmic reticulum localization	2/1759	10/22676	0.178925	0.519956	0.427953	Polr2m/Vapa	2	BP	OTHER EXCITATORY NEURONS
GO:0060484	lung-associated mesenchyme development	2/1759	10/22676	0.178925	0.519956	0.427953	Ctnnb1/Fgfr1	2	BP	OTHER EXCITATORY NEURONS
GO:0060982	coronary artery morphogenesis	2/1759	10/22676	0.178925	0.519956	0.427953	Nrp1/Ctnnb1	2	BP	OTHER EXCITATORY NEURONS
GO:0070327	thyroid hormone transport	2/1759	10/22676	0.178925	0.519956	0.427953	Crym/Slc16a2	2	BP	OTHER EXCITATORY NEURONS
GO:0070561	vitamin D receptor signaling pathway	2/1759	10/22676	0.178925	0.519956	0.427953	Mn1/Snw1	2	BP	OTHER EXCITATORY NEURONS
GO:0070922	RISC complex assembly	2/1759	10/22676	0.178925	0.519956	0.427953	Dhx9/Prkra	2	BP	OTHER EXCITATORY NEURONS
GO:0071362	cellular response to ether	2/1759	10/22676	0.178925	0.519956	0.427953	Cdk4/Arpc2	2	BP	OTHER EXCITATORY NEURONS
GO:0090129	positive regulation of synapse maturation	2/1759	10/22676	0.178925	0.519956	0.427953	Neurod2/Hnrnpk	2	BP	OTHER EXCITATORY NEURONS
GO:0098734	macromolecule depalmitoylation	2/1759	10/22676	0.178925	0.519956	0.427953	Abhd17a/Abhd17c	2	BP	OTHER EXCITATORY NEURONS
GO:0140245	regulation of translation at postsynapse	2/1759	10/22676	0.178925	0.519956	0.427953	Eif4a3/Elavl4	2	BP	OTHER EXCITATORY NEURONS
GO:1900103	positive regulation of endoplasmic reticulum unfolded protein response	2/1759	10/22676	0.178925	0.519956	0.427953	Bax/Bok	2	BP	OTHER EXCITATORY NEURONS
GO:1900378	positive regulation of secondary metabolite biosynthetic process	2/1759	10/22676	0.178925	0.519956	0.427953	Zeb2/Gipc1	2	BP	OTHER EXCITATORY NEURONS
GO:1901537	positive regulation of DNA demethylation	2/1759	10/22676	0.178925	0.519956	0.427953	Hnrnpab/Syncrip	2	BP	OTHER EXCITATORY NEURONS
GO:1902047	polyamine transmembrane transport	2/1759	10/22676	0.178925	0.519956	0.427953	Oaz1/Atp13a2	2	BP	OTHER EXCITATORY NEURONS
GO:1902065	response to L-glutamate	2/1759	10/22676	0.178925	0.519956	0.427953	Tuba1a/Lmnb1	2	BP	OTHER EXCITATORY NEURONS
GO:1902412	regulation of mitotic cytokinesis	2/1759	10/22676	0.178925	0.519956	0.427953	Poldip2/Map9	2	BP	OTHER EXCITATORY NEURONS
GO:1904732	regulation of electron transfer activity	2/1759	10/22676	0.178925	0.519956	0.427953	Ndufa4/Phb2	2	BP	OTHER EXCITATORY NEURONS
GO:2001269	positive regulation of cysteine-type endopeptidase activity involved in apoptotic signaling pathway	2/1759	10/22676	0.178925	0.519956	0.427953	Bax/Prr7	2	BP	OTHER EXCITATORY NEURONS
GO:0006743	ubiquinone metabolic process	3/1759	19/22676	0.178984	0.519956	0.427953	Coq7/Ndufa9/Hmgcr	3	BP	OTHER EXCITATORY NEURONS
GO:0032516	positive regulation of phosphoprotein phosphatase activity	3/1759	19/22676	0.178984	0.519956	0.427953	Calm3/Calm1/Calm2	3	BP	OTHER EXCITATORY NEURONS
GO:0033604	negative regulation of catecholamine secretion	3/1759	19/22676	0.178984	0.519956	0.427953	Cnr1/Syt4/Chga	3	BP	OTHER EXCITATORY NEURONS
GO:0044030	regulation of DNA methylation	3/1759	19/22676	0.178984	0.519956	0.427953	Ehmt2/Smarca5/Parp1	3	BP	OTHER EXCITATORY NEURONS
GO:0044872	lipoprotein localization	3/1759	19/22676	0.178984	0.519956	0.427953	Unc119/Sar1b/Zdhhc3	3	BP	OTHER EXCITATORY NEURONS
GO:0046931	pore complex assembly	3/1759	19/22676	0.178984	0.519956	0.427953	Rtn4/Bad/Pdzd11	3	BP	OTHER EXCITATORY NEURONS
GO:0051350	negative regulation of lyase activity	3/1759	19/22676	0.178984	0.519956	0.427953	Palm/Akap9/Phpt1	3	BP	OTHER EXCITATORY NEURONS
GO:0060396	growth hormone receptor signaling pathway	3/1759	19/22676	0.178984	0.519956	0.427953	Socs2/Adrm1/Leprotl1	3	BP	OTHER EXCITATORY NEURONS
GO:0070243	regulation of thymocyte apoptotic process	3/1759	19/22676	0.178984	0.519956	0.427953	Trp53/Kifap3/Hif1a	3	BP	OTHER EXCITATORY NEURONS
GO:0071378	cellular response to growth hormone stimulus	3/1759	19/22676	0.178984	0.519956	0.427953	Socs2/Adrm1/Leprotl1	3	BP	OTHER EXCITATORY NEURONS
GO:0071450	cellular response to oxygen radical	3/1759	19/22676	0.178984	0.519956	0.427953	Prdx2/Sod1/Parp1	3	BP	OTHER EXCITATORY NEURONS
GO:0071451	cellular response to superoxide	3/1759	19/22676	0.178984	0.519956	0.427953	Prdx2/Sod1/Parp1	3	BP	OTHER EXCITATORY NEURONS
GO:0090083	regulation of inclusion body assembly	3/1759	19/22676	0.178984	0.519956	0.427953	Dnajb6/Psmc5/Psmc6	3	BP	OTHER EXCITATORY NEURONS
GO:1900117	regulation of execution phase of apoptosis	3/1759	19/22676	0.178984	0.519956	0.427953	Trp53/Bok/Pak2	3	BP	OTHER EXCITATORY NEURONS
GO:1901524	regulation of mitophagy	3/1759	19/22676	0.178984	0.519956	0.427953	Slc25a4/Vdac1/Trp53	3	BP	OTHER EXCITATORY NEURONS
GO:1901569	fatty acid derivative catabolic process	3/1759	19/22676	0.178984	0.519956	0.427953	Nudt19/Acat1/Acot7	3	BP	OTHER EXCITATORY NEURONS
GO:1903232	melanosome assembly	3/1759	19/22676	0.178984	0.519956	0.427953	Ap3s1/Ap1s2/Ap1m1	3	BP	OTHER EXCITATORY NEURONS
GO:1905146	lysosomal protein catabolic process	3/1759	19/22676	0.178984	0.519956	0.427953	Atp13a2/Ccdc115/Vps35	3	BP	OTHER EXCITATORY NEURONS
GO:0050870	positive regulation of T cell activation	25/1759	265/22676	0.179474	0.5211	0.428894	Cd24a/Sox4/Rps3/Hsp90aa1/Actl6b/Hmgb1/Smarce1/Actb/Mdk/Smarcb1/Igfbp2/Hspd1/Smarcd1/Smarca4/Sox12/Smarcc1/Smarcc2/Shb/Smarcd3/Bmi1/Smarca2/Bad/Pbrm1/Actl6a/Brd7	25	BP	OTHER EXCITATORY NEURONS
GO:0003300	cardiac muscle hypertrophy	12/1759	115/22676	0.180678	0.523193	0.430617	Slc25a4/Glrx3/Ezh2/Pin1/Gsk3b/Fdps/Ddx39b/Mtpn/Inpp5f/Gsk3a/Parp1/Smad1	12	BP	OTHER EXCITATORY NEURONS
GO:0032024	positive regulation of insulin secretion	12/1759	115/22676	0.180678	0.523193	0.430617	Sox4/Nnat/Dynll1/Mpc2/Gnas/Gna11/Ppp3cb/Bad/Serp1/Prkaca/Psmd9/Hif1a	12	BP	OTHER EXCITATORY NEURONS
GO:0033865	nucleoside bisphosphate metabolic process	12/1759	115/22676	0.180678	0.523193	0.430617	Mpc2/Vdac1/Dcakd/Nudt19/Acat1/Suclg1/Hmgcr/Fasn/Acot7/Acly/Pdhb/Snca	12	BP	OTHER EXCITATORY NEURONS
GO:0033875	ribonucleoside bisphosphate metabolic process	12/1759	115/22676	0.180678	0.523193	0.430617	Mpc2/Vdac1/Dcakd/Nudt19/Acat1/Suclg1/Hmgcr/Fasn/Acot7/Acly/Pdhb/Snca	12	BP	OTHER EXCITATORY NEURONS
GO:0034032	purine nucleoside bisphosphate metabolic process	12/1759	115/22676	0.180678	0.523193	0.430617	Mpc2/Vdac1/Dcakd/Nudt19/Acat1/Suclg1/Hmgcr/Fasn/Acot7/Acly/Pdhb/Snca	12	BP	OTHER EXCITATORY NEURONS
GO:0010517	regulation of phospholipase activity	7/1759	60/22676	0.181449	0.524864	0.431992	Marcks/Arf4/Phb2/Hras/Arl1/Fgfr1/Snca	7	BP	OTHER EXCITATORY NEURONS
GO:0072666	establishment of protein localization to vacuole	7/1759	60/22676	0.181449	0.524864	0.431992	Hspa8/Cacng4/Snf8/Vps36/Vps37b/Vps4a/Rab7	7	BP	OTHER EXCITATORY NEURONS
GO:0031114	regulation of microtubule depolymerization	5/1759	39/22676	0.181948	0.525187	0.432257	Stmn2/Map1b/Apc2/Wdr47/Camsap1	5	BP	OTHER EXCITATORY NEURONS
GO:0060479	lung cell differentiation	5/1759	39/22676	0.181948	0.525187	0.432257	Nfib/Thra/Ctnnb1/Kras/Ppp3r1	5	BP	OTHER EXCITATORY NEURONS
GO:0060487	lung epithelial cell differentiation	5/1759	39/22676	0.181948	0.525187	0.432257	Nfib/Thra/Ctnnb1/Kras/Ppp3r1	5	BP	OTHER EXCITATORY NEURONS
GO:0090311	regulation of protein deacetylation	5/1759	39/22676	0.181948	0.525187	0.432257	Hdac2/Ndn/Bex4/Mapt/Smarca5	5	BP	OTHER EXCITATORY NEURONS
GO:0062207	regulation of pattern recognition receptor signaling pathway	14/1759	138/22676	0.183253	0.528178	0.43472	Atat1/Hspa8/Hmgb1/C1qbp/Ptprs/Ppp2ca/Tspan6/Rtn4/Peli1/Csnk1a1/Nagk/Flot1/Pum1/Gps2	14	BP	OTHER EXCITATORY NEURONS
GO:0071479	cellular response to ionizing radiation	8/1759	71/22676	0.183497	0.528178	0.43472	Rpl26/Gtf2h5/Swi5/Kdm1a/Hras/Nucks1/Trp53/Grb2	8	BP	OTHER EXCITATORY NEURONS
GO:0061912	selective autophagy	10/1759	93/22676	0.183533	0.528178	0.43472	Slc25a4/Tomm7/Phb2/Vdac1/Trp53/Cdc37/Ufc1/Ufm1/Rab7/Uba5	10	BP	OTHER EXCITATORY NEURONS
GO:0008625	extrinsic apoptotic signaling pathway via death domain receptors	9/1759	82/22676	0.184022	0.528178	0.43472	Gabarap/Park7/Bax/Gsk3b/Bloc1s2/Faim/Bad/Zdhhc3/Raf1	9	BP	OTHER EXCITATORY NEURONS
GO:0051149	positive regulation of muscle cell differentiation	9/1759	82/22676	0.184022	0.528178	0.43472	Slc25a4/Eif5a/Pin1/Gsk3b/Fdps/Ddx39b/Tmsb4x/Smarcd3/Trim32	9	BP	OTHER EXCITATORY NEURONS
GO:0016575	histone deacetylation	4/1759	29/22676	0.184058	0.528178	0.43472	Hdac2/Rbbp4/Smarca5/Hdac3	4	BP	OTHER EXCITATORY NEURONS
GO:0032928	regulation of superoxide anion generation	4/1759	29/22676	0.184058	0.528178	0.43472	Sod1/Mapt/Akt1/Gnai3	4	BP	OTHER EXCITATORY NEURONS
GO:0051156	glucose 6-phosphate metabolic process	4/1759	29/22676	0.184058	0.528178	0.43472	Pgls/Taldo1/Tkt/Trp53	4	BP	OTHER EXCITATORY NEURONS
GO:0051560	mitochondrial calcium ion homeostasis	4/1759	29/22676	0.184058	0.528178	0.43472	Fis1/Smdt1/Letm1/Immt	4	BP	OTHER EXCITATORY NEURONS
GO:0060008	Sertoli cell differentiation	4/1759	29/22676	0.184058	0.528178	0.43472	Akap9/Adrm1/Atrx/Arid4a	4	BP	OTHER EXCITATORY NEURONS
GO:1900027	regulation of ruffle assembly	4/1759	29/22676	0.184058	0.528178	0.43472	Pfn2/Evl/Hras/Rcc2	4	BP	OTHER EXCITATORY NEURONS
GO:0046328	regulation of JNK cascade	15/1759	150/22676	0.187137	0.536729	0.441758	Prmt1/Dnaja1/Hmgb1/Mturn/Traf4/Hras/Lmnb1/Cdc42/Akt1/Cops5/Map4k4/Mapk8ip1/Mapk8ip2/Hdac3/Gps2	15	BP	OTHER EXCITATORY NEURONS
GO:0015844	monoamine transport	12/1759	116/22676	0.188296	0.539769	0.44426	Rab3a/Park7/Actb/Pcp4/Cnr1/Syt4/Rtn4/Smpd3/Tor1a/Nisch/Chga/Snca	12	BP	OTHER EXCITATORY NEURONS
GO:0031018	endocrine pancreas development	6/1759	50/22676	0.188923	0.540421	0.444796	Sox4/Neurod1/Insm1/Cdh2/Rheb/Bad	6	BP	OTHER EXCITATORY NEURONS
GO:0031297	replication fork processing	6/1759	50/22676	0.188923	0.540421	0.444796	Tonsl/Nucks1/Asf1a/Alyref/Parp1/Atrx	6	BP	OTHER EXCITATORY NEURONS
GO:0048483	autonomic nervous system development	6/1759	50/22676	0.188923	0.540421	0.444796	Sox11/Sox4/Insm1/Nrp1/Ctnnb1/Nrp2	6	BP	OTHER EXCITATORY NEURONS
GO:0097300	programmed necrotic cell death	6/1759	50/22676	0.188923	0.540421	0.444796	Slc25a4/Bax/Trp53/Peli1/Bok/Parp1	6	BP	OTHER EXCITATORY NEURONS
GO:0048708	astrocyte differentiation	10/1759	94/22676	0.192137	0.549325	0.452125	Nfix/Id2/Gap43/Zeb2/Epha4/Pou3f2/Mycn/Prpf19/Kras/Actr3	10	BP	OTHER EXCITATORY NEURONS
GO:0043406	positive regulation of MAP kinase activity	13/1759	128/22676	0.193223	0.551289	0.453741	Cd24a/Mif/Rps3/Maged1/Ezh2/Hras/Erp29/Zeb2/Epha4/Vangl2/Kras/Fgfr1/Csk	13	BP	OTHER EXCITATORY NEURONS
GO:0014743	regulation of muscle hypertrophy	9/1759	83/22676	0.193237	0.551289	0.453741	Slc25a4/Glrx3/Pin1/Gsk3b/Fdps/Ddx39b/Mtpn/Gsk3a/Parp1	9	BP	OTHER EXCITATORY NEURONS
GO:0055088	lipid homeostasis	17/1759	174/22676	0.193239	0.551289	0.453741	Cd24a/Npc2/Zbtb20/Rtn4/Lamtor1/Mtch2/Ehd1/Usf1/Raly/Fabp3/Ormdl3/Sar1b/Atp13a2/Commd1/Commd9/Fundc2/Usf2	17	BP	OTHER EXCITATORY NEURONS
GO:0002792	negative regulation of peptide secretion	8/1759	72/22676	0.193435	0.551289	0.453741	Midn/Eny2/Klf7/Map4k4/Hmgcr/Ndufaf2/Chga/Psmd9	8	BP	OTHER EXCITATORY NEURONS
GO:0045806	negative regulation of endocytosis	8/1759	72/22676	0.193435	0.551289	0.453741	Hmgb1/Unc119/Ubqln2/Ankrd13b/Csk/Sh3gl3/Atg3/Lrpap1	8	BP	OTHER EXCITATORY NEURONS
GO:1902893	regulation of miRNA transcription	8/1759	72/22676	0.193435	0.551289	0.453741	Nfib/Hdac2/Smarca4/Trp53/Ctcf/Bmyc/Smad1/Hif1a	8	BP	OTHER EXCITATORY NEURONS
GO:0061081	positive regulation of myeloid leukocyte cytokine production involved in immune response	5/1759	40/22676	0.195638	0.557276	0.458669	Mif/Rtn4/Dhx36/Ddx1/Ddx21	5	BP	OTHER EXCITATORY NEURONS
GO:1902749	regulation of cell cycle G2/M phase transition	12/1759	117/22676	0.196061	0.558186	0.459417	Cdk4/Npm1/Lmnb1/Ing4/Trp53/Pkia/Nabp2/Nae1/Smarcd3/Rab11a/Rcc2/Vps4a	12	BP	OTHER EXCITATORY NEURONS
GO:0051607	defense response to virus	29/1759	316/22676	0.196731	0.559799	0.460745	Hsp90aa1/Hspa8/C1qbp/Phb2/Ptprs/Cxadr/Polr3k/Trim28/Ube2n/Bnip3l/Tspan6/Nt5c3/Ifngr2/G3bp1/Ifitm2/Dhx9/Ilf3/Exosc4/Cnot7/Dhx36/Pcbp2/Csnk1a1/Pqbp1/Trim32/Atg12/Ddit4/Ddx1/Ddx21/Dhx15	29	BP	OTHER EXCITATORY NEURONS
GO:0048545	response to steroid hormone	23/1759	245/22676	0.197722	0.562143	0.462675	Dnaja1/Park7/Hmgb1/Fkbp4/Idh1/Phb2/Gsk3b/Rwdd1/Prmt2/Ywhah/Smarca4/Ddx5/Rbfox2/Ube2l3/Sstr2/Ptges3/Safb/Ufm1/Gsk3a/Ddit4/Parp1/Uba5/Acaa1a	23	BP	OTHER EXCITATORY NEURONS
GO:0000729	DNA double-strand break processing	3/1759	20/22676	0.199216	0.562143	0.462675	Ube2n/Ube2v2/Smarcad1	3	BP	OTHER EXCITATORY NEURONS
GO:0003215	cardiac right ventricle morphogenesis	3/1759	20/22676	0.199216	0.562143	0.462675	Sox4/Sema3c/Smarcd3	3	BP	OTHER EXCITATORY NEURONS
GO:0031167	rRNA methylation	3/1759	20/22676	0.199216	0.562143	0.462675	Trmt112/Emg1/Fbl	3	BP	OTHER EXCITATORY NEURONS
GO:0032011	ARF protein signal transduction	3/1759	20/22676	0.199216	0.562143	0.462675	Cyth2/Map4k4/Psd	3	BP	OTHER EXCITATORY NEURONS
GO:0032012	regulation of ARF protein signal transduction	3/1759	20/22676	0.199216	0.562143	0.462675	Cyth2/Map4k4/Psd	3	BP	OTHER EXCITATORY NEURONS
GO:0032211	negative regulation of telomere maintenance via telomerase	3/1759	20/22676	0.199216	0.562143	0.462675	Hnrnpc/Ten1/Acd	3	BP	OTHER EXCITATORY NEURONS
GO:0035795	negative regulation of mitochondrial membrane permeability	3/1759	20/22676	0.199216	0.562143	0.462675	Slc25a4/Dynlt1c/Bok	3	BP	OTHER EXCITATORY NEURONS
GO:0048148	behavioral response to cocaine	3/1759	20/22676	0.199216	0.562143	0.462675	Ehmt2/Parp1/Snca	3	BP	OTHER EXCITATORY NEURONS
GO:0051580	regulation of neurotransmitter uptake	3/1759	20/22676	0.199216	0.562143	0.462675	Tor1a/Flot1/Snca	3	BP	OTHER EXCITATORY NEURONS
GO:0060081	membrane hyperpolarization	3/1759	20/22676	0.199216	0.562143	0.462675	Park7/Cacnb3/Rbfox2	3	BP	OTHER EXCITATORY NEURONS
GO:0060973	cell migration involved in heart development	3/1759	20/22676	0.199216	0.562143	0.462675	Sema3c/Nrp1/Cdc42	3	BP	OTHER EXCITATORY NEURONS
GO:1903427	negative regulation of reactive oxygen species biosynthetic process	3/1759	20/22676	0.199216	0.562143	0.462675	Ndufc2/Park7/Hspd1	3	BP	OTHER EXCITATORY NEURONS
GO:1904505	regulation of telomere maintenance in response to DNA damage	3/1759	20/22676	0.199216	0.562143	0.462675	Mcrs1/Ruvbl1/Actl6a	3	BP	OTHER EXCITATORY NEURONS
GO:1904889	regulation of excitatory synapse assembly	3/1759	20/22676	0.199216	0.562143	0.462675	Cript/Ptprs/Lrrc4b	3	BP	OTHER EXCITATORY NEURONS
GO:1905564	positive regulation of vascular endothelial cell proliferation	3/1759	20/22676	0.199216	0.562143	0.462675	Hmgb1/Mdk/Fgfr1	3	BP	OTHER EXCITATORY NEURONS
GO:0009156	ribonucleoside monophosphate biosynthetic process	4/1759	30/22676	0.200273	0.562781	0.463199	Aprt/Impdh2/Nudt2/Gmps	4	BP	OTHER EXCITATORY NEURONS
GO:0016242	negative regulation of macroautophagy	4/1759	30/22676	0.200273	0.562781	0.463199	Fez1/Trp53/Poldip2/Ehmt2	4	BP	OTHER EXCITATORY NEURONS
GO:0035510	DNA dealkylation	4/1759	30/22676	0.200273	0.562781	0.463199	Hnrnpab/Apex1/Trim28/Syncrip	4	BP	OTHER EXCITATORY NEURONS
GO:0051894	positive regulation of focal adhesion assembly	4/1759	30/22676	0.200273	0.562781	0.463199	Cfl1/Nrp1/Poldip2/Map4k4	4	BP	OTHER EXCITATORY NEURONS
GO:0090169	regulation of spindle assembly	4/1759	30/22676	0.200273	0.562781	0.463199	Chmp2a/Chmp5/Chmp1a/Chmp7	4	BP	OTHER EXCITATORY NEURONS
GO:1902042	negative regulation of extrinsic apoptotic signaling pathway via death domain receptors	4/1759	30/22676	0.200273	0.562781	0.463199	Park7/Gsk3b/Faim/Raf1	4	BP	OTHER EXCITATORY NEURONS
GO:1903429	regulation of cell maturation	4/1759	30/22676	0.200273	0.562781	0.463199	Bcl11a/Rac3/Gsk3b/Shb	4	BP	OTHER EXCITATORY NEURONS
GO:2000737	negative regulation of stem cell differentiation	4/1759	30/22676	0.200273	0.562781	0.463199	Ezh2/Gsk3b/Ythdf2/Hspa9	4	BP	OTHER EXCITATORY NEURONS
GO:0033135	regulation of peptidyl-serine phosphorylation	15/1759	152/22676	0.200768	0.563419	0.463725	Mif/Hsp90aa1/Park7/Pfn2/Bax/Hsp90ab1/Txn1/Ip6k2/Akap9/Mad2l2/Akt1/Inpp5f/Gsk3a/Raf1/Snca	15	BP	OTHER EXCITATORY NEURONS
GO:0009299	mRNA transcription	6/1759	51/22676	0.201124	0.563419	0.463725	Thra/Hnrnpd/Ddx5/Trp53/Taf10/Atf4	6	BP	OTHER EXCITATORY NEURONS
GO:0043403	skeletal muscle tissue regeneration	6/1759	51/22676	0.201124	0.563419	0.463725	Nfix/Naca/Ezh2/Pkm/Bcl9/Akirin1	6	BP	OTHER EXCITATORY NEURONS
GO:0044848	biological phase	6/1759	51/22676	0.201124	0.563419	0.463725	Nfix/Nfib/Nfia/Ube2b/Ctnnb1/Akt1	6	BP	OTHER EXCITATORY NEURONS
GO:0060135	maternal process involved in female pregnancy	6/1759	51/22676	0.201124	0.563419	0.463725	Cited2/Dazap1/Akt1/Tmed2/Ube2a/Parp1	6	BP	OTHER EXCITATORY NEURONS
GO:1900542	regulation of purine nucleotide metabolic process	6/1759	51/22676	0.201124	0.563419	0.463725	Ndufc2/Fis1/Trp53/Vcp/Parp1/Snca	6	BP	OTHER EXCITATORY NEURONS
GO:0140546	defense response to symbiont	29/1759	317/22676	0.201459	0.564065	0.464257	Hsp90aa1/Hspa8/C1qbp/Phb2/Ptprs/Cxadr/Polr3k/Trim28/Ube2n/Bnip3l/Tspan6/Nt5c3/Ifngr2/G3bp1/Ifitm2/Dhx9/Ilf3/Exosc4/Cnot7/Dhx36/Pcbp2/Csnk1a1/Pqbp1/Trim32/Atg12/Ddit4/Ddx1/Ddx21/Dhx15	29	BP	OTHER EXCITATORY NEURONS
GO:0030323	respiratory tube development	22/1759	234/22676	0.202092	0.565546	0.465475	Sox11/Rab3a/Rpl13a/Nfib/Thra/Hmgb1/Traf4/Cdc42/Ctnnb1/Ywhaz/Map2k2/Bag6/Ppp1ca/Srsf6/Mycn/Ptges3/Vangl2/Smpd3/Kras/Fgfr1/Ppp3r1/Zfp157	22	BP	OTHER EXCITATORY NEURONS
GO:0043112	receptor metabolic process	9/1759	84/22676	0.202645	0.566799	0.466507	Nsg1/Rab11b/Chmp5/Lamtor1/Plekhj1/Ap1ar/Inpp5f/Caml/Snca	9	BP	OTHER EXCITATORY NEURONS
GO:1901888	regulation of cell junction assembly	23/1759	246/22676	0.203127	0.567823	0.467349	Rps6/Cfl1/Actg1/Elavl2/Cript/Nrp1/Ptprs/Gsk3b/St8sia2/Ctnnb1/Ube2v2/Chd4/Poldip2/Map4k4/Rcc2/Ldb1/Actr3/Lrrc4b/Psd/Flot1/Prkaca/Vps35/Snca	23	BP	OTHER EXCITATORY NEURONS
GO:0001755	neural crest cell migration	7/1759	62/22676	0.203326	0.567823	0.467349	Cfl1/Sema3c/Nrp1/Cdc42/Zeb2/Nrp2/Hif1a	7	BP	OTHER EXCITATORY NEURONS
GO:0045912	negative regulation of carbohydrate metabolic process	7/1759	62/22676	0.203326	0.567823	0.467349	Ppp2ca/Midn/Trp53/Smpd3/Mtch2/Ddit4/Prkaca	7	BP	OTHER EXCITATORY NEURONS
GO:0001510	RNA methylation	8/1759	73/22676	0.20359	0.567976	0.467475	Trmt112/Emg1/Wtap/Akt1/Fbl/Wdr6/Pcif1/Hsd17b10	8	BP	OTHER EXCITATORY NEURONS
GO:0030032	lamellipodium assembly	8/1759	73/22676	0.20359	0.567976	0.467475	Cfl1/Hsp90aa1/Fscn1/Cdc42/Arpc2/Brk1/Actr3/Akirin1	8	BP	OTHER EXCITATORY NEURONS
GO:0035270	endocrine system development	14/1759	141/22676	0.204551	0.570362	0.469439	Sox4/Neurod1/Thra/Insm1/Mdk/Kdm1a/Cited2/Map2k2/Pou3f2/Cdkn1c/Cdh2/Rheb/Bad/Raf1	14	BP	OTHER EXCITATORY NEURONS
GO:0033674	positive regulation of kinase activity	37/1759	414/22676	0.205516	0.571172	0.470106	Cd24a/Marcks/Cdk5r1/Mif/Npm1/Rps3/Maged1/Hsp90aa1/Ppia/Hsp90ab1/Lmo4/Ezh2/Ip6k2/Phb2/Traf4/Hras/Ppp2ca/Unc119/Erp29/Zeb2/Epha4/Map2k2/Cdkn1b/Vangl2/Akt1/Epha5/Lrp8/Kras/Fgfr1/Jtb/Cops8/Csk/Bad/Zfp91/Stk11/Mmd/Snca	37	BP	OTHER EXCITATORY NEURONS
GO:0001704	formation of primary germ layer	11/1759	107/22676	0.207053	0.571172	0.470106	Hsbp1/Txnrd1/Rtf1/Ctnnb1/Taf10/Kdm6b/Fgfr1/Grb2/Ctr9/Smad1/Prkaca	11	BP	OTHER EXCITATORY NEURONS
GO:0005981	regulation of glycogen catabolic process	2/1759	11/22676	0.208023	0.571172	0.470106	Hmgb1/Ppp1ca	2	BP	OTHER EXCITATORY NEURONS
GO:0006241	CTP biosynthetic process	2/1759	11/22676	0.208023	0.571172	0.470106	Nme1/Nme2	2	BP	OTHER EXCITATORY NEURONS
GO:0009163	nucleoside biosynthetic process	2/1759	11/22676	0.208023	0.571172	0.470106	Aprt/Dtymk	2	BP	OTHER EXCITATORY NEURONS
GO:0009215	purine deoxyribonucleoside triphosphate metabolic process	2/1759	11/22676	0.208023	0.571172	0.470106	Guk1/Dguok	2	BP	OTHER EXCITATORY NEURONS
GO:0010944	negative regulation of transcription by competitive promoter binding	2/1759	11/22676	0.208023	0.571172	0.470106	Hdac2/Mad2l2	2	BP	OTHER EXCITATORY NEURONS
GO:0010985	negative regulation of lipoprotein particle clearance	2/1759	11/22676	0.208023	0.571172	0.470106	Csk/Lrpap1	2	BP	OTHER EXCITATORY NEURONS
GO:0010998	regulation of translational initiation by eIF2 alpha phosphorylation	2/1759	11/22676	0.208023	0.571172	0.470106	Npm1/Tmed2	2	BP	OTHER EXCITATORY NEURONS
GO:0018206	peptidyl-methionine modification	2/1759	11/22676	0.208023	0.571172	0.470106	Metap2/Naa35	2	BP	OTHER EXCITATORY NEURONS
GO:0034404	nucleobase-containing small molecule biosynthetic process	2/1759	11/22676	0.208023	0.571172	0.470106	Aprt/Dtymk	2	BP	OTHER EXCITATORY NEURONS
GO:0042118	endothelial cell activation	2/1759	11/22676	0.208023	0.571172	0.470106	Ppia/Tcf4	2	BP	OTHER EXCITATORY NEURONS
GO:0043353	enucleate erythrocyte differentiation	2/1759	11/22676	0.208023	0.571172	0.470106	Id2/Cebpg	2	BP	OTHER EXCITATORY NEURONS
GO:0045654	positive regulation of megakaryocyte differentiation	2/1759	11/22676	0.208023	0.571172	0.470106	Mturn/Kdm1a	2	BP	OTHER EXCITATORY NEURONS
GO:0046051	UTP metabolic process	2/1759	11/22676	0.208023	0.571172	0.470106	Nme1/Nme2	2	BP	OTHER EXCITATORY NEURONS
GO:0060052	neurofilament cytoskeleton organization	2/1759	11/22676	0.208023	0.571172	0.470106	Ina/Sod1	2	BP	OTHER EXCITATORY NEURONS
GO:0060159	regulation of dopamine receptor signaling pathway	2/1759	11/22676	0.208023	0.571172	0.470106	Palm/Vps35	2	BP	OTHER EXCITATORY NEURONS
GO:0060717	chorion development	2/1759	11/22676	0.208023	0.571172	0.470106	Dnajb6/Tmed2	2	BP	OTHER EXCITATORY NEURONS
GO:0070213	protein auto-ADP-ribosylation	2/1759	11/22676	0.208023	0.571172	0.470106	Parp6/Parp1	2	BP	OTHER EXCITATORY NEURONS
GO:0072497	mesenchymal stem cell differentiation	2/1759	11/22676	0.208023	0.571172	0.470106	Gsk3b/Ctnnb1	2	BP	OTHER EXCITATORY NEURONS
GO:0086100	endothelin receptor signaling pathway	2/1759	11/22676	0.208023	0.571172	0.470106	Cdc42/Gna11	2	BP	OTHER EXCITATORY NEURONS
GO:0099612	protein localization to axon	2/1759	11/22676	0.208023	0.571172	0.470106	Cntn2/Cope	2	BP	OTHER EXCITATORY NEURONS
GO:0140052	cellular response to oxidised low-density lipoprotein particle stimulus	2/1759	11/22676	0.208023	0.571172	0.470106	Akt1/Smpd3	2	BP	OTHER EXCITATORY NEURONS
GO:1900119	positive regulation of execution phase of apoptosis	2/1759	11/22676	0.208023	0.571172	0.470106	Trp53/Bok	2	BP	OTHER EXCITATORY NEURONS
GO:1901526	positive regulation of mitophagy	2/1759	11/22676	0.208023	0.571172	0.470106	Slc25a4/Vdac1	2	BP	OTHER EXCITATORY NEURONS
GO:1902857	positive regulation of non-motile cilium assembly	2/1759	11/22676	0.208023	0.571172	0.470106	Dynll1/Pqbp1	2	BP	OTHER EXCITATORY NEURONS
GO:1903299	regulation of hexokinase activity	2/1759	11/22676	0.208023	0.571172	0.470106	Midn/Bad	2	BP	OTHER EXCITATORY NEURONS
GO:1903564	regulation of protein localization to cilium	2/1759	11/22676	0.208023	0.571172	0.470106	Gsk3b/Gdi2	2	BP	OTHER EXCITATORY NEURONS
GO:1904383	response to sodium phosphate	2/1759	11/22676	0.208023	0.571172	0.470106	Hnrnpd/Fgfr1	2	BP	OTHER EXCITATORY NEURONS
GO:1990440	positive regulation of transcription from RNA polymerase II promoter in response to endoplasmic reticulum stress	2/1759	11/22676	0.208023	0.571172	0.470106	Trp53/Atf4	2	BP	OTHER EXCITATORY NEURONS
GO:0030534	adult behavior	18/1759	188/22676	0.208111	0.571172	0.470106	Uchl1/Id2/Tuba1a/Park7/Uchl3/Mapt/Epha4/Chl1/Ndufs4/Ntan1/Wdr47/Ehmt2/Inpp5f/Sez6/Parp1/Tpgs1/Pum1/Snca	18	BP	OTHER EXCITATORY NEURONS
GO:0051259	protein complex oligomerization	24/1759	259/22676	0.20934	0.574253	0.472641	Mif/Prmt1/Evl/Nudt21/G3bp2/Pkm/Chmp2a/Mapt/Sgta/Trp53/Cby1/Stoml2/Ssbp1/Ehd1/Bok/Hsd17b10/Tmem70/Krt10/Letm1/Farsa/Spast/Oxa1l/Vps35/Snca	24	BP	OTHER EXCITATORY NEURONS
GO:0001709	cell fate determination	5/1759	41/22676	0.209671	0.574288	0.472671	Foxg1/Cdc42/Ctnnb1/Smarca4/Fezf2	5	BP	OTHER EXCITATORY NEURONS
GO:0010661	positive regulation of muscle cell apoptotic process	5/1759	41/22676	0.209671	0.574288	0.472671	Eif5a/Mff/Trp53/Atf4/Hmgcr	5	BP	OTHER EXCITATORY NEURONS
GO:0035886	vascular associated smooth muscle cell differentiation	5/1759	41/22676	0.209671	0.574288	0.472671	Ctnnb1/Smarca4/Vangl2/Smarca2/Pbrm1	5	BP	OTHER EXCITATORY NEURONS
GO:0007088	regulation of mitotic nuclear division	12/1759	119/22676	0.212011	0.580112	0.477464	Pebp1/Anapc5/Ywhah/Cdc42/Smpd3/Lcmt1/Anapc11/Bub3/Ik/Zfp207/Dync1li1/Cdc16	12	BP	OTHER EXCITATORY NEURONS
GO:0014897	striated muscle hypertrophy	12/1759	119/22676	0.212011	0.580112	0.477464	Slc25a4/Glrx3/Ezh2/Pin1/Gsk3b/Fdps/Ddx39b/Mtpn/Inpp5f/Gsk3a/Parp1/Smad1	12	BP	OTHER EXCITATORY NEURONS
GO:1902117	positive regulation of organelle assembly	9/1759	85/22676	0.212238	0.580438	0.477733	Dynll1/Fscn1/G3bp2/Gsk3b/Caprin1/G3bp1/Arpc2/Pqbp1/Ubap2l	9	BP	OTHER EXCITATORY NEURONS
GO:0009952	anterior/posterior pattern specification	22/1759	236/22676	0.213372	0.583244	0.480042	Neurod1/Sema3c/Hes6/Ctnnbip1/Ctnnb1/Zeb2/Fezf2/Trp53/Vangl2/Ssbp3/Celsr2/Kdm2b/Taf10/Pcdh8/Mllt3/Tmed2/Plxna2/Bmi1/Ldb1/Sf3b1/Pgap1/Kif3a	22	BP	OTHER EXCITATORY NEURONS
GO:0006140	regulation of nucleotide metabolic process	6/1759	52/22676	0.213604	0.583292	0.480081	Ndufc2/Fis1/Trp53/Vcp/Parp1/Snca	6	BP	OTHER EXCITATORY NEURONS
GO:0043666	regulation of phosphoprotein phosphatase activity	6/1759	52/22676	0.213604	0.583292	0.480081	Calm3/Calm1/Calm2/Ppp1r11/Nuak1/Tiprl	6	BP	OTHER EXCITATORY NEURONS
GO:0007585	respiratory gaseous exchange by respiratory system	8/1759	74/22676	0.213953	0.583655	0.48038	Rab3a/Adh5/Ndn/Traf4/Ywhaz/Zfand5/Ndufs4/Ttll1	8	BP	OTHER EXCITATORY NEURONS
GO:0097194	execution phase of apoptosis	8/1759	74/22676	0.213953	0.583655	0.48038	Cd24a/Bax/Casp3/Trp53/Akt1/Bok/Acin1/Pak2	8	BP	OTHER EXCITATORY NEURONS
GO:0016126	sterol biosynthetic process	7/1759	63/22676	0.214626	0.585196	0.481648	Fdps/Sod1/Fdft1/Cyb5r3/Sqle/Cyp51/Hmgcr	7	BP	OTHER EXCITATORY NEURONS
GO:0090263	positive regulation of canonical Wnt signaling pathway	11/1759	108/22676	0.215591	0.587532	0.483571	Sox4/Rps12/Csnk1e/Thra/Ube2b/Pin1/Zeb2/Vcp/Rnf146/Ruvbl1/Vps35	11	BP	OTHER EXCITATORY NEURONS
GO:0048259	regulation of receptor-mediated endocytosis	13/1759	131/22676	0.216045	0.588122	0.484057	Hnrnpk/Ap2m1/Rala/Arf1/Unc119/Ubqln2/Ankrd13b/Ppp3r1/Ccdc32/Sh3gl3/Flot1/Kif3a/Lrpap1	13	BP	OTHER EXCITATORY NEURONS
GO:0001832	blastocyst growth	4/1759	31/22676	0.216894	0.588122	0.484057	Rtf1/Smarca4/Cops2/Ctr9	4	BP	OTHER EXCITATORY NEURONS
GO:0001963	synaptic transmission, dopaminergic	4/1759	31/22676	0.216894	0.588122	0.484057	Park7/Tor1a/Flot1/Snca	4	BP	OTHER EXCITATORY NEURONS
GO:0003309	type B pancreatic cell differentiation	4/1759	31/22676	0.216894	0.588122	0.484057	Insm1/Cdh2/Rheb/Bad	4	BP	OTHER EXCITATORY NEURONS
GO:0009132	nucleoside diphosphate metabolic process	4/1759	31/22676	0.216894	0.588122	0.484057	Cmpk1/Guk1/Dtymk/Bad	4	BP	OTHER EXCITATORY NEURONS
GO:0034067	protein localization to Golgi apparatus	4/1759	31/22676	0.216894	0.588122	0.484057	Sys1/Arl1/Rab6a/Arfrp1	4	BP	OTHER EXCITATORY NEURONS
GO:0042278	purine nucleoside metabolic process	4/1759	31/22676	0.216894	0.588122	0.484057	Aprt/Nt5c3/Pcmt1/Dguok	4	BP	OTHER EXCITATORY NEURONS
GO:0043094	cellular metabolic compound salvage	4/1759	31/22676	0.216894	0.588122	0.484057	Aprt/Impdh2/Gmps/Dguok	4	BP	OTHER EXCITATORY NEURONS
GO:1901797	negative regulation of signal transduction by p53 class mediator	4/1759	31/22676	0.216894	0.588122	0.484057	Mif/Pcbp4/Kdm1a/Triap1	4	BP	OTHER EXCITATORY NEURONS
GO:1902235	regulation of endoplasmic reticulum stress-induced intrinsic apoptotic signaling pathway	4/1759	31/22676	0.216894	0.588122	0.484057	Park7/Erp29/Grina/Bok	4	BP	OTHER EXCITATORY NEURONS
GO:0007039	protein catabolic process in the vacuole	3/1759	21/22676	0.219953	0.593445	0.488438	Atp13a2/Ccdc115/Vps35	3	BP	OTHER EXCITATORY NEURONS
GO:0019985	translesion synthesis	3/1759	21/22676	0.219953	0.593445	0.488438	Mad2l2/Vcp/Poldip2	3	BP	OTHER EXCITATORY NEURONS
GO:0035234	ectopic germ cell programmed cell death	3/1759	21/22676	0.219953	0.593445	0.488438	Bax/Ube2b/Sod1	3	BP	OTHER EXCITATORY NEURONS
GO:0035278	miRNA-mediated gene silencing by inhibition of translation	3/1759	21/22676	0.219953	0.593445	0.488438	Eif6/Ddx6/Eif4e2	3	BP	OTHER EXCITATORY NEURONS
GO:0060155	platelet dense granule organization	3/1759	21/22676	0.219953	0.593445	0.488438	Ap3s1/Ap1s2/Ap1m1	3	BP	OTHER EXCITATORY NEURONS
GO:0070935	3'-UTR-mediated mRNA stabilization	3/1759	21/22676	0.219953	0.593445	0.488438	Hnrnpa0/Hnrnpc/Elavl4	3	BP	OTHER EXCITATORY NEURONS
GO:0072520	seminiferous tubule development	3/1759	21/22676	0.219953	0.593445	0.488438	Ubb/Adrm1/Atrx	3	BP	OTHER EXCITATORY NEURONS
GO:0099509	regulation of presynaptic cytosolic calcium ion concentration	3/1759	21/22676	0.219953	0.593445	0.488438	Marcksl1/Cnr1/Calb2	3	BP	OTHER EXCITATORY NEURONS
GO:1902254	negative regulation of intrinsic apoptotic signaling pathway by p53 class mediator	3/1759	21/22676	0.219953	0.593445	0.488438	Mif/Kdm1a/Triap1	3	BP	OTHER EXCITATORY NEURONS
GO:2000114	regulation of establishment of cell polarity	3/1759	21/22676	0.219953	0.593445	0.488438	Cfl1/Rufy3/Shtn1	3	BP	OTHER EXCITATORY NEURONS
GO:2000628	regulation of miRNA metabolic process	9/1759	86/22676	0.222007	0.598689	0.492754	Nfib/Hdac2/Hras/Smarca4/Trp53/Ctcf/Bmyc/Smad1/Hif1a	9	BP	OTHER EXCITATORY NEURONS
GO:0001782	B cell homeostasis	5/1759	42/22676	0.224016	0.602905	0.496224	Mif/Bax/Casp3/Caml/Hif1a	5	BP	OTHER EXCITATORY NEURONS
GO:0043620	regulation of DNA-templated transcription in response to stress	5/1759	42/22676	0.224016	0.602905	0.496224	Cited2/Trp53/Mapk7/Atf4/Hif1a	5	BP	OTHER EXCITATORY NEURONS
GO:1901532	regulation of hematopoietic progenitor cell differentiation	5/1759	42/22676	0.224016	0.602905	0.496224	Hmgb1/Nudt21/Ythdf2/Dhx36/Hspa9	5	BP	OTHER EXCITATORY NEURONS
GO:1903670	regulation of sprouting angiogenesis	5/1759	42/22676	0.224016	0.602905	0.496224	Hmgb1/Pkm/Epn1/Smad1/Hif1a	5	BP	OTHER EXCITATORY NEURONS
GO:0009062	fatty acid catabolic process	11/1759	109/22676	0.224272	0.603295	0.496545	Cnr1/Nudt19/Acat2/Akt1/Acat1/Hsd17b10/Slc25a17/Eci2/Acot7/Echs1/Acaa1a	11	BP	OTHER EXCITATORY NEURONS
GO:0070228	regulation of lymphocyte apoptotic process	8/1759	75/22676	0.224511	0.603339	0.496581	Cd24a/Mif/Bax/Prelid1/Trp53/Kifap3/Ormdl3/Hif1a	8	BP	OTHER EXCITATORY NEURONS
GO:1905818	regulation of chromosome separation	8/1759	75/22676	0.224511	0.603339	0.496581	Anapc5/Lcmt1/Anapc11/Bub3/Ik/Zfp207/Dync1li1/Cdc16	8	BP	OTHER EXCITATORY NEURONS
GO:0006487	protein N-linked glycosylation	7/1759	64/22676	0.226148	0.606232	0.498962	Tmem258/Krtcap2/Dad1/Ostc/Alg2/Mgat4b/Ddost	7	BP	OTHER EXCITATORY NEURONS
GO:0046622	positive regulation of organ growth	7/1759	64/22676	0.226148	0.606232	0.498962	Slc25a4/Pin1/Fdps/Ddx39b/Akt1/Fgfr1/Serp1	7	BP	OTHER EXCITATORY NEURONS
GO:0051893	regulation of focal adhesion assembly	7/1759	64/22676	0.226148	0.606232	0.498962	Cfl1/Actg1/Nrp1/Poldip2/Map4k4/Rcc2/Ldb1	7	BP	OTHER EXCITATORY NEURONS
GO:0060612	adipose tissue development	7/1759	64/22676	0.226148	0.606232	0.498962	Id2/Ubb/Hras/Ap1s2/Klf7/Adrm1/Parp1	7	BP	OTHER EXCITATORY NEURONS
GO:0090109	regulation of cell-substrate junction assembly	7/1759	64/22676	0.226148	0.606232	0.498962	Cfl1/Actg1/Nrp1/Poldip2/Map4k4/Rcc2/Ldb1	7	BP	OTHER EXCITATORY NEURONS
GO:1902895	positive regulation of miRNA transcription	6/1759	53/22676	0.226342	0.606453	0.499144	Smarca4/Trp53/Ctcf/Bmyc/Smad1/Hif1a	6	BP	OTHER EXCITATORY NEURONS
GO:0050688	regulation of defense response to virus	10/1759	98/22676	0.228226	0.611008	0.502893	Hsp90aa1/Hspa8/C1qbp/Ptprs/Tspan6/Dhx9/Pcbp2/Csnk1a1/Pqbp1/Atg12	10	BP	OTHER EXCITATORY NEURONS
GO:0007498	mesoderm development	12/1759	121/22676	0.228493	0.611008	0.502893	Lhx2/Rpl38/Txnrd1/Cited2/Ppp2ca/Ssbp3/Taf10/Kdm6b/Churc1/Fgfr1/Smad1/Prkaca	12	BP	OTHER EXCITATORY NEURONS
GO:0014896	muscle hypertrophy	12/1759	121/22676	0.228493	0.611008	0.502893	Slc25a4/Glrx3/Ezh2/Pin1/Gsk3b/Fdps/Ddx39b/Mtpn/Inpp5f/Gsk3a/Parp1/Smad1	12	BP	OTHER EXCITATORY NEURONS
GO:0046620	regulation of organ growth	12/1759	121/22676	0.228493	0.611008	0.502893	Slc25a4/Hdac2/Cited2/Pin1/Cxadr/Fdps/Ddx39b/Akt1/Kcnk2/Fgfr1/Serp1/Gsk3a	12	BP	OTHER EXCITATORY NEURONS
GO:0032869	cellular response to insulin stimulus	20/1759	215/22676	0.229593	0.613646	0.505064	Marcks/Srsf3/Hnrnpk/Ncl/Uchl3/Ywhag/Hras/Gsk3b/Pkm/Nucks1/Vamp2/Akt1/Smarcc1/Usf1/Pik3r2/Grb2/Rab8a/Gsk3a/Parp1/Raf1	20	BP	OTHER EXCITATORY NEURONS
GO:0048511	rhythmic process	28/1759	311/22676	0.231249	0.613998	0.505354	Cdk5r1/Id2/Csnk1e/Cbx3/Maged1/Hdac2/Nono/Mdk/Hnrnpd/Ezh2/Gsk3b/Top1/Ppp1cc/Kdm5b/Ddx5/Ppp1ca/Trp53/Dhx9/Csnk2a1/Sfpq/Rbm4b/Atf4/Impdh2/Thrap3/Ndufa9/Adrm1/Parp1/Hdac3	28	BP	OTHER EXCITATORY NEURONS
GO:0006090	pyruvate metabolic process	13/1759	133/22676	0.231869	0.613998	0.505354	Gapdh/Ldhb/Mpc2/Ppp2ca/Pkm/Zbtb20/Vdac1/Eif6/Mtch2/Ddit4/Pdhb/Prkaca/Hif1a	13	BP	OTHER EXCITATORY NEURONS
GO:0043500	muscle adaptation	13/1759	133/22676	0.231869	0.613998	0.505354	Slc25a4/Glrx3/Ezh2/Pin1/Gsk3b/Fdps/Ddx39b/Ndufs4/Mtpn/Inpp5f/Gsk3a/Parp1/Smad1	13	BP	OTHER EXCITATORY NEURONS
GO:0032410	negative regulation of transporter activity	9/1759	87/22676	0.231944	0.613998	0.505354	Park7/Calm3/Ywhae/Sumo1/Calm1/Calm2/Cacnb3/Gsto1/Snca	9	BP	OTHER EXCITATORY NEURONS
GO:0006887	exocytosis	34/1759	384/22676	0.233516	0.613998	0.505354	Rab3a/Tsg101/Pfn2/Rala/Snap47/Rab11b/Arf1/Syt4/Chmp2a/Ywhaz/Cplx2/Vamp2/Lin7c/Smpd3/Cops5/Snf8/Itsn1/Ppp3cb/Rab11a/Brsk2/Myh10/Vps4a/Atp13a2/Rab7/Rab8a/Rab11fip2/Chga/Exoc3/Ykt6/Cdk16/Exoc1/Prkaca/Rab9/Snca	34	BP	OTHER EXCITATORY NEURONS
GO:0001783	B cell apoptotic process	4/1759	32/22676	0.233869	0.613998	0.505354	Cd24a/Mif/Bax/Ormdl3	4	BP	OTHER EXCITATORY NEURONS
GO:0010669	epithelial structure maintenance	4/1759	32/22676	0.233869	0.613998	0.505354	Neurod1/Cxadr/Strap/Ldb1	4	BP	OTHER EXCITATORY NEURONS
GO:0035308	negative regulation of protein dephosphorylation	4/1759	32/22676	0.233869	0.613998	0.505354	Ywhab/Ywhae/Ppp1r11/Tiprl	4	BP	OTHER EXCITATORY NEURONS
GO:0060977	coronary vasculature morphogenesis	4/1759	32/22676	0.233869	0.613998	0.505354	Nrp1/Ctnnb1/Fgfr1/Pbrm1	4	BP	OTHER EXCITATORY NEURONS
GO:0030100	regulation of endocytosis	30/1759	336/22676	0.235683	0.613998	0.505354	Dcx/Actg1/Tsg101/Hnrnpk/Hmgb1/Actb/Ap2m1/Rala/Mex3b/Mff/Clip3/Arf1/Unc119/Ubqln2/Syt4/Sod1/Cdc42/Tor1a/Itsn1/Ppp3cb/Ankrd13b/Csk/Ppp3r1/Ccdc32/Sh3gl3/Flot1/Kif3a/Atg3/Lrpap1/Snca	30	BP	OTHER EXCITATORY NEURONS
GO:0044000	movement in host	12/1759	122/22676	0.236921	0.613998	0.505354	Tsg101/Hmgb1/Nrp1/Vapa/Chmp2a/Chmp5/Ifitm2/Chmp1a/Vps37b/Vps4a/Chmp7/Rab7	12	BP	OTHER EXCITATORY NEURONS
GO:0002176	male germ cell proliferation	2/1759	12/22676	0.237549	0.613998	0.505354	Uchl1/Eif2s2	2	BP	OTHER EXCITATORY NEURONS
GO:0003306	Wnt signaling pathway involved in heart development	2/1759	12/22676	0.237549	0.613998	0.505354	Ctnnb1/Vangl2	2	BP	OTHER EXCITATORY NEURONS
GO:0003310	pancreatic A cell differentiation	2/1759	12/22676	0.237549	0.613998	0.505354	Neurod1/Insm1	2	BP	OTHER EXCITATORY NEURONS
GO:0006107	oxaloacetate metabolic process	2/1759	12/22676	0.237549	0.613998	0.505354	Mdh2/Acly	2	BP	OTHER EXCITATORY NEURONS
GO:0006167	AMP biosynthetic process	2/1759	12/22676	0.237549	0.613998	0.505354	Aprt/Nudt2	2	BP	OTHER EXCITATORY NEURONS
GO:0006686	sphingomyelin biosynthetic process	2/1759	12/22676	0.237549	0.613998	0.505354	Vapa/Ormdl3	2	BP	OTHER EXCITATORY NEURONS
GO:0009200	deoxyribonucleoside triphosphate metabolic process	2/1759	12/22676	0.237549	0.613998	0.505354	Guk1/Dguok	2	BP	OTHER EXCITATORY NEURONS
GO:0009209	pyrimidine ribonucleoside triphosphate biosynthetic process	2/1759	12/22676	0.237549	0.613998	0.505354	Nme1/Nme2	2	BP	OTHER EXCITATORY NEURONS
GO:0009222	pyrimidine ribonucleotide catabolic process	2/1759	12/22676	0.237549	0.613998	0.505354	Nt5c3/Nt5c	2	BP	OTHER EXCITATORY NEURONS
GO:0010225	response to UV-C	2/1759	12/22676	0.237549	0.613998	0.505354	Hmgn1/Trp53	2	BP	OTHER EXCITATORY NEURONS
GO:0010992	ubiquitin recycling	2/1759	12/22676	0.237549	0.613998	0.505354	Ube2s/Trim32	2	BP	OTHER EXCITATORY NEURONS
GO:0014816	skeletal muscle satellite cell differentiation	2/1759	12/22676	0.237549	0.613998	0.505354	Nfix/Akirin1	2	BP	OTHER EXCITATORY NEURONS
GO:0021561	facial nerve development	2/1759	12/22676	0.237549	0.613998	0.505354	Nrp1/Nrp2	2	BP	OTHER EXCITATORY NEURONS
GO:0021610	facial nerve morphogenesis	2/1759	12/22676	0.237549	0.613998	0.505354	Nrp1/Nrp2	2	BP	OTHER EXCITATORY NEURONS
GO:0030948	negative regulation of vascular endothelial growth factor receptor signaling pathway	2/1759	12/22676	0.237549	0.613998	0.505354	Pdcd6/Cadm4	2	BP	OTHER EXCITATORY NEURONS
GO:0031126	sno(s)RNA 3'-end processing	2/1759	12/22676	0.237549	0.613998	0.505354	Fbl/Exosc4	2	BP	OTHER EXCITATORY NEURONS
GO:0032790	ribosome disassembly	2/1759	12/22676	0.237549	0.613998	0.505354	Mcts1/Denr	2	BP	OTHER EXCITATORY NEURONS
GO:0034139	regulation of toll-like receptor 3 signaling pathway	2/1759	12/22676	0.237549	0.613998	0.505354	Peli1/Flot1	2	BP	OTHER EXCITATORY NEURONS
GO:0034454	microtubule anchoring at centrosome	2/1759	12/22676	0.237549	0.613998	0.505354	Gsk3b/Kif3a	2	BP	OTHER EXCITATORY NEURONS
GO:0035437	maintenance of protein localization in endoplasmic reticulum	2/1759	12/22676	0.237549	0.613998	0.505354	Rer1/Kdelr1	2	BP	OTHER EXCITATORY NEURONS
GO:0042989	sequestering of actin monomers	2/1759	12/22676	0.237549	0.613998	0.505354	Tmsb10/Tmsb4x	2	BP	OTHER EXCITATORY NEURONS
GO:0043587	tongue morphogenesis	2/1759	12/22676	0.237549	0.613998	0.505354	Hdac2/Ctnnb1	2	BP	OTHER EXCITATORY NEURONS
GO:0043628	regulatory ncRNA 3'-end processing	2/1759	12/22676	0.237549	0.613998	0.505354	Fbl/Exosc4	2	BP	OTHER EXCITATORY NEURONS
GO:0045607	regulation of inner ear auditory receptor cell differentiation	2/1759	12/22676	0.237549	0.613998	0.505354	Mycl/Mycn	2	BP	OTHER EXCITATORY NEURONS
GO:0045617	negative regulation of keratinocyte differentiation	2/1759	12/22676	0.237549	0.613998	0.505354	Ezh2/Srsf6	2	BP	OTHER EXCITATORY NEURONS
GO:0045631	regulation of mechanoreceptor differentiation	2/1759	12/22676	0.237549	0.613998	0.505354	Mycl/Mycn	2	BP	OTHER EXCITATORY NEURONS
GO:0045647	negative regulation of erythrocyte differentiation	2/1759	12/22676	0.237549	0.613998	0.505354	Ldb1/Hspa9	2	BP	OTHER EXCITATORY NEURONS
GO:0046015	regulation of transcription by glucose	2/1759	12/22676	0.237549	0.613998	0.505354	Usf1/Usf2	2	BP	OTHER EXCITATORY NEURONS
GO:0046054	dGMP metabolic process	2/1759	12/22676	0.237549	0.613998	0.505354	Guk1/Nt5c	2	BP	OTHER EXCITATORY NEURONS
GO:0048012	hepatocyte growth factor receptor signaling pathway	2/1759	12/22676	0.237549	0.613998	0.505354	Stmn1/Nrp1	2	BP	OTHER EXCITATORY NEURONS
GO:0048312	intracellular distribution of mitochondria	2/1759	12/22676	0.237549	0.613998	0.505354	Mapt/Armc1	2	BP	OTHER EXCITATORY NEURONS
GO:0051901	positive regulation of mitochondrial depolarization	2/1759	12/22676	0.237549	0.613998	0.505354	Mllt11/Parp1	2	BP	OTHER EXCITATORY NEURONS
GO:0060124	positive regulation of growth hormone secretion	2/1759	12/22676	0.237549	0.613998	0.505354	Itsn1/Serp1	2	BP	OTHER EXCITATORY NEURONS
GO:0060439	trachea morphogenesis	2/1759	12/22676	0.237549	0.613998	0.505354	Ctnnb1/Map2k2	2	BP	OTHER EXCITATORY NEURONS
GO:0070244	negative regulation of thymocyte apoptotic process	2/1759	12/22676	0.237549	0.613998	0.505354	Kifap3/Hif1a	2	BP	OTHER EXCITATORY NEURONS
GO:0070262	peptidyl-serine dephosphorylation	2/1759	12/22676	0.237549	0.613998	0.505354	Ywhae/Ppp2r1a	2	BP	OTHER EXCITATORY NEURONS
GO:0070445	regulation of oligodendrocyte progenitor proliferation	2/1759	12/22676	0.237549	0.613998	0.505354	Emx1/Cdh2	2	BP	OTHER EXCITATORY NEURONS
GO:0070493	thrombin-activated receptor signaling pathway	2/1759	12/22676	0.237549	0.613998	0.505354	Stmn1/Snca	2	BP	OTHER EXCITATORY NEURONS
GO:0070863	positive regulation of protein exit from endoplasmic reticulum	2/1759	12/22676	0.237549	0.613998	0.505354	Sar1b/Sar1a	2	BP	OTHER EXCITATORY NEURONS
GO:0071803	positive regulation of podosome assembly	2/1759	12/22676	0.237549	0.613998	0.505354	Fscn1/Arpc2	2	BP	OTHER EXCITATORY NEURONS
GO:0072182	regulation of nephron tubule epithelial cell differentiation	2/1759	12/22676	0.237549	0.613998	0.505354	Cd24a/Ctnnb1	2	BP	OTHER EXCITATORY NEURONS
GO:0072584	caveolin-mediated endocytosis	2/1759	12/22676	0.237549	0.613998	0.505354	Unc119/Itsn1	2	BP	OTHER EXCITATORY NEURONS
GO:0072697	protein localization to cell cortex	2/1759	12/22676	0.237549	0.613998	0.505354	Mex3b/Ezr	2	BP	OTHER EXCITATORY NEURONS
GO:0090158	endoplasmic reticulum membrane organization	2/1759	12/22676	0.237549	0.613998	0.505354	Rtn4/Tmed2	2	BP	OTHER EXCITATORY NEURONS
GO:0090399	replicative senescence	2/1759	12/22676	0.237549	0.613998	0.505354	Romo1/Trp53	2	BP	OTHER EXCITATORY NEURONS
GO:0090557	establishment of endothelial intestinal barrier	2/1759	12/22676	0.237549	0.613998	0.505354	Ptprs/Fasn	2	BP	OTHER EXCITATORY NEURONS
GO:0097400	interleukin-17-mediated signaling pathway	2/1759	12/22676	0.237549	0.613998	0.505354	Srsf1/Trim32	2	BP	OTHER EXCITATORY NEURONS
GO:0099011	neuronal dense core vesicle exocytosis	2/1759	12/22676	0.237549	0.613998	0.505354	Rab3a/Syt4	2	BP	OTHER EXCITATORY NEURONS
GO:0099519	dense core granule cytoskeletal transport	2/1759	12/22676	0.237549	0.613998	0.505354	Syt4/Kif5a	2	BP	OTHER EXCITATORY NEURONS
GO:0106015	negative regulation of inflammatory response to wounding	2/1759	12/22676	0.237549	0.613998	0.505354	Cd24a/Mdk	2	BP	OTHER EXCITATORY NEURONS
GO:0106049	regulation of cellular response to osmotic stress	2/1759	12/22676	0.237549	0.613998	0.505354	Bad/Letm1	2	BP	OTHER EXCITATORY NEURONS
GO:1901029	negative regulation of mitochondrial outer membrane permeabilization involved in apoptotic signaling pathway	2/1759	12/22676	0.237549	0.613998	0.505354	Slc25a4/Bok	2	BP	OTHER EXCITATORY NEURONS
GO:1903441	protein localization to ciliary membrane	2/1759	12/22676	0.237549	0.613998	0.505354	Arl3/Bbip1	2	BP	OTHER EXCITATORY NEURONS
GO:1905522	negative regulation of macrophage migration	2/1759	12/22676	0.237549	0.613998	0.505354	Mif/Cd200	2	BP	OTHER EXCITATORY NEURONS
GO:2000009	negative regulation of protein localization to cell surface	2/1759	12/22676	0.237549	0.613998	0.505354	Tax1bp3/Commd1	2	BP	OTHER EXCITATORY NEURONS
GO:2000303	regulation of ceramide biosynthetic process	2/1759	12/22676	0.237549	0.613998	0.505354	Smpd3/Ormdl3	2	BP	OTHER EXCITATORY NEURONS
GO:2000402	negative regulation of lymphocyte migration	2/1759	12/22676	0.237549	0.613998	0.505354	Cd200/Akt1	2	BP	OTHER EXCITATORY NEURONS
GO:2000980	regulation of inner ear receptor cell differentiation	2/1759	12/22676	0.237549	0.613998	0.505354	Mycl/Mycn	2	BP	OTHER EXCITATORY NEURONS
GO:0006476	protein deacetylation	7/1759	65/22676	0.237876	0.614259	0.505569	Hdac2/Ndn/Bex4/Mapt/Rbbp4/Smarca5/Hdac3	7	BP	OTHER EXCITATORY NEURONS
GO:0048599	oocyte development	7/1759	65/22676	0.237876	0.614259	0.505569	H3f3a/Ctnnb1/Ppp2r1a/Ythdf2/Shb/Ehmt2/Cyp51	7	BP	OTHER EXCITATORY NEURONS
GO:0001706	endoderm formation	5/1759	43/22676	0.238642	0.614769	0.505988	Hsbp1/Rtf1/Ctnnb1/Grb2/Ctr9	5	BP	OTHER EXCITATORY NEURONS
GO:0032467	positive regulation of cytokinesis	5/1759	43/22676	0.238642	0.614769	0.505988	Cenpv/Cdc42/Poldip2/Gipc1/Spast	5	BP	OTHER EXCITATORY NEURONS
GO:0046006	regulation of activated T cell proliferation	5/1759	43/22676	0.238642	0.614769	0.505988	Cd24a/Rps3/Hmgb1/Igfbp2/Casp3	5	BP	OTHER EXCITATORY NEURONS
GO:0046621	negative regulation of organ growth	5/1759	43/22676	0.238642	0.614769	0.505988	Hdac2/Cited2/Cxadr/Kcnk2/Gsk3a	5	BP	OTHER EXCITATORY NEURONS
GO:0097178	ruffle assembly	5/1759	43/22676	0.238642	0.614769	0.505988	Pfn2/Sh3bp1/Evl/Hras/Rcc2	5	BP	OTHER EXCITATORY NEURONS
GO:0030838	positive regulation of actin filament polymerization	6/1759	54/22676	0.239317	0.615922	0.506937	Pfn2/Evl/Arpc2/Grb2/Actr3/Cttn	6	BP	OTHER EXCITATORY NEURONS
GO:0045005	DNA-templated DNA replication maintenance of fidelity	6/1759	54/22676	0.239317	0.615922	0.506937	Tonsl/Nucks1/Asf1a/Alyref/Parp1/Atrx	6	BP	OTHER EXCITATORY NEURONS
GO:0002832	negative regulation of response to biotic stimulus	17/1759	181/22676	0.239808	0.616893	0.507737	Prdx2/Rps19/Hspa8/Banf1/C1qbp/Ptprs/Ywhaz/Tspan6/Ythdf2/Akt1/Cnot7/Pcbp2/Csnk1a1/Atg12/Parp1/Eif4e2/Trafd1	17	BP	OTHER EXCITATORY NEURONS
GO:0032411	positive regulation of transporter activity	13/1759	134/22676	0.239951	0.616969	0.5078	Ndufa4/Slc25a4/Cfl1/Park7/Calm3/Sumo1/Akap9/Calm1/Calm2/Cacnb3/Ifngr2/Gsto1/Cacng4	13	BP	OTHER EXCITATORY NEURONS
GO:0000303	response to superoxide	3/1759	22/22676	0.241096	0.616983	0.507811	Prdx2/Sod1/Parp1	3	BP	OTHER EXCITATORY NEURONS
GO:0006684	sphingomyelin metabolic process	3/1759	22/22676	0.241096	0.616983	0.507811	Vapa/Smpd3/Ormdl3	3	BP	OTHER EXCITATORY NEURONS
GO:0009151	purine deoxyribonucleotide metabolic process	3/1759	22/22676	0.241096	0.616983	0.507811	Guk1/Nt5c/Dguok	3	BP	OTHER EXCITATORY NEURONS
GO:0035089	establishment of apical/basal cell polarity	3/1759	22/22676	0.241096	0.616983	0.507811	Fscn1/Sh3bp1/Cdc42	3	BP	OTHER EXCITATORY NEURONS
GO:0042053	regulation of dopamine metabolic process	3/1759	22/22676	0.241096	0.616983	0.507811	Park7/Vps35/Snca	3	BP	OTHER EXCITATORY NEURONS
GO:0072537	fibroblast activation	3/1759	22/22676	0.241096	0.616983	0.507811	Gsk3b/Zeb2/Fgfr1	3	BP	OTHER EXCITATORY NEURONS
GO:0090201	negative regulation of release of cytochrome c from mitochondria	3/1759	22/22676	0.241096	0.616983	0.507811	Prelid1/Akt1/Triap1	3	BP	OTHER EXCITATORY NEURONS
GO:1900006	positive regulation of dendrite development	3/1759	22/22676	0.241096	0.616983	0.507811	Ezh2/Lrp8/Elavl4	3	BP	OTHER EXCITATORY NEURONS
GO:1905709	negative regulation of membrane permeability	3/1759	22/22676	0.241096	0.616983	0.507811	Slc25a4/Dynlt1c/Bok	3	BP	OTHER EXCITATORY NEURONS
GO:2001014	regulation of skeletal muscle cell differentiation	3/1759	22/22676	0.241096	0.616983	0.507811	Uqcc2/Ddx5/Akirin1	3	BP	OTHER EXCITATORY NEURONS
GO:0050863	regulation of T cell activation	35/1759	398/22676	0.24217	0.619438	0.509832	Cd24a/Sox4/Prdx2/Rps3/Hsp90aa1/Actl6b/Hmgb1/Smarce1/Lmo1/Actb/Mdk/Smarcb1/Igfbp2/Hspd1/Smarcd1/Prelid1/Ctnnb1/Casp3/Smarca4/Sox12/Smarcc1/Peli1/Smarcc2/Shb/Smarcd3/Bmi1/Smarca2/Mapk8ip1/Dtx1/Csk/Bad/Pbrm1/Adrm1/Actl6a/Brd7	35	BP	OTHER EXCITATORY NEURONS
GO:0090101	negative regulation of transmembrane receptor protein serine/threonine kinase signaling pathway	14/1759	146/22676	0.242346	0.619596	0.509962	Hdac2/Pin1/Eid2/Strap/Rbbp4/Stub1/Sap30/Trp53/Sap30l/Ing1/Snx6/Arid4a/Suds3/Zfp451	14	BP	OTHER EXCITATORY NEURONS
GO:0097191	extrinsic apoptotic signaling pathway	22/1759	241/22676	0.242804	0.620475	0.510685	Mllt11/Prdx2/Gabarap/Park7/Ndufa13/Bax/Nrp1/Gsk3b/Ppp2r1a/Ppp1ca/Bloc1s2/Mapk7/Fgfr1/Bok/Faim/Bad/Gsk3a/Siva1/Zdhhc3/Raf1/Cttn/Pak2	22	BP	OTHER EXCITATORY NEURONS
GO:0010508	positive regulation of autophagy	15/1759	158/22676	0.244229	0.623821	0.513439	Slc25a4/Hmgb1/Gsk3b/Bnip3l/Pafah1b2/Vdac1/Ormdl3/Gnai3/Trim32/Atg101/Gsk3a/Stk11/Cdk16/Supt5/Hif1a	15	BP	OTHER EXCITATORY NEURONS
GO:0038061	non-canonical NF-kappaB signal transduction	12/1759	123/22676	0.245467	0.626391	0.515554	Rps3/Ndufc2/Hmgb1/Phb2/Traf4/C1qtnf4/Tspan6/Akt1/Smpd3/Cops8/Terf2ip/Zfp91	12	BP	OTHER EXCITATORY NEURONS
GO:0038127	ERBB signaling pathway	12/1759	123/22676	0.245467	0.626391	0.515554	Tsg101/Arf4/Rala/Hras/Map2k2/Rtn4/Akt1/Rnf126/Grb2/Rab7/Caml/Raf1	12	BP	OTHER EXCITATORY NEURONS
GO:0007292	female gamete generation	16/1759	170/22676	0.245694	0.626676	0.515789	Rps6/H3f3a/Ubb/Mdk/H3f3b/Magoh/Ctnnb1/Ppp2r1a/Ythdf2/Akt1/Spin1/Shb/Ythdc1/Ehmt2/Cyp51/Adrm1	16	BP	OTHER EXCITATORY NEURONS
GO:0010038	response to metal ion	28/1759	314/22676	0.247035	0.6298	0.51836	Neurod2/Cdk4/Hnrnpa1/Id2/Tuba1a/Park7/Calm3/Gdi1/Hnrnpd/Sumo1/Gsk3b/Syt4/Sod1/Calm1/Calm2/Mapt/Cdkn1b/Ppp1ca/Akt1/Pdcd6/Alg2/Cuta/Smpd3/Atp13a2/Krt10/Ppp2cb/Gsk3a/Snca	28	BP	OTHER EXCITATORY NEURONS
GO:0052547	regulation of peptidase activity	39/1759	448/22676	0.24761	0.630969	0.519322	Svbp/Gapdh/Rps3/Pebp1/Park7/Ndufa13/Pcsk1n/Hmgb1/Dnajb6/Bax/Pdcd5/Ubxn1/Fis1/Mtch1/Rps27l/Cycs/Akirin2/Psma3/Lamtor5/Hspd1/Psme1/Prelid1/Epha4/Prr7/Psenen/Akt1/Vcp/Pdcd6/Psme2/Mtch2/Bmyc/Bok/Atp13a2/Fam162a/Bad/Triap1/Diablo/Pak2/Snca	39	BP	OTHER EXCITATORY NEURONS
GO:0002053	positive regulation of mesenchymal cell proliferation	4/1759	33/22676	0.251149	0.637287	0.524522	Hmgb1/Ctnnb1/Mycn/Fgfr1	4	BP	OTHER EXCITATORY NEURONS
GO:0006921	cellular component disassembly involved in execution phase of apoptosis	4/1759	33/22676	0.251149	0.637287	0.524522	Cd24a/Bax/Bok/Acin1	4	BP	OTHER EXCITATORY NEURONS
GO:0010922	positive regulation of phosphatase activity	4/1759	33/22676	0.251149	0.637287	0.524522	Rpl5/Calm3/Calm1/Calm2	4	BP	OTHER EXCITATORY NEURONS
GO:0030947	regulation of vascular endothelial growth factor receptor signaling pathway	4/1759	33/22676	0.251149	0.637287	0.524522	Nrp1/Pdcd6/Cadm4/Hif1a	4	BP	OTHER EXCITATORY NEURONS
GO:0031338	regulation of vesicle fusion	4/1759	33/22676	0.251149	0.637287	0.524522	Rab3a/Syt4/Cplx2/Snca	4	BP	OTHER EXCITATORY NEURONS
GO:0050999	regulation of nitric-oxide synthase activity	4/1759	33/22676	0.251149	0.637287	0.524522	Cnr1/Gsk3b/Akt1/Kras	4	BP	OTHER EXCITATORY NEURONS
GO:0051642	centrosome localization	4/1759	33/22676	0.251149	0.637287	0.524522	Akap9/Ezr/Plxna2/Syne2	4	BP	OTHER EXCITATORY NEURONS
GO:0070296	sarcoplasmic reticulum calcium ion transport	4/1759	33/22676	0.251149	0.637287	0.524522	Calm3/Calm1/Calm2/Gsto1	4	BP	OTHER EXCITATORY NEURONS
GO:2000108	positive regulation of leukocyte apoptotic process	4/1759	33/22676	0.251149	0.637287	0.524522	Cd24a/Bax/Prelid1/Trp53	4	BP	OTHER EXCITATORY NEURONS
GO:0035194	regulatory ncRNA-mediated post-transcriptional gene silencing	9/1759	89/22676	0.252283	0.639866	0.526645	Tsn/Nr2f1/Trp53/Dhx9/Eif6/Ddx6/Ncbp2/Eif4e2/Pum1	9	BP	OTHER EXCITATORY NEURONS
GO:0044088	regulation of vacuole organization	6/1759	55/22676	0.252507	0.640134	0.526865	Fez1/Ubqln2/Rnf5/Ppp3cb/Ehmt2/Rab1b	6	BP	OTHER EXCITATORY NEURONS
GO:0030835	negative regulation of actin filament depolymerization	5/1759	44/22676	0.253518	0.640597	0.527247	Cfl1/Evl/Capza2/Mtpn/Arpc2	5	BP	OTHER EXCITATORY NEURONS
GO:0032228	regulation of synaptic transmission, GABAergic	5/1759	44/22676	0.253518	0.640597	0.527247	Cnr1/Kras/Slc38a1/Nisch/Zdhhc3	5	BP	OTHER EXCITATORY NEURONS
GO:0042073	intraciliary transport	5/1759	44/22676	0.253518	0.640597	0.527247	Dynll1/Arl3/Ssna1/Ift27/Ift46	5	BP	OTHER EXCITATORY NEURONS
GO:0042220	response to cocaine	5/1759	44/22676	0.253518	0.640597	0.527247	Cnr1/Cacng4/Ehmt2/Parp1/Snca	5	BP	OTHER EXCITATORY NEURONS
GO:0071168	protein localization to chromatin	5/1759	44/22676	0.253518	0.640597	0.527247	Ezh2/Tonsl/Vcp/Chmp7/Parp1	5	BP	OTHER EXCITATORY NEURONS
GO:0097484	dendrite extension	5/1759	44/22676	0.253518	0.640597	0.527247	Bcl11a/Hnrnpk/Llph/Syt4/Stk11	5	BP	OTHER EXCITATORY NEURONS
GO:2000785	regulation of autophagosome assembly	5/1759	44/22676	0.253518	0.640597	0.527247	Fez1/Ubqln2/Rnf5/Ehmt2/Rab1b	5	BP	OTHER EXCITATORY NEURONS
GO:0001890	placenta development	17/1759	183/22676	0.253901	0.641266	0.527797	Rps6/Dnajb6/Hsp90ab1/Cited2/Trim28/Dazap1/Cdkn1b/Cdkn1c/Akt1/Taf10/Tmed2/Grb2/Pbrm1/Rtcb/Parp1/Xist/Hif1a	17	BP	OTHER EXCITATORY NEURONS
GO:0030324	lung development	21/1759	231/22676	0.25514	0.644095	0.530125	Sox11/Rab3a/Rpl13a/Nfib/Thra/Hmgb1/Cdc42/Ctnnb1/Ywhaz/Map2k2/Bag6/Ppp1ca/Srsf6/Mycn/Ptges3/Vangl2/Smpd3/Kras/Fgfr1/Ppp3r1/Zfp157	21	BP	OTHER EXCITATORY NEURONS
GO:0030099	myeloid cell differentiation	40/1759	462/22676	0.255446	0.644567	0.530514	Nme1/Nfix/Hmgb3/Id2/Prmt1/Thra/Rps6/Rps19/Rps14/Meis2/Hmgb1/Mturn/Kdm1a/Mfap2/Cited2/Ctnnbip1/Gsk3b/Gnas/Ctnnb1/Casp3/Smarca4/Srp54b/Rbfox2/Cdkn1c/Eif6/Nme2/Bmyc/Kmt2e/Ldb1/Tcea1/Hspa9/Fasn/Tmem178/Ctr9/Uba5/Sfxn1/Arid4a/Cebpg/Brd1/Hif1a	40	BP	OTHER EXCITATORY NEURONS
GO:0010586	miRNA metabolic process	10/1759	101/22676	0.256855	0.647519	0.532944	Nfib/Hdac2/Hras/Smarca4/Ddx5/Trp53/Ctcf/Bmyc/Smad1/Hif1a	10	BP	OTHER EXCITATORY NEURONS
GO:0140029	exocytic process	10/1759	101/22676	0.256855	0.647519	0.532944	Rab3a/Snap47/Ywhaz/Cplx2/Vamp2/Rab8a/Exoc3/Ykt6/Exoc1/Snca	10	BP	OTHER EXCITATORY NEURONS
GO:0033143	regulation of intracellular steroid hormone receptor signaling pathway	8/1759	78/22676	0.257248	0.647605	0.533015	Park7/Phb2/Prmt2/Smarca4/Ddx5/Ufm1/Parp1/Uba5	8	BP	OTHER EXCITATORY NEURONS
GO:0048146	positive regulation of fibroblast proliferation	8/1759	78/22676	0.257248	0.647605	0.533015	Cdk4/Mif/Hras/Ndufs4/Dhx9/Brk1/Bmyc/Nras	8	BP	OTHER EXCITATORY NEURONS
GO:0060976	coronary vasculature development	8/1759	78/22676	0.257248	0.647605	0.533015	Nrp1/Ctnnb1/Smarca4/Vangl2/Fgfr1/Myh10/Pbrm1/Snx17	8	BP	OTHER EXCITATORY NEURONS
GO:0006898	receptor-mediated endocytosis	24/1759	268/22676	0.260401	0.655148	0.539223	Hnrnpk/Clta/Ap2s1/Ap2m1/Fnbp1l/Rala/Arf1/Unc119/Ubqln2/Ezr/Cacng4/Itsn1/Ankrd13b/Ppp3r1/Grb2/Ccdc32/Sh3gl3/Inpp5f/Flot1/Kif3a/Cttn/Lrpap1/Snx17/Snca	24	BP	OTHER EXCITATORY NEURONS
GO:0007369	gastrulation	17/1759	184/22676	0.261066	0.655148	0.539223	Rps6/Hsbp1/Txnrd1/Rtf1/Ctnnb1/Trp53/Vangl2/Taf10/Kdm6b/Mapk7/Fgfr1/Ldb1/Grb2/Arfrp1/Ctr9/Smad1/Prkaca	17	BP	OTHER EXCITATORY NEURONS
GO:0071868	cellular response to monoamine stimulus	7/1759	67/22676	0.261893	0.655148	0.539223	Nsg1/Nsg2/Palm/Gnas/Gna11/Gnai3/Vps35	7	BP	OTHER EXCITATORY NEURONS
GO:0071870	cellular response to catecholamine stimulus	7/1759	67/22676	0.261893	0.655148	0.539223	Nsg1/Nsg2/Palm/Gnas/Gna11/Gnai3/Vps35	7	BP	OTHER EXCITATORY NEURONS
GO:0099601	regulation of neurotransmitter receptor activity	7/1759	67/22676	0.261893	0.655148	0.539223	Cnih2/Cfl1/Park7/Ifngr2/Dlgap4/Cacng4/Mapk8ip2	7	BP	OTHER EXCITATORY NEURONS
GO:0000305	response to oxygen radical	3/1759	23/22676	0.262551	0.655148	0.539223	Prdx2/Sod1/Parp1	3	BP	OTHER EXCITATORY NEURONS
GO:0032780	negative regulation of ATP-dependent activity	3/1759	23/22676	0.262551	0.655148	0.539223	Cnn3/Pam16/Oxa1l	3	BP	OTHER EXCITATORY NEURONS
GO:0034453	microtubule anchoring	3/1759	23/22676	0.262551	0.655148	0.539223	Gsk3b/Kif3a/Bccip	3	BP	OTHER EXCITATORY NEURONS
GO:0043555	regulation of translation in response to stress	3/1759	23/22676	0.262551	0.655148	0.539223	Npm1/Tmed2/Eif2s1	3	BP	OTHER EXCITATORY NEURONS
GO:0051568	histone H3-K4 methylation	3/1759	23/22676	0.262551	0.655148	0.539223	Mcrs1/Ash2l/Kansl2	3	BP	OTHER EXCITATORY NEURONS
GO:0071800	podosome assembly	3/1759	23/22676	0.262551	0.655148	0.539223	Fscn1/Arpc2/Dbnl	3	BP	OTHER EXCITATORY NEURONS
GO:0097154	GABAergic neuron differentiation	3/1759	23/22676	0.262551	0.655148	0.539223	Bhlhe22/Rac3/Fezf2	3	BP	OTHER EXCITATORY NEURONS
GO:2001169	regulation of ATP biosynthetic process	3/1759	23/22676	0.262551	0.655148	0.539223	Ndufc2/Vcp/Parp1	3	BP	OTHER EXCITATORY NEURONS
GO:0045995	regulation of embryonic development	9/1759	90/22676	0.262667	0.655148	0.539223	Cfl1/Ctnnb1/Rab14/Bag6/Tdg/Mcrs1/Dhx36/Ruvbl1/Actl6a	9	BP	OTHER EXCITATORY NEURONS
GO:0035303	regulation of dephosphorylation	12/1759	125/22676	0.262889	0.655148	0.539223	Rpl5/Ppia/Calm3/Ywhab/Ywhae/Pin1/Calm1/Calm2/Ppp1r11/Nuak1/Tiprl/Nsmf	12	BP	OTHER EXCITATORY NEURONS
GO:0045786	negative regulation of cell cycle	33/1759	378/22676	0.263494	0.655148	0.539223	Npm1/Rpl24/Rps6/Rpl26/Rps27l/Ezh2/Prmt2/Sin3b/Ddx39b/Chmp2a/Ctnnb1/Btg1/Casp3/Cdkn1b/Cdkn1c/Trp53/Prpf19/Apbb1/Nabp2/Tiprl/Nae1/Cdc5l/Lcmt1/Bub3/Naa10/Vps4a/Ik/Zfp207/Dync1li1/Smarca5/Atrx/Prkaca/Brd7	33	BP	OTHER EXCITATORY NEURONS
GO:0071496	cellular response to external stimulus	27/1759	305/22676	0.264123	0.655148	0.539223	Map1lc3b/Map1lc3a/Gabarap/Ywhag/Gabarapl2/Dctpp1/Gsk3b/Ctnnb1/Ywhaz/Mn1/Trp53/Nuak1/Akt1/Rraga/Rheb/Lamtor1/Snw1/Arhgdia/Atf4/Usf1/Csnk1a1/Sec13/Fbxo22/Ehmt2/Eif2s1/Xpr1/Usf2	27	BP	OTHER EXCITATORY NEURONS
GO:0002066	columnar/cuboidal epithelial cell development	6/1759	56/22676	0.265892	0.655148	0.539223	Insm1/Cdh2/Rheb/Bad/Fasn/Hif1a	6	BP	OTHER EXCITATORY NEURONS
GO:0010463	mesenchymal cell proliferation	6/1759	56/22676	0.265892	0.655148	0.539223	Nfib/Hmgb1/Ctnnbip1/Ctnnb1/Mycn/Fgfr1	6	BP	OTHER EXCITATORY NEURONS
GO:0060251	regulation of glial cell proliferation	6/1759	56/22676	0.265892	0.655148	0.539223	Sox11/Ppp1cc/Rnf10/Trp53/Kras/Idh2	6	BP	OTHER EXCITATORY NEURONS
GO:0060632	regulation of microtubule-based movement	6/1759	56/22676	0.265892	0.655148	0.539223	Cnih2/Fez1/Mapt/Stk11/Kif3a/Cfap20	6	BP	OTHER EXCITATORY NEURONS
GO:1901861	regulation of muscle tissue development	6/1759	56/22676	0.265892	0.655148	0.539223	Naca/Ctnnb1/Luc7l/Nras/Hmgcr/Flot1	6	BP	OTHER EXCITATORY NEURONS
GO:0090277	positive regulation of peptide hormone secretion	14/1759	149/22676	0.26624	0.655148	0.539223	Sox4/Nnat/Dynll1/Mpc2/Gnas/Aimp1/Gna11/Itsn1/Ppp3cb/Bad/Serp1/Prkaca/Psmd9/Hif1a	14	BP	OTHER EXCITATORY NEURONS
GO:0001938	positive regulation of endothelial cell proliferation	10/1759	102/22676	0.266656	0.655148	0.539223	Hmgb1/Mdk/Akt1/Pdcd6/Zfp580/Pdcl3/Emc10/Fgfr1/Nras/Mydgf	10	BP	OTHER EXCITATORY NEURONS
GO:0034446	substrate adhesion-dependent cell spreading	10/1759	102/22676	0.266656	0.655148	0.539223	Dbn1/Rac3/Mdk/C1qbp/Nrp1/Cdc42/Rab1a/Arpc2/Rcc2/Ap1ar	10	BP	OTHER EXCITATORY NEURONS
GO:0022409	positive regulation of cell-cell adhesion	30/1759	342/22676	0.266738	0.655148	0.539223	Cd24a/Sox4/Rps3/Hsp90aa1/Actl6b/Hmgb1/Smarce1/Actb/Mdk/Mex3b/Smarcb1/Cited2/Igfbp2/Hspd1/Smarcd1/Smarca4/L1cam/Sox12/Smarcc1/Smarcc2/Shb/Smarcd3/Kifap3/Bmi1/Smarca2/Bad/Pbrm1/Flot1/Actl6a/Brd7	30	BP	OTHER EXCITATORY NEURONS
GO:0007338	single fertilization	15/1759	161/22676	0.267243	0.655148	0.539223	Rab3a/Cct2/Cct7/Cct5/H3f3a/Park7/Cct4/Cct8/Cct3/H3f3b/Tcp1/Kdm5b/Slirp/Vdac2/Ubap2l	15	BP	OTHER EXCITATORY NEURONS
GO:0002158	osteoclast proliferation	2/1759	13/22676	0.267262	0.655148	0.539223	Nfix/Gsk3b	2	BP	OTHER EXCITATORY NEURONS
GO:0002328	pro-B cell differentiation	2/1759	13/22676	0.267262	0.655148	0.539223	Sox4/Nudt21	2	BP	OTHER EXCITATORY NEURONS
GO:0006977	DNA damage response, signal transduction by p53 class mediator resulting in cell cycle arrest	2/1759	13/22676	0.267262	0.655148	0.539223	Rpl26/Trp53	2	BP	OTHER EXCITATORY NEURONS
GO:0006983	ER overload response	2/1759	13/22676	0.267262	0.655148	0.539223	Gsk3b/Trp53	2	BP	OTHER EXCITATORY NEURONS
GO:0009135	purine nucleoside diphosphate metabolic process	2/1759	13/22676	0.267262	0.655148	0.539223	Guk1/Bad	2	BP	OTHER EXCITATORY NEURONS
GO:0009179	purine ribonucleoside diphosphate metabolic process	2/1759	13/22676	0.267262	0.655148	0.539223	Guk1/Bad	2	BP	OTHER EXCITATORY NEURONS
GO:0014010	Schwann cell proliferation	2/1759	13/22676	0.267262	0.655148	0.539223	Ctnnb1/Rnf10	2	BP	OTHER EXCITATORY NEURONS
GO:0014029	neural crest formation	2/1759	13/22676	0.267262	0.655148	0.539223	Pdcd6/Nolc1	2	BP	OTHER EXCITATORY NEURONS
GO:0019348	dolichol metabolic process	2/1759	13/22676	0.267262	0.655148	0.539223	Alg2/Dpm2	2	BP	OTHER EXCITATORY NEURONS
GO:0021604	cranial nerve structural organization	2/1759	13/22676	0.267262	0.655148	0.539223	Nrp1/Nrp2	2	BP	OTHER EXCITATORY NEURONS
GO:0032933	SREBP signaling pathway	2/1759	13/22676	0.267262	0.655148	0.539223	Tmed2/Eif2a	2	BP	OTHER EXCITATORY NEURONS
GO:0034982	mitochondrial protein processing	2/1759	13/22676	0.267262	0.655148	0.539223	Stoml2/Pmpcb	2	BP	OTHER EXCITATORY NEURONS
GO:0043922	negative regulation by host of viral transcription	2/1759	13/22676	0.267262	0.655148	0.539223	Nucks1/Psmc3	2	BP	OTHER EXCITATORY NEURONS
GO:0048742	regulation of skeletal muscle fiber development	2/1759	13/22676	0.267262	0.655148	0.539223	Naca/Fbxo22	2	BP	OTHER EXCITATORY NEURONS
GO:0051177	meiotic sister chromatid cohesion	2/1759	13/22676	0.267262	0.655148	0.539223	Ppp2r1a/Gtf2b	2	BP	OTHER EXCITATORY NEURONS
GO:0051571	positive regulation of histone H3-K4 methylation	2/1759	13/22676	0.267262	0.655148	0.539223	Mcrs1/Kansl2	2	BP	OTHER EXCITATORY NEURONS
GO:0051589	negative regulation of neurotransmitter transport	2/1759	13/22676	0.267262	0.655148	0.539223	Syt4/Snca	2	BP	OTHER EXCITATORY NEURONS
GO:0051657	maintenance of organelle location	2/1759	13/22676	0.267262	0.655148	0.539223	Polr2m/Akap9	2	BP	OTHER EXCITATORY NEURONS
GO:0051974	negative regulation of telomerase activity	2/1759	13/22676	0.267262	0.655148	0.539223	Trp53/Mcrs1	2	BP	OTHER EXCITATORY NEURONS
GO:0061309	cardiac neural crest cell development involved in outflow tract morphogenesis	2/1759	13/22676	0.267262	0.655148	0.539223	Sema3c/Cdc42	2	BP	OTHER EXCITATORY NEURONS
GO:0070444	oligodendrocyte progenitor proliferation	2/1759	13/22676	0.267262	0.655148	0.539223	Emx1/Cdh2	2	BP	OTHER EXCITATORY NEURONS
GO:0071305	cellular response to vitamin D	2/1759	13/22676	0.267262	0.655148	0.539223	Mn1/Snw1	2	BP	OTHER EXCITATORY NEURONS
GO:0071380	cellular response to prostaglandin E stimulus	2/1759	13/22676	0.267262	0.655148	0.539223	Gnas/Akt1	2	BP	OTHER EXCITATORY NEURONS
GO:0071679	commissural neuron axon guidance	2/1759	13/22676	0.267262	0.655148	0.539223	Nfib/Nrp1	2	BP	OTHER EXCITATORY NEURONS
GO:0071895	odontoblast differentiation	2/1759	13/22676	0.267262	0.655148	0.539223	Tubb5/Map1b	2	BP	OTHER EXCITATORY NEURONS
GO:0140042	lipid droplet formation	2/1759	13/22676	0.267262	0.655148	0.539223	Sqle/Pisd	2	BP	OTHER EXCITATORY NEURONS
GO:0140243	regulation of translation at synapse	2/1759	13/22676	0.267262	0.655148	0.539223	Eif4a3/Elavl4	2	BP	OTHER EXCITATORY NEURONS
GO:1901620	regulation of smoothened signaling pathway involved in dorsal/ventral neural tube patterning	2/1759	13/22676	0.267262	0.655148	0.539223	Tmed2/Prkaca	2	BP	OTHER EXCITATORY NEURONS
GO:1902902	negative regulation of autophagosome assembly	2/1759	13/22676	0.267262	0.655148	0.539223	Fez1/Ehmt2	2	BP	OTHER EXCITATORY NEURONS
GO:1902946	protein localization to early endosome	2/1759	13/22676	0.267262	0.655148	0.539223	Nrp1/Ezr	2	BP	OTHER EXCITATORY NEURONS
GO:1904338	regulation of dopaminergic neuron differentiation	2/1759	13/22676	0.267262	0.655148	0.539223	Id2/Gsk3b	2	BP	OTHER EXCITATORY NEURONS
GO:0032413	negative regulation of ion transmembrane transporter activity	8/1759	79/22676	0.268475	0.655664	0.539648	Park7/Calm3/Ywhae/Sumo1/Calm1/Calm2/Cacnb3/Gsto1	8	BP	OTHER EXCITATORY NEURONS
GO:0050432	catecholamine secretion	8/1759	79/22676	0.268475	0.655664	0.539648	Rab3a/Pcp4/Cnr1/Syt4/Rtn4/Nisch/Chga/Snca	8	BP	OTHER EXCITATORY NEURONS
GO:0051145	smooth muscle cell differentiation	8/1759	79/22676	0.268475	0.655664	0.539648	Med28/Ctnnb1/Smarca4/Tmsb4x/Vangl2/Smarcd3/Smarca2/Pbrm1	8	BP	OTHER EXCITATORY NEURONS
GO:0001569	branching involved in blood vessel morphogenesis	5/1759	45/22676	0.268614	0.655664	0.539648	Mdk/Nrp1/Ctnnb1/Vangl2/Ppp3r1	5	BP	OTHER EXCITATORY NEURONS
GO:0009116	nucleoside metabolic process	5/1759	45/22676	0.268614	0.655664	0.539648	Aprt/Nt5c3/Dtymk/Pcmt1/Dguok	5	BP	OTHER EXCITATORY NEURONS
GO:0098927	vesicle-mediated transport between endosomal compartments	5/1759	45/22676	0.268614	0.655664	0.539648	Map2k2/Ezr/Snf8/Rab11a/Rab7	5	BP	OTHER EXCITATORY NEURONS
GO:0099590	neurotransmitter receptor internalization	5/1759	45/22676	0.268614	0.655664	0.539648	Ap2s1/Ap2m1/Rala/Cacng4/Ppp3r1	5	BP	OTHER EXCITATORY NEURONS
GO:2001239	regulation of extrinsic apoptotic signaling pathway in absence of ligand	5/1759	45/22676	0.268614	0.655664	0.539648	Prdx2/Ppp2r1a/Ppp1ca/Mapk7/Fgfr1	5	BP	OTHER EXCITATORY NEURONS
GO:0021904	dorsal/ventral neural tube patterning	4/1759	34/22676	0.268683	0.655664	0.539648	Fkbp8/Tmed2/Kif3a/Prkaca	4	BP	OTHER EXCITATORY NEURONS
GO:1904646	cellular response to amyloid-beta	4/1759	34/22676	0.268683	0.655664	0.539648	Gsk3b/Epha4/Snx6/Parp1	4	BP	OTHER EXCITATORY NEURONS
GO:0019395	fatty acid oxidation	11/1759	114/22676	0.269599	0.657602	0.541243	Adh5/Cnr1/Acat2/Akt1/Acat1/Fabp3/Hsd17b10/Slc25a17/Eci2/Echs1/Acaa1a	11	BP	OTHER EXCITATORY NEURONS
GO:0003002	regionalization	38/1759	441/22676	0.27178	0.662624	0.545376	Bhlhe22/Lhx2/Foxg1/Neurod1/Nr2f1/Sema3c/Hes6/Cited2/Nrp1/Ctnnbip1/Tbr1/Emx1/Fkbp8/Ctnnb1/Zeb2/Fezf2/Trp53/Vangl2/Ssbp3/Tra2b/Celsr2/Kdm2b/Taf10/Pcdh8/Mllt3/Smarcd3/Tmed2/Fgfr1/Plxna2/Acd/Bmi1/Ldb1/Sf3b1/Pgap1/Kif3a/Nrp2/Prkaca/Hif1a	38	BP	OTHER EXCITATORY NEURONS
GO:0033002	muscle cell proliferation	24/1759	270/22676	0.272384	0.663798	0.546342	Id2/Hdac2/Park7/Cited2/Ctnnbip1/Cxadr/Gsk3b/Ddx39b/Ctnnb1/Cdkn1b/Trp53/Akt1/Smpd3/Kcnk2/Fgfr1/Poldip2/Myh10/Gnai3/Hmgcr/Naa35/Sugt1/Smad1/Hif1a/Akirin1	24	BP	OTHER EXCITATORY NEURONS
GO:0072329	monocarboxylic acid catabolic process	13/1759	138/22676	0.273306	0.665747	0.547946	Akr1a1/Cnr1/Nudt19/Acat2/Akt1/Acat1/Hsd17b10/Slc25a17/Idnk/Eci2/Acot7/Echs1/Acaa1a	13	BP	OTHER EXCITATORY NEURONS
GO:0009994	oocyte differentiation	7/1759	68/22676	0.274149	0.667499	0.549389	H3f3a/Ctnnb1/Ppp2r1a/Ythdf2/Shb/Ehmt2/Cyp51	7	BP	OTHER EXCITATORY NEURONS
GO:0014706	striated muscle tissue development	26/1759	295/22676	0.27647	0.672793	0.553746	Id2/Prmt1/Slc25a4/Hdac2/Cacybp/Sema3c/Cited2/Pin1/Cxadr/Ndufv2/Gsk3b/Fkbp1a/Sin3b/Fdps/Ddx39b/Cdc42/Ctnnb1/Cby1/Kdm6b/Kcnk2/Fgfr1/Luc7l/Myh10/Gsk3a/Hdac3/Smad1	26	BP	OTHER EXCITATORY NEURONS
GO:0006576	biogenic amine metabolic process	10/1759	103/22676	0.276572	0.672793	0.553746	Oaz1/Park7/Insm1/Gdpd1/Odc1/Sms/Srm/Ndufs4/Vps35/Snca	10	BP	OTHER EXCITATORY NEURONS
GO:0032231	regulation of actin filament bundle assembly	11/1759	115/22676	0.279004	0.678404	0.558363	Stmn1/Dbn1/Cfl1/Actg1/Pfn2/Evl/Nrp1/Mtss1/Cdc42/Pik3r2/Pak2	11	BP	OTHER EXCITATORY NEURONS
GO:0050678	regulation of epithelial cell proliferation	36/1759	418/22676	0.279449	0.678881	0.558756	Sox11/Nme1/Cdk4/Hmgn1/Npm1/Nfib/Maged1/Hmgb1/Bax/Mdk/Phb2/Cxadr/Hras/Mtss1/Cdc42/Ctnnb1/Kdm5b/Aimp1/Cdkn1b/Rtn4/Cdkn1c/Srsf6/Mycn/Akt1/Pdcd6/Zfp580/Pdcl3/Emc10/Bmyc/Fgfr1/Bad/Nras/Deaf1/Stk11/Kif3a/Mydgf	36	BP	OTHER EXCITATORY NEURONS
GO:0001662	behavioral fear response	6/1759	57/22676	0.279451	0.678881	0.558756	Neurod2/Vdac3/Mdk/Vdac1/Mapk8ip2/Deaf1	6	BP	OTHER EXCITATORY NEURONS
GO:0006767	water-soluble vitamin metabolic process	5/1759	46/22676	0.283898	0.686177	0.564761	Akr1a1/Gsto1/Thtpa/Mmadhc/Pdzd11	5	BP	OTHER EXCITATORY NEURONS
GO:0032508	DNA duplex unwinding	5/1759	46/22676	0.283898	0.686177	0.564761	Sub1/Dhx9/Mcm7/Ssbp1/Ddx1	5	BP	OTHER EXCITATORY NEURONS
GO:0045840	positive regulation of mitotic nuclear division	5/1759	46/22676	0.283898	0.686177	0.564761	Pebp1/Anapc5/Smpd3/Anapc11/Cdc16	5	BP	OTHER EXCITATORY NEURONS
GO:0071542	dopaminergic neuron differentiation	5/1759	46/22676	0.283898	0.686177	0.564761	Id2/Gsk3b/Ctnnb1/Manf/Hif1a	5	BP	OTHER EXCITATORY NEURONS
GO:1902116	negative regulation of organelle assembly	5/1759	46/22676	0.283898	0.686177	0.564761	Fez1/Akt1/Gdi2/Usp10/Ehmt2	5	BP	OTHER EXCITATORY NEURONS
GO:0008090	retrograde axonal transport	3/1759	24/22676	0.284228	0.686177	0.564761	Sod1/Actr10/Kif5a	3	BP	OTHER EXCITATORY NEURONS
GO:0031571	mitotic G1 DNA damage checkpoint signaling	3/1759	24/22676	0.284228	0.686177	0.564761	Rpl26/Rps27l/Trp53	3	BP	OTHER EXCITATORY NEURONS
GO:0039529	RIG-I signaling pathway	3/1759	24/22676	0.284228	0.686177	0.564761	C1qbp/Phb2/Pum1	3	BP	OTHER EXCITATORY NEURONS
GO:0042069	regulation of catecholamine metabolic process	3/1759	24/22676	0.284228	0.686177	0.564761	Park7/Vps35/Snca	3	BP	OTHER EXCITATORY NEURONS
GO:0051457	maintenance of protein location in nucleus	3/1759	24/22676	0.284228	0.686177	0.564761	Park7/Txn1/Hdac3	3	BP	OTHER EXCITATORY NEURONS
GO:0051873	killing by host of symbiont cells	3/1759	24/22676	0.284228	0.686177	0.564761	Gapdh/Romo1/Tusc2	3	BP	OTHER EXCITATORY NEURONS
GO:0150105	protein localization to cell-cell junction	3/1759	24/22676	0.284228	0.686177	0.564761	Actg1/Actb/Pak2	3	BP	OTHER EXCITATORY NEURONS
GO:2000010	positive regulation of protein localization to cell surface	3/1759	24/22676	0.284228	0.686177	0.564761	Hnrnpk/Akt1/Commd1	3	BP	OTHER EXCITATORY NEURONS
GO:2001224	positive regulation of neuron migration	3/1759	24/22676	0.284228	0.686177	0.564761	Mdk/Shtn1/Nsmf	3	BP	OTHER EXCITATORY NEURONS
GO:0031668	cellular response to extracellular stimulus	23/1759	260/22676	0.285636	0.689018	0.5671	Map1lc3b/Map1lc3a/Gabarap/Ywhag/Gabarapl2/Dctpp1/Ywhaz/Mn1/Trp53/Nuak1/Rraga/Rheb/Lamtor1/Snw1/Atf4/Usf1/Csnk1a1/Sec13/Fbxo22/Ehmt2/Eif2s1/Xpr1/Usf2	23	BP	OTHER EXCITATORY NEURONS
GO:0048499	synaptic vesicle membrane organization	4/1759	35/22676	0.286424	0.689018	0.5671	Rab3a/Snap47/Cplx2/Tor1a	4	BP	OTHER EXCITATORY NEURONS
GO:0060966	regulation of gene silencing by regulatory ncRNA	4/1759	35/22676	0.286424	0.689018	0.5671	Nr2f1/Trp53/Prkra/Pum1	4	BP	OTHER EXCITATORY NEURONS
GO:0090322	regulation of superoxide metabolic process	4/1759	35/22676	0.286424	0.689018	0.5671	Sod1/Mapt/Akt1/Gnai3	4	BP	OTHER EXCITATORY NEURONS
GO:0150117	positive regulation of cell-substrate junction organization	4/1759	35/22676	0.286424	0.689018	0.5671	Cfl1/Nrp1/Poldip2/Map4k4	4	BP	OTHER EXCITATORY NEURONS
GO:0050433	regulation of catecholamine secretion	7/1759	69/22676	0.28655	0.689018	0.5671	Rab3a/Pcp4/Cnr1/Syt4/Rtn4/Chga/Snca	7	BP	OTHER EXCITATORY NEURONS
GO:0051148	negative regulation of muscle cell differentiation	7/1759	69/22676	0.28655	0.689018	0.5671	Id2/Ybx1/Ezh2/Med28/Gsk3a/Hdac3/Smad1	7	BP	OTHER EXCITATORY NEURONS
GO:0097006	regulation of plasma lipoprotein particle levels	7/1759	69/22676	0.28655	0.689018	0.5671	Hnrnpk/Arf1/Cnpy2/Ehd1/Csk/Commd1/Lrpap1	7	BP	OTHER EXCITATORY NEURONS
GO:0098754	detoxification	7/1759	69/22676	0.28655	0.689018	0.5671	Prdx2/Adh5/Park7/Akr1a1/Esd/Txn1/Sod1	7	BP	OTHER EXCITATORY NEURONS
GO:0010948	negative regulation of cell cycle process	26/1759	297/22676	0.288198	0.692672	0.570107	Npm1/Rpl24/Rps6/Rpl26/Rps27l/Ezh2/Prmt2/Ddx39b/Chmp2a/Trp53/Prpf19/Apbb1/Nabp2/Tiprl/Nae1/Cdc5l/Lcmt1/Bub3/Naa10/Vps4a/Ik/Zfp207/Dync1li1/Smarca5/Atrx/Brd7	26	BP	OTHER EXCITATORY NEURONS
GO:0044272	sulfur compound biosynthetic process	11/1759	116/22676	0.288506	0.693107	0.570465	Mpc2/Ctnnb1/Vdac1/Vangl2/Thtpa/Mpst/Acat1/Mthfd2l/Acly/Pdhb/Snca	11	BP	OTHER EXCITATORY NEURONS
GO:0006261	DNA-templated DNA replication	14/1759	152/22676	0.290911	0.697318	0.573931	Npm1/Tonsl/Nucks1/Mcm7/Asf1a/Alyref/Ssbp1/Ilkap/Fgfr1/Orc6/Rfc3/Pole4/Parp1/Atrx	14	BP	OTHER EXCITATORY NEURONS
GO:0007632	visual behavior	8/1759	81/22676	0.291327	0.697318	0.573931	Tuba1a/Dynlrb1/Meis2/Kras/Ap1s2/Deaf1/Hmgcr/Hif1a	8	BP	OTHER EXCITATORY NEURONS
GO:0035195	miRNA-mediated post-transcriptional gene silencing	8/1759	81/22676	0.291327	0.697318	0.573931	Nr2f1/Trp53/Dhx9/Eif6/Ddx6/Ncbp2/Eif4e2/Pum1	8	BP	OTHER EXCITATORY NEURONS
GO:0002209	behavioral defense response	6/1759	58/22676	0.293161	0.697318	0.573931	Neurod2/Vdac3/Mdk/Vdac1/Mapk8ip2/Deaf1	6	BP	OTHER EXCITATORY NEURONS
GO:0006695	cholesterol biosynthetic process	6/1759	58/22676	0.293161	0.697318	0.573931	Fdps/Sod1/Fdft1/Cyb5r3/Cyp51/Hmgcr	6	BP	OTHER EXCITATORY NEURONS
GO:1902653	secondary alcohol biosynthetic process	6/1759	58/22676	0.293161	0.697318	0.573931	Fdps/Sod1/Fdft1/Cyb5r3/Cyp51/Hmgcr	6	BP	OTHER EXCITATORY NEURONS
GO:0051651	maintenance of location in cell	21/1759	237/22676	0.29425	0.697318	0.573931	Tmsb10/Dbn1/Ftl1/Park7/Calm3/Bax/Txn1/Polr2m/Fkbp1a/Akap9/Calm1/Calm2/Tmsb4x/Gsto1/Akt1/Tmed2/Rer1/Kdelr1/Hdac3/Letm1/Snca	21	BP	OTHER EXCITATORY NEURONS
GO:0007389	pattern specification process	41/1759	483/22676	0.295177	0.697318	0.573931	Bhlhe22/Lhx2/Foxg1/Neurod1/Nr2f1/Meis2/Sema3c/Hes6/Cited2/Nrp1/Ctnnbip1/Tbr1/Emx1/Apc2/Fkbp8/Ctnnb1/Zeb2/Fezf2/Trp53/Vangl2/Ssbp3/Tra2b/Celsr2/Kdm2b/Taf10/Pcdh8/Mllt3/Smarcd3/Tmed2/Fgfr1/Plxna2/Acd/Bmi1/Ldb1/Sf3b1/Rfng/Pgap1/Kif3a/Nrp2/Prkaca/Hif1a	41	BP	OTHER EXCITATORY NEURONS
GO:0018209	peptidyl-serine modification	29/1759	335/22676	0.295377	0.697318	0.573931	Cdk5r1/Mif/Sbk1/Csnk1e/Hsp90aa1/Park7/Pfn2/Bax/Hsp90ab1/Txn1/Ip6k2/Gsk3b/Top1/Akap9/Map2k2/Mad2l2/Akt1/Csnk2a1/Mapk7/Ntmt1/Csnk1a1/Brsk2/Srpk1/Inpp5f/Gsk3a/Raf1/Prkaca/Pak2/Snca	29	BP	OTHER EXCITATORY NEURONS
GO:0150115	cell-substrate junction organization	10/1759	105/22676	0.296719	0.697318	0.573931	Cfl1/Actg1/Nrp1/Lamtor2/Poldip2/Map4k4/Rcc2/Ldb1/Tln1/Cttn	10	BP	OTHER EXCITATORY NEURONS
GO:0048738	cardiac muscle tissue development	24/1759	274/22676	0.296948	0.697318	0.573931	Id2/Prmt1/Slc25a4/Hdac2/Cacybp/Cited2/Pin1/Cxadr/Ndufv2/Gsk3b/Fkbp1a/Sin3b/Fdps/Ddx39b/Cdc42/Ctnnb1/Cby1/Kdm6b/Kcnk2/Fgfr1/Myh10/Gsk3a/Hdac3/Smad1	24	BP	OTHER EXCITATORY NEURONS
GO:0001840	neural plate development	2/1759	14/22676	0.296955	0.697318	0.573931	Ctnnb1/Vangl2	2	BP	OTHER EXCITATORY NEURONS
GO:0002679	respiratory burst involved in defense response	2/1759	14/22676	0.296955	0.697318	0.573931	Prdx2/Rps19	2	BP	OTHER EXCITATORY NEURONS
GO:0006491	N-glycan processing	2/1759	14/22676	0.296955	0.697318	0.573931	St8sia2/Prkcsh	2	BP	OTHER EXCITATORY NEURONS
GO:0009120	deoxyribonucleoside metabolic process	2/1759	14/22676	0.296955	0.697318	0.573931	Dtymk/Dguok	2	BP	OTHER EXCITATORY NEURONS
GO:0009173	pyrimidine ribonucleoside monophosphate metabolic process	2/1759	14/22676	0.296955	0.697318	0.573931	Nt5c3/Nt5c	2	BP	OTHER EXCITATORY NEURONS
GO:0010457	centriole-centriole cohesion	2/1759	14/22676	0.296955	0.697318	0.573931	Ctnnb1/Kif3a	2	BP	OTHER EXCITATORY NEURONS
GO:0010635	regulation of mitochondrial fusion	2/1759	14/22676	0.296955	0.697318	0.573931	Vat1/Mtch2	2	BP	OTHER EXCITATORY NEURONS
GO:0031440	regulation of mRNA 3'-end processing	2/1759	14/22676	0.296955	0.697318	0.573931	Pabpn1/Dhx36	2	BP	OTHER EXCITATORY NEURONS
GO:0032253	dense core granule localization	2/1759	14/22676	0.296955	0.697318	0.573931	Syt4/Kif5a	2	BP	OTHER EXCITATORY NEURONS
GO:0034145	positive regulation of toll-like receptor 4 signaling pathway	2/1759	14/22676	0.296955	0.697318	0.573931	Hmgb1/Peli1	2	BP	OTHER EXCITATORY NEURONS
GO:0036093	germ cell proliferation	2/1759	14/22676	0.296955	0.697318	0.573931	Uchl1/Eif2s2	2	BP	OTHER EXCITATORY NEURONS
GO:0036490	regulation of translation in response to endoplasmic reticulum stress	2/1759	14/22676	0.296955	0.697318	0.573931	Tmed2/Eif2s1	2	BP	OTHER EXCITATORY NEURONS
GO:0042762	regulation of sulfur metabolic process	2/1759	14/22676	0.296955	0.697318	0.573931	Ctnnb1/Snca	2	BP	OTHER EXCITATORY NEURONS
GO:0042921	glucocorticoid receptor signaling pathway	2/1759	14/22676	0.296955	0.697318	0.573931	Ywhah/Ptges3	2	BP	OTHER EXCITATORY NEURONS
GO:0043144	sno(s)RNA processing	2/1759	14/22676	0.296955	0.697318	0.573931	Fbl/Exosc4	2	BP	OTHER EXCITATORY NEURONS
GO:0045091	regulation of single stranded viral RNA replication via double stranded DNA intermediate	2/1759	14/22676	0.296955	0.697318	0.573931	Trim28/Top2b	2	BP	OTHER EXCITATORY NEURONS
GO:0046036	CTP metabolic process	2/1759	14/22676	0.296955	0.697318	0.573931	Nme1/Nme2	2	BP	OTHER EXCITATORY NEURONS
GO:0046049	UMP metabolic process	2/1759	14/22676	0.296955	0.697318	0.573931	Nt5c3/Nt5c	2	BP	OTHER EXCITATORY NEURONS
GO:0046831	regulation of RNA export from nucleus	2/1759	14/22676	0.296955	0.697318	0.573931	Khdrbs1/Dhx9	2	BP	OTHER EXCITATORY NEURONS
GO:0048070	regulation of developmental pigmentation	2/1759	14/22676	0.296955	0.697318	0.573931	Bax/Zeb2	2	BP	OTHER EXCITATORY NEURONS
GO:0051569	regulation of histone H3-K4 methylation	2/1759	14/22676	0.296955	0.697318	0.573931	Mcrs1/Kansl2	2	BP	OTHER EXCITATORY NEURONS
GO:0051764	actin crosslink formation	2/1759	14/22676	0.296955	0.697318	0.573931	Dpysl3/Marcks	2	BP	OTHER EXCITATORY NEURONS
GO:0051782	negative regulation of cell division	2/1759	14/22676	0.296955	0.697318	0.573931	Bmyc/Vps4a	2	BP	OTHER EXCITATORY NEURONS
GO:0060670	branching involved in labyrinthine layer morphogenesis	2/1759	14/22676	0.296955	0.697318	0.573931	Tmed2/Grb2	2	BP	OTHER EXCITATORY NEURONS
GO:0061687	detoxification of inorganic compound	2/1759	14/22676	0.296955	0.697318	0.573931	Park7/Txn1	2	BP	OTHER EXCITATORY NEURONS
GO:0070365	hepatocyte differentiation	2/1759	14/22676	0.296955	0.697318	0.573931	Smarcb1/Taf10	2	BP	OTHER EXCITATORY NEURONS
GO:0070508	cholesterol import	2/1759	14/22676	0.296955	0.697318	0.573931	Lamtor1/Commd1	2	BP	OTHER EXCITATORY NEURONS
GO:0071501	cellular response to sterol depletion	2/1759	14/22676	0.296955	0.697318	0.573931	Tmed2/Eif2a	2	BP	OTHER EXCITATORY NEURONS
GO:0072393	microtubule anchoring at microtubule organizing center	2/1759	14/22676	0.296955	0.697318	0.573931	Gsk3b/Kif3a	2	BP	OTHER EXCITATORY NEURONS
GO:0090153	regulation of sphingolipid biosynthetic process	2/1759	14/22676	0.296955	0.697318	0.573931	Smpd3/Ormdl3	2	BP	OTHER EXCITATORY NEURONS
GO:0097499	protein localization to non-motile cilium	2/1759	14/22676	0.296955	0.697318	0.573931	Bbip1/Zdhhc3	2	BP	OTHER EXCITATORY NEURONS
GO:0106014	regulation of inflammatory response to wounding	2/1759	14/22676	0.296955	0.697318	0.573931	Cd24a/Mdk	2	BP	OTHER EXCITATORY NEURONS
GO:1900025	negative regulation of substrate adhesion-dependent cell spreading	2/1759	14/22676	0.296955	0.697318	0.573931	Rcc2/Ap1ar	2	BP	OTHER EXCITATORY NEURONS
GO:1901950	dense core granule transport	2/1759	14/22676	0.296955	0.697318	0.573931	Syt4/Kif5a	2	BP	OTHER EXCITATORY NEURONS
GO:1902036	regulation of hematopoietic stem cell differentiation	2/1759	14/22676	0.296955	0.697318	0.573931	Ythdf2/Hspa9	2	BP	OTHER EXCITATORY NEURONS
GO:1905038	regulation of membrane lipid metabolic process	2/1759	14/22676	0.296955	0.697318	0.573931	Smpd3/Ormdl3	2	BP	OTHER EXCITATORY NEURONS
GO:2000052	positive regulation of non-canonical Wnt signaling pathway	2/1759	14/22676	0.296955	0.697318	0.573931	Csnk1e/Mllt3	2	BP	OTHER EXCITATORY NEURONS
GO:2000347	positive regulation of hepatocyte proliferation	2/1759	14/22676	0.296955	0.697318	0.573931	Mdk/Rtn4	2	BP	OTHER EXCITATORY NEURONS
GO:2001140	positive regulation of phospholipid transport	2/1759	14/22676	0.296955	0.697318	0.573931	Prelid1/Triap1	2	BP	OTHER EXCITATORY NEURONS
GO:2001241	positive regulation of extrinsic apoptotic signaling pathway in absence of ligand	2/1759	14/22676	0.296955	0.697318	0.573931	Ppp2r1a/Ppp1ca	2	BP	OTHER EXCITATORY NEURONS
GO:0018105	peptidyl-serine phosphorylation	28/1759	323/22676	0.296956	0.697318	0.573931	Cdk5r1/Mif/Sbk1/Csnk1e/Hsp90aa1/Park7/Pfn2/Bax/Hsp90ab1/Txn1/Ip6k2/Gsk3b/Top1/Akap9/Map2k2/Mad2l2/Akt1/Csnk2a1/Mapk7/Csnk1a1/Brsk2/Srpk1/Inpp5f/Gsk3a/Raf1/Prkaca/Pak2/Snca	28	BP	OTHER EXCITATORY NEURONS
GO:1904035	regulation of epithelial cell apoptotic process	12/1759	129/22676	0.298902	0.700185	0.576291	Neurod1/Bax/Mdk/Tia1/Cdkn1b/Srsf6/Mapk7/Bok/Eif2s1/Trim32/Bad/Hdac3	12	BP	OTHER EXCITATORY NEURONS
GO:0010761	fibroblast migration	7/1759	70/22676	0.299079	0.700185	0.576291	Lamtor2/Zeb2/Zfand5/Akt1/Fgfr1/Rcc2/Actr3	7	BP	OTHER EXCITATORY NEURONS
GO:0071867	response to monoamine	7/1759	70/22676	0.299079	0.700185	0.576291	Nsg1/Nsg2/Palm/Gnas/Gna11/Gnai3/Vps35	7	BP	OTHER EXCITATORY NEURONS
GO:0071869	response to catecholamine	7/1759	70/22676	0.299079	0.700185	0.576291	Nsg1/Nsg2/Palm/Gnas/Gna11/Gnai3/Vps35	7	BP	OTHER EXCITATORY NEURONS
GO:0002793	positive regulation of peptide secretion	14/1759	153/22676	0.299286	0.700185	0.576291	Sox4/Nnat/Dynll1/Mpc2/Gnas/Aimp1/Gna11/Itsn1/Ppp3cb/Bad/Serp1/Prkaca/Psmd9/Hif1a	14	BP	OTHER EXCITATORY NEURONS
GO:0007628	adult walking behavior	5/1759	47/22676	0.299341	0.700185	0.576291	Uchl1/Uchl3/Mapt/Epha4/Ndufs4	5	BP	OTHER EXCITATORY NEURONS
GO:0008608	attachment of spindle microtubules to kinetochore	5/1759	47/22676	0.299341	0.700185	0.576291	Mapre1/Cdc42/Bub3/Rcc2/Zfp207	5	BP	OTHER EXCITATORY NEURONS
GO:0009409	response to cold	5/1759	47/22676	0.299341	0.700185	0.576291	Cirbp/Rbm3/Thra/Pcsk1n/Prkaca	5	BP	OTHER EXCITATORY NEURONS
GO:0034968	histone lysine methylation	5/1759	47/22676	0.299341	0.700185	0.576291	Ezh2/Mcrs1/Ash2l/Ehmt2/Kansl2	5	BP	OTHER EXCITATORY NEURONS
GO:0030808	regulation of nucleotide biosynthetic process	4/1759	36/22676	0.304324	0.710001	0.58437	Ndufc2/Vcp/Parp1/Snca	4	BP	OTHER EXCITATORY NEURONS
GO:0032104	regulation of response to extracellular stimulus	4/1759	36/22676	0.304324	0.710001	0.58437	Nenf/Bax/Mn1/Snw1	4	BP	OTHER EXCITATORY NEURONS
GO:0032107	regulation of response to nutrient levels	4/1759	36/22676	0.304324	0.710001	0.58437	Nenf/Bax/Mn1/Snw1	4	BP	OTHER EXCITATORY NEURONS
GO:0048048	embryonic eye morphogenesis	4/1759	36/22676	0.304324	0.710001	0.58437	Sox11/Mfap2/Cited2/Kdm2b	4	BP	OTHER EXCITATORY NEURONS
GO:1900371	regulation of purine nucleotide biosynthetic process	4/1759	36/22676	0.304324	0.710001	0.58437	Ndufc2/Vcp/Parp1/Snca	4	BP	OTHER EXCITATORY NEURONS
GO:2000191	regulation of fatty acid transport	4/1759	36/22676	0.304324	0.710001	0.58437	Mif/Fis1/Akt1/Fabp3	4	BP	OTHER EXCITATORY NEURONS
GO:0001829	trophectodermal cell differentiation	3/1759	25/22676	0.306042	0.710034	0.584397	Cited2/Cnot3/Ctr9	3	BP	OTHER EXCITATORY NEURONS
GO:0009110	vitamin biosynthetic process	3/1759	25/22676	0.306042	0.710034	0.584397	Akr1a1/Gsto1/Thtpa	3	BP	OTHER EXCITATORY NEURONS
GO:0009185	ribonucleoside diphosphate metabolic process	3/1759	25/22676	0.306042	0.710034	0.584397	Cmpk1/Guk1/Bad	3	BP	OTHER EXCITATORY NEURONS
GO:0010763	positive regulation of fibroblast migration	3/1759	25/22676	0.306042	0.710034	0.584397	Akt1/Fgfr1/Actr3	3	BP	OTHER EXCITATORY NEURONS
GO:0032930	positive regulation of superoxide anion generation	3/1759	25/22676	0.306042	0.710034	0.584397	Sod1/Mapt/Gnai3	3	BP	OTHER EXCITATORY NEURONS
GO:0035561	regulation of chromatin binding	3/1759	25/22676	0.306042	0.710034	0.584397	Kdm1a/Tdg/Med25	3	BP	OTHER EXCITATORY NEURONS
GO:0044819	mitotic G1/S transition checkpoint signaling	3/1759	25/22676	0.306042	0.710034	0.584397	Rpl26/Rps27l/Trp53	3	BP	OTHER EXCITATORY NEURONS
GO:0046128	purine ribonucleoside metabolic process	3/1759	25/22676	0.306042	0.710034	0.584397	Aprt/Nt5c3/Pcmt1	3	BP	OTHER EXCITATORY NEURONS
GO:0046782	regulation of viral transcription	3/1759	25/22676	0.306042	0.710034	0.584397	Ifitm2/Dhx9/Trim32	3	BP	OTHER EXCITATORY NEURONS
GO:0048311	mitochondrion distribution	3/1759	25/22676	0.306042	0.710034	0.584397	Dynll1/Mapt/Armc1	3	BP	OTHER EXCITATORY NEURONS
GO:0072344	rescue of stalled ribosome	3/1759	25/22676	0.306042	0.710034	0.584397	Tcf25/Usp10/Eif4e2	3	BP	OTHER EXCITATORY NEURONS
GO:0097150	neuronal stem cell population maintenance	3/1759	25/22676	0.306042	0.710034	0.584397	Cdh2/Wdr47/Srrt	3	BP	OTHER EXCITATORY NEURONS
GO:1904031	positive regulation of cyclin-dependent protein kinase activity	3/1759	25/22676	0.306042	0.710034	0.584397	Hsp90ab1/Cdkn1b/Akt1	3	BP	OTHER EXCITATORY NEURONS
GO:0060041	retina development in camera-type eye	16/1759	178/22676	0.306409	0.71058	0.584846	Dcx/Bhlhe22/Lhx2/Nfix/Neurod1/Nfib/Rpl24/Pfdn5/Nfia/Bax/Uchl3/Nrp1/Gnb1/Smarcd3/Myh10/Hif1a	16	BP	OTHER EXCITATORY NEURONS
GO:0043502	regulation of muscle adaptation	10/1759	106/22676	0.306933	0.710738	0.584976	Slc25a4/Glrx3/Pin1/Gsk3b/Fdps/Ddx39b/Ndufs4/Mtpn/Gsk3a/Parp1	10	BP	OTHER EXCITATORY NEURONS
GO:0051155	positive regulation of striated muscle cell differentiation	6/1759	59/22676	0.307002	0.710738	0.584976	Slc25a4/Pin1/Gsk3b/Fdps/Ddx39b/Trim32	6	BP	OTHER EXCITATORY NEURONS
GO:0060193	positive regulation of lipase activity	6/1759	59/22676	0.307002	0.710738	0.584976	Marcks/Arf4/Phb2/Hras/Arl1/Fgfr1	6	BP	OTHER EXCITATORY NEURONS
GO:1902808	positive regulation of cell cycle G1/S phase transition	6/1759	59/22676	0.307002	0.710738	0.584976	Rpl17/Apex1/Ezh2/Phb2/Akt1/Kmt2e	6	BP	OTHER EXCITATORY NEURONS
GO:0035282	segmentation	11/1759	118/22676	0.307777	0.712228	0.586202	Sema3c/Nrp1/Zeb2/Trp53/Taf10/Pcdh8/Mllt3/Tmed2/Plxna2/Acd/Nrp2	11	BP	OTHER EXCITATORY NEURONS
GO:0010212	response to ionizing radiation	12/1759	130/22676	0.308115	0.712705	0.586595	Rpl26/Gtf2h5/Bax/Swi5/Kdm1a/Hras/Nucks1/Trp53/Nabp2/Bmyc/Grb2/Stk11	12	BP	OTHER EXCITATORY NEURONS
GO:0042391	regulation of membrane potential	41/1759	486/22676	0.309333	0.714912	0.588412	Mllt11/Hnrnpa1/Cnih2/Dbn1/Ndufc2/Park7/Dynll1/Ubb/Calm3/Bax/Ywhae/Sumo1/Cnr1/Cxadr/Gsk3b/Akap9/Prelid1/Sod1/Ywhah/Bnip3l/Calm1/Cacnb3/Mapt/Rbfox2/Gna11/Ndufs4/Akt1/Vcp/Gabra2/Eif4a3/Mtch2/Kcnk2/Bok/Mapk8ip2/Tusc2/Bad/Kcnk1/Shtn1/Sez6/Parp1/Snca	41	BP	OTHER EXCITATORY NEURONS
GO:0048732	gland development	41/1759	486/22676	0.309333	0.714912	0.588412	Nme1/Id2/Prdx2/Nfib/Thra/Aprt/Insm1/Sema3c/Bax/Mdk/Fkbp4/Lmo4/Ezh2/Kdm1a/Smarcb1/Phb2/Cited2/Nrp1/Pkm/Ctnnb1/Kdm5b/Igsf3/Smarca4/Map2k2/Cdkn1b/Pou3f2/Rtn4/Cdkn1c/Socs2/Taf10/Mpst/Fgfr1/Deaf1/Adrm1/Fasn/Stk11/Raf1/Zfp157/Prkcsh/Usf2/Hif1a	41	BP	OTHER EXCITATORY NEURONS
GO:0022604	regulation of cell morphogenesis	24/1759	276/22676	0.309501	0.714994	0.588479	Marcks/Dbn1/Bcl11a/Cfl1/Hnrnpk/Myl12b/Rac3/Palm/Caprin1/Syt4/Epha4/Cfdp1/Lrp8/Ezr/Parp6/Arhgdia/Dhx36/Plxna2/Myh10/Actr3/Camsap1/Kif3a/Dbnl/Prpf40a	24	BP	OTHER EXCITATORY NEURONS
GO:0007612	learning	17/1759	191/22676	0.313133	0.723076	0.595132	Neurod2/Nfix/Tuba1a/Meis2/Arf4/Vdac3/Tbr1/Pgrmc1/Jph4/Vdac1/Kras/Elavl4/Ap1s2/Mapk8ip2/Deaf1/Hmgcr/Hif1a	17	BP	OTHER EXCITATORY NEURONS
GO:0002090	regulation of receptor internalization	8/1759	83/22676	0.314627	0.725327	0.596984	Ap2m1/Rala/Arf1/Ubqln2/Ankrd13b/Ppp3r1/Flot1/Lrpap1	8	BP	OTHER EXCITATORY NEURONS
GO:0003281	ventricular septum development	8/1759	83/22676	0.314627	0.725327	0.596984	Sox11/Sox4/Id2/Matr3/Lmo4/Cited2/Smarca4/Vangl2	8	BP	OTHER EXCITATORY NEURONS
GO:0010762	regulation of fibroblast migration	5/1759	48/22676	0.314911	0.725327	0.596984	Zeb2/Akt1/Fgfr1/Rcc2/Actr3	5	BP	OTHER EXCITATORY NEURONS
GO:0055023	positive regulation of cardiac muscle tissue growth	5/1759	48/22676	0.314911	0.725327	0.596984	Slc25a4/Pin1/Fdps/Ddx39b/Fgfr1	5	BP	OTHER EXCITATORY NEURONS
GO:0060412	ventricular septum morphogenesis	5/1759	48/22676	0.314911	0.725327	0.596984	Sox11/Sox4/Id2/Cited2/Vangl2	5	BP	OTHER EXCITATORY NEURONS
GO:1904037	positive regulation of epithelial cell apoptotic process	5/1759	48/22676	0.314911	0.725327	0.596984	Bax/Tia1/Eif2s1/Bad/Hdac3	5	BP	OTHER EXCITATORY NEURONS
GO:0071901	negative regulation of protein serine/threonine kinase activity	10/1759	107/22676	0.31723	0.730357	0.601124	Uchl1/Dnaja1/Gsk3b/Casp3/Cdkn1b/Cdkn1c/Pkia/Mapk8ip1/Hmgcr/Nolc1	10	BP	OTHER EXCITATORY NEURONS
GO:1902106	negative regulation of leukocyte differentiation	11/1759	119/22676	0.317531	0.730612	0.601334	Nme1/Hmgb3/Id2/Prdx2/Hmgb1/Mdk/Ctnnb1/Nme2/Bmyc/Dtx1/Tmem178	11	BP	OTHER EXCITATORY NEURONS
GO:0006006	glucose metabolic process	19/1759	216/22676	0.317745	0.730612	0.601334	Fabp5/Gapdh/Hmgb1/Mdh2/Pkm/Midn/Trp53/Akt1/Lcmt1/Atf4/Usf1/Slc25a11/Nisch/Bad/Serp1/Stk11/Pdhb/Prkaca/Hif1a	19	BP	OTHER EXCITATORY NEURONS
GO:0035265	organ growth	19/1759	216/22676	0.317745	0.730612	0.601334	Slc25a4/Hdac2/Cited2/Pin1/Ier3ip1/Cxadr/Gsk3b/Fdps/Ddx39b/Ctnnb1/Akt1/Smpd3/Kcnk2/Fgfr1/Myh10/Ehmt2/Serp1/Gsk3a/Smad1	19	BP	OTHER EXCITATORY NEURONS
GO:0007517	muscle organ development	31/1759	364/22676	0.319659	0.732232	0.602667	Sox11/Zbtb18/Nfix/Naca/Cfl2/Psma6/Cited2/Mtss1/Fkbp1a/Sin3b/Uqcc2/Ctnnb1/Eid2/Ddx5/Sap30/Vangl2/Snw1/Kras/Ppp3cb/Emd/Frg1/Coprs/Luc7l/Fbxo22/Nras/Serp1/Hmgcr/Flot1/Cops2/Bcl9/Akirin1	31	BP	OTHER EXCITATORY NEURONS
GO:0043434	response to peptide hormone	33/1759	389/22676	0.320886	0.732232	0.602667	Marcks/Rps6/Cfl1/Srsf3/Hnrnpk/Cacybp/Nono/Ncl/Uchl3/Ywhag/Hras/Cyc1/Gsk3b/Pkm/Gnas/Ctnnb1/Nucks1/Vamp2/Akt1/Socs2/Eif6/Smarcc1/Usf1/Pik3r2/Csk/Grb2/Rab8a/Adrm1/Gsk3a/Parp1/Leprotl1/Raf1/Prkaca	33	BP	OTHER EXCITATORY NEURONS
GO:0019748	secondary metabolic process	6/1759	60/22676	0.320952	0.732232	0.602667	Akr1a1/Zeb2/Slc24a5/Arl1/Ddt/Gipc1	6	BP	OTHER EXCITATORY NEURONS
GO:0099171	presynaptic modulation of chemical synaptic transmission	6/1759	60/22676	0.320952	0.732232	0.602667	Rab3a/Pfn2/Gsk3b/Ywhah/Gipc1/Nrn1	6	BP	OTHER EXCITATORY NEURONS
GO:0000132	establishment of mitotic spindle orientation	4/1759	37/22676	0.322337	0.732232	0.602667	Mapre1/Nsfl1c/Hdac3/Bccip	4	BP	OTHER EXCITATORY NEURONS
GO:0001556	oocyte maturation	4/1759	37/22676	0.322337	0.732232	0.602667	H3f3a/Ppp2r1a/Ythdf2/Shb	4	BP	OTHER EXCITATORY NEURONS
GO:0007435	salivary gland morphogenesis	4/1759	37/22676	0.322337	0.732232	0.602667	Nfib/Sema3c/Nrp1/Fgfr1	4	BP	OTHER EXCITATORY NEURONS
GO:0014047	glutamate secretion	4/1759	37/22676	0.322337	0.732232	0.602667	Syt4/Dpysl2/Gipc1/Snca	4	BP	OTHER EXCITATORY NEURONS
GO:0019674	NAD metabolic process	4/1759	37/22676	0.322337	0.732232	0.602667	Mdh2/Ldhb/Vcp/Idh3g	4	BP	OTHER EXCITATORY NEURONS
GO:0033146	regulation of intracellular estrogen receptor signaling pathway	4/1759	37/22676	0.322337	0.732232	0.602667	Phb2/Ufm1/Parp1/Uba5	4	BP	OTHER EXCITATORY NEURONS
GO:0033260	nuclear DNA replication	4/1759	37/22676	0.322337	0.732232	0.602667	Mcm7/Ilkap/Fgfr1/Atrx	4	BP	OTHER EXCITATORY NEURONS
GO:0045577	regulation of B cell differentiation	4/1759	37/22676	0.322337	0.732232	0.602667	Cd24a/Hmgb3/Id2/Bad	4	BP	OTHER EXCITATORY NEURONS
GO:0050869	negative regulation of B cell activation	4/1759	37/22676	0.322337	0.732232	0.602667	Cd24a/Hmgb3/Id2/Casp3	4	BP	OTHER EXCITATORY NEURONS
GO:0060218	hematopoietic stem cell differentiation	4/1759	37/22676	0.322337	0.732232	0.602667	Ythdf2/Trp53/Mllt3/Hspa9	4	BP	OTHER EXCITATORY NEURONS
GO:1900225	regulation of NLRP3 inflammasome complex assembly	4/1759	37/22676	0.322337	0.732232	0.602667	Atat1/Hspa8/Ppp2ca/Csnk1a1	4	BP	OTHER EXCITATORY NEURONS
GO:0051480	regulation of cytosolic calcium ion concentration	7/1759	72/22676	0.32446	0.732232	0.602667	Marcksl1/Ywhae/Cnr1/Calb2/Bok/Chga/Tmem178	7	BP	OTHER EXCITATORY NEURONS
GO:1902807	negative regulation of cell cycle G1/S phase transition	7/1759	72/22676	0.32446	0.732232	0.602667	Rpl26/Rps27l/Ezh2/Prmt2/Trp53/Apbb1/Brd7	7	BP	OTHER EXCITATORY NEURONS
GO:0050890	cognition	31/1759	365/22676	0.325243	0.732232	0.602667	Neurod2/Nfix/Tuba1a/Thra/Meis2/Arf4/Vdac3/Mdk/Tbr1/Cnr1/Pgrmc1/Gnas/Syt4/Casp3/Mapt/Grcc10/Chl1/Jph4/Rp9/Vdac1/Ndufs4/Ntan1/Paip2/Kras/Elavl4/Ap1s2/Mapk8ip2/Ehmt2/Deaf1/Hmgcr/Hif1a	31	BP	OTHER EXCITATORY NEURONS
GO:0002753	cytosolic pattern recognition receptor signaling pathway	13/1759	144/22676	0.325878	0.732232	0.602667	Atat1/Hspa8/C1qbp/Phb2/Ptprs/Ppp2ca/Tspan6/Rtn4/Peli1/Csnk1a1/Nagk/Flot1/Pum1	13	BP	OTHER EXCITATORY NEURONS
GO:0051963	regulation of synapse assembly	13/1759	144/22676	0.325878	0.732232	0.602667	Elavl2/Cript/Ptprs/Gsk3b/St8sia2/Ctnnb1/Ube2v2/Chd4/Actr3/Lrrc4b/Psd/Vps35/Snca	13	BP	OTHER EXCITATORY NEURONS
GO:0006991	response to sterol depletion	2/1759	15/22676	0.326454	0.732232	0.602667	Tmed2/Eif2a	2	BP	OTHER EXCITATORY NEURONS
GO:0007076	mitotic chromosome condensation	2/1759	15/22676	0.326454	0.732232	0.602667	Chmp1a/Smarca5	2	BP	OTHER EXCITATORY NEURONS
GO:0007194	negative regulation of adenylate cyclase activity	2/1759	15/22676	0.326454	0.732232	0.602667	Palm/Akap9	2	BP	OTHER EXCITATORY NEURONS
GO:0010838	positive regulation of keratinocyte proliferation	2/1759	15/22676	0.326454	0.732232	0.602667	Mdk/Kif3a	2	BP	OTHER EXCITATORY NEURONS
GO:0014049	positive regulation of glutamate secretion	2/1759	15/22676	0.326454	0.732232	0.602667	Syt4/Dpysl2	2	BP	OTHER EXCITATORY NEURONS
GO:0015846	polyamine transport	2/1759	15/22676	0.326454	0.732232	0.602667	Oaz1/Atp13a2	2	BP	OTHER EXCITATORY NEURONS
GO:0018410	C-terminal protein amino acid modification	2/1759	15/22676	0.326454	0.732232	0.602667	Lcmt1/Atg12	2	BP	OTHER EXCITATORY NEURONS
GO:0021548	pons development	2/1759	15/22676	0.326454	0.732232	0.602667	Cdk5r1/Uqcrq	2	BP	OTHER EXCITATORY NEURONS
GO:0031958	corticosteroid receptor signaling pathway	2/1759	15/22676	0.326454	0.732232	0.602667	Ywhah/Ptges3	2	BP	OTHER EXCITATORY NEURONS
GO:0032026	response to magnesium ion	2/1759	15/22676	0.326454	0.732232	0.602667	Smpd3/Snca	2	BP	OTHER EXCITATORY NEURONS
GO:0032530	regulation of microvillus organization	2/1759	15/22676	0.326454	0.732232	0.602667	Fscn1/Ezr	2	BP	OTHER EXCITATORY NEURONS
GO:0034392	negative regulation of smooth muscle cell apoptotic process	2/1759	15/22676	0.326454	0.732232	0.602667	Gapdh/Gsk3b	2	BP	OTHER EXCITATORY NEURONS
GO:0035563	positive regulation of chromatin binding	2/1759	15/22676	0.326454	0.732232	0.602667	Kdm1a/Med25	2	BP	OTHER EXCITATORY NEURONS
GO:0035720	intraciliary anterograde transport	2/1759	15/22676	0.326454	0.732232	0.602667	Ift27/Ift46	2	BP	OTHER EXCITATORY NEURONS
GO:0035729	cellular response to hepatocyte growth factor stimulus	2/1759	15/22676	0.326454	0.732232	0.602667	Nrp1/Gsk3b	2	BP	OTHER EXCITATORY NEURONS
GO:0036498	IRE1-mediated unfolded protein response	2/1759	15/22676	0.326454	0.732232	0.602667	Pdia6/Cops5	2	BP	OTHER EXCITATORY NEURONS
GO:0042541	hemoglobin biosynthetic process	2/1759	15/22676	0.326454	0.732232	0.602667	Ldb1/Hif1a	2	BP	OTHER EXCITATORY NEURONS
GO:0046112	nucleobase biosynthetic process	2/1759	15/22676	0.326454	0.732232	0.602667	Aprt/Cmpk1	2	BP	OTHER EXCITATORY NEURONS
GO:0051152	positive regulation of smooth muscle cell differentiation	2/1759	15/22676	0.326454	0.732232	0.602667	Tmsb4x/Smarcd3	2	BP	OTHER EXCITATORY NEURONS
GO:0051451	myoblast migration	2/1759	15/22676	0.326454	0.732232	0.602667	Naca/Akirin1	2	BP	OTHER EXCITATORY NEURONS
GO:0060347	heart trabecula formation	2/1759	15/22676	0.326454	0.732232	0.602667	Fkbp1a/Smarca4	2	BP	OTHER EXCITATORY NEURONS
GO:0070141	response to UV-A	2/1759	15/22676	0.326454	0.732232	0.602667	Akt1/Ppid	2	BP	OTHER EXCITATORY NEURONS
GO:0070307	lens fiber cell development	2/1759	15/22676	0.326454	0.732232	0.602667	Smarca4/Atf4	2	BP	OTHER EXCITATORY NEURONS
GO:0090312	positive regulation of protein deacetylation	2/1759	15/22676	0.326454	0.732232	0.602667	Ndn/Smarca5	2	BP	OTHER EXCITATORY NEURONS
GO:0097475	motor neuron migration	2/1759	15/22676	0.326454	0.732232	0.602667	Nrp1/Celsr2	2	BP	OTHER EXCITATORY NEURONS
GO:0099550	trans-synaptic signaling, modulating synaptic transmission	2/1759	15/22676	0.326454	0.732232	0.602667	Cnr1/Syt4	2	BP	OTHER EXCITATORY NEURONS
GO:1900226	negative regulation of NLRP3 inflammasome complex assembly	2/1759	15/22676	0.326454	0.732232	0.602667	Hspa8/Csnk1a1	2	BP	OTHER EXCITATORY NEURONS
GO:1905288	vascular associated smooth muscle cell apoptotic process	2/1759	15/22676	0.326454	0.732232	0.602667	Gapdh/Atf4	2	BP	OTHER EXCITATORY NEURONS
GO:1905459	regulation of vascular associated smooth muscle cell apoptotic process	2/1759	15/22676	0.326454	0.732232	0.602667	Gapdh/Atf4	2	BP	OTHER EXCITATORY NEURONS
GO:1990504	dense core granule exocytosis	2/1759	15/22676	0.326454	0.732232	0.602667	Rab3a/Syt4	2	BP	OTHER EXCITATORY NEURONS
GO:2000343	positive regulation of chemokine (C-X-C motif) ligand 2 production	2/1759	15/22676	0.326454	0.732232	0.602667	Mif/Hmgb1	2	BP	OTHER EXCITATORY NEURONS
GO:2001138	regulation of phospholipid transport	2/1759	15/22676	0.326454	0.732232	0.602667	Prelid1/Triap1	2	BP	OTHER EXCITATORY NEURONS
GO:1903039	positive regulation of leukocyte cell-cell adhesion	25/1759	291/22676	0.326488	0.732232	0.602667	Cd24a/Sox4/Rps3/Hsp90aa1/Actl6b/Hmgb1/Smarce1/Actb/Mdk/Smarcb1/Igfbp2/Hspd1/Smarcd1/Smarca4/Sox12/Smarcc1/Smarcc2/Shb/Smarcd3/Bmi1/Smarca2/Bad/Pbrm1/Actl6a/Brd7	25	BP	OTHER EXCITATORY NEURONS
GO:0009791	post-embryonic development	12/1759	132/22676	0.326749	0.732232	0.602667	Rab3a/Hmgn1/Ndn/Sema3c/Bax/Emx1/Gnas/Kdm5b/Grcc10/Siah1a/Serp1/Atrx	12	BP	OTHER EXCITATORY NEURONS
GO:0006497	protein lipidation	9/1759	96/22676	0.327356	0.732232	0.602667	Clip3/Pigx/Pigyl/Dpm2/Pigp/Atg12/Atg101/Pgap1/Zdhhc3	9	BP	OTHER EXCITATORY NEURONS
GO:0032418	lysosome localization	9/1759	96/22676	0.327356	0.732232	0.602667	Rab3a/Ywhaz/Cplx2/Borcs8/Bloc1s2/Lamtor1/Bloc1s1/Chga/Kxd1	9	BP	OTHER EXCITATORY NEURONS
GO:1990849	vacuolar localization	9/1759	96/22676	0.327356	0.732232	0.602667	Rab3a/Ywhaz/Cplx2/Borcs8/Bloc1s2/Lamtor1/Bloc1s1/Chga/Kxd1	9	BP	OTHER EXCITATORY NEURONS
GO:0002523	leukocyte migration involved in inflammatory response	3/1759	26/22676	0.327915	0.732232	0.602667	Cd24a/Mdk/Rtn4	3	BP	OTHER EXCITATORY NEURONS
GO:0008211	glucocorticoid metabolic process	3/1759	26/22676	0.327915	0.732232	0.602667	Cbr1/Ywhah/Stub1	3	BP	OTHER EXCITATORY NEURONS
GO:0014048	regulation of glutamate secretion	3/1759	26/22676	0.327915	0.732232	0.602667	Syt4/Dpysl2/Snca	3	BP	OTHER EXCITATORY NEURONS
GO:0030970	retrograde protein transport, ER to cytosol	3/1759	26/22676	0.327915	0.732232	0.602667	Sec61b/Vcp/H13	3	BP	OTHER EXCITATORY NEURONS
GO:0032042	mitochondrial DNA metabolic process	3/1759	26/22676	0.327915	0.732232	0.602667	Trp53/Ssbp1/Parp1	3	BP	OTHER EXCITATORY NEURONS
GO:0035357	peroxisome proliferator activated receptor signaling pathway	3/1759	26/22676	0.327915	0.732232	0.602667	Fabp5/Cited2/Gps2	3	BP	OTHER EXCITATORY NEURONS
GO:0042474	middle ear morphogenesis	3/1759	26/22676	0.327915	0.732232	0.602667	Rpl38/Prkra/Fgfr1	3	BP	OTHER EXCITATORY NEURONS
GO:0045722	positive regulation of gluconeogenesis	3/1759	26/22676	0.327915	0.732232	0.602667	Stk11/Prkaca/Hif1a	3	BP	OTHER EXCITATORY NEURONS
GO:0045736	negative regulation of cyclin-dependent protein serine/threonine kinase activity	3/1759	26/22676	0.327915	0.732232	0.602667	Casp3/Cdkn1b/Cdkn1c	3	BP	OTHER EXCITATORY NEURONS
GO:0046688	response to copper ion	3/1759	26/22676	0.327915	0.732232	0.602667	Park7/Sod1/Snca	3	BP	OTHER EXCITATORY NEURONS
GO:1903020	positive regulation of glycoprotein metabolic process	3/1759	26/22676	0.327915	0.732232	0.602667	Ctnnb1/Rab1a/Rab1b	3	BP	OTHER EXCITATORY NEURONS
GO:1903513	endoplasmic reticulum to cytosol transport	3/1759	26/22676	0.327915	0.732232	0.602667	Sec61b/Vcp/H13	3	BP	OTHER EXCITATORY NEURONS
GO:2000311	regulation of AMPA receptor activity	3/1759	26/22676	0.327915	0.732232	0.602667	Cnih2/Cacng4/Mapk8ip2	3	BP	OTHER EXCITATORY NEURONS
GO:0000075	cell cycle checkpoint signaling	17/1759	193/22676	0.328529	0.7333	0.603546	Rpl24/Rps6/Rpl26/Rps27l/Ddx39b/Trp53/Prpf19/Nabp2/Tiprl/Nae1/Cdc5l/Lcmt1/Bub3/Vps4a/Ik/Zfp207/Dync1li1	17	BP	OTHER EXCITATORY NEURONS
GO:0007094	mitotic spindle assembly checkpoint signaling	5/1759	49/22676	0.330581	0.735757	0.605568	Lcmt1/Bub3/Ik/Zfp207/Dync1li1	5	BP	OTHER EXCITATORY NEURONS
GO:0030901	midbrain development	5/1759	49/22676	0.330581	0.735757	0.605568	Uqcrq/Ctnnb1/Kdm2b/Fgfr1/Smad1	5	BP	OTHER EXCITATORY NEURONS
GO:0031146	SCF-dependent proteasomal ubiquitin-dependent protein catabolic process	5/1759	49/22676	0.330581	0.735757	0.605568	Rbx1/Fbxl15/Amn1/Fbxo9/Cul1	5	BP	OTHER EXCITATORY NEURONS
GO:0035774	positive regulation of insulin secretion involved in cellular response to glucose stimulus	5/1759	49/22676	0.330581	0.735757	0.605568	Dynll1/Mpc2/Ppp3cb/Bad/Hif1a	5	BP	OTHER EXCITATORY NEURONS
GO:0060043	regulation of cardiac muscle cell proliferation	5/1759	49/22676	0.330581	0.735757	0.605568	Hdac2/Cited2/Cxadr/Kcnk2/Fgfr1	5	BP	OTHER EXCITATORY NEURONS
GO:0071173	spindle assembly checkpoint signaling	5/1759	49/22676	0.330581	0.735757	0.605568	Lcmt1/Bub3/Ik/Zfp207/Dync1li1	5	BP	OTHER EXCITATORY NEURONS
GO:1905521	regulation of macrophage migration	5/1759	49/22676	0.330581	0.735757	0.605568	Mif/Mdk/Rtn4/Cd200/Akirin1	5	BP	OTHER EXCITATORY NEURONS
GO:0051653	spindle localization	6/1759	61/22676	0.334991	0.74496	0.613143	Cfl1/Mapre1/Nsfl1c/Actr3/Hdac3/Bccip	6	BP	OTHER EXCITATORY NEURONS
GO:0098926	postsynaptic signal transduction	6/1759	61/22676	0.334991	0.74496	0.613143	Cdk5r1/Ly6h/Prr7/Rnf10/Gna11/Nsmf	6	BP	OTHER EXCITATORY NEURONS
GO:0007098	centrosome cycle	12/1759	133/22676	0.336159	0.74725	0.615028	Tuba1a/Npm1/Chd3/Ranbp1/Chmp2a/Ctnnb1/Chmp5/Nsfl1c/Chmp1a/Map9/Dync1li1/Kif3a	12	BP	OTHER EXCITATORY NEURONS
GO:1904427	positive regulation of calcium ion transmembrane transport	10/1759	109/22676	0.338039	0.75112	0.618213	Calm3/Bax/Sumo1/Calm1/Calm2/Cacnb3/Gsto1/Ppp3cb/Ppp3r1/Snca	10	BP	OTHER EXCITATORY NEURONS
GO:0019320	hexose catabolic process	4/1759	38/22676	0.34042	0.753628	0.620278	Gapdh/Pkm/Trp53/Bad	4	BP	OTHER EXCITATORY NEURONS
GO:0033238	regulation of amine metabolic process	4/1759	38/22676	0.34042	0.753628	0.620278	Pebp1/Park7/Vps35/Snca	4	BP	OTHER EXCITATORY NEURONS
GO:0050931	pigment cell differentiation	4/1759	38/22676	0.34042	0.753628	0.620278	Zeb2/Slc24a5/Gna11/Ap1m1	4	BP	OTHER EXCITATORY NEURONS
GO:0051953	negative regulation of amine transport	4/1759	38/22676	0.34042	0.753628	0.620278	Cnr1/Syt4/Chga/Snca	4	BP	OTHER EXCITATORY NEURONS
GO:0071425	hematopoietic stem cell proliferation	4/1759	38/22676	0.34042	0.753628	0.620278	Tsc22d1/Ythdf2/Fubp1/Shb	4	BP	OTHER EXCITATORY NEURONS
GO:0098698	postsynaptic specialization assembly	4/1759	38/22676	0.34042	0.753628	0.620278	Gap43/Cript/Ptprs/Lrrc4b	4	BP	OTHER EXCITATORY NEURONS
GO:0098884	postsynaptic neurotransmitter receptor internalization	4/1759	38/22676	0.34042	0.753628	0.620278	Ap2s1/Ap2m1/Rala/Ppp3r1	4	BP	OTHER EXCITATORY NEURONS
GO:0140239	postsynaptic endocytosis	4/1759	38/22676	0.34042	0.753628	0.620278	Ap2s1/Ap2m1/Rala/Ppp3r1	4	BP	OTHER EXCITATORY NEURONS
GO:1905476	negative regulation of protein localization to membrane	4/1759	38/22676	0.34042	0.753628	0.620278	Gdi1/Ap2m1/Tmed2/Csk	4	BP	OTHER EXCITATORY NEURONS
GO:0030219	megakaryocyte differentiation	5/1759	50/22676	0.346321	0.765752	0.630256	Prmt1/Mturn/Kdm1a/Eif6/Uba5	5	BP	OTHER EXCITATORY NEURONS
GO:0032728	positive regulation of interferon-beta production	5/1759	50/22676	0.346321	0.765752	0.630256	Hsp90aa1/Hmgb1/Zbtb20/Dhx9/Flot1	5	BP	OTHER EXCITATORY NEURONS
GO:0071385	cellular response to glucocorticoid stimulus	5/1759	50/22676	0.346321	0.765752	0.630256	Gsk3b/Ube2l3/Sstr2/Gsk3a/Ddit4	5	BP	OTHER EXCITATORY NEURONS
GO:0045620	negative regulation of lymphocyte differentiation	6/1759	62/22676	0.349098	0.769304	0.633179	Hmgb3/Id2/Prdx2/Hmgb1/Mdk/Dtx1	6	BP	OTHER EXCITATORY NEURONS
GO:0006661	phosphatidylinositol biosynthetic process	9/1759	98/22676	0.349586	0.769304	0.633179	Ip6k2/Pigx/Socs2/Pik3r2/Pigyl/Dpm2/Pigp/Pgap1/Ip6k1	9	BP	OTHER EXCITATORY NEURONS
GO:0007044	cell-substrate junction assembly	9/1759	98/22676	0.349586	0.769304	0.633179	Cfl1/Actg1/Nrp1/Poldip2/Map4k4/Rcc2/Ldb1/Tln1/Cttn	9	BP	OTHER EXCITATORY NEURONS
GO:0016082	synaptic vesicle priming	3/1759	27/22676	0.349774	0.769304	0.633179	Rab3a/Snap47/Snca	3	BP	OTHER EXCITATORY NEURONS
GO:0023019	signal transduction involved in regulation of gene expression	3/1759	27/22676	0.349774	0.769304	0.633179	Neurod1/Srsf1/Parp1	3	BP	OTHER EXCITATORY NEURONS
GO:0030318	melanocyte differentiation	3/1759	27/22676	0.349774	0.769304	0.633179	Zeb2/Slc24a5/Gna11	3	BP	OTHER EXCITATORY NEURONS
GO:0034315	regulation of Arp2/3 complex-mediated actin nucleation	3/1759	27/22676	0.349774	0.769304	0.633179	Arf1/Brk1/Ap1ar	3	BP	OTHER EXCITATORY NEURONS
GO:0046426	negative regulation of receptor signaling pathway via JAK-STAT	3/1759	27/22676	0.349774	0.769304	0.633179	Neurod1/Socs2/Inpp5f	3	BP	OTHER EXCITATORY NEURONS
GO:0046685	response to arsenic-containing substance	3/1759	27/22676	0.349774	0.769304	0.633179	Gsto1/Vcp/Dhx36	3	BP	OTHER EXCITATORY NEURONS
GO:0050765	negative regulation of phagocytosis	3/1759	27/22676	0.349774	0.769304	0.633179	Hmgb1/Csk/Atg3	3	BP	OTHER EXCITATORY NEURONS
GO:0060339	negative regulation of type I interferon-mediated signaling pathway	3/1759	27/22676	0.349774	0.769304	0.633179	Ythdf2/Cnot7/Eif4e2	3	BP	OTHER EXCITATORY NEURONS
GO:0097107	postsynaptic density assembly	3/1759	27/22676	0.349774	0.769304	0.633179	Cript/Ptprs/Lrrc4b	3	BP	OTHER EXCITATORY NEURONS
GO:2000647	negative regulation of stem cell proliferation	3/1759	27/22676	0.349774	0.769304	0.633179	Nfib/Tsc22d1/Trp53	3	BP	OTHER EXCITATORY NEURONS
GO:0007178	transmembrane receptor protein serine/threonine kinase signaling pathway	32/1759	382/22676	0.35085	0.769941	0.633704	Sox11/Nrep/Prmt1/Hdac2/Nfia/Sub1/Cited2/Pin1/Csnk2b/Fkbp8/Eid2/Zeb2/Strap/Ddx5/Cdkn1c/Rbbp4/Stub1/Sap30/Trp53/Sap30l/Smpd3/Ing1/Snw1/Fbxl15/Snx6/Parp1/Stk11/Gipc1/Smad1/Arid4a/Suds3/Zfp451	32	BP	OTHER EXCITATORY NEURONS
GO:0045930	negative regulation of mitotic cell cycle	20/1759	233/22676	0.351738	0.769941	0.633704	Rpl24/Rps6/Rpl26/Rps27l/Ezh2/Prmt2/Ctnnb1/Btg1/Cdkn1b/Cdkn1c/Trp53/Nabp2/Nae1/Lcmt1/Bub3/Vps4a/Ik/Zfp207/Dync1li1/Brd7	20	BP	OTHER EXCITATORY NEURONS
GO:0032868	response to insulin	22/1759	258/22676	0.353405	0.769941	0.633704	Marcks/Rps6/Srsf3/Hnrnpk/Ncl/Uchl3/Ywhag/Hras/Gsk3b/Pkm/Nucks1/Vamp2/Akt1/Eif6/Smarcc1/Usf1/Pik3r2/Grb2/Rab8a/Gsk3a/Parp1/Raf1	22	BP	OTHER EXCITATORY NEURONS
GO:0008286	insulin receptor signaling pathway	12/1759	135/22676	0.355132	0.769941	0.633704	Marcks/Srsf3/Ncl/Hras/Gsk3b/Nucks1/Akt1/Smarcc1/Pik3r2/Grb2/Gsk3a/Raf1	12	BP	OTHER EXCITATORY NEURONS
GO:0001710	mesodermal cell fate commitment	2/1759	16/22676	0.355609	0.769941	0.633704	Fgfr1/Smad1	2	BP	OTHER EXCITATORY NEURONS
GO:0006744	ubiquinone biosynthetic process	2/1759	16/22676	0.355609	0.769941	0.633704	Coq7/Ndufa9	2	BP	OTHER EXCITATORY NEURONS
GO:0009208	pyrimidine ribonucleoside triphosphate metabolic process	2/1759	16/22676	0.355609	0.769941	0.633704	Nme1/Nme2	2	BP	OTHER EXCITATORY NEURONS
GO:0021681	cerebellar granular layer development	2/1759	16/22676	0.355609	0.769941	0.633704	Nfix/Mdk	2	BP	OTHER EXCITATORY NEURONS
GO:0030322	stabilization of membrane potential	2/1759	16/22676	0.355609	0.769941	0.633704	Kcnk2/Kcnk1	2	BP	OTHER EXCITATORY NEURONS
GO:0033235	positive regulation of protein sumoylation	2/1759	16/22676	0.355609	0.769941	0.633704	Sumo2/Uba2	2	BP	OTHER EXCITATORY NEURONS
GO:0033280	response to vitamin D	2/1759	16/22676	0.355609	0.769941	0.633704	Mn1/Snw1	2	BP	OTHER EXCITATORY NEURONS
GO:0034162	toll-like receptor 9 signaling pathway	2/1759	16/22676	0.355609	0.769941	0.633704	Ptprs/Rtn4	2	BP	OTHER EXCITATORY NEURONS
GO:0035733	hepatic stellate cell activation	2/1759	16/22676	0.355609	0.769941	0.633704	Gsk3b/Fgfr1	2	BP	OTHER EXCITATORY NEURONS
GO:0035970	peptidyl-threonine dephosphorylation	2/1759	16/22676	0.355609	0.769941	0.633704	Ppp2ca/Ppm1g	2	BP	OTHER EXCITATORY NEURONS
GO:0040034	regulation of development, heterochronic	2/1759	16/22676	0.355609	0.769941	0.633704	Hmgn1/Hmgn2	2	BP	OTHER EXCITATORY NEURONS
GO:0042640	anagen	2/1759	16/22676	0.355609	0.769941	0.633704	Ctnnb1/Akt1	2	BP	OTHER EXCITATORY NEURONS
GO:0043217	myelin maintenance	2/1759	16/22676	0.355609	0.769941	0.633704	Sod1/Akt1	2	BP	OTHER EXCITATORY NEURONS
GO:0043508	negative regulation of JUN kinase activity	2/1759	16/22676	0.355609	0.769941	0.633704	Dnaja1/Mapk8ip1	2	BP	OTHER EXCITATORY NEURONS
GO:0046322	negative regulation of fatty acid oxidation	2/1759	16/22676	0.355609	0.769941	0.633704	Cnr1/Akt1	2	BP	OTHER EXCITATORY NEURONS
GO:0060026	convergent extension	2/1759	16/22676	0.355609	0.769941	0.633704	Trim28/Vangl2	2	BP	OTHER EXCITATORY NEURONS
GO:0060831	smoothened signaling pathway involved in dorsal/ventral neural tube patterning	2/1759	16/22676	0.355609	0.769941	0.633704	Tmed2/Prkaca	2	BP	OTHER EXCITATORY NEURONS
GO:0061029	eyelid development in camera-type eye	2/1759	16/22676	0.355609	0.769941	0.633704	Sox11/Hdac2	2	BP	OTHER EXCITATORY NEURONS
GO:0070234	positive regulation of T cell apoptotic process	2/1759	16/22676	0.355609	0.769941	0.633704	Prelid1/Trp53	2	BP	OTHER EXCITATORY NEURONS
GO:0070885	negative regulation of calcineurin-NFAT signaling cascade	2/1759	16/22676	0.355609	0.769941	0.633704	Gsk3b/Mapk7	2	BP	OTHER EXCITATORY NEURONS
GO:0071295	cellular response to vitamin	2/1759	16/22676	0.355609	0.769941	0.633704	Mn1/Snw1	2	BP	OTHER EXCITATORY NEURONS
GO:0071801	regulation of podosome assembly	2/1759	16/22676	0.355609	0.769941	0.633704	Fscn1/Arpc2	2	BP	OTHER EXCITATORY NEURONS
GO:0080009	mRNA methylation	2/1759	16/22676	0.355609	0.769941	0.633704	Wtap/Pcif1	2	BP	OTHER EXCITATORY NEURONS
GO:0086103	G protein-coupled receptor signaling pathway involved in heart process	2/1759	16/22676	0.355609	0.769941	0.633704	Cdc42/Chga	2	BP	OTHER EXCITATORY NEURONS
GO:0106057	negative regulation of calcineurin-mediated signaling	2/1759	16/22676	0.355609	0.769941	0.633704	Gsk3b/Mapk7	2	BP	OTHER EXCITATORY NEURONS
GO:0120305	regulation of pigmentation	2/1759	16/22676	0.355609	0.769941	0.633704	Bax/Zeb2	2	BP	OTHER EXCITATORY NEURONS
GO:0141086	negative regulation of inflammasome-mediated signaling pathway	2/1759	16/22676	0.355609	0.769941	0.633704	Hspa8/Csnk1a1	2	BP	OTHER EXCITATORY NEURONS
GO:1901659	glycosyl compound biosynthetic process	2/1759	16/22676	0.355609	0.769941	0.633704	Aprt/Dtymk	2	BP	OTHER EXCITATORY NEURONS
GO:1902287	semaphorin-plexin signaling pathway involved in axon guidance	2/1759	16/22676	0.355609	0.769941	0.633704	Nrp1/Plxna2	2	BP	OTHER EXCITATORY NEURONS
GO:1902855	regulation of non-motile cilium assembly	2/1759	16/22676	0.355609	0.769941	0.633704	Dynll1/Pqbp1	2	BP	OTHER EXCITATORY NEURONS
GO:1902950	regulation of dendritic spine maintenance	2/1759	16/22676	0.355609	0.769941	0.633704	Cfl1/Vps35	2	BP	OTHER EXCITATORY NEURONS
GO:1904181	positive regulation of membrane depolarization	2/1759	16/22676	0.355609	0.769941	0.633704	Mllt11/Parp1	2	BP	OTHER EXCITATORY NEURONS
GO:1904936	interneuron migration	2/1759	16/22676	0.355609	0.769941	0.633704	Nr2f1/Fezf2	2	BP	OTHER EXCITATORY NEURONS
GO:1905209	positive regulation of cardiocyte differentiation	2/1759	16/22676	0.355609	0.769941	0.633704	Gsk3b/Dhx36	2	BP	OTHER EXCITATORY NEURONS
GO:1905665	positive regulation of calcium ion import across plasma membrane	2/1759	16/22676	0.355609	0.769941	0.633704	Ppp3cb/Ppp3r1	2	BP	OTHER EXCITATORY NEURONS
GO:0009308	amine metabolic process	11/1759	123/22676	0.357172	0.772707	0.635981	Pebp1/Oaz1/Park7/Insm1/Gdpd1/Odc1/Sms/Srm/Ndufs4/Vps35/Snca	11	BP	OTHER EXCITATORY NEURONS
GO:0034440	lipid oxidation	11/1759	123/22676	0.357172	0.772707	0.635981	Adh5/Cnr1/Acat2/Akt1/Acat1/Fabp3/Hsd17b10/Slc25a17/Eci2/Echs1/Acaa1a	11	BP	OTHER EXCITATORY NEURONS
GO:0030488	tRNA methylation	4/1759	39/22676	0.358531	0.773793	0.636874	Trmt112/Akt1/Wdr6/Hsd17b10	4	BP	OTHER EXCITATORY NEURONS
GO:0043001	Golgi to plasma membrane protein transport	4/1759	39/22676	0.358531	0.773793	0.636874	Sys1/Vamp2/Csk/Arfrp1	4	BP	OTHER EXCITATORY NEURONS
GO:0090162	establishment of epithelial cell polarity	4/1759	39/22676	0.358531	0.773793	0.636874	Sh3bp1/Cdc42/Vangl2/Frmd4b	4	BP	OTHER EXCITATORY NEURONS
GO:0099170	postsynaptic modulation of chemical synaptic transmission	4/1759	39/22676	0.358531	0.773793	0.636874	Ina/Eif4a3/Ppp3r1/Prkaca	4	BP	OTHER EXCITATORY NEURONS
GO:0141085	regulation of inflammasome-mediated signaling pathway	4/1759	39/22676	0.358531	0.773793	0.636874	Atat1/Hspa8/Ppp2ca/Csnk1a1	4	BP	OTHER EXCITATORY NEURONS
GO:1903725	regulation of phospholipid metabolic process	4/1759	39/22676	0.358531	0.773793	0.636874	Idh1/Phb2/Arf1/Fabp3	4	BP	OTHER EXCITATORY NEURONS
GO:0016441	post-transcriptional gene silencing	9/1759	99/22676	0.360781	0.777327	0.639783	Tsn/Nr2f1/Trp53/Dhx9/Eif6/Ddx6/Ncbp2/Eif4e2/Pum1	9	BP	OTHER EXCITATORY NEURONS
GO:0021510	spinal cord development	9/1759	99/22676	0.360781	0.777327	0.639783	Sox11/Sox4/Nfix/Lmo4/Ptprs/Draxin/Sox12/Akt1/Lrp8	9	BP	OTHER EXCITATORY NEURONS
GO:0033046	negative regulation of sister chromatid segregation	5/1759	51/22676	0.362103	0.777327	0.639783	Lcmt1/Bub3/Ik/Zfp207/Dync1li1	5	BP	OTHER EXCITATORY NEURONS
GO:0033048	negative regulation of mitotic sister chromatid segregation	5/1759	51/22676	0.362103	0.777327	0.639783	Lcmt1/Bub3/Ik/Zfp207/Dync1li1	5	BP	OTHER EXCITATORY NEURONS
GO:0045841	negative regulation of mitotic metaphase/anaphase transition	5/1759	51/22676	0.362103	0.777327	0.639783	Lcmt1/Bub3/Ik/Zfp207/Dync1li1	5	BP	OTHER EXCITATORY NEURONS
GO:0050798	activated T cell proliferation	5/1759	51/22676	0.362103	0.777327	0.639783	Cd24a/Rps3/Hmgb1/Igfbp2/Casp3	5	BP	OTHER EXCITATORY NEURONS
GO:0060421	positive regulation of heart growth	5/1759	51/22676	0.362103	0.777327	0.639783	Slc25a4/Pin1/Fdps/Ddx39b/Fgfr1	5	BP	OTHER EXCITATORY NEURONS
GO:0061005	cell differentiation involved in kidney development	5/1759	51/22676	0.362103	0.777327	0.639783	Cd24a/Basp1/Pou3f3/Mtss1/Ctnnb1	5	BP	OTHER EXCITATORY NEURONS
GO:0071174	mitotic spindle checkpoint signaling	5/1759	51/22676	0.362103	0.777327	0.639783	Lcmt1/Bub3/Ik/Zfp207/Dync1li1	5	BP	OTHER EXCITATORY NEURONS
GO:2000816	negative regulation of mitotic sister chromatid separation	5/1759	51/22676	0.362103	0.777327	0.639783	Lcmt1/Bub3/Ik/Zfp207/Dync1li1	5	BP	OTHER EXCITATORY NEURONS
GO:0007093	mitotic cell cycle checkpoint signaling	13/1759	148/22676	0.362135	0.777327	0.639783	Rpl24/Rps6/Rpl26/Rps27l/Trp53/Nabp2/Nae1/Lcmt1/Bub3/Vps4a/Ik/Zfp207/Dync1li1	13	BP	OTHER EXCITATORY NEURONS
GO:0031623	receptor internalization	13/1759	148/22676	0.362135	0.777327	0.639783	Ap2s1/Ap2m1/Rala/Arf1/Ubqln2/Ezr/Cacng4/Ankrd13b/Ppp3r1/Grb2/Flot1/Lrpap1/Snca	13	BP	OTHER EXCITATORY NEURONS
GO:0120161	regulation of cold-induced thermogenesis	13/1759	148/22676	0.362135	0.777327	0.639783	Fabp5/Thra/Kdm1a/Mfap2/Gnas/Smarca4/Rheb/Kdm6b/Atf4/Cnot3/Hdac3/Stk11/Ip6k1	13	BP	OTHER EXCITATORY NEURONS
GO:0048041	focal adhesion assembly	8/1759	87/22676	0.362178	0.777327	0.639783	Cfl1/Actg1/Nrp1/Poldip2/Map4k4/Rcc2/Ldb1/Cttn	8	BP	OTHER EXCITATORY NEURONS
GO:1903531	negative regulation of secretion by cell	16/1759	185/22676	0.362639	0.778006	0.640342	Cnr1/Syt4/Erp29/Midn/Eny2/Cd200/Klf7/Map4k4/Rab7/Cyp51/Hmgcr/Idh2/Ndufaf2/Chga/Psmd9/Snca	16	BP	OTHER EXCITATORY NEURONS
GO:0008542	visual learning	7/1759	75/22676	0.363099	0.778092	0.640412	Tuba1a/Meis2/Kras/Ap1s2/Deaf1/Hmgcr/Hif1a	7	BP	OTHER EXCITATORY NEURONS
GO:0030858	positive regulation of epithelial cell differentiation	6/1759	63/22676	0.363253	0.778092	0.640412	Cd24a/Ctnnb1/Btg1/Zeb2/Vezf1/Bad	6	BP	OTHER EXCITATORY NEURONS
GO:0042551	neuron maturation	6/1759	63/22676	0.363253	0.778092	0.640412	Cntn2/Bcl11a/Actl6b/Rac3/Gsk3b/Cdkn1c	6	BP	OTHER EXCITATORY NEURONS
GO:0042596	fear response	6/1759	63/22676	0.363253	0.778092	0.640412	Neurod2/Vdac3/Mdk/Vdac1/Mapk8ip2/Deaf1	6	BP	OTHER EXCITATORY NEURONS
GO:0018107	peptidyl-threonine phosphorylation	10/1759	112/22676	0.369663	0.791508	0.651455	Cdk5r1/Sbk1/Gsk3b/Csnk2b/Akt1/Csnk2a1/Cadm4/Gsk3a/Stk11/Prkaca	10	BP	OTHER EXCITATORY NEURONS
GO:0002837	regulation of immune response to tumor cell	3/1759	28/22676	0.371551	0.79273	0.65246	Cd24a/Hmgb1/Hspd1	3	BP	OTHER EXCITATORY NEURONS
GO:0043950	positive regulation of cAMP-mediated signaling	3/1759	28/22676	0.371551	0.79273	0.65246	Pebp1/Gnas/Chga	3	BP	OTHER EXCITATORY NEURONS
GO:0046184	aldehyde biosynthetic process	3/1759	28/22676	0.371551	0.79273	0.65246	Gapdh/Mdh2/Tkt	3	BP	OTHER EXCITATORY NEURONS
GO:0060445	branching involved in salivary gland morphogenesis	3/1759	28/22676	0.371551	0.79273	0.65246	Sema3c/Nrp1/Fgfr1	3	BP	OTHER EXCITATORY NEURONS
GO:0060713	labyrinthine layer morphogenesis	3/1759	28/22676	0.371551	0.79273	0.65246	Dnajb6/Tmed2/Grb2	3	BP	OTHER EXCITATORY NEURONS
GO:0097062	dendritic spine maintenance	3/1759	28/22676	0.371551	0.79273	0.65246	Cfl1/Cttn/Vps35	3	BP	OTHER EXCITATORY NEURONS
GO:1902473	regulation of protein localization to synapse	3/1759	28/22676	0.371551	0.79273	0.65246	Hras/Gsk3b/Mapt	3	BP	OTHER EXCITATORY NEURONS
GO:1902894	negative regulation of miRNA transcription	3/1759	28/22676	0.371551	0.79273	0.65246	Nfib/Hdac2/Hif1a	3	BP	OTHER EXCITATORY NEURONS
GO:1905207	regulation of cardiocyte differentiation	3/1759	28/22676	0.371551	0.79273	0.65246	Gsk3b/Dhx36/Hdac3	3	BP	OTHER EXCITATORY NEURONS
GO:0043122	regulation of canonical NF-kappaB signal transduction	18/1759	211/22676	0.372456	0.794349	0.653793	Gapdh/Rbx1/Ube2i/Traf4/Lamtor5/Ube2n/Ctnnb1/Peli1/Zfand6/Dhx36/Usp10/Terf2ip/Trim32/Parp1/Ddx1/Ddx21/Dhx15/Cul1	18	BP	OTHER EXCITATORY NEURONS
GO:0010811	positive regulation of cell-substrate adhesion	12/1759	137/22676	0.37427	0.797903	0.656718	Dbn1/Cfl1/Rac3/Mdk/C1qbp/Nrp1/Gsk3b/Cdc42/L1cam/Arpc2/Poldip2/Map4k4	12	BP	OTHER EXCITATORY NEURONS
GO:0046578	regulation of Ras protein signal transduction	17/1759	199/22676	0.375705	0.800646	0.658976	Stmn3/Stmn1/Cyth2/Gabarap/Sh3bp1/Nrp1/Hras/Rtn4/Cdh2/Cadm4/Kras/Arhgdia/Dynlt1c/Map4k4/Ppp2cb/Psd/Flot1	17	BP	OTHER EXCITATORY NEURONS
GO:0010092	specification of animal organ identity	4/1759	40/22676	0.37663	0.800728	0.659043	Tbr1/Ctnnb1/Smarcd3/Fgfr1	4	BP	OTHER EXCITATORY NEURONS
GO:0010737	protein kinase A signaling	4/1759	40/22676	0.37663	0.800728	0.659043	Mif/Ezr/Aip/Prkaca	4	BP	OTHER EXCITATORY NEURONS
GO:0032232	negative regulation of actin filament bundle assembly	4/1759	40/22676	0.37663	0.800728	0.659043	Stmn1/Dbn1/Cfl1/Pak2	4	BP	OTHER EXCITATORY NEURONS
GO:0035850	epithelial cell differentiation involved in kidney development	4/1759	40/22676	0.37663	0.800728	0.659043	Cd24a/Basp1/Mtss1/Ctnnb1	4	BP	OTHER EXCITATORY NEURONS
GO:0044546	NLRP3 inflammasome complex assembly	4/1759	40/22676	0.37663	0.800728	0.659043	Atat1/Hspa8/Ppp2ca/Csnk1a1	4	BP	OTHER EXCITATORY NEURONS
GO:1904645	response to amyloid-beta	4/1759	40/22676	0.37663	0.800728	0.659043	Gsk3b/Epha4/Snx6/Parp1	4	BP	OTHER EXCITATORY NEURONS
GO:0043627	response to estrogen	6/1759	64/22676	0.377437	0.802127	0.660194	Cd24a/Cited2/Sfr1/Ctnnb1/Ash2l/Sra1	6	BP	OTHER EXCITATORY NEURONS
GO:0046148	pigment biosynthetic process	5/1759	52/22676	0.377901	0.802483	0.660488	Pgrmc1/Zeb2/Slc24a5/Ddt/Gipc1	5	BP	OTHER EXCITATORY NEURONS
GO:0051289	protein homotetramerization	5/1759	52/22676	0.377901	0.802483	0.660488	Evl/Pkm/Cby1/Ssbp1/Hsd17b10	5	BP	OTHER EXCITATORY NEURONS
GO:0045639	positive regulation of myeloid cell differentiation	10/1759	113/22676	0.380281	0.805015	0.662572	Id2/Prmt1/Hmgb1/Mturn/Kdm1a/Ctnnbip1/Gsk3b/Gnas/Brd1/Hif1a	10	BP	OTHER EXCITATORY NEURONS
GO:0071356	cellular response to tumor necrosis factor	15/1759	175/22676	0.382491	0.805015	0.662572	Dbn1/Rps3/Cfl1/Trp53/Dhx9/Akt1/Txndc17/Rraga/Zfand6/Smpd3/Commd7/Trim32/Ppp2cb/Actr3/Gps2	15	BP	OTHER EXCITATORY NEURONS
GO:0006096	glycolytic process	9/1759	101/22676	0.383283	0.805015	0.662572	Gapdh/Ppp2ca/Pkm/Zbtb20/Eif6/Mtch2/Ddit4/Prkaca/Hif1a	9	BP	OTHER EXCITATORY NEURONS
GO:0042158	lipoprotein biosynthetic process	9/1759	101/22676	0.383283	0.805015	0.662572	Clip3/Pigx/Pigyl/Dpm2/Pigp/Atg12/Atg101/Pgap1/Zdhhc3	9	BP	OTHER EXCITATORY NEURONS
GO:0120162	positive regulation of cold-induced thermogenesis	9/1759	101/22676	0.383283	0.805015	0.662572	Fabp5/Thra/Kdm1a/Mfap2/Gnas/Smarca4/Kdm6b/Cnot3/Hdac3	9	BP	OTHER EXCITATORY NEURONS
GO:0001845	phagolysosome assembly	2/1759	17/22676	0.384296	0.805015	0.662572	Rab14/Rab7	2	BP	OTHER EXCITATORY NEURONS
GO:0006735	NADH regeneration	2/1759	17/22676	0.384296	0.805015	0.662572	Gapdh/Pkm	2	BP	OTHER EXCITATORY NEURONS
GO:0010421	hydrogen peroxide-mediated programmed cell death	2/1759	17/22676	0.384296	0.805015	0.662572	Park7/Stk25	2	BP	OTHER EXCITATORY NEURONS
GO:0031280	negative regulation of cyclase activity	2/1759	17/22676	0.384296	0.805015	0.662572	Palm/Akap9	2	BP	OTHER EXCITATORY NEURONS
GO:0032239	regulation of nucleobase-containing compound transport	2/1759	17/22676	0.384296	0.805015	0.662572	Khdrbs1/Dhx9	2	BP	OTHER EXCITATORY NEURONS
GO:0033574	response to testosterone	2/1759	17/22676	0.384296	0.805015	0.662572	Cdk4/Rwdd1	2	BP	OTHER EXCITATORY NEURONS
GO:0035493	SNARE complex assembly	2/1759	17/22676	0.384296	0.805015	0.662572	Vamp2/Snca	2	BP	OTHER EXCITATORY NEURONS
GO:0035728	response to hepatocyte growth factor	2/1759	17/22676	0.384296	0.805015	0.662572	Nrp1/Gsk3b	2	BP	OTHER EXCITATORY NEURONS
GO:0035881	amacrine cell differentiation	2/1759	17/22676	0.384296	0.805015	0.662572	Bhlhe22/Neurod1	2	BP	OTHER EXCITATORY NEURONS
GO:0040015	negative regulation of multicellular organism growth	2/1759	17/22676	0.384296	0.805015	0.662572	Gnas/Socs2	2	BP	OTHER EXCITATORY NEURONS
GO:0042159	lipoprotein catabolic process	2/1759	17/22676	0.384296	0.805015	0.662572	Abhd17a/Abhd17c	2	BP	OTHER EXCITATORY NEURONS
GO:0060148	positive regulation of post-transcriptional gene silencing	2/1759	17/22676	0.384296	0.805015	0.662572	Nr2f1/Pum1	2	BP	OTHER EXCITATORY NEURONS
GO:0061000	negative regulation of dendritic spine development	2/1759	17/22676	0.384296	0.805015	0.662572	Hdac2/Ptprs	2	BP	OTHER EXCITATORY NEURONS
GO:0061158	3'-UTR-mediated mRNA destabilization	2/1759	17/22676	0.384296	0.805015	0.662572	Hnrnpd/Dhx36	2	BP	OTHER EXCITATORY NEURONS
GO:0061318	renal filtration cell differentiation	2/1759	17/22676	0.384296	0.805015	0.662572	Cd24a/Basp1	2	BP	OTHER EXCITATORY NEURONS
GO:0061621	canonical glycolysis	2/1759	17/22676	0.384296	0.805015	0.662572	Gapdh/Pkm	2	BP	OTHER EXCITATORY NEURONS
GO:0061718	glucose catabolic process to pyruvate	2/1759	17/22676	0.384296	0.805015	0.662572	Gapdh/Pkm	2	BP	OTHER EXCITATORY NEURONS
GO:0071371	cellular response to gonadotropin stimulus	2/1759	17/22676	0.384296	0.805015	0.662572	Epha5/Nsmf	2	BP	OTHER EXCITATORY NEURONS
GO:0072112	podocyte differentiation	2/1759	17/22676	0.384296	0.805015	0.662572	Cd24a/Basp1	2	BP	OTHER EXCITATORY NEURONS
GO:0072311	glomerular epithelial cell differentiation	2/1759	17/22676	0.384296	0.805015	0.662572	Cd24a/Basp1	2	BP	OTHER EXCITATORY NEURONS
GO:1900370	positive regulation of post-transcriptional gene silencing by RNA	2/1759	17/22676	0.384296	0.805015	0.662572	Nr2f1/Pum1	2	BP	OTHER EXCITATORY NEURONS
GO:1901663	quinone biosynthetic process	2/1759	17/22676	0.384296	0.805015	0.662572	Coq7/Ndufa9	2	BP	OTHER EXCITATORY NEURONS
GO:1903358	regulation of Golgi organization	2/1759	17/22676	0.384296	0.805015	0.662572	Akap9/Map2k2	2	BP	OTHER EXCITATORY NEURONS
GO:1903798	regulation of miRNA processing	2/1759	17/22676	0.384296	0.805015	0.662572	Nr2f1/Trp53	2	BP	OTHER EXCITATORY NEURONS
GO:1904177	regulation of adipose tissue development	2/1759	17/22676	0.384296	0.805015	0.662572	Klf7/Parp1	2	BP	OTHER EXCITATORY NEURONS
GO:1904355	positive regulation of telomere capping	2/1759	17/22676	0.384296	0.805015	0.662572	Hnrnpd/Nabp2	2	BP	OTHER EXCITATORY NEURONS
GO:2000047	regulation of cell-cell adhesion mediated by cadherin	2/1759	17/22676	0.384296	0.805015	0.662572	Mad2l2/Flot1	2	BP	OTHER EXCITATORY NEURONS
GO:2000637	positive regulation of miRNA-mediated gene silencing	2/1759	17/22676	0.384296	0.805015	0.662572	Nr2f1/Pum1	2	BP	OTHER EXCITATORY NEURONS
GO:2000696	regulation of epithelial cell differentiation involved in kidney development	2/1759	17/22676	0.384296	0.805015	0.662572	Cd24a/Ctnnb1	2	BP	OTHER EXCITATORY NEURONS
GO:2001171	positive regulation of ATP biosynthetic process	2/1759	17/22676	0.384296	0.805015	0.662572	Ndufc2/Vcp	2	BP	OTHER EXCITATORY NEURONS
GO:0016052	carbohydrate catabolic process	14/1759	163/22676	0.386045	0.808367	0.66533	Gapdh/Hmgb1/Ppp2ca/Pkm/Zbtb20/Ppp1ca/Trp53/Eif6/Mtch2/Idnk/Bad/Ddit4/Prkaca/Hif1a	14	BP	OTHER EXCITATORY NEURONS
GO:0040014	regulation of multicellular organism growth	8/1759	89/22676	0.386233	0.808446	0.665396	Ppib/Gnas/Sod1/Pou3f2/Socs2/Siah1a/Ezr/Hdac3	8	BP	OTHER EXCITATORY NEURONS
GO:0043200	response to amino acid	11/1759	126/22676	0.387361	0.810182	0.666824	Tuba1a/Cfl1/Rbx1/Lamtor5/Lamtor2/Lmnb1/Lamtor4/Rraga/Lamtor1/Nsmf/Lamtor3	11	BP	OTHER EXCITATORY NEURONS
GO:0045824	negative regulation of innate immune response	11/1759	126/22676	0.387361	0.810182	0.666824	Rps19/Banf1/Ywhaz/Ythdf2/Akt1/Cnot7/Pcbp2/Atg12/Parp1/Eif4e2/Trafd1	11	BP	OTHER EXCITATORY NEURONS
GO:0001756	somitogenesis	7/1759	77/22676	0.389059	0.813104	0.669229	Sema3c/Zeb2/Trp53/Taf10/Pcdh8/Tmed2/Plxna2	7	BP	OTHER EXCITATORY NEURONS
GO:0016239	positive regulation of macroautophagy	7/1759	77/22676	0.389059	0.813104	0.669229	Slc25a4/Bnip3l/Pafah1b2/Vdac1/Gnai3/Supt5/Hif1a	7	BP	OTHER EXCITATORY NEURONS
GO:0051783	regulation of nuclear division	13/1759	151/22676	0.389719	0.814171	0.670107	Pebp1/Ube2b/Anapc5/Ywhah/Cdc42/Smpd3/Lcmt1/Anapc11/Bub3/Ik/Zfp207/Dync1li1/Cdc16	13	BP	OTHER EXCITATORY NEURONS
GO:0045682	regulation of epidermis development	6/1759	65/22676	0.391629	0.815852	0.671491	Mycl/Ezh2/Srsf6/Mycn/Klf7/Krt10	6	BP	OTHER EXCITATORY NEURONS
GO:0051785	positive regulation of nuclear division	6/1759	65/22676	0.391629	0.815852	0.671491	Pebp1/Ube2b/Anapc5/Smpd3/Anapc11/Cdc16	6	BP	OTHER EXCITATORY NEURONS
GO:2000134	negative regulation of G1/S transition of mitotic cell cycle	6/1759	65/22676	0.391629	0.815852	0.671491	Rpl26/Rps27l/Ezh2/Prmt2/Trp53/Brd7	6	BP	OTHER EXCITATORY NEURONS
GO:0048469	cell maturation	19/1759	226/22676	0.391838	0.815852	0.671491	Nfix/Id2/Cntn2/Bcl11a/H3f3a/Pebp1/Actl6b/Rac3/Gsk3b/Ctnnb1/Ppp2r1a/Ythdf2/Cdkn1c/Shb/Fgfr1/Tusc2/Prkaca/Brd1/Hif1a	19	BP	OTHER EXCITATORY NEURONS
GO:0002834	regulation of response to tumor cell	3/1759	29/22676	0.393185	0.815852	0.671491	Cd24a/Hmgb1/Hspd1	3	BP	OTHER EXCITATORY NEURONS
GO:0006622	protein targeting to lysosome	3/1759	29/22676	0.393185	0.815852	0.671491	Hspa8/Vps4a/Rab7	3	BP	OTHER EXCITATORY NEURONS
GO:0009651	response to salt stress	3/1759	29/22676	0.393185	0.815852	0.671491	Bax/Trp53/Letm1	3	BP	OTHER EXCITATORY NEURONS
GO:0032469	endoplasmic reticulum calcium ion homeostasis	3/1759	29/22676	0.393185	0.815852	0.671491	Bax/Fis1/Grina	3	BP	OTHER EXCITATORY NEURONS
GO:0032770	positive regulation of monooxygenase activity	3/1759	29/22676	0.393185	0.815852	0.671491	Park7/Akt1/Kras	3	BP	OTHER EXCITATORY NEURONS
GO:0042059	negative regulation of epidermal growth factor receptor signaling pathway	3/1759	29/22676	0.393185	0.815852	0.671491	Tsg101/Rnf126/Rab7	3	BP	OTHER EXCITATORY NEURONS
GO:0060571	morphogenesis of an epithelial fold	3/1759	29/22676	0.393185	0.815852	0.671491	Cfl1/Ctnnb1/Hif1a	3	BP	OTHER EXCITATORY NEURONS
GO:0070193	synaptonemal complex organization	3/1759	29/22676	0.393185	0.815852	0.671491	Ube2b/Bag6/Ehmt2	3	BP	OTHER EXCITATORY NEURONS
GO:0071108	protein K48-linked deubiquitination	3/1759	29/22676	0.393185	0.815852	0.671491	Park7/Ubxn1/Otub1	3	BP	OTHER EXCITATORY NEURONS
GO:1903077	negative regulation of protein localization to plasma membrane	3/1759	29/22676	0.393185	0.815852	0.671491	Ap2m1/Tmed2/Csk	3	BP	OTHER EXCITATORY NEURONS
GO:1905562	regulation of vascular endothelial cell proliferation	3/1759	29/22676	0.393185	0.815852	0.671491	Hmgb1/Mdk/Fgfr1	3	BP	OTHER EXCITATORY NEURONS
GO:0050852	T cell receptor signaling pathway	12/1759	139/22676	0.393525	0.815852	0.671491	Rps3/Hras/Khdrbs1/Ube2n/Cacnb3/Phpt1/Ezr/Slc39a6/Shb/Stoml2/Nras/Stk11	12	BP	OTHER EXCITATORY NEURONS
GO:0048066	developmental pigmentation	5/1759	53/22676	0.393688	0.815852	0.671491	Bax/Zeb2/Slc24a5/Gna11/Ap1m1	5	BP	OTHER EXCITATORY NEURONS
GO:0048546	digestive tract morphogenesis	5/1759	53/22676	0.393688	0.815852	0.671491	Sox11/Id2/Ctnnb1/Vangl2/Hif1a	5	BP	OTHER EXCITATORY NEURONS
GO:0090659	walking behavior	5/1759	53/22676	0.393688	0.815852	0.671491	Uchl1/Uchl3/Mapt/Epha4/Ndufs4	5	BP	OTHER EXCITATORY NEURONS
GO:1902100	negative regulation of metaphase/anaphase transition of cell cycle	5/1759	53/22676	0.393688	0.815852	0.671491	Lcmt1/Bub3/Ik/Zfp207/Dync1li1	5	BP	OTHER EXCITATORY NEURONS
GO:1905819	negative regulation of chromosome separation	5/1759	53/22676	0.393688	0.815852	0.671491	Lcmt1/Bub3/Ik/Zfp207/Dync1li1	5	BP	OTHER EXCITATORY NEURONS
GO:0046364	monosaccharide biosynthetic process	9/1759	102/22676	0.394569	0.816346	0.671897	Gapdh/Mdh2/Akr1a1/Gsto1/Atf4/Slc25a11/Stk11/Prkaca/Hif1a	9	BP	OTHER EXCITATORY NEURONS
GO:0007431	salivary gland development	4/1759	41/22676	0.39468	0.816346	0.671897	Nfib/Sema3c/Nrp1/Fgfr1	4	BP	OTHER EXCITATORY NEURONS
GO:0040001	establishment of mitotic spindle localization	4/1759	41/22676	0.39468	0.816346	0.671897	Mapre1/Nsfl1c/Hdac3/Bccip	4	BP	OTHER EXCITATORY NEURONS
GO:0045022	early endosome to late endosome transport	4/1759	41/22676	0.39468	0.816346	0.671897	Map2k2/Ezr/Snf8/Rab7	4	BP	OTHER EXCITATORY NEURONS
GO:0070884	regulation of calcineurin-NFAT signaling cascade	4/1759	41/22676	0.39468	0.816346	0.671897	Gsk3b/Mapk7/Ppp3cb/Ppp3r1	4	BP	OTHER EXCITATORY NEURONS
GO:0051260	protein homooligomerization	16/1759	189/22676	0.395553	0.817839	0.673126	Mif/Prmt1/Evl/G3bp2/Pkm/Chmp2a/Mapt/Sgta/Cby1/Ssbp1/Ehd1/Hsd17b10/Tmem70/Letm1/Spast/Vps35	16	BP	OTHER EXCITATORY NEURONS
GO:0032414	positive regulation of ion transmembrane transporter activity	11/1759	127/22676	0.397474	0.821497	0.676137	Ndufa4/Cfl1/Calm3/Sumo1/Akap9/Calm1/Calm2/Cacnb3/Ifngr2/Gsto1/Cacng4	11	BP	OTHER EXCITATORY NEURONS
GO:0002088	lens development in camera-type eye	8/1759	90/22676	0.398288	0.822865	0.677263	Sox11/Cited2/Ctnnb1/Zeb2/Smarca4/Cdkn1b/Cdkn1c/Atf4	8	BP	OTHER EXCITATORY NEURONS
GO:0007249	canonical NF-kappaB signal transduction	21/1759	252/22676	0.398845	0.823626	0.677889	Gapdh/Rbx1/Ube2i/Traf4/Lamtor5/Ube2n/Ctnnb1/Akt1/Peli1/Zfand6/Irak1bp1/Dhx36/Usp10/Faim/Terf2ip/Trim32/Parp1/Ddx1/Ddx21/Dhx15/Cul1	21	BP	OTHER EXCITATORY NEURONS
GO:0106106	cold-induced thermogenesis	13/1759	152/22676	0.39896	0.823626	0.677889	Fabp5/Thra/Kdm1a/Mfap2/Gnas/Smarca4/Rheb/Kdm6b/Atf4/Cnot3/Hdac3/Stk11/Ip6k1	13	BP	OTHER EXCITATORY NEURONS
GO:0051251	positive regulation of lymphocyte activation	29/1759	353/22676	0.401294	0.828129	0.681595	Cd24a/Sox4/Mif/Rps3/Hsp90aa1/Actl6b/Hmgb1/Smarce1/Actb/Mdk/Smarcb1/Igfbp2/Akirin2/Hspd1/Smarcd1/Smarca4/Mad2l2/Sox12/Smarcc1/Peli1/Smarcc2/Shb/Smarcd3/Bmi1/Smarca2/Bad/Pbrm1/Actl6a/Brd7	29	BP	OTHER EXCITATORY NEURONS
GO:0007584	response to nutrient	7/1759	78/22676	0.402054	0.829064	0.682365	Mapt/Mn1/Snw1/Usf1/Csnk1a1/Acaa1a/Usf2	7	BP	OTHER EXCITATORY NEURONS
GO:0043279	response to alkaloid	7/1759	78/22676	0.402054	0.829064	0.682365	Cnr1/Fkbp1a/Casp3/Cacng4/Ehmt2/Parp1/Snca	7	BP	OTHER EXCITATORY NEURONS
GO:0071887	leukocyte apoptotic process	12/1759	140/22676	0.40318	0.83107	0.684016	Cd24a/Mif/Rps6/Bax/Prelid1/Trp53/Akt1/Kifap3/Ormdl3/Kdelr1/Siva1/Hif1a	12	BP	OTHER EXCITATORY NEURONS
GO:0061082	myeloid leukocyte cytokine production	6/1759	66/22676	0.405812	0.836177	0.68822	Mif/Cuedc2/Rtn4/Dhx36/Ddx1/Ddx21	6	BP	OTHER EXCITATORY NEURONS
GO:0007254	JNK cascade	15/1759	178/22676	0.408169	0.837124	0.688999	Prmt1/Dnaja1/Hmgb1/Mturn/Traf4/Hras/Lmnb1/Cdc42/Akt1/Cops5/Map4k4/Mapk8ip1/Mapk8ip2/Hdac3/Gps2	15	BP	OTHER EXCITATORY NEURONS
GO:0010718	positive regulation of epithelial to mesenchymal transition	5/1759	54/22676	0.40944	0.837124	0.688999	Hdac2/Mdk/Ezh2/Ctnnb1/Mad2l2	5	BP	OTHER EXCITATORY NEURONS
GO:0010907	positive regulation of glucose metabolic process	5/1759	54/22676	0.40944	0.837124	0.688999	Hmgb1/Akt1/Stk11/Prkaca/Hif1a	5	BP	OTHER EXCITATORY NEURONS
GO:0031577	spindle checkpoint signaling	5/1759	54/22676	0.40944	0.837124	0.688999	Lcmt1/Bub3/Ik/Zfp207/Dync1li1	5	BP	OTHER EXCITATORY NEURONS
GO:0035272	exocrine system development	5/1759	54/22676	0.40944	0.837124	0.688999	Nfib/Sema3c/Nrp1/Igsf3/Fgfr1	5	BP	OTHER EXCITATORY NEURONS
GO:0006112	energy reserve metabolic process	8/1759	91/22676	0.410346	0.837124	0.688999	Hmgb1/Gsk3b/Gnas/Ppp1cc/Ppp1ca/Ptges3/Akt1/Gsk3a	8	BP	OTHER EXCITATORY NEURONS
GO:0051146	striated muscle cell differentiation	28/1759	342/22676	0.411225	0.837124	0.688999	Naca/Csrp2/Ybx1/Slc25a4/Actg1/Hdac2/Cacybp/Cfl2/Ezh2/Pin1/Cxadr/Gsk3b/Fdps/Ddx39b/Akt1/Cby1/Cdh2/Kdm6b/Kras/Ehd1/Ppp3cb/Myh10/Fbxo22/Trim32/Gsk3a/Flot1/Hdac3/Bcl9	28	BP	OTHER EXCITATORY NEURONS
GO:0001578	microtubule bundle formation	10/1759	116/22676	0.41225	0.837124	0.688999	Dcx/Ube2b/Mapre1/Map1b/Nav1/Ttll1/Nisch/Ift46/Tpgs1/Spast	10	BP	OTHER EXCITATORY NEURONS
GO:0002862	negative regulation of inflammatory response to antigenic stimulus	2/1759	18/22676	0.412413	0.837124	0.688999	Psmb4/Psma1	2	BP	OTHER EXCITATORY NEURONS
GO:0002903	negative regulation of B cell apoptotic process	2/1759	18/22676	0.412413	0.837124	0.688999	Mif/Ormdl3	2	BP	OTHER EXCITATORY NEURONS
GO:0007398	ectoderm development	2/1759	18/22676	0.412413	0.837124	0.688999	Tpt1/Ctnnb1	2	BP	OTHER EXCITATORY NEURONS
GO:0010310	regulation of hydrogen peroxide metabolic process	2/1759	18/22676	0.412413	0.837124	0.688999	Prdx2/Snca	2	BP	OTHER EXCITATORY NEURONS
GO:0016093	polyprenol metabolic process	2/1759	18/22676	0.412413	0.837124	0.688999	Alg2/Dpm2	2	BP	OTHER EXCITATORY NEURONS
GO:0018279	protein N-linked glycosylation via asparagine	2/1759	18/22676	0.412413	0.837124	0.688999	Dad1/Ddost	2	BP	OTHER EXCITATORY NEURONS
GO:0019430	removal of superoxide radicals	2/1759	18/22676	0.412413	0.837124	0.688999	Prdx2/Sod1	2	BP	OTHER EXCITATORY NEURONS
GO:0021702	cerebellar Purkinje cell differentiation	2/1759	18/22676	0.412413	0.837124	0.688999	Ttll1/Ldb1	2	BP	OTHER EXCITATORY NEURONS
GO:0032700	negative regulation of interleukin-17 production	2/1759	18/22676	0.412413	0.837124	0.688999	Tusc2/Parp1	2	BP	OTHER EXCITATORY NEURONS
GO:0032897	negative regulation of viral transcription	2/1759	18/22676	0.412413	0.837124	0.688999	Ifitm2/Trim32	2	BP	OTHER EXCITATORY NEURONS
GO:0033631	cell-cell adhesion mediated by integrin	2/1759	18/22676	0.412413	0.837124	0.688999	Cd24a/L1cam	2	BP	OTHER EXCITATORY NEURONS
GO:0039535	regulation of RIG-I signaling pathway	2/1759	18/22676	0.412413	0.837124	0.688999	C1qbp/Pum1	2	BP	OTHER EXCITATORY NEURONS
GO:0042953	lipoprotein transport	2/1759	18/22676	0.412413	0.837124	0.688999	Unc119/Sar1b	2	BP	OTHER EXCITATORY NEURONS
GO:0044539	long-chain fatty acid import into cell	2/1759	18/22676	0.412413	0.837124	0.688999	Akt1/Fabp3	2	BP	OTHER EXCITATORY NEURONS
GO:0045198	establishment of epithelial cell apical/basal polarity	2/1759	18/22676	0.412413	0.837124	0.688999	Sh3bp1/Cdc42	2	BP	OTHER EXCITATORY NEURONS
GO:0045605	negative regulation of epidermal cell differentiation	2/1759	18/22676	0.412413	0.837124	0.688999	Ezh2/Srsf6	2	BP	OTHER EXCITATORY NEURONS
GO:0045655	regulation of monocyte differentiation	2/1759	18/22676	0.412413	0.837124	0.688999	Ctnnbip1/Bmyc	2	BP	OTHER EXCITATORY NEURONS
GO:0045683	negative regulation of epidermis development	2/1759	18/22676	0.412413	0.837124	0.688999	Ezh2/Srsf6	2	BP	OTHER EXCITATORY NEURONS
GO:0048385	regulation of retinoic acid receptor signaling pathway	2/1759	18/22676	0.412413	0.837124	0.688999	Ezh2/Snw1	2	BP	OTHER EXCITATORY NEURONS
GO:0048715	negative regulation of oligodendrocyte differentiation	2/1759	18/22676	0.412413	0.837124	0.688999	Id2/Ctnnb1	2	BP	OTHER EXCITATORY NEURONS
GO:0060644	mammary gland epithelial cell differentiation	2/1759	18/22676	0.412413	0.837124	0.688999	Id2/Hif1a	2	BP	OTHER EXCITATORY NEURONS
GO:0060712	spongiotrophoblast layer development	2/1759	18/22676	0.412413	0.837124	0.688999	Akt1/Xist	2	BP	OTHER EXCITATORY NEURONS
GO:0090308	regulation of DNA methylation-dependent heterochromatin formation	2/1759	18/22676	0.412413	0.837124	0.688999	Kdm1a/Trim28	2	BP	OTHER EXCITATORY NEURONS
GO:0097468	programmed cell death in response to reactive oxygen species	2/1759	18/22676	0.412413	0.837124	0.688999	Park7/Stk25	2	BP	OTHER EXCITATORY NEURONS
GO:1900038	negative regulation of cellular response to hypoxia	2/1759	18/22676	0.412413	0.837124	0.688999	Epha4/Commd1	2	BP	OTHER EXCITATORY NEURONS
GO:1902259	regulation of delayed rectifier potassium channel activity	2/1759	18/22676	0.412413	0.837124	0.688999	Sumo1/Vamp2	2	BP	OTHER EXCITATORY NEURONS
GO:1903580	positive regulation of ATP metabolic process	2/1759	18/22676	0.412413	0.837124	0.688999	Ndufc2/Vcp	2	BP	OTHER EXCITATORY NEURONS
GO:2000288	positive regulation of myoblast proliferation	2/1759	18/22676	0.412413	0.837124	0.688999	Meis2/Ctnnb1	2	BP	OTHER EXCITATORY NEURONS
GO:2000641	regulation of early endosome to late endosome transport	2/1759	18/22676	0.412413	0.837124	0.688999	Map2k2/Ezr	2	BP	OTHER EXCITATORY NEURONS
GO:0038084	vascular endothelial growth factor signaling pathway	4/1759	42/22676	0.412645	0.837124	0.688999	Nrp1/Tcf4/Cadm4/Nrp2	4	BP	OTHER EXCITATORY NEURONS
GO:0044786	cell cycle DNA replication	4/1759	42/22676	0.412645	0.837124	0.688999	Mcm7/Ilkap/Fgfr1/Atrx	4	BP	OTHER EXCITATORY NEURONS
GO:0106056	regulation of calcineurin-mediated signaling	4/1759	42/22676	0.412645	0.837124	0.688999	Gsk3b/Mapk7/Ppp3cb/Ppp3r1	4	BP	OTHER EXCITATORY NEURONS
GO:0003299	muscle hypertrophy in response to stress	3/1759	30/22676	0.41462	0.837124	0.688999	Ezh2/Inpp5f/Smad1	3	BP	OTHER EXCITATORY NEURONS
GO:0009119	ribonucleoside metabolic process	3/1759	30/22676	0.41462	0.837124	0.688999	Aprt/Nt5c3/Pcmt1	3	BP	OTHER EXCITATORY NEURONS
GO:0014898	cardiac muscle hypertrophy in response to stress	3/1759	30/22676	0.41462	0.837124	0.688999	Ezh2/Inpp5f/Smad1	3	BP	OTHER EXCITATORY NEURONS
GO:0030224	monocyte differentiation	3/1759	30/22676	0.41462	0.837124	0.688999	Ctnnbip1/Bmyc/Fasn	3	BP	OTHER EXCITATORY NEURONS
GO:0045724	positive regulation of cilium assembly	3/1759	30/22676	0.41462	0.837124	0.688999	Dynll1/Gsk3b/Pqbp1	3	BP	OTHER EXCITATORY NEURONS
GO:0045730	respiratory burst	3/1759	30/22676	0.41462	0.837124	0.688999	Cd24a/Prdx2/Rps19	3	BP	OTHER EXCITATORY NEURONS
GO:0048596	embryonic camera-type eye morphogenesis	3/1759	30/22676	0.41462	0.837124	0.688999	Sox11/Cited2/Kdm2b	3	BP	OTHER EXCITATORY NEURONS
GO:0050858	negative regulation of antigen receptor-mediated signaling pathway	3/1759	30/22676	0.41462	0.837124	0.688999	Phpt1/Ezr/Gps2	3	BP	OTHER EXCITATORY NEURONS
GO:0071354	cellular response to interleukin-6	3/1759	30/22676	0.41462	0.837124	0.688999	Cfl1/C1qtnf4/Ctr9	3	BP	OTHER EXCITATORY NEURONS
GO:0098869	cellular oxidant detoxification	3/1759	30/22676	0.41462	0.837124	0.688999	Prdx2/Txn1/Sod1	3	BP	OTHER EXCITATORY NEURONS
GO:0101023	vascular endothelial cell proliferation	3/1759	30/22676	0.41462	0.837124	0.688999	Hmgb1/Mdk/Fgfr1	3	BP	OTHER EXCITATORY NEURONS
GO:1904893	negative regulation of receptor signaling pathway via STAT	3/1759	30/22676	0.41462	0.837124	0.688999	Neurod1/Socs2/Inpp5f	3	BP	OTHER EXCITATORY NEURONS
GO:1905820	positive regulation of chromosome separation	3/1759	30/22676	0.41462	0.837124	0.688999	Anapc5/Anapc11/Cdc16	3	BP	OTHER EXCITATORY NEURONS
GO:2000629	negative regulation of miRNA metabolic process	3/1759	30/22676	0.41462	0.837124	0.688999	Nfib/Hdac2/Hif1a	3	BP	OTHER EXCITATORY NEURONS
GO:0061180	mammary gland epithelium development	7/1759	79/22676	0.415041	0.837662	0.689442	Id2/Bax/Phb2/Kdm5b/Rtn4/Deaf1/Hif1a	7	BP	OTHER EXCITATORY NEURONS
GO:0010389	regulation of G2/M transition of mitotic cell cycle	9/1759	104/22676	0.417166	0.841638	0.692714	Cdk4/Lmnb1/Pkia/Nabp2/Nae1/Smarcd3/Rab11a/Rcc2/Vps4a	9	BP	OTHER EXCITATORY NEURONS
GO:0001707	mesoderm formation	6/1759	67/22676	0.419968	0.84603	0.696329	Txnrd1/Taf10/Kdm6b/Fgfr1/Smad1/Prkaca	6	BP	OTHER EXCITATORY NEURONS
GO:0009247	glycolipid biosynthetic process	6/1759	67/22676	0.419968	0.84603	0.696329	St8sia2/Pigx/Pigyl/Dpm2/Pigp/Pgap1	6	BP	OTHER EXCITATORY NEURONS
GO:0019933	cAMP-mediated signaling	6/1759	67/22676	0.419968	0.84603	0.696329	Gapdh/Pebp1/Ube2b/Gnas/Epha5/Chga	6	BP	OTHER EXCITATORY NEURONS
GO:1905517	macrophage migration	6/1759	67/22676	0.419968	0.84603	0.696329	Mif/Rpl13a/Mdk/Rtn4/Cd200/Akirin1	6	BP	OTHER EXCITATORY NEURONS
GO:0043648	dicarboxylic acid metabolic process	8/1759	92/22676	0.422397	0.85029	0.699835	Mdh2/Idh1/Sdhb/Mthfd2l/Suclg1/Idh3g/Acly/Mrps36	8	BP	OTHER EXCITATORY NEURONS
GO:1901019	regulation of calcium ion transmembrane transporter activity	8/1759	92/22676	0.422397	0.85029	0.699835	Calm3/Ywhae/Sumo1/Fkbp1a/Calm1/Calm2/Cacnb3/Gsto1	8	BP	OTHER EXCITATORY NEURONS
GO:0045088	regulation of innate immune response	37/1759	458/22676	0.422806	0.850707	0.700178	Rps19/Atat1/Hsp90aa1/Matr3/Hspa8/Banf1/Hmgb1/Nono/C1qbp/Phb2/Ptprs/Akirin2/Hspd1/Ppp2ca/Ywhaz/Tspan6/Ythdf2/Rtn4/Dhx9/Akt1/Peli1/Cdc37/Lrp8/Cnot7/Sfpq/Pcbp2/Csnk1a1/Pqbp1/Nagk/Atg12/Rab11fip2/Flot1/Parp1/Eif4e2/Pum1/Trafd1/Gps2	37	BP	OTHER EXCITATORY NEURONS
GO:0001892	embryonic placenta development	10/1759	117/22676	0.422918	0.850707	0.700178	Dnajb6/Cited2/Trim28/Cdkn1c/Akt1/Taf10/Tmed2/Grb2/Xist/Hif1a	10	BP	OTHER EXCITATORY NEURONS
GO:0031529	ruffle organization	5/1759	55/22676	0.425133	0.854211	0.703062	Pfn2/Sh3bp1/Evl/Hras/Rcc2	5	BP	OTHER EXCITATORY NEURONS
GO:0046605	regulation of centrosome cycle	5/1759	55/22676	0.425133	0.854211	0.703062	Npm1/Chmp2a/Chmp5/Chmp1a/Dync1li1	5	BP	OTHER EXCITATORY NEURONS
GO:0051985	negative regulation of chromosome segregation	5/1759	55/22676	0.425133	0.854211	0.703062	Lcmt1/Bub3/Ik/Zfp207/Dync1li1	5	BP	OTHER EXCITATORY NEURONS
GO:0050851	antigen receptor-mediated signaling pathway	15/1759	180/22676	0.425347	0.854323	0.703155	Rps3/Bax/Hras/Khdrbs1/Ube2n/Cacnb3/Phpt1/Ezr/Slc39a6/Shb/Stoml2/Grb2/Nras/Stk11/Gps2	15	BP	OTHER EXCITATORY NEURONS
GO:1901988	negative regulation of cell cycle phase transition	21/1759	256/22676	0.427627	0.858071	0.70624	Rpl24/Rps6/Rpl26/Rps27l/Ezh2/Prmt2/Ddx39b/Trp53/Prpf19/Apbb1/Nabp2/Tiprl/Nae1/Cdc5l/Lcmt1/Bub3/Vps4a/Ik/Zfp207/Dync1li1/Brd7	21	BP	OTHER EXCITATORY NEURONS
GO:0018958	phenol-containing compound metabolic process	11/1759	130/22676	0.427866	0.858071	0.70624	Park7/Insm1/Zeb2/Slc24a5/Ndufs4/Ddt/Crym/Slc16a2/Gipc1/Vps35/Snca	11	BP	OTHER EXCITATORY NEURONS
GO:0010921	regulation of phosphatase activity	7/1759	80/22676	0.428006	0.858071	0.70624	Rpl5/Calm3/Calm1/Calm2/Ppp1r11/Nuak1/Tiprl	7	BP	OTHER EXCITATORY NEURONS
GO:0060191	regulation of lipase activity	7/1759	80/22676	0.428006	0.858071	0.70624	Marcks/Arf4/Phb2/Hras/Arl1/Fgfr1/Snca	7	BP	OTHER EXCITATORY NEURONS
GO:1903036	positive regulation of response to wounding	7/1759	80/22676	0.428006	0.858071	0.70624	Cd24a/Prdx2/Actg1/Hmgb1/Mdk/Hras/Hif1a	7	BP	OTHER EXCITATORY NEURONS
GO:0051294	establishment of spindle orientation	4/1759	43/22676	0.430491	0.862416	0.709816	Mapre1/Nsfl1c/Hdac3/Bccip	4	BP	OTHER EXCITATORY NEURONS
GO:0140632	canonical inflammasome complex assembly	4/1759	43/22676	0.430491	0.862416	0.709816	Atat1/Hspa8/Ppp2ca/Csnk1a1	4	BP	OTHER EXCITATORY NEURONS
GO:0006109	regulation of carbohydrate metabolic process	17/1759	206/22676	0.431832	0.864781	0.711763	Hmgb1/Ppp2ca/Midn/Zbtb20/Ppp1ca/Trp53/Akt1/Eif6/Smpd3/Mtch2/Lcmt1/Bad/Ddit4/Stk11/Prkaca/Snca/Hif1a	17	BP	OTHER EXCITATORY NEURONS
GO:0051403	stress-activated MAPK cascade	20/1759	244/22676	0.43237	0.864781	0.711763	Prmt1/Dnaja1/Ppia/Hmgb1/Mturn/Traf4/Hras/Lmnb1/Cdc42/Map2k2/Akt1/Ezr/Cops5/Map4k4/Stk25/Mapk8ip1/Mapk8ip2/Hmgcr/Hdac3/Gps2	20	BP	OTHER EXCITATORY NEURONS
GO:0062014	negative regulation of small molecule metabolic process	10/1759	118/22676	0.433579	0.864781	0.711763	Fis1/Cnr1/Ppp2ca/Sod1/Trp53/Akt1/Mtch2/Ddit4/Parp1/Prkaca	10	BP	OTHER EXCITATORY NEURONS
GO:0071346	cellular response to type II interferon	10/1759	118/22676	0.433579	0.864781	0.711763	Rpl13a/Gapdh/Actg1/Evl/Cdc42/Calm1/Syncrip/Trp53/Cdc37/Actr3	10	BP	OTHER EXCITATORY NEURONS
GO:0002026	regulation of the force of heart contraction	3/1759	31/22676	0.435805	0.864781	0.711763	Pebp1/Glrx3/Chga	3	BP	OTHER EXCITATORY NEURONS
GO:0002418	immune response to tumor cell	3/1759	31/22676	0.435805	0.864781	0.711763	Cd24a/Hmgb1/Hspd1	3	BP	OTHER EXCITATORY NEURONS
GO:0007288	sperm axoneme assembly	3/1759	31/22676	0.435805	0.864781	0.711763	Ube2b/Ttll1/Tpgs1	3	BP	OTHER EXCITATORY NEURONS
GO:0014887	cardiac muscle adaptation	3/1759	31/22676	0.435805	0.864781	0.711763	Ezh2/Inpp5f/Smad1	3	BP	OTHER EXCITATORY NEURONS
GO:0015874	norepinephrine transport	3/1759	31/22676	0.435805	0.864781	0.711763	Actb/Nisch/Snca	3	BP	OTHER EXCITATORY NEURONS
GO:0021533	cell differentiation in hindbrain	3/1759	31/22676	0.435805	0.864781	0.711763	Nfix/Ttll1/Ldb1	3	BP	OTHER EXCITATORY NEURONS
GO:0021602	cranial nerve morphogenesis	3/1759	31/22676	0.435805	0.864781	0.711763	Cited2/Nrp1/Nrp2	3	BP	OTHER EXCITATORY NEURONS
GO:0031629	synaptic vesicle fusion to presynaptic active zone membrane	3/1759	31/22676	0.435805	0.864781	0.711763	Rab3a/Snap47/Cplx2	3	BP	OTHER EXCITATORY NEURONS
GO:0034260	negative regulation of GTPase activity	3/1759	31/22676	0.435805	0.864781	0.711763	Hras/Tmed2/Rcc2	3	BP	OTHER EXCITATORY NEURONS
GO:0034391	regulation of smooth muscle cell apoptotic process	3/1759	31/22676	0.435805	0.864781	0.711763	Gapdh/Gsk3b/Atf4	3	BP	OTHER EXCITATORY NEURONS
GO:0035767	endothelial cell chemotaxis	3/1759	31/22676	0.435805	0.864781	0.711763	Hmgb1/Nrp1/Fgfr1	3	BP	OTHER EXCITATORY NEURONS
GO:0098810	neurotransmitter reuptake	3/1759	31/22676	0.435805	0.864781	0.711763	Park7/Tor1a/Snca	3	BP	OTHER EXCITATORY NEURONS
GO:1903055	positive regulation of extracellular matrix organization	3/1759	31/22676	0.435805	0.864781	0.711763	Fscn1/Ier3ip1/Mad2l2	3	BP	OTHER EXCITATORY NEURONS
GO:1903649	regulation of cytoplasmic transport	3/1759	31/22676	0.435805	0.864781	0.711763	Map2k2/Ezr/Rab11a	3	BP	OTHER EXCITATORY NEURONS
GO:1904376	negative regulation of protein localization to cell periphery	3/1759	31/22676	0.435805	0.864781	0.711763	Ap2m1/Tmed2/Csk	3	BP	OTHER EXCITATORY NEURONS
GO:1905523	positive regulation of macrophage migration	3/1759	31/22676	0.435805	0.864781	0.711763	Mdk/Rtn4/Akirin1	3	BP	OTHER EXCITATORY NEURONS
GO:0046887	positive regulation of hormone secretion	16/1759	194/22676	0.437043	0.864781	0.711763	Sox11/Sox4/Nnat/Dynll1/Mpc2/Gnas/Aimp1/Gna11/Fgfr1/Itsn1/Ppp3cb/Bad/Serp1/Prkaca/Psmd9/Hif1a	16	BP	OTHER EXCITATORY NEURONS
GO:0003159	morphogenesis of an endothelium	2/1759	19/22676	0.439875	0.864781	0.711763	Csnk2b/Ctnnb1	2	BP	OTHER EXCITATORY NEURONS
GO:0014841	skeletal muscle satellite cell proliferation	2/1759	19/22676	0.439875	0.864781	0.711763	Sugt1/Akirin1	2	BP	OTHER EXCITATORY NEURONS
GO:0015867	ATP transport	2/1759	19/22676	0.439875	0.864781	0.711763	Slc25a4/Slc25a17	2	BP	OTHER EXCITATORY NEURONS
GO:0021516	dorsal spinal cord development	2/1759	19/22676	0.439875	0.864781	0.711763	Lmo4/Draxin	2	BP	OTHER EXCITATORY NEURONS
GO:0021694	cerebellar Purkinje cell layer formation	2/1759	19/22676	0.439875	0.864781	0.711763	Ttll1/Ldb1	2	BP	OTHER EXCITATORY NEURONS
GO:0021783	preganglionic parasympathetic fiber development	2/1759	19/22676	0.439875	0.864781	0.711763	Nrp1/Nrp2	2	BP	OTHER EXCITATORY NEURONS
GO:0031630	regulation of synaptic vesicle fusion to presynaptic active zone membrane	2/1759	19/22676	0.439875	0.864781	0.711763	Rab3a/Cplx2	2	BP	OTHER EXCITATORY NEURONS
GO:0032482	Rab protein signal transduction	2/1759	19/22676	0.439875	0.864781	0.711763	Rab33a/Rab9	2	BP	OTHER EXCITATORY NEURONS
GO:0033605	positive regulation of catecholamine secretion	2/1759	19/22676	0.439875	0.864781	0.711763	Pcp4/Rtn4	2	BP	OTHER EXCITATORY NEURONS
GO:0034698	response to gonadotropin	2/1759	19/22676	0.439875	0.864781	0.711763	Epha5/Nsmf	2	BP	OTHER EXCITATORY NEURONS
GO:0044804	nucleophagy	2/1759	19/22676	0.439875	0.864781	0.711763	Atg12/Atg3	2	BP	OTHER EXCITATORY NEURONS
GO:0045956	positive regulation of calcium ion-dependent exocytosis	2/1759	19/22676	0.439875	0.864781	0.711763	Arf1/Syt4	2	BP	OTHER EXCITATORY NEURONS
GO:0047484	regulation of response to osmotic stress	2/1759	19/22676	0.439875	0.864781	0.711763	Bad/Letm1	2	BP	OTHER EXCITATORY NEURONS
GO:0051000	positive regulation of nitric-oxide synthase activity	2/1759	19/22676	0.439875	0.864781	0.711763	Akt1/Kras	2	BP	OTHER EXCITATORY NEURONS
GO:0060123	regulation of growth hormone secretion	2/1759	19/22676	0.439875	0.864781	0.711763	Itsn1/Serp1	2	BP	OTHER EXCITATORY NEURONS
GO:0061154	endothelial tube morphogenesis	2/1759	19/22676	0.439875	0.864781	0.711763	Csnk2b/Ctnnb1	2	BP	OTHER EXCITATORY NEURONS
GO:0070102	interleukin-6-mediated signaling pathway	2/1759	19/22676	0.439875	0.864781	0.711763	C1qtnf4/Ctr9	2	BP	OTHER EXCITATORY NEURONS
GO:0070417	cellular response to cold	2/1759	19/22676	0.439875	0.864781	0.711763	Cirbp/Prkaca	2	BP	OTHER EXCITATORY NEURONS
GO:0071676	negative regulation of mononuclear cell migration	2/1759	19/22676	0.439875	0.864781	0.711763	Cd200/Akt1	2	BP	OTHER EXCITATORY NEURONS
GO:0072010	glomerular epithelium development	2/1759	19/22676	0.439875	0.864781	0.711763	Cd24a/Basp1	2	BP	OTHER EXCITATORY NEURONS
GO:0098696	regulation of neurotransmitter receptor localization to postsynaptic specialization membrane	2/1759	19/22676	0.439875	0.864781	0.711763	Hras/Gsk3b	2	BP	OTHER EXCITATORY NEURONS
GO:1901632	regulation of synaptic vesicle membrane organization	2/1759	19/22676	0.439875	0.864781	0.711763	Rab3a/Cplx2	2	BP	OTHER EXCITATORY NEURONS
GO:1901741	positive regulation of myoblast fusion	2/1759	19/22676	0.439875	0.864781	0.711763	Ehd1/Flot1	2	BP	OTHER EXCITATORY NEURONS
GO:1901862	negative regulation of muscle tissue development	2/1759	19/22676	0.439875	0.864781	0.711763	Luc7l/Nras	2	BP	OTHER EXCITATORY NEURONS
GO:1902236	negative regulation of endoplasmic reticulum stress-induced intrinsic apoptotic signaling pathway	2/1759	19/22676	0.439875	0.864781	0.711763	Park7/Grina	2	BP	OTHER EXCITATORY NEURONS
GO:1905664	regulation of calcium ion import across plasma membrane	2/1759	19/22676	0.439875	0.864781	0.711763	Ppp3cb/Ppp3r1	2	BP	OTHER EXCITATORY NEURONS
GO:2000671	regulation of motor neuron apoptotic process	2/1759	19/22676	0.439875	0.864781	0.711763	Bag1/Bax	2	BP	OTHER EXCITATORY NEURONS
GO:2000725	regulation of cardiac muscle cell differentiation	2/1759	19/22676	0.439875	0.864781	0.711763	Gsk3b/Hdac3	2	BP	OTHER EXCITATORY NEURONS
GO:0021545	cranial nerve development	5/1759	56/22676	0.440745	0.864781	0.711763	Rpl24/Cited2/Nrp1/Ctnnb1/Nrp2	5	BP	OTHER EXCITATORY NEURONS
GO:0032757	positive regulation of interleukin-8 production	5/1759	56/22676	0.440745	0.864781	0.711763	Park7/Hmgb1/Lamtor5/Zfp580/Rab1a	5	BP	OTHER EXCITATORY NEURONS
GO:0043536	positive regulation of blood vessel endothelial cell migration	5/1759	56/22676	0.440745	0.864781	0.711763	Hmgb1/Nrp1/Akt1/Fgfr1/Hif1a	5	BP	OTHER EXCITATORY NEURONS
GO:0045071	negative regulation of viral genome replication	5/1759	56/22676	0.440745	0.864781	0.711763	Banf1/Trim28/Ifitm2/Ilf3/Srpk1	5	BP	OTHER EXCITATORY NEURONS
GO:0048713	regulation of oligodendrocyte differentiation	5/1759	56/22676	0.440745	0.864781	0.711763	Id2/Hdac2/Mdk/Ctnnb1/Rheb	5	BP	OTHER EXCITATORY NEURONS
GO:0051954	positive regulation of amine transport	5/1759	56/22676	0.440745	0.864781	0.711763	Pcp4/Syt4/Rtn4/Dpysl2/Slc38a1	5	BP	OTHER EXCITATORY NEURONS
GO:0005977	glycogen metabolic process	7/1759	81/22676	0.440935	0.864781	0.711763	Hmgb1/Gsk3b/Ppp1cc/Ppp1ca/Ptges3/Akt1/Gsk3a	7	BP	OTHER EXCITATORY NEURONS
GO:0043154	negative regulation of cysteine-type endopeptidase activity involved in apoptotic process	7/1759	81/22676	0.440935	0.864781	0.711763	Park7/Dnajb6/Lamtor5/Akt1/Triap1/Pak2/Snca	7	BP	OTHER EXCITATORY NEURONS
GO:0048844	artery morphogenesis	7/1759	81/22676	0.440935	0.864781	0.711763	Sox4/Mdk/Cited2/Nrp1/Ctnnb1/Smarca4/Rtn4	7	BP	OTHER EXCITATORY NEURONS
GO:0055006	cardiac cell development	10/1759	119/22676	0.444226	0.870606	0.716556	Slc25a4/Hdac2/Pin1/Cxadr/Gsk3b/Fdps/Ddx39b/Myh10/Pbrm1/Gsk3a	10	BP	OTHER EXCITATORY NEURONS
GO:1901655	cellular response to ketone	10/1759	119/22676	0.444226	0.870606	0.716556	Cdk4/Park7/Hnrnpk/Rwdd1/Gnas/Akt1/Arpc2/Epha5/Cdc5l/Ddit4	10	BP	OTHER EXCITATORY NEURONS
GO:0055007	cardiac muscle cell differentiation	13/1759	157/22676	0.445278	0.872177	0.71785	Slc25a4/Hdac2/Cacybp/Pin1/Cxadr/Gsk3b/Fdps/Ddx39b/Cby1/Kdm6b/Myh10/Gsk3a/Hdac3	13	BP	OTHER EXCITATORY NEURONS
GO:0034612	response to tumor necrosis factor	16/1759	195/22676	0.44535	0.872177	0.71785	Tuba1a/Dbn1/Rps3/Cfl1/Trp53/Dhx9/Akt1/Txndc17/Rraga/Zfand6/Smpd3/Commd7/Trim32/Ppp2cb/Actr3/Gps2	16	BP	OTHER EXCITATORY NEURONS
GO:0043535	regulation of blood vessel endothelial cell migration	8/1759	94/22676	0.446431	0.873623	0.719039	Sh3bp1/Hmgb1/Nrp1/Csnk2b/Akt1/Fgfr1/Pik3r2/Hif1a	8	BP	OTHER EXCITATORY NEURONS
GO:0045913	positive regulation of carbohydrate metabolic process	8/1759	94/22676	0.446431	0.873623	0.719039	Hmgb1/Ppp2ca/Zbtb20/Akt1/Stk11/Prkaca/Snca/Hif1a	8	BP	OTHER EXCITATORY NEURONS
GO:0016051	carbohydrate biosynthetic process	17/1759	208/22676	0.44793	0.873623	0.719039	Gapdh/Mdh2/Akr1a1/Ppp1ca/Gsto1/Ptges3/Akt1/Nans/Smpd3/Atf4/Slc25a11/Parp1/Stk11/Mpdu1/Prkaca/Snca/Hif1a	17	BP	OTHER EXCITATORY NEURONS
GO:0061097	regulation of protein tyrosine kinase activity	6/1759	69/22676	0.44813	0.873623	0.719039	Tsg101/Unc119/Epha4/Sh3bp5/Lrp8/Rap2b	6	BP	OTHER EXCITATORY NEURONS
GO:1901657	glycosyl compound metabolic process	6/1759	69/22676	0.44813	0.873623	0.719039	Aprt/Akr1a1/Nt5c3/Dtymk/Pcmt1/Dguok	6	BP	OTHER EXCITATORY NEURONS
GO:0001504	neurotransmitter uptake	4/1759	44/22676	0.448189	0.873623	0.719039	Park7/Tor1a/Flot1/Snca	4	BP	OTHER EXCITATORY NEURONS
GO:0002347	response to tumor cell	4/1759	44/22676	0.448189	0.873623	0.719039	Cd24a/Prdx2/Hmgb1/Hspd1	4	BP	OTHER EXCITATORY NEURONS
GO:0017145	stem cell division	4/1759	44/22676	0.448189	0.873623	0.719039	Fubp1/Vangl2/Mllt3/Bmi1	4	BP	OTHER EXCITATORY NEURONS
GO:0032365	intracellular lipid transport	4/1759	44/22676	0.448189	0.873623	0.719039	Npc2/Gramd1a/Fabp3/Vps4a	4	BP	OTHER EXCITATORY NEURONS
GO:0043647	inositol phosphate metabolic process	4/1759	44/22676	0.448189	0.873623	0.719039	Ip6k2/Nudt3/Ip6k1/Snca	4	BP	OTHER EXCITATORY NEURONS
GO:0048854	brain morphogenesis	4/1759	44/22676	0.448189	0.873623	0.719039	Nfix/Tuba1a/Emx1/Cdh2	4	BP	OTHER EXCITATORY NEURONS
GO:0051154	negative regulation of striated muscle cell differentiation	4/1759	44/22676	0.448189	0.873623	0.719039	Ybx1/Ezh2/Gsk3a/Hdac3	4	BP	OTHER EXCITATORY NEURONS
GO:0007565	female pregnancy	14/1759	170/22676	0.448347	0.873623	0.719039	H3f3b/Fkbp4/C1qbp/Cited2/Trim28/Maged2/Dazap1/Sod1/Epn1/Akt1/Tmed2/Ube2a/Parp1/Exoc1	14	BP	OTHER EXCITATORY NEURONS
GO:1990845	adaptive thermogenesis	14/1759	170/22676	0.448347	0.873623	0.719039	Fabp5/Thra/Slc25a4/Kdm1a/Mfap2/Gnas/Smarca4/Rheb/Kdm6b/Atf4/Cnot3/Hdac3/Stk11/Ip6k1	14	BP	OTHER EXCITATORY NEURONS
GO:0007416	synapse assembly	18/1759	221/22676	0.450309	0.87713	0.721926	Gap43/Elavl2/Cript/Ptprs/Gsk3b/St8sia2/Ctnnb1/Mapt/Ube2v2/Chd4/Gabra2/Cdh2/Actr3/Lrrc4b/Psd/Dbnl/Vps35/Snca	18	BP	OTHER EXCITATORY NEURONS
GO:0003208	cardiac ventricle morphogenesis	7/1759	82/22676	0.453815	0.882269	0.726156	Sox4/Sema3c/Fkbp1a/Ctnnb1/Smarcd3/Gsk3a/Hif1a	7	BP	OTHER EXCITATORY NEURONS
GO:0051279	regulation of release of sequestered calcium ion into cytosol	7/1759	82/22676	0.453815	0.882269	0.726156	Calm3/Bax/Fkbp1a/Calm1/Calm2/Gsto1/Snca	7	BP	OTHER EXCITATORY NEURONS
GO:0140888	interferon-mediated signaling pathway	7/1759	82/22676	0.453815	0.882269	0.726156	Ythdf2/Ifngr2/Ifitm2/Trp53/Cdc37/Cnot7/Eif4e2	7	BP	OTHER EXCITATORY NEURONS
GO:0009566	fertilization	17/1759	209/22676	0.455973	0.882269	0.726156	Rab3a/Cct2/Cct7/Cct5/H3f3a/Park7/Cct4/Cct8/Bax/Cct3/H3f3b/Tcp1/Kdm5b/Slirp/Vdac2/Ehmt2/Ubap2l	17	BP	OTHER EXCITATORY NEURONS
GO:0042149	cellular response to glucose starvation	5/1759	57/22676	0.456254	0.882269	0.726156	Ywhag/Ywhaz/Trp53/Nuak1/Atf4	5	BP	OTHER EXCITATORY NEURONS
GO:0051293	establishment of spindle localization	5/1759	57/22676	0.456254	0.882269	0.726156	Cfl1/Mapre1/Nsfl1c/Hdac3/Bccip	5	BP	OTHER EXCITATORY NEURONS
GO:0001516	prostaglandin biosynthetic process	3/1759	32/22676	0.456694	0.882269	0.726156	Fabp5/Mif/Ptges3	3	BP	OTHER EXCITATORY NEURONS
GO:0003156	regulation of animal organ formation	3/1759	32/22676	0.456694	0.882269	0.726156	Cited2/Ctnnb1/Fgfr1	3	BP	OTHER EXCITATORY NEURONS
GO:0010623	programmed cell death involved in cell development	3/1759	32/22676	0.456694	0.882269	0.726156	Bax/Ube2b/Sod1	3	BP	OTHER EXCITATORY NEURONS
GO:0010863	positive regulation of phospholipase C activity	3/1759	32/22676	0.456694	0.882269	0.726156	Phb2/Hras/Fgfr1	3	BP	OTHER EXCITATORY NEURONS
GO:0021697	cerebellar cortex formation	3/1759	32/22676	0.456694	0.882269	0.726156	Nfix/Ttll1/Ldb1	3	BP	OTHER EXCITATORY NEURONS
GO:0030262	apoptotic nuclear changes	3/1759	32/22676	0.456694	0.882269	0.726156	Cd24a/Bax/Acin1	3	BP	OTHER EXCITATORY NEURONS
GO:0032958	inositol phosphate biosynthetic process	3/1759	32/22676	0.456694	0.882269	0.726156	Ip6k2/Ip6k1/Snca	3	BP	OTHER EXCITATORY NEURONS
GO:0034390	smooth muscle cell apoptotic process	3/1759	32/22676	0.456694	0.882269	0.726156	Gapdh/Gsk3b/Atf4	3	BP	OTHER EXCITATORY NEURONS
GO:0044273	sulfur compound catabolic process	3/1759	32/22676	0.456694	0.882269	0.726156	Nudt19/Acat1/Acot7	3	BP	OTHER EXCITATORY NEURONS
GO:0046457	prostanoid biosynthetic process	3/1759	32/22676	0.456694	0.882269	0.726156	Fabp5/Mif/Ptges3	3	BP	OTHER EXCITATORY NEURONS
GO:0048714	positive regulation of oligodendrocyte differentiation	3/1759	32/22676	0.456694	0.882269	0.726156	Hdac2/Mdk/Rheb	3	BP	OTHER EXCITATORY NEURONS
GO:0060706	cell differentiation involved in embryonic placenta development	3/1759	32/22676	0.456694	0.882269	0.726156	Dnajb6/Akt1/Xist	3	BP	OTHER EXCITATORY NEURONS
GO:0060964	regulation of miRNA-mediated gene silencing	3/1759	32/22676	0.456694	0.882269	0.726156	Nr2f1/Trp53/Pum1	3	BP	OTHER EXCITATORY NEURONS
GO:0070741	response to interleukin-6	3/1759	32/22676	0.456694	0.882269	0.726156	Cfl1/C1qtnf4/Ctr9	3	BP	OTHER EXCITATORY NEURONS
GO:0071875	adrenergic receptor signaling pathway	3/1759	32/22676	0.456694	0.882269	0.726156	Gnas/Chga/Gsk3a	3	BP	OTHER EXCITATORY NEURONS
GO:0099500	vesicle fusion to plasma membrane	3/1759	32/22676	0.456694	0.882269	0.726156	Rab3a/Snap47/Cplx2	3	BP	OTHER EXCITATORY NEURONS
GO:1901185	negative regulation of ERBB signaling pathway	3/1759	32/22676	0.456694	0.882269	0.726156	Tsg101/Rnf126/Rab7	3	BP	OTHER EXCITATORY NEURONS
GO:0042552	myelination	14/1759	171/22676	0.457242	0.883011	0.726767	Hnrnpk/Hras/Sod1/Ctnnb1/Map2k2/Pou3f2/Rnf10/Akt1/Cdh2/Pou3f1/Ormdl3/Ppp3r1/Grb2/Raf1	14	BP	OTHER EXCITATORY NEURONS
GO:0061053	somite development	8/1759	95/22676	0.458393	0.884919	0.728337	Sema3c/Zeb2/Trp53/Taf10/Pcdh8/Tmed2/Plxna2/Rbbp6	8	BP	OTHER EXCITATORY NEURONS
GO:0034341	response to type II interferon	12/1759	146/22676	0.461142	0.889908	0.732443	Rpl13a/Gapdh/Actg1/Evl/Cdc42/Calm1/Syncrip/Ifitm2/Trp53/Cdc37/Actr3/Snca	12	BP	OTHER EXCITATORY NEURONS
GO:0032608	interferon-beta production	6/1759	70/22676	0.462104	0.890356	0.732812	Hsp90aa1/Hmgb1/Ptprs/Zbtb20/Dhx9/Flot1	6	BP	OTHER EXCITATORY NEURONS
GO:0032648	regulation of interferon-beta production	6/1759	70/22676	0.462104	0.890356	0.732812	Hsp90aa1/Hmgb1/Ptprs/Zbtb20/Dhx9/Flot1	6	BP	OTHER EXCITATORY NEURONS
GO:0018210	peptidyl-threonine modification	10/1759	121/22676	0.465446	0.890356	0.732812	Cdk5r1/Sbk1/Gsk3b/Csnk2b/Akt1/Csnk2a1/Cadm4/Gsk3a/Stk11/Prkaca	10	BP	OTHER EXCITATORY NEURONS
GO:0021772	olfactory bulb development	4/1759	45/22676	0.465708	0.890356	0.732812	Lhx2/Nfix/Id2/Fgfr1	4	BP	OTHER EXCITATORY NEURONS
GO:0032480	negative regulation of type I interferon production	4/1759	45/22676	0.465708	0.890356	0.732812	Rbx1/Banf1/Ptprs/Atg12	4	BP	OTHER EXCITATORY NEURONS
GO:0046365	monosaccharide catabolic process	4/1759	45/22676	0.465708	0.890356	0.732812	Gapdh/Pkm/Trp53/Bad	4	BP	OTHER EXCITATORY NEURONS
GO:0120163	negative regulation of cold-induced thermogenesis	4/1759	45/22676	0.465708	0.890356	0.732812	Rheb/Atf4/Stk11/Ip6k1	4	BP	OTHER EXCITATORY NEURONS
GO:0141084	inflammasome-mediated signaling pathway	4/1759	45/22676	0.465708	0.890356	0.732812	Atat1/Hspa8/Ppp2ca/Csnk1a1	4	BP	OTHER EXCITATORY NEURONS
GO:1900087	positive regulation of G1/S transition of mitotic cell cycle	4/1759	45/22676	0.465708	0.890356	0.732812	Rpl17/Apex1/Akt1/Kmt2e	4	BP	OTHER EXCITATORY NEURONS
GO:0030856	regulation of epithelial cell differentiation	14/1759	172/22676	0.466122	0.890356	0.732812	Cd24a/Mycl/Ezh2/Ctnnb1/Btg1/Zeb2/Cdkn1b/Cdkn1c/Srsf6/Mycn/Kras/Klf7/Vezf1/Bad	14	BP	OTHER EXCITATORY NEURONS
GO:0002836	positive regulation of response to tumor cell	2/1759	20/22676	0.466615	0.890356	0.732812	Cd24a/Hspd1	2	BP	OTHER EXCITATORY NEURONS
GO:0002839	positive regulation of immune response to tumor cell	2/1759	20/22676	0.466615	0.890356	0.732812	Cd24a/Hspd1	2	BP	OTHER EXCITATORY NEURONS
GO:0003161	cardiac conduction system development	2/1759	20/22676	0.466615	0.890356	0.732812	Id2/Cdc42	2	BP	OTHER EXCITATORY NEURONS
GO:0006268	DNA unwinding involved in DNA replication	2/1759	20/22676	0.466615	0.890356	0.732812	Mcm7/Ssbp1	2	BP	OTHER EXCITATORY NEURONS
GO:0009083	branched-chain amino acid catabolic process	2/1759	20/22676	0.466615	0.890356	0.732812	Acat1/Hsd17b10	2	BP	OTHER EXCITATORY NEURONS
GO:0009159	deoxyribonucleoside monophosphate catabolic process	2/1759	20/22676	0.466615	0.890356	0.732812	Nt5c3/Nt5c	2	BP	OTHER EXCITATORY NEURONS
GO:0030889	negative regulation of B cell proliferation	2/1759	20/22676	0.466615	0.890356	0.732812	Cd24a/Casp3	2	BP	OTHER EXCITATORY NEURONS
GO:0032252	secretory granule localization	2/1759	20/22676	0.466615	0.890356	0.732812	Syt4/Kif5a	2	BP	OTHER EXCITATORY NEURONS
GO:0033151	V(D)J recombination	2/1759	20/22676	0.466615	0.890356	0.732812	Hmgb1/Ezh2	2	BP	OTHER EXCITATORY NEURONS
GO:0034349	glial cell apoptotic process	2/1759	20/22676	0.466615	0.890356	0.732812	Casp3/Trp53	2	BP	OTHER EXCITATORY NEURONS
GO:0048557	embryonic digestive tract morphogenesis	2/1759	20/22676	0.466615	0.890356	0.732812	Sox11/Id2	2	BP	OTHER EXCITATORY NEURONS
GO:0048569	post-embryonic animal organ development	2/1759	20/22676	0.466615	0.890356	0.732812	Hmgn1/Bax	2	BP	OTHER EXCITATORY NEURONS
GO:0051931	regulation of sensory perception	2/1759	20/22676	0.466615	0.890356	0.732812	Fabp5/Cacnb3	2	BP	OTHER EXCITATORY NEURONS
GO:0061620	glycolytic process through glucose-6-phosphate	2/1759	20/22676	0.466615	0.890356	0.732812	Gapdh/Pkm	2	BP	OTHER EXCITATORY NEURONS
GO:0070886	positive regulation of calcineurin-NFAT signaling cascade	2/1759	20/22676	0.466615	0.890356	0.732812	Ppp3cb/Ppp3r1	2	BP	OTHER EXCITATORY NEURONS
GO:0071379	cellular response to prostaglandin stimulus	2/1759	20/22676	0.466615	0.890356	0.732812	Gnas/Akt1	2	BP	OTHER EXCITATORY NEURONS
GO:0071731	response to nitric oxide	2/1759	20/22676	0.466615	0.890356	0.732812	Txn1/Hnrnpd	2	BP	OTHER EXCITATORY NEURONS
GO:0106058	positive regulation of calcineurin-mediated signaling	2/1759	20/22676	0.466615	0.890356	0.732812	Ppp3cb/Ppp3r1	2	BP	OTHER EXCITATORY NEURONS
GO:1902018	negative regulation of cilium assembly	2/1759	20/22676	0.466615	0.890356	0.732812	Akt1/Gdi2	2	BP	OTHER EXCITATORY NEURONS
GO:2000136	regulation of cell proliferation involved in heart morphogenesis	2/1759	20/22676	0.466615	0.890356	0.732812	Naca/Ctnnb1	2	BP	OTHER EXCITATORY NEURONS
GO:0033209	tumor necrosis factor-mediated signaling pathway	7/1759	83/22676	0.466635	0.890356	0.732812	Trp53/Txndc17/Rraga/Commd7/Trim32/Ppp2cb/Gps2	7	BP	OTHER EXCITATORY NEURONS
GO:0044042	glucan metabolic process	7/1759	83/22676	0.466635	0.890356	0.732812	Hmgb1/Gsk3b/Ppp1cc/Ppp1ca/Ptges3/Akt1/Gsk3a	7	BP	OTHER EXCITATORY NEURONS
GO:0090257	regulation of muscle system process	21/1759	262/22676	0.470895	0.898167	0.739241	Dbn1/Slc25a4/Calm3/Glrx3/Pin1/Sumo1/Gsk3b/Akap9/Fdps/Ddx39b/Sod1/Calm1/Calm2/Grcc10/Ndufs4/Mtpn/Ormdl3/Chga/Gsk3a/Parp1/Cttn	21	BP	OTHER EXCITATORY NEURONS
GO:0033047	regulation of mitotic sister chromatid segregation	5/1759	58/22676	0.471641	0.898956	0.73989	Lcmt1/Bub3/Ik/Zfp207/Dync1li1	5	BP	OTHER EXCITATORY NEURONS
GO:0045604	regulation of epidermal cell differentiation	5/1759	58/22676	0.471641	0.898956	0.73989	Mycl/Ezh2/Srsf6/Mycn/Klf7	5	BP	OTHER EXCITATORY NEURONS
GO:0002218	activation of innate immune response	22/1759	275/22676	0.472355	0.900002	0.740751	Atat1/Hsp90aa1/Matr3/Hspa8/Hmgb1/Nono/C1qbp/Phb2/Ptprs/Hspd1/Ppp2ca/Tspan6/Rtn4/Peli1/Sfpq/Csnk1a1/Pqbp1/Nagk/Rab11fip2/Flot1/Pum1/Gps2	22	BP	OTHER EXCITATORY NEURONS
GO:0009267	cellular response to starvation	14/1759	173/22676	0.474983	0.90469	0.74461	Map1lc3b/Map1lc3a/Gabarap/Ywhag/Gabarapl2/Ywhaz/Trp53/Nuak1/Rraga/Atf4/Fbxo22/Ehmt2/Eif2s1/Xpr1	14	BP	OTHER EXCITATORY NEURONS
GO:0007566	embryo implantation	6/1759	71/22676	0.475985	0.905502	0.745278	H3f3b/Fkbp4/C1qbp/Trim28/Sod1/Exoc1	6	BP	OTHER EXCITATORY NEURONS
GO:0048332	mesoderm morphogenesis	6/1759	71/22676	0.475985	0.905502	0.745278	Txnrd1/Taf10/Kdm6b/Fgfr1/Smad1/Prkaca	6	BP	OTHER EXCITATORY NEURONS
GO:0051952	regulation of amine transport	10/1759	122/22676	0.476006	0.905502	0.745278	Rab3a/Pcp4/Cnr1/Syt4/Rtn4/Dpysl2/Tor1a/Slc38a1/Chga/Snca	10	BP	OTHER EXCITATORY NEURONS
GO:0009112	nucleobase metabolic process	3/1759	33/22676	0.477249	0.905502	0.745278	Aprt/Kdm1a/Cmpk1	3	BP	OTHER EXCITATORY NEURONS
GO:0051150	regulation of smooth muscle cell differentiation	3/1759	33/22676	0.477249	0.905502	0.745278	Med28/Tmsb4x/Smarcd3	3	BP	OTHER EXCITATORY NEURONS
GO:0051957	positive regulation of amino acid transport	3/1759	33/22676	0.477249	0.905502	0.745278	Syt4/Dpysl2/Slc38a1	3	BP	OTHER EXCITATORY NEURONS
GO:0090594	inflammatory response to wounding	3/1759	33/22676	0.477249	0.905502	0.745278	Cd24a/Mdk/Hif1a	3	BP	OTHER EXCITATORY NEURONS
GO:0140058	neuron projection arborization	3/1759	33/22676	0.477249	0.905502	0.745278	Tuba1a/Nrp1/Ssna1	3	BP	OTHER EXCITATORY NEURONS
GO:1900368	regulation of post-transcriptional gene silencing by regulatory ncRNA	3/1759	33/22676	0.477249	0.905502	0.745278	Nr2f1/Trp53/Pum1	3	BP	OTHER EXCITATORY NEURONS
GO:1903859	regulation of dendrite extension	3/1759	33/22676	0.477249	0.905502	0.745278	Bcl11a/Hnrnpk/Syt4	3	BP	OTHER EXCITATORY NEURONS
GO:2000272	negative regulation of signaling receptor activity	3/1759	33/22676	0.477249	0.905502	0.745278	Tsg101/Park7/Cnrip1	3	BP	OTHER EXCITATORY NEURONS
GO:0042157	lipoprotein metabolic process	11/1759	135/22676	0.478302	0.907183	0.746661	Clip3/Pigx/Abhd17a/Pigyl/Abhd17c/Dpm2/Pigp/Atg12/Atg101/Pgap1/Zdhhc3	11	BP	OTHER EXCITATORY NEURONS
GO:0031023	microtubule organizing center organization	12/1759	148/22676	0.480338	0.910725	0.749577	Tuba1a/Npm1/Chd3/Ranbp1/Chmp2a/Ctnnb1/Chmp5/Nsfl1c/Chmp1a/Map9/Dync1li1/Kif3a	12	BP	OTHER EXCITATORY NEURONS
GO:0046888	negative regulation of hormone secretion	8/1759	97/22676	0.482159	0.912621	0.751137	Midn/Eny2/Klf7/Map4k4/Hmgcr/Ndufaf2/Chga/Psmd9	8	BP	OTHER EXCITATORY NEURONS
GO:0060562	epithelial tube morphogenesis	31/1759	392/22676	0.482639	0.912621	0.751137	Lhx2/Rps7/Cfl1/Maged1/Mdk/Lmo4/Rala/Phb2/Cited2/Nrp1/Ctnnbip1/Mtss1/Csnk2b/Ctnnb1/Kdm5b/Casp3/Zeb2/Epha4/Ppp1ca/Mycn/Brd2/Vangl2/Kdm2b/Kras/Tmed2/Ppp3r1/Coq7/Deaf1/Kif3a/Prkaca/Hif1a	31	BP	OTHER EXCITATORY NEURONS
GO:0046777	protein autophosphorylation	19/1759	238/22676	0.48282	0.912621	0.751137	Trim28/Gsk3b/Ppp2ca/Epha4/Map2k2/Nme2/Csnk2a1/Mapk7/Fgfr1/Stk25/Atp13a2/Csk/Eif2s1/Stk16/Rap2b/Hspa9/Stk11/Prkaca/Pak2	19	BP	OTHER EXCITATORY NEURONS
GO:0010824	regulation of centrosome duplication	4/1759	46/22676	0.483023	0.912621	0.751137	Npm1/Chmp2a/Chmp5/Chmp1a	4	BP	OTHER EXCITATORY NEURONS
GO:0021696	cerebellar cortex morphogenesis	4/1759	46/22676	0.483023	0.912621	0.751137	Nfix/Tuba1a/Ttll1/Ldb1	4	BP	OTHER EXCITATORY NEURONS
GO:0042554	superoxide anion generation	4/1759	46/22676	0.483023	0.912621	0.751137	Sod1/Mapt/Akt1/Gnai3	4	BP	OTHER EXCITATORY NEURONS
GO:0042789	mRNA transcription by RNA polymerase II	4/1759	46/22676	0.483023	0.912621	0.751137	Thra/Hnrnpd/Taf10/Atf4	4	BP	OTHER EXCITATORY NEURONS
GO:0043949	regulation of cAMP-mediated signaling	4/1759	46/22676	0.483023	0.912621	0.751137	Pebp1/Ube2b/Gnas/Chga	4	BP	OTHER EXCITATORY NEURONS
GO:0060338	regulation of type I interferon-mediated signaling pathway	4/1759	46/22676	0.483023	0.912621	0.751137	Ythdf2/Cdc37/Cnot7/Eif4e2	4	BP	OTHER EXCITATORY NEURONS
GO:0071260	cellular response to mechanical stimulus	4/1759	46/22676	0.483023	0.912621	0.751137	Gsk3b/Ctnnb1/Akt1/Arhgdia	4	BP	OTHER EXCITATORY NEURONS
GO:0007272	ensheathment of neurons	14/1759	174/22676	0.483822	0.913018	0.751464	Hnrnpk/Hras/Sod1/Ctnnb1/Map2k2/Pou3f2/Rnf10/Akt1/Cdh2/Pou3f1/Ormdl3/Ppp3r1/Grb2/Raf1	14	BP	OTHER EXCITATORY NEURONS
GO:0008366	axon ensheathment	14/1759	174/22676	0.483822	0.913018	0.751464	Hnrnpk/Hras/Sod1/Ctnnb1/Map2k2/Pou3f2/Rnf10/Akt1/Cdh2/Pou3f1/Ormdl3/Ppp3r1/Grb2/Raf1	14	BP	OTHER EXCITATORY NEURONS
GO:1903034	regulation of response to wounding	14/1759	174/22676	0.483822	0.913018	0.751464	Cd24a/Prdx2/Actg1/Hmgb1/Mdk/Ptprs/Hras/Epha4/Map2k2/Srsf6/Cadm4/Inpp5f/Rtca/Hif1a	14	BP	OTHER EXCITATORY NEURONS
GO:0007611	learning or memory	26/1759	328/22676	0.483908	0.913018	0.751464	Neurod2/Nfix/Tuba1a/Thra/Meis2/Arf4/Vdac3/Mdk/Tbr1/Cnr1/Pgrmc1/Syt4/Casp3/Mapt/Jph4/Vdac1/Ntan1/Paip2/Kras/Elavl4/Ap1s2/Mapk8ip2/Ehmt2/Deaf1/Hmgcr/Hif1a	26	BP	OTHER EXCITATORY NEURONS
GO:0055013	cardiac muscle cell development	9/1759	110/22676	0.4845	0.913498	0.751859	Slc25a4/Hdac2/Pin1/Cxadr/Gsk3b/Fdps/Ddx39b/Myh10/Gsk3a	9	BP	OTHER EXCITATORY NEURONS
GO:0071230	cellular response to amino acid stimulus	9/1759	110/22676	0.4845	0.913498	0.751859	Rbx1/Lamtor5/Lamtor2/Lmnb1/Lamtor4/Rraga/Lamtor1/Nsmf/Lamtor3	9	BP	OTHER EXCITATORY NEURONS
GO:0060541	respiratory system development	21/1759	264/22676	0.485267	0.914627	0.752788	Sox11/Rab3a/Rpl13a/Nfib/Thra/Hmgb1/Cdc42/Ctnnb1/Ywhaz/Map2k2/Bag6/Ppp1ca/Srsf6/Mycn/Ptges3/Vangl2/Smpd3/Kras/Fgfr1/Ppp3r1/Zfp157	21	BP	OTHER EXCITATORY NEURONS
GO:0008306	associative learning	10/1759	123/22676	0.486522	0.915763	0.753723	Neurod2/Tuba1a/Meis2/Tbr1/Pgrmc1/Kras/Ap1s2/Deaf1/Hmgcr/Hif1a	10	BP	OTHER EXCITATORY NEURONS
GO:0007595	lactation	5/1759	59/22676	0.486885	0.915763	0.753723	Nme1/Aprt/Socs2/Usf2/Hif1a	5	BP	OTHER EXCITATORY NEURONS
GO:0031641	regulation of myelination	5/1759	59/22676	0.486885	0.915763	0.753723	Hnrnpk/Ctnnb1/Rnf10/Akt1/Cdh2	5	BP	OTHER EXCITATORY NEURONS
GO:0032892	positive regulation of organic acid transport	5/1759	59/22676	0.486885	0.915763	0.753723	Mif/Syt4/Dpysl2/Slc38a1/Fabp3	5	BP	OTHER EXCITATORY NEURONS
GO:0043407	negative regulation of MAP kinase activity	5/1759	59/22676	0.486885	0.915763	0.753723	Uchl1/Dnaja1/Gsk3b/Mapk8ip1/Hmgcr	5	BP	OTHER EXCITATORY NEURONS
GO:0051339	regulation of lyase activity	5/1759	59/22676	0.486885	0.915763	0.753723	Park7/Palm/Akap9/Phpt1/Raf1	5	BP	OTHER EXCITATORY NEURONS
GO:0022898	regulation of transmembrane transporter activity	23/1759	290/22676	0.487452	0.916511	0.754339	Cnih2/Fxyd6/Ndufa4/Slc25a4/Cfl1/Park7/Calm3/Actb/Ywhae/Phb2/Sumo1/Fkbp1a/Akap9/Ywhah/Calm1/Calm2/Cacnb3/Ifngr2/Vamp2/Gsto1/Cacng4/Mapk8ip2/Snca	23	BP	OTHER EXCITATORY NEURONS
GO:0032874	positive regulation of stress-activated MAPK cascade	11/1759	136/22676	0.488301	0.917788	0.75539	Hmgb1/Mturn/Traf4/Hras/Lmnb1/Cdc42/Map4k4/Stk25/Mapk8ip1/Mapk8ip2/Hmgcr	11	BP	OTHER EXCITATORY NEURONS
GO:0055117	regulation of cardiac muscle contraction	6/1759	72/22676	0.489761	0.917866	0.755454	Calm3/Sumo1/Akap9/Calm1/Calm2/Chga	6	BP	OTHER EXCITATORY NEURONS
GO:1901224	positive regulation of non-canonical NF-kappaB signal transduction	6/1759	72/22676	0.489761	0.917866	0.755454	Rps3/Hmgb1/Phb2/C1qtnf4/Smpd3/Terf2ip	6	BP	OTHER EXCITATORY NEURONS
GO:0000212	meiotic spindle organization	2/1759	21/22676	0.49258	0.917866	0.755454	Ppp2r1a/Atrx	2	BP	OTHER EXCITATORY NEURONS
GO:0001502	cartilage condensation	2/1759	21/22676	0.49258	0.917866	0.755454	Thra/Mycn	2	BP	OTHER EXCITATORY NEURONS
GO:0006144	purine nucleobase metabolic process	2/1759	21/22676	0.49258	0.917866	0.755454	Aprt/Kdm1a	2	BP	OTHER EXCITATORY NEURONS
GO:0006378	mRNA polyadenylation	2/1759	21/22676	0.49258	0.917866	0.755454	Nudt21/Ssu72	2	BP	OTHER EXCITATORY NEURONS
GO:0006541	glutamine metabolic process	2/1759	21/22676	0.49258	0.917866	0.755454	Slc38a1/Gmps	2	BP	OTHER EXCITATORY NEURONS
GO:0006656	phosphatidylcholine biosynthetic process	2/1759	21/22676	0.49258	0.917866	0.755454	Fabp5/Fabp3	2	BP	OTHER EXCITATORY NEURONS
GO:0006896	Golgi to vacuole transport	2/1759	21/22676	0.49258	0.917866	0.755454	Ap3s1/Vps29	2	BP	OTHER EXCITATORY NEURONS
GO:0007213	G protein-coupled acetylcholine receptor signaling pathway	2/1759	21/22676	0.49258	0.917866	0.755454	Cdk5r1/Gna11	2	BP	OTHER EXCITATORY NEURONS
GO:0009158	ribonucleoside monophosphate catabolic process	2/1759	21/22676	0.49258	0.917866	0.755454	Nt5c3/Nt5c	2	BP	OTHER EXCITATORY NEURONS
GO:0010804	negative regulation of tumor necrosis factor-mediated signaling pathway	2/1759	21/22676	0.49258	0.917866	0.755454	Ppp2cb/Gps2	2	BP	OTHER EXCITATORY NEURONS
GO:0032495	response to muramyl dipeptide	2/1759	21/22676	0.49258	0.917866	0.755454	Chmp5/Nagk	2	BP	OTHER EXCITATORY NEURONS
GO:0045540	regulation of cholesterol biosynthetic process	2/1759	21/22676	0.49258	0.917866	0.755454	Fdps/Sod1	2	BP	OTHER EXCITATORY NEURONS
GO:0046040	IMP metabolic process	2/1759	21/22676	0.49258	0.917866	0.755454	Aprt/Nt5c	2	BP	OTHER EXCITATORY NEURONS
GO:0046629	gamma-delta T cell activation	2/1759	21/22676	0.49258	0.917866	0.755454	Sox4/Cxadr	2	BP	OTHER EXCITATORY NEURONS
GO:0048172	regulation of short-term neuronal synaptic plasticity	2/1759	21/22676	0.49258	0.917866	0.755454	Rab3a/Syt4	2	BP	OTHER EXCITATORY NEURONS
GO:0051988	regulation of attachment of spindle microtubules to kinetochore	2/1759	21/22676	0.49258	0.917866	0.755454	Cdc42/Rcc2	2	BP	OTHER EXCITATORY NEURONS
GO:0061323	cell proliferation involved in heart morphogenesis	2/1759	21/22676	0.49258	0.917866	0.755454	Naca/Ctnnb1	2	BP	OTHER EXCITATORY NEURONS
GO:0070875	positive regulation of glycogen metabolic process	2/1759	21/22676	0.49258	0.917866	0.755454	Hmgb1/Akt1	2	BP	OTHER EXCITATORY NEURONS
GO:0071071	regulation of phospholipid biosynthetic process	2/1759	21/22676	0.49258	0.917866	0.755454	Idh1/Fabp3	2	BP	OTHER EXCITATORY NEURONS
GO:0090043	regulation of tubulin deacetylation	2/1759	21/22676	0.49258	0.917866	0.755454	Bex4/Mapt	2	BP	OTHER EXCITATORY NEURONS
GO:0099515	actin filament-based transport	2/1759	21/22676	0.49258	0.917866	0.755454	Fnbp1l/Syne2	2	BP	OTHER EXCITATORY NEURONS
GO:0106118	regulation of sterol biosynthetic process	2/1759	21/22676	0.49258	0.917866	0.755454	Fdps/Sod1	2	BP	OTHER EXCITATORY NEURONS
GO:1900227	positive regulation of NLRP3 inflammasome complex assembly	2/1759	21/22676	0.49258	0.917866	0.755454	Atat1/Ppp2ca	2	BP	OTHER EXCITATORY NEURONS
GO:0032890	regulation of organic acid transport	8/1759	98/22676	0.493943	0.92009	0.757284	Mif/Fis1/Syt4/Dpysl2/Akt1/Slc38a1/Fabp3/Snca	8	BP	OTHER EXCITATORY NEURONS
GO:0141060	disruption of anatomical structure in another organism	9/1759	111/22676	0.495566	0.922797	0.759512	Rpl30/Gapdh/Rps19/Romo1/Hmgn2/Ccl27a/Csnk2b/Tusc2/Bad	9	BP	OTHER EXCITATORY NEURONS
GO:0031348	negative regulation of defense response	25/1759	317/22676	0.495982	0.923253	0.759888	Cd24a/Psmb4/Rps19/Hspa8/Banf1/Mdk/C1qbp/Ptprs/Sod1/Ywhaz/Tspan6/Ythdf2/Psma1/Cd200/Akt1/Fndc4/Cnot7/Pcbp2/Csnk1a1/Atg12/Parp1/Eif4e2/Trafd1/Vps35/Gps2	25	BP	OTHER EXCITATORY NEURONS
GO:0010574	regulation of vascular endothelial growth factor production	3/1759	34/22676	0.497433	0.923414	0.76002	Atf4/Nutf2/Hif1a	3	BP	OTHER EXCITATORY NEURONS
GO:0010758	regulation of macrophage chemotaxis	3/1759	34/22676	0.497433	0.923414	0.76002	Mif/Mdk/Akirin1	3	BP	OTHER EXCITATORY NEURONS
GO:0030878	thyroid gland development	3/1759	34/22676	0.497433	0.923414	0.76002	Thra/Map2k2/Raf1	3	BP	OTHER EXCITATORY NEURONS
GO:0032366	intracellular sterol transport	3/1759	34/22676	0.497433	0.923414	0.76002	Npc2/Gramd1a/Vps4a	3	BP	OTHER EXCITATORY NEURONS
GO:0045738	negative regulation of DNA repair	3/1759	34/22676	0.497433	0.923414	0.76002	Rps3/Mad2l2/Otub1	3	BP	OTHER EXCITATORY NEURONS
GO:0060147	regulation of post-transcriptional gene silencing	3/1759	34/22676	0.497433	0.923414	0.76002	Nr2f1/Trp53/Pum1	3	BP	OTHER EXCITATORY NEURONS
GO:0060306	regulation of membrane repolarization	3/1759	34/22676	0.497433	0.923414	0.76002	Ywhae/Akap9/Cacnb3	3	BP	OTHER EXCITATORY NEURONS
GO:0070633	transepithelial transport	3/1759	34/22676	0.497433	0.923414	0.76002	Actg1/Actb/Cxadr	3	BP	OTHER EXCITATORY NEURONS
GO:0043010	camera-type eye development	29/1759	369/22676	0.498968	0.925212	0.7615	Sox11/Dcx/Bhlhe22/Lhx2/Nfix/Neurod1/Hmgn1/Nfib/Rpl24/Pfdn5/Hdac2/Nfia/Bax/Uchl3/Cited2/Nrp1/Fkbp8/Ctnnb1/Zeb2/Smarca4/Grcc10/Cdkn1b/Cdkn1c/Gnb1/Kdm2b/Smarcd3/Atf4/Myh10/Hif1a	29	BP	OTHER EXCITATORY NEURONS
GO:0007626	locomotory behavior	21/1759	266/22676	0.499584	0.925212	0.7615	Uchl1/Id2/Tuba1a/Dbn1/Park7/Uchl3/Sod1/Mapt/Epha4/Chl1/Fezf2/Ndufs4/Ntan1/Elavl4/Ppp3cb/Wdr47/Inpp5f/Sez6/Pum1/Vps35/Snca	21	BP	OTHER EXCITATORY NEURONS
GO:0001941	postsynaptic membrane organization	4/1759	47/22676	0.50011	0.925212	0.7615	Dbn1/Cript/Cdh2/Rer1	4	BP	OTHER EXCITATORY NEURONS
GO:0006623	protein targeting to vacuole	4/1759	47/22676	0.50011	0.925212	0.7615	Hspa8/Vps37b/Vps4a/Rab7	4	BP	OTHER EXCITATORY NEURONS
GO:0033173	calcineurin-NFAT signaling cascade	4/1759	47/22676	0.50011	0.925212	0.7615	Gsk3b/Mapk7/Ppp3cb/Ppp3r1	4	BP	OTHER EXCITATORY NEURONS
GO:0042417	dopamine metabolic process	4/1759	47/22676	0.50011	0.925212	0.7615	Park7/Ndufs4/Vps35/Snca	4	BP	OTHER EXCITATORY NEURONS
GO:0048246	macrophage chemotaxis	4/1759	47/22676	0.50011	0.925212	0.7615	Mif/Rpl13a/Mdk/Akirin1	4	BP	OTHER EXCITATORY NEURONS
GO:0048821	erythrocyte development	4/1759	47/22676	0.50011	0.925212	0.7615	Rps6/Cited2/Arid4a/Brd1	4	BP	OTHER EXCITATORY NEURONS
GO:0060122	inner ear receptor cell stereocilium organization	4/1759	47/22676	0.50011	0.925212	0.7615	Sod1/Vangl2/Ift27/Kif3a	4	BP	OTHER EXCITATORY NEURONS
GO:0120316	sperm flagellum assembly	4/1759	47/22676	0.50011	0.925212	0.7615	Vdac3/Ube2b/Ttll1/Tpgs1	4	BP	OTHER EXCITATORY NEURONS
GO:0007009	plasma membrane organization	13/1759	163/22676	0.500448	0.925521	0.761754	Rab3a/Fnbp1l/Mtss1/Sod1/Chmp2a/Chmp5/Akt1/Chmp1a/Myh10/Vps4a/Chmp7/Flot1/Hdac3	13	BP	OTHER EXCITATORY NEURONS
GO:1901991	negative regulation of mitotic cell cycle phase transition	14/1759	176/22676	0.501413	0.92699	0.762963	Rpl26/Rps27l/Ezh2/Prmt2/Trp53/Nabp2/Nae1/Lcmt1/Bub3/Vps4a/Ik/Zfp207/Dync1li1/Brd7	14	BP	OTHER EXCITATORY NEURONS
GO:0002861	regulation of inflammatory response to antigenic stimulus	5/1759	60/22676	0.50197	0.927069	0.763029	Cd24a/Psmb4/Park7/Cnr1/Psma1	5	BP	OTHER EXCITATORY NEURONS
GO:0035924	cellular response to vascular endothelial growth factor stimulus	5/1759	60/22676	0.50197	0.927069	0.763029	Nrp1/Tcf4/Akt1/Cadm4/Nrp2	5	BP	OTHER EXCITATORY NEURONS
GO:0071384	cellular response to corticosteroid stimulus	5/1759	60/22676	0.50197	0.927069	0.763029	Gsk3b/Ube2l3/Sstr2/Gsk3a/Ddit4	5	BP	OTHER EXCITATORY NEURONS
GO:0010633	negative regulation of epithelial cell migration	6/1759	73/22676	0.503416	0.929105	0.764705	Svbp/Pfn2/Hmgb1/Evl/Csnk2b/Pik3r2	6	BP	OTHER EXCITATORY NEURONS
GO:0043506	regulation of JUN kinase activity	6/1759	73/22676	0.503416	0.929105	0.764705	Rps3/Dnaja1/Zeb2/Epha4/Vangl2/Mapk8ip1	6	BP	OTHER EXCITATORY NEURONS
GO:0031016	pancreas development	7/1759	86/22676	0.504614	0.931001	0.766265	Sox4/Neurod1/Insm1/Ctnnb1/Cdh2/Rheb/Bad	7	BP	OTHER EXCITATORY NEURONS
GO:0031640	killing of cells of another organism	8/1759	99/22676	0.505649	0.93164	0.766791	Rpl30/Gapdh/Rps19/Romo1/Hmgn2/Ccl27a/Tusc2/Bad	8	BP	OTHER EXCITATORY NEURONS
GO:0042632	cholesterol homeostasis	8/1759	99/22676	0.505649	0.93164	0.766791	Cd24a/Npc2/Lamtor1/Ehd1/Raly/Fabp3/Commd1/Commd9	8	BP	OTHER EXCITATORY NEURONS
GO:0051492	regulation of stress fiber assembly	8/1759	99/22676	0.505649	0.93164	0.766791	Stmn1/Actg1/Pfn2/Evl/Nrp1/Cdc42/Pik3r2/Pak2	8	BP	OTHER EXCITATORY NEURONS
GO:0141061	disruption of cell in another organism	8/1759	99/22676	0.505649	0.93164	0.766791	Rpl30/Gapdh/Rps19/Romo1/Hmgn2/Ccl27a/Tusc2/Bad	8	BP	OTHER EXCITATORY NEURONS
GO:0070304	positive regulation of stress-activated protein kinase signaling cascade	11/1759	138/22676	0.508162	0.935951	0.770339	Hmgb1/Mturn/Traf4/Hras/Lmnb1/Cdc42/Map4k4/Stk25/Mapk8ip1/Mapk8ip2/Hmgcr	11	BP	OTHER EXCITATORY NEURONS
GO:0030879	mammary gland development	13/1759	164/22676	0.509533	0.938158	0.772155	Nme1/Id2/Aprt/Bax/Phb2/Kdm5b/Rtn4/Socs2/Deaf1/Fasn/Zfp157/Usf2/Hif1a	13	BP	OTHER EXCITATORY NEURONS
GO:0002762	negative regulation of myeloid leukocyte differentiation	5/1759	61/22676	0.516879	0.942669	0.775868	Nme1/Ctnnb1/Nme2/Bmyc/Tmem178	5	BP	OTHER EXCITATORY NEURONS
GO:0045839	negative regulation of mitotic nuclear division	5/1759	61/22676	0.516879	0.942669	0.775868	Lcmt1/Bub3/Ik/Zfp207/Dync1li1	5	BP	OTHER EXCITATORY NEURONS
GO:0002931	response to ischemia	4/1759	48/22676	0.516946	0.942669	0.775868	Uchl1/Map2k2/Stub1/Trp53	4	BP	OTHER EXCITATORY NEURONS
GO:0021988	olfactory lobe development	4/1759	48/22676	0.516946	0.942669	0.775868	Lhx2/Nfix/Id2/Fgfr1	4	BP	OTHER EXCITATORY NEURONS
GO:0035305	negative regulation of dephosphorylation	4/1759	48/22676	0.516946	0.942669	0.775868	Ywhab/Ywhae/Ppp1r11/Tiprl	4	BP	OTHER EXCITATORY NEURONS
GO:0070229	negative regulation of lymphocyte apoptotic process	4/1759	48/22676	0.516946	0.942669	0.775868	Mif/Kifap3/Ormdl3/Hif1a	4	BP	OTHER EXCITATORY NEURONS
GO:0060113	inner ear receptor cell differentiation	7/1759	87/22676	0.517077	0.942669	0.775868	Mycl/Sod1/Mycn/Vangl2/Fgfr1/Ift27/Kif3a	7	BP	OTHER EXCITATORY NEURONS
GO:0000731	DNA synthesis involved in DNA repair	3/1759	35/22676	0.517215	0.942669	0.775868	Mad2l2/Vcp/Poldip2	3	BP	OTHER EXCITATORY NEURONS
GO:0007020	microtubule nucleation	3/1759	35/22676	0.517215	0.942669	0.775868	Akap9/Mzt1/Ssna1	3	BP	OTHER EXCITATORY NEURONS
GO:0035116	embryonic hindlimb morphogenesis	3/1759	35/22676	0.517215	0.942669	0.775868	Gnas/Ctnnb1/Smarca4	3	BP	OTHER EXCITATORY NEURONS
GO:0055092	sterol homeostasis	8/1759	100/22676	0.51727	0.942669	0.775868	Cd24a/Npc2/Lamtor1/Ehd1/Raly/Fabp3/Commd1/Commd9	8	BP	OTHER EXCITATORY NEURONS
GO:0110020	regulation of actomyosin structure organization	9/1759	113/22676	0.517496	0.942669	0.775868	Stmn1/Actg1/Hdac2/Pfn2/Evl/Nrp1/Cdc42/Pik3r2/Pak2	9	BP	OTHER EXCITATORY NEURONS
GO:0008156	negative regulation of DNA replication	2/1759	22/22676	0.517728	0.942669	0.775868	Trp53/Gtpbp4	2	BP	OTHER EXCITATORY NEURONS
GO:0010224	response to UV-B	2/1759	22/22676	0.517728	0.942669	0.775868	Hmgn1/Stk11	2	BP	OTHER EXCITATORY NEURONS
GO:0010738	regulation of protein kinase A signaling	2/1759	22/22676	0.517728	0.942669	0.775868	Mif/Aip	2	BP	OTHER EXCITATORY NEURONS
GO:0020027	hemoglobin metabolic process	2/1759	22/22676	0.517728	0.942669	0.775868	Ldb1/Hif1a	2	BP	OTHER EXCITATORY NEURONS
GO:0030810	positive regulation of nucleotide biosynthetic process	2/1759	22/22676	0.517728	0.942669	0.775868	Ndufc2/Vcp	2	BP	OTHER EXCITATORY NEURONS
GO:0031290	retinal ganglion cell axon guidance	2/1759	22/22676	0.517728	0.942669	0.775868	Rpl24/Nrp1	2	BP	OTHER EXCITATORY NEURONS
GO:0032515	negative regulation of phosphoprotein phosphatase activity	2/1759	22/22676	0.517728	0.942669	0.775868	Ppp1r11/Tiprl	2	BP	OTHER EXCITATORY NEURONS
GO:0043045	post-fertilization epigenetic regulation of gene expression	2/1759	22/22676	0.517728	0.942669	0.775868	Zfp57/Trim28	2	BP	OTHER EXCITATORY NEURONS
GO:0044790	suppression of viral release by host	2/1759	22/22676	0.517728	0.942669	0.775868	Trim28/Trim32	2	BP	OTHER EXCITATORY NEURONS
GO:0044851	hair cycle phase	2/1759	22/22676	0.517728	0.942669	0.775868	Ctnnb1/Akt1	2	BP	OTHER EXCITATORY NEURONS
GO:0045737	positive regulation of cyclin-dependent protein serine/threonine kinase activity	2/1759	22/22676	0.517728	0.942669	0.775868	Cdkn1b/Akt1	2	BP	OTHER EXCITATORY NEURONS
GO:0048486	parasympathetic nervous system development	2/1759	22/22676	0.517728	0.942669	0.775868	Nrp1/Nrp2	2	BP	OTHER EXCITATORY NEURONS
GO:0048532	anatomical structure arrangement	2/1759	22/22676	0.517728	0.942669	0.775868	Nrp1/Nrp2	2	BP	OTHER EXCITATORY NEURONS
GO:0050849	negative regulation of calcium-mediated signaling	2/1759	22/22676	0.517728	0.942669	0.775868	Gsk3b/Mapk7	2	BP	OTHER EXCITATORY NEURONS
GO:0060438	trachea development	2/1759	22/22676	0.517728	0.942669	0.775868	Ctnnb1/Map2k2	2	BP	OTHER EXCITATORY NEURONS
GO:0072170	metanephric tubule development	2/1759	22/22676	0.517728	0.942669	0.775868	Pou3f3/Mtss1	2	BP	OTHER EXCITATORY NEURONS
GO:0072202	cell differentiation involved in metanephros development	2/1759	22/22676	0.517728	0.942669	0.775868	Pou3f3/Ctnnb1	2	BP	OTHER EXCITATORY NEURONS
GO:0090266	regulation of mitotic cell cycle spindle assembly checkpoint	2/1759	22/22676	0.517728	0.942669	0.775868	Lcmt1/Dync1li1	2	BP	OTHER EXCITATORY NEURONS
GO:0141087	positive regulation of inflammasome-mediated signaling pathway	2/1759	22/22676	0.517728	0.942669	0.775868	Atat1/Ppp2ca	2	BP	OTHER EXCITATORY NEURONS
GO:1900373	positive regulation of purine nucleotide biosynthetic process	2/1759	22/22676	0.517728	0.942669	0.775868	Ndufc2/Vcp	2	BP	OTHER EXCITATORY NEURONS
GO:1903504	regulation of mitotic spindle checkpoint	2/1759	22/22676	0.517728	0.942669	0.775868	Lcmt1/Dync1li1	2	BP	OTHER EXCITATORY NEURONS
GO:0034767	positive regulation of monoatomic ion transmembrane transport	16/1759	204/22676	0.519451	0.945489	0.778189	Ndufa4/Cfl1/Calm3/Bax/Sumo1/Arf1/Akap9/Calm1/Calm2/Cacnb3/Ifngr2/Gsto1/Cacng4/Ppp3cb/Ppp3r1/Snca	16	BP	OTHER EXCITATORY NEURONS
GO:0031098	stress-activated protein kinase signaling cascade	20/1759	256/22676	0.520626	0.947308	0.779687	Prmt1/Dnaja1/Ppia/Hmgb1/Mturn/Traf4/Hras/Lmnb1/Cdc42/Map2k2/Akt1/Ezr/Cops5/Map4k4/Stk25/Mapk8ip1/Mapk8ip2/Hmgcr/Hdac3/Gps2	20	BP	OTHER EXCITATORY NEURONS
GO:0031667	response to nutrient levels	32/1759	412/22676	0.523981	0.953093	0.784448	Cntn2/Map1lc3b/Map1lc3a/Gabarap/Nenf/Pcsk1n/Bax/Ywhag/Gabarapl2/Sod1/Ywhaz/Zeb2/Mapt/Mn1/Trp53/Nuak1/Akt1/Rraga/Rheb/Lamtor1/Snw1/Atf4/Usf1/Csnk1a1/Sec13/Fbxo22/Ehmt2/Eif2s1/Xpr1/Eif2a/Acaa1a/Usf2	32	BP	OTHER EXCITATORY NEURONS
GO:0060759	regulation of response to cytokine stimulus	12/1759	153/22676	0.527659	0.953095	0.784449	Cd24a/C1qtnf4/Ythdf2/Dhx9/Cdc37/Mapk7/Cnot7/Trim32/Ppp2cb/Eif4e2/Gps2/Hif1a	12	BP	OTHER EXCITATORY NEURONS
GO:0055001	muscle cell development	18/1759	231/22676	0.527673	0.953095	0.784449	Uchl1/Naca/Csrp2/Slc25a4/Actg1/Hdac2/Cfl2/Kdm1a/Pin1/Cxadr/Gsk3b/Fdps/Ddx39b/Ppp3cb/Myh10/Fbxo22/Pbrm1/Gsk3a	18	BP	OTHER EXCITATORY NEURONS
GO:1901617	organic hydroxy compound biosynthetic process	19/1759	244/22676	0.527762	0.953095	0.784449	Park7/Insm1/Ldhb/Ip6k2/Fdps/Sod1/Fdft1/Zeb2/Slc24a5/Ddt/Hsd17b10/Cyb5r3/Sqle/Cyp51/Hmgcr/Gipc1/Ip6k1/Vps35/Snca	19	BP	OTHER EXCITATORY NEURONS
GO:0046330	positive regulation of JNK cascade	8/1759	101/22676	0.528795	0.953095	0.784449	Hmgb1/Mturn/Traf4/Hras/Lmnb1/Cdc42/Map4k4/Mapk8ip1	8	BP	OTHER EXCITATORY NEURONS
GO:2001237	negative regulation of extrinsic apoptotic signaling pathway	8/1759	101/22676	0.528795	0.953095	0.784449	Prdx2/Park7/Nrp1/Gsk3b/Mapk7/Faim/Raf1/Cttn	8	BP	OTHER EXCITATORY NEURONS
GO:0006094	gluconeogenesis	7/1759	88/22676	0.529426	0.953095	0.784449	Gapdh/Mdh2/Atf4/Slc25a11/Stk11/Prkaca/Hif1a	7	BP	OTHER EXCITATORY NEURONS
GO:0051781	positive regulation of cell division	7/1759	88/22676	0.529426	0.953095	0.784449	Ybx1/Mdk/Cenpv/Cdc42/Poldip2/Gipc1/Spast	7	BP	OTHER EXCITATORY NEURONS
GO:0002757	immune response-activating signaling pathway	33/1759	426/22676	0.529887	0.953095	0.784449	Rps3/Atat1/Hspa8/Hmgb1/Bax/C1qbp/Phb2/Ptprs/Hspd1/Hras/Khdrbs1/Ppp2ca/Ube2n/Cacnb3/Tspan6/Bag6/Rtn4/Phpt1/Peli1/Ezr/Slc39a6/Shb/Stoml2/Csnk1a1/Csk/Grb2/Nras/Nagk/Rab11fip2/Flot1/Stk11/Pum1/Gps2	33	BP	OTHER EXCITATORY NEURONS
GO:0044458	motile cilium assembly	6/1759	75/22676	0.530315	0.953095	0.784449	Dynll1/Vdac3/Ube2b/Ttll1/Tpgs1/Kif3a	6	BP	OTHER EXCITATORY NEURONS
GO:0048645	animal organ formation	6/1759	75/22676	0.530315	0.953095	0.784449	Cited2/Tbr1/Ctnnb1/Map2k2/Smarcd3/Fgfr1	6	BP	OTHER EXCITATORY NEURONS
GO:1905515	non-motile cilium assembly	6/1759	75/22676	0.530315	0.953095	0.784449	Dynll1/Mapre1/Vangl2/Clcn4/Pqbp1/Kif3a	6	BP	OTHER EXCITATORY NEURONS
GO:0006584	catecholamine metabolic process	5/1759	62/22676	0.531596	0.953095	0.784449	Park7/Insm1/Ndufs4/Vps35/Snca	5	BP	OTHER EXCITATORY NEURONS
GO:0009712	catechol-containing compound metabolic process	5/1759	62/22676	0.531596	0.953095	0.784449	Park7/Insm1/Ndufs4/Vps35/Snca	5	BP	OTHER EXCITATORY NEURONS
GO:0018022	peptidyl-lysine methylation	5/1759	62/22676	0.531596	0.953095	0.784449	Ezh2/Mcrs1/Ash2l/Ehmt2/Kansl2	5	BP	OTHER EXCITATORY NEURONS
GO:0099172	presynapse organization	5/1759	62/22676	0.531596	0.953095	0.784449	Ptprs/Chd4/Lrrc4b/Vps35/Snca	5	BP	OTHER EXCITATORY NEURONS
GO:0030851	granulocyte differentiation	4/1759	49/22676	0.533512	0.953095	0.784449	Kdm1a/Cited2/Srp54b/Fasn	4	BP	OTHER EXCITATORY NEURONS
GO:0032881	regulation of polysaccharide metabolic process	4/1759	49/22676	0.533512	0.953095	0.784449	Hmgb1/Ppp1ca/Akt1/Smpd3	4	BP	OTHER EXCITATORY NEURONS
GO:1903115	regulation of actin filament-based movement	4/1759	49/22676	0.533512	0.953095	0.784449	Dbn1/Sumo1/Akap9/Zeb2	4	BP	OTHER EXCITATORY NEURONS
GO:2000241	regulation of reproductive process	17/1759	219/22676	0.535421	0.953095	0.784449	Hdac2/Park7/Bax/Ube2b/C1qbp/Cited2/Cnr1/Sod1/Ctnnb1/Ppp2r1a/Ythdf2/Cdkn1b/Shb/Cyp51/Stk11/BC005624/Prkaca	17	BP	OTHER EXCITATORY NEURONS
GO:0001958	endochondral ossification	3/1759	36/22676	0.536569	0.953095	0.784449	Nfix/Gnas/Smpd3	3	BP	OTHER EXCITATORY NEURONS
GO:0010614	negative regulation of cardiac muscle hypertrophy	3/1759	36/22676	0.536569	0.953095	0.784449	Glrx3/Gsk3b/Gsk3a	3	BP	OTHER EXCITATORY NEURONS
GO:0010719	negative regulation of epithelial to mesenchymal transition	3/1759	36/22676	0.536569	0.953095	0.784449	Ppp2ca/Epha4/Mad2l2	3	BP	OTHER EXCITATORY NEURONS
GO:0036075	replacement ossification	3/1759	36/22676	0.536569	0.953095	0.784449	Nfix/Gnas/Smpd3	3	BP	OTHER EXCITATORY NEURONS
GO:0043537	negative regulation of blood vessel endothelial cell migration	3/1759	36/22676	0.536569	0.953095	0.784449	Hmgb1/Csnk2b/Pik3r2	3	BP	OTHER EXCITATORY NEURONS
GO:0048384	retinoic acid receptor signaling pathway	3/1759	36/22676	0.536569	0.953095	0.784449	Thra/Ezh2/Snw1	3	BP	OTHER EXCITATORY NEURONS
GO:0051125	regulation of actin nucleation	3/1759	36/22676	0.536569	0.953095	0.784449	Arf1/Brk1/Ap1ar	3	BP	OTHER EXCITATORY NEURONS
GO:0099560	synaptic membrane adhesion	3/1759	36/22676	0.536569	0.953095	0.784449	Ptprs/Pcdh8/Lrrc4b	3	BP	OTHER EXCITATORY NEURONS
GO:1900274	regulation of phospholipase C activity	3/1759	36/22676	0.536569	0.953095	0.784449	Phb2/Hras/Fgfr1	3	BP	OTHER EXCITATORY NEURONS
GO:1901889	negative regulation of cell junction assembly	3/1759	36/22676	0.536569	0.953095	0.784449	Rps6/Gsk3b/Rcc2	3	BP	OTHER EXCITATORY NEURONS
GO:0008360	regulation of cell shape	11/1759	141/22676	0.537533	0.953095	0.784449	Cfl1/Myl12b/Rac3/Palm/Cfdp1/Ezr/Arhgdia/Plxna2/Myh10/Kif3a/Prpf40a	11	BP	OTHER EXCITATORY NEURONS
GO:0010906	regulation of glucose metabolic process	9/1759	115/22676	0.539108	0.953095	0.784449	Hmgb1/Midn/Trp53/Akt1/Lcmt1/Bad/Stk11/Prkaca/Hif1a	9	BP	OTHER EXCITATORY NEURONS
GO:1901222	regulation of non-canonical NF-kappaB signal transduction	8/1759	102/22676	0.540219	0.953095	0.784449	Rps3/Ndufc2/Hmgb1/Phb2/C1qtnf4/Tspan6/Smpd3/Terf2ip	8	BP	OTHER EXCITATORY NEURONS
GO:0001738	morphogenesis of a polarized epithelium	7/1759	89/22676	0.541649	0.953095	0.784449	Actg1/Sh3bp1/Actb/Cdc42/Vangl2/Mllt3/Brsk2	7	BP	OTHER EXCITATORY NEURONS
GO:0006418	tRNA aminoacylation for protein translation	2/1759	23/22676	0.542031	0.953095	0.784449	Gars/Farsa	2	BP	OTHER EXCITATORY NEURONS
GO:0021535	cell migration in hindbrain	2/1759	23/22676	0.542031	0.953095	0.784449	Rbfox2/Plxna2	2	BP	OTHER EXCITATORY NEURONS
GO:0030277	maintenance of gastrointestinal epithelium	2/1759	23/22676	0.542031	0.953095	0.784449	Neurod1/Strap	2	BP	OTHER EXCITATORY NEURONS
GO:0031445	regulation of heterochromatin formation	2/1759	23/22676	0.542031	0.953095	0.784449	Kdm1a/Trim28	2	BP	OTHER EXCITATORY NEURONS
GO:0031643	positive regulation of myelination	2/1759	23/22676	0.542031	0.953095	0.784449	Hnrnpk/Rnf10	2	BP	OTHER EXCITATORY NEURONS
GO:0031998	regulation of fatty acid beta-oxidation	2/1759	23/22676	0.542031	0.953095	0.784449	Cnr1/Akt1	2	BP	OTHER EXCITATORY NEURONS
GO:0033630	positive regulation of cell adhesion mediated by integrin	2/1759	23/22676	0.542031	0.953095	0.784449	Cd24a/Rac3	2	BP	OTHER EXCITATORY NEURONS
GO:0050872	white fat cell differentiation	2/1759	23/22676	0.542031	0.953095	0.784449	Id2/Ctbp1	2	BP	OTHER EXCITATORY NEURONS
GO:0051220	cytoplasmic sequestering of protein	2/1759	23/22676	0.542031	0.953095	0.784449	Dbn1/Ywhab	2	BP	OTHER EXCITATORY NEURONS
GO:0060333	type II interferon-mediated signaling pathway	2/1759	23/22676	0.542031	0.953095	0.784449	Trp53/Cdc37	2	BP	OTHER EXCITATORY NEURONS
GO:0061298	retina vasculature development in camera-type eye	2/1759	23/22676	0.542031	0.953095	0.784449	Nrp1/Hif1a	2	BP	OTHER EXCITATORY NEURONS
GO:0061311	cell surface receptor signaling pathway involved in heart development	2/1759	23/22676	0.542031	0.953095	0.784449	Ctnnb1/Vangl2	2	BP	OTHER EXCITATORY NEURONS
GO:0070861	regulation of protein exit from endoplasmic reticulum	2/1759	23/22676	0.542031	0.953095	0.784449	Sar1b/Sar1a	2	BP	OTHER EXCITATORY NEURONS
GO:0097398	cellular response to interleukin-17	2/1759	23/22676	0.542031	0.953095	0.784449	Srsf1/Trim32	2	BP	OTHER EXCITATORY NEURONS
GO:0120261	regulation of heterochromatin organization	2/1759	23/22676	0.542031	0.953095	0.784449	Kdm1a/Trim28	2	BP	OTHER EXCITATORY NEURONS
GO:0140354	lipid import into cell	2/1759	23/22676	0.542031	0.953095	0.784449	Akt1/Fabp3	2	BP	OTHER EXCITATORY NEURONS
GO:1900016	negative regulation of cytokine production involved in inflammatory response	2/1759	23/22676	0.542031	0.953095	0.784449	Cuedc2/Ezh2	2	BP	OTHER EXCITATORY NEURONS
GO:1900746	regulation of vascular endothelial growth factor signaling pathway	2/1759	23/22676	0.542031	0.953095	0.784449	Tcf4/Cadm4	2	BP	OTHER EXCITATORY NEURONS
GO:2000291	regulation of myoblast proliferation	2/1759	23/22676	0.542031	0.953095	0.784449	Meis2/Ctnnb1	2	BP	OTHER EXCITATORY NEURONS
GO:0051048	negative regulation of secretion	16/1759	207/22676	0.54363	0.953095	0.784449	Cnr1/Syt4/Erp29/Midn/Eny2/Cd200/Klf7/Map4k4/Rab7/Cyp51/Hmgcr/Idh2/Ndufaf2/Chga/Psmd9/Snca	16	BP	OTHER EXCITATORY NEURONS
GO:0001947	heart looping	5/1759	63/22676	0.546108	0.953095	0.784449	Cited2/Vangl2/Tmed2/Kif3a/Hif1a	5	BP	OTHER EXCITATORY NEURONS
GO:0001954	positive regulation of cell-matrix adhesion	5/1759	63/22676	0.546108	0.953095	0.784449	Cfl1/Nrp1/Gsk3b/Poldip2/Map4k4	5	BP	OTHER EXCITATORY NEURONS
GO:0090303	positive regulation of wound healing	5/1759	63/22676	0.546108	0.953095	0.784449	Prdx2/Actg1/Hmgb1/Hras/Hif1a	5	BP	OTHER EXCITATORY NEURONS
GO:0032368	regulation of lipid transport	12/1759	155/22676	0.546219	0.953095	0.784449	Mif/Fis1/Prelid1/Kdm5b/Acat2/Akt1/Lamtor1/Fabp3/Sar1b/Commd1/Triap1/Gps2	12	BP	OTHER EXCITATORY NEURONS
GO:1902074	response to salt	26/1759	338/22676	0.547612	0.953095	0.784449	Neurod2/Hnrnpa1/Cdk5r1/Ly6h/Id2/Tuba1a/Calm3/Gdi1/Hnrnpd/Cnr1/Cib2/Lmnb1/Syt4/Calm1/Calm2/Cdkn1b/Gna11/Pdcd6/Alg2/Cacng4/Fgfr1/Ehmt2/Krt10/Gsk3a/Parp1/Snca	26	BP	OTHER EXCITATORY NEURONS
GO:1901890	positive regulation of cell junction assembly	10/1759	129/22676	0.548358	0.953095	0.784449	Cfl1/Nrp1/Gsk3b/St8sia2/Ube2v2/Poldip2/Map4k4/Actr3/Lrrc4b/Flot1	10	BP	OTHER EXCITATORY NEURONS
GO:0007157	heterophilic cell-cell adhesion via plasma membrane cell adhesion molecules	4/1759	50/22676	0.54979	0.953095	0.784449	Cd24a/Cxadr/L1cam/Cdh2	4	BP	OTHER EXCITATORY NEURONS
GO:0007617	mating behavior	4/1759	50/22676	0.54979	0.953095	0.784449	Thra/Hdac2/Cnr1/Mapk8ip2	4	BP	OTHER EXCITATORY NEURONS
GO:0017158	regulation of calcium ion-dependent exocytosis	4/1759	50/22676	0.54979	0.953095	0.784449	Rab3a/Arf1/Syt4/Vamp2	4	BP	OTHER EXCITATORY NEURONS
GO:0045214	sarcomere organization	4/1759	50/22676	0.54979	0.953095	0.784449	Csrp2/Actg1/Hdac2/Cfl2	4	BP	OTHER EXCITATORY NEURONS
GO:0045429	positive regulation of nitric oxide biosynthetic process	4/1759	50/22676	0.54979	0.953095	0.784449	Ddah2/Hsp90aa1/Akt1/Smpd3	4	BP	OTHER EXCITATORY NEURONS
GO:0070232	regulation of T cell apoptotic process	4/1759	50/22676	0.54979	0.953095	0.784449	Prelid1/Trp53/Kifap3/Hif1a	4	BP	OTHER EXCITATORY NEURONS
GO:0140894	endolysosomal toll-like receptor signaling pathway	4/1759	50/22676	0.54979	0.953095	0.784449	Ptprs/Rtn4/Peli1/Flot1	4	BP	OTHER EXCITATORY NEURONS
GO:0001763	morphogenesis of a branching structure	19/1759	247/22676	0.549854	0.953095	0.784449	Bcl11a/Maged1/Hnrnpk/Sema3c/Mdk/Phb2/Nrp1/Ctnnbip1/Ctnnb1/Kdm5b/Rtn4/Ppp1ca/Mycn/Vangl2/Kras/Tmed2/Fgfr1/Ppp3r1/Grb2	19	BP	OTHER EXCITATORY NEURONS
GO:0048525	negative regulation of viral process	8/1759	103/22676	0.551533	0.953095	0.784449	Ppia/Banf1/Trim28/Csnk2b/Ifitm2/Ilf3/Srpk1/Trim32	8	BP	OTHER EXCITATORY NEURONS
GO:0048659	smooth muscle cell proliferation	15/1759	195/22676	0.552361	0.953095	0.784449	Id2/Park7/Ctnnbip1/Gsk3b/Ddx39b/Ctnnb1/Cdkn1b/Trp53/Akt1/Smpd3/Poldip2/Gnai3/Hmgcr/Naa35/Hif1a	15	BP	OTHER EXCITATORY NEURONS
GO:0001654	eye development	32/1759	417/22676	0.552447	0.953095	0.784449	Sox11/Dcx/Bhlhe22/Lhx2/Nfix/Neurod1/Hmgn1/Nfib/Rpl24/Pfdn5/Hdac2/Meis2/Hmgb1/Nfia/Bax/Uchl3/Mfap2/Cited2/Nrp1/Fkbp8/Ctnnb1/Zeb2/Smarca4/Grcc10/Cdkn1b/Cdkn1c/Gnb1/Kdm2b/Smarcd3/Atf4/Myh10/Hif1a	32	BP	OTHER EXCITATORY NEURONS
GO:0006942	regulation of striated muscle contraction	7/1759	90/22676	0.55374	0.953095	0.784449	Calm3/Sumo1/Akap9/Calm1/Calm2/Grcc10/Chga	7	BP	OTHER EXCITATORY NEURONS
GO:2000117	negative regulation of cysteine-type endopeptidase activity	7/1759	90/22676	0.55374	0.953095	0.784449	Park7/Dnajb6/Lamtor5/Akt1/Triap1/Pak2/Snca	7	BP	OTHER EXCITATORY NEURONS
GO:0001765	membrane raft assembly	1/1759	10/22676	0.55408	0.953095	0.784449	Flot1	1	BP	OTHER EXCITATORY NEURONS
GO:0003330	regulation of extracellular matrix constituent secretion	1/1759	10/22676	0.55408	0.953095	0.784449	Ier3ip1	1	BP	OTHER EXCITATORY NEURONS
GO:0006020	inositol metabolic process	1/1759	10/22676	0.55408	0.953095	0.784449	Ip6k1	1	BP	OTHER EXCITATORY NEURONS
GO:0006616	SRP-dependent cotranslational protein targeting to membrane, translocation	1/1759	10/22676	0.55408	0.953095	0.784449	Sec61b	1	BP	OTHER EXCITATORY NEURONS
GO:0006646	phosphatidylethanolamine biosynthetic process	1/1759	10/22676	0.55408	0.953095	0.784449	Pisd	1	BP	OTHER EXCITATORY NEURONS
GO:0007128	meiotic prophase I	1/1759	10/22676	0.55408	0.953095	0.784449	Ube2b	1	BP	OTHER EXCITATORY NEURONS
GO:0007207	phospholipase C-activating G protein-coupled acetylcholine receptor signaling pathway	1/1759	10/22676	0.55408	0.953095	0.784449	Gna11	1	BP	OTHER EXCITATORY NEURONS
GO:0007220	Notch receptor processing	1/1759	10/22676	0.55408	0.953095	0.784449	Psenen	1	BP	OTHER EXCITATORY NEURONS
GO:0008611	ether lipid biosynthetic process	1/1759	10/22676	0.55408	0.953095	0.784449	Fasn	1	BP	OTHER EXCITATORY NEURONS
GO:0009650	UV protection	1/1759	10/22676	0.55408	0.953095	0.784449	Xpa	1	BP	OTHER EXCITATORY NEURONS
GO:0010764	negative regulation of fibroblast migration	1/1759	10/22676	0.55408	0.953095	0.784449	Zeb2	1	BP	OTHER EXCITATORY NEURONS
GO:0010826	negative regulation of centrosome duplication	1/1759	10/22676	0.55408	0.953095	0.784449	Npm1	1	BP	OTHER EXCITATORY NEURONS
GO:0014016	neuroblast differentiation	1/1759	10/22676	0.55408	0.953095	0.784449	Nfix	1	BP	OTHER EXCITATORY NEURONS
GO:0014908	myotube differentiation involved in skeletal muscle regeneration	1/1759	10/22676	0.55408	0.953095	0.784449	Bcl9	1	BP	OTHER EXCITATORY NEURONS
GO:0015840	urea transport	1/1759	10/22676	0.55408	0.953095	0.784449	Pou3f3	1	BP	OTHER EXCITATORY NEURONS
GO:0015866	ADP transport	1/1759	10/22676	0.55408	0.953095	0.784449	Slc25a4	1	BP	OTHER EXCITATORY NEURONS
GO:0021559	trigeminal nerve development	1/1759	10/22676	0.55408	0.953095	0.784449	Nrp1	1	BP	OTHER EXCITATORY NEURONS
GO:0021684	cerebellar granular layer formation	1/1759	10/22676	0.55408	0.953095	0.784449	Nfix	1	BP	OTHER EXCITATORY NEURONS
GO:0021707	cerebellar granule cell differentiation	1/1759	10/22676	0.55408	0.953095	0.784449	Nfix	1	BP	OTHER EXCITATORY NEURONS
GO:0022027	interkinetic nuclear migration	1/1759	10/22676	0.55408	0.953095	0.784449	Tacc2	1	BP	OTHER EXCITATORY NEURONS
GO:0030049	muscle filament sliding	1/1759	10/22676	0.55408	0.953095	0.784449	Dbn1	1	BP	OTHER EXCITATORY NEURONS
GO:0030300	regulation of intestinal cholesterol absorption	1/1759	10/22676	0.55408	0.953095	0.784449	Acat2	1	BP	OTHER EXCITATORY NEURONS
GO:0030643	intracellular phosphate ion homeostasis	1/1759	10/22676	0.55408	0.953095	0.784449	Xpr1	1	BP	OTHER EXCITATORY NEURONS
GO:0031666	positive regulation of lipopolysaccharide-mediated signaling pathway	1/1759	10/22676	0.55408	0.953095	0.784449	Mif	1	BP	OTHER EXCITATORY NEURONS
GO:0032594	protein transport within lipid bilayer	1/1759	10/22676	0.55408	0.953095	0.784449	Cd24a	1	BP	OTHER EXCITATORY NEURONS
GO:0032927	positive regulation of activin receptor signaling pathway	1/1759	10/22676	0.55408	0.953095	0.784449	Csnk2b	1	BP	OTHER EXCITATORY NEURONS
GO:0033152	immunoglobulin V(D)J recombination	1/1759	10/22676	0.55408	0.953095	0.784449	Ezh2	1	BP	OTHER EXCITATORY NEURONS
GO:0033314	mitotic DNA replication checkpoint signaling	1/1759	10/22676	0.55408	0.953095	0.784449	Nae1	1	BP	OTHER EXCITATORY NEURONS
GO:0033504	floor plate development	1/1759	10/22676	0.55408	0.953095	0.784449	Cby1	1	BP	OTHER EXCITATORY NEURONS
GO:0033572	transferrin transport	1/1759	10/22676	0.55408	0.953095	0.784449	Rab11b	1	BP	OTHER EXCITATORY NEURONS
GO:0034379	very-low-density lipoprotein particle assembly	1/1759	10/22676	0.55408	0.953095	0.784449	Arf1	1	BP	OTHER EXCITATORY NEURONS
GO:0035562	negative regulation of chromatin binding	1/1759	10/22676	0.55408	0.953095	0.784449	Tdg	1	BP	OTHER EXCITATORY NEURONS
GO:0035646	endosome to melanosome transport	1/1759	10/22676	0.55408	0.953095	0.784449	Ap1m1	1	BP	OTHER EXCITATORY NEURONS
GO:0042421	norepinephrine biosynthetic process	1/1759	10/22676	0.55408	0.953095	0.784449	Insm1	1	BP	OTHER EXCITATORY NEURONS
GO:0042439	ethanolamine-containing compound metabolic process	1/1759	10/22676	0.55408	0.953095	0.784449	Gdpd1	1	BP	OTHER EXCITATORY NEURONS
GO:0043485	endosome to pigment granule transport	1/1759	10/22676	0.55408	0.953095	0.784449	Ap1m1	1	BP	OTHER EXCITATORY NEURONS
GO:0043551	regulation of phosphatidylinositol 3-kinase activity	1/1759	10/22676	0.55408	0.953095	0.784449	Pik3r2	1	BP	OTHER EXCITATORY NEURONS
GO:0043966	histone H3 acetylation	1/1759	10/22676	0.55408	0.953095	0.784449	Smarca4	1	BP	OTHER EXCITATORY NEURONS
GO:0044857	plasma membrane raft organization	1/1759	10/22676	0.55408	0.953095	0.784449	Flot1	1	BP	OTHER EXCITATORY NEURONS
GO:0045955	negative regulation of calcium ion-dependent exocytosis	1/1759	10/22676	0.55408	0.953095	0.784449	Syt4	1	BP	OTHER EXCITATORY NEURONS
GO:0046055	dGMP catabolic process	1/1759	10/22676	0.55408	0.953095	0.784449	Nt5c	1	BP	OTHER EXCITATORY NEURONS
GO:0046504	glycerol ether biosynthetic process	1/1759	10/22676	0.55408	0.953095	0.784449	Fasn	1	BP	OTHER EXCITATORY NEURONS
GO:0046606	negative regulation of centrosome cycle	1/1759	10/22676	0.55408	0.953095	0.784449	Npm1	1	BP	OTHER EXCITATORY NEURONS
GO:0046666	retinal cell programmed cell death	1/1759	10/22676	0.55408	0.953095	0.784449	Bax	1	BP	OTHER EXCITATORY NEURONS
GO:0048280	vesicle fusion with Golgi apparatus	1/1759	10/22676	0.55408	0.953095	0.784449	Yipf4	1	BP	OTHER EXCITATORY NEURONS
GO:0048382	mesendoderm development	1/1759	10/22676	0.55408	0.953095	0.784449	Ssbp3	1	BP	OTHER EXCITATORY NEURONS
GO:0048757	pigment granule maturation	1/1759	10/22676	0.55408	0.953095	0.784449	Ap1m1	1	BP	OTHER EXCITATORY NEURONS
GO:0051292	nuclear pore complex assembly	1/1759	10/22676	0.55408	0.953095	0.784449	Rtn4	1	BP	OTHER EXCITATORY NEURONS
GO:0051324	prophase	1/1759	10/22676	0.55408	0.953095	0.784449	Ube2b	1	BP	OTHER EXCITATORY NEURONS
GO:0051823	regulation of synapse structural plasticity	1/1759	10/22676	0.55408	0.953095	0.784449	Cdc42	1	BP	OTHER EXCITATORY NEURONS
GO:0060022	hard palate development	1/1759	10/22676	0.55408	0.953095	0.784449	Sox11	1	BP	OTHER EXCITATORY NEURONS
GO:0060136	embryonic process involved in female pregnancy	1/1759	10/22676	0.55408	0.953095	0.784449	Cited2	1	BP	OTHER EXCITATORY NEURONS
GO:0060710	chorio-allantoic fusion	1/1759	10/22676	0.55408	0.953095	0.784449	Dnajb6	1	BP	OTHER EXCITATORY NEURONS
GO:0061303	cornea development in camera-type eye	1/1759	10/22676	0.55408	0.953095	0.784449	Sox11	1	BP	OTHER EXCITATORY NEURONS
GO:0061668	mitochondrial ribosome assembly	1/1759	10/22676	0.55408	0.953095	0.784449	Dhx30	1	BP	OTHER EXCITATORY NEURONS
GO:0070086	ubiquitin-dependent endocytosis	1/1759	10/22676	0.55408	0.953095	0.784449	Tsg101	1	BP	OTHER EXCITATORY NEURONS
GO:0070091	glucagon secretion	1/1759	10/22676	0.55408	0.953095	0.784449	Aimp1	1	BP	OTHER EXCITATORY NEURONS
GO:0070092	regulation of glucagon secretion	1/1759	10/22676	0.55408	0.953095	0.784449	Aimp1	1	BP	OTHER EXCITATORY NEURONS
GO:0070099	regulation of chemokine-mediated signaling pathway	1/1759	10/22676	0.55408	0.953095	0.784449	Hif1a	1	BP	OTHER EXCITATORY NEURONS
GO:0071028	nuclear mRNA surveillance	1/1759	10/22676	0.55408	0.953095	0.784449	Exosc4	1	BP	OTHER EXCITATORY NEURONS
GO:0071318	cellular response to ATP	1/1759	10/22676	0.55408	0.953095	0.784449	Cib2	1	BP	OTHER EXCITATORY NEURONS
GO:0071351	cellular response to interleukin-18	1/1759	10/22676	0.55408	0.953095	0.784449	Akt1	1	BP	OTHER EXCITATORY NEURONS
GO:0071481	cellular response to X-ray	1/1759	10/22676	0.55408	0.953095	0.784449	Nucks1	1	BP	OTHER EXCITATORY NEURONS
GO:0071578	zinc ion import across plasma membrane	1/1759	10/22676	0.55408	0.953095	0.784449	Slc39a6	1	BP	OTHER EXCITATORY NEURONS
GO:0071638	negative regulation of monocyte chemotactic protein-1 production	1/1759	10/22676	0.55408	0.953095	0.784449	Cd24a	1	BP	OTHER EXCITATORY NEURONS
GO:0071670	smooth muscle cell chemotaxis	1/1759	10/22676	0.55408	0.953095	0.784449	Mdk	1	BP	OTHER EXCITATORY NEURONS
GO:0072017	distal tubule development	1/1759	10/22676	0.55408	0.953095	0.784449	Pou3f3	1	BP	OTHER EXCITATORY NEURONS
GO:0072070	loop of Henle development	1/1759	10/22676	0.55408	0.953095	0.784449	Pou3f3	1	BP	OTHER EXCITATORY NEURONS
GO:0090084	negative regulation of inclusion body assembly	1/1759	10/22676	0.55408	0.953095	0.784449	Dnajb6	1	BP	OTHER EXCITATORY NEURONS
GO:0090091	positive regulation of extracellular matrix disassembly	1/1759	10/22676	0.55408	0.953095	0.784449	Fscn1	1	BP	OTHER EXCITATORY NEURONS
GO:0090237	regulation of arachidonic acid secretion	1/1759	10/22676	0.55408	0.953095	0.784449	Mif	1	BP	OTHER EXCITATORY NEURONS
GO:0090481	pyrimidine nucleotide-sugar transmembrane transport	1/1759	10/22676	0.55408	0.953095	0.784449	Slc35b1	1	BP	OTHER EXCITATORY NEURONS
GO:0097067	cellular response to thyroid hormone stimulus	1/1759	10/22676	0.55408	0.953095	0.784449	Brd8	1	BP	OTHER EXCITATORY NEURONS
GO:0098828	modulation of inhibitory postsynaptic potential	1/1759	10/22676	0.55408	0.953095	0.784449	Dbn1	1	BP	OTHER EXCITATORY NEURONS
GO:0099525	presynaptic dense core vesicle exocytosis	1/1759	10/22676	0.55408	0.953095	0.784449	Rab3a	1	BP	OTHER EXCITATORY NEURONS
GO:0099538	synaptic signaling via neuropeptide	1/1759	10/22676	0.55408	0.953095	0.784449	Syt4	1	BP	OTHER EXCITATORY NEURONS
GO:0120197	mucociliary clearance	1/1759	10/22676	0.55408	0.953095	0.784449	Ttll1	1	BP	OTHER EXCITATORY NEURONS
GO:0140250	regulation protein catabolic process at synapse	1/1759	10/22676	0.55408	0.953095	0.784449	Pin1	1	BP	OTHER EXCITATORY NEURONS
GO:0150172	regulation of phosphatidylcholine metabolic process	1/1759	10/22676	0.55408	0.953095	0.784449	Fabp3	1	BP	OTHER EXCITATORY NEURONS
GO:1900246	positive regulation of RIG-I signaling pathway	1/1759	10/22676	0.55408	0.953095	0.784449	Pum1	1	BP	OTHER EXCITATORY NEURONS
GO:1900408	negative regulation of cellular response to oxidative stress	1/1759	10/22676	0.55408	0.953095	0.784449	Rnf146	1	BP	OTHER EXCITATORY NEURONS
GO:1900454	positive regulation of long-term synaptic depression	1/1759	10/22676	0.55408	0.953095	0.784449	Mapt	1	BP	OTHER EXCITATORY NEURONS
GO:1901977	negative regulation of cell cycle checkpoint	1/1759	10/22676	0.55408	0.953095	0.784449	Ddx39b	1	BP	OTHER EXCITATORY NEURONS
GO:1902031	regulation of NADP metabolic process	1/1759	10/22676	0.55408	0.953095	0.784449	Trp53	1	BP	OTHER EXCITATORY NEURONS
GO:1902224	ketone body metabolic process	1/1759	10/22676	0.55408	0.953095	0.784449	Acat1	1	BP	OTHER EXCITATORY NEURONS
GO:1902260	negative regulation of delayed rectifier potassium channel activity	1/1759	10/22676	0.55408	0.953095	0.784449	Sumo1	1	BP	OTHER EXCITATORY NEURONS
GO:1902965	regulation of protein localization to early endosome	1/1759	10/22676	0.55408	0.953095	0.784449	Ezr	1	BP	OTHER EXCITATORY NEURONS
GO:1902966	positive regulation of protein localization to early endosome	1/1759	10/22676	0.55408	0.953095	0.784449	Ezr	1	BP	OTHER EXCITATORY NEURONS
GO:1903044	protein localization to membrane raft	1/1759	10/22676	0.55408	0.953095	0.784449	Cd24a	1	BP	OTHER EXCITATORY NEURONS
GO:1903059	regulation of protein lipidation	1/1759	10/22676	0.55408	0.953095	0.784449	Atg101	1	BP	OTHER EXCITATORY NEURONS
GO:1903265	positive regulation of tumor necrosis factor-mediated signaling pathway	1/1759	10/22676	0.55408	0.953095	0.784449	Trim32	1	BP	OTHER EXCITATORY NEURONS
GO:1903799	negative regulation of miRNA processing	1/1759	10/22676	0.55408	0.953095	0.784449	Trp53	1	BP	OTHER EXCITATORY NEURONS
GO:1904396	regulation of neuromuscular junction development	1/1759	10/22676	0.55408	0.953095	0.784449	Gsk3b	1	BP	OTHER EXCITATORY NEURONS
GO:1905634	regulation of protein localization to chromatin	1/1759	10/22676	0.55408	0.953095	0.784449	Vcp	1	BP	OTHER EXCITATORY NEURONS
GO:2000234	positive regulation of rRNA processing	1/1759	10/22676	0.55408	0.953095	0.784449	Trmt112	1	BP	OTHER EXCITATORY NEURONS
GO:2000491	positive regulation of hepatic stellate cell activation	1/1759	10/22676	0.55408	0.953095	0.784449	Fgfr1	1	BP	OTHER EXCITATORY NEURONS
GO:2000510	positive regulation of dendritic cell chemotaxis	1/1759	10/22676	0.55408	0.953095	0.784449	C1qbp	1	BP	OTHER EXCITATORY NEURONS
GO:2000727	positive regulation of cardiac muscle cell differentiation	1/1759	10/22676	0.55408	0.953095	0.784449	Gsk3b	1	BP	OTHER EXCITATORY NEURONS
GO:2000807	regulation of synaptic vesicle clustering	1/1759	10/22676	0.55408	0.953095	0.784449	Cdh2	1	BP	OTHER EXCITATORY NEURONS
GO:0051092	positive regulation of NF-kappaB transcription factor activity	12/1759	156/22676	0.555402	0.953369	0.784675	Npm1/Rps3/Ppia/Psma6/Lamtor5/Ube2n/Mtpn/Dhx9/Kras/Terf2ip/Trim32/Flot1	12	BP	OTHER EXCITATORY NEURONS
GO:0045686	negative regulation of glial cell differentiation	3/1759	37/22676	0.555471	0.953369	0.784675	Id2/Ctnnb1/Mycn	3	BP	OTHER EXCITATORY NEURONS
GO:0045920	negative regulation of exocytosis	3/1759	37/22676	0.555471	0.953369	0.784675	Syt4/Rab7/Snca	3	BP	OTHER EXCITATORY NEURONS
GO:0048846	axon extension involved in axon guidance	3/1759	37/22676	0.555471	0.953369	0.784675	Sema3c/Nrp1/Nrp2	3	BP	OTHER EXCITATORY NEURONS
GO:0061384	heart trabecula morphogenesis	3/1759	37/22676	0.555471	0.953369	0.784675	Naca/Fkbp1a/Smarca4	3	BP	OTHER EXCITATORY NEURONS
GO:1902284	neuron projection extension involved in neuron projection guidance	3/1759	37/22676	0.555471	0.953369	0.784675	Sema3c/Nrp1/Nrp2	3	BP	OTHER EXCITATORY NEURONS
GO:1903901	negative regulation of viral life cycle	3/1759	37/22676	0.555471	0.953369	0.784675	Ppia/Csnk2b/Ifitm2	3	BP	OTHER EXCITATORY NEURONS
GO:1904036	negative regulation of epithelial cell apoptotic process	6/1759	77/22676	0.556591	0.954987	0.786006	Neurod1/Mdk/Cdkn1b/Srsf6/Mapk7/Trim32	6	BP	OTHER EXCITATORY NEURONS
GO:0002040	sprouting angiogenesis	10/1759	130/22676	0.558399	0.957787	0.788311	Hmgb1/Nrp1/Pkm/Cdc42/Rtn4/Epn1/Akt1/Pik3r2/Smad1/Hif1a	10	BP	OTHER EXCITATORY NEURONS
GO:0045861	negative regulation of proteolysis	27/1759	353/22676	0.559691	0.959399	0.789638	Eif3h/Rps7/Gapdh/Rpl23/Rpl11/Pebp1/Rpl5/Park7/Pcsk1n/Dnajb6/Hsp90ab1/Ubxn1/Gabarapl2/Lamtor5/Epha4/Bag6/Sgta/Trp53/Akt1/Smarcc1/Pdcl3/Triap1/Caml/Gipc1/Usp14/Pak2/Snca	27	BP	OTHER EXCITATORY NEURONS
GO:0030038	contractile actin filament bundle assembly	9/1759	117/22676	0.560351	0.959399	0.789638	Stmn1/Actg1/Pfn2/Evl/Nrp1/Cdc42/Zeb2/Pik3r2/Pak2	9	BP	OTHER EXCITATORY NEURONS
GO:0043149	stress fiber assembly	9/1759	117/22676	0.560351	0.959399	0.789638	Stmn1/Actg1/Pfn2/Evl/Nrp1/Cdc42/Zeb2/Pik3r2/Pak2	9	BP	OTHER EXCITATORY NEURONS
GO:0048008	platelet-derived growth factor receptor signaling pathway	5/1759	64/22676	0.560403	0.959399	0.789638	Pdap1/Nrp1/Zfand5/Smpd3/Snca	5	BP	OTHER EXCITATORY NEURONS
GO:0060337	type I interferon-mediated signaling pathway	5/1759	64/22676	0.560403	0.959399	0.789638	Ythdf2/Ifitm2/Cdc37/Cnot7/Eif4e2	5	BP	OTHER EXCITATORY NEURONS
GO:0071357	cellular response to type I interferon	5/1759	64/22676	0.560403	0.959399	0.789638	Ythdf2/Ifitm2/Cdc37/Cnot7/Eif4e2	5	BP	OTHER EXCITATORY NEURONS
GO:0007173	epidermal growth factor receptor signaling pathway	8/1759	104/22676	0.56273	0.959736	0.789916	Tsg101/Arf4/Rala/Akt1/Rnf126/Grb2/Rab7/Caml	8	BP	OTHER EXCITATORY NEURONS
GO:0019318	hexose metabolic process	19/1759	249/22676	0.5644	0.959736	0.789916	Fabp5/Gapdh/Hmgb1/Mdh2/Pkm/Midn/Trp53/Akt1/Lcmt1/Atf4/Usf1/Slc25a11/Nisch/Bad/Serp1/Stk11/Pdhb/Prkaca/Hif1a	19	BP	OTHER EXCITATORY NEURONS
GO:1903037	regulation of leukocyte cell-cell adhesion	30/1759	393/22676	0.564439	0.959736	0.789916	Cd24a/Sox4/Prdx2/Rps3/Hsp90aa1/Actl6b/Hmgb1/Smarce1/Actb/Mdk/Smarcb1/Igfbp2/Hspd1/Smarcd1/Casp3/Smarca4/Sox12/Akt1/Smarcc1/Peli1/Smarcc2/Shb/Smarcd3/Bmi1/Smarca2/Dtx1/Bad/Pbrm1/Actl6a/Brd7	30	BP	OTHER EXCITATORY NEURONS
GO:0009081	branched-chain amino acid metabolic process	2/1759	24/22676	0.565467	0.959736	0.789916	Acat1/Hsd17b10	2	BP	OTHER EXCITATORY NEURONS
GO:0009125	nucleoside monophosphate catabolic process	2/1759	24/22676	0.565467	0.959736	0.789916	Nt5c3/Nt5c	2	BP	OTHER EXCITATORY NEURONS
GO:0014856	skeletal muscle cell proliferation	2/1759	24/22676	0.565467	0.959736	0.789916	Sugt1/Akirin1	2	BP	OTHER EXCITATORY NEURONS
GO:0018230	peptidyl-L-cysteine S-palmitoylation	2/1759	24/22676	0.565467	0.959736	0.789916	Clip3/Zdhhc3	2	BP	OTHER EXCITATORY NEURONS
GO:0018231	peptidyl-S-diacylglycerol-L-cysteine biosynthetic process from peptidyl-cysteine	2/1759	24/22676	0.565467	0.959736	0.789916	Clip3/Zdhhc3	2	BP	OTHER EXCITATORY NEURONS
GO:0021692	cerebellar Purkinje cell layer morphogenesis	2/1759	24/22676	0.565467	0.959736	0.789916	Ttll1/Ldb1	2	BP	OTHER EXCITATORY NEURONS
GO:0034114	regulation of heterotypic cell-cell adhesion	2/1759	24/22676	0.565467	0.959736	0.789916	Mapk7/Flot1	2	BP	OTHER EXCITATORY NEURONS
GO:0034695	response to prostaglandin E	2/1759	24/22676	0.565467	0.959736	0.789916	Gnas/Akt1	2	BP	OTHER EXCITATORY NEURONS
GO:0043586	tongue development	2/1759	24/22676	0.565467	0.959736	0.789916	Hdac2/Ctnnb1	2	BP	OTHER EXCITATORY NEURONS
GO:0050860	negative regulation of T cell receptor signaling pathway	2/1759	24/22676	0.565467	0.959736	0.789916	Phpt1/Ezr	2	BP	OTHER EXCITATORY NEURONS
GO:0071467	cellular response to pH	2/1759	24/22676	0.565467	0.959736	0.789916	Rab11b/Gna11	2	BP	OTHER EXCITATORY NEURONS
GO:0090042	tubulin deacetylation	2/1759	24/22676	0.565467	0.959736	0.789916	Bex4/Mapt	2	BP	OTHER EXCITATORY NEURONS
GO:0090231	regulation of spindle checkpoint	2/1759	24/22676	0.565467	0.959736	0.789916	Lcmt1/Dync1li1	2	BP	OTHER EXCITATORY NEURONS
GO:0097284	hepatocyte apoptotic process	2/1759	24/22676	0.565467	0.959736	0.789916	Gsk3b/Mtch2	2	BP	OTHER EXCITATORY NEURONS
GO:1901739	regulation of myoblast fusion	2/1759	24/22676	0.565467	0.959736	0.789916	Ehd1/Flot1	2	BP	OTHER EXCITATORY NEURONS
GO:2000773	negative regulation of cellular senescence	2/1759	24/22676	0.565467	0.959736	0.789916	Mif/Ybx1	2	BP	OTHER EXCITATORY NEURONS
GO:0019319	hexose biosynthetic process	7/1759	91/22676	0.56569	0.959736	0.789916	Gapdh/Mdh2/Atf4/Slc25a11/Stk11/Prkaca/Hif1a	7	BP	OTHER EXCITATORY NEURONS
GO:2001057	reactive nitrogen species metabolic process	7/1759	91/22676	0.56569	0.959736	0.789916	Ddah2/Hsp90aa1/Dynll1/Prdx5/Akt1/Smpd3/Cyb5r3	7	BP	OTHER EXCITATORY NEURONS
GO:0000959	mitochondrial RNA metabolic process	4/1759	51/22676	0.565763	0.959736	0.789916	Mrpl12/Slirp/Hsd17b10/Gars	4	BP	OTHER EXCITATORY NEURONS
GO:0016073	snRNA metabolic process	4/1759	51/22676	0.565763	0.959736	0.789916	Nop10/Nhp2/Exosc4/Snapc5	4	BP	OTHER EXCITATORY NEURONS
GO:0046854	phosphatidylinositol phosphate biosynthetic process	4/1759	51/22676	0.565763	0.959736	0.789916	Ip6k2/Socs2/Pik3r2/Ip6k1	4	BP	OTHER EXCITATORY NEURONS
GO:0048010	vascular endothelial growth factor receptor signaling pathway	4/1759	51/22676	0.565763	0.959736	0.789916	Nrp1/Pdcd6/Cadm4/Hif1a	4	BP	OTHER EXCITATORY NEURONS
GO:0097720	calcineurin-mediated signaling	4/1759	51/22676	0.565763	0.959736	0.789916	Gsk3b/Mapk7/Ppp3cb/Ppp3r1	4	BP	OTHER EXCITATORY NEURONS
GO:1902041	regulation of extrinsic apoptotic signaling pathway via death domain receptors	4/1759	51/22676	0.565763	0.959736	0.789916	Park7/Gsk3b/Faim/Raf1	4	BP	OTHER EXCITATORY NEURONS
GO:0001649	osteoblast differentiation	16/1759	210/22676	0.567411	0.959736	0.789916	Sox11/Erh/Id2/H3f3a/H3f3b/Ctnnbip1/Gsk3b/Gnas/Ctnnb1/Ddx5/Akt1/Asf1a/Atf4/Fgfr1/Smad1/Prkaca	16	BP	OTHER EXCITATORY NEURONS
GO:0042594	response to starvation	15/1759	197/22676	0.568667	0.959736	0.789916	Map1lc3b/Map1lc3a/Gabarap/Ywhag/Gabarapl2/Ywhaz/Trp53/Nuak1/Rraga/Atf4/Fbxo22/Ehmt2/Eif2s1/Xpr1/Eif2a	15	BP	OTHER EXCITATORY NEURONS
GO:0045807	positive regulation of endocytosis	15/1759	197/22676	0.568667	0.959736	0.789916	Dcx/Tsg101/Hnrnpk/Ap2m1/Mex3b/Mff/Clip3/Arf1/Sod1/Cdc42/Tor1a/Itsn1/Flot1/Kif3a/Snca	15	BP	OTHER EXCITATORY NEURONS
GO:0150063	visual system development	32/1759	420/22676	0.569297	0.959736	0.789916	Sox11/Dcx/Bhlhe22/Lhx2/Nfix/Neurod1/Hmgn1/Nfib/Rpl24/Pfdn5/Hdac2/Meis2/Hmgb1/Nfia/Bax/Uchl3/Mfap2/Cited2/Nrp1/Fkbp8/Ctnnb1/Zeb2/Smarca4/Grcc10/Cdkn1b/Cdkn1c/Gnb1/Kdm2b/Smarcd3/Atf4/Myh10/Hif1a	32	BP	OTHER EXCITATORY NEURONS
GO:0007492	endoderm development	6/1759	78/22676	0.569469	0.959736	0.789916	Hsbp1/Rtf1/Ctnnb1/Ssbp3/Grb2/Ctr9	6	BP	OTHER EXCITATORY NEURONS
GO:0010324	membrane invagination	6/1759	78/22676	0.569469	0.959736	0.789916	Sh3bp1/Rac3/Fnbp1l/Arf1/Cdc42/Chmp2a	6	BP	OTHER EXCITATORY NEURONS
GO:0060840	artery development	9/1759	118/22676	0.570818	0.959736	0.789916	Sox4/Mdk/Cited2/Nrp1/Ctnnb1/Smarca4/Rtn4/Myh10/Snx17	9	BP	OTHER EXCITATORY NEURONS
GO:0007031	peroxisome organization	3/1759	38/22676	0.573904	0.959736	0.789916	Fis1/Mff/Zfand6	3	BP	OTHER EXCITATORY NEURONS
GO:0010573	vascular endothelial growth factor production	3/1759	38/22676	0.573904	0.959736	0.789916	Atf4/Nutf2/Hif1a	3	BP	OTHER EXCITATORY NEURONS
GO:0014741	negative regulation of muscle hypertrophy	3/1759	38/22676	0.573904	0.959736	0.789916	Glrx3/Gsk3b/Gsk3a	3	BP	OTHER EXCITATORY NEURONS
GO:0030513	positive regulation of BMP signaling pathway	3/1759	38/22676	0.573904	0.959736	0.789916	Sox11/Fkbp8/Fbxl15	3	BP	OTHER EXCITATORY NEURONS
GO:0048013	ephrin receptor signaling pathway	3/1759	38/22676	0.573904	0.959736	0.789916	Cdk5r1/Epha4/Epha5	3	BP	OTHER EXCITATORY NEURONS
GO:0060441	epithelial tube branching involved in lung morphogenesis	3/1759	38/22676	0.573904	0.959736	0.789916	Ctnnb1/Vangl2/Kras	3	BP	OTHER EXCITATORY NEURONS
GO:0061098	positive regulation of protein tyrosine kinase activity	3/1759	38/22676	0.573904	0.959736	0.789916	Unc119/Epha4/Lrp8	3	BP	OTHER EXCITATORY NEURONS
GO:1904861	excitatory synapse assembly	3/1759	38/22676	0.573904	0.959736	0.789916	Cript/Ptprs/Lrrc4b	3	BP	OTHER EXCITATORY NEURONS
GO:0060119	inner ear receptor cell development	5/1759	65/22676	0.574467	0.959736	0.789916	Sod1/Vangl2/Fgfr1/Ift27/Kif3a	5	BP	OTHER EXCITATORY NEURONS
GO:0032409	regulation of transporter activity	23/1759	303/22676	0.574735	0.959736	0.789916	Cnih2/Fxyd6/Ndufa4/Slc25a4/Cfl1/Park7/Calm3/Actb/Ywhae/Phb2/Sumo1/Fkbp1a/Akap9/Ywhah/Calm1/Calm2/Cacnb3/Ifngr2/Vamp2/Gsto1/Cacng4/Mapk8ip2/Snca	23	BP	OTHER EXCITATORY NEURONS
GO:0051592	response to calcium ion	11/1759	145/22676	0.5757	0.959736	0.789916	Neurod2/Tuba1a/Calm3/Gdi1/Hnrnpd/Syt4/Calm1/Calm2/Pdcd6/Alg2/Krt10	11	BP	OTHER EXCITATORY NEURONS
GO:0005996	monosaccharide metabolic process	21/1759	277/22676	0.576577	0.959736	0.789916	Fabp5/Gapdh/Hmgb1/Mdh2/Akr1a1/Pkm/Midn/Gsto1/Trp53/Akt1/Lcmt1/Atf4/Usf1/Slc25a11/Nisch/Bad/Serp1/Stk11/Pdhb/Prkaca/Hif1a	21	BP	OTHER EXCITATORY NEURONS
GO:0006664	glycolipid metabolic process	7/1759	92/22676	0.57749	0.959736	0.789916	Bax/St8sia2/Pigx/Pigyl/Dpm2/Pigp/Pgap1	7	BP	OTHER EXCITATORY NEURONS
GO:0015837	amine transport	10/1759	132/22676	0.578206	0.959736	0.789916	Rab3a/Pcp4/Cnr1/Syt4/Rtn4/Dpysl2/Tor1a/Slc38a1/Chga/Snca	10	BP	OTHER EXCITATORY NEURONS
GO:0043087	regulation of GTPase activity	26/1759	343/22676	0.578638	0.959736	0.789916	Stmn3/Stmn1/Sh3bp1/Eif5/Ezh2/Mex3b/Pin1/Apc2/Hras/Gsk3b/Gnas/Sod1/Epha4/Trappc6b/Zc3h15/Tax1bp3/Epha5/Tmed2/Ralgps2/Dynlt1c/Plxna2/Poldip2/Map4k4/Rcc2/Eif2s1/Rab11fip2	26	BP	OTHER EXCITATORY NEURONS
GO:0046456	icosanoid biosynthetic process	4/1759	52/22676	0.581418	0.959736	0.789916	Fabp5/Mif/Mgst3/Ptges3	4	BP	OTHER EXCITATORY NEURONS
GO:0098586	cellular response to virus	4/1759	52/22676	0.581418	0.959736	0.789916	Hsp90aa1/Bax/Arf1/Hif1a	4	BP	OTHER EXCITATORY NEURONS
GO:1904407	positive regulation of nitric oxide metabolic process	4/1759	52/22676	0.581418	0.959736	0.789916	Ddah2/Hsp90aa1/Akt1/Smpd3	4	BP	OTHER EXCITATORY NEURONS
GO:1990928	response to amino acid starvation	4/1759	52/22676	0.581418	0.959736	0.789916	Rraga/Atf4/Eif2s1/Eif2a	4	BP	OTHER EXCITATORY NEURONS
GO:0060761	negative regulation of response to cytokine stimulus	6/1759	79/22676	0.582161	0.959736	0.789916	Ythdf2/Mapk7/Cnot7/Ppp2cb/Eif4e2/Gps2	6	BP	OTHER EXCITATORY NEURONS
GO:0005976	polysaccharide metabolic process	8/1759	106/22676	0.584748	0.959736	0.789916	Hmgb1/Gsk3b/Ppp1cc/Ppp1ca/Ptges3/Akt1/Smpd3/Gsk3a	8	BP	OTHER EXCITATORY NEURONS
GO:0061844	antimicrobial humoral immune response mediated by antimicrobial peptide	8/1759	106/22676	0.584748	0.959736	0.789916	Rpl39/Rpl30/Gapdh/Rps19/Fau/Romo1/Hmgn2/Ccl27a	8	BP	OTHER EXCITATORY NEURONS
GO:2000243	positive regulation of reproductive process	8/1759	106/22676	0.584748	0.959736	0.789916	Hdac2/Park7/Bax/Ube2b/C1qbp/Cited2/Ctnnb1/Cyp51	8	BP	OTHER EXCITATORY NEURONS
GO:0001101	response to acid chemical	11/1759	146/22676	0.585034	0.959736	0.789916	Tuba1a/Cfl1/Rbx1/Lamtor5/Lamtor2/Lmnb1/Lamtor4/Rraga/Lamtor1/Nsmf/Lamtor3	11	BP	OTHER EXCITATORY NEURONS
GO:0002764	immune response-regulating signaling pathway	33/1759	436/22676	0.585293	0.959736	0.789916	Rps3/Atat1/Hspa8/Hmgb1/Bax/C1qbp/Phb2/Ptprs/Hspd1/Hras/Khdrbs1/Ppp2ca/Ube2n/Cacnb3/Tspan6/Bag6/Rtn4/Phpt1/Peli1/Ezr/Slc39a6/Shb/Stoml2/Csnk1a1/Csk/Grb2/Nras/Nagk/Rab11fip2/Flot1/Stk11/Pum1/Gps2	33	BP	OTHER EXCITATORY NEURONS
GO:0005980	glycogen catabolic process	2/1759	25/22676	0.588026	0.959736	0.789916	Hmgb1/Ppp1ca	2	BP	OTHER EXCITATORY NEURONS
GO:0006298	mismatch repair	2/1759	25/22676	0.588026	0.959736	0.789916	Hmgb1/Rnaseh2c	2	BP	OTHER EXCITATORY NEURONS
GO:0007035	vacuolar acidification	2/1759	25/22676	0.588026	0.959736	0.789916	Atp6v0d1/Ccdc115	2	BP	OTHER EXCITATORY NEURONS
GO:0010165	response to X-ray	2/1759	25/22676	0.588026	0.959736	0.789916	Nucks1/Trp53	2	BP	OTHER EXCITATORY NEURONS
GO:0010759	positive regulation of macrophage chemotaxis	2/1759	25/22676	0.588026	0.959736	0.789916	Mdk/Akirin1	2	BP	OTHER EXCITATORY NEURONS
GO:0030859	polarized epithelial cell differentiation	2/1759	25/22676	0.588026	0.959736	0.789916	Sh3bp1/Cdc42	2	BP	OTHER EXCITATORY NEURONS
GO:0042537	benzene-containing compound metabolic process	2/1759	25/22676	0.588026	0.959736	0.789916	Txnrd1/Acaa1a	2	BP	OTHER EXCITATORY NEURONS
GO:0046697	decidualization	2/1759	25/22676	0.588026	0.959736	0.789916	Cited2/Parp1	2	BP	OTHER EXCITATORY NEURONS
GO:0048791	calcium ion-regulated exocytosis of neurotransmitter	2/1759	25/22676	0.588026	0.959736	0.789916	Rab3a/Syt4	2	BP	OTHER EXCITATORY NEURONS
GO:0060216	definitive hemopoiesis	2/1759	25/22676	0.588026	0.959736	0.789916	Smarca4/Rbfox2	2	BP	OTHER EXCITATORY NEURONS
GO:0072207	metanephric epithelium development	2/1759	25/22676	0.588026	0.959736	0.789916	Pou3f3/Mtss1	2	BP	OTHER EXCITATORY NEURONS
GO:1902547	regulation of cellular response to vascular endothelial growth factor stimulus	2/1759	25/22676	0.588026	0.959736	0.789916	Tcf4/Cadm4	2	BP	OTHER EXCITATORY NEURONS
GO:2000050	regulation of non-canonical Wnt signaling pathway	2/1759	25/22676	0.588026	0.959736	0.789916	Csnk1e/Mllt3	2	BP	OTHER EXCITATORY NEURONS
GO:2000345	regulation of hepatocyte proliferation	2/1759	25/22676	0.588026	0.959736	0.789916	Mdk/Rtn4	2	BP	OTHER EXCITATORY NEURONS
GO:2000810	regulation of bicellular tight junction assembly	2/1759	25/22676	0.588026	0.959736	0.789916	Rps6/Prkaca	2	BP	OTHER EXCITATORY NEURONS
GO:0033363	secretory granule organization	5/1759	66/22676	0.588291	0.959736	0.789916	Ap3s1/Syt4/Ap1s2/Tbpl1/Ap1m1	5	BP	OTHER EXCITATORY NEURONS
GO:0000491	small nucleolar ribonucleoprotein complex assembly	1/1759	11/22676	0.588686	0.959736	0.789916	Ruvbl1	1	BP	OTHER EXCITATORY NEURONS
GO:0002246	wound healing involved in inflammatory response	1/1759	11/22676	0.588686	0.959736	0.789916	Hif1a	1	BP	OTHER EXCITATORY NEURONS
GO:0002357	defense response to tumor cell	1/1759	11/22676	0.588686	0.959736	0.789916	Prdx2	1	BP	OTHER EXCITATORY NEURONS
GO:0003139	secondary heart field specification	1/1759	11/22676	0.588686	0.959736	0.789916	Smarcd3	1	BP	OTHER EXCITATORY NEURONS
GO:0003266	regulation of secondary heart field cardioblast proliferation	1/1759	11/22676	0.588686	0.959736	0.789916	Ctnnb1	1	BP	OTHER EXCITATORY NEURONS
GO:0003337	mesenchymal to epithelial transition involved in metanephros morphogenesis	1/1759	11/22676	0.588686	0.959736	0.789916	Ctnnb1	1	BP	OTHER EXCITATORY NEURONS
GO:0006054	N-acetylneuraminate metabolic process	1/1759	11/22676	0.588686	0.959736	0.789916	Nagk	1	BP	OTHER EXCITATORY NEURONS
GO:0006488	dolichol-linked oligosaccharide biosynthetic process	1/1759	11/22676	0.588686	0.959736	0.789916	Alg2	1	BP	OTHER EXCITATORY NEURONS
GO:0006534	cysteine metabolic process	1/1759	11/22676	0.588686	0.959736	0.789916	Mpst	1	BP	OTHER EXCITATORY NEURONS
GO:0006591	ornithine metabolic process	1/1759	11/22676	0.588686	0.959736	0.789916	Odc1	1	BP	OTHER EXCITATORY NEURONS
GO:0007501	mesodermal cell fate specification	1/1759	11/22676	0.588686	0.959736	0.789916	Fgfr1	1	BP	OTHER EXCITATORY NEURONS
GO:0008063	Toll signaling pathway	1/1759	11/22676	0.588686	0.959736	0.789916	Peli1	1	BP	OTHER EXCITATORY NEURONS
GO:0008354	germ cell migration	1/1759	11/22676	0.588686	0.959736	0.789916	Cxadr	1	BP	OTHER EXCITATORY NEURONS
GO:0009172	purine deoxyribonucleoside monophosphate catabolic process	1/1759	11/22676	0.588686	0.959736	0.789916	Nt5c	1	BP	OTHER EXCITATORY NEURONS
GO:0010807	regulation of synaptic vesicle priming	1/1759	11/22676	0.588686	0.959736	0.789916	Rab3a	1	BP	OTHER EXCITATORY NEURONS
GO:0014062	regulation of serotonin secretion	1/1759	11/22676	0.588686	0.959736	0.789916	Cnr1	1	BP	OTHER EXCITATORY NEURONS
GO:0015780	nucleotide-sugar transmembrane transport	1/1759	11/22676	0.588686	0.959736	0.789916	Slc35b1	1	BP	OTHER EXCITATORY NEURONS
GO:0015808	L-alanine transport	1/1759	11/22676	0.588686	0.959736	0.789916	Sfxn1	1	BP	OTHER EXCITATORY NEURONS
GO:0021520	spinal cord motor neuron cell fate specification	1/1759	11/22676	0.588686	0.959736	0.789916	Lmo4	1	BP	OTHER EXCITATORY NEURONS
GO:0030638	polyketide metabolic process	1/1759	11/22676	0.588686	0.959736	0.789916	Akr1a1	1	BP	OTHER EXCITATORY NEURONS
GO:0030647	aminoglycoside antibiotic metabolic process	1/1759	11/22676	0.588686	0.959736	0.789916	Akr1a1	1	BP	OTHER EXCITATORY NEURONS
GO:0031620	regulation of fever generation	1/1759	11/22676	0.588686	0.959736	0.789916	Cnr1	1	BP	OTHER EXCITATORY NEURONS
GO:0031943	regulation of glucocorticoid metabolic process	1/1759	11/22676	0.588686	0.959736	0.789916	Stub1	1	BP	OTHER EXCITATORY NEURONS
GO:0032225	regulation of synaptic transmission, dopaminergic	1/1759	11/22676	0.588686	0.959736	0.789916	Flot1	1	BP	OTHER EXCITATORY NEURONS
GO:0032661	regulation of interleukin-18 production	1/1759	11/22676	0.588686	0.959736	0.789916	Dhx9	1	BP	OTHER EXCITATORY NEURONS
GO:0033206	meiotic cytokinesis	1/1759	11/22676	0.588686	0.959736	0.789916	Actr3	1	BP	OTHER EXCITATORY NEURONS
GO:0033210	leptin-mediated signaling pathway	1/1759	11/22676	0.588686	0.959736	0.789916	Prmt2	1	BP	OTHER EXCITATORY NEURONS
GO:0034115	negative regulation of heterotypic cell-cell adhesion	1/1759	11/22676	0.588686	0.959736	0.789916	Mapk7	1	BP	OTHER EXCITATORY NEURONS
GO:0035336	long-chain fatty-acyl-CoA metabolic process	1/1759	11/22676	0.588686	0.959736	0.789916	Acot7	1	BP	OTHER EXCITATORY NEURONS
GO:0035701	hematopoietic stem cell migration	1/1759	11/22676	0.588686	0.959736	0.789916	Mtch2	1	BP	OTHER EXCITATORY NEURONS
GO:0035864	response to potassium ion	1/1759	11/22676	0.588686	0.959736	0.789916	Hnrnpa1	1	BP	OTHER EXCITATORY NEURONS
GO:0035865	cellular response to potassium ion	1/1759	11/22676	0.588686	0.959736	0.789916	Hnrnpa1	1	BP	OTHER EXCITATORY NEURONS
GO:0042182	ketone catabolic process	1/1759	11/22676	0.588686	0.959736	0.789916	Park7	1	BP	OTHER EXCITATORY NEURONS
GO:0042996	regulation of Golgi to plasma membrane protein transport	1/1759	11/22676	0.588686	0.959736	0.789916	Csk	1	BP	OTHER EXCITATORY NEURONS
GO:0043482	cellular pigment accumulation	1/1759	11/22676	0.588686	0.959736	0.789916	Ap1m1	1	BP	OTHER EXCITATORY NEURONS
GO:0044341	sodium-dependent phosphate transport	1/1759	11/22676	0.588686	0.959736	0.789916	Atf4	1	BP	OTHER EXCITATORY NEURONS
GO:0044557	relaxation of smooth muscle	1/1759	11/22676	0.588686	0.959736	0.789916	Sod1	1	BP	OTHER EXCITATORY NEURONS
GO:0044597	daunorubicin metabolic process	1/1759	11/22676	0.588686	0.959736	0.789916	Akr1a1	1	BP	OTHER EXCITATORY NEURONS
GO:0044598	doxorubicin metabolic process	1/1759	11/22676	0.588686	0.959736	0.789916	Akr1a1	1	BP	OTHER EXCITATORY NEURONS
GO:0045542	positive regulation of cholesterol biosynthetic process	1/1759	11/22676	0.588686	0.959736	0.789916	Fdps	1	BP	OTHER EXCITATORY NEURONS
GO:0045924	regulation of female receptivity	1/1759	11/22676	0.588686	0.959736	0.789916	Thra	1	BP	OTHER EXCITATORY NEURONS
GO:0046689	response to mercury ion	1/1759	11/22676	0.588686	0.959736	0.789916	Park7	1	BP	OTHER EXCITATORY NEURONS
GO:0048262	determination of dorsal/ventral asymmetry	1/1759	11/22676	0.588686	0.959736	0.789916	Ctnnb1	1	BP	OTHER EXCITATORY NEURONS
GO:0048263	determination of dorsal identity	1/1759	11/22676	0.588686	0.959736	0.789916	Ctnnb1	1	BP	OTHER EXCITATORY NEURONS
GO:0048318	axial mesoderm development	1/1759	11/22676	0.588686	0.959736	0.789916	Rpl38	1	BP	OTHER EXCITATORY NEURONS
GO:0048617	embryonic foregut morphogenesis	1/1759	11/22676	0.588686	0.959736	0.789916	Ctnnb1	1	BP	OTHER EXCITATORY NEURONS
GO:0051124	synaptic assembly at neuromuscular junction	1/1759	11/22676	0.588686	0.959736	0.789916	Gsk3b	1	BP	OTHER EXCITATORY NEURONS
GO:0051561	positive regulation of mitochondrial calcium ion concentration	1/1759	11/22676	0.588686	0.959736	0.789916	Fis1	1	BP	OTHER EXCITATORY NEURONS
GO:0051639	actin filament network formation	1/1759	11/22676	0.588686	0.959736	0.789916	Arpc5	1	BP	OTHER EXCITATORY NEURONS
GO:0055015	ventricular cardiac muscle cell development	1/1759	11/22676	0.588686	0.959736	0.789916	Myh10	1	BP	OTHER EXCITATORY NEURONS
GO:0060056	mammary gland involution	1/1759	11/22676	0.588686	0.959736	0.789916	Bax	1	BP	OTHER EXCITATORY NEURONS
GO:0060068	vagina development	1/1759	11/22676	0.588686	0.959736	0.789916	Bax	1	BP	OTHER EXCITATORY NEURONS
GO:0060179	male mating behavior	1/1759	11/22676	0.588686	0.959736	0.789916	Hdac2	1	BP	OTHER EXCITATORY NEURONS
GO:0060352	cell adhesion molecule production	1/1759	11/22676	0.588686	0.959736	0.789916	Ppia	1	BP	OTHER EXCITATORY NEURONS
GO:0060385	axonogenesis involved in innervation	1/1759	11/22676	0.588686	0.959736	0.789916	Nrp1	1	BP	OTHER EXCITATORY NEURONS
GO:0060405	regulation of penile erection	1/1759	11/22676	0.588686	0.959736	0.789916	Cnr1	1	BP	OTHER EXCITATORY NEURONS
GO:0060693	regulation of branching involved in salivary gland morphogenesis	1/1759	11/22676	0.588686	0.959736	0.789916	Fgfr1	1	BP	OTHER EXCITATORY NEURONS
GO:0060900	embryonic camera-type eye formation	1/1759	11/22676	0.588686	0.959736	0.789916	Sox11	1	BP	OTHER EXCITATORY NEURONS
GO:0061043	regulation of vascular wound healing	1/1759	11/22676	0.588686	0.959736	0.789916	Hif1a	1	BP	OTHER EXCITATORY NEURONS
GO:0061299	retina vasculature morphogenesis in camera-type eye	1/1759	11/22676	0.588686	0.959736	0.789916	Nrp1	1	BP	OTHER EXCITATORY NEURONS
GO:0070257	positive regulation of mucus secretion	1/1759	11/22676	0.588686	0.959736	0.789916	Map1lc3b	1	BP	OTHER EXCITATORY NEURONS
GO:0070424	regulation of nucleotide-binding oligomerization domain containing signaling pathway	1/1759	11/22676	0.588686	0.959736	0.789916	Nagk	1	BP	OTHER EXCITATORY NEURONS
GO:0070587	regulation of cell-cell adhesion involved in gastrulation	1/1759	11/22676	0.588686	0.959736	0.789916	Mapk7	1	BP	OTHER EXCITATORY NEURONS
GO:0071492	cellular response to UV-A	1/1759	11/22676	0.588686	0.959736	0.789916	Ppid	1	BP	OTHER EXCITATORY NEURONS
GO:0071609	chemokine (C-C motif) ligand 5 production	1/1759	11/22676	0.588686	0.959736	0.789916	Tusc2	1	BP	OTHER EXCITATORY NEURONS
GO:0071732	cellular response to nitric oxide	1/1759	11/22676	0.588686	0.959736	0.789916	Hnrnpd	1	BP	OTHER EXCITATORY NEURONS
GO:0072102	glomerulus morphogenesis	1/1759	11/22676	0.588686	0.959736	0.789916	Mtss1	1	BP	OTHER EXCITATORY NEURONS
GO:0072711	cellular response to hydroxyurea	1/1759	11/22676	0.588686	0.959736	0.789916	Atrx	1	BP	OTHER EXCITATORY NEURONS
GO:0086016	AV node cell action potential	1/1759	11/22676	0.588686	0.959736	0.789916	Cxadr	1	BP	OTHER EXCITATORY NEURONS
GO:0086027	AV node cell to bundle of His cell signaling	1/1759	11/22676	0.588686	0.959736	0.789916	Cxadr	1	BP	OTHER EXCITATORY NEURONS
GO:0090269	fibroblast growth factor production	1/1759	11/22676	0.588686	0.959736	0.789916	Fgfr1	1	BP	OTHER EXCITATORY NEURONS
GO:0090270	regulation of fibroblast growth factor production	1/1759	11/22676	0.588686	0.959736	0.789916	Fgfr1	1	BP	OTHER EXCITATORY NEURONS
GO:0090309	positive regulation of DNA methylation-dependent heterochromatin formation	1/1759	11/22676	0.588686	0.959736	0.789916	Trim28	1	BP	OTHER EXCITATORY NEURONS
GO:0097011	cellular response to granulocyte macrophage colony-stimulating factor stimulus	1/1759	11/22676	0.588686	0.959736	0.789916	Akt1	1	BP	OTHER EXCITATORY NEURONS
GO:0097090	presynaptic membrane organization	1/1759	11/22676	0.588686	0.959736	0.789916	Cntn2	1	BP	OTHER EXCITATORY NEURONS
GO:0097278	complement-dependent cytotoxicity	1/1759	11/22676	0.588686	0.959736	0.789916	Hsp90ab1	1	BP	OTHER EXCITATORY NEURONS
GO:0097384	cellular lipid biosynthetic process	1/1759	11/22676	0.588686	0.959736	0.789916	Fasn	1	BP	OTHER EXCITATORY NEURONS
GO:0106120	positive regulation of sterol biosynthetic process	1/1759	11/22676	0.588686	0.959736	0.789916	Fdps	1	BP	OTHER EXCITATORY NEURONS
GO:1900147	regulation of Schwann cell migration	1/1759	11/22676	0.588686	0.959736	0.789916	Fubp1	1	BP	OTHER EXCITATORY NEURONS
GO:1901503	ether biosynthetic process	1/1759	11/22676	0.588686	0.959736	0.789916	Fasn	1	BP	OTHER EXCITATORY NEURONS
GO:1902959	regulation of aspartic-type endopeptidase activity involved in amyloid precursor protein catabolic process	1/1759	11/22676	0.588686	0.959736	0.789916	Epha4	1	BP	OTHER EXCITATORY NEURONS
GO:1905208	negative regulation of cardiocyte differentiation	1/1759	11/22676	0.588686	0.959736	0.789916	Hdac3	1	BP	OTHER EXCITATORY NEURONS
GO:2001223	negative regulation of neuron migration	1/1759	11/22676	0.588686	0.959736	0.789916	Gsk3b	1	BP	OTHER EXCITATORY NEURONS
GO:0006790	sulfur compound metabolic process	22/1759	292/22676	0.588879	0.959736	0.789916	Glrx3/Ndufab1/Glrx5/Mpc2/Ctnnb1/Vdac1/Vangl2/Nudt19/Thtpa/Mpst/Acat1/Mthfd2l/Suclg1/Hspa9/Fasn/Acot7/Pcmt1/Acly/Nfu1/Pdhb/Pdzd11/Snca	22	BP	OTHER EXCITATORY NEURONS
GO:0035050	embryonic heart tube development	7/1759	93/22676	0.589135	0.959736	0.789916	Cited2/Cdc42/Ctnnb1/Vangl2/Tmed2/Kif3a/Hif1a	7	BP	OTHER EXCITATORY NEURONS
GO:1903509	liposaccharide metabolic process	7/1759	93/22676	0.589135	0.959736	0.789916	Bax/St8sia2/Pigx/Pigyl/Dpm2/Pigp/Pgap1	7	BP	OTHER EXCITATORY NEURONS
GO:1902652	secondary alcohol metabolic process	12/1759	160/22676	0.591401	0.962426	0.79213	Idh1/Npc2/Fdps/Sod1/Fdft1/Fgfr1/Cyb5r3/Sqle/Cyp51/Idh3g/Hmgcr/Idh2	12	BP	OTHER EXCITATORY NEURONS
GO:0048880	sensory system development	32/1759	424/22676	0.591439	0.962426	0.79213	Sox11/Dcx/Bhlhe22/Lhx2/Nfix/Neurod1/Hmgn1/Nfib/Rpl24/Pfdn5/Hdac2/Meis2/Hmgb1/Nfia/Bax/Uchl3/Mfap2/Cited2/Nrp1/Fkbp8/Ctnnb1/Zeb2/Smarca4/Grcc10/Cdkn1b/Cdkn1c/Gnb1/Kdm2b/Smarcd3/Atf4/Myh10/Hif1a	32	BP	OTHER EXCITATORY NEURONS
GO:0008299	isoprenoid biosynthetic process	3/1759	39/22676	0.591852	0.962426	0.79213	Fdps/Fdft1/Hmgcr	3	BP	OTHER EXCITATORY NEURONS
GO:0014002	astrocyte development	3/1759	39/22676	0.591852	0.962426	0.79213	Zeb2/Pou3f2/Kras	3	BP	OTHER EXCITATORY NEURONS
GO:0044342	type B pancreatic cell proliferation	3/1759	39/22676	0.591852	0.962426	0.79213	Cdk4/Bad/Raf1	3	BP	OTHER EXCITATORY NEURONS
GO:0070528	protein kinase C signaling	3/1759	39/22676	0.591852	0.962426	0.79213	Arpc2/Sez6/Flot1	3	BP	OTHER EXCITATORY NEURONS
GO:0045667	regulation of osteoblast differentiation	11/1759	147/22676	0.594278	0.96608	0.795137	Sox11/Id2/Ctnnbip1/Gsk3b/Gnas/Ctnnb1/Ddx5/Atf4/Fgfr1/Smad1/Prkaca	11	BP	OTHER EXCITATORY NEURONS
GO:2000242	negative regulation of reproductive process	6/1759	80/22676	0.59466	0.966412	0.79541	Ube2b/Sod1/Cdkn1b/Shb/Stk11/Prkaca	6	BP	OTHER EXCITATORY NEURONS
GO:0044703	multi-organism reproductive process	14/1759	187/22676	0.594897	0.966507	0.795488	H3f3b/Fkbp4/C1qbp/Cited2/Trim28/Maged2/Dazap1/Sod1/Epn1/Akt1/Tmed2/Ube2a/Parp1/Exoc1	14	BP	OTHER EXCITATORY NEURONS
GO:0010595	positive regulation of endothelial cell migration	8/1759	107/22676	0.595557	0.96729	0.796132	Hmgb1/Nrp1/Akt1/Pdcd6/Zfp580/Emc10/Fgfr1/Hif1a	8	BP	OTHER EXCITATORY NEURONS
GO:0002221	pattern recognition receptor signaling pathway	17/1759	227/22676	0.596399	0.967474	0.796284	Atat1/Hspa8/Hmgb1/C1qbp/Phb2/Ptprs/Hspd1/Ppp2ca/Tspan6/Rtn4/Peli1/Csnk1a1/Nagk/Rab11fip2/Flot1/Pum1/Gps2	17	BP	OTHER EXCITATORY NEURONS
GO:0003254	regulation of membrane depolarization	4/1759	53/22676	0.596743	0.967474	0.796284	Mllt11/Rbfox2/Bok/Parp1	4	BP	OTHER EXCITATORY NEURONS
GO:0030850	prostate gland development	4/1759	53/22676	0.596743	0.967474	0.796284	Fkbp4/Ctnnb1/Cdkn1b/Stk11	4	BP	OTHER EXCITATORY NEURONS
GO:0042755	eating behavior	4/1759	53/22676	0.596743	0.967474	0.796284	Uchl1/Cntn2/Uchl3/Bbip1	4	BP	OTHER EXCITATORY NEURONS
GO:0045581	negative regulation of T cell differentiation	4/1759	53/22676	0.596743	0.967474	0.796284	Prdx2/Hmgb1/Mdk/Dtx1	4	BP	OTHER EXCITATORY NEURONS
GO:0045907	positive regulation of vasoconstriction	4/1759	53/22676	0.596743	0.967474	0.796284	Rbfox2/Akt1/Hmgcr/Chga	4	BP	OTHER EXCITATORY NEURONS
GO:0009636	response to toxic substance	10/1759	134/22676	0.597616	0.9686	0.797211	Prdx2/Adh5/Park7/Akr1a1/Bax/Esd/Txn1/Sod1/Xpa/Hif1a	10	BP	OTHER EXCITATORY NEURONS
GO:0042490	mechanoreceptor differentiation	7/1759	94/22676	0.600617	0.970707	0.798945	Mycl/Sod1/Mycn/Vangl2/Fgfr1/Ift27/Kif3a	7	BP	OTHER EXCITATORY NEURONS
GO:0045104	intermediate filament cytoskeleton organization	7/1759	94/22676	0.600617	0.970707	0.798945	Dnajb6/Ina/Sod1/Tor1a/Csnk1a1/Krt10/Raf1	7	BP	OTHER EXCITATORY NEURONS
GO:0001936	regulation of endothelial cell proliferation	11/1759	148/22676	0.603426	0.970707	0.798945	Hmgb1/Mdk/Aimp1/Akt1/Pdcd6/Zfp580/Pdcl3/Emc10/Fgfr1/Nras/Mydgf	11	BP	OTHER EXCITATORY NEURONS
GO:0045766	positive regulation of angiogenesis	13/1759	175/22676	0.605786	0.970707	0.798945	Hmgb1/Mdk/Nrp1/Pkm/Btg1/Rtn4/Pdcd6/Pdcl3/Emc10/Nras/Smad1/Mydgf/Hif1a	13	BP	OTHER EXCITATORY NEURONS
GO:1904018	positive regulation of vasculature development	13/1759	175/22676	0.605786	0.970707	0.798945	Hmgb1/Mdk/Nrp1/Pkm/Btg1/Rtn4/Pdcd6/Pdcl3/Emc10/Nras/Smad1/Mydgf/Hif1a	13	BP	OTHER EXCITATORY NEURONS
GO:0046474	glycerophospholipid biosynthetic process	12/1759	162/22676	0.608908	0.970707	0.798945	Fabp5/Ip6k2/Pigx/Socs2/Fabp3/Pik3r2/Pigyl/Dpm2/Pigp/Pisd/Pgap1/Ip6k1	12	BP	OTHER EXCITATORY NEURONS
GO:0002863	positive regulation of inflammatory response to antigenic stimulus	3/1759	40/22676	0.609303	0.970707	0.798945	Cd24a/Park7/Cnr1	3	BP	OTHER EXCITATORY NEURONS
GO:0070873	regulation of glycogen metabolic process	3/1759	40/22676	0.609303	0.970707	0.798945	Hmgb1/Ppp1ca/Akt1	3	BP	OTHER EXCITATORY NEURONS
GO:0071634	regulation of transforming growth factor beta production	3/1759	40/22676	0.609303	0.970707	0.798945	Cd24a/Cd200/Hif1a	3	BP	OTHER EXCITATORY NEURONS
GO:1905332	positive regulation of morphogenesis of an epithelium	3/1759	40/22676	0.609303	0.970707	0.798945	Maged1/Mdk/Ctnnb1	3	BP	OTHER EXCITATORY NEURONS
GO:0007130	synaptonemal complex assembly	2/1759	26/22676	0.609702	0.970707	0.798945	Bag6/Ehmt2	2	BP	OTHER EXCITATORY NEURONS
GO:0009251	glucan catabolic process	2/1759	26/22676	0.609702	0.970707	0.798945	Hmgb1/Ppp1ca	2	BP	OTHER EXCITATORY NEURONS
GO:0010829	negative regulation of glucose transmembrane transport	2/1759	26/22676	0.609702	0.970707	0.798945	Fabp5/Gsk3a	2	BP	OTHER EXCITATORY NEURONS
GO:0016486	peptide hormone processing	2/1759	26/22676	0.609702	0.970707	0.798945	Pcsk1n/Scg5	2	BP	OTHER EXCITATORY NEURONS
GO:0032528	microvillus organization	2/1759	26/22676	0.609702	0.970707	0.798945	Fscn1/Ezr	2	BP	OTHER EXCITATORY NEURONS
GO:0034143	regulation of toll-like receptor 4 signaling pathway	2/1759	26/22676	0.609702	0.970707	0.798945	Hmgb1/Peli1	2	BP	OTHER EXCITATORY NEURONS
GO:0043039	tRNA aminoacylation	2/1759	26/22676	0.609702	0.970707	0.798945	Gars/Farsa	2	BP	OTHER EXCITATORY NEURONS
GO:0046033	AMP metabolic process	2/1759	26/22676	0.609702	0.970707	0.798945	Aprt/Nudt2	2	BP	OTHER EXCITATORY NEURONS
GO:0048857	neural nucleus development	2/1759	26/22676	0.609702	0.970707	0.798945	Cdk5r1/Nfib	2	BP	OTHER EXCITATORY NEURONS
GO:0060065	uterus development	2/1759	26/22676	0.609702	0.970707	0.798945	Kdm5b/Cdkn1c	2	BP	OTHER EXCITATORY NEURONS
GO:0071880	adenylate cyclase-activating adrenergic receptor signaling pathway	2/1759	26/22676	0.609702	0.970707	0.798945	Gnas/Chga	2	BP	OTHER EXCITATORY NEURONS
GO:0097049	motor neuron apoptotic process	2/1759	26/22676	0.609702	0.970707	0.798945	Bag1/Bax	2	BP	OTHER EXCITATORY NEURONS
GO:0097396	response to interleukin-17	2/1759	26/22676	0.609702	0.970707	0.798945	Srsf1/Trim32	2	BP	OTHER EXCITATORY NEURONS
GO:0098743	cell aggregation	2/1759	26/22676	0.609702	0.970707	0.798945	Thra/Mycn	2	BP	OTHER EXCITATORY NEURONS
GO:0150146	cell junction disassembly	2/1759	26/22676	0.609702	0.970707	0.798945	Epha4/Map4k4	2	BP	OTHER EXCITATORY NEURONS
GO:1901186	positive regulation of ERBB signaling pathway	2/1759	26/22676	0.609702	0.970707	0.798945	Rala/Rtn4	2	BP	OTHER EXCITATORY NEURONS
GO:1903975	regulation of glial cell migration	2/1759	26/22676	0.609702	0.970707	0.798945	Fubp1/Idh2	2	BP	OTHER EXCITATORY NEURONS
GO:1904353	regulation of telomere capping	2/1759	26/22676	0.609702	0.970707	0.798945	Hnrnpd/Nabp2	2	BP	OTHER EXCITATORY NEURONS
GO:2000193	positive regulation of fatty acid transport	2/1759	26/22676	0.609702	0.970707	0.798945	Mif/Fabp3	2	BP	OTHER EXCITATORY NEURONS
GO:0051056	regulation of small GTPase mediated signal transduction	17/1759	229/22676	0.611118	0.970707	0.798945	Stmn3/Stmn1/Cyth2/Gabarap/Sh3bp1/Nrp1/Hras/Rtn4/Cdh2/Cadm4/Kras/Arhgdia/Dynlt1c/Map4k4/Ppp2cb/Psd/Flot1	17	BP	OTHER EXCITATORY NEURONS
GO:0015918	sterol transport	9/1759	122/22676	0.611539	0.970707	0.798945	Npc2/Vapa/Acat2/Gramd1a/Lamtor1/Stx12/Vps4a/Commd1/Gps2	9	BP	OTHER EXCITATORY NEURONS
GO:0006766	vitamin metabolic process	7/1759	95/22676	0.61193	0.970707	0.798945	Akr1a1/Cbr1/Gsto1/Thtpa/Fgfr1/Mmadhc/Pdzd11	7	BP	OTHER EXCITATORY NEURONS
GO:0045103	intermediate filament-based process	7/1759	95/22676	0.61193	0.970707	0.798945	Dnajb6/Ina/Sod1/Tor1a/Csnk1a1/Krt10/Raf1	7	BP	OTHER EXCITATORY NEURONS
GO:0060079	excitatory postsynaptic potential	7/1759	95/22676	0.61193	0.970707	0.798945	Dbn1/Gsk3b/Cacnb3/Eif4a3/Mapk8ip2/Sez6/Snca	7	BP	OTHER EXCITATORY NEURONS
GO:0055074	calcium ion homeostasis	26/1759	349/22676	0.614827	0.970707	0.798945	Marcksl1/Eif3e/Calm3/Bax/Fis1/Ywhae/Cnr1/Smdt1/Cib2/Fkbp1a/Calm1/Calm2/Slc24a5/Calb2/Gsto1/Grina/Stoml2/Atf4/Fgfr1/Bok/Atp13a2/Chga/Tmem178/Letm1/Immt/Snca	26	BP	OTHER EXCITATORY NEURONS
GO:0001655	urogenital system development	5/1759	68/22676	0.615182	0.970707	0.798945	Fkbp4/Ctnnb1/Cdkn1b/Acd/Stk11	5	BP	OTHER EXCITATORY NEURONS
GO:0032233	positive regulation of actin filament bundle assembly	5/1759	68/22676	0.615182	0.970707	0.798945	Pfn2/Evl/Nrp1/Mtss1/Cdc42	5	BP	OTHER EXCITATORY NEURONS
GO:0042440	pigment metabolic process	5/1759	68/22676	0.615182	0.970707	0.798945	Pgrmc1/Zeb2/Slc24a5/Ddt/Gipc1	5	BP	OTHER EXCITATORY NEURONS
GO:0061371	determination of heart left/right asymmetry	5/1759	68/22676	0.615182	0.970707	0.798945	Cited2/Vangl2/Tmed2/Kif3a/Hif1a	5	BP	OTHER EXCITATORY NEURONS
GO:1903169	regulation of calcium ion transmembrane transport	15/1759	203/22676	0.616135	0.970707	0.798945	Calm3/Bax/Ywhae/Sumo1/Fkbp1a/Calm1/Calm2/Cacnb3/Tspan13/Vdac1/Gsto1/Akt1/Ppp3cb/Ppp3r1/Snca	15	BP	OTHER EXCITATORY NEURONS
GO:0072089	stem cell proliferation	10/1759	136/22676	0.616595	0.970707	0.798945	Sox11/Nfib/Tsc22d1/Kdm1a/Ctnnb1/Ythdf2/Fubp1/Trp53/Shb/Fgfr1	10	BP	OTHER EXCITATORY NEURONS
GO:0006874	intracellular calcium ion homeostasis	24/1759	323/22676	0.61784	0.970707	0.798945	Marcksl1/Eif3e/Calm3/Bax/Fis1/Ywhae/Cnr1/Smdt1/Fkbp1a/Calm1/Calm2/Slc24a5/Calb2/Gsto1/Grina/Stoml2/Atf4/Bok/Atp13a2/Chga/Tmem178/Letm1/Immt/Snca	24	BP	OTHER EXCITATORY NEURONS
GO:0000727	double-strand break repair via break-induced replication	1/1759	12/22676	0.620607	0.970707	0.798945	Mcm7	1	BP	OTHER EXCITATORY NEURONS
GO:0002349	histamine production involved in inflammatory response	1/1759	12/22676	0.620607	0.970707	0.798945	Ywhaz	1	BP	OTHER EXCITATORY NEURONS
GO:0002441	histamine secretion involved in inflammatory response	1/1759	12/22676	0.620607	0.970707	0.798945	Ywhaz	1	BP	OTHER EXCITATORY NEURONS
GO:0002553	histamine secretion by mast cell	1/1759	12/22676	0.620607	0.970707	0.798945	Ywhaz	1	BP	OTHER EXCITATORY NEURONS
GO:0003207	cardiac chamber formation	1/1759	12/22676	0.620607	0.970707	0.798945	Smarcd3	1	BP	OTHER EXCITATORY NEURONS
GO:0003263	cardioblast proliferation	1/1759	12/22676	0.620607	0.970707	0.798945	Ctnnb1	1	BP	OTHER EXCITATORY NEURONS
GO:0003264	regulation of cardioblast proliferation	1/1759	12/22676	0.620607	0.970707	0.798945	Ctnnb1	1	BP	OTHER EXCITATORY NEURONS
GO:0006213	pyrimidine nucleoside metabolic process	1/1759	12/22676	0.620607	0.970707	0.798945	Dtymk	1	BP	OTHER EXCITATORY NEURONS
GO:0007440	foregut morphogenesis	1/1759	12/22676	0.620607	0.970707	0.798945	Ctnnb1	1	BP	OTHER EXCITATORY NEURONS
GO:0009086	methionine biosynthetic process	1/1759	12/22676	0.620607	0.970707	0.798945	Mthfd2l	1	BP	OTHER EXCITATORY NEURONS
GO:0009404	toxin metabolic process	1/1759	12/22676	0.620607	0.970707	0.798945	Arl1	1	BP	OTHER EXCITATORY NEURONS
GO:0010624	regulation of Schwann cell proliferation	1/1759	12/22676	0.620607	0.970707	0.798945	Rnf10	1	BP	OTHER EXCITATORY NEURONS
GO:0010642	negative regulation of platelet-derived growth factor receptor signaling pathway	1/1759	12/22676	0.620607	0.970707	0.798945	Snca	1	BP	OTHER EXCITATORY NEURONS
GO:0010739	positive regulation of protein kinase A signaling	1/1759	12/22676	0.620607	0.970707	0.798945	Mif	1	BP	OTHER EXCITATORY NEURONS
GO:0014824	artery smooth muscle contraction	1/1759	12/22676	0.620607	0.970707	0.798945	Smpd3	1	BP	OTHER EXCITATORY NEURONS
GO:0014842	regulation of skeletal muscle satellite cell proliferation	1/1759	12/22676	0.620607	0.970707	0.798945	Akirin1	1	BP	OTHER EXCITATORY NEURONS
GO:0014874	response to stimulus involved in regulation of muscle adaptation	1/1759	12/22676	0.620607	0.970707	0.798945	Ndufs4	1	BP	OTHER EXCITATORY NEURONS
GO:0015911	long-chain fatty acid import across plasma membrane	1/1759	12/22676	0.620607	0.970707	0.798945	Akt1	1	BP	OTHER EXCITATORY NEURONS
GO:0016081	synaptic vesicle docking	1/1759	12/22676	0.620607	0.970707	0.798945	Vamp2	1	BP	OTHER EXCITATORY NEURONS
GO:0018027	peptidyl-lysine dimethylation	1/1759	12/22676	0.620607	0.970707	0.798945	Ehmt2	1	BP	OTHER EXCITATORY NEURONS
GO:0019370	leukotriene biosynthetic process	1/1759	12/22676	0.620607	0.970707	0.798945	Mgst3	1	BP	OTHER EXCITATORY NEURONS
GO:0019511	peptidyl-proline hydroxylation	1/1759	12/22676	0.620607	0.970707	0.798945	Egln2	1	BP	OTHER EXCITATORY NEURONS
GO:0021683	cerebellar granular layer morphogenesis	1/1759	12/22676	0.620607	0.970707	0.798945	Nfix	1	BP	OTHER EXCITATORY NEURONS
GO:0030223	neutrophil differentiation	1/1759	12/22676	0.620607	0.970707	0.798945	Fasn	1	BP	OTHER EXCITATORY NEURONS
GO:0031272	regulation of pseudopodium assembly	1/1759	12/22676	0.620607	0.970707	0.798945	Cdc42	1	BP	OTHER EXCITATORY NEURONS
GO:0031274	positive regulation of pseudopodium assembly	1/1759	12/22676	0.620607	0.970707	0.798945	Cdc42	1	BP	OTHER EXCITATORY NEURONS
GO:0031293	membrane protein intracellular domain proteolysis	1/1759	12/22676	0.620607	0.970707	0.798945	Psenen	1	BP	OTHER EXCITATORY NEURONS
GO:0031392	regulation of prostaglandin biosynthetic process	1/1759	12/22676	0.620607	0.970707	0.798945	Fabp5	1	BP	OTHER EXCITATORY NEURONS
GO:0033275	actin-myosin filament sliding	1/1759	12/22676	0.620607	0.970707	0.798945	Dbn1	1	BP	OTHER EXCITATORY NEURONS
GO:0033625	positive regulation of integrin activation	1/1759	12/22676	0.620607	0.970707	0.798945	Cd24a	1	BP	OTHER EXCITATORY NEURONS
GO:0033632	regulation of cell-cell adhesion mediated by integrin	1/1759	12/22676	0.620607	0.970707	0.798945	Cd24a	1	BP	OTHER EXCITATORY NEURONS
GO:0034135	regulation of toll-like receptor 2 signaling pathway	1/1759	12/22676	0.620607	0.970707	0.798945	Hmgb1	1	BP	OTHER EXCITATORY NEURONS
GO:0035721	intraciliary retrograde transport	1/1759	12/22676	0.620607	0.970707	0.798945	Dynll1	1	BP	OTHER EXCITATORY NEURONS
GO:0036135	Schwann cell migration	1/1759	12/22676	0.620607	0.970707	0.798945	Fubp1	1	BP	OTHER EXCITATORY NEURONS
GO:0036302	atrioventricular canal development	1/1759	12/22676	0.620607	0.970707	0.798945	Nfix	1	BP	OTHER EXCITATORY NEURONS
GO:0043084	penile erection	1/1759	12/22676	0.620607	0.970707	0.798945	Cnr1	1	BP	OTHER EXCITATORY NEURONS
GO:0043476	pigment accumulation	1/1759	12/22676	0.620607	0.970707	0.798945	Ap1m1	1	BP	OTHER EXCITATORY NEURONS
GO:0045348	positive regulation of MHC class II biosynthetic process	1/1759	12/22676	0.620607	0.970707	0.798945	Cdk5r1	1	BP	OTHER EXCITATORY NEURONS
GO:0045588	positive regulation of gamma-delta T cell differentiation	1/1759	12/22676	0.620607	0.970707	0.798945	Sox4	1	BP	OTHER EXCITATORY NEURONS
GO:0045843	negative regulation of striated muscle tissue development	1/1759	12/22676	0.620607	0.970707	0.798945	Luc7l	1	BP	OTHER EXCITATORY NEURONS
GO:0045869	negative regulation of single stranded viral RNA replication via double stranded DNA intermediate	1/1759	12/22676	0.620607	0.970707	0.798945	Trim28	1	BP	OTHER EXCITATORY NEURONS
GO:0046645	positive regulation of gamma-delta T cell activation	1/1759	12/22676	0.620607	0.970707	0.798945	Sox4	1	BP	OTHER EXCITATORY NEURONS
GO:0051231	spindle elongation	1/1759	12/22676	0.620607	0.970707	0.798945	Ppp2r1a	1	BP	OTHER EXCITATORY NEURONS
GO:0051238	sequestering of metal ion	1/1759	12/22676	0.620607	0.970707	0.798945	Ftl1	1	BP	OTHER EXCITATORY NEURONS
GO:0051964	negative regulation of synapse assembly	1/1759	12/22676	0.620607	0.970707	0.798945	Gsk3b	1	BP	OTHER EXCITATORY NEURONS
GO:0060272	embryonic skeletal joint morphogenesis	1/1759	12/22676	0.620607	0.970707	0.798945	Ctnnb1	1	BP	OTHER EXCITATORY NEURONS
GO:0060297	regulation of sarcomere organization	1/1759	12/22676	0.620607	0.970707	0.798945	Hdac2	1	BP	OTHER EXCITATORY NEURONS
GO:0060965	negative regulation of miRNA-mediated gene silencing	1/1759	12/22676	0.620607	0.970707	0.798945	Trp53	1	BP	OTHER EXCITATORY NEURONS
GO:0061626	pharyngeal arch artery morphogenesis	1/1759	12/22676	0.620607	0.970707	0.798945	Smarca4	1	BP	OTHER EXCITATORY NEURONS
GO:0070586	cell-cell adhesion involved in gastrulation	1/1759	12/22676	0.620607	0.970707	0.798945	Mapk7	1	BP	OTHER EXCITATORY NEURONS
GO:0070914	UV-damage excision repair	1/1759	12/22676	0.620607	0.970707	0.798945	Xpa	1	BP	OTHER EXCITATORY NEURONS
GO:0070944	neutrophil-mediated killing of bacterium	1/1759	12/22676	0.620607	0.970707	0.798945	Tusc2	1	BP	OTHER EXCITATORY NEURONS
GO:0070986	left/right axis specification	1/1759	12/22676	0.620607	0.970707	0.798945	Cited2	1	BP	OTHER EXCITATORY NEURONS
GO:0071073	positive regulation of phospholipid biosynthetic process	1/1759	12/22676	0.620607	0.970707	0.798945	Fabp3	1	BP	OTHER EXCITATORY NEURONS
GO:0071372	cellular response to follicle-stimulating hormone stimulus	1/1759	12/22676	0.620607	0.970707	0.798945	Epha5	1	BP	OTHER EXCITATORY NEURONS
GO:0071635	negative regulation of transforming growth factor beta production	1/1759	12/22676	0.620607	0.970707	0.798945	Cd24a	1	BP	OTHER EXCITATORY NEURONS
GO:0072178	nephric duct morphogenesis	1/1759	12/22676	0.620607	0.970707	0.798945	Epha4	1	BP	OTHER EXCITATORY NEURONS
GO:0072710	response to hydroxyurea	1/1759	12/22676	0.620607	0.970707	0.798945	Atrx	1	BP	OTHER EXCITATORY NEURONS
GO:0090232	positive regulation of spindle checkpoint	1/1759	12/22676	0.620607	0.970707	0.798945	Dync1li1	1	BP	OTHER EXCITATORY NEURONS
GO:0090267	positive regulation of mitotic cell cycle spindle assembly checkpoint	1/1759	12/22676	0.620607	0.970707	0.798945	Dync1li1	1	BP	OTHER EXCITATORY NEURONS
GO:0090385	phagosome-lysosome fusion	1/1759	12/22676	0.620607	0.970707	0.798945	Rab7	1	BP	OTHER EXCITATORY NEURONS
GO:0090646	mitochondrial tRNA processing	1/1759	12/22676	0.620607	0.970707	0.798945	Hsd17b10	1	BP	OTHER EXCITATORY NEURONS
GO:0097012	response to granulocyte macrophage colony-stimulating factor	1/1759	12/22676	0.620607	0.970707	0.798945	Akt1	1	BP	OTHER EXCITATORY NEURONS
GO:0097066	response to thyroid hormone	1/1759	12/22676	0.620607	0.970707	0.798945	Brd8	1	BP	OTHER EXCITATORY NEURONS
GO:0098764	meiosis I cell cycle phase	1/1759	12/22676	0.620607	0.970707	0.798945	Ube2b	1	BP	OTHER EXCITATORY NEURONS
GO:0099105	ion channel modulating, G protein-coupled receptor signaling pathway	1/1759	12/22676	0.620607	0.970707	0.798945	Gna11	1	BP	OTHER EXCITATORY NEURONS
GO:1900747	negative regulation of vascular endothelial growth factor signaling pathway	1/1759	12/22676	0.620607	0.970707	0.798945	Cadm4	1	BP	OTHER EXCITATORY NEURONS
GO:1901203	positive regulation of extracellular matrix assembly	1/1759	12/22676	0.620607	0.970707	0.798945	Mad2l2	1	BP	OTHER EXCITATORY NEURONS
GO:1902947	regulation of tau-protein kinase activity	1/1759	12/22676	0.620607	0.970707	0.798945	Hsp90aa1	1	BP	OTHER EXCITATORY NEURONS
GO:1904729	regulation of intestinal lipid absorption	1/1759	12/22676	0.620607	0.970707	0.798945	Acat2	1	BP	OTHER EXCITATORY NEURONS
GO:1905245	regulation of aspartic-type peptidase activity	1/1759	12/22676	0.620607	0.970707	0.798945	Epha4	1	BP	OTHER EXCITATORY NEURONS
GO:1905456	regulation of lymphoid progenitor cell differentiation	1/1759	12/22676	0.620607	0.970707	0.798945	Nudt21	1	BP	OTHER EXCITATORY NEURONS
GO:1905941	positive regulation of gonad development	1/1759	12/22676	0.620607	0.970707	0.798945	Cited2	1	BP	OTHER EXCITATORY NEURONS
GO:1990253	cellular response to leucine starvation	1/1759	12/22676	0.620607	0.970707	0.798945	Atf4	1	BP	OTHER EXCITATORY NEURONS
GO:2000018	regulation of male gonad development	1/1759	12/22676	0.620607	0.970707	0.798945	Cited2	1	BP	OTHER EXCITATORY NEURONS
GO:2000253	positive regulation of feeding behavior	1/1759	12/22676	0.620607	0.970707	0.798945	Cfap20	1	BP	OTHER EXCITATORY NEURONS
GO:2000508	regulation of dendritic cell chemotaxis	1/1759	12/22676	0.620607	0.970707	0.798945	C1qbp	1	BP	OTHER EXCITATORY NEURONS
GO:2000563	positive regulation of CD4-positive, alpha-beta T cell proliferation	1/1759	12/22676	0.620607	0.970707	0.798945	Cd24a	1	BP	OTHER EXCITATORY NEURONS
GO:2001054	negative regulation of mesenchymal cell apoptotic process	1/1759	12/22676	0.620607	0.970707	0.798945	Hif1a	1	BP	OTHER EXCITATORY NEURONS
GO:0008654	phospholipid biosynthetic process	16/1759	217/22676	0.620963	0.970983	0.799172	Fabp5/Idh1/Ip6k2/Fdps/Vapa/Pigx/Socs2/Fabp3/Pik3r2/Ormdl3/Pigyl/Dpm2/Pigp/Pisd/Pgap1/Ip6k1	16	BP	OTHER EXCITATORY NEURONS
GO:0071229	cellular response to acid chemical	9/1759	123/22676	0.621409	0.9714	0.799515	Rbx1/Lamtor5/Lamtor2/Lmnb1/Lamtor4/Rraga/Lamtor1/Nsmf/Lamtor3	9	BP	OTHER EXCITATORY NEURONS
GO:0019935	cyclic-nucleotide-mediated signaling	7/1759	96/22676	0.623069	0.973433	0.801188	Gapdh/Pebp1/Ube2b/Gnas/Rundc3a/Epha5/Chga	7	BP	OTHER EXCITATORY NEURONS
GO:0051899	membrane depolarization	7/1759	96/22676	0.623069	0.973433	0.801188	Mllt11/Park7/Ywhah/Rbfox2/Bok/Shtn1/Parp1	7	BP	OTHER EXCITATORY NEURONS
GO:0032885	regulation of polysaccharide biosynthetic process	3/1759	41/22676	0.626246	0.975763	0.803106	Ppp1ca/Akt1/Smpd3	3	BP	OTHER EXCITATORY NEURONS
GO:0045601	regulation of endothelial cell differentiation	3/1759	41/22676	0.626246	0.975763	0.803106	Ctnnb1/Btg1/Vezf1	3	BP	OTHER EXCITATORY NEURONS
GO:0045879	negative regulation of smoothened signaling pathway	3/1759	41/22676	0.626246	0.975763	0.803106	Vcp/Tmed2/Prkaca	3	BP	OTHER EXCITATORY NEURONS
GO:0048520	positive regulation of behavior	3/1759	41/22676	0.626246	0.975763	0.803106	Hdac2/Cfap20/Vps35	3	BP	OTHER EXCITATORY NEURONS
GO:2000463	positive regulation of excitatory postsynaptic potential	3/1759	41/22676	0.626246	0.975763	0.803106	Dbn1/Gsk3b/Cacnb3	3	BP	OTHER EXCITATORY NEURONS
GO:0009395	phospholipid catabolic process	4/1759	55/22676	0.626362	0.975763	0.803106	Gdpd1/Idh1/Smpd3/Inpp5f	4	BP	OTHER EXCITATORY NEURONS
GO:0034113	heterotypic cell-cell adhesion	4/1759	55/22676	0.626362	0.975763	0.803106	Cxadr/Cd200/Mapk7/Flot1	4	BP	OTHER EXCITATORY NEURONS
GO:0043507	positive regulation of JUN kinase activity	4/1759	55/22676	0.626362	0.975763	0.803106	Rps3/Zeb2/Epha4/Vangl2	4	BP	OTHER EXCITATORY NEURONS
GO:0045777	positive regulation of blood pressure	4/1759	55/22676	0.626362	0.975763	0.803106	Id2/Adh5/Cnr1/Manf	4	BP	OTHER EXCITATORY NEURONS
GO:0050732	negative regulation of peptidyl-tyrosine phosphorylation	4/1759	55/22676	0.626362	0.975763	0.803106	Tsg101/Sh3bp5/Cadm4/Inpp5f	4	BP	OTHER EXCITATORY NEURONS
GO:1901184	regulation of ERBB signaling pathway	5/1759	69/22676	0.628233	0.977528	0.804559	Tsg101/Rala/Rtn4/Rnf126/Rab7	5	BP	OTHER EXCITATORY NEURONS
GO:0003007	heart morphogenesis	21/1759	285/22676	0.62971	0.977528	0.804559	Sox11/Sox4/Id2/Naca/Sema3c/Cited2/Nrp1/Fkbp1a/Cdc42/Ctnnb1/Smarca4/Rtn4/Trp53/Vangl2/Smarcd3/Tmed2/Pbrm1/Gsk3a/Kif3a/Nrp2/Hif1a	21	BP	OTHER EXCITATORY NEURONS
GO:0001759	organ induction	2/1759	27/22676	0.630496	0.977528	0.804559	Ctnnb1/Fgfr1	2	BP	OTHER EXCITATORY NEURONS
GO:0002320	lymphoid progenitor cell differentiation	2/1759	27/22676	0.630496	0.977528	0.804559	Sox4/Nudt21	2	BP	OTHER EXCITATORY NEURONS
GO:0006882	intracellular zinc ion homeostasis	2/1759	27/22676	0.630496	0.977528	0.804559	Slc39a6/Atp13a2	2	BP	OTHER EXCITATORY NEURONS
GO:0010575	positive regulation of vascular endothelial growth factor production	2/1759	27/22676	0.630496	0.977528	0.804559	Atf4/Hif1a	2	BP	OTHER EXCITATORY NEURONS
GO:0033622	integrin activation	2/1759	27/22676	0.630496	0.977528	0.804559	Cd24a/Tln1	2	BP	OTHER EXCITATORY NEURONS
GO:0043038	amino acid activation	2/1759	27/22676	0.630496	0.977528	0.804559	Gars/Farsa	2	BP	OTHER EXCITATORY NEURONS
GO:0045821	positive regulation of glycolytic process	2/1759	27/22676	0.630496	0.977528	0.804559	Ppp2ca/Zbtb20	2	BP	OTHER EXCITATORY NEURONS
GO:0045981	positive regulation of nucleotide metabolic process	2/1759	27/22676	0.630496	0.977528	0.804559	Ndufc2/Vcp	2	BP	OTHER EXCITATORY NEURONS
GO:0048843	negative regulation of axon extension involved in axon guidance	2/1759	27/22676	0.630496	0.977528	0.804559	Sema3c/Nrp1	2	BP	OTHER EXCITATORY NEURONS
GO:0060143	positive regulation of syncytium formation by plasma membrane fusion	2/1759	27/22676	0.630496	0.977528	0.804559	Ehd1/Flot1	2	BP	OTHER EXCITATORY NEURONS
GO:0060716	labyrinthine layer blood vessel development	2/1759	27/22676	0.630496	0.977528	0.804559	Akt1/Tmed2	2	BP	OTHER EXCITATORY NEURONS
GO:0071391	cellular response to estrogen stimulus	2/1759	27/22676	0.630496	0.977528	0.804559	Sfr1/Sra1	2	BP	OTHER EXCITATORY NEURONS
GO:1900544	positive regulation of purine nucleotide metabolic process	2/1759	27/22676	0.630496	0.977528	0.804559	Ndufc2/Vcp	2	BP	OTHER EXCITATORY NEURONS
GO:1905962	glutamatergic neuron differentiation	2/1759	27/22676	0.630496	0.977528	0.804559	Bhlhe22/Nfix	2	BP	OTHER EXCITATORY NEURONS
GO:0006400	tRNA modification	6/1759	83/22676	0.630925	0.977528	0.804559	Trmt112/Akt1/Yrdc/Wdr6/Hsd17b10/Elp5	6	BP	OTHER EXCITATORY NEURONS
GO:0009880	embryonic pattern specification	6/1759	83/22676	0.630925	0.977528	0.804559	Meis2/Nrp1/Ctnnb1/Tmed2/Pgap1/Nrp2	6	BP	OTHER EXCITATORY NEURONS
GO:0035082	axoneme assembly	6/1759	83/22676	0.630925	0.977528	0.804559	Dcx/Ube2b/Ttll1/Nisch/Ift46/Tpgs1	6	BP	OTHER EXCITATORY NEURONS
GO:0048534	hematopoietic or lymphoid organ development	9/1759	124/22676	0.631146	0.97759	0.80461	Id2/Prdx2/Lmo4/Cited2/Ctnnb1/Map2k2/Trp53/Adrm1/Raf1	9	BP	OTHER EXCITATORY NEURONS
GO:0009991	response to extracellular stimulus	33/1759	445/22676	0.633078	0.979966	0.806566	Cntn2/Map1lc3b/Map1lc3a/Gabarap/Nenf/Pcsk1n/Bax/Ywhag/Gabarapl2/Dctpp1/Sod1/Ywhaz/Zeb2/Mapt/Mn1/Trp53/Nuak1/Akt1/Rraga/Rheb/Lamtor1/Snw1/Atf4/Usf1/Csnk1a1/Sec13/Fbxo22/Ehmt2/Eif2s1/Xpr1/Eif2a/Acaa1a/Usf2	33	BP	OTHER EXCITATORY NEURONS
GO:0001570	vasculogenesis	7/1759	97/22676	0.634028	0.979966	0.806566	Cited2/Nrp1/Ctnnb1/Smarca4/Rtn4/Fgfr1/Pbrm1	7	BP	OTHER EXCITATORY NEURONS
GO:0007159	leukocyte cell-cell adhesion	32/1759	432/22676	0.634388	0.979966	0.806566	Cd24a/Sox4/Podxl2/Prdx2/Rps3/Hsp90aa1/Actl6b/Hmgb1/Smarce1/Actb/Mdk/Smarcb1/Igfbp2/Hspd1/Smarcd1/Casp3/Smarca4/L1cam/Sox12/Akt1/Smarcc1/Peli1/Smarcc2/Shb/Smarcd3/Bmi1/Smarca2/Dtx1/Bad/Pbrm1/Actl6a/Brd7	32	BP	OTHER EXCITATORY NEURONS
GO:0001659	temperature homeostasis	14/1759	192/22676	0.634791	0.979966	0.806566	Fabp5/Thra/Kdm1a/Mfap2/Cnr1/Gnas/Smarca4/Rheb/Kdm6b/Atf4/Cnot3/Hdac3/Stk11/Ip6k1	14	BP	OTHER EXCITATORY NEURONS
GO:0007266	Rho protein signal transduction	10/1759	138/22676	0.635112	0.979966	0.806566	Stmn1/Nfix/Nrp1/Cdc42/Vangl2/Tax1bp3/Cdh2/Arhgdia/Shtn1/Flot1	10	BP	OTHER EXCITATORY NEURONS
GO:0032102	negative regulation of response to external stimulus	35/1759	472/22676	0.63568	0.979966	0.806566	Cd24a/Mif/Prdx2/Dbn1/Psmb4/Rps19/Nenf/Hspa8/Banf1/Sema3c/Mdk/C1qbp/Nrp1/Ptprs/Sod1/Cacnb3/Ywhaz/Tspan6/Epha4/Ythdf2/Psma1/Cd200/Akt1/Fndc4/Cnot7/Pcbp2/Csnk1a1/Inpp5f/Atg12/Parp1/Eif4e2/Trafd1/Rtca/Vps35/Gps2	35	BP	OTHER EXCITATORY NEURONS
GO:2000106	regulation of leukocyte apoptotic process	8/1759	111/22676	0.637339	0.979966	0.806566	Cd24a/Mif/Bax/Prelid1/Trp53/Kifap3/Ormdl3/Hif1a	8	BP	OTHER EXCITATORY NEURONS
GO:0002244	hematopoietic progenitor cell differentiation	13/1759	179/22676	0.638567	0.979966	0.806566	Sox4/Eef2/Hmgb1/Nudt21/Cited2/Ythdf2/Trp53/Ssbp3/Smpd3/Mllt3/Dhx36/Srsf4/Hspa9	13	BP	OTHER EXCITATORY NEURONS
GO:0010596	negative regulation of endothelial cell migration	4/1759	56/22676	0.64064	0.979966	0.806566	Svbp/Hmgb1/Csnk2b/Pik3r2	4	BP	OTHER EXCITATORY NEURONS
GO:0051955	regulation of amino acid transport	4/1759	56/22676	0.64064	0.979966	0.806566	Syt4/Dpysl2/Slc38a1/Snca	4	BP	OTHER EXCITATORY NEURONS
GO:1902622	regulation of neutrophil migration	4/1759	56/22676	0.64064	0.979966	0.806566	Rac3/Mdk/C1qbp/Rtn4	4	BP	OTHER EXCITATORY NEURONS
GO:0034329	cell junction assembly	35/1759	473/22676	0.640681	0.979966	0.806566	Rps6/Cfl1/Actg1/Gap43/Elavl2/Fscn1/Sh3bp1/Actb/Cript/Nrp1/Ptprs/Gsk3b/St8sia2/Cdc42/Ctnnb1/Mapt/Ube2v2/Chd4/Gabra2/Cdh2/Poldip2/Map4k4/Rcc2/Ldb1/Tln1/Actr3/Lrrc4b/Psd/Flot1/Dbnl/Cttn/Prkaca/Vps35/Pak2/Snca	35	BP	OTHER EXCITATORY NEURONS
GO:0097306	cellular response to alcohol	9/1759	125/22676	0.640747	0.979966	0.806566	Cdk4/Rps6/Hnrnpk/Gnas/Ctnnb1/Akt1/Gramd1a/Arpc2/Epha5	9	BP	OTHER EXCITATORY NEURONS
GO:0003143	embryonic heart tube morphogenesis	5/1759	70/22676	0.641012	0.979966	0.806566	Cited2/Vangl2/Tmed2/Kif3a/Hif1a	5	BP	OTHER EXCITATORY NEURONS
GO:0006801	superoxide metabolic process	5/1759	70/22676	0.641012	0.979966	0.806566	Prdx2/Sod1/Mapt/Akt1/Gnai3	5	BP	OTHER EXCITATORY NEURONS
GO:0050885	neuromuscular process controlling balance	5/1759	70/22676	0.641012	0.979966	0.806566	Rac3/Rbfox2/Jph4/Ap1s2/Myh10	5	BP	OTHER EXCITATORY NEURONS
GO:0051784	negative regulation of nuclear division	5/1759	70/22676	0.641012	0.979966	0.806566	Lcmt1/Bub3/Ik/Zfp207/Dync1li1	5	BP	OTHER EXCITATORY NEURONS
GO:2001259	positive regulation of cation channel activity	5/1759	70/22676	0.641012	0.979966	0.806566	Calm3/Calm1/Calm2/Cacnb3/Gsto1	5	BP	OTHER EXCITATORY NEURONS
GO:0006809	nitric oxide biosynthetic process	6/1759	84/22676	0.642582	0.979966	0.806566	Ddah2/Hsp90aa1/Dynll1/Akt1/Smpd3/Cyb5r3	6	BP	OTHER EXCITATORY NEURONS
GO:0010803	regulation of tumor necrosis factor-mediated signaling pathway	3/1759	42/22676	0.642677	0.979966	0.806566	Trim32/Ppp2cb/Gps2	3	BP	OTHER EXCITATORY NEURONS
GO:0031076	embryonic camera-type eye development	3/1759	42/22676	0.642677	0.979966	0.806566	Sox11/Cited2/Kdm2b	3	BP	OTHER EXCITATORY NEURONS
GO:0031128	developmental induction	3/1759	42/22676	0.642677	0.979966	0.806566	2210016L21Rik/Ctnnb1/Fgfr1	3	BP	OTHER EXCITATORY NEURONS
GO:0040018	positive regulation of multicellular organism growth	3/1759	42/22676	0.642677	0.979966	0.806566	Ppib/Pou3f2/Ezr	3	BP	OTHER EXCITATORY NEURONS
GO:0050691	regulation of defense response to virus by host	3/1759	42/22676	0.642677	0.979966	0.806566	Hsp90aa1/Dhx9/Pqbp1	3	BP	OTHER EXCITATORY NEURONS
GO:0071604	transforming growth factor beta production	3/1759	42/22676	0.642677	0.979966	0.806566	Cd24a/Cd200/Hif1a	3	BP	OTHER EXCITATORY NEURONS
GO:0017157	regulation of exocytosis	16/1759	220/22676	0.642936	0.979966	0.806566	Rab3a/Tsg101/Pfn2/Rala/Arf1/Syt4/Chmp2a/Vamp2/Smpd3/Snf8/Vps4a/Atp13a2/Rab7/Rab8a/Rab9/Snca	16	BP	OTHER EXCITATORY NEURONS
GO:0042100	B cell proliferation	8/1759	112/22676	0.647398	0.979966	0.806566	Cd24a/Mif/Bax/Hspd1/Casp3/Peli1/Shb/Bmi1	8	BP	OTHER EXCITATORY NEURONS
GO:0001822	kidney development	24/1759	328/22676	0.64796	0.979966	0.806566	Cd24a/Sox4/Basp1/Id2/Maged1/Bax/Pou3f3/Ndufs6/Odc1/Nrp1/Ctnnbip1/Mtss1/Ctnnb1/Arl3/Epha4/Bag6/Cdkn1c/Vangl2/Mpst/Fgfr1/Ift27/Kif3a/Smad1/Snx17	24	BP	OTHER EXCITATORY NEURONS
GO:0000012	single strand break repair	1/1759	13/22676	0.650053	0.979966	0.806566	Parp1	1	BP	OTHER EXCITATORY NEURONS
GO:0000255	allantoin metabolic process	1/1759	13/22676	0.650053	0.979966	0.806566	Nt5c	1	BP	OTHER EXCITATORY NEURONS
GO:0002756	MyD88-independent toll-like receptor signaling pathway	1/1759	13/22676	0.650053	0.979966	0.806566	Rab11fip2	1	BP	OTHER EXCITATORY NEURONS
GO:0006068	ethanol catabolic process	1/1759	13/22676	0.650053	0.979966	0.806566	Adh5	1	BP	OTHER EXCITATORY NEURONS
GO:0006206	pyrimidine nucleobase metabolic process	1/1759	13/22676	0.650053	0.979966	0.806566	Cmpk1	1	BP	OTHER EXCITATORY NEURONS
GO:0006271	DNA strand elongation involved in DNA replication	1/1759	13/22676	0.650053	0.979966	0.806566	Mcm7	1	BP	OTHER EXCITATORY NEURONS
GO:0006415	translational termination	1/1759	13/22676	0.650053	0.979966	0.806566	Eif5a	1	BP	OTHER EXCITATORY NEURONS
GO:0006521	regulation of cellular amino acid metabolic process	1/1759	13/22676	0.650053	0.979966	0.806566	Park7	1	BP	OTHER EXCITATORY NEURONS
GO:0007042	lysosomal lumen acidification	1/1759	13/22676	0.650053	0.979966	0.806566	Ccdc115	1	BP	OTHER EXCITATORY NEURONS
GO:0007144	female meiosis I	1/1759	13/22676	0.650053	0.979966	0.806566	Ubb	1	BP	OTHER EXCITATORY NEURONS
GO:0008272	sulfate transport	1/1759	13/22676	0.650053	0.979966	0.806566	Slc25a11	1	BP	OTHER EXCITATORY NEURONS
GO:0009950	dorsal/ventral axis specification	1/1759	13/22676	0.650053	0.979966	0.806566	Ctnnb1	1	BP	OTHER EXCITATORY NEURONS
GO:0017038	protein import	1/1759	13/22676	0.650053	0.979966	0.806566	Hnrnpm	1	BP	OTHER EXCITATORY NEURONS
GO:0021527	spinal cord association neuron differentiation	1/1759	13/22676	0.650053	0.979966	0.806566	Lmo4	1	BP	OTHER EXCITATORY NEURONS
GO:0021794	thalamus development	1/1759	13/22676	0.650053	0.979966	0.806566	Uqcrq	1	BP	OTHER EXCITATORY NEURONS
GO:0031453	positive regulation of heterochromatin formation	1/1759	13/22676	0.650053	0.979966	0.806566	Trim28	1	BP	OTHER EXCITATORY NEURONS
GO:0031652	positive regulation of heat generation	1/1759	13/22676	0.650053	0.979966	0.806566	Cnr1	1	BP	OTHER EXCITATORY NEURONS
GO:0032060	bleb assembly	1/1759	13/22676	0.650053	0.979966	0.806566	Actr3	1	BP	OTHER EXCITATORY NEURONS
GO:0032354	response to follicle-stimulating hormone	1/1759	13/22676	0.650053	0.979966	0.806566	Epha5	1	BP	OTHER EXCITATORY NEURONS
GO:0032536	regulation of cell projection size	1/1759	13/22676	0.650053	0.979966	0.806566	Ezr	1	BP	OTHER EXCITATORY NEURONS
GO:0032621	interleukin-18 production	1/1759	13/22676	0.650053	0.979966	0.806566	Dhx9	1	BP	OTHER EXCITATORY NEURONS
GO:0033148	positive regulation of intracellular estrogen receptor signaling pathway	1/1759	13/22676	0.650053	0.979966	0.806566	Parp1	1	BP	OTHER EXCITATORY NEURONS
GO:0033689	negative regulation of osteoblast proliferation	1/1759	13/22676	0.650053	0.979966	0.806566	Mn1	1	BP	OTHER EXCITATORY NEURONS
GO:0034116	positive regulation of heterotypic cell-cell adhesion	1/1759	13/22676	0.650053	0.979966	0.806566	Flot1	1	BP	OTHER EXCITATORY NEURONS
GO:0035999	tetrahydrofolate interconversion	1/1759	13/22676	0.650053	0.979966	0.806566	Mthfd2l	1	BP	OTHER EXCITATORY NEURONS
GO:0042532	negative regulation of tyrosine phosphorylation of STAT protein	1/1759	13/22676	0.650053	0.979966	0.806566	Inpp5f	1	BP	OTHER EXCITATORY NEURONS
GO:0042761	very long-chain fatty acid biosynthetic process	1/1759	13/22676	0.650053	0.979966	0.806566	Tecr	1	BP	OTHER EXCITATORY NEURONS
GO:0045141	meiotic telomere clustering	1/1759	13/22676	0.650053	0.979966	0.806566	Ube2b	1	BP	OTHER EXCITATORY NEURONS
GO:0048102	autophagic cell death	1/1759	13/22676	0.650053	0.979966	0.806566	Cdkn1b	1	BP	OTHER EXCITATORY NEURONS
GO:0048537	mucosa-associated lymphoid tissue development	1/1759	13/22676	0.650053	0.979966	0.806566	Id2	1	BP	OTHER EXCITATORY NEURONS
GO:0048541	Peyer's patch development	1/1759	13/22676	0.650053	0.979966	0.806566	Id2	1	BP	OTHER EXCITATORY NEURONS
GO:0048548	regulation of pinocytosis	1/1759	13/22676	0.650053	0.979966	0.806566	Cdc42	1	BP	OTHER EXCITATORY NEURONS
GO:0048630	skeletal muscle tissue growth	1/1759	13/22676	0.650053	0.979966	0.806566	Naca	1	BP	OTHER EXCITATORY NEURONS
GO:0050667	homocysteine metabolic process	1/1759	13/22676	0.650053	0.979966	0.806566	Mpst	1	BP	OTHER EXCITATORY NEURONS
GO:0051549	positive regulation of keratinocyte migration	1/1759	13/22676	0.650053	0.979966	0.806566	Map4k4	1	BP	OTHER EXCITATORY NEURONS
GO:0051712	positive regulation of killing of cells of another organism	1/1759	13/22676	0.650053	0.979966	0.806566	Bad	1	BP	OTHER EXCITATORY NEURONS
GO:0051987	positive regulation of attachment of spindle microtubules to kinetochore	1/1759	13/22676	0.650053	0.979966	0.806566	Rcc2	1	BP	OTHER EXCITATORY NEURONS
GO:0060149	negative regulation of post-transcriptional gene silencing	1/1759	13/22676	0.650053	0.979966	0.806566	Trp53	1	BP	OTHER EXCITATORY NEURONS
GO:0060601	lateral sprouting from an epithelium	1/1759	13/22676	0.650053	0.979966	0.806566	Vangl2	1	BP	OTHER EXCITATORY NEURONS
GO:0060967	negative regulation of gene silencing by regulatory ncRNA	1/1759	13/22676	0.650053	0.979966	0.806566	Trp53	1	BP	OTHER EXCITATORY NEURONS
GO:0061635	regulation of protein complex stability	1/1759	13/22676	0.650053	0.979966	0.806566	Snf8	1	BP	OTHER EXCITATORY NEURONS
GO:0070294	renal sodium ion absorption	1/1759	13/22676	0.650053	0.979966	0.806566	Maged2	1	BP	OTHER EXCITATORY NEURONS
GO:0070673	response to interleukin-18	1/1759	13/22676	0.650053	0.979966	0.806566	Akt1	1	BP	OTHER EXCITATORY NEURONS
GO:0071493	cellular response to UV-B	1/1759	13/22676	0.650053	0.979966	0.806566	Stk11	1	BP	OTHER EXCITATORY NEURONS
GO:0072176	nephric duct development	1/1759	13/22676	0.650053	0.979966	0.806566	Epha4	1	BP	OTHER EXCITATORY NEURONS
GO:0086067	AV node cell to bundle of His cell communication	1/1759	13/22676	0.650053	0.979966	0.806566	Cxadr	1	BP	OTHER EXCITATORY NEURONS
GO:0090220	chromosome localization to nuclear envelope involved in homologous chromosome segregation	1/1759	13/22676	0.650053	0.979966	0.806566	Ube2b	1	BP	OTHER EXCITATORY NEURONS
GO:0097421	liver regeneration	1/1759	13/22676	0.650053	0.979966	0.806566	Ezh2	1	BP	OTHER EXCITATORY NEURONS
GO:0097501	stress response to metal ion	1/1759	13/22676	0.650053	0.979966	0.806566	Park7	1	BP	OTHER EXCITATORY NEURONS
GO:0098970	postsynaptic neurotransmitter receptor diffusion trapping	1/1759	13/22676	0.650053	0.979966	0.806566	Cacng4	1	BP	OTHER EXCITATORY NEURONS
GO:0099628	neurotransmitter receptor diffusion trapping	1/1759	13/22676	0.650053	0.979966	0.806566	Cacng4	1	BP	OTHER EXCITATORY NEURONS
GO:0120263	positive regulation of heterochromatin organization	1/1759	13/22676	0.650053	0.979966	0.806566	Trim28	1	BP	OTHER EXCITATORY NEURONS
GO:0140059	dendrite arborization	1/1759	13/22676	0.650053	0.979966	0.806566	Nrp1	1	BP	OTHER EXCITATORY NEURONS
GO:0150079	negative regulation of neuroinflammatory response	1/1759	13/22676	0.650053	0.979966	0.806566	Cd200	1	BP	OTHER EXCITATORY NEURONS
GO:1900102	negative regulation of endoplasmic reticulum unfolded protein response	1/1759	13/22676	0.650053	0.979966	0.806566	Pdia6	1	BP	OTHER EXCITATORY NEURONS
GO:1900272	negative regulation of long-term synaptic potentiation	1/1759	13/22676	0.650053	0.979966	0.806566	Epha4	1	BP	OTHER EXCITATORY NEURONS
GO:1900369	negative regulation of post-transcriptional gene silencing by regulatory ncRNA	1/1759	13/22676	0.650053	0.979966	0.806566	Trp53	1	BP	OTHER EXCITATORY NEURONS
GO:1901894	regulation of ATPase-coupled calcium transmembrane transporter activity	1/1759	13/22676	0.650053	0.979966	0.806566	Sumo1	1	BP	OTHER EXCITATORY NEURONS
GO:1902170	cellular response to reactive nitrogen species	1/1759	13/22676	0.650053	0.979966	0.806566	Hnrnpd	1	BP	OTHER EXCITATORY NEURONS
GO:1902510	regulation of apoptotic DNA fragmentation	1/1759	13/22676	0.650053	0.979966	0.806566	Bax	1	BP	OTHER EXCITATORY NEURONS
GO:1903817	negative regulation of voltage-gated potassium channel activity	1/1759	13/22676	0.650053	0.979966	0.806566	Sumo1	1	BP	OTHER EXCITATORY NEURONS
GO:1905671	regulation of lysosome organization	1/1759	13/22676	0.650053	0.979966	0.806566	Ppp3cb	1	BP	OTHER EXCITATORY NEURONS
GO:1990144	intrinsic apoptotic signaling pathway in response to hypoxia	1/1759	13/22676	0.650053	0.979966	0.806566	Trp53	1	BP	OTHER EXCITATORY NEURONS
GO:2000271	positive regulation of fibroblast apoptotic process	1/1759	13/22676	0.650053	0.979966	0.806566	Btg1	1	BP	OTHER EXCITATORY NEURONS
GO:2000672	negative regulation of motor neuron apoptotic process	1/1759	13/22676	0.650053	0.979966	0.806566	Bag1	1	BP	OTHER EXCITATORY NEURONS
GO:0007141	male meiosis I	2/1759	28/22676	0.650415	0.979966	0.806566	Ubb/Siah1a	2	BP	OTHER EXCITATORY NEURONS
GO:0048820	hair follicle maturation	2/1759	28/22676	0.650415	0.979966	0.806566	Ctnnb1/Akt1	2	BP	OTHER EXCITATORY NEURONS
GO:0061099	negative regulation of protein tyrosine kinase activity	2/1759	28/22676	0.650415	0.979966	0.806566	Tsg101/Sh3bp5	2	BP	OTHER EXCITATORY NEURONS
GO:0071276	cellular response to cadmium ion	2/1759	28/22676	0.650415	0.979966	0.806566	Sumo1/Akt1	2	BP	OTHER EXCITATORY NEURONS
GO:0099149	regulation of postsynaptic neurotransmitter receptor internalization	2/1759	28/22676	0.650415	0.979966	0.806566	Rala/Ppp3r1	2	BP	OTHER EXCITATORY NEURONS
GO:0001889	liver development	10/1759	140/22676	0.653142	0.983801	0.809722	Mdk/Ezh2/Smarcb1/Cited2/Pkm/Smarca4/Rtn4/Taf10/Mpst/Prkcsh	10	BP	OTHER EXCITATORY NEURONS
GO:0034340	response to type I interferon	5/1759	71/22676	0.653514	0.983802	0.809723	Ythdf2/Ifitm2/Cdc37/Cnot7/Eif4e2	5	BP	OTHER EXCITATORY NEURONS
GO:0034109	homotypic cell-cell adhesion	6/1759	85/22676	0.654015	0.983802	0.809723	Cd24a/Ppia/Cxadr/Gnas/L1cam/Rap2b	6	BP	OTHER EXCITATORY NEURONS
GO:0021587	cerebellum morphogenesis	4/1759	57/22676	0.654556	0.983802	0.809723	Nfix/Tuba1a/Ttll1/Ldb1	4	BP	OTHER EXCITATORY NEURONS
GO:0051235	maintenance of location	26/1759	356/22676	0.655292	0.983802	0.809723	Tmsb10/Dbn1/Ftl1/Park7/Calm3/Ywhab/Bax/Txn1/Polr2m/Fkbp1a/Akap9/Npc2/Calm1/Calm2/Tmsb4x/Gsto1/Akt1/Ehd1/Tmed2/Rer1/Sqle/Pisd/Kdelr1/Hdac3/Letm1/Snca	26	BP	OTHER EXCITATORY NEURONS
GO:0016079	synaptic vesicle exocytosis	8/1759	113/22676	0.657296	0.983802	0.809723	Rab3a/Pfn2/Snap47/Syt4/Cplx2/Vamp2/Prkaca/Snca	8	BP	OTHER EXCITATORY NEURONS
GO:0048661	positive regulation of smooth muscle cell proliferation	8/1759	113/22676	0.657296	0.983802	0.809723	Id2/Gsk3b/Ddx39b/Akt1/Smpd3/Gnai3/Hmgcr/Hif1a	8	BP	OTHER EXCITATORY NEURONS
GO:0001894	tissue homeostasis	20/1759	276/22676	0.657811	0.983802	0.809723	Nfix/Neurod1/Tuba1a/Nfib/Rac3/Bax/Prdx5/Cxadr/Cib2/Gnas/Sod1/Ctnnb1/Zeb2/Strap/Kras/Csk/Ldb1/Trim32/Rab7/Stk11	20	BP	OTHER EXCITATORY NEURONS
GO:0002429	immune response-activating cell surface receptor signaling pathway	20/1759	276/22676	0.657811	0.983802	0.809723	Rps3/Hmgb1/Bax/Hras/Khdrbs1/Ube2n/Cacnb3/Bag6/Phpt1/Peli1/Ezr/Slc39a6/Shb/Stoml2/Csk/Grb2/Nras/Rab11fip2/Stk11/Gps2	20	BP	OTHER EXCITATORY NEURONS
GO:0060249	anatomical structure homeostasis	20/1759	276/22676	0.657811	0.983802	0.809723	Nfix/Neurod1/Tuba1a/Nfib/Rac3/Bax/Prdx5/Cxadr/Cib2/Gnas/Sod1/Ctnnb1/Zeb2/Strap/Kras/Csk/Ldb1/Trim32/Rab7/Stk11	20	BP	OTHER EXCITATORY NEURONS
GO:0006636	unsaturated fatty acid biosynthetic process	3/1759	43/22676	0.658591	0.983802	0.809723	Fabp5/Mif/Ptges3	3	BP	OTHER EXCITATORY NEURONS
GO:0007143	female meiotic nuclear division	3/1759	43/22676	0.658591	0.983802	0.809723	Ubb/Ppp2r1a/Spin1	3	BP	OTHER EXCITATORY NEURONS
GO:0032733	positive regulation of interleukin-10 production	3/1759	43/22676	0.658591	0.983802	0.809723	Hmgb1/Hspd1/Tusc2	3	BP	OTHER EXCITATORY NEURONS
GO:0043277	apoptotic cell clearance	3/1759	43/22676	0.658591	0.983802	0.809723	Hmgb1/Rac3/Rab14	3	BP	OTHER EXCITATORY NEURONS
GO:0044331	cell-cell adhesion mediated by cadherin	3/1759	43/22676	0.658591	0.983802	0.809723	Mad2l2/Cdh2/Flot1	3	BP	OTHER EXCITATORY NEURONS
GO:0046320	regulation of fatty acid oxidation	3/1759	43/22676	0.658591	0.983802	0.809723	Cnr1/Akt1/Fabp3	3	BP	OTHER EXCITATORY NEURONS
GO:0046627	negative regulation of insulin receptor signaling pathway	3/1759	43/22676	0.658591	0.983802	0.809723	Ncl/Gsk3b/Gsk3a	3	BP	OTHER EXCITATORY NEURONS
GO:0095500	acetylcholine receptor signaling pathway	3/1759	43/22676	0.658591	0.983802	0.809723	Cdk5r1/Ly6h/Gna11	3	BP	OTHER EXCITATORY NEURONS
GO:0099174	regulation of presynapse organization	3/1759	43/22676	0.658591	0.983802	0.809723	Lrrc4b/Vps35/Snca	3	BP	OTHER EXCITATORY NEURONS
GO:1901385	regulation of voltage-gated calcium channel activity	3/1759	43/22676	0.658591	0.983802	0.809723	Calm3/Calm1/Cacnb3	3	BP	OTHER EXCITATORY NEURONS
GO:0046165	alcohol biosynthetic process	10/1759	141/22676	0.661967	0.983802	0.809723	Park7/Ip6k2/Fdps/Sod1/Fdft1/Cyb5r3/Cyp51/Hmgcr/Ip6k1/Snca	10	BP	OTHER EXCITATORY NEURONS
GO:0046488	phosphatidylinositol metabolic process	10/1759	141/22676	0.661967	0.983802	0.809723	Ip6k2/Pigx/Socs2/Pik3r2/Pigyl/Dpm2/Inpp5f/Pigp/Pgap1/Ip6k1	10	BP	OTHER EXCITATORY NEURONS
GO:0072001	renal system development	25/1759	344/22676	0.663112	0.983802	0.809723	Cd24a/Sox4/Basp1/Id2/Maged1/Nfia/Bax/Pou3f3/Ndufs6/Odc1/Nrp1/Ctnnbip1/Mtss1/Ctnnb1/Arl3/Epha4/Bag6/Cdkn1c/Vangl2/Mpst/Fgfr1/Ift27/Kif3a/Smad1/Snx17	25	BP	OTHER EXCITATORY NEURONS
GO:0006692	prostanoid metabolic process	4/1759	58/22676	0.668106	0.983802	0.809723	Fabp5/Mif/Mgst3/Ptges3	4	BP	OTHER EXCITATORY NEURONS
GO:0033619	membrane protein proteolysis	4/1759	58/22676	0.668106	0.983802	0.809723	Rbmx/Psenen/Clpp/H13	4	BP	OTHER EXCITATORY NEURONS
GO:0051496	positive regulation of stress fiber assembly	4/1759	58/22676	0.668106	0.983802	0.809723	Pfn2/Evl/Nrp1/Cdc42	4	BP	OTHER EXCITATORY NEURONS
GO:2001222	regulation of neuron migration	4/1759	58/22676	0.668106	0.983802	0.809723	Mdk/Gsk3b/Shtn1/Nsmf	4	BP	OTHER EXCITATORY NEURONS
GO:0030048	actin filament-based movement	9/1759	128/22676	0.668701	0.983802	0.809723	Dbn1/Fnbp1l/Evl/Sumo1/Akap9/Zeb2/Myh10/Syne2/Shtn1	9	BP	OTHER EXCITATORY NEURONS
GO:0000272	polysaccharide catabolic process	2/1759	29/22676	0.669469	0.983802	0.809723	Hmgb1/Ppp1ca	2	BP	OTHER EXCITATORY NEURONS
GO:0007350	blastoderm segmentation	2/1759	29/22676	0.669469	0.983802	0.809723	Nrp1/Nrp2	2	BP	OTHER EXCITATORY NEURONS
GO:0010878	cholesterol storage	2/1759	29/22676	0.669469	0.983802	0.809723	Npc2/Ehd1	2	BP	OTHER EXCITATORY NEURONS
GO:0015868	purine ribonucleotide transport	2/1759	29/22676	0.669469	0.983802	0.809723	Slc25a4/Slc25a17	2	BP	OTHER EXCITATORY NEURONS
GO:0031100	animal organ regeneration	2/1759	29/22676	0.669469	0.983802	0.809723	Ezh2/Pkm	2	BP	OTHER EXCITATORY NEURONS
GO:0032891	negative regulation of organic acid transport	2/1759	29/22676	0.669469	0.983802	0.809723	Fis1/Akt1	2	BP	OTHER EXCITATORY NEURONS
GO:0034104	negative regulation of tissue remodeling	2/1759	29/22676	0.669469	0.983802	0.809723	Cd24a/Csk	2	BP	OTHER EXCITATORY NEURONS
GO:0036342	post-anal tail morphogenesis	2/1759	29/22676	0.669469	0.983802	0.809723	Vangl2/Tmed2	2	BP	OTHER EXCITATORY NEURONS
GO:0045932	negative regulation of muscle contraction	2/1759	29/22676	0.669469	0.983802	0.809723	Dbn1/Sod1	2	BP	OTHER EXCITATORY NEURONS
GO:0051503	adenine nucleotide transport	2/1759	29/22676	0.669469	0.983802	0.809723	Slc25a4/Slc25a17	2	BP	OTHER EXCITATORY NEURONS
GO:0060444	branching involved in mammary gland duct morphogenesis	2/1759	29/22676	0.669469	0.983802	0.809723	Phb2/Kdm5b	2	BP	OTHER EXCITATORY NEURONS
GO:0070536	protein K63-linked deubiquitination	2/1759	29/22676	0.669469	0.983802	0.809723	Psmd14/Vcp	2	BP	OTHER EXCITATORY NEURONS
GO:0072567	chemokine (C-X-C motif) ligand 2 production	2/1759	29/22676	0.669469	0.983802	0.809723	Mif/Hmgb1	2	BP	OTHER EXCITATORY NEURONS
GO:0090382	phagosome maturation	2/1759	29/22676	0.669469	0.983802	0.809723	Rab14/Rab7	2	BP	OTHER EXCITATORY NEURONS
GO:1901223	negative regulation of non-canonical NF-kappaB signal transduction	2/1759	29/22676	0.669469	0.983802	0.809723	Ndufc2/Tspan6	2	BP	OTHER EXCITATORY NEURONS
GO:1903319	positive regulation of protein maturation	2/1759	29/22676	0.669469	0.983802	0.809723	Sox4/Plgrkt	2	BP	OTHER EXCITATORY NEURONS
GO:1903861	positive regulation of dendrite extension	2/1759	29/22676	0.669469	0.983802	0.809723	Hnrnpk/Syt4	2	BP	OTHER EXCITATORY NEURONS
GO:2000341	regulation of chemokine (C-X-C motif) ligand 2 production	2/1759	29/22676	0.669469	0.983802	0.809723	Mif/Hmgb1	2	BP	OTHER EXCITATORY NEURONS
GO:0071248	cellular response to metal ion	13/1759	183/22676	0.66989	0.983802	0.809723	Neurod2/Hnrnpa1/Id2/Tuba1a/Sumo1/Syt4/Cdkn1b/Akt1/Smpd3/Atp13a2/Krt10/Gsk3a/Snca	13	BP	OTHER EXCITATORY NEURONS
GO:0010810	regulation of cell-substrate adhesion	16/1759	224/22676	0.671199	0.983802	0.809723	Dbn1/Cfl1/Actg1/Rac3/Mdk/C1qbp/Nrp1/Gsk3b/Cdc42/L1cam/Arpc2/Poldip2/Map4k4/Rcc2/Ap1ar/Ldb1	16	BP	OTHER EXCITATORY NEURONS
GO:0001508	action potential	11/1759	156/22676	0.672818	0.983802	0.809723	Hnrnpa1/Calm3/Sumo1/Cnr1/Cxadr/Akap9/Sod1/Ywhah/Calm1/Cacnb3/Gna11	11	BP	OTHER EXCITATORY NEURONS
GO:0010765	positive regulation of sodium ion transport	3/1759	44/22676	0.673987	0.983802	0.809723	Arf1/Gnas/Akt1	3	BP	OTHER EXCITATORY NEURONS
GO:0032735	positive regulation of interleukin-12 production	3/1759	44/22676	0.673987	0.983802	0.809723	Hmgb1/Mdk/Hspd1	3	BP	OTHER EXCITATORY NEURONS
GO:0002758	innate immune response-activating signaling pathway	17/1759	238/22676	0.674138	0.983802	0.809723	Atat1/Hspa8/Hmgb1/C1qbp/Phb2/Ptprs/Hspd1/Ppp2ca/Tspan6/Rtn4/Peli1/Csnk1a1/Nagk/Rab11fip2/Flot1/Pum1/Gps2	17	BP	OTHER EXCITATORY NEURONS
GO:0001935	endothelial cell proliferation	12/1759	170/22676	0.675104	0.983802	0.809723	Hmgb1/Mdk/Aimp1/Zeb2/Akt1/Pdcd6/Zfp580/Pdcl3/Emc10/Fgfr1/Nras/Mydgf	12	BP	OTHER EXCITATORY NEURONS
GO:0046661	male sex differentiation	12/1759	170/22676	0.675104	0.983802	0.809723	Ubb/Bax/H3f3b/Fkbp4/Eif2s2/Cited2/Akap9/Ctnnb1/Rhobtb3/Adrm1/Atrx/Arid4a	12	BP	OTHER EXCITATORY NEURONS
GO:0060291	long-term synaptic potentiation	12/1759	170/22676	0.675104	0.983802	0.809723	Nsg1/Rab3a/Hnrnpk/Snap47/Gsk3b/Epha4/Calb2/Vamp2/Paip2/Hmgcr/Stau1/Snca	12	BP	OTHER EXCITATORY NEURONS
GO:2001236	regulation of extrinsic apoptotic signaling pathway	12/1759	170/22676	0.675104	0.983802	0.809723	Prdx2/Park7/Nrp1/Gsk3b/Ppp2r1a/Ppp1ca/Mapk7/Fgfr1/Faim/Raf1/Cttn/Pak2	12	BP	OTHER EXCITATORY NEURONS
GO:0003012	muscle system process	32/1759	440/22676	0.675212	0.983802	0.809723	Dbn1/Slc25a4/Calm3/Glrx3/Hsbp1/Ndufs6/Ezh2/Pin1/Sumo1/Gsk3b/Fkbp1a/Akap9/Fdps/Ddx39b/Sod1/Calm1/Calm2/Grcc10/Sstr2/Tpm3/Ndufs4/Mtpn/Apbb1/Smpd3/Srsf1/Ormdl3/Inpp5f/Chga/Gsk3a/Parp1/Smad1/Cttn	32	BP	OTHER EXCITATORY NEURONS
GO:0010717	regulation of epithelial to mesenchymal transition	7/1759	101/22676	0.67599	0.983802	0.809723	Hdac2/Mdk/Ezh2/Ppp2ca/Ctnnb1/Epha4/Mad2l2	7	BP	OTHER EXCITATORY NEURONS
GO:0032412	regulation of monoatomic ion transmembrane transporter activity	20/1759	279/22676	0.676591	0.983802	0.809723	Cnih2/Fxyd6/Ndufa4/Cfl1/Park7/Calm3/Ywhae/Phb2/Sumo1/Fkbp1a/Akap9/Ywhah/Calm1/Calm2/Cacnb3/Ifngr2/Vamp2/Gsto1/Cacng4/Mapk8ip2	20	BP	OTHER EXCITATORY NEURONS
GO:0000279	M phase	1/1759	14/22676	0.677214	0.983802	0.809723	Ube2b	1	BP	OTHER EXCITATORY NEURONS
GO:0001660	fever generation	1/1759	14/22676	0.677214	0.983802	0.809723	Cnr1	1	BP	OTHER EXCITATORY NEURONS
GO:0002069	columnar/cuboidal epithelial cell maturation	1/1759	14/22676	0.677214	0.983802	0.809723	Hif1a	1	BP	OTHER EXCITATORY NEURONS
GO:0002318	myeloid progenitor cell differentiation	1/1759	14/22676	0.677214	0.983802	0.809723	Hmgb1	1	BP	OTHER EXCITATORY NEURONS
GO:0002551	mast cell chemotaxis	1/1759	14/22676	0.677214	0.983802	0.809723	Chga	1	BP	OTHER EXCITATORY NEURONS
GO:0002755	MyD88-dependent toll-like receptor signaling pathway	1/1759	14/22676	0.677214	0.983802	0.809723	Hspd1	1	BP	OTHER EXCITATORY NEURONS
GO:0003183	mitral valve morphogenesis	1/1759	14/22676	0.677214	0.983802	0.809723	Sox4	1	BP	OTHER EXCITATORY NEURONS
GO:0006002	fructose 6-phosphate metabolic process	1/1759	14/22676	0.677214	0.983802	0.809723	Taldo1	1	BP	OTHER EXCITATORY NEURONS
GO:0006188	IMP biosynthetic process	1/1759	14/22676	0.677214	0.983802	0.809723	Aprt	1	BP	OTHER EXCITATORY NEURONS
GO:0006490	oligosaccharide-lipid intermediate biosynthetic process	1/1759	14/22676	0.677214	0.983802	0.809723	Alg2	1	BP	OTHER EXCITATORY NEURONS
GO:0006555	methionine metabolic process	1/1759	14/22676	0.677214	0.983802	0.809723	Mthfd2l	1	BP	OTHER EXCITATORY NEURONS
GO:0007175	negative regulation of epidermal growth factor-activated receptor activity	1/1759	14/22676	0.677214	0.983802	0.809723	Tsg101	1	BP	OTHER EXCITATORY NEURONS
GO:0009169	purine ribonucleoside monophosphate catabolic process	1/1759	14/22676	0.677214	0.983802	0.809723	Nt5c	1	BP	OTHER EXCITATORY NEURONS
GO:0010752	regulation of cGMP-mediated signaling	1/1759	14/22676	0.677214	0.983802	0.809723	Rundc3a	1	BP	OTHER EXCITATORY NEURONS
GO:0010936	negative regulation of macrophage cytokine production	1/1759	14/22676	0.677214	0.983802	0.809723	Cuedc2	1	BP	OTHER EXCITATORY NEURONS
GO:0014820	tonic smooth muscle contraction	1/1759	14/22676	0.677214	0.983802	0.809723	Smpd3	1	BP	OTHER EXCITATORY NEURONS
GO:0021514	ventral spinal cord interneuron differentiation	1/1759	14/22676	0.677214	0.983802	0.809723	Lmo4	1	BP	OTHER EXCITATORY NEURONS
GO:0021554	optic nerve development	1/1759	14/22676	0.677214	0.983802	0.809723	Rpl24	1	BP	OTHER EXCITATORY NEURONS
GO:0030432	peristalsis	1/1759	14/22676	0.677214	0.983802	0.809723	Sstr2	1	BP	OTHER EXCITATORY NEURONS
GO:0030497	fatty acid elongation	1/1759	14/22676	0.677214	0.983802	0.809723	Tecr	1	BP	OTHER EXCITATORY NEURONS
GO:0030949	positive regulation of vascular endothelial growth factor receptor signaling pathway	1/1759	14/22676	0.677214	0.983802	0.809723	Hif1a	1	BP	OTHER EXCITATORY NEURONS
GO:0032099	negative regulation of appetite	1/1759	14/22676	0.677214	0.983802	0.809723	Nenf	1	BP	OTHER EXCITATORY NEURONS
GO:0032486	Rap protein signal transduction	1/1759	14/22676	0.677214	0.983802	0.809723	Rap2b	1	BP	OTHER EXCITATORY NEURONS
GO:0032525	somite rostral/caudal axis specification	1/1759	14/22676	0.677214	0.983802	0.809723	Tmed2	1	BP	OTHER EXCITATORY NEURONS
GO:0033004	negative regulation of mast cell activation	1/1759	14/22676	0.677214	0.983802	0.809723	Cnr1	1	BP	OTHER EXCITATORY NEURONS
GO:0034309	primary alcohol biosynthetic process	1/1759	14/22676	0.677214	0.983802	0.809723	Park7	1	BP	OTHER EXCITATORY NEURONS
GO:0034393	positive regulation of smooth muscle cell apoptotic process	1/1759	14/22676	0.677214	0.983802	0.809723	Atf4	1	BP	OTHER EXCITATORY NEURONS
GO:0034397	telomere localization	1/1759	14/22676	0.677214	0.983802	0.809723	Ube2b	1	BP	OTHER EXCITATORY NEURONS
GO:0035627	ceramide transport	1/1759	14/22676	0.677214	0.983802	0.809723	Vapa	1	BP	OTHER EXCITATORY NEURONS
GO:0036158	outer dynein arm assembly	1/1759	14/22676	0.677214	0.983802	0.809723	Nisch	1	BP	OTHER EXCITATORY NEURONS
GO:0042754	negative regulation of circadian rhythm	1/1759	14/22676	0.677214	0.983802	0.809723	Sfpq	1	BP	OTHER EXCITATORY NEURONS
GO:0045161	neuronal ion channel clustering	1/1759	14/22676	0.677214	0.983802	0.809723	Cntn2	1	BP	OTHER EXCITATORY NEURONS
GO:0045906	negative regulation of vasoconstriction	1/1759	14/22676	0.677214	0.983802	0.809723	Hif1a	1	BP	OTHER EXCITATORY NEURONS
GO:0045989	positive regulation of striated muscle contraction	1/1759	14/22676	0.677214	0.983802	0.809723	Chga	1	BP	OTHER EXCITATORY NEURONS
GO:0046085	adenosine metabolic process	1/1759	14/22676	0.677214	0.983802	0.809723	Nt5c3	1	BP	OTHER EXCITATORY NEURONS
GO:0046598	positive regulation of viral entry into host cell	1/1759	14/22676	0.677214	0.983802	0.809723	Hmgb1	1	BP	OTHER EXCITATORY NEURONS
GO:0046886	positive regulation of hormone biosynthetic process	1/1759	14/22676	0.677214	0.983802	0.809723	Hif1a	1	BP	OTHER EXCITATORY NEURONS
GO:0048635	negative regulation of muscle organ development	1/1759	14/22676	0.677214	0.983802	0.809723	Luc7l	1	BP	OTHER EXCITATORY NEURONS
GO:0051127	positive regulation of actin nucleation	1/1759	14/22676	0.677214	0.983802	0.809723	Brk1	1	BP	OTHER EXCITATORY NEURONS
GO:0051610	serotonin uptake	1/1759	14/22676	0.677214	0.983802	0.809723	Snca	1	BP	OTHER EXCITATORY NEURONS
GO:0060040	retinal bipolar neuron differentiation	1/1759	14/22676	0.677214	0.983802	0.809723	Bhlhe22	1	BP	OTHER EXCITATORY NEURONS
GO:0060180	female mating behavior	1/1759	14/22676	0.677214	0.983802	0.809723	Thra	1	BP	OTHER EXCITATORY NEURONS
GO:0060368	regulation of Fc receptor mediated stimulatory signaling pathway	1/1759	14/22676	0.677214	0.983802	0.809723	Csk	1	BP	OTHER EXCITATORY NEURONS
GO:0060430	lung saccule development	1/1759	14/22676	0.677214	0.983802	0.809723	Ptges3	1	BP	OTHER EXCITATORY NEURONS
GO:0061140	lung secretory cell differentiation	1/1759	14/22676	0.677214	0.983802	0.809723	Nfib	1	BP	OTHER EXCITATORY NEURONS
GO:0070207	protein homotrimerization	1/1759	14/22676	0.677214	0.983802	0.809723	Mif	1	BP	OTHER EXCITATORY NEURONS
GO:0070255	regulation of mucus secretion	1/1759	14/22676	0.677214	0.983802	0.809723	Map1lc3b	1	BP	OTHER EXCITATORY NEURONS
GO:0071027	nuclear RNA surveillance	1/1759	14/22676	0.677214	0.983802	0.809723	Exosc4	1	BP	OTHER EXCITATORY NEURONS
GO:0071340	skeletal muscle acetylcholine-gated channel clustering	1/1759	14/22676	0.677214	0.983802	0.809723	Rer1	1	BP	OTHER EXCITATORY NEURONS
GO:0071468	cellular response to acidic pH	1/1759	14/22676	0.677214	0.983802	0.809723	Rab11b	1	BP	OTHER EXCITATORY NEURONS
GO:0072283	metanephric renal vesicle morphogenesis	1/1759	14/22676	0.677214	0.983802	0.809723	Ctnnb1	1	BP	OTHER EXCITATORY NEURONS
GO:0075294	positive regulation by symbiont of entry into host	1/1759	14/22676	0.677214	0.983802	0.809723	Hmgb1	1	BP	OTHER EXCITATORY NEURONS
GO:0090179	planar cell polarity pathway involved in neural tube closure	1/1759	14/22676	0.677214	0.983802	0.809723	Vangl2	1	BP	OTHER EXCITATORY NEURONS
GO:0090394	negative regulation of excitatory postsynaptic potential	1/1759	14/22676	0.677214	0.983802	0.809723	Eif4a3	1	BP	OTHER EXCITATORY NEURONS
GO:0097709	connective tissue replacement	1/1759	14/22676	0.677214	0.983802	0.809723	Hif1a	1	BP	OTHER EXCITATORY NEURONS
GO:0098762	meiotic cell cycle phase	1/1759	14/22676	0.677214	0.983802	0.809723	Ube2b	1	BP	OTHER EXCITATORY NEURONS
GO:0098883	synapse pruning	1/1759	14/22676	0.677214	0.983802	0.809723	Epha4	1	BP	OTHER EXCITATORY NEURONS
GO:0098953	receptor diffusion trapping	1/1759	14/22676	0.677214	0.983802	0.809723	Cacng4	1	BP	OTHER EXCITATORY NEURONS
GO:1901298	regulation of hydrogen peroxide-mediated programmed cell death	1/1759	14/22676	0.677214	0.983802	0.809723	Park7	1	BP	OTHER EXCITATORY NEURONS
GO:1901533	negative regulation of hematopoietic progenitor cell differentiation	1/1759	14/22676	0.677214	0.983802	0.809723	Hspa9	1	BP	OTHER EXCITATORY NEURONS
GO:1902548	negative regulation of cellular response to vascular endothelial growth factor stimulus	1/1759	14/22676	0.677214	0.983802	0.809723	Cadm4	1	BP	OTHER EXCITATORY NEURONS
GO:1902883	negative regulation of response to oxidative stress	1/1759	14/22676	0.677214	0.983802	0.809723	Rnf146	1	BP	OTHER EXCITATORY NEURONS
GO:1902931	negative regulation of alcohol biosynthetic process	1/1759	14/22676	0.677214	0.983802	0.809723	Sod1	1	BP	OTHER EXCITATORY NEURONS
GO:1903025	regulation of RNA polymerase II regulatory region sequence-specific DNA binding	1/1759	14/22676	0.677214	0.983802	0.809723	Lamtor5	1	BP	OTHER EXCITATORY NEURONS
GO:1903651	positive regulation of cytoplasmic transport	1/1759	14/22676	0.677214	0.983802	0.809723	Ezr	1	BP	OTHER EXCITATORY NEURONS
GO:1903671	negative regulation of sprouting angiogenesis	1/1759	14/22676	0.677214	0.983802	0.809723	Epn1	1	BP	OTHER EXCITATORY NEURONS
GO:1903977	positive regulation of glial cell migration	1/1759	14/22676	0.677214	0.983802	0.809723	Fubp1	1	BP	OTHER EXCITATORY NEURONS
GO:1904948	midbrain dopaminergic neuron differentiation	1/1759	14/22676	0.677214	0.983802	0.809723	Ctnnb1	1	BP	OTHER EXCITATORY NEURONS
GO:1905269	positive regulation of chromatin organization	1/1759	14/22676	0.677214	0.983802	0.809723	Trim28	1	BP	OTHER EXCITATORY NEURONS
GO:2000489	regulation of hepatic stellate cell activation	1/1759	14/22676	0.677214	0.983802	0.809723	Fgfr1	1	BP	OTHER EXCITATORY NEURONS
GO:2001279	regulation of unsaturated fatty acid biosynthetic process	1/1759	14/22676	0.677214	0.983802	0.809723	Fabp5	1	BP	OTHER EXCITATORY NEURONS
GO:0030239	myofibril assembly	5/1759	73/22676	0.67767	0.983802	0.809723	Csrp2/Actg1/Hdac2/Cfl2/Myh10	5	BP	OTHER EXCITATORY NEURONS
GO:0030888	regulation of B cell proliferation	5/1759	73/22676	0.67767	0.983802	0.809723	Cd24a/Mif/Casp3/Peli1/Bmi1	5	BP	OTHER EXCITATORY NEURONS
GO:0032677	regulation of interleukin-8 production	5/1759	73/22676	0.67767	0.983802	0.809723	Park7/Hmgb1/Lamtor5/Zfp580/Rab1a	5	BP	OTHER EXCITATORY NEURONS
GO:0045428	regulation of nitric oxide biosynthetic process	5/1759	73/22676	0.67767	0.983802	0.809723	Ddah2/Hsp90aa1/Dynll1/Akt1/Smpd3	5	BP	OTHER EXCITATORY NEURONS
GO:0046579	positive regulation of Ras protein signal transduction	5/1759	73/22676	0.67767	0.983802	0.809723	Hras/Rtn4/Kras/Dynlt1c/Map4k4	5	BP	OTHER EXCITATORY NEURONS
GO:1905330	regulation of morphogenesis of an epithelium	5/1759	73/22676	0.67767	0.983802	0.809723	Maged1/Mdk/Phb2/Ctnnb1/Fgfr1	5	BP	OTHER EXCITATORY NEURONS
GO:0061008	hepaticobiliary system development	10/1759	143/22676	0.679225	0.985796	0.811364	Mdk/Ezh2/Smarcb1/Cited2/Pkm/Smarca4/Rtn4/Taf10/Mpst/Prkcsh	10	BP	OTHER EXCITATORY NEURONS
GO:1902075	cellular response to salt	14/1759	198/22676	0.679908	0.986523	0.811962	Neurod2/Hnrnpa1/Cdk5r1/Ly6h/Id2/Tuba1a/Cib2/Lmnb1/Syt4/Cdkn1b/Gna11/Ehmt2/Krt10/Gsk3a	14	BP	OTHER EXCITATORY NEURONS
GO:0030857	negative regulation of epithelial cell differentiation	4/1759	59/22676	0.681285	0.987991	0.813171	Ezh2/Ctnnb1/Srsf6/Kras	4	BP	OTHER EXCITATORY NEURONS
GO:0086001	cardiac muscle cell action potential	4/1759	59/22676	0.681285	0.987991	0.813171	Calm3/Cxadr/Akap9/Calm1	4	BP	OTHER EXCITATORY NEURONS
GO:0007589	body fluid secretion	8/1759	116/22676	0.685985	0.989316	0.814262	Nme1/Map1lc3b/Aprt/Rab14/Socs2/Celsr2/Usf2/Hif1a	8	BP	OTHER EXCITATORY NEURONS
GO:0001959	regulation of cytokine-mediated signaling pathway	10/1759	144/22676	0.687654	0.989316	0.814262	Cd24a/C1qtnf4/Ythdf2/Cdc37/Cnot7/Trim32/Ppp2cb/Eif4e2/Gps2/Hif1a	10	BP	OTHER EXCITATORY NEURONS
GO:0007263	nitric oxide mediated signal transduction	2/1759	30/22676	0.687672	0.989316	0.814262	Neurod1/Gapdh	2	BP	OTHER EXCITATORY NEURONS
GO:0010800	positive regulation of peptidyl-threonine phosphorylation	2/1759	30/22676	0.687672	0.989316	0.814262	Gsk3b/Gsk3a	2	BP	OTHER EXCITATORY NEURONS
GO:0015865	purine nucleotide transport	2/1759	30/22676	0.687672	0.989316	0.814262	Slc25a4/Slc25a17	2	BP	OTHER EXCITATORY NEURONS
GO:0031664	regulation of lipopolysaccharide-mediated signaling pathway	2/1759	30/22676	0.687672	0.989316	0.814262	Mif/Prdx2	2	BP	OTHER EXCITATORY NEURONS
GO:0033137	negative regulation of peptidyl-serine phosphorylation	2/1759	30/22676	0.687672	0.989316	0.814262	Bax/Inpp5f	2	BP	OTHER EXCITATORY NEURONS
GO:0036297	interstrand cross-link repair	2/1759	30/22676	0.687672	0.989316	0.814262	Nucks1/Xpa	2	BP	OTHER EXCITATORY NEURONS
GO:0036336	dendritic cell migration	2/1759	30/22676	0.687672	0.989316	0.814262	C1qbp/Cdc42	2	BP	OTHER EXCITATORY NEURONS
GO:0045745	positive regulation of G protein-coupled receptor signaling pathway	2/1759	30/22676	0.687672	0.989316	0.814262	Chga/Gsk3a	2	BP	OTHER EXCITATORY NEURONS
GO:0051450	myoblast proliferation	2/1759	30/22676	0.687672	0.989316	0.814262	Meis2/Ctnnb1	2	BP	OTHER EXCITATORY NEURONS
GO:0060252	positive regulation of glial cell proliferation	2/1759	30/22676	0.687672	0.989316	0.814262	Ppp1cc/Kras	2	BP	OTHER EXCITATORY NEURONS
GO:0060343	trabecula formation	2/1759	30/22676	0.687672	0.989316	0.814262	Fkbp1a/Smarca4	2	BP	OTHER EXCITATORY NEURONS
GO:0071312	cellular response to alkaloid	2/1759	30/22676	0.687672	0.989316	0.814262	Casp3/Ehmt2	2	BP	OTHER EXCITATORY NEURONS
GO:1902932	positive regulation of alcohol biosynthetic process	2/1759	30/22676	0.687672	0.989316	0.814262	Fdps/Snca	2	BP	OTHER EXCITATORY NEURONS
GO:0071695	anatomical structure maturation	22/1759	308/22676	0.688251	0.989316	0.814262	Nfix/Cdk5r1/Id2/Cntn2/Bcl11a/H3f3a/Pebp1/Actl6b/Rac3/Gsk3b/Syt4/Ctnnb1/Ppp2r1a/Ythdf2/Cdkn1c/Akt1/Shb/Fgfr1/Tusc2/Prkaca/Brd1/Hif1a	22	BP	OTHER EXCITATORY NEURONS
GO:0048741	skeletal muscle fiber development	3/1759	45/22676	0.688864	0.989316	0.814262	Naca/Ppp3cb/Fbxo22	3	BP	OTHER EXCITATORY NEURONS
GO:0071300	cellular response to retinoic acid	3/1759	45/22676	0.688864	0.989316	0.814262	Ndufa13/Gsk3b/Snw1	3	BP	OTHER EXCITATORY NEURONS
GO:1901568	fatty acid derivative metabolic process	3/1759	45/22676	0.688864	0.989316	0.814262	Nudt19/Acat1/Acot7	3	BP	OTHER EXCITATORY NEURONS
GO:1902624	positive regulation of neutrophil migration	3/1759	45/22676	0.688864	0.989316	0.814262	Mdk/C1qbp/Rtn4	3	BP	OTHER EXCITATORY NEURONS
GO:1905145	cellular response to acetylcholine	3/1759	45/22676	0.688864	0.989316	0.814262	Cdk5r1/Ly6h/Gna11	3	BP	OTHER EXCITATORY NEURONS
GO:0032637	interleukin-8 production	5/1759	74/22676	0.689317	0.989316	0.814262	Park7/Hmgb1/Lamtor5/Zfp580/Rab1a	5	BP	OTHER EXCITATORY NEURONS
GO:0045669	positive regulation of osteoblast differentiation	5/1759	74/22676	0.689317	0.989316	0.814262	Sox11/Ctnnbip1/Gnas/Ctnnb1/Smad1	5	BP	OTHER EXCITATORY NEURONS
GO:0010594	regulation of endothelial cell migration	12/1759	172/22676	0.6906	0.989316	0.814262	Svbp/Sh3bp1/Hmgb1/Nrp1/Csnk2b/Akt1/Pdcd6/Zfp580/Emc10/Fgfr1/Pik3r2/Hif1a	12	BP	OTHER EXCITATORY NEURONS
GO:1905952	regulation of lipid localization	13/1759	186/22676	0.692348	0.989316	0.814262	Mif/Fis1/Prelid1/Kdm5b/Acat2/Akt1/Lamtor1/Ehd1/Fabp3/Sar1b/Commd1/Triap1/Gps2	13	BP	OTHER EXCITATORY NEURONS
GO:1904062	regulation of monoatomic cation transmembrane transport	26/1759	363/22676	0.693554	0.989316	0.814262	Fxyd6/Gnb2/Ndufa4/Slc25a4/Park7/Calm3/Bax/Ywhae/Phb2/Sumo1/Arf1/Fkbp1a/Akap9/Ywhah/Calm1/Calm2/Cacnb3/Tspan13/Vamp2/Vdac1/Gsto1/Akt1/Ppp3cb/Ppp3r1/Commd1/Snca	26	BP	OTHER EXCITATORY NEURONS
GO:0060443	mammary gland morphogenesis	4/1759	60/22676	0.694094	0.989316	0.814262	Bax/Phb2/Kdm5b/Zfp157	4	BP	OTHER EXCITATORY NEURONS
GO:0045446	endothelial cell differentiation	8/1759	117/22676	0.695206	0.989316	0.814262	Ptprs/Ctnnb1/Btg1/Ezr/Kdm6b/Vezf1/Pbrm1/Fasn	8	BP	OTHER EXCITATORY NEURONS
GO:0007127	meiosis I	9/1759	131/22676	0.695326	0.989316	0.814262	Ubb/Ube2b/Gsk3b/Top2b/Bag6/Siah1a/Psmd13/Ehmt2/BC005624	9	BP	OTHER EXCITATORY NEURONS
GO:0046467	membrane lipid biosynthetic process	9/1759	131/22676	0.695326	0.989316	0.814262	St8sia2/Vapa/Pigx/Smpd3/Ormdl3/Pigyl/Dpm2/Pigp/Pgap1	9	BP	OTHER EXCITATORY NEURONS
GO:0032370	positive regulation of lipid transport	7/1759	103/22676	0.695799	0.989316	0.814262	Mif/Prelid1/Acat2/Fabp3/Commd1/Triap1/Gps2	7	BP	OTHER EXCITATORY NEURONS
GO:0008584	male gonad development	10/1759	145/22676	0.695947	0.989316	0.814262	Ubb/Bax/H3f3b/Eif2s2/Cited2/Akap9/Rhobtb3/Adrm1/Atrx/Arid4a	10	BP	OTHER EXCITATORY NEURONS
GO:0010634	positive regulation of epithelial cell migration	11/1759	159/22676	0.696931	0.989316	0.814262	Hmgb1/Nrp1/Rtn4/Akt1/Pdcd6/Zfp580/Emc10/Fgfr1/Rab11a/Map4k4/Hif1a	11	BP	OTHER EXCITATORY NEURONS
GO:0046209	nitric oxide metabolic process	6/1759	89/22676	0.697435	0.989316	0.814262	Ddah2/Hsp90aa1/Dynll1/Akt1/Smpd3/Cyb5r3	6	BP	OTHER EXCITATORY NEURONS
GO:0035107	appendage morphogenesis	12/1759	173/22676	0.698181	0.989316	0.814262	Hdac2/Sema3c/Nfia/Bax/Gnas/Ctnnb1/Smarca4/Mycn/Fgfr1/Plxna2/Acd/Atrx	12	BP	OTHER EXCITATORY NEURONS
GO:0035108	limb morphogenesis	12/1759	173/22676	0.698181	0.989316	0.814262	Hdac2/Sema3c/Nfia/Bax/Gnas/Ctnnb1/Smarca4/Mycn/Fgfr1/Plxna2/Acd/Atrx	12	BP	OTHER EXCITATORY NEURONS
GO:0061138	morphogenesis of a branching epithelium	16/1759	228/22676	0.698192	0.989316	0.814262	Maged1/Sema3c/Mdk/Phb2/Nrp1/Ctnnbip1/Ctnnb1/Kdm5b/Ppp1ca/Mycn/Vangl2/Kras/Tmed2/Fgfr1/Ppp3r1/Grb2	16	BP	OTHER EXCITATORY NEURONS
GO:0048660	regulation of smooth muscle cell proliferation	13/1759	187/22676	0.699629	0.989316	0.814262	Id2/Park7/Ctnnbip1/Gsk3b/Ddx39b/Ctnnb1/Cdkn1b/Trp53/Akt1/Smpd3/Gnai3/Hmgcr/Hif1a	13	BP	OTHER EXCITATORY NEURONS
GO:0001960	negative regulation of cytokine-mediated signaling pathway	5/1759	75/22676	0.700674	0.989316	0.814262	Ythdf2/Cnot7/Ppp2cb/Eif4e2/Gps2	5	BP	OTHER EXCITATORY NEURONS
GO:0007281	germ cell development	31/1759	432/22676	0.701673	0.989316	0.814262	Rps6/H3f3a/Pebp1/Ndn/Bax/Vdac3/Ube2b/Mdk/H3f3b/Zfp57/Trim28/Gnas/Ctnnb1/Ppp2r1a/Ythdf2/Cdkn1c/Akt1/Slirp/Ctcf/Shb/Ttll1/Tbpl1/Ythdc1/Ehmt2/Cyp51/Adrm1/Xist/Tpgs1/Stk11/Prkaca/Stau1	31	BP	OTHER EXCITATORY NEURONS
GO:0000097	sulfur amino acid biosynthetic process	1/1759	15/22676	0.702268	0.989316	0.814262	Mthfd2l	1	BP	OTHER EXCITATORY NEURONS
GO:0003096	renal sodium ion transport	1/1759	15/22676	0.702268	0.989316	0.814262	Maged2	1	BP	OTHER EXCITATORY NEURONS
GO:0003174	mitral valve development	1/1759	15/22676	0.702268	0.989316	0.814262	Sox4	1	BP	OTHER EXCITATORY NEURONS
GO:0006825	copper ion transport	1/1759	15/22676	0.702268	0.989316	0.814262	Fkbp4	1	BP	OTHER EXCITATORY NEURONS
GO:0006999	nuclear pore organization	1/1759	15/22676	0.702268	0.989316	0.814262	Rtn4	1	BP	OTHER EXCITATORY NEURONS
GO:0009128	purine nucleoside monophosphate catabolic process	1/1759	15/22676	0.702268	0.989316	0.814262	Nt5c	1	BP	OTHER EXCITATORY NEURONS
GO:0009155	purine deoxyribonucleotide catabolic process	1/1759	15/22676	0.702268	0.989316	0.814262	Nt5c	1	BP	OTHER EXCITATORY NEURONS
GO:0021932	hindbrain radial glia guided cell migration	1/1759	15/22676	0.702268	0.989316	0.814262	Rbfox2	1	BP	OTHER EXCITATORY NEURONS
GO:0023035	CD40 signaling pathway	1/1759	15/22676	0.702268	0.989316	0.814262	Phb2	1	BP	OTHER EXCITATORY NEURONS
GO:0030213	hyaluronan biosynthetic process	1/1759	15/22676	0.702268	0.989316	0.814262	Smpd3	1	BP	OTHER EXCITATORY NEURONS
GO:0031000	response to caffeine	1/1759	15/22676	0.702268	0.989316	0.814262	Fkbp1a	1	BP	OTHER EXCITATORY NEURONS
GO:0031269	pseudopodium assembly	1/1759	15/22676	0.702268	0.989316	0.814262	Cdc42	1	BP	OTHER EXCITATORY NEURONS
GO:0032048	cardiolipin metabolic process	1/1759	15/22676	0.702268	0.989316	0.814262	Phb2	1	BP	OTHER EXCITATORY NEURONS
GO:0032096	negative regulation of response to food	1/1759	15/22676	0.702268	0.989316	0.814262	Nenf	1	BP	OTHER EXCITATORY NEURONS
GO:0032105	negative regulation of response to extracellular stimulus	1/1759	15/22676	0.702268	0.989316	0.814262	Nenf	1	BP	OTHER EXCITATORY NEURONS
GO:0032108	negative regulation of response to nutrient levels	1/1759	15/22676	0.702268	0.989316	0.814262	Nenf	1	BP	OTHER EXCITATORY NEURONS
GO:0032308	positive regulation of prostaglandin secretion	1/1759	15/22676	0.702268	0.989316	0.814262	Mif	1	BP	OTHER EXCITATORY NEURONS
GO:0033147	negative regulation of intracellular estrogen receptor signaling pathway	1/1759	15/22676	0.702268	0.989316	0.814262	Phb2	1	BP	OTHER EXCITATORY NEURONS
GO:0033690	positive regulation of osteoblast proliferation	1/1759	15/22676	0.702268	0.989316	0.814262	Gsk3b	1	BP	OTHER EXCITATORY NEURONS
GO:0034111	negative regulation of homotypic cell-cell adhesion	1/1759	15/22676	0.702268	0.989316	0.814262	Cd24a	1	BP	OTHER EXCITATORY NEURONS
GO:0042795	snRNA transcription by RNA polymerase II	1/1759	15/22676	0.702268	0.989316	0.814262	Snapc5	1	BP	OTHER EXCITATORY NEURONS
GO:0043031	negative regulation of macrophage activation	1/1759	15/22676	0.702268	0.989316	0.814262	Cd200	1	BP	OTHER EXCITATORY NEURONS
GO:0043652	engulfment of apoptotic cell	1/1759	15/22676	0.702268	0.989316	0.814262	Rac3	1	BP	OTHER EXCITATORY NEURONS
GO:0045188	regulation of circadian sleep/wake cycle, non-REM sleep	1/1759	15/22676	0.702268	0.989316	0.814262	Parp1	1	BP	OTHER EXCITATORY NEURONS
GO:0045346	regulation of MHC class II biosynthetic process	1/1759	15/22676	0.702268	0.989316	0.814262	Cdk5r1	1	BP	OTHER EXCITATORY NEURONS
GO:0045586	regulation of gamma-delta T cell differentiation	1/1759	15/22676	0.702268	0.989316	0.814262	Sox4	1	BP	OTHER EXCITATORY NEURONS
GO:0045651	positive regulation of macrophage differentiation	1/1759	15/22676	0.702268	0.989316	0.814262	Id2	1	BP	OTHER EXCITATORY NEURONS
GO:0045760	positive regulation of action potential	1/1759	15/22676	0.702268	0.989316	0.814262	Hnrnpa1	1	BP	OTHER EXCITATORY NEURONS
GO:0046007	negative regulation of activated T cell proliferation	1/1759	15/22676	0.702268	0.989316	0.814262	Casp3	1	BP	OTHER EXCITATORY NEURONS
GO:0046643	regulation of gamma-delta T cell activation	1/1759	15/22676	0.702268	0.989316	0.814262	Sox4	1	BP	OTHER EXCITATORY NEURONS
GO:0050930	induction of positive chemotaxis	1/1759	15/22676	0.702268	0.989316	0.814262	Hmgb1	1	BP	OTHER EXCITATORY NEURONS
GO:0051547	regulation of keratinocyte migration	1/1759	15/22676	0.702268	0.989316	0.814262	Map4k4	1	BP	OTHER EXCITATORY NEURONS
GO:0051709	regulation of killing of cells of another organism	1/1759	15/22676	0.702268	0.989316	0.814262	Bad	1	BP	OTHER EXCITATORY NEURONS
GO:0060330	regulation of response to type II interferon	1/1759	15/22676	0.702268	0.989316	0.814262	Cdc37	1	BP	OTHER EXCITATORY NEURONS
GO:0060334	regulation of type II interferon-mediated signaling pathway	1/1759	15/22676	0.702268	0.989316	0.814262	Cdc37	1	BP	OTHER EXCITATORY NEURONS
GO:0060392	negative regulation of SMAD protein signal transduction	1/1759	15/22676	0.702268	0.989316	0.814262	Eid2	1	BP	OTHER EXCITATORY NEURONS
GO:0060742	epithelial cell differentiation involved in prostate gland development	1/1759	15/22676	0.702268	0.989316	0.814262	Ctnnb1	1	BP	OTHER EXCITATORY NEURONS
GO:0061052	negative regulation of cell growth involved in cardiac muscle cell development	1/1759	15/22676	0.702268	0.989316	0.814262	Gsk3a	1	BP	OTHER EXCITATORY NEURONS
GO:0070943	neutrophil-mediated killing of symbiont cell	1/1759	15/22676	0.702268	0.989316	0.814262	Tusc2	1	BP	OTHER EXCITATORY NEURONS
GO:0071280	cellular response to copper ion	1/1759	15/22676	0.702268	0.989316	0.814262	Snca	1	BP	OTHER EXCITATORY NEURONS
GO:0071475	cellular hyperosmotic salinity response	1/1759	15/22676	0.702268	0.989316	0.814262	Letm1	1	BP	OTHER EXCITATORY NEURONS
GO:0072498	embryonic skeletal joint development	1/1759	15/22676	0.702268	0.989316	0.814262	Ctnnb1	1	BP	OTHER EXCITATORY NEURONS
GO:0072672	neutrophil extravasation	1/1759	15/22676	0.702268	0.989316	0.814262	Mdk	1	BP	OTHER EXCITATORY NEURONS
GO:0090178	regulation of establishment of planar polarity involved in neural tube closure	1/1759	15/22676	0.702268	0.989316	0.814262	Vangl2	1	BP	OTHER EXCITATORY NEURONS
GO:0097084	vascular associated smooth muscle cell development	1/1759	15/22676	0.702268	0.989316	0.814262	Pbrm1	1	BP	OTHER EXCITATORY NEURONS
GO:0097202	activation of cysteine-type endopeptidase activity	1/1759	15/22676	0.702268	0.989316	0.814262	Bad	1	BP	OTHER EXCITATORY NEURONS
GO:0099004	calmodulin dependent kinase signaling pathway	1/1759	15/22676	0.702268	0.989316	0.814262	Pcp4	1	BP	OTHER EXCITATORY NEURONS
GO:1900029	positive regulation of ruffle assembly	1/1759	15/22676	0.702268	0.989316	0.814262	Hras	1	BP	OTHER EXCITATORY NEURONS
GO:1901387	positive regulation of voltage-gated calcium channel activity	1/1759	15/22676	0.702268	0.989316	0.814262	Cacnb3	1	BP	OTHER EXCITATORY NEURONS
GO:1901978	positive regulation of cell cycle checkpoint	1/1759	15/22676	0.702268	0.989316	0.814262	Dync1li1	1	BP	OTHER EXCITATORY NEURONS
GO:1902306	negative regulation of sodium ion transmembrane transport	1/1759	15/22676	0.702268	0.989316	0.814262	Commd1	1	BP	OTHER EXCITATORY NEURONS
GO:1902337	regulation of apoptotic process involved in morphogenesis	1/1759	15/22676	0.702268	0.989316	0.814262	Bax	1	BP	OTHER EXCITATORY NEURONS
GO:1903624	regulation of DNA catabolic process	1/1759	15/22676	0.702268	0.989316	0.814262	Bax	1	BP	OTHER EXCITATORY NEURONS
GO:1903727	positive regulation of phospholipid metabolic process	1/1759	15/22676	0.702268	0.989316	0.814262	Fabp3	1	BP	OTHER EXCITATORY NEURONS
GO:1905048	regulation of metallopeptidase activity	1/1759	15/22676	0.702268	0.989316	0.814262	Svbp	1	BP	OTHER EXCITATORY NEURONS
GO:2000035	regulation of stem cell division	1/1759	15/22676	0.702268	0.989316	0.814262	Mllt3	1	BP	OTHER EXCITATORY NEURONS
GO:2000095	regulation of Wnt signaling pathway, planar cell polarity pathway	1/1759	15/22676	0.702268	0.989316	0.814262	Mllt3	1	BP	OTHER EXCITATORY NEURONS
GO:2000811	negative regulation of anoikis	1/1759	15/22676	0.702268	0.989316	0.814262	Ptrh2	1	BP	OTHER EXCITATORY NEURONS
GO:2001034	positive regulation of double-strand break repair via nonhomologous end joining	1/1759	15/22676	0.702268	0.989316	0.814262	Mad2l2	1	BP	OTHER EXCITATORY NEURONS
GO:2001053	regulation of mesenchymal cell apoptotic process	1/1759	15/22676	0.702268	0.989316	0.814262	Hif1a	1	BP	OTHER EXCITATORY NEURONS
GO:0002686	negative regulation of leukocyte migration	3/1759	46/22676	0.703225	0.989316	0.814262	Mif/Cd200/Akt1	3	BP	OTHER EXCITATORY NEURONS
GO:0032373	positive regulation of sterol transport	3/1759	46/22676	0.703225	0.989316	0.814262	Acat2/Commd1/Gps2	3	BP	OTHER EXCITATORY NEURONS
GO:0032376	positive regulation of cholesterol transport	3/1759	46/22676	0.703225	0.989316	0.814262	Acat2/Commd1/Gps2	3	BP	OTHER EXCITATORY NEURONS
GO:0051452	intracellular pH reduction	3/1759	46/22676	0.703225	0.989316	0.814262	Atp6v0d1/Rab7/Ccdc115	3	BP	OTHER EXCITATORY NEURONS
GO:0046546	development of primary male sexual characteristics	10/1759	146/22676	0.704103	0.989316	0.814262	Ubb/Bax/H3f3b/Eif2s2/Cited2/Akap9/Rhobtb3/Adrm1/Atrx/Arid4a	10	BP	OTHER EXCITATORY NEURONS
GO:0050864	regulation of B cell activation	10/1759	146/22676	0.704103	0.989316	0.814262	Cd24a/Hmgb3/Mif/Id2/Akirin2/Casp3/Mad2l2/Peli1/Bmi1/Bad	10	BP	OTHER EXCITATORY NEURONS
GO:0000096	sulfur amino acid metabolic process	2/1759	31/22676	0.705043	0.989316	0.814262	Mpst/Mthfd2l	2	BP	OTHER EXCITATORY NEURONS
GO:0002230	positive regulation of defense response to virus by host	2/1759	31/22676	0.705043	0.989316	0.814262	Hsp90aa1/Pqbp1	2	BP	OTHER EXCITATORY NEURONS
GO:0006837	serotonin transport	2/1759	31/22676	0.705043	0.989316	0.814262	Cnr1/Snca	2	BP	OTHER EXCITATORY NEURONS
GO:0007214	gamma-aminobutyric acid signaling pathway	2/1759	31/22676	0.705043	0.989316	0.814262	Gabra2/Atf4	2	BP	OTHER EXCITATORY NEURONS
GO:0007274	neuromuscular synaptic transmission	2/1759	31/22676	0.705043	0.989316	0.814262	Cd24a/Rab3a	2	BP	OTHER EXCITATORY NEURONS
GO:0015012	heparan sulfate proteoglycan biosynthetic process	2/1759	31/22676	0.705043	0.989316	0.814262	Ctnnb1/Vangl2	2	BP	OTHER EXCITATORY NEURONS
GO:0032367	intracellular cholesterol transport	2/1759	31/22676	0.705043	0.989316	0.814262	Npc2/Vps4a	2	BP	OTHER EXCITATORY NEURONS
GO:0033688	regulation of osteoblast proliferation	2/1759	31/22676	0.705043	0.989316	0.814262	Gsk3b/Mn1	2	BP	OTHER EXCITATORY NEURONS
GO:0034694	response to prostaglandin	2/1759	31/22676	0.705043	0.989316	0.814262	Gnas/Akt1	2	BP	OTHER EXCITATORY NEURONS
GO:0042178	xenobiotic catabolic process	2/1759	31/22676	0.705043	0.989316	0.814262	Gsto1/Acaa1a	2	BP	OTHER EXCITATORY NEURONS
GO:0043276	anoikis	2/1759	31/22676	0.705043	0.989316	0.814262	Ptrh2/Stk11	2	BP	OTHER EXCITATORY NEURONS
GO:0046628	positive regulation of insulin receptor signaling pathway	2/1759	31/22676	0.705043	0.989316	0.814262	Marcks/Nucks1	2	BP	OTHER EXCITATORY NEURONS
GO:0050995	negative regulation of lipid catabolic process	2/1759	31/22676	0.705043	0.989316	0.814262	Cnr1/Akt1	2	BP	OTHER EXCITATORY NEURONS
GO:0060402	calcium ion transport into cytosol	2/1759	31/22676	0.705043	0.989316	0.814262	Bax/Cacnb3	2	BP	OTHER EXCITATORY NEURONS
GO:0061036	positive regulation of cartilage development	2/1759	31/22676	0.705043	0.989316	0.814262	Mdk/Smad1	2	BP	OTHER EXCITATORY NEURONS
GO:0070233	negative regulation of T cell apoptotic process	2/1759	31/22676	0.705043	0.989316	0.814262	Kifap3/Hif1a	2	BP	OTHER EXCITATORY NEURONS
GO:0071398	cellular response to fatty acid	2/1759	31/22676	0.705043	0.989316	0.814262	Cdk4/Ranbp1	2	BP	OTHER EXCITATORY NEURONS
GO:0071605	monocyte chemotactic protein-1 production	2/1759	31/22676	0.705043	0.989316	0.814262	Cd24a/Hmgb1	2	BP	OTHER EXCITATORY NEURONS
GO:0071637	regulation of monocyte chemotactic protein-1 production	2/1759	31/22676	0.705043	0.989316	0.814262	Cd24a/Hmgb1	2	BP	OTHER EXCITATORY NEURONS
GO:0033077	T cell differentiation in thymus	7/1759	104/22676	0.705402	0.989316	0.814262	Rps6/Ctnnb1/Prr7/Trp53/Bmi1/Adrm1/Stk11	7	BP	OTHER EXCITATORY NEURONS
GO:0072091	regulation of stem cell proliferation	7/1759	104/22676	0.705402	0.989316	0.814262	Sox11/Nfib/Tsc22d1/Kdm1a/Ctnnb1/Trp53/Fgfr1	7	BP	OTHER EXCITATORY NEURONS
GO:1904064	positive regulation of cation transmembrane transport	12/1759	174/22676	0.705647	0.989405	0.814334	Calm3/Bax/Sumo1/Arf1/Akap9/Calm1/Calm2/Cacnb3/Gsto1/Ppp3cb/Ppp3r1/Snca	12	BP	OTHER EXCITATORY NEURONS
GO:0002011	morphogenesis of an epithelial sheet	4/1759	61/22676	0.70653	0.989617	0.814509	Sox11/Lin7c/Vangl2/Tor1a	4	BP	OTHER EXCITATORY NEURONS
GO:0021575	hindbrain morphogenesis	4/1759	61/22676	0.70653	0.989617	0.814509	Nfix/Tuba1a/Ttll1/Ldb1	4	BP	OTHER EXCITATORY NEURONS
GO:0042491	inner ear auditory receptor cell differentiation	4/1759	61/22676	0.70653	0.989617	0.814509	Mycl/Sod1/Mycn/Fgfr1	4	BP	OTHER EXCITATORY NEURONS
GO:1903409	reactive oxygen species biosynthetic process	4/1759	61/22676	0.70653	0.989617	0.814509	Ndufc2/Park7/Hspd1/Sod1	4	BP	OTHER EXCITATORY NEURONS
GO:0044706	multi-multicellular organism process	14/1759	202/22676	0.70814	0.991616	0.816154	H3f3b/Fkbp4/C1qbp/Cited2/Trim28/Maged2/Dazap1/Sod1/Epn1/Akt1/Tmed2/Ube2a/Parp1/Exoc1	14	BP	OTHER EXCITATORY NEURONS
GO:0015850	organic hydroxy compound transport	22/1759	312/22676	0.71089	0.995209	0.819112	Rab3a/Park7/Actb/Pcp4/Cnr1/Npc2/Vapa/Syt4/Kdm5b/Rtn4/Acat2/Gramd1a/Smpd3/Lamtor1/Tor1a/Stx12/Vps4a/Commd1/Nisch/Chga/Snca/Gps2	22	BP	OTHER EXCITATORY NEURONS
GO:0055002	striated muscle cell development	5/1759	76/22676	0.71174	0.995885	0.819668	Csrp2/Actg1/Hdac2/Cfl2/Myh10	5	BP	OTHER EXCITATORY NEURONS
GO:0080164	regulation of nitric oxide metabolic process	5/1759	76/22676	0.71174	0.995885	0.819668	Ddah2/Hsp90aa1/Dynll1/Akt1/Smpd3	5	BP	OTHER EXCITATORY NEURONS
GO:1901136	carbohydrate derivative catabolic process	11/1759	161/22676	0.712387	0.99643	0.820117	Hint1/Dctpp1/Nudt3/Nt5c3/Dut/Nudt19/Acat1/Nt5c/Itpa/Nagk/Acot7	11	BP	OTHER EXCITATORY NEURONS
GO:0010632	regulation of epithelial cell migration	17/1759	244/22676	0.712848	0.99643	0.820117	Svbp/Pfn2/Sh3bp1/Hmgb1/Evl/Nrp1/Csnk2b/Rtn4/Akt1/Pdcd6/Zfp580/Emc10/Fgfr1/Pik3r2/Rab11a/Map4k4/Hif1a	17	BP	OTHER EXCITATORY NEURONS
GO:0030301	cholesterol transport	8/1759	119/22676	0.713123	0.99643	0.820117	Npc2/Vapa/Acat2/Lamtor1/Stx12/Vps4a/Commd1/Gps2	8	BP	OTHER EXCITATORY NEURONS
GO:0042113	B cell activation	21/1759	299/22676	0.7144	0.99643	0.820117	Cd24a/Hmgb3/Mif/Id2/Bcl11a/Bax/Ezh2/Phb2/Akirin2/Hspd1/Top2b/Casp3/Pfdn1/Mad2l2/Trp53/Peli1/Shb/Bmi1/Bad/Cebpg/Gps2	21	BP	OTHER EXCITATORY NEURONS
GO:0005978	glycogen biosynthetic process	3/1759	47/22676	0.717073	0.99643	0.820117	Ppp1ca/Ptges3/Akt1	3	BP	OTHER EXCITATORY NEURONS
GO:0009250	glucan biosynthetic process	3/1759	47/22676	0.717073	0.99643	0.820117	Ppp1ca/Ptges3/Akt1	3	BP	OTHER EXCITATORY NEURONS
GO:0034198	cellular response to amino acid starvation	3/1759	47/22676	0.717073	0.99643	0.820117	Rraga/Atf4/Eif2s1	3	BP	OTHER EXCITATORY NEURONS
GO:0045761	regulation of adenylate cyclase activity	3/1759	47/22676	0.717073	0.99643	0.820117	Palm/Akap9/Raf1	3	BP	OTHER EXCITATORY NEURONS
GO:0086009	membrane repolarization	3/1759	47/22676	0.717073	0.99643	0.820117	Ywhae/Akap9/Cacnb3	3	BP	OTHER EXCITATORY NEURONS
GO:0051384	response to glucocorticoid	6/1759	91/22676	0.717724	0.99643	0.820117	Hmgb1/Gsk3b/Ube2l3/Sstr2/Gsk3a/Ddit4	6	BP	OTHER EXCITATORY NEURONS
GO:0002768	immune response-regulating cell surface receptor signaling pathway	20/1759	286/22676	0.718149	0.99643	0.820117	Rps3/Hmgb1/Bax/Hras/Khdrbs1/Ube2n/Cacnb3/Bag6/Phpt1/Peli1/Ezr/Slc39a6/Shb/Stoml2/Csk/Grb2/Nras/Rab11fip2/Stk11/Gps2	20	BP	OTHER EXCITATORY NEURONS
GO:0009948	anterior/posterior axis specification	4/1759	62/22676	0.718594	0.99643	0.820117	Ctnnb1/Tmed2/Ldb1/Pgap1	4	BP	OTHER EXCITATORY NEURONS
GO:0045744	negative regulation of G protein-coupled receptor signaling pathway	4/1759	62/22676	0.718594	0.99643	0.820117	Stmn1/Ywhab/Ubqln2/Snca	4	BP	OTHER EXCITATORY NEURONS
GO:0051058	negative regulation of small GTPase mediated signal transduction	4/1759	62/22676	0.718594	0.99643	0.820117	Stmn3/Stmn1/Sh3bp1/Ppp2cb	4	BP	OTHER EXCITATORY NEURONS
GO:0060711	labyrinthine layer development	4/1759	62/22676	0.718594	0.99643	0.820117	Dnajb6/Akt1/Tmed2/Grb2	4	BP	OTHER EXCITATORY NEURONS
GO:2000648	positive regulation of stem cell proliferation	4/1759	62/22676	0.718594	0.99643	0.820117	Sox11/Kdm1a/Ctnnb1/Fgfr1	4	BP	OTHER EXCITATORY NEURONS
GO:0002227	innate immune response in mucosa	2/1759	32/22676	0.721599	0.99643	0.820117	Rpl39/Fau	2	BP	OTHER EXCITATORY NEURONS
GO:0005979	regulation of glycogen biosynthetic process	2/1759	32/22676	0.721599	0.99643	0.820117	Ppp1ca/Akt1	2	BP	OTHER EXCITATORY NEURONS
GO:0006308	DNA catabolic process	2/1759	32/22676	0.721599	0.99643	0.820117	Apex1/Bax	2	BP	OTHER EXCITATORY NEURONS
GO:0010962	regulation of glucan biosynthetic process	2/1759	32/22676	0.721599	0.99643	0.820117	Ppp1ca/Akt1	2	BP	OTHER EXCITATORY NEURONS
GO:0034138	toll-like receptor 3 signaling pathway	2/1759	32/22676	0.721599	0.99643	0.820117	Peli1/Flot1	2	BP	OTHER EXCITATORY NEURONS
GO:0045662	negative regulation of myoblast differentiation	2/1759	32/22676	0.721599	0.99643	0.820117	Sox4/Sra1	2	BP	OTHER EXCITATORY NEURONS
GO:0060037	pharyngeal system development	2/1759	32/22676	0.721599	0.99643	0.820117	Smarca4/Plxna2	2	BP	OTHER EXCITATORY NEURONS
GO:0090023	positive regulation of neutrophil chemotaxis	2/1759	32/22676	0.721599	0.99643	0.820117	Mdk/C1qbp	2	BP	OTHER EXCITATORY NEURONS
GO:0140448	signaling receptor ligand precursor processing	2/1759	32/22676	0.721599	0.99643	0.820117	Pcsk1n/Scg5	2	BP	OTHER EXCITATORY NEURONS
GO:1900273	positive regulation of long-term synaptic potentiation	2/1759	32/22676	0.721599	0.99643	0.820117	Hnrnpk/Stau1	2	BP	OTHER EXCITATORY NEURONS
GO:1901099	negative regulation of signal transduction in absence of ligand	2/1759	32/22676	0.721599	0.99643	0.820117	Prdx2/Mapk7	2	BP	OTHER EXCITATORY NEURONS
GO:1990806	ligand-gated ion channel signaling pathway	2/1759	32/22676	0.721599	0.99643	0.820117	Cdk5r1/Gna11	2	BP	OTHER EXCITATORY NEURONS
GO:2001240	negative regulation of extrinsic apoptotic signaling pathway in absence of ligand	2/1759	32/22676	0.721599	0.99643	0.820117	Prdx2/Mapk7	2	BP	OTHER EXCITATORY NEURONS
GO:0033555	multicellular organismal response to stress	8/1759	120/22676	0.721817	0.99643	0.820117	Neurod2/Atat1/Vdac3/Mdk/Vdac1/Akt1/Mapk8ip2/Deaf1	8	BP	OTHER EXCITATORY NEURONS
GO:0017156	calcium-ion regulated exocytosis	5/1759	77/22676	0.722515	0.99643	0.820117	Rab3a/Arf1/Syt4/Vamp2/Ppp3cb	5	BP	OTHER EXCITATORY NEURONS
GO:0001505	regulation of neurotransmitter levels	15/1759	218/22676	0.722685	0.99643	0.820117	Rab3a/Pebp1/Park7/Pfn2/Snap47/Syt4/Cplx2/Vamp2/Lin7c/Gabra2/Tor1a/Flot1/Prkaca/Pdzd11/Snca	15	BP	OTHER EXCITATORY NEURONS
GO:0000076	DNA replication checkpoint signaling	1/1759	16/22676	0.725379	0.99643	0.820117	Nae1	1	BP	OTHER EXCITATORY NEURONS
GO:0002098	tRNA wobble uridine modification	1/1759	16/22676	0.725379	0.99643	0.820117	Elp5	1	BP	OTHER EXCITATORY NEURONS
GO:0003356	regulation of cilium beat frequency	1/1759	16/22676	0.725379	0.99643	0.820117	Cfap20	1	BP	OTHER EXCITATORY NEURONS
GO:0006044	N-acetylglucosamine metabolic process	1/1759	16/22676	0.725379	0.99643	0.820117	Nagk	1	BP	OTHER EXCITATORY NEURONS
GO:0006067	ethanol metabolic process	1/1759	16/22676	0.725379	0.99643	0.820117	Adh5	1	BP	OTHER EXCITATORY NEURONS
GO:0006264	mitochondrial DNA replication	1/1759	16/22676	0.725379	0.99643	0.820117	Ssbp1	1	BP	OTHER EXCITATORY NEURONS
GO:0007512	adult heart development	1/1759	16/22676	0.725379	0.99643	0.820117	Myh10	1	BP	OTHER EXCITATORY NEURONS
GO:0009226	nucleotide-sugar biosynthetic process	1/1759	16/22676	0.725379	0.99643	0.820117	Cmas	1	BP	OTHER EXCITATORY NEURONS
GO:0010715	regulation of extracellular matrix disassembly	1/1759	16/22676	0.725379	0.99643	0.820117	Fscn1	1	BP	OTHER EXCITATORY NEURONS
GO:0010960	magnesium ion homeostasis	1/1759	16/22676	0.725379	0.99643	0.820117	Mtss1	1	BP	OTHER EXCITATORY NEURONS
GO:0014857	regulation of skeletal muscle cell proliferation	1/1759	16/22676	0.725379	0.99643	0.820117	Akirin1	1	BP	OTHER EXCITATORY NEURONS
GO:0019359	nicotinamide nucleotide biosynthetic process	1/1759	16/22676	0.725379	0.99643	0.820117	Idh2	1	BP	OTHER EXCITATORY NEURONS
GO:0031054	pre-miRNA processing	1/1759	16/22676	0.725379	0.99643	0.820117	Prkra	1	BP	OTHER EXCITATORY NEURONS
GO:0031268	pseudopodium organization	1/1759	16/22676	0.725379	0.99643	0.820117	Cdc42	1	BP	OTHER EXCITATORY NEURONS
GO:0031650	regulation of heat generation	1/1759	16/22676	0.725379	0.99643	0.820117	Cnr1	1	BP	OTHER EXCITATORY NEURONS
GO:0032306	regulation of prostaglandin secretion	1/1759	16/22676	0.725379	0.99643	0.820117	Mif	1	BP	OTHER EXCITATORY NEURONS
GO:0032688	negative regulation of interferon-beta production	1/1759	16/22676	0.725379	0.99643	0.820117	Ptprs	1	BP	OTHER EXCITATORY NEURONS
GO:0033084	regulation of immature T cell proliferation in thymus	1/1759	16/22676	0.725379	0.99643	0.820117	Bmi1	1	BP	OTHER EXCITATORY NEURONS
GO:0042359	vitamin D metabolic process	1/1759	16/22676	0.725379	0.99643	0.820117	Fgfr1	1	BP	OTHER EXCITATORY NEURONS
GO:0042538	hyperosmotic salinity response	1/1759	16/22676	0.725379	0.99643	0.820117	Letm1	1	BP	OTHER EXCITATORY NEURONS
GO:0042748	circadian sleep/wake cycle, non-REM sleep	1/1759	16/22676	0.725379	0.99643	0.820117	Parp1	1	BP	OTHER EXCITATORY NEURONS
GO:0043951	negative regulation of cAMP-mediated signaling	1/1759	16/22676	0.725379	0.99643	0.820117	Ube2b	1	BP	OTHER EXCITATORY NEURONS
GO:0044320	cellular response to leptin stimulus	1/1759	16/22676	0.725379	0.99643	0.820117	Prmt2	1	BP	OTHER EXCITATORY NEURONS
GO:0045342	MHC class II biosynthetic process	1/1759	16/22676	0.725379	0.99643	0.820117	Cdk5r1	1	BP	OTHER EXCITATORY NEURONS
GO:0051151	negative regulation of smooth muscle cell differentiation	1/1759	16/22676	0.725379	0.99643	0.820117	Med28	1	BP	OTHER EXCITATORY NEURONS
GO:0051382	kinetochore assembly	1/1759	16/22676	0.725379	0.99643	0.820117	Sugt1	1	BP	OTHER EXCITATORY NEURONS
GO:0051895	negative regulation of focal adhesion assembly	1/1759	16/22676	0.725379	0.99643	0.820117	Rcc2	1	BP	OTHER EXCITATORY NEURONS
GO:0055057	neuroblast division	1/1759	16/22676	0.725379	0.99643	0.820117	Fgfr1	1	BP	OTHER EXCITATORY NEURONS
GO:0055119	relaxation of cardiac muscle	1/1759	16/22676	0.725379	0.99643	0.820117	Chga	1	BP	OTHER EXCITATORY NEURONS
GO:0060700	regulation of ribonuclease activity	1/1759	16/22676	0.725379	0.99643	0.820117	Npm1	1	BP	OTHER EXCITATORY NEURONS
GO:0060732	positive regulation of inositol phosphate biosynthetic process	1/1759	16/22676	0.725379	0.99643	0.820117	Snca	1	BP	OTHER EXCITATORY NEURONS
GO:0060766	negative regulation of androgen receptor signaling pathway	1/1759	16/22676	0.725379	0.99643	0.820117	Smarca4	1	BP	OTHER EXCITATORY NEURONS
GO:0070278	extracellular matrix constituent secretion	1/1759	16/22676	0.725379	0.99643	0.820117	Ier3ip1	1	BP	OTHER EXCITATORY NEURONS
GO:0090051	negative regulation of cell migration involved in sprouting angiogenesis	1/1759	16/22676	0.725379	0.99643	0.820117	Pik3r2	1	BP	OTHER EXCITATORY NEURONS
GO:0090177	establishment of planar polarity involved in neural tube closure	1/1759	16/22676	0.725379	0.99643	0.820117	Vangl2	1	BP	OTHER EXCITATORY NEURONS
GO:0150118	negative regulation of cell-substrate junction organization	1/1759	16/22676	0.725379	0.99643	0.820117	Rcc2	1	BP	OTHER EXCITATORY NEURONS
GO:1901163	regulation of trophoblast cell migration	1/1759	16/22676	0.725379	0.99643	0.820117	C1qbp	1	BP	OTHER EXCITATORY NEURONS
GO:1902969	mitotic DNA replication	1/1759	16/22676	0.725379	0.99643	0.820117	Fgfr1	1	BP	OTHER EXCITATORY NEURONS
GO:1904748	regulation of apoptotic process involved in development	1/1759	16/22676	0.725379	0.99643	0.820117	Bax	1	BP	OTHER EXCITATORY NEURONS
GO:2001212	regulation of vasculogenesis	1/1759	16/22676	0.725379	0.99643	0.820117	Rtn4	1	BP	OTHER EXCITATORY NEURONS
GO:0048736	appendage development	14/1759	205/22676	0.728288	0.999918	0.822988	Hdac2/Sema3c/Nfia/Bax/Gnas/Ctnnb1/Smarca4/Mycn/Taf10/Fgfr1/Plxna2/Acd/Med31/Atrx	14	BP	OTHER EXCITATORY NEURONS
GO:0060173	limb development	14/1759	205/22676	0.728288	0.999918	0.822988	Hdac2/Sema3c/Nfia/Bax/Gnas/Ctnnb1/Smarca4/Mycn/Taf10/Fgfr1/Plxna2/Acd/Med31/Atrx	14	BP	OTHER EXCITATORY NEURONS
GO:0006749	glutathione metabolic process	4/1759	63/22676	0.730288	0.999999	0.823054	Park7/Idh1/Sod1/Gsto1	4	BP	OTHER EXCITATORY NEURONS
GO:0032655	regulation of interleukin-12 production	4/1759	63/22676	0.730288	0.999999	0.823054	Hmgb1/Mdk/C1qbp/Hspd1	4	BP	OTHER EXCITATORY NEURONS
GO:0042058	regulation of epidermal growth factor receptor signaling pathway	4/1759	63/22676	0.730288	0.999999	0.823054	Tsg101/Rala/Rnf126/Rab7	4	BP	OTHER EXCITATORY NEURONS
GO:0060760	positive regulation of response to cytokine stimulus	4/1759	63/22676	0.730288	0.999999	0.823054	C1qtnf4/Dhx9/Trim32/Hif1a	4	BP	OTHER EXCITATORY NEURONS
GO:0098815	modulation of excitatory postsynaptic potential	4/1759	63/22676	0.730288	0.999999	0.823054	Dbn1/Gsk3b/Cacnb3/Eif4a3	4	BP	OTHER EXCITATORY NEURONS
GO:0010799	regulation of peptidyl-threonine phosphorylation	3/1759	48/22676	0.730415	0.999999	0.823054	Gsk3b/Cadm4/Gsk3a	3	BP	OTHER EXCITATORY NEURONS
GO:0035137	hindlimb morphogenesis	3/1759	48/22676	0.730415	0.999999	0.823054	Gnas/Ctnnb1/Smarca4	3	BP	OTHER EXCITATORY NEURONS
GO:0050856	regulation of T cell receptor signaling pathway	3/1759	48/22676	0.730415	0.999999	0.823054	Rps3/Phpt1/Ezr	3	BP	OTHER EXCITATORY NEURONS
GO:1900077	negative regulation of cellular response to insulin stimulus	3/1759	48/22676	0.730415	0.999999	0.823054	Ncl/Gsk3b/Gsk3a	3	BP	OTHER EXCITATORY NEURONS
GO:1905144	response to acetylcholine	3/1759	48/22676	0.730415	0.999999	0.823054	Cdk5r1/Ly6h/Gna11	3	BP	OTHER EXCITATORY NEURONS
GO:0050795	regulation of behavior	7/1759	107/22676	0.732988	0.999999	0.823054	Dbn1/Hdac2/Mdk/Cnr1/Parp1/Cfap20/Vps35	7	BP	OTHER EXCITATORY NEURONS
GO:0034764	positive regulation of transmembrane transport	19/1759	275/22676	0.733592	0.999999	0.823054	Ndufa4/Cfl1/Calm3/Bax/Clip3/Sumo1/Arf1/Akap9/Calm1/Calm2/Cacnb3/Ifngr2/Gsto1/Akt1/Cacng4/Slc38a1/Ppp3cb/Ppp3r1/Snca	19	BP	OTHER EXCITATORY NEURONS
GO:0002064	epithelial cell development	16/1759	234/22676	0.736146	0.999999	0.823054	Insm1/Ptprs/Akap9/Smarca4/Cdh2/Ezr/Rheb/Atf4/Vezf1/Krt10/Bad/Adrm1/Fasn/Atrx/Arid4a/Hif1a	16	BP	OTHER EXCITATORY NEURONS
GO:0003158	endothelium development	9/1759	136/22676	0.736611	0.999999	0.823054	Ptprs/Csnk2b/Ctnnb1/Btg1/Ezr/Kdm6b/Vezf1/Pbrm1/Fasn	9	BP	OTHER EXCITATORY NEURONS
GO:0061982	meiosis I cell cycle process	9/1759	136/22676	0.736611	0.999999	0.823054	Ubb/Ube2b/Gsk3b/Top2b/Bag6/Siah1a/Psmd13/Ehmt2/BC005624	9	BP	OTHER EXCITATORY NEURONS
GO:0050871	positive regulation of B cell activation	6/1759	93/22676	0.73705	0.999999	0.823054	Mif/Akirin2/Mad2l2/Peli1/Bmi1/Bad	6	BP	OTHER EXCITATORY NEURONS
GO:0006270	DNA replication initiation	2/1759	33/22676	0.737364	0.999999	0.823054	Mcm7/Orc6	2	BP	OTHER EXCITATORY NEURONS
GO:0009225	nucleotide-sugar metabolic process	2/1759	33/22676	0.737364	0.999999	0.823054	Guk1/Cmas	2	BP	OTHER EXCITATORY NEURONS
GO:0018345	protein palmitoylation	2/1759	33/22676	0.737364	0.999999	0.823054	Clip3/Zdhhc3	2	BP	OTHER EXCITATORY NEURONS
GO:0035094	response to nicotine	2/1759	33/22676	0.737364	0.999999	0.823054	Cnr1/Bad	2	BP	OTHER EXCITATORY NEURONS
GO:0046475	glycerophospholipid catabolic process	2/1759	33/22676	0.737364	0.999999	0.823054	Gdpd1/Inpp5f	2	BP	OTHER EXCITATORY NEURONS
GO:0048566	embryonic digestive tract development	2/1759	33/22676	0.737364	0.999999	0.823054	Sox11/Id2	2	BP	OTHER EXCITATORY NEURONS
GO:0048841	regulation of axon extension involved in axon guidance	2/1759	33/22676	0.737364	0.999999	0.823054	Sema3c/Nrp1	2	BP	OTHER EXCITATORY NEURONS
GO:0072574	hepatocyte proliferation	2/1759	33/22676	0.737364	0.999999	0.823054	Mdk/Rtn4	2	BP	OTHER EXCITATORY NEURONS
GO:0072575	epithelial cell proliferation involved in liver morphogenesis	2/1759	33/22676	0.737364	0.999999	0.823054	Mdk/Rtn4	2	BP	OTHER EXCITATORY NEURONS
GO:2000780	negative regulation of double-strand break repair	2/1759	33/22676	0.737364	0.999999	0.823054	Mad2l2/Otub1	2	BP	OTHER EXCITATORY NEURONS
GO:0050730	regulation of peptidyl-tyrosine phosphorylation	18/1759	262/22676	0.738074	0.999999	0.823054	Cd24a/Mif/Hdac2/Tsg101/Ncl/Nrp1/Prmt2/Unc119/Epha4/Sh3bp5/Trp53/Pdcl3/Lrp8/Cadm4/Cnot7/Inpp5f/Rap2b/Pak2	18	BP	OTHER EXCITATORY NEURONS
GO:0043534	blood vessel endothelial cell migration	8/1759	122/22676	0.738668	0.999999	0.823054	Sh3bp1/Hmgb1/Nrp1/Csnk2b/Akt1/Fgfr1/Pik3r2/Hif1a	8	BP	OTHER EXCITATORY NEURONS
GO:0019098	reproductive behavior	4/1759	64/22676	0.741614	0.999999	0.823054	Thra/Hdac2/Cnr1/Mapk8ip2	4	BP	OTHER EXCITATORY NEURONS
GO:0033344	cholesterol efflux	4/1759	64/22676	0.741614	0.999999	0.823054	Npc2/Lamtor1/Stx12/Gps2	4	BP	OTHER EXCITATORY NEURONS
GO:0048512	circadian behavior	4/1759	64/22676	0.741614	0.999999	0.823054	Id2/Csnk1e/Trp53/Parp1	4	BP	OTHER EXCITATORY NEURONS
GO:0050854	regulation of antigen receptor-mediated signaling pathway	4/1759	64/22676	0.741614	0.999999	0.823054	Rps3/Phpt1/Ezr/Gps2	4	BP	OTHER EXCITATORY NEURONS
GO:0060324	face development	4/1759	64/22676	0.741614	0.999999	0.823054	Cdk2ap1/Map2k2/Zfand5/Raf1	4	BP	OTHER EXCITATORY NEURONS
GO:0009953	dorsal/ventral pattern formation	7/1759	108/22676	0.741773	0.999999	0.823054	Lhx2/Foxg1/Fkbp8/Ctnnb1/Tmed2/Kif3a/Prkaca	7	BP	OTHER EXCITATORY NEURONS
GO:0032755	positive regulation of interleukin-6 production	7/1759	108/22676	0.741773	0.999999	0.823054	Hmgb1/Ncl/Akirin2/Hspd1/C1qtnf4/Zbtb20/Dhx9	7	BP	OTHER EXCITATORY NEURONS
GO:0051928	positive regulation of calcium ion transport	10/1759	151/22676	0.742775	0.999999	0.823054	Calm3/Bax/Sumo1/Calm1/Calm2/Cacnb3/Gsto1/Ppp3cb/Ppp3r1/Snca	10	BP	OTHER EXCITATORY NEURONS
GO:0008340	determination of adult lifespan	3/1759	49/22676	0.743257	0.999999	0.823054	Sod1/Trp53/Coq7	3	BP	OTHER EXCITATORY NEURONS
GO:0010837	regulation of keratinocyte proliferation	3/1759	49/22676	0.743257	0.999999	0.823054	Mdk/Srsf6/Kif3a	3	BP	OTHER EXCITATORY NEURONS
GO:0030890	positive regulation of B cell proliferation	3/1759	49/22676	0.743257	0.999999	0.823054	Mif/Peli1/Bmi1	3	BP	OTHER EXCITATORY NEURONS
GO:0045910	negative regulation of DNA recombination	3/1759	49/22676	0.743257	0.999999	0.823054	H1f0/Mad2l2/Terf2ip	3	BP	OTHER EXCITATORY NEURONS
GO:0070269	pyroptosis	3/1759	49/22676	0.743257	0.999999	0.823054	Casp3/Zeb2/Dhx9	3	BP	OTHER EXCITATORY NEURONS
GO:1903018	regulation of glycoprotein metabolic process	3/1759	49/22676	0.743257	0.999999	0.823054	Ctnnb1/Rab1a/Rab1b	3	BP	OTHER EXCITATORY NEURONS
GO:1903426	regulation of reactive oxygen species biosynthetic process	3/1759	49/22676	0.743257	0.999999	0.823054	Ndufc2/Park7/Hspd1	3	BP	OTHER EXCITATORY NEURONS
GO:0002696	positive regulation of leukocyte activation	29/1759	414/22676	0.74416	0.999999	0.823054	Cd24a/Sox4/Mif/Rps3/Hsp90aa1/Actl6b/Hmgb1/Smarce1/Actb/Mdk/Smarcb1/Igfbp2/Akirin2/Hspd1/Smarcd1/Smarca4/Mad2l2/Sox12/Smarcc1/Peli1/Smarcc2/Shb/Smarcd3/Bmi1/Smarca2/Bad/Pbrm1/Actl6a/Brd7	29	BP	OTHER EXCITATORY NEURONS
GO:0032147	activation of protein kinase activity	6/1759	94/22676	0.746353	0.999999	0.823054	Ppia/Phb2/Traf4/Cops8/Zfp91/Stk11	6	BP	OTHER EXCITATORY NEURONS
GO:1903035	negative regulation of response to wounding	6/1759	94/22676	0.746353	0.999999	0.823054	Cd24a/Mdk/Ptprs/Epha4/Inpp5f/Rtca	6	BP	OTHER EXCITATORY NEURONS
GO:0000712	resolution of meiotic recombination intermediates	1/1759	17/22676	0.746697	0.999999	0.823054	Top2b	1	BP	OTHER EXCITATORY NEURONS
GO:0001574	ganglioside biosynthetic process	1/1759	17/22676	0.746697	0.999999	0.823054	St8sia2	1	BP	OTHER EXCITATORY NEURONS
GO:0001833	inner cell mass cell proliferation	1/1759	17/22676	0.746697	0.999999	0.823054	Cops2	1	BP	OTHER EXCITATORY NEURONS
GO:0002327	immature B cell differentiation	1/1759	17/22676	0.746697	0.999999	0.823054	Cd24a	1	BP	OTHER EXCITATORY NEURONS
GO:0002431	Fc receptor mediated stimulatory signaling pathway	1/1759	17/22676	0.746697	0.999999	0.823054	Csk	1	BP	OTHER EXCITATORY NEURONS
GO:0002689	negative regulation of leukocyte chemotaxis	1/1759	17/22676	0.746697	0.999999	0.823054	Mif	1	BP	OTHER EXCITATORY NEURONS
GO:0003128	heart field specification	1/1759	17/22676	0.746697	0.999999	0.823054	Smarcd3	1	BP	OTHER EXCITATORY NEURONS
GO:0003334	keratinocyte development	1/1759	17/22676	0.746697	0.999999	0.823054	Krt10	1	BP	OTHER EXCITATORY NEURONS
GO:0003413	chondrocyte differentiation involved in endochondral bone morphogenesis	1/1759	17/22676	0.746697	0.999999	0.823054	Smpd3	1	BP	OTHER EXCITATORY NEURONS
GO:0009313	oligosaccharide catabolic process	1/1759	17/22676	0.746697	0.999999	0.823054	Idnk	1	BP	OTHER EXCITATORY NEURONS
GO:0010002	cardioblast differentiation	1/1759	17/22676	0.746697	0.999999	0.823054	Dhx36	1	BP	OTHER EXCITATORY NEURONS
GO:0010524	positive regulation of calcium ion transport into cytosol	1/1759	17/22676	0.746697	0.999999	0.823054	Bax	1	BP	OTHER EXCITATORY NEURONS
GO:0010755	regulation of plasminogen activation	1/1759	17/22676	0.746697	0.999999	0.823054	Plgrkt	1	BP	OTHER EXCITATORY NEURONS
GO:0014819	regulation of skeletal muscle contraction	1/1759	17/22676	0.746697	0.999999	0.823054	Grcc10	1	BP	OTHER EXCITATORY NEURONS
GO:0030033	microvillus assembly	1/1759	17/22676	0.746697	0.999999	0.823054	Fscn1	1	BP	OTHER EXCITATORY NEURONS
GO:0030299	intestinal cholesterol absorption	1/1759	17/22676	0.746697	0.999999	0.823054	Acat2	1	BP	OTHER EXCITATORY NEURONS
GO:0032328	alanine transport	1/1759	17/22676	0.746697	0.999999	0.823054	Sfxn1	1	BP	OTHER EXCITATORY NEURONS
GO:0033083	regulation of immature T cell proliferation	1/1759	17/22676	0.746697	0.999999	0.823054	Bmi1	1	BP	OTHER EXCITATORY NEURONS
GO:0034134	toll-like receptor 2 signaling pathway	1/1759	17/22676	0.746697	0.999999	0.823054	Hmgb1	1	BP	OTHER EXCITATORY NEURONS
GO:0035112	genitalia morphogenesis	1/1759	17/22676	0.746697	0.999999	0.823054	Ctnnb1	1	BP	OTHER EXCITATORY NEURONS
GO:0038092	nodal signaling pathway	1/1759	17/22676	0.746697	0.999999	0.823054	Cited2	1	BP	OTHER EXCITATORY NEURONS
GO:0044725	epigenetic programming in the zygotic pronuclei	1/1759	17/22676	0.746697	0.999999	0.823054	Zfp57	1	BP	OTHER EXCITATORY NEURONS
GO:0045059	positive thymic T cell selection	1/1759	17/22676	0.746697	0.999999	0.823054	Stk11	1	BP	OTHER EXCITATORY NEURONS
GO:0046500	S-adenosylmethionine metabolic process	1/1759	17/22676	0.746697	0.999999	0.823054	Pcmt1	1	BP	OTHER EXCITATORY NEURONS
GO:0046653	tetrahydrofolate metabolic process	1/1759	17/22676	0.746697	0.999999	0.823054	Mthfd2l	1	BP	OTHER EXCITATORY NEURONS
GO:0050855	regulation of B cell receptor signaling pathway	1/1759	17/22676	0.746697	0.999999	0.823054	Gps2	1	BP	OTHER EXCITATORY NEURONS
GO:0051386	regulation of neurotrophin TRK receptor signaling pathway	1/1759	17/22676	0.746697	0.999999	0.823054	Dok5	1	BP	OTHER EXCITATORY NEURONS
GO:0055091	phospholipid homeostasis	1/1759	17/22676	0.746697	0.999999	0.823054	Fabp3	1	BP	OTHER EXCITATORY NEURONS
GO:0060263	regulation of respiratory burst	1/1759	17/22676	0.746697	0.999999	0.823054	Rps19	1	BP	OTHER EXCITATORY NEURONS
GO:0060413	atrial septum morphogenesis	1/1759	17/22676	0.746697	0.999999	0.823054	Sox4	1	BP	OTHER EXCITATORY NEURONS
GO:0060456	positive regulation of digestive system process	1/1759	17/22676	0.746697	0.999999	0.823054	Acat2	1	BP	OTHER EXCITATORY NEURONS
GO:0061450	trophoblast cell migration	1/1759	17/22676	0.746697	0.999999	0.823054	C1qbp	1	BP	OTHER EXCITATORY NEURONS
GO:0061577	calcium ion transmembrane transport via high voltage-gated calcium channel	1/1759	17/22676	0.746697	0.999999	0.823054	Cacnb3	1	BP	OTHER EXCITATORY NEURONS
GO:0070206	protein trimerization	1/1759	17/22676	0.746697	0.999999	0.823054	Mif	1	BP	OTHER EXCITATORY NEURONS
GO:0070942	neutrophil mediated cytotoxicity	1/1759	17/22676	0.746697	0.999999	0.823054	Tusc2	1	BP	OTHER EXCITATORY NEURONS
GO:0071025	RNA surveillance	1/1759	17/22676	0.746697	0.999999	0.823054	Exosc4	1	BP	OTHER EXCITATORY NEURONS
GO:0072077	renal vesicle morphogenesis	1/1759	17/22676	0.746697	0.999999	0.823054	Ctnnb1	1	BP	OTHER EXCITATORY NEURONS
GO:0072148	epithelial cell fate commitment	1/1759	17/22676	0.746697	0.999999	0.823054	Neurod1	1	BP	OTHER EXCITATORY NEURONS
GO:0072234	metanephric nephron tubule development	1/1759	17/22676	0.746697	0.999999	0.823054	Pou3f3	1	BP	OTHER EXCITATORY NEURONS
GO:0097152	mesenchymal cell apoptotic process	1/1759	17/22676	0.746697	0.999999	0.823054	Hif1a	1	BP	OTHER EXCITATORY NEURONS
GO:0097531	mast cell migration	1/1759	17/22676	0.746697	0.999999	0.823054	Chga	1	BP	OTHER EXCITATORY NEURONS
GO:1901201	regulation of extracellular matrix assembly	1/1759	17/22676	0.746697	0.999999	0.823054	Mad2l2	1	BP	OTHER EXCITATORY NEURONS
GO:1902001	fatty acid transmembrane transport	1/1759	17/22676	0.746697	0.999999	0.823054	Akt1	1	BP	OTHER EXCITATORY NEURONS
GO:1904478	regulation of intestinal absorption	1/1759	17/22676	0.746697	0.999999	0.823054	Acat2	1	BP	OTHER EXCITATORY NEURONS
GO:2000479	regulation of cAMP-dependent protein kinase activity	1/1759	17/22676	0.746697	0.999999	0.823054	Pkia	1	BP	OTHER EXCITATORY NEURONS
GO:2001028	positive regulation of endothelial cell chemotaxis	1/1759	17/22676	0.746697	0.999999	0.823054	Fgfr1	1	BP	OTHER EXCITATORY NEURONS
GO:2001256	regulation of store-operated calcium entry	1/1759	17/22676	0.746697	0.999999	0.823054	Jph4	1	BP	OTHER EXCITATORY NEURONS
GO:0006937	regulation of muscle contraction	11/1759	166/22676	0.748792	0.999999	0.823054	Dbn1/Calm3/Sumo1/Akap9/Sod1/Calm1/Calm2/Grcc10/Ormdl3/Chga/Cttn	11	BP	OTHER EXCITATORY NEURONS
GO:0048593	camera-type eye morphogenesis	10/1759	152/22676	0.750082	0.999999	0.823054	Sox11/Bhlhe22/Hmgn1/Bax/Cited2/Ctnnb1/Grcc10/Kdm2b/Atf4/Hif1a	10	BP	OTHER EXCITATORY NEURONS
GO:0072073	kidney epithelium development	10/1759	152/22676	0.750082	0.999999	0.823054	Cd24a/Basp1/Maged1/Pou3f3/Ctnnbip1/Mtss1/Ctnnb1/Epha4/Fgfr1/Smad1	10	BP	OTHER EXCITATORY NEURONS
GO:0032369	negative regulation of lipid transport	2/1759	34/22676	0.752359	0.999999	0.823054	Fis1/Akt1	2	BP	OTHER EXCITATORY NEURONS
GO:0051497	negative regulation of stress fiber assembly	2/1759	34/22676	0.752359	0.999999	0.823054	Stmn1/Pak2	2	BP	OTHER EXCITATORY NEURONS
GO:0060117	auditory receptor cell development	2/1759	34/22676	0.752359	0.999999	0.823054	Sod1/Fgfr1	2	BP	OTHER EXCITATORY NEURONS
GO:0060142	regulation of syncytium formation by plasma membrane fusion	2/1759	34/22676	0.752359	0.999999	0.823054	Ehd1/Flot1	2	BP	OTHER EXCITATORY NEURONS
GO:0060914	heart formation	2/1759	34/22676	0.752359	0.999999	0.823054	Ctnnb1/Smarcd3	2	BP	OTHER EXCITATORY NEURONS
GO:0071404	cellular response to low-density lipoprotein particle stimulus	2/1759	34/22676	0.752359	0.999999	0.823054	Akt1/Smpd3	2	BP	OTHER EXCITATORY NEURONS
GO:0071624	positive regulation of granulocyte chemotaxis	2/1759	34/22676	0.752359	0.999999	0.823054	Mdk/C1qbp	2	BP	OTHER EXCITATORY NEURONS
GO:1904706	negative regulation of vascular associated smooth muscle cell proliferation	2/1759	34/22676	0.752359	0.999999	0.823054	Park7/Cdkn1b	2	BP	OTHER EXCITATORY NEURONS
GO:0032615	interleukin-12 production	4/1759	65/22676	0.752574	0.999999	0.823054	Hmgb1/Mdk/C1qbp/Hspd1	4	BP	OTHER EXCITATORY NEURONS
GO:0051057	positive regulation of small GTPase mediated signal transduction	5/1759	80/22676	0.753091	0.999999	0.823054	Hras/Rtn4/Kras/Dynlt1c/Map4k4	5	BP	OTHER EXCITATORY NEURONS
GO:1990874	vascular associated smooth muscle cell proliferation	5/1759	80/22676	0.753091	0.999999	0.823054	Park7/Ddx39b/Cdkn1b/Poldip2/Gnai3	5	BP	OTHER EXCITATORY NEURONS
GO:0071241	cellular response to inorganic substance	15/1759	223/22676	0.753727	0.999999	0.823054	Neurod2/Hnrnpa1/Id2/Tuba1a/Hnrnpd/Sumo1/Syt4/Cdkn1b/Akt1/Smpd3/Atp13a2/Krt10/Gsk3a/Atrx/Snca	15	BP	OTHER EXCITATORY NEURONS
GO:0007520	myoblast fusion	3/1759	50/22676	0.755606	0.999999	0.823054	Gsk3b/Ehd1/Flot1	3	BP	OTHER EXCITATORY NEURONS
GO:0032355	response to estradiol	3/1759	50/22676	0.755606	0.999999	0.823054	Ctnnb1/Sstr2/Socs2	3	BP	OTHER EXCITATORY NEURONS
GO:0061028	establishment of endothelial barrier	3/1759	50/22676	0.755606	0.999999	0.823054	Ptprs/Ezr/Fasn	3	BP	OTHER EXCITATORY NEURONS
GO:0090102	cochlea development	3/1759	50/22676	0.755606	0.999999	0.823054	Epha4/Vangl2/Ift27	3	BP	OTHER EXCITATORY NEURONS
GO:0140374	antiviral innate immune response	3/1759	50/22676	0.755606	0.999999	0.823054	Phb2/Ube2n/Dhx15	3	BP	OTHER EXCITATORY NEURONS
GO:1901976	regulation of cell cycle checkpoint	3/1759	50/22676	0.755606	0.999999	0.823054	Ddx39b/Lcmt1/Dync1li1	3	BP	OTHER EXCITATORY NEURONS
GO:0030183	B cell differentiation	11/1759	167/22676	0.755684	0.999999	0.823054	Cd24a/Hmgb3/Id2/Bcl11a/Bax/Ezh2/Top2b/Trp53/Bad/Cebpg/Gps2	11	BP	OTHER EXCITATORY NEURONS
GO:0001952	regulation of cell-matrix adhesion	8/1759	125/22676	0.762602	0.999999	0.823054	Cfl1/Actg1/Nrp1/Gsk3b/Poldip2/Map4k4/Rcc2/Ldb1	8	BP	OTHER EXCITATORY NEURONS
GO:0031570	DNA integrity checkpoint signaling	8/1759	125/22676	0.762602	0.999999	0.823054	Rpl26/Rps27l/Ddx39b/Trp53/Prpf19/Tiprl/Nae1/Cdc5l	8	BP	OTHER EXCITATORY NEURONS
GO:0046626	regulation of insulin receptor signaling pathway	5/1759	81/22676	0.762705	0.999999	0.823054	Marcks/Ncl/Gsk3b/Nucks1/Gsk3a	5	BP	OTHER EXCITATORY NEURONS
GO:0070373	negative regulation of ERK1 and ERK2 cascade	5/1759	81/22676	0.762705	0.999999	0.823054	Pin1/Epha4/Eif3a/Ezr/Csk	5	BP	OTHER EXCITATORY NEURONS
GO:1901016	regulation of potassium ion transmembrane transporter activity	4/1759	66/22676	0.763173	0.999999	0.823054	Ywhae/Sumo1/Akap9/Vamp2	4	BP	OTHER EXCITATORY NEURONS
GO:0000083	regulation of transcription involved in G1/S transition of mitotic cell cycle	1/1759	18/22676	0.76636	0.999999	0.823054	Cdk16	1	BP	OTHER EXCITATORY NEURONS
GO:0001820	serotonin secretion	1/1759	18/22676	0.76636	0.999999	0.823054	Cnr1	1	BP	OTHER EXCITATORY NEURONS
GO:0001821	histamine secretion	1/1759	18/22676	0.76636	0.999999	0.823054	Ywhaz	1	BP	OTHER EXCITATORY NEURONS
GO:0002643	regulation of tolerance induction	1/1759	18/22676	0.76636	0.999999	0.823054	Hmgb1	1	BP	OTHER EXCITATORY NEURONS
GO:0007614	short-term memory	1/1759	18/22676	0.76636	0.999999	0.823054	Mdk	1	BP	OTHER EXCITATORY NEURONS
GO:0009301	snRNA transcription	1/1759	18/22676	0.76636	0.999999	0.823054	Snapc5	1	BP	OTHER EXCITATORY NEURONS
GO:0010919	regulation of inositol phosphate biosynthetic process	1/1759	18/22676	0.76636	0.999999	0.823054	Snca	1	BP	OTHER EXCITATORY NEURONS
GO:0030540	female genitalia development	1/1759	18/22676	0.76636	0.999999	0.823054	Bax	1	BP	OTHER EXCITATORY NEURONS
GO:0033080	immature T cell proliferation in thymus	1/1759	18/22676	0.76636	0.999999	0.823054	Bmi1	1	BP	OTHER EXCITATORY NEURONS
GO:0033623	regulation of integrin activation	1/1759	18/22676	0.76636	0.999999	0.823054	Cd24a	1	BP	OTHER EXCITATORY NEURONS
GO:0042249	establishment of planar polarity of embryonic epithelium	1/1759	18/22676	0.76636	0.999999	0.823054	Vangl2	1	BP	OTHER EXCITATORY NEURONS
GO:0042415	norepinephrine metabolic process	1/1759	18/22676	0.76636	0.999999	0.823054	Insm1	1	BP	OTHER EXCITATORY NEURONS
GO:0042492	gamma-delta T cell differentiation	1/1759	18/22676	0.76636	0.999999	0.823054	Sox4	1	BP	OTHER EXCITATORY NEURONS
GO:0045725	positive regulation of glycogen biosynthetic process	1/1759	18/22676	0.76636	0.999999	0.823054	Akt1	1	BP	OTHER EXCITATORY NEURONS
GO:0045779	negative regulation of bone resorption	1/1759	18/22676	0.76636	0.999999	0.823054	Csk	1	BP	OTHER EXCITATORY NEURONS
GO:0045986	negative regulation of smooth muscle contraction	1/1759	18/22676	0.76636	0.999999	0.823054	Sod1	1	BP	OTHER EXCITATORY NEURONS
GO:0046348	amino sugar catabolic process	1/1759	18/22676	0.76636	0.999999	0.823054	Nagk	1	BP	OTHER EXCITATORY NEURONS
GO:0046835	carbohydrate phosphorylation	1/1759	18/22676	0.76636	0.999999	0.823054	Nagk	1	BP	OTHER EXCITATORY NEURONS
GO:0048291	isotype switching to IgG isotypes	1/1759	18/22676	0.76636	0.999999	0.823054	Hspd1	1	BP	OTHER EXCITATORY NEURONS
GO:0048853	forebrain morphogenesis	1/1759	18/22676	0.76636	0.999999	0.823054	Tuba1a	1	BP	OTHER EXCITATORY NEURONS
GO:0050746	regulation of lipoprotein metabolic process	1/1759	18/22676	0.76636	0.999999	0.823054	Atg101	1	BP	OTHER EXCITATORY NEURONS
GO:0055012	ventricular cardiac muscle cell differentiation	1/1759	18/22676	0.76636	0.999999	0.823054	Myh10	1	BP	OTHER EXCITATORY NEURONS
GO:0060134	prepulse inhibition	1/1759	18/22676	0.76636	0.999999	0.823054	Dbn1	1	BP	OTHER EXCITATORY NEURONS
GO:0060231	mesenchymal to epithelial transition	1/1759	18/22676	0.76636	0.999999	0.823054	Ctnnb1	1	BP	OTHER EXCITATORY NEURONS
GO:0060572	morphogenesis of an epithelial bud	1/1759	18/22676	0.76636	0.999999	0.823054	Ctnnb1	1	BP	OTHER EXCITATORY NEURONS
GO:0060856	establishment of blood-brain barrier	1/1759	18/22676	0.76636	0.999999	0.823054	Ctnnb1	1	BP	OTHER EXCITATORY NEURONS
GO:0061042	vascular wound healing	1/1759	18/22676	0.76636	0.999999	0.823054	Hif1a	1	BP	OTHER EXCITATORY NEURONS
GO:0080154	regulation of fertilization	1/1759	18/22676	0.76636	0.999999	0.823054	Park7	1	BP	OTHER EXCITATORY NEURONS
GO:0098814	spontaneous synaptic transmission	1/1759	18/22676	0.76636	0.999999	0.823054	Nsg1	1	BP	OTHER EXCITATORY NEURONS
GO:1901077	regulation of relaxation of muscle	1/1759	18/22676	0.76636	0.999999	0.823054	Chga	1	BP	OTHER EXCITATORY NEURONS
GO:1901096	regulation of autophagosome maturation	1/1759	18/22676	0.76636	0.999999	0.823054	Atg12	1	BP	OTHER EXCITATORY NEURONS
GO:1903729	regulation of plasma membrane organization	1/1759	18/22676	0.76636	0.999999	0.823054	Rab3a	1	BP	OTHER EXCITATORY NEURONS
GO:1905939	regulation of gonad development	1/1759	18/22676	0.76636	0.999999	0.823054	Cited2	1	BP	OTHER EXCITATORY NEURONS
GO:0000038	very long-chain fatty acid metabolic process	2/1759	35/22676	0.766611	0.999999	0.823054	Tecr/Acaa1a	2	BP	OTHER EXCITATORY NEURONS
GO:0002866	positive regulation of acute inflammatory response to antigenic stimulus	2/1759	35/22676	0.766611	0.999999	0.823054	Park7/Cnr1	2	BP	OTHER EXCITATORY NEURONS
GO:0006862	nucleotide transport	2/1759	35/22676	0.766611	0.999999	0.823054	Slc25a4/Slc25a17	2	BP	OTHER EXCITATORY NEURONS
GO:0010923	negative regulation of phosphatase activity	2/1759	35/22676	0.766611	0.999999	0.823054	Ppp1r11/Tiprl	2	BP	OTHER EXCITATORY NEURONS
GO:0045616	regulation of keratinocyte differentiation	2/1759	35/22676	0.766611	0.999999	0.823054	Ezh2/Srsf6	2	BP	OTHER EXCITATORY NEURONS
GO:0055094	response to lipoprotein particle	2/1759	35/22676	0.766611	0.999999	0.823054	Akt1/Smpd3	2	BP	OTHER EXCITATORY NEURONS
GO:0090075	relaxation of muscle	2/1759	35/22676	0.766611	0.999999	0.823054	Sod1/Chga	2	BP	OTHER EXCITATORY NEURONS
GO:0042310	vasoconstriction	7/1759	111/22676	0.766899	0.999999	0.823054	Rbfox2/Akt1/Smpd3/Manf/Hmgcr/Chga/Hif1a	7	BP	OTHER EXCITATORY NEURONS
GO:0002888	positive regulation of myeloid leukocyte mediated immunity	3/1759	51/22676	0.767471	0.999999	0.823054	Dhx36/Ddx1/Ddx21	3	BP	OTHER EXCITATORY NEURONS
GO:0014904	myotube cell development	3/1759	51/22676	0.767471	0.999999	0.823054	Naca/Ppp3cb/Fbxo22	3	BP	OTHER EXCITATORY NEURONS
GO:0032715	negative regulation of interleukin-6 production	3/1759	51/22676	0.767471	0.999999	0.823054	Cd24a/Cd200/Csk	3	BP	OTHER EXCITATORY NEURONS
GO:0006644	phospholipid metabolic process	24/1759	351/22676	0.769617	0.999999	0.823054	Fabp5/Plppr3/Gdpd1/Idh1/Ip6k2/Phb2/Arf1/Fdps/Vapa/Fdft1/Pigx/Socs2/Smpd3/Fabp3/Pik3r2/Ormdl3/Pigyl/Dpm2/Inpp5f/Pigp/Pisd/Pgap1/Ip6k1/Snca	24	BP	OTHER EXCITATORY NEURONS
GO:1905954	positive regulation of lipid localization	8/1759	126/22676	0.770222	0.999999	0.823054	Mif/Prelid1/Acat2/Ehd1/Fabp3/Commd1/Triap1/Gps2	8	BP	OTHER EXCITATORY NEURONS
GO:0008543	fibroblast growth factor receptor signaling pathway	5/1759	82/22676	0.772033	0.999999	0.823054	Ctnnb1/Rab14/Churc1/Fgfr1/Grb2	5	BP	OTHER EXCITATORY NEURONS
GO:0051965	positive regulation of synapse assembly	5/1759	82/22676	0.772033	0.999999	0.823054	Gsk3b/St8sia2/Ube2v2/Actr3/Lrrc4b	5	BP	OTHER EXCITATORY NEURONS
GO:0045132	meiotic chromosome segregation	6/1759	97/22676	0.772823	0.999999	0.823054	Ube2b/Ppp2r1a/Bag6/Ehmt2/Actr3/BC005624	6	BP	OTHER EXCITATORY NEURONS
GO:0000271	polysaccharide biosynthetic process	4/1759	67/22676	0.773415	0.999999	0.823054	Ppp1ca/Ptges3/Akt1/Smpd3	4	BP	OTHER EXCITATORY NEURONS
GO:0007622	rhythmic behavior	4/1759	67/22676	0.773415	0.999999	0.823054	Id2/Csnk1e/Trp53/Parp1	4	BP	OTHER EXCITATORY NEURONS
GO:0032835	glomerulus development	4/1759	67/22676	0.773415	0.999999	0.823054	Cd24a/Basp1/Mtss1/Vangl2	4	BP	OTHER EXCITATORY NEURONS
GO:0062013	positive regulation of small molecule metabolic process	12/1759	184/22676	0.773865	0.999999	0.823054	Ndufc2/Park7/Hmgb1/Ppp2ca/Fdps/Zbtb20/Akt1/Vcp/Stk11/Prkaca/Snca/Hif1a	12	BP	OTHER EXCITATORY NEURONS
GO:0043255	regulation of carbohydrate biosynthetic process	7/1759	112/22676	0.774866	0.999999	0.823054	Ppp1ca/Akt1/Smpd3/Stk11/Prkaca/Snca/Hif1a	7	BP	OTHER EXCITATORY NEURONS
GO:0009311	oligosaccharide metabolic process	3/1759	52/22676	0.778862	0.999999	0.823054	St8sia2/Idnk/Mpdu1	3	BP	OTHER EXCITATORY NEURONS
GO:0030865	cortical cytoskeleton organization	3/1759	52/22676	0.778862	0.999999	0.823054	Rac3/Ezr/Tln1	3	BP	OTHER EXCITATORY NEURONS
GO:0050867	positive regulation of cell activation	30/1759	436/22676	0.779856	0.999999	0.823054	Cd24a/Sox4/Mif/Rps3/Hsp90aa1/Actl6b/Hmgb1/Smarce1/Actb/Mdk/Smarcb1/Igfbp2/Akirin2/Hspd1/Smarcd1/Smarca4/Mad2l2/Sox12/Smarcc1/Peli1/Smarcc2/Shb/Smarcd3/Fgfr1/Bmi1/Smarca2/Bad/Pbrm1/Actl6a/Brd7	30	BP	OTHER EXCITATORY NEURONS
GO:0001779	natural killer cell differentiation	2/1759	36/22676	0.780142	0.999999	0.823054	Id2/Tusc2	2	BP	OTHER EXCITATORY NEURONS
GO:0006775	fat-soluble vitamin metabolic process	2/1759	36/22676	0.780142	0.999999	0.823054	Cbr1/Fgfr1	2	BP	OTHER EXCITATORY NEURONS
GO:0009069	serine family amino acid metabolic process	2/1759	36/22676	0.780142	0.999999	0.823054	Txnrd1/Mpst	2	BP	OTHER EXCITATORY NEURONS
GO:0033273	response to vitamin	2/1759	36/22676	0.780142	0.999999	0.823054	Mn1/Snw1	2	BP	OTHER EXCITATORY NEURONS
GO:0048240	sperm capacitation	2/1759	36/22676	0.780142	0.999999	0.823054	Pebp1/Prkaca	2	BP	OTHER EXCITATORY NEURONS
GO:0072576	liver morphogenesis	2/1759	36/22676	0.780142	0.999999	0.823054	Mdk/Rtn4	2	BP	OTHER EXCITATORY NEURONS
GO:1900078	positive regulation of cellular response to insulin stimulus	2/1759	36/22676	0.780142	0.999999	0.823054	Marcks/Nucks1	2	BP	OTHER EXCITATORY NEURONS
GO:1904322	cellular response to forskolin	2/1759	36/22676	0.780142	0.999999	0.823054	Hnrnpk/Epha5	2	BP	OTHER EXCITATORY NEURONS
GO:0035315	hair cell differentiation	4/1759	68/22676	0.783304	0.999999	0.823054	Mycl/Sod1/Mycn/Fgfr1	4	BP	OTHER EXCITATORY NEURONS
GO:0022612	gland morphogenesis	10/1759	157/22676	0.784473	0.999999	0.823054	Nfib/Sema3c/Bax/Mdk/Phb2/Nrp1/Kdm5b/Rtn4/Fgfr1/Zfp157	10	BP	OTHER EXCITATORY NEURONS
GO:0000963	mitochondrial RNA processing	1/1759	19/22676	0.784498	0.999999	0.823054	Hsd17b10	1	BP	OTHER EXCITATORY NEURONS
GO:0002031	G protein-coupled receptor internalization	1/1759	19/22676	0.784498	0.999999	0.823054	Ubqln2	1	BP	OTHER EXCITATORY NEURONS
GO:0002097	tRNA wobble base modification	1/1759	19/22676	0.784498	0.999999	0.823054	Elp5	1	BP	OTHER EXCITATORY NEURONS
GO:0006525	arginine metabolic process	1/1759	19/22676	0.784498	0.999999	0.823054	Ddah2	1	BP	OTHER EXCITATORY NEURONS
GO:0006662	glycerol ether metabolic process	1/1759	19/22676	0.784498	0.999999	0.823054	Fasn	1	BP	OTHER EXCITATORY NEURONS
GO:0007252	I-kappaB phosphorylation	1/1759	19/22676	0.784498	0.999999	0.823054	Akt1	1	BP	OTHER EXCITATORY NEURONS
GO:0010644	cell communication by electrical coupling	1/1759	19/22676	0.784498	0.999999	0.823054	Dbn1	1	BP	OTHER EXCITATORY NEURONS
GO:0010801	negative regulation of peptidyl-threonine phosphorylation	1/1759	19/22676	0.784498	0.999999	0.823054	Cadm4	1	BP	OTHER EXCITATORY NEURONS
GO:0010958	regulation of amino acid import across plasma membrane	1/1759	19/22676	0.784498	0.999999	0.823054	Slc38a1	1	BP	OTHER EXCITATORY NEURONS
GO:0014850	response to muscle activity	1/1759	19/22676	0.784498	0.999999	0.823054	Hif1a	1	BP	OTHER EXCITATORY NEURONS
GO:0016137	glycoside metabolic process	1/1759	19/22676	0.784498	0.999999	0.823054	Akr1a1	1	BP	OTHER EXCITATORY NEURONS
GO:0016322	neuron remodeling	1/1759	19/22676	0.784498	0.999999	0.823054	Bcl11a	1	BP	OTHER EXCITATORY NEURONS
GO:0019363	pyridine nucleotide biosynthetic process	1/1759	19/22676	0.784498	0.999999	0.823054	Idh2	1	BP	OTHER EXCITATORY NEURONS
GO:0021889	olfactory bulb interneuron differentiation	1/1759	19/22676	0.784498	0.999999	0.823054	Fgfr1	1	BP	OTHER EXCITATORY NEURONS
GO:0030050	vesicle transport along actin filament	1/1759	19/22676	0.784498	0.999999	0.823054	Fnbp1l	1	BP	OTHER EXCITATORY NEURONS
GO:0030502	negative regulation of bone mineralization	1/1759	19/22676	0.784498	0.999999	0.823054	Hif1a	1	BP	OTHER EXCITATORY NEURONS
GO:0031340	positive regulation of vesicle fusion	1/1759	19/22676	0.784498	0.999999	0.823054	Snca	1	BP	OTHER EXCITATORY NEURONS
GO:0032695	negative regulation of interleukin-12 production	1/1759	19/22676	0.784498	0.999999	0.823054	C1qbp	1	BP	OTHER EXCITATORY NEURONS
GO:0033079	immature T cell proliferation	1/1759	19/22676	0.784498	0.999999	0.823054	Bmi1	1	BP	OTHER EXCITATORY NEURONS
GO:0033145	positive regulation of intracellular steroid hormone receptor signaling pathway	1/1759	19/22676	0.784498	0.999999	0.823054	Parp1	1	BP	OTHER EXCITATORY NEURONS
GO:0034310	primary alcohol catabolic process	1/1759	19/22676	0.784498	0.999999	0.823054	Adh5	1	BP	OTHER EXCITATORY NEURONS
GO:0035235	ionotropic glutamate receptor signaling pathway	1/1759	19/22676	0.784498	0.999999	0.823054	Cdk5r1	1	BP	OTHER EXCITATORY NEURONS
GO:0036120	cellular response to platelet-derived growth factor stimulus	1/1759	19/22676	0.784498	0.999999	0.823054	Arpc2	1	BP	OTHER EXCITATORY NEURONS
GO:0044321	response to leptin	1/1759	19/22676	0.784498	0.999999	0.823054	Prmt2	1	BP	OTHER EXCITATORY NEURONS
GO:0045019	negative regulation of nitric oxide biosynthetic process	1/1759	19/22676	0.784498	0.999999	0.823054	Dynll1	1	BP	OTHER EXCITATORY NEURONS
GO:0045579	positive regulation of B cell differentiation	1/1759	19/22676	0.784498	0.999999	0.823054	Bad	1	BP	OTHER EXCITATORY NEURONS
GO:0046485	ether lipid metabolic process	1/1759	19/22676	0.784498	0.999999	0.823054	Fasn	1	BP	OTHER EXCITATORY NEURONS
GO:0050665	hydrogen peroxide biosynthetic process	1/1759	19/22676	0.784498	0.999999	0.823054	Sod1	1	BP	OTHER EXCITATORY NEURONS
GO:0050862	positive regulation of T cell receptor signaling pathway	1/1759	19/22676	0.784498	0.999999	0.823054	Rps3	1	BP	OTHER EXCITATORY NEURONS
GO:0051930	regulation of sensory perception of pain	1/1759	19/22676	0.784498	0.999999	0.823054	Fabp5	1	BP	OTHER EXCITATORY NEURONS
GO:0055003	cardiac myofibril assembly	1/1759	19/22676	0.784498	0.999999	0.823054	Myh10	1	BP	OTHER EXCITATORY NEURONS
GO:0060841	venous blood vessel development	1/1759	19/22676	0.784498	0.999999	0.823054	Sema3c	1	BP	OTHER EXCITATORY NEURONS
GO:0070431	nucleotide-binding oligomerization domain containing 2 signaling pathway	1/1759	19/22676	0.784498	0.999999	0.823054	Nagk	1	BP	OTHER EXCITATORY NEURONS
GO:0072087	renal vesicle development	1/1759	19/22676	0.784498	0.999999	0.823054	Ctnnb1	1	BP	OTHER EXCITATORY NEURONS
GO:0086011	membrane repolarization during action potential	1/1759	19/22676	0.784498	0.999999	0.823054	Cacnb3	1	BP	OTHER EXCITATORY NEURONS
GO:0097320	plasma membrane tubulation	1/1759	19/22676	0.784498	0.999999	0.823054	Fnbp1l	1	BP	OTHER EXCITATORY NEURONS
GO:0106070	regulation of adenylate cyclase-activating G protein-coupled receptor signaling pathway	1/1759	19/22676	0.784498	0.999999	0.823054	Gsk3a	1	BP	OTHER EXCITATORY NEURONS
GO:1900452	regulation of long-term synaptic depression	1/1759	19/22676	0.784498	0.999999	0.823054	Mapt	1	BP	OTHER EXCITATORY NEURONS
GO:1901570	fatty acid derivative biosynthetic process	1/1759	19/22676	0.784498	0.999999	0.823054	Acat1	1	BP	OTHER EXCITATORY NEURONS
GO:1902033	regulation of hematopoietic stem cell proliferation	1/1759	19/22676	0.784498	0.999999	0.823054	Tsc22d1	1	BP	OTHER EXCITATORY NEURONS
GO:1903789	regulation of amino acid transmembrane transport	1/1759	19/22676	0.784498	0.999999	0.823054	Slc38a1	1	BP	OTHER EXCITATORY NEURONS
GO:1904406	negative regulation of nitric oxide metabolic process	1/1759	19/22676	0.784498	0.999999	0.823054	Dynll1	1	BP	OTHER EXCITATORY NEURONS
GO:0014812	muscle cell migration	8/1759	128/22676	0.784927	0.999999	0.823054	Naca/Park7/Apex1/Arpc5/Mdk/Tmsb4x/Arpc2/Akirin1	8	BP	OTHER EXCITATORY NEURONS
GO:0014888	striated muscle adaptation	3/1759	53/22676	0.789789	0.999999	0.823054	Ezh2/Inpp5f/Smad1	3	BP	OTHER EXCITATORY NEURONS
GO:1902930	regulation of alcohol biosynthetic process	3/1759	53/22676	0.789789	0.999999	0.823054	Fdps/Sod1/Snca	3	BP	OTHER EXCITATORY NEURONS
GO:0043270	positive regulation of monoatomic ion transport	18/1759	272/22676	0.791282	0.999999	0.823054	Ndufa4/Cfl1/Calm3/Bax/Sumo1/Arf1/Akap9/Gnas/Calm1/Calm2/Cacnb3/Ifngr2/Gsto1/Akt1/Cacng4/Ppp3cb/Ppp3r1/Snca	18	BP	OTHER EXCITATORY NEURONS
GO:1901605	alpha-amino acid metabolic process	12/1759	187/22676	0.792006	0.999999	0.823054	Ddah2/Park7/Odc1/Txnrd1/Mpst/Atf4/Acat1/Slc38a1/Mthfd2l/Hsd17b10/Pcmt1/Gmps	12	BP	OTHER EXCITATORY NEURONS
GO:0045143	homologous chromosome segregation	4/1759	69/22676	0.792847	0.999999	0.823054	Ube2b/Bag6/Ehmt2/BC005624	4	BP	OTHER EXCITATORY NEURONS
GO:0001702	gastrulation with mouth forming second	2/1759	37/22676	0.792981	0.999999	0.823054	Ctnnb1/Ldb1	2	BP	OTHER EXCITATORY NEURONS
GO:0001964	startle response	2/1759	37/22676	0.792981	0.999999	0.823054	Tuba1a/Dbn1	2	BP	OTHER EXCITATORY NEURONS
GO:0003401	axis elongation	2/1759	37/22676	0.792981	0.999999	0.823054	Trim28/Vangl2	2	BP	OTHER EXCITATORY NEURONS
GO:0009066	aspartate family amino acid metabolic process	2/1759	37/22676	0.792981	0.999999	0.823054	Atf4/Mthfd2l	2	BP	OTHER EXCITATORY NEURONS
GO:0014912	negative regulation of smooth muscle cell migration	2/1759	37/22676	0.792981	0.999999	0.823054	Park7/Apex1	2	BP	OTHER EXCITATORY NEURONS
GO:0016339	calcium-dependent cell-cell adhesion via plasma membrane cell adhesion molecules	2/1759	37/22676	0.792981	0.999999	0.823054	Cdh2/Kifap3	2	BP	OTHER EXCITATORY NEURONS
GO:0022617	extracellular matrix disassembly	2/1759	37/22676	0.792981	0.999999	0.823054	Fscn1/Flot1	2	BP	OTHER EXCITATORY NEURONS
GO:0033687	osteoblast proliferation	2/1759	37/22676	0.792981	0.999999	0.823054	Gsk3b/Mn1	2	BP	OTHER EXCITATORY NEURONS
GO:0045589	regulation of regulatory T cell differentiation	2/1759	37/22676	0.792981	0.999999	0.823054	Mdk/Sox12	2	BP	OTHER EXCITATORY NEURONS
GO:0045922	negative regulation of fatty acid metabolic process	2/1759	37/22676	0.792981	0.999999	0.823054	Cnr1/Akt1	2	BP	OTHER EXCITATORY NEURONS
GO:0046164	alcohol catabolic process	2/1759	37/22676	0.792981	0.999999	0.823054	Adh5/Nudt3	2	BP	OTHER EXCITATORY NEURONS
GO:1904321	response to forskolin	2/1759	37/22676	0.792981	0.999999	0.823054	Hnrnpk/Epha5	2	BP	OTHER EXCITATORY NEURONS
GO:0045089	positive regulation of innate immune response	25/1759	371/22676	0.796638	0.999999	0.823054	Rps19/Atat1/Hsp90aa1/Matr3/Hspa8/Hmgb1/Nono/C1qbp/Phb2/Ptprs/Akirin2/Hspd1/Ppp2ca/Tspan6/Rtn4/Dhx9/Peli1/Sfpq/Csnk1a1/Pqbp1/Nagk/Rab11fip2/Flot1/Pum1/Gps2	25	BP	OTHER EXCITATORY NEURONS
GO:0002833	positive regulation of response to biotic stimulus	27/1759	399/22676	0.797624	0.999999	0.823054	Cd24a/Mif/Rps19/Atat1/Hsp90aa1/Matr3/Hspa8/Hmgb1/Nono/C1qbp/Phb2/Ptprs/Akirin2/Hspd1/Ppp2ca/Tspan6/Rtn4/Dhx9/Peli1/Sfpq/Csnk1a1/Pqbp1/Nagk/Rab11fip2/Flot1/Pum1/Gps2	27	BP	OTHER EXCITATORY NEURONS
GO:0032526	response to retinoic acid	5/1759	85/22676	0.798333	0.999999	0.823054	Rpl36al/Ndufa13/Gsk3b/Snw1/Gdap1	5	BP	OTHER EXCITATORY NEURONS
GO:0035023	regulation of Rho protein signal transduction	5/1759	85/22676	0.798333	0.999999	0.823054	Stmn1/Nrp1/Cdh2/Arhgdia/Flot1	5	BP	OTHER EXCITATORY NEURONS
GO:0043954	cellular component maintenance	5/1759	85/22676	0.798333	0.999999	0.823054	Rab3a/Cfl1/Mtss1/Cttn/Vps35	5	BP	OTHER EXCITATORY NEURONS
GO:0044242	cellular lipid catabolic process	15/1759	231/22676	0.798423	0.999999	0.823054	Gdpd1/Idh1/Cnr1/Nudt19/Acat2/Akt1/Smpd3/Acat1/Hsd17b10/Slc25a17/Inpp5f/Eci2/Acot7/Echs1/Acaa1a	15	BP	OTHER EXCITATORY NEURONS
GO:0060078	regulation of postsynaptic membrane potential	8/1759	130/22676	0.798927	0.999999	0.823054	Dbn1/Gsk3b/Cacnb3/Gabra2/Eif4a3/Mapk8ip2/Sez6/Snca	8	BP	OTHER EXCITATORY NEURONS
GO:0002042	cell migration involved in sprouting angiogenesis	3/1759	54/22676	0.800263	0.999999	0.823054	Nrp1/Akt1/Pik3r2	3	BP	OTHER EXCITATORY NEURONS
GO:0099054	presynapse assembly	3/1759	54/22676	0.800263	0.999999	0.823054	Ptprs/Lrrc4b/Snca	3	BP	OTHER EXCITATORY NEURONS
GO:1901654	response to ketone	11/1759	174/22676	0.800287	0.999999	0.823054	Cdk4/Park7/Hnrnpk/Hnrnpd/Rwdd1/Gnas/Akt1/Arpc2/Epha5/Cdc5l/Ddit4	11	BP	OTHER EXCITATORY NEURONS
GO:0006309	apoptotic DNA fragmentation	1/1759	20/22676	0.801229	0.999999	0.823054	Bax	1	BP	OTHER EXCITATORY NEURONS
GO:0006625	protein targeting to peroxisome	1/1759	20/22676	0.801229	0.999999	0.823054	Zfand6	1	BP	OTHER EXCITATORY NEURONS
GO:0007379	segment specification	1/1759	20/22676	0.801229	0.999999	0.823054	Mllt3	1	BP	OTHER EXCITATORY NEURONS
GO:0009067	aspartate family amino acid biosynthetic process	1/1759	20/22676	0.801229	0.999999	0.823054	Mthfd2l	1	BP	OTHER EXCITATORY NEURONS
GO:0009312	oligosaccharide biosynthetic process	1/1759	20/22676	0.801229	0.999999	0.823054	Mpdu1	1	BP	OTHER EXCITATORY NEURONS
GO:0010766	negative regulation of sodium ion transport	1/1759	20/22676	0.801229	0.999999	0.823054	Commd1	1	BP	OTHER EXCITATORY NEURONS
GO:0016075	rRNA catabolic process	1/1759	20/22676	0.801229	0.999999	0.823054	Exosc4	1	BP	OTHER EXCITATORY NEURONS
GO:0032230	positive regulation of synaptic transmission, GABAergic	1/1759	20/22676	0.801229	0.999999	0.823054	Zdhhc3	1	BP	OTHER EXCITATORY NEURONS
GO:0032310	prostaglandin secretion	1/1759	20/22676	0.801229	0.999999	0.823054	Mif	1	BP	OTHER EXCITATORY NEURONS
GO:0034122	negative regulation of toll-like receptor signaling pathway	1/1759	20/22676	0.801229	0.999999	0.823054	Gps2	1	BP	OTHER EXCITATORY NEURONS
GO:0035633	maintenance of blood-brain barrier	1/1759	20/22676	0.801229	0.999999	0.823054	Zeb2	1	BP	OTHER EXCITATORY NEURONS
GO:0043249	erythrocyte maturation	1/1759	20/22676	0.801229	0.999999	0.823054	Brd1	1	BP	OTHER EXCITATORY NEURONS
GO:0044241	lipid digestion	1/1759	20/22676	0.801229	0.999999	0.823054	Acat2	1	BP	OTHER EXCITATORY NEURONS
GO:0045624	positive regulation of T-helper cell differentiation	1/1759	20/22676	0.801229	0.999999	0.823054	Shb	1	BP	OTHER EXCITATORY NEURONS
GO:0045836	positive regulation of meiotic nuclear division	1/1759	20/22676	0.801229	0.999999	0.823054	Ube2b	1	BP	OTHER EXCITATORY NEURONS
GO:0046851	negative regulation of bone remodeling	1/1759	20/22676	0.801229	0.999999	0.823054	Csk	1	BP	OTHER EXCITATORY NEURONS
GO:0048712	negative regulation of astrocyte differentiation	1/1759	20/22676	0.801229	0.999999	0.823054	Mycn	1	BP	OTHER EXCITATORY NEURONS
GO:0051383	kinetochore organization	1/1759	20/22676	0.801229	0.999999	0.823054	Sugt1	1	BP	OTHER EXCITATORY NEURONS
GO:0060576	intestinal epithelial cell development	1/1759	20/22676	0.801229	0.999999	0.823054	Hif1a	1	BP	OTHER EXCITATORY NEURONS
GO:0061469	regulation of type B pancreatic cell proliferation	1/1759	20/22676	0.801229	0.999999	0.823054	Cdk4	1	BP	OTHER EXCITATORY NEURONS
GO:0071361	cellular response to ethanol	1/1759	20/22676	0.801229	0.999999	0.823054	Rps6	1	BP	OTHER EXCITATORY NEURONS
GO:0071472	cellular response to salt stress	1/1759	20/22676	0.801229	0.999999	0.823054	Letm1	1	BP	OTHER EXCITATORY NEURONS
GO:0072189	ureter development	1/1759	20/22676	0.801229	0.999999	0.823054	Nfia	1	BP	OTHER EXCITATORY NEURONS
GO:0072243	metanephric nephron epithelium development	1/1759	20/22676	0.801229	0.999999	0.823054	Pou3f3	1	BP	OTHER EXCITATORY NEURONS
GO:0072662	protein localization to peroxisome	1/1759	20/22676	0.801229	0.999999	0.823054	Zfand6	1	BP	OTHER EXCITATORY NEURONS
GO:0072663	establishment of protein localization to peroxisome	1/1759	20/22676	0.801229	0.999999	0.823054	Zfand6	1	BP	OTHER EXCITATORY NEURONS
GO:0090036	regulation of protein kinase C signaling	1/1759	20/22676	0.801229	0.999999	0.823054	Sez6	1	BP	OTHER EXCITATORY NEURONS
GO:1901679	nucleotide transmembrane transport	1/1759	20/22676	0.801229	0.999999	0.823054	Slc25a4	1	BP	OTHER EXCITATORY NEURONS
GO:1904862	inhibitory synapse assembly	1/1759	20/22676	0.801229	0.999999	0.823054	Gabra2	1	BP	OTHER EXCITATORY NEURONS
GO:0001885	endothelial cell development	4/1759	70/22676	0.802049	0.999999	0.823054	Ptprs/Ezr/Vezf1/Fasn	4	BP	OTHER EXCITATORY NEURONS
GO:0032371	regulation of sterol transport	4/1759	70/22676	0.802049	0.999999	0.823054	Acat2/Lamtor1/Commd1/Gps2	4	BP	OTHER EXCITATORY NEURONS
GO:0032374	regulation of cholesterol transport	4/1759	70/22676	0.802049	0.999999	0.823054	Acat2/Lamtor1/Commd1/Gps2	4	BP	OTHER EXCITATORY NEURONS
GO:0042733	embryonic digit morphogenesis	4/1759	70/22676	0.802049	0.999999	0.823054	Hdac2/Bax/Ctnnb1/Mycn	4	BP	OTHER EXCITATORY NEURONS
GO:0050994	regulation of lipid catabolic process	4/1759	70/22676	0.802049	0.999999	0.823054	Thra/Idh1/Cnr1/Akt1	4	BP	OTHER EXCITATORY NEURONS
GO:0070192	chromosome organization involved in meiotic cell cycle	4/1759	70/22676	0.802049	0.999999	0.823054	Ube2b/Bag6/Ehmt2/Atrx	4	BP	OTHER EXCITATORY NEURONS
GO:0099024	plasma membrane invagination	4/1759	70/22676	0.802049	0.999999	0.823054	Sh3bp1/Rac3/Arf1/Cdc42	4	BP	OTHER EXCITATORY NEURONS
GO:1902305	regulation of sodium ion transmembrane transport	4/1759	70/22676	0.802049	0.999999	0.823054	Fxyd6/Arf1/Ywhah/Commd1	4	BP	OTHER EXCITATORY NEURONS
GO:0002028	regulation of sodium ion transport	6/1759	101/22676	0.804823	0.999999	0.823054	Fxyd6/Arf1/Gnas/Ywhah/Akt1/Commd1	6	BP	OTHER EXCITATORY NEURONS
GO:0031032	actomyosin structure organization	14/1759	218/22676	0.805017	0.999999	0.823054	Stmn1/Csrp2/Actg1/Hdac2/Pfn2/Cfl2/Evl/Nrp1/Cnn3/Cdc42/Zeb2/Pik3r2/Myh10/Pak2	14	BP	OTHER EXCITATORY NEURONS
GO:0032094	response to food	2/1759	38/22676	0.805152	0.999999	0.823054	Nenf/Akt1	2	BP	OTHER EXCITATORY NEURONS
GO:0033032	regulation of myeloid cell apoptotic process	2/1759	38/22676	0.805152	0.999999	0.823054	Mif/Thra	2	BP	OTHER EXCITATORY NEURONS
GO:0033144	negative regulation of intracellular steroid hormone receptor signaling pathway	2/1759	38/22676	0.805152	0.999999	0.823054	Phb2/Smarca4	2	BP	OTHER EXCITATORY NEURONS
GO:0045672	positive regulation of osteoclast differentiation	2/1759	38/22676	0.805152	0.999999	0.823054	Gsk3b/Gnas	2	BP	OTHER EXCITATORY NEURONS
GO:0060071	Wnt signaling pathway, planar cell polarity pathway	2/1759	38/22676	0.805152	0.999999	0.823054	Vangl2/Mllt3	2	BP	OTHER EXCITATORY NEURONS
GO:0071402	cellular response to lipoprotein particle stimulus	2/1759	38/22676	0.805152	0.999999	0.823054	Akt1/Smpd3	2	BP	OTHER EXCITATORY NEURONS
GO:0034308	primary alcohol metabolic process	5/1759	86/22676	0.80655	0.999999	0.823054	Adh5/Park7/Akr1a1/Gdpd1/Thtpa	5	BP	OTHER EXCITATORY NEURONS
GO:0030258	lipid modification	13/1759	204/22676	0.806826	0.999999	0.823054	Plppr3/Adh5/Cnr1/Acat2/Akt1/Acat1/Fabp3/Hsd17b10/Slc25a17/Inpp5f/Eci2/Echs1/Acaa1a	13	BP	OTHER EXCITATORY NEURONS
GO:0002444	myeloid leukocyte mediated immunity	9/1759	146/22676	0.807308	0.999999	0.823054	Ywhaz/Cplx2/Vamp2/Dhx36/Kmt2e/Tusc2/Chga/Ddx1/Ddx21	9	BP	OTHER EXCITATORY NEURONS
GO:1903046	meiotic cell cycle process	15/1759	233/22676	0.808638	0.999999	0.823054	Ubb/Ube2b/Gsk3b/Top2b/Ppp2r1a/Bag6/Ythdf2/Mcm7/Siah1a/Spin1/Psmd13/Ehmt2/Actr3/Atrx/BC005624	15	BP	OTHER EXCITATORY NEURONS
GO:0048754	branching morphogenesis of an epithelial tube	12/1759	190/22676	0.809079	0.999999	0.823054	Maged1/Mdk/Phb2/Nrp1/Ctnnbip1/Ctnnb1/Kdm5b/Ppp1ca/Mycn/Vangl2/Kras/Ppp3r1	12	BP	OTHER EXCITATORY NEURONS
GO:0031644	regulation of nervous system process	10/1759	161/22676	0.809426	0.999999	0.823054	Fabp5/Cnih2/Dbn1/Hnrnpk/Gsk3b/Cacnb3/Rnf10/Dlgap4/Eif4a3/Cacng4	10	BP	OTHER EXCITATORY NEURONS
GO:0006111	regulation of gluconeogenesis	3/1759	55/22676	0.810296	0.999999	0.823054	Stk11/Prkaca/Hif1a	3	BP	OTHER EXCITATORY NEURONS
GO:0007129	homologous chromosome pairing at meiosis	3/1759	55/22676	0.810296	0.999999	0.823054	Ube2b/Bag6/Ehmt2	3	BP	OTHER EXCITATORY NEURONS
GO:0044060	regulation of endocrine process	3/1759	55/22676	0.810296	0.999999	0.823054	Gnas/Kdm5b/Fgfr1	3	BP	OTHER EXCITATORY NEURONS
GO:0050853	B cell receptor signaling pathway	3/1759	55/22676	0.810296	0.999999	0.823054	Bax/Grb2/Gps2	3	BP	OTHER EXCITATORY NEURONS
GO:0051898	negative regulation of phosphatidylinositol 3-kinase/protein kinase B signal transduction	3/1759	55/22676	0.810296	0.999999	0.823054	Ppp2ca/Ppp2r1a/Pdcd6	3	BP	OTHER EXCITATORY NEURONS
GO:0042509	regulation of tyrosine phosphorylation of STAT protein	4/1759	71/22676	0.810917	0.999999	0.823054	Hdac2/Prmt2/Cnot7/Inpp5f	4	BP	OTHER EXCITATORY NEURONS
GO:0001942	hair follicle development	7/1759	117/22676	0.81169	0.999999	0.823054	Lhx2/Hdac2/Gnas/Ctnnb1/Vangl2/Akt1/Ldb1	7	BP	OTHER EXCITATORY NEURONS
GO:0072009	nephron epithelium development	7/1759	117/22676	0.81169	0.999999	0.823054	Cd24a/Basp1/Maged1/Pou3f3/Ctnnbip1/Mtss1/Ctnnb1	7	BP	OTHER EXCITATORY NEURONS
GO:0099565	chemical synaptic transmission, postsynaptic	7/1759	117/22676	0.81169	0.999999	0.823054	Dbn1/Gsk3b/Cacnb3/Eif4a3/Mapk8ip2/Sez6/Snca	7	BP	OTHER EXCITATORY NEURONS
GO:0051209	release of sequestered calcium ion into cytosol	8/1759	132/22676	0.812231	0.999999	0.823054	Calm3/Bax/Fkbp1a/Calm1/Calm2/Gsto1/Letm1/Snca	8	BP	OTHER EXCITATORY NEURONS
GO:0006720	isoprenoid metabolic process	6/1759	102/22676	0.81225	0.999999	0.823054	Adh5/Fdps/Fdft1/Alg2/Dpm2/Hmgcr	6	BP	OTHER EXCITATORY NEURONS
GO:0072080	nephron tubule development	6/1759	102/22676	0.81225	0.999999	0.823054	Cd24a/Maged1/Pou3f3/Ctnnbip1/Mtss1/Ctnnb1	6	BP	OTHER EXCITATORY NEURONS
GO:0051966	regulation of synaptic transmission, glutamatergic	5/1759	87/22676	0.814499	0.999999	0.823054	Cnr1/Cdh2/Cacng4/Mapk8ip2/Prkaca	5	BP	OTHER EXCITATORY NEURONS
GO:0001946	lymphangiogenesis	1/1759	21/22676	0.816662	0.999999	0.823054	Ppp3cb	1	BP	OTHER EXCITATORY NEURONS
GO:0001976	nervous system process involved in regulation of systemic arterial blood pressure	1/1759	21/22676	0.816662	0.999999	0.823054	Manf	1	BP	OTHER EXCITATORY NEURONS
GO:0002281	macrophage activation involved in immune response	1/1759	21/22676	0.816662	0.999999	0.823054	Hmgb1	1	BP	OTHER EXCITATORY NEURONS
GO:0003214	cardiac left ventricle morphogenesis	1/1759	21/22676	0.816662	0.999999	0.823054	Gsk3a	1	BP	OTHER EXCITATORY NEURONS
GO:0006390	mitochondrial transcription	1/1759	21/22676	0.816662	0.999999	0.823054	Mrpl12	1	BP	OTHER EXCITATORY NEURONS
GO:0006590	thyroid hormone generation	1/1759	21/22676	0.816662	0.999999	0.823054	Slc16a2	1	BP	OTHER EXCITATORY NEURONS
GO:0007190	activation of adenylate cyclase activity	1/1759	21/22676	0.816662	0.999999	0.823054	Raf1	1	BP	OTHER EXCITATORY NEURONS
GO:0008356	asymmetric cell division	1/1759	21/22676	0.816662	0.999999	0.823054	Actr3	1	BP	OTHER EXCITATORY NEURONS
GO:0010522	regulation of calcium ion transport into cytosol	1/1759	21/22676	0.816662	0.999999	0.823054	Bax	1	BP	OTHER EXCITATORY NEURONS
GO:0032305	positive regulation of icosanoid secretion	1/1759	21/22676	0.816662	0.999999	0.823054	Mif	1	BP	OTHER EXCITATORY NEURONS
GO:0034377	plasma lipoprotein particle assembly	1/1759	21/22676	0.816662	0.999999	0.823054	Arf1	1	BP	OTHER EXCITATORY NEURONS
GO:0034472	snRNA 3'-end processing	1/1759	21/22676	0.816662	0.999999	0.823054	Exosc4	1	BP	OTHER EXCITATORY NEURONS
GO:0035641	locomotory exploration behavior	1/1759	21/22676	0.816662	0.999999	0.823054	Tuba1a	1	BP	OTHER EXCITATORY NEURONS
GO:0035751	regulation of lysosomal lumen pH	1/1759	21/22676	0.816662	0.999999	0.823054	Ccdc115	1	BP	OTHER EXCITATORY NEURONS
GO:0035821	modulation of process of another organism	1/1759	21/22676	0.816662	0.999999	0.823054	Bad	1	BP	OTHER EXCITATORY NEURONS
GO:0035994	response to muscle stretch	1/1759	21/22676	0.816662	0.999999	0.823054	Raf1	1	BP	OTHER EXCITATORY NEURONS
GO:0045475	locomotor rhythm	1/1759	21/22676	0.816662	0.999999	0.823054	Id2	1	BP	OTHER EXCITATORY NEURONS
GO:0045591	positive regulation of regulatory T cell differentiation	1/1759	21/22676	0.816662	0.999999	0.823054	Sox12	1	BP	OTHER EXCITATORY NEURONS
GO:0045649	regulation of macrophage differentiation	1/1759	21/22676	0.816662	0.999999	0.823054	Id2	1	BP	OTHER EXCITATORY NEURONS
GO:0046325	negative regulation of glucose import	1/1759	21/22676	0.816662	0.999999	0.823054	Gsk3a	1	BP	OTHER EXCITATORY NEURONS
GO:0048143	astrocyte activation	1/1759	21/22676	0.816662	0.999999	0.823054	Zeb2	1	BP	OTHER EXCITATORY NEURONS
GO:0048243	norepinephrine secretion	1/1759	21/22676	0.816662	0.999999	0.823054	Nisch	1	BP	OTHER EXCITATORY NEURONS
GO:0051315	attachment of mitotic spindle microtubules to kinetochore	1/1759	21/22676	0.816662	0.999999	0.823054	Mapre1	1	BP	OTHER EXCITATORY NEURONS
GO:0051447	negative regulation of meiotic cell cycle	1/1759	21/22676	0.816662	0.999999	0.823054	Prkaca	1	BP	OTHER EXCITATORY NEURONS
GO:0051546	keratinocyte migration	1/1759	21/22676	0.816662	0.999999	0.823054	Map4k4	1	BP	OTHER EXCITATORY NEURONS
GO:0051608	histamine transport	1/1759	21/22676	0.816662	0.999999	0.823054	Ywhaz	1	BP	OTHER EXCITATORY NEURONS
GO:0060307	regulation of ventricular cardiac muscle cell membrane repolarization	1/1759	21/22676	0.816662	0.999999	0.823054	Akap9	1	BP	OTHER EXCITATORY NEURONS
GO:0071636	positive regulation of transforming growth factor beta production	1/1759	21/22676	0.816662	0.999999	0.823054	Cd200	1	BP	OTHER EXCITATORY NEURONS
GO:0071639	positive regulation of monocyte chemotactic protein-1 production	1/1759	21/22676	0.816662	0.999999	0.823054	Hmgb1	1	BP	OTHER EXCITATORY NEURONS
GO:0072079	nephron tubule formation	1/1759	21/22676	0.816662	0.999999	0.823054	Ctnnb1	1	BP	OTHER EXCITATORY NEURONS
GO:0090050	positive regulation of cell migration involved in sprouting angiogenesis	1/1759	21/22676	0.816662	0.999999	0.823054	Nrp1	1	BP	OTHER EXCITATORY NEURONS
GO:0090305	nucleic acid phosphodiester bond hydrolysis	1/1759	21/22676	0.816662	0.999999	0.823054	Ddx1	1	BP	OTHER EXCITATORY NEURONS
GO:0150104	transport across blood-brain barrier	1/1759	21/22676	0.816662	0.999999	0.823054	Slc16a2	1	BP	OTHER EXCITATORY NEURONS
GO:0006884	cell volume homeostasis	2/1759	39/22676	0.816681	0.999999	0.823054	Npm1/Clns1a	2	BP	OTHER EXCITATORY NEURONS
GO:0021983	pituitary gland development	2/1759	39/22676	0.816681	0.999999	0.823054	Kdm1a/Pou3f2	2	BP	OTHER EXCITATORY NEURONS
GO:0032689	negative regulation of type II interferon production	2/1759	39/22676	0.816681	0.999999	0.823054	Hmgb1/C1qbp	2	BP	OTHER EXCITATORY NEURONS
GO:0042403	thyroid hormone metabolic process	2/1759	39/22676	0.816681	0.999999	0.823054	Crym/Slc16a2	2	BP	OTHER EXCITATORY NEURONS
GO:0043267	negative regulation of potassium ion transport	2/1759	39/22676	0.816681	0.999999	0.823054	Sumo1/Atf4	2	BP	OTHER EXCITATORY NEURONS
GO:0046686	response to cadmium ion	2/1759	39/22676	0.816681	0.999999	0.823054	Sumo1/Akt1	2	BP	OTHER EXCITATORY NEURONS
GO:0051349	positive regulation of lyase activity	2/1759	39/22676	0.816681	0.999999	0.823054	Park7/Raf1	2	BP	OTHER EXCITATORY NEURONS
GO:0060292	long-term synaptic depression	2/1759	39/22676	0.816681	0.999999	0.823054	Arf1/Mapt	2	BP	OTHER EXCITATORY NEURONS
GO:0060674	placenta blood vessel development	2/1759	39/22676	0.816681	0.999999	0.823054	Akt1/Tmed2	2	BP	OTHER EXCITATORY NEURONS
GO:0071320	cellular response to cAMP	2/1759	39/22676	0.816681	0.999999	0.823054	Akap9/Ezr	2	BP	OTHER EXCITATORY NEURONS
GO:0090049	regulation of cell migration involved in sprouting angiogenesis	2/1759	39/22676	0.816681	0.999999	0.823054	Nrp1/Pik3r2	2	BP	OTHER EXCITATORY NEURONS
GO:1905606	regulation of presynapse assembly	2/1759	39/22676	0.816681	0.999999	0.823054	Lrrc4b/Snca	2	BP	OTHER EXCITATORY NEURONS
GO:0000077	DNA damage checkpoint signaling	7/1759	118/22676	0.818465	0.999999	0.823054	Rpl26/Rps27l/Ddx39b/Trp53/Prpf19/Tiprl/Cdc5l	7	BP	OTHER EXCITATORY NEURONS
GO:0051283	negative regulation of sequestering of calcium ion	8/1759	133/22676	0.818626	0.999999	0.823054	Calm3/Bax/Fkbp1a/Calm1/Calm2/Gsto1/Letm1/Snca	8	BP	OTHER EXCITATORY NEURONS
GO:0015800	acidic amino acid transport	4/1759	72/22676	0.819457	0.999999	0.823054	Syt4/Dpysl2/Gipc1/Snca	4	BP	OTHER EXCITATORY NEURONS
GO:0035904	aorta development	4/1759	72/22676	0.819457	0.999999	0.823054	Sox4/Smarca4/Myh10/Snx17	4	BP	OTHER EXCITATORY NEURONS
GO:0048662	negative regulation of smooth muscle cell proliferation	4/1759	72/22676	0.819457	0.999999	0.823054	Park7/Ctnnbip1/Cdkn1b/Trp53	4	BP	OTHER EXCITATORY NEURONS
GO:0061035	regulation of cartilage development	4/1759	72/22676	0.819457	0.999999	0.823054	Mdk/Ctnnb1/Smpd3/Smad1	4	BP	OTHER EXCITATORY NEURONS
GO:0002761	regulation of myeloid leukocyte differentiation	9/1759	148/22676	0.819572	0.999999	0.823054	Nme1/Id2/Ctnnbip1/Gsk3b/Gnas/Ctnnb1/Nme2/Bmyc/Tmem178	9	BP	OTHER EXCITATORY NEURONS
GO:0046580	negative regulation of Ras protein signal transduction	3/1759	56/22676	0.819899	0.999999	0.823054	Stmn3/Stmn1/Ppp2cb	3	BP	OTHER EXCITATORY NEURONS
GO:0072132	mesenchyme morphogenesis	3/1759	56/22676	0.819899	0.999999	0.823054	Ctnnb1/Taf10/Fgfr1	3	BP	OTHER EXCITATORY NEURONS
GO:0006066	alcohol metabolic process	23/1759	349/22676	0.820862	0.999999	0.823054	Adh5/Park7/Akr1a1/Gdpd1/Idh1/Ip6k2/Nudt3/Npc2/Fdps/Sod1/Fdft1/Thtpa/Alg2/Fgfr1/Cyb5r3/Sqle/Dpm2/Cyp51/Idh3g/Hmgcr/Idh2/Ip6k1/Snca	23	BP	OTHER EXCITATORY NEURONS
GO:0007224	smoothened signaling pathway	10/1759	163/22676	0.821064	0.999999	0.823054	Tuba1a/Fkbp8/Arl3/Vcp/Ssna1/Tmed2/Ift27/Ift46/Kif3a/Prkaca	10	BP	OTHER EXCITATORY NEURONS
GO:0007613	memory	10/1759	163/22676	0.821064	0.999999	0.823054	Nfix/Tuba1a/Mdk/Cnr1/Pgrmc1/Syt4/Mapt/Ntan1/Paip2/Ehmt2	10	BP	OTHER EXCITATORY NEURONS
GO:0043491	phosphatidylinositol 3-kinase/protein kinase B signal transduction	20/1759	307/22676	0.822115	0.999999	0.823054	Hsp90aa1/Hdac2/Hsp90ab1/C1qbp/Gsk3b/Ppp2ca/Cdc42/Ppp2r1a/Rtn4/Akt1/Pdcd6/Maz/Nyap1/Smpd3/Fgfr1/Itsn1/Pik3r2/Inpp5f/Stk11/Mydgf	20	BP	OTHER EXCITATORY NEURONS
GO:0019229	regulation of vasoconstriction	5/1759	88/22676	0.822183	0.999999	0.823054	Rbfox2/Akt1/Hmgcr/Chga/Hif1a	5	BP	OTHER EXCITATORY NEURONS
GO:0001818	negative regulation of cytokine production	20/1759	308/22676	0.826272	0.999999	0.823054	Cd24a/Rbx1/Cuedc2/Banf1/Hmgb1/C1qbp/Ezh2/Ptprs/Tia1/Casp3/Ppp1r11/Cd200/Ezr/Fgfr1/Csk/Tusc2/Atg12/Parp1/Hdac3/Nutf2	20	BP	OTHER EXCITATORY NEURONS
GO:0002532	production of molecular mediator involved in inflammatory response	6/1759	104/22676	0.826436	0.999999	0.823054	Prdx2/Rps19/Cuedc2/Ezh2/Ywhaz/Hif1a	6	BP	OTHER EXCITATORY NEURONS
GO:0050728	negative regulation of inflammatory response	10/1759	164/22676	0.826678	0.999999	0.823054	Cd24a/Psmb4/Rps19/Mdk/Sod1/Psma1/Cd200/Fndc4/Vps35/Gps2	10	BP	OTHER EXCITATORY NEURONS
GO:0006730	one-carbon metabolic process	2/1759	40/22676	0.827596	0.999999	0.823054	Mthfd2l/Sfxn1	2	BP	OTHER EXCITATORY NEURONS
GO:0045671	negative regulation of osteoclast differentiation	2/1759	40/22676	0.827596	0.999999	0.823054	Ctnnb1/Tmem178	2	BP	OTHER EXCITATORY NEURONS
GO:0045823	positive regulation of heart contraction	2/1759	40/22676	0.827596	0.999999	0.823054	Chga/Gsk3a	2	BP	OTHER EXCITATORY NEURONS
GO:0046839	phospholipid dephosphorylation	2/1759	40/22676	0.827596	0.999999	0.823054	Plppr3/Inpp5f	2	BP	OTHER EXCITATORY NEURONS
GO:0061436	establishment of skin barrier	2/1759	40/22676	0.827596	0.999999	0.823054	Stmn1/Hdac3	2	BP	OTHER EXCITATORY NEURONS
GO:0086004	regulation of cardiac muscle cell contraction	2/1759	40/22676	0.827596	0.999999	0.823054	Sumo1/Akap9	2	BP	OTHER EXCITATORY NEURONS
GO:0090022	regulation of neutrophil chemotaxis	2/1759	40/22676	0.827596	0.999999	0.823054	Mdk/C1qbp	2	BP	OTHER EXCITATORY NEURONS
GO:0098703	calcium ion import across plasma membrane	2/1759	40/22676	0.827596	0.999999	0.823054	Ppp3cb/Ppp3r1	2	BP	OTHER EXCITATORY NEURONS
GO:0110110	positive regulation of animal organ morphogenesis	2/1759	40/22676	0.827596	0.999999	0.823054	Ctnnb1/Fgfr1	2	BP	OTHER EXCITATORY NEURONS
GO:0051298	centrosome duplication	4/1759	73/22676	0.827677	0.999999	0.823054	Npm1/Chmp2a/Chmp5/Chmp1a	4	BP	OTHER EXCITATORY NEURONS
GO:1901264	carbohydrate derivative transport	4/1759	73/22676	0.827677	0.999999	0.823054	Slc25a4/Guk1/Slc25a17/Slc35b1	4	BP	OTHER EXCITATORY NEURONS
GO:2000107	negative regulation of leukocyte apoptotic process	4/1759	73/22676	0.827677	0.999999	0.823054	Mif/Kifap3/Ormdl3/Hif1a	4	BP	OTHER EXCITATORY NEURONS
GO:0006693	prostaglandin metabolic process	3/1759	57/22676	0.829085	0.999999	0.823054	Fabp5/Mif/Ptges3	3	BP	OTHER EXCITATORY NEURONS
GO:0031279	regulation of cyclase activity	3/1759	57/22676	0.829085	0.999999	0.823054	Palm/Akap9/Raf1	3	BP	OTHER EXCITATORY NEURONS
GO:0061383	trabecula morphogenesis	3/1759	57/22676	0.829085	0.999999	0.823054	Naca/Fkbp1a/Smarca4	3	BP	OTHER EXCITATORY NEURONS
GO:0061900	glial cell activation	3/1759	57/22676	0.829085	0.999999	0.823054	Zeb2/Ifngr2/Snca	3	BP	OTHER EXCITATORY NEURONS
GO:0070527	platelet aggregation	3/1759	57/22676	0.829085	0.999999	0.823054	Ppia/Gnas/Rap2b	3	BP	OTHER EXCITATORY NEURONS
GO:1900076	regulation of cellular response to insulin stimulus	5/1759	89/22676	0.829609	0.999999	0.823054	Marcks/Ncl/Gsk3b/Nucks1/Gsk3a	5	BP	OTHER EXCITATORY NEURONS
GO:0002693	positive regulation of cellular extravasation	1/1759	22/22676	0.830897	0.999999	0.823054	Mdk	1	BP	OTHER EXCITATORY NEURONS
GO:0006907	pinocytosis	1/1759	22/22676	0.830897	0.999999	0.823054	Cdc42	1	BP	OTHER EXCITATORY NEURONS
GO:0007176	regulation of epidermal growth factor-activated receptor activity	1/1759	22/22676	0.830897	0.999999	0.823054	Tsg101	1	BP	OTHER EXCITATORY NEURONS
GO:0007620	copulation	1/1759	22/22676	0.830897	0.999999	0.823054	Cnr1	1	BP	OTHER EXCITATORY NEURONS
GO:0010039	response to iron ion	1/1759	22/22676	0.830897	0.999999	0.823054	Snca	1	BP	OTHER EXCITATORY NEURONS
GO:0010232	vascular transport	1/1759	22/22676	0.830897	0.999999	0.823054	Slc16a2	1	BP	OTHER EXCITATORY NEURONS
GO:0030220	platelet formation	1/1759	22/22676	0.830897	0.999999	0.823054	Mfap2	1	BP	OTHER EXCITATORY NEURONS
GO:0030539	male genitalia development	1/1759	22/22676	0.830897	0.999999	0.823054	Ctnnb1	1	BP	OTHER EXCITATORY NEURONS
GO:0031649	heat generation	1/1759	22/22676	0.830897	0.999999	0.823054	Cnr1	1	BP	OTHER EXCITATORY NEURONS
GO:0032095	regulation of response to food	1/1759	22/22676	0.830897	0.999999	0.823054	Nenf	1	BP	OTHER EXCITATORY NEURONS
GO:0035330	regulation of hippo signaling	1/1759	22/22676	0.830897	0.999999	0.823054	Sox11	1	BP	OTHER EXCITATORY NEURONS
GO:0035584	calcium-mediated signaling using intracellular calcium source	1/1759	22/22676	0.830897	0.999999	0.823054	Fis1	1	BP	OTHER EXCITATORY NEURONS
GO:0036119	response to platelet-derived growth factor	1/1759	22/22676	0.830897	0.999999	0.823054	Arpc2	1	BP	OTHER EXCITATORY NEURONS
GO:0045217	cell-cell junction maintenance	1/1759	22/22676	0.830897	0.999999	0.823054	Mtss1	1	BP	OTHER EXCITATORY NEURONS
GO:0046599	regulation of centriole replication	1/1759	22/22676	0.830897	0.999999	0.823054	Npm1	1	BP	OTHER EXCITATORY NEURONS
GO:0055062	phosphate ion homeostasis	1/1759	22/22676	0.830897	0.999999	0.823054	Xpr1	1	BP	OTHER EXCITATORY NEURONS
GO:0070423	nucleotide-binding oligomerization domain containing signaling pathway	1/1759	22/22676	0.830897	0.999999	0.823054	Nagk	1	BP	OTHER EXCITATORY NEURONS
GO:0071397	cellular response to cholesterol	1/1759	22/22676	0.830897	0.999999	0.823054	Gramd1a	1	BP	OTHER EXCITATORY NEURONS
GO:0072273	metanephric nephron morphogenesis	1/1759	22/22676	0.830897	0.999999	0.823054	Ctnnb1	1	BP	OTHER EXCITATORY NEURONS
GO:0090205	positive regulation of cholesterol metabolic process	1/1759	22/22676	0.830897	0.999999	0.823054	Fdps	1	BP	OTHER EXCITATORY NEURONS
GO:0098856	intestinal lipid absorption	1/1759	22/22676	0.830897	0.999999	0.823054	Acat2	1	BP	OTHER EXCITATORY NEURONS
GO:2000042	negative regulation of double-strand break repair via homologous recombination	1/1759	22/22676	0.830897	0.999999	0.823054	Mad2l2	1	BP	OTHER EXCITATORY NEURONS
GO:2000209	regulation of anoikis	1/1759	22/22676	0.830897	0.999999	0.823054	Ptrh2	1	BP	OTHER EXCITATORY NEURONS
GO:0051282	regulation of sequestering of calcium ion	8/1759	135/22676	0.830911	0.999999	0.823054	Calm3/Bax/Fkbp1a/Calm1/Calm2/Gsto1/Letm1/Snca	8	BP	OTHER EXCITATORY NEURONS
GO:0022404	molting cycle process	7/1759	120/22676	0.831444	0.999999	0.823054	Lhx2/Hdac2/Gnas/Ctnnb1/Vangl2/Akt1/Ldb1	7	BP	OTHER EXCITATORY NEURONS
GO:0022405	hair cycle process	7/1759	120/22676	0.831444	0.999999	0.823054	Lhx2/Hdac2/Gnas/Ctnnb1/Vangl2/Akt1/Ldb1	7	BP	OTHER EXCITATORY NEURONS
GO:0048709	oligodendrocyte differentiation	7/1759	120/22676	0.831444	0.999999	0.823054	Nfix/Id2/Hdac2/Mdk/Prdm8/Ctnnb1/Rheb	7	BP	OTHER EXCITATORY NEURONS
GO:0032675	regulation of interleukin-6 production	10/1759	165/22676	0.832156	0.999999	0.823054	Cd24a/Hmgb1/Ncl/Akirin2/Hspd1/C1qtnf4/Zbtb20/Cd200/Dhx9/Csk	10	BP	OTHER EXCITATORY NEURONS
GO:0031960	response to corticosteroid	6/1759	105/22676	0.833202	0.999999	0.823054	Hmgb1/Gsk3b/Ube2l3/Sstr2/Gsk3a/Ddit4	6	BP	OTHER EXCITATORY NEURONS
GO:0002763	positive regulation of myeloid leukocyte differentiation	4/1759	74/22676	0.835583	0.999999	0.823054	Id2/Ctnnbip1/Gsk3b/Gnas	4	BP	OTHER EXCITATORY NEURONS
GO:0045471	response to ethanol	4/1759	74/22676	0.835583	0.999999	0.823054	Eef1b2/Rps6/Cnr1/Sod1	4	BP	OTHER EXCITATORY NEURONS
GO:0010827	regulation of glucose transmembrane transport	5/1759	90/22676	0.83678	0.999999	0.823054	Fabp5/Clip3/Rtn2/Akt1/Gsk3a	5	BP	OTHER EXCITATORY NEURONS
GO:0001961	positive regulation of cytokine-mediated signaling pathway	3/1759	58/22676	0.837865	0.999999	0.823054	C1qtnf4/Trim32/Hif1a	3	BP	OTHER EXCITATORY NEURONS
GO:0034142	toll-like receptor 4 signaling pathway	3/1759	58/22676	0.837865	0.999999	0.823054	Hmgb1/Peli1/Rab11fip2	3	BP	OTHER EXCITATORY NEURONS
GO:0035567	non-canonical Wnt signaling pathway	3/1759	58/22676	0.837865	0.999999	0.823054	Csnk1e/Vangl2/Mllt3	3	BP	OTHER EXCITATORY NEURONS
GO:0043030	regulation of macrophage activation	3/1759	58/22676	0.837865	0.999999	0.823054	Hspd1/Cd200/Snca	3	BP	OTHER EXCITATORY NEURONS
GO:0050922	negative regulation of chemotaxis	3/1759	58/22676	0.837865	0.999999	0.823054	Mif/Sema3c/Nrp1	3	BP	OTHER EXCITATORY NEURONS
GO:2000300	regulation of synaptic vesicle exocytosis	3/1759	58/22676	0.837865	0.999999	0.823054	Rab3a/Pfn2/Syt4	3	BP	OTHER EXCITATORY NEURONS
GO:0002446	neutrophil mediated immunity	2/1759	41/22676	0.837922	0.999999	0.823054	Kmt2e/Tusc2	2	BP	OTHER EXCITATORY NEURONS
GO:0006858	extracellular transport	2/1759	41/22676	0.837922	0.999999	0.823054	Tsg101/Ttll1	2	BP	OTHER EXCITATORY NEURONS
GO:0007099	centriole replication	2/1759	41/22676	0.837922	0.999999	0.823054	Npm1/Chmp2a	2	BP	OTHER EXCITATORY NEURONS
GO:0032743	positive regulation of interleukin-2 production	2/1759	41/22676	0.837922	0.999999	0.823054	Rps3/Stoml2	2	BP	OTHER EXCITATORY NEURONS
GO:0060603	mammary gland duct morphogenesis	2/1759	41/22676	0.837922	0.999999	0.823054	Phb2/Kdm5b	2	BP	OTHER EXCITATORY NEURONS
GO:0099633	protein localization to postsynaptic specialization membrane	2/1759	41/22676	0.837922	0.999999	0.823054	Hras/Gsk3b	2	BP	OTHER EXCITATORY NEURONS
GO:0099645	neurotransmitter receptor localization to postsynaptic specialization membrane	2/1759	41/22676	0.837922	0.999999	0.823054	Hras/Gsk3b	2	BP	OTHER EXCITATORY NEURONS
GO:0048592	eye morphogenesis	11/1759	181/22676	0.838623	0.999999	0.823054	Sox11/Bhlhe22/Hmgn1/Bax/Mfap2/Cited2/Ctnnb1/Grcc10/Kdm2b/Atf4/Hif1a	11	BP	OTHER EXCITATORY NEURONS
GO:0062012	regulation of small molecule metabolic process	25/1759	382/22676	0.839024	0.999999	0.823054	Fabp5/Ndufc2/Park7/Hmgb1/Fis1/Cnr1/Ppp2ca/Fdps/Sod1/Midn/Zbtb20/Trp53/Akt1/Eif6/Vcp/Mtch2/Lcmt1/Fabp3/Bad/Ddit4/Parp1/Stk11/Prkaca/Snca/Hif1a	25	BP	OTHER EXCITATORY NEURONS
GO:0051208	sequestering of calcium ion	8/1759	137/22676	0.842536	0.999999	0.823054	Calm3/Bax/Fkbp1a/Calm1/Calm2/Gsto1/Letm1/Snca	8	BP	OTHER EXCITATORY NEURONS
GO:0001541	ovarian follicle development	4/1759	75/22676	0.843184	0.999999	0.823054	Hnrnpk/Bax/Sod1/Adrm1	4	BP	OTHER EXCITATORY NEURONS
GO:0007260	tyrosine phosphorylation of STAT protein	4/1759	75/22676	0.843184	0.999999	0.823054	Hdac2/Prmt2/Cnot7/Inpp5f	4	BP	OTHER EXCITATORY NEURONS
GO:0006643	membrane lipid metabolic process	11/1759	182/22676	0.843605	0.999999	0.823054	Bax/Tecr/St8sia2/Vapa/Pigx/Smpd3/Ormdl3/Pigyl/Dpm2/Pigp/Pgap1	11	BP	OTHER EXCITATORY NEURONS
GO:0006970	response to osmotic stress	5/1759	91/22676	0.843702	0.999999	0.823054	Bax/Casp3/Trp53/Bad/Letm1	5	BP	OTHER EXCITATORY NEURONS
GO:0043542	endothelial cell migration	14/1759	226/22676	0.843705	0.999999	0.823054	Svbp/Sh3bp1/Hmgb1/Nrp1/Csnk2b/Zeb2/Akt1/Pdcd6/Zfp580/Emc10/Fgfr1/Pik3r2/Gipc1/Hif1a	14	BP	OTHER EXCITATORY NEURONS
GO:0002407	dendritic cell chemotaxis	1/1759	23/22676	0.844027	0.999999	0.823054	C1qbp	1	BP	OTHER EXCITATORY NEURONS
GO:0002710	negative regulation of T cell mediated immunity	1/1759	23/22676	0.844027	0.999999	0.823054	Ppp3cb	1	BP	OTHER EXCITATORY NEURONS
GO:0006063	uronic acid metabolic process	1/1759	23/22676	0.844027	0.999999	0.823054	Akr1a1	1	BP	OTHER EXCITATORY NEURONS
GO:0006691	leukotriene metabolic process	1/1759	23/22676	0.844027	0.999999	0.823054	Mgst3	1	BP	OTHER EXCITATORY NEURONS
GO:0007202	activation of phospholipase C activity	1/1759	23/22676	0.844027	0.999999	0.823054	Phb2	1	BP	OTHER EXCITATORY NEURONS
GO:0007625	grooming behavior	1/1759	23/22676	0.844027	0.999999	0.823054	Aprt	1	BP	OTHER EXCITATORY NEURONS
GO:0010447	response to acidic pH	1/1759	23/22676	0.844027	0.999999	0.823054	Rab11b	1	BP	OTHER EXCITATORY NEURONS
GO:0010640	regulation of platelet-derived growth factor receptor signaling pathway	1/1759	23/22676	0.844027	0.999999	0.823054	Snca	1	BP	OTHER EXCITATORY NEURONS
GO:0010885	regulation of cholesterol storage	1/1759	23/22676	0.844027	0.999999	0.823054	Ehd1	1	BP	OTHER EXCITATORY NEURONS
GO:0018904	ether metabolic process	1/1759	23/22676	0.844027	0.999999	0.823054	Fasn	1	BP	OTHER EXCITATORY NEURONS
GO:0019585	glucuronate metabolic process	1/1759	23/22676	0.844027	0.999999	0.823054	Akr1a1	1	BP	OTHER EXCITATORY NEURONS
GO:0030449	regulation of complement activation	1/1759	23/22676	0.844027	0.999999	0.823054	C1qbp	1	BP	OTHER EXCITATORY NEURONS
GO:0031579	membrane raft organization	1/1759	23/22676	0.844027	0.999999	0.823054	Flot1	1	BP	OTHER EXCITATORY NEURONS
GO:0035872	nucleotide-binding domain, leucine rich repeat containing receptor signaling pathway	1/1759	23/22676	0.844027	0.999999	0.823054	Nagk	1	BP	OTHER EXCITATORY NEURONS
GO:0042759	long-chain fatty acid biosynthetic process	1/1759	23/22676	0.844027	0.999999	0.823054	Acot7	1	BP	OTHER EXCITATORY NEURONS
GO:0043605	amide catabolic process	1/1759	23/22676	0.844027	0.999999	0.823054	Nt5c	1	BP	OTHER EXCITATORY NEURONS
GO:0050966	detection of mechanical stimulus involved in sensory perception of pain	1/1759	23/22676	0.844027	0.999999	0.823054	Cacnb3	1	BP	OTHER EXCITATORY NEURONS
GO:0070254	mucus secretion	1/1759	23/22676	0.844027	0.999999	0.823054	Map1lc3b	1	BP	OTHER EXCITATORY NEURONS
GO:0071474	cellular hyperosmotic response	1/1759	23/22676	0.844027	0.999999	0.823054	Letm1	1	BP	OTHER EXCITATORY NEURONS
GO:0072525	pyridine-containing compound biosynthetic process	1/1759	23/22676	0.844027	0.999999	0.823054	Idh2	1	BP	OTHER EXCITATORY NEURONS
GO:0072530	purine-containing compound transmembrane transport	1/1759	23/22676	0.844027	0.999999	0.823054	Slc25a4	1	BP	OTHER EXCITATORY NEURONS
GO:0090190	positive regulation of branching involved in ureteric bud morphogenesis	1/1759	23/22676	0.844027	0.999999	0.823054	Maged1	1	BP	OTHER EXCITATORY NEURONS
GO:0099625	ventricular cardiac muscle cell membrane repolarization	1/1759	23/22676	0.844027	0.999999	0.823054	Akap9	1	BP	OTHER EXCITATORY NEURONS
GO:1901017	negative regulation of potassium ion transmembrane transporter activity	1/1759	23/22676	0.844027	0.999999	0.823054	Sumo1	1	BP	OTHER EXCITATORY NEURONS
GO:1902644	tertiary alcohol metabolic process	1/1759	23/22676	0.844027	0.999999	0.823054	Akr1a1	1	BP	OTHER EXCITATORY NEURONS
GO:2001026	regulation of endothelial cell chemotaxis	1/1759	23/22676	0.844027	0.999999	0.823054	Fgfr1	1	BP	OTHER EXCITATORY NEURONS
GO:0048704	embryonic skeletal system morphogenesis	6/1759	107/22676	0.846097	0.999999	0.823054	Sox11/Gnas/Ctnnb1/Mycn/Eif4a3/Bmi1	6	BP	OTHER EXCITATORY NEURONS
GO:0031663	lipopolysaccharide-mediated signaling pathway	3/1759	59/22676	0.846254	0.999999	0.823054	Mif/Prdx2/Akt1	3	BP	OTHER EXCITATORY NEURONS
GO:0042060	wound healing	24/1759	370/22676	0.846473	0.999999	0.823054	Rab3a/Prdx2/Naca/Actg1/Ppia/Hmgb1/Evl/Cxadr/Hras/Gnas/Chmp2a/Srsf6/Chmp5/Vangl2/Tor1a/Cadm4/Chmp1a/Myh10/Vps4a/Chmp7/Rap2b/Fundc2/BC004004/Hif1a	24	BP	OTHER EXCITATORY NEURONS
GO:0030866	cortical actin cytoskeleton organization	2/1759	42/22676	0.847684	0.999999	0.823054	Ezr/Tln1	2	BP	OTHER EXCITATORY NEURONS
GO:0032660	regulation of interleukin-17 production	2/1759	42/22676	0.847684	0.999999	0.823054	Tusc2/Parp1	2	BP	OTHER EXCITATORY NEURONS
GO:0035640	exploration behavior	2/1759	42/22676	0.847684	0.999999	0.823054	Tuba1a/Chl1	2	BP	OTHER EXCITATORY NEURONS
GO:0043550	regulation of lipid kinase activity	2/1759	42/22676	0.847684	0.999999	0.823054	Eef1a1/Pik3r2	2	BP	OTHER EXCITATORY NEURONS
GO:0045066	regulatory T cell differentiation	2/1759	42/22676	0.847684	0.999999	0.823054	Mdk/Sox12	2	BP	OTHER EXCITATORY NEURONS
GO:0032760	positive regulation of tumor necrosis factor production	8/1759	138/22676	0.848106	0.999999	0.823054	Mif/Hdac2/Hmgb1/Ncl/Hspd1/C1qtnf4/Zbtb20/Dhx9	8	BP	OTHER EXCITATORY NEURONS
GO:0019932	second-messenger-mediated signaling	20/1759	314/22676	0.849733	0.999999	0.823054	Cd24a/Neurod2/Neurod1/Hint1/Gapdh/Pebp1/Ube2b/Fis1/Samd14/Gsk3b/Gnas/Rundc3a/Calm2/Mapt/L1cam/Epha5/Mapk7/Ppp3cb/Ppp3r1/Chga	20	BP	OTHER EXCITATORY NEURONS
GO:1904705	regulation of vascular associated smooth muscle cell proliferation	4/1759	76/22676	0.850486	0.999999	0.823054	Park7/Ddx39b/Cdkn1b/Gnai3	4	BP	OTHER EXCITATORY NEURONS
GO:0019217	regulation of fatty acid metabolic process	6/1759	108/22676	0.852233	0.999999	0.823054	Fabp5/Cnr1/Akt1/Eif6/Fabp3/Snca	6	BP	OTHER EXCITATORY NEURONS
GO:0048562	embryonic organ morphogenesis	21/1759	329/22676	0.852304	0.999999	0.823054	Sox11/Foxg1/Neurod1/Id2/Rpl38/Mfap2/Cited2/Gnas/Sod1/Ctnnb1/Smarca4/Mycn/Vangl2/Eif4a3/Prkra/Kdm2b/Tmed2/Fgfr1/Bmi1/Kif3a/Hif1a	21	BP	OTHER EXCITATORY NEURONS
GO:0006836	neurotransmitter transport	14/1759	228/22676	0.852398	0.999999	0.823054	Rab3a/Park7/Pfn2/Snap47/Syt4/Cplx2/Vamp2/Lin7c/Gabra2/Tor1a/Flot1/Prkaca/Pdzd11/Snca	14	BP	OTHER EXCITATORY NEURONS
GO:0001956	positive regulation of neurotransmitter secretion	1/1759	24/22676	0.856138	0.999999	0.823054	Snca	1	BP	OTHER EXCITATORY NEURONS
GO:0002115	store-operated calcium entry	1/1759	24/22676	0.856138	0.999999	0.823054	Jph4	1	BP	OTHER EXCITATORY NEURONS
GO:0003283	atrial septum development	1/1759	24/22676	0.856138	0.999999	0.823054	Sox4	1	BP	OTHER EXCITATORY NEURONS
GO:0006706	steroid catabolic process	1/1759	24/22676	0.856138	0.999999	0.823054	Ywhah	1	BP	OTHER EXCITATORY NEURONS
GO:0006760	folic acid-containing compound metabolic process	1/1759	24/22676	0.856138	0.999999	0.823054	Mthfd2l	1	BP	OTHER EXCITATORY NEURONS
GO:0010560	positive regulation of glycoprotein biosynthetic process	1/1759	24/22676	0.856138	0.999999	0.823054	Ctnnb1	1	BP	OTHER EXCITATORY NEURONS
GO:0016114	terpenoid biosynthetic process	1/1759	24/22676	0.856138	0.999999	0.823054	Fdps	1	BP	OTHER EXCITATORY NEURONS
GO:0016202	regulation of striated muscle tissue development	1/1759	24/22676	0.856138	0.999999	0.823054	Luc7l	1	BP	OTHER EXCITATORY NEURONS
GO:0031645	negative regulation of nervous system process	1/1759	24/22676	0.856138	0.999999	0.823054	Cacnb3	1	BP	OTHER EXCITATORY NEURONS
GO:0033033	negative regulation of myeloid cell apoptotic process	1/1759	24/22676	0.856138	0.999999	0.823054	Mif	1	BP	OTHER EXCITATORY NEURONS
GO:0036303	lymph vessel morphogenesis	1/1759	24/22676	0.856138	0.999999	0.823054	Ppp3cb	1	BP	OTHER EXCITATORY NEURONS
GO:0036344	platelet morphogenesis	1/1759	24/22676	0.856138	0.999999	0.823054	Mfap2	1	BP	OTHER EXCITATORY NEURONS
GO:0040019	positive regulation of embryonic development	1/1759	24/22676	0.856138	0.999999	0.823054	Cfl1	1	BP	OTHER EXCITATORY NEURONS
GO:0042398	cellular modified amino acid biosynthetic process	1/1759	24/22676	0.856138	0.999999	0.823054	Park7	1	BP	OTHER EXCITATORY NEURONS
GO:0043574	peroxisomal transport	1/1759	24/22676	0.856138	0.999999	0.823054	Zfand6	1	BP	OTHER EXCITATORY NEURONS
GO:0044090	positive regulation of vacuole organization	1/1759	24/22676	0.856138	0.999999	0.823054	Ppp3cb	1	BP	OTHER EXCITATORY NEURONS
GO:0045742	positive regulation of epidermal growth factor receptor signaling pathway	1/1759	24/22676	0.856138	0.999999	0.823054	Rala	1	BP	OTHER EXCITATORY NEURONS
GO:0048339	paraxial mesoderm development	1/1759	24/22676	0.856138	0.999999	0.823054	Fgfr1	1	BP	OTHER EXCITATORY NEURONS
GO:0051481	negative regulation of cytosolic calcium ion concentration	1/1759	24/22676	0.856138	0.999999	0.823054	Smpd3	1	BP	OTHER EXCITATORY NEURONS
GO:0060055	angiogenesis involved in wound healing	1/1759	24/22676	0.856138	0.999999	0.823054	Hif1a	1	BP	OTHER EXCITATORY NEURONS
GO:0060080	inhibitory postsynaptic potential	1/1759	24/22676	0.856138	0.999999	0.823054	Dbn1	1	BP	OTHER EXCITATORY NEURONS
GO:0060088	auditory receptor cell stereocilium organization	1/1759	24/22676	0.856138	0.999999	0.823054	Sod1	1	BP	OTHER EXCITATORY NEURONS
GO:0071392	cellular response to estradiol stimulus	1/1759	24/22676	0.856138	0.999999	0.823054	Sstr2	1	BP	OTHER EXCITATORY NEURONS
GO:0090026	positive regulation of monocyte chemotaxis	1/1759	24/22676	0.856138	0.999999	0.823054	Hmgb1	1	BP	OTHER EXCITATORY NEURONS
GO:1903428	positive regulation of reactive oxygen species biosynthetic process	1/1759	24/22676	0.856138	0.999999	0.823054	Park7	1	BP	OTHER EXCITATORY NEURONS
GO:2000001	regulation of DNA damage checkpoint	1/1759	24/22676	0.856138	0.999999	0.823054	Ddx39b	1	BP	OTHER EXCITATORY NEURONS
GO:0002437	inflammatory response to antigenic stimulus	5/1759	93/22676	0.856819	0.999999	0.823054	Cd24a/Psmb4/Park7/Cnr1/Psma1	5	BP	OTHER EXCITATORY NEURONS
GO:0009268	response to pH	2/1759	43/22676	0.856908	0.999999	0.823054	Rab11b/Gna11	2	BP	OTHER EXCITATORY NEURONS
GO:0032924	activin receptor signaling pathway	2/1759	43/22676	0.856908	0.999999	0.823054	Cited2/Csnk2b	2	BP	OTHER EXCITATORY NEURONS
GO:0042832	defense response to protozoan	2/1759	43/22676	0.856908	0.999999	0.823054	Hras/Nras	2	BP	OTHER EXCITATORY NEURONS
GO:0050892	intestinal absorption	2/1759	43/22676	0.856908	0.999999	0.823054	Acat2/Ezr	2	BP	OTHER EXCITATORY NEURONS
GO:0050919	negative chemotaxis	2/1759	43/22676	0.856908	0.999999	0.823054	Sema3c/Nrp2	2	BP	OTHER EXCITATORY NEURONS
GO:0060259	regulation of feeding behavior	2/1759	43/22676	0.856908	0.999999	0.823054	Cnr1/Cfap20	2	BP	OTHER EXCITATORY NEURONS
GO:0090175	regulation of establishment of planar polarity	2/1759	43/22676	0.856908	0.999999	0.823054	Vangl2/Mllt3	2	BP	OTHER EXCITATORY NEURONS
GO:1904707	positive regulation of vascular associated smooth muscle cell proliferation	2/1759	43/22676	0.856908	0.999999	0.823054	Ddx39b/Gnai3	2	BP	OTHER EXCITATORY NEURONS
GO:2000516	positive regulation of CD4-positive, alpha-beta T cell activation	2/1759	43/22676	0.856908	0.999999	0.823054	Cd24a/Shb	2	BP	OTHER EXCITATORY NEURONS
GO:0015698	inorganic anion transport	9/1759	155/22676	0.857818	0.999999	0.823054	Ip6k2/Slc25a3/Gabra2/Clcn4/Atf4/Fgfr1/Slc25a11/Clns1a/Xpr1	9	BP	OTHER EXCITATORY NEURONS
GO:0061326	renal tubule development	6/1759	109/22676	0.858168	0.999999	0.823054	Cd24a/Maged1/Pou3f3/Ctnnbip1/Mtss1/Ctnnb1	6	BP	OTHER EXCITATORY NEURONS
GO:0050905	neuromuscular process	12/1759	200/22676	0.858512	0.999999	0.823054	Uchl1/Tuba1a/Dbn1/Rac3/Grcc10/Rbfox2/Jph4/Ap1s2/Myh10/Parp1/Uba5/Vps35	12	BP	OTHER EXCITATORY NEURONS
GO:1903557	positive regulation of tumor necrosis factor superfamily cytokine production	8/1759	140/22676	0.858774	0.999999	0.823054	Mif/Hdac2/Hmgb1/Ncl/Hspd1/C1qtnf4/Zbtb20/Dhx9	8	BP	OTHER EXCITATORY NEURONS
GO:0051588	regulation of neurotransmitter transport	7/1759	125/22676	0.860681	0.999999	0.823054	Rab3a/Pfn2/Syt4/Cplx2/Tor1a/Flot1/Snca	7	BP	OTHER EXCITATORY NEURONS
GO:0001974	blood vessel remodeling	3/1759	61/22676	0.861903	0.999999	0.823054	Sema3c/Bax/Pbrm1	3	BP	OTHER EXCITATORY NEURONS
GO:0006911	phagocytosis, engulfment	3/1759	61/22676	0.861903	0.999999	0.823054	Sh3bp1/Rac3/Cdc42	3	BP	OTHER EXCITATORY NEURONS
GO:0007528	neuromuscular junction development	3/1759	61/22676	0.861903	0.999999	0.823054	Gsk3b/Cacnb3/Rer1	3	BP	OTHER EXCITATORY NEURONS
GO:0050881	musculoskeletal movement	3/1759	61/22676	0.861903	0.999999	0.823054	Grcc10/Parp1/Vps35	3	BP	OTHER EXCITATORY NEURONS
GO:0071470	cellular response to osmotic stress	3/1759	61/22676	0.861903	0.999999	0.823054	Casp3/Bad/Letm1	3	BP	OTHER EXCITATORY NEURONS
GO:1900015	regulation of cytokine production involved in inflammatory response	3/1759	61/22676	0.861903	0.999999	0.823054	Cuedc2/Ezh2/Hif1a	3	BP	OTHER EXCITATORY NEURONS
GO:0051250	negative regulation of lymphocyte activation	10/1759	171/22676	0.86226	0.999999	0.823054	Cd24a/Sox11/Hmgb3/Id2/Prdx2/Hmgb1/Mdk/Casp3/Peli1/Dtx1	10	BP	OTHER EXCITATORY NEURONS
GO:1901379	regulation of potassium ion transmembrane transport	5/1759	94/22676	0.863025	0.999999	0.823054	Gnb2/Ywhae/Sumo1/Akap9/Vamp2	5	BP	OTHER EXCITATORY NEURONS
GO:0018108	peptidyl-tyrosine phosphorylation	20/1759	318/22676	0.863995	0.999999	0.823054	Cd24a/Mif/Hdac2/Tsg101/Ncl/Nrp1/Prmt2/Unc119/Epha4/Map2k2/Sh3bp5/Trp53/Pdcl3/Lrp8/Cadm4/Cnot7/Fgfr1/Inpp5f/Rap2b/Pak2	20	BP	OTHER EXCITATORY NEURONS
GO:0002562	somatic diversification of immune receptors via germline recombination within a single locus	4/1759	78/22676	0.864228	0.999999	0.823054	Hmgb1/Ezh2/Hspd1/Mad2l2	4	BP	OTHER EXCITATORY NEURONS
GO:0016444	somatic cell DNA recombination	4/1759	78/22676	0.864228	0.999999	0.823054	Hmgb1/Ezh2/Hspd1/Mad2l2	4	BP	OTHER EXCITATORY NEURONS
GO:0002021	response to dietary excess	2/1759	44/22676	0.865619	0.999999	0.823054	Cntn2/Pcsk1n	2	BP	OTHER EXCITATORY NEURONS
GO:0002864	regulation of acute inflammatory response to antigenic stimulus	2/1759	44/22676	0.865619	0.999999	0.823054	Park7/Cnr1	2	BP	OTHER EXCITATORY NEURONS
GO:0006509	membrane protein ectodomain proteolysis	2/1759	44/22676	0.865619	0.999999	0.823054	Rbmx/Psenen	2	BP	OTHER EXCITATORY NEURONS
GO:0010874	regulation of cholesterol efflux	2/1759	44/22676	0.865619	0.999999	0.823054	Lamtor1/Gps2	2	BP	OTHER EXCITATORY NEURONS
GO:0010935	regulation of macrophage cytokine production	2/1759	44/22676	0.865619	0.999999	0.823054	Cuedc2/Rtn4	2	BP	OTHER EXCITATORY NEURONS
GO:0032620	interleukin-17 production	2/1759	44/22676	0.865619	0.999999	0.823054	Tusc2/Parp1	2	BP	OTHER EXCITATORY NEURONS
GO:0045747	positive regulation of Notch signaling pathway	2/1759	44/22676	0.865619	0.999999	0.823054	Enho/Rfng	2	BP	OTHER EXCITATORY NEURONS
GO:0048730	epidermis morphogenesis	2/1759	44/22676	0.865619	0.999999	0.823054	Ctnnb1/Smarca4	2	BP	OTHER EXCITATORY NEURONS
GO:1903524	positive regulation of blood circulation	2/1759	44/22676	0.865619	0.999999	0.823054	Chga/Gsk3a	2	BP	OTHER EXCITATORY NEURONS
GO:0007269	neurotransmitter secretion	10/1759	172/22676	0.866832	0.999999	0.823054	Rab3a/Pfn2/Snap47/Syt4/Cplx2/Vamp2/Lin7c/Prkaca/Pdzd11/Snca	10	BP	OTHER EXCITATORY NEURONS
GO:0099643	signal release from synapse	10/1759	172/22676	0.866832	0.999999	0.823054	Rab3a/Pfn2/Snap47/Syt4/Cplx2/Vamp2/Lin7c/Prkaca/Pdzd11/Snca	10	BP	OTHER EXCITATORY NEURONS
GO:0006783	heme biosynthetic process	1/1759	25/22676	0.867309	0.999999	0.823054	Pgrmc1	1	BP	OTHER EXCITATORY NEURONS
GO:0010884	positive regulation of lipid storage	1/1759	25/22676	0.867309	0.999999	0.823054	Ehd1	1	BP	OTHER EXCITATORY NEURONS
GO:0010894	negative regulation of steroid biosynthetic process	1/1759	25/22676	0.867309	0.999999	0.823054	Sod1	1	BP	OTHER EXCITATORY NEURONS
GO:0016180	snRNA processing	1/1759	25/22676	0.867309	0.999999	0.823054	Exosc4	1	BP	OTHER EXCITATORY NEURONS
GO:0032303	regulation of icosanoid secretion	1/1759	25/22676	0.867309	0.999999	0.823054	Mif	1	BP	OTHER EXCITATORY NEURONS
GO:0032352	positive regulation of hormone metabolic process	1/1759	25/22676	0.867309	0.999999	0.823054	Hif1a	1	BP	OTHER EXCITATORY NEURONS
GO:0032703	negative regulation of interleukin-2 production	1/1759	25/22676	0.867309	0.999999	0.823054	Ezr	1	BP	OTHER EXCITATORY NEURONS
GO:0035024	negative regulation of Rho protein signal transduction	1/1759	25/22676	0.867309	0.999999	0.823054	Stmn1	1	BP	OTHER EXCITATORY NEURONS
GO:0042753	positive regulation of circadian rhythm	1/1759	25/22676	0.867309	0.999999	0.823054	Thrap3	1	BP	OTHER EXCITATORY NEURONS
GO:0043371	negative regulation of CD4-positive, alpha-beta T cell differentiation	1/1759	25/22676	0.867309	0.999999	0.823054	Hmgb1	1	BP	OTHER EXCITATORY NEURONS
GO:0043567	regulation of insulin-like growth factor receptor signaling pathway	1/1759	25/22676	0.867309	0.999999	0.823054	Igfbp2	1	BP	OTHER EXCITATORY NEURONS
GO:0071549	cellular response to dexamethasone stimulus	1/1759	25/22676	0.867309	0.999999	0.823054	Ddit4	1	BP	OTHER EXCITATORY NEURONS
GO:0090189	regulation of branching involved in ureteric bud morphogenesis	1/1759	25/22676	0.867309	0.999999	0.823054	Maged1	1	BP	OTHER EXCITATORY NEURONS
GO:0099623	regulation of cardiac muscle cell membrane repolarization	1/1759	25/22676	0.867309	0.999999	0.823054	Akap9	1	BP	OTHER EXCITATORY NEURONS
GO:1902307	positive regulation of sodium ion transmembrane transport	1/1759	25/22676	0.867309	0.999999	0.823054	Arf1	1	BP	OTHER EXCITATORY NEURONS
GO:1903306	negative regulation of regulated secretory pathway	1/1759	25/22676	0.867309	0.999999	0.823054	Syt4	1	BP	OTHER EXCITATORY NEURONS
GO:0016485	protein processing	16/1759	261/22676	0.867405	0.999999	0.823054	Pcsk1n/Plgrkt/Spcs1/Casp3/Scg5/Psenen/Metap2/Stoml2/Sec11a/Bad/Pmpcb/H13/Tmem208/Parp1/Prkaca/Vps35	16	BP	OTHER EXCITATORY NEURONS
GO:0006633	fatty acid biosynthetic process	9/1759	157/22676	0.86747	0.999999	0.823054	Fabp5/Mif/Ndufab1/Tecr/Ptges3/Eif6/Fasn/Acot7/Acly	9	BP	OTHER EXCITATORY NEURONS
GO:0097305	response to alcohol	13/1759	217/22676	0.867741	0.999999	0.823054	Cdk4/Eef1b2/Rps6/Hnrnpk/Hnrnpd/Cnr1/Gnas/Sod1/Ctnnb1/Akt1/Gramd1a/Arpc2/Epha5	13	BP	OTHER EXCITATORY NEURONS
GO:0006909	phagocytosis	14/1759	232/22676	0.868661	0.999999	0.823054	Nfix/Sh3bp1/Hmgb1/Rac3/Mex3b/Sod1/Cdc42/Rab14/Csk/Tusc2/Rab7/Rab11fip2/4933434E20Rik/Atg3	14	BP	OTHER EXCITATORY NEURONS
GO:0001667	ameboidal-type cell migration	30/1759	462/22676	0.868825	0.999999	0.823054	Svbp/Cfl1/Pfn2/Sh3bp1/Sema3c/Hmgb1/C1qbp/Cenpv/Evl/Nrp1/Csnk2b/Lamtor2/Cdc42/Zeb2/Rtn4/Zfand5/Akt1/Pdcd6/Zfp580/Cdh2/Emc10/Fgfr1/Pik3r2/Rab11a/Map4k4/Rcc2/Actr3/Gipc1/Nrp2/Hif1a	30	BP	OTHER EXCITATORY NEURONS
GO:0030326	embryonic limb morphogenesis	8/1759	142/22676	0.86883	0.999999	0.823054	Hdac2/Bax/Gnas/Ctnnb1/Smarca4/Mycn/Fgfr1/Acd	8	BP	OTHER EXCITATORY NEURONS
GO:0035113	embryonic appendage morphogenesis	8/1759	142/22676	0.86883	0.999999	0.823054	Hdac2/Bax/Gnas/Ctnnb1/Smarca4/Mycn/Fgfr1/Acd	8	BP	OTHER EXCITATORY NEURONS
GO:0032653	regulation of interleukin-10 production	3/1759	62/22676	0.86919	0.999999	0.823054	Hmgb1/Hspd1/Tusc2	3	BP	OTHER EXCITATORY NEURONS
GO:0046173	polyol biosynthetic process	3/1759	62/22676	0.86919	0.999999	0.823054	Ip6k2/Ip6k1/Snca	3	BP	OTHER EXCITATORY NEURONS
GO:0050879	multicellular organismal movement	3/1759	62/22676	0.86919	0.999999	0.823054	Grcc10/Parp1/Vps35	3	BP	OTHER EXCITATORY NEURONS
GO:0051591	response to cAMP	3/1759	62/22676	0.86919	0.999999	0.823054	Akap9/Ndufs4/Ezr	3	BP	OTHER EXCITATORY NEURONS
GO:0071622	regulation of granulocyte chemotaxis	3/1759	62/22676	0.86919	0.999999	0.823054	Mdk/C1qbp/Akirin1	3	BP	OTHER EXCITATORY NEURONS
GO:1903053	regulation of extracellular matrix organization	3/1759	62/22676	0.86919	0.999999	0.823054	Fscn1/Ier3ip1/Mad2l2	3	BP	OTHER EXCITATORY NEURONS
GO:0015908	fatty acid transport	6/1759	111/22676	0.869448	0.999999	0.823054	Fabp5/Mif/Fis1/Akt1/Fabp3/Slc25a17	6	BP	OTHER EXCITATORY NEURONS
GO:0006520	amino acid metabolic process	15/1759	247/22676	0.869782	0.999999	0.823054	Ddah2/Park7/Odc1/Txnrd1/Mpst/Atf4/Acat1/Slc38a1/Mthfd2l/Hsd17b10/Gars/Slc16a2/Pcmt1/Farsa/Gmps	15	BP	OTHER EXCITATORY NEURONS
GO:0051453	regulation of intracellular pH	4/1759	79/22676	0.870683	0.999999	0.823054	Trp53/Atp6v0d1/Rab7/Ccdc115	4	BP	OTHER EXCITATORY NEURONS
GO:0018212	peptidyl-tyrosine modification	20/1759	320/22676	0.870725	0.999999	0.823054	Cd24a/Mif/Hdac2/Tsg101/Ncl/Nrp1/Prmt2/Unc119/Epha4/Map2k2/Sh3bp5/Trp53/Pdcl3/Lrp8/Cadm4/Cnot7/Fgfr1/Inpp5f/Rap2b/Pak2	20	BP	OTHER EXCITATORY NEURONS
GO:0002695	negative regulation of leukocyte activation	12/1759	203/22676	0.871205	0.999999	0.823054	Cd24a/Sox11/Hmgb3/Id2/Prdx2/Hmgb1/Mdk/Cnr1/Casp3/Cd200/Peli1/Dtx1	12	BP	OTHER EXCITATORY NEURONS
GO:0050777	negative regulation of immune response	14/1759	233/22676	0.872498	0.999999	0.823054	Psmb4/Rps19/Banf1/Ywhaz/Ythdf2/Psma1/Akt1/Cnot7/Pcbp2/Ppp3cb/Atg12/Parp1/Eif4e2/Trafd1	14	BP	OTHER EXCITATORY NEURONS
GO:2001257	regulation of cation channel activity	8/1759	143/22676	0.873634	0.999999	0.823054	Calm3/Sumo1/Fkbp1a/Calm1/Calm2/Cacnb3/Vamp2/Gsto1	8	BP	OTHER EXCITATORY NEURONS
GO:0002385	mucosal immune response	2/1759	45/22676	0.87384	0.999999	0.823054	Rpl39/Fau	2	BP	OTHER EXCITATORY NEURONS
GO:0031952	regulation of protein autophosphorylation	2/1759	45/22676	0.87384	0.999999	0.823054	Ppp2ca/Rap2b	2	BP	OTHER EXCITATORY NEURONS
GO:0035136	forelimb morphogenesis	2/1759	45/22676	0.87384	0.999999	0.823054	Ctnnb1/Atrx	2	BP	OTHER EXCITATORY NEURONS
GO:0050918	positive chemotaxis	2/1759	45/22676	0.87384	0.999999	0.823054	Hmgb1/Nrp1	2	BP	OTHER EXCITATORY NEURONS
GO:0070542	response to fatty acid	2/1759	45/22676	0.87384	0.999999	0.823054	Cdk4/Ranbp1	2	BP	OTHER EXCITATORY NEURONS
GO:0085029	extracellular matrix assembly	2/1759	45/22676	0.87384	0.999999	0.823054	Mad2l2/Smpd3	2	BP	OTHER EXCITATORY NEURONS
GO:0098534	centriole assembly	2/1759	45/22676	0.87384	0.999999	0.823054	Npm1/Chmp2a	2	BP	OTHER EXCITATORY NEURONS
GO:0044282	small molecule catabolic process	22/1759	350/22676	0.874523	0.999999	0.823054	Gapdh/Adh5/Park7/Akr1a1/Esd/Cnr1/Nudt3/Pkm/Trp53/Nudt19/Acat2/Akt1/Acat1/Hsd17b10/Slc25a17/Idnk/Bad/Nagk/Eci2/Acot7/Echs1/Acaa1a	22	BP	OTHER EXCITATORY NEURONS
GO:0030168	platelet activation	5/1759	96/22676	0.874759	0.999999	0.823054	Ppia/Evl/Gnas/Rap2b/Fundc2	5	BP	OTHER EXCITATORY NEURONS
GO:0050829	defense response to Gram-negative bacterium	5/1759	96/22676	0.874759	0.999999	0.823054	Rpl30/Rps19/Romo1/Tusc2/Chga	5	BP	OTHER EXCITATORY NEURONS
GO:0006694	steroid biosynthetic process	10/1759	174/22676	0.875611	0.999999	0.823054	Tecr/Fdps/Sod1/Fdft1/Hsd17b10/Cyb5r3/Sqle/Cyp51/Hmgcr/Acbd3	10	BP	OTHER EXCITATORY NEURONS
GO:0032635	interleukin-6 production	10/1759	174/22676	0.875611	0.999999	0.823054	Cd24a/Hmgb1/Ncl/Akirin2/Hspd1/C1qtnf4/Zbtb20/Cd200/Dhx9/Csk	10	BP	OTHER EXCITATORY NEURONS
GO:0006303	double-strand break repair via nonhomologous end joining	3/1759	63/22676	0.876135	0.999999	0.823054	Mad2l2/Psmd14/Prpf19	3	BP	OTHER EXCITATORY NEURONS
GO:0043303	mast cell degranulation	3/1759	63/22676	0.876135	0.999999	0.823054	Ywhaz/Cplx2/Chga	3	BP	OTHER EXCITATORY NEURONS
GO:0043616	keratinocyte proliferation	3/1759	63/22676	0.876135	0.999999	0.823054	Mdk/Srsf6/Kif3a	3	BP	OTHER EXCITATORY NEURONS
GO:1903307	positive regulation of regulated secretory pathway	3/1759	63/22676	0.876135	0.999999	0.823054	Rab3a/Arf1/Syt4	3	BP	OTHER EXCITATORY NEURONS
GO:2001238	positive regulation of extrinsic apoptotic signaling pathway	3/1759	63/22676	0.876135	0.999999	0.823054	Ppp2r1a/Ppp1ca/Pak2	3	BP	OTHER EXCITATORY NEURONS
GO:0061041	regulation of wound healing	7/1759	128/22676	0.876144	0.999999	0.823054	Prdx2/Actg1/Hmgb1/Hras/Srsf6/Cadm4/Hif1a	7	BP	OTHER EXCITATORY NEURONS
GO:0098773	skin epidermis development	9/1759	159/22676	0.876585	0.999999	0.823054	Lhx2/Stmn1/Hdac2/Gnas/Ctnnb1/Vangl2/Akt1/Ldb1/Hdac3	9	BP	OTHER EXCITATORY NEURONS
GO:0002070	epithelial cell maturation	1/1759	26/22676	0.877614	0.999999	0.823054	Hif1a	1	BP	OTHER EXCITATORY NEURONS
GO:0003084	positive regulation of systemic arterial blood pressure	1/1759	26/22676	0.877614	0.999999	0.823054	Manf	1	BP	OTHER EXCITATORY NEURONS
GO:0003181	atrioventricular valve morphogenesis	1/1759	26/22676	0.877614	0.999999	0.823054	Sox4	1	BP	OTHER EXCITATORY NEURONS
GO:0016540	protein autoprocessing	1/1759	26/22676	0.877614	0.999999	0.823054	Parp1	1	BP	OTHER EXCITATORY NEURONS
GO:0018126	protein hydroxylation	1/1759	26/22676	0.877614	0.999999	0.823054	Egln2	1	BP	OTHER EXCITATORY NEURONS
GO:0030194	positive regulation of blood coagulation	1/1759	26/22676	0.877614	0.999999	0.823054	Prdx2	1	BP	OTHER EXCITATORY NEURONS
GO:0031639	plasminogen activation	1/1759	26/22676	0.877614	0.999999	0.823054	Plgrkt	1	BP	OTHER EXCITATORY NEURONS
GO:0031954	positive regulation of protein autophosphorylation	1/1759	26/22676	0.877614	0.999999	0.823054	Rap2b	1	BP	OTHER EXCITATORY NEURONS
GO:0032098	regulation of appetite	1/1759	26/22676	0.877614	0.999999	0.823054	Nenf	1	BP	OTHER EXCITATORY NEURONS
GO:0032331	negative regulation of chondrocyte differentiation	1/1759	26/22676	0.877614	0.999999	0.823054	Ctnnb1	1	BP	OTHER EXCITATORY NEURONS
GO:0045684	positive regulation of epidermis development	1/1759	26/22676	0.877614	0.999999	0.823054	Krt10	1	BP	OTHER EXCITATORY NEURONS
GO:0046337	phosphatidylethanolamine metabolic process	1/1759	26/22676	0.877614	0.999999	0.823054	Pisd	1	BP	OTHER EXCITATORY NEURONS
GO:0046856	phosphatidylinositol dephosphorylation	1/1759	26/22676	0.877614	0.999999	0.823054	Inpp5f	1	BP	OTHER EXCITATORY NEURONS
GO:0050927	positive regulation of positive chemotaxis	1/1759	26/22676	0.877614	0.999999	0.823054	Hmgb1	1	BP	OTHER EXCITATORY NEURONS
GO:0051791	medium-chain fatty acid metabolic process	1/1759	26/22676	0.877614	0.999999	0.823054	Acot7	1	BP	OTHER EXCITATORY NEURONS
GO:0065005	protein-lipid complex assembly	1/1759	26/22676	0.877614	0.999999	0.823054	Arf1	1	BP	OTHER EXCITATORY NEURONS
GO:0070168	negative regulation of biomineral tissue development	1/1759	26/22676	0.877614	0.999999	0.823054	Hif1a	1	BP	OTHER EXCITATORY NEURONS
GO:0086019	cell-cell signaling involved in cardiac conduction	1/1759	26/22676	0.877614	0.999999	0.823054	Cxadr	1	BP	OTHER EXCITATORY NEURONS
GO:1900048	positive regulation of hemostasis	1/1759	26/22676	0.877614	0.999999	0.823054	Prdx2	1	BP	OTHER EXCITATORY NEURONS
GO:1901071	glucosamine-containing compound metabolic process	1/1759	26/22676	0.877614	0.999999	0.823054	Nagk	1	BP	OTHER EXCITATORY NEURONS
GO:2000561	regulation of CD4-positive, alpha-beta T cell proliferation	1/1759	26/22676	0.877614	0.999999	0.823054	Cd24a	1	BP	OTHER EXCITATORY NEURONS
GO:0050920	regulation of chemotaxis	14/1759	235/22676	0.879905	0.999999	0.823054	Tubb2b/Mif/Sema3c/Hmgb1/Mdk/C1qbp/Nrp1/Tbr1/Fezf2/Zfp580/Fgfr1/Cttn/Usp14/Akirin1	14	BP	OTHER EXCITATORY NEURONS
GO:0060047	heart contraction	14/1759	235/22676	0.879905	0.999999	0.823054	Thra/Pebp1/Calm3/Glrx3/Sumo1/Cxadr/Akap9/Sod1/Cdc42/Calm1/Calm2/Srsf1/Chga/Gsk3a	14	BP	OTHER EXCITATORY NEURONS
GO:0014909	smooth muscle cell migration	6/1759	113/22676	0.87997	0.999999	0.823054	Park7/Apex1/Arpc5/Mdk/Tmsb4x/Arpc2	6	BP	OTHER EXCITATORY NEURONS
GO:0006835	dicarboxylic acid transport	5/1759	97/22676	0.880299	0.999999	0.823054	Syt4/Dpysl2/Slc25a11/Gipc1/Snca	5	BP	OTHER EXCITATORY NEURONS
GO:0021675	nerve development	5/1759	97/22676	0.880299	0.999999	0.823054	Rpl24/Cited2/Nrp1/Ctnnb1/Nrp2	5	BP	OTHER EXCITATORY NEURONS
GO:0044344	cellular response to fibroblast growth factor stimulus	5/1759	97/22676	0.880299	0.999999	0.823054	Ctnnb1/Rab14/Churc1/Fgfr1/Grb2	5	BP	OTHER EXCITATORY NEURONS
GO:0000578	embryonic axis specification	2/1759	46/22676	0.881595	0.999999	0.823054	Ctnnb1/Tmed2	2	BP	OTHER EXCITATORY NEURONS
GO:0010830	regulation of myotube differentiation	2/1759	46/22676	0.881595	0.999999	0.823054	Naca/Fbxo22	2	BP	OTHER EXCITATORY NEURONS
GO:0030279	negative regulation of ossification	2/1759	46/22676	0.881595	0.999999	0.823054	Mdk/Hif1a	2	BP	OTHER EXCITATORY NEURONS
GO:0033028	myeloid cell apoptotic process	2/1759	46/22676	0.881595	0.999999	0.823054	Mif/Thra	2	BP	OTHER EXCITATORY NEURONS
GO:0048265	response to pain	2/1759	46/22676	0.881595	0.999999	0.823054	Atat1/Akt1	2	BP	OTHER EXCITATORY NEURONS
GO:0060390	regulation of SMAD protein signal transduction	2/1759	46/22676	0.881595	0.999999	0.823054	Eid2/Parp1	2	BP	OTHER EXCITATORY NEURONS
GO:0090181	regulation of cholesterol metabolic process	2/1759	46/22676	0.881595	0.999999	0.823054	Fdps/Sod1	2	BP	OTHER EXCITATORY NEURONS
GO:0001736	establishment of planar polarity	3/1759	64/22676	0.882751	0.999999	0.823054	Vangl2/Mllt3/Brsk2	3	BP	OTHER EXCITATORY NEURONS
GO:0010171	body morphogenesis	3/1759	64/22676	0.882751	0.999999	0.823054	Cdk2ap1/Gnas/Ssbp3	3	BP	OTHER EXCITATORY NEURONS
GO:0010972	negative regulation of G2/M transition of mitotic cell cycle	3/1759	64/22676	0.882751	0.999999	0.823054	Nabp2/Nae1/Vps4a	3	BP	OTHER EXCITATORY NEURONS
GO:0048260	positive regulation of receptor-mediated endocytosis	3/1759	64/22676	0.882751	0.999999	0.823054	Hnrnpk/Ap2m1/Kif3a	3	BP	OTHER EXCITATORY NEURONS
GO:0150076	neuroinflammatory response	4/1759	81/22676	0.882803	0.999999	0.823054	Zeb2/Ifngr2/Cd200/Snca	4	BP	OTHER EXCITATORY NEURONS
GO:0019722	calcium-mediated signaling	12/1759	206/22676	0.882973	0.999999	0.823054	Cd24a/Neurod2/Hint1/Fis1/Samd14/Gsk3b/Calm2/Mapt/L1cam/Mapk7/Ppp3cb/Ppp3r1	12	BP	OTHER EXCITATORY NEURONS
GO:0043547	positive regulation of GTPase activity	15/1759	251/22676	0.884101	0.999999	0.823054	Sh3bp1/Eif5/Ezh2/Mex3b/Pin1/Apc2/Hras/Gsk3b/Gnas/Zc3h15/Tax1bp3/Ralgps2/Map4k4/Rcc2/Rab11fip2	15	BP	OTHER EXCITATORY NEURONS
GO:0140013	meiotic nuclear division	12/1759	207/22676	0.886698	0.999999	0.823054	Ubb/Ube2b/Gsk3b/Top2b/Ppp2r1a/Bag6/Siah1a/Spin1/Psmd13/Ehmt2/Actr3/BC005624	12	BP	OTHER EXCITATORY NEURONS
GO:0002093	auditory receptor cell morphogenesis	1/1759	27/22676	0.887118	0.999999	0.823054	Sod1	1	BP	OTHER EXCITATORY NEURONS
GO:0003338	metanephros morphogenesis	1/1759	27/22676	0.887118	0.999999	0.823054	Ctnnb1	1	BP	OTHER EXCITATORY NEURONS
GO:0008209	androgen metabolic process	1/1759	27/22676	0.887118	0.999999	0.823054	Hsd17b10	1	BP	OTHER EXCITATORY NEURONS
GO:0010954	positive regulation of protein processing	1/1759	27/22676	0.887118	0.999999	0.823054	Plgrkt	1	BP	OTHER EXCITATORY NEURONS
GO:0032925	regulation of activin receptor signaling pathway	1/1759	27/22676	0.887118	0.999999	0.823054	Csnk2b	1	BP	OTHER EXCITATORY NEURONS
GO:0035739	CD4-positive, alpha-beta T cell proliferation	1/1759	27/22676	0.887118	0.999999	0.823054	Cd24a	1	BP	OTHER EXCITATORY NEURONS
GO:0036315	cellular response to sterol	1/1759	27/22676	0.887118	0.999999	0.823054	Gramd1a	1	BP	OTHER EXCITATORY NEURONS
GO:0044070	regulation of monoatomic anion transport	1/1759	27/22676	0.887118	0.999999	0.823054	Rab11b	1	BP	OTHER EXCITATORY NEURONS
GO:0045939	negative regulation of steroid metabolic process	1/1759	27/22676	0.887118	0.999999	0.823054	Sod1	1	BP	OTHER EXCITATORY NEURONS
GO:0046471	phosphatidylglycerol metabolic process	1/1759	27/22676	0.887118	0.999999	0.823054	Phb2	1	BP	OTHER EXCITATORY NEURONS
GO:0050857	positive regulation of antigen receptor-mediated signaling pathway	1/1759	27/22676	0.887118	0.999999	0.823054	Rps3	1	BP	OTHER EXCITATORY NEURONS
GO:0050926	regulation of positive chemotaxis	1/1759	27/22676	0.887118	0.999999	0.823054	Hmgb1	1	BP	OTHER EXCITATORY NEURONS
GO:0050961	detection of temperature stimulus involved in sensory perception	1/1759	27/22676	0.887118	0.999999	0.823054	Wdr47	1	BP	OTHER EXCITATORY NEURONS
GO:0060391	positive regulation of SMAD protein signal transduction	1/1759	27/22676	0.887118	0.999999	0.823054	Parp1	1	BP	OTHER EXCITATORY NEURONS
GO:0062009	secondary palate development	1/1759	27/22676	0.887118	0.999999	0.823054	Sox11	1	BP	OTHER EXCITATORY NEURONS
GO:0070286	axonemal dynein complex assembly	1/1759	27/22676	0.887118	0.999999	0.823054	Nisch	1	BP	OTHER EXCITATORY NEURONS
GO:0071577	zinc ion transmembrane transport	1/1759	27/22676	0.887118	0.999999	0.823054	Slc39a6	1	BP	OTHER EXCITATORY NEURONS
GO:1900407	regulation of cellular response to oxidative stress	1/1759	27/22676	0.887118	0.999999	0.823054	Rnf146	1	BP	OTHER EXCITATORY NEURONS
GO:1901018	positive regulation of potassium ion transmembrane transporter activity	1/1759	27/22676	0.887118	0.999999	0.823054	Akap9	1	BP	OTHER EXCITATORY NEURONS
GO:1904996	positive regulation of leukocyte adhesion to vascular endothelial cell	1/1759	27/22676	0.887118	0.999999	0.823054	Mdk	1	BP	OTHER EXCITATORY NEURONS
GO:2001032	regulation of double-strand break repair via nonhomologous end joining	1/1759	27/22676	0.887118	0.999999	0.823054	Mad2l2	1	BP	OTHER EXCITATORY NEURONS
GO:0001562	response to protozoan	2/1759	47/22676	0.888907	0.999999	0.823054	Hras/Nras	2	BP	OTHER EXCITATORY NEURONS
GO:0008206	bile acid metabolic process	2/1759	47/22676	0.888907	0.999999	0.823054	Hsd17b10/Acaa1a	2	BP	OTHER EXCITATORY NEURONS
GO:0031646	positive regulation of nervous system process	2/1759	47/22676	0.888907	0.999999	0.823054	Hnrnpk/Rnf10	2	BP	OTHER EXCITATORY NEURONS
GO:0002448	mast cell mediated immunity	3/1759	65/22676	0.88905	0.999999	0.823054	Ywhaz/Cplx2/Chga	3	BP	OTHER EXCITATORY NEURONS
GO:0007164	establishment of tissue polarity	3/1759	65/22676	0.88905	0.999999	0.823054	Vangl2/Mllt3/Brsk2	3	BP	OTHER EXCITATORY NEURONS
GO:0008652	amino acid biosynthetic process	3/1759	65/22676	0.88905	0.999999	0.823054	Park7/Slc38a1/Mthfd2l	3	BP	OTHER EXCITATORY NEURONS
GO:0015909	long-chain fatty acid transport	3/1759	65/22676	0.88905	0.999999	0.823054	Mif/Akt1/Fabp3	3	BP	OTHER EXCITATORY NEURONS
GO:0032613	interleukin-10 production	3/1759	65/22676	0.88905	0.999999	0.823054	Hmgb1/Hspd1/Tusc2	3	BP	OTHER EXCITATORY NEURONS
GO:0008544	epidermis development	24/1759	384/22676	0.889601	0.999999	0.823054	Lhx2/Stmn1/Ybx1/Hdac2/Tsg101/Mycl/Ezh2/Gnas/Sod1/Ctnnb1/Casp3/Smarca4/Pou3f2/Srsf6/Mycn/Vangl2/Akt1/Fgfr1/Klf7/Pou3f1/Ldb1/Krt10/Hdac3/Kif3a	24	BP	OTHER EXCITATORY NEURONS
GO:0043266	regulation of potassium ion transport	6/1759	115/22676	0.889769	0.999999	0.823054	Gnb2/Ywhae/Sumo1/Akap9/Vamp2/Atf4	6	BP	OTHER EXCITATORY NEURONS
GO:0072330	monocarboxylic acid biosynthetic process	13/1759	223/22676	0.8902	0.999999	0.823054	Fabp5/Mif/Park7/Ldhb/Ndufab1/Tecr/Pkm/Ptges3/Eif6/Hsd17b10/Fasn/Acot7/Acly	13	BP	OTHER EXCITATORY NEURONS
GO:0051321	meiotic cell cycle	21/1759	342/22676	0.893494	0.999999	0.823054	Ubb/Ube2b/Gsk3b/Ppp2ca/Top2b/Ppp2r1a/Bag6/Ythdf2/Mcm7/Siah1a/Spin1/Smc1a/Psmd13/Bub3/Smc3/Klhdc3/Ehmt2/Actr3/Atrx/BC005624/Prkaca	21	BP	OTHER EXCITATORY NEURONS
GO:0045216	cell-cell junction organization	13/1759	224/22676	0.893624	0.999999	0.823054	Rps6/Actg1/Fscn1/Actb/Cxadr/Mtss1/Cdc42/Ctnnb1/Epha4/Cdh2/Csk/Prkaca/Pak2	13	BP	OTHER EXCITATORY NEURONS
GO:0016054	organic acid catabolic process	14/1759	239/22676	0.893687	0.999999	0.823054	Akr1a1/Cnr1/Nudt19/Acat2/Akt1/Acat1/Hsd17b10/Slc25a17/Idnk/Nagk/Eci2/Acot7/Echs1/Acaa1a	14	BP	OTHER EXCITATORY NEURONS
GO:0046395	carboxylic acid catabolic process	14/1759	239/22676	0.893687	0.999999	0.823054	Akr1a1/Cnr1/Nudt19/Acat2/Akt1/Acat1/Hsd17b10/Slc25a17/Idnk/Nagk/Eci2/Acot7/Echs1/Acaa1a	14	BP	OTHER EXCITATORY NEURONS
GO:1904888	cranial skeletal system development	4/1759	83/22676	0.893922	0.999999	0.823054	Gnas/Ctnnb1/Gna11/Eif4a3	4	BP	OTHER EXCITATORY NEURONS
GO:0008016	regulation of heart contraction	11/1759	194/22676	0.894458	0.999999	0.823054	Thra/Pebp1/Calm3/Glrx3/Sumo1/Cxadr/Akap9/Calm1/Calm2/Chga/Gsk3a	11	BP	OTHER EXCITATORY NEURONS
GO:0060048	cardiac muscle contraction	7/1759	132/22676	0.894519	0.999999	0.823054	Calm3/Sumo1/Akap9/Calm1/Calm2/Srsf1/Chga	7	BP	OTHER EXCITATORY NEURONS
GO:2000027	regulation of animal organ morphogenesis	7/1759	132/22676	0.894519	0.999999	0.823054	Maged1/Phb2/Cited2/Ctnnb1/Vangl2/Mllt3/Fgfr1	7	BP	OTHER EXCITATORY NEURONS
GO:0001658	branching involved in ureteric bud morphogenesis	3/1759	66/22676	0.895044	0.999999	0.823054	Maged1/Ctnnbip1/Ctnnb1	3	BP	OTHER EXCITATORY NEURONS
GO:0002279	mast cell activation involved in immune response	3/1759	66/22676	0.895044	0.999999	0.823054	Ywhaz/Cplx2/Chga	3	BP	OTHER EXCITATORY NEURONS
GO:0014911	positive regulation of smooth muscle cell migration	3/1759	66/22676	0.895044	0.999999	0.823054	Mdk/Tmsb4x/Arpc2	3	BP	OTHER EXCITATORY NEURONS
GO:0046513	ceramide biosynthetic process	3/1759	66/22676	0.895044	0.999999	0.823054	St8sia2/Smpd3/Ormdl3	3	BP	OTHER EXCITATORY NEURONS
GO:0008203	cholesterol metabolic process	8/1759	148/22676	0.895532	0.999999	0.823054	Npc2/Fdps/Sod1/Fdft1/Cyb5r3/Sqle/Cyp51/Hmgcr	8	BP	OTHER EXCITATORY NEURONS
GO:0009798	axis specification	5/1759	100/22676	0.895679	0.999999	0.823054	Cited2/Ctnnb1/Tmed2/Ldb1/Pgap1	5	BP	OTHER EXCITATORY NEURONS
GO:0070252	actin-mediated cell contraction	5/1759	100/22676	0.895679	0.999999	0.823054	Dbn1/Sumo1/Akap9/Zeb2/Shtn1	5	BP	OTHER EXCITATORY NEURONS
GO:0071774	response to fibroblast growth factor	5/1759	100/22676	0.895679	0.999999	0.823054	Ctnnb1/Rab14/Churc1/Fgfr1/Grb2	5	BP	OTHER EXCITATORY NEURONS
GO:0001774	microglial cell activation	2/1759	48/22676	0.895798	0.999999	0.823054	Ifngr2/Snca	2	BP	OTHER EXCITATORY NEURONS
GO:0043114	regulation of vascular permeability	2/1759	48/22676	0.895798	0.999999	0.823054	Ctnnbip1/Zeb2	2	BP	OTHER EXCITATORY NEURONS
GO:0044058	regulation of digestive system process	2/1759	48/22676	0.895798	0.999999	0.823054	Neurod1/Acat2	2	BP	OTHER EXCITATORY NEURONS
GO:0060323	head morphogenesis	2/1759	48/22676	0.895798	0.999999	0.823054	Cdk2ap1/Ssbp3	2	BP	OTHER EXCITATORY NEURONS
GO:0001573	ganglioside metabolic process	1/1759	28/22676	0.895885	0.999999	0.823054	St8sia2	1	BP	OTHER EXCITATORY NEURONS
GO:0001675	acrosome assembly	1/1759	28/22676	0.895885	0.999999	0.823054	Tbpl1	1	BP	OTHER EXCITATORY NEURONS
GO:0006972	hyperosmotic response	1/1759	28/22676	0.895885	0.999999	0.823054	Letm1	1	BP	OTHER EXCITATORY NEURONS
GO:0007530	sex determination	1/1759	28/22676	0.895885	0.999999	0.823054	Cited2	1	BP	OTHER EXCITATORY NEURONS
GO:0015740	C4-dicarboxylate transport	1/1759	28/22676	0.895885	0.999999	0.823054	Slc25a11	1	BP	OTHER EXCITATORY NEURONS
GO:0032148	activation of protein kinase B activity	1/1759	28/22676	0.895885	0.999999	0.823054	Ppia	1	BP	OTHER EXCITATORY NEURONS
GO:0034121	regulation of toll-like receptor signaling pathway	1/1759	28/22676	0.895885	0.999999	0.823054	Gps2	1	BP	OTHER EXCITATORY NEURONS
GO:0042133	neurotransmitter metabolic process	1/1759	28/22676	0.895885	0.999999	0.823054	Pebp1	1	BP	OTHER EXCITATORY NEURONS
GO:0042501	serine phosphorylation of STAT protein	1/1759	28/22676	0.895885	0.999999	0.823054	Cdk5r1	1	BP	OTHER EXCITATORY NEURONS
GO:0045061	thymic T cell selection	1/1759	28/22676	0.895885	0.999999	0.823054	Stk11	1	BP	OTHER EXCITATORY NEURONS
GO:0045063	T-helper 1 cell differentiation	1/1759	28/22676	0.895885	0.999999	0.823054	Hmgb1	1	BP	OTHER EXCITATORY NEURONS
GO:0048745	smooth muscle tissue development	1/1759	28/22676	0.895885	0.999999	0.823054	Zfand5	1	BP	OTHER EXCITATORY NEURONS
GO:0060575	intestinal epithelial cell differentiation	1/1759	28/22676	0.895885	0.999999	0.823054	Hif1a	1	BP	OTHER EXCITATORY NEURONS
GO:0061437	renal system vasculature development	1/1759	28/22676	0.895885	0.999999	0.823054	Nrp1	1	BP	OTHER EXCITATORY NEURONS
GO:0061440	kidney vasculature development	1/1759	28/22676	0.895885	0.999999	0.823054	Nrp1	1	BP	OTHER EXCITATORY NEURONS
GO:0070723	response to cholesterol	1/1759	28/22676	0.895885	0.999999	0.823054	Gramd1a	1	BP	OTHER EXCITATORY NEURONS
GO:0090103	cochlea morphogenesis	1/1759	28/22676	0.895885	0.999999	0.823054	Vangl2	1	BP	OTHER EXCITATORY NEURONS
GO:0099558	maintenance of synapse structure	1/1759	28/22676	0.895885	0.999999	0.823054	Rab3a	1	BP	OTHER EXCITATORY NEURONS
GO:1901380	negative regulation of potassium ion transmembrane transport	1/1759	28/22676	0.895885	0.999999	0.823054	Sumo1	1	BP	OTHER EXCITATORY NEURONS
GO:0097553	calcium ion transmembrane import into cytosol	11/1759	195/22676	0.898	0.999999	0.823054	Calm3/Bax/Fkbp1a/Calm1/Calm2/Cacnb3/Gsto1/Ppp3cb/Ppp3r1/Letm1/Snca	11	BP	OTHER EXCITATORY NEURONS
GO:1990266	neutrophil migration	7/1759	133/22676	0.898735	0.999999	0.823054	Ppia/Rac3/Mdk/C1qbp/Cxadr/Ppib/Rtn4	7	BP	OTHER EXCITATORY NEURONS
GO:0006939	smooth muscle contraction	6/1759	117/22676	0.89888	0.999999	0.823054	Sod1/Sstr2/Apbb1/Smpd3/Ormdl3/Cttn	6	BP	OTHER EXCITATORY NEURONS
GO:0032729	positive regulation of type II interferon production	4/1759	84/22676	0.899126	0.999999	0.823054	Hspd1/Hras/Nras/Cebpg	4	BP	OTHER EXCITATORY NEURONS
GO:1903038	negative regulation of leukocyte cell-cell adhesion	8/1759	149/22676	0.899507	0.999999	0.823054	Cd24a/Prdx2/Hmgb1/Mdk/Casp3/Akt1/Peli1/Dtx1	8	BP	OTHER EXCITATORY NEURONS
GO:0051896	regulation of phosphatidylinositol 3-kinase/protein kinase B signal transduction	15/1759	256/22676	0.900197	0.999999	0.823054	Hsp90aa1/Hdac2/Hsp90ab1/C1qbp/Ppp2ca/Cdc42/Ppp2r1a/Rtn4/Pdcd6/Maz/Fgfr1/Itsn1/Inpp5f/Stk11/Mydgf	15	BP	OTHER EXCITATORY NEURONS
GO:0045017	glycerolipid biosynthetic process	12/1759	211/22676	0.900642	0.999999	0.823054	Fabp5/Ip6k2/Pigx/Socs2/Fabp3/Pik3r2/Pigyl/Dpm2/Pigp/Pisd/Pgap1/Ip6k1	12	BP	OTHER EXCITATORY NEURONS
GO:0000768	syncytium formation by plasma membrane fusion	3/1759	67/22676	0.900746	0.999999	0.823054	Gsk3b/Ehd1/Flot1	3	BP	OTHER EXCITATORY NEURONS
GO:0002224	toll-like receptor signaling pathway	3/1759	67/22676	0.900746	0.999999	0.823054	Hspd1/Rab11fip2/Gps2	3	BP	OTHER EXCITATORY NEURONS
GO:0002534	cytokine production involved in inflammatory response	3/1759	67/22676	0.900746	0.999999	0.823054	Cuedc2/Ezh2/Hif1a	3	BP	OTHER EXCITATORY NEURONS
GO:0009064	glutamine family amino acid metabolic process	3/1759	67/22676	0.900746	0.999999	0.823054	Ddah2/Slc38a1/Gmps	3	BP	OTHER EXCITATORY NEURONS
GO:0032663	regulation of interleukin-2 production	3/1759	67/22676	0.900746	0.999999	0.823054	Rps3/Ezr/Stoml2	3	BP	OTHER EXCITATORY NEURONS
GO:0140253	cell-cell fusion	3/1759	67/22676	0.900746	0.999999	0.823054	Gsk3b/Ehd1/Flot1	3	BP	OTHER EXCITATORY NEURONS
GO:0140895	cell surface toll-like receptor signaling pathway	3/1759	67/22676	0.900746	0.999999	0.823054	Hmgb1/Peli1/Rab11fip2	3	BP	OTHER EXCITATORY NEURONS
GO:1902750	negative regulation of cell cycle G2/M phase transition	3/1759	67/22676	0.900746	0.999999	0.823054	Nabp2/Nae1/Vps4a	3	BP	OTHER EXCITATORY NEURONS
GO:0002251	organ or tissue specific immune response	2/1759	49/22676	0.902289	0.999999	0.823054	Rpl39/Fau	2	BP	OTHER EXCITATORY NEURONS
GO:0014003	oligodendrocyte development	2/1759	49/22676	0.902289	0.999999	0.823054	Id2/Prdm8	2	BP	OTHER EXCITATORY NEURONS
GO:0033628	regulation of cell adhesion mediated by integrin	2/1759	49/22676	0.902289	0.999999	0.823054	Cd24a/Rac3	2	BP	OTHER EXCITATORY NEURONS
GO:0007631	feeding behavior	7/1759	134/22676	0.902807	0.999999	0.823054	Uchl1/Cntn2/Uchl3/Tbr1/Cnr1/Bbip1/Cfap20	7	BP	OTHER EXCITATORY NEURONS
GO:0002029	desensitization of G protein-coupled receptor signaling pathway	1/1759	29/22676	0.903971	0.999999	0.823054	Ubqln2	1	BP	OTHER EXCITATORY NEURONS
GO:0010893	positive regulation of steroid biosynthetic process	1/1759	29/22676	0.903971	0.999999	0.823054	Fdps	1	BP	OTHER EXCITATORY NEURONS
GO:0010996	response to auditory stimulus	1/1759	29/22676	0.903971	0.999999	0.823054	Mdk	1	BP	OTHER EXCITATORY NEURONS
GO:0014821	phasic smooth muscle contraction	1/1759	29/22676	0.903971	0.999999	0.823054	Sstr2	1	BP	OTHER EXCITATORY NEURONS
GO:0014829	vascular associated smooth muscle contraction	1/1759	29/22676	0.903971	0.999999	0.823054	Smpd3	1	BP	OTHER EXCITATORY NEURONS
GO:0015732	prostaglandin transport	1/1759	29/22676	0.903971	0.999999	0.823054	Mif	1	BP	OTHER EXCITATORY NEURONS
GO:0016048	detection of temperature stimulus	1/1759	29/22676	0.903971	0.999999	0.823054	Wdr47	1	BP	OTHER EXCITATORY NEURONS
GO:0022401	negative adaptation of signaling pathway	1/1759	29/22676	0.903971	0.999999	0.823054	Ubqln2	1	BP	OTHER EXCITATORY NEURONS
GO:0042558	pteridine-containing compound metabolic process	1/1759	29/22676	0.903971	0.999999	0.823054	Mthfd2l	1	BP	OTHER EXCITATORY NEURONS
GO:0043032	positive regulation of macrophage activation	1/1759	29/22676	0.903971	0.999999	0.823054	Hspd1	1	BP	OTHER EXCITATORY NEURONS
GO:0045187	regulation of circadian sleep/wake cycle, sleep	1/1759	29/22676	0.903971	0.999999	0.823054	Parp1	1	BP	OTHER EXCITATORY NEURONS
GO:0048521	negative regulation of behavior	1/1759	29/22676	0.903971	0.999999	0.823054	Dbn1	1	BP	OTHER EXCITATORY NEURONS
GO:0048634	regulation of muscle organ development	1/1759	29/22676	0.903971	0.999999	0.823054	Luc7l	1	BP	OTHER EXCITATORY NEURONS
GO:0050820	positive regulation of coagulation	1/1759	29/22676	0.903971	0.999999	0.823054	Prdx2	1	BP	OTHER EXCITATORY NEURONS
GO:0060907	positive regulation of macrophage cytokine production	1/1759	29/22676	0.903971	0.999999	0.823054	Rtn4	1	BP	OTHER EXCITATORY NEURONS
GO:0071548	response to dexamethasone	1/1759	29/22676	0.903971	0.999999	0.823054	Ddit4	1	BP	OTHER EXCITATORY NEURONS
GO:0150077	regulation of neuroinflammatory response	1/1759	29/22676	0.903971	0.999999	0.823054	Cd200	1	BP	OTHER EXCITATORY NEURONS
GO:1904385	cellular response to angiotensin	1/1759	29/22676	0.903971	0.999999	0.823054	Nono	1	BP	OTHER EXCITATORY NEURONS
GO:2000831	regulation of steroid hormone secretion	1/1759	29/22676	0.903971	0.999999	0.823054	Kdm5b	1	BP	OTHER EXCITATORY NEURONS
GO:0001503	ossification	27/1759	433/22676	0.904003	0.999999	0.823054	Sox11/Erh/Nfix/Id2/Thra/Rpl38/H3f3a/Mdk/H3f3b/Ctnnbip1/Pam16/Mtss1/Gsk3b/Gnas/Ctnnb1/Ddx5/Mn1/Akt1/Asf1a/Smpd3/Atf4/Fbxl15/Fgfr1/Dhx36/Smad1/Prkaca/Hif1a	27	BP	OTHER EXCITATORY NEURONS
GO:0044774	mitotic DNA integrity checkpoint signaling	4/1759	85/22676	0.904103	0.999999	0.823054	Rpl26/Rps27l/Trp53/Nae1	4	BP	OTHER EXCITATORY NEURONS
GO:0050680	negative regulation of epithelial cell proliferation	9/1759	166/22676	0.90453	0.999999	0.823054	Npm1/Nfib/Maged1/Phb2/Mtss1/Aimp1/Cdkn1b/Cdkn1c/Stk11	9	BP	OTHER EXCITATORY NEURONS
GO:0050806	positive regulation of synaptic transmission	15/1759	258/22676	0.906104	0.999999	0.823054	Nsg1/Rab3a/Hnrnpk/Snap47/Gsk3b/Epha4/Calb2/Vamp2/Paip2/Cacng4/Hmgcr/Flot1/Zdhhc3/Stau1/Snca	15	BP	OTHER EXCITATORY NEURONS
GO:0003229	ventricular cardiac muscle tissue development	3/1759	68/22676	0.906166	0.999999	0.823054	Id2/Fkbp1a/Ctnnb1	3	BP	OTHER EXCITATORY NEURONS
GO:0006940	regulation of smooth muscle contraction	3/1759	68/22676	0.906166	0.999999	0.823054	Sod1/Ormdl3/Cttn	3	BP	OTHER EXCITATORY NEURONS
GO:0016447	somatic recombination of immunoglobulin gene segments	3/1759	68/22676	0.906166	0.999999	0.823054	Ezh2/Hspd1/Mad2l2	3	BP	OTHER EXCITATORY NEURONS
GO:0048286	lung alveolus development	3/1759	68/22676	0.906166	0.999999	0.823054	Ptges3/Smpd3/Zfp157	3	BP	OTHER EXCITATORY NEURONS
GO:0060350	endochondral bone morphogenesis	3/1759	68/22676	0.906166	0.999999	0.823054	Nfix/Gnas/Smpd3	3	BP	OTHER EXCITATORY NEURONS
GO:0008277	regulation of G protein-coupled receptor signaling pathway	7/1759	135/22676	0.906739	0.999999	0.823054	Stmn1/Ywhab/Ubqln2/Chga/Gsk3a/Zdhhc3/Snca	7	BP	OTHER EXCITATORY NEURONS
GO:0050868	negative regulation of T cell activation	7/1759	135/22676	0.906739	0.999999	0.823054	Cd24a/Prdx2/Hmgb1/Mdk/Casp3/Peli1/Dtx1	7	BP	OTHER EXCITATORY NEURONS
GO:0021517	ventral spinal cord development	2/1759	50/22676	0.908401	0.999999	0.823054	Lmo4/Lrp8	2	BP	OTHER EXCITATORY NEURONS
GO:0036230	granulocyte activation	2/1759	50/22676	0.908401	0.999999	0.823054	Vamp2/Kmt2e	2	BP	OTHER EXCITATORY NEURONS
GO:0002200	somatic diversification of immune receptors	4/1759	86/22676	0.908862	0.999999	0.823054	Hmgb1/Ezh2/Hspd1/Mad2l2	4	BP	OTHER EXCITATORY NEURONS
GO:0034103	regulation of tissue remodeling	4/1759	86/22676	0.908862	0.999999	0.823054	Cd24a/Mdk/Trp53/Csk	4	BP	OTHER EXCITATORY NEURONS
GO:0097529	myeloid leukocyte migration	14/1759	244/22676	0.909077	0.999999	0.823054	Mif/Rpl13a/Rps19/Ppia/Hmgb1/Rac3/Mdk/C1qbp/Cxadr/Ppib/Rtn4/Cd200/Chga/Akirin1	14	BP	OTHER EXCITATORY NEURONS
GO:0014910	regulation of smooth muscle cell migration	5/1759	103/22676	0.909318	0.999999	0.823054	Park7/Apex1/Mdk/Tmsb4x/Arpc2	5	BP	OTHER EXCITATORY NEURONS
GO:0006949	syncytium formation	3/1759	69/22676	0.911317	0.999999	0.823054	Gsk3b/Ehd1/Flot1	3	BP	OTHER EXCITATORY NEURONS
GO:0002360	T cell lineage commitment	1/1759	30/22676	0.91143	0.999999	0.823054	Trp53	1	BP	OTHER EXCITATORY NEURONS
GO:0003171	atrioventricular valve development	1/1759	30/22676	0.91143	0.999999	0.823054	Sox4	1	BP	OTHER EXCITATORY NEURONS
GO:0006779	porphyrin-containing compound biosynthetic process	1/1759	30/22676	0.91143	0.999999	0.823054	Pgrmc1	1	BP	OTHER EXCITATORY NEURONS
GO:0007289	spermatid nucleus differentiation	1/1759	30/22676	0.91143	0.999999	0.823054	Tbpl1	1	BP	OTHER EXCITATORY NEURONS
GO:0007602	phototransduction	1/1759	30/22676	0.91143	0.999999	0.823054	Gnb1	1	BP	OTHER EXCITATORY NEURONS
GO:0030149	sphingolipid catabolic process	1/1759	30/22676	0.91143	0.999999	0.823054	Smpd3	1	BP	OTHER EXCITATORY NEURONS
GO:0033014	tetrapyrrole biosynthetic process	1/1759	30/22676	0.91143	0.999999	0.823054	Pgrmc1	1	BP	OTHER EXCITATORY NEURONS
GO:0033081	regulation of T cell differentiation in thymus	1/1759	30/22676	0.91143	0.999999	0.823054	Adrm1	1	BP	OTHER EXCITATORY NEURONS
GO:0046639	negative regulation of alpha-beta T cell differentiation	1/1759	30/22676	0.91143	0.999999	0.823054	Hmgb1	1	BP	OTHER EXCITATORY NEURONS
GO:0046885	regulation of hormone biosynthetic process	1/1759	30/22676	0.91143	0.999999	0.823054	Hif1a	1	BP	OTHER EXCITATORY NEURONS
GO:0051590	positive regulation of neurotransmitter transport	1/1759	30/22676	0.91143	0.999999	0.823054	Snca	1	BP	OTHER EXCITATORY NEURONS
GO:0051984	positive regulation of chromosome segregation	1/1759	30/22676	0.91143	0.999999	0.823054	Rcc2	1	BP	OTHER EXCITATORY NEURONS
GO:0060045	positive regulation of cardiac muscle cell proliferation	1/1759	30/22676	0.91143	0.999999	0.823054	Fgfr1	1	BP	OTHER EXCITATORY NEURONS
GO:0060295	regulation of cilium movement involved in cell motility	1/1759	30/22676	0.91143	0.999999	0.823054	Cfap20	1	BP	OTHER EXCITATORY NEURONS
GO:0099622	cardiac muscle cell membrane repolarization	1/1759	30/22676	0.91143	0.999999	0.823054	Akap9	1	BP	OTHER EXCITATORY NEURONS
GO:1900017	positive regulation of cytokine production involved in inflammatory response	1/1759	30/22676	0.91143	0.999999	0.823054	Hif1a	1	BP	OTHER EXCITATORY NEURONS
GO:1902019	regulation of cilium-dependent cell motility	1/1759	30/22676	0.91143	0.999999	0.823054	Cfap20	1	BP	OTHER EXCITATORY NEURONS
GO:2000564	regulation of CD8-positive, alpha-beta T cell proliferation	1/1759	30/22676	0.91143	0.999999	0.823054	Mapk8ip1	1	BP	OTHER EXCITATORY NEURONS
GO:0031589	cell-substrate adhesion	22/1759	364/22676	0.912342	0.999999	0.823054	Marcks/Cntn2/Dbn1/Cfl1/Actg1/Rac3/Mdk/C1qbp/Nrp1/Gsk3b/Cdc42/Ctnnb1/Rpl29/L1cam/Rab1a/Arpc2/Poldip2/Map4k4/Rcc2/Ap1ar/Ldb1/Cttn	22	BP	OTHER EXCITATORY NEURONS
GO:0006936	muscle contraction	19/1759	320/22676	0.912701	0.999999	0.823054	Dbn1/Calm3/Hsbp1/Ndufs6/Sumo1/Fkbp1a/Akap9/Sod1/Calm1/Calm2/Grcc10/Sstr2/Tpm3/Apbb1/Smpd3/Srsf1/Ormdl3/Chga/Cttn	19	BP	OTHER EXCITATORY NEURONS
GO:0030641	regulation of cellular pH	4/1759	87/22676	0.91341	0.999999	0.823054	Trp53/Atp6v0d1/Rab7/Ccdc115	4	BP	OTHER EXCITATORY NEURONS
GO:0002690	positive regulation of leukocyte chemotaxis	5/1759	104/22676	0.913503	0.999999	0.823054	Hmgb1/Mdk/C1qbp/Zfp580/Akirin1	5	BP	OTHER EXCITATORY NEURONS
GO:0060993	kidney morphogenesis	5/1759	104/22676	0.913503	0.999999	0.823054	Sox4/Maged1/Ctnnbip1/Ctnnb1/Vangl2	5	BP	OTHER EXCITATORY NEURONS
GO:0010934	macrophage cytokine production	2/1759	51/22676	0.914153	0.999999	0.823054	Cuedc2/Rtn4	2	BP	OTHER EXCITATORY NEURONS
GO:0033013	tetrapyrrole metabolic process	2/1759	51/22676	0.914153	0.999999	0.823054	Pgrmc1/Mmadhc	2	BP	OTHER EXCITATORY NEURONS
GO:0042181	ketone biosynthetic process	2/1759	51/22676	0.914153	0.999999	0.823054	Coq7/Ndufa9	2	BP	OTHER EXCITATORY NEURONS
GO:0042304	regulation of fatty acid biosynthetic process	2/1759	51/22676	0.914153	0.999999	0.823054	Fabp5/Eif6	2	BP	OTHER EXCITATORY NEURONS
GO:0048806	genitalia development	2/1759	51/22676	0.914153	0.999999	0.823054	Bax/Ctnnb1	2	BP	OTHER EXCITATORY NEURONS
GO:0045444	fat cell differentiation	15/1759	261/22676	0.914422	0.999999	0.823054	Id2/Cntn2/Atat1/Uchl3/Clip3/Ctbp1/Gsk3b/Akt1/Cby1/Ap1s2/Fabp3/Trim32/Runx1t1/Fbxo9/Gps2	15	BP	OTHER EXCITATORY NEURONS
GO:0061448	connective tissue development	18/1759	306/22676	0.914743	0.999999	0.823054	Id2/Nfib/Thra/Ubb/Nfia/Mdk/Hras/Gnas/Ctnnb1/Mycn/Smpd3/Ap1s2/Fgfr1/Klf7/Adrm1/Parp1/Smad1/Hif1a	18	BP	OTHER EXCITATORY NEURONS
GO:0002062	chondrocyte differentiation	6/1759	121/22676	0.915175	0.999999	0.823054	Nfib/Mdk/Ctnnb1/Smpd3/Fgfr1/Hif1a	6	BP	OTHER EXCITATORY NEURONS
GO:0002752	cell surface pattern recognition receptor signaling pathway	3/1759	70/22676	0.916209	0.999999	0.823054	Hmgb1/Peli1/Rab11fip2	3	BP	OTHER EXCITATORY NEURONS
GO:0045600	positive regulation of fat cell differentiation	3/1759	70/22676	0.916209	0.999999	0.823054	Id2/Uchl3/Akt1	3	BP	OTHER EXCITATORY NEURONS
GO:0046324	regulation of glucose import	3/1759	70/22676	0.916209	0.999999	0.823054	Rtn2/Akt1/Gsk3a	3	BP	OTHER EXCITATORY NEURONS
GO:0060986	endocrine hormone secretion	3/1759	70/22676	0.916209	0.999999	0.823054	Gnas/Kdm5b/Fgfr1	3	BP	OTHER EXCITATORY NEURONS
GO:0010631	epithelial cell migration	19/1759	322/22676	0.917516	0.999999	0.823054	Svbp/Pfn2/Sh3bp1/Hmgb1/Evl/Nrp1/Csnk2b/Zeb2/Rtn4/Akt1/Pdcd6/Zfp580/Emc10/Fgfr1/Pik3r2/Rab11a/Map4k4/Gipc1/Hif1a	19	BP	OTHER EXCITATORY NEURONS
GO:0046928	regulation of neurotransmitter secretion	5/1759	105/22676	0.917519	0.999999	0.823054	Rab3a/Pfn2/Syt4/Cplx2/Snca	5	BP	OTHER EXCITATORY NEURONS
GO:0045576	mast cell activation	4/1759	88/22676	0.917754	0.999999	0.823054	Cnr1/Ywhaz/Cplx2/Chga	4	BP	OTHER EXCITATORY NEURONS
GO:0060395	SMAD protein signal transduction	4/1759	88/22676	0.917754	0.999999	0.823054	Sub1/Eid2/Parp1/Smad1	4	BP	OTHER EXCITATORY NEURONS
GO:0009612	response to mechanical stimulus	9/1759	170/22676	0.917963	0.999999	0.823054	Tuba1a/Atat1/Mdk/Gsk3b/Ctnnb1/Cacnb3/Akt1/Arhgdia/Raf1	9	BP	OTHER EXCITATORY NEURONS
GO:0006688	glycosphingolipid biosynthetic process	1/1759	31/22676	0.918309	0.999999	0.823054	St8sia2	1	BP	OTHER EXCITATORY NEURONS
GO:0006829	zinc ion transport	1/1759	31/22676	0.918309	0.999999	0.823054	Slc39a6	1	BP	OTHER EXCITATORY NEURONS
GO:0007588	excretion	1/1759	31/22676	0.918309	0.999999	0.823054	Mdk	1	BP	OTHER EXCITATORY NEURONS
GO:0031295	T cell costimulation	1/1759	31/22676	0.918309	0.999999	0.823054	Cd24a	1	BP	OTHER EXCITATORY NEURONS
GO:0033198	response to ATP	1/1759	31/22676	0.918309	0.999999	0.823054	Cib2	1	BP	OTHER EXCITATORY NEURONS
GO:0035740	CD8-positive, alpha-beta T cell proliferation	1/1759	31/22676	0.918309	0.999999	0.823054	Mapk8ip1	1	BP	OTHER EXCITATORY NEURONS
GO:0043372	positive regulation of CD4-positive, alpha-beta T cell differentiation	1/1759	31/22676	0.918309	0.999999	0.823054	Shb	1	BP	OTHER EXCITATORY NEURONS
GO:0045762	positive regulation of adenylate cyclase activity	1/1759	31/22676	0.918309	0.999999	0.823054	Raf1	1	BP	OTHER EXCITATORY NEURONS
GO:0045830	positive regulation of isotype switching	1/1759	31/22676	0.918309	0.999999	0.823054	Mad2l2	1	BP	OTHER EXCITATORY NEURONS
GO:0048266	behavioral response to pain	1/1759	31/22676	0.918309	0.999999	0.823054	Akt1	1	BP	OTHER EXCITATORY NEURONS
GO:0048535	lymph node development	1/1759	31/22676	0.918309	0.999999	0.823054	Id2	1	BP	OTHER EXCITATORY NEURONS
GO:0050802	circadian sleep/wake cycle, sleep	1/1759	31/22676	0.918309	0.999999	0.823054	Parp1	1	BP	OTHER EXCITATORY NEURONS
GO:0051446	positive regulation of meiotic cell cycle	1/1759	31/22676	0.918309	0.999999	0.823054	Ube2b	1	BP	OTHER EXCITATORY NEURONS
GO:0060384	innervation	1/1759	31/22676	0.918309	0.999999	0.823054	Nrp1	1	BP	OTHER EXCITATORY NEURONS
GO:0060561	apoptotic process involved in morphogenesis	1/1759	31/22676	0.918309	0.999999	0.823054	Bax	1	BP	OTHER EXCITATORY NEURONS
GO:0086010	membrane depolarization during action potential	1/1759	31/22676	0.918309	0.999999	0.823054	Ywhah	1	BP	OTHER EXCITATORY NEURONS
GO:0032649	regulation of type II interferon production	6/1759	122/22676	0.918873	0.999999	0.823054	Hmgb1/C1qbp/Hspd1/Hras/Nras/Cebpg	6	BP	OTHER EXCITATORY NEURONS
GO:0002269	leukocyte activation involved in inflammatory response	2/1759	52/22676	0.919565	0.999999	0.823054	Ifngr2/Snca	2	BP	OTHER EXCITATORY NEURONS
GO:0006687	glycosphingolipid metabolic process	2/1759	52/22676	0.919565	0.999999	0.823054	Bax/St8sia2	2	BP	OTHER EXCITATORY NEURONS
GO:0034331	cell junction maintenance	2/1759	52/22676	0.919565	0.999999	0.823054	Rab3a/Mtss1	2	BP	OTHER EXCITATORY NEURONS
GO:0042098	T cell proliferation	15/1759	263/22676	0.91962	0.999999	0.823054	Cd24a/Prdx2/Rps3/Rps6/Hmgb1/Bax/Lmo1/Igfbp2/Fkbp1a/Ctnnb1/Casp3/Trp53/Peli1/Bmi1/Mapk8ip1	15	BP	OTHER EXCITATORY NEURONS
GO:0003015	heart process	14/1759	248/22676	0.92002	0.999999	0.823054	Thra/Pebp1/Calm3/Glrx3/Sumo1/Cxadr/Akap9/Sod1/Cdc42/Calm1/Calm2/Srsf1/Chga/Gsk3a	14	BP	OTHER EXCITATORY NEURONS
GO:0015695	organic cation transport	3/1759	71/22676	0.920855	0.999999	0.823054	Actb/Nisch/Snca	3	BP	OTHER EXCITATORY NEURONS
GO:0071772	response to BMP	9/1759	171/22676	0.921058	0.999999	0.823054	Sox11/Nfix/Prmt1/Nfia/Fkbp8/Ddx5/Smpd3/Fbxl15/Smad1	9	BP	OTHER EXCITATORY NEURONS
GO:0071773	cellular response to BMP stimulus	9/1759	171/22676	0.921058	0.999999	0.823054	Sox11/Nfix/Prmt1/Nfia/Fkbp8/Ddx5/Smpd3/Fbxl15/Smad1	9	BP	OTHER EXCITATORY NEURONS
GO:0042303	molting cycle	7/1759	139/22676	0.921132	0.999999	0.823054	Lhx2/Hdac2/Gnas/Ctnnb1/Vangl2/Akt1/Ldb1	7	BP	OTHER EXCITATORY NEURONS
GO:0042633	hair cycle	7/1759	139/22676	0.921132	0.999999	0.823054	Lhx2/Hdac2/Gnas/Ctnnb1/Vangl2/Akt1/Ldb1	7	BP	OTHER EXCITATORY NEURONS
GO:0001657	ureteric bud development	5/1759	106/22676	0.921368	0.999999	0.823054	Maged1/Ctnnbip1/Ctnnb1/Fgfr1/Smad1	5	BP	OTHER EXCITATORY NEURONS
GO:0030593	neutrophil chemotaxis	5/1759	106/22676	0.921368	0.999999	0.823054	Ppia/Mdk/C1qbp/Cxadr/Ppib	5	BP	OTHER EXCITATORY NEURONS
GO:0046849	bone remodeling	5/1759	106/22676	0.921368	0.999999	0.823054	Mdk/Gsk3b/Ctnnb1/Csk/Rab7	5	BP	OTHER EXCITATORY NEURONS
GO:0071466	cellular response to xenobiotic stimulus	10/1759	187/22676	0.921825	0.999999	0.823054	Uchl1/Cbr1/Guk1/Gsto1/Mcm7/Bmyc/Rbm22/Ehmt2/Aip/Acaa1a	10	BP	OTHER EXCITATORY NEURONS
GO:0001656	metanephros development	4/1759	89/22676	0.921902	0.999999	0.823054	Id2/Pou3f3/Mtss1/Ctnnb1	4	BP	OTHER EXCITATORY NEURONS
GO:0061333	renal tubule morphogenesis	4/1759	89/22676	0.921902	0.999999	0.823054	Maged1/Ctnnbip1/Mtss1/Ctnnb1	4	BP	OTHER EXCITATORY NEURONS
GO:0120192	tight junction assembly	4/1759	89/22676	0.921902	0.999999	0.823054	Rps6/Actg1/Prkaca/Pak2	4	BP	OTHER EXCITATORY NEURONS
GO:0034765	regulation of monoatomic ion transmembrane transport	30/1759	485/22676	0.92205	0.999999	0.823054	Fxyd6/Gnb2/Ndufa4/Slc25a4/Cfl1/Park7/Calm3/Ywhaq/Bax/Ywhae/Phb2/Sumo1/Arf1/Fkbp1a/Akap9/Ywhah/Calm1/Calm2/Cacnb3/Tspan13/Ifngr2/Vamp2/Vdac1/Gsto1/Akt1/Cacng4/Ppp3cb/Ppp3r1/Commd1/Snca	30	BP	OTHER EXCITATORY NEURONS
GO:0090132	epithelium migration	19/1759	324/22676	0.922109	0.999999	0.823054	Svbp/Pfn2/Sh3bp1/Hmgb1/Evl/Nrp1/Csnk2b/Zeb2/Rtn4/Akt1/Pdcd6/Zfp580/Emc10/Fgfr1/Pik3r2/Rab11a/Map4k4/Gipc1/Hif1a	19	BP	OTHER EXCITATORY NEURONS
GO:0045765	regulation of angiogenesis	17/1759	295/22676	0.92413	0.999999	0.823054	Hmgb1/Mdk/Nrp1/Pkm/Ctnnb1/Btg1/Rtn4/Tcf4/Epn1/Pdcd6/Pdcl3/Emc10/Mapk7/Nras/Smad1/Mydgf/Hif1a	17	BP	OTHER EXCITATORY NEURONS
GO:0051924	regulation of calcium ion transport	17/1759	295/22676	0.92413	0.999999	0.823054	Calm3/Bax/Ywhae/Sumo1/Fkbp1a/Calm1/Calm2/Ctnnb1/Cacnb3/Tspan13/Jph4/Vdac1/Gsto1/Akt1/Ppp3cb/Ppp3r1/Snca	17	BP	OTHER EXCITATORY NEURONS
GO:0055123	digestive system development	7/1759	140/22676	0.924414	0.999999	0.823054	Sox11/Id2/Ctnnb1/Cdkn1c/Clmp/Vangl2/Hif1a	7	BP	OTHER EXCITATORY NEURONS
GO:0006650	glycerophospholipid metabolic process	15/1759	265/22676	0.924552	0.999999	0.823054	Fabp5/Gdpd1/Ip6k2/Phb2/Pigx/Socs2/Fabp3/Pik3r2/Pigyl/Dpm2/Inpp5f/Pigp/Pisd/Pgap1/Ip6k1	15	BP	OTHER EXCITATORY NEURONS
GO:1903522	regulation of blood circulation	15/1759	265/22676	0.924552	0.999999	0.823054	Thra/Pebp1/Calm3/Glrx3/Sumo1/Cxadr/Akap9/Calm1/Calm2/Rbfox2/Akt1/Hmgcr/Chga/Gsk3a/Hif1a	15	BP	OTHER EXCITATORY NEURONS
GO:0015804	neutral amino acid transport	2/1759	53/22676	0.924654	0.999999	0.823054	Slc38a1/Sfxn1	2	BP	OTHER EXCITATORY NEURONS
GO:0042088	T-helper 1 type immune response	2/1759	53/22676	0.924654	0.999999	0.823054	Hmgb1/Hras	2	BP	OTHER EXCITATORY NEURONS
GO:0043370	regulation of CD4-positive, alpha-beta T cell differentiation	2/1759	53/22676	0.924654	0.999999	0.823054	Hmgb1/Shb	2	BP	OTHER EXCITATORY NEURONS
GO:0046596	regulation of viral entry into host cell	2/1759	53/22676	0.924654	0.999999	0.823054	Hmgb1/Ifitm2	2	BP	OTHER EXCITATORY NEURONS
GO:0061756	leukocyte adhesion to vascular endothelial cell	2/1759	53/22676	0.924654	0.999999	0.823054	Podxl2/Mdk	2	BP	OTHER EXCITATORY NEURONS
GO:0001780	neutrophil homeostasis	1/1759	32/22676	0.924655	0.999999	0.823054	Hmgb1	1	BP	OTHER EXCITATORY NEURONS
GO:0001945	lymph vessel development	1/1759	32/22676	0.924655	0.999999	0.823054	Ppp3cb	1	BP	OTHER EXCITATORY NEURONS
GO:0006699	bile acid biosynthetic process	1/1759	32/22676	0.924655	0.999999	0.823054	Hsd17b10	1	BP	OTHER EXCITATORY NEURONS
GO:0009072	aromatic amino acid metabolic process	1/1759	32/22676	0.924655	0.999999	0.823054	Park7	1	BP	OTHER EXCITATORY NEURONS
GO:0023058	adaptation of signaling pathway	1/1759	32/22676	0.924655	0.999999	0.823054	Ubqln2	1	BP	OTHER EXCITATORY NEURONS
GO:0034505	tooth mineralization	1/1759	32/22676	0.924655	0.999999	0.823054	Fgfr1	1	BP	OTHER EXCITATORY NEURONS
GO:0035455	response to interferon-alpha	1/1759	32/22676	0.924655	0.999999	0.823054	Ifitm2	1	BP	OTHER EXCITATORY NEURONS
GO:0042749	regulation of circadian sleep/wake cycle	1/1759	32/22676	0.924655	0.999999	0.823054	Parp1	1	BP	OTHER EXCITATORY NEURONS
GO:0060317	cardiac epithelial to mesenchymal transition	1/1759	32/22676	0.924655	0.999999	0.823054	Rtn4	1	BP	OTHER EXCITATORY NEURONS
GO:0070293	renal absorption	1/1759	32/22676	0.924655	0.999999	0.823054	Maged2	1	BP	OTHER EXCITATORY NEURONS
GO:0090025	regulation of monocyte chemotaxis	1/1759	32/22676	0.924655	0.999999	0.823054	Hmgb1	1	BP	OTHER EXCITATORY NEURONS
GO:1990776	response to angiotensin	1/1759	32/22676	0.924655	0.999999	0.823054	Nono	1	BP	OTHER EXCITATORY NEURONS
GO:0072163	mesonephric epithelium development	5/1759	107/22676	0.925058	0.999999	0.823054	Maged1/Ctnnbip1/Ctnnb1/Fgfr1/Smad1	5	BP	OTHER EXCITATORY NEURONS
GO:0072164	mesonephric tubule development	5/1759	107/22676	0.925058	0.999999	0.823054	Maged1/Ctnnbip1/Ctnnb1/Fgfr1/Smad1	5	BP	OTHER EXCITATORY NEURONS
GO:0009593	detection of chemical stimulus	3/1759	72/22676	0.925263	0.999999	0.823054	Calm3/Calm1/Calm2	3	BP	OTHER EXCITATORY NEURONS
GO:0035456	response to interferon-beta	3/1759	72/22676	0.925263	0.999999	0.823054	Ndufa13/Calm1/Ifitm2	3	BP	OTHER EXCITATORY NEURONS
GO:0022408	negative regulation of cell-cell adhesion	11/1759	204/22676	0.925654	0.999999	0.823054	Cd24a/Prdx2/Hmgb1/Mdk/Casp3/Mad2l2/Akt1/Peli1/Mapk7/Dtx1/Gtpbp4	11	BP	OTHER EXCITATORY NEURONS
GO:0071675	regulation of mononuclear cell migration	6/1759	124/22676	0.925848	0.999999	0.823054	Hmgb1/Mdk/C1qbp/Cd200/Akt1/Akirin1	6	BP	OTHER EXCITATORY NEURONS
GO:0015914	phospholipid transport	4/1759	90/22676	0.925861	0.999999	0.823054	Vapa/Prelid1/Triap1/Pitpnb	4	BP	OTHER EXCITATORY NEURONS
GO:0045670	regulation of osteoclast differentiation	4/1759	90/22676	0.925861	0.999999	0.823054	Gsk3b/Gnas/Ctnnb1/Tmem178	4	BP	OTHER EXCITATORY NEURONS
GO:0071277	cellular response to calcium ion	4/1759	90/22676	0.925861	0.999999	0.823054	Neurod2/Tuba1a/Syt4/Krt10	4	BP	OTHER EXCITATORY NEURONS
GO:0098661	inorganic anion transmembrane transport	4/1759	90/22676	0.925861	0.999999	0.823054	Slc25a3/Gabra2/Slc25a11/Xpr1	4	BP	OTHER EXCITATORY NEURONS
GO:0090130	tissue migration	19/1759	326/22676	0.926488	0.999999	0.823054	Svbp/Pfn2/Sh3bp1/Hmgb1/Evl/Nrp1/Csnk2b/Zeb2/Rtn4/Akt1/Pdcd6/Zfp580/Emc10/Fgfr1/Pik3r2/Rab11a/Map4k4/Gipc1/Hif1a	19	BP	OTHER EXCITATORY NEURONS
GO:0002720	positive regulation of cytokine production involved in immune response	5/1759	108/22676	0.928593	0.999999	0.823054	Mif/Rtn4/Dhx36/Ddx1/Ddx21	5	BP	OTHER EXCITATORY NEURONS
GO:0016042	lipid catabolic process	20/1759	342/22676	0.928777	0.999999	0.823054	Pafah1b3/Thra/Gdpd1/Idh1/Cnr1/Ywhah/Pafah1b2/Nudt19/Acat2/Akt1/Smpd3/Acat1/Hsd17b10/Slc25a17/Inpp5f/Rab7/Eci2/Acot7/Echs1/Acaa1a	20	BP	OTHER EXCITATORY NEURONS
GO:0002675	positive regulation of acute inflammatory response	2/1759	54/22676	0.929438	0.999999	0.823054	Park7/Cnr1	2	BP	OTHER EXCITATORY NEURONS
GO:0010828	positive regulation of glucose transmembrane transport	2/1759	54/22676	0.929438	0.999999	0.823054	Clip3/Akt1	2	BP	OTHER EXCITATORY NEURONS
GO:0021515	cell differentiation in spinal cord	2/1759	54/22676	0.929438	0.999999	0.823054	Lmo4/Draxin	2	BP	OTHER EXCITATORY NEURONS
GO:0032330	regulation of chondrocyte differentiation	2/1759	54/22676	0.929438	0.999999	0.823054	Mdk/Ctnnb1	2	BP	OTHER EXCITATORY NEURONS
GO:0032941	secretion by tissue	2/1759	54/22676	0.929438	0.999999	0.823054	Map1lc3b/Celsr2	2	BP	OTHER EXCITATORY NEURONS
GO:0044818	mitotic G2/M transition checkpoint	2/1759	54/22676	0.929438	0.999999	0.823054	Nabp2/Nae1	2	BP	OTHER EXCITATORY NEURONS
GO:0045933	positive regulation of muscle contraction	2/1759	54/22676	0.929438	0.999999	0.823054	Chga/Cttn	2	BP	OTHER EXCITATORY NEURONS
GO:0089718	amino acid import across plasma membrane	2/1759	54/22676	0.929438	0.999999	0.823054	Slc38a1/Slc16a2	2	BP	OTHER EXCITATORY NEURONS
GO:0007193	adenylate cyclase-inhibiting G protein-coupled receptor signaling pathway	3/1759	73/22676	0.929445	0.999999	0.823054	Palm/Sstr2/Gnai3	3	BP	OTHER EXCITATORY NEURONS
GO:0060675	ureteric bud morphogenesis	3/1759	73/22676	0.929445	0.999999	0.823054	Maged1/Ctnnbip1/Ctnnb1	3	BP	OTHER EXCITATORY NEURONS
GO:1903317	regulation of protein maturation	3/1759	73/22676	0.929445	0.999999	0.823054	Sox4/Plgrkt/Prkaca	3	BP	OTHER EXCITATORY NEURONS
GO:0043299	leukocyte degranulation	4/1759	91/22676	0.929638	0.999999	0.823054	Ywhaz/Cplx2/Vamp2/Chga	4	BP	OTHER EXCITATORY NEURONS
GO:0050921	positive regulation of chemotaxis	8/1759	158/22676	0.929857	0.999999	0.823054	Hmgb1/Mdk/C1qbp/Nrp1/Zfp580/Fgfr1/Cttn/Akirin1	8	BP	OTHER EXCITATORY NEURONS
GO:0002063	chondrocyte development	1/1759	33/22676	0.930508	0.999999	0.823054	Smpd3	1	BP	OTHER EXCITATORY NEURONS
GO:0009584	detection of visible light	1/1759	33/22676	0.930508	0.999999	0.823054	Gnb1	1	BP	OTHER EXCITATORY NEURONS
GO:0010875	positive regulation of cholesterol efflux	1/1759	33/22676	0.930508	0.999999	0.823054	Gps2	1	BP	OTHER EXCITATORY NEURONS
GO:0018149	peptide cross-linking	1/1759	33/22676	0.930508	0.999999	0.823054	Krt10	1	BP	OTHER EXCITATORY NEURONS
GO:0031294	lymphocyte costimulation	1/1759	33/22676	0.930508	0.999999	0.823054	Cd24a	1	BP	OTHER EXCITATORY NEURONS
GO:0035335	peptidyl-tyrosine dephosphorylation	1/1759	33/22676	0.930508	0.999999	0.823054	Ptprs	1	BP	OTHER EXCITATORY NEURONS
GO:0036314	response to sterol	1/1759	33/22676	0.930508	0.999999	0.823054	Gramd1a	1	BP	OTHER EXCITATORY NEURONS
GO:0046597	negative regulation of viral entry into host cell	1/1759	33/22676	0.930508	0.999999	0.823054	Ifitm2	1	BP	OTHER EXCITATORY NEURONS
GO:0061037	negative regulation of cartilage development	1/1759	33/22676	0.930508	0.999999	0.823054	Ctnnb1	1	BP	OTHER EXCITATORY NEURONS
GO:2000352	negative regulation of endothelial cell apoptotic process	1/1759	33/22676	0.930508	0.999999	0.823054	Mapk7	1	BP	OTHER EXCITATORY NEURONS
GO:0046394	carboxylic acid biosynthetic process	18/1759	313/22676	0.930643	0.999999	0.823054	Fabp5/Mif/Park7/Ldhb/Akr1a1/Ndufab1/Tecr/Pkm/Mgst3/Gsto1/Ptges3/Eif6/Slc38a1/Mthfd2l/Hsd17b10/Fasn/Acot7/Acly	18	BP	OTHER EXCITATORY NEURONS
GO:0050866	negative regulation of cell activation	12/1759	222/22676	0.931838	0.999999	0.823054	Cd24a/Sox11/Hmgb3/Id2/Prdx2/Hmgb1/Mdk/Cnr1/Casp3/Cd200/Peli1/Dtx1	12	BP	OTHER EXCITATORY NEURONS
GO:0007156	homophilic cell adhesion via plasma membrane adhesion molecules	5/1759	109/22676	0.931979	0.999999	0.823054	L1cam/Cdh2/Celsr2/Cadm4/Pcdh8	5	BP	OTHER EXCITATORY NEURONS
GO:0042116	macrophage activation	5/1759	109/22676	0.931979	0.999999	0.823054	Hmgb1/Hspd1/Ifngr2/Cd200/Snca	5	BP	OTHER EXCITATORY NEURONS
GO:0043583	ear development	14/1759	253/22676	0.932126	0.999999	0.823054	Foxg1/Nfix/Neurod1/Rpl38/Mycl/Sod1/Epha4/Cdkn1b/Mycn/Vangl2/Prkra/Fgfr1/Ift27/Kif3a	14	BP	OTHER EXCITATORY NEURONS
GO:0030509	BMP signaling pathway	8/1759	159/22676	0.93268	0.999999	0.823054	Sox11/Prmt1/Nfia/Fkbp8/Ddx5/Smpd3/Fbxl15/Smad1	8	BP	OTHER EXCITATORY NEURONS
GO:0072006	nephron development	8/1759	159/22676	0.93268	0.999999	0.823054	Cd24a/Basp1/Maged1/Pou3f3/Ctnnbip1/Mtss1/Ctnnb1/Vangl2	8	BP	OTHER EXCITATORY NEURONS
GO:1901342	regulation of vasculature development	17/1759	299/22676	0.932856	0.999999	0.823054	Hmgb1/Mdk/Nrp1/Pkm/Ctnnb1/Btg1/Rtn4/Tcf4/Epn1/Pdcd6/Pdcl3/Emc10/Mapk7/Nras/Smad1/Mydgf/Hif1a	17	BP	OTHER EXCITATORY NEURONS
GO:0098656	monoatomic anion transmembrane transport	4/1759	92/22676	0.933241	0.999999	0.823054	Vdac3/Vdac1/Gabra2/Vdac2	4	BP	OTHER EXCITATORY NEURONS
GO:0045109	intermediate filament organization	3/1759	74/22676	0.933411	0.999999	0.823054	Dnajb6/Ina/Krt10	3	BP	OTHER EXCITATORY NEURONS
GO:0014902	myotube differentiation	7/1759	143/22676	0.933556	0.999999	0.823054	Naca/Gsk3b/Ehd1/Ppp3cb/Fbxo22/Flot1/Bcl9	7	BP	OTHER EXCITATORY NEURONS
GO:0002438	acute inflammatory response to antigenic stimulus	2/1759	55/22676	0.933934	0.999999	0.823054	Park7/Cnr1	2	BP	OTHER EXCITATORY NEURONS
GO:0019884	antigen processing and presentation of exogenous antigen	2/1759	55/22676	0.933934	0.999999	0.823054	Psme1/Psme2	2	BP	OTHER EXCITATORY NEURONS
GO:0048701	embryonic cranial skeleton morphogenesis	2/1759	55/22676	0.933934	0.999999	0.823054	Gnas/Eif4a3	2	BP	OTHER EXCITATORY NEURONS
GO:0090596	sensory organ morphogenesis	18/1759	315/22676	0.9347	0.999999	0.823054	Sox11/Bhlhe22/Foxg1/Hmgn1/Rpl38/Hdac2/Bax/Mfap2/Cited2/Sod1/Ctnnb1/Grcc10/Vangl2/Prkra/Kdm2b/Atf4/Fgfr1/Hif1a	18	BP	OTHER EXCITATORY NEURONS
GO:0001823	mesonephros development	5/1759	110/22676	0.935221	0.999999	0.823054	Maged1/Ctnnbip1/Ctnnb1/Fgfr1/Smad1	5	BP	OTHER EXCITATORY NEURONS
GO:0035249	synaptic transmission, glutamatergic	6/1759	127/22676	0.935322	0.999999	0.823054	Cnih2/Cnr1/Cdh2/Cacng4/Mapk8ip2/Prkaca	6	BP	OTHER EXCITATORY NEURONS
GO:0048565	digestive tract development	6/1759	127/22676	0.935322	0.999999	0.823054	Sox11/Id2/Ctnnb1/Clmp/Vangl2/Hif1a	6	BP	OTHER EXCITATORY NEURONS
GO:0016125	sterol metabolic process	8/1759	160/22676	0.935402	0.999999	0.823054	Npc2/Fdps/Sod1/Fdft1/Cyb5r3/Sqle/Cyp51/Hmgcr	8	BP	OTHER EXCITATORY NEURONS
GO:0050729	positive regulation of inflammatory response	8/1759	160/22676	0.935402	0.999999	0.823054	Cd24a/Rps19/Park7/Mdk/Cnr1/Dhx9/Ddt/Snca	8	BP	OTHER EXCITATORY NEURONS
GO:0002719	negative regulation of cytokine production involved in immune response	1/1759	34/22676	0.935906	0.999999	0.823054	Cuedc2	1	BP	OTHER EXCITATORY NEURONS
GO:0021522	spinal cord motor neuron differentiation	1/1759	34/22676	0.935906	0.999999	0.823054	Lmo4	1	BP	OTHER EXCITATORY NEURONS
GO:0022410	circadian sleep/wake cycle process	1/1759	34/22676	0.935906	0.999999	0.823054	Parp1	1	BP	OTHER EXCITATORY NEURONS
GO:0032682	negative regulation of chemokine production	1/1759	34/22676	0.935906	0.999999	0.823054	Cd24a	1	BP	OTHER EXCITATORY NEURONS
GO:0035929	steroid hormone secretion	1/1759	34/22676	0.935906	0.999999	0.823054	Kdm5b	1	BP	OTHER EXCITATORY NEURONS
GO:0040036	regulation of fibroblast growth factor receptor signaling pathway	1/1759	34/22676	0.935906	0.999999	0.823054	Ctnnb1	1	BP	OTHER EXCITATORY NEURONS
GO:0044319	wound healing, spreading of cells	1/1759	34/22676	0.935906	0.999999	0.823054	Tor1a	1	BP	OTHER EXCITATORY NEURONS
GO:0050482	arachidonic acid secretion	1/1759	34/22676	0.935906	0.999999	0.823054	Mif	1	BP	OTHER EXCITATORY NEURONS
GO:0090505	epiboly involved in wound healing	1/1759	34/22676	0.935906	0.999999	0.823054	Tor1a	1	BP	OTHER EXCITATORY NEURONS
GO:1903963	arachidonate transport	1/1759	34/22676	0.935906	0.999999	0.823054	Mif	1	BP	OTHER EXCITATORY NEURONS
GO:0048706	embryonic skeletal system development	7/1759	144/22676	0.93638	0.999999	0.823054	Sox11/Gnas/Ctnnb1/Mycn/Eif4a3/Bmi1/Deaf1	7	BP	OTHER EXCITATORY NEURONS
GO:0016053	organic acid biosynthetic process	18/1759	316/22676	0.936652	0.999999	0.823054	Fabp5/Mif/Park7/Ldhb/Akr1a1/Ndufab1/Tecr/Pkm/Mgst3/Gsto1/Ptges3/Eif6/Slc38a1/Mthfd2l/Hsd17b10/Fasn/Acot7/Acly	18	BP	OTHER EXCITATORY NEURONS
GO:0019233	sensory perception of pain	4/1759	93/22676	0.936676	0.999999	0.823054	Fabp5/Ndn/Cacnb3/Nipsnap1	4	BP	OTHER EXCITATORY NEURONS
GO:0048644	muscle organ morphogenesis	4/1759	93/22676	0.936676	0.999999	0.823054	Fkbp1a/Ctnnb1/Vangl2/Serp1	4	BP	OTHER EXCITATORY NEURONS
GO:0050672	negative regulation of lymphocyte proliferation	4/1759	93/22676	0.936676	0.999999	0.823054	Cd24a/Sox11/Casp3/Peli1	4	BP	OTHER EXCITATORY NEURONS
GO:0016445	somatic diversification of immunoglobulins	3/1759	75/22676	0.937171	0.999999	0.823054	Ezh2/Hspd1/Mad2l2	3	BP	OTHER EXCITATORY NEURONS
GO:0032623	interleukin-2 production	3/1759	75/22676	0.937171	0.999999	0.823054	Rps3/Ezr/Stoml2	3	BP	OTHER EXCITATORY NEURONS
GO:0043113	receptor clustering	3/1759	75/22676	0.937171	0.999999	0.823054	Cdh2/Ssna1/Rer1	3	BP	OTHER EXCITATORY NEURONS
GO:0072171	mesonephric tubule morphogenesis	3/1759	75/22676	0.937171	0.999999	0.823054	Maged1/Ctnnbip1/Ctnnb1	3	BP	OTHER EXCITATORY NEURONS
GO:0001539	cilium or flagellum-dependent cell motility	9/1759	177/22676	0.937598	0.999999	0.823054	Dnaja1/Vdac3/Ube2b/Celf3/Slirp/Ttll1/Ift46/Tpgs1/Cfap20	9	BP	OTHER EXCITATORY NEURONS
GO:0060285	cilium-dependent cell motility	9/1759	177/22676	0.937598	0.999999	0.823054	Dnaja1/Vdac3/Ube2b/Celf3/Slirp/Ttll1/Ift46/Tpgs1/Cfap20	9	BP	OTHER EXCITATORY NEURONS
GO:0007131	reciprocal meiotic recombination	2/1759	56/22676	0.938158	0.999999	0.823054	Ube2b/Top2b	2	BP	OTHER EXCITATORY NEURONS
GO:0045599	negative regulation of fat cell differentiation	2/1759	56/22676	0.938158	0.999999	0.823054	Runx1t1/Gps2	2	BP	OTHER EXCITATORY NEURONS
GO:0055010	ventricular cardiac muscle tissue morphogenesis	2/1759	56/22676	0.938158	0.999999	0.823054	Fkbp1a/Ctnnb1	2	BP	OTHER EXCITATORY NEURONS
GO:0140527	reciprocal homologous recombination	2/1759	56/22676	0.938158	0.999999	0.823054	Ube2b/Top2b	2	BP	OTHER EXCITATORY NEURONS
GO:0042476	odontogenesis	6/1759	128/22676	0.938233	0.999999	0.823054	Hdac2/Bax/Ctnnb1/Zfp422/Smpd3/Fgfr1	6	BP	OTHER EXCITATORY NEURONS
GO:0032945	negative regulation of mononuclear cell proliferation	4/1759	94/22676	0.939949	0.999999	0.823054	Cd24a/Sox11/Casp3/Peli1	4	BP	OTHER EXCITATORY NEURONS
GO:0042475	odontogenesis of dentin-containing tooth	4/1759	94/22676	0.939949	0.999999	0.823054	Hdac2/Bax/Ctnnb1/Smpd3	4	BP	OTHER EXCITATORY NEURONS
GO:0098742	cell-cell adhesion via plasma-membrane adhesion molecules	11/1759	210/22676	0.940305	0.999999	0.823054	Cd24a/Ptprs/Cxadr/L1cam/Cdh2/Celsr2/Cadm4/Pcdh8/Mapk7/Kifap3/Lrrc4b	11	BP	OTHER EXCITATORY NEURONS
GO:0007043	cell-cell junction assembly	8/1759	162/22676	0.94056	0.999999	0.823054	Rps6/Actg1/Fscn1/Actb/Ctnnb1/Cdh2/Prkaca/Pak2	8	BP	OTHER EXCITATORY NEURONS
GO:0097530	granulocyte migration	8/1759	162/22676	0.94056	0.999999	0.823054	Ppia/Rac3/Mdk/C1qbp/Cxadr/Ppib/Rtn4/Akirin1	8	BP	OTHER EXCITATORY NEURONS
GO:0006721	terpenoid metabolic process	3/1759	76/22676	0.940733	0.999999	0.823054	Adh5/Fdps/Fdft1	3	BP	OTHER EXCITATORY NEURONS
GO:0002092	positive regulation of receptor internalization	1/1759	35/22676	0.940886	0.999999	0.823054	Ap2m1	1	BP	OTHER EXCITATORY NEURONS
GO:0003209	cardiac atrium morphogenesis	1/1759	35/22676	0.940886	0.999999	0.823054	Sox4	1	BP	OTHER EXCITATORY NEURONS
GO:0014823	response to activity	1/1759	35/22676	0.940886	0.999999	0.823054	Hif1a	1	BP	OTHER EXCITATORY NEURONS
GO:0019934	cGMP-mediated signaling	1/1759	35/22676	0.940886	0.999999	0.823054	Rundc3a	1	BP	OTHER EXCITATORY NEURONS
GO:0034110	regulation of homotypic cell-cell adhesion	1/1759	35/22676	0.940886	0.999999	0.823054	Cd24a	1	BP	OTHER EXCITATORY NEURONS
GO:0035115	embryonic forelimb morphogenesis	1/1759	35/22676	0.940886	0.999999	0.823054	Ctnnb1	1	BP	OTHER EXCITATORY NEURONS
GO:0042168	heme metabolic process	1/1759	35/22676	0.940886	0.999999	0.823054	Pgrmc1	1	BP	OTHER EXCITATORY NEURONS
GO:0045987	positive regulation of smooth muscle contraction	1/1759	35/22676	0.940886	0.999999	0.823054	Cttn	1	BP	OTHER EXCITATORY NEURONS
GO:0046466	membrane lipid catabolic process	1/1759	35/22676	0.940886	0.999999	0.823054	Smpd3	1	BP	OTHER EXCITATORY NEURONS
GO:0050951	sensory perception of temperature stimulus	1/1759	35/22676	0.940886	0.999999	0.823054	Wdr47	1	BP	OTHER EXCITATORY NEURONS
GO:0086091	regulation of heart rate by cardiac conduction	1/1759	35/22676	0.940886	0.999999	0.823054	Akap9	1	BP	OTHER EXCITATORY NEURONS
GO:0090279	regulation of calcium ion import	1/1759	35/22676	0.940886	0.999999	0.823054	Ctnnb1	1	BP	OTHER EXCITATORY NEURONS
GO:0090504	epiboly	1/1759	35/22676	0.940886	0.999999	0.823054	Tor1a	1	BP	OTHER EXCITATORY NEURONS
GO:1904994	regulation of leukocyte adhesion to vascular endothelial cell	1/1759	35/22676	0.940886	0.999999	0.823054	Mdk	1	BP	OTHER EXCITATORY NEURONS
GO:0015748	organophosphate ester transport	6/1759	129/22676	0.941026	0.999999	0.823054	Slc25a4/Vapa/Prelid1/Slc25a17/Triap1/Pitpnb	6	BP	OTHER EXCITATORY NEURONS
GO:0002275	myeloid cell activation involved in immune response	5/1759	112/22676	0.941291	0.999999	0.823054	Hmgb1/Ywhaz/Cplx2/Vamp2/Chga	5	BP	OTHER EXCITATORY NEURONS
GO:0002709	regulation of T cell mediated immunity	5/1759	112/22676	0.941291	0.999999	0.823054	Cd24a/Hmgb1/Hspd1/Stx7/Ppp3cb	5	BP	OTHER EXCITATORY NEURONS
GO:0009913	epidermal cell differentiation	13/1759	242/22676	0.941685	0.999999	0.823054	Hdac2/Tsg101/Mycl/Ezh2/Sod1/Casp3/Smarca4/Srsf6/Mycn/Fgfr1/Klf7/Pou3f1/Krt10	13	BP	OTHER EXCITATORY NEURONS
GO:0032350	regulation of hormone metabolic process	2/1759	57/22676	0.942124	0.999999	0.823054	Stub1/Hif1a	2	BP	OTHER EXCITATORY NEURONS
GO:0070509	calcium ion import	2/1759	57/22676	0.942124	0.999999	0.823054	Ctnnb1/Slc24a5	2	BP	OTHER EXCITATORY NEURONS
GO:0097035	regulation of membrane lipid distribution	2/1759	57/22676	0.942124	0.999999	0.823054	Prelid1/Triap1	2	BP	OTHER EXCITATORY NEURONS
GO:1901607	alpha-amino acid biosynthetic process	2/1759	57/22676	0.942124	0.999999	0.823054	Park7/Mthfd2l	2	BP	OTHER EXCITATORY NEURONS
GO:0048771	tissue remodeling	11/1759	211/22676	0.942486	0.999999	0.823054	Cd24a/Sema3c/Bax/Mdk/Gsk3b/Ctnnb1/Trp53/Csk/Rab7/Pbrm1/Hif1a	11	BP	OTHER EXCITATORY NEURONS
GO:0030148	sphingolipid biosynthetic process	4/1759	95/22676	0.943068	0.999999	0.823054	St8sia2/Vapa/Smpd3/Ormdl3	4	BP	OTHER EXCITATORY NEURONS
GO:0061515	myeloid cell development	4/1759	95/22676	0.943068	0.999999	0.823054	Rps6/Cited2/Arid4a/Brd1	4	BP	OTHER EXCITATORY NEURONS
GO:0120193	tight junction organization	4/1759	95/22676	0.943068	0.999999	0.823054	Rps6/Actg1/Prkaca/Pak2	4	BP	OTHER EXCITATORY NEURONS
GO:0002688	regulation of leukocyte chemotaxis	6/1759	130/22676	0.943706	0.999999	0.823054	Mif/Hmgb1/Mdk/C1qbp/Zfp580/Akirin1	6	BP	OTHER EXCITATORY NEURONS
GO:0046889	positive regulation of lipid biosynthetic process	5/1759	113/22676	0.94413	0.999999	0.823054	Fdps/Zbtb20/Akt1/Smpd3/Fabp3	5	BP	OTHER EXCITATORY NEURONS
GO:0030317	flagellated sperm motility	7/1759	147/22676	0.944225	0.999999	0.823054	Dnaja1/Vdac3/Ube2b/Celf3/Slirp/Ttll1/Tpgs1	7	BP	OTHER EXCITATORY NEURONS
GO:0045055	regulated exocytosis	14/1759	259/22676	0.944561	0.999999	0.823054	Rab3a/Pfn2/Snap47/Rab11b/Arf1/Syt4/Ywhaz/Cplx2/Vamp2/Ppp3cb/Rab11fip2/Chga/Prkaca/Snca	14	BP	OTHER EXCITATORY NEURONS
GO:0010951	negative regulation of endopeptidase activity	9/1759	180/22676	0.944672	0.999999	0.823054	Gapdh/Park7/Pcsk1n/Dnajb6/Lamtor5/Akt1/Triap1/Pak2/Snca	9	BP	OTHER EXCITATORY NEURONS
GO:0061458	reproductive system development	19/1759	336/22676	0.945412	0.999999	0.823054	Ubb/Hnrnpk/Bax/H3f3b/Fkbp4/Ndufs6/Eif2s2/Cited2/Akap9/Sod1/Ctnnb1/Kdm5b/Cdkn1b/Cdkn1c/Rhobtb3/Adrm1/Atrx/Stk11/Arid4a	19	BP	OTHER EXCITATORY NEURONS
GO:0008210	estrogen metabolic process	1/1759	36/22676	0.945478	0.999999	0.823054	Hsd17b10	1	BP	OTHER EXCITATORY NEURONS
GO:0009954	proximal/distal pattern formation	1/1759	36/22676	0.945478	0.999999	0.823054	Ctnnb1	1	BP	OTHER EXCITATORY NEURONS
GO:0030431	sleep	1/1759	36/22676	0.945478	0.999999	0.823054	Parp1	1	BP	OTHER EXCITATORY NEURONS
GO:0090183	regulation of kidney development	1/1759	36/22676	0.945478	0.999999	0.823054	Maged1	1	BP	OTHER EXCITATORY NEURONS
GO:2000515	negative regulation of CD4-positive, alpha-beta T cell activation	1/1759	36/22676	0.945478	0.999999	0.823054	Hmgb1	1	BP	OTHER EXCITATORY NEURONS
GO:0006826	iron ion transport	2/1759	58/22676	0.945848	0.999999	0.823054	Rab11b/Sfxn1	2	BP	OTHER EXCITATORY NEURONS
GO:0031342	negative regulation of cell killing	2/1759	58/22676	0.945848	0.999999	0.823054	Hsp90ab1/Ppp3cb	2	BP	OTHER EXCITATORY NEURONS
GO:0050832	defense response to fungus	2/1759	58/22676	0.945848	0.999999	0.823054	Gapdh/Cotl1	2	BP	OTHER EXCITATORY NEURONS
GO:0052372	modulation by symbiont of entry into host	2/1759	58/22676	0.945848	0.999999	0.823054	Hmgb1/Ifitm2	2	BP	OTHER EXCITATORY NEURONS
GO:0140353	lipid export from cell	2/1759	58/22676	0.945848	0.999999	0.823054	Mif/Kdm5b	2	BP	OTHER EXCITATORY NEURONS
GO:1905953	negative regulation of lipid localization	2/1759	58/22676	0.945848	0.999999	0.823054	Fis1/Akt1	2	BP	OTHER EXCITATORY NEURONS
GO:2000649	regulation of sodium ion transmembrane transporter activity	2/1759	58/22676	0.945848	0.999999	0.823054	Fxyd6/Ywhah	2	BP	OTHER EXCITATORY NEURONS
GO:0070555	response to interleukin-1	4/1759	96/22676	0.946038	0.999999	0.823054	Cfl1/Rbmx/Usp10/Snca	4	BP	OTHER EXCITATORY NEURONS
GO:0071621	granulocyte chemotaxis	6/1759	131/22676	0.946276	0.999999	0.823054	Ppia/Mdk/C1qbp/Cxadr/Ppib/Akirin1	6	BP	OTHER EXCITATORY NEURONS
GO:0022600	digestive system process	5/1759	114/22676	0.946845	0.999999	0.823054	Neurod1/Mdk/Strap/Acat2/Ezr	5	BP	OTHER EXCITATORY NEURONS
GO:0042130	negative regulation of T cell proliferation	3/1759	78/22676	0.947303	0.999999	0.823054	Cd24a/Casp3/Peli1	3	BP	OTHER EXCITATORY NEURONS
GO:2000514	regulation of CD4-positive, alpha-beta T cell activation	3/1759	78/22676	0.947303	0.999999	0.823054	Cd24a/Hmgb1/Shb	3	BP	OTHER EXCITATORY NEURONS
GO:0010927	cellular component assembly involved in morphogenesis	6/1759	132/22676	0.948741	0.999999	0.823054	Csrp2/Actg1/Hdac2/Cfl2/Tbpl1/Myh10	6	BP	OTHER EXCITATORY NEURONS
GO:0019915	lipid storage	4/1759	97/22676	0.948865	0.999999	0.823054	Npc2/Ehd1/Sqle/Pisd	4	BP	OTHER EXCITATORY NEURONS
GO:0001895	retina homeostasis	2/1759	59/22676	0.949342	0.999999	0.823054	Cib2/Sod1	2	BP	OTHER EXCITATORY NEURONS
GO:0002204	somatic recombination of immunoglobulin genes involved in immune response	2/1759	59/22676	0.949342	0.999999	0.823054	Hspd1/Mad2l2	2	BP	OTHER EXCITATORY NEURONS
GO:0002208	somatic diversification of immunoglobulins involved in immune response	2/1759	59/22676	0.949342	0.999999	0.823054	Hspd1/Mad2l2	2	BP	OTHER EXCITATORY NEURONS
GO:0030225	macrophage differentiation	2/1759	59/22676	0.949342	0.999999	0.823054	Nfix/Id2	2	BP	OTHER EXCITATORY NEURONS
GO:0045190	isotype switching	2/1759	59/22676	0.949342	0.999999	0.823054	Hspd1/Mad2l2	2	BP	OTHER EXCITATORY NEURONS
GO:0045668	negative regulation of osteoblast differentiation	2/1759	59/22676	0.949342	0.999999	0.823054	Id2/Fgfr1	2	BP	OTHER EXCITATORY NEURONS
GO:0051445	regulation of meiotic cell cycle	2/1759	59/22676	0.949342	0.999999	0.823054	Ube2b/Prkaca	2	BP	OTHER EXCITATORY NEURONS
GO:1901616	organic hydroxy compound catabolic process	2/1759	59/22676	0.949342	0.999999	0.823054	Adh5/Nudt3	2	BP	OTHER EXCITATORY NEURONS
GO:0001953	negative regulation of cell-matrix adhesion	1/1759	37/22676	0.949714	0.999999	0.823054	Rcc2	1	BP	OTHER EXCITATORY NEURONS
GO:0007340	acrosome reaction	1/1759	37/22676	0.949714	0.999999	0.823054	Rab3a	1	BP	OTHER EXCITATORY NEURONS
GO:0032967	positive regulation of collagen biosynthetic process	1/1759	37/22676	0.949714	0.999999	0.823054	Prdx5	1	BP	OTHER EXCITATORY NEURONS
GO:0035909	aorta morphogenesis	1/1759	37/22676	0.949714	0.999999	0.823054	Sox4	1	BP	OTHER EXCITATORY NEURONS
GO:0040020	regulation of meiotic nuclear division	1/1759	37/22676	0.949714	0.999999	0.823054	Ube2b	1	BP	OTHER EXCITATORY NEURONS
GO:0050901	leukocyte tethering or rolling	1/1759	37/22676	0.949714	0.999999	0.823054	Podxl2	1	BP	OTHER EXCITATORY NEURONS
GO:0055090	acylglycerol homeostasis	1/1759	37/22676	0.949714	0.999999	0.823054	Fundc2	1	BP	OTHER EXCITATORY NEURONS
GO:0070328	triglyceride homeostasis	1/1759	37/22676	0.949714	0.999999	0.823054	Fundc2	1	BP	OTHER EXCITATORY NEURONS
GO:1902882	regulation of response to oxidative stress	1/1759	37/22676	0.949714	0.999999	0.823054	Rnf146	1	BP	OTHER EXCITATORY NEURONS
GO:0045453	bone resorption	3/1759	79/22676	0.950327	0.999999	0.823054	Ctnnb1/Csk/Rab7	3	BP	OTHER EXCITATORY NEURONS
