## Supplemental Table 5 for "Integrative Single-Cell Analysis of Autism Spectrum Disorder Animal Models Reveal Convergent Transcriptomic Dysregulation Involved in Excitatory-Inhibitory Imbalance and Glial Disfunction" (part 3 of 3)

### Sheet: OTHER EXCITATORY NEURONS (continued)
ID	Description	GeneRatio	BgRatio	pvalue	p.adjust	qvalue	geneID	Count	Analysis	Cluster	category	subcategory
GO:0030595	leukocyte chemotaxis	12/1759	231/22676	0.950729	0.999999	0.823054	Mif/Rpl13a/Rps19/Ppia/Hmgb1/Mdk/C1qbp/Cxadr/Ppib/Zfp580/Chga/Akirin1	12	BP	OTHER EXCITATORY NEURONS
GO:0007162	negative regulation of cell adhesion	17/1759	309/22676	0.951033	0.999999	0.823054	Cd24a/Prdx2/Cfl1/Hmgb1/Mdk/Casp3/Epha4/Mad2l2/Akt1/Epha5/Peli1/Mapk7/Plxna2/Rcc2/Dtx1/Ap1ar/Gtpbp4	17	BP	OTHER EXCITATORY NEURONS
GO:0046683	response to organophosphorus	4/1759	98/22676	0.951556	0.999999	0.823054	Cib2/Akap9/Ndufs4/Ezr	4	BP	OTHER EXCITATORY NEURONS
GO:0014074	response to purine-containing compound	5/1759	116/22676	0.951918	0.999999	0.823054	Cib2/Fkbp1a/Akap9/Ndufs4/Ezr	5	BP	OTHER EXCITATORY NEURONS
GO:0007160	cell-matrix adhesion	12/1759	232/22676	0.952515	0.999999	0.823054	Cntn2/Cfl1/Actg1/Nrp1/Gsk3b/Ctnnb1/L1cam/Poldip2/Map4k4/Rcc2/Ldb1/Cttn	12	BP	OTHER EXCITATORY NEURONS
GO:0050900	leukocyte migration	22/1759	386/22676	0.952607	0.999999	0.823054	Cd24a/Podxl2/Mif/Rpl13a/Rps19/Ppia/Hmgb1/Rac3/Mdk/C1qbp/Cxadr/Ppib/Cdc42/Aimp1/Rtn4/Trp53/Cd200/Akt1/Zfp580/Smpd3/Chga/Akirin1	22	BP	OTHER EXCITATORY NEURONS
GO:0007140	male meiotic nuclear division	2/1759	60/22676	0.952621	0.999999	0.823054	Ubb/Siah1a	2	BP	OTHER EXCITATORY NEURONS
GO:0010812	negative regulation of cell-substrate adhesion	2/1759	60/22676	0.952621	0.999999	0.823054	Rcc2/Ap1ar	2	BP	OTHER EXCITATORY NEURONS
GO:0042180	cellular ketone metabolic process	13/1759	248/22676	0.95286	0.999999	0.823054	Fabp5/Park7/Akr1a1/Cnr1/Cbr1/Akt1/Eif6/Fabp3/Hsd17b10/Coq7/Ndufa9/Hmgcr/Snca	13	BP	OTHER EXCITATORY NEURONS
GO:0002573	myeloid leukocyte differentiation	14/1759	264/22676	0.953371	0.999999	0.823054	Nme1/Nfix/Id2/Kdm1a/Cited2/Ctnnbip1/Gsk3b/Gnas/Ctnnb1/Srp54b/Nme2/Bmyc/Fasn/Tmem178	14	BP	OTHER EXCITATORY NEURONS
GO:0001773	myeloid dendritic cell activation	1/1759	38/22676	0.953621	0.999999	0.823054	Hmgb1	1	BP	OTHER EXCITATORY NEURONS
GO:0003351	epithelial cilium movement involved in extracellular fluid movement	1/1759	38/22676	0.953621	0.999999	0.823054	Ttll1	1	BP	OTHER EXCITATORY NEURONS
GO:0010043	response to zinc ion	1/1759	38/22676	0.953621	0.999999	0.823054	Gsk3b	1	BP	OTHER EXCITATORY NEURONS
GO:0031069	hair follicle morphogenesis	1/1759	38/22676	0.953621	0.999999	0.823054	Ctnnb1	1	BP	OTHER EXCITATORY NEURONS
GO:0045622	regulation of T-helper cell differentiation	1/1759	38/22676	0.953621	0.999999	0.823054	Shb	1	BP	OTHER EXCITATORY NEURONS
GO:0045746	negative regulation of Notch signaling pathway	1/1759	38/22676	0.953621	0.999999	0.823054	Rfng	1	BP	OTHER EXCITATORY NEURONS
GO:0062149	detection of stimulus involved in sensory perception of pain	1/1759	38/22676	0.953621	0.999999	0.823054	Cacnb3	1	BP	OTHER EXCITATORY NEURONS
GO:0072210	metanephric nephron development	1/1759	38/22676	0.953621	0.999999	0.823054	Ctnnb1	1	BP	OTHER EXCITATORY NEURONS
GO:0019221	cytokine-mediated signaling pathway	25/1759	432/22676	0.953997	0.999999	0.823054	Cd24a/Fkbp1a/Csnk2b/Prmt2/C1qtnf4/Ythdf2/Ifngr2/Ifitm2/Trp53/Akt1/Zc3h15/Txndc17/Rraga/Cdc37/Kras/Cnot7/Srsf1/Commd7/Trim32/Bad/Ppp2cb/Ctr9/Eif4e2/Gps2/Hif1a	25	BP	OTHER EXCITATORY NEURONS
GO:0090630	activation of GTPase activity	4/1759	99/22676	0.954116	0.999999	0.823054	Eif5/Apc2/Tax1bp3/Rcc2	4	BP	OTHER EXCITATORY NEURONS
GO:1904659	glucose transmembrane transport	5/1759	117/22676	0.954286	0.999999	0.823054	Fabp5/Clip3/Rtn2/Akt1/Gsk3a	5	BP	OTHER EXCITATORY NEURONS
GO:0002520	immune system development	13/1759	249/22676	0.954528	0.999999	0.823054	Id2/Prdx2/Hmgb1/Lmo4/Ezh2/Cited2/Hspd1/Ctnnb1/Map2k2/Mad2l2/Trp53/Adrm1/Raf1	13	BP	OTHER EXCITATORY NEURONS
GO:0009799	specification of symmetry	6/1759	135/22676	0.955536	0.999999	0.823054	Cited2/Ctnnb1/Vangl2/Tmed2/Kif3a/Hif1a	6	BP	OTHER EXCITATORY NEURONS
GO:0009855	determination of bilateral symmetry	6/1759	135/22676	0.955536	0.999999	0.823054	Cited2/Ctnnb1/Vangl2/Tmed2/Kif3a/Hif1a	6	BP	OTHER EXCITATORY NEURONS
GO:0001914	regulation of T cell mediated cytotoxicity	2/1759	61/22676	0.955696	0.999999	0.823054	Stx7/Ppp3cb	2	BP	OTHER EXCITATORY NEURONS
GO:0002548	monocyte chemotaxis	2/1759	61/22676	0.955696	0.999999	0.823054	Rps19/Hmgb1	2	BP	OTHER EXCITATORY NEURONS
GO:0035458	cellular response to interferon-beta	2/1759	61/22676	0.955696	0.999999	0.823054	Ndufa13/Calm1	2	BP	OTHER EXCITATORY NEURONS
GO:0019730	antimicrobial humoral response	8/1759	169/22676	0.955867	0.999999	0.823054	Rpl39/Rpl30/Gapdh/Rps19/Fau/Romo1/Hmgn2/Ccl27a	8	BP	OTHER EXCITATORY NEURONS
GO:0044773	mitotic DNA damage checkpoint signaling	3/1759	81/22676	0.955896	0.999999	0.823054	Rpl26/Rps27l/Trp53	3	BP	OTHER EXCITATORY NEURONS
GO:0071347	cellular response to interleukin-1	3/1759	81/22676	0.955896	0.999999	0.823054	Cfl1/Rbmx/Usp10	3	BP	OTHER EXCITATORY NEURONS
GO:0008645	hexose transmembrane transport	5/1759	118/22676	0.956547	0.999999	0.823054	Fabp5/Clip3/Rtn2/Akt1/Gsk3a	5	BP	OTHER EXCITATORY NEURONS
GO:0051897	positive regulation of phosphatidylinositol 3-kinase/protein kinase B signal transduction	9/1759	186/22676	0.956733	0.999999	0.823054	Hsp90aa1/Hsp90ab1/C1qbp/Cdc42/Rtn4/Maz/Fgfr1/Itsn1/Mydgf	9	BP	OTHER EXCITATORY NEURONS
GO:0006958	complement activation, classical pathway	1/1759	39/22676	0.957225	0.999999	0.823054	C1qbp	1	BP	OTHER EXCITATORY NEURONS
GO:0031281	positive regulation of cyclase activity	1/1759	39/22676	0.957225	0.999999	0.823054	Raf1	1	BP	OTHER EXCITATORY NEURONS
GO:0042745	circadian sleep/wake cycle	1/1759	39/22676	0.957225	0.999999	0.823054	Parp1	1	BP	OTHER EXCITATORY NEURONS
GO:0045940	positive regulation of steroid metabolic process	1/1759	39/22676	0.957225	0.999999	0.823054	Fdps	1	BP	OTHER EXCITATORY NEURONS
GO:0086065	cell communication involved in cardiac conduction	1/1759	39/22676	0.957225	0.999999	0.823054	Cxadr	1	BP	OTHER EXCITATORY NEURONS
GO:0098868	bone growth	1/1759	39/22676	0.957225	0.999999	0.823054	Smpd3	1	BP	OTHER EXCITATORY NEURONS
GO:0032609	type II interferon production	6/1759	136/22676	0.957613	0.999999	0.823054	Hmgb1/C1qbp/Hspd1/Hras/Nras/Cebpg	6	BP	OTHER EXCITATORY NEURONS
GO:0002220	innate immune response activating cell surface receptor signaling pathway	3/1759	82/22676	0.958456	0.999999	0.823054	Hmgb1/Peli1/Rab11fip2	3	BP	OTHER EXCITATORY NEURONS
GO:0050731	positive regulation of peptidyl-tyrosine phosphorylation	9/1759	187/22676	0.958498	0.999999	0.823054	Cd24a/Mif/Hdac2/Nrp1/Unc119/Epha4/Trp53/Lrp8/Pak2	9	BP	OTHER EXCITATORY NEURONS
GO:0030166	proteoglycan biosynthetic process	2/1759	62/22676	0.958579	0.999999	0.823054	Ctnnb1/Vangl2	2	BP	OTHER EXCITATORY NEURONS
GO:0035176	social behavior	2/1759	62/22676	0.958579	0.999999	0.823054	Nfix/Mapk8ip2	2	BP	OTHER EXCITATORY NEURONS
GO:0046470	phosphatidylcholine metabolic process	2/1759	62/22676	0.958579	0.999999	0.823054	Fabp5/Fabp3	2	BP	OTHER EXCITATORY NEURONS
GO:0002286	T cell activation involved in immune response	5/1759	119/22676	0.958705	0.999999	0.823054	Rps6/Hmgb1/Mdk/Trp53/Shb	5	BP	OTHER EXCITATORY NEURONS
GO:0000041	transition metal ion transport	4/1759	101/22676	0.958866	0.999999	0.823054	Fkbp4/Rab11b/Slc39a6/Sfxn1	4	BP	OTHER EXCITATORY NEURONS
GO:0007229	integrin-mediated signaling pathway	4/1759	101/22676	0.958866	0.999999	0.823054	Nrp1/Cdc42/Rcc2/Tln1	4	BP	OTHER EXCITATORY NEURONS
GO:0070664	negative regulation of leukocyte proliferation	4/1759	101/22676	0.958866	0.999999	0.823054	Cd24a/Sox11/Casp3/Peli1	4	BP	OTHER EXCITATORY NEURONS
GO:0048839	inner ear development	11/1759	220/22676	0.959189	0.999999	0.823054	Foxg1/Neurod1/Mycl/Sod1/Epha4/Cdkn1b/Mycn/Vangl2/Fgfr1/Ift27/Kif3a	11	BP	OTHER EXCITATORY NEURONS
GO:0051216	cartilage development	11/1759	220/22676	0.959189	0.999999	0.823054	Nfib/Thra/Nfia/Mdk/Gnas/Ctnnb1/Mycn/Smpd3/Fgfr1/Smad1/Hif1a	11	BP	OTHER EXCITATORY NEURONS
GO:0060294	cilium movement involved in cell motility	8/1759	171/22676	0.959539	0.999999	0.823054	Dnaja1/Vdac3/Ube2b/Celf3/Slirp/Ttll1/Tpgs1/Cfap20	8	BP	OTHER EXCITATORY NEURONS
GO:0030282	bone mineralization	6/1759	137/22676	0.959602	0.999999	0.823054	Nfix/Mtss1/Smpd3/Atf4/Fbxl15/Hif1a	6	BP	OTHER EXCITATORY NEURONS
GO:0003352	regulation of cilium movement	1/1759	40/22676	0.960549	0.999999	0.823054	Cfap20	1	BP	OTHER EXCITATORY NEURONS
GO:0010714	positive regulation of collagen metabolic process	1/1759	40/22676	0.960549	0.999999	0.823054	Prdx5	1	BP	OTHER EXCITATORY NEURONS
GO:0030212	hyaluronan metabolic process	1/1759	40/22676	0.960549	0.999999	0.823054	Smpd3	1	BP	OTHER EXCITATORY NEURONS
GO:0032692	negative regulation of interleukin-1 production	1/1759	40/22676	0.960549	0.999999	0.823054	Hdac3	1	BP	OTHER EXCITATORY NEURONS
GO:0035329	hippo signaling	1/1759	40/22676	0.960549	0.999999	0.823054	Sox11	1	BP	OTHER EXCITATORY NEURONS
GO:0050764	regulation of phagocytosis	5/1759	120/22676	0.960765	0.999999	0.823054	Hmgb1/Mex3b/Sod1/Csk/Atg3	5	BP	OTHER EXCITATORY NEURONS
GO:0070830	bicellular tight junction assembly	3/1759	83/22676	0.960876	0.999999	0.823054	Rps6/Prkaca/Pak2	3	BP	OTHER EXCITATORY NEURONS
GO:0072078	nephron tubule morphogenesis	3/1759	83/22676	0.960876	0.999999	0.823054	Maged1/Ctnnbip1/Ctnnb1	3	BP	OTHER EXCITATORY NEURONS
GO:0097722	sperm motility	7/1759	155/22676	0.961102	0.999999	0.823054	Dnaja1/Vdac3/Ube2b/Celf3/Slirp/Ttll1/Tpgs1	7	BP	OTHER EXCITATORY NEURONS
GO:0035825	homologous recombination	2/1759	63/22676	0.961282	0.999999	0.823054	Ube2b/Top2b	2	BP	OTHER EXCITATORY NEURONS
GO:0046850	regulation of bone remodeling	2/1759	63/22676	0.961282	0.999999	0.823054	Mdk/Csk	2	BP	OTHER EXCITATORY NEURONS
GO:0048608	reproductive structure development	18/1759	332/22676	0.961749	0.999999	0.823054	Ubb/Hnrnpk/Bax/H3f3b/Fkbp4/Eif2s2/Cited2/Akap9/Sod1/Ctnnb1/Kdm5b/Cdkn1b/Cdkn1c/Rhobtb3/Adrm1/Atrx/Stk11/Arid4a	18	BP	OTHER EXCITATORY NEURONS
GO:0070588	calcium ion transmembrane transport	19/1759	348/22676	0.962477	0.999999	0.823054	Calm3/Bax/Ywhae/Sumo1/Smdt1/Fkbp1a/Calm1/Calm2/Cacnb3/Slc24a5/Tspan13/Vdac1/Gsto1/Akt1/Cacng4/Ppp3cb/Ppp3r1/Letm1/Snca	19	BP	OTHER EXCITATORY NEURONS
GO:0015749	monosaccharide transmembrane transport	5/1759	121/22676	0.96273	0.999999	0.823054	Fabp5/Clip3/Rtn2/Akt1/Gsk3a	5	BP	OTHER EXCITATORY NEURONS
GO:0030216	keratinocyte differentiation	7/1759	156/22676	0.962849	0.999999	0.823054	Tsg101/Ezh2/Casp3/Smarca4/Srsf6/Pou3f1/Krt10	7	BP	OTHER EXCITATORY NEURONS
GO:0006665	sphingolipid metabolic process	6/1759	139/22676	0.963326	0.999999	0.823054	Bax/Tecr/St8sia2/Vapa/Smpd3/Ormdl3	6	BP	OTHER EXCITATORY NEURONS
GO:0003230	cardiac atrium development	1/1759	41/22676	0.963614	0.999999	0.823054	Sox4	1	BP	OTHER EXCITATORY NEURONS
GO:0019755	one-carbon compound transport	1/1759	41/22676	0.963614	0.999999	0.823054	Pou3f3	1	BP	OTHER EXCITATORY NEURONS
GO:0043368	positive T cell selection	1/1759	41/22676	0.963614	0.999999	0.823054	Stk11	1	BP	OTHER EXCITATORY NEURONS
GO:0060351	cartilage development involved in endochondral bone morphogenesis	1/1759	41/22676	0.963614	0.999999	0.823054	Smpd3	1	BP	OTHER EXCITATORY NEURONS
GO:2001185	regulation of CD8-positive, alpha-beta T cell activation	1/1759	41/22676	0.963614	0.999999	0.823054	Mapk8ip1	1	BP	OTHER EXCITATORY NEURONS
GO:0003341	cilium movement	10/1759	207/22676	0.96417	0.999999	0.823054	Dnaja1/Vdac3/Ube2b/Celf3/Slirp/Celsr2/Ttll1/Tpgs1/Kif3a/Cfap20	10	BP	OTHER EXCITATORY NEURONS
GO:0046651	lymphocyte proliferation	20/1759	365/22676	0.964387	0.999999	0.823054	Cd24a/Sox11/Mif/Prdx2/Rps3/Rps6/Hmgb1/Bax/Lmo1/Igfbp2/Hspd1/Fkbp1a/Ctnnb1/Casp3/Trp53/Peli1/Shb/Impdh2/Bmi1/Mapk8ip1	20	BP	OTHER EXCITATORY NEURONS
GO:0006820	monoatomic anion transport	7/1759	157/22676	0.964525	0.999999	0.823054	Vdac3/Rab11b/Vdac1/Gabra2/Clcn4/Vdac2/Clns1a	7	BP	OTHER EXCITATORY NEURONS
GO:0008585	female gonad development	5/1759	122/22676	0.964604	0.999999	0.823054	Ubb/Hnrnpk/Bax/Sod1/Adrm1	5	BP	OTHER EXCITATORY NEURONS
GO:0019882	antigen processing and presentation	5/1759	122/22676	0.964604	0.999999	0.823054	Psme1/Bag6/Rab33a/Psme2/Rab6a	5	BP	OTHER EXCITATORY NEURONS
GO:0002685	regulation of leukocyte migration	12/1759	240/22676	0.96487	0.999999	0.823054	Mif/Hmgb1/Rac3/Mdk/C1qbp/Rtn4/Trp53/Cd200/Akt1/Zfp580/Smpd3/Akirin1	12	BP	OTHER EXCITATORY NEURONS
GO:0006885	regulation of pH	4/1759	104/22676	0.965144	0.999999	0.823054	Trp53/Atp6v0d1/Rab7/Ccdc115	4	BP	OTHER EXCITATORY NEURONS
GO:0030510	regulation of BMP signaling pathway	4/1759	104/22676	0.965144	0.999999	0.823054	Sox11/Prmt1/Fkbp8/Fbxl15	4	BP	OTHER EXCITATORY NEURONS
GO:0002711	positive regulation of T cell mediated immunity	3/1759	85/22676	0.965324	0.999999	0.823054	Cd24a/Hspd1/Stx7	3	BP	OTHER EXCITATORY NEURONS
GO:0060415	muscle tissue morphogenesis	3/1759	85/22676	0.965324	0.999999	0.823054	Fkbp1a/Ctnnb1/Vangl2	3	BP	OTHER EXCITATORY NEURONS
GO:0072088	nephron epithelium morphogenesis	3/1759	85/22676	0.965324	0.999999	0.823054	Maged1/Ctnnbip1/Ctnnb1	3	BP	OTHER EXCITATORY NEURONS
GO:0008643	carbohydrate transport	7/1759	158/22676	0.966133	0.999999	0.823054	Fabp5/Clip3/Rtn2/Akt1/Smpd3/Ezr/Gsk3a	7	BP	OTHER EXCITATORY NEURONS
GO:0003170	heart valve development	2/1759	65/22676	0.966189	0.999999	0.823054	Sox4/Matr3	2	BP	OTHER EXCITATORY NEURONS
GO:0046503	glycerolipid catabolic process	2/1759	65/22676	0.966189	0.999999	0.823054	Gdpd1/Inpp5f	2	BP	OTHER EXCITATORY NEURONS
GO:0051055	negative regulation of lipid biosynthetic process	2/1759	65/22676	0.966189	0.999999	0.823054	Sod1/Ormdl3	2	BP	OTHER EXCITATORY NEURONS
GO:0051703	biological process involved in intraspecies interaction between organisms	2/1759	65/22676	0.966189	0.999999	0.823054	Nfix/Mapk8ip2	2	BP	OTHER EXCITATORY NEURONS
GO:0061337	cardiac conduction	2/1759	65/22676	0.966189	0.999999	0.823054	Cxadr/Akap9	2	BP	OTHER EXCITATORY NEURONS
GO:2000401	regulation of lymphocyte migration	2/1759	65/22676	0.966189	0.999999	0.823054	Cd200/Akt1	2	BP	OTHER EXCITATORY NEURONS
GO:0010959	regulation of metal ion transport	26/1759	458/22676	0.966338	0.999999	0.823054	Fxyd6/Gnb2/Calm3/Bax/Ywhae/Sumo1/Arf1/Fkbp1a/Akap9/Gnas/Ywhah/Calm1/Calm2/Ctnnb1/Cacnb3/Tspan13/Jph4/Vamp2/Vdac1/Gsto1/Akt1/Atf4/Ppp3cb/Ppp3r1/Commd1/Snca	26	BP	OTHER EXCITATORY NEURONS
GO:0006778	porphyrin-containing compound metabolic process	1/1759	42/22676	0.966442	0.999999	0.823054	Pgrmc1	1	BP	OTHER EXCITATORY NEURONS
GO:0008207	C21-steroid hormone metabolic process	1/1759	42/22676	0.966442	0.999999	0.823054	Hsd17b10	1	BP	OTHER EXCITATORY NEURONS
GO:0042119	neutrophil activation	1/1759	42/22676	0.966442	0.999999	0.823054	Kmt2e	1	BP	OTHER EXCITATORY NEURONS
GO:0045191	regulation of isotype switching	1/1759	42/22676	0.966442	0.999999	0.823054	Mad2l2	1	BP	OTHER EXCITATORY NEURONS
GO:0051968	positive regulation of synaptic transmission, glutamatergic	1/1759	42/22676	0.966442	0.999999	0.823054	Cacng4	1	BP	OTHER EXCITATORY NEURONS
GO:0060325	face morphogenesis	1/1759	42/22676	0.966442	0.999999	0.823054	Cdk2ap1	1	BP	OTHER EXCITATORY NEURONS
GO:0071827	plasma lipoprotein particle organization	1/1759	42/22676	0.966442	0.999999	0.823054	Arf1	1	BP	OTHER EXCITATORY NEURONS
GO:1900744	regulation of p38MAPK cascade	1/1759	42/22676	0.966442	0.999999	0.823054	Ezr	1	BP	OTHER EXCITATORY NEURONS
GO:1901381	positive regulation of potassium ion transmembrane transport	1/1759	42/22676	0.966442	0.999999	0.823054	Akap9	1	BP	OTHER EXCITATORY NEURONS
GO:1905039	carboxylic acid transmembrane transport	6/1759	141/22676	0.966735	0.999999	0.823054	Mpc2/Akt1/Slc38a1/Slc25a11/Slc16a2/Sfxn1	6	BP	OTHER EXCITATORY NEURONS
GO:0003407	neural retina development	3/1759	86/22676	0.967365	0.999999	0.823054	Bhlhe22/Neurod1/Smarcd3	3	BP	OTHER EXCITATORY NEURONS
GO:0032722	positive regulation of chemokine production	3/1759	86/22676	0.967365	0.999999	0.823054	Mif/Hmgb1/Trim32	3	BP	OTHER EXCITATORY NEURONS
GO:0006941	striated muscle contraction	8/1759	176/22676	0.967546	0.999999	0.823054	Calm3/Sumo1/Akap9/Calm1/Calm2/Grcc10/Srsf1/Chga	8	BP	OTHER EXCITATORY NEURONS
GO:0009410	response to xenobiotic stimulus	18/1759	337/22676	0.967557	0.999999	0.823054	Uchl1/Ube2b/Emx1/Cbr1/Gnas/Sod1/Ywhaz/Guk1/Gsto1/Trp53/Mcm7/Bmyc/Rbm22/Ehmt2/Aip/Smad1/Acaa1a/Snca	18	BP	OTHER EXCITATORY NEURONS
GO:0032496	response to lipopolysaccharide	16/1759	306/22676	0.967832	0.999999	0.823054	Cdk4/Mif/Rpl13a/Prdx2/Adh5/Hmgb1/Ncl/Hnrnpa0/Akirin2/Cnr1/Pabpn1/Chmp5/Akt1/Peli1/Ctr9/Snca	16	BP	OTHER EXCITATORY NEURONS
GO:0032680	regulation of tumor necrosis factor production	10/1759	210/22676	0.968325	0.999999	0.823054	Cd24a/Mif/Hdac2/Hmgb1/Ncl/Hspd1/C1qtnf4/Zbtb20/Dhx9/Hdac3	10	BP	OTHER EXCITATORY NEURONS
GO:1903825	organic acid transmembrane transport	6/1759	142/22676	0.968328	0.999999	0.823054	Mpc2/Akt1/Slc38a1/Slc25a11/Slc16a2/Sfxn1	6	BP	OTHER EXCITATORY NEURONS
GO:0019751	polyol metabolic process	4/1759	106/22676	0.96882	0.999999	0.823054	Ip6k2/Nudt3/Ip6k1/Snca	4	BP	OTHER EXCITATORY NEURONS
GO:0007616	long-term memory	1/1759	43/22676	0.96905	0.999999	0.823054	Ehmt2	1	BP	OTHER EXCITATORY NEURONS
GO:0072348	sulfur compound transport	1/1759	43/22676	0.96905	0.999999	0.823054	Slc25a11	1	BP	OTHER EXCITATORY NEURONS
GO:0097028	dendritic cell differentiation	1/1759	43/22676	0.96905	0.999999	0.823054	Hmgb1	1	BP	OTHER EXCITATORY NEURONS
GO:0046323	glucose import	3/1759	87/22676	0.969292	0.999999	0.823054	Rtn2/Akt1/Gsk3a	3	BP	OTHER EXCITATORY NEURONS
GO:0072028	nephron morphogenesis	3/1759	87/22676	0.969292	0.999999	0.823054	Maged1/Ctnnbip1/Ctnnb1	3	BP	OTHER EXCITATORY NEURONS
GO:0032602	chemokine production	5/1759	125/22676	0.969718	0.999999	0.823054	Cd24a/Mif/Hmgb1/Trim32/Tusc2	5	BP	OTHER EXCITATORY NEURONS
GO:0046545	development of primary female sexual characteristics	5/1759	125/22676	0.969718	0.999999	0.823054	Ubb/Hnrnpk/Bax/Sod1/Adrm1	5	BP	OTHER EXCITATORY NEURONS
GO:0042471	ear morphogenesis	6/1759	143/22676	0.969851	0.999999	0.823054	Foxg1/Rpl38/Sod1/Vangl2/Prkra/Fgfr1	6	BP	OTHER EXCITATORY NEURONS
GO:0032720	negative regulation of tumor necrosis factor production	2/1759	67/22676	0.970495	0.999999	0.823054	Cd24a/Hdac3	2	BP	OTHER EXCITATORY NEURONS
GO:0045776	negative regulation of blood pressure	2/1759	67/22676	0.970495	0.999999	0.823054	Cnr1/Gnas	2	BP	OTHER EXCITATORY NEURONS
GO:0032943	mononuclear cell proliferation	20/1759	371/22676	0.970602	0.999999	0.823054	Cd24a/Sox11/Mif/Prdx2/Rps3/Rps6/Hmgb1/Bax/Lmo1/Igfbp2/Hspd1/Fkbp1a/Ctnnb1/Casp3/Trp53/Peli1/Shb/Impdh2/Bmi1/Mapk8ip1	20	BP	OTHER EXCITATORY NEURONS
GO:0006575	cellular modified amino acid metabolic process	5/1759	126/22676	0.971265	0.999999	0.823054	Park7/Mthfd2l/Crym/Slc16a2/Pcmt1	5	BP	OTHER EXCITATORY NEURONS
GO:0007368	determination of left/right symmetry	5/1759	126/22676	0.971265	0.999999	0.823054	Cited2/Vangl2/Tmed2/Kif3a/Hif1a	5	BP	OTHER EXCITATORY NEURONS
GO:0002237	response to molecule of bacterial origin	17/1759	325/22676	0.971299	0.999999	0.823054	Cd24a/Cdk4/Mif/Rpl13a/Prdx2/Adh5/Hmgb1/Ncl/Hnrnpa0/Akirin2/Cnr1/Pabpn1/Chmp5/Akt1/Peli1/Ctr9/Snca	17	BP	OTHER EXCITATORY NEURONS
GO:0045598	regulation of fat cell differentiation	6/1759	144/22676	0.971306	0.999999	0.823054	Id2/Atat1/Uchl3/Akt1/Runx1t1/Gps2	6	BP	OTHER EXCITATORY NEURONS
GO:0001937	negative regulation of endothelial cell proliferation	1/1759	44/22676	0.971455	0.999999	0.823054	Aimp1	1	BP	OTHER EXCITATORY NEURONS
GO:0003009	skeletal muscle contraction	1/1759	44/22676	0.971455	0.999999	0.823054	Grcc10	1	BP	OTHER EXCITATORY NEURONS
GO:0006953	acute-phase response	1/1759	44/22676	0.971455	0.999999	0.823054	Cnr1	1	BP	OTHER EXCITATORY NEURONS
GO:0010543	regulation of platelet activation	1/1759	44/22676	0.971455	0.999999	0.823054	Fundc2	1	BP	OTHER EXCITATORY NEURONS
GO:0010559	regulation of glycoprotein biosynthetic process	1/1759	44/22676	0.971455	0.999999	0.823054	Ctnnb1	1	BP	OTHER EXCITATORY NEURONS
GO:0034661	ncRNA catabolic process	1/1759	44/22676	0.971455	0.999999	0.823054	Exosc4	1	BP	OTHER EXCITATORY NEURONS
GO:0007259	receptor signaling pathway via JAK-STAT	9/1759	196/22676	0.971705	0.999999	0.823054	Neurod1/Cdk5r1/Hdac2/Prmt2/Calm1/Socs2/Cnot7/Inpp5f/Ctr9	9	BP	OTHER EXCITATORY NEURONS
GO:1903555	regulation of tumor necrosis factor superfamily cytokine production	10/1759	213/22676	0.972042	0.999999	0.823054	Cd24a/Mif/Hdac2/Hmgb1/Ncl/Hspd1/C1qtnf4/Zbtb20/Dhx9/Hdac3	10	BP	OTHER EXCITATORY NEURONS
GO:0042698	ovulation cycle	2/1759	68/22676	0.972444	0.999999	0.823054	Mdk/Adrm1	2	BP	OTHER EXCITATORY NEURONS
GO:0043903	regulation of biological process involved in symbiotic interaction	2/1759	68/22676	0.972444	0.999999	0.823054	Hmgb1/Ifitm2	2	BP	OTHER EXCITATORY NEURONS
GO:1903556	negative regulation of tumor necrosis factor superfamily cytokine production	2/1759	68/22676	0.972444	0.999999	0.823054	Cd24a/Hdac3	2	BP	OTHER EXCITATORY NEURONS
GO:0006805	xenobiotic metabolic process	5/1759	127/22676	0.972738	0.999999	0.823054	Cbr1/Guk1/Gsto1/Aip/Acaa1a	5	BP	OTHER EXCITATORY NEURONS
GO:0033627	cell adhesion mediated by integrin	3/1759	89/22676	0.972828	0.999999	0.823054	Cd24a/Rac3/L1cam	3	BP	OTHER EXCITATORY NEURONS
GO:0002691	regulation of cellular extravasation	1/1759	45/22676	0.973674	0.999999	0.823054	Mdk	1	BP	OTHER EXCITATORY NEURONS
GO:0006040	amino sugar metabolic process	1/1759	45/22676	0.973674	0.999999	0.823054	Nagk	1	BP	OTHER EXCITATORY NEURONS
GO:0045494	photoreceptor cell maintenance	1/1759	45/22676	0.973674	0.999999	0.823054	Cib2	1	BP	OTHER EXCITATORY NEURONS
GO:0046326	positive regulation of glucose import	1/1759	45/22676	0.973674	0.999999	0.823054	Akt1	1	BP	OTHER EXCITATORY NEURONS
GO:0051180	vitamin transport	1/1759	45/22676	0.973674	0.999999	0.823054	Amn1	1	BP	OTHER EXCITATORY NEURONS
GO:1902742	apoptotic process involved in development	1/1759	45/22676	0.973674	0.999999	0.823054	Bax	1	BP	OTHER EXCITATORY NEURONS
GO:0007204	positive regulation of cytosolic calcium ion concentration	9/1759	198/22676	0.974064	0.999999	0.823054	Cd24a/Gng3/Eif5a/Hmgb1/Bax/Fis1/Cib2/Cacnb3/Gnb1	9	BP	OTHER EXCITATORY NEURONS
GO:0007586	digestion	5/1759	128/22676	0.97414	0.999999	0.823054	Neurod1/Mdk/Strap/Acat2/Ezr	5	BP	OTHER EXCITATORY NEURONS
GO:0046425	regulation of receptor signaling pathway via JAK-STAT	5/1759	128/22676	0.97414	0.999999	0.823054	Neurod1/Cdk5r1/Calm1/Socs2/Inpp5f	5	BP	OTHER EXCITATORY NEURONS
GO:0070661	leukocyte proliferation	22/1759	406/22676	0.97425	0.999999	0.823054	Cd24a/Sox11/Nfix/Mif/Prdx2/Rps3/Rps6/Hmgb1/Bax/Lmo1/Igfbp2/Hspd1/Gsk3b/Fkbp1a/Ctnnb1/Casp3/Trp53/Peli1/Shb/Impdh2/Bmi1/Mapk8ip1	22	BP	OTHER EXCITATORY NEURONS
GO:0031638	zymogen activation	2/1759	69/22676	0.974269	0.999999	0.823054	Plgrkt/Bad	2	BP	OTHER EXCITATORY NEURONS
GO:0032732	positive regulation of interleukin-1 production	2/1759	69/22676	0.974269	0.999999	0.823054	Hdac2/Hmgb1	2	BP	OTHER EXCITATORY NEURONS
GO:0070613	regulation of protein processing	2/1759	69/22676	0.974269	0.999999	0.823054	Plgrkt/Prkaca	2	BP	OTHER EXCITATORY NEURONS
GO:0008406	gonad development	12/1759	248/22676	0.974275	0.999999	0.823054	Ubb/Hnrnpk/Bax/H3f3b/Eif2s2/Cited2/Akap9/Sod1/Rhobtb3/Adrm1/Atrx/Arid4a	12	BP	OTHER EXCITATORY NEURONS
GO:0002702	positive regulation of production of molecular mediator of immune response	7/1759	164/22676	0.974459	0.999999	0.823054	Mif/Phb2/Rtn4/Mad2l2/Dhx36/Ddx1/Ddx21	7	BP	OTHER EXCITATORY NEURONS
GO:0002027	regulation of heart rate	4/1759	110/22676	0.975113	0.999999	0.823054	Calm3/Akap9/Calm1/Calm2	4	BP	OTHER EXCITATORY NEURONS
GO:0050886	endocrine process	4/1759	110/22676	0.975113	0.999999	0.823054	Gnas/Kdm5b/Kras/Fgfr1	4	BP	OTHER EXCITATORY NEURONS
GO:0060349	bone morphogenesis	4/1759	110/22676	0.975113	0.999999	0.823054	Nfix/Cited2/Gnas/Smpd3	4	BP	OTHER EXCITATORY NEURONS
GO:0071825	protein-lipid complex organization	1/1759	46/22676	0.97572	0.999999	0.823054	Arf1	1	BP	OTHER EXCITATORY NEURONS
GO:0006631	fatty acid metabolic process	25/1759	454/22676	0.975794	0.999999	0.823054	Fabp5/Mif/Adh5/Ndufab1/Ndufs6/Cnr1/Tecr/Mgst3/Cyb5a/Ptges3/Nudt19/Acat2/Akt1/Eif6/Acat1/Fabp3/Hsd17b10/Slc25a17/Eci2/Fasn/Acot7/Acly/Echs1/Acaa1a/Snca	25	BP	OTHER EXCITATORY NEURONS
GO:0043588	skin development	17/1759	330/22676	0.975881	0.999999	0.823054	Lhx2/Stmn1/Hdac2/Tsg101/Ezh2/Gnas/Ctnnb1/Casp3/Smarca4/Srsf6/Ptges3/Vangl2/Akt1/Pou3f1/Ldb1/Krt10/Hdac3	17	BP	OTHER EXCITATORY NEURONS
GO:0007218	neuropeptide signaling pathway	3/1759	91/22676	0.975975	0.999999	0.823054	Pcsk1n/Scg5/Sstr2	3	BP	OTHER EXCITATORY NEURONS
GO:0008593	regulation of Notch signaling pathway	3/1759	91/22676	0.975975	0.999999	0.823054	Enho/Dtx1/Rfng	3	BP	OTHER EXCITATORY NEURONS
GO:0009620	response to fungus	2/1759	70/22676	0.975976	0.999999	0.823054	Gapdh/Cotl1	2	BP	OTHER EXCITATORY NEURONS
GO:0140115	export across plasma membrane	2/1759	70/22676	0.975976	0.999999	0.823054	Ywhae/Calm2	2	BP	OTHER EXCITATORY NEURONS
GO:0032640	tumor necrosis factor production	10/1759	217/22676	0.976382	0.999999	0.823054	Cd24a/Mif/Hdac2/Hmgb1/Ncl/Hspd1/C1qtnf4/Zbtb20/Dhx9/Hdac3	10	BP	OTHER EXCITATORY NEURONS
GO:0002718	regulation of cytokine production involved in immune response	6/1759	148/22676	0.976503	0.999999	0.823054	Mif/Cuedc2/Rtn4/Dhx36/Ddx1/Ddx21	6	BP	OTHER EXCITATORY NEURONS
GO:0034219	carbohydrate transmembrane transport	5/1759	130/22676	0.976746	0.999999	0.823054	Fabp5/Clip3/Rtn2/Akt1/Gsk3a	5	BP	OTHER EXCITATORY NEURONS
GO:0060972	left/right pattern formation	5/1759	130/22676	0.976746	0.999999	0.823054	Cited2/Vangl2/Tmed2/Kif3a/Hif1a	5	BP	OTHER EXCITATORY NEURONS
GO:0006865	amino acid transport	7/1759	166/22676	0.976786	0.999999	0.823054	Syt4/Dpysl2/Slc38a1/Slc16a2/Sfxn1/Gipc1/Snca	7	BP	OTHER EXCITATORY NEURONS
GO:0046890	regulation of lipid biosynthetic process	10/1759	218/22676	0.977367	0.999999	0.823054	Fabp5/Idh1/Fdps/Sod1/Zbtb20/Akt1/Eif6/Smpd3/Fabp3/Ormdl3	10	BP	OTHER EXCITATORY NEURONS
GO:0042093	T-helper cell differentiation	2/1759	71/22676	0.977574	0.999999	0.823054	Hmgb1/Shb	2	BP	OTHER EXCITATORY NEURONS
GO:0046640	regulation of alpha-beta T cell proliferation	2/1759	71/22676	0.977574	0.999999	0.823054	Cd24a/Mapk8ip1	2	BP	OTHER EXCITATORY NEURONS
GO:0086003	cardiac muscle cell contraction	2/1759	71/22676	0.977574	0.999999	0.823054	Sumo1/Akap9	2	BP	OTHER EXCITATORY NEURONS
GO:0002369	T cell cytokine production	1/1759	47/22676	0.977607	0.999999	0.823054	Kdelr1	1	BP	OTHER EXCITATORY NEURONS
GO:0002701	negative regulation of production of molecular mediator of immune response	1/1759	47/22676	0.977607	0.999999	0.823054	Cuedc2	1	BP	OTHER EXCITATORY NEURONS
GO:0046636	negative regulation of alpha-beta T cell activation	1/1759	47/22676	0.977607	0.999999	0.823054	Hmgb1	1	BP	OTHER EXCITATORY NEURONS
GO:0045137	development of primary sexual characteristics	12/1759	252/22676	0.978067	0.999999	0.823054	Ubb/Hnrnpk/Bax/H3f3b/Eif2s2/Cited2/Akap9/Sod1/Rhobtb3/Adrm1/Atrx/Arid4a	12	BP	OTHER EXCITATORY NEURONS
GO:0007605	sensory perception of sound	9/1759	202/22676	0.978252	0.999999	0.823054	Rpl38/Sod1/Casp3/Cdkn1b/Ndufs4/Fgfr1/Crym/Pgap1/Ccdc50	9	BP	OTHER EXCITATORY NEURONS
GO:0007219	Notch signaling pathway	8/1759	185/22676	0.978429	0.999999	0.823054	Rps19/Cdkn1b/Psenen/Epn1/Enho/Akt1s1/Dtx1/Rfng	8	BP	OTHER EXCITATORY NEURONS
GO:0035296	regulation of tube diameter	8/1759	185/22676	0.978429	0.999999	0.823054	Sod1/Rbfox2/Akt1/Smpd3/Manf/Hmgcr/Chga/Hif1a	8	BP	OTHER EXCITATORY NEURONS
GO:0097746	blood vessel diameter maintenance	8/1759	185/22676	0.978429	0.999999	0.823054	Sod1/Rbfox2/Akt1/Smpd3/Manf/Hmgcr/Chga/Hif1a	8	BP	OTHER EXCITATORY NEURONS
GO:0050954	sensory perception of mechanical stimulus	11/1759	236/22676	0.978555	0.999999	0.823054	Rab3a/Rpl38/Sod1/Cacnb3/Casp3/Cdkn1b/Ndufs4/Fgfr1/Crym/Pgap1/Ccdc50	11	BP	OTHER EXCITATORY NEURONS
GO:0043297	apical junction assembly	3/1759	93/22676	0.978773	0.999999	0.823054	Rps6/Prkaca/Pak2	3	BP	OTHER EXCITATORY NEURONS
GO:0002687	positive regulation of leukocyte migration	7/1759	168/22676	0.978917	0.999999	0.823054	Hmgb1/Mdk/C1qbp/Rtn4/Trp53/Zfp580/Akirin1	7	BP	OTHER EXCITATORY NEURONS
GO:0060326	cell chemotaxis	16/1759	318/22676	0.979019	0.999999	0.823054	Mif/Rpl13a/Rps19/Ppia/Hmgb1/Rac3/Mdk/C1qbp/Ccl27a/Nrp1/Cxadr/Ppib/Zfp580/Fgfr1/Chga/Akirin1	16	BP	OTHER EXCITATORY NEURONS
GO:0001913	T cell mediated cytotoxicity	2/1759	72/22676	0.979069	0.999999	0.823054	Stx7/Ppp3cb	2	BP	OTHER EXCITATORY NEURONS
GO:0002294	CD4-positive, alpha-beta T cell differentiation involved in immune response	2/1759	72/22676	0.979069	0.999999	0.823054	Hmgb1/Shb	2	BP	OTHER EXCITATORY NEURONS
GO:0046637	regulation of alpha-beta T cell differentiation	2/1759	72/22676	0.979069	0.999999	0.823054	Hmgb1/Shb	2	BP	OTHER EXCITATORY NEURONS
GO:0050805	negative regulation of synaptic transmission	2/1759	72/22676	0.979069	0.999999	0.823054	Arf1/Mapt	2	BP	OTHER EXCITATORY NEURONS
GO:0030316	osteoclast differentiation	5/1759	132/22676	0.979106	0.999999	0.823054	Nfix/Gsk3b/Gnas/Ctnnb1/Tmem178	5	BP	OTHER EXCITATORY NEURONS
GO:0071706	tumor necrosis factor superfamily cytokine production	10/1759	220/22676	0.979225	0.999999	0.823054	Cd24a/Mif/Hdac2/Hmgb1/Ncl/Hspd1/C1qtnf4/Zbtb20/Dhx9/Hdac3	10	BP	OTHER EXCITATORY NEURONS
GO:0048536	spleen development	1/1759	48/22676	0.979348	0.999999	0.823054	Cited2	1	BP	OTHER EXCITATORY NEURONS
GO:0035150	regulation of tube size	8/1759	186/22676	0.979404	0.999999	0.823054	Sod1/Rbfox2/Akt1/Smpd3/Manf/Hmgcr/Chga/Hif1a	8	BP	OTHER EXCITATORY NEURONS
GO:0010565	regulation of cellular ketone metabolic process	7/1759	169/22676	0.979913	0.999999	0.823054	Fabp5/Park7/Cnr1/Akt1/Eif6/Fabp3/Snca	7	BP	OTHER EXCITATORY NEURONS
GO:0042129	regulation of T cell proliferation	10/1759	221/22676	0.9801	0.999999	0.823054	Cd24a/Rps3/Hmgb1/Lmo1/Igfbp2/Ctnnb1/Casp3/Peli1/Bmi1/Mapk8ip1	10	BP	OTHER EXCITATORY NEURONS
GO:0097696	receptor signaling pathway via STAT	9/1759	204/22676	0.980106	0.999999	0.823054	Neurod1/Cdk5r1/Hdac2/Prmt2/Calm1/Socs2/Cnot7/Inpp5f/Ctr9	9	BP	OTHER EXCITATORY NEURONS
GO:0045833	negative regulation of lipid metabolic process	4/1759	114/22676	0.980197	0.999999	0.823054	Cnr1/Sod1/Akt1/Ormdl3	4	BP	OTHER EXCITATORY NEURONS
GO:0002293	alpha-beta T cell differentiation involved in immune response	2/1759	73/22676	0.980466	0.999999	0.823054	Hmgb1/Shb	2	BP	OTHER EXCITATORY NEURONS
GO:0002381	immunoglobulin production involved in immunoglobulin-mediated immune response	2/1759	73/22676	0.980466	0.999999	0.823054	Hspd1/Mad2l2	2	BP	OTHER EXCITATORY NEURONS
GO:0055008	cardiac muscle tissue morphogenesis	2/1759	73/22676	0.980466	0.999999	0.823054	Fkbp1a/Ctnnb1	2	BP	OTHER EXCITATORY NEURONS
GO:0006935	chemotaxis	24/1759	446/22676	0.980725	0.999999	0.823054	Tubb2b/Mif/Rpl13a/Rps19/Ppia/Sema3c/Hmgb1/Rac3/Mdk/C1qbp/Ccl27a/Nrp1/Tbr1/Cxadr/Ppib/Plgrkt/Fezf2/Zfp580/Fgfr1/Chga/Nrp2/Cttn/Usp14/Akirin1	24	BP	OTHER EXCITATORY NEURONS
GO:0002456	T cell mediated immunity	6/1759	152/22676	0.980816	0.999999	0.823054	Cd24a/Hmgb1/Hspd1/Stx7/Ppp3cb/Kdelr1	6	BP	OTHER EXCITATORY NEURONS
GO:0002367	cytokine production involved in immune response	7/1759	170/22676	0.980865	0.999999	0.823054	Mif/Cuedc2/Rtn4/Dhx36/Kdelr1/Ddx1/Ddx21	7	BP	OTHER EXCITATORY NEURONS
GO:0007215	glutamate receptor signaling pathway	1/1759	49/22676	0.980953	0.999999	0.823054	Cdk5r1	1	BP	OTHER EXCITATORY NEURONS
GO:0071674	mononuclear cell migration	8/1759	188/22676	0.981233	0.999999	0.823054	Rps19/Hmgb1/Mdk/C1qbp/Cdc42/Cd200/Akt1/Akirin1	8	BP	OTHER EXCITATORY NEURONS
GO:0002886	regulation of myeloid leukocyte mediated immunity	3/1759	95/22676	0.981259	0.999999	0.823054	Dhx36/Ddx1/Ddx21	3	BP	OTHER EXCITATORY NEURONS
GO:0032642	regulation of chemokine production	4/1759	115/22676	0.981306	0.999999	0.823054	Cd24a/Mif/Hmgb1/Trim32	4	BP	OTHER EXCITATORY NEURONS
GO:0071216	cellular response to biotic stimulus	12/1759	256/22676	0.981345	0.999999	0.823054	Cdk4/Mif/Prdx2/Hmgb1/Ncl/Gsk3b/Pabpn1/Chmp5/Trp53/Akt1/Smc1a/Ctr9	12	BP	OTHER EXCITATORY NEURONS
GO:0002287	alpha-beta T cell activation involved in immune response	2/1759	74/22676	0.981774	0.999999	0.823054	Hmgb1/Shb	2	BP	OTHER EXCITATORY NEURONS
GO:0042330	taxis	24/1759	448/22676	0.98191	0.999999	0.823054	Tubb2b/Mif/Rpl13a/Rps19/Ppia/Sema3c/Hmgb1/Rac3/Mdk/C1qbp/Ccl27a/Nrp1/Tbr1/Cxadr/Ppib/Plgrkt/Fezf2/Zfp580/Fgfr1/Chga/Nrp2/Cttn/Usp14/Akirin1	24	BP	OTHER EXCITATORY NEURONS
GO:0006672	ceramide metabolic process	3/1759	96/22676	0.982395	0.999999	0.823054	St8sia2/Smpd3/Ormdl3	3	BP	OTHER EXCITATORY NEURONS
GO:0002507	tolerance induction	1/1759	50/22676	0.982434	0.999999	0.823054	Hmgb1	1	BP	OTHER EXCITATORY NEURONS
GO:0045332	phospholipid translocation	1/1759	50/22676	0.982434	0.999999	0.823054	Triap1	1	BP	OTHER EXCITATORY NEURONS
GO:0046638	positive regulation of alpha-beta T cell differentiation	1/1759	50/22676	0.982434	0.999999	0.823054	Shb	1	BP	OTHER EXCITATORY NEURONS
GO:0046641	positive regulation of alpha-beta T cell proliferation	1/1759	50/22676	0.982434	0.999999	0.823054	Cd24a	1	BP	OTHER EXCITATORY NEURONS
GO:0050909	sensory perception of taste	1/1759	50/22676	0.982434	0.999999	0.823054	Gnb1	1	BP	OTHER EXCITATORY NEURONS
GO:2000404	regulation of T cell migration	1/1759	50/22676	0.982434	0.999999	0.823054	Cd200	1	BP	OTHER EXCITATORY NEURONS
GO:1904892	regulation of receptor signaling pathway via STAT	5/1759	136/22676	0.983168	0.999999	0.823054	Neurod1/Cdk5r1/Calm1/Socs2/Inpp5f	5	BP	OTHER EXCITATORY NEURONS
GO:0003333	amino acid transmembrane transport	3/1759	97/22676	0.983465	0.999999	0.823054	Slc38a1/Slc16a2/Sfxn1	3	BP	OTHER EXCITATORY NEURONS
GO:0002920	regulation of humoral immune response	1/1759	51/22676	0.9838	0.999999	0.823054	C1qbp	1	BP	OTHER EXCITATORY NEURONS
GO:0032309	icosanoid secretion	1/1759	51/22676	0.9838	0.999999	0.823054	Mif	1	BP	OTHER EXCITATORY NEURONS
GO:0043268	positive regulation of potassium ion transport	1/1759	51/22676	0.9838	0.999999	0.823054	Akap9	1	BP	OTHER EXCITATORY NEURONS
GO:0042102	positive regulation of T cell proliferation	5/1759	137/22676	0.98406	0.999999	0.823054	Cd24a/Rps3/Hmgb1/Igfbp2/Bmi1	5	BP	OTHER EXCITATORY NEURONS
GO:0002673	regulation of acute inflammatory response	2/1759	76/22676	0.984138	0.999999	0.823054	Park7/Cnr1	2	BP	OTHER EXCITATORY NEURONS
GO:0046633	alpha-beta T cell proliferation	2/1759	76/22676	0.984138	0.999999	0.823054	Cd24a/Mapk8ip1	2	BP	OTHER EXCITATORY NEURONS
GO:1901606	alpha-amino acid catabolic process	2/1759	76/22676	0.984138	0.999999	0.823054	Acat1/Hsd17b10	2	BP	OTHER EXCITATORY NEURONS
GO:0015718	monocarboxylic acid transport	7/1759	174/22676	0.98427	0.999999	0.823054	Fabp5/Mif/Fis1/Mpc2/Akt1/Fabp3/Slc25a17	7	BP	OTHER EXCITATORY NEURONS
GO:0008589	regulation of smoothened signaling pathway	3/1759	98/22676	0.984473	0.999999	0.823054	Vcp/Tmed2/Prkaca	3	BP	OTHER EXCITATORY NEURONS
GO:0046718	viral entry into host cell	3/1759	98/22676	0.984473	0.999999	0.823054	Hmgb1/Nrp1/Ifitm2	3	BP	OTHER EXCITATORY NEURONS
GO:0001906	cell killing	12/1759	261/22676	0.984811	0.999999	0.823054	Rpl30/Gapdh/Rps19/Romo1/Hsp90ab1/Hmgn2/Ccl27a/Stx7/Ppp3cb/Tusc2/Bad/Cebpg	12	BP	OTHER EXCITATORY NEURONS
GO:0006814	sodium ion transport	12/1759	261/22676	0.984811	0.999999	0.823054	Fxyd6/Commd3/Arf1/Maged2/Gnas/Ywhah/Slc24a5/Akt1/Slc38a1/Commd1/Kcnk1/Commd9	12	BP	OTHER EXCITATORY NEURONS
GO:0002474	antigen processing and presentation of peptide antigen via MHC class I	1/1759	52/22676	0.985059	0.999999	0.823054	Bag6	1	BP	OTHER EXCITATORY NEURONS
GO:0003197	endocardial cushion development	1/1759	52/22676	0.985059	0.999999	0.823054	Cited2	1	BP	OTHER EXCITATORY NEURONS
GO:0034204	lipid translocation	1/1759	52/22676	0.985059	0.999999	0.823054	Triap1	1	BP	OTHER EXCITATORY NEURONS
GO:0043124	negative regulation of canonical NF-kappaB signal transduction	1/1759	52/22676	0.985059	0.999999	0.823054	Usp10	1	BP	OTHER EXCITATORY NEURONS
GO:0050974	detection of mechanical stimulus involved in sensory perception	1/1759	52/22676	0.985059	0.999999	0.823054	Cacnb3	1	BP	OTHER EXCITATORY NEURONS
GO:0042472	inner ear morphogenesis	4/1759	119/22676	0.985179	0.999999	0.823054	Foxg1/Sod1/Vangl2/Fgfr1	4	BP	OTHER EXCITATORY NEURONS
GO:0071677	positive regulation of mononuclear cell migration	2/1759	77/22676	0.985205	0.999999	0.823054	Hmgb1/C1qbp	2	BP	OTHER EXCITATORY NEURONS
GO:0048705	skeletal system morphogenesis	12/1759	262/22676	0.985429	0.999999	0.823054	Sox11/Nfix/Thra/Cited2/Gnas/Ctnnb1/Mycn/Zfand5/Eif4a3/Prkra/Smpd3/Bmi1	12	BP	OTHER EXCITATORY NEURONS
GO:0007189	adenylate cyclase-activating G protein-coupled receptor signaling pathway	6/1759	158/22676	0.985922	0.999999	0.823054	Cnr1/Gnas/Nme2/Chga/Gsk3a/Prkaca	6	BP	OTHER EXCITATORY NEURONS
GO:0003018	vascular process in circulatory system	11/1759	246/22676	0.985943	0.999999	0.823054	Ctnnbip1/Sod1/Zeb2/Rbfox2/Akt1/Smpd3/Slc16a2/Manf/Hmgcr/Chga/Hif1a	11	BP	OTHER EXCITATORY NEURONS
GO:0048515	spermatid differentiation	13/1759	280/22676	0.986195	0.999999	0.823054	Pebp1/Bax/Vdac3/Ube2b/H3f3b/Slirp/Ttll1/Tbpl1/Ehmt2/Adrm1/Tpgs1/Stk11/Prkaca	13	BP	OTHER EXCITATORY NEURONS
GO:0045123	cellular extravasation	2/1759	78/22676	0.986203	0.999999	0.823054	Podxl2/Mdk	2	BP	OTHER EXCITATORY NEURONS
GO:0001911	negative regulation of leukocyte mediated cytotoxicity	1/1759	53/22676	0.986221	0.999999	0.823054	Ppp3cb	1	BP	OTHER EXCITATORY NEURONS
GO:0002823	negative regulation of adaptive immune response based on somatic recombination of immune receptors built from immunoglobulin superfamily domains	1/1759	53/22676	0.986221	0.999999	0.823054	Ppp3cb	1	BP	OTHER EXCITATORY NEURONS
GO:0045124	regulation of bone resorption	1/1759	53/22676	0.986221	0.999999	0.823054	Csk	1	BP	OTHER EXCITATORY NEURONS
GO:0006813	potassium ion transport	11/1759	248/22676	0.987104	0.999999	0.823054	Gnb2/Ywhae/Sumo1/Akap9/Slc24a5/Cdkn1b/Vamp2/Kcnk2/Atf4/Kcnk1/Letm1	11	BP	OTHER EXCITATORY NEURONS
GO:0060021	roof of mouth development	3/1759	101/22676	0.987155	0.999999	0.823054	Sox11/Sumo1/Pak1ip1	3	BP	OTHER EXCITATORY NEURONS
GO:0046660	female sex differentiation	5/1759	141/22676	0.987204	0.999999	0.823054	Ubb/Hnrnpk/Bax/Sod1/Adrm1	5	BP	OTHER EXCITATORY NEURONS
GO:0001916	positive regulation of T cell mediated cytotoxicity	1/1759	54/22676	0.987292	0.999999	0.823054	Stx7	1	BP	OTHER EXCITATORY NEURONS
GO:0002455	humoral immune response mediated by circulating immunoglobulin	1/1759	54/22676	0.987292	0.999999	0.823054	C1qbp	1	BP	OTHER EXCITATORY NEURONS
GO:0003179	heart valve morphogenesis	1/1759	54/22676	0.987292	0.999999	0.823054	Sox4	1	BP	OTHER EXCITATORY NEURONS
GO:0006024	glycosaminoglycan biosynthetic process	1/1759	54/22676	0.987292	0.999999	0.823054	Smpd3	1	BP	OTHER EXCITATORY NEURONS
GO:0009583	detection of light stimulus	1/1759	54/22676	0.987292	0.999999	0.823054	Gnb1	1	BP	OTHER EXCITATORY NEURONS
GO:0036037	CD8-positive, alpha-beta T cell activation	1/1759	54/22676	0.987292	0.999999	0.823054	Mapk8ip1	1	BP	OTHER EXCITATORY NEURONS
GO:0008202	steroid metabolic process	17/1759	348/22676	0.987436	0.999999	0.823054	Cbr1/Tecr/Npc2/Fdps/Sod1/Ywhah/Fdft1/Stub1/Fgfr1/Hsd17b10/Cyb5r3/Sqle/Bdh1/Cyp51/Hmgcr/Acbd3/Acaa1a	17	BP	OTHER EXCITATORY NEURONS
GO:0006486	protein glycosylation	8/1759	197/22676	0.987751	0.999999	0.823054	Tmem258/St8sia2/Krtcap2/Dad1/Ostc/Alg2/Mgat4b/Ddost	8	BP	OTHER EXCITATORY NEURONS
GO:0043413	macromolecule glycosylation	8/1759	197/22676	0.987751	0.999999	0.823054	Tmem258/St8sia2/Krtcap2/Dad1/Ostc/Alg2/Mgat4b/Ddost	8	BP	OTHER EXCITATORY NEURONS
GO:0051346	negative regulation of hydrolase activity	17/1759	349/22676	0.987897	0.999999	0.823054	Gapdh/Pebp1/Park7/Pcsk1n/Dnajb6/Ubxn1/Lamtor5/Hras/Ppp1r11/Akt1/Tiprl/Tmed2/Rcc2/Triap1/Aip/Pak2/Snca	17	BP	OTHER EXCITATORY NEURONS
GO:0044409	entry into host	3/1759	102/22676	0.987945	0.999999	0.823054	Hmgb1/Nrp1/Ifitm2	3	BP	OTHER EXCITATORY NEURONS
GO:0002292	T cell differentiation involved in immune response	2/1759	80/22676	0.988005	0.999999	0.823054	Hmgb1/Shb	2	BP	OTHER EXCITATORY NEURONS
GO:0002639	positive regulation of immunoglobulin production	2/1759	80/22676	0.988005	0.999999	0.823054	Phb2/Mad2l2	2	BP	OTHER EXCITATORY NEURONS
GO:0022602	ovulation cycle process	1/1759	55/22676	0.98828	0.999999	0.823054	Adrm1	1	BP	OTHER EXCITATORY NEURONS
GO:0032965	regulation of collagen biosynthetic process	1/1759	55/22676	0.98828	0.999999	0.823054	Prdx5	1	BP	OTHER EXCITATORY NEURONS
GO:0050671	positive regulation of lymphocyte proliferation	7/1759	180/22676	0.988334	0.999999	0.823054	Cd24a/Mif/Rps3/Hmgb1/Igfbp2/Peli1/Bmi1	7	BP	OTHER EXCITATORY NEURONS
GO:0008217	regulation of blood pressure	9/1759	216/22676	0.988495	0.999999	0.823054	Id2/Adh5/Cnr1/Gnas/Sod1/Gna11/Nisch/Manf/Gsk3a	9	BP	OTHER EXCITATORY NEURONS
GO:0002821	positive regulation of adaptive immune response	6/1759	162/22676	0.988585	0.999999	0.823054	Cd24a/Mif/Akirin2/Hspd1/Mad2l2/Stx7	6	BP	OTHER EXCITATORY NEURONS
GO:0010466	negative regulation of peptidase activity	11/1759	251/22676	0.98868	0.999999	0.823054	Gapdh/Pebp1/Park7/Pcsk1n/Dnajb6/Ubxn1/Lamtor5/Akt1/Triap1/Pak2/Snca	11	BP	OTHER EXCITATORY NEURONS
GO:0070665	positive regulation of leukocyte proliferation	8/1759	199/22676	0.988878	0.999999	0.823054	Cd24a/Mif/Rps3/Hmgb1/Igfbp2/Gsk3b/Peli1/Bmi1	8	BP	OTHER EXCITATORY NEURONS
GO:0007286	spermatid development	12/1759	269/22676	0.989147	0.999999	0.823054	Pebp1/Vdac3/Ube2b/H3f3b/Slirp/Ttll1/Tbpl1/Ehmt2/Adrm1/Tpgs1/Stk11/Prkaca	12	BP	OTHER EXCITATORY NEURONS
GO:0010883	regulation of lipid storage	1/1759	56/22676	0.989192	0.999999	0.823054	Ehd1	1	BP	OTHER EXCITATORY NEURONS
GO:0038066	p38MAPK cascade	1/1759	56/22676	0.989192	0.999999	0.823054	Ezr	1	BP	OTHER EXCITATORY NEURONS
GO:0042531	positive regulation of tyrosine phosphorylation of STAT protein	1/1759	56/22676	0.989192	0.999999	0.823054	Hdac2	1	BP	OTHER EXCITATORY NEURONS
GO:0097009	energy homeostasis	3/1759	104/22676	0.989388	0.999999	0.823054	Cntn2/Ubb/Pcsk1n	3	BP	OTHER EXCITATORY NEURONS
GO:0007188	adenylate cyclase-modulating G protein-coupled receptor signaling pathway	10/1759	236/22676	0.989757	0.999999	0.823054	Cnr1/Palm/Gnas/Sstr2/Gna11/Nme2/Gnai3/Chga/Gsk3a/Prkaca	10	BP	OTHER EXCITATORY NEURONS
GO:0032946	positive regulation of mononuclear cell proliferation	7/1759	183/22676	0.989975	0.999999	0.823054	Cd24a/Mif/Rps3/Hmgb1/Igfbp2/Peli1/Bmi1	7	BP	OTHER EXCITATORY NEURONS
GO:0032731	positive regulation of interleukin-1 beta production	1/1759	57/22676	0.990032	0.999999	0.823054	Hmgb1	1	BP	OTHER EXCITATORY NEURONS
GO:0033003	regulation of mast cell activation	1/1759	57/22676	0.990032	0.999999	0.823054	Cnr1	1	BP	OTHER EXCITATORY NEURONS
GO:0045058	T cell selection	1/1759	57/22676	0.990032	0.999999	0.823054	Stk11	1	BP	OTHER EXCITATORY NEURONS
GO:0007200	phospholipase C-activating G protein-coupled receptor signaling pathway	3/1759	105/22676	0.990046	0.999999	0.823054	Gnb1/Gna11/Chga	3	BP	OTHER EXCITATORY NEURONS
GO:0007548	sex differentiation	14/1759	305/22676	0.990167	0.999999	0.823054	Ubb/Hnrnpk/Bax/H3f3b/Fkbp4/Eif2s2/Cited2/Akap9/Sod1/Ctnnb1/Rhobtb3/Adrm1/Atrx/Arid4a	14	BP	OTHER EXCITATORY NEURONS
GO:0071222	cellular response to lipopolysaccharide	9/1759	220/22676	0.990461	0.999999	0.823054	Cdk4/Mif/Prdx2/Hmgb1/Ncl/Pabpn1/Chmp5/Akt1/Ctr9	9	BP	OTHER EXCITATORY NEURONS
GO:0002705	positive regulation of leukocyte mediated immunity	7/1759	184/22676	0.990472	0.999999	0.823054	Cd24a/Hspd1/Mad2l2/Dhx36/Stx7/Ddx1/Ddx21	7	BP	OTHER EXCITATORY NEURONS
GO:0031214	biomineral tissue development	7/1759	184/22676	0.990472	0.999999	0.823054	Nfix/Mtss1/Smpd3/Atf4/Fbxl15/Fgfr1/Hif1a	7	BP	OTHER EXCITATORY NEURONS
GO:0016525	negative regulation of angiogenesis	3/1759	106/22676	0.990664	0.999999	0.823054	Ctnnb1/Tcf4/Epn1	3	BP	OTHER EXCITATORY NEURONS
GO:0002820	negative regulation of adaptive immune response	1/1759	58/22676	0.990807	0.999999	0.823054	Ppp3cb	1	BP	OTHER EXCITATORY NEURONS
GO:0070169	positive regulation of biomineral tissue development	1/1759	58/22676	0.990807	0.999999	0.823054	Atf4	1	BP	OTHER EXCITATORY NEURONS
GO:0035710	CD4-positive, alpha-beta T cell activation	4/1759	128/22676	0.991295	0.999999	0.823054	Cd24a/Hmgb1/Shb/Stoml2	4	BP	OTHER EXCITATORY NEURONS
GO:0010876	lipid localization	25/1759	486/22676	0.991298	0.999999	0.823054	Fabp5/Mif/Fis1/Npc2/Vapa/Prelid1/Kdm5b/Acat2/Akt1/Gramd1a/Lamtor1/Stoml2/Stx12/Ehd1/Fabp3/Slc25a11/Sar1b/Vps4a/Slc25a17/Sqle/Commd1/Triap1/Pisd/Pitpnb/Gps2	25	BP	OTHER EXCITATORY NEURONS
GO:0070085	glycosylation	9/1759	222/22676	0.991321	0.999999	0.823054	Tmem258/St8sia2/Krtcap2/Dad1/Ostc/Alg2/Nans/Mgat4b/Ddost	9	BP	OTHER EXCITATORY NEURONS
GO:0006023	aminoglycan biosynthetic process	1/1759	59/22676	0.991522	0.999999	0.823054	Smpd3	1	BP	OTHER EXCITATORY NEURONS
GO:0019228	neuronal action potential	1/1759	59/22676	0.991522	0.999999	0.823054	Sod1	1	BP	OTHER EXCITATORY NEURONS
GO:2000351	regulation of endothelial cell apoptotic process	1/1759	59/22676	0.991522	0.999999	0.823054	Mapk7	1	BP	OTHER EXCITATORY NEURONS
GO:0015807	L-amino acid transport	2/1759	85/22676	0.991564	0.999999	0.823054	Slc38a1/Sfxn1	2	BP	OTHER EXCITATORY NEURONS
GO:2000181	negative regulation of blood vessel morphogenesis	3/1759	108/22676	0.991791	0.999999	0.823054	Ctnnb1/Tcf4/Epn1	3	BP	OTHER EXCITATORY NEURONS
GO:0050766	positive regulation of phagocytosis	2/1759	86/22676	0.99214	0.999999	0.823054	Mex3b/Sod1	2	BP	OTHER EXCITATORY NEURONS
GO:0042446	hormone biosynthetic process	1/1759	60/22676	0.992182	0.999999	0.823054	Hif1a	1	BP	OTHER EXCITATORY NEURONS
GO:1901343	negative regulation of vasculature development	3/1759	109/22676	0.992305	0.999999	0.823054	Ctnnb1/Tcf4/Epn1	3	BP	OTHER EXCITATORY NEURONS
GO:0006821	chloride transport	3/1759	110/22676	0.992787	0.999999	0.823054	Gabra2/Clcn4/Clns1a	3	BP	OTHER EXCITATORY NEURONS
GO:0042461	photoreceptor cell development	1/1759	61/22676	0.99279	0.999999	0.823054	Arl3	1	BP	OTHER EXCITATORY NEURONS
GO:0006029	proteoglycan metabolic process	2/1759	88/22676	0.99318	0.999999	0.823054	Ctnnb1/Vangl2	2	BP	OTHER EXCITATORY NEURONS
GO:0050670	regulation of lymphocyte proliferation	12/1759	280/22676	0.993258	0.999999	0.823054	Cd24a/Sox11/Mif/Rps3/Hmgb1/Lmo1/Igfbp2/Ctnnb1/Casp3/Peli1/Bmi1/Mapk8ip1	12	BP	OTHER EXCITATORY NEURONS
GO:0006956	complement activation	1/1759	62/22676	0.99335	0.999999	0.823054	C1qbp	1	BP	OTHER EXCITATORY NEURONS
GO:0072577	endothelial cell apoptotic process	1/1759	62/22676	0.99335	0.999999	0.823054	Mapk7	1	BP	OTHER EXCITATORY NEURONS
GO:0071219	cellular response to molecule of bacterial origin	9/1759	229/22676	0.993794	0.999999	0.823054	Cdk4/Mif/Prdx2/Hmgb1/Ncl/Pabpn1/Chmp5/Akt1/Ctr9	9	BP	OTHER EXCITATORY NEURONS
GO:0071805	potassium ion transmembrane transport	8/1759	211/22676	0.993844	0.999999	0.823054	Gnb2/Ywhae/Sumo1/Akap9/Vamp2/Kcnk2/Kcnk1/Letm1	8	BP	OTHER EXCITATORY NEURONS
GO:0070371	ERK1 and ERK2 cascade	16/1759	350/22676	0.993855	0.999999	0.823054	Mif/Hmgb1/Mturn/Phb2/Nrp1/Pin1/Hras/Ywhaz/L1cam/Epha4/Map2k2/Eif3a/Ezr/Bmyc/Csk/Hmgcr	16	BP	OTHER EXCITATORY NEURONS
GO:0010712	regulation of collagen metabolic process	1/1759	63/22676	0.993868	0.999999	0.823054	Prdx5	1	BP	OTHER EXCITATORY NEURONS
GO:0046632	alpha-beta T cell differentiation	4/1759	134/22676	0.993937	0.999999	0.823054	Rpl22/Hmgb1/Prr7/Shb	4	BP	OTHER EXCITATORY NEURONS
GO:0002274	myeloid leukocyte activation	11/1759	266/22676	0.994208	0.999999	0.823054	Hmgb1/Cnr1/Hspd1/Ywhaz/Cplx2/Ifngr2/Vamp2/Cd200/Kmt2e/Chga/Snca	11	BP	OTHER EXCITATORY NEURONS
GO:0006869	lipid transport	21/1759	434/22676	0.99427	0.999999	0.823054	Fabp5/Mif/Fis1/Npc2/Vapa/Prelid1/Kdm5b/Acat2/Akt1/Gramd1a/Lamtor1/Stx12/Fabp3/Slc25a11/Sar1b/Vps4a/Slc25a17/Commd1/Triap1/Pitpnb/Gps2	21	BP	OTHER EXCITATORY NEURONS
GO:0007596	blood coagulation	6/1759	175/22676	0.994323	0.999999	0.823054	Prdx2/Ppia/Evl/Gnas/Rap2b/Fundc2	6	BP	OTHER EXCITATORY NEURONS
GO:0050873	brown fat cell differentiation	1/1759	64/22676	0.994345	0.999999	0.823054	Fabp3	1	BP	OTHER EXCITATORY NEURONS
GO:0032944	regulation of mononuclear cell proliferation	12/1759	284/22676	0.994351	0.999999	0.823054	Cd24a/Sox11/Mif/Rps3/Hmgb1/Lmo1/Igfbp2/Ctnnb1/Casp3/Peli1/Bmi1/Mapk8ip1	12	BP	OTHER EXCITATORY NEURONS
GO:0032652	regulation of interleukin-1 production	3/1759	114/22676	0.994438	0.999999	0.823054	Hdac2/Hmgb1/Hdac3	3	BP	OTHER EXCITATORY NEURONS
GO:0032964	collagen biosynthetic process	1/1759	65/22676	0.994785	0.999999	0.823054	Prdx5	1	BP	OTHER EXCITATORY NEURONS
GO:0042311	vasodilation	1/1759	65/22676	0.994785	0.999999	0.823054	Sod1	1	BP	OTHER EXCITATORY NEURONS
GO:0045778	positive regulation of ossification	1/1759	65/22676	0.994785	0.999999	0.823054	Sox11	1	BP	OTHER EXCITATORY NEURONS
GO:0071715	icosanoid transport	1/1759	65/22676	0.994785	0.999999	0.823054	Mif	1	BP	OTHER EXCITATORY NEURONS
GO:0019216	regulation of lipid metabolic process	18/1759	389/22676	0.995109	0.999999	0.823054	Fabp5/Id2/Thra/Idh1/Phb2/Cnr1/Arf1/Fdps/Sod1/Zbtb20/Stub1/Akt1/Eif6/Smpd3/Fabp3/Ormdl3/Snca/Gps2	18	BP	OTHER EXCITATORY NEURONS
GO:0050830	defense response to Gram-positive bacterium	5/1759	158/22676	0.99511	0.999999	0.823054	Rpl39/Fau/Romo1/Ppp1r11/Chga	5	BP	OTHER EXCITATORY NEURONS
GO:0050817	coagulation	6/1759	178/22676	0.995185	0.999999	0.823054	Prdx2/Ppia/Evl/Gnas/Rap2b/Fundc2	6	BP	OTHER EXCITATORY NEURONS
GO:0030193	regulation of blood coagulation	1/1759	66/22676	0.99519	0.999999	0.823054	Prdx2	1	BP	OTHER EXCITATORY NEURONS
GO:1903305	regulation of regulated secretory pathway	5/1759	159/22676	0.995385	0.999999	0.823054	Rab3a/Pfn2/Arf1/Syt4/Vamp2	5	BP	OTHER EXCITATORY NEURONS
GO:0007599	hemostasis	6/1759	179/22676	0.995444	0.999999	0.823054	Prdx2/Ppia/Evl/Gnas/Rap2b/Fundc2	6	BP	OTHER EXCITATORY NEURONS
GO:0050810	regulation of steroid biosynthetic process	2/1759	94/22676	0.995554	0.999999	0.823054	Fdps/Sod1	2	BP	OTHER EXCITATORY NEURONS
GO:0001523	retinoid metabolic process	1/1759	67/22676	0.995565	0.999999	0.823054	Adh5	1	BP	OTHER EXCITATORY NEURONS
GO:0050982	detection of mechanical stimulus	1/1759	67/22676	0.995565	0.999999	0.823054	Cacnb3	1	BP	OTHER EXCITATORY NEURONS
GO:0072678	T cell migration	1/1759	67/22676	0.995565	0.999999	0.823054	Cd200	1	BP	OTHER EXCITATORY NEURONS
GO:1902475	L-alpha-amino acid transmembrane transport	1/1759	67/22676	0.995565	0.999999	0.823054	Slc38a1	1	BP	OTHER EXCITATORY NEURONS
GO:1902476	chloride transmembrane transport	1/1759	67/22676	0.995565	0.999999	0.823054	Gabra2	1	BP	OTHER EXCITATORY NEURONS
GO:0070663	regulation of leukocyte proliferation	13/1759	307/22676	0.995603	0.999999	0.823054	Cd24a/Sox11/Mif/Rps3/Hmgb1/Lmo1/Igfbp2/Gsk3b/Ctnnb1/Casp3/Peli1/Bmi1/Mapk8ip1	13	BP	OTHER EXCITATORY NEURONS
GO:0033559	unsaturated fatty acid metabolic process	4/1759	140/22676	0.995799	0.999999	0.823054	Fabp5/Mif/Mgst3/Ptges3	4	BP	OTHER EXCITATORY NEURONS
GO:0046634	regulation of alpha-beta T cell activation	4/1759	140/22676	0.995799	0.999999	0.823054	Cd24a/Hmgb1/Shb/Mapk8ip1	4	BP	OTHER EXCITATORY NEURONS
GO:0009063	amino acid catabolic process	2/1759	95/22676	0.995861	0.999999	0.823054	Acat1/Hsd17b10	2	BP	OTHER EXCITATORY NEURONS
GO:0046427	positive regulation of receptor signaling pathway via JAK-STAT	1/1759	68/22676	0.99591	0.999999	0.823054	Calm1	1	BP	OTHER EXCITATORY NEURONS
GO:1900046	regulation of hemostasis	1/1759	68/22676	0.99591	0.999999	0.823054	Prdx2	1	BP	OTHER EXCITATORY NEURONS
GO:0019731	antibacterial humoral response	2/1759	96/22676	0.996148	0.999999	0.823054	Rpl39/Fau	2	BP	OTHER EXCITATORY NEURONS
GO:0043367	CD4-positive, alpha-beta T cell differentiation	2/1759	96/22676	0.996148	0.999999	0.823054	Hmgb1/Shb	2	BP	OTHER EXCITATORY NEURONS
GO:0016101	diterpenoid metabolic process	1/1759	69/22676	0.996228	0.999999	0.823054	Adh5	1	BP	OTHER EXCITATORY NEURONS
GO:0070098	chemokine-mediated signaling pathway	1/1759	69/22676	0.996228	0.999999	0.823054	Hif1a	1	BP	OTHER EXCITATORY NEURONS
GO:0032612	interleukin-1 production	3/1759	120/22676	0.996249	0.999999	0.823054	Hdac2/Hmgb1/Hdac3	3	BP	OTHER EXCITATORY NEURONS
GO:0070372	regulation of ERK1 and ERK2 cascade	14/1759	328/22676	0.996264	0.999999	0.823054	Mif/Hmgb1/Mturn/Phb2/Nrp1/Pin1/Hras/Ywhaz/L1cam/Epha4/Eif3a/Ezr/Csk/Hmgcr	14	BP	OTHER EXCITATORY NEURONS
GO:0002312	B cell activation involved in immune response	2/1759	97/22676	0.996415	0.999999	0.823054	Hspd1/Mad2l2	2	BP	OTHER EXCITATORY NEURONS
GO:0046635	positive regulation of alpha-beta T cell activation	2/1759	97/22676	0.996415	0.999999	0.823054	Cd24a/Shb	2	BP	OTHER EXCITATORY NEURONS
GO:0019218	regulation of steroid metabolic process	3/1759	121/22676	0.996489	0.999999	0.823054	Fdps/Sod1/Stub1	3	BP	OTHER EXCITATORY NEURONS
GO:0032963	collagen metabolic process	3/1759	122/22676	0.996714	0.999999	0.823054	Prdx5/Smpd3/Hif1a	3	BP	OTHER EXCITATORY NEURONS
GO:0050818	regulation of coagulation	1/1759	71/22676	0.996792	0.999999	0.823054	Prdx2	1	BP	OTHER EXCITATORY NEURONS
GO:0098659	inorganic cation import across plasma membrane	3/1759	123/22676	0.996925	0.999999	0.823054	Slc39a6/Ppp3cb/Ppp3r1	3	BP	OTHER EXCITATORY NEURONS
GO:0099587	inorganic ion import across plasma membrane	3/1759	123/22676	0.996925	0.999999	0.823054	Slc39a6/Ppp3cb/Ppp3r1	3	BP	OTHER EXCITATORY NEURONS
GO:0006690	icosanoid metabolic process	4/1759	146/22676	0.997102	0.999999	0.823054	Fabp5/Mif/Mgst3/Ptges3	4	BP	OTHER EXCITATORY NEURONS
GO:0048002	antigen processing and presentation of peptide antigen	1/1759	73/22676	0.997272	0.999999	0.823054	Bag6	1	BP	OTHER EXCITATORY NEURONS
GO:1904894	positive regulation of receptor signaling pathway via STAT	1/1759	73/22676	0.997272	0.999999	0.823054	Calm1	1	BP	OTHER EXCITATORY NEURONS
GO:0035725	sodium ion transmembrane transport	5/1759	168/22676	0.997275	0.999999	0.823054	Fxyd6/Arf1/Ywhah/Commd1/Kcnk1	5	BP	OTHER EXCITATORY NEURONS
GO:0031341	regulation of cell killing	4/1759	147/22676	0.997277	0.999999	0.823054	Hsp90ab1/Stx7/Ppp3cb/Bad	4	BP	OTHER EXCITATORY NEURONS
GO:0046942	carboxylic acid transport	15/1759	353/22676	0.997331	0.999999	0.823054	Fabp5/Mif/Fis1/Mpc2/Syt4/Dpysl2/Akt1/Slc38a1/Fabp3/Slc25a11/Slc25a17/Slc16a2/Sfxn1/Gipc1/Snca	15	BP	OTHER EXCITATORY NEURONS
GO:0002700	regulation of production of molecular mediator of immune response	8/1759	228/22676	0.997425	0.999999	0.823054	Mif/Cuedc2/Phb2/Rtn4/Mad2l2/Dhx36/Ddx1/Ddx21	8	BP	OTHER EXCITATORY NEURONS
GO:0002714	positive regulation of B cell mediated immunity	1/1759	74/22676	0.997484	0.999999	0.823054	Mad2l2	1	BP	OTHER EXCITATORY NEURONS
GO:0002891	positive regulation of immunoglobulin mediated immune response	1/1759	74/22676	0.997484	0.999999	0.823054	Mad2l2	1	BP	OTHER EXCITATORY NEURONS
GO:0019226	transmission of nerve impulse	2/1759	102/22676	0.9975	0.999999	0.823054	Sod1/Cacng4	2	BP	OTHER EXCITATORY NEURONS
GO:0015849	organic acid transport	15/1759	355/22676	0.997553	0.999999	0.823054	Fabp5/Mif/Fis1/Mpc2/Syt4/Dpysl2/Akt1/Slc38a1/Fabp3/Slc25a11/Slc25a17/Slc16a2/Sfxn1/Gipc1/Snca	15	BP	OTHER EXCITATORY NEURONS
GO:0030101	natural killer cell activation	3/1759	127/22676	0.997644	0.999999	0.823054	Id2/Bag6/Tusc2	3	BP	OTHER EXCITATORY NEURONS
GO:0031343	positive regulation of cell killing	2/1759	104/22676	0.997837	0.999999	0.823054	Stx7/Bad	2	BP	OTHER EXCITATORY NEURONS
GO:0006816	calcium ion transport	21/1759	462/22676	0.998032	0.999999	0.823054	Calm3/Bax/Ywhae/Sumo1/Smdt1/Fkbp1a/Calm1/Calm2/Ctnnb1/Cacnb3/Slc24a5/Tspan13/Jph4/Vdac1/Gsto1/Akt1/Cacng4/Ppp3cb/Ppp3r1/Letm1/Snca	21	BP	OTHER EXCITATORY NEURONS
GO:0046631	alpha-beta T cell activation	7/1759	214/22676	0.998057	0.999999	0.823054	Cd24a/Rpl22/Hmgb1/Prr7/Shb/Stoml2/Mapk8ip1	7	BP	OTHER EXCITATORY NEURONS
GO:0090288	negative regulation of cellular response to growth factor stimulus	2/1759	106/22676	0.998129	0.999999	0.823054	Pdcd6/Cadm4	2	BP	OTHER EXCITATORY NEURONS
GO:0002285	lymphocyte activation involved in immune response	7/1759	215/22676	0.99816	0.999999	0.823054	Rps6/Hmgb1/Mdk/Hspd1/Mad2l2/Trp53/Shb	7	BP	OTHER EXCITATORY NEURONS
GO:0006959	humoral immune response	10/1759	272/22676	0.998161	0.999999	0.823054	Rpl39/Rpl30/Gapdh/Rps19/Fau/Romo1/C1qbp/Hmgn2/Ccl27a/Bmi1	10	BP	OTHER EXCITATORY NEURONS
GO:0002824	positive regulation of adaptive immune response based on somatic recombination of immune receptors built from immunoglobulin superfamily domains	4/1759	154/22676	0.998246	0.999999	0.823054	Cd24a/Hspd1/Mad2l2/Stx7	4	BP	OTHER EXCITATORY NEURONS
GO:0070167	regulation of biomineral tissue development	2/1759	107/22676	0.99826	0.999999	0.823054	Atf4/Hif1a	2	BP	OTHER EXCITATORY NEURONS
GO:0002699	positive regulation of immune effector process	12/1759	310/22676	0.998291	0.999999	0.823054	Cd24a/Mif/Rps19/Phb2/Hspd1/Rtn4/Mad2l2/Shb/Dhx36/Stx7/Ddx1/Ddx21	12	BP	OTHER EXCITATORY NEURONS
GO:0060348	bone development	8/1759	236/22676	0.998312	0.999999	0.823054	Nfix/Rpl13/Cited2/Ppib/Gnas/Trp53/Smpd3/Smad1	8	BP	OTHER EXCITATORY NEURONS
GO:0050878	regulation of body fluid levels	14/1759	346/22676	0.998319	0.999999	0.823054	Nme1/Prdx2/Map1lc3b/Aprt/Ppia/Evl/Gnas/Rab14/Socs2/Celsr2/Rap2b/Fundc2/Usf2/Hif1a	14	BP	OTHER EXCITATORY NEURONS
GO:1903510	mucopolysaccharide metabolic process	1/1759	79/22676	0.998322	0.999999	0.823054	Smpd3	1	BP	OTHER EXCITATORY NEURONS
GO:1990868	response to chemokine	1/1759	79/22676	0.998322	0.999999	0.823054	Hif1a	1	BP	OTHER EXCITATORY NEURONS
GO:1990869	cellular response to chemokine	1/1759	79/22676	0.998322	0.999999	0.823054	Hif1a	1	BP	OTHER EXCITATORY NEURONS
GO:0002526	acute inflammatory response	3/1759	133/22676	0.998424	0.999999	0.823054	Park7/Ctnnbip1/Cnr1	3	BP	OTHER EXCITATORY NEURONS
GO:0002819	regulation of adaptive immune response	8/1759	238/22676	0.998483	0.999999	0.823054	Cd24a/Mif/Hmgb1/Akirin2/Hspd1/Mad2l2/Stx7/Ppp3cb	8	BP	OTHER EXCITATORY NEURONS
GO:0002637	regulation of immunoglobulin production	2/1759	109/22676	0.998496	0.999999	0.823054	Phb2/Mad2l2	2	BP	OTHER EXCITATORY NEURONS
GO:0072676	lymphocyte migration	2/1759	109/22676	0.998496	0.999999	0.823054	Cd200/Akt1	2	BP	OTHER EXCITATORY NEURONS
GO:0042445	hormone metabolic process	8/1759	239/22676	0.998562	0.999999	0.823054	Pcsk1n/Stub1/Scg5/Hsd17b10/Safb/Crym/Slc16a2/Hif1a	8	BP	OTHER EXCITATORY NEURONS
GO:0046530	photoreceptor cell differentiation	1/1759	81/22676	0.998573	0.999999	0.823054	Arl3	1	BP	OTHER EXCITATORY NEURONS
GO:0060042	retina morphogenesis in camera-type eye	1/1759	81/22676	0.998573	0.999999	0.823054	Bhlhe22	1	BP	OTHER EXCITATORY NEURONS
GO:0002708	positive regulation of lymphocyte mediated immunity	4/1759	158/22676	0.998639	0.999999	0.823054	Cd24a/Hspd1/Mad2l2/Stx7	4	BP	OTHER EXCITATORY NEURONS
GO:0009100	glycoprotein metabolic process	14/1759	351/22676	0.998661	0.999999	0.823054	Tmem258/St8sia2/Ctnnb1/Krtcap2/Dad1/Vangl2/Ostc/Alg2/Rab1a/Mgat4b/Ddost/Rab1b/Prkcsh/Hif1a	14	BP	OTHER EXCITATORY NEURONS
GO:0045834	positive regulation of lipid metabolic process	5/1759	180/22676	0.998671	0.999999	0.823054	Fdps/Zbtb20/Akt1/Smpd3/Fabp3	5	BP	OTHER EXCITATORY NEURONS
GO:0046486	glycerolipid metabolic process	15/1759	369/22676	0.998682	0.999999	0.823054	Fabp5/Gdpd1/Ip6k2/Phb2/Pigx/Socs2/Fabp3/Pik3r2/Pigyl/Dpm2/Inpp5f/Pigp/Pisd/Pgap1/Ip6k1	15	BP	OTHER EXCITATORY NEURONS
GO:0098739	import across plasma membrane	6/1759	203/22676	0.998833	0.999999	0.823054	Akt1/Slc39a6/Slc38a1/Ppp3cb/Slc16a2/Ppp3r1	6	BP	OTHER EXCITATORY NEURONS
GO:0009582	detection of abiotic stimulus	3/1759	138/22676	0.998876	0.999999	0.823054	Cacnb3/Gnb1/Wdr47	3	BP	OTHER EXCITATORY NEURONS
GO:0002707	negative regulation of lymphocyte mediated immunity	1/1759	84/22676	0.998881	0.999999	0.823054	Ppp3cb	1	BP	OTHER EXCITATORY NEURONS
GO:0009581	detection of external stimulus	3/1759	139/22676	0.99895	0.999999	0.823054	Cacnb3/Gnb1/Wdr47	3	BP	OTHER EXCITATORY NEURONS
GO:0070374	positive regulation of ERK1 and ERK2 cascade	7/1759	228/22676	0.999109	0.999999	0.823054	Mif/Hmgb1/Mturn/Phb2/Nrp1/Hras/Hmgcr	7	BP	OTHER EXCITATORY NEURONS
GO:0009101	glycoprotein biosynthetic process	10/1759	287/22676	0.99914	0.999999	0.823054	Tmem258/St8sia2/Ctnnb1/Krtcap2/Dad1/Vangl2/Ostc/Alg2/Mgat4b/Ddost	10	BP	OTHER EXCITATORY NEURONS
GO:0007606	sensory perception of chemical stimulus	2/1759	117/22676	0.999162	0.999999	0.823054	Gnas/Gnb1	2	BP	OTHER EXCITATORY NEURONS
GO:0030500	regulation of bone mineralization	1/1759	88/22676	0.999191	0.999999	0.823054	Hif1a	1	BP	OTHER EXCITATORY NEURONS
GO:0030278	regulation of ossification	3/1759	143/22676	0.999201	0.999999	0.823054	Sox11/Mdk/Hif1a	3	BP	OTHER EXCITATORY NEURONS
GO:0001909	leukocyte mediated cytotoxicity	4/1759	170/22676	0.99937	0.999999	0.823054	Stx7/Ppp3cb/Tusc2/Cebpg	4	BP	OTHER EXCITATORY NEURONS
GO:0001912	positive regulation of leukocyte mediated cytotoxicity	1/1759	92/22676	0.999415	0.999999	0.823054	Stx7	1	BP	OTHER EXCITATORY NEURONS
GO:0002366	leukocyte activation involved in immune response	11/1759	314/22676	0.999432	0.999999	0.823054	Rps6/Hmgb1/Mdk/Hspd1/Ywhaz/Cplx2/Vamp2/Mad2l2/Trp53/Shb/Chga	11	BP	OTHER EXCITATORY NEURONS
GO:0032651	regulation of interleukin-1 beta production	1/1759	93/22676	0.999461	0.999999	0.823054	Hmgb1	1	BP	OTHER EXCITATORY NEURONS
GO:0015711	organic anion transport	17/1759	427/22676	0.999526	0.999999	0.823054	Fabp5/Mif/Slc25a4/Fis1/Mpc2/Syt4/Dpysl2/Akt1/Slc38a1/Fabp3/Slc25a11/Slc25a17/Slc16a2/Slc35b1/Sfxn1/Gipc1/Snca	17	BP	OTHER EXCITATORY NEURONS
GO:0002263	cell activation involved in immune response	11/1759	318/22676	0.999537	0.999999	0.823054	Rps6/Hmgb1/Mdk/Hspd1/Ywhaz/Cplx2/Vamp2/Mad2l2/Trp53/Shb/Chga	11	BP	OTHER EXCITATORY NEURONS
GO:0001910	regulation of leukocyte mediated cytotoxicity	2/1759	126/22676	0.999568	0.999999	0.823054	Stx7/Ppp3cb	2	BP	OTHER EXCITATORY NEURONS
GO:0003073	regulation of systemic arterial blood pressure	2/1759	126/22676	0.999568	0.999999	0.823054	Manf/Gsk3a	2	BP	OTHER EXCITATORY NEURONS
GO:0002712	regulation of B cell mediated immunity	1/1759	96/22676	0.999577	0.999999	0.823054	Mad2l2	1	BP	OTHER EXCITATORY NEURONS
GO:0002889	regulation of immunoglobulin mediated immune response	1/1759	96/22676	0.999577	0.999999	0.823054	Mad2l2	1	BP	OTHER EXCITATORY NEURONS
GO:0050727	regulation of inflammatory response	15/1759	394/22676	0.999583	0.999999	0.823054	Cd24a/Psmb4/Rps19/Park7/Mdk/Cnr1/Sod1/Psma1/Cd200/Dhx9/Ddt/Fndc4/Vps35/Snca/Gps2	15	BP	OTHER EXCITATORY NEURONS
GO:0050906	detection of stimulus involved in sensory perception	2/1759	127/22676	0.999599	0.999999	0.823054	Cacnb3/Wdr47	2	BP	OTHER EXCITATORY NEURONS
GO:0002704	negative regulation of leukocyte mediated immunity	1/1759	97/22676	0.99961	0.999999	0.823054	Ppp3cb	1	BP	OTHER EXCITATORY NEURONS
GO:0002822	regulation of adaptive immune response based on somatic recombination of immune receptors built from immunoglobulin superfamily domains	6/1759	222/22676	0.99962	0.999999	0.823054	Cd24a/Hmgb1/Hspd1/Mad2l2/Stx7/Ppp3cb	6	BP	OTHER EXCITATORY NEURONS
GO:0032611	interleukin-1 beta production	1/1759	99/22676	0.999668	0.999999	0.823054	Hmgb1	1	BP	OTHER EXCITATORY NEURONS
GO:0030203	glycosaminoglycan metabolic process	1/1759	100/22676	0.999694	0.999999	0.823054	Smpd3	1	BP	OTHER EXCITATORY NEURONS
GO:0002706	regulation of lymphocyte mediated immunity	6/1759	226/22676	0.999702	0.999999	0.823054	Cd24a/Hmgb1/Hspd1/Mad2l2/Stx7/Ppp3cb	6	BP	OTHER EXCITATORY NEURONS
GO:0051606	detection of stimulus	6/1759	230/22676	0.999766	0.999999	0.823054	Calm3/Calm1/Calm2/Cacnb3/Gnb1/Wdr47	6	BP	OTHER EXCITATORY NEURONS
GO:0042742	defense response to bacterium	13/1759	371/22676	0.999787	0.999999	0.823054	Rpl39/Rpl30/Rps19/Fau/Romo1/Akirin2/Rab14/Ppp1r11/Rab1a/Tusc2/Nagk/Chga/Dhx15	13	BP	OTHER EXCITATORY NEURONS
GO:0002698	negative regulation of immune effector process	3/1759	164/22676	0.999813	0.999999	0.823054	Rps19/Cuedc2/Ppp3cb	3	BP	OTHER EXCITATORY NEURONS
GO:0002703	regulation of leukocyte mediated immunity	9/1759	298/22676	0.999832	0.999999	0.823054	Cd24a/Hmgb1/Hspd1/Mad2l2/Dhx36/Stx7/Ppp3cb/Ddx1/Ddx21	9	BP	OTHER EXCITATORY NEURONS
GO:0042267	natural killer cell mediated cytotoxicity	1/1759	110/22676	0.999864	0.999999	0.823054	Cebpg	1	BP	OTHER EXCITATORY NEURONS
GO:0002440	production of molecular mediator of immune response	11/1759	344/22676	0.999882	0.999999	0.823054	Mif/Cuedc2/Ezh2/Phb2/Hspd1/Rtn4/Mad2l2/Dhx36/Kdelr1/Ddx1/Ddx21	11	BP	OTHER EXCITATORY NEURONS
GO:0002228	natural killer cell mediated immunity	1/1759	113/22676	0.999894	0.999999	0.823054	Cebpg	1	BP	OTHER EXCITATORY NEURONS
GO:0006022	aminoglycan metabolic process	1/1759	113/22676	0.999894	0.999999	0.823054	Smpd3	1	BP	OTHER EXCITATORY NEURONS
GO:0002377	immunoglobulin production	4/1759	200/22676	0.999913	0.999999	0.823054	Ezh2/Phb2/Hspd1/Mad2l2	4	BP	OTHER EXCITATORY NEURONS
GO:0002443	leukocyte mediated immunity	18/1759	489/22676	0.999939	0.999999	0.823054	Cd24a/Hmgb1/C1qbp/Hspd1/Ywhaz/Cplx2/Vamp2/Mad2l2/Dhx36/Stx7/Ppp3cb/Kmt2e/Tusc2/Kdelr1/Chga/Ddx1/Ddx21/Cebpg	18	BP	OTHER EXCITATORY NEURONS
GO:0002697	regulation of immune effector process	16/1759	453/22676	0.999942	0.999999	0.823054	Cd24a/Mif/Rps19/Cuedc2/Hmgb1/C1qbp/Phb2/Hspd1/Rtn4/Mad2l2/Shb/Dhx36/Stx7/Ppp3cb/Ddx1/Ddx21	16	BP	OTHER EXCITATORY NEURONS
GO:0003014	renal system process	1/1759	124/22676	0.999956	0.999999	0.823054	Maged2	1	BP	OTHER EXCITATORY NEURONS
GO:0007601	visual perception	2/1759	158/22676	0.99996	0.999999	0.823054	Unc119/Ndufs4	2	BP	OTHER EXCITATORY NEURONS
GO:0001676	long-chain fatty acid metabolic process	1/1759	127/22676	0.999966	0.999999	0.823054	Acot7	1	BP	OTHER EXCITATORY NEURONS
GO:0050953	sensory perception of light stimulus	2/1759	162/22676	0.999971	0.999999	0.823054	Unc119/Ndufs4	2	BP	OTHER EXCITATORY NEURONS
GO:0030198	extracellular matrix organization	8/1759	319/22676	0.999985	0.999999	0.823054	Fscn1/Dnajb6/Ier3ip1/Smarca4/Mad2l2/Apbb1/Smpd3/Flot1	8	BP	OTHER EXCITATORY NEURONS
GO:0045229	external encapsulating structure organization	8/1759	320/22676	0.999986	0.999999	0.823054	Fscn1/Dnajb6/Ier3ip1/Smarca4/Mad2l2/Apbb1/Smpd3/Flot1	8	BP	OTHER EXCITATORY NEURONS
GO:0043062	extracellular structure organization	8/1759	321/22676	0.999987	0.999999	0.823054	Fscn1/Dnajb6/Ier3ip1/Smarca4/Mad2l2/Apbb1/Smpd3/Flot1	8	BP	OTHER EXCITATORY NEURONS
GO:0016064	immunoglobulin mediated immune response	3/1759	203/22676	0.999988	0.999999	0.823054	C1qbp/Hspd1/Mad2l2	3	BP	OTHER EXCITATORY NEURONS
GO:0019724	B cell mediated immunity	3/1759	206/22676	0.999991	0.999999	0.823054	C1qbp/Hspd1/Mad2l2	3	BP	OTHER EXCITATORY NEURONS
GO:0006638	neutral lipid metabolic process	1/1759	147/22676	0.999993	0.999999	0.823054	Snca	1	BP	OTHER EXCITATORY NEURONS
GO:0002449	lymphocyte mediated immunity	9/1759	376/22676	0.999998	0.999999	0.823054	Cd24a/Hmgb1/C1qbp/Hspd1/Mad2l2/Stx7/Ppp3cb/Kdelr1/Cebpg	9	BP	OTHER EXCITATORY NEURONS
GO:0002460	adaptive immune response based on somatic recombination of immune receptors built from immunoglobulin superfamily domains	9/1759	379/22676	0.999999	0.999999	0.823054	Cd24a/Hmgb1/C1qbp/Hspd1/Hras/Mad2l2/Stx7/Ppp3cb/Kdelr1	9	BP	OTHER EXCITATORY NEURONS
GO:0003735	structural constituent of ribosome	134/1714	173/22479	6.27618e-115	5.78663e-112	4.42636e-112	Rpl13a/Rpl36a/Rps12/Rpl12/Rpl7a/Rpl15/Rpl17/Rpl10/Rpl27/Rps26/Rpl39/Rpl28/Rpl36al/Rpl10a/Rpl30/Rplp0/Rps13/Rpl22/Rpl7/Rplp2/Rpl13/Rps17/Rps28/Rpl18/Rps15a/Rpl24/Rps5/Rps4x/Rpl31/Rpl34/Rps7/Rps10/Uba52/Rpl35/Rps27/Rpl9/Rps20/Rpl4/Rps21/Rps3a1/Rps16/Rpl18a/Rpsa/Rpl32/Rpl23a/Rps2/Rps25/Rps11/Rpl21/Rpl36/Rps3/Mrpl52/Rpl35a/Rps6/Rpl38/Rpl23/Rps9/Rpl11/Rps19/Fau/Rpl14/Rpl3/Rpl22l1/Rpl8/Rps18/Rps15/Rpl37/Rplp1/Rpl5/Rps29/Rpl26/Rps23/Rpl27a/Rps27a/Rpl19/Rps24/Rpl37a/Rps14/Ubb/Rps8/Mrpl30/Rpl41/Mrpl20/Rpl6/Ndufa7/Mrpl34/Mrps24/Rps27l/Mrpl11/Mrpl23/Mrpl18/Mrpl28/Rpl29/Imp3/Mrpl57/Mrpl32/Mrps21/Mrps5/Mrps17/Rps27rt/Mrpl43/Mrpl12/Mrpl13/Mrps34/Dap3/Mrps18c/Mrpl33/Mrpl15/Mrpl41/Mrpl51/Mrpl21/Mrpl14/Mrps12/Mrps16/Mrps14/Mrpl55/Rsl24d1/Mrps18a/Mrps6/Mrpl49/Rpl7l1/Mrpl35/Mrpl22/Mrps23/Mrps15/Mrps11/Mrpl24/Mrpl17/Mrps7/Mrps10/Mrpl27/Mrpl54/Mrpl36/Mrpl9	134	MF	OTHER EXCITATORY NEURONS
GO:0003729	mRNA binding	111/1714	341/22479	1.50394e-41	6.93314e-39	5.30335e-39	Hnrnpa1/Rpl13a/Cirbp/Rps26/Tsn/Rpl30/Rps13/Rpl7/Rpl24/Rps5/Rps7/Rpl35/Rps3a1/Rps2/Rps3/Ybx1/Rps6/Elavl3/Cct5/Rpl5/Rpl26/Hsp90aa1/Srsf3/Rps14/Park7/Eif4g2/Hnrnpk/Serbp1/Sf3b6/Rpl6/Eef1a1/Ncl/C1qbp/Rbm8a/Pcbp4/Hnrnpd/Nxf1/Nudt21/Pabpc1/Ssb/Hnrnpa0/G3bp2/Pcbp1/Eif2s2/Hnrnpa3/Tia1/Myef2/Hnrnpr/Caprin1/Khdrbs1/Celf3/Rsl1d1/Pkm/Rnps1/Dazap1/Lsm1/Syncrip/Eif3d/Hnrnpc/Strap/Ddx5/Rbmx/Rbfox2/Nhp2/Ythdf2/Fubp1/Denr/Srsf6/G3bp1/Carhsp1/Hnrnpa2b1/Mrpl12/Srsf7/Lsm14b/Trp53/Mrpl13/Dhx9/Slirp/Rbm42/Eif3a/Ptbp2/Eif4a3/Tra2b/Paip2/Ilf3/Alyref/Cnbp/Msi1/Exosc4/Elavl4/Dhx36/Pcbp2/Hnrnpm/Chtop/Srsf1/Ddx6/Ythdc1/Luc7l/Myh10/Celf5/Sf3b1/Upf3b/Luc7l3/Srsf4/Ncbp2/Rbm25/Pum1/Mrps7/Eif2a/Stau1/Supt5	111	MF	OTHER EXCITATORY NEURONS
GO:0019843	rRNA binding	41/1714	75/22479	1.82897e-26	5.62105e-24	4.29969e-24	Rpl12/Cirbp/Rpl17/Npm1/Eef2/Rplp0/Rps13/Rpl7/Rps5/Rps4x/Rpl9/Rpl4/Rpl23a/Rps11/Rps3/Rpl23/Rps9/Rpl11/Rpl3/Rpl8/Rps18/Rpl37/Rpl5/Rpl19/Hmgb1/Mrpl20/Rpl6/Ncl/Mrpl11/Mrpl18/Imp3/Emg1/Mrps17/Mrps18c/Gtf3a/Kdm2b/Mrps18a/Nol12/Mrps6/Mrps7/Ddx21	41	MF	OTHER EXCITATORY NEURONS
GO:0043021	ribonucleoprotein complex binding	62/1714	181/22479	4.68137e-25	1.07906e-22	8.25399e-23	Nme1/Snrpe/Snrpg/Snrpd2/Rbm3/Snrpd1/Npm1/Eef2/Prmt1/Sec61g/Rplp2/Rpl35/Eif1b/Eif3k/Rpsa/Rplp1/Eif5a/Hnrnpk/Serbp1/Snrpd3/Eif1/Ndufab1/C1qbp/Snrpc/Snrpb2/Sec61b/Ezh2/Snrpb/Eif3c/Csnk2b/Spcs1/Hnrnpc/Strap/Ddx5/Snrpa/Bag6/Ppp1ca/G3bp1/Srp19/Dhx9/Eif6/Gadd45gip1/Eif4a3/Tmem147/Csnk2a1/Timm50/Naa10/Cbx5/Pqbp1/Dnajc2/Phf6/Ppih/Srp72/Eif2s1/Abcf1/Gtpbp4/Nolc1/Xist/Letm1/Malsu1/Eif2a/Oxa1l	62	MF	OTHER EXCITATORY NEURONS
GO:0003743	translation initiation factor activity	31/1714	47/22479	7.81493e-24	1.44107e-21	1.10232e-21	Eif3f/Eif3h/Eif1b/Eif3k/Eif4a1/Eif3e/Eif4g2/Eif1/Eif3i/Eif5/Eif3m/Eif4a2/Eif2s2/Eif3c/Eif1ax/Eif3d/Mcts1/Eif3g/Denr/Eif3l/Eif6/Eif3a/Eif5b/Eif4h/Eif4b/Eif2s3x/Eif2s1/Eif1ad/Eif3b/Eif4e2/Eif2a	31	MF	OTHER EXCITATORY NEURONS
GO:0045182	translation regulator activity	48/1714	126/22479	5.59837e-22	8.60283e-20	6.58054e-20	Eif3f/Eef1b2/Cirbp/Rpl10/Eef2/Eef1g/Eif3h/Eif1b/Eif3k/Eif4a1/Rps9/Eif3e/Eif5a/Rps14/Eif4g2/Serbp1/Eif1/Eif3i/Eif5/Eef1a1/Eif3m/Eif4a2/Rps27l/Pcbp1/Eif2s2/Eif3c/Eif1ax/Eif3d/Mcts1/Eif3g/Denr/Eif3l/Eif6/Eif3a/Paip2/Rpl10-ps3/Cnbp/Eif5b/Eif4h/Eif4b/Eif2s3x/Paip1/Eif2s1/Abcf1/Eif1ad/Eif3b/Eif4e2/Eif2a	48	MF	OTHER EXCITATORY NEURONS
GO:0090079	translation regulator activity, nucleic acid binding	41/1714	94/22479	1.31755e-21	1.73541e-19	1.32746e-19	Eif3f/Eef1b2/Eef2/Eef1g/Eif3h/Eif1b/Eif3k/Eif4a1/Eif3e/Eif5a/Eif4g2/Eif1/Eif3i/Eif5/Eef1a1/Eif3m/Eif4a2/Rps27l/Pcbp1/Eif2s2/Eif3c/Eif1ax/Eif3d/Mcts1/Eif3g/Denr/Eif3l/Eif6/Eif3a/Paip2/Eif5b/Eif4h/Eif4b/Eif2s3x/Paip1/Eif2s1/Abcf1/Eif1ad/Eif3b/Eif4e2/Eif2a	41	MF	OTHER EXCITATORY NEURONS
GO:0008135	translation factor activity, RNA binding	36/1714	75/22479	7.03911e-21	8.11257e-19	6.20553e-19	Eif3f/Eef1b2/Eef2/Eef1g/Eif3h/Eif1b/Eif3k/Eif4a1/Eif3e/Eif5a/Eif4g2/Eif1/Eif3i/Eif5/Eef1a1/Eif3m/Eif4a2/Eif2s2/Eif3c/Eif1ax/Eif3d/Mcts1/Eif3g/Denr/Eif3l/Eif6/Eif3a/Eif5b/Eif4h/Eif4b/Eif2s3x/Eif2s1/Eif1ad/Eif3b/Eif4e2/Eif2a	36	MF	OTHER EXCITATORY NEURONS
GO:0003712	transcription coregulator activity	98/1714	486/22479	3.10838e-19	3.18436e-17	2.4358e-17	Basp1/Npm1/Eid1/Naca/Bcl11a/Maged1/Tsg101/Park7/Drap1/Usp22/Apex1/Hmgb1/Hsbp1/Tcf25/Lmo1/Edf1/C1qbp/Lmo4/Sub1/Ezh2/Kdm1a/Smarcb1/Psip1/Rcor2/Cited2/Akirin2/Sfr1/Trim28/Ctbp1/Med22/Hdgf/Prdm8/Smarcd1/Prmt2/Sin3b/Pkm/Med19/C1d/Ctnnb1/Kdm5b/Eid2/Ing4/Ccdc124/Smarca4/Ddx5/Rbfox2/Eny2/Irf2bpl/Nucks1/Ube2l3/Tcf4/Pa2g4/Tdg/Sap30/Chd4/Bud31/Dhx9/Zmiz2/Ssbp3/Med10/Sap30l/Nme2/Kdm2b/Cops5/Snw1/Cnot7/Smarcd3/Med30/Med8/Raly/Sap18/Kmt2e/Smarca2/Crym/Ldb1/Ruvbl1/Thrap3/Trim32/Runx1t1/Med31/Ewsr1/Med4/Brd8/Cir1/Med21/Cops2/Aip/Hdac3/Ddx1/Bcl9/Zfp451/Sra1/Psmd9/Tcerg1/Brd7/Ccar1/Gps2/Akirin1	98	MF	OTHER EXCITATORY NEURONS
GO:0031625	ubiquitin protein ligase binding	74/1714	320/22479	3.04959e-18	2.81172e-16	2.15076e-16	Tubb5/Uchl1/Map1lc3b/Cct2/Map1lc3a/Uba52/Gabarap/Rpl23/Actg1/Rpl11/Fau/Rpl5/Hsp90aa1/Dnaja1/Rps27a/Nedd8/Rbx1/Tsg101/Ubb/Sumo2/Cacybp/Hspa8/Bag1/Ube2b/Hsp90ab1/Ubxn1/Ywhae/Rala/Tcp1/Gabarapl2/Ube2d1/Traf4/Psma3/Sumo1/Trim28/Hspd1/Gsk3b/Ube2n/Ctnnb1/Ywhaz/Ndufs2/Bag6/Cdkn1b/Rtn4/Ube2l3/Stub1/Otub1/Pa2g4/Trp53/Ankra2/Vcp/Jkamp/Apbb1/Ube2d2a/Rraga/Nae1/Pcbp2/Bok/Ube2d3/Ube2j2/Dtx1/Slf1/Rhobtb3/Hspa9/Ube2a/H13/Parp1/Eif4e2/Caml/Smad1/Ccdc50/Prkaca/Cul1/Hif1a	74	MF	OTHER EXCITATORY NEURONS
GO:0044389	ubiquitin-like protein ligase binding	76/1714	338/22479	5.87596e-18	4.92512e-16	3.76736e-16	Tubb5/Uchl1/Map1lc3b/Cct2/Map1lc3a/Uba52/Gabarap/Rpl23/Actg1/Rpl11/Fau/Rpl5/Hsp90aa1/Dnaja1/Rps27a/Nedd8/Rbx1/Tsg101/Ubb/Sumo2/Cacybp/Hspa8/Bag1/Ube2b/Hsp90ab1/Ubxn1/Ywhae/Rala/Tcp1/Gabarapl2/Ube2d1/Traf4/Psma3/Sumo1/Trim28/Hspd1/Gsk3b/Ube2n/Sumo3/Ctnnb1/Ywhaz/Ndufs2/Bag6/Cdkn1b/Prr7/Rtn4/Ube2l3/Stub1/Otub1/Pa2g4/Trp53/Ankra2/Vcp/Jkamp/Apbb1/Ube2d2a/Rraga/Nae1/Pcbp2/Bok/Ube2d3/Ube2j2/Dtx1/Slf1/Rhobtb3/Hspa9/Ube2a/H13/Parp1/Eif4e2/Caml/Smad1/Ccdc50/Prkaca/Cul1/Hif1a	76	MF	OTHER EXCITATORY NEURONS
GO:0051082	unfolded protein binding	34/1714	88/22479	3.38388e-16	2.59995e-14	1.98877e-14	Npm1/Cct2/Naca/Pfdn5/Cct7/Cct5/Hsp90aa1/Dnaja1/Tomm20/Hspe1/Cct4/Hspa8/Pfdn4/Pfdn2/Cct8/Dnajb6/Hsp90ab1/Cct3/Tcp1/Nudc/Pfdn6/Pfdn1/Scg5/Ptges3/Grpel1/Vbp1/Cdc37/St13/Pdrg1/Dnaja2/Ccdc115/Srsf10/Hspa9/Aip	34	MF	OTHER EXCITATORY NEURONS
GO:0044183	protein folding chaperone	22/1714	55/22479	2.50686e-11	1.5615e-09	1.19443e-09	Cct2/Cct7/Cct5/Hsp90aa1/Hspe1/Cct4/Hspa8/Pfdn2/Cct8/Dnajb6/Hsp90ab1/Cct3/Tcp1/Hypk/Hspd1/Fkbp8/Pfdn1/Wdr83os/Pdcl3/Tor1a/Anp32e/Hspa9	22	MF	OTHER EXCITATORY NEURONS
GO:0003730	mRNA 3'-UTR binding	32/1714	111/22479	2.5404e-11	1.5615e-09	1.19443e-09	Hnrnpa1/Cirbp/Rps7/Elavl3/Cct5/Rpl5/Hnrnpk/Serbp1/Pcbp4/Hnrnpd/Nudt21/Pabpc1/Hnrnpa0/Hnrnpa3/Tia1/Hnrnpr/Rsl1d1/Rnps1/Dazap1/Syncrip/Hnrnpc/Ddx5/Nhp2/Carhsp1/Hnrnpa2b1/Trp53/Slirp/Ilf3/Exosc4/Elavl4/Dhx36/Pum1	32	MF	OTHER EXCITATORY NEURONS
GO:0043022	ribosome binding	32/1714	111/22479	2.5404e-11	1.5615e-09	1.19443e-09	Nme1/Rbm3/Npm1/Eef2/Sec61g/Eif1b/Eif3k/Rpsa/Eif5a/Serbp1/Eif1/Ndufab1/C1qbp/Sec61b/Eif3c/Spcs1/Bag6/G3bp1/Srp19/Dhx9/Eif6/Gadd45gip1/Tmem147/Naa10/Dnajc2/Srp72/Eif2s1/Abcf1/Letm1/Malsu1/Eif2a/Oxa1l	32	MF	OTHER EXCITATORY NEURONS
GO:0008137	NADH dehydrogenase (ubiquinone) activity	10/1714	11/22479	6.63977e-11	3.82617e-09	2.92674e-09	Ndufa2/Ndufb7/Ndufv2/Ndufs7/Ndufs2/Ndufs3/Ndufa10/Ndufs4/Ndufv1/Ndufs8	10	MF	OTHER EXCITATORY NEURONS
GO:0015453	oxidoreduction-driven active transmembrane transporter activity	14/1714	23/22479	9.04281e-11	4.90439e-09	3.7515e-09	Cox5a/Uqcrh/Ndufa2/Ndufb7/Uqcrfs1/Ndufv2/Cyc1/Ndufs7/Ndufs2/Ndufs3/Ndufa10/Ndufs4/Ndufv1/Ndufs8	14	MF	OTHER EXCITATORY NEURONS
GO:0003954	NADH dehydrogenase activity	11/1714	14/22479	1.4421e-10	7.38676e-09	5.65034e-09	Ndufa2/Ndufb7/Ndufv2/Ndufs7/Ndufs2/Ndufs3/Ndufa10/Ndufs4/Ndufv1/Ndufs8/Ndufa9	11	MF	OTHER EXCITATORY NEURONS
GO:0050136	NADH dehydrogenase (quinone) activity	10/1714	12/22479	3.70936e-10	1.73763e-08	1.32916e-08	Ndufa2/Ndufb7/Ndufv2/Ndufs7/Ndufs2/Ndufs3/Ndufa10/Ndufs4/Ndufv1/Ndufs8	10	MF	OTHER EXCITATORY NEURONS
GO:0003714	transcription corepressor activity	42/1714	192/22479	3.76926e-10	1.73763e-08	1.32916e-08	Basp1/Eid1/Bcl11a/Tsg101/Drap1/Hmgb1/Hsbp1/Tcf25/C1qbp/Lmo4/Ezh2/Kdm1a/Rcor2/Cited2/Trim28/Ctbp1/Hdgf/Prdm8/Sin3b/C1d/Kdm5b/Eid2/Smarca4/Rbfox2/Irf2bpl/Tcf4/Pa2g4/Sap30/Chd4/Snw1/Cnot7/Sap18/Crym/Runx1t1/Cir1/Cops2/Hdac3/Zfp451/Tcerg1/Brd7/Ccar1/Gps2	42	MF	OTHER EXCITATORY NEURONS
GO:0003713	transcription coactivator activity	51/1714	262/22479	4.43646e-10	1.80104e-08	1.37767e-08	Npm1/Naca/Maged1/Tsg101/Park7/Usp22/Apex1/Hmgb1/Lmo1/Edf1/Sub1/Kdm1a/Smarcb1/Psip1/Cited2/Sfr1/Trim28/Ctbp1/Prmt2/Pkm/Ctnnb1/Ing4/Ccdc124/Smarca4/Eny2/Nucks1/Ube2l3/Bud31/Dhx9/Zmiz2/Ssbp3/Nme2/Cops5/Snw1/Smarcd3/Med30/Kmt2e/Smarca2/Ldb1/Ruvbl1/Thrap3/Trim32/Med4/Brd8/Med21/Bcl9/Sra1/Psmd9/Brd7/Ccar1/Gps2	51	MF	OTHER EXCITATORY NEURONS
GO:0019001	guanyl nucleotide binding	64/1714	369/22479	4.49284e-10	1.80104e-08	1.37767e-08	Tubb3/Tubb2b/Rab3a/Tubb5/Nme1/Tuba1a/Eef2/Ran/Tubb2a/Hsp90aa1/Rnd2/Arf4/Rac3/Eif5/Arf5/Hsp90ab1/Eef1a1/Fkbp4/Rala/Rab11b/Hras/Arf1/Arl8a/Gnas/Cdc42/Srp54b/Arl3/Rab2a/Rab14/Arl1/Gna11/Rab24/Rab1a/Rraga/Rab33a/Nme2/Rheb/Rab6a/Kras/Ehd1/Eif5b/Rab18/Ift27/Rab11a/Nudt2/Eif2s3x/Sar1b/Gnai3/Rhobtb3/Rab7/Rap2b/Nras/Gtpbp4/Rtcb/Rab8a/Dync1li1/Arf2/Suclg1/Sar1a/Arfrp1/Rab1b/Gnl2/Ola1/Rab9	64	MF	OTHER EXCITATORY NEURONS
GO:0032561	guanyl ribonucleotide binding	64/1714	369/22479	4.49284e-10	1.80104e-08	1.37767e-08	Tubb3/Tubb2b/Rab3a/Tubb5/Nme1/Tuba1a/Eef2/Ran/Tubb2a/Hsp90aa1/Rnd2/Arf4/Rac3/Eif5/Arf5/Hsp90ab1/Eef1a1/Fkbp4/Rala/Rab11b/Hras/Arf1/Arl8a/Gnas/Cdc42/Srp54b/Arl3/Rab2a/Rab14/Arl1/Gna11/Rab24/Rab1a/Rraga/Rab33a/Nme2/Rheb/Rab6a/Kras/Ehd1/Eif5b/Rab18/Ift27/Rab11a/Nudt2/Eif2s3x/Sar1b/Gnai3/Rhobtb3/Rab7/Rap2b/Nras/Gtpbp4/Rtcb/Rab8a/Dync1li1/Arf2/Suclg1/Sar1a/Arfrp1/Rab1b/Gnl2/Ola1/Rab9	64	MF	OTHER EXCITATORY NEURONS
GO:0005525	GTP binding	61/1714	346/22479	5.91023e-10	2.27052e-08	1.73678e-08	Tubb3/Tubb2b/Rab3a/Tubb5/Nme1/Tuba1a/Eef2/Ran/Tubb2a/Hsp90aa1/Rnd2/Arf4/Rac3/Eif5/Arf5/Hsp90ab1/Eef1a1/Fkbp4/Rala/Rab11b/Hras/Arf1/Arl8a/Gnas/Cdc42/Srp54b/Arl3/Rab2a/Rab14/Arl1/Gna11/Rab24/Rab1a/Rraga/Rab33a/Rheb/Rab6a/Kras/Ehd1/Eif5b/Rab18/Ift27/Rab11a/Nudt2/Eif2s3x/Sar1b/Gnai3/Rhobtb3/Rab7/Rap2b/Nras/Gtpbp4/Rtcb/Rab8a/Arf2/Sar1a/Arfrp1/Rab1b/Gnl2/Ola1/Rab9	61	MF	OTHER EXCITATORY NEURONS
GO:0003924	GTPase activity	54/1714	289/22479	6.59991e-10	2.43405e-08	1.86187e-08	Tubb3/Tubb2b/Rab3a/Tubb5/Eef2/Ran/Gnb2/Gng2/Tubb2a/Gng3/Rnd2/Arf4/Rac3/Arf5/Eef1a1/Rala/Rab11b/Hras/Arf1/Arl8a/Gnas/Cdc42/Srp54b/Arl3/Rab2a/Rab14/Gnb1/Arl1/Gna11/Rab24/Rab1a/Rraga/Rab33a/Rheb/Rab6a/Kras/Eif5b/Rab18/Ift27/Rab11a/Eif2s3x/Sar1b/Gnai3/Rhobtb3/Rab7/Rap2b/Nras/Gtpbp4/Rab8a/Arf2/Sar1a/Arfrp1/Rab1b/Rab9	54	MF	OTHER EXCITATORY NEURONS
GO:0003727	single-stranded RNA binding	28/1714	99/22479	7.1461e-10	2.53412e-08	1.93842e-08	Hnrnpa1/Cirbp/Rps7/Thra/Hmgb1/Snrpc/Pabpc1/Ssb/Khdrbs1/Dazap1/Pabpn1/Hnrnpdl/Syncrip/Hnrnpc/Rbmx/Rbfox2/Polr2g/Mcrs1/Dhx9/Slirp/Eif4a3/Paip2/Ilf3/Cnbp/Msi1/U2af2/Elavl4/Ddx1	28	MF	OTHER EXCITATORY NEURONS
GO:0051087	protein-folding chaperone binding	37/1714	160/22479	8.05437e-10	2.75042e-08	2.10387e-08	Cd24a/Stmn3/Rps3/Dnaja1/Hspe1/Hspa8/Bag1/Dnajb6/Bax/Hspd1/Fkbp1a/Ahsa2/Pfdn6/Sod1/Erp29/Mapt/Bag6/Cdkn1b/Stub1/Ptges3/Trp53/Grpel1/Dnajc8/Cdc37/Timm10/Ahsa1/St13/Dnaja2/Dnlz/Dnajc2/Slc25a17/Stip1/Dnajc9/Hspa9/Sugt1/Dnajb14/Snca	37	MF	OTHER EXCITATORY NEURONS
GO:0070990	snRNP binding	10/1714	13/22479	1.4967e-09	4.92842e-08	3.76988e-08	Snrpe/Snrpg/Snrpd2/Snrpd1/Snrpd3/Snrpc/Snrpb2/Snrpb/Strap/Snrpa	10	MF	OTHER EXCITATORY NEURONS
GO:0140662	ATP-dependent protein folding chaperone	13/1714	26/22479	1.1406e-08	3.62632e-07	2.77387e-07	Cct2/Cct7/Cct5/Hsp90aa1/Cct4/Hspa8/Cct8/Hsp90ab1/Cct3/Tcp1/Hspd1/Tor1a/Hspa9	13	MF	OTHER EXCITATORY NEURONS
GO:0003955	NAD(P)H dehydrogenase (quinone) activity	10/1714	15/22479	1.36272e-08	4.1881e-07	3.20359e-07	Ndufa2/Ndufb7/Ndufv2/Ndufs7/Ndufs2/Ndufs3/Ndufa10/Ndufs4/Ndufv1/Ndufs8	10	MF	OTHER EXCITATORY NEURONS
GO:0031386	protein tag activity	9/1714	12/22479	1.52053e-08	4.38102e-07	3.35116e-07	Uba52/Fau/Rps27a/Nedd8/Ubb/Sumo2/Ubl5/Sumo1/Sumo3	9	MF	OTHER EXCITATORY NEURONS
GO:0141047	molecular tag activity	9/1714	12/22479	1.52053e-08	4.38102e-07	3.35116e-07	Uba52/Fau/Rps27a/Nedd8/Ubb/Sumo2/Ubl5/Sumo1/Sumo3	9	MF	OTHER EXCITATORY NEURONS
GO:0001098	basal transcription machinery binding	20/1714	63/22479	2.20019e-08	5.96639e-07	4.56385e-07	Drap1/Gtf2a2/Edf1/Rtf1/Llph/Supt4a/Tcf4/Trp53/Elof1/Dhx9/Nop58/Fbl/Pcif1/Zfp326/Gtf2f1/Ruvbl1/Gtf2b/Gtf2e2/Nolc1/Ctr9	20	MF	OTHER EXCITATORY NEURONS
GO:0001099	basal RNA polymerase II transcription machinery binding	20/1714	63/22479	2.20019e-08	5.96639e-07	4.56385e-07	Drap1/Gtf2a2/Edf1/Rtf1/Llph/Supt4a/Tcf4/Trp53/Elof1/Dhx9/Nop58/Fbl/Pcif1/Zfp326/Gtf2f1/Ruvbl1/Gtf2b/Gtf2e2/Nolc1/Ctr9	20	MF	OTHER EXCITATORY NEURONS
GO:0042393	histone binding	49/1714	277/22479	2.54671e-08	6.70875e-07	5.13171e-07	Set/Ptms/Npm1/Chd3/Cbx3/Hdac2/Ptma/Ncl/Cbx1/Brd3/Anp32a/Yeats4/Nap1l1/Nasp/Nap1l4/Vps72/Kdm5b/Ing4/Smarca4/Tonsl/Rbbp4/Chd4/Brd2/Tspyl4/Ssrp1/Asf1a/Smarcc1/Apbb1/Smarcc2/Sap30l/Spin1/Ing1/Anp32e/Mllt3/Npm3/Cbx5/Usp3/Kmt2e/Tspyl1/Coprs/Smarca2/Dnajc2/Phf6/Dnajc9/Smarca5/Atrx/Brd7/Snca/Brd1	49	MF	OTHER EXCITATORY NEURONS
GO:0003697	single-stranded DNA binding	29/1714	122/22479	2.75682e-08	7.06053e-07	5.40079e-07	Nme1/Hnrnpa1/Tsn/Ybx1/Hnrnpk/Hmgb1/Ncl/Sub1/Pcbp1/Rtf1/Top1/Hnrnpdl/Nucks1/Hnrnpa2b1/Polr2g/Trp53/Dhx9/Mcm7/Polr2h/Ssbp3/Nabp2/Alyref/Cnbp/Ten1/Ssbp1/Dhx36/Pcbp2/Terf2ip/Nol12	29	MF	OTHER EXCITATORY NEURONS
GO:0140597	protein carrier chaperone	14/1714	33/22479	4.3699e-08	1.05245e-06	8.05052e-07	Ptma/Mtch1/Emc6/Nap1l1/Nasp/Vps72/Asf1a/Timm10/Emc10/Mtch2/Anp32e/Emc4/Emc8/Oxa1l	14	MF	OTHER EXCITATORY NEURONS
GO:1990446	U1 snRNP binding	8/1714	10/22479	4.40411e-08	1.05245e-06	8.05052e-07	Snrpe/Snrpg/Snrpd2/Snrpd1/Snrpd3/Snrpc/Snrpb/Snrpa	8	MF	OTHER EXCITATORY NEURONS
GO:0061650	ubiquitin-like protein conjugating enzyme activity	16/1714	43/22479	4.45182e-08	1.05245e-06	8.05052e-07	Ube2s/Ube2e3/Ube2i/Ube2b/Ube2d1/Ube2n/Ube2m/Ube2e1/Ube2l3/Ube2r2/Ube2d2a/Ufc1/Ube2d3/Ube2j2/Ube2a/Atg3	16	MF	OTHER EXCITATORY NEURONS
GO:0003925	G protein activity	18/1714	55/22479	6.52323e-08	1.5036e-06	1.15015e-06	Ran/Rac3/Rala/Rab11b/Hras/Arf1/Gnas/Cdc42/Rab2a/Gna11/Rab1a/Kras/Rab11a/Rab7/Rap2b/Nras/Rab8a/Rab1b	18	MF	OTHER EXCITATORY NEURONS
GO:0009055	electron transfer activity	15/1714	39/22479	7.00173e-08	1.57454e-06	1.20441e-06	Cox5a/Uqcrh/Ndufa2/Ndufb7/Uqcrfs1/Ndufv2/Sdhb/Cyc1/Ndufs7/Ndufs2/Ndufs3/Ndufa10/Ndufs4/Ndufv1/Ndufs8	15	MF	OTHER EXCITATORY NEURONS
GO:0031072	heat shock protein binding	32/1714	151/22479	9.91024e-08	2.17553e-06	1.66413e-06	Cd24a/Cdk5r1/Rps3/Dnaja1/Hdac2/Hnrnpk/Hspa8/Dnajb6/Bax/Hsp90ab1/Fkbp4/Fkbp1a/Mapt/Bag6/Cdkn1b/Stub1/Ptges3/Dnajc8/Cdc37/Ahsa1/St13/Arhgdia/Dnaja2/Dnajc2/Ppid/Stip1/Dnajc9/Hspa9/Dnajc7/Dnajb14/Snca/Hif1a	32	MF	OTHER EXCITATORY NEURONS
GO:0008097	5S rRNA binding	9/1714	14/22479	1.20158e-07	2.57642e-06	1.97077e-06	Eef2/Rpl7/Rpl4/Rpl11/Rpl3/Rpl5/Hmgb1/Mrpl18/Gtf3a	9	MF	OTHER EXCITATORY NEURONS
GO:0048027	mRNA 5'-UTR binding	12/1714	26/22479	1.30823e-07	2.74134e-06	2.09692e-06	Rps13/Rps7/Rps3a1/Cct5/Rpl5/Rpl26/Rps14/Ncl/Rsl1d1/Syncrip/Dhx36/Myh10	12	MF	OTHER EXCITATORY NEURONS
GO:0061629	RNA polymerase II-specific DNA-binding transcription factor binding	58/1714	377/22479	2.2984e-07	4.70918e-06	3.60218e-06	Bex2/Neurod1/Id2/Npm1/Dnaja1/Bex1/Hdac2/Rbx1/Park7/Sumo2/Apex1/Gtf2a2/Hmgb1/Smarce1/Psma6/Hes6/Actb/Fkbp4/Kdm1a/Smarcb1/Cited2/Ctbp1/Gsk3b/Csnk2b/Prmt2/C1d/Ywhah/Ctnnb1/Fam220a/Smarca4/Ddx5/Mad2l2/Trp53/Chd4/Bud31/Dhx9/Tacc2/Taf10/Snw1/Smarcd3/Med30/Atf4/Hsd17b10/Commd7/Ldb1/Thrap3/Gtf2b/Med4/Brd8/Parp1/Aip/Hdac3/Commd6/Med25/Sra1/Rad23b/Tcerg1/Hif1a	58	MF	OTHER EXCITATORY NEURONS
GO:0036002	pre-mRNA binding	14/1714	37/22479	2.43651e-07	4.88361e-06	3.73561e-06	Hnrnpa1/Hnrnpk/U2af1/Snrpc/Lsm1/Ddx5/Srsf6/Hnrnpa2b1/Srsf2/Tra2b/U2af2/Elavl4/Rbm22/Zrsr2	14	MF	OTHER EXCITATORY NEURONS
GO:0031369	translation initiation factor binding	14/1714	38/22479	3.58741e-07	7.03744e-06	5.38313e-06	Eif3f/Rps3a1/Rps19/Rps24/Rbx1/Eif5/Eif3m/Eif2s2/Eif3c/Polr2d/Polr2g/Trim32/Eif3b/Gle1	14	MF	OTHER EXCITATORY NEURONS
GO:0019003	GDP binding	21/1714	80/22479	3.77095e-07	7.24336e-06	5.54064e-06	Ran/Rala/Rab11b/Hras/Arf1/Srp54b/Arl3/Rab2a/Rab14/Nme2/Rheb/Kras/Rab18/Gnai3/Rab7/Rap2b/Nras/Rab8a/Dync1li1/Suclg1/Rab9	21	MF	OTHER EXCITATORY NEURONS
GO:0015631	tubulin binding	57/1714	377/22479	5.22103e-07	9.82405e-06	7.51469e-06	Stmn2/Dcx/Nme1/Stmn3/Stmn1/Svbp/Map1lc3b/Map1lc3a/Gapdh/Tbca/Rps3/Gabarap/Cct5/Kif5c/Tbcb/Fez1/Ndn/Bex4/Cacybp/Stmn4/Pdcd5/Cetn3/Mapre1/Map1b/Cript/Cnn3/Clip3/Apc2/Hdgf/Gnas/Vapa/Kif21b/Mapt/Arl3/Vbp1/Ezr/Bloc1s2/Ssna1/Ttll1/Smc3/Rab11a/Map4k4/Emd/Rcc2/Klc1/Phf6/Map9/Nisch/Zfp207/Kif2a/Kif5a/Camsap1/Tpgs1/Kif3a/Spast/Bccip/Snca	57	MF	OTHER EXCITATORY NEURONS
GO:0055106	ubiquitin-protein transferase regulator activity	12/1714	29/22479	5.66416e-07	1.04447e-05	7.98945e-06	Rps7/Rps20/Rpl23/Rpl11/Rps15/Rpl37/Rpl5/Ube2n/Cdkn1b/Ube2l3/Otub1/Bmi1	12	MF	OTHER EXCITATORY NEURONS
GO:0003755	peptidyl-prolyl cis-trans isomerase activity	13/1714	35/22479	8.43746e-07	1.52536e-05	1.16679e-05	Fkbp3/Ppia/Fkbp4/Pin1/Ppib/Fkbp1a/Fkbp8/Pin4/Ppid/Ppih/Ppig/Ppil4/Aip	13	MF	OTHER EXCITATORY NEURONS
GO:0001091	RNA polymerase II general transcription initiation factor binding	11/1714	26/22479	1.2949e-06	2.29595e-05	1.75624e-05	Drap1/Gtf2a2/Edf1/Tcf4/Trp53/Nop58/Fbl/Gtf2f1/Ruvbl1/Gtf2e2/Nolc1	11	MF	OTHER EXCITATORY NEURONS
GO:0001056	RNA polymerase III activity	7/1714	10/22479	1.44673e-06	2.47016e-05	1.88949e-05	Polr1d/Polr2f/Polr3k/Polr2k/Polr2e/Polr2h/Polr1c	7	MF	OTHER EXCITATORY NEURONS
GO:1990948	ubiquitin ligase inhibitor activity	7/1714	10/22479	1.44673e-06	2.47016e-05	1.88949e-05	Rps7/Rps20/Rpl23/Rpl11/Rps15/Rpl37/Rpl5	7	MF	OTHER EXCITATORY NEURONS
GO:0003899	DNA-directed 5'-3' RNA polymerase activity	10/1714	22/22479	1.78416e-06	2.9909e-05	2.28782e-05	Polr1d/Polr2f/Polr2j/Polr2i/Polr3k/Polr2k/Polr2e/Polr2c/Polr2h/Polr1c	10	MF	OTHER EXCITATORY NEURONS
GO:0140296	general transcription initiation factor binding	17/1714	61/22479	1.94247e-06	3.19814e-05	2.44634e-05	Naca/Thra/Drap1/Gtf2a2/Edf1/Psmc5/Tcf4/Trp53/Nop58/Fbl/Atf4/Psmc2/Gtf2f1/Ruvbl1/Gtf2b/Gtf2e2/Nolc1	17	MF	OTHER EXCITATORY NEURONS
GO:0055105	ubiquitin-protein transferase inhibitor activity	8/1714	14/22479	2.2244e-06	3.59806e-05	2.75226e-05	Rps7/Rps20/Rpl23/Rpl11/Rps15/Rpl37/Rpl5/Otub1	8	MF	OTHER EXCITATORY NEURONS
GO:0016859	cis-trans isomerase activity	13/1714	38/22479	2.49183e-06	3.96115e-05	3.02999e-05	Fkbp3/Ppia/Fkbp4/Pin1/Ppib/Fkbp1a/Fkbp8/Pin4/Ppid/Ppih/Ppig/Ppil4/Aip	13	MF	OTHER EXCITATORY NEURONS
GO:0034062	5'-3' RNA polymerase activity	10/1714	23/22479	2.94057e-06	4.51867e-05	3.45646e-05	Polr1d/Polr2f/Polr2j/Polr2i/Polr3k/Polr2k/Polr2e/Polr2c/Polr2h/Polr1c	10	MF	OTHER EXCITATORY NEURONS
GO:0097747	RNA polymerase activity	10/1714	23/22479	2.94057e-06	4.51867e-05	3.45646e-05	Polr1d/Polr2f/Polr2j/Polr2i/Polr3k/Polr2k/Polr2e/Polr2c/Polr2h/Polr1c	10	MF	OTHER EXCITATORY NEURONS
GO:0030544	Hsp70 protein binding	16/1714	59/22479	5.71821e-06	8.64294e-05	6.61122e-05	Cd24a/Rps3/Dnaja1/Dnajb6/Bax/Fkbp1a/Bag6/Cdkn1b/Stub1/Dnajc8/St13/Dnaja2/Dnajc2/Stip1/Dnajb14/Snca	16	MF	OTHER EXCITATORY NEURONS
GO:0016655	oxidoreductase activity, acting on NAD(P)H, quinone or similar compound as acceptor	11/1714	30/22479	6.88183e-06	0.00010234	7.82823e-05	Ndufa2/Ndufb7/Ndufv2/Cbr1/Ndufs7/Ndufs2/Ndufs3/Ndufa10/Ndufs4/Ndufv1/Ndufs8	11	MF	OTHER EXCITATORY NEURONS
GO:0032977	membrane insertase activity	8/1714	16/22479	8.29685e-06	0.000119945	9.17494e-05	Mtch1/Emc6/Timm10/Emc10/Mtch2/Emc4/Emc8/Oxa1l	8	MF	OTHER EXCITATORY NEURONS
GO:0050815	phosphoserine residue binding	7/1714	12/22479	8.32592e-06	0.000119945	9.17494e-05	Ywhab/Ywhag/Ywhae/Rtf1/Pin1/Ywhaz/Pcif1	7	MF	OTHER EXCITATORY NEURONS
GO:0061631	ubiquitin conjugating enzyme activity	12/1714	37/22479	1.13842e-05	0.000161481	0.000123521	Ube2s/Ube2e3/Ube2b/Ube2d1/Ube2n/Ube2e1/Ube2l3/Ube2r2/Ube2d2a/Ube2d3/Ube2j2/Ube2a	12	MF	OTHER EXCITATORY NEURONS
GO:0017069	snRNA binding	13/1714	43/22479	1.17377e-05	0.000163973	0.000125427	Eif5a/Snrpd3/Lsm4/Snrpb2/Celf3/Lsm3/Ddx39b/Snrpa1/Snrpa/Rbm22/Ncbp2/Ddx21/BC005624	13	MF	OTHER EXCITATORY NEURONS
GO:0002039	p53 binding	18/1714	76/22479	1.21311e-05	0.000166939	0.000127696	Npm1/Eef2/Ybx1/Kdm1a/Smarcb1/Hspd1/Gsk3b/Smarca4/Ptges3/Trp53/Nuak1/Banp/Usp10/Ehmt2/Triap1/Stk11/Brd7/Hif1a	18	MF	OTHER EXCITATORY NEURONS
GO:0016887	ATP hydrolysis activity	41/1714	269/22479	1.62514e-05	0.00022035	0.000168552	Cct2/Chd3/Atp6v1g1/Cct7/Cct5/Kif5c/Hsp90aa1/Pfn2/Cct4/Hspa8/Cct8/Hsp90ab1/Cct3/Eif4a2/Tcp1/Ddx39b/Kif21b/Psmc4/Smarca4/Psmc5/Chd4/Psmc6/Dhx9/Vcp/Smc1a/Tor1a/Psmc3/Smc3/Psmc2/Vps4a/Atp13a2/Ruvbl1/Rhobtb3/Abcf1/Kif2a/Smarca5/Hspa9/Kif5a/Kif3a/Spast/Ola1	41	MF	OTHER EXCITATORY NEURONS
GO:0070182	DNA polymerase binding	9/1714	23/22479	2.60637e-05	0.000348271	0.000266402	Hsp90aa1/Hmgb1/Cdk2ap1/Hsp90ab1/Smarca4/Hnrnpa2b1/Ptges3/Nabp2/Acd	9	MF	OTHER EXCITATORY NEURONS
GO:0070717	poly-purine tract binding	12/1714	40/22479	2.76979e-05	0.00036482	0.000279061	Pabpc1/Khdrbs1/Dazap1/Pabpn1/Hnrnpdl/Syncrip/Mcrs1/Slirp/Eif4a3/Paip2/Elavl4/Ddx1	12	MF	OTHER EXCITATORY NEURONS
GO:0046982	protein heterodimerization activity	43/1714	297/22479	3.64235e-05	0.000472992	0.000361805	Tubb2b/Neurod2/Pafah1b3/Neurod1/Tuba1a/Ran/Bcl11a/Drap1/Gtf2a2/Hes6/Bax/Ywhae/Phb2/Trmt112/Supt4a/Lsm6/Ppp2ca/Vapa/Syt4/Ywhah/Ppp2r1a/Tcf4/Sgta/Lsm5/Trp53/Alg2/Nfyb/Rraga/Smc1a/Nae1/Atf4/Usf1/Smc3/Bok/Pik3r2/Uba2/Pole4/Krt10/Lsm7/Nolc1/Supt5/Usf2/Hif1a	43	MF	OTHER EXCITATORY NEURONS
GO:0016651	oxidoreductase activity, acting on NAD(P)H	15/1714	63/22479	5.9397e-05	0.000760612	0.000581813	Akr1a1/Ndufa2/Ndufb7/Txnrd1/Ndufv2/Cbr1/Ndufs7/Ndufs2/Ndufs3/Ndufa10/Ndufs4/Ndufv1/Cyb5r3/Ndufs8/Ndufa9	15	MF	OTHER EXCITATORY NEURONS
GO:0008187	poly-pyrimidine tract binding	10/1714	32/22479	8.78048e-05	0.00110899	0.000848294	Cirbp/Rps7/Pabpc1/Ssb/Khdrbs1/Dazap1/Hnrnpc/Mcrs1/Msi1/U2af2	10	MF	OTHER EXCITATORY NEURONS
GO:0019903	protein phosphatase binding	29/1714	179/22479	8.99726e-05	0.00112101	0.000857492	Cfl1/Hsp90aa1/Bod1/Ywhae/Ppp2ca/Ppp1cc/Anapc5/Sod1/Ctnnb1/Mapt/Cdkn1b/Ppp1ca/Ppp1r11/Trp53/Akt1/Vcp/Cdh2/Cadm4/Cdc5l/Kifap3/Pik3r2/Ppp3cb/Csk/Grb2/Gtf2f1/Bad/Hmgcr/Kif3a/Stau1	29	MF	OTHER EXCITATORY NEURONS
GO:0005200	structural constituent of cytoskeleton	16/1714	73/22479	9.92591e-05	0.00122023	0.000933384	Tubb3/Tubb2b/Tubb5/Tuba1a/Tubb2a/Actg1/Ina/Arpc5/Actb/Arpc3/Lmnb1/Arpc2/Arpc4/Tln1/Actr3/Dbnl	16	MF	OTHER EXCITATORY NEURONS
GO:0016922	nuclear receptor binding	26/1714	155/22479	0.000113815	0.00138075	0.00105617	Park7/Sumo2/Smarce1/Fkbp4/Kdm1a/Prmt2/C1d/Ywhah/Ctnnb1/Smarca4/Ddx5/Bud31/Tacc2/Taf10/Snw1/Smarcd3/Med30/Hsd17b10/Thrap3/Gtf2b/Med4/Brd8/Parp1/Med25/Sra1/Hif1a	26	MF	OTHER EXCITATORY NEURONS
GO:0000049	tRNA binding	15/1714	67/22479	0.000125929	0.00150788	0.00115342	Rps10/Rpl6/Eef1a1/Ssb/Eif1ax/Aimp1/Yrdc/Wdr6/Trnau1ap/Eif5b/Hsd17b10/Eif2s3x/Elp5/Farsa/Eif2a	15	MF	OTHER EXCITATORY NEURONS
GO:0140104	molecular carrier activity	18/1714	90/22479	0.000131921	0.00155937	0.00119281	Park7/Ptma/Ndufab1/Mtch1/Emc6/Nap1l1/Nasp/Vps72/Asf1a/Timm10/Emc10/Mtch2/Anp32e/Mmadhc/Emc4/Emc8/Nutf2/Oxa1l	18	MF	OTHER EXCITATORY NEURONS
GO:0030674	protein-macromolecule adaptor activity	52/1714	403/22479	0.000134661	0.00157161	0.00120217	Rab3a/Hnrnpa1/Npm1/Gnb2/Sh3bgrl/Hspa8/Fscn1/Klhdc2/Ap2s1/Ap2m1/Snap47/G3bp2/Akirin2/Hras/Caprin1/Khdrbs1/Csnk2b/Ubqln2/Tonsl/Map2k2/Vamp2/Stub1/Gnb1/G3bp1/Hnrnpa2b1/Epn1/Use1/Pdcd6/Rraga/Lamtor1/Arpc4/Shb/Stx12/Kras/Ap1s2/Stx7/Poldip2/Cbx5/Mapk8ip1/Mapk8ip2/Bet1l/Grb2/Klhdc3/Syne2/Ap1m1/Fbxo9/Nolc1/Ykt6/Srrt/Cul1/Stx6/Brd1	52	MF	OTHER EXCITATORY NEURONS
GO:0008266	poly(U) RNA binding	9/1714	28/22479	0.000155362	0.00178903	0.00136848	Cirbp/Rps7/Pabpc1/Ssb/Khdrbs1/Dazap1/Hnrnpc/Mcrs1/Msi1	9	MF	OTHER EXCITATORY NEURONS
GO:0031491	nucleosome binding	12/1714	47/22479	0.000157171	0.00178903	0.00136848	Hmgn1/H3f3a/H3f3b/Nap1l4/H1f0/Hp1bp3/Ssrp1/Sap30l/Hmgn3/Supt16/Smarca5/Parp1	12	MF	OTHER EXCITATORY NEURONS
GO:0042826	histone deacetylase binding	23/1714	133/22479	0.000173296	0.00194853	0.00149048	Hsp90aa1/Hdac2/Insm1/Bex4/Ywhab/Hsp90ab1/Ywhae/Hnrnpd/Nudt21/Rbbp4/Trp53/Chd4/Ankra2/Sfpq/Usf1/Dhx36/Cbx5/Phf6/Cir1/Parp1/Hdac3/Suds3/Hif1a	23	MF	OTHER EXCITATORY NEURONS
GO:0003724	RNA helicase activity	15/1714	69/22479	0.000178686	0.00198492	0.00151832	Eif4a1/Eif4a2/Ddx39b/Ddx5/G3bp1/Dhx9/Eif4a3/Dhx36/Ddx6/Dhx30/Ddx42/Ddx1/Ddx18/Ddx21/Dhx15	15	MF	OTHER EXCITATORY NEURONS
GO:0016018	cyclosporin A binding	6/1714	13/22479	0.000209187	0.00227917	0.0017434	Ppia/Ppib/Ppid/Ppp3r1/Ppih/Ppig	6	MF	OTHER EXCITATORY NEURONS
GO:0035925	mRNA 3'-UTR AU-rich region binding	9/1714	29/22479	0.000210119	0.00227917	0.0017434	Elavl3/Hnrnpd/Nudt21/Hnrnpa0/Tia1/Ilf3/Exosc4/Elavl4/Dhx36	9	MF	OTHER EXCITATORY NEURONS
GO:0051015	actin filament binding	32/1714	216/22479	0.000224669	0.00240866	0.00184245	Marcksl1/Tagln3/Marcks/Cdk5r1/Eef2/Dbn1/Cfl1/Dstn/Fscn1/Cfl2/Arpc5/Samd14/Cotl1/Cnn3/Arpc3/Mtss1/Arpc5l/Arpc1a/Capza2/Tpm3/Phpt1/Limd2/Arpc2/Ezr/Arpc4/Frg1/Myh10/Tln1/Shtn1/Actr3/Dbnl/Cttn	32	MF	OTHER EXCITATORY NEURONS
GO:0008186	ATP-dependent activity, acting on RNA	15/1714	71/22479	0.000249592	0.0026451	0.00202331	Eif4a1/Eif4a2/Ddx39b/Ddx5/G3bp1/Dhx9/Eif4a3/Dhx36/Ddx6/Dhx30/Ddx42/Ddx1/Ddx18/Ddx21/Dhx15	15	MF	OTHER EXCITATORY NEURONS
GO:0015399	primary active transmembrane transporter activity	22/1714	128/22479	0.000259822	0.00272223	0.00208231	Cox5a/Atp6v1g1/Uqcrh/Tomm20/Atp6v1f/Ndufa2/Ndufb7/Uqcrfs1/Ndufv2/Cyc1/Ndufs7/Ndufs2/Ndufs3/Ndufa10/Atp6v0e2/Ndufs4/Atp6v0e/Ndufv1/Atp6v1d/Atp6v0d1/Atp13a2/Ndufs8	22	MF	OTHER EXCITATORY NEURONS
GO:0051219	phosphoprotein binding	20/1714	112/22479	0.000289044	0.00298853	0.00228601	Dpysl3/Crmp1/Ywhab/Fkbp4/Ywhag/Ywhae/Rtf1/Pin1/Ywhaz/Rraga/Pcif1/Shb/Pik3r2/Csnk1a1/Phf6/Dpysl4/Grb2/Thrap3/Prkcsh/Snca	20	MF	OTHER EXCITATORY NEURONS
GO:0001046	core promoter sequence-specific DNA binding	12/1714	50/22479	0.000294964	0.00298853	0.00228601	Npm1/H3f3a/Drap1/H3f3b/Ezh2/Smarcb1/Smarca4/Ubtf/Trp53/Bmyc/Tbpl1/Gtf2b	12	MF	OTHER EXCITATORY NEURONS
GO:0051879	Hsp90 protein binding	12/1714	50/22479	0.000294964	0.00298853	0.00228601	Cd24a/Cdk5r1/Rps3/Mapt/Stub1/Ptges3/Cdc37/Ahsa1/Arhgdia/Ppid/Stip1/Hif1a	12	MF	OTHER EXCITATORY NEURONS
GO:0004386	helicase activity	24/1714	147/22479	0.000311292	0.00311968	0.00238633	Eif4a1/Eif4a2/Ddx39b/Smarca4/Ddx5/G3bp1/Chd4/Dhx9/Mcm7/Eif4a3/Dhx36/Rfc3/Ddx6/Smarca2/Ruvbl1/Smarca5/Atrx/Dhx30/Ddx42/Ddx1/Ddx18/Ddx21/Dhx15/Smarcad1	24	MF	OTHER EXCITATORY NEURONS
GO:0044325	transmembrane transporter binding	26/1714	165/22479	0.000318466	0.00315727	0.00241508	Id2/Eif3e/Hsp90aa1/Calm3/Ywhaq/Hsp90ab1/Ywhae/Ap2m1/Fkbp1a/Akap9/Ppp2ca/Ywhah/Calm1/Calm2/Ctnnb1/Ywhaz/Vamp2/Vdac1/Trp53/Epn1/Grina/Phpt1/Dynlt1c/Usp10/Ppp2cb/Prkcsh	26	MF	OTHER EXCITATORY NEURONS
GO:0019787	ubiquitin-like protein transferase activity	54/1714	438/22479	0.000322291	0.0031612	0.00241809	Ube2s/Ube2e3/Rnf182/Rbx1/Rnf187/Sumo2/Ube2i/Ube2b/Mkrn1/Ube2d1/Trim28/Ube2n/Sumo3/Pja1/Cdc42/Ube2m/Ttc3/Ube2e1/Irf2bpl/Ube2l3/Stub1/Ppp1r11/Znrf2/Rnf10/Zmiz2/Prpf19/Siah1a/Ube2r2/Med10/Peli1/Ube2d2a/Rnf5/Nsmce1/Rnf11/Ufc1/Anapc11/Med30/Ube2d3/Rnf208/Ube2j2/Dtx1/Rnf146/Rnf126/Trim32/Med31/Rbbp6/Zfp91/Ube2a/Klhl9/Med21/Zfp451/Atg3/Cul1/Rnf214	54	MF	OTHER EXCITATORY NEURONS
GO:0140713	histone chaperone activity	6/1714	14/22479	0.000342474	0.0033238	0.00254247	Ptma/Nap1l1/Nasp/Vps72/Asf1a/Anp32e	6	MF	OTHER EXCITATORY NEURONS
GO:0019894	kinesin binding	12/1714	51/22479	0.000359257	0.00345037	0.00263928	Actb/Lrp8/Tor1a/Kifap3/Klc1/Mapk8ip1/Mapk8ip2/Ap1ar/Shtn1/Kif5a/Kif3a/Snca	12	MF	OTHER EXCITATORY NEURONS
GO:0140098	catalytic activity, acting on RNA	45/1714	350/22479	0.000397909	0.00378219	0.0028931	Eif4a1/Apex1/Polr1d/Polr2f/Polr2j/Polr2i/Eif4a2/Polr3k/Polr2k/Nudt3/Polr2e/Ddx39b/Ddx5/Polr2c/Emg1/G3bp1/Tsen34/Pop7/Dhx9/Polr2h/Fbl/Pop4/Eif4a3/Xrn2/Pcif1/Cnot7/Dhx36/Gars/Ddx6/Tsr3/Eri3/Rnmt/Rtcb/Cnot8/Polr1c/Rpp21/Ptrh2/Dhx30/Ddx42/Ddx1/Ddx18/Farsa/Ddx21/Rtca/Dhx15	45	MF	OTHER EXCITATORY NEURONS
GO:0001094	TFIID-class transcription factor complex binding	5/1714	10/22479	0.000466265	0.00434239	0.00332161	Edf1/Trp53/Nop58/Fbl/Ruvbl1	5	MF	OTHER EXCITATORY NEURONS
GO:0010853	cyclase activator activity	5/1714	10/22479	0.000466265	0.00434239	0.00332161	Calm3/Gnas/Calm1/Calm2/Raf1	5	MF	OTHER EXCITATORY NEURONS
GO:0070064	proline-rich region binding	7/1714	20/22479	0.000472691	0.00435821	0.00333371	Apbb1/Itsn1/Wbp4/Csk/Cttn/Prpf40a/Tcerg1	7	MF	OTHER EXCITATORY NEURONS
GO:0008143	poly(A) binding	9/1714	32/22479	0.000477693	0.00436072	0.00333563	Pabpc1/Khdrbs1/Pabpn1/Hnrnpdl/Syncrip/Eif4a3/Paip2/Elavl4/Ddx1	9	MF	OTHER EXCITATORY NEURONS
GO:0001671	ATPase activator activity	8/1714	26/22479	0.000505025	0.00456503	0.00349192	Rab3a/Dnaja1/Dnajb6/Ahsa2/Grpel1/Ahsa1/Rab6a/Dnaja2	8	MF	OTHER EXCITATORY NEURONS
GO:0070063	RNA polymerase binding	13/1714	61/22479	0.000580001	0.00519186	0.00397139	Rtf1/Ppib/Supt4a/Pabpn1/Maf1/Elof1/Dhx9/Taf10/Pcif1/Zfp326/Gtf2b/Ctr9/Tcerg1	13	MF	OTHER EXCITATORY NEURONS
GO:0000287	magnesium ion binding	30/1714	209/22479	0.000595873	0.00528265	0.00404084	Nme1/Ran/Dctpp1/Idh1/Ppa1/Arf1/Cib2/Nudt3/Pkm/Nt5c3/Arl3/Tkt/Dut/Tdg/Nudt19/Thtpa/Pdcd6/Rheb/Adprh/Dhx36/Csnk1a1/Brsk2/Prpsap1/Uba2/Srpk1/Idh3g/Idh2/Stk11/Prkaca/Snca	30	MF	OTHER EXCITATORY NEURONS
GO:0032182	ubiquitin-like protein binding	20/1714	119/22479	0.000652359	0.00572834	0.00438176	Uchl1/Tsg101/Serbp1/Cuedc2/Ubxn1/Uchl3/Ube2n/Dcun1d5/Otub1/Tdg/Rae1/Nsfl1c/Bub3/Vps36/Uba2/Trim32/Tax1bp1/Dcun1d1/Rad23b/Smarcad1	20	MF	OTHER EXCITATORY NEURONS
GO:0016755	aminoacyltransferase activity	54/1714	454/22479	0.000762493	0.00663225	0.00507319	Ube2s/Ube2e3/Rnf182/Rbx1/Rnf187/Sumo2/Ube2i/Ube2b/Mkrn1/Ube2d1/Trim28/Ube2n/Sumo3/Pja1/Cdc42/Ube2m/Ttc3/Ube2e1/Irf2bpl/Ube2l3/Stub1/Ppp1r11/Znrf2/Rnf10/Zmiz2/Prpf19/Siah1a/Ube2r2/Med10/Peli1/Ube2d2a/Rnf5/Nsmce1/Rnf11/Ufc1/Anapc11/Med30/Ube2d3/Rnf208/Ube2j2/Dtx1/Rnf146/Rnf126/Trim32/Med31/Rbbp6/Zfp91/Ube2a/Klhl9/Med21/Zfp451/Atg3/Cul1/Rnf214	54	MF	OTHER EXCITATORY NEURONS
GO:0097718	disordered domain specific binding	9/1714	34/22479	0.000777584	0.0067003	0.00512525	Gapdh/Hsp90aa1/Hsp90ab1/Ap2m1/Fkbp8/Ctnnb1/Trp53/Siah1a/Ezr	9	MF	OTHER EXCITATORY NEURONS
GO:0019103	pyrimidine nucleotide binding	5/1714	11/22479	0.000801177	0.00677693	0.00518386	Hsp90aa1/Hsp90ab1/Dctpp1/Dut/Nt5c	5	MF	OTHER EXCITATORY NEURONS
GO:0097177	mitochondrial ribosome binding	5/1714	11/22479	0.000801177	0.00677693	0.00518386	Ndufab1/C1qbp/Gadd45gip1/Malsu1/Oxa1l	5	MF	OTHER EXCITATORY NEURONS
GO:1990841	promoter-specific chromatin binding	15/1714	79/22479	0.000827145	0.00693298	0.00530322	Hdac2/Ndn/Ezh2/Kdm1a/Trim28/Ddx5/Trp53/Dhx9/Taf10/Atf4/Usp3/Bmi1/Ehmt2/Gtf2f1/Gtf2b	15	MF	OTHER EXCITATORY NEURONS
GO:0048156	tau protein binding	7/1714	22/22479	0.000908335	0.00754491	0.00577131	Hsp90aa1/Hsp90ab1/Fkbp4/Gsk3b/Ppp2ca/Apbb1/Snca	7	MF	OTHER EXCITATORY NEURONS
GO:0048306	calcium-dependent protein binding	16/1714	89/22479	0.00104534	0.00860536	0.00658248	Stmn2/Tsg101/Calm3/Rac3/Calm1/Calm2/Ddx5/Cplx2/Vamp2/Pdcd6/Alg2/Lrp8/Hnrnpm/Vps37b/Rbm22/Nsmf	16	MF	OTHER EXCITATORY NEURONS
GO:0003725	double-stranded RNA binding	15/1714	81/22479	0.00108227	0.00883052	0.00675471	Eif4a1/Ilf2/Hmgb1/Hsp90ab1/Hspd1/Dhx9/Ilf3/Prkra/Yrdc/Dhx36/Dhx30/Ddx1/Ddx21/Stau1/Dhx15	15	MF	OTHER EXCITATORY NEURONS
GO:0017025	TBP-class protein binding	8/1714	29/22479	0.00112961	0.00913597	0.00698835	Naca/Thra/Drap1/Gtf2a2/Psmc5/Psmc2/Ruvbl1/Gtf2b	8	MF	OTHER EXCITATORY NEURONS
GO:0070034	telomerase RNA binding	6/1714	17/22479	0.00115639	0.00927121	0.0070918	Snrpd3/Nop10/Snrpb/Hnrnpc/Nhp2/Dhx36	6	MF	OTHER EXCITATORY NEURONS
GO:0019902	phosphatase binding	31/1714	228/22479	0.00121718	0.00967447	0.00740027	Cfl1/Hsp90aa1/Bod1/Ywhae/Ppp2ca/Ppp1cc/Anapc5/Sod1/Ctnnb1/Mapt/Cdkn1b/Ppp1ca/Ppp1r11/Trp53/Akt1/Vcp/Cdh2/Cadm4/Cdc5l/Kifap3/Pik3r2/Ppp3cb/Csk/Ppp3r1/Grb2/Gtf2f1/Terf2ip/Bad/Hmgcr/Kif3a/Stau1	31	MF	OTHER EXCITATORY NEURONS
GO:0017070	U6 snRNA binding	5/1714	12/22479	0.00128744	0.0101454	0.00776053	Eif5a/Lsm4/Lsm3/Ddx39b/Rbm22	5	MF	OTHER EXCITATORY NEURONS
GO:0019207	kinase regulator activity	34/1714	260/22479	0.00143821	0.0111458	0.00852575	Cd24a/Cdk5r1/Npm1/Rplp1/Calm3/Hmgb1/Camk2n2/Ywhab/Hsp90ab1/Csnk2b/Calm1/Calm2/Casp3/Map2k2/Cdkn1b/Cdkn1c/Ccni/Sh3bp5/Ccng2/Akt1/Socs2/Pkia/Cdc37/Rheb/Parp6/Akt1s1/Itsn1/Pik3r2/Mapk8ip2/Nolc1/Stk11/Lamtor3/Pak2/Bccip	34	MF	OTHER EXCITATORY NEURONS
GO:0016776	phosphotransferase activity, phosphate group as acceptor	8/1714	30/22479	0.00143856	0.0111458	0.00852575	Nme1/Ip6k2/Cmpk1/Guk1/Ak6/Nme2/Dtymk/Ip6k1	8	MF	OTHER EXCITATORY NEURONS
GO:0008017	microtubule binding	34/1714	263/22479	0.00174709	0.0134235	0.010268	Dcx/Svbp/Map1lc3b/Map1lc3a/Gapdh/Rps3/Gabarap/Kif5c/Tbcb/Cetn3/Mapre1/Map1b/Cript/Cnn3/Clip3/Apc2/Vapa/Kif21b/Mapt/Arl3/Ezr/Ssna1/Rab11a/Map4k4/Rcc2/Map9/Zfp207/Kif2a/Kif5a/Camsap1/Tpgs1/Kif3a/Spast/Snca	34	MF	OTHER EXCITATORY NEURONS
GO:0042162	telomeric DNA binding	9/1714	38/22479	0.00183265	0.0139645	0.0106818	Hnrnpa1/Apex1/Ncl/Hnrnpd/Hnrnpa2b1/Nabp2/Ten1/Acd/Terf2ip	9	MF	OTHER EXCITATORY NEURONS
GO:0030374	nuclear receptor coactivator activity	11/1714	53/22479	0.00188722	0.0142624	0.0109097	Tsg101/Usp22/Kdm1a/Sfr1/Eny2/Bud31/Zmiz2/Smarcd3/Brd8/Sra1/Ccar1	11	MF	OTHER EXCITATORY NEURONS
GO:0051536	iron-sulfur cluster binding	13/1714	69/22479	0.00193245	0.0143687	0.010991	Glrx3/Uqcrfs1/Cisd1/Glrx5/Ndufv2/Glrx2/Sdhb/Bola2/Ndufs7/Ndufs2/Ndufv1/Ndufs8/Nfu1	13	MF	OTHER EXCITATORY NEURONS
GO:0051540	metal cluster binding	13/1714	69/22479	0.00193245	0.0143687	0.010991	Glrx3/Uqcrfs1/Cisd1/Glrx5/Ndufv2/Glrx2/Sdhb/Bola2/Ndufs7/Ndufs2/Ndufv1/Ndufs8/Nfu1	13	MF	OTHER EXCITATORY NEURONS
GO:0015036	disulfide oxidoreductase activity	8/1714	32/22479	0.00225533	0.0166353	0.0127248	Txn1/Glrx2/Pdia6/Txnl1/Gsto1/Txn2/Txndc17/Tmx2	8	MF	OTHER EXCITATORY NEURONS
GO:0004842	ubiquitin-protein transferase activity	48/1714	413/22479	0.00232846	0.0170384	0.0130331	Ube2s/Ube2e3/Rnf182/Rbx1/Rnf187/Ube2i/Ube2b/Mkrn1/Ube2d1/Trim28/Ube2n/Pja1/Cdc42/Ube2m/Ttc3/Ube2e1/Irf2bpl/Ube2l3/Stub1/Ppp1r11/Znrf2/Rnf10/Prpf19/Siah1a/Ube2r2/Med10/Peli1/Ube2d2a/Rnf5/Nsmce1/Rnf11/Anapc11/Med30/Ube2d3/Rnf208/Ube2j2/Dtx1/Rnf146/Rnf126/Trim32/Med31/Rbbp6/Zfp91/Ube2a/Klhl9/Med21/Cul1/Rnf214	48	MF	OTHER EXCITATORY NEURONS
GO:0008094	ATP-dependent activity, acting on DNA	18/1714	115/22479	0.00269486	0.0195643	0.0149653	Chd3/Vps72/Top2b/Smarca4/Rbbp4/G3bp1/Chd4/Dhx9/Mcm7/Dhx36/Rfc3/Smarca2/Ruvbl1/Smarca5/Atrx/Dhx30/Ddx1/Smarcad1	18	MF	OTHER EXCITATORY NEURONS
GO:0010851	cyclase regulator activity	5/1714	14/22479	0.00286071	0.0204463	0.01564	Calm3/Gnas/Calm1/Calm2/Raf1	5	MF	OTHER EXCITATORY NEURONS
GO:0043023	ribosomal large subunit binding	5/1714	14/22479	0.00286071	0.0204463	0.01564	Rbm3/Npm1/Ndufab1/Eif6/Malsu1	5	MF	OTHER EXCITATORY NEURONS
GO:0140223	general transcription initiation factor activity	10/1714	48/22479	0.00290714	0.0206183	0.0157715	Drap1/Gtf2a2/Ubtf/Gtf3a/Taf10/Tbpl1/Gtf2f1/Gtf2b/Gtf2e2/Snapc5	10	MF	OTHER EXCITATORY NEURONS
GO:0031489	myosin V binding	6/1714	20/22479	0.00297027	0.0207469	0.0158699	Rab3a/Rab11b/Rab14/Rab6a/Rab11a/Rab8a	6	MF	OTHER EXCITATORY NEURONS
GO:0070628	proteasome binding	6/1714	20/22479	0.00297027	0.0207469	0.0158699	Bag6/Psmd14/Ubac1/Adrm1/Rad23b/Usp14	6	MF	OTHER EXCITATORY NEURONS
GO:0043175	RNA polymerase core enzyme binding	9/1714	41/22479	0.00320317	0.0222055	0.0169856	Rtf1/Supt4a/Maf1/Elof1/Dhx9/Pcif1/Zfp326/Gtf2b/Ctr9	9	MF	OTHER EXCITATORY NEURONS
GO:0051117	ATPase binding	16/1714	99/22479	0.00326369	0.0224561	0.0171773	Rab3a/Atp6v1g1/Hnrnpk/Ubxn1/Rala/Grpel1/Nop58/Nsfl1c/Fbl/Arpc2/Ezr/Rab6a/Brsk2/Clpp/Ruvbl1/Actr3	16	MF	OTHER EXCITATORY NEURONS
GO:0016853	isomerase activity	23/1714	164/22479	0.00330423	0.0225667	0.0172619	Mif/Fkbp3/Ppia/Fkbp4/Pin1/Hspd1/Ppib/Top1/Fkbp1a/Fkbp8/Top2b/Pdia6/Ptges3/Ddt/Pin4/Ppid/Ppih/Ppig/Ppil4/Eci2/Aip/Spast/Echs1	23	MF	OTHER EXCITATORY NEURONS
GO:0051537	2 iron, 2 sulfur cluster binding	7/1714	27/22479	0.00337805	0.0226983	0.0173625	Uqcrfs1/Cisd1/Glrx5/Ndufv2/Glrx2/Sdhb/Bola2	7	MF	OTHER EXCITATORY NEURONS
GO:0051059	NF-kappaB binding	8/1714	34/22479	0.00339735	0.0226983	0.0173625	Npm1/Hdac2/Apex1/Psma6/Gsk3b/Commd7/Hdac3/Commd6	8	MF	OTHER EXCITATORY NEURONS
GO:0140658	ATP-dependent chromatin remodeler activity	8/1714	34/22479	0.00339735	0.0226983	0.0173625	Chd3/Vps72/Smarca4/Chd4/Smarca2/Smarca5/Atrx/Smarcad1	8	MF	OTHER EXCITATORY NEURONS
GO:0016812	hydrolase activity, acting on carbon-nitrogen (but not peptide) bonds, in cyclic amides	5/1714	15/22479	0.00402405	0.0263133	0.0201278	Dpysl3/Crmp1/Dpysl5/Dpysl2/Dpysl4	5	MF	OTHER EXCITATORY NEURONS
GO:0034236	protein kinase A catalytic subunit binding	5/1714	15/22479	0.00402405	0.0263133	0.0201278	Gsk3b/Pkia/Ezr/Csk/Gsk3a	5	MF	OTHER EXCITATORY NEURONS
GO:0098847	sequence-specific single stranded DNA binding	5/1714	15/22479	0.00402405	0.0263133	0.0201278	Hnrnpa1/Pcbp1/Hnrnpa2b1/Nabp2/Terf2ip	5	MF	OTHER EXCITATORY NEURONS
GO:0019887	protein kinase regulator activity	29/1714	226/22479	0.00405749	0.0263451	0.0201521	Cd24a/Cdk5r1/Npm1/Rplp1/Calm3/Hmgb1/Camk2n2/Ywhab/Hsp90ab1/Csnk2b/Calm1/Calm2/Casp3/Map2k2/Cdkn1b/Cdkn1c/Ccni/Sh3bp5/Ccng2/Akt1/Pkia/Cdc37/Rheb/Parp6/Akt1s1/Mapk8ip2/Nolc1/Stk11/Pak2	29	MF	OTHER EXCITATORY NEURONS
GO:0031490	chromatin DNA binding	17/1714	112/22479	0.00480529	0.0306073	0.0234124	Hmgn1/Thra/H3f3a/Hdac2/Insm1/Apex1/H3f3b/Ezh2/Tbr1/Top1/H1f0/Dhx9/Ctcf/Kdm6b/Hmgn3/Atrx/Hdac3	17	MF	OTHER EXCITATORY NEURONS
GO:0008494	translation activator activity	4/1714	10/22479	0.00486693	0.0306073	0.0234124	Rps27l/Pcbp1/Paip1/Abcf1	4	MF	OTHER EXCITATORY NEURONS
GO:0008013	beta-catenin binding	15/1714	94/22479	0.00487497	0.0306073	0.0234124	Pin1/Ctnnbip1/Cxadr/Apc2/Gsk3b/Prmt2/Amer2/Tcf4/Cby1/Tax1bp3/Cdh2/Kdm6b/Csnk2a1/Ash2l/Bcl9	15	MF	OTHER EXCITATORY NEURONS
GO:0005484	SNAP receptor activity	8/1714	36/22479	0.00494297	0.0306073	0.0234124	Snap47/Vamp2/Use1/Stx12/Stx7/Bet1l/Ykt6/Stx6	8	MF	OTHER EXCITATORY NEURONS
GO:0016251	RNA polymerase II general transcription initiation factor activity	8/1714	36/22479	0.00494297	0.0306073	0.0234124	Drap1/Gtf2a2/Taf10/Tbpl1/Gtf2f1/Gtf2b/Gtf2e2/Snapc5	8	MF	OTHER EXCITATORY NEURONS
GO:0042625	ATPase-coupled ion transmembrane transporter activity	6/1714	22/22479	0.0050127	0.0306073	0.0234124	Atp6v1g1/Atp6v1f/Atp6v0e2/Atp6v0e/Atp6v1d/Atp6v0d1	6	MF	OTHER EXCITATORY NEURONS
GO:0044769	ATPase activity, coupled to transmembrane movement of ions, rotational mechanism	6/1714	22/22479	0.0050127	0.0306073	0.0234124	Atp6v1g1/Atp6v1f/Atp6v0e2/Atp6v0e/Atp6v1d/Atp6v0d1	6	MF	OTHER EXCITATORY NEURONS
GO:0046961	proton-transporting ATPase activity, rotational mechanism	6/1714	22/22479	0.0050127	0.0306073	0.0234124	Atp6v1g1/Atp6v1f/Atp6v0e2/Atp6v0e/Atp6v1d/Atp6v0d1	6	MF	OTHER EXCITATORY NEURONS
GO:0050998	nitric-oxide synthase binding	6/1714	22/22479	0.0050127	0.0306073	0.0234124	Calm3/Actb/Calm1/Calm2/Ctnnb1/Cdh2	6	MF	OTHER EXCITATORY NEURONS
GO:0001221	transcription coregulator binding	20/1714	141/22479	0.00517944	0.0314174	0.024032	Cbx3/Rpl23/Hdac2/Ube2i/Ezh2/Ctbp1/Hdgf/Ctnnb1/Smarca4/Trp53/Chd4/Cdc37/Ctcf/Bmyc/Cdc5l/Smarcd3/Ehmt2/Hdac3/Med25/Hif1a	20	MF	OTHER EXCITATORY NEURONS
GO:0005092	GDP-dissociation inhibitor activity	5/1714	16/22479	0.00548973	0.032655	0.0249787	Ranbp1/Eif5/Gdi1/Gdi2/Arhgdia	5	MF	OTHER EXCITATORY NEURONS
GO:0061133	endopeptidase activator activity	5/1714	16/22479	0.00548973	0.032655	0.0249787	Psme1/Psmd14/Psenen/Psme2/Adrm1	5	MF	OTHER EXCITATORY NEURONS
GO:1990825	sequence-specific mRNA binding	5/1714	16/22479	0.00548973	0.032655	0.0249787	Hnrnpa1/Srsf3/Ssb/Dhx9/Srsf4	5	MF	OTHER EXCITATORY NEURONS
GO:0000993	RNA polymerase II complex binding	8/1714	37/22479	0.00589315	0.03483	0.0266424	Rtf1/Supt4a/Elof1/Dhx9/Pcif1/Zfp326/Gtf2b/Ctr9	8	MF	OTHER EXCITATORY NEURONS
GO:0060590	ATPase regulator activity	9/1714	45/22479	0.0061567	0.0361559	0.0276567	Rab3a/Dnaja1/Bag1/Dnajb6/Ahsa2/Grpel1/Ahsa1/Rab6a/Dnaja2	9	MF	OTHER EXCITATORY NEURONS
GO:0140693	molecular condensate scaffold activity	7/1714	30/22479	0.00633548	0.0369703	0.0282796	Hnrnpa1/Npm1/G3bp2/Caprin1/Ubqln2/G3bp1/Hnrnpa2b1	7	MF	OTHER EXCITATORY NEURONS
GO:0043130	ubiquitin binding	15/1714	97/22479	0.00655535	0.0380128	0.029077	Uchl1/Tsg101/Cuedc2/Ubxn1/Uchl3/Ube2n/Otub1/Rae1/Nsfl1c/Bub3/Vps36/Trim32/Tax1bp1/Rad23b/Smarcad1	15	MF	OTHER EXCITATORY NEURONS
GO:0008641	ubiquitin-like modifier activating enzyme activity	4/1714	11/22479	0.00719022	0.0400372	0.0306256	Uba1/Nae1/Uba2/Uba5	4	MF	OTHER EXCITATORY NEURONS
GO:0034046	poly(G) binding	4/1714	11/22479	0.00719022	0.0400372	0.0306256	Dazap1/Hnrnpdl/Mcrs1/Slirp	4	MF	OTHER EXCITATORY NEURONS
GO:0070878	primary miRNA binding	4/1714	11/22479	0.00719022	0.0400372	0.0306256	Srsf3/Ezh2/Ddx5/Smad1	4	MF	OTHER EXCITATORY NEURONS
GO:0098505	G-rich strand telomeric DNA binding	4/1714	11/22479	0.00719022	0.0400372	0.0306256	Hnrnpa1/Hnrnpa2b1/Nabp2/Terf2ip	4	MF	OTHER EXCITATORY NEURONS
GO:1990247	N6-methyladenosine-containing RNA binding	4/1714	11/22479	0.00719022	0.0400372	0.0306256	Hnrnpc/Ythdf2/Hnrnpa2b1/Ythdc1	4	MF	OTHER EXCITATORY NEURONS
GO:0003746	translation elongation factor activity	5/1714	17/22479	0.00729528	0.0400372	0.0306256	Eef1b2/Eef2/Eef1g/Eif5a/Eef1a1	5	MF	OTHER EXCITATORY NEURONS
GO:0031492	nucleosomal DNA binding	5/1714	17/22479	0.00729528	0.0400372	0.0306256	Hmgn1/H3f3a/H3f3b/H1f0/Hmgn3	5	MF	OTHER EXCITATORY NEURONS
GO:0043024	ribosomal small subunit binding	5/1714	17/22479	0.00729528	0.0400372	0.0306256	Nme1/Npm1/Eif1b/Eif1/G3bp1	5	MF	OTHER EXCITATORY NEURONS
GO:0043422	protein kinase B binding	5/1714	17/22479	0.00729528	0.0400372	0.0306256	Npm1/Ppp2ca/Cdc37/Srsf1/Bad	5	MF	OTHER EXCITATORY NEURONS
GO:0051287	NAD binding	11/1714	63/22479	0.00758221	0.0413657	0.0316418	Gapdh/Ldhb/Idh1/Ctbp1/Ndufs2/Ndufv1/Hsd17b10/Cyb5r3/Idh3g/Idh2/Parp1	11	MF	OTHER EXCITATORY NEURONS
GO:0015035	protein-disulfide reductase activity	6/1714	24/22479	0.00793125	0.0430154	0.0329036	Txn1/Glrx2/Pdia6/Txnl1/Txn2/Txndc17	6	MF	OTHER EXCITATORY NEURONS
GO:0044390	ubiquitin-like protein conjugating enzyme binding	8/1714	39/22479	0.00820234	0.0442255	0.0338293	Rps3/Park7/Dcun1d5/Siah1a/Rnf5/Uba2/Dcun1d1/Tcerg1	8	MF	OTHER EXCITATORY NEURONS
GO:0035254	glutamate receptor binding	12/1714	73/22479	0.00881909	0.0472744	0.0361615	Nsg1/Cdk5r1/Ube2i/Calm3/Gsk3b/Gnas/Calm1/Calm2/Ctnnb1/Arpc2/Cacng4/Flot1	12	MF	OTHER EXCITATORY NEURONS
GO:0030515	snoRNA binding	7/1714	32/22479	0.00916709	0.0488558	0.0373711	Nop10/Imp3/Nhp2/Nop58/Nop56/Nolc1/Ddx21	7	MF	OTHER EXCITATORY NEURONS
GO:0008301	DNA binding, bending	5/1714	18/22479	0.00947676	0.0496453	0.037975	Hmgb3/Hmgb1/Top1/Sap30l/Cebpg	5	MF	OTHER EXCITATORY NEURONS
GO:0035613	RNA stem-loop binding	5/1714	18/22479	0.00947676	0.0496453	0.037975	Dazap1/Dhx9/Csde1/Eif4a3/Myh10	5	MF	OTHER EXCITATORY NEURONS
GO:1990226	histone methyltransferase binding	5/1714	18/22479	0.00947676	0.0496453	0.037975	Cbx3/Hsp90ab1/Cbx1/Ctnnb1/Nop56	5	MF	OTHER EXCITATORY NEURONS
GO:0004860	protein kinase inhibitor activity	11/1714	65/22479	0.00959095	0.0499597	0.0382155	Npm1/Camk2n2/Ywhab/Casp3/Cdkn1b/Cdkn1c/Sh3bp5/Akt1/Pkia/Akt1s1/Nolc1	11	MF	OTHER EXCITATORY NEURONS
GO:0005522	profilin binding	4/1714	12/22479	0.0101416	0.0519476	0.0397362	Dbn1/Actg1/Evl/Cttn	4	MF	OTHER EXCITATORY NEURONS
GO:0034450	ubiquitin-ubiquitin ligase activity	4/1714	12/22479	0.0101416	0.0519476	0.0397362	Rbx1/Stub1/Prpf19/Anapc11	4	MF	OTHER EXCITATORY NEURONS
GO:0097027	ubiquitin-protein transferase activator activity	4/1714	12/22479	0.0101416	0.0519476	0.0397362	Ube2n/Cdkn1b/Ube2l3/Bmi1	4	MF	OTHER EXCITATORY NEURONS
GO:0016407	acetyltransferase activity	15/1714	102/22479	0.0103602	0.0527743	0.0403685	Pafah1b3/Atat1/Usp22/Smarce1/Ing4/Pafah1b2/Acat2/Taf10/Acat1/Naa10/Meaf6/Gtf2b/Fasn/Acaa1a/Brd1	15	MF	OTHER EXCITATORY NEURONS
GO:0017134	fibroblast growth factor binding	6/1714	26/22479	0.0119052	0.059333	0.0453854	Rps2/Rps19/Fibp/Fgfr1/Hspa9/Smn1	6	MF	OTHER EXCITATORY NEURONS
GO:0019789	SUMO transferase activity	6/1714	26/22479	0.0119052	0.059333	0.0453854	Sumo2/Ube2i/Trim28/Sumo3/Zmiz2/Zfp451	6	MF	OTHER EXCITATORY NEURONS
GO:0070577	lysine-acetylated histone binding	6/1714	26/22479	0.0119052	0.059333	0.0453854	Brd3/Yeats4/Smarca4/Brd2/Mllt3/Brd7	6	MF	OTHER EXCITATORY NEURONS
GO:0140033	acetylation-dependent protein binding	6/1714	26/22479	0.0119052	0.059333	0.0453854	Brd3/Yeats4/Smarca4/Brd2/Mllt3/Brd7	6	MF	OTHER EXCITATORY NEURONS
GO:0106222	lncRNA binding	5/1714	19/22479	0.0120681	0.0598214	0.0457591	Nono/Ezh2/Kdm1a/Smarca4/Sugt1	5	MF	OTHER EXCITATORY NEURONS
GO:0016667	oxidoreductase activity, acting on a sulfur group of donors	9/1714	50/22479	0.0123711	0.0606709	0.0464089	Txn1/Txnrd1/Glrx2/Pdia6/Txnl1/Gsto1/Txn2/Txndc17/Tmx2	9	MF	OTHER EXCITATORY NEURONS
GO:0061980	regulatory RNA binding	9/1714	50/22479	0.0123711	0.0606709	0.0464089	Sox4/Hnrnpa1/Ybx1/Matr3/Hnrnpa2b1/Dhx9/Prkra/Pum1/Ddx21	9	MF	OTHER EXCITATORY NEURONS
GO:0005246	calcium channel regulator activity	8/1714	42/22479	0.0128534	0.0627031	0.0479633	Gnb2/Ywhae/Calm1/Calm2/Cacnb3/Tspan13/Phpt1/Cacng4	8	MF	OTHER EXCITATORY NEURONS
GO:0043047	single-stranded telomeric DNA binding	4/1714	13/22479	0.0137773	0.0665061	0.0508724	Hnrnpa1/Hnrnpa2b1/Nabp2/Terf2ip	4	MF	OTHER EXCITATORY NEURONS
GO:0097371	MDM2/MDM4 family protein binding	4/1714	13/22479	0.0137773	0.0665061	0.0508724	Rps20/Rps15/Rpl37/Trp53	4	MF	OTHER EXCITATORY NEURONS
GO:0022884	macromolecule transmembrane transporter activity	6/1714	27/22479	0.0143415	0.0688693	0.05268	Sec61g/Tomm20/Hnrnpa3/Tomm22/Timm17b/Tomm40	6	MF	OTHER EXCITATORY NEURONS
GO:0048487	beta-tubulin binding	8/1714	43/22479	0.0147642	0.0703935	0.0538459	Tbca/Gabarap/Cct5/Pdcd5/Smc3/Emd/Spast/Snca	8	MF	OTHER EXCITATORY NEURONS
GO:0019210	kinase inhibitor activity	11/1714	69/22479	0.0148116	0.0703935	0.0538459	Npm1/Camk2n2/Ywhab/Casp3/Cdkn1b/Cdkn1c/Sh3bp5/Akt1/Pkia/Akt1s1/Nolc1	11	MF	OTHER EXCITATORY NEURONS
GO:0030275	LRR domain binding	5/1714	20/22479	0.0151007	0.0706744	0.0540608	Polr2j/Kras/Cdc5l/Atf4/Stk11	5	MF	OTHER EXCITATORY NEURONS
GO:0032794	GTPase activating protein binding	5/1714	20/22479	0.0151007	0.0706744	0.0540608	Tubb5/Mex3b/Pin1/Akt1/Gnai3	5	MF	OTHER EXCITATORY NEURONS
GO:0035615	clathrin adaptor activity	5/1714	20/22479	0.0151007	0.0706744	0.0540608	Ap2s1/Ap2m1/Epn1/Ap1s2/Ap1m1	5	MF	OTHER EXCITATORY NEURONS
GO:0008276	protein methyltransferase activity	13/1714	88/22479	0.0157271	0.0732345	0.0560191	Prmt1/Mettl9/Ezh2/Trmt112/Prdm8/Prmt2/Fbl/Lcmt1/Ntmt1/Ash2l/Ehmt2/Fam98b/Pcmt1	13	MF	OTHER EXCITATORY NEURONS
GO:0140030	modification-dependent protein binding	26/1714	219/22479	0.0163241	0.0756324	0.0578533	Cbx3/Ubxn1/Cbx1/Brd3/Yeats4/Hspd1/Psmd4/Ubqln2/Ing4/Smarca4/Bag6/Mpnd/Brd2/Vcp/Spin1/Zfand6/Ing1/Mllt3/Cbx5/Kmt2e/Dnajc2/Ankrd13b/Ubac1/Atrx/Rad23b/Brd7	26	MF	OTHER EXCITATORY NEURONS
GO:0050750	low-density lipoprotein particle receptor binding	6/1714	28/22479	0.0171041	0.07885	0.0603145	Dnaja1/Ap2m1/Ankra2/Commd1/Lrpap1/Snx17	6	MF	OTHER EXCITATORY NEURONS
GO:0035198	miRNA binding	7/1714	36/22479	0.0174355	0.0799779	0.0611773	Sox4/Hnrnpa1/Ybx1/Matr3/Hnrnpa2b1/Pum1/Ddx21	7	MF	OTHER EXCITATORY NEURONS
GO:0005080	protein kinase C binding	10/1714	62/22479	0.0181927	0.0830379	0.063518	Marcks/Fez1/Glrx3/C1qbp/Ywhag/Tdg/Srsf2/Akt1/Copb2/Prkcsh	10	MF	OTHER EXCITATORY NEURONS
GO:0008320	protein transmembrane transporter activity	5/1714	21/22479	0.018603	0.0840783	0.0643138	Sec61g/Tomm20/Tomm22/Timm17b/Tomm40	5	MF	OTHER EXCITATORY NEURONS
GO:0140312	cargo adaptor activity	5/1714	21/22479	0.018603	0.0840783	0.0643138	Ap2s1/Ap2m1/Epn1/Ap1s2/Ap1m1	5	MF	OTHER EXCITATORY NEURONS
GO:0019205	nucleobase-containing compound kinase activity	7/1714	37/22479	0.0201287	0.0904608	0.0691959	Nme1/Cmpk1/Guk1/Ak6/Nme2/Dtymk/Dguok	7	MF	OTHER EXCITATORY NEURONS
GO:0046966	nuclear thyroid hormone receptor binding	6/1714	29/22479	0.0202114	0.0904608	0.0691959	Prmt2/Med30/Thrap3/Gtf2b/Med4/Brd8	6	MF	OTHER EXCITATORY NEURONS
GO:0003779	actin binding	46/1714	443/22479	0.0203731	0.0907441	0.0694126	Marcksl1/Tagln3/Tmsb10/Marcks/Cdk5r1/Eef2/Dbn1/Cfl1/Pfn2/Dstn/Fscn1/Cfl2/Enc1/Arpc5/Evl/Samd14/Cotl1/Map1b/Cnn3/Arpc3/Mtss1/Hdgf/Med28/Ywhah/Arpc5l/Arpc1a/Tmsb4x/Capza2/Tpm3/Phpt1/Limd2/Arpc2/Ezr/Arpc4/Emd/Frg1/Myh10/Tln1/Syne2/Afap1/Shtn1/Actr3/Gipc1/Dbnl/Cttn/Snca	46	MF	OTHER EXCITATORY NEURONS
GO:0004722	protein serine/threonine phosphatase activity	12/1714	82/22479	0.0212293	0.0941027	0.0719818	Ppp2ca/Ppp1cc/Ppp2r1a/Dusp8/Ppp1ca/Ppm1g/Timm50/Ilkap/Ppp3cb/Ppp4c/Ppp2cb/Ssu72	12	MF	OTHER EXCITATORY NEURONS
GO:0045309	protein phosphorylated amino acid binding	10/1714	64/22479	0.0223527	0.0981656	0.0750895	Ywhab/Ywhag/Ywhae/Rtf1/Pin1/Ywhaz/Pcif1/Shb/Pik3r2/Grb2	10	MF	OTHER EXCITATORY NEURONS
GO:0051018	protein kinase A binding	9/1714	55/22479	0.0223587	0.0981656	0.0750895	Rps3/Gsk3b/Akap9/Pkia/Ezr/Csk/Gsk3a/Prkaca/Acbd3	9	MF	OTHER EXCITATORY NEURONS
GO:0000979	RNA polymerase II core promoter sequence-specific DNA binding	5/1714	22/22479	0.0226002	0.0987552	0.0755406	H3f3a/H3f3b/Ezh2/Tbpl1/Gtf2b	5	MF	OTHER EXCITATORY NEURONS
GO:0000339	RNA cap binding	4/1714	15/22479	0.0232784	0.100764	0.0770771	Lsm1/Eif3d/Ncbp2/Eif4e2	4	MF	OTHER EXCITATORY NEURONS
GO:0050145	nucleoside monophosphate kinase activity	4/1714	15/22479	0.0232784	0.100764	0.0770771	Cmpk1/Guk1/Ak6/Dtymk	4	MF	OTHER EXCITATORY NEURONS
GO:0017022	myosin binding	11/1714	74/22479	0.0240413	0.10358	0.0792309	Rab3a/Myl12b/Rala/Rab11b/Rab14/Vamp2/Rab6a/Rab11a/Trim32/Rab8a/Gipc1	11	MF	OTHER EXCITATORY NEURONS
GO:0016247	channel regulator activity	18/1714	143/22479	0.0243609	0.104469	0.0799108	Cnih2/Fxyd6/Gnb2/Ywhae/Sumo1/Akap9/Ywhah/Calm1/Calm2/Cacnb3/Tspan13/Akt1/Phpt1/Kcnk2/Cacng4/Snf8/Stx7/Commd1	18	MF	OTHER EXCITATORY NEURONS
GO:0140993	histone modifying activity	23/1714	196/22479	0.0257665	0.109985	0.0841303	Prmt1/Hdac2/Usp22/Ezh2/Kdm1a/Prdm8/Prmt2/Kdm5b/Ing4/Fbl/Kdm2b/Taf10/Kdm6b/Ntmt1/Ash2l/Ehmt2/Meaf6/Gtf2b/Ube2a/Hdac3/Rsbn1/Suds3/Brd1	23	MF	OTHER EXCITATORY NEURONS
GO:0019208	phosphatase regulator activity	13/1714	94/22479	0.0259514	0.110263	0.0843435	Ppp1r14b/Calm3/Bod1/Calm1/Calm2/Ppp2r1a/Ppp1r11/Csnk2a1/Ppp2r2d/Anp32e/Ppp3r1/Gtf2f1/Wbp11	13	MF	OTHER EXCITATORY NEURONS
GO:0043495	protein-membrane adaptor activity	6/1714	31/22479	0.0275264	0.116345	0.0889954	Hras/Pdcd6/Rraga/Lamtor1/Kras/Syne2	6	MF	OTHER EXCITATORY NEURONS
GO:0001222	transcription corepressor binding	9/1714	57/22479	0.0276351	0.116345	0.0889954	Hdac2/Ezh2/Ctbp1/Hdgf/Ctnnb1/Cdc37/Cdc5l/Ehmt2/Hdac3	9	MF	OTHER EXCITATORY NEURONS
GO:0004549	tRNA-specific ribonuclease activity	4/1714	16/22479	0.029208	0.121305	0.0927898	Tsen34/Pop7/Pop4/Rpp21	4	MF	OTHER EXCITATORY NEURONS
GO:0008308	voltage-gated monoatomic anion channel activity	4/1714	16/22479	0.029208	0.121305	0.0927898	Vdac3/Vdac1/Clcn4/Vdac2	4	MF	OTHER EXCITATORY NEURONS
GO:0019211	phosphatase activator activity	4/1714	16/22479	0.029208	0.121305	0.0927898	Calm3/Calm1/Calm2/Gtf2f1	4	MF	OTHER EXCITATORY NEURONS
GO:0001540	amyloid-beta binding	10/1714	67/22479	0.0298239	0.123308	0.0943215	Pfdn5/Pfdn4/Pfdn2/Pfdn6/Pfdn1/Vbp1/Apbb1/Lrp8/Hsd17b10/Tm2d1	10	MF	OTHER EXCITATORY NEURONS
GO:0035255	ionotropic glutamate receptor binding	8/1714	49/22479	0.030732	0.126495	0.0967595	Nsg1/Cdk5r1/Ube2i/Gsk3b/Gnas/Ctnnb1/Cacng4/Flot1	8	MF	OTHER EXCITATORY NEURONS
GO:0070325	lipoprotein particle receptor binding	6/1714	32/22479	0.0317632	0.130159	0.0995619	Dnaja1/Ap2m1/Ankra2/Commd1/Lrpap1/Snx17	6	MF	OTHER EXCITATORY NEURONS
GO:1901567	fatty acid derivative binding	5/1714	24/22479	0.0321618	0.131209	0.100365	Hspa8/Acbd6/Eci2/Acot7/Acbd3	5	MF	OTHER EXCITATORY NEURONS
GO:0031593	polyubiquitin modification-dependent protein binding	9/1714	59/22479	0.03373	0.137	0.104795	Ubxn1/Psmd4/Ubqln2/Bag6/Mpnd/Vcp/Zfand6/Ubac1/Rad23b	9	MF	OTHER EXCITATORY NEURONS
GO:0033218	amide binding	42/1714	413/22479	0.0345162	0.13939	0.106623	Tubb3/Map1lc3b/Rplp0/Pfdn5/Tomm20/Ppia/Srp14/Hspa8/Pfdn4/Pfdn2/Hmgb1/Clta/Hsp90ab1/Ap2m1/Phb2/Clip3/Ppib/Fkbp1a/Pfdn6/Srp54b/Pfdn1/Vdac1/Sstr2/Vbp1/Apbb1/Lrp8/Tmem158/Vdac2/Csnk1a1/Hsd17b10/Ppid/Ppp3r1/Ppih/Ppig/Acbd6/Eci2/Fasn/Acot7/Kdelr1/Nolc1/Tm2d1/Acbd3	42	MF	OTHER EXCITATORY NEURONS
GO:0015217	ADP transmembrane transporter activity	3/1714	10/22479	0.0353766	0.13939	0.106623	Slc25a4/Slc25a17/Slc35b1	3	MF	OTHER EXCITATORY NEURONS
GO:0019855	calcium channel inhibitor activity	3/1714	10/22479	0.0353766	0.13939	0.106623	Calm1/Calm2/Phpt1	3	MF	OTHER EXCITATORY NEURONS
GO:0033204	ribonuclease P RNA binding	3/1714	10/22479	0.0353766	0.13939	0.106623	Pop7/Pop4/Rpp21	3	MF	OTHER EXCITATORY NEURONS
GO:0035374	chondroitin sulfate binding	3/1714	10/22479	0.0353766	0.13939	0.106623	Dpysl3/Mdk/Ptprs	3	MF	OTHER EXCITATORY NEURONS
GO:0045504	dynein heavy chain binding	3/1714	10/22479	0.0353766	0.13939	0.106623	Dync1i2/Nisch/Dync1li1	3	MF	OTHER EXCITATORY NEURONS
GO:0070883	pre-miRNA binding	3/1714	10/22479	0.0353766	0.13939	0.106623	Ran/Prkra/Dhx36	3	MF	OTHER EXCITATORY NEURONS
GO:0017018	myosin phosphatase activity	10/1714	69/22479	0.0356916	0.139858	0.106981	Ppp2ca/Ppp1cc/Dusp8/Ppp1ca/Ppm1g/Ilkap/Ppp3cb/Ppp4c/Ppp2cb/Ssu72	10	MF	OTHER EXCITATORY NEURONS
GO:0008432	JUN kinase binding	4/1714	17/22479	0.0359504	0.139858	0.106981	Lmnb1/Mad2l2/Mapk8ip1/Mapk8ip2	4	MF	OTHER EXCITATORY NEURONS
GO:0097001	ceramide binding	4/1714	17/22479	0.0359504	0.139858	0.106981	Map1lc3b/Clip3/Vdac1/Vdac2	4	MF	OTHER EXCITATORY NEURONS
GO:0050681	nuclear androgen receptor binding	6/1714	33/22479	0.0364025	0.141021	0.107871	Park7/Kdm1a/Prmt2/Smarca4/Ddx5/Snw1	6	MF	OTHER EXCITATORY NEURONS
GO:0016504	peptidase activator activity	9/1714	60/22479	0.0371003	0.143123	0.109479	Svbp/Rps27l/Psme1/Psmd14/Psenen/Vcp/Psme2/Bad/Adrm1	9	MF	OTHER EXCITATORY NEURONS
GO:0097602	cullin family protein binding	5/1714	25/22479	0.0377584	0.145055	0.110957	Rbx1/Dcun1d5/Anapc11/Klhl9/Dcun1d1	5	MF	OTHER EXCITATORY NEURONS
GO:0034212	peptide N-acetyltransferase activity	8/1714	51/22479	0.0379866	0.145326	0.111164	Atat1/Usp22/Ing4/Taf10/Naa10/Meaf6/Gtf2b/Brd1	8	MF	OTHER EXCITATORY NEURONS
GO:0008200	ion channel inhibitor activity	6/1714	34/22479	0.0414542	0.157937	0.12081	Calm1/Calm2/Phpt1/Kcnk2/Stx7/Commd1	6	MF	OTHER EXCITATORY NEURONS
GO:0019888	protein phosphatase regulator activity	11/1714	81/22479	0.0431507	0.163724	0.125237	Ppp1r14b/Calm3/Bod1/Calm1/Calm2/Ppp2r1a/Ppp1r11/Csnk2a1/Ppp2r2d/Ppp3r1/Wbp11	11	MF	OTHER EXCITATORY NEURONS
GO:0005521	lamin binding	4/1714	18/22479	0.0435143	0.163756	0.125261	Hnrnpk/Ppp1cc/Bnip3l/Ppp4c	4	MF	OTHER EXCITATORY NEURONS
GO:1990381	ubiquitin-specific protease binding	4/1714	18/22479	0.0435143	0.163756	0.125261	Park7/Sumo1/Bag6/Vcp	4	MF	OTHER EXCITATORY NEURONS
GO:0004526	ribonuclease P activity	3/1714	11/22479	0.0459465	0.169451	0.129617	Pop7/Pop4/Rpp21	3	MF	OTHER EXCITATORY NEURONS
GO:0016668	oxidoreductase activity, acting on a sulfur group of donors, NAD(P) as acceptor	3/1714	11/22479	0.0459465	0.169451	0.129617	Txn1/Txnrd1/Txndc17	3	MF	OTHER EXCITATORY NEURONS
GO:0043008	ATP-dependent protein binding	3/1714	11/22479	0.0459465	0.169451	0.129617	Hsp90ab1/Ddx39b/Dnajc5	3	MF	OTHER EXCITATORY NEURONS
GO:0043995	histone H4K5 acetyltransferase activity	3/1714	11/22479	0.0459465	0.169451	0.129617	Ing4/Meaf6/Brd1	3	MF	OTHER EXCITATORY NEURONS
GO:0043996	histone H4K8 acetyltransferase activity	3/1714	11/22479	0.0459465	0.169451	0.129617	Ing4/Meaf6/Brd1	3	MF	OTHER EXCITATORY NEURONS
GO:0030291	protein serine/threonine kinase inhibitor activity	6/1714	35/22479	0.0469261	0.172374	0.131854	Casp3/Cdkn1b/Cdkn1c/Akt1/Pkia/Akt1s1	6	MF	OTHER EXCITATORY NEURONS
GO:0099106	ion channel regulator activity	16/1714	134/22479	0.0490048	0.179295	0.137148	Fxyd6/Gnb2/Ywhae/Sumo1/Akap9/Ywhah/Calm1/Calm2/Cacnb3/Tspan13/Akt1/Phpt1/Kcnk2/Cacng4/Stx7/Commd1	16	MF	OTHER EXCITATORY NEURONS
GO:0016779	nucleotidyltransferase activity	16/1714	135/22479	0.05183	0.188393	0.144107	Polr1d/Polr2f/Polr2j/Polr2i/Polr3k/Polr2k/Polr2e/Polr2c/Polr2g/Ptges3/Polr2h/Yrdc/Parp6/Cmas/Polr1c/Parp1	16	MF	OTHER EXCITATORY NEURONS
GO:0004550	nucleoside diphosphate kinase activity	4/1714	19/22479	0.0518999	0.188393	0.144107	Nme1/Cmpk1/Nme2/Dtymk	4	MF	OTHER EXCITATORY NEURONS
GO:0016248	channel inhibitor activity	6/1714	36/22479	0.0528243	0.19025	0.145527	Calm1/Calm2/Phpt1/Kcnk2/Stx7/Commd1	6	MF	OTHER EXCITATORY NEURONS
GO:0043425	bHLH transcription factor binding	6/1714	36/22479	0.0528243	0.19025	0.145527	Ube2i/Kdm1a/Tcf4/Usf1/Psmd9/Usf2	6	MF	OTHER EXCITATORY NEURONS
GO:0004721	phosphoprotein phosphatase activity	18/1714	157/22479	0.0538077	0.193038	0.14766	Ptprs/Ptp4a1/Ppp2ca/Ppp1cc/Ppp2r1a/Dusp8/Ppp1ca/Phpt1/Ppm1g/Timm50/Ilkap/Ppp3cb/Acp1/Ppp3r1/Ppp4c/Ppp2cb/Ptp4a2/Ssu72	18	MF	OTHER EXCITATORY NEURONS
GO:0004861	cyclin-dependent protein serine/threonine kinase inhibitor activity	3/1714	12/22479	0.0578814	0.201914	0.154449	Casp3/Cdkn1b/Cdkn1c	3	MF	OTHER EXCITATORY NEURONS
GO:0008429	phosphatidylethanolamine binding	3/1714	12/22479	0.0578814	0.201914	0.154449	Map1lc3b/Gabarap/Gabarapl2	3	MF	OTHER EXCITATORY NEURONS
GO:0017154	semaphorin receptor activity	3/1714	12/22479	0.0578814	0.201914	0.154449	Nrp1/Plxna2/Nrp2	3	MF	OTHER EXCITATORY NEURONS
GO:0031432	titin binding	3/1714	12/22479	0.0578814	0.201914	0.154449	Calm3/Calm1/Calm2	3	MF	OTHER EXCITATORY NEURONS
GO:0043997	histone H4K12 acetyltransferase activity	3/1714	12/22479	0.0578814	0.201914	0.154449	Ing4/Meaf6/Brd1	3	MF	OTHER EXCITATORY NEURONS
GO:1990405	protein antigen binding	3/1714	12/22479	0.0578814	0.201914	0.154449	Ppp2ca/Ppp2r1a/Hnrnpm	3	MF	OTHER EXCITATORY NEURONS
GO:0008157	protein phosphatase 1 binding	5/1714	28/22479	0.0579243	0.201914	0.154449	Ppp1cc/Ppp1ca/Ppp1r11/Cdc5l/Stau1	5	MF	OTHER EXCITATORY NEURONS
GO:0061733	peptide-lysine-N-acetyltransferase activity	7/1714	46/22479	0.0580337	0.201914	0.154449	Atat1/Usp22/Ing4/Taf10/Meaf6/Gtf2b/Brd1	7	MF	OTHER EXCITATORY NEURONS
GO:0042054	histone methyltransferase activity	8/1714	56/22479	0.0608737	0.210998	0.161398	Prmt1/Ezh2/Prdm8/Prmt2/Fbl/Ntmt1/Ash2l/Ehmt2	8	MF	OTHER EXCITATORY NEURONS
GO:0140097	catalytic activity, acting on DNA	25/1714	237/22479	0.0618191	0.21308	0.16299	Nme1/Chd3/Rps3/Apex1/Top1/Vps72/Top2b/Smarca4/Rbbp4/G3bp1/Tdg/Ptges3/Chd4/Dhx9/Mcm7/Dhx36/Smc3/Rfc3/Smarca2/Ruvbl1/Smarca5/Atrx/Dhx30/Ddx1/Smarcad1	25	MF	OTHER EXCITATORY NEURONS
GO:0043621	protein self-association	11/1714	86/22479	0.0619364	0.21308	0.16299	Mdh2/Pabpn1/L1cam/Tcf4/Sgta/Tdg/Trp53/Ergic3/Ssna1/Ldb1/Trim32	11	MF	OTHER EXCITATORY NEURONS
GO:0061659	ubiquitin-like protein ligase activity	35/1714	352/22479	0.0645763	0.221336	0.169306	Rbx1/Mkrn1/Ube2d1/Trim28/Pja1/Cdc42/Irf2bpl/Stub1/Ppp1r11/Znrf2/Rnf10/Zmiz2/Prpf19/Siah1a/Med10/Peli1/Ube2d2a/Rnf5/Nsmce1/Rnf11/Anapc11/Med30/Ube2d3/Rnf208/Dtx1/Rnf146/Rnf126/Trim32/Med31/Rbbp6/Ube2a/Med21/Zfp451/Atg3/Cul1	35	MF	OTHER EXCITATORY NEURONS
GO:0032452	histone demethylase activity	5/1714	29/22479	0.0657811	0.221793	0.169656	Kdm1a/Kdm5b/Kdm2b/Kdm6b/Rsbn1	5	MF	OTHER EXCITATORY NEURONS
GO:0046625	sphingolipid binding	5/1714	29/22479	0.0657811	0.221793	0.169656	Map1lc3b/Phb2/Clip3/Vdac1/Vdac2	5	MF	OTHER EXCITATORY NEURONS
GO:0140318	protein transporter activity	5/1714	29/22479	0.0657811	0.221793	0.169656	Sec61g/Tomm20/Tomm22/Timm17b/Tomm40	5	MF	OTHER EXCITATORY NEURONS
GO:0140457	protein demethylase activity	5/1714	29/22479	0.0657811	0.221793	0.169656	Kdm1a/Kdm5b/Kdm2b/Kdm6b/Rsbn1	5	MF	OTHER EXCITATORY NEURONS
GO:0051721	protein phosphatase 2A binding	6/1714	38/22479	0.0659125	0.221793	0.169656	Bod1/Ppp2ca/Mapt/Trp53/Akt1/Hmgcr	6	MF	OTHER EXCITATORY NEURONS
GO:0097110	scaffold protein binding	11/1714	87/22479	0.0662474	0.22211	0.169898	Hsp90aa1/Park7/Dynll1/Ywhae/Cript/Dynll2/Ubtf/Map2k2/Cdc37/Phf6/Kif5a	11	MF	OTHER EXCITATORY NEURONS
GO:0005078	MAP-kinase scaffold activity	3/1714	13/22479	0.0711126	0.235848	0.180407	Map2k2/Mapk8ip1/Mapk8ip2	3	MF	OTHER EXCITATORY NEURONS
GO:0005347	ATP transmembrane transporter activity	3/1714	13/22479	0.0711126	0.235848	0.180407	Slc25a4/Slc25a17/Slc35b1	3	MF	OTHER EXCITATORY NEURONS
GO:0030955	potassium ion binding	3/1714	13/22479	0.0711126	0.235848	0.180407	Pkm/Adprh/Acat1	3	MF	OTHER EXCITATORY NEURONS
GO:0043531	ADP binding	6/1714	39/22479	0.0731043	0.241585	0.184795	Hspa8/Pkm/Vcp/Cyb5r3/Myh10/Ruvbl1	6	MF	OTHER EXCITATORY NEURONS
GO:0051539	4 iron, 4 sulfur cluster binding	6/1714	40/22479	0.0807259	0.265819	0.203332	Sdhb/Ndufs7/Ndufs2/Ndufv1/Ndufs8/Nfu1	6	MF	OTHER EXCITATORY NEURONS
GO:0031690	adrenergic receptor binding	4/1714	22/22479	0.0818764	0.268648	0.205496	Uchl1/C1qbp/Ppp2ca/Gnas	4	MF	OTHER EXCITATORY NEURONS
GO:0015078	proton transmembrane transporter activity	12/1714	101/22479	0.0827262	0.270474	0.206893	Cox5a/Atp6v1g1/Slc25a4/Uqcrh/Atp6v1f/Uqcrfs1/Cyc1/Atp6v0e2/Atp6v0e/Atp6v1d/Atp6v0d1/Letm1	12	MF	OTHER EXCITATORY NEURONS
GO:0030276	clathrin binding	9/1714	70/22479	0.0837146	0.272738	0.208625	Nsg1/Nsg2/Clta/Ap2s1/Ap2m1/Syt4/Epn1/Ap1s2/Ap1m1	9	MF	OTHER EXCITATORY NEURONS
GO:0008179	adenylate cyclase binding	3/1714	14/22479	0.0855587	0.272959	0.208794	Calm3/Calm2/Raf1	3	MF	OTHER EXCITATORY NEURONS
GO:0010484	histone H3 acetyltransferase activity	3/1714	14/22479	0.0855587	0.272959	0.208794	Ing4/Meaf6/Brd1	3	MF	OTHER EXCITATORY NEURONS
GO:0035256	G protein-coupled glutamate receptor binding	3/1714	14/22479	0.0855587	0.272959	0.208794	Calm3/Calm1/Calm2	3	MF	OTHER EXCITATORY NEURONS
GO:0043560	insulin receptor substrate binding	3/1714	14/22479	0.0855587	0.272959	0.208794	Ncl/Wdr6/Grb2	3	MF	OTHER EXCITATORY NEURONS
GO:0072542	protein phosphatase activator activity	3/1714	14/22479	0.0855587	0.272959	0.208794	Calm3/Calm1/Calm2	3	MF	OTHER EXCITATORY NEURONS
GO:0106310	protein serine kinase activity	3/1714	14/22479	0.0855587	0.272959	0.208794	Gsk3b/Akt1/Prkaca	3	MF	OTHER EXCITATORY NEURONS
GO:0000062	fatty-acyl-CoA binding	4/1714	23/22479	0.0934054	0.293924	0.224831	Acbd6/Eci2/Acot7/Acbd3	4	MF	OTHER EXCITATORY NEURONS
GO:0031681	G-protein beta-subunit binding	4/1714	23/22479	0.0934054	0.293924	0.224831	Gng2/Gng3/Cct5/Gnas	4	MF	OTHER EXCITATORY NEURONS
GO:0031683	G-protein beta/gamma-subunit complex binding	4/1714	23/22479	0.0934054	0.293924	0.224831	Cetn3/Gnas/Gna11/Gnai3	4	MF	OTHER EXCITATORY NEURONS
GO:0070840	dynein complex binding	4/1714	23/22479	0.0934054	0.293924	0.224831	Gsk3b/Smc3/Dctn6/Snca	4	MF	OTHER EXCITATORY NEURONS
GO:0070003	threonine-type peptidase activity	3/1714	15/22479	0.101129	0.317145	0.242593	Psmb6/Psmb5/Psmb7	3	MF	OTHER EXCITATORY NEURONS
GO:0140299	small molecule sensor activity	5/1714	33/22479	0.102751	0.321141	0.245649	Park7/Ndufs2/Egln2/Tmem63b/Rad23b	5	MF	OTHER EXCITATORY NEURONS
GO:0016765	transferase activity, transferring alkyl or aryl (other than methyl) groups	8/1714	63/22479	0.104932	0.325796	0.249211	Sms/Fdps/Mgst3/Fdft1/Srm/Gsto1/Nans/Tsr3	8	MF	OTHER EXCITATORY NEURONS
GO:0010485	histone H4 acetyltransferase activity	4/1714	24/22479	0.105654	0.325796	0.249211	Usp22/Ing4/Meaf6/Brd1	4	MF	OTHER EXCITATORY NEURONS
GO:0034237	protein kinase A regulatory subunit binding	4/1714	24/22479	0.105654	0.325796	0.249211	Akap9/Ezr/Prkaca/Acbd3	4	MF	OTHER EXCITATORY NEURONS
GO:0070300	phosphatidic acid binding	4/1714	24/22479	0.105654	0.325796	0.249211	Smpd3/Atp13a2/Commd1/Uqcc3	4	MF	OTHER EXCITATORY NEURONS
GO:0004402	histone acetyltransferase activity	6/1714	43/22479	0.106121	0.326144	0.249477	Usp22/Ing4/Taf10/Meaf6/Gtf2b/Brd1	6	MF	OTHER EXCITATORY NEURONS
GO:0061630	ubiquitin protein ligase activity	32/1714	335/22479	0.110615	0.338828	0.259179	Rbx1/Mkrn1/Ube2d1/Trim28/Pja1/Cdc42/Irf2bpl/Stub1/Ppp1r11/Znrf2/Rnf10/Prpf19/Siah1a/Med10/Peli1/Ube2d2a/Rnf5/Nsmce1/Rnf11/Anapc11/Med30/Ube2d3/Rnf208/Dtx1/Rnf146/Rnf126/Trim32/Med31/Rbbp6/Ube2a/Med21/Cul1	32	MF	OTHER EXCITATORY NEURONS
GO:0046332	SMAD binding	10/1714	85/22479	0.112003	0.341941	0.26156	Cited2/Fkbp1a/Ctnnb1/Eid2/Zeb2/Ddx5/Stub1/Snw1/Parp1/Smad1	10	MF	OTHER EXCITATORY NEURONS
GO:0030332	cyclin binding	5/1714	34/22479	0.11332	0.344821	0.263763	Cdk4/Insm1/Cdkn1b/Hdac3/Gps2	5	MF	OTHER EXCITATORY NEURONS
GO:0019829	ATPase-coupled monoatomic cation transmembrane transporter activity	7/1714	54/22479	0.114655	0.347721	0.265981	Atp6v1g1/Atp6v1f/Atp6v0e2/Atp6v0e/Atp6v1d/Atp6v0d1/Atp13a2	7	MF	OTHER EXCITATORY NEURONS
GO:0005048	signal sequence binding	6/1714	44/22479	0.115404	0.347721	0.265981	Tomm20/Srp14/Ap2m1/Srp54b/Kdelr1/Nolc1	6	MF	OTHER EXCITATORY NEURONS
GO:0032451	demethylase activity	6/1714	44/22479	0.115404	0.347721	0.265981	Kdm1a/Kdm5b/Kdm2b/Kdm6b/Cyp51/Rsbn1	6	MF	OTHER EXCITATORY NEURONS
GO:0008080	N-acetyltransferase activity	9/1714	75/22479	0.116224	0.34905	0.266998	Atat1/Usp22/Smarce1/Ing4/Taf10/Naa10/Meaf6/Gtf2b/Brd1	9	MF	OTHER EXCITATORY NEURONS
GO:0070411	I-SMAD binding	3/1714	16/22479	0.117726	0.352413	0.26957	Fkbp1a/Ctnnb1/Smad1	3	MF	OTHER EXCITATORY NEURONS
GO:0031420	alkali metal ion binding	4/1714	25/22479	0.118587	0.353841	0.270663	Pkm/Tdg/Adprh/Acat1	4	MF	OTHER EXCITATORY NEURONS
GO:0101005	deubiquitinase activity	11/1714	97/22479	0.119889	0.356574	0.272753	Uchl1/Eif3f/Eif3h/Usp22/Uchl3/Otub1/Psmd14/Cops5/Usp10/Usp3/Usp14	11	MF	OTHER EXCITATORY NEURONS
GO:0019783	ubiquitin-like protein peptidase activity	12/1714	108/22479	0.120406	0.356958	0.273047	Uchl1/Eif3f/Hint1/Eif3h/Usp22/Uchl3/Otub1/Psmd14/Cops5/Usp10/Usp3/Usp14	12	MF	OTHER EXCITATORY NEURONS
GO:0042277	peptide binding	31/1714	327/22479	0.122986	0.36305	0.277707	Tubb3/Rplp0/Pfdn5/Tomm20/Ppia/Srp14/Hspa8/Pfdn4/Pfdn2/Hmgb1/Clta/Hsp90ab1/Ap2m1/Ppib/Pfdn6/Srp54b/Pfdn1/Sstr2/Vbp1/Apbb1/Lrp8/Tmem158/Csnk1a1/Hsd17b10/Ppid/Ppp3r1/Ppih/Ppig/Kdelr1/Nolc1/Tm2d1	31	MF	OTHER EXCITATORY NEURONS
GO:0003678	DNA helicase activity	7/1714	55/22479	0.123248	0.36305	0.277707	G3bp1/Dhx9/Mcm7/Dhx36/Rfc3/Ruvbl1/Dhx30	7	MF	OTHER EXCITATORY NEURONS
GO:0045505	dynein intermediate chain binding	4/1714	26/22479	0.132164	0.383191	0.293113	Ran/Dynlrb1/Dynll1/Dynll2	4	MF	OTHER EXCITATORY NEURONS
GO:0070412	R-SMAD binding	4/1714	26/22479	0.132164	0.383191	0.293113	Zeb2/Ddx5/Stub1/Parp1	4	MF	OTHER EXCITATORY NEURONS
GO:0099186	structural constituent of postsynapse	4/1714	26/22479	0.132164	0.383191	0.293113	Actg1/Ina/Actb/Dbnl	4	MF	OTHER EXCITATORY NEURONS
GO:0120227	acyl-CoA binding	4/1714	26/22479	0.132164	0.383191	0.293113	Acbd6/Eci2/Acot7/Acbd3	4	MF	OTHER EXCITATORY NEURONS
GO:0141052	histone H3 demethylase activity	4/1714	26/22479	0.132164	0.383191	0.293113	Kdm1a/Kdm5b/Kdm2b/Kdm6b	4	MF	OTHER EXCITATORY NEURONS
GO:0019209	kinase activator activity	15/1714	144/22479	0.135024	0.387266	0.29623	Cd24a/Cdk5r1/Rplp1/Calm3/Hmgb1/Calm1/Calm2/Map2k2/Rheb/Parp6/Itsn1/Mapk8ip2/Stk11/Lamtor3/Pak2	15	MF	OTHER EXCITATORY NEURONS
GO:0043014	alpha-tubulin binding	6/1714	46/22479	0.135137	0.387266	0.29623	Tbcb/Bex4/Gnas/Nisch/Spast/Snca	6	MF	OTHER EXCITATORY NEURONS
GO:0005159	insulin-like growth factor receptor binding	3/1714	17/22479	0.135249	0.387266	0.29623	Ywhag/Gnas/Socs2	3	MF	OTHER EXCITATORY NEURONS
GO:0031005	filamin binding	3/1714	17/22479	0.135249	0.387266	0.29623	Dpysl3/Crmp1/Dpysl4	3	MF	OTHER EXCITATORY NEURONS
GO:0070888	E-box binding	7/1714	57/22479	0.141379	0.403564	0.308697	Neurod6/Neurod2/Bhlhe22/Neurod1/Tcf4/Bmyc/Hif1a	7	MF	OTHER EXCITATORY NEURONS
GO:0003785	actin monomer binding	4/1714	27/22479	0.146342	0.415162	0.317569	Tmsb10/Pfn2/Mtss1/Tmsb4x	4	MF	OTHER EXCITATORY NEURONS
GO:0008327	methyl-CpG binding	4/1714	27/22479	0.146342	0.415162	0.317569	Erh/Prmt1/Mbd3/Chtop	4	MF	OTHER EXCITATORY NEURONS
GO:0032183	SUMO binding	3/1714	18/22479	0.153596	0.431755	0.330261	Serbp1/Tdg/Uba2	3	MF	OTHER EXCITATORY NEURONS
GO:0050811	GABA receptor binding	3/1714	18/22479	0.153596	0.431755	0.330261	Gabarap/Ppp2ca/Maf1	3	MF	OTHER EXCITATORY NEURONS
GO:0051787	misfolded protein binding	3/1714	18/22479	0.153596	0.431755	0.330261	Bag6/Stub1/Tor1a	3	MF	OTHER EXCITATORY NEURONS
GO:0016616	oxidoreductase activity, acting on the CH-OH group of donors, NAD or NADP as acceptor	14/1714	136/22479	0.154761	0.433708	0.331755	Adh5/Mdh2/Ldhb/Akr1a1/Idh1/Ctbp1/Cbr1/Impdh2/Hsd17b10/Bdh1/Idh3g/Hmgcr/Idh2/Fasn	14	MF	OTHER EXCITATORY NEURONS
GO:0016538	cyclin-dependent protein serine/threonine kinase regulator activity	6/1714	48/22479	0.156339	0.436801	0.334121	Cdk5r1/Casp3/Cdkn1b/Cdkn1c/Ccni/Ccng2	6	MF	OTHER EXCITATORY NEURONS
GO:0031210	phosphatidylcholine binding	4/1714	28/22479	0.161079	0.448685	0.343211	Chmp2a/Vdac1/Vdac2/Pitpnb	4	MF	OTHER EXCITATORY NEURONS
GO:0016874	ligase activity	13/1714	127/22479	0.170577	0.463932	0.354874	Uba1/Nae1/Ttll1/Rimklb/Gars/Uba2/Rtcb/Suclg1/Uba5/Tpgs1/Farsa/Gmps/Rtca	13	MF	OTHER EXCITATORY NEURONS
GO:1990782	protein tyrosine kinase binding	13/1714	127/22479	0.170577	0.463932	0.354874	Hsp90aa1/Ywhag/Khdrbs1/Epha4/Prr7/Trp53/Eif3a/Cdh2/Cadm4/Pik3r2/Csk/Grb2/Rab8a	13	MF	OTHER EXCITATORY NEURONS
GO:0034185	apolipoprotein binding	3/1714	19/22479	0.172664	0.463932	0.354874	Hspd1/Mapt/Lrp8	3	MF	OTHER EXCITATORY NEURONS
GO:0140036	ubiquitin-dependent protein binding	3/1714	19/22479	0.172664	0.463932	0.354874	Vcp/Dnajc2/Ankrd13b	3	MF	OTHER EXCITATORY NEURONS
GO:0003680	minor groove of adenine-thymine-rich DNA binding	2/1714	10/22479	0.1741	0.463932	0.354874	Hnrnpd/H1f0	2	MF	OTHER EXCITATORY NEURONS
GO:0004865	protein serine/threonine phosphatase inhibitor activity	2/1714	10/22479	0.1741	0.463932	0.354874	Ppp1r14b/Ppp1r11	2	MF	OTHER EXCITATORY NEURONS
GO:0008474	palmitoyl-(protein) hydrolase activity	2/1714	10/22479	0.1741	0.463932	0.354874	Abhd17a/Abhd17c	2	MF	OTHER EXCITATORY NEURONS
GO:0018455	alcohol dehydrogenase [NAD(P)+] activity	2/1714	10/22479	0.1741	0.463932	0.354874	Adh5/Cbr1	2	MF	OTHER EXCITATORY NEURONS
GO:0031996	thioesterase binding	2/1714	10/22479	0.1741	0.463932	0.354874	Traf4/Cdc42	2	MF	OTHER EXCITATORY NEURONS
GO:0034452	dynactin binding	2/1714	10/22479	0.1741	0.463932	0.354874	Gsk3b/Snx6	2	MF	OTHER EXCITATORY NEURONS
GO:0036435	K48-linked polyubiquitin modification-dependent protein binding	2/1714	10/22479	0.1741	0.463932	0.354874	Ubxn1/Vcp	2	MF	OTHER EXCITATORY NEURONS
GO:0050543	icosatetraenoic acid binding	2/1714	10/22479	0.1741	0.463932	0.354874	Fabp3/Snca	2	MF	OTHER EXCITATORY NEURONS
GO:0070739	protein-glutamic acid ligase activity	2/1714	10/22479	0.1741	0.463932	0.354874	Ttll1/Tpgs1	2	MF	OTHER EXCITATORY NEURONS
GO:0070740	tubulin-glutamic acid ligase activity	2/1714	10/22479	0.1741	0.463932	0.354874	Ttll1/Tpgs1	2	MF	OTHER EXCITATORY NEURONS
GO:1990814	DNA/DNA annealing activity	2/1714	10/22479	0.1741	0.463932	0.354874	Hnrnpa1/Trp53	2	MF	OTHER EXCITATORY NEURONS
GO:0005504	fatty acid binding	7/1714	61/22479	0.181156	0.481342	0.368192	Fabp5/Adh5/Prr7/Nme2/Arhgdia/Fabp3/Snca	7	MF	OTHER EXCITATORY NEURONS
GO:0016877	ligase activity, forming carbon-sulfur bonds	5/1714	40/22479	0.186387	0.492403	0.376653	Uba1/Nae1/Uba2/Suclg1/Uba5	5	MF	OTHER EXCITATORY NEURONS
GO:0140938	histone H3 methyltransferase activity	5/1714	40/22479	0.186387	0.492403	0.376653	Ezh2/Prdm8/Prmt2/Ash2l/Ehmt2	5	MF	OTHER EXCITATORY NEURONS
GO:0000175	3'-5'-RNA exonuclease activity	4/1714	30/22479	0.192038	0.502404	0.384302	Xrn2/Cnot7/Eri3/Cnot8	4	MF	OTHER EXCITATORY NEURONS
GO:0016863	intramolecular oxidoreductase activity, transposing C=C bonds	3/1714	20/22479	0.192352	0.502404	0.384302	Mif/Eci2/Echs1	3	MF	OTHER EXCITATORY NEURONS
GO:0031434	mitogen-activated protein kinase kinase binding	3/1714	20/22479	0.192352	0.502404	0.384302	Pin1/Mapk8ip1/Raf1	3	MF	OTHER EXCITATORY NEURONS
GO:0050321	tau-protein kinase activity	3/1714	20/22479	0.192352	0.502404	0.384302	Gsk3b/Brsk2/Gsk3a	3	MF	OTHER EXCITATORY NEURONS
GO:0000995	RNA polymerase III general transcription initiation factor activity	2/1714	11/22479	0.202579	0.516566	0.395136	Gtf3a/Snapc5	2	MF	OTHER EXCITATORY NEURONS
GO:0008035	high-density lipoprotein particle binding	2/1714	11/22479	0.202579	0.516566	0.395136	Hspd1/Lrp8	2	MF	OTHER EXCITATORY NEURONS
GO:0008174	mRNA methyltransferase activity	2/1714	11/22479	0.202579	0.516566	0.395136	Pcif1/Rnmt	2	MF	OTHER EXCITATORY NEURONS
GO:0016783	sulfurtransferase activity	2/1714	11/22479	0.202579	0.516566	0.395136	Mpst/Mocs2	2	MF	OTHER EXCITATORY NEURONS
GO:0019107	myristoyltransferase activity	2/1714	11/22479	0.202579	0.516566	0.395136	Zdhhc3/Acaa1a	2	MF	OTHER EXCITATORY NEURONS
GO:0035197	siRNA binding	2/1714	11/22479	0.202579	0.516566	0.395136	Dhx9/Prkra	2	MF	OTHER EXCITATORY NEURONS
GO:0098599	palmitoyl hydrolase activity	2/1714	11/22479	0.202579	0.516566	0.395136	Abhd17a/Abhd17c	2	MF	OTHER EXCITATORY NEURONS
GO:0140776	protein-containing complex destabilizing activity	2/1714	11/22479	0.202579	0.516566	0.395136	Hspa8/Spast	2	MF	OTHER EXCITATORY NEURONS
GO:0005543	phospholipid binding	42/1714	482/22479	0.202817	0.516566	0.395136	Marcks/Npm1/Map1lc3b/Map1lc3a/Gabarap/Cfl1/Gap43/Pfn2/Hspa8/Hmgb1/Gabarapl2/Map1b/Mtss1/Syt4/Amer2/Chmp2a/Vamp2/Vdac1/Arhgap33/Epn1/Akt1/Nsfl1c/Sap30l/Smpd3/Vdac2/Stoml2/Vps36/Atp13a2/Commd1/Tln1/Snx6/Bdh1/Nisch/Bad/Fundc2/Psd/Uqcc3/Gle1/Exoc1/Pitpnb/Snx17/Snca	42	MF	OTHER EXCITATORY NEURONS
GO:0035591	signaling adaptor activity	9/1714	86/22479	0.20787	0.527978	0.403865	Gnb2/Caprin1/Khdrbs1/Map2k2/Gnb1/Shb/Mapk8ip1/Mapk8ip2/Grb2	9	MF	OTHER EXCITATORY NEURONS
GO:0005346	purine ribonucleotide transmembrane transporter activity	3/1714	21/22479	0.212561	0.532557	0.407368	Slc25a4/Slc25a17/Slc35b1	3	MF	OTHER EXCITATORY NEURONS
GO:0016408	C-acyltransferase activity	3/1714	21/22479	0.212561	0.532557	0.407368	Acat2/Acat1/Acaa1a	3	MF	OTHER EXCITATORY NEURONS
GO:0036041	long-chain fatty acid binding	3/1714	21/22479	0.212561	0.532557	0.407368	Prr7/Fabp3/Snca	3	MF	OTHER EXCITATORY NEURONS
GO:0051010	microtubule plus-end binding	3/1714	21/22479	0.212561	0.532557	0.407368	Tbcb/Mapre1/Clip3	3	MF	OTHER EXCITATORY NEURONS
GO:0140035	ubiquitination-like modification-dependent protein binding	3/1714	21/22479	0.212561	0.532557	0.407368	Vcp/Dnajc2/Ankrd13b	3	MF	OTHER EXCITATORY NEURONS
GO:0016860	intramolecular oxidoreductase activity	6/1714	53/22479	0.214936	0.53705	0.410804	Mif/Pdia6/Ptges3/Ddt/Eci2/Echs1	6	MF	OTHER EXCITATORY NEURONS
GO:0016614	oxidoreductase activity, acting on CH-OH group of donors	14/1714	145/22479	0.215936	0.53809	0.4116	Adh5/Mdh2/Ldhb/Akr1a1/Idh1/Ctbp1/Cbr1/Impdh2/Hsd17b10/Bdh1/Idh3g/Hmgcr/Idh2/Fasn	14	MF	OTHER EXCITATORY NEURONS
GO:0016791	phosphatase activity	23/1714	253/22479	0.218118	0.542062	0.414638	Plppr3/Ptprs/Ptp4a1/Ppp2ca/Ppp1cc/Nt5c3/Ppp2r1a/Dusp8/Ppp1ca/Phpt1/Ppm1g/Timm50/Ilkap/Nt5c/Ppp3cb/Acp1/Ppp3r1/Inpp5f/Ppp4c/Hddc2/Ppp2cb/Ptp4a2/Ssu72	23	MF	OTHER EXCITATORY NEURONS
GO:0030295	protein kinase activator activity	13/1714	134/22479	0.221777	0.549672	0.420459	Cd24a/Cdk5r1/Rplp1/Calm3/Hmgb1/Calm1/Calm2/Map2k2/Rheb/Parp6/Mapk8ip2/Stk11/Pak2	13	MF	OTHER EXCITATORY NEURONS
GO:0098632	cell-cell adhesion mediator activity	4/1714	32/22479	0.224661	0.551297	0.421702	Cntn2/Cxadr/Ppp1ca/Cd200	4	MF	OTHER EXCITATORY NEURONS
GO:0098631	cell adhesion mediator activity	5/1714	43/22479	0.227995	0.551297	0.421702	Cntn2/Rpsa/Cxadr/Ppp1ca/Cd200	5	MF	OTHER EXCITATORY NEURONS
GO:0051020	GTPase binding	29/1714	328/22479	0.228107	0.551297	0.421702	Gnb2/Ybx1/Hsp90aa1/Clta/Gdi1/Fnbp1l/Mff/Sod1/Aimp1/Gnb1/Lsm2/Brk1/Lamtor1/Gdi2/Stoml2/Ehd1/Arhgdia/Pqbp1/Rcc2/Vps4a/Rhobtb3/Rab7/Rab11fip2/Hdac3/Kif3a/Raf1/Nutf2/Prkaca/Pak2	29	MF	OTHER EXCITATORY NEURONS
GO:0008253	5'-nucleotidase activity	2/1714	12/22479	0.231518	0.551297	0.421702	Nt5c3/Nt5c	2	MF	OTHER EXCITATORY NEURONS
GO:0015368	calcium:monoatomic cation antiporter activity	2/1714	12/22479	0.231518	0.551297	0.421702	Slc24a5/Letm1	2	MF	OTHER EXCITATORY NEURONS
GO:0016273	arginine N-methyltransferase activity	2/1714	12/22479	0.231518	0.551297	0.421702	Prmt1/Prmt2	2	MF	OTHER EXCITATORY NEURONS
GO:0016274	protein-arginine N-methyltransferase activity	2/1714	12/22479	0.231518	0.551297	0.421702	Prmt1/Prmt2	2	MF	OTHER EXCITATORY NEURONS
GO:0016846	carbon-sulfur lyase activity	2/1714	12/22479	0.231518	0.551297	0.421702	Cenpv/Mgst3	2	MF	OTHER EXCITATORY NEURONS
GO:0034713	type I transforming growth factor beta receptor binding	2/1714	12/22479	0.231518	0.551297	0.421702	Fkbp1a/Snx6	2	MF	OTHER EXCITATORY NEURONS
GO:0045294	alpha-catenin binding	2/1714	12/22479	0.231518	0.551297	0.421702	Ctnnb1/Cdh2	2	MF	OTHER EXCITATORY NEURONS
GO:0046974	histone H3K9 methyltransferase activity	2/1714	12/22479	0.231518	0.551297	0.421702	Prdm8/Ehmt2	2	MF	OTHER EXCITATORY NEURONS
GO:0061665	SUMO ligase activity	2/1714	12/22479	0.231518	0.551297	0.421702	Zmiz2/Zfp451	2	MF	OTHER EXCITATORY NEURONS
GO:0004407	histone deacetylase activity	3/1714	22/22479	0.233195	0.551297	0.421702	Hdac2/Hdac3/Suds3	3	MF	OTHER EXCITATORY NEURONS
GO:0033558	protein lysine deacetylase activity	3/1714	22/22479	0.233195	0.551297	0.421702	Hdac2/Hdac3/Suds3	3	MF	OTHER EXCITATORY NEURONS
GO:0042975	peroxisome proliferator activated receptor binding	3/1714	22/22479	0.233195	0.551297	0.421702	Rpl11/Prmt2/Dut	3	MF	OTHER EXCITATORY NEURONS
GO:0120014	phospholipid transfer activity	3/1714	22/22479	0.233195	0.551297	0.421702	Prelid1/Triap1/Pitpnb	3	MF	OTHER EXCITATORY NEURONS
GO:0120283	protein serine/threonine kinase binding	3/1714	22/22479	0.233195	0.551297	0.421702	Gsk3b/Akt1/Gsk3a	3	MF	OTHER EXCITATORY NEURONS
GO:0140416	transcription regulator inhibitor activity	3/1714	22/22479	0.233195	0.551297	0.421702	Id2/Nfib/Zfp451	3	MF	OTHER EXCITATORY NEURONS
GO:0008757	S-adenosylmethionine-dependent methyltransferase activity	14/1714	148/22479	0.238384	0.562123	0.429983	Prmt1/Mettl9/Ezh2/Prdm8/Prmt2/Emg1/Fbl/Pcif1/Lcmt1/Ntmt1/Ash2l/Ehmt2/Rnmt/Pcmt1	14	MF	OTHER EXCITATORY NEURONS
GO:0016896	RNA exonuclease activity, producing 5'-phosphomonoesters	4/1714	33/22479	0.241476	0.565078	0.432244	Xrn2/Cnot7/Eri3/Cnot8	4	MF	OTHER EXCITATORY NEURONS
GO:0030547	signaling receptor inhibitor activity	4/1714	33/22479	0.241476	0.565078	0.432244	Ly6h/Fkbp1a/Dut/Lrpap1	4	MF	OTHER EXCITATORY NEURONS
GO:0042974	nuclear retinoic acid receptor binding	4/1714	33/22479	0.241476	0.565078	0.432244	Sumo2/Prmt2/Snw1/Med25	4	MF	OTHER EXCITATORY NEURONS
GO:0008170	N-methyltransferase activity	9/1714	90/22479	0.246899	0.576306	0.440832	Prmt1/Mettl9/Ezh2/Prdm8/Prmt2/Fbl/Ash2l/Ehmt2/Rnmt	9	MF	OTHER EXCITATORY NEURONS
GO:0001786	phosphatidylserine binding	7/1714	67/22479	0.248191	0.577859	0.44202	Marcks/Gap43/Hspa8/Hmgb1/Syt4/Smpd3/Tln1	7	MF	OTHER EXCITATORY NEURONS
GO:0000295	adenine nucleotide transmembrane transporter activity	3/1714	23/22479	0.254164	0.583373	0.446238	Slc25a4/Slc25a17/Slc35b1	3	MF	OTHER EXCITATORY NEURONS
GO:0017075	syntaxin-1 binding	3/1714	23/22479	0.254164	0.583373	0.446238	Syt4/Cplx2/Vamp2	3	MF	OTHER EXCITATORY NEURONS
GO:0017116	single-stranded DNA helicase activity	3/1714	23/22479	0.254164	0.583373	0.446238	Dhx9/Mcm7/Rfc3	3	MF	OTHER EXCITATORY NEURONS
GO:0140313	molecular sequestering activity	5/1714	45/22479	0.257098	0.583373	0.446238	Ywhag/Ywhae/Ywhaz/Epn1/Tssc4	5	MF	OTHER EXCITATORY NEURONS
GO:0004532	RNA exonuclease activity	4/1714	34/22479	0.258563	0.583373	0.446238	Xrn2/Cnot7/Eri3/Cnot8	4	MF	OTHER EXCITATORY NEURONS
GO:0030507	spectrin binding	4/1714	34/22479	0.258563	0.583373	0.446238	Dctn2/Gnb1/Camsap1/Kif3a	4	MF	OTHER EXCITATORY NEURONS
GO:0043015	gamma-tubulin binding	4/1714	34/22479	0.258563	0.583373	0.446238	Nme1/Fez1/Ndn/Bloc1s2	4	MF	OTHER EXCITATORY NEURONS
GO:0043539	protein serine/threonine kinase activator activity	7/1714	68/22479	0.260049	0.583373	0.446238	Cdk5r1/Calm3/Calm1/Calm2/Map2k2/Rheb/Parp6	7	MF	OTHER EXCITATORY NEURONS
GO:0000340	RNA 7-methylguanosine cap binding	2/1714	13/22479	0.260683	0.583373	0.446238	Ncbp2/Eif4e2	2	MF	OTHER EXCITATORY NEURONS
GO:0004535	poly(A)-specific ribonuclease activity	2/1714	13/22479	0.260683	0.583373	0.446238	Cnot7/Cnot8	2	MF	OTHER EXCITATORY NEURONS
GO:0008252	nucleotidase activity	2/1714	13/22479	0.260683	0.583373	0.446238	Nt5c3/Nt5c	2	MF	OTHER EXCITATORY NEURONS
GO:0017166	vinculin binding	2/1714	13/22479	0.260683	0.583373	0.446238	Tln1/Rtcb	2	MF	OTHER EXCITATORY NEURONS
GO:0043522	leucine zipper domain binding	2/1714	13/22479	0.260683	0.583373	0.446238	Cdc5l/Atf4	2	MF	OTHER EXCITATORY NEURONS
GO:0048038	quinone binding	2/1714	13/22479	0.260683	0.583373	0.446238	Ndufs7/Ndufs2	2	MF	OTHER EXCITATORY NEURONS
GO:0097157	pre-mRNA intronic binding	2/1714	13/22479	0.260683	0.583373	0.446238	Hnrnpa2b1/Elavl4	2	MF	OTHER EXCITATORY NEURONS
GO:0140566	histone reader activity	2/1714	13/22479	0.260683	0.583373	0.446238	Tonsl/Brd1	2	MF	OTHER EXCITATORY NEURONS
GO:0004601	peroxidase activity	6/1714	57/22479	0.266358	0.59463	0.454849	Prdx2/Park7/Txnrd1/Prdx5/Mgst3/Txndc17	6	MF	OTHER EXCITATORY NEURONS
GO:0019825	oxygen binding	3/1714	24/22479	0.275379	0.610336	0.466863	Park7/Ndufs2/Egln2	3	MF	OTHER EXCITATORY NEURONS
GO:0050699	WW domain binding	3/1714	24/22479	0.275379	0.610336	0.466863	Traf4/Wbp1/Wbp11	3	MF	OTHER EXCITATORY NEURONS
GO:1990404	NAD+-protein ADP-ribosyltransferase activity	3/1714	24/22479	0.275379	0.610336	0.466863	Arf4/Parp6/Parp1	3	MF	OTHER EXCITATORY NEURONS
GO:0000774	adenyl-nucleotide exchange factor activity	2/1714	14/22479	0.28987	0.627372	0.479894	Bag1/Grpel1	2	MF	OTHER EXCITATORY NEURONS
GO:0003906	DNA-(apurinic or apyrimidinic site) endonuclease activity	2/1714	14/22479	0.28987	0.627372	0.479894	Rps3/Apex1	2	MF	OTHER EXCITATORY NEURONS
GO:0008574	plus-end-directed microtubule motor activity	2/1714	14/22479	0.28987	0.627372	0.479894	Kif5c/Kif5a	2	MF	OTHER EXCITATORY NEURONS
GO:0019215	intermediate filament binding	2/1714	14/22479	0.28987	0.627372	0.479894	Nme1/Nme2	2	MF	OTHER EXCITATORY NEURONS
GO:0031748	D1 dopamine receptor binding	2/1714	14/22479	0.28987	0.627372	0.479894	Gnas/Vps35	2	MF	OTHER EXCITATORY NEURONS
GO:0044548	S100 protein binding	2/1714	14/22479	0.28987	0.627372	0.479894	Cacybp/Ezr	2	MF	OTHER EXCITATORY NEURONS
GO:0045295	gamma-catenin binding	2/1714	14/22479	0.28987	0.627372	0.479894	Apc2/Cdh2	2	MF	OTHER EXCITATORY NEURONS
GO:0046935	1-phosphatidylinositol-3-kinase regulator activity	2/1714	14/22479	0.28987	0.627372	0.479894	Socs2/Pik3r2	2	MF	OTHER EXCITATORY NEURONS
GO:0140666	annealing activity	2/1714	14/22479	0.28987	0.627372	0.479894	Hnrnpa1/Trp53	2	MF	OTHER EXCITATORY NEURONS
GO:1901612	cardiolipin binding	2/1714	14/22479	0.28987	0.627372	0.479894	Stoml2/Uqcc3	2	MF	OTHER EXCITATORY NEURONS
GO:0042578	phosphoric ester hydrolase activity	29/1714	340/22479	0.291002	0.628346	0.480639	Plppr3/Apex1/Gdpd1/Ptprs/Ptp4a1/Ppp2ca/Gnas/Ppp1cc/Nt5c3/Ppp2r1a/Dusp8/Ppp1ca/Gnb1/Gna11/Phpt1/Ppm1g/Smpd3/Timm50/Ilkap/Nt5c/Ppp3cb/Acp1/Ppp3r1/Inpp5f/Ppp4c/Hddc2/Ppp2cb/Ptp4a2/Ssu72	29	MF	OTHER EXCITATORY NEURONS
GO:0016684	oxidoreductase activity, acting on peroxide as acceptor	6/1714	59/22479	0.293149	0.630444	0.482244	Prdx2/Park7/Txnrd1/Prdx5/Mgst3/Txndc17	6	MF	OTHER EXCITATORY NEURONS
GO:0098918	structural constituent of synapse	4/1714	36/22479	0.29337	0.630444	0.482244	Actg1/Ina/Actb/Dbnl	4	MF	OTHER EXCITATORY NEURONS
GO:0004857	enzyme inhibitor activity	33/1714	391/22479	0.296126	0.630444	0.482244	Ppp1r14b/Npm1/Rps7/Rps20/Gapdh/Rpl23/Rpl11/Rps15/Pebp1/Rpl37/Oaz1/Rpl5/Dynll1/Pcsk1n/Camk2n2/Ywhab/Bod1/Casp3/Hnrnpc/Cdkn1b/Cdkn1c/Otub1/Ppp1r11/Scg5/Sh3bp5/Mcrs1/Akt1/Pkia/Ten1/Anp32e/Akt1s1/Nolc1/Usp14	33	MF	OTHER EXCITATORY NEURONS
GO:0015216	purine nucleotide transmembrane transporter activity	3/1714	25/22479	0.29676	0.630444	0.482244	Slc25a4/Slc25a17/Slc35b1	3	MF	OTHER EXCITATORY NEURONS
GO:0050780	dopamine receptor binding	3/1714	25/22479	0.29676	0.630444	0.482244	Palm/Gnas/Vps35	3	MF	OTHER EXCITATORY NEURONS
GO:0140102	catalytic activity, acting on a rRNA	3/1714	25/22479	0.29676	0.630444	0.482244	Emg1/Fbl/Tsr3	3	MF	OTHER EXCITATORY NEURONS
GO:0140311	protein sequestering activity	3/1714	25/22479	0.29676	0.630444	0.482244	Ywhag/Ywhae/Ywhaz	3	MF	OTHER EXCITATORY NEURONS
GO:0008408	3'-5' exonuclease activity	5/1714	48/22479	0.302216	0.636171	0.486624	Apex1/Xrn2/Cnot7/Eri3/Cnot8	5	MF	OTHER EXCITATORY NEURONS
GO:0016790	thiolester hydrolase activity	5/1714	48/22479	0.302216	0.636171	0.486624	Esd/Abhd17a/Abhd17c/Fasn/Acot7	5	MF	OTHER EXCITATORY NEURONS
GO:0071889	14-3-3 protein binding	5/1714	48/22479	0.302216	0.636171	0.486624	Ywhaq/Trp53/Akt1/Bad/Ddit4	5	MF	OTHER EXCITATORY NEURONS
GO:0120013	lipid transfer activity	5/1714	48/22479	0.302216	0.636171	0.486624	Npc2/Prelid1/Gramd1a/Triap1/Pitpnb	5	MF	OTHER EXCITATORY NEURONS
GO:0016706	2-oxoglutarate-dependent dioxygenase activity	6/1714	60/22479	0.306743	0.644231	0.49279	Kdm1a/Kdm5b/Kdm2b/Kdm6b/Egln2/Rsbn1	6	MF	OTHER EXCITATORY NEURONS
GO:0016893	endonuclease activity, active with either ribo- or deoxyribonucleic acids and producing 5'-phosphomonoesters	4/1714	37/22479	0.311	0.651687	0.498493	Apex1/Pop7/Pop4/Rpp21	4	MF	OTHER EXCITATORY NEURONS
GO:0019838	growth factor binding	13/1714	145/22479	0.312824	0.654022	0.50028	Igfbpl1/Pdap1/Rps2/Rps19/Rpl37/Sec61b/Nrp1/Igfbp2/Fibp/Epha5/Fgfr1/Hspa9/Smn1	13	MF	OTHER EXCITATORY NEURONS
GO:0015459	potassium channel regulator activity	5/1714	49/22479	0.317529	0.654861	0.500921	Ywhae/Sumo1/Akap9/Akt1/Kcnk2	5	MF	OTHER EXCITATORY NEURONS
GO:0031435	mitogen-activated protein kinase kinase kinase binding	3/1714	26/22479	0.318229	0.654861	0.500921	Cdc42/Cdc37/Mapk8ip1	3	MF	OTHER EXCITATORY NEURONS
GO:0001161	intronic transcription regulatory region sequence-specific DNA binding	2/1714	15/22479	0.318907	0.654861	0.500921	Thra/Hsf2	2	MF	OTHER EXCITATORY NEURONS
GO:0004659	prenyltransferase activity	2/1714	15/22479	0.318907	0.654861	0.500921	Fdps/Fdft1	2	MF	OTHER EXCITATORY NEURONS
GO:0016004	phospholipase activator activity	2/1714	15/22479	0.318907	0.654861	0.500921	Arf1/Casp3	2	MF	OTHER EXCITATORY NEURONS
GO:0016646	oxidoreductase activity, acting on the CH-NH group of donors, NAD or NADP as acceptor	2/1714	15/22479	0.318907	0.654861	0.500921	Mthfd2l/Crym	2	MF	OTHER EXCITATORY NEURONS
GO:0022841	potassium ion leak channel activity	2/1714	15/22479	0.318907	0.654861	0.500921	Kcnk2/Kcnk1	2	MF	OTHER EXCITATORY NEURONS
GO:0071933	Arp2/3 complex binding	2/1714	15/22479	0.318907	0.654861	0.500921	Ap1ar/Cttn	2	MF	OTHER EXCITATORY NEURONS
GO:0016209	antioxidant activity	8/1714	85/22479	0.321172	0.658045	0.503357	Prdx2/Park7/Txnrd1/Prdx5/Mgst3/Sod1/Gsto1/Txndc17	8	MF	OTHER EXCITATORY NEURONS
GO:0001530	lipopolysaccharide binding	4/1714	38/22479	0.328724	0.670539	0.512913	Psmb4/Hmgb1/Hspd1/Psma1	4	MF	OTHER EXCITATORY NEURONS
GO:0030527	structural constituent of chromatin	4/1714	38/22479	0.328724	0.670539	0.512913	H3f3a/H3f3b/H1f0/Hp1bp3	4	MF	OTHER EXCITATORY NEURONS
GO:0016410	N-acyltransferase activity	9/1714	98/22479	0.331056	0.673805	0.515412	Atat1/Usp22/Smarce1/Ing4/Taf10/Naa10/Meaf6/Gtf2b/Brd1	9	MF	OTHER EXCITATORY NEURONS
GO:0030331	nuclear estrogen receptor binding	5/1714	50/22479	0.332934	0.676135	0.517194	Prmt2/Ctnnb1/Taf10/Hsd17b10/Parp1	5	MF	OTHER EXCITATORY NEURONS
GO:0004527	exonuclease activity	7/1714	74/22479	0.333967	0.676742	0.517659	Apex1/Xrn2/Cnot7/Eri3/Cnot8/Ddx1/Rexo1	7	MF	OTHER EXCITATORY NEURONS
GO:0016891	RNA endonuclease activity, producing 5'-phosphomonoesters	3/1714	27/22479	0.339715	0.68688	0.525413	Pop7/Pop4/Rpp21	3	MF	OTHER EXCITATORY NEURONS
GO:0022829	wide pore channel activity	4/1714	39/22479	0.3465	0.69018	0.527937	Vdac3/Vdac1/Vdac2/Tomm40	4	MF	OTHER EXCITATORY NEURONS
GO:0030159	signaling receptor complex adaptor activity	4/1714	39/22479	0.3465	0.69018	0.527937	Gnb2/Gnb1/Shb/Grb2	4	MF	OTHER EXCITATORY NEURONS
GO:0005003	ephrin receptor activity	2/1714	16/22479	0.347648	0.69018	0.527937	Epha4/Epha5	2	MF	OTHER EXCITATORY NEURONS
GO:0005172	vascular endothelial growth factor receptor binding	2/1714	16/22479	0.347648	0.69018	0.527937	Pdcl3/Cadm4	2	MF	OTHER EXCITATORY NEURONS
GO:0022858	alanine transmembrane transporter activity	2/1714	16/22479	0.347648	0.69018	0.527937	Slc38a1/Sfxn1	2	MF	OTHER EXCITATORY NEURONS
GO:0043138	3'-5' DNA helicase activity	2/1714	16/22479	0.347648	0.69018	0.527937	Dhx9/Ruvbl1	2	MF	OTHER EXCITATORY NEURONS
GO:0070742	C2H2 zinc finger domain binding	2/1714	16/22479	0.347648	0.69018	0.527937	U2af2/Ehmt2	2	MF	OTHER EXCITATORY NEURONS
GO:0003777	microtubule motor activity	6/1714	63/22479	0.348084	0.69018	0.527937	Kif5c/Kif21b/Kif2a/Dync1li1/Kif5a/Kif3a	6	MF	OTHER EXCITATORY NEURONS
GO:0005507	copper ion binding	6/1714	63/22479	0.348084	0.69018	0.527937	Park7/Sod1/Trp53/Cuta/Commd1/Snca	6	MF	OTHER EXCITATORY NEURONS
GO:0008198	ferrous iron binding	3/1714	28/22479	0.361151	0.710107	0.543181	Ftl1/Egln2/Snca	3	MF	OTHER EXCITATORY NEURONS
GO:0015215	nucleotide transmembrane transporter activity	3/1714	28/22479	0.361151	0.710107	0.543181	Slc25a4/Slc25a17/Slc35b1	3	MF	OTHER EXCITATORY NEURONS
GO:0043274	phospholipase binding	3/1714	28/22479	0.361151	0.710107	0.543181	Srsf3/Lmnb1/Snca	3	MF	OTHER EXCITATORY NEURONS
GO:0016810	hydrolase activity, acting on carbon-nitrogen (but not peptide) bonds	12/1714	138/22479	0.361357	0.710107	0.543181	Ddah2/Dpysl3/Crmp1/Hint1/Dpysl5/Hdac2/Ntan1/Dpysl2/Mthfd2l/Dpysl4/Hdac3/Suds3	12	MF	OTHER EXCITATORY NEURONS
GO:0003684	damaged DNA binding	6/1714	64/22479	0.361985	0.710107	0.543181	Rps3/Apex1/Hmgb1/Xpa/Parp1/Rad23b	6	MF	OTHER EXCITATORY NEURONS
GO:0050997	quaternary ammonium group binding	5/1714	52/22479	0.363908	0.710855	0.543752	Chmp2a/Tkt/Vdac1/Vdac2/Pitpnb	5	MF	OTHER EXCITATORY NEURONS
GO:1990756	ubiquitin ligase-substrate adaptor activity	5/1714	52/22479	0.363908	0.710855	0.543752	Sh3bgrl/Klhdc2/Pdcd6/Klhdc3/Fbxo9	5	MF	OTHER EXCITATORY NEURONS
GO:0140463	chromatin-protein adaptor activity	2/1714	17/22479	0.375967	0.731312	0.559401	Tonsl/Brd1	2	MF	OTHER EXCITATORY NEURONS
GO:1901611	phosphatidylglycerol binding	2/1714	17/22479	0.375967	0.731312	0.559401	Stoml2/Uqcc3	2	MF	OTHER EXCITATORY NEURONS
GO:0016796	exonuclease activity, active with either ribo- or deoxyribonucleic acids and producing 5'-phosphomonoesters	5/1714	53/22479	0.379426	0.7357	0.562757	Apex1/Xrn2/Cnot7/Eri3/Cnot8	5	MF	OTHER EXCITATORY NEURONS
GO:0004843	cysteine-type deubiquitinase activity	8/1714	90/22479	0.379819	0.7357	0.562757	Uchl1/Eif3f/Usp22/Uchl3/Otub1/Usp10/Usp3/Usp14	8	MF	OTHER EXCITATORY NEURONS
GO:0051427	hormone receptor binding	3/1714	29/22479	0.382477	0.739296	0.565508	Gnas/Psmc5/Socs2	3	MF	OTHER EXCITATORY NEURONS
GO:0008168	methyltransferase activity	16/1714	191/22479	0.385214	0.742123	0.56767	Prmt1/Mettl9/Ezh2/Trmt112/Prdm8/Prmt2/Emg1/Fbl/Pcif1/Lcmt1/Ntmt1/Ash2l/Ehmt2/Rnmt/Fam98b/Pcmt1	16	MF	OTHER EXCITATORY NEURONS
GO:0017124	SH3 domain binding	11/1714	128/22479	0.38555	0.742123	0.56767	Dpysl3/Sh3bgrl/Sh3bp1/Evl/Khdrbs1/Mapt/Sh3bp5/Acp1/Dtx1/Grb2/Afap1	11	MF	OTHER EXCITATORY NEURONS
GO:0072341	modified amino acid binding	8/1714	91/22479	0.391654	0.752303	0.575457	Marcks/Gap43/Hspa8/Hmgb1/Syt4/Smpd3/Tln1/Fasn	8	MF	OTHER EXCITATORY NEURONS
GO:0043548	phosphatidylinositol 3-kinase binding	4/1714	42/22479	0.399767	0.764415	0.584722	Calm3/Calm1/Calm2/Pik3r2	4	MF	OTHER EXCITATORY NEURONS
GO:0016417	S-acyltransferase activity	3/1714	30/22479	0.403637	0.764415	0.584722	Fasn/Zdhhc3/Ykt6	3	MF	OTHER EXCITATORY NEURONS
GO:0005520	insulin-like growth factor binding	2/1714	18/22479	0.403764	0.764415	0.584722	Igfbpl1/Igfbp2	2	MF	OTHER EXCITATORY NEURONS
GO:0022840	leak channel activity	2/1714	18/22479	0.403764	0.764415	0.584722	Kcnk2/Kcnk1	2	MF	OTHER EXCITATORY NEURONS
GO:0022842	narrow pore channel activity	2/1714	18/22479	0.403764	0.764415	0.584722	Kcnk2/Kcnk1	2	MF	OTHER EXCITATORY NEURONS
GO:0051400	BH domain binding	2/1714	18/22479	0.403764	0.764415	0.584722	Bax/Bok	2	MF	OTHER EXCITATORY NEURONS
GO:1904047	S-adenosyl-L-methionine binding	2/1714	18/22479	0.403764	0.764415	0.584722	Prmt1/Pcif1	2	MF	OTHER EXCITATORY NEURONS
GO:0019212	phosphatase inhibitor activity	4/1714	43/22479	0.417385	0.788583	0.603209	Ppp1r14b/Bod1/Ppp1r11/Anp32e	4	MF	OTHER EXCITATORY NEURONS
GO:1901681	sulfur compound binding	23/1714	285/22479	0.419679	0.791296	0.605284	Dpysl3/Prmt1/Rpl22/Ftl1/Ppia/Park7/Hmgb1/Pdcd5/Mdk/Nrp1/Ptprs/Hdgf/Rpl29/Tkt/Pcif1/Fgfr1/Zfp207/Acbd6/Eci2/Acot7/Nrp2/Acbd3/Lrpap1	23	MF	OTHER EXCITATORY NEURONS
GO:0030371	translation repressor activity	3/1714	31/22479	0.424581	0.794043	0.607386	Cirbp/Serbp1/Paip2	3	MF	OTHER EXCITATORY NEURONS
GO:0051861	glycolipid binding	3/1714	31/22479	0.424581	0.794043	0.607386	Hmgb1/Clip3/Manf	3	MF	OTHER EXCITATORY NEURONS
GO:0071813	lipoprotein particle binding	3/1714	31/22479	0.424581	0.794043	0.607386	Hspd1/Mapt/Lrp8	3	MF	OTHER EXCITATORY NEURONS
GO:0071814	protein-lipid complex binding	3/1714	31/22479	0.424581	0.794043	0.607386	Hspd1/Mapt/Lrp8	3	MF	OTHER EXCITATORY NEURONS
GO:0005324	long-chain fatty acid transporter activity	2/1714	19/22479	0.430952	0.802702	0.614009	Fabp5/Fabp3	2	MF	OTHER EXCITATORY NEURONS
GO:0060229	lipase activator activity	2/1714	19/22479	0.430952	0.802702	0.614009	Arf1/Casp3	2	MF	OTHER EXCITATORY NEURONS
GO:0004714	transmembrane receptor protein tyrosine kinase activity	5/1714	57/22479	0.441145	0.820032	0.627265	Nrp1/Epha4/Epha5/Fgfr1/Nrp2	5	MF	OTHER EXCITATORY NEURONS
GO:0022804	active transmembrane transporter activity	33/1714	418/22479	0.443629	0.82299	0.629528	Cox5a/Atp6v1g1/Slc25a4/Uqcrh/Tomm20/Atp6v1f/Ndufa2/Ndufb7/Uqcrfs1/Ndufv2/Slc25a3/Cyc1/Ndufs7/Ndufs2/Slc24a5/Ndufs3/Ndufa10/Atp6v0e2/Ndufs4/Atp6v0e/Clcn4/Slc39a6/Ndufv1/Atp6v1d/Atp6v0d1/Slc38a1/Slc25a11/Atp13a2/Slc25a17/Slc16a2/Slc35b1/Ndufs8/Letm1	33	MF	OTHER EXCITATORY NEURONS
GO:0046875	ephrin receptor binding	3/1714	32/22479	0.445262	0.824361	0.630576	Cdk5r1/Epha4/Grb2	3	MF	OTHER EXCITATORY NEURONS
GO:0005547	phosphatidylinositol-3,4,5-trisphosphate binding	4/1714	45/22479	0.452225	0.832238	0.636602	Npm1/Akt1/Commd1/Fundc2	4	MF	OTHER EXCITATORY NEURONS
GO:0016879	ligase activity, forming carbon-nitrogen bonds	4/1714	45/22479	0.452225	0.832238	0.636602	Ttll1/Rimklb/Tpgs1/Gmps	4	MF	OTHER EXCITATORY NEURONS
GO:0042169	SH2 domain binding	4/1714	45/22479	0.452225	0.832238	0.636602	Khdrbs1/Fgfr1/Afap1/Ctr9	4	MF	OTHER EXCITATORY NEURONS
GO:0008649	rRNA methyltransferase activity	2/1714	20/22479	0.457463	0.83521	0.638875	Emg1/Fbl	2	MF	OTHER EXCITATORY NEURONS
GO:0016208	AMP binding	2/1714	20/22479	0.457463	0.83521	0.638875	Aprt/Cyb5r3	2	MF	OTHER EXCITATORY NEURONS
GO:0035259	nuclear glucocorticoid receptor binding	2/1714	20/22479	0.457463	0.83521	0.638875	Fkbp4/Ywhah	2	MF	OTHER EXCITATORY NEURONS
GO:0051428	peptide hormone receptor binding	2/1714	20/22479	0.457463	0.83521	0.638875	Gnas/Psmc5	2	MF	OTHER EXCITATORY NEURONS
GO:0016831	carboxy-lyase activity	3/1714	33/22479	0.465641	0.843459	0.645185	Odc1/Ddt/Pisd	3	MF	OTHER EXCITATORY NEURONS
GO:0019213	deacetylase activity	3/1714	33/22479	0.465641	0.843459	0.645185	Hdac2/Hdac3/Suds3	3	MF	OTHER EXCITATORY NEURONS
GO:0031624	ubiquitin conjugating enzyme binding	3/1714	33/22479	0.465641	0.843459	0.645185	Dcun1d5/Siah1a/Dcun1d1	3	MF	OTHER EXCITATORY NEURONS
GO:0051019	mitogen-activated protein kinase binding	3/1714	33/22479	0.465641	0.843459	0.645185	Prmt1/Pebp1/Mapk7	3	MF	OTHER EXCITATORY NEURONS
GO:0120020	cholesterol transfer activity	2/1714	21/22479	0.483242	0.873626	0.668261	Npc2/Gramd1a	2	MF	OTHER EXCITATORY NEURONS
GO:0015605	organophosphate ester transmembrane transporter activity	3/1714	34/22479	0.48568	0.874114	0.668634	Slc25a4/Slc25a17/Slc35b1	3	MF	OTHER EXCITATORY NEURONS
GO:0008375	acetylglucosaminyltransferase activity	4/1714	47/22479	0.486357	0.874114	0.668634	Pigyl/Rfng/Mgat4b/Pigp	4	MF	OTHER EXCITATORY NEURONS
GO:0050661	NADP binding	4/1714	47/22479	0.486357	0.874114	0.668634	Gapdh/Idh1/Crym/Hmgcr	4	MF	OTHER EXCITATORY NEURONS
GO:0016741	transferase activity, transferring one-carbon groups	16/1714	204/22479	0.491004	0.88075	0.67371	Prmt1/Mettl9/Ezh2/Trmt112/Prdm8/Prmt2/Emg1/Fbl/Pcif1/Lcmt1/Ntmt1/Ash2l/Ehmt2/Rnmt/Fam98b/Pcmt1	16	MF	OTHER EXCITATORY NEURONS
GO:0003950	NAD+ ADP-ribosyltransferase activity	2/1714	22/22479	0.508247	0.901161	0.689323	Parp6/Parp1	2	MF	OTHER EXCITATORY NEURONS
GO:0016881	acid-amino acid ligase activity	2/1714	22/22479	0.508247	0.901161	0.689323	Ttll1/Tpgs1	2	MF	OTHER EXCITATORY NEURONS
GO:0030215	semaphorin receptor binding	2/1714	22/22479	0.508247	0.901161	0.689323	Sh3bp1/Sema3c	2	MF	OTHER EXCITATORY NEURONS
GO:0033130	acetylcholine receptor binding	2/1714	22/22479	0.508247	0.901161	0.689323	Ly6h/Rer1	2	MF	OTHER EXCITATORY NEURONS
GO:0071837	HMG box domain binding	2/1714	22/22479	0.508247	0.901161	0.689323	Pou3f3/Pou3f2	2	MF	OTHER EXCITATORY NEURONS
GO:0120015	sterol transfer activity	2/1714	22/22479	0.508247	0.901161	0.689323	Npc2/Gramd1a	2	MF	OTHER EXCITATORY NEURONS
GO:0005516	calmodulin binding	15/1714	194/22479	0.516536	0.903274	0.690939	Marcksl1/Marcks/Gap43/Eef1a1/Pcp4/Edf1/Cnn3/Fkbp8/Ddx5/Vamp2/Akt1/Ppp3cb/Myh10/Ewsr1/Camsap1	15	MF	OTHER EXCITATORY NEURONS
GO:0004725	protein tyrosine phosphatase activity	7/1714	89/22479	0.522978	0.903274	0.690939	Ptprs/Ptp4a1/Ppp2ca/Dusp8/Timm50/Acp1/Ptp4a2	7	MF	OTHER EXCITATORY NEURONS
GO:0033293	monocarboxylic acid binding	7/1714	89/22479	0.522978	0.903274	0.690939	Fabp5/Adh5/Prr7/Nme2/Arhgdia/Fabp3/Snca	7	MF	OTHER EXCITATORY NEURONS
GO:0043178	alcohol binding	7/1714	89/22479	0.522978	0.903274	0.690939	Cyth2/Npc2/Vdac1/Gramd1a/Vdac2/Xpr1/Gle1	7	MF	OTHER EXCITATORY NEURONS
GO:0017080	sodium channel regulator activity	3/1714	36/22479	0.52462	0.903274	0.690939	Fxyd6/Ywhah/Commd1	3	MF	OTHER EXCITATORY NEURONS
GO:0019905	syntaxin binding	6/1714	76/22479	0.526291	0.903274	0.690939	Snap47/Syt4/Cplx2/Vamp2/Stx7/Stx6	6	MF	OTHER EXCITATORY NEURONS
GO:0004521	RNA endonuclease activity	5/1714	63/22479	0.530418	0.903274	0.690939	Apex1/Tsen34/Pop7/Pop4/Rpp21	5	MF	OTHER EXCITATORY NEURONS
GO:0140767	enzyme-substrate adaptor activity	5/1714	63/22479	0.530418	0.903274	0.690939	Sh3bgrl/Klhdc2/Pdcd6/Klhdc3/Fbxo9	5	MF	OTHER EXCITATORY NEURONS
GO:0004812	aminoacyl-tRNA ligase activity	2/1714	23/22479	0.532445	0.903274	0.690939	Gars/Farsa	2	MF	OTHER EXCITATORY NEURONS
GO:0008171	O-methyltransferase activity	2/1714	23/22479	0.532445	0.903274	0.690939	Lcmt1/Pcmt1	2	MF	OTHER EXCITATORY NEURONS
GO:0016875	ligase activity, forming carbon-oxygen bonds	2/1714	23/22479	0.532445	0.903274	0.690939	Gars/Farsa	2	MF	OTHER EXCITATORY NEURONS
GO:0046965	nuclear retinoid X receptor binding	2/1714	23/22479	0.532445	0.903274	0.690939	Sumo2/Med25	2	MF	OTHER EXCITATORY NEURONS
GO:0002020	protease binding	14/1714	183/22479	0.535062	0.903274	0.690939	Cdk5r1/Mif/Park7/Sumo1/Gsk3b/Casp3/Ndufs7/Bag6/Chl1/Trp53/Ddt/Vcp/Adrm1/Flot1	14	MF	OTHER EXCITATORY NEURONS
GO:0015485	cholesterol binding	4/1714	50/22479	0.535823	0.903274	0.690939	Npc2/Vdac1/Gramd1a/Vdac2	4	MF	OTHER EXCITATORY NEURONS
GO:0016763	pentosyltransferase activity	4/1714	50/22479	0.535823	0.903274	0.690939	Aprt/Arf4/Parp6/Parp1	4	MF	OTHER EXCITATORY NEURONS
GO:0000149	SNARE binding	9/1714	117/22479	0.539092	0.903274	0.690939	Snap47/Syt4/Cplx2/Vamp2/Stx12/Stx7/Exoc3/Stx6/Snca	9	MF	OTHER EXCITATORY NEURONS
GO:0004518	nuclease activity	15/1714	197/22479	0.54111	0.903274	0.690939	Nme1/Tsn/Rps3/Apex1/G3bp1/Tsen34/Pop7/Pop4/Xrn2/Cnot7/Eri3/Cnot8/Rpp21/Ddx1/Rexo1	15	MF	OTHER EXCITATORY NEURONS
GO:0008138	protein tyrosine/serine/threonine phosphatase activity	3/1714	37/22479	0.543469	0.903274	0.690939	Ptp4a1/Dusp8/Ptp4a2	3	MF	OTHER EXCITATORY NEURONS
GO:0000182	rDNA binding	1/1714	10/22479	0.547647	0.903274	0.690939	Maf1	1	MF	OTHER EXCITATORY NEURONS
GO:0001849	complement component C1q complex binding	1/1714	10/22479	0.547647	0.903274	0.690939	C1qbp	1	MF	OTHER EXCITATORY NEURONS
GO:0004017	adenylate kinase activity	1/1714	10/22479	0.547647	0.903274	0.690939	Ak6	1	MF	OTHER EXCITATORY NEURONS
GO:0004300	enoyl-CoA hydratase activity	1/1714	10/22479	0.547647	0.903274	0.690939	Echs1	1	MF	OTHER EXCITATORY NEURONS
GO:0004726	non-membrane spanning protein tyrosine phosphatase activity	1/1714	10/22479	0.547647	0.903274	0.690939	Acp1	1	MF	OTHER EXCITATORY NEURONS
GO:0008140	cAMP response element binding protein binding	1/1714	10/22479	0.547647	0.903274	0.690939	Atf4	1	MF	OTHER EXCITATORY NEURONS
GO:0008190	eukaryotic initiation factor 4E binding	1/1714	10/22479	0.547647	0.903274	0.690939	Rbx1	1	MF	OTHER EXCITATORY NEURONS
GO:0008526	phosphatidylinositol transfer activity	1/1714	10/22479	0.547647	0.903274	0.690939	Pitpnb	1	MF	OTHER EXCITATORY NEURONS
GO:0008603	cAMP-dependent protein kinase regulator activity	1/1714	10/22479	0.547647	0.903274	0.690939	Pkia	1	MF	OTHER EXCITATORY NEURONS
GO:0015165	pyrimidine nucleotide-sugar transmembrane transporter activity	1/1714	10/22479	0.547647	0.903274	0.690939	Slc35b1	1	MF	OTHER EXCITATORY NEURONS
GO:0015187	glycine transmembrane transporter activity	1/1714	10/22479	0.547647	0.903274	0.690939	Slc38a1	1	MF	OTHER EXCITATORY NEURONS
GO:0016174	NAD(P)H oxidase H2O2-forming activity	1/1714	10/22479	0.547647	0.903274	0.690939	Txnrd1	1	MF	OTHER EXCITATORY NEURONS
GO:0016671	oxidoreductase activity, acting on a sulfur group of donors, disulfide as acceptor	1/1714	10/22479	0.547647	0.903274	0.690939	Txn2	1	MF	OTHER EXCITATORY NEURONS
GO:0031628	opioid receptor binding	1/1714	10/22479	0.547647	0.903274	0.690939	Gnas	1	MF	OTHER EXCITATORY NEURONS
GO:0032050	clathrin heavy chain binding	1/1714	10/22479	0.547647	0.903274	0.690939	Clta	1	MF	OTHER EXCITATORY NEURONS
GO:0032357	oxidized purine DNA binding	1/1714	10/22479	0.547647	0.903274	0.690939	Rps3	1	MF	OTHER EXCITATORY NEURONS
GO:0033550	MAP kinase tyrosine phosphatase activity	1/1714	10/22479	0.547647	0.903274	0.690939	Dusp8	1	MF	OTHER EXCITATORY NEURONS
GO:0045322	unmethylated CpG binding	1/1714	10/22479	0.547647	0.903274	0.690939	Kdm2b	1	MF	OTHER EXCITATORY NEURONS
GO:0047044	androstan-3-alpha,17-beta-diol dehydrogenase activity	1/1714	10/22479	0.547647	0.903274	0.690939	Hsd17b10	1	MF	OTHER EXCITATORY NEURONS
GO:0050786	RAGE receptor binding	1/1714	10/22479	0.547647	0.903274	0.690939	Hmgb1	1	MF	OTHER EXCITATORY NEURONS
GO:0070697	activin receptor binding	1/1714	10/22479	0.547647	0.903274	0.690939	Fkbp1a	1	MF	OTHER EXCITATORY NEURONS
GO:0004540	RNA nuclease activity	9/1714	118/22479	0.549575	0.903612	0.691198	Apex1/Tsen34/Pop7/Pop4/Xrn2/Cnot7/Eri3/Cnot8/Rpp21	9	MF	OTHER EXCITATORY NEURONS
GO:0042626	ATPase-coupled transmembrane transporter activity	8/1714	105/22479	0.553806	0.903612	0.691198	Atp6v1g1/Tomm20/Atp6v1f/Atp6v0e2/Atp6v0e/Atp6v1d/Atp6v0d1/Atp13a2	8	MF	OTHER EXCITATORY NEURONS
GO:0000030	mannosyltransferase activity	2/1714	24/22479	0.555815	0.903612	0.691198	Alg2/Dpm2	2	MF	OTHER EXCITATORY NEURONS
GO:0008656	cysteine-type endopeptidase activator activity involved in apoptotic process	2/1714	24/22479	0.555815	0.903612	0.691198	Rps27l/Bad	2	MF	OTHER EXCITATORY NEURONS
GO:0030742	GTP-dependent protein binding	2/1714	24/22479	0.555815	0.903612	0.691198	Rab3a/Cdc42	2	MF	OTHER EXCITATORY NEURONS
GO:0000217	DNA secondary structure binding	3/1714	38/22479	0.561876	0.903612	0.691198	Hmgb1/Hnrnpd/H1f0	3	MF	OTHER EXCITATORY NEURONS
GO:0001618	virus receptor activity	3/1714	38/22479	0.561876	0.903612	0.691198	Ilf3/Xpr1/Siva1	3	MF	OTHER EXCITATORY NEURONS
GO:0004864	protein phosphatase inhibitor activity	3/1714	38/22479	0.561876	0.903612	0.691198	Ppp1r14b/Bod1/Ppp1r11	3	MF	OTHER EXCITATORY NEURONS
GO:0003774	cytoskeletal motor activity	8/1714	107/22479	0.575639	0.903612	0.691198	Kif5c/Pin1/Kif21b/Myh10/Kif2a/Dync1li1/Kif5a/Kif3a	8	MF	OTHER EXCITATORY NEURONS
GO:0005112	Notch binding	2/1714	25/22479	0.578341	0.903612	0.691198	Snw1/Dtx1	2	MF	OTHER EXCITATORY NEURONS
GO:0005154	epidermal growth factor receptor binding	3/1714	39/22479	0.579824	0.903612	0.691198	Arf4/Rnf126/Grb2	3	MF	OTHER EXCITATORY NEURONS
GO:0016747	acyltransferase activity, transferring groups other than amino-acyl groups	17/1714	229/22479	0.582101	0.903612	0.691198	Pafah1b3/Atat1/Usp22/Smarce1/Ing4/Pafah1b2/Acat2/Taf10/Acat1/Naa10/Meaf6/Gtf2b/Fasn/Zdhhc3/Ykt6/Acaa1a/Brd1	17	MF	OTHER EXCITATORY NEURONS
GO:0001162	RNA polymerase II intronic transcription regulatory region sequence-specific DNA binding	1/1714	11/22479	0.582154	0.903612	0.691198	Hsf2	1	MF	OTHER EXCITATORY NEURONS
GO:0005005	transmembrane-ephrin receptor activity	1/1714	11/22479	0.582154	0.903612	0.691198	Epha4	1	MF	OTHER EXCITATORY NEURONS
GO:0005041	low-density lipoprotein particle receptor activity	1/1714	11/22479	0.582154	0.903612	0.691198	Lrp8	1	MF	OTHER EXCITATORY NEURONS
GO:0005247	voltage-gated chloride channel activity	1/1714	11/22479	0.582154	0.903612	0.691198	Clcn4	1	MF	OTHER EXCITATORY NEURONS
GO:0008046	axon guidance receptor activity	1/1714	11/22479	0.582154	0.903612	0.691198	L1cam	1	MF	OTHER EXCITATORY NEURONS
GO:0008199	ferric iron binding	1/1714	11/22479	0.582154	0.903612	0.691198	Ftl1	1	MF	OTHER EXCITATORY NEURONS
GO:0008330	protein tyrosine/threonine phosphatase activity	1/1714	11/22479	0.582154	0.903612	0.691198	Dusp8	1	MF	OTHER EXCITATORY NEURONS
GO:0008331	high voltage-gated calcium channel activity	1/1714	11/22479	0.582154	0.903612	0.691198	Cacnb3	1	MF	OTHER EXCITATORY NEURONS
GO:0008503	benzodiazepine receptor activity	1/1714	11/22479	0.582154	0.903612	0.691198	Gabra2	1	MF	OTHER EXCITATORY NEURONS
GO:0016530	metallochaperone activity	1/1714	11/22479	0.582154	0.903612	0.691198	Park7	1	MF	OTHER EXCITATORY NEURONS
GO:0016634	oxidoreductase activity, acting on the CH-CH group of donors, oxygen as acceptor	1/1714	11/22479	0.582154	0.903612	0.691198	Acaa1a	1	MF	OTHER EXCITATORY NEURONS
GO:0016653	oxidoreductase activity, acting on NAD(P)H, heme protein as acceptor	1/1714	11/22479	0.582154	0.903612	0.691198	Cyb5r3	1	MF	OTHER EXCITATORY NEURONS
GO:0016661	oxidoreductase activity, acting on other nitrogenous compounds as donors	1/1714	11/22479	0.582154	0.903612	0.691198	Cyb5r3	1	MF	OTHER EXCITATORY NEURONS
GO:0016813	hydrolase activity, acting on carbon-nitrogen (but not peptide) bonds, in linear amidines	1/1714	11/22479	0.582154	0.903612	0.691198	Ddah2	1	MF	OTHER EXCITATORY NEURONS
GO:0032356	oxidized DNA binding	1/1714	11/22479	0.582154	0.903612	0.691198	Rps3	1	MF	OTHER EXCITATORY NEURONS
GO:0034511	U3 snoRNA binding	1/1714	11/22479	0.582154	0.903612	0.691198	Nhp2	1	MF	OTHER EXCITATORY NEURONS
GO:0042609	CD4 receptor binding	1/1714	11/22479	0.582154	0.903612	0.691198	Spg21	1	MF	OTHER EXCITATORY NEURONS
GO:0043208	glycosphingolipid binding	1/1714	11/22479	0.582154	0.903612	0.691198	Clip3	1	MF	OTHER EXCITATORY NEURONS
GO:0051864	histone H3K36 demethylase activity	1/1714	11/22479	0.582154	0.903612	0.691198	Kdm2b	1	MF	OTHER EXCITATORY NEURONS
GO:0070097	delta-catenin binding	1/1714	11/22479	0.582154	0.903612	0.691198	Ctnnb1	1	MF	OTHER EXCITATORY NEURONS
GO:0070410	co-SMAD binding	1/1714	11/22479	0.582154	0.903612	0.691198	Smad1	1	MF	OTHER EXCITATORY NEURONS
GO:0097677	STAT family protein binding	1/1714	11/22479	0.582154	0.903612	0.691198	Fam220a	1	MF	OTHER EXCITATORY NEURONS
GO:0140852	histone ubiquitin ligase activity	1/1714	11/22479	0.582154	0.903612	0.691198	Ube2a	1	MF	OTHER EXCITATORY NEURONS
GO:0140272	exogenous protein binding	3/1714	40/22479	0.597299	0.920493	0.70411	Ilf3/Xpr1/Siva1	3	MF	OTHER EXCITATORY NEURONS
GO:0015932	nucleobase-containing compound transmembrane transporter activity	4/1714	54/22479	0.597803	0.920493	0.70411	Slc25a4/Hnrnpa3/Slc25a17/Slc35b1	4	MF	OTHER EXCITATORY NEURONS
GO:0015271	outward rectifier potassium channel activity	2/1714	26/22479	0.600018	0.920493	0.70411	Kcnk2/Kcnk1	2	MF	OTHER EXCITATORY NEURONS
GO:0016505	peptidase activator activity involved in apoptotic process	2/1714	26/22479	0.600018	0.920493	0.70411	Rps27l/Bad	2	MF	OTHER EXCITATORY NEURONS
GO:0016769	transferase activity, transferring nitrogenous groups	2/1714	26/22479	0.600018	0.920493	0.70411	Gapdh/Cisd1	2	MF	OTHER EXCITATORY NEURONS
GO:0019706	protein-cysteine S-palmitoyltransferase activity	2/1714	26/22479	0.600018	0.920493	0.70411	Zdhhc3/Ykt6	2	MF	OTHER EXCITATORY NEURONS
GO:0019707	protein-cysteine S-acyltransferase activity	2/1714	26/22479	0.600018	0.920493	0.70411	Zdhhc3/Ykt6	2	MF	OTHER EXCITATORY NEURONS
GO:0030971	receptor tyrosine kinase binding	6/1714	82/22479	0.601964	0.920939	0.704451	Ywhag/Trp53/Eif3a/Cadm4/Pik3r2/Grb2	6	MF	OTHER EXCITATORY NEURONS
GO:0035064	methylated histone binding	8/1714	110/22479	0.607431	0.920939	0.704451	Cbx3/Cbx1/Ing4/Spin1/Ing1/Cbx5/Kmt2e/Atrx	8	MF	OTHER EXCITATORY NEURONS
GO:0016278	lysine N-methyltransferase activity	4/1714	55/22479	0.612501	0.920939	0.704451	Ezh2/Prdm8/Ash2l/Ehmt2	4	MF	OTHER EXCITATORY NEURONS
GO:0016279	protein-lysine N-methyltransferase activity	4/1714	55/22479	0.612501	0.920939	0.704451	Ezh2/Prdm8/Ash2l/Ehmt2	4	MF	OTHER EXCITATORY NEURONS
GO:0045296	cadherin binding	5/1714	69/22479	0.612715	0.920939	0.704451	Cdk5r1/Ctnnb1/Rtn4/Ppp1ca/Cdh2	5	MF	OTHER EXCITATORY NEURONS
GO:0008242	omega peptidase activity	1/1714	12/22479	0.61403	0.920939	0.704451	Uchl1	1	MF	OTHER EXCITATORY NEURONS
GO:0015203	polyamine transmembrane transporter activity	1/1714	12/22479	0.61403	0.920939	0.704451	Atp13a2	1	MF	OTHER EXCITATORY NEURONS
GO:0017017	MAP kinase tyrosine/serine/threonine phosphatase activity	1/1714	12/22479	0.61403	0.920939	0.704451	Dusp8	1	MF	OTHER EXCITATORY NEURONS
GO:0030983	mismatched DNA binding	1/1714	12/22479	0.61403	0.920939	0.704451	Tdg	1	MF	OTHER EXCITATORY NEURONS
GO:0031543	peptidyl-proline dioxygenase activity	1/1714	12/22479	0.61403	0.920939	0.704451	Egln2	1	MF	OTHER EXCITATORY NEURONS
GO:0032036	myosin heavy chain binding	1/1714	12/22479	0.61403	0.920939	0.704451	Myl12b	1	MF	OTHER EXCITATORY NEURONS
GO:0032454	histone H3K9 demethylase activity	1/1714	12/22479	0.61403	0.920939	0.704451	Kdm1a	1	MF	OTHER EXCITATORY NEURONS
GO:0048407	platelet-derived growth factor binding	1/1714	12/22479	0.61403	0.920939	0.704451	Pdap1	1	MF	OTHER EXCITATORY NEURONS
GO:0004712	protein serine/threonine/tyrosine kinase activity	3/1714	41/22479	0.614292	0.920939	0.704451	Map2k2/Akt1/Prkaca	3	MF	OTHER EXCITATORY NEURONS
GO:0140034	methylation-dependent protein binding	8/1714	112/22479	0.627928	0.939854	0.71892	Cbx3/Cbx1/Ing4/Spin1/Ing1/Cbx5/Kmt2e/Atrx	8	MF	OTHER EXCITATORY NEURONS
GO:0005160	transforming growth factor beta receptor binding	2/1714	28/22479	0.640818	0.940228	0.719206	Fkbp1a/Snx6	2	MF	OTHER EXCITATORY NEURONS
GO:0016645	oxidoreductase activity, acting on the CH-NH group of donors	2/1714	28/22479	0.640818	0.940228	0.719206	Mthfd2l/Crym	2	MF	OTHER EXCITATORY NEURONS
GO:0000900	mRNA regulatory element binding translation repressor activity	1/1714	13/22479	0.643475	0.940228	0.719206	Paip2	1	MF	OTHER EXCITATORY NEURONS
GO:0004468	lysine N-acetyltransferase activity, acting on acetyl phosphate as donor	1/1714	13/22479	0.643475	0.940228	0.719206	Atat1	1	MF	OTHER EXCITATORY NEURONS
GO:0005338	nucleotide-sugar transmembrane transporter activity	1/1714	13/22479	0.643475	0.940228	0.719206	Slc35b1	1	MF	OTHER EXCITATORY NEURONS
GO:0016717	oxidoreductase activity, acting on paired donors, with oxidation of a pair of donors resulting in the reduction of molecular oxygen to two molecules of water	1/1714	13/22479	0.643475	0.940228	0.719206	Cyb5a	1	MF	OTHER EXCITATORY NEURONS
GO:0016888	endodeoxyribonuclease activity, producing 5'-phosphomonoesters	1/1714	13/22479	0.643475	0.940228	0.719206	Apex1	1	MF	OTHER EXCITATORY NEURONS
GO:0019104	DNA N-glycosylase activity	1/1714	13/22479	0.643475	0.940228	0.719206	Tdg	1	MF	OTHER EXCITATORY NEURONS
GO:0022851	GABA-gated chloride ion channel activity	1/1714	13/22479	0.643475	0.940228	0.719206	Gabra2	1	MF	OTHER EXCITATORY NEURONS
GO:0031994	insulin-like growth factor I binding	1/1714	13/22479	0.643475	0.940228	0.719206	Igfbp2	1	MF	OTHER EXCITATORY NEURONS
GO:0033691	sialic acid binding	1/1714	13/22479	0.643475	0.940228	0.719206	L1cam	1	MF	OTHER EXCITATORY NEURONS
GO:0036312	phosphatidylinositol 3-kinase regulatory subunit binding	1/1714	13/22479	0.643475	0.940228	0.719206	Pik3r2	1	MF	OTHER EXCITATORY NEURONS
GO:0061578	K63-linked deubiquitinase activity	1/1714	13/22479	0.643475	0.940228	0.719206	Usp14	1	MF	OTHER EXCITATORY NEURONS
GO:0070513	death domain binding	1/1714	13/22479	0.643475	0.940228	0.719206	Bax	1	MF	OTHER EXCITATORY NEURONS
GO:0140410	monoatomic cation:bicarbonate symporter activity	1/1714	13/22479	0.643475	0.940228	0.719206	Slc39a6	1	MF	OTHER EXCITATORY NEURONS
GO:0071949	FAD binding	3/1714	43/22479	0.6468	0.943591	0.721779	Txnrd1/Cyb5r3/Sqle	3	MF	OTHER EXCITATORY NEURONS
GO:0008081	phosphoric diester hydrolase activity	6/1714	86/22479	0.648568	0.944676	0.722609	Apex1/Gdpd1/Gnas/Gnb1/Gna11/Smpd3	6	MF	OTHER EXCITATORY NEURONS
GO:0008201	heparin binding	12/1714	170/22479	0.651757	0.947823	0.725016	Rpl22/Hmgb1/Pdcd5/Mdk/Nrp1/Ptprs/Hdgf/Rpl29/Fgfr1/Zfp207/Nrp2/Lrpap1	12	MF	OTHER EXCITATORY NEURONS
GO:0043028	cysteine-type endopeptidase regulator activity involved in apoptotic process	4/1714	58/22479	0.654545	0.950379	0.726971	Rps27l/Prdx5/Bad/Snca	4	MF	OTHER EXCITATORY NEURONS
GO:0004693	cyclin-dependent protein serine/threonine kinase activity	2/1714	29/22479	0.659954	0.951327	0.727696	Cdk4/Cdk16	2	MF	OTHER EXCITATORY NEURONS
GO:0097472	cyclin-dependent protein kinase activity	2/1714	29/22479	0.659954	0.951327	0.727696	Cdk4/Cdk16	2	MF	OTHER EXCITATORY NEURONS
GO:0004713	protein tyrosine kinase activity	9/1714	130/22479	0.666593	0.951327	0.727696	Nrp1/Pkm/Epha4/Map2k2/Epha5/Fgfr1/Csk/Stk16/Nrp2	9	MF	OTHER EXCITATORY NEURONS
GO:0004519	endonuclease activity	8/1714	116/22479	0.667103	0.951327	0.727696	Tsn/Rps3/Apex1/G3bp1/Tsen34/Pop7/Pop4/Rpp21	8	MF	OTHER EXCITATORY NEURONS
GO:0032934	sterol binding	4/1714	59/22479	0.667858	0.951327	0.727696	Npc2/Vdac1/Gramd1a/Vdac2	4	MF	OTHER EXCITATORY NEURONS
GO:0005068	transmembrane receptor protein tyrosine kinase adaptor activity	1/1714	14/22479	0.670675	0.951327	0.727696	Grb2	1	MF	OTHER EXCITATORY NEURONS
GO:0008195	phosphatidate phosphatase activity	1/1714	14/22479	0.670675	0.951327	0.727696	Plppr3	1	MF	OTHER EXCITATORY NEURONS
GO:0008296	3'-5'-DNA exonuclease activity	1/1714	14/22479	0.670675	0.951327	0.727696	Apex1	1	MF	OTHER EXCITATORY NEURONS
GO:0030550	acetylcholine receptor inhibitor activity	1/1714	14/22479	0.670675	0.951327	0.727696	Ly6h	1	MF	OTHER EXCITATORY NEURONS
GO:0031402	sodium ion binding	1/1714	14/22479	0.670675	0.951327	0.727696	Tdg	1	MF	OTHER EXCITATORY NEURONS
GO:0033549	MAP kinase phosphatase activity	1/1714	14/22479	0.670675	0.951327	0.727696	Dusp8	1	MF	OTHER EXCITATORY NEURONS
GO:0048019	receptor antagonist activity	1/1714	14/22479	0.670675	0.951327	0.727696	Lrpap1	1	MF	OTHER EXCITATORY NEURONS
GO:0051011	microtubule minus-end binding	1/1714	14/22479	0.670675	0.951327	0.727696	Camsap1	1	MF	OTHER EXCITATORY NEURONS
GO:0052744	phosphatidylinositol monophosphate phosphatase activity	1/1714	14/22479	0.670675	0.951327	0.727696	Inpp5f	1	MF	OTHER EXCITATORY NEURONS
GO:0070679	inositol 1,4,5 trisphosphate binding	1/1714	14/22479	0.670675	0.951327	0.727696	Cyth2	1	MF	OTHER EXCITATORY NEURONS
GO:0030165	PDZ domain binding	8/1714	117/22479	0.676498	0.953238	0.729158	Cript/Cxadr/Ctbp1/L1cam/Map2k2/Lin7c/Sstr2/Gipc1	8	MF	OTHER EXCITATORY NEURONS
GO:0004715	non-membrane spanning protein tyrosine kinase activity	3/1714	45/22479	0.677312	0.953238	0.729158	Pkm/Csk/Stk16	3	MF	OTHER EXCITATORY NEURONS
GO:0033612	receptor serine/threonine kinase binding	2/1714	30/22479	0.678263	0.953238	0.729158	Pebp1/Fkbp1a	2	MF	OTHER EXCITATORY NEURONS
GO:0035035	histone acetyltransferase binding	2/1714	30/22479	0.678263	0.953238	0.729158	Eid1/Cited2	2	MF	OTHER EXCITATORY NEURONS
GO:0043325	phosphatidylinositol-3,4-bisphosphate binding	2/1714	30/22479	0.678263	0.953238	0.729158	Akt1/Commd1	2	MF	OTHER EXCITATORY NEURONS
GO:0080025	phosphatidylinositol-3,5-bisphosphate binding	2/1714	30/22479	0.678263	0.953238	0.729158	Atp13a2/Commd1	2	MF	OTHER EXCITATORY NEURONS
GO:0008173	RNA methyltransferase activity	4/1714	60/22479	0.680815	0.953238	0.729158	Emg1/Fbl/Pcif1/Rnmt	4	MF	OTHER EXCITATORY NEURONS
GO:0016627	oxidoreductase activity, acting on the CH-CH group of donors	4/1714	60/22479	0.680815	0.953238	0.729158	Sdhb/Tecr/Fasn/Acaa1a	4	MF	OTHER EXCITATORY NEURONS
GO:0019199	transmembrane receptor protein kinase activity	5/1714	75/22479	0.685935	0.953238	0.729158	Nrp1/Epha4/Epha5/Fgfr1/Nrp2	5	MF	OTHER EXCITATORY NEURONS
GO:0004190	aspartic-type endopeptidase activity	2/1714	31/22479	0.695758	0.953238	0.729158	Casp3/H13	2	MF	OTHER EXCITATORY NEURONS
GO:0004364	glutathione transferase activity	2/1714	31/22479	0.695758	0.953238	0.729158	Mgst3/Gsto1	2	MF	OTHER EXCITATORY NEURONS
GO:0016628	oxidoreductase activity, acting on the CH-CH group of donors, NAD or NADP as acceptor	2/1714	31/22479	0.695758	0.953238	0.729158	Tecr/Fasn	2	MF	OTHER EXCITATORY NEURONS
GO:0043236	laminin binding	2/1714	31/22479	0.695758	0.953238	0.729158	Rpsa/Ncl	2	MF	OTHER EXCITATORY NEURONS
GO:0003688	DNA replication origin binding	1/1714	15/22479	0.695802	0.953238	0.729158	Dhx9	1	MF	OTHER EXCITATORY NEURONS
GO:0004708	MAP kinase kinase activity	1/1714	15/22479	0.695802	0.953238	0.729158	Map2k2	1	MF	OTHER EXCITATORY NEURONS
GO:0008381	mechanosensitive monoatomic ion channel activity	1/1714	15/22479	0.695802	0.953238	0.729158	Tmem63b	1	MF	OTHER EXCITATORY NEURONS
GO:0010181	FMN binding	1/1714	15/22479	0.695802	0.953238	0.729158	Ndufv1	1	MF	OTHER EXCITATORY NEURONS
GO:0015556	C4-dicarboxylate transmembrane transporter activity	1/1714	15/22479	0.695802	0.953238	0.729158	Slc25a11	1	MF	OTHER EXCITATORY NEURONS
GO:0016894	endonuclease activity, active with either ribo- or deoxyribonucleic acids and producing 3'-phosphomonoesters	1/1714	15/22479	0.695802	0.953238	0.729158	Tsen34	1	MF	OTHER EXCITATORY NEURONS
GO:0031404	chloride ion binding	1/1714	15/22479	0.695802	0.953238	0.729158	Tdg	1	MF	OTHER EXCITATORY NEURONS
GO:0050664	oxidoreductase activity, acting on NAD(P)H, oxygen as acceptor	1/1714	15/22479	0.695802	0.953238	0.729158	Txnrd1	1	MF	OTHER EXCITATORY NEURONS
GO:0102991	myristoyl-CoA hydrolase activity	1/1714	15/22479	0.695802	0.953238	0.729158	Acot7	1	MF	OTHER EXCITATORY NEURONS
GO:0140939	histone H4 methyltransferase activity	1/1714	15/22479	0.695802	0.953238	0.729158	Prmt1	1	MF	OTHER EXCITATORY NEURONS
GO:0005164	tumor necrosis factor receptor binding	2/1714	32/22479	0.712458	0.966813	0.739542	Traf4/Siva1	2	MF	OTHER EXCITATORY NEURONS
GO:0070001	aspartic-type peptidase activity	2/1714	32/22479	0.712458	0.966813	0.739542	Casp3/H13	2	MF	OTHER EXCITATORY NEURONS
GO:0016903	oxidoreductase activity, acting on the aldehyde or oxo group of donors	4/1714	63/22479	0.717532	0.966813	0.739542	Gapdh/Adh5/Pdhb/Mrps36	4	MF	OTHER EXCITATORY NEURONS
GO:0001972	retinoic acid binding	1/1714	16/22479	0.719012	0.966813	0.739542	Fabp5	1	MF	OTHER EXCITATORY NEURONS
GO:0004303	estradiol 17-beta-dehydrogenase [NAD(P)] activity	1/1714	16/22479	0.719012	0.966813	0.739542	Hsd17b10	1	MF	OTHER EXCITATORY NEURONS
GO:0004707	MAP kinase activity	1/1714	16/22479	0.719012	0.966813	0.739542	Mapk7	1	MF	OTHER EXCITATORY NEURONS
GO:0005165	neurotrophin receptor binding	1/1714	16/22479	0.719012	0.966813	0.739542	Grb2	1	MF	OTHER EXCITATORY NEURONS
GO:0015116	sulfate transmembrane transporter activity	1/1714	16/22479	0.719012	0.966813	0.739542	Slc25a11	1	MF	OTHER EXCITATORY NEURONS
GO:0015643	toxic substance binding	1/1714	16/22479	0.719012	0.966813	0.739542	Phax	1	MF	OTHER EXCITATORY NEURONS
GO:0030228	lipoprotein particle receptor activity	1/1714	16/22479	0.719012	0.966813	0.739542	Lrp8	1	MF	OTHER EXCITATORY NEURONS
GO:0061575	cyclin-dependent protein serine/threonine kinase activator activity	1/1714	16/22479	0.719012	0.966813	0.739542	Cdk5r1	1	MF	OTHER EXCITATORY NEURONS
GO:0001784	phosphotyrosine residue binding	3/1714	48/22479	0.719342	0.966813	0.739542	Shb/Pik3r2/Grb2	3	MF	OTHER EXCITATORY NEURONS
GO:0032813	tumor necrosis factor receptor superfamily binding	3/1714	48/22479	0.719342	0.966813	0.739542	Traf4/Casp3/Siva1	3	MF	OTHER EXCITATORY NEURONS
GO:0051213	dioxygenase activity	6/1714	93/22479	0.72164	0.968489	0.740824	Kdm1a/Kdm5b/Kdm2b/Kdm6b/Egln2/Rsbn1	6	MF	OTHER EXCITATORY NEURONS
GO:0015248	sterol transporter activity	2/1714	33/22479	0.728381	0.973286	0.744493	Npc2/Gramd1a	2	MF	OTHER EXCITATORY NEURONS
GO:0016799	hydrolase activity, hydrolyzing N-glycosyl compounds	2/1714	33/22479	0.728381	0.973286	0.744493	Tdg/Adprh	2	MF	OTHER EXCITATORY NEURONS
GO:0043027	cysteine-type endopeptidase inhibitor activity involved in apoptotic process	2/1714	33/22479	0.728381	0.973286	0.744493	Prdx5/Snca	2	MF	OTHER EXCITATORY NEURONS
GO:0000400	four-way junction DNA binding	1/1714	17/22479	0.740452	0.978076	0.748157	Hmgb1	1	MF	OTHER EXCITATORY NEURONS
GO:0003756	protein disulfide isomerase activity	1/1714	17/22479	0.740452	0.978076	0.748157	Pdia6	1	MF	OTHER EXCITATORY NEURONS
GO:0004029	aldehyde dehydrogenase (NAD+) activity	1/1714	17/22479	0.740452	0.978076	0.748157	Adh5	1	MF	OTHER EXCITATORY NEURONS
GO:0004032	alditol:NADP+ 1-oxidoreductase activity	1/1714	17/22479	0.740452	0.978076	0.748157	Akr1a1	1	MF	OTHER EXCITATORY NEURONS
GO:0005237	inhibitory extracellular ligand-gated monoatomic ion channel activity	1/1714	17/22479	0.740452	0.978076	0.748157	Gabra2	1	MF	OTHER EXCITATORY NEURONS
GO:0016864	intramolecular oxidoreductase activity, transposing S-S bonds	1/1714	17/22479	0.740452	0.978076	0.748157	Pdia6	1	MF	OTHER EXCITATORY NEURONS
GO:0140612	DNA damage sensor activity	1/1714	17/22479	0.740452	0.978076	0.748157	Rad23b	1	MF	OTHER EXCITATORY NEURONS
GO:0140994	RNA polymerase II CTD heptapeptide repeat modifying activity	1/1714	17/22479	0.740452	0.978076	0.748157	Ssu72	1	MF	OTHER EXCITATORY NEURONS
GO:0030296	protein tyrosine kinase activator activity	2/1714	34/22479	0.74355	0.980763	0.750212	Cd24a/Pak2	2	MF	OTHER EXCITATORY NEURONS
GO:0022853	active monoatomic ion transmembrane transporter activity	15/1714	226/22479	0.748461	0.985362	0.75373	Cox5a/Atp6v1g1/Uqcrh/Atp6v1f/Uqcrfs1/Cyc1/Slc24a5/Atp6v0e2/Atp6v0e/Slc39a6/Atp6v1d/Atp6v0d1/Slc38a1/Atp13a2/Letm1	15	MF	OTHER EXCITATORY NEURONS
GO:0016811	hydrolase activity, acting on carbon-nitrogen (but not peptide) bonds, in linear amides	5/1714	81/22479	0.749174	0.985362	0.75373	Hint1/Hdac2/Ntan1/Hdac3/Suds3	5	MF	OTHER EXCITATORY NEURONS
GO:0005085	guanyl-nucleotide exchange factor activity	13/1714	198/22479	0.751483	0.985875	0.754123	Eef1b2/Cyth2/Lamtor5/Lamtor2/Lamtor4/Sh3bp5/Lamtor1/Ralgps2/Itsn1/Rcc2/Psd/Lamtor3/Ccz1	13	MF	OTHER EXCITATORY NEURONS
GO:0016620	oxidoreductase activity, acting on the aldehyde or oxo group of donors, NAD or NADP as acceptor	3/1714	51/22479	0.756986	0.985875	0.754123	Gapdh/Adh5/Pdhb	3	MF	OTHER EXCITATORY NEURONS
GO:0004177	aminopeptidase activity	2/1714	35/22479	0.757987	0.985875	0.754123	Metap2/Dnpep	2	MF	OTHER EXCITATORY NEURONS
GO:0140101	catalytic activity, acting on a tRNA	7/1714	112/22479	0.759308	0.985875	0.754123	Tsen34/Pop7/Pop4/Gars/Rpp21/Ptrh2/Farsa	7	MF	OTHER EXCITATORY NEURONS
GO:0015562	efflux transmembrane transporter activity	1/1714	18/22479	0.760258	0.985875	0.754123	Xpr1	1	MF	OTHER EXCITATORY NEURONS
GO:0016290	palmitoyl-CoA hydrolase activity	1/1714	18/22479	0.760258	0.985875	0.754123	Acot7	1	MF	OTHER EXCITATORY NEURONS
GO:0022821	solute:potassium antiporter activity	1/1714	18/22479	0.760258	0.985875	0.754123	Slc24a5	1	MF	OTHER EXCITATORY NEURONS
GO:0042577	lipid phosphatase activity	1/1714	18/22479	0.760258	0.985875	0.754123	Plppr3	1	MF	OTHER EXCITATORY NEURONS
GO:0052745	inositol phosphate phosphatase activity	1/1714	18/22479	0.760258	0.985875	0.754123	Inpp5f	1	MF	OTHER EXCITATORY NEURONS
GO:0070402	NADPH binding	1/1714	18/22479	0.760258	0.985875	0.754123	Hmgcr	1	MF	OTHER EXCITATORY NEURONS
GO:0016830	carbon-carbon lyase activity	3/1714	52/22479	0.768592	0.995283	0.76132	Odc1/Ddt/Pisd	3	MF	OTHER EXCITATORY NEURONS
GO:0050839	cell adhesion molecule binding	20/1714	301/22479	0.770842	0.996527	0.762271	Cdk5r1/Cntn2/Rpsa/Ppia/Hmgb1/Cxadr/Gsk3b/Cib2/Ctnnb1/L1cam/Rtn4/Ppp1ca/Cd200/Cdh2/Ezr/Fgfr1/Tln1/Nisch/Shtn1/Caml	20	MF	OTHER EXCITATORY NEURONS
GO:0016409	palmitoyltransferase activity	2/1714	36/22479	0.771714	0.996527	0.762271	Zdhhc3/Ykt6	2	MF	OTHER EXCITATORY NEURONS
GO:0004030	aldehyde dehydrogenase [NAD(P)+] activity	1/1714	19/22479	0.778552	0.996979	0.762617	Adh5	1	MF	OTHER EXCITATORY NEURONS
GO:0004890	GABA-A receptor activity	1/1714	19/22479	0.778552	0.996979	0.762617	Gabra2	1	MF	OTHER EXCITATORY NEURONS
GO:0008409	5'-3' exonuclease activity	1/1714	19/22479	0.778552	0.996979	0.762617	Xrn2	1	MF	OTHER EXCITATORY NEURONS
GO:0031418	L-ascorbic acid binding	1/1714	19/22479	0.778552	0.996979	0.762617	Egln2	1	MF	OTHER EXCITATORY NEURONS
GO:0042800	histone H3K4 methyltransferase activity	1/1714	19/22479	0.778552	0.996979	0.762617	Ash2l	1	MF	OTHER EXCITATORY NEURONS
GO:0061608	nuclear import signal receptor activity	1/1714	19/22479	0.778552	0.996979	0.762617	Nutf2	1	MF	OTHER EXCITATORY NEURONS
GO:0005539	glycosaminoglycan binding	15/1714	233/22479	0.78783	1	0.764927	Dpysl3/Rpl22/Ppia/Hmgb1/Pdcd5/Mdk/C1qbp/Nrp1/Ptprs/Hdgf/Rpl29/Fgfr1/Zfp207/Nrp2/Lrpap1	15	MF	OTHER EXCITATORY NEURONS
GO:0001846	opsonin binding	1/1714	20/22479	0.795452	1	0.764927	C1qbp	1	MF	OTHER EXCITATORY NEURONS
GO:0005123	death receptor binding	1/1714	20/22479	0.795452	1	0.764927	Casp3	1	MF	OTHER EXCITATORY NEURONS
GO:0008525	phosphatidylcholine transporter activity	1/1714	20/22479	0.795452	1	0.764927	Pitpnb	1	MF	OTHER EXCITATORY NEURONS
GO:0008237	metallopeptidase activity	12/1714	191/22479	0.796184	1	0.764927	Eif3f/Eif3h/Mpnd/Uqcrc2/Psmd14/Psmd7/Metap2/Cops6/Cops5/Dnpep/Amz2/Pmpcb	12	MF	OTHER EXCITATORY NEURONS
GO:0001223	transcription coactivator binding	3/1714	55/22479	0.800709	1	0.764927	Rpl23/Med25/Hif1a	3	MF	OTHER EXCITATORY NEURONS
GO:0042288	MHC class I protein binding	2/1714	39/22479	0.808885	1	0.764927	Tubb5/Vcp	2	MF	OTHER EXCITATORY NEURONS
GO:0140828	metal cation:monoatomic cation antiporter activity	2/1714	39/22479	0.808885	1	0.764927	Slc24a5/Letm1	2	MF	OTHER EXCITATORY NEURONS
GO:0008234	cysteine-type peptidase activity	10/1714	164/22479	0.810479	1	0.764927	Uchl1/Eif3f/Hint1/Usp22/Uchl3/Casp3/Otub1/Usp10/Usp3/Usp14	10	MF	OTHER EXCITATORY NEURONS
GO:1901505	carbohydrate derivative transmembrane transporter activity	3/1714	56/22479	0.810549	1	0.764927	Slc25a4/Slc25a17/Slc35b1	3	MF	OTHER EXCITATORY NEURONS
GO:0004622	lysophospholipase activity	1/1714	21/22479	0.811062	1	0.764927	Gdpd1	1	MF	OTHER EXCITATORY NEURONS
GO:0008307	structural constituent of muscle	1/1714	21/22479	0.811062	1	0.764927	Csrp2	1	MF	OTHER EXCITATORY NEURONS
GO:0008373	sialyltransferase activity	1/1714	21/22479	0.811062	1	0.764927	St8sia2	1	MF	OTHER EXCITATORY NEURONS
GO:0019200	carbohydrate kinase activity	1/1714	21/22479	0.811062	1	0.764927	Nagk	1	MF	OTHER EXCITATORY NEURONS
GO:0070006	metalloaminopeptidase activity	1/1714	21/22479	0.811062	1	0.764927	Metap2	1	MF	OTHER EXCITATORY NEURONS
GO:1901981	phosphatidylinositol phosphate binding	12/1714	194/22479	0.812717	1	0.764927	Npm1/Cfl1/Gap43/Pfn2/Amer2/Akt1/Sap30l/Vps36/Atp13a2/Commd1/Fundc2/Exoc1	12	MF	OTHER EXCITATORY NEURONS
GO:0004520	DNA endonuclease activity	2/1714	40/22479	0.820022	1	0.764927	Rps3/Apex1	2	MF	OTHER EXCITATORY NEURONS
GO:0008139	nuclear localization sequence binding	1/1714	22/22479	0.825482	1	0.764927	Nolc1	1	MF	OTHER EXCITATORY NEURONS
GO:0010314	phosphatidylinositol-5-phosphate binding	1/1714	22/22479	0.825482	1	0.764927	Sap30l	1	MF	OTHER EXCITATORY NEURONS
GO:0016917	GABA receptor activity	1/1714	22/22479	0.825482	1	0.764927	Gabra2	1	MF	OTHER EXCITATORY NEURONS
GO:0042165	neurotransmitter binding	1/1714	22/22479	0.825482	1	0.764927	Nipsnap1	1	MF	OTHER EXCITATORY NEURONS
GO:0051959	dynein light intermediate chain binding	1/1714	22/22479	0.825482	1	0.764927	Rab11a	1	MF	OTHER EXCITATORY NEURONS
GO:0070696	transmembrane receptor protein serine/threonine kinase binding	1/1714	22/22479	0.825482	1	0.764927	Fkbp1a	1	MF	OTHER EXCITATORY NEURONS
GO:0099095	ligand-gated monoatomic anion channel activity	1/1714	22/22479	0.825482	1	0.764927	Gabra2	1	MF	OTHER EXCITATORY NEURONS
GO:0140103	catalytic activity, acting on a glycoprotein	1/1714	22/22479	0.825482	1	0.764927	Mgat4b	1	MF	OTHER EXCITATORY NEURONS
GO:0042805	actinin binding	2/1714	41/22479	0.830572	1	0.764927	Csrp2/Hnrnpk	2	MF	OTHER EXCITATORY NEURONS
GO:0016836	hydro-lyase activity	3/1714	59/22479	0.837632	1	0.764927	Park7/Fasn/Echs1	3	MF	OTHER EXCITATORY NEURONS
GO:0005242	inward rectifier potassium channel activity	1/1714	23/22479	0.838802	1	0.764927	Kcnk1	1	MF	OTHER EXCITATORY NEURONS
GO:0016895	DNA exonuclease activity, producing 5'-phosphomonoesters	1/1714	23/22479	0.838802	1	0.764927	Apex1	1	MF	OTHER EXCITATORY NEURONS
GO:0017056	structural constituent of nuclear pore	1/1714	23/22479	0.838802	1	0.764927	Nutf2	1	MF	OTHER EXCITATORY NEURONS
GO:0035091	phosphatidylinositol binding	18/1714	288/22479	0.840801	1	0.764927	Npm1/Cfl1/Gap43/Pfn2/Amer2/Arhgap33/Akt1/Sap30l/Vps36/Atp13a2/Commd1/Tln1/Snx6/Nisch/Fundc2/Exoc1/Pitpnb/Snx17	18	MF	OTHER EXCITATORY NEURONS
GO:0005548	phospholipid transporter activity	3/1714	60/22479	0.845885	1	0.764927	Prelid1/Triap1/Pitpnb	3	MF	OTHER EXCITATORY NEURONS
GO:0016835	carbon-oxygen lyase activity	4/1714	77/22479	0.848059	1	0.764927	Rps3/Park7/Fasn/Echs1	4	MF	OTHER EXCITATORY NEURONS
GO:0015297	antiporter activity	7/1714	125/22479	0.848602	1	0.764927	Slc25a4/Slc24a5/Clcn4/Slc25a11/Slc25a17/Slc35b1/Letm1	7	MF	OTHER EXCITATORY NEURONS
GO:0005245	voltage-gated calcium channel activity	2/1714	43/22479	0.850012	1	0.764927	Cacnb3/Cacng4	2	MF	OTHER EXCITATORY NEURONS
GO:0004529	DNA exonuclease activity	1/1714	24/22479	0.851106	1	0.764927	Apex1	1	MF	OTHER EXCITATORY NEURONS
GO:0004709	MAP kinase kinase kinase activity	1/1714	24/22479	0.851106	1	0.764927	Raf1	1	MF	OTHER EXCITATORY NEURONS
GO:0005283	amino acid:sodium symporter activity	1/1714	24/22479	0.851106	1	0.764927	Slc38a1	1	MF	OTHER EXCITATORY NEURONS
GO:0005385	zinc ion transmembrane transporter activity	1/1714	24/22479	0.851106	1	0.764927	Slc39a6	1	MF	OTHER EXCITATORY NEURONS
GO:0005540	hyaluronic acid binding	1/1714	24/22479	0.851106	1	0.764927	C1qbp	1	MF	OTHER EXCITATORY NEURONS
GO:0051139	metal cation:proton antiporter activity	1/1714	24/22479	0.851106	1	0.764927	Letm1	1	MF	OTHER EXCITATORY NEURONS
GO:0099507	ligand-gated monoatomic ion channel activity involved in regulation of presynaptic membrane potential	1/1714	24/22479	0.851106	1	0.764927	Gabra2	1	MF	OTHER EXCITATORY NEURONS
GO:0005496	steroid binding	6/1714	110/22479	0.852818	1	0.764927	Pgrmc1/Npc2/Vdac1/Gramd1a/Vdac2/Hsd17b10	6	MF	OTHER EXCITATORY NEURONS
GO:0004536	DNA nuclease activity	3/1714	61/22479	0.853772	1	0.764927	Nme1/Rps3/Apex1	3	MF	OTHER EXCITATORY NEURONS
GO:0052689	carboxylic ester hydrolase activity	9/1714	158/22479	0.859177	1	0.764927	Pafah1b3/Esd/Pgls/Gdpd1/Pafah1b2/Abhd11/Ptrh2/Acot7/Pgap1	9	MF	OTHER EXCITATORY NEURONS
GO:0005227	calcium activated cation channel activity	1/1714	25/22479	0.862471	1	0.764927	Tmem63b	1	MF	OTHER EXCITATORY NEURONS
GO:0008483	transaminase activity	1/1714	25/22479	0.862471	1	0.764927	Cisd1	1	MF	OTHER EXCITATORY NEURONS
GO:0009975	cyclase activity	1/1714	25/22479	0.862471	1	0.764927	Rtca	1	MF	OTHER EXCITATORY NEURONS
GO:0015175	neutral L-amino acid transmembrane transporter activity	2/1714	45/22479	0.867399	1	0.764927	Slc38a1/Sfxn1	2	MF	OTHER EXCITATORY NEURONS
GO:0001848	complement binding	1/1714	26/22479	0.872969	1	0.764927	C1qbp	1	MF	OTHER EXCITATORY NEURONS
GO:0004602	glutathione peroxidase activity	1/1714	26/22479	0.872969	1	0.764927	Mgst3	1	MF	OTHER EXCITATORY NEURONS
GO:0030548	acetylcholine receptor regulator activity	1/1714	26/22479	0.872969	1	0.764927	Ly6h	1	MF	OTHER EXCITATORY NEURONS
GO:0099602	neurotransmitter receptor regulator activity	1/1714	26/22479	0.872969	1	0.764927	Ly6h	1	MF	OTHER EXCITATORY NEURONS
GO:0001217	DNA-binding transcription repressor activity	21/1714	343/22479	0.879228	1	0.764927	Zbtb18/Bcl11a/Nr2f1/Insm1/Hes6/Myef2/Hdgf/Zeb2/Zbtb20/Zfp422/Fezf2/Trp53/Zbtb12/Ctcf/Bmyc/Pou3f1/Deaf1/Zfp157/Zfp322a/Zfp131/Hif1a	21	MF	OTHER EXCITATORY NEURONS
GO:0016829	lyase activity	11/1714	194/22479	0.881873	1	0.764927	Rps3/Park7/Hmgb1/Cenpv/Odc1/Mgst3/Tsen34/Ddt/Pisd/Fasn/Echs1	11	MF	OTHER EXCITATORY NEURONS
GO:0008106	alcohol dehydrogenase (NADP+) activity	1/1714	27/22479	0.882666	1	0.764927	Akr1a1	1	MF	OTHER EXCITATORY NEURONS
GO:0052866	phosphatidylinositol phosphate phosphatase activity	1/1714	27/22479	0.882666	1	0.764927	Inpp5f	1	MF	OTHER EXCITATORY NEURONS
GO:0032266	phosphatidylinositol-3-phosphate binding	2/1714	47/22479	0.882916	1	0.764927	Sap30l/Vps36	2	MF	OTHER EXCITATORY NEURONS
GO:0005253	monoatomic anion channel activity	5/1714	100/22479	0.887008	1	0.764927	Vdac3/Vdac1/Gabra2/Clcn4/Vdac2	5	MF	OTHER EXCITATORY NEURONS
GO:1902936	phosphatidylinositol bisphosphate binding	6/1714	117/22479	0.889644	1	0.764927	Cfl1/Pfn2/Amer2/Atp13a2/Commd1/Exoc1	6	MF	OTHER EXCITATORY NEURONS
GO:0042287	MHC protein binding	2/1714	48/22479	0.890028	1	0.764927	Tubb5/Vcp	2	MF	OTHER EXCITATORY NEURONS
GO:0016814	hydrolase activity, acting on carbon-nitrogen (but not peptide) bonds, in cyclic amidines	1/1714	28/22479	0.891623	1	0.764927	Mthfd2l	1	MF	OTHER EXCITATORY NEURONS
GO:0004674	protein serine/threonine kinase activity	27/1714	436/22479	0.893268	1	0.764927	Cdk4/Sbk1/Csnk1e/Gsk3b/Top1/Csnk2b/Pkm/Map2k2/Brd2/Nuak1/Akt1/Nme2/Csnk2a1/Mapk7/Csnk1a1/Brsk2/Map4k4/Stk25/Srpk1/Stk16/Gsk3a/Stk11/Nrbp1/Raf1/Cdk16/Prkaca/Pak2	27	MF	OTHER EXCITATORY NEURONS
GO:0031406	carboxylic acid binding	12/1714	214/22479	0.898351	1	0.764927	Ddah2/Fabp5/Adh5/Ppia/Mdk/L1cam/Prr7/Nme2/Arhgdia/Fabp3/Egln2/Snca	12	MF	OTHER EXCITATORY NEURONS
GO:0005416	amino acid:monoatomic cation symporter activity	1/1714	29/22479	0.899897	1	0.764927	Slc38a1	1	MF	OTHER EXCITATORY NEURONS
GO:0015106	bicarbonate transmembrane transporter activity	1/1714	29/22479	0.899897	1	0.764927	Slc39a6	1	MF	OTHER EXCITATORY NEURONS
GO:0016878	acid-thiol ligase activity	1/1714	29/22479	0.899897	1	0.764927	Suclg1	1	MF	OTHER EXCITATORY NEURONS
GO:0045499	chemorepellent activity	1/1714	29/22479	0.899897	1	0.764927	Sema3c	1	MF	OTHER EXCITATORY NEURONS
GO:0047617	acyl-CoA hydrolase activity	1/1714	29/22479	0.899897	1	0.764927	Acot7	1	MF	OTHER EXCITATORY NEURONS
GO:0031267	small GTPase binding	17/1714	291/22479	0.900999	1	0.764927	Gdi1/Sod1/Lsm2/Brk1/Gdi2/Ehd1/Arhgdia/Rcc2/Vps4a/Rhobtb3/Rab7/Rab11fip2/Kif3a/Raf1/Nutf2/Prkaca/Pak2	17	MF	OTHER EXCITATORY NEURONS
GO:0042562	hormone binding	4/1714	86/22479	0.901663	1	0.764927	Thra/Sec61b/Pkm/Crym	4	MF	OTHER EXCITATORY NEURONS
GO:0001227	DNA-binding transcription repressor activity, RNA polymerase II-specific	20/1714	337/22479	0.903777	1	0.764927	Zbtb18/Bcl11a/Nr2f1/Insm1/Hes6/Myef2/Hdgf/Zeb2/Zbtb20/Zfp422/Fezf2/Trp53/Zbtb12/Ctcf/Bmyc/Pou3f1/Deaf1/Zfp157/Zfp322a/Zfp131	20	MF	OTHER EXCITATORY NEURONS
GO:0005178	integrin binding	8/1714	153/22479	0.904689	1	0.764927	Ppia/Hmgb1/Cxadr/Gsk3b/Cib2/L1cam/Tln1/Nisch	8	MF	OTHER EXCITATORY NEURONS
GO:0016289	CoA hydrolase activity	1/1714	30/22479	0.90754	1	0.764927	Acot7	1	MF	OTHER EXCITATORY NEURONS
GO:0140142	nucleocytoplasmic carrier activity	1/1714	30/22479	0.90754	1	0.764927	Nutf2	1	MF	OTHER EXCITATORY NEURONS
GO:0001664	G protein-coupled receptor binding	19/1714	324/22479	0.90877	1	0.764927	Uchl1/Dnaja1/Calm3/Hspa8/C1qbp/Rala/Ccl27a/Palm/Ppp2ca/Gnas/Calm1/Calm2/Psmc5/Stub1/Gna11/Cnrip1/Tmed2/Gnai3/Vps35	19	MF	OTHER EXCITATORY NEURONS
GO:0004033	aldo-keto reductase (NADP) activity	1/1714	31/22479	0.914599	1	0.764927	Akr1a1	1	MF	OTHER EXCITATORY NEURONS
GO:0005310	dicarboxylic acid transmembrane transporter activity	1/1714	31/22479	0.914599	1	0.764927	Slc25a11	1	MF	OTHER EXCITATORY NEURONS
GO:0034061	DNA polymerase activity	1/1714	31/22479	0.914599	1	0.764927	Ptges3	1	MF	OTHER EXCITATORY NEURONS
GO:0140358	P-type transmembrane transporter activity	1/1714	31/22479	0.914599	1	0.764927	Atp13a2	1	MF	OTHER EXCITATORY NEURONS
GO:0050660	flavin adenine dinucleotide binding	4/1714	89/22479	0.915394	1	0.764927	Txnrd1/Kdm1a/Cyb5r3/Sqle	4	MF	OTHER EXCITATORY NEURONS
GO:0004879	nuclear receptor activity	2/1714	53/22479	0.919932	1	0.764927	Thra/Nr2f1	2	MF	OTHER EXCITATORY NEURONS
GO:0098531	ligand-activated transcription factor activity	2/1714	53/22479	0.919932	1	0.764927	Thra/Nr2f1	2	MF	OTHER EXCITATORY NEURONS
GO:0048029	monosaccharide binding	4/1714	91/22479	0.923571	1	0.764927	Pgls/Taldo1/Tkt/Egln2	4	MF	OTHER EXCITATORY NEURONS
GO:0042608	T cell receptor binding	1/1714	33/22479	0.927143	1	0.764927	Stoml2	1	MF	OTHER EXCITATORY NEURONS
GO:0005546	phosphatidylinositol-4,5-bisphosphate binding	4/1714	92/22479	0.927386	1	0.764927	Pfn2/Amer2/Commd1/Exoc1	4	MF	OTHER EXCITATORY NEURONS
GO:0016709	oxidoreductase activity, acting on paired donors, with incorporation or reduction of molecular oxygen, NAD(P)H as one donor, and incorporation of one atom of oxygen	2/1714	55/22479	0.9296	1	0.764927	Sqle/Cyp51	2	MF	OTHER EXCITATORY NEURONS
GO:0019956	chemokine binding	1/1714	34/22479	0.932707	1	0.764927	Hmgb1	1	MF	OTHER EXCITATORY NEURONS
GO:0043177	organic acid binding	12/1714	227/22479	0.934402	1	0.764927	Ddah2/Fabp5/Adh5/Ppia/Mdk/L1cam/Prr7/Nme2/Arhgdia/Fabp3/Egln2/Snca	12	MF	OTHER EXCITATORY NEURONS
GO:0001968	fibronectin binding	1/1714	35/22479	0.937845	1	0.764927	Mfap2	1	MF	OTHER EXCITATORY NEURONS
GO:0005501	retinoid binding	1/1714	35/22479	0.937845	1	0.764927	Fabp5	1	MF	OTHER EXCITATORY NEURONS
GO:0030280	structural constituent of skin epidermis	1/1714	35/22479	0.937845	1	0.764927	Krt10	1	MF	OTHER EXCITATORY NEURONS
GO:0004197	cysteine-type endopeptidase activity	3/1714	77/22479	0.939525	1	0.764927	Uchl1/Casp3/Usp10	3	MF	OTHER EXCITATORY NEURONS
GO:0050840	extracellular matrix binding	2/1714	58/22479	0.942054	1	0.764927	Rpsa/Ncl	2	MF	OTHER EXCITATORY NEURONS
GO:0000146	microfilament motor activity	1/1714	36/22479	0.942592	1	0.764927	Myh10	1	MF	OTHER EXCITATORY NEURONS
GO:0019840	isoprenoid binding	1/1714	36/22479	0.942592	1	0.764927	Fabp5	1	MF	OTHER EXCITATORY NEURONS
GO:0042923	neuropeptide binding	1/1714	36/22479	0.942592	1	0.764927	Sstr2	1	MF	OTHER EXCITATORY NEURONS
GO:0005506	iron ion binding	8/1714	166/22479	0.943302	1	0.764927	Rplp2/Ftl1/Cisd1/Dohh/Egln2/Cyp51/Nfu1/Snca	8	MF	OTHER EXCITATORY NEURONS
GO:0005343	organic acid:sodium symporter activity	1/1714	37/22479	0.946976	1	0.764927	Slc38a1	1	MF	OTHER EXCITATORY NEURONS
GO:0071855	neuropeptide receptor binding	1/1714	37/22479	0.946976	1	0.764927	Gnas	1	MF	OTHER EXCITATORY NEURONS
GO:0070273	phosphatidylinositol-4-phosphate binding	1/1714	38/22479	0.951026	1	0.764927	Sap30l	1	MF	OTHER EXCITATORY NEURONS
GO:0016782	transferase activity, transferring sulphur-containing groups	3/1714	82/22479	0.954741	1	0.764927	Mpst/Mocs2/Acaa1a	3	MF	OTHER EXCITATORY NEURONS
GO:0015101	organic cation transmembrane transporter activity	1/1714	39/22479	0.954767	1	0.764927	Slc25a17	1	MF	OTHER EXCITATORY NEURONS
GO:0030695	GTPase regulator activity	24/1714	425/22479	0.95484	1	0.764927	Eef1b2/Cyth2/Ranbp1/Sh3bp1/Eif5/Gdi1/Nrp1/Lamtor5/Lamtor2/Lamtor4/Sh3bp5/Arhgap33/Lamtor1/Gdi2/Arhgdia/Ralgps2/Itsn1/Rcc2/Grb2/Hmgcr/Psd/Gipc1/Lamtor3/Ccz1	24	MF	OTHER EXCITATORY NEURONS
GO:0060589	nucleoside-triphosphatase regulator activity	24/1714	425/22479	0.95484	1	0.764927	Eef1b2/Cyth2/Ranbp1/Sh3bp1/Eif5/Gdi1/Nrp1/Lamtor5/Lamtor2/Lamtor4/Sh3bp5/Arhgap33/Lamtor1/Gdi2/Arhgdia/Ralgps2/Itsn1/Rcc2/Grb2/Hmgcr/Psd/Gipc1/Lamtor3/Ccz1	24	MF	OTHER EXCITATORY NEURONS
GO:0030145	manganese ion binding	2/1714	62/22479	0.95543	1	0.764927	Nudt3/Prkaca	2	MF	OTHER EXCITATORY NEURONS
GO:0042056	chemoattractant activity	1/1714	40/22479	0.958222	1	0.764927	Mif	1	MF	OTHER EXCITATORY NEURONS
GO:0046915	transition metal ion transmembrane transporter activity	1/1714	40/22479	0.958222	1	0.764927	Slc39a6	1	MF	OTHER EXCITATORY NEURONS
GO:0061134	peptidase regulator activity	13/1714	258/22479	0.961477	1	0.764927	Svbp/Gapdh/Pebp1/Pcsk1n/Rps27l/Psme1/Psmd14/Psenen/Vcp/Psme2/Bad/Adrm1/Usp14	13	MF	OTHER EXCITATORY NEURONS
GO:0016705	oxidoreductase activity, acting on paired donors, with incorporation or reduction of molecular oxygen	11/1714	226/22479	0.962396	1	0.764927	Kdm1a/Kdm5b/Cyb5a/Kdm2b/Kdm6b/Sqle/Dohh/Egln2/Coq7/Cyp51/Rsbn1	11	MF	OTHER EXCITATORY NEURONS
GO:0008028	monocarboxylic acid transmembrane transporter activity	2/1714	65/22479	0.963466	1	0.764927	Mpc2/Slc16a2	2	MF	OTHER EXCITATORY NEURONS
GO:0001965	G-protein alpha-subunit binding	1/1714	42/22479	0.96436	1	0.764927	Gnas	1	MF	OTHER EXCITATORY NEURONS
GO:0005109	frizzled binding	1/1714	42/22479	0.96436	1	0.764927	Tmed2	1	MF	OTHER EXCITATORY NEURONS
GO:0015171	amino acid transmembrane transporter activity	3/1714	87/22479	0.966314	1	0.764927	Slc38a1/Slc16a2/Sfxn1	3	MF	OTHER EXCITATORY NEURONS
GO:0008009	chemokine activity	1/1714	43/22479	0.967083	1	0.764927	Ccl27a	1	MF	OTHER EXCITATORY NEURONS
GO:0008188	neuropeptide receptor activity	1/1714	43/22479	0.967083	1	0.764927	Sstr2	1	MF	OTHER EXCITATORY NEURONS
GO:0005272	sodium channel activity	1/1714	44/22479	0.969598	1	0.764927	Kcnk1	1	MF	OTHER EXCITATORY NEURONS
GO:0033764	steroid dehydrogenase activity, acting on the CH-OH group of donors, NAD or NADP as acceptor	1/1714	44/22479	0.969598	1	0.764927	Hsd17b10	1	MF	OTHER EXCITATORY NEURONS
GO:0015179	L-amino acid transmembrane transporter activity	2/1714	69/22479	0.97204	1	0.764927	Slc38a1/Sfxn1	2	MF	OTHER EXCITATORY NEURONS
GO:0070851	growth factor receptor binding	6/1714	148/22479	0.973271	1	0.764927	Arf4/Pdcl3/Cadm4/Timm50/Rnf126/Grb2	6	MF	OTHER EXCITATORY NEURONS
GO:0016229	steroid dehydrogenase activity	1/1714	47/22479	0.976047	1	0.764927	Hsd17b10	1	MF	OTHER EXCITATORY NEURONS
GO:0061135	endopeptidase regulator activity	9/1714	209/22479	0.981297	1	0.764927	Gapdh/Pebp1/Pcsk1n/Psme1/Psmd14/Psenen/Psme2/Adrm1/Usp14	9	MF	OTHER EXCITATORY NEURONS
GO:0030170	pyridoxal phosphate binding	1/1714	51/22479	0.982571	1	0.764927	Cisd1	1	MF	OTHER EXCITATORY NEURONS
GO:0005319	lipid transporter activity	7/1714	175/22479	0.982611	1	0.764927	Fabp5/Npc2/Prelid1/Gramd1a/Fabp3/Triap1/Pitpnb	7	MF	OTHER EXCITATORY NEURONS
GO:0070279	vitamin B6 binding	1/1714	52/22479	0.983903	1	0.764927	Cisd1	1	MF	OTHER EXCITATORY NEURONS
GO:0005244	voltage-gated monoatomic ion channel activity	8/1714	196/22479	0.984884	1	0.764927	Vdac3/Cacnb3/Vdac1/Clcn4/Vdac2/Kcnk2/Cacng4/Kcnk1	8	MF	OTHER EXCITATORY NEURONS
GO:0005544	calcium-dependent phospholipid binding	1/1714	53/22479	0.985133	1	0.764927	Syt4	1	MF	OTHER EXCITATORY NEURONS
GO:0022832	voltage-gated channel activity	8/1714	197/22479	0.985574	1	0.764927	Vdac3/Cacnb3/Vdac1/Clcn4/Vdac2/Kcnk2/Cacng4/Kcnk1	8	MF	OTHER EXCITATORY NEURONS
GO:0008374	O-acyltransferase activity	1/1714	54/22479	0.98627	1	0.764927	Acat1	1	MF	OTHER EXCITATORY NEURONS
GO:1901682	sulfur compound transmembrane transporter activity	1/1714	55/22479	0.987319	1	0.764927	Slc25a11	1	MF	OTHER EXCITATORY NEURONS
GO:1904315	transmitter-gated monoatomic ion channel activity involved in regulation of postsynaptic membrane potential	1/1714	55/22479	0.987319	1	0.764927	Gabra2	1	MF	OTHER EXCITATORY NEURONS
GO:0038024	cargo receptor activity	2/1714	81/22479	0.987643	1	0.764927	Lrp8/Amn1	2	MF	OTHER EXCITATORY NEURONS
GO:0022824	transmitter-gated monoatomic ion channel activity	1/1714	57/22479	0.989184	1	0.764927	Gabra2	1	MF	OTHER EXCITATORY NEURONS
GO:0022835	transmitter-gated channel activity	1/1714	57/22479	0.989184	1	0.764927	Gabra2	1	MF	OTHER EXCITATORY NEURONS
GO:0048020	CCR chemokine receptor binding	1/1714	57/22479	0.989184	1	0.764927	Ccl27a	1	MF	OTHER EXCITATORY NEURONS
GO:0099529	neurotransmitter receptor activity involved in regulation of postsynaptic membrane potential	1/1714	57/22479	0.989184	1	0.764927	Gabra2	1	MF	OTHER EXCITATORY NEURONS
GO:0008509	monoatomic anion transmembrane transporter activity	5/1714	148/22479	0.989992	1	0.764927	Vdac3/Vdac1/Gabra2/Clcn4/Vdac2	5	MF	OTHER EXCITATORY NEURONS
GO:0016757	glycosyltransferase activity	11/1714	262/22479	0.991488	1	0.764927	Aprt/Arf4/St8sia2/Alg2/Parp6/Pigyl/Rfng/Dpm2/Mgat4b/Pigp/Parp1	11	MF	OTHER EXCITATORY NEURONS
GO:0008235	metalloexopeptidase activity	1/1714	61/22479	0.992131	1	0.764927	Metap2	1	MF	OTHER EXCITATORY NEURONS
GO:0015085	calcium ion transmembrane transporter activity	4/1714	132/22479	0.992136	1	0.764927	Cacnb3/Slc24a5/Cacng4/Letm1	4	MF	OTHER EXCITATORY NEURONS
GO:0003823	antigen binding	3/1714	112/22479	0.992804	1	0.764927	Ppp2ca/Ppp2r1a/Hnrnpm	3	MF	OTHER EXCITATORY NEURONS
GO:0005262	calcium channel activity	3/1714	112/22479	0.992804	1	0.764927	Cacnb3/Slc24a5/Cacng4	3	MF	OTHER EXCITATORY NEURONS
GO:0005254	chloride channel activity	2/1714	89/22479	0.9929	1	0.764927	Gabra2/Clcn4	2	MF	OTHER EXCITATORY NEURONS
GO:0005126	cytokine receptor binding	13/1714	303/22479	0.99343	1	0.764927	Mif/Ccl27a/Traf4/Fkbp1a/Casp3/Socs2/Ddt/Pdcl3/Cadm4/Timm50/Grb2/Snx6/Siva1	13	MF	OTHER EXCITATORY NEURONS
GO:0016597	amino acid binding	1/1714	65/22479	0.994275	1	0.764927	Ddah2	1	MF	OTHER EXCITATORY NEURONS
GO:0019842	vitamin binding	4/1714	139/22479	0.994816	1	0.764927	Cisd1/Tkt/Egln2/Fasn	4	MF	OTHER EXCITATORY NEURONS
GO:0005096	GTPase activator activity	9/1714	237/22479	0.994863	1	0.764927	Ranbp1/Sh3bp1/Eif5/Gdi1/Nrp1/Arhgap33/Gdi2/Arhgdia/Gipc1	9	MF	OTHER EXCITATORY NEURONS
GO:0020037	heme binding	5/1714	160/22479	0.994881	1	0.764927	Cycs/Pgrmc1/Cyc1/Cyb5a/Cyp51	5	MF	OTHER EXCITATORY NEURONS
GO:0004620	phospholipase activity	2/1714	94/22479	0.994996	1	0.764927	Gdpd1/Smpd3	2	MF	OTHER EXCITATORY NEURONS
GO:0008238	exopeptidase activity	2/1714	94/22479	0.994996	1	0.764927	Metap2/Dnpep	2	MF	OTHER EXCITATORY NEURONS
GO:0005249	voltage-gated potassium channel activity	2/1714	96/22479	0.995652	1	0.764927	Kcnk2/Kcnk1	2	MF	OTHER EXCITATORY NEURONS
GO:0022843	voltage-gated monoatomic cation channel activity	4/1714	142/22479	0.995672	1	0.764927	Cacnb3/Kcnk2/Cacng4/Kcnk1	4	MF	OTHER EXCITATORY NEURONS
GO:0008514	organic anion transmembrane transporter activity	9/1714	244/22479	0.996341	1	0.764927	Slc25a4/Mpc2/Slc39a6/Slc38a1/Slc25a11/Slc25a17/Slc16a2/Slc35b1/Sfxn1	9	MF	OTHER EXCITATORY NEURONS
GO:0005230	extracellular ligand-gated monoatomic ion channel activity	1/1714	71/22479	0.996448	1	0.764927	Gabra2	1	MF	OTHER EXCITATORY NEURONS
GO:0098960	postsynaptic neurotransmitter receptor activity	1/1714	72/22479	0.99672	1	0.764927	Gabra2	1	MF	OTHER EXCITATORY NEURONS
GO:0046943	carboxylic acid transmembrane transporter activity	5/1714	168/22479	0.996761	1	0.764927	Mpc2/Slc38a1/Slc25a11/Slc16a2/Sfxn1	5	MF	OTHER EXCITATORY NEURONS
GO:0008194	UDP-glycosyltransferase activity	4/1714	147/22479	0.996805	1	0.764927	Pigyl/Rfng/Mgat4b/Pigp	4	MF	OTHER EXCITATORY NEURONS
GO:0005342	organic acid transmembrane transporter activity	5/1714	169/22479	0.996943	1	0.764927	Mpc2/Slc38a1/Slc25a11/Slc16a2/Sfxn1	5	MF	OTHER EXCITATORY NEURONS
GO:0046906	tetrapyrrole binding	5/1714	169/22479	0.996943	1	0.764927	Cycs/Pgrmc1/Cyc1/Cyb5a/Cyp51	5	MF	OTHER EXCITATORY NEURONS
GO:0008083	growth factor activity	4/1714	148/22479	0.996994	1	0.764927	Nenf/Mdk/Hdgf/Manf	4	MF	OTHER EXCITATORY NEURONS
GO:0016758	hexosyltransferase activity	6/1714	190/22479	0.997032	1	0.764927	Alg2/Pigyl/Rfng/Dpm2/Mgat4b/Pigp	6	MF	OTHER EXCITATORY NEURONS
GO:0015293	symporter activity	4/1714	149/22479	0.997172	1	0.764927	Slc25a3/Slc24a5/Slc39a6/Slc38a1	4	MF	OTHER EXCITATORY NEURONS
GO:0015291	secondary active transmembrane transporter activity	11/1714	287/22479	0.997256	1	0.764927	Slc25a4/Slc25a3/Slc24a5/Clcn4/Slc39a6/Slc38a1/Slc25a11/Slc25a17/Slc16a2/Slc35b1/Letm1	11	MF	OTHER EXCITATORY NEURONS
GO:0015103	inorganic anion transmembrane transporter activity	4/1714	150/22479	0.99734	1	0.764927	Gabra2/Clcn4/Slc25a11/Xpr1	4	MF	OTHER EXCITATORY NEURONS
GO:0004497	monooxygenase activity	4/1714	151/22479	0.997499	1	0.764927	Sqle/Dohh/Coq7/Cyp51	4	MF	OTHER EXCITATORY NEURONS
GO:0042379	chemokine receptor binding	1/1714	77/22479	0.997797	1	0.764927	Ccl27a	1	MF	OTHER EXCITATORY NEURONS
GO:0015370	solute:sodium symporter activity	1/1714	80/22479	0.998265	1	0.764927	Slc38a1	1	MF	OTHER EXCITATORY NEURONS
GO:0015294	solute:monoatomic cation symporter activity	2/1714	112/22479	0.998604	1	0.764927	Slc39a6/Slc38a1	2	MF	OTHER EXCITATORY NEURONS
GO:0004222	metalloendopeptidase activity	2/1714	114/22479	0.998791	1	0.764927	Uqcrc2/Pmpcb	2	MF	OTHER EXCITATORY NEURONS
GO:0019955	cytokine binding	3/1714	144/22479	0.999113	1	0.764927	Park7/Hmgb1/Cops5	3	MF	OTHER EXCITATORY NEURONS
GO:0005267	potassium channel activity	2/1714	121/22479	0.999269	1	0.764927	Kcnk2/Kcnk1	2	MF	OTHER EXCITATORY NEURONS
GO:0030594	neurotransmitter receptor activity	1/1714	94/22479	0.999431	1	0.764927	Gabra2	1	MF	OTHER EXCITATORY NEURONS
GO:0001653	peptide receptor activity	2/1714	125/22479	0.999453	1	0.764927	Sstr2/Ogfr	2	MF	OTHER EXCITATORY NEURONS
GO:0016298	lipase activity	2/1714	125/22479	0.999453	1	0.764927	Gdpd1/Smpd3	2	MF	OTHER EXCITATORY NEURONS
GO:0004896	cytokine receptor activity	1/1714	96/22479	0.999515	1	0.764927	Ifngr2	1	MF	OTHER EXCITATORY NEURONS
GO:0004867	serine-type endopeptidase inhibitor activity	2/1714	127/22479	0.999527	1	0.764927	Pebp1/Pcsk1n	2	MF	OTHER EXCITATORY NEURONS
GO:0015108	chloride transmembrane transporter activity	2/1714	128/22479	0.99956	1	0.764927	Gabra2/Clcn4	2	MF	OTHER EXCITATORY NEURONS
GO:0099094	ligand-gated monoatomic cation channel activity	1/1714	99/22479	0.999618	1	0.764927	Kcnk1	1	MF	OTHER EXCITATORY NEURONS
GO:0015079	potassium ion transmembrane transporter activity	3/1714	159/22479	0.999678	1	0.764927	Slc24a5/Kcnk2/Kcnk1	3	MF	OTHER EXCITATORY NEURONS
GO:0015081	sodium ion transmembrane transporter activity	3/1714	159/22479	0.999678	1	0.764927	Slc24a5/Slc38a1/Kcnk1	3	MF	OTHER EXCITATORY NEURONS
GO:0022839	monoatomic ion gated channel activity	10/1714	312/22479	0.999692	1	0.764927	Vdac3/Cacnb3/Vdac1/Gabra2/Clcn4/Vdac2/Kcnk2/Cacng4/Kcnk1/Tmem63b	10	MF	OTHER EXCITATORY NEURONS
GO:0016798	hydrolase activity, acting on glycosyl bonds	2/1714	134/22479	0.999716	1	0.764927	Tdg/Adprh	2	MF	OTHER EXCITATORY NEURONS
GO:0022836	gated channel activity	10/1714	314/22479	0.999722	1	0.764927	Vdac3/Cacnb3/Vdac1/Gabra2/Clcn4/Vdac2/Kcnk2/Cacng4/Kcnk1/Tmem63b	10	MF	OTHER EXCITATORY NEURONS
GO:0015276	ligand-gated monoatomic ion channel activity	2/1714	138/22479	0.999788	1	0.764927	Gabra2/Kcnk1	2	MF	OTHER EXCITATORY NEURONS
GO:0004866	endopeptidase inhibitor activity	4/1714	191/22479	0.999802	1	0.764927	Gapdh/Pebp1/Pcsk1n/Usp14	4	MF	OTHER EXCITATORY NEURONS
GO:0022834	ligand-gated channel activity	2/1714	139/22479	0.999803	1	0.764927	Gabra2/Kcnk1	2	MF	OTHER EXCITATORY NEURONS
GO:0005125	cytokine activity	5/1714	218/22479	0.999841	1	0.764927	Mif/Hmgb1/Ccl27a/C1qtnf4/Aimp1	5	MF	OTHER EXCITATORY NEURONS
GO:0005201	extracellular matrix structural constituent	2/1714	145/22479	0.999873	1	0.764927	Mfap2/Mfap1b	2	MF	OTHER EXCITATORY NEURONS
GO:0030414	peptidase inhibitor activity	4/1714	198/22479	0.999875	1	0.764927	Gapdh/Pebp1/Pcsk1n/Usp14	4	MF	OTHER EXCITATORY NEURONS
GO:0008528	G protein-coupled peptide receptor activity	1/1714	115/22479	0.999893	1	0.764927	Sstr2	1	MF	OTHER EXCITATORY NEURONS
GO:0004175	endopeptidase activity	14/1714	417/22479	0.999922	1	0.764927	Uchl1/Psmb6/Psmb5/Psmb3/Psmb7/Casp3/Uqcrc2/Psmd14/Psmd13/Sec11a/Usp10/Clpp/Pmpcb/H13	14	MF	OTHER EXCITATORY NEURONS
GO:0140375	immune receptor activity	1/1714	131/22479	0.99997	1	0.764927	Ifngr2	1	MF	OTHER EXCITATORY NEURONS
GO:0005179	hormone activity	1/1714	138/22479	0.999983	1	0.764927	Enho	1	MF	OTHER EXCITATORY NEURONS
GO:0005261	monoatomic cation channel activity	7/1714	305/22479	0.999988	1	0.764927	Cacnb3/Slc24a5/Kcnk2/Cacng4/Kcnk1/Tomm40/Tmem63b	7	MF	OTHER EXCITATORY NEURONS
GO:0005216	monoatomic ion channel activity	12/1714	420/22479	0.999992	1	0.764927	Vdac3/Cacnb3/Slc24a5/Vdac1/Gabra2/Clcn4/Vdac2/Kcnk2/Cacng4/Kcnk1/Tomm40/Tmem63b	12	MF	OTHER EXCITATORY NEURONS
GO:0004252	serine-type endopeptidase activity	2/1714	182/22479	0.999992	1	0.764927	Sec11a/Clpp	2	MF	OTHER EXCITATORY NEURONS
GO:0030246	carbohydrate binding	5/1714	278/22479	0.999997	1	0.764927	Cd24a/Pgls/Taldo1/Tkt/Egln2	5	MF	OTHER EXCITATORY NEURONS
GO:0008236	serine-type peptidase activity	2/1714	199/22479	0.999998	1	0.764927	Sec11a/Clpp	2	MF	OTHER EXCITATORY NEURONS
GO:0017171	serine hydrolase activity	2/1714	204/22479	0.999998	1	0.764927	Sec11a/Clpp	2	MF	OTHER EXCITATORY NEURONS
GO:0015267	channel activity	13/1714	481/22479	0.999999	1	0.764927	Bax/Vdac3/Cacnb3/Slc24a5/Vdac1/Gabra2/Clcn4/Vdac2/Kcnk2/Cacng4/Kcnk1/Tomm40/Tmem63b	13	MF	OTHER EXCITATORY NEURONS
GO:0022803	passive transmembrane transporter activity	13/1714	481/22479	0.999999	1	0.764927	Bax/Vdac3/Cacnb3/Slc24a5/Vdac1/Gabra2/Clcn4/Vdac2/Kcnk2/Cacng4/Kcnk1/Tomm40/Tmem63b	13	MF	OTHER EXCITATORY NEURONS
GO:0046873	metal ion transmembrane transporter activity	8/1714	433/22479	1	1	0.764927	Cacnb3/Slc24a5/Slc39a6/Kcnk2/Cacng4/Slc38a1/Kcnk1/Letm1	8	MF	OTHER EXCITATORY NEURONS
GO:0044391	ribosomal subunit	145/1784	209/22642	1.51418e-110	1.00542e-107	5.722e-108	Rpl13a/Rpl36a/Rps12/Rpl12/Rpl7a/Rpl15/Rpl17/Rpl10/Rpl27/Npm1/Rps26/Rpl39/Rpl28/Rpl36al/Rpl10a/Rpl30/Rplp0/Rps13/Rpl22/Rpl7/Rplp2/Rpl13/Rps17/Rps28/Rpl18/Rps15a/Rpl24/Rps5/Rps4x/Rpl31/Rpl34/Rps7/Rps10/Uba52/Rpl35/Rps27/Rpl9/Rps20/Rpl4/Rps21/Rps3a1/Rps16/Rpl18a/Rpsa/Rpl32/Rpl23a/Rps2/Rps25/Rps11/Rpl21/Rpl36/Rps3/Mrpl52/Rpl35a/Rps6/Rpl38/Rpl23/Rps9/Rpl11/Rps19/Fau/Rpl14/Rpl3/Rpl8/Rps18/Rps15/Rpl37/Rplp1/Rpl5/Rps29/Rpl26/Rps23/Rpl27a/Rps27a/Rpl19/Rps24/Rpl37a/Rps14/Ubb/Rps8/Mrpl30/Rpl41/Chchd1/Mrpl20/Rpl6/Mrps33/Mrpl34/Mrps24/Rps27l/Mrpl11/Mrpl23/Mrpl18/Rsl1d1/Mrpl28/Rpl29/Imp3/Mcts1/Mrpl57/Nhp2/Mrpl32/Mrps21/Mrps5/Mrps17/Aurkaip1/Rps27rt/Mrpl43/Mrpl12/Mrpl13/Mrps34/Dap3/Zcchc17/Gadd45gip1/Mrps18c/Mrpl33/Mrpl42/Mrpl15/Mrpl41/Mrpl51/Rpl10-ps3/Mrpl21/Mrpl14/Mrps12/Mrps16/Mrps14/Mrpl55/Mrps18a/Mrps6/Mrpl49/Rpl7l1/Mrpl35/Mrpl22/Mrps23/Mrps26/Mrps15/Mrpl50/Mrps11/Mrpl24/Mrpl17/Mrps7/Eif2a/Mrps10/Mrpl27/Mrpl54/Mrpl36/Mrpl9	145	CC	OTHER EXCITATORY NEURONS
GO:0005840	ribosome	158/1784	261/22642	1.45501e-106	4.83064e-104	2.74921e-104	Rpl13a/Rpl36a/Btf3/Rps12/Rpl12/Rpl7a/Rpl15/Rpl17/Rpl10/Rpl27/Npm1/Rps26/Rpl39/Eef2/Rpl28/Rpl36al/Rpl10a/Rpl30/Rplp0/Rps13/Rpl22/Rpl7/Rplp2/Rpl13/Rps17/Rps28/Rpl18/Rps15a/Rpl24/Rps5/Rps4x/Rpl31/Eif3h/Rpl34/Rps7/Rps10/Uba52/Rpl35/Rps27/Rpl9/Rps20/Rpl4/Rps21/Rps3a1/Rps16/Rpl18a/Rpsa/Rpl32/Rpl23a/Rps2/Rps25/Rps11/Rpl21/Rpl36/Rps3/Mrpl52/Rpl35a/Rps6/Rpl38/Rpl23/Rps9/Rpl11/Rps19/Fau/Rpl14/Rpl3/Rpl22l1/Rpl8/Rps18/Rps15/Rpl37/Rplp1/Rpl5/Rps29/Rpl26/Rps23/Rpl27a/Rps27a/Rpl19/Rps24/Rpl37a/Rps14/Ubb/Rps8/Mrpl30/Rpl41/Chchd1/Mrpl20/Rpl6/Ndufa7/Mrps33/Mrpl34/Eef1a1/Mrps24/Rps27l/Mrpl11/Mrpl23/Mrpl18/Rsl1d1/Mrpl28/Rpl29/Imp3/Mcts1/Mrpl57/Nhp2/Mrpl32/Mrps21/Mrps5/Mrps17/Aurkaip1/Rps27rt/Mrpl43/Mrpl12/Rnf10/Mrpl13/Mrps34/Dhx9/Dap3/Zcchc17/Gadd45gip1/Mrps18c/Mrpl33/Mrpl42/Mrpl15/Mrpl41/Mrpl51/Rpl10-ps3/Mrpl21/Mrpl14/Mrps12/Elavl4/Mrps16/Usp10/Mrps14/Mrpl55/Rsl24d1/Mrps18a/Mrps6/Abcf1/Mrpl49/Rpl7l1/Mrpl35/Mrpl22/Mrps23/Mrps26/Mrps15/Mrpl50/Mrps11/Mrpl24/Mrpl17/Mrps7/Eif2a/Mrps10/Mrpl27/Mrpl54/Mrpl36/Mrpl9/Snca	158	CC	OTHER EXCITATORY NEURONS
GO:0098798	mitochondrial protein-containing complex	136/1784	267/22642	3.4838e-78	7.7108e-76	4.38836e-76	Cox4i1/Cox5a/Ndufa4/Cox6b1/Cox7a2/Mrpl52/Slc25a4/Ndufb9/Cox5b/Uqcrh/Tomm20/Ndufc2/Romo1/Cox6c/Ndufa13/Ndufs5/Ndufc1/Ndufb5/Ndufa11/Mrpl30/Uqcr11/Uqcrq/Ndufb8/Cox7c/Chchd1/Mrpl20/Cox7b/Ndufa7/Mrps33/Ndufa2/Mrpl34/Ndufb7/Cox7a2l/Bax/Cox8a/Ndufab1/Ndufb10/Cox6a1/Ndufb11/Uqcrfs1/Timm13/Ndufv3/Mrps24/Ndufs6/Uqcrb/Ndufb2/Ndufa8/Ndufa12/Tomm7/Ndufa6/Mrpl11/Mrpl23/Phb2/Uqcr10/Pam16/Ndufv2/Sdhb/Ndufb6/Cyc1/Smdt1/Ndufb4/Mrpl18/Ndufa5/Mrpl28/Ndufb3/Ndufs7/Ndufs2/Mrpl57/Ndufs3/Mrpl32/Mrps21/Uqcrc2/Mrps5/Mrps17/Aurkaip1/Vdac1/Ndufa10/Ndufa1/Mrpl43/Mrpl12/Ndufs4/Grpel1/Mrpl13/Mrps34/Tomm22/Dap3/Gadd45gip1/Mrps18c/Tomm5/Mrpl33/Mrpl42/Timm10b/Mrpl15/Mrpl41/Mrpl51/Mrpl21/Timm10/Mrpl14/Ndufv1/Mrps12/Timm50/Mrps16/Timm17b/Hsd17b10/Mrps14/Mrpl55/Ndufs8/Mtx2/Mrps18a/Mrps6/Pmpcb/Suclg1/Mrpl49/Mrpl35/Mrpl22/Idh3g/Ndufa9/Mrps23/Mrps26/Mrps15/Mrpl50/Mrps11/Uqcc3/Mrpl24/Mrpl17/Mrps7/Pdhb/Chchd6/Tomm40/Mrps36/Immt/Mrps10/Mrpl27/Mrpl54/Mrpl36/Mrpl9	136	CC	OTHER EXCITATORY NEURONS
GO:0022626	cytosolic ribosome	93/1784	137/22642	1.35792e-69	2.25415e-67	1.28288e-67	Rpl13a/Rpl36a/Rps12/Rpl12/Rpl7a/Rpl15/Rpl17/Rpl10/Rpl27/Rps26/Rpl39/Rpl28/Rpl36al/Rpl10a/Rpl30/Rplp0/Rps13/Rpl22/Rpl7/Rplp2/Rpl13/Rps17/Rps28/Rpl18/Rps15a/Rpl24/Rps5/Rps4x/Rpl31/Rpl34/Rps7/Rps10/Uba52/Rpl35/Rps27/Rpl9/Rps20/Rpl4/Rps21/Rps3a1/Rps16/Rpl18a/Rpsa/Rpl32/Rpl23a/Rps2/Rps25/Rps11/Rpl21/Rpl36/Rps3/Rpl35a/Rps6/Rpl38/Rpl23/Rps9/Rpl11/Rps19/Fau/Rpl14/Rpl3/Rpl8/Rps18/Rps15/Rpl37/Rplp1/Rpl5/Rps29/Rpl26/Rps23/Rpl27a/Rps27a/Rpl19/Rps24/Rpl37a/Rps14/Ubb/Rps8/Rpl41/Rpl6/Eef1a1/Rps27l/Rsl1d1/Rpl29/Mcts1/Nhp2/Rps27rt/Rnf10/Zcchc17/Rpl10-ps3/Usp10/Rpl7l1/Eif2a	93	CC	OTHER EXCITATORY NEURONS
GO:0015934	large ribosomal subunit	88/1784	132/22642	7.84159e-65	1.04136e-62	5.92659e-63	Rpl13a/Rpl36a/Rps12/Rpl12/Rpl7a/Rpl15/Rpl17/Rpl10/Rpl27/Npm1/Rpl39/Rpl28/Rpl36al/Rpl10a/Rpl30/Rplp0/Rpl22/Rpl7/Rplp2/Rpl13/Rpl18/Rpl24/Rpl31/Rpl34/Uba52/Rpl35/Rpl9/Rpl4/Rpl18a/Rpl32/Rpl23a/Rpl21/Rpl36/Mrpl52/Rpl35a/Rpl38/Rpl23/Rpl11/Rpl14/Rpl3/Rpl8/Rpl37/Rplp1/Rpl5/Rpl26/Rpl27a/Rpl19/Rpl37a/Mrpl30/Rpl41/Mrpl20/Rpl6/Mrpl34/Mrpl11/Mrpl23/Mrpl18/Rsl1d1/Mrpl28/Rpl29/Mrpl57/Nhp2/Mrpl32/Mrpl43/Mrpl12/Mrpl13/Zcchc17/Gadd45gip1/Mrpl33/Mrpl42/Mrpl15/Mrpl41/Mrpl51/Rpl10-ps3/Mrpl21/Mrpl14/Mrpl55/Mrps18a/Mrpl49/Rpl7l1/Mrpl35/Mrpl22/Mrpl50/Mrpl24/Mrpl17/Mrpl27/Mrpl54/Mrpl36/Mrpl9	88	CC	OTHER EXCITATORY NEURONS
GO:0015935	small ribosomal subunit	62/1784	82/22642	1.85159e-51	2.04909e-49	1.16618e-49	Rps12/Npm1/Rps26/Rps13/Rps17/Rps28/Rps15a/Rps5/Rps4x/Rps7/Rps10/Uba52/Rps27/Rps20/Rps21/Rps3a1/Rps16/Rpsa/Rps2/Rps25/Rps11/Rps3/Rps6/Rps9/Rps19/Fau/Rps18/Rps15/Rps29/Rps23/Rps27a/Rps24/Rps14/Ubb/Rps8/Chchd1/Mrps33/Mrps24/Rps27l/Imp3/Mcts1/Mrps21/Mrps5/Mrps17/Aurkaip1/Rps27rt/Mrps34/Dap3/Mrps18c/Mrpl42/Mrps12/Mrps16/Mrps14/Mrps18a/Mrps6/Mrps23/Mrps26/Mrps15/Mrps11/Mrps7/Eif2a/Mrps10	62	CC	OTHER EXCITATORY NEURONS
GO:0005681	spliceosomal complex	89/1784	200/22642	3.9394e-45	3.7368e-43	2.12668e-43	Snrpe/Hnrnpa1/Snrpg/Cirbp/Snrpd2/Rbm3/Snrpd1/Ybx1/Snrpf/Hnrnpk/Hspa8/Sf3b6/Snrpd3/Bcas2/U2af1/Ncl/Txnl4a/Zmat2/Rbm8a/Snrpc/Lsm4/Zcrb1/Pabpc1/Snrpb2/Snrpn/Cript/Snrpb/Hnrnpa3/Sf3b2/Magoh/Hnrnpr/Lsm6/Htatsf1/Lsm3/Ddx39b/Phf5a/Rbm17/Lsm8/Syncrip/Sf3b5/Rbmxl1/Hnrnpc/Snrpa1/Ddx5/Rbmx/Snrpa/Hnrnph1/Hnrnpa2b1/Lsm5/Srsf2/Bud31/Prpf19/Lsm2/Cwc15/Ptbp2/Eif4a3/Tra2b/Alyref/Rheb/U2af2/Snw1/Magohb/Cdc5l/Snrnp40/Sf3b4/Raly/Hnrnpm/Srsf1/Wbp4/Frg1/Luc7l/Rbm22/Pnn/Sf3b1/Clns1a/Ik/Prpf38a/Lsm7/Smu1/Luc7l3/Sf3a3/Tssc4/Zrsr2/BC005624/Mfap1b/Zmat5/Smndc1/Prpf40a/Dhx15	89	CC	OTHER EXCITATORY NEURONS
GO:0022625	cytosolic large ribosomal subunit	54/1784	74/22642	1.50136e-43	1.24612e-41	7.09193e-42	Rpl13a/Rpl36a/Rps12/Rpl12/Rpl7a/Rpl15/Rpl17/Rpl10/Rpl27/Rpl39/Rpl28/Rpl36al/Rpl10a/Rpl30/Rplp0/Rpl22/Rpl7/Rplp2/Rpl13/Rpl18/Rpl24/Rpl31/Rpl34/Uba52/Rpl35/Rpl9/Rpl4/Rpl18a/Rpl32/Rpl23a/Rpl21/Rpl36/Rpl35a/Rpl38/Rpl23/Rpl11/Rpl14/Rpl3/Rpl8/Rpl37/Rplp1/Rpl5/Rpl26/Rpl27a/Rpl19/Rpl37a/Rpl41/Rpl6/Rsl1d1/Rpl29/Nhp2/Zcchc17/Rpl10-ps3/Rpl7l1	54	CC	OTHER EXCITATORY NEURONS
GO:0005746	mitochondrial respirasome	56/1784	80/22642	1.77468e-43	1.30932e-41	7.45156e-42	Cox4i1/Cox5a/Ndufa4/Cox6b1/Cox7a2/Ndufb9/Cox5b/Uqcrh/Ndufc2/Cox6c/Ndufa13/Ndufs5/Ndufc1/Ndufb5/Ndufa11/Uqcr11/Uqcrq/Ndufb8/Cox7c/Cox7b/Ndufa7/Ndufa2/Ndufb7/Cox7a2l/Cox8a/Ndufab1/Ndufb10/Cox6a1/Ndufb11/Uqcrfs1/Ndufv3/Ndufs6/Uqcrb/Ndufb2/Ndufa8/Ndufa12/Ndufa6/Uqcr10/Ndufv2/Sdhb/Ndufb6/Cyc1/Ndufb4/Ndufa5/Ndufb3/Ndufs7/Ndufs2/Ndufs3/Uqcrc2/Ndufa10/Ndufa1/Ndufs4/Ndufv1/Ndufs8/Ndufa9/Uqcc3	56	CC	OTHER EXCITATORY NEURONS
GO:0098800	inner mitochondrial membrane protein complex	67/1784	119/22642	1.19907e-42	7.96185e-41	4.53123e-41	Cox4i1/Cox5a/Ndufa4/Cox6b1/Cox7a2/Ndufb9/Cox5b/Uqcrh/Ndufc2/Romo1/Cox6c/Ndufa13/Ndufs5/Ndufc1/Ndufb5/Ndufa11/Uqcr11/Uqcrq/Ndufb8/Cox7c/Cox7b/Ndufa7/Ndufa2/Ndufb7/Cox7a2l/Cox8a/Ndufab1/Ndufb10/Cox6a1/Ndufb11/Uqcrfs1/Ndufv3/Ndufs6/Uqcrb/Ndufb2/Ndufa8/Ndufa12/Ndufa6/Phb2/Uqcr10/Pam16/Ndufv2/Sdhb/Ndufb6/Cyc1/Smdt1/Ndufb4/Ndufa5/Ndufb3/Ndufs7/Ndufs2/Ndufs3/Uqcrc2/Ndufa10/Ndufa1/Ndufs4/Grpel1/Timm10b/Timm10/Ndufv1/Timm50/Timm17b/Ndufs8/Ndufa9/Uqcc3/Chchd6/Immt	67	CC	OTHER EXCITATORY NEURONS
GO:0098803	respiratory chain complex	56/1784	82/22642	1.55097e-42	9.3622e-41	5.3282e-41	Cox4i1/Cox5a/Ndufa4/Cox6b1/Cox7a2/Ndufb9/Cox5b/Uqcrh/Ndufc2/Cox6c/Ndufa13/Ndufs5/Ndufc1/Ndufb5/Ndufa11/Uqcr11/Uqcrq/Ndufb8/Cox7c/Cox7b/Ndufa7/Ndufa2/Ndufb7/Cox7a2l/Cox8a/Ndufab1/Ndufb10/Cox6a1/Ndufb11/Uqcrfs1/Ndufv3/Ndufs6/Uqcrb/Ndufb2/Ndufa8/Ndufa12/Ndufa6/Uqcr10/Ndufv2/Sdhb/Ndufb6/Cyc1/Ndufb4/Ndufa5/Ndufb3/Ndufs7/Ndufs2/Ndufs3/Uqcrc2/Ndufa10/Ndufa1/Ndufs4/Ndufv1/Ndufs8/Ndufa9/Uqcc3	56	CC	OTHER EXCITATORY NEURONS
GO:0070469	respirasome	56/1784	87/22642	2.28154e-40	1.26245e-38	7.18485e-39	Cox4i1/Cox5a/Ndufa4/Cox6b1/Cox7a2/Ndufb9/Cox5b/Uqcrh/Ndufc2/Cox6c/Ndufa13/Ndufs5/Ndufc1/Ndufb5/Ndufa11/Uqcr11/Uqcrq/Ndufb8/Cox7c/Cox7b/Ndufa7/Ndufa2/Ndufb7/Cox7a2l/Cox8a/Ndufab1/Ndufb10/Cox6a1/Ndufb11/Uqcrfs1/Ndufv3/Ndufs6/Uqcrb/Ndufb2/Ndufa8/Ndufa12/Ndufa6/Uqcr10/Ndufv2/Sdhb/Ndufb6/Cyc1/Ndufb4/Ndufa5/Ndufb3/Ndufs7/Ndufs2/Ndufs3/Uqcrc2/Ndufa10/Ndufa1/Ndufs4/Ndufv1/Ndufs8/Ndufa9/Uqcc3	56	CC	OTHER EXCITATORY NEURONS
GO:0000313	organellar ribosome	54/1784	91/22642	2.86997e-36	1.36119e-34	7.74677e-35	Mrpl52/Mrpl30/Chchd1/Mrpl20/Ndufa7/Mrps33/Mrpl34/Mrps24/Mrpl11/Mrpl23/Mrpl18/Mrpl28/Mrpl57/Mrpl32/Mrps21/Mrps5/Mrps17/Aurkaip1/Mrpl43/Mrpl12/Mrpl13/Mrps34/Dap3/Gadd45gip1/Mrps18c/Mrpl33/Mrpl42/Mrpl15/Mrpl41/Mrpl51/Mrpl21/Mrpl14/Mrps12/Mrps16/Mrps14/Mrpl55/Mrps18a/Mrps6/Mrpl49/Mrpl35/Mrpl22/Mrps23/Mrps26/Mrps15/Mrpl50/Mrps11/Mrpl24/Mrpl17/Mrps7/Mrps10/Mrpl27/Mrpl54/Mrpl36/Mrpl9	54	CC	OTHER EXCITATORY NEURONS
GO:0005761	mitochondrial ribosome	54/1784	91/22642	2.86997e-36	1.36119e-34	7.74677e-35	Mrpl52/Mrpl30/Chchd1/Mrpl20/Ndufa7/Mrps33/Mrpl34/Mrps24/Mrpl11/Mrpl23/Mrpl18/Mrpl28/Mrpl57/Mrpl32/Mrps21/Mrps5/Mrps17/Aurkaip1/Mrpl43/Mrpl12/Mrpl13/Mrps34/Dap3/Gadd45gip1/Mrps18c/Mrpl33/Mrpl42/Mrpl15/Mrpl41/Mrpl51/Mrpl21/Mrpl14/Mrps12/Mrps16/Mrps14/Mrpl55/Mrps18a/Mrps6/Mrpl49/Mrpl35/Mrpl22/Mrps23/Mrps26/Mrps15/Mrpl50/Mrps11/Mrpl24/Mrpl17/Mrps7/Mrps10/Mrpl27/Mrpl54/Mrpl36/Mrpl9	54	CC	OTHER EXCITATORY NEURONS
GO:0022627	cytosolic small ribosomal subunit	38/1784	45/22642	2.12023e-35	9.38556e-34	5.3415e-34	Rps12/Rps26/Rps13/Rps17/Rps28/Rps15a/Rps5/Rps4x/Rps7/Rps10/Uba52/Rps27/Rps20/Rps21/Rps3a1/Rps16/Rpsa/Rps2/Rps25/Rps11/Rps3/Rps6/Rps9/Rps19/Fau/Rps18/Rps15/Rps29/Rps23/Rps27a/Rps24/Rps14/Ubb/Rps8/Rps27l/Mcts1/Rps27rt/Eif2a	38	CC	OTHER EXCITATORY NEURONS
GO:0005747	mitochondrial respiratory chain complex I	35/1784	45/22642	2.55083e-30	9.40974e-29	5.35526e-29	Ndufa4/Ndufb9/Ndufc2/Ndufa13/Ndufs5/Ndufc1/Ndufb5/Ndufa11/Ndufb8/Ndufa7/Ndufa2/Ndufb7/Ndufab1/Ndufb10/Ndufb11/Ndufv3/Ndufs6/Ndufb2/Ndufa8/Ndufa12/Ndufa6/Ndufv2/Ndufb6/Ndufb4/Ndufa5/Ndufb3/Ndufs7/Ndufs2/Ndufs3/Ndufa10/Ndufa1/Ndufs4/Ndufv1/Ndufs8/Ndufa9	35	CC	OTHER EXCITATORY NEURONS
GO:0030964	NADH dehydrogenase complex	35/1784	45/22642	2.55083e-30	9.40974e-29	5.35526e-29	Ndufa4/Ndufb9/Ndufc2/Ndufa13/Ndufs5/Ndufc1/Ndufb5/Ndufa11/Ndufb8/Ndufa7/Ndufa2/Ndufb7/Ndufab1/Ndufb10/Ndufb11/Ndufv3/Ndufs6/Ndufb2/Ndufa8/Ndufa12/Ndufa6/Ndufv2/Ndufb6/Ndufb4/Ndufa5/Ndufb3/Ndufs7/Ndufs2/Ndufs3/Ndufa10/Ndufa1/Ndufs4/Ndufv1/Ndufs8/Ndufa9	35	CC	OTHER EXCITATORY NEURONS
GO:0045271	respiratory chain complex I	35/1784	45/22642	2.55083e-30	9.40974e-29	5.35526e-29	Ndufa4/Ndufb9/Ndufc2/Ndufa13/Ndufs5/Ndufc1/Ndufb5/Ndufa11/Ndufb8/Ndufa7/Ndufa2/Ndufb7/Ndufab1/Ndufb10/Ndufb11/Ndufv3/Ndufs6/Ndufb2/Ndufa8/Ndufa12/Ndufa6/Ndufv2/Ndufb6/Ndufb4/Ndufa5/Ndufb3/Ndufs7/Ndufs2/Ndufs3/Ndufa10/Ndufa1/Ndufs4/Ndufv1/Ndufs8/Ndufa9	35	CC	OTHER EXCITATORY NEURONS
GO:0005759	mitochondrial matrix	88/1784	298/22642	1.53202e-28	5.35399e-27	3.04706e-27	Rps3/Mrpl52/Hspe1/Park7/Mrpl30/Chchd1/Mrpl20/Mdh2/Ndufa7/Mrps33/Mrpl34/C1qbp/Mrps24/Mrpl11/Glrx5/Mrpl23/Pam16/Hspd1/Glrx2/Mrpl18/Fdps/Mrpl28/Uqcc2/Mrpl57/Mrpl32/Mrps21/Mrps5/Mrps17/Aurkaip1/Vdac1/Mrpl43/Mrpl12/Trp53/Grpel1/Mrpl13/Mrps34/Dap3/Gadd45gip1/Mrps18c/Pin4/Mrpl33/Mrpl42/Mrpl15/Mrpl41/Mrpl51/Mrpl21/Mrpl14/Vdac2/Mrps12/Dtymk/Ssbp1/Acat1/Mrps16/Poldip2/Mthfd2l/Hsd17b10/Bloc1s1/Mrps14/Mrpl55/Clpp/Mrps18a/Mrps6/Pmpcb/Suclg1/Mrpl49/Mrpl35/Mrpl22/Idh3g/Ndufa9/Hspa9/Mrps23/Mrps26/Mrps15/Acot7/Mrpl50/Mrps11/Mrpl24/Dhx30/Mrpl17/Mrps7/Pdhb/Mrps36/Mrps10/Mrpl27/Mrpl54/Mrpl36/Mrpl9/Snca	88	CC	OTHER EXCITATORY NEURONS
GO:0005684	U2-type spliceosomal complex	48/1784	96/22642	8.96752e-28	2.97722e-26	1.69439e-26	Snrpe/Snrpg/Snrpd2/Snrpd1/Snrpf/Sf3b6/Snrpd3/Bcas2/Txnl4a/Zmat2/Rbm8a/Lsm4/Snrpb2/Snrpn/Snrpb/Sf3b2/Lsm6/Htatsf1/Lsm3/Phf5a/Lsm8/Sf3b5/Snrpa1/Lsm5/Bud31/Prpf19/Lsm2/Cwc15/Eif4a3/U2af2/Snw1/Magohb/Cdc5l/Snrnp40/Sf3b4/Wbp4/Luc7l/Rbm22/Sf3b1/Ik/Prpf38a/Lsm7/Smu1/Luc7l3/Sf3a3/Mfap1b/Prpf40a/Dhx15	48	CC	OTHER EXCITATORY NEURONS
GO:0071013	catalytic step 2 spliceosome	47/1784	95/22642	5.83112e-27	1.76604e-25	1.00509e-25	Snrpe/Hnrnpa1/Snrpg/Snrpd2/Snrpd1/Snrpf/Hnrnpk/Sf3b6/Snrpd3/Bcas2/U2af1/Rbm8a/Pabpc1/Snrpb2/Snrpn/Snrpb/Hnrnpa3/Sf3b2/Magoh/Hnrnpr/Lsm3/Syncrip/Hnrnpc/Snrpa1/Ddx5/Rbmx/Hnrnph1/Hnrnpa2b1/Bud31/Prpf19/Lsm2/Cwc15/Eif4a3/Alyref/Snw1/Magohb/Cdc5l/Snrnp40/Raly/Hnrnpm/Srsf1/Frg1/Rbm22/Pnn/Sf3b1/Lsm7/Sf3a3	47	CC	OTHER EXCITATORY NEURONS
GO:0120114	Sm-like protein family complex	44/1784	83/22642	5.85134e-27	1.76604e-25	1.00509e-25	Snrpe/Snrpg/Snrpd2/Snrpd1/Snrpf/Sf3b6/Snrpd3/Txnl4a/Zmat2/Snrpc/Lsm4/Snrpb2/Snrpn/Snrpb/Sf3b2/Lsm6/Htatsf1/Lsm3/Ddx39b/Phf5a/Lsm8/Lsm1/Sf3b5/Snrpa1/Strap/Snrpa/Lsm5/Snrnp27/Lsm2/Rbm42/Snrnp40/Sf3b4/Luc7l/Sf3b1/Ppih/Clns1a/Lsm7/Gemin7/Luc7l3/Sf3a3/Tssc4/Smn1/Nolc1/Prpf40a	44	CC	OTHER EXCITATORY NEURONS
GO:0097525	spliceosomal snRNP complex	38/1784	62/22642	1.19845e-26	3.45986e-25	1.96907e-25	Snrpe/Snrpg/Snrpd2/Snrpd1/Snrpf/Sf3b6/Snrpd3/Txnl4a/Zmat2/Snrpc/Lsm4/Snrpb2/Snrpn/Snrpb/Sf3b2/Lsm6/Htatsf1/Lsm3/Ddx39b/Phf5a/Lsm8/Sf3b5/Snrpa1/Snrpa/Lsm5/Snrnp27/Lsm2/Rbm42/Snrnp40/Sf3b4/Luc7l/Sf3b1/Ppih/Lsm7/Luc7l3/Sf3a3/Tssc4/Prpf40a	38	CC	OTHER EXCITATORY NEURONS
GO:1990204	oxidoreductase complex	50/1784	112/22642	5.67417e-26	1.56985e-24	8.93433e-25	Ndufa4/Ndufb9/Uqcrh/Ndufc2/Ndufa13/Ndufs5/Ndufc1/Ndufb5/Ndufa11/Uqcr11/Uqcrq/Ndufb8/Ndufa7/Ldhb/Ndufa2/Ndufb7/Ndufab1/Ndufb10/Ndufb11/Uqcrfs1/Ndufv3/Ndufs6/Uqcrb/Ndufb2/Ndufa8/Ndufa12/Ndufa6/Uqcr10/Ndufv2/Sdhb/Ndufb6/Cyc1/Ndufb4/Ndufa5/Ndufb3/Ndufs7/Ndufs2/Ndufs3/Uqcrc2/Ndufa10/Ndufa1/Ndufs4/Ndufv1/Cyb5r3/Ndufs8/Idh3g/Ndufa9/Uqcc3/Pdhb/Mrps36	50	CC	OTHER EXCITATORY NEURONS
GO:0042788	polysomal ribosome	29/1784	37/22642	1.6677e-25	4.42941e-24	2.52086e-24	Rpl36a/Btf3/Rpl7a/Rps26/Rpl39/Eef2/Rpl36al/Rpl10a/Rpl30/Rps28/Rpl18/Rpl24/Rpl31/Eif3h/Rps21/Rpl18a/Rpl32/Rpl36/Rpl38/Rpl11/Rpl8/Rps29/Rps23/Rpl19/Rpl6/Rpl29/Dhx9/Elavl4/Abcf1	29	CC	OTHER EXCITATORY NEURONS
GO:0030532	small nuclear ribonucleoprotein complex	39/1784	70/22642	3.94128e-25	1.00654e-23	5.72842e-24	Snrpe/Snrpg/Snrpd2/Snrpd1/Snrpf/Sf3b6/Snrpd3/Txnl4a/Zmat2/Snrpc/Lsm4/Snrpb2/Snrpn/Snrpb/Sf3b2/Lsm6/Htatsf1/Lsm3/Ddx39b/Phf5a/Lsm8/Sf3b5/Snrpa1/Snrpa/Lsm5/Snrnp27/Lsm2/Rbm42/Snrnp40/Sf3b4/Luc7l/Sf3b1/Ppih/Lsm7/Luc7l3/Sf3a3/Tssc4/Nolc1/Prpf40a	39	CC	OTHER EXCITATORY NEURONS
GO:0005844	polysome	40/1784	78/22642	6.53599e-24	1.60737e-22	9.14784e-23	Rpl36a/Btf3/Rpl7a/Rps26/Rpl39/Eef2/Rpl36al/Rpl10a/Rpl30/Rpl7/Rps28/Rpl18/Rpl24/Rps4x/Rpl31/Eif3h/Rps21/Rpl18a/Rpl32/Rpl36/Rps3/Rps6/Rpl38/Rpl11/Rpl8/Rps29/Rps23/Rpl19/Rpl6/Psma6/Rwdd1/Rpl29/Dhx9/Vbp1/Msi1/Elavl4/Eif4h/Myh10/Abcf1/Naa35	40	CC	OTHER EXCITATORY NEURONS
GO:0043209	myelin sheath	64/1784	195/22642	7.18461e-24	1.70378e-22	9.69653e-23	Tagln3/Uchl1/Nme1/Mif/Prdx2/Tuba1a/Cntn2/Gnb2/Cox5a/Cct2/Uba52/Gapdh/Slc25a4/Actg1/Cct5/Pebp1/Hsp90aa1/Cox5b/Rps27a/Ppia/Ubb/Calm3/Hspa8/Fscn1/Mdh2/Ldhb/Ina/Actb/Eef1a1/Cct3/Cox6a1/Uqcrfs1/Gdi1/Ywhag/Rala/Tcp1/Cycs/Hspd1/Ndufv2/Slc25a3/Pkm/Sod1/Cdc42/Calm1/Calm2/Tkt/Ndufs3/Uqcrc2/Gnb1/Vdac1/Ndufa10/Dpysl2/Vcp/Cnrip1/Ezr/Nme2/Vdac2/Gdi2/Ehd1/Igsf8/Actr1a/Stip1/Hspa9/Immt	64	CC	OTHER EXCITATORY NEURONS
GO:0000502	proteasome complex	36/1784	64/22642	1.69376e-23	3.87813e-22	2.20712e-22	Psmb4/Psma7/Psmb6/Psma4/Psmb1/Psma2/Psmb5/Psma6/Psmb3/Psmd8/Psma5/Psmb7/Psma3/Psmd4/Psmd6/Psme1/Psmb2/Psmc4/Psmc5/Txnl1/Psmd14/Psma1/Psmd7/Psmd11/Psmc6/Vcp/Psmd2/Psmd13/Psmd12/Psmc3/Psmc2/Psmd3/Adrm1/Psmd9/Rad23b/Usp14	36	CC	OTHER EXCITATORY NEURONS
GO:0000315	organellar large ribosomal subunit	33/1784	57/22642	3.36349e-22	7.20438e-21	4.10015e-21	Mrpl52/Mrpl30/Mrpl20/Mrpl34/Mrpl11/Mrpl23/Mrpl18/Mrpl28/Mrpl57/Mrpl32/Mrpl43/Mrpl12/Mrpl13/Gadd45gip1/Mrpl33/Mrpl42/Mrpl15/Mrpl41/Mrpl51/Mrpl21/Mrpl14/Mrpl55/Mrps18a/Mrpl49/Mrpl35/Mrpl22/Mrpl50/Mrpl24/Mrpl17/Mrpl27/Mrpl54/Mrpl36/Mrpl9	33	CC	OTHER EXCITATORY NEURONS
GO:0005762	mitochondrial large ribosomal subunit	33/1784	57/22642	3.36349e-22	7.20438e-21	4.10015e-21	Mrpl52/Mrpl30/Mrpl20/Mrpl34/Mrpl11/Mrpl23/Mrpl18/Mrpl28/Mrpl57/Mrpl32/Mrpl43/Mrpl12/Mrpl13/Gadd45gip1/Mrpl33/Mrpl42/Mrpl15/Mrpl41/Mrpl51/Mrpl21/Mrpl14/Mrpl55/Mrps18a/Mrpl49/Mrpl35/Mrpl22/Mrpl50/Mrpl24/Mrpl17/Mrpl27/Mrpl54/Mrpl36/Mrpl9	33	CC	OTHER EXCITATORY NEURONS
GO:0071011	precatalytic spliceosome	31/1784	55/22642	1.85568e-20	3.85053e-19	2.19141e-19	Snrpe/Snrpg/Snrpd2/Snrpd1/Snrpf/Sf3b6/Snrpd3/Txnl4a/Zmat2/Lsm4/Snrpb2/Snrpb/Sf3b2/Lsm6/Lsm3/Phf5a/Lsm8/Sf3b5/Snrpa1/Lsm5/Lsm2/Magohb/Sf3b4/Wbp4/Sf3b1/Ik/Prpf38a/Lsm7/Smu1/Sf3a3/Mfap1b	31	CC	OTHER EXCITATORY NEURONS
GO:0071005	U2-type precatalytic spliceosome	30/1784	53/22642	6.48588e-20	1.30504e-18	7.42721e-19	Snrpe/Snrpg/Snrpd2/Snrpd1/Snrpf/Snrpd3/Txnl4a/Zmat2/Lsm4/Snrpb2/Snrpb/Sf3b2/Lsm6/Lsm3/Phf5a/Lsm8/Sf3b5/Snrpa1/Lsm5/Lsm2/Magohb/Sf3b4/Wbp4/Sf3b1/Ik/Prpf38a/Lsm7/Smu1/Sf3a3/Mfap1b	30	CC	OTHER EXCITATORY NEURONS
GO:0016607	nuclear speck	81/1784	350/22642	5.28535e-19	1.0322e-17	5.87443e-18	Zbtb18/Basp1/Npm1/Srsf3/Apex1/Bcas2/Pomp/U2af1/Rbm8a/Nxf1/Snrpb2/Pcbp1/Morf4l1/Sf3b2/Vps72/Ddx39b/Phf5a/Bnip3l/Mapt/Snrpa1/Ddx5/Grcc10/Polr2d/Srsf6/Hp1bp3/Rp9/Thoc7/Srsf7/Wtap/Srsf2/Brd2/Fibp/Sarnp/Prpf19/Cwc15/Ak6/Cops4/U2af2/Snw1/Cdc5l/Cnot7/Abhd17a/Srsf11/Rbm4b/Timm50/Rfxap/Dhx36/Snrnp40/Sap18/Csnk1a1/Pqbp1/Chtop/Srsf1/Wbp4/Acin1/Eapp/Ythdc1/Pnn/Sf3b1/Ppih/Ehmt2/Srpk1/Ik/Thrap3/Luc7l3/Srsf4/Srsf10/Sf3a3/Rbbp6/Ppig/Cir1/Rbm25/Srsf9/Wbp11/Ddx42/Mocs2/Msl1/Prkaca/Dhx15/Brd1/Hif1a	81	CC	OTHER EXCITATORY NEURONS
GO:1905369	endopeptidase complex	36/1784	83/22642	1.40652e-18	2.66837e-17	1.51862e-17	Psmb4/Psma7/Psmb6/Psma4/Psmb1/Psma2/Psmb5/Psma6/Psmb3/Psmd8/Psma5/Psmb7/Psma3/Psmd4/Psmd6/Psme1/Psmb2/Psmc4/Psmc5/Txnl1/Psmd14/Psma1/Psmd7/Psmd11/Psmc6/Vcp/Psmd2/Psmd13/Psmd12/Psmc3/Psmc2/Psmd3/Adrm1/Psmd9/Rad23b/Usp14	36	CC	OTHER EXCITATORY NEURONS
GO:0035770	ribonucleoprotein granule	67/1784	261/22642	1.9854e-18	3.66195e-17	2.08409e-17	Tubb5/Hnrnpab/Marcks/Snrpg/Tuba1a/Cirbp/Rpl28/Eid1/Rplp0/Rps4x/Ybx1/Rps6/Mex3a/Psma4/Hnrnpk/Psma2/Rpl6/Psma6/Ina/Actb/Ncl/Lsm4/Pabpc1/Snrpb2/Ssb/G3bp2/Pcbp1/Mex3b/Hnrnpa3/Tia1/Sumo1/Lsm6/Top1/Caprin1/Lsm3/Cdc42/Lsm1/Pnrc1/Mapt/Ythdf2/G3bp1/Carhsp1/Hnrnpa2b1/Polr2g/Sarnp/Dhx9/Vcp/Lsm2/Shb/Cnot7/Dhx36/Psmc3/Pqbp1/Usp3/Ddx6/Psmc2/Eif2s1/Eif3b/Cnot8/Kif5a/Smn1/Cnot3/Eif4e2/Dhx30/Pum1/Ddx1/Stau1	67	CC	OTHER EXCITATORY NEURONS
GO:0036464	cytoplasmic ribonucleoprotein granule	64/1784	243/22642	2.83984e-18	5.09636e-17	2.90043e-17	Tubb5/Hnrnpab/Marcks/Snrpg/Tuba1a/Cirbp/Rpl28/Eid1/Rplp0/Rps4x/Ybx1/Rps6/Mex3a/Psma4/Hnrnpk/Psma2/Rpl6/Psma6/Ina/Actb/Ncl/Lsm4/Pabpc1/Snrpb2/Ssb/G3bp2/Pcbp1/Mex3b/Tia1/Lsm6/Top1/Caprin1/Lsm3/Cdc42/Lsm1/Pnrc1/Mapt/Ythdf2/G3bp1/Carhsp1/Hnrnpa2b1/Polr2g/Sarnp/Dhx9/Vcp/Lsm2/Shb/Cnot7/Dhx36/Psmc3/Pqbp1/Usp3/Ddx6/Psmc2/Eif2s1/Eif3b/Cnot8/Kif5a/Smn1/Cnot3/Eif4e2/Pum1/Ddx1/Stau1	64	CC	OTHER EXCITATORY NEURONS
GO:0030684	preribosome	41/1784	111/22642	6.83736e-18	1.19474e-16	6.79948e-17	Rps12/Rps13/Rps17/Rps28/Rps15a/Rps5/Rps4x/Rps7/Rps27/Rps3a1/Rps16/Rps11/Rps6/Rps9/Rps19/Rps23/Rps27a/Rps24/Rps14/Rps8/Nsa2/Rrp1/Nol7/Rsl1d1/Ebna1bp2/Imp3/Mrto4/Emg1/Rps19bp1/Rps27rt/Eif6/Nop58/Pin4/Fbl/Nop56/Utp3/Wdr74/Mak16/Fcf1/Nip7/Dnttip2	41	CC	OTHER EXCITATORY NEURONS
GO:1905368	peptidase complex	42/1784	119/22642	1.89302e-17	3.22298e-16	1.83426e-16	Psmb4/Psma7/Psmb6/Psma4/Psmb1/Usp22/Psma2/Psmb5/Psma6/Psmb3/Psmd8/Psma5/Psmb7/Psma3/Psmd4/Psmd6/Psme1/Psmb2/Spcs1/Sf3b5/Psmc4/Psmc5/Txnl1/Eny2/Psmd14/Psma1/Psmd7/Psmd11/Psmc6/Vcp/Psmd2/Taf10/Psmd13/Sec11a/Psmd12/Psmc3/Psmc2/Psmd3/Adrm1/Psmd9/Rad23b/Usp14	42	CC	OTHER EXCITATORY NEURONS
GO:0034399	nuclear periphery	45/1784	136/22642	2.39258e-17	3.97168e-16	2.26035e-16	Basp1/Npm1/Matr3/Actl6b/Smarce1/Nono/Psma6/Enc1/Actb/Anp32a/Smarcb1/Phb2/Psip1/Smarcd1/Csnk2b/Ebna1bp2/Lmnb1/Ddx39b/Phf5a/Mapt/Smarca4/Hnrnpa2b1/Trp53/Eif6/Smarcc1/Smarcc2/Smc1a/Snw1/Sfpq/Atf4/Zfp326/Smc3/Chmp1a/Hnrnpm/Emd/Sf3b1/Ruvbl1/Runx1t1/Pbrm1/Ppig/Actl6a/Nsmf/Prpf40a/Tcerg1/Brd7	45	CC	OTHER EXCITATORY NEURONS
GO:0000314	organellar small ribosomal subunit	22/1784	33/22642	3.86908e-17	6.11683e-16	3.4812e-16	Chchd1/Mrps33/Mrps24/Mrps21/Mrps5/Mrps17/Aurkaip1/Mrps34/Dap3/Mrps18c/Mrpl42/Mrps12/Mrps16/Mrps14/Mrps18a/Mrps6/Mrps23/Mrps26/Mrps15/Mrps11/Mrps7/Mrps10	22	CC	OTHER EXCITATORY NEURONS
GO:0005763	mitochondrial small ribosomal subunit	22/1784	33/22642	3.86908e-17	6.11683e-16	3.4812e-16	Chchd1/Mrps33/Mrps24/Mrps21/Mrps5/Mrps17/Aurkaip1/Mrps34/Dap3/Mrps18c/Mrpl42/Mrps12/Mrps16/Mrps14/Mrps18a/Mrps6/Mrps23/Mrps26/Mrps15/Mrps11/Mrps7/Mrps10	22	CC	OTHER EXCITATORY NEURONS
GO:0016363	nuclear matrix	39/1784	107/22642	7.41052e-17	1.14432e-15	6.51255e-16	Basp1/Npm1/Matr3/Actl6b/Smarce1/Nono/Psma6/Enc1/Actb/Anp32a/Smarcb1/Phb2/Smarcd1/Csnk2b/Lmnb1/Ddx39b/Phf5a/Smarca4/Hnrnpa2b1/Trp53/Smarcc1/Smarcc2/Smc1a/Snw1/Sfpq/Zfp326/Smc3/Chmp1a/Hnrnpm/Sf3b1/Ruvbl1/Runx1t1/Pbrm1/Ppig/Actl6a/Nsmf/Prpf40a/Tcerg1/Brd7	39	CC	OTHER EXCITATORY NEURONS
GO:0046540	U4/U6 x U5 tri-snRNP complex	22/1784	36/22642	6.01821e-16	8.8802e-15	5.05389e-15	Snrpe/Snrpg/Snrpd2/Snrpd1/Snrpf/Snrpd3/Txnl4a/Zmat2/Lsm4/Snrpn/Snrpb/Lsm6/Lsm3/Lsm8/Snrpa/Lsm5/Snrnp27/Lsm2/Rbm42/Snrnp40/Ppih/Lsm7	22	CC	OTHER EXCITATORY NEURONS
GO:0097526	spliceosomal tri-snRNP complex	22/1784	36/22642	6.01821e-16	8.8802e-15	5.05389e-15	Snrpe/Snrpg/Snrpd2/Snrpd1/Snrpf/Snrpd3/Txnl4a/Zmat2/Lsm4/Snrpn/Snrpb/Lsm6/Lsm3/Lsm8/Snrpa/Lsm5/Snrnp27/Lsm2/Rbm42/Snrnp40/Ppih/Lsm7	22	CC	OTHER EXCITATORY NEURONS
GO:0005686	U2 snRNP	17/1784	21/22642	7.13773e-16	1.03032e-14	5.86372e-15	Snrpe/Snrpg/Snrpd2/Snrpd1/Sf3b6/Snrpd3/Snrpb2/Snrpn/Snrpb/Sf3b2/Htatsf1/Phf5a/Sf3b5/Snrpa1/Sf3b4/Sf3b1/Sf3a3	17	CC	OTHER EXCITATORY NEURONS
GO:0022624	proteasome accessory complex	18/1784	24/22642	1.07434e-15	1.51779e-14	8.63801e-15	Psmd8/Psmd4/Psmd6/Psme1/Psmc4/Psmc5/Psmd14/Psmd7/Psmd11/Psmc6/Psmd2/Psmd13/Psmd12/Psmc3/Psmc2/Psmd3/Adrm1/Psmd9	18	CC	OTHER EXCITATORY NEURONS
GO:0005689	U12-type spliceosomal complex	19/1784	27/22642	1.18469e-15	1.63881e-14	9.3268e-15	Snrpe/Snrpg/Snrpd2/Snrpd1/Ybx1/Snrpf/Sf3b6/Snrpd3/Zcrb1/Snrpb/Sf3b2/Phf5a/Sf3b5/Sf3b4/Sf3b1/Lsm7/Zrsr2/Zmat5/Dhx15	19	CC	OTHER EXCITATORY NEURONS
GO:0032040	small-subunit processome	31/1784	75/22642	1.77995e-15	2.41202e-14	1.37272e-14	Rps12/Rps13/Rps17/Rps28/Rps15a/Rps5/Rps4x/Rps7/Rps27/Rps3a1/Rps16/Rps11/Rps6/Rps9/Rps19/Rps23/Rps27a/Rps24/Rps14/Rps8/Nol7/Imp3/Emg1/Rps19bp1/Rps27rt/Nop58/Fbl/Nop56/Utp3/Fcf1/Dnttip2	31	CC	OTHER EXCITATORY NEURONS
GO:1904949	ATPase complex	41/1784	128/22642	2.24927e-15	2.98704e-14	1.69998e-14	Chd3/Bcl11a/Atp6v1g1/Hdac2/Actl6b/Atp6v1f/Smarce1/Cdk2ap1/Actb/Bcl7a/Smarcb1/Mbd3/Smarcd1/Smarca4/Dpf1/Rbbp4/Atp6v0e2/Chd4/Mcrs1/Vcp/Cfdp1/Atp6v0e/Smarcc1/Smarcc2/Anp32e/Atp6v1d/Smarcd3/Atp6v0d1/Smarca2/Vps4a/Sf3b1/Ruvbl1/Pbrm1/Ccdc115/Bcl7c/Smarca5/Brd8/0610010K14Rik/Actl6a/Ddx21/Brd7	41	CC	OTHER EXCITATORY NEURONS
GO:0005838	proteasome regulatory particle	17/1784	22/22642	2.90914e-15	3.78759e-14	2.15559e-14	Psmd8/Psmd4/Psmd6/Psmc4/Psmc5/Psmd14/Psmd7/Psmd11/Psmc6/Psmd2/Psmd13/Psmd12/Psmc3/Psmc2/Psmd3/Adrm1/Psmd9	17	CC	OTHER EXCITATORY NEURONS
GO:0070069	cytochrome complex	21/1784	37/22642	2.24868e-14	2.87139e-13	1.63416e-13	Cox4i1/Cox5a/Ndufa4/Cox6b1/Cox7a2/Cox5b/Uqcrh/Cox6c/Uqcr11/Uqcrq/Cox7c/Cox7b/Cox7a2l/Cox8a/Cox6a1/Uqcrfs1/Uqcrb/Uqcr10/Cyc1/Uqcrc2/Uqcc3	21	CC	OTHER EXCITATORY NEURONS
GO:0030427	site of polarized growth	54/1784	221/22642	3.73963e-14	4.68512e-13	2.66639e-13	Tubb3/Dpysl3/Stmn2/Crmp1/Dcx/Marcks/Cdk5r1/Dbn1/Csnk1e/Cfl1/Kif5c/Hsp90aa1/Fez1/Calm3/Fscn1/Rac3/Arpc5/Hsp90ab1/Fkbp4/Ywhae/Cotl1/Map1b/Olfm1/Nrp1/Cnr1/Cxadr/Arpc3/Hnrnpr/Gsk3b/Calm1/Calm2/Rufy3/Dctn2/Mapt/L1cam/Epha4/Tpm3/Dpysl2/Ptbp2/Arpc2/Apbb1/Tor1a/Elavl4/Dynlt1c/Myh10/Klc1/Mapk8ip1/Wdr47/Shtn1/Kif5a/Smn1/Dbnl/Cttn/Snca	54	CC	OTHER EXCITATORY NEURONS
GO:0032279	asymmetric synapse	78/1784	400/22642	5.69044e-14	6.99713e-13	3.9822e-13	Fabp5/Cnih2/Cdk5r1/Rpl12/Dbn1/Rpl10a/Rpl30/Rplp0/Rps13/Rpl7/Rps27/Gapdh/Rpl4/Rpl18a/Rps25/Gng3/Rps3/Rpl38/Rpl23/Eif3e/Rps19/Rpl14/Rpl8/Rps18/Rpl5/Gap43/Elavl2/Rps14/Eif4g2/Hspa8/Rtn1/Rpl6/Ina/Hnrnpd/Samd14/Snap47/Map1b/Pcbp1/Cript/Phb2/Ptprs/Hnrnpa3/Palm/Arf1/Gsk3b/Akap9/Ywhah/Dynll2/Ctnnb1/Mapt/Epha4/Rbmx/Hnrnph1/Prr7/Rtn4/Rps27rt/Vdac1/Hnrnpa2b1/Rnf10/Chd4/Eif3a/Cdh2/Rheb/Abhd17a/Cacng4/Pcbp2/Hnrnpm/Mapk8ip2/Abhd17c/Sh3gl3/Rab8a/Lrrc4b/Psd/Nsmf/Hnrnph2/Dbnl/Vps35/Pak2	78	CC	OTHER EXCITATORY NEURONS
GO:0014069	postsynaptic density	75/1784	377/22642	5.96382e-14	7.19995e-13	4.09763e-13	Fabp5/Cnih2/Cdk5r1/Rpl12/Dbn1/Rpl10a/Rpl30/Rplp0/Rps13/Rpl7/Rps27/Gapdh/Rpl4/Rpl18a/Rps25/Gng3/Rps3/Rpl38/Rpl23/Eif3e/Rps19/Rpl14/Rpl8/Rps18/Rpl5/Gap43/Rps14/Eif4g2/Hspa8/Rtn1/Rpl6/Ina/Hnrnpd/Samd14/Snap47/Map1b/Pcbp1/Cript/Phb2/Ptprs/Hnrnpa3/Palm/Arf1/Gsk3b/Akap9/Dynll2/Ctnnb1/Mapt/Epha4/Rbmx/Hnrnph1/Prr7/Rtn4/Rps27rt/Vdac1/Hnrnpa2b1/Rnf10/Eif3a/Cdh2/Rheb/Abhd17a/Cacng4/Pcbp2/Hnrnpm/Mapk8ip2/Abhd17c/Sh3gl3/Rab8a/Lrrc4b/Psd/Nsmf/Hnrnph2/Dbnl/Vps35/Pak2	75	CC	OTHER EXCITATORY NEURONS
GO:0030426	growth cone	52/1784	213/22642	1.15076e-13	1.36447e-12	7.76545e-13	Tubb3/Dpysl3/Stmn2/Crmp1/Dcx/Marcks/Cdk5r1/Dbn1/Csnk1e/Cfl1/Kif5c/Hsp90aa1/Fez1/Calm3/Fscn1/Rac3/Arpc5/Hsp90ab1/Fkbp4/Ywhae/Map1b/Olfm1/Nrp1/Cnr1/Cxadr/Arpc3/Hnrnpr/Gsk3b/Calm1/Calm2/Rufy3/Dctn2/Mapt/L1cam/Epha4/Tpm3/Dpysl2/Ptbp2/Arpc2/Apbb1/Tor1a/Elavl4/Dynlt1c/Myh10/Klc1/Mapk8ip1/Wdr47/Shtn1/Kif5a/Smn1/Cttn/Snca	52	CC	OTHER EXCITATORY NEURONS
GO:0070603	SWI/SNF superfamily-type complex	32/1784	93/22642	2.79371e-13	3.25443e-12	1.85216e-12	Chd3/Bcl11a/Hdac2/Actl6b/Smarce1/Cdk2ap1/Actb/Bcl7a/Smarcb1/Mbd3/Smarcd1/Smarca4/Dpf1/Rbbp4/Chd4/Mcrs1/Cfdp1/Smarcc1/Smarcc2/Anp32e/Smarcd3/Smarca2/Sf3b1/Ruvbl1/Pbrm1/Bcl7c/Smarca5/Brd8/0610010K14Rik/Actl6a/Ddx21/Brd7	32	CC	OTHER EXCITATORY NEURONS
GO:0099572	postsynaptic specialization	79/1784	427/22642	7.04673e-13	8.06729e-12	4.59125e-12	Fabp5/Cnih2/Cdk5r1/Rpl12/Dbn1/Rpl10a/Rpl30/Rplp0/Rps13/Rpl7/Rps27/Cyth2/Gapdh/Rpl4/Rpl18a/Rps25/Gng3/Rps3/Rpl38/Rpl23/Eif3e/Rps19/Rpl14/Rpl8/Rps18/Rpl5/Gap43/Rps14/Eif4g2/Hspa8/Rtn1/Rpl6/Ina/Hnrnpd/Samd14/Snap47/Map1b/Pcbp1/Cript/Phb2/Ptprs/Hnrnpa3/Palm/Arf1/Gsk3b/Akap9/Dynll2/Ctnnb1/Ywhaz/Mapt/Epha4/Rbmx/Hnrnph1/Prr7/Rtn4/Rps27rt/Vdac1/Hnrnpa2b1/Rnf10/Gabra2/Eif3a/Dlgap4/Cdh2/Rheb/Abhd17a/Cacng4/Pcbp2/Hnrnpm/Mapk8ip2/Abhd17c/Sh3gl3/Rab8a/Lrrc4b/Psd/Nsmf/Hnrnph2/Dbnl/Vps35/Pak2	79	CC	OTHER EXCITATORY NEURONS
GO:0098984	neuron to neuron synapse	80/1784	440/22642	1.29184e-12	1.45386e-11	8.2742e-12	Fabp5/Cnih2/Cdk5r1/Rpl12/Dbn1/Rpl10a/Rpl30/Rplp0/Rps13/Rpl7/Rps27/Gapdh/Rpl4/Rpl18a/Rps25/Gng3/Rps3/Rpl38/Rpl23/Eif3e/Rps19/Rpl14/Rpl8/Rps18/Rpl5/Gap43/Elavl2/Rps14/Eif4g2/Hspa8/Rtn1/Rpl6/Ina/Hnrnpd/Samd14/Snap47/Map1b/Pcbp1/Cript/Phb2/Ptprs/Hnrnpa3/Palm/Arf1/Gsk3b/Akap9/Ywhah/Dynll2/Ctnnb1/Ywhaz/Mapt/Epha4/Rbmx/Hnrnph1/Prr7/Rtn4/Rps27rt/Vdac1/Hnrnpa2b1/Rnf10/Chd4/Eif3a/Cdh2/Rheb/Abhd17a/Cacng4/Pcbp2/Hnrnpm/Mapk8ip2/Abhd17c/Ppp3r1/Sh3gl3/Rab8a/Lrrc4b/Psd/Nsmf/Hnrnph2/Dbnl/Vps35/Pak2	80	CC	OTHER EXCITATORY NEURONS
GO:0005874	microtubule	80/1784	443/22642	1.85956e-12	2.05791e-11	1.1712e-11	Tubb3/Tubb2b/Dcx/Tubb5/Stmn1/Marcks/Tuba1a/Map1lc3b/Cct2/Map1lc3a/Dctn3/Tubb2a/Tbca/Cct7/Gabarap/Dynlrb1/Cct5/Atat1/Kif5c/Tbcb/Fez1/Dynll1/Cct4/Bex4/Calm3/Hspa8/Tpt1/Cct8/Bod1/Cct3/Fkbp4/Mapre1/Tcp1/Map1b/Clip3/Apc2/Nudc/Gsk3b/Dynll2/Calm1/Calm2/Chmp2a/Dctn2/Kif21b/Cep170/Mapt/Arl3/Map2k2/Clmp/Chmp5/Nav1/Dpysl2/Eif3a/Dync1i2/Ttll1/Nicn1/Dynlt1c/Chmp1a/Kifap3/Rab11a/Emd/Rcc2/Klc1/Wdr47/Map9/Chmp7/Zfp207/Shtn1/Kif2a/Serp1/Dync1li1/Dnal4/Kif5a/Camsap1/Gsk3a/Tpgs1/Kif3a/Cfap20/Tpgs2/Spast	80	CC	OTHER EXCITATORY NEURONS
GO:0005685	U1 snRNP	14/1784	19/22642	2.69931e-12	2.89087e-11	1.64525e-11	Snrpe/Snrpg/Snrpd2/Snrpd1/Snrpf/Snrpd3/Snrpc/Snrpb2/Snrpn/Snrpb/Snrpa/Luc7l/Luc7l3/Prpf40a	14	CC	OTHER EXCITATORY NEURONS
GO:0005839	proteasome core complex	14/1784	19/22642	2.69931e-12	2.89087e-11	1.64525e-11	Psmb4/Psma7/Psmb6/Psma4/Psmb1/Psma2/Psmb5/Psma6/Psmb3/Psma5/Psmb7/Psma3/Psmb2/Psma1	14	CC	OTHER EXCITATORY NEURONS
GO:0071007	U2-type catalytic step 2 spliceosome	17/1784	32/22642	2.90929e-11	3.0663e-10	1.74509e-10	Snrpe/Snrpg/Snrpd2/Snrpd1/Snrpf/Snrpd3/Bcas2/Snrpb2/Snrpb/Snrpa1/Bud31/Prpf19/Cwc15/Snw1/Cdc5l/Snrnp40/Rbm22	17	CC	OTHER EXCITATORY NEURONS
GO:0005751	mitochondrial respiratory chain complex IV	14/1784	22/22642	5.91576e-11	6.1376e-10	3.49302e-10	Cox4i1/Cox5a/Ndufa4/Cox6b1/Cox7a2/Cox5b/Cox6c/Cox7c/Cox7b/Cox7a2l/Cox8a/Cox6a1/Uqcrfs1/Uqcrc2	14	CC	OTHER EXCITATORY NEURONS
GO:0005852	eukaryotic translation initiation factor 3 complex	12/1784	16/22642	7.46021e-11	7.62089e-10	4.33719e-10	Eif3f/Eif3h/Eif3k/Eif3e/Eif3i/Eif3m/Eif3c/Eif3d/Eif3g/Eif3l/Eif3a/Eif3b	12	CC	OTHER EXCITATORY NEURONS
GO:0098687	chromosomal region	65/1784	358/22642	1.76778e-10	1.77849e-09	1.01217e-09	Dctn3/Cbx3/H3f3a/Hdac2/Dynll1/Actl6b/Smarce1/Actb/Bod1/H3f3b/Cbx1/Cenpv/Ezh2/Kdm1a/Smarcb1/Smarcd1/Ppp2ca/Ppp1cc/Chmp2a/Dctn2/Smarca4/Ppp2r1a/Ppp1ca/Rbbp4/Hnrnpa2b1/Thoc7/Chmp5/Chd4/Cfdp1/Smarcc1/Nabp2/Smarcc2/Alyref/Ctcf/Ten1/Smc1a/Nsmce1/Dhx36/Bub3/Smc3/Chmp1a/Csnk1a1/Cbx5/Sec13/Zfp330/Acd/Rcc2/Phf6/Terf2ip/Cenpb/Meaf6/Chmp7/Zfp207/Pbrm1/Gtf2b/Dync1li1/Dctn6/Smarca5/Ppp2cb/Atrx/Anapc16/Actl6a/BC005624/Sugt1/Brd7	65	CC	OTHER EXCITATORY NEURONS
GO:0000775	chromosome, centromeric region	51/1784	251/22642	2.85551e-10	2.82994e-09	1.61057e-09	Dctn3/Cbx3/H3f3a/Dynll1/Actl6b/Smarce1/Actb/Bod1/Cbx1/Cenpv/Ezh2/Smarcb1/Smarcd1/Ppp2ca/Ppp1cc/Chmp2a/Dctn2/Smarca4/Ppp2r1a/Chmp5/Cfdp1/Smarcc1/Smarcc2/Ctcf/Smc1a/Nsmce1/Bub3/Smc3/Chmp1a/Csnk1a1/Cbx5/Sec13/Zfp330/Rcc2/Phf6/Cenpb/Meaf6/Chmp7/Zfp207/Pbrm1/Gtf2b/Dync1li1/Dctn6/Smarca5/Ppp2cb/Atrx/Anapc16/Actl6a/BC005624/Sugt1/Brd7	51	CC	OTHER EXCITATORY NEURONS
GO:0016514	SWI/SNF complex	15/1784	28/22642	3.69772e-10	3.61071e-09	2.05492e-09	Bcl11a/Actl6b/Smarce1/Actb/Bcl7a/Smarcb1/Smarcd1/Smarca4/Smarcc1/Smarcc2/Smarcd3/Smarca2/Pbrm1/Bcl7c/Actl6a	15	CC	OTHER EXCITATORY NEURONS
GO:0150034	distal axon	68/1784	390/22642	4.13283e-10	3.9771e-09	2.26344e-09	Tubb3/Dpysl3/Stmn2/Crmp1/Rab3a/Dcx/Marcks/Cdk5r1/Dbn1/Csnk1e/Cfl1/Actg1/Pebp1/Kif5c/Rpl26/Hsp90aa1/Fez1/Hnrnpk/Calm3/Hspa8/Fscn1/Rac3/Arpc5/Hsp90ab1/Actb/Fkbp4/Ywhae/Map1b/Olfm1/Nrp1/Cnr1/Cxadr/Arpc3/Hnrnpr/Gsk3b/Fkbp1a/Ppp2ca/Calm1/Calm2/Rufy3/Dctn2/Mapt/L1cam/Epha4/Calb2/Cplx2/Tpm3/Dpysl2/Ptbp2/Arpc2/Apbb1/Tor1a/Kcnk2/Elavl4/Atp6v0d1/Dynlt1c/Itsn1/Brsk2/Myh10/Klc1/Mapk8ip1/Wdr47/Shtn1/Srsf10/Kif5a/Smn1/Cttn/Snca	68	CC	OTHER EXCITATORY NEURONS
GO:0045277	respiratory chain complex IV	14/1784	25/22642	6.57329e-10	6.23523e-09	3.54859e-09	Cox4i1/Cox5a/Ndufa4/Cox6b1/Cox7a2/Cox5b/Cox6c/Cox7c/Cox7b/Cox7a2l/Cox8a/Cox6a1/Uqcrfs1/Uqcrc2	14	CC	OTHER EXCITATORY NEURONS
GO:0016586	RSC-type complex	11/1784	15/22642	7.15636e-10	6.69271e-09	3.80895e-09	Actl6b/Smarce1/Actb/Smarcb1/Smarcd1/Smarca4/Smarcc1/Smarcc2/Pbrm1/Actl6a/Brd7	11	CC	OTHER EXCITATORY NEURONS
GO:1990351	transporter complex	69/1784	405/22642	8.56788e-10	7.90149e-09	4.49688e-09	Cnih2/Atp6v1g1/Ndufa4/Ndufb9/Uqcrh/Ndufc2/Ndufa13/Ndufs5/Ndufc1/Calm3/Atp6v1f/Ndufb5/Ndufa11/Uqcr11/Uqcrq/Ndufb8/Ndufa7/Ndufa2/Ndufb7/Ndufab1/Ndufb10/Ndufb11/Uqcrfs1/Timm13/Ndufv3/Ndufs6/Uqcrb/Ndufb2/Ndufa8/Ndufa12/Ndufa6/Olfm1/Uqcr10/Sumo1/Ndufv2/Ndufb6/Cyc1/Smdt1/Ndufb4/Akap9/Ndufa5/Calm1/Calm2/Cacnb3/Ndufb3/Ndufs7/Ndufs2/Ndufs3/Uqcrc2/Ndufa10/Ndufa1/Ndufs4/Ergic3/Gabra2/Atp6v0e/Timm10b/Timm10/Ndufv1/Kcnk2/Atp6v1d/Atp6v0d1/Cacng4/Ndufs8/Kcnk1/Ndufa9/Uqcc3/Nrn1/Cttn/Ergic2	69	CC	OTHER EXCITATORY NEURONS
GO:0001650	fibrillar center	36/1784	150/22642	1.11124e-09	1.01078e-08	5.75251e-09	Nfib/Ube2i/Chchd1/Nono/Ncl/Polr2f/Timm13/Snrpb2/Txnrd1/Ip6k2/Smarcb1/Mrpl23/Traf4/Sumo1/Top1/Smarca4/Ubtf/Pafah1b2/Eif3l/Znrf2/Arhgap33/Rae1/Nuak1/Nop58/Fbl/Tax1bp3/Nop56/Sap30l/Ezr/Orc6/Rnmt/Deaf1/Polr1c/Smarca5/Nolc1/Ip6k1	36	CC	OTHER EXCITATORY NEURONS
GO:0016591	RNA polymerase II, holoenzyme	23/1784	70/22642	1.72495e-09	1.54779e-08	8.80878e-09	Usp22/Gtf2a2/Gtf2h5/Polr2f/Polr2j/Polr2i/Rtf1/Polr2k/Polr2m/Polr2e/Psmc5/Eny2/Polr2c/Polr2d/Polr2g/Polr2h/Taf10/Tbpl1/Gtf2f1/Tcea1/Gtf2b/Gtf2e2/Ctr9	23	CC	OTHER EXCITATORY NEURONS
GO:0005819	spindle	62/1784	353/22642	1.81107e-09	1.6034e-08	9.12526e-09	Tubb3/Tubb2b/Ttc28/Tubb5/Npm1/Tubb2a/Cbx3/Rps3/Atat1/Dynll1/Bex4/Calm3/Tpt1/Bod1/Cbx1/Cenpv/Mapre1/Nudc/Gsk3b/Arl8a/Unc119/Anapc5/Cdc42/Calm1/Calm2/Chmp2a/Dcun1d5/Arl3/Mad2l2/Chmp5/Mzt1/Rae1/Akt1/Pin4/Nsfl1c/Spin1/Smc1a/Nsmce1/Bmyc/Smc3/Chmp1a/Kifap3/Poldip2/Rab11a/Csnk1a1/Jtb/Emd/Rcc2/Myh10/Vps4a/Ik/Map9/Chmp7/Kif2a/Dync1li1/Cdc16/Taf1d/Hdac3/Kif3a/Cttn/Spast/Bccip	62	CC	OTHER EXCITATORY NEURONS
GO:0034709	methylosome	10/1784	13/22642	2.06443e-09	1.80366e-08	1.0265e-08	Snrpe/Erh/Snrpg/Snrpd2/Snrpd1/Prmt1/Snrpf/Snrpd3/Snrpb/Clns1a	10	CC	OTHER EXCITATORY NEURONS
GO:0071565	nBAF complex	11/1784	16/22642	2.12591e-09	1.83325e-08	1.04334e-08	Actl6b/Smarce1/Actb/Smarcb1/Smarcd1/Smarca4/Dpf1/Smarcc1/Smarcc2/Smarcd3/Smarca2	11	CC	OTHER EXCITATORY NEURONS
GO:0055029	nuclear DNA-directed RNA polymerase complex	26/1784	90/22642	3.47917e-09	2.96176e-08	1.68559e-08	Usp22/Gtf2a2/Gtf2h5/Polr1d/Polr2f/Polr2j/Polr2i/Rtf1/Polr3k/Polr2k/Polr2m/Polr2e/Psmc5/Eny2/Polr2c/Polr2d/Polr2g/Polr2h/Taf10/Tbpl1/Gtf2f1/Tcea1/Gtf2b/Gtf2e2/Polr1c/Ctr9	26	CC	OTHER EXCITATORY NEURONS
GO:0000779	condensed chromosome, centromeric region	39/1784	178/22642	3.80165e-09	3.19531e-08	1.81851e-08	Dctn3/Cbx3/H3f3a/Dynll1/Actl6b/Smarce1/Actb/Bod1/Cenpv/Smarcb1/Smarcd1/Ppp1cc/Chmp2a/Dctn2/Smarca4/Chmp5/Cfdp1/Smarcc1/Smarcc2/Smc1a/Bub3/Chmp1a/Csnk1a1/Cbx5/Sec13/Phf6/Cenpb/Meaf6/Chmp7/Zfp207/Pbrm1/Gtf2b/Dync1li1/Dctn6/Atrx/Anapc16/Actl6a/Sugt1/Brd7	39	CC	OTHER EXCITATORY NEURONS
GO:0101031	protein folding chaperone complex	16/1784	37/22642	5.38994e-09	4.36648e-08	2.48505e-08	Cct2/Cct7/Cct5/Cct4/Hspa8/Cct8/Hsp90ab1/Cct3/Tcp1/Stub1/Wdr83os/Ptges3/Cdc37/Stip1/Ruvbl1/Dnajc9	16	CC	OTHER EXCITATORY NEURONS
GO:0005687	U4 snRNP	9/1784	11/22642	5.4581e-09	4.36648e-08	2.48505e-08	Snrpe/Snrpg/Snrpd2/Snrpd1/Snrpf/Snrpd3/Snrpn/Snrpb/Ddx39b	9	CC	OTHER EXCITATORY NEURONS
GO:0005750	mitochondrial respiratory chain complex III	9/1784	11/22642	5.4581e-09	4.36648e-08	2.48505e-08	Uqcrh/Uqcr11/Uqcrq/Uqcrfs1/Uqcrb/Uqcr10/Cyc1/Uqcrc2/Uqcc3	9	CC	OTHER EXCITATORY NEURONS
GO:0045275	respiratory chain complex III	9/1784	11/22642	5.4581e-09	4.36648e-08	2.48505e-08	Uqcrh/Uqcr11/Uqcrq/Uqcrfs1/Uqcrb/Uqcr10/Cyc1/Uqcrc2/Uqcc3	9	CC	OTHER EXCITATORY NEURONS
GO:1902495	transmembrane transporter complex	64/1784	380/22642	5.55038e-09	4.38745e-08	2.49698e-08	Cnih2/Atp6v1g1/Ndufa4/Ndufb9/Uqcrh/Ndufc2/Ndufa13/Ndufs5/Ndufc1/Calm3/Atp6v1f/Ndufb5/Ndufa11/Uqcr11/Uqcrq/Ndufb8/Ndufa7/Ndufa2/Ndufb7/Ndufab1/Ndufb10/Ndufb11/Uqcrfs1/Ndufv3/Ndufs6/Uqcrb/Ndufb2/Ndufa8/Ndufa12/Ndufa6/Olfm1/Uqcr10/Sumo1/Ndufv2/Ndufb6/Cyc1/Smdt1/Ndufb4/Akap9/Ndufa5/Calm1/Calm2/Cacnb3/Ndufb3/Ndufs7/Ndufs2/Ndufs3/Uqcrc2/Ndufa10/Ndufa1/Ndufs4/Gabra2/Atp6v0e/Ndufv1/Kcnk2/Atp6v1d/Atp6v0d1/Cacng4/Ndufs8/Kcnk1/Ndufa9/Uqcc3/Nrn1/Cttn	64	CC	OTHER EXCITATORY NEURONS
GO:0005665	RNA polymerase II, core complex	10/1784	14/22642	6.71156e-09	5.12239e-08	2.91524e-08	Polr2f/Polr2j/Polr2i/Polr2k/Polr2m/Polr2e/Polr2c/Polr2d/Polr2g/Polr2h	10	CC	OTHER EXCITATORY NEURONS
GO:0035060	brahma complex	10/1784	14/22642	6.71156e-09	5.12239e-08	2.91524e-08	Actl6b/Smarce1/Actb/Smarcb1/Smarcd1/Smarcc1/Smarcc2/Smarcd3/Smarca2/Actl6a	10	CC	OTHER EXCITATORY NEURONS
GO:0071564	npBAF complex	10/1784	14/22642	6.71156e-09	5.12239e-08	2.91524e-08	Smarce1/Actb/Smarcb1/Smarcd1/Smarca4/Smarcc1/Smarcc2/Smarcd3/Smarca2/Actl6a	10	CC	OTHER EXCITATORY NEURONS
GO:0000428	DNA-directed RNA polymerase complex	26/1784	93/22642	7.47341e-09	5.63903e-08	3.20928e-08	Usp22/Gtf2a2/Gtf2h5/Polr1d/Polr2f/Polr2j/Polr2i/Rtf1/Polr3k/Polr2k/Polr2m/Polr2e/Psmc5/Eny2/Polr2c/Polr2d/Polr2g/Polr2h/Taf10/Tbpl1/Gtf2f1/Tcea1/Gtf2b/Gtf2e2/Polr1c/Ctr9	26	CC	OTHER EXCITATORY NEURONS
GO:0000932	P-body	25/1784	88/22642	1.01058e-08	7.53959e-08	4.29092e-08	Ybx1/Mex3a/Psma4/Psma2/Psma6/Lsm4/Mex3b/Lsm6/Top1/Caprin1/Lsm3/Lsm1/Pnrc1/Ythdf2/Polr2g/Lsm2/Cnot7/Psmc3/Ddx6/Psmc2/Cnot8/Kif5a/Cnot3/Eif4e2/Pum1	25	CC	OTHER EXCITATORY NEURONS
GO:0000118	histone deacetylase complex	24/1784	82/22642	1.03945e-08	7.6688e-08	4.36446e-08	Chd3/Hint1/Hdac2/Cdk2ap1/Rcor2/Mbd3/Morf4l1/Sin3b/Rbbp4/Sap30/Chd4/Cfdp1/Sap30l/Ing1/Csnk2a1/Anp32e/Sap18/Cbx5/Kmt2e/Ruvbl1/Brd8/Hdac3/Arid4a/Suds3	24	CC	OTHER EXCITATORY NEURONS
GO:0030880	RNA polymerase complex	26/1784	95/22642	1.21864e-08	8.89205e-08	5.06063e-08	Usp22/Gtf2a2/Gtf2h5/Polr1d/Polr2f/Polr2j/Polr2i/Rtf1/Polr3k/Polr2k/Polr2m/Polr2e/Psmc5/Eny2/Polr2c/Polr2d/Polr2g/Polr2h/Taf10/Tbpl1/Gtf2f1/Tcea1/Gtf2b/Gtf2e2/Polr1c/Ctr9	26	CC	OTHER EXCITATORY NEURONS
GO:0000776	kinetochore	36/1784	167/22642	2.33743e-08	1.68702e-07	9.60112e-08	Dctn3/H3f3a/Dynll1/Actl6b/Smarce1/Actb/Bod1/Cenpv/Smarcb1/Smarcd1/Ppp1cc/Chmp2a/Dctn2/Smarca4/Chmp5/Cfdp1/Smarcc1/Smarcc2/Smc1a/Bub3/Chmp1a/Csnk1a1/Cbx5/Sec13/Phf6/Meaf6/Chmp7/Zfp207/Pbrm1/Gtf2b/Dync1li1/Dctn6/Anapc16/Actl6a/Sugt1/Brd7	36	CC	OTHER EXCITATORY NEURONS
GO:0005741	mitochondrial outer membrane	38/1784	191/22642	9.20956e-08	6.57543e-07	3.7422e-07	Nme1/Slc25a4/Pebp1/Tomm20/Ubb/Bax/Vdac3/Fis1/Mtch1/Cisd1/Tomm7/Mff/Phb2/Snn/Cnr1/Pgrmc1/Ppp1cc/Mgst3/Bnip3l/Epha4/Cox14/Vdac1/Cyb5a/Tomm22/Tomm5/Vat1/Armc1/Vdac2/Mtch2/Gdap1/Bok/Cyb5r3/Mtx2/Bad/Fundc2/Ptrh2/Tomm40/Snca	38	CC	OTHER EXCITATORY NEURONS
GO:0019867	outer membrane	41/1784	216/22642	1.13745e-07	7.95018e-07	4.52459e-07	Nme1/Slc25a4/Pebp1/Tomm20/Ubb/Bax/Vdac3/Fis1/Mtch1/Cisd1/Tomm7/Mff/Phb2/Snn/Cnr1/Pgrmc1/Ppp1cc/Mgst3/Bnip3l/Epha4/Cox14/Vdac1/Cyb5a/Tomm22/Tomm5/Vat1/Armc1/Vdac2/Mtch2/Gdap1/Bok/Cyb5r3/Emd/Mtx2/Syne2/Bad/Fundc2/Ptrh2/Tomm40/Nutf2/Snca	41	CC	OTHER EXCITATORY NEURONS
GO:0031968	organelle outer membrane	41/1784	216/22642	1.13745e-07	7.95018e-07	4.52459e-07	Nme1/Slc25a4/Pebp1/Tomm20/Ubb/Bax/Vdac3/Fis1/Mtch1/Cisd1/Tomm7/Mff/Phb2/Snn/Cnr1/Pgrmc1/Ppp1cc/Mgst3/Bnip3l/Epha4/Cox14/Vdac1/Cyb5a/Tomm22/Tomm5/Vat1/Armc1/Vdac2/Mtch2/Gdap1/Bok/Cyb5r3/Emd/Mtx2/Syne2/Bad/Fundc2/Ptrh2/Tomm40/Nutf2/Snca	41	CC	OTHER EXCITATORY NEURONS
GO:0140288	GBAF complex	9/1784	14/22642	1.59586e-07	1.1038e-06	6.28193e-07	Actl6b/Actb/Bcl7a/Smarcd1/Smarca4/Smarcc1/Smarca2/Bcl7c/Actl6a	9	CC	OTHER EXCITATORY NEURONS
GO:1902562	H4 histone acetyltransferase complex	15/1784	41/22642	2.34221e-07	1.58754e-06	9.035e-07	Actg1/Actl6b/Actb/Yeats4/Morf4l2/Morf4l1/Vps72/Mcrs1/Ruvbl1/Meaf6/Kansl2/Brd8/Actl6a/Msl1/Epc2	15	CC	OTHER EXCITATORY NEURONS
GO:0090575	RNA polymerase II transcription regulator complex	44/1784	246/22642	2.34306e-07	1.58754e-06	9.035e-07	Hnrnpab/Neurod1/Cbx3/Thra/Drap1/Usp22/Gtf2a2/Gtf2h5/Nono/Lmo4/Trim28/Med22/Med19/Med28/Ctnnb1/Psmc5/Eny2/Tcf4/Trp53/Chd4/Nfyb/Med10/Taf10/Bmyc/Sfpq/Rfxap/Med30/Atf4/Med8/Tbpl1/Ldb1/Gtf2f1/Med31/Tcea1/Gtf2b/Med4/Deaf1/Gtf2e2/Med21/Smad1/Bcl9/Med25/Cebpg/Hif1a	44	CC	OTHER EXCITATORY NEURONS
GO:1902493	acetyltransferase complex	25/1784	102/22642	2.42966e-07	1.62959e-06	9.2743e-07	Actg1/Usp22/Actl6b/Actb/Yeats4/Morf4l2/Morf4l1/Vps72/Sf3b5/Ing4/Eny2/Mcrs1/Taf10/Naa10/Ruvbl1/Pole4/Meaf6/Kansl2/Brd8/Naa35/Actl6a/Pdhb/Msl1/Epc2/Brd1	25	CC	OTHER EXCITATORY NEURONS
GO:0035267	NuA4 histone acetyltransferase complex	12/1784	27/22642	3.13257e-07	2.05943e-06	1.17206e-06	Actg1/Actl6b/Actb/Yeats4/Morf4l2/Morf4l1/Vps72/Ruvbl1/Meaf6/Brd8/Actl6a/Epc2	12	CC	OTHER EXCITATORY NEURONS
GO:0043189	H4/H2A histone acetyltransferase complex	12/1784	27/22642	3.13257e-07	2.05943e-06	1.17206e-06	Actg1/Actl6b/Actb/Yeats4/Morf4l2/Morf4l1/Vps72/Ruvbl1/Meaf6/Brd8/Actl6a/Epc2	12	CC	OTHER EXCITATORY NEURONS
GO:0030496	midbody	33/1784	162/22642	3.58119e-07	2.33128e-06	1.32678e-06	Crmp1/Ttc28/Erh/Ran/Gdi1/Cenpv/Pin1/Apc2/Nudc/Arl8a/Txndc9/Cdc42/Chmp2a/Arl3/Chmp5/Ssna1/Chmp1a/Poldip2/Vps37b/Usp3/Jtb/Zfp330/Safb/Rcc2/Myh10/Vps4a/Gnai3/Chmp7/Mplkip/Rab8a/BC004004/Klhl9/Spast	33	CC	OTHER EXCITATORY NEURONS
GO:0071004	U2-type prespliceosome	9/1784	15/22642	3.70909e-07	2.36811e-06	1.34774e-06	Snrpg/Snrpn/Snrpb/U2af2/Luc7l/Sf3b1/Lsm7/Luc7l3/Prpf40a	9	CC	OTHER EXCITATORY NEURONS
GO:0071010	prespliceosome	9/1784	15/22642	3.70909e-07	2.36811e-06	1.34774e-06	Snrpg/Snrpn/Snrpb/U2af2/Luc7l/Sf3b1/Lsm7/Luc7l3/Prpf40a	9	CC	OTHER EXCITATORY NEURONS
GO:0031248	protein acetyltransferase complex	24/1784	98/22642	4.2714e-07	2.6848e-06	1.52797e-06	Actg1/Usp22/Actl6b/Actb/Yeats4/Morf4l2/Morf4l1/Vps72/Sf3b5/Ing4/Eny2/Mcrs1/Taf10/Naa10/Ruvbl1/Pole4/Meaf6/Kansl2/Brd8/Naa35/Actl6a/Msl1/Epc2/Brd1	24	CC	OTHER EXCITATORY NEURONS
GO:0034719	SMN-Sm protein complex	10/1784	19/22642	4.28597e-07	2.6848e-06	1.52797e-06	Snrpe/Snrpg/Snrpd2/Snrpd1/Snrpf/Snrpd3/Snrpb/Strap/Gemin7/Smn1	10	CC	OTHER EXCITATORY NEURONS
GO:0008540	proteasome regulatory particle, base subcomplex	8/1784	12/22642	5.42922e-07	3.36916e-06	1.91745e-06	Psmd4/Psmc4/Psmc5/Psmc6/Psmd2/Psmc3/Psmc2/Psmd9	8	CC	OTHER EXCITATORY NEURONS
GO:0008180	COP9 signalosome	13/1784	33/22642	5.52249e-07	3.39531e-06	1.93233e-06	Basp1/Dynll1/Hsp90ab1/Cops6/Gps1/Cops4/Cops5/Wdr6/Cops3/Cops8/Grb2/Flot1/Cops2	13	CC	OTHER EXCITATORY NEURONS
GO:0034708	methyltransferase complex	25/1784	107/22642	6.44078e-07	3.92356e-06	2.23297e-06	Snrpe/Erh/Snrpg/Snrpd2/Snrpd1/Prmt1/Snrpf/Hdac2/Snrpd3/Bod1/Ezh2/Snrpb/Prdm8/Dpy30/Rbbp4/Wtap/Mcrs1/Kdm6b/Cbx5/Hsd17b10/Ash2l/Clns1a/Ruvbl1/Rnmt/0610010K14Rik	25	CC	OTHER EXCITATORY NEURONS
GO:0005682	U5 snRNP	9/1784	16/22642	7.88222e-07	4.75799e-06	2.70786e-06	Snrpe/Snrpg/Snrpd2/Snrpd1/Snrpd3/Txnl4a/Snrpn/Snrpb/Tssc4	9	CC	OTHER EXCITATORY NEURONS
GO:0000123	histone acetyltransferase complex	22/1784	88/22642	8.76632e-07	5.244e-06	2.98446e-06	Actg1/Usp22/Actl6b/Actb/Yeats4/Morf4l2/Morf4l1/Vps72/Sf3b5/Ing4/Eny2/Mcrs1/Taf10/Ruvbl1/Pole4/Meaf6/Kansl2/Brd8/Actl6a/Msl1/Epc2/Brd1	22	CC	OTHER EXCITATORY NEURONS
GO:0030137	COPI-coated vesicle	12/1784	30/22642	1.24662e-06	7.39065e-06	4.20616e-06	Arf1/Gnas/Use1/Cope/Tmed2/Actr1a/Copb2/Ccdc115/Smn1/Kdelr1/Copz1/Copb1	12	CC	OTHER EXCITATORY NEURONS
GO:0030877	beta-catenin destruction complex	8/1784	13/22642	1.3135e-06	7.71827e-06	4.39261e-06	Cacybp/Ctnnbip1/Apc2/Gsk3b/Ctnnb1/Siah1a/Csnk1a1/Gsk3a	8	CC	OTHER EXCITATORY NEURONS
GO:0030133	transport vesicle	55/1784	358/22642	1.36028e-06	7.92301e-06	4.50913e-06	Marcksl1/Dpysl3/Rab3a/Atp6v1g1/Pebp1/Trappc4/Calm3/Atp6v1f/Hspa8/Clta/Vdac3/Snap47/Mff/Rab11b/Ptprs/Gnas/Syt4/Calm1/Calm2/Rab2a/Rab14/Vamp2/Lin7c/Sgta/Vdac1/Atp6v0e2/Pdcd6/Gabra2/Spg21/Cops4/Clcn4/Vdac2/Cops5/Rab6a/Tor1a/Stx12/Atp6v1d/Atp6v0d1/Ap1s2/Stx7/Rab11a/Sec13/Sar1b/Atp13a2/Ap1ar/Rab7/Rab8a/Ap1m1/Sar1a/Dnajc5/Synrg/Cdk16/Gipc1/Stx6/Snca	55	CC	OTHER EXCITATORY NEURONS
GO:0016580	Sin3 complex	10/1784	21/22642	1.41284e-06	8.15763e-06	4.64266e-06	Hdac2/Morf4l1/Sin3b/Rbbp4/Sap30/Sap30l/Ing1/Csnk2a1/Arid4a/Suds3	10	CC	OTHER EXCITATORY NEURONS
GO:0035145	exon-exon junction complex	11/1784	26/22642	1.79165e-06	1.01742e-05	5.79032e-06	Rbm8a/Magoh/Eif4a3/Alyref/Magohb/Sap18/Srsf1/Acin1/Pnn/Upf3b/Thrap3	11	CC	OTHER EXCITATORY NEURONS
GO:0005832	chaperonin-containing T-complex	7/1784	10/22642	1.80806e-06	1.01742e-05	5.79032e-06	Cct2/Cct7/Cct5/Cct4/Cct8/Cct3/Tcp1	7	CC	OTHER EXCITATORY NEURONS
GO:0140092	bBAF complex	7/1784	10/22642	1.80806e-06	1.01742e-05	5.79032e-06	Actl6b/Smarce1/Actb/Smarcb1/Smarca4/Smarcc2/Smarca2	7	CC	OTHER EXCITATORY NEURONS
GO:0070822	Sin3-type complex	10/1784	22/22642	2.40693e-06	1.34302e-05	7.6434e-06	Hdac2/Morf4l1/Sin3b/Rbbp4/Sap30/Sap30l/Ing1/Csnk2a1/Arid4a/Suds3	10	CC	OTHER EXCITATORY NEURONS
GO:0030135	coated vesicle	36/1784	205/22642	4.37896e-06	2.42303e-05	1.37899e-05	Rab3a/Clta/Ap2s1/Ap2m1/Ier3ip1/Hspd1/Arf1/Gnas/Rab14/Vamp2/Vangl2/Epn1/Ergic3/Use1/Pdcd6/Spg21/Cope/Ap1s2/Tmed2/Actr1a/Sec13/Sar1b/Inpp5f/Copb2/Rab8a/Ccdc115/Ap1m1/Sar1a/Tmed4/Smn1/Kdelr1/Dnajc5/Synrg/Copz1/Copb1/Ergic2	36	CC	OTHER EXCITATORY NEURONS
GO:0005798	Golgi-associated vesicle	22/1784	97/22642	5.00732e-06	2.74782e-05	1.56383e-05	Clta/Arf1/Gnas/Rab14/Use1/Spg21/Cope/Ap1s2/Tmed2/Actr1a/Chic2/Bet1l/Stk16/Copb2/Rab8a/Ccdc115/Ap1m1/Smn1/Kdelr1/Synrg/Copz1/Copb1	22	CC	OTHER EXCITATORY NEURONS
GO:0031970	organelle envelope lumen	20/1784	84/22642	6.0924e-06	3.31586e-05	1.88712e-05	Tubb5/Chchd2/Park7/Cacybp/Ndufb7/Timm13/Ndufa8/Cycs/Uqcc2/Prelid1/Sod1/Timm10b/Timm10/Cox19/Stoml2/Bloc1s1/Triap1/Immt/Diablo/Ccar1	20	CC	OTHER EXCITATORY NEURONS
GO:0061695	transferase complex, transferring phosphorus-containing groups	45/1784	288/22642	7.71166e-06	4.16304e-05	2.36927e-05	Cdk4/Cdk5r1/Usp22/Gtf2a2/Gtf2h5/Polr1d/Polr2f/Polr2j/Polr2i/Rtf1/Polr3k/Polr2k/Polr2m/Csnk2b/Pkm/Polr2e/Psmc5/Eny2/Polr2c/Polr2d/Ccni/Mad2l2/Polr2g/Ccng2/Nuak1/Socs2/Polr2h/Taf10/Snw1/Csnk2a1/Tbpl1/Pik3r2/Prpsap1/Gtf2f1/Pole4/Tcea1/Gtf2b/Gtf2e2/Polr1c/Atg101/Ctr9/Stk11/Cdk16/Prkaca/Bccip	45	CC	OTHER EXCITATORY NEURONS
GO:0005635	nuclear envelope	61/1784	437/22642	8.96071e-06	4.79832e-05	2.73081e-05	Tubb5/Cdk4/Ran/Gapdh/Cbx3/Ranbp1/Eif5a/Ube2i/Cacybp/Cuedc2/Klhdc2/Bax/Cetn3/Cenpv/Nxf1/Yeats4/Sumo1/Polr2m/Lmnb1/Vapa/Mgst3/Bnip3l/Chmp2a/Ctnnb1/Eny2/Rtn4/Chmp5/Gsto1/Wtap/Rae1/Tra2b/Spin1/Parp6/Tmem147/Tor1a/Elavl4/Itsn1/Chmp1a/Sec13/Emd/Mrps14/Dnajc2/Vps4a/Syne2/Chmp7/Abcf1/Gtpbp4/Rtcb/Mrps23/Gle1/Parp1/Nsmf/Brox/Smad1/Nutf2/Spast/Tnrc18/Ccar1/Snca/Unc50/Akirin1	61	CC	OTHER EXCITATORY NEURONS
GO:0030658	transport vesicle membrane	33/1784	187/22642	9.69384e-06	5.14937e-05	2.9306e-05	Rab3a/Atp6v1g1/Calm3/Atp6v1f/Clta/Snap47/Mff/Rab11b/Ptprs/Calm1/Calm2/Rab2a/Rab14/Vamp2/Lin7c/Sgta/Atp6v0e2/Pdcd6/Gabra2/Stx12/Atp6v1d/Atp6v0d1/Ap1s2/Stx7/Sec13/Sar1b/Rab7/Ap1m1/Sar1a/Dnajc5/Synrg/Stx6/Snca	33	CC	OTHER EXCITATORY NEURONS
GO:0000228	nuclear chromosome	44/1784	282/22642	1.00449e-05	5.26403e-05	2.99586e-05	H3f3a/Hdac2/Bcas2/Swi5/Smarcb1/Sfr1/Morf4l1/Top1/Sin3b/Smarca4/Tonsl/Rbbp4/Sap30/Srsf2/Mcrs1/Dhx9/Mcm7/Zmiz2/Prpf19/Cfdp1/Sap30l/Ing1/Smc1a/Csnk2a1/Anp32e/Cdc5l/Nifk/Orc6/Smc3/Chmp1a/Kifap3/Kmt2e/Ik/Ruvbl1/Pole4/Smarca5/Xpa/Brd8/Parp1/Atrx/Actl6a/Arid4a/Suds3/Smarcad1	44	CC	OTHER EXCITATORY NEURONS
GO:0000793	condensed chromosome	49/1784	327/22642	1.00683e-05	5.26403e-05	2.99586e-05	Tuba1a/Dctn3/Cbx3/H3f3a/Dynll1/Actl6b/Banf1/Hmgb1/Smarce1/Actb/Bod1/Cenpv/Smarcb1/Smarcd1/Ppp1cc/Chmp2a/Dctn2/Smarca4/Chmp5/Cfdp1/Smarcc1/Smarcc2/Ctcf/Smc1a/Nsmce1/Nifk/Bub3/Smc3/Chmp1a/Kifap3/Csnk1a1/Cbx5/Sec13/Phf6/Nsmce4a/Cenpb/Meaf6/Chmp7/Zfp207/Pbrm1/Gtf2b/Dync1li1/Dctn6/Smarca5/Atrx/Anapc16/Actl6a/Sugt1/Brd7	49	CC	OTHER EXCITATORY NEURONS
GO:0140534	endoplasmic reticulum protein-containing complex	26/1784	132/22642	1.13705e-05	5.89844e-05	3.35691e-05	Sec61g/Ubxn1/Tmem258/Sec61b/Emc6/Ppib/Spcs1/Pdia6/Krtcap2/Dad1/Rp9/Ssr4/Ostc/Vcp/Emc10/Sec11a/Emc4/Ormdl3/Pigyl/Dpm2/Pigp/H13/Ddost/Emc8/Caml/Prkcsh	26	CC	OTHER EXCITATORY NEURONS
GO:0070847	core mediator complex	10/1784	26/22642	1.47493e-05	7.59188e-05	4.32068e-05	Med22/Med19/Med28/Med10/Med30/Med8/Med31/Med4/Med21/Med25	10	CC	OTHER EXCITATORY NEURONS
GO:0005680	anaphase-promoting complex	9/1784	22/22642	2.21642e-05	0.000113172	6.44081e-05	Ube2s/Rbx1/Anapc5/Mad2l2/Cdc26/Anapc13/Anapc11/Cdc16/Anapc16	9	CC	OTHER EXCITATORY NEURONS
GO:0070382	exocytic vesicle	42/1784	273/22642	2.23275e-05	0.000113172	6.44081e-05	Marcksl1/Dpysl3/Rab3a/Atp6v1g1/Pebp1/Trappc4/Calm3/Atp6v1f/Hspa8/Clta/Vdac3/Snap47/Mff/Rab11b/Ptprs/Syt4/Calm1/Calm2/Rab2a/Rab14/Vamp2/Sgta/Vdac1/Atp6v0e2/Gabra2/Cops4/Clcn4/Vdac2/Cops5/Rab6a/Tor1a/Stx12/Atp6v1d/Atp6v0d1/Stx7/Rab7/Rab8a/Dnajc5/Cdk16/Gipc1/Stx6/Snca	42	CC	OTHER EXCITATORY NEURONS
GO:0010494	cytoplasmic stress granule	19/1784	84/22642	2.25802e-05	0.000113585	6.46435e-05	Cirbp/Ybx1/Hnrnpk/Pabpc1/Ssb/G3bp2/Tia1/Caprin1/Ythdf2/G3bp1/Vcp/Dhx36/Pqbp1/Ddx6/Eif2s1/Eif3b/Pum1/Ddx1/Stau1	19	CC	OTHER EXCITATORY NEURONS
GO:0017053	transcription repressor complex	18/1784	78/22642	2.76092e-05	0.000137838	7.84463e-05	Hdac2/Drap1/Insm1/Hmgb1/Ywhab/Akirin2/Ctnnbip1/Ctbp1/Hdgf/C1d/Ctnnb1/H1f0/Trp53/Bmyc/Cbx5/Hdac3/Arid4a/Gps2	18	CC	OTHER EXCITATORY NEURONS
GO:0005732	sno(s)RNA-containing ribonucleoprotein complex	10/1784	28/22642	3.14834e-05	0.000156007	8.87867e-05	Nop10/Lsm6/Nhp2/Pop7/Nop58/Fbl/Pop4/Nop56/Rpp25l/Nolc1	10	CC	OTHER EXCITATORY NEURONS
GO:0005758	mitochondrial intermembrane space	17/1784	72/22642	3.34254e-05	0.000164403	9.35649e-05	Chchd2/Park7/Ndufb7/Timm13/Ndufa8/Cycs/Uqcc2/Prelid1/Sod1/Timm10b/Timm10/Cox19/Stoml2/Bloc1s1/Triap1/Immt/Diablo	17	CC	OTHER EXCITATORY NEURONS
GO:0008021	synaptic vesicle	39/1784	251/22642	3.44032e-05	0.000167968	9.55939e-05	Marcksl1/Rab3a/Atp6v1g1/Pebp1/Trappc4/Calm3/Atp6v1f/Hspa8/Clta/Vdac3/Snap47/Mff/Rab11b/Ptprs/Calm1/Calm2/Rab2a/Rab14/Vamp2/Sgta/Vdac1/Atp6v0e2/Gabra2/Cops4/Clcn4/Vdac2/Cops5/Tor1a/Stx12/Atp6v1d/Atp6v0d1/Stx7/Rab7/Rab8a/Dnajc5/Cdk16/Gipc1/Stx6/Snca	39	CC	OTHER EXCITATORY NEURONS
GO:0005736	RNA polymerase I complex	6/1784	10/22642	3.77511e-05	0.000177778	0.000101177	Polr1d/Polr2f/Polr2k/Polr2e/Polr2h/Polr1c	6	CC	OTHER EXCITATORY NEURONS
GO:0019774	proteasome core complex, beta-subunit complex	6/1784	10/22642	3.77511e-05	0.000177778	0.000101177	Psmb4/Psmb6/Psmb5/Psmb3/Psmb7/Psmb2	6	CC	OTHER EXCITATORY NEURONS
GO:1902773	GTPase activator complex	6/1784	10/22642	3.77511e-05	0.000177778	0.000101177	Lamtor5/Lamtor2/Lamtor4/Rraga/Lamtor1/Lamtor3	6	CC	OTHER EXCITATORY NEURONS
GO:1990071	TRAPPII protein complex	6/1784	10/22642	3.77511e-05	0.000177778	0.000101177	Trappc4/Trappc2l/Trappc6b/Trappc1/Trappc3/Trappc5	6	CC	OTHER EXCITATORY NEURONS
GO:1990877	FNIP-folliculin RagC/D GAP	6/1784	10/22642	3.77511e-05	0.000177778	0.000101177	Lamtor5/Lamtor2/Lamtor4/Rraga/Lamtor1/Lamtor3	6	CC	OTHER EXCITATORY NEURONS
GO:0000151	ubiquitin ligase complex	44/1784	303/22642	5.99465e-05	0.000280313	0.000159531	Ube2s/Rbx1/Cacybp/Klhdc2/Enc1/Ube2b/Dda1/Ube2d1/Ube2n/Anapc5/Dcun1d5/Ube2e1/Ube2l3/Stub1/Mad2l2/Cdc26/Siah1a/Pdcd6/Med10/Ube2d2a/Anapc13/Rnf11/Anapc11/Med30/Fbxl15/Amn1/Tmem183a/Ube2d3/Bmi1/Ube2j2/Commd1/Klhdc3/Med31/Ubac1/Fbxo9/Cdc16/Ube2a/Klhl9/Med21/Anapc16/Ypel5/Dcun1d1/Atg3/Cul1	44	CC	OTHER EXCITATORY NEURONS
GO:0016592	mediator complex	11/1784	36/22642	6.66831e-05	0.000309634	0.000176218	Med22/Med19/Med28/Med10/Med30/Med8/Thrap3/Med31/Med4/Med21/Med25	11	CC	OTHER EXCITATORY NEURONS
GO:0000974	Prp19 complex	7/1784	15/22642	6.80733e-05	0.000313894	0.000178643	Hspa8/Bcas2/Prpf19/Cwc15/U2af2/Cdc5l/Rbm22	7	CC	OTHER EXCITATORY NEURONS
GO:0030120	vesicle coat	15/1784	62/22642	7.08252e-05	0.00032433	0.000184582	Clta/Ap2s1/Ap2m1/Epn1/Pdcd6/Cope/Ap1s2/Sec13/Sar1b/Copb2/Ap1m1/Sar1a/Synrg/Copz1/Copb1	15	CC	OTHER EXCITATORY NEURONS
GO:0030027	lamellipodium	30/1784	180/22642	7.28636e-05	0.00033138	0.000188594	Tubb3/Dpysl3/Stmn2/Dbn1/Cfl1/Fscn1/Sh3bp1/Arpc5/Actb/Evl/Arpc3/Apc2/Rufy3/Ctnnb1/Phpt1/Arpc2/Apbb1/Cdh2/Brk1/Nme2/Slc39a6/Dynlt1c/Itsn1/Myh10/Syne2/Shtn1/Actr3/Flot1/Dbnl/Cttn	30	CC	OTHER EXCITATORY NEURONS
GO:1990124	messenger ribonucleoprotein complex	7/1784	16/22642	0.000112785	0.00050945	0.000289937	Hnrnpab/Ybx1/Hspa8/Pabpc1/Hnrnpa3/Lsm1/Stau1	7	CC	OTHER EXCITATORY NEURONS
GO:0030662	coated vesicle membrane	19/1784	94/22642	0.000115429	0.000517869	0.000294729	Rab3a/Clta/Ap2s1/Ap2m1/Vamp2/Epn1/Pdcd6/Cope/Ap1s2/Sec13/Sar1b/Copb2/Ap1m1/Sar1a/Kdelr1/Dnajc5/Synrg/Copz1/Copb1	19	CC	OTHER EXCITATORY NEURONS
GO:0005875	microtubule associated complex	24/1784	135/22642	0.000134186	0.000597984	0.000340324	Map1lc3b/Dctn3/Gabarap/Dynlrb1/Kif5c/Dynll1/Ywhae/Map1b/Dynll2/Dctn2/Kif21b/Actr10/Lrp8/Dync1i2/Dynlt1c/Kifap3/Klc1/Shtn1/Kif2a/Dync1li1/Dnal4/Dctn6/Kif5a/Kif3a	24	CC	OTHER EXCITATORY NEURONS
GO:0030672	synaptic vesicle membrane	25/1784	144/22642	0.00014536	0.0006392	0.000363781	Rab3a/Atp6v1g1/Calm3/Atp6v1f/Clta/Snap47/Mff/Rab11b/Ptprs/Calm1/Calm2/Rab2a/Rab14/Vamp2/Sgta/Atp6v0e2/Gabra2/Stx12/Atp6v1d/Atp6v0d1/Stx7/Rab7/Dnajc5/Stx6/Snca	25	CC	OTHER EXCITATORY NEURONS
GO:0099501	exocytic vesicle membrane	25/1784	144/22642	0.00014536	0.0006392	0.000363781	Rab3a/Atp6v1g1/Calm3/Atp6v1f/Clta/Snap47/Mff/Rab11b/Ptprs/Calm1/Calm2/Rab2a/Rab14/Vamp2/Sgta/Atp6v0e2/Gabra2/Stx12/Atp6v1d/Atp6v0d1/Stx7/Rab7/Dnajc5/Stx6/Snca	25	CC	OTHER EXCITATORY NEURONS
GO:0031902	late endosome membrane	18/1784	88/22642	0.000147547	0.000644547	0.000366824	Nsg2/Laptm4a/Lamtor5/Lamtor2/Chmp2a/Lamtor4/Chmp5/Ifitm2/Ubxn6/Lamtor1/Snf8/Chmp1a/Stx7/Vps36/Atp13a2/Chmp7/Rab7/Lamtor3	18	CC	OTHER EXCITATORY NEURONS
GO:0031252	cell leading edge	54/1784	412/22642	0.000155191	0.000673509	0.000383306	Tubb3/Dpysl3/Stmn2/Nme1/Dbn1/Cyth2/Rps3/Cfl1/Fscn1/Arf4/Sh3bp1/Arpc5/Actb/Eef1a1/Lmo4/Evl/Pabpc1/Arpc3/Apc2/Palm/Arf1/Caprin1/Gnas/Cdc42/Rufy3/Ctnnb1/Ywhaz/Mapt/Phpt1/Gabra2/Arpc2/Apbb1/Cdh2/Cdc37/Brk1/Ezr/Nme2/Slc39a6/Cadm4/Frmd4b/Atf4/Dynlt1c/Itsn1/Myh10/Ldb1/Tln1/Syne2/Shtn1/Actr3/Psd/Flot1/Dbnl/Cttn/Sra1	54	CC	OTHER EXCITATORY NEURONS
GO:0099571	postsynaptic cytoskeleton	8/1784	22/22642	0.000171237	0.000734569	0.000418057	Marcks/Dbn1/Actg1/Ina/Actb/Itsn1/Myh10/Cttn	8	CC	OTHER EXCITATORY NEURONS
GO:0005791	rough endoplasmic reticulum	12/1784	46/22642	0.000171473	0.000734569	0.000418057	Sec61g/Rpl4/Uba1/Sec61b/Pkm/Rab14/Rp9/Ssr4/Epha5/Ckap4/H13/Lrpap1	12	CC	OTHER EXCITATORY NEURONS
GO:0005770	late endosome	36/1784	243/22642	0.000180567	0.000768569	0.000437407	Nsg1/Nsg2/Map1lc3a/Gapdh/Tsg101/Hspa8/Tpt1/Laptm4a/Lamtor5/Arf1/Lamtor2/Chmp2a/Rab14/Map2k2/Lamtor4/Chmp5/Ifitm2/Ubxn6/Lamtor1/Snf8/Chmp1a/Stx7/Vps36/Rab11a/Ankrd13b/Vps4a/Atp13a2/Chmp7/Rab7/Dync1li1/Vta1/Vopp1/Lamtor3/Ccz1/Vps35/Rab9	36	CC	OTHER EXCITATORY NEURONS
GO:0005697	telomerase holoenzyme complex	8/1784	23/22642	0.000244501	0.00103407	0.000588507	Snrpe/Snrpd3/Nop10/Snrpb/Hnrnpc/Nhp2/Ptges3/Acd	8	CC	OTHER EXCITATORY NEURONS
GO:0005742	mitochondrial outer membrane translocase complex	6/1784	13/22642	0.000250683	0.0010535	0.000599568	Tomm20/Tomm7/Tomm22/Tomm5/Mtx2/Tomm40	6	CC	OTHER EXCITATORY NEURONS
GO:0044295	axonal growth cone	12/1784	48/22642	0.000264964	0.00110652	0.000629738	Dbn1/Kif5c/Hsp90aa1/Hsp90ab1/Fkbp4/Olfm1/Mapt/L1cam/Epha4/Dynlt1c/Mapk8ip1/Shtn1	12	CC	OTHER EXCITATORY NEURONS
GO:0005666	RNA polymerase III complex	7/1784	18/22642	0.00027258	0.00113121	0.00064379	Polr1d/Polr2f/Polr3k/Polr2k/Polr2e/Polr2h/Polr1c	7	CC	OTHER EXCITATORY NEURONS
GO:0005643	nuclear pore	16/1784	77/22642	0.000279754	0.00115377	0.000656631	Ran/Ranbp1/Eif5a/Ube2i/Cetn3/Nxf1/Chmp2a/Eny2/Chmp5/Rae1/Chmp1a/Sec13/Vps4a/Chmp7/Gle1/Nutf2	16	CC	OTHER EXCITATORY NEURONS
GO:0000791	euchromatin	14/1784	63/22642	0.000319471	0.00130944	0.000745225	Id2/Cbx3/Psip1/Trim28/Ctnnb1/Smarca4/Rbmx/H1f0/Exosc4/Kmt2e/Ash2l/Ctr9/Nsmf/Hif1a	14	CC	OTHER EXCITATORY NEURONS
GO:0098799	outer mitochondrial membrane protein complex	6/1784	14/22642	0.000409475	0.00166805	0.000949316	Tomm20/Tomm7/Tomm22/Tomm5/Mtx2/Tomm40	6	CC	OTHER EXCITATORY NEURONS
GO:0005774	vacuolar membrane	38/1784	274/22642	0.000467622	0.0018933	0.00107751	Map1lc3b/Map1lc3a/Atp6v1g1/Gabarap/Atp6v1f/Hspa8/Laptm4a/Hsp90ab1/Uba1/Gabarapl2/Lamtor5/Arl8a/Lamtor2/Chmp2a/Lamtor4/Chmp5/Ifitm2/Borcs8/Rraga/Clcn4/Ubxn6/Bloc1s2/Rheb/Lamtor1/Atp6v0d1/Ap1s2/Chmp1a/Stx7/Sec13/Bloc1s1/Vps4a/Atp13a2/Chmp7/Rab7/Ccdc115/Ap1m1/Lamtor3/Kxd1	38	CC	OTHER EXCITATORY NEURONS
GO:0000781	chromosome, telomeric region	21/1784	121/22642	0.000479205	0.00192844	0.00109751	H3f3a/Hdac2/H3f3b/Cbx1/Ezh2/Kdm1a/Ppp1cc/Ppp1ca/Rbbp4/Hnrnpa2b1/Thoc7/Chd4/Nabp2/Alyref/Ten1/Nsmce1/Dhx36/Cbx5/Acd/Terf2ip/Atrx	21	CC	OTHER EXCITATORY NEURONS
GO:0030687	preribosome, large subunit precursor	7/1784	20/22642	0.000577074	0.00230829	0.00131369	Nsa2/Ebna1bp2/Mrto4/Eif6/Wdr74/Mak16/Nip7	7	CC	OTHER EXCITATORY NEURONS
GO:0030117	membrane coat	18/1784	98/22642	0.000591112	0.0023363	0.00132963	Clta/Ap2s1/Ap2m1/Ap3s1/Chmp2a/Epn1/Pdcd6/Cope/Ap1s2/Sec13/Sar1b/Copb2/Ap1m1/Sar1a/Synrg/Copz1/Ap3b2/Copb1	18	CC	OTHER EXCITATORY NEURONS
GO:0048475	coated membrane	18/1784	98/22642	0.000591112	0.0023363	0.00132963	Clta/Ap2s1/Ap2m1/Ap3s1/Chmp2a/Epn1/Pdcd6/Cope/Ap1s2/Sec13/Sar1b/Copb2/Ap1m1/Sar1a/Synrg/Copz1/Ap3b2/Copb1	18	CC	OTHER EXCITATORY NEURONS
GO:0015629	actin cytoskeleton	60/1784	497/22642	0.000626977	0.00245941	0.0013997	Dpysl3/Tagln3/Crmp1/Marcks/Dbn1/Dctn3/Gabarap/Cfl1/Actg1/Dstn/Fscn1/Myl12b/Rac3/Cfl2/Arpc5/Actb/Eef1a1/Samd14/Cotl1/Cnn3/Cnr1/Arpc3/Apc2/Mtss1/Cib2/Med28/Dynll2/Arpc5l/Arpc1a/Dctn2/Hnrnpc/Calb2/H1f0/Capza2/Ptges3/Tpm3/Arhgap33/Vangl2/Mtpn/Dhx9/Limd2/Tax1bp3/Actr10/Arpc2/Cdh2/Ezr/Arpc4/Stoml2/Npm3/Itsn1/Myh10/Afap1/Kansl2/Dctn6/Actr3/Flot1/Tmem63b/Dbnl/Cttn/Snca	60	CC	OTHER EXCITATORY NEURONS
GO:0000346	transcription export complex	6/1784	15/22642	0.000637077	0.00245941	0.0013997	Nxf1/Ddx39b/Thoc7/Sarnp/Alyref/Chtop	6	CC	OTHER EXCITATORY NEURONS
GO:0030008	TRAPP complex	6/1784	15/22642	0.000637077	0.00245941	0.0013997	Trappc4/Trappc2l/Trappc6b/Trappc1/Trappc3/Trappc5	6	CC	OTHER EXCITATORY NEURONS
GO:0150005	enzyme activator complex	6/1784	15/22642	0.000637077	0.00245941	0.0013997	Lamtor5/Lamtor2/Lamtor4/Rraga/Lamtor1/Lamtor3	6	CC	OTHER EXCITATORY NEURONS
GO:0005876	spindle microtubule	15/1784	75/22642	0.000657579	0.00252389	0.00143639	Calm3/Bod1/Mapre1/Calm1/Calm2/Chmp2a/Arl3/Chmp5/Chmp1a/Kifap3/Rab11a/Map9/Chmp7/Kif2a/Kif3a	15	CC	OTHER EXCITATORY NEURONS
GO:0000792	heterochromatin	18/1784	99/22642	0.000670176	0.00255745	0.00145549	Zbtb18/Cbx3/Hdac2/Cbx1/Tcp1/Ezh2/Zfp57/Psip1/Mbd3/Trim28/Smarca4/Cbx5/Ddx6/Bmi1/Cenpb/Smarca5/Atrx/Smarcad1	18	CC	OTHER EXCITATORY NEURONS
GO:0016605	PML body	16/1784	83/22642	0.000675588	0.00256338	0.00145886	Basp1/Chd3/Eif3e/Park7/Sumo2/Ube2i/Sumo1/Csnk2b/Sumo3/Tdg/Trp53/Csnk2a1/Mapk7/Cbx5/Atrx/Zfp451	16	CC	OTHER EXCITATORY NEURONS
GO:1902555	endoribonuclease complex	9/1784	33/22642	0.000777584	0.00293361	0.00166957	Tsn/Tsen34/Pop7/Dhx9/Pop4/Prkra/Hsd17b10/Rpp25l/Rpp21	9	CC	OTHER EXCITATORY NEURONS
GO:0002199	zona pellucida receptor complex	5/1784	11/22642	0.000931569	0.00341747	0.00194494	Cct2/Cct4/Cct8/Cct3/Tcp1	5	CC	OTHER EXCITATORY NEURONS
GO:0005744	TIM23 mitochondrial import inner membrane translocase complex	5/1784	11/22642	0.000931569	0.00341747	0.00194494	Romo1/Pam16/Grpel1/Timm50/Timm17b	5	CC	OTHER EXCITATORY NEURONS
GO:1990062	RPAP3/R2TP/prefoldin-like complex	5/1784	11/22642	0.000931569	0.00341747	0.00194494	Pfdn2/Pfdn6/Polr2e/Pdrg1/Ruvbl1	5	CC	OTHER EXCITATORY NEURONS
GO:1990072	TRAPPIII protein complex	5/1784	11/22642	0.000931569	0.00341747	0.00194494	Trappc4/Trappc2l/Trappc1/Trappc3/Trappc5	5	CC	OTHER EXCITATORY NEURONS
GO:1990229	iron-sulfur cluster assembly complex	5/1784	11/22642	0.000931569	0.00341747	0.00194494	Glrx3/Ndufab1/Glrx5/Bola2/Bola1	5	CC	OTHER EXCITATORY NEURONS
GO:0098871	postsynaptic actin cytoskeleton	6/1784	16/22642	0.000951652	0.00347196	0.00197596	Dbn1/Actg1/Actb/Itsn1/Myh10/Cttn	6	CC	OTHER EXCITATORY NEURONS
GO:0000922	spindle pole	23/1784	145/22642	0.000975628	0.00353998	0.00201467	Ttc28/Npm1/Bex4/Calm3/Tpt1/Bod1/Mapre1/Unc119/Calm1/Calm2/Rae1/Nsfl1c/Smc1a/Nsmce1/Smc3/Rab11a/Emd/Vps4a/Ik/Kif2a/Dync1li1/Spast/Bccip	23	CC	OTHER EXCITATORY NEURONS
GO:0016581	NuRD complex	6/1784	17/22642	0.00137326	0.00492889	0.00280512	Chd3/Hdac2/Cdk2ap1/Mbd3/Rbbp4/Chd4	6	CC	OTHER EXCITATORY NEURONS
GO:0090545	CHD-type complex	6/1784	17/22642	0.00137326	0.00492889	0.00280512	Chd3/Hdac2/Cdk2ap1/Mbd3/Rbbp4/Chd4	6	CC	OTHER EXCITATORY NEURONS
GO:0005938	cell cortex	38/1784	292/22642	0.00155828	0.00556289	0.00316594	Marcks/Dbn1/Cfl1/Tbcb/Hnrnpk/Dstn/Myl12b/Sh3bp1/Crip2/Clta/Actb/Eef1a1/Ncl/Mapre1/Cotl1/Clip3/Ctbp1/Cib2/Med28/Ctnnb1/Calb2/Map2k2/Capza2/Tpm3/Arhgap33/Cdh2/Actr1a/Emd/Myh10/Grb2/Exoc3/Flot1/Nsmf/Gipc1/Dbnl/Cttn/Exoc1/Snca	38	CC	OTHER EXCITATORY NEURONS
GO:0051233	spindle midzone	9/1784	37/22642	0.00188386	0.00668923	0.00380696	Ttc28/Cenpv/Mapre1/Arl8a/Unc119/Cdc42/Rcc2/Map9/Cttn	9	CC	OTHER EXCITATORY NEURONS
GO:0043197	dendritic spine	29/1784	208/22642	0.00190662	0.006734	0.00383245	Marcks/Cnih2/Cdk5r1/Dbn1/Cfl1/Hnrnpk/Hspa8/Arf4/Cript/Cnn3/Palm/Gsk3b/Ppp1cc/Cdc42/Epha4/Ppp1ca/Mob4/Arhgap33/Arpc2/Apbb1/Itsn1/Psmc2/Myh10/Rab8a/Sez6/Psd/Nsmf/Gipc1/Prkaca	29	CC	OTHER EXCITATORY NEURONS
GO:0034518	RNA cap binding complex	6/1784	18/22642	0.0019236	0.00675804	0.00384613	Eif4a1/Eif4g2/Eif4a2/Rnmt/Ncbp2/Eif4e2	6	CC	OTHER EXCITATORY NEURONS
GO:0000152	nuclear ubiquitin ligase complex	10/1784	45/22642	0.00223026	0.00779418	0.00443581	Ube2s/Rbx1/Anapc5/Mad2l2/Cdc26/Anapc13/Anapc11/Bmi1/Cdc16/Anapc16	10	CC	OTHER EXCITATORY NEURONS
GO:0005662	DNA replication factor A complex	5/1784	13/22642	0.00227053	0.00789337	0.00449226	Bcas2/Tonsl/Prpf19/Cdc5l/Xpa	5	CC	OTHER EXCITATORY NEURONS
GO:0005765	lysosomal membrane	30/1784	221/22642	0.00243893	0.00839092	0.00477543	Atp6v1g1/Hspa8/Laptm4a/Hsp90ab1/Uba1/Lamtor5/Arl8a/Lamtor2/Chmp2a/Lamtor4/Chmp5/Ifitm2/Borcs8/Rraga/Clcn4/Ubxn6/Bloc1s2/Rheb/Lamtor1/Ap1s2/Chmp1a/Stx7/Sec13/Bloc1s1/Atp13a2/Chmp7/Rab7/Ap1m1/Lamtor3/Kxd1	30	CC	OTHER EXCITATORY NEURONS
GO:0098852	lytic vacuole membrane	30/1784	221/22642	0.00243893	0.00839092	0.00477543	Atp6v1g1/Hspa8/Laptm4a/Hsp90ab1/Uba1/Lamtor5/Arl8a/Lamtor2/Chmp2a/Lamtor4/Chmp5/Ifitm2/Borcs8/Rraga/Clcn4/Ubxn6/Bloc1s2/Rheb/Lamtor1/Ap1s2/Chmp1a/Stx7/Sec13/Bloc1s1/Atp13a2/Chmp7/Rab7/Ap1m1/Lamtor3/Kxd1	30	CC	OTHER EXCITATORY NEURONS
GO:0036452	ESCRT complex	7/1784	25/22642	0.00252429	0.00863985	0.0049171	Tsg101/Chmp2a/Snf8/Chmp1a/Vps36/Vps37b/Chmp7	7	CC	OTHER EXCITATORY NEURONS
GO:0043596	nuclear replication fork	9/1784	39/22642	0.00278239	0.00937822	0.00533732	Bcas2/Tonsl/Zmiz2/Prpf19/Cdc5l/Smarca5/Xpa/Parp1/Smarcad1	9	CC	OTHER EXCITATORY NEURONS
GO:1905348	endonuclease complex	9/1784	39/22642	0.00278239	0.00937822	0.00533732	Tsn/Tsen34/Pop7/Dhx9/Pop4/Prkra/Hsd17b10/Rpp25l/Rpp21	9	CC	OTHER EXCITATORY NEURONS
GO:1905360	GTPase complex	9/1784	39/22642	0.00278239	0.00937822	0.00533732	Gnb2/Gng2/Gng3/Hras/Gnas/Gnb1/Gna11/Rraga/Gnai3	9	CC	OTHER EXCITATORY NEURONS
GO:0044309	neuron spine	29/1784	214/22642	0.00292295	0.0098022	0.00557862	Marcks/Cnih2/Cdk5r1/Dbn1/Cfl1/Hnrnpk/Hspa8/Arf4/Cript/Cnn3/Palm/Gsk3b/Ppp1cc/Cdc42/Epha4/Ppp1ca/Mob4/Arhgap33/Arpc2/Apbb1/Itsn1/Psmc2/Myh10/Rab8a/Sez6/Psd/Nsmf/Gipc1/Prkaca	29	CC	OTHER EXCITATORY NEURONS
GO:0055037	recycling endosome	23/1784	158/22642	0.00308259	0.0102856	0.00585374	Nsg1/Tuba1a/Ran/Rab11b/Clip3/St8sia2/Gnas/Rab14/Clcn4/Bloc1s2/Plekhj1/Stx12/Abhd17a/Ehd1/Snf8/Stx7/Bok/Rab11a/Commd1/Inpp5f/Rap2b/Rab8a/Stx6	23	CC	OTHER EXCITATORY NEURONS
GO:0046930	pore complex	7/1784	26/22642	0.00322242	0.0106984	0.00608868	Slc25a4/Bax/Vdac3/Vdac1/Vdac2/Tomm40/Pdzd11	7	CC	OTHER EXCITATORY NEURONS
GO:0008250	oligosaccharyltransferase complex	5/1784	14/22642	0.00330445	0.0109162	0.00621261	Tmem258/Krtcap2/Dad1/Ostc/Ddost	5	CC	OTHER EXCITATORY NEURONS
GO:0010008	endosome membrane	38/1784	305/22642	0.00335688	0.0110345	0.00627993	Nsg1/Nsg2/Tsg101/Laptm4a/Uba1/Rab11b/Clip3/Lamtor5/Lamtor2/Chmp2a/Epha4/Lamtor4/Chmp5/Ifitm2/Clcn4/Ubxn6/Lamtor1/Stx12/Abhd17a/Ehd1/Snf8/Chmp1a/Stx7/Bok/Vps36/Vps37b/Rcc2/Vps4a/Atp13a2/Abhd17c/Snx6/Chmp7/Rab7/Rap2b/Rab8a/Lamtor3/Vps35/Snx17	38	CC	OTHER EXCITATORY NEURONS
GO:0005790	smooth endoplasmic reticulum	8/1784	33/22642	0.00341006	0.0111541	0.006348	Rpl10/Gabarap/Rtn1/Ppib/Erp29/Pdia6/Jph4/Rpl10-ps3	8	CC	OTHER EXCITATORY NEURONS
GO:0000786	nucleosome	15/1784	88/22642	0.00349017	0.0113602	0.00646529	H3f3a/Actb/H3f3b/Yeats4/Morf4l2/Morf4l1/Vps72/H1f0/Hp1bp3/Slf1/Ruvbl1/Meaf6/Brd8/Actl6a/Epc2	15	CC	OTHER EXCITATORY NEURONS
GO:0005657	replication fork	13/1784	73/22642	0.0042994	0.0139258	0.00792546	Hdac2/Bcas2/Ube2b/Tonsl/Trp53/Zmiz2/Prpf19/Cdc5l/Rfc3/Smarca5/Xpa/Parp1/Smarcad1	13	CC	OTHER EXCITATORY NEURONS
GO:0005828	kinetochore microtubule	5/1784	15/22642	0.00463814	0.0148779	0.00846729	Chmp2a/Chmp5/Chmp1a/Rab11a/Chmp7	5	CC	OTHER EXCITATORY NEURONS
GO:0031083	BLOC-1 complex	5/1784	15/22642	0.00463814	0.0148779	0.00846729	Snap47/Bloc1s2/Stx12/Bloc1s1/Kxd1	5	CC	OTHER EXCITATORY NEURONS
GO:0120111	neuron projection cytoplasm	10/1784	50/22642	0.00501485	0.0160089	0.00911098	Hnrnpab/Ranbp1/Dynll1/Sod1/Hnrnpa2b1/Sfpq/Pqbp1/Kif5a/Kif3a/Stau1	10	CC	OTHER EXCITATORY NEURONS
GO:0033176	proton-transporting V-type ATPase complex	7/1784	28/22642	0.00504938	0.016042	0.00912983	Atp6v1g1/Atp6v1f/Atp6v0e2/Atp6v0e/Atp6v1d/Atp6v0d1/Ccdc115	7	CC	OTHER EXCITATORY NEURONS
GO:0005769	early endosome	41/1784	344/22642	0.00523554	0.0165543	0.00942135	Nsg1/Nsg2/Tsg101/Rnd2/Hmgb1/Nrp1/Clip3/Hspd1/St8sia2/Ap3s1/Epha4/Rab14/Map2k2/Ifitm2/Siah1a/Rab1a/Clcn4/Ubxn6/Plekhj1/Nae1/Atp6v0d1/Ap1s2/Ehd1/Chmp1a/Stx7/Usp10/Bok/Bloc1s1/Rcc2/Ankrd13b/Vps4a/Commd1/Sh3gl3/Snx6/Inpp5f/Ap1m1/Flot1/Ap3b2/Stx6/Vps35/Snx17	41	CC	OTHER EXCITATORY NEURONS
GO:0016281	eukaryotic translation initiation factor 4F complex	4/1784	10/22642	0.00547936	0.0171618	0.00976709	Eif4a1/Eif4g2/Eif4a2/Eif4e2	4	CC	OTHER EXCITATORY NEURONS
GO:1904930	amphisome membrane	4/1784	10/22642	0.00547936	0.0171618	0.00976709	Chmp2a/Chmp5/Chmp1a/Chmp7	4	CC	OTHER EXCITATORY NEURONS
GO:0008023	transcription elongation factor complex	10/1784	51/22642	0.00580693	0.017934	0.0102066	Rtf1/Supt4a/Tonsl/Ssrp1/Elof1/Snw1/Mllt3/Supt16/Ctr9/Supt5	10	CC	OTHER EXCITATORY NEURONS
GO:0008287	protein serine/threonine phosphatase complex	10/1784	51/22642	0.00580693	0.017934	0.0102066	Ppp2ca/Ppp1cc/Ier5/Ppp2r1a/Ppp1ca/Ppp2r2d/Ppp3cb/Ppp3r1/Ppp4c/Ppp2cb	10	CC	OTHER EXCITATORY NEURONS
GO:1903293	phosphatase complex	10/1784	51/22642	0.00580693	0.017934	0.0102066	Ppp2ca/Ppp1cc/Ier5/Ppp2r1a/Ppp1ca/Ppp2r2d/Ppp3cb/Ppp3r1/Ppp4c/Ppp2cb	10	CC	OTHER EXCITATORY NEURONS
GO:0005868	cytoplasmic dynein complex	6/1784	22/22642	0.00588681	0.0180965	0.010299	Dynlrb1/Dynll1/Dynll2/Dync1i2/Dynlt1c/Dync1li1	6	CC	OTHER EXCITATORY NEURONS
GO:0002102	podosome	7/1784	29/22642	0.00621119	0.0190057	0.0108165	Fscn1/Actb/Tpm3/Arpc2/Actr3/Dbnl/Cttn	7	CC	OTHER EXCITATORY NEURONS
GO:0071006	U2-type catalytic step 1 spliceosome	5/1784	16/22642	0.00631381	0.0191433	0.0108948	Rbm8a/Prpf19/Eif4a3/Magohb/Rbm22	5	CC	OTHER EXCITATORY NEURONS
GO:0071012	catalytic step 1 spliceosome	5/1784	16/22642	0.00631381	0.0191433	0.0108948	Rbm8a/Prpf19/Eif4a3/Magohb/Rbm22	5	CC	OTHER EXCITATORY NEURONS
GO:0030665	clathrin-coated vesicle membrane	10/1784	52/22642	0.00669322	0.0202014	0.011497	Rab3a/Clta/Ap2s1/Ap2m1/Vamp2/Epn1/Ap1s2/Ap1m1/Dnajc5/Synrg	10	CC	OTHER EXCITATORY NEURONS
GO:0072686	mitotic spindle	24/1784	178/22642	0.00678693	0.0203915	0.0116052	Tubb3/Tubb2b/Ttc28/Tubb5/Tubb2a/Rps3/Atat1/Dynll1/Mapre1/Nudc/Cdc42/Rae1/Smc1a/Nsmce1/Smc3/Poldip2/Rcc2/Ik/Map9/Cdc16/Taf1d/Hdac3/Cttn/Bccip	24	CC	OTHER EXCITATORY NEURONS
GO:0016234	inclusion body	13/1784	77/22642	0.00683764	0.0204513	0.0116392	Eef2/Hsp90ab1/Nxf1/Pabpn1/Mapt/Psmc4/Psmc5/Stub1/Psmc6/Xrn2/Atf4/Slf1/Snca	13	CC	OTHER EXCITATORY NEURONS
GO:0043073	germ cell nucleus	16/1784	104/22642	0.00728856	0.0217023	0.0123512	Marcks/Hmgn1/Ran/Tsn/Hmgn2/Smarcb1/Top1/Dazap1/Smarca4/Trp53/Smarcc1/Ctcf/Taf10/Tbpl1/Terf2ip/Gtf2b	16	CC	OTHER EXCITATORY NEURONS
GO:0097440	apical dendrite	7/1784	30/22642	0.00756097	0.0223133	0.0126989	Map1b/Arpc2/Itsn1/Sez6/Kif5a/Ykt6/Nsmf	7	CC	OTHER EXCITATORY NEURONS
GO:0099243	extrinsic component of synaptic membrane	7/1784	30/22642	0.00756097	0.0223133	0.0126989	Cyth2/Ap2s1/Ap2m1/Olfm1/Ctbp1/Akap9/Rnf10	7	CC	OTHER EXCITATORY NEURONS
GO:0072546	EMC complex	4/1784	11/22642	0.0080781	0.0236293	0.0134479	Emc6/Emc10/Emc4/Emc8	4	CC	OTHER EXCITATORY NEURONS
GO:0098574	cytoplasmic side of lysosomal membrane	4/1784	11/22642	0.0080781	0.0236293	0.0134479	Borcs8/Bloc1s2/Bloc1s1/Kxd1	4	CC	OTHER EXCITATORY NEURONS
GO:0030663	COPI-coated vesicle membrane	5/1784	17/22642	0.00837238	0.0242762	0.0138161	Cope/Copb2/Kdelr1/Copz1/Copb1	5	CC	OTHER EXCITATORY NEURONS
GO:0098845	postsynaptic endosome	5/1784	17/22642	0.00837238	0.0242762	0.0138161	Nsg1/Stx12/Abhd17a/Rab11a/Sh3gl3	5	CC	OTHER EXCITATORY NEURONS
GO:0098685	Schaffer collateral - CA1 synapse	20/1784	143/22642	0.00860194	0.0248334	0.0141332	Tubb2b/Actg1/Pfn2/Ina/Actb/Rala/Ptprs/Gsk3b/Cdc42/Ctnnb1/L1cam/Epha4/Epn1/Arpc2/Apbb1/Pcdh8/Arhgdia/Rab11a/Ppp3r1/Gipc1	20	CC	OTHER EXCITATORY NEURONS
GO:0030660	Golgi-associated vesicle membrane	9/1784	46/22642	0.00880149	0.0252995	0.0143984	Clta/Cope/Ap1s2/Copb2/Ap1m1/Kdelr1/Synrg/Copz1/Copb1	9	CC	OTHER EXCITATORY NEURONS
GO:0016469	proton-transporting two-sector ATPase complex	7/1784	31/22642	0.0091156	0.0260895	0.014848	Atp6v1g1/Atp6v1f/Atp6v0e2/Atp6v0e/Atp6v1d/Atp6v0d1/Ccdc115	7	CC	OTHER EXCITATORY NEURONS
GO:0001741	XY body	6/1784	24/22642	0.00927348	0.0264274	0.0150403	Ube2b/Smarcb1/Sumo1/Sin3b/Smarcc1/Ube2a	6	CC	OTHER EXCITATORY NEURONS
GO:0030175	filopodium	15/1784	98/22642	0.00962145	0.0273019	0.015538	Tubb3/Dbn1/Cfl1/Gap43/Fscn1/Cxadr/Palm/Cdc42/Rufy3/Epha4/Morn4/Apbb1/Ezr/Syne2/Shtn1	15	CC	OTHER EXCITATORY NEURONS
GO:0015030	Cajal body	8/1784	39/22642	0.00992219	0.0279167	0.0158879	Snrpc/Hnrnpa2b1/Nop58/Fbl/Ak6/Ewsr1/Smn1/Nolc1	8	CC	OTHER EXCITATORY NEURONS
GO:0097431	mitotic spindle pole	8/1784	39/22642	0.00992219	0.0279167	0.0158879	Ttc28/Mapre1/Rae1/Smc1a/Nsmce1/Smc3/Ik/Bccip	8	CC	OTHER EXCITATORY NEURONS
GO:0030134	COPII-coated ER to Golgi transport vesicle	10/1784	55/22642	0.00998919	0.027946	0.0159046	Ier3ip1/Vangl2/Ergic3/Pdcd6/Tmed2/Sec13/Sar1b/Sar1a/Tmed4/Ergic2	10	CC	OTHER EXCITATORY NEURONS
GO:0031965	nuclear membrane	31/1784	254/22642	0.0100168	0.027946	0.0159046	Cdk4/Gapdh/Cuedc2/Klhdc2/Cenpv/Yeats4/Sumo1/Lmnb1/Vapa/Ctnnb1/Gsto1/Wtap/Tra2b/Spin1/Tmem147/Tor1a/Emd/Mrps14/Dnajc2/Syne2/Gtpbp4/Mrps23/Gle1/Nsmf/Smad1/Nutf2/Spast/Tnrc18/Snca/Unc50/Akirin1	31	CC	OTHER EXCITATORY NEURONS
GO:0000159	protein phosphatase type 2A complex	5/1784	18/22642	0.0108527	0.0297621	0.0169381	Ppp2ca/Ier5/Ppp2r1a/Ppp2r2d/Ppp2cb	5	CC	OTHER EXCITATORY NEURONS
GO:0030867	rough endoplasmic reticulum membrane	5/1784	18/22642	0.0108527	0.0297621	0.0169381	Sec61g/Uba1/Sec61b/Rp9/Ssr4	5	CC	OTHER EXCITATORY NEURONS
GO:0090571	RNA polymerase II transcription repressor complex	5/1784	18/22642	0.0108527	0.0297621	0.0169381	Hdac2/Drap1/Ctnnbip1/Ctnnb1/Bmyc	5	CC	OTHER EXCITATORY NEURONS
GO:0098833	presynaptic endocytic zone	5/1784	18/22642	0.0108527	0.0297621	0.0169381	Clta/Ap2s1/Ap2m1/Ctbp1/Itsn1	5	CC	OTHER EXCITATORY NEURONS
GO:0005669	transcription factor TFIID complex	7/1784	32/22642	0.0108918	0.0297621	0.0169381	Gtf2a2/Gtf2h5/Taf10/Gtf2f1/Tcea1/Gtf2b/Gtf2e2	7	CC	OTHER EXCITATORY NEURONS
GO:0030863	cortical cytoskeleton	17/1784	118/22642	0.0110646	0.0301102	0.0171363	Dbn1/Cfl1/Dstn/Actb/Eef1a1/Mapre1/Cotl1/Cib2/Med28/Calb2/Capza2/Tpm3/Cdh2/Flot1/Nsmf/Dbnl/Cttn	17	CC	OTHER EXCITATORY NEURONS
GO:0030126	COPI vesicle coat	4/1784	12/22642	0.0113703	0.0304431	0.0173257	Cope/Copb2/Copz1/Copb1	4	CC	OTHER EXCITATORY NEURONS
GO:0044294	dendritic growth cone	4/1784	12/22642	0.0113703	0.0304431	0.0173257	Hsp90aa1/Hsp90ab1/L1cam/Mapk8ip1	4	CC	OTHER EXCITATORY NEURONS
GO:0044753	amphisome	4/1784	12/22642	0.0113703	0.0304431	0.0173257	Chmp2a/Chmp5/Chmp1a/Chmp7	4	CC	OTHER EXCITATORY NEURONS
GO:0072379	ER membrane insertion complex	4/1784	12/22642	0.0113703	0.0304431	0.0173257	Bag6/Wdr83os/Sgta/Tmem147	4	CC	OTHER EXCITATORY NEURONS
GO:0000421	autophagosome membrane	8/1784	40/22642	0.0115669	0.030845	0.0175545	Map1lc3b/Map1lc3a/Gabarap/Gabarapl2/Chmp2a/Chmp5/Chmp1a/Chmp7	8	CC	OTHER EXCITATORY NEURONS
GO:0031201	SNARE complex	9/1784	48/22642	0.0116339	0.0308995	0.0175855	Snap47/Cplx2/Vamp2/Use1/Stx12/Stx7/Bet1l/Ykt6/Stx6	9	CC	OTHER EXCITATORY NEURONS
GO:0005721	pericentric heterochromatin	7/1784	33/22642	0.0129062	0.0340067	0.0193539	Cbx3/Cbx1/Ezh2/Cbx5/Cenpb/Smarca5/Atrx	7	CC	OTHER EXCITATORY NEURONS
GO:0005834	heterotrimeric G-protein complex	7/1784	33/22642	0.0129062	0.0340067	0.0193539	Gnb2/Gng2/Gng3/Gnas/Gnb1/Gna11/Gnai3	7	CC	OTHER EXCITATORY NEURONS
GO:0099522	cytosolic region	9/1784	49/22642	0.0132817	0.034858	0.0198383	Marcksl1/Hnrnpab/Marcks/Dbn1/Kif5c/Hspa8/Gdi1/Pin1/Hnrnpa2b1	9	CC	OTHER EXCITATORY NEURONS
GO:0032045	guanyl-nucleotide exchange factor complex	5/1784	19/22642	0.0137909	0.0359104	0.0204373	Lamtor5/Lamtor2/Lamtor4/Lamtor1/Lamtor3	5	CC	OTHER EXCITATORY NEURONS
GO:0032585	multivesicular body membrane	5/1784	19/22642	0.0137909	0.0359104	0.0204373	Nsg2/Chmp2a/Chmp5/Chmp1a/Chmp7	5	CC	OTHER EXCITATORY NEURONS
GO:0035097	histone methyltransferase complex	12/1784	75/22642	0.0138813	0.0360046	0.0204909	Hdac2/Bod1/Ezh2/Prdm8/Dpy30/Rbbp4/Mcrs1/Kdm6b/Cbx5/Ash2l/Ruvbl1/0610010K14Rik	12	CC	OTHER EXCITATORY NEURONS
GO:0031461	cullin-RING ubiquitin ligase complex	23/1784	180/22642	0.0146454	0.0378387	0.0215347	Ube2s/Rbx1/Cacybp/Klhdc2/Enc1/Dda1/Anapc5/Mad2l2/Cdc26/Siah1a/Pdcd6/Anapc13/Anapc11/Fbxl15/Amn1/Tmem183a/Commd1/Klhdc3/Fbxo9/Cdc16/Klhl9/Anapc16/Cul1	23	CC	OTHER EXCITATORY NEURONS
GO:0030125	clathrin vesicle coat	7/1784	34/22642	0.0151746	0.0389939	0.0221921	Clta/Ap2s1/Ap2m1/Epn1/Ap1s2/Ap1m1/Synrg	7	CC	OTHER EXCITATORY NEURONS
GO:0000812	Swr1 complex	4/1784	13/22642	0.0154147	0.0389939	0.0221921	Cfdp1/Anp32e/Ruvbl1/Brd8	4	CC	OTHER EXCITATORY NEURONS
GO:0030677	ribonuclease P complex	4/1784	13/22642	0.0154147	0.0389939	0.0221921	Pop7/Pop4/Hsd17b10/Rpp21	4	CC	OTHER EXCITATORY NEURONS
GO:0042405	nuclear inclusion body	4/1784	13/22642	0.0154147	0.0389939	0.0221921	Nxf1/Pabpn1/Stub1/Slf1	4	CC	OTHER EXCITATORY NEURONS
GO:1990907	beta-catenin-TCF complex	4/1784	13/22642	0.0154147	0.0389939	0.0221921	Ctnnb1/Tcf4/Ldb1/Bcl9	4	CC	OTHER EXCITATORY NEURONS
GO:0000803	sex chromosome	8/1784	42/22642	0.0154449	0.0389939	0.0221921	H3f3a/Ube2b/Smarcb1/Sumo1/Sin3b/Smarcc1/Ube2a/Xist	8	CC	OTHER EXCITATORY NEURONS
GO:0097346	INO80-type complex	6/1784	27/22642	0.0166598	0.0419018	0.0238471	Mcrs1/Cfdp1/Anp32e/Ruvbl1/Brd8/Actl6a	6	CC	OTHER EXCITATORY NEURONS
GO:0032588	trans-Golgi network membrane	9/1784	51/22642	0.017087	0.0428142	0.0243664	Nsg1/Nsg2/Clip3/Gnas/Ap1s2/Bok/Rab11a/Ap1m1/Stx6	9	CC	OTHER EXCITATORY NEURONS
GO:0031082	BLOC complex	5/1784	20/22642	0.0172199	0.0429851	0.0244636	Snap47/Bloc1s2/Stx12/Bloc1s1/Kxd1	5	CC	OTHER EXCITATORY NEURONS
GO:0098835	presynaptic endocytic zone membrane	4/1784	14/22642	0.0202588	0.0501934	0.028566	Clta/Ap2s1/Ap2m1/Ctbp1	4	CC	OTHER EXCITATORY NEURONS
GO:1990023	mitotic spindle midzone	4/1784	14/22642	0.0202588	0.0501934	0.028566	Ttc28/Rcc2/Map9/Cttn	4	CC	OTHER EXCITATORY NEURONS
GO:0043198	dendritic shaft	11/1784	70/22642	0.0204421	0.0504593	0.0287173	Cnih2/Dbn1/Hspa8/Cript/Gsk3b/Ctnnb1/Epha4/Jph4/Arpc2/Sez6/Gipc1	11	CC	OTHER EXCITATORY NEURONS
GO:0043601	nuclear replisome	5/1784	21/22642	0.0211692	0.0520605	0.0296286	Bcas2/Tonsl/Prpf19/Cdc5l/Xpa	5	CC	OTHER EXCITATORY NEURONS
GO:0098562	cytoplasmic side of membrane	25/1784	208/22642	0.0227725	0.0557968	0.031755	Gnb2/Gng2/Gng3/Mien1/Ap2s1/Cisd1/Ap2m1/Ptp4a1/Gnas/Mapt/Map2k2/Gnb1/Gna11/Borcs8/Bloc1s2/Kras/Bloc1s1/Myh10/Acp1/Gnai3/Chmp7/H13/Cdk16/Diablo/Kxd1	25	CC	OTHER EXCITATORY NEURONS
GO:0030140	trans-Golgi network transport vesicle	7/1784	37/22642	0.0236557	0.0577476	0.0328652	Clta/Rab14/Spg21/Ap1s2/Rab8a/Ap1m1/Synrg	7	CC	OTHER EXCITATORY NEURONS
GO:0090734	site of DNA damage	15/1784	109/22642	0.0239153	0.0581676	0.0331042	Cbx3/Cbx1/Tonsl/Mad2l2/Trp53/Chd4/Asf1a/Prpf19/Vcp/Nabp2/Cbx5/Slf1/Smarca5/Parp1/Smarcad1	15	CC	OTHER EXCITATORY NEURONS
GO:0005905	clathrin-coated pit	11/1784	72/22642	0.0247585	0.0599988	0.0341464	Atat1/Clta/Ap2s1/Ap2m1/Hspd1/Epn1/Ap1s2/Itsn1/Ccdc32/Inpp5f/Cttn	11	CC	OTHER EXCITATORY NEURONS
GO:0030894	replisome	5/1784	22/22642	0.025664	0.061955	0.0352597	Bcas2/Tonsl/Prpf19/Cdc5l/Xpa	5	CC	OTHER EXCITATORY NEURONS
GO:0005776	autophagosome	13/1784	91/22642	0.0258512	0.061955	0.0352597	Map1lc3b/Map1lc3a/Gabarap/Ftl1/Hspa8/Gabarapl2/Chmp2a/Chmp5/Rab24/Chmp1a/Atp13a2/Chmp7/Atg12	13	CC	OTHER EXCITATORY NEURONS
GO:0030127	COPII vesicle coat	4/1784	15/22642	0.025939	0.061955	0.0352597	Pdcd6/Sec13/Sar1b/Sar1a	4	CC	OTHER EXCITATORY NEURONS
GO:0030130	clathrin coat of trans-Golgi network vesicle	4/1784	15/22642	0.025939	0.061955	0.0352597	Clta/Ap1s2/Ap1m1/Synrg	4	CC	OTHER EXCITATORY NEURONS
GO:0097225	sperm midpiece	9/1784	55/22642	0.0269831	0.0642179	0.0365476	Gabarap/Hsp90aa1/Tomm20/Hspd1/Calm1/Ccdc34/Vdac2/Ift27/Prkaca	9	CC	OTHER EXCITATORY NEURONS
GO:0030017	sarcomere	24/1784	202/22642	0.0285162	0.067624	0.0384861	Rpl15/Rpl17/Rpl7/Csrp2/Rpl4/Calm3/Glrx3/Myl12b/Cfl2/Rpl6/Dnajb6/Psma6/Arf1/Polr2m/Fkbp1a/Rtn2/Calm1/Calm2/Ctnnb1/Stub1/Ppp3cb/Trim32/Syne2/Stk11	24	CC	OTHER EXCITATORY NEURONS
GO:0030864	cortical actin cytoskeleton	12/1784	83/22642	0.0289668	0.068286	0.0388628	Dbn1/Cfl1/Dstn/Eef1a1/Cotl1/Cib2/Med28/Calb2/Cdh2/Flot1/Dbnl/Cttn	12	CC	OTHER EXCITATORY NEURONS
GO:0009295	nucleoid	8/1784	47/22642	0.0291038	0.068286	0.0388628	Uqcc2/Vdac1/Vdac2/Ssbp1/Poldip2/Hsd17b10/Hspa9/Dhx30	8	CC	OTHER EXCITATORY NEURONS
GO:0042645	mitochondrial nucleoid	8/1784	47/22642	0.0291038	0.068286	0.0388628	Uqcc2/Vdac1/Vdac2/Ssbp1/Poldip2/Hsd17b10/Hspa9/Dhx30	8	CC	OTHER EXCITATORY NEURONS
GO:0005771	multivesicular body	9/1784	56/22642	0.0299816	0.0700977	0.0398939	Nsg2/Tpt1/Chmp2a/Chmp5/Chmp1a/Rab11a/Atp13a2/Chmp7/Vta1	9	CC	OTHER EXCITATORY NEURONS
GO:0099023	vesicle tethering complex	10/1784	65/22642	0.0300963	0.0701191	0.0399061	Trappc4/Sh3bp1/Trappc2l/Cdc42/Trappc6b/Trappc1/Trappc3/Trappc5/Exoc3/Exoc1	10	CC	OTHER EXCITATORY NEURONS
GO:0005871	kinesin complex	8/1784	48/22642	0.0325978	0.0754179	0.0429217	Kif5c/Ywhae/Kif21b/Kifap3/Klc1/Kif2a/Kif5a/Kif3a	8	CC	OTHER EXCITATORY NEURONS
GO:0030286	dynein complex	8/1784	48/22642	0.0325978	0.0754179	0.0429217	Dynlrb1/Dynll1/Dynll2/Dctn2/Dync1i2/Dynlt1c/Dync1li1/Dnal4	8	CC	OTHER EXCITATORY NEURONS
GO:0031519	PcG protein complex	8/1784	49/22642	0.0363668	0.0838457	0.0477181	Hdac2/Ezh2/Csnk2b/Rbbp4/Kdm2b/Csnk2a1/Bmi1/Ubap2l	8	CC	OTHER EXCITATORY NEURONS
GO:0044306	neuron projection terminus	25/1784	218/22642	0.0374552	0.0860563	0.0489763	Rab3a/Uchl1/Marcks/Actg1/Pebp1/Rpl26/Hnrnpk/Hspa8/Actb/Hnrnpr/Fkbp1a/Ppp2ca/Syt4/L1cam/Epha4/Calb2/Cplx2/Vamp2/Dpysl2/Arpc2/Kcnk2/Atp6v0d1/Itsn1/Srsf10/Snca	25	CC	OTHER EXCITATORY NEURONS
GO:0000805	X chromosome	3/1784	10/22642	0.0385028	0.0866639	0.049322	H3f3a/Sin3b/Xist	3	CC	OTHER EXCITATORY NEURONS
GO:0005845	mRNA cap binding complex	3/1784	10/22642	0.0385028	0.0866639	0.049322	Rnmt/Ncbp2/Eif4e2	3	CC	OTHER EXCITATORY NEURONS
GO:0030681	multimeric ribonuclease P complex	3/1784	10/22642	0.0385028	0.0866639	0.049322	Pop7/Pop4/Rpp21	3	CC	OTHER EXCITATORY NEURONS
GO:0033180	proton-transporting V-type ATPase, V1 domain	3/1784	10/22642	0.0385028	0.0866639	0.049322	Atp6v1g1/Atp6v1f/Atp6v1d	3	CC	OTHER EXCITATORY NEURONS
GO:0071598	neuronal ribonucleoprotein granule	3/1784	10/22642	0.0385028	0.0866639	0.049322	Hnrnpab/Hnrnpa2b1/Pqbp1	3	CC	OTHER EXCITATORY NEURONS
GO:0098837	postsynaptic recycling endosome	3/1784	10/22642	0.0385028	0.0866639	0.049322	Stx12/Abhd17a/Rab11a	3	CC	OTHER EXCITATORY NEURONS
GO:0043292	contractile fiber	27/1784	241/22642	0.0405974	0.0910699	0.0518296	Cdk5r1/Rpl15/Rpl17/Rpl7/Csrp2/Rpl4/Actg1/Calm3/Glrx3/Myl12b/Cfl2/Rpl6/Dnajb6/Psma6/Arf1/Polr2m/Fkbp1a/Rtn2/Calm1/Calm2/Ctnnb1/Stub1/Ppp3cb/Frg1/Trim32/Syne2/Stk11	27	CC	OTHER EXCITATORY NEURONS
GO:0099092	postsynaptic density, intracellular component	7/1784	42/22642	0.0441469	0.0986987	0.0561713	Gapdh/Ina/Cript/Ctnnb1/Prr7/Sh3gl3/Psd	7	CC	OTHER EXCITATORY NEURONS
GO:0035861	site of double-strand break	11/1784	79/22642	0.045059	0.1004	0.0571394	Tonsl/Mad2l2/Trp53/Asf1a/Prpf19/Vcp/Nabp2/Slf1/Smarca5/Parp1/Smarcad1	11	CC	OTHER EXCITATORY NEURONS
GO:0000407	phagophore assembly site	6/1784	34/22642	0.0474468	0.105367	0.0599662	Stx12/Rab7/Atg12/Atg101/Rab1b/Atg3	6	CC	OTHER EXCITATORY NEURONS
GO:0000782	telomere cap complex	3/1784	11/22642	0.049912	0.108661	0.061841	Ten1/Acd/Terf2ip	3	CC	OTHER EXCITATORY NEURONS
GO:0000783	nuclear telomere cap complex	3/1784	11/22642	0.049912	0.108661	0.061841	Ten1/Acd/Terf2ip	3	CC	OTHER EXCITATORY NEURONS
GO:0030062	mitochondrial tricarboxylic acid cycle enzyme complex	3/1784	11/22642	0.049912	0.108661	0.061841	Suclg1/Idh3g/Mrps36	3	CC	OTHER EXCITATORY NEURONS
GO:0032797	SMN complex	3/1784	11/22642	0.049912	0.108661	0.061841	Strap/Gemin7/Smn1	3	CC	OTHER EXCITATORY NEURONS
GO:0033177	proton-transporting two-sector ATPase complex, proton-transporting domain	3/1784	11/22642	0.049912	0.108661	0.061841	Atp6v0e2/Atp6v0e/Atp6v0d1	3	CC	OTHER EXCITATORY NEURONS
GO:0033178	proton-transporting two-sector ATPase complex, catalytic domain	3/1784	11/22642	0.049912	0.108661	0.061841	Atp6v1g1/Atp6v1f/Atp6v1d	3	CC	OTHER EXCITATORY NEURONS
GO:0019897	extrinsic component of plasma membrane	17/1784	142/22642	0.0548183	0.118952	0.0676979	Gnb2/Gng2/Cyth2/Gng3/Ap2s1/Ap2m1/Olfm1/Ctbp1/Apc2/Akap9/Gnas/Ctnnb1/Gnb1/Rnf10/Gna11/Cdh2/Gnai3	17	CC	OTHER EXCITATORY NEURONS
GO:0012510	trans-Golgi network transport vesicle membrane	4/1784	19/22642	0.0573726	0.124089	0.0706215	Clta/Ap1s2/Ap1m1/Synrg	4	CC	OTHER EXCITATORY NEURONS
GO:0030016	myofibril	25/1784	228/22642	0.0582552	0.125589	0.0714751	Rpl15/Rpl17/Rpl7/Csrp2/Rpl4/Actg1/Calm3/Glrx3/Myl12b/Cfl2/Rpl6/Dnajb6/Psma6/Arf1/Polr2m/Fkbp1a/Rtn2/Calm1/Calm2/Ctnnb1/Stub1/Ppp3cb/Trim32/Syne2/Stk11	25	CC	OTHER EXCITATORY NEURONS
GO:0043679	axon terminus	22/1784	196/22642	0.0587992	0.126352	0.0719091	Rab3a/Marcks/Actg1/Pebp1/Rpl26/Hnrnpk/Hspa8/Actb/Hnrnpr/Fkbp1a/Ppp2ca/L1cam/Epha4/Calb2/Cplx2/Dpysl2/Arpc2/Kcnk2/Atp6v0d1/Itsn1/Srsf10/Snca	22	CC	OTHER EXCITATORY NEURONS
GO:0031941	filamentous actin	6/1784	36/22642	0.0602115	0.128969	0.0733987	Dpysl3/Actg1/Rac3/Arpc3/Apc2/Arpc2	6	CC	OTHER EXCITATORY NEURONS
GO:0005884	actin filament	16/1784	134/22642	0.0622601	0.131874	0.0750519	Dpysl3/Dbn1/Actg1/Rac3/Actb/Cotl1/Arpc3/Apc2/Ptges3/Tpm3/Arpc2/Ezr/Afap1/Actr3/Dbnl/Cttn	16	CC	OTHER EXCITATORY NEURONS
GO:0005641	nuclear envelope lumen	3/1784	12/22642	0.0627593	0.131874	0.0750519	Tubb5/Cacybp/Ccar1	3	CC	OTHER EXCITATORY NEURONS
GO:0005883	neurofilament	3/1784	12/22642	0.0627593	0.131874	0.0750519	Ina/Pcp4/Nrp1	3	CC	OTHER EXCITATORY NEURONS
GO:0044666	MLL3/4 complex	3/1784	12/22642	0.0627593	0.131874	0.0750519	Dpy30/Kdm6b/Ash2l	3	CC	OTHER EXCITATORY NEURONS
GO:0106068	SUMO ligase complex	3/1784	12/22642	0.0627593	0.131874	0.0750519	Ube2i/Nsmce1/Nsmce4a	3	CC	OTHER EXCITATORY NEURONS
GO:0140445	chromosome, telomeric repeat region	3/1784	12/22642	0.0627593	0.131874	0.0750519	Ten1/Acd/Terf2ip	3	CC	OTHER EXCITATORY NEURONS
GO:0099524	postsynaptic cytosol	5/1784	28/22642	0.0649748	0.136099	0.0774562	Dbn1/Kif5c/Hspa8/Pin1/Hnrnpa2b1	5	CC	OTHER EXCITATORY NEURONS
GO:0005802	trans-Golgi network	26/1784	242/22642	0.0661235	0.138069	0.0785778	Nsg1/Nsg2/Pcsk1n/Clip3/Arf1/Gnas/Ap3s1/Slc24a5/Sys1/Rab14/Dpy30/Vamp2/Arl1/Trappc6b/Cby1/Rab6a/Plekhj1/Ap1s2/Bok/Rab11a/Bet1l/Ap1m1/Arfrp1/Ap3b2/Yipf4/Stx6	26	CC	OTHER EXCITATORY NEURONS
GO:0044292	dendrite terminus	4/1784	20/22642	0.0674108	0.139877	0.0796068	Hsp90aa1/Hsp90ab1/L1cam/Mapk8ip1	4	CC	OTHER EXCITATORY NEURONS
GO:0045239	tricarboxylic acid cycle enzyme complex	4/1784	20/22642	0.0674108	0.139877	0.0796068	Suclg1/Idh3g/Pdhb/Mrps36	4	CC	OTHER EXCITATORY NEURONS
GO:0045171	intercellular bridge	12/1784	96/22642	0.0741472	0.153376	0.0872892	Tubb3/Tubb2b/Tubb5/Tubb2a/Apc2/Unc119/Dnajc8/Pcif1/Rbm18/Nisch/Xpa/Sra1	12	CC	OTHER EXCITATORY NEURONS
GO:0005677	chromatin silencing complex	3/1784	13/22642	0.0769626	0.158706	0.0903223	Cbx3/Ezh2/Smarca5	3	CC	OTHER EXCITATORY NEURONS
GO:0030904	retromer complex	4/1784	21/22642	0.0782912	0.160449	0.0913143	Vps29/Snx6/Rab7/Vps35	4	CC	OTHER EXCITATORY NEURONS
GO:0098850	extrinsic component of synaptic vesicle membrane	4/1784	21/22642	0.0782912	0.160449	0.0913143	Atp6v1g1/Atp6v1f/Sgta/Atp6v1d	4	CC	OTHER EXCITATORY NEURONS
GO:0044305	calyx of Held	5/1784	30/22642	0.0829025	0.168857	0.0960994	Actg1/Actb/Cplx2/Kcnk2/Itsn1	5	CC	OTHER EXCITATORY NEURONS
GO:0071782	endoplasmic reticulum tubular network	5/1784	30/22642	0.0829025	0.168857	0.0960994	Rtn4/Parp6/Rab18/Emd/Spast	5	CC	OTHER EXCITATORY NEURONS
GO:0030136	clathrin-coated vesicle	14/1784	119/22642	0.0851007	0.172804	0.0983459	Rab3a/Clta/Ap2s1/Ap2m1/Rab14/Vamp2/Epn1/Spg21/Ap1s2/Inpp5f/Rab8a/Ap1m1/Dnajc5/Synrg	14	CC	OTHER EXCITATORY NEURONS
GO:0045111	intermediate filament cytoskeleton	18/1784	162/22642	0.087446	0.177025	0.100748	Nme1/Pfdn5/Hspa8/Cct8/Ina/Pcp4/Nrp1/Rtn2/Lmnb1/Ing4/Eif6/Nme2/Usp10/Csnk1a1/Smarca2/Krt10/Syne2/Zfp131	18	CC	OTHER EXCITATORY NEURONS
GO:0031010	ISWI-type complex	3/1784	14/22642	0.0924273	0.1843	0.104888	Rbbp4/Smarca5/0610010K14Rik	3	CC	OTHER EXCITATORY NEURONS
GO:0044754	autolysosome	3/1784	14/22642	0.0924273	0.1843	0.104888	Map1lc3b/Map1lc3a/Ftl1	3	CC	OTHER EXCITATORY NEURONS
GO:0045293	mRNA editing complex	3/1784	14/22642	0.0924273	0.1843	0.104888	Hnrnpab/Syncrip/Wtap	3	CC	OTHER EXCITATORY NEURONS
GO:0097550	transcription preinitiation complex	3/1784	14/22642	0.0924273	0.1843	0.104888	Polr2m/Taf10/Gtf2b	3	CC	OTHER EXCITATORY NEURONS
GO:0098888	extrinsic component of presynaptic membrane	3/1784	14/22642	0.0924273	0.1843	0.104888	Ap2s1/Ap2m1/Ctbp1	3	CC	OTHER EXCITATORY NEURONS
GO:0071339	MLL1 complex	5/1784	31/22642	0.0927483	0.184386	0.104937	Dpy30/Mcrs1/Ash2l/Ruvbl1/0610010K14Rik	5	CC	OTHER EXCITATORY NEURONS
GO:0019898	extrinsic component of membrane	23/1784	218/22642	0.093078	0.184489	0.104996	Gnb2/Atp6v1g1/Gng2/Cyth2/Gng3/Atp6v1f/Ap2s1/Ap2m1/Olfm1/Ctbp1/Apc2/Akap9/Gnas/Ctnnb1/Gnb1/Sgta/Rnf10/Gna11/Socs2/Cdh2/Atp6v1d/Pik3r2/Gnai3	23	CC	OTHER EXCITATORY NEURONS
GO:0099091	postsynaptic specialization, intracellular component	7/1784	50/22642	0.0956041	0.188865	0.107486	Gapdh/Ina/Cript/Ctnnb1/Prr7/Sh3gl3/Psd	7	CC	OTHER EXCITATORY NEURONS
GO:0070062	extracellular exosome	11/1784	90/22642	0.0958545	0.188865	0.107486	Ybx1/Actg1/Tsg101/Hspa8/Hspd1/Rbmx/Bag6/Hnrnpa2b1/Rab11a/Gars/Rap2b	11	CC	OTHER EXCITATORY NEURONS
GO:0005793	endoplasmic reticulum-Golgi intermediate compartment	10/1784	80/22642	0.0971849	0.19092	0.108656	Pdia6/Tmed2/Rer1/Mgat4b/Ccdc115/Tmed4/Trappc5/Kdelr1/Rab1b/Lrpap1	10	CC	OTHER EXCITATORY NEURONS
GO:0098791	Golgi apparatus subcompartment	31/1784	309/22642	0.0983327	0.192604	0.109615	Nsg1/Nsg2/Trappc4/Pcsk1n/Clip3/Hspd1/Arf1/Akap9/Gnas/Ap3s1/Slc24a5/Sys1/Rab14/Dpy30/Vamp2/Arl1/Trappc6b/Cby1/Smpd3/Rab6a/Plekhj1/Ap1s2/Bok/Rab11a/Bet1l/Mgat4b/Ap1m1/Arfrp1/Ap3b2/Yipf4/Stx6	31	CC	OTHER EXCITATORY NEURONS
GO:0001726	ruffle	17/1784	154/22642	0.0989716	0.193286	0.110002	Nme1/Cyth2/Rps3/Fscn1/Arf4/Eef1a1/Gnas/Arpc2/Cdc37/Ezr/Nme2/Frmd4b/Tln1/Actr3/Psd/Dbnl/Cttn	17	CC	OTHER EXCITATORY NEURONS
GO:0000124	SAGA complex	4/1784	23/22642	0.102462	0.196066	0.111585	Usp22/Sf3b5/Eny2/Taf10	4	CC	OTHER EXCITATORY NEURONS
GO:0000178	exosome (RNase complex)	4/1784	23/22642	0.102462	0.196066	0.111585	C1d/Carhsp1/Exosc4/Wdr74	4	CC	OTHER EXCITATORY NEURONS
GO:0012507	ER to Golgi transport vesicle membrane	4/1784	23/22642	0.102462	0.196066	0.111585	Pdcd6/Sec13/Sar1b/Sar1a	4	CC	OTHER EXCITATORY NEURONS
GO:0016471	vacuolar proton-transporting V-type ATPase complex	4/1784	23/22642	0.102462	0.196066	0.111585	Atp6v1g1/Atp6v1f/Atp6v0d1/Ccdc115	4	CC	OTHER EXCITATORY NEURONS
GO:0031462	Cul2-RING ubiquitin ligase complex	4/1784	23/22642	0.102462	0.196066	0.111585	Rbx1/Klhdc2/Commd1/Klhdc3	4	CC	OTHER EXCITATORY NEURONS
GO:0031528	microvillus membrane	4/1784	23/22642	0.102462	0.196066	0.111585	Cd24a/Ctnnb1/Ezr/Amn1	4	CC	OTHER EXCITATORY NEURONS
GO:0097449	astrocyte projection	4/1784	23/22642	0.102462	0.196066	0.111585	Syt4/Ezr/Kcnk2/Eif2s1	4	CC	OTHER EXCITATORY NEURONS
GO:0044665	MLL1/2 complex	5/1784	32/22642	0.103163	0.196276	0.111705	Dpy30/Mcrs1/Ash2l/Ruvbl1/0610010K14Rik	5	CC	OTHER EXCITATORY NEURONS
GO:0099523	presynaptic cytosol	5/1784	32/22642	0.103163	0.196276	0.111705	Marcksl1/Hnrnpab/Marcks/Hspa8/Gdi1	5	CC	OTHER EXCITATORY NEURONS
GO:0030118	clathrin coat	7/1784	51/22642	0.103693	0.196721	0.111957	Clta/Ap2s1/Ap2m1/Epn1/Ap1s2/Ap1m1/Synrg	7	CC	OTHER EXCITATORY NEURONS
GO:0009898	cytoplasmic side of plasma membrane	19/1784	177/22642	0.10443	0.1971	0.112173	Gnb2/Gng2/Gng3/Mien1/Ap2s1/Ap2m1/Ptp4a1/Gnas/Mapt/Map2k2/Gnb1/Gna11/Kras/Myh10/Acp1/Gnai3/Chmp7/Cdk16/Diablo	19	CC	OTHER EXCITATORY NEURONS
GO:1902554	serine/threonine protein kinase complex	14/1784	123/22642	0.104487	0.1971	0.112173	Cdk4/Cdk5r1/Gtf2h5/Csnk2b/Psmc5/Ccni/Ccng2/Snw1/Csnk2a1/Atg101/Stk11/Cdk16/Prkaca/Bccip	14	CC	OTHER EXCITATORY NEURONS
GO:0055038	recycling endosome membrane	8/1784	61/22642	0.104896	0.197312	0.112294	Nsg1/Rab11b/Clip3/Abhd17a/Ehd1/Bok/Rap2b/Rab8a	8	CC	OTHER EXCITATORY NEURONS
GO:0005652	nuclear lamina	3/1784	15/22642	0.109049	0.203396	0.115756	Lmnb1/Eif6/Emd	3	CC	OTHER EXCITATORY NEURONS
GO:0035253	ciliary rootlet	3/1784	15/22642	0.109049	0.203396	0.115756	Kif5c/Klc1/Kif5a	3	CC	OTHER EXCITATORY NEURONS
GO:0048188	Set1C/COMPASS complex	3/1784	15/22642	0.109049	0.203396	0.115756	Bod1/Dpy30/Ash2l	3	CC	OTHER EXCITATORY NEURONS
GO:1903561	extracellular vesicle	12/1784	103/22642	0.110965	0.206388	0.11746	Ybx1/Actg1/Tsg101/Hspa8/Hspd1/Syt4/Rbmx/Bag6/Hnrnpa2b1/Rab11a/Gars/Rap2b	12	CC	OTHER EXCITATORY NEURONS
GO:1905354	exoribonuclease complex	4/1784	24/22642	0.11568	0.214558	0.122109	C1d/Carhsp1/Exosc4/Wdr74	4	CC	OTHER EXCITATORY NEURONS
GO:0001673	male germ cell nucleus	10/1784	83/22642	0.116756	0.215527	0.122661	Ran/Tsn/Top1/Dazap1/Smarca4/Smarcc1/Ctcf/Taf10/Tbpl1/Terf2ip	10	CC	OTHER EXCITATORY NEURONS
GO:0000139	Golgi membrane	26/1784	258/22642	0.116852	0.215527	0.122661	Rtn1/Arf4/Gabarapl2/Arf1/Vapa/Cdc42/Rab2a/Sys1/Psenen/Trappc3/Rab1a/Rheb/Rab6a/Rer1/Ift27/Rab11a/Stk25/Bet1l/Rfng/Gnai3/Copb2/BC004004/Actr3/Kdelr1/Acbd3/Pitpnb	26	CC	OTHER EXCITATORY NEURONS
GO:0030014	CCR4-NOT complex	3/1784	16/22642	0.126719	0.231158	0.131556	Cnot7/Cnot8/Cnot3	3	CC	OTHER EXCITATORY NEURONS
GO:0031011	Ino80 complex	3/1784	16/22642	0.126719	0.231158	0.131556	Mcrs1/Ruvbl1/Actl6a	3	CC	OTHER EXCITATORY NEURONS
GO:0034045	phagophore assembly site membrane	3/1784	16/22642	0.126719	0.231158	0.131556	Rab7/Atg12/Rab1b	3	CC	OTHER EXCITATORY NEURONS
GO:0098890	extrinsic component of postsynaptic membrane	3/1784	16/22642	0.126719	0.231158	0.131556	Cyth2/Akap9/Rnf10	3	CC	OTHER EXCITATORY NEURONS
GO:0030119	AP-type membrane coat adaptor complex	6/1784	44/22642	0.129454	0.235118	0.13381	Ap2s1/Ap2m1/Ap3s1/Ap1s2/Ap1m1/Ap3b2	6	CC	OTHER EXCITATORY NEURONS
GO:0005640	nuclear outer membrane	4/1784	25/22642	0.129598	0.235118	0.13381	Emd/Syne2/Nutf2/Snca	4	CC	OTHER EXCITATORY NEURONS
GO:0099568	cytoplasmic region	24/1784	240/22642	0.135523	0.245197	0.139546	Hnrnpab/Tuba1a/Map1lc3b/Gabarap/Ranbp1/Dynll1/Clta/Ctbp1/Sod1/Ctnnb1/Mapt/Arl3/Hnrnpa2b1/Dync1i2/Ssna1/Sfpq/Kifap3/Actr1a/Pqbp1/Kif5a/Kif3a/Cfap20/Prkaca/Stau1	24	CC	OTHER EXCITATORY NEURONS
GO:0032838	plasma membrane bounded cell projection cytoplasm	20/1784	195/22642	0.135904	0.245218	0.139558	Hnrnpab/Tuba1a/Map1lc3b/Gabarap/Ranbp1/Dynll1/Sod1/Mapt/Arl3/Hnrnpa2b1/Dync1i2/Ssna1/Sfpq/Kifap3/Pqbp1/Kif5a/Kif3a/Cfap20/Prkaca/Stau1	20	CC	OTHER EXCITATORY NEURONS
GO:0061827	sperm head	5/1784	35/22642	0.137631	0.247662	0.140949	Park7/Hsp90ab1/Arpc2/Ddx6/Actr3	5	CC	OTHER EXCITATORY NEURONS
GO:0043204	perikaryon	16/1784	151/22642	0.138441	0.248445	0.141395	Hspa8/Map1b/Top1/Rufy3/Epha4/Ppp1ca/Hnrnpa2b1/Mcrs1/Arpc2/Dhx36/Shtn1/Kif5a/Smn1/Pcmt1/Nsmf/Brd1	16	CC	OTHER EXCITATORY NEURONS
GO:0031253	cell projection membrane	31/1784	322/22642	0.143188	0.255954	0.145668	Cd24a/Nme1/Rps3/Hsp90aa1/Gap43/Fscn1/Arf4/Hsp90ab1/Eef1a1/Mapre1/Apc2/Palm/Ctnnb1/Arpc1a/Mapt/Bbip1/Gnb1/Gabra2/Arpc2/Cdc37/Ezr/Slc39a6/Ehd1/Atf4/Amn1/Syne2/Kcnk1/Rab8a/Ift46/Pcmt1/Psd	31	CC	OTHER EXCITATORY NEURONS
GO:0001674	female germ cell nucleus	4/1784	26/22642	0.144169	0.255954	0.145668	Marcks/Hmgn1/Hmgn2/Gtf2b	4	CC	OTHER EXCITATORY NEURONS
GO:0042588	zymogen granule	4/1784	26/22642	0.144169	0.255954	0.145668	Hspd1/Vamp2/Tmed2/Gnai3	4	CC	OTHER EXCITATORY NEURONS
GO:0000145	exocyst	3/1784	17/22642	0.145323	0.255954	0.145668	Sh3bp1/Exoc3/Exoc1	3	CC	OTHER EXCITATORY NEURONS
GO:0010369	chromocenter	3/1784	17/22642	0.145323	0.255954	0.145668	Cbx3/Cbx1/Cbx5	3	CC	OTHER EXCITATORY NEURONS
GO:0031527	filopodium membrane	3/1784	17/22642	0.145323	0.255954	0.145668	Gap43/Palm/Syne2	3	CC	OTHER EXCITATORY NEURONS
GO:0035098	ESC/E(Z) complex	3/1784	17/22642	0.145323	0.255954	0.145668	Hdac2/Ezh2/Rbbp4	3	CC	OTHER EXCITATORY NEURONS
GO:0019005	SCF ubiquitin ligase complex	8/1784	67/22642	0.155448	0.273062	0.155404	Rbx1/Cacybp/Siah1a/Fbxl15/Amn1/Tmem183a/Fbxo9/Cul1	8	CC	OTHER EXCITATORY NEURONS
GO:0016327	apicolateral plasma membrane	4/1784	27/22642	0.159344	0.277896	0.158156	Cxadr/Palm/Ctnnb1/Cdh2	4	CC	OTHER EXCITATORY NEURONS
GO:0030131	clathrin adaptor complex	4/1784	27/22642	0.159344	0.277896	0.158156	Ap2s1/Ap2m1/Ap1s2/Ap1m1	4	CC	OTHER EXCITATORY NEURONS
GO:0000307	cyclin-dependent protein kinase holoenzyme complex	7/1784	57/22642	0.159455	0.277896	0.158156	Cdk4/Cdk5r1/Ccni/Ccng2/Snw1/Cdk16/Bccip	7	CC	OTHER EXCITATORY NEURONS
GO:0031672	A band	5/1784	37/22642	0.163061	0.28196	0.160468	Rpl15/Rpl17/Rpl7/Rpl4/Rpl6	5	CC	OTHER EXCITATORY NEURONS
GO:0032154	cleavage furrow	5/1784	37/22642	0.163061	0.28196	0.160468	Rala/Tpm3/Rab11a/Myh10/Psd	5	CC	OTHER EXCITATORY NEURONS
GO:0070461	SAGA-type complex	5/1784	37/22642	0.163061	0.28196	0.160468	Usp22/Sf3b5/Eny2/Taf10/Pole4	5	CC	OTHER EXCITATORY NEURONS
GO:0005767	secondary lysosome	3/1784	18/22642	0.164749	0.28267	0.160872	Map1lc3b/Map1lc3a/Ftl1	3	CC	OTHER EXCITATORY NEURONS
GO:0033276	transcription factor TFTC complex	3/1784	18/22642	0.164749	0.28267	0.160872	Usp22/Eny2/Taf10	3	CC	OTHER EXCITATORY NEURONS
GO:0098985	asymmetric, glutamatergic, excitatory synapse	3/1784	18/22642	0.164749	0.28267	0.160872	Elavl2/Ywhah/Chd4	3	CC	OTHER EXCITATORY NEURONS
GO:0043230	extracellular organelle	12/1784	112/22642	0.171327	0.292444	0.166435	Ybx1/Actg1/Tsg101/Hspa8/Hspd1/Syt4/Rbmx/Bag6/Hnrnpa2b1/Rab11a/Gars/Rap2b	12	CC	OTHER EXCITATORY NEURONS
GO:0065010	extracellular membrane-bounded organelle	12/1784	112/22642	0.171327	0.292444	0.166435	Ybx1/Actg1/Tsg101/Hspa8/Hspd1/Syt4/Rbmx/Bag6/Hnrnpa2b1/Rab11a/Gars/Rap2b	12	CC	OTHER EXCITATORY NEURONS
GO:0032153	cell division site	6/1784	48/22642	0.174031	0.296299	0.168629	Rala/Tpm3/Rab11a/Myh10/Gtf2b/Psd	6	CC	OTHER EXCITATORY NEURONS
GO:0030139	endocytic vesicle	21/1784	214/22642	0.1752	0.296972	0.169012	Actg1/Ftl1/Ap2s1/Ap2m1/Evl/Rala/Rab11b/Cdc42/Rab14/Stx12/Ehd1/Itsn1/Stx7/Rab11a/Inpp5f/Rab7/Rab8a/Dync1li1/Gipc1/Stx6/Rab9	21	CC	OTHER EXCITATORY NEURONS
GO:0005777	peroxisome	15/1784	146/22642	0.175768	0.296972	0.169012	Fis1/Idh1/Prdx5/Mff/Hspd1/Arf1/Fdps/Sod1/Tkt/Nudt19/Slc25a17/Hmgcr/Idh2/Eci2/Acaa1a	15	CC	OTHER EXCITATORY NEURONS
GO:0042579	microbody	15/1784	146/22642	0.175768	0.296972	0.169012	Fis1/Idh1/Prdx5/Mff/Hspd1/Arf1/Fdps/Sod1/Tkt/Nudt19/Slc25a17/Hmgcr/Idh2/Eci2/Acaa1a	15	CC	OTHER EXCITATORY NEURONS
GO:0001520	outer dense fiber	2/1784	10/22642	0.183404	0.302936	0.172407	Marcks/Ddx6	2	CC	OTHER EXCITATORY NEURONS
GO:0008278	cohesin complex	2/1784	10/22642	0.183404	0.302936	0.172407	Smc1a/Smc3	2	CC	OTHER EXCITATORY NEURONS
GO:0016600	flotillin complex	2/1784	10/22642	0.183404	0.302936	0.172407	Ctnnb1/Flot1	2	CC	OTHER EXCITATORY NEURONS
GO:0031414	N-terminal protein acetyltransferase complex	2/1784	10/22642	0.183404	0.302936	0.172407	Naa10/Naa35	2	CC	OTHER EXCITATORY NEURONS
GO:0071141	SMAD protein complex	2/1784	10/22642	0.183404	0.302936	0.172407	Snw1/Smad1	2	CC	OTHER EXCITATORY NEURONS
GO:0097136	Bcl-2 family protein complex	2/1784	10/22642	0.183404	0.302936	0.172407	Bax/Bad	2	CC	OTHER EXCITATORY NEURONS
GO:0097441	basal dendrite	2/1784	10/22642	0.183404	0.302936	0.172407	Map1b/Ykt6	2	CC	OTHER EXCITATORY NEURONS
GO:0120103	centriolar subdistal appendage	2/1784	10/22642	0.183404	0.302936	0.172407	Cep170/Kif2a	2	CC	OTHER EXCITATORY NEURONS
GO:1990454	L-type voltage-gated calcium channel complex	2/1784	10/22642	0.183404	0.302936	0.172407	Cacnb3/Cacng4	2	CC	OTHER EXCITATORY NEURONS
GO:0005847	mRNA cleavage and polyadenylation specificity factor complex	3/1784	19/22642	0.184882	0.303115	0.172508	Nudt21/Csnk1a1/Ssu72	3	CC	OTHER EXCITATORY NEURONS
GO:0030132	clathrin coat of coated pit	3/1784	19/22642	0.184882	0.303115	0.172508	Clta/Ap2s1/Ap2m1	3	CC	OTHER EXCITATORY NEURONS
GO:0043202	lysosomal lumen	3/1784	19/22642	0.184882	0.303115	0.172508	Nsg1/Nsg2/Hspa8	3	CC	OTHER EXCITATORY NEURONS
GO:0005637	nuclear inner membrane	5/1784	39/22642	0.190196	0.310572	0.176752	Lmnb1/Tra2b/Emd/Smad1/Unc50	5	CC	OTHER EXCITATORY NEURONS
GO:0005782	peroxisomal matrix	4/1784	29/22642	0.191301	0.310572	0.176752	Prdx5/Hspd1/Eci2/Acaa1a	4	CC	OTHER EXCITATORY NEURONS
GO:0031907	microbody lumen	4/1784	29/22642	0.191301	0.310572	0.176752	Prdx5/Hspd1/Eci2/Acaa1a	4	CC	OTHER EXCITATORY NEURONS
GO:0032281	AMPA glutamate receptor complex	4/1784	29/22642	0.191301	0.310572	0.176752	Cnih2/Olfm1/Cacng4/Nrn1	4	CC	OTHER EXCITATORY NEURONS
GO:0005811	lipid droplet	11/1784	105/22642	0.203998	0.330107	0.18787	Set/Gapdh/BC031181/Vcp/Ehd1/Rab18/Ckap4/Cyb5r3/Rab7/Pisd/Spast	11	CC	OTHER EXCITATORY NEURONS
GO:0097546	ciliary base	5/1784	40/22642	0.204328	0.330107	0.18787	Clcn4/Pqbp1/Rab8a/Ift46/Prkaca	5	CC	OTHER EXCITATORY NEURONS
GO:0031616	spindle pole centrosome	3/1784	20/22642	0.205612	0.331374	0.188591	Npm1/Nsfl1c/Emd	3	CC	OTHER EXCITATORY NEURONS
GO:0000235	astral microtubule	2/1784	11/22642	0.213069	0.336852	0.191709	Mapre1/Map9	2	CC	OTHER EXCITATORY NEURONS
GO:0000813	ESCRT I complex	2/1784	11/22642	0.213069	0.336852	0.191709	Tsg101/Vps37b	2	CC	OTHER EXCITATORY NEURONS
GO:0001931	uropod	2/1784	11/22642	0.213069	0.336852	0.191709	Ezr/Flot1	2	CC	OTHER EXCITATORY NEURONS
GO:0030121	AP-1 adaptor complex	2/1784	11/22642	0.213069	0.336852	0.191709	Ap1s2/Ap1m1	2	CC	OTHER EXCITATORY NEURONS
GO:0031904	endosome lumen	2/1784	11/22642	0.213069	0.336852	0.191709	Gapdh/Hspa8	2	CC	OTHER EXCITATORY NEURONS
GO:0042555	MCM complex	2/1784	11/22642	0.213069	0.336852	0.191709	Tonsl/Mcm7	2	CC	OTHER EXCITATORY NEURONS
GO:0044545	NSL complex	2/1784	11/22642	0.213069	0.336852	0.191709	Mcrs1/Kansl2	2	CC	OTHER EXCITATORY NEURONS
GO:1990909	Wnt signalosome	2/1784	11/22642	0.213069	0.336852	0.191709	Gsk3b/Ctnnb1	2	CC	OTHER EXCITATORY NEURONS
GO:0005801	cis-Golgi network	7/1784	62/22642	0.214238	0.337896	0.192303	Akap9/Trappc6b/Trappc3/Bok/Kdelr1/Bcl9/Lrpap1	7	CC	OTHER EXCITATORY NEURONS
GO:1902911	protein kinase complex	15/1784	152/22642	0.217533	0.34228	0.194798	Cdk4/Cdk5r1/Gtf2h5/Csnk2b/Psmc5/Ccni/Ccng2/Nuak1/Snw1/Csnk2a1/Atg101/Stk11/Cdk16/Prkaca/Bccip	15	CC	OTHER EXCITATORY NEURONS
GO:0044233	mitochondria-associated endoplasmic reticulum membrane	3/1784	21/22642	0.226832	0.356067	0.202644	Tomm20/Tomm40/Tmx2	3	CC	OTHER EXCITATORY NEURONS
GO:0005881	cytoplasmic microtubule	10/1784	98/22642	0.242688	0.374568	0.213174	Tuba1a/Tpt1/Mapre1/Apc2/Arl3/Clmp/Dynlt1c/Map9/Serp1/Cfap20	10	CC	OTHER EXCITATORY NEURONS
GO:0005818	aster	2/1784	12/22642	0.243131	0.374568	0.213174	Mapre1/Map9	2	CC	OTHER EXCITATORY NEURONS
GO:0030122	AP-2 adaptor complex	2/1784	12/22642	0.243131	0.374568	0.213174	Ap2s1/Ap2m1	2	CC	OTHER EXCITATORY NEURONS
GO:0031209	SCAR complex	2/1784	12/22642	0.243131	0.374568	0.213174	Brk1/Sra1	2	CC	OTHER EXCITATORY NEURONS
GO:0031254	cell trailing edge	2/1784	12/22642	0.243131	0.374568	0.213174	Ezr/Flot1	2	CC	OTHER EXCITATORY NEURONS
GO:0032437	cuticular plate	2/1784	12/22642	0.243131	0.374568	0.213174	Cib2/Calb2	2	CC	OTHER EXCITATORY NEURONS
GO:0034663	endoplasmic reticulum chaperone complex	2/1784	12/22642	0.243131	0.374568	0.213174	Ppib/Pdia6	2	CC	OTHER EXCITATORY NEURONS
GO:0044615	nuclear pore nuclear basket	2/1784	12/22642	0.243131	0.374568	0.213174	Cetn3/Eny2	2	CC	OTHER EXCITATORY NEURONS
GO:0098858	actin-based cell projection	21/1784	226/22642	0.245946	0.378028	0.215143	Cd24a/Tubb3/Dbn1/Cfl1/Gap43/Fscn1/Cxadr/Palm/Cbr1/Cib2/Cdc42/Rufy3/Ctnnb1/Epha4/Calb2/Morn4/Apbb1/Ezr/Amn1/Syne2/Shtn1	21	CC	OTHER EXCITATORY NEURONS
GO:0008076	voltage-gated potassium channel complex	8/1784	76/22642	0.248233	0.3801	0.216322	Calm3/Sumo1/Akap9/Calm1/Calm2/Kcnk2/Kcnk1/Cttn	8	CC	OTHER EXCITATORY NEURONS
GO:0032806	carboxy-terminal domain protein kinase complex	3/1784	22/22642	0.248439	0.3801	0.216322	Gtf2h5/Psmc5/Snw1	3	CC	OTHER EXCITATORY NEURONS
GO:0032839	dendrite cytoplasm	4/1784	33/22642	0.260162	0.396209	0.22549	Sod1/Sfpq/Kif5a/Stau1	4	CC	OTHER EXCITATORY NEURONS
GO:0070971	endoplasmic reticulum exit site	4/1784	33/22642	0.260162	0.396209	0.22549	Pdcd6/Sar1b/Sar1a/Tfg	4	CC	OTHER EXCITATORY NEURONS
GO:0031256	leading edge membrane	15/1784	158/22642	0.26315	0.399844	0.227559	Nme1/Rps3/Arf4/Eef1a1/Apc2/Palm/Cdc42/Mapt/Gabra2/Arpc2/Cdc37/Slc39a6/Atf4/Syne2/Psd	15	CC	OTHER EXCITATORY NEURONS
GO:0097386	glial cell projection	5/1784	44/22642	0.263877	0.400032	0.227666	Syt4/Mapt/Ezr/Kcnk2/Eif2s1	5	CC	OTHER EXCITATORY NEURONS
GO:0005775	vacuolar lumen	3/1784	23/22642	0.270336	0.40604	0.231085	Nsg1/Nsg2/Hspa8	3	CC	OTHER EXCITATORY NEURONS
GO:0000109	nucleotide-excision repair complex	2/1784	13/22642	0.273343	0.40604	0.231085	Xpa/Rad23b	2	CC	OTHER EXCITATORY NEURONS
GO:0001527	microfibril	2/1784	13/22642	0.273343	0.40604	0.231085	Mfap2/Mfap1b	2	CC	OTHER EXCITATORY NEURONS
GO:0005675	transcription factor TFIIH holo complex	2/1784	13/22642	0.273343	0.40604	0.231085	Gtf2h5/Psmc5	2	CC	OTHER EXCITATORY NEURONS
GO:0005916	fascia adherens	2/1784	13/22642	0.273343	0.40604	0.231085	Ctnnb1/Cdh2	2	CC	OTHER EXCITATORY NEURONS
GO:0030123	AP-3 adaptor complex	2/1784	13/22642	0.273343	0.40604	0.231085	Ap3s1/Ap3b2	2	CC	OTHER EXCITATORY NEURONS
GO:0030128	clathrin coat of endocytic vesicle	2/1784	13/22642	0.273343	0.40604	0.231085	Ap2s1/Ap2m1	2	CC	OTHER EXCITATORY NEURONS
GO:0045240	dihydrolipoyl dehydrogenase complex	2/1784	13/22642	0.273343	0.40604	0.231085	Pdhb/Mrps36	2	CC	OTHER EXCITATORY NEURONS
GO:0060187	cell pole	2/1784	13/22642	0.273343	0.40604	0.231085	Vangl2/Ezr	2	CC	OTHER EXCITATORY NEURONS
GO:0036064	ciliary basal body	16/1784	173/22642	0.288579	0.427716	0.243421	Psmb4/Cetn3/Mapre1/Pin1/Akap9/Arl3/Akt1/Cby1/Ezr/Ssna1/Ttll1/Kifap3/Csnk1a1/Rab8a/Gle1/Cfap20	16	CC	OTHER EXCITATORY NEURONS
GO:0005849	mRNA cleavage factor complex	3/1784	24/22642	0.292429	0.431496	0.245572	Nudt21/Csnk1a1/Ssu72	3	CC	OTHER EXCITATORY NEURONS
GO:0045120	pronucleus	3/1784	24/22642	0.292429	0.431496	0.245572	Cbx1/Ezh2/Hnrnpc	3	CC	OTHER EXCITATORY NEURONS
GO:0045335	phagocytic vesicle	11/1784	115/22642	0.296191	0.435162	0.247659	Actg1/Evl/Rab11b/Cdc42/Rab14/Stx12/Rab11a/Rab7/Rab8a/Stx6/Rab9	11	CC	OTHER EXCITATORY NEURONS
GO:1990752	microtubule end	4/1784	35/22642	0.296225	0.435162	0.247659	Tbcb/Mapre1/Clip3/Camsap1	4	CC	OTHER EXCITATORY NEURONS
GO:0043195	terminal bouton	9/1784	92/22642	0.299334	0.438759	0.249706	Rab3a/Rpl26/Hspa8/Ppp2ca/L1cam/Calb2/Cplx2/Dpysl2/Snca	9	CC	OTHER EXCITATORY NEURONS
GO:0005912	adherens junction	14/1784	151/22642	0.302378	0.441933	0.251512	Sh3bp1/Actb/Cxadr/Mtss1/Ctnnb1/Ppp1ca/Lin7c/Epha5/Cdh2/Ezr/Frmd4b/Ddx6/Tln1/Flot1	14	CC	OTHER EXCITATORY NEURONS
GO:0000153	cytoplasmic ubiquitin ligase complex	2/1784	14/22642	0.303496	0.441933	0.251512	Rbx1/Atg3	2	CC	OTHER EXCITATORY NEURONS
GO:0030669	clathrin-coated endocytic vesicle membrane	2/1784	14/22642	0.303496	0.441933	0.251512	Ap2s1/Ap2m1	2	CC	OTHER EXCITATORY NEURONS
GO:0060170	ciliary membrane	6/1784	58/22642	0.305735	0.44422	0.252814	Cd24a/Bbip1/Gnb1/Ehd1/Rab8a/Ift46	6	CC	OTHER EXCITATORY NEURONS
GO:0030057	desmosome	3/1784	25/22642	0.314634	0.45615	0.259604	Uba1/Cdh2/Pnn	3	CC	OTHER EXCITATORY NEURONS
GO:0031234	extrinsic component of cytoplasmic side of plasma membrane	7/1784	71/22642	0.325913	0.471473	0.268324	Gnb2/Gng2/Gng3/Gnas/Gnb1/Gna11/Gnai3	7	CC	OTHER EXCITATORY NEURONS
GO:0031312	extrinsic component of organelle membrane	4/1784	37/22642	0.332843	0.476096	0.270955	Atp6v1g1/Atp6v1f/Sgta/Atp6v1d	4	CC	OTHER EXCITATORY NEURONS
GO:0000137	Golgi cis cisterna	2/1784	15/22642	0.333411	0.476096	0.270955	Nsg2/Smpd3	2	CC	OTHER EXCITATORY NEURONS
GO:0000176	nuclear exosome (RNase complex)	2/1784	15/22642	0.333411	0.476096	0.270955	Exosc4/Wdr74	2	CC	OTHER EXCITATORY NEURONS
GO:0030061	mitochondrial crista	2/1784	15/22642	0.333411	0.476096	0.270955	Hspd1/Tmem70	2	CC	OTHER EXCITATORY NEURONS
GO:0030992	intraciliary transport particle B	2/1784	15/22642	0.333411	0.476096	0.270955	Ift27/Ift46	2	CC	OTHER EXCITATORY NEURONS
GO:0035859	Seh1-associated complex	2/1784	15/22642	0.333411	0.476096	0.270955	Rraga/Sec13	2	CC	OTHER EXCITATORY NEURONS
GO:0035371	microtubule plus-end	3/1784	26/22642	0.336868	0.478973	0.272593	Tbcb/Mapre1/Clip3	3	CC	OTHER EXCITATORY NEURONS
GO:0045334	clathrin-coated endocytic vesicle	3/1784	26/22642	0.336868	0.478973	0.272593	Ap2s1/Ap2m1/Inpp5f	3	CC	OTHER EXCITATORY NEURONS
GO:0045211	postsynaptic membrane	30/1784	350/22642	0.341807	0.484957	0.275998	Nsg1/Marcks/Cnih2/Fxyd6/Cntn2/Dbn1/Cyth2/Trappc4/Hspa8/Nrp1/Ptprs/Akap9/Ctnnb1/Epha4/Prr7/Rtn4/Lin7c/Vdac1/Rnf10/Epn1/Gabra2/Apbb1/Cdh2/Pcdh8/Abhd17a/Cacng4/Abhd17c/Lrrc4b/Nrp2/Dbnl	30	CC	OTHER EXCITATORY NEURONS
GO:0005814	centriole	12/1784	132/22642	0.346306	0.490292	0.279034	Ran/Cetn3/Cep170/Cby1/Ssna1/Actr1a/Rab11a/Kif2a/Gle1/Kif3a/Cfap20/Bccip	12	CC	OTHER EXCITATORY NEURONS
GO:0030018	Z disc	12/1784	133/22642	0.355975	0.501922	0.285653	Csrp2/Glrx3/Myl12b/Cfl2/Dnajb6/Fkbp1a/Rtn2/Ctnnb1/Stub1/Ppp3cb/Syne2/Stk11	12	CC	OTHER EXCITATORY NEURONS
GO:0031594	neuromuscular junction	10/1784	109/22642	0.356032	0.501922	0.285653	Cdk5r1/Tuba1a/Cxadr/Cib2/Epha4/Dlgap4/Apbb1/Myh10/Dnajc5/Prkaca	10	CC	OTHER EXCITATORY NEURONS
GO:0000177	cytoplasmic exosome (RNase complex)	2/1784	16/22642	0.362938	0.506284	0.288135	Carhsp1/Exosc4	2	CC	OTHER EXCITATORY NEURONS
GO:0000930	gamma-tubulin complex	2/1784	16/22642	0.362938	0.506284	0.288135	Mzt1/Bloc1s2	2	CC	OTHER EXCITATORY NEURONS
GO:0033391	chromatoid body	2/1784	16/22642	0.362938	0.506284	0.288135	Marcks/Ddx6	2	CC	OTHER EXCITATORY NEURONS
GO:0042589	zymogen granule membrane	2/1784	16/22642	0.362938	0.506284	0.288135	Vamp2/Tmed2	2	CC	OTHER EXCITATORY NEURONS
GO:0042599	lamellar body	2/1784	16/22642	0.362938	0.506284	0.288135	Rab14/Rab7	2	CC	OTHER EXCITATORY NEURONS
GO:0032587	ruffle membrane	7/1784	74/22642	0.365209	0.508383	0.28933	Nme1/Rps3/Arf4/Eef1a1/Arpc2/Cdc37/Psd	7	CC	OTHER EXCITATORY NEURONS
GO:0031674	I band	13/1784	147/22642	0.374145	0.519733	0.29579	Csrp2/Glrx3/Myl12b/Cfl2/Dnajb6/Polr2m/Fkbp1a/Rtn2/Ctnnb1/Stub1/Ppp3cb/Syne2/Stk11	13	CC	OTHER EXCITATORY NEURONS
GO:0031901	early endosome membrane	9/1784	99/22642	0.378277	0.524376	0.298432	Nsg1/Clip3/Epha4/Ifitm2/Ubxn6/Ehd1/Bok/Rcc2/Snx6	9	CC	OTHER EXCITATORY NEURONS
GO:0097524	sperm plasma membrane	3/1784	28/22642	0.381137	0.52724	0.300062	Hsp90aa1/Hsp90ab1/Hspd1	3	CC	OTHER EXCITATORY NEURONS
GO:0030055	cell-substrate junction	16/1784	185/22642	0.386527	0.533584	0.303673	Cfl1/Evl/Rala/Mapre1/Nrp1/Cib2/Map2k2/Arpc2/Ezr/Pik3r2/Map4k4/Tln1/Syne2/Afap1/Actr3/Cttn	16	CC	OTHER EXCITATORY NEURONS
GO:0031463	Cul3-RING ubiquitin ligase complex	4/1784	40/22642	0.388018	0.534532	0.304212	Rbx1/Enc1/Pdcd6/Klhl9	4	CC	OTHER EXCITATORY NEURONS
GO:0016528	sarcoplasm	9/1784	100/22642	0.389741	0.535793	0.304929	Fkbp1a/Rtn2/Jph4/Fabp3/Myh10/Syne2/Manf/Sar1a/Bcl9	9	CC	OTHER EXCITATORY NEURONS
GO:0043296	apical junction complex	14/1784	161/22642	0.390752	0.536073	0.305089	Cdk4/Cyth2/Actg1/Sh3bp1/Actb/Traf4/Cxadr/Cbr1/Vapa/Ctnnb1/Lin7c/Clmp/Frmd4b/Rap2b	14	CC	OTHER EXCITATORY NEURONS
GO:0019908	nuclear cyclin-dependent protein kinase holoenzyme complex	2/1784	17/22642	0.391954	0.536613	0.305396	Snw1/Bccip	2	CC	OTHER EXCITATORY NEURONS
GO:0042734	presynaptic membrane	20/1784	235/22642	0.393218	0.537236	0.305751	Marcksl1/Marcks/Fxyd6/Clta/Ap2s1/Ap2m1/Ptprs/Cnr1/Ctbp1/Ctnnb1/L1cam/Epha4/Vdac1/Psenen/Epn1/Gabra2/Apbb1/Cdh2/Itsn1/Exoc3	20	CC	OTHER EXCITATORY NEURONS
GO:0005882	intermediate filament	11/1784	126/22642	0.407417	0.555492	0.316141	Nme1/Hspa8/Ina/Pcp4/Nrp1/Rtn2/Lmnb1/Eif6/Nme2/Csnk1a1/Krt10	11	CC	OTHER EXCITATORY NEURONS
GO:0034705	potassium channel complex	8/1784	90/22642	0.41537	0.565175	0.321652	Calm3/Sumo1/Akap9/Calm1/Calm2/Kcnk2/Kcnk1/Cttn	8	CC	OTHER EXCITATORY NEURONS
GO:0000800	lateral element	2/1784	18/22642	0.420354	0.569623	0.324183	Smc1a/Smc3	2	CC	OTHER EXCITATORY NEURONS
GO:0042575	DNA polymerase complex	2/1784	18/22642	0.420354	0.569623	0.324183	Mad2l2/Pole4	2	CC	OTHER EXCITATORY NEURONS
GO:0005795	Golgi stack	8/1784	91/22642	0.427611	0.578276	0.329108	Nsg2/Trappc4/Hspd1/Akap9/Rab14/Smpd3/Bet1l/Mgat4b	8	CC	OTHER EXCITATORY NEURONS
GO:0099634	postsynaptic specialization membrane	13/1784	153/22642	0.430528	0.581038	0.33068	Cnih2/Cyth2/Hspa8/Ptprs/Akap9/Rtn4/Vdac1/Rnf10/Gabra2/Cdh2/Abhd17a/Cacng4/Lrrc4b	13	CC	OTHER EXCITATORY NEURONS
GO:0044232	organelle membrane contact site	4/1784	43/22642	0.442538	0.596035	0.339214	Tomm20/Gramd1a/Tomm40/Tmx2	4	CC	OTHER EXCITATORY NEURONS
GO:0016342	catenin complex	3/1784	31/22642	0.446108	0.599627	0.341259	Apc2/Ctnnb1/Cdh2	3	CC	OTHER EXCITATORY NEURONS
GO:0000164	protein phosphatase type 1 complex	2/1784	19/22642	0.448057	0.600072	0.341512	Ppp1cc/Ppp1ca	2	CC	OTHER EXCITATORY NEURONS
GO:0031514	motile cilium	23/1784	280/22642	0.44901	0.600072	0.341512	Cd24a/Marcks/Ran/Gabarap/Hsp90aa1/Tomm20/Hspd1/Akap9/Calm1/Ccdc34/Slirp/Vdac2/Ssna1/Ttll1/Ift27/Ddx6/Kif2a/Ift46/Tpgs1/Kif3a/Cfap20/Prkaca/Hif1a	23	CC	OTHER EXCITATORY NEURONS
GO:0034704	calcium channel complex	6/1784	68/22642	0.44915	0.600072	0.341512	Calm3/Smdt1/Calm1/Calm2/Cacnb3/Cacng4	6	CC	OTHER EXCITATORY NEURONS
GO:0008328	ionotropic glutamate receptor complex	4/1784	44/22642	0.460404	0.613872	0.349366	Cnih2/Olfm1/Cacng4/Nrn1	4	CC	OTHER EXCITATORY NEURONS
GO:0032432	actin filament bundle	8/1784	94/22642	0.464145	0.617619	0.351499	Marcks/Cfl1/Fscn1/Myl12b/Actb/Tpm3/Vangl2/Myh10	8	CC	OTHER EXCITATORY NEURONS
GO:0048786	presynaptic active zone	10/1784	120/22642	0.474864	0.627031	0.356855	Rab3a/C1qbp/Snap47/Phb2/Ctbp1/Ctnnb1/Vdac1/Gabra2/Cdh2/Flot1	10	CC	OTHER EXCITATORY NEURONS
GO:0002177	manchette	2/1784	20/22642	0.474995	0.627031	0.356855	Ran/Actr1a	2	CC	OTHER EXCITATORY NEURONS
GO:0090543	Flemming body	2/1784	20/22642	0.474995	0.627031	0.356855	Usp3/Vps4a	2	CC	OTHER EXCITATORY NEURONS
GO:0098691	dopaminergic synapse	2/1784	20/22642	0.474995	0.627031	0.356855	Flot1/Vps35	2	CC	OTHER EXCITATORY NEURONS
GO:0032391	photoreceptor connecting cilium	4/1784	45/22642	0.478067	0.629834	0.35845	Cetn3/Arl3/Kifap3/Kif3a	4	CC	OTHER EXCITATORY NEURONS
GO:0045121	membrane raft	24/1784	297/22642	0.479582	0.63058	0.358875	Cd24a/Tubb5/Tuba1a/Slc25a4/Hmgb1/Ldhb/Actb/Clip3/Cnr1/Cxadr/Ppp2ca/Ctnnb1/Mapt/Cdh2/Lrp8/Ezr/Vdac2/Lamtor1/Slc39a6/Stoml2/Stx12/Rap2b/Flot1/Prkaca	24	CC	OTHER EXCITATORY NEURONS
GO:0005925	focal adhesion	14/1784	171/22642	0.481122	0.631354	0.359315	Cfl1/Evl/Rala/Mapre1/Nrp1/Map2k2/Arpc2/Ezr/Pik3r2/Map4k4/Tln1/Syne2/Afap1/Cttn	14	CC	OTHER EXCITATORY NEURONS
GO:0098857	membrane microdomain	24/1784	298/22642	0.486401	0.637023	0.362541	Cd24a/Tubb5/Tuba1a/Slc25a4/Hmgb1/Ldhb/Actb/Clip3/Cnr1/Cxadr/Ppp2ca/Ctnnb1/Mapt/Cdh2/Lrp8/Ezr/Vdac2/Lamtor1/Slc39a6/Stoml2/Stx12/Rap2b/Flot1/Prkaca	24	CC	OTHER EXCITATORY NEURONS
GO:0070160	tight junction	12/1784	147/22642	0.492914	0.644281	0.366672	Cdk4/Cyth2/Sh3bp1/Actb/Traf4/Cxadr/Vapa/Ctnnb1/Lin7c/Clmp/Frmd4b/Rap2b	12	CC	OTHER EXCITATORY NEURONS
GO:0098878	neurotransmitter receptor complex	4/1784	46/22642	0.495501	0.64639	0.367873	Cnih2/Olfm1/Cacng4/Nrn1	4	CC	OTHER EXCITATORY NEURONS
GO:0030315	T-tubule	6/1784	72/22642	0.505294	0.657873	0.374408	Rtn2/Cacnb3/Cdh2/Ezr/Cacng4/Ppp3cb	6	CC	OTHER EXCITATORY NEURONS
GO:0001772	immunological synapse	4/1784	47/22642	0.512682	0.662298	0.376926	Ezr/Stoml2/Arhgdia/Stx7	4	CC	OTHER EXCITATORY NEURONS
GO:0005778	peroxisomal membrane	4/1784	47/22642	0.512682	0.662298	0.376926	Fis1/Arf1/Slc25a17/Hmgcr	4	CC	OTHER EXCITATORY NEURONS
GO:0031903	microbody membrane	4/1784	47/22642	0.512682	0.662298	0.376926	Fis1/Arf1/Slc25a17/Hmgcr	4	CC	OTHER EXCITATORY NEURONS
GO:0099738	cell cortex region	4/1784	47/22642	0.512682	0.662298	0.376926	Clta/Ctbp1/Ctnnb1/Actr1a	4	CC	OTHER EXCITATORY NEURONS
GO:0001917	photoreceptor inner segment	5/1784	60/22642	0.516137	0.665466	0.378729	Hspa8/Cib2/Guk1/Gnb1/Kifap3	5	CC	OTHER EXCITATORY NEURONS
GO:0005923	bicellular tight junction	11/1784	137/22642	0.519603	0.668636	0.380533	Cdk4/Cyth2/Sh3bp1/Traf4/Cxadr/Vapa/Ctnnb1/Lin7c/Clmp/Frmd4b/Rap2b	11	CC	OTHER EXCITATORY NEURONS
GO:0001891	phagocytic cup	2/1784	22/22642	0.526386	0.672154	0.382535	Sh3bp1/Rab11fip2	2	CC	OTHER EXCITATORY NEURONS
GO:0030990	intraciliary transport particle	2/1784	22/22642	0.526386	0.672154	0.382535	Ift27/Ift46	2	CC	OTHER EXCITATORY NEURONS
GO:0032982	myosin filament	2/1784	22/22642	0.526386	0.672154	0.382535	Myh10/Trim32	2	CC	OTHER EXCITATORY NEURONS
GO:0098831	presynaptic active zone cytoplasmic component	2/1784	22/22642	0.526386	0.672154	0.382535	Ctbp1/Ctnnb1	2	CC	OTHER EXCITATORY NEURONS
GO:0098839	postsynaptic density membrane	9/1784	114/22642	0.547669	0.685987	0.390408	Cnih2/Ptprs/Akap9/Rtn4/Vdac1/Rnf10/Abhd17a/Cacng4/Lrrc4b	9	CC	OTHER EXCITATORY NEURONS
GO:0000242	pericentriolar material	2/1784	23/22642	0.550771	0.685987	0.390408	Tcp1/Akap9	2	CC	OTHER EXCITATORY NEURONS
GO:0033106	cis-Golgi network membrane	2/1784	23/22642	0.550771	0.685987	0.390408	Trappc3/Bok	2	CC	OTHER EXCITATORY NEURONS
GO:0043186	P granule	2/1784	23/22642	0.550771	0.685987	0.390408	Snrpg/Carhsp1	2	CC	OTHER EXCITATORY NEURONS
GO:0045495	pole plasm	2/1784	23/22642	0.550771	0.685987	0.390408	Snrpg/Carhsp1	2	CC	OTHER EXCITATORY NEURONS
GO:0060293	germ plasm	2/1784	23/22642	0.550771	0.685987	0.390408	Snrpg/Carhsp1	2	CC	OTHER EXCITATORY NEURONS
GO:0098576	lumenal side of membrane	2/1784	23/22642	0.550771	0.685987	0.390408	Pam16/H13	2	CC	OTHER EXCITATORY NEURONS
GO:0030667	secretory granule membrane	7/1784	89/22642	0.558639	0.685987	0.390408	Scg3/Syt4/Vamp2/Rab6a/Tmed2/Exoc3/Snca	7	CC	OTHER EXCITATORY NEURONS
GO:0000439	transcription factor TFIIH core complex	1/1784	10/22642	0.559947	0.685987	0.390408	Gtf2h5	1	CC	OTHER EXCITATORY NEURONS
GO:0001939	female pronucleus	1/1784	10/22642	0.559947	0.685987	0.390408	Cbx1	1	CC	OTHER EXCITATORY NEURONS
GO:0017119	Golgi transport complex	1/1784	10/22642	0.559947	0.685987	0.390408	Cdc42	1	CC	OTHER EXCITATORY NEURONS
GO:0030056	hemidesmosome	1/1784	10/22642	0.559947	0.685987	0.390408	Actr3	1	CC	OTHER EXCITATORY NEURONS
GO:0031080	nuclear pore outer ring	1/1784	10/22642	0.559947	0.685987	0.390408	Sec13	1	CC	OTHER EXCITATORY NEURONS
GO:0034992	microtubule organizing center attachment site	1/1784	10/22642	0.559947	0.685987	0.390408	Syne2	1	CC	OTHER EXCITATORY NEURONS
GO:0034993	meiotic nuclear membrane microtubule tethering complex	1/1784	10/22642	0.559947	0.685987	0.390408	Syne2	1	CC	OTHER EXCITATORY NEURONS
GO:0051286	cell tip	1/1784	10/22642	0.559947	0.685987	0.390408	Ezr	1	CC	OTHER EXCITATORY NEURONS
GO:0071014	post-mRNA release spliceosomal complex	1/1784	10/22642	0.559947	0.685987	0.390408	Dhx15	1	CC	OTHER EXCITATORY NEURONS
GO:0097450	astrocyte end-foot	1/1784	10/22642	0.559947	0.685987	0.390408	Eif2s1	1	CC	OTHER EXCITATORY NEURONS
GO:0101019	nucleolar exosome (RNase complex)	1/1784	10/22642	0.559947	0.685987	0.390408	Exosc4	1	CC	OTHER EXCITATORY NEURONS
GO:0106083	nuclear membrane protein complex	1/1784	10/22642	0.559947	0.685987	0.390408	Syne2	1	CC	OTHER EXCITATORY NEURONS
GO:0106094	nuclear membrane microtubule tethering complex	1/1784	10/22642	0.559947	0.685987	0.390408	Syne2	1	CC	OTHER EXCITATORY NEURONS
GO:0140268	endoplasmic reticulum-plasma membrane contact site	1/1784	10/22642	0.559947	0.685987	0.390408	Gramd1a	1	CC	OTHER EXCITATORY NEURONS
GO:0030666	endocytic vesicle membrane	4/1784	50/22642	0.562505	0.687851	0.391469	Ap2s1/Ap2m1/Rab11a/Dync1li1	4	CC	OTHER EXCITATORY NEURONS
GO:0044291	cell-cell contact zone	7/1784	90/22642	0.570722	0.696617	0.396458	Cxadr/Ywhah/Ctnnb1/Cdh2/Cadm4/Rap2b/Flot1	7	CC	OTHER EXCITATORY NEURONS
GO:0036126	sperm flagellum	14/1784	182/22642	0.577378	0.703447	0.400345	Marcks/Ran/Gabarap/Hsp90aa1/Tomm20/Hspd1/Calm1/Ccdc34/Slirp/Vdac2/Ift27/Ddx6/Kif2a/Prkaca	14	CC	OTHER EXCITATORY NEURONS
GO:0002178	palmitoyltransferase complex	1/1784	11/22642	0.594635	0.715285	0.407082	Ormdl3	1	CC	OTHER EXCITATORY NEURONS
GO:0031074	nucleocytoplasmic transport complex	1/1784	11/22642	0.594635	0.715285	0.407082	Ran	1	CC	OTHER EXCITATORY NEURONS
GO:0031466	Cul5-RING ubiquitin ligase complex	1/1784	11/22642	0.594635	0.715285	0.407082	Rbx1	1	CC	OTHER EXCITATORY NEURONS
GO:0035631	CD40 receptor complex	1/1784	11/22642	0.594635	0.715285	0.407082	Diablo	1	CC	OTHER EXCITATORY NEURONS
GO:0061700	GATOR2 complex	1/1784	11/22642	0.594635	0.715285	0.407082	Sec13	1	CC	OTHER EXCITATORY NEURONS
GO:0071162	CMG complex	1/1784	11/22642	0.594635	0.715285	0.407082	Mcm7	1	CC	OTHER EXCITATORY NEURONS
GO:1990462	omegasome	1/1784	11/22642	0.594635	0.715285	0.407082	Emc6	1	CC	OTHER EXCITATORY NEURONS
GO:0005930	axoneme	11/1784	145/22642	0.596966	0.716791	0.407939	Tuba1a/Map1lc3b/Gabarap/Mapt/Arl3/Dync1i2/Ssna1/Kifap3/Kif3a/Cfap20/Prkaca	11	CC	OTHER EXCITATORY NEURONS
GO:0097014	ciliary plasm	11/1784	146/22642	0.606234	0.726606	0.413525	Tuba1a/Map1lc3b/Gabarap/Mapt/Arl3/Dync1i2/Ssna1/Kifap3/Kif3a/Cfap20/Prkaca	11	CC	OTHER EXCITATORY NEURONS
GO:0098982	GABA-ergic synapse	10/1784	133/22642	0.608152	0.727591	0.414085	Rps27/Rps6/Gap43/C1qbp/Phb2/Cnr1/Ctbp1/Rps27rt/Gabra2/Flot1	10	CC	OTHER EXCITATORY NEURONS
GO:0016460	myosin II complex	2/1784	26/22642	0.618497	0.738636	0.420372	Myl12b/Myh10	2	CC	OTHER EXCITATORY NEURONS
GO:0030688	preribosome, small subunit precursor	1/1784	12/22642	0.62659	0.741632	0.422077	Rrp1	1	CC	OTHER EXCITATORY NEURONS
GO:0031143	pseudopodium	1/1784	12/22642	0.62659	0.741632	0.422077	Raf1	1	CC	OTHER EXCITATORY NEURONS
GO:0044224	juxtaparanode region of axon	1/1784	12/22642	0.62659	0.741632	0.422077	Cntn2	1	CC	OTHER EXCITATORY NEURONS
GO:0098554	cytoplasmic side of endoplasmic reticulum membrane	1/1784	12/22642	0.62659	0.741632	0.422077	H13	1	CC	OTHER EXCITATORY NEURONS
GO:0099569	presynaptic cytoskeleton	1/1784	12/22642	0.62659	0.741632	0.422077	Actg1	1	CC	OTHER EXCITATORY NEURONS
GO:0030686	90S preribosome	2/1784	27/22642	0.639252	0.753931	0.429076	Rsl1d1/Imp3	2	CC	OTHER EXCITATORY NEURONS
GO:0031588	nucleotide-activated protein kinase complex	2/1784	27/22642	0.639252	0.753931	0.429076	Nuak1/Prkaca	2	CC	OTHER EXCITATORY NEURONS
GO:0031261	DNA replication preinitiation complex	1/1784	13/22642	0.656027	0.768257	0.43723	Mcm7	1	CC	OTHER EXCITATORY NEURONS
GO:0032591	dendritic spine membrane	1/1784	13/22642	0.656027	0.768257	0.43723	Palm	1	CC	OTHER EXCITATORY NEURONS
GO:0038201	TOR complex	1/1784	13/22642	0.656027	0.768257	0.43723	Akt1s1	1	CC	OTHER EXCITATORY NEURONS
GO:0044322	endoplasmic reticulum quality control compartment	1/1784	13/22642	0.656027	0.768257	0.43723	Sec61b	1	CC	OTHER EXCITATORY NEURONS
GO:0005942	phosphatidylinositol 3-kinase complex	2/1784	28/22642	0.659106	0.770505	0.438509	Socs2/Pik3r2	2	CC	OTHER EXCITATORY NEURONS
GO:0060076	excitatory synapse	7/1784	98/22642	0.661195	0.771588	0.439125	Dbn1/Elavl2/Ywhah/Calb2/Chd4/Ppp3r1/Actr3	7	CC	OTHER EXCITATORY NEURONS
GO:0097729	9+2 motile cilium	15/1784	206/22642	0.662895	0.772215	0.439482	Marcks/Ran/Gabarap/Hsp90aa1/Tomm20/Hspd1/Akap9/Calm1/Ccdc34/Slirp/Vdac2/Ift27/Ddx6/Kif2a/Prkaca	15	CC	OTHER EXCITATORY NEURONS
GO:0001725	stress fiber	6/1784	85/22642	0.669101	0.776718	0.442045	Fscn1/Myl12b/Actb/Tpm3/Vangl2/Myh10	6	CC	OTHER EXCITATORY NEURONS
GO:0097517	contractile actin filament bundle	6/1784	85/22642	0.669101	0.776718	0.442045	Fscn1/Myl12b/Actb/Tpm3/Vangl2/Myh10	6	CC	OTHER EXCITATORY NEURONS
GO:0005879	axonemal microtubule	2/1784	29/22642	0.678074	0.778058	0.442808	Tuba1a/Cfap20	2	CC	OTHER EXCITATORY NEURONS
GO:0043194	axon initial segment	2/1784	29/22642	0.678074	0.778058	0.442808	Cntn2/Nav1	2	CC	OTHER EXCITATORY NEURONS
GO:0060077	inhibitory synapse	2/1784	29/22642	0.678074	0.778058	0.442808	Maf1/Gabra2	2	CC	OTHER EXCITATORY NEURONS
GO:0097470	ribbon synapse	2/1784	29/22642	0.678074	0.778058	0.442808	Hspa8/Kif3a	2	CC	OTHER EXCITATORY NEURONS
GO:0005766	primary lysosome	1/1784	14/22642	0.683145	0.778058	0.442808	Stx7	1	CC	OTHER EXCITATORY NEURONS
GO:0031464	Cul4A-RING E3 ubiquitin ligase complex	1/1784	14/22642	0.683145	0.778058	0.442808	Rbx1	1	CC	OTHER EXCITATORY NEURONS
GO:0034506	chromosome, centromeric core domain	1/1784	14/22642	0.683145	0.778058	0.442808	Rcc2	1	CC	OTHER EXCITATORY NEURONS
GO:0042582	azurophil granule	1/1784	14/22642	0.683145	0.778058	0.442808	Stx7	1	CC	OTHER EXCITATORY NEURONS
GO:0042622	photoreceptor outer segment membrane	1/1784	14/22642	0.683145	0.778058	0.442808	Gnb1	1	CC	OTHER EXCITATORY NEURONS
GO:0140672	ATAC complex	1/1784	14/22642	0.683145	0.778058	0.442808	Pole4	1	CC	OTHER EXCITATORY NEURONS
GO:1990635	proximal dendrite	1/1784	14/22642	0.683145	0.778058	0.442808	Syncrip	1	CC	OTHER EXCITATORY NEURONS
GO:0043196	varicosity	1/1784	15/22642	0.708126	0.805129	0.458214	Map1b	1	CC	OTHER EXCITATORY NEURONS
GO:0005903	brush border	10/1784	145/22642	0.714502	0.81099	0.46155	Hsp90aa1/Hsp90ab1/Actb/Capza2/Ezr/Myh10/Kcnk1/Actr3/Pcmt1/Gipc1	10	CC	OTHER EXCITATORY NEURONS
GO:0016529	sarcoplasmic reticulum	5/1784	76/22642	0.724762	0.821231	0.467378	Fkbp1a/Rtn2/Syne2/Manf/Sar1a	5	CC	OTHER EXCITATORY NEURONS
GO:0035102	PRC1 complex	1/1784	16/22642	0.731138	0.824237	0.469089	Bmi1	1	CC	OTHER EXCITATORY NEURONS
GO:0072687	meiotic spindle	1/1784	16/22642	0.731138	0.824237	0.469089	Gsk3b	1	CC	OTHER EXCITATORY NEURONS
GO:0098553	lumenal side of endoplasmic reticulum membrane	1/1784	16/22642	0.731138	0.824237	0.469089	H13	1	CC	OTHER EXCITATORY NEURONS
GO:0016442	RISC complex	3/1784	48/22642	0.740346	0.831794	0.473389	Dhx9/Prkra/Ddx6	3	CC	OTHER EXCITATORY NEURONS
GO:0031332	RNAi effector complex	3/1784	48/22642	0.740346	0.831794	0.473389	Dhx9/Prkra/Ddx6	3	CC	OTHER EXCITATORY NEURONS
GO:0005921	gap junction	2/1784	33/22642	0.745443	0.834695	0.475041	Dbn1/Calb2	2	CC	OTHER EXCITATORY NEURONS
GO:0080008	Cul4-RING E3 ubiquitin ligase complex	2/1784	33/22642	0.745443	0.834695	0.475041	Rbx1/Dda1	2	CC	OTHER EXCITATORY NEURONS
GO:0098690	glycinergic synapse	1/1784	17/22642	0.752337	0.840997	0.478627	Hspa8	1	CC	OTHER EXCITATORY NEURONS
GO:0042641	actomyosin	6/1784	94/22642	0.759843	0.847959	0.482589	Fscn1/Myl12b/Actb/Tpm3/Vangl2/Myh10	6	CC	OTHER EXCITATORY NEURONS
GO:0032590	dendrite membrane	3/1784	50/22642	0.765168	0.852469	0.485156	Palm/Gabra2/Atf4	3	CC	OTHER EXCITATORY NEURONS
GO:0000939	inner kinetochore	1/1784	18/22642	0.771866	0.855624	0.486952	H3f3a	1	CC	OTHER EXCITATORY NEURONS
GO:0032433	filopodium tip	1/1784	18/22642	0.771866	0.855624	0.486952	Morn4	1	CC	OTHER EXCITATORY NEURONS
GO:0098684	photoreceptor ribbon synapse	1/1784	18/22642	0.771866	0.855624	0.486952	Hspa8	1	CC	OTHER EXCITATORY NEURONS
GO:0098992	neuronal dense core vesicle	2/1784	35/22642	0.774347	0.856944	0.487703	Syt4/Chga	2	CC	OTHER EXCITATORY NEURONS
GO:0014704	intercalated disc	4/1784	67/22642	0.784011	0.865452	0.492545	Cxadr/Ywhah/Ctnnb1/Cdh2	4	CC	OTHER EXCITATORY NEURONS
GO:0016235	aggresome	2/1784	36/22642	0.787693	0.865452	0.492545	Eef2/Xrn2	2	CC	OTHER EXCITATORY NEURONS
GO:0030141	secretory granule	31/1784	445/22642	0.78893	0.865452	0.492545	Rab3a/Dynll1/Pcsk1n/Ap2m1/Tcp1/Scg3/Cxadr/Hspd1/Syt4/Sod1/Cdc42/Rab14/Vamp2/Scg5/Slirp/Arpc2/Vdac2/Rab6a/Tor1a/Tmed2/Stx7/Gars/Sh3gl3/Gnai3/Rab7/Cyp51/Chga/Exoc3/Prkaca/Pak2/Snca	31	CC	OTHER EXCITATORY NEURONS
GO:0098981	cholinergic synapse	1/1784	19/22642	0.789855	0.865452	0.492545	Dlgap4	1	CC	OTHER EXCITATORY NEURONS
GO:1902711	GABA-A receptor complex	1/1784	19/22642	0.789855	0.865452	0.492545	Gabra2	1	CC	OTHER EXCITATORY NEURONS
GO:1990913	sperm head plasma membrane	1/1784	19/22642	0.789855	0.865452	0.492545	Hsp90ab1	1	CC	OTHER EXCITATORY NEURONS
GO:0097731	9+0 non-motile cilium	8/1784	127/22642	0.792171	0.865485	0.492564	Cetn3/Map1b/Cib2/Dynll2/Arl3/Gnb1/Kifap3/Kif3a	8	CC	OTHER EXCITATORY NEURONS
GO:0042383	sarcolemma	11/1784	170/22642	0.792492	0.865485	0.492564	Cib2/Rtn2/Gnas/Cacnb3/Cdh2/Ezr/Cacng4/Ppp3cb/Acp1/Ppp3r1/Flot1	11	CC	OTHER EXCITATORY NEURONS
GO:0098688	parallel fiber to Purkinje cell synapse	2/1784	37/22642	0.800338	0.872097	0.496326	Calb2/Ppp3r1	2	CC	OTHER EXCITATORY NEURONS
GO:0030673	axolemma	1/1784	20/22642	0.806427	0.872097	0.496326	Mapt	1	CC	OTHER EXCITATORY NEURONS
GO:0032426	stereocilium tip	1/1784	20/22642	0.806427	0.872097	0.496326	Morn4	1	CC	OTHER EXCITATORY NEURONS
GO:0032580	Golgi cisterna membrane	1/1784	20/22642	0.806427	0.872097	0.496326	Nsg2	1	CC	OTHER EXCITATORY NEURONS
GO:0033268	node of Ranvier	1/1784	20/22642	0.806427	0.872097	0.496326	Cntn2	1	CC	OTHER EXCITATORY NEURONS
GO:0043034	costamere	1/1784	20/22642	0.806427	0.872097	0.496326	Actg1	1	CC	OTHER EXCITATORY NEURONS
GO:0031045	dense core granule	3/1784	54/22642	0.808999	0.873455	0.4971	Syt4/Sod1/Chga	3	CC	OTHER EXCITATORY NEURONS
GO:0097733	photoreceptor cell cilium	7/1784	115/22642	0.810546	0.873706	0.497242	Cetn3/Map1b/Cib2/Arl3/Gnb1/Kifap3/Kif3a	7	CC	OTHER EXCITATORY NEURONS
GO:0034451	centriolar satellite	7/1784	116/22642	0.817463	0.876434	0.498795	Chd3/Nudt21/Ythdf2/Rab11a/Upf3b/Taf1d/Flot1	7	CC	OTHER EXCITATORY NEURONS
GO:0016459	myosin complex	3/1784	55/22642	0.818812	0.876434	0.498795	Myl12b/Dynll2/Myh10	3	CC	OTHER EXCITATORY NEURONS
GO:0032589	neuron projection membrane	4/1784	71/22642	0.820613	0.876434	0.498795	Palm/Mapt/Gabra2/Atf4	4	CC	OTHER EXCITATORY NEURONS
GO:0005858	axonemal dynein complex	1/1784	21/22642	0.821692	0.876434	0.498795	Dync1i2	1	CC	OTHER EXCITATORY NEURONS
GO:0031091	platelet alpha granule	1/1784	21/22642	0.821692	0.876434	0.498795	Snca	1	CC	OTHER EXCITATORY NEURONS
GO:1902710	GABA receptor complex	1/1784	21/22642	0.821692	0.876434	0.498795	Gabra2	1	CC	OTHER EXCITATORY NEURONS
GO:0042470	melanosome	2/1784	39/22642	0.823637	0.876434	0.498795	Rab1a/Rab9	2	CC	OTHER EXCITATORY NEURONS
GO:0048770	pigment granule	2/1784	39/22642	0.823637	0.876434	0.498795	Rab1a/Rab9	2	CC	OTHER EXCITATORY NEURONS
GO:0032420	stereocilium	3/1784	56/22642	0.828193	0.8775	0.499402	Cib2/Calb2/Morn4	3	CC	OTHER EXCITATORY NEURONS
GO:0098862	cluster of actin-based cell projections	13/1784	205/22642	0.828719	0.8775	0.499402	Hsp90aa1/Hsp90ab1/Actb/Cib2/Calb2/Capza2/Morn4/Ezr/Myh10/Kcnk1/Actr3/Pcmt1/Gipc1	13	CC	OTHER EXCITATORY NEURONS
GO:0035869	ciliary transition zone	4/1784	72/22642	0.82892	0.8775	0.499402	Cetn3/Arl3/Kifap3/Kif3a	4	CC	OTHER EXCITATORY NEURONS
GO:0005902	microvillus	6/1784	103/22642	0.83083	0.8775	0.499402	Cd24a/Fscn1/Cbr1/Ctnnb1/Ezr/Amn1	6	CC	OTHER EXCITATORY NEURONS
GO:0005788	endoplasmic reticulum lumen	5/1784	88/22642	0.832568	0.8775	0.499402	Erp29/Pdia6/Tor1a/Manf/Lrpap1	5	CC	OTHER EXCITATORY NEURONS
GO:0044304	main axon	5/1784	88/22642	0.832568	0.8775	0.499402	Cntn2/Map1b/Mapt/Nav1/Apbb1	5	CC	OTHER EXCITATORY NEURONS
GO:1990391	DNA repair complex	1/1784	22/22642	0.835754	0.87928	0.500415	Kdm1a	1	CC	OTHER EXCITATORY NEURONS
GO:0016328	lateral plasma membrane	4/1784	73/22642	0.836905	0.87928	0.500415	Nsg1/Ctnnb1/Ppp2r1a/Vangl2	4	CC	OTHER EXCITATORY NEURONS
GO:0097228	sperm principal piece	2/1784	41/22642	0.844461	0.885817	0.504135	Ift27/Kif2a	2	CC	OTHER EXCITATORY NEURONS
GO:0000940	outer kinetochore	1/1784	24/22642	0.860641	0.901365	0.512984	Bod1	1	CC	OTHER EXCITATORY NEURONS
GO:0098686	hippocampal mossy fiber to CA3 synapse	3/1784	61/22642	0.869068	0.908578	0.517089	Snap47/Ywhaz/Ppp3r1	3	CC	OTHER EXCITATORY NEURONS
GO:0005891	voltage-gated calcium channel complex	2/1784	44/22642	0.871527	0.908578	0.517089	Cacnb3/Cacng4	2	CC	OTHER EXCITATORY NEURONS
GO:0033017	sarcoplasmic reticulum membrane	1/1784	25/22642	0.871633	0.908578	0.517089	Fkbp1a	1	CC	OTHER EXCITATORY NEURONS
GO:0031526	brush border membrane	4/1784	80/22642	0.884451	0.920495	0.523871	Hsp90aa1/Hsp90ab1/Kcnk1/Pcmt1	4	CC	OTHER EXCITATORY NEURONS
GO:0034703	cation channel complex	11/1784	190/22642	0.890918	0.923059	0.52533	Calm3/Sumo1/Smdt1/Akap9/Calm1/Calm2/Cacnb3/Kcnk2/Cacng4/Kcnk1/Cttn	11	CC	OTHER EXCITATORY NEURONS
GO:0002080	acrosomal membrane	1/1784	27/22642	0.891085	0.923059	0.52533	Rab6a	1	CC	OTHER EXCITATORY NEURONS
GO:0036379	myofilament	1/1784	27/22642	0.891085	0.923059	0.52533	Trim32	1	CC	OTHER EXCITATORY NEURONS
GO:0048787	presynaptic active zone membrane	3/1784	65/22642	0.895326	0.924744	0.526289	Vdac1/Gabra2/Cdh2	3	CC	OTHER EXCITATORY NEURONS
GO:0001669	acrosomal vesicle	9/1784	161/22642	0.895498	0.924744	0.526289	Rab3a/Tcp1/Cxadr/Slirp/Vdac2/Rab6a/Sh3gl3/Cyp51/Prkaca	9	CC	OTHER EXCITATORY NEURONS
GO:0097730	non-motile cilium	9/1784	163/22642	0.9031	0.931146	0.529933	Cetn3/Map1b/Cib2/Dynll2/Arl3/Gnb1/Kifap3/Rab8a/Kif3a	9	CC	OTHER EXCITATORY NEURONS
GO:0031985	Golgi cisterna	3/1784	67/22642	0.906593	0.931854	0.530336	Nsg2/Hspd1/Smpd3	3	CC	OTHER EXCITATORY NEURONS
GO:0032421	stereocilium bundle	3/1784	67/22642	0.906593	0.931854	0.530336	Cib2/Calb2/Morn4	3	CC	OTHER EXCITATORY NEURONS
GO:0001750	photoreceptor outer segment	4/1784	86/22642	0.915101	0.939145	0.534485	Map1b/Cib2/Gnb1/Kifap3	4	CC	OTHER EXCITATORY NEURONS
GO:0045095	keratin filament	2/1784	51/22642	0.918654	0.941337	0.535732	Csnk1a1/Krt10	2	CC	OTHER EXCITATORY NEURONS
GO:0001533	cornified envelope	2/1784	58/22642	0.949145	0.971082	0.552661	Ncl/Krt10	2	CC	OTHER EXCITATORY NEURONS
GO:0044853	plasma membrane raft	6/1784	134/22642	0.957922	0.978554	0.556913	Ctnnb1/Cdh2/Lrp8/Ezr/Flot1/Prkaca	6	CC	OTHER EXCITATORY NEURONS
GO:0034702	monoatomic ion channel complex	15/1784	297/22642	0.97885	0.996374	0.567055	Cnih2/Calm3/Olfm1/Sumo1/Smdt1/Akap9/Calm1/Calm2/Cacnb3/Gabra2/Kcnk2/Cacng4/Kcnk1/Nrn1/Cttn	15	CC	OTHER EXCITATORY NEURONS
GO:0016323	basolateral plasma membrane	13/1784	267/22642	0.980412	0.996374	0.567055	Hsp90aa1/Hsp90ab1/Cxadr/Palm/Ctnnb1/Lin7c/Vangl2/Cdh2/Ezr/Slc38a1/Pcmt1/Flot1/Pdzd11	13	CC	OTHER EXCITATORY NEURONS
GO:0005604	basement membrane	4/1784	113/22642	0.981116	0.996374	0.567055	Rpsa/Gsto1/Cfdp1/Smc3	4	CC	OTHER EXCITATORY NEURONS
GO:0000794	condensed nuclear chromosome	5/1784	132/22642	0.981369	0.996374	0.567055	Smc1a/Nifk/Smc3/Chmp1a/Kifap3	5	CC	OTHER EXCITATORY NEURONS
GO:0034707	chloride channel complex	1/1784	51/22642	0.984859	0.997035	0.567431	Gabra2	1	CC	OTHER EXCITATORY NEURONS
GO:0005901	caveola	3/1784	97/22642	0.985022	0.997035	0.567431	Ctnnb1/Lrp8/Flot1	3	CC	OTHER EXCITATORY NEURONS
GO:0009925	basal plasma membrane	13/1784	301/22642	0.99537	0.999983	0.569109	Hsp90aa1/Hsp90ab1/Cxadr/Palm/Ctnnb1/Lin7c/Vangl2/Cdh2/Ezr/Slc38a1/Pcmt1/Flot1/Pdzd11	13	CC	OTHER EXCITATORY NEURONS
GO:0000795	synaptonemal complex	2/1784	93/22642	0.995715	0.999983	0.569109	Smc1a/Smc3	2	CC	OTHER EXCITATORY NEURONS
GO:0099086	synaptonemal structure	2/1784	93/22642	0.995715	0.999983	0.569109	Smc1a/Smc3	2	CC	OTHER EXCITATORY NEURONS
GO:0098802	plasma membrane signaling receptor complex	6/1784	192/22642	0.998158	0.999983	0.569109	Cnih2/Olfm1/Traf4/Cacng4/Nrn1/Diablo	6	CC	OTHER EXCITATORY NEURONS
GO:0045178	basal part of cell	13/1784	325/22642	0.998464	0.999983	0.569109	Hsp90aa1/Hsp90ab1/Cxadr/Palm/Ctnnb1/Lin7c/Vangl2/Cdh2/Ezr/Slc38a1/Pcmt1/Flot1/Pdzd11	13	CC	OTHER EXCITATORY NEURONS
GO:0016324	apical plasma membrane	16/1784	420/22642	0.999791	0.999983	0.569109	Hsp90aa1/Akr1a1/Hsp90ab1/Igfbp2/Ctnnb1/Cacnb3/Rab14/Vangl2/Cdh2/Ezr/Slc39a6/Kcnk2/Atp6v0d1/Slc38a1/Slc16a2/Kcnk1	16	CC	OTHER EXCITATORY NEURONS
GO:0043235	receptor complex	15/1784	409/22642	0.999852	0.999983	0.569109	Cnih2/Hsp90ab1/Olfm1/Traf4/Hspd1/Gabra2/Epha5/Lrp8/Cacng4/Fgfr1/Plxna2/Rnmt/Aip/Nrn1/Diablo	15	CC	OTHER EXCITATORY NEURONS
GO:0062023	collagen-containing extracellular matrix	12/1784	393/22642	0.999983	0.999983	0.569109	Igfbpl1/Rpsa/Hsp90aa1/Sema3c/Mfap2/Pkm/Gsto1/Cfdp1/Smc3/Plxna2/Hnrnpm/Mfap1b	12	CC	OTHER EXCITATORY NEURONS
mmu03010	Ribosome - Mus musculus (house mouse)	118/914	209/8037	1.83242e-58	5.4606e-56	4.60998e-56	22121/19982/20042/269261/27176/66480/319195/110954/19942/27370/67248/19943/66483/19896/19946/11837/68052/19934/19989/67186/270106/20068/54127/19899/267019/68193/20103/20102/114641/68436/20115/67097/22186/66489/57294/20005/67427/67891/66481/20091/20055/76808/16785/19951/268449/16898/75617/27207/19933/54217/27050/57808/20104/67671/65019/76846/67025/20085/14109/67115/27367/68028/26961/20084/20054/67281/56040/100503670/20090/19941/66475/26451/78294/19921/20088/19981/20044/20116/107734/67945/66448/19988/94065/67941/66419/19935/67681/68611/19944/75398/66292/77721/66258/100043813/56282/68537/68735/66845/27395/353242/68463/24030/66242/64659/225215/68565/121022/66223/216767/66407/67994/67707/27397/50529/64657/94064/94066/78523	118	KEGG	OTHER EXCITATORY NEURONS	Genetic Information Processing	Translation
mmu05012	Parkinson disease - Mus musculus (house mouse)	124/914	244/8037	1.62331e-54	2.41873e-52	2.04195e-52	22152/73710/22154/22223/22142/12857/12858/19172/22186/17992/22151/110323/26444/12866/19175/11739/66218/16574/12859/66576/78294/26441/68197/19170/57320/12864/22187/67184/595136/66377/12315/66046/69875/66594/19166/22272/67264/12867/19173/66142/26443/66416/17991/66916/26446/20463/12028/22335/57296/12868/70316/68342/12861/104130/22166/66694/78330/22201/407785/67530/68198/68375/13063/26442/66414/67130/66152/19177/19167/72900/67680/230075/19185/66445/66413/68194/68202/26445/14683/20655/12313/12314/12367/66495/75406/17762/23996/226646/19184/68349/67003/22195/22333/59029/67273/54405/26440/17463/22059/69077/17993/67089/56551/22334/21762/106957/17995/23997/11911/66997/19182/19181/16593/22123/140499/225887/13665/14679/66108/56436/16572/18747/67151/20617	124	KEGG	OTHER EXCITATORY NEURONS	Human Diseases	Neurodegenerative disease
mmu05016	Huntington disease - Mus musculus (house mouse)	124/914	279/8037	2.35639e-46	2.34069e-44	1.97606e-44	22152/73710/22154/22142/12857/12858/19172/53598/17992/22151/110323/26444/12866/19175/11739/66218/16574/12859/66576/15182/26441/68197/19170/12864/67184/595136/66377/66046/69875/66594/19166/12757/22272/67264/12867/19173/66142/26443/66416/17991/66916/26446/20463/12028/22335/57296/12868/70316/68342/12861/104130/66694/69833/78330/20022/69920/232910/407785/11773/67530/68198/68375/13063/26442/66414/67130/66152/19177/19167/72900/67680/230075/19185/17749/66445/66413/68194/68202/26445/66420/20655/69654/12367/66495/75406/23996/226646/19184/20021/68349/67003/69241/22333/59029/67273/67710/54405/26440/17463/22059/69077/17993/67089/245841/56444/22334/21762/17995/23997/66997/19182/237336/54130/19181/16593/22123/225887/54152/22428/66108/68118/56436/16572/67151	124	KEGG	OTHER EXCITATORY NEURONS	Human Diseases	Neurodegenerative disease
mmu05020	Prion disease - Mus musculus (house mouse)	114/914	246/8037	7.95576e-45	5.92704e-43	5.00375e-43	22152/73710/22154/22142/12857/12858/19172/17992/22151/110323/26444/12866/19175/11739/66218/16574/12859/66576/26441/68197/19170/12864/67184/595136/66377/66046/15481/69875/66594/19166/22272/67264/12867/19173/66142/26443/66416/17991/66916/26446/20463/12028/22335/57296/12868/70316/68342/12861/104130/66694/78330/407785/67530/68198/68375/13063/26442/66414/67130/66152/19177/19167/72900/67680/230075/19185/66445/66413/68194/56637/13001/68202/26445/20655/12367/66495/75406/23996/226646/19184/68349/67003/22333/59029/67273/54405/26440/17463/69077/17993/67089/22334/21762/17995/23997/12995/11911/66997/19182/18709/19056/19181/16593/22123/19058/225887/20867/13665/12015/66108/56436/16572/18747/67151	114	KEGG	OTHER EXCITATORY NEURONS	Human Diseases	Neurodegenerative disease
mmu05014	Amyotrophic lateral sclerosis - Mus musculus (house mouse)	133/914	343/8037	1.23178e-41	7.34141e-40	6.1978e-40	22152/73710/22154/15382/22142/12857/67443/12858/66734/19172/53598/17992/22151/110323/26444/12866/19175/11465/66218/16574/20383/12859/66576/26441/68197/19170/12864/17184/18645/67184/595136/66377/66046/69875/66594/19166/22272/67264/12867/19173/66142/26443/66416/17991/66916/26446/20463/12028/57296/11461/12868/70316/68342/12861/104130/66694/78330/407785/67530/68198/53319/68375/13063/26442/66414/67130/66152/19177/19167/229279/72900/67680/230075/19185/66445/66413/68194/68202/26445/54609/20655/69654/12367/66495/75406/23996/226646/19184/68349/67003/22333/59029/67273/53379/54405/26440/225027/17463/22059/69077/17993/67089/66679/269523/19324/56444/21681/21762/17995/23997/11911/66997/19182/54130/19056/110379/19181/16593/22123/19058/225887/13665/12015/17274/54152/22428/66108/68118/56436/16572/74412/53333/67151	133	KEGG	OTHER EXCITATORY NEURONS	Human Diseases	Neurodegenerative disease
mmu05010	Alzheimer disease - Mus musculus (house mouse)	134/914	360/8037	1.24055e-39	6.16142e-38	5.20162e-38	22152/73710/22154/12569/22142/12857/12858/27373/19172/17992/22151/14433/110323/26444/12866/19175/11739/66218/16574/12859/66576/26441/68197/19170/12864/67184/595136/66377/12315/66046/69875/66594/19166/22272/67264/12867/19173/66142/26443/66416/17991/66916/26446/20463/22335/57296/12868/70316/68342/12861/104130/66694/78330/407785/67530/68198/68375/13063/26442/66414/67130/66152/19177/19167/23805/72900/15461/67680/230075/19185/66445/66413/68194/56637/13001/68202/26445/12313/12314/12387/12367/66495/75406/17762/23996/226646/19184/26396/68349/68585/67003/22333/59029/67273/54405/26440/66340/17463/69077/17993/67089/11651/11785/22334/21762/106957/17995/23997/234664/12995/16653/11911/66997/19182/18709/19056/93687/15108/19181/16593/67738/22123/19058/225887/13665/12015/18176/66108/68118/56436/16572/110157/67151/20617	134	KEGG	OTHER EXCITATORY NEURONS	Human Diseases	Neurodegenerative disease
mmu05022	Pathways of neurodegeneration - multiple diseases - Mus musculus (house mouse)	148/914	449/8037	1.21377e-36	5.16719e-35	4.36227e-35	22152/73710/22154/22223/12569/22142/12857/67443/12858/66734/27373/19172/53598/22186/17992/22151/110323/26444/12866/19175/11739/66218/16574/12859/66576/78294/26441/68197/19170/57320/12864/22187/67184/595136/66377/12315/66046/69875/66594/19166/22272/67264/12867/19173/66142/26443/66416/17991/66916/26446/20463/12028/22335/57296/12868/70316/68342/12861/104130/66694/78330/22201/407785/67530/68198/68375/13063/26442/66414/67130/66152/19177/19167/23805/72900/15461/67680/230075/19185/66445/66413/68194/56637/13001/68202/26445/20655/12313/12314/12387/69654/12367/66495/75406/17762/23996/226646/19184/26396/68349/67003/22195/22333/59029/67273/54405/26440/17463/69077/17993/67089/269523/19324/56444/22334/21762/17995/23997/12995/16653/11911/66997/19182/54130/19056/93687/15108/19181/16593/67738/22123/140499/19058/225887/13665/12015/18176/17274/54152/22428/66108/68118/56436/16572/110157/53333/67151/20617	148	KEGG	OTHER EXCITATORY NEURONS	Human Diseases	Neurodegenerative disease
mmu00190	Oxidative phosphorylation - Mus musculus (house mouse)	63/914	111/8037	1.62402e-31	6.04948e-30	5.10712e-30	12857/12858/66290/17992/110323/12866/66218/12859/66576/68197/12864/67184/595136/66377/66144/66046/69875/66594/22272/67264/12867/66142/66416/17991/66916/20463/12868/70316/68342/12861/104130/66694/78330/407785/67530/68198/68375/13063/66414/67130/67895/66152/72900/67680/230075/66445/68194/68202/66495/75406/226646/68349/67003/67273/54405/76252/17993/11974/17995/73834/11972/225887/66108	63	KEGG	OTHER EXCITATORY NEURONS	Metabolism	Energy metabolism
mmu04714	Thermogenesis - Mus musculus (house mouse)	86/914	207/8037	1.70569e-29	5.64772e-28	4.76795e-28	12857/12858/17992/110323/12866/20104/11465/66218/12859/66576/68197/12864/67184/595136/66377/83766/66046/69875/66594/22272/67264/12867/57376/66142/66416/17991/66916/20463/11461/12868/70316/68342/12861/104130/66694/78330/407785/67530/68198/68375/66414/67130/99982/20587/66152/12801/72900/15461/67680/230075/52469/66445/68194/83797/68202/14683/66495/75406/20586/226646/66379/68349/66359/67003/29861/67273/54405/17993/20588/68094/19744/17995/68033/16653/67605/66993/14182/67155/14784/225887/18176/66706/66108/75597/56456/18747	86	KEGG	OTHER EXCITATORY NEURONS	Organismal Systems	Environmental adaptation
mmu04932	Non-alcoholic fatty liver disease - Mus musculus (house mouse)	65/914	155/8037	9.39069e-23	2.79843e-21	2.3625e-21	12857/12858/17992/110323/12866/66218/12859/66576/68197/12864/67184/595136/66377/66046/69875/66594/22272/67264/12867/66142/66416/17991/66916/20463/12028/12868/70316/68342/12861/104130/66694/78330/407785/67530/68198/68375/13063/66414/67130/66152/72900/67680/230075/66445/68194/56637/68202/12540/12367/66495/75406/226646/68349/67003/67273/54405/17993/11651/17995/11911/18709/225887/13665/66108/606496	65	KEGG	OTHER EXCITATORY NEURONS	Human Diseases	Endocrine and metabolic disease
mmu03040	Spliceosome - Mus musculus (house mouse)	78/914	213/8037	1.26961e-22	3.43948e-21	2.90369e-21	20643/15382/68011/107686/20641/69878/20383/15387/15481/66055/67332/68183/108121/27366/66492/60365/20630/50783/20639/23983/20638/229279/319322/17149/78651/67678/53817/68479/76938/76522/66125/15381/68981/13207/19655/53607/67996/55934/66373/225027/20382/231889/28000/66618/27756/66070/192170/20462/21681/22185/66354/66441/71702/66585/107701/76936/54633/110809/56215/66810/81898/66101/67959/230596/66094/67958/57317/14105/75062/68092/67039/108014/60321/72047/76479/56194/13204/56070	78	KEGG	OTHER EXCITATORY NEURONS	Genetic Information Processing	Transcription
mmu03050	Proteasome - Mus musculus (house mouse)	34/914	47/8037	1.47848e-22	3.67155e-21	3.09961e-21	19172/26444/19175/26441/19170/19166/19173/26443/26446/66537/57296/26442/19177/19167/19185/66413/19186/26445/23996/19184/59029/26440/17463/69077/67089/19188/21762/23997/66997/19182/19181/22123/56436/67151	34	KEGG	OTHER EXCITATORY NEURONS	Genetic Information Processing	Folding, sorting and degradation
mmu05208	Chemical carcinogenesis - reactive oxygen species - Mus musculus (house mouse)	75/914	200/8037	1.62353e-22	3.72164e-21	3.1419e-21	12857/12858/17992/110323/12866/11739/66218/12859/66576/68197/12864/67184/595136/66377/66046/69875/66594/22272/67264/12867/66142/66416/58810/17991/66916/20463/22335/12868/70316/68342/12861/104130/66694/78330/407785/67530/68198/68375/66414/67130/66152/72900/15461/12408/67680/230075/66445/68194/68202/66447/20655/66495/75406/226646/26396/68349/67003/22333/67273/54405/14873/17993/11651/22334/17995/16653/18709/11431/14784/225887/12015/18176/66108/110157/15251	75	KEGG	OTHER EXCITATORY NEURONS	Human Diseases	Cancer: overview
mmu05415	Diabetic cardiomyopathy - Mus musculus (house mouse)	68/914	188/8037	1.69126e-19	3.59996e-18	3.03918e-18	12857/12858/17992/14433/110323/12866/11739/66218/12859/66576/68197/12864/67184/595136/66377/66046/69875/66594/22272/67264/12867/66142/66416/17991/66916/20463/22335/12868/70316/68342/12861/104130/66694/78330/407785/67530/68198/68375/66414/67130/66152/70456/72900/67680/230075/66445/68194/56637/68202/19047/66495/75406/226646/68349/67003/19045/22333/67273/54405/17993/11651/22334/17995/18709/225887/66108/11545/68263	68	KEGG	OTHER EXCITATORY NEURONS	Human Diseases	Cardiovascular disease
mmu05171	Coronavirus disease - COVID-19 - Mus musculus (house mouse)	86/914	301/8037	7.17437e-17	1.42531e-15	1.20328e-15	22121/19982/20042/269261/27176/66480/319195/110954/19942/27370/67248/19943/66483/19896/19946/11837/68052/19934/19989/67186/270106/20068/54127/19899/267019/68193/20103/20102/114641/68436/20115/67097/22186/66489/57294/20005/67427/67891/66481/20091/20055/76808/16785/19951/268449/16898/75617/27207/19933/54217/27050/57808/20104/67671/65019/76846/67025/20085/14109/67115/27367/68028/26961/20084/20054/67281/56040/100503670/20090/19941/66475/26451/78294/19921/20088/19981/20044/20116/67945/19988/67941/18186/19944/100043813/18709/225215	86	KEGG	OTHER EXCITATORY NEURONS	Human Diseases	Infectious disease: viral
mmu05017	Spinocerebellar ataxia - Mus musculus (house mouse)	44/914	141/8037	1.47838e-10	2.75349e-09	2.32456e-09	19172/26444/19175/11739/26441/19170/19166/19173/26443/26446/22335/57296/13063/26442/19177/19167/19185/66413/26445/23996/19184/54138/22333/59029/26440/17463/69077/67089/11651/67134/22334/21762/23997/66997/19182/237336/18709/19181/22123/229906/68118/56436/80912/67151	44	KEGG	OTHER EXCITATORY NEURONS	Human Diseases	Neurodegenerative disease
mmu04723	Retrograde endocannabinoid signaling - Mus musculus (house mouse)	43/914	142/8037	6.94344e-10	1.21714e-08	1.02754e-08	14693/14702/17992/14704/66218/68197/67184/595136/66377/66046/69875/67264/66416/17991/66916/70316/68342/104130/78330/407785/68198/68375/66414/67130/12801/72900/230075/68194/68202/66495/75406/226646/68349/14688/67273/54405/17993/14395/17995/225887/14679/66108/18747	43	KEGG	OTHER EXCITATORY NEURONS	Organismal Systems	Nervous system
mmu03082	ATP-dependent chromatin remodeling - Mus musculus (house mouse)	35/914	115/8037	2.35673e-08	3.9017e-07	3.29391e-07	216848/11465/15182/83766/57376/13445/11461/77045/64050/20587/17192/56397/21761/83797/21427/20586/29861/19646/107932/51812/20588/68094/66993/67155/70998/56505/70088/66923/12055/93762/78656/104457/56456/227867/26992	35	KEGG	OTHER EXCITATORY NEURONS	Genetic Information Processing	Chromosome
mmu04137	Mitophagy - animal - Mus musculus (house mouse)	30/914	100/8037	3.36355e-07	5.27546e-06	4.45367e-06	67443/66734/22186/56486/67952/78294/22187/66437/93739/66169/12034/17684/15461/13001/14232/12177/22059/269523/20437/12995/16653/11911/13665/53375/19349/18176/52440/53333/231874/15251	30	KEGG	OTHER EXCITATORY NEURONS	Cellular Processes	Transport and catabolism
mmu05132	Salmonella infection - Mus musculus (house mouse)	55/914	251/8037	8.99398e-07	1.3401e-05	1.13135e-05	22152/73710/22154/22142/53598/19158/22151/14433/27050/11465/67068/16574/15519/56455/18645/67938/67771/12028/15516/11461/22166/56044/13063/56378/15461/11840/68724/68097/12540/12387/74192/56443/69654/12367/26396/11651/56551/56444/76709/101314/13427/68089/100040563/54130/71999/16593/19349/235661/11841/22428/74117/16572/110157/170760/56382	55	KEGG	OTHER EXCITATORY NEURONS	Human Diseases	Infectious disease: bacterial
mmu03020	RNA polymerase - Mus musculus (house mouse)	13/914	29/8037	5.79063e-06	8.21718e-05	6.93715e-05	20018/69833/20022/69920/67005/17749/28015/66420/20021/69241/67710/245841/20016	13	KEGG	OTHER EXCITATORY NEURONS	Genetic Information Processing	Transcription
mmu04141	Protein processing in endoplasmic reticulum - Mus musculus (house mouse)	39/914	170/8037	1.14287e-05	0.000154807	0.000130692	20335/15519/15502/56438/15481/12017/12028/15516/225896/69038/66212/216080/54609/67397/71853/13135/66256/56424/20832/66357/269523/386649/56550/66530/54197/11911/66105/56445/216197/110379/66397/140499/13665/20224/13200/13002/19359/26965/19089	39	KEGG	OTHER EXCITATORY NEURONS	Genetic Information Processing	Folding, sorting and degradation
mmu03015	mRNA surveillance pathway - Mus musculus (house mouse)	27/914	102/8037	1.74551e-05	0.000226157	0.000190928	60365/53319/68219/18458/17149/19052/19826/70248/53817/54196/19047/51792/19045/192170/21681/17690/66441/52432/20220/56215/18949/68134/67897/68092/19053/74412/68991	27	KEGG	OTHER EXCITATORY NEURONS	Genetic Information Processing	Translation
mmu04114	Oocyte meiosis - Mus musculus (house mouse)	28/914	120/8037	0.00014148	0.00175671	0.00148306	56438/12315/54401/22630/22628/22627/19052/19047/59008/22629/12313/12314/22631/51792/19045/71890/66440/69010/24061/66156/13006/19056/19058/19053/69957/52717/18747/26965	28	KEGG	OTHER EXCITATORY NEURONS	Cellular Processes	Cell growth and death
mmu04260	Cardiac muscle contraction - Mus musculus (house mouse)	22/914	85/8037	0.000147611	0.00175952	0.00148543	12857/12858/110323/12866/12859/66576/12864/66594/22272/12867/66142/20463/12868/12861/66694/67530/66152/66445/12297/67003/59069/54377	22	KEGG	OTHER EXCITATORY NEURONS	Organismal Systems	Circulatory system
mmu03060	Protein export - Mus musculus (house mouse)	13/914	38/8037	0.000173573	0.00198942	0.00167952	20335/20813/66212/69019/665155/224727/27058/52551/66384/56529/66661/66320/69089	13	KEGG	OTHER EXCITATORY NEURONS	Genetic Information Processing	Folding, sorting and degradation
mmu03018	RNA degradation - Mus musculus (house mouse)	20/914	75/8037	0.000188604	0.00208163	0.00175736	50783/18458/15510/78651/67678/57316/76522/67207/12226/66373/27756/24128/109075/18983/72162/13209/66094/69125/15526/232791	20	KEGG	OTHER EXCITATORY NEURONS	Genetic Information Processing	Folding, sorting and degradation
mmu04140	Autophagy - animal - Mus musculus (house mouse)	35/914	167/8037	0.000220961	0.00235166	0.00198533	67443/66734/22186/56486/78294/22187/15289/93739/15461/19052/26396/11651/19324/68441/19744/16653/67605/53331/18709/13665/12015/19349/18176/17274/67526/19053/68118/52440/74747/56418/20869/110157/18747/67841/15251	35	KEGG	OTHER EXCITATORY NEURONS	Cellular Processes	Transport and catabolism
mmu03008	Ribosome biogenesis in eukaryotes - Mus musculus (house mouse)	21/914	83/8037	0.00029157	0.00299613	0.00252941	19384/66181/53319/13001/102462/52530/14791/74097/16418/55989/14113/66161/67134/102216272/24128/12995/69237/69961/73736/230737/66932	21	KEGG	OTHER EXCITATORY NEURONS	Genetic Information Processing	Translation
mmu04120	Ubiquitin mediated proteolysis - Mus musculus (house mouse)	32/914	151/8037	0.000328981	0.00326788	0.00275882	22186/77891/22193/78294/56438/22187/22196/22210/22201/216080/93765/59008/22192/22194/22195/56424/66440/28000/20437/67615/56550/69010/66156/66105/140499/50995/69807/69957/22209/242521/52717/26965	32	KEGG	OTHER EXCITATORY NEURONS	Genetic Information Processing	Folding, sorting and degradation
mmu03420	Nucleotide excision repair - Mus musculus (house mouse)	16/914	58/8037	0.000538214	0.0051738	0.00436785	56438/66467/69833/20022/69920/17749/28015/66420/20021/69241/67710/245841/69263/66979/22590/19359	16	KEGG	OTHER EXCITATORY NEURONS	Genetic Information Processing	Replication and repair
mmu05225	Hepatocellular carcinoma - Mus musculus (house mouse)	34/914	173/8037	0.000921936	0.00858553	0.00724811	12567/11465/83766/57376/12028/11461/50493/20587/23805/15461/56637/83797/66447/12387/20586/26396/29861/14873/22059/11651/20588/68094/16653/66993/18709/93687/67155/14784/12015/18176/66923/56456/110157/26992	34	KEGG	OTHER EXCITATORY NEURONS	Human Diseases	Cancer: specific types
mmu03013	Nucleocytoplasmic transport - Mus musculus (house mouse)	24/914	114/8037	0.0019317	0.0174439	0.0147265	19384/170930/22196/13627/60365/53319/56698/22218/17149/19826/53817/20610/66231/66679/192170/21681/66441/20220/110379/56215/18949/68134/68092/74412	24	KEGG	OTHER EXCITATORY NEURONS	Genetic Information Processing	Translation
mmu04110	Cell cycle - Mus musculus (house mouse)	30/914	156/8037	0.00254934	0.0223443	0.0188636	12567/15182/56438/54401/22630/22628/22627/56637/19052/59008/22629/22631/51792/12576/12577/71890/22059/66440/17220/69010/24061/66156/56452/12237/13006/19053/69957/22589/52717/26965	30	KEGG	OTHER EXCITATORY NEURONS	Cellular Processes	Cell growth and death
mmu04962	Vasopressin-regulated water reabsorption - Mus musculus (house mouse)	12/914	44/8037	0.00289247	0.0246273	0.020791	56455/19326/14683/68097/69654/22318/13427/192662/53869/235661/22428/18747	12	KEGG	OTHER EXCITATORY NEURONS	Organismal Systems	Excretory system
mmu04144	Endocytosis - Mus musculus (house mouse)	44/914	260/8037	0.00419877	0.0347565	0.0293423	19158/16574/22088/15481/11843/12757/11844/67771/232910/11773/19326/56378/15461/11840/12540/68953/74192/56443/76959/12343/13854/56433/27965/76709/68089/13660/27681/234852/70160/53869/330192/116733/20408/72183/105513/19349/17274/11841/74117/16572/74998/73728/66201/65114	44	KEGG	OTHER EXCITATORY NEURONS	Cellular Processes	Transport and catabolism
mmu05213	Endometrial cancer - Mus musculus (house mouse)	14/914	58/8037	0.00458444	0.0369233	0.0311716	12028/23805/15461/56637/12387/26396/22059/11651/16653/18709/14784/12015/18176/110157	14	KEGG	OTHER EXCITATORY NEURONS	Human Diseases	Cancer: specific types
mmu05230	Central carbon metabolism in cancer - Mus musculus (house mouse)	15/914	68/8037	0.00828231	0.0649508	0.054833	16832/15926/15461/18746/26396/22059/11651/16653/14182/18709/18176/269951/68263/110157/15251	15	KEGG	OTHER EXCITATORY NEURONS	Human Diseases	Cancer: overview
mmu05210	Colorectal cancer - Mus musculus (house mouse)	18/914	88/8037	0.00916961	0.0700652	0.0591508	170758/12028/56044/13063/23805/15461/56637/12387/12367/26396/22059/11651/16653/18709/14784/12015/18176/110157	18	KEGG	OTHER EXCITATORY NEURONS	Human Diseases	Cancer: specific types
mmu05100	Bacterial invasion of epithelial cells - Mus musculus (house mouse)	15/914	69/8037	0.0095034	0.0708003	0.0597714	11465/12757/67771/11461/56378/12540/12387/74192/56443/71890/76709/68089/18709/74117/13043	15	KEGG	OTHER EXCITATORY NEURONS	Human Diseases	Infectious disease: bacterial
mmu05160	Hepatitis C - Mus musculus (house mouse)	28/914	159/8037	0.0119171	0.0866173	0.0731244	12567/16341/54401/22630/12028/22628/22627/13063/15461/56637/19052/22629/12387/22631/12367/51792/26396/22059/11651/52432/16653/18709/14784/13665/12015/18176/19053/110157	28	KEGG	OTHER EXCITATORY NEURONS	Human Diseases	Infectious disease: viral
mmu04720	Long-term potentiation - Mus musculus (house mouse)	14/914	65/8037	0.013015	0.0923447	0.0779597	12315/15461/19047/12313/12314/26396/19045/16653/11911/19056/19058/18176/110157/18747	14	KEGG	OTHER EXCITATORY NEURONS	Organismal Systems	Nervous system
mmu01232	Nucleotide metabolism - Mus musculus (house mouse)	16/914	79/8037	0.0148679	0.103038	0.0869874	18102/11821/66422/107569/66588/14923/110074/102216272/18103/21915/23918/50773/69692/16434/229363/27369	16	KEGG	OTHER EXCITATORY NEURONS	Metabolism	Global and overview maps
mmu04919	Thyroid hormone signaling pathway - Mus musculus (house mouse)	22/914	120/8037	0.0155215	0.103344	0.0872458	21833/11465/15182/11461/15461/56637/12387/26396/22059/11651/19744/16653/69790/18709/20502/12015/18176/67381/15183/110157/18747/15251	22	KEGG	OTHER EXCITATORY NEURONS	Organismal Systems	Endocrine system
mmu05134	Legionellosis - Mus musculus (house mouse)	13/914	60/8037	0.0156057	0.103344	0.0872458	67160/15481/13627/13063/15510/11840/12367/269523/19324/66397/11841/20224/76308	13	KEGG	OTHER EXCITATORY NEURONS	Human Diseases	Infectious disease: bacterial
mmu05211	Renal cell carcinoma - Mus musculus (house mouse)	14/914	68/8037	0.0190943	0.123698	0.104429	56438/15461/12540/26396/11651/16653/18709/14784/112406/12015/18176/110157/224105/15251	14	KEGG	OTHER EXCITATORY NEURONS	Human Diseases	Cancer: specific types
mmu00020	Citrate cycle (TCA cycle) - Mus musculus (house mouse)	8/914	31/8037	0.0196916	0.124853	0.105404	17448/15926/67680/56451/15929/269951/104112/68263	8	KEGG	OTHER EXCITATORY NEURONS	Metabolism	Carbohydrate metabolism
mmu05216	Thyroid cancer - Mus musculus (house mouse)	9/914	37/8037	0.0201349	0.125004	0.105532	12028/15461/12387/26396/22059/59069/16653/18176/21787	9	KEGG	OTHER EXCITATORY NEURONS	Human Diseases	Cancer: specific types
mmu05220	Chronic myeloid leukemia - Mus musculus (house mouse)	15/914	76/8037	0.0224872	0.134938	0.113918	12567/15182/12028/13016/15461/26396/12576/22059/11651/16653/18709/14784/12015/18176/110157	15	KEGG	OTHER EXCITATORY NEURONS	Human Diseases	Cancer: specific types
mmu05203	Viral carcinogenesis - Mus musculus (house mouse)	33/914	204/8037	0.0226406	0.134938	0.113918	12567/19385/15182/15387/235459/54401/22630/12028/22335/22628/22627/15461/18746/22629/12540/22631/12367/12576/22059/107932/66354/16653/11972/11911/237336/18709/14784/12015/18176/229906/68153/15183/18747	33	KEGG	OTHER EXCITATORY NEURONS	Human Diseases	Cancer: overview
mmu04728	Dopaminergic synapse - Mus musculus (house mouse)	23/914	132/8037	0.0238856	0.139567	0.117826	14693/14702/14704/16574/12315/56637/19052/14683/19047/12313/12314/51792/19045/14688/11651/52432/11911/19056/14679/19053/16572/606496/18747	23	KEGG	OTHER EXCITATORY NEURONS	Organismal Systems	Nervous system
mmu04722	Neurotrophin signaling pathway - Mus musculus (house mouse)	21/914	119/8037	0.0263807	0.151182	0.127631	94275/12315/12028/22627/15461/56637/12540/12313/12314/26396/22059/11651/16653/23939/192662/11911/18709/14784/12015/18176/110157	21	KEGG	OTHER EXCITATORY NEURONS	Organismal Systems	Nervous system
mmu04370	VEGF signaling pathway - Mus musculus (house mouse)	12/914	58/8037	0.0277646	0.15611	0.131792	170758/15461/12540/26396/11651/16653/18709/19056/19058/12015/18176/110157	12	KEGG	OTHER EXCITATORY NEURONS	Environmental Information Processing	Signal transduction
mmu05214	Glioma - Mus musculus (house mouse)	14/914	72/8037	0.0302669	0.163991	0.138445	12567/12315/12028/15461/12313/12314/26396/22059/11651/16653/18709/14784/18176/110157	14	KEGG	OTHER EXCITATORY NEURONS	Human Diseases	Cancer: specific types
mmu05223	Non-small cell lung cancer - Mus musculus (house mouse)	14/914	72/8037	0.0302669	0.163991	0.138445	12567/16574/12028/15461/26396/22059/11651/16653/18709/14784/12015/18176/16572/110157	14	KEGG	OTHER EXCITATORY NEURONS	Human Diseases	Cancer: specific types
mmu04540	Gap junction - Mus musculus (house mouse)	16/914	86/8037	0.0314518	0.16625	0.140353	22152/73710/22154/22142/22151/15461/14683/26396/14672/16653/23939/14784/14679/18176/110157/18747	16	KEGG	OTHER EXCITATORY NEURONS	Cellular Processes	Cellular community - eukaryotes
mmu04814	Motor proteins - Mus musculus (house mouse)	30/914	187/8037	0.0317996	0.16625	0.140353	22152/73710/22154/22142/53598/22151/11465/67068/16574/56455/67938/11461/68097/69654/16565/12343/59069/56444/13427/100040563/16579/54130/77579/16593/16563/235661/54152/22428/16572/16568	30	KEGG	OTHER EXCITATORY NEURONS	Cellular Processes	Cell motility
mmu04150	mTOR signaling pathway - Mus musculus (house mouse)	26/914	158/8037	0.0330028	0.169566	0.143152	66290/20104/66144/68576/15461/56637/83409/26396/66096/11651/68441/19744/66508/16653/67605/73834/18709/110379/75705/14784/18176/74747/26987/20869/110157/56692	26	KEGG	OTHER EXCITATORY NEURONS	Environmental Information Processing	Signal transduction
mmu03250	Viral life cycle - HIV-1 - Mus musculus (house mouse)	12/914	62/8037	0.044245	0.223475	0.188663	19384/235180/268373/22088/17755/20587/101739/23988/20922/70122/116733/20924	12	KEGG	OTHER EXCITATORY NEURONS	Genetic Information Processing	Information processing in viruses
mmu05215	Prostate cancer - Mus musculus (house mouse)	17/914	100/8037	0.0577999	0.287073	0.242354	15519/15516/15461/56637/12387/26396/12576/22059/11651/16653/11911/14182/18709/14784/12015/18176/110157	17	KEGG	OTHER EXCITATORY NEURONS	Human Diseases	Cancer: specific types
mmu04910	Insulin signaling pathway - Mus musculus (house mouse)	22/914	137/8037	0.059008	0.288269	0.243364	20104/12315/15461/56637/19047/12313/12314/26396/19045/11651/216233/19744/16653/18709/14784/12015/18176/14104/14251/26987/110157/18747	22	KEGG	OTHER EXCITATORY NEURONS	Organismal Systems	Endocrine system
mmu04136	Autophagy - other - Mus musculus (house mouse)	7/914	32/8037	0.0640656	0.307928	0.259961	56486/93739/19052/67526/19053/68118/67841	7	KEGG	OTHER EXCITATORY NEURONS	Cellular Processes	Transport and catabolism
mmu04216	Ferroptosis - Mus musculus (house mouse)	8/914	39/8037	0.068565	0.324323	0.273802	67443/66734/14325/22335/23983/22059/22334/18521	8	KEGG	OTHER EXCITATORY NEURONS	Cellular Processes	Cell growth and death
mmu04912	GnRH signaling pathway - Mus musculus (house mouse)	15/914	88/8037	0.0702904	0.32729	0.276306	12315/15461/14683/12540/12313/12314/26396/14672/16653/23939/11911/14784/18176/110157/18747	15	KEGG	OTHER EXCITATORY NEURONS	Organismal Systems	Endocrine system
mmu04730	Long-term depression - Mus musculus (house mouse)	11/914	60/8037	0.0731667	0.335441	0.283188	15461/19052/14683/51792/26396/14672/16653/14679/18176/19053/110157	11	KEGG	OTHER EXCITATORY NEURONS	Organismal Systems	Nervous system
mmu04966	Collecting duct acid secretion - Mus musculus (house mouse)	6/914	27/8037	0.0783832	0.353912	0.298781	66290/66144/76252/11974/73834/11972	6	KEGG	OTHER EXCITATORY NEURONS	Organismal Systems	Excretory system
mmu04211	Longevity regulating pathway - Mus musculus (house mouse)	15/914	90/8037	0.0821886	0.365555	0.308611	12028/15461/22059/11651/19744/16653/67605/11911/18709/110147/18176/68118/26987/20869/18747	15	KEGG	OTHER EXCITATORY NEURONS	Organismal Systems	Aging
mmu00240	Pyrimidine metabolism - Mus musculus (house mouse)	10/914	55/8037	0.0889128	0.389647	0.32895	18102/66422/107569/66588/110074/18103/21915/50773/66401/69692	10	KEGG	OTHER EXCITATORY NEURONS	Metabolism	Nucleotide metabolism
mmu05167	Kaposi sarcoma-associated herpesvirus infection - Mus musculus (house mouse)	30/914	206/8037	0.0915259	0.395286	0.33371	12567/14693/67443/66734/14702/22186/14704/78294/22187/12315/12028/13063/15461/56637/12313/12314/12387/12367/26396/14688/22059/11651/16653/18709/19056/19058/18176/110157/67841/15251	30	KEGG	OTHER EXCITATORY NEURONS	Human Diseases	Infectious disease: viral
mmu01522	Endocrine resistance - Mus musculus (house mouse)	15/914	93/8037	0.102337	0.429529	0.362619	12567/12028/15461/14683/26396/12576/22059/11651/16653/18709/14784/12015/18176/110157/18747	15	KEGG	OTHER EXCITATORY NEURONS	Human Diseases	Drug resistance: antineoplastic
mmu04914	Progesterone-mediated oocyte maturation - Mus musculus (house mouse)	15/914	93/8037	0.102337	0.429529	0.362619	15519/15516/59008/71890/66440/11651/69010/16653/66156/18709/14679/69957/52717/110157/18747	15	KEGG	OTHER EXCITATORY NEURONS	Organismal Systems	Endocrine system
mmu00620	Pyruvate metabolism - Mus musculus (house mouse)	8/914	43/8037	0.108619	0.443127	0.374099	11532/17448/16832/58810/18746/110460/110446/68263	8	KEGG	OTHER EXCITATORY NEURONS	Metabolism	Carbohydrate metabolism
mmu04666	Fc gamma R-mediated phagocytosis - Mus musculus (house mouse)	15/914	94/8037	0.109672	0.443127	0.374099	17357/17118/12631/12632/67771/56378/12540/74192/56443/11651/76709/68089/18709/74117/110157	15	KEGG	OTHER EXCITATORY NEURONS	Organismal Systems	Immune system
mmu04915	Estrogen signaling pathway - Mus musculus (house mouse)	20/914	132/8037	0.110038	0.443127	0.374099	15519/12315/15481/15516/14228/15461/14683/12313/12314/26396/11651/16653/11911/18709/14784/14679/16661/18176/110157/18747	20	KEGG	OTHER EXCITATORY NEURONS	Organismal Systems	Endocrine system
mmu05218	Melanoma - Mus musculus (house mouse)	12/914	72/8037	0.111715	0.443882	0.374736	12567/12028/15461/26396/22059/11651/16653/14182/18709/12015/18176/110157	12	KEGG	OTHER EXCITATORY NEURONS	Human Diseases	Cancer: specific types
mmu01521	EGFR tyrosine kinase inhibitor resistance - Mus musculus (house mouse)	13/914	80/8037	0.117024	0.458856	0.387377	20104/12028/15461/56637/26396/11651/16653/18709/14784/12015/18176/26987/110157	13	KEGG	OTHER EXCITATORY NEURONS	Human Diseases	Drug resistance: antineoplastic
mmu04210	Apoptosis - Mus musculus (house mouse)	20/914	134/8037	0.123037	0.47617	0.401995	22142/11465/12028/11461/13063/15461/16906/12367/26396/22059/11651/16653/11911/18709/13665/12015/18176/11545/110157/66593	20	KEGG	OTHER EXCITATORY NEURONS	Cellular Processes	Cell growth and death
mmu01200	Carbon metabolism - Mus musculus (house mouse)	18/914	120/8037	0.13341	0.506266	0.427403	14433/11532/17448/13885/66171/15926/21351/67680/18746/21881/110460/110446/75731/56451/15929/269951/68263/93747	18	KEGG	OTHER EXCITATORY NEURONS	Metabolism	Global and overview maps
mmu05031	Amphetamine addiction - Mus musculus (house mouse)	11/914	67/8037	0.134212	0.506266	0.427403	15182/12315/14683/19047/12313/12314/19045/11911/19056/19058/18747	11	KEGG	OTHER EXCITATORY NEURONS	Human Diseases	Substance dependence
mmu04660	T cell receptor signaling pathway - Mus musculus (house mouse)	18/914	121/8037	0.141045	0.525393	0.44355	12567/15461/56637/19052/12540/51792/26396/11651/52432/16653/18709/19056/19058/14784/18176/19053/110157/224105	18	KEGG	OTHER EXCITATORY NEURONS	Organismal Systems	Immune system
mmu05034	Alcoholism - Mus musculus (house mouse)	23/914	161/8037	0.147008	0.540845	0.456595	14693/14702/14704/15078/15182/12315/15081/15461/14683/19047/12313/12314/19045/14688/18767/16653/11911/14784/14679/18176/15183/110157/18747	23	KEGG	OTHER EXCITATORY NEURONS	Human Diseases	Substance dependence
mmu04213	Longevity regulating pathway - multiple species - Mus musculus (house mouse)	10/914	61/8037	0.149636	0.543799	0.459088	15182/15481/15461/20655/11651/16653/67605/18709/18176/18747	10	KEGG	OTHER EXCITATORY NEURONS	Organismal Systems	Aging
mmu04721	Synaptic vesicle cycle - Mus musculus (house mouse)	12/914	77/8037	0.160285	0.566072	0.477892	19339/66290/66144/12757/232910/11773/12890/22318/76252/11974/73834/11972	12	KEGG	OTHER EXCITATORY NEURONS	Organismal Systems	Nervous system
mmu05219	Bladder cancer - Mus musculus (house mouse)	7/914	40/8037	0.162931	0.566072	0.477892	12567/15461/26396/22059/16653/18176/110157	7	KEGG	OTHER EXCITATORY NEURONS	Human Diseases	Cancer: specific types
mmu04130	SNARE interactions in vesicular transport - Mus musculus (house mouse)	6/914	33/8037	0.16571	0.566072	0.477892	22318/67023/53331/54399/56418/58244	6	KEGG	OTHER EXCITATORY NEURONS	Genetic Information Processing	Folding, sorting and degradation
mmu00563	Glycosylphosphatidylinositol (GPI)-anchor biosynthesis - Mus musculus (house mouse)	5/914	26/8037	0.166286	0.566072	0.477892	72084/66268/13481/56176/241062	5	KEGG	OTHER EXCITATORY NEURONS	Metabolism	Glycan biosynthesis and metabolism
mmu05170	Human immunodeficiency virus 1 infection - Mus musculus (house mouse)	30/914	220/8037	0.166645	0.566072	0.477892	14693/14702/14704/12631/56438/12315/170758/12632/12028/13063/15461/12313/12314/12367/26396/14688/14672/11651/16653/108012/18709/19056/19058/14679/12015/18176/11767/110157/26965/224105	30	KEGG	OTHER EXCITATORY NEURONS	Human Diseases	Infectious disease: viral
mmu05169	Epstein-Barr virus infection - Mus musculus (house mouse)	29/914	212/8037	0.167162	0.566072	0.477892	12567/15182/12028/57296/13063/19185/66413/12367/23996/19184/12576/59029/60406/17463/22059/69077/67089/11651/50724/21762/23997/66354/66997/19182/18709/19181/22123/56436/66935	29	KEGG	OTHER EXCITATORY NEURONS	Human Diseases	Infectious disease: viral
mmu04810	Regulation of actin cytoskeleton - Mus musculus (house mouse)	31/914	230/8037	0.178763	0.598555	0.505315	12631/11465/18645/67938/170758/12632/67771/11461/56378/23805/15461/19047/12540/74192/56443/19241/26396/19045/11651/76709/101314/22350/68089/16653/14182/18709/77579/18176/74117/110157/224105	31	KEGG	OTHER EXCITATORY NEURONS	Cellular Processes	Cell motility
mmu05166	Human T-cell leukemia virus 1 infection - Mus musculus (house mouse)	32/914	239/8037	0.184288	0.610199	0.515145	12567/19384/11739/19385/12028/22335/18186/15461/110196/59008/26396/22333/22059/66440/11651/18045/22334/69010/16653/66156/11911/12237/237336/18709/19056/19058/21894/18176/69957/52717/18747/56310	32	KEGG	OTHER EXCITATORY NEURONS	Human Diseases	Infectious disease: viral
mmu04530	Tight junction - Mus musculus (house mouse)	23/914	167/8037	0.19148	0.615898	0.519956	12567/22142/11465/67938/67771/11461/56378/19052/12540/74192/56443/51792/76709/22350/68089/52432/77579/17274/19053/74117/20869/13043/18747	23	KEGG	OTHER EXCITATORY NEURONS	Cellular Processes	Cellular community - eukaryotes
mmu04921	Oxytocin signaling pathway - Mus musculus (house mouse)	21/914	151/8037	0.192116	0.615898	0.519956	13629/11465/12315/11461/15461/14683/19047/12313/12314/12297/26396/19045/16653/23939/54377/19056/19058/14679/18176/110157/18747	21	KEGG	OTHER EXCITATORY NEURONS	Organismal Systems	Endocrine system
mmu05418	Fluid shear stress and atherosclerosis - Mus musculus (house mouse)	20/914	143/8037	0.19221	0.615898	0.519956	11465/15519/170930/12315/170758/15516/11461/22166/22218/20610/66447/12313/12314/12387/14873/22059/11651/56551/23939/18709	20	KEGG	OTHER EXCITATORY NEURONS	Human Diseases	Cardiovascular disease
mmu05235	PD-L1 expression and PD-1 checkpoint pathway in cancer - Mus musculus (house mouse)	13/914	88/8037	0.196266	0.622205	0.525281	15461/13001/26396/15980/11651/12995/16653/18709/19056/19058/18176/110157/15251	13	KEGG	OTHER EXCITATORY NEURONS	Human Diseases	Cancer: overview
mmu04971	Gastric acid secretion - Mus musculus (house mouse)	11/914	73/8037	0.202972	0.636692	0.537511	11465/12315/11461/14683/12313/12314/20606/22350/16526/14679/18747	11	KEGG	OTHER EXCITATORY NEURONS	Organismal Systems	Digestive system
mmu04662	B cell receptor signaling pathway - Mus musculus (house mouse)	12/914	81/8037	0.205663	0.638413	0.538964	170758/15461/56637/26396/11651/16653/18709/19056/19058/14784/18176/110157	12	KEGG	OTHER EXCITATORY NEURONS	Organismal Systems	Immune system
mmu03022	Basal transcription factors - Mus musculus (house mouse)	7/914	43/8037	0.211429	0.649544	0.548361	235459/66467/24075/237336/98053/229906/68153	7	KEGG	OTHER EXCITATORY NEURONS	Genetic Information Processing	Transcription
mmu05163	Human cytomegalovirus infection - Mus musculus (house mouse)	31/914	236/8037	0.219851	0.662561	0.55935	12567/14693/14702/14704/12315/170758/12028/13063/15461/56637/14683/12313/12314/12387/12367/26396/14688/14672/22059/11651/19744/16653/11911/18709/19056/19058/14784/14679/18176/110157/18747	31	KEGG	OTHER EXCITATORY NEURONS	Human Diseases	Infectious disease: viral
mmu04922	Glucagon signaling pathway - Mus musculus (house mouse)	14/914	98/8037	0.220113	0.662561	0.55935	15469/12315/16832/18746/14683/12313/12314/11651/11911/19056/19058/56420/68263/18747	14	KEGG	OTHER EXCITATORY NEURONS	Organismal Systems	Endocrine system
mmu04012	ErbB signaling pathway - Mus musculus (house mouse)	12/914	83/8037	0.230253	0.686155	0.579269	15461/56637/26396/12576/11651/16653/18709/14784/12015/18176/110157/224105	12	KEGG	OTHER EXCITATORY NEURONS	Environmental Information Processing	Signal transduction
mmu04218	Cellular senescence - Mus musculus (house mouse)	23/914	173/8037	0.24195	0.707437	0.597236	12567/11739/12315/22335/15461/19047/12313/12314/26396/19045/19646/22333/22059/11651/22334/19744/16653/18709/19056/67738/19058/18176/110157	23	KEGG	OTHER EXCITATORY NEURONS	Cellular Processes	Cell growth and death
mmu05212	Pancreatic cancer - Mus musculus (house mouse)	11/914	76/8037	0.242143	0.707437	0.597236	12567/170758/12028/56044/12540/22059/11651/16653/18709/12015/110157	11	KEGG	OTHER EXCITATORY NEURONS	Human Diseases	Cancer: specific types
mmu04935	Growth hormone synthesis, secretion and action - Mus musculus (house mouse)	16/914	117/8037	0.252963	0.731872	0.617865	15461/56637/14683/26396/20606/14672/11651/216233/16653/11911/18709/14784/14679/18176/110157/18747	16	KEGG	OTHER EXCITATORY NEURONS	Organismal Systems	Endocrine system
mmu00900	Terpenoid backbone biosynthesis - Mus musculus (house mouse)	4/914	23/8037	0.261724	0.749941	0.633119	110196/110460/110446/15357	4	KEGG	OTHER EXCITATORY NEURONS	Metabolism	Metabolism of terpenoids and polyketides
mmu05221	Acute myeloid leukemia - Mus musculus (house mouse)	10/914	70/8037	0.269727	0.761118	0.642555	15461/26396/11651/16653/18709/14784/12395/12015/18176/110157	10	KEGG	OTHER EXCITATORY NEURONS	Human Diseases	Cancer: specific types
mmu04371	Apelin signaling pathway - Mus musculus (house mouse)	18/914	135/8037	0.271176	0.761118	0.642555	14693/67443/66734/14702/14704/20104/12315/15461/12313/12314/26396/14688/11651/16653/14679/18176/110157/18747	18	KEGG	OTHER EXCITATORY NEURONS	Environmental Information Processing	Signal transduction
mmu04215	Apoptosis - multiple species - Mus musculus (house mouse)	5/914	31/8037	0.273287	0.761118	0.642555	12028/13063/12367/51800/66593	5	KEGG	OTHER EXCITATORY NEURONS	Cellular Processes	Cell growth and death
mmu01524	Platinum drug resistance - Mus musculus (house mouse)	11/914	79/8037	0.283822	0.776638	0.655657	12028/13063/66447/21974/12367/14873/22059/11651/18709/12015/22590	11	KEGG	OTHER EXCITATORY NEURONS	Human Diseases	Drug resistance: antineoplastic
mmu05164	Influenza A - Mus musculus (house mouse)	21/914	161/8037	0.284072	0.776638	0.655657	12567/11739/11465/12028/11461/53319/13063/19326/110196/54196/12367/26396/15980/22333/66679/11651/18709/53869/13665/110157/232989	21	KEGG	OTHER EXCITATORY NEURONS	Human Diseases	Infectious disease: viral
mmu04360	Axon guidance - Mus musculus (house mouse)	23/914	180/8037	0.307066	0.83187	0.702285	65254/12631/67938/20348/170758/12632/18186/15461/56637/12540/16728/13838/12934/13839/16653/18845/18709/19056/19058/14679/18176/110157/224105	23	KEGG	OTHER EXCITATORY NEURONS	Organismal Systems	Development and regeneration
mmu04744	Phototransduction - Mus musculus (house mouse)	4/914	25/8037	0.3151	0.837899	0.707375	12315/12313/12314/14688	4	KEGG	OTHER EXCITATORY NEURONS	Organismal Systems	Sensory system
mmu04623	Cytosolic DNA-sensing pathway - Mus musculus (house mouse)	10/914	73/8037	0.315237	0.837899	0.707375	20018/69833/23983/67005/17749/66420/12367/27041/245841/20016	10	KEGG	OTHER EXCITATORY NEURONS	Organismal Systems	Immune system
mmu04068	FoxO signaling pathway - Mus musculus (house mouse)	17/914	131/8037	0.318443	0.837899	0.707375	15228/15469/27373/56486/93739/15461/26396/12576/12452/11651/16653/18709/14784/18176/67526/20869/110157	17	KEGG	OTHER EXCITATORY NEURONS	Environmental Information Processing	Signal transduction
mmu04916	Melanogenesis - Mus musculus (house mouse)	13/914	98/8037	0.320538	0.837899	0.707375	12315/15461/56637/14683/12313/12314/12387/26396/16653/14679/18176/110157/18747	13	KEGG	OTHER EXCITATORY NEURONS	Organismal Systems	Endocrine system
mmu04390	Hippo signaling pathway - Mus musculus (house mouse)	20/914	157/8037	0.328727	0.84978	0.717406	15902/27373/11465/54401/22630/11461/22628/22627/23805/56637/19052/19047/22629/12387/22631/51792/19045/52432/19053/17125	20	KEGG	OTHER EXCITATORY NEURONS	Environmental Information Processing	Signal transduction
mmu04917	Prolactin signaling pathway - Mus musculus (house mouse)	10/914	74/8037	0.330787	0.84978	0.717406	15461/56637/26396/11651/216233/16653/18709/14784/18176/110157	10	KEGG	OTHER EXCITATORY NEURONS	Organismal Systems	Endocrine system
mmu04664	Fc epsilon RI signaling pathway - Mus musculus (house mouse)	9/914	66/8037	0.334061	0.850857	0.718314	170758/15461/26396/11651/16653/18709/14784/18176/110157	9	KEGG	OTHER EXCITATORY NEURONS	Organismal Systems	Immune system
mmu00513	Various types of N-glycan biosynthesis - Mus musculus (house mouse)	6/914	42/8037	0.342058	0.863841	0.729276	69038/13135/66357/56737/103534/13200	6	KEGG	OTHER EXCITATORY NEURONS	Metabolism	Glycan biosynthesis and metabolism
mmu04152	AMPK signaling pathway - Mus musculus (house mouse)	16/914	126/8037	0.358548	0.897876	0.758009	13629/19326/19052/51792/59021/68365/11651/19744/52432/67605/18709/17274/19053/15357/14104/20869	16	KEGG	OTHER EXCITATORY NEURONS	Environmental Information Processing	Signal transduction
mmu00650	Butanoate metabolism - Mus musculus (house mouse)	4/914	27/8037	0.369269	0.917019	0.77417	110460/110446/71911/93747	4	KEGG	OTHER EXCITATORY NEURONS	Metabolism	Carbohydrate metabolism
mmu04926	Relaxin signaling pathway - Mus musculus (house mouse)	16/914	128/8037	0.383179	0.943697	0.796692	14693/14702/14704/15461/14683/26396/14688/11651/16653/11911/18709/14784/14679/18176/110157/18747	16	KEGG	OTHER EXCITATORY NEURONS	Organismal Systems	Endocrine system
mmu04310	Wnt signaling pathway - Mus musculus (house mouse)	21/914	171/8037	0.388072	0.945931	0.798578	27373/56438/12301/170758/67087/13016/23805/56637/13001/12387/22059/93840/73739/20437/12995/19056/93687/19058/56505/18747/26965	21	KEGG	OTHER EXCITATORY NEURONS	Environmental Information Processing	Signal transduction
mmu03030	DNA replication - Mus musculus (house mouse)	5/914	36/8037	0.390435	0.945931	0.798578	17220/381760/69263/68209/66979	5	KEGG	OTHER EXCITATORY NEURONS	Genetic Information Processing	Replication and repair
mmu00510	N-Glycan biosynthesis - Mus musculus (house mouse)	7/914	53/8037	0.398124	0.956782	0.807739	69038/13135/66357/56737/13481/103534/13200	7	KEGG	OTHER EXCITATORY NEURONS	Metabolism	Glycan biosynthesis and metabolism
mmu00100	Steroid biosynthesis - Mus musculus (house mouse)	3/914	20/8037	0.401491	0.957155	0.808054	14137/20775/13121	3	KEGG	OTHER EXCITATORY NEURONS	Metabolism	Lipid metabolism
mmu03410	Base excision repair - Mus musculus (house mouse)	6/914	46/8037	0.426926	1	0.844225	11792/15289/21665/69263/66979/11545	6	KEGG	OTHER EXCITATORY NEURONS	Genetic Information Processing	Replication and repair
mmu04929	GnRH secretion - Mus musculus (house mouse)	8/914	63/8037	0.427176	1	0.844225	15461/26396/14672/11651/16653/18709/18176/110157	8	KEGG	OTHER EXCITATORY NEURONS	Organismal Systems	Endocrine system
mmu04217	Necroptosis - Mus musculus (house mouse)	18/914	149/8037	0.430058	1	0.844225	11739/14325/15519/268373/15289/12028/22335/15516/68953/15980/22333/76959/22334/234852/67738/116733/105513/11545	18	KEGG	OTHER EXCITATORY NEURONS	Cellular Processes	Cell growth and death
mmu05205	Proteoglycans in cancer - Mus musculus (house mouse)	24/914	202/8037	0.442143	1	0.844225	20104/11465/11461/15461/19047/12540/12387/12367/13207/26396/19045/22059/11651/22350/16653/14182/18709/75705/14784/18176/110157/13043/18747/15251	24	KEGG	OTHER EXCITATORY NEURONS	Human Diseases	Cancer: overview
mmu04071	Sphingolipid signaling pathway - Mus musculus (house mouse)	15/914	125/8037	0.453772	1	0.844225	170758/12028/15461/19052/51792/26396/22059/11651/52432/16653/18709/14679/18176/19053/110157	15	KEGG	OTHER EXCITATORY NEURONS	Environmental Information Processing	Signal transduction
mmu04115	p53 signaling pathway - Mus musculus (house mouse)	9/914	75/8037	0.485563	1	0.844225	12567/67874/12028/13063/12367/22059/12452/20437/30954	9	KEGG	OTHER EXCITATORY NEURONS	Cellular Processes	Cell growth and death
mmu04261	Adrenergic signaling in cardiomyocytes - Mus musculus (house mouse)	18/914	154/8037	0.488624	1	0.844225	12315/19052/14683/19047/12313/12314/12297/51792/19045/59069/11651/52432/16526/54377/11911/14679/19053/18747	18	KEGG	OTHER EXCITATORY NEURONS	Organismal Systems	Circulatory system
mmu04979	Cholesterol metabolism - Mus musculus (house mouse)	6/914	49/8037	0.489577	1	0.844225	22335/67963/30960/22333/22334/16976	6	KEGG	OTHER EXCITATORY NEURONS	Organismal Systems	Digestive system
mmu03083	Polycomb repressive complex - Mus musculus (house mouse)	10/914	84/8037	0.489652	1	0.844225	12417/15182/14056/216080/13001/19646/56550/30841/66105/12151	10	KEGG	OTHER EXCITATORY NEURONS	Genetic Information Processing	Chromosome
mmu05162	Measles - Mus musculus (house mouse)	16/914	137/8037	0.495093	1	0.844225	12567/68135/15481/12028/13063/56637/13001/12367/12576/22059/11651/12995/18709/13665/12015/56382	16	KEGG	OTHER EXCITATORY NEURONS	Human Diseases	Infectious disease: viral
mmu05161	Hepatitis B - Mus musculus (house mouse)	18/914	156/8037	0.511819	1	0.844225	54401/22630/12028/22335/13063/15461/22631/12367/26396/22059/11651/16653/11911/18709/14784/12015/18176/110157	18	KEGG	OTHER EXCITATORY NEURONS	Human Diseases	Infectious disease: viral
mmu05206	MicroRNAs in cancer - Mus musculus (house mouse)	24/914	209/8037	0.512829	1	0.844225	20677/16765/17118/15182/22196/15387/14086/14056/23805/15461/12367/24136/26396/12576/22059/22350/16653/23939/18709/12151/14784/18176/74747/110157	24	KEGG	OTHER EXCITATORY NEURONS	Human Diseases	Cancer: overview
mmu04066	HIF-1 signaling pathway - Mus musculus (house mouse)	13/914	112/8037	0.513237	1	0.844225	14433/20104/56438/16832/26396/12576/15980/11651/18709/112406/26987/68263/15251	13	KEGG	OTHER EXCITATORY NEURONS	Environmental Information Processing	Signal transduction
mmu04725	Cholinergic synapse - Mus musculus (house mouse)	13/914	112/8037	0.513237	1	0.844225	14693/14702/14704/15461/14688/14672/11651/16653/11911/18709/14679/18176/18747	13	KEGG	OTHER EXCITATORY NEURONS	Organismal Systems	Nervous system
mmu04145	Phagosome - Mus musculus (house mouse)	20/914	174/8037	0.515806	1	0.844225	22152/73710/22154/22142/20335/66290/22151/11465/66144/11461/66212/76252/11974/13427/100226/73834/11972/53331/19349/235661	20	KEGG	OTHER EXCITATORY NEURONS	Cellular Processes	Transport and catabolism
mmu00730	Thiamine metabolism - Mus musculus (house mouse)	2/914	15/8037	0.521968	1	0.844225	105663/11431	2	KEGG	OTHER EXCITATORY NEURONS	Metabolism	Metabolism of cofactors and vitamins
mmu01210	2-Oxocarboxylic acid metabolism - Mus musculus (house mouse)	4/914	33/8037	0.526534	1	0.844225	15926/15929/269951/68263	4	KEGG	OTHER EXCITATORY NEURONS	Metabolism	Global and overview maps
mmu04550	Signaling pathways regulating pluripotency of stem cells - Mus musculus (house mouse)	16/914	140/8037	0.531775	1	0.844225	15902/23805/15461/56637/12387/26396/11651/16653/14182/18709/12151/14784/18176/110157/17125/13990	16	KEGG	OTHER EXCITATORY NEURONS	Cellular Processes	Cellular community - eukaryotes
mmu00071	Fatty acid degradation - Mus musculus (house mouse)	6/914	52/8037	0.54984	1	0.844225	11532/110460/110446/23986/93747/113868	6	KEGG	OTHER EXCITATORY NEURONS	Metabolism	Lipid metabolism
mmu00030	Pentose phosphate pathway - Mus musculus (house mouse)	4/914	34/8037	0.550985	1	0.844225	66171/21351/21881/75731	4	KEGG	OTHER EXCITATORY NEURONS	Metabolism	Carbohydrate metabolism
mmu05231	Choline metabolism in cancer - Mus musculus (house mouse)	11/914	98/8037	0.566307	1	0.844225	170758/15461/26396/11651/19744/16653/18709/14784/18176/110157/15251	11	KEGG	OTHER EXCITATORY NEURONS	Human Diseases	Cancer: overview
mmu04727	GABAergic synapse - Mus musculus (house mouse)	10/914	89/8037	0.566348	1	0.844225	14693/14702/14704/56486/93739/14688/14395/105727/14679/18747	10	KEGG	OTHER EXCITATORY NEURONS	Organismal Systems	Nervous system
mmu05152	Tuberculosis - Mus musculus (house mouse)	19/914	170/8037	0.569093	1	0.844225	12315/12028/13063/15510/12313/12314/12367/15980/11651/18045/11972/170767/19056/19058/12015/19349/15526/110157/12611	19	KEGG	OTHER EXCITATORY NEURONS	Human Diseases	Infectious disease: bacterial
mmu04340	Hedgehog signaling pathway - Mus musculus (house mouse)	6/914	53/8037	0.569208	1	0.844225	27373/56637/93687/16568/18747/26965	6	KEGG	OTHER EXCITATORY NEURONS	Environmental Information Processing	Signal transduction
mmu05417	Lipid and atherosclerosis - Mus musculus (house mouse)	23/914	206/8037	0.57132	1	0.844225	15519/12315/15481/12028/15516/13063/15510/15461/56637/12540/12313/12314/12367/22059/11651/16653/11911/18709/19056/19058/13665/12015/18176	23	KEGG	OTHER EXCITATORY NEURONS	Human Diseases	Cardiovascular disease
mmu04740	Olfactory transduction - Mus musculus (house mouse)	5/914	44/8037	0.571331	1	0.844225	12315/12313/12314/14688/18747	5	KEGG	OTHER EXCITATORY NEURONS	Organismal Systems	Sensory system
mmu04330	Notch signaling pathway - Mus musculus (house mouse)	7/914	63/8037	0.585458	1	0.844225	15182/13016/66340/66354/14357/19719/66935	7	KEGG	OTHER EXCITATORY NEURONS	Environmental Information Processing	Signal transduction
mmu05135	Yersinia infection - Mus musculus (house mouse)	15/914	136/8037	0.591344	1	0.844225	11465/170758/67771/11461/56378/56637/12540/74192/56443/26396/11651/76709/68089/18709/74117	15	KEGG	OTHER EXCITATORY NEURONS	Human Diseases	Infectious disease: bacterial
mmu05165	Human papillomavirus infection - Mus musculus (house mouse)	38/914	343/8037	0.595885	1	0.844225	12567/66290/15182/66144/55927/12028/23805/15461/56637/19052/18746/14683/12540/12387/12367/51792/26396/12576/22059/76252/107932/11651/11974/19744/52432/16653/73834/11972/237336/18709/93687/14784/19719/12015/18176/19053/110157/18747	38	KEGG	OTHER EXCITATORY NEURONS	Human Diseases	Infectious disease: viral
mmu04520	Adherens junction - Mus musculus (house mouse)	10/914	92/8037	0.609991	1	0.844225	11465/67938/170758/11461/13001/12540/12387/12995/14182/11431	10	KEGG	OTHER EXCITATORY NEURONS	Cellular Processes	Cellular community - eukaryotes
mmu05224	Breast cancer - Mus musculus (house mouse)	16/914	147/8037	0.613817	1	0.844225	12567/12028/23805/15461/56637/12387/26396/22059/11651/16653/14182/18709/93687/14784/18176/110157	16	KEGG	OTHER EXCITATORY NEURONS	Human Diseases	Cancer: specific types
mmu04924	Renin secretion - Mus musculus (house mouse)	8/914	74/8037	0.615563	1	0.844225	12315/14683/12313/12314/19056/19058/14679/18747	8	KEGG	OTHER EXCITATORY NEURONS	Organismal Systems	Endocrine system
mmu04015	Rap1 signaling pathway - Mus musculus (house mouse)	23/914	212/8037	0.628916	1	0.844225	11465/18645/12315/170758/11461/14026/56044/12801/15461/14683/12540/12313/12314/12387/26396/11651/16653/14182/18709/21894/14679/18176/110157	23	KEGG	OTHER EXCITATORY NEURONS	Environmental Information Processing	Signal transduction
mmu04022	cGMP-PKG signaling pathway - Mus musculus (house mouse)	18/914	168/8037	0.643601	1	0.844225	11739/12315/22335/19047/12313/12314/26396/19045/22333/14672/11651/22334/11911/19056/19058/14679/12015/110157	18	KEGG	OTHER EXCITATORY NEURONS	Environmental Information Processing	Signal transduction
mmu04650	Natural killer cell mediated cytotoxicity - Mus musculus (house mouse)	12/914	113/8037	0.644597	1	0.844225	170758/15461/12367/26396/15980/16653/18709/19056/19058/14784/18176/110157	12	KEGG	OTHER EXCITATORY NEURONS	Organismal Systems	Immune system
mmu05030	Cocaine addiction - Mus musculus (house mouse)	5/914	48/8037	0.65064	1	0.844225	12569/14683/11911/14679/18747	5	KEGG	OTHER EXCITATORY NEURONS	Human Diseases	Substance dependence
mmu00062	Fatty acid elongation - Mus musculus (house mouse)	3/914	29/8037	0.656392	1	0.844225	106529/70025/93747	3	KEGG	OTHER EXCITATORY NEURONS	Metabolism	Lipid metabolism
mmu04713	Circadian entrainment - Mus musculus (house mouse)	10/914	96/8037	0.664596	1	0.844225	14693/14702/14704/12315/14683/12313/12314/14688/14679/18747	10	KEGG	OTHER EXCITATORY NEURONS	Organismal Systems	Environmental adaptation
mmu01212	Fatty acid metabolism - Mus musculus (house mouse)	6/914	60/8037	0.691904	1	0.844225	106529/110460/110446/14104/93747/113868	6	KEGG	OTHER EXCITATORY NEURONS	Metabolism	Global and overview maps
mmu04961	Endocrine and other factor-regulated calcium reabsorption - Mus musculus (house mouse)	6/914	60/8037	0.691904	1	0.844225	12757/232910/11773/14683/53869/18747	6	KEGG	OTHER EXCITATORY NEURONS	Organismal Systems	Excretory system
mmu00640	Propanoate metabolism - Mus musculus (house mouse)	3/914	31/8037	0.701169	1	0.844225	16832/56451/93747	3	KEGG	OTHER EXCITATORY NEURONS	Metabolism	Carbohydrate metabolism
mmu00920	Sulfur metabolism - Mus musculus (house mouse)	1/914	10/8037	0.701202	1	0.844225	246221	1	KEGG	OTHER EXCITATORY NEURONS	Metabolism	Energy metabolism
mmu04151	PI3K-Akt signaling pathway - Mus musculus (house mouse)	38/914	358/8037	0.702988	1	0.844225	12567/14693/14702/14704/20104/15519/54401/22630/15516/22628/22627/15461/56637/19052/22629/22631/51792/26396/12576/14688/22059/11651/12539/19744/52432/16653/11911/14182/18709/75705/14784/12015/18176/19053/74747/26987/20869/110157	38	KEGG	OTHER EXCITATORY NEURONS	Environmental Information Processing	Signal transduction
mmu00480	Glutathione metabolism - Mus musculus (house mouse)	7/914	71/8037	0.711786	1	0.844225	18263/15926/20603/66447/20810/14873/269951	7	KEGG	OTHER EXCITATORY NEURONS	Metabolism	Metabolism of other amino acids
mmu04625	C-type lectin receptor signaling pathway - Mus musculus (house mouse)	11/914	110/8037	0.720041	1	0.844225	12315/15461/12313/12314/11651/16653/18709/19056/19058/18176/110157	11	KEGG	OTHER EXCITATORY NEURONS	Organismal Systems	Immune system
mmu00983	Drug metabolism - other enzymes - Mus musculus (house mouse)	9/914	91/8037	0.721342	1	0.844225	18102/66447/66588/110074/14873/18103/23918/16434/229363	9	KEGG	OTHER EXCITATORY NEURONS	Metabolism	Xenobiotics biodegradation and metabolism
mmu00630	Glyoxylate and dicarboxylate metabolism - Mus musculus (house mouse)	3/914	32/8037	0.72183	1	0.844225	17448/110460/110446	3	KEGG	OTHER EXCITATORY NEURONS	Metabolism	Carbohydrate metabolism
mmu04710	Circadian rhythm - Mus musculus (house mouse)	3/914	32/8037	0.72183	1	0.844225	27373/56438/26965	3	KEGG	OTHER EXCITATORY NEURONS	Organismal Systems	Environmental adaptation
mmu04933	AGE-RAGE signaling pathway in diabetic complications - Mus musculus (house mouse)	10/914	101/8037	0.726237	1	0.844225	12567/12028/15461/12540/12367/12576/11651/16653/18709/18176	10	KEGG	OTHER EXCITATORY NEURONS	Human Diseases	Endocrine and metabolic disease
mmu00130	Ubiquinone and other terpenoid-quinone biosynthesis - Mus musculus (house mouse)	1/914	11/8037	0.735225	1	0.844225	12850	1	KEGG	OTHER EXCITATORY NEURONS	Metabolism	Metabolism of cofactors and vitamins
mmu00270	Cysteine and methionine metabolism - Mus musculus (house mouse)	5/914	53/8037	0.735681	1	0.844225	17448/16832/20603/20810/246221	5	KEGG	OTHER EXCITATORY NEURONS	Metabolism	Amino acid metabolism
mmu00310	Lysine degradation - Mus musculus (house mouse)	6/914	63/8037	0.736747	1	0.844225	14056/110460/110446/69188/110147/93747	6	KEGG	OTHER EXCITATORY NEURONS	Metabolism	Amino acid metabolism
mmu05226	Gastric cancer - Mus musculus (house mouse)	15/914	150/8037	0.740806	1	0.844225	12028/23805/15461/56637/12387/26396/12576/22059/11651/16653/18709/93687/14784/18176/110157	15	KEGG	OTHER EXCITATORY NEURONS	Human Diseases	Cancer: specific types
mmu05142	Chagas disease - Mus musculus (house mouse)	10/914	103/8037	0.74869	1	0.844225	19052/14683/51792/15980/14672/11651/52432/18709/14679/19053	10	KEGG	OTHER EXCITATORY NEURONS	Human Diseases	Infectious disease: parasitic
mmu00010	Glycolysis / Gluconeogenesis - Mus musculus (house mouse)	6/914	64/8037	0.750615	1	0.844225	14433/11532/16832/58810/18746/68263	6	KEGG	OTHER EXCITATORY NEURONS	Metabolism	Carbohydrate metabolism
mmu03430	Mismatch repair - Mus musculus (house mouse)	2/914	23/8037	0.754489	1	0.844225	381760/69263	2	KEGG	OTHER EXCITATORY NEURONS	Genetic Information Processing	Replication and repair
mmu05222	Small cell lung cancer - Mus musculus (house mouse)	9/914	94/8037	0.756495	1	0.844225	12567/12028/13063/22032/12367/12576/22059/11651/18709	9	KEGG	OTHER EXCITATORY NEURONS	Human Diseases	Cancer: specific types
mmu04062	Chemokine signaling pathway - Mus musculus (house mouse)	19/914	190/8037	0.75952	1	0.844225	14693/14702/14704/170758/20301/15461/56637/12540/14688/11651/16653/18709/14784/14679/12015/18176/606496/110157/18747	19	KEGG	OTHER EXCITATORY NEURONS	Organismal Systems	Immune system
mmu01040	Biosynthesis of unsaturated fatty acids - Mus musculus (house mouse)	3/914	34/8037	0.759782	1	0.844225	106529/70025/113868	3	KEGG	OTHER EXCITATORY NEURONS	Metabolism	Lipid metabolism
mmu04613	Neutrophil extracellular trap formation - Mus musculus (house mouse)	16/914	162/8037	0.763083	1	0.844225	11739/11465/15078/15182/15289/22335/11461/15081/26396/22333/11651/12727/22334/18709/15183/110157	16	KEGG	OTHER EXCITATORY NEURONS	Organismal Systems	Immune system
mmu05133	Pertussis - Mus musculus (house mouse)	7/914	75/8037	0.764273	1	0.844225	12631/12315/12632/12313/12314/12367/14679	7	KEGG	OTHER EXCITATORY NEURONS	Human Diseases	Infectious disease: bacterial
mmu00280	Valine, leucine and isoleucine degradation - Mus musculus (house mouse)	5/914	56/8037	0.778907	1	0.844225	110460/110446/15108/93747/113868	5	KEGG	OTHER EXCITATORY NEURONS	Metabolism	Amino acid metabolism
mmu04146	Peroxisome - Mus musculus (house mouse)	8/914	87/8037	0.787694	1	0.844225	15926/54683/20655/110959/20524/269951/23986/113868	8	KEGG	OTHER EXCITATORY NEURONS	Cellular Processes	Transport and catabolism
mmu01230	Biosynthesis of amino acids - Mus musculus (house mouse)	7/914	77/8037	0.787763	1	0.844225	14433/15926/21351/18746/21881/15929/269951	7	KEGG	OTHER EXCITATORY NEURONS	Metabolism	Global and overview maps
mmu04923	Regulation of lipolysis in adipocytes - Mus musculus (house mouse)	5/914	57/8037	0.792044	1	0.844225	14683/11651/18709/14679/18747	5	KEGG	OTHER EXCITATORY NEURONS	Organismal Systems	Endocrine system
mmu00790	Folate biosynthesis - Mus musculus (house mouse)	2/914	25/8037	0.79473	1	0.844225	12408/17434	2	KEGG	OTHER EXCITATORY NEURONS	Metabolism	Metabolism of cofactors and vitamins
mmu01250	Biosynthesis of nucleotide sugars - Mus musculus (house mouse)	3/914	37/8037	0.808729	1	0.844225	94181/12764/56174	3	KEGG	OTHER EXCITATORY NEURONS	Metabolism	Global and overview maps
mmu04612	Antigen processing and presentation - Mus musculus (house mouse)	7/914	79/8037	0.809455	1	0.844225	15519/15481/15516/19186/18045/19188/170767	7	KEGG	OTHER EXCITATORY NEURONS	Organismal Systems	Immune system
mmu00970	Aminoacyl-tRNA biosynthesis - Mus musculus (house mouse)	2/914	26/8037	0.812577	1	0.844225	353172/66590	2	KEGG	OTHER EXCITATORY NEURONS	Genetic Information Processing	Translation
mmu04072	Phospholipase D signaling pathway - Mus musculus (house mouse)	14/914	149/8037	0.813713	1	0.844225	19158/56044/15461/11840/14683/26396/11651/19744/16653/18709/14784/18176/11841/110157	14	KEGG	OTHER EXCITATORY NEURONS	Environmental Information Processing	Signal transduction
mmu00230	Purine metabolism - Mus musculus (house mouse)	12/914	130/8037	0.81857	1	0.844225	18102/11821/14923/102216272/18103/23918/50773/66401/69692/16434/229363/27369	12	KEGG	OTHER EXCITATORY NEURONS	Metabolism	Nucleotide metabolism
mmu04657	IL-17 signaling pathway - Mus musculus (house mouse)	8/914	91/8037	0.827239	1	0.844225	15519/15516/22032/56637/59008/12367/23939/110809	8	KEGG	OTHER EXCITATORY NEURONS	Organismal Systems	Immune system
mmu05032	Morphine addiction - Mus musculus (house mouse)	8/914	91/8037	0.827239	1	0.844225	14693/14702/14704/14683/14688/14395/14679/18747	8	KEGG	OTHER EXCITATORY NEURONS	Human Diseases	Substance dependence
mmu00520	Amino sugar and nucleotide sugar metabolism - Mus musculus (house mouse)	4/914	50/8037	0.835923	1	0.844225	94181/109754/12764/56174	4	KEGG	OTHER EXCITATORY NEURONS	Metabolism	Carbohydrate metabolism
mmu04014	Ras signaling pathway - Mus musculus (house mouse)	22/914	232/8037	0.847854	1	0.844225	14693/14702/14704/12315/170758/56044/15461/12540/12313/12314/26396/14688/11651/16653/14182/18709/14784/12015/18176/110157/18747/224105	22	KEGG	OTHER EXCITATORY NEURONS	Environmental Information Processing	Signal transduction
mmu04726	Serotonergic synapse - Mus musculus (house mouse)	12/914	134/8037	0.848439	1	0.844225	14693/14702/14704/15461/14683/12367/14688/16653/14679/18176/110157/18747	12	KEGG	OTHER EXCITATORY NEURONS	Organismal Systems	Nervous system
mmu04724	Glutamatergic synapse - Mus musculus (house mouse)	10/914	114/8037	0.849428	1	0.844225	14693/14702/14704/14683/14688/105727/19056/19058/14679/18747	10	KEGG	OTHER EXCITATORY NEURONS	Organismal Systems	Nervous system
mmu00450	Selenocompound metabolism - Mus musculus (house mouse)	1/914	16/8037	0.855366	1	0.844225	50493	1	KEGG	OTHER EXCITATORY NEURONS	Metabolism	Metabolism of other amino acids
mmu04611	Platelet activation - Mus musculus (house mouse)	11/914	125/8037	0.855767	1	0.844225	11465/67938/11461/14683/19047/19045/11651/18709/21894/14679/18747	11	KEGG	OTHER EXCITATORY NEURONS	Organismal Systems	Immune system
mmu05217	Basal cell carcinoma - Mus musculus (house mouse)	5/914	63/8037	0.858404	1	0.844225	12028/23805/56637/12387/22059	5	KEGG	OTHER EXCITATORY NEURONS	Human Diseases	Cancer: specific types
mmu00061	Fatty acid biosynthesis - Mus musculus (house mouse)	1/914	17/8037	0.871847	1	0.844225	14104	1	KEGG	OTHER EXCITATORY NEURONS	Metabolism	Lipid metabolism
mmu04980	Cobalamin transport and metabolism - Mus musculus (house mouse)	1/914	17/8037	0.871847	1	0.844225	109129	1	KEGG	OTHER EXCITATORY NEURONS
mmu05412	Arrhythmogenic right ventricular cardiomyopathy - Mus musculus (house mouse)	7/914	86/8037	0.872068	1	0.844225	11465/11461/12387/12297/12558/54377/13726	7	KEGG	OTHER EXCITATORY NEURONS	Human Diseases	Cardiovascular disease
mmu05416	Viral myocarditis - Mus musculus (house mouse)	7/914	86/8037	0.872068	1	0.844225	11465/13690/170758/11461/13063/13052/12367	7	KEGG	OTHER EXCITATORY NEURONS	Human Diseases	Cardiovascular disease
mmu04934	Cushing syndrome - Mus musculus (house mouse)	14/914	160/8037	0.884315	1	0.844225	12567/23805/56637/14683/12387/26396/12576/14672/16526/11911/23808/14679/11632/18747	14	KEGG	OTHER EXCITATORY NEURONS	Human Diseases	Endocrine and metabolic disease
mmu04010	MAPK signaling pathway - Mus musculus (house mouse)	28/914	298/8037	0.884739	1	0.844225	16765/15481/170758/15461/12540/12297/12367/17762/26396/18218/22059/11651/16653/23939/54377/11911/14182/19056/26921/19099/60597/19058/14784/18176/110157/56692/18747/224105	28	KEGG	OTHER EXCITATORY NEURONS	Environmental Information Processing	Signal transduction
mmu00785	Lipoic acid metabolism - Mus musculus (house mouse)	1/914	18/8037	0.886452	1	0.844225	68263	1	KEGG	OTHER EXCITATORY NEURONS	Metabolism	Metabolism of cofactors and vitamins
mmu00670	One carbon pool by folate - Mus musculus (house mouse)	1/914	19/8037	0.899394	1	0.844225	665563	1	KEGG	OTHER EXCITATORY NEURONS	Metabolism	Metabolism of cofactors and vitamins
mmu05207	Chemical carcinogenesis - receptor activation - Mus musculus (house mouse)	19/914	216/8037	0.910031	1	0.844225	15519/15516/15461/14683/66447/26396/14873/56351/11651/16653/11911/18709/14784/14679/12015/18176/11632/110157/18747	19	KEGG	OTHER EXCITATORY NEURONS	Human Diseases	Cancer: overview
mmu00360	Phenylalanine metabolism - Mus musculus (house mouse)	1/914	20/8037	0.910863	1	0.844225	17319	1	KEGG	OTHER EXCITATORY NEURONS	Metabolism	Amino acid metabolism
mmu05414	Dilated cardiomyopathy - Mus musculus (house mouse)	8/914	103/8037	0.912111	1	0.844225	11465/11461/14683/12297/59069/54377/13726/18747	8	KEGG	OTHER EXCITATORY NEURONS	Human Diseases	Cardiovascular disease
mmu04927	Cortisol synthesis and secretion - Mus musculus (house mouse)	5/914	70/8037	0.912478	1	0.844225	14683/14672/16526/11911/18747	5	KEGG	OTHER EXCITATORY NEURONS	Organismal Systems	Endocrine system
mmu00565	Ether lipid metabolism - Mus musculus (house mouse)	3/914	47/8037	0.91537	1	0.844225	18476/66569/18475	3	KEGG	OTHER EXCITATORY NEURONS	Metabolism	Lipid metabolism
mmu04070	Phosphatidylinositol signaling system - Mus musculus (house mouse)	7/914	93/8037	0.916643	1	0.844225	12315/76500/12313/12314/18709/101490/27399	7	KEGG	OTHER EXCITATORY NEURONS	Environmental Information Processing	Signal transduction
mmu00380	Tryptophan metabolism - Mus musculus (house mouse)	3/914	48/8037	0.922307	1	0.844225	110460/110446/93747	3	KEGG	OTHER EXCITATORY NEURONS	Metabolism	Amino acid metabolism
mmu04930	Type II diabetes mellitus - Mus musculus (house mouse)	3/914	48/8037	0.922307	1	0.844225	18746/216233/18709	3	KEGG	OTHER EXCITATORY NEURONS	Human Diseases	Endocrine and metabolic disease
mmu04970	Salivary secretion - Mus musculus (house mouse)	6/914	83/8037	0.922325	1	0.844225	12315/14683/12313/12314/22318/18747	6	KEGG	OTHER EXCITATORY NEURONS	Organismal Systems	Digestive system
mmu04510	Focal adhesion - Mus musculus (house mouse)	17/914	201/8037	0.928603	1	0.844225	11465/67938/170758/11461/15461/56637/19047/12540/12387/19045/11651/18709/14784/21894/12015/110157/224105	17	KEGG	OTHER EXCITATORY NEURONS	Cellular Processes	Cellular community - eukaryotes
mmu05323	Rheumatoid arthritis - Mus musculus (house mouse)	6/914	85/8037	0.932205	1	0.844225	66290/66144/76252/11974/73834/11972	6	KEGG	OTHER EXCITATORY NEURONS	Human Diseases	Immune disease
mmu04960	Aldosterone-regulated sodium reabsorption - Mus musculus (house mouse)	2/914	37/8037	0.934426	1	0.844225	16653/18709	2	KEGG	OTHER EXCITATORY NEURONS	Organismal Systems	Excretory system
mmu00330	Arginine and proline metabolism - Mus musculus (house mouse)	3/914	50/8037	0.934643	1	0.844225	18263/20603/20810	3	KEGG	OTHER EXCITATORY NEURONS	Metabolism	Amino acid metabolism
mmu04350	TGF-beta signaling pathway - Mus musculus (house mouse)	8/914	108/8037	0.93519	1	0.844225	15902/15182/56438/19052/51792/19053/17125/26965	8	KEGG	OTHER EXCITATORY NEURONS	Environmental Information Processing	Signal transduction
mmu04911	Insulin secretion - Mus musculus (house mouse)	6/914	86/8037	0.936715	1	0.844225	19339/14683/22318/14672/11911/18747	6	KEGG	OTHER EXCITATORY NEURONS	Organismal Systems	Endocrine system
mmu04270	Vascular smooth muscle contraction - Mus musculus (house mouse)	11/914	141/8037	0.93715	1	0.844225	12315/14683/19047/12313/12314/26396/19045/14672/77579/110157/18747	11	KEGG	OTHER EXCITATORY NEURONS	Organismal Systems	Circulatory system
mmu04925	Aldosterone synthesis and secretion - Mus musculus (house mouse)	7/914	99/8037	0.943481	1	0.844225	12315/14683/12313/12314/14672/11911/18747	7	KEGG	OTHER EXCITATORY NEURONS	Organismal Systems	Endocrine system
mmu04621	NOD-like receptor signaling pathway - Mus musculus (house mouse)	14/914	175/8037	0.944226	1	0.844225	67443/66734/56486/15519/22335/15516/22166/22627/93739/22333/56551/22334/67526/67955	14	KEGG	OTHER EXCITATORY NEURONS	Organismal Systems	Immune system
mmu00350	Tyrosine metabolism - Mus musculus (house mouse)	2/914	39/8037	0.946243	1	0.844225	17319/11532	2	KEGG	OTHER EXCITATORY NEURONS	Metabolism	Amino acid metabolism
mmu05202	Transcriptional misregulation in cancer - Mus musculus (house mouse)	15/914	188/8037	0.950909	1	0.844225	15902/15078/15182/12028/15081/13207/12576/18109/22059/70122/12151/16825/12395/14030/17125	15	KEGG	OTHER EXCITATORY NEURONS	Human Diseases	Cancer: overview
mmu00592	alpha-Linolenic acid metabolism - Mus musculus (house mouse)	1/914	25/8037	0.951344	1	0.844225	113868	1	KEGG	OTHER EXCITATORY NEURONS	Metabolism	Lipid metabolism
mmu04928	Parathyroid hormone synthesis, secretion and action - Mus musculus (house mouse)	8/914	115/8037	0.958541	1	0.844225	17938/14683/14672/11911/14182/14679/110157/18747	8	KEGG	OTHER EXCITATORY NEURONS	Organismal Systems	Endocrine system
mmu04392	Hippo signaling pathway - multiple species - Mus musculus (house mouse)	1/914	27/8037	0.961812	1	0.844225	27373	1	KEGG	OTHER EXCITATORY NEURONS	Environmental Information Processing	Signal transduction
mmu04950	Maturity onset diabetes of the young - Mus musculus (house mouse)	1/914	27/8037	0.961812	1	0.844225	18012	1	KEGG	OTHER EXCITATORY NEURONS	Human Diseases	Endocrine and metabolic disease
mmu04975	Fat digestion and absorption - Mus musculus (house mouse)	2/914	43/8037	0.964071	1	0.844225	110460/110446	2	KEGG	OTHER EXCITATORY NEURONS	Organismal Systems	Digestive system
mmu04670	Leukocyte transendothelial migration - Mus musculus (house mouse)	8/914	118/8037	0.965996	1	0.844225	11465/67938/11461/12540/12387/22350/18709/14679	8	KEGG	OTHER EXCITATORY NEURONS	Organismal Systems	Immune system
mmu05145	Toxoplasmosis - Mus musculus (house mouse)	7/914	108/8037	0.96947	1	0.844225	15481/13063/12367/15980/11651/14679/12015	7	KEGG	OTHER EXCITATORY NEURONS	Human Diseases	Infectious disease: parasitic
mmu00980	Metabolism of xenobiotics by cytochrome P450 - Mus musculus (house mouse)	4/914	73/8037	0.972967	1	0.844225	11532/12408/66447/14873	4	KEGG	OTHER EXCITATORY NEURONS	Metabolism	Xenobiotics biodegradation and metabolism
mmu00053	Ascorbate and aldarate metabolism - Mus musculus (house mouse)	1/914	30/8037	0.973451	1	0.844225	58810	1	KEGG	OTHER EXCITATORY NEURONS	Metabolism	Carbohydrate metabolism
mmu05410	Hypertrophic cardiomyopathy - Mus musculus (house mouse)	6/914	100/8037	0.977088	1	0.844225	11465/11461/12297/59069/54377/13726	6	KEGG	OTHER EXCITATORY NEURONS	Human Diseases	Cardiovascular disease
mmu04973	Carbohydrate digestion and absorption - Mus musculus (house mouse)	2/914	48/8037	0.978482	1	0.844225	11651/18709	2	KEGG	OTHER EXCITATORY NEURONS	Organismal Systems	Digestive system
mmu00410	beta-Alanine metabolism - Mus musculus (house mouse)	1/914	32/8037	0.979167	1	0.844225	93747	1	KEGG	OTHER EXCITATORY NEURONS	Metabolism	Metabolism of other amino acids
mmu04659	Th17 cell differentiation - Mus musculus (house mouse)	6/914	103/8037	0.981781	1	0.844225	15519/15516/15980/19056/19058/15251	6	KEGG	OTHER EXCITATORY NEURONS	Organismal Systems	Immune system
mmu04750	Inflammatory mediator regulation of TRP channels - Mus musculus (house mouse)	8/914	128/8037	0.982904	1	0.844225	12315/14683/19047/12313/12314/19045/18709/18747	8	KEGG	OTHER EXCITATORY NEURONS	Organismal Systems	Sensory system
mmu00040	Pentose and glucuronate interconversions - Mus musculus (house mouse)	1/914	34/8037	0.983653	1	0.844225	58810	1	KEGG	OTHER EXCITATORY NEURONS	Metabolism	Carbohydrate metabolism
mmu05146	Amoebiasis - Mus musculus (house mouse)	6/914	106/8037	0.985564	1	0.844225	14683/12367/14672/18709/19349/18747	6	KEGG	OTHER EXCITATORY NEURONS	Human Diseases	Infectious disease: parasitic
mmu05322	Systemic lupus erythematosus - Mus musculus (house mouse)	6/914	106/8037	0.985564	1	0.844225	20641/15078/67332/15081/20823/20638	6	KEGG	OTHER EXCITATORY NEURONS	Human Diseases	Immune disease
mmu04024	cAMP signaling pathway - Mus musculus (house mouse)	16/914	222/8037	0.986067	1	0.844225	12315/170758/14683/19047/12313/12314/26396/19045/20606/11651/16526/18709/14679/12015/110157/18747	16	KEGG	OTHER EXCITATORY NEURONS	Environmental Information Processing	Signal transduction
mmu00250	Alanine, aspartate and glutamate metabolism - Mus musculus (house mouse)	1/914	36/8037	0.987174	1	0.844225	108653	1	KEGG	OTHER EXCITATORY NEURONS	Metabolism	Amino acid metabolism
mmu05340	Primary immunodeficiency - Mus musculus (house mouse)	1/914	36/8037	0.987174	1	0.844225	170767	1	KEGG	OTHER EXCITATORY NEURONS	Human Diseases	Immune disease
mmu00982	Drug metabolism - cytochrome P450 - Mus musculus (house mouse)	3/914	69/8037	0.98856	1	0.844225	11532/66447/14873	3	KEGG	OTHER EXCITATORY NEURONS	Metabolism	Xenobiotics biodegradation and metabolism
mmu05140	Leishmaniasis - Mus musculus (house mouse)	3/914	69/8037	0.98856	1	0.844225	17357/13627/15980	3	KEGG	OTHER EXCITATORY NEURONS	Human Diseases	Infectious disease: parasitic
mmu04142	Lysosome - Mus musculus (house mouse)	8/914	134/8037	0.988888	1	0.844225	12757/17775/67963/11777/11972/108012/11767/11775	8	KEGG	OTHER EXCITATORY NEURONS	Cellular Processes	Transport and catabolism
mmu05033	Nicotine addiction - Mus musculus (house mouse)	1/914	40/8037	0.992105	1	0.844225	14395	1	KEGG	OTHER EXCITATORY NEURONS	Human Diseases	Substance dependence
mmu04918	Thyroid hormone synthesis - Mus musculus (house mouse)	3/914	74/8037	0.992938	1	0.844225	14683/11911/18747	3	KEGG	OTHER EXCITATORY NEURONS	Organismal Systems	Endocrine system
mmu03440	Homologous recombination - Mus musculus (house mouse)	1/914	41/8037	0.993008	1	0.844225	381760	1	KEGG	OTHER EXCITATORY NEURONS	Genetic Information Processing	Replication and repair
mmu00760	Nicotinate and nicotinamide metabolism - Mus musculus (house mouse)	1/914	42/8037	0.993807	1	0.844225	50773	1	KEGG	OTHER EXCITATORY NEURONS	Metabolism	Metabolism of cofactors and vitamins
mmu00514	Other types of O-glycan biosynthesis - Mus musculus (house mouse)	1/914	43/8037	0.994515	1	0.844225	19719	1	KEGG	OTHER EXCITATORY NEURONS	Metabolism	Glycan biosynthesis and metabolism
mmu04913	Ovarian steroidogenesis - Mus musculus (house mouse)	2/914	62/8037	0.995085	1	0.844225	14683/18747	2	KEGG	OTHER EXCITATORY NEURONS	Organismal Systems	Endocrine system
mmu00860	Porphyrin metabolism - Mus musculus (house mouse)	1/914	44/8037	0.995142	1	0.844225	14325	1	KEGG	OTHER EXCITATORY NEURONS	Metabolism	Metabolism of cofactors and vitamins
mmu04936	Alcoholic liver disease - Mus musculus (house mouse)	7/914	133/8037	0.995352	1	0.844225	11532/56637/12387/12367/11651/20462/14104	7	KEGG	OTHER EXCITATORY NEURONS	Human Diseases	Endocrine and metabolic disease
mmu04622	RIG-I-like receptor signaling pathway - Mus musculus (house mouse)	2/914	63/8037	0.995585	1	0.844225	23988/67526	2	KEGG	OTHER EXCITATORY NEURONS	Organismal Systems	Immune system
mmu04148	Efferocytosis - Mus musculus (house mouse)	9/914	159/8037	0.995666	1	0.844225	12484/66694/18263/12367/68365/26396/18218/19349/15251	9	KEGG	OTHER EXCITATORY NEURONS	Cellular Processes	Transport and catabolism
mmu01240	Biosynthesis of cofactors - Mus musculus (house mouse)	8/914	147/8037	0.995809	1	0.844225	18102/58810/66588/102216272/18103/665563/12850/17434	8	KEGG	OTHER EXCITATORY NEURONS	Metabolism	Global and overview maps
mmu04931	Insulin resistance - Mus musculus (house mouse)	5/914	109/8037	0.996197	1	0.844225	56637/19047/19045/11651/18709	5	KEGG	OTHER EXCITATORY NEURONS	Human Diseases	Endocrine and metabolic disease
mmu04742	Taste transduction - Mus musculus (house mouse)	2/914	70/8037	0.99793	1	0.844225	14395/18747	2	KEGG	OTHER EXCITATORY NEURONS	Organismal Systems	Sensory system
mmu04658	Th1 and Th2 cell differentiation - Mus musculus (house mouse)	3/914	87/8037	0.998053	1	0.844225	15980/19056/19058	3	KEGG	OTHER EXCITATORY NEURONS	Organismal Systems	Immune system
mmu05204	Chemical carcinogenesis - DNA adducts - Mus musculus (house mouse)	3/914	87/8037	0.998053	1	0.844225	12408/66447/14873	3	KEGG	OTHER EXCITATORY NEURONS	Human Diseases	Cancer: overview
mmu04920	Adipocytokine signaling pathway - Mus musculus (house mouse)	2/914	71/8037	0.998143	1	0.844225	11651/20869	2	KEGG	OTHER EXCITATORY NEURONS	Organismal Systems	Endocrine system
mmu04064	NF-kappa B signaling pathway - Mus musculus (house mouse)	4/914	103/8037	0.998202	1	0.844225	22196/13001/12995/11545	4	KEGG	OTHER EXCITATORY NEURONS	Environmental Information Processing	Signal transduction
mmu03320	PPAR signaling pathway - Mus musculus (house mouse)	3/914	88/8037	0.99824	1	0.844225	16592/14077/113868	3	KEGG	OTHER EXCITATORY NEURONS	Organismal Systems	Endocrine system
mmu04380	Osteoclast differentiation - Mus musculus (house mouse)	6/914	132/8037	0.998314	1	0.844225	15980/11651/18709/19056/19058/14784	6	KEGG	OTHER EXCITATORY NEURONS	Organismal Systems	Development and regeneration
mmu00600	Sphingolipid metabolism - Mus musculus (house mouse)	1/914	53/8037	0.998372	1	0.844225	58994	1	KEGG	OTHER EXCITATORY NEURONS	Metabolism	Lipid metabolism
mmu04978	Mineral absorption - Mus musculus (house mouse)	1/914	54/8037	0.998559	1	0.844225	14325	1	KEGG	OTHER EXCITATORY NEURONS	Organismal Systems	Digestive system
mmu04940	Type I diabetes mellitus - Mus musculus (house mouse)	1/914	59/8037	0.999215	1	0.844225	15510	1	KEGG	OTHER EXCITATORY NEURONS	Human Diseases	Endocrine and metabolic disease
mmu04620	Toll-like receptor signaling pathway - Mus musculus (house mouse)	3/914	97/8037	0.999297	1	0.844225	26396/11651/18709	3	KEGG	OTHER EXCITATORY NEURONS	Organismal Systems	Immune system
mmu05321	Inflammatory bowel disease - Mus musculus (house mouse)	1/914	60/8037	0.999305	1	0.844225	15980	1	KEGG	OTHER EXCITATORY NEURONS	Human Diseases	Immune disease
mmu04976	Bile secretion - Mus musculus (house mouse)	3/914	98/8037	0.999366	1	0.844225	14683/15357/18747	3	KEGG	OTHER EXCITATORY NEURONS	Organismal Systems	Digestive system
mmu00561	Glycerolipid metabolism - Mus musculus (house mouse)	1/914	62/8037	0.999455	1	0.844225	58810	1	KEGG	OTHER EXCITATORY NEURONS	Metabolism	Lipid metabolism
mmu04668	TNF signaling pathway - Mus musculus (house mouse)	4/914	118/8037	0.999579	1	0.844225	12367/11651/11911/18709	4	KEGG	OTHER EXCITATORY NEURONS	Environmental Information Processing	Signal transduction
mmu04630	JAK-STAT signaling pathway - Mus musculus (house mouse)	7/914	162/8037	0.999588	1	0.844225	15461/15980/11651/216233/18709/14784/110157	7	KEGG	OTHER EXCITATORY NEURONS	Environmental Information Processing	Signal transduction
mmu00590	Arachidonic acid metabolism - Mus musculus (house mouse)	2/914	87/8037	0.999682	1	0.844225	12408/56351	2	KEGG	OTHER EXCITATORY NEURONS	Metabolism	Lipid metabolism
mmu04020	Calcium signaling pathway - Mus musculus (house mouse)	13/914	251/8037	0.999817	1	0.844225	11739/12315/22335/14683/12313/12314/22333/14672/22334/14182/19056/19058/18747	13	KEGG	OTHER EXCITATORY NEURONS	Environmental Information Processing	Signal transduction
mmu00562	Inositol phosphate metabolism - Mus musculus (house mouse)	1/914	72/8037	0.999839	1	0.844225	101490	1	KEGG	OTHER EXCITATORY NEURONS	Metabolism	Carbohydrate metabolism
mmu04972	Pancreatic secretion - Mus musculus (house mouse)	3/914	112/8037	0.999853	1	0.844225	14683/53869/17274	3	KEGG	OTHER EXCITATORY NEURONS	Organismal Systems	Digestive system
mmu05168	Herpes simplex virus 1 infection - Mus musculus (house mouse)	27/914	436/8037	0.999942	1	0.844225	20383/12028/53319/13063/22715/19047/12367/15980/19045/67996/24135/225027/20382/22059/11651/21681/19744/434377/22693/18709/110809/20815/13665/12015/57317/108014/72154	27	KEGG	OTHER EXCITATORY NEURONS	Human Diseases	Infectious disease: viral
mmu04820	Cytoskeleton in muscle cells - Mus musculus (house mouse)	10/914	232/8037	0.999965	1	0.844225	13008/11465/11461/16906/12343/59069/13726/77579/21894/319565	10	KEGG	OTHER EXCITATORY NEURONS
mmu05150	Staphylococcus aureus infection - Mus musculus (house mouse)	1/914	91/8037	0.999984	1	0.844225	16661	1	KEGG	OTHER EXCITATORY NEURONS	Human Diseases	Infectious disease: bacterial
mmu04061	Viral protein interaction with cytokine and cytokine receptor - Mus musculus (house mouse)	1/914	93/8037	0.999988	1	0.844225	20301	1	KEGG	OTHER EXCITATORY NEURONS	Environmental Information Processing	Signaling molecules and interaction
mmu04640	Hematopoietic cell lineage - Mus musculus (house mouse)	1/914	93/8037	0.999988	1	0.844225	12484	1	KEGG	OTHER EXCITATORY NEURONS	Organismal Systems	Immune system
mmu04514	Cell adhesion molecules - Mus musculus (house mouse)	5/914	170/8037	0.999988	1	0.844225	21367/19280/16728/12558/272381	5	KEGG	OTHER EXCITATORY NEURONS	Environmental Information Processing	Signaling molecules and interaction
mmu00564	Glycerophospholipid metabolism - Mus musculus (house mouse)	1/914	97/8037	0.999992	1	0.844225	320951	1	KEGG	OTHER EXCITATORY NEURONS	Metabolism	Lipid metabolism
mmu00830	Retinol metabolism - Mus musculus (house mouse)	1/914	101/8037	0.999995	1	0.844225	11532	1	KEGG	OTHER EXCITATORY NEURONS	Metabolism	Metabolism of cofactors and vitamins
mmu04060	Cytokine-cytokine receptor interaction - Mus musculus (house mouse)	2/914	279/8037	1	1	0.844225	20301/15980	2	KEGG	OTHER EXCITATORY NEURONS	Environmental Information Processing	Signaling molecules and interaction
mmu04080	Neuroactive ligand-receptor interaction - Mus musculus (house mouse)	5/914	371/8037	1	1	0.844225	21833/12801/53328/20606/14395	5	KEGG	OTHER EXCITATORY NEURONS	Environmental Information Processing	Signaling molecules and interaction

### Sheet: L2-3 IT
ID	Description	GeneRatio	BgRatio	pvalue	p.adjust	qvalue	geneID	Count	Analysis	Cluster	category	subcategory
GO:0099173	postsynapse organization	101/1860	250/22676	8.89436e-45	5.00308e-41	3.59239e-41	Grin2a/Nrxn3/Il1rapl1/Kalrn/Nlgn1/Frmpd4/Cntnap2/Grin2b/Grin1/Ppfia2/Nrcam/Rapgef4/Lrrtm4/Sipa1l1/Tanc2/Grid1/Magi2/Shank2/Adgrl3/Cnksr2/Sorbs2/Ptk2b/Ctnnd2/Ptprd/Asap1/Homer1/Nrxn1/Dlg2/Cux2/Sh3gl2/Myo9a/Grid2/Gphn/Ntrk3/Farp1/Numb/Baiap2/Dgkb/Cdkl5/Arhgef9/Il1rap/Epha5/Ppp1r9a/Tmem108/Lrrk2/Tiam1/Rock2/Camk2b/Cadm1/Epha4/Arhgap44/Sorbs1/Afdn/Pak3/Nf1/Arhgap39/Lzts1/Nos1ap/Zmynd8/Dgkz/Lrfn2/Shank3/Epha7/Frrs1l/Stau2/Lrrc4/Cask/Adgrb1/Abl2/Dnm3/Ngef/Abi2/Ntng2/Glrb/Dock7/Sptbn2/Mark2/Srcin1/Itpka/Ube3a/Rps6ka5/Rph3a/Dlg4/Iqsec3/Shank1/Zfp804a/Zdhhc2/Pten/Insr/Arhgef7/Myh10/App/Itsn1/Ophn1/Ephb2/Ephb1/Eef2k/Dnm1l/Opa1/Kif1a/Cdh2	101	BP	L2/3 IT
GO:0050803	regulation of synapse structure or activity	112/1860	316/22676	6.15889e-43	1.73219e-39	1.24377e-39	Lingo2/Nrg1/Gpr158/Il1rapl1/Kalrn/Lrfn5/Nlgn1/Ptprt/Asic2/Frmpd4/Grin2b/Mdga2/Adgrb3/Grin1/Negr1/Ppfia2/Nrcam/Rapgef4/Clstn2/Lrrtm4/Sipa1l1/Ctnna2/Tanc2/Grid1/Magi2/Shank2/Adgrl3/Mef2c/Prkca/Cdh8/Ptk2b/Ptprd/Asap1/Homer1/Slc17a7/Nrxn1/Sybu/Cux2/Ntrk2/Snap91/Grid2/Ntrk3/Farp1/Lrrtm3/Numb/Baiap2/Dgkb/Cdkl5/Efna5/Il1rap/Cttnbp2/Ppp1r9a/Lrrk2/Tiam1/Flrt2/Rock2/Syndig1/Camk2b/Ptk2/Epha4/Nrg2/Arhgap44/Afdn/Pak3/Nf1/Lzts1/Zmynd8/Lrfn2/Shank3/Epha7/Stau2/Mycbp2/Cask/Adgrb1/Dnm3/Ngef/Slit2/Mapk14/Abi2/Ntng2/Clstn3/Adgrl2/Mark2/Gpm6a/Srcin1/Itpka/Ube3a/Rps6ka5/Clstn1/Dlg4/Setd5/Robo1/Zfp804a/Pten/Myh10/App/Itsn1/Ogt/Adgrb2/Camkv/Adgrl1/Ephb2/Ephb1/Eef2k/Flrt3/Rock1/Dnm1l/Opa1/Kif1a/Mecp2/Cdh2/Gripap1	112	BP	L2/3 IT
GO:0050807	regulation of synapse organization	110/1860	308/22676	1.49799e-42	2.80873e-39	2.01676e-39	Lingo2/Nrg1/Gpr158/Il1rapl1/Kalrn/Lrfn5/Nlgn1/Ptprt/Asic2/Frmpd4/Grin2b/Mdga2/Adgrb3/Grin1/Negr1/Ppfia2/Nrcam/Rapgef4/Clstn2/Lrrtm4/Sipa1l1/Ctnna2/Tanc2/Grid1/Magi2/Shank2/Adgrl3/Mef2c/Prkca/Cdh8/Ptk2b/Ptprd/Asap1/Homer1/Nrxn1/Cux2/Ntrk2/Snap91/Grid2/Ntrk3/Farp1/Lrrtm3/Numb/Baiap2/Dgkb/Cdkl5/Efna5/Il1rap/Cttnbp2/Ppp1r9a/Lrrk2/Tiam1/Flrt2/Rock2/Syndig1/Camk2b/Ptk2/Epha4/Nrg2/Arhgap44/Afdn/Pak3/Nf1/Lzts1/Zmynd8/Lrfn2/Shank3/Epha7/Stau2/Mycbp2/Cask/Adgrb1/Dnm3/Ngef/Slit2/Mapk14/Abi2/Ntng2/Clstn3/Adgrl2/Mark2/Gpm6a/Srcin1/Itpka/Ube3a/Rps6ka5/Clstn1/Dlg4/Setd5/Robo1/Zfp804a/Pten/Myh10/App/Itsn1/Ogt/Adgrb2/Camkv/Adgrl1/Ephb2/Ephb1/Eef2k/Flrt3/Rock1/Dnm1l/Opa1/Kif1a/Mecp2/Cdh2/Gripap1	110	BP	L2/3 IT
GO:0016358	dendrite development	109/1860	323/22676	1.66543e-39	2.34201e-36	1.68164e-36	Camk2a/Fat3/Prkg1/Il1rapl1/Kalrn/Nlgn1/Fstl4/Cntnap2/Csmd3/Adgrb3/Grin1/Dscam/Phactr1/Ppfia2/Prickle1/Hecw1/Rapgef4/Hecw2/Pacsin1/Cobl/Cacna1a/Cpeb3/Camk1d/Sipa1l1/Ctnna2/Tanc2/Rapgef2/Mef2c/Dab1/Ctnnd2/Cit/Ptprd/Asap1/Nedd4l/Cux2/Iqsec1/Ntrk2/Slc12a5/Tnik/Farp1/Dclk1/Numb/Baiap2/Cdkl5/Epha5/Ppp1r9a/Lrrk2/Tiam1/Rock2/Camk2b/Epha4/Ppp3ca/Arhgap44/Rere/Afdn/Arid1b/Pak3/Lzts1/Rbfox2/Spire1/Zmynd8/Map2/Shank3/Map6/Stau2/Cask/Bcl11a/Srgap2/Abl2/Dnm3/Ngef/D130043K22Rik/Cux1/Abi2/Trpc5/Clip1/Srcin1/Pias2/Itpka/Ube3a/Kidins220/Crebbp/Mark1/Dlg4/Robo1/Shank1/Pten/Pak1/Acsl4/Trak1/Nr3c1/App/Abi1/Crtc1/Itsn1/Mink1/Ephb2/Camsap2/Ephb1/Eef2k/Mtor/Mapk8/Dnm1l/Opa1/Kif1a/Iqgap1/Mecp2/Map1a/Plk2	109	BP	L2/3 IT
GO:0007416	synapse assembly	88/1860	221/22676	1.51668e-38	1.70626e-35	1.22516e-35	Lingo2/Nrg3/Cntn5/Nrg1/Nrxn3/Il1rapl1/Lrfn5/Nlgn1/Asic2/Cntnap2/Mdga2/Adgrb3/Grin1/Gabrb3/Gabrb2/Negr1/Clstn2/Pclo/Lrrtm4/Large1/Cacna1a/Sipa1l1/Magi2/Shank2/Adgrl3/Mef2c/Prkca/Gria1/Ptk2b/Ptprd/Bsn/Gabra1/Nrxn1/Cux2/Ntrk2/Kirrel3/Grid2/Ntrk3/Farp1/Lrrtm3/Gabrg2/Numb/Arhgef9/Efna5/Il1rap/Gabra2/Ppp1r9a/Nptn/Flrt2/Add2/Syndig1/Cadm1/Ptk2/Nrg2/Lzts1/Shank3/Epha7/Stau2/Lrrc4/Mycbp2/Srgap2/Adgrb1/Dnm3/Slit2/Ntng2/Clstn3/Dock7/Sptbn2/Adgrl2/Gpm6a/Srcin1/Clstn1/Dlg4/Setd5/Robo1/Zdhhc2/Pten/App/Ogt/Fgf13/Adgrb2/Adgrl1/Ephb2/Ephb1/Eef2k/Flrt3/Mecp2/Cdh2	88	BP	L2/3 IT
GO:0034329	cell junction assembly	133/1860	473/22676	3.23657e-38	3.03429e-35	2.17872e-35	Lingo2/Nrg3/Cntn5/Nrg1/Nrxn3/Il1rapl1/Lrfn5/Nlgn1/Cdh12/Asic2/Cntnap2/Mdga2/Adgrb3/Grin1/Gabrb3/Gabrb2/Negr1/Clstn2/Pclo/Lrrtm4/Dlg1/Large1/Cacna1a/Sipa1l1/Magi2/Shank2/Rapgef2/Adgrl3/Mef2c/Prkca/Gria1/Ptprj/Cdh8/Ptk2b/Ctnnd2/Cdh10/Ptprd/Bsn/Gabra1/Nrxn1/Nedd4l/Cux2/Ntrk2/Kirrel3/Myo9a/Grid2/Ntrk3/Farp1/Lrrtm3/Gabrg2/Numb/Arhgef9/Efna5/Il1rap/Gabra2/Ppp1r9a/Nptn/Ptprk/Flrt2/Rock2/Add2/Syndig1/Cadm1/Cdh11/Tjp1/Ptk2/Epb41l3/Dmtn/Nrg2/Sorbs1/Afdn/Cdh18/Fmn1/Lzts1/Smad3/Clasp2/Dst/Epha3/Shank3/Epha7/Stau2/Lrrc4/Mycbp2/Srgap2/Adgrb1/Dnm3/Cdh20/Limch1/Slit2/Abi2/Ntng2/Clstn3/Clasp1/Pip5k1a/Dock7/Sptbn2/Adgrl2/Gpm6a/Srcin1/Cdh6/Clstn1/Pkp4/Dlg4/Thy1/Setd5/Robo1/Macf1/Plec/Zdhhc2/Pten/Rapgef1/App/Actn1/Ogt/Tsc1/Tbcd/Fgf13/Adgrb2/Ophn1/Adgrl1/Peak1/Ephb2/Ephb1/Eef2k/Flrt3/Pdpk1/Coro2b/Bcr/Rock1/Iqgap1/Mecp2/Cdh2/Pkn2	133	BP	L2/3 IT
GO:0007409	axonogenesis	132/1860	489/22676	7.00456e-36	5.62866e-33	4.04158e-33	Cntn5/Unc5d/Prkg1/Kalrn/Lrrc4c/Epha6/Fstl4/Cntnap2/Grin1/Tenm2/Slit3/Cntn1/Dscam/Prickle1/Nrcam/Cobl/Cacna1a/Sipa1l1/Ctnna2/Mef2c/Ext1/Dab1/Prkca/Arhgap32/Robo2/Chn1/Tnr/Lmtk2/Atp8a2/Ntrk2/Snap91/Plxna4/Ntrk3/Sptbn4/Unc5c/Trio/Dclk1/Numb/Epha10/Cdkl5/Efna5/Epha5/Braf/Plppr4/Ablim1/Nptn/Ank3/Tiam1/Flrt2/Cyfip2/Stxbp5/Alcam/Cdh11/Ptk2/Epha4/Sema6d/Lgi1/Fgfr2/Stxbp1/Pak3/Dcc/Clasp2/Ttc8/Nin/Foxp1/Dst/Map2/Epha3/Adarb1/Epha7/Map6/Mycbp2/Bcl11a/Auts2/Raph1/Slit2/D130043K22Rik/Megf9/Ntng2/Plxna2/Trpc5/Dip2b/Dock7/Atl1/Rtn4rl1/Adcy1/Mark2/Slit1/Ntng1/Cntn6/Nrn1/Thy1/Ttc3/Golga4/Robo1/Tiam2/Apc/Macf1/Apbb2/Usp9x/Zdhhc17/Pten/Arhgap35/Pak1/Trak1/Tbce/Ulk2/Usp33/Kif5a/Myh10/App/Olfm1/Nova2/Trim46/Fgf13/Ece1/Mgll/Fzd3/Neo1/Ephb2/Ephb1/Map2k1/Ep300/Flrt3/Smurf1/Bmpr2/Kif5c/Wdr47/Mapk8ip3/Map1a/Cdh2/Pip5k1c	132	BP	L2/3 IT
GO:0099003	vesicle-mediated transport in synapse	93/1860	266/22676	2.94265e-35	2.06905e-32	1.48565e-32	Camk2a/Nrg1/Fgf14/Syt1/Rims1/Erc2/Snap25/Nlgn1/Cadps/Cacna1e/Cacnb4/Rims2/Stxbp5l/Ppfia2/Mapk10/Rapgef4/Pclo/Pacsin1/Cacna1a/Sv2b/Magi2/Prkcb/Prkca/Trim9/Rimbp2/Syn2/Kcnh1/Cacna1b/Aak1/Dnajc6/Dennd1a/Bsn/Slc17a7/Nrxn1/Iqsec1/Snap91/Amph/Sh3gl2/Dnm1/Numb/Syn3/Syt7/Braf/Syn1/Lrrk2/Stxbp5/Syndig1/Atp6v0a1/Btbd9/Stxbp1/Unc13b/Cadps2/Unc13a/Prkn/Gsg1l/Prkar1b/Fbxl20/Erc1/Synj1/Cask/Dnm3/Stx1a/Sptbn2/Syp/Itsn2/Prkcg/Clstn1/Rab3gap1/Rph3a/Napb/Fcho2/Pten/Atp2a2/Grik5/Ap2b1/Itsn1/Ophn1/Rnf216/Sacm1l/Rock1/Dnm1l/Ap3b2/Atp6v1h/Cdh2/Cplx2/Usp46/Atp6v1b2/Syt4/Gripap1/Sv2a/Pip5k1c/Atp6v1a/Scamp5	93	BP	L2/3 IT
GO:0042391	regulation of membrane potential	130/1860	486/22676	6.66826e-35	4.16766e-32	2.99253e-32	Grin2a/Kcnh7/Fgf14/Ryr2/Kcnma1/Rims1/Kcnd2/Scn2a/Nlgn1/Cacna2d1/Asic2/Dgki/Cacnb4/Rims2/Cntnap2/Grin2b/Akap6/Gabrb1/Grin1/Gabrb3/Gabrb2/Rgs7/Fgf12/Grik2/Scn8a/Kcnq3/Kcnj6/Nrcam/Rapgef4/Dmd/Pclo/Dpp6/Dlg1/Cacna1a/Atxn1/Cacna1c/Cacnb2/Rgs7bp/Mef2c/Slc8a1/Nalcn/Scn1a/Rimbp2/Gria1/Kcnb1/Kcnh1/Ptk2b/Prkce/Kcnh5/Cacna1d/Kcnd3/Gabra1/Slc17a7/Nrxn1/Nedd4l/Cux2/Ntrk2/Slc4a4/Hcn1/Grid2/Ntrk3/Gabra4/Gabrg2/Kcnc2/Baiap2/Igsf9b/Atp1a3/Gabra2/Pex5l/Ppp1r9a/Ank3/Tmem108/Ank2/Lrrk2/Neto1/Cx3cl1/Gabrg3/Ctnna3/Kcnq1/Ppp3ca/Afdn/Ptpn3/Kcnq2/Celf4/Unc13b/Prkn/Slc24a4/Nos1ap/Slc8a3/Cacng2/Rbfox2/Prkar1b/Zmynd8/Foxp1/Nr3c2/Pid1/Slc8a2/Tmem135/Shank3/Atp1b1/Stx1a/Camk2d/Scn3a/Glrb/Trpc5/Slmap/Kcnk10/Atp1a1/Prkcz/Rab3gap1/Slc25a27/Kcnab2/Slc4a3/Dlg4/Shank1/Gnaq/Igsf11/Pten/Tmem161b/Atp2a2/Grik5/App/Crtc1/Fgf13/Ano6/Mtor/Slc25a36/Mecp2/Kcnk2/Plk2	130	BP	L2/3 IT
GO:0099504	synaptic vesicle cycle	83/1860	226/22676	2.25268e-33	1.26713e-30	9.09845e-31	Camk2a/Fgf14/Syt1/Rims1/Erc2/Snap25/Nlgn1/Cadps/Cacna1e/Cacnb4/Rims2/Stxbp5l/Ppfia2/Rapgef4/Pclo/Pacsin1/Cacna1a/Sv2b/Magi2/Prkcb/Prkca/Trim9/Rimbp2/Syn2/Kcnh1/Cacna1b/Dnajc6/Dennd1a/Bsn/Slc17a7/Nrxn1/Snap91/Amph/Sh3gl2/Dnm1/Syn3/Syt7/Braf/Syn1/Lrrk2/Stxbp5/Syndig1/Atp6v0a1/Btbd9/Stxbp1/Unc13b/Cadps2/Unc13a/Prkn/Prkar1b/Fbxl20/Erc1/Synj1/Cask/Dnm3/Stx1a/Sptbn2/Syp/Itsn2/Prkcg/Rab3gap1/Rph3a/Napb/Fcho2/Pten/Atp2a2/Grik5/Ap2b1/Itsn1/Ophn1/Rock1/Dnm1l/Ap3b2/Atp6v1h/Cdh2/Cplx2/Atp6v1b2/Syt4/Gripap1/Sv2a/Pip5k1c/Atp6v1a/Scamp5	83	BP	L2/3 IT
GO:0048167	regulation of synaptic plasticity	93/1860	303/22676	3.36046e-30	1.71842e-27	1.23388e-27	Camk2a/Grin2a/Fgf14/Rims1/Grm5/Rasgrf1/Erc2/Snap25/Nlgn1/Atp2b2/Dgki/Rims2/Grin2b/Grin1/Slc4a10/Grik2/Kcnq3/Large1/Cpeb3/Sipa1l1/Shank2/Rapgef2/Mef2c/Slc24a2/Gria1/Kcnb1/Ptk2b/Ctnnd2/Adcy8/Tshz3/Tnr/Rasgrf2/Iqsec2/Ntrk2/Grid2/Shisa9/Baiap2/Syt7/Braf/Ppp1r9a/Nptn/Syn1/Ptpn5/Nrgn/Neto1/Camk2b/Epha4/Stxbp1/Kcnq2/Nf1/Cpeb1/Lzts1/Unc13b/Unc13a/Slc8a3/Prkar1b/Slc8a2/Erc1/Shank3/Kmt2a/Stau2/Adgrb1/Synpo/Lnpep/Syp/Adcy1/Itpka/Ube3a/Gnal/Htt/Prkcg/Prkcz/Rab3gap1/Zzef1/Mapk1/Dlg4/Zdhhc2/Igsf11/Pten/Pak1/Abhd6/Slc1a1/Nr3c1/App/Crtc1/Mgll/Ephb2/Mecp2/Map1a/Cplx2/Syngr1/Plk2/Syt4	93	BP	L2/3 IT
GO:0060078	regulation of postsynaptic membrane potential	59/1860	130/22676	5.95626e-30	2.792e-27	2.00475e-27	Grin2a/Fgf14/Rims1/Nlgn1/Dgki/Rims2/Cntnap2/Grin2b/Grin1/Gabrb3/Gabrb2/Rgs7/Grik2/Pclo/Atxn1/Rgs7bp/Mef2c/Gria1/Ptk2b/Gabra1/Slc17a7/Nrxn1/Cux2/Hcn1/Grid2/Gabra4/Gabrg2/Baiap2/Igsf9b/Gabra2/Ppp1r9a/Tmem108/Lrrk2/Neto1/Cx3cl1/Gabrg3/Ppp3ca/Afdn/Celf4/Unc13b/Prkn/Slc8a3/Prkar1b/Zmynd8/Nr3c2/Slc8a2/Shank3/Stx1a/Prkcz/Rab3gap1/Dlg4/Shank1/Igsf11/Pten/Grik5/App/Ano6/Mecp2/Plk2	59	BP	L2/3 IT
GO:0007269	neurotransmitter secretion	68/1860	172/22676	7.8932e-30	3.17138e-27	2.27716e-27	Camk2a/Gpr158/Syt1/Rims1/Nrxn3/Erc2/Snap25/Ptprn2/Nlgn1/Dgki/Cadps/Cacna1e/Cacnb4/Rims2/Stxbp5l/Ppfia2/Pclo/Cacna1a/Sv2b/Mef2c/Prkcb/Prkca/Trim9/Rimbp2/Syn2/Kcnh1/Cacna1b/Mctp1/Nrxn1/Ica1/Ntrk2/Snap91/Lin7a/Syn3/Syt7/Braf/Ppp1r9a/Syn1/Grm8/Lrrk2/Stxbp5/Stxbp1/Nf1/Unc13b/Cadps2/Unc13a/Prkn/Fbxl20/Erc1/Synj1/Cask/Stx1a/Sptbn2/Syp/Prkcg/Rab3gap1/Rph3a/Napb/Pak1/Atp2a2/Grik5/Nr4a1/Dnm1l/Cplx2/Rhot1/Syt4/Sv2a/Ppt1	68	BP	L2/3 IT
GO:0099643	signal release from synapse	68/1860	172/22676	7.8932e-30	3.17138e-27	2.27716e-27	Camk2a/Gpr158/Syt1/Rims1/Nrxn3/Erc2/Snap25/Ptprn2/Nlgn1/Dgki/Cadps/Cacna1e/Cacnb4/Rims2/Stxbp5l/Ppfia2/Pclo/Cacna1a/Sv2b/Mef2c/Prkcb/Prkca/Trim9/Rimbp2/Syn2/Kcnh1/Cacna1b/Mctp1/Nrxn1/Ica1/Ntrk2/Snap91/Lin7a/Syn3/Syt7/Braf/Ppp1r9a/Syn1/Grm8/Lrrk2/Stxbp5/Stxbp1/Nf1/Unc13b/Cadps2/Unc13a/Prkn/Fbxl20/Erc1/Synj1/Cask/Stx1a/Sptbn2/Syp/Prkcg/Rab3gap1/Rph3a/Napb/Pak1/Atp2a2/Grik5/Nr4a1/Dnm1l/Cplx2/Rhot1/Syt4/Sv2a/Ppt1	68	BP	L2/3 IT
GO:0048813	dendrite morphogenesis	71/1860	190/22676	2.84537e-29	1.06701e-26	7.66154e-27	Camk2a/Il1rapl1/Kalrn/Nlgn1/Cntnap2/Adgrb3/Grin1/Dscam/Phactr1/Ppfia2/Hecw1/Hecw2/Cacna1a/Sipa1l1/Ctnna2/Tanc2/Rapgef2/Ctnnd2/Cit/Ptprd/Nedd4l/Cux2/Tnik/Farp1/Dclk1/Numb/Baiap2/Cdkl5/Epha5/Ppp1r9a/Lrrk2/Tiam1/Rock2/Camk2b/Epha4/Ppp3ca/Arhgap44/Rere/Afdn/Pak3/Lzts1/Rbfox2/Shank3/Map6/Stau2/Cask/Abl2/Dnm3/Ngef/Cux1/Abi2/Trpc5/Srcin1/Pias2/Itpka/Ube3a/Kidins220/Dlg4/Robo1/Shank1/Pten/Trak1/Abi1/Mink1/Ephb2/Ephb1/Eef2k/Mapk8/Dnm1l/Opa1/Kif1a	71	BP	L2/3 IT
GO:0035249	synaptic transmission, glutamatergic	57/1860	127/22676	1.14932e-28	4.04058e-26	2.90128e-26	Grm7/Grin2a/Syt1/Grm5/Gria4/Nlgn1/Dgki/Cacnb4/Grin2b/Grin1/Gria3/Grik2/Cacng3/Cacna1a/Grid1/Shank2/Mef2c/Ext1/Gria1/Cdh8/Ptk2b/Tshz3/Tnr/Homer1/Slc17a7/Nrxn1/Iqsec2/Ntrk2/Grid2/Grm3/Plppr4/Myo5a/Grm8/Lrrk2/Gria2/Stxbp1/Grm1/Nf1/Unc13b/Unc13a/Prkn/Cacng2/Dgkz/Shank3/Frrs1l/Grik4/Clstn3/Shc3/Rab3gap1/Zzef1/Vps54/Napb/Pak1/Grik5/Nr3c1/Ophn1/Cdh2	57	BP	L2/3 IT
GO:0050890	cognition	101/1860	365/22676	1.32041e-28	4.369e-26	3.1371e-26	Grm7/Grin2a/Nrg1/Gpr158/Csmd1/Grm5/Nrxn3/Scn2a/Brinp1/Kalrn/Snap25/Dgki/Cacna1e/Cntnap2/Grin2b/Adgrb3/Grin1/Gabrb3/Camk4/Plcb1/Pde4d/Clstn2/Large1/Cpeb3/Atxn1/Cacna1c/Shank2/Mef2c/Prkca/Slc24a2/Gria1/Ctnnd2/Adcy8/Tnr/Pde8b/Slc17a7/Nrxn1/Cux2/Ntrk2/Amph/Rtl4/Slc12a5/Atp8a1/Sobp/Atp1a3/Braf/Nptn/Neto1/Kcnab1/Tafa2/Btbd9/Kcnq2/Nf1/Ndrg4/Prkn/Slc8a3/Itga8/Prkar1b/Slc8a2/Tusc3/Synj1/Shank3/Kmt2a/Aff2/Abl2/Pias1/Abi2/Synpo/Clstn3/Adcy1/Trpm7/Shc3/Ube3a/Specc1/Htt/Crebbp/Jakmip1/Prkcz/Zzef1/Setd5/Shank1/Camk2n1/Rcan2/Pten/Pak1/Slc1a1/App/Crtc1/Tsc1/Ddhd2/Fgf13/Ephb2/Ep300/Mtor/Nipbl/Pja2/Mecp2/Map1a/Plk2/Syt4/Ppt1	101	BP	L2/3 IT
GO:0007611	learning or memory	94/1860	328/22676	5.7863e-28	1.80822e-25	1.29836e-25	Grm7/Grin2a/Nrg1/Csmd1/Grm5/Nrxn3/Scn2a/Brinp1/Kalrn/Snap25/Dgki/Cacna1e/Cntnap2/Grin2b/Adgrb3/Grin1/Gabrb3/Camk4/Plcb1/Pde4d/Clstn2/Large1/Cpeb3/Atxn1/Cacna1c/Shank2/Mef2c/Prkca/Slc24a2/Gria1/Ctnnd2/Adcy8/Tnr/Pde8b/Slc17a7/Nrxn1/Cux2/Ntrk2/Amph/Slc12a5/Atp8a1/Atp1a3/Braf/Nptn/Neto1/Kcnab1/Tafa2/Btbd9/Kcnq2/Nf1/Ndrg4/Prkn/Slc8a3/Itga8/Prkar1b/Slc8a2/Synj1/Shank3/Kmt2a/Aff2/Abl2/Pias1/Abi2/Synpo/Clstn3/Adcy1/Trpm7/Shc3/Ube3a/Specc1/Htt/Crebbp/Prkcz/Zzef1/Shank1/Camk2n1/Rcan2/Pten/Pak1/Slc1a1/App/Crtc1/Tsc1/Ddhd2/Fgf13/Ephb2/Ep300/Mtor/Pja2/Mecp2/Map1a/Plk2/Syt4/Ppt1	94	BP	L2/3 IT
GO:1990778	protein localization to cell periphery	104/1860	391/22676	7.05915e-28	2.08988e-25	1.50061e-25	Kcnip4/Camk2a/Grin2a/Gpr158/Kcnb2/Dpp10/Nrxn3/Kalrn/Snap25/Lrrc7/Grin1/Mapk10/Rapgef4/Pacsin1/Cacng3/Dpp6/Dlg1/Large1/Cacnb2/Adam22/Magi2/Rapgef2/Nsf/Kcnb1/Gpc6/Nrxn1/Dlg2/Map7/Iqsec2/Nbea/Ttc7b/Tnik/Gphn/Lin7a/Sptbn4/Numb/Myo5a/Ank3/Ank2/Neto1/Rock2/Camk2b/Epb41l3/Arhgap44/Sorbs1/Afdn/Lgi1/Stxbp1/C2cd5/Tspan5/Sorl1/Clasp2/Ttc8/Cacng2/Rapgef6/Kcnip3/Pid1/Epha3/Pacs1/Atp1b1/Cask/Pias1/Camk2d/Pip5k1a/Efr3b/Atp2c1/Efr3a/Clip1/Slmap/Rab40b/Clstn1/Prkcz/Rabep1/Tub/Dlg4/Rilpl1/Golga4/Fcho2/Macf1/Rab40c/Zdhhc2/Ptpn9/Slc1a1/Rab3c/Epb41/Ccdc88a/Ogt/Atp2b4/Kif1b/Camk2g/Fgf13/Sacm1l/Ephb2/Map2k1/Gak/Smurf1/Lrp6/Lztfl1/Rock1/Ppfia1/Appl1/Cdh2/Gripap1/Stx8	104	BP	L2/3 IT
GO:0099175	regulation of postsynapse organization	58/1860	139/22676	4.2473e-27	1.19455e-24	8.5773e-25	Il1rapl1/Kalrn/Nlgn1/Grin2b/Grin1/Ppfia2/Nrcam/Rapgef4/Sipa1l1/Tanc2/Grid1/Shank2/Ptk2b/Ptprd/Asap1/Homer1/Nrxn1/Cux2/Grid2/Numb/Baiap2/Dgkb/Cdkl5/Il1rap/Ppp1r9a/Lrrk2/Tiam1/Camk2b/Epha4/Arhgap44/Afdn/Pak3/Nf1/Lzts1/Zmynd8/Lrfn2/Shank3/Epha7/Stau2/Cask/Dnm3/Ngef/Abi2/Mark2/Srcin1/Itpka/Ube3a/Rps6ka5/Zfp804a/Pten/App/Itsn1/Ephb2/Eef2k/Dnm1l/Opa1/Kif1a/Cdh2	58	BP	L2/3 IT
GO:0043087	regulation of GTPase activity	95/1860	343/22676	5.27562e-27	1.41311e-24	1.01466e-24	Rasgrf1/Prkg1/Kalrn/Ptprn2/Dgki/Rgs7/Rapgef4/Sipa1l1/Rapgef2/Ptk2b/Rapgef5/Chn1/Asap1/Rasgrf2/Dennd1a/Rasgef1b/Ntrk2/Ralgapa1/Amph/Plxna4/Rap1gap2/Myo9a/Ntrk3/Rgs6/Rasgef1a/Cdkl5/Efna5/Epha5/Rgl1/Lrrk2/Tiam1/Cx3cl1/Sgsm1/Epha4/Abr/Arhgap44/Garnl3/Ralgps1/Tbc1d5/Nf1/Ralgapa2/Rasgrp1/Rap1gds1/Ttc8/Rapgef6/Epha3/Ripor2/Tbc1d30/Srgap2/Ngef/Plxna2/Tbc1d1/Pip5k1a/Dock7/Sgsm2/Ralgapb/Evi5/Dennd1b/Rabgap1/Cpeb2/Dock9/Arfgef1/Arhgap15/Rab3gap1/Pkp4/Iqsec3/Thy1/Rictor/Arap2/Rab3gap2/Tiam2/Gnb5/Arhgap35/Lrch1/Cblb/Rapgef1/Rasa2/Arhgef7/Snx13/Tsc1/Tbck/Sos1/Rap1gap/Map2k1/Myo9b/Mtor/Gapvd1/Bcr/Mapre2/Asap2/Arhgap17/Iqgap1/Rasa1/Agap3/Ralgps2	95	BP	L2/3 IT
GO:0060996	dendritic spine development	56/1860	133/22676	1.88692e-26	4.82451e-24	3.46417e-24	Camk2a/Kalrn/Nlgn1/Fstl4/Cntnap2/Ppfia2/Cpeb3/Sipa1l1/Tanc2/Mef2c/Ctnnd2/Asap1/Cux2/Iqsec1/Slc12a5/Baiap2/Cdkl5/Epha5/Ppp1r9a/Lrrk2/Tiam1/Camk2b/Epha4/Arhgap44/Afdn/Arid1b/Pak3/Spire1/Zmynd8/Shank3/Stau2/Cask/Srgap2/Dnm3/Ngef/Abi2/Srcin1/Itpka/Ube3a/Crebbp/Dlg4/Shank1/Pten/Pak1/Acsl4/Nr3c1/Itsn1/Ephb2/Ephb1/Eef2k/Mtor/Dnm1l/Opa1/Kif1a/Mecp2/Plk2	56	BP	L2/3 IT
GO:1901888	regulation of cell junction assembly	76/1860	246/22676	4.25418e-25	1.04043e-22	7.47062e-23	Lingo2/Nrg1/Il1rapl1/Lrfn5/Nlgn1/Asic2/Cntnap2/Mdga2/Adgrb3/Grin1/Negr1/Clstn2/Lrrtm4/Sipa1l1/Rapgef2/Adgrl3/Mef2c/Prkca/Ptprj/Ptk2b/Ptprd/Nrxn1/Nedd4l/Cux2/Ntrk2/Grid2/Ntrk3/Farp1/Lrrtm3/Numb/Efna5/Il1rap/Ppp1r9a/Flrt2/Rock2/Syndig1/Tjp1/Ptk2/Dmtn/Nrg2/Fmn1/Lzts1/Smad3/Clasp2/Epha3/Epha7/Stau2/Mycbp2/Adgrb1/Limch1/Slit2/Ntng2/Clstn3/Clasp1/Adgrl2/Srcin1/Clstn1/Dlg4/Thy1/Setd5/Robo1/Macf1/Pten/Rapgef1/App/Ogt/Tsc1/Adgrb2/Adgrl1/Peak1/Ephb2/Ephb1/Eef2k/Flrt3/Rock1/Iqgap1	76	BP	L2/3 IT
GO:0099565	chemical synaptic transmission, postsynaptic	51/1860	117/22676	4.63475e-25	1.08627e-22	7.79979e-23	Grin2a/Rims1/Nlgn1/Dgki/Rims2/Cntnap2/Grin2b/Grin1/Gabrb3/Gabrb2/Anks1b/Grik2/Pclo/Atxn1/Mef2c/Gria1/Ptk2b/Gabra1/Slc17a7/Nrxn1/Cux2/Grid2/Baiap2/Igsf9b/Ppp1r9a/Tmem108/Lrrk2/Neto1/Cx3cl1/Ppp3ca/Afdn/Grm1/Celf4/Unc13b/Prkn/Slc8a3/Prkar1b/Zmynd8/Slc8a2/Shank3/Stx1a/Prkcz/Rab3gap1/Dlg4/Shank1/Igsf11/Pten/Grik5/App/Mecp2/Plk2	51	BP	L2/3 IT
GO:0031346	positive regulation of cell projection organization	109/1860	457/22676	6.85084e-25	1.54144e-22	1.10681e-22	Nrg1/Il1rapl1/Kalrn/Lrrc7/Nlgn1/Grin1/Negr1/Cntn1/Dscam/Dmd/Pacsin1/Cobl/Itpr1/Camk1d/Magi2/Rapgef2/Ptk2b/Arhgap32/Robo2/Rit2/Fut9/Ptprd/Nrxn1/Ahi1/Cux2/Atp8a2/Ntrk2/Snap91/Plxna4/Tnik/Ntrk3/Numb/Baiap2/Tenm3/Cdkl5/Efna5/Braf/Ppp1r9a/Nptn/Ptpn5/Tiam1/Cx3cl1/Camk2b/Epha4/Carmil1/Afdn/Pak3/Nf1/Ndrg4/Cpeb1/Dcc/Arsb/Tenm1/Nin/Zmynd8/Epha3/Ripor2/Map6/Stau2/Cask/Bcl11a/Auts2/Abl2/Dnm3/Cux1/Abi2/Tox/Plxna2/Trpc5/Mark2/Gpm6a/Clip1/Pias2/Itpka/Serpini1/Kidins220/Htt/Nckap1/Cbfa2t2/Ift88/Hdac4/Plppr5/Dlg4/Golga4/Robo1/Setx/Tiam2/Zfp804a/Apc/Macf1/Arhgap35/Pak1/Trak1/Rapgef1/Ccdc88a/Epo/Crtc1/Ephb2/Eef2k/Map2k1/Ep300/Mtor/Smurf1/Lrp6/Bmpr2/Dnm1l/Opa1/Iqgap1/Kif3c	109	BP	L2/3 IT
GO:0001505	regulation of neurotransmitter levels	70/1860	218/22676	2.55244e-24	5.52212e-22	3.96507e-22	Camk2a/Gpr158/Syt1/Rims1/Nrxn3/Erc2/Snap25/Ptprn2/Nlgn1/Dgki/Cadps/Cacna1e/Cacnb4/Rims2/Stxbp5l/Ppfia2/Pclo/Cacna1a/Sv2b/Mef2c/Prkcb/Prkca/Trim9/Rimbp2/Syn2/Kcnh1/Cacna1b/Mctp1/Slc17a7/Nrxn1/Ica1/Ntrk2/Snap91/Lin7a/Syn3/Gabra2/Syt7/Braf/Ppp1r9a/Syn1/Grm8/Lrrk2/Stxbp5/Stxbp1/Nf1/Unc13b/Cadps2/Unc13a/Prkn/Fbxl20/Erc1/Synj1/Cask/Stx1a/Sptbn2/Syp/Prkcg/Rab3gap1/Rph3a/Napb/Pak1/Atp2a2/Grik5/Nr4a1/Dnm1l/Cplx2/Rhot1/Syt4/Sv2a/Ppt1	70	BP	L2/3 IT
GO:0035418	protein localization to synapse	46/1860	99/22676	3.43186e-24	7.1497e-22	5.13374e-22	Camk2a/Grin2a/Nrxn3/Kalrn/Snap25/Lrrc7/Nlgn1/Asic2/Grin1/Mapk10/Rapgef4/Pclo/Dlgap1/Cacng3/Dlg1/Adam22/Magi2/Homer1/Gpc6/Bsn/Nrxn1/Dlg2/Iqsec2/Nbea/Tnik/Gphn/Baiap2/Neto1/Arhgap44/Lgi1/Cacng2/Stau2/Clstn3/Clstn1/Prkcz/Dlg4/Shank1/Zdhhc2/Kif5a/Ogt/Sacm1l/Map2k1/Kif5c/Mapk8ip3/Map1a/Gripap1	46	BP	L2/3 IT
GO:0006836	neurotransmitter transport	71/1860	228/22676	9.28478e-24	1.86525e-21	1.33931e-21	Camk2a/Gpr158/Syt1/Rims1/Nrxn3/Erc2/Snap25/Ptprn2/Nlgn1/Dgki/Cadps/Cacna1e/Cacnb4/Rims2/Stxbp5l/Ppfia2/Pclo/Cacna1a/Sv2b/Mef2c/Prkcb/Prkca/Trim9/Rimbp2/Syn2/Kcnh1/Cacna1b/Mctp1/Slc17a7/Nrxn1/Ica1/Ntrk2/Snap91/Lin7a/Syn3/Gabra2/Syt7/Braf/Ppp1r9a/Syn1/Grm8/Lrrk2/Stxbp5/Slc6a17/Stxbp1/Nf1/Unc13b/Cadps2/Unc13a/Prkn/Fbxl20/Erc1/Synj1/Cask/Stx1a/Sptbn2/Syp/Prkcg/Rab3gap1/Rph3a/Napb/Pak1/Atp2a2/Grik5/Nr4a1/Dnm1l/Cplx2/Rhot1/Syt4/Sv2a/Ppt1	71	BP	L2/3 IT
GO:0051963	regulation of synapse assembly	55/1860	144/22676	1.62904e-23	3.15978e-21	2.26883e-21	Lingo2/Nrg1/Il1rapl1/Lrfn5/Nlgn1/Asic2/Mdga2/Adgrb3/Grin1/Negr1/Clstn2/Lrrtm4/Sipa1l1/Adgrl3/Mef2c/Prkca/Ptk2b/Ptprd/Nrxn1/Cux2/Ntrk2/Grid2/Ntrk3/Farp1/Lrrtm3/Numb/Efna5/Il1rap/Ppp1r9a/Flrt2/Syndig1/Ptk2/Nrg2/Lzts1/Epha7/Stau2/Mycbp2/Adgrb1/Slit2/Ntng2/Clstn3/Adgrl2/Srcin1/Clstn1/Dlg4/Setd5/Robo1/App/Ogt/Adgrb2/Adgrl1/Ephb2/Ephb1/Eef2k/Flrt3	55	BP	L2/3 IT
GO:0007626	locomotory behavior	76/1860	266/22676	9.44661e-23	1.77124e-20	1.27181e-20	Grin2a/Nrg1/Fgf14/Kcnma1/Kcnd2/Grm5/Kalrn/Snap25/Atp2b2/Cacna1e/Cacnb4/Cntnap2/Grin1/Negr1/Cntn1/Dscam/Fgf12/Slc4a10/Mapk10/Scn8a/Dmd/Large1/Cacna1a/Oxr1/Atxn1/Pcdh15/Cacna1c/Adam22/Lsamp/Shank2/Adgrl3/Dab1/Scn1a/Apba1/Cacna1b/Prkce/Adcy8/Npas2/Tnr/Vps13a/Nav2/Sez6l/Sptbn4/Astn1/Sobp/Atp1a3/Ncoa2/Myo5a/Lrrk2/Epha4/Btbd9/Apba2/Grm1/Olfm2/Prkn/Shank3/Abl2/Glrb/Agtpbp1/Ube3a/Htt/Dlg4/Gigyf2/Rcan2/Pten/Tbce/Slc1a1/Tmod1/App/Tsc1/Ddhd2/Mtor/Sez6l2/Wdr47/Mecp2/Ppt1	76	BP	L2/3 IT
GO:0106027	neuron projection organization	48/1860	116/22676	1.79769e-22	3.26194e-20	2.34219e-20	Grin2a/Kalrn/Nlgn1/Cntnap2/Grin2b/Grin1/Ppfia2/Sipa1l1/Tanc2/Ctnnd2/Homer1/Cux2/Baiap2/Atp1a3/Epha5/Ppp1r9a/Lrrk2/Tiam1/Camk2b/Epha4/Arhgap44/Afdn/Pak3/Zmynd8/Shank3/Stau2/Cask/Abl2/Dnm3/Ngef/Abi2/Srcin1/Itpka/Ube3a/Rph3a/Dlg4/Shank1/Zfp804a/Pten/Insr/App/Ephb2/Ephb1/Eef2k/Dnm1l/Opa1/Kif1a/Map1a	48	BP	L2/3 IT
GO:0097061	dendritic spine organization	46/1860	107/22676	1.97583e-22	3.47315e-20	2.49384e-20	Grin2a/Kalrn/Nlgn1/Cntnap2/Grin2b/Grin1/Ppfia2/Sipa1l1/Tanc2/Ctnnd2/Homer1/Cux2/Baiap2/Epha5/Ppp1r9a/Lrrk2/Tiam1/Camk2b/Epha4/Arhgap44/Afdn/Pak3/Zmynd8/Shank3/Stau2/Cask/Abl2/Dnm3/Ngef/Abi2/Srcin1/Itpka/Ube3a/Rph3a/Dlg4/Shank1/Zfp804a/Pten/Insr/App/Ephb2/Ephb1/Eef2k/Dnm1l/Opa1/Kif1a	46	BP	L2/3 IT
GO:0016079	synaptic vesicle exocytosis	47/1860	113/22676	3.79905e-22	6.47565e-20	4.64975e-20	Camk2a/Syt1/Rims1/Erc2/Snap25/Nlgn1/Cadps/Cacna1e/Cacnb4/Rims2/Stxbp5l/Ppfia2/Pclo/Cacna1a/Sv2b/Prkcb/Prkca/Trim9/Rimbp2/Kcnh1/Cacna1b/Syt7/Braf/Syn1/Lrrk2/Stxbp5/Stxbp1/Unc13b/Cadps2/Unc13a/Fbxl20/Erc1/Synj1/Cask/Stx1a/Sptbn2/Syp/Prkcg/Rab3gap1/Rph3a/Napb/Atp2a2/Grik5/Dnm1l/Cplx2/Syt4/Sv2a	47	BP	L2/3 IT
GO:0007264	small GTPase mediated signal transduction	98/1860	426/22676	2.8418e-21	4.70151e-19	3.37585e-19	Nrg1/Rasgrf1/Dgki/Ksr2/Dock3/Rapgef4/Arfgef3/Sipa1l1/Rapgef2/Dab1/Dok6/Psd3/Arhgap32/Rit2/Rapgef5/Chn1/Rasgrf2/Dennd1a/Rasgef1b/Iqsec1/Iqsec2/Ralgapa1/Rap1gap2/Dock4/Cdc42bpa/Rasgef1a/Baiap2/Arhgef9/Scai/Rgl1/Tiam1/Dennd4a/Rock2/Arhgap44/Garnl3/Ralgps1/Nf1/Ralgapa2/Rasgrp1/Plekhg5/Rapgef6/Dgkz/Ripor2/Wasf1/Auts2/Abl2/Slit2/Camk2d/Abi2/Rab15/Madd/Dock7/Ralgapb/Dock9/Arfgef1/Nckap1/Arhgef3/Mras/Iqsec3/Arfgef2/Elmo1/Rab30/Robo1/Tiam2/Arhgef11/Arhgef12/Mcf2l/Rhobtb2/Arhgap35/Rapgef1/Chm/Rras2/Rasa2/Arhgef7/Ccdc88a/Epo/Itsn1/Ogt/Mapkap1/Ophn1/Dok5/Sos1/Rap1gap/Ephb2/Map2k1/Myo9b/Cyth1/Cbl/Hacd3/Bcr/Rock1/Mapre2/Chuk/Arhgap17/Cdh2/Rhot1/Plk2/Ralgps2	98	BP	L2/3 IT
GO:0007612	learning	61/1860	191/22676	3.14469e-21	5.05397e-19	3.62893e-19	Grm7/Grin2a/Csmd1/Grm5/Nrxn3/Kalrn/Snap25/Dgki/Cacna1e/Cntnap2/Grin2b/Adgrb3/Grin1/Gabrb3/Clstn2/Atxn1/Cacna1c/Shank2/Slc24a2/Ctnnd2/Tnr/Pde8b/Nrxn1/Ntrk2/Amph/Slc12a5/Atp8a1/Atp1a3/Braf/Nptn/Neto1/Tafa2/Kcnq2/Nf1/Ndrg4/Prkn/Slc8a3/Slc8a2/Synj1/Shank3/Kmt2a/Abl2/Pias1/Synpo/Clstn3/Ube3a/Specc1/Htt/Zzef1/Shank1/Pak1/Slc1a1/App/Tsc1/Ddhd2/Fgf13/Ephb2/Mtor/Mecp2/Map1a/Ppt1	61	BP	L2/3 IT
GO:0060079	excitatory postsynaptic potential	42/1860	95/22676	3.58863e-21	5.60723e-19	4.02619e-19	Grin2a/Rims1/Nlgn1/Dgki/Rims2/Cntnap2/Grin2b/Grin1/Grik2/Pclo/Atxn1/Mef2c/Ptk2b/Slc17a7/Nrxn1/Cux2/Grid2/Baiap2/Ppp1r9a/Tmem108/Lrrk2/Neto1/Ppp3ca/Afdn/Celf4/Prkn/Slc8a3/Prkar1b/Zmynd8/Slc8a2/Shank3/Stx1a/Prkcz/Rab3gap1/Dlg4/Shank1/Igsf11/Pten/Grik5/App/Mecp2/Plk2	42	BP	L2/3 IT
GO:1902414	protein localization to cell junction	49/1860	132/22676	1.78697e-20	2.71668e-18	1.95067e-18	Camk2a/Grin2a/Nrxn3/Kalrn/Snap25/Lrrc7/Nlgn1/Asic2/Grin1/Mapk10/Rapgef4/Pclo/Dlgap1/Cacng3/Dlg1/Adam22/Magi2/Homer1/Gpc6/Bsn/Nrxn1/Dlg2/Iqsec2/Nbea/Tnik/Gphn/Baiap2/Neto1/Tjp1/Arhgap44/Afdn/Lgi1/Cacng2/Stau2/Clstn3/Clstn1/Prkcz/Dlg4/Shank1/Zdhhc2/Kif5a/Ogt/Sacm1l/Map2k1/Mapk8/Kif5c/Mapk8ip3/Map1a/Gripap1	49	BP	L2/3 IT
GO:0043547	positive regulation of GTPase activity	70/1860	251/22676	2.07933e-20	3.07796e-18	2.21008e-18	Rasgrf1/Kalrn/Rgs7/Rapgef4/Sipa1l1/Rapgef2/Ptk2b/Rapgef5/Chn1/Asap1/Rasgrf2/Dennd1a/Rasgef1b/Ralgapa1/Amph/Rap1gap2/Myo9a/Ntrk3/Rgs6/Rasgef1a/Cdkl5/Rgl1/Tiam1/Cx3cl1/Sgsm1/Abr/Arhgap44/Garnl3/Ralgps1/Tbc1d5/Nf1/Ralgapa2/Rasgrp1/Rap1gds1/Rapgef6/Tbc1d30/Srgap2/Ngef/Tbc1d1/Pip5k1a/Dock7/Sgsm2/Ralgapb/Evi5/Dennd1b/Dock9/Rab3gap1/Pkp4/Iqsec3/Thy1/Arap2/Tiam2/Gnb5/Arhgap35/Rapgef1/Arhgef7/Snx13/Tsc1/Tbck/Sos1/Rap1gap/Map2k1/Myo9b/Bcr/Mapre2/Asap2/Arhgap17/Rasa1/Agap3/Ralgps2	70	BP	L2/3 IT
GO:0006887	exocytosis	90/1860	384/22676	3.31106e-20	4.77557e-18	3.42902e-18	Camk2a/Syt1/Rims1/Erc2/Il1rapl1/Snap25/Nlgn1/Cadps/Cacna1e/Cacnb4/Rims2/Stxbp5l/Ppfia2/Kcnq3/Rapgef4/Pclo/Cacna1a/Sv2b/Cacna1c/Prkcb/Prkca/Nsf/Vsnl1/Trim9/Rimbp2/Kcnb1/Syn2/Kcnh1/Cacna1b/Mical3/Lin7a/Syt7/Braf/Pex5l/Myo5a/Syn1/Lrrk2/Exoc4/Stxbp5/Exoc6b/Abr/Stxbp1/Kcnq2/Unc13b/Cadps2/Rasgrp1/Unc13a/Prkn/Clasp2/Fbxl20/Erc1/Synj1/Syt13/Cask/Stx1a/Rab15/Clasp1/Sptbn2/Syp/Srcin1/Fer/Prkcg/Rab3gap1/Rph3a/Napb/Arfgef2/Exoc6/Atp9a/Pak1/Atp2a2/Grik5/Rab3c/Myh10/Itsn1/Sacm1l/Vps41/Exoc2/Pdpk1/Bcr/Dnm1l/Scamp1/Arhgap17/Ap1g1/Pik3c2a/Cplx2/Syngr1/Syt4/Sv2a/Pip5k1c/Scamp5	90	BP	L2/3 IT
GO:0048588	developmental cell growth	75/1860	287/22676	5.9947e-20	8.43004e-18	6.05306e-18	Syt1/Rims1/Prkg1/Fstl4/Rims2/Akap6/Slit3/Dscam/Prickle1/Cobl/Ext1/Sorbs2/Arhgap32/Tnr/Nedd4l/Plxna4/Sh3gl2/Ntrk3/Dclk1/Cdkl5/Efna5/Tmem108/Tiam1/Cyfip2/Map2k4/Sema6d/Afdn/Slc23a2/Rnf157/Unc13a/Prkn/Clasp2/Nin/Foxp1/Map2/Wasf1/Epha7/Bcl11a/Auts2/Raph1/Slit2/D130043K22Rik/Camk2d/Clstn3/Trpc5/Dip2b/Slit1/Itsn2/Nrn1/Prkcz/Ttc3/Golga4/Robo1/Macf1/Usp9x/Pten/Pak1/Ulk2/Nr3c1/App/Olfm1/Trim46/Spag9/Fgf13/Mgll/Impact/Ep300/Mtor/Arih2/Flrt3/Smurf1/Bmpr2/Iqgap1/Mecp2/Syt4	75	BP	L2/3 IT
GO:0010976	positive regulation of neuron projection development	66/1860	237/22676	2.77852e-19	3.812e-17	2.73715e-17	Nrg1/Kalrn/Lrrc7/Nlgn1/Negr1/Cntn1/Dmd/Pacsin1/Cobl/Itpr1/Camk1d/Magi2/Rapgef2/Ptk2b/Rit2/Fut9/Nrxn1/Ahi1/Cux2/Atp8a2/Ntrk2/Ntrk3/Baiap2/Tenm3/Braf/Ppp1r9a/Nptn/Ptpn5/Tiam1/Cx3cl1/Camk2b/Afdn/Pak3/Nf1/Ndrg4/Cpeb1/Dcc/Arsb/Epha3/Stau2/Cask/Bcl11a/Abl2/Tox/Mark2/Clip1/Itpka/Serpini1/Kidins220/Cbfa2t2/Plppr5/Setx/Zfp804a/Arhgap35/Rapgef1/Epo/Crtc1/Ephb2/Eef2k/Ep300/Mtor/Lrp6/Dnm1l/Opa1/Iqgap1/Kif3c	66	BP	L2/3 IT
GO:0046928	regulation of neurotransmitter secretion	42/1860	105/22676	3.57978e-19	4.79435e-17	3.44251e-17	Camk2a/Gpr158/Syt1/Rims1/Nlgn1/Cacna1e/Cacnb4/Rims2/Stxbp5l/Ppfia2/Cacna1a/Sv2b/Mef2c/Prkcb/Prkca/Kcnh1/Cacna1b/Mctp1/Ica1/Ntrk2/Braf/Ppp1r9a/Syn1/Grm8/Lrrk2/Stxbp5/Stxbp1/Nf1/Unc13b/Unc13a/Prkn/Fbxl20/Cask/Stx1a/Syp/Prkcg/Rab3gap1/Atp2a2/Dnm1l/Cplx2/Rhot1/Syt4	42	BP	L2/3 IT
GO:0051962	positive regulation of nervous system development	88/1860	386/22676	5.88326e-19	7.69613e-17	5.52609e-17	Lingo2/Nrg1/Grm5/Il1rapl1/Kalrn/Nlgn1/Asic2/Adgrb3/Dscam/Tenm4/Clstn2/Lrrtm4/Atxn1/Adgrl3/Prkca/Arhgap32/Robo2/Ptprd/Nrxn1/Cux2/Ntrk2/Snap91/Plxna4/Tnik/Grid2/Ntrk3/Lrrtm3/Numb/Baiap2/Cdkl5/Efna5/Il1rap/Braf/Nptn/Tiam1/Flrt2/Cx3cl1/Syndig1/Camk2b/Ptk2/Epha4/Pparg/Afdn/Pak3/Nin/Synj1/Shank3/Map6/Stau2/Cask/Bcl11a/Adgrb1/Slit2/Cux1/Clstn3/Plxna2/Trpc5/Adgrl2/Pias2/Itpka/Man2a1/Clstn1/Dlg4/Golga4/Robo1/Tiam2/Rnf112/Macf1/Pak1/Trak1/Adgrb2/Fzd3/Adgrl1/Ephb2/Ephb1/Eef2k/Map2k1/Ep300/Mtor/Flrt3/Xrcc6/Smurf1/Mapk8/Bmpr2/Dnm1l/Opa1/Mecp2/Dicer1	88	BP	L2/3 IT
GO:0060997	dendritic spine morphogenesis	35/1860	75/22676	8.1576e-19	1.04287e-16	7.48821e-17	Kalrn/Nlgn1/Ppfia2/Sipa1l1/Tanc2/Ctnnd2/Cux2/Baiap2/Epha5/Ppp1r9a/Lrrk2/Tiam1/Camk2b/Epha4/Arhgap44/Afdn/Pak3/Shank3/Stau2/Cask/Dnm3/Ngef/Abi2/Srcin1/Itpka/Ube3a/Dlg4/Shank1/Pten/Ephb2/Ephb1/Eef2k/Dnm1l/Opa1/Kif1a	35	BP	L2/3 IT
GO:0050773	regulation of dendrite development	49/1860	143/22676	9.09742e-19	1.13718e-16	8.16533e-17	Fat3/Il1rapl1/Kalrn/Csmd3/Adgrb3/Grin1/Hecw1/Rapgef4/Hecw2/Pacsin1/Cobl/Camk1d/Sipa1l1/Rapgef2/Cit/Ptprd/Nedd4l/Cux2/Ntrk2/Tnik/Numb/Baiap2/Cdkl5/Tiam1/Camk2b/Epha4/Ppp3ca/Afdn/Pak3/Lzts1/Stau2/Cask/Bcl11a/D130043K22Rik/Cux1/Trpc5/Clip1/Pias2/Itpka/Mark1/Dlg4/Robo1/Crtc1/Ephb2/Camsap2/Eef2k/Dnm1l/Opa1/Iqgap1	49	BP	L2/3 IT
GO:0060998	regulation of dendritic spine development	37/1860	86/22676	2.49483e-18	3.05075e-16	2.19054e-16	Kalrn/Nlgn1/Fstl4/Ppfia2/Cpeb3/Tanc2/Mef2c/Asap1/Cux2/Baiap2/Cdkl5/Ppp1r9a/Tiam1/Camk2b/Afdn/Pak3/Zmynd8/Shank3/Stau2/Cask/Dnm3/Ngef/Itpka/Ube3a/Crebbp/Shank1/Pten/Nr3c1/Itsn1/Ephb2/Eef2k/Mtor/Dnm1l/Opa1/Kif1a/Mecp2/Plk2	37	BP	L2/3 IT
GO:0098742	cell-cell adhesion via plasma-membrane adhesion molecules	60/1860	210/22676	3.04084e-18	3.6393e-16	2.61314e-16	Cntn5/Nrg1/Unc5d/Fat3/Il1rapl1/Lrrc4c/Lrfn5/Nlgn1/Cdh12/Ptprt/Mdga2/Tenm2/Dscam/Tenm4/Cadm2/Nrcam/Clstn2/Pcdh15/Magi2/Adgrl3/Dab1/Cdh8/Robo2/Cdh10/Ptprd/Nrxn1/Kirrel3/Grid2/Tenm3/Igsf9b/Efna5/Il1rap/Nptn/Cx3cl1/Alcam/Cadm1/Cdh11/Cdh18/Tenm1/Epha3/Lrrc4/Cdh20/Mapk14/Ntng2/Clstn3/Atp2c1/Ntng1/Cntn6/Cdh6/Clstn1/Cadm3/Map2k5/Robo1/Igsf11/Acvr1/Adgrl1/Pcdh10/Flrt3/Cdh2/Kifap3	60	BP	L2/3 IT
GO:0099072	regulation of postsynaptic membrane neurotransmitter receptor levels	46/1860	132/22676	4.89576e-18	5.73722e-16	4.11952e-16	Camk2a/Nrg1/Nrxn3/Kalrn/Snap25/Lrrc7/Cntnap2/Mapk10/Rapgef4/Pacsin1/Cacng3/Dlg1/Adam22/Magi2/Ctnnd2/Gpc6/Dlg2/Iqsec1/Iqsec2/Nbea/Tnik/Gphn/Numb/Neto1/Arhgap44/Lgi1/Prkn/Cacng2/Gsg1l/Synj1/Frrs1l/Dnm3/Clstn1/Prkcz/Dlg4/Ap2b1/Ogt/Cpt1c/Ophn1/Rnf216/Sacm1l/Map2k1/Ppfia1/Usp46/Gripap1/Pip5k1c	46	BP	L2/3 IT
GO:0050806	positive regulation of synaptic transmission	67/1860	258/22676	8.26013e-18	9.48229e-16	6.80862e-16	Grin2a/Gpr158/Syt1/Rims1/Snap25/Gria4/Nlgn1/Rims2/Grin2b/Grin1/Grik2/Clstn2/Cacng3/Large1/Cpeb3/Shank2/Nalcn/Slc24a2/Gria1/Ptk2b/Cacna1b/Prkce/Adcy8/Tshz3/Tnr/Rasgrf2/Nrxn1/Iqsec2/Ntrk2/Braf/Ppp1r9a/Nptn/Ptpn5/Nrgn/Camk2b/Gria2/Ptk2/Epha4/Lgi1/Stxbp1/Nf1/Unc13a/Slc8a3/Cacng2/Prkar1b/Slc8a2/Shank3/Stx1a/Clstn3/Adcy1/Prkcg/Clstn1/Prkcz/Rab3gap1/Mapk1/Dlg4/Zdhhc2/Igsf11/Pten/Pak1/Slc1a1/App/Crtc1/Ephb2/Dnm1l/Mecp2/Plk2	67	BP	L2/3 IT
GO:0098815	modulation of excitatory postsynaptic potential	31/1860	63/22676	1.15517e-17	1.29956e-15	9.33132e-16	Grin2a/Rims1/Nlgn1/Rims2/Grin2b/Grin1/Grik2/Pclo/Ptk2b/Nrxn1/Cux2/Baiap2/Tmem108/Lrrk2/Neto1/Afdn/Celf4/Prkn/Slc8a3/Prkar1b/Zmynd8/Slc8a2/Shank3/Stx1a/Prkcz/Dlg4/Shank1/Igsf11/Pten/App/Plk2	31	BP	L2/3 IT
GO:0061001	regulation of dendritic spine morphogenesis	30/1860	59/22676	1.17931e-17	1.30071e-15	9.33952e-16	Kalrn/Nlgn1/Ppfia2/Sipa1l1/Tanc2/Cux2/Baiap2/Ppp1r9a/Lrrk2/Tiam1/Camk2b/Epha4/Arhgap44/Afdn/Pak3/Shank3/Stau2/Cask/Dnm3/Ngef/Abi2/Srcin1/Itpka/Ube3a/Pten/Ephb2/Eef2k/Dnm1l/Opa1/Kif1a	30	BP	L2/3 IT
GO:0007613	memory	51/1860	163/22676	1.50392e-17	1.62683e-15	1.16812e-15	Grm7/Grin2a/Nrg1/Csmd1/Scn2a/Brinp1/Kalrn/Snap25/Grin2b/Grin1/Gabrb3/Camk4/Plcb1/Pde4d/Large1/Cpeb3/Atxn1/Shank2/Slc24a2/Gria1/Adcy8/Slc17a7/Cux2/Ntrk2/Atp1a3/Neto1/Tafa2/Btbd9/Kcnq2/Slc8a3/Itga8/Slc8a2/Shank3/Adcy1/Trpm7/Crebbp/Prkcz/Shank1/Camk2n1/Rcan2/Pten/Slc1a1/App/Crtc1/Fgf13/Mtor/Pja2/Mecp2/Map1a/Plk2/Syt4	51	BP	L2/3 IT
GO:0060560	developmental growth involved in morphogenesis	71/1860	288/22676	1.82783e-17	1.93992e-15	1.39293e-15	Syt1/Rims1/Prkg1/Fstl4/Rims2/Slit3/Dscam/Prickle1/Cobl/Ext1/Arhgap32/Tnr/Nedd4l/Plxna4/Sh3gl2/Ntrk3/Dclk1/Cdkl5/Efna5/Tmem108/Tiam1/Cyfip2/Cadm1/Sema6d/Afdn/Slc23a2/Fgfr2/Fmn1/Rnf157/Unc13a/Prkn/Clasp2/Nin/Map2/Wasf1/Epha7/Bcl11a/Auts2/Raph1/Slit2/D130043K22Rik/Clstn3/Trpc5/Dip2b/Slit1/Itsn2/Nrn1/Prkcz/Ttc3/Golga4/Robo1/Macf1/Usp9x/Pten/Pak1/Ulk2/App/Olfm1/Trim46/Spag9/Fgf13/Mgll/Impact/Ep300/Flrt3/Smurf1/Lrp6/Bmpr2/Iqgap1/Mecp2/Syt4	71	BP	L2/3 IT
GO:0051648	vesicle localization	59/1860	213/22676	2.90532e-17	3.02638e-15	2.17304e-15	Nlgn1/Ppfia2/Pclo/Tanc2/Magi2/Dync1i1/Syn2/Bsn/Nrxn1/Sybu/Ahi1/Snap91/Dnm1/Lin7a/Syn3/Myo5a/Syn1/Lrrk2/Exoc4/Syndig1/Exoc6b/Myrip/Bicdl1/Fgfr2/Rasgrp1/Prkn/Clasp2/Map2/Synj1/Dnm3/Clasp1/Madd/Gbf1/Htt/Prkcz/Rab3gap1/Trappc9/Trappc8/Ap3b1/Exoc6/Atp9a/Eipr1/Pten/Trak1/Kif5a/Kif1b/Trim46/Trip11/Map2k1/Exoc2/Tbc1d23/Fbxw11/Mapk8/Kif5c/Ap3b2/Kif1a/Mecp2/Cdh2/Syt4	59	BP	L2/3 IT
GO:0007215	glutamate receptor signaling pathway	27/1860	49/22676	3.3231e-17	3.34017e-15	2.39836e-15	Camk2a/Grm7/Grin2a/Grm5/Kalrn/Grin2b/Grin1/Plcb1/Kcnb1/Ptk2b/Homer1/Grm3/Atp1a3/Grm8/Tiam1/Cx3cl1/Gria2/Grm1/Cpeb4/Unc13a/Shank3/Frrs1l/Dagla/Homer2/Gnaq/Slc1a1/App	27	BP	L2/3 IT
GO:0051966	regulation of synaptic transmission, glutamatergic	36/1860	87/22676	3.32533e-17	3.34017e-15	2.39836e-15	Grm7/Grin2a/Syt1/Grm5/Gria4/Nlgn1/Dgki/Grin2b/Grin1/Grik2/Cacng3/Shank2/Mef2c/Ptk2b/Tshz3/Tnr/Homer1/Nrxn1/Iqsec2/Ntrk2/Grm3/Plppr4/Myo5a/Grm8/Lrrk2/Gria2/Stxbp1/Grm1/Prkn/Cacng2/Dgkz/Shank3/Frrs1l/Rab3gap1/Ophn1/Cdh2	36	BP	L2/3 IT
GO:0034765	regulation of monoatomic ion transmembrane transport	98/1860	485/22676	3.80296e-17	3.75292e-15	2.69473e-15	Kcnq5/Kcnip4/Grin2a/Kcnh7/Fgf14/Kcnb2/Ryr2/Dpp10/Kcnma1/Kcnd2/Grm5/Scn2a/Cacna2d1/Asic2/Cacna1e/Cacnb4/Akap6/Kcnj3/Grin1/Cacna2d3/Rgs7/Fgf12/Plcb1/Scn8a/Pde4d/Kcnq3/Kcnj6/Hecw1/Dmd/Hecw2/Cacng3/Dpp6/Dlg1/Cacna1a/Cacna1c/Cacnb2/Slc8a1/Nalcn/Prkca/Scn1a/Pde4b/Kcnb1/Kcnh1/Ptk2b/Cacna1b/Prkce/Homer1/Kcnh5/Cacna1d/Kcnd3/Nedd4l/Hcn1/Kcnc2/Myo5a/Ank3/Ank2/Ubr3/Neto1/Cx3cl1/Cabp1/Kcnq1/Kcnab1/Ppp3ca/Ptpn3/Kcnq2/Wnk2/Cacng2/Nr3c2/Kcnip3/Shank3/Atp1b1/Camk2d/Scn3a/Slmap/Stk39/Trpc1/Htt/Kcnab2/Stim2/Thy1/Tcaf1/Gnb5/Fbxo11/Stim1/Pten/Sestd1/App/Epo/Atp2b4/Fgf13/Ano6/Tmem38a/Ephb2/Kcnc1/Mtor/Asph/Pik3c2a/Hk1	98	BP	L2/3 IT
GO:0050770	regulation of axonogenesis	54/1860	184/22676	4.03053e-17	3.90892e-15	2.80674e-15	Lrrc4c/Fstl4/Grin1/Dscam/Cacna1a/Sipa1l1/Dab1/Arhgap32/Robo2/Chn1/Tnr/Ntrk2/Snap91/Plxna4/Ntrk3/Cdkl5/Efna5/Braf/Tiam1/Ptk2/Epha4/Sema6d/Pak3/Nin/Map2/Epha7/Map6/Bcl11a/Slit2/D130043K22Rik/Plxna2/Trpc5/Dip2b/Mark2/Slit1/Thy1/Ttc3/Golga4/Robo1/Tiam2/Macf1/Pten/Arhgap35/Pak1/Trak1/Ulk2/Trim46/Fgf13/Ephb2/Map2k1/Ep300/Smurf1/Bmpr2/Cdh2	54	BP	L2/3 IT
GO:0007265	Ras protein signal transduction	78/1860	341/22676	4.90022e-17	4.60476e-15	3.30638e-15	Nrg1/Rasgrf1/Dgki/Ksr2/Rapgef4/Arfgef3/Rapgef2/Dok6/Psd3/Arhgap32/Rit2/Rapgef5/Rasgrf2/Dennd1a/Rasgef1b/Iqsec1/Iqsec2/Rasgef1a/Baiap2/Scai/Rgl1/Tiam1/Dennd4a/Rock2/Arhgap44/Ralgps1/Nf1/Ralgapa2/Rasgrp1/Plekhg5/Rapgef6/Dgkz/Ripor2/Wasf1/Auts2/Abl2/Camk2d/Abi2/Rab15/Madd/Ralgapb/Arfgef1/Nckap1/Arhgef3/Mras/Iqsec3/Arfgef2/Elmo1/Rab30/Robo1/Arhgef11/Arhgef12/Mcf2l/Rhobtb2/Arhgap35/Rapgef1/Rras2/Rasa2/Epo/Ogt/Mapkap1/Ophn1/Dok5/Sos1/Ephb2/Map2k1/Myo9b/Cyth1/Cbl/Hacd3/Bcr/Rock1/Mapre2/Chuk/Arhgap17/Cdh2/Plk2/Ralgps2	78	BP	L2/3 IT
GO:1990138	neuron projection extension	58/1860	209/22676	4.91175e-17	4.60476e-15	3.30638e-15	Syt1/Rims1/Rims2/Slit3/Dscam/Prickle1/Arhgap32/Tnr/Nedd4l/Plxna4/Sh3gl2/Ntrk3/Dclk1/Cdkl5/Tmem108/Tiam1/Cyfip2/Sema6d/Afdn/Slc23a2/Rnf157/Unc13a/Prkn/Clasp2/Map2/Wasf1/Bcl11a/Auts2/Raph1/Slit2/D130043K22Rik/Clstn3/Trpc5/Dip2b/Slit1/Itsn2/Nrn1/Prkcz/Ttc3/Golga4/Robo1/Macf1/Usp9x/Pten/Pak1/Ulk2/Olfm1/Trim46/Spag9/Mgll/Impact/Ep300/Flrt3/Smurf1/Bmpr2/Iqgap1/Mecp2/Syt4	58	BP	L2/3 IT
GO:0001508	action potential	49/1860	156/22676	5.40455e-17	4.9837e-15	3.57847e-15	Grin2a/Kcnh7/Ryr2/Kcnma1/Kcnd2/Scn2a/Cacna2d1/Cacnb4/Cntnap2/Grin2b/Fgf12/Grik2/Scn8a/Kcnq3/Nrcam/Rapgef4/Dmd/Dpp6/Dlg1/Cacna1c/Cacnb2/Scn1a/Gria1/Kcnb1/Cacna1d/Nedd4l/Ntrk2/Hcn1/Ntrk3/Kcnc2/Ank3/Ank2/Ctnna3/Kcnq1/Ptpn3/Kcnq2/Foxp1/Slc8a2/Camk2d/Scn3a/Slmap/Kcnab2/Slc4a3/Gnaq/Tmem161b/Atp2a2/Fgf13/Mtor/Mecp2	49	BP	L2/3 IT
GO:0018209	peptidyl-serine modification	77/1860	335/22676	5.82866e-17	5.2881e-15	3.79704e-15	Camk2a/Camk4/Pde4d/Dmd/Galnt13/Camk1d/Prkcb/Prkca/Nlk/Prkce/Akt3/Nrxn1/Lmtk2/Ntrk2/Smyd3/Ntrk3/Sptbn4/Dclk1/Braf/Rps6ka3/Lrrk2/Rock2/Camk2b/Dmtn/Csnk1g1/Mast3/Mast4/Tenm1/Smg1/Rptor/Mast2/Camk2d/Mapk14/Pkd1/Fnip1/Dock7/Mark2/Stk39/Rps6ka5/Prkcg/Rps6ka2/Prkcz/Mapk1/Mark3/Rictor/Srpk2/Tlk1/Pten/Nsd1/Pak1/Dyrk1a/Tnks/Slc1a1/Ulk2/App/Epo/Ogt/Csnk1g3/Atp2b4/Galnt16/Camkv/Mapkap1/Mgat5b/Mtor/Pdpk1/Phip/Tlk2/Mapk8/Ggnbp2/Rock1/Chuk/Rps6kb1/Pkn2/Plk2/Csnk2a2/Hk1/Clk1	77	BP	L2/3 IT
GO:1903539	protein localization to postsynaptic membrane	31/1860	66/22676	6.32764e-17	5.64968e-15	4.05667e-15	Camk2a/Grin2a/Nrxn3/Kalrn/Snap25/Lrrc7/Grin1/Mapk10/Rapgef4/Cacng3/Dlg1/Adam22/Magi2/Gpc6/Dlg2/Iqsec2/Nbea/Tnik/Gphn/Neto1/Arhgap44/Lgi1/Cacng2/Clstn1/Prkcz/Dlg4/Zdhhc2/Ogt/Sacm1l/Map2k1/Gripap1	31	BP	L2/3 IT
GO:0062237	protein localization to postsynapse	31/1860	67/22676	1.08566e-16	9.49772e-15	6.81969e-15	Camk2a/Grin2a/Nrxn3/Kalrn/Snap25/Lrrc7/Grin1/Mapk10/Rapgef4/Cacng3/Dlg1/Adam22/Magi2/Gpc6/Dlg2/Iqsec2/Nbea/Tnik/Gphn/Neto1/Arhgap44/Lgi1/Cacng2/Clstn1/Prkcz/Dlg4/Zdhhc2/Ogt/Sacm1l/Map2k1/Gripap1	31	BP	L2/3 IT
GO:0050905	neuromuscular process	56/1860	200/22676	1.09751e-16	9.49772e-15	6.81969e-15	Grin2a/Csmd1/Fgf14/Kcnma1/Atp2b2/Cntnap2/Grin2b/Grin1/Rbfox1/Fgf12/Dmd/Itpr1/Large1/Cacna1a/Pcdh15/Ctnna2/Scn1a/Kcnh1/Tshz3/Tnr/Homer1/Pde8b/Nrxn1/Atp8a2/Vti1a/Grid2/Sptbn4/Myo5a/Herc1/Camk2b/Abr/Prkn/Slc8a3/Rbfox2/Shank3/Adarb1/Camta1/Mycbp2/Abl2/Glrb/Agtpbp1/Kcnab2/Vps54/Atxn2/Dlg4/Shank1/Gigyf2/Pten/Myh10/App/Nr4a1/Mtor/Bcr/Mecp2/Map1a/Chd8	56	BP	L2/3 IT
GO:0072659	protein localization to plasma membrane	72/1860	306/22676	1.60578e-16	1.36856e-14	9.82677e-15	Kcnip4/Camk2a/Gpr158/Kcnb2/Dpp10/Lrrc7/Pacsin1/Dpp6/Dlg1/Large1/Cacnb2/Rapgef2/Nsf/Kcnb1/Nrxn1/Map7/Ttc7b/Tnik/Sptbn4/Numb/Myo5a/Ank3/Ank2/Rock2/Camk2b/Epb41l3/Arhgap44/Sorbs1/Afdn/Stxbp1/C2cd5/Tspan5/Sorl1/Clasp2/Ttc8/Rapgef6/Kcnip3/Pid1/Epha3/Pacs1/Atp1b1/Cask/Camk2d/Pip5k1a/Efr3b/Atp2c1/Efr3a/Slmap/Rab40b/Prkcz/Rilpl1/Golga4/Fcho2/Macf1/Rab40c/Zdhhc2/Ptpn9/Rab3c/Ccdc88a/Atp2b4/Camk2g/Fgf13/Ephb2/Gak/Smurf1/Lrp6/Rock1/Ppfia1/Appl1/Cdh2/Gripap1/Stx8	72	BP	L2/3 IT
GO:0032412	regulation of monoatomic ion transmembrane transporter activity	68/1860	279/22676	1.64633e-16	1.38218e-14	9.92455e-15	Grin2a/Fgf14/Ryr2/Grm5/Rasgrf1/Nlgn1/Cacna2d1/Asic2/Cacnb4/Akap6/Fgf12/Plcb1/Pde4d/Hecw1/Dmd/Hecw2/Cacng3/Dlg1/Cacna1a/Cacnb2/Mef2c/Prkca/Pde4b/Ptk2b/Homer1/Rasgrf2/Chrm3/Cacna1d/Nrxn1/Nedd4l/Hcn1/Shisa9/Kcnc2/Myo5a/Ank3/Ank2/Neto1/Cabp1/Kcnq1/Dapk1/Kcnab1/Ptpn3/Wnk2/Cacng2/Gsg1l/Nr3c2/Shank3/Atp1b1/Camk2d/Slmap/Stk39/Htt/Rph3a/Stim2/Dlg4/Tcaf1/Gnb5/Shank1/Stim1/Pten/App/Epo/Fgf13/Mink1/Ephb2/Kcnc1/Asph/Hk1	68	BP	L2/3 IT
GO:0031644	regulation of nervous system process	49/1860	161/22676	2.26708e-16	1.87534e-14	1.34656e-14	Grin2a/Dlgap2/Rims1/Nlgn1/Rims2/Cntnap2/Grin2b/Grin1/Fgf12/Tenm4/Grik2/Rapgef4/Pclo/Dlgap1/Ptk2b/Tnr/Homer1/Nrxn1/Cux2/Shisa9/Baiap2/Grm3/Igsf9b/Tmem108/Lrrk2/Neto1/Rock2/Dlgap3/Afdn/Grm1/Celf4/Unc13b/Prkn/Slc8a3/Prkar1b/Zmynd8/Slc8a2/Shank3/Stx1a/Slc25a12/Prkcz/Dlg4/Shank1/Igsf11/Pten/App/Mgll/Dicer1/Plk2	49	BP	L2/3 IT
GO:0018105	peptidyl-serine phosphorylation	74/1860	323/22676	2.85839e-16	2.33021e-14	1.67317e-14	Camk2a/Camk4/Pde4d/Dmd/Camk1d/Prkcb/Prkca/Nlk/Prkce/Akt3/Nrxn1/Lmtk2/Ntrk2/Smyd3/Ntrk3/Sptbn4/Dclk1/Braf/Rps6ka3/Lrrk2/Rock2/Camk2b/Dmtn/Csnk1g1/Mast3/Mast4/Tenm1/Smg1/Rptor/Mast2/Camk2d/Mapk14/Pkd1/Fnip1/Dock7/Mark2/Stk39/Rps6ka5/Prkcg/Rps6ka2/Prkcz/Mapk1/Mark3/Rictor/Srpk2/Tlk1/Pten/Nsd1/Pak1/Dyrk1a/Tnks/Slc1a1/Ulk2/App/Epo/Ogt/Csnk1g3/Atp2b4/Camkv/Mapkap1/Mtor/Pdpk1/Phip/Tlk2/Mapk8/Ggnbp2/Rock1/Chuk/Rps6kb1/Pkn2/Plk2/Csnk2a2/Hk1/Clk1	74	BP	L2/3 IT
GO:0051588	regulation of neurotransmitter transport	42/1860	125/22676	6.11896e-16	4.91702e-14	3.53059e-14	Camk2a/Gpr158/Syt1/Rims1/Nlgn1/Cacna1e/Cacnb4/Rims2/Stxbp5l/Ppfia2/Cacna1a/Sv2b/Mef2c/Prkcb/Prkca/Kcnh1/Cacna1b/Mctp1/Ica1/Ntrk2/Braf/Ppp1r9a/Syn1/Grm8/Lrrk2/Stxbp5/Stxbp1/Nf1/Unc13b/Unc13a/Prkn/Fbxl20/Cask/Stx1a/Syp/Prkcg/Rab3gap1/Atp2a2/Dnm1l/Cplx2/Rhot1/Syt4	42	BP	L2/3 IT
GO:0045055	regulated exocytosis	64/1860	259/22676	6.25926e-16	4.95892e-14	3.56068e-14	Camk2a/Syt1/Rims1/Erc2/Snap25/Nlgn1/Cadps/Cacna1e/Cacnb4/Rims2/Stxbp5l/Ppfia2/Rapgef4/Pclo/Cacna1a/Sv2b/Cacna1c/Prkcb/Prkca/Trim9/Rimbp2/Kcnb1/Syn2/Kcnh1/Cacna1b/Syt7/Braf/Pex5l/Syn1/Lrrk2/Stxbp5/Abr/Stxbp1/Unc13b/Cadps2/Rasgrp1/Unc13a/Fbxl20/Erc1/Synj1/Syt13/Cask/Stx1a/Rab15/Sptbn2/Syp/Fer/Prkcg/Rab3gap1/Rph3a/Napb/Atp2a2/Grik5/Vps41/Pdpk1/Bcr/Dnm1l/Arhgap17/Ap1g1/Cplx2/Syngr1/Syt4/Sv2a/Scamp5	64	BP	L2/3 IT
GO:0001764	neuron migration	55/1860	203/22676	9.92802e-16	7.75626e-14	5.56927e-14	Camk2a/Nrg3/Nrg1/Unc5d/Fat3/Prkg1/Mdga2/Phactr1/Large1/Ctnna2/Rapgef2/Adgrl3/Mef2c/Dab1/Spock1/Arhgap32/Satb2/Astn2/Ntrk2/Kirrel3/Ntrk3/Astn1/Unc5c/Dclk1/Cdkl5/Flrt2/Camk2b/Ptk2/Mrtfb/Dcc/Sdccag8/Zfp609/Auts2/Mrtfa/Abi2/Ntng2/Mark2/Gpm6a/Ntng1/Ulk4/Zswim6/Nexmif/Mark1/Lrig2/Apbb2/Usp9x/Sh3rf1/Myh10/Trim46/Fgf13/Fzd3/Neo1/Nipbl/Mapk8/Mapk8ip3	55	BP	L2/3 IT
GO:0032409	regulation of transporter activity	70/1860	303/22676	1.16098e-15	8.94589e-14	6.42347e-14	Grin2a/Fgf14/Ryr2/Grm5/Rasgrf1/Nlgn1/Cacna2d1/Asic2/Cacnb4/Akap6/Fgf12/Plcb1/Pde4d/Hecw1/Dmd/Hecw2/Cacng3/Dlg1/Cacna1a/Cacnb2/Mef2c/Prkca/Pde4b/Ptk2b/Homer1/Rasgrf2/Chrm3/Cacna1d/Nrxn1/Nedd4l/Hcn1/Shisa9/Kcnc2/Myo5a/Ank3/Ank2/Neto1/Cabp1/Kcnq1/Dapk1/Kcnab1/Ptpn3/Wnk2/Cacng2/Gsg1l/Nr3c2/Shank3/Atp1b1/Camk2d/Slmap/Stk39/Htt/Rph3a/Stim2/Dlg4/Tcaf1/Gnb5/Shank1/Stim1/Pten/Insr/App/Epo/Fgf13/Mink1/Ephb2/Kcnc1/Asph/Ndfip1/Hk1	70	BP	L2/3 IT
GO:0097120	receptor localization to synapse	34/1860	86/22676	1.31779e-15	1.0017e-13	7.19254e-14	Camk2a/Nrxn3/Kalrn/Snap25/Lrrc7/Nlgn1/Anks1b/Mapk10/Rapgef4/Cacng3/Dlg1/Adam22/Magi2/Gpc6/Nrxn1/Dlg2/Iqsec2/Nbea/Tnik/Gphn/Nptn/Neto1/Arhgap44/Lgi1/Cacng2/Clstn1/Prkcz/Dlg4/Kif5a/Ogt/Sacm1l/Map2k1/Kif5c/Gripap1	34	BP	L2/3 IT
GO:0022898	regulation of transmembrane transporter activity	68/1860	290/22676	1.34496e-15	1.00872e-13	7.24296e-14	Grin2a/Fgf14/Ryr2/Grm5/Rasgrf1/Nlgn1/Cacna2d1/Asic2/Cacnb4/Akap6/Fgf12/Plcb1/Pde4d/Hecw1/Dmd/Hecw2/Cacng3/Dlg1/Cacna1a/Cacnb2/Mef2c/Prkca/Pde4b/Ptk2b/Homer1/Rasgrf2/Chrm3/Cacna1d/Nrxn1/Nedd4l/Hcn1/Shisa9/Kcnc2/Myo5a/Ank3/Ank2/Neto1/Cabp1/Kcnq1/Dapk1/Kcnab1/Ptpn3/Wnk2/Cacng2/Gsg1l/Nr3c2/Shank3/Atp1b1/Camk2d/Slmap/Stk39/Htt/Rph3a/Stim2/Dlg4/Tcaf1/Gnb5/Shank1/Stim1/Pten/App/Epo/Fgf13/Mink1/Ephb2/Kcnc1/Asph/Hk1	68	BP	L2/3 IT
GO:0051965	positive regulation of synapse assembly	33/1860	82/22676	1.84816e-15	1.36788e-13	9.82187e-14	Lingo2/Il1rapl1/Nlgn1/Asic2/Adgrb3/Clstn2/Lrrtm4/Adgrl3/Prkca/Ptprd/Nrxn1/Cux2/Ntrk2/Grid2/Ntrk3/Lrrtm3/Efna5/Il1rap/Flrt2/Syndig1/Stau2/Adgrb1/Slit2/Clstn3/Adgrl2/Clstn1/Dlg4/Adgrb2/Adgrl1/Ephb2/Ephb1/Eef2k/Flrt3	33	BP	L2/3 IT
GO:0048168	regulation of neuronal synaptic plasticity	31/1860	73/22676	2.16286e-15	1.58001e-13	1.13451e-13	Camk2a/Grin2a/Rims1/Grm5/Rasgrf1/Grin2b/Grin1/Slc4a10/Grik2/Shisa9/Nptn/Syn1/Neto1/Camk2b/Nf1/Cpeb1/Unc13b/Unc13a/Slc8a2/Shank3/Kmt2a/Synpo/Lnpep/Syp/Rab3gap1/Dlg4/Zdhhc2/App/Ephb2/Syngr1/Syt4	31	BP	L2/3 IT
GO:0022604	regulation of cell morphogenesis	65/1860	276/22676	4.56084e-15	3.28907e-13	2.36166e-13	Syt1/Rims1/Il1rapl1/Kalrn/Rims2/Dlg1/Ptk2b/Ptprd/Nedd4l/Cux2/Plxna4/Tnik/Myo9a/Numb/Baiap2/Cdkl5/Efna5/Tiam1/Camk2b/Ptk2/Epb41l3/Epha4/Dmtn/Afdn/Gas7/Slc23a2/Pak3/Rnf157/Unc13a/Prkn/Stau2/Cask/Bcl11a/Zmym4/Cux1/Ntng2/Plxna2/Mark2/Fmnl2/Ntng1/Pias2/Itsn2/Itpka/Fam171a1/Arhgap15/Dlg4/Macf1/Pten/Arhgap35/Brwd1/Epb41/Myh10/Sh3d19/Spag9/Ephb2/Eef2k/Fgd4/Sh3kbp1/Smurf1/Mkln1/Phip/Dnm1l/Opa1/Mecp2/Syt4	65	BP	L2/3 IT
GO:0050767	regulation of neurogenesis	93/1860	487/22676	9.59538e-15	6.83216e-13	4.90573e-13	Nrg1/Grm5/Brinp1/Il1rapl1/Kalrn/Fstl4/Dscam/Tenm4/Atxn1/Rapgef2/Dab1/Arhgap32/Robo2/Cit/Ptprd/Tnr/Cux2/Ntrk2/Snap91/Plxna4/Tnik/Ntrk3/Lingo1/Numb/Baiap2/Cdkl5/Efna5/Braf/Nptn/Tiam1/Cx3cl1/Camk2b/Ptk2/Epha4/Pparg/Sema6d/Ppp3ca/Afdn/Pak3/Nf1/Sorl1/Nin/Map2/Synj1/Shank3/Epha7/Map6/Stau2/Cask/Bcl11a/Slit2/D130043K22Rik/Cux1/Plxna2/Trpc5/Dip2b/Dock7/Slit1/Pias2/Itpka/Man2a1/Dlg4/Thy1/Ttc3/Golga4/Robo1/Tiam2/Rnf112/Macf1/Pten/Pak1/Trak1/Ulk2/Trim46/Rb1/Fgf13/Fzd3/Ephb2/Eef2k/Map2k1/Ep300/Mtor/Xrcc6/Smurf1/Mapk8/Bmpr2/Dnm1l/Opa1/Mecp2/Hook3/Dicer1/Syt4/Kifap3	93	BP	L2/3 IT
GO:1901890	positive regulation of cell junction assembly	41/1860	129/22676	1.19674e-14	8.41456e-13	6.04195e-13	Lingo2/Il1rapl1/Nlgn1/Asic2/Cntnap2/Adgrb3/Clstn2/Lrrtm4/Adgrl3/Prkca/Ptprj/Ptprd/Nrxn1/Cux2/Ntrk2/Grid2/Ntrk3/Lrrtm3/Efna5/Il1rap/Flrt2/Syndig1/Fmn1/Smad3/Stau2/Adgrb1/Slit2/Clstn3/Adgrl2/Clstn1/Dlg4/Thy1/Tsc1/Adgrb2/Adgrl1/Ephb2/Ephb1/Eef2k/Flrt3/Rock1/Iqgap1	41	BP	L2/3 IT
GO:0048814	regulation of dendrite morphogenesis	35/1860	99/22676	2.7926e-14	1.9393e-12	1.39249e-12	Il1rapl1/Kalrn/Adgrb3/Grin1/Hecw1/Hecw2/Sipa1l1/Rapgef2/Cit/Ptprd/Nedd4l/Cux2/Tnik/Numb/Baiap2/Cdkl5/Tiam1/Camk2b/Epha4/Ppp3ca/Afdn/Pak3/Lzts1/Stau2/Cask/Cux1/Trpc5/Pias2/Itpka/Dlg4/Robo1/Ephb2/Eef2k/Dnm1l/Opa1	35	BP	L2/3 IT
GO:0099084	postsynaptic specialization organization	26/1860	56/22676	2.87603e-14	1.97289e-12	1.4166e-12	Nrxn3/Nlgn1/Cntnap2/Sipa1l1/Adgrl3/Ptk2b/Ptprd/Nrxn1/Dlg2/Myo9a/Grid2/Ntrk3/Arhgef9/Il1rap/Tmem108/Cadm1/Zmynd8/Dgkz/Shank3/Lrrc4/Ntng2/Dock7/Sptbn2/Pten/Ophn1/Cdh2	26	BP	L2/3 IT
GO:0097479	synaptic vesicle localization	27/1860	61/22676	3.99017e-14	2.70418e-12	1.9417e-12	Nlgn1/Pclo/Magi2/Syn2/Bsn/Nrxn1/Snap91/Dnm1/Lin7a/Syn3/Syn1/Lrrk2/Syndig1/Fgfr2/Map2/Synj1/Dnm3/Madd/Rab3gap1/Ap3b1/Pten/Kif5a/Trim46/Kif5c/Ap3b2/Cdh2/Syt4	27	BP	L2/3 IT
GO:0030534	adult behavior	50/1860	188/22676	4.39784e-14	2.94498e-12	2.1146e-12	Grm7/Fgf14/Kcnma1/Nrxn3/Kalrn/Cacnb4/Cntnap2/Grin1/Fgf12/Scn8a/Cacna1a/Oxr1/Atxn1/Pcdh15/Cacna1c/Adam22/Shank2/Unc79/Dab1/Scn1a/Homer1/Nrxn1/Sez6l/Sptbn4/Gabrg2/Atp1a3/Epha4/Btbd9/Prkn/Shank3/Abl2/Glrb/Sptbn2/Agtpbp1/Ulk4/Crebbp/Homer2/Shank1/Gigyf2/Pten/Tbce/Slc1a1/Tmod1/App/Tsc1/Sez6l2/Wdr47/Mecp2/Usp46/Ppt1	50	BP	L2/3 IT
GO:0031503	protein-containing complex localization	57/1860	234/22676	4.72273e-14	3.12534e-12	2.2441e-12	Camk2a/Nrg1/Nrxn3/Kalrn/Snap25/Lrrc7/Nlgn1/Akap6/Anks1b/Mapk10/Rapgef4/Pacsin1/Cacng3/Dlg1/Adam22/Magi2/Gpc6/Nrxn1/Dlg2/Iqsec1/Iqsec2/Nbea/Tnik/Gphn/Numb/Nptn/Neto1/Arhgap44/Lgi1/Ralgapa2/Dync2h1/Cacng2/Gsg1l/Sgcd/Synj1/Stau2/Dnm3/Ralgapb/Clstn1/Ift88/Prkcz/Tub/Dlg4/Mdn1/Slc1a1/Kif5a/Ap2b1/Ogt/Nme7/Ophn1/Rnf216/Sacm1l/Map2k1/Kif5c/Usp46/Gripap1/Pip5k1c	57	BP	L2/3 IT
GO:0030705	cytoskeleton-dependent intracellular transport	52/1860	204/22676	8.7742e-14	5.70751e-12	4.09819e-12	Agbl4/Ppfia2/Prickle1/Tanc2/Dync1i1/Bsn/Sybu/Dlg2/Bicd1/Myo5a/Ank3/Tmem108/Neto1/Myrip/Arhgap21/Bicdl1/Dync2h1/Rasgrp1/Dst/Map2/Wasf1/Map6/Stau2/Hook1/Madd/Agtpbp1/Htt/Copg2/Ift88/Prkcz/Sun1/Tub/Ap3b1/Trak1/Ccdc88a/Kif5a/App/Kif1b/Trim46/Nme7/Map2k1/Fbxw11/Kif5c/Ap3b2/Mapk8ip3/Kif1a/Mecp2/Map1a/Hook3/Rhot1/Syt4/Dync1i2	52	BP	L2/3 IT
GO:0030100	regulation of endocytosis	71/1860	336/22676	8.82761e-14	5.70751e-12	4.09819e-12	Nrg1/Nlgn1/Pacsin1/Camk1d/Magi2/Prkca/Nsf/Ptprj/Rit2/Aak1/Mctp1/Dnajc6/Slc17a7/Nedd4l/Ahi1/Iqsec1/Snap91/Amph/Sh3gl2/Dnm1/Numb/Syt7/Bicd1/Ank3/Ptpn5/Lrrk2/Snph/Arhgap21/Ptk2/Pparg/Ppp3ca/Abr/Btbd9/Tbc1d5/Prkn/Gsg1l/Epha3/Synj1/Mib1/Prkcg/Dgkd/Atxn2/Tub/Napb/Dlg4/Myo18a/Pten/Insr/Rapgef1/Sirpa/App/Ap2b1/Itsn1/Ophn1/Rnf216/Ano6/Rap1gap/Eef2k/Ankfy1/Mkln1/Cbl/Bcr/Rock1/Dnm1l/Appl1/Usp46/Plk2/Syt4/Pip5k1c/Scamp5/Ppt1	71	BP	L2/3 IT
GO:0007411	axon guidance	58/1860	245/22676	1.06642e-13	6.70063e-12	4.81129e-12	Cntn5/Unc5d/Kalrn/Epha6/Tenm2/Slit3/Cntn1/Dscam/Nrcam/Mef2c/Ext1/Robo2/Chn1/Lmtk2/Plxna4/Unc5c/Trio/Epha10/Efna5/Epha5/Ablim1/Nptn/Ank3/Flrt2/Cyfip2/Alcam/Epha4/Sema6d/Lgi1/Dcc/Ttc8/Foxp1/Epha3/Epha7/Mycbp2/Slit2/Megf9/Plxna2/Rtn4rl1/Slit1/Cntn6/Robo1/Apbb2/Arhgap35/Usp33/Kif5a/Myh10/App/Nova2/Ece1/Fzd3/Neo1/Ephb2/Ephb1/Flrt3/Bmpr2/Kif5c/Mapk8ip3	58	BP	L2/3 IT
GO:0097485	neuron projection guidance	58/1860	245/22676	1.06642e-13	6.70063e-12	4.81129e-12	Cntn5/Unc5d/Kalrn/Epha6/Tenm2/Slit3/Cntn1/Dscam/Nrcam/Mef2c/Ext1/Robo2/Chn1/Lmtk2/Plxna4/Unc5c/Trio/Epha10/Efna5/Epha5/Ablim1/Nptn/Ank3/Flrt2/Cyfip2/Alcam/Epha4/Sema6d/Lgi1/Dcc/Ttc8/Foxp1/Epha3/Epha7/Mycbp2/Slit2/Megf9/Plxna2/Rtn4rl1/Slit1/Cntn6/Robo1/Apbb2/Arhgap35/Usp33/Kif5a/Myh10/App/Nova2/Ece1/Fzd3/Neo1/Ephb2/Ephb1/Flrt3/Bmpr2/Kif5c/Mapk8ip3	58	BP	L2/3 IT
GO:0051650	establishment of vesicle localization	50/1860	192/22676	1.0721e-13	6.70063e-12	4.81129e-12	Nlgn1/Ppfia2/Pclo/Tanc2/Dync1i1/Sybu/Ahi1/Snap91/Dnm1/Lin7a/Myo5a/Lrrk2/Exoc4/Exoc6b/Myrip/Bicdl1/Fgfr2/Rasgrp1/Prkn/Clasp2/Map2/Synj1/Dnm3/Clasp1/Madd/Gbf1/Htt/Prkcz/Rab3gap1/Trappc9/Trappc8/Ap3b1/Exoc6/Atp9a/Eipr1/Trak1/Kif5a/Kif1b/Trim46/Trip11/Map2k1/Exoc2/Tbc1d23/Fbxw11/Mapk8/Kif5c/Ap3b2/Kif1a/Mecp2/Syt4	50	BP	L2/3 IT
GO:0036465	synaptic vesicle recycling	32/1860	88/22676	1.43062e-13	8.84312e-12	6.34967e-12	Fgf14/Syt1/Nlgn1/Pclo/Pacsin1/Dnajc6/Dennd1a/Slc17a7/Snap91/Amph/Sh3gl2/Dnm1/Syt7/Lrrk2/Btbd9/Prkn/Synj1/Dnm3/Stx1a/Syp/Itsn2/Napb/Fcho2/Ap2b1/Itsn1/Ophn1/Rock1/Dnm1l/Ap3b2/Gripap1/Pip5k1c/Scamp5	32	BP	L2/3 IT
GO:0030900	forebrain development	81/1860	415/22676	1.54438e-13	9.44253e-12	6.78007e-12	Nrg3/Nrg1/Scn2a/Prkg1/Cntnap2/Grin1/Phactr1/Plcb1/Slc4a10/Large1/Rapgef2/Ext1/Dab1/Robo2/Tnr/Ntrk2/Kirrel3/Plxna4/Dclk1/Numb/Tacc1/Epha5/Tmem108/Lrrk2/Herc1/Dmxl2/Afdn/Mrtfb/Fgfr2/Kcnq2/Nf1/Dync2h1/Ttc8/Nin/Shank3/Srgap2/Celf1/Mrtfa/Slit2/Tox/Dock7/Rtn4rl1/Agtpbp1/Slit1/Ulk4/Zswim6/Htt/Ift88/Rab3gap1/Sun1/Crtac1/Robo1/Trappc9/Usp9x/Gnaq/Pgap1/Pten/Arhgap35/Pak1/Frs2/Chd5/Myh10/App/Atg16l1/Tsc1/Setd2/Fgf13/Wdr37/Ophn1/Ephb2/Gak/Socs7/Lrp6/Wdr47/Mapk8ip3/Kif1a/Cdh2/Ogdh/Hook3/Ncor2/Dicer1	81	BP	L2/3 IT
GO:0017157	regulation of exocytosis	54/1860	220/22676	1.56584e-13	9.47084e-12	6.80039e-12	Syt1/Rims1/Il1rapl1/Nlgn1/Cadps/Cacna1e/Cacnb4/Rims2/Stxbp5l/Ppfia2/Rapgef4/Pclo/Cacna1a/Sv2b/Prkcb/Prkca/Nsf/Vsnl1/Trim9/Kcnb1/Kcnh1/Syt7/Braf/Myo5a/Syn1/Lrrk2/Stxbp5/Abr/Stxbp1/Unc13b/Cadps2/Prkn/Clasp2/Fbxl20/Syt13/Cask/Stx1a/Rab15/Clasp1/Syp/Fer/Prkcg/Rab3gap1/Rph3a/Atp9a/Atp2a2/Rab3c/Exoc2/Pdpk1/Bcr/Dnm1l/Ap1g1/Syt4/Scamp5	54	BP	L2/3 IT
GO:0006813	potassium ion transport	58/1860	248/22676	1.86279e-13	1.1147e-11	8.00396e-12	Kcnq5/Kcnip4/Kcnh7/Kcnb2/Dpp10/Kcnma1/Kcnd2/Akap6/Kcnj3/Rgs7/Kcnq3/Kcnj6/Dpp6/Dlg1/Large1/Nalcn/Slc24a2/Nsf/Kcnb1/Kcnh1/Ptk2b/Kcnt2/Kcnh5/Cacna1d/Kcnd3/Slc17a7/Nedd4l/Hcn1/Slc12a5/Kcnc2/Atp1a3/Ank3/Ank2/Slc9a9/Neto1/Kcnq1/Kcnab1/Kcnq2/Wnk2/Slc24a4/Nr3c2/Kcnip3/Atp1b1/Slc24a3/Slc9a7/Stk39/Kcnk10/Atp1a1/Tmem175/Kcnab2/Gnaq/Pten/Plcb4/Tsc1/Ano6/Tmem38a/Kcnc1/Kcnk2	58	BP	L2/3 IT
GO:0140238	presynaptic endocytosis	30/1860	79/22676	2.1775e-13	1.28931e-11	9.25769e-12	Syt1/Nlgn1/Pacsin1/Aak1/Dnajc6/Dennd1a/Slc17a7/Snap91/Amph/Sh3gl2/Dnm1/Syt7/Lrrk2/Btbd9/Prkn/Synj1/Dnm3/Stx1a/Syp/Itsn2/Napb/Fcho2/Ap2b1/Itsn1/Ophn1/Rock1/Dnm1l/Ap3b2/Pip5k1c/Scamp5	30	BP	L2/3 IT
GO:0051056	regulation of small GTPase mediated signal transduction	55/1860	229/22676	2.44906e-13	1.435e-11	1.03038e-11	Nrg1/Rasgrf1/Dgki/Arfgef3/Sipa1l1/Psd3/Rit2/Chn1/Dennd1a/Iqsec1/Iqsec2/Ralgapa1/Rap1gap2/Cdc42bpa/Rasgef1a/Scai/Dennd4a/Arhgap44/Garnl3/Ralgps1/Nf1/Ralgapa2/Rasgrp1/Dgkz/Ripor2/Auts2/Abl2/Slit2/Camk2d/Madd/Ralgapb/Arfgef1/Arhgef3/Iqsec3/Arfgef2/Robo1/Mcf2l/Arhgap35/Rapgef1/Rasa2/Epo/Ogt/Mapkap1/Ophn1/Sos1/Rap1gap/Ephb2/Map2k1/Myo9b/Cyth1/Cbl/Bcr/Mapre2/Arhgap17/Cdh2	55	BP	L2/3 IT
GO:0008306	associative learning	38/1860	123/22676	3.03593e-13	1.76053e-11	1.26412e-11	Grm7/Grin2a/Csmd1/Snap25/Cacna1e/Cntnap2/Grin2b/Grin1/Clstn2/Atxn1/Cacna1c/Shank2/Tnr/Pde8b/Atp1a3/Braf/Nptn/Neto1/Tafa2/Nf1/Ndrg4/Shank3/Kmt2a/Abl2/Pias1/Synpo/Specc1/Htt/Zzef1/Shank1/Slc1a1/App/Tsc1/Ddhd2/Mtor/Mecp2/Map1a/Ppt1	38	BP	L2/3 IT
GO:0016482	cytosolic transport	45/1860	165/22676	3.07319e-13	1.76395e-11	1.26658e-11	Ppfia2/Tanc2/Lmtk2/Sybu/Vti1a/Syt7/Lrrk2/Rab11fip3/Tbc1d5/Sorl1/Map2/Erc1/Hook1/Sort1/Sgsm2/Evi5/Kif16b/Gbf1/Vps54/Mapk1/Dnajc13/Rab6b/Atp9a/Eipr1/Kif5a/Kif1b/Trim46/Spag9/Map2k1/Tbc1d23/Gak/Ankfy1/Mapk8/Pxk/Vps50/Kif1a/Ap1g1/Mecp2/Hook3/Ube2o/Gcc2/Usp7/Syt4/Stx8/Stx5a	45	BP	L2/3 IT
GO:0099560	synaptic membrane adhesion	20/1860	36/22676	3.49246e-13	1.98435e-11	1.42483e-11	Nrg1/Lrrc4c/Lrfn5/Nlgn1/Mdga2/Magi2/Cdh10/Ptprd/Nrxn1/Igsf9b/Efna5/Il1rap/Cadm1/Epha3/Lrrc4/Mapk14/Ntng2/Ntng1/Cdh6/Flrt3	20	BP	L2/3 IT
GO:0071805	potassium ion transmembrane transport	52/1860	211/22676	3.71131e-13	2.06694e-11	1.48414e-11	Kcnq5/Kcnip4/Kcnh7/Kcnb2/Dpp10/Kcnma1/Kcnd2/Akap6/Kcnj3/Rgs7/Kcnq3/Kcnj6/Dpp6/Dlg1/Large1/Nalcn/Slc24a2/Kcnb1/Kcnh1/Kcnt2/Kcnh5/Cacna1d/Kcnd3/Nedd4l/Hcn1/Slc12a5/Kcnc2/Atp1a3/Ank3/Ank2/Slc9a9/Neto1/Kcnq1/Kcnab1/Kcnq2/Wnk2/Slc24a4/Nr3c2/Kcnip3/Atp1b1/Slc24a3/Slc9a7/Stk39/Kcnk10/Atp1a1/Tmem175/Kcnab2/Pten/Ano6/Tmem38a/Kcnc1/Kcnk2	52	BP	L2/3 IT
GO:1905475	regulation of protein localization to membrane	52/1860	211/22676	3.71131e-13	2.06694e-11	1.48414e-11	Camk2a/Dpp10/Kalrn/Rapgef4/Dpp6/Dlg1/Magi2/Sorbs2/Kcnb1/Gpc6/Nrxn1/Iqsec2/Nbea/Tnik/Numb/Mtcl1/Myo5a/Ank3/Camk2b/Dmtn/Arhgap44/Sorbs1/C2cd5/Prkn/Clasp2/Cacng2/Zmynd8/Pid1/Epha3/Shank3/Frrs1l/Camk2d/Atp2c1/Prkcz/Dlg4/Tcaf1/Zdhhc2/Pak1/Ptpn9/Slc1a1/Ap2b1/Ogt/Atp2b4/Camk2g/Ephb2/Map2k1/Lztfl1/Ppfia1/Appl1/Cdh2/Gripap1/Stx8	52	BP	L2/3 IT
GO:0048638	regulation of developmental growth	78/1860	400/22676	4.59514e-13	2.53408e-11	1.81956e-11	Nrg1/Syt1/Rims1/Fstl4/Rims2/Akap6/Dscam/Plcb1/Dlg1/Cacna1c/Mef2c/Mbd5/Arhgap32/Tnr/Sgip1/Nedd4l/Atp8a2/Plxna4/Ntrk3/Sptbn4/Cdkl5/Efna5/Ptk2/Sema6d/Afdn/Slc23a2/Fgfr2/Rnf157/Unc13a/Prkn/Clasp2/Foxp1/Atrn/Map2/Epha7/Mycbp2/Fto/Bcl11a/Celf1/Slit2/D130043K22Rik/Mapk14/Trpc5/Dip2b/Slit1/Itsn2/Rai1/Mapk1/Atxn2/Ttc3/Golga4/Apc/Macf1/Pten/Pak1/Insr/Jarid2/Stk3/Ulk2/Nr3c1/App/Olfm1/Trim46/Spag9/Fgf13/Mgll/Ep300/Mtor/Wwc1/Smurf1/Zfpm2/Vgll4/Nipbl/Bmpr2/Mecp2/Rps6kb1/Kcnk2/Syt4	78	BP	L2/3 IT
GO:0048488	synaptic vesicle endocytosis	29/1860	76/22676	4.7258e-13	2.58084e-11	1.85313e-11	Syt1/Nlgn1/Pacsin1/Dnajc6/Dennd1a/Slc17a7/Snap91/Amph/Sh3gl2/Dnm1/Syt7/Lrrk2/Btbd9/Prkn/Synj1/Dnm3/Stx1a/Syp/Itsn2/Napb/Fcho2/Ap2b1/Itsn1/Ophn1/Rock1/Dnm1l/Ap3b2/Pip5k1c/Scamp5	29	BP	L2/3 IT
GO:1902903	regulation of supramolecular fiber organization	76/1860	385/22676	4.80491e-13	2.59881e-11	1.86604e-11	Nav3/Dlg1/Ppm1e/Ctnna2/Mef2c/Tmeff2/Ptk2b/Prkce/Cit/Pde4dip/Fhod3/Baiap2/Braf/Ppp1r9a/Cyfip2/Cx3cl1/Rock2/Add2/Tjp1/Dmtn/Carmil1/Pak3/Ssh2/Fmn1/Smad3/Prkn/Clasp2/Tenm1/Ttc8/Map2/Wasf1/Shank3/Limch1/Slit2/Abi2/Synpo/Clasp1/Gda/Clip1/Eml4/Hdgfl3/Fer/Sptb/Arfgef1/Nckap1/Rictor/Sptan1/Togaram1/Shank1/Apc/Atxn7/Arhgap35/Pak1/Dyrk1a/Tmod1/Arhgef7/Ccdc88a/App/Tsc1/Tbcd/Rb1/Fgf13/Camsap2/Ep300/Mtor/Specc1l/Eml2/Coro2b/Mapk8/Ppfia1/Wdr47/Mecp2/Map1a/Taok1/Rasa1/Mapre3	76	BP	L2/3 IT
GO:0055074	calcium ion homeostasis	71/1860	349/22676	6.22515e-13	3.3349e-11	2.39458e-11	Ryr2/Erc2/Atp2b2/Cacnb4/Grin2b/Akap6/Grin1/Plcb1/Grik2/Pde4d/Dmd/Itpr1/Cacna1a/Sv2b/Cacna1c/Prkcb/Slc8a1/Prkca/Slc24a2/Kcnh1/Ptk2b/Prkce/Adcy8/Myo5a/Nptn/Ank2/Cx3cl1/Ank/Atp2b1/Grm1/Rap1gds1/Slc24a4/Ryr3/Slc8a3/Sgcd/Slc8a2/Erc1/Tmtc2/Atp1b1/Tspoap1/Mcu/Camk2d/Synpo/Thada/Trpc5/Atp2c1/Slc24a3/Atp2b3/Inpp4b/Trpc1/Htt/Clstn1/Slc25a27/Micu3/Vps54/Stim2/Thy1/Stim1/Tmem178/Atp2a2/App/Plcb4/Atp2b4/Micu1/Tmem38a/Asph/Micu2/Atp13a3/Slc25a23/Sv2a/Snx10	71	BP	L2/3 IT
GO:2000300	regulation of synaptic vesicle exocytosis	25/1860	58/22676	7.33488e-13	3.89233e-11	2.79483e-11	Syt1/Rims1/Nlgn1/Cacna1e/Cacnb4/Rims2/Stxbp5l/Ppfia2/Sv2b/Prkcb/Prkca/Kcnh1/Braf/Syn1/Lrrk2/Stxbp5/Unc13b/Fbxl20/Cask/Syp/Prkcg/Rab3gap1/Atp2a2/Dnm1l/Syt4	25	BP	L2/3 IT
GO:0099633	protein localization to postsynaptic specialization membrane	21/1860	41/22676	7.55241e-13	3.89746e-11	2.79851e-11	Camk2a/Nrxn3/Kalrn/Rapgef4/Cacng3/Dlg1/Adam22/Magi2/Gpc6/Dlg2/Iqsec2/Nbea/Tnik/Gphn/Neto1/Lgi1/Cacng2/Prkcz/Dlg4/Ogt/Map2k1	21	BP	L2/3 IT
GO:0099645	neurotransmitter receptor localization to postsynaptic specialization membrane	21/1860	41/22676	7.55241e-13	3.89746e-11	2.79851e-11	Camk2a/Nrxn3/Kalrn/Rapgef4/Cacng3/Dlg1/Adam22/Magi2/Gpc6/Dlg2/Iqsec2/Nbea/Tnik/Gphn/Neto1/Lgi1/Cacng2/Prkcz/Dlg4/Ogt/Map2k1	21	BP	L2/3 IT
GO:2000463	positive regulation of excitatory postsynaptic potential	21/1860	41/22676	7.55241e-13	3.89746e-11	2.79851e-11	Grin2a/Rims1/Nlgn1/Rims2/Grin2b/Grin1/Ptk2b/Nrxn1/Cux2/Baiap2/Neto1/Afdn/Prkar1b/Shank3/Stx1a/Prkcz/Dlg4/Shank1/Igsf11/Pten/App	21	BP	L2/3 IT
GO:0006874	intracellular calcium ion homeostasis	67/1860	323/22676	1.09201e-12	5.58412e-11	4.00959e-11	Ryr2/Erc2/Atp2b2/Cacnb4/Grin2b/Akap6/Grin1/Plcb1/Grik2/Pde4d/Dmd/Itpr1/Cacna1a/Sv2b/Cacna1c/Prkcb/Slc8a1/Prkca/Slc24a2/Kcnh1/Ptk2b/Prkce/Adcy8/Myo5a/Nptn/Ank2/Cx3cl1/Atp2b1/Grm1/Rap1gds1/Slc24a4/Ryr3/Slc8a3/Slc8a2/Erc1/Atp1b1/Tspoap1/Mcu/Camk2d/Synpo/Thada/Trpc5/Atp2c1/Slc24a3/Atp2b3/Inpp4b/Trpc1/Htt/Clstn1/Slc25a27/Micu3/Vps54/Stim2/Thy1/Stim1/Tmem178/Atp2a2/App/Plcb4/Atp2b4/Micu1/Tmem38a/Asph/Micu2/Atp13a3/Slc25a23/Sv2a	67	BP	L2/3 IT
GO:0016082	synaptic vesicle priming	17/1860	27/22676	1.22246e-12	6.19488e-11	4.44814e-11	Rims1/Erc2/Snap25/Cadps/Rims2/Stxbp5/Stxbp1/Unc13b/Cadps2/Unc13a/Erc1/Synj1/Stx1a/Rab3gap1/Rph3a/Napb/Sv2a	17	BP	L2/3 IT
GO:0060999	positive regulation of dendritic spine development	26/1860	66/22676	3.18673e-12	1.60048e-10	1.1492e-10	Kalrn/Nlgn1/Cpeb3/Cux2/Baiap2/Cdkl5/Ppp1r9a/Tiam1/Camk2b/Afdn/Pak3/Zmynd8/Shank3/Stau2/Cask/Itpka/Crebbp/Shank1/Nr3c1/Itsn1/Ephb2/Eef2k/Mtor/Dnm1l/Opa1/Mecp2	26	BP	L2/3 IT
GO:0097484	dendrite extension	21/1860	44/22676	4.43751e-12	2.20894e-10	1.58609e-10	Syt1/Rims1/Rims2/Nedd4l/Sh3gl2/Tmem108/Cyfip2/Afdn/Slc23a2/Rnf157/Unc13a/Prkn/Wasf1/Bcl11a/Auts2/Itsn2/Pten/Spag9/Smurf1/Mecp2/Syt4	21	BP	L2/3 IT
GO:0046777	protein autophosphorylation	54/1860	238/22676	4.51423e-12	2.22741e-10	1.59936e-10	Camk2a/Nrg1/Camk4/Prkca/Nlk/Ptk2b/Lmtk2/Ntrk2/Tnik/Cdkl5/Lrrk2/Camk2b/Dapk1/Ptk2/Epha4/Csnk1g1/Sik2/Fgfr2/Wnk2/Smg1/Epha7/Camkk2/Camk2d/Mapk14/Map3k3/Trpm7/Mark2/Stk39/Fer/Prkcg/Mark3/Cdk12/Thy1/Jak2/Pak1/Dyrk1a/Insr/Ulk2/Csnk1g3/Camk2g/Mink1/Impact/Peak1/Ephb1/Eef2k/Mtor/Bcr/Brd4/Iqgap1/Taok1/Hk1/Taok3/Clk1/Clk4	54	BP	L2/3 IT
GO:0070588	calcium ion transmembrane transport	69/1860	348/22676	4.62092e-12	2.26023e-10	1.62293e-10	Grin2a/Fgf14/Ryr2/Atp2b2/Cacna2d1/Cacna1e/Cacnb4/Grin2b/Akap6/Grin1/Plcb1/Pde4d/Dmd/Cacng3/Itpr1/Cacna1a/Cacna1c/Cacnb2/Slc8a1/Nalcn/Slc24a2/Pde4b/Ptk2b/Cacna1b/Prkce/Cacna1d/Trpm3/Myo5a/Ank2/Ubr3/Cx3cl1/Cabp1/Atp2b1/Ppp3ca/Slc24a4/Ryr3/Slc8a3/Cacng2/Slc8a2/Atp1b1/Tspoap1/Mcu/Camk2d/Pkd1/Trpc5/Atp2c1/Trpm7/Slc24a3/Atp2b3/Trpc1/Htt/Micu3/Stim2/Thy1/Gnb5/Fbxo11/Stim1/Sestd1/Atp2a2/Epo/Plcb4/Atp2b4/Micu1/Ano6/Tmem38a/Asph/Micu2/Opa1/Slc25a23	69	BP	L2/3 IT
GO:0010970	transport along microtubule	44/1860	171/22676	4.95257e-12	2.40157e-10	1.72441e-10	Agbl4/Dync1i1/Bsn/Sybu/Dlg2/Bicd1/Myo5a/Ank3/Tmem108/Neto1/Arhgap21/Bicdl1/Dync2h1/Rasgrp1/Dst/Map2/Wasf1/Map6/Stau2/Madd/Agtpbp1/Htt/Copg2/Ift88/Prkcz/Sun1/Tub/Ap3b1/Trak1/Kif5a/App/Kif1b/Trim46/Nme7/Map2k1/Fbxw11/Kif5c/Ap3b2/Mapk8ip3/Kif1a/Mecp2/Map1a/Rhot1/Dync1i2	44	BP	L2/3 IT
GO:0008344	adult locomotory behavior	34/1860	110/22676	5.24225e-12	2.52031e-10	1.80967e-10	Fgf14/Kcnma1/Kalrn/Cacnb4/Grin1/Fgf12/Scn8a/Cacna1a/Oxr1/Atxn1/Pcdh15/Cacna1c/Adam22/Shank2/Dab1/Scn1a/Sez6l/Sptbn4/Atp1a3/Epha4/Btbd9/Prkn/Abl2/Glrb/Agtpbp1/Gigyf2/Tbce/Tmod1/App/Tsc1/Sez6l2/Wdr47/Mecp2/Ppt1	34	BP	L2/3 IT
GO:0032253	dense core granule localization	12/1860	14/22676	6.98666e-12	3.30252e-10	2.37133e-10	Ppfia2/Tanc2/Sybu/Map2/Eipr1/Kif5a/Kif1b/Trim46/Mapk8/Kif1a/Mecp2/Syt4	12	BP	L2/3 IT
GO:1901950	dense core granule transport	12/1860	14/22676	6.98666e-12	3.30252e-10	2.37133e-10	Ppfia2/Tanc2/Sybu/Map2/Eipr1/Kif5a/Kif1b/Trim46/Mapk8/Kif1a/Mecp2/Syt4	12	BP	L2/3 IT
GO:0031345	negative regulation of cell projection organization	51/1860	220/22676	7.52833e-12	3.5289e-10	2.53388e-10	Fat3/Nlgn1/Fstl4/Grin2b/Ntm/Rapgef2/Dab1/Spock1/Cit/Rit2/Tnr/Nrxn1/Rap1gap2/Lrrk2/Xylt1/Ptk2/Epha4/Sema6d/Ppp3ca/Arhgap44/Map2/Epha3/Epha7/Tbc1d30/Bcl11a/Dnm3/Ngef/Slit2/D130043K22Rik/Trpc5/Dip2b/Rtn4rl1/Slit1/Ube3a/Ptprg/Mphosph9/Lrig2/Thy1/Ttc3/Pten/Ptpn9/Ulk2/App/Tsc1/Trim46/Fgf13/Neo1/Rap1gap/Ephb2/Gak/Dync1i2	51	BP	L2/3 IT
GO:0097106	postsynaptic density organization	21/1860	45/22676	7.6778e-12	3.56922e-10	2.56283e-10	Nrxn3/Nlgn1/Cntnap2/Sipa1l1/Adgrl3/Ptk2b/Ptprd/Nrxn1/Dlg2/Grid2/Ntrk3/Il1rap/Tmem108/Cadm1/Zmynd8/Dgkz/Shank3/Lrrc4/Pten/Ophn1/Cdh2	21	BP	L2/3 IT
GO:0140029	exocytic process	32/1860	101/22676	1.05036e-11	4.84285e-10	3.47733e-10	Camk2a/Syt1/Rims1/Erc2/Snap25/Nlgn1/Cadps/Rims2/Pclo/Rimbp2/Kcnb1/Cacna1b/Syt7/Exoc4/Stxbp5/Exoc6b/Stxbp1/Unc13b/Cadps2/Unc13a/Erc1/Synj1/Stx1a/Rab3gap1/Rph3a/Napb/Exoc6/Grik5/Rab3c/Exoc2/Cplx2/Sv2a	32	BP	L2/3 IT
GO:0050769	positive regulation of neurogenesis	65/1860	324/22676	1.12305e-11	5.13592e-10	3.68777e-10	Nrg1/Grm5/Il1rapl1/Kalrn/Dscam/Tenm4/Atxn1/Arhgap32/Robo2/Ptprd/Cux2/Ntrk2/Snap91/Plxna4/Tnik/Ntrk3/Numb/Baiap2/Cdkl5/Efna5/Braf/Nptn/Tiam1/Cx3cl1/Camk2b/Ptk2/Epha4/Pparg/Afdn/Pak3/Nin/Synj1/Shank3/Map6/Stau2/Cask/Bcl11a/Cux1/Plxna2/Trpc5/Pias2/Itpka/Man2a1/Dlg4/Golga4/Robo1/Tiam2/Rnf112/Macf1/Pak1/Trak1/Fzd3/Ephb2/Eef2k/Map2k1/Ep300/Mtor/Xrcc6/Smurf1/Mapk8/Bmpr2/Dnm1l/Opa1/Mecp2/Dicer1	65	BP	L2/3 IT
GO:0032252	secretory granule localization	14/1860	20/22676	1.4395e-11	6.52997e-10	4.68875e-10	Ppfia2/Tanc2/Sybu/Myo5a/Rasgrp1/Map2/Eipr1/Kif5a/Kif1b/Trim46/Mapk8/Kif1a/Mecp2/Syt4	14	BP	L2/3 IT
GO:0021953	central nervous system neuron differentiation	48/1860	204/22676	1.76224e-11	7.93009e-10	5.69408e-10	Brinp1/Atp2b2/Agbl4/Slc4a10/Rora/Cacna1a/Rapgef2/Spock1/Prkca/Nrxn1/Ntrk2/Plxna4/Grid2/Sptbn4/Lingo1/Dclk1/Herc1/Brinp2/Cdh11/Ptk2/Epha4/Brinp3/Fgfr2/Dync2h1/Dcc/Nin/Shank3/Adarb1/Mycbp2/Slit2/Tox/Agtpbp1/Zswim6/Atxn2/Gigyf2/Gnaq/Pten/Arhgap35/Chd5/Nova2/Ophn1/Ephb2/Ephb1/Faim2/Wdr47/Taok1/Ogdh/Dicer1	48	BP	L2/3 IT
GO:0008088	axo-dendritic transport	29/1860	87/22676	2.38233e-11	1.06354e-09	7.63659e-10	Agbl4/Bsn/Sybu/Dlg2/Myo5a/Ank3/Tmem108/Neto1/Dst/Map2/Wasf1/Map6/Stau2/Madd/Agtpbp1/Htt/Ap3b1/Trak1/Kif5a/App/Kif1b/Trim46/Fbxw11/Kif5c/Ap3b2/Mapk8ip3/Kif1a/Mecp2/Map1a	29	BP	L2/3 IT
GO:1903305	regulation of regulated secretory pathway	41/1860	159/22676	2.4309e-11	1.07668e-09	7.73092e-10	Syt1/Rims1/Nlgn1/Cadps/Cacna1e/Cacnb4/Rims2/Stxbp5l/Ppfia2/Cacna1a/Sv2b/Prkcb/Prkca/Trim9/Kcnb1/Kcnh1/Syt7/Braf/Syn1/Lrrk2/Stxbp5/Abr/Stxbp1/Unc13b/Fbxl20/Syt13/Cask/Stx1a/Rab15/Syp/Fer/Prkcg/Rab3gap1/Rph3a/Atp2a2/Pdpk1/Bcr/Dnm1l/Ap1g1/Syt4/Scamp5	41	BP	L2/3 IT
GO:0032970	regulation of actin filament-based process	73/1860	394/22676	3.24482e-11	1.42595e-09	1.02388e-09	Ryr2/Akap6/Pde4d/Dlg1/Ppm1e/Cacna1c/Ctnna2/Pam/Mef2c/Pde4b/Tmeff2/Ptk2b/Prkce/Cit/Fhod3/Baiap2/Efna5/Epha5/Braf/Ppp1r9a/Ank2/Cyfip2/Cx3cl1/Frmd6/Rock2/Add2/Ctnna3/Tjp1/Dmtn/Carmil1/Bcas3/Arhgap44/Pak3/Ssh2/Fmn1/Smad3/Prkn/Clasp2/Tenm1/Ttc8/Epha3/Wasf1/Shank3/Stau2/Limch1/Slit2/Abi2/Synpo/Clasp1/Fer/Sptb/Atp1a1/Arfgef1/Nckap1/Rictor/Sptan1/Shank1/Arhgap35/Pak1/Atp2a2/Tmod1/Ccdc88a/Tsc1/Fgf13/Ep300/Mtor/Specc1l/Coro2b/Rock1/Ppfia1/Arhgap17/Taok1/Rasa1	73	BP	L2/3 IT
GO:0035176	social behavior	24/1860	62/22676	3.37131e-11	1.47005e-09	1.05555e-09	Nrxn3/Brinp1/Kalrn/Cntnap2/Grin1/Gabrb3/Atxn1/Grid1/Shank2/Ext1/Vps13a/Nrxn1/Kcnq1/Kcnq2/Shank3/Rptor/Ulk4/Htt/Dlg4/Shank1/Pten/Mtor/Mecp2/Chd8	24	BP	L2/3 IT
GO:0021700	developmental maturation	71/1860	380/22676	4.05881e-11	1.75622e-09	1.26103e-09	Kcnma1/Nlgn1/Cntnap2/Adgrb3/Grin1/Plcb1/Kcnq3/Nrcam/Cacna1a/Ext1/Kcnb1/Ptk2b/Slc17a7/Nrxn1/Sybu/Dlg2/Sez6l/Sptbn4/Zbtb16/Myo5a/Ank3/Lrrk2/Rfx3/Rock2/Ptprn/Camk2b/Xylt1/Pparg/Nrg2/Atp6v0a1/Sclt1/Rere/Stxbp1/Kcnq2/Nf1/Runx2/Unc13b/Unc13a/Slc24a4/Bcl11a/Abl2/Ankrd17/Srrm4/Rps6ka2/Clstn1/Catspere2/Dlg4/Tut4/Shank1/Asxl2/Gnaq/Pten/App/Epo/Foxo3/Rb1/Nsun2/Ano6/Adgrl1/Anks1/Mtor/Rock1/Sez6l2/Opa1/Atp6v1h/Ap1g1/Mecp2/Atp6v1b2/Syt4/Snx10/Atp6v1a	71	BP	L2/3 IT
GO:1902473	regulation of protein localization to synapse	16/1860	28/22676	4.63309e-11	1.9894e-09	1.42846e-09	Camk2a/Kalrn/Nlgn1/Rapgef4/Dlg1/Magi2/Gpc6/Iqsec2/Nbea/Tnik/Arhgap44/Clstn3/Prkcz/Ogt/Map2k1/Gripap1	16	BP	L2/3 IT
GO:0010469	regulation of signaling receptor activity	37/1860	137/22676	5.27587e-11	2.24824e-09	1.61431e-09	Grin2a/Dlgap2/Rasgrf1/Nlgn1/Pde4d/Dlgap1/Cacng3/Mef2c/Ptprj/Ptk2b/Homer1/Rasgrf2/Nrxn1/Shisa9/Bicd1/Fbxw7/Neto1/Dlgap3/Tafa1/Dapk1/Pparg/Zfyve28/Slc24a4/Cacng2/Gsg1l/Shank3/Rph3a/Dlg4/Shank1/Pten/Jak2/Cblb/App/Mink1/Ephb2/Ankrd13c/Cbl	37	BP	L2/3 IT
GO:1990806	ligand-gated ion channel signaling pathway	17/1860	32/22676	5.50322e-11	2.32749e-09	1.67122e-09	Camk2a/Grin2a/Kalrn/Grin2b/Grin1/Plcb1/Itpr1/Ptk2b/Chrm3/Atp1a3/Tiam1/Gria2/Cpeb4/Trpc1/Stim1/Gnaq/App	17	BP	L2/3 IT
GO:0060291	long-term synaptic potentiation	42/1860	170/22676	6.1441e-11	2.57915e-09	1.85192e-09	Grin2a/Rims1/Snap25/Nlgn1/Grin2b/Large1/Cpeb3/Shank2/Slc24a2/Ptk2b/Adcy8/Tshz3/Tnr/Rasgrf2/Ntrk2/Braf/Ppp1r9a/Nptn/Ptpn5/Nrgn/Camk2b/Epha4/Nf1/Unc13a/Slc8a3/Prkar1b/Slc8a2/Shank3/Adcy1/Prkcg/Prkcz/Mapk1/Zdhhc2/Igsf11/Pten/Pak1/Slc1a1/App/Crtc1/Ephb2/Mecp2/Plk2	42	BP	L2/3 IT
GO:0051656	establishment of organelle localization	83/1860	481/22676	6.45993e-11	2.69164e-09	1.93269e-09	Nlgn1/Agbl4/Syne1/Ppfia2/Pclo/Dlg1/Tanc2/Dync1i1/Sybu/Ahi1/Fmn2/Snap91/Dnm1/Lin7a/Cdc42bpa/Tacc1/Bicd1/Myo5a/Lrrk2/Exoc4/Exoc6b/Myrip/Arhgap21/Ptk2/Bicdl1/Fgfr2/Stxbp1/Rasgrp1/Prkn/Clasp2/Spire1/Map2/Synj1/Wasf1/Map6/Dnm3/Clasp1/Madd/Dock7/Agtpbp1/Eml4/Slit1/Gbf1/Fer/Htt/Copg2/Prkcz/Rab3gap1/Mark1/Sun1/Pibf1/Trappc9/Apc/Trappc8/Cep83/Ap3b1/Exoc6/Atp9a/Eipr1/Mdn1/Trak1/Kif5a/Myh10/Kif1b/Trim46/Rb1/Trip11/Map2k1/Exoc2/Tbc1d23/Terf1/Fbxw11/Pdpk1/Mapk8/Dnm1l/Kif5c/Ap3b2/Kif1a/Mecp2/Hook3/Cplx2/Rhot1/Syt4	83	BP	L2/3 IT
GO:0043954	cellular component maintenance	28/1860	85/22676	7.21115e-11	2.98255e-09	2.14158e-09	Erc2/Nlgn1/Rims2/Cntnap2/Grin2b/Adgrb3/Grin1/Adgrl3/Homer1/Nrxn1/Dlg2/Plxna4/Cadm1/Tjp1/Epb41l3/Afdn/Zmynd8/Dgkz/Erc1/Lnpk/Abl2/Sort1/Itpka/Zfp804a/Insr/App/Ophn1/Appl1	28	BP	L2/3 IT
GO:0009306	protein secretion	76/1860	425/22676	7.4344e-11	3.05245e-09	2.19176e-09	Snap25/Ptprn2/Cacna1e/Rims2/Stxbp5l/Plcb1/Kcnj6/Rapgef4/Pclo/Itpr1/Cacna1c/Prkcb/Vsnl1/Kcnb1/Prkce/Adcy8/Ildr2/Chrm3/Cacna1d/Pde8b/Sybu/Ahi1/Lyst/Frmd4a/Efna5/Epha5/Syt7/Myo5a/Tiam1/Rfx3/Stxbp5/Ptprn/Myrip/Kcnq1/Rab11fip3/Pparg/Ppp3ca/Olfm2/Unc13b/Rap1gds1/Prkn/Dnajc1/Cask/Sergef/Rptor/Stx1a/Mcu/Clstn3/Tbc1d1/Madd/Srcin1/Clock/Trpc1/Htt/Copg2/Tango2/Myo18a/Stim1/Camk2n1/Eipr1/Gnaq/Jak2/Acsl4/Sec24a/Rab3c/Myh10/Mia2/Ncoa6/Neo1/Pde3b/Ep300/Dnm1l/Oxct1/Ap1g1/Syt4/Ensa	76	BP	L2/3 IT
GO:1902074	response to salt	65/1860	338/22676	7.59861e-11	3.09726e-09	2.22394e-09	Ryr2/Kcnma1/Syt1/Nlgn1/Grin1/Plcb1/Kcnq3/Itpr1/Large1/Pcdh15/Adgrl3/Mef2c/Prkcb/Sorbs2/Slc8a1/Kcnb1/Kcnh1/Prkce/Adcy8/Homer1/Chrm3/Nrxn1/Dlg2/Hcn1/Syt7/Braf/Rock2/Ank/Pparg/Dmtn/Ppp3ca/Sorbs1/Kcnq2/Runx2/Prkn/Cpne4/Syt13/Prkaa2/Nfat5/Itpka/Stk39/Trpc1/Slc25a12/Htt/Cpne8/Crebbp/Prkcg/Vps54/Dlg4/Homer2/Stim1/Plec/Mnat1/Gnaq/Slc1a1/App/Atp2b4/Ep300/Mtor/Asph/Iqgap1/Mecp2/Ireb2/Slc25a23/Syt4	65	BP	L2/3 IT
GO:0035592	establishment of protein localization to extracellular region	76/1860	426/22676	8.33862e-11	3.37444e-09	2.42297e-09	Snap25/Ptprn2/Cacna1e/Rims2/Stxbp5l/Plcb1/Kcnj6/Rapgef4/Pclo/Itpr1/Cacna1c/Prkcb/Vsnl1/Kcnb1/Prkce/Adcy8/Ildr2/Chrm3/Cacna1d/Pde8b/Sybu/Ahi1/Lyst/Frmd4a/Efna5/Epha5/Syt7/Myo5a/Tiam1/Rfx3/Stxbp5/Ptprn/Myrip/Kcnq1/Rab11fip3/Pparg/Ppp3ca/Olfm2/Unc13b/Rap1gds1/Prkn/Dnajc1/Cask/Sergef/Rptor/Stx1a/Mcu/Clstn3/Tbc1d1/Madd/Srcin1/Clock/Trpc1/Htt/Copg2/Tango2/Myo18a/Stim1/Camk2n1/Eipr1/Gnaq/Jak2/Acsl4/Sec24a/Rab3c/Myh10/Mia2/Ncoa6/Neo1/Pde3b/Ep300/Dnm1l/Oxct1/Ap1g1/Syt4/Ensa	76	BP	L2/3 IT
GO:0021537	telencephalon development	56/1860	271/22676	9.08709e-11	3.65106e-09	2.62159e-09	Nrg3/Nrg1/Scn2a/Grin1/Phactr1/Plcb1/Large1/Ext1/Dab1/Robo2/Tnr/Ntrk2/Kirrel3/Plxna4/Numb/Tacc1/Epha5/Tmem108/Lrrk2/Herc1/Dmxl2/Afdn/Kcnq2/Nf1/Ttc8/Nin/Shank3/Srgap2/Celf1/Slit2/Rtn4rl1/Agtpbp1/Slit1/Ulk4/Zswim6/Htt/Ift88/Sun1/Crtac1/Robo1/Trappc9/Usp9x/Pten/Myh10/Atg16l1/Tsc1/Fgf13/Wdr37/Ephb2/Socs7/Lrp6/Wdr47/Cdh2/Ogdh/Ncor2/Dicer1	56	BP	L2/3 IT
GO:1904062	regulation of monoatomic cation transmembrane transport	68/1860	363/22676	9.30077e-11	3.71041e-09	2.66421e-09	Kcnip4/Grin2a/Fgf14/Ryr2/Dpp10/Cacna2d1/Asic2/Cacnb4/Akap6/Grin1/Rgs7/Fgf12/Plcb1/Pde4d/Hecw1/Dmd/Hecw2/Dpp6/Dlg1/Cacna1a/Cacna1c/Cacnb2/Slc8a1/Pde4b/Ptk2b/Prkce/Homer1/Cacna1d/Nedd4l/Hcn1/Kcnc2/Myo5a/Ank3/Ank2/Ubr3/Neto1/Cx3cl1/Cabp1/Kcnq1/Kcnab1/Ppp3ca/Ptpn3/Wnk2/Nr3c2/Kcnip3/Atp1b1/Camk2d/Slmap/Stk39/Trpc1/Htt/Kcnab2/Stim2/Thy1/Gnb5/Fbxo11/Stim1/Pten/Sestd1/App/Epo/Atp2b4/Fgf13/Ano6/Tmem38a/Kcnc1/Asph/Pik3c2a	68	BP	L2/3 IT
GO:0048169	regulation of long-term neuronal synaptic plasticity	18/1860	37/22676	1.01241e-10	3.98237e-09	2.85948e-09	Grin2a/Rims1/Grm5/Grin2b/Grin1/Grik2/Nptn/Neto1/Camk2b/Nf1/Shank3/Synpo/Lnpep/Syp/Dlg4/App/Ephb2/Syngr1	18	BP	L2/3 IT
GO:1903421	regulation of synaptic vesicle recycling	18/1860	37/22676	1.01241e-10	3.98237e-09	2.85948e-09	Fgf14/Nlgn1/Pclo/Slc17a7/Snap91/Dnm1/Syt7/Lrrk2/Btbd9/Prkn/Synj1/Dnm3/Ophn1/Rock1/Dnm1l/Gripap1/Pip5k1c/Scamp5	18	BP	L2/3 IT
GO:0051703	biological process involved in intraspecies interaction between organisms	24/1860	65/22676	1.08458e-10	4.23662e-09	3.04204e-09	Nrxn3/Brinp1/Kalrn/Cntnap2/Grin1/Gabrb3/Atxn1/Grid1/Shank2/Ext1/Vps13a/Nrxn1/Kcnq1/Kcnq2/Shank3/Rptor/Ulk4/Htt/Dlg4/Shank1/Pten/Mtor/Mecp2/Chd8	24	BP	L2/3 IT
GO:0099563	modification of synaptic structure	19/1860	42/22676	1.50484e-10	5.83775e-09	4.19171e-09	Kalrn/Ctnna2/Baiap2/Cttnbp2/Tiam1/Cabp1/Dlgap3/Ptk2/Epha4/Arhgap44/Nf1/Wasf1/Synpo/Itpka/Sptb/Myh10/Itsn1/Camkv/Gripap1	19	BP	L2/3 IT
GO:0032535	regulation of cellular component size	72/1860	399/22676	1.53982e-10	5.93253e-09	4.25976e-09	Kcnma1/Atp2b2/Fstl4/Dscam/Pclo/Dlg1/Prr16/Ptk2b/Arhgap32/Prkce/Cit/Akt3/Tnr/Plxna4/Rap1gap2/Fhod3/Slc12a5/Ntrk3/Baiap2/Cdkl5/Efna5/Ppp1r9a/Cyfip2/Add2/Dmtn/Carmil1/Sema6d/Pak3/Ssh2/Fmn1/Clasp2/Tenm1/Map2/Shank3/Epha7/Bcl11a/Rptor/Slit2/D130043K22Rik/Trpc5/Dip2b/Slit1/Stk39/Fer/Sptb/Rb1cc1/Arfgef1/Nckap1/Rictor/Sptan1/Ttc3/Golga4/Macf1/Pten/Arhgap35/Pak1/Ulk2/Tmod1/Ogt/Olfm1/Tsc1/Trim46/Fgf13/Mgll/Ano6/Ep300/Mtor/Kdm6a/Specc1l/Smurf1/Bmpr2/Rasa1	72	BP	L2/3 IT
GO:0071692	protein localization to extracellular region	76/1860	432/22676	1.64279e-10	6.2816e-09	4.51041e-09	Snap25/Ptprn2/Cacna1e/Rims2/Stxbp5l/Plcb1/Kcnj6/Rapgef4/Pclo/Itpr1/Cacna1c/Prkcb/Vsnl1/Kcnb1/Prkce/Adcy8/Ildr2/Chrm3/Cacna1d/Pde8b/Sybu/Ahi1/Lyst/Frmd4a/Efna5/Epha5/Syt7/Myo5a/Tiam1/Rfx3/Stxbp5/Ptprn/Myrip/Kcnq1/Rab11fip3/Pparg/Ppp3ca/Olfm2/Unc13b/Rap1gds1/Prkn/Dnajc1/Cask/Sergef/Rptor/Stx1a/Mcu/Clstn3/Tbc1d1/Madd/Srcin1/Clock/Trpc1/Htt/Copg2/Tango2/Myo18a/Stim1/Camk2n1/Eipr1/Gnaq/Jak2/Acsl4/Sec24a/Rab3c/Myh10/Mia2/Ncoa6/Neo1/Pde3b/Ep300/Dnm1l/Oxct1/Ap1g1/Syt4/Ensa	76	BP	L2/3 IT
GO:0150115	cell-substrate junction organization	31/1860	105/22676	1.65276e-10	6.2816e-09	4.51041e-09	Prickle1/Ptprj/Ptk2b/Iqsec1/Efna5/Ptprk/Cdh11/Ptk2/Dmtn/Sorbs1/Fmn1/Smad3/Clasp2/Dst/Epha3/Limch1/Clasp1/Pip5k1a/Thy1/Macf1/Plec/Pten/Actn1/Tsc1/Peak1/Pdpk1/Coro2b/Bcr/Rock1/Mapre2/Iqgap1	31	BP	L2/3 IT
GO:0019932	second-messenger-mediated signaling	61/1860	314/22676	1.89535e-10	7.13995e-09	5.12673e-09	Nrg1/Ryr2/Grm5/Prkg1/Ksr2/Akap6/Adcy2/Tenm2/Cap2/Pde4d/Gucy1a2/Dmd/Itpr1/Pde10a/Rapgef2/Slc8a1/Ptprj/Rit2/Adcy8/Chrm3/Cacna1d/Ntrk2/Pde7b/Kcnc2/Epha5/Pex5l/Ppp1r9a/Ncald/Ank2/Lrrk2/Exoc4/Dmtn/Ppp3ca/Grm1/Gucy1b1/Slc24a4/Sgcd/Slc8a2/Camta1/Atp1b1/Camkk2/Mcu/Fhl2/Nfat5/Htt/Hdac4/Homer2/Rilpl1/Rcan2/Atp2a2/Pde7a/App/Atp2b4/Adgrb2/Ece1/Pde3b/Adgrl1/Tmem38a/Mtor/Sppl3/Mgrn1	61	BP	L2/3 IT
GO:0010959	regulation of metal ion transport	79/1860	458/22676	1.90399e-10	7.13995e-09	5.12673e-09	Kcnip4/Camk2a/Fgf14/Ryr2/Dpp10/Nkain2/Atp2b2/Cacna2d1/Cacnb4/Akap6/Grin1/Cntn1/Rgs7/Fgf12/Plcb1/Pde4d/Hecw1/Dmd/Hecw2/Dpp6/Itpr1/Dlg1/Cacna1a/Cacna1c/Cacnb2/Slc8a1/Pde4b/Ptk2b/Cacna1b/Prkce/Akt3/Homer1/Cacna1d/Nedd4l/Sptbn4/Kcnc2/Myo5a/Ank3/Ank2/Ubr3/Neto1/Cx3cl1/Cabp1/Kcnq1/Kcnab1/Atp2b1/Ppp3ca/Ptpn3/Wnk2/Nr3c2/Kcnip3/Atp1b1/Cask/Camk2d/Slmap/Stk39/Trpc1/Htt/Atp1a1/Kcnab2/Stim2/Homer2/Thy1/Gnb5/Fbxo11/Stim1/Gnaq/Pten/Sestd1/Epb41/Epo/Plcb4/Atp2b4/Fgf13/Ano6/Tmem38a/Kcnc1/Asph/Pik3c2a	79	BP	L2/3 IT
GO:0016311	dephosphorylation	62/1860	323/22676	2.24397e-10	8.30946e-09	5.96648e-09	Ptprn2/Ptprt/Ppm1e/Magi2/Mef2c/Ptprj/Ptprd/Dnajc6/Mgat5/Ppm1h/Ambra1/Plppr4/Ppp2r2b/Ptprk/Ptpn5/Rock2/Ptprn/Ppp1r12a/Ppm1l/Btrc/Ppp3ca/Ptpn3/Ssh2/Smad3/Ptpn4/Ptprr/Synj1/Camta1/Ppp6r2/Ptpn12/Ppargc1b/Ptprg/Mtmr3/Inpp4b/Rngtt/Htt/Ppp2r5c/Mtmr7/Plppr5/Phlpp2/Eya3/Cry2/Ocrl/Ppp6r3/Pten/Jak2/Ppp4r3b/Ptpn9/Slc39a10/Tsc1/Nuak1/Ppp2r5e/Sacm1l/Fbxw11/Sppl3/Rock1/Uri1/Iqgap1/Plppr2/Ctdspl2/Plppr1/Ensa	62	BP	L2/3 IT
GO:0098930	axonal transport	24/1860	67/22676	2.26017e-10	8.30946e-09	5.96648e-09	Agbl4/Bsn/Sybu/Dlg2/Ank3/Tmem108/Neto1/Dst/Map2/Map6/Madd/Agtpbp1/Ap3b1/Trak1/Kif5a/Kif1b/Trim46/Fbxw11/Kif5c/Ap3b2/Mapk8ip3/Kif1a/Mecp2/Map1a	24	BP	L2/3 IT
GO:0099601	regulation of neurotransmitter receptor activity	24/1860	67/22676	2.26017e-10	8.30946e-09	5.96648e-09	Grin2a/Dlgap2/Rasgrf1/Nlgn1/Dlgap1/Cacng3/Mef2c/Ptk2b/Homer1/Rasgrf2/Nrxn1/Shisa9/Neto1/Dlgap3/Dapk1/Cacng2/Gsg1l/Shank3/Rph3a/Dlg4/Shank1/App/Mink1/Ephb2	24	BP	L2/3 IT
GO:0099172	presynapse organization	23/1860	62/22676	2.37162e-10	8.66258e-09	6.22004e-09	Cntn5/Nrg1/Il1rapl1/Lrfn5/Nlgn1/Mdga2/Cap2/Pclo/Ptprd/Bsn/Nrxn1/Snap91/Grid2/Ntrk3/Farp1/Lrrtm3/Il1rap/Cadm1/Ntng2/Clstn3/Pten/Arhgef7/App	23	BP	L2/3 IT
GO:0007015	actin filament organization	79/1860	461/22676	2.6223e-10	9.47833e-09	6.80578e-09	Cap2/Phactr1/Pacsin1/Mical2/Cobl/Dlg1/Ppm1e/Pcdh15/Ctnna2/Tmeff2/Ptk2b/Prkce/Cit/Wipf3/Mical3/Diaph2/Fmn2/Fhod3/Baiap2/Braf/Ppp1r9a/Nebl/Myo5a/Cyfip2/Cx3cl1/Rock2/Add2/Tjp1/Dmtn/Carmil1/Sorbs1/Gas7/Pak3/Ssh2/Fmn1/Smad3/Prkn/Clasp2/Tenm1/Ttc8/Spire1/Wasf1/Shank3/Ttc17/Abl2/Limch1/Slit2/Abi2/Synpo/Clasp1/Ppargc1b/Fam171a1/Fer/Sptb/Arfgef1/Nckap1/Elmo1/Rictor/Sptan1/Shank1/Rhobtb2/Plec/Arhgap35/Pak1/Sirpa/Tmod1/Ccdc88a/Myh10/Actn1/Tsc1/Sh3kbp1/Mtor/Specc1l/Coro2b/Ppfia1/Arhgap17/Iqgap1/Rasa1/Rhot1	79	BP	L2/3 IT
GO:0021954	central nervous system neuron development	29/1860	95/22676	2.63694e-10	9.47833e-09	6.80578e-09	Brinp1/Agbl4/Slc4a10/Rapgef2/Prkca/Ntrk2/Plxna4/Sptbn4/Lingo1/Dclk1/Cdh11/Ptk2/Epha4/Fgfr2/Dcc/Nin/Adarb1/Mycbp2/Slit2/Agtpbp1/Gnaq/Pten/Arhgap35/Nova2/Ephb2/Ephb1/Wdr47/Taok1/Ogdh	29	BP	L2/3 IT
GO:0010977	negative regulation of neuron projection development	40/1860	164/22676	2.64551e-10	9.47833e-09	6.80578e-09	Fat3/Nlgn1/Fstl4/Ntm/Dab1/Spock1/Rit2/Tnr/Rap1gap2/Lrrk2/Xylt1/Ptk2/Epha4/Sema6d/Map2/Epha3/Epha7/Bcl11a/Dnm3/Ngef/Slit2/D130043K22Rik/Dip2b/Rtn4rl1/Slit1/Ube3a/Ptprg/Lrig2/Thy1/Ttc3/Pten/Ptpn9/Ulk2/Tsc1/Trim46/Fgf13/Neo1/Ephb2/Gak/Dync1i2	40	BP	L2/3 IT
GO:0006816	calcium ion transport	79/1860	462/22676	2.91496e-10	1.03776e-08	7.4515e-09	Camk2a/Grin2a/Fgf14/Ryr2/Atp2b2/Cacna2d1/Cacna1e/Cacnb4/Grin2b/Akap6/Grin1/Cacna2d3/Plcb1/Pde4d/Dmd/Cacng3/Itpr1/Cacna1a/Cacna1c/Cacnb2/Prkcb/Slc8a1/Nalcn/Slc24a2/Pde4b/Ptk2b/Cacna1b/Prkce/Homer1/Cacna1d/Trpm3/Myo5a/Ank2/Ubr3/Cx3cl1/Cabp1/Camk2b/Atp2b1/Ppp3ca/Slc24a4/Ryr3/Slc8a3/Cacng2/Slc8a2/Atp1b1/Cask/Tspoap1/Mcu/Camk2d/Pkd1/Trpc5/Atp2c1/Trpm7/Slc24a3/Atp2b3/Trpc1/Htt/Micu3/Stim2/Homer2/Thy1/Gnb5/Fbxo11/Stim1/Sestd1/Atp2a2/Epb41/Epo/Plcb4/Atp2b4/Camk2g/Micu1/Ano6/Tmem38a/Asph/Micu2/Dnm1l/Opa1/Slc25a23	79	BP	L2/3 IT
GO:0046578	regulation of Ras protein signal transduction	45/1860	199/22676	3.01908e-10	1.06807e-08	7.66912e-09	Nrg1/Rasgrf1/Dgki/Arfgef3/Psd3/Rit2/Dennd1a/Iqsec1/Iqsec2/Rasgef1a/Scai/Dennd4a/Arhgap44/Ralgps1/Nf1/Rasgrp1/Dgkz/Ripor2/Auts2/Abl2/Camk2d/Madd/Arfgef1/Arhgef3/Iqsec3/Arfgef2/Robo1/Mcf2l/Arhgap35/Rapgef1/Rasa2/Epo/Ogt/Mapkap1/Ophn1/Sos1/Ephb2/Map2k1/Myo9b/Cyth1/Cbl/Bcr/Mapre2/Arhgap17/Cdh2	45	BP	L2/3 IT
GO:0060292	long-term synaptic depression	18/1860	39/22676	3.04533e-10	1.07062e-08	7.68746e-09	Dgki/Shank2/Slc24a2/Gria1/Kcnb1/Ptk2b/Adcy8/Iqsec2/Grid2/Ppp1r9a/Stxbp1/Shank3/Stau2/Gnal/Pten/Abhd6/Mgll/Plk2	18	BP	L2/3 IT
GO:0042551	neuron maturation	23/1860	63/22676	3.44643e-10	1.20411e-08	8.64592e-09	Kcnma1/Cntnap2/Adgrb3/Kcnq3/Nrcam/Kcnb1/Nrxn1/Dlg2/Sptbn4/Ank3/Lrrk2/Sclt1/Kcnq2/Bcl11a/Abl2/Srrm4/Gnaq/App/Rb1/Anks1/Mtor/Opa1/Mecp2	23	BP	L2/3 IT
GO:0099111	microtubule-based transport	46/1860	207/22676	3.55167e-10	1.23322e-08	8.85494e-09	Agbl4/Dync1i1/Bsn/Sybu/Dlg2/Bicd1/Myo5a/Ank3/Tmem108/Rfx3/Neto1/Arhgap21/Bicdl1/Dync2h1/Rasgrp1/Dst/Map2/Wasf1/Map6/Stau2/Madd/Agtpbp1/Ulk4/Htt/Copg2/Ift88/Prkcz/Sun1/Tub/Ap3b1/Trak1/Kif5a/App/Kif1b/Trim46/Nme7/Map2k1/Fbxw11/Kif5c/Ap3b2/Mapk8ip3/Kif1a/Mecp2/Map1a/Rhot1/Dync1i2	46	BP	L2/3 IT
GO:0019226	transmission of nerve impulse	30/1860	102/22676	3.59837e-10	1.24177e-08	8.91633e-09	Grm7/Kcnma1/Kcnd2/Scn2a/Cacna1e/Cacnb4/Cntnap2/Fgf12/Grik2/Scn8a/Kcnq3/Nrcam/Rapgef4/Cacng3/Dpp6/Cacna1a/Scn1a/Gria1/Tnr/Ntrk2/Hcn1/Ntrk3/Sptbn4/Ank3/Kcnq2/Cacng2/Scn3a/Plec/Pak1/Mtor	30	BP	L2/3 IT
GO:0099068	postsynapse assembly	20/1860	49/22676	4.76419e-10	1.63406e-08	1.17331e-08	Nrxn3/Nlgn1/Sipa1l1/Magi2/Ptk2b/Ptprd/Nrxn1/Grid2/Ntrk3/Numb/Arhgef9/Il1rap/Lzts1/Shank3/Ntng2/Dock7/Sptbn2/Pten/Ephb2/Cdh2	20	BP	L2/3 IT
GO:0008361	regulation of cell size	47/1860	216/22676	4.83946e-10	1.64982e-08	1.18463e-08	Kcnma1/Atp2b2/Fstl4/Dscam/Prr16/Arhgap32/Akt3/Tnr/Plxna4/Rap1gap2/Slc12a5/Ntrk3/Cdkl5/Efna5/Sema6d/Clasp2/Map2/Shank3/Epha7/Bcl11a/Rptor/Slit2/D130043K22Rik/Trpc5/Dip2b/Slit1/Stk39/Rb1cc1/Ttc3/Golga4/Macf1/Pten/Arhgap35/Pak1/Ulk2/Ogt/Olfm1/Tsc1/Trim46/Fgf13/Mgll/Ano6/Ep300/Mtor/Kdm6a/Smurf1/Bmpr2	47	BP	L2/3 IT
GO:0001558	regulation of cell growth	76/1860	442/22676	4.89061e-10	1.65721e-08	1.18993e-08	Nrg1/Syt1/Rims1/Fstl4/Rims2/Akap6/Slit3/Dscam/Ptprj/Ptk2b/Arhgap32/Tnr/Nedd4l/Plxna4/Ntrk3/Cdkl5/Efna5/Ptk2/Pparg/Sema6d/Afdn/Lgi1/Slc23a2/Rnf157/Smad3/Unc13a/Prkn/Clasp2/Foxp1/Map2/Epha7/Bcl11a/Rptor/Slit2/D130043K22Rik/Clstn3/Trpc5/Dip2b/Ino80/Sesn1/Slit1/Itsn2/Clstn1/Map2k5/Rictor/Ttc3/Golga4/Macf1/Pten/Pak1/Acsl4/Ulk2/Nr3c1/Olfm1/Trim46/Spag9/Rb1/Fgf13/Mgll/Mapkap1/Extl3/Ep300/Mtor/Smurf1/Sertad2/Vgll4/St7l/Usp47/Bmpr2/Uri1/Cdc73/Smarca2/Tro/Mecp2/Syt4/Ppt1	76	BP	L2/3 IT
GO:0050775	positive regulation of dendrite morphogenesis	23/1860	64/22676	4.96379e-10	1.67193e-08	1.20051e-08	Il1rapl1/Kalrn/Ptprd/Cux2/Tnik/Numb/Baiap2/Cdkl5/Tiam1/Camk2b/Epha4/Afdn/Pak3/Stau2/Cask/Cux1/Pias2/Itpka/Dlg4/Ephb2/Eef2k/Dnm1l/Opa1	23	BP	L2/3 IT
GO:0043113	receptor clustering	25/1860	75/22676	5.60087e-10	1.87529e-08	1.34652e-08	Lrrc7/Nlgn1/Grin2b/Grik2/Lrrtm4/Dlg1/Cacna1a/Magi2/Sorbs2/Nrxn1/Dlg2/Gphn/Arhgef9/Sorbs1/Shank3/Frrs1l/Glrb/Dlg4/Thy1/Zdhhc2/Pak1/Grik5/Nme7/Cdh2/Gripap1	25	BP	L2/3 IT
GO:0035725	sodium ion transmembrane transport	40/1860	168/22676	5.73288e-10	1.90813e-08	1.37011e-08	Fgf14/Scn2a/Asic2/Fgf12/Plcb1/Scn8a/Hecw1/Dmd/Hecw2/Slc8a1/Nalcn/Slc24a2/Scn1a/Nedd4l/Slc4a4/Hcn1/Atp1a3/Ank3/Slc9a9/Neto1/Slc6a17/Kcnq1/Slc23a2/Ptpn3/Kcnq2/Wnk2/Slc24a4/Slc8a3/Slc8a2/Atp1b1/Camk2d/Scn3a/Slc24a3/Slmap/Slc9a7/Stk39/Atp1a1/Atp2b4/Fgf13/Ano6	40	BP	L2/3 IT
GO:0099558	maintenance of synapse structure	15/1860	28/22676	6.49436e-10	2.14887e-08	1.54296e-08	Erc2/Nlgn1/Rims2/Cntnap2/Adgrb3/Adgrl3/Nrxn1/Dlg2/Plxna4/Cadm1/Dgkz/Erc1/Sort1/Ophn1/Appl1	15	BP	L2/3 IT
GO:0022037	metencephalon development	33/1860	123/22676	6.90178e-10	2.27032e-08	1.63017e-08	Atp2b2/Cntnap2/Grin1/Gabrb3/Cntn1/Rora/Cacna1a/Dab1/Nav2/Nrxn1/Sez6l/Grid2/Herc1/Rere/Pdss2/Atrn/Cplane1/Abl2/Sptbn2/Agtpbp1/Sec24b/Atxn2/Atf2/Usp9x/Nr2c2/Myh10/Ophn1/Map2k1/Faim2/Lrp6/Sez6l2/Mecp2/Ogdh	33	BP	L2/3 IT
GO:0099519	dense core granule cytoskeletal transport	10/1860	12/22676	7.62785e-10	2.49457e-08	1.79119e-08	Ppfia2/Tanc2/Sybu/Map2/Kif5a/Kif1b/Trim46/Kif1a/Mecp2/Syt4	10	BP	L2/3 IT
GO:0090630	activation of GTPase activity	29/1860	99/22676	7.831e-10	2.54621e-08	1.82827e-08	Rasgrf1/Sipa1l1/Ptk2b/Rap1gap2/Ntrk3/Tiam1/Sgsm1/Abr/Garnl3/Tbc1d5/Ralgapa2/Rasgrp1/Tbc1d30/Ngef/Tbc1d1/Pip5k1a/Dock7/Sgsm2/Ralgapb/Evi5/Iqsec3/Tiam2/Rapgef1/Tsc1/Tbck/Rap1gap/Bcr/Rasa1/Agap3	29	BP	L2/3 IT
GO:0072384	organelle transport along microtubule	27/1860	88/22676	9.53886e-10	3.08368e-08	2.21419e-08	Agbl4/Dync1i1/Sybu/Bicd1/Arhgap21/Bicdl1/Rasgrp1/Map2/Wasf1/Map6/Madd/Agtpbp1/Htt/Copg2/Prkcz/Sun1/Ap3b1/Trak1/Kif5a/Kif1b/Trim46/Map2k1/Fbxw11/Ap3b2/Kif1a/Mecp2/Rhot1	27	BP	L2/3 IT
GO:0043161	proteasome-mediated ubiquitin-dependent protein catabolic process	74/1860	432/22676	9.83468e-10	3.16115e-08	2.26981e-08	Prickle1/Trim9/Nedd4l/Fbxl17/Ambra1/Lrrk2/Fbxw7/Ubr3/Btrc/Faf1/Fbxl2/Prkn/Ascc3/Cop1/Sh3rf3/Klhl3/Phf20l1/Fbxl20/Arih1/Man1a2/Ecpas/Klhdc10/Pias1/Clec16a/Trip12/Ube3a/Clock/Herc2/Fhit/Man1c1/Ppp2r5c/Rnf217/Trim2/Apc/Usp9x/Ube4b/Sh3rf1/Ube2g1/Ubr1/Fbxw4/Chfr/Ogt/Man1a/Rmnd5a/Smurf2/Armc8/Rnf216/Cdc27/Ankib1/Nploc4/Tbl1x/Arih2/Zer1/Smurf1/Fbxw11/Tlk2/Zyg11b/Ube2w/Itch/Mapk8/Fbxl5/Pja2/Tbl1xr1/Cul2/Ube4a/Map1a/Wwp1/Nemf/Ubr2/Znrf1/Usp7/Ube2h/Plk2/Agap3	74	BP	L2/3 IT
GO:0042886	amide transport	73/1860	424/22676	1.01337e-09	3.23877e-08	2.32555e-08	Grm7/Kalrn/Snap25/Ptprn2/Cacna1e/Rims2/Grin2b/Stxbp5l/Plcb1/Kcnj6/Rapgef4/Pclo/Itpr1/Cacna1c/Prkcb/Vsnl1/Kcnb1/Apba1/Prkce/Adcy8/Ildr2/Chrm3/Cacna1d/Pde8b/Slc17a7/Sybu/Ntrk2/Efna5/Epha5/Syt7/Pex5l/Myo5a/Tiam1/Rfx3/Ptprn/Myrip/Kcnq1/Pparg/Ppp3ca/Stxbp1/Grm1/Nf1/Prkn/Cask/Rptor/Stx1a/Mcu/Tbc1d1/Madd/Clock/Abcc5/Trpc1/Slc25a12/Htt/Rab3gap1/Vps54/Stim1/Camk2n1/Eipr1/Gnaq/Jak2/Pak1/Acsl4/Slc1a1/Arhgef7/Nr3c1/Itsn1/Ncoa6/Pde3b/Oxct1/Syt4/Slc16a2/Ensa	73	BP	L2/3 IT
GO:1903859	regulation of dendrite extension	16/1860	33/22676	1.19487e-09	3.79725e-08	2.72656e-08	Syt1/Rims1/Rims2/Nedd4l/Afdn/Slc23a2/Rnf157/Unc13a/Prkn/Bcl11a/Itsn2/Pten/Spag9/Smurf1/Mecp2/Syt4	16	BP	L2/3 IT
GO:0051258	protein polymerization	54/1860	274/22676	1.20574e-09	3.81026e-08	2.7359e-08	Nav3/Cobl/Dlg1/Ptk2b/Prkce/Pde4dip/Diaph2/Fhod3/Baiap2/Ambra1/Ppp1r9a/Cyfip2/Add2/Dmtn/Carmil1/Gas7/Pak3/Ssh2/Fmn1/Prkn/Clasp2/Tenm1/Spire1/Nin/Map2/Ttc17/Slit2/Clasp1/Gda/Clip1/Hdgfl3/Ccdc57/Fer/Sptb/Arfgef1/Nckap1/Rictor/Sptan1/Togaram1/Apc/Pak1/Dyrk1a/Tmod1/Arhgef7/Tbcd/Fgf13/Camsap2/Mtor/Orc4/Eml2/Mapk8/Mecp2/Rasa1/Mapre3	54	BP	L2/3 IT
GO:0050805	negative regulation of synaptic transmission	24/1860	72/22676	1.23443e-09	3.87914e-08	2.78536e-08	Dgki/Cntnap2/Grik2/Rapgef4/Shank2/Slc24a2/Gria1/Kcnb1/Ptk2b/Adcy8/Tnr/Iqsec2/Grid2/Ppp1r9a/Myo5a/Stxbp1/Prkn/Shank3/Stau2/Gnal/Pten/Abhd6/Mgll/Plk2	24	BP	L2/3 IT
GO:0070507	regulation of microtubule cytoskeleton organization	38/1860	159/22676	1.36721e-09	4.27253e-08	3.06782e-08	Nav3/Pde4dip/Efna5/Bicd1/Clasp2/Map2/Epha3/Ripor2/Map6/Pkd1/Clasp1/Gda/Mark2/Prkaa2/Clip1/Eml4/Hdgfl3/Cyld/Togaram1/Apc/Atxn7/Pak1/Dyrk1a/Arhgef7/Tbcd/Fgf13/Cep70/Camsap2/Specc1l/Eml2/Mapk8/Rock1/Mapre2/Wdr47/Mecp2/Map1a/Taok1/Mapre3	38	BP	L2/3 IT
GO:0010770	positive regulation of cell morphogenesis	23/1860	67/22676	1.41043e-09	4.38325e-08	3.14733e-08	Il1rapl1/Kalrn/Ptprd/Cux2/Tnik/Numb/Baiap2/Cdkl5/Tiam1/Camk2b/Epha4/Afdn/Pak3/Stau2/Cask/Cux1/Pias2/Itpka/Dlg4/Ephb2/Eef2k/Dnm1l/Opa1	23	BP	L2/3 IT
GO:0035264	multicellular organism growth	47/1860	223/22676	1.47078e-09	4.54569e-08	3.26397e-08	Cntnap2/Slc4a10/Prickle1/Pde4d/Dmd/Dlg1/Large1/Pcdh15/Unc79/Ext1/Rasal2/Mbd5/Apba1/Sgip1/Atp8a2/Slc12a5/Sptbn4/Apba2/Zfp950/Sik3/Ttc8/Atrn/Adarb1/Fto/Celf1/Abl2/Arid5b/Sptbn2/Rai1/Nek1/Atxn2/Gigyf2/Plec/Lncpint/App/Kmt2c/Kdm2a/Sos1/Ankrd11/Ep300/Mtor/Kdm6a/Meg3/Rc3h2/Nipbl/Tbl1xr1/Dicer1	47	BP	L2/3 IT
GO:0018210	peptidyl-threonine modification	32/1860	121/22676	1.84442e-09	5.66933e-08	4.07077e-08	Camk2a/Galnt13/Prkca/Nlk/Akt3/Lmtk2/Cdc42bpa/Lrrk2/Rock2/Spred2/Dmtn/Prkag2/Galntl6/Rptor/Camk2d/Trpc5/Spred1/Stk39/Mapk1/Dyrk1a/Acvr1/Tnks/App/Ogt/Galnt16/Mtor/Phip/Mapk8/Rock1/Csnk2a2/Hk1/Clk1	32	BP	L2/3 IT
GO:0099010	modification of postsynaptic structure	16/1860	34/22676	2.0849e-09	6.37366e-08	4.57651e-08	Kalrn/Ctnna2/Baiap2/Cttnbp2/Tiam1/Cabp1/Ptk2/Arhgap44/Nf1/Wasf1/Synpo/Itpka/Sptb/Myh10/Itsn1/Camkv	16	BP	L2/3 IT
GO:0021549	cerebellum development	30/1860	109/22676	2.09793e-09	6.37885e-08	4.58024e-08	Atp2b2/Cntnap2/Gabrb3/Cntn1/Rora/Cacna1a/Dab1/Nav2/Nrxn1/Sez6l/Grid2/Herc1/Rere/Pdss2/Atrn/Cplane1/Abl2/Sptbn2/Agtpbp1/Atxn2/Usp9x/Nr2c2/Myh10/Ophn1/Map2k1/Faim2/Lrp6/Sez6l2/Mecp2/Ogdh	30	BP	L2/3 IT
GO:1904375	regulation of protein localization to cell periphery	37/1860	155/22676	2.32238e-09	7.02334e-08	5.043e-08	Camk2a/Dpp10/Kalrn/Rapgef4/Dpp6/Dlg1/Magi2/Gpc6/Nrxn1/Iqsec2/Nbea/Tnik/Numb/Myo5a/Camk2b/Arhgap44/Sorbs1/Cacng2/Pid1/Epha3/Pias1/Camk2d/Atp2c1/Prkcz/Zdhhc2/Ptpn9/Epb41/Ogt/Atp2b4/Camk2g/Ephb2/Map2k1/Lztfl1/Ppfia1/Appl1/Gripap1/Stx8	37	BP	L2/3 IT
GO:2001222	regulation of neuron migration	21/1860	58/22676	2.39537e-09	7.20533e-08	5.17368e-08	Camk2a/Nrg3/Nrg1/Unc5d/Phactr1/Ctnna2/Rapgef2/Arhgap32/Unc5c/Flrt2/Camk2b/Zfp609/Ntng2/Ntng1/Ulk4/Zswim6/Nexmif/Lrig2/Nipbl/Mapk8/Mapk8ip3	21	BP	L2/3 IT
GO:0032956	regulation of actin cytoskeleton organization	62/1860	343/22676	2.68204e-09	8.02471e-08	5.76203e-08	Dlg1/Ppm1e/Ctnna2/Pam/Mef2c/Tmeff2/Ptk2b/Prkce/Cit/Fhod3/Baiap2/Efna5/Epha5/Braf/Ppp1r9a/Cyfip2/Cx3cl1/Rock2/Add2/Tjp1/Dmtn/Carmil1/Bcas3/Arhgap44/Pak3/Ssh2/Fmn1/Smad3/Prkn/Clasp2/Tenm1/Ttc8/Epha3/Wasf1/Shank3/Stau2/Limch1/Slit2/Abi2/Synpo/Clasp1/Fer/Sptb/Arfgef1/Nckap1/Rictor/Sptan1/Shank1/Arhgap35/Pak1/Tmod1/Ccdc88a/Tsc1/Ep300/Mtor/Specc1l/Coro2b/Rock1/Ppfia1/Arhgap17/Taok1/Rasa1	62	BP	L2/3 IT
GO:0031110	regulation of microtubule polymerization or depolymerization	27/1860	92/22676	2.84962e-09	8.4356e-08	6.05705e-08	Nav3/Pde4dip/Clasp2/Map2/Clasp1/Gda/Clip1/Eml4/Hdgfl3/Togaram1/Apc/Atxn7/Pak1/Dyrk1a/Arhgef7/Tbcd/Fgf13/Camsap2/Specc1l/Eml2/Mapk8/Mapre2/Wdr47/Mecp2/Map1a/Taok1/Mapre3	27	BP	L2/3 IT
GO:0007044	cell-substrate junction assembly	28/1860	98/22676	2.85206e-09	8.4356e-08	6.05705e-08	Ptprj/Ptk2b/Efna5/Ptprk/Cdh11/Ptk2/Dmtn/Sorbs1/Fmn1/Smad3/Clasp2/Dst/Epha3/Limch1/Clasp1/Pip5k1a/Thy1/Macf1/Plec/Pten/Actn1/Tsc1/Peak1/Pdpk1/Coro2b/Bcr/Rock1/Iqgap1	28	BP	L2/3 IT
GO:0007030	Golgi organization	34/1860	136/22676	2.86435e-09	8.4356e-08	6.05705e-08	Syne1/Cit/Vps13b/Pde4dip/Vti1a/Lrrk2/Arhgap21/Hace1/Dync2h1/Clasp2/Hook1/Cog5/Dym/Clasp1/Gbf1/Htt/Arfgef1/Mapk1/Tango2/Rab30/Myo18a/Trappc8/Rab6b/Huwe1/Arhgef7/Trip11/Camsap2/Map2k1/Nploc4/Gak/Plekhm2/Stx18/Gcc2/Stx5a	34	BP	L2/3 IT
GO:0099054	presynapse assembly	20/1860	54/22676	3.62855e-09	1.05546e-07	7.5786e-08	Cntn5/Nrg1/Il1rapl1/Lrfn5/Nlgn1/Mdga2/Pclo/Ptprd/Bsn/Nrxn1/Grid2/Ntrk3/Farp1/Lrrtm3/Il1rap/Cadm1/Ntng2/Clstn3/Pten/App	20	BP	L2/3 IT
GO:0048041	focal adhesion assembly	26/1860	87/22676	3.63614e-09	1.05546e-07	7.5786e-08	Ptprj/Ptk2b/Efna5/Ptprk/Cdh11/Ptk2/Dmtn/Sorbs1/Fmn1/Smad3/Clasp2/Epha3/Limch1/Clasp1/Pip5k1a/Thy1/Macf1/Pten/Actn1/Tsc1/Peak1/Pdpk1/Coro2b/Bcr/Rock1/Iqgap1	26	BP	L2/3 IT
GO:0006470	protein dephosphorylation	47/1860	229/22676	3.64018e-09	1.05546e-07	7.5786e-08	Ptprn2/Ptprt/Ppm1e/Magi2/Ptprj/Ptprd/Mgat5/Ppm1h/Ambra1/Ppp2r2b/Ptprk/Ptpn5/Rock2/Ptprn/Ppp1r12a/Ppm1l/Btrc/Ppp3ca/Ptpn3/Ssh2/Ptpn4/Ptprr/Camta1/Ppp6r2/Ptpn12/Ptprg/Mtmr3/Rngtt/Htt/Ppp2r5c/Phlpp2/Eya3/Cry2/Ppp6r3/Pten/Jak2/Ppp4r3b/Ptpn9/Slc39a10/Tsc1/Nuak1/Ppp2r5e/Fbxw11/Sppl3/Rock1/Ctdspl2/Ensa	47	BP	L2/3 IT
GO:0098900	regulation of action potential	23/1860	70/22676	3.74084e-09	1.07909e-07	7.74822e-08	Ryr2/Cacna2d1/Cntnap2/Fgf12/Kcnq3/Rapgef4/Dlg1/Cacna1c/Kcnb1/Hcn1/Ank3/Ank2/Ctnna3/Kcnq2/Foxp1/Slc8a2/Camk2d/Kcnab2/Slc4a3/Tmem161b/Atp2a2/Fgf13/Mecp2	23	BP	L2/3 IT
GO:0050708	regulation of protein secretion	59/1860	323/22676	4.31836e-09	1.23932e-07	8.89879e-08	Cacna1e/Stxbp5l/Plcb1/Kcnj6/Rapgef4/Itpr1/Cacna1c/Prkcb/Vsnl1/Kcnb1/Prkce/Adcy8/Chrm3/Cacna1d/Pde8b/Sybu/Ahi1/Frmd4a/Efna5/Epha5/Syt7/Tiam1/Rfx3/Stxbp5/Myrip/Kcnq1/Rab11fip3/Pparg/Ppp3ca/Unc13b/Rap1gds1/Prkn/Dnajc1/Cask/Sergef/Rptor/Mcu/Tbc1d1/Madd/Srcin1/Clock/Trpc1/Myo18a/Stim1/Camk2n1/Eipr1/Gnaq/Jak2/Acsl4/Sec24a/Myh10/Ncoa6/Neo1/Pde3b/Ep300/Dnm1l/Oxct1/Syt4/Ensa	59	BP	L2/3 IT
GO:0051592	response to calcium ion	35/1860	145/22676	4.56625e-09	1.30382e-07	9.36186e-08	Ryr2/Kcnma1/Syt1/Nlgn1/Kcnq3/Pcdh15/Mef2c/Kcnb1/Kcnh1/Adcy8/Homer1/Nrxn1/Hcn1/Syt7/Braf/Dmtn/Ppp3ca/Kcnq2/Cpne4/Syt13/Prkaa2/Itpka/Trpc1/Slc25a12/Htt/Cpne8/Vps54/Stim1/Mnat1/App/Ep300/Asph/Iqgap1/Slc25a23/Syt4	35	BP	L2/3 IT
GO:0017156	calcium-ion regulated exocytosis	24/1860	77/22676	5.68251e-09	1.61435e-07	1.15916e-07	Syt1/Rims1/Snap25/Cadps/Rims2/Rapgef4/Cacna1a/Cacna1c/Trim9/Kcnb1/Syn2/Syt7/Stxbp1/Unc13b/Cadps2/Unc13a/Syt13/Stx1a/Rab3gap1/Rph3a/Atp2a2/Arhgap17/Syt4/Scamp5	24	BP	L2/3 IT
GO:0097091	synaptic vesicle clustering	12/1860	20/22676	6.0538e-09	1.70263e-07	1.22255e-07	Nlgn1/Pclo/Magi2/Syn2/Bsn/Nrxn1/Snap91/Syn3/Syn1/Syndig1/Pten/Cdh2	12	BP	L2/3 IT
GO:0098885	modification of postsynaptic actin cytoskeleton	12/1860	20/22676	6.0538e-09	1.70263e-07	1.22255e-07	Kalrn/Ctnna2/Baiap2/Cttnbp2/Tiam1/Cabp1/Ptk2/Wasf1/Itpka/Sptb/Myh10/Itsn1	12	BP	L2/3 IT
GO:0070050	neuron cellular homeostasis	23/1860	72/22676	6.92314e-09	1.92785e-07	1.38427e-07	Erc2/Atp2b2/Grin1/Nell2/Cacna1a/Sv2b/Slc24a2/Kcnh1/Slc17a7/Cx3cl1/Atp6v0a1/Slc8a2/Erc1/Tspoap1/Tmem175/Atp2a2/App/Mink1/Atp6v1h/Map1a/Taok1/Atp6v1b2/Atp6v1a	23	BP	L2/3 IT
GO:0099518	vesicle cytoskeletal trafficking	23/1860	72/22676	6.92314e-09	1.92785e-07	1.38427e-07	Ppfia2/Tanc2/Dync1i1/Sybu/Myo5a/Myrip/Bicdl1/Rasgrp1/Map2/Madd/Htt/Prkcz/Ap3b1/Trak1/Kif5a/Kif1b/Trim46/Map2k1/Fbxw11/Ap3b2/Kif1a/Mecp2/Syt4	23	BP	L2/3 IT
GO:0030902	hindbrain development	39/1860	175/22676	7.00128e-09	1.94001e-07	1.393e-07	Atp2b2/Cntnap2/Grin1/Gabrb3/Cntn1/Rora/Cacna1a/Ctnna2/Dab1/Nav2/Nrxn1/Sez6l/Grid2/Herc1/Rere/Pdss2/Rbfox2/Atrn/Cplane1/Abl2/Plxna2/Sptbn2/Agtpbp1/Sec24b/Atxn2/Atf2/Usp9x/Nr2c2/Myh10/Ophn1/Ephb2/Ephb1/Map2k1/Faim2/Socs7/Lrp6/Sez6l2/Mecp2/Ogdh	39	BP	L2/3 IT
GO:0099545	trans-synaptic signaling by trans-synaptic complex	9/1860	11/22676	7.79605e-09	2.14965e-07	1.54352e-07	Il1rapl1/Nlgn1/Tenm2/Ptprd/Farp1/Il1rap/Nptn/Cadm1/Ephb2	9	BP	L2/3 IT
GO:1902075	cellular response to salt	42/1860	198/22676	8.84788e-09	2.42777e-07	1.74323e-07	Syt1/Nlgn1/Plcb1/Kcnq3/Itpr1/Large1/Mef2c/Prkcb/Sorbs2/Kcnb1/Kcnh1/Adcy8/Chrm3/Nrxn1/Dlg2/Syt7/Braf/Rock2/Pparg/Dmtn/Sorbs1/Kcnq2/Prkn/Cpne4/Syt13/Prkaa2/Itpka/Stk39/Trpc1/Cpne8/Dlg4/Stim1/Plec/Gnaq/Slc1a1/Atp2b4/Asph/Iqgap1/Mecp2/Ireb2/Slc25a23/Syt4	42	BP	L2/3 IT
GO:0019722	calcium-mediated signaling	43/1860	206/22676	9.8102e-09	2.67876e-07	1.92344e-07	Nrg1/Ryr2/Grm5/Ksr2/Akap6/Tenm2/Dmd/Itpr1/Slc8a1/Ptprj/Rit2/Chrm3/Cacna1d/Ntrk2/Ppp1r9a/Ncald/Ank2/Lrrk2/Exoc4/Dmtn/Ppp3ca/Grm1/Slc24a4/Sgcd/Slc8a2/Camta1/Atp1b1/Camkk2/Mcu/Fhl2/Nfat5/Htt/Hdac4/Homer2/Rcan2/Atp2a2/App/Atp2b4/Adgrb2/Adgrl1/Tmem38a/Mtor/Sppl3	43	BP	L2/3 IT
GO:0006338	chromatin remodeling	76/1860	473/22676	1.07869e-08	2.93122e-07	2.10472e-07	Hdac9/Satb2/Smyd3/Kansl1/Kcnq1/Rere/Arid1b/Scmh1/Dnmt3a/Lcor/Usp15/Kmt2a/Kdm4c/Ubr5/Fam172a/Kat6b/Bicral/Uty/Ino80/Nfat5/Trip12/Hdgfl3/Zfp445/Zfp827/Pcgf5/Chd6/Hdac4/Mtf2/Srpk2/Cabin1/Chd2/Atf2/Nsd1/Pak1/Dyrk1a/Jarid2/Trim37/Mta3/Chd5/Nr3c1/Kmt5b/Yeats2/Ogt/Mysm1/Shprh/Satb1/Setd2/Rb1/Setd7/Kdm2a/Tada2a/Ep300/Kdm6a/Baz2a/Meg3/Tet3/Nipbl/Setdb1/Smarca2/Arid4b/Gatad2b/Brd4/Epc1/Mecp2/Chd8/Pwwp2a/Rsf1/Kdm5c/Ehmt1/Ubr2/Kcnq1ot1/Usp7/Dicer1/Ino80d/Chd1/Brd9	76	BP	L2/3 IT
GO:0030072	peptide hormone secretion	57/1860	315/22676	1.11626e-08	3.00952e-07	2.16094e-07	Kalrn/Snap25/Ptprn2/Cacna1e/Rims2/Stxbp5l/Plcb1/Kcnj6/Rapgef4/Pclo/Itpr1/Cacna1c/Prkcb/Vsnl1/Kcnb1/Prkce/Adcy8/Ildr2/Chrm3/Cacna1d/Pde8b/Sybu/Efna5/Epha5/Syt7/Pex5l/Myo5a/Tiam1/Rfx3/Ptprn/Myrip/Kcnq1/Pparg/Ppp3ca/Prkn/Cask/Rptor/Stx1a/Mcu/Tbc1d1/Madd/Clock/Trpc1/Htt/Stim1/Camk2n1/Eipr1/Gnaq/Jak2/Acsl4/Arhgef7/Itsn1/Ncoa6/Pde3b/Oxct1/Slc16a2/Ensa	57	BP	L2/3 IT
GO:0051968	positive regulation of synaptic transmission, glutamatergic	17/1860	42/22676	1.11821e-08	3.00952e-07	2.16094e-07	Grin2a/Gria4/Nlgn1/Grin2b/Grin1/Cacng3/Shank2/Ptk2b/Tshz3/Tnr/Nrxn1/Iqsec2/Ntrk2/Stxbp1/Cacng2/Shank3/Rab3gap1	17	BP	L2/3 IT
GO:0030073	insulin secretion	50/1860	260/22676	1.14406e-08	3.06444e-07	2.20037e-07	Snap25/Ptprn2/Cacna1e/Rims2/Stxbp5l/Plcb1/Kcnj6/Rapgef4/Pclo/Itpr1/Cacna1c/Prkcb/Vsnl1/Kcnb1/Prkce/Adcy8/Ildr2/Chrm3/Cacna1d/Pde8b/Sybu/Efna5/Epha5/Syt7/Myo5a/Tiam1/Rfx3/Ptprn/Myrip/Kcnq1/Ppp3ca/Prkn/Cask/Rptor/Stx1a/Mcu/Tbc1d1/Clock/Trpc1/Htt/Stim1/Camk2n1/Eipr1/Gnaq/Jak2/Acsl4/Ncoa6/Pde3b/Oxct1/Ensa	50	BP	L2/3 IT
GO:0006898	receptor-mediated endocytosis	51/1860	268/22676	1.17995e-08	3.13384e-07	2.25021e-07	Nrg1/Snap25/Pacsin1/Cacng3/Magi2/Prkca/Nsf/Gria1/Aak1/Sgip1/Dnajc6/Ahi1/Iqsec1/Snap91/Sh3gl2/Dnm1/Numb/Bicd1/Tmem108/Ptpn5/Gria2/Tbc1d5/Sorl1/Cacng2/Gsg1l/Synj1/Wasf1/Dnm3/Itsn2/Dgkd/Atxn2/Napb/Dlg4/Dnajc13/Fcho2/Insr/App/Ap2b1/Itsn1/Lmbrd1/Ophn1/Rnf216/Gak/Lrp6/Mkln1/Cbl/Itch/Usp46/Plk2/Pip5k1c/Ppt1	51	BP	L2/3 IT
GO:0051494	negative regulation of cytoskeleton organization	38/1860	171/22676	1.18111e-08	3.13384e-07	2.25021e-07	Nav3/Ctnna2/Tmeff2/Fhod3/Ppp1r9a/Add2/Tjp1/Dmtn/Carmil1/Ssh2/Prkn/Clasp2/Map2/Shank3/Slit2/Clasp1/Eml4/Hdgfl3/Sptb/Arfgef1/Sptan1/Shank1/Apc/Atxn7/Dyrk1a/Tmod1/Trim37/Arhgef7/Tbcd/Fgf13/Camsap2/Specc1l/Eml2/Coro2b/Ppfia1/Wdr47/Map1a/Taok1	38	BP	L2/3 IT
GO:0032271	regulation of protein polymerization	42/1860	200/22676	1.2063e-08	3.18566e-07	2.28741e-07	Nav3/Dlg1/Ptk2b/Prkce/Pde4dip/Fhod3/Baiap2/Ambra1/Ppp1r9a/Cyfip2/Add2/Dmtn/Carmil1/Pak3/Ssh2/Fmn1/Clasp2/Tenm1/Map2/Slit2/Gda/Clip1/Fer/Sptb/Arfgef1/Nckap1/Rictor/Sptan1/Togaram1/Apc/Pak1/Dyrk1a/Tmod1/Arhgef7/Tbcd/Camsap2/Mtor/Eml2/Mapk8/Mecp2/Rasa1/Mapre3	42	BP	L2/3 IT
GO:0048172	regulation of short-term neuronal synaptic plasticity	12/1860	21/22676	1.30663e-08	3.43447e-07	2.46607e-07	Slc4a10/Grik2/Shisa9/Syn1/Unc13b/Unc13a/Slc8a2/Kmt2a/Syp/Rab3gap1/Syngr1/Syt4	12	BP	L2/3 IT
GO:0048791	calcium ion-regulated exocytosis of neurotransmitter	13/1860	25/22676	1.48381e-08	3.88207e-07	2.78746e-07	Syt1/Rims1/Snap25/Cadps/Rims2/Cacna1a/Syt7/Stxbp1/Unc13b/Unc13a/Rab3gap1/Atp2a2/Syt4	13	BP	L2/3 IT
GO:0051932	synaptic transmission, GABAergic	22/1860	69/22676	1.52536e-08	3.95383e-07	2.83899e-07	Nlgn1/Cntnap2/Gabrb3/Gabrb2/Gabbr2/Phf24/Nalcn/Prkce/Gabra1/Nrxn1/Plcl2/Gabra4/Gabrg2/Gabra2/Gabrg3/Stxbp1/Nf1/Clstn3/Vps54/Pten/Pak1/Usp46	22	BP	L2/3 IT
GO:0048013	ephrin receptor signaling pathway	16/1860	38/22676	1.53233e-08	3.95383e-07	2.83899e-07	Epha6/Anks1b/Sipa1l1/Chn1/Epha10/Efna5/Epha5/Tiam1/Ptk2/Epha4/Epha3/Epha7/Ngef/Anks1/Ephb2/Ephb1	16	BP	L2/3 IT
GO:1904861	excitatory synapse assembly	16/1860	38/22676	1.53233e-08	3.95383e-07	2.83899e-07	Nrxn3/Nlgn1/Cntnap2/Sipa1l1/Ptk2b/Ptprd/Nrxn1/Grid2/Ntrk3/Il1rap/Nptn/Shank3/Lrrc4/Srgap2/Clstn3/Pten	16	BP	L2/3 IT
GO:0008542	visual learning	23/1860	75/22676	1.66223e-08	4.25722e-07	3.05684e-07	Grin2a/Cacna1e/Grin1/Atxn1/Cacna1c/Pde8b/Atp1a3/Braf/Nptn/Neto1/Tafa2/Nf1/Ndrg4/Kmt2a/Abl2/Pias1/Synpo/Htt/Zzef1/App/Ddhd2/Mtor/Mecp2	23	BP	L2/3 IT
GO:0008089	anterograde axonal transport	19/1860	53/22676	1.66505e-08	4.25722e-07	3.05684e-07	Agbl4/Sybu/Dlg2/Ank3/Neto1/Map2/Madd/Agtpbp1/Ap3b1/Trak1/Kif5a/Kif1b/Trim46/Kif5c/Ap3b2/Mapk8ip3/Kif1a/Mecp2/Map1a	19	BP	L2/3 IT
GO:0007616	long-term memory	17/1860	43/22676	1.70814e-08	4.34764e-07	3.12176e-07	Snap25/Grin1/Camk4/Cpeb3/Gria1/Adcy8/Slc17a7/Ntrk2/Btbd9/Adcy1/Crebbp/Prkcz/Shank1/Camk2n1/Mtor/Pja2/Mecp2	17	BP	L2/3 IT
GO:0047496	vesicle transport along microtubule	18/1860	48/22676	1.74231e-08	4.41464e-07	3.16987e-07	Dync1i1/Sybu/Bicdl1/Rasgrp1/Map2/Madd/Htt/Prkcz/Ap3b1/Trak1/Kif5a/Kif1b/Trim46/Map2k1/Fbxw11/Ap3b2/Kif1a/Mecp2	18	BP	L2/3 IT
GO:0018107	peptidyl-threonine phosphorylation	29/1860	112/22676	1.75729e-08	4.43262e-07	3.18278e-07	Camk2a/Prkca/Nlk/Akt3/Lmtk2/Cdc42bpa/Lrrk2/Rock2/Spred2/Dmtn/Prkag2/Rptor/Camk2d/Trpc5/Spred1/Stk39/Mapk1/Dyrk1a/Acvr1/Tnks/App/Ogt/Mtor/Phip/Mapk8/Rock1/Csnk2a2/Hk1/Clk1	29	BP	L2/3 IT
GO:0050885	neuromuscular process controlling balance	22/1860	70/22676	2.05302e-08	5.15547e-07	3.70181e-07	Kcnma1/Atp2b2/Rbfox1/Cacna1a/Pcdh15/Tnr/Pde8b/Nrxn1/Myo5a/Herc1/Camk2b/Abr/Rbfox2/Shank3/Camta1/Abl2/Dlg4/Shank1/Gigyf2/Myh10/App/Bcr	22	BP	L2/3 IT
GO:0086001	cardiac muscle cell action potential	20/1860	59/22676	2.11523e-08	5.28807e-07	3.79702e-07	Ryr2/Kcnd2/Cacna2d1/Dmd/Dlg1/Cacna1c/Cacnb2/Scn1a/Cacna1d/Nedd4l/Ank3/Ank2/Ctnna3/Kcnq1/Camk2d/Slmap/Slc4a3/Tmem161b/Atp2a2/Fgf13	20	BP	L2/3 IT
GO:0033555	multicellular organismal response to stress	30/1860	120/22676	2.40276e-08	5.97772e-07	4.29221e-07	Grm7/Brinp1/Cacna1e/Cntnap2/Grin2b/Grik2/Large1/Cacna1a/Mef2c/Ext1/Cacna1b/Npas2/Pde8b/Hcn1/Ppp3ca/Spire1/Prkar1b/Kcnip3/Fbxl20/Shank3/D130043K22Rik/Scn3a/Prkcg/Pten/Slc1a1/Ephb2/Mtor/Mecp2/Rps6kb1/Usp46	30	BP	L2/3 IT
GO:1901653	cellular response to peptide	59/1860	338/22676	2.41234e-08	5.97772e-07	4.29221e-07	Camk2a/Grm5/Cacna2d1/Plcb1/Hdac9/Cacna1a/Prkcb/Prkca/Mbd5/Ptprj/Adcy8/Akt3/Atp1a3/Ncoa2/Myo5a/Rock2/Ptk2/Epha4/Pparg/Atp2b1/Ppp3ca/Sorbs1/Sik2/C2cd5/Cpeb1/Osbpl8/Sorl1/Rap1gds1/Nr3c2/Pid1/Ncoa1/Cpeb2/Fer/Prkcz/Mapk1/Apc/Grb10/Pten/Jak2/Pak1/Insr/App/Ogt/Rb1/Pde3b/Sos1/Nr4a1/Map2k1/Sesn3/Ncoa5/Mtor/Socs7/Pdpk1/Phip/Nfkb1/Rock1/Opa1/Appl1/Rps6kb1	59	BP	L2/3 IT
GO:0061003	positive regulation of dendritic spine morphogenesis	14/1860	30/22676	2.45664e-08	6.06078e-07	4.35185e-07	Kalrn/Cux2/Baiap2/Tiam1/Camk2b/Afdn/Pak3/Stau2/Cask/Itpka/Ephb2/Eef2k/Dnm1l/Opa1	14	BP	L2/3 IT
GO:0060047	heart contraction	46/1860	235/22676	2.48101e-08	6.09419e-07	4.37584e-07	Sgcz/Ryr2/Kcnd2/Cacna2d1/Cacna1e/Akap6/Pde4d/Thrb/Dmd/Dlg1/Cacna1c/Cacnb2/Ext1/Slc8a1/Prkca/Scn1a/Pde4b/Cacna1b/Chrm3/Cacna1d/Kcnd3/Nedd4l/Sptbn4/Atp1a3/Ank2/Ctnna3/Kcnq1/Nos1ap/Sgcd/Atp1b1/Camk2d/Uty/Atp1a1/Rps6ka2/Hdac4/Slc4a3/Slc1a1/Tmem161b/Atp2a2/Atp2b4/Fgf13/Tmem38a/Mtor/Dnm1l/Mdm4/Ext2	46	BP	L2/3 IT
GO:0031111	negative regulation of microtubule polymerization or depolymerization	18/1860	49/22676	2.54327e-08	6.21994e-07	4.46614e-07	Nav3/Clasp2/Map2/Clasp1/Eml4/Hdgfl3/Apc/Atxn7/Dyrk1a/Arhgef7/Tbcd/Fgf13/Camsap2/Specc1l/Eml2/Wdr47/Map1a/Taok1	18	BP	L2/3 IT
GO:0021955	central nervous system neuron axonogenesis	17/1860	44/22676	2.57116e-08	6.26094e-07	4.49558e-07	Prkca/Plxna4/Sptbn4/Dclk1/Cdh11/Ptk2/Epha4/Dcc/Nin/Adarb1/Mycbp2/Slit2/Pten/Arhgap35/Ephb2/Ephb1/Wdr47	17	BP	L2/3 IT
GO:0002790	peptide secretion	57/1860	323/22676	2.79819e-08	6.78439e-07	4.87143e-07	Kalrn/Snap25/Ptprn2/Cacna1e/Rims2/Stxbp5l/Plcb1/Kcnj6/Rapgef4/Pclo/Itpr1/Cacna1c/Prkcb/Vsnl1/Kcnb1/Prkce/Adcy8/Ildr2/Chrm3/Cacna1d/Pde8b/Sybu/Efna5/Epha5/Syt7/Pex5l/Myo5a/Tiam1/Rfx3/Ptprn/Myrip/Kcnq1/Pparg/Ppp3ca/Prkn/Cask/Rptor/Stx1a/Mcu/Tbc1d1/Madd/Clock/Trpc1/Htt/Stim1/Camk2n1/Eipr1/Gnaq/Jak2/Acsl4/Arhgef7/Itsn1/Ncoa6/Pde3b/Oxct1/Slc16a2/Ensa	57	BP	L2/3 IT
GO:0071375	cellular response to peptide hormone stimulus	53/1860	292/22676	3.25123e-08	7.849e-07	5.63586e-07	Camk2a/Plcb1/Hdac9/Prkcb/Prkca/Mbd5/Ptprj/Adcy8/Akt3/Ncoa2/Myo5a/Rock2/Ptk2/Pparg/Atp2b1/Ppp3ca/Sorbs1/Sik2/C2cd5/Cpeb1/Osbpl8/Sorl1/Rap1gds1/Nr3c2/Pid1/Ncoa1/Cpeb2/Fer/Prkcz/Mapk1/Apc/Grb10/Pten/Jak2/Pak1/Insr/Ogt/Rb1/Pde3b/Sos1/Nr4a1/Map2k1/Sesn3/Ncoa5/Mtor/Socs7/Pdpk1/Phip/Nfkb1/Rock1/Opa1/Appl1/Rps6kb1	53	BP	L2/3 IT
GO:0008277	regulation of G protein-coupled receptor signaling pathway	32/1860	135/22676	3.28614e-08	7.89936e-07	5.67202e-07	Camk2a/Gpr158/Kctd16/Grm5/Rgs7/Plcb1/Pde4d/Pde10a/Phf24/Prkca/Pde4b/Dnm1/Rgs6/Bicd1/Rock2/Camk2b/Ppp3ca/Slc24a4/Syp/Gprasp1/Pde4a/Tub/Homer2/Abhd6/Usp33/App/Atp2b4/Ece1/Mgll/Rock1/Mgrn1/Crtc3	32	BP	L2/3 IT
GO:0007156	homophilic cell adhesion via plasma membrane adhesion molecules	28/1860	109/22676	3.71152e-08	8.88397e-07	6.379e-07	Cntn5/Fat3/Cdh12/Ptprt/Dscam/Cadm2/Nrcam/Clstn2/Pcdh15/Cdh8/Robo2/Cdh10/Kirrel3/Tenm3/Igsf9b/Nptn/Cadm1/Cdh11/Cdh20/Clstn3/Cntn6/Cdh6/Clstn1/Cadm3/Robo1/Igsf11/Pcdh10/Cdh2	28	BP	L2/3 IT
GO:0098926	postsynaptic signal transduction	20/1860	61/22676	4.0233e-08	9.56253e-07	6.86623e-07	Nrg1/Camk4/Anks1b/Plcb1/Itpr1/Large1/Prkcb/Sorbs2/Chrm3/Cabp1/Sorbs1/Nf1/Trpc1/Htt/Stim1/Gnaq/Jak2/Abi1/Crtc1/Kpna1	20	BP	L2/3 IT
GO:0045927	positive regulation of growth	55/1860	310/22676	4.04014e-08	9.56253e-07	6.86623e-07	Nrg1/Syt1/Rims1/Rims2/Akap6/Dscam/Plcb1/Dlg1/Mef2c/Ptk2b/Arhgap32/Sgip1/Nedd4l/Ahi1/Atp8a2/Ntrk3/Sptbn4/Cdkl5/Efna5/Ptk2/Afdn/Lgi1/Slc23a2/Fgfr2/Rnf157/Unc13a/Prkn/Bcl11a/Rptor/Celf1/Mapk14/Trpc5/Ino80/Itsn2/Mapk1/Map2k5/Rictor/Golga4/Macf1/Pak1/Acsl4/Insr/Nr3c1/Mapkap1/Extl3/Ep300/Mtor/Smurf1/Zfpm2/Nipbl/Usp47/Bmpr2/Mecp2/Rps6kb1/Syt4	55	BP	L2/3 IT
GO:2001257	regulation of cation channel activity	33/1860	143/22676	4.04601e-08	9.56253e-07	6.86623e-07	Fgf14/Cacna2d1/Asic2/Cacnb4/Akap6/Fgf12/Pde4d/Dmd/Dlg1/Cacna1a/Cacnb2/Pde4b/Homer1/Nedd4l/Hcn1/Kcnc2/Myo5a/Ank3/Ank2/Neto1/Cabp1/Kcnq1/Kcnab1/Slmap/Htt/Stim2/Gnb5/Stim1/App/Epo/Fgf13/Kcnc1/Asph	33	BP	L2/3 IT
GO:1902683	regulation of receptor localization to synapse	14/1860	31/22676	4.14109e-08	9.74628e-07	6.99817e-07	Camk2a/Kalrn/Rapgef4/Magi2/Gpc6/Iqsec2/Nbea/Tnik/Nptn/Arhgap44/Prkcz/Ogt/Map2k1/Gripap1	14	BP	L2/3 IT
GO:0035235	ionotropic glutamate receptor signaling pathway	11/1860	19/22676	4.47198e-08	1.04377e-06	7.49465e-07	Camk2a/Grin2a/Kalrn/Grin2b/Grin1/Ptk2b/Atp1a3/Tiam1/Gria2/Cpeb4/App	11	BP	L2/3 IT
GO:0098696	regulation of neurotransmitter receptor localization to postsynaptic specialization membrane	11/1860	19/22676	4.47198e-08	1.04377e-06	7.49465e-07	Camk2a/Kalrn/Rapgef4/Magi2/Gpc6/Iqsec2/Nbea/Tnik/Prkcz/Ogt/Map2k1	11	BP	L2/3 IT
GO:0003015	heart process	47/1860	248/22676	4.9724e-08	1.15577e-06	8.29886e-07	Sgcz/Ryr2/Kcnd2/Cacna2d1/Cacna1e/Akap6/Pde4d/Thrb/Dmd/Dlg1/Cacna1c/Cacnb2/Ext1/Slc8a1/Prkca/Scn1a/Pde4b/Cacna1b/Chrm3/Cacna1d/Kcnd3/Nedd4l/Sptbn4/Atp1a3/Ank2/Ctnna3/Kcnq1/Rap1gds1/Nos1ap/Sgcd/Atp1b1/Camk2d/Uty/Atp1a1/Rps6ka2/Hdac4/Slc4a3/Slc1a1/Tmem161b/Atp2a2/Atp2b4/Fgf13/Tmem38a/Mtor/Dnm1l/Mdm4/Ext2	47	BP	L2/3 IT
GO:0098974	postsynaptic actin cytoskeleton organization	12/1860	23/22676	5.14345e-08	1.18573e-06	8.51399e-07	Frmpd4/Sipa1l1/Sh3gl2/Farp1/Ppp1r9a/Rock2/Nos1ap/Adgrb1/Abi2/Srcin1/Arhgef7/Myh10	12	BP	L2/3 IT
GO:0099188	postsynaptic cytoskeleton organization	12/1860	23/22676	5.14345e-08	1.18573e-06	8.51399e-07	Frmpd4/Sipa1l1/Sh3gl2/Farp1/Ppp1r9a/Rock2/Nos1ap/Adgrb1/Abi2/Srcin1/Arhgef7/Myh10	12	BP	L2/3 IT
GO:0043270	positive regulation of monoatomic ion transport	50/1860	272/22676	5.20651e-08	1.19051e-06	8.54829e-07	Camk2a/Fgf14/Ryr2/Atp2b2/Cacna2d1/Asic2/Cacnb4/Akap6/Grin1/Cntn1/Rgs7/Fgf12/Plcb1/Dmd/Cacng3/Dpp6/Itpr1/Dlg1/Cacna1c/Cacnb2/Akt3/Homer1/Cacna1d/Nedd4l/Hcn1/Kcnc2/Myo5a/Ank3/Ank2/Cx3cl1/Kcnq1/Atp2b1/Ppp3ca/Wnk2/Cacng2/Shank3/Atp1b1/Cask/Stk39/Trpc1/Htt/Stim2/Thy1/Tcaf1/Stim1/Fgf13/Ano6/Ephb2/Kcnc1/Asph	50	BP	L2/3 IT
GO:0110053	regulation of actin filament organization	50/1860	272/22676	5.20651e-08	1.19051e-06	8.54829e-07	Dlg1/Ppm1e/Ctnna2/Tmeff2/Ptk2b/Prkce/Cit/Fhod3/Baiap2/Braf/Ppp1r9a/Cyfip2/Cx3cl1/Rock2/Add2/Tjp1/Dmtn/Carmil1/Pak3/Ssh2/Fmn1/Smad3/Prkn/Clasp2/Tenm1/Ttc8/Wasf1/Shank3/Limch1/Slit2/Abi2/Synpo/Clasp1/Fer/Sptb/Arfgef1/Nckap1/Rictor/Sptan1/Shank1/Arhgap35/Pak1/Tmod1/Ccdc88a/Tsc1/Mtor/Specc1l/Coro2b/Ppfia1/Rasa1	50	BP	L2/3 IT
GO:0007163	establishment or maintenance of cell polarity	45/1860	233/22676	5.32319e-08	1.20738e-06	8.66939e-07	Lrrc7/Prickle2/Prickle1/Dlg1/Ptk2b/Dlg2/Snap91/Myo9a/Lin7a/Frmd4a/Mtcl1/Ank3/Exoc4/Kcnq2/Clasp2/Ttc8/Dst/Map2/Ripor2/Sdccag8/Abl2/Pkd1/Clasp1/Dock7/Mark2/Gbf1/Htt/Arfgef1/Nckap1/Prkcz/Dlg4/Rictor/Myo18a/Apc/Macf1/Rhobtb2/Arhgap35/Pak1/Fgf13/Ophn1/Ephb1/Myo9b/Cyth1/Fbxw11/Krit1	45	BP	L2/3 IT
GO:0016197	endosomal transport	45/1860	233/22676	5.32319e-08	1.20738e-06	8.66939e-07	Snap25/Lrrc7/Vps13b/Dennd1a/Lmtk2/Lyst/Vti1a/Reps2/Lrrk2/Lrba/Rab11fip3/Acap2/Arhgap44/Tbc1d5/Ndrg4/Zfyve9/Sorl1/Erc1/Tmcc1/Sort1/Clec16a/Sgsm2/Evi5/Dennd1b/Itsn2/Gbf1/Htt/Rab11fip4/Vps54/Rab6b/Atp9a/Eipr1/Zdhhc2/Itsn1/Eps15l1/Spag9/Tbc1d23/Ankfy1/Dnm1l/Vps50/Ube2o/Gcc2/Usp7/Gripap1/Stx5a	45	BP	L2/3 IT
GO:0048259	regulation of receptor-mediated endocytosis	31/1860	131/22676	5.58391e-08	1.25832e-06	9.03516e-07	Nrg1/Pacsin1/Magi2/Prkca/Nsf/Aak1/Dnajc6/Ahi1/Iqsec1/Snap91/Sh3gl2/Numb/Bicd1/Ptpn5/Tbc1d5/Gsg1l/Synj1/Dgkd/Atxn2/Napb/Dlg4/Insr/App/Ophn1/Rnf216/Mkln1/Cbl/Usp46/Plk2/Pip5k1c/Ppt1	31	BP	L2/3 IT
GO:0048489	synaptic vesicle transport	17/1860	46/22676	5.59252e-08	1.25832e-06	9.03516e-07	Nlgn1/Snap91/Dnm1/Lin7a/Lrrk2/Fgfr2/Map2/Synj1/Dnm3/Madd/Rab3gap1/Ap3b1/Kif5a/Trim46/Kif5c/Ap3b2/Syt4	17	BP	L2/3 IT
GO:0030307	positive regulation of cell growth	40/1860	196/22676	6.09815e-08	1.36662e-06	9.81279e-07	Nrg1/Syt1/Rims1/Rims2/Akap6/Dscam/Ptk2b/Arhgap32/Nedd4l/Ntrk3/Cdkl5/Efna5/Ptk2/Afdn/Lgi1/Slc23a2/Rnf157/Unc13a/Prkn/Bcl11a/Rptor/Trpc5/Ino80/Itsn2/Map2k5/Rictor/Golga4/Macf1/Pak1/Acsl4/Nr3c1/Mapkap1/Extl3/Ep300/Mtor/Smurf1/Usp47/Bmpr2/Mecp2/Syt4	40	BP	L2/3 IT
GO:1902904	negative regulation of supramolecular fiber organization	37/1860	174/22676	6.21944e-08	1.38827e-06	9.96825e-07	Nav3/Ctnna2/Tmeff2/Fhod3/Ppp1r9a/Add2/Tjp1/Dmtn/Carmil1/Ssh2/Prkn/Clasp2/Map2/Shank3/Slit2/Clasp1/Eml4/Hdgfl3/Sptb/Arfgef1/Sptan1/Shank1/Apc/Atxn7/Dyrk1a/Tmod1/Arhgef7/Tbcd/Fgf13/Camsap2/Specc1l/Eml2/Coro2b/Ppfia1/Wdr47/Map1a/Taok1	37	BP	L2/3 IT
GO:0043434	response to peptide hormone	64/1860	389/22676	6.32049e-08	1.40525e-06	1.00902e-06	Camk2a/Plcb1/Hdac9/Prkcb/Prkca/Mbd5/Ptprj/Adcy8/Akt3/Ncoa2/Braf/Myo5a/Rock2/Kcnq1/Ptk2/Pparg/Atp2b1/Ppp3ca/Sorbs1/Sik2/C2cd5/Cpeb1/Osbpl8/Sorl1/Rap1gds1/Slc24a4/Nr3c2/Pid1/Sort1/Mapk14/Ncoa1/Vps13c/Cpeb2/Fer/Prkcz/Mapk1/Apc/Grb10/Cry2/Pten/Jak2/Pak1/Insr/Atp2a2/Tcf12/Ogt/Tsc1/Rb1/Pde3b/Sos1/Nr4a1/Map2k1/Sesn3/Ncoa5/Mtor/Socs7/Pdpk1/Phip/Nfkb1/Rock1/Opa1/Appl1/Chuk/Rps6kb1	64	BP	L2/3 IT
GO:0030336	negative regulation of cell migration	54/1860	307/22676	7.19734e-08	1.5939e-06	1.14448e-06	Nrg3/Nrg1/Prkg1/Ptprt/Nav3/Plcb1/Magi2/Mef2c/Tmeff2/Ptprj/Ldlrad4/Mctp1/Srgap3/Braf/Scai/Ptprk/Cx3cl1/Cdh11/Ptk2/Epha4/Pparg/Sema6d/Abr/Afdn/Nf1/Ndrg4/Osbpl8/Clasp2/Zmynd8/Ptprr/Ripor2/Adarb1/Srgap2/Adgrb1/Limch1/Slit2/Clasp1/Spred1/Ptprg/Nexmif/Mcc/Thy1/Map2k5/Robo1/Tcaf1/Pten/Lrch1/Abhd6/Ogt/Atp2b4/Bcr/Arid4b/Mecp2/Krit1	54	BP	L2/3 IT
GO:0034331	cell junction maintenance	18/1860	52/22676	7.39846e-08	1.63201e-06	1.17184e-06	Erc2/Nlgn1/Rims2/Cntnap2/Adgrb3/Adgrl3/Nrxn1/Dlg2/Plxna4/Cadm1/Tjp1/Epb41l3/Afdn/Dgkz/Erc1/Sort1/Ophn1/Appl1	18	BP	L2/3 IT
GO:0043254	regulation of protein-containing complex assembly	68/1860	425/22676	7.49784e-08	1.64748e-06	1.18295e-06	Nrg1/Rims1/Nav3/Dlg1/Trim9/Ptk2b/Prkce/Pde4dip/Ica1/Snap91/Fhod3/Baiap2/Ambra1/Ppp1r9a/Cyfip2/Stxbp5/Add2/Dmtn/Carmil1/Faf1/Stxbp1/Pak3/Ssh2/Fmn1/Fbxl2/Unc13b/Sorl1/Unc13a/Clasp2/Tenm1/Slf2/Map2/Stx1a/Slit2/Fnip1/Gda/Clip1/Fer/Sptb/Arfgef1/Nckap1/Zfp827/Prkcz/Rab3gap1/Napb/Rictor/Sptan1/Togaram1/Apc/Pak1/Dyrk1a/Tmod1/Arhgef7/Tbcd/Stxbp6/Slf1/Camsap2/Ice1/Ep300/Mtor/Terf1/Eml2/Mapk8/Mecp2/Rasa1/Mapre3/Riok3/Gnl3l	68	BP	L2/3 IT
GO:0007632	visual behavior	23/1860	81/22676	8.23308e-08	1.80199e-06	1.29389e-06	Grin2a/Cacna1e/Grin1/Atxn1/Cacna1c/Pde8b/Atp1a3/Braf/Nptn/Neto1/Tafa2/Nf1/Ndrg4/Kmt2a/Abl2/Pias1/Synpo/Htt/Zzef1/App/Ddhd2/Mtor/Mecp2	23	BP	L2/3 IT
GO:0048639	positive regulation of developmental growth	43/1860	221/22676	8.38307e-08	1.82412e-06	1.30978e-06	Nrg1/Syt1/Rims1/Rims2/Akap6/Dscam/Plcb1/Dlg1/Mef2c/Arhgap32/Sgip1/Nedd4l/Atp8a2/Ntrk3/Sptbn4/Cdkl5/Efna5/Afdn/Slc23a2/Fgfr2/Rnf157/Unc13a/Prkn/Bcl11a/Celf1/Mapk14/Trpc5/Itsn2/Mapk1/Golga4/Macf1/Pak1/Insr/Nr3c1/Ep300/Mtor/Smurf1/Zfpm2/Nipbl/Bmpr2/Mecp2/Rps6kb1/Syt4	43	BP	L2/3 IT
GO:0048193	Golgi vesicle transport	50/1860	276/22676	8.39907e-08	1.82412e-06	1.30978e-06	Nsf/Sorcs1/Nbea/Vti1a/Atp9b/Myo5a/Ank3/Lrrk2/Exoc4/Exoc6b/Uvrag/Sorl1/Spire1/Cog5/Sort1/Cux1/Sgsm2/Atp2c1/Kif16b/Gbf1/Sec24b/Htt/Copg2/Vps54/Rabep1/Arfgef2/Golga4/Trappc9/Myo18a/Nbas/Trappc8/Macf1/Exoc6/Rab6b/Atp9a/Pgap1/Sec24a/Mia2/Vps41/Trip11/Exoc2/Gak/Ankfy1/Ergic1/Arf3/Scfd1/Stx18/Ap1g1/Gcc2/Stx5a	50	BP	L2/3 IT
GO:1900242	regulation of synaptic vesicle endocytosis	13/1860	28/22676	8.4478e-08	1.82765e-06	1.31232e-06	Nlgn1/Slc17a7/Snap91/Dnm1/Syt7/Lrrk2/Btbd9/Prkn/Ophn1/Rock1/Dnm1l/Pip5k1c/Scamp5	13	BP	L2/3 IT
GO:0050772	positive regulation of axonogenesis	26/1860	100/22676	8.663e-08	1.86702e-06	1.34059e-06	Dscam/Arhgap32/Robo2/Ntrk2/Snap91/Plxna4/Ntrk3/Cdkl5/Efna5/Braf/Tiam1/Nin/Map6/Bcl11a/Plxna2/Trpc5/Golga4/Robo1/Tiam2/Macf1/Pak1/Trak1/Map2k1/Ep300/Smurf1/Bmpr2	26	BP	L2/3 IT
GO:1901652	response to peptide	71/1860	453/22676	8.97473e-08	1.92683e-06	1.38353e-06	Camk2a/Grm5/Cacna2d1/Plcb1/Hdac9/Cacna1a/Prkcb/Prkca/Mbd5/Ptprj/Cacna1b/Adcy8/Akt3/Atp1a3/Ncoa2/Braf/Myo5a/Rock2/Kcnq1/Ptk2/Epha4/Pparg/Atp2b1/Ppp3ca/Sorbs1/Sik2/C2cd5/Cpeb1/Osbpl8/Sorl1/Rap1gds1/Slc24a4/Nr3c2/Pid1/Sort1/Mapk14/Ncoa1/Vps13c/Cpeb2/Fer/Prkcz/Mapk1/Apc/Grb10/Cry2/Pten/Jak2/Pak1/Insr/Atp2a2/Tcf12/App/Ogt/Tsc1/Rb1/Pde3b/Sos1/Nr4a1/Map2k1/Sesn3/Ncoa5/Mtor/Socs7/Pdpk1/Phip/Nfkb1/Rock1/Opa1/Appl1/Chuk/Rps6kb1	71	BP	L2/3 IT
GO:0042176	regulation of protein catabolic process	60/1860	359/22676	9.19118e-08	1.96579e-06	1.41151e-06	Grin2a/Nrg1/Prickle1/Dlgap1/Nsf/Nedd4l/Fmn2/Lrrk2/Fbxw7/Ubr3/Btrc/Faf1/Ptpn3/Nell1/Smad3/Sorl1/Prkn/Cop1/Sh3rf3/Phf20l1/Fbxl20/Arih1/Mycbp2/Adgrb1/Pias1/Clec16a/Pkd1/Fhit/Prkcg/Lrig2/Rnf217/Fbxo11/Apc/Dcaf1/Zdhhc2/Usp9x/Cblb/Sh3rf1/App/Chfr/Ogt/Sh3d19/Ophn1/Usp25/Ankib1/Crebrf/Arih2/Zer1/Ndfip1/Vgll4/Tlk2/Zyg11b/Itch/Mapk8/Fbxl5/Mdm4/Map1a/Usp7/Plk2/Stx5a	60	BP	L2/3 IT
GO:0008090	retrograde axonal transport	12/1860	24/22676	9.51664e-08	2.02769e-06	1.45595e-06	Agbl4/Bsn/Dlg2/Tmem108/Dst/Agtpbp1/Kif5a/Kif1b/Fbxw11/Kif1a/Mecp2/Map1a	12	BP	L2/3 IT
GO:0000380	alternative mRNA splicing, via spliceosome	22/1860	76/22676	1.07433e-07	2.28042e-06	1.63742e-06	Rbfox1/Rbfox3/Khdrbs2/Mbnl2/Celf4/Khdrbs3/Rbfox2/Celf2/Cdk13/Celf1/Fam172a/Srrm4/Nova1/Mbnl1/Dyrk1a/Nova2/Celf5/Rsrc1/Sfswap/Rbm5/Ddx17/Celf3	22	BP	L2/3 IT
GO:0031338	regulation of vesicle fusion	14/1860	33/22676	1.09274e-07	2.31077e-06	1.65921e-06	Syt1/Rims1/Erc2/Rims2/Trim9/Rimbp2/Cacna1b/Syt7/Stxbp1/C2cd5/Erc1/Grik5/Cplx2/Syt4	14	BP	L2/3 IT
GO:0061387	regulation of extent of cell growth	30/1860	128/22676	1.14322e-07	2.40847e-06	1.72937e-06	Fstl4/Dscam/Arhgap32/Tnr/Plxna4/Ntrk3/Cdkl5/Efna5/Sema6d/Clasp2/Map2/Epha7/Bcl11a/Slit2/D130043K22Rik/Trpc5/Dip2b/Slit1/Ttc3/Golga4/Macf1/Pak1/Ulk2/Olfm1/Trim46/Fgf13/Mgll/Ep300/Smurf1/Bmpr2	30	BP	L2/3 IT
GO:2000146	negative regulation of cell motility	55/1860	320/22676	1.21345e-07	2.54688e-06	1.82875e-06	Nrg3/Nrg1/Prkg1/Ptprt/Nav3/Plcb1/Magi2/Mef2c/Tmeff2/Ptprj/Ldlrad4/Mctp1/Frmd5/Srgap3/Braf/Scai/Ptprk/Cx3cl1/Cdh11/Ptk2/Epha4/Pparg/Sema6d/Abr/Afdn/Nf1/Ndrg4/Osbpl8/Clasp2/Zmynd8/Ptprr/Ripor2/Adarb1/Srgap2/Adgrb1/Limch1/Slit2/Clasp1/Spred1/Ptprg/Nexmif/Mcc/Thy1/Map2k5/Robo1/Tcaf1/Pten/Lrch1/Abhd6/Ogt/Atp2b4/Bcr/Arid4b/Mecp2/Krit1	55	BP	L2/3 IT
GO:0098698	postsynaptic specialization assembly	15/1860	38/22676	1.21846e-07	2.5479e-06	1.82948e-06	Nrxn3/Nlgn1/Sipa1l1/Ptk2b/Ptprd/Nrxn1/Grid2/Ntrk3/Arhgef9/Il1rap/Shank3/Ntng2/Dock7/Sptbn2/Pten	15	BP	L2/3 IT
GO:0015833	peptide transport	57/1860	337/22676	1.26414e-07	2.63363e-06	1.89104e-06	Kalrn/Snap25/Ptprn2/Cacna1e/Rims2/Stxbp5l/Plcb1/Kcnj6/Rapgef4/Pclo/Itpr1/Cacna1c/Prkcb/Vsnl1/Kcnb1/Prkce/Adcy8/Ildr2/Chrm3/Cacna1d/Pde8b/Sybu/Efna5/Epha5/Syt7/Pex5l/Myo5a/Tiam1/Rfx3/Ptprn/Myrip/Kcnq1/Pparg/Ppp3ca/Prkn/Cask/Rptor/Stx1a/Mcu/Tbc1d1/Madd/Clock/Trpc1/Htt/Stim1/Camk2n1/Eipr1/Gnaq/Jak2/Acsl4/Arhgef7/Itsn1/Ncoa6/Pde3b/Oxct1/Slc16a2/Ensa	57	BP	L2/3 IT
GO:0016570	histone modification	35/1860	164/22676	1.27445e-07	2.64531e-06	1.89942e-06	Hdac9/Setbp1/Smyd3/Kansl1/Jmjd1c/Hdac8/Phf20l1/Kmt2a/Auts2/Kat6b/Ash1l/Uty/Crebbp/Pcgf5/Hdac4/Mta3/App/Kmt5b/Yeats2/Ogt/Setd2/Setd7/Kdm3b/Tada2a/Ep300/Tbl1x/Kdm6a/Baz2a/Ep400/Setdb1/Tbl1xr1/Cdc73/Mecp2/Ehmt1/Nfyc	35	BP	L2/3 IT
GO:0003012	muscle system process	69/1860	440/22676	1.32997e-07	2.7504e-06	1.97488e-06	Ryr2/Kcnma1/Kcnd2/Prkg1/Cacna2d1/Akap6/Pde4d/Dmd/Mlip/Dlg1/Large1/Cacna1c/Cacnb2/Mef2c/Sorbs2/Slc8a1/Prkca/Scn1a/Pde4b/Tshz3/Homer1/Chrm3/Cacna1d/Nedd4l/Atp8a2/Dock4/Atp1a3/Ank2/Tiam1/Rock2/Ctnna3/Kcnq1/Map2k4/Ptk2/Pparg/Atp2b1/Ppp3ca/Smad3/Rap1gds1/Ryr3/Slc8a3/Sgcd/Foxp1/Atp1b1/Camk2d/Uty/Atp1a1/Hdac4/Vps54/Apbb2/Pak1/Tbce/Jarid2/Atp2a2/Tmod1/Nr3c1/Foxo3/Atp2b4/Camk2g/Fgf13/Ece1/Adk/Tmem38a/Nr4a1/Map2k1/Ep300/Mtor/Zdhhc21/Rock1	69	BP	L2/3 IT
GO:0002090	regulation of receptor internalization	23/1860	83/22676	1.34824e-07	2.77796e-06	1.99467e-06	Nrg1/Pacsin1/Magi2/Nsf/Ahi1/Iqsec1/Sh3gl2/Numb/Ptpn5/Tbc1d5/Gsg1l/Synj1/Atxn2/Napb/Dlg4/Insr/App/Ophn1/Rnf216/Mkln1/Usp46/Plk2/Pip5k1c	23	BP	L2/3 IT
GO:1903861	positive regulation of dendrite extension	13/1860	29/22676	1.416e-07	2.90693e-06	2.08728e-06	Syt1/Rims1/Rims2/Nedd4l/Afdn/Slc23a2/Rnf157/Unc13a/Prkn/Itsn2/Smurf1/Mecp2/Syt4	13	BP	L2/3 IT
GO:1903828	negative regulation of protein localization	45/1860	241/22676	1.4902e-07	3.04814e-06	2.18867e-06	Stxbp5l/Kcnj6/Vsnl1/Kcnb1/Astn2/Pde8b/Nedd4l/Dclk1/Frmd4a/Numb/Lrrk2/Cabp1/Rock2/Kcnq1/Rab11fip3/Dmtn/Ppp3ca/Nf1/Prkn/Pid1/Ripor2/Sergef/Rptor/Tbc1d1/Madd/Srcin1/Mark3/App/Pkia/Ogt/Neo1/Pde3b/Mtor/Otud7b/Terf1/Ndfip1/Coro2b/Lztfl1/Ppfia1/Map1a/Pkig/Ubac2/Plk2/Syt4/Gripap1	45	BP	L2/3 IT
GO:0031400	negative regulation of protein modification process	71/1860	459/22676	1.51562e-07	3.0889e-06	2.21794e-06	Ptprt/Pde4d/Dmd/Oxr1/Ppm1e/Slc8a1/Prkca/Ptprj/Prkce/Mgat5/Sh3gl2/Fry/Smyd3/Ntrk3/Ptpn5/Lrrk2/Rock2/Cadm1/Ctdspl/Spred2/Pparg/Dmtn/Hdac8/Ncoa7/Zfyve28/Nf1/Prkag2/Sorl1/Prkn/Slc8a3/Prkar1b/Pid1/Adarb1/Adgrb1/Slit2/Adar/Spred1/Prkaa2/Srcin1/Prkcg/Prkcz/Pibf1/Thy1/Apc/Camk2n1/Plec/Cry2/Gnaq/Pten/Insr/Cblb/Sirpa/Hmg20a/Pkia/Ogt/Atp2b4/Spag9/Rb1/Impact/Ephb2/Mtor/Lrp6/Trim44/Cbl/Senp2/Ggnbp2/Rock1/Pkig/Usp4/Gnl3l/Ensa	71	BP	L2/3 IT
GO:0032868	response to insulin	47/1860	258/22676	1.71201e-07	3.47656e-06	2.49629e-06	Plcb1/Hdac9/Prkcb/Prkca/Ptprj/Akt3/Ncoa2/Myo5a/Kcnq1/Pparg/Atp2b1/Sorbs1/Sik2/C2cd5/Cpeb1/Osbpl8/Sorl1/Pid1/Sort1/Mapk14/Ncoa1/Vps13c/Cpeb2/Fer/Prkcz/Mapk1/Apc/Grb10/Cry2/Pten/Pak1/Insr/Ogt/Tsc1/Rb1/Pde3b/Sos1/Map2k1/Sesn3/Ncoa5/Mtor/Socs7/Pdpk1/Phip/Opa1/Appl1/Rps6kb1	47	BP	L2/3 IT
GO:0071625	vocalization behavior	11/1860	21/22676	1.78782e-07	3.61743e-06	2.59744e-06	Nrxn3/Brinp1/Cntnap2/Shank2/Ext1/Nrxn1/Foxp1/Shank3/Auts2/Dlg4/Shank1	11	BP	L2/3 IT
GO:0051480	regulation of cytosolic calcium ion concentration	21/1860	72/22676	1.8051e-07	3.63931e-06	2.61315e-06	Ryr2/Erc2/Atp2b2/Grin2b/Cacna1a/Sv2b/Kcnh1/Adcy8/Myo5a/Atp2b1/Grm1/Slc8a2/Erc1/Tspoap1/Synpo/Trpc5/Atp2b3/Trpc1/Tmem178/Atp2b4/Asph	21	BP	L2/3 IT
GO:0060074	synapse maturation	15/1860	39/22676	1.82997e-07	3.67628e-06	2.6397e-06	Nlgn1/Adgrb3/Nrxn1/Sybu/Sez6l/Rock2/Camk2b/Nrg2/Abl2/Clstn1/Shank1/Pten/Adgrl1/Rock1/Sez6l2	15	BP	L2/3 IT
GO:0034767	positive regulation of monoatomic ion transmembrane transport	40/1860	204/22676	1.88827e-07	3.77372e-06	2.70966e-06	Fgf14/Ryr2/Cacna2d1/Asic2/Cacnb4/Akap6/Grin1/Rgs7/Plcb1/Dmd/Cacng3/Dpp6/Cacna1c/Cacnb2/Cacna1d/Nedd4l/Hcn1/Kcnc2/Myo5a/Ank3/Ank2/Cx3cl1/Kcnq1/Ppp3ca/Wnk2/Cacng2/Shank3/Atp1b1/Stk39/Trpc1/Htt/Stim2/Thy1/Tcaf1/Stim1/Fgf13/Ano6/Ephb2/Kcnc1/Asph	40	BP	L2/3 IT
GO:0098876	vesicle-mediated transport to the plasma membrane	33/1860	152/22676	1.89189e-07	3.77372e-06	2.70966e-06	Snap25/Lrrc7/Mapk10/Nsf/Vps13b/Dennd1a/Lmtk2/Vti1a/Ank3/Exoc4/Exoc6b/Rab11fip3/Acap2/Arhgap44/Ndrg4/Sorl1/Atp2c1/Dennd1b/Clstn1/Rab11fip4/Rabep1/Arfgef2/Golga4/Macf1/Exoc6/Atp9a/Eipr1/Zdhhc2/Slc1a1/Sacm1l/Exoc2/Vps50/Gripap1	33	BP	L2/3 IT
GO:0051017	actin filament bundle assembly	36/1860	174/22676	1.92039e-07	3.81702e-06	2.74075e-06	Phactr1/Ppm1e/Tmeff2/Ptk2b/Fmn2/Baiap2/Braf/Ppp1r9a/Cx3cl1/Rock2/Add2/Tjp1/Dmtn/Carmil1/Sorbs1/Gas7/Smad3/Prkn/Clasp2/Ttc8/Spire1/Shank3/Abl2/Limch1/Synpo/Clasp1/Fam171a1/Shank1/Pak1/Ccdc88a/Myh10/Actn1/Tsc1/Mtor/Coro2b/Ppfia1	36	BP	L2/3 IT
GO:0090276	regulation of peptide hormone secretion	47/1860	259/22676	1.92797e-07	3.81861e-06	2.7419e-06	Kalrn/Cacna1e/Stxbp5l/Plcb1/Kcnj6/Rapgef4/Itpr1/Cacna1c/Prkcb/Vsnl1/Kcnb1/Prkce/Adcy8/Chrm3/Cacna1d/Pde8b/Sybu/Efna5/Epha5/Syt7/Pex5l/Tiam1/Rfx3/Myrip/Kcnq1/Pparg/Ppp3ca/Prkn/Cask/Rptor/Mcu/Tbc1d1/Madd/Clock/Trpc1/Stim1/Camk2n1/Eipr1/Gnaq/Jak2/Acsl4/Arhgef7/Itsn1/Ncoa6/Pde3b/Oxct1/Ensa	47	BP	L2/3 IT
GO:0045807	positive regulation of endocytosis	39/1860	197/22676	2.05806e-07	4.06196e-06	2.91663e-06	Nlgn1/Camk1d/Magi2/Nsf/Ptprj/Nedd4l/Ahi1/Snap91/Amph/Dnm1/Bicd1/Ptpn5/Lrrk2/Ptk2/Pparg/Ppp3ca/Abr/Tbc1d5/Synj1/Mib1/Dgkd/Tub/Myo18a/Insr/Rapgef1/Sirpa/App/Ap2b1/Itsn1/Ano6/Rap1gap/Eef2k/Ankfy1/Cbl/Bcr/Dnm1l/Appl1/Plk2/Ppt1	39	BP	L2/3 IT
GO:0009914	hormone transport	64/1860	403/22676	2.36921e-07	4.65973e-06	3.34585e-06	Nrg1/Kalrn/Snap25/Ptprn2/Cacna1e/Rims2/Stxbp5l/Plcb1/Kcnj6/Nell2/Rapgef4/Pclo/Itpr1/Cacna1c/Prkcb/Vsnl1/Kcnb1/Prkce/Adcy8/Ildr2/Chrm3/Cacna1d/Pde8b/Sybu/Efna5/Epha5/Syt7/Pex5l/Myo5a/Tiam1/Rfx3/Ptprn/Myrip/Kcnq1/Rab11fip3/Pparg/Ppp3ca/Prkn/Cask/Rptor/Stx1a/Mcu/Tbc1d1/Madd/Acvr2a/Clock/Trpc1/Htt/Slc7a8/Stim1/Camk2n1/Eipr1/Cry2/Gnaq/Jak2/Acsl4/Arhgef7/Scg5/Itsn1/Ncoa6/Pde3b/Oxct1/Slc16a2/Ensa	64	BP	L2/3 IT
GO:0006814	sodium ion transport	47/1860	261/22676	2.43887e-07	4.78002e-06	3.43222e-06	Fgf14/Nkain2/Scn2a/Asic2/Cntn1/Fgf12/Plcb1/Slc4a10/Scn8a/Hecw1/Dmd/Hecw2/Slc8a1/Nalcn/Slc24a2/Scn1a/Akt3/Slc17a7/Nedd4l/Slc4a4/Hcn1/Sptbn4/Atp1a3/Ank3/Slc9a9/Neto1/Slc6a17/Kcnq1/Slc23a2/Ptpn3/Kcnq2/Wnk2/Slc24a4/Slc8a3/Klhl3/Slc8a2/Atp1b1/Camk2d/Scn3a/Slc24a3/Slmap/Slc9a7/Stk39/Atp1a1/Atp2b4/Fgf13/Ano6	47	BP	L2/3 IT
GO:0046879	hormone secretion	63/1860	395/22676	2.51245e-07	4.90713e-06	3.52349e-06	Nrg1/Kalrn/Snap25/Ptprn2/Cacna1e/Rims2/Stxbp5l/Plcb1/Kcnj6/Nell2/Rapgef4/Pclo/Itpr1/Cacna1c/Prkcb/Vsnl1/Kcnb1/Prkce/Adcy8/Ildr2/Chrm3/Cacna1d/Pde8b/Sybu/Efna5/Epha5/Syt7/Pex5l/Myo5a/Tiam1/Rfx3/Ptprn/Myrip/Kcnq1/Rab11fip3/Pparg/Ppp3ca/Prkn/Cask/Rptor/Stx1a/Mcu/Tbc1d1/Madd/Acvr2a/Clock/Trpc1/Htt/Stim1/Camk2n1/Eipr1/Cry2/Gnaq/Jak2/Acsl4/Arhgef7/Scg5/Itsn1/Ncoa6/Pde3b/Oxct1/Slc16a2/Ensa	63	BP	L2/3 IT
GO:0048499	synaptic vesicle membrane organization	14/1860	35/22676	2.64626e-07	5.15059e-06	3.6983e-06	Syt1/Rims1/Erc2/Snap25/Rims2/Rimbp2/Cacna1b/Syt7/Stxbp1/Erc1/Stx1a/Grik5/Cplx2/Syngr1	14	BP	L2/3 IT
GO:0010807	regulation of synaptic vesicle priming	8/1860	11/22676	2.66018e-07	5.15983e-06	3.70494e-06	Rims1/Stxbp5/Stxbp1/Unc13b/Unc13a/Stx1a/Rab3gap1/Napb	8	BP	L2/3 IT
GO:0048511	rhythmic process	53/1860	311/22676	2.70396e-07	5.21773e-06	3.74651e-06	Grin2a/Kcnma1/Kcnd2/Nlgn1/Cntnap2/Grin2b/Grin1/Gabrb3/Rora/Mapk10/Pde4d/Npas2/Fbxl17/Ntrk2/Ntrk3/Enox1/Ncoa2/Fbxw7/Rock2/Ptprn/Pparg/Btrc/Btbd9/Scaper/Kmt2a/Mycbp2/Hlf/Adcy1/Prkaa2/Ube3a/Rai1/Clock/Crebbp/Prkcg/Setx/Usp9x/Cry2/Pten/Dyrk1a/Huwe1/Foxo3/Crtc1/Ogt/Kdm2a/Tef/Ep300/Mtor/Fbxw11/Mapk8/Dnm1l/Kdm5c/Pspc1/Usp7	53	BP	L2/3 IT
GO:0016050	vesicle organization	58/1860	353/22676	2.70858e-07	5.21773e-06	3.74651e-06	Syt1/Rims1/Erc2/Snap25/Cadps/Rims2/Trim9/Rimbp2/Cacna1b/Vps13b/Slc17a7/Snap91/Lyst/Dnm1/Vti1a/Syt7/Ptprn/Snph/Atp6v0a1/Stxbp1/C2cd5/Uvrag/Unc13b/Unc13a/Prkn/Erc1/Synj1/Tmcc1/Hook1/Dnm3/Sort1/Stx1a/Gbf1/Sec24b/Tmem175/Dlg4/Arfgef2/Dnajc13/Trappc9/Myo18a/Trappc8/Ap3b1/Sec24a/Grik5/Stxbp6/Vps41/Ankfy1/Ap3b2/Atp6v1h/Ap1g1/Hook3/Cplx2/Atp6v1b2/Syt4/Snx10/Stx8/Atp6v1a/Stx5a	58	BP	L2/3 IT
GO:0090257	regulation of muscle system process	47/1860	262/22676	2.7396e-07	5.25948e-06	3.77649e-06	Ryr2/Kcnma1/Prkg1/Akap6/Pde4d/Dmd/Mlip/Dlg1/Cacna1c/Mef2c/Slc8a1/Prkca/Pde4b/Chrm3/Dock4/Ank2/Rock2/Ctnna3/Kcnq1/Ptk2/Pparg/Atp2b1/Ppp3ca/Smad3/Slc8a3/Foxp1/Atp1b1/Camk2d/Atp1a1/Hdac4/Pak1/Jarid2/Atp2a2/Nr3c1/Foxo3/Atp2b4/Camk2g/Fgf13/Ece1/Adk/Tmem38a/Nr4a1/Map2k1/Ep300/Mtor/Zdhhc21/Rock1	47	BP	L2/3 IT
GO:0032869	cellular response to insulin stimulus	41/1860	215/22676	2.92449e-07	5.59532e-06	4.01763e-06	Plcb1/Hdac9/Prkcb/Prkca/Ptprj/Akt3/Ncoa2/Myo5a/Pparg/Atp2b1/Sorbs1/Sik2/C2cd5/Cpeb1/Osbpl8/Sorl1/Pid1/Ncoa1/Cpeb2/Fer/Prkcz/Mapk1/Apc/Grb10/Pten/Pak1/Insr/Ogt/Rb1/Pde3b/Sos1/Map2k1/Sesn3/Ncoa5/Mtor/Socs7/Pdpk1/Phip/Opa1/Appl1/Rps6kb1	41	BP	L2/3 IT
GO:0061572	actin filament bundle organization	36/1860	177/22676	2.99155e-07	5.70423e-06	4.09583e-06	Phactr1/Ppm1e/Tmeff2/Ptk2b/Fmn2/Baiap2/Braf/Ppp1r9a/Cx3cl1/Rock2/Add2/Tjp1/Dmtn/Carmil1/Sorbs1/Gas7/Smad3/Prkn/Clasp2/Ttc8/Spire1/Shank3/Abl2/Limch1/Synpo/Clasp1/Fam171a1/Shank1/Pak1/Ccdc88a/Myh10/Actn1/Tsc1/Mtor/Coro2b/Ppfia1	36	BP	L2/3 IT
GO:0021695	cerebellar cortex development	20/1860	68/22676	3.02947e-07	5.75702e-06	4.13374e-06	Atp2b2/Cntnap2/Rora/Cacna1a/Nav2/Nrxn1/Sez6l/Grid2/Herc1/Rere/Sptbn2/Agtpbp1/Atxn2/Usp9x/Myh10/Ophn1/Map2k1/Faim2/Sez6l2/Ogdh	20	BP	L2/3 IT
GO:0031623	receptor internalization	32/1860	148/22676	3.18183e-07	6.0262e-06	4.32702e-06	Nrg1/Snap25/Pacsin1/Cacng3/Magi2/Nsf/Gria1/Ahi1/Iqsec1/Sh3gl2/Dnm1/Numb/Ptpn5/Gria2/Tbc1d5/Cacng2/Gsg1l/Synj1/Dnm3/Atxn2/Napb/Dlg4/Insr/App/Ap2b1/Ophn1/Rnf216/Mkln1/Itch/Usp46/Plk2/Pip5k1c	32	BP	L2/3 IT
GO:0050796	regulation of insulin secretion	41/1860	216/22676	3.32792e-07	6.265e-06	4.49849e-06	Cacna1e/Stxbp5l/Plcb1/Kcnj6/Rapgef4/Itpr1/Cacna1c/Prkcb/Vsnl1/Kcnb1/Prkce/Adcy8/Chrm3/Cacna1d/Pde8b/Sybu/Efna5/Epha5/Syt7/Tiam1/Rfx3/Myrip/Kcnq1/Ppp3ca/Prkn/Cask/Rptor/Mcu/Tbc1d1/Clock/Trpc1/Stim1/Camk2n1/Eipr1/Gnaq/Jak2/Acsl4/Ncoa6/Pde3b/Oxct1/Ensa	41	BP	L2/3 IT
GO:0031109	microtubule polymerization or depolymerization	30/1860	134/22676	3.33059e-07	6.265e-06	4.49849e-06	Nav3/Pde4dip/Clasp2/Nin/Map2/Clasp1/Gda/Clip1/Eml4/Hdgfl3/Ccdc57/Htt/Togaram1/Apc/Atxn7/Pak1/Dyrk1a/Arhgef7/Tbcd/Fgf13/Camsap2/Specc1l/Eml2/Mapk8/Mapre2/Wdr47/Mecp2/Map1a/Taok1/Mapre3	30	BP	L2/3 IT
GO:0032414	positive regulation of ion transmembrane transporter activity	29/1860	127/22676	3.34134e-07	6.265e-06	4.49849e-06	Fgf14/Ryr2/Cacna2d1/Asic2/Cacnb4/Akap6/Plcb1/Dmd/Cacng3/Cacnb2/Nedd4l/Hcn1/Kcnc2/Myo5a/Ank3/Ank2/Wnk2/Cacng2/Shank3/Atp1b1/Stk39/Htt/Stim2/Tcaf1/Stim1/Fgf13/Ephb2/Kcnc1/Asph	29	BP	L2/3 IT
GO:0010639	negative regulation of organelle organization	61/1860	381/22676	3.38814e-07	6.33166e-06	4.54635e-06	Nav3/Ctnna2/Tmeff2/Trim9/Fhod3/Ppp1r9a/Lrrk2/Add2/Tjp1/Pparg/Dmtn/Carmil1/Fgfr2/Tom1l2/Ssh2/Smg6/Prkn/Clasp2/Map2/Shank3/Tbc1d30/Slit2/Clec16a/Clstn3/Clasp1/Fnip1/Eml4/Hdgfl3/Sptb/Mphosph9/Arfgef1/Rps6ka2/Sptan1/Shank1/Apc/Atxn7/Mnat1/Dyrk1a/Tnks/Tmod1/Trim37/Huwe1/Arhgef7/Tbcd/Fgf13/Camsap2/Mtor/Specc1l/Terf1/Eml2/Coro2b/Dnm1l/Scfd1/Ppfia1/Opa1/Wdr47/Map1a/Taok1/Syt4/Gnl3l/Zwint	61	BP	L2/3 IT
GO:0002791	regulation of peptide secretion	47/1860	264/22676	3.44835e-07	6.42283e-06	4.61182e-06	Kalrn/Cacna1e/Stxbp5l/Plcb1/Kcnj6/Rapgef4/Itpr1/Cacna1c/Prkcb/Vsnl1/Kcnb1/Prkce/Adcy8/Chrm3/Cacna1d/Pde8b/Sybu/Efna5/Epha5/Syt7/Pex5l/Tiam1/Rfx3/Myrip/Kcnq1/Pparg/Ppp3ca/Prkn/Cask/Rptor/Mcu/Tbc1d1/Madd/Clock/Trpc1/Stim1/Camk2n1/Eipr1/Gnaq/Jak2/Acsl4/Arhgef7/Itsn1/Ncoa6/Pde3b/Oxct1/Ensa	47	BP	L2/3 IT
GO:0000381	regulation of alternative mRNA splicing, via spliceosome	18/1860	57/22676	3.61621e-07	6.71326e-06	4.82036e-06	Rbfox1/Rbfox3/Khdrbs2/Mbnl2/Celf4/Khdrbs3/Rbfox2/Celf2/Celf1/Fam172a/Srrm4/Nova1/Dyrk1a/Nova2/Celf5/Rbm5/Ddx17/Celf3	18	BP	L2/3 IT
GO:0007214	gamma-aminobutyric acid signaling pathway	13/1860	31/22676	3.68091e-07	6.74435e-06	4.84268e-06	Cacnb4/Gabrb1/Gabrb3/Gabrb2/Gabbr2/Cacna1a/Phf24/Gabra1/Plcl2/Gabra4/Gabrg2/Gabra2/Gabrg3	13	BP	L2/3 IT
GO:0021952	central nervous system projection neuron axonogenesis	13/1860	31/22676	3.68091e-07	6.74435e-06	4.84268e-06	Plxna4/Sptbn4/Dclk1/Cdh11/Epha4/Dcc/Nin/Adarb1/Mycbp2/Slit2/Ephb2/Ephb1/Wdr47	13	BP	L2/3 IT
GO:0031629	synaptic vesicle fusion to presynaptic active zone membrane	13/1860	31/22676	3.68091e-07	6.74435e-06	4.84268e-06	Syt1/Rims1/Erc2/Snap25/Rims2/Rimbp2/Cacna1b/Syt7/Stxbp1/Erc1/Stx1a/Grik5/Cplx2	13	BP	L2/3 IT
GO:1903649	regulation of cytoplasmic transport	13/1860	31/22676	3.68091e-07	6.74435e-06	4.84268e-06	Lrrk2/Rab11fip3/Sorl1/Map2/Mapk1/Dnajc13/Atp9a/Eipr1/Trim46/Map2k1/Mapk8/Mecp2/Usp7	13	BP	L2/3 IT
GO:0010038	response to metal ion	53/1860	314/22676	3.69391e-07	6.74618e-06	4.84399e-06	Grin2a/Ryr2/Kcnma1/Syt1/Nlgn1/Gabrb3/Kcnq3/Pcdh15/Pam/Mef2c/Kcnb1/Kcnh1/Adcy8/Homer1/Nrxn1/Dlg2/Hcn1/Gphn/Syt7/Braf/Ank3/Lrrk2/Camk2b/Pparg/Dmtn/Ppp3ca/Kcnq2/Kcnip3/Cpne4/Syt13/Prkaa2/Itpka/Stk39/Trpc1/Slc25a12/Htt/Cpne8/Vps54/Mapk1/Dlg4/Stim1/Mnat1/Slc1a1/App/Ep300/Asph/Mapk8/Chuk/Iqgap1/Mecp2/Ireb2/Slc25a23/Syt4	53	BP	L2/3 IT
GO:0042596	fear response	19/1860	63/22676	3.86568e-07	7.03704e-06	5.05284e-06	Grm7/Brinp1/Cacna1e/Grin2b/Grik2/Large1/Mef2c/Ext1/Npas2/Pde8b/Spire1/Prkar1b/Fbxl20/Shank3/Slc1a1/Ephb2/Mecp2/Rps6kb1/Usp46	19	BP	L2/3 IT
GO:1990089	response to nerve growth factor	15/1860	41/22676	3.94431e-07	7.13399e-06	5.12246e-06	Dlg1/Magi2/Rapgef2/Gria1/Ntrk2/Sh3gl2/Ntrk3/Tmem108/Gria2/Acap2/Wasf1/Kidins220/Rapgef1/Nfkb1/Dync1li2	15	BP	L2/3 IT
GO:1990090	cellular response to nerve growth factor stimulus	15/1860	41/22676	3.94431e-07	7.13399e-06	5.12246e-06	Dlg1/Magi2/Rapgef2/Gria1/Ntrk2/Sh3gl2/Ntrk3/Tmem108/Gria2/Acap2/Wasf1/Kidins220/Rapgef1/Nfkb1/Dync1li2	15	BP	L2/3 IT
GO:0007026	negative regulation of microtubule depolymerization	14/1860	36/22676	4.00353e-07	7.2179e-06	5.18271e-06	Nav3/Clasp2/Map2/Clasp1/Eml4/Hdgfl3/Apc/Atxn7/Fgf13/Camsap2/Specc1l/Wdr47/Map1a/Taok1	14	BP	L2/3 IT
GO:0090087	regulation of peptide transport	47/1860	266/22676	4.32636e-07	7.775e-06	5.58272e-06	Kalrn/Cacna1e/Stxbp5l/Plcb1/Kcnj6/Rapgef4/Itpr1/Cacna1c/Prkcb/Vsnl1/Kcnb1/Prkce/Adcy8/Chrm3/Cacna1d/Pde8b/Sybu/Efna5/Epha5/Syt7/Pex5l/Tiam1/Rfx3/Myrip/Kcnq1/Pparg/Ppp3ca/Prkn/Cask/Rptor/Mcu/Tbc1d1/Madd/Clock/Trpc1/Stim1/Camk2n1/Eipr1/Gnaq/Jak2/Acsl4/Arhgef7/Itsn1/Ncoa6/Pde3b/Oxct1/Ensa	47	BP	L2/3 IT
GO:0034764	positive regulation of transmembrane transport	48/1860	275/22676	4.74982e-07	8.50884e-06	6.10965e-06	Fgf14/Ryr2/Cacna2d1/Asic2/Cacnb4/Akap6/Grin1/Rgs7/Plcb1/Dmd/Cacng3/Dpp6/Cacna1c/Cacnb2/Cacna1d/Nedd4l/Hcn1/Kcnc2/Braf/Myo5a/Ank3/Ank2/Cx3cl1/Kcnq1/Ppp3ca/Sorbs1/C2cd5/Wnk2/Osbpl8/Cacng2/Shank3/Atp1b1/Mapk14/Stk39/Trpc1/Htt/Stim2/Thy1/Tcaf1/Stim1/Insr/Fgf13/Ano6/Ephb2/Kcnc1/Asph/Appl1/Rasa1	48	BP	L2/3 IT
GO:0002209	behavioral defense response	18/1860	58/22676	4.84327e-07	8.64869e-06	6.21007e-06	Grm7/Brinp1/Cacna1e/Grin2b/Grik2/Large1/Mef2c/Npas2/Pde8b/Spire1/Fbxl20/Shank3/Slc1a1/Ephb2/Ep300/Mecp2/Rps6kb1/Usp46	18	BP	L2/3 IT
GO:0000209	protein polyubiquitination	44/1860	243/22676	4.98175e-07	8.86783e-06	6.36741e-06	Nedd4l/Fbxl17/Ambra1/Ube2e2/Btrc/Hace1/Prkn/Klhl3/Arih1/Ube3c/Ubr5/Trip12/Ube3a/Rnf217/Ttc3/Dzip3/Trim2/Rnf111/Ube4b/Tnks/Ube2g1/Huwe1/Chfr/Hectd2/Shprh/Rnf216/Cdc27/Ankib1/Traf3/Arih2/Smurf1/Fbxw11/Trim44/Cbl/Rc3h2/Rc3h1/Ube2w/Itch/Rnf115/Ube4a/Mgrn1/Ube2o/Znrf1/Ube2h	44	BP	L2/3 IT
GO:0001941	postsynaptic membrane organization	16/1860	47/22676	5.0834e-07	9.02022e-06	6.47684e-06	Nlgn1/Lrrtm4/Magi2/Sorbs2/Nrxn1/Gphn/Sorbs1/Zmynd8/Shank3/Frrs1l/Lrrc4/Glrb/Dlg4/Zdhhc2/Ephb2/Cdh2	16	BP	L2/3 IT
GO:0032886	regulation of microtubule-based process	46/1860	260/22676	5.49998e-07	9.72875e-06	6.98558e-06	Nav3/Pde4dip/Tacc1/Efna5/Bicd1/Rock2/Clasp2/Map2/Epha3/Ripor2/Map6/Pkd1/Clasp1/Gda/Mark2/Prkaa2/Clip1/Eml4/Hdgfl3/Cyld/Togaram1/Apc/Macf1/Atxn7/Pak1/Dyrk1a/Trim37/Memo1/Arhgef7/Tbcd/Trim46/Fgf13/Cep70/Camsap2/Specc1l/Eml2/Mapk8/Rock1/Mapre2/Wdr47/Mecp2/Map1a/Taok1/Mapre3/Rhot1/Plk2	46	BP	L2/3 IT
GO:0040013	negative regulation of locomotion	57/1860	352/22676	5.58323e-07	9.84503e-06	7.06908e-06	Nrg3/Nrg1/Prkg1/Ptprt/Nav3/Plcb1/Magi2/Mef2c/Tmeff2/Ptprj/Ldlrad4/Robo2/Mctp1/Frmd5/Srgap3/Braf/Scai/Ptprk/Cx3cl1/Cdh11/Ptk2/Epha4/Pparg/Sema6d/Abr/Afdn/Nf1/Ndrg4/Osbpl8/Clasp2/Zmynd8/Ptprr/Ripor2/Adarb1/Srgap2/Adgrb1/Limch1/Slit2/Clasp1/Spred1/Slit1/Ptprg/Nexmif/Mcc/Thy1/Map2k5/Robo1/Tcaf1/Pten/Lrch1/Abhd6/Ogt/Atp2b4/Bcr/Arid4b/Mecp2/Krit1	57	BP	L2/3 IT
GO:0035640	exploration behavior	15/1860	42/22676	5.67118e-07	9.93782e-06	7.1357e-06	Brinp1/Gabrb3/Slc4a10/Lsamp/Shank2/Prkce/Tnr/Ptpn5/Lrrk2/Kcnq2/Shank3/Kmt2a/Abl2/Ube3a/Dlg4	15	BP	L2/3 IT
GO:0051647	nucleus localization	15/1860	42/22676	5.67118e-07	9.93782e-06	7.1357e-06	Syne1/Dmd/Cdc42bpa/Tacc1/Ptk2/Dock7/Slit1/Sun1/Nr3c1/Myh10/Mtor/Fbxw11/Tlk2/Kif1a/Hook3	15	BP	L2/3 IT
GO:0099500	vesicle fusion to plasma membrane	13/1860	32/22676	5.73379e-07	9.98531e-06	7.1698e-06	Syt1/Rims1/Erc2/Snap25/Rims2/Rimbp2/Cacna1b/Syt7/Stxbp1/Erc1/Stx1a/Grik5/Cplx2	13	BP	L2/3 IT
GO:1900273	positive regulation of long-term synaptic potentiation	13/1860	32/22676	5.73379e-07	9.98531e-06	7.1698e-06	Cpeb3/Adcy8/Nptn/Ptpn5/Nrgn/Prkar1b/Shank3/Adcy1/Zdhhc2/Igsf11/App/Crtc1/Ephb2	13	BP	L2/3 IT
GO:1905244	regulation of modification of synaptic structure	11/1860	23/22676	5.87215e-07	1.01947e-05	7.32015e-06	Kalrn/Baiap2/Cttnbp2/Tiam1/Ptk2/Epha4/Nf1/Myh10/Itsn1/Camkv/Gripap1	11	BP	L2/3 IT
GO:0090659	walking behavior	17/1860	53/22676	5.92948e-07	1.02626e-05	7.36888e-06	Kcnma1/Cacnb4/Cntnap2/Scn8a/Dmd/Large1/Cacna1a/Oxr1/Pcdh15/Cacna1c/Dab1/Scn1a/Sptbn4/Epha4/Abl2/Glrb/Agtpbp1	17	BP	L2/3 IT
GO:0001964	startle response	14/1860	37/22676	5.95473e-07	1.02747e-05	7.37756e-06	Grin2a/Csmd1/Grin2b/Grin1/Pcdh15/Ctnna2/Kcnh1/Nrxn1/Grid2/Prkn/Glrb/Pten/Mecp2/Chd8	14	BP	L2/3 IT
GO:0051961	negative regulation of nervous system development	36/1860	182/22676	6.08773e-07	1.0472e-05	7.51927e-06	Brinp1/Fstl4/Rapgef2/Dab1/Cit/Tnr/Ntrk3/Lingo1/Ptk2/Sema6d/Ppp3ca/Nf1/Sorl1/Map2/Epha7/Bcl11a/Slit2/D130043K22Rik/Clstn3/Trpc5/Dip2b/Slit1/Thy1/Ttc3/Robo1/Pten/Ulk2/Trim46/Rb1/Fgf13/Ephb2/Mecp2/Hook3/Dicer1/Syt4/Kifap3	36	BP	L2/3 IT
GO:0031630	regulation of synaptic vesicle fusion to presynaptic active zone membrane	10/1860	19/22676	6.23496e-07	1.06601e-05	7.65431e-06	Syt1/Rims1/Erc2/Rims2/Rimbp2/Cacna1b/Syt7/Erc1/Grik5/Cplx2	10	BP	L2/3 IT
GO:1901632	regulation of synaptic vesicle membrane organization	10/1860	19/22676	6.23496e-07	1.06601e-05	7.65431e-06	Syt1/Rims1/Erc2/Rims2/Rimbp2/Cacna1b/Syt7/Erc1/Grik5/Cplx2	10	BP	L2/3 IT
GO:0086003	cardiac muscle cell contraction	20/1860	71/22676	6.5456e-07	1.11573e-05	8.01131e-06	Ryr2/Cacna2d1/Akap6/Pde4d/Dlg1/Cacna1c/Cacnb2/Scn1a/Pde4b/Cacna1d/Nedd4l/Ank2/Ctnna3/Kcnq1/Sgcd/Camk2d/Uty/Atp1a1/Atp2a2/Fgf13	20	BP	L2/3 IT
GO:0007623	circadian rhythm	41/1860	222/22676	7.06785e-07	1.20111e-05	8.62437e-06	Kcnma1/Kcnd2/Nlgn1/Cntnap2/Gabrb3/Rora/Mapk10/Npas2/Fbxl17/Ntrk2/Ntrk3/Ncoa2/Fbxw7/Rock2/Pparg/Btrc/Btbd9/Kmt2a/Mycbp2/Adcy1/Prkaa2/Ube3a/Rai1/Clock/Prkcg/Setx/Usp9x/Cry2/Pten/Dyrk1a/Huwe1/Crtc1/Ogt/Kdm2a/Ep300/Mtor/Fbxw11/Mapk8/Kdm5c/Pspc1/Usp7	41	BP	L2/3 IT
GO:0018205	peptidyl-lysine modification	41/1860	223/22676	7.98446e-07	1.35279e-05	9.71349e-06	Hdac9/Setbp1/Smyd3/Kansl1/Hdac8/Camkmt/Phf20l1/Kmt2a/Bcl11a/Auts2/Kat6b/Stx1a/Pias1/Ash1l/Dip2b/Prkaa2/Pias2/Crebbp/Arnt/Hdac4/Senp5/Smc5/Hmg20a/App/Kmt5b/Senp7/Yeats2/Ogt/Setd2/Nsmce2/Setd7/Esco1/Tada2a/Ep300/Ep400/Senp2/Setdb1/Mecp2/Ehmt1/Nfyc/Gnl3l	41	BP	L2/3 IT
GO:0099174	regulation of presynapse organization	15/1860	43/22676	8.05035e-07	1.35986e-05	9.76424e-06	Nrg1/Il1rapl1/Lrfn5/Nlgn1/Mdga2/Nrxn1/Snap91/Grid2/Ntrk3/Farp1/Lrrtm3/Il1rap/Ntng2/Clstn3/App	15	BP	L2/3 IT
GO:0006892	post-Golgi vesicle-mediated transport	24/1860	98/22676	8.82318e-07	1.48594e-05	1.06696e-05	Nsf/Sorcs1/Nbea/Vti1a/Myo5a/Ank3/Exoc4/Exoc6b/Sorl1/Sort1/Atp2c1/Kif16b/Gbf1/Vps54/Rabep1/Arfgef2/Golga4/Macf1/Exoc6/Exoc2/Gak/Ankfy1/Scfd1/Ap1g1	24	BP	L2/3 IT
GO:0051261	protein depolymerization	28/1860	126/22676	9.51932e-07	1.59758e-05	1.14712e-05	Nav3/Mical2/Dnajc6/Mical3/Sh3gl2/Add2/Dmtn/Carmil1/Clasp2/Map2/Synj1/Clasp1/Eml4/Hdgfl3/Sptb/Htt/Sptan1/Apc/Atxn7/Tmod1/Fgf13/Camsap2/Gak/Specc1l/Asph/Wdr47/Map1a/Taok1	28	BP	L2/3 IT
GO:0046883	regulation of hormone secretion	54/1860	332/22676	9.54285e-07	1.59758e-05	1.14712e-05	Nrg1/Kalrn/Snap25/Cacna1e/Stxbp5l/Plcb1/Kcnj6/Nell2/Rapgef4/Itpr1/Cacna1c/Prkcb/Vsnl1/Kcnb1/Prkce/Adcy8/Chrm3/Cacna1d/Pde8b/Sybu/Efna5/Epha5/Syt7/Pex5l/Tiam1/Rfx3/Myrip/Kcnq1/Rab11fip3/Pparg/Ppp3ca/Prkn/Cask/Rptor/Mcu/Tbc1d1/Madd/Acvr2a/Clock/Trpc1/Stim1/Camk2n1/Eipr1/Cry2/Gnaq/Jak2/Acsl4/Arhgef7/Scg5/Itsn1/Ncoa6/Pde3b/Oxct1/Ensa	54	BP	L2/3 IT
GO:0007254	JNK cascade	35/1860	178/22676	1.00343e-06	1.67486e-05	1.20261e-05	Fgf14/Fgf12/Plcb1/Mapk10/Grik2/Ptk2b/Tnik/Lrrk2/Map3k5/Map2k4/Ptk2/Smad3/Rasgrp1/Sh3rf3/Ulk4/Rb1cc1/Cyld/Atf2/Sh3rf1/Rapgef1/Sirpa/Stk3/App/Mink1/Ephb1/Fgd4/Hacd3/Nfkb1/Itch/Mapk8/Pja2/Zmynd11/Mapk8ip3/Taok1/Taok3	35	BP	L2/3 IT
GO:1903532	positive regulation of secretion by cell	60/1860	385/22676	1.06137e-06	1.76633e-05	1.26828e-05	Gpr158/Syt1/Snap25/Nlgn1/Cadps/Grin2b/Plcb1/Nell2/Rapgef4/Itpr1/Cacna1c/Prkcb/Prkca/Vsnl1/Kcnb1/Cacna1b/Prkce/Adcy8/Chrm3/Cacna1d/Sybu/Frmd4a/Syt7/Pex5l/Stxbp5/Myrip/Pparg/Stxbp1/Unc13b/Cadps2/Unc13a/Prkn/Clasp2/Cask/Stx1a/Mcu/Rab15/Clasp1/Acvr2a/Trpc1/Rab3gap1/Myo18a/Stim1/Camk2n1/Gnaq/Jak2/Acsl4/Sec24a/Arhgef7/Nr3c1/Myh10/Itsn1/Ncoa6/Ep300/Exoc2/Dnm1l/Oxct1/Ap1g1/Syt4/Scamp5	60	BP	L2/3 IT
GO:0031113	regulation of microtubule polymerization	17/1860	55/22676	1.06916e-06	1.77405e-05	1.27383e-05	Nav3/Pde4dip/Clasp2/Map2/Gda/Clip1/Togaram1/Apc/Pak1/Dyrk1a/Arhgef7/Tbcd/Camsap2/Eml2/Mapk8/Mecp2/Mapre3	17	BP	L2/3 IT
GO:0042692	muscle cell differentiation	68/1860	456/22676	1.07363e-06	1.77623e-05	1.27539e-05	Nrg1/Cacnb4/Cntnap2/Akap6/Adgrb3/Syne1/Rora/Prickle1/Hdac9/Dmd/Large1/Mef2c/Sorbs2/Slc8a1/Tshz3/Homer1/Fhod3/Smyd3/Nebl/Ank2/Map2k4/Ppp3ca/Mrtfb/Fgfr2/Olfm2/Sgcd/Itga8/Foxp1/Ripor2/Adgrb1/Mrtfa/Sort1/Ankrd17/Pias1/Camk2d/Mapk14/Fhl2/Ift88/Hdac4/Stim1/Ccnt2/Plec/Speg/Pak1/Acvr1/Lncpint/Zeb1/Frs2/Atp2a2/Tmod1/Nr3c1/Myh10/Actn1/Tsc1/Spag9/Rb1/Neo1/Ep300/Mtor/Bmpr2/Smarca2/Chuk/Epc1/Mecp2/Cdh2/Dicer1/Dner/Pld3	68	BP	L2/3 IT
GO:0032411	positive regulation of transporter activity	29/1860	134/22676	1.09561e-06	1.80727e-05	1.29768e-05	Fgf14/Ryr2/Cacna2d1/Asic2/Cacnb4/Akap6/Plcb1/Dmd/Cacng3/Cacnb2/Nedd4l/Hcn1/Kcnc2/Myo5a/Ank3/Ank2/Wnk2/Cacng2/Shank3/Atp1b1/Stk39/Htt/Stim2/Tcaf1/Stim1/Fgf13/Ephb2/Kcnc1/Asph	29	BP	L2/3 IT
GO:0099527	postsynapse to nucleus signaling pathway	9/1860	16/22676	1.10844e-06	1.8231e-05	1.30905e-05	Nrg1/Camk4/Anks1b/Cabp1/Htt/Jak2/Abi1/Crtc1/Kpna1	9	BP	L2/3 IT
GO:0007528	neuromuscular junction development	18/1860	61/22676	1.11322e-06	1.82561e-05	1.31085e-05	Pdzrn3/Kalrn/Cacnb4/Cntnap2/Large1/Cacnb2/Sorbs2/Gphn/Sptbn4/Lrrk2/Sorbs1/Fgfr2/Unc13b/Unc13a/Cacng2/Mycbp2/Pak1/App	18	BP	L2/3 IT
GO:0048640	negative regulation of developmental growth	28/1860	127/22676	1.12666e-06	1.84229e-05	1.32283e-05	Fstl4/Tnr/Ptk2/Sema6d/Foxp1/Map2/Epha7/Bcl11a/Slit2/D130043K22Rik/Dip2b/Slit1/Rai1/Atxn2/Ttc3/Apc/Pten/Pak1/Jarid2/Stk3/Ulk2/Trim46/Spag9/Fgf13/Wwc1/Vgll4/Mecp2/Kcnk2	28	BP	L2/3 IT
GO:0031032	actomyosin structure organization	40/1860	218/22676	1.14158e-06	1.86028e-05	1.33575e-05	Phactr1/Ppm1e/Mef2c/Tmeff2/Ptk2b/Frmd5/Fhod3/Cdc42bpa/Braf/Ppp1r9a/Nebl/Rock2/Tjp1/Epb41l3/Carmil1/Sorbs1/Smad3/Clasp2/Ttc8/Epb41l4b/Limch1/Synpo/Clasp1/Trpm7/Fam171a1/Epb41l1/Myo18a/Plec/Pak1/Tmod1/Epb41/Ccdc88a/Myh10/Tsc1/Ep300/Mtor/Coro2b/Rock1/Ppfia1/Iqgap1	40	BP	L2/3 IT
GO:1903050	regulation of proteolysis involved in protein catabolic process	41/1860	226/22676	1.14428e-06	1.86028e-05	1.33575e-05	Agbl4/Prickle1/Dlgap1/Ptk2b/Lrrk2/Fbxw7/Ptk2/Epha4/Btrc/Prkn/Cop1/Sh3rf3/Phf20l1/Arih1/Pias1/Clec16a/Pkd1/Agtpbp1/Ube3a/Fhit/Prkcg/Rnf217/Usp9x/Pten/Sh3rf1/Chfr/Ogt/Ophn1/Anks1/Usp25/Ankib1/Arih2/Zer1/Smurf1/Tlk2/Zyg11b/Mapk8/Map1a/Usp7/Plk2/Csnk2a2	41	BP	L2/3 IT
GO:1904862	inhibitory synapse assembly	10/1860	20/22676	1.15501e-06	1.87232e-05	1.34439e-05	Cntnap2/Gabrb3/Gabrb2/Clstn2/Gabra1/Gabrg2/Gabra2/Srgap2/Clstn3/Fgf13	10	BP	L2/3 IT
GO:0048675	axon extension	30/1860	142/22676	1.23179e-06	1.99103e-05	1.42963e-05	Slit3/Dscam/Arhgap32/Tnr/Plxna4/Ntrk3/Dclk1/Cdkl5/Sema6d/Clasp2/Map2/Auts2/Raph1/Slit2/D130043K22Rik/Trpc5/Dip2b/Slit1/Ttc3/Golga4/Macf1/Usp9x/Pak1/Ulk2/Olfm1/Trim46/Mgll/Ep300/Smurf1/Bmpr2	30	BP	L2/3 IT
GO:2000058	regulation of ubiquitin-dependent protein catabolic process	34/1860	172/22676	1.25532e-06	2.01516e-05	1.44696e-05	Agbl4/Prickle1/Ptk2b/Lrrk2/Fbxw7/Ptk2/Prkn/Cop1/Sh3rf3/Phf20l1/Arih1/Pias1/Clec16a/Agtpbp1/Ube3a/Fhit/Rnf217/Usp9x/Pten/Sh3rf1/Chfr/Ogt/Anks1/Ankib1/Arih2/Zer1/Smurf1/Tlk2/Zyg11b/Mapk8/Map1a/Usp7/Plk2/Csnk2a2	34	BP	L2/3 IT
GO:0031114	regulation of microtubule depolymerization	14/1860	39/22676	1.25746e-06	2.01516e-05	1.44696e-05	Nav3/Clasp2/Map2/Clasp1/Eml4/Hdgfl3/Apc/Atxn7/Fgf13/Camsap2/Specc1l/Wdr47/Map1a/Taok1	14	BP	L2/3 IT
GO:1905606	regulation of presynapse assembly	14/1860	39/22676	1.25746e-06	2.01516e-05	1.44696e-05	Nrg1/Il1rapl1/Lrfn5/Nlgn1/Mdga2/Nrxn1/Grid2/Ntrk3/Farp1/Lrrtm3/Il1rap/Ntng2/Clstn3/App	14	BP	L2/3 IT
GO:0070252	actin-mediated cell contraction	24/1860	100/22676	1.3054e-06	2.08604e-05	1.49785e-05	Ryr2/Cacna2d1/Akap6/Pde4d/Dlg1/Cacna1c/Cacnb2/Scn1a/Pde4b/Cacna1d/Nedd4l/Ank2/Frmd6/Ctnna3/Kcnq1/Sgcd/Limch1/Camk2d/Uty/Atp1a1/Atp2a2/Fgf13/Myo9b/Rock1	24	BP	L2/3 IT
GO:0051403	stress-activated MAPK cascade	43/1860	244/22676	1.41599e-06	2.25635e-05	1.62014e-05	Fgf14/Fgf12/Plcb1/Mapk10/Grik2/Dlg1/Ptk2b/Tnik/Lrrk2/Map3k5/Map2k4/Ptk2/Smad3/Rasgrp1/Sh3rf3/Klhdc10/Mapk14/Map3k3/Stk39/Ulk4/Rb1cc1/Cyld/Mapk1/Atf2/Sh3rf1/Rapgef1/Sirpa/Stk3/Nr2c2/App/Mink1/Ephb1/Map2k1/Fgd4/Hacd3/Nfkb1/Itch/Mapk8/Pja2/Zmynd11/Mapk8ip3/Taok1/Taok3	43	BP	L2/3 IT
GO:0048278	vesicle docking	18/1860	62/22676	1.44903e-06	2.30248e-05	1.65326e-05	Camk2a/Syt1/Rims1/Rims2/Kcnb1/Exoc4/Exoc6b/Stxbp1/Ndrg4/Unc13b/Unc13a/Stx1a/Cep83/Exoc6/Rab3c/Exoc2/Stx8/Stx5a	18	BP	L2/3 IT
GO:1901379	regulation of potassium ion transmembrane transport	23/1860	94/22676	1.50576e-06	2.38589e-05	1.71315e-05	Kcnip4/Dpp10/Akap6/Rgs7/Dpp6/Dlg1/Cacna1d/Nedd4l/Kcnc2/Ank3/Ank2/Neto1/Kcnq1/Kcnab1/Wnk2/Nr3c2/Kcnip3/Atp1b1/Stk39/Kcnab2/Pten/Ano6/Kcnc1	23	BP	L2/3 IT
GO:0099590	neurotransmitter receptor internalization	15/1860	45/22676	1.56553e-06	2.47363e-05	1.77615e-05	Nrg1/Snap25/Pacsin1/Cacng3/Iqsec1/Numb/Cacng2/Gsg1l/Synj1/Dnm3/Ap2b1/Ophn1/Rnf216/Usp46/Pip5k1c	15	BP	L2/3 IT
GO:0002028	regulation of sodium ion transport	24/1860	101/22676	1.58038e-06	2.49009e-05	1.78798e-05	Fgf14/Nkain2/Cntn1/Fgf12/Plcb1/Hecw1/Dmd/Hecw2/Slc8a1/Akt3/Nedd4l/Sptbn4/Ank3/Neto1/Kcnq1/Ptpn3/Wnk2/Atp1b1/Camk2d/Slmap/Stk39/Atp1a1/Atp2b4/Fgf13	24	BP	L2/3 IT
GO:0003300	cardiac muscle hypertrophy	26/1860	115/22676	1.6279e-06	2.55068e-05	1.83148e-05	Ryr2/Akap6/Mlip/Mef2c/Sorbs2/Prkca/Tiam1/Rock2/Map2k4/Ptk2/Pparg/Ppp3ca/Smad3/Rap1gds1/Foxp1/Camk2d/Pak1/Jarid2/Atp2a2/Nr3c1/Atp2b4/Ece1/Adk/Ep300/Mtor/Rock1	26	BP	L2/3 IT
GO:0043266	regulation of potassium ion transport	26/1860	115/22676	1.6279e-06	2.55068e-05	1.83148e-05	Kcnip4/Dpp10/Akap6/Rgs7/Dpp6/Dlg1/Ptk2b/Cacna1d/Nedd4l/Kcnc2/Ank3/Ank2/Neto1/Kcnq1/Kcnab1/Wnk2/Nr3c2/Kcnip3/Atp1b1/Stk39/Kcnab2/Gnaq/Pten/Plcb4/Ano6/Kcnc1	26	BP	L2/3 IT
GO:0050768	negative regulation of neurogenesis	34/1860	174/22676	1.65172e-06	2.58081e-05	1.85311e-05	Brinp1/Fstl4/Rapgef2/Dab1/Cit/Tnr/Ntrk3/Lingo1/Ptk2/Sema6d/Ppp3ca/Nf1/Sorl1/Map2/Epha7/Bcl11a/Slit2/D130043K22Rik/Trpc5/Dip2b/Slit1/Thy1/Ttc3/Pten/Ulk2/Trim46/Rb1/Fgf13/Ephb2/Mecp2/Hook3/Dicer1/Syt4/Kifap3	34	BP	L2/3 IT
GO:0046785	microtubule polymerization	22/1860	88/22676	1.71587e-06	2.67363e-05	1.91976e-05	Nav3/Pde4dip/Clasp2/Nin/Map2/Clasp1/Gda/Clip1/Hdgfl3/Ccdc57/Togaram1/Apc/Pak1/Dyrk1a/Arhgef7/Tbcd/Fgf13/Camsap2/Eml2/Mapk8/Mecp2/Mapre3	22	BP	L2/3 IT
GO:0031632	positive regulation of synaptic vesicle fusion to presynaptic active zone membrane	8/1860	13/22676	1.78544e-06	2.75909e-05	1.98113e-05	Syt1/Rims1/Erc2/Rims2/Rimbp2/Cacna1b/Syt7/Erc1	8	BP	L2/3 IT
GO:0099502	calcium-dependent activation of synaptic vesicle fusion	8/1860	13/22676	1.78544e-06	2.75909e-05	1.98113e-05	Syt1/Rims1/Erc2/Rims2/Rimbp2/Cacna1b/Syt7/Erc1	8	BP	L2/3 IT
GO:1901634	positive regulation of synaptic vesicle membrane organization	8/1860	13/22676	1.78544e-06	2.75909e-05	1.98113e-05	Syt1/Rims1/Erc2/Rims2/Rimbp2/Cacna1b/Syt7/Erc1	8	BP	L2/3 IT
GO:0150116	regulation of cell-substrate junction organization	19/1860	69/22676	1.80969e-06	2.78891e-05	2.00253e-05	Ptprj/Iqsec1/Efna5/Ptk2/Dmtn/Fmn1/Smad3/Clasp2/Epha3/Limch1/Clasp1/Thy1/Macf1/Pten/Tsc1/Peak1/Rock1/Mapre2/Iqgap1	19	BP	L2/3 IT
GO:0001662	behavioral fear response	17/1860	57/22676	1.86758e-06	2.86243e-05	2.05533e-05	Grm7/Brinp1/Cacna1e/Grin2b/Grik2/Large1/Mef2c/Npas2/Pde8b/Spire1/Fbxl20/Shank3/Slc1a1/Ephb2/Mecp2/Rps6kb1/Usp46	17	BP	L2/3 IT
GO:0021587	cerebellum morphogenesis	17/1860	57/22676	1.86758e-06	2.86243e-05	2.05533e-05	Atp2b2/Cntnap2/Rora/Cacna1a/Dab1/Nrxn1/Grid2/Herc1/Abl2/Sptbn2/Agtpbp1/Atxn2/Usp9x/Ophn1/Map2k1/Faim2/Lrp6	17	BP	L2/3 IT
GO:0071248	cellular response to metal ion	35/1860	183/22676	1.96048e-06	2.99666e-05	2.15171e-05	Grin2a/Syt1/Nlgn1/Gabrb3/Kcnq3/Mef2c/Kcnb1/Kcnh1/Adcy8/Nrxn1/Dlg2/Syt7/Braf/Ank3/Lrrk2/Pparg/Dmtn/Kcnq2/Cpne4/Syt13/Prkaa2/Itpka/Stk39/Cpne8/Mapk1/Dlg4/Slc1a1/Asph/Mapk8/Chuk/Iqgap1/Mecp2/Ireb2/Slc25a23/Syt4	35	BP	L2/3 IT
GO:0032386	regulation of intracellular transport	54/1860	340/22676	2.01501e-06	3.07165e-05	2.20556e-05	Camk4/Kcnb1/Mtcl1/Ank3/Ptpn5/Lrrk2/Fbxw7/Cabp1/Ppp1r12a/Rab11fip3/Dmtn/Arhgap44/Akap8l/C2cd5/Nf1/Ndrg4/Sorl1/Map2/Ubr5/Mapk14/Inpp4b/Sec24b/Reep1/Mapk1/Dnajc13/Tcaf1/Atp9a/Eipr1/Zdhhc2/Pgap1/Jak2/Pak1/Slc1a1/Pkia/Ogt/Trim46/Setd2/Nsun2/Ice1/Crebrf/Map2k1/Ep300/Asph/Mapk8/Scfd1/Stx18/Mecp2/Ctdspl2/Gcc2/Pkig/Usp7/Rhot1/Ubac2/Gripap1	54	BP	L2/3 IT
GO:0043242	negative regulation of protein-containing complex disassembly	22/1860	89/22676	2.10427e-06	3.19906e-05	2.29703e-05	Nav3/Add2/Dmtn/Carmil1/Clasp2/Map2/Clec16a/Scaf8/Clasp1/Eml4/Hdgfl3/Sptb/Sptan1/Apc/Atxn7/Tmod1/Fgf13/Camsap2/Specc1l/Wdr47/Map1a/Taok1	22	BP	L2/3 IT
GO:0031098	stress-activated protein kinase signaling cascade	44/1860	256/22676	2.146e-06	3.25371e-05	2.33628e-05	Fgf14/Fgf12/Plcb1/Mapk10/Grik2/Dlg1/Ptk2b/Tnik/Lrrk2/Map3k5/Map2k4/Ptk2/Smad3/Rasgrp1/Sh3rf3/Klhdc10/Mapk14/Map3k3/Stk39/Ulk4/Rb1cc1/Cyld/Mapk1/Atf2/Sh3rf1/Rapgef1/Sirpa/Stk3/Nr2c2/App/Mink1/Ephb1/Usp25/Map2k1/Fgd4/Hacd3/Nfkb1/Itch/Mapk8/Pja2/Zmynd11/Mapk8ip3/Taok1/Taok3	44	BP	L2/3 IT
GO:0006941	striated muscle contraction	34/1860	176/22676	2.16135e-06	3.26817e-05	2.34666e-05	Ryr2/Cacna2d1/Akap6/Pde4d/Dmd/Dlg1/Large1/Cacna1c/Cacnb2/Slc8a1/Scn1a/Pde4b/Homer1/Cacna1d/Nedd4l/Atp8a2/Atp1a3/Ank2/Ctnna3/Kcnq1/Ryr3/Slc8a3/Sgcd/Atp1b1/Camk2d/Uty/Atp1a1/Hdac4/Vps54/Atp2a2/Fgf13/Tmem38a/Nr4a1/Mtor	34	BP	L2/3 IT
GO:0061000	negative regulation of dendritic spine development	9/1860	17/22676	2.18329e-06	3.2925e-05	2.36413e-05	Nlgn1/Fstl4/Asap1/Dnm3/Ngef/Ube3a/Pten/Mecp2/Plk2	9	BP	L2/3 IT
GO:0050771	negative regulation of axonogenesis	19/1860	70/22676	2.29419e-06	3.45049e-05	2.47757e-05	Fstl4/Dab1/Tnr/Ptk2/Sema6d/Map2/Epha7/Bcl11a/Slit2/D130043K22Rik/Dip2b/Slit1/Thy1/Ttc3/Pten/Ulk2/Trim46/Fgf13/Ephb2	19	BP	L2/3 IT
GO:1903522	regulation of blood circulation	45/1860	265/22676	2.31284e-06	3.46925e-05	2.49105e-05	Ryr2/Kcnd2/Cacna2d1/Asic2/Cacna1e/Akap6/Pde4d/Thrb/Dmd/Dlg1/Cacna1c/Cacnb2/Slc8a1/Prkca/Pde4b/Cacna1b/Chrm3/Cacna1d/Kcnd3/Dock4/Sptbn4/Ank2/Cx3cl1/Ctnna3/Kcnq1/Atp2b1/Nos1ap/Rbfox2/Faah/Atp1b1/Atp1a1/Hdac4/Slc4a3/Slc1a1/Tmem161b/Atp2a2/App/Atp2b4/Fgf13/Mgll/Tmem38a/Map2k1/Zdhhc21/Bmpr2/Mdm4	45	BP	L2/3 IT
GO:0042326	negative regulation of phosphorylation	56/1860	359/22676	2.32844e-06	3.48337e-05	2.50118e-05	Ptprt/Pde4d/Dmd/Ppm1e/Atxn1/Slc8a1/Prkca/Ptprj/Sh3gl2/Smyd3/Ntrk3/Ptpn5/Lrrk2/Cadm1/Ctdspl/Spred2/Pparg/Dmtn/Zfyve28/Nf1/Prkag2/Sorl1/Prkn/Slc8a3/Prkar1b/Pid1/Adarb1/Slit2/Adar/Spred1/Srcin1/Prkcz/Pibf1/Thy1/Apc/Grb10/Camk2n1/Atxn7/Plec/Gnaq/Pten/Insr/Cblb/Sirpa/Pkia/Ogt/Spag9/Rb1/Impact/Ephb2/Mtor/Lrp6/Cbl/Ggnbp2/Rock1/Pkig	56	BP	L2/3 IT
GO:0007207	phospholipase C-activating G protein-coupled acetylcholine receptor signaling pathway	7/1860	10/22676	2.37537e-06	3.53478e-05	2.53809e-05	Plcb1/Itpr1/Prkcb/Chrm3/Trpc1/Stim1/Gnaq	7	BP	L2/3 IT
GO:1905274	regulation of modification of postsynaptic actin cytoskeleton	7/1860	10/22676	2.37537e-06	3.53478e-05	2.53809e-05	Kalrn/Baiap2/Cttnbp2/Tiam1/Ptk2/Myh10/Itsn1	7	BP	L2/3 IT
GO:2000649	regulation of sodium ion transmembrane transporter activity	17/1860	58/22676	2.44112e-06	3.62304e-05	2.60147e-05	Fgf14/Fgf12/Plcb1/Hecw1/Dmd/Hecw2/Nedd4l/Ank3/Neto1/Kcnq1/Ptpn3/Wnk2/Atp1b1/Camk2d/Slmap/Stk39/Fgf13	17	BP	L2/3 IT
GO:0001952	regulation of cell-matrix adhesion	27/1860	125/22676	2.64089e-06	3.90921e-05	2.80695e-05	Dmd/Ptprj/Ptk2b/Efna5/Ptk2/Dmtn/Fmn1/Nf1/Smad3/Clasp2/Epha3/Cask/Limch1/Clasp1/Ajap1/Nexmif/Prkcz/Thy1/Macf1/Pten/Tsc1/Mink1/Peak1/Rock1/Iqgap1/Rasa1/Dicer1	27	BP	L2/3 IT
GO:0007064	mitotic sister chromatid cohesion	11/1860	26/22676	2.66233e-06	3.93061e-05	2.82232e-05	Hdac8/Slf2/Smc5/Tnks/Pds5b/Nsmce2/Rb1/Pds5a/Slf1/Esco1/Nipbl	11	BP	L2/3 IT
GO:0033674	positive regulation of kinase activity	62/1860	414/22676	2.7432e-06	4.03939e-05	2.90043e-05	Nrg1/Grm5/Akap6/Dlg1/Rapgef2/Mef2c/Dab1/Ptk2b/Adcy8/Nrxn1/Ntrk2/Ntrk3/Ambra1/Magi3/Epha5/Ppp1r9a/Lrrk2/Tiam1/Fbxw7/Map3k5/Map2k4/Ptk2/Epha4/Fgfr2/Prkag2/Osbpl8/Rasgrp1/Tenm1/Dgkz/Slc8a2/Rptor/Camkk2/Abi2/Pkd1/Srcin1/Ranbp2/Prkcz/Dlg4/Pibf1/Map2k5/Robo1/Ccny/Mnat1/Jak2/Pak1/Strada/Insr/Slc1a1/Ccdc88a/App/Abi1/Epo/Atp2b4/Map2k1/Fgd4/Dstyk/Mtor/Xrcc6/Mapk8ip3/Iqgap1/Mapre3/Taok3	62	BP	L2/3 IT
GO:0022406	membrane docking	21/1860	84/22676	2.93241e-06	4.30674e-05	3.09239e-05	Camk2a/Syt1/Rims1/Rims2/Kcnb1/Exoc4/Exoc6b/Esyt2/Stxbp1/Ndrg4/Unc13b/Unc13a/Stx1a/Cep83/Exoc6/Atp2a2/Rab3c/Exoc2/Rock1/Stx8/Stx5a	21	BP	L2/3 IT
GO:0051402	neuron apoptotic process	56/1860	362/22676	3.02335e-06	4.42874e-05	3.17999e-05	Grm7/Kcnma1/Scn2a/Grin1/Grik2/Kcnq3/Thrb/Cacna1a/Oxr1/Mef2c/Kcnb1/Ptk2b/Cit/Ntrk2/Grid2/Ambra1/Braf/Ppp2r2b/Ptpn5/Fbxw7/Cx3cl1/Map3k5/Map2k4/Stxbp1/Pak3/Kcnq2/Nf1/Cpeb4/Prkn/Kcnip3/Adarb1/Epha7/Trpc5/Htt/Prkcg/Slc25a27/Hdac4/Vps54/Srpk2/Trim2/Atf2/Jak2/Slc1a1/Grik5/Nr3c1/App/Itsn1/Rb1/Faim2/Mtor/Pdpk1/Mapk8/Rock1/Polb/Mecp2/Ppt1	56	BP	L2/3 IT
GO:0060537	muscle tissue development	70/1860	488/22676	3.09115e-06	4.5163e-05	3.24286e-05	Nrg1/Sgcz/Ryr2/Cntnap2/Akap6/Rbfox1/Tenm4/Prickle1/Hdac9/Dmd/Dlg1/Large1/Mef2c/Sorbs2/Slc8a1/Tshz3/Homer1/Hivep3/Fhod3/Nebl/Map2k4/Ppp3ca/Mrtfb/Fgfr2/Nf1/Smad3/Zfp950/Sgcd/Itga8/Foxp1/Camk2d/Mapk14/Hlf/Fhl2/Flnb/Ift88/Hdac4/Vps54/Mapk1/Mef2d/Apc/Ccnt2/Plec/Speg/Pten/Mbnl1/Ube4b/Pak1/Acvr1/Lncpint/Jarid2/Frs2/Nr3c1/Myh10/Epo/Tsc1/Rb1/Ephb1/Nr4a1/Ep300/Mtor/Meg3/Lrp6/Zfpm2/Vgll4/Rps6kb1/Kcnk2/Dicer1/Ddx17/Dner	70	BP	L2/3 IT
GO:0019228	neuronal action potential	17/1860	59/22676	3.16862e-06	4.60555e-05	3.30695e-05	Kcnma1/Kcnd2/Scn2a/Cntnap2/Fgf12/Grik2/Scn8a/Kcnq3/Rapgef4/Dpp6/Scn1a/Gria1/Hcn1/Ank3/Kcnq2/Scn3a/Mtor	17	BP	L2/3 IT
GO:1900271	regulation of long-term synaptic potentiation	17/1860	59/22676	3.16862e-06	4.60555e-05	3.30695e-05	Cpeb3/Adcy8/Ppp1r9a/Nptn/Ptpn5/Nrgn/Epha4/Nf1/Prkar1b/Shank3/Adcy1/Zdhhc2/Igsf11/Pak1/App/Crtc1/Ephb2	17	BP	L2/3 IT
GO:1902905	positive regulation of supramolecular fiber organization	34/1860	179/22676	3.20295e-06	4.64296e-05	3.33381e-05	Nav3/Dlg1/Ppm1e/Ptk2b/Prkce/Pde4dip/Baiap2/Braf/Cx3cl1/Rock2/Carmil1/Fmn1/Smad3/Tenm1/Wasf1/Limch1/Abi2/Synpo/Gda/Clip1/Fer/Nckap1/Rictor/Togaram1/Apc/Pak1/Ccdc88a/App/Tsc1/Rb1/Ep300/Mtor/Mapk8/Mecp2	34	BP	L2/3 IT
GO:0014897	striated muscle hypertrophy	26/1860	119/22676	3.21086e-06	4.64296e-05	3.33381e-05	Ryr2/Akap6/Mlip/Mef2c/Sorbs2/Prkca/Tiam1/Rock2/Map2k4/Ptk2/Pparg/Ppp3ca/Smad3/Rap1gds1/Foxp1/Camk2d/Pak1/Jarid2/Atp2a2/Nr3c1/Atp2b4/Ece1/Adk/Ep300/Mtor/Rock1	26	BP	L2/3 IT
GO:0140056	organelle localization by membrane tethering	20/1860	78/22676	3.29361e-06	4.7504e-05	3.41095e-05	Camk2a/Syt1/Rims1/Rims2/Kcnb1/Exoc4/Exoc6b/Esyt2/Stxbp1/Ndrg4/Unc13b/Unc13a/Stx1a/Cep83/Exoc6/Atp2a2/Rab3c/Exoc2/Stx8/Stx5a	20	BP	L2/3 IT
GO:0010563	negative regulation of phosphorus metabolic process	62/1860	417/22676	3.48522e-06	5.00111e-05	3.59097e-05	Ptprt/Pde4d/Dmd/Ppm1e/Atxn1/Slc8a1/Prkca/Ptprj/Mgat5/Sh3gl2/Smyd3/Ntrk3/Ptpn5/Lrrk2/Rock2/Cadm1/Ctdspl/Spred2/Pparg/Dmtn/Zfyve28/Nf1/Prkag2/Sorl1/Prkn/Slc8a3/Prkar1b/Pid1/Adarb1/Slit2/Adar/Spred1/Srcin1/Prkcz/Pibf1/Thy1/Apc/Grb10/Camk2n1/Atxn7/Plec/Cry2/Gnaq/Pten/Insr/Cblb/Sirpa/Pkia/Ogt/Spag9/Rb1/Impact/Ephb2/Mtor/Lrp6/Cbl/Ggnbp2/Rock1/Uri1/Iqgap1/Pkig/Ensa	62	BP	L2/3 IT
GO:0045936	negative regulation of phosphate metabolic process	62/1860	417/22676	3.48522e-06	5.00111e-05	3.59097e-05	Ptprt/Pde4d/Dmd/Ppm1e/Atxn1/Slc8a1/Prkca/Ptprj/Mgat5/Sh3gl2/Smyd3/Ntrk3/Ptpn5/Lrrk2/Rock2/Cadm1/Ctdspl/Spred2/Pparg/Dmtn/Zfyve28/Nf1/Prkag2/Sorl1/Prkn/Slc8a3/Prkar1b/Pid1/Adarb1/Slit2/Adar/Spred1/Srcin1/Prkcz/Pibf1/Thy1/Apc/Grb10/Camk2n1/Atxn7/Plec/Cry2/Gnaq/Pten/Insr/Cblb/Sirpa/Pkia/Ogt/Spag9/Rb1/Impact/Ephb2/Mtor/Lrp6/Cbl/Ggnbp2/Rock1/Uri1/Iqgap1/Pkig/Ensa	62	BP	L2/3 IT
GO:0001933	negative regulation of protein phosphorylation	52/1860	329/22676	3.57489e-06	5.11673e-05	3.67399e-05	Ptprt/Pde4d/Dmd/Ppm1e/Slc8a1/Prkca/Ptprj/Sh3gl2/Smyd3/Ntrk3/Ptpn5/Lrrk2/Cadm1/Ctdspl/Spred2/Pparg/Dmtn/Zfyve28/Nf1/Prkag2/Sorl1/Prkn/Slc8a3/Prkar1b/Pid1/Adarb1/Slit2/Adar/Spred1/Srcin1/Prkcz/Pibf1/Thy1/Apc/Camk2n1/Plec/Gnaq/Pten/Insr/Cblb/Sirpa/Pkia/Ogt/Spag9/Rb1/Impact/Ephb2/Mtor/Lrp6/Cbl/Ggnbp2/Pkig	52	BP	L2/3 IT
GO:0010882	regulation of cardiac muscle contraction by calcium ion signaling	8/1860	14/22676	3.86493e-06	5.50386e-05	3.95197e-05	Ryr2/Dmd/Slc8a1/Ank2/Atp1b1/Hdac4/Atp2a2/Tmem38a	8	BP	L2/3 IT
GO:0098917	retrograde trans-synaptic signaling	8/1860	14/22676	3.86493e-06	5.50386e-05	3.95197e-05	Nlgn1/Tenm2/Plcb1/Farp1/Cadm1/Dagla/Abhd6/Syt4	8	BP	L2/3 IT
GO:0009101	glycoprotein biosynthetic process	47/1860	287/22676	3.89799e-06	5.53692e-05	3.9757e-05	Hs6st3/Plcb1/Slc4a10/B3galt1/Galnt13/Large1/Chsy3/Ext1/Mgat4c/Fut9/Mgat5/Tmtc1/Galnt17/Uggt2/St6galnac3/Galnt18/Xylt1/Galntl6/Ndst3/Tusc3/Necab1/Tmtc2/St6gal2/St6galnac5/Hs2st1/Fut8/Hs3st4/St3gal3/Csgalnact1/Arfgef1/Man1c1/St3gal5/Galnt9/Insr/Ogt/Dhdds/Galnt16/Tet2/Hs6st2/Mgat5b/Extl3/Trip11/Ep300/Tet3/Aatf/Ext2/Ago2	47	BP	L2/3 IT
GO:0021680	cerebellar Purkinje cell layer development	13/1860	37/22676	3.98192e-06	5.64188e-05	4.05107e-05	Atp2b2/Cntnap2/Rora/Cacna1a/Sez6l/Herc1/Rere/Sptbn2/Agtpbp1/Atxn2/Myh10/Faim2/Sez6l2	13	BP	L2/3 IT
GO:0008286	insulin receptor signaling pathway	28/1860	135/22676	4.02111e-06	5.6831e-05	4.08067e-05	Plcb1/Prkcb/Prkca/Ptprj/Sorbs1/Sik2/C2cd5/Osbpl8/Sorl1/Pid1/Fer/Prkcz/Mapk1/Apc/Grb10/Pak1/Insr/Ogt/Sos1/Map2k1/Sesn3/Ncoa5/Socs7/Pdpk1/Phip/Opa1/Appl1/Rps6kb1	28	BP	L2/3 IT
GO:0070571	negative regulation of neuron projection regeneration	9/1860	18/22676	4.0477e-06	5.69208e-05	4.08712e-05	Tnr/Xylt1/Epha4/D130043K22Rik/Rtn4rl1/Lrig2/Thy1/Pten/Neo1	9	BP	L2/3 IT
GO:0099159	regulation of modification of postsynaptic structure	9/1860	18/22676	4.0477e-06	5.69208e-05	4.08712e-05	Kalrn/Baiap2/Cttnbp2/Tiam1/Ptk2/Nf1/Myh10/Itsn1/Camkv	9	BP	L2/3 IT
GO:1901880	negative regulation of protein depolymerization	20/1860	79/22676	4.07284e-06	5.71315e-05	4.10224e-05	Nav3/Add2/Dmtn/Carmil1/Clasp2/Map2/Clasp1/Eml4/Hdgfl3/Sptb/Sptan1/Apc/Atxn7/Tmod1/Fgf13/Camsap2/Specc1l/Wdr47/Map1a/Taok1	20	BP	L2/3 IT
GO:0099171	presynaptic modulation of chemical synaptic transmission	17/1860	60/22676	4.08548e-06	5.71662e-05	4.10473e-05	Grm7/Nrxn3/Dgki/Grik2/Prkcb/Prkca/Apba1/Prkce/Grm8/Apba2/Unc13b/Nr3c2/Fbxl20/Adcy1/Nrn1/Prkcg/Cyth1	17	BP	L2/3 IT
GO:0030048	actin filament-based movement	27/1860	128/22676	4.25069e-06	5.93303e-05	4.26013e-05	Ryr2/Cacna2d1/Akap6/Pde4d/Dlg1/Cacna1c/Cacnb2/Scn1a/Pde4b/Cacna1d/Nedd4l/Myo5a/Ank2/Frmd6/Myrip/Ctnna3/Kcnq1/Sgcd/Limch1/Camk2d/Uty/Atp1a1/Atp2a2/Myh10/Fgf13/Myo9b/Rock1	27	BP	L2/3 IT
GO:0014896	muscle hypertrophy	26/1860	121/22676	4.44643e-06	6.19088e-05	4.44527e-05	Ryr2/Akap6/Mlip/Mef2c/Sorbs2/Prkca/Tiam1/Rock2/Map2k4/Ptk2/Pparg/Ppp3ca/Smad3/Rap1gds1/Foxp1/Camk2d/Pak1/Jarid2/Atp2a2/Nr3c1/Atp2b4/Ece1/Adk/Ep300/Mtor/Rock1	26	BP	L2/3 IT
GO:0045860	positive regulation of protein kinase activity	55/1860	358/22676	4.55929e-06	6.33235e-05	4.54685e-05	Nrg1/Grm5/Akap6/Dlg1/Rapgef2/Mef2c/Dab1/Ptk2b/Adcy8/Nrxn1/Ntrk3/Magi3/Ppp1r9a/Lrrk2/Tiam1/Fbxw7/Map3k5/Map2k4/Ptk2/Epha4/Prkag2/Osbpl8/Rasgrp1/Tenm1/Slc8a2/Rptor/Camkk2/Abi2/Pkd1/Srcin1/Prkcz/Dlg4/Pibf1/Map2k5/Robo1/Ccny/Mnat1/Jak2/Pak1/Strada/Insr/Slc1a1/Ccdc88a/App/Abi1/Epo/Atp2b4/Map2k1/Fgd4/Mtor/Xrcc6/Mapk8ip3/Iqgap1/Mapre3/Taok3	55	BP	L2/3 IT
GO:1904064	positive regulation of cation transmembrane transport	33/1860	174/22676	4.59526e-06	6.36659e-05	4.57144e-05	Fgf14/Ryr2/Cacna2d1/Asic2/Cacnb4/Akap6/Grin1/Rgs7/Plcb1/Dmd/Dpp6/Cacna1c/Cacnb2/Cacna1d/Nedd4l/Hcn1/Kcnc2/Ank3/Ank2/Cx3cl1/Kcnq1/Ppp3ca/Wnk2/Atp1b1/Trpc1/Htt/Stim2/Thy1/Stim1/Fgf13/Ano6/Kcnc1/Asph	33	BP	L2/3 IT
GO:0010611	regulation of cardiac muscle hypertrophy	20/1860	80/22676	5.01529e-06	6.93145e-05	4.97702e-05	Akap6/Mlip/Mef2c/Prkca/Rock2/Ptk2/Pparg/Ppp3ca/Smad3/Foxp1/Camk2d/Pak1/Jarid2/Nr3c1/Atp2b4/Ece1/Adk/Ep300/Mtor/Rock1	20	BP	L2/3 IT
GO:0051347	positive regulation of transferase activity	70/1860	495/22676	5.11041e-06	7.0456e-05	5.05899e-05	Nrg1/Grm5/Akap6/Dlg1/Rapgef2/Mef2c/Dab1/Ptk2b/Adcy8/Nrxn1/Ntrk2/Ntrk3/Ambra1/Magi3/Epha5/Ppp1r9a/Lrrk2/Tiam1/Fbxw7/Map3k5/Map2k4/Ptk2/Epha4/Btrc/Fgfr2/Prkag2/Osbpl8/Sorl1/Rasgrp1/Tenm1/Dgkz/Slc8a2/Rptor/Camkk2/Abi2/Pkd1/Srcin1/Nvl/Ranbp2/Prkcz/Mapk1/Dlg4/Pibf1/Map2k5/Robo1/Ccny/Hmbox1/Asxl2/Mnat1/Pten/Jak2/Pak1/Strada/Insr/Tnks/Slc1a1/Ccdc88a/App/Abi1/Epo/Atp2b4/Map2k1/Fgd4/Dstyk/Mtor/Xrcc6/Mapk8ip3/Iqgap1/Mapre3/Taok3	70	BP	L2/3 IT
GO:0070646	protein modification by small protein removal	26/1860	122/22676	5.2149e-06	7.17208e-05	5.14981e-05	Otud7a/Usp15/Usp34/Usp29/Cyld/Senp5/Usp9x/Usp45/Usp24/Usp33/Senp7/Mindy2/Usp37/Usp40/Usp25/Otud4/Usp48/Otulin/Otud7b/Itch/Senp2/Usp47/Usp46/Usp7/Desi2/Usp4	26	BP	L2/3 IT
GO:0021575	hindbrain morphogenesis	17/1860	61/22676	5.23385e-06	7.18059e-05	5.15591e-05	Atp2b2/Cntnap2/Rora/Cacna1a/Dab1/Nrxn1/Grid2/Herc1/Abl2/Sptbn2/Agtpbp1/Atxn2/Usp9x/Ophn1/Map2k1/Faim2/Lrp6	17	BP	L2/3 IT
GO:0022411	cellular component disassembly	65/1860	450/22676	5.45485e-06	7.46558e-05	5.36055e-05	Nrg1/Nav3/Adgrb3/Prickle1/Mical2/Nsf/Dnajc6/Mical3/Iqsec1/Sh3gl2/Ambra1/Fbxw7/Add2/Lrba/Epha4/Dmtn/Carmil1/Akap8l/Uvrag/Prkn/Ascc3/Clasp2/Map2/Synj1/Chka/Ngef/Clec16a/Scaf8/Clasp1/Prkaa2/Vps13c/Eml4/Vps13d/Hdgfl3/Gbf1/Sptb/Rb1cc1/Htt/Vps54/Napb/Sptan1/Setx/Apc/Atxn7/Insr/Ulk2/Atp2a2/Tmod1/Huwe1/Ogt/Fgf13/Camsap2/Eef2k/Gak/Specc1l/Asph/Smurf1/Dnm1l/Mapre2/Wdr47/Map1a/Taok1/Dicer1/Hbs1l/Stx5a	65	BP	L2/3 IT
GO:0071695	anatomical structure maturation	49/1860	308/22676	5.61373e-06	7.66438e-05	5.5033e-05	Kcnma1/Cntnap2/Adgrb3/Grin1/Plcb1/Kcnq3/Nrcam/Cacna1a/Ext1/Kcnb1/Ptk2b/Nrxn1/Dlg2/Sptbn4/Zbtb16/Myo5a/Ank3/Lrrk2/Rfx3/Ptprn/Xylt1/Pparg/Sclt1/Rere/Kcnq2/Nf1/Runx2/Slc24a4/Bcl11a/Abl2/Ankrd17/Srrm4/Rps6ka2/Catspere2/Tut4/Asxl2/Gnaq/App/Epo/Foxo3/Rb1/Nsun2/Ano6/Anks1/Mtor/Opa1/Mecp2/Syt4/Snx10	49	BP	L2/3 IT
GO:0007160	cell-matrix adhesion	40/1860	232/22676	5.6489e-06	7.69373e-05	5.52436e-05	Dmd/Ptprj/Ptk2b/Efna5/Ptprk/Tiam1/Cdh11/Ptk2/Dmtn/Sorbs1/Fmn1/Nf1/Smad3/Clasp2/Itga8/Epha3/Cask/Limch1/Clasp1/Pip5k1a/Trpm7/Ajap1/Nexmif/Prkcz/Thy1/Macf1/Pten/Sirpa/Actn1/Tsc1/Mink1/Peak1/Mkln1/Pdpk1/Coro2b/Bcr/Rock1/Iqgap1/Rasa1/Dicer1	40	BP	L2/3 IT
GO:1903311	regulation of mRNA metabolic process	47/1860	291/22676	5.71944e-06	7.77098e-05	5.57984e-05	Rbfox1/Cpeb3/Rbfox3/Khdrbs2/Mbnl2/Rock2/Celf4/Khdrbs3/Rbfox2/Pan3/Celf2/Tnrc6b/Adarb1/Fto/Celf1/Fam172a/Srrm4/Tnrc6c/Samd4/Nup98/Nova1/Tut4/Srpk2/Nbas/Sltm/Gigyf2/Dyrk1a/Snrnp70/Nova2/Celf5/Ythdf3/Cnot1/Mtor/Sfswap/Rc3h2/Rc3h1/Tra2a/Rock1/Cnot2/Cdc73/Rbm5/Cnot6l/Igf2bp3/Ago2/Dicer1/Ddx17/Celf3	47	BP	L2/3 IT
GO:0099640	axo-dendritic protein transport	7/1860	11/22676	6.06674e-06	8.22299e-05	5.9044e-05	Dlg2/Myo5a/Neto1/Kif5a/Kif5c/Mapk8ip3/Map1a	7	BP	L2/3 IT
GO:0010035	response to inorganic substance	70/1860	498/22676	6.30759e-06	8.52889e-05	6.12405e-05	Grin2a/Ryr2/Kcnma1/Syt1/Nlgn1/Gabrb3/Plcb1/Kcnq3/Pcdh15/Pam/Mef2c/Gria1/Kcnb1/Kcnh1/Ptk2b/Adcy8/Homer1/Nrxn1/Dlg2/Hcn1/Gphn/Kcnc2/Syt7/Braf/Ank3/Lrrk2/Ank/Camk2b/Map3k5/Pparg/Dmtn/Ppp3ca/Kcnq2/Runx2/Prkn/Kcnip3/Cpne4/Syt13/Prkaa2/Nfat5/Itpka/Stk39/Trpc1/Slc25a12/Htt/Cpne8/Vps54/Mapk1/Dlg4/Setx/Stim1/Plec/Mnat1/Slc1a1/Sirpa/Fntb/App/Atp2b4/Nr4a1/Ep300/Asph/Ddi2/Mapk8/Selenow/Chuk/Iqgap1/Mecp2/Ireb2/Slc25a23/Syt4	70	BP	L2/3 IT
GO:2000310	regulation of NMDA receptor activity	11/1860	28/22676	6.34345e-06	8.55681e-05	6.14409e-05	Grin2a/Rasgrf1/Nlgn1/Mef2c/Ptk2b/Rasgrf2/Nrxn1/Dapk1/Rph3a/Dlg4/Ephb2	11	BP	L2/3 IT
GO:0017158	regulation of calcium ion-dependent exocytosis	15/1860	50/22676	6.89995e-06	9.28522e-05	6.66712e-05	Syt1/Cadps/Cacna1a/Trim9/Kcnb1/Syt7/Stxbp1/Unc13b/Syt13/Stx1a/Rab3gap1/Rph3a/Atp2a2/Syt4/Scamp5	15	BP	L2/3 IT
GO:0007018	microtubule-based movement	60/1860	408/22676	7.05291e-06	9.4684e-05	6.79865e-05	Cacna1e/Agbl4/Dync1i1/Vps13a/Bsn/Sybu/Dlg2/Fmn2/Bicd1/Myo5a/Ank3/Tmem108/Rfx3/Neto1/Arhgap21/Bicdl1/Dync2h1/Rasgrp1/Dst/Map2/Kif21a/Wasf1/Map6/Stau2/Ash1l/Madd/Agtpbp1/Kif16b/Ulk4/Htt/Ttll5/Copg2/Ift88/Prkcz/Catspere2/Sun1/Tub/Ap3b1/Trak1/Kif5a/App/Atp2b4/Kif1b/Trim46/Nme7/Map2k1/Fbxw11/Lztfl1/Kif5c/Ap3b2/Mapk8ip3/Kif1a/Mecp2/Map1a/Kif3c/Rhot1/Kifap3/Dync1i2/Celf3/Dync1li2	60	BP	L2/3 IT
GO:0031340	positive regulation of vesicle fusion	9/1860	19/22676	7.12949e-06	9.52574e-05	6.83982e-05	Syt1/Rims1/Erc2/Rims2/Rimbp2/Cacna1b/Syt7/C2cd5/Erc1	9	BP	L2/3 IT
GO:1900452	regulation of long-term synaptic depression	9/1860	19/22676	7.12949e-06	9.52574e-05	6.83982e-05	Dgki/Kcnb1/Adcy8/Iqsec2/Grid2/Ppp1r9a/Shank3/Stau2/Gnal	9	BP	L2/3 IT
GO:0009612	response to mechanical stimulus	32/1860	170/22676	7.49323e-06	9.98801e-05	7.17174e-05	Ryr2/Atp2b2/Asic2/Cntnap2/Grin2b/Ano3/Kcnq3/Dmd/Large1/Pcdh15/Phf24/Slc8a1/Scn1a/Nrxn1/Atp8a2/Grm8/Strbp/Kcnq1/Mkx/Kcnq2/Ripor2/Shank3/Abl2/D130043K22Rik/Mapk14/Pkd1/Htt/Atp1a1/Plec/Nfkb1/Mapk8/Chuk	32	BP	L2/3 IT
GO:0007216	G protein-coupled glutamate receptor signaling pathway	8/1860	15/22676	7.68404e-06	0.000101224	7.26825e-05	Grm7/Grm5/Homer1/Grm3/Grm8/Grm1/Dagla/Homer2	8	BP	L2/3 IT
GO:0032793	positive regulation of CREB transcription factor activity	8/1860	15/22676	7.68404e-06	0.000101224	7.26825e-05	Camk1d/Adcy8/Cacna1d/Epha5/Adcy1/Crebbp/Crtc1/Crtc3	8	BP	L2/3 IT
GO:0048681	negative regulation of axon regeneration	8/1860	15/22676	7.68404e-06	0.000101224	7.26825e-05	Tnr/Xylt1/Epha4/D130043K22Rik/Rtn4rl1/Lrig2/Pten/Neo1	8	BP	L2/3 IT
GO:0099550	trans-synaptic signaling, modulating synaptic transmission	8/1860	15/22676	7.68404e-06	0.000101224	7.26825e-05	Grm5/Nrxn1/Ntrk2/Nptn/Gucy1b1/Pak1/Ephb2/Syt4	8	BP	L2/3 IT
GO:1990504	dense core granule exocytosis	8/1860	15/22676	7.68404e-06	0.000101224	7.26825e-05	Rims1/Snap25/Cadps/Stxbp1/Unc13b/Cadps2/Unc13a/Syt4	8	BP	L2/3 IT
GO:0009791	post-embryonic development	27/1860	132/22676	7.79176e-06	0.000102165	7.33578e-05	Dscam/Slc4a10/Itpr1/Large1/Slc8a1/Gabrg2/Fgfr2/Zfp950/Kmt2a/Abl2/Arid5b/Ash1l/Vps54/Gigyf2/Usp9x/Gnaq/Jak2/Tbce/Tet2/Mtor/Meg3/Rc3h2/Mapk8ip3/Mecp2/Ireb2/Ago2/Dicer1	27	BP	L2/3 IT
GO:0060048	cardiac muscle contraction	27/1860	132/22676	7.79176e-06	0.000102165	7.33578e-05	Ryr2/Cacna2d1/Akap6/Pde4d/Dmd/Dlg1/Cacna1c/Cacnb2/Slc8a1/Scn1a/Pde4b/Cacna1d/Nedd4l/Atp1a3/Ank2/Ctnna3/Kcnq1/Sgcd/Atp1b1/Camk2d/Uty/Atp1a1/Hdac4/Atp2a2/Fgf13/Tmem38a/Mtor	27	BP	L2/3 IT
GO:0016579	protein deubiquitination	23/1860	103/22676	7.93457e-06	0.000103795	7.45286e-05	Otud7a/Usp15/Usp34/Usp29/Cyld/Usp9x/Usp45/Usp24/Usp33/Mindy2/Usp37/Usp40/Usp25/Otud4/Usp48/Otulin/Otud7b/Itch/Usp47/Usp46/Usp7/Desi2/Usp4	23	BP	L2/3 IT
GO:0051899	membrane depolarization	22/1860	96/22676	7.97079e-06	0.000104027	7.46952e-05	Scn2a/Cacna2d1/Fgf12/Scn8a/Kcnq3/Cacna1a/Cacna1c/Cacnb2/Scn1a/Cacna1d/Nedd4l/Hcn1/Ank3/Lrrk2/Ptpn3/Kcnq2/Cacng2/Rbfox2/Camk2d/Scn3a/Slmap/Prkcz	22	BP	L2/3 IT
GO:0097553	calcium ion transmembrane import into cytosol	35/1860	195/22676	8.61905e-06	0.000112227	8.05831e-05	Grin2a/Ryr2/Cacna2d1/Cacna1e/Grin2b/Akap6/Grin1/Plcb1/Pde4d/Dmd/Itpr1/Cacna1a/Cacna1c/Slc8a1/Slc24a2/Ptk2b/Cacna1b/Prkce/Cacna1d/Myo5a/Ank2/Cx3cl1/Ppp3ca/Slc24a4/Ryr3/Slc8a3/Slc8a2/Camk2d/Trpc1/Htt/Thy1/Epo/Plcb4/Tmem38a/Asph	35	BP	L2/3 IT
GO:0034332	adherens junction organization	16/1860	57/22676	8.90282e-06	0.000115654	8.30439e-05	Cdh12/Cdh8/Cdh10/Numb/Cdh11/Tjp1/Epha4/Afdn/Cdh18/Cdh20/Abi2/Cdh6/Plec/Tbcd/Specc1l/Cdh2	16	BP	L2/3 IT
GO:0014743	regulation of muscle hypertrophy	20/1860	83/22676	9.1421e-06	0.000118489	8.50794e-05	Akap6/Mlip/Mef2c/Prkca/Rock2/Ptk2/Pparg/Ppp3ca/Smad3/Foxp1/Camk2d/Pak1/Jarid2/Nr3c1/Atp2b4/Ece1/Adk/Ep300/Mtor/Rock1	20	BP	L2/3 IT
GO:0032273	positive regulation of protein polymerization	21/1860	90/22676	9.4432e-06	0.00012183	8.74784e-05	Nav3/Dlg1/Ptk2b/Prkce/Pde4dip/Baiap2/Ambra1/Carmil1/Fmn1/Tenm1/Gda/Clip1/Fer/Nckap1/Rictor/Togaram1/Apc/Pak1/Mtor/Mapk8/Mecp2	21	BP	L2/3 IT
GO:0071277	cellular response to calcium ion	21/1860	90/22676	9.4432e-06	0.00012183	8.74784e-05	Syt1/Nlgn1/Kcnq3/Mef2c/Kcnb1/Kcnh1/Adcy8/Nrxn1/Syt7/Braf/Dmtn/Kcnq2/Cpne4/Syt13/Prkaa2/Itpka/Cpne8/Asph/Iqgap1/Slc25a23/Syt4	21	BP	L2/3 IT
GO:0021675	nerve development	22/1860	97/22676	9.51868e-06	0.000122523	8.79758e-05	Scn2a/Gabrb3/Gabrb2/Scn8a/Kcnq3/Dmd/Large1/Ext1/Scn1a/Nav2/Plxna4/Kcnq2/Unc13b/Unc13a/Slc24a4/Adarb1/Prkcg/Lrig2/Ece1/Ephb2/Ephb1/Dicer1	22	BP	L2/3 IT
GO:0070936	protein K48-linked ubiquitination	18/1860	70/22676	9.64662e-06	0.000123604	8.87522e-05	Nedd4l/Ube2e2/Btrc/Hace1/Prkn/Klhl3/Ube3c/Ubr5/Ube3a/Ttc3/Ube2g1/Rnf216/Arih2/Trim44/Itch/Rnf115/Znrf1/Ube2h	18	BP	L2/3 IT
GO:1902305	regulation of sodium ion transmembrane transport	18/1860	70/22676	9.64662e-06	0.000123604	8.87522e-05	Fgf14/Fgf12/Plcb1/Hecw1/Dmd/Hecw2/Nedd4l/Ank3/Neto1/Kcnq1/Ptpn3/Wnk2/Atp1b1/Camk2d/Slmap/Stk39/Atp2b4/Fgf13	18	BP	L2/3 IT
GO:0043484	regulation of RNA splicing	33/1860	180/22676	9.72682e-06	0.000124349	8.92866e-05	Rbfox1/Rbfox3/Khdrbs2/Ildr2/Mbnl2/Celf4/Khdrbs3/Rbfox2/Celf2/Aff2/Celf1/Fam172a/Srrm4/Nup98/Nova1/Zfp638/Cdk12/Setx/Atxn7/Mbnl1/Dyrk1a/Snrnp70/Nova2/Celf5/Sfswap/Tra2a/Trrap/Rbm5/Ddx17/Hnrnpll/Celf3/Clk1/Clk4	33	BP	L2/3 IT
GO:0036293	response to decreased oxygen levels	41/1860	246/22676	1.0201e-05	0.000130114	9.34267e-05	Ryr2/Kcnma1/Kcnd2/Scn2a/Grin2b/Rora/Itpr1/Slc8a1/Prkce/Fmn2/Rock2/Epha4/Pparg/Nf1/Cpeb1/Cpeb4/Smad3/Slc8a3/Dnmt3a/Atp1b1/Rptor/Camk2d/Cpeb2/Arnt/Arnt2/Atf2/Pten/Pak1/Slc1a1/Epo/Ogt/Tsc1/Camk2g/Ece1/Map2k1/Ep300/Mtor/Kdm6a/Mecp2/Ireb2/Kcnk2	41	BP	L2/3 IT
GO:0051893	regulation of focal adhesion assembly	17/1860	64/22676	1.06131e-05	0.00013476	9.67621e-05	Ptprj/Efna5/Ptk2/Dmtn/Fmn1/Smad3/Clasp2/Epha3/Limch1/Clasp1/Thy1/Macf1/Pten/Tsc1/Peak1/Rock1/Iqgap1	17	BP	L2/3 IT
GO:0090109	regulation of cell-substrate junction assembly	17/1860	64/22676	1.06131e-05	0.00013476	9.67621e-05	Ptprj/Efna5/Ptk2/Dmtn/Fmn1/Smad3/Clasp2/Epha3/Limch1/Clasp1/Thy1/Macf1/Pten/Tsc1/Peak1/Rock1/Iqgap1	17	BP	L2/3 IT
GO:0070570	regulation of neuron projection regeneration	13/1860	40/22676	1.06499e-05	0.000134923	9.68794e-05	Nrg1/Tnr/Ntrk3/Braf/Xylt1/Epha4/D130043K22Rik/Rtn4rl1/Lrig2/Thy1/Pten/Neo1/Map2k1	13	BP	L2/3 IT
GO:0009416	response to light stimulus	50/1860	324/22676	1.072e-05	0.000135505	9.72974e-05	Grin2a/Asic2/Cacna1e/Cacnb4/Cntnap2/Grin1/Slc4a10/Mapk10/Large1/Atxn1/Cacna1c/Ext1/Pde8b/Atp8a2/Fbxl17/Atp1a3/Braf/Nptn/Ptprk/Fbxw7/Neto1/Pparg/Tafa2/Map4k3/Nf1/Ndrg4/Slc24a4/Kmt2a/Abl2/Pias1/Mapk14/Synpo/Ino80/Htt/Crebbp/Zzef1/Gnb5/Cry2/Ube4b/Rev1/App/Crtc1/Ddhd2/Ep300/Mtor/Usp47/Mapk8/Cds2/Mecp2/Agap3	50	BP	L2/3 IT
GO:0072594	establishment of protein localization to organelle	63/1860	441/22676	1.07888e-05	0.00013607	9.77029e-05	Ryr2/Lrrc7/Prickle1/Kcnq3/Cacng3/Vps13a/Pex5l/Ppp2r2b/Ptpn5/Lrrk2/Fbxw7/Cabp1/Immp2l/Ppp3ca/Kcnq2/Nf1/Sorl1/Cacng2/Ubr5/Sort1/Tnpo1/Mapk14/Adar/Vps13c/Vps13d/Ranbp2/Nup98/Zfp827/Rab3gap1/Vps54/Mapk1/Sec61a2/Ipo11/Rab3gap2/Macf1/Ap3b1/Atf2/Usp9x/Cry2/Jak2/Stk3/Trim37/Pkia/Nup93/Man1a/Kpna1/Vps41/Kpna3/Ep300/Sh3kbp1/Terf1/Smurf1/Cbl/Phip/Nipbl/Lonp2/Pxk/Appl1/Gcc2/Pkig/Hk1/Agap3/Timm9	63	BP	L2/3 IT
GO:0006605	protein targeting	47/1860	298/22676	1.09117e-05	0.000137312	9.85945e-05	Nlgn1/Kcnq3/Cacng3/Large1/Kcnb1/Vps13a/Nbea/Mtcl1/Pex5l/Ppp2r2b/Ank3/Ptpn5/Lrrk2/Fbxw7/Exoc4/Zdhhc14/Immp2l/Dmtn/C2cd5/Sorl1/Cacng2/Pan3/Sort1/Vps13c/Vps13d/Vps54/Sec61a2/Tcaf1/Macf1/Ap3b1/Zdhhc2/Usp9x/Pak1/Trak1/Chm/Slc1a1/Trim37/Ogt/Man1a/Vps41/Zdhhc21/Smurf1/Lonp2/Pxk/Syngr1/Gcc2/Timm9	47	BP	L2/3 IT
GO:0021696	cerebellar cortex morphogenesis	14/1860	46/22676	1.15666e-05	0.000145228	0.000104279	Atp2b2/Cntnap2/Rora/Cacna1a/Nrxn1/Grid2/Herc1/Sptbn2/Agtpbp1/Atxn2/Usp9x/Ophn1/Map2k1/Faim2	14	BP	L2/3 IT
GO:0030865	cortical cytoskeleton organization	15/1860	52/22676	1.17439e-05	0.000147126	0.000105641	Nlgn1/Dlg1/Fhod3/Rock2/Epb41l3/Synpo/Fmnl2/Epb41l1/Nckap1/Plec/Epb41/Actn1/Akap11/Rock1/Iqgap1	15	BP	L2/3 IT
GO:0051222	positive regulation of protein transport	52/1860	343/22676	1.19992e-05	0.000149226	0.00010715	Camk4/Plcb1/Rapgef4/Itpr1/Cacna1c/Prkcb/Vsnl1/Kcnb1/Prkce/Adcy8/Chrm3/Cacna1d/Sybu/Frmd4a/Mtcl1/Ank3/Ptpn5/Fbxw7/Myrip/Pparg/C2cd5/Unc13b/Sorl1/Prkn/Cask/Ubr5/Mcu/Mapk14/Atp2c1/Trpc1/Prkcz/Mapk1/Myo18a/Tcaf1/Stim1/Camk2n1/Zdhhc2/Gnaq/Jak2/Pak1/Acsl4/Sec24a/Myh10/App/Ncoa6/Ice1/Crebrf/Ep300/Asph/Dnm1l/Oxct1/Ctdspl2	52	BP	L2/3 IT
GO:0032011	ARF protein signal transduction	9/1860	20/22676	1.20177e-05	0.000149226	0.00010715	Arfgef3/Psd3/Iqsec1/Iqsec2/Arfgef1/Iqsec3/Arfgef2/Cyth1/Mapre2	9	BP	L2/3 IT
GO:0032012	regulation of ARF protein signal transduction	9/1860	20/22676	1.20177e-05	0.000149226	0.00010715	Arfgef3/Psd3/Iqsec1/Iqsec2/Arfgef1/Iqsec3/Arfgef2/Cyth1/Mapre2	9	BP	L2/3 IT
GO:0060081	membrane hyperpolarization	9/1860	20/22676	1.20177e-05	0.000149226	0.00010715	Kcnq3/Hcn1/Kcnq2/Cacng2/Rbfox2/Trpc5/Atp1a1/Prkcz/Crtc1	9	BP	L2/3 IT
GO:0048679	regulation of axon regeneration	12/1860	35/22676	1.25099e-05	0.000154996	0.000111293	Nrg1/Tnr/Ntrk3/Braf/Xylt1/Epha4/D130043K22Rik/Rtn4rl1/Lrig2/Pten/Neo1/Map2k1	12	BP	L2/3 IT
GO:0030516	regulation of axon extension	24/1860	113/22676	1.25891e-05	0.000155635	0.000111751	Dscam/Arhgap32/Tnr/Plxna4/Ntrk3/Cdkl5/Sema6d/Clasp2/Map2/Slit2/D130043K22Rik/Trpc5/Dip2b/Slit1/Ttc3/Golga4/Macf1/Pak1/Olfm1/Trim46/Mgll/Ep300/Smurf1/Bmpr2	24	BP	L2/3 IT
GO:0001667	ameboidal-type cell migration	65/1860	462/22676	1.29464e-05	0.0001597	0.00011467	Hdac9/Mef2c/Slc8a1/Prkca/Ptk2b/Prkce/Akt3/Iqsec1/Braf/Fbxw7/Rock2/Ptk2/Pparg/Dmtn/Bcas3/Sema6d/Pak3/Nf1/Clasp2/Arsb/Plekhg5/Foxp1/Epb41l4b/Ptprr/Adgrb1/Arid5b/Slit2/Clasp1/Pip5k1a/Map3k3/Fut8/Spred1/Ptprg/Fer/Nckap1/Mcc/Map2k5/Robo1/Fndc3b/Apc/Macf1/Plec/Pten/Pak1/Acvr1/Atp2b4/Smurf2/Ythdf3/Nr4a1/Mtor/Lrp6/Pdpk1/Bmpr2/Rock1/Appl1/Mapre2/Iqgap1/Mecp2/Pik3c2a/Cdh2/Ago2/Dicer1/Pkn2/Plk2/Krit1	65	BP	L2/3 IT
GO:0043502	regulation of muscle adaptation	23/1860	106/22676	1.31107e-05	0.000161021	0.000115619	Akap6/Mlip/Mef2c/Prkca/Rock2/Ptk2/Pparg/Ppp3ca/Smad3/Foxp1/Camk2d/Hdac4/Pak1/Jarid2/Atp2a2/Nr3c1/Foxo3/Atp2b4/Ece1/Adk/Ep300/Mtor/Rock1	23	BP	L2/3 IT
GO:2000060	positive regulation of ubiquitin-dependent protein catabolic process	23/1860	106/22676	1.31107e-05	0.000161021	0.000115619	Agbl4/Prickle1/Ptk2b/Lrrk2/Fbxw7/Ptk2/Prkn/Cop1/Sh3rf3/Arih1/Pias1/Agtpbp1/Rnf217/Pten/Sh3rf1/Chfr/Ankib1/Arih2/Zer1/Smurf1/Zyg11b/Mapk8/Plk2	23	BP	L2/3 IT
GO:0006476	protein deacetylation	17/1860	65/22676	1.3282e-05	0.000162769	0.000116874	Hdac9/Fry/Spred2/Hdac8/Spred1/Prkaa2/Hdac4/Dyrk1a/Mta3/Yeats2/Tada2a/Ep300/Tbl1x/Baz2a/Tbl1xr1/Zzz3/Ncor2	17	BP	L2/3 IT
GO:0043201	response to leucine	7/1860	12/22676	1.35238e-05	0.000164301	0.000117974	Rptor/Sesn1/Ubr1/Sesn3/Ep300/Mtor/Ubr2	7	BP	L2/3 IT
GO:0061669	spontaneous neurotransmitter secretion	7/1860	12/22676	1.35238e-05	0.000164301	0.000117974	Syt1/Rims1/Rims2/Ppp1r9a/Unc13b/Prkn/Rph3a	7	BP	L2/3 IT
GO:0071233	cellular response to leucine	7/1860	12/22676	1.35238e-05	0.000164301	0.000117974	Rptor/Sesn1/Ubr1/Sesn3/Ep300/Mtor/Ubr2	7	BP	L2/3 IT
GO:0099011	neuronal dense core vesicle exocytosis	7/1860	12/22676	1.35238e-05	0.000164301	0.000117974	Rims1/Snap25/Cadps/Stxbp1/Unc13b/Unc13a/Syt4	7	BP	L2/3 IT
GO:0008154	actin polymerization or depolymerization	34/1860	191/22676	1.38078e-05	0.00016739	0.000120192	Mical2/Cobl/Dlg1/Ptk2b/Prkce/Cit/Mical3/Diaph2/Fhod3/Baiap2/Ppp1r9a/Cyfip2/Add2/Dmtn/Carmil1/Gas7/Pak3/Ssh2/Fmn1/Tenm1/Spire1/Ttc17/Slit2/Fer/Sptb/Arfgef1/Nckap1/Rictor/Sptan1/Arhgap35/Tmod1/Mtor/Specc1l/Rasa1	34	BP	L2/3 IT
GO:0098840	protein transport along microtubule	8/1860	16/22676	1.42596e-05	0.000171757	0.000123327	Dlg2/Myo5a/Neto1/Kif5a/Kif5c/Mapk8ip3/Kif1a/Map1a	8	BP	L2/3 IT
GO:0099118	microtubule-based protein transport	8/1860	16/22676	1.42596e-05	0.000171757	0.000123327	Dlg2/Myo5a/Neto1/Kif5a/Kif5c/Mapk8ip3/Kif1a/Map1a	8	BP	L2/3 IT
GO:1902514	regulation of calcium ion transmembrane transport via high voltage-gated calcium channel	8/1860	16/22676	1.42596e-05	0.000171757	0.000123327	Cacna2d1/Cacna1c/Cacnb2/Cacna1d/Ubr3/Camk2d/Fbxo11/Sestd1	8	BP	L2/3 IT
GO:0007628	adult walking behavior	14/1860	47/22676	1.52366e-05	0.000182742	0.000131215	Kcnma1/Cacnb4/Scn8a/Cacna1a/Oxr1/Pcdh15/Cacna1c/Dab1/Scn1a/Sptbn4/Epha4/Abl2/Glrb/Agtpbp1	14	BP	L2/3 IT
GO:0008038	neuron recognition	14/1860	47/22676	1.52366e-05	0.000182742	0.000131215	Cntn5/Cntnap2/Dscam/Nrcam/Ext1/Robo2/Epha4/Epha3/Cntn6/Crtac1/Robo1/Arhgap35/App/Ephb2	14	BP	L2/3 IT
GO:0070482	response to oxygen levels	44/1860	276/22676	1.56497e-05	0.000187297	0.000134486	Ryr2/Kcnma1/Kcnd2/Scn2a/Grin2b/Rora/Gucy1a2/Itpr1/Slc8a1/Prkce/Fmn2/Rock2/Epha4/Pparg/Nf1/Cpeb1/Cpeb4/Smad3/Gucy1b1/Slc8a3/Dnmt3a/Atp1b1/Rptor/Camk2d/Cpeb2/Arnt/Arnt2/Atf2/Pten/Pak1/Slc1a1/Epo/Ogt/Tsc1/Camk2g/Ece1/Map2k1/Ep300/Mtor/Kdm6a/Mecp2/Ireb2/Kcnk2/Atp6v1a	44	BP	L2/3 IT
GO:0006936	muscle contraction	49/1860	320/22676	1.61539e-05	0.000192863	0.000138482	Ryr2/Kcnma1/Kcnd2/Prkg1/Cacna2d1/Akap6/Pde4d/Dmd/Dlg1/Large1/Cacna1c/Cacnb2/Slc8a1/Prkca/Scn1a/Pde4b/Tshz3/Homer1/Chrm3/Cacna1d/Nedd4l/Atp8a2/Dock4/Atp1a3/Ank2/Rock2/Ctnna3/Kcnq1/Atp2b1/Rap1gds1/Ryr3/Slc8a3/Sgcd/Atp1b1/Camk2d/Uty/Atp1a1/Hdac4/Vps54/Apbb2/Atp2a2/Tmod1/Atp2b4/Fgf13/Tmem38a/Nr4a1/Map2k1/Mtor/Zdhhc21	49	BP	L2/3 IT
GO:1901879	regulation of protein depolymerization	21/1860	93/22676	1.61833e-05	0.000192863	0.000138482	Nav3/Add2/Dmtn/Carmil1/Clasp2/Map2/Clasp1/Eml4/Hdgfl3/Sptb/Sptan1/Apc/Atxn7/Tmod1/Fgf13/Camsap2/Specc1l/Asph/Wdr47/Map1a/Taok1	21	BP	L2/3 IT
GO:1904950	negative regulation of establishment of protein localization	29/1860	153/22676	1.71552e-05	0.000204012	0.000146488	Stxbp5l/Kcnj6/Vsnl1/Kcnb1/Pde8b/Frmd4a/Lrrk2/Cabp1/Kcnq1/Rab11fip3/Dmtn/Ppp3ca/Nf1/Prkn/Sergef/Rptor/Tbc1d1/Madd/Srcin1/Pkia/Ogt/Neo1/Pde3b/Terf1/Ndfip1/Coro2b/Pkig/Ubac2/Syt4	29	BP	L2/3 IT
GO:1903531	negative regulation of secretion by cell	33/1860	185/22676	1.75632e-05	0.000208424	0.000149656	Grm7/Nrg1/Il1rapl1/Kalrn/Stxbp5l/Kcnj6/Vsnl1/Trim9/Kcnb1/Pde8b/Frmd4a/Braf/Ppp1r9a/Myo5a/Kcnq1/Rab11fip3/Pparg/Ppp3ca/Abr/Nf1/Prkn/Sergef/Rptor/Tbc1d1/Madd/Srcin1/Atp9a/Cry2/Acsl4/Neo1/Pde3b/Bcr/Syt4	33	BP	L2/3 IT
GO:0048284	organelle fusion	31/1860	169/22676	1.76618e-05	0.000209153	0.000150179	Syt1/Rims1/Erc2/Snap25/Rims2/Trim9/Rimbp2/Cacna1b/Vti1a/Syt7/Snph/Stxbp1/C2cd5/Uvrag/Prkn/Erc1/Stx1a/Clstn3/Tmem175/Miga1/Huwe1/Grik5/Stxbp6/Vps41/Ankfy1/Dnm1l/Opa1/Cplx2/Syt4/Stx8/Stx5a	31	BP	L2/3 IT
GO:0038127	ERBB signaling pathway	25/1860	123/22676	1.86862e-05	0.000220819	0.000158556	Nrg3/Nrg1/Prickle1/Ptprj/Ptk2b/Braf/Cadm1/Ptk2/Nrg2/Zfyve28/Ptprr/Abl2/Ptpn12/Kif16b/Garem1/Fer/Dgkd/Mapk1/Cblb/Ccdc88a/Sos1/Map2k1/Cbl/Rnf115/Iqgap1	25	BP	L2/3 IT
GO:0008016	regulation of heart contraction	34/1860	194/22676	1.9384e-05	0.000228585	0.000164132	Ryr2/Kcnd2/Cacna2d1/Cacna1e/Akap6/Pde4d/Thrb/Dmd/Dlg1/Cacna1c/Cacnb2/Slc8a1/Prkca/Pde4b/Cacna1b/Chrm3/Cacna1d/Kcnd3/Sptbn4/Ank2/Ctnna3/Kcnq1/Nos1ap/Atp1b1/Atp1a1/Hdac4/Slc4a3/Slc1a1/Tmem161b/Atp2a2/Atp2b4/Fgf13/Tmem38a/Mdm4	34	BP	L2/3 IT
GO:0051047	positive regulation of secretion	61/1860	431/22676	1.97022e-05	0.000231852	0.000166478	Gpr158/Syt1/Snap25/Nlgn1/Cadps/Grin2b/Plcb1/Nell2/Rapgef4/Itpr1/Cacna1c/Prkcb/Prkca/Vsnl1/Kcnb1/Cacna1b/Prkce/Adcy8/Chrm3/Cacna1d/Sybu/Frmd4a/Syt7/Pex5l/Stxbp5/Myrip/Pparg/Ppp3ca/Stxbp1/Unc13b/Cadps2/Unc13a/Prkn/Clasp2/Cask/Stx1a/Mcu/Rab15/Clasp1/Acvr2a/Trpc1/Rab3gap1/Myo18a/Stim1/Camk2n1/Gnaq/Jak2/Acsl4/Sec24a/Arhgef7/Nr3c1/Myh10/Itsn1/Ncoa6/Ep300/Exoc2/Dnm1l/Oxct1/Ap1g1/Syt4/Scamp5	61	BP	L2/3 IT
GO:0007274	neuromuscular synaptic transmission	11/1860	31/22676	1.98601e-05	0.000232736	0.000167112	Erc2/Nlgn1/Large1/Cacna1a/Rimbp2/Nrxn1/Stxbp1/Erc1/Adarb1/Vps54/Kif1b	11	BP	L2/3 IT
GO:0086010	membrane depolarization during action potential	11/1860	31/22676	1.98601e-05	0.000232736	0.000167112	Scn2a/Cacna2d1/Scn8a/Cacna1c/Cacnb2/Scn1a/Cacna1d/Ank3/Ptpn3/Scn3a/Slmap	11	BP	L2/3 IT
GO:2000311	regulation of AMPA receptor activity	10/1860	26/22676	2.09936e-05	0.000245507	0.000176283	Nlgn1/Cacng3/Mef2c/Nrxn1/Shisa9/Cacng2/Gsg1l/Shank3/Shank1/Mink1	10	BP	L2/3 IT
GO:1903169	regulation of calcium ion transmembrane transport	35/1860	203/22676	2.11395e-05	0.000246505	0.000176999	Fgf14/Ryr2/Cacna2d1/Cacnb4/Akap6/Grin1/Pde4d/Dmd/Cacna1a/Cacna1c/Cacnb2/Slc8a1/Pde4b/Ptk2b/Prkce/Cacna1d/Myo5a/Ank2/Ubr3/Cx3cl1/Cabp1/Ppp3ca/Atp1b1/Camk2d/Trpc1/Htt/Stim2/Thy1/Gnb5/Fbxo11/Stim1/Sestd1/Epo/Tmem38a/Asph	35	BP	L2/3 IT
GO:1904951	positive regulation of establishment of protein localization	53/1860	359/22676	2.11666e-05	0.000246505	0.000176999	Camk4/Plcb1/Rapgef4/Itpr1/Cacna1c/Prkcb/Vsnl1/Kcnb1/Prkce/Adcy8/Chrm3/Cacna1d/Sybu/Frmd4a/Mtcl1/Ank3/Ptpn5/Fbxw7/Myrip/Pparg/C2cd5/Unc13b/Sorl1/Prkn/Cask/Ubr5/Mcu/Mapk14/Atp2c1/Trpc1/Prkcz/Mapk1/Myo18a/Tcaf1/Stim1/Camk2n1/Zdhhc2/Gnaq/Jak2/Pak1/Acsl4/Sec24a/Myh10/App/Ncoa6/Ice1/Crebrf/Ep300/Asph/Coro2b/Dnm1l/Oxct1/Ctdspl2	53	BP	L2/3 IT
GO:0006906	vesicle fusion	25/1860	124/22676	2.16052e-05	0.000251094	0.000180294	Syt1/Rims1/Erc2/Snap25/Rims2/Trim9/Rimbp2/Cacna1b/Vti1a/Syt7/Snph/Stxbp1/C2cd5/Uvrag/Erc1/Stx1a/Tmem175/Grik5/Stxbp6/Vps41/Ankfy1/Cplx2/Syt4/Stx8/Stx5a	25	BP	L2/3 IT
GO:0050684	regulation of mRNA processing	26/1860	132/22676	2.29162e-05	0.000265781	0.00019084	Rbfox1/Rbfox3/Khdrbs2/Mbnl2/Celf4/Khdrbs3/Rbfox2/Celf2/Adarb1/Celf1/Fam172a/Srrm4/Nup98/Nova1/Srpk2/Sltm/Dyrk1a/Snrnp70/Nova2/Celf5/Sfswap/Tra2a/Cdc73/Rbm5/Ddx17/Celf3	26	BP	L2/3 IT
GO:0016339	calcium-dependent cell-cell adhesion via plasma membrane cell adhesion molecules	12/1860	37/22676	2.37945e-05	0.000275399	0.000197746	Nlgn1/Cdh12/Cdh8/Cdh10/Nrxn1/Cdh11/Cdh18/Cdh20/Atp2c1/Cdh6/Cdh2/Kifap3	12	BP	L2/3 IT
GO:0051646	mitochondrion localization	15/1860	55/22676	2.46542e-05	0.000284764	0.000204471	Agbl4/Sybu/Lrrk2/Prkn/Wasf1/Map6/Agtpbp1/Mark1/Trak1/Atcay/Ogt/Kif1b/Dnm1l/Opa1/Rhot1	15	BP	L2/3 IT
GO:0061577	calcium ion transmembrane transport via high voltage-gated calcium channel	8/1860	17/22676	2.49942e-05	0.00028751	0.000206442	Cacna2d1/Cacna1c/Cacnb2/Cacna1d/Ubr3/Camk2d/Fbxo11/Sestd1	8	BP	L2/3 IT
GO:1903423	positive regulation of synaptic vesicle recycling	8/1860	17/22676	2.49942e-05	0.00028751	0.000206442	Nlgn1/Pclo/Snap91/Dnm1/Lrrk2/Synj1/Dnm3/Dnm1l	8	BP	L2/3 IT
GO:0044331	cell-cell adhesion mediated by cadherin	13/1860	43/22676	2.56421e-05	0.000294361	0.000211362	Cdh12/Cdh8/Cdh10/Cdh11/Tjp1/Afdn/Cdh18/Cdh20/Cdh6/Fer/Nexmif/Dennd6a/Cdh2	13	BP	L2/3 IT
GO:0000082	G1/S transition of mitotic cell cycle	38/1860	230/22676	2.58488e-05	0.00029613	0.000212632	Camk2a/Cacnb4/Plcb1/Dlg1/Cdk14/Ambra1/Ube2e2/Cdk17/Camk2b/Ctdspl/Ppp3ca/Arid1b/Myo16/Dgkz/Rptor/Ankrd17/Pias1/Camk2d/Pkd1/Ino80/Usp29/Crebbp/Ppp2r5c/Apc/Gigyf2/Mnat1/Pten/Acvr1/Rb1/Camk2g/Usp37/Senp2/Cdc73/Appl1/Smarca2/Brd4/Rps6kb1/Plk2	38	BP	L2/3 IT
GO:0032092	positive regulation of protein binding	22/1860	103/22676	2.59993e-05	0.000297248	0.000213434	Rapgef2/Plcl2/Lrrk2/Tiam1/Add2/Prkn/Pacs1/Abl2/Pkd1/Nvl/Mark3/Usp9x/Stk3/Arhgef7/Epb41/Usp33/App/Ep300/Sppl3/Mapre3/Plk2/Krit1	22	BP	L2/3 IT
GO:0034088	maintenance of mitotic sister chromatid cohesion	7/1860	13/22676	2.72186e-05	0.000310557	0.000222991	Slf2/Smc5/Tnks/Nsmce2/Rb1/Slf1/Nipbl	7	BP	L2/3 IT
GO:0021697	cerebellar cortex formation	11/1860	32/22676	2.80265e-05	0.000318483	0.000228682	Atp2b2/Rora/Cacna1a/Nrxn1/Grid2/Herc1/Agtpbp1/Atxn2/Ophn1/Map2k1/Faim2	11	BP	L2/3 IT
GO:0099637	neurotransmitter receptor transport	11/1860	32/22676	2.80265e-05	0.000318483	0.000228682	Snap25/Lrrc7/Mapk10/Cacng3/Neto1/Arhgap44/Cacng2/Clstn1/Slc1a1/Sacm1l/Gripap1	11	BP	L2/3 IT
GO:0030010	establishment of cell polarity	30/1860	165/22676	2.85294e-05	0.000323544	0.000232316	Prickle1/Ptk2b/Myo9a/Frmd4a/Exoc4/Kcnq2/Clasp2/Ttc8/Map2/Ripor2/Sdccag8/Abl2/Pkd1/Clasp1/Dock7/Mark2/Gbf1/Htt/Arfgef1/Prkcz/Rictor/Myo18a/Pak1/Fgf13/Ophn1/Ephb1/Myo9b/Cyth1/Fbxw11/Krit1	30	BP	L2/3 IT
GO:0090174	organelle membrane fusion	25/1860	126/22676	2.87107e-05	0.000324946	0.000233322	Syt1/Rims1/Erc2/Snap25/Rims2/Trim9/Rimbp2/Cacna1b/Vti1a/Syt7/Snph/Stxbp1/C2cd5/Uvrag/Erc1/Stx1a/Tmem175/Grik5/Stxbp6/Vps41/Ankfy1/Cplx2/Syt4/Stx8/Stx5a	25	BP	L2/3 IT
GO:0071241	cellular response to inorganic substance	37/1860	223/22676	2.98462e-05	0.000337118	0.000242063	Grin2a/Syt1/Nlgn1/Gabrb3/Kcnq3/Mef2c/Kcnb1/Kcnh1/Adcy8/Nrxn1/Dlg2/Kcnc2/Syt7/Braf/Ank3/Lrrk2/Pparg/Dmtn/Kcnq2/Cpne4/Syt13/Prkaa2/Itpka/Stk39/Cpne8/Mapk1/Dlg4/Slc1a1/Asph/Ddi2/Mapk8/Chuk/Iqgap1/Mecp2/Ireb2/Slc25a23/Syt4	37	BP	L2/3 IT
GO:0072578	neurotransmitter-gated ion channel clustering	9/1860	22/22676	3.0597e-05	0.000344906	0.000247655	Nlgn1/Lrrtm4/Nrxn1/Gphn/Shank3/Frrs1l/Glrb/Dlg4/Zdhhc2	9	BP	L2/3 IT
GO:0006376	mRNA splice site recognition	10/1860	27/22676	3.08959e-05	0.000345506	0.000248086	Celf4/Celf2/Celf1/Setx/Mbnl1/Luc7l2/Celf5/Prpf39/Sfswap/Celf3	10	BP	L2/3 IT
GO:0061744	motor behavior	10/1860	27/22676	3.08959e-05	0.000345506	0.000248086	Cntnap2/Gabrb3/Kcnq3/Ext1/Kcnq2/Adarb1/Vps54/Slc1a1/Nr3c1/Wdr47	10	BP	L2/3 IT
GO:0097107	postsynaptic density assembly	10/1860	27/22676	3.08959e-05	0.000345506	0.000248086	Nrxn3/Sipa1l1/Ptk2b/Ptprd/Nrxn1/Grid2/Ntrk3/Il1rap/Shank3/Pten	10	BP	L2/3 IT
GO:0098901	regulation of cardiac muscle cell action potential	10/1860	27/22676	3.08959e-05	0.000345506	0.000248086	Ryr2/Dlg1/Cacna1c/Ank2/Ctnna3/Camk2d/Slc4a3/Tmem161b/Atp2a2/Fgf13	10	BP	L2/3 IT
GO:0038202	TORC1 signaling	21/1860	97/22676	3.18002e-05	0.000354913	0.00025484	Nlk/Usp32/Sik3/Gpr137c/Rptor/Bmt2/Clec16a/Fnip1/Sesn1/Prkaa2/Ube3a/Slc38a9/Depdc5/Tsc1/Sesn3/Ep300/Mtor/Ube2w/Rps6kb1/Usp7/Usp4	21	BP	L2/3 IT
GO:0098884	postsynaptic neurotransmitter receptor internalization	12/1860	38/22676	3.21923e-05	0.000357869	0.000256963	Nrg1/Pacsin1/Iqsec1/Numb/Gsg1l/Synj1/Dnm3/Ap2b1/Ophn1/Rnf216/Usp46/Pip5k1c	12	BP	L2/3 IT
GO:0140239	postsynaptic endocytosis	12/1860	38/22676	3.21923e-05	0.000357869	0.000256963	Nrg1/Pacsin1/Iqsec1/Numb/Gsg1l/Synj1/Dnm3/Ap2b1/Ophn1/Rnf216/Usp46/Pip5k1c	12	BP	L2/3 IT
GO:0120032	regulation of plasma membrane bounded cell projection assembly	35/1860	207/22676	3.23008e-05	0.000358367	0.00025732	Nlgn1/Syne1/Cobl/Nrxn1/Cdkl5/Ppp1r9a/Rab11fip3/Dmtn/Arhgap44/Tenm1/Zmynd8/Ripor2/Tbc1d30/Stau2/Sdccag8/Auts2/Dnm3/Slit2/Abi2/Gpm6a/Fer/Mphosph9/Htt/Nckap1/Ift88/Cyld/Hdac4/Plppr5/Apc/Arhgap35/Ccdc88a/Odf2/Rap1gap/Ephb2/Mtor	35	BP	L2/3 IT
GO:1902115	regulation of organelle assembly	37/1860	224/22676	3.2976e-05	0.000365138	0.000262182	Syne1/Sipa1l1/Ptk2b/Ptprd/Nrxn1/Grid2/Cdkl5/Arhgef9/Il1rap/Lrrk2/Rab11fip3/Pan3/Ripor2/Tbc1d30/Sdccag8/Sptbn2/Prkaa2/Mtmr3/Mphosph9/Htt/Ift88/Cyld/Rab3gap1/Rab3gap2/Arhgap35/Trim37/Ccdc88a/Odf2/Cnot1/Ephb2/Mtor/Mapk8/Cnot2/Scfd1/Stx18/Cnot6l/Plk2	37	BP	L2/3 IT
GO:0007157	heterophilic cell-cell adhesion via plasma membrane cell adhesion molecules	14/1860	50/22676	3.31011e-05	0.000365803	0.000262659	Il1rapl1/Nlgn1/Tenm2/Tenm4/Ptprd/Nrxn1/Grid2/Tenm3/Alcam/Cadm1/Tenm1/Cadm3/Adgrl1/Cdh2	14	BP	L2/3 IT
GO:0010613	positive regulation of cardiac muscle hypertrophy	13/1860	44/22676	3.36777e-05	0.000370656	0.000266144	Akap6/Mef2c/Prkca/Rock2/Ptk2/Ppp3ca/Camk2d/Nr3c1/Ece1/Adk/Ep300/Mtor/Rock1	13	BP	L2/3 IT
GO:0048854	brain morphogenesis	13/1860	44/22676	3.36777e-05	0.000370656	0.000266144	Slc4a10/Ctnna2/Akt3/Afdn/Nf1/Shank3/Ift88/Pten/Foxo3/Sos1/Gak/Fbxw11/Cdh2	13	BP	L2/3 IT
GO:0051235	maintenance of location	52/1860	356/22676	3.3738e-05	0.000370656	0.000266144	Nrg1/Ryr2/Akap6/Syne1/Plcb1/Pde4d/Dmd/Itpr1/Slc8a1/Ptk2b/Prkce/Rit2/Vps13a/Slc17a7/Pex5l/Myo5a/Ank3/Ank2/Cx3cl1/Arhgap21/Pparg/Faf1/Uvrag/Osbpl8/Sorl1/Ryr3/Tmem135/Fto/Camk2d/Clstn3/Pkd1/Vps13c/Vps13d/Trpc1/Htt/Asxl1/Cds1/Sun1/Thy1/Asxl2/Cry2/Igsf11/Grik5/Ccdc88a/Plcb4/Tmem38a/Ankrd13c/Asph/Cds2/Srebf2/Slc25a23/Hk1	52	BP	L2/3 IT
GO:0043401	steroid hormone mediated signaling pathway	24/1860	120/22676	3.59168e-05	0.000393824	0.00028278	Ntrk2/Ncoa2/Rbfox2/Foxp1/Nr3c2/Kdm4c/Ubr5/Pias2/Ube3a/Ppargc1b/Clock/Strn3/Esrrg/Mapk1/Cry2/Jak2/Pak1/Nr3c1/Cnot1/Crebrf/Ep300/Cnot2/Ncor2/Ddx17	24	BP	L2/3 IT
GO:0010761	fibroblast migration	17/1860	70/22676	3.77794e-05	0.00041184	0.000295715	Slc8a1/Prkce/Braf/Ptk2/Dmtn/Pak3/Clasp2/Arid5b/Pip5k1a/Fut8/Fer/Fndc3b/Apc/Plec/Pak1/Appl1/Iqgap1	17	BP	L2/3 IT
GO:0140115	export across plasma membrane	17/1860	70/22676	3.77794e-05	0.00041184	0.000295715	Dlg1/Slc8a1/Kcnb1/Kcnt2/Kcnd3/Slc4a4/Atp1a3/Kcnq1/Atp2b1/Slc24a4/Slc8a3/Slc8a2/Atp1b1/Atp2b3/Abcc5/Atp1a1/Ano6	17	BP	L2/3 IT
GO:2001259	positive regulation of cation channel activity	17/1860	70/22676	3.77794e-05	0.00041184	0.000295715	Fgf14/Cacna2d1/Asic2/Cacnb4/Akap6/Cacnb2/Nedd4l/Hcn1/Kcnc2/Ank3/Ank2/Htt/Stim2/Stim1/Fgf13/Kcnc1/Asph	17	BP	L2/3 IT
GO:0006970	response to osmotic stress	20/1860	91/22676	3.87033e-05	0.000421095	0.000302361	Kcnma1/Scn2a/Prkca/Nlk/Ptk2b/Nedd4l/Map7/Slc12a5/Usp15/Rptor/Stk39/Atf2/Epo/Lrrc8c/Micu1/Tsc22d2/Mtor/Xrcc6/Pdpk1/Slc25a23	20	BP	L2/3 IT
GO:0007097	nuclear migration	11/1860	33/22676	3.89349e-05	0.000421982	0.000302998	Syne1/Cdc42bpa/Tacc1/Ptk2/Dock7/Slit1/Sun1/Myh10/Fbxw11/Kif1a/Hook3	11	BP	L2/3 IT
GO:0140058	neuron projection arborization	11/1860	33/22676	3.89349e-05	0.000421982	0.000302998	Nlgn1/Cntnap2/Phactr1/Myo9a/Lrrk2/Afdn/Ntng2/Ntng1/Dlg4/Macf1/Rock1	11	BP	L2/3 IT
GO:0035601	protein deacylation	18/1860	77/22676	3.91139e-05	0.000422295	0.000303223	Hdac9/Fry/Spred2/Hdac8/Spred1/Prkaa2/Hdac4/Dyrk1a/Mta3/Yeats2/Tada2a/Ep300/Tbl1x/Baz2a/Tbl1xr1/Zzz3/Ncor2/Ppt1	18	BP	L2/3 IT
GO:0098732	macromolecule deacylation	18/1860	77/22676	3.91139e-05	0.000422295	0.000303223	Hdac9/Fry/Spred2/Hdac8/Spred1/Prkaa2/Hdac4/Dyrk1a/Mta3/Yeats2/Tada2a/Ep300/Tbl1x/Baz2a/Tbl1xr1/Zzz3/Ncor2/Ppt1	18	BP	L2/3 IT
GO:0098814	spontaneous synaptic transmission	8/1860	18/22676	4.17513e-05	0.000449907	0.000323049	Syt1/Rims1/Rims2/Ppp1r9a/Unc13b/Prkn/Rph3a/App	8	BP	L2/3 IT
GO:0048008	platelet-derived growth factor receptor signaling pathway	16/1860	64/22676	4.33404e-05	0.000466137	0.000334703	Ptprj/Ndrg4/Zfp950/Clasp2/Abl2/Arid5b/Fer/Lrig2/Pten/Jak2/Cblb/Rapgef1/Cbl/Bcr/Iqgap1/Phf14	16	BP	L2/3 IT
GO:0010632	regulation of epithelial cell migration	39/1860	244/22676	4.36949e-05	0.000469053	0.000336797	Hdac9/Mef2c/Prkca/Ptk2b/Prkce/Akt3/Iqsec1/Fbxw7/Rock2/Ptk2/Pparg/Bcas3/Nf1/Clasp2/Arsb/Foxp1/Epb41l4b/Ptprr/Adgrb1/Slit2/Clasp1/Map3k3/Spred1/Ptprg/Mcc/Map2k5/Apc/Macf1/Pten/Atp2b4/Mtor/Pdpk1/Bmpr2/Mapre2/Mecp2/Pik3c2a/Dicer1/Plk2/Krit1	39	BP	L2/3 IT
GO:0014742	positive regulation of muscle hypertrophy	13/1860	45/22676	4.3825e-05	0.000469553	0.000337156	Akap6/Mef2c/Prkca/Rock2/Ptk2/Ppp3ca/Camk2d/Nr3c1/Ece1/Adk/Ep300/Mtor/Rock1	13	BP	L2/3 IT
GO:0060491	regulation of cell projection assembly	35/1860	210/22676	4.39413e-05	0.000469905	0.000337408	Nlgn1/Syne1/Cobl/Nrxn1/Cdkl5/Ppp1r9a/Rab11fip3/Dmtn/Arhgap44/Tenm1/Zmynd8/Ripor2/Tbc1d30/Stau2/Sdccag8/Auts2/Dnm3/Slit2/Abi2/Gpm6a/Fer/Mphosph9/Htt/Nckap1/Ift88/Cyld/Hdac4/Plppr5/Apc/Arhgap35/Ccdc88a/Odf2/Rap1gap/Ephb2/Mtor	35	BP	L2/3 IT
GO:0001666	response to hypoxia	37/1860	227/22676	4.4246e-05	0.000472266	0.000339103	Ryr2/Kcnma1/Kcnd2/Scn2a/Grin2b/Rora/Itpr1/Slc8a1/Prkce/Fmn2/Rock2/Epha4/Pparg/Nf1/Cpeb1/Smad3/Slc8a3/Dnmt3a/Atp1b1/Rptor/Camk2d/Cpeb2/Arnt/Arnt2/Atf2/Pten/Pak1/Epo/Ogt/Camk2g/Ece1/Map2k1/Ep300/Mtor/Kdm6a/Mecp2/Kcnk2	37	BP	L2/3 IT
GO:0097062	dendritic spine maintenance	10/1860	28/22676	4.45362e-05	0.000473566	0.000340037	Cntnap2/Grin2b/Grin1/Homer1/Zmynd8/Abl2/Itpka/Zfp804a/Insr/App	10	BP	L2/3 IT
GO:0099149	regulation of postsynaptic neurotransmitter receptor internalization	10/1860	28/22676	4.45362e-05	0.000473566	0.000340037	Nrg1/Pacsin1/Iqsec1/Numb/Gsg1l/Synj1/Ophn1/Rnf216/Usp46/Pip5k1c	10	BP	L2/3 IT
GO:0031929	TOR signaling	31/1860	177/22676	4.48172e-05	0.000475145	0.000341171	Cntnap2/Nlk/Akt3/Usp32/Sik3/Gpr137c/Rptor/Bmt2/Clec16a/Fnip1/Sesn1/Prkaa2/Ube3a/Slc38a9/Rictor/Usp9x/Depdc5/Ubr1/Ccdc88a/Tsc1/Tbck/Nuak1/Mapkap1/Sesn3/Ep300/Mtor/Ube2w/Rps6kb1/Ubr2/Usp7/Usp4	31	BP	L2/3 IT
GO:1905477	positive regulation of protein localization to membrane	23/1860	114/22676	4.48537e-05	0.000475145	0.000341171	Dpp10/Dpp6/Dlg1/Kcnb1/Nrxn1/Mtcl1/Myo5a/Ank3/Sorbs1/C2cd5/Prkn/Clasp2/Cacng2/Epha3/Atp2c1/Dlg4/Tcaf1/Zdhhc2/Pak1/Ptpn9/Ap2b1/Atp2b4/Ephb2	23	BP	L2/3 IT
GO:0098656	monoatomic anion transmembrane transport	20/1860	92/22676	4.56857e-05	0.000483049	0.000346846	Grm5/Gabrb1/Gabrb3/Gabrb2/Ano3/Prkca/Gabra1/Slc12a5/Gabra4/Gabrg2/Gabra2/Gabrg3/Glrb/Lrrc8b/Tcaf1/Slc1a1/Lrrc8c/Ano6/Mtor/Hk1	20	BP	L2/3 IT
GO:0009100	glycoprotein metabolic process	51/1860	351/22676	4.59719e-05	0.000485091	0.000348312	Hs6st3/Plcb1/Slc4a10/B3galt1/Galnt13/Large1/Chsy3/Ext1/Mgat4c/Fut9/Mgat5/Tmtc1/Galnt17/Uggt2/St6galnac3/Galnt18/Xylt1/Arsb/Galntl6/Ndst3/Tusc3/Man1a2/Necab1/Tmtc2/St6gal2/St6galnac5/Hs2st1/Fut8/Hs3st4/St3gal3/Man2a1/Csgalnact1/Arfgef1/Man1c1/St3gal5/Galnt9/Insr/Ogt/Dhdds/Man1a/Galnt16/Tet2/Hs6st2/Mgat5b/Extl3/Trip11/Ep300/Tet3/Aatf/Ext2/Ago2	51	BP	L2/3 IT
GO:0043523	regulation of neuron apoptotic process	46/1860	306/22676	4.60513e-05	0.000485091	0.000348312	Grm7/Kcnma1/Grin1/Grik2/Cacna1a/Oxr1/Mef2c/Kcnb1/Ptk2b/Ntrk2/Grid2/Ambra1/Braf/Ppp2r2b/Ptpn5/Fbxw7/Cx3cl1/Map2k4/Stxbp1/Pak3/Nf1/Cpeb4/Prkn/Kcnip3/Epha7/Htt/Prkcg/Slc25a27/Hdac4/Vps54/Srpk2/Trim2/Atf2/Jak2/Slc1a1/Grik5/Nr3c1/App/Itsn1/Faim2/Mtor/Pdpk1/Mapk8/Rock1/Mecp2/Ppt1	46	BP	L2/3 IT
GO:0021535	cell migration in hindbrain	9/1860	23/22676	4.66117e-05	0.000490076	0.000351892	Ctnna2/Dab1/Rere/Rbfox2/Plxna2/Ephb2/Ephb1/Socs7/Lrp6	9	BP	L2/3 IT
GO:0071871	response to epinephrine	6/1860	10/22676	4.7504e-05	0.000495752	0.000355967	Ryr2/Akap6/Pde4d/Pde4b/Kcnq1/Atp2b4	6	BP	L2/3 IT
GO:0071872	cellular response to epinephrine stimulus	6/1860	10/22676	4.7504e-05	0.000495752	0.000355967	Ryr2/Akap6/Pde4d/Pde4b/Kcnq1/Atp2b4	6	BP	L2/3 IT
GO:0099525	presynaptic dense core vesicle exocytosis	6/1860	10/22676	4.7504e-05	0.000495752	0.000355967	Rims1/Snap25/Cadps/Stxbp1/Unc13b/Unc13a	6	BP	L2/3 IT
GO:1900454	positive regulation of long-term synaptic depression	6/1860	10/22676	4.7504e-05	0.000495752	0.000355967	Kcnb1/Adcy8/Iqsec2/Grid2/Ppp1r9a/Stau2	6	BP	L2/3 IT
GO:0048024	regulation of mRNA splicing, via spliceosome	22/1860	107/22676	4.81987e-05	0.00050207	0.000360504	Rbfox1/Rbfox3/Khdrbs2/Mbnl2/Celf4/Khdrbs3/Rbfox2/Celf2/Celf1/Fam172a/Srrm4/Nup98/Nova1/Dyrk1a/Snrnp70/Nova2/Celf5/Sfswap/Tra2a/Rbm5/Ddx17/Celf3	22	BP	L2/3 IT
GO:0021543	pallium development	31/1860	178/22676	5.00749e-05	0.000520649	0.000373844	Scn2a/Grin1/Phactr1/Plcb1/Large1/Dab1/Ntrk2/Kirrel3/Tacc1/Epha5/Tmem108/Afdn/Kcnq2/Nf1/Srgap2/Celf1/Slit2/Sun1/Robo1/Trappc9/Usp9x/Pten/Atg16l1/Tsc1/Fgf13/Socs7/Lrp6/Wdr47/Cdh2/Ogdh/Dicer1	31	BP	L2/3 IT
GO:0034086	maintenance of sister chromatid cohesion	7/1860	14/22676	5.05722e-05	0.000523883	0.000376167	Slf2/Smc5/Tnks/Nsmce2/Rb1/Slf1/Nipbl	7	BP	L2/3 IT
GO:0045161	neuronal ion channel clustering	7/1860	14/22676	5.05722e-05	0.000523883	0.000376167	Cntnap2/Nrcam/Kcnb1/Dlg2/Sptbn4/Ank3/Sclt1	7	BP	L2/3 IT
GO:0032024	positive regulation of insulin secretion	23/1860	115/22676	5.17735e-05	0.00053436	0.000383689	Plcb1/Rapgef4/Itpr1/Cacna1c/Prkcb/Vsnl1/Prkce/Adcy8/Chrm3/Cacna1d/Sybu/Myrip/Prkn/Cask/Mcu/Trpc1/Stim1/Camk2n1/Gnaq/Jak2/Acsl4/Ncoa6/Oxct1	23	BP	L2/3 IT
GO:0032231	regulation of actin filament bundle assembly	23/1860	115/22676	5.17735e-05	0.00053436	0.000383689	Ppm1e/Tmeff2/Braf/Ppp1r9a/Cx3cl1/Rock2/Tjp1/Carmil1/Smad3/Prkn/Clasp2/Ttc8/Shank3/Limch1/Synpo/Clasp1/Shank1/Pak1/Ccdc88a/Tsc1/Mtor/Coro2b/Ppfia1	23	BP	L2/3 IT
GO:0045778	positive regulation of ossification	16/1860	65/22676	5.31553e-05	0.000547617	0.000393208	Thrb/Mef2c/Slc8a1/Zbtb16/Atp2b1/Nell1/Runx2/Smad3/Acvr2a/Asxl2/Acvr1/Setd2/Ano6/Lrp6/Nipbl/Bmpr2	16	BP	L2/3 IT
GO:0043666	regulation of phosphoprotein phosphatase activity	14/1860	52/22676	5.34291e-05	0.000549431	0.000394511	Magi2/Mgat5/Ppp2r2b/Rock2/Ppp1r12a/Ppp6r2/Htt/Cry2/Ppp6r3/Jak2/Slc39a10/Tsc1/Nuak1/Rock1	14	BP	L2/3 IT
GO:0098659	inorganic cation import across plasma membrane	24/1860	123/22676	5.45433e-05	0.000558845	0.000401271	Cacna1e/Kcnj3/Kcnj6/Dlg1/Cacna1a/Cacna1c/Slc8a1/Slc24a2/Cacna1b/Cacna1d/Kcnd3/Slc12a5/Atp1a3/Slc9a9/Kcnq1/Ppp3ca/Wnk2/Slc24a4/Slc8a3/Slc8a2/Atp1b1/Slc9a7/Atp1a1/Slc39a10	24	BP	L2/3 IT
GO:0099587	inorganic ion import across plasma membrane	24/1860	123/22676	5.45433e-05	0.000558845	0.000401271	Cacna1e/Kcnj3/Kcnj6/Dlg1/Cacna1a/Cacna1c/Slc8a1/Slc24a2/Cacna1b/Cacna1d/Kcnd3/Slc12a5/Atp1a3/Slc9a9/Kcnq1/Ppp3ca/Wnk2/Slc24a4/Slc8a3/Slc8a2/Atp1b1/Slc9a7/Atp1a1/Slc39a10	24	BP	L2/3 IT
GO:0055117	regulation of cardiac muscle contraction	17/1860	72/22676	5.55589e-05	0.000568216	0.000407999	Ryr2/Akap6/Pde4d/Dmd/Dlg1/Cacna1c/Slc8a1/Pde4b/Ank2/Ctnna3/Kcnq1/Atp1b1/Atp1a1/Hdac4/Atp2a2/Fgf13/Tmem38a	17	BP	L2/3 IT
GO:0045732	positive regulation of protein catabolic process	34/1860	204/22676	5.60836e-05	0.000572541	0.000411104	Prickle1/Nsf/Nedd4l/Lrrk2/Fbxw7/Ubr3/Faf1/Sorl1/Prkn/Cop1/Sh3rf3/Arih1/Pias1/Rnf217/Fbxo11/Apc/Dcaf1/Cblb/Sh3rf1/App/Chfr/Sh3d19/Ankib1/Crebrf/Arih2/Zer1/Ndfip1/Vgll4/Zyg11b/Itch/Mapk8/Fbxl5/Plk2/Stx5a	34	BP	L2/3 IT
GO:0043244	regulation of protein-containing complex disassembly	25/1860	131/22676	5.65382e-05	0.000576137	0.000413686	Nav3/Add2/Dmtn/Carmil1/Clasp2/Map2/Clec16a/Scaf8/Clasp1/Eml4/Hdgfl3/Sptb/Sptan1/Setx/Apc/Atxn7/Insr/Tmod1/Fgf13/Camsap2/Specc1l/Asph/Wdr47/Map1a/Taok1	25	BP	L2/3 IT
GO:0030518	intracellular steroid hormone receptor signaling pathway	23/1860	116/22676	5.96336e-05	0.00060658	0.000435546	Ntrk2/Ncoa2/Rbfox2/Foxp1/Nr3c2/Kdm4c/Ubr5/Pias2/Ube3a/Ppargc1b/Clock/Strn3/Esrrg/Mapk1/Cry2/Jak2/Pak1/Nr3c1/Cnot1/Ep300/Cnot2/Ncor2/Ddx17	23	BP	L2/3 IT
GO:0007019	microtubule depolymerization	15/1860	59/22676	6.0455e-05	0.000613826	0.000440749	Nav3/Clasp2/Map2/Clasp1/Eml4/Hdgfl3/Htt/Apc/Atxn7/Fgf13/Camsap2/Specc1l/Wdr47/Map1a/Taok1	15	BP	L2/3 IT
GO:0048738	cardiac muscle tissue development	42/1860	274/22676	6.14991e-05	0.000623302	0.000447553	Nrg1/Sgcz/Ryr2/Akap6/Tenm4/Prickle1/Large1/Mef2c/Sorbs2/Slc8a1/Fhod3/Nebl/Map2k4/Mrtfb/Fgfr2/Sgcd/Foxp1/Camk2d/Mapk14/Fhl2/Ift88/Mapk1/Apc/Plec/Speg/Pten/Ube4b/Pak1/Acvr1/Jarid2/Frs2/Nr3c1/Myh10/Epo/Tsc1/Ep300/Mtor/Lrp6/Zfpm2/Vgll4/Kcnk2/Dicer1	42	BP	L2/3 IT
GO:0043393	regulation of protein binding	36/1860	222/22676	6.21538e-05	0.000628805	0.000451504	Large1/Rapgef2/Plcl2/Lrrk2/Tiam1/Add2/Sorl1/Prkn/Map2/Pacs1/Abl2/Pkd1/Mark2/Nvl/Cyld/Crtac1/Hdac4/Mark3/Usp9x/Cblb/Stk3/Atp2a2/Arhgef7/Epb41/Usp33/App/Ep300/Sppl3/Senp2/Mapk8/Rock1/Mecp2/Mapre3/Plk2/Krit1/Gnl3l	36	BP	L2/3 IT
GO:0042752	regulation of circadian rhythm	24/1860	124/22676	6.24484e-05	0.000630651	0.000452829	Nlgn1/Rora/Mapk10/Npas2/Fbxl17/Fbxw7/Rock2/Pparg/Btrc/Adcy1/Prkaa2/Ube3a/Clock/Prkcg/Usp9x/Cry2/Crtc1/Kdm2a/Mtor/Fbxw11/Mapk8/Kdm5c/Pspc1/Usp7	24	BP	L2/3 IT
GO:0030041	actin filament polymerization	29/1860	164/22676	6.5041e-05	0.000655655	0.000470783	Cobl/Dlg1/Ptk2b/Prkce/Diaph2/Fhod3/Baiap2/Ppp1r9a/Cyfip2/Add2/Dmtn/Carmil1/Gas7/Pak3/Ssh2/Fmn1/Tenm1/Spire1/Ttc17/Slit2/Fer/Sptb/Arfgef1/Nckap1/Rictor/Sptan1/Tmod1/Mtor/Rasa1	29	BP	L2/3 IT
GO:0042147	retrograde transport, endosome to Golgi	19/1860	87/22676	6.56526e-05	0.000660637	0.00047436	Vti1a/Lrrk2/Tbc1d5/Erc1/Sgsm2/Evi5/Gbf1/Vps54/Rab6b/Atp9a/Eipr1/Spag9/Tbc1d23/Ankfy1/Vps50/Ube2o/Gcc2/Usp7/Stx5a	19	BP	L2/3 IT
GO:0016322	neuron remodeling	8/1860	19/22676	6.69309e-05	0.000669904	0.000481015	Adgrb3/Kcnq3/Kcnq2/Bcl11a/Abl2/Gnaq/App/Anks1	8	BP	L2/3 IT
GO:0045956	positive regulation of calcium ion-dependent exocytosis	8/1860	19/22676	6.69309e-05	0.000669904	0.000481015	Syt1/Cadps/Kcnb1/Syt7/Stxbp1/Stx1a/Syt4/Scamp5	8	BP	L2/3 IT
GO:1905874	regulation of postsynaptic density organization	8/1860	19/22676	6.69309e-05	0.000669904	0.000481015	Sipa1l1/Ptk2b/Ptprd/Nrxn1/Grid2/Il1rap/Zmynd8/Cdh2	8	BP	L2/3 IT
GO:0010921	regulation of phosphatase activity	18/1860	80/22676	6.70677e-05	0.000669934	0.000481036	Magi2/Mef2c/Mgat5/Ppp2r2b/Rock2/Ppp1r12a/Smad3/Ppp6r2/Ppargc1b/Htt/Cry2/Ppp6r3/Jak2/Slc39a10/Tsc1/Nuak1/Rock1/Uri1	18	BP	L2/3 IT
GO:0031103	axon regeneration	14/1860	53/22676	6.7172e-05	0.000669934	0.000481036	Nrg1/Tnr/Ntrk3/Braf/Xylt1/Epha4/D130043K22Rik/Rtn4rl1/Lrig2/Pten/Jak2/Neo1/Map2k1/Mapk8ip3	14	BP	L2/3 IT
GO:0030038	contractile actin filament bundle assembly	23/1860	117/22676	6.85434e-05	0.000681195	0.000489122	Phactr1/Ppm1e/Tmeff2/Ptk2b/Braf/Ppp1r9a/Rock2/Tjp1/Carmil1/Sorbs1/Smad3/Clasp2/Ttc8/Limch1/Synpo/Clasp1/Fam171a1/Pak1/Ccdc88a/Tsc1/Mtor/Coro2b/Ppfia1	23	BP	L2/3 IT
GO:0043149	stress fiber assembly	23/1860	117/22676	6.85434e-05	0.000681195	0.000489122	Phactr1/Ppm1e/Tmeff2/Ptk2b/Braf/Ppp1r9a/Rock2/Tjp1/Carmil1/Sorbs1/Smad3/Clasp2/Ttc8/Limch1/Synpo/Clasp1/Fam171a1/Pak1/Ccdc88a/Tsc1/Mtor/Coro2b/Ppfia1	23	BP	L2/3 IT
GO:0001956	positive regulation of neurotransmitter secretion	9/1860	24/22676	6.9161e-05	0.000684913	0.000491792	Gpr158/Syt1/Nlgn1/Cacna1b/Stxbp1/Unc13a/Stx1a/Rab3gap1/Dnm1l	9	BP	L2/3 IT
GO:0021692	cerebellar Purkinje cell layer morphogenesis	9/1860	24/22676	6.9161e-05	0.000684913	0.000491792	Atp2b2/Cntnap2/Rora/Cacna1a/Herc1/Sptbn2/Agtpbp1/Atxn2/Faim2	9	BP	L2/3 IT
GO:0035303	regulation of dephosphorylation	24/1860	125/22676	7.13636e-05	0.000705484	0.000506562	Magi2/Mef2c/Mgat5/Ambra1/Ppp2r2b/Rock2/Ppp1r12a/Smad3/Camta1/Ppp6r2/Ppargc1b/Mtmr3/Htt/Cry2/Ppp6r3/Jak2/Slc39a10/Tsc1/Nuak1/Sppl3/Rock1/Uri1/Iqgap1/Ensa	24	BP	L2/3 IT
GO:0034968	histone lysine methylation	13/1860	47/22676	7.23225e-05	0.000712459	0.000511571	Setbp1/Smyd3/Kansl1/Kmt2a/Auts2/Ash1l/Kmt5b/Ogt/Setd2/Setd7/Setdb1/Mecp2/Ehmt1	13	BP	L2/3 IT
GO:0086009	membrane repolarization	13/1860	47/22676	7.23225e-05	0.000712459	0.000511571	Kcnh7/Kcnd2/Cacna2d1/Akap6/Cacna1d/Kcnd3/Nedd4l/Ank2/Kcnq1/Slc24a4/Nos1ap/Atp1b1/Atp1a1	13	BP	L2/3 IT
GO:0071900	regulation of protein serine/threonine kinase activity	49/1860	339/22676	7.32437e-05	0.000719726	0.000516788	Akap6/Rapgef2/Mef2c/Slc8a1/Ptprj/Ptk2b/Nrxn1/Ntrk3/Magi3/Ptpn5/Lrrk2/Tiam1/Map3k5/Map2k4/Epha4/Pparg/Nf1/Uvrag/Sorl1/Rasgrp1/Tenm1/Slc8a3/Prkar1b/Slc8a2/Rptor/Pkd1/Htt/Cdk12/Thy1/Map2k5/Robo1/Ccny/Apc/Mnat1/Pten/Pak1/Insr/App/Pkia/Atp2b4/Rb1/Map2k1/Fgd4/Lrp6/Mapk8ip3/Iqgap1/Mapre3/Pkig/Taok3	49	BP	L2/3 IT
GO:0045664	regulation of neuron differentiation	38/1860	241/22676	7.3316e-05	0.000719726	0.000516788	Brinp1/Nlgn1/Cntn4/Dmd/Mef2c/Dab1/Cit/Rgs6/Numb/Lrrk2/Tiam1/Brinp2/Brinp3/Nf1/Bcl11a/Pbx1/Trpc5/Ncoa1/Mib1/Ttc3/Rnf112/Pten/Zeb1/Bend6/Hmg20a/Tcf12/App/Epo/Foxo3/Spag9/Impact/Rap1gap/Mtor/Mapk8/Rock1/Opa1/Mapk8ip3/Dicer1	38	BP	L2/3 IT
GO:0051224	negative regulation of protein transport	27/1860	149/22676	7.43729e-05	0.000728829	0.000523324	Stxbp5l/Kcnj6/Vsnl1/Kcnb1/Pde8b/Frmd4a/Lrrk2/Cabp1/Kcnq1/Rab11fip3/Dmtn/Ppp3ca/Nf1/Prkn/Sergef/Rptor/Tbc1d1/Madd/Srcin1/Pkia/Ogt/Neo1/Pde3b/Ndfip1/Pkig/Ubac2/Syt4	27	BP	L2/3 IT
GO:0051048	negative regulation of secretion	34/1860	207/22676	7.56608e-05	0.00074016	0.000531461	Grm7/Nrg1/Il1rapl1/Kalrn/Stxbp5l/Kcnj6/Vsnl1/Trim9/Kcnb1/Pde8b/Frmd4a/Braf/Ppp1r9a/Myo5a/Kcnq1/Rab11fip3/Pparg/Ppp3ca/Abr/Nf1/Prkn/Sergef/Rptor/Tbc1d1/Madd/Srcin1/Stk39/Atp9a/Cry2/Acsl4/Neo1/Pde3b/Bcr/Syt4	34	BP	L2/3 IT
GO:0031331	positive regulation of cellular catabolic process	49/1860	340/22676	7.89048e-05	0.000770555	0.000553285	Cpeb3/Slc4a4/Ambra1/Lrrk2/Rock2/Dapk1/Prkn/Pan3/Tnrc6b/Fto/Rptor/Celf1/Atf6/Clec16a/Sesn1/Prkaa2/Vps13d/Tnrc6c/Samd4/Rb1cc1/Htt/Rab3gap1/Tut4/Ccny/Rab3gap2/Gigyf2/Depdc5/Insr/Ulk2/App/Foxo3/Atg16l1/Tsc1/Sh3d19/Setd2/Ythdf3/Cnot1/Map2k1/Sesn3/Mtor/Rc3h2/Rc3h1/Itch/Rock1/Cnot2/Cnot6l/Pik3c2a/Ago2/Plk2	49	BP	L2/3 IT
GO:0032984	protein-containing complex disassembly	38/1860	242/22676	8.02242e-05	0.000779779	0.000559908	Nrg1/Nav3/Mical2/Nsf/Dnajc6/Mical3/Sh3gl2/Add2/Dmtn/Carmil1/Uvrag/Clasp2/Map2/Synj1/Clec16a/Scaf8/Clasp1/Eml4/Hdgfl3/Sptb/Htt/Napb/Sptan1/Setx/Apc/Atxn7/Insr/Atp2a2/Tmod1/Fgf13/Camsap2/Eef2k/Gak/Specc1l/Asph/Wdr47/Map1a/Taok1	38	BP	L2/3 IT
GO:0014706	striated muscle tissue development	44/1860	295/22676	8.02652e-05	0.000779779	0.000559908	Nrg1/Sgcz/Ryr2/Akap6/Tenm4/Prickle1/Hdac9/Large1/Mef2c/Sorbs2/Slc8a1/Fhod3/Nebl/Map2k4/Mrtfb/Fgfr2/Smad3/Sgcd/Foxp1/Camk2d/Mapk14/Fhl2/Ift88/Mapk1/Apc/Plec/Speg/Pten/Ube4b/Pak1/Acvr1/Jarid2/Frs2/Nr3c1/Myh10/Epo/Tsc1/Ep300/Mtor/Lrp6/Zfpm2/Vgll4/Kcnk2/Dicer1	44	BP	L2/3 IT
GO:0051924	regulation of calcium ion transport	44/1860	295/22676	8.02652e-05	0.000779779	0.000559908	Camk2a/Fgf14/Ryr2/Atp2b2/Cacna2d1/Cacnb4/Akap6/Grin1/Pde4d/Dmd/Itpr1/Cacna1a/Cacna1c/Cacnb2/Slc8a1/Pde4b/Ptk2b/Cacna1b/Prkce/Homer1/Cacna1d/Myo5a/Ank2/Ubr3/Cx3cl1/Cabp1/Atp2b1/Ppp3ca/Atp1b1/Cask/Camk2d/Trpc1/Htt/Stim2/Homer2/Thy1/Gnb5/Fbxo11/Stim1/Sestd1/Epb41/Epo/Tmem38a/Asph	44	BP	L2/3 IT
GO:0051495	positive regulation of cytoskeleton organization	32/1860	191/22676	8.25654e-05	0.000800742	0.000574961	Nav3/Dlg1/Ppm1e/Ptk2b/Prkce/Pde4dip/Baiap2/Braf/Cx3cl1/Rock2/Carmil1/Fmn1/Smad3/Tenm1/Wasf1/Limch1/Abi2/Synpo/Gda/Clip1/Fer/Nckap1/Rictor/Togaram1/Apc/Pak1/Ccdc88a/Tsc1/Ep300/Mtor/Mapk8/Mecp2	32	BP	L2/3 IT
GO:0045926	negative regulation of growth	40/1860	260/22676	8.38016e-05	0.000811332	0.000582565	Fstl4/Slit3/Ptprj/Tnr/Ptk2/Pparg/Sema6d/Smad3/Foxp1/Map2/Epha7/Bcl11a/Slit2/D130043K22Rik/Dip2b/Sesn1/Slit1/Rai1/Atxn2/Ttc3/Apc/Pten/Pak1/Jarid2/Stk3/Ulk2/Trim46/Spag9/Rb1/Fgf13/Wwc1/Sertad2/Vgll4/St7l/Bmpr2/Smarca2/Tro/Mecp2/Kcnk2/Ppt1	40	BP	L2/3 IT
GO:0051590	positive regulation of neurotransmitter transport	10/1860	30/22676	8.75754e-05	0.000846412	0.000607753	Gpr158/Syt1/Nlgn1/Cacna1b/Stxbp1/Unc13a/Prkn/Stx1a/Rab3gap1/Dnm1l	10	BP	L2/3 IT
GO:0048755	branching morphogenesis of a nerve	7/1860	15/22676	8.80994e-05	0.000850015	0.000610341	Lrrk2/Rere/Fgfr2/Epha7/Bcl11a/Fgf13/Mecp2	7	BP	L2/3 IT
GO:1903076	regulation of protein localization to plasma membrane	23/1860	119/22676	9.00035e-05	0.0008669	0.000622465	Camk2a/Dpp10/Dpp6/Dlg1/Nrxn1/Numb/Myo5a/Camk2b/Arhgap44/Sorbs1/Pid1/Epha3/Camk2d/Atp2c1/Zdhhc2/Ptpn9/Atp2b4/Camk2g/Ephb2/Ppfia1/Appl1/Gripap1/Stx8	23	BP	L2/3 IT
GO:0051146	striated muscle cell differentiation	49/1860	342/22676	9.14401e-05	0.000879232	0.000631319	Nrg1/Cntnap2/Akap6/Adgrb3/Prickle1/Hdac9/Dmd/Large1/Mef2c/Sorbs2/Slc8a1/Homer1/Fhod3/Smyd3/Nebl/Map2k4/Ppp3ca/Sgcd/Foxp1/Ripor2/Adgrb1/Sort1/Camk2d/Mapk14/Fhl2/Ift88/Hdac4/Stim1/Plec/Speg/Pak1/Acvr1/Lncpint/Frs2/Tmod1/Nr3c1/Myh10/Tsc1/Spag9/Rb1/Neo1/Ep300/Mtor/Chuk/Epc1/Cdh2/Dicer1/Dner/Pld3	49	BP	L2/3 IT
GO:0072583	clathrin-dependent endocytosis	13/1860	48/22676	9.17952e-05	0.00088114	0.00063269	Magi2/Aak1/Sgip1/Dnajc6/Snap91/Sh3gl2/Itsn2/Dgkd/Fcho2/Ap2b1/Itsn1/Lmbrd1/Gak	13	BP	L2/3 IT
GO:0009314	response to radiation	58/1860	426/22676	9.36055e-05	0.000896986	0.000644068	Grin2a/Asic2/Cacna1e/Cacnb4/Cntnap2/Grin1/Slc4a10/Mapk10/Large1/Atxn1/Cacna1c/Ext1/Pde8b/Atp8a2/Fbxl17/Atp1a3/Braf/Nptn/Ptprk/Fbxw7/Neto1/Pparg/Tafa2/Map4k3/Nf1/Ndrg4/Slc24a4/Cop1/Babam2/Kmt2a/Abl2/Pias1/Mapk14/Synpo/Ino80/Clock/Nek1/Htt/Crebbp/Zzef1/Gnb5/Eya3/Cry2/Ube4b/Rev1/App/Crtc1/Ddhd2/Ep300/Mtor/Xrcc6/Nipbl/Tlk2/Usp47/Mapk8/Cds2/Mecp2/Agap3	58	BP	L2/3 IT
GO:1903313	positive regulation of mRNA metabolic process	25/1860	135/22676	9.41617e-05	0.000900782	0.000646793	Cpeb3/Rock2/Celf4/Pan3/Tnrc6b/Adarb1/Fto/Celf1/Tnrc6c/Samd4/Nup98/Tut4/Gigyf2/Snrnp70/Ythdf3/Cnot1/Rc3h2/Rc3h1/Tra2a/Rock1/Cnot2/Cdc73/Cnot6l/Ago2/Celf3	25	BP	L2/3 IT
GO:0030866	cortical actin cytoskeleton organization	12/1860	42/22676	9.6592e-05	0.000920898	0.000661237	Dlg1/Fhod3/Rock2/Epb41l3/Fmnl2/Epb41l1/Nckap1/Plec/Epb41/Akap11/Rock1/Iqgap1	12	BP	L2/3 IT
GO:0038179	neurotrophin signaling pathway	12/1860	42/22676	9.6592e-05	0.000920898	0.000661237	Magi2/Rapgef2/Lmtk2/Tmem108/Cyfip2/Wasf1/Sort1/Kidins220/Zdhhc17/Rapgef1/Dok5/Sos1	12	BP	L2/3 IT
GO:0006913	nucleocytoplasmic transport	50/1860	352/22676	9.70372e-05	0.000922017	0.000662041	Camk4/Prickle1/Kcnq3/Atxn1/Ptpn5/Lrrk2/Cabp1/Ppp1r12a/Ppp3ca/Akap8l/Kcnq2/Nf1/Ubr5/Bach2/Tnpo1/Thoc2l/Mapk14/Pkd1/Adar/Inpp4b/Ranbp2/Nup98/Xpo7/Mapk1/Ipo11/Atf2/Cry2/Jak2/Strada/Mdn1/Stk3/Pkia/Tsc1/Nup93/Setd2/Nsun2/Kpna1/Rsrc1/Kpna3/Thoc1/Ep300/Ahctf1/Smurf1/Phip/Xpo6/Appl1/Nemf/Ctdspl2/Pkig/Agap3	50	BP	L2/3 IT
GO:0051169	nuclear transport	50/1860	352/22676	9.70372e-05	0.000922017	0.000662041	Camk4/Prickle1/Kcnq3/Atxn1/Ptpn5/Lrrk2/Cabp1/Ppp1r12a/Ppp3ca/Akap8l/Kcnq2/Nf1/Ubr5/Bach2/Tnpo1/Thoc2l/Mapk14/Pkd1/Adar/Inpp4b/Ranbp2/Nup98/Xpo7/Mapk1/Ipo11/Atf2/Cry2/Jak2/Strada/Mdn1/Stk3/Pkia/Tsc1/Nup93/Setd2/Nsun2/Kpna1/Rsrc1/Kpna3/Thoc1/Ep300/Ahctf1/Smurf1/Phip/Xpo6/Appl1/Nemf/Ctdspl2/Pkig/Agap3	50	BP	L2/3 IT
GO:0097090	presynaptic membrane organization	6/1860	11/22676	9.72288e-05	0.00092228	0.000662229	Il1rapl1/Nlgn1/Lrrtm4/Ptprd/Nrxn1/Pten	6	BP	L2/3 IT
GO:0099150	regulation of postsynaptic specialization assembly	8/1860	20/22676	0.00010354	0.000980489	0.000704025	Sipa1l1/Ptk2b/Ptprd/Nrxn1/Grid2/Arhgef9/Il1rap/Sptbn2	8	BP	L2/3 IT
GO:0016571	histone methylation	14/1860	55/22676	0.000104124	0.000984369	0.000706811	Setbp1/Smyd3/Kansl1/Kmt2a/Auts2/Ash1l/Kmt5b/Ogt/Setd2/Setd7/Baz2a/Setdb1/Mecp2/Ehmt1	14	BP	L2/3 IT
GO:0050714	positive regulation of protein secretion	31/1860	185/22676	0.000105446	0.000995191	0.000714582	Plcb1/Rapgef4/Itpr1/Cacna1c/Prkcb/Vsnl1/Prkce/Adcy8/Chrm3/Cacna1d/Sybu/Frmd4a/Myrip/Pparg/Unc13b/Prkn/Cask/Mcu/Trpc1/Myo18a/Stim1/Camk2n1/Gnaq/Jak2/Acsl4/Sec24a/Myh10/Ncoa6/Ep300/Dnm1l/Oxct1	31	BP	L2/3 IT
GO:0006942	regulation of striated muscle contraction	19/1860	90/22676	0.000106478	0.00100157	0.00071916	Ryr2/Akap6/Pde4d/Dmd/Dlg1/Cacna1c/Slc8a1/Pde4b/Ank2/Ctnna3/Kcnq1/Slc8a3/Atp1b1/Atp1a1/Hdac4/Atp2a2/Fgf13/Tmem38a/Nr4a1	19	BP	L2/3 IT
GO:1903432	regulation of TORC1 signaling	19/1860	90/22676	0.000106478	0.00100157	0.00071916	Nlk/Usp32/Sik3/Gpr137c/Bmt2/Clec16a/Fnip1/Sesn1/Prkaa2/Ube3a/Slc38a9/Depdc5/Tsc1/Sesn3/Ep300/Ube2w/Rps6kb1/Usp7/Usp4	19	BP	L2/3 IT
GO:0031669	cellular response to nutrient levels	36/1860	228/22676	0.000108775	0.00102147	0.000733453	Kcnb1/Lrrk2/Map3k5/Sik2/Cpeb4/Cadps2/Chka/Rptor/Bmt2/Clec16a/Fnip1/Sesn1/Ncoa1/Prkaa2/Mtmr3/Crebbp/Mapk1/Rictor/Atf2/Depdc5/Usp33/Ogt/Tsc1/Nuak1/Mapkap1/Impact/Vps41/Sesn3/Ep300/Mtor/Kdm6a/Mapk8/Ireb2/Pik3c2a/Rps6kb1/Srebf2	36	BP	L2/3 IT
GO:0034766	negative regulation of monoatomic ion transmembrane transport	22/1860	113/22676	0.000113404	0.00106139	0.000762118	Fgf12/Hecw1/Hecw2/Prkca/Prkce/Nedd4l/Ank3/Ubr3/Cabp1/Kcnq1/Kcnab1/Ppp3ca/Camk2d/Stk39/Gnb5/Fbxo11/Pten/Sestd1/Epo/Ephb2/Mtor/Pik3c2a	22	BP	L2/3 IT
GO:0055017	cardiac muscle tissue growth	22/1860	113/22676	0.000113404	0.00106139	0.000762118	Nrg1/Akap6/Tenm4/Mef2c/Sorbs2/Map2k4/Fgfr2/Foxp1/Camk2d/Mapk14/Mapk1/Apc/Pten/Pak1/Jarid2/Nr3c1/Myh10/Ep300/Mtor/Zfpm2/Vgll4/Kcnk2	22	BP	L2/3 IT
GO:0071322	cellular response to carbohydrate stimulus	28/1860	161/22676	0.000116084	0.00108467	0.000778831	Ptprn2/Cacna1e/Plcb1/Prkcb/Prkca/Vsnl1/Kcnb1/Prkce/Adcy8/Cacna1d/Pde8b/Sybu/Efna5/Epha5/Tiam1/Ptprn/Ppp3ca/Unc13b/Prkn/Tbc1d1/Prkaa2/Rps6ka2/Camk2n1/Ogt/Ncoa6/Pde3b/Nfkb1/Oxct1	28	BP	L2/3 IT
GO:0032006	regulation of TOR signaling	27/1860	153/22676	0.000118418	0.00110464	0.000793173	Nlk/Akt3/Usp32/Sik3/Gpr137c/Rptor/Bmt2/Clec16a/Fnip1/Sesn1/Prkaa2/Ube3a/Slc38a9/Rictor/Usp9x/Depdc5/Ubr1/Tsc1/Tbck/Nuak1/Sesn3/Ep300/Ube2w/Rps6kb1/Ubr2/Usp7/Usp4	27	BP	L2/3 IT
GO:0021533	cell differentiation in hindbrain	10/1860	31/22676	0.000119821	0.00111404	0.000799917	Atp2b2/Rora/Cacna1a/Nrxn1/Grid2/Herc1/Agtpbp1/Atxn2/Ophn1/Faim2	10	BP	L2/3 IT
GO:0048668	collateral sprouting	10/1860	31/22676	0.000119821	0.00111404	0.000799917	Prkg1/Fstl4/Cobl/Efna5/Nin/Epha7/Bcl11a/Ulk2/App/Fgf13	10	BP	L2/3 IT
GO:0006904	vesicle docking involved in exocytosis	12/1860	43/22676	0.000124056	0.00115151	0.000826828	Camk2a/Rims1/Rims2/Kcnb1/Exoc4/Exoc6b/Stxbp1/Unc13b/Unc13a/Exoc6/Rab3c/Exoc2	12	BP	L2/3 IT
GO:0044843	cell cycle G1/S phase transition	39/1860	256/22676	0.0001263	0.0011704	0.000840391	Camk2a/Cacnb4/Plcb1/Dlg1/Cdk14/Ambra1/Ube2e2/Cdk17/Camk2b/Ctdspl/Ppp3ca/Arid1b/Myo16/Dgkz/Rptor/Ankrd17/Pias1/Camk2d/Pkd1/Ino80/Usp29/Crebbp/Ppp2r5c/Apc/Gigyf2/Mnat1/Pten/Acvr1/Atp2b4/Rb1/Camk2g/Usp37/Senp2/Cdc73/Appl1/Smarca2/Brd4/Rps6kb1/Plk2	39	BP	L2/3 IT
GO:0043112	receptor metabolic process	18/1860	84/22676	0.000131025	0.0012122	0.000870403	Nrg1/Gria3/Dmd/Nsf/Gria1/Lmtk2/Gria2/Uvrag/Sorl1/Fut8/Gprasp1/Kif16b/Arfgef2/Usp9x/Znrf3/Ece1/Smurf1/Itch	18	BP	L2/3 IT
GO:0036294	cellular response to decreased oxygen levels	24/1860	130/22676	0.000135328	0.00124892	0.000896765	Kcnd2/Scn2a/Rora/Prkce/Fmn2/Rock2/Epha4/Pparg/Cpeb1/Cpeb4/Slc8a3/Dnmt3a/Rptor/Cpeb2/Atf2/Pten/Ogt/Tsc1/Map2k1/Ep300/Mtor/Kdm6a/Ireb2/Kcnk2	24	BP	L2/3 IT
GO:0031102	neuron projection regeneration	15/1860	63/22676	0.000135438	0.00124892	0.000896765	Nrg1/Tnr/Ntrk3/Braf/Xylt1/Epha4/D130043K22Rik/Rtn4rl1/Lrig2/Thy1/Pten/Jak2/Neo1/Map2k1/Mapk8ip3	15	BP	L2/3 IT
GO:0040029	epigenetic regulation of gene expression	35/1860	222/22676	0.000138678	0.00127461	0.000915216	Hdac9/Kansl1/Kcnq1/Dnmt3a/Lcor/Kmt2a/Ubr5/Fam172a/Uty/Trip12/Zfp445/Pcgf5/Hdac4/Mtf2/Atf2/Dyrk1a/Jarid2/Trim37/Nr3c1/Ogt/Rb1/Kdm2a/Ep300/Baz2a/Meg3/Tet3/Setdb1/Arid4b/Epc1/Mecp2/Ehmt1/Ubr2/Kcnq1ot1/Usp7/Dicer1	35	BP	L2/3 IT
GO:0070085	glycosylation	35/1860	222/22676	0.000138678	0.00127461	0.000915216	Grm7/Slc4a10/B3galt1/Galnt13/Large1/Ext1/Mgat4c/Fut9/Mgat5/Tmtc1/Galnt17/Uggt2/St6galnac3/Galnt18/Galntl6/Tusc3/Tmtc2/Cog5/St6gal2/St6galnac5/Fut8/St3gal3/Arfgef1/St3gal5/Galnt9/Ogt/Dhdds/Galnt16/Tet2/Mgat5b/Extl3/Trip11/Tet3/Ext2/Cds2	35	BP	L2/3 IT
GO:1901019	regulation of calcium ion transmembrane transporter activity	19/1860	92/22676	0.00014484	0.00132908	0.000954325	Fgf14/Ryr2/Cacna2d1/Cacnb4/Akap6/Pde4d/Dmd/Cacna1a/Cacnb2/Pde4b/Myo5a/Ank2/Cabp1/Atp1b1/Htt/Stim2/Gnb5/Stim1/Asph	19	BP	L2/3 IT
GO:0055119	relaxation of cardiac muscle	7/1860	16/22676	0.00014553	0.00133324	0.000957311	Akap6/Pde4d/Pde4b/Atp1b1/Camk2d/Atp2a2/Camk2g	7	BP	L2/3 IT
GO:0043271	negative regulation of monoatomic ion transport	27/1860	155/22676	0.000148184	0.00135535	0.000973185	Fgf12/Hecw1/Hecw2/Prkca/Ptk2b/Prkce/Nedd4l/Ank3/Ubr3/Cabp1/Kcnq1/Kcnab1/Ppp3ca/Wnk2/Camk2d/Stk39/Gnb5/Fbxo11/Gnaq/Pten/Sestd1/Epo/Plcb4/Ephb2/Mtor/Pxk/Pik3c2a	27	BP	L2/3 IT
GO:0006469	negative regulation of protein kinase activity	32/1860	197/22676	0.000149889	0.00136428	0.000979601	Ptprt/Ppm1e/Slc8a1/Prkca/Ptprj/Smyd3/Ptpn5/Pparg/Zfyve28/Nf1/Prkag2/Sorl1/Slc8a3/Prkar1b/Adarb1/Adar/Spred1/Srcin1/Thy1/Apc/Camk2n1/Plec/Gnaq/Pten/Cblb/Pkia/Rb1/Ephb2/Lrp6/Cbl/Ggnbp2/Pkig	32	BP	L2/3 IT
GO:0006486	protein glycosylation	32/1860	197/22676	0.000149889	0.00136428	0.000979601	Slc4a10/B3galt1/Galnt13/Large1/Ext1/Mgat4c/Fut9/Mgat5/Tmtc1/Galnt17/Uggt2/St6galnac3/Galnt18/Galntl6/Tusc3/Tmtc2/St6gal2/St6galnac5/Fut8/St3gal3/Arfgef1/St3gal5/Galnt9/Ogt/Dhdds/Galnt16/Tet2/Mgat5b/Extl3/Trip11/Tet3/Ext2	32	BP	L2/3 IT
GO:0043413	macromolecule glycosylation	32/1860	197/22676	0.000149889	0.00136428	0.000979601	Slc4a10/B3galt1/Galnt13/Large1/Ext1/Mgat4c/Fut9/Mgat5/Tmtc1/Galnt17/Uggt2/St6galnac3/Galnt18/Galntl6/Tusc3/Tmtc2/St6gal2/St6galnac5/Fut8/St3gal3/Arfgef1/St3gal5/Galnt9/Ogt/Dhdds/Galnt16/Tet2/Mgat5b/Extl3/Trip11/Tet3/Ext2	32	BP	L2/3 IT
GO:0035304	regulation of protein dephosphorylation	18/1860	85/22676	0.000153646	0.00139622	0.00100254	Magi2/Mgat5/Ambra1/Ppp2r2b/Rock2/Ppp1r12a/Camta1/Ppp6r2/Htt/Cry2/Ppp6r3/Jak2/Slc39a10/Tsc1/Nuak1/Sppl3/Rock1/Ensa	18	BP	L2/3 IT
GO:0035641	locomotory exploration behavior	8/1860	21/22676	0.000155257	0.00140405	0.00100816	Slc4a10/Lsamp/Prkce/Tnr/Lrrk2/Shank3/Ube3a/Dlg4	8	BP	L2/3 IT
GO:0045475	locomotor rhythm	8/1860	21/22676	0.000155257	0.00140405	0.00100816	Kcnma1/Kcnd2/Cntnap2/Mapk10/Npas2/Ncoa2/Pten/Mtor	8	BP	L2/3 IT
GO:2001135	regulation of endocytic recycling	8/1860	21/22676	0.000155257	0.00140405	0.00100816	Rab11fip3/Arhgap44/Ndrg4/Sorl1/Atp9a/Eipr1/Zdhhc2/Gripap1	8	BP	L2/3 IT
GO:0070988	demethylation	14/1860	57/22676	0.00015755	0.00142251	0.00102141	Jmjd1c/Fto/Tox/Uty/Kdm7a/Usp9x/Ppme1/Tet2/Kdm2a/Kdm3b/Otud4/Kdm6a/Tet3/Usp7	14	BP	L2/3 IT
GO:1901021	positive regulation of calcium ion transmembrane transporter activity	12/1860	44/22676	0.000157948	0.00142381	0.00102235	Fgf14/Ryr2/Cacna2d1/Cacnb4/Akap6/Cacnb2/Ank2/Atp1b1/Htt/Stim2/Stim1/Asph	12	BP	L2/3 IT
GO:0043279	response to alkaloid	17/1860	78/22676	0.000160419	0.00144377	0.00103668	Ryr2/Grin1/Adgrl3/Slc8a1/Prkce/Adcy8/Homer1/Prkaa2/Gnal/Crebbp/Prkcg/Dlg4/Homer2/Slc1a1/Tmem38a/Mtor/Mecp2	17	BP	L2/3 IT
GO:0051654	establishment of mitochondrion localization	10/1860	32/22676	0.000161545	0.00145159	0.00104229	Agbl4/Sybu/Wasf1/Map6/Agtpbp1/Mark1/Trak1/Kif1b/Dnm1l/Rhot1	10	BP	L2/3 IT
GO:0010171	body morphogenesis	15/1860	64/22676	0.000163631	0.00146798	0.00105406	Prickle1/Braf/Zfp950/Clasp2/Arid5b/Clasp1/Nckap1/Crebbp/Rab3gap1/Ankrd11/Ep300/Specc1l/Asph/Lrp6/Nipbl	15	BP	L2/3 IT
GO:0061351	neural precursor cell proliferation	35/1860	224/22676	0.000165954	0.00148645	0.00106733	Cntnap2/Rora/Ntrk3/Numb/Tacc1/Lrrk2/Cx3cl1/Tafa1/Rere/Afdn/Fgfr2/Nf1/Shank3/Tox/Dock7/Dagla/Ift88/Zzef1/Eml1/Rapgef1/Frs2/Foxo3/Fgf13/Fzd3/Ephb1/Gak/Lrp6/Mapk8/Wdr47/Kif1a/Cdh2/Hook3/Ncor2/Slc16a2/Kifap3	35	BP	L2/3 IT
GO:0061136	regulation of proteasomal protein catabolic process	31/1860	190/22676	0.00017378	0.00155407	0.00111588	Prickle1/Dlgap1/Lrrk2/Fbxw7/Btrc/Prkn/Cop1/Sh3rf3/Phf20l1/Arih1/Pias1/Clec16a/Pkd1/Fhit/Prkcg/Rnf217/Usp9x/Sh3rf1/Chfr/Ogt/Ophn1/Usp25/Ankib1/Arih2/Zer1/Tlk2/Zyg11b/Mapk8/Map1a/Usp7/Plk2	31	BP	L2/3 IT
GO:0009755	hormone-mediated signaling pathway	28/1860	165/22676	0.000178674	0.00159273	0.00114363	Thrb/Ntrk2/Ncoa2/Pparg/Rbfox2/Foxp1/Nr3c2/Kdm4c/Ubr5/Ncoa1/Pias2/Ube3a/Ppargc1b/Clock/Strn3/Esrrg/Mapk1/Cry2/Jak2/Pak1/Nr3c1/Cnot1/Crebrf/Ep300/Cnot2/Appl1/Ncor2/Ddx17	28	BP	L2/3 IT
GO:0010586	miRNA metabolic process	20/1860	101/22676	0.000179392	0.00159273	0.00114363	Pparg/Dis3l2/Mrtfb/Smad3/Mrtfa/Snd1/Hdac4/Tut4/Nr3c1/App/Foxo3/Ep300/Rc3h2/Rc3h1/Nfkb1/Ncor2/Srebf2/Ago2/Dicer1/Ddx17	20	BP	L2/3 IT
GO:0045921	positive regulation of exocytosis	20/1860	101/22676	0.000179392	0.00159273	0.00114363	Syt1/Nlgn1/Cadps/Prkca/Vsnl1/Kcnb1/Syt7/Stxbp5/Stxbp1/Unc13b/Cadps2/Clasp2/Stx1a/Rab15/Clasp1/Exoc2/Dnm1l/Ap1g1/Syt4/Scamp5	20	BP	L2/3 IT
GO:0014855	striated muscle cell proliferation	18/1860	86/22676	0.000179617	0.00159273	0.00114363	Nrg1/Tenm4/Mef2c/Fgfr2/Foxp1/Mapk14/Mapk1/Apc/Pten/Jak2/Jarid2/Myh10/Kpna1/Ephb1/Zfpm2/Vgll4/Paxbp1/Kcnk2	18	BP	L2/3 IT
GO:0097720	calcineurin-mediated signaling	13/1860	51/22676	0.000179683	0.00159273	0.00114363	Nrg1/Akap6/Ppp3ca/Slc8a2/Camta1/Fhl2/Nfat5/Homer2/Rcan2/Atp2b4/Adgrb2/Mtor/Sppl3	13	BP	L2/3 IT
GO:0044772	mitotic cell cycle phase transition	59/1860	446/22676	0.000180597	0.00159273	0.00114363	Camk2a/Cacnb4/Plcb1/Hecw2/Dlg1/Cdk14/Cit/Kcnh5/Ambra1/Ube2e2/Cdk17/Camk2b/Ctdspl/Ppp3ca/Arid1b/Clasp2/Myo16/Babam2/Dgkz/Rptor/Ankrd17/Pias1/Camk2d/Pbx1/Pkd1/Clasp1/Ino80/Usp29/Ccdc57/Crebbp/Ppp2r5c/Ccny/Apc/Gigyf2/Mnat1/Smc5/Pten/Acvr1/Mta3/App/Pkia/Chfr/Nsmce2/Rb1/Camk2g/Usp37/Cdc27/Senp2/Usp47/Cdc73/Appl1/Smarca2/Brd4/Mecp2/Taok1/Rps6kb1/Plk2/Taok3/Zwint	59	BP	L2/3 IT
GO:0018027	peptidyl-lysine dimethylation	6/1860	12/22676	0.000180934	0.00159273	0.00114363	Setbp1/Ash1l/Kmt5b/Setd2/Setd7/Ehmt1	6	BP	L2/3 IT
GO:0035331	negative regulation of hippo signaling	6/1860	12/22676	0.000180934	0.00159273	0.00114363	Shank2/Cit/Mapk14/Mark3/Wwc1/Vgll4	6	BP	L2/3 IT
GO:0060013	righting reflex	6/1860	12/22676	0.000180934	0.00159273	0.00114363	Pcdh15/Auts2/Glrb/Shank1/Slc1a1/Usp46	6	BP	L2/3 IT
GO:0099105	ion channel modulating, G protein-coupled receptor signaling pathway	6/1860	12/22676	0.000180934	0.00159273	0.00114363	Plcb1/Itpr1/Chrm3/Trpc1/Stim1/Gnaq	6	BP	L2/3 IT
GO:0051170	import into nucleus	30/1860	182/22676	0.000182394	0.00160307	0.00115106	Prickle1/Kcnq3/Ptpn5/Lrrk2/Cabp1/Ppp3ca/Kcnq2/Nf1/Ubr5/Bach2/Tnpo1/Mapk14/Adar/Ranbp2/Nup98/Mapk1/Ipo11/Atf2/Cry2/Jak2/Stk3/Pkia/Nup93/Kpna1/Kpna3/Ep300/Phip/Appl1/Pkig/Agap3	30	BP	L2/3 IT
GO:0010506	regulation of autophagy	43/1860	297/22676	0.000189126	0.00165525	0.00118852	Ambra1/Mtcl1/Lrrk2/Fbxw7/Herc1/Dapk1/Ptk2/Atp6v0a1/Uvrag/Fbxl2/Lzts1/Prkn/Rptor/Atf6/Clec16a/Sesn1/Prkaa2/Vps13c/Vps13d/Mtmr3/Rb1cc1/Htt/Rab3gap1/Ccny/Rab3gap2/Depdc5/Ulk2/Usp33/Foxo3/Atg16l1/Tsc1/Setd2/Map2k1/Sesn3/Ep300/Mtor/Rock1/Dnm1l/Scfd1/Soga3/Pik3c2a/Foxk2/Plk2	43	BP	L2/3 IT
GO:0034763	negative regulation of transmembrane transport	26/1860	149/22676	0.000189213	0.00165525	0.00118852	Fgf12/Hecw1/Hecw2/Prkcb/Prkca/Prkce/Nedd4l/Ahi1/Ank3/Ubr3/Cabp1/Kcnq1/Kcnab1/Ppp3ca/Pid1/Camk2d/Stk39/Gnb5/Fbxo11/Grb10/Pten/Sestd1/Epo/Ephb2/Mtor/Pik3c2a	26	BP	L2/3 IT
GO:0090277	positive regulation of peptide hormone secretion	26/1860	149/22676	0.000189213	0.00165525	0.00118852	Plcb1/Rapgef4/Itpr1/Cacna1c/Prkcb/Vsnl1/Prkce/Adcy8/Chrm3/Cacna1d/Sybu/Pex5l/Myrip/Prkn/Cask/Mcu/Trpc1/Stim1/Camk2n1/Gnaq/Jak2/Acsl4/Arhgef7/Itsn1/Ncoa6/Oxct1	26	BP	L2/3 IT
GO:0046488	phosphatidylinositol metabolic process	25/1860	141/22676	0.000192698	0.00168312	0.00120854	Plcb1/Pi4ka/Ttc7b/Uvrag/Smg1/Synj1/Pip5k1b/Pigk/Pip5k1a/Efr3b/Itpka/Lclat1/Mtmr3/Inpp4b/Inpp4a/Cds1/Lpgat1/Mtmr7/Pgap1/Ocrl/Pten/Sacm1l/Socs7/Pik3c2a/Pip5k1c	25	BP	L2/3 IT
GO:0043500	muscle adaptation	24/1860	133/22676	0.000194594	0.00169704	0.00121854	Akap6/Mlip/Mef2c/Prkca/Rock2/Ptk2/Pparg/Ppp3ca/Smad3/Foxp1/Camk2d/Hdac4/Pak1/Tbce/Jarid2/Atp2a2/Nr3c1/Foxo3/Atp2b4/Ece1/Adk/Ep300/Mtor/Rock1	24	BP	L2/3 IT
GO:0015800	acidic amino acid transport	16/1860	72/22676	0.000195172	0.00169945	0.00122026	Grm7/Grin2b/Apba1/Slc17a7/Ntrk2/Stxbp1/Slc7a14/Grm1/Nf1/Slc25a12/Rab3gap1/Vps54/Pak1/Slc1a1/Nr3c1/Syt4	16	BP	L2/3 IT
GO:0000289	nuclear-transcribed mRNA poly(A) tail shortening	9/1860	27/22676	0.0001978	0.00171701	0.00123287	Cpeb3/Pan3/Tnrc6b/Tnrc6c/Samd4/Cnot1/Cnot2/Cnot6l/Ago2	9	BP	L2/3 IT
GO:0022038	corpus callosum development	9/1860	27/22676	0.0001978	0.00171701	0.00123287	Herc1/Dmxl2/Nin/Rtn4rl1/Ulk4/Atg16l1/Wdr37/Ephb2/Wdr47	9	BP	L2/3 IT
GO:0000245	spliceosomal complex assembly	12/1860	45/22676	0.000199448	0.00172599	0.00123932	Celf4/Celf2/Celf1/Srpk2/Setx/Mbnl1/Luc7l2/Celf5/Prpf39/Sfswap/Rbm5/Celf3	12	BP	L2/3 IT
GO:1905145	cellular response to acetylcholine	12/1860	45/22676	0.000199448	0.00172599	0.00123932	Plcb1/Itpr1/Large1/Prkcb/Sorbs2/Chrm3/Rock2/Sorbs1/Trpc1/Stim1/Gnaq/Atp2b4	12	BP	L2/3 IT
GO:0006397	mRNA processing	61/1860	468/22676	0.000212932	0.00183506	0.00131764	Rbfox1/Plcb1/Rbfox3/Khdrbs2/Mbnl2/Akap8l/Cpeb1/Celf4/Khdrbs3/Rbfox2/Pan3/Celf2/Adarb1/Cdk13/Rbm6/Aff2/Celf1/Fam172a/Wdr33/Scaf8/Adar/Cstf3/Srrm4/Rngtt/Nup98/Nova1/Rbm26/Cdk12/Srpk2/Virma/Srek1/Setx/Sltm/Mbnl1/Dyrk1a/Luc7l2/Zranb2/Cdc40/App/Snrnp70/Nova2/Celf5/Rsrc1/Rprd1a/Thoc1/Prpf39/Rbm28/Rprd2/Sfswap/Tra2a/Paxbp1/Cdc73/Rbm5/Srrm2/Cnot6l/Chd8/Prpf4b/Ddx17/Hnrnpll/Usp4/Celf3	61	BP	L2/3 IT
GO:0090311	regulation of protein deacetylation	11/1860	39/22676	0.00021303	0.00183506	0.00131764	Fry/Spred2/Spred1/Prkaa2/Dyrk1a/Yeats2/Tada2a/Ep300/Baz2a/Zzz3/Ncor2	11	BP	L2/3 IT
GO:0099170	postsynaptic modulation of chemical synaptic transmission	11/1860	39/22676	0.00021303	0.00183506	0.00131764	Camk4/Plcb1/Ptk2b/Iqsec1/Trio/Grm3/Nrgn/Ppp3ca/Dcc/Synpo/Slc1a1	11	BP	L2/3 IT
GO:0031647	regulation of protein stability	44/1860	308/22676	0.000217086	0.00186714	0.00134067	Nlk/Aak1/Nedd4l/Ank2/Lrrk2/Fbxw7/Epha4/Btrc/Hdac8/Stxbp1/Smad3/Prkn/Atp1b1/Ubr5/Usp29/Htt/Nckap1/Crebbp/Rab3gap1/Apbb2/Usp9x/Gnaq/Pten/Stk3/Trim37/Usp33/Chfr/Tsc1/Tada2a/Usp25/Ep300/Tbl1x/Mtor/Asph/Ddi2/Fbxw11/Trim44/Senp2/Cdc73/Mapk8ip3/Ncor2/Usp7/Usp4/Gnl3l	44	BP	L2/3 IT
GO:0061025	membrane fusion	28/1860	167/22676	0.000220045	0.0018897	0.00135687	Syt1/Rims1/Erc2/Snap25/Rims2/Trim9/Rimbp2/Cacna1b/Vti1a/Syt7/Snph/Hace1/Stxbp1/C2cd5/Uvrag/Erc1/Stx1a/Tmem175/Huwe1/Grik5/Stxbp6/Vps41/Ankfy1/Dnm1l/Cplx2/Syt4/Stx8/Stx5a	28	BP	L2/3 IT
GO:0007517	muscle organ development	50/1860	364/22676	0.000222315	0.00190338	0.0013667	Nrg1/Ryr2/Cntnap2/Rbfox1/Scn8a/Hdac9/Dmd/Large1/Mef2c/Homer1/Hivep3/Mkx/Ppp3ca/Mrtfb/Fgfr2/Nf1/Smad3/Foxp1/Ripor2/Adarb1/Zfp609/Adgrb1/Arid5b/Mapk14/Hlf/Jph1/Flnb/Hdac4/Vps54/Mef2d/Ccnt2/Chd2/Plec/Mbnl1/Ube4b/Lncpint/Epo/Kmt5b/Sfmbt1/Rb1/Ephb1/Nr4a1/Ep300/Meg3/Lrp6/Zfpm2/Paxbp1/Rps6kb1/Ddx17/Dner	50	BP	L2/3 IT
GO:0031589	cell-substrate adhesion	50/1860	364/22676	0.000222315	0.00190338	0.0013667	Dmd/Spock1/Ptprj/Ptk2b/Prkce/Edil3/Efna5/Braf/Ptprk/Tiam1/Cdh11/Ptk2/Dmtn/Carmil1/Sorbs1/Fmn1/Nf1/Smad3/Clasp2/Itga8/Epha3/Cask/Limch1/Clasp1/Pip5k1a/Trpm7/Srcin1/Fer/Ajap1/Nexmif/Prkcz/Thy1/Fndc3b/Macf1/Pten/Jak2/Sirpa/Actn1/Tsc1/Mink1/Peak1/Ephb1/Mkln1/Pdpk1/Coro2b/Bcr/Rock1/Iqgap1/Rasa1/Dicer1	50	BP	L2/3 IT
GO:0031290	retinal ganglion cell axon guidance	8/1860	22/22676	0.000226491	0.00193325	0.00138814	Nrcam/Robo2/Efna5/Epha7/Slit2/Slit1/Ephb2/Ephb1	8	BP	L2/3 IT
GO:0035584	calcium-mediated signaling using intracellular calcium source	8/1860	22/22676	0.000226491	0.00193325	0.00138814	Ryr2/Grm5/Tenm2/Ptprj/Ntrk2/Dmtn/Homer2/Adgrl1	8	BP	L2/3 IT
GO:2000479	regulation of cAMP-dependent protein kinase activity	7/1860	17/22676	0.000229906	0.00195942	0.00140693	Akap6/Rapgef2/Prkar1b/Htt/Pkia/Atp2b4/Pkig	7	BP	L2/3 IT
GO:0048678	response to axon injury	16/1860	73/22676	0.000231165	0.00196717	0.0014125	Nrg1/Tnr/Ntrk3/Braf/Xylt1/Epha4/D130043K22Rik/Rtn4rl1/Lrig2/Pten/Jak2/Slc1a1/Neo1/Map2k1/Flrt3/Mapk8ip3	16	BP	L2/3 IT
GO:0031667	response to nutrient levels	55/1860	412/22676	0.00023328	0.00198217	0.00142327	Cntnap2/Rasal2/Kcnb1/Sgip1/Lrrk2/Map3k5/Pparg/Bcas3/Sik2/Tbc1d5/Cpeb4/Cadps2/Sorl1/Arsb/Tmem135/Chka/Rptor/Bmt2/Clec16a/Mapk14/Fnip1/Sesn1/Ncoa1/Prkaa2/Mtmr3/Stk39/Crebbp/Prkcg/Mapk1/Rictor/Atf2/Plec/Depdc5/Insr/Ulk2/Usp33/Foxo3/Ogt/Tsc1/Nuak1/Mapkap1/Impact/Vps41/Sesn3/Ep300/Mtor/Kdm6a/Lrp6/Mapk8/Tbl1xr1/Ireb2/Pik3c2a/Foxk2/Rps6kb1/Srebf2	55	BP	L2/3 IT
GO:1901016	regulation of potassium ion transmembrane transporter activity	15/1860	66/22676	0.000235568	0.0019986	0.00143506	Akap6/Dlg1/Cacna1d/Nedd4l/Kcnc2/Ank3/Ank2/Neto1/Kcnq1/Kcnab1/Nr3c2/Atp1b1/Stk39/Pten/Kcnc1	15	BP	L2/3 IT
GO:0051651	maintenance of location in cell	36/1860	237/22676	0.000238598	0.00202126	0.00145133	Ryr2/Akap6/Syne1/Plcb1/Pde4d/Dmd/Itpr1/Slc8a1/Ptk2b/Prkce/Rit2/Vps13a/Slc17a7/Myo5a/Ank3/Ank2/Cx3cl1/Arhgap21/Uvrag/Sorl1/Ryr3/Camk2d/Vps13c/Vps13d/Trpc1/Htt/Sun1/Thy1/Grik5/Ccdc88a/Plcb4/Tmem38a/Ankrd13c/Asph/Slc25a23/Hk1	36	BP	L2/3 IT
GO:0042593	glucose homeostasis	41/1860	282/22676	0.000240706	0.00203605	0.00146195	Csmd1/Ptprn2/Cacna1e/Stxbp5l/Cacna1a/Cacna1c/Vsnl1/Mbd5/Kcnb1/Ptprj/Prkce/Adcy8/Cacna1d/Pde8b/Sybu/Efna5/Epha5/Tiam1/Hectd4/Ptprn/Dmxl2/Pparg/Ppp3ca/Unc13b/Prkn/Mcu/Tbc1d1/Prkaa2/Camk2n1/Cry2/Insr/Foxo3/Ogt/Ncoa6/Pde3b/Sesn3/Ncoa5/Oxct1/Foxk2/Ncor2/Hk1	41	BP	L2/3 IT
GO:0007034	vacuolar transport	27/1860	160/22676	0.00025367	0.00213927	0.00153607	Cacng3/Vps13a/Lyst/Vti1a/Sorl1/Prkn/Cacng2/Hook1/Sort1/Clec16a/Vps13c/Vps13d/Gprasp1/Vps54/Ap3b1/Trak1/Vps41/Gak/Ankfy1/Smurf1/Ndfip1/Pxk/Ap1g1/Mgrn1/Hook3/Gcc2/Stx8	27	BP	L2/3 IT
GO:0008064	regulation of actin polymerization or depolymerization	27/1860	160/22676	0.00025367	0.00213927	0.00153607	Dlg1/Ptk2b/Prkce/Cit/Fhod3/Baiap2/Ppp1r9a/Cyfip2/Add2/Dmtn/Carmil1/Pak3/Ssh2/Fmn1/Tenm1/Slit2/Fer/Sptb/Arfgef1/Nckap1/Rictor/Sptan1/Arhgap35/Tmod1/Mtor/Specc1l/Rasa1	27	BP	L2/3 IT
GO:0006606	protein import into nucleus	29/1860	177/22676	0.000257368	0.00216721	0.00155613	Prickle1/Kcnq3/Ptpn5/Lrrk2/Cabp1/Ppp3ca/Kcnq2/Nf1/Ubr5/Tnpo1/Mapk14/Adar/Ranbp2/Nup98/Mapk1/Ipo11/Atf2/Cry2/Jak2/Stk3/Pkia/Nup93/Kpna1/Kpna3/Ep300/Phip/Appl1/Pkig/Agap3	29	BP	L2/3 IT
GO:0033500	carbohydrate homeostasis	41/1860	283/22676	0.000259645	0.00218311	0.00156755	Csmd1/Ptprn2/Cacna1e/Stxbp5l/Cacna1a/Cacna1c/Vsnl1/Mbd5/Kcnb1/Ptprj/Prkce/Adcy8/Cacna1d/Pde8b/Sybu/Efna5/Epha5/Tiam1/Hectd4/Ptprn/Dmxl2/Pparg/Ppp3ca/Unc13b/Prkn/Mcu/Tbc1d1/Prkaa2/Camk2n1/Cry2/Insr/Foxo3/Ogt/Ncoa6/Pde3b/Sesn3/Ncoa5/Oxct1/Foxk2/Ncor2/Hk1	41	BP	L2/3 IT
GO:0030308	negative regulation of cell growth	32/1860	203/22676	0.000262805	0.00220639	0.00158426	Fstl4/Slit3/Ptprj/Tnr/Pparg/Sema6d/Smad3/Foxp1/Map2/Epha7/Bcl11a/Slit2/D130043K22Rik/Dip2b/Sesn1/Slit1/Ttc3/Pten/Pak1/Ulk2/Trim46/Spag9/Rb1/Fgf13/Sertad2/Vgll4/St7l/Bmpr2/Smarca2/Tro/Mecp2/Ppt1	32	BP	L2/3 IT
GO:0030111	regulation of Wnt signaling pathway	45/1860	320/22676	0.000265073	0.00222211	0.00159556	Prickle1/Cdk14/Nlk/Ctnnd2/Lrrk2/Tiam1/Wwox/Btrc/Csnk1g1/Fgfr2/Wnk2/Smad3/Prkn/Usp34/Ubr5/Abl2/Mapk14/Bicc1/Mllt3/Dkk3/Cyld/Mcc/Ccny/Apc/Grb10/Macf1/Gnaq/Tnks/Rapgef1/Stk3/App/Foxo3/Csnk1g3/Znrf3/Kpna1/Otulin/Lrp6/Vgll4/Nfkb1/Usp47/Tbl1xr1/Cdc73/Cdh2/Chd8/Ubac2	45	BP	L2/3 IT
GO:0016055	Wnt signaling pathway	58/1860	443/22676	0.000267661	0.00224046	0.00160873	Prickle1/Cdk14/Ext1/Nlk/Ctnnd2/Tnik/Lrrk2/Tiam1/Wwox/Btrc/Csnk1g1/Fgfr2/Wnk2/Smad3/Prkn/Usp34/Ubr5/Abl2/Mapk14/Pkd1/Bicc1/Mark2/Prkaa2/Mllt3/Dkk3/Cyld/Mark1/Mcc/Ccny/Apc/Grb10/Macf1/Gnaq/Pten/Tnks/Rapgef1/Stk3/Fbxw4/App/Foxo3/Csnk1g3/Znrf3/Fzd3/Kpna1/Otulin/Lrp6/Fbxw11/Vgll4/Nfkb1/Senp2/Usp47/Tbl1xr1/Cdc73/Cdh2/Chd8/Lrrfip2/Ubac2/Csnk2a2	58	BP	L2/3 IT
GO:0016188	synaptic vesicle maturation	9/1860	28/22676	0.000270398	0.00226001	0.00162277	Slc17a7/Atp6v0a1/Stxbp1/Unc13b/Unc13a/Dlg4/Atp6v1h/Atp6v1b2/Atp6v1a	9	BP	L2/3 IT
GO:0046839	phospholipid dephosphorylation	11/1860	40/22676	0.00027224	0.00226531	0.00162657	Plppr4/Synj1/Mtmr3/Inpp4b/Mtmr7/Plppr5/Ocrl/Pten/Sacm1l/Plppr2/Plppr1	11	BP	L2/3 IT
GO:0086004	regulation of cardiac muscle cell contraction	11/1860	40/22676	0.00027224	0.00226531	0.00162657	Ryr2/Akap6/Pde4d/Dlg1/Cacna1c/Pde4b/Ank2/Ctnna3/Atp1a1/Atp2a2/Fgf13	11	BP	L2/3 IT
GO:0098703	calcium ion import across plasma membrane	11/1860	40/22676	0.00027224	0.00226531	0.00162657	Cacna1e/Cacna1a/Cacna1c/Slc8a1/Slc24a2/Cacna1b/Cacna1d/Ppp3ca/Slc24a4/Slc8a3/Slc8a2	11	BP	L2/3 IT
GO:1900076	regulation of cellular response to insulin stimulus	18/1860	89/22676	0.000281917	0.00234097	0.0016809	Prkcb/Prkca/Ptprj/Ncoa2/Myo5a/Pparg/Atp2b1/Sorbs1/Osbpl8/Sorl1/Pid1/Ncoa1/Prkcz/Grb10/Pak1/Ncoa5/Opa1/Rps6kb1	18	BP	L2/3 IT
GO:0052652	cyclic purine nucleotide metabolic process	10/1860	34/22676	0.000282165	0.00234097	0.0016809	Atp2b2/Cacnb4/Adcy2/Rora/Adcy8/Adcy9/Pde1a/Gucy1b1/Adcy1/Pde4a	10	BP	L2/3 IT
GO:0002793	positive regulation of peptide secretion	26/1860	153/22676	0.000292062	0.00241951	0.0017373	Plcb1/Rapgef4/Itpr1/Cacna1c/Prkcb/Vsnl1/Prkce/Adcy8/Chrm3/Cacna1d/Sybu/Pex5l/Myrip/Prkn/Cask/Mcu/Trpc1/Stim1/Camk2n1/Gnaq/Jak2/Acsl4/Arhgef7/Itsn1/Ncoa6/Oxct1	26	BP	L2/3 IT
GO:0034249	negative regulation of amide metabolic process	34/1860	222/22676	0.000299626	0.00247506	0.00177718	Cpeb3/Prkca/Ntrk2/Nmnat2/Rock2/Dapk1/Cpeb1/Cpeb4/Sorl1/Ago3/Pan3/Tnrc6b/Fto/Celf1/Tnrc6c/Cpeb2/Samd4/Xrn1/Tut4/Trim2/Gigyf2/Atcay/Tsc1/Ythdf3/Cnot1/Rtn3/Cnot10/Rc3h2/Rc3h1/Rock1/Cnot2/Cnot6l/Ireb2/Ago2	34	BP	L2/3 IT
GO:0051098	regulation of binding	53/1860	397/22676	0.000299648	0.00247506	0.00177718	Large1/Rapgef2/Plcl2/Lrrk2/Tiam1/Fbxw7/Add2/Epha4/Pparg/Btaf1/Ppp3ca/Smad3/Sorl1/Prkn/Map2/Ripor2/Pacs1/Abl2/Pkd1/Mark2/Nvl/Runx1t1/Cyld/Crtac1/Hdac4/Mark3/Hmbox1/Usp9x/Jak2/Nsd1/Tnks/Cblb/Stk3/Atp2a2/Arhgef7/Epb41/Usp33/App/Rb1/Zfp462/Rap1gap/Ep300/Sppl3/Senp2/Mapk8/Rock1/Brd4/Mecp2/Rsf1/Mapre3/Plk2/Krit1/Gnl3l	53	BP	L2/3 IT
GO:0198738	cell-cell signaling by wnt	58/1860	445/22676	0.000300911	0.00248185	0.00178206	Prickle1/Cdk14/Ext1/Nlk/Ctnnd2/Tnik/Lrrk2/Tiam1/Wwox/Btrc/Csnk1g1/Fgfr2/Wnk2/Smad3/Prkn/Usp34/Ubr5/Abl2/Mapk14/Pkd1/Bicc1/Mark2/Prkaa2/Mllt3/Dkk3/Cyld/Mark1/Mcc/Ccny/Apc/Grb10/Macf1/Gnaq/Pten/Tnks/Rapgef1/Stk3/Fbxw4/App/Foxo3/Csnk1g3/Znrf3/Fzd3/Kpna1/Otulin/Lrp6/Fbxw11/Vgll4/Nfkb1/Senp2/Usp47/Tbl1xr1/Cdc73/Cdh2/Chd8/Lrrfip2/Ubac2/Csnk2a2	58	BP	L2/3 IT
GO:0055021	regulation of cardiac muscle tissue growth	17/1860	82/22676	0.000302876	0.00249441	0.00179107	Nrg1/Akap6/Mef2c/Fgfr2/Foxp1/Mapk14/Mapk1/Apc/Pten/Pak1/Jarid2/Nr3c1/Ep300/Mtor/Zfpm2/Vgll4/Kcnk2	17	BP	L2/3 IT
GO:0055001	muscle cell development	35/1860	231/22676	0.000303396	0.00249503	0.00179152	Cacnb4/Cntnap2/Akap6/Prickle1/Hdac9/Dmd/Large1/Mef2c/Sorbs2/Slc8a1/Homer1/Fhod3/Smyd3/Nebl/Ank2/Map2k4/Ppp3ca/Sgcd/Foxp1/Camk2d/Fhl2/Hdac4/Plec/Speg/Pak1/Lncpint/Atp2a2/Tmod1/Nr3c1/Myh10/Actn1/Ep300/Mtor/Dicer1/Dner	35	BP	L2/3 IT
GO:0006914	autophagy	63/1860	494/22676	0.000308945	0.00253326	0.00181897	Vps13a/Vti1a/Ambra1/Mtcl1/Myo5a/Lrrk2/Fbxw7/Herc1/Lrba/Dapk1/Ptk2/Bcas3/Atp6v0a1/Wdfy3/Tbc1d5/Uvrag/Fbxl2/Lzts1/Prkn/Arsb/Sbf2/Rptor/Atf6/Clec16a/Sesn1/Prkaa2/Vps13c/Vps13d/Mtmr3/Rb1cc1/Htt/Ift88/Rab3gap1/Ccny/Rab3gap2/Depdc5/Stk3/Ulk2/Atp2a2/Huwe1/Usp33/Foxo3/Ogt/Atg16l1/Tsc1/Atg4c/Setd2/Vps41/Ephb2/Map2k1/Sesn3/Ep300/Mtor/Smurf1/Rock1/Dnm1l/Scfd1/Soga3/Wdr47/Pik3c2a/Foxk2/Plk2/Zkscan3	63	BP	L2/3 IT
GO:0061919	process utilizing autophagic mechanism	63/1860	494/22676	0.000308945	0.00253326	0.00181897	Vps13a/Vti1a/Ambra1/Mtcl1/Myo5a/Lrrk2/Fbxw7/Herc1/Lrba/Dapk1/Ptk2/Bcas3/Atp6v0a1/Wdfy3/Tbc1d5/Uvrag/Fbxl2/Lzts1/Prkn/Arsb/Sbf2/Rptor/Atf6/Clec16a/Sesn1/Prkaa2/Vps13c/Vps13d/Mtmr3/Rb1cc1/Htt/Ift88/Rab3gap1/Ccny/Rab3gap2/Depdc5/Stk3/Ulk2/Atp2a2/Huwe1/Usp33/Foxo3/Ogt/Atg16l1/Tsc1/Atg4c/Setd2/Vps41/Ephb2/Map2k1/Sesn3/Ep300/Mtor/Smurf1/Rock1/Dnm1l/Scfd1/Soga3/Wdr47/Pik3c2a/Foxk2/Plk2/Zkscan3	63	BP	L2/3 IT
GO:0033173	calcineurin-NFAT signaling cascade	12/1860	47/22676	0.000310768	0.0025445	0.00182704	Nrg1/Akap6/Ppp3ca/Camta1/Fhl2/Nfat5/Homer2/Rcan2/Atp2b4/Adgrb2/Mtor/Sppl3	12	BP	L2/3 IT
GO:0014072	response to isoquinoline alkaloid	6/1860	13/22676	0.00031269	0.00255651	0.00183566	Grin1/Prkce/Adcy8/Prkcg/Slc1a1/Mecp2	6	BP	L2/3 IT
GO:0014909	smooth muscle cell migration	21/1860	113/22676	0.000314526	0.00256036	0.00183843	Prkg1/Pde4d/Rapgef4/Mef2c/Dock4/Myo5a/Ptk2/Pparg/Sema6d/Nf1/Ndrg4/Sorl1/Zfp950/Slit2/Camk2d/Dock7/Hdac4/Grb10/Pak1/Iqgap1/Rps6kb1	21	BP	L2/3 IT
GO:0042177	negative regulation of protein catabolic process	21/1860	113/22676	0.000314526	0.00256036	0.00183843	Grin2a/Nrg1/Fmn2/Ptpn3/Nell1/Smad3/Phf20l1/Mycbp2/Adgrb1/Clec16a/Fhit/Prkcg/Lrig2/Usp9x/Ogt/Ophn1/Usp25/Tlk2/Mdm4/Map1a/Usp7	21	BP	L2/3 IT
GO:0110020	regulation of actomyosin structure organization	21/1860	113/22676	0.000314526	0.00256036	0.00183843	Ppm1e/Mef2c/Tmeff2/Braf/Ppp1r9a/Rock2/Tjp1/Carmil1/Smad3/Clasp2/Ttc8/Limch1/Synpo/Clasp1/Pak1/Ccdc88a/Tsc1/Ep300/Mtor/Coro2b/Ppfia1	21	BP	L2/3 IT
GO:0060419	heart growth	22/1860	121/22676	0.000315982	0.0025685	0.00184427	Nrg1/Akap6/Tenm4/Mef2c/Sorbs2/Map2k4/Fgfr2/Foxp1/Camk2d/Mapk14/Mapk1/Apc/Pten/Pak1/Jarid2/Nr3c1/Myh10/Ep300/Mtor/Zfpm2/Vgll4/Kcnk2	22	BP	L2/3 IT
GO:0007625	grooming behavior	8/1860	23/22676	0.000322427	0.00260957	0.00187376	Cntnap2/Nrxn1/Kcnq2/Shank3/Htt/Dlg4/Slc1a1/Ppt1	8	BP	L2/3 IT
GO:0090128	regulation of synapse maturation	8/1860	23/22676	0.000322427	0.00260957	0.00187376	Adgrb3/Nrxn1/Rock2/Camk2b/Nrg2/Clstn1/Adgrl1/Rock1	8	BP	L2/3 IT
GO:0098877	neurotransmitter receptor transport to plasma membrane	8/1860	23/22676	0.000322427	0.00260957	0.00187376	Snap25/Lrrc7/Mapk10/Arhgap44/Clstn1/Slc1a1/Sacm1l/Gripap1	8	BP	L2/3 IT
GO:0050709	negative regulation of protein secretion	18/1860	90/22676	0.000325776	0.00263289	0.00189051	Stxbp5l/Kcnj6/Vsnl1/Kcnb1/Pde8b/Frmd4a/Kcnq1/Rab11fip3/Ppp3ca/Prkn/Sergef/Rptor/Tbc1d1/Madd/Srcin1/Neo1/Pde3b/Syt4	18	BP	L2/3 IT
GO:0022029	telencephalon cell migration	15/1860	68/22676	0.000333289	0.00268974	0.00193133	Nrg3/Nrg1/Dab1/Tnr/Lrrk2/Srgap2/Slit2/Slit1/Sun1/Robo1/Fgf13/Socs7/Lrp6/Wdr47/Ogdh	15	BP	L2/3 IT
GO:0071453	cellular response to oxygen levels	25/1860	146/22676	0.000335779	0.00270596	0.00194297	Kcnd2/Scn2a/Rora/Prkce/Fmn2/Rock2/Epha4/Pparg/Cpeb1/Cpeb4/Slc8a3/Dnmt3a/Rptor/Cpeb2/Atf2/Pten/Ogt/Tsc1/Map2k1/Ep300/Mtor/Kdm6a/Ireb2/Kcnk2/Atp6v1a	25	BP	L2/3 IT
GO:0006903	vesicle targeting	14/1860	61/22676	0.000338004	0.00271999	0.00195305	Nlgn1/Pclo/Ahi1/Exoc4/Exoc6b/Clasp2/Clasp1/Gbf1/Trappc9/Trappc8/Exoc6/Trip11/Exoc2/Tbc1d23	14	BP	L2/3 IT
GO:0071383	cellular response to steroid hormone stimulus	29/1860	180/22676	0.000344032	0.00276454	0.00198504	Ntrk2/Smyd3/Ncoa2/Rbfox2/Foxp1/Nr3c2/Kdm4c/Ubr5/Pias2/Ube3a/Ppargc1b/Clock/Atp1a1/Strn3/Esrrg/Vps54/Mapk1/Cry2/Jak2/Pak1/Nr3c1/Cnot1/Crebrf/Ep300/Cnot2/Uri1/Ncor2/Rps6kb1/Ddx17	29	BP	L2/3 IT
GO:0030832	regulation of actin filament length	27/1860	163/22676	0.000344993	0.00276831	0.00198774	Dlg1/Ptk2b/Prkce/Cit/Fhod3/Baiap2/Ppp1r9a/Cyfip2/Add2/Dmtn/Carmil1/Pak3/Ssh2/Fmn1/Tenm1/Slit2/Fer/Sptb/Arfgef1/Nckap1/Rictor/Sptan1/Arhgap35/Tmod1/Mtor/Specc1l/Rasa1	27	BP	L2/3 IT
GO:0001967	suckling behavior	7/1860	18/22676	0.00034964	0.00278573	0.00200025	Grin2b/Grin1/Unc79/Gls/Ubr3/Phf21a/App	7	BP	L2/3 IT
GO:0006482	protein demethylation	7/1860	18/22676	0.00034964	0.00278573	0.00200025	Jmjd1c/Uty/Kdm7a/Ppme1/Kdm2a/Kdm3b/Kdm6a	7	BP	L2/3 IT
GO:0008214	protein dealkylation	7/1860	18/22676	0.00034964	0.00278573	0.00200025	Jmjd1c/Uty/Kdm7a/Ppme1/Kdm2a/Kdm3b/Kdm6a	7	BP	L2/3 IT
GO:0021702	cerebellar Purkinje cell differentiation	7/1860	18/22676	0.00034964	0.00278573	0.00200025	Atp2b2/Rora/Cacna1a/Herc1/Agtpbp1/Atxn2/Faim2	7	BP	L2/3 IT
GO:0098962	regulation of postsynaptic neurotransmitter receptor activity	7/1860	18/22676	0.00034964	0.00278573	0.00200025	Dlgap2/Dlgap1/Homer1/Shisa9/Neto1/Dlgap3/App	7	BP	L2/3 IT
GO:1903052	positive regulation of proteolysis involved in protein catabolic process	23/1860	130/22676	0.000352227	0.00280237	0.0020122	Agbl4/Prickle1/Ptk2b/Lrrk2/Fbxw7/Ptk2/Prkn/Cop1/Sh3rf3/Arih1/Pias1/Agtpbp1/Rnf217/Pten/Sh3rf1/Chfr/Ankib1/Arih2/Zer1/Smurf1/Zyg11b/Mapk8/Plk2	23	BP	L2/3 IT
GO:0010810	regulation of cell-substrate adhesion	34/1860	224/22676	0.000354904	0.00281969	0.00202463	Dmd/Spock1/Ptprj/Ptk2b/Prkce/Edil3/Efna5/Braf/Ptk2/Dmtn/Carmil1/Fmn1/Nf1/Smad3/Clasp2/Epha3/Cask/Limch1/Clasp1/Ajap1/Nexmif/Prkcz/Thy1/Macf1/Pten/Jak2/Tsc1/Mink1/Peak1/Coro2b/Rock1/Iqgap1/Rasa1/Dicer1	34	BP	L2/3 IT
GO:0031668	cellular response to extracellular stimulus	38/1860	260/22676	0.00035876	0.0028463	0.00204374	Kcnb1/Lrrk2/Map3k5/Sik2/Cpeb4/Cadps2/Chka/Rptor/Bmt2/Clec16a/Fnip1/Sesn1/Ncoa1/Prkaa2/Mtmr3/Crebbp/Mapk1/Rictor/Atf2/Plec/Depdc5/Arhgap35/Usp33/Ogt/Tsc1/Nuak1/Mapkap1/Impact/Vps41/Sesn3/Ep300/Mtor/Kdm6a/Mapk8/Ireb2/Pik3c2a/Rps6kb1/Srebf2	38	BP	L2/3 IT
GO:0010996	response to auditory stimulus	9/1860	29/22676	0.000363729	0.00287356	0.00206332	Cntnap2/Kcnq3/Nrxn1/Atp8a2/Kcnq2/Shank3/Abl2/D130043K22Rik/Htt	9	BP	L2/3 IT
GO:0051560	mitochondrial calcium ion homeostasis	9/1860	29/22676	0.000363729	0.00287356	0.00206332	Prkce/Rap1gds1/Slc8a3/Mcu/Slc25a27/Micu3/Micu1/Micu2/Slc25a23	9	BP	L2/3 IT
GO:0071108	protein K48-linked deubiquitination	9/1860	29/22676	0.000363729	0.00287356	0.00206332	Otud7a/Usp34/Usp29/Usp33/Mindy2/Usp37/Usp25/Otud4/Otud7b	9	BP	L2/3 IT
GO:0009187	cyclic nucleotide metabolic process	10/1860	35/22676	0.000366229	0.00288521	0.00207168	Atp2b2/Cacnb4/Adcy2/Rora/Adcy8/Adcy9/Pde1a/Gucy1b1/Adcy1/Pde4a	10	BP	L2/3 IT
GO:0090075	relaxation of muscle	10/1860	35/22676	0.000366229	0.00288521	0.00207168	Kcnma1/Prkg1/Akap6/Pde4d/Slc8a1/Pde4b/Atp1b1/Camk2d/Atp2a2/Camk2g	10	BP	L2/3 IT
GO:0031334	positive regulation of protein-containing complex assembly	32/1860	207/22676	0.000375239	0.00295167	0.0021194	Nrg1/Rims1/Nav3/Dlg1/Ptk2b/Prkce/Pde4dip/Snap91/Baiap2/Ambra1/Carmil1/Faf1/Fmn1/Unc13b/Tenm1/Slf2/Fnip1/Gda/Clip1/Fer/Nckap1/Rictor/Togaram1/Apc/Pak1/Slf1/Ice1/Mtor/Terf1/Mapk8/Mecp2/Gnl3l	32	BP	L2/3 IT
GO:0042982	amyloid precursor protein metabolic process	16/1860	76/22676	0.000375715	0.00295167	0.0021194	Slc2a13/Dlg1/Ntrk2/Lrrtm3/Rock2/Epha4/Sorl1/Unc13a/Ranbp9/Necab1/Dyrk1a/App/Rtn3/Rock1/Aatf/Ago2	16	BP	L2/3 IT
GO:0021988	olfactory lobe development	12/1860	48/22676	0.000383759	0.00300229	0.00215575	Ext1/Robo2/Lrrk2/Ttc8/Slit2/Agtpbp1/Slit1/Htt/Crtac1/Robo1/Ogdh/Dicer1	12	BP	L2/3 IT
GO:0060323	head morphogenesis	12/1860	48/22676	0.000383759	0.00300229	0.00215575	Prickle1/Braf/Zfp950/Arid5b/Crebbp/Rab3gap1/Ankrd11/Ep300/Specc1l/Asph/Lrp6/Nipbl	12	BP	L2/3 IT
GO:1905144	response to acetylcholine	12/1860	48/22676	0.000383759	0.00300229	0.00215575	Plcb1/Itpr1/Large1/Prkcb/Sorbs2/Chrm3/Rock2/Sorbs1/Trpc1/Stim1/Gnaq/Atp2b4	12	BP	L2/3 IT
GO:0033002	muscle cell proliferation	39/1860	270/22676	0.000384544	0.00300425	0.00215716	Nrg1/Prkg1/Tenm4/Pde4d/Mef2c/Prkca/Cx3cl1/Map3k5/Ptk2/Pparg/Fgfr2/Nf1/Ndrg4/Pde1a/Foxp1/Camk2d/Mapk14/Hdac4/Mapk1/Mef2d/Apc/Mnat1/Gnaq/Pten/Jak2/Pak1/Jarid2/Frs2/Myh10/Kpna1/Ephb1/Mtor/Xrcc6/Zfpm2/Vgll4/Bmpr2/Paxbp1/Rps6kb1/Kcnk2	39	BP	L2/3 IT
GO:0032434	regulation of proteasomal ubiquitin-dependent protein catabolic process	24/1860	139/22676	0.000385397	0.00300673	0.00215894	Prickle1/Lrrk2/Prkn/Cop1/Sh3rf3/Phf20l1/Arih1/Pias1/Clec16a/Fhit/Rnf217/Usp9x/Sh3rf1/Chfr/Ogt/Ankib1/Arih2/Zer1/Tlk2/Zyg11b/Mapk8/Map1a/Usp7/Plk2	24	BP	L2/3 IT
GO:0051492	regulation of stress fiber assembly	19/1860	99/22676	0.000391021	0.00304639	0.00218741	Ppm1e/Tmeff2/Braf/Ppp1r9a/Rock2/Tjp1/Carmil1/Smad3/Clasp2/Ttc8/Limch1/Synpo/Clasp1/Pak1/Ccdc88a/Tsc1/Mtor/Coro2b/Ppfia1	19	BP	L2/3 IT
GO:0018022	peptidyl-lysine methylation	14/1860	62/22676	0.00040405	0.00314354	0.00225717	Setbp1/Smyd3/Kansl1/Camkmt/Kmt2a/Auts2/Ash1l/Kmt5b/Ogt/Setd2/Setd7/Setdb1/Mecp2/Ehmt1	14	BP	L2/3 IT
GO:0006304	DNA modification	17/1860	84/22676	0.00040832	0.00317238	0.00227788	Ascc3/Dnmt3a/Kmt2a/Fto/Tox/Rlf/Usp9x/Tet2/Cdadc1/Otud4/Baz2a/Meg3/Tet3/Arid4b/Mecp2/Ehmt1/Usp7	17	BP	L2/3 IT
GO:0034504	protein localization to nucleus	45/1860	327/22676	0.000428607	0.0033254	0.00238775	Cacnb4/Syne1/Prickle1/Kcnq3/Dclk1/Zbtb16/Cdkl5/Ptpn5/Lrrk2/Cabp1/Ppp3ca/Kcnq2/Nf1/Osbpl8/Rap1gds1/Ubr5/Tnpo1/Mapk14/Adar/Nvl/Ranbp2/Nup98/Htt/Crebbp/Sun1/Mapk1/Mark3/Ipo11/Atf2/Cry2/Jak2/Stk3/App/Pkia/Ogt/Nup93/Kpna1/Kpna3/Ep300/Mtor/Otud7b/Phip/Appl1/Pkig/Agap3	45	BP	L2/3 IT
GO:0030833	regulation of actin filament polymerization	24/1860	140/22676	0.000429613	0.00332861	0.00239006	Dlg1/Ptk2b/Prkce/Fhod3/Baiap2/Ppp1r9a/Cyfip2/Add2/Dmtn/Carmil1/Pak3/Ssh2/Fmn1/Tenm1/Slit2/Fer/Sptb/Arfgef1/Nckap1/Rictor/Sptan1/Tmod1/Mtor/Rasa1	24	BP	L2/3 IT
GO:0061157	mRNA destabilization	18/1860	92/22676	0.000431532	0.00333486	0.00239454	Cpeb3/Rock2/Pan3/Tnrc6b/Fto/Celf1/Tnrc6c/Samd4/Tut4/Gigyf2/Ythdf3/Cnot1/Rc3h2/Rc3h1/Rock1/Cnot2/Cnot6l/Ago2	18	BP	L2/3 IT
GO:0060325	face morphogenesis	11/1860	42/22676	0.00043279	0.00333486	0.00239454	Prickle1/Zfp950/Arid5b/Crebbp/Rab3gap1/Ankrd11/Ep300/Specc1l/Asph/Lrp6/Nipbl	11	BP	L2/3 IT
GO:0086002	cardiac muscle cell action potential involved in contraction	11/1860	42/22676	0.00043279	0.00333486	0.00239454	Ryr2/Cacna2d1/Dlg1/Cacna1c/Cacnb2/Scn1a/Cacna1d/Nedd4l/Ank2/Ctnna3/Kcnq1	11	BP	L2/3 IT
GO:0106056	regulation of calcineurin-mediated signaling	11/1860	42/22676	0.00043279	0.00333486	0.00239454	Nrg1/Akap6/Ppp3ca/Slc8a2/Camta1/Fhl2/Nfat5/Homer2/Atp2b4/Mtor/Sppl3	11	BP	L2/3 IT
GO:0071902	positive regulation of protein serine/threonine kinase activity	31/1860	200/22676	0.000438301	0.00337215	0.00242132	Akap6/Rapgef2/Mef2c/Ptk2b/Nrxn1/Ntrk3/Magi3/Lrrk2/Tiam1/Map3k5/Map2k4/Epha4/Rasgrp1/Tenm1/Slc8a2/Rptor/Pkd1/Map2k5/Robo1/Ccny/Mnat1/Pak1/Insr/App/Atp2b4/Map2k1/Fgd4/Mapk8ip3/Iqgap1/Mapre3/Taok3	31	BP	L2/3 IT
GO:0018108	peptidyl-tyrosine phosphorylation	44/1860	318/22676	0.00043883	0.00337215	0.00242132	Nrg1/Grm5/Cntn1/Prkca/Ptprj/Ptk2b/Prkce/Efna5/Fbxw7/Ptk2/Epha4/Dmtn/Fgfr2/Zfyve28/Ptpn4/Epha3/Epha7/Abl2/Abi2/Srcin1/Fer/Prkcz/Zzef1/Dlg4/Pibf1/Thy1/Rictor/Jak2/Dyrk1a/Insr/Acvr1/Cblb/App/Abi1/Epo/Ephb2/Mtor/Cbl/Ggnbp2/Iqgap1/Rasa1/Hk1/Clk1/Clk4	44	BP	L2/3 IT
GO:0055007	cardiac muscle cell differentiation	26/1860	157/22676	0.000441466	0.00338778	0.00243255	Nrg1/Akap6/Prickle1/Large1/Mef2c/Sorbs2/Slc8a1/Fhod3/Nebl/Map2k4/Sgcd/Foxp1/Camk2d/Fhl2/Ift88/Plec/Speg/Pak1/Acvr1/Frs2/Nr3c1/Myh10/Tsc1/Ep300/Mtor/Dicer1	26	BP	L2/3 IT
GO:1904063	negative regulation of cation transmembrane transport	19/1860	100/22676	0.00044622	0.0034196	0.00245539	Fgf12/Hecw1/Hecw2/Prkce/Nedd4l/Ank3/Ubr3/Cabp1/Kcnq1/Kcnab1/Ppp3ca/Camk2d/Stk39/Gnb5/Fbxo11/Pten/Sestd1/Epo/Pik3c2a	19	BP	L2/3 IT
GO:0034248	regulation of amide metabolic process	58/1860	452/22676	0.000448684	0.00343381	0.00246559	Grm5/Akap6/Slc2a13/Cpeb3/Prr16/Prkca/Ptk2b/Ntrk2/Nmnat2/Lrrtm3/Rock2/Dapk1/Epha4/Cpeb1/Cpeb4/Sorl1/Ago3/Dnajc1/Pan3/Tnrc6b/Fto/Rptor/Celf1/Tnrc6c/Eif4g3/Cpeb2/Samd4/Xrn1/Mapk1/Tut4/Ctif/Trim2/Apc/Gigyf2/Atcay/App/Ogt/Tsc1/Ythdf3/Impact/Cnot1/Eefsec/Eef2k/Ep300/Rtn3/Mtor/Cnot10/Lrpprc/Rc3h2/Rc3h1/Rock1/Cnot2/Cnot6l/Ireb2/Rps6kb1/Igf2bp3/Ago2/Hbs1l	58	BP	L2/3 IT
GO:0033673	negative regulation of kinase activity	33/1860	218/22676	0.0004515	0.00345066	0.0024777	Ptprt/Ppm1e/Slc8a1/Prkca/Ptprj/Smyd3/Ptpn5/Pparg/Zfyve28/Nf1/Prkag2/Sorl1/Prkn/Slc8a3/Prkar1b/Adarb1/Adar/Spred1/Srcin1/Thy1/Apc/Camk2n1/Plec/Gnaq/Pten/Cblb/Pkia/Rb1/Ephb2/Lrp6/Cbl/Ggnbp2/Pkig	33	BP	L2/3 IT
GO:0045814	negative regulation of gene expression, epigenetic	21/1860	116/22676	0.000454366	0.00346786	0.00249004	Hdac9/Dnmt3a/Ubr5/Fam172a/Uty/Trip12/Zfp445/Hdac4/Dyrk1a/Jarid2/Trim37/Rb1/Baz2a/Setdb1/Epc1/Mecp2/Ehmt1/Ubr2/Kcnq1ot1/Usp7/Dicer1	21	BP	L2/3 IT
GO:0006937	regulation of muscle contraction	27/1860	166/22676	0.000464188	0.00353801	0.00254042	Ryr2/Kcnma1/Prkg1/Akap6/Pde4d/Dmd/Dlg1/Cacna1c/Slc8a1/Prkca/Pde4b/Chrm3/Dock4/Ank2/Ctnna3/Kcnq1/Atp2b1/Slc8a3/Atp1b1/Atp1a1/Hdac4/Atp2a2/Fgf13/Tmem38a/Nr4a1/Map2k1/Zdhhc21	27	BP	L2/3 IT
GO:0071539	protein localization to centrosome	10/1860	36/22676	0.000470144	0.00357326	0.00256572	Bicd1/Rab11fip3/Htt/Pibf1/Apc/Cep83/Cep350/Hook3/Golgb1/Snx10	10	BP	L2/3 IT
GO:0008340	determination of adult lifespan	12/1860	49/22676	0.000470717	0.00357326	0.00256572	Scn2a/Hdac9/Dmd/Large1/Scn1a/Atp8a2/Lrrk2/Kcnq2/Tmem135/Htt/Meg3/Prdm2	12	BP	L2/3 IT
GO:0060043	regulation of cardiac muscle cell proliferation	12/1860	49/22676	0.000470717	0.00357326	0.00256572	Nrg1/Mef2c/Fgfr2/Foxp1/Mapk14/Mapk1/Apc/Pten/Jarid2/Zfpm2/Vgll4/Kcnk2	12	BP	L2/3 IT
GO:0060038	cardiac muscle cell proliferation	14/1860	63/22676	0.000480796	0.00364485	0.00261713	Nrg1/Tenm4/Mef2c/Fgfr2/Foxp1/Mapk14/Mapk1/Apc/Pten/Jarid2/Myh10/Zfpm2/Vgll4/Kcnk2	14	BP	L2/3 IT
GO:0060004	reflex	9/1860	30/22676	0.00048208	0.00364967	0.00262059	Kcnma1/Cacna1a/Pcdh15/Auts2/Glrb/Shank1/Slc1a1/Satb1/Usp46	9	BP	L2/3 IT
GO:0007062	sister chromatid cohesion	13/1860	56/22676	0.000484809	0.00366539	0.00263188	Fbxw7/Stag1/Hdac8/Slf2/Smc5/Tnks/Pds5b/Nsmce2/Rb1/Pds5a/Slf1/Esco1/Nipbl	13	BP	L2/3 IT
GO:0018212	peptidyl-tyrosine modification	44/1860	320/22676	0.000502116	0.00379114	0.00272217	Nrg1/Grm5/Cntn1/Prkca/Ptprj/Ptk2b/Prkce/Efna5/Fbxw7/Ptk2/Epha4/Dmtn/Fgfr2/Zfyve28/Ptpn4/Epha3/Epha7/Abl2/Abi2/Srcin1/Fer/Prkcz/Zzef1/Dlg4/Pibf1/Thy1/Rictor/Jak2/Dyrk1a/Insr/Acvr1/Cblb/App/Abi1/Epo/Ephb2/Mtor/Cbl/Ggnbp2/Iqgap1/Rasa1/Hk1/Clk1/Clk4	44	BP	L2/3 IT
GO:0036444	calcium import into the mitochondrion	6/1860	14/22676	0.000509278	0.0038298	0.00274993	Mcu/Micu3/Micu1/Micu2/Opa1/Slc25a23	6	BP	L2/3 IT
GO:0097113	AMPA glutamate receptor clustering	6/1860	14/22676	0.000509278	0.0038298	0.00274993	Nlgn1/Lrrtm4/Shank3/Frrs1l/Dlg4/Zdhhc2	6	BP	L2/3 IT
GO:0097688	glutamate receptor clustering	6/1860	14/22676	0.000509278	0.0038298	0.00274993	Nlgn1/Lrrtm4/Shank3/Frrs1l/Dlg4/Zdhhc2	6	BP	L2/3 IT
GO:0046328	regulation of JNK cascade	25/1860	150/22676	0.000510636	0.00383489	0.00275358	Plcb1/Grik2/Ptk2b/Tnik/Map3k5/Map2k4/Rasgrp1/Sh3rf3/Ulk4/Rb1cc1/Cyld/Sh3rf1/Rapgef1/Sirpa/Stk3/App/Mink1/Ephb1/Fgd4/Itch/Pja2/Zmynd11/Mapk8ip3/Taok1/Taok3	25	BP	L2/3 IT
GO:0071456	cellular response to hypoxia	21/1860	117/22676	0.000511703	0.00383777	0.00275565	Kcnd2/Scn2a/Rora/Prkce/Fmn2/Rock2/Epha4/Pparg/Cpeb1/Slc8a3/Dnmt3a/Rptor/Cpeb2/Atf2/Pten/Ogt/Map2k1/Ep300/Mtor/Kdm6a/Kcnk2	21	BP	L2/3 IT
GO:0006851	mitochondrial calcium ion transmembrane transport	7/1860	19/22676	0.000514554	0.00384889	0.00276364	Slc8a3/Mcu/Micu3/Micu1/Micu2/Opa1/Slc25a23	7	BP	L2/3 IT
GO:0021694	cerebellar Purkinje cell layer formation	7/1860	19/22676	0.000514554	0.00384889	0.00276364	Atp2b2/Rora/Cacna1a/Herc1/Agtpbp1/Atxn2/Faim2	7	BP	L2/3 IT
GO:0032872	regulation of stress-activated MAPK cascade	31/1860	202/22676	0.000521564	0.00389615	0.00279757	Plcb1/Grik2/Dlg1/Ptk2b/Tnik/Map3k5/Map2k4/Rasgrp1/Sh3rf3/Klhdc10/Map3k3/Stk39/Ulk4/Rb1cc1/Cyld/Mapk1/Sh3rf1/Rapgef1/Sirpa/Stk3/App/Mink1/Ephb1/Map2k1/Fgd4/Itch/Pja2/Zmynd11/Mapk8ip3/Taok1/Taok3	31	BP	L2/3 IT
GO:0090150	establishment of protein localization to membrane	38/1860	265/22676	0.000523319	0.00390407	0.00280326	Snap25/Lrrc7/Mapk10/Large1/Nsf/Kcnb1/Mtcl1/Braf/Ank3/Exoc4/Zdhhc14/Dmtn/Arhgap44/Afdn/C2cd5/Sorl1/Cacng2/Atp2c1/Clip1/Clstn1/Reep1/Rab3gap1/Sec61a2/Rilpl1/Golga4/Rab3gap2/Tcaf1/Macf1/Ap3b1/Zdhhc2/Pak1/Chm/Slc1a1/Ogt/Sacm1l/Zdhhc21/Gripap1/Timm9	38	BP	L2/3 IT
GO:0050919	negative chemotaxis	11/1860	43/22676	0.000538918	0.00401511	0.00288299	Nrg3/Nrg1/Slit3/Robo2/Plxna4/Unc5c/Sema6d/Slit2/Rtn4rl1/Slit1/Robo1	11	BP	L2/3 IT
GO:0032456	endocytic recycling	17/1860	86/22676	0.000544022	0.00404427	0.00290393	Lrrc7/Vps13b/Dennd1a/Lmtk2/Vti1a/Rab11fip3/Acap2/Arhgap44/Ndrg4/Sorl1/Dennd1b/Rab11fip4/Atp9a/Eipr1/Zdhhc2/Vps50/Gripap1	17	BP	L2/3 IT
GO:0021885	forebrain cell migration	15/1860	71/22676	0.000544269	0.00404427	0.00290393	Nrg3/Nrg1/Dab1/Tnr/Lrrk2/Srgap2/Slit2/Slit1/Sun1/Robo1/Fgf13/Socs7/Lrp6/Wdr47/Ogdh	15	BP	L2/3 IT
GO:0046887	positive regulation of hormone secretion	30/1860	194/22676	0.000559011	0.00414834	0.00297865	Snap25/Plcb1/Nell2/Rapgef4/Itpr1/Cacna1c/Prkcb/Vsnl1/Prkce/Adcy8/Chrm3/Cacna1d/Sybu/Pex5l/Myrip/Pparg/Prkn/Cask/Mcu/Acvr2a/Trpc1/Stim1/Camk2n1/Gnaq/Jak2/Acsl4/Arhgef7/Itsn1/Ncoa6/Oxct1	30	BP	L2/3 IT
GO:0051928	positive regulation of calcium ion transport	25/1860	151/22676	0.000565184	0.00418862	0.00300758	Camk2a/Fgf14/Ryr2/Atp2b2/Cacna2d1/Cacnb4/Akap6/Grin1/Itpr1/Cacna1c/Cacnb2/Homer1/Cacna1d/Ank2/Cx3cl1/Atp2b1/Ppp3ca/Atp1b1/Cask/Trpc1/Htt/Stim2/Thy1/Stim1/Asph	25	BP	L2/3 IT
GO:0019098	reproductive behavior	14/1860	64/22676	0.000569603	0.00421027	0.00302312	Brinp1/Kalrn/Grin1/Gabrb3/Thrb/Ncoa2/Acvr2a/Ncoa1/Hdac4/Gnaq/Pten/Nr3c1/App/Crebrf	14	BP	L2/3 IT
GO:0060324	face development	14/1860	64/22676	0.000569603	0.00421027	0.00302312	Prickle1/Braf/Zfp950/Arid5b/Crebbp/Rab3gap1/Mapk1/Ankrd11/Map2k1/Ep300/Specc1l/Asph/Lrp6/Nipbl	14	BP	L2/3 IT
GO:0010631	epithelial cell migration	44/1860	322/22676	0.000573411	0.00422936	0.00303683	Hdac9/Mef2c/Prkca/Ptk2b/Prkce/Akt3/Iqsec1/Fbxw7/Rock2/Ptk2/Pparg/Bcas3/Nf1/Clasp2/Arsb/Plekhg5/Foxp1/Epb41l4b/Ptprr/Adgrb1/Slit2/Clasp1/Map3k3/Spred1/Ptprg/Mcc/Map2k5/Robo1/Apc/Macf1/Pten/Atp2b4/Nr4a1/Mtor/Pdpk1/Bmpr2/Rock1/Mapre2/Mecp2/Pik3c2a/Dicer1/Pkn2/Plk2/Krit1	44	BP	L2/3 IT
GO:0016601	Rac protein signal transduction	12/1860	50/22676	0.000573689	0.00422936	0.00303683	Rasgrf1/Tiam1/Arhgap44/Nf1/Wasf1/Auts2/Camk2d/Abi2/Nckap1/Elmo1/Ogt/Arhgap17	12	BP	L2/3 IT
GO:0021987	cerebral cortex development	21/1860	118/22676	0.000575223	0.00423512	0.00304096	Grin1/Phactr1/Plcb1/Dab1/Ntrk2/Tacc1/Afdn/Nf1/Srgap2/Celf1/Slit2/Sun1/Robo1/Trappc9/Tsc1/Fgf13/Socs7/Lrp6/Wdr47/Cdh2/Dicer1	21	BP	L2/3 IT
GO:0055013	cardiac muscle cell development	20/1860	110/22676	0.000579791	0.00426317	0.00306111	Akap6/Prickle1/Large1/Sorbs2/Slc8a1/Fhod3/Nebl/Map2k4/Sgcd/Foxp1/Camk2d/Fhl2/Plec/Speg/Pak1/Nr3c1/Myh10/Ep300/Mtor/Dicer1	20	BP	L2/3 IT
GO:0051489	regulation of filopodium assembly	13/1860	57/22676	0.000581499	0.00426458	0.00306212	Nlgn1/Nrxn1/Ppp1r9a/Dmtn/Arhgap44/Tenm1/Zmynd8/Ripor2/Stau2/Dnm3/Gpm6a/Plppr5/Ephb2	13	BP	L2/3 IT
GO:0072698	protein localization to microtubule cytoskeleton	13/1860	57/22676	0.000581499	0.00426458	0.00306212	Bicd1/Rab11fip3/Htt/Pibf1/Apc/Cep83/Cep350/Mapre2/Map1a/Hook3/Mapre3/Golgb1/Snx10	13	BP	L2/3 IT
GO:0030278	regulation of ossification	24/1860	143/22676	0.000590012	0.00432138	0.0031029	Thrb/Mef2c/Slc8a1/Ptk2b/Zbtb16/Ank/Mkx/Atp2b1/Nell1/Runx2/Smad3/Mapk14/Pbx1/Acvr2a/Mapk1/Asxl2/Acvr1/Setd2/Ano6/Txlng/Smurf1/Lrp6/Nipbl/Bmpr2	24	BP	L2/3 IT
GO:0014047	glutamate secretion	10/1860	37/22676	0.000597377	0.00435829	0.00312941	Grm7/Grin2b/Apba1/Ntrk2/Stxbp1/Nf1/Rab3gap1/Pak1/Nr3c1/Syt4	10	BP	L2/3 IT
GO:1902882	regulation of response to oxidative stress	10/1860	37/22676	0.000597377	0.00435829	0.00312941	Oxr1/Mctp1/Ncoa7/Prkn/Fut8/Sesn1/Ggt7/Tsc1/Mapkap1/Sesn3	10	BP	L2/3 IT
GO:1905508	protein localization to microtubule organizing center	10/1860	37/22676	0.000597377	0.00435829	0.00312941	Bicd1/Rab11fip3/Htt/Pibf1/Apc/Cep83/Cep350/Hook3/Golgb1/Snx10	10	BP	L2/3 IT
GO:0034643	establishment of mitochondrion localization, microtubule-mediated	8/1860	25/22676	0.000613219	0.0044623	0.00320409	Agbl4/Sybu/Wasf1/Map6/Agtpbp1/Trak1/Kif1b/Rhot1	8	BP	L2/3 IT
GO:0047497	mitochondrion transport along microtubule	8/1860	25/22676	0.000613219	0.0044623	0.00320409	Agbl4/Sybu/Wasf1/Map6/Agtpbp1/Trak1/Kif1b/Rhot1	8	BP	L2/3 IT
GO:0060828	regulation of canonical Wnt signaling pathway	36/1860	249/22676	0.000619903	0.00450511	0.00323483	Prickle1/Cdk14/Ctnnd2/Lrrk2/Btrc/Csnk1g1/Fgfr2/Wnk2/Smad3/Prkn/Usp34/Ubr5/Mapk14/Bicc1/Mllt3/Dkk3/Cyld/Mcc/Ccny/Apc/Gnaq/Tnks/Rapgef1/Stk3/App/Foxo3/Csnk1g3/Znrf3/Kpna1/Otulin/Nfkb1/Usp47/Tbl1xr1/Cdh2/Chd8/Ubac2	36	BP	L2/3 IT
GO:0032410	negative regulation of transporter activity	17/1860	87/22676	0.0006253	0.00453847	0.00325878	Fgf12/Hecw1/Hecw2/Prkca/Nedd4l/Ank3/Cabp1/Kcnq1/Kcnab1/Camk2d/Stk39/Gnb5/Pten/Insr/Epo/Ephb2/Ndfip1	17	BP	L2/3 IT
GO:0015012	heparan sulfate proteoglycan biosynthetic process	9/1860	31/22676	0.000630278	0.00455696	0.00327205	Hs6st3/Ext1/Xylt1/Ndst3/Hs2st1/Hs3st4/Hs6st2/Extl3/Ext2	9	BP	L2/3 IT
GO:0031116	positive regulation of microtubule polymerization	9/1860	31/22676	0.000630278	0.00455696	0.00327205	Nav3/Pde4dip/Gda/Clip1/Togaram1/Apc/Pak1/Mapk8/Mecp2	9	BP	L2/3 IT
GO:0034067	protein localization to Golgi apparatus	9/1860	31/22676	0.000630278	0.00455696	0.00327205	Vps13a/Sorl1/Pacs1/Vps13c/Vps13d/Gbf1/Rab6b/Gak/Gcc2	9	BP	L2/3 IT
GO:0090132	epithelium migration	44/1860	324/22676	0.000653571	0.00469408	0.00337051	Hdac9/Mef2c/Prkca/Ptk2b/Prkce/Akt3/Iqsec1/Fbxw7/Rock2/Ptk2/Pparg/Bcas3/Nf1/Clasp2/Arsb/Plekhg5/Foxp1/Epb41l4b/Ptprr/Adgrb1/Slit2/Clasp1/Map3k3/Spred1/Ptprg/Mcc/Map2k5/Robo1/Apc/Macf1/Pten/Atp2b4/Nr4a1/Mtor/Pdpk1/Bmpr2/Rock1/Mapre2/Mecp2/Pik3c2a/Dicer1/Pkn2/Plk2/Krit1	44	BP	L2/3 IT
GO:0014910	regulation of smooth muscle cell migration	19/1860	103/22676	0.000654207	0.00469408	0.00337051	Prkg1/Pde4d/Rapgef4/Mef2c/Dock4/Myo5a/Ptk2/Pparg/Sema6d/Nf1/Ndrg4/Sorl1/Slit2/Camk2d/Dock7/Hdac4/Pak1/Iqgap1/Rps6kb1	19	BP	L2/3 IT
GO:0034091	regulation of maintenance of sister chromatid cohesion	5/1860	10/22676	0.000655084	0.00469408	0.00337051	Slf2/Smc5/Tnks/Nsmce2/Slf1	5	BP	L2/3 IT
GO:0097119	postsynaptic density protein 95 clustering	5/1860	10/22676	0.000655084	0.00469408	0.00337051	Nlgn1/Nrxn1/Zmynd8/Lrrc4/Cdh2	5	BP	L2/3 IT
GO:1903242	regulation of cardiac muscle hypertrophy in response to stress	5/1860	10/22676	0.000655084	0.00469408	0.00337051	Mlip/Pparg/Ppp3ca/Smad3/Atp2b4	5	BP	L2/3 IT
GO:2000322	regulation of glucocorticoid receptor signaling pathway	5/1860	10/22676	0.000655084	0.00469408	0.00337051	Ntrk2/Ncoa2/Clock/Cry2/Nr3c1	5	BP	L2/3 IT
GO:2000807	regulation of synaptic vesicle clustering	5/1860	10/22676	0.000655084	0.00469408	0.00337051	Nlgn1/Magi2/Snap91/Pten/Cdh2	5	BP	L2/3 IT
GO:0006890	retrograde vesicle-mediated transport, Golgi to endoplasmic reticulum	11/1860	44/22676	0.000665907	0.00475346	0.00341315	Atp9b/Uvrag/Gbf1/Htt/Nbas/Rab6b/Atp9a/Ergic1/Arf3/Scfd1/Stx18	11	BP	L2/3 IT
GO:0010765	positive regulation of sodium ion transport	11/1860	44/22676	0.000665907	0.00475346	0.00341315	Fgf14/Cntn1/Fgf12/Plcb1/Dmd/Akt3/Nedd4l/Ank3/Wnk2/Atp1b1/Fgf13	11	BP	L2/3 IT
GO:0032228	regulation of synaptic transmission, GABAergic	11/1860	44/22676	0.000665907	0.00475346	0.00341315	Nlgn1/Cntnap2/Phf24/Nalcn/Prkce/Nrxn1/Plcl2/Stxbp1/Nf1/Pten/Usp46	11	BP	L2/3 IT
GO:0043268	positive regulation of potassium ion transport	12/1860	51/22676	0.000694922	0.00494802	0.00355285	Akap6/Rgs7/Dpp6/Dlg1/Kcnc2/Ank2/Kcnq1/Wnk2/Atp1b1/Stk39/Ano6/Kcnc1	12	BP	L2/3 IT
GO:0046854	phosphatidylinositol phosphate biosynthetic process	12/1860	51/22676	0.000694922	0.00494802	0.00355285	Pi4ka/Ttc7b/Uvrag/Smg1/Pip5k1b/Pip5k1a/Efr3b/Itpka/Inpp4a/Socs7/Pik3c2a/Pip5k1c	12	BP	L2/3 IT
GO:0014812	muscle cell migration	22/1860	128/22676	0.000704315	0.00500856	0.00359632	Prkg1/Pde4d/Rapgef4/Mef2c/Dock4/Myo5a/Ptk2/Pparg/Sema6d/Nf1/Ndrg4/Sorl1/Zfp950/Slit2/Camk2d/Dock7/Hdac4/Grb10/Pak1/Rock1/Iqgap1/Rps6kb1	22	BP	L2/3 IT
GO:0060420	regulation of heart growth	17/1860	88/22676	0.000716769	0.00509069	0.00365529	Nrg1/Akap6/Mef2c/Fgfr2/Foxp1/Mapk14/Mapk1/Apc/Pten/Pak1/Jarid2/Nr3c1/Ep300/Mtor/Zfpm2/Vgll4/Kcnk2	17	BP	L2/3 IT
GO:0042594	response to starvation	30/1860	197/22676	0.000723922	0.00513501	0.00368712	Lrrk2/Map3k5/Bcas3/Tbc1d5/Cpeb4/Cadps2/Chka/Rptor/Bmt2/Clec16a/Fnip1/Sesn1/Prkaa2/Mtmr3/Mapk1/Atf2/Depdc5/Ulk2/Usp33/Foxo3/Tsc1/Nuak1/Impact/Vps41/Sesn3/Mtor/Mapk8/Pik3c2a/Foxk2/Srebf2	30	BP	L2/3 IT
GO:0070302	regulation of stress-activated protein kinase signaling cascade	31/1860	206/22676	0.000730871	0.00517777	0.00371782	Plcb1/Grik2/Dlg1/Ptk2b/Tnik/Map3k5/Map2k4/Rasgrp1/Sh3rf3/Klhdc10/Map3k3/Stk39/Ulk4/Rb1cc1/Cyld/Mapk1/Sh3rf1/Rapgef1/Sirpa/Stk3/App/Mink1/Ephb1/Map2k1/Fgd4/Itch/Pja2/Zmynd11/Mapk8ip3/Taok1/Taok3	31	BP	L2/3 IT
GO:0009743	response to carbohydrate	32/1860	215/22676	0.000734325	0.00519355	0.00372915	Ptprn2/Cacna1e/Plcb1/Rasal2/Prkcb/Prkca/Vsnl1/Kcnb1/Prkce/Adcy8/Ildr2/Cacna1d/Pde8b/Sybu/Efna5/Epha5/Tiam1/Ptprn/Ppp3ca/Unc13b/Prkn/Tbc1d1/Prkaa2/Rps6ka2/Camk2n1/Ogt/Ncoa6/Extl3/Pde3b/Ep300/Nfkb1/Oxct1	32	BP	L2/3 IT
GO:0038166	angiotensin-activated signaling pathway	7/1860	20/22676	0.000735869	0.00519355	0.00372915	Camk2a/Prkca/Rock2/Ppp3ca/Rap1gds1/Nr3c2/Rock1	7	BP	L2/3 IT
GO:1904889	regulation of excitatory synapse assembly	7/1860	20/22676	0.000735869	0.00519355	0.00372915	Sipa1l1/Ptk2b/Ptprd/Nrxn1/Grid2/Il1rap/Clstn3	7	BP	L2/3 IT
GO:0007173	epidermal growth factor receptor signaling pathway	19/1860	104/22676	0.000739973	0.00521597	0.00374525	Prickle1/Ptprj/Ptk2b/Braf/Ptk2/Nrg2/Zfyve28/Abl2/Ptpn12/Kif16b/Garem1/Fer/Dgkd/Cblb/Ccdc88a/Sos1/Cbl/Rnf115/Iqgap1	19	BP	L2/3 IT
GO:0090130	tissue migration	44/1860	326/22676	0.000743528	0.00523447	0.00375853	Hdac9/Mef2c/Prkca/Ptk2b/Prkce/Akt3/Iqsec1/Fbxw7/Rock2/Ptk2/Pparg/Bcas3/Nf1/Clasp2/Arsb/Plekhg5/Foxp1/Epb41l4b/Ptprr/Adgrb1/Slit2/Clasp1/Map3k3/Spred1/Ptprg/Mcc/Map2k5/Robo1/Apc/Macf1/Pten/Atp2b4/Nr4a1/Mtor/Pdpk1/Bmpr2/Rock1/Mapre2/Mecp2/Pik3c2a/Dicer1/Pkn2/Plk2/Krit1	44	BP	L2/3 IT
GO:0045444	fat cell differentiation	37/1860	261/22676	0.0007642	0.00537328	0.00385821	Cntnap2/Plcb1/Rora/Trio/Zbtb16/Pparg/Mkx/Smad3/Osbpl8/Ttc8/Fto/Arid5b/Sort1/Pias1/Mapk14/Runx1t1/Ift88/Asxl1/Cds1/Bbs9/Fndc3b/Atf2/Asxl2/Stk3/Lrrc8c/Fam120b/Nr4a1/Ep300/Tbl1x/Mtor/Socs7/Lrp6/Zfpm2/Nipbl/Senp2/Tbl1xr1/Ncor2	37	BP	L2/3 IT
GO:0062197	cellular response to chemical stress	42/1860	308/22676	0.000786927	0.00551378	0.00395909	Scn2a/Oxr1/Slc8a1/Nlk/Msra/Ptprk/Lrrk2/Map3k5/Map2k4/Dapk1/Ncoa7/Prkn/Foxp1/Usp15/Rptor/Fut8/Prkaa2/Cpeb2/Ppargc1b/Stk39/Fer/Arnt/Mapk1/Setx/Atf2/Plec/Slc1a1/Sirpa/Atp2a2/Epo/Foxo3/Tsc1/Lrrc8c/Mapkap1/Micu1/Ep300/Mtor/Xrcc6/Mapk8/Chuk/Slc25a23/Agap3	42	BP	L2/3 IT
GO:0046626	regulation of insulin receptor signaling pathway	16/1860	81/22676	0.000789313	0.00551378	0.00395909	Prkcb/Prkca/Ptprj/Sorbs1/Sik2/Osbpl8/Sorl1/Pid1/Prkcz/Grb10/Pak1/Ogt/Sesn3/Ncoa5/Opa1/Rps6kb1	16	BP	L2/3 IT
GO:0021932	hindbrain radial glia guided cell migration	6/1860	15/22676	0.000790063	0.00551378	0.00395909	Ctnna2/Dab1/Rere/Rbfox2/Socs7/Lrp6	6	BP	L2/3 IT
GO:0031958	corticosteroid receptor signaling pathway	6/1860	15/22676	0.000790063	0.00551378	0.00395909	Ntrk2/Ncoa2/Clock/Cry2/Jak2/Nr3c1	6	BP	L2/3 IT
GO:0046058	cAMP metabolic process	6/1860	15/22676	0.000790063	0.00551378	0.00395909	Cacnb4/Adcy2/Adcy8/Adcy9/Adcy1/Pde4a	6	BP	L2/3 IT
GO:0099151	regulation of postsynaptic density assembly	6/1860	15/22676	0.000790063	0.00551378	0.00395909	Sipa1l1/Ptk2b/Ptprd/Nrxn1/Grid2/Il1rap	6	BP	L2/3 IT
GO:0046620	regulation of organ growth	21/1860	121/22676	0.000808508	0.00563551	0.0040465	Nrg1/Akap6/Cacna1c/Mef2c/Ptk2/Fgfr2/Foxp1/Mapk14/Mapk1/Apc/Pten/Pak1/Jarid2/Stk3/Nr3c1/Ep300/Mtor/Wwc1/Zfpm2/Vgll4/Kcnk2	21	BP	L2/3 IT
GO:0008045	motor neuron axon guidance	9/1860	32/22676	0.000813694	0.00565143	0.00405793	Chn1/Plxna4/Alcam/Epha4/Foxp1/Mycbp2/Slit2/Slit1/Kif5c	9	BP	L2/3 IT
GO:0071875	adrenergic receptor signaling pathway	9/1860	32/22676	0.000813694	0.00565143	0.00405793	Pde4d/Rapgef2/Pde4b/Adcy9/Kcnq1/Atp2b4/Lmbrd2/Zdhhc21/Crtc3	9	BP	L2/3 IT
GO:0021772	olfactory bulb development	11/1860	45/22676	0.00081682	0.00565143	0.00405793	Ext1/Robo2/Lrrk2/Ttc8/Slit2/Agtpbp1/Slit1/Crtac1/Robo1/Ogdh/Dicer1	11	BP	L2/3 IT
GO:0031056	regulation of histone modification	11/1860	45/22676	0.00081682	0.00565143	0.00405793	Kansl1/Hdac8/Auts2/App/Ogt/Tada2a/Ep300/Baz2a/Mecp2/Ehmt1/Nfyc	11	BP	L2/3 IT
GO:0098927	vesicle-mediated transport between endosomal compartments	11/1860	45/22676	0.00081682	0.00565143	0.00405793	Lmtk2/Rab11fip3/Sorl1/Hook1/Kif16b/Mapk1/Dnajc13/Map2k1/Pxk/Hook3/Stx8	11	BP	L2/3 IT
GO:1902991	regulation of amyloid precursor protein catabolic process	11/1860	45/22676	0.00081682	0.00565143	0.00405793	Slc2a13/Ntrk2/Lrrtm3/Rock2/Epha4/Sorl1/Unc13a/Ranbp9/App/Rtn3/Rock1	11	BP	L2/3 IT
GO:0050848	regulation of calcium-mediated signaling	17/1860	89/22676	0.000819442	0.00566261	0.00406595	Nrg1/Akap6/Itpr1/Rit2/Lrrk2/Exoc4/Ppp3ca/Slc24a4/Slc8a2/Camta1/Fhl2/Nfat5/Htt/Homer2/Atp2b4/Mtor/Sppl3	17	BP	L2/3 IT
GO:0016236	macroautophagy	37/1860	262/22676	0.000821125	0.00566728	0.0040693	Vti1a/Ambra1/Myo5a/Lrrk2/Lrba/Atp6v0a1/Wdfy3/Tbc1d5/Uvrag/Lzts1/Prkn/Clec16a/Sesn1/Prkaa2/Vps13c/Vps13d/Mtmr3/Rb1cc1/Htt/Ift88/Rab3gap1/Rab3gap2/Stk3/Ulk2/Atp2a2/Huwe1/Ogt/Atg16l1/Tsc1/Atg4c/Vps41/Ephb2/Sesn3/Mtor/Smurf1/Scfd1/Pik3c2a	37	BP	L2/3 IT
GO:0014808	release of sequestered calcium ion into cytosol by sarcoplasmic reticulum	8/1860	26/22676	0.000822576	0.00567033	0.0040715	Ryr2/Pde4d/Dmd/Slc8a1/Ank2/Ryr3/Camk2d/Tmem38a	8	BP	L2/3 IT
GO:0050779	RNA destabilization	18/1860	97/22676	0.000833864	0.00573409	0.00411728	Cpeb3/Rock2/Pan3/Tnrc6b/Fto/Celf1/Tnrc6c/Samd4/Tut4/Gigyf2/Ythdf3/Cnot1/Rc3h2/Rc3h1/Rock1/Cnot2/Cnot6l/Ago2	18	BP	L2/3 IT
GO:0061014	positive regulation of mRNA catabolic process	18/1860	97/22676	0.000833864	0.00573409	0.00411728	Cpeb3/Rock2/Pan3/Tnrc6b/Fto/Celf1/Tnrc6c/Samd4/Tut4/Gigyf2/Ythdf3/Cnot1/Rc3h2/Rc3h1/Rock1/Cnot2/Cnot6l/Ago2	18	BP	L2/3 IT
GO:0048009	insulin-like growth factor receptor signaling pathway	12/1860	52/22676	0.000836868	0.00574772	0.00412706	Plcb1/Atxn1/Ift88/Mapk1/Map2k5/Gigyf2/Grb10/Atxn7/Sos1/Map2k1/Pdpk1/Phip	12	BP	L2/3 IT
GO:0048469	cell maturation	33/1860	226/22676	0.000858791	0.0058911	0.00423002	Kcnma1/Cntnap2/Adgrb3/Plcb1/Kcnq3/Nrcam/Kcnb1/Ptk2b/Nrxn1/Dlg2/Sptbn4/Ank3/Lrrk2/Rfx3/Pparg/Sclt1/Kcnq2/Runx2/Bcl11a/Abl2/Srrm4/Rps6ka2/Catspere2/Tut4/Gnaq/App/Epo/Foxo3/Rb1/Anks1/Mtor/Opa1/Mecp2	33	BP	L2/3 IT
GO:0009991	response to extracellular stimulus	56/1860	445/22676	0.000890616	0.00609622	0.0043773	Cntnap2/Rasal2/Kcnb1/Sgip1/Lrrk2/Map3k5/Pparg/Bcas3/Sik2/Tbc1d5/Cpeb4/Cadps2/Sorl1/Arsb/Tmem135/Chka/Rptor/Bmt2/Clec16a/Mapk14/Fnip1/Sesn1/Ncoa1/Prkaa2/Mtmr3/Stk39/Crebbp/Prkcg/Mapk1/Rictor/Atf2/Plec/Depdc5/Arhgap35/Insr/Ulk2/Usp33/Foxo3/Ogt/Tsc1/Nuak1/Mapkap1/Impact/Vps41/Sesn3/Ep300/Mtor/Kdm6a/Lrp6/Mapk8/Tbl1xr1/Ireb2/Pik3c2a/Foxk2/Rps6kb1/Srebf2	56	BP	L2/3 IT
GO:0035107	appendage morphogenesis	27/1860	173/22676	0.000891944	0.00609622	0.0043773	Prickle1/Large1/Cacna1c/Ext1/Aff3/Zbtb16/Fgfr2/Fmn1/Runx2/Dync2h1/Sik3/Fras1/Lnpk/Cplane1/Pbx1/Plxna2/Ift88/Vps54/Gnaq/Mbnl1/Lmbr1/Fbxw4/Ece1/Asph/Lrp6/Nipbl/Dicer1	27	BP	L2/3 IT
GO:0035108	limb morphogenesis	27/1860	173/22676	0.000891944	0.00609622	0.0043773	Prickle1/Large1/Cacna1c/Ext1/Aff3/Zbtb16/Fgfr2/Fmn1/Runx2/Dync2h1/Sik3/Fras1/Lnpk/Cplane1/Pbx1/Plxna2/Ift88/Vps54/Gnaq/Mbnl1/Lmbr1/Fbxw4/Ece1/Asph/Lrp6/Nipbl/Dicer1	27	BP	L2/3 IT
GO:0000956	nuclear-transcribed mRNA catabolic process	21/1860	122/22676	0.000902565	0.00616132	0.00442404	Cpeb3/Zcchc7/Dis3l2/Smg6/Pan3/Smg1/Tnrc6b/Tnrc6c/Samd4/Xrn1/Ctif/Nbas/Smg7/Upf2/Cnot1/Rc3h2/Rc3h1/Cnot2/Cnot6l/Ago2/Hbs1l	21	BP	L2/3 IT
GO:0051279	regulation of release of sequestered calcium ion into cytosol	16/1860	82/22676	0.000907237	0.0061857	0.00444155	Ryr2/Akap6/Pde4d/Dmd/Slc8a1/Ptk2b/Prkce/Myo5a/Ank2/Cx3cl1/Camk2d/Trpc1/Htt/Thy1/Tmem38a/Asph	16	BP	L2/3 IT
GO:0017148	negative regulation of translation	30/1860	200/22676	0.000930003	0.00633326	0.0045475	Cpeb3/Prkca/Nmnat2/Rock2/Dapk1/Cpeb1/Cpeb4/Ago3/Pan3/Tnrc6b/Fto/Celf1/Tnrc6c/Cpeb2/Samd4/Xrn1/Tut4/Trim2/Gigyf2/Tsc1/Ythdf3/Cnot1/Cnot10/Rc3h2/Rc3h1/Rock1/Cnot2/Cnot6l/Ireb2/Ago2	30	BP	L2/3 IT
GO:0071320	cellular response to cAMP	10/1860	39/22676	0.000937537	0.00636146	0.00456775	Akap6/Pde4d/Itpr1/Rapgef2/Slc8a1/Hcn1/Kcnq1/Dmtn/Slc8a3/Rapgef1	10	BP	L2/3 IT
GO:0086065	cell communication involved in cardiac conduction	10/1860	39/22676	0.000937537	0.00636146	0.00456775	Ryr2/Cacna2d1/Pde4d/Cacna1c/Cacnb2/Slc8a1/Cacna1d/Ank2/Ctnna3/Kcnq1	10	BP	L2/3 IT
GO:1904262	negative regulation of TORC1 signaling	10/1860	39/22676	0.000937537	0.00636146	0.00456775	Nlk/Bmt2/Sesn1/Prkaa2/Ube3a/Depdc5/Tsc1/Sesn3/Ube2w/Usp7	10	BP	L2/3 IT
GO:0035773	insulin secretion involved in cellular response to glucose stimulus	18/1860	98/22676	0.000944568	0.00640144	0.00459646	Ptprn2/Cacna1e/Vsnl1/Prkce/Adcy8/Cacna1d/Pde8b/Sybu/Efna5/Epha5/Tiam1/Ptprn/Prkn/Tbc1d1/Camk2n1/Ncoa6/Pde3b/Oxct1	18	BP	L2/3 IT
GO:0001654	eye development	53/1860	417/22676	0.000961276	0.00650683	0.00467213	Fat3/Dscam/Prickle1/Thrb/Dlg1/Large1/Cacna1c/Ahi1/Atp8a2/Ntrk2/Hcn1/Ntrk3/Tenm3/Spred2/Fgfr2/Nf1/Celf4/Scaper/Smad3/Ttc8/Tmem135/Stau2/Dzank1/Atf6/Pbx1/Abi2/Spred1/Agtpbp1/Gpm6a/Man2a1/Ttll5/Ift88/Rab3gap1/Tub/Thy1/Apc/Arhgap35/Zeb1/Slc1a1/Pou2f1/Frs2/Tmod1/Myh10/Kmt2c/Pds5b/Pds5a/Sos1/Ephb2/Ephb1/Lrp6/Nipbl/Bmpr2/Miat	53	BP	L2/3 IT
GO:0072666	establishment of protein localization to vacuole	13/1860	60/22676	0.000974339	0.00658733	0.00472993	Cacng3/Vps13a/Sorl1/Cacng2/Sort1/Vps13c/Vps13d/Vps54/Ap3b1/Vps41/Smurf1/Pxk/Gcc2	13	BP	L2/3 IT
GO:1904377	positive regulation of protein localization to cell periphery	15/1860	75/22676	0.000994674	0.00671088	0.00481864	Dpp10/Dpp6/Dlg1/Nrxn1/Myo5a/Sorbs1/Cacng2/Epha3/Pias1/Atp2c1/Zdhhc2/Ptpn9/Epb41/Atp2b4/Ephb2	15	BP	L2/3 IT
GO:0045197	establishment or maintenance of epithelial cell apical/basal polarity	11/1860	46/22676	0.000994999	0.00671088	0.00481864	Lrrc7/Prickle2/Dlg1/Dlg2/Myo9a/Lin7a/Mtcl1/Ttc8/Mark2/Dlg4/Ophn1	11	BP	L2/3 IT
GO:0007041	lysosomal transport	21/1860	123/22676	0.00100589	0.00677621	0.00486556	Cacng3/Lyst/Sorl1/Prkn/Cacng2/Hook1/Sort1/Clec16a/Gprasp1/Vps54/Ap3b1/Trak1/Vps41/Gak/Ankfy1/Pxk/Ap1g1/Mgrn1/Hook3/Gcc2/Stx8	21	BP	L2/3 IT
GO:0006820	monoatomic anion transport	25/1860	157/22676	0.00101214	0.00681012	0.00488991	Grm5/Gabrb1/Gabrb3/Gabrb2/Slc4a10/Ano3/Prkca/Gabra1/Slc17a7/Slc4a4/Slc12a5/Gabra4/Gabrg2/Gabra2/Gabrg3/Kcnq1/Glrb/Lrrc8b/Slc4a3/Tcaf1/Slc1a1/Lrrc8c/Ano6/Mtor/Hk1	25	BP	L2/3 IT
GO:0006650	glycerophospholipid metabolic process	37/1860	265/22676	0.00101492	0.00682067	0.00489748	Dgki/Plcb1/Dgkh/Pi4ka/Ttc7b/Dgkb/Uvrag/Smg1/Dgkz/Synj1/Chka/Pip5k1b/Pigk/Etnk1/Pip5k1a/Efr3b/Itpka/Lclat1/Mtmr3/Inpp4b/Inpp4a/Cds1/Mboat2/Lpgat1/Far1/Mtmr7/Dgkd/Pgap1/Ocrl/Pten/Abhd6/Sacm1l/Socs7/Cds2/Mecp2/Pik3c2a/Pip5k1c	37	BP	L2/3 IT
GO:0007213	G protein-coupled acetylcholine receptor signaling pathway	7/1860	21/22676	0.00102617	0.0068799	0.00494001	Plcb1/Itpr1/Prkcb/Chrm3/Trpc1/Stim1/Gnaq	7	BP	L2/3 IT
GO:0098969	neurotransmitter receptor transport to postsynaptic membrane	7/1860	21/22676	0.00102617	0.0068799	0.00494001	Snap25/Lrrc7/Mapk10/Arhgap44/Clstn1/Sacm1l/Gripap1	7	BP	L2/3 IT
GO:0070296	sarcoplasmic reticulum calcium ion transport	9/1860	33/22676	0.00103826	0.00694629	0.00498768	Ryr2/Pde4d/Dmd/Slc8a1/Ank2/Ryr3/Camk2d/Atp2a2/Tmem38a	9	BP	L2/3 IT
GO:0003281	ventricular septum development	16/1860	83/22676	0.00103978	0.00694629	0.00498768	Slit3/Robo2/Fgfr2/Nsd2/Cplane1/Slit2/Robo1/Acvr1/Frs2/Ap2b1/Luzp1/Trip11/Lrp6/Zfpm2/Bmpr2/Mdm4	16	BP	L2/3 IT
GO:0018394	peptidyl-lysine acetylation	16/1860	83/22676	0.00103978	0.00694629	0.00498768	Hdac8/Phf20l1/Auts2/Kat6b/Dip2b/Prkaa2/Crebbp/Smc5/App/Yeats2/Esco1/Tada2a/Ep300/Ep400/Mecp2/Nfyc	16	BP	L2/3 IT
GO:0006402	mRNA catabolic process	34/1860	238/22676	0.00106724	0.00712128	0.00511333	Cpeb3/Zcchc7/Rock2/Dis3l2/Smg6/Ago3/Pan3/Smg1/Tnrc6b/Fto/Celf1/Tnrc6c/Samd4/Snd1/Xrn1/Tut4/Ctif/Nbas/Gigyf2/Smg7/Ythdf3/Upf2/Cnot1/Mtor/Cnot10/Rc3h2/Rc3h1/Rock1/Cnot2/Cnot6l/Igf2bp3/Ago2/Dicer1/Hbs1l	34	BP	L2/3 IT
GO:1900037	regulation of cellular response to hypoxia	8/1860	27/22676	0.00108564	0.0072269	0.00518917	Rock2/Epha4/Dnmt3a/Ogt/Map2k1/Ep300/Kdm6a/Kcnk2	8	BP	L2/3 IT
GO:1903514	release of sequestered calcium ion into cytosol by endoplasmic reticulum	8/1860	27/22676	0.00108564	0.0072269	0.00518917	Ryr2/Pde4d/Dmd/Slc8a1/Ank2/Ryr3/Camk2d/Tmem38a	8	BP	L2/3 IT
GO:0035051	cardiocyte differentiation	29/1860	193/22676	0.00109015	0.00724833	0.00520455	Nrg1/Akap6/Tenm4/Prickle1/Large1/Mef2c/Sorbs2/Slc8a1/Fhod3/Nebl/Map2k4/Sgcd/Foxp1/Camk2d/Fhl2/Ift88/Mapk1/Plec/Speg/Pak1/Acvr1/Frs2/Nr3c1/Myh10/Tsc1/Ep300/Mtor/Lrp6/Dicer1	29	BP	L2/3 IT
GO:0003007	heart morphogenesis	39/1860	285/22676	0.00110992	0.00735099	0.00527827	Nrg1/Ryr2/Slit3/Prickle1/Mef2c/Ext1/Slc8a1/Robo2/Flrt2/Mrtfb/Fgfr2/Smad3/Nsd2/Slit2/Uty/Fhl2/Mib1/Sec24b/Ift88/Asxl1/Robo1/Atf2/Asxl2/Ube4b/Insr/Acvr1/Epo/Kdm2a/Pds5a/Sos1/Mtor/Kdm6a/Lrp6/Zfpm2/Nipbl/Bmpr2/Mdm4/Ncor2/Dicer1	39	BP	L2/3 IT
GO:0010508	positive regulation of autophagy	25/1860	158/22676	0.00111066	0.00735099	0.00527827	Ambra1/Lrrk2/Dapk1/Prkn/Atf6/Clec16a/Sesn1/Prkaa2/Vps13d/Rb1cc1/Htt/Rab3gap1/Ccny/Rab3gap2/Depdc5/Ulk2/Foxo3/Atg16l1/Tsc1/Setd2/Map2k1/Sesn3/Rock1/Pik3c2a/Plk2	25	BP	L2/3 IT
GO:0009895	negative regulation of catabolic process	45/1860	342/22676	0.00111079	0.00735099	0.00527827	Grin2a/Nrg1/Fmn2/Lrrk2/Herc1/Ptk2/Ptpn3/Sik2/Nell1/Lzts1/Smad3/Sorl1/Phf20l1/Mycbp2/Adgrb1/Rptor/Clec16a/Slc25a12/Fhit/Prkcg/Lrig2/Hdac4/Nbas/Usp9x/Ogt/Tsc1/Atp2b4/Nsun2/Ophn1/Pde3b/Anks1/Usp25/Ep300/Mtor/Lrpprc/Tlk2/Mdm4/Scfd1/Map1a/Foxk2/Igf2bp3/Usp7/Dicer1/Crtc3/Csnk2a2	45	BP	L2/3 IT
GO:0003056	regulation of vascular associated smooth muscle contraction	5/1860	11/22676	0.00111996	0.00735099	0.00527827	Chrm3/Dock4/Atp2b1/Map2k1/Zdhhc21	5	BP	L2/3 IT
GO:0010612	regulation of cardiac muscle adaptation	5/1860	11/22676	0.00111996	0.00735099	0.00527827	Mlip/Pparg/Ppp3ca/Smad3/Atp2b4	5	BP	L2/3 IT
GO:0019227	neuronal action potential propagation	5/1860	11/22676	0.00111996	0.00735099	0.00527827	Cacnb4/Nrcam/Scn1a/Ntrk2/Ntrk3	5	BP	L2/3 IT
GO:0032353	negative regulation of hormone biosynthetic process	5/1860	11/22676	0.00111996	0.00735099	0.00527827	Cacna1a/Pde8b/Dkk3/Atp1a1/Nfkb1	5	BP	L2/3 IT
GO:0046834	lipid phosphorylation	5/1860	11/22676	0.00111996	0.00735099	0.00527827	Dgki/Dgkh/Dgkb/Dgkz/Dgkd	5	BP	L2/3 IT
GO:0051561	positive regulation of mitochondrial calcium ion concentration	5/1860	11/22676	0.00111996	0.00735099	0.00527827	Rap1gds1/Mcu/Micu1/Micu2/Slc25a23	5	BP	L2/3 IT
GO:0098870	action potential propagation	5/1860	11/22676	0.00111996	0.00735099	0.00527827	Cacnb4/Nrcam/Scn1a/Ntrk2/Ntrk3	5	BP	L2/3 IT
GO:1905150	regulation of voltage-gated sodium channel activity	5/1860	11/22676	0.00111996	0.00735099	0.00527827	Fgf14/Fgf12/Kcnq1/Slmap/Fgf13	5	BP	L2/3 IT
GO:0150063	visual system development	53/1860	420/22676	0.00113114	0.00741568	0.00532472	Fat3/Dscam/Prickle1/Thrb/Dlg1/Large1/Cacna1c/Ahi1/Atp8a2/Ntrk2/Hcn1/Ntrk3/Tenm3/Spred2/Fgfr2/Nf1/Celf4/Scaper/Smad3/Ttc8/Tmem135/Stau2/Dzank1/Atf6/Pbx1/Abi2/Spred1/Agtpbp1/Gpm6a/Man2a1/Ttll5/Ift88/Rab3gap1/Tub/Thy1/Apc/Arhgap35/Zeb1/Slc1a1/Pou2f1/Frs2/Tmod1/Myh10/Kmt2c/Pds5b/Pds5a/Sos1/Ephb2/Ephb1/Lrp6/Nipbl/Bmpr2/Miat	53	BP	L2/3 IT
GO:0044380	protein localization to cytoskeleton	13/1860	61/22676	0.00114668	0.00749266	0.00538	Bicd1/Rab11fip3/Htt/Pibf1/Apc/Cep83/Cep350/Mapre2/Map1a/Hook3/Mapre3/Golgb1/Snx10	13	BP	L2/3 IT
GO:0050881	musculoskeletal movement	13/1860	61/22676	0.00114668	0.00749266	0.00538	Dmd/Itpr1/Cacna1a/Tshz3/Homer1/Atp8a2/Vti1a/Slc8a3/Vps54/Gigyf2/Nr4a1/Mtor/Map1a	13	BP	L2/3 IT
GO:0046847	filopodium assembly	15/1860	76/22676	0.00114688	0.00749266	0.00538	Nlgn1/Nrxn1/Ppp1r9a/Dmtn/Arhgap44/Tenm1/Zmynd8/Ripor2/Stau2/Srgap2/Dnm3/Gpm6a/Plppr5/Ephb2/Fgd4	15	BP	L2/3 IT
GO:0032232	negative regulation of actin filament bundle assembly	10/1860	40/22676	0.0011593	0.00756506	0.00543198	Tmeff2/Ppp1r9a/Tjp1/Prkn/Clasp2/Shank3/Clasp1/Shank1/Coro2b/Ppfia1	10	BP	L2/3 IT
GO:0007638	mechanosensory behavior	6/1860	16/22676	0.00117678	0.00765249	0.00549476	Cntnap2/Nrxn1/Strbp/Shank3/Abl2/Htt	6	BP	L2/3 IT
GO:0038203	TORC2 signaling	6/1860	16/22676	0.00117678	0.00765249	0.00549476	Sik3/Rictor/Usp9x/Mapkap1/Sesn3/Mtor	6	BP	L2/3 IT
GO:1902950	regulation of dendritic spine maintenance	6/1860	16/22676	0.00117678	0.00765249	0.00549476	Grin2b/Grin1/Homer1/Zmynd8/Zfp804a/App	6	BP	L2/3 IT
GO:0007033	vacuole organization	31/1860	212/22676	0.00118245	0.00767842	0.00551337	Ext1/Lyst/Ambra1/Syt7/Lrrk2/Lrba/Clvs1/Clvs2/Hook1/Fnip1/Mtmr3/Man2a1/Rb1cc1/Ift88/Rab3gap1/Tmem175/Vps54/Rab3gap2/Ap3b1/Atf2/Ulk2/Atp2a2/Atg16l1/Atg4c/Ephb2/Mtor/Smurf1/Scfd1/Pik3c2a/Hook3/Ppt1	31	BP	L2/3 IT
GO:0051099	positive regulation of binding	29/1860	194/22676	0.0011835	0.00767842	0.00551337	Rapgef2/Plcl2/Lrrk2/Tiam1/Add2/Epha4/Pparg/Prkn/Ripor2/Pacs1/Abl2/Pkd1/Nvl/Mark3/Hmbox1/Usp9x/Jak2/Stk3/Arhgef7/Epb41/Usp33/App/Rb1/Ep300/Sppl3/Brd4/Mapre3/Plk2/Krit1	29	BP	L2/3 IT
GO:0071496	cellular response to external stimulus	41/1860	305/22676	0.00119378	0.0077362	0.00555486	Kcnb1/Lrrk2/Map3k5/Mkx/Sik2/Cpeb4/Cadps2/Ripor2/Chka/Rptor/Bmt2/Clec16a/Fnip1/Sesn1/Ncoa1/Prkaa2/Mtmr3/Atp1a1/Crebbp/Mapk1/Rictor/Atf2/Plec/Depdc5/Arhgap35/Usp33/Ogt/Tsc1/Nuak1/Mapkap1/Impact/Vps41/Sesn3/Ep300/Mtor/Kdm6a/Mapk8/Ireb2/Pik3c2a/Rps6kb1/Srebf2	41	BP	L2/3 IT
GO:0006623	protein targeting to vacuole	11/1860	47/22676	0.00120407	0.00779389	0.00559629	Vps13a/Sorl1/Sort1/Vps13c/Vps13d/Vps54/Ap3b1/Vps41/Smurf1/Pxk/Gcc2	11	BP	L2/3 IT
GO:0097581	lamellipodium organization	17/1860	92/22676	0.00120591	0.00779682	0.00559839	Ablim2/Ablim1/Dmtn/Carmil1/Wasf1/Auts2/Slit2/Abi2/Fer/Nckap1/Hdac4/Arhgef7/Ccdc88a/Abi1/Fgd4/Myo9b/Mtor	17	BP	L2/3 IT
GO:0042063	gliogenesis	50/1860	392/22676	0.00121842	0.00786867	0.00564998	Nrg1/Cntnap2/Grin1/Cntn1/Tenm4/Dmd/Large1/Atxn1/Adam22/Dab1/Ptprj/Ntrk2/Ntrk3/Lingo1/Tiam1/Exoc4/Cx3cl1/Ptk2/Epha4/Pparg/Afdn/Nf1/Slc8a3/Synj1/Shank3/Srgap2/Abl2/Ulk4/Sun1/Vps54/Mapk1/Rnf112/Plec/Pten/Rras2/Arhgef7/Nr3c1/App/Rb1/Sos1/Map2k1/Mtor/Socs7/Lrp6/Miat/Wdr47/Mecp2/Cdh2/Dicer1/Dner	50	BP	L2/3 IT
GO:0032008	positive regulation of TOR signaling	14/1860	69/22676	0.00125071	0.00805872	0.00578644	Akt3/Usp32/Sik3/Gpr137c/Rptor/Bmt2/Clec16a/Fnip1/Slc38a9/Rictor/Usp9x/Ep300/Rps6kb1/Usp4	14	BP	L2/3 IT
GO:1903051	negative regulation of proteolysis involved in protein catabolic process	14/1860	69/22676	0.00125071	0.00805872	0.00578644	Epha4/Phf20l1/Clec16a/Fhit/Prkcg/Usp9x/Ogt/Ophn1/Anks1/Usp25/Tlk2/Map1a/Usp7/Csnk2a2	14	BP	L2/3 IT
GO:0055075	potassium ion homeostasis	9/1860	34/22676	0.00131045	0.00843398	0.00605589	Kcnma1/Slc12a5/Atp1a3/Kcnq1/Klhl3/Nr3c2/Atp1b1/Camk2d/Atp1a1	9	BP	L2/3 IT
GO:1904427	positive regulation of calcium ion transmembrane transport	19/1860	109/22676	0.00132876	0.00854205	0.00613349	Fgf14/Ryr2/Cacna2d1/Cacnb4/Akap6/Grin1/Cacna1c/Cacnb2/Cacna1d/Ank2/Cx3cl1/Ppp3ca/Atp1b1/Trpc1/Htt/Stim2/Thy1/Stim1/Asph	19	BP	L2/3 IT
GO:0001503	ossification	54/1860	433/22676	0.00133637	0.00858115	0.00616157	Prickle1/Thrb/Mef2c/Ext1/Slc8a1/Mmp16/Ptk2b/Satb2/Zbtb16/Ank/Wwox/Xylt1/Ptk2/Pparg/Mkx/Atp2b1/Ppp3ca/Hdac8/Fgfr2/Nell1/Nf1/Runx2/Smad3/Sik3/Sort1/Mapk14/Pbx1/Adar/Acvr2a/Fhl2/Slc24a3/Ppargc1b/Csgalnact1/Hdac4/Mapk1/Fndc3b/Mef2d/Crim1/Apc/Asxl2/Acvr1/Lncpint/Setd2/Ano6/Txlng/Zhx3/Smurf1/Lrp6/Nipbl/Mapk8/Bmpr2/Pdlim7/Ext2/Snx10	54	BP	L2/3 IT
GO:0050879	multicellular organismal movement	13/1860	62/22676	0.0013437	0.0086184	0.00618831	Dmd/Itpr1/Cacna1a/Tshz3/Homer1/Atp8a2/Vti1a/Slc8a3/Vps54/Gigyf2/Nr4a1/Mtor/Map1a	13	BP	L2/3 IT
GO:0048736	appendage development	30/1860	205/22676	0.001388	0.00888223	0.00637775	Prickle1/Dmd/Large1/Cacna1c/Ext1/Aff3/Zbtb16/Fgfr2/Fmn1/Runx2/Dync2h1/Sik3/Fras1/Lnpk/Cplane1/Pbx1/Plxna2/Ift88/Vps54/Gnaq/Mbnl1/Lmbr1/Fbxw4/Ece1/Asph/Lrp6/Rc3h2/Nipbl/Bmpr2/Dicer1	30	BP	L2/3 IT
GO:0060173	limb development	30/1860	205/22676	0.001388	0.00888223	0.00637775	Prickle1/Dmd/Large1/Cacna1c/Ext1/Aff3/Zbtb16/Fgfr2/Fmn1/Runx2/Dync2h1/Sik3/Fras1/Lnpk/Cplane1/Pbx1/Plxna2/Ift88/Vps54/Gnaq/Mbnl1/Lmbr1/Fbxw4/Ece1/Asph/Lrp6/Rc3h2/Nipbl/Bmpr2/Dicer1	30	BP	L2/3 IT
GO:0048880	sensory system development	53/1860	424/22676	0.00139863	0.0089043	0.0063936	Fat3/Dscam/Prickle1/Thrb/Dlg1/Large1/Cacna1c/Ahi1/Atp8a2/Ntrk2/Hcn1/Ntrk3/Tenm3/Spred2/Fgfr2/Nf1/Celf4/Scaper/Smad3/Ttc8/Tmem135/Stau2/Dzank1/Atf6/Pbx1/Abi2/Spred1/Agtpbp1/Gpm6a/Man2a1/Ttll5/Ift88/Rab3gap1/Tub/Thy1/Apc/Arhgap35/Zeb1/Slc1a1/Pou2f1/Frs2/Tmod1/Myh10/Kmt2c/Pds5b/Pds5a/Sos1/Ephb2/Ephb1/Lrp6/Nipbl/Bmpr2/Miat	53	BP	L2/3 IT
GO:0010738	regulation of protein kinase A signaling	7/1860	22/22676	0.00139936	0.0089043	0.0063936	Grin2b/Akap6/Pde10a/Nrxn1/Lrrk2/Pde4a/Pja2	7	BP	L2/3 IT
GO:0035330	regulation of hippo signaling	7/1860	22/22676	0.00139936	0.0089043	0.0063936	Shank2/Cit/Frmd6/Mapk14/Mark3/Wwc1/Vgll4	7	BP	L2/3 IT
GO:1903540	establishment of protein localization to postsynaptic membrane	7/1860	22/22676	0.00139936	0.0089043	0.0063936	Snap25/Lrrc7/Mapk10/Arhgap44/Clstn1/Sacm1l/Gripap1	7	BP	L2/3 IT
GO:1903909	regulation of receptor clustering	7/1860	22/22676	0.00139936	0.0089043	0.0063936	Sorbs2/Sorbs1/Shank3/Frrs1l/Dlg4/Zdhhc2/Gripap1	7	BP	L2/3 IT
GO:0070884	regulation of calcineurin-NFAT signaling cascade	10/1860	41/22676	0.00142207	0.00903855	0.00649	Nrg1/Akap6/Ppp3ca/Camta1/Fhl2/Nfat5/Homer2/Atp2b4/Mtor/Sppl3	10	BP	L2/3 IT
GO:1901873	regulation of post-translational protein modification	39/1860	289/22676	0.00144157	0.0091522	0.0065716	Prickle1/Prkce/Lrrk2/Fbxw7/Kansl1/Btrc/Hdac8/Prkn/Mycbp2/Adgrb1/Auts2/Pias1/Ube3a/Prkcg/Arnt/Hdac4/Rnf111/Pten/Cblb/Hmg20a/Huwe1/App/Chfr/Ogt/Tada2a/Ep300/Otud4/Mtor/Baz2a/Ndfip1/Trim44/Itch/Senp2/Mapk8/Mecp2/Ehmt1/Nfyc/Usp4/Gnl3l	39	BP	L2/3 IT
GO:0090278	negative regulation of peptide hormone secretion	14/1860	70/22676	0.0014474	0.00917884	0.00659073	Kalrn/Stxbp5l/Kcnj6/Vsnl1/Kcnb1/Pde8b/Kcnq1/Pparg/Ppp3ca/Prkn/Rptor/Tbc1d1/Madd/Pde3b	14	BP	L2/3 IT
GO:0002027	regulation of heart rate	19/1860	110/22676	0.00148514	0.00940758	0.00675497	Ryr2/Cacna2d1/Cacna1e/Pde4d/Dmd/Cacna1c/Cacnb2/Slc8a1/Chrm3/Cacna1d/Kcnd3/Sptbn4/Ank2/Ctnna3/Kcnq1/Nos1ap/Slc1a1/Tmem161b/Mdm4	19	BP	L2/3 IT
GO:0071326	cellular response to monosaccharide stimulus	24/1860	153/22676	0.00155815	0.0098589	0.00707904	Ptprn2/Cacna1e/Plcb1/Vsnl1/Kcnb1/Prkce/Adcy8/Cacna1d/Pde8b/Sybu/Efna5/Epha5/Tiam1/Ptprn/Ppp3ca/Unc13b/Prkn/Tbc1d1/Prkaa2/Camk2n1/Ogt/Ncoa6/Pde3b/Oxct1	24	BP	L2/3 IT
GO:0060070	canonical Wnt signaling pathway	40/1860	300/22676	0.00158563	0.0100216	0.00719583	Prickle1/Cdk14/Ext1/Ctnnd2/Lrrk2/Btrc/Csnk1g1/Fgfr2/Wnk2/Smad3/Prkn/Usp34/Ubr5/Mapk14/Bicc1/Mllt3/Dkk3/Cyld/Mcc/Ccny/Apc/Gnaq/Pten/Tnks/Rapgef1/Stk3/App/Foxo3/Csnk1g3/Znrf3/Fzd3/Kpna1/Otulin/Lrp6/Nfkb1/Usp47/Tbl1xr1/Cdh2/Chd8/Ubac2	40	BP	L2/3 IT
GO:0055006	cardiac cell development	20/1860	119/22676	0.00159625	0.0100774	0.0072359	Akap6/Prickle1/Large1/Sorbs2/Slc8a1/Fhod3/Nebl/Map2k4/Sgcd/Foxp1/Camk2d/Fhl2/Plec/Speg/Pak1/Nr3c1/Myh10/Ep300/Mtor/Dicer1	20	BP	L2/3 IT
GO:0051348	negative regulation of transferase activity	35/1860	253/22676	0.00160442	0.0101175	0.00726475	Ptprt/Ppm1e/Slc8a1/Prkca/Ptprj/Smyd3/Ptpn5/Pparg/Zfyve28/Nf1/Prkag2/Sorl1/Prkn/Slc8a3/Prkar1b/Adarb1/Adar/Spred1/Srcin1/Thy1/Apc/Camk2n1/Plec/Gnaq/Pten/Cblb/Pkia/Rb1/Setd7/Ephb2/Terf1/Lrp6/Cbl/Ggnbp2/Pkig	35	BP	L2/3 IT
GO:0042552	myelination	26/1860	171/22676	0.00161525	0.0101745	0.00730562	Nrg1/Cntnap2/Cntn1/Tenm4/Dlg1/Large1/Adam22/Ntrk2/Ntrk3/Myo5a/Epb41l3/Nf1/Slc8a3/Atrn/Ulk4/Slc25a12/Mapk1/Acer3/Plec/Pten/Tsc1/Sos1/Map2k1/Mtor/Cdh2/Dicer1	26	BP	L2/3 IT
GO:0007020	microtubule nucleation	9/1860	35/22676	0.0016373	0.0102788	0.00738055	Pde4dip/Clasp2/Nin/Clasp1/Ccdc57/Pak1/Arhgef7/Eml2/Mecp2	9	BP	L2/3 IT
GO:0031112	positive regulation of microtubule polymerization or depolymerization	9/1860	35/22676	0.0016373	0.0102788	0.00738055	Nav3/Pde4dip/Gda/Clip1/Togaram1/Apc/Pak1/Mapk8/Mecp2	9	BP	L2/3 IT
GO:0150117	positive regulation of cell-substrate junction organization	9/1860	35/22676	0.0016373	0.0102788	0.00738055	Ptprj/Iqsec1/Fmn1/Smad3/Thy1/Tsc1/Rock1/Mapre2/Iqgap1	9	BP	L2/3 IT
GO:0035493	SNARE complex assembly	6/1860	17/22676	0.00169326	0.0105829	0.00759889	Snap25/Trim9/Stxbp1/Uvrag/Stx1a/Stxbp6	6	BP	L2/3 IT
GO:0042711	maternal behavior	6/1860	17/22676	0.00169326	0.0105829	0.00759889	Brinp1/Kalrn/Gnaq/Pten/Nr3c1/Crebrf	6	BP	L2/3 IT
GO:0086012	membrane depolarization during cardiac muscle cell action potential	6/1860	17/22676	0.00169326	0.0105829	0.00759889	Cacna2d1/Cacna1c/Cacnb2/Cacna1d/Ank3/Slmap	6	BP	L2/3 IT
GO:1903358	regulation of Golgi organization	6/1860	17/22676	0.00169326	0.0105829	0.00759889	Pde4dip/Mapk1/Camsap2/Map2k1/Stx18/Stx5a	6	BP	L2/3 IT
GO:0043010	camera-type eye development	47/1860	369/22676	0.00172554	0.0107623	0.00772768	Fat3/Dscam/Prickle1/Thrb/Dlg1/Large1/Cacna1c/Ahi1/Atp8a2/Ntrk2/Hcn1/Ntrk3/Tenm3/Spred2/Fgfr2/Nf1/Celf4/Scaper/Smad3/Ttc8/Tmem135/Abi2/Spred1/Agtpbp1/Gpm6a/Man2a1/Ttll5/Rab3gap1/Tub/Thy1/Apc/Arhgap35/Zeb1/Slc1a1/Pou2f1/Frs2/Tmod1/Myh10/Kmt2c/Pds5b/Pds5a/Sos1/Ephb2/Ephb1/Lrp6/Bmpr2/Miat	47	BP	L2/3 IT
GO:0032413	negative regulation of ion transmembrane transporter activity	15/1860	79/22676	0.00172579	0.0107623	0.00772768	Fgf12/Hecw1/Hecw2/Prkca/Nedd4l/Ank3/Cabp1/Kcnq1/Kcnab1/Camk2d/Stk39/Gnb5/Pten/Epo/Ephb2	15	BP	L2/3 IT
GO:1903115	regulation of actin filament-based movement	11/1860	49/22676	0.00173083	0.0107722	0.00773483	Ryr2/Akap6/Pde4d/Dlg1/Cacna1c/Pde4b/Ank2/Ctnna3/Atp1a1/Atp2a2/Fgf13	11	BP	L2/3 IT
GO:1901381	positive regulation of potassium ion transmembrane transport	10/1860	42/22676	0.00173121	0.0107722	0.00773483	Akap6/Rgs7/Dpp6/Kcnc2/Ank2/Kcnq1/Wnk2/Atp1b1/Ano6/Kcnc1	10	BP	L2/3 IT
GO:2000045	regulation of G1/S transition of mitotic cell cycle	25/1860	163/22676	0.00173737	0.0107985	0.00775374	Cacnb4/Plcb1/Dlg1/Ambra1/Ube2e2/Ctdspl/Arid1b/Myo16/Dgkz/Rptor/Ankrd17/Pkd1/Ino80/Crebbp/Ppp2r5c/Apc/Gigyf2/Mnat1/Pten/Acvr1/Rb1/Senp2/Cdc73/Appl1/Smarca2	25	BP	L2/3 IT
GO:0046323	glucose import	16/1860	87/22676	0.00174579	0.0108389	0.00778274	Prkca/Ahi1/Sorbs1/C2cd5/Osbpl8/Pid1/Slc2a3/Sort1/Mapk14/Slc25a27/Grb10/Insr/Tsc1/Appl1/Rasa1/Rps6kb1	16	BP	L2/3 IT
GO:0048545	response to steroid hormone	34/1860	245/22676	0.00175811	0.0109034	0.00782901	Ntrk2/Smyd3/Ncoa2/Hdac8/Rbfox2/Foxp1/Nr3c2/Kdm4c/Ubr5/Ncoa1/Pias2/Ube3a/Ppargc1b/Clock/Stk39/Atp1a1/Strn3/Esrrg/Vps54/Mapk1/Cry2/Jak2/Pak1/Nr3c1/Cnot1/Crebrf/Map2k1/Ep300/Tbl1x/Cnot2/Uri1/Ncor2/Rps6kb1/Ddx17	34	BP	L2/3 IT
GO:0006417	regulation of translation	49/1860	389/22676	0.00176442	0.0109305	0.00784845	Grm5/Akap6/Cpeb3/Prr16/Prkca/Ptk2b/Nmnat2/Rock2/Dapk1/Cpeb1/Cpeb4/Ago3/Dnajc1/Pan3/Tnrc6b/Fto/Celf1/Tnrc6c/Eif4g3/Cpeb2/Samd4/Xrn1/Mapk1/Tut4/Ctif/Trim2/Gigyf2/App/Ogt/Tsc1/Ythdf3/Impact/Cnot1/Eefsec/Eef2k/Ep300/Mtor/Cnot10/Lrpprc/Rc3h2/Rc3h1/Rock1/Cnot2/Cnot6l/Ireb2/Rps6kb1/Igf2bp3/Ago2/Hbs1l	49	BP	L2/3 IT
GO:0016081	synaptic vesicle docking	5/1860	12/22676	0.0017907	0.0110204	0.00791307	Camk2a/Rims1/Rims2/Unc13b/Unc13a	5	BP	L2/3 IT
GO:0043278	response to morphine	5/1860	12/22676	0.0017907	0.0110204	0.00791307	Grin1/Prkce/Adcy8/Prkcg/Slc1a1	5	BP	L2/3 IT
GO:0060628	regulation of ER to Golgi vesicle-mediated transport	5/1860	12/22676	0.0017907	0.0110204	0.00791307	Lrrk2/Sorl1/Pgap1/Scfd1/Stx18	5	BP	L2/3 IT
GO:0070593	dendrite self-avoidance	5/1860	12/22676	0.0017907	0.0110204	0.00791307	Cntn5/Dscam/Nrcam/Ext1/Cntn6	5	BP	L2/3 IT
GO:0099532	synaptic vesicle endosomal processing	5/1860	12/22676	0.0017907	0.0110204	0.00791307	Vti1a/Itsn2/Itsn1/Dnm1l/Gripap1	5	BP	L2/3 IT
GO:1990253	cellular response to leucine starvation	5/1860	12/22676	0.0017907	0.0110204	0.00791307	Sesn1/Atf2/Impact/Sesn3/Mtor	5	BP	L2/3 IT
GO:1904385	cellular response to angiotensin	8/1860	29/22676	0.00181098	0.0111331	0.00799393	Camk2a/Prkca/Rock2/Ppp3ca/Rap1gds1/Nr3c2/Nfkb1/Rock1	8	BP	L2/3 IT
GO:0048260	positive regulation of receptor-mediated endocytosis	13/1860	64/22676	0.00182257	0.0111921	0.00803631	Magi2/Nsf/Ahi1/Bicd1/Ptpn5/Tbc1d5/Synj1/Dgkd/Insr/App/Cbl/Plk2/Ppt1	13	BP	L2/3 IT
GO:0010880	regulation of release of sequestered calcium ion into cytosol by sarcoplasmic reticulum	7/1860	23/22676	0.00187052	0.0114615	0.00822977	Ryr2/Pde4d/Dmd/Slc8a1/Ank2/Camk2d/Tmem38a	7	BP	L2/3 IT
GO:0034453	microtubule anchoring	7/1860	23/22676	0.00187052	0.0114615	0.00822977	Bicd1/Clasp2/Nin/Clasp1/Cep350/Hook3/Gcc2	7	BP	L2/3 IT
GO:0007519	skeletal muscle tissue development	29/1860	200/22676	0.00190269	0.011646	0.00836223	Cntnap2/Rbfox1/Hdac9/Dmd/Large1/Mef2c/Homer1/Hivep3/Ppp3ca/Nf1/Foxp1/Mapk14/Hlf/Flnb/Hdac4/Vps54/Mef2d/Ccnt2/Plec/Mbnl1/Lncpint/Rb1/Ephb1/Nr4a1/Ep300/Meg3/Rps6kb1/Ddx17/Dner	29	BP	L2/3 IT
GO:0002792	negative regulation of peptide secretion	14/1860	72/22676	0.00191859	0.0117305	0.00842291	Kalrn/Stxbp5l/Kcnj6/Vsnl1/Kcnb1/Pde8b/Kcnq1/Pparg/Ppp3ca/Prkn/Rptor/Tbc1d1/Madd/Pde3b	14	BP	L2/3 IT
GO:0007266	Rho protein signal transduction	22/1860	138/22676	0.00193875	0.0118409	0.00850219	Arhgap32/Rit2/Baiap2/Scai/Rock2/Plekhg5/Ripor2/Abl2/Arhgef3/Robo1/Arhgef11/Arhgef12/Mcf2l/Rhobtb2/Arhgap35/Ophn1/Myo9b/Hacd3/Bcr/Rock1/Chuk/Cdh2	22	BP	L2/3 IT
GO:0019935	cyclic-nucleotide-mediated signaling	17/1860	96/22676	0.00195242	0.0119115	0.00855285	Prkg1/Adcy2/Cap2/Pde4d/Gucy1a2/Pde10a/Rapgef2/Adcy8/Pde7b/Kcnc2/Epha5/Pex5l/Gucy1b1/Pde7a/Ece1/Pde3b/Mgrn1	17	BP	L2/3 IT
GO:0072665	protein localization to vacuole	15/1860	80/22676	0.00196604	0.0119816	0.00860319	Cacng3/Vps13a/Rock2/Sorl1/Cacng2/Sort1/Vps13c/Vps13d/Vps54/Ap3b1/Lmbrd1/Vps41/Smurf1/Pxk/Gcc2	15	BP	L2/3 IT
GO:0061178	regulation of insulin secretion involved in cellular response to glucose stimulus	16/1860	88/22676	0.00197446	0.0120199	0.00863069	Cacna1e/Vsnl1/Prkce/Adcy8/Cacna1d/Pde8b/Sybu/Efna5/Epha5/Tiam1/Prkn/Tbc1d1/Camk2n1/Ncoa6/Pde3b/Oxct1	16	BP	L2/3 IT
GO:1901889	negative regulation of cell junction assembly	9/1860	36/22676	0.00202635	0.0123224	0.00884792	Rock2/Ptk2/Dmtn/Clasp2/Epha7/Clstn3/Robo1/Pten/Rock1	9	BP	L2/3 IT
GO:0043543	protein acylation	24/1860	156/22676	0.00203587	0.0123669	0.00887988	Zdhhc14/Hdac8/Phf20l1/Auts2/Kat6b/Dip2b/Prkaa2/Clock/Crebbp/Zdhhc2/Zdhhc17/Smc5/Nmt2/App/Yeats2/Esco1/Tada2a/Ep300/Zdhhc21/Ep400/Mecp2/Taok1/Ogdh/Nfyc	24	BP	L2/3 IT
GO:0061028	establishment of endothelial barrier	11/1860	50/22676	0.0020572	0.012483	0.00896324	Plcb1/Pde4d/Rapgef2/Rock2/Tjp1/Afdn/Rapgef1/Akap11/Zdhhc21/Rock1/Dicer1	11	BP	L2/3 IT
GO:0007272	ensheathment of neurons	26/1860	174/22676	0.00207529	0.0125521	0.00901288	Nrg1/Cntnap2/Cntn1/Tenm4/Dlg1/Large1/Adam22/Ntrk2/Ntrk3/Myo5a/Epb41l3/Nf1/Slc8a3/Atrn/Ulk4/Slc25a12/Mapk1/Acer3/Plec/Pten/Tsc1/Sos1/Map2k1/Mtor/Cdh2/Dicer1	26	BP	L2/3 IT
GO:0008366	axon ensheathment	26/1860	174/22676	0.00207529	0.0125521	0.00901288	Nrg1/Cntnap2/Cntn1/Tenm4/Dlg1/Large1/Adam22/Ntrk2/Ntrk3/Myo5a/Epb41l3/Nf1/Slc8a3/Atrn/Ulk4/Slc25a12/Mapk1/Acer3/Plec/Pten/Tsc1/Sos1/Map2k1/Mtor/Cdh2/Dicer1	26	BP	L2/3 IT
GO:1903034	regulation of response to wounding	26/1860	174/22676	0.00207529	0.0125521	0.00901288	Nrg1/Prkg1/Prkce/Tnr/Ntrk3/Braf/Xylt1/Ptk2/Epha4/Dmtn/Smad3/Clasp2/Cask/D130043K22Rik/Clasp1/Rtn4rl1/Ajap1/Arfgef1/Lrig2/Pten/Neo1/Ano6/Extl3/Ephb2/Map2k1/Mtor	26	BP	L2/3 IT
GO:0046621	negative regulation of organ growth	10/1860	43/22676	0.00209252	0.0126292	0.0090682	Ptk2/Foxp1/Apc/Pten/Pak1/Jarid2/Stk3/Wwc1/Vgll4/Kcnk2	10	BP	L2/3 IT
GO:0095500	acetylcholine receptor signaling pathway	10/1860	43/22676	0.00209252	0.0126292	0.0090682	Plcb1/Itpr1/Large1/Prkcb/Sorbs2/Chrm3/Sorbs1/Trpc1/Stim1/Gnaq	10	BP	L2/3 IT
GO:0061337	cardiac conduction	13/1860	65/22676	0.00211022	0.0127224	0.00913514	Ryr2/Cacna2d1/Pde4d/Cacna1c/Cacnb2/Slc8a1/Cacna1d/Kcnd3/Sptbn4/Ank2/Ctnna3/Kcnq1/Slc4a3	13	BP	L2/3 IT
GO:0006835	dicarboxylic acid transport	17/1860	97/22676	0.00219012	0.0131758	0.00946071	Grm7/Grin2b/Apba1/Slc17a7/Ntrk2/Stxbp1/Grm1/Nf1/Abcc5/Slc25a12/Rab3gap1/Vps54/Pak1/Slc1a1/Nr3c1/Lrrc8c/Syt4	17	BP	L2/3 IT
GO:0046888	negative regulation of hormone secretion	17/1860	97/22676	0.00219012	0.0131758	0.00946071	Nrg1/Kalrn/Stxbp5l/Kcnj6/Vsnl1/Kcnb1/Pde8b/Kcnq1/Rab11fip3/Pparg/Ppp3ca/Prkn/Rptor/Tbc1d1/Madd/Cry2/Pde3b	17	BP	L2/3 IT
GO:0030032	lamellipodium assembly	14/1860	73/22676	0.00219805	0.0131953	0.0094747	Ablim2/Ablim1/Dmtn/Carmil1/Auts2/Slit2/Abi2/Fer/Nckap1/Hdac4/Arhgef7/Ccdc88a/Fgd4/Mtor	14	BP	L2/3 IT
GO:0046579	positive regulation of Ras protein signal transduction	14/1860	73/22676	0.00219805	0.0131953	0.0094747	Nrg1/Rasgrf1/Dgki/Rasgef1a/Rasgrp1/Auts2/Camk2d/Arhgef3/Robo1/Mcf2l/Epo/Sos1/Map2k1/Mapre2	14	BP	L2/3 IT
GO:0032436	positive regulation of proteasomal ubiquitin-dependent protein catabolic process	16/1860	89/22676	0.00222762	0.0133586	0.00959193	Prickle1/Lrrk2/Prkn/Cop1/Sh3rf3/Arih1/Pias1/Rnf217/Sh3rf1/Chfr/Ankib1/Arih2/Zer1/Zyg11b/Mapk8/Plk2	16	BP	L2/3 IT
GO:0006493	protein O-linked glycosylation	15/1860	81/22676	0.00223348	0.0133652	0.00959672	B3galt1/Galnt13/Large1/Fut9/Tmtc1/Galnt17/Galnt18/Galntl6/Tmtc2/Galnt9/Ogt/Galnt16/Tet2/Mgat5b/Tet3	15	BP	L2/3 IT
GO:0032272	negative regulation of protein polymerization	15/1860	81/22676	0.00223348	0.0133652	0.00959672	Fhod3/Add2/Dmtn/Carmil1/Ssh2/Map2/Slit2/Sptb/Arfgef1/Sptan1/Dyrk1a/Tmod1/Arhgef7/Tbcd/Eml2	15	BP	L2/3 IT
GO:0006865	amino acid transport	25/1860	166/22676	0.00224281	0.0134068	0.00962654	Grm7/Cacnb4/Grin2b/Cacna1a/Apba1/Slc17a7/Ntrk2/Slc6a17/Stxbp1/Slc7a14/Grm1/Nf1/Slc38a9/Slc25a12/Rab3gap1/Vps54/Slc7a8/Pak1/Sfxn5/Slc1a1/Nr3c1/Lrrc8c/Syt4/Slc16a2/Sv2a	25	BP	L2/3 IT
GO:0061448	connective tissue development	40/1860	306/22676	0.00228562	0.0136482	0.00979989	Thrb/Dmd/Large1/Mef2c/Ext1/Rasal2/Prkca/Satb2/Vps13b/Zbtb16/Ncoa2/Pparg/Mkx/Runx2/Smad3/Sorl1/Sik3/Fto/Lnpk/Arid5b/Mapk14/Pkd1/Ncoa1/Trps1/Csgalnact1/Mboat2/Mef2d/Atf2/Lncpint/Zeb1/Fbxw4/Rb1/Trip11/Ep300/Lrp6/Bmpr2/Tbl1xr1/Ext2/Glg1/Dicer1	40	BP	L2/3 IT
GO:0035510	DNA dealkylation	8/1860	30/22676	0.00229421	0.013685	0.00982631	Ascc3/Fto/Tox/Usp9x/Tet2/Otud4/Tet3/Usp7	8	BP	L2/3 IT
GO:0060134	prepulse inhibition	6/1860	18/22676	0.00236507	0.0140778	0.0101084	Grin1/Ctnna2/Nrxn1/Grid2/Pten/Chd8	6	BP	L2/3 IT
GO:0060746	parental behavior	6/1860	18/22676	0.00236507	0.0140778	0.0101084	Brinp1/Kalrn/Gnaq/Pten/Nr3c1/Crebrf	6	BP	L2/3 IT
GO:0098739	import across plasma membrane	29/1860	203/22676	0.00238552	0.0141845	0.010185	Cacna1e/Kcnj3/Kcnj6/Dlg1/Cacna1a/Cacna1c/Slc8a1/Slc24a2/Cacna1b/Cacna1d/Kcnd3/Slc12a5/Atp1a3/Slc9a9/Kcnq1/Ppp3ca/Grm1/Wnk2/Slc24a4/Slc8a3/Slc8a2/Atp1b1/Slc9a7/Atp1a1/Slc7a8/Slc1a1/Slc39a10/Lrrc8c/Slc16a2	29	BP	L2/3 IT
GO:0043491	phosphatidylinositol 3-kinase/protein kinase B signal transduction	40/1860	307/22676	0.00242514	0.0144049	0.0103432	Nrg1/Cntnap2/Dlg1/Magi2/Nyap2/Ptprj/Nrxn1/Ntrk2/Ntrk3/Lingo1/Cx3cl1/Ptk2/Nf1/Fbxl2/Osbpl8/Rasgrp1/Myo16/Sesn1/Ube3a/Inpp4b/Fer/Arfgef1/Btbd10/Rictor/Setx/Pten/Jak2/Insr/Rapgef1/Stk3/Itsn1/Extl3/Pde3b/Sesn3/Ep300/Mtor/Specc1l/Cbl/Pik3c2a/Rps6kb1	40	BP	L2/3 IT
GO:0014904	myotube cell development	11/1860	51/22676	0.00243183	0.0144294	0.0103608	Cntnap2/Hdac9/Dmd/Large1/Homer1/Smyd3/Ppp3ca/Hdac4/Plec/Lncpint/Dner	11	BP	L2/3 IT
GO:0000910	cytokinesis	25/1860	167/22676	0.00243697	0.0144446	0.0103717	Prkce/Cit/Fmn2/Ank3/Exoc4/Rock2/Exoc6b/Rab11fip3/Uvrag/Spire1/Cspp1/Birc6/Rab11fip4/Pkp4/Apc/Exoc6/Plec/Myh10/Setd2/Exoc2/Ahctf1/Orc4/Rock1/Iqgap1/Pkn2	25	BP	L2/3 IT
GO:0015812	gamma-aminobutyric acid transport	7/1860	24/22676	0.00245583	0.0145258	0.01043	Cacnb4/Cacna1a/Apba1/Slc7a14/Nf1/Pak1/Sv2a	7	BP	L2/3 IT
GO:0060080	inhibitory postsynaptic potential	7/1860	24/22676	0.00245583	0.0145258	0.01043	Rims1/Rims2/Gabrb3/Grik2/Igsf9b/Cx3cl1/Unc13b	7	BP	L2/3 IT
GO:0090313	regulation of protein targeting to membrane	9/1860	37/22676	0.00248567	0.0146868	0.0105457	Kcnb1/Mtcl1/Ank3/Dmtn/C2cd5/Tcaf1/Pak1/Slc1a1/Ogt	9	BP	L2/3 IT
GO:0098661	inorganic anion transmembrane transport	16/1860	90/22676	0.00250723	0.0147987	0.010626	Gabrb1/Gabrb3/Gabrb2/Ano3/Gabra1/Slc17a7/Slc12a5/Gabra4/Gabrg2/Gabra2/Gabrg3/Ank/Glrb/Slc1a1/Ano6/Mtor	16	BP	L2/3 IT
GO:0051865	protein autoubiquitination	14/1860	74/22676	0.00251029	0.0148012	0.0106278	Lrrk2/Rnf157/Prkn/Sh3rf3/Ube3a/Rnf112/Cnot4/Ube4b/Sh3rf1/Trim37/Nfx1/Cbl/Itch/Rnf115	14	BP	L2/3 IT
GO:0071333	cellular response to glucose stimulus	23/1860	150/22676	0.00260435	0.0153398	0.0110145	Ptprn2/Cacna1e/Vsnl1/Kcnb1/Prkce/Adcy8/Cacna1d/Pde8b/Sybu/Efna5/Epha5/Tiam1/Ptprn/Ppp3ca/Unc13b/Prkn/Tbc1d1/Prkaa2/Camk2n1/Ogt/Ncoa6/Pde3b/Oxct1	23	BP	L2/3 IT
GO:0001678	intracellular glucose homeostasis	25/1860	168/22676	0.00264523	0.0155642	0.0111757	Ptprn2/Cacna1e/Vsnl1/Kcnb1/Prkce/Adcy8/Cacna1d/Pde8b/Sybu/Efna5/Epha5/Tiam1/Ptprn/Ppp3ca/Unc13b/Prkn/Tbc1d1/Prkaa2/Camk2n1/Ogt/Ncoa6/Pde3b/Oxct1/Foxk2/Hk1	25	BP	L2/3 IT
GO:1903533	regulation of protein targeting	12/1860	59/22676	0.00266164	0.0156444	0.0112332	Kcnb1/Mtcl1/Ank3/Ptpn5/Lrrk2/Fbxw7/Dmtn/C2cd5/Tcaf1/Pak1/Slc1a1/Ogt	12	BP	L2/3 IT
GO:0014745	negative regulation of muscle adaptation	5/1860	13/22676	0.00271446	0.0158062	0.0113494	Mlip/Pparg/Smad3/Atp2b4/Mtor	5	BP	L2/3 IT
GO:0031223	auditory behavior	5/1860	13/22676	0.00271446	0.0158062	0.0113494	Cntnap2/Nrxn1/Shank3/Abl2/Htt	5	BP	L2/3 IT
GO:0031915	positive regulation of synaptic plasticity	5/1860	13/22676	0.00271446	0.0158062	0.0113494	Adcy8/Unc13a/Ephb2/Mecp2/Cplx2	5	BP	L2/3 IT
GO:0034776	response to histamine	5/1860	13/22676	0.00271446	0.0158062	0.0113494	Gabrb1/Gabrb3/Gabrb2/Gabra1/Gabrg2	5	BP	L2/3 IT
GO:0038133	ERBB2-ERBB3 signaling pathway	5/1860	13/22676	0.00271446	0.0158062	0.0113494	Nrg1/Nrg2/Mapk1/Sos1/Map2k1	5	BP	L2/3 IT
GO:0060213	positive regulation of nuclear-transcribed mRNA poly(A) tail shortening	5/1860	13/22676	0.00271446	0.0158062	0.0113494	Cpeb3/Tnrc6b/Tnrc6c/Cnot1/Ago2	5	BP	L2/3 IT
GO:0098970	postsynaptic neurotransmitter receptor diffusion trapping	5/1860	13/22676	0.00271446	0.0158062	0.0113494	Camk2a/Cacng3/Gphn/Cacng2/Dlg4	5	BP	L2/3 IT
GO:0099628	neurotransmitter receptor diffusion trapping	5/1860	13/22676	0.00271446	0.0158062	0.0113494	Camk2a/Cacng3/Gphn/Cacng2/Dlg4	5	BP	L2/3 IT
GO:1900244	positive regulation of synaptic vesicle endocytosis	5/1860	13/22676	0.00271446	0.0158062	0.0113494	Nlgn1/Snap91/Dnm1/Lrrk2/Dnm1l	5	BP	L2/3 IT
GO:0010657	muscle cell apoptotic process	19/1860	116/22676	0.00278871	0.0162077	0.0116377	Camk2a/Nrg1/Gria4/Ptk2b/Ambra1/Map3k5/Map2k4/Pparg/Pde1a/Camk2d/Rps6ka2/Pten/Jak2/Atp2a2/Lrp6/Pdpk1/Mapk8/Dicer1/Kifap3	19	BP	L2/3 IT
GO:0019933	cAMP-mediated signaling	13/1860	67/22676	0.00279781	0.0162077	0.0116377	Adcy2/Cap2/Pde4d/Pde10a/Rapgef2/Adcy8/Pde7b/Epha5/Pex5l/Pde7a/Ece1/Pde3b/Mgrn1	13	BP	L2/3 IT
GO:0071868	cellular response to monoamine stimulus	13/1860	67/22676	0.00279781	0.0162077	0.0116377	Ryr2/Akap6/Pde4d/Pde4b/Lrrk2/Kcnq1/Gnal/Htt/Gnb5/Gnaq/Slc1a1/App/Atp2b4	13	BP	L2/3 IT
GO:0071870	cellular response to catecholamine stimulus	13/1860	67/22676	0.00279781	0.0162077	0.0116377	Ryr2/Akap6/Pde4d/Pde4b/Lrrk2/Kcnq1/Gnal/Htt/Gnb5/Gnaq/Slc1a1/App/Atp2b4	13	BP	L2/3 IT
GO:1902476	chloride transmembrane transport	13/1860	67/22676	0.00279781	0.0162077	0.0116377	Gabrb1/Gabrb3/Gabrb2/Ano3/Gabra1/Slc12a5/Gabra4/Gabrg2/Gabra2/Gabrg3/Glrb/Slc1a1/Ano6	13	BP	L2/3 IT
GO:0032007	negative regulation of TOR signaling	14/1860	75/22676	0.00285813	0.0164816	0.0118344	Nlk/Bmt2/Fnip1/Sesn1/Prkaa2/Ube3a/Depdc5/Ubr1/Tsc1/Nuak1/Sesn3/Ube2w/Ubr2/Usp7	14	BP	L2/3 IT
GO:0035088	establishment or maintenance of apical/basal cell polarity	11/1860	52/22676	0.00285974	0.0164816	0.0118344	Lrrc7/Prickle2/Dlg1/Dlg2/Myo9a/Lin7a/Mtcl1/Ttc8/Mark2/Dlg4/Ophn1	11	BP	L2/3 IT
GO:0061245	establishment or maintenance of bipolar cell polarity	11/1860	52/22676	0.00285974	0.0164816	0.0118344	Lrrc7/Prickle2/Dlg1/Dlg2/Myo9a/Lin7a/Mtcl1/Ttc8/Mark2/Dlg4/Ophn1	11	BP	L2/3 IT
GO:0098586	cellular response to virus	11/1860	52/22676	0.00285974	0.0164816	0.0118344	Ext1/Smad3/Mapk14/Adar/Gbf1/Crebbp/Atf2/Gsdme/Nfkb1/Chuk/Riok3	11	BP	L2/3 IT
GO:1901799	negative regulation of proteasomal protein catabolic process	11/1860	52/22676	0.00285974	0.0164816	0.0118344	Phf20l1/Clec16a/Fhit/Prkcg/Usp9x/Ogt/Ophn1/Usp25/Tlk2/Map1a/Usp7	11	BP	L2/3 IT
GO:0034260	negative regulation of GTPase activity	8/1860	31/22676	0.00287298	0.0164903	0.0118406	Ptprn2/Lrrk2/Rap1gds1/Ttc8/Cpeb2/Arfgef1/Lrch1/Tsc1	8	BP	L2/3 IT
GO:0060384	innervation	8/1860	31/22676	0.00287298	0.0164903	0.0118406	Gabrb3/Gabrb2/Unc13b/Unc13a/Adarb1/Prkcg/Lrig2/Ece1	8	BP	L2/3 IT
GO:0060402	calcium ion transport into cytosol	8/1860	31/22676	0.00287298	0.0164903	0.0118406	Ryr2/Cacna2d1/Grin1/Slc8a1/Slc8a3/Slc8a2/Epo/Asph	8	BP	L2/3 IT
GO:0099022	vesicle tethering	8/1860	31/22676	0.00287298	0.0164903	0.0118406	Exoc4/Exoc6b/Trappc9/Trappc8/Exoc6/Trip11/Exoc2/Tbc1d23	8	BP	L2/3 IT
GO:0002064	epithelial cell development	32/1860	234/22676	0.00297219	0.0170424	0.012237	Kcnma1/Plcb1/Pde4d/Dmd/Rapgef2/Map7/Rfx3/Frmd6/Rock2/Jmjd1c/Tjp1/Afdn/Fgfr2/Abi2/Clock/Flnb/Ift88/Asxl1/Rilpl1/Plec/Rapgef1/Frs2/Tmod1/Fndc3a/Akap11/Gak/Zdhhc21/Pdpk1/Rock1/Arid4b/Cdh2/Dicer1	32	BP	L2/3 IT
GO:0014044	Schwann cell development	10/1860	45/22676	0.00299647	0.0171641	0.0123244	Nrg1/Adam22/Ntrk2/Ntrk3/Nf1/Mapk1/Plec/Sos1/Map2k1/Dicer1	10	BP	L2/3 IT
GO:0051938	L-glutamate import	9/1860	38/22676	0.00302377	0.0172853	0.0124114	Slc17a7/Stxbp1/Grm1/Nf1/Slc25a12/Rab3gap1/Vps54/Pak1/Slc1a1	9	BP	L2/3 IT
GO:1904738	vascular associated smooth muscle cell migration	9/1860	38/22676	0.00302377	0.0172853	0.0124114	Prkg1/Mef2c/Dock4/Myo5a/Nf1/Dock7/Grb10/Pak1/Iqgap1	9	BP	L2/3 IT
GO:0045666	positive regulation of neuron differentiation	19/1860	117/22676	0.00307918	0.0175841	0.012626	Brinp1/Dmd/Mef2c/Dab1/Rgs6/Brinp2/Brinp3/Trpc5/Ncoa1/Rnf112/Pten/Zeb1/Bend6/Tcf12/App/Epo/Spag9/Impact/Mapk8ip3	19	BP	L2/3 IT
GO:0042987	amyloid precursor protein catabolic process	12/1860	60/22676	0.00308346	0.0175907	0.0126308	Slc2a13/Ntrk2/Lrrtm3/Rock2/Epha4/Sorl1/Unc13a/Ranbp9/Dyrk1a/App/Rtn3/Rock1	12	BP	L2/3 IT
GO:0033135	regulation of peptidyl-serine phosphorylation	23/1860	152/22676	0.00309217	0.0176047	0.0126408	Pde4d/Dmd/Nrxn1/Ntrk2/Smyd3/Ntrk3/Sptbn4/Braf/Dmtn/Tenm1/Rptor/Fnip1/Dock7/Rictor/Pten/Nsd1/Pak1/App/Ogt/Atp2b4/Mapkap1/Phip/Ggnbp2	23	BP	L2/3 IT
GO:0071331	cellular response to hexose stimulus	23/1860	152/22676	0.00309217	0.0176047	0.0126408	Ptprn2/Cacna1e/Vsnl1/Kcnb1/Prkce/Adcy8/Cacna1d/Pde8b/Sybu/Efna5/Epha5/Tiam1/Ptprn/Ppp3ca/Unc13b/Prkn/Tbc1d1/Prkaa2/Camk2n1/Ogt/Ncoa6/Pde3b/Oxct1	23	BP	L2/3 IT
GO:0035265	organ growth	30/1860	216/22676	0.00312266	0.0177603	0.0127525	Nrg1/Akap6/Tenm4/Cacna1c/Mef2c/Ext1/Sorbs2/Map7/Map2k4/Ptk2/Fgfr2/Foxp1/Camk2d/Mapk14/Ube3a/Mapk1/Apc/Atf2/Pten/Pak1/Jarid2/Stk3/Nr3c1/Myh10/Ep300/Mtor/Wwc1/Zfpm2/Vgll4/Kcnk2	30	BP	L2/3 IT
GO:0010763	positive regulation of fibroblast migration	7/1860	25/22676	0.0031724	0.018025	0.0129426	Slc8a1/Prkce/Ptk2/Dmtn/Pak3/Apc/Pak1	7	BP	L2/3 IT
GO:0014051	gamma-aminobutyric acid secretion	6/1860	19/22676	0.00321916	0.0181805	0.0130542	Cacnb4/Cacna1a/Apba1/Nf1/Pak1/Sv2a	6	BP	L2/3 IT
GO:0045793	positive regulation of cell size	6/1860	19/22676	0.00321916	0.0181805	0.0130542	Prr16/Akt3/Rb1cc1/Ogt/Ep300/Kdm6a	6	BP	L2/3 IT
GO:0097623	potassium ion export across plasma membrane	6/1860	19/22676	0.00321916	0.0181805	0.0130542	Dlg1/Kcnb1/Kcnt2/Kcnd3/Kcnq1/Ano6	6	BP	L2/3 IT
GO:1901550	regulation of endothelial cell development	6/1860	19/22676	0.00321916	0.0181805	0.0130542	Plcb1/Rock2/Akap11/Zdhhc21/Rock1/Dicer1	6	BP	L2/3 IT
GO:1903140	regulation of establishment of endothelial barrier	6/1860	19/22676	0.00321916	0.0181805	0.0130542	Plcb1/Rock2/Akap11/Zdhhc21/Rock1/Dicer1	6	BP	L2/3 IT
GO:2000651	positive regulation of sodium ion transmembrane transporter activity	6/1860	19/22676	0.00321916	0.0181805	0.0130542	Plcb1/Dmd/Ank3/Wnk2/Atp1b1/Fgf13	6	BP	L2/3 IT
GO:0051282	regulation of sequestering of calcium ion	21/1860	135/22676	0.00327804	0.0184944	0.0132797	Ryr2/Akap6/Plcb1/Pde4d/Dmd/Itpr1/Slc8a1/Ptk2b/Prkce/Myo5a/Ank2/Cx3cl1/Ryr3/Camk2d/Trpc1/Htt/Thy1/Plcb4/Tmem38a/Asph/Slc25a23	21	BP	L2/3 IT
GO:0003254	regulation of membrane depolarization	11/1860	53/22676	0.00334624	0.0188603	0.0135424	Fgf12/Cacna1c/Cacna1d/Nedd4l/Hcn1/Ank3/Lrrk2/Ptpn3/Rbfox2/Camk2d/Slmap	11	BP	L2/3 IT
GO:0031333	negative regulation of protein-containing complex assembly	23/1860	153/22676	0.00336357	0.018939	0.0135989	Trim9/Fhod3/Add2/Dmtn/Carmil1/Stxbp1/Ssh2/Fbxl2/Sorl1/Map2/Slit2/Sptb/Arfgef1/Zfp827/Prkcz/Sptan1/Dyrk1a/Tmod1/Arhgef7/Tbcd/Ep300/Eml2/Riok3	23	BP	L2/3 IT
GO:0046474	glycerophospholipid biosynthetic process	24/1860	162/22676	0.00337243	0.0189699	0.0136211	Dgki/Dgkh/Pi4ka/Ttc7b/Dgkb/Uvrag/Smg1/Dgkz/Chka/Pip5k1b/Pigk/Etnk1/Pip5k1a/Efr3b/Itpka/Inpp4a/Cds1/Far1/Dgkd/Pgap1/Socs7/Cds2/Pik3c2a/Pip5k1c	24	BP	L2/3 IT
GO:0050954	sensory perception of mechanical stimulus	32/1860	236/22676	0.00339359	0.0190663	0.0136903	Grm7/Cntn5/Kcnma1/Atp2b2/Asic2/Grin2b/Scn8a/Kcnq3/Thrb/Large1/Pcdh15/Phf24/Scn1a/Tshz3/Cacna1d/Nav2/Sptbn4/Sobp/Grm8/Kcnq1/Tjp1/Kcnq2/Ripor2/Srrm4/Lrig2/Tub/Homer2/Fbxo11/Pgap1/Gsdme/Nipbl/Map1a	32	BP	L2/3 IT
GO:0046330	positive regulation of JNK cascade	17/1860	101/22676	0.00339634	0.0190663	0.0136903	Plcb1/Ptk2b/Tnik/Map3k5/Map2k4/Rasgrp1/Sh3rf3/Rb1cc1/Sh3rf1/Stk3/App/Mink1/Fgd4/Pja2/Mapk8ip3/Taok1/Taok3	17	BP	L2/3 IT
GO:0019233	sensory perception of pain	16/1860	93/22676	0.003526	0.0197547	0.0141846	Grin2a/Kcnd2/Cacna1e/Grin2b/Grin1/Phf24/Scn1a/Dlg2/Grm3/Grm8/Grm1/Kcnip3/Mapk1/Mgll/Ephb1/Mecp2	16	BP	L2/3 IT
GO:0043525	positive regulation of neuron apoptotic process	16/1860	93/22676	0.003526	0.0197547	0.0141846	Kcnma1/Grik2/Ppp2r2b/Fbxw7/Map2k4/Pak3/Nf1/Epha7/Hdac4/Srpk2/Atf2/Grik5/Nr3c1/App/Mtor/Mapk8	16	BP	L2/3 IT
GO:0048011	neurotrophin TRK receptor signaling pathway	8/1860	32/22676	0.0035594	0.0198627	0.0142621	Lmtk2/Tmem108/Cyfip2/Wasf1/Sort1/Zdhhc17/Dok5/Sos1	8	BP	L2/3 IT
GO:1903146	regulation of autophagy of mitochondrion	8/1860	32/22676	0.0035594	0.0198627	0.0142621	Ambra1/Fbxw7/Prkn/Clec16a/Vps13c/Vps13d/Htt/Dnm1l	8	BP	L2/3 IT
GO:1990776	response to angiotensin	8/1860	32/22676	0.0035594	0.0198627	0.0142621	Camk2a/Prkca/Rock2/Ppp3ca/Rap1gds1/Nr3c2/Nfkb1/Rock1	8	BP	L2/3 IT
GO:2000756	regulation of peptidyl-lysine acetylation	8/1860	32/22676	0.0035594	0.0198627	0.0142621	Hdac8/Auts2/Dip2b/Prkaa2/App/Tada2a/Ep300/Nfyc	8	BP	L2/3 IT
GO:0071230	cellular response to amino acid stimulus	18/1860	110/22676	0.00358886	0.0200073	0.0143659	Grin2a/Cpeb3/Ntrk2/Gria2/Cpeb1/Cpeb4/Prkn/Dnmt3a/Rptor/Bmt2/Sesn1/Slc38a9/Zeb1/Ubr1/Sesn3/Ep300/Mtor/Ubr2	18	BP	L2/3 IT
GO:0048592	eye morphogenesis	26/1860	181/22676	0.00360062	0.0200529	0.0143987	Fat3/Dscam/Thrb/Large1/Ahi1/Atp8a2/Ntrk2/Hcn1/Tenm3/Nf1/Ttc8/Stau2/Dzank1/Abi2/Agtpbp1/Man2a1/Thy1/Zeb1/Slc1a1/Pou2f1/Frs2/Ephb2/Ephb1/Lrp6/Nipbl/Miat	26	BP	L2/3 IT
GO:0031281	positive regulation of cyclase activity	9/1860	39/22676	0.00364964	0.020273	0.0145567	Adcy2/Cacna1c/Cacna1d/Nf1/Mapk14/Adcy1/Gnal/Stim1/Mapk8	9	BP	L2/3 IT
GO:0043267	negative regulation of potassium ion transport	9/1860	39/22676	0.00364964	0.020273	0.0145567	Ptk2b/Nedd4l/Ank3/Kcnq1/Kcnab1/Stk39/Gnaq/Pten/Plcb4	9	BP	L2/3 IT
GO:0006475	internal protein amino acid acetylation	13/1860	69/22676	0.00365814	0.020273	0.0145567	Hdac8/Phf20l1/Auts2/Kat6b/Crebbp/Smc5/App/Yeats2/Tada2a/Ep300/Ep400/Mecp2/Nfyc	13	BP	L2/3 IT
GO:0018393	internal peptidyl-lysine acetylation	13/1860	69/22676	0.00365814	0.020273	0.0145567	Hdac8/Phf20l1/Auts2/Kat6b/Crebbp/Smc5/App/Yeats2/Tada2a/Ep300/Ep400/Mecp2/Nfyc	13	BP	L2/3 IT
GO:0061097	regulation of protein tyrosine kinase activity	13/1860	69/22676	0.00365814	0.020273	0.0145567	Grm5/Fbxw7/Epha4/Zfyve28/Abi2/Srcin1/Dlg4/Thy1/Cblb/App/Abi1/Cbl/Ggnbp2	13	BP	L2/3 IT
GO:0033157	regulation of intracellular protein transport	31/1860	228/22676	0.00373089	0.0206558	0.0148316	Camk4/Kcnb1/Mtcl1/Ank3/Ptpn5/Lrrk2/Fbxw7/Cabp1/Dmtn/Arhgap44/C2cd5/Nf1/Sorl1/Ubr5/Mapk14/Mapk1/Tcaf1/Zdhhc2/Jak2/Pak1/Slc1a1/Pkia/Ogt/Ice1/Ep300/Asph/Ctdspl2/Gcc2/Pkig/Ubac2/Gripap1	31	BP	L2/3 IT
GO:0034284	response to monosaccharide	28/1860	200/22676	0.00375083	0.0207458	0.0148962	Ptprn2/Cacna1e/Plcb1/Rasal2/Vsnl1/Kcnb1/Prkce/Adcy8/Ildr2/Cacna1d/Pde8b/Sybu/Efna5/Epha5/Tiam1/Ptprn/Ppp3ca/Unc13b/Prkn/Tbc1d1/Prkaa2/Camk2n1/Ogt/Ncoa6/Extl3/Pde3b/Ep300/Oxct1	28	BP	L2/3 IT
GO:0043406	positive regulation of MAP kinase activity	20/1860	128/22676	0.00384283	0.0212337	0.0152466	Mef2c/Ptk2b/Ntrk3/Magi3/Lrrk2/Tiam1/Map3k5/Map2k4/Epha4/Rasgrp1/Tenm1/Map2k5/Robo1/Pak1/Insr/App/Fgd4/Mapk8ip3/Iqgap1/Taok3	20	BP	L2/3 IT
GO:0002042	cell migration involved in sprouting angiogenesis	11/1860	54/22676	0.00389688	0.0213693	0.0153439	Hdac9/Akt3/Fbxw7/Slit2/Map3k3/Spred1/Map2k5/Robo1/Nr4a1/Pik3c2a/Plk2	11	BP	L2/3 IT
GO:0003179	heart valve morphogenesis	11/1860	54/22676	0.00389688	0.0213693	0.0153439	Slit3/Mef2c/Robo2/Slit2/Robo1/Acvr1/Rb1/Mtor/Zfpm2/Bmpr2/Mdm4	11	BP	L2/3 IT
GO:0030838	positive regulation of actin filament polymerization	11/1860	54/22676	0.00389688	0.0213693	0.0153439	Dlg1/Ptk2b/Prkce/Baiap2/Carmil1/Fmn1/Tenm1/Fer/Nckap1/Rictor/Mtor	11	BP	L2/3 IT
GO:0045773	positive regulation of axon extension	11/1860	54/22676	0.00389688	0.0213693	0.0153439	Dscam/Arhgap32/Ntrk3/Cdkl5/Trpc5/Golga4/Macf1/Pak1/Ep300/Smurf1/Bmpr2	11	BP	L2/3 IT
GO:0051208	sequestering of calcium ion	21/1860	137/22676	0.00391383	0.0213693	0.0153439	Ryr2/Akap6/Plcb1/Pde4d/Dmd/Itpr1/Slc8a1/Ptk2b/Prkce/Myo5a/Ank2/Cx3cl1/Ryr3/Camk2d/Trpc1/Htt/Thy1/Plcb4/Tmem38a/Asph/Slc25a23	21	BP	L2/3 IT
GO:0009267	cellular response to starvation	25/1860	173/22676	0.0039271	0.0213693	0.0153439	Lrrk2/Map3k5/Cpeb4/Cadps2/Chka/Rptor/Bmt2/Clec16a/Fnip1/Sesn1/Prkaa2/Mtmr3/Mapk1/Atf2/Depdc5/Usp33/Tsc1/Nuak1/Impact/Vps41/Sesn3/Mtor/Mapk8/Pik3c2a/Srebf2	25	BP	L2/3 IT
GO:0042490	mechanoreceptor differentiation	16/1860	94/22676	0.00393308	0.0213693	0.0153439	Kcnma1/Atp2b2/Gabrb3/Gabrb2/Pcdh15/Ntrk2/Ntrk3/Kcnq1/Ttc8/Ripor2/Cux1/Sec24b/Ift88/Gsdme/Trip11/Dicer1	16	BP	L2/3 IT
GO:0006349	regulation of gene expression by genomic imprinting	5/1860	14/22676	0.00393956	0.0213693	0.0153439	Kcnq1/Dnmt3a/Arid4b/Mecp2/Kcnq1ot1	5	BP	L2/3 IT
GO:0038129	ERBB3 signaling pathway	5/1860	14/22676	0.00393956	0.0213693	0.0153439	Nrg1/Nrg2/Mapk1/Sos1/Map2k1	5	BP	L2/3 IT
GO:0042921	glucocorticoid receptor signaling pathway	5/1860	14/22676	0.00393956	0.0213693	0.0153439	Ntrk2/Ncoa2/Clock/Cry2/Nr3c1	5	BP	L2/3 IT
GO:0086014	atrial cardiac muscle cell action potential	5/1860	14/22676	0.00393956	0.0213693	0.0153439	Ryr2/Cacna1c/Cacnb2/Ank2/Kcnq1	5	BP	L2/3 IT
GO:0086026	atrial cardiac muscle cell to AV node cell signaling	5/1860	14/22676	0.00393956	0.0213693	0.0153439	Ryr2/Cacna1c/Cacnb2/Ank2/Kcnq1	5	BP	L2/3 IT
GO:0086066	atrial cardiac muscle cell to AV node cell communication	5/1860	14/22676	0.00393956	0.0213693	0.0153439	Ryr2/Cacna1c/Cacnb2/Ank2/Kcnq1	5	BP	L2/3 IT
GO:0090394	negative regulation of excitatory postsynaptic potential	5/1860	14/22676	0.00393956	0.0213693	0.0153439	Lrrk2/Celf4/Prkn/Pten/Plk2	5	BP	L2/3 IT
GO:0098953	receptor diffusion trapping	5/1860	14/22676	0.00393956	0.0213693	0.0153439	Camk2a/Cacng3/Gphn/Cacng2/Dlg4	5	BP	L2/3 IT
GO:0150011	regulation of neuron projection arborization	5/1860	14/22676	0.00393956	0.0213693	0.0153439	Myo9a/Ntng2/Ntng1/Dlg4/Macf1	5	BP	L2/3 IT
GO:1902883	negative regulation of response to oxidative stress	5/1860	14/22676	0.00393956	0.0213693	0.0153439	Oxr1/Mctp1/Ncoa7/Ggt7/Tsc1	5	BP	L2/3 IT
GO:1903651	positive regulation of cytoplasmic transport	5/1860	14/22676	0.00393956	0.0213693	0.0153439	Sorl1/Map2/Eipr1/Trim46/Mecp2	5	BP	L2/3 IT
GO:2000650	negative regulation of sodium ion transmembrane transporter activity	5/1860	14/22676	0.00393956	0.0213693	0.0153439	Hecw1/Hecw2/Nedd4l/Camk2d/Stk39	5	BP	L2/3 IT
GO:0051091	positive regulation of DNA-binding transcription factor activity	35/1860	267/22676	0.00394674	0.0213877	0.0153571	Camk2a/Camk1d/Prkcb/Adcy8/Cacna1d/Il1rap/Epha5/Cx3cl1/Pparg/Ppp3ca/Erc1/Lrrfip1/Arid5b/Adcy1/Ppargc1b/Clock/Fer/Rps6ka5/Crebbp/Slco3a1/Prkcz/Hdac4/Trappc9/Atf2/Pten/Jak2/Stk3/Trim37/App/Crtc1/Ep300/Lrp6/Chuk/Lrrfip2/Crtc3	35	BP	L2/3 IT
GO:0001101	response to acid chemical	22/1860	146/22676	0.00395368	0.0214047	0.0153693	Grin2a/Grin1/Cpeb3/Ntrk2/Gria2/Cpeb1/Cpeb4/Prkn/Dnmt3a/Rptor/Bmt2/Sesn1/Nfat5/Slc38a9/Plec/Zeb1/Ubr1/Atp2b4/Sesn3/Ep300/Mtor/Ubr2	22	BP	L2/3 IT
GO:0046856	phosphatidylinositol dephosphorylation	7/1860	26/22676	0.00403812	0.021778	0.0156373	Synj1/Mtmr3/Inpp4b/Mtmr7/Ocrl/Pten/Sacm1l	7	BP	L2/3 IT
GO:0080111	DNA demethylation	7/1860	26/22676	0.00403812	0.021778	0.0156373	Fto/Tox/Usp9x/Tet2/Otud4/Tet3/Usp7	7	BP	L2/3 IT
GO:0086019	cell-cell signaling involved in cardiac conduction	7/1860	26/22676	0.00403812	0.021778	0.0156373	Ryr2/Cacna2d1/Cacna1c/Cacnb2/Cacna1d/Ank2/Kcnq1	7	BP	L2/3 IT
GO:0097049	motor neuron apoptotic process	7/1860	26/22676	0.00403812	0.021778	0.0156373	Kcnb1/Map2k4/Adarb1/Vps54/Atf2/Slc1a1/Rock1	7	BP	L2/3 IT
GO:2000628	regulation of miRNA metabolic process	15/1860	86/22676	0.00406279	0.02189	0.0157178	Pparg/Mrtfb/Smad3/Mrtfa/Hdac4/Nr3c1/App/Foxo3/Ep300/Rc3h2/Rc3h1/Nfkb1/Ncor2/Srebf2/Dicer1	15	BP	L2/3 IT
GO:0016573	histone acetylation	12/1860	62/22676	0.00408915	0.021948	0.0157594	Hdac8/Phf20l1/Auts2/Kat6b/Crebbp/App/Yeats2/Tada2a/Ep300/Ep400/Mecp2/Nfyc	12	BP	L2/3 IT
GO:0030166	proteoglycan biosynthetic process	12/1860	62/22676	0.00408915	0.021948	0.0157594	Hs6st3/Chsy3/Ext1/Xylt1/Ndst3/Hs2st1/Hs3st4/Csgalnact1/Man1c1/Hs6st2/Extl3/Ext2	12	BP	L2/3 IT
GO:0045744	negative regulation of G protein-coupled receptor signaling pathway	12/1860	62/22676	0.00408915	0.021948	0.0157594	Grm5/Rgs7/Pde4b/Dnm1/Bicd1/Camk2b/Ppp3ca/Gprasp1/App/Atp2b4/Mgrn1/Crtc3	12	BP	L2/3 IT
GO:0051058	negative regulation of small GTPase mediated signal transduction	12/1860	62/22676	0.00408915	0.021948	0.0157594	Scai/Arhgap44/Nf1/Dgkz/Ripor2/Abl2/Slit2/Arhgap35/Rapgef1/Rasa2/Mapkap1/Ephb2	12	BP	L2/3 IT
GO:0001885	endothelial cell development	13/1860	70/22676	0.00416235	0.0222348	0.0159653	Plcb1/Pde4d/Dmd/Rapgef2/Rock2/Tjp1/Afdn/Ift88/Rapgef1/Akap11/Zdhhc21/Rock1/Dicer1	13	BP	L2/3 IT
GO:0008333	endosome to lysosome transport	13/1860	70/22676	0.00416235	0.0222348	0.0159653	Cacng3/Lyst/Cacng2/Hook1/Sort1/Clec16a/Gprasp1/Trak1/Vps41/Pxk/Mgrn1/Hook3/Stx8	13	BP	L2/3 IT
GO:0046324	regulation of glucose import	13/1860	70/22676	0.00416235	0.0222348	0.0159653	Prkca/Ahi1/Sorbs1/C2cd5/Osbpl8/Pid1/Mapk14/Slc25a27/Grb10/Insr/Appl1/Rasa1/Rps6kb1	13	BP	L2/3 IT
GO:0071867	response to monoamine	13/1860	70/22676	0.00416235	0.0222348	0.0159653	Ryr2/Akap6/Pde4d/Pde4b/Lrrk2/Kcnq1/Gnal/Htt/Gnb5/Gnaq/Slc1a1/App/Atp2b4	13	BP	L2/3 IT
GO:0071869	response to catecholamine	13/1860	70/22676	0.00416235	0.0222348	0.0159653	Ryr2/Akap6/Pde4d/Pde4b/Lrrk2/Kcnq1/Gnal/Htt/Gnb5/Gnaq/Slc1a1/App/Atp2b4	13	BP	L2/3 IT
GO:0031646	positive regulation of nervous system process	10/1860	47/22676	0.00418713	0.0223036	0.0160148	Rims1/Rims2/Cntnap2/Tenm4/Rapgef4/Tnr/Igsf9b/Unc13b/Slc25a12/Dicer1	10	BP	L2/3 IT
GO:0034198	cellular response to amino acid starvation	10/1860	47/22676	0.00418713	0.0223036	0.0160148	Map3k5/Bmt2/Sesn1/Mapk1/Atf2/Depdc5/Impact/Sesn3/Mtor/Mapk8	10	BP	L2/3 IT
GO:1990573	potassium ion import across plasma membrane	10/1860	47/22676	0.00418713	0.0223036	0.0160148	Kcnj3/Kcnj6/Dlg1/Kcnd3/Slc12a5/Atp1a3/Kcnq1/Wnk2/Atp1b1/Atp1a1	10	BP	L2/3 IT
GO:0090287	regulation of cellular response to growth factor stimulus	40/1860	317/22676	0.00427576	0.0227304	0.0163213	Fstl4/Dmd/Prkcb/Ldlrad4/Nrxn1/Nptn/Tmem108/Cyfip2/Spred2/Pparg/Zfyve9/Runx2/Smad3/Sorl1/Itga8/Usp15/Wasf1/Cask/Slit2/Spred1/Crebbp/Robo1/Crim1/Grb10/Trim33/Rnf111/Zdhhc17/Zeb1/Ogt/Atp2b4/Smurf2/Neo1/Dok5/Ep300/Dstyk/Smurf1/Arid4b/Ube2o/Ctdspl2/Glg1	40	BP	L2/3 IT
GO:0010766	negative regulation of sodium ion transport	6/1860	20/22676	0.00428343	0.0227304	0.0163213	Hecw1/Hecw2/Nedd4l/Wnk2/Camk2d/Stk39	6	BP	L2/3 IT
GO:0033962	P-body assembly	6/1860	20/22676	0.00428343	0.0227304	0.0163213	Pan3/Atxn2/Cnot1/Rc3h1/Cnot2/Cnot6l	6	BP	L2/3 IT
GO:0035065	regulation of histone acetylation	6/1860	20/22676	0.00428343	0.0227304	0.0163213	Hdac8/Auts2/App/Tada2a/Ep300/Nfyc	6	BP	L2/3 IT
GO:0010922	positive regulation of phosphatase activity	8/1860	33/22676	0.00436617	0.0231477	0.0166208	Magi2/Mef2c/Ppp1r12a/Smad3/Ppargc1b/Jak2/Slc39a10/Rock1	8	BP	L2/3 IT
GO:0000423	mitophagy	9/1860	40/22676	0.00437265	0.0231602	0.0166298	Ambra1/Lrba/Prkn/Clec16a/Vps13c/Vps13d/Huwe1/Ogt/Smurf1	9	BP	L2/3 IT
GO:0002062	chondrocyte differentiation	19/1860	121/22676	0.00450523	0.0238079	0.0170949	Thrb/Mef2c/Ext1/Prkca/Zbtb16/Mkx/Runx2/Smad3/Lnpk/Mapk14/Trps1/Mboat2/Mef2d/Atf2/Rb1/Trip11/Bmpr2/Ext2/Glg1	19	BP	L2/3 IT
GO:0015749	monosaccharide transmembrane transport	19/1860	121/22676	0.00450523	0.0238079	0.0170949	Prkcb/Prkca/Ahi1/Braf/Sorbs1/Slc23a2/C2cd5/Osbpl8/Pid1/Slc2a3/Sort1/Mapk14/Slc25a27/Grb10/Insr/Tsc1/Appl1/Rasa1/Rps6kb1	19	BP	L2/3 IT
GO:0060538	skeletal muscle organ development	29/1860	212/22676	0.00450764	0.0238079	0.0170949	Cntnap2/Rbfox1/Hdac9/Dmd/Large1/Mef2c/Homer1/Hivep3/Ppp3ca/Nf1/Foxp1/Mapk14/Hlf/Flnb/Hdac4/Vps54/Mef2d/Ccnt2/Plec/Mbnl1/Lncpint/Rb1/Ephb1/Nr4a1/Ep300/Meg3/Rps6kb1/Ddx17/Dner	29	BP	L2/3 IT
GO:0006513	protein monoubiquitination	11/1860	55/22676	0.00451742	0.0238372	0.017116	Nedd4l/Fbxl2/Prkn/Pcgf5/Ube4b/Huwe1/Cbl/Ube2w/Itch/Mgrn1/Ube2o	11	BP	L2/3 IT
GO:0030641	regulation of cellular pH	15/1860	87/22676	0.0045455	0.0239629	0.0172062	Slc4a10/Slc4a4/Slc12a5/Lrrk2/Slc9a9/Dmxl2/Atp6v0a1/Dmxl1/Ube3a/Slc9a7/Tmem175/Mapk1/Slc4a3/Atp6v1b2/Ppt1	15	BP	L2/3 IT
GO:0051453	regulation of intracellular pH	14/1860	79/22676	0.00466675	0.0245791	0.0176487	Slc4a10/Slc4a4/Slc12a5/Lrrk2/Slc9a9/Dmxl2/Atp6v0a1/Dmxl1/Ube3a/Slc9a7/Tmem175/Slc4a3/Atp6v1b2/Ppt1	14	BP	L2/3 IT
GO:1903078	positive regulation of protein localization to plasma membrane	12/1860	63/22676	0.00468235	0.0246152	0.0176745	Dpp10/Dpp6/Dlg1/Nrxn1/Myo5a/Sorbs1/Epha3/Atp2c1/Zdhhc2/Ptpn9/Atp2b4/Ephb2	12	BP	L2/3 IT
GO:1903307	positive regulation of regulated secretory pathway	12/1860	63/22676	0.00468235	0.0246152	0.0176745	Syt1/Nlgn1/Cadps/Kcnb1/Syt7/Stxbp1/Stx1a/Rab15/Dnm1l/Ap1g1/Syt4/Scamp5	12	BP	L2/3 IT
GO:0048661	positive regulation of smooth muscle cell proliferation	18/1860	113/22676	0.00480737	0.0252488	0.0181295	Pde4d/Prkca/Cx3cl1/Map3k5/Ptk2/Fgfr2/Nf1/Foxp1/Camk2d/Hdac4/Mef2d/Mnat1/Gnaq/Jak2/Pak1/Frs2/Mtor/Rps6kb1	18	BP	L2/3 IT
GO:0006979	response to oxidative stress	46/1860	379/22676	0.00485422	0.0254586	0.0182802	Oxr1/Slc8a1/Prkca/Ptk2b/Mctp1/Msra/Ptprk/Lrrk2/Ptprn/Map3k5/Map2k4/Dapk1/Ncoa7/Prkn/Foxp1/Atrn/Fut8/Sesn1/Prkaa2/Cpeb2/Ppargc1b/Fer/Arnt/Mapk1/Setx/Rnf112/Atf2/Rcan2/Jak2/Slc1a1/Sirpa/Ggt7/Atp2a2/App/Foxo3/Tsc1/Camk2g/Mapkap1/Usp25/Map2k1/Sesn3/Ep300/Nfkb1/Mapk8/Chuk/Agap3	46	BP	L2/3 IT
GO:0046486	glycerolipid metabolic process	45/1860	369/22676	0.00485637	0.0254586	0.0182802	Dgki/Plcb1/Thrb/Dgkh/Pi4ka/Ttc7b/Dgkb/Uvrag/Sorl1/Smg1/Faah/Dgkz/Synj1/Chka/Pip5k1b/Pigk/Etnk1/Pip5k1a/Efr3b/Itpka/Lclat1/Dagla/Mtmr3/Inpp4b/Inpp4a/Cds1/Mboat2/Lpgat1/Far1/Mtmr7/Dgkd/Pgap1/Ocrl/Pten/Acsl4/Abhd6/Ddhd2/Mgll/Sacm1l/Socs7/Tbl1xr1/Cds2/Mecp2/Pik3c2a/Pip5k1c	45	BP	L2/3 IT
GO:0000266	mitochondrial fission	10/1860	48/22676	0.00490797	0.0255624	0.0183547	Ppp2r2b/Pparg/Prkn/Spire1/Tmem135/Mcu/Ap3b1/Ddhd1/Ddhd2/Dnm1l	10	BP	L2/3 IT
GO:0002931	response to ischemia	10/1860	48/22676	0.00490797	0.0255624	0.0183547	Camk2a/Mef2c/Ptk2b/Cx3cl1/Rock2/Cpeb4/Slc8a2/Sos1/Faim2/Hk1	10	BP	L2/3 IT
GO:0010762	regulation of fibroblast migration	10/1860	48/22676	0.00490797	0.0255624	0.0183547	Slc8a1/Prkce/Braf/Ptk2/Dmtn/Pak3/Fer/Apc/Pak1/Appl1	10	BP	L2/3 IT
GO:0010799	regulation of peptidyl-threonine phosphorylation	10/1860	48/22676	0.00490797	0.0255624	0.0183547	Spred2/Dmtn/Prkag2/Rptor/Trpc5/Spred1/Mapk1/App/Ogt/Phip	10	BP	L2/3 IT
GO:0030501	positive regulation of bone mineralization	10/1860	48/22676	0.00490797	0.0255624	0.0183547	Mef2c/Slc8a1/Atp2b1/Nell1/Smad3/Acvr2a/Asxl2/Acvr1/Ano6/Bmpr2	10	BP	L2/3 IT
GO:0055023	positive regulation of cardiac muscle tissue growth	10/1860	48/22676	0.00490797	0.0255624	0.0183547	Nrg1/Akap6/Mef2c/Fgfr2/Mapk14/Mapk1/Nr3c1/Ep300/Mtor/Zfpm2	10	BP	L2/3 IT
GO:0060412	ventricular septum morphogenesis	10/1860	48/22676	0.00490797	0.0255624	0.0183547	Slit3/Robo2/Fgfr2/Nsd2/Slit2/Robo1/Acvr1/Lrp6/Zfpm2/Bmpr2	10	BP	L2/3 IT
GO:1903008	organelle disassembly	20/1860	131/22676	0.00501733	0.0261077	0.0187463	Ambra1/Fbxw7/Lrba/Prkn/Ascc3/Chka/Clec16a/Prkaa2/Vps13c/Vps13d/Gbf1/Rb1cc1/Htt/Ulk2/Huwe1/Ogt/Smurf1/Dnm1l/Hbs1l/Stx5a	20	BP	L2/3 IT
GO:0070371	ERK1 and ERK2 cascade	43/1860	350/22676	0.00509361	0.0264802	0.0190137	Nrg1/Cntnap2/Dmd/Dlg1/Rapgef2/Prkca/Ptk2b/Nrxn1/Braf/Nptn/Tiam1/Fbxw7/Cx3cl1/Spred2/Epha4/Fgfr2/Nf1/Ndrg4/Wnk2/Rasgrp1/Dcc/Ranbp9/Ptprr/Epha7/Abl2/Camk2d/Spred1/Garem1/Prkcz/Mapk1/Grb10/Zdhhc17/Pten/Rapgef1/Sirpa/Frs2/App/Epo/Ece1/Ephb2/Ephb1/Map2k1/Dstyk	43	BP	L2/3 IT
GO:0045022	early endosome to late endosome transport	9/1860	41/22676	0.0052025	0.0270213	0.0194022	Lmtk2/Hook1/Kif16b/Mapk1/Dnajc13/Map2k1/Pxk/Hook3/Stx8	9	BP	L2/3 IT
GO:0038066	p38MAPK cascade	11/1860	56/22676	0.00521386	0.0270304	0.0194088	Dlg1/Map3k5/Mapk14/Map3k3/Stk39/Ulk4/Cyld/Atf2/Nr2c2/Mink1/Pja2	11	BP	L2/3 IT
GO:0046580	negative regulation of Ras protein signal transduction	11/1860	56/22676	0.00521386	0.0270304	0.0194088	Scai/Arhgap44/Nf1/Dgkz/Ripor2/Abl2/Arhgap35/Rapgef1/Rasa2/Mapkap1/Ephb2	11	BP	L2/3 IT
GO:0051057	positive regulation of small GTPase mediated signal transduction	14/1860	80/22676	0.00523963	0.027139	0.0194867	Nrg1/Rasgrf1/Dgki/Rasgef1a/Rasgrp1/Auts2/Camk2d/Arhgef3/Robo1/Mcf2l/Epo/Sos1/Map2k1/Mapre2	14	BP	L2/3 IT
GO:0006473	protein acetylation	18/1860	114/22676	0.00528198	0.0273332	0.0196262	Hdac8/Phf20l1/Auts2/Kat6b/Dip2b/Prkaa2/Clock/Crebbp/Smc5/App/Yeats2/Esco1/Tada2a/Ep300/Ep400/Mecp2/Taok1/Nfyc	18	BP	L2/3 IT
GO:1904752	regulation of vascular associated smooth muscle cell migration	8/1860	34/22676	0.00530639	0.0274342	0.0196987	Prkg1/Mef2c/Dock4/Myo5a/Nf1/Dock7/Pak1/Iqgap1	8	BP	L2/3 IT
GO:0034394	protein localization to cell surface	13/1860	72/22676	0.00533866	0.0275692	0.0197957	Astn2/Nedd4l/Ptprk/Ank2/Gbf1/Lrig2/Kcnab2/Vps54/Ap3b1/Ephb2/Map1a/Plk2/Usp4	13	BP	L2/3 IT
GO:0050854	regulation of antigen receptor-mediated signaling pathway	12/1860	64/22676	0.0053423	0.0275692	0.0197957	Prkcb/Ptprj/Plcl2/Foxp1/Dgkz/Cyld/Thy1/Usp9x/Cblb/Slc39a10/Rc3h1/Usp46	12	BP	L2/3 IT
GO:0006644	phospholipid metabolic process	43/1860	351/22676	0.0053568	0.0276187	0.0198312	Dgki/Plcb1/Dgkh/Pi4ka/Lyst/Ttc7b/Dgkb/Plppr4/Uvrag/Smg1/Dgkz/Synj1/Chka/Pip5k1b/Pigk/Etnk1/Pip5k1a/Efr3b/Itpka/Lclat1/Mtmr3/Inpp4b/Inpp4a/Cds1/Mboat2/Lpgat1/Far1/Mtmr7/Dgkd/Plppr5/Pgap1/Ocrl/Pten/Abhd6/Dhdds/Sacm1l/Socs7/Cds2/Mecp2/Pik3c2a/Plppr2/Plppr1/Pip5k1c	43	BP	L2/3 IT
GO:0071229	cellular response to acid chemical	19/1860	123/22676	0.00540043	0.0278181	0.0199744	Grin2a/Cpeb3/Ntrk2/Gria2/Cpeb1/Cpeb4/Prkn/Dnmt3a/Rptor/Bmt2/Sesn1/Slc38a9/Plec/Zeb1/Ubr1/Sesn3/Ep300/Mtor/Ubr2	19	BP	L2/3 IT
GO:0009749	response to glucose	27/1860	196/22676	0.00544244	0.0279945	0.0201011	Ptprn2/Cacna1e/Rasal2/Vsnl1/Kcnb1/Prkce/Adcy8/Ildr2/Cacna1d/Pde8b/Sybu/Efna5/Epha5/Tiam1/Ptprn/Ppp3ca/Unc13b/Prkn/Tbc1d1/Prkaa2/Camk2n1/Ogt/Ncoa6/Extl3/Pde3b/Ep300/Oxct1	27	BP	L2/3 IT
GO:0051209	release of sequestered calcium ion into cytosol	20/1860	132/22676	0.00546904	0.0279945	0.0201011	Ryr2/Akap6/Plcb1/Pde4d/Dmd/Itpr1/Slc8a1/Ptk2b/Prkce/Myo5a/Ank2/Cx3cl1/Ryr3/Camk2d/Trpc1/Htt/Thy1/Plcb4/Tmem38a/Asph	20	BP	L2/3 IT
GO:0008360	regulation of cell shape	21/1860	141/22676	0.00549519	0.0279945	0.0201011	Dlg1/Ptk2b/Plxna4/Baiap2/Ptk2/Epb41l3/Dmtn/Gas7/Plxna2/Mark2/Fmnl2/Fam171a1/Arhgap15/Arhgap35/Brwd1/Epb41/Myh10/Fgd4/Sh3kbp1/Mkln1/Phip	21	BP	L2/3 IT
GO:0006517	protein deglycosylation	5/1860	15/22676	0.0055143	0.0279945	0.0201011	Large1/Man1a2/Man2a1/Man1c1/Man1a	5	BP	L2/3 IT
GO:0014049	positive regulation of glutamate secretion	5/1860	15/22676	0.0055143	0.0279945	0.0201011	Grin2b/Stxbp1/Rab3gap1/Nr3c1/Syt4	5	BP	L2/3 IT
GO:0030007	intracellular potassium ion homeostasis	5/1860	15/22676	0.0055143	0.0279945	0.0201011	Kcnma1/Atp1a3/Atp1b1/Camk2d/Atp1a1	5	BP	L2/3 IT
GO:0031000	response to caffeine	5/1860	15/22676	0.0055143	0.0279945	0.0201011	Ryr2/Slc8a1/Prkaa2/Gnal/Tmem38a	5	BP	L2/3 IT
GO:0031115	negative regulation of microtubule polymerization	5/1860	15/22676	0.0055143	0.0279945	0.0201011	Map2/Dyrk1a/Arhgef7/Tbcd/Eml2	5	BP	L2/3 IT
GO:0036376	sodium ion export across plasma membrane	5/1860	15/22676	0.0055143	0.0279945	0.0201011	Slc8a1/Slc4a4/Atp1a3/Atp1b1/Atp1a1	5	BP	L2/3 IT
GO:0048308	organelle inheritance	5/1860	15/22676	0.0055143	0.0279945	0.0201011	Vps13b/Gbf1/Mapk1/Map2k1/Stx5a	5	BP	L2/3 IT
GO:0048313	Golgi inheritance	5/1860	15/22676	0.0055143	0.0279945	0.0201011	Vps13b/Gbf1/Mapk1/Map2k1/Stx5a	5	BP	L2/3 IT
GO:0051547	regulation of keratinocyte migration	5/1860	15/22676	0.0055143	0.0279945	0.0201011	Iqsec1/Epb41l4b/Pten/Mtor/Mapre2	5	BP	L2/3 IT
GO:0060211	regulation of nuclear-transcribed mRNA poly(A) tail shortening	5/1860	15/22676	0.0055143	0.0279945	0.0201011	Cpeb3/Tnrc6b/Tnrc6c/Cnot1/Ago2	5	BP	L2/3 IT
GO:1900153	positive regulation of nuclear-transcribed mRNA catabolic process, deadenylation-dependent decay	5/1860	15/22676	0.0055143	0.0279945	0.0201011	Cpeb3/Tnrc6b/Tnrc6c/Cnot1/Ago2	5	BP	L2/3 IT
GO:1902306	negative regulation of sodium ion transmembrane transport	5/1860	15/22676	0.0055143	0.0279945	0.0201011	Hecw1/Hecw2/Nedd4l/Camk2d/Stk39	5	BP	L2/3 IT
GO:1903365	regulation of fear response	5/1860	15/22676	0.0055143	0.0279945	0.0201011	Mef2c/Npas2/Prkar1b/Shank3/Ephb2	5	BP	L2/3 IT
GO:0048660	regulation of smooth muscle cell proliferation	26/1860	187/22676	0.00557474	0.0281569	0.0202176	Prkg1/Pde4d/Mef2c/Prkca/Cx3cl1/Map3k5/Ptk2/Pparg/Fgfr2/Nf1/Ndrg4/Pde1a/Foxp1/Camk2d/Hdac4/Mef2d/Mnat1/Gnaq/Pten/Jak2/Pak1/Frs2/Mtor/Xrcc6/Bmpr2/Rps6kb1	26	BP	L2/3 IT
GO:0006896	Golgi to vacuole transport	6/1860	21/22676	0.00558633	0.0281569	0.0202176	Vti1a/Sort1/Vps54/Gak/Ankfy1/Ap1g1	6	BP	L2/3 IT
GO:0035994	response to muscle stretch	6/1860	21/22676	0.00558633	0.0281569	0.0202176	Ryr2/Dmd/Slc8a1/Mapk14/Nfkb1/Chuk	6	BP	L2/3 IT
GO:0050884	neuromuscular process controlling posture	6/1860	21/22676	0.00558633	0.0281569	0.0202176	Cntnap2/Large1/Scn1a/Atp8a2/Adarb1/Mecp2	6	BP	L2/3 IT
GO:0071786	endoplasmic reticulum tubular network organization	6/1860	21/22676	0.00558633	0.0281569	0.0202176	Lnpk/Atl1/Reep1/Rab3gap1/Rab3gap2/Rtn3	6	BP	L2/3 IT
GO:0090043	regulation of tubulin deacetylation	6/1860	21/22676	0.00558633	0.0281569	0.0202176	Fry/Prkaa2/Yeats2/Tada2a/Ep300/Zzz3	6	BP	L2/3 IT
GO:0099509	regulation of presynaptic cytosolic calcium ion concentration	6/1860	21/22676	0.00558633	0.0281569	0.0202176	Erc2/Cacna1a/Sv2b/Kcnh1/Erc1/Tspoap1	6	BP	L2/3 IT
GO:2000114	regulation of establishment of cell polarity	6/1860	21/22676	0.00558633	0.0281569	0.0202176	Ptk2b/Ripor2/Abl2/Arfgef1/Rictor/Krit1	6	BP	L2/3 IT
GO:0007178	transmembrane receptor protein serine/threonine kinase signaling pathway	46/1860	382/22676	0.00560984	0.0282501	0.0202846	Fstl4/Magi2/Ext1/Nlk/Ldlrad4/Ptprk/Ppm1l/Ptk2/Spred2/Pparg/Zfyve9/Runx2/Smad3/Sorl1/Itga8/Usp15/D130043K22Rik/Mapk14/Lnpep/Fut8/Acvr2a/Spred1/Tnrc6c/Trps1/Crebbp/Crim1/Trim33/Rnf111/Atf2/Usp9x/Jak2/Acvr1/Zeb1/Ogt/Nup93/Smurf2/Neo1/Ep300/Smurf1/Meg3/Bmpr2/Appl1/Arid4b/Ube2o/Ctdspl2/Glg1	46	BP	L2/3 IT
GO:0071559	response to transforming growth factor beta	32/1860	244/22676	0.00562384	0.02829	0.0203132	Mef2c/Nlk/Ldlrad4/Ptprk/Rock2/Wwox/Ptk2/Spred2/Pparg/Zfyve9/Smad3/Itga8/Usp15/Kmt2a/Fut8/Spred1/Tnrc6c/Crebbp/Trim33/Rnf111/Usp9x/Acvr1/Zeb1/Nr3c1/Ogt/Smurf2/Ep300/Smurf1/Rock1/Appl1/Arid4b/Glg1	32	BP	L2/3 IT
GO:0010660	regulation of muscle cell apoptotic process	17/1860	106/22676	0.00562782	0.02829	0.0203132	Camk2a/Nrg1/Gria4/Ptk2b/Ambra1/Map3k5/Pparg/Pde1a/Camk2d/Pten/Jak2/Atp2a2/Lrp6/Pdpk1/Mapk8/Dicer1/Kifap3	17	BP	L2/3 IT
GO:0001738	morphogenesis of a polarized epithelium	15/1860	89/22676	0.00565073	0.0283544	0.0203595	Prickle1/Astn2/Ahi1/Myo9a/Numb/Ttc8/Cplane1/Abl2/Mllt3/Ajap1/Sec24b/Znrf3/Fzd3/Ophn1/Lrp6	15	BP	L2/3 IT
GO:0031507	heterochromatin formation	15/1860	89/22676	0.00565073	0.0283544	0.0203595	Dnmt3a/Ubr5/Fam172a/Uty/Trip12/Dyrk1a/Jarid2/Rb1/Baz2a/Setdb1/Mecp2/Ehmt1/Ubr2/Kcnq1ot1/Dicer1	15	BP	L2/3 IT
GO:1901987	regulation of cell cycle phase transition	51/1860	433/22676	0.00570798	0.0286162	0.0205475	Cacnb4/Plcb1/Hecw2/Dlg1/Kcnh5/Ambra1/Ube2e2/Ctdspl/Arid1b/Myo16/Babam2/Dgkz/Rptor/Ankrd17/Camk2d/Mapk14/Pbx1/Pkd1/Ino80/Clock/Nek1/Crebbp/Ppp2r5c/Apc/Gigyf2/Atf2/Mnat1/Apbb2/Pten/Acvr1/Mta3/App/Pkia/Chfr/Atp2b4/Nsmce2/Rb1/Nsun2/Thoc1/Trrap/Trp53bp1/Senp2/Usp47/Cdc73/Appl1/Smarca2/Brd4/Mecp2/Taok1/Taok3/Zwint	51	BP	L2/3 IT
GO:0120034	positive regulation of plasma membrane bounded cell projection assembly	18/1860	115/22676	0.00579424	0.0290228	0.0208394	Nlgn1/Cobl/Tenm1/Zmynd8/Ripor2/Auts2/Dnm3/Abi2/Gpm6a/Htt/Nckap1/Ift88/Hdac4/Plppr5/Apc/Arhgap35/Ccdc88a/Mtor	18	BP	L2/3 IT
GO:0060042	retina morphogenesis in camera-type eye	14/1860	81/22676	0.00586778	0.029365	0.0210851	Fat3/Dscam/Thrb/Large1/Ahi1/Atp8a2/Ntrk2/Hcn1/Ttc8/Man2a1/Thy1/Slc1a1/Lrp6/Miat	14	BP	L2/3 IT
GO:0003279	cardiac septum development	19/1860	124/22676	0.00589988	0.0294994	0.0211816	Slit3/Robo2/Ank2/Fgfr2/Nsd2/Cplane1/Slit2/Ift88/Robo1/Acvr1/Frs2/Myh10/Ap2b1/Luzp1/Trip11/Lrp6/Zfpm2/Bmpr2/Mdm4	19	BP	L2/3 IT
GO:0051283	negative regulation of sequestering of calcium ion	20/1860	133/22676	0.00595364	0.0297418	0.0213556	Ryr2/Akap6/Plcb1/Pde4d/Dmd/Itpr1/Slc8a1/Ptk2b/Prkce/Myo5a/Ank2/Cx3cl1/Ryr3/Camk2d/Trpc1/Htt/Thy1/Plcb4/Tmem38a/Asph	20	BP	L2/3 IT
GO:0007405	neuroblast proliferation	16/1860	98/22676	0.00596454	0.0297434	0.0213568	Numb/Lrrk2/Cx3cl1/Tafa1/Fgfr2/Nf1/Dock7/Dagla/Zzef1/Eml1/Frs2/Fgf13/Fzd3/Lrp6/Mapk8/Kifap3	16	BP	L2/3 IT
GO:0070828	heterochromatin organization	16/1860	98/22676	0.00596454	0.0297434	0.0213568	Dnmt3a/Ubr5/Fam172a/Uty/Trip12/Dyrk1a/Jarid2/Rb1/Setd7/Baz2a/Setdb1/Mecp2/Ehmt1/Ubr2/Kcnq1ot1/Dicer1	16	BP	L2/3 IT
GO:1902806	regulation of cell cycle G1/S phase transition	26/1860	188/22676	0.00597824	0.0297853	0.0213869	Cacnb4/Plcb1/Dlg1/Ambra1/Ube2e2/Ctdspl/Arid1b/Myo16/Dgkz/Rptor/Ankrd17/Pkd1/Ino80/Crebbp/Ppp2r5c/Apc/Gigyf2/Mnat1/Pten/Acvr1/Atp2b4/Rb1/Senp2/Cdc73/Appl1/Smarca2	26	BP	L2/3 IT
GO:0031648	protein destabilization	11/1860	57/22676	0.0059924	0.0298031	0.0213997	Fbxw7/Btrc/Prkn/Htt/Crebbp/Chfr/Ep300/Mtor/Fbxw11/Senp2/Cdc73	11	BP	L2/3 IT
GO:0070509	calcium ion import	11/1860	57/22676	0.0059924	0.0298031	0.0213997	Cacna1e/Cacna1a/Cacna1c/Cacnb2/Slc8a1/Slc24a2/Cacna1b/Homer1/Cacna1d/Cask/Micu1	11	BP	L2/3 IT
GO:0010633	negative regulation of epithelial cell migration	13/1860	73/22676	0.00601913	0.0299095	0.0214761	Mef2c/Pparg/Ptprr/Adgrb1/Slit2/Spred1/Ptprg/Mcc/Map2k5/Pten/Atp2b4/Mecp2/Krit1	13	BP	L2/3 IT
GO:2000134	negative regulation of G1/S transition of mitotic cell cycle	12/1860	65/22676	0.00607409	0.030156	0.0216531	Cacnb4/Dlg1/Ctdspl/Myo16/Dgkz/Ppp2r5c/Apc/Gigyf2/Pten/Acvr1/Rb1/Cdc73	12	BP	L2/3 IT
GO:1901983	regulation of protein acetylation	9/1860	42/22676	0.00614921	0.030502	0.0219015	Hdac8/Auts2/Dip2b/Prkaa2/App/Tada2a/Ep300/Taok1/Nfyc	9	BP	L2/3 IT
GO:0050795	regulation of behavior	17/1860	107/22676	0.00619256	0.03069	0.0220365	Nlgn1/Mef2c/Mbd5/Npas2/Sgip1/Nrxn1/Ahi1/Slc24a4/Shank3/Ift88/Hdac4/Dlg4/Insr/Nr2c2/Ephb2/Mtor/Mecp2	17	BP	L2/3 IT
GO:0010827	regulation of glucose transmembrane transport	15/1860	90/22676	0.00627942	0.0308927	0.0221821	Prkcb/Prkca/Ahi1/Braf/Sorbs1/C2cd5/Osbpl8/Pid1/Mapk14/Slc25a27/Grb10/Insr/Appl1/Rasa1/Rps6kb1	15	BP	L2/3 IT
GO:0045995	regulation of embryonic development	15/1860	90/22676	0.00627942	0.0308927	0.0221821	Plcb1/Tenm4/Clasp2/Clasp1/Ino80/Trip12/Insr/Nr2c2/Yeats2/Tada2a/Lrp6/Nipbl/Zzz3/Ehmt1/Ino80d	15	BP	L2/3 IT
GO:0032148	activation of protein kinase B activity	7/1860	28/22676	0.0062914	0.0308927	0.0221821	Nrg1/Ntrk3/Osbpl8/Prkcz/Insr/Slc1a1/Ccdc88a	7	BP	L2/3 IT
GO:0035020	regulation of Rac protein signal transduction	7/1860	28/22676	0.0062914	0.0308927	0.0221821	Rasgrf1/Arhgap44/Nf1/Auts2/Camk2d/Ogt/Arhgap17	7	BP	L2/3 IT
GO:0086005	ventricular cardiac muscle cell action potential	7/1860	28/22676	0.0062914	0.0308927	0.0221821	Ryr2/Dlg1/Cacna1c/Nedd4l/Ank2/Ctnna3/Kcnq1	7	BP	L2/3 IT
GO:0016185	synaptic vesicle budding from presynaptic endocytic zone membrane	4/1860	10/22676	0.00633233	0.0308927	0.0221821	Snap91/Dnm1/Dnm3/Ap3b2	4	BP	L2/3 IT
GO:0021684	cerebellar granular layer formation	4/1860	10/22676	0.00633233	0.0308927	0.0221821	Atp2b2/Nrxn1/Grid2/Ophn1	4	BP	L2/3 IT
GO:0021707	cerebellar granule cell differentiation	4/1860	10/22676	0.00633233	0.0308927	0.0221821	Atp2b2/Nrxn1/Grid2/Ophn1	4	BP	L2/3 IT
GO:0021957	corticospinal tract morphogenesis	4/1860	10/22676	0.00633233	0.0308927	0.0221821	Cdh11/Epha4/Nin/Slit2	4	BP	L2/3 IT
GO:0022027	interkinetic nuclear migration	4/1860	10/22676	0.00633233	0.0308927	0.0221821	Tacc1/Dock7/Kif1a/Hook3	4	BP	L2/3 IT
GO:0045876	positive regulation of sister chromatid cohesion	4/1860	10/22676	0.00633233	0.0308927	0.0221821	Slf2/Smc5/Nsmce2/Slf1	4	BP	L2/3 IT
GO:0051823	regulation of synapse structural plasticity	4/1860	10/22676	0.00633233	0.0308927	0.0221821	Frmpd4/Ctnna2/Ppp1r9a/Shank3	4	BP	L2/3 IT
GO:0070922	RISC complex assembly	4/1860	10/22676	0.00633233	0.0308927	0.0221821	Ago3/Adar/Ago2/Dicer1	4	BP	L2/3 IT
GO:0098598	learned vocalization behavior or vocal learning	4/1860	10/22676	0.00633233	0.0308927	0.0221821	Cntnap2/Nrxn1/Shank3/Htt	4	BP	L2/3 IT
GO:0098828	modulation of inhibitory postsynaptic potential	4/1860	10/22676	0.00633233	0.0308927	0.0221821	Rims1/Rims2/Igsf9b/Unc13b	4	BP	L2/3 IT
GO:0106104	regulation of glutamate receptor clustering	4/1860	10/22676	0.00633233	0.0308927	0.0221821	Shank3/Frrs1l/Dlg4/Zdhhc2	4	BP	L2/3 IT
GO:1901537	positive regulation of DNA demethylation	4/1860	10/22676	0.00633233	0.0308927	0.0221821	Tox/Usp9x/Otud4/Usp7	4	BP	L2/3 IT
GO:1904717	regulation of AMPA glutamate receptor clustering	4/1860	10/22676	0.00633233	0.0308927	0.0221821	Shank3/Frrs1l/Dlg4/Zdhhc2	4	BP	L2/3 IT
GO:0003018	vascular process in circulatory system	32/1860	246/22676	0.00634217	0.0309139	0.0221973	Kcnma1/Prkg1/Asic2/Cacna1c/Ext1/Slc8a1/Ptprj/Chrm3/Sh3gl2/Dock4/Cx3cl1/Rock2/Tjp1/Ptk2/Atp2b1/Abr/Rap1gds1/Rbfox2/Faah/Slit2/Plec/Arhgap35/Nr3c1/Ece1/Mgll/Map2k1/Zdhhc21/Bmpr2/Bcr/Rock1/Ext2/Slc16a2	32	BP	L2/3 IT
GO:0006401	RNA catabolic process	36/1860	285/22676	0.00635874	0.0309679	0.022236	Cpeb3/Zcchc7/Rock2/Dis3l2/Smg6/Ago3/Pan3/Smg1/Tnrc6b/Fto/Celf1/Tnrc6c/Samd4/Snd1/Xrn1/Tut4/Ctif/Nbas/Gigyf2/Smg7/Nsun2/Ythdf3/Upf2/Cnot1/Mtor/Cnot10/Lrpprc/Rc3h2/Rc3h1/Rock1/Cnot2/Cnot6l/Igf2bp3/Ago2/Dicer1/Hbs1l	36	BP	L2/3 IT
GO:0086091	regulation of heart rate by cardiac conduction	8/1860	35/22676	0.00639352	0.0310835	0.022319	Cacna2d1/Cacna1c/Cacnb2/Cacna1d/Kcnd3/Ank2/Ctnna3/Kcnq1	8	BP	L2/3 IT
GO:0090140	regulation of mitochondrial fission	8/1860	35/22676	0.00639352	0.0310835	0.022319	Pparg/Prkn/Spire1/Tmem135/Mcu/Ddhd1/Ddhd2/Dnm1l	8	BP	L2/3 IT
GO:0048593	camera-type eye morphogenesis	22/1860	152/22676	0.00641813	0.0311761	0.0223856	Fat3/Dscam/Thrb/Large1/Ahi1/Atp8a2/Ntrk2/Hcn1/Tenm3/Nf1/Ttc8/Abi2/Man2a1/Thy1/Zeb1/Slc1a1/Pou2f1/Frs2/Ephb2/Ephb1/Lrp6/Miat	22	BP	L2/3 IT
GO:0007422	peripheral nervous system development	14/1860	82/22676	0.00655489	0.031813	0.0228428	Nrg1/Dmd/Adam22/Ntrk2/Plxna4/Ntrk3/Nf1/Mapk1/Plec/Tbce/Adgrb2/Sos1/Map2k1/Dicer1	14	BP	L2/3 IT
GO:0045332	phospholipid translocation	10/1860	50/22676	0.00663898	0.0321933	0.023116	Xkr4/Ano3/Atp8a2/Atp8a1/Atp9b/Xkr6/Trpc5/Atp11b/Atp9a/Ano6	10	BP	L2/3 IT
GO:0009746	response to hexose	27/1860	199/22676	0.00666486	0.032291	0.0231861	Ptprn2/Cacna1e/Rasal2/Vsnl1/Kcnb1/Prkce/Adcy8/Ildr2/Cacna1d/Pde8b/Sybu/Efna5/Epha5/Tiam1/Ptprn/Ppp3ca/Unc13b/Prkn/Tbc1d1/Prkaa2/Camk2n1/Ogt/Ncoa6/Extl3/Pde3b/Ep300/Oxct1	27	BP	L2/3 IT
GO:0007043	cell-cell junction assembly	23/1860	162/22676	0.00683241	0.0330743	0.0237485	Cdh12/Cntnap2/Dlg1/Prkca/Cdh8/Ctnnd2/Cdh10/Nedd4l/Rock2/Cdh11/Tjp1/Epb41l3/Afdn/Cdh18/Cdh20/Abi2/Cdh6/Pkp4/Tbcd/Ephb2/Rock1/Cdh2/Pkn2	23	BP	L2/3 IT
GO:0010721	negative regulation of cell development	39/1860	316/22676	0.00684172	0.0330908	0.0237604	Brinp1/Fstl4/Rapgef2/Dab1/Cit/Tnr/Ntrk3/Lingo1/Fbxw7/Ptk2/Sema6d/Ppp3ca/Nf1/Sorl1/Map2/Epha7/Bcl11a/Slit2/D130043K22Rik/Trpc5/Dip2b/Slit1/Inpp4b/Thy1/Ttc3/Tmem178/Pten/Ulk2/Trim46/Rb1/Fgf13/Ephb2/Rc3h2/Rc3h1/Mecp2/Hook3/Dicer1/Syt4/Kifap3	39	BP	L2/3 IT
GO:0006110	regulation of glycolytic process	11/1860	58/22676	0.00685941	0.0331195	0.0237809	Slc4a4/Sik2/Prkag2/Rptor/Prkaa2/Hdac4/Insr/App/Ogt/Ep300/Mtor	11	BP	L2/3 IT
GO:0035306	positive regulation of dephosphorylation	11/1860	58/22676	0.00685941	0.0331195	0.0237809	Magi2/Mef2c/Ambra1/Ppp1r12a/Smad3/Camta1/Ppargc1b/Jak2/Slc39a10/Sppl3/Rock1	11	BP	L2/3 IT
GO:1901990	regulation of mitotic cell cycle phase transition	41/1860	336/22676	0.00686648	0.0331252	0.023785	Cacnb4/Plcb1/Hecw2/Dlg1/Kcnh5/Ambra1/Ube2e2/Ctdspl/Arid1b/Myo16/Babam2/Dgkz/Rptor/Ankrd17/Camk2d/Pbx1/Pkd1/Ino80/Crebbp/Ppp2r5c/Apc/Gigyf2/Mnat1/Pten/Acvr1/Mta3/App/Pkia/Chfr/Nsmce2/Rb1/Senp2/Usp47/Cdc73/Appl1/Smarca2/Brd4/Mecp2/Taok1/Taok3/Zwint	41	BP	L2/3 IT
GO:0014911	positive regulation of smooth muscle cell migration	12/1860	66/22676	0.00688296	0.0331478	0.0238013	Pde4d/Rapgef4/Dock4/Myo5a/Ptk2/Sema6d/Camk2d/Dock7/Hdac4/Pak1/Iqgap1/Rps6kb1	12	BP	L2/3 IT
GO:0032786	positive regulation of DNA-templated transcription, elongation	12/1860	66/22676	0.00688296	0.0331478	0.0238013	Zmynd8/Cdk13/Scaf8/Cdk12/Ccnt2/Map2k1/Thoc1/Med15/Med27/Cdc73/Brd4/Pwwp2a	12	BP	L2/3 IT
GO:1904659	glucose transmembrane transport	18/1860	117/22676	0.00694029	0.0333953	0.023979	Prkcb/Prkca/Ahi1/Braf/Sorbs1/C2cd5/Osbpl8/Pid1/Slc2a3/Sort1/Mapk14/Slc25a27/Grb10/Insr/Tsc1/Appl1/Rasa1/Rps6kb1	18	BP	L2/3 IT
GO:0007029	endoplasmic reticulum organization	15/1860	91/22676	0.00696312	0.0334765	0.0240373	Myo5a/Lrrk2/Esyt2/Tmcc1/Lnpk/Atl1/Htt/Reep1/Rab3gap1/Rab3gap2/Rnf112/Tmem38a/Rtn3/Gak/Stx18	15	BP	L2/3 IT
GO:0043200	response to amino acid	19/1860	126/22676	0.0070121	0.0336597	0.0241689	Grin2a/Grin1/Cpeb3/Ntrk2/Gria2/Cpeb1/Cpeb4/Prkn/Dnmt3a/Rptor/Bmt2/Sesn1/Slc38a9/Zeb1/Ubr1/Sesn3/Ep300/Mtor/Ubr2	19	BP	L2/3 IT
GO:0000375	RNA splicing, via transesterification reactions	35/1860	277/22676	0.00702516	0.0336597	0.0241689	Rbfox1/Rbfox3/Khdrbs2/Mbnl2/Celf4/Khdrbs3/Rbfox2/Celf2/Cdk13/Rbm6/Celf1/Fam172a/Srrm4/Nup98/Nova1/Srpk2/Setx/Mbnl1/Dyrk1a/Luc7l2/Cdc40/Snrnp70/Nova2/Celf5/Rsrc1/Prpf39/Sfswap/Tra2a/Paxbp1/Rbm5/Srrm2/Prpf4b/Ddx17/Usp4/Celf3	35	BP	L2/3 IT
GO:0000377	RNA splicing, via transesterification reactions with bulged adenosine as nucleophile	35/1860	277/22676	0.00702516	0.0336597	0.0241689	Rbfox1/Rbfox3/Khdrbs2/Mbnl2/Celf4/Khdrbs3/Rbfox2/Celf2/Cdk13/Rbm6/Celf1/Fam172a/Srrm4/Nup98/Nova1/Srpk2/Setx/Mbnl1/Dyrk1a/Luc7l2/Cdc40/Snrnp70/Nova2/Celf5/Rsrc1/Prpf39/Sfswap/Tra2a/Paxbp1/Rbm5/Srrm2/Prpf4b/Ddx17/Usp4/Celf3	35	BP	L2/3 IT
GO:0000398	mRNA splicing, via spliceosome	35/1860	277/22676	0.00702516	0.0336597	0.0241689	Rbfox1/Rbfox3/Khdrbs2/Mbnl2/Celf4/Khdrbs3/Rbfox2/Celf2/Cdk13/Rbm6/Celf1/Fam172a/Srrm4/Nup98/Nova1/Srpk2/Setx/Mbnl1/Dyrk1a/Luc7l2/Cdc40/Snrnp70/Nova2/Celf5/Rsrc1/Prpf39/Sfswap/Tra2a/Paxbp1/Rbm5/Srrm2/Prpf4b/Ddx17/Usp4/Celf3	35	BP	L2/3 IT
GO:0010001	glial cell differentiation	36/1860	287/22676	0.0070904	0.0339434	0.0243726	Nrg1/Cntnap2/Cntn1/Tenm4/Dmd/Large1/Adam22/Dab1/Ptprj/Ntrk2/Ntrk3/Lingo1/Exoc4/Epha4/Pparg/Afdn/Nf1/Slc8a3/Abl2/Ulk4/Vps54/Mapk1/Rnf112/Plec/Pten/Nr3c1/App/Sos1/Map2k1/Mtor/Lrp6/Miat/Mecp2/Cdh2/Dicer1/Dner	36	BP	L2/3 IT
GO:0031060	regulation of histone methylation	6/1860	22/22676	0.00715644	0.0341144	0.0244953	Kansl1/Auts2/Ogt/Baz2a/Mecp2/Ehmt1	6	BP	L2/3 IT
GO:0048670	regulation of collateral sprouting	6/1860	22/22676	0.00715644	0.0341144	0.0244953	Fstl4/Efna5/Epha7/Bcl11a/Ulk2/Fgf13	6	BP	L2/3 IT
GO:0050849	negative regulation of calcium-mediated signaling	6/1860	22/22676	0.00715644	0.0341144	0.0244953	Itpr1/Slc24a4/Fhl2/Homer2/Atp2b4/Mtor	6	BP	L2/3 IT
GO:1900006	positive regulation of dendrite development	6/1860	22/22676	0.00715644	0.0341144	0.0244953	Pacsin1/Cobl/Clip1/Crtc1/Opa1/Iqgap1	6	BP	L2/3 IT
GO:2001014	regulation of skeletal muscle cell differentiation	6/1860	22/22676	0.00715644	0.0341144	0.0244953	Rbfox1/Hdac9/Mef2c/Hdac4/Ephb1/Ddx17	6	BP	L2/3 IT
GO:1901875	positive regulation of post-translational protein modification	24/1860	172/22676	0.00720699	0.0343263	0.0246475	Prickle1/Lrrk2/Fbxw7/Kansl1/Btrc/Prkn/Mycbp2/Auts2/Pias1/Ube3a/Arnt/Hdac4/Rnf111/Pten/Cblb/Huwe1/App/Chfr/Ogt/Ep300/Baz2a/Ndfip1/Senp2/Mapk8	24	BP	L2/3 IT
GO:1901385	regulation of voltage-gated calcium channel activity	9/1860	43/22676	0.00722304	0.0343736	0.0246815	Fgf14/Cacna2d1/Cacnb4/Dmd/Cacna1a/Cacnb2/Pde4b/Cabp1/Gnb5	9	BP	L2/3 IT
GO:0021681	cerebellar granular layer development	5/1860	16/22676	0.0074859	0.0354446	0.0254505	Atp2b2/Nrxn1/Grid2/Ophn1/Faim2	5	BP	L2/3 IT
GO:0030644	intracellular chloride ion homeostasis	5/1860	16/22676	0.0074859	0.0354446	0.0254505	Cacna1a/Slc12a5/Kcnq1/Ptk2/Stk39	5	BP	L2/3 IT
GO:0031054	pre-miRNA processing	5/1860	16/22676	0.0074859	0.0354446	0.0254505	Ago3/Adar/Tut4/Ago2/Dicer1	5	BP	L2/3 IT
GO:0044065	regulation of respiratory system process	5/1860	16/22676	0.0074859	0.0354446	0.0254505	Nlgn1/Tshz3/Gls/Fto/Mecp2	5	BP	L2/3 IT
GO:0055057	neuroblast division	5/1860	16/22676	0.0074859	0.0354446	0.0254505	Numb/Fgfr2/Dock7/Fgf13/Lrp6	5	BP	L2/3 IT
GO:0060044	negative regulation of cardiac muscle cell proliferation	5/1860	16/22676	0.0074859	0.0354446	0.0254505	Apc/Pten/Jarid2/Vgll4/Kcnk2	5	BP	L2/3 IT
GO:0008645	hexose transmembrane transport	18/1860	118/22676	0.00757854	0.0358004	0.0257059	Prkcb/Prkca/Ahi1/Braf/Sorbs1/C2cd5/Osbpl8/Pid1/Slc2a3/Sort1/Mapk14/Slc25a27/Grb10/Insr/Tsc1/Appl1/Rasa1/Rps6kb1	18	BP	L2/3 IT
GO:0021761	limbic system development	18/1860	118/22676	0.00757854	0.0358004	0.0257059	Scn2a/Cntnap2/Large1/Dab1/Kirrel3/Epha5/Tmem108/Fgfr2/Kcnq2/Nf1/Rab3gap1/Usp9x/Pten/Pak1/Atg16l1/Tsc1/Fgf13/Ogdh	18	BP	L2/3 IT
GO:0070372	regulation of ERK1 and ERK2 cascade	40/1860	328/22676	0.007584	0.0358004	0.0257059	Nrg1/Dmd/Dlg1/Rapgef2/Prkca/Ptk2b/Nrxn1/Braf/Nptn/Tiam1/Fbxw7/Cx3cl1/Spred2/Epha4/Fgfr2/Nf1/Ndrg4/Wnk2/Rasgrp1/Dcc/Ranbp9/Ptprr/Epha7/Abl2/Camk2d/Spred1/Garem1/Prkcz/Zdhhc17/Pten/Rapgef1/Sirpa/Frs2/App/Epo/Ece1/Ephb2/Ephb1/Map2k1/Dstyk	40	BP	L2/3 IT
GO:0070972	protein localization to endoplasmic reticulum	13/1860	75/22676	0.0075865	0.0358004	0.0257059	Ryr2/Ank2/Lrrk2/Gbf1/Rab3gap1/Vps54/Sec61a2/Rab3gap2/Macf1/Grik5/Man1a/Ankrd13c/Ubac2	13	BP	L2/3 IT
GO:0032874	positive regulation of stress-activated MAPK cascade	20/1860	136/22676	0.00762233	0.0359393	0.0258057	Plcb1/Ptk2b/Tnik/Map3k5/Map2k4/Rasgrp1/Sh3rf3/Klhdc10/Map3k3/Stk39/Rb1cc1/Sh3rf1/Stk3/App/Mink1/Fgd4/Pja2/Mapk8ip3/Taok1/Taok3	20	BP	L2/3 IT
GO:0070306	lens fiber cell differentiation	8/1860	36/22676	0.00764129	0.0359985	0.0258482	Ntrk3/Spred2/Fgfr2/Smad3/Abi2/Spred1/Frs2/Tmod1	8	BP	L2/3 IT
GO:0014037	Schwann cell differentiation	10/1860	51/22676	0.00766512	0.0360504	0.0258855	Nrg1/Adam22/Ntrk2/Ntrk3/Nf1/Mapk1/Plec/Sos1/Map2k1/Dicer1	10	BP	L2/3 IT
GO:0060421	positive regulation of heart growth	10/1860	51/22676	0.00766512	0.0360504	0.0258855	Nrg1/Akap6/Mef2c/Fgfr2/Mapk14/Mapk1/Nr3c1/Ep300/Mtor/Zfpm2	10	BP	L2/3 IT
GO:0051259	protein complex oligomerization	33/1860	259/22676	0.00767238	0.0360544	0.0258883	Kcnb2/Kctd16/Syt1/Kcnd2/Grin2b/Grin1/Kcnb1/Adcy8/Homer1/Kcnd3/Gls/Hcn1/Kcnc2/Kctd1/Gria2/Prmt8/Ripor2/Mcu/Pkd1/Atl1/Trpm7/Acaca/Rnf112/Stk3/App/Crtc1/Lrrc8c/Micu1/Kcnc1/Trp53bp1/Dnm1l/Opa1/Crtc3	33	BP	L2/3 IT
GO:0014829	vascular associated smooth muscle contraction	7/1860	29/22676	0.00771699	0.0361132	0.0259305	Slc8a1/Chrm3/Dock4/Atp2b1/Rap1gds1/Map2k1/Zdhhc21	7	BP	L2/3 IT
GO:0016575	histone deacetylation	7/1860	29/22676	0.00771699	0.0361132	0.0259305	Hdac9/Hdac8/Hdac4/Mta3/Tbl1x/Baz2a/Tbl1xr1	7	BP	L2/3 IT
GO:0061484	hematopoietic stem cell homeostasis	7/1860	29/22676	0.00771699	0.0361132	0.0259305	Ext1/Nbea/Cadps2/P2ry14/Adar/Tet2/Smarca2	7	BP	L2/3 IT
GO:0070536	protein K63-linked deubiquitination	7/1860	29/22676	0.00771699	0.0361132	0.0259305	Otud7a/Cyld/Usp9x/Usp33/Usp25/Otud4/Otud7b	7	BP	L2/3 IT
GO:0090148	membrane fission	7/1860	29/22676	0.00771699	0.0361132	0.0259305	Sh3gl2/Exoc4/Exoc6b/Tmcc1/Exoc6/Exoc2/Dnm1l	7	BP	L2/3 IT
GO:0007622	rhythmic behavior	12/1860	67/22676	0.00777426	0.0363208	0.0260796	Kcnma1/Kcnd2/Nlgn1/Cntnap2/Gabrb3/Mapk10/Npas2/Ncoa2/Kcnq1/Btbd9/Pten/Mtor	12	BP	L2/3 IT
GO:0061951	establishment of protein localization to plasma membrane	12/1860	67/22676	0.00777426	0.0363208	0.0260796	Lrrc7/Nsf/Ank3/Arhgap44/Afdn/Sorl1/Atp2c1/Rilpl1/Golga4/Macf1/Zdhhc2/Gripap1	12	BP	L2/3 IT
GO:0006893	Golgi to plasma membrane transport	11/1860	59/22676	0.0078214	0.0364804	0.0261942	Nsf/Ank3/Exoc4/Exoc6b/Atp2c1/Rabep1/Arfgef2/Golga4/Macf1/Exoc6/Exoc2	11	BP	L2/3 IT
GO:0046676	negative regulation of insulin secretion	11/1860	59/22676	0.0078214	0.0364804	0.0261942	Stxbp5l/Kcnj6/Vsnl1/Kcnb1/Pde8b/Kcnq1/Ppp3ca/Prkn/Rptor/Tbc1d1/Pde3b	11	BP	L2/3 IT
GO:0019827	stem cell population maintenance	28/1860	211/22676	0.0078314	0.0364968	0.026206	Braf/Ldb2/Jmjd1c/Dis3l2/Kdm4c/Bicral/Crebbp/Mtf2/Tut4/Apc/Smc5/Foxo3/Ogt/Cnot1/Med15/Nipbl/Mapk8/Miat/Cnot2/Med27/Cdc73/Wdr47/Smarca2/Arid4b/Cdh2/Hook3/Dicer1/Brd9	28	BP	L2/3 IT
GO:0032388	positive regulation of intracellular transport	26/1860	192/22676	0.00784219	0.0365168	0.0262203	Camk4/Kcnb1/Mtcl1/Ank3/Ptpn5/Fbxw7/C2cd5/Sorl1/Map2/Ubr5/Mapk14/Mapk1/Tcaf1/Eipr1/Zdhhc2/Pgap1/Jak2/Pak1/Trim46/Ice1/Crebrf/Ep300/Asph/Stx18/Mecp2/Ctdspl2	26	BP	L2/3 IT
GO:0006096	glycolytic process	16/1860	101/22676	0.00798671	0.037159	0.0266815	Slc4a4/Pfkp/Sik2/Prkag2/Rptor/Prkaa2/Hdac4/Insr/App/Ogt/Eno2/Ep300/Mtor/Ogdh/Foxk2/Hk1	16	BP	L2/3 IT
GO:0007605	sensory perception of sound	27/1860	202/22676	0.00810624	0.037684	0.0270584	Grm7/Cntn5/Kcnma1/Atp2b2/Asic2/Scn8a/Kcnq3/Thrb/Large1/Pcdh15/Cacna1d/Nav2/Sptbn4/Sobp/Kcnq1/Tjp1/Kcnq2/Ripor2/Srrm4/Lrig2/Tub/Homer2/Fbxo11/Pgap1/Gsdme/Nipbl/Map1a	27	BP	L2/3 IT
GO:0051262	protein tetramerization	14/1860	84/22676	0.0081212	0.0377223	0.0270859	Grin2b/Grin1/Homer1/Gls/Hcn1/Gria2/Pkd1/Trpm7/Acaca/Stk3/App/Crtc1/Kcnc1/Crtc3	14	BP	L2/3 IT
GO:0043405	regulation of MAP kinase activity	26/1860	193/22676	0.00837609	0.0388742	0.027913	Mef2c/Ptprj/Ptk2b/Ntrk3/Magi3/Ptpn5/Lrrk2/Tiam1/Map3k5/Map2k4/Epha4/Pparg/Nf1/Sorl1/Rasgrp1/Tenm1/Cdk12/Map2k5/Robo1/Pak1/Insr/App/Fgd4/Mapk8ip3/Iqgap1/Taok3	26	BP	L2/3 IT
GO:0016925	protein sumoylation	9/1860	44/22676	0.00843442	0.0390804	0.0280611	Bcl11a/Stx1a/Pias1/Pias2/Arnt/Hdac4/Hmg20a/Nsmce2/Gnl3l	9	BP	L2/3 IT
GO:1900181	negative regulation of protein localization to nucleus	9/1860	44/22676	0.00843442	0.0390804	0.0280611	Dclk1/Cabp1/Nf1/Mark3/App/Pkia/Mtor/Otud7b/Pkig	9	BP	L2/3 IT
GO:0061912	selective autophagy	15/1860	93/22676	0.00850879	0.0393925	0.0282852	Ambra1/Lrba/Wdfy3/Prkn/Clec16a/Vps13c/Vps13d/Rb1cc1/Htt/Stk3/Ulk2/Huwe1/Ogt/Atg16l1/Smurf1	15	BP	L2/3 IT
GO:0008380	RNA splicing	49/1860	422/22676	0.00862248	0.0398861	0.0286396	Rbfox1/Rbfox3/Khdrbs2/Ildr2/Mbnl2/Celf4/Khdrbs3/Rbfox2/Celf2/Cdk13/Rbm6/Aff2/Celf1/Fam172a/Srrm4/Nup98/Nova1/Zfp638/Cdk12/Srpk2/Virma/Srek1/Setx/Atxn7/Mbnl1/Dyrk1a/Luc7l2/Zranb2/Cdc40/Snrnp70/Nova2/Celf5/Rsrc1/Thoc1/Prpf39/Rbm28/Sfswap/Tra2a/Trrap/Paxbp1/Rbm5/Srrm2/Prpf4b/Ddx17/Hnrnpll/Usp4/Celf3/Clk1/Clk4	49	BP	L2/3 IT
GO:0007369	gastrulation	25/1860	184/22676	0.0086377	0.0399236	0.0286666	Tenm4/Prickle1/Ext1/Exoc4/Smad3/Clasp2/Clasp1/Acvr2a/Tnrc6c/Kif16b/Htt/Nckap1/Map2k5/Macf1/Nsd1/Acvr1/Frs2/Setd2/Lmbrd1/Map2k1/Kdm6a/Lrp6/Bmpr2/Cdc73/Ext2	25	BP	L2/3 IT
GO:0032233	positive regulation of actin filament bundle assembly	12/1860	68/22676	0.00875348	0.0404256	0.029027	Ppm1e/Braf/Cx3cl1/Rock2/Carmil1/Smad3/Limch1/Synpo/Pak1/Ccdc88a/Tsc1/Mtor	12	BP	L2/3 IT
GO:0045185	maintenance of protein location	16/1860	102/22676	0.00877098	0.0404731	0.0290611	Syne1/Rit2/Vps13a/Pex5l/Ank3/Faf1/Sorl1/Pkd1/Vps13c/Vps13d/Sun1/Igsf11/Grik5/Ccdc88a/Ankrd13c/Hk1	16	BP	L2/3 IT
GO:0034204	lipid translocation	10/1860	52/22676	0.00880926	0.04055	0.0291163	Xkr4/Ano3/Atp8a2/Atp8a1/Atp9b/Xkr6/Trpc5/Atp11b/Atp9a/Ano6	10	BP	L2/3 IT
GO:1904263	positive regulation of TORC1 signaling	10/1860	52/22676	0.00880926	0.04055	0.0291163	Usp32/Sik3/Gpr137c/Bmt2/Clec16a/Fnip1/Slc38a9/Ep300/Rps6kb1/Usp4	10	BP	L2/3 IT
GO:1990928	response to amino acid starvation	10/1860	52/22676	0.00880926	0.04055	0.0291163	Map3k5/Bmt2/Sesn1/Mapk1/Atf2/Depdc5/Impact/Sesn3/Mtor/Mapk8	10	BP	L2/3 IT
GO:0010812	negative regulation of cell-substrate adhesion	11/1860	60/22676	0.00888502	0.0408647	0.0293423	Spock1/Efna5/Dmtn/Nf1/Clasp2/Cask/Ajap1/Nexmif/Pten/Coro2b/Rasa1	11	BP	L2/3 IT
GO:0051090	regulation of DNA-binding transcription factor activity	50/1860	433/22676	0.00889216	0.0408647	0.0293423	Camk2a/Camk1d/Prkcb/Adcy8/Cacna1d/Ralgapa1/Il1rap/Epha5/Lrrk2/Cx3cl1/Pparg/Ppp3ca/Faf1/Erc1/Lrrfip1/Arid5b/Pbx1/Pkd1/Adcy1/Pias2/Ppargc1b/Clock/Fer/Rps6ka5/Crebbp/Cyld/Slco3a1/Med13/Prkcz/Hdac4/Mapk1/Tut4/Map2k5/Trappc9/Atf2/Pten/Jak2/Stk3/Trim37/App/Crtc1/Traf3/Ep300/Otulin/Lrp6/Itch/Chuk/Lrrfip2/Usp7/Crtc3	50	BP	L2/3 IT
GO:0070304	positive regulation of stress-activated protein kinase signaling cascade	20/1860	138/22676	0.00893219	0.0410152	0.0294503	Plcb1/Ptk2b/Tnik/Map3k5/Map2k4/Rasgrp1/Sh3rf3/Klhdc10/Map3k3/Stk39/Rb1cc1/Sh3rf1/Stk3/App/Mink1/Fgd4/Pja2/Mapk8ip3/Taok1/Taok3	20	BP	L2/3 IT
GO:0015748	organophosphate ester transport	19/1860	129/22676	0.00899407	0.0412656	0.0296302	Xkr4/Ano3/Atp8a2/Pitpnm2/Atp8a1/Atp9b/Ank/Xkr6/Osbpl8/Pitpnm3/Trpc5/Prelid3a/Abcc5/Atp11b/Atp9a/Lrrc8c/Ano6/Slc25a36/Slc25a23	19	BP	L2/3 IT
GO:0010640	regulation of platelet-derived growth factor receptor signaling pathway	6/1860	23/22676	0.00902206	0.041293	0.0296498	Ptprj/Ndrg4/Lrig2/Cblb/Cbl/Phf14	6	BP	L2/3 IT
GO:0038128	ERBB2 signaling pathway	6/1860	23/22676	0.00902206	0.041293	0.0296498	Nrg1/Nrg2/Ptprr/Mapk1/Sos1/Map2k1	6	BP	L2/3 IT
GO:1901017	negative regulation of potassium ion transmembrane transporter activity	6/1860	23/22676	0.00902206	0.041293	0.0296498	Nedd4l/Ank3/Kcnq1/Kcnab1/Stk39/Pten	6	BP	L2/3 IT
GO:0001953	negative regulation of cell-matrix adhesion	8/1860	37/22676	0.00906353	0.0414154	0.0297377	Dmtn/Nf1/Clasp2/Cask/Ajap1/Nexmif/Pten/Rasa1	8	BP	L2/3 IT
GO:0045920	negative regulation of exocytosis	8/1860	37/22676	0.00906353	0.0414154	0.0297377	Il1rapl1/Trim9/Braf/Abr/Prkn/Atp9a/Bcr/Syt4	8	BP	L2/3 IT
GO:0006171	cAMP biosynthetic process	4/1860	11/22676	0.00931082	0.042067	0.0302055	Adcy2/Adcy8/Adcy9/Adcy1	4	BP	L2/3 IT
GO:0035864	response to potassium ion	4/1860	11/22676	0.00931082	0.042067	0.0302055	Dlg2/Stk39/Dlg4/Mecp2	4	BP	L2/3 IT
GO:0035865	cellular response to potassium ion	4/1860	11/22676	0.00931082	0.042067	0.0302055	Dlg2/Stk39/Dlg4/Mecp2	4	BP	L2/3 IT
GO:0038130	ERBB4 signaling pathway	4/1860	11/22676	0.00931082	0.042067	0.0302055	Nrg3/Nrg1/Cadm1/Nrg2	4	BP	L2/3 IT
GO:0044027	negative regulation of gene expression via CpG island methylation	4/1860	11/22676	0.00931082	0.042067	0.0302055	Dnmt3a/Zfp445/Kcnq1ot1/Usp7	4	BP	L2/3 IT
GO:0051639	actin filament network formation	4/1860	11/22676	0.00931082	0.042067	0.0302055	Cobl/Carmil1/Spire1/Actn1	4	BP	L2/3 IT
GO:0060179	male mating behavior	4/1860	11/22676	0.00931082	0.042067	0.0302055	Grin1/Ncoa1/Hdac4/Pten	4	BP	L2/3 IT
GO:0086016	AV node cell action potential	4/1860	11/22676	0.00931082	0.042067	0.0302055	Ryr2/Cacna1c/Cacnb2/Ank2	4	BP	L2/3 IT
GO:0086027	AV node cell to bundle of His cell signaling	4/1860	11/22676	0.00931082	0.042067	0.0302055	Ryr2/Cacna1c/Cacnb2/Ank2	4	BP	L2/3 IT
GO:0098779	positive regulation of mitophagy in response to mitochondrial depolarization	4/1860	11/22676	0.00931082	0.042067	0.0302055	Prkn/Vps13c/Huwe1/Smurf1	4	BP	L2/3 IT
GO:0099612	protein localization to axon	4/1860	11/22676	0.00931082	0.042067	0.0302055	Cntnap2/Ank3/Epb41l3/Trim46	4	BP	L2/3 IT
GO:1900147	regulation of Schwann cell migration	4/1860	11/22676	0.00931082	0.042067	0.0302055	Grin1/Tiam1/Nf1/Rras2	4	BP	L2/3 IT
GO:1902959	regulation of aspartic-type endopeptidase activity involved in amyloid precursor protein catabolic process	4/1860	11/22676	0.00931082	0.042067	0.0302055	Rock2/Epha4/Sorl1/App	4	BP	L2/3 IT
GO:1904179	positive regulation of adipose tissue development	4/1860	11/22676	0.00931082	0.042067	0.0302055	Ncoa2/Pparg/Sorl1/Ncoa1	4	BP	L2/3 IT
GO:0003299	muscle hypertrophy in response to stress	7/1860	30/22676	0.0093674	0.0421871	0.0302918	Mlip/Mef2c/Pparg/Ppp3ca/Smad3/Atp2a2/Atp2b4	7	BP	L2/3 IT
GO:0014898	cardiac muscle hypertrophy in response to stress	7/1860	30/22676	0.0093674	0.0421871	0.0302918	Mlip/Mef2c/Pparg/Ppp3ca/Smad3/Atp2a2/Atp2b4	7	BP	L2/3 IT
GO:0046885	regulation of hormone biosynthetic process	7/1860	30/22676	0.0093674	0.0421871	0.0302918	Cacna1a/Pde8b/Dkk3/Atp1a1/Arnt/Nr3c1/Nfkb1	7	BP	L2/3 IT
GO:0051894	positive regulation of focal adhesion assembly	7/1860	30/22676	0.0093674	0.0421871	0.0302918	Ptprj/Fmn1/Smad3/Thy1/Tsc1/Rock1/Iqgap1	7	BP	L2/3 IT
GO:1903035	negative regulation of response to wounding	15/1860	94/22676	0.0093776	0.0421992	0.0303005	Prkg1/Tnr/Xylt1/Epha4/Smad3/Clasp2/Cask/D130043K22Rik/Clasp1/Rtn4rl1/Ajap1/Lrig2/Pten/Neo1/Extl3	15	BP	L2/3 IT
GO:0003231	cardiac ventricle development	21/1860	148/22676	0.00950962	0.042729	0.0306809	Nrg1/Ryr2/Slit3/Mef2c/Robo2/Fgfr2/Nsd2/Cplane1/Slit2/Robo1/Ube4b/Acvr1/Frs2/Epo/Ap2b1/Luzp1/Trip11/Lrp6/Zfpm2/Bmpr2/Mdm4	21	BP	L2/3 IT
GO:0043409	negative regulation of MAPK cascade	24/1860	176/22676	0.00951331	0.042729	0.0306809	Dmd/Dlg1/Prkca/Ptprj/Ptpn5/Spred2/Epha4/Pparg/Nf1/Wnk2/Sorl1/Ranbp9/Ptprr/Ash1l/Spred1/Cyld/Apc/Pten/Rapgef1/Sirpa/Ephb2/Itch/Zmynd11/Taok3	24	BP	L2/3 IT
GO:0003205	cardiac chamber development	26/1860	195/22676	0.00953331	0.042729	0.0306809	Nrg1/Ryr2/Slit3/Mef2c/Robo2/Ank2/Fgfr2/Nsd2/Cplane1/Slit2/Fhl2/Ift88/Robo1/Ube4b/Acvr1/Frs2/Myh10/Epo/Ap2b1/Luzp1/Sos1/Trip11/Lrp6/Zfpm2/Bmpr2/Mdm4	26	BP	L2/3 IT
GO:0048659	smooth muscle cell proliferation	26/1860	195/22676	0.00953331	0.042729	0.0306809	Prkg1/Pde4d/Mef2c/Prkca/Cx3cl1/Map3k5/Ptk2/Pparg/Fgfr2/Nf1/Ndrg4/Pde1a/Foxp1/Camk2d/Hdac4/Mef2d/Mnat1/Gnaq/Pten/Jak2/Pak1/Frs2/Mtor/Xrcc6/Bmpr2/Rps6kb1	26	BP	L2/3 IT
GO:0050821	protein stabilization	26/1860	195/22676	0.00953331	0.042729	0.0306809	Nlk/Aak1/Ank2/Fbxw7/Epha4/Stxbp1/Smad3/Prkn/Atp1b1/Usp29/Nckap1/Rab3gap1/Apbb2/Usp9x/Gnaq/Pten/Stk3/Trim37/Usp33/Tsc1/Ep300/Tbl1x/Trim44/Mapk8ip3/Ncor2/Usp7	26	BP	L2/3 IT
GO:0006479	protein methylation	16/1860	103/22676	0.00961535	0.0430269	0.0308948	Setbp1/Smyd3/Kansl1/Prmt8/Camkmt/Kmt2a/Auts2/Ash1l/Kmt5b/Ogt/Setd2/Setd7/Baz2a/Setdb1/Mecp2/Ehmt1	16	BP	L2/3 IT
GO:0008213	protein alkylation	16/1860	103/22676	0.00961535	0.0430269	0.0308948	Setbp1/Smyd3/Kansl1/Prmt8/Camkmt/Kmt2a/Auts2/Ash1l/Kmt5b/Ogt/Setd2/Setd7/Baz2a/Setdb1/Mecp2/Ehmt1	16	BP	L2/3 IT
GO:0045216	cell-cell junction organization	29/1860	224/22676	0.00962273	0.0430269	0.0308948	Cdh12/Cntnap2/Dlg1/Ext1/Prkca/Cdh8/Ctnnd2/Cdh10/Nedd4l/Numb/Rock2/Cdh11/Tjp1/Epb41l3/Epha4/Afdn/Cdh18/Smad3/Cdh20/Abi2/Cdh6/Pkp4/Plec/Tbcd/Ephb2/Specc1l/Rock1/Cdh2/Pkn2	29	BP	L2/3 IT
GO:1901800	positive regulation of proteasomal protein catabolic process	17/1860	112/22676	0.0097437	0.0435123	0.0312434	Prickle1/Lrrk2/Fbxw7/Prkn/Cop1/Sh3rf3/Arih1/Pias1/Rnf217/Sh3rf1/Chfr/Ankib1/Arih2/Zer1/Zyg11b/Mapk8/Plk2	17	BP	L2/3 IT
GO:0034219	carbohydrate transmembrane transport	19/1860	130/22676	0.00974676	0.0435123	0.0312434	Prkcb/Prkca/Ahi1/Braf/Sorbs1/Slc23a2/C2cd5/Osbpl8/Pid1/Slc2a3/Sort1/Mapk14/Slc25a27/Grb10/Insr/Tsc1/Appl1/Rasa1/Rps6kb1	19	BP	L2/3 IT
GO:0048741	skeletal muscle fiber development	9/1860	45/22676	0.00979391	0.0436881	0.0313696	Cntnap2/Hdac9/Large1/Homer1/Ppp3ca/Hdac4/Plec/Lncpint/Dner	9	BP	L2/3 IT
GO:0007063	regulation of sister chromatid cohesion	5/1860	17/22676	0.0098995	0.0438808	0.0315079	Slf2/Smc5/Tnks/Nsmce2/Slf1	5	BP	L2/3 IT
GO:0019896	axonal transport of mitochondrion	5/1860	17/22676	0.0098995	0.0438808	0.0315079	Agbl4/Sybu/Map6/Agtpbp1/Trak1	5	BP	L2/3 IT
GO:0021859	pyramidal neuron differentiation	5/1860	17/22676	0.0098995	0.0438808	0.0315079	Unc5d/Slc4a10/Fgfr2/Kcnq2/Ogdh	5	BP	L2/3 IT
GO:0030002	intracellular monoatomic anion homeostasis	5/1860	17/22676	0.0098995	0.0438808	0.0315079	Cacna1a/Slc12a5/Kcnq1/Ptk2/Stk39	5	BP	L2/3 IT
GO:0032351	negative regulation of hormone metabolic process	5/1860	17/22676	0.0098995	0.0438808	0.0315079	Cacna1a/Pde8b/Dkk3/Atp1a1/Nfkb1	5	BP	L2/3 IT
GO:0051386	regulation of neurotrophin TRK receptor signaling pathway	5/1860	17/22676	0.0098995	0.0438808	0.0315079	Tmem108/Cyfip2/Wasf1/Zdhhc17/Dok5	5	BP	L2/3 IT
GO:0098693	regulation of synaptic vesicle cycle	5/1860	17/22676	0.0098995	0.0438808	0.0315079	Rapgef4/Bsn/Nrxn1/Syn1/Prkar1b	5	BP	L2/3 IT
GO:1903959	regulation of monoatomic anion transmembrane transport	5/1860	17/22676	0.0098995	0.0438808	0.0315079	Grm5/Prkca/Tcaf1/Mtor/Hk1	5	BP	L2/3 IT
GO:0000422	autophagy of mitochondrion	14/1860	86/22676	0.00996983	0.044123	0.0316818	Ambra1/Fbxw7/Lrba/Prkn/Clec16a/Vps13c/Vps13d/Rb1cc1/Htt/Ulk2/Huwe1/Ogt/Smurf1/Dnm1l	14	BP	L2/3 IT
GO:0061726	mitochondrion disassembly	14/1860	86/22676	0.00996983	0.044123	0.0316818	Ambra1/Fbxw7/Lrba/Prkn/Clec16a/Vps13c/Vps13d/Rb1cc1/Htt/Ulk2/Huwe1/Ogt/Smurf1/Dnm1l	14	BP	L2/3 IT
GO:0000288	nuclear-transcribed mRNA catabolic process, deadenylation-dependent decay	11/1860	61/22676	0.010057	0.044404	0.0318836	Cpeb3/Pan3/Tnrc6b/Tnrc6c/Samd4/Cnot1/Rc3h2/Rc3h1/Cnot2/Cnot6l/Ago2	11	BP	L2/3 IT
GO:0002011	morphogenesis of an epithelial sheet	11/1860	61/22676	0.010057	0.044404	0.0318836	Tmeff2/Clasp2/Mrtfa/Clasp1/Pten/Arhgap35/Sos1/Mtor/Flrt3/Lrp6/Chuk	11	BP	L2/3 IT
GO:0071470	cellular response to osmotic stress	11/1860	61/22676	0.010057	0.044404	0.0318836	Scn2a/Nlk/Usp15/Rptor/Stk39/Epo/Lrrc8c/Micu1/Mtor/Xrcc6/Slc25a23	11	BP	L2/3 IT
GO:0001881	receptor recycling	10/1860	53/22676	0.0100797	0.0444345	0.0319055	Gria3/Nsf/Gria1/Lmtk2/Gria2/Sorl1/Kif16b/Arfgef2/Usp9x/Ece1	10	BP	L2/3 IT
GO:0032968	positive regulation of transcription elongation by RNA polymerase II	10/1860	53/22676	0.0100797	0.0444345	0.0319055	Zmynd8/Cdk13/Cdk12/Ccnt2/Map2k1/Med15/Med27/Cdc73/Brd4/Pwwp2a	10	BP	L2/3 IT
GO:0061640	cytoskeleton-dependent cytokinesis	15/1860	95/22676	0.010315	0.0454007	0.0325993	Cit/Fmn2/Ank3/Exoc4/Rock2/Exoc6b/Spire1/Apc/Exoc6/Plec/Myh10/Exoc2/Orc4/Rock1/Iqgap1	15	BP	L2/3 IT
GO:1902600	proton transmembrane transport	15/1860	95/22676	0.010315	0.0454007	0.0325993	Plcb1/Slc4a10/Slc17a7/Atp1a3/Myo5a/Slc9a9/Atp6v0a1/Nr3c2/Atp1b1/Slc9a7/Atp1a1/Tmem175/Atp6v1h/Atp6v1b2/Atp6v1a	15	BP	L2/3 IT
GO:0033143	regulation of intracellular steroid hormone receptor signaling pathway	13/1860	78/22676	0.0105222	0.0462403	0.0332022	Ntrk2/Ncoa2/Foxp1/Pias2/Clock/Strn3/Cry2/Pak1/Nr3c1/Cnot1/Ep300/Cnot2/Ncor2	13	BP	L2/3 IT
GO:0060976	coronary vasculature development	13/1860	78/22676	0.0105222	0.0462403	0.0332022	Prickle1/Fgfr2/Dync2h1/Sgcd/Cplane1/Spred1/Sec24b/Robo1/Myh10/Epo/Ap2b1/Setd2/Zfpm2	13	BP	L2/3 IT
GO:0045739	positive regulation of DNA repair	19/1860	131/22676	0.0105491	0.046322	0.0332609	Npas2/Fmn2/Arid1b/Slf2/Spire1/Babam2/Ino80/Fam168a/Prkcg/Mbtd1/Eya3/Kmt5b/Slf1/Parg/Ep400/Trrap/Smarca2/Epc1/Ino80d	19	BP	L2/3 IT
GO:0043534	blood vessel endothelial cell migration	18/1860	122/22676	0.0106207	0.0466001	0.0334605	Hdac9/Mef2c/Prkca/Ptk2b/Akt3/Fbxw7/Pparg/Nf1/Slit2/Map3k3/Spred1/Map2k5/Robo1/Atp2b4/Nr4a1/Mecp2/Pik3c2a/Plk2	18	BP	L2/3 IT
GO:0098727	maintenance of cell number	28/1860	216/22676	0.010636	0.0466309	0.0334826	Braf/Ldb2/Jmjd1c/Dis3l2/Kdm4c/Bicral/Crebbp/Mtf2/Tut4/Apc/Smc5/Foxo3/Ogt/Cnot1/Med15/Nipbl/Mapk8/Miat/Cnot2/Med27/Cdc73/Wdr47/Smarca2/Arid4b/Cdh2/Hook3/Dicer1/Brd9	28	BP	L2/3 IT
GO:0033144	negative regulation of intracellular steroid hormone receptor signaling pathway	8/1860	38/22676	0.0106741	0.0466889	0.0335243	Foxp1/Pias2/Clock/Strn3/Cry2/Cnot1/Cnot2/Ncor2	8	BP	L2/3 IT
GO:0061098	positive regulation of protein tyrosine kinase activity	8/1860	38/22676	0.0106741	0.0466889	0.0335243	Grm5/Fbxw7/Epha4/Abi2/Srcin1/Dlg4/App/Abi1	8	BP	L2/3 IT
GO:1902003	regulation of amyloid-beta formation	8/1860	38/22676	0.0106741	0.0466889	0.0335243	Slc2a13/Ntrk2/Lrrtm3/Rock2/Epha4/Sorl1/Rtn3/Rock1	8	BP	L2/3 IT
GO:0090596	sensory organ morphogenesis	38/1860	315/22676	0.0107281	0.0468887	0.0336678	Fat3/Atp2b2/Dscam/Thrb/Large1/Pcdh15/Ahi1/Atp8a2/Ntrk2/Hcn1/Tenm3/Sobp/Kcnq1/Abr/Fgfr2/Nf1/Ttc8/Itga8/Ripor2/Stau2/Dzank1/Abi2/Agtpbp1/Man2a1/Sec24b/Mapk1/Thy1/Zeb1/Slc1a1/Pou2f1/Frs2/Fzd3/Ephb2/Ephb1/Lrp6/Nipbl/Bcr/Miat	38	BP	L2/3 IT
GO:0060041	retina development in camera-type eye	24/1860	178/22676	0.0108732	0.0474857	0.0340964	Fat3/Dscam/Thrb/Large1/Ahi1/Atp8a2/Ntrk2/Hcn1/Celf4/Scaper/Ttc8/Tmem135/Agtpbp1/Gpm6a/Man2a1/Ttll5/Tub/Thy1/Apc/Slc1a1/Myh10/Lrp6/Bmpr2/Miat	24	BP	L2/3 IT
GO:0045862	positive regulation of proteolysis	43/1860	366/22676	0.0109076	0.0475992	0.0341779	Agbl4/Grin2b/Grin1/Prickle1/Ptk2b/Lrrk2/Fbxw7/Cyfip2/Rock2/Map3k5/Dapk1/Ptk2/Epha4/Pparg/Btrc/Smad3/Prkn/Cop1/Sh3rf3/Arih1/Pias1/Agtpbp1/Cd46/Rnf217/Robo1/Pten/Jak2/Sh3rf1/Slc1a1/App/Chfr/Ogt/Sh3d19/Ankib1/Ep300/Arih2/Asph/Zer1/Smurf1/Fbxw11/Zyg11b/Mapk8/Plk2	43	BP	L2/3 IT
GO:0010659	cardiac muscle cell apoptotic process	12/1860	70/22676	0.010998	0.0478978	0.0343923	Camk2a/Nrg1/Ambra1/Map3k5/Camk2d/Rps6ka2/Pten/Jak2/Atp2a2/Pdpk1/Mapk8/Kifap3	12	BP	L2/3 IT
GO:0032507	maintenance of protein location in cell	12/1860	70/22676	0.010998	0.0478978	0.0343923	Syne1/Rit2/Vps13a/Ank3/Sorl1/Vps13c/Vps13d/Sun1/Grik5/Ccdc88a/Ankrd13c/Hk1	12	BP	L2/3 IT
GO:0032784	regulation of DNA-templated transcription elongation	14/1860	87/22676	0.0110101	0.0478978	0.0343923	Zmynd8/Cdk13/Scaf8/Cdk12/Setd5/Ccnt2/Map2k1/Thoc1/Med15/Med27/Cdc73/Zmynd11/Brd4/Pwwp2a	14	BP	L2/3 IT
GO:0060113	inner ear receptor cell differentiation	14/1860	87/22676	0.0110101	0.0478978	0.0343923	Kcnma1/Atp2b2/Gabrb3/Gabrb2/Pcdh15/Kcnq1/Ttc8/Ripor2/Cux1/Sec24b/Ift88/Gsdme/Trip11/Dicer1	14	BP	L2/3 IT
GO:0051481	negative regulation of cytosolic calcium ion concentration	6/1860	24/22676	0.0112108	0.0486159	0.0349079	Ryr2/Slc8a1/Atp2b1/Smad3/Ryr3/Epo	6	BP	L2/3 IT
GO:0090042	tubulin deacetylation	6/1860	24/22676	0.0112108	0.0486159	0.0349079	Fry/Prkaa2/Yeats2/Tada2a/Ep300/Zzz3	6	BP	L2/3 IT
GO:2001224	positive regulation of neuron migration	6/1860	24/22676	0.0112108	0.0486159	0.0349079	Rapgef2/Arhgap32/Zfp609/Nipbl/Mapk8/Mapk8ip3	6	BP	L2/3 IT
GO:0014887	cardiac muscle adaptation	7/1860	31/22676	0.0112616	0.0486159	0.0349079	Mlip/Mef2c/Pparg/Ppp3ca/Smad3/Atp2a2/Atp2b4	7	BP	L2/3 IT
GO:0022011	myelination in peripheral nervous system	7/1860	31/22676	0.0112616	0.0486159	0.0349079	Nrg1/Adam22/Ntrk2/Ntrk3/Nf1/Plec/Dicer1	7	BP	L2/3 IT
GO:0032292	peripheral nervous system axon ensheathment	7/1860	31/22676	0.0112616	0.0486159	0.0349079	Nrg1/Adam22/Ntrk2/Ntrk3/Nf1/Plec/Dicer1	7	BP	L2/3 IT
GO:0045762	positive regulation of adenylate cyclase activity	7/1860	31/22676	0.0112616	0.0486159	0.0349079	Adcy2/Cacna1c/Cacna1d/Nf1/Adcy1/Gnal/Stim1	7	BP	L2/3 IT
GO:0048266	behavioral response to pain	7/1860	31/22676	0.0112616	0.0486159	0.0349079	Cacna1e/Cntnap2/Grin2b/Cacna1a/Kcnip3/Scn3a/Mtor	7	BP	L2/3 IT
GO:0055022	negative regulation of cardiac muscle tissue growth	7/1860	31/22676	0.0112616	0.0486159	0.0349079	Foxp1/Apc/Pten/Pak1/Jarid2/Vgll4/Kcnk2	7	BP	L2/3 IT
GO:0061117	negative regulation of heart growth	7/1860	31/22676	0.0112616	0.0486159	0.0349079	Foxp1/Apc/Pten/Pak1/Jarid2/Vgll4/Kcnk2	7	BP	L2/3 IT
GO:0008654	phospholipid biosynthetic process	28/1860	217/22676	0.0112848	0.0486786	0.0349529	Dgki/Dgkh/Pi4ka/Ttc7b/Dgkb/Uvrag/Smg1/Dgkz/Chka/Pip5k1b/Pigk/Etnk1/Pip5k1a/Efr3b/Itpka/Lclat1/Inpp4a/Cds1/Mboat2/Lpgat1/Far1/Dgkd/Pgap1/Dhdds/Socs7/Cds2/Pik3c2a/Pip5k1c	28	BP	L2/3 IT
GO:0048265	response to pain	9/1860	46/22676	0.0113121	0.0487591	0.0350107	Cacna1e/Cntnap2/Grin2b/Cacna1a/Cacna1b/Kcnip3/Scn3a/Prkcg/Mtor	9	BP	L2/3 IT
GO:0010665	regulation of cardiac muscle cell apoptotic process	11/1860	62/22676	0.0113442	0.0487853	0.0350295	Camk2a/Nrg1/Ambra1/Map3k5/Camk2d/Pten/Jak2/Atp2a2/Pdpk1/Mapk8/Kifap3	11	BP	L2/3 IT
GO:0031122	cytoplasmic microtubule organization	11/1860	62/22676	0.0113442	0.0487853	0.0350295	Dlg1/Pde4dip/Hook1/Clasp1/Clip1/Ift88/Apc/Ccdc88a/Camsap2/Clip2/Hook3	11	BP	L2/3 IT
GO:0051591	response to cAMP	11/1860	62/22676	0.0113442	0.0487853	0.0350295	Akap6/Pde4d/Itpr1/Rapgef2/Slc8a1/Hcn1/Braf/Kcnq1/Dmtn/Slc8a3/Rapgef1	11	BP	L2/3 IT
GO:0061462	protein localization to lysosome	10/1860	54/22676	0.0114849	0.0493527	0.035437	Cacng3/Rock2/Sorl1/Cacng2/Sort1/Vps54/Ap3b1/Lmbrd1/Pxk/Gcc2	10	BP	L2/3 IT
GO:0006612	protein targeting to membrane	18/1860	123/22676	0.0115156	0.0494467	0.0355045	Large1/Kcnb1/Mtcl1/Ank3/Exoc4/Zdhhc14/Dmtn/C2cd5/Cacng2/Sec61a2/Tcaf1/Macf1/Zdhhc2/Pak1/Chm/Slc1a1/Ogt/Zdhhc21	18	BP	L2/3 IT
GO:0051145	smooth muscle cell differentiation	13/1860	79/22676	0.0116756	0.0500955	0.0359703	Mef2c/Tshz3/Mrtfb/Fgfr2/Olfm2/Itga8/Mrtfa/Ankrd17/Pias1/Acvr1/Zeb1/Smarca2/Mecp2	13	BP	L2/3 IT
GO:0007179	transforming growth factor beta receptor signaling pathway	26/1860	199/22676	0.0122386	0.0524713	0.0376762	Nlk/Ldlrad4/Ptprk/Ptk2/Spred2/Pparg/Zfyve9/Smad3/Itga8/Usp15/Fut8/Spred1/Tnrc6c/Crebbp/Trim33/Rnf111/Usp9x/Acvr1/Zeb1/Ogt/Smurf2/Ep300/Smurf1/Appl1/Arid4b/Glg1	26	BP	L2/3 IT
GO:0008347	glial cell migration	12/1860	71/22676	0.0122747	0.0525857	0.0377584	Grin1/Dab1/Tiam1/Cx3cl1/Epha4/Nf1/Srgap2/Sun1/Rras2/Arhgef7/Socs7/Wdr47	12	BP	L2/3 IT
GO:0006090	pyruvate metabolic process	19/1860	133/22676	0.0123115	0.0527034	0.0378429	Slc4a4/Pfkp/Me3/Sik2/Prkag2/Rptor/Prkaa2/Htt/Hdac4/Insr/Srr/App/Ogt/Eno2/Ep300/Mtor/Ogdh/Foxk2/Hk1	19	BP	L2/3 IT
GO:0044344	cellular response to fibroblast growth factor stimulus	15/1860	97/22676	0.0124101	0.053085	0.0381169	Ext1/Nrxn1/Nptn/Flrt2/Fgfr2/Runx2/Kif16b/Setx/Frs2/Sos1/Nr4a1/Dstyk/Flrt3/Iqgap1/Ext2	15	BP	L2/3 IT
GO:0090049	regulation of cell migration involved in sprouting angiogenesis	8/1860	39/22676	0.0124869	0.053373	0.0383237	Hdac9/Akt3/Fbxw7/Map3k3/Spred1/Map2k5/Pik3c2a/Plk2	8	BP	L2/3 IT
GO:0001954	positive regulation of cell-matrix adhesion	11/1860	63/22676	0.0127534	0.0544708	0.039112	Dmd/Ptprj/Ptk2b/Fmn1/Smad3/Prkcz/Thy1/Tsc1/Rock1/Iqgap1/Dicer1	11	BP	L2/3 IT
GO:0097401	synaptic vesicle lumen acidification	5/1860	18/22676	0.0127974	0.0545755	0.0391871	Slc17a7/Atp6v0a1/Atp6v1h/Atp6v1b2/Atp6v1a	5	BP	L2/3 IT
GO:1901077	regulation of relaxation of muscle	5/1860	18/22676	0.0127974	0.0545755	0.0391871	Akap6/Pde4d/Pde4b/Camk2d/Camk2g	5	BP	L2/3 IT
GO:0006383	transcription by RNA polymerase III	9/1860	47/22676	0.0129996	0.0549094	0.0394269	Tenm1/Rptor/Setd5/Bdp1/Ice1/Mtor/Snapc3/Chd8/Gtf3c1	9	BP	L2/3 IT
GO:0014902	myotube differentiation	20/1860	143/22676	0.0130106	0.0549094	0.0394269	Cntnap2/Adgrb3/Hdac9/Dmd/Large1/Homer1/Smyd3/Ppp3ca/Ripor2/Adgrb1/Sort1/Mapk14/Hdac4/Stim1/Plec/Lncpint/Neo1/Mtor/Dner/Pld3	20	BP	L2/3 IT
GO:0043507	positive regulation of JUN kinase activity	10/1860	55/22676	0.0130333	0.0549094	0.0394269	Ptk2b/Magi3/Tiam1/Map3k5/Map2k4/Epha4/Pak1/Fgd4/Mapk8ip3/Taok3	10	BP	L2/3 IT
GO:0010649	regulation of cell communication by electrical coupling	4/1860	12/22676	0.0130709	0.0549094	0.0394269	Pde4d/Ank3/Cabp1/Camk2d	4	BP	L2/3 IT
GO:0010992	ubiquitin recycling	4/1860	12/22676	0.0130709	0.0549094	0.0394269	Ambra1/Fbxw7/Prkn/Vps54	4	BP	L2/3 IT
GO:0014889	muscle atrophy	4/1860	12/22676	0.0130709	0.0549094	0.0394269	Tbce/Foxo3/Ep300/Mtor	4	BP	L2/3 IT
GO:0021683	cerebellar granular layer morphogenesis	4/1860	12/22676	0.0130709	0.0549094	0.0394269	Atp2b2/Nrxn1/Grid2/Ophn1	4	BP	L2/3 IT
GO:0036135	Schwann cell migration	4/1860	12/22676	0.0130709	0.0549094	0.0394269	Grin1/Tiam1/Nf1/Rras2	4	BP	L2/3 IT
GO:0038180	nerve growth factor signaling pathway	4/1860	12/22676	0.0130709	0.0549094	0.0394269	Magi2/Rapgef2/Kidins220/Rapgef1	4	BP	L2/3 IT
GO:0048312	intracellular distribution of mitochondria	4/1860	12/22676	0.0130709	0.0549094	0.0394269	Lrrk2/Ogt/Dnm1l/Opa1	4	BP	L2/3 IT
GO:0050774	negative regulation of dendrite morphogenesis	4/1860	12/22676	0.0130709	0.0549094	0.0394269	Rapgef2/Cit/Ppp3ca/Trpc5	4	BP	L2/3 IT
GO:0051964	negative regulation of synapse assembly	4/1860	12/22676	0.0130709	0.0549094	0.0394269	Ptk2/Epha7/Clstn3/Robo1	4	BP	L2/3 IT
GO:0070142	synaptic vesicle budding	4/1860	12/22676	0.0130709	0.0549094	0.0394269	Snap91/Dnm1/Dnm3/Ap3b2	4	BP	L2/3 IT
GO:0071372	cellular response to follicle-stimulating hormone stimulus	4/1860	12/22676	0.0130709	0.0549094	0.0394269	Pde4d/Efna5/Epha5/Epha3	4	BP	L2/3 IT
GO:0090160	Golgi to lysosome transport	4/1860	12/22676	0.0130709	0.0549094	0.0394269	Sort1/Gak/Ankfy1/Ap1g1	4	BP	L2/3 IT
GO:0098911	regulation of ventricular cardiac muscle cell action potential	4/1860	12/22676	0.0130709	0.0549094	0.0394269	Ryr2/Dlg1/Cacna1c/Ctnna3	4	BP	L2/3 IT
GO:0106049	regulation of cellular response to osmotic stress	4/1860	12/22676	0.0130709	0.0549094	0.0394269	Usp15/Epo/Micu1/Slc25a23	4	BP	L2/3 IT
GO:1902513	regulation of organelle transport along microtubule	4/1860	12/22676	0.0130709	0.0549094	0.0394269	Map2/Trim46/Mecp2/Rhot1	4	BP	L2/3 IT
GO:1905245	regulation of aspartic-type peptidase activity	4/1860	12/22676	0.0130709	0.0549094	0.0394269	Rock2/Epha4/Sorl1/App	4	BP	L2/3 IT
GO:1990535	neuron projection maintenance	4/1860	12/22676	0.0130709	0.0549094	0.0394269	Atp1a3/Insr/App/Map1a	4	BP	L2/3 IT
GO:0051147	regulation of muscle cell differentiation	22/1860	162/22676	0.013227	0.055524	0.0398682	Nrg1/Akap6/Hdac9/Mef2c/Tshz3/Fgfr2/Olfm2/Foxp1/Ankrd17/Pias1/Mapk14/Hdac4/Ccnt2/Pak1/Zeb1/Frs2/Nr3c1/Ep300/Mtor/Bmpr2/Epc1/Mecp2	22	BP	L2/3 IT
GO:0060977	coronary vasculature morphogenesis	7/1860	32/22676	0.0134182	0.0562752	0.0404075	Fgfr2/Sgcd/Spred1/Sec24b/Epo/Setd2/Zfpm2	7	BP	L2/3 IT
GO:0051216	cartilage development	28/1860	220/22676	0.013426	0.0562752	0.0404075	Thrb/Mef2c/Ext1/Prkca/Satb2/Zbtb16/Mkx/Runx2/Smad3/Sik3/Lnpk/Mapk14/Pkd1/Trps1/Csgalnact1/Mboat2/Mef2d/Atf2/Zeb1/Fbxw4/Rb1/Trip11/Ep300/Lrp6/Bmpr2/Ext2/Glg1/Dicer1	28	BP	L2/3 IT
GO:0006661	phosphatidylinositol biosynthetic process	15/1860	98/22676	0.013575	0.0568571	0.0408254	Pi4ka/Ttc7b/Uvrag/Smg1/Pip5k1b/Pigk/Pip5k1a/Efr3b/Itpka/Inpp4a/Cds1/Pgap1/Socs7/Pik3c2a/Pip5k1c	15	BP	L2/3 IT
GO:0016241	regulation of macroautophagy	17/1860	116/22676	0.0136176	0.0569932	0.0409231	Ambra1/Lrrk2/Atp6v0a1/Lzts1/Prkn/Clec16a/Sesn1/Prkaa2/Vps13c/Vps13d/Htt/Rab3gap1/Rab3gap2/Tsc1/Sesn3/Mtor/Scfd1	17	BP	L2/3 IT
GO:0043470	regulation of carbohydrate catabolic process	12/1860	72/22676	0.0136619	0.0570662	0.0409756	Slc4a4/Sik2/Prkag2/Rptor/Prkaa2/Slc25a12/Hdac4/Insr/App/Ogt/Ep300/Mtor	12	BP	L2/3 IT
GO:1902807	negative regulation of cell cycle G1/S phase transition	12/1860	72/22676	0.0136619	0.0570662	0.0409756	Cacnb4/Dlg1/Ctdspl/Myo16/Dgkz/Ppp2r5c/Apc/Gigyf2/Pten/Acvr1/Rb1/Cdc73	12	BP	L2/3 IT
GO:0010594	regulation of endothelial cell migration	23/1860	172/22676	0.0136789	0.0570662	0.0409756	Hdac9/Mef2c/Prkca/Ptk2b/Akt3/Fbxw7/Rock2/Pparg/Bcas3/Nf1/Foxp1/Adgrb1/Slit2/Map3k3/Spred1/Map2k5/Atp2b4/Pdpk1/Mecp2/Pik3c2a/Dicer1/Plk2/Krit1	23	BP	L2/3 IT
GO:0034599	cellular response to oxidative stress	30/1860	240/22676	0.0136858	0.0570662	0.0409756	Oxr1/Slc8a1/Msra/Ptprk/Lrrk2/Map3k5/Map2k4/Dapk1/Ncoa7/Prkn/Foxp1/Fut8/Prkaa2/Cpeb2/Ppargc1b/Fer/Arnt/Mapk1/Setx/Atf2/Slc1a1/Sirpa/Atp2a2/Foxo3/Tsc1/Mapkap1/Ep300/Mapk8/Chuk/Agap3	30	BP	L2/3 IT
GO:0071560	cellular response to transforming growth factor beta stimulus	30/1860	240/22676	0.0136858	0.0570662	0.0409756	Mef2c/Nlk/Ldlrad4/Ptprk/Wwox/Ptk2/Spred2/Pparg/Zfyve9/Smad3/Itga8/Usp15/Kmt2a/Fut8/Spred1/Tnrc6c/Crebbp/Trim33/Rnf111/Usp9x/Acvr1/Zeb1/Nr3c1/Ogt/Smurf2/Ep300/Smurf1/Appl1/Arid4b/Glg1	30	BP	L2/3 IT
GO:0006359	regulation of transcription by RNA polymerase III	6/1860	25/22676	0.0137492	0.0571193	0.0410137	Tenm1/Rptor/Setd5/Ice1/Mtor/Chd8	6	BP	L2/3 IT
GO:0030325	adrenal gland development	6/1860	25/22676	0.0137492	0.0571193	0.0410137	Nf1/Smad3/Arid5b/Pbx1/Insr/Nr3c1	6	BP	L2/3 IT
GO:0030859	polarized epithelial cell differentiation	6/1860	25/22676	0.0137492	0.0571193	0.0410137	Ahi1/Myo9a/Numb/Ttc8/Ajap1/Ophn1	6	BP	L2/3 IT
GO:0048311	mitochondrion distribution	6/1860	25/22676	0.0137492	0.0571193	0.0410137	Lrrk2/Trak1/Atcay/Ogt/Dnm1l/Opa1	6	BP	L2/3 IT
GO:1902307	positive regulation of sodium ion transmembrane transport	6/1860	25/22676	0.0137492	0.0571193	0.0410137	Plcb1/Dmd/Ank3/Wnk2/Atp1b1/Fgf13	6	BP	L2/3 IT
GO:0045598	regulation of fat cell differentiation	20/1860	144/22676	0.0139803	0.0580361	0.041672	Rora/Trio/Zbtb16/Pparg/Mkx/Smad3/Fto/Sort1/Mapk14/Runx1t1/Ift88/Asxl1/Cds1/Fndc3b/Asxl2/Stk3/Mtor/Lrp6/Zfpm2/Ncor2	20	BP	L2/3 IT
GO:0030522	intracellular receptor signaling pathway	38/1860	321/22676	0.0142494	0.05911	0.042443	Rora/Thrb/Ntrk2/Ncoa2/Pparg/Fbxl2/Rbfox2/Foxp1/Nr3c2/Usp15/Kdm4c/Ubr5/Ankrd17/Irf2/Ncoa1/Pias2/Ube3a/Ppargc1b/Clock/Strn3/Esrrg/Asxl1/Mapk1/Asxl2/Cry2/Jak2/Pak1/Nr3c1/Fam120b/Cnot1/Ep300/Nploc4/Otulin/Mapk8/Cnot2/Ncor2/Ddx17/Riok3	38	BP	L2/3 IT
GO:0150076	neuroinflammatory response	13/1860	81/22676	0.0142734	0.059154	0.0424746	Large1/Adcy8/Myo5a/Lrrk2/Cx3cl1/Pparg/Adcy1/Dagla/Ulk4/Vps54/Jak2/Nr3c1/App	13	BP	L2/3 IT
GO:0048512	circadian behavior	11/1860	64/22676	0.0142916	0.059154	0.0424746	Kcnma1/Kcnd2/Nlgn1/Cntnap2/Gabrb3/Mapk10/Npas2/Ncoa2/Btbd9/Pten/Mtor	11	BP	L2/3 IT
GO:0060612	adipose tissue development	11/1860	64/22676	0.0142916	0.059154	0.0424746	Rasal2/Vps13b/Ncoa2/Pparg/Sorl1/Fto/Arid5b/Ncoa1/Atf2/Lncpint/Tbl1xr1	11	BP	L2/3 IT
GO:0030324	lung development	29/1860	231/22676	0.0143449	0.0593308	0.0426016	Thrb/Atxn1/Ext1/Tshz3/Numb/Fbxw7/Fgfr2/Foxp1/Man1a2/Cux1/Tnrc6c/Man2a1/Sec24b/Ift88/Asxl1/Mapk1/Fndc3b/Ap3b1/Map2k1/Ep300/Meg3/Zfpm2/Rc3h2/Bmpr2/Mapk8ip3/Phf14/Wwp1/Ncor2/Dicer1	29	BP	L2/3 IT
GO:0035329	hippo signaling	8/1860	40/22676	0.0145155	0.0599923	0.0430766	Shank2/Cit/Frmd6/Mapk14/Mark3/Stk3/Wwc1/Vgll4	8	BP	L2/3 IT
GO:0015914	phospholipid transport	14/1860	90/22676	0.0146445	0.0604811	0.0434276	Xkr4/Ano3/Atp8a2/Pitpnm2/Atp8a1/Atp9b/Xkr6/Osbpl8/Pitpnm3/Trpc5/Prelid3a/Atp11b/Atp9a/Ano6	14	BP	L2/3 IT
GO:0045599	negative regulation of fat cell differentiation	10/1860	56/22676	0.0147331	0.0607134	0.0435944	Rora/Trio/Mkx/Smad3/Sort1/Runx1t1/Asxl1/Lrp6/Zfpm2/Ncor2	10	BP	L2/3 IT
GO:0050435	amyloid-beta metabolic process	10/1860	56/22676	0.0147331	0.0607134	0.0435944	Slc2a13/Ntrk2/Lrrtm3/Rock2/Epha4/Sorl1/Unc13a/Dyrk1a/Rtn3/Rock1	10	BP	L2/3 IT
GO:2000059	negative regulation of ubiquitin-dependent protein catabolic process	10/1860	56/22676	0.0147331	0.0607134	0.0435944	Phf20l1/Clec16a/Fhit/Usp9x/Ogt/Anks1/Tlk2/Map1a/Usp7/Csnk2a2	10	BP	L2/3 IT
GO:0045446	endothelial cell differentiation	17/1860	117/22676	0.0147527	0.0607497	0.0436204	Nrg1/Plcb1/Pde4d/Dmd/Rapgef2/Rock2/Tjp1/Afdn/Ift88/Acvr1/Zeb1/Rapgef1/Akap11/Zdhhc21/Bmpr2/Rock1/Dicer1	17	BP	L2/3 IT
GO:0003298	physiological muscle hypertrophy	9/1860	48/22676	0.0148669	0.0609077	0.0437339	Akap6/Sorbs2/Map2k4/Foxp1/Camk2d/Pak1/Nr3c1/Ep300/Mtor	9	BP	L2/3 IT
GO:0003301	physiological cardiac muscle hypertrophy	9/1860	48/22676	0.0148669	0.0609077	0.0437339	Akap6/Sorbs2/Map2k4/Foxp1/Camk2d/Pak1/Nr3c1/Ep300/Mtor	9	BP	L2/3 IT
GO:0034205	amyloid-beta formation	9/1860	48/22676	0.0148669	0.0609077	0.0437339	Slc2a13/Ntrk2/Lrrtm3/Rock2/Epha4/Sorl1/Dyrk1a/Rtn3/Rock1	9	BP	L2/3 IT
GO:0043114	regulation of vascular permeability	9/1860	48/22676	0.0148669	0.0609077	0.0437339	Ptprj/Sh3gl2/Tjp1/Abr/Slit2/Plec/Arhgap35/Nr3c1/Bcr	9	BP	L2/3 IT
GO:0048536	spleen development	9/1860	48/22676	0.0148669	0.0609077	0.0437339	Cacnb4/Kmt2a/Pbx1/Jarid2/Tet2/Rc3h2/Rc3h1/Polb/Dicer1	9	BP	L2/3 IT
GO:0061049	cell growth involved in cardiac muscle cell development	9/1860	48/22676	0.0148669	0.0609077	0.0437339	Akap6/Sorbs2/Map2k4/Foxp1/Camk2d/Pak1/Nr3c1/Ep300/Mtor	9	BP	L2/3 IT
GO:1900077	negative regulation of cellular response to insulin stimulus	9/1860	48/22676	0.0148669	0.0609077	0.0437339	Prkcb/Prkca/Ptprj/Pparg/Pid1/Prkcz/Grb10/Ncoa5/Rps6kb1	9	BP	L2/3 IT
GO:0010658	striated muscle cell apoptotic process	12/1860	73/22676	0.0151654	0.0620401	0.044547	Camk2a/Nrg1/Ambra1/Map3k5/Camk2d/Rps6ka2/Pten/Jak2/Atp2a2/Pdpk1/Mapk8/Kifap3	12	BP	L2/3 IT
GO:1902017	regulation of cilium assembly	12/1860	73/22676	0.0151654	0.0620401	0.044547	Syne1/Cdkl5/Rab11fip3/Tbc1d30/Sdccag8/Mphosph9/Htt/Ift88/Cyld/Arhgap35/Ccdc88a/Odf2	12	BP	L2/3 IT
GO:0050730	regulation of peptidyl-tyrosine phosphorylation	32/1860	262/22676	0.0153039	0.0625615	0.0449214	Nrg1/Grm5/Cntn1/Prkca/Ptprj/Ptk2b/Prkce/Efna5/Fbxw7/Epha4/Dmtn/Zfyve28/Epha7/Abi2/Srcin1/Prkcz/Zzef1/Dlg4/Pibf1/Thy1/Rictor/Jak2/Acvr1/Cblb/App/Abi1/Epo/Mtor/Cbl/Ggnbp2/Iqgap1/Rasa1	32	BP	L2/3 IT
GO:0003158	endothelium development	19/1860	136/22676	0.0153838	0.0628423	0.045123	Nrg1/Plcb1/Pde4d/Dmd/Rapgef2/Rock2/Tjp1/Afdn/Foxp1/Ift88/Acvr1/Zeb1/Rapgef1/Akap11/Zdhhc21/Bmpr2/Rock1/Dicer1/Krit1	19	BP	L2/3 IT
GO:0008543	fibroblast growth factor receptor signaling pathway	13/1860	82/22676	0.0157276	0.0642002	0.046098	Ext1/Nrxn1/Nptn/Flrt2/Fgfr2/Runx2/Kif16b/Setx/Frs2/Sos1/Dstyk/Flrt3/Iqgap1	13	BP	L2/3 IT
GO:0009112	nucleobase metabolic process	7/1860	33/22676	0.0158553	0.0645341	0.0463378	Gda/Nt5c2/Mapk1/Ctps2/Tet2/Adk/Mtor	7	BP	L2/3 IT
GO:0051150	regulation of smooth muscle cell differentiation	7/1860	33/22676	0.0158553	0.0645341	0.0463378	Tshz3/Fgfr2/Olfm2/Ankrd17/Pias1/Zeb1/Mecp2	7	BP	L2/3 IT
GO:0051642	centrosome localization	7/1860	33/22676	0.0158553	0.0645341	0.0463378	Syne1/Dlg1/Nin/Plxna2/Sun1/Cep83/Dync1li2	7	BP	L2/3 IT
GO:2000272	negative regulation of signaling receptor activity	7/1860	33/22676	0.0158553	0.0645341	0.0463378	Ptprj/Pparg/Zfyve28/Pten/Cblb/Ephb2/Cbl	7	BP	L2/3 IT
GO:1905037	autophagosome organization	17/1860	118/22676	0.0159603	0.0647952	0.0465252	Ambra1/Lrrk2/Lrba/Mtmr3/Rb1cc1/Ift88/Rab3gap1/Rab3gap2/Ulk2/Atp2a2/Atg16l1/Atg4c/Ephb2/Mtor/Smurf1/Scfd1/Pik3c2a	17	BP	L2/3 IT
GO:0003170	heart valve development	11/1860	65/22676	0.0159655	0.0647952	0.0465252	Slit3/Mef2c/Robo2/Slit2/Robo1/Acvr1/Rb1/Mtor/Zfpm2/Bmpr2/Mdm4	11	BP	L2/3 IT
GO:0010662	regulation of striated muscle cell apoptotic process	11/1860	65/22676	0.0159655	0.0647952	0.0465252	Camk2a/Nrg1/Ambra1/Map3k5/Camk2d/Pten/Jak2/Atp2a2/Pdpk1/Mapk8/Kifap3	11	BP	L2/3 IT
GO:0060119	inner ear receptor cell development	11/1860	65/22676	0.0159655	0.0647952	0.0465252	Atp2b2/Gabrb3/Gabrb2/Pcdh15/Kcnq1/Ttc8/Ripor2/Sec24b/Ift88/Trip11/Dicer1	11	BP	L2/3 IT
GO:0072001	renal system development	40/1860	344/22676	0.0160026	0.0648988	0.0465997	Prickle1/Dlg1/Mef2c/Ext1/Robo2/Tshz3/Kirrel3/Zbtb16/Lrrk2/Epha4/Ppp3ca/Fgfr2/Fmn1/Nf1/Dync2h1/Smad3/Zfp950/Ttc8/Klhl3/Itga8/Epha7/Fras1/Cplane1/Arid5b/Slit2/Cux1/Pbx1/Hs2st1/Pkd1/Bicc1/Nek1/Ift88/Asxl1/Robo1/Apc/Ap2b1/Qrich1/Tsc1/Tet2/Pds5a	40	BP	L2/3 IT
GO:1903320	regulation of protein modification by small protein conjugation or removal	30/1860	243/22676	0.0160606	0.0650872	0.0467349	Prickle1/Prkce/Lrrk2/Fbxw7/Btrc/Hdac8/Prkn/Mycbp2/Adgrb1/Pias1/Ube3a/Prkcg/Arnt/Hdac4/Rnf111/Pten/Cblb/Hmg20a/Huwe1/Chfr/Ogt/Otud4/Mtor/Ndfip1/Trim44/Itch/Senp2/Mapk8/Usp4/Gnl3l	30	BP	L2/3 IT
GO:0071774	response to fibroblast growth factor	15/1860	100/22676	0.0161576	0.0653021	0.0468892	Ext1/Nrxn1/Nptn/Flrt2/Fgfr2/Runx2/Kif16b/Setx/Frs2/Sos1/Nr4a1/Dstyk/Flrt3/Iqgap1/Ext2	15	BP	L2/3 IT
GO:0007252	I-kappaB phosphorylation	5/1860	19/22676	0.0162181	0.0653021	0.0468892	Cx3cl1/Erc1/Sirpa/Usp25/Chuk	5	BP	L2/3 IT
GO:0010644	cell communication by electrical coupling	5/1860	19/22676	0.0162181	0.0653021	0.0468892	Pde4d/Slc8a1/Ank3/Cabp1/Camk2d	5	BP	L2/3 IT
GO:0032482	Rab protein signal transduction	5/1860	19/22676	0.0162181	0.0653021	0.0468892	Dennd1a/Dennd4a/Rab15/Madd/Rab30	5	BP	L2/3 IT
GO:0038093	Fc receptor signaling pathway	5/1860	19/22676	0.0162181	0.0653021	0.0468892	Ptprj/Fer/Pten/Rapgef1/Appl1	5	BP	L2/3 IT
GO:0046931	pore complex assembly	5/1860	19/22676	0.0162181	0.0653021	0.0468892	Afdn/Nup98/Nup93/Ano6/Ahctf1	5	BP	L2/3 IT
GO:0047484	regulation of response to osmotic stress	5/1860	19/22676	0.0162181	0.0653021	0.0468892	Prkca/Usp15/Epo/Micu1/Slc25a23	5	BP	L2/3 IT
GO:0106070	regulation of adenylate cyclase-activating G protein-coupled receptor signaling pathway	5/1860	19/22676	0.0162181	0.0653021	0.0468892	Pde10a/Pde4b/Pde4a/Atp2b4/Crtc3	5	BP	L2/3 IT
GO:1901524	regulation of mitophagy	5/1860	19/22676	0.0162181	0.0653021	0.0468892	Ambra1/Prkn/Clec16a/Vps13c/Vps13d	5	BP	L2/3 IT
GO:0030282	bone mineralization	19/1860	137/22676	0.0165314	0.0663789	0.0476624	Prickle1/Mef2c/Slc8a1/Ptk2b/Ank/Atp2b1/Fgfr2/Nell1/Runx2/Smad3/Acvr2a/Slc24a3/Asxl2/Acvr1/Lncpint/Ano6/Txlng/Bmpr2/Snx10	19	BP	L2/3 IT
GO:0031279	regulation of cyclase activity	10/1860	57/22676	0.0165928	0.0663789	0.0476624	Akap6/Adcy2/Cacna1c/Cacna1d/Nf1/Mapk14/Adcy1/Gnal/Stim1/Mapk8	10	BP	L2/3 IT
GO:0097035	regulation of membrane lipid distribution	10/1860	57/22676	0.0165928	0.0663789	0.0476624	Xkr4/Ano3/Atp8a2/Atp8a1/Atp9b/Xkr6/Trpc5/Atp11b/Atp9a/Ano6	10	BP	L2/3 IT
GO:0007205	protein kinase C-activating G protein-coupled receptor signaling pathway	6/1860	26/22676	0.0166626	0.0663789	0.0476624	Grm5/Dgki/Dgkh/Dgkb/Dgkz/Dgkd	6	BP	L2/3 IT
GO:0010666	positive regulation of cardiac muscle cell apoptotic process	6/1860	26/22676	0.0166626	0.0663789	0.0476624	Camk2a/Map3k5/Camk2d/Pten/Atp2a2/Mapk8	6	BP	L2/3 IT
GO:0014048	regulation of glutamate secretion	6/1860	26/22676	0.0166626	0.0663789	0.0476624	Grm7/Grin2b/Stxbp1/Rab3gap1/Nr3c1/Syt4	6	BP	L2/3 IT
GO:0032878	regulation of establishment or maintenance of cell polarity	6/1860	26/22676	0.0166626	0.0663789	0.0476624	Ptk2b/Ripor2/Abl2/Arfgef1/Rictor/Krit1	6	BP	L2/3 IT
GO:0035357	peroxisome proliferator activated receptor signaling pathway	6/1860	26/22676	0.0166626	0.0663789	0.0476624	Ncoa2/Pparg/Ncoa1/Asxl1/Asxl2/Fam120b	6	BP	L2/3 IT
GO:0038083	peptidyl-tyrosine autophosphorylation	6/1860	26/22676	0.0166626	0.0663789	0.0476624	Nrg1/Ptk2b/Ptk2/Dyrk1a/Insr/Iqgap1	6	BP	L2/3 IT
GO:0043576	regulation of respiratory gaseous exchange	6/1860	26/22676	0.0166626	0.0663789	0.0476624	Nlgn1/Grin1/Tshz3/Gls/Fto/Mecp2	6	BP	L2/3 IT
GO:0070584	mitochondrion morphogenesis	6/1860	26/22676	0.0166626	0.0663789	0.0476624	Pid1/Tmem135/Wasf1/Plec/Dnm1l/Opa1	6	BP	L2/3 IT
GO:0150146	cell junction disassembly	6/1860	26/22676	0.0166626	0.0663789	0.0476624	Adgrb3/Prickle1/Iqsec1/Epha4/Ngef/Mapre2	6	BP	L2/3 IT
GO:1900151	regulation of nuclear-transcribed mRNA catabolic process, deadenylation-dependent decay	6/1860	26/22676	0.0166626	0.0663789	0.0476624	Cpeb3/Tnrc6b/Tnrc6c/Cnot1/Rc3h1/Ago2	6	BP	L2/3 IT
GO:1902993	positive regulation of amyloid precursor protein catabolic process	6/1860	26/22676	0.0166626	0.0663789	0.0476624	Slc2a13/Lrrtm3/Rock2/Epha4/Ranbp9/App	6	BP	L2/3 IT
GO:1990403	embryonic brain development	6/1860	26/22676	0.0166626	0.0663789	0.0476624	Cntnap2/Prickle2/Prickle1/Rnf112/Cdc40/Tbc1d23	6	BP	L2/3 IT
GO:0008037	cell recognition	21/1860	156/22676	0.0166915	0.0664469	0.0477112	Cntn5/Cntnap2/Dscam/Nrcam/Dlg1/Ext1/Robo2/Cadm1/Epha4/Epha3/Adgrb1/Cntn6/Crtac1/Tub/Robo1/Myo18a/Arhgap35/Sirpa/App/Ephb2/Ephb1	21	BP	L2/3 IT
GO:0010591	regulation of lamellipodium assembly	8/1860	41/22676	0.0167732	0.0666539	0.0478598	Dmtn/Auts2/Slit2/Abi2/Fer/Nckap1/Hdac4/Mtor	8	BP	L2/3 IT
GO:0032435	negative regulation of proteasomal ubiquitin-dependent protein catabolic process	8/1860	41/22676	0.0167732	0.0666539	0.0478598	Phf20l1/Clec16a/Fhit/Usp9x/Ogt/Tlk2/Map1a/Usp7	8	BP	L2/3 IT
GO:0007585	respiratory gaseous exchange by respiratory system	12/1860	74/22676	0.0167909	0.0666539	0.0478598	Nlgn1/Grin1/Tshz3/Gls/Man1a2/Fto/Fut8/Man2a1/Ap3b1/Kdm6a/Mapk8ip3/Mecp2	12	BP	L2/3 IT
GO:0061614	miRNA transcription	12/1860	74/22676	0.0167909	0.0666539	0.0478598	Pparg/Mrtfb/Smad3/Mrtfa/Hdac4/Nr3c1/App/Foxo3/Nfkb1/Ncor2/Srebf2/Ddx17	12	BP	L2/3 IT
GO:0030323	respiratory tube development	29/1860	234/22676	0.0168692	0.0669176	0.0480492	Thrb/Atxn1/Ext1/Tshz3/Numb/Fbxw7/Fgfr2/Foxp1/Man1a2/Cux1/Tnrc6c/Man2a1/Sec24b/Ift88/Asxl1/Mapk1/Fndc3b/Ap3b1/Map2k1/Ep300/Meg3/Zfpm2/Rc3h2/Bmpr2/Mapk8ip3/Phf14/Wwp1/Ncor2/Dicer1	29	BP	L2/3 IT
GO:0060541	respiratory system development	32/1860	264/22676	0.0169238	0.0669476	0.0480707	Thrb/Atxn1/Ext1/Tshz3/Numb/Fbxw7/Fgfr2/Foxp1/Man1a2/Cux1/Tnrc6c/Man2a1/Sec24b/Ift88/Asxl1/Mapk1/Fndc3b/Ap3b1/Speg/Pou2f1/Map2k1/Ep300/Meg3/Lrp6/Zfpm2/Rc3h2/Bmpr2/Mapk8ip3/Phf14/Wwp1/Ncor2/Dicer1	32	BP	L2/3 IT
GO:0030517	negative regulation of axon extension	9/1860	49/22676	0.0169244	0.0669476	0.0480707	Tnr/Sema6d/Map2/Slit2/D130043K22Rik/Dip2b/Slit1/Ttc3/Trim46	9	BP	L2/3 IT
GO:0031146	SCF-dependent proteasomal ubiquitin-dependent protein catabolic process	9/1860	49/22676	0.0169244	0.0669476	0.0480707	Fbxl17/Fbxw7/Btrc/Fbxl2/Fbxl20/Fbxw4/Fbxw11/Fbxl5/Cul2	9	BP	L2/3 IT
GO:0033120	positive regulation of RNA splicing	9/1860	49/22676	0.0169244	0.0669476	0.0480707	Celf4/Khdrbs3/Nup98/Setx/Dyrk1a/Snrnp70/Tra2a/Hnrnpll/Celf3	9	BP	L2/3 IT
GO:0090092	regulation of transmembrane receptor protein serine/threonine kinase signaling pathway	31/1860	254/22676	0.0169387	0.0669572	0.0480776	Fstl4/Magi2/Ldlrad4/Spred2/Pparg/Zfyve9/Smad3/Sorl1/Itga8/Usp15/D130043K22Rik/Acvr2a/Spred1/Crebbp/Crim1/Trim33/Rnf111/Jak2/Acvr1/Zeb1/Ogt/Nup93/Smurf2/Neo1/Ep300/Smurf1/Bmpr2/Arid4b/Ube2o/Ctdspl2/Glg1	31	BP	L2/3 IT
GO:0031099	regeneration	22/1860	166/22676	0.0171971	0.067931	0.0487769	Nrg1/Dmd/Itpr1/Large1/Tnr/Ntrk3/Braf/Xylt1/Epha4/D130043K22Rik/Rtn4rl1/Lrig2/Vps54/Thy1/Pten/Jak2/Neo1/Upf2/Kpna1/Map2k1/Mapk8ip3/Dicer1	22	BP	L2/3 IT
GO:0045787	positive regulation of cell cycle	41/1860	356/22676	0.0172314	0.0680186	0.0488398	Plcb1/Prkca/Prkce/Cit/Ube2e2/Rock2/Camk2b/Fgfr2/Slf2/Cspp1/Rptor/Ankrd17/Camk2d/Pbx1/Pkd1/Ino80/Eif4g3/Ccdc57/Crebbp/Pkp4/Srpk2/Ccny/Mnat1/Smc5/Insr/Ythdc2/Fntb/Mta3/App/Nsmce2/Rb1/Slf1/Thoc1/Lrp6/Phip/Cdc73/Brd4/Mecp2/Rps6kb1/Mapre3/Pkn2	41	BP	L2/3 IT
GO:0002087	regulation of respiratory gaseous exchange by nervous system process	4/1860	13/22676	0.0176737	0.0692303	0.0497098	Nlgn1/Tshz3/Gls/Mecp2	4	BP	L2/3 IT
GO:0006206	pyrimidine nucleobase metabolic process	4/1860	13/22676	0.0176737	0.0692303	0.0497098	Mapk1/Ctps2/Tet2/Mtor	4	BP	L2/3 IT
GO:0009642	response to light intensity	4/1860	13/22676	0.0176737	0.0692303	0.0497098	Cntnap2/Ext1/Slc24a4/Gnb5	4	BP	L2/3 IT
GO:0032354	response to follicle-stimulating hormone	4/1860	13/22676	0.0176737	0.0692303	0.0497098	Pde4d/Efna5/Epha5/Epha3	4	BP	L2/3 IT
GO:0048340	paraxial mesoderm morphogenesis	4/1860	13/22676	0.0176737	0.0692303	0.0497098	Exoc4/Smad3/Htt/Nckap1	4	BP	L2/3 IT
GO:0051549	positive regulation of keratinocyte migration	4/1860	13/22676	0.0176737	0.0692303	0.0497098	Iqsec1/Epb41l4b/Mtor/Mapre2	4	BP	L2/3 IT
GO:0051589	negative regulation of neurotransmitter transport	4/1860	13/22676	0.0176737	0.0692303	0.0497098	Ppp1r9a/Nf1/Prkn/Syt4	4	BP	L2/3 IT
GO:0086067	AV node cell to bundle of His cell communication	4/1860	13/22676	0.0176737	0.0692303	0.0497098	Ryr2/Cacna1c/Cacnb2/Ank2	4	BP	L2/3 IT
GO:0140243	regulation of translation at synapse	4/1860	13/22676	0.0176737	0.0692303	0.0497098	Cpeb1/Cpeb2/Eef2k/Mtor	4	BP	L2/3 IT
GO:1901535	regulation of DNA demethylation	4/1860	13/22676	0.0176737	0.0692303	0.0497098	Tox/Usp9x/Otud4/Usp7	4	BP	L2/3 IT
GO:1904925	positive regulation of autophagy of mitochondrion in response to mitochondrial depolarization	4/1860	13/22676	0.0176737	0.0692303	0.0497098	Prkn/Vps13c/Huwe1/Smurf1	4	BP	L2/3 IT
GO:0030178	negative regulation of Wnt signaling pathway	22/1860	167/22676	0.0183226	0.0717221	0.051499	Prickle1/Nlk/Wwox/Prkn/Mapk14/Bicc1/Mllt3/Dkk3/Cyld/Mcc/Apc/Grb10/Rapgef1/Stk3/App/Foxo3/Znrf3/Lrp6/Vgll4/Cdh2/Chd8/Ubac2	22	BP	L2/3 IT
GO:0044319	wound healing, spreading of cells	7/1860	34/22676	0.0185902	0.0725174	0.05207	Tmeff2/Clasp2/Mrtfa/Clasp1/Pten/Arhgap35/Mtor	7	BP	L2/3 IT
GO:0051497	negative regulation of stress fiber assembly	7/1860	34/22676	0.0185902	0.0725174	0.05207	Tmeff2/Ppp1r9a/Tjp1/Clasp2/Clasp1/Coro2b/Ppfia1	7	BP	L2/3 IT
GO:0060306	regulation of membrane repolarization	7/1860	34/22676	0.0185902	0.0725174	0.05207	Cacna2d1/Akap6/Cacna1d/Nedd4l/Ank2/Kcnq1/Nos1ap	7	BP	L2/3 IT
GO:0061842	microtubule organizing center localization	7/1860	34/22676	0.0185902	0.0725174	0.05207	Syne1/Dlg1/Nin/Plxna2/Sun1/Cep83/Dync1li2	7	BP	L2/3 IT
GO:0090505	epiboly involved in wound healing	7/1860	34/22676	0.0185902	0.0725174	0.05207	Tmeff2/Clasp2/Mrtfa/Clasp1/Pten/Arhgap35/Mtor	7	BP	L2/3 IT
GO:0051496	positive regulation of stress fiber assembly	10/1860	58/22676	0.0186206	0.0725354	0.052083	Ppm1e/Braf/Rock2/Carmil1/Smad3/Limch1/Pak1/Ccdc88a/Tsc1/Mtor	10	BP	L2/3 IT
GO:0070169	positive regulation of biomineral tissue development	10/1860	58/22676	0.0186206	0.0725354	0.052083	Mef2c/Slc8a1/Atp2b1/Nell1/Smad3/Acvr2a/Asxl2/Acvr1/Ano6/Bmpr2	10	BP	L2/3 IT
GO:0043542	endothelial cell migration	28/1860	226/22676	0.0186856	0.0727379	0.0522284	Hdac9/Mef2c/Prkca/Ptk2b/Akt3/Fbxw7/Rock2/Ptk2/Pparg/Bcas3/Nf1/Plekhg5/Foxp1/Adgrb1/Slit2/Map3k3/Spred1/Map2k5/Robo1/Pten/Atp2b4/Nr4a1/Pdpk1/Mecp2/Pik3c2a/Dicer1/Plk2/Krit1	28	BP	L2/3 IT
GO:0060348	bone development	29/1860	236/22676	0.0187401	0.0728999	0.0523447	Dmd/Large1/Mef2c/Ext1/Mmp16/Zbtb16/Fbxw7/Cadm1/Xylt1/Fgfr2/Runx2/Sik3/Nsd2/Foxp1/Dym/Mapk14/Csgalnact1/Asxl1/Mef2d/Atf2/Asxl2/Ano6/Ankrd11/Trip11/Lrp6/Setdb1/Ext2/Glg1/Snx10	29	BP	L2/3 IT
GO:0000045	autophagosome assembly	16/1860	111/22676	0.018912	0.0735177	0.0527883	Ambra1/Lrrk2/Lrba/Mtmr3/Rb1cc1/Ift88/Rab3gap1/Rab3gap2/Ulk2/Atp2a2/Atg16l1/Atg4c/Ephb2/Mtor/Smurf1/Scfd1	16	BP	L2/3 IT
GO:0007189	adenylate cyclase-activating G protein-coupled receptor signaling pathway	21/1860	158/22676	0.0190246	0.0739043	0.0530659	Adgrb3/Adcy2/Rapgef4/Pde10a/Rapgef2/Adgrl3/Pde4b/Rit2/Adcy8/Adcy9/Adgrb1/Adgrl2/Adcy1/Gnal/Pde4a/Gnaq/App/Atp2b4/Adgrb2/Adgrl1/Crtc3	21	BP	L2/3 IT
GO:1900744	regulation of p38MAPK cascade	8/1860	42/22676	0.0192729	0.0748172	0.0537214	Dlg1/Map3k5/Map3k3/Stk39/Ulk4/Cyld/Mink1/Pja2	8	BP	L2/3 IT
GO:0001822	kidney development	38/1860	328/22676	0.0194877	0.0755989	0.0542827	Dlg1/Mef2c/Ext1/Robo2/Tshz3/Kirrel3/Zbtb16/Lrrk2/Epha4/Ppp3ca/Fgfr2/Fmn1/Nf1/Dync2h1/Smad3/Zfp950/Klhl3/Itga8/Epha7/Fras1/Cplane1/Arid5b/Slit2/Cux1/Pbx1/Hs2st1/Pkd1/Bicc1/Nek1/Ift88/Asxl1/Robo1/Apc/Ap2b1/Qrich1/Tsc1/Tet2/Pds5a	38	BP	L2/3 IT
GO:0000271	polysaccharide biosynthetic process	11/1860	67/22676	0.0197479	0.0765553	0.0549694	Ext1/Fut9/Sorbs1/Ndst3/Hs2st1/Csgalnact1/Grb10/Insr/Mtor/Nfkb1/Ext2	11	BP	L2/3 IT
GO:0010663	positive regulation of striated muscle cell apoptotic process	6/1860	27/22676	0.0199743	0.0771144	0.0553708	Camk2a/Map3k5/Camk2d/Pten/Atp2a2/Mapk8	6	BP	L2/3 IT
GO:0045821	positive regulation of glycolytic process	6/1860	27/22676	0.0199743	0.0771144	0.0553708	Slc4a4/Rptor/Prkaa2/Insr/App/Mtor	6	BP	L2/3 IT
GO:0045981	positive regulation of nucleotide metabolic process	6/1860	27/22676	0.0199743	0.0771144	0.0553708	Prkn/Pid1/Rptor/Slc25a12/Map2k1/Mtor	6	BP	L2/3 IT
GO:0060391	positive regulation of SMAD protein signal transduction	6/1860	27/22676	0.0199743	0.0771144	0.0553708	Pparg/D130043K22Rik/Jak2/Acvr1/Nup93/Bmpr2	6	BP	L2/3 IT
GO:1900407	regulation of cellular response to oxidative stress	6/1860	27/22676	0.0199743	0.0771144	0.0553708	Oxr1/Ncoa7/Prkn/Fut8/Tsc1/Mapkap1	6	BP	L2/3 IT
GO:1900544	positive regulation of purine nucleotide metabolic process	6/1860	27/22676	0.0199743	0.0771144	0.0553708	Prkn/Pid1/Rptor/Slc25a12/Map2k1/Mtor	6	BP	L2/3 IT
GO:0043116	negative regulation of vascular permeability	5/1860	20/22676	0.0201964	0.0774929	0.0556426	Ptprj/Sh3gl2/Slit2/Arhgap35/Nr3c1	5	BP	L2/3 IT
GO:0048490	anterograde synaptic vesicle transport	5/1860	20/22676	0.0201964	0.0774929	0.0556426	Map2/Madd/Ap3b1/Trim46/Ap3b2	5	BP	L2/3 IT
GO:0070886	positive regulation of calcineurin-NFAT signaling cascade	5/1860	20/22676	0.0201964	0.0774929	0.0556426	Nrg1/Akap6/Ppp3ca/Camta1/Sppl3	5	BP	L2/3 IT
GO:0099514	synaptic vesicle cytoskeletal transport	5/1860	20/22676	0.0201964	0.0774929	0.0556426	Map2/Madd/Ap3b1/Trim46/Ap3b2	5	BP	L2/3 IT
GO:0099517	synaptic vesicle transport along microtubule	5/1860	20/22676	0.0201964	0.0774929	0.0556426	Map2/Madd/Ap3b1/Trim46/Ap3b2	5	BP	L2/3 IT
GO:0099638	endosome to plasma membrane protein transport	5/1860	20/22676	0.0201964	0.0774929	0.0556426	Lrrc7/Arhgap44/Sorl1/Zdhhc2/Gripap1	5	BP	L2/3 IT
GO:0106058	positive regulation of calcineurin-mediated signaling	5/1860	20/22676	0.0201964	0.0774929	0.0556426	Nrg1/Akap6/Ppp3ca/Camta1/Sppl3	5	BP	L2/3 IT
GO:2000369	regulation of clathrin-dependent endocytosis	5/1860	20/22676	0.0201964	0.0774929	0.0556426	Aak1/Dnajc6/Snap91/Sh3gl2/Dgkd	5	BP	L2/3 IT
GO:2000758	positive regulation of peptidyl-lysine acetylation	5/1860	20/22676	0.0201964	0.0774929	0.0556426	Auts2/Dip2b/Prkaa2/App/Ep300	5	BP	L2/3 IT
GO:0043488	regulation of mRNA stability	21/1860	159/22676	0.0202825	0.0777702	0.0558418	Cpeb3/Rock2/Pan3/Tnrc6b/Fto/Celf1/Tnrc6c/Samd4/Tut4/Gigyf2/Ythdf3/Cnot1/Mtor/Rc3h2/Rc3h1/Rock1/Cnot2/Cnot6l/Igf2bp3/Ago2/Dicer1	21	BP	L2/3 IT
GO:1904705	regulation of vascular associated smooth muscle cell proliferation	12/1860	76/22676	0.0204306	0.0782849	0.0562113	Prkg1/Mef2c/Map3k5/Pparg/Fgfr2/Nf1/Camk2d/Mef2d/Pten/Jak2/Pak1/Frs2	12	BP	L2/3 IT
GO:0043524	negative regulation of neuron apoptotic process	26/1860	208/22676	0.0205975	0.0788707	0.0566319	Grm7/Grin1/Grik2/Cacna1a/Oxr1/Mef2c/Ptk2b/Ntrk2/Ambra1/Braf/Cx3cl1/Map2k4/Stxbp1/Cpeb4/Prkn/Prkcg/Slc25a27/Vps54/Jak2/Slc1a1/Itsn1/Faim2/Pdpk1/Rock1/Mecp2/Ppt1	26	BP	L2/3 IT
GO:0007162	negative regulation of cell adhesion	36/1860	309/22676	0.0208303	0.0796566	0.0571962	Prkg1/Dscam/Dlg1/Dab1/Spock1/Ildr2/Tnr/Plxna4/Efna5/Epha5/Ptk2/Epha4/Dmtn/Nf1/Clasp2/Ripor2/Cask/Abl2/Plxna2/Srcin1/Ajap1/Nexmif/Map2k5/Pten/Jak2/Cblb/Pde3b/Ephb2/Map2k1/Specc1l/Ndfip1/Rc3h2/Coro2b/Rc3h1/Itch/Rasa1	36	BP	L2/3 IT
GO:0032147	activation of protein kinase activity	14/1860	94/22676	0.0208452	0.0796566	0.0571962	Nrg1/Dlg1/Ptk2b/Adcy8/Ntrk3/Osbpl8/Camkk2/Prkcz/Pibf1/Jak2/Strada/Insr/Slc1a1/Ccdc88a	14	BP	L2/3 IT
GO:0043535	regulation of blood vessel endothelial cell migration	14/1860	94/22676	0.0208452	0.0796566	0.0571962	Hdac9/Mef2c/Prkca/Akt3/Fbxw7/Pparg/Nf1/Map3k3/Spred1/Map2k5/Atp2b4/Mecp2/Pik3c2a/Plk2	14	BP	L2/3 IT
GO:0051054	positive regulation of DNA metabolic process	37/1860	320/22676	0.0215102	0.0821416	0.0589806	Ptk2b/Npas2/Fmn2/Map2k4/Faf1/Arid1b/Pak3/Slf2/Nsd2/Spire1/Babam2/Camk2d/Tox/Ino80/Nvl/Fam168a/Prkcg/Mapk1/Mbtd1/Eya3/Hmbox1/Usp9x/Tnks/Kmt5b/Slf1/Otud4/Terf1/Parg/Ep400/Trrap/Trp53bp1/Mapk8/Smarca2/Epc1/Mecp2/Usp7/Ino80d	37	BP	L2/3 IT
GO:0045445	myoblast differentiation	17/1860	122/22676	0.0215722	0.0823226	0.0591105	Nrg1/Plcb1/Prickle1/Mef2c/Map3k5/Mkx/Arid1b/Ripor2/Plekhm3/Mapk14/Plec/Mbnl1/Nr2c2/Rb1/Smarca2/Dicer1/Ddx17	17	BP	L2/3 IT
GO:0002092	positive regulation of receptor internalization	7/1860	35/22676	0.0216394	0.0823962	0.0591633	Magi2/Ahi1/Ptpn5/Tbc1d5/Insr/App/Plk2	7	BP	L2/3 IT
GO:0034389	lipid droplet organization	7/1860	35/22676	0.0216394	0.0823962	0.0591633	Chka/Clstn3/Prkaa2/Cds1/Rab3gap1/Ddhd2/Cds2	7	BP	L2/3 IT
GO:0090504	epiboly	7/1860	35/22676	0.0216394	0.0823962	0.0591633	Tmeff2/Clasp2/Mrtfa/Clasp1/Pten/Arhgap35/Mtor	7	BP	L2/3 IT
GO:1902743	regulation of lamellipodium organization	9/1860	51/22676	0.0216501	0.0823962	0.0591633	Dmtn/Carmil1/Auts2/Slit2/Abi2/Fer/Nckap1/Hdac4/Mtor	9	BP	L2/3 IT
GO:0048286	lung alveolus development	11/1860	68/22676	0.0218696	0.0831754	0.0597229	Atxn1/Fgfr2/Man1a2/Tnrc6c/Man2a1/Asxl1/Meg3/Rc3h2/Bmpr2/Mapk8ip3/Phf14	11	BP	L2/3 IT
GO:0030521	androgen receptor signaling pathway	8/1860	43/22676	0.0220272	0.0836051	0.0600314	Foxp1/Kdm4c/Pias2/Ube3a/Mapk1/Ep300/Ncor2/Ddx17	8	BP	L2/3 IT
GO:0046627	negative regulation of insulin receptor signaling pathway	8/1860	43/22676	0.0220272	0.0836051	0.0600314	Prkcb/Prkca/Ptprj/Pid1/Prkcz/Grb10/Ncoa5/Rps6kb1	8	BP	L2/3 IT
GO:1904707	positive regulation of vascular associated smooth muscle cell proliferation	8/1860	43/22676	0.0220272	0.0836051	0.0600314	Map3k5/Fgfr2/Nf1/Camk2d/Mef2d/Jak2/Pak1/Frs2	8	BP	L2/3 IT
GO:2001236	regulation of extrinsic apoptotic signaling pathway	22/1860	170/22676	0.0220468	0.0836233	0.0600445	Nrg1/Cx3cl1/Wwox/Faf1/Nf1/Madd/Birc6/Trps1/Rb1cc1/Htt/Cyld/Map2k5/Eya3/Pten/Acvr1/Sh3rf1/Stk3/App/Faim2/Phip/Zmynd11/Rps6kb1	22	BP	L2/3 IT
GO:0050851	antigen receptor-mediated signaling pathway	23/1860	180/22676	0.022393	0.0848791	0.0609461	Cacnb4/Pde4d/Mef2c/Prkcb/Pde4b/Ptprj/Plcl2/Braf/Foxp1/Dgkz/Dennd1b/Cyld/Mapk1/Thy1/Usp9x/Cblb/Slc39a10/Sos1/Rc3h2/Rc3h1/Nfkb1/Sppl3/Usp46	23	BP	L2/3 IT
GO:0006885	regulation of pH	15/1860	104/22676	0.0224376	0.0849908	0.0610264	Slc4a10/Slc4a4/Slc12a5/Lrrk2/Slc9a9/Dmxl2/Atp6v0a1/Dmxl1/Ube3a/Slc9a7/Tmem175/Mapk1/Slc4a3/Atp6v1b2/Ppt1	15	BP	L2/3 IT
GO:0001841	neural tube formation	18/1860	132/22676	0.0225194	0.085186	0.0611665	Prickle1/Cobl/Rock2/Abl2/Mib1/Sec24b/Nckap1/Arhgap35/Stk3/Tsc1/Luzp1/Setd2/Kdm2a/Fzd3/Kdm6a/Specc1l/Lrp6/Opa1	18	BP	L2/3 IT
GO:2000027	regulation of animal organ morphogenesis	18/1860	132/22676	0.0225194	0.085186	0.0611665	Prickle1/Robo2/Ahi1/Numb/Runx2/Abl2/Mllt3/Ajap1/Sec24b/Ift88/Robo1/Apc/Frs2/Btbd7/Znrf3/Fzd3/Lrp6/Dicer1	18	BP	L2/3 IT
GO:0010635	regulation of mitochondrial fusion	4/1860	14/22676	0.0231674	0.0868731	0.0623779	Prkn/Huwe1/Dnm1l/Opa1	4	BP	L2/3 IT
GO:0021554	optic nerve development	4/1860	14/22676	0.0231674	0.0868731	0.0623779	Ext1/Nav2/Ephb2/Ephb1	4	BP	L2/3 IT
GO:0032486	Rap protein signal transduction	4/1860	14/22676	0.0231674	0.0868731	0.0623779	Rapgef2/Rapgef1/Cbl/Plk2	4	BP	L2/3 IT
GO:0046541	saliva secretion	4/1860	14/22676	0.0231674	0.0868731	0.0623779	Kcnma1/Chrm3/Ppp3ca/Trpc1	4	BP	L2/3 IT
GO:0051127	positive regulation of actin nucleation	4/1860	14/22676	0.0231674	0.0868731	0.0623779	Fmn1/Wasf1/Abi2/Nckap1	4	BP	L2/3 IT
GO:0051645	Golgi localization	4/1860	14/22676	0.0231674	0.0868731	0.0623779	Dab1/Arhgap21/Uvrag/Hook3	4	BP	L2/3 IT
GO:0060368	regulation of Fc receptor mediated stimulatory signaling pathway	4/1860	14/22676	0.0231674	0.0868731	0.0623779	Ptprj/Pten/Rapgef1/Appl1	4	BP	L2/3 IT
GO:0097709	connective tissue replacement	4/1860	14/22676	0.0231674	0.0868731	0.0623779	Rock2/Pparg/Ppp3ca/Rock1	4	BP	L2/3 IT
GO:0098935	dendritic transport	4/1860	14/22676	0.0231674	0.0868731	0.0623779	Wasf1/Stau2/Kif5a/Kif5c	4	BP	L2/3 IT
GO:1901841	regulation of high voltage-gated calcium channel activity	4/1860	14/22676	0.0231674	0.0868731	0.0623779	Fgf14/Cacna2d1/Cacnb2/Pde4b	4	BP	L2/3 IT
GO:1903977	positive regulation of glial cell migration	4/1860	14/22676	0.0231674	0.0868731	0.0623779	Grin1/Tiam1/Cx3cl1/Rras2	4	BP	L2/3 IT
GO:1904923	regulation of autophagy of mitochondrion in response to mitochondrial depolarization	4/1860	14/22676	0.0231674	0.0868731	0.0623779	Prkn/Vps13c/Huwe1/Smurf1	4	BP	L2/3 IT
GO:2000822	regulation of behavioral fear response	4/1860	14/22676	0.0231674	0.0868731	0.0623779	Mef2c/Npas2/Shank3/Ephb2	4	BP	L2/3 IT
GO:0038061	non-canonical NF-kappaB signal transduction	17/1860	123/22676	0.023185	0.0868731	0.0623779	Ank3/Btrc/Ago3/Nr3c2/Nfat5/Crebbp/Cyld/App/Ep300/Fbxw11/Trim44/Rc3h2/Rc3h1/Nfkb1/Chuk/Dicer1/C1qtnf4	17	BP	L2/3 IT
GO:0006414	translational elongation	10/1860	60/22676	0.0232125	0.0868731	0.0623779	Grm5/Cpeb3/Ascc3/Klhdc10/Cpeb2/Gigyf2/Eefsec/Eef2k/Nemf/Hbs1l	10	BP	L2/3 IT
GO:0044091	membrane biogenesis	10/1860	60/22676	0.0232125	0.0868731	0.0623779	Il1rapl1/Nlgn1/Magi2/Ptprd/Nrxn1/Ank3/Exoc4/Pten/Ephb2/Cdh2	10	BP	L2/3 IT
GO:0030326	embryonic limb morphogenesis	19/1860	142/22676	0.0233018	0.0870914	0.0625347	Prickle1/Cacna1c/Aff3/Zbtb16/Runx2/Dync2h1/Fras1/Lnpk/Cplane1/Pbx1/Ift88/Gnaq/Mbnl1/Lmbr1/Fbxw4/Ece1/Lrp6/Nipbl/Dicer1	19	BP	L2/3 IT
GO:0035113	embryonic appendage morphogenesis	19/1860	142/22676	0.0233018	0.0870914	0.0625347	Prickle1/Cacna1c/Aff3/Zbtb16/Runx2/Dync2h1/Fras1/Lnpk/Cplane1/Pbx1/Ift88/Gnaq/Mbnl1/Lmbr1/Fbxw4/Ece1/Lrp6/Nipbl/Dicer1	19	BP	L2/3 IT
GO:0006972	hyperosmotic response	6/1860	28/22676	0.023706	0.0881338	0.0632832	Stk39/Epo/Micu1/Xrcc6/Pdpk1/Slc25a23	6	BP	L2/3 IT
GO:0043931	ossification involved in bone maturation	6/1860	28/22676	0.023706	0.0881338	0.0632832	Ext1/Zbtb16/Xylt1/Asxl2/Ano6/Snx10	6	BP	L2/3 IT
GO:0048745	smooth muscle tissue development	6/1860	28/22676	0.023706	0.0881338	0.0632832	Dlg1/Tshz3/Nf1/Zfp950/Itga8/Foxp1	6	BP	L2/3 IT
GO:0060039	pericardium development	6/1860	28/22676	0.023706	0.0881338	0.0632832	Smad3/Epo/Setd2/Sos1/Flrt3/Lrp6	6	BP	L2/3 IT
GO:0061099	negative regulation of protein tyrosine kinase activity	6/1860	28/22676	0.023706	0.0881338	0.0632832	Zfyve28/Srcin1/Thy1/Cblb/Cbl/Ggnbp2	6	BP	L2/3 IT
GO:1901380	negative regulation of potassium ion transmembrane transport	6/1860	28/22676	0.023706	0.0881338	0.0632832	Nedd4l/Ank3/Kcnq1/Kcnab1/Stk39/Pten	6	BP	L2/3 IT
GO:1901985	positive regulation of protein acetylation	6/1860	28/22676	0.023706	0.0881338	0.0632832	Auts2/Dip2b/Prkaa2/App/Ep300/Taok1	6	BP	L2/3 IT
GO:1903523	negative regulation of blood circulation	6/1860	28/22676	0.023706	0.0881338	0.0632832	Pde4d/Chrm3/Sptbn4/Atp1a1/Atp2a2/App	6	BP	L2/3 IT
GO:0051028	mRNA transport	16/1860	114/22676	0.0237757	0.0883345	0.0634273	Akap8l/Cpeb1/Thoc2l/Ranbp2/Nup98/Htt/Tnks/Nup93/Setd2/Nsun2/Thoc1/Ahctf1/Lrpprc/Senp2/Kif5c/Igf2bp3	16	BP	L2/3 IT
GO:0045017	glycerolipid biosynthetic process	26/1860	211/22676	0.0242079	0.0898809	0.0645377	Dgki/Dgkh/Pi4ka/Ttc7b/Dgkb/Uvrag/Smg1/Dgkz/Chka/Pip5k1b/Pigk/Etnk1/Pip5k1a/Efr3b/Itpka/Inpp4a/Cds1/Lpgat1/Far1/Dgkd/Pgap1/Acsl4/Socs7/Cds2/Pik3c2a/Pip5k1c	26	BP	L2/3 IT
GO:0021766	hippocampus development	13/1860	87/22676	0.0247456	0.0913353	0.065582	Scn2a/Large1/Dab1/Kirrel3/Epha5/Tmem108/Kcnq2/Usp9x/Pten/Atg16l1/Tsc1/Fgf13/Ogdh	13	BP	L2/3 IT
GO:0001975	response to amphetamine	5/1860	21/22676	0.024762	0.0913353	0.065582	Grin2a/Grin1/Gnal/Slc1a1/Nr4a1	5	BP	L2/3 IT
GO:0001976	nervous system process involved in regulation of systemic arterial blood pressure	5/1860	21/22676	0.024762	0.0913353	0.065582	Asic2/Chrm3/Nav2/Rps6ka2/Mecp2	5	BP	L2/3 IT
GO:0017121	plasma membrane phospholipid scrambling	5/1860	21/22676	0.024762	0.0913353	0.065582	Xkr4/Ano3/Xkr6/Trpc5/Ano6	5	BP	L2/3 IT
GO:0051546	keratinocyte migration	5/1860	21/22676	0.024762	0.0913353	0.065582	Iqsec1/Epb41l4b/Pten/Mtor/Mapre2	5	BP	L2/3 IT
GO:0051770	positive regulation of nitric-oxide synthase biosynthetic process	5/1860	21/22676	0.024762	0.0913353	0.065582	Lrrk2/Map2k4/Cpeb1/Jak2/Fntb	5	BP	L2/3 IT
GO:0090050	positive regulation of cell migration involved in sprouting angiogenesis	5/1860	21/22676	0.024762	0.0913353	0.065582	Hdac9/Akt3/Map3k3/Pik3c2a/Plk2	5	BP	L2/3 IT
GO:0098780	response to mitochondrial depolarisation	5/1860	21/22676	0.024762	0.0913353	0.065582	Ambra1/Prkn/Vps13c/Huwe1/Smurf1	5	BP	L2/3 IT
GO:1904666	regulation of ubiquitin protein ligase activity	5/1860	21/22676	0.024762	0.0913353	0.065582	Pclo/Bsn/Btrc/Pten/Dnm1l	5	BP	L2/3 IT
GO:1904754	positive regulation of vascular associated smooth muscle cell migration	5/1860	21/22676	0.024762	0.0913353	0.065582	Dock4/Myo5a/Dock7/Pak1/Iqgap1	5	BP	L2/3 IT
GO:0048872	homeostasis of number of cells	43/1860	386/22676	0.0249548	0.0917874	0.0659066	Plcb1/Mef2c/Ext1/Pde4b/Ildr2/Akt3/Map7/Nbea/Kcnq1/Dmtn/Afdn/Nf1/Cadps2/Rbfox2/Kmt2a/P2ry14/Pacs1/Mapk14/Adar/Acvr2a/Ift88/Asxl1/Cyld/Vps54/Atxn2/Gigyf2/Ap3b1/Exoc6/Jak2/Epo/Foxo3/Rb1/Rcor1/Tet2/Wdr37/Sos1/Rc3h2/Rc3h1/Bcr/Polb/Smarca2/Ireb2/Cdh2	43	BP	L2/3 IT
GO:0001958	endochondral ossification	7/1860	36/22676	0.0250183	0.0917874	0.0659066	Mef2c/Ext1/Mmp16/Runx2/Sik3/Csgalnact1/Mef2d	7	BP	L2/3 IT
GO:0010614	negative regulation of cardiac muscle hypertrophy	7/1860	36/22676	0.0250183	0.0917874	0.0659066	Mlip/Pparg/Smad3/Foxp1/Pak1/Jarid2/Atp2b4	7	BP	L2/3 IT
GO:0036075	replacement ossification	7/1860	36/22676	0.0250183	0.0917874	0.0659066	Mef2c/Ext1/Mmp16/Runx2/Sik3/Csgalnact1/Mef2d	7	BP	L2/3 IT
GO:0051491	positive regulation of filopodium assembly	7/1860	36/22676	0.0250183	0.0917874	0.0659066	Nlgn1/Tenm1/Zmynd8/Ripor2/Dnm3/Gpm6a/Plppr5	7	BP	L2/3 IT
GO:1900078	positive regulation of cellular response to insulin stimulus	7/1860	36/22676	0.0250183	0.0917874	0.0659066	Myo5a/Sorbs1/Osbpl8/Sorl1/Prkcz/Pak1/Opa1	7	BP	L2/3 IT
GO:0002021	response to dietary excess	8/1860	44/22676	0.0250478	0.0917874	0.0659066	Cntnap2/Rasal2/Sgip1/Pparg/Sorl1/Mapk14/Stk39/Tbl1xr1	8	BP	L2/3 IT
GO:0042220	response to cocaine	8/1860	44/22676	0.0250478	0.0917874	0.0659066	Adgrl3/Homer1/Crebbp/Dlg4/Homer2/Slc1a1/Mtor/Mecp2	8	BP	L2/3 IT
GO:2000008	regulation of protein localization to cell surface	8/1860	44/22676	0.0250478	0.0917874	0.0659066	Astn2/Nedd4l/Gbf1/Lrig2/Kcnab2/Ephb2/Map1a/Plk2	8	BP	L2/3 IT
GO:2000785	regulation of autophagosome assembly	8/1860	44/22676	0.0250478	0.0917874	0.0659066	Lrrk2/Mtmr3/Ift88/Rab3gap1/Rab3gap2/Ephb2/Mtor/Scfd1	8	BP	L2/3 IT
GO:0007631	feeding behavior	18/1860	134/22676	0.0257994	0.0944801	0.06784	Grm7/Grin2b/Grin1/Negr1/Unc79/Sgip1/Gls/Atp8a2/Ntrk2/Ubr3/Slc24a4/Phf21a/Ift88/Gigyf2/Insr/App/Mtor/Usp46	18	BP	L2/3 IT
GO:0005976	polysaccharide metabolic process	15/1860	106/22676	0.026193	0.0958594	0.0688304	Ext1/Fut9/Sorbs1/Prkag2/Ndst3/Hs2st1/Phka2/Rb1cc1/Csgalnact1/Grb10/Insr/Mtor/Nfkb1/Ext2/Ppp1r1a	15	BP	L2/3 IT
GO:0034655	nucleobase-containing compound catabolic process	44/1860	398/22676	0.0263991	0.0965508	0.0693269	Cpeb3/Upp2/Zcchc7/Rock2/Dis3l2/Pde1a/Smg6/Ago3/Pan3/Smg1/Tnrc6b/Fto/Celf1/Gda/Nt5c2/Tnrc6c/Samd4/Snd1/Fhit/Xrn1/Pde4a/Vps54/Tut4/Ctif/Nbas/Gigyf2/Smg7/Nsun2/Ythdf3/Upf2/Cnot1/Cdadc1/Mtor/Cnot10/Lrpprc/Rc3h2/Rc3h1/Rock1/Cnot2/Cnot6l/Igf2bp3/Ago2/Dicer1/Hbs1l	44	BP	L2/3 IT
GO:0010821	regulation of mitochondrion organization	19/1860	144/22676	0.0265352	0.0969854	0.0696389	Ambra1/Fbxw7/Pparg/Rap1gds1/Prkn/Spire1/Tmem135/Mcu/Clec16a/Vps13c/Vps13d/Htt/Ddhd1/Huwe1/Ddhd2/Ep300/Dnm1l/Opa1/Rhot1	19	BP	L2/3 IT
GO:0045930	negative regulation of mitotic cell cycle	28/1860	233/22676	0.0267469	0.0976956	0.0701489	Brinp1/Cacnb4/Dlg1/Brinp2/Ctdspl/Brinp3/Ptpn3/Fgfr2/Tom1l2/Myo16/Babam2/Dgkz/Ppp2r5c/Apc/Gigyf2/Atf2/Pten/Acvr1/Ythdc2/Chfr/Rb1/Fzd3/Trrap/Usp47/Cdc73/Taok1/Taok3/Zwint	28	BP	L2/3 IT
GO:0006029	proteoglycan metabolic process	13/1860	88/22676	0.0269317	0.0982431	0.070542	Hs6st3/Chsy3/Ext1/Xylt1/Arsb/Ndst3/Hs2st1/Hs3st4/Csgalnact1/Man1c1/Hs6st2/Extl3/Ext2	13	BP	L2/3 IT
GO:0030500	regulation of bone mineralization	13/1860	88/22676	0.0269317	0.0982431	0.070542	Mef2c/Slc8a1/Ptk2b/Ank/Atp2b1/Nell1/Smad3/Acvr2a/Asxl2/Acvr1/Ano6/Txlng/Bmpr2	13	BP	L2/3 IT
GO:0031124	mRNA 3'-end processing	9/1860	53/22676	0.0272541	0.0992902	0.0712938	Rbfox2/Wdr33/Scaf8/Cstf3/Virma/App/Rprd1a/Rprd2/Cdc73	9	BP	L2/3 IT
GO:0071709	membrane assembly	9/1860	53/22676	0.0272541	0.0992902	0.0712938	Il1rapl1/Nlgn1/Magi2/Ptprd/Nrxn1/Ank3/Pten/Ephb2/Cdh2	9	BP	L2/3 IT
GO:0045786	negative regulation of cell cycle	42/1860	378/22676	0.0274402	0.0999038	0.0717344	Brinp1/Cacnb4/Dlg1/Ptprk/Brinp2/Ctdspl/Brinp3/Ptpn3/Fgfr2/Tom1l2/Myo16/Babam2/Dgkz/Mapk14/Ppp1r13b/Clock/Nek1/Rps6ka2/Ppp2r5c/Apc/Gigyf2/Atf2/Apbb2/Pten/Acvr1/Tnks/Ythdc2/Trim37/Chfr/Rb1/Nsun2/Fzd3/Nr4a1/Thoc1/Trrap/Trp53bp1/Usp47/Cdc73/Brd4/Taok1/Taok3/Zwint	42	BP	L2/3 IT
GO:0006354	DNA-templated transcription elongation	16/1860	116/22676	0.0275052	0.100011	0.0718113	Zmynd8/Usp15/Cdk13/Scaf8/Cdk12/Setd5/Ccnt2/Setd2/Map2k1/Thoc1/Med15/Med27/Cdc73/Zmynd11/Brd4/Pwwp2a	16	BP	L2/3 IT
GO:0014074	response to purine-containing compound	16/1860	116/22676	0.0275052	0.100011	0.0718113	Ryr2/Akap6/Pde4d/Itpr1/Rapgef2/Slc8a1/Hcn1/Braf/Kcnq1/Dmtn/Slc8a3/Prkaa2/Gnal/Rapgef1/Tmem38a/Asph	16	BP	L2/3 IT
GO:0000086	G2/M transition of mitotic cell cycle	18/1860	135/22676	0.0275686	0.100112	0.0718838	Plcb1/Cdk14/Cit/Kcnh5/Babam2/Camk2d/Pbx1/Ccdc57/Ccny/Mta3/App/Pkia/Chfr/Usp47/Brd4/Mecp2/Taok1/Taok3	18	BP	L2/3 IT
GO:0017015	regulation of transforming growth factor beta receptor signaling pathway	18/1860	135/22676	0.0275686	0.100112	0.0718838	Ldlrad4/Spred2/Pparg/Zfyve9/Smad3/Itga8/Usp15/Spred1/Crebbp/Trim33/Rnf111/Zeb1/Ogt/Smurf2/Ep300/Smurf1/Arid4b/Glg1	18	BP	L2/3 IT
GO:0006515	protein quality control for misfolded or incompletely synthesized proteins	6/1860	29/22676	0.0278771	0.100956	0.0724899	Fbxl17/Uggt2/Zer1/Zyg11b/Lonp2/Ube2w	6	BP	L2/3 IT
GO:0006622	protein targeting to lysosome	6/1860	29/22676	0.0278771	0.100956	0.0724899	Sorl1/Sort1/Vps54/Ap3b1/Pxk/Gcc2	6	BP	L2/3 IT
GO:0006891	intra-Golgi vesicle-mediated transport	6/1860	29/22676	0.0278771	0.100956	0.0724899	Nsf/Vti1a/Cog5/Cux1/Copg2/Rab6b	6	BP	L2/3 IT
GO:0032469	endoplasmic reticulum calcium ion homeostasis	6/1860	29/22676	0.0278771	0.100956	0.0724899	Itpr1/Rap1gds1/Camk2d/Thada/Atp2a2/App	6	BP	L2/3 IT
GO:0043487	regulation of RNA stability	22/1860	174/22676	0.0278907	0.100956	0.0724899	Cpeb3/Rock2/Pan3/Tnrc6b/Fto/Celf1/Tnrc6c/Samd4/Tut4/Gigyf2/Nsun2/Ythdf3/Cnot1/Mtor/Rc3h2/Rc3h1/Rock1/Cnot2/Cnot6l/Igf2bp3/Ago2/Dicer1	22	BP	L2/3 IT
GO:0035136	forelimb morphogenesis	8/1860	45/22676	0.0283459	0.102472	0.0735781	Cacna1c/Zbtb16/Fmn1/Runx2/Lnpk/Vps54/Lrp6/Nipbl	8	BP	L2/3 IT
GO:0071300	cellular response to retinoic acid	8/1860	45/22676	0.0283459	0.102472	0.0735781	Brinp1/Mef2c/Ptk2b/Brinp2/Brinp3/Epha3/Abl2/Setx	8	BP	L2/3 IT
GO:0001702	gastrulation with mouth forming second	7/1860	37/22676	0.028741	0.103501	0.0743172	Tenm4/Prickle1/Acvr2a/Nsd1/Acvr1/Frs2/Lrp6	7	BP	L2/3 IT
GO:0014912	negative regulation of smooth muscle cell migration	7/1860	37/22676	0.028741	0.103501	0.0743172	Prkg1/Mef2c/Pparg/Sema6d/Nf1/Ndrg4/Slit2	7	BP	L2/3 IT
GO:0021591	ventricular system development	7/1860	37/22676	0.028741	0.103501	0.0743172	Rapgef2/Numb/Sema6d/Ulk4/Mnat1/Myh10/Mecp2	7	BP	L2/3 IT
GO:0031670	cellular response to nutrient	7/1860	37/22676	0.028741	0.103501	0.0743172	Sik2/Bmt2/Ncoa1/Ogt/Mtor/Kdm6a/Rps6kb1	7	BP	L2/3 IT
GO:0048846	axon extension involved in axon guidance	7/1860	37/22676	0.028741	0.103501	0.0743172	Slit3/Dscam/Plxna4/Sema6d/Slit2/Slit1/Bmpr2	7	BP	L2/3 IT
GO:1902284	neuron projection extension involved in neuron projection guidance	7/1860	37/22676	0.028741	0.103501	0.0743172	Slit3/Dscam/Plxna4/Sema6d/Slit2/Slit1/Bmpr2	7	BP	L2/3 IT
GO:0001838	embryonic epithelial tube formation	20/1860	155/22676	0.028821	0.103722	0.0744764	Prickle1/Cobl/Rock2/Shank3/Abl2/Hs2st1/Mib1/Sec24b/Nckap1/Arhgap35/Stk3/Tsc1/Luzp1/Setd2/Kdm2a/Fzd3/Kdm6a/Specc1l/Lrp6/Opa1	20	BP	L2/3 IT
GO:0032922	circadian regulation of gene expression	11/1860	71/22676	0.0292339	0.105074	0.0754468	Rora/Npas2/Ncoa2/Kmt2a/Mycbp2/Rai1/Clock/Cry2/Huwe1/Ogt/Kdm2a	11	BP	L2/3 IT
GO:0061512	protein localization to cilium	11/1860	71/22676	0.0292339	0.105074	0.0754468	Asap1/Rab11fip3/Dync2h1/Cplane1/Spata7/Bbs9/Rabep1/Tub/Ccdc88a/Lztfl1/Snx10	11	BP	L2/3 IT
GO:1990874	vascular associated smooth muscle cell proliferation	12/1860	80/22676	0.0294196	0.105133	0.0754891	Prkg1/Mef2c/Map3k5/Pparg/Fgfr2/Nf1/Camk2d/Mef2d/Pten/Jak2/Pak1/Frs2	12	BP	L2/3 IT
GO:0098781	ncRNA transcription	18/1860	136/22676	0.0294273	0.105133	0.0754891	Pparg/Mrtfb/Smad3/Mrtfa/Hdac4/Nr3c1/App/Foxo3/Taf1b/Ice1/Mtor/Snapc3/Nfkb1/Gtf3c1/Ncor2/Srebf2/Ddx17/Celf3	18	BP	L2/3 IT
GO:0006939	smooth muscle contraction	16/1860	117/22676	0.0295254	0.105133	0.0754891	Kcnma1/Prkg1/Pde4d/Dlg1/Cacna1c/Slc8a1/Tshz3/Chrm3/Dock4/Rock2/Atp2b1/Rap1gds1/Apbb2/Atp2b4/Map2k1/Zdhhc21	16	BP	L2/3 IT
GO:0001865	NK T cell differentiation	4/1860	15/22676	0.0295867	0.105133	0.0754891	Zbtb16/Tox/Ap3b1/Atf2	4	BP	L2/3 IT
GO:0002713	negative regulation of B cell mediated immunity	4/1860	15/22676	0.0295867	0.105133	0.0754891	Susd4/Cd46/Thoc1/Ndfip1	4	BP	L2/3 IT
GO:0002890	negative regulation of immunoglobulin mediated immune response	4/1860	15/22676	0.0295867	0.105133	0.0754891	Susd4/Cd46/Thoc1/Ndfip1	4	BP	L2/3 IT
GO:0010359	regulation of anion channel activity	4/1860	15/22676	0.0295867	0.105133	0.0754891	Grm5/Prkca/Tcaf1/Hk1	4	BP	L2/3 IT
GO:0014041	regulation of neuron maturation	4/1860	15/22676	0.0295867	0.105133	0.0754891	Lrrk2/Bcl11a/Mtor/Opa1	4	BP	L2/3 IT
GO:0014848	urinary tract smooth muscle contraction	4/1860	15/22676	0.0295867	0.105133	0.0754891	Kcnma1/Cacna1c/Tshz3/Atp2b4	4	BP	L2/3 IT
GO:0018119	peptidyl-cysteine S-nitrosylation	4/1860	15/22676	0.0295867	0.105133	0.0754891	Dmd/Oxr1/Ncoa7/Atp2b4	4	BP	L2/3 IT
GO:0021548	pons development	4/1860	15/22676	0.0295867	0.105133	0.0754891	Grin1/Cacna1a/Sec24b/Atf2	4	BP	L2/3 IT
GO:0038094	Fc-gamma receptor signaling pathway	4/1860	15/22676	0.0295867	0.105133	0.0754891	Ptprj/Pten/Rapgef1/Appl1	4	BP	L2/3 IT
GO:0046549	retinal cone cell development	4/1860	15/22676	0.0295867	0.105133	0.0754891	Thrb/Ahi1/Hcn1/Thy1	4	BP	L2/3 IT
GO:0070307	lens fiber cell development	4/1860	15/22676	0.0295867	0.105133	0.0754891	Fgfr2/Abi2/Frs2/Tmod1	4	BP	L2/3 IT
GO:0099004	calmodulin dependent kinase signaling pathway	4/1860	15/22676	0.0295867	0.105133	0.0754891	Camk2a/Lrrk2/Camkk2/Htt	4	BP	L2/3 IT
GO:1901387	positive regulation of voltage-gated calcium channel activity	4/1860	15/22676	0.0295867	0.105133	0.0754891	Fgf14/Cacna2d1/Cacnb4/Cacnb2	4	BP	L2/3 IT
GO:1903599	positive regulation of autophagy of mitochondrion	4/1860	15/22676	0.0295867	0.105133	0.0754891	Ambra1/Prkn/Vps13d/Htt	4	BP	L2/3 IT
GO:2000095	regulation of Wnt signaling pathway, planar cell polarity pathway	4/1860	15/22676	0.0295867	0.105133	0.0754891	Abl2/Mllt3/Znrf3/Lrp6	4	BP	L2/3 IT
GO:0006654	phosphatidic acid biosynthetic process	5/1860	22/22676	0.0299401	0.106054	0.0761503	Dgki/Dgkh/Dgkb/Dgkz/Dgkd	5	BP	L2/3 IT
GO:0007176	regulation of epidermal growth factor-activated receptor activity	5/1860	22/22676	0.0299401	0.106054	0.0761503	Fbxw7/Zfyve28/Cblb/App/Cbl	5	BP	L2/3 IT
GO:0030252	growth hormone secretion	5/1860	22/22676	0.0299401	0.106054	0.0761503	Kalrn/Cacna1c/Madd/Arhgef7/Itsn1	5	BP	L2/3 IT
GO:0036119	response to platelet-derived growth factor	5/1860	22/22676	0.0299401	0.106054	0.0761503	Prkce/Pparg/Fer/Iqgap1/Rasa1	5	BP	L2/3 IT
GO:0090141	positive regulation of mitochondrial fission	5/1860	22/22676	0.0299401	0.106054	0.0761503	Spire1/Mcu/Ddhd1/Ddhd2/Dnm1l	5	BP	L2/3 IT
GO:0051236	establishment of RNA localization	19/1860	146/22676	0.0300965	0.10654	0.0764997	Sidt1/Akap8l/Cpeb1/Thoc2l/Ranbp2/Nup98/Htt/Tnks/Tsc1/Nup93/Setd2/Nsun2/Thoc1/Ahctf1/Lrpprc/Terf1/Senp2/Kif5c/Igf2bp3	19	BP	L2/3 IT
GO:0051896	regulation of phosphatidylinositol 3-kinase/protein kinase B signal transduction	30/1860	256/22676	0.0303905	0.107372	0.0770972	Nrg1/Dlg1/Magi2/Ptprj/Nrxn1/Ntrk2/Ntrk3/Cx3cl1/Ptk2/Fbxl2/Osbpl8/Rasgrp1/Sesn1/Ube3a/Inpp4b/Fer/Arfgef1/Rictor/Pten/Jak2/Insr/Rapgef1/Stk3/Itsn1/Extl3/Pde3b/Sesn3/Mtor/Specc1l/Cbl	30	BP	L2/3 IT
GO:0021795	cerebral cortex cell migration	9/1860	54/22676	0.0304079	0.107372	0.0770972	Dab1/Srgap2/Slit2/Sun1/Robo1/Fgf13/Socs7/Lrp6/Wdr47	9	BP	L2/3 IT
GO:0032330	regulation of chondrocyte differentiation	9/1860	54/22676	0.0304079	0.107372	0.0770972	Thrb/Zbtb16/Mkx/Runx2/Smad3/Lnpk/Trps1/Mboat2/Glg1	9	BP	L2/3 IT
GO:1902275	regulation of chromatin organization	9/1860	54/22676	0.0304079	0.107372	0.0770972	Kansl1/Mllt3/Setd5/Tlk1/Dyrk1a/Ogt/Tlk2/Setdb1/Epc1	9	BP	L2/3 IT
GO:0044782	cilium organization	42/1860	381/22676	0.0307075	0.108362	0.077808	Syne1/Prickle1/Pcdh15/Asap1/Ahi1/Cdkl5/Ablim1/Rfx3/Kcnq1/Rab11fip3/Sclt1/Dync2h1/Ttc8/Tbc1d30/Armc9/Sdccag8/Ttc17/Cplane1/Ccdc57/Ulk4/Mphosph9/Nek1/Htt/Ttll5/Ift88/Cyld/Bbs9/Tub/Pibf1/Rilpl1/Togaram1/Cep83/Ocrl/Arhgap35/Ccdc88a/Cep350/Nme7/Odf2/Cep70/Iqcb1/Kifap3/Snx10	42	BP	L2/3 IT
GO:0007188	adenylate cyclase-modulating G protein-coupled receptor signaling pathway	28/1860	236/22676	0.0309295	0.109077	0.0783214	Grm7/Rims2/Adgrb3/Adcy2/Gabbr2/Rapgef4/Pde10a/Rapgef2/Adgrl3/Pde4b/Rit2/Adcy8/Chrm3/Cacna1d/Adcy9/Grm8/Glp2r/Adgrb1/Adgrl2/Adcy1/Gnal/Pde4a/Gnaq/App/Atp2b4/Adgrb2/Adgrl1/Crtc3	28	BP	L2/3 IT
GO:0050680	negative regulation of epithelial cell proliferation	21/1860	166/22676	0.0309735	0.109096	0.0783345	Dlg1/Mef2c/Ptprk/Pparg/Fgfr2/Nf1/Cask/Celf1/Ift88/Mcc/Robo1/Apc/Atf2/Pten/Zeb1/Stk3/Rb1/Rap1gap/Lrp6/Cdc73/Krit1	21	BP	L2/3 IT
GO:0072175	epithelial tube formation	21/1860	166/22676	0.0309735	0.109096	0.0783345	Prickle1/Cobl/Rock2/Fgfr2/Shank3/Abl2/Hs2st1/Mib1/Sec24b/Nckap1/Arhgap35/Stk3/Tsc1/Luzp1/Setd2/Kdm2a/Fzd3/Kdm6a/Specc1l/Lrp6/Opa1	21	BP	L2/3 IT
GO:0016441	post-transcriptional gene silencing	14/1860	99/22676	0.0311468	0.109637	0.0787235	Ago3/Focad/Celf2/Tnrc6b/Celf1/Adar/Tnrc6c/Helz/Gigyf2/Cnot1/Nfkb1/Mecp2/Ago2/Dicer1	14	BP	L2/3 IT
GO:0006109	regulation of carbohydrate metabolic process	25/1860	206/22676	0.0313872	0.110415	0.0792816	Rora/Ptk2b/Prkce/Slc4a4/Ncoa2/Sorbs1/Sik2/Prkag2/Prkn/Rptor/Prkaa2/Ranbp2/Slc25a12/Hdac4/Grb10/Ppp4r3b/Insr/Nr3c1/App/Ogt/Ep300/Mtor/Nfkb1/Foxk2/Usp7	25	BP	L2/3 IT
GO:0062012	regulation of small molecule metabolic process	42/1860	382/22676	0.0318613	0.112012	0.0804288	Kcnma1/Rora/Thrb/Cacna1a/Ptk2b/Prkce/Slc4a4/Ncoa2/Pparg/Sorbs1/Sik2/Prkag2/Prkn/Pid1/Rptor/Prkaa2/Ranbp2/Dkk3/Slc25a12/Dcaf5/Lpgat1/Hdac4/Pibf1/Apc/Acsl4/Ppp4r3b/Insr/Atcay/Nr3c1/App/Ogt/Atp2b4/Map2k1/Ep300/Mtor/Nfkb1/Lonp2/Dnm1l/Foxk2/Ncor2/Srebf2/Usp7	42	BP	L2/3 IT
GO:0051452	intracellular pH reduction	8/1860	46/22676	0.031932	0.112191	0.0805568	Slc12a5/Dmxl2/Atp6v0a1/Dmxl1/Ube3a/Slc9a7/Atp6v1b2/Ppt1	8	BP	L2/3 IT
GO:0045806	negative regulation of endocytosis	11/1860	72/22676	0.032042	0.112338	0.0806624	Pacsin1/Mctp1/Ank3/Snph/Epha3/Atxn2/Dlg4/Pten/Sirpa/Appl1/Scamp5	11	BP	L2/3 IT
GO:1901224	positive regulation of non-canonical NF-kappaB signal transduction	11/1860	72/22676	0.032042	0.112338	0.0806624	Ank3/Ago3/Nr3c2/Nfat5/Crebbp/App/Ep300/Trim44/Rc3h2/Rc3h1/C1qtnf4	11	BP	L2/3 IT
GO:1902893	regulation of miRNA transcription	11/1860	72/22676	0.032042	0.112338	0.0806624	Pparg/Mrtfb/Smad3/Mrtfa/Hdac4/Nr3c1/App/Foxo3/Nfkb1/Ncor2/Srebf2	11	BP	L2/3 IT
GO:0070373	negative regulation of ERK1 and ERK2 cascade	12/1860	81/22676	0.0320537	0.112338	0.0806624	Dmd/Dlg1/Spred2/Epha4/Wnk2/Ranbp9/Ptprr/Spred1/Pten/Rapgef1/Sirpa/Ephb2	12	BP	L2/3 IT
GO:0001919	regulation of receptor recycling	6/1860	30/22676	0.0325045	0.112863	0.0810395	Gria3/Nsf/Gria1/Gria2/Kif16b/Ece1	6	BP	L2/3 IT
GO:0010800	positive regulation of peptidyl-threonine phosphorylation	6/1860	30/22676	0.0325045	0.112863	0.0810395	Prkag2/Rptor/Trpc5/Mapk1/App/Phip	6	BP	L2/3 IT
GO:0010971	positive regulation of G2/M transition of mitotic cell cycle	6/1860	30/22676	0.0325045	0.112863	0.0810395	Camk2d/Pbx1/Mta3/App/Brd4/Mecp2	6	BP	L2/3 IT
GO:0016242	negative regulation of macroautophagy	6/1860	30/22676	0.0325045	0.112863	0.0810395	Lrrk2/Lzts1/Clec16a/Tsc1/Mtor/Scfd1	6	BP	L2/3 IT
GO:0032801	receptor catabolic process	6/1860	30/22676	0.0325045	0.112863	0.0810395	Uvrag/Gprasp1/Kif16b/Znrf3/Smurf1/Itch	6	BP	L2/3 IT
GO:0033137	negative regulation of peptidyl-serine phosphorylation	6/1860	30/22676	0.0325045	0.112863	0.0810395	Pde4d/Dmd/Dmtn/Pten/Ogt/Ggnbp2	6	BP	L2/3 IT
GO:0046339	diacylglycerol metabolic process	6/1860	30/22676	0.0325045	0.112863	0.0810395	Dgki/Dgkh/Dgkb/Dgkz/Dagla/Dgkd	6	BP	L2/3 IT
GO:0060045	positive regulation of cardiac muscle cell proliferation	6/1860	30/22676	0.0325045	0.112863	0.0810395	Nrg1/Mef2c/Fgfr2/Mapk14/Mapk1/Zfpm2	6	BP	L2/3 IT
GO:0070977	bone maturation	6/1860	30/22676	0.0325045	0.112863	0.0810395	Ext1/Zbtb16/Xylt1/Asxl2/Ano6/Snx10	6	BP	L2/3 IT
GO:0071312	cellular response to alkaloid	6/1860	30/22676	0.0325045	0.112863	0.0810395	Ryr2/Slc8a1/Adcy8/Slc1a1/Tmem38a/Mecp2	6	BP	L2/3 IT
GO:0071354	cellular response to interleukin-6	6/1860	30/22676	0.0325045	0.112863	0.0810395	Ptprt/Pid1/Fer/Tut4/Nfkb1/C1qtnf4	6	BP	L2/3 IT
GO:0090314	positive regulation of protein targeting to membrane	6/1860	30/22676	0.0325045	0.112863	0.0810395	Kcnb1/Mtcl1/Ank3/C2cd5/Tcaf1/Pak1	6	BP	L2/3 IT
GO:0099622	cardiac muscle cell membrane repolarization	6/1860	30/22676	0.0325045	0.112863	0.0810395	Cacna2d1/Cacna1d/Kcnd3/Ank2/Kcnq1/Nos1ap	6	BP	L2/3 IT
GO:1904893	negative regulation of receptor signaling pathway via STAT	6/1860	30/22676	0.0325045	0.112863	0.0810395	Ptprt/Dab1/Ptprd/Pparg/Pibf1/Ggnbp2	6	BP	L2/3 IT
GO:2000629	negative regulation of miRNA metabolic process	6/1860	30/22676	0.0325045	0.112863	0.0810395	Pparg/Smad3/Hdac4/App/Ep300/Ncor2	6	BP	L2/3 IT
GO:0007608	sensory perception of smell	7/1860	38/22676	0.0328206	0.11361	0.0815759	Nav2/Ubr3/Dmxl2/Slc24a4/Ttc8/Gnal/Pde4a	7	BP	L2/3 IT
GO:0014741	negative regulation of muscle hypertrophy	7/1860	38/22676	0.0328206	0.11361	0.0815759	Mlip/Pparg/Smad3/Foxp1/Pak1/Jarid2/Atp2b4	7	BP	L2/3 IT
GO:0021846	cell proliferation in forebrain	7/1860	38/22676	0.0328206	0.11361	0.0815759	Numb/Tacc1/Fgfr2/Dock7/Kif1a/Hook3/Ncor2	7	BP	L2/3 IT
GO:0050685	positive regulation of mRNA processing	7/1860	38/22676	0.0328206	0.11361	0.0815759	Celf4/Adarb1/Nup98/Snrnp70/Tra2a/Cdc73/Celf3	7	BP	L2/3 IT
GO:1905476	negative regulation of protein localization to membrane	7/1860	38/22676	0.0328206	0.11361	0.0815759	Numb/Dmtn/Pid1/Ogt/Lztfl1/Ppfia1/Gripap1	7	BP	L2/3 IT
GO:1903844	regulation of cellular response to transforming growth factor beta stimulus	18/1860	138/22676	0.0334229	0.115623	0.0830217	Ldlrad4/Spred2/Pparg/Zfyve9/Smad3/Itga8/Usp15/Spred1/Crebbp/Trim33/Rnf111/Zeb1/Ogt/Smurf2/Ep300/Smurf1/Arid4b/Glg1	18	BP	L2/3 IT
GO:0044088	regulation of vacuole organization	9/1860	55/22676	0.0338073	0.11681	0.0838733	Lrrk2/Fnip1/Mtmr3/Ift88/Rab3gap1/Rab3gap2/Ephb2/Mtor/Scfd1	9	BP	L2/3 IT
GO:0050732	negative regulation of peptidyl-tyrosine phosphorylation	9/1860	55/22676	0.0338073	0.11681	0.0838733	Dmtn/Zfyve28/Srcin1/Prkcz/Pibf1/Thy1/Cblb/Cbl/Ggnbp2	9	BP	L2/3 IT
GO:0014020	primary neural tube formation	16/1860	119/22676	0.0338917	0.117029	0.0840312	Prickle1/Cobl/Rock2/Abl2/Sec24b/Nckap1/Arhgap35/Tsc1/Luzp1/Setd2/Kdm2a/Fzd3/Kdm6a/Specc1l/Lrp6/Opa1	16	BP	L2/3 IT
GO:0001736	establishment of planar polarity	10/1860	64/22676	0.0347516	0.119852	0.0860576	Prickle1/Astn2/Ttc8/Cplane1/Abl2/Mllt3/Sec24b/Znrf3/Fzd3/Lrp6	10	BP	L2/3 IT
GO:0046622	positive regulation of organ growth	10/1860	64/22676	0.0347516	0.119852	0.0860576	Nrg1/Akap6/Mef2c/Fgfr2/Mapk14/Mapk1/Nr3c1/Ep300/Mtor/Zfpm2	10	BP	L2/3 IT
GO:0002520	immune system development	29/1860	249/22676	0.0352069	0.121347	0.0871316	Cacnb4/Cacna1c/Braf/Smad3/Nsd2/Foxp1/Kmt2a/Pbx1/Tox/Adar/Asxl1/Mapk1/Apc/Dcaf1/Cblb/Jarid2/Kmt5b/Tet2/Map2k1/Thoc1/Xrcc6/Ndfip1/Rc3h2/Rc3h1/Nfkb1/Itch/Trp53bp1/Polb/Dicer1	29	BP	L2/3 IT
GO:1903322	positive regulation of protein modification by small protein conjugation or removal	18/1860	139/22676	0.0355645	0.122505	0.0879628	Prickle1/Lrrk2/Fbxw7/Btrc/Prkn/Mycbp2/Pias1/Ube3a/Arnt/Hdac4/Rnf111/Pten/Cblb/Huwe1/Chfr/Ndfip1/Senp2/Mapk8	18	BP	L2/3 IT
GO:0009190	cyclic nucleotide biosynthetic process	5/1860	23/22676	0.0357507	0.122768	0.0881517	Adcy2/Adcy8/Adcy9/Gucy1b1/Adcy1	5	BP	L2/3 IT
GO:0014075	response to amine	5/1860	23/22676	0.0357507	0.122768	0.0881517	Grin2a/Grin1/Gnal/Slc1a1/Nr4a1	5	BP	L2/3 IT
GO:0051602	response to electrical stimulus	5/1860	23/22676	0.0357507	0.122768	0.0881517	Prickle2/Prickle1/Grm1/Pten/Nrf1	5	BP	L2/3 IT
GO:0071474	cellular hyperosmotic response	5/1860	23/22676	0.0357507	0.122768	0.0881517	Stk39/Epo/Micu1/Xrcc6/Slc25a23	5	BP	L2/3 IT
GO:0099625	ventricular cardiac muscle cell membrane repolarization	5/1860	23/22676	0.0357507	0.122768	0.0881517	Cacna2d1/Kcnd3/Ank2/Kcnq1/Nos1ap	5	BP	L2/3 IT
GO:0006305	DNA alkylation	8/1860	47/22676	0.0358155	0.122768	0.0881517	Dnmt3a/Kmt2a/Rlf/Baz2a/Meg3/Arid4b/Mecp2/Ehmt1	8	BP	L2/3 IT
GO:0006306	DNA methylation	8/1860	47/22676	0.0358155	0.122768	0.0881517	Dnmt3a/Kmt2a/Rlf/Baz2a/Meg3/Arid4b/Mecp2/Ehmt1	8	BP	L2/3 IT
GO:0045761	regulation of adenylate cyclase activity	8/1860	47/22676	0.0358155	0.122768	0.0881517	Akap6/Adcy2/Cacna1c/Cacna1d/Nf1/Adcy1/Gnal/Stim1	8	BP	L2/3 IT
GO:0010717	regulation of epithelial to mesenchymal transition	14/1860	101/22676	0.0361622	0.123806	0.0888968	Ldlrad4/Tiam1/Ptk2/Spred2/Epha4/Smad3/Clasp2/Epha3/Clasp1/Spred1/Mark1/Pten/Acvr1/Mtor	14	BP	L2/3 IT
GO:0060021	roof of mouth development	14/1860	101/22676	0.0361622	0.123806	0.0888968	Gabrb3/Dlg1/Mef2c/Satb2/Zfp950/Fras1/Cplane1/Arid5b/Ift88/Pds5a/Sos1/Ephb2/Asph/Lrp6	14	BP	L2/3 IT
GO:0050764	regulation of phagocytosis	16/1860	120/22676	0.0362437	0.124009	0.0890427	Camk1d/Ptprj/Syt7/Ptk2/Pparg/Abr/Prkcg/Tub/Myo18a/Pten/Rapgef1/Sirpa/Ano6/Rap1gap/Bcr/Appl1	16	BP	L2/3 IT
GO:0010634	positive regulation of epithelial cell migration	20/1860	159/22676	0.0364525	0.124648	0.0895014	Hdac9/Prkca/Ptk2b/Prkce/Akt3/Iqsec1/Rock2/Ptk2/Bcas3/Clasp2/Foxp1/Epb41l4b/Clasp1/Map3k3/Mtor/Bmpr2/Mapre2/Pik3c2a/Dicer1/Plk2	20	BP	L2/3 IT
GO:0035148	tube formation	22/1860	179/22676	0.0367655	0.125371	0.0900204	Prickle1/Cobl/Rock2/Fgfr2/Shank3/Sdccag8/Abl2/Hs2st1/Mib1/Sec24b/Nckap1/Arhgap35/Stk3/Tsc1/Luzp1/Setd2/Kdm2a/Fzd3/Kdm6a/Specc1l/Lrp6/Opa1	22	BP	L2/3 IT
GO:0061013	regulation of mRNA catabolic process	22/1860	179/22676	0.0367655	0.125371	0.0900204	Cpeb3/Rock2/Pan3/Tnrc6b/Fto/Celf1/Tnrc6c/Samd4/Tut4/Nbas/Gigyf2/Ythdf3/Cnot1/Mtor/Rc3h2/Rc3h1/Rock1/Cnot2/Cnot6l/Igf2bp3/Ago2/Dicer1	22	BP	L2/3 IT
GO:0010960	magnesium ion homeostasis	4/1860	16/22676	0.0369537	0.125371	0.0900204	Ank3/Cnnm1/Trpm7/Cnnm2	4	BP	L2/3 IT
GO:0017014	protein nitrosylation	4/1860	16/22676	0.0369537	0.125371	0.0900204	Dmd/Oxr1/Ncoa7/Atp2b4	4	BP	L2/3 IT
GO:0031987	locomotion involved in locomotory behavior	4/1860	16/22676	0.0369537	0.125371	0.0900204	Adgrl3/Myo5a/Rcan2/Mecp2	4	BP	L2/3 IT
GO:0043951	negative regulation of cAMP-mediated signaling	4/1860	16/22676	0.0369537	0.125371	0.0900204	Pde4d/Pde10a/Pde3b/Mgrn1	4	BP	L2/3 IT
GO:0060788	ectodermal placode formation	4/1860	16/22676	0.0369537	0.125371	0.0900204	Nrg3/Pou2f1/Frs2/Lrp6	4	BP	L2/3 IT
GO:0060979	vasculogenesis involved in coronary vascular morphogenesis	4/1860	16/22676	0.0369537	0.125371	0.0900204	Fgfr2/Spred1/Epo/Zfpm2	4	BP	L2/3 IT
GO:0070885	negative regulation of calcineurin-NFAT signaling cascade	4/1860	16/22676	0.0369537	0.125371	0.0900204	Fhl2/Homer2/Atp2b4/Mtor	4	BP	L2/3 IT
GO:0071697	ectodermal placode morphogenesis	4/1860	16/22676	0.0369537	0.125371	0.0900204	Nrg3/Pou2f1/Frs2/Lrp6	4	BP	L2/3 IT
GO:0106057	negative regulation of calcineurin-mediated signaling	4/1860	16/22676	0.0369537	0.125371	0.0900204	Fhl2/Homer2/Atp2b4/Mtor	4	BP	L2/3 IT
GO:1902043	positive regulation of extrinsic apoptotic signaling pathway via death domain receptors	4/1860	16/22676	0.0369537	0.125371	0.0900204	Faf1/Trps1/Pten/Stk3	4	BP	L2/3 IT
GO:1902287	semaphorin-plexin signaling pathway involved in axon guidance	4/1860	16/22676	0.0369537	0.125371	0.0900204	Mef2c/Plxna4/Plxna2/Ece1	4	BP	L2/3 IT
GO:0051349	positive regulation of lyase activity	7/1860	39/22676	0.0372687	0.12621	0.0906231	Adcy2/Cacna1c/Cacna1d/Nf1/Adcy1/Gnal/Stim1	7	BP	L2/3 IT
GO:0090162	establishment of epithelial cell polarity	7/1860	39/22676	0.0372687	0.12621	0.0906231	Myo9a/Frmd4a/Ttc8/Pkd1/Myo18a/Ophn1/Cyth1	7	BP	L2/3 IT
GO:0044270	cellular nitrogen compound catabolic process	46/1860	429/22676	0.0372908	0.12621	0.0906231	Cpeb3/Upp2/Zcchc7/Rock2/Dis3l2/Pde1a/Smg6/Ago3/Pan3/Smg1/Tnrc6b/Fto/Celf1/Gda/Nt5c2/Tnrc6c/Samd4/Snd1/Fhit/Xrn1/Pde4a/Vps54/Tut4/Ctif/Nbas/Gigyf2/Smg7/Tet2/Nsun2/Ythdf3/Upf2/Cnot1/Cdadc1/Mtor/Cnot10/Lrpprc/Tet3/Rc3h2/Rc3h1/Rock1/Cnot2/Cnot6l/Igf2bp3/Ago2/Dicer1/Hbs1l	46	BP	L2/3 IT
GO:0046700	heterocycle catabolic process	46/1860	429/22676	0.0372908	0.12621	0.0906231	Cpeb3/Upp2/Zcchc7/Rock2/Dis3l2/Pde1a/Smg6/Ago3/Pan3/Smg1/Tnrc6b/Fto/Celf1/Gda/Nt5c2/Tnrc6c/Samd4/Snd1/Fhit/Xrn1/Pde4a/Vps54/Tut4/Ctif/Nbas/Gigyf2/Smg7/Tet2/Nsun2/Ythdf3/Upf2/Cnot1/Cdadc1/Mtor/Cnot10/Lrpprc/Tet3/Rc3h2/Rc3h1/Rock1/Cnot2/Cnot6l/Igf2bp3/Ago2/Dicer1/Hbs1l	46	BP	L2/3 IT
GO:0010596	negative regulation of endothelial cell migration	9/1860	56/22676	0.0374598	0.126629	0.0909243	Mef2c/Pparg/Adgrb1/Slit2/Spred1/Map2k5/Atp2b4/Mecp2/Krit1	9	BP	L2/3 IT
GO:0045010	actin nucleation	9/1860	56/22676	0.0374598	0.126629	0.0909243	Ctnna2/Wipf3/Fmn2/Carmil1/Fmn1/Spire1/Wasf1/Abi2/Nckap1	9	BP	L2/3 IT
GO:0002026	regulation of the force of heart contraction	6/1860	31/22676	0.0376028	0.126884	0.0911073	Ryr2/Slc8a1/Prkca/Atp1a1/Atp2a2/Atp2b4	6	BP	L2/3 IT
GO:0046628	positive regulation of insulin receptor signaling pathway	6/1860	31/22676	0.0376028	0.126884	0.0911073	Sorbs1/Osbpl8/Sorl1/Prkcz/Pak1/Opa1	6	BP	L2/3 IT
GO:2000765	regulation of cytoplasmic translation	6/1860	31/22676	0.0376028	0.126884	0.0911073	Cpeb3/Nmnat2/Cpeb1/Cpeb4/Cpeb2/Impact	6	BP	L2/3 IT
GO:0048839	inner ear development	26/1860	220/22676	0.0380108	0.128184	0.0920405	Kcnma1/Atp2b2/Gabrb3/Gabrb2/Pcdh15/Atp8a2/Lin7a/Sobp/Plppr4/Kcnq1/Epha4/Abr/Fgfr2/Ttc8/Itga8/Ripor2/Cux1/Sec24b/Ift88/Zeb1/Gsdme/Fzd3/Ephb2/Trip11/Bcr/Dicer1	26	BP	L2/3 IT
GO:0007164	establishment of tissue polarity	10/1860	65/22676	0.0381673	0.128557	0.0923088	Prickle1/Astn2/Ttc8/Cplane1/Abl2/Mllt3/Sec24b/Znrf3/Fzd3/Lrp6	10	BP	L2/3 IT
GO:0030837	negative regulation of actin filament polymerization	10/1860	65/22676	0.0381673	0.128557	0.0923088	Fhod3/Add2/Dmtn/Carmil1/Ssh2/Slit2/Sptb/Arfgef1/Sptan1/Tmod1	10	BP	L2/3 IT
GO:0034243	regulation of transcription elongation by RNA polymerase II	11/1860	74/22676	0.0382219	0.128665	0.0923856	Zmynd8/Cdk13/Cdk12/Ccnt2/Map2k1/Med15/Med27/Cdc73/Zmynd11/Brd4/Pwwp2a	11	BP	L2/3 IT
GO:0090316	positive regulation of intracellular protein transport	19/1860	150/22676	0.0382734	0.128761	0.0924546	Camk4/Kcnb1/Mtcl1/Ank3/Ptpn5/Fbxw7/C2cd5/Sorl1/Ubr5/Mapk14/Mapk1/Tcaf1/Zdhhc2/Jak2/Pak1/Ice1/Ep300/Asph/Ctdspl2	19	BP	L2/3 IT
GO:0006888	endoplasmic reticulum to Golgi vesicle-mediated transport	16/1860	121/22676	0.0387119	0.130158	0.093458	Vti1a/Lrrk2/Sorl1/Sec24b/Htt/Copg2/Trappc9/Trappc8/Pgap1/Sec24a/Mia2/Trip11/Ergic1/Scfd1/Stx18/Stx5a	16	BP	L2/3 IT
GO:0097191	extrinsic apoptotic signaling pathway	28/1860	241/22676	0.0389855	0.131	0.0940623	Nrg1/Cx3cl1/Rock2/Wwox/Dapk1/Faf1/Nf1/Smad3/Sort1/Madd/Birc6/Trps1/Rb1cc1/Htt/Cyld/Map2k5/Eya3/Pten/Jak2/Acvr1/Sh3rf1/Stk3/App/Foxo3/Faim2/Phip/Zmynd11/Rps6kb1	28	BP	L2/3 IT
GO:0045931	positive regulation of mitotic cell cycle	17/1860	131/22676	0.0395464	0.132805	0.0953588	Plcb1/Prkca/Ube2e2/Rptor/Ankrd17/Camk2d/Pbx1/Ccdc57/Crebbp/Mta3/App/Nsmce2/Rb1/Brd4/Mecp2/Rps6kb1/Pkn2	17	BP	L2/3 IT
GO:0050856	regulation of T cell receptor signaling pathway	8/1860	48/22676	0.0400052	0.134186	0.0963501	Ptprj/Dgkz/Cyld/Thy1/Usp9x/Cblb/Rc3h1/Usp46	8	BP	L2/3 IT
GO:0090317	negative regulation of intracellular protein transport	8/1860	48/22676	0.0400052	0.134186	0.0963501	Lrrk2/Cabp1/Dmtn/Nf1/Pkia/Ogt/Pkig/Ubac2	8	BP	L2/3 IT
GO:0006282	regulation of DNA repair	25/1860	211/22676	0.0402032	0.134769	0.0967692	Npas2/Rnf169/Fmn2/Arid1b/Slf2/Nsd2/Spire1/Babam2/Ino80/Fam168a/Prkcg/Mbtd1/Eya3/Atxn7/Ppp4r3b/Kmt5b/Setd2/Slf1/Parg/Ep400/Trrap/Trp53bp1/Smarca2/Epc1/Ino80d	25	BP	L2/3 IT
GO:0001843	neural tube closure	15/1860	112/22676	0.0402544	0.13478	0.096777	Prickle1/Cobl/Rock2/Abl2/Sec24b/Nckap1/Arhgap35/Tsc1/Setd2/Kdm2a/Fzd3/Kdm6a/Specc1l/Lrp6/Opa1	15	BP	L2/3 IT
GO:0031398	positive regulation of protein ubiquitination	15/1860	112/22676	0.0402544	0.13478	0.096777	Prickle1/Lrrk2/Fbxw7/Btrc/Prkn/Mycbp2/Ube3a/Rnf111/Pten/Cblb/Huwe1/Chfr/Ndfip1/Senp2/Mapk8	15	BP	L2/3 IT
GO:0060485	mesenchyme development	35/1860	315/22676	0.0410527	0.137371	0.0986374	Prickle1/Mef2c/Ext1/Ldlrad4/Robo2/Tiam1/Exoc4/Rock2/Ptk2/Spred2/Epha4/Sema6d/Fgfr2/Smad3/Clasp2/Epha3/Fam172a/Clasp1/Spred1/Htt/Nckap1/Mark1/Mapk1/Robo1/Pten/Acvr1/Slc39a10/Mtor/Lrp6/Bmpr2/Rock1/Mdm4/Cdh2/Dicer1/Ddx17	35	BP	L2/3 IT
GO:0030042	actin filament depolymerization	9/1860	57/22676	0.0413723	0.138359	0.0993464	Mical2/Mical3/Add2/Dmtn/Carmil1/Sptb/Sptan1/Tmod1/Specc1l	9	BP	L2/3 IT
GO:0007032	endosome organization	10/1860	66/22676	0.0418075	0.139731	0.100332	Dnm1/Vti1a/Prkn/Synj1/Tmcc1/Hook1/Arfgef2/Dnajc13/Hook3/Snx10	10	BP	L2/3 IT
GO:0043583	ear development	29/1860	253/22676	0.0420079	0.140238	0.100696	Kcnma1/Atp2b2/Gabrb3/Gabrb2/Pcdh15/Atp8a2/Lin7a/Sobp/Plppr4/Kcnq1/Epha4/Abr/Fgfr2/Ttc8/Itga8/Ripor2/Cux1/Sec24b/Ift88/Mapk1/Zeb1/Gsdme/Ece1/Fzd3/Ephb2/Trip11/Nipbl/Bcr/Dicer1	29	BP	L2/3 IT
GO:0010737	protein kinase A signaling	7/1860	40/22676	0.0420951	0.140238	0.100696	Grin2b/Akap6/Pde10a/Nrxn1/Lrrk2/Pde4a/Pja2	7	BP	L2/3 IT
GO:1904645	response to amyloid-beta	7/1860	40/22676	0.0420951	0.140238	0.100696	Grm5/Cacna2d1/Cacna1a/Cacna1b/Atp1a3/Epha4/App	7	BP	L2/3 IT
GO:0003283	atrial septum development	5/1860	24/22676	0.0422086	0.140238	0.100696	Ank2/Nsd2/Acvr1/Bmpr2/Mdm4	5	BP	L2/3 IT
GO:0007413	axonal fasciculation	5/1860	24/22676	0.0422086	0.140238	0.100696	Epha4/Epha3/Crtac1/Arhgap35/Ephb2	5	BP	L2/3 IT
GO:0034405	response to fluid shear stress	5/1860	24/22676	0.0422086	0.140238	0.100696	Mef2c/Ptk2b/Pkd1/Ift88/Plec	5	BP	L2/3 IT
GO:0048015	phosphatidylinositol-mediated signaling	5/1860	24/22676	0.0422086	0.140238	0.100696	Plcb1/Pi4ka/Synj1/Plcb4/Pik3c2a	5	BP	L2/3 IT
GO:0097284	hepatocyte apoptotic process	5/1860	24/22676	0.0422086	0.140238	0.100696	Adar/Prkaa2/Atf2/Stk3/Rb1	5	BP	L2/3 IT
GO:0106030	neuron projection fasciculation	5/1860	24/22676	0.0422086	0.140238	0.100696	Epha4/Epha3/Crtac1/Arhgap35/Ephb2	5	BP	L2/3 IT
GO:1903428	positive regulation of reactive oxygen species biosynthetic process	5/1860	24/22676	0.0422086	0.140238	0.100696	Grin1/Adgrb1/Hdac4/Foxo3/Ogt	5	BP	L2/3 IT
GO:0002692	negative regulation of cellular extravasation	3/1860	10/22676	0.0426869	0.140254	0.100707	Plcb1/Abr/Bcr	3	BP	L2/3 IT
GO:0006020	inositol metabolic process	3/1860	10/22676	0.0426869	0.140254	0.100707	Ppip5k1/Itpka/Mecp2	3	BP	L2/3 IT
GO:0010692	regulation of alkaline phosphatase activity	3/1860	10/22676	0.0426869	0.140254	0.100707	Mef2c/Smad3/Ppargc1b	3	BP	L2/3 IT
GO:0035562	negative regulation of chromatin binding	3/1860	10/22676	0.0426869	0.140254	0.100707	Btaf1/Ppp3ca/Senp2	3	BP	L2/3 IT
GO:0035871	protein K11-linked deubiquitination	3/1860	10/22676	0.0426869	0.140254	0.100707	Otud7a/Usp37/Otud7b	3	BP	L2/3 IT
GO:0045990	carbon catabolite regulation of transcription	3/1860	10/22676	0.0426869	0.140254	0.100707	Sik2/Ncoa1/Ogt	3	BP	L2/3 IT
GO:0051292	nuclear pore complex assembly	3/1860	10/22676	0.0426869	0.140254	0.100707	Nup98/Nup93/Ahctf1	3	BP	L2/3 IT
GO:0070099	regulation of chemokine-mediated signaling pathway	3/1860	10/22676	0.0426869	0.140254	0.100707	Slit3/Slit2/Robo1	3	BP	L2/3 IT
GO:0071864	positive regulation of cell proliferation in bone marrow	3/1860	10/22676	0.0426869	0.140254	0.100707	Mef2c/Fgfr2/Map3k3	3	BP	L2/3 IT
GO:0086015	SA node cell action potential	3/1860	10/22676	0.0426869	0.140254	0.100707	Ryr2/Cacna1d/Ank2	3	BP	L2/3 IT
GO:0086018	SA node cell to atrial cardiac muscle cell signaling	3/1860	10/22676	0.0426869	0.140254	0.100707	Ryr2/Cacna1d/Ank2	3	BP	L2/3 IT
GO:0086070	SA node cell to atrial cardiac muscle cell communication	3/1860	10/22676	0.0426869	0.140254	0.100707	Ryr2/Cacna1d/Ank2	3	BP	L2/3 IT
GO:0090129	positive regulation of synapse maturation	3/1860	10/22676	0.0426869	0.140254	0.100707	Nrxn1/Camk2b/Adgrl1	3	BP	L2/3 IT
GO:0090161	Golgi ribbon formation	3/1860	10/22676	0.0426869	0.140254	0.100707	Myo18a/Trip11/Gcc2	3	BP	L2/3 IT
GO:0098887	neurotransmitter receptor transport, endosome to postsynaptic membrane	3/1860	10/22676	0.0426869	0.140254	0.100707	Lrrc7/Arhgap44/Gripap1	3	BP	L2/3 IT
GO:1900408	negative regulation of cellular response to oxidative stress	3/1860	10/22676	0.0426869	0.140254	0.100707	Oxr1/Ncoa7/Tsc1	3	BP	L2/3 IT
GO:1902260	negative regulation of delayed rectifier potassium channel activity	3/1860	10/22676	0.0426869	0.140254	0.100707	Ank3/Kcnq1/Kcnab1	3	BP	L2/3 IT
GO:1903059	regulation of protein lipidation	3/1860	10/22676	0.0426869	0.140254	0.100707	Rb1cc1/Rab3gap1/Rab3gap2	3	BP	L2/3 IT
GO:2000197	regulation of ribonucleoprotein complex localization	3/1860	10/22676	0.0426869	0.140254	0.100707	Akap8l/Setd2/Nsun2	3	BP	L2/3 IT
GO:0106106	cold-induced thermogenesis	19/1860	152/22676	0.0429227	0.140946	0.101204	Ksr2/Plcl2/Pparg/Clstn3/Lnpep/Dock7/Ppargc1b/Nova1/Esrrg/Apc/Grb10/Jak2/Sfxn5/Abhd6/Ogt/Nova2/Rb1/Ehmt1/Elovl6	19	BP	L2/3 IT
GO:0060606	tube closure	15/1860	113/22676	0.0430392	0.141246	0.10142	Prickle1/Cobl/Rock2/Abl2/Sec24b/Nckap1/Arhgap35/Tsc1/Setd2/Kdm2a/Fzd3/Kdm6a/Specc1l/Lrp6/Opa1	15	BP	L2/3 IT
GO:1900180	regulation of protein localization to nucleus	20/1860	162/22676	0.0430855	0.141315	0.101469	Cacnb4/Dclk1/Ptpn5/Cabp1/Nf1/Ubr5/Mapk14/Nvl/Htt/Crebbp/Mapk1/Mark3/Jak2/App/Pkia/Ogt/Ep300/Mtor/Otud7b/Pkig	20	BP	L2/3 IT
GO:0046677	response to antibiotic	6/1860	32/22676	0.0431839	0.141391	0.101524	Mef2c/Hdac8/Scn3a/Vps54/Jak2/Rsrc1	6	BP	L2/3 IT
GO:0070741	response to interleukin-6	6/1860	32/22676	0.0431839	0.141391	0.101524	Ptprt/Pid1/Fer/Tut4/Nfkb1/C1qtnf4	6	BP	L2/3 IT
GO:1901185	negative regulation of ERBB signaling pathway	6/1860	32/22676	0.0431839	0.141391	0.101524	Ptprj/Cadm1/Zfyve28/Cblb/Cbl/Rnf115	6	BP	L2/3 IT
GO:0015807	L-amino acid transport	12/1860	85/22676	0.0442813	0.144647	0.103862	Slc17a7/Slc6a17/Stxbp1/Grm1/Nf1/Slc38a9/Slc25a12/Rab3gap1/Vps54/Slc7a8/Pak1/Slc1a1	12	BP	L2/3 IT
GO:0032526	response to retinoic acid	12/1860	85/22676	0.0442813	0.144647	0.103862	Brinp1/Mef2c/Ptk2b/Map7/Brinp2/Brinp3/Epha3/Synj1/Abl2/Ncoa1/Asxl1/Setx	12	BP	L2/3 IT
GO:0035023	regulation of Rho protein signal transduction	12/1860	85/22676	0.0442813	0.144647	0.103862	Rit2/Scai/Ripor2/Abl2/Arhgef3/Robo1/Mcf2l/Arhgap35/Ophn1/Myo9b/Bcr/Cdh2	12	BP	L2/3 IT
GO:1902117	positive regulation of organelle assembly	12/1860	85/22676	0.0442813	0.144647	0.103862	Pan3/Htt/Ift88/Rab3gap1/Rab3gap2/Arhgap35/Ccdc88a/Cnot1/Mapk8/Cnot2/Stx18/Cnot6l	12	BP	L2/3 IT
GO:0018198	peptidyl-cysteine modification	8/1860	49/22676	0.0445088	0.145222	0.104274	Dmd/Oxr1/Zdhhc14/Ncoa7/Zdhhc2/Zdhhc17/Atp2b4/Zdhhc21	8	BP	L2/3 IT
GO:0035774	positive regulation of insulin secretion involved in cellular response to glucose stimulus	8/1860	49/22676	0.0445088	0.145222	0.104274	Vsnl1/Adcy8/Cacna1d/Sybu/Prkn/Camk2n1/Ncoa6/Oxct1	8	BP	L2/3 IT
GO:0050657	nucleic acid transport	18/1860	143/22676	0.0451431	0.146205	0.10498	Sidt1/Akap8l/Cpeb1/Thoc2l/Ranbp2/Nup98/Htt/Tnks/Tsc1/Nup93/Setd2/Nsun2/Thoc1/Ahctf1/Lrpprc/Senp2/Kif5c/Igf2bp3	18	BP	L2/3 IT
GO:0050658	RNA transport	18/1860	143/22676	0.0451431	0.146205	0.10498	Sidt1/Akap8l/Cpeb1/Thoc2l/Ranbp2/Nup98/Htt/Tnks/Tsc1/Nup93/Setd2/Nsun2/Thoc1/Ahctf1/Lrpprc/Senp2/Kif5c/Igf2bp3	18	BP	L2/3 IT
GO:0002768	immune response-regulating cell surface receptor signaling pathway	32/1860	286/22676	0.0452213	0.146205	0.10498	Cacnb4/Pde4d/Mef2c/Prkcb/Pde4b/Ptprj/Prkce/Plcl2/Braf/Foxp1/Dgkz/Dennd1b/Fer/Cyld/Mapk1/Thy1/Usp9x/Pten/Cblb/Rapgef1/Slc39a10/Sos1/Rc3h2/Rc3h1/Nfkb1/Sppl3/Pja2/Appl1/Chuk/Lrrfip2/Usp46/Znrf1	32	BP	L2/3 IT
GO:0002431	Fc receptor mediated stimulatory signaling pathway	4/1860	17/22676	0.045278	0.146205	0.10498	Ptprj/Pten/Rapgef1/Appl1	4	BP	L2/3 IT
GO:0003128	heart field specification	4/1860	17/22676	0.045278	0.146205	0.10498	Mef2c/Ext1/Robo2/Robo1	4	BP	L2/3 IT
GO:0006735	NADH regeneration	4/1860	17/22676	0.045278	0.146205	0.10498	Pfkp/Eno2/Foxk2/Hk1	4	BP	L2/3 IT
GO:0010421	hydrogen peroxide-mediated programmed cell death	4/1860	17/22676	0.045278	0.146205	0.10498	Map2k4/Foxp1/Foxo3/Ep300	4	BP	L2/3 IT
GO:0021756	striatum development	4/1860	17/22676	0.045278	0.146205	0.10498	Shank3/Zswim6/Htt/Ogdh	4	BP	L2/3 IT
GO:0030033	microvillus assembly	4/1860	17/22676	0.045278	0.146205	0.10498	Rapgef2/Tnik/Rapgef6/Rap1gap	4	BP	L2/3 IT
GO:0033194	response to hydroperoxide	4/1860	17/22676	0.045278	0.146205	0.10498	Oxr1/Dapk1/Rnf112/Jak2	4	BP	L2/3 IT
GO:0050855	regulation of B cell receptor signaling pathway	4/1860	17/22676	0.045278	0.146205	0.10498	Prkcb/Plcl2/Foxp1/Slc39a10	4	BP	L2/3 IT
GO:0061621	canonical glycolysis	4/1860	17/22676	0.045278	0.146205	0.10498	Pfkp/Eno2/Foxk2/Hk1	4	BP	L2/3 IT
GO:0061718	glucose catabolic process to pyruvate	4/1860	17/22676	0.045278	0.146205	0.10498	Pfkp/Eno2/Foxk2/Hk1	4	BP	L2/3 IT
GO:0071371	cellular response to gonadotropin stimulus	4/1860	17/22676	0.045278	0.146205	0.10498	Pde4d/Efna5/Epha5/Epha3	4	BP	L2/3 IT
GO:1902285	semaphorin-plexin signaling pathway involved in neuron projection guidance	4/1860	17/22676	0.045278	0.146205	0.10498	Mef2c/Plxna4/Plxna2/Ece1	4	BP	L2/3 IT
GO:1904177	regulation of adipose tissue development	4/1860	17/22676	0.045278	0.146205	0.10498	Ncoa2/Pparg/Sorl1/Ncoa1	4	BP	L2/3 IT
GO:2000047	regulation of cell-cell adhesion mediated by cadherin	4/1860	17/22676	0.045278	0.146205	0.10498	Tjp1/Afdn/Nexmif/Dennd6a	4	BP	L2/3 IT
GO:2001171	positive regulation of ATP biosynthetic process	4/1860	17/22676	0.045278	0.146205	0.10498	Prkn/Pid1/Slc25a12/Map2k1	4	BP	L2/3 IT
GO:0044839	cell cycle G2/M phase transition	19/1860	153/22676	0.0453945	0.146497	0.10519	Plcb1/Cdk14/Cit/Kcnh5/Akap8l/Babam2/Camk2d/Pbx1/Ccdc57/Ccny/Mta3/App/Pkia/Chfr/Usp47/Brd4/Mecp2/Taok1/Taok3	19	BP	L2/3 IT
GO:0007009	plasma membrane organization	20/1860	163/22676	0.0454795	0.146687	0.105326	Xkr4/Ano3/Pacsin1/Large1/Tmeff2/Asap1/Sh3gl2/Baiap2/Syt7/Ank3/Ank2/Epb41l3/Xkr6/Trpc5/Sptb/Plec/Pten/Atp2a2/Myh10/Ano6	20	BP	L2/3 IT
GO:1990542	mitochondrial transmembrane transport	9/1860	58/22676	0.0455512	0.146834	0.105432	Mcu/Slc25a12/Micu3/Sfxn5/Micu1/Micu2/Slc25a36/Opa1/Slc25a23	9	BP	L2/3 IT
GO:0050982	detection of mechanical stimulus	10/1860	67/22676	0.0456776	0.147157	0.105664	Atp2b2/Asic2/Grin2b/Ano3/Pcdh15/Phf24/Scn1a/Grm8/Kcnq1/Pkd1	10	BP	L2/3 IT
GO:0002429	immune response-activating cell surface receptor signaling pathway	31/1860	276/22676	0.0460648	0.14832	0.106499	Cacnb4/Pde4d/Mef2c/Prkcb/Pde4b/Ptprj/Prkce/Plcl2/Braf/Foxp1/Dgkz/Dennd1b/Cyld/Mapk1/Thy1/Usp9x/Pten/Cblb/Rapgef1/Slc39a10/Sos1/Rc3h2/Rc3h1/Nfkb1/Sppl3/Pja2/Appl1/Chuk/Lrrfip2/Usp46/Znrf1	31	BP	L2/3 IT
GO:0010948	negative regulation of cell cycle process	33/1860	297/22676	0.0461408	0.148479	0.106613	Cacnb4/Dlg1/Ctdspl/Fgfr2/Tom1l2/Myo16/Babam2/Dgkz/Mapk14/Clock/Nek1/Rps6ka2/Ppp2r5c/Apc/Gigyf2/Atf2/Apbb2/Pten/Acvr1/Tnks/Trim37/Chfr/Rb1/Nsun2/Thoc1/Trrap/Trp53bp1/Usp47/Cdc73/Brd4/Taok1/Taok3/Zwint	33	BP	L2/3 IT
GO:0048534	hematopoietic or lymphoid organ development	16/1860	124/22676	0.0468402	0.150642	0.108166	Cacnb4/Braf/Kmt2a/Pbx1/Tox/Asxl1/Mapk1/Apc/Jarid2/Tet2/Map2k1/Rc3h2/Rc3h1/Nfkb1/Polb/Dicer1	16	BP	L2/3 IT
GO:0002764	immune response-regulating signaling pathway	46/1860	436/22676	0.0468664	0.150642	0.108166	Cacnb4/Pde4d/Mef2c/Prkcb/Pde4b/Ptprj/Prkce/Plcl2/Braf/Rps6ka3/Fbxl2/Foxp1/Usp15/Dgkz/Ankrd17/Irf2/Dennd1b/Fer/Cyld/Mapk1/Thy1/Ap3b1/Usp9x/Pten/Cblb/Rapgef1/Slc39a10/App/Sos1/Traf3/Nploc4/Otud4/Otulin/Rc3h2/Pdpk1/Rc3h1/Nfkb1/Sppl3/Mapk8/Pja2/Appl1/Chuk/Lrrfip2/Usp46/Znrf1/Riok3	46	BP	L2/3 IT
GO:0003230	cardiac atrium development	7/1860	41/22676	0.0473084	0.151543	0.108813	Ank2/Nsd2/Acvr1/Sos1/Lrp6/Bmpr2/Mdm4	7	BP	L2/3 IT
GO:0010661	positive regulation of muscle cell apoptotic process	7/1860	41/22676	0.0473084	0.151543	0.108813	Camk2a/Map3k5/Pparg/Camk2d/Pten/Atp2a2/Mapk8	7	BP	L2/3 IT
GO:0045601	regulation of endothelial cell differentiation	7/1860	41/22676	0.0473084	0.151543	0.108813	Plcb1/Rock2/Zeb1/Akap11/Zdhhc21/Rock1/Dicer1	7	BP	L2/3 IT
GO:0048520	positive regulation of behavior	7/1860	41/22676	0.0473084	0.151543	0.108813	Nlgn1/Mef2c/Npas2/Sgip1/Hdac4/Nr2c2/Mtor	7	BP	L2/3 IT
GO:0060219	camera-type eye photoreceptor cell differentiation	7/1860	41/22676	0.0473084	0.151543	0.108813	Thrb/Ahi1/Ntrk2/Hcn1/Ttc8/Thy1/Miat	7	BP	L2/3 IT
GO:0060603	mammary gland duct morphogenesis	7/1860	41/22676	0.0473084	0.151543	0.108813	Csmd1/Btrc/Fgfr2/Slit2/Robo1/Nr3c1/Lrp6	7	BP	L2/3 IT
GO:0046822	regulation of nucleocytoplasmic transport	17/1860	134/22676	0.0474389	0.151788	0.108989	Camk4/Ptpn5/Cabp1/Ppp1r12a/Akap8l/Nf1/Ubr5/Mapk14/Inpp4b/Mapk1/Jak2/Pkia/Setd2/Nsun2/Ep300/Ctdspl2/Pkig	17	BP	L2/3 IT
GO:0090090	negative regulation of canonical Wnt signaling pathway	17/1860	134/22676	0.0474389	0.151788	0.108989	Prickle1/Prkn/Mapk14/Bicc1/Mllt3/Dkk3/Cyld/Mcc/Apc/Rapgef1/Stk3/App/Foxo3/Znrf3/Cdh2/Chd8/Ubac2	17	BP	L2/3 IT
GO:0016331	morphogenesis of embryonic epithelium	22/1860	184/22676	0.0475791	0.152064	0.109187	Prickle1/Cobl/Rock2/Fgfr2/Shank3/Abl2/Hs2st1/Mib1/Sec24b/Htt/Nckap1/Arhgap35/Stk3/Tsc1/Luzp1/Setd2/Kdm2a/Fzd3/Kdm6a/Specc1l/Lrp6/Opa1	22	BP	L2/3 IT
GO:0031214	biomineral tissue development	22/1860	184/22676	0.0475791	0.152064	0.109187	Atp2b2/Prickle1/Mef2c/Slc8a1/Ptk2b/Ank/Atp2b1/Fgfr2/Nell1/Runx2/Smad3/Acvr2a/Slc24a3/Stim1/Asxl2/Acvr1/Lncpint/Ano6/Txlng/Bmpr2/Dicer1/Snx10	22	BP	L2/3 IT
GO:0003407	neural retina development	12/1860	86/22676	0.047782	0.152453	0.109466	Fat3/Thrb/Large1/Ahi1/Atp8a2/Ntrk2/Hcn1/Ttc8/Gpm6a/Thy1/Slc1a1/Miat	12	BP	L2/3 IT
GO:0034103	regulation of tissue remodeling	12/1860	86/22676	0.047782	0.152453	0.109466	Prkca/Syt7/Rock2/Pparg/Ppp3ca/Abr/Nf1/Ppargc1b/Inpp4b/Lrp6/Bcr/Rock1	12	BP	L2/3 IT
GO:0050766	positive regulation of phagocytosis	12/1860	86/22676	0.047782	0.152453	0.109466	Camk1d/Ptprj/Ptk2/Pparg/Abr/Tub/Myo18a/Rapgef1/Sirpa/Ano6/Rap1gap/Bcr	12	BP	L2/3 IT
GO:1901654	response to ketone	21/1860	174/22676	0.0478311	0.152523	0.109517	Adcy2/Cacna1b/Prkce/Adcy8/Smyd3/Efna5/Epha5/Ncoa2/Rock2/Hdac8/Nr3c2/Ncoa1/Prkaa2/Ube3a/Stk39/Vps54/Acaca/Jak2/Nr3c1/Ep300/Rps6kb1	21	BP	L2/3 IT
GO:0001837	epithelial to mesenchymal transition	20/1860	164/22676	0.0479679	0.152872	0.109768	Ldlrad4/Tiam1/Rock2/Ptk2/Spred2/Epha4/Fgfr2/Smad3/Clasp2/Epha3/Clasp1/Spred1/Mark1/Pten/Acvr1/Slc39a10/Mtor/Lrp6/Rock1/Ddx17	20	BP	L2/3 IT
GO:0002757	immune response-activating signaling pathway	45/1860	426/22676	0.04805	0.153047	0.109893	Cacnb4/Pde4d/Mef2c/Prkcb/Pde4b/Ptprj/Prkce/Plcl2/Braf/Rps6ka3/Fbxl2/Foxp1/Usp15/Dgkz/Ankrd17/Irf2/Dennd1b/Cyld/Mapk1/Thy1/Ap3b1/Usp9x/Pten/Cblb/Rapgef1/Slc39a10/App/Sos1/Traf3/Nploc4/Otud4/Otulin/Rc3h2/Pdpk1/Rc3h1/Nfkb1/Sppl3/Mapk8/Pja2/Appl1/Chuk/Lrrfip2/Usp46/Znrf1/Riok3	45	BP	L2/3 IT
GO:0032259	methylation	30/1860	267/22676	0.0488542	0.155521	0.111669	Setbp1/Nsd3/Smyd3/Kansl1/Prmt8/Camkmt/Nsd2/Dnmt3a/Kmt2a/Auts2/Bmt2/Thada/Ash1l/Rlf/Prdm10/Setd5/Virma/Nsd1/Kmt2c/Kmt5b/Ogt/Setd2/Setd7/Nsun2/Baz2a/Meg3/Setdb1/Arid4b/Mecp2/Ehmt1	30	BP	L2/3 IT
GO:0006900	vesicle budding from membrane	11/1860	77/22676	0.0489758	0.155635	0.111752	Snap91/Dnm1/Prkn/Dnm3/Gbf1/Sec24b/Trappc9/Myo18a/Trappc8/Sec24a/Ap3b2	11	BP	L2/3 IT
GO:0035335	peptidyl-tyrosine dephosphorylation	6/1860	33/22676	0.0492569	0.155635	0.111752	Ptprt/Ptprj/Ptpn5/Ptprr/Ptpn12/Ptpn9	6	BP	L2/3 IT
GO:1902751	positive regulation of cell cycle G2/M phase transition	6/1860	33/22676	0.0492569	0.155635	0.111752	Camk2d/Pbx1/Mta3/App/Brd4/Mecp2	6	BP	L2/3 IT
GO:0007035	vacuolar acidification	5/1860	25/22676	0.0493234	0.155635	0.111752	Dmxl2/Atp6v0a1/Dmxl1/Atp6v1b2/Ppt1	5	BP	L2/3 IT
GO:0030204	chondroitin sulfate metabolic process	5/1860	25/22676	0.0493234	0.155635	0.111752	Chsy3/Ext1/Xylt1/Arsb/Csgalnact1	5	BP	L2/3 IT
GO:0035459	vesicle cargo loading	5/1860	25/22676	0.0493234	0.155635	0.111752	Sec24b/Ap3b1/Sec24a/Mia2/Ap3b2	5	BP	L2/3 IT
GO:0042753	positive regulation of circadian rhythm	5/1860	25/22676	0.0493234	0.155635	0.111752	Nlgn1/Rora/Btrc/Clock/Fbxw11	5	BP	L2/3 IT
GO:0055064	chloride ion homeostasis	5/1860	25/22676	0.0493234	0.155635	0.111752	Cacna1a/Slc12a5/Kcnq1/Ptk2/Stk39	5	BP	L2/3 IT
GO:0072344	rescue of stalled ribosome	5/1860	25/22676	0.0493234	0.155635	0.111752	Ascc3/Klhdc10/Gigyf2/Nemf/Hbs1l	5	BP	L2/3 IT
GO:0097150	neuronal stem cell population maintenance	5/1860	25/22676	0.0493234	0.155635	0.111752	Foxo3/Mapk8/Wdr47/Cdh2/Hook3	5	BP	L2/3 IT
GO:0099623	regulation of cardiac muscle cell membrane repolarization	5/1860	25/22676	0.0493234	0.155635	0.111752	Cacna2d1/Cacna1d/Ank2/Kcnq1/Nos1ap	5	BP	L2/3 IT
GO:1903306	negative regulation of regulated secretory pathway	5/1860	25/22676	0.0493234	0.155635	0.111752	Trim9/Braf/Abr/Bcr/Syt4	5	BP	L2/3 IT
GO:2000050	regulation of non-canonical Wnt signaling pathway	5/1860	25/22676	0.0493234	0.155635	0.111752	Tiam1/Abl2/Mllt3/Znrf3/Lrp6	5	BP	L2/3 IT
GO:0007617	mating behavior	8/1860	50/22676	0.049333	0.155635	0.111752	Grin1/Thrb/Ncoa2/Acvr2a/Ncoa1/Hdac4/Pten/App	8	BP	L2/3 IT
GO:0045663	positive regulation of myoblast differentiation	8/1860	50/22676	0.049333	0.155635	0.111752	Plcb1/Mef2c/Map3k5/Arid1b/Ripor2/Mapk14/Nr2c2/Smarca2	8	BP	L2/3 IT
GO:0090102	cochlea development	8/1860	50/22676	0.049333	0.155635	0.111752	Atp2b2/Gabrb3/Gabrb2/Sobp/Kcnq1/Epha4/Ift88/Zeb1	8	BP	L2/3 IT
GO:0070555	response to interleukin-1	13/1860	96/22676	0.0497412	0.156747	0.11255	Plcb1/Rora/Prkca/Il1rap/Cx3cl1/Rps6ka5/Hdac4/Ythdc2/Sirpa/App/Otud4/Rc3h1/Nfkb1	13	BP	L2/3 IT
GO:1901992	positive regulation of mitotic cell cycle phase transition	13/1860	96/22676	0.0497412	0.156747	0.11255	Plcb1/Ube2e2/Rptor/Ankrd17/Camk2d/Pbx1/Crebbp/Mta3/App/Nsmce2/Rb1/Brd4/Mecp2	13	BP	L2/3 IT
GO:0060350	endochondral bone morphogenesis	10/1860	68/22676	0.0497824	0.15679	0.11258	Mef2c/Ext1/Mmp16/Runx2/Sik3/Csgalnact1/Mef2d/Atf2/Trip11/Ext2	10	BP	L2/3 IT
GO:0035296	regulation of tube diameter	22/1860	185/22676	0.0499914	0.157217	0.112887	Kcnma1/Prkg1/Asic2/Cacna1c/Ext1/Slc8a1/Chrm3/Dock4/Cx3cl1/Rock2/Ptk2/Atp2b1/Rap1gds1/Rbfox2/Faah/Ece1/Mgll/Map2k1/Zdhhc21/Bmpr2/Rock1/Ext2	22	BP	L2/3 IT
GO:0097746	blood vessel diameter maintenance	22/1860	185/22676	0.0499914	0.157217	0.112887	Kcnma1/Prkg1/Asic2/Cacna1c/Ext1/Slc8a1/Chrm3/Dock4/Cx3cl1/Rock2/Ptk2/Atp2b1/Rap1gds1/Rbfox2/Faah/Ece1/Mgll/Map2k1/Zdhhc21/Bmpr2/Rock1/Ext2	22	BP	L2/3 IT
GO:2000630	positive regulation of miRNA metabolic process	9/1860	59/22676	0.050002	0.157217	0.112887	Pparg/Mrtfb/Smad3/Mrtfa/Nr3c1/Foxo3/Nfkb1/Srebf2/Dicer1	9	BP	L2/3 IT
GO:0008217	regulation of blood pressure	25/1860	216/22676	0.0507319	0.159423	0.114471	Asic2/Cacna1c/Ext1/Cacna1b/Chrm3/Nav2/Nedd4l/Ncald/Kcnq1/Pparg/Atp2b1/Smad3/Nr3c2/Lnpep/Stk39/Atp1a1/Rps6ka2/Arhgef12/Camk2n1/Gnaq/Ece1/Coro2b/Bmpr2/Ext2/Mecp2	25	BP	L2/3 IT
GO:0016525	negative regulation of angiogenesis	14/1860	106/22676	0.0511844	0.160755	0.115428	Adgrb3/Rock2/Pparg/Nf1/Adgrb1/Spred1/Atf2/Atp2b4/Adgrb2/Pde3b/Rock1/Mecp2/Plk2/Krit1	14	BP	L2/3 IT
GO:0003151	outflow tract morphogenesis	12/1860	87/22676	0.0514679	0.161465	0.115938	Prickle1/Mef2c/Robo2/Fgfr2/Sec24b/Robo1/Atf2/Lrp6/Zfpm2/Nipbl/Bmpr2/Dicer1	12	BP	L2/3 IT
GO:0090398	cellular senescence	12/1860	87/22676	0.0514679	0.161465	0.115938	Akt3/Mapk14/Map3k3/Htt/Smc5/Pten/Nsmce2/Nuak1/Map2k1/Mtor/Opa1/Plk2	12	BP	L2/3 IT
GO:0032102	negative regulation of response to external stimulus	49/1860	472/22676	0.0522021	0.163677	0.117526	Prkg1/Lrfn5/Grin1/Rora/Ctnna2/Robo2/Tnr/Nrxn1/Grid2/Susd4/Cx3cl1/Xylt1/Epha4/Pparg/Sema6d/Abr/Fbxl2/Smad3/Clasp2/Usp15/Cask/Slit2/D130043K22Rik/Clasp1/Ash1l/Adar/Rtn4rl1/Slit1/Nt5c2/Ajap1/Cyld/Arnt/Lrig2/Robo1/Gigyf2/Pten/Sirpa/Rb1/Neo1/Ythdf3/Extl3/Nploc4/Otulin/Ndfip1/Nfkb1/Itch/Bcr/Chd8/Riok3	49	BP	L2/3 IT
GO:0035150	regulation of tube size	22/1860	186/22676	0.0524903	0.164489	0.118109	Kcnma1/Prkg1/Asic2/Cacna1c/Ext1/Slc8a1/Chrm3/Dock4/Cx3cl1/Rock2/Ptk2/Atp2b1/Rap1gds1/Rbfox2/Faah/Ece1/Mgll/Map2k1/Zdhhc21/Bmpr2/Rock1/Ext2	22	BP	L2/3 IT
GO:0035307	positive regulation of protein dephosphorylation	7/1860	42/22676	0.0529155	0.165634	0.118931	Magi2/Ambra1/Ppp1r12a/Camta1/Jak2/Slc39a10/Sppl3	7	BP	L2/3 IT
GO:0055078	sodium ion homeostasis	7/1860	42/22676	0.0529155	0.165634	0.118931	Ext1/Slc8a1/Atp1a3/Nr3c2/Atp1b1/Atp1a1/Ext2	7	BP	L2/3 IT
GO:0014009	glial cell proliferation	11/1860	78/22676	0.0529736	0.165634	0.118931	Nrg1/Cntnap2/Atxn1/Cx3cl1/Ptk2/Nf1/Shank3/Rb1/Mtor/Mecp2/Dicer1	11	BP	L2/3 IT
GO:0045123	cellular extravasation	11/1860	78/22676	0.0529736	0.165634	0.118931	Plcb1/Ext1/Fut9/Add2/Abr/Ripor2/Fer/Thy1/Sirpa/Bcr/Rock1	11	BP	L2/3 IT
GO:0051100	negative regulation of binding	20/1860	166/22676	0.0532344	0.166358	0.119451	Lrrk2/Fbxw7/Btaf1/Ppp3ca/Sorl1/Map2/Crtac1/Jak2/Tnks/Atp2a2/Usp33/Zfp462/Rap1gap/Senp2/Mapk8/Rock1/Mecp2/Rsf1/Plk2/Gnl3l	20	BP	L2/3 IT
GO:0006368	transcription elongation by RNA polymerase II	13/1860	97/22676	0.0533136	0.166512	0.119562	Zmynd8/Usp15/Cdk13/Cdk12/Ccnt2/Setd2/Map2k1/Med15/Med27/Cdc73/Zmynd11/Brd4/Pwwp2a	13	BP	L2/3 IT
GO:0060271	cilium assembly	38/1860	354/22676	0.0533666	0.166585	0.119614	Syne1/Prickle1/Pcdh15/Asap1/Ahi1/Cdkl5/Ablim1/Rfx3/Kcnq1/Rab11fip3/Sclt1/Dync2h1/Ttc8/Tbc1d30/Armc9/Sdccag8/Cplane1/Ccdc57/Ulk4/Mphosph9/Nek1/Htt/Ttll5/Ift88/Cyld/Bbs9/Pibf1/Rilpl1/Togaram1/Cep83/Ocrl/Arhgap35/Ccdc88a/Cep350/Odf2/Cep70/Iqcb1/Snx10	38	BP	L2/3 IT
GO:0031396	regulation of protein ubiquitination	24/1860	207/22676	0.0537915	0.167395	0.120195	Prickle1/Prkce/Lrrk2/Fbxw7/Btrc/Hdac8/Prkn/Mycbp2/Adgrb1/Ube3a/Prkcg/Rnf111/Pten/Cblb/Huwe1/Chfr/Ogt/Mtor/Ndfip1/Trim44/Senp2/Mapk8/Usp4/Gnl3l	24	BP	L2/3 IT
GO:1901184	regulation of ERBB signaling pathway	10/1860	69/22676	0.0541263	0.167395	0.120195	Ptprj/Cadm1/Zfyve28/Ptpn12/Fer/Dgkd/Cblb/Ccdc88a/Cbl/Rnf115	10	BP	L2/3 IT
GO:0000083	regulation of transcription involved in G1/S transition of mitotic cell cycle	4/1860	18/22676	0.0545582	0.167395	0.120195	Cdk14/Cdk17/Rb1/Brd4	4	BP	L2/3 IT
GO:0002076	osteoblast development	4/1860	18/22676	0.0545582	0.167395	0.120195	Satb2/Runx2/Smad3/Hdac4	4	BP	L2/3 IT
GO:0007614	short-term memory	4/1860	18/22676	0.0545582	0.167395	0.120195	Grm7/Brinp1/Cux2/Rcan2	4	BP	L2/3 IT
GO:0018279	protein N-linked glycosylation via asparagine	4/1860	18/22676	0.0545582	0.167395	0.120195	Mgat5/Uggt2/Tusc3/Fut8	4	BP	L2/3 IT
GO:0030575	nuclear body organization	4/1860	18/22676	0.0545582	0.167395	0.120195	Aff2/Srpk2/Agap3/Celf3	4	BP	L2/3 IT
GO:0031062	positive regulation of histone methylation	4/1860	18/22676	0.0545582	0.167395	0.120195	Kansl1/Auts2/Ogt/Baz2a	4	BP	L2/3 IT
GO:0042308	negative regulation of protein import into nucleus	4/1860	18/22676	0.0545582	0.167395	0.120195	Cabp1/Nf1/Pkia/Pkig	4	BP	L2/3 IT
GO:0042670	retinal cone cell differentiation	4/1860	18/22676	0.0545582	0.167395	0.120195	Thrb/Ahi1/Hcn1/Thy1	4	BP	L2/3 IT
GO:0045945	positive regulation of transcription by RNA polymerase III	4/1860	18/22676	0.0545582	0.167395	0.120195	Rptor/Ice1/Mtor/Chd8	4	BP	L2/3 IT
GO:0046068	cGMP metabolic process	4/1860	18/22676	0.0545582	0.167395	0.120195	Atp2b2/Rora/Pde1a/Gucy1b1	4	BP	L2/3 IT
GO:0048853	forebrain morphogenesis	4/1860	18/22676	0.0545582	0.167395	0.120195	Nf1/Ift88/Pten/Gak	4	BP	L2/3 IT
GO:0055012	ventricular cardiac muscle cell differentiation	4/1860	18/22676	0.0545582	0.167395	0.120195	Nrg1/Mef2c/Fhl2/Myh10	4	BP	L2/3 IT
GO:0060192	negative regulation of lipase activity	4/1860	18/22676	0.0545582	0.167395	0.120195	Hdac9/Snap91/Bicd1/Sort1	4	BP	L2/3 IT
GO:0061051	positive regulation of cell growth involved in cardiac muscle cell development	4/1860	18/22676	0.0545582	0.167395	0.120195	Akap6/Nr3c1/Ep300/Mtor	4	BP	L2/3 IT
GO:0071696	ectodermal placode development	4/1860	18/22676	0.0545582	0.167395	0.120195	Nrg3/Pou2f1/Frs2/Lrp6	4	BP	L2/3 IT
GO:0097468	programmed cell death in response to reactive oxygen species	4/1860	18/22676	0.0545582	0.167395	0.120195	Map2k4/Foxp1/Foxo3/Ep300	4	BP	L2/3 IT
GO:1900038	negative regulation of cellular response to hypoxia	4/1860	18/22676	0.0545582	0.167395	0.120195	Epha4/Ogt/Map2k1/Kdm6a	4	BP	L2/3 IT
GO:1901160	primary amino compound metabolic process	4/1860	18/22676	0.0545582	0.167395	0.120195	Grin2a/Atp2b2/Btbd9/Chka	4	BP	L2/3 IT
GO:1902259	regulation of delayed rectifier potassium channel activity	4/1860	18/22676	0.0545582	0.167395	0.120195	Akap6/Ank3/Kcnq1/Kcnab1	4	BP	L2/3 IT
GO:1902430	negative regulation of amyloid-beta formation	4/1860	18/22676	0.0545582	0.167395	0.120195	Ntrk2/Sorl1/Rtn3/Rock1	4	BP	L2/3 IT
GO:1903580	positive regulation of ATP metabolic process	4/1860	18/22676	0.0545582	0.167395	0.120195	Prkn/Pid1/Slc25a12/Map2k1	4	BP	L2/3 IT
GO:1905809	negative regulation of synapse organization	4/1860	18/22676	0.0545582	0.167395	0.120195	Ptk2/Epha7/Clstn3/Robo1	4	BP	L2/3 IT
GO:0070167	regulation of biomineral tissue development	14/1860	107/22676	0.0546389	0.167395	0.120195	Mef2c/Slc8a1/Ptk2b/Ank/Atp2b1/Nell1/Smad3/Acvr2a/Asxl2/Acvr1/Ano6/Txlng/Bmpr2/Dicer1	14	BP	L2/3 IT
GO:0071901	negative regulation of protein serine/threonine kinase activity	14/1860	107/22676	0.0546389	0.167395	0.120195	Slc8a1/Ptprj/Ptpn5/Pparg/Nf1/Sorl1/Slc8a3/Prkar1b/Apc/Pten/Pkia/Rb1/Lrp6/Pkig	14	BP	L2/3 IT
GO:0001754	eye photoreceptor cell differentiation	9/1860	60/22676	0.0547295	0.167395	0.120195	Thrb/Ahi1/Ntrk2/Hcn1/Ttc8/Dzank1/Agtpbp1/Thy1/Miat	9	BP	L2/3 IT
GO:0060443	mammary gland morphogenesis	9/1860	60/22676	0.0547295	0.167395	0.120195	Nrg3/Csmd1/Btrc/Fgfr2/Slit2/Robo1/Nr3c1/Lrp6/Nfkb1	9	BP	L2/3 IT
GO:0005513	detection of calcium ion	3/1860	11/22676	0.055203	0.167395	0.120195	Ryr2/Syt1/Stim1	3	BP	L2/3 IT
GO:0006013	mannose metabolic process	3/1860	11/22676	0.055203	0.167395	0.120195	Man2a1/Man1c1/Hk1	3	BP	L2/3 IT
GO:0006607	NLS-bearing protein import into nucleus	3/1860	11/22676	0.055203	0.167395	0.120195	Ranbp2/Kpna1/Kpna3	3	BP	L2/3 IT
GO:0009415	response to water	3/1860	11/22676	0.055203	0.167395	0.120195	Nfat5/Plec/Atp2b4	3	BP	L2/3 IT
GO:0031943	regulation of glucocorticoid metabolic process	3/1860	11/22676	0.055203	0.167395	0.120195	Dkk3/Atp1a1/Nr3c1	3	BP	L2/3 IT
GO:0033206	meiotic cytokinesis	3/1860	11/22676	0.055203	0.167395	0.120195	Fmn2/Spire1/Orc4	3	BP	L2/3 IT
GO:0044557	relaxation of smooth muscle	3/1860	11/22676	0.055203	0.167395	0.120195	Kcnma1/Prkg1/Slc8a1	3	BP	L2/3 IT
GO:0045924	regulation of female receptivity	3/1860	11/22676	0.055203	0.167395	0.120195	Thrb/Ncoa2/Ncoa1	3	BP	L2/3 IT
GO:0050847	progesterone receptor signaling pathway	3/1860	11/22676	0.055203	0.167395	0.120195	Ubr5/Ube3a/Mapk1	3	BP	L2/3 IT
GO:0051124	synaptic assembly at neuromuscular junction	3/1860	11/22676	0.055203	0.167395	0.120195	Large1/Mycbp2/App	3	BP	L2/3 IT
GO:0051971	positive regulation of transmission of nerve impulse	3/1860	11/22676	0.055203	0.167395	0.120195	Cntnap2/Rapgef4/Tnr	3	BP	L2/3 IT
GO:0060052	neurofilament cytoskeleton organization	3/1860	11/22676	0.055203	0.167395	0.120195	Atp8a2/Vps54/Atf2	3	BP	L2/3 IT
GO:0061517	macrophage proliferation	3/1860	11/22676	0.055203	0.167395	0.120195	Cx3cl1/Ptk2/Mapk1	3	BP	L2/3 IT
GO:0070782	phosphatidylserine exposure on apoptotic cell surface	3/1860	11/22676	0.055203	0.167395	0.120195	Xkr4/Xkr6/Trpc5	3	BP	L2/3 IT
GO:0071166	ribonucleoprotein complex localization	3/1860	11/22676	0.055203	0.167395	0.120195	Akap8l/Setd2/Nsun2	3	BP	L2/3 IT
GO:0071349	cellular response to interleukin-12	3/1860	11/22676	0.055203	0.167395	0.120195	Plcb1/Jak2/Sirpa	3	BP	L2/3 IT
GO:0071415	cellular response to purine-containing compound	3/1860	11/22676	0.055203	0.167395	0.120195	Ryr2/Slc8a1/Tmem38a	3	BP	L2/3 IT
GO:0098976	excitatory chemical synaptic transmission	3/1860	11/22676	0.055203	0.167395	0.120195	Cntnap2/Kcnq3/Kcnq2	3	BP	L2/3 IT
GO:0099639	neurotransmitter receptor transport, endosome to plasma membrane	3/1860	11/22676	0.055203	0.167395	0.120195	Lrrc7/Arhgap44/Gripap1	3	BP	L2/3 IT
GO:1901339	regulation of store-operated calcium channel activity	3/1860	11/22676	0.055203	0.167395	0.120195	Stim2/Stim1/Asph	3	BP	L2/3 IT
GO:1901526	positive regulation of mitophagy	3/1860	11/22676	0.055203	0.167395	0.120195	Ambra1/Prkn/Vps13d	3	BP	L2/3 IT
GO:1903367	positive regulation of fear response	3/1860	11/22676	0.055203	0.167395	0.120195	Mef2c/Npas2/Prkar1b	3	BP	L2/3 IT
GO:1904587	response to glycoprotein	3/1860	11/22676	0.055203	0.167395	0.120195	Man1a2/Man1c1/Man1a	3	BP	L2/3 IT
GO:2000171	negative regulation of dendrite development	3/1860	11/22676	0.055203	0.167395	0.120195	Fat3/Bcl11a/D130043K22Rik	3	BP	L2/3 IT
GO:2001223	negative regulation of neuron migration	3/1860	11/22676	0.055203	0.167395	0.120195	Nrg3/Nrg1/Nexmif	3	BP	L2/3 IT
GO:0019229	regulation of vasoconstriction	12/1860	88/22676	0.055342	0.167635	0.120368	Asic2/Cacna1c/Chrm3/Dock4/Cx3cl1/Atp2b1/Rbfox2/Faah/Mgll/Map2k1/Zdhhc21/Bmpr2	12	BP	L2/3 IT
GO:0060395	SMAD protein signal transduction	12/1860	88/22676	0.055342	0.167635	0.120368	Magi2/Ldlrad4/Pparg/Runx2/Smad3/D130043K22Rik/Lnpep/Jak2/Acvr1/Nup93/Meg3/Bmpr2	12	BP	L2/3 IT
GO:0003176	aortic valve development	6/1860	34/22676	0.0558283	0.168745	0.121165	Slit3/Robo2/Slit2/Robo1/Rb1/Bmpr2	6	BP	L2/3 IT
GO:0048799	animal organ maturation	6/1860	34/22676	0.0558283	0.168745	0.121165	Ext1/Zbtb16/Xylt1/Asxl2/Ano6/Snx10	6	BP	L2/3 IT
GO:0061050	regulation of cell growth involved in cardiac muscle cell development	6/1860	34/22676	0.0558283	0.168745	0.121165	Akap6/Foxp1/Pak1/Nr3c1/Ep300/Mtor	6	BP	L2/3 IT
GO:1904646	cellular response to amyloid-beta	6/1860	34/22676	0.0558283	0.168745	0.121165	Grm5/Cacna2d1/Cacna1a/Atp1a3/Epha4/App	6	BP	L2/3 IT
GO:0003206	cardiac chamber morphogenesis	18/1860	147/22676	0.0564401	0.170502	0.122427	Nrg1/Ryr2/Slit3/Mef2c/Robo2/Fgfr2/Nsd2/Slit2/Fhl2/Ift88/Robo1/Ube4b/Acvr1/Epo/Sos1/Lrp6/Zfpm2/Bmpr2	18	BP	L2/3 IT
GO:0090100	positive regulation of transmembrane receptor protein serine/threonine kinase signaling pathway	13/1860	98/22676	0.0570569	0.171574	0.123196	Pparg/Itga8/D130043K22Rik/Acvr2a/Crebbp/Rnf111/Jak2/Acvr1/Nup93/Neo1/Ep300/Bmpr2/Ube2o	13	BP	L2/3 IT
GO:0003181	atrioventricular valve morphogenesis	5/1860	26/22676	0.0570998	0.171574	0.123196	Slit3/Acvr1/Zfpm2/Bmpr2/Mdm4	5	BP	L2/3 IT
GO:0006007	glucose catabolic process	5/1860	26/22676	0.0570998	0.171574	0.123196	Pfkp/Slc25a12/Eno2/Foxk2/Hk1	5	BP	L2/3 IT
GO:0007635	chemosensory behavior	5/1860	26/22676	0.0570998	0.171574	0.123196	Grin1/Prkce/Ubr3/Prkcg/Shank1	5	BP	L2/3 IT
GO:0010829	negative regulation of glucose transmembrane transport	5/1860	26/22676	0.0570998	0.171574	0.123196	Prkcb/Prkca/Ahi1/Pid1/Grb10	5	BP	L2/3 IT
GO:0033233	regulation of protein sumoylation	5/1860	26/22676	0.0570998	0.171574	0.123196	Pias1/Arnt/Hdac4/Hmg20a/Gnl3l	5	BP	L2/3 IT
GO:0045822	negative regulation of heart contraction	5/1860	26/22676	0.0570998	0.171574	0.123196	Pde4d/Chrm3/Sptbn4/Atp1a1/Atp2a2	5	BP	L2/3 IT
GO:0048857	neural nucleus development	5/1860	26/22676	0.0570998	0.171574	0.123196	Large1/Cacna1a/Kirrel3/Sec24b/Atf2	5	BP	L2/3 IT
GO:0071880	adenylate cyclase-activating adrenergic receptor signaling pathway	5/1860	26/22676	0.0570998	0.171574	0.123196	Rapgef2/Pde4b/Adcy9/Atp2b4/Crtc3	5	BP	L2/3 IT
GO:1903975	regulation of glial cell migration	5/1860	26/22676	0.0570998	0.171574	0.123196	Grin1/Tiam1/Cx3cl1/Nf1/Rras2	5	BP	L2/3 IT
GO:2000181	negative regulation of blood vessel morphogenesis	14/1860	108/22676	0.0582494	0.174935	0.125609	Adgrb3/Rock2/Pparg/Nf1/Adgrb1/Spred1/Atf2/Atp2b4/Adgrb2/Pde3b/Rock1/Mecp2/Plk2/Krit1	14	BP	L2/3 IT
GO:0042733	embryonic digit morphogenesis	10/1860	70/22676	0.0587129	0.176233	0.126541	Prickle1/Zbtb16/Lnpk/Cplane1/Ift88/Gnaq/Lmbr1/Fbxw4/Ece1/Lrp6	10	BP	L2/3 IT
GO:0042462	eye photoreceptor cell development	7/1860	43/22676	0.0589216	0.176671	0.126856	Thrb/Ahi1/Ntrk2/Hcn1/Dzank1/Thy1/Miat	7	BP	L2/3 IT
GO:0090175	regulation of establishment of planar polarity	7/1860	43/22676	0.0589216	0.176671	0.126856	Prickle1/Abl2/Mllt3/Sec24b/Znrf3/Fzd3/Lrp6	7	BP	L2/3 IT
GO:0008643	carbohydrate transport	19/1860	158/22676	0.0592969	0.177606	0.127528	Prkcb/Prkca/Ahi1/Braf/Sorbs1/Slc23a2/C2cd5/Osbpl8/Pid1/Slc2a3/Sort1/Mapk14/Slc25a27/Grb10/Insr/Tsc1/Appl1/Rasa1/Rps6kb1	19	BP	L2/3 IT
GO:0050921	positive regulation of chemotaxis	19/1860	158/22676	0.0592969	0.177606	0.127528	Dscam/Camk1d/Prkca/Ptprj/Ptk2b/Ntrk3/Tiam1/Cx3cl1/Ptk2/Smad3/Ripor2/Slit2/Mcu/Stk39/Mapk1/App/Ano6/Bmpr2/Dnm1l	19	BP	L2/3 IT
GO:0040014	regulation of multicellular organism growth	12/1860	89/22676	0.0594074	0.177843	0.127697	Dlg1/Mbd5/Sgip1/Atp8a2/Sptbn4/Atrn/Fto/Celf1/Rai1/Atxn2/App/Nipbl	12	BP	L2/3 IT
GO:0051606	detection of stimulus	26/1860	230/22676	0.0594427	0.177854	0.127705	Ryr2/Syt1/Atp2b2/Asic2/Cacnb4/Grin2b/Ano3/Grik2/Pcdh15/Phf24/Scn1a/Atp8a2/Grm8/Cadm1/Kcnq1/Slc24a4/Pkd1/Stim1/Atf2/Pak1/Extl3/Ephb1/Nr4a1/Parg/Wdr47/Cds2	26	BP	L2/3 IT
GO:0031023	microtubule organizing center organization	18/1860	148/22676	0.0595467	0.17807	0.127861	Pde4dip/Rock2/Ppp1r12a/Uvrag/Clasp2/Nin/Sdccag8/Clasp1/Ccdc57/Ulk4/Cntln/Trim37/Usp33/Odf2/Fbxw11/Mapk8/Gcc2/Plk2	18	BP	L2/3 IT
GO:0009582	detection of abiotic stimulus	17/1860	138/22676	0.0596132	0.17808	0.127868	Atp2b2/Asic2/Cacnb4/Grin2b/Ano3/Grik2/Pcdh15/Phf24/Scn1a/Atp8a2/Grm8/Kcnq1/Slc24a4/Pkd1/Ephb1/Wdr47/Cds2	17	BP	L2/3 IT
GO:0021782	glial cell development	17/1860	138/22676	0.0596132	0.17808	0.127868	Nrg1/Cntnap2/Cntn1/Tenm4/Dmd/Adam22/Ntrk2/Ntrk3/Nf1/Ulk4/Mapk1/Plec/Pten/App/Sos1/Map2k1/Dicer1	17	BP	L2/3 IT
GO:0050974	detection of mechanical stimulus involved in sensory perception	8/1860	52/22676	0.0599643	0.179034	0.128552	Atp2b2/Asic2/Grin2b/Pcdh15/Phf24/Scn1a/Grm8/Kcnq1	8	BP	L2/3 IT
GO:0001649	osteoblast differentiation	24/1860	210/22676	0.0614981	0.183516	0.131771	Mef2c/Satb2/Wwox/Ptk2/Pparg/Ppp3ca/Hdac8/Nell1/Nf1/Runx2/Smad3/Mapk14/Adar/Acvr2a/Fhl2/Hdac4/Fndc3b/Mef2d/Crim1/Apc/Acvr1/Zhx3/Bmpr2/Pdlim7	24	BP	L2/3 IT
GO:0000281	mitotic cytokinesis	11/1860	80/22676	0.0616102	0.183558	0.131801	Cit/Ank3/Exoc4/Rock2/Exoc6b/Apc/Exoc6/Myh10/Exoc2/Rock1/Iqgap1	11	BP	L2/3 IT
GO:0010507	negative regulation of autophagy	11/1860	80/22676	0.0616102	0.183558	0.131801	Lrrk2/Herc1/Ptk2/Lzts1/Rptor/Clec16a/Tsc1/Ep300/Mtor/Scfd1/Foxk2	11	BP	L2/3 IT
GO:0060411	cardiac septum morphogenesis	11/1860	80/22676	0.0616102	0.183558	0.131801	Slit3/Robo2/Fgfr2/Nsd2/Slit2/Ift88/Robo1/Acvr1/Lrp6/Zfpm2/Bmpr2	11	BP	L2/3 IT
GO:1901343	negative regulation of vasculature development	14/1860	109/22676	0.0620183	0.184676	0.132604	Adgrb3/Rock2/Pparg/Nf1/Adgrb1/Spred1/Atf2/Atp2b4/Adgrb2/Pde3b/Rock1/Mecp2/Plk2/Krit1	14	BP	L2/3 IT
GO:0015931	nucleobase-containing compound transport	23/1860	200/22676	0.0624653	0.185909	0.133489	Sidt1/Ank/Akap8l/Cpeb1/Thoc2l/Abcc5/Ranbp2/Nup98/Htt/Tnks/Tsc1/Nup93/Setd2/Lrrc8c/Nsun2/Thoc1/Ahctf1/Lrpprc/Slc25a36/Senp2/Kif5c/Igf2bp3/Slc25a23	23	BP	L2/3 IT
GO:1901655	cellular response to ketone	15/1860	119/22676	0.0626466	0.186251	0.133735	Adcy2/Prkce/Adcy8/Smyd3/Efna5/Epha5/Rock2/Hdac8/Nr3c2/Prkaa2/Vps54/Acaca/Jak2/Nr3c1/Rps6kb1	15	BP	L2/3 IT
GO:1901989	positive regulation of cell cycle phase transition	15/1860	119/22676	0.0626466	0.186251	0.133735	Plcb1/Ube2e2/Rptor/Ankrd17/Camk2d/Pbx1/Crebbp/Mta3/App/Nsmce2/Rb1/Thoc1/Cdc73/Brd4/Mecp2	15	BP	L2/3 IT
GO:0006997	nucleus organization	17/1860	139/22676	0.0629643	0.186998	0.134271	Syne1/Map7/Akap8l/Psme4/Aff2/Nup98/Ift88/Sun1/Srpk2/Plec/Chd5/Nup93/Ahctf1/Baz2a/Epc1/Agap3/Celf3	17	BP	L2/3 IT
GO:0009581	detection of external stimulus	17/1860	139/22676	0.0629643	0.186998	0.134271	Atp2b2/Asic2/Cacnb4/Grin2b/Ano3/Grik2/Pcdh15/Phf24/Scn1a/Atp8a2/Grm8/Kcnq1/Slc24a4/Pkd1/Ephb1/Wdr47/Cds2	17	BP	L2/3 IT
GO:0048332	mesoderm morphogenesis	10/1860	71/22676	0.0635456	0.188625	0.135439	Exoc4/Smad3/Htt/Nckap1/Macf1/Acvr1/Setd2/Kdm6a/Bmpr2/Ext2	10	BP	L2/3 IT
GO:0042060	wound healing	39/1860	370/22676	0.0635817	0.188632	0.135445	Nrg1/Prkg1/Ext1/Prkca/Tmeff2/Ptprj/Prkce/Lyst/Syt7/Cx3cl1/Ptk2/Pparg/Dmtn/Stxbp1/Nf1/Smad3/Clasp2/Dst/Epb41l4b/Cask/Lnpk/Mrtfa/Clasp1/Ajap1/Arfgef1/Macf1/Ap3b1/Plec/Gnaq/Pten/Jak2/Arhgap35/Pak1/Fntb/Myh10/Ano6/Ephb2/Mtor/Pip5k1c	39	BP	L2/3 IT
GO:0002088	lens development in camera-type eye	12/1860	90/22676	0.0636665	0.188685	0.135482	Dlg1/Ntrk3/Spred2/Fgfr2/Smad3/Abi2/Spred1/Pou2f1/Frs2/Tmod1/Pds5b/Pds5a	12	BP	L2/3 IT
GO:0035914	skeletal muscle cell differentiation	12/1860	90/22676	0.0636665	0.188685	0.135482	Rbfox1/Hdac9/Large1/Mef2c/Hivep3/Hlf/Hdac4/Mef2d/Rb1/Ephb1/Nr4a1/Ddx17	12	BP	L2/3 IT
GO:0060562	epithelial tube morphogenesis	41/1860	392/22676	0.0643298	0.19055	0.136822	Csmd1/Ryr2/Prickle1/Cobl/Dlg1/Mef2c/Ext1/Rock2/Epha4/Btrc/Fgfr2/Fmn1/Smad3/Klhl3/Foxp1/Shank3/Epha7/Abl2/Slit2/Pbx1/Hs2st1/Pkd1/Mib1/Sec24b/Nckap1/Robo1/Arhgap35/Pak1/Acvr1/Stk3/Nr3c1/Tsc1/Luzp1/Setd2/Kdm2a/Fzd3/Kdm6a/Specc1l/Lrp6/Opa1/Dicer1	41	BP	L2/3 IT
GO:0010801	negative regulation of peptidyl-threonine phosphorylation	4/1860	19/22676	0.0647822	0.190586	0.136847	Spred2/Dmtn/Spred1/Ogt	4	BP	L2/3 IT
GO:0014841	skeletal muscle satellite cell proliferation	4/1860	19/22676	0.0647822	0.190586	0.136847	Jak2/Kpna1/Ephb1/Paxbp1	4	BP	L2/3 IT
GO:0021889	olfactory bulb interneuron differentiation	4/1860	19/22676	0.0647822	0.190586	0.136847	Robo2/Slit2/Robo1/Dicer1	4	BP	L2/3 IT
GO:0032516	positive regulation of phosphoprotein phosphatase activity	4/1860	19/22676	0.0647822	0.190586	0.136847	Magi2/Ppp1r12a/Jak2/Slc39a10	4	BP	L2/3 IT
GO:0033145	positive regulation of intracellular steroid hormone receptor signaling pathway	4/1860	19/22676	0.0647822	0.190586	0.136847	Ntrk2/Ncoa2/Pak1/Nr3c1	4	BP	L2/3 IT
GO:0034698	response to gonadotropin	4/1860	19/22676	0.0647822	0.190586	0.136847	Pde4d/Efna5/Epha5/Epha3	4	BP	L2/3 IT
GO:0036120	cellular response to platelet-derived growth factor stimulus	4/1860	19/22676	0.0647822	0.190586	0.136847	Prkce/Pparg/Iqgap1/Rasa1	4	BP	L2/3 IT
GO:0048268	clathrin coat assembly	4/1860	19/22676	0.0647822	0.190586	0.136847	Snap91/Fcho2/Ap2b1/Gak	4	BP	L2/3 IT
GO:0060019	radial glial cell differentiation	4/1860	19/22676	0.0647822	0.190586	0.136847	Afdn/Lrp6/Miat/Cdh2	4	BP	L2/3 IT
GO:0060123	regulation of growth hormone secretion	4/1860	19/22676	0.0647822	0.190586	0.136847	Kalrn/Madd/Arhgef7/Itsn1	4	BP	L2/3 IT
GO:0071676	negative regulation of mononuclear cell migration	4/1860	19/22676	0.0647822	0.190586	0.136847	Plcb1/Ripor2/Slit2/Lrch1	4	BP	L2/3 IT
GO:1901570	fatty acid derivative biosynthetic process	4/1860	19/22676	0.0647822	0.190586	0.136847	Pam/Hmgcll1/Far1/Acsl4	4	BP	L2/3 IT
GO:2000671	regulation of motor neuron apoptotic process	4/1860	19/22676	0.0647822	0.190586	0.136847	Kcnb1/Map2k4/Vps54/Rock1	4	BP	L2/3 IT
GO:1990845	adaptive thermogenesis	20/1860	170/22676	0.0649673	0.19103	0.137166	Ksr2/Plcl2/Pparg/Sorl1/Clstn3/Lnpep/Dock7/Ppargc1b/Nova1/Esrrg/Apc/Grb10/Jak2/Sfxn5/Abhd6/Ogt/Nova2/Rb1/Ehmt1/Elovl6	20	BP	L2/3 IT
GO:0071622	regulation of granulocyte chemotaxis	9/1860	62/22676	0.0650306	0.191108	0.137222	Camk1d/Ptprj/Cx3cl1/Ptk2/Ripor2/Slit2/Mcu/Mapk1/Dnm1l	9	BP	L2/3 IT
GO:0030835	negative regulation of actin filament depolymerization	7/1860	44/22676	0.0653302	0.191108	0.137222	Add2/Dmtn/Carmil1/Sptb/Sptan1/Tmod1/Specc1l	7	BP	L2/3 IT
GO:2001258	negative regulation of cation channel activity	7/1860	44/22676	0.0653302	0.191108	0.137222	Fgf12/Ank3/Cabp1/Kcnq1/Kcnab1/Gnb5/Epo	7	BP	L2/3 IT
GO:0003148	outflow tract septum morphogenesis	5/1860	27/22676	0.0655374	0.191108	0.137222	Robo2/Fgfr2/Robo1/Zfpm2/Bmpr2	5	BP	L2/3 IT
GO:0006883	intracellular sodium ion homeostasis	5/1860	27/22676	0.0655374	0.191108	0.137222	Slc8a1/Atp1a3/Nr3c2/Atp1b1/Atp1a1	5	BP	L2/3 IT
GO:0010839	negative regulation of keratinocyte proliferation	5/1860	27/22676	0.0655374	0.191108	0.137222	Ptprk/Fgfr2/Cask/Ift88/Zeb1	5	BP	L2/3 IT
GO:0021542	dentate gyrus development	5/1860	27/22676	0.0655374	0.191108	0.137222	Scn2a/Large1/Tmem108/Kcnq2/Pten	5	BP	L2/3 IT
GO:0034315	regulation of Arp2/3 complex-mediated actin nucleation	5/1860	27/22676	0.0655374	0.191108	0.137222	Ctnna2/Carmil1/Wasf1/Abi2/Nckap1	5	BP	L2/3 IT
GO:0044070	regulation of monoatomic anion transport	5/1860	27/22676	0.0655374	0.191108	0.137222	Grm5/Prkca/Tcaf1/Mtor/Hk1	5	BP	L2/3 IT
GO:0046473	phosphatidic acid metabolic process	5/1860	27/22676	0.0655374	0.191108	0.137222	Dgki/Dgkh/Dgkb/Dgkz/Dgkd	5	BP	L2/3 IT
GO:0046716	muscle cell cellular homeostasis	5/1860	27/22676	0.0655374	0.191108	0.137222	Dmd/Large1/Prkca/Ank/Apc	5	BP	L2/3 IT
GO:0050857	positive regulation of antigen receptor-mediated signaling pathway	5/1860	27/22676	0.0655374	0.191108	0.137222	Prkcb/Foxp1/Cyld/Slc39a10/Usp46	5	BP	L2/3 IT
GO:0051291	protein heterooligomerization	5/1860	27/22676	0.0655374	0.191108	0.137222	Syt1/Grin2b/Grin1/Kcnc2/Pkd1	5	BP	L2/3 IT
GO:1901018	positive regulation of potassium ion transmembrane transporter activity	5/1860	27/22676	0.0655374	0.191108	0.137222	Akap6/Kcnc2/Ank2/Atp1b1/Kcnc1	5	BP	L2/3 IT
GO:1903578	regulation of ATP metabolic process	5/1860	27/22676	0.0655374	0.191108	0.137222	Prkn/Pid1/Slc25a12/Map2k1/Dnm1l	5	BP	L2/3 IT
GO:1905962	glutamatergic neuron differentiation	5/1860	27/22676	0.0655374	0.191108	0.137222	Atp2b2/Cntnap2/Nrxn1/Grid2/Ophn1	5	BP	L2/3 IT
GO:0014888	striated muscle adaptation	8/1860	53/22676	0.0657795	0.191615	0.137587	Mlip/Mef2c/Pparg/Ppp3ca/Smad3/Atp2a2/Atp2b4/Mtor	8	BP	L2/3 IT
GO:1902895	positive regulation of miRNA transcription	8/1860	53/22676	0.0657795	0.191615	0.137587	Pparg/Mrtfb/Smad3/Mrtfa/Nr3c1/Foxo3/Nfkb1/Srebf2	8	BP	L2/3 IT
GO:0006821	chloride transport	14/1860	110/22676	0.0659475	0.192006	0.137867	Gabrb1/Gabrb3/Gabrb2/Ano3/Gabra1/Slc17a7/Slc12a5/Gabra4/Gabrg2/Gabra2/Gabrg3/Glrb/Slc1a1/Ano6	14	BP	L2/3 IT
GO:0048709	oligodendrocyte differentiation	15/1860	120/22676	0.0664185	0.193277	0.13878	Nrg1/Cntnap2/Cntn1/Tenm4/Ptprj/Ntrk2/Lingo1/Exoc4/Pparg/Nf1/Slc8a3/Ulk4/Pten/Mtor/Dicer1	15	BP	L2/3 IT
GO:0006403	RNA localization	20/1860	171/22676	0.0681582	0.198237	0.142341	Sidt1/Akap8l/Cpeb1/Stau2/Thoc2l/Ranbp2/Nup98/Htt/Tnks/Tsc1/Nup93/Setd2/Nsun2/Thoc1/Ahctf1/Lrpprc/Terf1/Senp2/Kif5c/Igf2bp3	20	BP	L2/3 IT
GO:0001894	tissue homeostasis	30/1860	276/22676	0.0692171	0.19924	0.143061	Prickle1/Pcdh15/Ext1/Prkca/Ptk2b/Vps13b/Ildr2/Akt3/Sh3gl2/Ldb2/Ank/Tjp1/Nf1/Kmt2a/Spata7/Ppargc1b/Stk39/Vps54/Acaca/Tub/Gigyf2/Apbb2/Usp45/Slc1a1/Rb1/Ankrd11/Lrp6/Iqcb1/Map1a/Snx10	30	BP	L2/3 IT
GO:0060249	anatomical structure homeostasis	30/1860	276/22676	0.0692171	0.19924	0.143061	Prickle1/Pcdh15/Ext1/Prkca/Ptk2b/Vps13b/Ildr2/Akt3/Sh3gl2/Ldb2/Ank/Tjp1/Nf1/Kmt2a/Spata7/Ppargc1b/Stk39/Vps54/Acaca/Tub/Gigyf2/Apbb2/Usp45/Slc1a1/Rb1/Ankrd11/Lrp6/Iqcb1/Map1a/Snx10	30	BP	L2/3 IT
GO:0010624	regulation of Schwann cell proliferation	3/1860	12/22676	0.069247	0.19924	0.143061	Nrg1/Nf1/Dicer1	3	BP	L2/3 IT
GO:0010642	negative regulation of platelet-derived growth factor receptor signaling pathway	3/1860	12/22676	0.069247	0.19924	0.143061	Ptprj/Ndrg4/Phf14	3	BP	L2/3 IT
GO:0014832	urinary bladder smooth muscle contraction	3/1860	12/22676	0.069247	0.19924	0.143061	Kcnma1/Cacna1c/Atp2b4	3	BP	L2/3 IT
GO:0014842	regulation of skeletal muscle satellite cell proliferation	3/1860	12/22676	0.069247	0.19924	0.143061	Jak2/Ephb1/Paxbp1	3	BP	L2/3 IT
GO:0030202	heparin metabolic process	3/1860	12/22676	0.069247	0.19924	0.143061	Ext1/Hs2st1/Ext2	3	BP	L2/3 IT
GO:0043653	mitochondrial fragmentation involved in apoptotic process	3/1860	12/22676	0.069247	0.19924	0.143061	Ppp2r2b/Prkn/Dnm1l	3	BP	L2/3 IT
GO:0046462	monoacylglycerol metabolic process	3/1860	12/22676	0.069247	0.19924	0.143061	Faah/Abhd6/Mgll	3	BP	L2/3 IT
GO:0060020	Bergmann glial cell differentiation	3/1860	12/22676	0.069247	0.19924	0.143061	Abl2/Mapk1/Map2k1	3	BP	L2/3 IT
GO:0060439	trachea morphogenesis	3/1860	12/22676	0.069247	0.19924	0.143061	Mapk1/Map2k1/Lrp6	3	BP	L2/3 IT
GO:0071236	cellular response to antibiotic	3/1860	12/22676	0.069247	0.19924	0.143061	Mef2c/Hdac8/Scn3a	3	BP	L2/3 IT
GO:0071863	regulation of cell proliferation in bone marrow	3/1860	12/22676	0.069247	0.19924	0.143061	Mef2c/Fgfr2/Map3k3	3	BP	L2/3 IT
GO:0072584	caveolin-mediated endocytosis	3/1860	12/22676	0.069247	0.19924	0.143061	Nedd4l/Mapk1/Itsn1	3	BP	L2/3 IT
GO:0090557	establishment of endothelial intestinal barrier	3/1860	12/22676	0.069247	0.19924	0.143061	Rapgef2/Tjp1/Afdn	3	BP	L2/3 IT
GO:1901203	positive regulation of extracellular matrix assembly	3/1860	12/22676	0.069247	0.19924	0.143061	Smad3/Clasp2/Clasp1	3	BP	L2/3 IT
GO:1902947	regulation of tau-protein kinase activity	3/1860	12/22676	0.069247	0.19924	0.143061	Sorl1/App/Rb1	3	BP	L2/3 IT
GO:1903441	protein localization to ciliary membrane	3/1860	12/22676	0.069247	0.19924	0.143061	Rabep1/Tub/Lztfl1	3	BP	L2/3 IT
GO:1904779	regulation of protein localization to centrosome	3/1860	12/22676	0.069247	0.19924	0.143061	Bicd1/Rab11fip3/Apc	3	BP	L2/3 IT
GO:2000009	negative regulation of protein localization to cell surface	3/1860	12/22676	0.069247	0.19924	0.143061	Astn2/Nedd4l/Plk2	3	BP	L2/3 IT
GO:2000562	negative regulation of CD4-positive, alpha-beta T cell proliferation	3/1860	12/22676	0.069247	0.19924	0.143061	Cblb/Ndfip1/Itch	3	BP	L2/3 IT
GO:2001237	negative regulation of extrinsic apoptotic signaling pathway	13/1860	101/22676	0.0693356	0.199393	0.143171	Nrg1/Cx3cl1/Birc6/Rb1cc1/Htt/Map2k5/Eya3/Acvr1/Sh3rf1/Faim2/Phip/Zmynd11/Rps6kb1	13	BP	L2/3 IT
GO:0042310	vasoconstriction	14/1860	111/22676	0.0700388	0.201312	0.144549	Asic2/Cacna1c/Slc8a1/Chrm3/Dock4/Cx3cl1/Atp2b1/Rap1gds1/Rbfox2/Faah/Mgll/Map2k1/Zdhhc21/Bmpr2	14	BP	L2/3 IT
GO:2000779	regulation of double-strand break repair	16/1860	131/22676	0.0703202	0.202018	0.145056	Rnf169/Fmn2/Arid1b/Slf2/Nsd2/Spire1/Mbtd1/Ppp4r3b/Kmt5b/Setd2/Slf1/Ep400/Trrap/Trp53bp1/Smarca2/Epc1	16	BP	L2/3 IT
GO:0010719	negative regulation of epithelial to mesenchymal transition	6/1860	36/22676	0.0704786	0.202163	0.14516	Ldlrad4/Spred2/Epha4/Spred1/Mark1/Pten	6	BP	L2/3 IT
GO:0043537	negative regulation of blood vessel endothelial cell migration	6/1860	36/22676	0.0704786	0.202163	0.14516	Mef2c/Pparg/Spred1/Map2k5/Atp2b4/Mecp2	6	BP	L2/3 IT
GO:0051125	regulation of actin nucleation	6/1860	36/22676	0.0704786	0.202163	0.14516	Ctnna2/Carmil1/Fmn1/Wasf1/Abi2/Nckap1	6	BP	L2/3 IT
GO:0042058	regulation of epidermal growth factor receptor signaling pathway	9/1860	63/22676	0.0706099	0.202437	0.145357	Ptprj/Zfyve28/Ptpn12/Fer/Dgkd/Cblb/Ccdc88a/Cbl/Rnf115	9	BP	L2/3 IT
GO:0032088	negative regulation of NF-kappaB transcription factor activity	11/1860	82/22676	0.07112	0.203691	0.146258	Lrrk2/Faf1/Cyld/Tut4/Map2k5/Trim37/Traf3/Otulin/Itch/Chuk/Usp7	11	BP	L2/3 IT
GO:0051149	positive regulation of muscle cell differentiation	11/1860	82/22676	0.07112	0.203691	0.146258	Nrg1/Akap6/Mef2c/Tshz3/Olfm2/Pias1/Mapk14/Nr3c1/Ep300/Mtor/Epc1	11	BP	L2/3 IT
GO:0019439	aromatic compound catabolic process	46/1860	450/22676	0.0713768	0.204323	0.146711	Cpeb3/Upp2/Zcchc7/Rock2/Dis3l2/Pde1a/Smg6/Ago3/Pan3/Smg1/Tnrc6b/Fto/Celf1/Gda/Nt5c2/Tnrc6c/Samd4/Snd1/Fhit/Xrn1/Pde4a/Vps54/Tut4/Ctif/Nbas/Gigyf2/Smg7/Tet2/Nsun2/Ythdf3/Upf2/Cnot1/Cdadc1/Mtor/Cnot10/Lrpprc/Tet3/Rc3h2/Rc3h1/Rock1/Cnot2/Cnot6l/Igf2bp3/Ago2/Dicer1/Hbs1l	46	BP	L2/3 IT
GO:0022618	protein-RNA complex assembly	20/1860	172/22676	0.0714544	0.204441	0.146796	Celf4/Ago3/Celf2/Celf1/Adar/Srpk2/Setx/Mbnl1/Luc7l2/Mdn1/Celf5/Prpf39/Sfswap/Cdc73/Rbm5/Eif2s3y/Ago2/Dicer1/Usp4/Celf3	20	BP	L2/3 IT
GO:0006024	glycosaminoglycan biosynthetic process	8/1860	54/22676	0.071931	0.205491	0.14755	Chsy3/Ext1/Xylt1/Abcc5/Csgalnact1/Chst1/Nfkb1/Ext2	8	BP	L2/3 IT
GO:0010828	positive regulation of glucose transmembrane transport	8/1860	54/22676	0.071931	0.205491	0.14755	Braf/Sorbs1/C2cd5/Osbpl8/Mapk14/Insr/Appl1/Rasa1	8	BP	L2/3 IT
GO:0032941	secretion by tissue	8/1860	54/22676	0.071931	0.205491	0.14755	Kcnma1/Prickle1/Prkce/Chrm3/Ppp3ca/Madd/Stk39/Trpc1	8	BP	L2/3 IT
GO:0000184	nuclear-transcribed mRNA catabolic process, nonsense-mediated decay	7/1860	45/22676	0.0721431	0.205575	0.14761	Smg6/Smg1/Ctif/Nbas/Smg7/Upf2/Rc3h1	7	BP	L2/3 IT
GO:0009116	nucleoside metabolic process	7/1860	45/22676	0.0721431	0.205575	0.14761	Macrod2/Upp2/Gda/Nt5c2/Macrod1/Adk/Cdadc1	7	BP	L2/3 IT
GO:0035196	miRNA processing	7/1860	45/22676	0.0721431	0.205575	0.14761	Ago3/Adar/Tut4/Zc3h7a/Mecp2/Ago2/Dicer1	7	BP	L2/3 IT
GO:0046326	positive regulation of glucose import	7/1860	45/22676	0.0721431	0.205575	0.14761	Sorbs1/C2cd5/Osbpl8/Mapk14/Insr/Appl1/Rasa1	7	BP	L2/3 IT
GO:0120163	negative regulation of cold-induced thermogenesis	7/1860	45/22676	0.0721431	0.205575	0.14761	Plcl2/Lnpep/Dock7/Nova1/Abhd6/Nova2/Rb1	7	BP	L2/3 IT
GO:1901988	negative regulation of cell cycle phase transition	28/1860	256/22676	0.0724835	0.20644	0.148231	Cacnb4/Dlg1/Ctdspl/Myo16/Babam2/Dgkz/Mapk14/Clock/Nek1/Ppp2r5c/Apc/Gigyf2/Atf2/Apbb2/Pten/Acvr1/Chfr/Rb1/Nsun2/Thoc1/Trrap/Trp53bp1/Usp47/Cdc73/Brd4/Taok1/Taok3/Zwint	28	BP	L2/3 IT
GO:0140747	regulation of ncRNA transcription	12/1860	92/22676	0.0727748	0.207165	0.148752	Pparg/Mrtfb/Smad3/Mrtfa/Hdac4/Nr3c1/App/Foxo3/Mtor/Nfkb1/Ncor2/Srebf2	12	BP	L2/3 IT
GO:0050920	regulation of chemotaxis	26/1860	235/22676	0.0728904	0.207389	0.148913	Dscam/Camk1d/Prkca/Ptprj/Ptk2b/Robo2/Plxna4/Ntrk3/Tiam1/Cx3cl1/Ptk2/Sema6d/Smad3/Ripor2/Mycbp2/Slit2/Mcu/Slit1/Stk39/Mapk1/Robo1/App/Nova2/Ano6/Bmpr2/Dnm1l	26	BP	L2/3 IT
GO:0030099	myeloid cell differentiation	47/1860	462/22676	0.0734594	0.208903	0.149999	Camk4/Plcb1/Large1/Mef2c/Prkca/Ptk2b/Rabgap1l/Zbtb16/Fbxw7/Kcnq1/Pparg/Dmtn/Ppp3ca/Nf1/Rbfox2/Foxp1/Rptor/Mapk14/Adar/Acvr2a/Ppargc1b/Inpp4b/Vps54/Apc/Ap3b1/Tmem178/Exoc6/Asxl2/Cnot4/Jak2/Nr3c1/App/Abi1/Epo/Foxo3/Actn1/Rb1/Rcor1/Ncoa6/Tet2/Ep300/Mtor/Ndfip1/Cdc73/Chuk/Ireb2/Snx10	47	BP	L2/3 IT
GO:0090068	positive regulation of cell cycle process	29/1860	267/22676	0.0735198	0.208969	0.150047	Plcb1/Prkce/Cit/Ube2e2/Rock2/Camk2b/Slf2/Cspp1/Rptor/Ankrd17/Camk2d/Pbx1/Ino80/Eif4g3/Crebbp/Pkp4/Smc5/Insr/Mta3/App/Nsmce2/Rb1/Slf1/Thoc1/Phip/Cdc73/Brd4/Mecp2/Pkn2	29	BP	L2/3 IT
GO:1901222	regulation of non-canonical NF-kappaB signal transduction	13/1860	102/22676	0.0737847	0.209616	0.150511	Ank3/Ago3/Nr3c2/Nfat5/Crebbp/Cyld/App/Ep300/Fbxw11/Trim44/Rc3h2/Rc3h1/C1qtnf4	13	BP	L2/3 IT
GO:0043506	regulation of JUN kinase activity	10/1860	73/22676	0.0739586	0.209898	0.150714	Ptk2b/Magi3/Tiam1/Map3k5/Map2k4/Epha4/Pak1/Fgd4/Mapk8ip3/Taok3	10	BP	L2/3 IT
GO:0045428	regulation of nitric oxide biosynthetic process	10/1860	73/22676	0.0739586	0.209898	0.150714	Ptk2b/Rock2/Smad3/Acvr2a/Jak2/Insr/Sirpa/App/Atp2b4/Mtor	10	BP	L2/3 IT
GO:0015837	amine transport	16/1860	132/22676	0.0742177	0.210527	0.151166	Grm7/Syt1/Grin2b/Cacna1a/Prkcb/Kcnb1/Syt7/Myo5a/Stxbp1/Syt13/Stx1a/Slc44a1/Rab3gap1/Nr3c1/Syt4/Sv2a	16	BP	L2/3 IT
GO:0030258	lipid modification	23/1860	204/22676	0.0743537	0.210806	0.151366	Dgki/B3galt1/Dgkh/Dgkb/Plppr4/Pparg/Dgkz/Synj1/Mapk14/Mtmr3/Inpp4b/Mboat2/Mtmr7/Dgkd/Plppr5/Ocrl/Pten/Sacm1l/Mtor/Lonp2/Plppr2/Plppr1/Auh	23	BP	L2/3 IT
GO:0051952	regulation of amine transport	15/1860	122/22676	0.0744103	0.21086	0.151405	Grm7/Syt1/Grin2b/Cacna1a/Prkcb/Kcnb1/Syt7/Myo5a/Stxbp1/Syt13/Stx1a/Rab3gap1/Nr3c1/Syt4/Sv2a	15	BP	L2/3 IT
GO:0021801	cerebral cortex radial glia-guided migration	5/1860	28/22676	0.0746312	0.210955	0.151473	Dab1/Srgap2/Sun1/Socs7/Wdr47	5	BP	L2/3 IT
GO:0022030	telencephalon glial cell migration	5/1860	28/22676	0.0746312	0.210955	0.151473	Dab1/Srgap2/Sun1/Socs7/Wdr47	5	BP	L2/3 IT
GO:0055081	monoatomic anion homeostasis	5/1860	28/22676	0.0746312	0.210955	0.151473	Cacna1a/Slc12a5/Kcnq1/Ptk2/Stk39	5	BP	L2/3 IT
GO:0070979	protein K11-linked ubiquitination	5/1860	28/22676	0.0746312	0.210955	0.151473	Ube2e2/Prkn/Cdc27/Ube2w/Ube2h	5	BP	L2/3 IT
GO:1902894	negative regulation of miRNA transcription	5/1860	28/22676	0.0746312	0.210955	0.151473	Pparg/Smad3/Hdac4/App/Ncor2	5	BP	L2/3 IT
GO:0051168	nuclear export	20/1860	173/22676	0.074857	0.211487	0.151855	Camk4/Atxn1/Akap8l/Thoc2l/Pkd1/Adar/Ranbp2/Nup98/Xpo7/Strada/Mdn1/Tsc1/Nup93/Setd2/Nsun2/Thoc1/Smurf1/Xpo6/Nemf/Ctdspl2	20	BP	L2/3 IT
GO:0016052	carbohydrate catabolic process	19/1860	163/22676	0.0759096	0.212911	0.152877	Slc4a4/Pfkp/Sik2/Prkag2/Arsb/Rptor/Prkaa2/Rb1cc1/Slc25a12/Hdac4/Insr/App/Ogt/Eno2/Ep300/Mtor/Ogdh/Foxk2/Hk1	19	BP	L2/3 IT
GO:0003323	type B pancreatic cell development	4/1860	20/22676	0.0759287	0.212911	0.152877	Rfx3/Clock/Pdpk1/Cdh2	4	BP	L2/3 IT
GO:0006625	protein targeting to peroxisome	4/1860	20/22676	0.0759287	0.212911	0.152877	Pex5l/Usp9x/Trim37/Lonp2	4	BP	L2/3 IT
GO:0032230	positive regulation of synaptic transmission, GABAergic	4/1860	20/22676	0.0759287	0.212911	0.152877	Nlgn1/Nalcn/Prkce/Nrxn1	4	BP	L2/3 IT
GO:0032570	response to progesterone	4/1860	20/22676	0.0759287	0.212911	0.152877	Ncoa2/Ncoa1/Ube3a/Vps54	4	BP	L2/3 IT
GO:0033151	V(D)J recombination	4/1860	20/22676	0.0759287	0.212911	0.152877	Foxp1/Dcaf1/Xrcc6/Polb	4	BP	L2/3 IT
GO:0034349	glial cell apoptotic process	4/1860	20/22676	0.0759287	0.212911	0.152877	Prkca/Cers6/Rb1/Mapk8	4	BP	L2/3 IT
GO:0035313	wound healing, spreading of epidermal cells	4/1860	20/22676	0.0759287	0.212911	0.152877	Clasp2/Clasp1/Pten/Mtor	4	BP	L2/3 IT
GO:0048712	negative regulation of astrocyte differentiation	4/1860	20/22676	0.0759287	0.212911	0.152877	Dab1/Ntrk3/Nf1/Mecp2	4	BP	L2/3 IT
GO:0061620	glycolytic process through glucose-6-phosphate	4/1860	20/22676	0.0759287	0.212911	0.152877	Pfkp/Eno2/Foxk2/Hk1	4	BP	L2/3 IT
GO:0072662	protein localization to peroxisome	4/1860	20/22676	0.0759287	0.212911	0.152877	Pex5l/Usp9x/Trim37/Lonp2	4	BP	L2/3 IT
GO:0072663	establishment of protein localization to peroxisome	4/1860	20/22676	0.0759287	0.212911	0.152877	Pex5l/Usp9x/Trim37/Lonp2	4	BP	L2/3 IT
GO:0090030	regulation of steroid hormone biosynthetic process	4/1860	20/22676	0.0759287	0.212911	0.152877	Pde8b/Dkk3/Atp1a1/Nr3c1	4	BP	L2/3 IT
GO:0090036	regulation of protein kinase C signaling	4/1860	20/22676	0.0759287	0.212911	0.152877	Sez6l/Ulk4/Dgkd/Sez6l2	4	BP	L2/3 IT
GO:1902004	positive regulation of amyloid-beta formation	4/1860	20/22676	0.0759287	0.212911	0.152877	Slc2a13/Lrrtm3/Rock2/Epha4	4	BP	L2/3 IT
GO:0006487	protein N-linked glycosylation	9/1860	64/22676	0.0764776	0.214343	0.153906	Mgat4c/Fut9/Mgat5/Uggt2/Tusc3/Fut8/Dhdds/Mgat5b/Ext2	9	BP	L2/3 IT
GO:0061008	hepaticobiliary system development	17/1860	143/22676	0.0776439	0.217504	0.156175	Cobl/Itpr1/Cadm1/Mrtfb/Nf1/Smad3/Pkd1/Man2a1/Rb1cc1/Ift88/Atf2/Jarid2/Tet2/Upf2/Gak/Meg3/Nipbl	17	BP	L2/3 IT
GO:0050853	B cell receptor signaling pathway	8/1860	55/22676	0.0784202	0.219569	0.157658	Mef2c/Prkcb/Plcl2/Foxp1/Mapk1/Slc39a10/Sos1/Nfkb1	8	BP	L2/3 IT
GO:0007212	dopamine receptor signaling pathway	6/1860	37/22676	0.0785569	0.219733	0.157776	Lrrk2/Gnal/Htt/Gnb5/Gnaq/Slc1a1	6	BP	L2/3 IT
GO:1902745	positive regulation of lamellipodium organization	6/1860	37/22676	0.0785569	0.219733	0.157776	Carmil1/Auts2/Abi2/Nckap1/Hdac4/Mtor	6	BP	L2/3 IT
GO:0034612	response to tumor necrosis factor	22/1860	195/22676	0.0790697	0.221057	0.158727	Rora/Ext1/Ptk2b/Aff3/Lrrk2/Cx3cl1/Map4k3/Prkn/Pid1/Mapk14/Cyld/Mapk1/Jak2/Insr/Ythdc2/Gsdme/Traf3/Otulin/Nfkb1/Chuk/Rps6kb1/Cdip1	22	BP	L2/3 IT
GO:0002686	negative regulation of leukocyte migration	7/1860	46/22676	0.0793604	0.22154	0.159073	Plcb1/Abr/Nf1/Ripor2/Slit2/Lrch1/Bcr	7	BP	L2/3 IT
GO:0043949	regulation of cAMP-mediated signaling	7/1860	46/22676	0.0793604	0.22154	0.159073	Pde4d/Pde10a/Rapgef2/Pex5l/Ece1/Pde3b/Mgrn1	7	BP	L2/3 IT
GO:0060390	regulation of SMAD protein signal transduction	7/1860	46/22676	0.0793604	0.22154	0.159073	Ldlrad4/Pparg/D130043K22Rik/Jak2/Acvr1/Nup93/Bmpr2	7	BP	L2/3 IT
GO:0031047	regulatory ncRNA-mediated gene silencing	19/1860	164/22676	0.0795709	0.222017	0.159416	Ago3/Tnrc6b/Fam172a/Adar/Tnrc6c/Snd1/Tut4/Helz/Zc3h7a/Cnot1/Cnot10/Nfkb1/Cnot2/Cnot6l/Mecp2/Kcnq1ot1/Ago2/Dicer1/Ddx17	19	BP	L2/3 IT
GO:0007219	Notch signaling pathway	21/1860	185/22676	0.0805527	0.224645	0.161303	Cntn1/Sorbs2/Robo2/Aak1/Numb/Fbxw7/Tspan5/Cd46/Cntn6/Cdh6/Mib1/Cbfa2t2/Maml3/Ift88/Robo1/Rcan2/Bend6/App/Mecp2/Dicer1/Dner	21	BP	L2/3 IT
GO:0006809	nitric oxide biosynthetic process	11/1860	84/22676	0.0815184	0.227225	0.163156	Rora/Ptk2b/Rock2/Smad3/Acvr2a/Jak2/Insr/Sirpa/App/Atp2b4/Mtor	11	BP	L2/3 IT
GO:0048706	embryonic skeletal system development	17/1860	144/22676	0.0816386	0.227448	0.163315	Etl4/Dlg1/Mef2c/Ext1/Mmp16/Satb2/Xylt1/Fgfr2/Runx2/Smad3/Pbx1/Acvr2a/Mbtd1/Asxl2/Zeb1/Setd2/Nipbl	17	BP	L2/3 IT
GO:0007040	lysosome organization	12/1860	94/22676	0.0826804	0.230009	0.165154	Lyst/Syt7/Lrrk2/Clvs1/Clvs2/Hook1/Fnip1/Tmem175/Ap3b1/Mtor/Hook3/Ppt1	12	BP	L2/3 IT
GO:0048708	astrocyte differentiation	12/1860	94/22676	0.0826804	0.230009	0.165154	Large1/Dab1/Ntrk3/Epha4/Nf1/Abl2/Vps54/Mapk1/Nr3c1/App/Map2k1/Mecp2	12	BP	L2/3 IT
GO:0080171	lytic vacuole organization	12/1860	94/22676	0.0826804	0.230009	0.165154	Lyst/Syt7/Lrrk2/Clvs1/Clvs2/Hook1/Fnip1/Tmem175/Ap3b1/Mtor/Hook3/Ppt1	12	BP	L2/3 IT
GO:0010389	regulation of G2/M transition of mitotic cell cycle	13/1860	104/22676	0.083226	0.23122	0.166024	Kcnh5/Babam2/Camk2d/Pbx1/Mta3/App/Pkia/Chfr/Usp47/Brd4/Mecp2/Taok1/Taok3	13	BP	L2/3 IT
GO:0003180	aortic valve morphogenesis	5/1860	29/22676	0.0843716	0.23122	0.166024	Slit3/Robo2/Slit2/Robo1/Rb1	5	BP	L2/3 IT
GO:0006929	substrate-dependent cell migration	5/1860	29/22676	0.0843716	0.23122	0.166024	Abl2/Slit2/Robo1/Myh10/Anks1	5	BP	L2/3 IT
GO:0009651	response to salt stress	5/1860	29/22676	0.0843716	0.23122	0.166024	Ptk2b/Nedd4l/Micu1/Xrcc6/Slc25a23	5	BP	L2/3 IT
GO:0042059	negative regulation of epidermal growth factor receptor signaling pathway	5/1860	29/22676	0.0843716	0.23122	0.166024	Ptprj/Zfyve28/Cblb/Cbl/Rnf115	5	BP	L2/3 IT
GO:0045070	positive regulation of viral genome replication	5/1860	29/22676	0.0843716	0.23122	0.166024	Adarb1/Adar/Srpk2/Hacd3/Pkn2	5	BP	L2/3 IT
GO:0051767	nitric-oxide synthase biosynthetic process	5/1860	29/22676	0.0843716	0.23122	0.166024	Lrrk2/Map2k4/Cpeb1/Jak2/Fntb	5	BP	L2/3 IT
GO:0051769	regulation of nitric-oxide synthase biosynthetic process	5/1860	29/22676	0.0843716	0.23122	0.166024	Lrrk2/Map2k4/Cpeb1/Jak2/Fntb	5	BP	L2/3 IT
GO:0071548	response to dexamethasone	5/1860	29/22676	0.0843716	0.23122	0.166024	Smyd3/Jak2/Nr3c1/Ep300/Rps6kb1	5	BP	L2/3 IT
GO:1900745	positive regulation of p38MAPK cascade	5/1860	29/22676	0.0843716	0.23122	0.166024	Map3k5/Map3k3/Stk39/Mink1/Pja2	5	BP	L2/3 IT
GO:0003157	endocardium development	3/1860	13/22676	0.084719	0.23122	0.166024	Nrg1/Acvr1/Stk3	3	BP	L2/3 IT
GO:0006521	regulation of cellular amino acid metabolic process	3/1860	13/22676	0.084719	0.23122	0.166024	Apc/Atcay/Atp2b4	3	BP	L2/3 IT
GO:0006895	Golgi to endosome transport	3/1860	13/22676	0.084719	0.23122	0.166024	Sort1/Kif16b/Gbf1	3	BP	L2/3 IT
GO:0010587	miRNA catabolic process	3/1860	13/22676	0.084719	0.23122	0.166024	Dis3l2/Snd1/Tut4	3	BP	L2/3 IT
GO:0014010	Schwann cell proliferation	3/1860	13/22676	0.084719	0.23122	0.166024	Nrg1/Nf1/Dicer1	3	BP	L2/3 IT
GO:0016237	lysosomal microautophagy	3/1860	13/22676	0.084719	0.23122	0.166024	Rb1cc1/Ulk2/Atg16l1	3	BP	L2/3 IT
GO:0021860	pyramidal neuron development	3/1860	13/22676	0.084719	0.23122	0.166024	Slc4a10/Fgfr2/Ogdh	3	BP	L2/3 IT
GO:0030953	astral microtubule organization	3/1860	13/22676	0.084719	0.23122	0.166024	Dlg1/Pde4dip/Clasp1	3	BP	L2/3 IT
GO:0032754	positive regulation of interleukin-5 production	3/1860	13/22676	0.084719	0.23122	0.166024	Pde4d/Il1rap/Prkcz	3	BP	L2/3 IT
GO:0035066	positive regulation of histone acetylation	3/1860	13/22676	0.084719	0.23122	0.166024	Auts2/App/Ep300	3	BP	L2/3 IT
GO:0036092	phosphatidylinositol-3-phosphate biosynthetic process	3/1860	13/22676	0.084719	0.23122	0.166024	Uvrag/Inpp4a/Pik3c2a	3	BP	L2/3 IT
GO:0042487	regulation of odontogenesis of dentin-containing tooth	3/1860	13/22676	0.084719	0.23122	0.166024	Runx2/Ift88/Dicer1	3	BP	L2/3 IT
GO:0043650	dicarboxylic acid biosynthetic process	3/1860	13/22676	0.084719	0.23122	0.166024	Gls/Slc25a12/Htt	3	BP	L2/3 IT
GO:0048548	regulation of pinocytosis	3/1860	13/22676	0.084719	0.23122	0.166024	Ankfy1/Appl1/Ppt1	3	BP	L2/3 IT
GO:0051571	positive regulation of histone H3-K4 methylation	3/1860	13/22676	0.084719	0.23122	0.166024	Kansl1/Auts2/Ogt	3	BP	L2/3 IT
GO:0051967	negative regulation of synaptic transmission, glutamatergic	3/1860	13/22676	0.084719	0.23122	0.166024	Grik2/Myo5a/Prkn	3	BP	L2/3 IT
GO:0061762	CAMKK-AMPK signaling cascade	3/1860	13/22676	0.084719	0.23122	0.166024	Lrrk2/Camkk2/Htt	3	BP	L2/3 IT
GO:0070294	renal sodium ion absorption	3/1860	13/22676	0.084719	0.23122	0.166024	Kcnq1/Klhl3/Stk39	3	BP	L2/3 IT
GO:0070671	response to interleukin-12	3/1860	13/22676	0.084719	0.23122	0.166024	Plcb1/Jak2/Sirpa	3	BP	L2/3 IT
GO:0071380	cellular response to prostaglandin E stimulus	3/1860	13/22676	0.084719	0.23122	0.166024	Prkce/Prkaa2/Acaca	3	BP	L2/3 IT
GO:0098908	regulation of neuronal action potential	3/1860	13/22676	0.084719	0.23122	0.166024	Cntnap2/Fgf12/Rapgef4	3	BP	L2/3 IT
GO:0140059	dendrite arborization	3/1860	13/22676	0.084719	0.23122	0.166024	Cntnap2/Phactr1/Afdn	3	BP	L2/3 IT
GO:1900272	negative regulation of long-term synaptic potentiation	3/1860	13/22676	0.084719	0.23122	0.166024	Ppp1r9a/Epha4/App	3	BP	L2/3 IT
GO:1902170	cellular response to reactive nitrogen species	3/1860	13/22676	0.084719	0.23122	0.166024	Kcnc2/Map3k5/Mapk8	3	BP	L2/3 IT
GO:1902667	regulation of axon guidance	3/1860	13/22676	0.084719	0.23122	0.166024	Mycbp2/Slit2/Nova2	3	BP	L2/3 IT
GO:1902946	protein localization to early endosome	3/1860	13/22676	0.084719	0.23122	0.166024	Lrrc7/Rock2/Sorl1	3	BP	L2/3 IT
GO:1903817	negative regulation of voltage-gated potassium channel activity	3/1860	13/22676	0.084719	0.23122	0.166024	Ank3/Kcnq1/Kcnab1	3	BP	L2/3 IT
GO:1990144	intrinsic apoptotic signaling pathway in response to hypoxia	3/1860	13/22676	0.084719	0.23122	0.166024	Atf2/Map2k1/Kdm6a	3	BP	L2/3 IT
GO:2000672	negative regulation of motor neuron apoptotic process	3/1860	13/22676	0.084719	0.23122	0.166024	Map2k4/Vps54/Rock1	3	BP	L2/3 IT
GO:0010883	regulation of lipid storage	8/1860	56/22676	0.0852469	0.231985	0.166574	Pparg/Osbpl8/Tmem135/Fto/Clstn3/Asxl1/Asxl2/Srebf2	8	BP	L2/3 IT
GO:0021545	cranial nerve development	8/1860	56/22676	0.0852469	0.231985	0.166574	Dmd/Ext1/Nav2/Plxna4/Slc24a4/Adarb1/Ephb2/Ephb1	8	BP	L2/3 IT
GO:0046717	acid secretion	8/1860	56/22676	0.0852469	0.231985	0.166574	Cacnb4/Cacna1a/Apba1/Kcnq1/Nf1/Pak1/Sv2a/Snx10	8	BP	L2/3 IT
GO:0051954	positive regulation of amine transport	8/1860	56/22676	0.0852469	0.231985	0.166574	Syt1/Grin2b/Kcnb1/Stxbp1/Stx1a/Rab3gap1/Nr3c1/Syt4	8	BP	L2/3 IT
GO:0060251	regulation of glial cell proliferation	8/1860	56/22676	0.0852469	0.231985	0.166574	Nrg1/Atxn1/Ptk2/Nf1/Rb1/Mtor/Mecp2/Dicer1	8	BP	L2/3 IT
GO:0072132	mesenchyme morphogenesis	8/1860	56/22676	0.0852469	0.231985	0.166574	Robo2/Exoc4/Smad3/Htt/Nckap1/Robo1/Acvr1/Mdm4	8	BP	L2/3 IT
GO:0060122	inner ear receptor cell stereocilium organization	7/1860	47/22676	0.0869808	0.236475	0.169797	Atp2b2/Pcdh15/Ttc8/Ripor2/Sec24b/Ift88/Trip11	7	BP	L2/3 IT
GO:0072599	establishment of protein localization to endoplasmic reticulum	7/1860	47/22676	0.0869808	0.236475	0.169797	Ryr2/Rab3gap1/Vps54/Sec61a2/Rab3gap2/Macf1/Man1a	7	BP	L2/3 IT
GO:0007031	peroxisome organization	6/1860	38/22676	0.0871324	0.236544	0.169847	Pex5l/Tmem135/Usp9x/Trim37/Lonp2/Dnm1l	6	BP	L2/3 IT
GO:0051693	actin filament capping	6/1860	38/22676	0.0871324	0.236544	0.169847	Add2/Dmtn/Carmil1/Sptb/Sptan1/Tmod1	6	BP	L2/3 IT
GO:0060071	Wnt signaling pathway, planar cell polarity pathway	6/1860	38/22676	0.0871324	0.236544	0.169847	Prickle1/Abl2/Mllt3/Znrf3/Fzd3/Lrp6	6	BP	L2/3 IT
GO:0050731	positive regulation of peptidyl-tyrosine phosphorylation	21/1860	187/22676	0.0877989	0.237894	0.170816	Nrg1/Grm5/Cntn1/Ptprj/Ptk2b/Efna5/Fbxw7/Epha4/Abi2/Srcin1/Dlg4/Pibf1/Rictor/Jak2/Acvr1/App/Abi1/Epo/Mtor/Iqgap1/Rasa1	21	BP	L2/3 IT
GO:0008356	asymmetric cell division	4/1860	21/22676	0.0879679	0.237894	0.170816	Zbtb16/Dock7/Fgf13/Dicer1	4	BP	L2/3 IT
GO:0032332	positive regulation of chondrocyte differentiation	4/1860	21/22676	0.0879679	0.237894	0.170816	Thrb/Zbtb16/Runx2/Smad3	4	BP	L2/3 IT
GO:0046325	negative regulation of glucose import	4/1860	21/22676	0.0879679	0.237894	0.170816	Prkca/Ahi1/Pid1/Grb10	4	BP	L2/3 IT
GO:0060307	regulation of ventricular cardiac muscle cell membrane repolarization	4/1860	21/22676	0.0879679	0.237894	0.170816	Cacna2d1/Ank2/Kcnq1/Nos1ap	4	BP	L2/3 IT
GO:0071636	positive regulation of transforming growth factor beta production	4/1860	21/22676	0.0879679	0.237894	0.170816	Cx3cl1/Smad3/Cd46/Atf2	4	BP	L2/3 IT
GO:1902992	negative regulation of amyloid precursor protein catabolic process	4/1860	21/22676	0.0879679	0.237894	0.170816	Ntrk2/Sorl1/Rtn3/Rock1	4	BP	L2/3 IT
GO:1904424	regulation of GTP binding	4/1860	21/22676	0.0879679	0.237894	0.170816	Epha4/Ripor2/Arhgef7/Rap1gap	4	BP	L2/3 IT
GO:0009410	response to xenobiotic stimulus	35/1860	337/22676	0.08829	0.23865	0.171359	Grin2a/Asic2/Cntnap2/Grin1/Gabrb3/Rora/Prickle1/Kcnq3/Ppm1e/Pam/Shank2/Mef2c/Prkcb/Pde4b/Npas2/Lyst/Slc12a5/Atp1a3/Braf/Ptpn5/Gabrg3/Kcnq1/Ppp1r12a/Kcnq2/Rptor/Prkaa2/Atp1a1/Pde4a/Hdac4/Arnt2/Slc1a1/Rb1/Ep300/Usp47/Rasa1	35	BP	L2/3 IT
GO:0048705	skeletal system morphogenesis	28/1860	262/22676	0.0902667	0.243876	0.175112	Dlg1/Mef2c/Ext1/Mmp16/Satb2/Wwox/Fgfr2/Fmn1/Runx2/Smad3/Zfp950/Sik3/Arid5b/Mapk14/Pkd1/Ppargc1b/Csgalnact1/Mef2d/Atf2/Asxl2/Zeb1/Setd2/Ankrd11/Trip11/Lrp6/Nipbl/Ext2/Glg1	28	BP	L2/3 IT
GO:0080164	regulation of nitric oxide metabolic process	10/1860	76/22676	0.0914688	0.247005	0.177359	Ptk2b/Rock2/Smad3/Acvr2a/Jak2/Insr/Sirpa/App/Atp2b4/Mtor	10	BP	L2/3 IT
GO:0032350	regulation of hormone metabolic process	8/1860	57/22676	0.0924101	0.249308	0.179012	Kcnma1/Cacna1a/Pde8b/Dkk3/Atp1a1/Arnt/Nr3c1/Nfkb1	8	BP	L2/3 IT
GO:0048538	thymus development	8/1860	57/22676	0.0924101	0.249308	0.179012	Cacnb4/Braf/Pbx1/Asxl1/Mapk1/Apc/Jarid2/Map2k1	8	BP	L2/3 IT
GO:2000781	positive regulation of double-strand break repair	11/1860	86/22676	0.0928134	0.250276	0.179707	Fmn2/Arid1b/Slf2/Spire1/Mbtd1/Kmt5b/Slf1/Ep400/Trrap/Smarca2/Epc1	11	BP	L2/3 IT
GO:1903706	regulation of hemopoiesis	44/1860	438/22676	0.0941002	0.253624	0.182111	Mef2c/Prkca/Ptk2b/Zbtb16/Ambra1/Braf/Fbxw7/Ppp3ca/Arid1b/Nf1/Rasgrp1/Rbfox2/Foxp1/Zfp609/Rptor/Kat6b/Mapk14/Tox/Acvr2a/Cd46/Ppargc1b/Inpp4b/Cyld/Prkcz/Apc/Ap3b1/Tmem178/Asxl2/Cnot4/Zeb1/Sh3rf1/Foxo3/Mysm1/Rb1/Rcor1/Sos1/Mtor/Xrcc6/Ndfip1/Rc3h2/Rc3h1/Cdc73/Smarca2/Dicer1	44	BP	L2/3 IT
GO:0048863	stem cell differentiation	29/1860	274/22676	0.0942421	0.253885	0.182298	Nrg1/Prickle1/Mef2c/Ext1/Prkca/Sema6d/Fgfr2/Runx2/Kdm4c/Cdk13/Fam172a/Mapk14/Gpm6a/Mllt3/Mapk1/Mtf2/Cdk12/Chd2/Acvr1/Jarid2/Mta3/Setd2/Nsun2/Gak/Lrp6/Gatad2b/Cdh2/N4bp2l2/Dicer1	29	BP	L2/3 IT
GO:0045667	regulation of osteoblast differentiation	17/1860	147/22676	0.0944156	0.253902	0.182311	Mef2c/Ptk2/Pparg/Ppp3ca/Hdac8/Nell1/Runx2/Smad3/Acvr2a/Hdac4/Fndc3b/Crim1/Apc/Acvr1/Zhx3/Bmpr2/Pdlim7	17	BP	L2/3 IT
GO:0003171	atrioventricular valve development	5/1860	30/22676	0.094745	0.253902	0.182311	Slit3/Acvr1/Zfpm2/Bmpr2/Mdm4	5	BP	L2/3 IT
GO:0007263	nitric oxide mediated signal transduction	5/1860	30/22676	0.094745	0.253902	0.182311	Gucy1a2/Kcnc2/Gucy1b1/Rilpl1/Atp2b4	5	BP	L2/3 IT
GO:0010592	positive regulation of lamellipodium assembly	5/1860	30/22676	0.094745	0.253902	0.182311	Auts2/Abi2/Nckap1/Hdac4/Mtor	5	BP	L2/3 IT
GO:0021884	forebrain neuron development	5/1860	30/22676	0.094745	0.253902	0.182311	Slc4a10/Rapgef2/Fgfr2/Gnaq/Ogdh	5	BP	L2/3 IT
GO:0022010	central nervous system myelination	5/1860	30/22676	0.094745	0.253902	0.182311	Cntnap2/Cntn1/Tenm4/Ulk4/Pten	5	BP	L2/3 IT
GO:0032291	axon ensheathment in central nervous system	5/1860	30/22676	0.094745	0.253902	0.182311	Cntnap2/Cntn1/Tenm4/Ulk4/Pten	5	BP	L2/3 IT
GO:0033081	regulation of T cell differentiation in thymus	5/1860	30/22676	0.094745	0.253902	0.182311	Rasgrp1/Zfp609/Tox/Zeb1/Sos1	5	BP	L2/3 IT
GO:0050858	negative regulation of antigen receptor-mediated signaling pathway	5/1860	30/22676	0.094745	0.253902	0.182311	Ptprj/Plcl2/Dgkz/Thy1/Cblb	5	BP	L2/3 IT
GO:0060252	positive regulation of glial cell proliferation	5/1860	30/22676	0.094745	0.253902	0.182311	Nrg1/Atxn1/Ptk2/Mtor/Mecp2	5	BP	L2/3 IT
GO:0060586	multicellular organismal-level iron ion homeostasis	5/1860	30/22676	0.094745	0.253902	0.182311	Btbd9/Htt/Neo1/Fbxl5/Ireb2	5	BP	L2/3 IT
GO:0035137	hindlimb morphogenesis	7/1860	48/22676	0.095001	0.254225	0.182542	Large1/Aff3/Zbtb16/Fmn1/Lmbr1/Lrp6/Dicer1	7	BP	L2/3 IT
GO:0035305	negative regulation of dephosphorylation	7/1860	48/22676	0.095001	0.254225	0.182542	Mgat5/Rock2/Cry2/Rock1/Uri1/Iqgap1/Ensa	7	BP	L2/3 IT
GO:0140718	facultative heterochromatin formation	7/1860	48/22676	0.095001	0.254225	0.182542	Dnmt3a/Dyrk1a/Jarid2/Baz2a/Setdb1/Ehmt1/Kcnq1ot1	7	BP	L2/3 IT
GO:0034250	positive regulation of amide metabolic process	19/1860	168/22676	0.0953732	0.2551	0.18317	Akap6/Slc2a13/Cpeb3/Prr16/Ptk2b/Lrrtm3/Rock2/Epha4/Cpeb1/Eif4g3/Samd4/Mapk1/Ogt/Ythdf3/Impact/Ep300/Mtor/Rps6kb1/Ago2	19	BP	L2/3 IT
GO:0051260	protein homooligomerization	21/1860	189/22676	0.0954594	0.255209	0.183249	Kcnb2/Kctd16/Kcnd2/Kcnb1/Adcy8/Kcnd3/Gls/Hcn1/Kcnc2/Kctd1/Prmt8/Ripor2/Atl1/Acaca/Rnf112/App/Crtc1/Micu1/Kcnc1/Trp53bp1/Crtc3	21	BP	L2/3 IT
GO:0010811	positive regulation of cell-substrate adhesion	16/1860	137/22676	0.0958222	0.256057	0.183858	Dmd/Ptprj/Ptk2b/Prkce/Edil3/Braf/Carmil1/Fmn1/Smad3/Prkcz/Thy1/Jak2/Tsc1/Rock1/Iqgap1/Dicer1	16	BP	L2/3 IT
GO:0048762	mesenchymal cell differentiation	27/1860	253/22676	0.0959713	0.256334	0.184057	Mef2c/Ext1/Ldlrad4/Tiam1/Rock2/Ptk2/Spred2/Epha4/Sema6d/Fgfr2/Smad3/Clasp2/Epha3/Fam172a/Clasp1/Spred1/Mark1/Mapk1/Pten/Acvr1/Slc39a10/Mtor/Lrp6/Rock1/Cdh2/Dicer1/Ddx17	27	BP	L2/3 IT
GO:0044342	type B pancreatic cell proliferation	6/1860	39/22676	0.0961985	0.256453	0.184143	Rasgrf1/Ptprn/Adk/Nr4a1/Map2k1/Phip	6	BP	L2/3 IT
GO:0046461	neutral lipid catabolic process	6/1860	39/22676	0.0961985	0.256453	0.184143	Sorl1/Faah/Dagla/Abhd6/Ddhd2/Mgll	6	BP	L2/3 IT
GO:0046464	acylglycerol catabolic process	6/1860	39/22676	0.0961985	0.256453	0.184143	Sorl1/Faah/Dagla/Abhd6/Ddhd2/Mgll	6	BP	L2/3 IT
GO:0120033	negative regulation of plasma membrane bounded cell projection assembly	6/1860	39/22676	0.0961985	0.256453	0.184143	Nrxn1/Arhgap44/Tbc1d30/Slit2/Mphosph9/Rap1gap	6	BP	L2/3 IT
GO:0010822	positive regulation of mitochondrion organization	10/1860	77/22676	0.0978111	0.260505	0.187052	Ambra1/Prkn/Spire1/Mcu/Vps13d/Htt/Ddhd1/Ddhd2/Dnm1l/Opa1	10	BP	L2/3 IT
GO:0016239	positive regulation of macroautophagy	10/1860	77/22676	0.0978111	0.260505	0.187052	Ambra1/Prkn/Clec16a/Sesn1/Vps13d/Htt/Rab3gap1/Rab3gap2/Tsc1/Sesn3	10	BP	L2/3 IT
GO:0001942	hair follicle development	14/1860	117/22676	0.0980591	0.261042	0.187438	Ext1/Myo5a/Ldb2/Fgfr2/Nf1/Trps1/Apc/Lncpint/Mysm1/Nsun2/Fzd3/Sos1/Zdhhc21/Dicer1	14	BP	L2/3 IT
GO:0001704	formation of primary germ layer	13/1860	107/22676	0.0987572	0.262776	0.188683	Exoc4/Smad3/Tnrc6c/Kif16b/Htt/Macf1/Acvr1/Setd2/Map2k1/Kdm6a/Bmpr2/Cdc73/Ext2	13	BP	L2/3 IT
GO:0120161	regulation of cold-induced thermogenesis	17/1860	148/22676	0.0989405	0.26314	0.188944	Ksr2/Plcl2/Lnpep/Dock7/Ppargc1b/Nova1/Esrrg/Apc/Grb10/Jak2/Sfxn5/Abhd6/Ogt/Nova2/Rb1/Ehmt1/Elovl6	17	BP	L2/3 IT
GO:0031123	RNA 3'-end processing	12/1860	97/22676	0.0990492	0.263304	0.189062	Rbfox2/Wdr33/Scaf8/Cstf3/Ints6/Tut4/Virma/Ints6l/App/Rprd1a/Rprd2/Cdc73	12	BP	L2/3 IT
GO:0072527	pyrimidine-containing compound metabolic process	8/1860	58/22676	0.0999076	0.264338	0.189804	Upp2/Mapk1/Ctps2/Tet2/Nme7/Cdadc1/Mtor/Tet3	8	BP	L2/3 IT
GO:1903170	negative regulation of calcium ion transmembrane transport	8/1860	58/22676	0.0999076	0.264338	0.189804	Prkce/Ubr3/Cabp1/Ppp3ca/Gnb5/Fbxo11/Sestd1/Epo	8	BP	L2/3 IT
GO:1905953	negative regulation of lipid localization	8/1860	58/22676	0.0999076	0.264338	0.189804	Nrg1/Pparg/Osbpl8/Clstn3/Asxl1/Cry2/Acsl4/Srebf2	8	BP	L2/3 IT
GO:0006907	pinocytosis	4/1860	22/22676	0.100863	0.264338	0.189804	Carmil1/Ankfy1/Appl1/Ppt1	4	BP	L2/3 IT
GO:0010842	retina layer formation	4/1860	22/22676	0.100863	0.264338	0.189804	Fat3/Large1/Atp8a2/Slc1a1	4	BP	L2/3 IT
GO:0030810	positive regulation of nucleotide biosynthetic process	4/1860	22/22676	0.100863	0.264338	0.189804	Prkn/Pid1/Slc25a12/Map2k1	4	BP	L2/3 IT
GO:0032515	negative regulation of phosphoprotein phosphatase activity	4/1860	22/22676	0.100863	0.264338	0.189804	Mgat5/Rock2/Cry2/Rock1	4	BP	L2/3 IT
GO:0042481	regulation of odontogenesis	4/1860	22/22676	0.100863	0.264338	0.189804	Runx2/Ift88/Apc/Dicer1	4	BP	L2/3 IT
GO:0043045	post-fertilization epigenetic regulation of gene expression	4/1860	22/22676	0.100863	0.264338	0.189804	Dnmt3a/Zfp445/Meg3/Tet3	4	BP	L2/3 IT
GO:0044827	modulation by host of viral genome replication	4/1860	22/22676	0.100863	0.264338	0.189804	Fbxl2/Prkn/Smc5/Ythdc2	4	BP	L2/3 IT
GO:0045737	positive regulation of cyclin-dependent protein serine/threonine kinase activity	4/1860	22/22676	0.100863	0.264338	0.189804	Pkd1/Ccny/Mnat1/Mapre3	4	BP	L2/3 IT
GO:0048532	anatomical structure arrangement	4/1860	22/22676	0.100863	0.264338	0.189804	Dmd/Dab1/Plxna4/Usp9x	4	BP	L2/3 IT
GO:0051043	regulation of membrane protein ectodomain proteolysis	4/1860	22/22676	0.100863	0.264338	0.189804	Ptpn3/Lrig2/App/Sh3d19	4	BP	L2/3 IT
GO:0072529	pyrimidine-containing compound catabolic process	4/1860	22/22676	0.100863	0.264338	0.189804	Upp2/Tet2/Cdadc1/Tet3	4	BP	L2/3 IT
GO:1900373	positive regulation of purine nucleotide biosynthetic process	4/1860	22/22676	0.100863	0.264338	0.189804	Prkn/Pid1/Slc25a12/Map2k1	4	BP	L2/3 IT
GO:0003183	mitral valve morphogenesis	3/1860	14/22676	0.101506	0.264338	0.189804	Acvr1/Zfpm2/Bmpr2	3	BP	L2/3 IT
GO:0006448	regulation of translational elongation	3/1860	14/22676	0.101506	0.264338	0.189804	Grm5/Cpeb3/Cpeb2	3	BP	L2/3 IT
GO:0007175	negative regulation of epidermal growth factor-activated receptor activity	3/1860	14/22676	0.101506	0.264338	0.189804	Zfyve28/Cblb/Cbl	3	BP	L2/3 IT
GO:0008298	intracellular mRNA localization	3/1860	14/22676	0.101506	0.264338	0.189804	Stau2/Htt/Kif5c	3	BP	L2/3 IT
GO:0010457	centriole-centriole cohesion	3/1860	14/22676	0.101506	0.264338	0.189804	Nin/Cntln/Odf2	3	BP	L2/3 IT
GO:0014004	microglia differentiation	3/1860	14/22676	0.101506	0.264338	0.189804	Vps54/Nr3c1/App	3	BP	L2/3 IT
GO:0016558	protein import into peroxisome matrix	3/1860	14/22676	0.101506	0.264338	0.189804	Pex5l/Usp9x/Trim37	3	BP	L2/3 IT
GO:0030949	positive regulation of vascular endothelial growth factor receptor signaling pathway	3/1860	14/22676	0.101506	0.264338	0.189804	Prkcb/Robo1/Grb10	3	BP	L2/3 IT
GO:0034397	telomere localization	3/1860	14/22676	0.101506	0.264338	0.189804	Nup98/Sun1/Terf1	3	BP	L2/3 IT
GO:0042983	amyloid precursor protein biosynthetic process	3/1860	14/22676	0.101506	0.264338	0.189804	Necab1/Aatf/Ago2	3	BP	L2/3 IT
GO:0042984	regulation of amyloid precursor protein biosynthetic process	3/1860	14/22676	0.101506	0.264338	0.189804	Necab1/Aatf/Ago2	3	BP	L2/3 IT
GO:0045792	negative regulation of cell size	3/1860	14/22676	0.101506	0.264338	0.189804	Pten/Tsc1/Mtor	3	BP	L2/3 IT
GO:0045906	negative regulation of vasoconstriction	3/1860	14/22676	0.101506	0.264338	0.189804	Dock4/Cx3cl1/Bmpr2	3	BP	L2/3 IT
GO:0046548	retinal rod cell development	3/1860	14/22676	0.101506	0.264338	0.189804	Ahi1/Ntrk2/Miat	3	BP	L2/3 IT
GO:0046831	regulation of RNA export from nucleus	3/1860	14/22676	0.101506	0.264338	0.189804	Akap8l/Setd2/Nsun2	3	BP	L2/3 IT
GO:0048680	positive regulation of axon regeneration	3/1860	14/22676	0.101506	0.264338	0.189804	Nrg1/Ntrk3/Braf	3	BP	L2/3 IT
GO:0048733	sebaceous gland development	3/1860	14/22676	0.101506	0.264338	0.189804	Ext1/Ash1l/Zdhhc21	3	BP	L2/3 IT
GO:0051290	protein heterotetramerization	3/1860	14/22676	0.101506	0.264338	0.189804	Grin2b/Grin1/Pkd1	3	BP	L2/3 IT
GO:0051569	regulation of histone H3-K4 methylation	3/1860	14/22676	0.101506	0.264338	0.189804	Kansl1/Auts2/Ogt	3	BP	L2/3 IT
GO:0060180	female mating behavior	3/1860	14/22676	0.101506	0.264338	0.189804	Thrb/Ncoa2/Ncoa1	3	BP	L2/3 IT
GO:0060736	prostate gland growth	3/1860	14/22676	0.101506	0.264338	0.189804	Fgfr2/Ube3a/Pten	3	BP	L2/3 IT
GO:0071838	cell proliferation in bone marrow	3/1860	14/22676	0.101506	0.264338	0.189804	Mef2c/Fgfr2/Map3k3	3	BP	L2/3 IT
GO:0072393	microtubule anchoring at microtubule organizing center	3/1860	14/22676	0.101506	0.264338	0.189804	Bicd1/Nin/Hook3	3	BP	L2/3 IT
GO:0098528	skeletal muscle fiber differentiation	3/1860	14/22676	0.101506	0.264338	0.189804	Hdac9/Large1/Hdac4	3	BP	L2/3 IT
GO:0098883	synapse pruning	3/1860	14/22676	0.101506	0.264338	0.189804	Adgrb3/Epha4/Ngef	3	BP	L2/3 IT
GO:0106072	negative regulation of adenylate cyclase-activating G protein-coupled receptor signaling pathway	3/1860	14/22676	0.101506	0.264338	0.189804	Pde4b/Atp2b4/Crtc3	3	BP	L2/3 IT
GO:1901298	regulation of hydrogen peroxide-mediated programmed cell death	3/1860	14/22676	0.101506	0.264338	0.189804	Foxp1/Foxo3/Ep300	3	BP	L2/3 IT
GO:1903025	regulation of RNA polymerase II regulatory region sequence-specific DNA binding	3/1860	14/22676	0.101506	0.264338	0.189804	Fbxw7/Nsd1/Ep300	3	BP	L2/3 IT
GO:1904753	negative regulation of vascular associated smooth muscle cell migration	3/1860	14/22676	0.101506	0.264338	0.189804	Prkg1/Mef2c/Nf1	3	BP	L2/3 IT
GO:0030509	BMP signaling pathway	18/1860	159/22676	0.10164	0.264442	0.189879	Fstl4/Ext1/Pparg/Runx2/Sorl1/Usp15/Acvr2a/Crim1/Trim33/Atf2/Usp9x/Acvr1/Smurf2/Neo1/Smurf1/Bmpr2/Ube2o/Ctdspl2	18	BP	L2/3 IT
GO:0098773	skin epidermis development	18/1860	159/22676	0.10164	0.264442	0.189879	Ext1/Myo5a/Ldb2/Fgfr2/Nf1/Trps1/Apc/Ap3b1/Plec/Lncpint/Mysm1/Nsun2/Fzd3/Sos1/Gak/Zdhhc21/Ncor2/Dicer1	18	BP	L2/3 IT
GO:0071826	protein-RNA complex organization	20/1860	180/22676	0.101716	0.264518	0.189933	Celf4/Ago3/Celf2/Celf1/Adar/Srpk2/Setx/Mbnl1/Luc7l2/Mdn1/Celf5/Prpf39/Sfswap/Cdc73/Rbm5/Eif2s3y/Ago2/Dicer1/Usp4/Celf3	20	BP	L2/3 IT
GO:0042476	odontogenesis	15/1860	128/22676	0.102047	0.265218	0.190436	Myo5a/Ank/Fgfr2/Runx2/Slc24a4/Acvr2a/Ift88/Apc/Stim1/Atf2/Ankrd11/Lrp6/Chuk/Dicer1/Snx10	15	BP	L2/3 IT
GO:0033044	regulation of chromosome organization	26/1860	244/22676	0.102079	0.265218	0.190436	Hecw2/Cit/Hdac8/Arid1b/Smg6/Slf2/Smg1/Ylpm1/Ino80/Mapk1/Apc/Hmbox1/Mnat1/Smc5/Tnks/Chfr/Nsmce2/Rb1/Cdc27/Slf1/Terf1/Setdb1/Smarca2/Ino80d/Gnl3l/Zwint	26	BP	L2/3 IT
GO:0043414	macromolecule methylation	23/1860	212/22676	0.102526	0.266256	0.191181	Setbp1/Smyd3/Kansl1/Prmt8/Camkmt/Dnmt3a/Kmt2a/Auts2/Thada/Ash1l/Rlf/Virma/Kmt5b/Ogt/Setd2/Setd7/Nsun2/Baz2a/Meg3/Setdb1/Arid4b/Mecp2/Ehmt1	23	BP	L2/3 IT
GO:0010876	lipid localization	48/1860	486/22676	0.103123	0.26756	0.192117	Nrg1/Xkr4/Ano3/Vps13b/Vps13a/Atp8a2/Osbpl6/Pitpnm2/Gramd1b/Osbp2/Atp8a1/Atp9b/Syt7/Plppr4/Osbpl10/Kcnq1/Esyt2/Pparg/Xkr6/Osbpl8/Dennd5b/Osbpl3/Tmem135/Osbpl1a/Fto/Pitpnm3/Clstn3/Trpc5/Vps13c/Prelid3a/Relch/Asxl1/Cds1/Slco3a1/Abca5/Vps54/Atp11b/Asxl2/Atp9a/Cry2/Acsl4/Sec24a/Osbpl9/Ano6/Lrp6/Cds2/Rps6kb1/Srebf2	48	BP	L2/3 IT
GO:0048732	gland development	48/1860	486/22676	0.103123	0.26756	0.192117	Nrg3/Csmd1/Kalrn/Atp2b2/Cacnb4/Cobl/Itpr1/Ext1/Braf/Cadm1/Btrc/Mrtfb/Fgfr2/Nf1/Smad3/Arid5b/Slit2/Pbx1/Pkd1/Ash1l/Ube3a/Man2a1/Rb1cc1/Ift88/Asxl1/Mapk1/Robo1/Apc/Atf2/Pten/Jak2/Arhgap35/Insr/Jarid2/Frs2/Nr3c1/Btbd7/Tet2/Upf2/Rap1gap/Map2k1/Gak/Zdhhc21/Meg3/Lrp6/Nfkb1/Polb/Chuk	48	BP	L2/3 IT
GO:0003016	respiratory system process	7/1860	49/22676	0.103416	0.268072	0.192485	Nlgn1/Tshz3/Gls/Fto/Ap3b1/Kdm6a/Mecp2	7	BP	L2/3 IT
GO:1905521	regulation of macrophage migration	7/1860	49/22676	0.103416	0.268072	0.192485	Ptprj/Ptk2b/Cx3cl1/Ptk2/Abr/Mapk1/Bcr	7	BP	L2/3 IT
GO:0000302	response to reactive oxygen species	21/1860	191/22676	0.103537	0.268262	0.192622	Slc8a1/Prkca/Ptk2b/Ptprk/Lrrk2/Ptprn/Map3k5/Map2k4/Foxp1/Sesn1/Ppargc1b/Fer/Mapk1/Setx/Sirpa/Foxo3/Sesn3/Ep300/Mapk8/Chuk/Agap3	21	BP	L2/3 IT
GO:0051153	regulation of striated muscle cell differentiation	13/1860	108/22676	0.1043	0.270115	0.193952	Nrg1/Akap6/Hdac9/Mef2c/Foxp1/Mapk14/Hdac4/Pak1/Frs2/Nr3c1/Ep300/Mtor/Epc1	13	BP	L2/3 IT
GO:0007584	response to nutrient	10/1860	78/22676	0.104405	0.270137	0.193968	Sik2/Arsb/Bmt2/Ncoa1/Plec/Ogt/Mtor/Kdm6a/Lrp6/Rps6kb1	10	BP	L2/3 IT
GO:0010324	membrane invagination	10/1860	78/22676	0.104405	0.270137	0.193968	Xkr4/Pparg/Xkr6/Spire1/Adgrb1/Elmo1/Fcho2/Sirpa/Ano6/Smurf1	10	BP	L2/3 IT
GO:0032091	negative regulation of protein binding	12/1860	98/22676	0.104909	0.271191	0.194724	Lrrk2/Sorl1/Map2/Crtac1/Atp2a2/Usp33/Senp2/Mapk8/Rock1/Mecp2/Plk2/Gnl3l	12	BP	L2/3 IT
GO:0046683	response to organophosphorus	12/1860	98/22676	0.104909	0.271191	0.194724	Akap6/Pde4d/Itpr1/Rapgef2/Slc8a1/Hcn1/Braf/Kcnq1/Dmtn/Slc8a3/Rapgef1/Asph	12	BP	L2/3 IT
GO:0071214	cellular response to abiotic stimulus	32/1860	310/22676	0.10538	0.271608	0.195024	Scn2a/Asic2/Nlk/Ptprk/Fbxw7/Mkx/Grm1/Slc24a4/Babam2/Usp15/Ripor2/Rptor/Mapk14/Ino80/Clock/Stk39/Atp1a1/Crebbp/Gnb5/Plec/Pten/Epo/Lrrc8c/Micu1/Ep300/Mtor/Xrcc6/Nipbl/Tlk2/Usp47/Slc25a23/Agap3	32	BP	L2/3 IT
GO:0104004	cellular response to environmental stimulus	32/1860	310/22676	0.10538	0.271608	0.195024	Scn2a/Asic2/Nlk/Ptprk/Fbxw7/Mkx/Grm1/Slc24a4/Babam2/Usp15/Ripor2/Rptor/Mapk14/Ino80/Clock/Stk39/Atp1a1/Crebbp/Gnb5/Plec/Pten/Epo/Lrrc8c/Micu1/Ep300/Mtor/Xrcc6/Nipbl/Tlk2/Usp47/Slc25a23/Agap3	32	BP	L2/3 IT
GO:0042303	molting cycle	16/1860	139/22676	0.105463	0.271608	0.195024	Ext1/Myo5a/Ldb2/Fgfr2/Nf1/Clock/Trps1/Apc/Lncpint/Mysm1/Nsun2/Fzd3/Sos1/Zdhhc21/Nipbl/Dicer1	16	BP	L2/3 IT
GO:0042633	hair cycle	16/1860	139/22676	0.105463	0.271608	0.195024	Ext1/Myo5a/Ldb2/Fgfr2/Nf1/Clock/Trps1/Apc/Lncpint/Mysm1/Nsun2/Fzd3/Sos1/Zdhhc21/Nipbl/Dicer1	16	BP	L2/3 IT
GO:0050852	T cell receptor signaling pathway	16/1860	139/22676	0.105463	0.271608	0.195024	Cacnb4/Pde4d/Pde4b/Ptprj/Braf/Dgkz/Dennd1b/Cyld/Mapk1/Thy1/Usp9x/Cblb/Rc3h2/Rc3h1/Sppl3/Usp46	16	BP	L2/3 IT
GO:0006688	glycosphingolipid biosynthetic process	5/1860	31/22676	0.105734	0.271608	0.195024	B3galt1/Fut9/St6galnac3/St6galnac5/St3gal3	5	BP	L2/3 IT
GO:0021602	cranial nerve morphogenesis	5/1860	31/22676	0.105734	0.271608	0.195024	Dmd/Plxna4/Adarb1/Ephb2/Ephb1	5	BP	L2/3 IT
GO:0042278	purine nucleoside metabolic process	5/1860	31/22676	0.105734	0.271608	0.195024	Macrod2/Gda/Nt5c2/Macrod1/Adk	5	BP	L2/3 IT
GO:0048535	lymph node development	5/1860	31/22676	0.105734	0.271608	0.195024	Tox/Rc3h2/Rc3h1/Nfkb1/Polb	5	BP	L2/3 IT
GO:0051446	positive regulation of meiotic cell cycle	5/1860	31/22676	0.105734	0.271608	0.195024	Plcb1/Camk2b/Eif4g3/Insr/Ythdc2	5	BP	L2/3 IT
GO:0010092	specification of animal organ identity	6/1860	40/22676	0.105746	0.271608	0.195024	Mef2c/Ext1/Robo2/Fgfr2/Robo1/Frs2	6	BP	L2/3 IT
GO:0070849	response to epidermal growth factor	6/1860	40/22676	0.105746	0.271608	0.195024	Ptpn12/Garem1/Mapk1/Iqgap1/Ireb2/Rasa1	6	BP	L2/3 IT
GO:1905314	semi-lunar valve development	6/1860	40/22676	0.105746	0.271608	0.195024	Slit3/Robo2/Slit2/Robo1/Rb1/Bmpr2	6	BP	L2/3 IT
GO:2000273	positive regulation of signaling receptor activity	6/1860	40/22676	0.105746	0.271608	0.195024	Cacng3/Fbxw7/Cacng2/Shank3/Jak2/Ephb2	6	BP	L2/3 IT
GO:0006023	aminoglycan biosynthetic process	8/1860	59/22676	0.107736	0.276214	0.198332	Chsy3/Ext1/Xylt1/Abcc5/Csgalnact1/Chst1/Nfkb1/Ext2	8	BP	L2/3 IT
GO:0030225	macrophage differentiation	8/1860	59/22676	0.107736	0.276214	0.198332	Plcb1/Large1/Prkca/Vps54/Asxl2/Nr3c1/App/Rb1	8	BP	L2/3 IT
GO:0051155	positive regulation of striated muscle cell differentiation	8/1860	59/22676	0.107736	0.276214	0.198332	Nrg1/Akap6/Mef2c/Mapk14/Nr3c1/Ep300/Mtor/Epc1	8	BP	L2/3 IT
GO:0051339	regulation of lyase activity	8/1860	59/22676	0.107736	0.276214	0.198332	Akap6/Adcy2/Cacna1c/Cacna1d/Nf1/Adcy1/Gnal/Stim1	8	BP	L2/3 IT
GO:0071772	response to BMP	19/1860	171/22676	0.108452	0.277798	0.199469	Fstl4/Ext1/Kcnd3/Pparg/Runx2/Sorl1/Usp15/Acvr2a/Crim1/Trim33/Atf2/Usp9x/Acvr1/Smurf2/Neo1/Smurf1/Bmpr2/Ube2o/Ctdspl2	19	BP	L2/3 IT
GO:0071773	cellular response to BMP stimulus	19/1860	171/22676	0.108452	0.277798	0.199469	Fstl4/Ext1/Kcnd3/Pparg/Runx2/Sorl1/Usp15/Acvr2a/Crim1/Trim33/Atf2/Usp9x/Acvr1/Smurf2/Neo1/Smurf1/Bmpr2/Ube2o/Ctdspl2	19	BP	L2/3 IT
GO:0033138	positive regulation of peptidyl-serine phosphorylation	14/1860	119/22676	0.108736	0.278272	0.199809	Nrxn1/Ntrk2/Smyd3/Ntrk3/Braf/Tenm1/Rptor/Fnip1/Dock7/Pak1/App/Atp2b4/Mapkap1/Phip	14	BP	L2/3 IT
GO:0042472	inner ear morphogenesis	14/1860	119/22676	0.108736	0.278272	0.199809	Atp2b2/Pcdh15/Atp8a2/Sobp/Kcnq1/Abr/Fgfr2/Itga8/Ripor2/Sec24b/Zeb1/Fzd3/Ephb2/Bcr	14	BP	L2/3 IT
GO:0042116	macrophage activation	13/1860	109/22676	0.110026	0.281445	0.202087	Lrfn5/Rora/Prkce/Lrrk2/Cx3cl1/Pparg/Foxp1/Stk39/Myo18a/Jak2/App/Pja2/Crtc3	13	BP	L2/3 IT
GO:0001889	liver development	16/1860	140/22676	0.110498	0.282523	0.202861	Cobl/Itpr1/Cadm1/Mrtfb/Nf1/Smad3/Pkd1/Man2a1/Rb1cc1/Ift88/Atf2/Jarid2/Tet2/Upf2/Gak/Meg3	16	BP	L2/3 IT
GO:0042306	regulation of protein import into nucleus	10/1860	79/22676	0.111248	0.283797	0.203776	Ptpn5/Cabp1/Nf1/Ubr5/Mapk14/Mapk1/Jak2/Pkia/Ep300/Pkig	10	BP	L2/3 IT
GO:0050432	catecholamine secretion	10/1860	79/22676	0.111248	0.283797	0.203776	Syt1/Cadps/Prkcb/Kcnb1/Syt7/Myo5a/Syt13/Stx1a/Mecp2/Syt4	10	BP	L2/3 IT
GO:0060761	negative regulation of response to cytokine stimulus	10/1860	79/22676	0.111248	0.283797	0.203776	Slit3/Pparg/Slit2/Adar/Cyld/Map2k5/Robo1/Gigyf2/Ythdf3/Otud4	10	BP	L2/3 IT
GO:0061180	mammary gland epithelium development	10/1860	79/22676	0.111248	0.283797	0.203776	Csmd1/Btrc/Fgfr2/Slit2/Mapk1/Robo1/Jak2/Nr3c1/Lrp6/Chuk	10	BP	L2/3 IT
GO:1903510	mucopolysaccharide metabolic process	10/1860	79/22676	0.111248	0.283797	0.203776	Chsy3/Ext1/Xylt1/Arsb/Hs2st1/Abcc5/Csgalnact1/Chst1/Nfkb1/Ext2	10	BP	L2/3 IT
GO:0032465	regulation of cytokinesis	11/1860	89/22676	0.111436	0.284018	0.203935	Prkce/Cit/Rab11fip3/Uvrag/Cspp1/Birc6/Rab11fip4/Pkp4/Setd2/Ahctf1/Pkn2	11	BP	L2/3 IT
GO:0046209	nitric oxide metabolic process	11/1860	89/22676	0.111436	0.284018	0.203935	Rora/Ptk2b/Rock2/Smad3/Acvr2a/Jak2/Insr/Sirpa/App/Atp2b4/Mtor	11	BP	L2/3 IT
GO:0022404	molting cycle process	14/1860	120/22676	0.114326	0.290822	0.20882	Ext1/Myo5a/Ldb2/Fgfr2/Nf1/Trps1/Apc/Lncpint/Mysm1/Nsun2/Fzd3/Sos1/Zdhhc21/Dicer1	14	BP	L2/3 IT
GO:0022405	hair cycle process	14/1860	120/22676	0.114326	0.290822	0.20882	Ext1/Myo5a/Ldb2/Fgfr2/Nf1/Trps1/Apc/Lncpint/Mysm1/Nsun2/Fzd3/Sos1/Zdhhc21/Dicer1	14	BP	L2/3 IT
GO:0003177	pulmonary valve development	4/1860	23/22676	0.114571	0.290822	0.20882	Robo2/Slit2/Robo1/Bmpr2	4	BP	L2/3 IT
GO:0021544	subpallium development	4/1860	23/22676	0.114571	0.290822	0.20882	Shank3/Zswim6/Htt/Ogdh	4	BP	L2/3 IT
GO:0050872	white fat cell differentiation	4/1860	23/22676	0.114571	0.290822	0.20882	Pparg/Atf2/Tbl1xr1/Ncor2	4	BP	L2/3 IT
GO:0050966	detection of mechanical stimulus involved in sensory perception of pain	4/1860	23/22676	0.114571	0.290822	0.20882	Grin2b/Phf24/Scn1a/Grm8	4	BP	L2/3 IT
GO:0051568	histone H3-K4 methylation	4/1860	23/22676	0.114571	0.290822	0.20882	Kansl1/Kmt2a/Auts2/Ogt	4	BP	L2/3 IT
GO:1900120	regulation of receptor binding	4/1860	23/22676	0.114571	0.290822	0.20882	Plcl2/Crtac1/Atp2a2/App	4	BP	L2/3 IT
GO:2001169	regulation of ATP biosynthetic process	4/1860	23/22676	0.114571	0.290822	0.20882	Prkn/Pid1/Slc25a12/Map2k1	4	BP	L2/3 IT
GO:0030177	positive regulation of Wnt signaling pathway	16/1860	141/22676	0.115676	0.293453	0.21071	Lrrk2/Csnk1g1/Fgfr2/Wnk2/Smad3/Usp34/Ubr5/Abl2/Mllt3/Macf1/Tnks/Csnk1g3/Nfkb1/Usp47/Tbl1xr1/Cdc73	16	BP	L2/3 IT
GO:0006935	chemotaxis	44/1860	446/22676	0.115724	0.293453	0.21071	Nrg3/Nrg1/Slit3/Dscam/Pde4d/Camk1d/Prkca/Pde4b/Ptprj/Ptk2b/Robo2/Plxna4/Dock4/Lyst/Ntrk3/Unc5c/Tiam1/Cx3cl1/Ptk2/Sema6d/Smad3/Plekhg5/Ripor2/Mycbp2/Slit2/Mcu/Pip5k1a/Rtn4rl1/Slit1/Gbf1/Stk39/Fer/Mapk1/Robo1/Plec/App/Nova2/Ano6/Ephb1/Nr4a1/Myo9b/Bmpr2/Dnm1l/Pip5k1c	44	BP	L2/3 IT
GO:0071711	basement membrane organization	6/1860	41/22676	0.115764	0.293453	0.21071	Prickle1/Large1/Ext1/Flrt2/Clasp2/Clasp1	6	BP	L2/3 IT
GO:0010517	regulation of phospholipase activity	8/1860	60/22676	0.115891	0.293618	0.210828	Snap91/Bicd1/Camk2b/Fgfr2/Abl2/Prkcz/Gnaq/Ppt1	8	BP	L2/3 IT
GO:0060349	bone morphogenesis	13/1860	110/22676	0.115933	0.293618	0.210828	Mef2c/Ext1/Mmp16/Fgfr2/Runx2/Sik3/Csgalnact1/Mef2d/Atf2/Trip11/Lrp6/Ext2/Glg1	13	BP	L2/3 IT
GO:0034390	smooth muscle cell apoptotic process	5/1860	32/22676	0.117317	0.296588	0.212961	Gria4/Map2k4/Pparg/Pde1a/Lrp6	5	BP	L2/3 IT
GO:0035308	negative regulation of protein dephosphorylation	5/1860	32/22676	0.117317	0.296588	0.212961	Mgat5/Rock2/Cry2/Rock1/Ensa	5	BP	L2/3 IT
GO:0048026	positive regulation of mRNA splicing, via spliceosome	5/1860	32/22676	0.117317	0.296588	0.212961	Celf4/Nup98/Snrnp70/Tra2a/Celf3	5	BP	L2/3 IT
GO:0050654	chondroitin sulfate proteoglycan metabolic process	5/1860	32/22676	0.117317	0.296588	0.212961	Chsy3/Ext1/Xylt1/Arsb/Csgalnact1	5	BP	L2/3 IT
GO:0031397	negative regulation of protein ubiquitination	10/1860	80/22676	0.11834	0.298581	0.214392	Prkce/Hdac8/Adgrb1/Prkcg/Ogt/Mtor/Trim44/Senp2/Usp4/Gnl3l	10	BP	L2/3 IT
GO:0060191	regulation of lipase activity	10/1860	80/22676	0.11834	0.298581	0.214392	Hdac9/Snap91/Bicd1/Camk2b/Fgfr2/Abl2/Sort1/Prkcz/Gnaq/Ppt1	10	BP	L2/3 IT
GO:0003096	renal sodium ion transport	3/1860	15/22676	0.119486	0.298581	0.214392	Kcnq1/Klhl3/Stk39	3	BP	L2/3 IT
GO:0003174	mitral valve development	3/1860	15/22676	0.119486	0.298581	0.214392	Acvr1/Zfpm2/Bmpr2	3	BP	L2/3 IT
GO:0006999	nuclear pore organization	3/1860	15/22676	0.119486	0.298581	0.214392	Nup98/Nup93/Ahctf1	3	BP	L2/3 IT
GO:0009170	purine deoxyribonucleoside monophosphate metabolic process	3/1860	15/22676	0.119486	0.298581	0.214392	Gda/Nt5c2/Adk	3	BP	L2/3 IT
GO:0010172	embryonic body morphogenesis	3/1860	15/22676	0.119486	0.298581	0.214392	Clasp2/Clasp1/Nckap1	3	BP	L2/3 IT
GO:0014733	regulation of skeletal muscle adaptation	3/1860	15/22676	0.119486	0.298581	0.214392	Ppp3ca/Atp2a2/Mtor	3	BP	L2/3 IT
GO:0018410	C-terminal protein amino acid modification	3/1860	15/22676	0.119486	0.298581	0.214392	Agbl4/Agtpbp1/Atg16l1	3	BP	L2/3 IT
GO:0030206	chondroitin sulfate biosynthetic process	3/1860	15/22676	0.119486	0.298581	0.214392	Chsy3/Xylt1/Csgalnact1	3	BP	L2/3 IT
GO:0032026	response to magnesium ion	3/1860	15/22676	0.119486	0.298581	0.214392	Ryr2/Ank3/Kcnip3	3	BP	L2/3 IT
GO:0032926	negative regulation of activin receptor signaling pathway	3/1860	15/22676	0.119486	0.298581	0.214392	Magi2/Acvr1/Smurf1	3	BP	L2/3 IT
GO:0033147	negative regulation of intracellular estrogen receptor signaling pathway	3/1860	15/22676	0.119486	0.298581	0.214392	Strn3/Cnot1/Cnot2	3	BP	L2/3 IT
GO:0034350	regulation of glial cell apoptotic process	3/1860	15/22676	0.119486	0.298581	0.214392	Prkca/Cers6/Mapk8	3	BP	L2/3 IT
GO:0035630	bone mineralization involved in bone maturation	3/1860	15/22676	0.119486	0.298581	0.214392	Asxl2/Ano6/Snx10	3	BP	L2/3 IT
GO:0035933	glucocorticoid secretion	3/1860	15/22676	0.119486	0.298581	0.214392	Nrg1/Kcnq1/Cry2	3	BP	L2/3 IT
GO:0042976	activation of Janus kinase activity	3/1860	15/22676	0.119486	0.298581	0.214392	Ptk2b/Pibf1/Jak2	3	BP	L2/3 IT
GO:0043031	negative regulation of macrophage activation	3/1860	15/22676	0.119486	0.298581	0.214392	Lrfn5/Cx3cl1/Pparg	3	BP	L2/3 IT
GO:0043652	engulfment of apoptotic cell	3/1860	15/22676	0.119486	0.298581	0.214392	Xkr4/Xkr6/Adgrb1	3	BP	L2/3 IT
GO:0045651	positive regulation of macrophage differentiation	3/1860	15/22676	0.119486	0.298581	0.214392	Prkca/Asxl2/Rb1	3	BP	L2/3 IT
GO:0045760	positive regulation of action potential	3/1860	15/22676	0.119486	0.298581	0.214392	Cntnap2/Rapgef4/Ank3	3	BP	L2/3 IT
GO:0051152	positive regulation of smooth muscle cell differentiation	3/1860	15/22676	0.119486	0.298581	0.214392	Tshz3/Olfm2/Pias1	3	BP	L2/3 IT
GO:0070572	positive regulation of neuron projection regeneration	3/1860	15/22676	0.119486	0.298581	0.214392	Nrg1/Ntrk3/Braf	3	BP	L2/3 IT
GO:0071475	cellular hyperosmotic salinity response	3/1860	15/22676	0.119486	0.298581	0.214392	Micu1/Xrcc6/Slc25a23	3	BP	L2/3 IT
GO:0090312	positive regulation of protein deacetylation	3/1860	15/22676	0.119486	0.298581	0.214392	Dyrk1a/Baz2a/Ncor2	3	BP	L2/3 IT
GO:1903998	regulation of eating behavior	3/1860	15/22676	0.119486	0.298581	0.214392	Sgip1/Slc24a4/Mtor	3	BP	L2/3 IT
GO:0030520	intracellular estrogen receptor signaling pathway	7/1860	51/22676	0.121406	0.303111	0.217645	Rbfox2/Ppargc1b/Strn3/Pak1/Cnot1/Cnot2/Ddx17	7	BP	L2/3 IT
GO:1900542	regulation of purine nucleotide metabolic process	7/1860	51/22676	0.121406	0.303111	0.217645	Prkn/Pid1/Rptor/Slc25a12/Map2k1/Mtor/Dnm1l	7	BP	L2/3 IT
GO:0042330	taxis	44/1860	448/22676	0.121595	0.303448	0.217887	Nrg3/Nrg1/Slit3/Dscam/Pde4d/Camk1d/Prkca/Pde4b/Ptprj/Ptk2b/Robo2/Plxna4/Dock4/Lyst/Ntrk3/Unc5c/Tiam1/Cx3cl1/Ptk2/Sema6d/Smad3/Plekhg5/Ripor2/Mycbp2/Slit2/Mcu/Pip5k1a/Rtn4rl1/Slit1/Gbf1/Stk39/Fer/Mapk1/Robo1/Plec/App/Nova2/Ano6/Ephb1/Nr4a1/Myo9b/Bmpr2/Dnm1l/Pip5k1c	44	BP	L2/3 IT
GO:0006302	double-strand break repair	30/1860	293/22676	0.122421	0.305374	0.219269	Rnf169/Fmn2/Arid1b/Uvrag/Slf2/Nsd2/Spire1/Zmynd8/Babam2/Ino80/Rev3l/Exd2/Setx/Mbtd1/Eya3/Smc5/Ppp4r3b/Kmt5b/Setd2/Nsmce2/Kdm2a/Slf1/Xrcc6/Ep400/Nipbl/Trrap/Trp53bp1/Polb/Smarca2/Epc1	30	BP	L2/3 IT
GO:0030316	osteoclast differentiation	15/1860	132/22676	0.123552	0.308057	0.221196	Fbxw7/Ppp3ca/Nf1/Foxp1/Rptor/Mapk14/Ppargc1b/Inpp4b/Apc/Tmem178/Asxl2/Mtor/Chuk/Ireb2/Snx10	15	BP	L2/3 IT
GO:0045637	regulation of myeloid cell differentiation	24/1860	228/22676	0.124023	0.309095	0.221941	Mef2c/Prkca/Ptk2b/Zbtb16/Fbxw7/Ppp3ca/Nf1/Rbfox2/Foxp1/Rptor/Mapk14/Acvr2a/Ppargc1b/Inpp4b/Apc/Tmem178/Asxl2/Cnot4/Foxo3/Rb1/Rcor1/Mtor/Ndfip1/Cdc73	24	BP	L2/3 IT
GO:0042491	inner ear auditory receptor cell differentiation	8/1860	61/22676	0.124367	0.309815	0.222458	Kcnma1/Atp2b2/Pcdh15/Kcnq1/Ripor2/Cux1/Sec24b/Gsdme	8	BP	L2/3 IT
GO:0045665	negative regulation of neuron differentiation	11/1860	91/22676	0.124958	0.310875	0.223219	Cntn4/Dmd/Cit/Pbx1/Mib1/Ttc3/Hmg20a/App/Foxo3/Spag9/Rap1gap	11	BP	L2/3 IT
GO:1903321	negative regulation of protein modification by small protein conjugation or removal	11/1860	91/22676	0.124958	0.310875	0.223219	Prkce/Hdac8/Adgrb1/Prkcg/Hmg20a/Ogt/Mtor/Trim44/Senp2/Usp4/Gnl3l	11	BP	L2/3 IT
GO:2001057	reactive nitrogen species metabolic process	11/1860	91/22676	0.124958	0.310875	0.223219	Rora/Ptk2b/Rock2/Smad3/Acvr2a/Jak2/Insr/Sirpa/App/Atp2b4/Mtor	11	BP	L2/3 IT
GO:2001234	negative regulation of apoptotic signaling pathway	26/1860	250/22676	0.125221	0.311392	0.22359	Nrg1/Lrrk2/Cx3cl1/Prkn/Mrtfa/Madd/Birc6/Rb1cc1/Htt/Map2k5/Eya3/Acvr1/Sh3rf1/Epo/Rb1/Map2k1/Faim2/Kdm6a/Phip/Usp47/Mdm4/Uri1/Zmynd11/Aatf/Opa1/Rps6kb1	26	BP	L2/3 IT
GO:0051346	negative regulation of hydrolase activity	35/1860	349/22676	0.125555	0.312084	0.224087	Camk2a/Ptprn2/Hdac9/Spock1/Mgat5/Snap91/Bicd1/Rps6ka3/Lrrk2/Rock2/Sorl1/Rap1gds1/Ttc8/Mrtfa/Sort1/Fnip1/Cpeb2/Serpini1/Birc6/Htt/Spock3/Arfgef1/Prkcz/Map2k5/Cry2/Lrch1/Sh3rf1/App/Tsc1/Nr4a1/Ep300/Terf1/Usp47/Rock1/Uri1	35	BP	L2/3 IT
GO:0010464	regulation of mesenchymal cell proliferation	6/1860	42/22676	0.126239	0.313092	0.224811	Fgfr2/Foxp1/Zeb1/Fbxw4/Lrp6/Phf14	6	BP	L2/3 IT
GO:0014059	regulation of dopamine secretion	6/1860	42/22676	0.126239	0.313092	0.224811	Syt1/Prkcb/Syt7/Myo5a/Syt13/Syt4	6	BP	L2/3 IT
GO:0034314	Arp2/3 complex-mediated actin nucleation	6/1860	42/22676	0.126239	0.313092	0.224811	Ctnna2/Wipf3/Carmil1/Wasf1/Abi2/Nckap1	6	BP	L2/3 IT
GO:0040018	positive regulation of multicellular organism growth	6/1860	42/22676	0.126239	0.313092	0.224811	Dlg1/Sgip1/Atp8a2/Sptbn4/Celf1/Nipbl	6	BP	L2/3 IT
GO:0051438	regulation of ubiquitin-protein transferase activity	6/1860	42/22676	0.126239	0.313092	0.224811	Pclo/Bsn/Fbxw7/Btrc/Pten/Dnm1l	6	BP	L2/3 IT
GO:0034614	cellular response to reactive oxygen species	16/1860	143/22676	0.126457	0.313358	0.225002	Slc8a1/Ptprk/Lrrk2/Map3k5/Map2k4/Foxp1/Ppargc1b/Fer/Mapk1/Setx/Sirpa/Foxo3/Ep300/Mapk8/Chuk/Agap3	16	BP	L2/3 IT
GO:0042471	ear morphogenesis	16/1860	143/22676	0.126457	0.313358	0.225002	Atp2b2/Pcdh15/Atp8a2/Sobp/Kcnq1/Abr/Fgfr2/Itga8/Ripor2/Sec24b/Mapk1/Zeb1/Fzd3/Ephb2/Nipbl/Bcr	16	BP	L2/3 IT
GO:0051897	positive regulation of phosphatidylinositol 3-kinase/protein kinase B signal transduction	20/1860	186/22676	0.129039	0.317945	0.228296	Nrg1/Ptprj/Nrxn1/Ntrk2/Ntrk3/Cx3cl1/Ptk2/Osbpl8/Ube3a/Fer/Arfgef1/Rictor/Jak2/Insr/Stk3/Itsn1/Extl3/Mtor/Specc1l/Cbl	20	BP	L2/3 IT
GO:0002115	store-operated calcium entry	4/1860	24/22676	0.129043	0.317945	0.228296	Homer1/Stim2/Homer2/Stim1	4	BP	L2/3 IT
GO:0014856	skeletal muscle cell proliferation	4/1860	24/22676	0.129043	0.317945	0.228296	Jak2/Kpna1/Ephb1/Paxbp1	4	BP	L2/3 IT
GO:0018230	peptidyl-L-cysteine S-palmitoylation	4/1860	24/22676	0.129043	0.317945	0.228296	Zdhhc14/Zdhhc2/Zdhhc17/Zdhhc21	4	BP	L2/3 IT
GO:0018231	peptidyl-S-diacylglycerol-L-cysteine biosynthetic process from peptidyl-cysteine	4/1860	24/22676	0.129043	0.317945	0.228296	Zdhhc14/Zdhhc2/Zdhhc17/Zdhhc21	4	BP	L2/3 IT
GO:0043369	CD4-positive or CD8-positive, alpha-beta T cell lineage commitment	4/1860	24/22676	0.129043	0.317945	0.228296	Braf/Tox/Cyld/Mtor	4	BP	L2/3 IT
GO:0043574	peroxisomal transport	4/1860	24/22676	0.129043	0.317945	0.228296	Pex5l/Usp9x/Trim37/Lonp2	4	BP	L2/3 IT
GO:0048339	paraxial mesoderm development	4/1860	24/22676	0.129043	0.317945	0.228296	Exoc4/Smad3/Htt/Nckap1	4	BP	L2/3 IT
GO:0050860	negative regulation of T cell receptor signaling pathway	4/1860	24/22676	0.129043	0.317945	0.228296	Ptprj/Dgkz/Thy1/Cblb	4	BP	L2/3 IT
GO:0060088	auditory receptor cell stereocilium organization	4/1860	24/22676	0.129043	0.317945	0.228296	Atp2b2/Pcdh15/Ripor2/Sec24b	4	BP	L2/3 IT
GO:0061162	establishment of monopolar cell polarity	4/1860	24/22676	0.129043	0.317945	0.228296	Myo9a/Ttc8/Gbf1/Ophn1	4	BP	L2/3 IT
GO:2000001	regulation of DNA damage checkpoint	4/1860	24/22676	0.129043	0.317945	0.228296	Babam2/Nek1/Thoc1/Brd4	4	BP	L2/3 IT
GO:2000773	negative regulation of cellular senescence	4/1860	24/22676	0.129043	0.317945	0.228296	Akt3/Map3k3/Pten/Plk2	4	BP	L2/3 IT
GO:0009225	nucleotide-sugar metabolic process	5/1860	33/22676	0.129471	0.31858	0.228751	Fut8/Csgalnact1/Uxs1/Gmds/Parg	5	BP	L2/3 IT
GO:0048841	regulation of axon extension involved in axon guidance	5/1860	33/22676	0.129471	0.31858	0.228751	Dscam/Plxna4/Sema6d/Slit1/Bmpr2	5	BP	L2/3 IT
GO:0051957	positive regulation of amino acid transport	5/1860	33/22676	0.129471	0.31858	0.228751	Grin2b/Stxbp1/Rab3gap1/Nr3c1/Syt4	5	BP	L2/3 IT
GO:0006140	regulation of nucleotide metabolic process	7/1860	52/22676	0.130964	0.322113	0.231288	Prkn/Pid1/Rptor/Slc25a12/Map2k1/Mtor/Dnm1l	7	BP	L2/3 IT
GO:1901361	organic cyclic compound catabolic process	46/1860	474/22676	0.132347	0.325373	0.233629	Cpeb3/Upp2/Zcchc7/Rock2/Dis3l2/Pde1a/Smg6/Ago3/Pan3/Smg1/Tnrc6b/Fto/Celf1/Gda/Nt5c2/Tnrc6c/Samd4/Snd1/Fhit/Xrn1/Pde4a/Vps54/Tut4/Ctif/Nbas/Gigyf2/Smg7/Tet2/Nsun2/Ythdf3/Upf2/Cnot1/Cdadc1/Mtor/Cnot10/Lrpprc/Tet3/Rc3h2/Rc3h1/Rock1/Cnot2/Cnot6l/Igf2bp3/Ago2/Dicer1/Hbs1l	46	BP	L2/3 IT
GO:0060711	labyrinthine layer development	8/1860	62/22676	0.133157	0.327221	0.234956	Fgfr2/Ncoa1/Birc6/Mapk1/Ncoa6/Map2k1/Senp2/Ggnbp2	8	BP	L2/3 IT
GO:0008625	extrinsic apoptotic signaling pathway via death domain receptors	10/1860	82/22676	0.133253	0.327313	0.235022	Rock2/Dapk1/Faf1/Nf1/Sort1/Madd/Trps1/Pten/Stk3/Faim2	10	BP	L2/3 IT
GO:0061035	regulation of cartilage development	9/1860	72/22676	0.133738	0.328361	0.235775	Thrb/Zbtb16/Mkx/Runx2/Smad3/Lnpk/Trps1/Mboat2/Glg1	9	BP	L2/3 IT
GO:0015698	inorganic anion transport	17/1860	155/22676	0.134341	0.329697	0.236734	Gabrb1/Gabrb3/Gabrb2/Ano3/Gabra1/Slc17a7/Slc12a5/Gabra4/Gabrg2/Gabra2/Gabrg3/Ank/Kcnq1/Glrb/Slc1a1/Ano6/Mtor	17	BP	L2/3 IT
GO:0007204	positive regulation of cytosolic calcium ion concentration	21/1860	198/22676	0.135105	0.331284	0.237874	Ryr2/Cacna2d1/Grin1/Itpr1/Cacna1a/Cacna1c/Slc8a1/Ptk2b/Adcy8/Nptn/Slc8a3/Slc8a2/Abl2/Pkd1/Trpc5/Dlg4/Jak2/Epo/Asph/Lrp6/Sppl3	21	BP	L2/3 IT
GO:0021915	neural tube development	21/1860	198/22676	0.135105	0.331284	0.237874	Prickle1/Cobl/Ambra1/Rock2/Nf1/Abl2/Plxna2/Mib1/Sec24b/Nckap1/Arhgap35/Stk3/Tsc1/Luzp1/Setd2/Kdm2a/Fzd3/Kdm6a/Specc1l/Lrp6/Opa1	21	BP	L2/3 IT
GO:0046632	alpha-beta T cell differentiation	15/1860	134/22676	0.135218	0.331417	0.237969	Rora/Zbtb16/Braf/Foxp1/Kmt2a/Abl2/Tox/Prkcz/Ap3b1/Atf2/Sh3rf1/Satb1/Mtor/Rc3h2/Rc3h1	15	BP	L2/3 IT
GO:0045815	transcription initiation-coupled chromatin remodeling	6/1860	43/22676	0.137155	0.336018	0.241273	Lcor/Kmt2a/Atf2/Nr3c1/Kdm2a/Ep300	6	BP	L2/3 IT
GO:0000723	telomere maintenance	16/1860	145/22676	0.137802	0.336024	0.241277	Hdac8/Smg6/Smg1/Ylpm1/Ino80/Xrn1/Zfp827/Mapk1/Hmbox1/Smc5/Tnks/Nsmce2/Xrcc6/Terf1/Ino80d/Gnl3l	16	BP	L2/3 IT
GO:0002573	myeloid leukocyte differentiation	27/1860	264/22676	0.138042	0.336024	0.241277	Camk4/Plcb1/Large1/Mef2c/Prkca/Fbxw7/Pparg/Ppp3ca/Nf1/Foxp1/Rptor/Mapk14/Ppargc1b/Inpp4b/Vps54/Apc/Ap3b1/Tmem178/Asxl2/Nr3c1/App/Rb1/Mtor/Ndfip1/Chuk/Ireb2/Snx10	27	BP	L2/3 IT
GO:0007512	adult heart development	3/1860	16/22676	0.138531	0.336024	0.241277	Asxl2/Mnat1/Myh10	3	BP	L2/3 IT
GO:0014857	regulation of skeletal muscle cell proliferation	3/1860	16/22676	0.138531	0.336024	0.241277	Jak2/Ephb1/Paxbp1	3	BP	L2/3 IT
GO:0032222	regulation of synaptic transmission, cholinergic	3/1860	16/22676	0.138531	0.336024	0.241277	Cacna1a/Nalcn/Camk2b	3	BP	L2/3 IT
GO:0033235	positive regulation of protein sumoylation	3/1860	16/22676	0.138531	0.336024	0.241277	Pias1/Arnt/Hdac4	3	BP	L2/3 IT
GO:0035092	sperm DNA condensation	3/1860	16/22676	0.138531	0.336024	0.241277	Psme4/Chd5/Epc1	3	BP	L2/3 IT
GO:0035269	protein O-linked mannosylation	3/1860	16/22676	0.138531	0.336024	0.241277	Large1/Tmtc1/Tmtc2	3	BP	L2/3 IT
GO:0042048	olfactory behavior	3/1860	16/22676	0.138531	0.336024	0.241277	Grin1/Ubr3/Shank1	3	BP	L2/3 IT
GO:0042428	serotonin metabolic process	3/1860	16/22676	0.138531	0.336024	0.241277	Grin2a/Atp2b2/Btbd9	3	BP	L2/3 IT
GO:0042538	hyperosmotic salinity response	3/1860	16/22676	0.138531	0.336024	0.241277	Micu1/Xrcc6/Slc25a23	3	BP	L2/3 IT
GO:0043217	myelin maintenance	3/1860	16/22676	0.138531	0.336024	0.241277	Epb41l3/Plec/Pten	3	BP	L2/3 IT
GO:0046642	negative regulation of alpha-beta T cell proliferation	3/1860	16/22676	0.138531	0.336024	0.241277	Cblb/Ndfip1/Itch	3	BP	L2/3 IT
GO:0051895	negative regulation of focal adhesion assembly	3/1860	16/22676	0.138531	0.336024	0.241277	Dmtn/Clasp2/Pten	3	BP	L2/3 IT
GO:0060766	negative regulation of androgen receptor signaling pathway	3/1860	16/22676	0.138531	0.336024	0.241277	Foxp1/Pias2/Ncor2	3	BP	L2/3 IT
GO:0061029	eyelid development in camera-type eye	3/1860	16/22676	0.138531	0.336024	0.241277	Prickle1/Kmt2c/Sos1	3	BP	L2/3 IT
GO:0061548	ganglion development	3/1860	16/22676	0.138531	0.336024	0.241277	Unc5c/Fzd3/Dicer1	3	BP	L2/3 IT
GO:0072673	lamellipodium morphogenesis	3/1860	16/22676	0.138531	0.336024	0.241277	Wasf1/Abi1/Myo9b	3	BP	L2/3 IT
GO:0086103	G protein-coupled receptor signaling pathway involved in heart process	3/1860	16/22676	0.138531	0.336024	0.241277	Pde4b/Rap1gds1/Atp2b4	3	BP	L2/3 IT
GO:0150118	negative regulation of cell-substrate junction organization	3/1860	16/22676	0.138531	0.336024	0.241277	Dmtn/Clasp2/Pten	3	BP	L2/3 IT
GO:1901163	regulation of trophoblast cell migration	3/1860	16/22676	0.138531	0.336024	0.241277	Smurf2/Ythdf3/Ago2	3	BP	L2/3 IT
GO:1903818	positive regulation of voltage-gated potassium channel activity	3/1860	16/22676	0.138531	0.336024	0.241277	Akap6/Kcnc2/Kcnc1	3	BP	L2/3 IT
GO:1904181	positive regulation of membrane depolarization	3/1860	16/22676	0.138531	0.336024	0.241277	Cacna1c/Cacna1d/Ank3	3	BP	L2/3 IT
GO:0035050	embryonic heart tube development	11/1860	93/22676	0.139344	0.33785	0.242588	Ryr2/Mef2c/Slc8a1/Plxna4/Smad3/Mib1/Nckap1/Acvr1/Ece1/Kdm2a/Lrp6	11	BP	L2/3 IT
GO:0051092	positive regulation of NF-kappaB transcription factor activity	17/1860	156/22676	0.139924	0.33911	0.243493	Camk2a/Prkcb/Il1rap/Cx3cl1/Erc1/Lrrfip1/Clock/Fer/Rps6ka5/Slco3a1/Prkcz/Trappc9/Trim37/App/Ep300/Chuk/Lrrfip2	17	BP	L2/3 IT
GO:0021879	forebrain neuron differentiation	7/1860	53/22676	0.140883	0.34114	0.24495	Slc4a10/Rapgef2/Fgfr2/Shank3/Zswim6/Gnaq/Ogdh	7	BP	L2/3 IT
GO:0030834	regulation of actin filament depolymerization	7/1860	53/22676	0.140883	0.34114	0.24495	Add2/Dmtn/Carmil1/Sptb/Sptan1/Tmod1/Specc1l	7	BP	L2/3 IT
GO:0009880	embryonic pattern specification	10/1860	83/22676	0.141067	0.341438	0.245165	Cobl/Satb2/Zbtb16/Fgfr2/Smad3/Nckap1/Pgap1/Frs2/Kdm6a/Lrp6	10	BP	L2/3 IT
GO:0006909	phagocytosis	24/1860	232/22676	0.141848	0.343069	0.246336	Xkr4/Camk1d/Ptprj/Lyst/Syt7/Ptk2/Pparg/Abr/Xkr6/Adgrb1/Abl2/Prkcg/Tmem175/Tub/Elmo1/Myo18a/Pten/Rapgef1/Sirpa/Ano6/Rap1gap/Bcr/Appl1/Pip5k1c	24	BP	L2/3 IT
GO:0010758	regulation of macrophage chemotaxis	5/1860	34/22676	0.142168	0.343069	0.246336	Ptprj/Ptk2b/Cx3cl1/Ptk2/Mapk1	5	BP	L2/3 IT
GO:0030878	thyroid gland development	5/1860	34/22676	0.142168	0.343069	0.246336	Braf/Smad3/Mapk1/Rap1gap/Map2k1	5	BP	L2/3 IT
GO:0032366	intracellular sterol transport	5/1860	34/22676	0.142168	0.343069	0.246336	Gramd1b/Syt7/Relch/Vps54/Lrp6	5	BP	L2/3 IT
GO:0060117	auditory receptor cell development	5/1860	34/22676	0.142168	0.343069	0.246336	Atp2b2/Pcdh15/Kcnq1/Ripor2/Sec24b	5	BP	L2/3 IT
GO:0060147	regulation of post-transcriptional gene silencing	5/1860	34/22676	0.142168	0.343069	0.246336	Focad/Adar/Tnrc6c/Nfkb1/Mecp2	5	BP	L2/3 IT
GO:0060914	heart formation	5/1860	34/22676	0.142168	0.343069	0.246336	Mef2c/Ext1/Robo2/Ift88/Robo1	5	BP	L2/3 IT
GO:2001238	positive regulation of extrinsic apoptotic signaling pathway	8/1860	63/22676	0.142255	0.343132	0.246381	Wwox/Faf1/Nf1/Trps1/Cyld/Pten/Stk3/App	8	BP	L2/3 IT
GO:0090101	negative regulation of transmembrane receptor protein serine/threonine kinase signaling pathway	16/1860	146/22676	0.143682	0.345668	0.248202	Magi2/Ldlrad4/Spred2/Pparg/Sorl1/Usp15/Spred1/Crim1/Trim33/Acvr1/Ogt/Smurf2/Smurf1/Arid4b/Ctdspl2/Glg1	16	BP	L2/3 IT
GO:0002690	positive regulation of leukocyte chemotaxis	12/1860	104/22676	0.144224	0.345668	0.248202	Camk1d/Ptprj/Ptk2b/Cx3cl1/Ptk2/Ripor2/Mcu/Stk39/Mapk1/App/Ano6/Dnm1l	12	BP	L2/3 IT
GO:0002902	regulation of B cell apoptotic process	4/1860	25/22676	0.144228	0.345668	0.248202	Foxp1/Fnip1/Pten/Slc39a10	4	BP	L2/3 IT
GO:0010759	positive regulation of macrophage chemotaxis	4/1860	25/22676	0.144228	0.345668	0.248202	Ptprj/Cx3cl1/Ptk2/Mapk1	4	BP	L2/3 IT
GO:0010894	negative regulation of steroid biosynthetic process	4/1860	25/22676	0.144228	0.345668	0.248202	Pde8b/Dkk3/Atp1a1/Nfkb1	4	BP	L2/3 IT
GO:0032288	myelin assembly	4/1860	25/22676	0.144228	0.345668	0.248202	Cntn1/Tenm4/Epb41l3/Dicer1	4	BP	L2/3 IT
GO:0035024	negative regulation of Rho protein signal transduction	4/1860	25/22676	0.144228	0.345668	0.248202	Scai/Ripor2/Abl2/Arhgap35	4	BP	L2/3 IT
GO:0035561	regulation of chromatin binding	4/1860	25/22676	0.144228	0.345668	0.248202	Btaf1/Ppp3ca/Hmbox1/Senp2	4	BP	L2/3 IT
GO:0042438	melanin biosynthetic process	4/1860	25/22676	0.144228	0.345668	0.248202	Rapgef2/Myo5a/Trpc1/Appl1	4	BP	L2/3 IT
GO:0043567	regulation of insulin-like growth factor receptor signaling pathway	4/1860	25/22676	0.144228	0.345668	0.248202	Atxn1/Ift88/Atxn7/Phip	4	BP	L2/3 IT
GO:0060216	definitive hemopoiesis	4/1860	25/22676	0.144228	0.345668	0.248202	Rbfox2/Kmt2a/Adar/Bcr	4	BP	L2/3 IT
GO:0061339	establishment or maintenance of monopolar cell polarity	4/1860	25/22676	0.144228	0.345668	0.248202	Myo9a/Ttc8/Gbf1/Ophn1	4	BP	L2/3 IT
GO:0071549	cellular response to dexamethasone stimulus	4/1860	25/22676	0.144228	0.345668	0.248202	Smyd3/Jak2/Nr3c1/Rps6kb1	4	BP	L2/3 IT
GO:1904031	positive regulation of cyclin-dependent protein kinase activity	4/1860	25/22676	0.144228	0.345668	0.248202	Pkd1/Ccny/Mnat1/Mapre3	4	BP	L2/3 IT
GO:2000810	regulation of bicellular tight junction assembly	4/1860	25/22676	0.144228	0.345668	0.248202	Nedd4l/Rock2/Tjp1/Rock1	4	BP	L2/3 IT
GO:0009259	ribonucleotide metabolic process	33/1860	332/22676	0.144726	0.346714	0.248953	Atp2b2/Cacnb4/Adcy2/Ak5/Rora/Adcy8/Adcy9/Upp2/Lrrk2/Pde1a/Prkn/Gucy1b1/Pid1/Atp1b1/Gda/Adcy1/Nt5c2/Slc25a12/Pde4a/Far1/Acaca/Ctps2/Acsl4/Nme7/Adk/Map2k1/Parg/Dnm1l/Opa1/Ogdh/Acadsb/Atp6v1b2/Atp6v1a	33	BP	L2/3 IT
GO:0045913	positive regulation of carbohydrate metabolic process	11/1860	94/22676	0.146854	0.351662	0.252506	Prkce/Slc4a4/Sorbs1/Rptor/Prkaa2/Slc25a12/Ppp4r3b/Insr/App/Mtor/Nfkb1	11	BP	L2/3 IT
GO:2000177	regulation of neural precursor cell proliferation	15/1860	136/22676	0.147482	0.353016	0.253478	Ntrk3/Lrrk2/Cx3cl1/Tafa1/Afdn/Nf1/Tox/Rapgef1/Foxo3/Fzd3/Gak/Mapk8/Cdh2/Slc16a2/Kifap3	15	BP	L2/3 IT
GO:0010906	regulation of glucose metabolic process	13/1860	115/22676	0.148147	0.354457	0.254513	Rora/Ncoa2/Sorbs1/Prkn/Ranbp2/Slc25a12/Ppp4r3b/Insr/Nr3c1/Ogt/Ep300/Foxk2/Usp7	13	BP	L2/3 IT
GO:0010559	regulation of glycoprotein biosynthetic process	6/1860	44/22676	0.148496	0.354989	0.254895	Plcb1/Necab1/Insr/Ep300/Aatf/Ago2	6	BP	L2/3 IT
GO:0034661	ncRNA catabolic process	6/1860	44/22676	0.148496	0.354989	0.254895	Zcchc7/Dis3l2/Snd1/Xrn1/Tut4/Nsun2	6	BP	L2/3 IT
GO:0097193	intrinsic apoptotic signaling pathway	32/1860	322/22676	0.149228	0.356589	0.256043	Scn2a/Itpr1/Prkca/Lrrk2/Fbxw7/Wwox/Map3k5/Map2k4/Zfp385b/Prkn/Usp15/Ppp1r13b/Fhit/Cyld/Ppp2r5c/Atf2/Jak2/Gsdme/App/Epo/Tmem117/Qrich1/Map2k1/Ep300/Kdm6a/Usp47/Dnm1l/Mdm4/Polb/Uri1/Opa1/Cdip1	32	BP	L2/3 IT
GO:0045669	positive regulation of osteoblast differentiation	9/1860	74/22676	0.150812	0.360068	0.258541	Mef2c/Ppp3ca/Nell1/Runx2/Acvr2a/Acvr1/Zhx3/Bmpr2/Pdlim7	9	BP	L2/3 IT
GO:0097194	execution phase of apoptosis	9/1860	74/22676	0.150812	0.360068	0.258541	Xkr4/Xkr6/Aifm3/Trpc5/Madd/Vps54/Fzd3/Taok1/Dicer1	9	BP	L2/3 IT
GO:0030148	sphingolipid biosynthetic process	11/1860	95/22676	0.15457	0.368725	0.264758	B3galt1/Fut9/Cers6/St6galnac3/St6galnac5/St3gal3/Acer3/Cers4/Hacd3/Cers5/Elovl6	11	BP	L2/3 IT
GO:0045685	regulation of glial cell differentiation	11/1860	95/22676	0.15457	0.368725	0.264758	Tenm4/Dab1/Ntrk3/Lingo1/Epha4/Pparg/Nf1/Rnf112/Mtor/Mecp2/Dicer1	11	BP	L2/3 IT
GO:0044272	sulfur compound biosynthetic process	13/1860	116/22676	0.155111	0.36909	0.26502	Hs6st3/Chsy3/Ext1/Xylt1/Ndst3/Hs2st1/Hs3st4/Csgalnact1/Acsl4/Hs6st2/Extl3/Chst1/Ext2	13	BP	L2/3 IT
GO:0003209	cardiac atrium morphogenesis	5/1860	35/22676	0.155379	0.36909	0.26502	Nsd2/Acvr1/Sos1/Lrp6/Bmpr2	5	BP	L2/3 IT
GO:0006862	nucleotide transport	5/1860	35/22676	0.155379	0.36909	0.26502	Ank/Abcc5/Lrrc8c/Slc25a36/Slc25a23	5	BP	L2/3 IT
GO:0008053	mitochondrial fusion	5/1860	35/22676	0.155379	0.36909	0.26502	Prkn/Miga1/Huwe1/Dnm1l/Opa1	5	BP	L2/3 IT
GO:0010923	negative regulation of phosphatase activity	5/1860	35/22676	0.155379	0.36909	0.26502	Mgat5/Rock2/Cry2/Rock1/Uri1	5	BP	L2/3 IT
GO:0019934	cGMP-mediated signaling	5/1860	35/22676	0.155379	0.36909	0.26502	Prkg1/Gucy1a2/Pde10a/Kcnc2/Gucy1b1	5	BP	L2/3 IT
GO:0034110	regulation of homotypic cell-cell adhesion	5/1860	35/22676	0.155379	0.36909	0.26502	Prkg1/Prkca/Ank3/Jak2/Map2k1	5	BP	L2/3 IT
GO:0035115	embryonic forelimb morphogenesis	5/1860	35/22676	0.155379	0.36909	0.26502	Cacna1c/Runx2/Lnpk/Lrp6/Nipbl	5	BP	L2/3 IT
GO:0035116	embryonic hindlimb morphogenesis	5/1860	35/22676	0.155379	0.36909	0.26502	Aff3/Zbtb16/Lmbr1/Lrp6/Dicer1	5	BP	L2/3 IT
GO:0050951	sensory perception of temperature stimulus	5/1860	35/22676	0.155379	0.36909	0.26502	Grik2/Cpeb3/Btbd9/Ephb1/Wdr47	5	BP	L2/3 IT
GO:0045661	regulation of myoblast differentiation	10/1860	85/22676	0.157389	0.373522	0.268202	Plcb1/Prickle1/Mef2c/Map3k5/Mkx/Arid1b/Ripor2/Mapk14/Nr2c2/Smarca2	10	BP	L2/3 IT
GO:0072332	intrinsic apoptotic signaling pathway by p53 class mediator	10/1860	85/22676	0.157389	0.373522	0.268202	Wwox/Zfp385b/Prkn/Usp15/Ppp1r13b/Fhit/Ppp2r5c/Ep300/Mdm4/Cdip1	10	BP	L2/3 IT
GO:0043467	regulation of generation of precursor metabolites and energy	17/1860	159/22676	0.157444	0.373522	0.268202	Slc4a4/Myo5a/Sorbs1/Sik2/Prkag2/Tmem135/Rptor/Prkaa2/Slc25a12/Hdac4/Grb10/Insr/App/Ogt/Ep300/Mtor/Slc25a23	17	BP	L2/3 IT
GO:0050906	detection of stimulus involved in sensory perception	14/1860	127/22676	0.158023	0.373541	0.268216	Atp2b2/Asic2/Cacnb4/Grin2b/Grik2/Pcdh15/Phf24/Scn1a/Atp8a2/Grm8/Kcnq1/Slc24a4/Ephb1/Wdr47	14	BP	L2/3 IT
GO:0001574	ganglioside biosynthetic process	3/1860	17/22676	0.158514	0.373541	0.268216	St6galnac3/St6galnac5/St3gal3	3	BP	L2/3 IT
GO:0006704	glucocorticoid biosynthetic process	3/1860	17/22676	0.158514	0.373541	0.268216	Dkk3/Atp1a1/Nr3c1	3	BP	L2/3 IT
GO:0014819	regulation of skeletal muscle contraction	3/1860	17/22676	0.158514	0.373541	0.268216	Dmd/Slc8a3/Nr4a1	3	BP	L2/3 IT
GO:0015693	magnesium ion transport	3/1860	17/22676	0.158514	0.373541	0.268216	Tusc3/Cnnm2/Nipa1	3	BP	L2/3 IT
GO:0032239	regulation of nucleobase-containing compound transport	3/1860	17/22676	0.158514	0.373541	0.268216	Akap8l/Setd2/Nsun2	3	BP	L2/3 IT
GO:0044725	epigenetic programming in the zygotic pronuclei	3/1860	17/22676	0.158514	0.373541	0.268216	Zfp445/Meg3/Tet3	3	BP	L2/3 IT
GO:0060263	regulation of respiratory burst	3/1860	17/22676	0.158514	0.373541	0.268216	Camk1d/Insr/Bcr	3	BP	L2/3 IT
GO:0060413	atrial septum morphogenesis	3/1860	17/22676	0.158514	0.373541	0.268216	Nsd2/Acvr1/Bmpr2	3	BP	L2/3 IT
GO:0061179	negative regulation of insulin secretion involved in cellular response to glucose stimulus	3/1860	17/22676	0.158514	0.373541	0.268216	Pde8b/Tbc1d1/Pde3b	3	BP	L2/3 IT
GO:0061307	cardiac neural crest cell differentiation involved in heart development	3/1860	17/22676	0.158514	0.373541	0.268216	Mapk1/Lrp6/Dicer1	3	BP	L2/3 IT
GO:0061450	trophoblast cell migration	3/1860	17/22676	0.158514	0.373541	0.268216	Smurf2/Ythdf3/Ago2	3	BP	L2/3 IT
GO:0071498	cellular response to fluid shear stress	3/1860	17/22676	0.158514	0.373541	0.268216	Mef2c/Ptk2b/Plec	3	BP	L2/3 IT
GO:1901201	regulation of extracellular matrix assembly	3/1860	17/22676	0.158514	0.373541	0.268216	Smad3/Clasp2/Clasp1	3	BP	L2/3 IT
GO:1903978	regulation of microglial cell activation	3/1860	17/22676	0.158514	0.373541	0.268216	Lrrk2/Cx3cl1/Pparg	3	BP	L2/3 IT
GO:2001256	regulation of store-operated calcium entry	3/1860	17/22676	0.158514	0.373541	0.268216	Homer1/Homer2/Stim1	3	BP	L2/3 IT
GO:0001960	negative regulation of cytokine-mediated signaling pathway	9/1860	75/22676	0.159735	0.374368	0.268809	Slit3/Pparg/Slit2/Adar/Cyld/Robo1/Gigyf2/Ythdf3/Otud4	9	BP	L2/3 IT
GO:0048645	animal organ formation	9/1860	75/22676	0.159735	0.374368	0.268809	Mef2c/Ext1/Robo2/Fgfr2/Ift88/Mapk1/Robo1/Frs2/Map2k1	9	BP	L2/3 IT
GO:1905515	non-motile cilium assembly	9/1860	75/22676	0.159735	0.374368	0.268809	Pcdh15/Ahi1/Kcnq1/Dync2h1/Ttc8/Htt/Ift88/Pibf1/Cep350	9	BP	L2/3 IT
GO:0008211	glucocorticoid metabolic process	4/1860	26/22676	0.160069	0.374368	0.268809	Dkk3/Atp1a1/Nr3c1/Mecp2	4	BP	L2/3 IT
GO:0032528	microvillus organization	4/1860	26/22676	0.160069	0.374368	0.268809	Rapgef2/Tnik/Rapgef6/Rap1gap	4	BP	L2/3 IT
GO:0045838	positive regulation of membrane potential	4/1860	26/22676	0.160069	0.374368	0.268809	Gria1/Ank3/Prkn/Tmem135	4	BP	L2/3 IT
GO:0050891	multicellular organismal-level water homeostasis	4/1860	26/22676	0.160069	0.374368	0.268809	Ext1/Nfat5/Akap11/Ext2	4	BP	L2/3 IT
GO:0051969	regulation of transmission of nerve impulse	4/1860	26/22676	0.160069	0.374368	0.268809	Cntnap2/Fgf12/Rapgef4/Tnr	4	BP	L2/3 IT
GO:0060765	regulation of androgen receptor signaling pathway	4/1860	26/22676	0.160069	0.374368	0.268809	Foxp1/Pias2/Ep300/Ncor2	4	BP	L2/3 IT
GO:0061615	glycolytic process through fructose-6-phosphate	4/1860	26/22676	0.160069	0.374368	0.268809	Pfkp/Eno2/Foxk2/Hk1	4	BP	L2/3 IT
GO:0070498	interleukin-1-mediated signaling pathway	4/1860	26/22676	0.160069	0.374368	0.268809	Plcb1/Il1rap/Rps6ka5/Otud4	4	BP	L2/3 IT
GO:0097164	ammonium ion metabolic process	4/1860	26/22676	0.160069	0.374368	0.268809	Grin2a/Atp2b2/Btbd9/Chka	4	BP	L2/3 IT
GO:0097396	response to interleukin-17	4/1860	26/22676	0.160069	0.374368	0.268809	Cntnap2/Shank3/Usp25/Nfkb1	4	BP	L2/3 IT
GO:0002691	regulation of cellular extravasation	6/1860	45/22676	0.160243	0.374368	0.268809	Plcb1/Fut9/Abr/Ripor2/Thy1/Bcr	6	BP	L2/3 IT
GO:0044788	modulation by host of viral process	6/1860	45/22676	0.160243	0.374368	0.268809	Pi4ka/Rock2/Fbxl2/Prkn/Smc5/Ythdc2	6	BP	L2/3 IT
GO:0045494	photoreceptor cell maintenance	6/1860	45/22676	0.160243	0.374368	0.268809	Pcdh15/Spata7/Tub/Usp45/Iqcb1/Map1a	6	BP	L2/3 IT
GO:0046365	monosaccharide catabolic process	6/1860	45/22676	0.160243	0.374368	0.268809	Pfkp/Arsb/Slc25a12/Eno2/Foxk2/Hk1	6	BP	L2/3 IT
GO:2001239	regulation of extrinsic apoptotic signaling pathway in absence of ligand	6/1860	45/22676	0.160243	0.374368	0.268809	Nrg1/Cx3cl1/Wwox/Nf1/Map2k5/Eya3	6	BP	L2/3 IT
GO:0001659	temperature homeostasis	20/1860	192/22676	0.160288	0.374368	0.268809	Ksr2/Plcl2/Pparg/Fto/Clstn3/Lnpep/Dock7/Ppargc1b/Nova1/Esrrg/Apc/Grb10/Jak2/Sfxn5/Abhd6/Ogt/Nova2/Rb1/Ehmt1/Elovl6	20	BP	L2/3 IT
GO:0007051	spindle organization	20/1860	192/22676	0.160288	0.374368	0.268809	Prickle1/Dlg1/Pde4dip/Tacc1/Stag1/Uvrag/Clasp2/Ripor2/Pkd1/Clasp1/Ino80/Pibf1/Eml1/Pten/Tbce/Mapre2/Mecp2/Mapre3/Dicer1/Plk2	20	BP	L2/3 IT
GO:0031330	negative regulation of cellular catabolic process	20/1860	192/22676	0.160288	0.374368	0.268809	Lrrk2/Herc1/Ptk2/Ptpn3/Lzts1/Sorl1/Rptor/Clec16a/Lrig2/Nbas/Tsc1/Atp2b4/Nsun2/Ep300/Mtor/Lrpprc/Scfd1/Foxk2/Igf2bp3/Dicer1	20	BP	L2/3 IT
GO:0045727	positive regulation of translation	15/1860	138/22676	0.160329	0.374368	0.268809	Akap6/Cpeb3/Prr16/Ptk2b/Cpeb1/Eif4g3/Samd4/Mapk1/Ogt/Ythdf3/Impact/Ep300/Mtor/Rps6kb1/Ago2	15	BP	L2/3 IT
GO:0010656	negative regulation of muscle cell apoptotic process	8/1860	65/22676	0.161338	0.376411	0.270277	Nrg1/Gria4/Ptk2b/Ambra1/Jak2/Lrp6/Pdpk1/Kifap3	8	BP	L2/3 IT
GO:0021872	forebrain generation of neurons	8/1860	65/22676	0.161338	0.376411	0.270277	Slc4a10/Rapgef2/Fgfr2/Shank3/Zswim6/Gnaq/Lrp6/Ogdh	8	BP	L2/3 IT
GO:0048701	embryonic cranial skeleton morphogenesis	7/1860	55/22676	0.161759	0.377237	0.27087	Mef2c/Mmp16/Fgfr2/Runx2/Smad3/Setd2/Nipbl	7	BP	L2/3 IT
GO:0001892	embryonic placenta development	13/1860	117/22676	0.162243	0.377994	0.271413	Slc8a1/Fgfr2/Pkd1/Ncoa1/Birc6/Arnt/Mapk1/Stk3/Setd2/Ncoa6/Map2k1/Senp2/Ggnbp2	13	BP	L2/3 IT
GO:1902749	regulation of cell cycle G2/M phase transition	13/1860	117/22676	0.162243	0.377994	0.271413	Kcnh5/Babam2/Camk2d/Pbx1/Mta3/App/Pkia/Chfr/Usp47/Brd4/Mecp2/Taok1/Taok3	13	BP	L2/3 IT
GO:0009150	purine ribonucleotide metabolic process	31/1860	314/22676	0.162424	0.377994	0.271413	Atp2b2/Cacnb4/Adcy2/Ak5/Rora/Adcy8/Adcy9/Lrrk2/Pde1a/Prkn/Gucy1b1/Pid1/Atp1b1/Gda/Adcy1/Nt5c2/Slc25a12/Pde4a/Far1/Acaca/Acsl4/Nme7/Adk/Map2k1/Parg/Dnm1l/Opa1/Ogdh/Acadsb/Atp6v1b2/Atp6v1a	31	BP	L2/3 IT
GO:0006497	protein lipidation	11/1860	96/22676	0.162487	0.377994	0.271413	Zdhhc14/Pigk/Rb1cc1/Rab3gap1/Rab3gap2/Zdhhc2/Pgap1/Zdhhc17/Nmt2/Atg16l1/Zdhhc21	11	BP	L2/3 IT
GO:0032204	regulation of telomere maintenance	11/1860	96/22676	0.162487	0.377994	0.271413	Hdac8/Smg6/Smg1/Ylpm1/Ino80/Mapk1/Hmbox1/Tnks/Terf1/Ino80d/Gnl3l	11	BP	L2/3 IT
GO:0043367	CD4-positive, alpha-beta T cell differentiation	11/1860	96/22676	0.162487	0.377994	0.271413	Rora/Braf/Foxp1/Kmt2a/Tox/Prkcz/Sh3rf1/Satb1/Mtor/Rc3h2/Rc3h1	11	BP	L2/3 IT
GO:0035710	CD4-positive, alpha-beta T cell activation	14/1860	128/22676	0.164898	0.383285	0.275212	Rora/Braf/Foxp1/Kmt2a/Tox/Prkcz/Cblb/Sh3rf1/Satb1/Mtor/Ndfip1/Rc3h2/Rc3h1/Itch	14	BP	L2/3 IT
GO:0061041	regulation of wound healing	14/1860	128/22676	0.164898	0.383285	0.275212	Prkg1/Prkce/Ptk2/Dmtn/Smad3/Clasp2/Cask/Clasp1/Ajap1/Arfgef1/Pten/Ano6/Ephb2/Mtor	14	BP	L2/3 IT
GO:0002200	somatic diversification of immune receptors	10/1860	86/22676	0.165886	0.385422	0.276747	Nsd2/Foxp1/Adar/Dcaf1/Kmt5b/Thoc1/Xrcc6/Ndfip1/Trp53bp1/Polb	10	BP	L2/3 IT
GO:0032200	telomere organization	16/1860	150/22676	0.168555	0.391463	0.281084	Hdac8/Smg6/Smg1/Ylpm1/Ino80/Xrn1/Zfp827/Mapk1/Hmbox1/Smc5/Tnks/Nsmce2/Xrcc6/Terf1/Ino80d/Gnl3l	16	BP	L2/3 IT
GO:0055002	striated muscle cell development	9/1860	76/22676	0.168905	0.391694	0.28125	Dmd/Large1/Mef2c/Fhod3/Nebl/Plec/Tmod1/Myh10/Ep300	9	BP	L2/3 IT
GO:0010667	negative regulation of cardiac muscle cell apoptotic process	5/1860	36/22676	0.169072	0.391694	0.28125	Nrg1/Ambra1/Jak2/Pdpk1/Kifap3	5	BP	L2/3 IT
GO:0048384	retinoic acid receptor signaling pathway	5/1860	36/22676	0.169072	0.391694	0.28125	Thrb/Pparg/Esrrg/Asxl1/Cnot1	5	BP	L2/3 IT
GO:0048710	regulation of astrocyte differentiation	5/1860	36/22676	0.169072	0.391694	0.28125	Dab1/Ntrk3/Epha4/Nf1/Mecp2	5	BP	L2/3 IT
GO:1904322	cellular response to forskolin	5/1860	36/22676	0.169072	0.391694	0.28125	Adcy2/Adcy8/Efna5/Epha5/Hdac8	5	BP	L2/3 IT
GO:2000515	negative regulation of CD4-positive, alpha-beta T cell activation	5/1860	36/22676	0.169072	0.391694	0.28125	Cblb/Ndfip1/Rc3h2/Rc3h1/Itch	5	BP	L2/3 IT
GO:0000077	DNA damage checkpoint signaling	13/1860	118/22676	0.169539	0.392612	0.281909	Babam2/Dgkz/Mapk14/Clock/Nek1/Ppp2r5c/Gigyf2/Atf2/Thoc1/Trp53bp1/Brd4/Taok1/Taok3	13	BP	L2/3 IT
GO:0001570	vasculogenesis	11/1860	97/22676	0.170601	0.394423	0.283209	Rapgef2/Ptprj/Ntrk2/Fbxw7/Ptk2/Fgfr2/Zfp950/Spred1/Epo/Setd2/Zfpm2	11	BP	L2/3 IT
GO:0019915	lipid storage	11/1860	97/22676	0.170601	0.394423	0.283209	Pparg/Osbpl8/Tmem135/Fto/Clstn3/Asxl1/Cds1/Asxl2/Cry2/Cds2/Srebf2	11	BP	L2/3 IT
GO:0051937	catecholamine transport	11/1860	97/22676	0.170601	0.394423	0.283209	Syt1/Cadps/Prkcb/Kcnb1/Syt7/Myo5a/Prkn/Syt13/Stx1a/Mecp2/Syt4	11	BP	L2/3 IT
GO:1901874	negative regulation of post-translational protein modification	11/1860	97/22676	0.170601	0.394423	0.283209	Prkce/Hdac8/Adgrb1/Prkcg/Hmg20a/Ogt/Mtor/Trim44/Senp2/Usp4/Gnl3l	11	BP	L2/3 IT
GO:0070059	intrinsic apoptotic signaling pathway in response to endoplasmic reticulum stress	8/1860	66/22676	0.171305	0.395725	0.284144	Itpr1/Lrrk2/Map3k5/Prkn/App/Tmem117/Qrich1/Opa1	8	BP	L2/3 IT
GO:0070534	protein K63-linked ubiquitination	8/1860	66/22676	0.171305	0.395725	0.284144	Ube2e2/Prkn/Ube2g1/Traf3/Arih2/Itch/Rnf115/Ube2o	8	BP	L2/3 IT
GO:0003382	epithelial cell morphogenesis	6/1860	46/22676	0.172375	0.397544	0.28545	Frmd6/Jmjd1c/Flnb/Ift88/Rilpl1/Rock1	6	BP	L2/3 IT
GO:0042789	mRNA transcription by RNA polymerase II	6/1860	46/22676	0.172375	0.397544	0.28545	Thrb/Ncoa2/Pparg/Ncoa1/Ap3b1/Atf2	6	BP	L2/3 IT
GO:0060563	neuroepithelial cell differentiation	6/1860	46/22676	0.172375	0.397544	0.28545	Afdn/Rptor/Abl2/Kdm2a/Gak/Cdh2	6	BP	L2/3 IT
GO:2000772	regulation of cellular senescence	6/1860	46/22676	0.172375	0.397544	0.28545	Akt3/Map3k3/Pten/Nuak1/Mtor/Plk2	6	BP	L2/3 IT
GO:0051955	regulation of amino acid transport	7/1860	56/22676	0.17269	0.398107	0.285854	Grm7/Grin2b/Stxbp1/Rab3gap1/Nr3c1/Syt4/Sv2a	7	BP	L2/3 IT
GO:0008544	epidermis development	37/1860	384/22676	0.173096	0.398879	0.286409	Kcnma1/Atp2b2/Pcdh15/Ext1/Myo5a/Ldb2/Rock2/Kcnq1/Ppp3ca/Fgfr2/Nf1/Ripor2/Cux1/Atp2c1/Flnb/Trps1/Sec24b/Ift88/Apc/Ap3b1/Plec/Insr/Lncpint/Gsdme/Mysm1/Satb1/Nsun2/Fzd3/Extl3/Sos1/Map2k1/Gak/Zdhhc21/Bcr/Rock1/Ncor2/Dicer1	37	BP	L2/3 IT
GO:0014013	regulation of gliogenesis	15/1860	140/22676	0.173742	0.400205	0.287361	Nrg1/Tenm4/Atxn1/Dab1/Ntrk3/Lingo1/Ptk2/Pparg/Nf1/Synj1/Rnf112/Rb1/Mtor/Mecp2/Dicer1	15	BP	L2/3 IT
GO:0034502	protein localization to chromosome	12/1860	108/22676	0.174223	0.400984	0.287921	Slf2/Zmynd8/Zfp827/Smc5/Tnks/Jarid2/Setd2/Rb1/Slf1/Terf1/Nipbl/Gnl3l	12	BP	L2/3 IT
GO:0090263	positive regulation of canonical Wnt signaling pathway	12/1860	108/22676	0.174223	0.400984	0.287921	Lrrk2/Csnk1g1/Fgfr2/Wnk2/Smad3/Usp34/Ubr5/Tnks/Csnk1g3/Nfkb1/Usp47/Tbl1xr1	12	BP	L2/3 IT
GO:2001233	regulation of apoptotic signaling pathway	41/1860	430/22676	0.175736	0.404262	0.290274	Nrg1/Lrrk2/Fbxw7/Cx3cl1/Camk2b/Wwox/Faf1/Nf1/Prkn/Usp15/Mrtfa/Madd/Birc6/Trps1/Rb1cc1/Htt/Cyld/Map2k5/Eya3/Pten/Jak2/Acvr1/Sh3rf1/Stk3/Gsdme/App/Epo/Rb1/Map2k1/Faim2/Kdm6a/Phip/Usp47/Mapk8/Dnm1l/Mdm4/Uri1/Zmynd11/Aatf/Opa1/Rps6kb1	41	BP	L2/3 IT
GO:0002093	auditory receptor cell morphogenesis	4/1860	27/22676	0.17651	0.404262	0.290274	Atp2b2/Pcdh15/Ripor2/Sec24b	4	BP	L2/3 IT
GO:0006582	melanin metabolic process	4/1860	27/22676	0.17651	0.404262	0.290274	Rapgef2/Myo5a/Trpc1/Appl1	4	BP	L2/3 IT
GO:0015813	L-glutamate transmembrane transport	4/1860	27/22676	0.17651	0.404262	0.290274	Slc17a7/Grm1/Slc25a12/Slc1a1	4	BP	L2/3 IT
GO:0018200	peptidyl-glutamic acid modification	4/1860	27/22676	0.17651	0.404262	0.290274	Agbl4/Ttll11/Agtpbp1/Ttll5	4	BP	L2/3 IT
GO:0032925	regulation of activin receptor signaling pathway	4/1860	27/22676	0.17651	0.404262	0.290274	Magi2/Acvr2a/Acvr1/Smurf1	4	BP	L2/3 IT
GO:0035988	chondrocyte proliferation	4/1860	27/22676	0.17651	0.404262	0.290274	Ext1/Mmp16/Bmpr2/Golgb1	4	BP	L2/3 IT
GO:0044550	secondary metabolite biosynthetic process	4/1860	27/22676	0.17651	0.404262	0.290274	Rapgef2/Myo5a/Trpc1/Appl1	4	BP	L2/3 IT
GO:0045939	negative regulation of steroid metabolic process	4/1860	27/22676	0.17651	0.404262	0.290274	Pde8b/Dkk3/Atp1a1/Nfkb1	4	BP	L2/3 IT
GO:0046426	negative regulation of receptor signaling pathway via JAK-STAT	4/1860	27/22676	0.17651	0.404262	0.290274	Dab1/Ptprd/Pibf1/Ggnbp2	4	BP	L2/3 IT
GO:0051882	mitochondrial depolarization	4/1860	27/22676	0.17651	0.404262	0.290274	Kcnq3/Lrrk2/Kcnq2/Rbfox2	4	BP	L2/3 IT
GO:0070841	inclusion body assembly	4/1860	27/22676	0.17651	0.404262	0.290274	Dlgap1/Sorl1/Prkn/Trim37	4	BP	L2/3 IT
GO:0070374	positive regulation of ERK1 and ERK2 cascade	23/1860	228/22676	0.17684	0.404855	0.2907	Nrg1/Rapgef2/Prkca/Ptk2b/Nrxn1/Braf/Nptn/Fbxw7/Cx3cl1/Fgfr2/Ndrg4/Rasgrp1/Dcc/Abl2/Camk2d/Garem1/Prkcz/Pten/Rapgef1/App/Epo/Map2k1/Dstyk	23	BP	L2/3 IT
GO:0001756	somitogenesis	9/1860	77/22676	0.178315	0.408064	0.293004	Cobl/Smad3/Plxna2/Mib1/Nckap1/Abi1/Ep300/Kdm6a/Lrp6	9	BP	L2/3 IT
GO:0002040	sprouting angiogenesis	14/1860	130/22676	0.179095	0.408834	0.293557	Hdac9/Ptk2b/Akt3/Fbxw7/Tjp1/Slit2/Map3k3/Spred1/Map2k5/Robo1/Nr4a1/Otulin/Pik3c2a/Plk2	14	BP	L2/3 IT
GO:0048562	embryonic organ morphogenesis	32/1860	329/22676	0.179101	0.408834	0.293557	Ryr2/Atp2b2/Dlg1/Pcdh15/Mef2c/Mmp16/Satb2/Atp8a2/Sobp/Kcnq1/Abr/Fgfr2/Runx2/Smad3/Itga8/Ripor2/Mib1/Sec24b/Nckap1/Mapk1/Asxl2/Acvr1/Zeb1/Frs2/Setd2/Kdm2a/Fzd3/Ephb2/Kdm6a/Lrp6/Nipbl/Bcr	32	BP	L2/3 IT
GO:0010470	regulation of gastrulation	3/1860	18/22676	0.179306	0.408834	0.293557	Tenm4/Clasp2/Clasp1	3	BP	L2/3 IT
GO:0039535	regulation of RIG-I signaling pathway	3/1860	18/22676	0.179306	0.408834	0.293557	Usp15/Ankrd17/Nploc4	3	BP	L2/3 IT
GO:0045198	establishment of epithelial cell apical/basal polarity	3/1860	18/22676	0.179306	0.408834	0.293557	Myo9a/Ttc8/Ophn1	3	BP	L2/3 IT
GO:0045986	negative regulation of smooth muscle contraction	3/1860	18/22676	0.179306	0.408834	0.293557	Kcnma1/Prkg1/Dock4	3	BP	L2/3 IT
GO:0050746	regulation of lipoprotein metabolic process	3/1860	18/22676	0.179306	0.408834	0.293557	Rb1cc1/Rab3gap1/Rab3gap2	3	BP	L2/3 IT
GO:0051385	response to mineralocorticoid	3/1860	18/22676	0.179306	0.408834	0.293557	Hdac8/Nr3c2/Stk39	3	BP	L2/3 IT
GO:2000641	regulation of early endosome to late endosome transport	3/1860	18/22676	0.179306	0.408834	0.293557	Mapk1/Dnajc13/Map2k1	3	BP	L2/3 IT
GO:0035270	endocrine system development	15/1860	141/22676	0.180655	0.411744	0.295647	Braf/Rfx3/Nf1/Smad3/Arid5b/Pbx1/Clock/Mapk1/Insr/Nr3c1/Pde3b/Rap1gap/Map2k1/Pdpk1/Cdh2	15	BP	L2/3 IT
GO:0001707	mesoderm formation	8/1860	67/22676	0.181541	0.41326	0.296735	Exoc4/Smad3/Htt/Macf1/Acvr1/Kdm6a/Bmpr2/Ext2	8	BP	L2/3 IT
GO:0002224	toll-like receptor signaling pathway	8/1860	67/22676	0.181541	0.41326	0.296735	Prkce/Rps6ka3/Ap3b1/App/Traf3/Otud4/Pdpk1/Lrrfip2	8	BP	L2/3 IT
GO:1905517	macrophage migration	8/1860	67/22676	0.181541	0.41326	0.296735	Ptprj/Ptk2b/Cx3cl1/Ptk2/Abr/Mapk1/Myo9b/Bcr	8	BP	L2/3 IT
GO:0019693	ribose phosphate metabolic process	33/1860	341/22676	0.18236	0.414957	0.297954	Atp2b2/Cacnb4/Adcy2/Ak5/Rora/Adcy8/Adcy9/Upp2/Lrrk2/Pde1a/Prkn/Gucy1b1/Pid1/Atp1b1/Gda/Adcy1/Nt5c2/Slc25a12/Pde4a/Far1/Acaca/Ctps2/Acsl4/Nme7/Adk/Map2k1/Parg/Dnm1l/Opa1/Ogdh/Acadsb/Atp6v1b2/Atp6v1a	33	BP	L2/3 IT
GO:1904019	epithelial cell apoptotic process	17/1860	163/22676	0.182537	0.415192	0.298122	Ryr2/Braf/Abl2/Sort1/Adar/Prkaa2/Apc/Atf2/Jak2/Stk3/Foxo3/Rb1/Ano6/Mtor/Mapk8/Bmpr2/Krit1	17	BP	L2/3 IT
GO:0001556	oocyte maturation	5/1860	37/22676	0.183215	0.415559	0.298386	Plcb1/Ptk2b/Rps6ka2/Tut4/Foxo3	5	BP	L2/3 IT
GO:0007340	acrosome reaction	5/1860	37/22676	0.183215	0.415559	0.298386	Rims1/Plcb1/Stxbp1/Unc13b/Glrb	5	BP	L2/3 IT
GO:0045686	negative regulation of glial cell differentiation	5/1860	37/22676	0.183215	0.415559	0.298386	Dab1/Ntrk3/Lingo1/Nf1/Mecp2	5	BP	L2/3 IT
GO:0055090	acylglycerol homeostasis	5/1860	37/22676	0.183215	0.415559	0.298386	Rora/Med13/Slc25a27/Mia2/Map2k1	5	BP	L2/3 IT
GO:0070328	triglyceride homeostasis	5/1860	37/22676	0.183215	0.415559	0.298386	Rora/Med13/Slc25a27/Mia2/Map2k1	5	BP	L2/3 IT
GO:0071364	cellular response to epidermal growth factor stimulus	5/1860	37/22676	0.183215	0.415559	0.298386	Ptpn12/Garem1/Iqgap1/Ireb2/Rasa1	5	BP	L2/3 IT
GO:1904321	response to forskolin	5/1860	37/22676	0.183215	0.415559	0.298386	Adcy2/Adcy8/Efna5/Epha5/Hdac8	5	BP	L2/3 IT
GO:0042149	cellular response to glucose starvation	7/1860	57/22676	0.183929	0.417009	0.299427	Cpeb4/Chka/Sesn1/Prkaa2/Mtmr3/Nuak1/Sesn3	7	BP	L2/3 IT
GO:0032873	negative regulation of stress-activated MAPK cascade	6/1860	47/22676	0.184872	0.41864	0.300598	Dlg1/Cyld/Sirpa/Itch/Zmynd11/Taok3	6	BP	L2/3 IT
GO:0048246	macrophage chemotaxis	6/1860	47/22676	0.184872	0.41864	0.300598	Ptprj/Ptk2b/Cx3cl1/Ptk2/Mapk1/Myo9b	6	BP	L2/3 IT
GO:0050850	positive regulation of calcium-mediated signaling	6/1860	47/22676	0.184872	0.41864	0.300598	Nrg1/Akap6/Exoc4/Ppp3ca/Camta1/Sppl3	6	BP	L2/3 IT
GO:0071621	granulocyte chemotaxis	14/1860	131/22676	0.186412	0.42196	0.302982	Pde4d/Camk1d/Prkca/Pde4b/Ptprj/Lyst/Cx3cl1/Ptk2/Ripor2/Slit2/Mcu/Gbf1/Mapk1/Dnm1l	14	BP	L2/3 IT
GO:0021510	spinal cord development	11/1860	99/22676	0.187399	0.424023	0.304463	Cacna1a/Dab1/Nf1/Dync2h1/Dcc/Foxp1/Adarb1/Ift88/Gigyf2/Mtor/Dicer1	11	BP	L2/3 IT
GO:0002562	somatic diversification of immune receptors via germline recombination within a single locus	9/1860	78/22676	0.187955	0.424768	0.304998	Nsd2/Foxp1/Dcaf1/Kmt5b/Thoc1/Xrcc6/Ndfip1/Trp53bp1/Polb	9	BP	L2/3 IT
GO:0007492	endoderm development	9/1860	78/22676	0.187955	0.424768	0.304998	Ext1/Smad3/Ankrd17/Tnrc6c/Kif16b/Nckap1/Setd2/Map2k1/Cdc73	9	BP	L2/3 IT
GO:0016444	somatic cell DNA recombination	9/1860	78/22676	0.187955	0.424768	0.304998	Nsd2/Foxp1/Dcaf1/Kmt5b/Thoc1/Xrcc6/Ndfip1/Trp53bp1/Polb	9	BP	L2/3 IT
GO:0060759	regulation of response to cytokine stimulus	16/1860	153/22676	0.188575	0.425997	0.305881	Slit3/Pparg/Prkn/Slit2/Adar/Usp29/Cyld/Map2k5/Robo1/Gigyf2/Ythdf3/Crebrf/Otud4/Otulin/Trim44/C1qtnf4	16	BP	L2/3 IT
GO:0016051	carbohydrate biosynthetic process	21/1860	208/22676	0.188847	0.426441	0.3062	B3galt1/Ext1/Ptk2b/Fut9/Sorbs1/Ndst3/St6galnac5/Hs2st1/Ranbp2/Csgalnact1/Grb10/Ppp4r3b/Insr/Nr3c1/Ogt/Eno2/Ep300/Mtor/Nfkb1/Ext2/Usp7	21	BP	L2/3 IT
GO:0006869	lipid transport	41/1860	434/22676	0.191598	0.429145	0.308141	Nrg1/Xkr4/Ano3/Vps13b/Vps13a/Atp8a2/Osbpl6/Pitpnm2/Gramd1b/Osbp2/Atp8a1/Atp9b/Syt7/Plppr4/Osbpl10/Kcnq1/Esyt2/Pparg/Xkr6/Osbpl8/Dennd5b/Osbpl3/Osbpl1a/Pitpnm3/Trpc5/Vps13c/Prelid3a/Relch/Slco3a1/Abca5/Vps54/Atp11b/Atp9a/Cry2/Acsl4/Sec24a/Osbpl9/Ano6/Lrp6/Rps6kb1/Srebf2	41	BP	L2/3 IT
GO:0001655	urogenital system development	8/1860	68/22676	0.192034	0.429145	0.308141	Fgfr2/Pbx1/Ube3a/Apc/Pten/Acvr1/Frs2/Ephb2	8	BP	L2/3 IT
GO:0006611	protein export from nucleus	8/1860	68/22676	0.192034	0.429145	0.308141	Camk4/Pkd1/Adar/Xpo7/Strada/Smurf1/Xpo6/Ctdspl2	8	BP	L2/3 IT
GO:0032387	negative regulation of intracellular transport	8/1860	68/22676	0.192034	0.429145	0.308141	Lrrk2/Cabp1/Dmtn/Nf1/Pkia/Ogt/Pkig/Ubac2	8	BP	L2/3 IT
GO:0035315	hair cell differentiation	8/1860	68/22676	0.192034	0.429145	0.308141	Kcnma1/Atp2b2/Pcdh15/Kcnq1/Ripor2/Cux1/Sec24b/Gsdme	8	BP	L2/3 IT
GO:0035194	regulatory ncRNA-mediated post-transcriptional gene silencing	10/1860	89/22676	0.192645	0.429145	0.308141	Ago3/Tnrc6b/Adar/Tnrc6c/Helz/Cnot1/Nfkb1/Mecp2/Ago2/Dicer1	10	BP	L2/3 IT
GO:0051881	regulation of mitochondrial membrane potential	10/1860	89/22676	0.192645	0.429145	0.308141	Kcnq3/Prkce/Lrrk2/Kcnq2/Prkn/Rbfox2/Pid1/Tmem135/Slc25a27/Slc25a36	10	BP	L2/3 IT
GO:0010888	negative regulation of lipid storage	4/1860	28/22676	0.19349	0.429145	0.308141	Pparg/Osbpl8/Clstn3/Asxl1	4	BP	L2/3 IT
GO:0036010	protein localization to endosome	4/1860	28/22676	0.19349	0.429145	0.308141	Lrrc7/Rock2/Sorl1/Akap11	4	BP	L2/3 IT
GO:0046823	negative regulation of nucleocytoplasmic transport	4/1860	28/22676	0.19349	0.429145	0.308141	Cabp1/Nf1/Pkia/Pkig	4	BP	L2/3 IT
GO:1905207	regulation of cardiocyte differentiation	4/1860	28/22676	0.19349	0.429145	0.308141	Nrg1/Prickle1/Mef2c/Frs2	4	BP	L2/3 IT
GO:0010927	cellular component assembly involved in morphogenesis	14/1860	132/22676	0.19387	0.429145	0.308141	Cntn1/Tenm4/Mef2c/Vps13b/Fhod3/Nebl/Epb41l3/Clasp2/Clasp1/Plec/Tmod1/Myh10/Ep300/Dicer1	14	BP	L2/3 IT
GO:0002065	columnar/cuboidal epithelial cell differentiation	15/1860	143/22676	0.194879	0.429145	0.308141	Kcnma1/Ext1/Rfx3/Afdn/Fgfr2/Foxp1/Rptor/Abl2/Clock/Cbfa2t2/Kdm2a/Gak/Pdpk1/Cdh2/Dicer1	15	BP	L2/3 IT
GO:0000301	retrograde transport, vesicle recycling within Golgi	2/1860	10/22676	0.195372	0.429145	0.308141	Cog5/Cux1	2	BP	L2/3 IT
GO:0002118	aggressive behavior	2/1860	10/22676	0.195372	0.429145	0.308141	Kirrel3/Abl2	2	BP	L2/3 IT
GO:0002634	regulation of germinal center formation	2/1860	10/22676	0.195372	0.429145	0.308141	Mef2c/Rc3h1	2	BP	L2/3 IT
GO:0002645	positive regulation of tolerance induction	2/1860	10/22676	0.195372	0.429145	0.308141	Cblb/Itch	2	BP	L2/3 IT
GO:0002924	negative regulation of humoral immune response mediated by circulating immunoglobulin	2/1860	10/22676	0.195372	0.429145	0.308141	Susd4/Cd46	2	BP	L2/3 IT
GO:0003129	heart induction	2/1860	10/22676	0.195372	0.429145	0.308141	Robo2/Robo1	2	BP	L2/3 IT
GO:0003149	membranous septum morphogenesis	2/1860	10/22676	0.195372	0.429145	0.308141	Fgfr2/Nsd2	2	BP	L2/3 IT
GO:0006646	phosphatidylethanolamine biosynthetic process	2/1860	10/22676	0.195372	0.429145	0.308141	Chka/Etnk1	2	BP	L2/3 IT
GO:0006971	hypotonic response	2/1860	10/22676	0.195372	0.429145	0.308141	Slc12a5/Stk39	2	BP	L2/3 IT
GO:0010501	RNA secondary structure unwinding	2/1860	10/22676	0.195372	0.429145	0.308141	Ago3/Ago2	2	BP	L2/3 IT
GO:0010745	negative regulation of macrophage derived foam cell differentiation	2/1860	10/22676	0.195372	0.429145	0.308141	Pparg/Abca5	2	BP	L2/3 IT
GO:0014883	transition between fast and slow fiber	2/1860	10/22676	0.195372	0.429145	0.308141	Ppp3ca/Atp2a2	2	BP	L2/3 IT
GO:0015705	iodide transport	2/1860	10/22676	0.195372	0.429145	0.308141	Kcnq1/Mtor	2	BP	L2/3 IT
GO:0015820	leucine transport	2/1860	10/22676	0.195372	0.429145	0.308141	Slc6a17/Slc7a8	2	BP	L2/3 IT
GO:0016479	negative regulation of transcription by RNA polymerase I	2/1860	10/22676	0.195372	0.429145	0.308141	Crebbp/Baz2a	2	BP	L2/3 IT
GO:0030718	germ-line stem cell population maintenance	2/1860	10/22676	0.195372	0.429145	0.308141	Jmjd1c/Crebbp	2	BP	L2/3 IT
GO:0032594	protein transport within lipid bilayer	2/1860	10/22676	0.195372	0.429145	0.308141	Clip1/Rilpl1	2	BP	L2/3 IT
GO:0033034	positive regulation of myeloid cell apoptotic process	2/1860	10/22676	0.195372	0.429145	0.308141	Mef2c/Nf1	2	BP	L2/3 IT
GO:0033131	regulation of glucokinase activity	2/1860	10/22676	0.195372	0.429145	0.308141	Prkn/Ranbp2	2	BP	L2/3 IT
GO:0033152	immunoglobulin V(D)J recombination	2/1860	10/22676	0.195372	0.429145	0.308141	Foxp1/Polb	2	BP	L2/3 IT
GO:0034727	piecemeal microautophagy of the nucleus	2/1860	10/22676	0.195372	0.429145	0.308141	Rb1cc1/Ulk2	2	BP	L2/3 IT
GO:0043966	histone H3 acetylation	2/1860	10/22676	0.195372	0.429145	0.308141	Hdac8/Ep300	2	BP	L2/3 IT
GO:0045759	negative regulation of action potential	2/1860	10/22676	0.195372	0.429145	0.308141	Cntnap2/Hcn1	2	BP	L2/3 IT
GO:0045955	negative regulation of calcium ion-dependent exocytosis	2/1860	10/22676	0.195372	0.429145	0.308141	Trim9/Syt4	2	BP	L2/3 IT
GO:0046055	dGMP catabolic process	2/1860	10/22676	0.195372	0.429145	0.308141	Gda/Nt5c2	2	BP	L2/3 IT
GO:0048280	vesicle fusion with Golgi apparatus	2/1860	10/22676	0.195372	0.429145	0.308141	Vti1a/Stx5a	2	BP	L2/3 IT
GO:0048703	embryonic viscerocranium morphogenesis	2/1860	10/22676	0.195372	0.429145	0.308141	Mef2c/Nipbl	2	BP	L2/3 IT
GO:0051643	endoplasmic reticulum localization	2/1860	10/22676	0.195372	0.429145	0.308141	Myo5a/Esyt2	2	BP	L2/3 IT
GO:0060022	hard palate development	2/1860	10/22676	0.195372	0.429145	0.308141	Gabrb3/Dlg1	2	BP	L2/3 IT
GO:0060312	regulation of blood vessel remodeling	2/1860	10/22676	0.195372	0.429145	0.308141	Abr/Bcr	2	BP	L2/3 IT
GO:0070086	ubiquitin-dependent endocytosis	2/1860	10/22676	0.195372	0.429145	0.308141	Sh3kbp1/Cbl	2	BP	L2/3 IT
GO:0070327	thyroid hormone transport	2/1860	10/22676	0.195372	0.429145	0.308141	Slc7a8/Slc16a2	2	BP	L2/3 IT
GO:0071028	nuclear mRNA surveillance	2/1860	10/22676	0.195372	0.429145	0.308141	Zcchc7/Xrn1	2	BP	L2/3 IT
GO:0071362	cellular response to ether	2/1860	10/22676	0.195372	0.429145	0.308141	Plcb1/Foxp1	2	BP	L2/3 IT
GO:0071481	cellular response to X-ray	2/1860	10/22676	0.195372	0.429145	0.308141	Xrcc6/Nipbl	2	BP	L2/3 IT
GO:0086064	cell communication by electrical coupling involved in cardiac conduction	2/1860	10/22676	0.195372	0.429145	0.308141	Pde4d/Slc8a1	2	BP	L2/3 IT
GO:0090091	positive regulation of extracellular matrix disassembly	2/1860	10/22676	0.195372	0.429145	0.308141	Clasp2/Clasp1	2	BP	L2/3 IT
GO:0099538	synaptic signaling via neuropeptide	2/1860	10/22676	0.195372	0.429145	0.308141	Ntrk2/Syt4	2	BP	L2/3 IT
GO:0140250	regulation protein catabolic process at synapse	2/1860	10/22676	0.195372	0.429145	0.308141	Prkn/Plekhg5	2	BP	L2/3 IT
GO:1900246	positive regulation of RIG-I signaling pathway	2/1860	10/22676	0.195372	0.429145	0.308141	Usp15/Ankrd17	2	BP	L2/3 IT
GO:1901031	regulation of response to reactive oxygen species	2/1860	10/22676	0.195372	0.429145	0.308141	Sesn1/Sesn3	2	BP	L2/3 IT
GO:1901977	negative regulation of cell cycle checkpoint	2/1860	10/22676	0.195372	0.429145	0.308141	Thoc1/Brd4	2	BP	L2/3 IT
GO:1902031	regulation of NADP metabolic process	2/1860	10/22676	0.195372	0.429145	0.308141	Rptor/Mtor	2	BP	L2/3 IT
GO:1902224	ketone body metabolic process	2/1860	10/22676	0.195372	0.429145	0.308141	Hmgcll1/Oxct1	2	BP	L2/3 IT
GO:1902965	regulation of protein localization to early endosome	2/1860	10/22676	0.195372	0.429145	0.308141	Rock2/Sorl1	2	BP	L2/3 IT
GO:1902966	positive regulation of protein localization to early endosome	2/1860	10/22676	0.195372	0.429145	0.308141	Rock2/Sorl1	2	BP	L2/3 IT
GO:1903044	protein localization to membrane raft	2/1860	10/22676	0.195372	0.429145	0.308141	Clip1/Zdhhc2	2	BP	L2/3 IT
GO:1903297	regulation of hypoxia-induced intrinsic apoptotic signaling pathway	2/1860	10/22676	0.195372	0.429145	0.308141	Map2k1/Kdm6a	2	BP	L2/3 IT
GO:1903955	positive regulation of protein targeting to mitochondrion	2/1860	10/22676	0.195372	0.429145	0.308141	Ptpn5/Fbxw7	2	BP	L2/3 IT
GO:1990264	peptidyl-tyrosine dephosphorylation involved in inactivation of protein kinase activity	2/1860	10/22676	0.195372	0.429145	0.308141	Ptprt/Ptprj	2	BP	L2/3 IT
GO:2000109	regulation of macrophage apoptotic process	2/1860	10/22676	0.195372	0.429145	0.308141	Mef2c/Pten	2	BP	L2/3 IT
GO:2000727	positive regulation of cardiac muscle cell differentiation	2/1860	10/22676	0.195372	0.429145	0.308141	Nrg1/Mef2c	2	BP	L2/3 IT
GO:2000987	positive regulation of behavioral fear response	2/1860	10/22676	0.195372	0.429145	0.308141	Mef2c/Npas2	2	BP	L2/3 IT
GO:2001269	positive regulation of cysteine-type endopeptidase activity involved in apoptotic signaling pathway	2/1860	10/22676	0.195372	0.429145	0.308141	Smad3/Jak2	2	BP	L2/3 IT
GO:0030514	negative regulation of BMP signaling pathway	7/1860	58/22676	0.195461	0.429145	0.308141	Pparg/Sorl1/Crim1/Trim33/Smurf2/Smurf1/Ctdspl2	7	BP	L2/3 IT
GO:0035567	non-canonical Wnt signaling pathway	7/1860	58/22676	0.195461	0.429145	0.308141	Prickle1/Tiam1/Abl2/Mllt3/Znrf3/Fzd3/Lrp6	7	BP	L2/3 IT
GO:0043030	regulation of macrophage activation	7/1860	58/22676	0.195461	0.429145	0.308141	Lrfn5/Rora/Lrrk2/Cx3cl1/Pparg/Myo18a/Pja2	7	BP	L2/3 IT
GO:0060428	lung epithelium development	7/1860	58/22676	0.195461	0.429145	0.308141	Thrb/Numb/Fgfr2/Foxp1/Fndc3b/Map2k1/Ncor2	7	BP	L2/3 IT
GO:1901991	negative regulation of mitotic cell cycle phase transition	18/1860	176/22676	0.195824	0.429774	0.308593	Cacnb4/Dlg1/Ctdspl/Myo16/Babam2/Dgkz/Ppp2r5c/Apc/Gigyf2/Pten/Acvr1/Chfr/Rb1/Usp47/Cdc73/Taok1/Taok3/Zwint	18	BP	L2/3 IT
GO:0014046	dopamine secretion	6/1860	48/22676	0.19771	0.433038	0.310937	Syt1/Prkcb/Syt7/Myo5a/Syt13/Syt4	6	BP	L2/3 IT
GO:0051972	regulation of telomerase activity	6/1860	48/22676	0.19771	0.433038	0.310937	Pparg/Nvl/Mapk1/Hmbox1/Tnks/Terf1	6	BP	L2/3 IT
GO:0070303	negative regulation of stress-activated protein kinase signaling cascade	6/1860	48/22676	0.19771	0.433038	0.310937	Dlg1/Cyld/Sirpa/Itch/Zmynd11/Taok3	6	BP	L2/3 IT
GO:0019320	hexose catabolic process	5/1860	38/22676	0.197773	0.433038	0.310937	Pfkp/Slc25a12/Eno2/Foxk2/Hk1	5	BP	L2/3 IT
GO:0032094	response to food	5/1860	38/22676	0.197773	0.433038	0.310937	Pparg/Tmem135/Prkcg/Plec/Mtor	5	BP	L2/3 IT
GO:0062149	detection of stimulus involved in sensory perception of pain	5/1860	38/22676	0.197773	0.433038	0.310937	Grin2b/Phf24/Scn1a/Grm8/Ephb1	5	BP	L2/3 IT
GO:0005996	monosaccharide metabolic process	27/1860	277/22676	0.199808	0.435886	0.312981	Rora/Ncoa2/Pfkp/Hectd4/Kcnq1/Sorbs1/Slc23a2/Prkn/Arsb/Mapk14/Clstn3/Ranbp2/Man2a1/Pgm2l1/Slc25a12/Man1c1/Uxs1/Ppp4r3b/Insr/Nr3c1/Ogt/Eno2/Ep300/Chst1/Foxk2/Usp7/Hk1	27	BP	L2/3 IT
GO:0006275	regulation of DNA replication	13/1860	122/22676	0.200293	0.435886	0.312981	Map2k4/Faf1/Ankrd17/Ino80/Ccdc88a/Usp37/Pds5a/Esco1/Zbtb38/Terf1/Senp2/Mapk8/Ino80d	13	BP	L2/3 IT
GO:0051101	regulation of DNA binding	13/1860	122/22676	0.200293	0.435886	0.312981	Fbxw7/Pparg/Prkn/Runx1t1/Jak2/Nsd1/Tnks/Rb1/Zfp462/Ep300/Mapk8/Brd4/Rsf1	13	BP	L2/3 IT
GO:0003184	pulmonary valve morphogenesis	3/1860	19/22676	0.200779	0.435886	0.312981	Robo2/Slit2/Robo1	3	BP	L2/3 IT
GO:0009886	post-embryonic animal morphogenesis	3/1860	19/22676	0.200779	0.435886	0.312981	Dscam/Large1/Vps54	3	BP	L2/3 IT
GO:0015701	bicarbonate transport	3/1860	19/22676	0.200779	0.435886	0.312981	Slc4a10/Slc4a4/Slc4a3	3	BP	L2/3 IT
GO:0021783	preganglionic parasympathetic fiber development	3/1860	19/22676	0.200779	0.435886	0.312981	Nav2/Plxna4/Adarb1	3	BP	L2/3 IT
GO:0033605	positive regulation of catecholamine secretion	3/1860	19/22676	0.200779	0.435886	0.312981	Syt1/Kcnb1/Stx1a	3	BP	L2/3 IT
GO:0044030	regulation of DNA methylation	3/1860	19/22676	0.200779	0.435886	0.312981	Rlf/Baz2a/Mecp2	3	BP	L2/3 IT
GO:0045019	negative regulation of nitric oxide biosynthetic process	3/1860	19/22676	0.200779	0.435886	0.312981	Rock2/Sirpa/Atp2b4	3	BP	L2/3 IT
GO:0051443	positive regulation of ubiquitin-protein transferase activity	3/1860	19/22676	0.200779	0.435886	0.312981	Fbxw7/Btrc/Pten	3	BP	L2/3 IT
GO:0051930	regulation of sensory perception of pain	3/1860	19/22676	0.200779	0.435886	0.312981	Grm3/Grm1/Mgll	3	BP	L2/3 IT
GO:0055003	cardiac myofibril assembly	3/1860	19/22676	0.200779	0.435886	0.312981	Fhod3/Nebl/Myh10	3	BP	L2/3 IT
GO:0060396	growth hormone receptor signaling pathway	3/1860	19/22676	0.200779	0.435886	0.312981	Mbd5/Ptk2/Jak2	3	BP	L2/3 IT
GO:0070102	interleukin-6-mediated signaling pathway	3/1860	19/22676	0.200779	0.435886	0.312981	Fer/Tut4/C1qtnf4	3	BP	L2/3 IT
GO:0071378	cellular response to growth hormone stimulus	3/1860	19/22676	0.200779	0.435886	0.312981	Mbd5/Ptk2/Jak2	3	BP	L2/3 IT
GO:0086011	membrane repolarization during action potential	3/1860	19/22676	0.200779	0.435886	0.312981	Kcnh7/Cacna2d1/Kcnq1	3	BP	L2/3 IT
GO:0097320	plasma membrane tubulation	3/1860	19/22676	0.200779	0.435886	0.312981	Pacsin1/Asap1/Sh3gl2	3	BP	L2/3 IT
GO:1901741	positive regulation of myoblast fusion	3/1860	19/22676	0.200779	0.435886	0.312981	Ripor2/Adgrb1/Mapk14	3	BP	L2/3 IT
GO:1902236	negative regulation of endoplasmic reticulum stress-induced intrinsic apoptotic signaling pathway	3/1860	19/22676	0.200779	0.435886	0.312981	Lrrk2/Prkn/Opa1	3	BP	L2/3 IT
GO:1904406	negative regulation of nitric oxide metabolic process	3/1860	19/22676	0.200779	0.435886	0.312981	Rock2/Sirpa/Atp2b4	3	BP	L2/3 IT
GO:2000725	regulation of cardiac muscle cell differentiation	3/1860	19/22676	0.200779	0.435886	0.312981	Nrg1/Mef2c/Frs2	3	BP	L2/3 IT
GO:0014015	positive regulation of gliogenesis	10/1860	90/22676	0.201965	0.438123	0.314588	Nrg1/Tenm4/Atxn1/Ptk2/Pparg/Synj1/Rnf112/Mtor/Mecp2/Dicer1	10	BP	L2/3 IT
GO:0045670	regulation of osteoclast differentiation	10/1860	90/22676	0.201965	0.438123	0.314588	Fbxw7/Ppp3ca/Nf1/Rptor/Ppargc1b/Inpp4b/Apc/Tmem178/Asxl2/Mtor	10	BP	L2/3 IT
GO:0001959	regulation of cytokine-mediated signaling pathway	15/1860	144/22676	0.202183	0.438427	0.314806	Slit3/Pparg/Prkn/Slit2/Adar/Usp29/Cyld/Robo1/Gigyf2/Ythdf3/Crebrf/Otud4/Otulin/Trim44/C1qtnf4	15	BP	L2/3 IT
GO:0050433	regulation of catecholamine secretion	8/1860	69/22676	0.202774	0.439539	0.315604	Syt1/Prkcb/Kcnb1/Syt7/Myo5a/Syt13/Stx1a/Syt4	8	BP	L2/3 IT
GO:0042158	lipoprotein biosynthetic process	11/1860	101/22676	0.204919	0.444018	0.318821	Zdhhc14/Pigk/Rb1cc1/Rab3gap1/Rab3gap2/Zdhhc2/Pgap1/Zdhhc17/Nmt2/Atg16l1/Zdhhc21	11	BP	L2/3 IT
GO:0043255	regulation of carbohydrate biosynthetic process	12/1860	112/22676	0.206979	0.448249	0.321859	Ptk2b/Sorbs1/Ranbp2/Grb10/Ppp4r3b/Insr/Nr3c1/Ogt/Ep300/Mtor/Nfkb1/Usp7	12	BP	L2/3 IT
GO:0014014	negative regulation of gliogenesis	7/1860	59/22676	0.20727	0.448249	0.321859	Dab1/Ntrk3/Lingo1/Nf1/Rb1/Mecp2/Dicer1	7	BP	L2/3 IT
GO:0031641	regulation of myelination	7/1860	59/22676	0.20727	0.448249	0.321859	Tenm4/Dlg1/Slc25a12/Pten/Mtor/Cdh2/Dicer1	7	BP	L2/3 IT
GO:0031663	lipopolysaccharide-mediated signaling pathway	7/1860	59/22676	0.20727	0.448249	0.321859	Prkca/Prkce/Cx3cl1/Mapk14/Mapk1/Tut4/Nr2c2	7	BP	L2/3 IT
GO:0051445	regulation of meiotic cell cycle	7/1860	59/22676	0.20727	0.448249	0.321859	Plcb1/Camk2b/Eif4g3/Rps6ka2/Insr/Ythdc2/Chfr	7	BP	L2/3 IT
GO:0002292	T cell differentiation involved in immune response	9/1860	80/22676	0.207892	0.449248	0.322576	Rora/Foxp1/Kmt2a/Cd46/Prkcz/Tsc1/Mtor/Rc3h2/Rc3h1	9	BP	L2/3 IT
GO:1903036	positive regulation of response to wounding	9/1860	80/22676	0.207892	0.449248	0.322576	Nrg1/Prkce/Ntrk3/Braf/Ptk2/Dmtn/Arfgef1/Ano6/Mtor	9	BP	L2/3 IT
GO:0030098	lymphocyte differentiation	43/1860	461/22676	0.208393	0.450158	0.323229	Rora/Hdac9/Ptprj/Ptk2b/Plcl2/Zbtb16/Ambra1/Braf/Arid1b/Runx2/Rasgrp1/Foxp1/Kmt2a/Zfp609/Bcl11a/Abl2/Pbx1/Tox/Fnip1/Cd46/Cyld/Prkcz/Apc/Ap3b1/Atf2/Dcaf1/Zeb1/Sh3rf1/Gon4l/Tsc1/Satb1/Mink1/Sos1/Ep300/Mtor/Xrcc6/Ndfip1/Rc3h2/Rc3h1/Smarca2/Phf14/Wwp1/Dicer1	43	BP	L2/3 IT
GO:0006639	acylglycerol metabolic process	15/1860	145/22676	0.209612	0.452617	0.324995	Dgki/Thrb/Dgkh/Dgkb/Sorl1/Faah/Dgkz/Dagla/Lpgat1/Dgkd/Acsl4/Abhd6/Ddhd2/Mgll/Tbl1xr1	15	BP	L2/3 IT
GO:1903018	regulation of glycoprotein metabolic process	6/1860	49/22676	0.210868	0.452895	0.325195	Plcb1/Necab1/Insr/Ep300/Aatf/Ago2	6	BP	L2/3 IT
GO:1903426	regulation of reactive oxygen species biosynthetic process	6/1860	49/22676	0.210868	0.452895	0.325195	Grin1/Prkn/Adgrb1/Hdac4/Foxo3/Ogt	6	BP	L2/3 IT
GO:0002029	desensitization of G protein-coupled receptor signaling pathway	4/1860	29/22676	0.210948	0.452895	0.325195	Grm5/Dnm1/Camk2b/App	4	BP	L2/3 IT
GO:0015868	purine ribonucleotide transport	4/1860	29/22676	0.210948	0.452895	0.325195	Ank/Abcc5/Lrrc8c/Slc25a23	4	BP	L2/3 IT
GO:0016048	detection of temperature stimulus	4/1860	29/22676	0.210948	0.452895	0.325195	Ano3/Grik2/Ephb1/Wdr47	4	BP	L2/3 IT
GO:0022401	negative adaptation of signaling pathway	4/1860	29/22676	0.210948	0.452895	0.325195	Grm5/Dnm1/Camk2b/App	4	BP	L2/3 IT
GO:0030511	positive regulation of transforming growth factor beta receptor signaling pathway	4/1860	29/22676	0.210948	0.452895	0.325195	Itga8/Crebbp/Rnf111/Ep300	4	BP	L2/3 IT
GO:0048634	regulation of muscle organ development	4/1860	29/22676	0.210948	0.452895	0.325195	Hdac9/Mrtfb/Smad3/Sfmbt1	4	BP	L2/3 IT
GO:0051503	adenine nucleotide transport	4/1860	29/22676	0.210948	0.452895	0.325195	Ank/Abcc5/Lrrc8c/Slc25a23	4	BP	L2/3 IT
GO:0090382	phagosome maturation	4/1860	29/22676	0.210948	0.452895	0.325195	Syt7/Slc9a9/Unc13b/Tmem175	4	BP	L2/3 IT
GO:0097186	amelogenesis	4/1860	29/22676	0.210948	0.452895	0.325195	Slc24a4/Stim1/Atf2/Dicer1	4	BP	L2/3 IT
GO:0150077	regulation of neuroinflammatory response	4/1860	29/22676	0.210948	0.452895	0.325195	Lrrk2/Cx3cl1/Pparg/Dagla	4	BP	L2/3 IT
GO:1903846	positive regulation of cellular response to transforming growth factor beta stimulus	4/1860	29/22676	0.210948	0.452895	0.325195	Itga8/Crebbp/Rnf111/Ep300	4	BP	L2/3 IT
GO:1905562	regulation of vascular endothelial cell proliferation	4/1860	29/22676	0.210948	0.452895	0.325195	Mef2c/Akt3/Pparg/Dicer1	4	BP	L2/3 IT
GO:2000316	regulation of T-helper 17 type immune response	4/1860	29/22676	0.210948	0.452895	0.325195	Jak2/Ephb2/Rc3h2/Rc3h1	4	BP	L2/3 IT
GO:0008593	regulation of Notch signaling pathway	10/1860	91/22676	0.211472	0.453846	0.325877	Robo2/Aak1/Numb/Tspan5/Cd46/Cntn6/Cbfa2t2/Robo1/Bend6/Dicer1	10	BP	L2/3 IT
GO:0006884	cell volume homeostasis	5/1860	39/22676	0.212711	0.454943	0.326665	Kcnma1/Slc12a5/Shank3/Stk39/Ano6	5	BP	L2/3 IT
GO:0010664	negative regulation of striated muscle cell apoptotic process	5/1860	39/22676	0.212711	0.454943	0.326665	Nrg1/Ambra1/Jak2/Pdpk1/Kifap3	5	BP	L2/3 IT
GO:0042745	circadian sleep/wake cycle	5/1860	39/22676	0.212711	0.454943	0.326665	Nlgn1/Cntnap2/Gabrb3/Npas2/Btbd9	5	BP	L2/3 IT
GO:0043001	Golgi to plasma membrane protein transport	5/1860	39/22676	0.212711	0.454943	0.326665	Nsf/Ank3/Atp2c1/Golga4/Macf1	5	BP	L2/3 IT
GO:0046329	negative regulation of JNK cascade	5/1860	39/22676	0.212711	0.454943	0.326665	Cyld/Sirpa/Itch/Zmynd11/Taok3	5	BP	L2/3 IT
GO:0060479	lung cell differentiation	5/1860	39/22676	0.212711	0.454943	0.326665	Thrb/Numb/Foxp1/Fndc3b/Ncor2	5	BP	L2/3 IT
GO:0060487	lung epithelial cell differentiation	5/1860	39/22676	0.212711	0.454943	0.326665	Thrb/Numb/Foxp1/Fndc3b/Ncor2	5	BP	L2/3 IT
GO:0060674	placenta blood vessel development	5/1860	39/22676	0.212711	0.454943	0.326665	Pkd1/Mapk1/Ncoa6/Map2k1/Ggnbp2	5	BP	L2/3 IT
GO:0070528	protein kinase C signaling	5/1860	39/22676	0.212711	0.454943	0.326665	Sez6l/Ulk4/Prkcz/Dgkd/Sez6l2	5	BP	L2/3 IT
GO:0099024	plasma membrane invagination	8/1860	70/22676	0.213747	0.456984	0.328131	Xkr4/Pparg/Xkr6/Spire1/Adgrb1/Elmo1/Sirpa/Ano6	8	BP	L2/3 IT
GO:0002244	hematopoietic progenitor cell differentiation	18/1860	179/22676	0.215847	0.4613	0.33123	Ext1/Braf/Wdr7/Slc8a3/Adar/Fnip1/Dock7/Mllt3/Kcnab2/Eml1/Ap3b1/Chd2/Atf2/Sirpa/Arhgef7/Tet2/Sos1/N4bp2l2	18	BP	L2/3 IT
GO:0071675	regulation of mononuclear cell migration	13/1860	124/22676	0.216555	0.462637	0.33219	Plcb1/Ptprj/Ptk2b/Cx3cl1/Ptk2/Ripor2/Abl2/Slit2/Stk39/Mapk1/Lrch1/App/Ano6	13	BP	L2/3 IT
GO:0046530	photoreceptor cell differentiation	9/1860	81/22676	0.218169	0.465554	0.334284	Thrb/Ahi1/Ntrk2/Hcn1/Ttc8/Dzank1/Agtpbp1/Thy1/Miat	9	BP	L2/3 IT
GO:0051851	modulation by host of symbiont process	9/1860	81/22676	0.218169	0.465554	0.334284	Pi4ka/Rock2/Fbxl2/Prkn/Smc5/Ythdc2/Ep300/Brd4/Chd1	9	BP	L2/3 IT
GO:0071347	cellular response to interleukin-1	9/1860	81/22676	0.218169	0.465554	0.334284	Plcb1/Rora/Il1rap/Cx3cl1/Rps6ka5/Sirpa/Otud4/Rc3h1/Nfkb1	9	BP	L2/3 IT
GO:0042446	hormone biosynthetic process	7/1860	60/22676	0.219339	0.467874	0.33595	Cacna1a/Pde8b/Dkk3/Atp1a1/Arnt/Nr3c1/Nfkb1	7	BP	L2/3 IT
GO:0009952	anterior/posterior pattern specification	23/1860	236/22676	0.222468	0.471524	0.338571	Prickle1/Cobl/Zbtb16/Scmh1/Smad3/Kmt2a/Pbx1/Plxna2/Acvr2a/Mib1/Mllt3/Htt/Nckap1/Ift88/Apc/Pgap1/Frs2/Abi1/Pds5a/Ep300/Kdm6a/Lrp6/Bmpr2	23	BP	L2/3 IT
GO:0051302	regulation of cell division	18/1860	180/22676	0.222721	0.471524	0.338571	Prkce/Cit/Rab11fip3/Fgfr2/Uvrag/Cspp1/Garem1/Birc6/Mllt3/Rab11fip4/Pkp4/Apc/Yeats2/Setd2/Tada2a/Ahctf1/Zzz3/Pkn2	18	BP	L2/3 IT
GO:0007379	segment specification	3/1860	20/22676	0.222811	0.471524	0.338571	Cobl/Mllt3/Mtf2	3	BP	L2/3 IT
GO:0009083	branched-chain amino acid catabolic process	3/1860	20/22676	0.222811	0.471524	0.338571	Hmgcll1/Acadsb/Auh	3	BP	L2/3 IT
GO:0009159	deoxyribonucleoside monophosphate catabolic process	3/1860	20/22676	0.222811	0.471524	0.338571	Upp2/Gda/Nt5c2	3	BP	L2/3 IT
GO:0009164	nucleoside catabolic process	3/1860	20/22676	0.222811	0.471524	0.338571	Upp2/Gda/Cdadc1	3	BP	L2/3 IT
GO:0009312	oligosaccharide biosynthetic process	3/1860	20/22676	0.222811	0.471524	0.338571	B3galt1/Fut9/St6galnac5	3	BP	L2/3 IT
GO:0015810	aspartate transmembrane transport	3/1860	20/22676	0.222811	0.471524	0.338571	Slc25a12/Slc1a1/Lrrc8c	3	BP	L2/3 IT
GO:0032674	regulation of interleukin-5 production	3/1860	20/22676	0.222811	0.471524	0.338571	Pde4d/Il1rap/Prkcz	3	BP	L2/3 IT
GO:0035372	protein localization to microtubule	3/1860	20/22676	0.222811	0.471524	0.338571	Mapre2/Map1a/Mapre3	3	BP	L2/3 IT
GO:0035633	maintenance of blood-brain barrier	3/1860	20/22676	0.222811	0.471524	0.338571	Sh3gl2/Tjp1/Slc1a1	3	BP	L2/3 IT
GO:0036480	neuron intrinsic apoptotic signaling pathway in response to oxidative stress	3/1860	20/22676	0.222811	0.471524	0.338571	Fbxw7/Map3k5/Prkn	3	BP	L2/3 IT
GO:0045836	positive regulation of meiotic nuclear division	3/1860	20/22676	0.222811	0.471524	0.338571	Plcb1/Camk2b/Eif4g3	3	BP	L2/3 IT
GO:0048148	behavioral response to cocaine	3/1860	20/22676	0.222811	0.471524	0.338571	Homer1/Crebbp/Homer2	3	BP	L2/3 IT
GO:0051931	regulation of sensory perception	3/1860	20/22676	0.222811	0.471524	0.338571	Grm3/Grm1/Mgll	3	BP	L2/3 IT
GO:0060314	regulation of ryanodine-sensitive calcium-release channel activity	3/1860	20/22676	0.222811	0.471524	0.338571	Akap6/Pde4d/Dmd	3	BP	L2/3 IT
GO:0061469	regulation of type B pancreatic cell proliferation	3/1860	20/22676	0.222811	0.471524	0.338571	Ptprn/Nr4a1/Phip	3	BP	L2/3 IT
GO:0071379	cellular response to prostaglandin stimulus	3/1860	20/22676	0.222811	0.471524	0.338571	Prkce/Prkaa2/Acaca	3	BP	L2/3 IT
GO:0071472	cellular response to salt stress	3/1860	20/22676	0.222811	0.471524	0.338571	Micu1/Xrcc6/Slc25a23	3	BP	L2/3 IT
GO:0071514	genomic imprinting	3/1860	20/22676	0.222811	0.471524	0.338571	Dnmt3a/Pcgf5/Meg3	3	BP	L2/3 IT
[truncated: 22,986,878 more chars]
