## Supplemental Table 6 for "Integrative Single-Cell Analysis of Autism Spectrum Disorder Animal Models Reveal Convergent Transcriptomic Dysregulation Involved in Excitatory-Inhibitory Imbalance and Glial Disfunction" (part 1 of 3)

### Sheet: DEGs_Second_Level
p_val	avg_log2FC	pct.1	pct.2	p_val_adj	cluster	gene
0	0.643779	0.428	0.307	0	EXCITATORY NEURONS	Xist
0	0.439182	0.423	0.326	0	EXCITATORY NEURONS	Rpl29
0	3.31258	0.118	0.024	0	EXCITATORY NEURONS	Ebf1
0	2.60373	0.204	0.12	0	EXCITATORY NEURONS	3110039M20Rik.1
0	0.680281	0.127	0.062	0	EXCITATORY NEURONS	Rmst
0	7.62399	0.038	0	0	EXCITATORY NEURONS	Olig3
0	2.73543	0.036	0.007	0	EXCITATORY NEURONS	Fibin
3.86097e-274	0.484913	0.463	0.39	4.50676e-269	EXCITATORY NEURONS	Ube2e3
2.5077e-267	0.57853	0.478	0.408	2.92713e-262	EXCITATORY NEURONS	Nfia
1.03754e-253	0.688633	0.224	0.159	1.21108e-248	EXCITATORY NEURONS	Neurod1
6.16399e-248	0.369062	0.701	0.637	7.19498e-243	EXCITATORY NEURONS	Nfib
9.0252e-242	0.222749	0.621	0.54	1.05348e-236	EXCITATORY NEURONS	Zbtb20
1.0458e-235	0.942521	0.083	0.043	1.22072e-230	EXCITATORY NEURONS	E130114P18Rik
3.57694e-235	0.767697	0.097	0.053	4.17522e-230	EXCITATORY NEURONS	Nhlh2
1.54219e-201	0.505899	0.323	0.262	1.80013e-196	EXCITATORY NEURONS	Rps27l
8.55063e-194	0.711854	0.119	0.075	9.98081e-189	EXCITATORY NEURONS	Calb2
4.70061e-182	0.505188	0.26	0.202	5.48684e-177	EXCITATORY NEURONS	Kcnk1
8.17936e-181	0.624751	0.244	0.19	9.54744e-176	EXCITATORY NEURONS	Rprm
1.31234e-179	0.569106	0.154	0.105	1.53185e-174	EXCITATORY NEURONS	Tll1
1.42088e-169	0.390838	0.349	0.289	1.65854e-164	EXCITATORY NEURONS	Hmgb3
2.02918e-168	0.40371	0.26	0.202	2.36858e-163	EXCITATORY NEURONS	Btg1
2.24027e-166	0.435888	0.232	0.176	2.61497e-161	EXCITATORY NEURONS	Zfos1
2.75039e-162	0.492332	0.266	0.212	3.21042e-157	EXCITATORY NEURONS	Gm8730
3.03148e-162	0.367435	0.436	0.382	3.53853e-157	EXCITATORY NEURONS	Cnksr2
3.21402e-155	1.6309	0.027	0.009	3.7516e-150	EXCITATORY NEURONS	RP23-291B1.2
1.64067e-153	0.150935	0.868	0.83	1.91509e-148	EXCITATORY NEURONS	Tcf4
2.37768e-148	0.379332	0.15	0.104	2.77537e-143	EXCITATORY NEURONS	Prox1
2.5441e-148	0.989595	0.045	0.022	2.96963e-143	EXCITATORY NEURONS	Erbb2ip
7.12835e-148	0.558012	0.173	0.128	8.32064e-143	EXCITATORY NEURONS	Insm1
9.53969e-148	0.174594	0.593	0.523	1.11353e-142	EXCITATORY NEURONS	Zeb2
2.5493e-144	0.358505	0.344	0.288	2.97569e-139	EXCITATORY NEURONS	Selk
1.46327e-143	-0.530006	0.268	0.315	1.70802e-138	EXCITATORY NEURONS	Dgkz
8.62834e-142	0.52456	0.121	0.083	1.00715e-136	EXCITATORY NEURONS	Chd7
1.86488e-140	0.254207	0.713	0.679	2.1768e-135	EXCITATORY NEURONS	Gnas
4.81034e-138	0.121057	0.719	0.649	5.61492e-133	EXCITATORY NEURONS	Cpe
9.64739e-135	0.304735	0.464	0.425	1.1261e-129	EXCITATORY NEURONS	Btf3
3.25402e-133	1.18456	0.188	0.145	3.79829e-128	EXCITATORY NEURONS	Mir670hg
2.45123e-131	0.373744	0.293	0.24	2.86122e-126	EXCITATORY NEURONS	Sep15
1.11936e-128	-0.902305	0.038	0.064	1.30658e-123	EXCITATORY NEURONS	Rph3al
2.64935e-127	0.414815	0.17	0.127	3.09248e-122	EXCITATORY NEURONS	5430416N02Rik
7.14436e-127	0.409356	0.185	0.142	8.33932e-122	EXCITATORY NEURONS	Arl4a
1.27154e-126	0.281793	0.639	0.601	1.48422e-121	EXCITATORY NEURONS	H3f3b
3.36654e-126	0.426919	0.186	0.141	3.92963e-121	EXCITATORY NEURONS	Rnd2
6.48187e-126	-0.416141	0.177	0.223	7.56603e-121	EXCITATORY NEURONS	Pou3f1
2.04691e-125	0.294599	0.393	0.34	2.38927e-120	EXCITATORY NEURONS	Snrpf
5.39165e-125	-0.295977	0.484	0.528	6.29346e-120	EXCITATORY NEURONS	Atp2b2
3.13587e-123	0.290492	0.442	0.393	3.66037e-118	EXCITATORY NEURONS	Dstn
1.04424e-122	0.225154	0.273	0.218	1.2189e-117	EXCITATORY NEURONS	Zfpm2
1.88976e-122	-2.01324	0.063	0.094	2.20584e-117	EXCITATORY NEURONS	Hba-a1
2.78228e-116	-0.444042	0.293	0.334	3.24764e-111	EXCITATORY NEURONS	Fstl4
4.95667e-116	-0.216423	0.572	0.607	5.78573e-111	EXCITATORY NEURONS	Snhg11
8.68361e-116	0.541535	0.105	0.073	1.0136e-110	EXCITATORY NEURONS	Rnf152
1.38646e-115	0.734644	0.065	0.039	1.61836e-110	EXCITATORY NEURONS	Id4
1.62688e-115	0.605873	0.16	0.121	1.89899e-110	EXCITATORY NEURONS	4930509J09Rik
2.43909e-114	-0.442847	0.229	0.274	2.84705e-109	EXCITATORY NEURONS	Prkcg
3.01834e-114	-0.4066	0.257	0.302	3.52319e-109	EXCITATORY NEURONS	9530059O14Rik
5.67083e-113	0.520523	0.169	0.13	6.61934e-108	EXCITATORY NEURONS	Gadd45g
1.64101e-112	-0.148552	0.654	0.722	1.91548e-107	EXCITATORY NEURONS	Opcml
2.24584e-112	0.577845	0.106	0.074	2.62148e-107	EXCITATORY NEURONS	Kit
2.36274e-112	-0.363468	0.296	0.34	2.75793e-107	EXCITATORY NEURONS	Zfp462
3.50453e-112	-0.257513	0.617	0.667	4.09069e-107	EXCITATORY NEURONS	Dab1
1.38467e-111	-0.766627	0.044	0.07	1.61627e-106	EXCITATORY NEURONS	Fbln2
3.84514e-111	-0.669883	0.088	0.122	4.48828e-106	EXCITATORY NEURONS	Inf2
9.86566e-111	0.136895	0.439	0.38	1.15158e-105	EXCITATORY NEURONS	Ptn
3.29797e-110	-0.443224	0.17	0.209	3.84958e-105	EXCITATORY NEURONS	1700111E14Rik
5.74526e-109	0.268109	0.469	0.427	6.70622e-104	EXCITATORY NEURONS	Marcks
7.9946e-109	0.285982	0.342	0.293	9.33178e-104	EXCITATORY NEURONS	Ngfrap1
4.13594e-108	0.30257	0.503	0.478	4.82772e-103	EXCITATORY NEURONS	Rpl9
9.03704e-107	0.690881	0.073	0.047	1.05486e-101	EXCITATORY NEURONS	4930445B16Rik
5.46121e-106	0.574712	0.147	0.111	6.37465e-101	EXCITATORY NEURONS	Gm15398
1.65544e-105	0.538049	0.201	0.161	1.93233e-100	EXCITATORY NEURONS	Gm20754
9.33883e-105	-0.783814	0.053	0.079	1.09008e-99	EXCITATORY NEURONS	Doc2b
4.51188e-104	-0.811831	0.035	0.058	5.26654e-99	EXCITATORY NEURONS	Gm45846
6.97524e-104	-0.403845	0.246	0.289	8.14192e-99	EXCITATORY NEURONS	Camkk2
1.27325e-101	-0.510346	0.183	0.222	1.48622e-96	EXCITATORY NEURONS	Iqgap2
2.54194e-101	-1.80996	0.135	0.168	2.96711e-96	EXCITATORY NEURONS	Hbb-bs
2.36586e-100	-0.673506	0.071	0.1	2.76157e-95	EXCITATORY NEURONS	Tmsb15b1
3.20674e-100	0.31356	0.329	0.283	3.7431e-95	EXCITATORY NEURONS	Shfm1
3.36427e-100	0.257146	0.502	0.469	3.92698e-95	EXCITATORY NEURONS	Rpl10a
1.00063e-99	4.74935	0.059	0.037	1.16799e-94	EXCITATORY NEURONS	Ttr
1.33915e-99	0.313075	0.405	0.362	1.56313e-94	EXCITATORY NEURONS	Igfbpl1
4.84259e-98	-0.777057	0.048	0.073	5.65256e-93	EXCITATORY NEURONS	Gm17231
5.76579e-98	0.254155	0.317	0.269	6.73017e-93	EXCITATORY NEURONS	Fgf13
1.98204e-97	0.383654	0.074	0.048	2.31356e-92	EXCITATORY NEURONS	Dach1
3.05343e-97	-2.13877	0.044	0.068	3.56415e-92	EXCITATORY NEURONS	Hbb-bt
7.46227e-97	-0.602445	0.211	0.249	8.71041e-92	EXCITATORY NEURONS	Selenow
8.62931e-97	0.906259	0.051	0.031	1.00726e-91	EXCITATORY NEURONS	Gm10260
3.03333e-96	-0.331223	0.356	0.395	3.54069e-91	EXCITATORY NEURONS	Slc1a2
1.30611e-95	-0.279787	0.487	0.51	1.52457e-90	EXCITATORY NEURONS	Cacna1a
2.03195e-95	0.273927	0.285	0.239	2.37182e-90	EXCITATORY NEURONS	Tceb1
2.48246e-95	0.422963	0.156	0.12	2.89768e-90	EXCITATORY NEURONS	Vimp
3.19553e-95	0.170885	0.288	0.238	3.73002e-90	EXCITATORY NEURONS	Pcdh17
4.52659e-95	-0.160147	0.514	0.572	5.2837e-90	EXCITATORY NEURONS	Ntm
9.35858e-94	-0.118417	0.642	0.683	1.09239e-88	EXCITATORY NEURONS	Phactr1
1.22193e-93	0.318554	0.196	0.158	1.42631e-88	EXCITATORY NEURONS	Tmem128
1.13302e-92	0.637523	0.074	0.049	1.32253e-87	EXCITATORY NEURONS	Col12a1
2.13154e-92	0.385905	0.187	0.15	2.48807e-87	EXCITATORY NEURONS	Med30
2.83363e-92	0.656345	0.07	0.046	3.30759e-87	EXCITATORY NEURONS	Isoc1
4.23531e-91	-0.474076	0.208	0.245	4.94371e-86	EXCITATORY NEURONS	Mast3
8.3282e-91	-0.376411	0.275	0.313	9.72118e-86	EXCITATORY NEURONS	Rasgef1a
8.64643e-91	0.249905	0.294	0.249	1.00926e-85	EXCITATORY NEURONS	2700060E02Rik
1.9579e-90	0.3625	0.26	0.218	2.28538e-85	EXCITATORY NEURONS	Islr2
2.78146e-90	-0.503906	0.144	0.178	3.24668e-85	EXCITATORY NEURONS	Gm44151
3.33785e-90	-0.198854	0.464	0.505	3.89614e-85	EXCITATORY NEURONS	Prkcb
4.84701e-90	0.21519	0.45	0.397	5.65773e-85	EXCITATORY NEURONS	Khdrbs2
6.75948e-90	0.266216	0.307	0.261	7.89007e-85	EXCITATORY NEURONS	Rnf182
1.57361e-89	-0.268692	0.434	0.466	1.83682e-84	EXCITATORY NEURONS	Dgki
1.92715e-89	0.349527	0.241	0.202	2.24948e-84	EXCITATORY NEURONS	Sh3bp1
2.08728e-89	0.411728	0.101	0.072	2.4364e-84	EXCITATORY NEURONS	Reln
2.51116e-89	0.132686	0.554	0.499	2.93118e-84	EXCITATORY NEURONS	Gabra2
5.40505e-89	0.238905	0.562	0.538	6.3091e-84	EXCITATORY NEURONS	Ptma
7.91929e-89	-0.23132	0.454	0.492	9.24387e-84	EXCITATORY NEURONS	Camk2a
9.29977e-89	0.205125	0.425	0.374	1.08553e-83	EXCITATORY NEURONS	Pcdh7
2.11892e-88	-0.30706	0.318	0.358	2.47333e-83	EXCITATORY NEURONS	Cap2
3.7796e-88	-0.936408	0.022	0.039	4.41178e-83	EXCITATORY NEURONS	Gm12536
3.92162e-88	1.09369	0.018	0.007	4.57755e-83	EXCITATORY NEURONS	Gm26700
1.73568e-87	1.40203	0.021	0.009	2.02598e-82	EXCITATORY NEURONS	RP23-231J2.1
3.25662e-87	-0.155859	0.735	0.763	3.80132e-82	EXCITATORY NEURONS	Grin2b
3.8454e-87	-0.393252	0.208	0.246	4.48858e-82	EXCITATORY NEURONS	Ildr2
3.89442e-87	0.253331	0.418	0.376	4.5458e-82	EXCITATORY NEURONS	Eif3e
4.75685e-87	-0.159282	0.536	0.572	5.55248e-82	EXCITATORY NEURONS	Nsg2
5.81879e-87	0.674256	0.088	0.063	6.79205e-82	EXCITATORY NEURONS	Arrdc4
8.78675e-87	0.203987	0.443	0.397	1.02564e-81	EXCITATORY NEURONS	Marcksl1
9.02489e-87	0.293716	0.216	0.176	1.05344e-81	EXCITATORY NEURONS	Cxx1a
1.47803e-86	-0.232794	0.245	0.289	1.72524e-81	EXCITATORY NEURONS	Arhgap26
2.33113e-86	0.551116	0.068	0.045	2.72104e-81	EXCITATORY NEURONS	Fam181b
3.33922e-86	0.268334	0.543	0.516	3.89773e-81	EXCITATORY NEURONS	H3f3a
7.79605e-86	-0.188735	0.446	0.49	9.10002e-81	EXCITATORY NEURONS	Kcnq3
1.01391e-85	0.350895	0.138	0.105	1.1835e-80	EXCITATORY NEURONS	Cwc22
1.35753e-85	0.209198	0.467	0.424	1.58459e-80	EXCITATORY NEURONS	Eif3h
2.49156e-85	-0.717397	0.528	0.552	2.9083e-80	EXCITATORY NEURONS	Gm42418
2.86676e-85	0.276245	0.455	0.417	3.34626e-80	EXCITATORY NEURONS	Rpl22l1
8.60691e-85	0.411827	0.098	0.071	1.00465e-79	EXCITATORY NEURONS	1810032O08Rik
3.97472e-84	0.233991	0.443	0.393	4.63953e-79	EXCITATORY NEURONS	Podxl2
4.17717e-84	-1.60956	0.005	0.014	4.87585e-79	EXCITATORY NEURONS	Gm34759
4.75216e-84	-0.233431	0.524	0.556	5.547e-79	EXCITATORY NEURONS	Grin2a
6.12745e-84	0.250935	0.208	0.17	7.15233e-79	EXCITATORY NEURONS	Cited2
1.18572e-83	0.204574	0.486	0.442	1.38405e-78	EXCITATORY NEURONS	Srsf2
3.82664e-83	0.336473	0.163	0.129	4.46668e-78	EXCITATORY NEURONS	Cd63
6.11004e-83	0.592364	0.064	0.043	7.13201e-78	EXCITATORY NEURONS	Dmrta2
6.21833e-83	0.262052	0.182	0.144	7.25841e-78	EXCITATORY NEURONS	Gm15594
7.40613e-83	-0.342373	0.365	0.399	8.64488e-78	EXCITATORY NEURONS	Syt7
1.0394e-82	0.233413	0.387	0.345	1.21325e-77	EXCITATORY NEURONS	Ube2i
1.04449e-82	-0.511846	0.146	0.178	1.21919e-77	EXCITATORY NEURONS	Epb41l4b
1.62313e-82	-0.599934	0.08	0.108	1.89462e-77	EXCITATORY NEURONS	Dlg2-2
2.32698e-82	0.269411	0.418	0.38	2.71619e-77	EXCITATORY NEURONS	Rbm3
5.79921e-82	0.378199	0.119	0.09	6.76918e-77	EXCITATORY NEURONS	Zfp787
6.60234e-82	-0.401506	0.207	0.243	7.70664e-77	EXCITATORY NEURONS	Rasgrp1
9.79144e-82	0.229773	0.412	0.367	1.14292e-76	EXCITATORY NEURONS	Fxyd6
1.77882e-80	1.32092	0.018	0.007	2.07634e-75	EXCITATORY NEURONS	Rgs13
1.88773e-80	0.252211	0.187	0.15	2.20347e-75	EXCITATORY NEURONS	Sema3c
2.04081e-80	0.246728	0.299	0.258	2.38215e-75	EXCITATORY NEURONS	Ubald2
3.85183e-80	-0.180447	0.59	0.621	4.49609e-75	EXCITATORY NEURONS	Ntrk3
2.65599e-79	0.263117	0.426	0.386	3.10023e-74	EXCITATORY NEURONS	Cirbp
2.75428e-79	0.732419	0.044	0.026	3.21497e-74	EXCITATORY NEURONS	Wnt5a
3.32719e-79	-0.432635	0.071	0.097	3.8837e-74	EXCITATORY NEURONS	Nos1
5.34565e-79	0.731466	0.057	0.037	6.23976e-74	EXCITATORY NEURONS	Gm12166
8.51784e-79	-0.287959	0.398	0.432	9.94254e-74	EXCITATORY NEURONS	Rock2
1.17222e-78	0.2445	0.555	0.534	1.36828e-73	EXCITATORY NEURONS	mt-Atp6
1.38475e-78	0.219607	0.46	0.421	1.61636e-73	EXCITATORY NEURONS	Rpl27
2.82072e-78	-0.342599	0.29	0.324	3.29251e-73	EXCITATORY NEURONS	Eml6
2.8763e-78	-0.257044	0.462	0.491	3.35738e-73	EXCITATORY NEURONS	Atp2a2
3.05432e-78	-0.406313	0.217	0.252	3.56518e-73	EXCITATORY NEURONS	Cx3cl1
3.34947e-78	0.166024	0.428	0.38	3.9097e-73	EXCITATORY NEURONS	Cetn3
7.24534e-78	-0.343134	0.231	0.266	8.4572e-73	EXCITATORY NEURONS	Igsf9b
9.34595e-78	0.350882	0.158	0.126	1.09092e-72	EXCITATORY NEURONS	Sap30
1.7923e-77	0.238886	0.478	0.447	2.09208e-72	EXCITATORY NEURONS	Rpl39
4.17162e-77	-0.584512	0.098	0.126	4.86937e-72	EXCITATORY NEURONS	Mdga1
1.49024e-76	0.820894	0.149	0.119	1.7395e-71	EXCITATORY NEURONS	Slc6a7
2.82557e-76	-0.347796	0.25	0.286	3.29818e-71	EXCITATORY NEURONS	Ttyh1
3.19017e-76	0.444842	0.086	0.061	3.72375e-71	EXCITATORY NEURONS	Dusp4
4.54626e-76	-0.206543	0.738	0.743	5.30667e-71	EXCITATORY NEURONS	Meg3
6.16645e-76	-0.285494	0.232	0.269	7.19785e-71	EXCITATORY NEURONS	Mkl2
8.77288e-76	-0.523024	0.08	0.106	1.02402e-70	EXCITATORY NEURONS	Tuba4a
9.603e-76	-0.36344	0.255	0.289	1.12092e-70	EXCITATORY NEURONS	Slc12a5
5.29918e-75	0.320776	0.183	0.15	6.18552e-70	EXCITATORY NEURONS	Unc119
8.14812e-75	0.22109	0.304	0.264	9.51097e-70	EXCITATORY NEURONS	March5
2.1529e-74	0.202661	0.426	0.386	2.51299e-69	EXCITATORY NEURONS	Eif3f
4.71295e-74	0.201308	0.342	0.299	5.50124e-69	EXCITATORY NEURONS	Sh3bgrl
4.78798e-74	-0.301301	0.323	0.358	5.58881e-69	EXCITATORY NEURONS	2010300C02Rik
8.96588e-74	0.186543	0.5	0.469	1.04655e-68	EXCITATORY NEURONS	Rps13
3.78976e-73	0.178067	0.609	0.578	4.42364e-68	EXCITATORY NEURONS	Sumo2
4.13729e-73	0.368056	0.149	0.118	4.8293e-68	EXCITATORY NEURONS	Gltscr2
5.79155e-73	0.18421	0.492	0.449	6.76025e-68	EXCITATORY NEURONS	Vapa
1.14158e-72	0.37665	0.19	0.158	1.33252e-67	EXCITATORY NEURONS	Mycl
1.26938e-72	0.382063	0.145	0.115	1.4817e-67	EXCITATORY NEURONS	Gm5914
2.02985e-72	0.292766	0.168	0.136	2.36936e-67	EXCITATORY NEURONS	Rbm7
2.91359e-72	0.224722	0.288	0.246	3.40092e-67	EXCITATORY NEURONS	Myeov2
9.09201e-72	0.172729	0.506	0.467	1.06127e-66	EXCITATORY NEURONS	Srsf3
1.06066e-71	0.218374	0.333	0.291	1.23807e-66	EXCITATORY NEURONS	Ndn
2.38926e-71	0.181361	0.497	0.467	2.78889e-66	EXCITATORY NEURONS	Rpl24
3.29197e-71	-0.417396	0.176	0.208	3.84258e-66	EXCITATORY NEURONS	Thy1
5.12975e-71	0.231225	0.545	0.529	5.98775e-66	EXCITATORY NEURONS	Rps24
8.25744e-71	0.261045	0.526	0.497	9.63858e-66	EXCITATORY NEURONS	mt-Co2
1.36395e-70	0.274389	0.617	0.583	1.59208e-65	EXCITATORY NEURONS	Nfix
1.40754e-70	-0.588593	0.049	0.07	1.64296e-65	EXCITATORY NEURONS	Lrp8os2
2.56896e-70	0.325796	0.116	0.088	2.99865e-65	EXCITATORY NEURONS	Ezr
7.05888e-70	-0.214891	0.385	0.423	8.23955e-65	EXCITATORY NEURONS	Asap1
7.23977e-70	-1.37182	0.013	0.026	8.45069e-65	EXCITATORY NEURONS	Myocd
1.04701e-69	0.388441	0.108	0.082	1.22214e-64	EXCITATORY NEURONS	Fdx1
1.24862e-69	0.482187	0.116	0.09	1.45747e-64	EXCITATORY NEURONS	Frat2
1.62868e-69	0.278754	0.217	0.181	1.90109e-64	EXCITATORY NEURONS	Pcdh8
2.28618e-69	0.200278	0.417	0.377	2.66856e-64	EXCITATORY NEURONS	Gnb2
2.60595e-69	-0.405191	0.178	0.21	3.04183e-64	EXCITATORY NEURONS	Slc8a2
4.34776e-69	0.24686	0.184	0.15	5.07496e-64	EXCITATORY NEURONS	Tbr1
4.40962e-69	-0.659845	0.081	0.106	5.14717e-64	EXCITATORY NEURONS	Rian
5.81589e-69	0.286129	0.301	0.264	6.78865e-64	EXCITATORY NEURONS	Lhx2
6.2997e-69	0.308088	0.164	0.133	7.35338e-64	EXCITATORY NEURONS	Usf1
1.20043e-68	0.269598	0.419	0.38	1.40121e-63	EXCITATORY NEURONS	Pcsk1n
1.59359e-68	-0.123705	0.756	0.765	1.86013e-63	EXCITATORY NEURONS	Celf4
1.74714e-68	1.04828	0.018	0.008	2.03937e-63	EXCITATORY NEURONS	Ebf3
2.5088e-68	-0.294817	0.366	0.398	2.92842e-63	EXCITATORY NEURONS	Galnt18
4.21401e-68	-0.106217	0.361	0.406	4.91884e-63	EXCITATORY NEURONS	Fat3
8.219e-68	0.239148	0.289	0.252	9.59371e-63	EXCITATORY NEURONS	Snrpb2
8.38133e-68	0.436731	0.115	0.089	9.78319e-63	EXCITATORY NEURONS	Thtpa
8.71683e-68	0.373754	0.093	0.069	1.01748e-62	EXCITATORY NEURONS	St8sia4
1.39788e-67	0.362826	0.191	0.16	1.63169e-62	EXCITATORY NEURONS	Traf4
1.44698e-67	0.391148	0.105	0.079	1.68901e-62	EXCITATORY NEURONS	Ror1
1.50867e-67	0.269732	0.188	0.155	1.76102e-62	EXCITATORY NEURONS	BC029214
2.14213e-67	0.670218	0.045	0.029	2.50042e-62	EXCITATORY NEURONS	Gm2464.1
2.20226e-67	0.185427	0.289	0.249	2.57062e-62	EXCITATORY NEURONS	2310036O22Rik
2.46449e-67	0.176731	0.47	0.434	2.8767e-62	EXCITATORY NEURONS	Rpl7a
2.61039e-67	-0.235858	0.743	0.735	3.04701e-62	EXCITATORY NEURONS	Ahi1
4.64234e-67	-0.464186	0.077	0.102	5.41882e-62	EXCITATORY NEURONS	Gm13963
6.22876e-67	0.178968	0.502	0.461	7.27059e-62	EXCITATORY NEURONS	Tra2b
1.57202e-66	-0.213642	0.342	0.378	1.83496e-61	EXCITATORY NEURONS	Limch1
1.59734e-66	0.220639	0.534	0.514	1.86451e-61	EXCITATORY NEURONS	mt-Nd4
1.87446e-66	-0.128642	0.608	0.662	2.18798e-61	EXCITATORY NEURONS	Arpp21
3.43672e-66	0.306824	0.157	0.127	4.01155e-61	EXCITATORY NEURONS	Asf1a
4.14877e-66	-0.568369	0.082	0.107	4.8427e-61	EXCITATORY NEURONS	Pvt1
4.99405e-66	0.201384	0.463	0.423	5.82936e-61	EXCITATORY NEURONS	Grik2
7.57896e-66	0.208779	0.148	0.118	8.84662e-61	EXCITATORY NEURONS	Ier2
7.90563e-66	-0.210053	0.492	0.519	9.22792e-61	EXCITATORY NEURONS	Nsf
8.33911e-66	0.158854	0.362	0.317	9.7339e-61	EXCITATORY NEURONS	Tceb2
1.15745e-65	-0.538271	0.105	0.131	1.35104e-60	EXCITATORY NEURONS	Kif26b
1.16153e-65	0.345661	0.147	0.118	1.3558e-60	EXCITATORY NEURONS	2210013O21Rik
1.88428e-65	0.250575	0.225	0.191	2.19944e-60	EXCITATORY NEURONS	Zfp560
1.94191e-65	0.193837	0.519	0.499	2.26672e-60	EXCITATORY NEURONS	Rpl11
2.47499e-65	0.614385	0.05	0.033	2.88896e-60	EXCITATORY NEURONS	Fzd1
2.63438e-65	0.267258	0.368	0.331	3.07501e-60	EXCITATORY NEURONS	Cntn3
3.40205e-65	0.178121	0.435	0.396	3.97107e-60	EXCITATORY NEURONS	Tspan3
5.5579e-65	0.238943	0.232	0.197	6.48752e-60	EXCITATORY NEURONS	Vps37b
8.43644e-65	-0.586903	0.05	0.071	9.84752e-60	EXCITATORY NEURONS	AC061963.1
8.4766e-65	0.215834	0.493	0.464	9.8944e-60	EXCITATORY NEURONS	Ndufa4
1.49743e-64	0.228698	0.401	0.363	1.74788e-59	EXCITATORY NEURONS	Ypel3
1.50509e-64	0.241389	0.216	0.181	1.75683e-59	EXCITATORY NEURONS	Hdgfrp3
2.44606e-64	0.315348	0.204	0.172	2.85519e-59	EXCITATORY NEURONS	Maz
3.36999e-64	0.319401	0.131	0.104	3.93366e-59	EXCITATORY NEURONS	Pcdh19
6.37469e-64	0.129025	0.416	0.371	7.44093e-59	EXCITATORY NEURONS	Elavl2
7.08537e-64	-0.366983	0.127	0.155	8.27047e-59	EXCITATORY NEURONS	Cpne5
8.3268e-64	-0.371025	0.187	0.217	9.71954e-59	EXCITATORY NEURONS	Rassf8
8.49586e-64	0.1243	0.511	0.456	9.91688e-59	EXCITATORY NEURONS	Sox11
9.5278e-64	0.231671	0.259	0.224	1.11214e-58	EXCITATORY NEURONS	4921524J17Rik
1.0034e-63	-0.640047	0.034	0.052	1.17122e-58	EXCITATORY NEURONS	Gng13
1.45933e-63	0.235421	0.236	0.202	1.70342e-58	EXCITATORY NEURONS	Snhg6
1.61947e-63	0.26985	0.204	0.172	1.89034e-58	EXCITATORY NEURONS	Alyref
2.11509e-63	0.317164	0.13	0.103	2.46886e-58	EXCITATORY NEURONS	Rfc3
2.35112e-63	0.600643	0.038	0.023	2.74437e-58	EXCITATORY NEURONS	Nhlh1
2.60007e-63	0.19933	0.325	0.287	3.03496e-58	EXCITATORY NEURONS	Uqcrfs1
3.88077e-63	0.139961	0.7	0.659	4.52987e-58	EXCITATORY NEURONS	Basp1
4.13192e-63	-0.452733	0.12	0.147	4.82302e-58	EXCITATORY NEURONS	Slc43a2
5.21229e-63	0.495115	0.057	0.039	6.0841e-58	EXCITATORY NEURONS	Pax6
5.97229e-63	0.158395	0.485	0.446	6.97121e-58	EXCITATORY NEURONS	Erh
8.8532e-63	0.198409	0.375	0.335	1.0334e-57	EXCITATORY NEURONS	Cnih2
9.40212e-63	0.191166	0.25	0.215	1.09747e-57	EXCITATORY NEURONS	Pnrc1
1.59136e-62	0.162424	0.448	0.406	1.85753e-57	EXCITATORY NEURONS	Tubb2b
3.60273e-62	-0.575968	0.045	0.064	4.20532e-57	EXCITATORY NEURONS	Gabrd
4.61416e-62	0.64576	0.041	0.026	5.38593e-57	EXCITATORY NEURONS	Nxph4
8.13564e-62	-0.181181	0.796	0.803	9.49641e-57	EXCITATORY NEURONS	Auts2
8.13607e-62	0.709015	0.044	0.028	9.49691e-57	EXCITATORY NEURONS	Bche
8.70362e-62	0.267748	0.352	0.315	1.01594e-56	EXCITATORY NEURONS	Pcdh15
9.90354e-62	0.287588	0.34	0.304	1.156e-56	EXCITATORY NEURONS	Nr2f1
1.22309e-61	-0.750451	0.026	0.041	1.42766e-56	EXCITATORY NEURONS	Atp5o.1
1.29866e-61	0.861823	0.046	0.03	1.51587e-56	EXCITATORY NEURONS	Ppp1r14a
1.47036e-61	0.159417	0.483	0.45	1.7163e-56	EXCITATORY NEURONS	Rpl22
1.94026e-61	-0.227345	0.477	0.499	2.26478e-56	EXCITATORY NEURONS	Pde10a
2.47579e-61	0.377155	0.12	0.095	2.88989e-56	EXCITATORY NEURONS	Arf6
2.58767e-61	0.436881	0.069	0.049	3.02048e-56	EXCITATORY NEURONS	Gm11266
2.75953e-61	-0.730836	0.033	0.049	3.22109e-56	EXCITATORY NEURONS	Gm17276
3.07848e-61	0.440602	0.111	0.087	3.59338e-56	EXCITATORY NEURONS	Mex3d
4.67774e-61	0.21344	0.294	0.257	5.46014e-56	EXCITATORY NEURONS	Bex4
9.28856e-61	0.154391	0.502	0.465	1.08422e-55	EXCITATORY NEURONS	Meis2
1.14672e-60	0.20239	0.318	0.279	1.33852e-55	EXCITATORY NEURONS	Kcnj3
1.26711e-60	0.439502	0.093	0.07	1.47905e-55	EXCITATORY NEURONS	Tshz1
1.45379e-60	0.125084	0.495	0.451	1.69695e-55	EXCITATORY NEURONS	Psmd14
1.53408e-60	0.187723	0.34	0.303	1.79067e-55	EXCITATORY NEURONS	Srp9
2.06097e-60	0.159605	0.273	0.235	2.40569e-55	EXCITATORY NEURONS	2700094K13Rik
2.39957e-60	0.21791	0.542	0.527	2.80092e-55	EXCITATORY NEURONS	mt-Cytb
2.5241e-60	-0.100207	0.719	0.746	2.94628e-55	EXCITATORY NEURONS	Myt1l
2.85961e-60	0.306837	0.174	0.144	3.3379e-55	EXCITATORY NEURONS	Slit2
3.07828e-60	0.203909	0.253	0.218	3.59315e-55	EXCITATORY NEURONS	Orc6
3.47087e-60	0.195405	0.248	0.212	4.0514e-55	EXCITATORY NEURONS	Aff2
3.63527e-60	0.366355	0.106	0.082	4.2433e-55	EXCITATORY NEURONS	Wbscr17
5.26166e-60	0.164597	0.443	0.401	6.14172e-55	EXCITATORY NEURONS	Sh3bp5
5.68919e-60	0.621415	0.035	0.021	6.64077e-55	EXCITATORY NEURONS	1700124L16Rik
5.99552e-60	0.241867	0.317	0.282	6.99833e-55	EXCITATORY NEURONS	Rnf7
6.68196e-60	0.251216	0.34	0.305	7.79958e-55	EXCITATORY NEURONS	H2afv
6.99495e-60	-0.179082	0.227	0.262	8.16493e-55	EXCITATORY NEURONS	Fam19a1
1.3508e-59	0.292006	0.094	0.07	1.57673e-54	EXCITATORY NEURONS	Gm42303
1.97319e-59	0.2928	0.267	0.237	2.30323e-54	EXCITATORY NEURONS	Strap
2.12695e-59	-0.121386	0.386	0.429	2.4827e-54	EXCITATORY NEURONS	Dync1i1
2.16262e-59	0.158103	0.412	0.371	2.52435e-54	EXCITATORY NEURONS	Gtf2a2
3.31213e-59	0.178669	0.283	0.245	3.86612e-54	EXCITATORY NEURONS	Nhp2l1
4.18446e-59	0.167722	0.436	0.401	4.88436e-54	EXCITATORY NEURONS	Snrpe
4.72722e-59	0.264712	0.162	0.133	5.5179e-54	EXCITATORY NEURONS	Ifitm2
4.92863e-59	-0.622098	0.048	0.067	5.753e-54	EXCITATORY NEURONS	AC124490.1
5.43682e-59	0.176896	0.285	0.246	6.34618e-54	EXCITATORY NEURONS	Wbp5
5.56313e-59	-0.213661	0.368	0.401	6.49361e-54	EXCITATORY NEURONS	Mpped1
8.69093e-59	0.137502	0.447	0.409	1.01446e-53	EXCITATORY NEURONS	Ptov1
1.00533e-58	0.177892	0.422	0.384	1.17348e-53	EXCITATORY NEURONS	Psma2
1.06222e-58	0.147628	0.415	0.372	1.23988e-53	EXCITATORY NEURONS	Cd24a
1.65039e-58	0.184786	0.507	0.486	1.92644e-53	EXCITATORY NEURONS	Rps29
1.69354e-58	0.224598	0.49	0.464	1.9768e-53	EXCITATORY NEURONS	Rps25
2.53392e-58	0.184275	0.512	0.49	2.95774e-53	EXCITATORY NEURONS	Rps10
2.66973e-58	-0.30817	0.232	0.264	3.11627e-53	EXCITATORY NEURONS	Dmtn
4.03772e-58	0.110011	0.377	0.335	4.71307e-53	EXCITATORY NEURONS	mt-Nd3
4.35202e-58	0.224616	0.329	0.293	5.07994e-53	EXCITATORY NEURONS	mt-Nd4l
7.48376e-58	0.195464	0.353	0.318	8.73549e-53	EXCITATORY NEURONS	Mkrn1
1.00973e-57	0.18677	0.462	0.425	1.17861e-52	EXCITATORY NEURONS	Rpl13a
1.26717e-57	0.178332	0.508	0.481	1.47911e-52	EXCITATORY NEURONS	Rps3a1
1.55737e-57	-0.302041	0.291	0.322	1.81785e-52	EXCITATORY NEURONS	Sort1
2.12769e-57	0.298636	0.325	0.29	2.48357e-52	EXCITATORY NEURONS	Ppp4r2
2.6128e-57	-0.252992	0.2	0.232	3.04981e-52	EXCITATORY NEURONS	Tmem132d
2.89575e-57	-0.164358	0.6	0.612	3.38009e-52	EXCITATORY NEURONS	Dlgap4
2.96685e-57	-0.19373	0.384	0.415	3.46309e-52	EXCITATORY NEURONS	Baiap2
4.68449e-57	0.116243	0.467	0.419	5.46801e-52	EXCITATORY NEURONS	Chl1
6.24669e-57	0.176454	0.438	0.403	7.29152e-52	EXCITATORY NEURONS	U2af1
6.85144e-57	-0.446634	0.045	0.063	7.99741e-52	EXCITATORY NEURONS	Fgf1
9.53846e-57	0.345698	0.06	0.042	1.11339e-51	EXCITATORY NEURONS	Prox1os
1.03118e-56	0.279832	0.127	0.101	1.20366e-51	EXCITATORY NEURONS	Stat3
1.08424e-56	0.15926	0.314	0.275	1.26559e-51	EXCITATORY NEURONS	Nrn1
1.14238e-56	-0.340894	0.244	0.274	1.33345e-51	EXCITATORY NEURONS	Slc24a3
1.37281e-56	0.140978	0.456	0.416	1.60242e-51	EXCITATORY NEURONS	Gm1673
1.57238e-56	0.150509	0.443	0.403	1.83538e-51	EXCITATORY NEURONS	Laptm4a
1.7073e-56	-0.221266	0.296	0.328	1.99286e-51	EXCITATORY NEURONS	Lrfn2
2.15452e-56	-0.274575	0.261	0.293	2.51488e-51	EXCITATORY NEURONS	Clmp
2.38495e-56	0.295994	0.174	0.146	2.78386e-51	EXCITATORY NEURONS	Ap1s2
2.73618e-56	0.248559	0.193	0.163	3.19383e-51	EXCITATORY NEURONS	Med31
2.76983e-56	0.180927	0.505	0.484	3.23312e-51	EXCITATORY NEURONS	Rps4x
3.10736e-56	0.271429	0.205	0.174	3.62709e-51	EXCITATORY NEURONS	Carhsp1
3.4303e-56	-0.604858	0.083	0.105	4.00405e-51	EXCITATORY NEURONS	Snhg14
3.70247e-56	0.191054	0.279	0.243	4.32175e-51	EXCITATORY NEURONS	H2afy2
4.40527e-56	-0.527294	0.092	0.114	5.1421e-51	EXCITATORY NEURONS	Pla2g3
4.94651e-56	0.225378	0.488	0.466	5.77386e-51	EXCITATORY NEURONS	mt-Nd2
5.32749e-56	0.273648	0.382	0.348	6.21857e-51	EXCITATORY NEURONS	Epha6
6.41374e-56	0.322702	0.234	0.204	7.48651e-51	EXCITATORY NEURONS	Mex3a
6.64405e-56	0.108886	0.462	0.418	7.75533e-51	EXCITATORY NEURONS	Myef2
7.33187e-56	0.414174	0.129	0.105	8.55819e-51	EXCITATORY NEURONS	Gm561
7.53732e-56	0.291312	0.119	0.094	8.79801e-51	EXCITATORY NEURONS	Adamtsl1
1.33159e-55	0.174743	0.518	0.498	1.55431e-50	EXCITATORY NEURONS	Rps3
3.15763e-55	0.166247	0.428	0.392	3.68577e-50	EXCITATORY NEURONS	Sf3b6
3.50771e-55	-0.687579	0.052	0.071	4.09441e-50	EXCITATORY NEURONS	9330162G02Rik
4.12726e-55	-0.208398	0.538	0.562	4.81758e-50	EXCITATORY NEURONS	Tanc2
7.41032e-55	0.313504	0.15	0.124	8.64977e-50	EXCITATORY NEURONS	Chn2
8.75917e-55	-0.481256	0.097	0.12	1.02242e-49	EXCITATORY NEURONS	Tesc
1.41208e-54	-0.639274	0.038	0.054	1.64826e-49	EXCITATORY NEURONS	Gm47523
1.42342e-54	0.334258	0.093	0.071	1.6615e-49	EXCITATORY NEURONS	Emx2
1.44151e-54	0.24739	0.249	0.218	1.68262e-49	EXCITATORY NEURONS	Siah1a
1.95263e-54	-0.287155	0.302	0.331	2.27923e-49	EXCITATORY NEURONS	Ptprn
2.02434e-54	0.136725	0.47	0.438	2.36293e-49	EXCITATORY NEURONS	Rpl13
2.56178e-54	0.160851	0.505	0.481	2.99026e-49	EXCITATORY NEURONS	Rpl7
2.82685e-54	-0.356269	0.175	0.204	3.29967e-49	EXCITATORY NEURONS	Car11
3.03098e-54	0.2087	0.448	0.415	3.53794e-49	EXCITATORY NEURONS	Atp5g2
3.88924e-54	-0.511842	0.077	0.098	4.53976e-49	EXCITATORY NEURONS	Mettl7a1
4.44851e-54	0.167795	0.433	0.397	5.19257e-49	EXCITATORY NEURONS	Sec61g
6.40828e-54	0.163725	0.504	0.482	7.48013e-49	EXCITATORY NEURONS	Rps7
6.63982e-54	-0.396939	0.132	0.158	7.75039e-49	EXCITATORY NEURONS	2900097C17Rik
8.32033e-54	0.231517	0.529	0.498	9.71199e-49	EXCITATORY NEURONS	Ralyl
8.41171e-54	0.109904	0.447	0.414	9.81865e-49	EXCITATORY NEURONS	Eif1b
9.08805e-54	0.149001	0.574	0.538	1.06081e-48	EXCITATORY NEURONS	Stmn2
1.27576e-53	-0.559557	0.161	0.187	1.48915e-48	EXCITATORY NEURONS	Lars2
1.2952e-53	0.16668	0.412	0.376	1.51184e-48	EXCITATORY NEURONS	Rpl36al
1.48115e-53	0.115364	0.368	0.32	1.72889e-48	EXCITATORY NEURONS	Sepw1
1.68985e-53	-0.411013	0.095	0.118	1.97249e-48	EXCITATORY NEURONS	Necab3
1.73267e-53	-0.640128	0.059	0.077	2.02247e-48	EXCITATORY NEURONS	Stac2
2.10488e-53	0.325606	0.161	0.133	2.45694e-48	EXCITATORY NEURONS	Prr16
2.18752e-53	0.251421	0.251	0.221	2.55341e-48	EXCITATORY NEURONS	Polr2m
2.19469e-53	0.180744	0.324	0.29	2.56177e-48	EXCITATORY NEURONS	Eif3m
2.29609e-53	-0.283928	0.316	0.344	2.68013e-48	EXCITATORY NEURONS	Dscaml1
3.3238e-53	-0.83875	0.034	0.049	3.87974e-48	EXCITATORY NEURONS	1700003F12Rik
4.11277e-53	0.1505	0.433	0.397	4.80067e-48	EXCITATORY NEURONS	Snrpd1
4.60264e-53	0.112852	0.235	0.2	5.37248e-48	EXCITATORY NEURONS	Cpne4
5.22303e-53	-0.352722	0.288	0.314	6.09664e-48	EXCITATORY NEURONS	Hmgcs1
5.33935e-53	0.164657	0.385	0.35	6.23241e-48	EXCITATORY NEURONS	Slc4a10
5.93998e-53	-0.523185	0.093	0.116	6.9335e-48	EXCITATORY NEURONS	4930447C04Rik
6.10444e-53	-0.15606	0.185	0.22	7.12547e-48	EXCITATORY NEURONS	Eif2s3y
6.5661e-53	0.369948	0.112	0.089	7.66434e-48	EXCITATORY NEURONS	Lnp
8.01472e-53	-0.235576	0.193	0.224	9.35526e-48	EXCITATORY NEURONS	Gsg1l
8.28945e-53	0.192236	0.27	0.237	9.67595e-48	EXCITATORY NEURONS	Magoh
8.90749e-53	0.185752	0.315	0.281	1.03974e-47	EXCITATORY NEURONS	Snrpc
1.06299e-52	-0.446294	0.157	0.182	1.24079e-47	EXCITATORY NEURONS	C2cd2
1.14479e-52	0.839413	0.016	0.008	1.33627e-47	EXCITATORY NEURONS	Sh3bgr
1.15798e-52	0.171331	0.335	0.297	1.35167e-47	EXCITATORY NEURONS	Nsmf
1.69695e-52	-0.209649	0.441	0.469	1.98078e-47	EXCITATORY NEURONS	Scn8a
2.06083e-52	0.110769	0.659	0.622	2.40552e-47	EXCITATORY NEURONS	Psip1
2.11117e-52	0.240369	0.474	0.447	2.46428e-47	EXCITATORY NEURONS	Ppib
2.35002e-52	-0.841752	0.009	0.017	2.74308e-47	EXCITATORY NEURONS	Gm38825
2.77983e-52	0.103661	0.482	0.44	3.24479e-47	EXCITATORY NEURONS	Cbx3
3.02582e-52	0.222981	0.398	0.367	3.53192e-47	EXCITATORY NEURONS	Cnbp
3.18578e-52	-0.24106	0.395	0.421	3.71863e-47	EXCITATORY NEURONS	Pacsin1
3.83478e-52	0.318811	0.158	0.132	4.47618e-47	EXCITATORY NEURONS	Prdm8
4.17873e-52	-0.220768	0.291	0.321	4.87766e-47	EXCITATORY NEURONS	Ablim2
5.30886e-52	0.317987	0.087	0.066	6.19682e-47	EXCITATORY NEURONS	Smek2
5.45932e-52	0.193912	0.245	0.213	6.37245e-47	EXCITATORY NEURONS	Sys1
6.80624e-52	0.361946	0.198	0.171	7.94466e-47	EXCITATORY NEURONS	Trpc4
7.81959e-52	-0.226122	0.565	0.58	9.1275e-47	EXCITATORY NEURONS	Syt11
1.02124e-51	-0.26692	0.09	0.113	1.19206e-46	EXCITATORY NEURONS	Lin7b
1.23099e-51	-0.327301	0.211	0.236	1.43689e-46	EXCITATORY NEURONS	Gm15738
1.26187e-51	0.246381	0.163	0.136	1.47293e-46	EXCITATORY NEURONS	Mthfd2l
1.92544e-51	0.220314	0.456	0.423	2.24749e-46	EXCITATORY NEURONS	March1
3.0328e-51	0.168303	0.498	0.475	3.54007e-46	EXCITATORY NEURONS	Rps5
3.03765e-51	-0.867834	0.012	0.021	3.54573e-46	EXCITATORY NEURONS	Gm31698
3.3644e-51	0.15476	0.394	0.358	3.92713e-46	EXCITATORY NEURONS	Bcas2
3.8115e-51	0.256903	0.161	0.134	4.44901e-46	EXCITATORY NEURONS	Spats2l
3.97067e-51	0.301796	0.105	0.083	4.63481e-46	EXCITATORY NEURONS	Suv420h1
5.13277e-51	-0.423845	0.109	0.133	5.99128e-46	EXCITATORY NEURONS	Kcnip2
5.45254e-51	-0.199135	0.026	0.04	6.36453e-46	EXCITATORY NEURONS	Nts
6.34832e-51	0.161707	0.327	0.292	7.41014e-46	EXCITATORY NEURONS	Sbk1
6.72324e-51	-0.186568	0.374	0.403	7.84776e-46	EXCITATORY NEURONS	Prkca
7.92226e-51	-0.33395	0.149	0.175	9.24734e-46	EXCITATORY NEURONS	Rph3a
7.95627e-51	-0.369842	0.134	0.159	9.28704e-46	EXCITATORY NEURONS	Selenok
1.24012e-50	0.248543	0.156	0.129	1.44755e-45	EXCITATORY NEURONS	Gt(ROSA)26Sor
1.31442e-50	0.162013	0.352	0.317	1.53427e-45	EXCITATORY NEURONS	Psma6
1.42683e-50	-0.37694	0.169	0.195	1.66548e-45	EXCITATORY NEURONS	Mgll
1.81555e-50	-0.386358	0.135	0.16	2.11922e-45	EXCITATORY NEURONS	Faim2
1.98047e-50	0.137633	0.49	0.463	2.31172e-45	EXCITATORY NEURONS	Rpl30
2.1232e-50	0.509746	0.049	0.034	2.47833e-45	EXCITATORY NEURONS	Lhx9
2.13588e-50	0.181602	0.497	0.475	2.49312e-45	EXCITATORY NEURONS	Rps28
3.06848e-50	0.396704	0.103	0.081	3.58172e-45	EXCITATORY NEURONS	Cdh20
3.1058e-50	-0.245795	0.329	0.358	3.62528e-45	EXCITATORY NEURONS	Sept11
3.33836e-50	0.485502	0.04	0.026	3.89673e-45	EXCITATORY NEURONS	4930428E07Rik
3.4398e-50	-0.28221	0.235	0.264	4.01514e-45	EXCITATORY NEURONS	Wwc1
4.01311e-50	0.162395	0.604	0.585	4.68434e-45	EXCITATORY NEURONS	Rpl6
4.38769e-50	-0.221428	0.39	0.416	5.12158e-45	EXCITATORY NEURONS	Ndrg4
5.96543e-50	0.20741	0.245	0.214	6.96321e-45	EXCITATORY NEURONS	Cnn3
8.70753e-50	0.247242	0.481	0.45	1.0164e-44	EXCITATORY NEURONS	Eef2
1.07772e-49	0.195532	0.488	0.46	1.25797e-44	EXCITATORY NEURONS	Rps17
1.3152e-49	-0.872811	0.009	0.018	1.53517e-44	EXCITATORY NEURONS	Gm32200
1.46274e-49	0.3122	0.17	0.144	1.7074e-44	EXCITATORY NEURONS	1110001J03Rik
1.63235e-49	-0.52178	0.064	0.083	1.90538e-44	EXCITATORY NEURONS	Crhr1
1.78224e-49	0.134514	0.493	0.463	2.08034e-44	EXCITATORY NEURONS	Rpl18a
1.9071e-49	-0.22588	0.234	0.262	2.22609e-44	EXCITATORY NEURONS	Galnt9
2.08634e-49	-0.379626	0.177	0.202	2.4353e-44	EXCITATORY NEURONS	Igsf21
2.79809e-49	-0.323717	0.161	0.188	3.2661e-44	EXCITATORY NEURONS	Tiam2
3.13414e-49	-0.199067	0.4	0.427	3.65835e-44	EXCITATORY NEURONS	Fam49a
4.03485e-49	0.160741	0.401	0.366	4.70972e-44	EXCITATORY NEURONS	Rnf187
4.28826e-49	-0.895967	0.01	0.019	5.00552e-44	EXCITATORY NEURONS	Sec14l5
5.88724e-49	0.171632	0.509	0.491	6.87194e-44	EXCITATORY NEURONS	Rpl32
6.09409e-49	-0.91055	0.017	0.028	7.11339e-44	EXCITATORY NEURONS	4921539H07Rik
6.5483e-49	-0.15901	0.467	0.502	7.64356e-44	EXCITATORY NEURONS	Pcsk2
6.76974e-49	-0.223833	0.204	0.234	7.90205e-44	EXCITATORY NEURONS	Cacng3
8.52431e-49	-0.188277	0.413	0.443	9.95008e-44	EXCITATORY NEURONS	Tmem108
9.80245e-49	-0.155888	0.627	0.645	1.1442e-43	EXCITATORY NEURONS	Macf1
1.10152e-48	0.19486	0.238	0.208	1.28576e-43	EXCITATORY NEURONS	Lsm5
1.26514e-48	0.176062	0.257	0.226	1.47674e-43	EXCITATORY NEURONS	Rbm17
1.95769e-48	0.164448	0.307	0.274	2.28513e-43	EXCITATORY NEURONS	Cyth2
1.95902e-48	0.143967	0.526	0.489	2.28669e-43	EXCITATORY NEURONS	Gabarapl2
2.07916e-48	-0.233218	0.373	0.401	2.42692e-43	EXCITATORY NEURONS	Pigk
2.13064e-48	-0.434803	0.138	0.162	2.48701e-43	EXCITATORY NEURONS	Grk3
2.21677e-48	0.486831	0.052	0.037	2.58754e-43	EXCITATORY NEURONS	Klhl35
3.31356e-48	-0.35971	0.208	0.235	3.86778e-43	EXCITATORY NEURONS	Clstn3
3.39373e-48	-1.12942	0.008	0.016	3.96137e-43	EXCITATORY NEURONS	Trbc2
3.71642e-48	-0.172246	0.41	0.439	4.33803e-43	EXCITATORY NEURONS	Sipa1l1
4.49764e-48	0.224308	0.214	0.186	5.24992e-43	EXCITATORY NEURONS	Med22
5.26438e-48	-0.337375	0.147	0.173	6.1449e-43	EXCITATORY NEURONS	Ngef
8.08497e-48	-0.111073	0.13	0.106	9.43726e-43	EXCITATORY NEURONS	Nfkbia
9.33009e-48	0.204767	0.382	0.349	1.08906e-42	EXCITATORY NEURONS	Edil3
1.0594e-47	0.132718	0.501	0.474	1.23659e-42	EXCITATORY NEURONS	Rps15a
1.06182e-47	0.315055	0.118	0.096	1.23942e-42	EXCITATORY NEURONS	Ufd1l
1.43081e-47	-0.151583	0.45	0.484	1.67013e-42	EXCITATORY NEURONS	Atxn1
1.46316e-47	0.128939	0.507	0.472	1.70789e-42	EXCITATORY NEURONS	Atp5c1
1.56563e-47	-0.255066	0.415	0.439	1.8275e-42	EXCITATORY NEURONS	Rasgrf1
1.77905e-47	1.21452	0.011	0.004	2.07662e-42	EXCITATORY NEURONS	Ctxn3
1.90779e-47	0.138014	0.49	0.455	2.22688e-42	EXCITATORY NEURONS	Atxn7l3b
2.36458e-47	0.310706	0.075	0.057	2.76007e-42	EXCITATORY NEURONS	AI854517
2.38379e-47	-0.608857	0.048	0.065	2.78251e-42	EXCITATORY NEURONS	Selenom
2.89428e-47	0.152166	0.279	0.245	3.37838e-42	EXCITATORY NEURONS	Rdx
3.46252e-47	0.179195	0.494	0.464	4.04166e-42	EXCITATORY NEURONS	Nsg1
3.62474e-47	0.162036	0.318	0.285	4.23101e-42	EXCITATORY NEURONS	Nudt21
3.70926e-47	0.163815	0.123	0.1	4.32967e-42	EXCITATORY NEURONS	Gm26905
4.09279e-47	0.225819	0.292	0.259	4.77735e-42	EXCITATORY NEURONS	Ano3
4.90312e-47	0.166755	0.149	0.123	5.72321e-42	EXCITATORY NEURONS	Lrp12
5.07739e-47	0.288462	0.122	0.099	5.92663e-42	EXCITATORY NEURONS	Dynlt1c
5.84643e-47	0.128369	0.375	0.337	6.82431e-42	EXCITATORY NEURONS	Pfn1
8.10596e-47	0.135356	0.489	0.452	9.46177e-42	EXCITATORY NEURONS	Ube2d2a
1.28581e-46	0.158659	0.323	0.291	1.50088e-41	EXCITATORY NEURONS	Phb2
1.33564e-46	0.499777	0.114	0.092	1.55903e-41	EXCITATORY NEURONS	6530403H02Rik
1.45306e-46	0.222259	0.18	0.153	1.6961e-41	EXCITATORY NEURONS	Tsr3
1.69337e-46	-0.244673	0.314	0.341	1.9766e-41	EXCITATORY NEURONS	Scd2
1.81909e-46	0.282272	0.183	0.157	2.12336e-41	EXCITATORY NEURONS	Mex3b
1.83185e-46	0.152996	0.324	0.29	2.13824e-41	EXCITATORY NEURONS	Pfdn4
2.10049e-46	0.190893	0.535	0.516	2.45182e-41	EXCITATORY NEURONS	Rpl37a
2.21081e-46	0.47736	0.045	0.032	2.58059e-41	EXCITATORY NEURONS	E130012A19Rik
2.43808e-46	-0.532931	0.033	0.047	2.84587e-41	EXCITATORY NEURONS	Nfatc2
2.49804e-46	0.337608	0.487	0.464	2.91587e-41	EXCITATORY NEURONS	Lrrc4c
2.95037e-46	-0.863076	0.014	0.024	3.44384e-41	EXCITATORY NEURONS	Pdzd7
3.59283e-46	0.280715	0.159	0.133	4.19376e-41	EXCITATORY NEURONS	Cd9
3.84369e-46	0.2093	0.22	0.19	4.48659e-41	EXCITATORY NEURONS	Tonsl
3.90176e-46	-0.350272	0.109	0.131	4.55437e-41	EXCITATORY NEURONS	Stum
4.09541e-46	0.168424	0.532	0.519	4.78041e-41	EXCITATORY NEURONS	Rps27a
5.42083e-46	0.188788	0.277	0.248	6.32752e-41	EXCITATORY NEURONS	Brd2
6.24628e-46	0.197496	0.276	0.247	7.29104e-41	EXCITATORY NEURONS	Bod1
6.76509e-46	-0.354885	0.176	0.2	7.89662e-41	EXCITATORY NEURONS	Ptpn3
8.6193e-46	-0.21406	0.347	0.377	1.0061e-40	EXCITATORY NEURONS	Unc80
8.68353e-46	-0.587806	0.047	0.063	1.01359e-40	EXCITATORY NEURONS	4930432K21Rik
9.95697e-46	0.190774	0.209	0.18	1.16224e-40	EXCITATORY NEURONS	Yipf4
1.02262e-45	0.477775	0.045	0.031	1.19366e-40	EXCITATORY NEURONS	Prdm5
1.10483e-45	0.136786	0.364	0.329	1.28962e-40	EXCITATORY NEURONS	Ube2s
1.38596e-45	0.274286	0.326	0.295	1.61778e-40	EXCITATORY NEURONS	Nkain3
1.63099e-45	0.132208	0.5	0.474	1.90379e-40	EXCITATORY NEURONS	Naca
1.67354e-45	-0.18486	0.437	0.466	1.95345e-40	EXCITATORY NEURONS	Plekha5
1.97974e-45	-0.426347	0.128	0.15	2.31087e-40	EXCITATORY NEURONS	Gm5441
1.9879e-45	-0.14482	0.249	0.281	2.32039e-40	EXCITATORY NEURONS	Satb2
2.14246e-45	0.160412	0.277	0.246	2.50081e-40	EXCITATORY NEURONS	Ufc1
2.57085e-45	1.15558	0.057	0.042	3.00085e-40	EXCITATORY NEURONS	Gm28438
3.08786e-45	0.247125	0.137	0.114	3.60433e-40	EXCITATORY NEURONS	Ckap4
4.6722e-45	0.261526	0.164	0.139	5.45367e-40	EXCITATORY NEURONS	Cxx1b
5.32852e-45	0.178477	0.507	0.485	6.21976e-40	EXCITATORY NEURONS	Rpl38
5.51782e-45	0.172046	0.537	0.515	6.44074e-40	EXCITATORY NEURONS	Rpl26
5.57626e-45	0.209686	0.189	0.162	6.50894e-40	EXCITATORY NEURONS	2410004B18Rik
5.68871e-45	0.231912	0.152	0.127	6.64021e-40	EXCITATORY NEURONS	Twistnb
6.85867e-45	0.23618	0.167	0.142	8.00585e-40	EXCITATORY NEURONS	Emx1
9.51465e-45	0.391401	0.095	0.076	1.11061e-39	EXCITATORY NEURONS	Mettl10
1.10234e-44	0.491765	0.082	0.064	1.28672e-39	EXCITATORY NEURONS	Smoc2
1.18455e-44	-0.414839	0.056	0.074	1.38268e-39	EXCITATORY NEURONS	Ss18l2
1.35306e-44	0.427833	0.062	0.046	1.57937e-39	EXCITATORY NEURONS	AC129186.1
1.39067e-44	-0.347864	0.163	0.188	1.62327e-39	EXCITATORY NEURONS	Atp2b4
1.6101e-44	0.149298	0.458	0.423	1.8794e-39	EXCITATORY NEURONS	Pfn2
1.75456e-44	0.225437	0.195	0.168	2.04802e-39	EXCITATORY NEURONS	Polr2d
1.77714e-44	-0.305573	0.202	0.228	2.07438e-39	EXCITATORY NEURONS	Ccdc88c
2.54734e-44	0.153588	0.427	0.392	2.97341e-39	EXCITATORY NEURONS	Mrfap1
2.65564e-44	0.597607	0.081	0.063	3.09982e-39	EXCITATORY NEURONS	Vwc2l
2.66451e-44	0.11234	0.38	0.342	3.11018e-39	EXCITATORY NEURONS	Hdac2
2.69468e-44	-0.222638	0.394	0.416	3.14539e-39	EXCITATORY NEURONS	Mical2
2.86269e-44	0.483086	0.06	0.045	3.3415e-39	EXCITATORY NEURONS	Hiat1
2.96968e-44	-0.240884	0.365	0.391	3.46638e-39	EXCITATORY NEURONS	Kcnj6
2.97675e-44	0.300119	0.129	0.107	3.47465e-39	EXCITATORY NEURONS	Fam134a
2.97804e-44	-0.368926	0.122	0.144	3.47615e-39	EXCITATORY NEURONS	Icam5
3.16981e-44	-0.233505	0.447	0.468	3.69999e-39	EXCITATORY NEURONS	Kmt2a
3.29489e-44	-0.23176	0.334	0.36	3.846e-39	EXCITATORY NEURONS	Iqsec1
3.48967e-44	-0.706819	0.044	0.059	4.07335e-39	EXCITATORY NEURONS	Arc
3.59866e-44	0.138349	0.349	0.316	4.20057e-39	EXCITATORY NEURONS	Mettl9
4.15422e-44	0.341667	0.104	0.127	4.84905e-39	EXCITATORY NEURONS	Plp1
5.3606e-44	-0.234995	0.337	0.362	6.25722e-39	EXCITATORY NEURONS	Ppp1r1a
5.89607e-44	0.186826	0.339	0.309	6.88225e-39	EXCITATORY NEURONS	Tmed2
6.79878e-44	0.260294	0.199	0.172	7.93594e-39	EXCITATORY NEURONS	Tox
7.29808e-44	0.810697	0.019	0.01	8.51876e-39	EXCITATORY NEURONS	Tcf15
8.08135e-44	0.187786	0.324	0.293	9.43304e-39	EXCITATORY NEURONS	Bex1
8.60851e-44	-0.340231	0.127	0.15	1.00484e-38	EXCITATORY NEURONS	Rgs20
8.85055e-44	-0.194677	0.439	0.462	1.03309e-38	EXCITATORY NEURONS	Ptprn2
1.09266e-43	0.230188	0.108	0.087	1.27542e-38	EXCITATORY NEURONS	Kctd6
1.24988e-43	0.1708	0.265	0.235	1.45893e-38	EXCITATORY NEURONS	Atf4
1.37585e-43	0.103148	0.35	0.315	1.60597e-38	EXCITATORY NEURONS	Prdx1
1.96159e-43	0.118198	0.387	0.353	2.28969e-38	EXCITATORY NEURONS	H2afy
1.98241e-43	0.175456	0.375	0.344	2.31399e-38	EXCITATORY NEURONS	Ndufb11
2.3054e-43	-0.436792	0.116	0.138	2.69101e-38	EXCITATORY NEURONS	Gm42439
2.34285e-43	-0.193418	0.737	0.742	2.73471e-38	EXCITATORY NEURONS	Rbfox1
2.45601e-43	-0.248903	0.279	0.307	2.8668e-38	EXCITATORY NEURONS	Ptk2b
2.47603e-43	0.38669	0.046	0.033	2.89017e-38	EXCITATORY NEURONS	Igdcc3
2.81991e-43	0.295341	0.063	0.047	3.29157e-38	EXCITATORY NEURONS	Btbd17
2.9676e-43	-0.447312	0.073	0.092	3.46396e-38	EXCITATORY NEURONS	5530401A14Rik
3.35126e-43	0.260288	0.501	0.494	3.91179e-38	EXCITATORY NEURONS	Dlg2
3.48999e-43	-0.212712	0.682	0.679	4.07373e-38	EXCITATORY NEURONS	Tnrc6c
3.52694e-43	0.214774	0.107	0.086	4.11685e-38	EXCITATORY NEURONS	Slc17a6
5.04482e-43	-0.390479	0.161	0.184	5.88861e-38	EXCITATORY NEURONS	AC165271.1
5.88522e-43	0.117803	0.44	0.404	6.86958e-38	EXCITATORY NEURONS	Snrpg
6.09929e-43	0.139785	0.459	0.426	7.11945e-38	EXCITATORY NEURONS	Rpl36a
6.15444e-43	-0.556578	0.043	0.057	7.18383e-38	EXCITATORY NEURONS	Gm36756
6.52867e-43	0.279226	0.088	0.069	7.62066e-38	EXCITATORY NEURONS	Tex30
6.62465e-43	0.118407	0.374	0.339	7.73269e-38	EXCITATORY NEURONS	Peli1
8.43387e-43	0.108815	0.43	0.394	9.84452e-38	EXCITATORY NEURONS	Ube2b
8.46326e-43	-0.688272	0.021	0.032	9.87883e-38	EXCITATORY NEURONS	Gm16267
9.69196e-43	0.165791	0.509	0.488	1.1313e-37	EXCITATORY NEURONS	Rpl37
1.019e-42	0.137905	0.219	0.189	1.18944e-37	EXCITATORY NEURONS	1600020E01Rik
1.29889e-42	0.215054	0.148	0.124	1.51615e-37	EXCITATORY NEURONS	Nsmce4a
1.32253e-42	0.146175	0.395	0.362	1.54374e-37	EXCITATORY NEURONS	Bri3
1.4083e-42	0.14012	0.305	0.274	1.64385e-37	EXCITATORY NEURONS	Phax
1.54806e-42	0.116498	0.359	0.323	1.80699e-37	EXCITATORY NEURONS	Kctd16
1.97982e-42	0.102481	0.34	0.304	2.31097e-37	EXCITATORY NEURONS	0610012G03Rik
2.04555e-42	-0.357633	0.058	0.075	2.38769e-37	EXCITATORY NEURONS	Kcng1
2.39674e-42	0.116896	0.46	0.424	2.79761e-37	EXCITATORY NEURONS	Arf4
2.72546e-42	-0.253498	0.324	0.347	3.18132e-37	EXCITATORY NEURONS	Kcnb1
3.82626e-42	-1.15238	0.005	0.011	4.46624e-37	EXCITATORY NEURONS	Gm10851
4.62235e-42	0.132559	0.289	0.258	5.39549e-37	EXCITATORY NEURONS	C1qbp
4.63412e-42	0.167598	0.267	0.237	5.40922e-37	EXCITATORY NEURONS	Aurkaip1
5.19736e-42	-0.165403	0.448	0.471	6.06667e-37	EXCITATORY NEURONS	Fry
5.28277e-42	0.704021	0.023	0.014	6.16637e-37	EXCITATORY NEURONS	Mia
5.9767e-42	0.253485	0.117	0.095	6.97636e-37	EXCITATORY NEURONS	Tgfb2
6.90104e-42	0.151621	0.355	0.323	8.05531e-37	EXCITATORY NEURONS	Drap1
7.58451e-42	0.115351	0.409	0.374	8.85309e-37	EXCITATORY NEURONS	Tsg101
7.79333e-42	0.223809	0.507	0.487	9.09684e-37	EXCITATORY NEURONS	Lrp1b
9.65786e-42	0.201977	0.186	0.16	1.12732e-36	EXCITATORY NEURONS	Yrdc
1.10627e-41	0.186433	0.307	0.277	1.2913e-36	EXCITATORY NEURONS	Gabrb2
1.14633e-41	0.140219	0.531	0.504	1.33807e-36	EXCITATORY NEURONS	Stmn1
1.19597e-41	-0.319207	0.174	0.198	1.39601e-36	EXCITATORY NEURONS	Acyp2
1.72326e-41	-0.356972	0.206	0.23	2.01149e-36	EXCITATORY NEURONS	Sirpa
1.75125e-41	-0.317905	0.169	0.193	2.04417e-36	EXCITATORY NEURONS	Scn1b
1.85971e-41	0.135816	0.398	0.364	2.17076e-36	EXCITATORY NEURONS	Serf1
1.93131e-41	0.166147	0.238	0.209	2.25434e-36	EXCITATORY NEURONS	Mzt1
1.98966e-41	-0.684969	0.03	0.043	2.32245e-36	EXCITATORY NEURONS	Slco2a1
2.03263e-41	0.13762	0.312	0.28	2.37261e-36	EXCITATORY NEURONS	Emc6
2.34538e-41	-0.208407	0.276	0.303	2.73767e-36	EXCITATORY NEURONS	Slc7a14
3.4162e-41	0.129268	0.547	0.526	3.98759e-36	EXCITATORY NEURONS	Ubb
3.62136e-41	-0.411716	0.086	0.106	4.22707e-36	EXCITATORY NEURONS	4933427D14Rik
3.81469e-41	0.154929	0.319	0.289	4.45274e-36	EXCITATORY NEURONS	Ctbp1
3.97763e-41	-0.361864	0.133	0.155	4.64293e-36	EXCITATORY NEURONS	Ptpa
4.23577e-41	0.368497	0.095	0.076	4.94424e-36	EXCITATORY NEURONS	Gxylt2
4.91072e-41	-0.313292	0.201	0.225	5.73209e-36	EXCITATORY NEURONS	Syngr1
5.67593e-41	-0.58695	0.022	0.034	6.62529e-36	EXCITATORY NEURONS	Gm15997
5.72269e-41	-0.16058	0.458	0.481	6.67987e-36	EXCITATORY NEURONS	Gabbr2
6.23213e-41	0.143928	0.419	0.386	7.27452e-36	EXCITATORY NEURONS	Hspe1
7.49318e-41	0.133875	0.297	0.266	8.74649e-36	EXCITATORY NEURONS	Lsm1
7.86722e-41	0.1526	0.217	0.189	9.18309e-36	EXCITATORY NEURONS	Pigx
7.87205e-41	0.118405	0.426	0.391	9.18873e-36	EXCITATORY NEURONS	Mff
8.08562e-41	-0.479742	0.053	0.069	9.43802e-36	EXCITATORY NEURONS	Gm42477
8.18924e-41	0.178271	0.255	0.226	9.55897e-36	EXCITATORY NEURONS	Fam220a
9.56709e-41	-0.535357	0.043	0.058	1.11673e-35	EXCITATORY NEURONS	C230057M02Rik
1.02306e-40	-0.691466	0.036	0.05	1.19417e-35	EXCITATORY NEURONS	Gucy1a3
1.03724e-40	-0.333072	0.219	0.242	1.21073e-35	EXCITATORY NEURONS	2010111I01Rik
1.04395e-40	0.17415	0.302	0.272	1.21856e-35	EXCITATORY NEURONS	Polr2k
1.12405e-40	0.12242	0.485	0.457	1.31206e-35	EXCITATORY NEURONS	Pfdn5
1.20592e-40	0.111438	0.519	0.493	1.40762e-35	EXCITATORY NEURONS	Rpsa
1.23863e-40	-0.561827	0.036	0.049	1.4458e-35	EXCITATORY NEURONS	Gm9885
1.26906e-40	0.124687	0.405	0.373	1.48132e-35	EXCITATORY NEURONS	Tomm20
1.34276e-40	0.215271	0.173	0.149	1.56734e-35	EXCITATORY NEURONS	Ccng2
1.39542e-40	0.113287	0.384	0.351	1.62882e-35	EXCITATORY NEURONS	Psmb4
1.40794e-40	0.247745	0.112	0.091	1.64344e-35	EXCITATORY NEURONS	4933413L06Rik
1.43391e-40	0.158099	0.529	0.513	1.67375e-35	EXCITATORY NEURONS	Ppia
1.54719e-40	0.103792	0.394	0.356	1.80597e-35	EXCITATORY NEURONS	Tmeff1
1.63711e-40	0.120141	0.461	0.427	1.91094e-35	EXCITATORY NEURONS	Ssb
1.68893e-40	-0.433141	0.046	0.062	1.97142e-35	EXCITATORY NEURONS	Fmc1
1.91758e-40	0.136388	0.206	0.179	2.23832e-35	EXCITATORY NEURONS	2300009A05Rik
1.96979e-40	0.188721	0.512	0.491	2.29925e-35	EXCITATORY NEURONS	mt-Nd1
1.97165e-40	0.210768	0.185	0.16	2.30143e-35	EXCITATORY NEURONS	Gtf2b
2.00677e-40	0.126879	0.6	0.571	2.34243e-35	EXCITATORY NEURONS	Thra
2.04284e-40	0.265851	0.448	0.425	2.38453e-35	EXCITATORY NEURONS	Lingo2
2.1536e-40	0.141447	0.497	0.477	2.51381e-35	EXCITATORY NEURONS	Rpl34
2.20796e-40	0.106092	0.492	0.464	2.57726e-35	EXCITATORY NEURONS	Rpl18
2.34479e-40	0.211155	0.134	0.112	2.73698e-35	EXCITATORY NEURONS	Rtfdc1
2.60297e-40	0.122721	0.235	0.206	3.03834e-35	EXCITATORY NEURONS	Mxi1
2.72793e-40	0.134083	0.486	0.458	3.1842e-35	EXCITATORY NEURONS	Rplp2
2.74829e-40	0.173129	0.444	0.415	3.20796e-35	EXCITATORY NEURONS	Srp14
3.33541e-40	0.185296	0.265	0.238	3.89329e-35	EXCITATORY NEURONS	Lsm3
4.97731e-40	0.349136	0.071	0.055	5.80981e-35	EXCITATORY NEURONS	Nrde2
6.14288e-40	0.119095	0.399	0.367	7.17034e-35	EXCITATORY NEURONS	Map1lc3b
6.25372e-40	0.137196	0.257	0.228	7.29972e-35	EXCITATORY NEURONS	Cfap20
6.73404e-40	-0.632554	0.047	0.061	7.86038e-35	EXCITATORY NEURONS	Pde6a
7.06019e-40	0.194986	0.257	0.23	8.24107e-35	EXCITATORY NEURONS	Lsm8
7.18907e-40	-0.368009	0.166	0.188	8.39151e-35	EXCITATORY NEURONS	Cenpp
7.79444e-40	-0.799379	0.019	0.029	9.09813e-35	EXCITATORY NEURONS	Loxhd1
8.00735e-40	-1.58907	0.004	0.01	9.34665e-35	EXCITATORY NEURONS	Steap3
9.49006e-40	0.425403	0.047	0.034	1.10774e-34	EXCITATORY NEURONS	Gm28050
1.17494e-39	-1.13043	0.008	0.015	1.37146e-34	EXCITATORY NEURONS	1700007F19Rik
1.21892e-39	0.171453	0.407	0.378	1.4228e-34	EXCITATORY NEURONS	Csnk1e
1.22844e-39	-0.375941	0.193	0.215	1.43391e-34	EXCITATORY NEURONS	Dagla
1.27266e-39	0.131038	0.515	0.496	1.48552e-34	EXCITATORY NEURONS	Rpl23
1.38558e-39	0.306526	0.099	0.08	1.61733e-34	EXCITATORY NEURONS	Pym1
1.47842e-39	0.120525	0.219	0.191	1.7257e-34	EXCITATORY NEURONS	Satb1
1.5353e-39	-0.338792	0.149	0.171	1.79209e-34	EXCITATORY NEURONS	Mmp17
1.60054e-39	0.568727	0.033	0.022	1.86825e-34	EXCITATORY NEURONS	C2cd4b
1.84628e-39	0.229092	0.176	0.152	2.15509e-34	EXCITATORY NEURONS	Rsl24d1
2.23525e-39	0.222014	0.138	0.116	2.60912e-34	EXCITATORY NEURONS	Alg5
2.25164e-39	-0.431452	0.079	0.096	2.62825e-34	EXCITATORY NEURONS	Gm29237
2.75443e-39	-0.554682	0.06	0.077	3.21514e-34	EXCITATORY NEURONS	Ppfia4
2.84517e-39	0.156799	0.39	0.358	3.32105e-34	EXCITATORY NEURONS	Ndufab1
2.85177e-39	0.202829	0.144	0.121	3.32875e-34	EXCITATORY NEURONS	Carkd
2.89207e-39	0.16328	0.279	0.251	3.3758e-34	EXCITATORY NEURONS	Tm2d2
3.10231e-39	0.121626	0.393	0.358	3.62121e-34	EXCITATORY NEURONS	Uchl3
3.27208e-39	0.267497	0.207	0.183	3.81937e-34	EXCITATORY NEURONS	Sdhaf4
4.28647e-39	0.111061	0.416	0.382	5.00343e-34	EXCITATORY NEURONS	Psmb6
4.65801e-39	0.110132	0.517	0.484	5.43711e-34	EXCITATORY NEURONS	Clta
5.02699e-39	-0.407322	0.117	0.138	5.8678e-34	EXCITATORY NEURONS	Elob
5.14491e-39	0.119653	0.472	0.438	6.00545e-34	EXCITATORY NEURONS	Tbca
5.91394e-39	-0.260661	0.297	0.319	6.90311e-34	EXCITATORY NEURONS	Hmgcr
5.99921e-39	0.146915	0.146	0.123	7.00264e-34	EXCITATORY NEURONS	Fbxo8
6.59446e-39	-0.352441	0.062	0.079	7.69746e-34	EXCITATORY NEURONS	Myo5b
7.09276e-39	0.102116	0.274	0.243	8.2791e-34	EXCITATORY NEURONS	Slc25a36
7.34557e-39	-0.306203	0.266	0.29	8.57419e-34	EXCITATORY NEURONS	Eno1
8.504e-39	-0.520364	0.029	0.042	9.92638e-34	EXCITATORY NEURONS	Ndufaf8
8.55356e-39	0.126913	0.292	0.261	9.98423e-34	EXCITATORY NEURONS	Chsy3
8.59308e-39	0.229506	0.199	0.175	1.00304e-33	EXCITATORY NEURONS	Eif2s3x
9.04752e-39	-0.38122	0.101	0.121	1.05608e-33	EXCITATORY NEURONS	Cops9
1.20826e-38	0.258075	0.126	0.105	1.41035e-33	EXCITATORY NEURONS	Tob1
1.31972e-38	-0.19467	0.452	0.472	1.54046e-33	EXCITATORY NEURONS	Atp1a3
1.35571e-38	-0.330945	0.102	0.122	1.58246e-33	EXCITATORY NEURONS	Nefl
1.59424e-38	0.117038	0.469	0.441	1.8609e-33	EXCITATORY NEURONS	Rps12
1.66743e-38	0.100544	0.338	0.306	1.94633e-33	EXCITATORY NEURONS	Ddah2
1.81784e-38	0.124876	0.498	0.472	2.12189e-33	EXCITATORY NEURONS	Rps26
2.02927e-38	-0.123781	0.287	0.315	2.36868e-33	EXCITATORY NEURONS	Mapk4
2.06611e-38	0.307751	0.656	0.629	2.41169e-33	EXCITATORY NEURONS	Adgrl3
2.24482e-38	-0.208011	0.349	0.372	2.62029e-33	EXCITATORY NEURONS	Cacna1d
2.32433e-38	0.294477	0.126	0.105	2.7131e-33	EXCITATORY NEURONS	Chkb
2.33595e-38	0.1062	0.465	0.43	2.72666e-33	EXCITATORY NEURONS	Rtf1
2.7471e-38	-0.430733	0.082	0.1	3.20658e-33	EXCITATORY NEURONS	Gm15810
2.76367e-38	0.632437	0.048	0.035	3.22592e-33	EXCITATORY NEURONS	Pde11a
3.29964e-38	-0.222959	0.317	0.341	3.85154e-33	EXCITATORY NEURONS	Pfkp
3.48256e-38	0.158619	0.248	0.221	4.06505e-33	EXCITATORY NEURONS	Gpbp1
4.01487e-38	0.896932	0.03	0.02	4.68639e-33	EXCITATORY NEURONS	Gm8773
4.04848e-38	0.14256	0.315	0.285	4.72563e-33	EXCITATORY NEURONS	Hnrnpll
4.06424e-38	0.129845	0.419	0.387	4.74403e-33	EXCITATORY NEURONS	Map1lc3a
4.33221e-38	-0.720815	0.016	0.025	5.05682e-33	EXCITATORY NEURONS	Plek2
4.51656e-38	0.151923	0.398	0.364	5.272e-33	EXCITATORY NEURONS	Fmnl2
5.02922e-38	0.204438	0.112	0.092	5.87041e-33	EXCITATORY NEURONS	Zfp101
5.33731e-38	0.144198	0.239	0.212	6.23002e-33	EXCITATORY NEURONS	Ssbp1
5.35394e-38	0.154388	0.172	0.147	6.24944e-33	EXCITATORY NEURONS	A230006K03Rik
5.50657e-38	-0.308749	0.233	0.255	6.4276e-33	EXCITATORY NEURONS	Capn15
5.95859e-38	-0.369749	0.263	0.286	6.95522e-33	EXCITATORY NEURONS	Camk2n1
6.00914e-38	0.134294	0.209	0.182	7.01423e-33	EXCITATORY NEURONS	Rnf149
6.85734e-38	-0.604495	0.029	0.041	8.0043e-33	EXCITATORY NEURONS	Sst
6.88813e-38	0.125017	0.531	0.515	8.04024e-33	EXCITATORY NEURONS	Rpl27a
7.71185e-38	0.228239	0.1	0.081	9.00173e-33	EXCITATORY NEURONS	Rbmx2
8.36675e-38	0.190727	0.213	0.188	9.76618e-33	EXCITATORY NEURONS	Ppp2cb
8.71063e-38	-0.382597	0.114	0.134	1.01676e-32	EXCITATORY NEURONS	Cacna1i
8.72237e-38	0.587444	0.033	0.022	1.01813e-32	EXCITATORY NEURONS	Nkd1
9.02623e-38	0.166232	0.25	0.223	1.0536e-32	EXCITATORY NEURONS	Ebna1bp2
9.07681e-38	0.136666	0.501	0.478	1.0595e-32	EXCITATORY NEURONS	Rpl36
9.52761e-38	-0.169352	0.502	0.521	1.11212e-32	EXCITATORY NEURONS	Dpp6
9.75792e-38	-0.29795	0.144	0.166	1.139e-32	EXCITATORY NEURONS	2900026A02Rik
1.00672e-37	-0.327773	0.143	0.165	1.17511e-32	EXCITATORY NEURONS	Lix1
1.03788e-37	0.226813	0.44	0.405	1.21147e-32	EXCITATORY NEURONS	Sox4
1.12807e-37	0.178954	0.303	0.275	1.31675e-32	EXCITATORY NEURONS	Tomm22
1.13332e-37	0.24406	0.177	0.154	1.32288e-32	EXCITATORY NEURONS	Commd1
1.34235e-37	0.27736	0.094	0.076	1.56687e-32	EXCITATORY NEURONS	B9d2
1.42575e-37	0.200432	0.468	0.441	1.66422e-32	EXCITATORY NEURONS	Rpl31
1.81604e-37	0.194774	0.066	0.051	2.11979e-32	EXCITATORY NEURONS	Gm43507
2.12503e-37	-0.268453	0.265	0.288	2.48046e-32	EXCITATORY NEURONS	Ptpn5
2.24435e-37	0.184686	0.163	0.14	2.61974e-32	EXCITATORY NEURONS	Sap30l
2.39973e-37	0.155644	0.439	0.41	2.80111e-32	EXCITATORY NEURONS	Atp5e
2.62766e-37	0.118146	0.456	0.425	3.06716e-32	EXCITATORY NEURONS	Psmb1
3.11867e-37	0.168032	0.245	0.219	3.6403e-32	EXCITATORY NEURONS	Eef1d
3.13866e-37	0.112771	0.313	0.281	3.66363e-32	EXCITATORY NEURONS	Fgd4
3.15237e-37	0.117674	0.384	0.354	3.67963e-32	EXCITATORY NEURONS	Cct2
3.35814e-37	-0.284341	0.093	0.112	3.91982e-32	EXCITATORY NEURONS	Cpne6
3.40419e-37	-0.518566	0.076	0.092	3.97357e-32	EXCITATORY NEURONS	Traip
3.50618e-37	0.137082	0.359	0.328	4.09262e-32	EXCITATORY NEURONS	Ndufb3
4.38713e-37	0.540998	0.037	0.026	5.12092e-32	EXCITATORY NEURONS	Bcl2l11
4.40799e-37	0.15661	0.141	0.119	5.14527e-32	EXCITATORY NEURONS	Nova1
4.76201e-37	0.107861	0.517	0.491	5.5585e-32	EXCITATORY NEURONS	Rps9
5.15399e-37	0.200918	0.106	0.086	6.01604e-32	EXCITATORY NEURONS	Dyrk3
5.74683e-37	0.181395	0.189	0.164	6.70805e-32	EXCITATORY NEURONS	Tmem165
6.89305e-37	0.252628	0.092	0.074	8.04598e-32	EXCITATORY NEURONS	Yod1
7.35604e-37	-0.228677	0.369	0.39	8.58642e-32	EXCITATORY NEURONS	Ksr2
7.53268e-37	-0.348374	0.08	0.098	8.79259e-32	EXCITATORY NEURONS	Vps28
7.74631e-37	0.218831	0.207	0.183	9.04196e-32	EXCITATORY NEURONS	Churc1
8.08306e-37	0.22489	0.432	0.417	9.43504e-32	EXCITATORY NEURONS	Sntg1
8.77099e-37	0.144499	0.241	0.214	1.0238e-31	EXCITATORY NEURONS	1110008F13Rik
9.62714e-37	0.32752	0.108	0.089	1.12374e-31	EXCITATORY NEURONS	Mpv17l2
1.13853e-36	0.214405	0.151	0.129	1.32896e-31	EXCITATORY NEURONS	Mllt4
1.29974e-36	-0.252825	0.271	0.294	1.51713e-31	EXCITATORY NEURONS	Kcnh1
1.4053e-36	0.117621	0.534	0.501	1.64035e-31	EXCITATORY NEURONS	Mllt11
1.68061e-36	0.156307	0.154	0.13	1.96171e-31	EXCITATORY NEURONS	Shb
1.77305e-36	0.331566	0.205	0.181	2.06961e-31	EXCITATORY NEURONS	Gpc6
1.7824e-36	0.12401	0.459	0.428	2.08053e-31	EXCITATORY NEURONS	Ube2d3
1.79045e-36	0.138532	0.207	0.181	2.08991e-31	EXCITATORY NEURONS	Malsu1
1.92275e-36	0.510564	0.122	0.102	2.24434e-31	EXCITATORY NEURONS	Blnk
1.96405e-36	0.152565	0.243	0.216	2.29255e-31	EXCITATORY NEURONS	Rnf146
1.9787e-36	-0.253885	0.272	0.295	2.30966e-31	EXCITATORY NEURONS	Epb41l3
2.6262e-36	0.108762	0.383	0.35	3.06546e-31	EXCITATORY NEURONS	Ube2n
2.68056e-36	0.155047	0.494	0.47	3.12891e-31	EXCITATORY NEURONS	Rps27
2.81552e-36	0.155186	0.178	0.154	3.28645e-31	EXCITATORY NEURONS	Rfxap
2.82024e-36	-0.624479	0.022	0.032	3.29196e-31	EXCITATORY NEURONS	2210408F21Rik
2.9933e-36	0.143162	0.445	0.416	3.49396e-31	EXCITATORY NEURONS	Ddx39b
3.13306e-36	0.123256	0.447	0.415	3.65709e-31	EXCITATORY NEURONS	Ndufc2
3.41556e-36	0.232619	0.146	0.125	3.98684e-31	EXCITATORY NEURONS	D030056L22Rik
3.46893e-36	0.136414	0.411	0.382	4.04914e-31	EXCITATORY NEURONS	Ndufb5
3.73511e-36	-0.907533	0.013	0.021	4.35985e-31	EXCITATORY NEURONS	Hist1h4d
4.08387e-36	0.190846	0.237	0.211	4.76693e-31	EXCITATORY NEURONS	Kctd13
4.21108e-36	-0.482856	0.046	0.059	4.91543e-31	EXCITATORY NEURONS	Ltk
4.28422e-36	-0.1906	0.314	0.339	5.0008e-31	EXCITATORY NEURONS	Sez6
4.30853e-36	0.151432	0.301	0.273	5.02917e-31	EXCITATORY NEURONS	C1d
4.67723e-36	0.162086	0.245	0.219	5.45955e-31	EXCITATORY NEURONS	Mrpl32
4.73315e-36	0.199289	0.245	0.219	5.52481e-31	EXCITATORY NEURONS	Fam114a2
4.8168e-36	-0.227398	0.341	0.364	5.62246e-31	EXCITATORY NEURONS	Srcin1
5.27102e-36	0.380368	0.074	0.058	6.15265e-31	EXCITATORY NEURONS	1810026J23Rik
5.44853e-36	0.101207	0.591	0.569	6.35985e-31	EXCITATORY NEURONS	mt-Co3
5.611e-36	0.292889	0.236	0.211	6.5495e-31	EXCITATORY NEURONS	Thsd7b
6.07951e-36	0.161595	0.127	0.106	7.09637e-31	EXCITATORY NEURONS	Nup54
6.44729e-36	-0.384505	0.102	0.121	7.52567e-31	EXCITATORY NEURONS	BC051226
6.53276e-36	-0.204372	0.334	0.36	7.62543e-31	EXCITATORY NEURONS	Upp2
6.73254e-36	-0.203263	0.379	0.399	7.85862e-31	EXCITATORY NEURONS	Cacna2d3
7.16557e-36	0.114263	0.205	0.179	8.36409e-31	EXCITATORY NEURONS	Snhg12
7.50624e-36	0.190748	0.233	0.207	8.76173e-31	EXCITATORY NEURONS	Srsf9
8.74037e-36	0.169462	0.171	0.148	1.02023e-30	EXCITATORY NEURONS	Coq7
9.87977e-36	0.420787	0.137	0.116	1.15323e-30	EXCITATORY NEURONS	Cdh9
9.96757e-36	0.23156	0.082	0.066	1.16347e-30	EXCITATORY NEURONS	Siah2
1.09032e-35	0.130853	0.342	0.311	1.27269e-30	EXCITATORY NEURONS	Spcs1
1.2972e-35	0.111575	0.591	0.566	1.51416e-30	EXCITATORY NEURONS	Pebp1
1.36111e-35	-0.221812	0.26	0.286	1.58877e-30	EXCITATORY NEURONS	Shisa9
1.3704e-35	0.216424	0.24	0.213	1.59962e-30	EXCITATORY NEURONS	Klhl32
1.53089e-35	-0.380067	0.112	0.132	1.78695e-30	EXCITATORY NEURONS	Pitpnm3
1.70675e-35	0.110788	0.541	0.522	1.99222e-30	EXCITATORY NEURONS	Rpl19
1.72732e-35	0.106123	0.478	0.45	2.01623e-30	EXCITATORY NEURONS	Rpl12
2.08976e-35	0.123005	0.438	0.41	2.4393e-30	EXCITATORY NEURONS	Tsn
2.1101e-35	0.211482	0.12	0.101	2.46304e-30	EXCITATORY NEURONS	Pla2g12a
2.57142e-35	0.113806	0.51	0.48	3.00152e-30	EXCITATORY NEURONS	Atp5l
2.5779e-35	0.123259	0.229	0.202	3.00907e-30	EXCITATORY NEURONS	Asxl3
2.859e-35	-0.522966	0.019	0.029	3.33719e-30	EXCITATORY NEURONS	Gpr88
2.92925e-35	0.888878	0.029	0.02	3.41919e-30	EXCITATORY NEURONS	Nespas
2.93748e-35	0.146272	0.561	0.544	3.4288e-30	EXCITATORY NEURONS	Cox7c
3.03332e-35	-0.350913	0.17	0.191	3.54067e-30	EXCITATORY NEURONS	Tspoap1
3.15736e-35	0.439118	0.047	0.034	3.68547e-30	EXCITATORY NEURONS	Plod2
3.16165e-35	0.165481	0.127	0.106	3.69047e-30	EXCITATORY NEURONS	Zfp711
3.2079e-35	0.284646	0.101	0.083	3.74445e-30	EXCITATORY NEURONS	Ndnl2
3.30425e-35	0.135879	0.133	0.111	3.85692e-30	EXCITATORY NEURONS	Gm16054
3.40132e-35	0.653533	0.023	0.015	3.97022e-30	EXCITATORY NEURONS	Gm26719
3.41445e-35	0.149042	0.414	0.383	3.98555e-30	EXCITATORY NEURONS	Pabpc1
3.76613e-35	0.16004	0.228	0.203	4.39605e-30	EXCITATORY NEURONS	Pcif1
4.11051e-35	0.205608	0.114	0.095	4.79803e-30	EXCITATORY NEURONS	Rpf1
4.13293e-35	0.416532	0.092	0.075	4.8242e-30	EXCITATORY NEURONS	Adra1a
4.86338e-35	0.228907	0.198	0.174	5.67682e-30	EXCITATORY NEURONS	Bok
5.01994e-35	0.128737	0.325	0.295	5.85958e-30	EXCITATORY NEURONS	Btf3l4
5.07084e-35	0.161004	0.231	0.205	5.91899e-30	EXCITATORY NEURONS	Ubqln2
5.08496e-35	0.139908	0.377	0.347	5.93547e-30	EXCITATORY NEURONS	Rab11b
5.10099e-35	0.3648	0.056	0.042	5.95418e-30	EXCITATORY NEURONS	Kti12
6.21785e-35	0.152403	0.263	0.238	7.25785e-30	EXCITATORY NEURONS	Nt5c3
6.26975e-35	-0.13051	0.415	0.441	7.31843e-30	EXCITATORY NEURONS	Sez6l
6.56673e-35	-0.400329	0.099	0.117	7.66508e-30	EXCITATORY NEURONS	Gm17227
6.88709e-35	0.142739	0.257	0.231	8.03902e-30	EXCITATORY NEURONS	Yeats4
7.07571e-35	-0.342712	0.109	0.128	8.25919e-30	EXCITATORY NEURONS	A330015K06Rik
7.17698e-35	0.113107	0.424	0.391	8.3774e-30	EXCITATORY NEURONS	Cfl2
7.33915e-35	0.357893	0.054	0.04	8.5667e-30	EXCITATORY NEURONS	Ino80c
7.45821e-35	-0.352542	0.206	0.227	8.70567e-30	EXCITATORY NEURONS	Nrg2
7.83625e-35	0.205499	0.337	0.307	9.14694e-30	EXCITATORY NEURONS	Hnrnpa0
8.01122e-35	0.258445	0.098	0.081	9.35117e-30	EXCITATORY NEURONS	Bcl10
8.37786e-35	0.130254	0.443	0.414	9.77915e-30	EXCITATORY NEURONS	Myl12b
8.43811e-35	-0.31142	0.109	0.129	9.84947e-30	EXCITATORY NEURONS	Nefm
9.80712e-35	0.140056	0.151	0.128	1.14475e-29	EXCITATORY NEURONS	Sstr2
1.08432e-34	-0.431585	0.089	0.106	1.26568e-29	EXCITATORY NEURONS	Lrtm1
1.11714e-34	-0.327622	0.154	0.175	1.30399e-29	EXCITATORY NEURONS	Got1
1.17529e-34	0.225163	0.126	0.106	1.37186e-29	EXCITATORY NEURONS	2310022B05Rik
1.18355e-34	-0.613007	0.033	0.044	1.38151e-29	EXCITATORY NEURONS	Lurap1
1.29002e-34	0.140359	0.26	0.233	1.50579e-29	EXCITATORY NEURONS	Rer1
1.34552e-34	-0.117916	0.751	0.76	1.57057e-29	EXCITATORY NEURONS	Strbp
1.50616e-34	0.173372	0.146	0.125	1.75808e-29	EXCITATORY NEURONS	Mrps35
1.51103e-34	-0.276958	0.183	0.205	1.76376e-29	EXCITATORY NEURONS	Faah
1.83978e-34	0.160656	0.177	0.153	2.14751e-29	EXCITATORY NEURONS	Cxxc5
1.84604e-34	0.123224	0.354	0.326	2.15481e-29	EXCITATORY NEURONS	Dcun1d5
1.97163e-34	0.153911	0.137	0.116	2.30141e-29	EXCITATORY NEURONS	Vangl2
2.08334e-34	0.216119	0.144	0.123	2.4318e-29	EXCITATORY NEURONS	Magohb
2.16269e-34	0.101324	0.419	0.384	2.52443e-29	EXCITATORY NEURONS	Rheb
2.18406e-34	-0.380175	0.16	0.18	2.54936e-29	EXCITATORY NEURONS	Zdhhc8
2.78948e-34	0.144891	0.366	0.34	3.25604e-29	EXCITATORY NEURONS	Jund
2.81771e-34	-0.417588	0.076	0.092	3.289e-29	EXCITATORY NEURONS	Nectin1
3.16852e-34	0.226259	0.101	0.083	3.69849e-29	EXCITATORY NEURONS	Pofut2
3.19551e-34	0.262743	0.078	0.062	3.72999e-29	EXCITATORY NEURONS	Zcchc12
3.54269e-34	0.12273	0.26	0.232	4.13524e-29	EXCITATORY NEURONS	Ccdc59
4.93562e-34	-0.598756	0.287	0.301	5.76116e-29	EXCITATORY NEURONS	AY036118
5.36414e-34	0.171079	0.178	0.155	6.26135e-29	EXCITATORY NEURONS	Mmadhc
5.71396e-34	0.520947	0.023	0.015	6.66968e-29	EXCITATORY NEURONS	Gm26911
5.99825e-34	-0.405284	0.112	0.13	7.00152e-29	EXCITATORY NEURONS	Sptb
6.02981e-34	0.196245	0.218	0.194	7.03836e-29	EXCITATORY NEURONS	2410002F23Rik
6.24292e-34	0.11371	0.517	0.49	7.28711e-29	EXCITATORY NEURONS	Actg1
6.9517e-34	0.20554	0.111	0.092	8.11445e-29	EXCITATORY NEURONS	Tiparp
7.49669e-34	-0.49549	0.043	0.057	8.75059e-29	EXCITATORY NEURONS	Tpm3-rs7
7.63376e-34	0.344219	0.041	0.03	8.91058e-29	EXCITATORY NEURONS	Gm11146
7.63844e-34	-0.380236	0.046	0.06	8.91605e-29	EXCITATORY NEURONS	Ccdc60
7.74521e-34	1.24855	0.034	0.024	9.04068e-29	EXCITATORY NEURONS	Cpm
8.34719e-34	-0.527208	0.044	0.057	9.74334e-29	EXCITATORY NEURONS	Rnf207
8.47062e-34	0.23	0.127	0.108	9.88742e-29	EXCITATORY NEURONS	Arl6ip6
8.62089e-34	-0.169644	0.454	0.471	1.00628e-28	EXCITATORY NEURONS	Plxna2
8.81422e-34	-0.542791	0.065	0.08	1.02885e-28	EXCITATORY NEURONS	Gm10681
9.77877e-34	-0.929827	0.013	0.021	1.14144e-28	EXCITATORY NEURONS	Scn4b
1.05552e-33	0.137074	0.14	0.119	1.23207e-28	EXCITATORY NEURONS	Gigyf1
1.11849e-33	-0.47342	0.04	0.053	1.30557e-28	EXCITATORY NEURONS	Lamp5
1.15978e-33	-0.394567	0.058	0.072	1.35376e-28	EXCITATORY NEURONS	Ocel1
1.25876e-33	0.122249	0.27	0.243	1.4693e-28	EXCITATORY NEURONS	Dek
1.26396e-33	0.892963	0.033	0.023	1.47537e-28	EXCITATORY NEURONS	AC157548.1
1.28075e-33	0.160037	0.279	0.252	1.49497e-28	EXCITATORY NEURONS	Vbp1
1.29912e-33	-0.343861	0.164	0.184	1.51641e-28	EXCITATORY NEURONS	Arntl
1.38263e-33	0.226944	0.093	0.076	1.61388e-28	EXCITATORY NEURONS	Trmt10c
1.45402e-33	0.124921	0.21	0.186	1.69721e-28	EXCITATORY NEURONS	mt-Atp8
1.49715e-33	-0.204929	0.389	0.411	1.74757e-28	EXCITATORY NEURONS	Gtf2i
1.61132e-33	0.132659	0.391	0.362	1.88083e-28	EXCITATORY NEURONS	Fis1
1.67498e-33	0.195198	0.158	0.136	1.95514e-28	EXCITATORY NEURONS	Apoa1bp
1.8211e-33	-0.404734	0.069	0.085	2.1257e-28	EXCITATORY NEURONS	Gm12709
2.06549e-33	0.402219	0.047	0.035	2.41096e-28	EXCITATORY NEURONS	Gpr137b-ps
2.35062e-33	0.181099	0.187	0.164	2.74379e-28	EXCITATORY NEURONS	Lsm2
2.52956e-33	0.288954	0.103	0.086	2.95265e-28	EXCITATORY NEURONS	Prkrir
2.54212e-33	-0.320474	0.243	0.263	2.96731e-28	EXCITATORY NEURONS	D630045J12Rik
2.65982e-33	0.118381	0.347	0.318	3.1047e-28	EXCITATORY NEURONS	Higd2a
3.02352e-33	0.143618	0.464	0.436	3.52923e-28	EXCITATORY NEURONS	Atp5h
3.1098e-33	-0.163903	0.242	0.267	3.62995e-28	EXCITATORY NEURONS	Kcnab1
3.12767e-33	-0.248276	0.174	0.195	3.6508e-28	EXCITATORY NEURONS	B3gat1
3.3774e-33	-0.333262	0.176	0.197	3.9423e-28	EXCITATORY NEURONS	Gnal
3.80597e-33	-0.297855	0.265	0.284	4.44255e-28	EXCITATORY NEURONS	Ncor2
4.11968e-33	0.175569	0.211	0.187	4.80874e-28	EXCITATORY NEURONS	Rnf126
4.22754e-33	0.263506	0.119	0.1	4.93464e-28	EXCITATORY NEURONS	Slmo2
4.23616e-33	-0.23854	0.331	0.351	4.9447e-28	EXCITATORY NEURONS	AC149090.1
4.29256e-33	0.112287	0.288	0.261	5.01054e-28	EXCITATORY NEURONS	Rcn2
4.42341e-33	-0.238747	0.207	0.229	5.16327e-28	EXCITATORY NEURONS	Tmtc1
4.45086e-33	0.119069	0.263	0.236	5.19531e-28	EXCITATORY NEURONS	Emg1
4.54261e-33	0.181774	0.089	0.072	5.30241e-28	EXCITATORY NEURONS	Alkbh3
4.76537e-33	0.367278	0.237	0.215	5.56242e-28	EXCITATORY NEURONS	Fam19a2
5.19099e-33	0.111495	0.492	0.465	6.05924e-28	EXCITATORY NEURONS	Cox7a2
5.29132e-33	0.132883	0.244	0.218	6.17634e-28	EXCITATORY NEURONS	Epc2
6.03693e-33	0.137265	0.524	0.504	7.04666e-28	EXCITATORY NEURONS	Rpl3
6.08943e-33	0.198577	0.356	0.331	7.10795e-28	EXCITATORY NEURONS	Hcn1
6.2976e-33	0.115919	0.324	0.295	7.35094e-28	EXCITATORY NEURONS	Ythdc1
6.41813e-33	0.455193	0.026	0.017	7.49162e-28	EXCITATORY NEURONS	Abca4
6.94403e-33	-0.448597	0.057	0.071	8.10549e-28	EXCITATORY NEURONS	Resp18
7.11847e-33	0.217406	0.158	0.137	8.3091e-28	EXCITATORY NEURONS	2700029M09Rik
7.34116e-33	0.140387	0.243	0.218	8.56904e-28	EXCITATORY NEURONS	Sdf2
8.3912e-33	-0.524245	0.027	0.038	9.79471e-28	EXCITATORY NEURONS	Tbc1d2
8.59984e-33	0.203538	0.122	0.103	1.00383e-27	EXCITATORY NEURONS	Gna13
1.0259e-32	-0.181437	0.277	0.3	1.1975e-27	EXCITATORY NEURONS	Pde8b
1.03273e-32	-0.742104	0.014	0.022	1.20546e-27	EXCITATORY NEURONS	A730060N03Rik
1.24326e-32	-0.125363	0.382	0.409	1.45121e-27	EXCITATORY NEURONS	St6galnac5
1.25982e-32	0.192775	0.093	0.075	1.47054e-27	EXCITATORY NEURONS	Fam60a
1.26428e-32	0.637996	0.012	0.006	1.47574e-27	EXCITATORY NEURONS	Cacng1
1.33412e-32	0.268327	0.12	0.101	1.55726e-27	EXCITATORY NEURONS	Sbsn
1.42794e-32	0.252956	0.097	0.08	1.66678e-27	EXCITATORY NEURONS	Oser1
1.53393e-32	0.527103	0.026	0.017	1.7905e-27	EXCITATORY NEURONS	Csrp2bp
1.61313e-32	0.119935	0.389	0.359	1.88294e-27	EXCITATORY NEURONS	Zfp706
1.64689e-32	-0.500449	0.068	0.084	1.92235e-27	EXCITATORY NEURONS	Serpine2
1.74619e-32	-0.31729	0.154	0.174	2.03826e-27	EXCITATORY NEURONS	Mirg
1.88896e-32	0.289943	0.085	0.069	2.20491e-27	EXCITATORY NEURONS	Rwdd3
1.89959e-32	-0.287909	0.15	0.17	2.21732e-27	EXCITATORY NEURONS	Srgap1
1.95252e-32	-0.319767	0.148	0.168	2.2791e-27	EXCITATORY NEURONS	Kcnc2
1.96909e-32	0.118998	0.216	0.191	2.29844e-27	EXCITATORY NEURONS	Fam195b
2.05263e-32	0.473999	0.028	0.019	2.39596e-27	EXCITATORY NEURONS	Gm43948
2.54952e-32	0.229804	0.145	0.125	2.97596e-27	EXCITATORY NEURONS	Gar1
2.67359e-32	0.143914	0.302	0.275	3.12078e-27	EXCITATORY NEURONS	Trmt112
2.91665e-32	-0.158968	0.548	0.561	3.40449e-27	EXCITATORY NEURONS	Camk2b
3.16938e-32	0.121132	0.285	0.257	3.6995e-27	EXCITATORY NEURONS	Cdk2ap1
3.17766e-32	-0.292994	0.202	0.223	3.70916e-27	EXCITATORY NEURONS	Camkmt
3.19254e-32	-0.476213	0.025	0.036	3.72653e-27	EXCITATORY NEURONS	Traf5
3.36095e-32	0.174068	0.198	0.174	3.9231e-27	EXCITATORY NEURONS	Pcsk5
3.36892e-32	-0.399312	0.062	0.077	3.93241e-27	EXCITATORY NEURONS	Phyhip
3.40722e-32	-0.212751	0.254	0.278	3.97711e-27	EXCITATORY NEURONS	Me3
3.7684e-32	0.448616	0.31	0.289	4.3987e-27	EXCITATORY NEURONS	Sgcz
3.92443e-32	-0.259875	0.125	0.146	4.58083e-27	EXCITATORY NEURONS	Fam136a
4.91501e-32	0.139937	0.432	0.403	5.7371e-27	EXCITATORY NEURONS	Arf5
5.35003e-32	0.316303	0.039	0.028	6.24488e-27	EXCITATORY NEURONS	Fkbp7
5.96146e-32	-0.226579	0.285	0.305	6.95858e-27	EXCITATORY NEURONS	Nrgn
6.1313e-32	0.343636	0.108	0.091	7.15682e-27	EXCITATORY NEURONS	Hs3st1
6.17127e-32	-0.153771	0.418	0.441	7.20348e-27	EXCITATORY NEURONS	Atp8a1
6.2581e-32	0.11808	0.462	0.427	7.30483e-27	EXCITATORY NEURONS	Neurod2
6.56614e-32	0.224993	0.132	0.113	7.66439e-27	EXCITATORY NEURONS	Wdr74
6.82268e-32	-0.578995	0.016	0.025	7.96384e-27	EXCITATORY NEURONS	Igfbp6
8.39149e-32	-0.485095	0.035	0.047	9.79505e-27	EXCITATORY NEURONS	A330023F24Rik
9.11774e-32	0.161046	0.801	0.777	1.06428e-26	EXCITATORY NEURONS	Nrxn1
9.46095e-32	-0.355251	0.096	0.113	1.10434e-26	EXCITATORY NEURONS	1700109K24Rik
1.11964e-31	-0.232352	0.35	0.369	1.30692e-26	EXCITATORY NEURONS	Arf3
1.20881e-31	0.104098	0.398	0.368	1.411e-26	EXCITATORY NEURONS	Mrpl52
1.26564e-31	0.158988	0.133	0.113	1.47733e-26	EXCITATORY NEURONS	Lyar
1.38203e-31	0.1326	0.366	0.339	1.61319e-26	EXCITATORY NEURONS	Dok6
1.48571e-31	0.124284	0.19	0.166	1.73421e-26	EXCITATORY NEURONS	Actl6a
1.66871e-31	0.154353	0.2	0.177	1.94782e-26	EXCITATORY NEURONS	Tspan6
1.75335e-31	0.202391	0.181	0.16	2.04662e-26	EXCITATORY NEURONS	Abhd17c
1.8527e-31	0.104021	0.378	0.348	2.16259e-26	EXCITATORY NEURONS	Pdcd5
2.01347e-31	-0.417058	0.037	0.049	2.35025e-26	EXCITATORY NEURONS	Tgfbr2
2.07126e-31	0.431411	0.026	0.018	2.4177e-26	EXCITATORY NEURONS	Zxdb
2.09182e-31	0.145058	0.234	0.21	2.4417e-26	EXCITATORY NEURONS	Sptssa
2.13951e-31	0.130554	0.388	0.359	2.49736e-26	EXCITATORY NEURONS	Ina
2.19325e-31	-0.382492	0.074	0.09	2.5601e-26	EXCITATORY NEURONS	Scn2b
2.27584e-31	-0.22916	0.21	0.232	2.6565e-26	EXCITATORY NEURONS	Actr3b
2.32589e-31	-0.240552	0.217	0.239	2.71492e-26	EXCITATORY NEURONS	Zeb1
2.33975e-31	0.103061	0.414	0.383	2.7311e-26	EXCITATORY NEURONS	Pfdn2
2.48191e-31	-0.293386	0.112	0.13	2.89704e-26	EXCITATORY NEURONS	Golga7b
2.55881e-31	0.153859	0.231	0.208	2.9868e-26	EXCITATORY NEURONS	Golga7
2.72059e-31	-0.381921	0.186	0.204	3.17564e-26	EXCITATORY NEURONS	Erdr1
2.77669e-31	0.113558	0.354	0.325	3.24112e-26	EXCITATORY NEURONS	Csrnp3
2.9256e-31	0.226391	0.225	0.202	3.41494e-26	EXCITATORY NEURONS	Rps12-ps3
3.25556e-31	-0.290701	0.147	0.166	3.80008e-26	EXCITATORY NEURONS	Serinc2
3.29478e-31	0.272294	0.076	0.061	3.84587e-26	EXCITATORY NEURONS	Dact1
3.99232e-31	-0.341261	0.088	0.105	4.66007e-26	EXCITATORY NEURONS	Tceal9
4.11994e-31	0.120147	0.367	0.34	4.80904e-26	EXCITATORY NEURONS	Psmb7
4.14073e-31	0.169796	0.1	0.083	4.83331e-26	EXCITATORY NEURONS	Ddah1
4.26672e-31	-1.03826	0.007	0.013	4.98037e-26	EXCITATORY NEURONS	Olfr798
4.44054e-31	-0.287019	0.176	0.195	5.18326e-26	EXCITATORY NEURONS	Gm10073
4.78219e-31	0.109035	0.321	0.293	5.58206e-26	EXCITATORY NEURONS	Cwc15
4.89025e-31	-0.278026	0.124	0.143	5.7082e-26	EXCITATORY NEURONS	Mir9-3hg
5.22774e-31	0.106178	0.384	0.356	6.10213e-26	EXCITATORY NEURONS	Rbbp6
5.31993e-31	0.266892	0.097	0.08	6.20975e-26	EXCITATORY NEURONS	Lrrc8a
6.41012e-31	-0.274087	0.195	0.216	7.48227e-26	EXCITATORY NEURONS	Hspa12a
8.04343e-31	0.2475	0.099	0.082	9.38877e-26	EXCITATORY NEURONS	Bloc1s4
8.27635e-31	0.117556	0.268	0.242	9.66065e-26	EXCITATORY NEURONS	Wtap
8.82915e-31	0.117174	0.261	0.235	1.03059e-25	EXCITATORY NEURONS	Tm2d1
9.26087e-31	-0.480564	0.047	0.06	1.08098e-25	EXCITATORY NEURONS	Plxdc1
9.33195e-31	0.112627	0.401	0.371	1.08928e-25	EXCITATORY NEURONS	Atp5g3
9.41366e-31	-0.125584	0.709	0.707	1.09882e-25	EXCITATORY NEURONS	App
9.58645e-31	0.103848	0.153	0.131	1.11899e-25	EXCITATORY NEURONS	Trit1
9.78148e-31	-0.630319	0.013	0.02	1.14175e-25	EXCITATORY NEURONS	1700057H15Rik
1.07668e-30	-0.390789	0.109	0.126	1.25676e-25	EXCITATORY NEURONS	Tyro3
1.222e-30	0.158295	0.182	0.161	1.42639e-25	EXCITATORY NEURONS	Tmed4
1.2689e-30	0.175816	0.183	0.162	1.48113e-25	EXCITATORY NEURONS	Sdhd
1.28872e-30	-0.28837	0.257	0.276	1.50427e-25	EXCITATORY NEURONS	Ctif
1.32644e-30	0.121648	0.29	0.265	1.5483e-25	EXCITATORY NEURONS	Ube2j2
1.33235e-30	0.127323	0.235	0.211	1.5552e-25	EXCITATORY NEURONS	Gtf2f2
1.33268e-30	0.11939	0.604	0.582	1.55558e-25	EXCITATORY NEURONS	Adgrb3
1.50801e-30	0.476907	0.148	0.174	1.76024e-25	EXCITATORY NEURONS	mt-Rnr2
1.51517e-30	0.210723	0.185	0.163	1.7686e-25	EXCITATORY NEURONS	Glce
1.51971e-30	0.117115	0.296	0.269	1.7739e-25	EXCITATORY NEURONS	Ccdc34
1.55475e-30	-0.622037	0.033	0.044	1.8148e-25	EXCITATORY NEURONS	Itga5
1.77341e-30	-0.423702	0.1	0.118	2.07003e-25	EXCITATORY NEURONS	Dusp3
2.32298e-30	-0.554997	0.048	0.061	2.71152e-25	EXCITATORY NEURONS	Gm11418
2.38156e-30	-0.128001	0.231	0.254	2.7799e-25	EXCITATORY NEURONS	Gm2163
2.38747e-30	0.231335	0.232	0.21	2.78679e-25	EXCITATORY NEURONS	Hist3h2a
2.59934e-30	0.142614	0.19	0.168	3.03411e-25	EXCITATORY NEURONS	Cnih1
3.76216e-30	-0.217571	0.306	0.327	4.39142e-25	EXCITATORY NEURONS	Btrc
4.28695e-30	0.114229	0.518	0.496	5.00398e-25	EXCITATORY NEURONS	Ptms
4.76258e-30	0.165671	0.127	0.108	5.55917e-25	EXCITATORY NEURONS	Gpr19
4.9491e-30	0.300599	0.317	0.29	5.77689e-25	EXCITATORY NEURONS	Cdh12
4.99784e-30	-0.713846	0.014	0.022	5.83378e-25	EXCITATORY NEURONS	2410021H03Rik
5.00445e-30	-0.212658	0.246	0.268	5.8415e-25	EXCITATORY NEURONS	Gm26835
5.06721e-30	0.164293	0.236	0.213	5.91475e-25	EXCITATORY NEURONS	Maf1
5.12473e-30	0.407952	0.051	0.039	5.98189e-25	EXCITATORY NEURONS	Fam73a
5.13677e-30	0.245395	0.094	0.078	5.99594e-25	EXCITATORY NEURONS	Rnaseh2b
5.15109e-30	0.138613	0.091	0.074	6.01267e-25	EXCITATORY NEURONS	Gm28750
5.92854e-30	0.204959	0.127	0.109	6.92015e-25	EXCITATORY NEURONS	Pex2
6.06846e-30	0.107676	0.315	0.287	7.08347e-25	EXCITATORY NEURONS	Cmpk1
7.28111e-30	0.104875	0.195	0.171	8.49895e-25	EXCITATORY NEURONS	Trhde
7.59695e-30	0.23005	0.089	0.073	8.86762e-25	EXCITATORY NEURONS	Etv3
8.35875e-30	-0.150353	0.535	0.549	9.75684e-25	EXCITATORY NEURONS	Zranb2
8.39488e-30	0.176993	0.071	0.056	9.799e-25	EXCITATORY NEURONS	Gm26936
9.47952e-30	0.421291	0.038	0.028	1.10651e-24	EXCITATORY NEURONS	Adcyap1
9.69337e-30	-0.42884	0.069	0.083	1.13147e-24	EXCITATORY NEURONS	Thbs3
1.02368e-29	-0.331224	0.097	0.114	1.1949e-24	EXCITATORY NEURONS	Anxa6
1.12342e-29	0.131608	0.406	0.378	1.31132e-24	EXCITATORY NEURONS	Uqcrb
1.1375e-29	0.125042	0.242	0.217	1.32776e-24	EXCITATORY NEURONS	Sh3gl3
1.14988e-29	0.166876	0.268	0.246	1.34221e-24	EXCITATORY NEURONS	Slirp
1.15193e-29	-0.220377	0.286	0.306	1.34461e-24	EXCITATORY NEURONS	Slc35f3
1.16119e-29	-0.236206	0.252	0.273	1.35541e-24	EXCITATORY NEURONS	Arhgap44
1.18329e-29	-0.142895	0.568	0.575	1.38121e-24	EXCITATORY NEURONS	Sptan1
1.18959e-29	0.173849	0.215	0.193	1.38856e-24	EXCITATORY NEURONS	Mdk
1.25152e-29	0.135468	0.149	0.128	1.46085e-24	EXCITATORY NEURONS	Msi1
1.28669e-29	0.175868	0.123	0.104	1.50191e-24	EXCITATORY NEURONS	Pdgfc
1.343e-29	0.157318	0.356	0.33	1.56763e-24	EXCITATORY NEURONS	Dtna
1.37005e-29	-0.5029	0.05	0.062	1.5992e-24	EXCITATORY NEURONS	4930595D18Rik
1.47736e-29	0.217899	0.12	0.103	1.72447e-24	EXCITATORY NEURONS	A730017C20Rik
1.47847e-29	-0.268938	0.18	0.2	1.72576e-24	EXCITATORY NEURONS	Sqle
1.59063e-29	0.186316	0.278	0.254	1.85667e-24	EXCITATORY NEURONS	Ptp4a1
1.77203e-29	0.156559	0.501	0.487	2.06841e-24	EXCITATORY NEURONS	Rpl17
2.0465e-29	-0.11522	0.505	0.523	2.38879e-24	EXCITATORY NEURONS	Cacna1e
2.08403e-29	0.331837	0.052	0.04	2.4326e-24	EXCITATORY NEURONS	Ctage5
2.09429e-29	-0.31417	0.113	0.131	2.44458e-24	EXCITATORY NEURONS	Tmem151a
2.12662e-29	0.211386	0.145	0.126	2.48232e-24	EXCITATORY NEURONS	Deb1
2.16505e-29	-0.119316	0.366	0.391	2.52718e-24	EXCITATORY NEURONS	Gpr158
2.17132e-29	0.155626	0.23	0.206	2.5345e-24	EXCITATORY NEURONS	BC004004
2.1728e-29	0.137169	0.53	0.516	2.53622e-24	EXCITATORY NEURONS	Rps23
2.20445e-29	-0.355642	0.07	0.085	2.57317e-24	EXCITATORY NEURONS	Mrpl58
2.25097e-29	0.113754	0.367	0.339	2.62746e-24	EXCITATORY NEURONS	Psma5
2.61334e-29	0.225572	0.391	0.372	3.05045e-24	EXCITATORY NEURONS	Ppm1h
3.1825e-29	0.19477	0.146	0.127	3.71481e-24	EXCITATORY NEURONS	Fdx1l
3.45107e-29	0.40376	0.083	0.069	4.0283e-24	EXCITATORY NEURONS	A330008L17Rik
3.97263e-29	0.192886	0.178	0.157	4.63709e-24	EXCITATORY NEURONS	Nipsnap3b
4.0849e-29	0.132377	0.28	0.256	4.76815e-24	EXCITATORY NEURONS	Ddx3x
4.13084e-29	0.271871	0.086	0.071	4.82176e-24	EXCITATORY NEURONS	Nfil3
4.48903e-29	-0.156297	0.509	0.524	5.23987e-24	EXCITATORY NEURONS	Gls
4.53684e-29	0.16584	0.486	0.464	5.29568e-24	EXCITATORY NEURONS	Rpl4
4.67588e-29	-0.278204	0.126	0.144	5.45796e-24	EXCITATORY NEURONS	Naxd
4.74458e-29	-0.387854	0.325	0.336	5.53816e-24	EXCITATORY NEURONS	Pantr1
5.27259e-29	0.144462	0.234	0.21	6.15448e-24	EXCITATORY NEURONS	Pdrg1
5.28481e-29	0.120026	0.299	0.273	6.16874e-24	EXCITATORY NEURONS	Ergic3
6.01974e-29	0.106596	0.506	0.48	7.0266e-24	EXCITATORY NEURONS	Cfl1
6.62585e-29	-0.324544	0.142	0.16	7.73409e-24	EXCITATORY NEURONS	Prelid3a
6.76522e-29	0.314446	0.221	0.201	7.89677e-24	EXCITATORY NEURONS	Sdk1
6.80707e-29	0.203377	0.102	0.086	7.94562e-24	EXCITATORY NEURONS	Gm15800
6.81747e-29	0.202688	0.165	0.145	7.95776e-24	EXCITATORY NEURONS	Serp1
6.84541e-29	-0.106441	0.312	0.337	7.99037e-24	EXCITATORY NEURONS	Rora
7.03782e-29	-0.13805	0.521	0.538	8.21496e-24	EXCITATORY NEURONS	Dst
7.03795e-29	0.109801	0.266	0.241	8.21511e-24	EXCITATORY NEURONS	Vps50
7.13719e-29	-0.485873	0.065	0.079	8.33096e-24	EXCITATORY NEURONS	Fxyd7
7.25595e-29	0.136987	0.262	0.236	8.46958e-24	EXCITATORY NEURONS	Fam135a
7.28279e-29	0.131084	0.169	0.148	8.5009e-24	EXCITATORY NEURONS	Tmpo
7.83371e-29	0.120111	0.275	0.25	9.14398e-24	EXCITATORY NEURONS	Plgrkt
7.96007e-29	-0.134363	0.486	0.503	9.29148e-24	EXCITATORY NEURONS	Prpf4b
8.79352e-29	-0.258765	0.246	0.266	1.02643e-23	EXCITATORY NEURONS	Nsun2
1.00507e-28	0.150144	0.168	0.147	1.17318e-23	EXCITATORY NEURONS	Ldb1
1.06405e-28	-0.136944	0.409	0.436	1.24202e-23	EXCITATORY NEURONS	Syne1
1.12082e-28	0.196509	0.076	0.062	1.30828e-23	EXCITATORY NEURONS	3110039M20Rik
1.1608e-28	-0.302009	0.179	0.199	1.35495e-23	EXCITATORY NEURONS	Epha10
1.3798e-28	-0.203727	0.31	0.332	1.61059e-23	EXCITATORY NEURONS	Sorl1
1.44304e-28	0.172069	0.436	0.41	1.68441e-23	EXCITATORY NEURONS	Rpl23a
1.44319e-28	-0.478387	0.045	0.057	1.68458e-23	EXCITATORY NEURONS	Gm27200
1.49098e-28	-0.551252	0.014	0.021	1.74036e-23	EXCITATORY NEURONS	Tmc6
1.52321e-28	0.151211	0.274	0.251	1.77798e-23	EXCITATORY NEURONS	Cadm4
1.64232e-28	0.680624	0.02	0.013	1.91701e-23	EXCITATORY NEURONS	Gjd2
1.70579e-28	-0.525541	0.053	0.066	1.9911e-23	EXCITATORY NEURONS	Gm15478
1.78102e-28	0.242242	0.056	0.044	2.07891e-23	EXCITATORY NEURONS	Abi3bp
1.85685e-28	-0.454281	0.063	0.077	2.16743e-23	EXCITATORY NEURONS	Tppp
1.91599e-28	0.235928	0.148	0.129	2.23646e-23	EXCITATORY NEURONS	Cald1
1.91887e-28	-0.229462	0.244	0.264	2.23981e-23	EXCITATORY NEURONS	Camkv
1.94239e-28	1.07453	0.015	0.009	2.26727e-23	EXCITATORY NEURONS	Fam159b
2.50985e-28	0.187138	0.132	0.113	2.92964e-23	EXCITATORY NEURONS	Alkbh5
2.85411e-28	-0.18184	0.339	0.361	3.33149e-23	EXCITATORY NEURONS	Slc17a7
2.8734e-28	0.151764	0.155	0.135	3.35401e-23	EXCITATORY NEURONS	Mrpl9
3.15108e-28	-0.224967	0.237	0.258	3.67813e-23	EXCITATORY NEURONS	Hsph1
3.20039e-28	-0.129197	0.326	0.347	3.73569e-23	EXCITATORY NEURONS	Zdhhc14
3.29406e-28	0.248489	0.101	0.085	3.84503e-23	EXCITATORY NEURONS	Uck1
3.6447e-28	-0.486209	0.033	0.044	4.25432e-23	EXCITATORY NEURONS	B230303A05Rik
3.74201e-28	0.156114	0.133	0.115	4.3679e-23	EXCITATORY NEURONS	Mcm7
3.74567e-28	-0.244288	0.201	0.221	4.37218e-23	EXCITATORY NEURONS	Kctd1
3.80683e-28	-0.267187	0.235	0.255	4.44357e-23	EXCITATORY NEURONS	Nol4l
3.85345e-28	0.280658	0.088	0.073	4.49798e-23	EXCITATORY NEURONS	Ceacam2
3.86191e-28	-0.201045	0.324	0.345	4.50786e-23	EXCITATORY NEURONS	Phactr3
4.11001e-28	-0.168821	0.372	0.389	4.79745e-23	EXCITATORY NEURONS	Grid1
4.33123e-28	0.20424	0.109	0.092	5.05567e-23	EXCITATORY NEURONS	Mrps30
4.40072e-28	-0.602025	0.021	0.029	5.13679e-23	EXCITATORY NEURONS	Batf3
4.86596e-28	0.214424	0.091	0.075	5.67984e-23	EXCITATORY NEURONS	A330093E20Rik
4.91549e-28	-0.679904	0.015	0.023	5.73765e-23	EXCITATORY NEURONS	Rasd2
5.17359e-28	-0.201925	0.379	0.395	6.03892e-23	EXCITATORY NEURONS	Trim35
5.70259e-28	0.203024	0.115	0.098	6.65641e-23	EXCITATORY NEURONS	Fam210b
6.04921e-28	0.17923	0.142	0.124	7.061e-23	EXCITATORY NEURONS	Zfp511
6.36784e-28	-0.663033	0.02	0.029	7.43292e-23	EXCITATORY NEURONS	AC162302.1
7.00583e-28	0.515796	0.033	0.024	8.17762e-23	EXCITATORY NEURONS	Cped1
7.03266e-28	0.204544	0.084	0.069	8.20895e-23	EXCITATORY NEURONS	Fgfbp3
7.33809e-28	0.149631	0.329	0.305	8.56546e-23	EXCITATORY NEURONS	Pde1a
7.71542e-28	0.325335	0.073	0.059	9.00591e-23	EXCITATORY NEURONS	Atn1.1
7.83451e-28	0.156079	0.442	0.421	9.14491e-23	EXCITATORY NEURONS	Dmd
8.23111e-28	-0.252894	0.099	0.115	9.60785e-23	EXCITATORY NEURONS	Gm16183
8.37111e-28	0.131531	0.317	0.291	9.77126e-23	EXCITATORY NEURONS	Rap1a
8.61168e-28	0.428934	0.035	0.026	1.00521e-22	EXCITATORY NEURONS	D16Ertd472e
9.55034e-28	-0.586261	0.016	0.024	1.11477e-22	EXCITATORY NEURONS	Cyp11a1
1.08765e-27	-0.365514	0.052	0.065	1.26957e-22	EXCITATORY NEURONS	Egr3
1.10443e-27	0.107642	0.45	0.421	1.28916e-22	EXCITATORY NEURONS	Eif2s2
1.11682e-27	-0.294844	0.266	0.284	1.30362e-22	EXCITATORY NEURONS	Lysmd4
1.13478e-27	-0.323681	0.144	0.162	1.32458e-22	EXCITATORY NEURONS	D130043K22Rik
1.14958e-27	-0.150896	0.328	0.35	1.34186e-22	EXCITATORY NEURONS	Jakmip1
1.2961e-27	-0.291057	0.163	0.182	1.51288e-22	EXCITATORY NEURONS	Agfg2
1.36009e-27	-0.383561	0.061	0.074	1.58757e-22	EXCITATORY NEURONS	Ccdc171
1.38045e-27	0.156608	0.229	0.206	1.61135e-22	EXCITATORY NEURONS	Irf2bpl
1.41028e-27	0.306381	0.101	0.085	1.64616e-22	EXCITATORY NEURONS	Gm6483
1.41265e-27	0.631425	0.081	0.067	1.64892e-22	EXCITATORY NEURONS	Gipr
1.47669e-27	-0.277212	0.2	0.219	1.72368e-22	EXCITATORY NEURONS	Sorcs2
1.49227e-27	-0.568816	0.025	0.035	1.74187e-22	EXCITATORY NEURONS	Nrsn2
1.53097e-27	-0.432228	0.045	0.056	1.78704e-22	EXCITATORY NEURONS	Gm27153
1.63466e-27	0.243429	0.057	0.045	1.90808e-22	EXCITATORY NEURONS	Rad51ap2
1.65217e-27	-0.239773	0.288	0.307	1.92852e-22	EXCITATORY NEURONS	Lrrc4
1.72202e-27	0.162394	0.15	0.131	2.01004e-22	EXCITATORY NEURONS	Eif1ad
1.7304e-27	1.2617	0.012	0.007	2.01983e-22	EXCITATORY NEURONS	Gpnmb
1.75177e-27	-0.237139	0.132	0.151	2.04478e-22	EXCITATORY NEURONS	Kifc2
1.7634e-27	-0.213472	0.407	0.421	2.05834e-22	EXCITATORY NEURONS	Dnmt3a
1.79593e-27	-0.147275	0.397	0.42	2.09631e-22	EXCITATORY NEURONS	Mical3
1.80367e-27	0.167798	0.139	0.121	2.10535e-22	EXCITATORY NEURONS	Thoc3
2.06711e-27	0.26452	0.126	0.109	2.41286e-22	EXCITATORY NEURONS	Spint2
2.06816e-27	-0.200321	0.439	0.449	2.41408e-22	EXCITATORY NEURONS	Aff3
2.3983e-27	-0.10899	0.321	0.342	2.79944e-22	EXCITATORY NEURONS	Id2
2.45476e-27	0.124783	0.509	0.491	2.86534e-22	EXCITATORY NEURONS	Cox6c
2.71585e-27	0.123067	0.13	0.111	3.17011e-22	EXCITATORY NEURONS	Hdx
2.84533e-27	0.307062	0.074	0.06	3.32124e-22	EXCITATORY NEURONS	Cxcl17
3.021e-27	-0.799854	0.006	0.011	3.52629e-22	EXCITATORY NEURONS	Asic4
3.1136e-27	-0.123332	0.866	0.872	3.63438e-22	EXCITATORY NEURONS	Malat1
3.14065e-27	-0.197423	0.259	0.281	3.66596e-22	EXCITATORY NEURONS	Dgkh
3.2044e-27	0.124893	0.173	0.153	3.74036e-22	EXCITATORY NEURONS	Rhobtb3
3.72279e-27	-0.139723	0.752	0.756	4.34547e-22	EXCITATORY NEURONS	Atp2b1
4.1192e-27	-0.536975	0.039	0.051	4.80818e-22	EXCITATORY NEURONS	Kcnf1
4.20448e-27	0.1182	0.255	0.23	4.90772e-22	EXCITATORY NEURONS	Rit2
4.30943e-27	0.260906	0.076	0.062	5.03023e-22	EXCITATORY NEURONS	9430016H08Rik
4.48731e-27	-0.357194	0.104	0.12	5.23786e-22	EXCITATORY NEURONS	Usp2
5.23006e-27	0.125185	0.252	0.229	6.10484e-22	EXCITATORY NEURONS	Cops8
5.26218e-27	0.21508	0.132	0.114	6.14233e-22	EXCITATORY NEURONS	Setd8
5.32579e-27	0.141014	0.174	0.154	6.21659e-22	EXCITATORY NEURONS	Prr3
5.54343e-27	0.269046	0.098	0.083	6.47062e-22	EXCITATORY NEURONS	H2-Ke6
6.03066e-27	-0.291239	0.145	0.163	7.03934e-22	EXCITATORY NEURONS	Tmod1
6.32555e-27	0.271643	0.061	0.048	7.38356e-22	EXCITATORY NEURONS	Armcx5
6.90888e-27	0.38476	0.057	0.045	8.06446e-22	EXCITATORY NEURONS	Trabd2b
7.15849e-27	0.167431	0.156	0.137	8.35582e-22	EXCITATORY NEURONS	Krt10
9.17241e-27	0.104058	0.279	0.254	1.07066e-21	EXCITATORY NEURONS	Lsm6
9.47611e-27	0.195994	0.114	0.098	1.10611e-21	EXCITATORY NEURONS	Uvssa
9.64943e-27	-0.284247	0.237	0.256	1.12634e-21	EXCITATORY NEURONS	1110008P14Rik
1.01339e-26	-0.166311	0.335	0.356	1.18289e-21	EXCITATORY NEURONS	Bcl11b
1.02629e-26	-0.359666	0.118	0.134	1.19795e-21	EXCITATORY NEURONS	Gm10785
1.08938e-26	-0.757693	0.012	0.018	1.27158e-21	EXCITATORY NEURONS	Celrr
1.13444e-26	0.158711	0.108	0.092	1.32418e-21	EXCITATORY NEURONS	Zdhhc4
1.13512e-26	-0.367617	0.068	0.082	1.32498e-21	EXCITATORY NEURONS	Gm17018
1.18527e-26	0.217584	0.106	0.09	1.38352e-21	EXCITATORY NEURONS	Pard6g
1.24208e-26	0.107548	0.26	0.236	1.44983e-21	EXCITATORY NEURONS	Phf5a
1.29776e-26	0.125141	0.263	0.241	1.51482e-21	EXCITATORY NEURONS	Sumo3
1.31178e-26	0.127821	0.472	0.445	1.53119e-21	EXCITATORY NEURONS	Rps6
1.60492e-26	0.141472	0.194	0.172	1.87335e-21	EXCITATORY NEURONS	Cadps2
1.63751e-26	-0.13233	0.596	0.603	1.9114e-21	EXCITATORY NEURONS	Sptbn1
1.64703e-26	-0.278708	0.077	0.092	1.92251e-21	EXCITATORY NEURONS	Jup
1.96537e-26	-0.331915	0.088	0.103	2.2941e-21	EXCITATORY NEURONS	Kcnj9
2.00848e-26	-0.177588	0.465	0.478	2.34442e-21	EXCITATORY NEURONS	Chn1
2.13836e-26	0.130029	0.486	0.46	2.49602e-21	EXCITATORY NEURONS	Tubb5
2.20398e-26	0.207836	0.144	0.126	2.57262e-21	EXCITATORY NEURONS	Cmc1
2.21417e-26	-0.216058	0.221	0.242	2.58451e-21	EXCITATORY NEURONS	Pea15a
2.30073e-26	-0.15059	0.43	0.447	2.68555e-21	EXCITATORY NEURONS	Foxp1
2.31389e-26	-0.36396	0.096	0.112	2.70091e-21	EXCITATORY NEURONS	Kctd17
2.34416e-26	0.302593	0.053	0.042	2.73625e-21	EXCITATORY NEURONS	Card19
2.35284e-26	0.1116	0.27	0.247	2.74637e-21	EXCITATORY NEURONS	Arl1
2.72691e-26	0.46895	0.026	0.018	3.18301e-21	EXCITATORY NEURONS	Zfp521
2.75177e-26	-0.111728	0.419	0.444	3.21203e-21	EXCITATORY NEURONS	Slc24a2
2.77606e-26	0.304645	0.054	0.042	3.24038e-21	EXCITATORY NEURONS	Slmo1
2.85366e-26	-0.475143	0.033	0.043	3.33096e-21	EXCITATORY NEURONS	Acaa2
3.38993e-26	-0.277057	0.168	0.187	3.95693e-21	EXCITATORY NEURONS	Tmem38a
3.41443e-26	-0.227423	0.287	0.306	3.98553e-21	EXCITATORY NEURONS	Tango2
3.57925e-26	-0.295767	0.148	0.166	4.17791e-21	EXCITATORY NEURONS	Ppfia3
3.78581e-26	-0.214526	0.169	0.188	4.41902e-21	EXCITATORY NEURONS	Rogdi
3.80547e-26	0.122202	0.157	0.137	4.44198e-21	EXCITATORY NEURONS	Dnajc24
3.83225e-26	0.234777	0.079	0.065	4.47323e-21	EXCITATORY NEURONS	Abt1
4.08689e-26	0.286168	0.189	0.168	4.77046e-21	EXCITATORY NEURONS	Gm47283
4.16099e-26	-0.264702	0.196	0.214	4.85696e-21	EXCITATORY NEURONS	Cdyl2
4.42746e-26	-0.384524	0.042	0.054	5.16799e-21	EXCITATORY NEURONS	Dbpht2
4.53109e-26	0.32651	0.049	0.038	5.28896e-21	EXCITATORY NEURONS	Fbxl14
4.69812e-26	-0.259147	0.2	0.219	5.48393e-21	EXCITATORY NEURONS	Olfm2
4.95685e-26	0.15351	0.124	0.107	5.78594e-21	EXCITATORY NEURONS	Msantd3
5.00301e-26	0.185267	0.17	0.15	5.83982e-21	EXCITATORY NEURONS	Sema3e
5.51178e-26	0.114945	0.123	0.105	6.43369e-21	EXCITATORY NEURONS	Socs6
6.03637e-26	0.15047	0.188	0.168	7.04602e-21	EXCITATORY NEURONS	Zfp422
6.06542e-26	0.656572	0.018	0.011	7.07993e-21	EXCITATORY NEURONS	CT010467.1
6.19634e-26	-0.288009	0.163	0.181	7.23274e-21	EXCITATORY NEURONS	Cacng8
6.28583e-26	-0.307983	0.175	0.191	7.33719e-21	EXCITATORY NEURONS	Gm26694
6.77483e-26	0.216251	0.11	0.094	7.90799e-21	EXCITATORY NEURONS	Rfwd2
7.07727e-26	0.337283	0.042	0.032	8.26101e-21	EXCITATORY NEURONS	Txnrd3
7.54336e-26	-0.251412	0.122	0.14	8.80506e-21	EXCITATORY NEURONS	Ydjc
7.871e-26	-0.39464	0.058	0.07	9.1875e-21	EXCITATORY NEURONS	Fxyd4
7.93446e-26	0.105697	0.469	0.444	9.26158e-21	EXCITATORY NEURONS	Rpl15
8.17787e-26	0.141982	0.569	0.565	9.5457e-21	EXCITATORY NEURONS	mt-Co1
8.79124e-26	0.133447	0.155	0.136	1.02617e-20	EXCITATORY NEURONS	Bnip2
9.53915e-26	0.15526	0.132	0.114	1.11347e-20	EXCITATORY NEURONS	Rab22a
9.69211e-26	0.196364	0.104	0.089	1.13132e-20	EXCITATORY NEURONS	Noa1
1.01787e-25	-0.322251	0.076	0.091	1.18812e-20	EXCITATORY NEURONS	1700084C06Rik
1.03762e-25	-0.262556	0.254	0.271	1.21117e-20	EXCITATORY NEURONS	Runx2
1.08388e-25	-0.223633	0.262	0.282	1.26518e-20	EXCITATORY NEURONS	Gcc2
1.09992e-25	-0.422047	0.023	0.032	1.28389e-20	EXCITATORY NEURONS	Spag5
1.12476e-25	-0.650261	0.022	0.03	1.31289e-20	EXCITATORY NEURONS	Gm44560
1.14449e-25	0.229453	0.136	0.119	1.33592e-20	EXCITATORY NEURONS	0610010K14Rik
1.31034e-25	0.257412	0.058	0.046	1.52951e-20	EXCITATORY NEURONS	Grtp1
1.33141e-25	0.108617	0.364	0.339	1.5541e-20	EXCITATORY NEURONS	Klhdc2
1.34418e-25	-0.126806	0.613	0.621	1.569e-20	EXCITATORY NEURONS	Nptn
1.36633e-25	0.175977	0.41	0.388	1.59486e-20	EXCITATORY NEURONS	Csmd3
1.39888e-25	0.100799	0.215	0.193	1.63286e-20	EXCITATORY NEURONS	Irak1bp1
1.41418e-25	-0.199673	0.477	0.482	1.65072e-20	EXCITATORY NEURONS	Gm20388
1.42647e-25	-0.250094	0.201	0.22	1.66507e-20	EXCITATORY NEURONS	Pld3
1.45179e-25	0.2247	0.054	0.043	1.69462e-20	EXCITATORY NEURONS	Dbr1
1.60201e-25	-0.362957	0.097	0.113	1.86996e-20	EXCITATORY NEURONS	Pcdh1
1.61633e-25	-0.277581	0.159	0.177	1.88668e-20	EXCITATORY NEURONS	Ube2ql1
1.63067e-25	0.393768	0.039	0.029	1.90341e-20	EXCITATORY NEURONS	P3h4
1.70264e-25	0.226244	0.095	0.08	1.98742e-20	EXCITATORY NEURONS	Arhgef26
1.9309e-25	-0.330203	0.115	0.131	2.25386e-20	EXCITATORY NEURONS	Arhgef17
2.18263e-25	0.180684	0.117	0.101	2.5477e-20	EXCITATORY NEURONS	Whsc1l1
2.26332e-25	0.113278	0.259	0.236	2.64188e-20	EXCITATORY NEURONS	Pa2g4
2.3424e-25	0.127637	0.144	0.126	2.73419e-20	EXCITATORY NEURONS	Rcor2
2.39831e-25	-0.260459	0.247	0.266	2.79945e-20	EXCITATORY NEURONS	Napb
2.41881e-25	1.03793	0.016	0.01	2.82337e-20	EXCITATORY NEURONS	Gm11744
2.42814e-25	0.160102	0.222	0.202	2.83427e-20	EXCITATORY NEURONS	Samd14
2.81182e-25	-0.166755	0.128	0.145	3.28213e-20	EXCITATORY NEURONS	Mt1
2.96622e-25	0.104943	0.379	0.354	3.46235e-20	EXCITATORY NEURONS	Mapre1
2.99812e-25	0.329035	0.048	0.037	3.49959e-20	EXCITATORY NEURONS	Zfp865
3.1089e-25	0.234999	0.088	0.074	3.62889e-20	EXCITATORY NEURONS	Sephs2
3.26934e-25	-0.776342	0.016	0.023	3.81616e-20	EXCITATORY NEURONS	Ptpn14
3.27577e-25	0.15768	0.121	0.104	3.82368e-20	EXCITATORY NEURONS	Gm10848
3.33174e-25	-0.364808	0.073	0.087	3.88901e-20	EXCITATORY NEURONS	Gm31763
4.07596e-25	-0.6537	0.015	0.022	4.7577e-20	EXCITATORY NEURONS	Tpcn2
4.35829e-25	0.142002	0.143	0.125	5.08725e-20	EXCITATORY NEURONS	Chrac1
4.70216e-25	0.325574	0.054	0.043	5.48864e-20	EXCITATORY NEURONS	Rnf139
4.72086e-25	0.144244	0.145	0.127	5.51047e-20	EXCITATORY NEURONS	Rpp30
4.72493e-25	-0.335265	0.106	0.122	5.51522e-20	EXCITATORY NEURONS	Ubash3b
4.85728e-25	0.128415	0.22	0.199	5.66971e-20	EXCITATORY NEURONS	Mrpl13
5.08473e-25	0.178368	0.443	0.432	5.9352e-20	EXCITATORY NEURONS	Slc8a1
5.21005e-25	0.113615	0.228	0.205	6.08148e-20	EXCITATORY NEURONS	Zfp131
5.37867e-25	-0.24866	0.567	0.568	6.2783e-20	EXCITATORY NEURONS	Rbfox3
6.20568e-25	0.107455	0.317	0.292	7.24364e-20	EXCITATORY NEURONS	Psmd8
6.26864e-25	-0.227852	0.307	0.323	7.31714e-20	EXCITATORY NEURONS	Fam219a
7.24907e-25	0.104393	0.27	0.247	8.46155e-20	EXCITATORY NEURONS	Vta1
7.74495e-25	-0.112544	0.367	0.387	9.04037e-20	EXCITATORY NEURONS	Tmem132b
7.75369e-25	-0.112352	0.34	0.363	9.05057e-20	EXCITATORY NEURONS	Ablim1
8.33888e-25	-0.209658	0.348	0.364	9.73364e-20	EXCITATORY NEURONS	Arhgap39
8.6781e-25	-0.311248	0.117	0.133	1.01296e-19	EXCITATORY NEURONS	Pgk1
8.9519e-25	-0.325684	0.125	0.141	1.04492e-19	EXCITATORY NEURONS	Afap1
9.07952e-25	0.121338	0.294	0.272	1.05982e-19	EXCITATORY NEURONS	Rsl1d1
9.88554e-25	-0.398532	0.055	0.067	1.1539e-19	EXCITATORY NEURONS	1700008O03Rik
1.07209e-24	0.149066	0.157	0.138	1.25141e-19	EXCITATORY NEURONS	Mpdu1
1.12875e-24	-0.254752	0.121	0.137	1.31755e-19	EXCITATORY NEURONS	Adamts17
1.15896e-24	0.292983	0.135	0.119	1.3528e-19	EXCITATORY NEURONS	Acvr1c
1.20367e-24	-0.219719	0.255	0.274	1.405e-19	EXCITATORY NEURONS	Farp1
1.26246e-24	0.661174	0.017	0.011	1.47362e-19	EXCITATORY NEURONS	Wbscr25
1.26874e-24	-0.152777	0.287	0.309	1.48095e-19	EXCITATORY NEURONS	Phf24
1.34422e-24	0.454189	0.019	0.012	1.56906e-19	EXCITATORY NEURONS	Gm49127
1.35279e-24	-0.164023	0.389	0.407	1.57905e-19	EXCITATORY NEURONS	Tmem178b
1.43063e-24	-0.195207	0.345	0.362	1.66991e-19	EXCITATORY NEURONS	Tcf20
1.44188e-24	0.101045	0.333	0.309	1.68305e-19	EXCITATORY NEURONS	Hdgf
1.46997e-24	0.287327	0.07	0.058	1.71583e-19	EXCITATORY NEURONS	Wash1
1.61741e-24	0.169718	0.111	0.095	1.88794e-19	EXCITATORY NEURONS	Kctd2
1.66124e-24	0.258985	0.282	0.261	1.93909e-19	EXCITATORY NEURONS	Mgat4c
1.70669e-24	0.150431	0.2	0.18	1.99215e-19	EXCITATORY NEURONS	Mast1
1.76519e-24	-0.319872	0.077	0.091	2.06044e-19	EXCITATORY NEURONS	Gm21798
1.79544e-24	0.358332	0.036	0.027	2.09575e-19	EXCITATORY NEURONS	Morc4
1.84359e-24	-0.792929	0.008	0.013	2.15195e-19	EXCITATORY NEURONS	Prcd
1.98756e-24	0.257547	0.048	0.037	2.32e-19	EXCITATORY NEURONS	Gm17171
2.09834e-24	-0.358619	0.131	0.147	2.44931e-19	EXCITATORY NEURONS	Ppargc1b
2.27313e-24	0.397055	0.032	0.024	2.65333e-19	EXCITATORY NEURONS	Tprn
2.32275e-24	0.137536	0.171	0.152	2.71125e-19	EXCITATORY NEURONS	Bcl7c
2.32658e-24	-0.36594	0.107	0.123	2.71572e-19	EXCITATORY NEURONS	Nceh1
2.39082e-24	0.100318	0.36	0.336	2.79071e-19	EXCITATORY NEURONS	Bnip3l
2.54634e-24	-0.13857	0.493	0.509	2.97224e-19	EXCITATORY NEURONS	Pde4dip
2.56784e-24	-0.662505	0.014	0.02	2.99734e-19	EXCITATORY NEURONS	Itga7
2.68955e-24	0.132399	0.193	0.173	3.1394e-19	EXCITATORY NEURONS	Fam204a
2.84679e-24	-0.360678	0.102	0.117	3.32295e-19	EXCITATORY NEURONS	Sycp2
2.92957e-24	-0.366529	0.05	0.062	3.41957e-19	EXCITATORY NEURONS	Pdxk
2.9751e-24	0.125868	0.199	0.179	3.47271e-19	EXCITATORY NEURONS	Rbm22
3.07038e-24	0.115606	0.222	0.201	3.58393e-19	EXCITATORY NEURONS	Lmnb1
3.77127e-24	-0.467116	0.032	0.042	4.40205e-19	EXCITATORY NEURONS	Slc15a2
3.80226e-24	0.148934	0.115	0.099	4.43822e-19	EXCITATORY NEURONS	Tox3
3.82708e-24	0.118537	0.194	0.174	4.46719e-19	EXCITATORY NEURONS	Tmem222
3.86418e-24	-0.152182	0.521	0.531	4.5105e-19	EXCITATORY NEURONS	Sgip1
3.86559e-24	0.250105	0.215	0.195	4.51214e-19	EXCITATORY NEURONS	Akap13
4.08385e-24	0.103681	0.165	0.146	4.76692e-19	EXCITATORY NEURONS	Gm13269
4.29114e-24	-0.422777	0.042	0.052	5.00888e-19	EXCITATORY NEURONS	Evc2
4.32341e-24	-0.549966	0.017	0.025	5.04654e-19	EXCITATORY NEURONS	Rflna
4.60129e-24	-0.239625	0.262	0.281	5.3709e-19	EXCITATORY NEURONS	Rmdn1
5.0077e-24	0.192115	0.071	0.058	5.84529e-19	EXCITATORY NEURONS	Vamp3
5.05401e-24	-0.561757	0.02	0.027	5.89934e-19	EXCITATORY NEURONS	Notch3
5.2638e-24	-0.196747	0.306	0.322	6.14423e-19	EXCITATORY NEURONS	Adcy9
5.29546e-24	-0.190149	0.301	0.318	6.18118e-19	EXCITATORY NEURONS	Unc13a
5.41161e-24	-0.224579	0.204	0.222	6.31676e-19	EXCITATORY NEURONS	Ppp1r16b
5.74103e-24	0.297391	0.066	0.054	6.70127e-19	EXCITATORY NEURONS	Fam63b
5.97015e-24	0.229341	0.079	0.065	6.96872e-19	EXCITATORY NEURONS	4833422C13Rik
6.51878e-24	-0.230773	0.105	0.121	7.60911e-19	EXCITATORY NEURONS	Loxl2
6.60175e-24	-0.277888	0.065	0.078	7.70596e-19	EXCITATORY NEURONS	Pnma2
6.74029e-24	0.152162	0.133	0.116	7.86767e-19	EXCITATORY NEURONS	Prdx4
6.93677e-24	-0.286254	0.173	0.19	8.09702e-19	EXCITATORY NEURONS	Pcsk7
6.95853e-24	0.112026	0.137	0.12	8.12241e-19	EXCITATORY NEURONS	G2e3
7.1638e-24	0.184354	0.37	0.355	8.36201e-19	EXCITATORY NEURONS	Agbl4
7.45315e-24	-0.351946	0.104	0.119	8.69977e-19	EXCITATORY NEURONS	Vgf
7.5356e-24	-0.410739	0.047	0.058	8.796e-19	EXCITATORY NEURONS	Gm17202
7.61212e-24	-0.240357	0.218	0.234	8.88532e-19	EXCITATORY NEURONS	Gm26904
7.70686e-24	-0.294705	0.161	0.178	8.99591e-19	EXCITATORY NEURONS	Jak2
7.92443e-24	-0.379877	0.084	0.098	9.24987e-19	EXCITATORY NEURONS	Raver2
8.28997e-24	0.1407	0.141	0.124	9.67655e-19	EXCITATORY NEURONS	Tipin
8.46522e-24	0.111491	0.184	0.164	9.88111e-19	EXCITATORY NEURONS	Syf2
8.73535e-24	-0.238826	0.343	0.36	1.01964e-18	EXCITATORY NEURONS	Ryr3
9.36059e-24	0.108208	0.149	0.131	1.09262e-18	EXCITATORY NEURONS	Whsc1
1.09017e-23	0.107876	0.208	0.188	1.27251e-18	EXCITATORY NEURONS	Smad1
1.10662e-23	-0.237022	0.265	0.283	1.29171e-18	EXCITATORY NEURONS	Rap1gap2
1.14627e-23	-0.174633	0.358	0.376	1.33799e-18	EXCITATORY NEURONS	Itpr1
1.15943e-23	-0.575921	0.025	0.033	1.35336e-18	EXCITATORY NEURONS	Rfx4
1.19634e-23	-0.441385	0.02	0.027	1.39644e-18	EXCITATORY NEURONS	Ankrd34a
1.21977e-23	0.107029	0.278	0.256	1.42379e-18	EXCITATORY NEURONS	Zfp326
1.25616e-23	0.121756	0.334	0.312	1.46627e-18	EXCITATORY NEURONS	Lamp1
1.37398e-23	0.196957	0.087	0.073	1.60379e-18	EXCITATORY NEURONS	Rnd3
1.3936e-23	0.113682	0.145	0.127	1.62669e-18	EXCITATORY NEURONS	Epb41l4aos
1.42063e-23	-0.229303	0.21	0.228	1.65825e-18	EXCITATORY NEURONS	Parp1
1.4392e-23	-0.211348	0.02	0.027	1.67992e-18	EXCITATORY NEURONS	Gm31816
1.65211e-23	-0.203016	0.299	0.315	1.92844e-18	EXCITATORY NEURONS	Ccl27a
1.72795e-23	-0.290774	0.116	0.131	2.01697e-18	EXCITATORY NEURONS	Stx4a
1.81168e-23	-0.326421	0.09	0.105	2.1147e-18	EXCITATORY NEURONS	Ckmt1
1.8229e-23	-0.351432	0.072	0.085	2.12779e-18	EXCITATORY NEURONS	4921511I17Rik
1.8861e-23	0.10888	0.254	0.232	2.20156e-18	EXCITATORY NEURONS	1500011B03Rik
1.93162e-23	0.23595	0.356	0.334	2.25471e-18	EXCITATORY NEURONS	mt-Nd5
1.94917e-23	0.2396	0.039	0.029	2.27518e-18	EXCITATORY NEURONS	Vwa3a
1.96939e-23	-0.217181	0.249	0.268	2.2988e-18	EXCITATORY NEURONS	Srebf2
2.11829e-23	0.102422	0.22	0.199	2.4726e-18	EXCITATORY NEURONS	Prpsap1
2.16679e-23	0.101663	0.36	0.335	2.52921e-18	EXCITATORY NEURONS	Cisd1
2.19738e-23	-0.390291	0.042	0.052	2.56491e-18	EXCITATORY NEURONS	Omg
2.24963e-23	0.129951	0.085	0.071	2.62591e-18	EXCITATORY NEURONS	1700024B18Rik
2.43397e-23	-0.121433	0.489	0.509	2.84107e-18	EXCITATORY NEURONS	Grin1
2.50036e-23	-0.324167	0.078	0.092	2.91857e-18	EXCITATORY NEURONS	Gm26542
2.54467e-23	0.136034	0.169	0.151	2.9703e-18	EXCITATORY NEURONS	Tmem70
2.54755e-23	0.154533	0.235	0.215	2.97366e-18	EXCITATORY NEURONS	Htatsf1
2.60775e-23	-0.18516	0.412	0.425	3.04392e-18	EXCITATORY NEURONS	Fgfr2
2.67994e-23	0.214464	0.057	0.046	3.12819e-18	EXCITATORY NEURONS	Prkd3
2.75693e-23	0.436951	0.03	0.022	3.21806e-18	EXCITATORY NEURONS	Gm3739
3.06651e-23	0.104132	0.33	0.306	3.57942e-18	EXCITATORY NEURONS	Sec61b
3.13046e-23	-0.26139	0.183	0.2	3.65406e-18	EXCITATORY NEURONS	Eno2
3.17235e-23	-0.255106	0.219	0.235	3.70296e-18	EXCITATORY NEURONS	Fndc9
3.30978e-23	-0.28295	0.143	0.159	3.86337e-18	EXCITATORY NEURONS	Ggact
3.3793e-23	0.135185	0.212	0.192	3.94452e-18	EXCITATORY NEURONS	Med21
3.7013e-23	-0.455382	0.039	0.049	4.32038e-18	EXCITATORY NEURONS	Tigar
3.71688e-23	-0.592555	0.011	0.017	4.33857e-18	EXCITATORY NEURONS	Gm26776
3.81407e-23	0.277296	0.061	0.049	4.45201e-18	EXCITATORY NEURONS	B630005N14Rik
3.87787e-23	0.343307	0.033	0.025	4.52648e-18	EXCITATORY NEURONS	Zfp628
4.16492e-23	-0.667366	0.011	0.017	4.86155e-18	EXCITATORY NEURONS	Podn
4.42943e-23	0.188211	0.166	0.148	5.1703e-18	EXCITATORY NEURONS	Htr4
4.44865e-23	-0.185433	0.326	0.341	5.19273e-18	EXCITATORY NEURONS	Lsm7
4.49328e-23	0.108504	0.3	0.278	5.24482e-18	EXCITATORY NEURONS	Rnf11
5.1122e-23	0.110554	0.169	0.15	5.96726e-18	EXCITATORY NEURONS	Vps37d
5.66241e-23	0.160095	0.079	0.066	6.60951e-18	EXCITATORY NEURONS	Mknk2
5.97653e-23	-0.29805	0.081	0.095	6.97617e-18	EXCITATORY NEURONS	Ptpru
6.00606e-23	-0.574013	0.029	0.038	7.01063e-18	EXCITATORY NEURONS	Trerf1
6.24208e-23	-0.1491	0.382	0.399	7.28613e-18	EXCITATORY NEURONS	Tjp1
6.55369e-23	0.542193	0.02	0.014	7.64986e-18	EXCITATORY NEURONS	Pcdh18
6.83812e-23	0.134262	0.203	0.184	7.98187e-18	EXCITATORY NEURONS	Pigyl
6.97982e-23	-0.461056	0.027	0.036	8.14727e-18	EXCITATORY NEURONS	2610203C20Rik
7.20087e-23	-0.565742	0.026	0.035	8.40529e-18	EXCITATORY NEURONS	L3mbtl1
7.71686e-23	-0.491639	0.051	0.062	9.00759e-18	EXCITATORY NEURONS	Wnt4
8.81193e-23	-0.168277	0.235	0.254	1.02858e-17	EXCITATORY NEURONS	Pcyt2
9.55569e-23	-0.1832	0.184	0.202	1.1154e-17	EXCITATORY NEURONS	Smad3
9.66156e-23	-0.200604	0.237	0.256	1.12775e-17	EXCITATORY NEURONS	Setx
9.9073e-23	-0.217722	0.245	0.264	1.15644e-17	EXCITATORY NEURONS	Dkk3
9.98055e-23	0.113237	0.177	0.158	1.16499e-17	EXCITATORY NEURONS	Smndc1
1.084e-22	-0.116457	0.359	0.381	1.26531e-17	EXCITATORY NEURONS	Nos1ap
1.25758e-22	0.135892	0.182	0.164	1.46792e-17	EXCITATORY NEURONS	Commd2
1.26687e-22	0.133099	0.186	0.168	1.47876e-17	EXCITATORY NEURONS	Eid2
1.31595e-22	0.102175	0.292	0.27	1.53606e-17	EXCITATORY NEURONS	Zfp637
1.39e-22	-0.343972	0.063	0.075	1.62249e-17	EXCITATORY NEURONS	Selenos
1.48185e-22	-1.00037	0.006	0.011	1.7297e-17	EXCITATORY NEURONS	AC134453.1
1.57177e-22	0.213032	0.077	0.064	1.83466e-17	EXCITATORY NEURONS	Nfkbil1
1.60405e-22	0.222939	0.133	0.117	1.87234e-17	EXCITATORY NEURONS	March9
1.68277e-22	0.697952	0.015	0.009	1.96423e-17	EXCITATORY NEURONS	Gm15440
1.68771e-22	0.257556	0.107	0.093	1.97e-17	EXCITATORY NEURONS	B230118H07Rik
1.81076e-22	0.134365	0.215	0.195	2.11363e-17	EXCITATORY NEURONS	Slain1
1.96352e-22	-0.249285	0.204	0.221	2.29194e-17	EXCITATORY NEURONS	5330417C22Rik
1.97148e-22	0.230975	0.066	0.054	2.30122e-17	EXCITATORY NEURONS	Mcur1
1.97717e-22	0.253513	0.08	0.067	2.30787e-17	EXCITATORY NEURONS	Fam188a
2.05749e-22	-0.38107	0.052	0.064	2.40162e-17	EXCITATORY NEURONS	Vat1l
2.29855e-22	-0.510587	0.025	0.033	2.683e-17	EXCITATORY NEURONS	Dleu2
2.52207e-22	-0.197497	0.375	0.389	2.94391e-17	EXCITATORY NEURONS	Srrm3
2.57208e-22	-0.171322	0.403	0.416	3.00229e-17	EXCITATORY NEURONS	Smarca2
2.59351e-22	-0.334147	0.034	0.044	3.02731e-17	EXCITATORY NEURONS	Smim26
2.65092e-22	0.381469	0.029	0.022	3.09431e-17	EXCITATORY NEURONS	Dsg2
2.67581e-22	-0.248823	0.125	0.141	3.12336e-17	EXCITATORY NEURONS	Fcho1
2.84333e-22	0.360553	0.079	0.066	3.31891e-17	EXCITATORY NEURONS	Mki67
2.85193e-22	0.178558	0.066	0.054	3.32894e-17	EXCITATORY NEURONS	Gm4128
3.17552e-22	0.261329	0.117	0.102	3.70666e-17	EXCITATORY NEURONS	Tceal1
3.25215e-22	-0.450627	0.018	0.025	3.79611e-17	EXCITATORY NEURONS	1700016P03Rik
3.29731e-22	-0.390097	0.087	0.1	3.84881e-17	EXCITATORY NEURONS	Pced1b
3.31576e-22	0.130758	0.181	0.163	3.87036e-17	EXCITATORY NEURONS	Spg21
3.35158e-22	0.225769	0.068	0.056	3.91216e-17	EXCITATORY NEURONS	Zbed3
3.3826e-22	-0.440088	0.051	0.062	3.94837e-17	EXCITATORY NEURONS	Gm26871
3.42508e-22	-0.20104	0.472	0.481	3.99796e-17	EXCITATORY NEURONS	Cacna1c
3.43853e-22	-0.405474	0.088	0.101	4.01366e-17	EXCITATORY NEURONS	Sh3pxd2a
3.44233e-22	-0.238151	0.262	0.28	4.0181e-17	EXCITATORY NEURONS	Dlg4
3.4645e-22	0.288454	0.055	0.044	4.04398e-17	EXCITATORY NEURONS	BC002059
3.6347e-22	-0.314417	0.037	0.046	4.24264e-17	EXCITATORY NEURONS	Gm11655
3.77529e-22	-0.79433	0.007	0.012	4.40674e-17	EXCITATORY NEURONS	Gm4793
3.88913e-22	-0.705274	0.014	0.02	4.53963e-17	EXCITATORY NEURONS	Gm44562
3.90579e-22	0.200108	0.128	0.113	4.55907e-17	EXCITATORY NEURONS	Pts
3.98722e-22	0.163245	0.105	0.091	4.65412e-17	EXCITATORY NEURONS	Fam107b
4.25235e-22	-0.278255	0.146	0.162	4.96359e-17	EXCITATORY NEURONS	Fam81a
4.70496e-22	0.128238	0.186	0.167	5.49191e-17	EXCITATORY NEURONS	Ppp4c
5.06611e-22	-0.364571	0.087	0.1	5.91346e-17	EXCITATORY NEURONS	Kcnt1
5.09925e-22	0.186516	0.126	0.11	5.95215e-17	EXCITATORY NEURONS	Zfpl1
5.14555e-22	0.178524	0.109	0.094	6.0062e-17	EXCITATORY NEURONS	Fat4
5.18672e-22	0.104835	0.27	0.249	6.05426e-17	EXCITATORY NEURONS	Bub3
5.29153e-22	0.13315	0.191	0.172	6.17659e-17	EXCITATORY NEURONS	1700021F05Rik
5.39474e-22	0.267035	0.049	0.039	6.29706e-17	EXCITATORY NEURONS	Gins1
5.55411e-22	-0.320643	0.12	0.135	6.48309e-17	EXCITATORY NEURONS	Selenoi
5.9453e-22	0.121993	0.2	0.181	6.93971e-17	EXCITATORY NEURONS	Slc25a17
6.19712e-22	-0.248603	0.138	0.154	7.23365e-17	EXCITATORY NEURONS	Usp11
6.23058e-22	0.110213	0.129	0.113	7.27271e-17	EXCITATORY NEURONS	Xpo4
6.26801e-22	0.362402	0.024	0.017	7.3164e-17	EXCITATORY NEURONS	Gm5149
6.42167e-22	-0.496576	0.042	0.052	7.49576e-17	EXCITATORY NEURONS	Lgi2
6.44884e-22	0.146871	0.17	0.152	7.52747e-17	EXCITATORY NEURONS	Tmed7
6.49628e-22	0.136564	0.235	0.215	7.58285e-17	EXCITATORY NEURONS	Eef1e1
6.55773e-22	-0.470306	0.03	0.038	7.65457e-17	EXCITATORY NEURONS	Gm19461
6.78459e-22	0.106399	0.187	0.168	7.91938e-17	EXCITATORY NEURONS	Zfp68
6.82099e-22	0.152736	0.101	0.086	7.96187e-17	EXCITATORY NEURONS	1810041L15Rik
6.98018e-22	0.194316	0.092	0.078	8.14768e-17	EXCITATORY NEURONS	Zfp467
7.02221e-22	-0.162512	0.332	0.349	8.19675e-17	EXCITATORY NEURONS	Nsd3
7.07057e-22	-0.198247	0.337	0.353	8.2532e-17	EXCITATORY NEURONS	4932438A13Rik
7.52048e-22	0.13407	0.214	0.194	8.77836e-17	EXCITATORY NEURONS	Tceal8
7.61287e-22	-0.18504	0.454	0.472	8.8862e-17	EXCITATORY NEURONS	Asic2
8.17609e-22	-0.3371	0.145	0.161	9.54363e-17	EXCITATORY NEURONS	Cpt1c
8.46793e-22	-0.432466	0.044	0.054	9.88427e-17	EXCITATORY NEURONS	Atp1a2
8.81067e-22	0.368928	0.022	0.015	1.02843e-16	EXCITATORY NEURONS	Gm12002
1.06697e-21	0.107914	0.098	0.084	1.24544e-16	EXCITATORY NEURONS	Cdkn2aip
1.08672e-21	0.131617	0.185	0.166	1.26848e-16	EXCITATORY NEURONS	Clvs2
1.11984e-21	0.106206	0.374	0.35	1.30715e-16	EXCITATORY NEURONS	Gtdc1
1.14994e-21	-0.307965	0.059	0.07	1.34228e-16	EXCITATORY NEURONS	Galk1
1.15227e-21	0.138201	0.163	0.146	1.345e-16	EXCITATORY NEURONS	Lrrc59
1.16046e-21	-0.711094	0.008	0.013	1.35456e-16	EXCITATORY NEURONS	Gm12295
1.23525e-21	-0.37634	0.117	0.131	1.44186e-16	EXCITATORY NEURONS	Timp3
1.24946e-21	0.111699	0.248	0.228	1.45844e-16	EXCITATORY NEURONS	Frg1
1.26731e-21	0.101758	0.531	0.517	1.47929e-16	EXCITATORY NEURONS	Hspa8
1.30714e-21	0.200725	0.141	0.125	1.52577e-16	EXCITATORY NEURONS	Fstl5
1.31463e-21	0.276175	0.04	0.031	1.53451e-16	EXCITATORY NEURONS	Smo
1.3522e-21	-0.332722	0.047	0.057	1.57837e-16	EXCITATORY NEURONS	Npas4
1.36075e-21	-0.528543	0.017	0.024	1.58835e-16	EXCITATORY NEURONS	Tunar
1.42708e-21	-0.601131	0.015	0.021	1.66577e-16	EXCITATORY NEURONS	Ksr2-2
1.44576e-21	-0.21985	0.48	0.489	1.68758e-16	EXCITATORY NEURONS	Mef2c
1.5813e-21	-0.269712	0.186	0.202	1.84579e-16	EXCITATORY NEURONS	Mink1
1.60231e-21	0.184808	0.232	0.212	1.87031e-16	EXCITATORY NEURONS	Trnp1
1.67061e-21	-0.428991	0.038	0.047	1.95004e-16	EXCITATORY NEURONS	Gm26763
1.67585e-21	0.176995	0.136	0.119	1.95615e-16	EXCITATORY NEURONS	Get4
1.81534e-21	-0.280998	0.105	0.119	2.11897e-16	EXCITATORY NEURONS	Selenof
1.82445e-21	-0.555267	0.023	0.031	2.12961e-16	EXCITATORY NEURONS	Gm27188
2.03477e-21	0.106415	0.413	0.39	2.37511e-16	EXCITATORY NEURONS	Cdk5r1
2.07169e-21	-0.383192	0.049	0.06	2.4182e-16	EXCITATORY NEURONS	Drc1
2.22132e-21	-0.348678	0.076	0.088	2.59286e-16	EXCITATORY NEURONS	Gpr18
2.26394e-21	-0.206234	0.25	0.267	2.6426e-16	EXCITATORY NEURONS	Slco3a1
2.26895e-21	-0.344811	0.079	0.092	2.64845e-16	EXCITATORY NEURONS	Crat
2.27339e-21	0.119173	0.167	0.15	2.65363e-16	EXCITATORY NEURONS	Rabggtb
2.29262e-21	0.153551	0.172	0.154	2.67608e-16	EXCITATORY NEURONS	Chmp7
2.33692e-21	-0.288032	0.185	0.201	2.7278e-16	EXCITATORY NEURONS	Ggt7
2.40752e-21	0.122996	0.163	0.145	2.8102e-16	EXCITATORY NEURONS	Brix1
2.52784e-21	0.12041	0.516	0.501	2.95065e-16	EXCITATORY NEURONS	Rpl14
2.64645e-21	0.11272	0.217	0.198	3.0891e-16	EXCITATORY NEURONS	Eif3l
2.66357e-21	-0.928366	0.007	0.011	3.10908e-16	EXCITATORY NEURONS	Aif1
2.86118e-21	-0.264057	0.128	0.144	3.33974e-16	EXCITATORY NEURONS	Nipsnap2
2.89747e-21	-0.243049	0.207	0.223	3.3821e-16	EXCITATORY NEURONS	Tln2
3.02171e-21	-0.188403	0.53	0.52	3.52712e-16	EXCITATORY NEURONS	Dynll1
3.05989e-21	0.251978	0.101	0.087	3.57168e-16	EXCITATORY NEURONS	Rbm15b
3.21681e-21	-0.235165	0.099	0.114	3.75486e-16	EXCITATORY NEURONS	Dbndd1
3.23358e-21	0.116176	0.278	0.257	3.77442e-16	EXCITATORY NEURONS	Nop58
3.40599e-21	-0.280876	0.175	0.192	3.97567e-16	EXCITATORY NEURONS	Map1a
3.47093e-21	0.101236	0.818	0.808	4.05147e-16	EXCITATORY NEURONS	Rtn1
3.54494e-21	-0.32958	0.053	0.064	4.13787e-16	EXCITATORY NEURONS	Pdxp
3.54624e-21	-0.635396	0.008	0.013	4.13938e-16	EXCITATORY NEURONS	Gm47095
3.54792e-21	-0.460375	0.023	0.031	4.14134e-16	EXCITATORY NEURONS	Dysf
3.6705e-21	0.245483	0.044	0.035	4.28443e-16	EXCITATORY NEURONS	Pcdh20
3.75077e-21	-0.187289	0.252	0.269	4.37812e-16	EXCITATORY NEURONS	Gm12394
3.94448e-21	-0.269027	0.146	0.161	4.60424e-16	EXCITATORY NEURONS	St8sia5
3.9616e-21	-0.165381	0.414	0.425	4.62421e-16	EXCITATORY NEURONS	Camk1d
3.96435e-21	-0.38149	0.083	0.096	4.62743e-16	EXCITATORY NEURONS	Fam163b
3.97034e-21	0.293041	0.026	0.019	4.63442e-16	EXCITATORY NEURONS	Megf6
4.02752e-21	0.173929	0.107	0.092	4.70116e-16	EXCITATORY NEURONS	Hmgn5
4.03778e-21	-0.259318	0.098	0.113	4.71313e-16	EXCITATORY NEURONS	Snu13
4.34418e-21	-0.414577	0.049	0.06	5.07078e-16	EXCITATORY NEURONS	Gm10516
4.82639e-21	-0.330521	0.054	0.065	5.63365e-16	EXCITATORY NEURONS	Gm48003
5.23093e-21	0.132158	0.167	0.15	6.10586e-16	EXCITATORY NEURONS	Pcgf2
5.24517e-21	0.257506	0.07	0.058	6.12248e-16	EXCITATORY NEURONS	Baz1a
5.34949e-21	0.143594	0.199	0.181	6.24425e-16	EXCITATORY NEURONS	Chmp1a
5.37821e-21	0.120363	0.202	0.183	6.27777e-16	EXCITATORY NEURONS	Arl6ip4
5.5232e-21	-0.105974	0.459	0.474	6.44701e-16	EXCITATORY NEURONS	Enox1
5.5839e-21	0.219664	0.046	0.036	6.51787e-16	EXCITATORY NEURONS	Gm27151
5.67825e-21	0.131884	0.133	0.117	6.628e-16	EXCITATORY NEURONS	1110059G10Rik
6.14064e-21	0.138122	0.175	0.157	7.16772e-16	EXCITATORY NEURONS	Bloc1s1
6.31582e-21	0.121351	0.547	0.536	7.37221e-16	EXCITATORY NEURONS	Rps14
6.37396e-21	0.682555	0.01	0.006	7.44007e-16	EXCITATORY NEURONS	Gm11351
6.72563e-21	-0.429829	0.038	0.047	7.85056e-16	EXCITATORY NEURONS	Gm17135
6.88515e-21	0.118607	0.28	0.26	8.03676e-16	EXCITATORY NEURONS	Chmp5
6.99992e-21	-0.205862	0.104	0.118	8.17072e-16	EXCITATORY NEURONS	Hdgfl2
7.40446e-21	0.105628	0.262	0.241	8.64293e-16	EXCITATORY NEURONS	Grm8
7.65449e-21	0.145008	0.112	0.097	8.93478e-16	EXCITATORY NEURONS	Rnf215
8.05848e-21	0.122253	0.157	0.14	9.40634e-16	EXCITATORY NEURONS	Rab9
8.56896e-21	0.560919	0.015	0.01	1.00022e-15	EXCITATORY NEURONS	Insc
9.10354e-21	0.270661	0.631	0.643	1.06262e-15	EXCITATORY NEURONS	Tenm2
1.00746e-20	0.148598	0.146	0.13	1.17596e-15	EXCITATORY NEURONS	Eci2
1.00957e-20	-0.31888	0.136	0.15	1.17843e-15	EXCITATORY NEURONS	Arhgap10
1.09114e-20	0.289341	0.05	0.04	1.27364e-15	EXCITATORY NEURONS	Efs
1.14584e-20	0.148493	0.131	0.116	1.33749e-15	EXCITATORY NEURONS	Syce2
1.20818e-20	0.160604	0.052	0.042	1.41026e-15	EXCITATORY NEURONS	Rbak
1.2252e-20	-0.159104	0.412	0.428	1.43012e-15	EXCITATORY NEURONS	Chd4
1.25227e-20	0.539472	0.046	0.037	1.46173e-15	EXCITATORY NEURONS	Gm10925
1.26372e-20	-0.239935	0.173	0.189	1.47509e-15	EXCITATORY NEURONS	Garem1
1.29868e-20	0.569535	0.039	0.031	1.51589e-15	EXCITATORY NEURONS	Phlda3
1.33089e-20	0.138729	0.125	0.11	1.55349e-15	EXCITATORY NEURONS	Ankrd44
1.42954e-20	-0.161892	0.39	0.404	1.66864e-15	EXCITATORY NEURONS	Atp9a
1.4492e-20	0.264964	0.049	0.039	1.69159e-15	EXCITATORY NEURONS	Fam134c
1.46028e-20	0.174151	0.08	0.068	1.70452e-15	EXCITATORY NEURONS	Plekhf2
1.47959e-20	-0.188073	0.223	0.24	1.72706e-15	EXCITATORY NEURONS	Rangap1
1.48176e-20	-0.198662	0.297	0.314	1.7296e-15	EXCITATORY NEURONS	Atcay
1.50766e-20	-0.322479	0.051	0.062	1.75983e-15	EXCITATORY NEURONS	Pcyox1l
1.50877e-20	-0.243605	0.242	0.257	1.76113e-15	EXCITATORY NEURONS	Wscd2
1.55081e-20	-0.260365	0.121	0.135	1.8102e-15	EXCITATORY NEURONS	Eloc
1.58578e-20	-0.225549	0.096	0.11	1.85102e-15	EXCITATORY NEURONS	Rasal1
1.61167e-20	0.214518	0.054	0.044	1.88124e-15	EXCITATORY NEURONS	Fam175b
1.69199e-20	0.359063	0.077	0.065	1.97499e-15	EXCITATORY NEURONS	D030068K23Rik
1.71603e-20	-0.394384	0.046	0.056	2.00306e-15	EXCITATORY NEURONS	Kif24
1.73026e-20	-0.349643	0.069	0.081	2.01967e-15	EXCITATORY NEURONS	Gm38134
1.73301e-20	0.106071	0.171	0.153	2.02288e-15	EXCITATORY NEURONS	Akt1s1
1.76052e-20	-0.226341	0.188	0.205	2.05498e-15	EXCITATORY NEURONS	Plekha6
1.81639e-20	0.559032	0.011	0.007	2.1202e-15	EXCITATORY NEURONS	Gm42705
1.90965e-20	-0.266824	0.17	0.186	2.22906e-15	EXCITATORY NEURONS	Atp2b3
1.91268e-20	0.629588	0.024	0.017	2.23259e-15	EXCITATORY NEURONS	Rps6-ps4
1.94312e-20	0.125718	0.185	0.167	2.26812e-15	EXCITATORY NEURONS	Nifk
2.18812e-20	-0.391809	0.046	0.056	2.5541e-15	EXCITATORY NEURONS	Kcnv1
2.30291e-20	0.164029	0.137	0.122	2.6881e-15	EXCITATORY NEURONS	Pcna
2.36113e-20	-0.12532	0.169	0.186	2.75606e-15	EXCITATORY NEURONS	Gm48091
2.42278e-20	-0.564951	0.011	0.016	2.82802e-15	EXCITATORY NEURONS	Gm10736
2.53229e-20	0.17061	0.105	0.091	2.95584e-15	EXCITATORY NEURONS	0610011F06Rik
2.55422e-20	0.109303	0.172	0.155	2.98144e-15	EXCITATORY NEURONS	Ypel5
2.903e-20	0.126742	0.158	0.141	3.38855e-15	EXCITATORY NEURONS	Mad2l2
3.11841e-20	-0.231015	0.095	0.109	3.63999e-15	EXCITATORY NEURONS	mt-Rnr1
3.20609e-20	0.204943	0.039	0.03	3.74235e-15	EXCITATORY NEURONS	Gulp1
3.46468e-20	0.137787	0.161	0.145	4.04419e-15	EXCITATORY NEURONS	Csk
3.54778e-20	-0.309157	0.087	0.1	4.14118e-15	EXCITATORY NEURONS	Slc27a4
3.63503e-20	-0.248599	0.184	0.2	4.24303e-15	EXCITATORY NEURONS	Slc4a3
3.64186e-20	0.205258	0.713	0.698	4.251e-15	EXCITATORY NEURONS	Ptprd
3.81925e-20	-0.292823	0.094	0.107	4.45806e-15	EXCITATORY NEURONS	Gm37679
3.85488e-20	0.283985	0.061	0.05	4.49965e-15	EXCITATORY NEURONS	Ccnjl
3.91727e-20	-0.891462	0.006	0.011	4.57247e-15	EXCITATORY NEURONS	Gm5464
4.42675e-20	0.117455	0.148	0.132	5.16716e-15	EXCITATORY NEURONS	Psmf1
4.47668e-20	-0.161582	0.425	0.437	5.22545e-15	EXCITATORY NEURONS	Drg1
4.54649e-20	-0.199064	0.263	0.279	5.30693e-15	EXCITATORY NEURONS	Snph
5.15171e-20	0.219478	0.186	0.17	6.01338e-15	EXCITATORY NEURONS	4732471J01Rik
5.43444e-20	0.211197	0.148	0.133	6.3434e-15	EXCITATORY NEURONS	Diablo
5.46418e-20	-0.140697	0.536	0.542	6.37812e-15	EXCITATORY NEURONS	Ttc14
5.49983e-20	-0.280404	0.119	0.133	6.41973e-15	EXCITATORY NEURONS	Bex3
5.72771e-20	0.191897	0.164	0.148	6.68572e-15	EXCITATORY NEURONS	Sri
6.08394e-20	-0.458335	0.074	0.085	7.10154e-15	EXCITATORY NEURONS	Arntl2
6.16394e-20	-0.183261	0.307	0.323	7.19492e-15	EXCITATORY NEURONS	Dnm1
6.4746e-20	-0.160178	0.299	0.315	7.55754e-15	EXCITATORY NEURONS	Vps13a
7.0273e-20	-0.551232	0.019	0.026	8.20269e-15	EXCITATORY NEURONS	Sh2d5
7.0974e-20	0.201757	0.125	0.11	8.28451e-15	EXCITATORY NEURONS	Dnajb1
7.12709e-20	0.136454	0.216	0.198	8.31916e-15	EXCITATORY NEURONS	Gm16286
7.30464e-20	0.177485	0.069	0.058	8.52642e-15	EXCITATORY NEURONS	Zbtb8a
7.30665e-20	0.281055	0.045	0.036	8.52876e-15	EXCITATORY NEURONS	Pvrl1
7.48688e-20	-0.14109	0.574	0.578	8.73914e-15	EXCITATORY NEURONS	Tspan5
7.62061e-20	-0.464559	0.032	0.04	8.89523e-15	EXCITATORY NEURONS	9530026P05Rik
8.15661e-20	-0.379582	0.059	0.07	9.52088e-15	EXCITATORY NEURONS	Gm44257
8.1586e-20	0.375909	0.027	0.02	9.52321e-15	EXCITATORY NEURONS	Lgals7
8.44637e-20	-0.504546	0.034	0.043	9.8591e-15	EXCITATORY NEURONS	Slc37a1
8.48554e-20	0.339802	0.023	0.016	9.90483e-15	EXCITATORY NEURONS	Gas1
8.54934e-20	0.213377	0.051	0.041	9.97931e-15	EXCITATORY NEURONS	Gm48749
8.64653e-20	0.195532	0.109	0.096	1.00927e-14	EXCITATORY NEURONS	2810001G20Rik
8.89513e-20	0.134125	0.149	0.133	1.03829e-14	EXCITATORY NEURONS	Mtss1l
9.77876e-20	-0.378316	0.081	0.093	1.14144e-14	EXCITATORY NEURONS	Lynx1
9.87323e-20	-0.45404	0.018	0.025	1.15246e-14	EXCITATORY NEURONS	Gm44618
1.01612e-19	0.104304	0.424	0.405	1.18608e-14	EXCITATORY NEURONS	Cox7a2l
1.04273e-19	-0.25498	0.07	0.082	1.21713e-14	EXCITATORY NEURONS	Rtl8a
1.10885e-19	-0.24818	0.17	0.185	1.29432e-14	EXCITATORY NEURONS	Gda
1.1596e-19	-0.631516	0.013	0.019	1.35356e-14	EXCITATORY NEURONS	4930527B05Rik
1.17711e-19	-0.307524	0.101	0.115	1.37399e-14	EXCITATORY NEURONS	Abca2
1.19324e-19	0.679105	0.011	0.006	1.39282e-14	EXCITATORY NEURONS	Murc
1.2651e-19	0.493183	0.017	0.012	1.4767e-14	EXCITATORY NEURONS	Ddx26b
1.2859e-19	-0.26825	0.114	0.128	1.50099e-14	EXCITATORY NEURONS	Gm2164
1.38012e-19	-0.387772	0.049	0.059	1.61096e-14	EXCITATORY NEURONS	Arhgap31
1.38722e-19	-0.249227	0.061	0.072	1.61925e-14	EXCITATORY NEURONS	Rex1bd
1.41784e-19	0.36072	0.043	0.035	1.65499e-14	EXCITATORY NEURONS	Amot
1.41913e-19	0.3403	0.026	0.019	1.6565e-14	EXCITATORY NEURONS	Ascl1
1.4534e-19	-0.198148	0.125	0.14	1.6965e-14	EXCITATORY NEURONS	Pfkl
1.48117e-19	0.276127	0.035	0.027	1.72891e-14	EXCITATORY NEURONS	Gm26604
1.50945e-19	-0.497816	0.026	0.033	1.76192e-14	EXCITATORY NEURONS	Tgfa
1.52777e-19	-0.314749	0.069	0.081	1.7833e-14	EXCITATORY NEURONS	Sla
1.55506e-19	-0.27345	0.089	0.102	1.81516e-14	EXCITATORY NEURONS	Clu
1.55526e-19	0.109656	0.129	0.114	1.8154e-14	EXCITATORY NEURONS	Tmem68
1.55631e-19	0.101977	0.273	0.251	1.81661e-14	EXCITATORY NEURONS	Cdh10
1.55801e-19	-0.147293	0.45	0.464	1.81861e-14	EXCITATORY NEURONS	Cdc42bpa
1.61282e-19	0.23636	0.088	0.076	1.88258e-14	EXCITATORY NEURONS	Gm6133
1.71578e-19	-0.212446	0.3	0.312	2.00276e-14	EXCITATORY NEURONS	Gm26804
1.72665e-19	-0.190227	0.252	0.268	2.01545e-14	EXCITATORY NEURONS	Mgat5
1.7702e-19	0.114559	0.196	0.178	2.06628e-14	EXCITATORY NEURONS	Nudt19
1.78007e-19	-0.200915	0.07	0.082	2.0778e-14	EXCITATORY NEURONS	A230050P20Rik
1.82776e-19	0.169238	0.383	0.367	2.13347e-14	EXCITATORY NEURONS	Cacnb2
1.87608e-19	-0.389065	0.071	0.083	2.18987e-14	EXCITATORY NEURONS	Col23a1
1.9146e-19	-0.417653	0.021	0.028	2.23483e-14	EXCITATORY NEURONS	Gm47134
1.91542e-19	-0.196635	0.114	0.129	2.23579e-14	EXCITATORY NEURONS	Tmem205
2.16285e-19	0.137268	0.183	0.165	2.52461e-14	EXCITATORY NEURONS	Cacng4
2.18962e-19	0.167315	0.059	0.049	2.55586e-14	EXCITATORY NEURONS	Suv39h2
2.19619e-19	-0.301833	0.086	0.099	2.56352e-14	EXCITATORY NEURONS	Lzts3
2.21231e-19	-0.147664	0.067	0.079	2.58234e-14	EXCITATORY NEURONS	Kcnip1
2.2724e-19	-0.377461	0.083	0.095	2.65248e-14	EXCITATORY NEURONS	Anxa11
2.31262e-19	0.512	0.026	0.019	2.69943e-14	EXCITATORY NEURONS	Trim36
2.32129e-19	-0.299672	0.067	0.079	2.70955e-14	EXCITATORY NEURONS	Otub2
2.3794e-19	0.138439	0.159	0.143	2.77738e-14	EXCITATORY NEURONS	Unc50
2.40177e-19	0.372179	0.05	0.04	2.80349e-14	EXCITATORY NEURONS	Ccdc53
2.46387e-19	0.1122	0.137	0.121	2.87597e-14	EXCITATORY NEURONS	Sec24d
2.50613e-19	0.152121	0.168	0.152	2.92531e-14	EXCITATORY NEURONS	Arf2
2.56763e-19	0.104625	0.328	0.307	2.99709e-14	EXCITATORY NEURONS	Ppp1cc
2.73156e-19	0.326033	0.057	0.047	3.18844e-14	EXCITATORY NEURONS	Rem2
2.73565e-19	0.106424	0.302	0.28	3.19322e-14	EXCITATORY NEURONS	Ndufa1
2.77315e-19	-0.357782	0.047	0.057	3.23699e-14	EXCITATORY NEURONS	Gm42556
2.84443e-19	0.155968	0.107	0.093	3.32019e-14	EXCITATORY NEURONS	St18
2.97388e-19	-0.656877	0.012	0.017	3.47129e-14	EXCITATORY NEURONS	Gm17168
3.2096e-19	-0.311762	0.073	0.085	3.74644e-14	EXCITATORY NEURONS	Rgs8
3.24794e-19	0.331315	0.044	0.035	3.79119e-14	EXCITATORY NEURONS	Tusc1
3.37684e-19	0.181397	0.146	0.131	3.94165e-14	EXCITATORY NEURONS	Bdnf
3.45003e-19	0.326646	0.033	0.025	4.02709e-14	EXCITATORY NEURONS	RP23-218K15.3
3.66499e-19	-0.153385	0.091	0.104	4.278e-14	EXCITATORY NEURONS	Ndrg1
3.674e-19	-0.140777	0.25	0.268	4.28851e-14	EXCITATORY NEURONS	Chst1
3.69625e-19	-0.197031	0.233	0.25	4.31449e-14	EXCITATORY NEURONS	Atxn7l1
3.79818e-19	0.348051	0.044	0.035	4.43346e-14	EXCITATORY NEURONS	Tfap4
3.95559e-19	0.161362	0.164	0.147	4.6172e-14	EXCITATORY NEURONS	Kctd4
4.0476e-19	-0.907197	0.007	0.012	4.7246e-14	EXCITATORY NEURONS	Tekt5
4.07036e-19	0.11496	0.268	0.247	4.75117e-14	EXCITATORY NEURONS	Zfp804a
4.11425e-19	-0.648941	0.019	0.026	4.8024e-14	EXCITATORY NEURONS	Pcp4l1
4.31257e-19	-0.552976	0.015	0.022	5.03389e-14	EXCITATORY NEURONS	Kcns2
4.44098e-19	0.308677	0.028	0.021	5.18378e-14	EXCITATORY NEURONS	Gm48444
4.49308e-19	0.186249	0.1	0.087	5.24459e-14	EXCITATORY NEURONS	Flywch2
4.49526e-19	0.159387	0.079	0.067	5.24714e-14	EXCITATORY NEURONS	Cnot11
4.6921e-19	-0.249137	0.182	0.197	5.4769e-14	EXCITATORY NEURONS	Eml2
4.84678e-19	0.110231	0.247	0.227	5.65745e-14	EXCITATORY NEURONS	Use1
4.86816e-19	0.147565	0.068	0.057	5.68241e-14	EXCITATORY NEURONS	Txndc5
5.01209e-19	-0.183036	0.32	0.335	5.85042e-14	EXCITATORY NEURONS	Enc1
5.01851e-19	0.136749	0.116	0.102	5.85791e-14	EXCITATORY NEURONS	Ppm1d
5.08161e-19	0.182353	0.079	0.067	5.93156e-14	EXCITATORY NEURONS	Zfp605
5.2532e-19	-0.345391	0.036	0.044	6.13185e-14	EXCITATORY NEURONS	Pnpla3
5.33072e-19	0.14823	0.072	0.06	6.22234e-14	EXCITATORY NEURONS	Tmem38b
5.94268e-19	-0.469194	0.014	0.02	6.93666e-14	EXCITATORY NEURONS	Rab1
6.54782e-19	-0.311707	0.09	0.103	7.64301e-14	EXCITATORY NEURONS	Rsf1os2
6.71839e-19	-0.211112	0.248	0.263	7.84211e-14	EXCITATORY NEURONS	Cabin1
6.89636e-19	0.196812	0.162	0.146	8.04984e-14	EXCITATORY NEURONS	Pcdh11x
7.21557e-19	-0.411479	0.04	0.049	8.42245e-14	EXCITATORY NEURONS	Paqr7
7.40035e-19	-0.178016	0.316	0.332	8.63814e-14	EXCITATORY NEURONS	Kif5a
7.41163e-19	0.137934	0.144	0.128	8.6513e-14	EXCITATORY NEURONS	Znhit3
7.58656e-19	-0.257996	0.141	0.155	8.85549e-14	EXCITATORY NEURONS	Speg
7.88273e-19	0.151487	0.127	0.112	9.2012e-14	EXCITATORY NEURONS	Zfp622
8.09597e-19	0.130868	0.149	0.133	9.4501e-14	EXCITATORY NEURONS	Man1a
8.19199e-19	0.218204	0.07	0.059	9.56219e-14	EXCITATORY NEURONS	Nup62
8.4445e-19	-0.229376	0.24	0.255	9.85693e-14	EXCITATORY NEURONS	Cacng2
8.50331e-19	0.298642	0.031	0.023	9.92557e-14	EXCITATORY NEURONS	Chaf1b
8.67249e-19	0.261831	0.021	0.015	1.0123e-13	EXCITATORY NEURONS	AC161607.1
8.73798e-19	0.122974	0.132	0.117	1.01995e-13	EXCITATORY NEURONS	Tmem263
8.87901e-19	-0.732707	0.016	0.022	1.03641e-13	EXCITATORY NEURONS	Gm42826
9.34269e-19	0.107907	0.248	0.228	1.09053e-13	EXCITATORY NEURONS	Gle1
9.56082e-19	0.16828	0.265	0.249	1.116e-13	EXCITATORY NEURONS	2210408I21Rik
9.69996e-19	0.731356	0.014	0.009	1.13224e-13	EXCITATORY NEURONS	Gal
9.77408e-19	-0.820664	0.007	0.012	1.14089e-13	EXCITATORY NEURONS	Plcg2
9.89226e-19	-0.157396	0.447	0.455	1.15468e-13	EXCITATORY NEURONS	Chd9
1.0026e-18	-0.309245	0.135	0.149	1.17029e-13	EXCITATORY NEURONS	Nr4a1
1.02958e-18	0.150389	0.155	0.14	1.20179e-13	EXCITATORY NEURONS	Pmpcb
1.03232e-18	-0.32683	0.079	0.091	1.20499e-13	EXCITATORY NEURONS	Pfkfb3
1.04585e-18	0.104541	0.17	0.154	1.22077e-13	EXCITATORY NEURONS	Fnta
1.04879e-18	-0.190311	0.237	0.253	1.22421e-13	EXCITATORY NEURONS	Bend6
1.0707e-18	-0.268743	0.181	0.196	1.24979e-13	EXCITATORY NEURONS	Mecr
1.07348e-18	0.230945	0.099	0.087	1.25303e-13	EXCITATORY NEURONS	Rpa3
1.08359e-18	0.109773	0.419	0.397	1.26483e-13	EXCITATORY NEURONS	Mmp16
1.13085e-18	0.305667	0.033	0.025	1.31999e-13	EXCITATORY NEURONS	Rbm38
1.16342e-18	-0.500442	0.022	0.029	1.35802e-13	EXCITATORY NEURONS	Slc32a1
1.20212e-18	-0.186191	0.393	0.402	1.40319e-13	EXCITATORY NEURONS	Klhl29
1.48258e-18	0.153807	0.235	0.217	1.73056e-13	EXCITATORY NEURONS	Cop1
1.50047e-18	-0.252249	0.072	0.083	1.75143e-13	EXCITATORY NEURONS	Syt12
1.53844e-18	0.183331	0.071	0.06	1.79576e-13	EXCITATORY NEURONS	Ikzf2
1.57198e-18	-0.53573	0.013	0.019	1.83491e-13	EXCITATORY NEURONS	Gm42161
1.6723e-18	0.20855	0.09	0.077	1.952e-13	EXCITATORY NEURONS	Hdgfrp2
1.6728e-18	0.104146	0.127	0.112	1.95259e-13	EXCITATORY NEURONS	Irf2bp2
1.6797e-18	0.109104	0.164	0.148	1.96064e-13	EXCITATORY NEURONS	Zfp580
1.69103e-18	0.240935	0.059	0.049	1.97387e-13	EXCITATORY NEURONS	Tmem159
1.70729e-18	-0.421941	0.032	0.04	1.99285e-13	EXCITATORY NEURONS	Zdhhc22
1.76056e-18	-0.27481	0.129	0.143	2.05504e-13	EXCITATORY NEURONS	Adora1
1.76334e-18	0.243365	0.031	0.024	2.05828e-13	EXCITATORY NEURONS	9630013A20Rik
1.8546e-18	-0.15356	0.4	0.41	2.1648e-13	EXCITATORY NEURONS	Shtn1
2.04229e-18	-0.176361	0.315	0.329	2.38388e-13	EXCITATORY NEURONS	Afdn
2.07666e-18	-0.260004	0.188	0.203	2.424e-13	EXCITATORY NEURONS	Hspa4l
2.08249e-18	0.558174	0.035	0.028	2.4308e-13	EXCITATORY NEURONS	Gm12918
2.14395e-18	0.367738	0.062	0.052	2.50254e-13	EXCITATORY NEURONS	4933432K03Rik
2.18864e-18	0.203123	0.047	0.038	2.55471e-13	EXCITATORY NEURONS	Zfp28
2.21086e-18	-0.314681	0.025	0.032	2.58065e-13	EXCITATORY NEURONS	Cenpx
2.21294e-18	0.141582	0.207	0.189	2.58308e-13	EXCITATORY NEURONS	Inpp4b
2.24798e-18	0.482414	0.023	0.017	2.62397e-13	EXCITATORY NEURONS	Slc22a21
2.47142e-18	0.126792	0.209	0.192	2.88479e-13	EXCITATORY NEURONS	Pdcl3
2.53823e-18	-0.160817	0.516	0.525	2.96278e-13	EXCITATORY NEURONS	Atp1b1
2.62868e-18	0.172028	0.101	0.088	3.06836e-13	EXCITATORY NEURONS	Tmem251
2.67799e-18	-0.331368	0.024	0.031	3.12591e-13	EXCITATORY NEURONS	Gatd1
2.70778e-18	-0.148853	0.364	0.379	3.16069e-13	EXCITATORY NEURONS	Sorbs1
2.8194e-18	-0.220061	0.493	0.497	3.29097e-13	EXCITATORY NEURONS	Kcnq1ot1
2.88959e-18	-0.313564	0.053	0.063	3.3729e-13	EXCITATORY NEURONS	E530011L22Rik
2.89569e-18	0.13736	0.119	0.105	3.38003e-13	EXCITATORY NEURONS	Vhl
3.02532e-18	0.154222	0.144	0.129	3.53133e-13	EXCITATORY NEURONS	Ccdc115
3.05161e-18	-0.188262	0.279	0.295	3.56202e-13	EXCITATORY NEURONS	Gripap1
3.15702e-18	-0.130126	0.388	0.404	3.68506e-13	EXCITATORY NEURONS	Nebl
3.22109e-18	-0.754476	0.008	0.012	3.75985e-13	EXCITATORY NEURONS	Tead4
3.2761e-18	-0.299504	0.054	0.064	3.82406e-13	EXCITATORY NEURONS	Lgi3
3.30277e-18	-0.171303	0.339	0.352	3.85519e-13	EXCITATORY NEURONS	Acot7
3.54734e-18	-0.50774	0.031	0.039	4.14067e-13	EXCITATORY NEURONS	Ntf3
3.58475e-18	-0.17627	0.475	0.481	4.18433e-13	EXCITATORY NEURONS	Nav1
3.74703e-18	-0.162195	0.385	0.397	4.37376e-13	EXCITATORY NEURONS	Elmod1
3.84562e-18	-0.358932	0.074	0.085	4.48883e-13	EXCITATORY NEURONS	Abcc8
4.06923e-18	0.119469	0.092	0.08	4.74985e-13	EXCITATORY NEURONS	Tdp2
4.16192e-18	-0.27514	0.111	0.125	4.85804e-13	EXCITATORY NEURONS	Pepd
4.20864e-18	-0.276426	0.088	0.1	4.91258e-13	EXCITATORY NEURONS	Chpf2
4.47509e-18	0.387029	0.033	0.026	5.22359e-13	EXCITATORY NEURONS	Mndal
4.67573e-18	-0.666396	0.012	0.017	5.45779e-13	EXCITATORY NEURONS	Gm37899
4.99829e-18	0.183415	0.12	0.106	5.83431e-13	EXCITATORY NEURONS	Sf3a2
5.17086e-18	-0.27716	0.084	0.097	6.03573e-13	EXCITATORY NEURONS	Ephb6
5.25066e-18	-0.294897	0.088	0.1	6.12888e-13	EXCITATORY NEURONS	Eef1akmt1
5.40559e-18	0.313764	0.025	0.019	6.30973e-13	EXCITATORY NEURONS	Gm48956
5.43074e-18	-0.495256	0.027	0.034	6.33909e-13	EXCITATORY NEURONS	Ppl
5.6021e-18	-0.440206	0.037	0.045	6.5391e-13	EXCITATORY NEURONS	Cwh43
5.60949e-18	0.111772	0.172	0.154	6.54774e-13	EXCITATORY NEURONS	Fam69a
5.61859e-18	0.103919	0.131	0.116	6.55836e-13	EXCITATORY NEURONS	Tmem121
5.66451e-18	0.114917	0.074	0.063	6.61195e-13	EXCITATORY NEURONS	Zfp212
6.07931e-18	0.158671	0.612	0.606	7.09614e-13	EXCITATORY NEURONS	Eef1a1
6.2165e-18	0.130227	0.262	0.242	7.25628e-13	EXCITATORY NEURONS	Galntl6
6.40138e-18	0.112909	0.159	0.143	7.47207e-13	EXCITATORY NEURONS	Slc6a15
6.59374e-18	-0.138613	0.27	0.287	7.69661e-13	EXCITATORY NEURONS	Rnf112
6.7712e-18	-0.163564	0.375	0.388	7.90375e-13	EXCITATORY NEURONS	Add1
6.83591e-18	-0.129038	0.307	0.323	7.97928e-13	EXCITATORY NEURONS	Matk
7.09501e-18	0.139055	0.174	0.157	8.28172e-13	EXCITATORY NEURONS	Fam177a
7.46468e-18	0.159817	0.087	0.075	8.71322e-13	EXCITATORY NEURONS	Gjc1
7.77258e-18	-0.18641	0.21	0.227	9.07263e-13	EXCITATORY NEURONS	Arhgef2
7.94102e-18	-0.228277	0.213	0.228	9.26924e-13	EXCITATORY NEURONS	Slf2
8.62017e-18	0.628064	0.017	0.012	1.0062e-12	EXCITATORY NEURONS	Crybg2
9.11974e-18	-0.252176	0.158	0.172	1.06451e-12	EXCITATORY NEURONS	Gm20696
9.26213e-18	0.167197	0.217	0.202	1.08113e-12	EXCITATORY NEURONS	Ost4
9.47914e-18	-0.257859	0.08	0.092	1.10646e-12	EXCITATORY NEURONS	Slc30a3
1.03709e-17	0.13507	0.118	0.105	1.21056e-12	EXCITATORY NEURONS	Ngdn
1.08339e-17	-0.143888	0.25	0.266	1.2646e-12	EXCITATORY NEURONS	Klhl3
1.12151e-17	0.376476	0.033	0.025	1.3091e-12	EXCITATORY NEURONS	Pacrgl
1.17353e-17	-0.352468	0.08	0.092	1.36982e-12	EXCITATORY NEURONS	Sipa1l2
1.18388e-17	-0.267393	0.099	0.112	1.3819e-12	EXCITATORY NEURONS	Dhcr24
1.23235e-17	-0.295575	0.137	0.15	1.43847e-12	EXCITATORY NEURONS	Mri1
1.23237e-17	-0.230444	0.177	0.192	1.43849e-12	EXCITATORY NEURONS	Rab40b
1.24571e-17	-0.313067	0.07	0.081	1.45406e-12	EXCITATORY NEURONS	Gm37982
1.25544e-17	0.24078	0.096	0.083	1.46542e-12	EXCITATORY NEURONS	Gm45345
1.25819e-17	1.05587	0.013	0.009	1.46863e-12	EXCITATORY NEURONS	4932435O22Rik
1.2715e-17	-0.361343	0.05	0.059	1.48418e-12	EXCITATORY NEURONS	Slc9a5
1.27665e-17	-0.415725	0.042	0.051	1.49019e-12	EXCITATORY NEURONS	Gm28285
1.29787e-17	0.343192	0.105	0.093	1.51495e-12	EXCITATORY NEURONS	Tafa2
1.3062e-17	-0.326988	0.036	0.044	1.52467e-12	EXCITATORY NEURONS	Gm15083
1.31342e-17	-0.229999	0.078	0.09	1.5331e-12	EXCITATORY NEURONS	Nsdhl
1.31531e-17	-0.183845	0.418	0.423	1.53531e-12	EXCITATORY NEURONS	Eml5
1.34255e-17	0.252729	0.116	0.103	1.56711e-12	EXCITATORY NEURONS	Rabif
1.35292e-17	-0.479146	0.016	0.021	1.57921e-12	EXCITATORY NEURONS	Gm15813
1.43523e-17	-0.605587	0.011	0.016	1.67529e-12	EXCITATORY NEURONS	Rit1-2
1.52583e-17	0.113688	0.179	0.162	1.78104e-12	EXCITATORY NEURONS	Rtl4
1.5413e-17	0.111472	0.12	0.106	1.7991e-12	EXCITATORY NEURONS	Pim3
1.59604e-17	-0.249337	0.311	0.32	1.863e-12	EXCITATORY NEURONS	Gm26848
1.62976e-17	-0.132757	0.364	0.38	1.90235e-12	EXCITATORY NEURONS	Astn1
1.65259e-17	-0.414579	0.031	0.038	1.92901e-12	EXCITATORY NEURONS	Gm48006
1.67577e-17	-0.208248	0.105	0.118	1.95606e-12	EXCITATORY NEURONS	1700037H04Rik
1.71917e-17	-0.643398	0.012	0.017	2.00672e-12	EXCITATORY NEURONS	A530013C23Rik
1.73049e-17	0.142522	0.227	0.211	2.01993e-12	EXCITATORY NEURONS	C230004F18Rik
1.83782e-17	0.159139	0.054	0.045	2.14521e-12	EXCITATORY NEURONS	Zscan2
1.86252e-17	-0.38031	0.056	0.066	2.17405e-12	EXCITATORY NEURONS	Zfp618
1.92031e-17	0.100842	0.645	0.633	2.2415e-12	EXCITATORY NEURONS	Lsamp
1.93863e-17	0.126906	0.115	0.101	2.26288e-12	EXCITATORY NEURONS	Tfpt
1.96842e-17	-0.411558	0.033	0.041	2.29766e-12	EXCITATORY NEURONS	Abcb4
2.06443e-17	-0.162247	0.305	0.321	2.40972e-12	EXCITATORY NEURONS	Rgs6
2.11484e-17	-0.239636	0.13	0.144	2.46857e-12	EXCITATORY NEURONS	Ogfod1
2.15214e-17	0.124892	0.558	0.547	2.5121e-12	EXCITATORY NEURONS	Hnrnpdl
2.19357e-17	-0.44415	0.04	0.048	2.56046e-12	EXCITATORY NEURONS	Prkd2
2.23632e-17	0.136202	0.137	0.122	2.61037e-12	EXCITATORY NEURONS	Tmem35
2.25567e-17	-0.262108	0.142	0.155	2.63296e-12	EXCITATORY NEURONS	Samd4
2.27842e-17	-0.198826	0.214	0.229	2.65951e-12	EXCITATORY NEURONS	Syngr3
2.40058e-17	-0.224377	0.287	0.3	2.8021e-12	EXCITATORY NEURONS	Lrrn2
2.47905e-17	-0.120468	0.265	0.282	2.8937e-12	EXCITATORY NEURONS	Tmem191c
2.47977e-17	0.129658	0.165	0.149	2.89453e-12	EXCITATORY NEURONS	5031415H12Rik
2.53878e-17	-0.337604	0.067	0.078	2.96342e-12	EXCITATORY NEURONS	Gm26816
2.55454e-17	-0.557519	0.016	0.021	2.98182e-12	EXCITATORY NEURONS	Gja1
2.57402e-17	-0.320493	0.086	0.097	3.00455e-12	EXCITATORY NEURONS	Gm1992
2.57766e-17	0.145219	0.151	0.137	3.00879e-12	EXCITATORY NEURONS	Mrpl50
2.80376e-17	-0.300262	0.099	0.112	3.27272e-12	EXCITATORY NEURONS	Cryl1
2.8313e-17	0.148447	0.155	0.14	3.30486e-12	EXCITATORY NEURONS	Telo2
2.83826e-17	-0.133741	0.375	0.391	3.31299e-12	EXCITATORY NEURONS	Cacna1b
2.87009e-17	0.184134	0.025	0.019	3.35014e-12	EXCITATORY NEURONS	Dnah6
2.87132e-17	-0.155475	0.177	0.194	3.35158e-12	EXCITATORY NEURONS	Msmo1
2.97369e-17	0.402773	0.023	0.017	3.47107e-12	EXCITATORY NEURONS	Ednrb
2.99864e-17	-0.47264	0.019	0.026	3.50019e-12	EXCITATORY NEURONS	AC121965.1
3.18264e-17	-0.317342	0.086	0.098	3.71497e-12	EXCITATORY NEURONS	Gm9844
3.19366e-17	0.138337	0.104	0.091	3.72783e-12	EXCITATORY NEURONS	Amer1
3.37019e-17	0.16482	0.115	0.102	3.93389e-12	EXCITATORY NEURONS	Bend5
3.60983e-17	-0.1889	0.224	0.239	4.21361e-12	EXCITATORY NEURONS	Park2
3.666e-17	0.163581	0.045	0.036	4.27917e-12	EXCITATORY NEURONS	Zkscan5
3.79359e-17	-0.424376	0.036	0.045	4.42811e-12	EXCITATORY NEURONS	Col5a1
3.81969e-17	-0.236809	0.268	0.281	4.45858e-12	EXCITATORY NEURONS	Tpi1
3.98307e-17	0.210367	0.033	0.026	4.64928e-12	EXCITATORY NEURONS	Gm10558
4.1039e-17	0.161888	0.107	0.095	4.79032e-12	EXCITATORY NEURONS	Gm21092
4.43869e-17	0.11972	0.191	0.175	5.18111e-12	EXCITATORY NEURONS	Ttc5
4.4839e-17	-0.222944	0.254	0.267	5.23387e-12	EXCITATORY NEURONS	1700020I14Rik
4.51212e-17	-0.153689	0.425	0.436	5.26682e-12	EXCITATORY NEURONS	Cyfip2
4.51966e-17	0.245485	0.066	0.056	5.27561e-12	EXCITATORY NEURONS	Map2k7
4.58965e-17	0.136441	0.127	0.113	5.35731e-12	EXCITATORY NEURONS	Mrpl2
4.67989e-17	-0.179978	0.161	0.176	5.46265e-12	EXCITATORY NEURONS	Mbp
4.68556e-17	0.167478	0.073	0.062	5.46927e-12	EXCITATORY NEURONS	Fam21
4.76506e-17	-0.138719	0.268	0.285	5.56207e-12	EXCITATORY NEURONS	Usp50
4.87745e-17	-0.302074	0.05	0.059	5.69325e-12	EXCITATORY NEURONS	Ccdc177
4.9553e-17	-0.840323	0.009	0.014	5.78413e-12	EXCITATORY NEURONS	Lct
5.26146e-17	0.156162	0.3	0.283	6.14149e-12	EXCITATORY NEURONS	Unc13b
5.35053e-17	-0.215416	0.247	0.26	6.24545e-12	EXCITATORY NEURONS	Iqsec2
5.35487e-17	-0.239997	0.188	0.202	6.25053e-12	EXCITATORY NEURONS	Arhgef25
5.3739e-17	-0.553173	0.017	0.023	6.27274e-12	EXCITATORY NEURONS	Gm29724
5.48502e-17	-0.451061	0.044	0.053	6.40244e-12	EXCITATORY NEURONS	Jade2
5.52975e-17	-0.555875	0.025	0.032	6.45465e-12	EXCITATORY NEURONS	Plcd3
5.61704e-17	-0.217744	0.293	0.308	6.55655e-12	EXCITATORY NEURONS	Frrs1l
5.66951e-17	0.150256	0.044	0.035	6.6178e-12	EXCITATORY NEURONS	Zkscan17
5.79294e-17	-0.703222	0.007	0.011	6.76186e-12	EXCITATORY NEURONS	Lgals9
5.84297e-17	-0.214188	0.134	0.148	6.82027e-12	EXCITATORY NEURONS	Tmod3
5.84983e-17	0.457506	0.018	0.013	6.82827e-12	EXCITATORY NEURONS	Tekt2
5.98003e-17	0.112405	0.255	0.237	6.98025e-12	EXCITATORY NEURONS	Eif4b
6.26254e-17	0.12225	0.103	0.091	7.31001e-12	EXCITATORY NEURONS	Slc35c2
6.266e-17	-0.246155	0.091	0.103	7.31405e-12	EXCITATORY NEURONS	Selenot
6.58564e-17	-0.168508	0.148	0.162	7.68715e-12	EXCITATORY NEURONS	Rapgef4os1
6.72569e-17	-0.209786	0.214	0.229	7.85063e-12	EXCITATORY NEURONS	P2ry14
6.73795e-17	0.115783	0.185	0.17	7.86494e-12	EXCITATORY NEURONS	Ormdl3
6.92268e-17	0.930224	0.079	0.068	8.08057e-12	EXCITATORY NEURONS	Gm26870
6.96949e-17	-0.428227	0.021	0.027	8.13521e-12	EXCITATORY NEURONS	Met
7.09539e-17	0.267724	0.106	0.094	8.28217e-12	EXCITATORY NEURONS	Sfrp1
7.22919e-17	-0.398297	0.029	0.037	8.43834e-12	EXCITATORY NEURONS	Slc25a37
7.48923e-17	-0.152723	0.204	0.219	8.74188e-12	EXCITATORY NEURONS	Synpo
7.56976e-17	-0.213767	0.088	0.1	8.83587e-12	EXCITATORY NEURONS	AU022252
7.6027e-17	-0.592616	0.009	0.013	8.87433e-12	EXCITATORY NEURONS	1700011H14Rik
7.61418e-17	0.208095	0.049	0.04	8.88773e-12	EXCITATORY NEURONS	Gab1
8.06563e-17	-0.208682	0.271	0.285	9.41469e-12	EXCITATORY NEURONS	Pitpnm2
8.22918e-17	0.471599	0.02	0.015	9.60559e-12	EXCITATORY NEURONS	1600002H07Rik
8.41442e-17	0.178565	0.109	0.097	9.82181e-12	EXCITATORY NEURONS	Dgcr2
8.65843e-17	0.141586	0.137	0.123	1.01066e-11	EXCITATORY NEURONS	Tarbp2
8.8337e-17	0.160585	0.105	0.093	1.03112e-11	EXCITATORY NEURONS	Zfp811
8.90056e-17	0.130566	0.117	0.104	1.03893e-11	EXCITATORY NEURONS	Tmem145
9.06139e-17	-0.615527	0.015	0.02	1.0577e-11	EXCITATORY NEURONS	Selenop
9.27406e-17	-0.287891	0.042	0.051	1.08252e-11	EXCITATORY NEURONS	St3gal1
9.34444e-17	0.329982	0.036	0.028	1.09074e-11	EXCITATORY NEURONS	Muc15
9.44251e-17	-0.120869	0.412	0.425	1.10219e-11	EXCITATORY NEURONS	Mat2a
9.4709e-17	0.167982	0.137	0.124	1.1055e-11	EXCITATORY NEURONS	Cenpb
9.68595e-17	-0.494926	0.023	0.029	1.1306e-11	EXCITATORY NEURONS	Tns1
9.83918e-17	0.184799	0.185	0.17	1.14849e-11	EXCITATORY NEURONS	Pdzrn3
9.8457e-17	-0.313677	0.054	0.064	1.14925e-11	EXCITATORY NEURONS	Nbdy
9.92448e-17	0.108404	0.161	0.145	1.15845e-11	EXCITATORY NEURONS	Gpr27
9.94842e-17	0.130521	0.07	0.059	1.16124e-11	EXCITATORY NEURONS	Psat1
1.00348e-16	-0.50782	0.023	0.03	1.17133e-11	EXCITATORY NEURONS	Gm48622
1.01441e-16	-0.310609	0.091	0.103	1.18408e-11	EXCITATORY NEURONS	Epdr1
1.01894e-16	-0.583105	0.015	0.021	1.18937e-11	EXCITATORY NEURONS	Gm28609
1.02433e-16	-0.230223	0.095	0.107	1.19566e-11	EXCITATORY NEURONS	Idi1
1.0357e-16	-0.195909	0.3	0.313	1.20893e-11	EXCITATORY NEURONS	Mcf2l
1.06138e-16	-0.285411	0.045	0.055	1.23891e-11	EXCITATORY NEURONS	Yjefn3
1.07422e-16	-0.295855	0.115	0.127	1.25389e-11	EXCITATORY NEURONS	Miga2
1.10636e-16	0.152015	0.117	0.104	1.29141e-11	EXCITATORY NEURONS	Mgat2
1.10777e-16	-0.167618	0.341	0.355	1.29306e-11	EXCITATORY NEURONS	Ptprg
1.11303e-16	-0.258851	0.144	0.158	1.29919e-11	EXCITATORY NEURONS	Rab30
1.11675e-16	0.182432	0.138	0.124	1.30354e-11	EXCITATORY NEURONS	Lipe
1.14925e-16	-0.370929	0.015	0.021	1.34147e-11	EXCITATORY NEURONS	Chil1
1.18944e-16	-0.326708	0.06	0.07	1.38839e-11	EXCITATORY NEURONS	Gm49380
1.20508e-16	0.154384	0.133	0.12	1.40665e-11	EXCITATORY NEURONS	Hsdl1
1.22705e-16	-0.400217	0.039	0.048	1.43229e-11	EXCITATORY NEURONS	Lpcat2
1.23327e-16	0.121403	0.091	0.079	1.43954e-11	EXCITATORY NEURONS	Ing3
1.28367e-16	0.159281	0.106	0.093	1.49838e-11	EXCITATORY NEURONS	Thap11
1.33195e-16	0.113232	0.162	0.147	1.55473e-11	EXCITATORY NEURONS	Terf2ip
1.43603e-16	-0.426371	0.022	0.028	1.67622e-11	EXCITATORY NEURONS	C1qtnf12
1.45822e-16	0.126759	0.327	0.305	1.70212e-11	EXCITATORY NEURONS	Dner
1.51318e-16	-0.296749	0.086	0.098	1.76627e-11	EXCITATORY NEURONS	C78859
1.56713e-16	-0.239207	0.281	0.293	1.82925e-11	EXCITATORY NEURONS	Atp1a1
1.56811e-16	0.143505	0.116	0.103	1.83039e-11	EXCITATORY NEURONS	Mospd3
1.63858e-16	0.366126	0.03	0.023	1.91265e-11	EXCITATORY NEURONS	Ccdc64
1.6661e-16	-0.152867	0.473	0.48	1.94478e-11	EXCITATORY NEURONS	Ktn1
1.70189e-16	-0.176714	0.206	0.22	1.98655e-11	EXCITATORY NEURONS	Actn1
1.77213e-16	0.266586	0.023	0.017	2.06853e-11	EXCITATORY NEURONS	Gm16036
1.81353e-16	-0.17125	0.243	0.259	2.11686e-11	EXCITATORY NEURONS	Ttll7
1.90184e-16	-0.23007	0.163	0.176	2.21994e-11	EXCITATORY NEURONS	Ppp2r5a
2.0518e-16	0.521793	0.013	0.009	2.39499e-11	EXCITATORY NEURONS	Cecr5
2.059e-16	-0.294886	0.072	0.082	2.40339e-11	EXCITATORY NEURONS	Rec114
2.09458e-16	0.114396	0.105	0.093	2.44492e-11	EXCITATORY NEURONS	Lrrn1
2.13963e-16	-0.536386	0.011	0.016	2.49751e-11	EXCITATORY NEURONS	F13a1
2.16383e-16	0.320372	0.029	0.022	2.52575e-11	EXCITATORY NEURONS	Galnt3
2.29316e-16	0.216549	0.076	0.065	2.67672e-11	EXCITATORY NEURONS	Ctu2
2.30761e-16	-0.305265	0.215	0.228	2.69358e-11	EXCITATORY NEURONS	Mgat5b
2.31832e-16	-0.412788	0.021	0.027	2.70608e-11	EXCITATORY NEURONS	Chmp1b
2.3262e-16	-0.260472	0.305	0.317	2.71528e-11	EXCITATORY NEURONS	Lrp1
2.33858e-16	0.207076	0.032	0.025	2.72974e-11	EXCITATORY NEURONS	Tpbg
2.35598e-16	0.113378	0.07	0.059	2.75004e-11	EXCITATORY NEURONS	A430033K04Rik
2.36203e-16	0.193318	0.188	0.173	2.75711e-11	EXCITATORY NEURONS	Inhba
2.45804e-16	0.166905	0.068	0.058	2.86917e-11	EXCITATORY NEURONS	Setd1a
2.49882e-16	-0.130204	0.504	0.509	2.91678e-11	EXCITATORY NEURONS	Kifap3
2.50038e-16	-0.362203	0.055	0.065	2.91859e-11	EXCITATORY NEURONS	St8sia3os
2.54423e-16	-0.186671	0.272	0.286	2.96978e-11	EXCITATORY NEURONS	Adam23
2.55896e-16	-0.835313	0.006	0.01	2.98697e-11	EXCITATORY NEURONS	A2ml1
2.71861e-16	0.159966	0.069	0.058	3.17333e-11	EXCITATORY NEURONS	Mterf2
2.78339e-16	0.540771	0.014	0.009	3.24893e-11	EXCITATORY NEURONS	Rpl3-ps1
2.78894e-16	0.304449	0.042	0.034	3.25541e-11	EXCITATORY NEURONS	Rnf122
2.79561e-16	-0.534699	0.019	0.025	3.2632e-11	EXCITATORY NEURONS	Drd1
2.9064e-16	0.286135	0.029	0.023	3.39252e-11	EXCITATORY NEURONS	Arl10
2.98172e-16	0.125138	0.16	0.145	3.48044e-11	EXCITATORY NEURONS	Ptchd4
3.026e-16	-0.395781	0.006	0.01	3.53213e-11	EXCITATORY NEURONS	Pcdha4-g
3.03632e-16	0.114187	0.239	0.221	3.54417e-11	EXCITATORY NEURONS	Epha3
3.09083e-16	0.108058	0.164	0.149	3.6078e-11	EXCITATORY NEURONS	Ccdc32
3.11774e-16	-0.183187	0.23	0.244	3.63922e-11	EXCITATORY NEURONS	Ddhd1
3.21854e-16	-0.165878	0.327	0.342	3.75687e-11	EXCITATORY NEURONS	Rnf157
3.26196e-16	-0.342586	0.037	0.045	3.80755e-11	EXCITATORY NEURONS	Rgs3
3.27144e-16	-0.421881	0.034	0.042	3.81863e-11	EXCITATORY NEURONS	Penk
3.30823e-16	0.452403	0.014	0.01	3.86156e-11	EXCITATORY NEURONS	Gm48281
3.38937e-16	-0.451692	0.015	0.021	3.95628e-11	EXCITATORY NEURONS	Myh7
3.42644e-16	0.211322	0.038	0.031	3.99955e-11	EXCITATORY NEURONS	DHRSX
3.61665e-16	0.564675	0.017	0.012	4.22157e-11	EXCITATORY NEURONS	Lhx1os
3.6951e-16	-0.226248	0.078	0.09	4.31314e-11	EXCITATORY NEURONS	Mvd
3.69904e-16	-0.269647	0.079	0.09	4.31774e-11	EXCITATORY NEURONS	Fam212b
3.84343e-16	0.42254	0.011	0.007	4.48629e-11	EXCITATORY NEURONS	St6galnac2
3.84699e-16	-0.319532	0.067	0.077	4.49044e-11	EXCITATORY NEURONS	1700037C18Rik
3.86736e-16	0.541612	0.027	0.021	4.51421e-11	EXCITATORY NEURONS	Pisd-ps1
3.873e-16	0.2253	0.091	0.079	4.5208e-11	EXCITATORY NEURONS	Dpcd
3.90342e-16	-0.588623	0.014	0.019	4.5563e-11	EXCITATORY NEURONS	Cyp4f18
4.11244e-16	0.13973	0.129	0.116	4.80028e-11	EXCITATORY NEURONS	Mycn
4.1866e-16	-0.454658	0.021	0.028	4.88685e-11	EXCITATORY NEURONS	Psrc1
4.19127e-16	-0.22955	0.13	0.143	4.8923e-11	EXCITATORY NEURONS	Gm11149
4.3261e-16	0.105899	0.145	0.131	5.04968e-11	EXCITATORY NEURONS	Triap1
4.36284e-16	0.248168	0.043	0.035	5.09257e-11	EXCITATORY NEURONS	Zfp433
4.37528e-16	-0.531124	0.028	0.035	5.10709e-11	EXCITATORY NEURONS	Hsd3b3
4.50772e-16	-0.228955	0.166	0.179	5.26168e-11	EXCITATORY NEURONS	Ccdc66
4.60946e-16	-0.293219	0.043	0.052	5.38044e-11	EXCITATORY NEURONS	Atad2
4.71552e-16	0.154078	0.06	0.051	5.50424e-11	EXCITATORY NEURONS	Lrrc16b
5.04061e-16	-0.228574	0.054	0.064	5.8837e-11	EXCITATORY NEURONS	Rtl8b
5.48487e-16	0.238363	0.481	0.492	6.40227e-11	EXCITATORY NEURONS	Fgf14
5.5162e-16	-0.14475	0.288	0.303	6.43885e-11	EXCITATORY NEURONS	Igf2bp3
5.5181e-16	-0.118445	0.516	0.524	6.44106e-11	EXCITATORY NEURONS	Prrc2c
5.62484e-16	-0.235239	0.182	0.195	6.56565e-11	EXCITATORY NEURONS	Lmo1
5.70985e-16	0.126408	0.158	0.144	6.66488e-11	EXCITATORY NEURONS	Commd8
5.8941e-16	-0.282235	0.232	0.247	6.87994e-11	EXCITATORY NEURONS	Zkscan3
5.99373e-16	0.118122	0.102	0.089	6.99624e-11	EXCITATORY NEURONS	Ap4m1
6.00365e-16	0.23384	0.121	0.109	7.00782e-11	EXCITATORY NEURONS	Samd5
6.37272e-16	0.109908	0.158	0.143	7.43862e-11	EXCITATORY NEURONS	Atp11c
6.65495e-16	0.181303	0.124	0.111	7.76806e-11	EXCITATORY NEURONS	Ehd3
6.72393e-16	0.103947	0.093	0.081	7.84857e-11	EXCITATORY NEURONS	Kctd18
6.97104e-16	0.107761	0.343	0.322	8.13701e-11	EXCITATORY NEURONS	Hmgn2
6.98449e-16	-0.14465	0.535	0.539	8.15271e-11	EXCITATORY NEURONS	Kidins220
7.283e-16	0.632946	0.012	0.008	8.50115e-11	EXCITATORY NEURONS	Cfap299
7.32345e-16	0.112356	0.165	0.149	8.54837e-11	EXCITATORY NEURONS	Gm26735
7.53748e-16	0.111288	0.246	0.226	8.7982e-11	EXCITATORY NEURONS	Cdh18
8.03819e-16	0.191305	0.199	0.184	9.38266e-11	EXCITATORY NEURONS	Hs3st2
8.14892e-16	-0.248138	0.091	0.102	9.51191e-11	EXCITATORY NEURONS	Gm15489
8.1794e-16	-0.493387	0.013	0.018	9.54748e-11	EXCITATORY NEURONS	4930549C15Rik
8.26692e-16	-0.112228	0.558	0.569	9.64964e-11	EXCITATORY NEURONS	Nav2
8.29914e-16	-0.268303	0.143	0.156	9.68726e-11	EXCITATORY NEURONS	Shisa7
8.49614e-16	-0.603301	0.017	0.022	9.91721e-11	EXCITATORY NEURONS	AC159282.1
8.49728e-16	-0.165235	0.242	0.258	9.91853e-11	EXCITATORY NEURONS	Rbm28
8.53568e-16	-0.366575	0.063	0.073	9.96336e-11	EXCITATORY NEURONS	Dpf3
8.59014e-16	0.292629	0.035	0.028	1.00269e-10	EXCITATORY NEURONS	Gm26843
8.68141e-16	-0.324665	0.086	0.098	1.01335e-10	EXCITATORY NEURONS	Zbtb4
8.83706e-16	-0.185562	0.21	0.223	1.03151e-10	EXCITATORY NEURONS	Gm20275
8.89977e-16	0.113705	0.162	0.147	1.03883e-10	EXCITATORY NEURONS	Mrps28
9.42091e-16	0.428256	0.015	0.01	1.09966e-10	EXCITATORY NEURONS	Capn6
9.66528e-16	0.111465	0.157	0.143	1.12819e-10	EXCITATORY NEURONS	Fundc2
1.00117e-15	-0.325192	0.072	0.082	1.16862e-10	EXCITATORY NEURONS	Ptch1
1.01273e-15	-0.32775	0.061	0.071	1.18212e-10	EXCITATORY NEURONS	4932443L11Rik
1.10745e-15	0.1055	0.152	0.138	1.29268e-10	EXCITATORY NEURONS	Commd9
1.14359e-15	-0.290881	0.077	0.087	1.33487e-10	EXCITATORY NEURONS	AI593442
1.17413e-15	-0.314481	0.039	0.047	1.37051e-10	EXCITATORY NEURONS	Avpi1
1.20291e-15	0.106934	0.222	0.206	1.40411e-10	EXCITATORY NEURONS	Mcrs1
1.21013e-15	0.133793	0.15	0.136	1.41253e-10	EXCITATORY NEURONS	1700123O20Rik
1.22189e-15	-0.551214	0.019	0.025	1.42626e-10	EXCITATORY NEURONS	Dkkl1
1.25547e-15	-0.192804	0.239	0.252	1.46545e-10	EXCITATORY NEURONS	Sgms1
1.26981e-15	0.147482	0.119	0.107	1.4822e-10	EXCITATORY NEURONS	Vat1
1.33441e-15	-0.172957	0.117	0.131	1.5576e-10	EXCITATORY NEURONS	Cryzl1
1.41227e-15	0.13298	0.129	0.116	1.64849e-10	EXCITATORY NEURONS	2310009B15Rik
1.42106e-15	0.508644	0.016	0.012	1.65875e-10	EXCITATORY NEURONS	Gm11518
1.43248e-15	-0.250082	0.121	0.134	1.67208e-10	EXCITATORY NEURONS	Diras2
1.46062e-15	0.25579	0.036	0.029	1.70492e-10	EXCITATORY NEURONS	Klf11
1.46818e-15	-0.195336	0.133	0.147	1.71375e-10	EXCITATORY NEURONS	Ust
1.47252e-15	-0.26456	0.109	0.121	1.71881e-10	EXCITATORY NEURONS	Gm20687
1.479e-15	-0.288402	0.107	0.119	1.72637e-10	EXCITATORY NEURONS	AI413582
1.5064e-15	-0.318405	0.091	0.102	1.75836e-10	EXCITATORY NEURONS	Sema7a
1.51855e-15	0.275814	0.08	0.07	1.77254e-10	EXCITATORY NEURONS	Gm30382
1.56198e-15	0.195222	0.031	0.024	1.82323e-10	EXCITATORY NEURONS	Gm44643
1.56342e-15	0.114347	0.123	0.11	1.82492e-10	EXCITATORY NEURONS	Pygo1
1.66787e-15	-0.164249	0.01	0.014	1.94683e-10	EXCITATORY NEURONS	Prima1
1.67436e-15	0.101168	0.271	0.254	1.95441e-10	EXCITATORY NEURONS	Hypk
1.7071e-15	0.117042	0.258	0.24	1.99263e-10	EXCITATORY NEURONS	Unc5c
1.88489e-15	-0.521219	0.013	0.018	2.20015e-10	EXCITATORY NEURONS	Hsd11b1
1.91589e-15	-0.262708	0.095	0.106	2.23634e-10	EXCITATORY NEURONS	Hid1
1.94246e-15	0.137513	0.133	0.12	2.26736e-10	EXCITATORY NEURONS	Sept2
1.97448e-15	-0.482522	0.012	0.017	2.30473e-10	EXCITATORY NEURONS	Togaram2
1.98544e-15	-0.133759	0.497	0.502	2.31753e-10	EXCITATORY NEURONS	Ash1l
2.04425e-15	-0.28073	0.121	0.133	2.38617e-10	EXCITATORY NEURONS	Rsf1os1
2.08744e-15	0.657719	0.013	0.009	2.43659e-10	EXCITATORY NEURONS	Gm49909
2.12421e-15	0.125133	0.13	0.117	2.4795e-10	EXCITATORY NEURONS	Vamp7
2.20002e-15	0.107402	0.129	0.115	2.568e-10	EXCITATORY NEURONS	Pithd1
2.26201e-15	-0.141326	0.341	0.354	2.64035e-10	EXCITATORY NEURONS	Epb41l1
2.29073e-15	-0.157552	0.281	0.295	2.67388e-10	EXCITATORY NEURONS	Hectd4
2.30766e-15	0.158969	0.07	0.06	2.69363e-10	EXCITATORY NEURONS	Ndc1
2.32705e-15	-0.140792	0.141	0.155	2.71627e-10	EXCITATORY NEURONS	Gng7
2.39496e-15	0.117434	0.119	0.107	2.79555e-10	EXCITATORY NEURONS	Nrbf2
2.4112e-15	0.153374	0.1	0.089	2.8145e-10	EXCITATORY NEURONS	Gnpda2
2.41427e-15	0.467834	0.034	0.027	2.81808e-10	EXCITATORY NEURONS	RP23-207N5.4
2.45787e-15	0.316188	0.02	0.015	2.86898e-10	EXCITATORY NEURONS	Gm26803
2.47904e-15	0.120231	0.118	0.105	2.89369e-10	EXCITATORY NEURONS	Fbxl16
2.50281e-15	-0.144396	0.243	0.258	2.92143e-10	EXCITATORY NEURONS	Chga
2.51713e-15	-0.267248	0.092	0.103	2.93815e-10	EXCITATORY NEURONS	Erg28
2.54302e-15	0.168446	0.066	0.056	2.96837e-10	EXCITATORY NEURONS	Eps8
2.63699e-15	-0.111606	0.046	0.055	3.07805e-10	EXCITATORY NEURONS	Zbtb7c
2.7109e-15	-0.170342	0.215	0.23	3.16433e-10	EXCITATORY NEURONS	Arhgap33
3.02486e-15	0.101638	0.052	0.044	3.5308e-10	EXCITATORY NEURONS	Btg3
3.02831e-15	-0.512264	0.013	0.018	3.53482e-10	EXCITATORY NEURONS	AC153912.1
3.10754e-15	-0.31861	0.093	0.104	3.6273e-10	EXCITATORY NEURONS	Elfn2
3.19013e-15	0.103369	0.138	0.124	3.72371e-10	EXCITATORY NEURONS	March8
3.26617e-15	-0.16013	0.24	0.255	3.81247e-10	EXCITATORY NEURONS	Shisa4
3.36947e-15	-0.214541	0.114	0.126	3.93305e-10	EXCITATORY NEURONS	Apobec4
3.53219e-15	-0.262274	0.144	0.156	4.12299e-10	EXCITATORY NEURONS	Sem1
3.53541e-15	0.129642	0.104	0.092	4.12674e-10	EXCITATORY NEURONS	Fam96a
3.55304e-15	-0.332053	0.065	0.075	4.14732e-10	EXCITATORY NEURONS	Cdk5r2
3.56891e-15	-0.294362	0.054	0.064	4.16585e-10	EXCITATORY NEURONS	Pacsin2
3.66666e-15	0.218198	0.072	0.062	4.27995e-10	EXCITATORY NEURONS	Pim1
3.69661e-15	0.222822	0.052	0.043	4.3149e-10	EXCITATORY NEURONS	Ept1
3.70118e-15	0.206798	0.096	0.085	4.32024e-10	EXCITATORY NEURONS	Htr2c
3.93971e-15	-0.144642	0.416	0.424	4.59867e-10	EXCITATORY NEURONS	Gabbr1
3.97564e-15	-0.182459	0.352	0.363	4.6406e-10	EXCITATORY NEURONS	Arhgef12
4.17689e-15	-0.209899	0.241	0.254	4.87552e-10	EXCITATORY NEURONS	Upf2
4.20229e-15	0.727808	0.011	0.007	4.90517e-10	EXCITATORY NEURONS	Tmem132cos
4.31716e-15	0.176673	0.086	0.075	5.03925e-10	EXCITATORY NEURONS	Tmem150a
4.55492e-15	-0.210903	0.121	0.133	5.31677e-10	EXCITATORY NEURONS	Gm48512
4.61937e-15	-0.701438	0.01	0.014	5.39201e-10	EXCITATORY NEURONS	Gm45159
4.64371e-15	0.292437	0.039	0.031	5.42042e-10	EXCITATORY NEURONS	Olfr46
4.74444e-15	-0.166052	0.468	0.469	5.538e-10	EXCITATORY NEURONS	Chd3
5.07057e-15	-0.356789	0.047	0.056	5.91867e-10	EXCITATORY NEURONS	Trpm4
5.16422e-15	-0.268097	0.099	0.11	6.02799e-10	EXCITATORY NEURONS	Kcnh3
5.2183e-15	-0.217169	0.18	0.193	6.09111e-10	EXCITATORY NEURONS	Epo
5.27645e-15	-0.29091	0.128	0.14	6.15899e-10	EXCITATORY NEURONS	Plxdc2
5.67599e-15	0.101979	0.155	0.141	6.62536e-10	EXCITATORY NEURONS	0610007P14Rik
6.00346e-15	0.249111	0.272	0.255	7.0076e-10	EXCITATORY NEURONS	Gm21954
6.09214e-15	0.422081	0.025	0.019	7.11111e-10	EXCITATORY NEURONS	Hrsp12
6.13266e-15	-0.209929	0.239	0.251	7.15841e-10	EXCITATORY NEURONS	Ppp6r2
6.22615e-15	-0.285972	0.057	0.066	7.26754e-10	EXCITATORY NEURONS	Gm42372
6.42614e-15	-0.336456	0.076	0.086	7.50098e-10	EXCITATORY NEURONS	Rbm24
6.50185e-15	1.8625	0.015	0.011	7.58935e-10	EXCITATORY NEURONS	Gm10801
6.55481e-15	0.121517	0.124	0.111	7.65117e-10	EXCITATORY NEURONS	Rragc
6.86179e-15	-0.352414	0.033	0.04	8.0095e-10	EXCITATORY NEURONS	Gm48960
6.93893e-15	-0.584974	0.008	0.012	8.09953e-10	EXCITATORY NEURONS	Oprk1
7.09972e-15	0.221615	0.05	0.042	8.28722e-10	EXCITATORY NEURONS	Pvrl2
7.28678e-15	0.409296	0.016	0.012	8.50557e-10	EXCITATORY NEURONS	E530001K10Rik
7.43384e-15	-0.369294	0.046	0.054	8.67722e-10	EXCITATORY NEURONS	Cntnap1
7.73238e-15	-0.201168	0.321	0.332	9.0257e-10	EXCITATORY NEURONS	Sptbn2
7.81432e-15	-0.192912	0.345	0.356	9.12134e-10	EXCITATORY NEURONS	Mef2a
7.87407e-15	-0.401672	0.026	0.033	9.19109e-10	EXCITATORY NEURONS	D830036C21Rik
8.62538e-15	-0.197198	0.12	0.133	1.00681e-09	EXCITATORY NEURONS	Cdkl2
8.67335e-15	-0.143998	0.379	0.389	1.01241e-09	EXCITATORY NEURONS	Unc79
8.70118e-15	0.292102	0.082	0.072	1.01565e-09	EXCITATORY NEURONS	Hddc3
8.77954e-15	0.283555	0.033	0.026	1.0248e-09	EXCITATORY NEURONS	Map3k1
8.78701e-15	-0.516617	0.028	0.034	1.02567e-09	EXCITATORY NEURONS	Fxyd5
9.0281e-15	-0.751199	0.006	0.01	1.05381e-09	EXCITATORY NEURONS	Gm32401
9.3579e-15	0.312648	0.026	0.02	1.09231e-09	EXCITATORY NEURONS	Prlr
9.64367e-15	0.11078	0.155	0.141	1.12567e-09	EXCITATORY NEURONS	Ogfr
9.98208e-15	-0.269351	0.331	0.339	1.16517e-09	EXCITATORY NEURONS	Kcnq1
1.00223e-14	0.137768	0.102	0.091	1.16986e-09	EXCITATORY NEURONS	Zfp512b
1.01391e-14	-0.38871	0.048	0.057	1.1835e-09	EXCITATORY NEURONS	Slc6a20b
1.03028e-14	0.225133	0.118	0.106	1.20261e-09	EXCITATORY NEURONS	Snhg9
1.03734e-14	0.298393	0.036	0.029	1.21085e-09	EXCITATORY NEURONS	Sowahc
1.03878e-14	-0.341874	0.025	0.032	1.21252e-09	EXCITATORY NEURONS	Rgs14
1.04927e-14	-0.877797	0.011	0.015	1.22477e-09	EXCITATORY NEURONS	C1qb
1.05072e-14	-0.291259	0.052	0.06	1.22646e-09	EXCITATORY NEURONS	Sh3bp4
1.07598e-14	-0.28636	0.033	0.04	1.25595e-09	EXCITATORY NEURONS	Ctxn2
1.08058e-14	0.130095	0.184	0.169	1.26132e-09	EXCITATORY NEURONS	Sfxn5
1.09756e-14	-0.237301	0.137	0.149	1.28113e-09	EXCITATORY NEURONS	Rapgefl1
1.11671e-14	0.279877	0.046	0.038	1.30349e-09	EXCITATORY NEURONS	Cul7
1.12064e-14	-0.24252	0.086	0.097	1.30808e-09	EXCITATORY NEURONS	Dhcr7
1.21557e-14	0.132674	0.222	0.207	1.41888e-09	EXCITATORY NEURONS	Amer2
1.22265e-14	-0.236406	0.125	0.137	1.42715e-09	EXCITATORY NEURONS	Dopey2
1.2309e-14	0.483899	0.019	0.014	1.43678e-09	EXCITATORY NEURONS	Gm26564
1.23899e-14	-0.25393	0.222	0.234	1.44622e-09	EXCITATORY NEURONS	D430042O09Rik
1.2424e-14	-0.325212	0.056	0.065	1.4502e-09	EXCITATORY NEURONS	Gm36198
1.24552e-14	-0.287107	0.07	0.08	1.45384e-09	EXCITATORY NEURONS	Gm45645
1.26829e-14	0.315156	0.037	0.03	1.48043e-09	EXCITATORY NEURONS	Frs3
1.34254e-14	-0.424972	0.032	0.039	1.56709e-09	EXCITATORY NEURONS	Gm28307
1.34507e-14	0.143266	0.289	0.273	1.57005e-09	EXCITATORY NEURONS	Zbtb16
1.35428e-14	0.454172	0.064	0.055	1.5808e-09	EXCITATORY NEURONS	Gm28905
1.37584e-14	-0.230888	0.251	0.263	1.60596e-09	EXCITATORY NEURONS	Dnm2
1.42716e-14	-0.167896	0.376	0.386	1.66587e-09	EXCITATORY NEURONS	Celf5
1.48351e-14	-0.177623	0.231	0.245	1.73165e-09	EXCITATORY NEURONS	Smarcd3
1.48887e-14	-0.288274	0.234	0.245	1.7379e-09	EXCITATORY NEURONS	Adcy1
1.50456e-14	-0.345432	0.068	0.078	1.75621e-09	EXCITATORY NEURONS	Itga6
1.5265e-14	0.357053	0.033	0.026	1.78182e-09	EXCITATORY NEURONS	Gm26890
1.5576e-14	-0.171129	0.32	0.331	1.81813e-09	EXCITATORY NEURONS	Myo18a
1.56001e-14	0.119803	0.127	0.115	1.82094e-09	EXCITATORY NEURONS	Zfp579
1.58075e-14	0.146258	0.068	0.059	1.84515e-09	EXCITATORY NEURONS	Slc35a4
1.6303e-14	-0.403072	0.025	0.032	1.90299e-09	EXCITATORY NEURONS	Gm34086
1.63229e-14	0.34307	0.01	0.007	1.90531e-09	EXCITATORY NEURONS	Cfap53
1.6825e-14	0.120658	0.101	0.089	1.96392e-09	EXCITATORY NEURONS	Stac
1.74628e-14	0.296901	0.029	0.023	2.03837e-09	EXCITATORY NEURONS	Haus3
1.75136e-14	-0.138451	0.334	0.346	2.04429e-09	EXCITATORY NEURONS	Tacc1
1.81888e-14	0.354077	0.03	0.024	2.12311e-09	EXCITATORY NEURONS	Zic1
1.84693e-14	-0.378795	0.06	0.069	2.15585e-09	EXCITATORY NEURONS	Clic1
1.85725e-14	-0.118288	0.465	0.477	2.1679e-09	EXCITATORY NEURONS	Hivep3
1.86586e-14	0.128595	0.114	0.101	2.17795e-09	EXCITATORY NEURONS	Ipmk
1.91784e-14	-0.180421	0.218	0.231	2.23862e-09	EXCITATORY NEURONS	Cnih3
1.92332e-14	-0.263644	0.008	0.012	2.24502e-09	EXCITATORY NEURONS	Gm13584
1.97206e-14	0.223534	0.04	0.033	2.3019e-09	EXCITATORY NEURONS	Chst9
2.0048e-14	0.104665	0.137	0.124	2.34012e-09	EXCITATORY NEURONS	Ythdf1
2.00769e-14	-0.315865	0.094	0.105	2.34349e-09	EXCITATORY NEURONS	Hlcs
2.05426e-14	0.252532	0.034	0.027	2.39786e-09	EXCITATORY NEURONS	Trim62
2.08583e-14	-0.509713	0.012	0.016	2.43471e-09	EXCITATORY NEURONS	Col6a2
2.09741e-14	-0.46351	0.016	0.021	2.44822e-09	EXCITATORY NEURONS	Platr31
2.1096e-14	0.146826	0.054	0.045	2.46245e-09	EXCITATORY NEURONS	Smek1
2.11378e-14	0.11574	0.364	0.346	2.46733e-09	EXCITATORY NEURONS	Slc6a17
2.20195e-14	0.15457	0.116	0.104	2.57025e-09	EXCITATORY NEURONS	Nudt10
2.21246e-14	-0.244802	0.136	0.148	2.58252e-09	EXCITATORY NEURONS	Pomgnt1
2.29622e-14	-0.459732	0.012	0.016	2.68029e-09	EXCITATORY NEURONS	Adamtsl2
2.3486e-14	-0.281536	0.029	0.035	2.74142e-09	EXCITATORY NEURONS	Gpr61
2.3643e-14	-0.545728	0.013	0.018	2.75975e-09	EXCITATORY NEURONS	Gm14320
2.37029e-14	-0.162864	0.218	0.233	2.76674e-09	EXCITATORY NEURONS	Rprd1a
2.59853e-14	0.253098	0.049	0.041	3.03316e-09	EXCITATORY NEURONS	3010026O09Rik
2.65433e-14	-0.430384	0.032	0.039	3.0983e-09	EXCITATORY NEURONS	Kcnh4
2.80965e-14	-0.46752	0.023	0.029	3.2796e-09	EXCITATORY NEURONS	Tnfrsf11a
2.82046e-14	-0.205603	0.226	0.239	3.29222e-09	EXCITATORY NEURONS	Cep70
2.85385e-14	0.10237	0.094	0.083	3.33119e-09	EXCITATORY NEURONS	4632415L05Rik
2.88068e-14	-0.410948	0.023	0.029	3.3625e-09	EXCITATORY NEURONS	Gm49179
2.88103e-14	-0.265737	0.106	0.118	3.36291e-09	EXCITATORY NEURONS	Cacnb1
2.89159e-14	0.286384	0.015	0.011	3.37524e-09	EXCITATORY NEURONS	Gm15679
2.89177e-14	0.13554	0.204	0.19	3.37544e-09	EXCITATORY NEURONS	Znrf2
3.00133e-14	-0.212853	0.162	0.174	3.50333e-09	EXCITATORY NEURONS	Pak6
3.08902e-14	-0.363011	0.02	0.026	3.60569e-09	EXCITATORY NEURONS	Tnfaip8l1
3.11516e-14	0.32019	0.034	0.027	3.6362e-09	EXCITATORY NEURONS	Gm11837
3.15603e-14	0.15627	0.096	0.085	3.68391e-09	EXCITATORY NEURONS	Gtf3c2
3.44359e-14	0.319923	0.03	0.024	4.01957e-09	EXCITATORY NEURONS	Wbscr16
3.47311e-14	-0.186407	0.16	0.173	4.05403e-09	EXCITATORY NEURONS	Zfp692
3.51729e-14	0.810395	0.011	0.007	4.10559e-09	EXCITATORY NEURONS	9530046B11Rik
3.58856e-14	0.170554	0.034	0.027	4.18878e-09	EXCITATORY NEURONS	Gm15892
3.65533e-14	-0.613939	0.023	0.03	4.26672e-09	EXCITATORY NEURONS	Tac1
3.90488e-14	-0.221095	0.12	0.132	4.55801e-09	EXCITATORY NEURONS	Dnaja3
4.01755e-14	0.122998	0.129	0.117	4.68953e-09	EXCITATORY NEURONS	Pdcd2
4.13791e-14	-0.207622	0.154	0.167	4.83002e-09	EXCITATORY NEURONS	Dzip1
4.15761e-14	0.11	0.159	0.145	4.85301e-09	EXCITATORY NEURONS	Gna12
4.23363e-14	0.118408	0.141	0.128	4.94174e-09	EXCITATORY NEURONS	Kctd5
4.26528e-14	-0.334125	0.021	0.026	4.9787e-09	EXCITATORY NEURONS	Plcxd1
4.42784e-14	-0.503193	0.014	0.019	5.16844e-09	EXCITATORY NEURONS	Cst6
4.71822e-14	0.216406	0.045	0.037	5.50739e-09	EXCITATORY NEURONS	A830080D01Rik
4.74907e-14	0.499158	0.015	0.011	5.5434e-09	EXCITATORY NEURONS	Prrg4
4.88261e-14	0.120898	0.144	0.131	5.69927e-09	EXCITATORY NEURONS	Tmtc2
5.18541e-14	-0.270904	0.159	0.172	6.05272e-09	EXCITATORY NEURONS	Ly6e
5.35969e-14	0.121624	0.112	0.1	6.25615e-09	EXCITATORY NEURONS	Ppp2r4
5.52499e-14	0.102606	0.167	0.153	6.4491e-09	EXCITATORY NEURONS	Tceal3
5.5641e-14	-0.262716	0.149	0.161	6.49475e-09	EXCITATORY NEURONS	Kcnab2
5.65659e-14	0.390377	0.01	0.006	6.60271e-09	EXCITATORY NEURONS	Gm11802
5.68802e-14	-0.329526	0.055	0.063	6.6394e-09	EXCITATORY NEURONS	St5
5.77043e-14	-0.356877	0.018	0.023	6.7356e-09	EXCITATORY NEURONS	Gon7
5.77847e-14	0.57303	0.011	0.007	6.74498e-09	EXCITATORY NEURONS	RP23-60P18.10
5.90737e-14	0.105156	0.115	0.103	6.89543e-09	EXCITATORY NEURONS	Sac3d1
5.95036e-14	-0.585298	0.019	0.025	6.94562e-09	EXCITATORY NEURONS	4930505A04Rik
6.17293e-14	0.165971	0.04	0.032	7.20542e-09	EXCITATORY NEURONS	Gm9968
6.27373e-14	0.171998	0.084	0.074	7.32307e-09	EXCITATORY NEURONS	Rab36
6.27893e-14	-0.213581	0.114	0.126	7.32915e-09	EXCITATORY NEURONS	Nat14
6.34669e-14	-0.174712	0.337	0.348	7.40824e-09	EXCITATORY NEURONS	Aplp2
6.48105e-14	-0.208413	0.148	0.162	7.56507e-09	EXCITATORY NEURONS	Polr2l
6.50545e-14	-0.195291	0.185	0.197	7.59355e-09	EXCITATORY NEURONS	Dzank1
6.64604e-14	-0.437992	0.082	0.092	7.75765e-09	EXCITATORY NEURONS	Kcna2
6.89501e-14	-0.399595	0.016	0.022	8.04827e-09	EXCITATORY NEURONS	Runx2os1
6.91696e-14	0.102049	0.067	0.057	8.07389e-09	EXCITATORY NEURONS	Slc26a4
6.96843e-14	0.195408	0.016	0.011	8.13396e-09	EXCITATORY NEURONS	Pm20d2
7.28607e-14	-0.499546	0.036	0.044	8.50474e-09	EXCITATORY NEURONS	Aldoc
7.30988e-14	-0.33178	0.069	0.078	8.53253e-09	EXCITATORY NEURONS	Hdhd5
7.87331e-14	-0.511704	0.019	0.024	9.1902e-09	EXCITATORY NEURONS	Kcnj12
8.39263e-14	-0.259911	0.126	0.137	9.79638e-09	EXCITATORY NEURONS	Acss2
8.60886e-14	-0.388877	0.044	0.052	1.00488e-08	EXCITATORY NEURONS	Oprd1
8.85732e-14	0.549281	0.011	0.008	1.03388e-08	EXCITATORY NEURONS	Tll2
8.92139e-14	-0.451258	0.008	0.012	1.04136e-08	EXCITATORY NEURONS	Tspear
8.93127e-14	0.104102	0.115	0.103	1.04251e-08	EXCITATORY NEURONS	Crls1
9.23723e-14	0.505399	0.039	0.033	1.07822e-08	EXCITATORY NEURONS	Gm21887
9.3902e-14	-0.106506	0.5	0.509	1.09608e-08	EXCITATORY NEURONS	Fam168a
9.54638e-14	-0.237482	0.104	0.116	1.11431e-08	EXCITATORY NEURONS	Snx14
9.75668e-14	0.103234	0.286	0.267	1.13886e-08	EXCITATORY NEURONS	Nrp2
1.00695e-13	0.110728	0.044	0.037	1.17537e-08	EXCITATORY NEURONS	Dbf4
1.01913e-13	0.278662	0.09	0.08	1.1896e-08	EXCITATORY NEURONS	Bmerb1
1.05391e-13	-0.143189	0.375	0.386	1.23019e-08	EXCITATORY NEURONS	Hsp90b1
1.06218e-13	-0.309773	0.039	0.046	1.23983e-08	EXCITATORY NEURONS	Cdkn1a
1.09068e-13	0.205974	0.034	0.028	1.27311e-08	EXCITATORY NEURONS	2410016O06Rik
1.10862e-13	0.207209	0.041	0.034	1.29405e-08	EXCITATORY NEURONS	Nxt2
1.14286e-13	-0.340887	0.067	0.077	1.33402e-08	EXCITATORY NEURONS	Crocc
1.18724e-13	0.10161	0.137	0.125	1.38582e-08	EXCITATORY NEURONS	Trim27
1.19178e-13	-0.331076	0.027	0.034	1.39112e-08	EXCITATORY NEURONS	Mettl26
1.21379e-13	0.249891	0.032	0.026	1.41681e-08	EXCITATORY NEURONS	Rest
1.2261e-13	-0.940387	0.01	0.014	1.43118e-08	EXCITATORY NEURONS	C1qc
1.26218e-13	0.31628	0.024	0.019	1.47329e-08	EXCITATORY NEURONS	Hiatl1
1.26611e-13	0.23872	0.086	0.076	1.47788e-08	EXCITATORY NEURONS	Rpl36-ps3
1.28792e-13	-0.200797	0.123	0.136	1.50333e-08	EXCITATORY NEURONS	Ints3
1.30609e-13	0.23747	0.025	0.02	1.52455e-08	EXCITATORY NEURONS	Gm45708
1.39281e-13	-0.386841	0.035	0.042	1.62577e-08	EXCITATORY NEURONS	Abca7
1.40144e-13	-0.239103	0.134	0.146	1.63585e-08	EXCITATORY NEURONS	Tmem130
1.4204e-13	-0.320954	0.091	0.102	1.65798e-08	EXCITATORY NEURONS	Grp
1.46484e-13	-0.175942	0.269	0.279	1.70985e-08	EXCITATORY NEURONS	Gfod1
1.47012e-13	-0.158983	0.255	0.268	1.71601e-08	EXCITATORY NEURONS	Rgl1
1.51306e-13	0.329776	0.015	0.011	1.76613e-08	EXCITATORY NEURONS	Fzd7
1.63299e-13	-0.218989	0.122	0.134	1.90613e-08	EXCITATORY NEURONS	S100a10
1.64891e-13	-0.154939	0.203	0.217	1.92471e-08	EXCITATORY NEURONS	Wwox
1.70955e-13	-0.552281	0.01	0.014	1.99549e-08	EXCITATORY NEURONS	Vsir
1.76823e-13	-0.5537	0.008	0.011	2.06398e-08	EXCITATORY NEURONS	Gm13872
1.7851e-13	-0.154378	0.289	0.302	2.08368e-08	EXCITATORY NEURONS	Lrpap1
1.79885e-13	0.364198	0.013	0.009	2.09973e-08	EXCITATORY NEURONS	Gm13595
1.84309e-13	-0.180873	0.105	0.117	2.15137e-08	EXCITATORY NEURONS	Mapk11
1.84634e-13	-0.436229	0.011	0.015	2.15516e-08	EXCITATORY NEURONS	Gm26811
1.88394e-13	-0.498532	0.02	0.025	2.19905e-08	EXCITATORY NEURONS	Gm35256
1.90498e-13	-0.224721	0.126	0.138	2.2236e-08	EXCITATORY NEURONS	Nln
1.99048e-13	-0.437172	0.019	0.024	2.32341e-08	EXCITATORY NEURONS	Tmem121b
1.99791e-13	-0.237176	0.072	0.082	2.33208e-08	EXCITATORY NEURONS	Shisa5
2.02165e-13	-0.225705	0.049	0.057	2.35979e-08	EXCITATORY NEURONS	Fam241b
2.02207e-13	0.119691	0.316	0.3	2.36028e-08	EXCITATORY NEURONS	Cntn5
2.05694e-13	-0.315303	0.077	0.087	2.40098e-08	EXCITATORY NEURONS	Slc1a3
2.05831e-13	0.194841	0.058	0.05	2.40259e-08	EXCITATORY NEURONS	Nanos3
2.07449e-13	-0.19062	0.149	0.162	2.42147e-08	EXCITATORY NEURONS	Ppp1r21
2.07865e-13	0.1732	0.116	0.105	2.42632e-08	EXCITATORY NEURONS	Ppp1r35
2.0974e-13	-0.198681	0.269	0.282	2.44821e-08	EXCITATORY NEURONS	Alcam
2.11148e-13	0.240985	0.042	0.035	2.46464e-08	EXCITATORY NEURONS	Dse
2.19517e-13	-0.199004	0.059	0.068	2.56233e-08	EXCITATORY NEURONS	Ftsj3
2.22181e-13	-0.187489	0.197	0.209	2.59342e-08	EXCITATORY NEURONS	Gm19710
2.24525e-13	-0.223944	0.108	0.119	2.62079e-08	EXCITATORY NEURONS	Angptl2
2.27271e-13	-0.133297	0.119	0.131	2.65284e-08	EXCITATORY NEURONS	Man1c1
2.28068e-13	0.3064	0.039	0.032	2.66215e-08	EXCITATORY NEURONS	Mkrn3
2.29653e-13	0.127256	0.143	0.131	2.68065e-08	EXCITATORY NEURONS	Bet1l
2.3138e-13	-0.247865	0.13	0.142	2.70081e-08	EXCITATORY NEURONS	Rilpl1
2.31752e-13	-0.420164	0.031	0.038	2.70514e-08	EXCITATORY NEURONS	Baiap2l1
2.41489e-13	-0.694756	0.007	0.01	2.8188e-08	EXCITATORY NEURONS	Arl5c
2.42842e-13	0.291782	0.03	0.024	2.8346e-08	EXCITATORY NEURONS	Vwa9
2.52499e-13	0.757439	0.031	0.025	2.94732e-08	EXCITATORY NEURONS	Gm10800
2.54989e-13	-0.369743	0.032	0.039	2.97639e-08	EXCITATORY NEURONS	Wdr95
2.64191e-13	-0.328637	0.019	0.025	3.0838e-08	EXCITATORY NEURONS	Fbxo2
2.72161e-13	-0.429124	0.033	0.04	3.17682e-08	EXCITATORY NEURONS	Gm10658
2.75507e-13	0.325974	0.494	0.5	3.21589e-08	EXCITATORY NEURONS	Brinp1
2.8623e-13	-0.143995	0.338	0.35	3.34105e-08	EXCITATORY NEURONS	Trim37
2.87598e-13	0.149066	0.058	0.05	3.35702e-08	EXCITATORY NEURONS	Cd1d1
2.90336e-13	0.155403	0.074	0.064	3.38898e-08	EXCITATORY NEURONS	Rfesd
3.06198e-13	-0.387102	0.029	0.036	3.57412e-08	EXCITATORY NEURONS	Tst
3.06471e-13	-0.324903	0.056	0.065	3.57732e-08	EXCITATORY NEURONS	Plekhh2
3.10899e-13	-0.260724	0.066	0.075	3.62899e-08	EXCITATORY NEURONS	Ube4bos1
3.13482e-13	0.416082	0.02	0.015	3.65915e-08	EXCITATORY NEURONS	Rpl10a-ps1
3.23543e-13	0.156441	0.084	0.074	3.77658e-08	EXCITATORY NEURONS	Ankrd54
3.28729e-13	0.200029	0.046	0.038	3.83712e-08	EXCITATORY NEURONS	1500026H17Rik
3.28852e-13	-0.253372	0.092	0.103	3.83855e-08	EXCITATORY NEURONS	Gpr26
3.33107e-13	-0.21023	0.116	0.128	3.88823e-08	EXCITATORY NEURONS	Nrsn1
3.38036e-13	-0.196573	0.348	0.355	3.94576e-08	EXCITATORY NEURONS	Adgrb1
3.51321e-13	-0.351045	0.028	0.034	4.10083e-08	EXCITATORY NEURONS	Gm26825
3.58536e-13	-0.526666	0.013	0.017	4.18505e-08	EXCITATORY NEURONS	Cxcl14
3.79283e-13	0.119723	0.284	0.268	4.42722e-08	EXCITATORY NEURONS	Cdh8
3.80712e-13	0.160402	0.036	0.03	4.4439e-08	EXCITATORY NEURONS	Mcm4
3.87115e-13	-0.278529	0.052	0.06	4.51863e-08	EXCITATORY NEURONS	Gm47423
3.98428e-13	-0.232567	0.092	0.103	4.65069e-08	EXCITATORY NEURONS	Tmem131l
4.04318e-13	-0.309153	0.031	0.038	4.71944e-08	EXCITATORY NEURONS	Extl1
4.0456e-13	-0.167554	0.259	0.271	4.72227e-08	EXCITATORY NEURONS	Jak1
4.25241e-13	-0.36879	0.03	0.036	4.96366e-08	EXCITATORY NEURONS	Arhgdib
4.27951e-13	-0.189654	0.139	0.151	4.9953e-08	EXCITATORY NEURONS	Kif17
4.33276e-13	0.382841	0.015	0.011	5.05746e-08	EXCITATORY NEURONS	Rgag4
4.34716e-13	-0.398803	0.024	0.03	5.07427e-08	EXCITATORY NEURONS	Itpkb
4.42337e-13	-0.25447	0.045	0.053	5.16322e-08	EXCITATORY NEURONS	Cckbr
4.4672e-13	0.165079	0.067	0.058	5.21438e-08	EXCITATORY NEURONS	Prkab1
4.51432e-13	0.107594	0.104	0.093	5.26939e-08	EXCITATORY NEURONS	Katnbl1
4.54418e-13	-0.154951	0.369	0.378	5.30424e-08	EXCITATORY NEURONS	Prkcz
4.70712e-13	-0.328648	0.1	0.111	5.49443e-08	EXCITATORY NEURONS	Egr1
4.90254e-13	0.177804	0.149	0.136	5.72254e-08	EXCITATORY NEURONS	Pabpc4
5.02166e-13	-0.27138	0.032	0.039	5.86159e-08	EXCITATORY NEURONS	Doc2a
5.12649e-13	-0.470406	0.014	0.019	5.98395e-08	EXCITATORY NEURONS	1700022N22Rik
5.2468e-13	-0.360343	0.05	0.058	6.12438e-08	EXCITATORY NEURONS	Anks6
5.37142e-13	-0.214599	0.157	0.17	6.26984e-08	EXCITATORY NEURONS	Hip1
5.37881e-13	-0.321854	0.082	0.092	6.27847e-08	EXCITATORY NEURONS	Zfp365
5.54589e-13	-0.423973	0.024	0.03	6.47349e-08	EXCITATORY NEURONS	Kcnn1
5.70671e-13	-0.364179	0.045	0.052	6.66122e-08	EXCITATORY NEURONS	Sec14l2
5.85513e-13	-0.123927	0.118	0.13	6.83446e-08	EXCITATORY NEURONS	Dtnbos
5.95337e-13	-0.409772	0.02	0.025	6.94913e-08	EXCITATORY NEURONS	Gm11549
5.99604e-13	-0.583789	0.007	0.01	6.99894e-08	EXCITATORY NEURONS	Aqp4
6.08082e-13	-0.312204	0.033	0.04	7.09789e-08	EXCITATORY NEURONS	Ptgis
6.24184e-13	-0.156932	0.353	0.362	7.28585e-08	EXCITATORY NEURONS	Gramd1b
6.2976e-13	-0.271573	0.057	0.065	7.35093e-08	EXCITATORY NEURONS	Fam105a
6.48558e-13	-0.199212	0.347	0.355	7.57036e-08	EXCITATORY NEURONS	Calr
6.54315e-13	-0.890395	0.008	0.011	7.63755e-08	EXCITATORY NEURONS	Tyrobp
6.61759e-13	0.110082	0.039	0.032	7.72444e-08	EXCITATORY NEURONS	Ssfa2
6.62162e-13	-0.4858	0.031	0.038	7.72916e-08	EXCITATORY NEURONS	Car4
6.75191e-13	-0.22812	0.126	0.138	7.88123e-08	EXCITATORY NEURONS	Mphosph10
6.85397e-13	0.206486	0.072	0.063	8.00037e-08	EXCITATORY NEURONS	Gm48321
7.00617e-13	-0.540846	0.017	0.022	8.17802e-08	EXCITATORY NEURONS	Plk5
7.00859e-13	-0.41898	0.045	0.052	8.18085e-08	EXCITATORY NEURONS	Gucy1b3
7.38973e-13	0.323602	0.05	0.043	8.62574e-08	EXCITATORY NEURONS	Iqschfp
7.53194e-13	-0.258216	0.064	0.073	8.79174e-08	EXCITATORY NEURONS	Hfm1
7.54951e-13	-0.385456	0.088	0.098	8.81224e-08	EXCITATORY NEURONS	P2ry12
7.64708e-13	-0.303988	0.082	0.091	8.92613e-08	EXCITATORY NEURONS	Abcb9
7.72733e-13	-0.189709	0.172	0.184	9.0198e-08	EXCITATORY NEURONS	Cmss1
7.84796e-13	0.533137	0.111	0.101	9.16061e-08	EXCITATORY NEURONS	Hist1h2bc
7.86874e-13	0.138872	0.109	0.098	9.18487e-08	EXCITATORY NEURONS	Leo1
7.90995e-13	-0.395204	0.025	0.031	9.23297e-08	EXCITATORY NEURONS	Gm47136
7.95144e-13	0.119294	0.046	0.038	9.2814e-08	EXCITATORY NEURONS	Olfm4
8.10081e-13	-0.274391	0.051	0.059	9.45576e-08	EXCITATORY NEURONS	Trpv2
8.11349e-13	0.217452	0.079	0.069	9.47055e-08	EXCITATORY NEURONS	2900093K20Rik
8.1743e-13	-0.104966	0.263	0.278	9.54154e-08	EXCITATORY NEURONS	4930578G10Rik
8.43866e-13	-0.145963	0.386	0.394	9.85011e-08	EXCITATORY NEURONS	Cltc
8.49903e-13	-0.172467	0.062	0.071	9.92058e-08	EXCITATORY NEURONS	Naxe
8.59655e-13	0.140981	0.088	0.078	1.00344e-07	EXCITATORY NEURONS	Wdsub1
8.6389e-13	-0.443337	0.021	0.027	1.00838e-07	EXCITATORY NEURONS	B3galt5
8.784e-13	-0.139845	0.042	0.05	1.02532e-07	EXCITATORY NEURONS	Col6a1
8.92769e-13	-0.336731	0.032	0.039	1.04209e-07	EXCITATORY NEURONS	Gm47889
9.67467e-13	-0.167543	0.294	0.305	1.12929e-07	EXCITATORY NEURONS	Epn2
9.70584e-13	0.112659	0.056	0.048	1.13292e-07	EXCITATORY NEURONS	Snip1
9.82975e-13	0.124857	0.133	0.121	1.14739e-07	EXCITATORY NEURONS	Gosr2
9.88749e-13	-0.291109	0.087	0.097	1.15413e-07	EXCITATORY NEURONS	Gm40841
1.00072e-12	-0.358944	0.028	0.034	1.1681e-07	EXCITATORY NEURONS	Pebp4
1.0069e-12	-0.339565	0.066	0.075	1.17531e-07	EXCITATORY NEURONS	Sema5b
1.01512e-12	0.116477	0.416	0.399	1.18491e-07	EXCITATORY NEURONS	Pam
1.01928e-12	0.194735	0.057	0.049	1.18977e-07	EXCITATORY NEURONS	Sh3bp2
1.02798e-12	-0.350045	0.058	0.066	1.19992e-07	EXCITATORY NEURONS	Arid3b
1.04074e-12	-0.313401	0.025	0.031	1.21481e-07	EXCITATORY NEURONS	Galt
1.05129e-12	-0.270572	0.125	0.136	1.22713e-07	EXCITATORY NEURONS	Chrm1
1.05758e-12	-0.421719	0.024	0.03	1.23447e-07	EXCITATORY NEURONS	Mfge8
1.06901e-12	0.211422	0.029	0.023	1.24781e-07	EXCITATORY NEURONS	Fam71d
1.11774e-12	-0.115745	0.418	0.428	1.30469e-07	EXCITATORY NEURONS	Akap8l
1.12559e-12	-0.325722	0.054	0.062	1.31386e-07	EXCITATORY NEURONS	Siae
1.16088e-12	-0.657169	0.009	0.012	1.35505e-07	EXCITATORY NEURONS	Gm26766
1.16553e-12	-0.269374	0.118	0.129	1.36047e-07	EXCITATORY NEURONS	Tfrc
1.16822e-12	-0.185123	0.148	0.16	1.36362e-07	EXCITATORY NEURONS	Syt13
1.21755e-12	2.23381	0.013	0.009	1.4212e-07	EXCITATORY NEURONS	1500015O10Rik
1.21851e-12	0.215101	0.044	0.037	1.42232e-07	EXCITATORY NEURONS	Zbtb22
1.22541e-12	0.218818	0.04	0.033	1.43037e-07	EXCITATORY NEURONS	Dnajc25
1.26987e-12	-0.271156	0.047	0.055	1.48227e-07	EXCITATORY NEURONS	Hebp1
1.28104e-12	-0.5143	0.006	0.01	1.49531e-07	EXCITATORY NEURONS	2010300F17Rik
1.29812e-12	-0.363052	0.025	0.031	1.51524e-07	EXCITATORY NEURONS	Gm17178
1.29979e-12	0.101941	0.096	0.086	1.51719e-07	EXCITATORY NEURONS	A430005L14Rik
1.29984e-12	-0.484796	0.029	0.035	1.51725e-07	EXCITATORY NEURONS	Il15ra
1.30478e-12	-0.423407	0.007	0.011	1.52302e-07	EXCITATORY NEURONS	AU022754
1.30552e-12	-0.468116	0.035	0.041	1.52388e-07	EXCITATORY NEURONS	Lrtm2
1.31867e-12	-0.542905	0.009	0.013	1.53923e-07	EXCITATORY NEURONS	Gm17090
1.4018e-12	0.136076	0.731	0.738	1.63627e-07	EXCITATORY NEURONS	Tmsb4x
1.41243e-12	-0.287903	0.034	0.041	1.64867e-07	EXCITATORY NEURONS	Lrrc55
1.42128e-12	-0.498529	0.021	0.026	1.659e-07	EXCITATORY NEURONS	Pald1
1.4531e-12	-0.184114	0.112	0.123	1.69615e-07	EXCITATORY NEURONS	Zfp612
1.64665e-12	-0.186504	0.216	0.227	1.92207e-07	EXCITATORY NEURONS	Flnb
1.65282e-12	-0.16744	0.255	0.267	1.92927e-07	EXCITATORY NEURONS	Fbxl2
1.66002e-12	-0.32527	0.034	0.041	1.93767e-07	EXCITATORY NEURONS	Scly
1.66155e-12	-0.309851	0.039	0.046	1.93946e-07	EXCITATORY NEURONS	Nab2
1.66604e-12	-0.868646	0.006	0.01	1.9447e-07	EXCITATORY NEURONS	Trem2
1.70283e-12	0.180594	0.049	0.041	1.98765e-07	EXCITATORY NEURONS	Mob1a
1.71383e-12	-0.29857	0.05	0.058	2.00049e-07	EXCITATORY NEURONS	Kank3
1.73816e-12	-0.33196	0.046	0.054	2.02888e-07	EXCITATORY NEURONS	Adamts10
1.74912e-12	-0.189831	0.1	0.111	2.04168e-07	EXCITATORY NEURONS	Tmcc3
1.76495e-12	-0.201962	0.112	0.122	2.06016e-07	EXCITATORY NEURONS	Gm6994
1.7716e-12	0.171213	0.067	0.058	2.06792e-07	EXCITATORY NEURONS	Intu
1.78064e-12	0.240349	0.046	0.039	2.07847e-07	EXCITATORY NEURONS	Cbx8
1.8113e-12	0.117261	0.068	0.059	2.11426e-07	EXCITATORY NEURONS	Isg20l2
1.82469e-12	-0.233945	0.086	0.096	2.12988e-07	EXCITATORY NEURONS	Acsl5
1.86541e-12	0.114761	0.074	0.065	2.17742e-07	EXCITATORY NEURONS	Casp2
1.86836e-12	0.169638	0.09	0.081	2.18086e-07	EXCITATORY NEURONS	AK010878
1.87436e-12	0.136736	0.09	0.08	2.18787e-07	EXCITATORY NEURONS	Ctbp2
1.89622e-12	-0.425577	0.021	0.026	2.21339e-07	EXCITATORY NEURONS	Kcnab3
1.96869e-12	-0.310187	0.04	0.047	2.29797e-07	EXCITATORY NEURONS	Panx2
1.96879e-12	-0.304806	0.074	0.083	2.29809e-07	EXCITATORY NEURONS	Akap5
1.99346e-12	-0.516375	0.014	0.018	2.32689e-07	EXCITATORY NEURONS	P2rx7
2.02978e-12	0.247586	0.057	0.049	2.36928e-07	EXCITATORY NEURONS	E430024P14Rik
2.03157e-12	-0.244237	0.293	0.301	2.37137e-07	EXCITATORY NEURONS	Abracl
2.10749e-12	-0.332072	0.033	0.04	2.45999e-07	EXCITATORY NEURONS	Pdia5
2.15304e-12	-0.209677	0.065	0.074	2.51316e-07	EXCITATORY NEURONS	Nop53
2.16202e-12	-0.198995	0.112	0.123	2.52364e-07	EXCITATORY NEURONS	Spryd3
2.19703e-12	-0.211256	0.179	0.19	2.5645e-07	EXCITATORY NEURONS	Arhgap23
2.19902e-12	0.577696	0.01	0.007	2.56683e-07	EXCITATORY NEURONS	Gm5415
2.19989e-12	-0.762829	0.015	0.02	2.56784e-07	EXCITATORY NEURONS	Cd83
2.21088e-12	0.190824	0.052	0.044	2.58068e-07	EXCITATORY NEURONS	Zfp87
2.21751e-12	-0.169626	0.21	0.223	2.58841e-07	EXCITATORY NEURONS	Tox4
2.22138e-12	-0.100927	0.163	0.175	2.59293e-07	EXCITATORY NEURONS	Gnb5
2.24169e-12	-0.265545	0.087	0.097	2.61663e-07	EXCITATORY NEURONS	Shkbp1
2.28754e-12	0.185441	0.054	0.046	2.67015e-07	EXCITATORY NEURONS	Ints12
2.34351e-12	0.149374	0.074	0.065	2.73548e-07	EXCITATORY NEURONS	Ikzf5
2.38246e-12	-0.27595	0.05	0.057	2.78095e-07	EXCITATORY NEURONS	P3h1
2.46415e-12	-0.178143	0.214	0.226	2.8763e-07	EXCITATORY NEURONS	Bdh1
2.47162e-12	0.283375	0.013	0.009	2.88503e-07	EXCITATORY NEURONS	Olfr535
2.498e-12	-0.176908	0.294	0.303	2.91582e-07	EXCITATORY NEURONS	Atp8a2
2.50825e-12	-0.200507	0.183	0.194	2.92778e-07	EXCITATORY NEURONS	Abhd6
2.53554e-12	0.146963	0.055	0.047	2.95964e-07	EXCITATORY NEURONS	Rnf113a2
2.54031e-12	-0.146662	0.228	0.24	2.96521e-07	EXCITATORY NEURONS	Mir124a-1hg
2.6238e-12	-0.226857	0.079	0.089	3.06265e-07	EXCITATORY NEURONS	Chtf8
2.64307e-12	0.18615	0.105	0.094	3.08515e-07	EXCITATORY NEURONS	Thsd4
2.69781e-12	-0.177898	0.211	0.223	3.14905e-07	EXCITATORY NEURONS	Mycbp
2.70552e-12	-0.182675	0.27	0.28	3.15804e-07	EXCITATORY NEURONS	Lmtk2
2.81408e-12	-0.237771	0.123	0.133	3.28477e-07	EXCITATORY NEURONS	Itpka
2.92326e-12	0.11944	0.093	0.083	3.41221e-07	EXCITATORY NEURONS	Hpcal1
3.26399e-12	0.236354	0.04	0.033	3.80993e-07	EXCITATORY NEURONS	B830012L14Rik
3.32207e-12	-0.203148	0.123	0.135	3.87772e-07	EXCITATORY NEURONS	Cend1
3.36749e-12	0.104354	0.132	0.121	3.93074e-07	EXCITATORY NEURONS	Zfp553
3.41938e-12	-0.201894	0.055	0.063	3.99131e-07	EXCITATORY NEURONS	Wfs1
3.56231e-12	-0.190689	0.133	0.145	4.15814e-07	EXCITATORY NEURONS	Kcnk10
3.6153e-12	-0.590291	0.025	0.03	4.22e-07	EXCITATORY NEURONS	Hist1h2ae
3.622e-12	0.163514	0.08	0.071	4.22781e-07	EXCITATORY NEURONS	Fam118a
3.65811e-12	-0.327158	0.063	0.072	4.26997e-07	EXCITATORY NEURONS	Atg2a
3.84089e-12	-0.194629	0.278	0.287	4.48332e-07	EXCITATORY NEURONS	Armc9
3.96007e-12	0.155683	0.32	0.301	4.62243e-07	EXCITATORY NEURONS	Dot1l
3.99219e-12	0.103479	0.137	0.125	4.65992e-07	EXCITATORY NEURONS	Ddit4
3.99344e-12	-0.317369	0.086	0.095	4.66139e-07	EXCITATORY NEURONS	Klf10
4.16481e-12	-0.420709	0.022	0.027	4.86142e-07	EXCITATORY NEURONS	2900089D17Rik
4.28018e-12	-0.317815	0.067	0.075	4.99609e-07	EXCITATORY NEURONS	Stk10
4.36997e-12	0.104878	0.091	0.081	5.1009e-07	EXCITATORY NEURONS	Rnh1
4.47103e-12	-0.302423	0.044	0.051	5.21886e-07	EXCITATORY NEURONS	1700110K17Rik
4.51522e-12	-0.21759	0.089	0.099	5.27043e-07	EXCITATORY NEURONS	Klhdc1
4.57352e-12	0.144489	0.219	0.206	5.33848e-07	EXCITATORY NEURONS	Mlip
4.6281e-12	0.135897	0.085	0.075	5.40219e-07	EXCITATORY NEURONS	Fbn2
4.69553e-12	0.113083	0.111	0.1	5.4809e-07	EXCITATORY NEURONS	Pik3ip1
4.73877e-12	-0.503794	0.02	0.025	5.53137e-07	EXCITATORY NEURONS	Gm29587
4.90167e-12	-0.21038	0.189	0.2	5.72152e-07	EXCITATORY NEURONS	Efna5
4.98274e-12	-0.213769	0.175	0.187	5.81615e-07	EXCITATORY NEURONS	Fbxo41
4.98683e-12	-0.846922	0.008	0.011	5.82092e-07	EXCITATORY NEURONS	Olfml3
5.22105e-12	-0.219434	0.154	0.165	6.09432e-07	EXCITATORY NEURONS	Unc5a
5.3278e-12	-0.301215	0.037	0.044	6.21893e-07	EXCITATORY NEURONS	Ttc7
5.40818e-12	-0.541304	0.009	0.013	6.31276e-07	EXCITATORY NEURONS	Gm11750
5.41439e-12	-0.499768	0.022	0.027	6.32e-07	EXCITATORY NEURONS	Relb
5.46968e-12	-0.225496	0.038	0.045	6.38454e-07	EXCITATORY NEURONS	Mtfp1
5.4744e-12	-0.19653	0.069	0.078	6.39005e-07	EXCITATORY NEURONS	Necab2
5.52295e-12	-0.328348	0.041	0.048	6.44672e-07	EXCITATORY NEURONS	Tpp1
5.6521e-12	0.111522	0.513	0.511	6.59747e-07	EXCITATORY NEURONS	Gphn
5.90166e-12	-0.476481	0.015	0.02	6.88877e-07	EXCITATORY NEURONS	Slc6a20a
5.99574e-12	0.130023	0.148	0.136	6.99859e-07	EXCITATORY NEURONS	Gpc5
6.03686e-12	-0.244303	0.066	0.075	7.04658e-07	EXCITATORY NEURONS	St6galnac4
6.10942e-12	-0.381666	0.075	0.084	7.13129e-07	EXCITATORY NEURONS	Nat8l
6.48105e-12	-0.155536	0.18	0.191	7.56507e-07	EXCITATORY NEURONS	Ccnd2
6.51008e-12	-0.187709	0.108	0.118	7.59896e-07	EXCITATORY NEURONS	Lrrc20
6.67154e-12	-0.367183	0.024	0.029	7.78742e-07	EXCITATORY NEURONS	Gm26613
6.76652e-12	0.365823	0.013	0.01	7.89829e-07	EXCITATORY NEURONS	Zic2
6.8133e-12	-0.274967	0.112	0.121	7.95289e-07	EXCITATORY NEURONS	D830024N08Rik
7.07425e-12	0.280498	0.022	0.017	8.25749e-07	EXCITATORY NEURONS	E130309D14Rik
7.1077e-12	-0.431071	0.047	0.054	8.29653e-07	EXCITATORY NEURONS	Rgs10
7.21032e-12	-0.303374	0.051	0.059	8.41631e-07	EXCITATORY NEURONS	Gm15496
7.29627e-12	-0.56826	0.008	0.012	8.51665e-07	EXCITATORY NEURONS	Rec8
7.32276e-12	-0.915581	0.01	0.014	8.54757e-07	EXCITATORY NEURONS	C1qa
7.54178e-12	0.105838	0.099	0.089	8.80322e-07	EXCITATORY NEURONS	Fem1c
7.55232e-12	-0.112671	0.547	0.548	8.81552e-07	EXCITATORY NEURONS	Usp34
7.60752e-12	-0.251768	0.051	0.059	8.87995e-07	EXCITATORY NEURONS	Rnd1
7.69892e-12	-0.201106	0.1	0.11	8.98664e-07	EXCITATORY NEURONS	Rpgrip1
7.71589e-12	0.142058	0.322	0.308	9.00644e-07	EXCITATORY NEURONS	Slc2a13
7.81097e-12	-0.204348	0.191	0.202	9.11744e-07	EXCITATORY NEURONS	Clip2
8.02454e-12	-0.167092	0.145	0.158	9.36673e-07	EXCITATORY NEURONS	Ruvbl1
8.16061e-12	0.107026	0.184	0.171	9.52555e-07	EXCITATORY NEURONS	Gtf2e2
8.30909e-12	0.158156	0.037	0.031	9.69887e-07	EXCITATORY NEURONS	Fbxo30
8.31354e-12	-0.226626	0.124	0.135	9.70406e-07	EXCITATORY NEURONS	Hdac1
8.78706e-12	-0.214263	0.169	0.18	1.02568e-06	EXCITATORY NEURONS	Arfgef2
8.98769e-12	0.171649	0.036	0.03	1.0491e-06	EXCITATORY NEURONS	Atp10a
9.09789e-12	0.131972	0.072	0.063	1.06196e-06	EXCITATORY NEURONS	Osgin2
9.10639e-12	0.15598	0.041	0.035	1.06295e-06	EXCITATORY NEURONS	Rcan3
9.23064e-12	-0.450997	0.008	0.012	1.07746e-06	EXCITATORY NEURONS	Rps12-ps9
9.30157e-12	0.649505	0.026	0.021	1.08574e-06	EXCITATORY NEURONS	Ndnf
9.31875e-12	-0.604611	0.009	0.012	1.08774e-06	EXCITATORY NEURONS	Gm32857
1.01596e-11	-0.25711	0.048	0.056	1.18589e-06	EXCITATORY NEURONS	Rhot2
1.0188e-11	0.136294	0.415	0.406	1.1892e-06	EXCITATORY NEURONS	Tmeff2
1.01961e-11	0.270222	0.03	0.025	1.19015e-06	EXCITATORY NEURONS	Hcrtr2
1.04477e-11	0.205165	0.036	0.03	1.21952e-06	EXCITATORY NEURONS	Asun
1.0517e-11	-0.22005	0.161	0.172	1.22761e-06	EXCITATORY NEURONS	Agap2
1.06035e-11	-0.195396	0.059	0.068	1.2377e-06	EXCITATORY NEURONS	Bud23
1.06245e-11	-0.25376	0.027	0.033	1.24016e-06	EXCITATORY NEURONS	Gm2415
1.08726e-11	-0.355759	0.04	0.047	1.26912e-06	EXCITATORY NEURONS	Gm48623
1.08811e-11	-0.295631	0.029	0.035	1.27011e-06	EXCITATORY NEURONS	Inpp5j
1.10912e-11	0.128554	0.131	0.12	1.29463e-06	EXCITATORY NEURONS	Arl6
1.16294e-11	0.272531	0.016	0.012	1.35745e-06	EXCITATORY NEURONS	Pdgfrl
1.16496e-11	-0.210227	0.142	0.154	1.35981e-06	EXCITATORY NEURONS	Lztr1
1.16523e-11	0.30008	0.256	0.243	1.36013e-06	EXCITATORY NEURONS	Trpm3
1.17487e-11	-0.23628	0.1	0.11	1.37138e-06	EXCITATORY NEURONS	Mal2
1.18277e-11	-0.476202	0.033	0.039	1.3806e-06	EXCITATORY NEURONS	Kcng2
1.18296e-11	-0.259478	0.215	0.225	1.38082e-06	EXCITATORY NEURONS	Gm10076
1.20177e-11	-0.174828	0.24	0.252	1.40278e-06	EXCITATORY NEURONS	Dhx57
1.23786e-11	-0.623365	0.007	0.01	1.4449e-06	EXCITATORY NEURONS	Gm38399
1.25187e-11	-0.147046	0.272	0.284	1.46125e-06	EXCITATORY NEURONS	Snd1
1.27943e-11	0.284503	0.04	0.034	1.49343e-06	EXCITATORY NEURONS	Tnfaip8l3
1.28323e-11	0.237583	0.018	0.013	1.49787e-06	EXCITATORY NEURONS	Gm10701
1.31327e-11	-0.221026	0.038	0.045	1.53292e-06	EXCITATORY NEURONS	Prelid3b
1.33553e-11	0.14376	0.046	0.039	1.55891e-06	EXCITATORY NEURONS	Zfp184
1.36977e-11	0.606841	0.011	0.007	1.59888e-06	EXCITATORY NEURONS	Adck3
1.38314e-11	-0.200865	0.226	0.239	1.61448e-06	EXCITATORY NEURONS	Slc39a10
1.39257e-11	-0.573944	0.016	0.021	1.62549e-06	EXCITATORY NEURONS	Atp6v0a4
1.40733e-11	-0.375513	0.034	0.04	1.64272e-06	EXCITATORY NEURONS	Dnah17
1.41927e-11	-0.298172	0.059	0.067	1.65666e-06	EXCITATORY NEURONS	Sycp3
1.42826e-11	0.167197	0.021	0.016	1.66715e-06	EXCITATORY NEURONS	Gm29114
1.43307e-11	0.136781	0.077	0.069	1.67277e-06	EXCITATORY NEURONS	Cyp20a1
1.4547e-11	-0.296846	0.025	0.031	1.69801e-06	EXCITATORY NEURONS	Akr1c19
1.4618e-11	-0.134235	0.325	0.337	1.7063e-06	EXCITATORY NEURONS	Mark2
1.47426e-11	0.10469	0.09	0.08	1.72084e-06	EXCITATORY NEURONS	Acvr2b
1.4856e-11	-0.167327	0.173	0.185	1.73408e-06	EXCITATORY NEURONS	St8sia3
1.51641e-11	0.141254	0.045	0.038	1.77004e-06	EXCITATORY NEURONS	Lmo2
1.52409e-11	0.114272	0.074	0.066	1.77901e-06	EXCITATORY NEURONS	Exosc3
1.65129e-11	-0.178873	0.279	0.29	1.92748e-06	EXCITATORY NEURONS	Hspa5
1.65548e-11	-0.441925	0.013	0.018	1.93237e-06	EXCITATORY NEURONS	Klk8
1.67367e-11	0.131187	0.112	0.102	1.95361e-06	EXCITATORY NEURONS	Cks1b
1.69263e-11	0.209945	0.051	0.043	1.97574e-06	EXCITATORY NEURONS	F2r
1.73762e-11	0.218679	0.02	0.015	2.02826e-06	EXCITATORY NEURONS	A430106G13Rik
1.74674e-11	-0.23075	0.095	0.105	2.0389e-06	EXCITATORY NEURONS	Lpcat3
1.75424e-11	0.118433	0.104	0.094	2.04765e-06	EXCITATORY NEURONS	Zfp263
1.75759e-11	-0.113964	0.211	0.223	2.05156e-06	EXCITATORY NEURONS	Rap1gap
1.75802e-11	-0.200508	0.169	0.18	2.05206e-06	EXCITATORY NEURONS	Por
1.75989e-11	0.228782	0.038	0.032	2.05425e-06	EXCITATORY NEURONS	Gm15726
1.77959e-11	-0.147871	0.302	0.313	2.07724e-06	EXCITATORY NEURONS	Gucy1a2
1.79647e-11	-0.272196	0.042	0.049	2.09695e-06	EXCITATORY NEURONS	Dmac2
1.83963e-11	-0.332255	0.023	0.029	2.14733e-06	EXCITATORY NEURONS	B4galnt3
1.85793e-11	-0.199375	0.181	0.192	2.16868e-06	EXCITATORY NEURONS	Acsl6
1.86114e-11	-0.423506	0.052	0.06	2.17244e-06	EXCITATORY NEURONS	Adrb1
1.88109e-11	0.777119	0.02	0.016	2.19572e-06	EXCITATORY NEURONS	Skint11
1.90058e-11	-0.345474	0.04	0.047	2.21847e-06	EXCITATORY NEURONS	Gm3294
1.94767e-11	-0.188053	0.095	0.105	2.27344e-06	EXCITATORY NEURONS	Cyp46a1
1.97627e-11	-0.346926	0.056	0.064	2.30682e-06	EXCITATORY NEURONS	Zfp974
2.02609e-11	-0.145739	0.224	0.235	2.36497e-06	EXCITATORY NEURONS	Trim46
2.04835e-11	0.192059	0.029	0.024	2.39095e-06	EXCITATORY NEURONS	Siah1b
2.05484e-11	-0.371111	0.025	0.031	2.39853e-06	EXCITATORY NEURONS	Dgka
2.10561e-11	-0.154589	0.267	0.279	2.45779e-06	EXCITATORY NEURONS	Pde4a
2.16382e-11	-0.19547	0.075	0.084	2.52574e-06	EXCITATORY NEURONS	Isyna1
2.19956e-11	0.127288	0.116	0.106	2.56745e-06	EXCITATORY NEURONS	Csf2ra
2.20863e-11	0.281244	0.028	0.023	2.57804e-06	EXCITATORY NEURONS	Ankrd55
2.20921e-11	-0.228734	0.059	0.068	2.57872e-06	EXCITATORY NEURONS	Thnsl1
2.29357e-11	-0.255366	0.071	0.08	2.67719e-06	EXCITATORY NEURONS	Akap12
2.31727e-11	-0.160414	0.21	0.221	2.70486e-06	EXCITATORY NEURONS	Ap2a1
2.3196e-11	-0.124586	0.408	0.417	2.70758e-06	EXCITATORY NEURONS	Ubr5
2.40135e-11	0.188182	0.046	0.04	2.803e-06	EXCITATORY NEURONS	Fam65a
2.47636e-11	-0.415762	0.02	0.025	2.89055e-06	EXCITATORY NEURONS	Ciita
2.61539e-11	-0.200852	0.415	0.418	3.05284e-06	EXCITATORY NEURONS	Tspan7
2.67767e-11	-0.113543	0.352	0.364	3.12554e-06	EXCITATORY NEURONS	Adcy2
2.7004e-11	-0.215109	0.034	0.041	3.15206e-06	EXCITATORY NEURONS	Slitrk2
2.73828e-11	-0.104945	0.276	0.289	3.19629e-06	EXCITATORY NEURONS	Mtus2
2.78681e-11	0.373044	0.062	0.054	3.25293e-06	EXCITATORY NEURONS	HUMAN-MT-RNR2
2.79946e-11	-0.166369	0.137	0.148	3.2677e-06	EXCITATORY NEURONS	Dcaf17
2.87297e-11	-0.5135	0.018	0.023	3.3535e-06	EXCITATORY NEURONS	D730045A05Rik
2.96949e-11	0.190269	0.075	0.066	3.46617e-06	EXCITATORY NEURONS	B4galt1
2.98476e-11	0.16285	0.093	0.084	3.48399e-06	EXCITATORY NEURONS	Cenpw
3.00384e-11	0.113938	0.093	0.083	3.50626e-06	EXCITATORY NEURONS	Mzt2
3.02466e-11	-0.825888	0.011	0.014	3.53056e-06	EXCITATORY NEURONS	Selplg
3.02753e-11	-0.152035	0.148	0.16	3.53391e-06	EXCITATORY NEURONS	Jpt1
3.16277e-11	-0.23306	0.042	0.049	3.69177e-06	EXCITATORY NEURONS	Fuom
3.1736e-11	-0.376206	0.017	0.022	3.70442e-06	EXCITATORY NEURONS	E130006D01Rik
3.19006e-11	-0.215154	0.115	0.125	3.72362e-06	EXCITATORY NEURONS	Tmem179
3.29175e-11	0.435332	0.01	0.007	3.84233e-06	EXCITATORY NEURONS	F5
3.35206e-11	-0.260737	0.082	0.091	3.91273e-06	EXCITATORY NEURONS	St6gal1
3.45998e-11	-0.331419	0.058	0.065	4.0387e-06	EXCITATORY NEURONS	Spred3
3.49758e-11	-0.45837	0.007	0.011	4.08259e-06	EXCITATORY NEURONS	Arhgap27os2
3.76331e-11	-0.122871	0.158	0.17	4.39277e-06	EXCITATORY NEURONS	Nptx1
3.80172e-11	-0.487257	0.011	0.015	4.4376e-06	EXCITATORY NEURONS	Dnmt3aos
3.85034e-11	0.140837	0.144	0.133	4.49435e-06	EXCITATORY NEURONS	Pdgfa
3.8721e-11	0.213234	0.073	0.065	4.51975e-06	EXCITATORY NEURONS	Glis1
3.90243e-11	-0.322245	0.016	0.02	4.55516e-06	EXCITATORY NEURONS	Gm48094
3.96199e-11	-0.205427	0.132	0.143	4.62468e-06	EXCITATORY NEURONS	Ephx4
3.96283e-11	-0.301226	0.015	0.019	4.62565e-06	EXCITATORY NEURONS	BC030500
3.96869e-11	-0.126325	0.471	0.474	4.63249e-06	EXCITATORY NEURONS	Kif1a
3.99018e-11	0.489751	0.02	0.016	4.65758e-06	EXCITATORY NEURONS	Gm15501
4.02083e-11	0.227345	0.04	0.034	4.69336e-06	EXCITATORY NEURONS	Gm10020
4.07218e-11	0.184381	0.016	0.012	4.75329e-06	EXCITATORY NEURONS	Gm26703
4.39708e-11	-0.268125	0.026	0.031	5.13253e-06	EXCITATORY NEURONS	Slc2a6
4.3983e-11	-0.189827	0.218	0.228	5.13396e-06	EXCITATORY NEURONS	St3gal3
4.54655e-11	0.108767	0.236	0.223	5.30701e-06	EXCITATORY NEURONS	Ccdc85a
4.54958e-11	-0.135268	0.451	0.453	5.31054e-06	EXCITATORY NEURONS	Arl3
4.63561e-11	-0.355911	0.043	0.05	5.41096e-06	EXCITATORY NEURONS	Cpsf4l
4.80376e-11	-0.14681	0.199	0.21	5.60723e-06	EXCITATORY NEURONS	Far1os
4.87899e-11	-0.165562	0.078	0.087	5.69505e-06	EXCITATORY NEURONS	Ccdc167
4.96403e-11	0.127981	0.129	0.118	5.79431e-06	EXCITATORY NEURONS	Tut4
5.0574e-11	0.136043	0.089	0.079	5.9033e-06	EXCITATORY NEURONS	Cers2
5.10416e-11	0.155849	0.044	0.037	5.95788e-06	EXCITATORY NEURONS	Zfp623
5.19064e-11	0.165994	0.122	0.111	6.05882e-06	EXCITATORY NEURONS	1500009L16Rik
5.26139e-11	0.206469	0.028	0.022	6.14141e-06	EXCITATORY NEURONS	Serping1
5.31009e-11	-0.205526	0.186	0.197	6.19825e-06	EXCITATORY NEURONS	Sult4a1
5.35148e-11	-0.208619	0.169	0.18	6.24657e-06	EXCITATORY NEURONS	Pdzrn4
5.35902e-11	-0.198067	0.079	0.088	6.25537e-06	EXCITATORY NEURONS	Adam19
5.389e-11	0.115457	0.078	0.069	6.29037e-06	EXCITATORY NEURONS	Zfp317
5.56254e-11	-0.233461	0.067	0.075	6.49293e-06	EXCITATORY NEURONS	Gss
5.58802e-11	-0.134724	0.181	0.192	6.52267e-06	EXCITATORY NEURONS	Ntng2
5.62072e-11	0.101625	0.049	0.042	6.56084e-06	EXCITATORY NEURONS	Flt3
5.67434e-11	-0.244546	0.113	0.123	6.62342e-06	EXCITATORY NEURONS	Fam184a
5.67737e-11	0.14035	0.412	0.391	6.62697e-06	EXCITATORY NEURONS	Lrrtm4
5.69459e-11	-0.239164	0.072	0.08	6.64707e-06	EXCITATORY NEURONS	Tpd52l1
5.69805e-11	-0.136741	0.278	0.29	6.6511e-06	EXCITATORY NEURONS	Nsd2
5.86134e-11	-0.386133	0.013	0.017	6.84171e-06	EXCITATORY NEURONS	Scd1
5.89006e-11	0.117408	0.077	0.068	6.87524e-06	EXCITATORY NEURONS	Sco2
5.89058e-11	-0.39081	0.024	0.03	6.87583e-06	EXCITATORY NEURONS	Gm1821
6.1526e-11	0.109006	0.547	0.543	7.18169e-06	EXCITATORY NEURONS	Ppfia2
6.20288e-11	0.106697	0.092	0.083	7.24038e-06	EXCITATORY NEURONS	Tmem106c
6.20976e-11	-0.258028	0.131	0.141	7.2484e-06	EXCITATORY NEURONS	Tcte2
6.25105e-11	-0.216616	0.136	0.147	7.2966e-06	EXCITATORY NEURONS	Cep164
6.46419e-11	0.126378	0.084	0.075	7.54539e-06	EXCITATORY NEURONS	Zbtb25
6.61195e-11	-0.331492	0.061	0.069	7.71787e-06	EXCITATORY NEURONS	Rasgrp2
6.66975e-11	0.213504	0.489	0.506	7.78534e-06	EXCITATORY NEURONS	Grm7
6.82717e-11	-0.167606	0.226	0.237	7.96908e-06	EXCITATORY NEURONS	D10Wsu102e
6.85278e-11	-0.134856	0.448	0.45	7.99898e-06	EXCITATORY NEURONS	Smarca4
7.05379e-11	0.185123	0.147	0.136	8.23361e-06	EXCITATORY NEURONS	Arhgef28
7.10863e-11	-0.280988	0.053	0.061	8.29762e-06	EXCITATORY NEURONS	Il34
7.12927e-11	-0.258002	0.123	0.132	8.32171e-06	EXCITATORY NEURONS	Clip4
7.41257e-11	-0.145807	0.073	0.082	8.6524e-06	EXCITATORY NEURONS	Lpl
7.45044e-11	-0.129676	0.465	0.469	8.6966e-06	EXCITATORY NEURONS	Atp6v0a1
7.56158e-11	-0.295075	0.09	0.099	8.82633e-06	EXCITATORY NEURONS	Tgfbr3
7.62147e-11	-0.261203	0.068	0.076	8.89623e-06	EXCITATORY NEURONS	Gm16599
7.71478e-11	-0.179734	0.283	0.293	9.00515e-06	EXCITATORY NEURONS	Madd
7.77782e-11	-0.57553	0.007	0.01	9.07874e-06	EXCITATORY NEURONS	Kif4
8.08281e-11	-0.116088	0.39	0.4	9.43475e-06	EXCITATORY NEURONS	Dmxl2
8.16244e-11	-0.47775	0.011	0.015	9.52769e-06	EXCITATORY NEURONS	Dnah1
8.21725e-11	-0.242197	0.232	0.24	9.59166e-06	EXCITATORY NEURONS	Crtc1
8.27879e-11	-0.133696	0.358	0.365	9.66351e-06	EXCITATORY NEURONS	Sik3
8.32981e-11	-0.129056	0.186	0.198	9.72305e-06	EXCITATORY NEURONS	Pygb
8.48045e-11	-0.614676	0.012	0.015	9.89889e-06	EXCITATORY NEURONS	Rxra
8.70426e-11	-0.2062	0.132	0.143	1.01601e-05	EXCITATORY NEURONS	Acsl4
8.7557e-11	-0.415466	0.029	0.035	1.02202e-05	EXCITATORY NEURONS	Lingo3
8.81146e-11	0.344551	0.029	0.024	1.02853e-05	EXCITATORY NEURONS	Minar2
8.90377e-11	0.328282	0.025	0.02	1.0393e-05	EXCITATORY NEURONS	Gabrg1
8.91208e-11	-0.173179	0.21	0.222	1.04027e-05	EXCITATORY NEURONS	Fkbp2
9.14756e-11	-0.312914	0.09	0.099	1.06776e-05	EXCITATORY NEURONS	Fam189b
9.23035e-11	-0.234779	0.129	0.139	1.07742e-05	EXCITATORY NEURONS	Enpp5
9.39006e-11	0.135379	0.061	0.054	1.09606e-05	EXCITATORY NEURONS	Fam58b
9.90738e-11	-0.38282	0.032	0.038	1.15645e-05	EXCITATORY NEURONS	Kpna2
1.00365e-10	-0.33555	0.042	0.049	1.17152e-05	EXCITATORY NEURONS	Gng4
1.00529e-10	0.13409	0.052	0.045	1.17344e-05	EXCITATORY NEURONS	Gbe1
1.02055e-10	-0.214438	0.179	0.189	1.19125e-05	EXCITATORY NEURONS	Irf2
1.03017e-10	-0.147226	0.301	0.312	1.20248e-05	EXCITATORY NEURONS	Sptbn4
1.03565e-10	-0.272364	0.1	0.109	1.20887e-05	EXCITATORY NEURONS	Vcl
1.06252e-10	-0.127732	0.09	0.1	1.24024e-05	EXCITATORY NEURONS	Rtraf
1.0705e-10	-0.419597	0.025	0.03	1.24955e-05	EXCITATORY NEURONS	Rnaset2b
1.07248e-10	-0.301493	0.013	0.017	1.25187e-05	EXCITATORY NEURONS	A330009N23Rik
1.07403e-10	0.260417	0.02	0.016	1.25367e-05	EXCITATORY NEURONS	4930590L20Rik
1.09289e-10	-0.194674	0.36	0.368	1.27569e-05	EXCITATORY NEURONS	Comt
1.10376e-10	-0.317422	0.039	0.045	1.28838e-05	EXCITATORY NEURONS	Rin1
1.10592e-10	0.372922	0.01	0.007	1.2909e-05	EXCITATORY NEURONS	Gm49191
1.11353e-10	-0.176301	0.137	0.148	1.29978e-05	EXCITATORY NEURONS	Nhsl2
1.13642e-10	-0.235551	0.147	0.157	1.3265e-05	EXCITATORY NEURONS	Lmbrd2
1.14726e-10	-0.212853	0.186	0.196	1.33915e-05	EXCITATORY NEURONS	Flywch1
1.16042e-10	-0.177158	0.275	0.285	1.35451e-05	EXCITATORY NEURONS	Sdha
1.19292e-10	-0.291699	0.059	0.066	1.39245e-05	EXCITATORY NEURONS	Spag6l
1.2076e-10	-0.498111	0.012	0.015	1.40959e-05	EXCITATORY NEURONS	Tmem250-ps
1.21333e-10	-0.185394	0.202	0.212	1.41627e-05	EXCITATORY NEURONS	Klf9
1.21789e-10	-0.16608	0.175	0.185	1.4216e-05	EXCITATORY NEURONS	Gm35188
1.26387e-10	0.114584	0.151	0.14	1.47526e-05	EXCITATORY NEURONS	Ehd1
1.28884e-10	-0.327346	0.044	0.051	1.50441e-05	EXCITATORY NEURONS	Grm2
1.29725e-10	0.123011	0.12	0.11	1.51423e-05	EXCITATORY NEURONS	Bpgm
1.328e-10	-0.128254	0.412	0.392	1.55012e-05	EXCITATORY NEURONS	Bsg
1.33113e-10	-0.507321	0.009	0.012	1.55378e-05	EXCITATORY NEURONS	1700034H15Rik
1.38723e-10	-0.464131	0.015	0.019	1.61926e-05	EXCITATORY NEURONS	Mchr1
1.39883e-10	-0.391823	0.021	0.026	1.6328e-05	EXCITATORY NEURONS	9530036O11Rik
1.40208e-10	0.113118	0.437	0.454	1.63659e-05	EXCITATORY NEURONS	Caln1
1.41364e-10	0.242132	0.064	0.056	1.65009e-05	EXCITATORY NEURONS	Mis18a
1.42109e-10	-0.357953	0.026	0.031	1.65878e-05	EXCITATORY NEURONS	Gm38155
1.43152e-10	-0.511671	0.009	0.013	1.67095e-05	EXCITATORY NEURONS	Gm48293
1.4571e-10	0.212161	0.134	0.123	1.70081e-05	EXCITATORY NEURONS	Tspan18
1.50082e-10	0.149406	0.33	0.317	1.75185e-05	EXCITATORY NEURONS	Herc3
1.5607e-10	-0.345334	0.048	0.055	1.82174e-05	EXCITATORY NEURONS	0610043K17Rik
1.59773e-10	-0.327825	0.043	0.05	1.86497e-05	EXCITATORY NEURONS	Prrt3
1.62911e-10	-0.27332	0.133	0.142	1.9016e-05	EXCITATORY NEURONS	B4galt5
1.67587e-10	-0.380914	0.021	0.026	1.95618e-05	EXCITATORY NEURONS	Lrrc3
1.72302e-10	-0.202243	0.108	0.118	2.01121e-05	EXCITATORY NEURONS	Kbtbd11
1.74267e-10	-0.168205	0.348	0.356	2.03415e-05	EXCITATORY NEURONS	Ppm1l
1.75143e-10	-0.209151	0.088	0.097	2.04437e-05	EXCITATORY NEURONS	Mcrip1
1.75944e-10	0.105051	0.096	0.087	2.05372e-05	EXCITATORY NEURONS	Qsox1
1.79375e-10	-0.210432	0.076	0.085	2.09377e-05	EXCITATORY NEURONS	Impdh1
1.80152e-10	-0.152592	0.278	0.288	2.10284e-05	EXCITATORY NEURONS	Fnbp1
1.82922e-10	0.219921	0.533	0.569	2.13517e-05	EXCITATORY NEURONS	Nrg3
1.86679e-10	-0.216997	0.114	0.124	2.17902e-05	EXCITATORY NEURONS	Mpg
1.94765e-10	0.115803	0.059	0.051	2.27342e-05	EXCITATORY NEURONS	Cstf1
1.97573e-10	0.15285	0.062	0.055	2.3062e-05	EXCITATORY NEURONS	Dhrs13
2.03755e-10	-0.313362	0.05	0.057	2.37835e-05	EXCITATORY NEURONS	Heatr1
2.13873e-10	-0.255069	0.054	0.062	2.49645e-05	EXCITATORY NEURONS	Ehbp1l1
2.15002e-10	0.141601	0.152	0.142	2.50963e-05	EXCITATORY NEURONS	0610009B22Rik
2.15176e-10	-0.141372	0.257	0.269	2.51167e-05	EXCITATORY NEURONS	Slit1
2.1546e-10	0.390012	0.012	0.009	2.51498e-05	EXCITATORY NEURONS	Gm48728
2.1825e-10	-0.232419	0.182	0.192	2.54754e-05	EXCITATORY NEURONS	Mfap3
2.18822e-10	-0.189704	0.249	0.257	2.55422e-05	EXCITATORY NEURONS	Mef2d
2.204e-10	-0.233032	0.097	0.107	2.57264e-05	EXCITATORY NEURONS	Alad
2.21514e-10	0.261592	0.031	0.026	2.58565e-05	EXCITATORY NEURONS	Fam195a
2.23595e-10	-0.130461	0.418	0.423	2.60993e-05	EXCITATORY NEURONS	Etnk1
2.26383e-10	-0.267093	0.072	0.08	2.64248e-05	EXCITATORY NEURONS	Gm48228
2.32364e-10	-0.316478	0.027	0.032	2.71229e-05	EXCITATORY NEURONS	Mrm3
2.32964e-10	-0.547625	0.018	0.023	2.71929e-05	EXCITATORY NEURONS	B3gnt2
2.39561e-10	0.19133	0.328	0.319	2.7963e-05	EXCITATORY NEURONS	5730522E02Rik
2.4137e-10	-0.165374	0.245	0.256	2.81741e-05	EXCITATORY NEURONS	Got2
2.42519e-10	-0.321773	0.035	0.041	2.83083e-05	EXCITATORY NEURONS	Gm31305
2.42808e-10	-0.376976	0.042	0.049	2.8342e-05	EXCITATORY NEURONS	Trpm2
2.45863e-10	-0.59437	0.007	0.01	2.86986e-05	EXCITATORY NEURONS	1700125G02Rik
2.46981e-10	-0.250869	0.092	0.101	2.88291e-05	EXCITATORY NEURONS	Zfp710
2.49743e-10	-0.160042	0.217	0.228	2.91515e-05	EXCITATORY NEURONS	Slc35f4
2.56707e-10	-0.516537	0.013	0.017	2.99643e-05	EXCITATORY NEURONS	Cmtm7
2.57342e-10	-0.142352	0.399	0.405	3.00385e-05	EXCITATORY NEURONS	Phf21a
2.62509e-10	-0.362229	0.022	0.027	3.06416e-05	EXCITATORY NEURONS	Ccdc159
2.65034e-10	0.191006	0.057	0.049	3.09364e-05	EXCITATORY NEURONS	Tox2
2.70131e-10	-0.176007	0.032	0.038	3.15313e-05	EXCITATORY NEURONS	1700001L19Rik
2.81687e-10	-0.246434	0.133	0.143	3.28802e-05	EXCITATORY NEURONS	Gaa
2.82256e-10	-0.177454	0.177	0.188	3.29466e-05	EXCITATORY NEURONS	Rab5b
2.82298e-10	-0.208409	0.041	0.047	3.29515e-05	EXCITATORY NEURONS	Dmac1
2.83396e-10	-0.143712	0.173	0.185	3.30797e-05	EXCITATORY NEURONS	Acsl3
2.85663e-10	-0.301789	0.199	0.209	3.33443e-05	EXCITATORY NEURONS	Sncb
2.90113e-10	0.23708	0.416	0.407	3.38638e-05	EXCITATORY NEURONS	Klhl2
2.91157e-10	0.394382	0.019	0.015	3.39856e-05	EXCITATORY NEURONS	Ifi203
2.92048e-10	-0.189575	0.117	0.126	3.40896e-05	EXCITATORY NEURONS	Gm49003
3.01676e-10	-0.227692	0.148	0.157	3.52134e-05	EXCITATORY NEURONS	Daglb
3.16312e-10	0.117169	0.098	0.089	3.69219e-05	EXCITATORY NEURONS	Rrs1
3.16344e-10	-0.247088	0.033	0.039	3.69255e-05	EXCITATORY NEURONS	Anxa5
3.1906e-10	-0.405334	0.028	0.034	3.72426e-05	EXCITATORY NEURONS	Rarg
3.20273e-10	-0.103788	0.227	0.239	3.73842e-05	EXCITATORY NEURONS	Vps13c
3.30185e-10	-0.369575	0.033	0.039	3.85412e-05	EXCITATORY NEURONS	Gm26879
3.32872e-10	-0.332441	0.041	0.047	3.88548e-05	EXCITATORY NEURONS	Ttc16
3.37936e-10	-0.156899	0.169	0.18	3.9446e-05	EXCITATORY NEURONS	L3mbtl3
3.37983e-10	-0.317882	0.035	0.041	3.94514e-05	EXCITATORY NEURONS	Fbxl12os
3.54387e-10	0.107675	0.082	0.073	4.13662e-05	EXCITATORY NEURONS	Mrps31
3.5454e-10	-0.283448	0.023	0.028	4.1384e-05	EXCITATORY NEURONS	Arhgef15
3.56451e-10	-0.197427	0.17	0.181	4.16071e-05	EXCITATORY NEURONS	Rab15
3.56798e-10	-0.263848	0.052	0.059	4.16476e-05	EXCITATORY NEURONS	Hyou1
3.764e-10	-0.179629	0.098	0.107	4.39357e-05	EXCITATORY NEURONS	Hdac11
3.76575e-10	-0.311852	0.041	0.048	4.39561e-05	EXCITATORY NEURONS	Disc1
3.80706e-10	0.215006	0.027	0.022	4.44383e-05	EXCITATORY NEURONS	Cxcr4
3.85845e-10	0.233094	0.041	0.035	4.50381e-05	EXCITATORY NEURONS	2310057M21Rik
3.89638e-10	-0.599478	0.01	0.014	4.54809e-05	EXCITATORY NEURONS	Gm44559
3.91392e-10	-0.162283	0.107	0.117	4.56857e-05	EXCITATORY NEURONS	Atf6b
4.07833e-10	-0.169797	0.146	0.157	4.76047e-05	EXCITATORY NEURONS	Pmvk
4.08605e-10	0.101293	0.118	0.108	4.76949e-05	EXCITATORY NEURONS	Eif2b1
4.11209e-10	-0.211199	0.034	0.04	4.79988e-05	EXCITATORY NEURONS	Pomk
4.29189e-10	1.02311	0.011	0.008	5.00976e-05	EXCITATORY NEURONS	Epcam
4.37035e-10	-0.211355	0.119	0.128	5.10133e-05	EXCITATORY NEURONS	Slc45a1
4.37782e-10	-0.550221	0.012	0.015	5.11005e-05	EXCITATORY NEURONS	Pbld1
4.41637e-10	-0.144639	0.085	0.094	5.15505e-05	EXCITATORY NEURONS	Cars2
4.45089e-10	-0.377735	0.022	0.027	5.19534e-05	EXCITATORY NEURONS	Gm7854
4.52206e-10	0.120175	0.107	0.098	5.27842e-05	EXCITATORY NEURONS	Gm10036
4.53551e-10	-0.160398	0.153	0.164	5.29412e-05	EXCITATORY NEURONS	Pls3
4.56402e-10	-0.39625	0.015	0.019	5.3274e-05	EXCITATORY NEURONS	Dock6
4.64304e-10	-0.151087	0.228	0.239	5.41964e-05	EXCITATORY NEURONS	Ephb1
4.65397e-10	-0.259477	0.068	0.076	5.43239e-05	EXCITATORY NEURONS	4930455C13Rik
4.69793e-10	0.190985	0.057	0.05	5.48371e-05	EXCITATORY NEURONS	Slc25a53
4.7135e-10	0.252307	0.027	0.022	5.50188e-05	EXCITATORY NEURONS	Fam65b
4.74799e-10	-0.207927	0.235	0.244	5.54214e-05	EXCITATORY NEURONS	Atp6v1c1
4.7652e-10	-0.214553	0.082	0.091	5.56223e-05	EXCITATORY NEURONS	Rgl2
4.77724e-10	-0.215319	0.028	0.034	5.57628e-05	EXCITATORY NEURONS	Gmppb
4.89863e-10	-0.27928	0.047	0.053	5.71797e-05	EXCITATORY NEURONS	D030047H15Rik
5.0287e-10	-0.330793	0.029	0.034	5.8698e-05	EXCITATORY NEURONS	Ldb3
5.03929e-10	-0.266577	0.057	0.064	5.88216e-05	EXCITATORY NEURONS	Tspan17
5.12559e-10	-0.164695	0.239	0.249	5.9829e-05	EXCITATORY NEURONS	Syn3
5.21045e-10	-0.257486	0.029	0.034	6.08195e-05	EXCITATORY NEURONS	Stard4
5.25913e-10	-0.390022	0.043	0.049	6.13877e-05	EXCITATORY NEURONS	Rin2
5.44573e-10	-0.214144	0.114	0.124	6.35658e-05	EXCITATORY NEURONS	Chid1
5.47085e-10	-0.176601	0.135	0.145	6.3859e-05	EXCITATORY NEURONS	March4
5.47935e-10	0.138592	0.043	0.037	6.39582e-05	EXCITATORY NEURONS	Atf5
5.59142e-10	0.200151	0.127	0.116	6.52664e-05	EXCITATORY NEURONS	Grb10
5.62985e-10	-0.274586	0.077	0.085	6.5715e-05	EXCITATORY NEURONS	Vash1
5.65749e-10	-0.450202	0.008	0.011	6.60376e-05	EXCITATORY NEURONS	Cartpt
5.69207e-10	-0.126377	0.243	0.254	6.64412e-05	EXCITATORY NEURONS	Hdgfl3
5.78959e-10	-0.223628	0.046	0.052	6.75795e-05	EXCITATORY NEURONS	Eepd1
5.8919e-10	-0.16765	0.125	0.135	6.87738e-05	EXCITATORY NEURONS	D17Wsu92e
6.13473e-10	0.169217	0.072	0.064	7.16083e-05	EXCITATORY NEURONS	Trim13
6.14588e-10	0.121813	0.044	0.038	7.17384e-05	EXCITATORY NEURONS	Gm26853
6.17907e-10	0.152013	0.058	0.051	7.21258e-05	EXCITATORY NEURONS	Pelo
6.28021e-10	-0.359139	0.029	0.034	7.33064e-05	EXCITATORY NEURONS	Gm10550
6.29379e-10	0.112118	0.096	0.087	7.34649e-05	EXCITATORY NEURONS	Sema4g
6.43733e-10	0.310505	0.033	0.028	7.51404e-05	EXCITATORY NEURONS	Spire2
6.51885e-10	0.110119	0.044	0.038	7.60919e-05	EXCITATORY NEURONS	Gbas
6.56779e-10	0.114037	0.191	0.179	7.66632e-05	EXCITATORY NEURONS	Arhgap17
6.57017e-10	-0.214137	0.082	0.09	7.66909e-05	EXCITATORY NEURONS	Wdr78
6.6272e-10	-0.287678	0.06	0.067	7.73567e-05	EXCITATORY NEURONS	Dzip1l
6.66032e-10	-0.194513	0.119	0.129	7.77432e-05	EXCITATORY NEURONS	Wars
6.69416e-10	-0.559992	0.014	0.018	7.81383e-05	EXCITATORY NEURONS	Zfp36l1
6.76916e-10	0.390871	0.011	0.008	7.90137e-05	EXCITATORY NEURONS	Gdf5
6.81044e-10	-0.209286	0.035	0.041	7.94956e-05	EXCITATORY NEURONS	Kcnk4
6.98256e-10	-0.259736	0.04	0.046	8.15046e-05	EXCITATORY NEURONS	Srl
7.05025e-10	-0.176203	0.098	0.107	8.22947e-05	EXCITATORY NEURONS	Gm10419
7.0951e-10	-0.469159	0.023	0.028	8.28183e-05	EXCITATORY NEURONS	Crispld1
7.23813e-10	0.126505	0.078	0.07	8.44878e-05	EXCITATORY NEURONS	Ggh
7.24926e-10	-0.136667	0.292	0.302	8.46177e-05	EXCITATORY NEURONS	Vps35
7.27491e-10	-0.341837	0.038	0.044	8.49172e-05	EXCITATORY NEURONS	Bcat2
7.52677e-10	-0.148795	0.217	0.228	8.7857e-05	EXCITATORY NEURONS	Ak6
7.52823e-10	-0.234388	0.024	0.029	8.7874e-05	EXCITATORY NEURONS	Gm47135
7.62254e-10	-0.236127	0.114	0.123	8.89749e-05	EXCITATORY NEURONS	Coro7
7.65761e-10	-0.243369	0.127	0.137	8.93842e-05	EXCITATORY NEURONS	Kcna1
7.68421e-10	0.375689	0.024	0.02	8.96947e-05	EXCITATORY NEURONS	Gm47578
7.79488e-10	0.145504	0.019	0.015	9.09865e-05	EXCITATORY NEURONS	4930539J05Rik
7.82751e-10	-0.423042	0.016	0.02	9.13674e-05	EXCITATORY NEURONS	Gm14820
7.89537e-10	-0.376684	0.013	0.017	9.21595e-05	EXCITATORY NEURONS	Rpl36a-ps1
7.92463e-10	-0.313319	0.067	0.074	9.25011e-05	EXCITATORY NEURONS	Srd5a1
8.26917e-10	-0.144196	0.35	0.359	9.65227e-05	EXCITATORY NEURONS	Synj1
8.52573e-10	-0.243611	0.059	0.066	9.95175e-05	EXCITATORY NEURONS	Gpr137
8.56924e-10	-0.165648	0.237	0.247	0.000100025	EXCITATORY NEURONS	Txndc17
8.79336e-10	-0.35019	0.011	0.015	0.000102641	EXCITATORY NEURONS	Dcdc2c
8.89082e-10	-0.358482	0.04	0.046	0.000103779	EXCITATORY NEURONS	Gm26916
8.90566e-10	0.146793	0.04	0.034	0.000103952	EXCITATORY NEURONS	Gm47661
8.90846e-10	0.144341	0.099	0.09	0.000103985	EXCITATORY NEURONS	Dpm1
8.98047e-10	0.205222	0.04	0.034	0.000104825	EXCITATORY NEURONS	Selo
9.02682e-10	-0.296074	0.054	0.061	0.000105366	EXCITATORY NEURONS	Il12rb2
9.16085e-10	0.111456	0.233	0.221	0.000106931	EXCITATORY NEURONS	Cbr1
9.56772e-10	-0.250043	0.039	0.045	0.00011168	EXCITATORY NEURONS	Ccdc3
9.6465e-10	-0.350826	0.03	0.035	0.0001126	EXCITATORY NEURONS	Aaed1
9.69101e-10	-0.289281	0.11	0.119	0.000113119	EXCITATORY NEURONS	Cerk
9.72699e-10	-0.12759	0.37	0.378	0.000113539	EXCITATORY NEURONS	Nrd1
9.87488e-10	-0.177818	0.105	0.115	0.000115266	EXCITATORY NEURONS	Tmem214
1.01182e-09	-0.148171	0.336	0.343	0.000118106	EXCITATORY NEURONS	Miat
1.04784e-09	0.193668	0.027	0.022	0.00012231	EXCITATORY NEURONS	Bend3
1.05331e-09	-0.176718	0.172	0.183	0.000122949	EXCITATORY NEURONS	Prpf40b
1.0561e-09	-0.373251	0.05	0.057	0.000123274	EXCITATORY NEURONS	Slc26a8
1.10151e-09	-0.404344	0.022	0.026	0.000128575	EXCITATORY NEURONS	Gm16701
1.10223e-09	-0.123978	0.38	0.387	0.000128658	EXCITATORY NEURONS	Psmc6
1.1099e-09	-0.120204	0.288	0.299	0.000129554	EXCITATORY NEURONS	Sipa1l3
1.13838e-09	0.358626	0.022	0.018	0.000132878	EXCITATORY NEURONS	Lyrm5
1.17312e-09	0.228749	0.052	0.045	0.000136934	EXCITATORY NEURONS	Dtwd2
1.17562e-09	-0.423086	0.01	0.013	0.000137225	EXCITATORY NEURONS	Gm30003
1.1989e-09	0.143455	0.065	0.058	0.000139943	EXCITATORY NEURONS	Cpsf3l
1.20134e-09	-0.157071	0.21	0.221	0.000140227	EXCITATORY NEURONS	Polr3h
1.24298e-09	-0.218527	0.136	0.146	0.000145088	EXCITATORY NEURONS	Usp20
1.24428e-09	-0.319273	0.036	0.041	0.00014524	EXCITATORY NEURONS	Gm26599
1.24813e-09	0.119852	0.05	0.043	0.000145689	EXCITATORY NEURONS	Gm10320
1.26421e-09	-0.188959	0.061	0.069	0.000147567	EXCITATORY NEURONS	Vasp
1.26851e-09	0.182068	0.104	0.095	0.000148068	EXCITATORY NEURONS	Nptx2
1.28632e-09	-0.244147	0.047	0.053	0.000150147	EXCITATORY NEURONS	Slc35b4
1.35034e-09	0.120846	0.128	0.118	0.000157619	EXCITATORY NEURONS	Rnf181
1.38045e-09	-0.396068	0.025	0.03	0.000161134	EXCITATORY NEURONS	Pstpip2
1.38652e-09	-0.275993	0.045	0.051	0.000161843	EXCITATORY NEURONS	Gm16189
1.3866e-09	-0.371352	0.024	0.028	0.000161852	EXCITATORY NEURONS	Tomm20l
1.42044e-09	0.158488	0.038	0.033	0.000165802	EXCITATORY NEURONS	Zbtb48
1.46655e-09	-0.203552	0.043	0.049	0.000171185	EXCITATORY NEURONS	Cisd3
1.48603e-09	-0.359111	0.014	0.018	0.000173458	EXCITATORY NEURONS	Hdhd3
1.48669e-09	-0.343438	0.014	0.018	0.000173535	EXCITATORY NEURONS	Atn1
1.48981e-09	-0.170003	0.21	0.22	0.0001739	EXCITATORY NEURONS	Cyp51
1.49087e-09	-0.148823	0.348	0.356	0.000174023	EXCITATORY NEURONS	Tmem126a
1.49877e-09	0.390721	0.013	0.01	0.000174946	EXCITATORY NEURONS	Lhx1
1.50761e-09	-0.313904	0.026	0.031	0.000175977	EXCITATORY NEURONS	Gm10600
1.51125e-09	0.265505	0.019	0.015	0.000176403	EXCITATORY NEURONS	Gm5148
1.53301e-09	0.127766	0.107	0.098	0.000178942	EXCITATORY NEURONS	Psmg1
1.54602e-09	-0.196308	0.05	0.056	0.000180461	EXCITATORY NEURONS	Gm45881
1.56727e-09	0.156696	0.108	0.099	0.000182941	EXCITATORY NEURONS	Gfra4
1.56775e-09	-0.121532	0.074	0.082	0.000182997	EXCITATORY NEURONS	Emc9
1.56983e-09	0.219397	0.011	0.008	0.00018324	EXCITATORY NEURONS	Ccl17
1.57606e-09	-0.512896	0.009	0.013	0.000183968	EXCITATORY NEURONS	Gm3511
1.58274e-09	-0.17504	0.22	0.23	0.000184747	EXCITATORY NEURONS	Agrn
1.63255e-09	-0.250941	0.105	0.113	0.000190561	EXCITATORY NEURONS	Gm14703
1.64428e-09	0.191208	0.346	0.336	0.00019193	EXCITATORY NEURONS	Rapgef5
1.66544e-09	-0.137831	0.214	0.225	0.0001944	EXCITATORY NEURONS	Preb
1.67021e-09	-0.327769	0.017	0.021	0.000194957	EXCITATORY NEURONS	Gm20186
1.68123e-09	-0.213546	0.035	0.04	0.000196243	EXCITATORY NEURONS	Trmt61a
1.70874e-09	-0.17412	0.081	0.09	0.000199454	EXCITATORY NEURONS	Hikeshi
1.71197e-09	0.48903	0.013	0.01	0.000199832	EXCITATORY NEURONS	Gm27199
1.74912e-09	0.408314	0.012	0.009	0.000204168	EXCITATORY NEURONS	Drd4
1.76433e-09	-0.24609	0.069	0.076	0.000205944	EXCITATORY NEURONS	Hap1
1.77689e-09	-0.347922	0.045	0.052	0.000207409	EXCITATORY NEURONS	Parva
1.8076e-09	-0.139974	0.312	0.321	0.000210993	EXCITATORY NEURONS	Srpk1
1.81427e-09	0.167295	0.026	0.022	0.000211772	EXCITATORY NEURONS	F3
1.83325e-09	0.141025	0.037	0.031	0.000213988	EXCITATORY NEURONS	Fen1
1.86095e-09	0.156174	0.073	0.065	0.000217221	EXCITATORY NEURONS	Rps18-ps3
1.8854e-09	-0.357401	0.043	0.049	0.000220075	EXCITATORY NEURONS	Slc16a6
1.89483e-09	-0.128938	0.267	0.277	0.000221176	EXCITATORY NEURONS	Rps6ka3
1.95467e-09	0.387366	0.043	0.037	0.000228161	EXCITATORY NEURONS	AC116769.1
1.97722e-09	0.126413	0.059	0.052	0.000230793	EXCITATORY NEURONS	Commd5
2.0451e-09	0.334463	0.019	0.015	0.000238716	EXCITATORY NEURONS	RP23-54G8.4
2.05323e-09	-0.116475	0.5	0.499	0.000239665	EXCITATORY NEURONS	Nsd1
2.05774e-09	0.133208	0.23	0.217	0.000240192	EXCITATORY NEURONS	Ipo5
2.07267e-09	0.105515	0.065	0.058	0.000241934	EXCITATORY NEURONS	Gorab
2.08474e-09	-0.2231	0.081	0.089	0.000243343	EXCITATORY NEURONS	Zdhhc24
2.11896e-09	0.110902	0.099	0.09	0.000247337	EXCITATORY NEURONS	Ska2
2.1284e-09	0.256172	0.339	0.335	0.00024844	EXCITATORY NEURONS	Hs6st3
2.15197e-09	-0.292269	0.009	0.012	0.000251191	EXCITATORY NEURONS	4930478K11Rik
2.16118e-09	0.202454	0.021	0.017	0.000252266	EXCITATORY NEURONS	Gm26565
2.20634e-09	-0.146636	0.205	0.216	0.000257537	EXCITATORY NEURONS	Rnf34
2.21957e-09	-0.231994	0.175	0.184	0.000259082	EXCITATORY NEURONS	Extl3
2.24485e-09	-0.115369	0.387	0.392	0.000262032	EXCITATORY NEURONS	Canx
2.26981e-09	0.123873	0.09	0.082	0.000264946	EXCITATORY NEURONS	Mrpl39
2.29462e-09	-0.216289	0.036	0.042	0.000267842	EXCITATORY NEURONS	Pnpo
2.30235e-09	0.168626	0.022	0.018	0.000268745	EXCITATORY NEURONS	Emcn
2.31471e-09	0.12685	0.089	0.08	0.000270187	EXCITATORY NEURONS	Utrn
2.32669e-09	-0.15533	0.331	0.338	0.000271585	EXCITATORY NEURONS	Rab11fip3
2.33066e-09	-0.468838	0.021	0.025	0.000272049	EXCITATORY NEURONS	March10
2.34102e-09	-0.383244	0.021	0.025	0.000273258	EXCITATORY NEURONS	0610040J01Rik
2.40719e-09	-0.275243	0.043	0.049	0.000280981	EXCITATORY NEURONS	Rffl
2.43741e-09	0.413429	0.023	0.019	0.00028451	EXCITATORY NEURONS	Mettl18
2.48238e-09	-0.345715	0.029	0.034	0.000289759	EXCITATORY NEURONS	HUMAN-H3F3A
2.49054e-09	-0.191393	0.081	0.09	0.000290711	EXCITATORY NEURONS	Zfp239
2.49577e-09	-0.224861	0.137	0.146	0.000291321	EXCITATORY NEURONS	Ghr
2.61716e-09	-0.435466	0.016	0.012	0.000305491	EXCITATORY NEURONS	Atf3
2.62638e-09	-0.172045	0.129	0.139	0.000306567	EXCITATORY NEURONS	Wdr1
2.63262e-09	-0.101144	0.547	0.548	0.000307295	EXCITATORY NEURONS	Kif21a
2.68327e-09	-0.156542	0.151	0.161	0.000313207	EXCITATORY NEURONS	Prkag1
2.69404e-09	-0.31357	0.023	0.028	0.000314465	EXCITATORY NEURONS	Dhrs7
2.70634e-09	0.335985	0.026	0.021	0.0003159	EXCITATORY NEURONS	Gm26720
2.74133e-09	-0.244113	0.065	0.073	0.000319984	EXCITATORY NEURONS	Tm6sf1
2.7523e-09	-0.665475	0.009	0.012	0.000321265	EXCITATORY NEURONS	Htr1b
2.78942e-09	-0.203517	0.398	0.399	0.000325598	EXCITATORY NEURONS	Cdk8
2.87193e-09	-0.314072	0.038	0.044	0.000335229	EXCITATORY NEURONS	Ppil6
2.91452e-09	0.474574	0.01	0.007	0.0003402	EXCITATORY NEURONS	Atp10b
2.9461e-09	-0.280733	0.022	0.026	0.000343887	EXCITATORY NEURONS	Carmil2
2.97086e-09	-0.317478	0.033	0.038	0.000346777	EXCITATORY NEURONS	Rab27a
2.97522e-09	-0.178285	0.055	0.063	0.000347285	EXCITATORY NEURONS	Gpr12
3.03541e-09	-0.204098	0.282	0.291	0.000354311	EXCITATORY NEURONS	Spock2
3.03555e-09	0.112537	0.103	0.094	0.000354328	EXCITATORY NEURONS	Rdh14
3.05174e-09	-0.186104	0.099	0.108	0.000356218	EXCITATORY NEURONS	Trappc11
3.07658e-09	0.756909	0.012	0.009	0.000359117	EXCITATORY NEURONS	Ermn
3.13943e-09	-0.132372	0.226	0.237	0.000366453	EXCITATORY NEURONS	Desi1
3.16487e-09	-0.269051	0.073	0.08	0.000369423	EXCITATORY NEURONS	Alas2
3.18577e-09	-0.514375	0.017	0.021	0.000371862	EXCITATORY NEURONS	Hck
3.29762e-09	-0.281696	0.062	0.069	0.000384918	EXCITATORY NEURONS	Zfp955a
3.32716e-09	-0.340538	0.022	0.026	0.000388367	EXCITATORY NEURONS	Tmem185a
3.34984e-09	-0.263955	0.051	0.058	0.000391013	EXCITATORY NEURONS	1500004A13Rik
3.35017e-09	-0.17336	0.194	0.204	0.000391051	EXCITATORY NEURONS	Cplx1
3.3555e-09	0.106449	0.1	0.092	0.000391674	EXCITATORY NEURONS	Rsph9
3.36281e-09	-0.2133	0.168	0.177	0.000392528	EXCITATORY NEURONS	Ric8b
3.36422e-09	-0.37774	0.009	0.013	0.000392692	EXCITATORY NEURONS	Palm3
3.37578e-09	-0.193952	0.101	0.11	0.000394041	EXCITATORY NEURONS	Plxna1
3.53433e-09	-0.222887	0.029	0.034	0.000412549	EXCITATORY NEURONS	Mroh5
3.60859e-09	-0.167394	0.107	0.115	0.000421216	EXCITATORY NEURONS	Gm13402
3.70697e-09	-0.155981	0.163	0.173	0.0004327	EXCITATORY NEURONS	Disp2
3.76324e-09	0.108694	0.1	0.091	0.000439268	EXCITATORY NEURONS	Selt
3.76996e-09	-0.143734	0.121	0.131	0.000440052	EXCITATORY NEURONS	Aacs
3.7715e-09	-0.153511	0.499	0.499	0.000440232	EXCITATORY NEURONS	Clstn1
3.77589e-09	0.12346	0.018	0.014	0.000440745	EXCITATORY NEURONS	Gm4409
3.78353e-09	-0.381175	0.014	0.018	0.000441637	EXCITATORY NEURONS	Adamtsl4
3.8132e-09	-0.328484	0.044	0.05	0.0004451	EXCITATORY NEURONS	Gm19410
3.91804e-09	0.220242	0.083	0.075	0.000457337	EXCITATORY NEURONS	Gpr176
3.91862e-09	-0.140357	0.095	0.104	0.000457405	EXCITATORY NEURONS	Sigmar1
3.93648e-09	-0.136403	0.251	0.261	0.00045949	EXCITATORY NEURONS	Pitpnc1
3.96558e-09	-0.389464	0.017	0.021	0.000462886	EXCITATORY NEURONS	Firre
4.10573e-09	-0.270767	0.029	0.034	0.000479246	EXCITATORY NEURONS	Fam217b
4.12634e-09	0.105947	0.03	0.025	0.000481652	EXCITATORY NEURONS	Gm13389
4.13191e-09	-0.167922	0.278	0.287	0.000482302	EXCITATORY NEURONS	Dctn4
4.13634e-09	0.144872	0.132	0.123	0.000482819	EXCITATORY NEURONS	Smim18
4.2927e-09	-0.189033	0.074	0.082	0.000501069	EXCITATORY NEURONS	Anxa7
4.29953e-09	-0.358079	0.082	0.089	0.000501867	EXCITATORY NEURONS	Arhgef10l
4.42373e-09	-0.383092	0.014	0.018	0.000516364	EXCITATORY NEURONS	Gm35040
4.43433e-09	-0.163048	0.092	0.1	0.000517602	EXCITATORY NEURONS	Kazn
4.45094e-09	-0.305295	0.017	0.021	0.00051954	EXCITATORY NEURONS	Gpr83
4.47402e-09	-0.208703	0.089	0.097	0.000522234	EXCITATORY NEURONS	Retreg2
4.6281e-09	0.225186	0.018	0.014	0.00054022	EXCITATORY NEURONS	Gm4285
4.65103e-09	-0.222915	0.105	0.113	0.000542896	EXCITATORY NEURONS	Ankrd42
4.68477e-09	-0.817327	0.008	0.01	0.000546835	EXCITATORY NEURONS	Fcer1g
4.77189e-09	0.196605	0.038	0.032	0.000557004	EXCITATORY NEURONS	Trdmt1
4.84004e-09	0.266529	0.019	0.015	0.000564959	EXCITATORY NEURONS	Snx8
4.85759e-09	-0.249241	0.156	0.164	0.000567007	EXCITATORY NEURONS	Man2a2
4.88068e-09	-0.131713	0.348	0.357	0.000569702	EXCITATORY NEURONS	Syn1
5.10607e-09	-0.229039	0.069	0.076	0.000596011	EXCITATORY NEURONS	4930556J24Rik
5.15159e-09	0.120491	0.086	0.078	0.000601324	EXCITATORY NEURONS	Pnrc2
5.22096e-09	-0.125835	0.382	0.388	0.000609422	EXCITATORY NEURONS	Actr2
5.32221e-09	-0.67408	0.007	0.01	0.00062124	EXCITATORY NEURONS	Cfh
5.32313e-09	-0.330141	0.024	0.029	0.000621348	EXCITATORY NEURONS	1700113A16Rik
5.37136e-09	-0.397284	0.012	0.015	0.000626977	EXCITATORY NEURONS	0610040F04Rik
5.39564e-09	0.116046	0.074	0.067	0.000629811	EXCITATORY NEURONS	Adrbk1
5.42414e-09	-0.562567	0.012	0.016	0.000633138	EXCITATORY NEURONS	Pnp
5.44127e-09	-0.123385	0.111	0.121	0.000635137	EXCITATORY NEURONS	Aimp2
5.53329e-09	-0.180294	0.189	0.199	0.000645879	EXCITATORY NEURONS	Cap1
5.56133e-09	-0.18258	0.15	0.159	0.000649152	EXCITATORY NEURONS	2610020C07Rik
5.7355e-09	-0.130914	0.345	0.354	0.000669483	EXCITATORY NEURONS	Myh10
5.77774e-09	-0.23136	0.105	0.113	0.000674413	EXCITATORY NEURONS	Stk32c
5.83764e-09	0.164367	0.097	0.089	0.000681404	EXCITATORY NEURONS	Arl16
5.93693e-09	-0.138234	0.053	0.06	0.000692994	EXCITATORY NEURONS	D10Jhu81e
5.99634e-09	-0.266046	0.05	0.057	0.000699929	EXCITATORY NEURONS	Mfsd13a
6.01171e-09	0.260599	0.014	0.01	0.000701723	EXCITATORY NEURONS	Cdr1
6.16981e-09	-0.181816	0.05	0.057	0.000720178	EXCITATORY NEURONS	Rbm14
6.25699e-09	-0.184594	0.224	0.232	0.000730353	EXCITATORY NEURONS	Ubr2
6.27934e-09	0.115287	0.077	0.069	0.000732962	EXCITATORY NEURONS	Lrrc19
6.38699e-09	0.12914	0.1	0.091	0.000745528	EXCITATORY NEURONS	Relch
6.49652e-09	-0.23662	0.044	0.051	0.000758313	EXCITATORY NEURONS	Acbd4
6.58689e-09	-0.239142	0.128	0.137	0.000768861	EXCITATORY NEURONS	Arrb1
6.68313e-09	-0.192762	0.066	0.074	0.000780095	EXCITATORY NEURONS	Il11ra1
6.68833e-09	-0.138095	0.209	0.218	0.000780702	EXCITATORY NEURONS	Fam19a5
6.73345e-09	0.240523	0.018	0.014	0.000785969	EXCITATORY NEURONS	Eva1c
6.74001e-09	0.1801	0.575	0.587	0.000786734	EXCITATORY NEURONS	Nlgn1
6.78917e-09	0.590631	0.011	0.008	0.000792473	EXCITATORY NEURONS	Gm15816
6.88061e-09	-0.181732	0.124	0.132	0.000803146	EXCITATORY NEURONS	Gm26749
7.01653e-09	0.121818	0.075	0.067	0.000819012	EXCITATORY NEURONS	Kctd15
7.23931e-09	0.182966	0.123	0.114	0.000845015	EXCITATORY NEURONS	Prkn
7.32667e-09	-0.188294	0.201	0.209	0.000855213	EXCITATORY NEURONS	Snx29
7.34681e-09	-0.169306	0.272	0.281	0.000857564	EXCITATORY NEURONS	Trak1
7.40517e-09	-0.11912	0.447	0.449	0.000864376	EXCITATORY NEURONS	Pja2
7.51979e-09	-0.22248	0.139	0.148	0.000877755	EXCITATORY NEURONS	Tbc1d9b
7.59238e-09	0.121097	0.304	0.294	0.000886228	EXCITATORY NEURONS	Ldb2
7.69639e-09	0.13931	0.044	0.038	0.000898369	EXCITATORY NEURONS	Zfp954
7.71709e-09	-0.48538	0.016	0.02	0.000900785	EXCITATORY NEURONS	Anxa11os
7.7742e-09	-0.347368	0.062	0.069	0.000907451	EXCITATORY NEURONS	Cx3cr1
7.80576e-09	-0.243755	0.026	0.03	0.000911135	EXCITATORY NEURONS	9530034E10Rik
7.88146e-09	0.539684	0.012	0.009	0.000919971	EXCITATORY NEURONS	Rasl12
8.10167e-09	0.220167	0.013	0.01	0.000945676	EXCITATORY NEURONS	Mir17hg
8.11681e-09	0.372167	0.018	0.014	0.000947443	EXCITATORY NEURONS	Galm
8.16705e-09	-0.215804	0.116	0.124	0.000953307	EXCITATORY NEURONS	Tmem63c
8.21777e-09	0.240707	0.017	0.013	0.000959227	EXCITATORY NEURONS	Gm13703
8.33396e-09	0.143624	0.04	0.035	0.00097279	EXCITATORY NEURONS	Jpx
8.36492e-09	0.111422	0.058	0.052	0.000976404	EXCITATORY NEURONS	Dgcr14
8.57797e-09	0.106515	0.511	0.501	0.00100127	EXCITATORY NEURONS	Rps15
8.62029e-09	0.137912	0.118	0.109	0.00100621	EXCITATORY NEURONS	Bbc3
8.62956e-09	0.111203	0.054	0.047	0.00100729	EXCITATORY NEURONS	Cdc25a
8.6516e-09	-0.645069	0.011	0.014	0.00100987	EXCITATORY NEURONS	Cyba
8.75345e-09	-0.767085	0.013	0.016	0.00102175	EXCITATORY NEURONS	Slco1c1
9.0374e-09	-0.137447	0.299	0.308	0.0010549	EXCITATORY NEURONS	Nipsnap1
9.10101e-09	-0.153467	0.122	0.131	0.00106232	EXCITATORY NEURONS	Rexo4
9.31062e-09	-0.341136	0.013	0.017	0.00108679	EXCITATORY NEURONS	Rida
9.34832e-09	-0.355466	0.026	0.031	0.00109119	EXCITATORY NEURONS	Cys1
9.35122e-09	0.236893	0.041	0.035	0.00109153	EXCITATORY NEURONS	Pcnxl3
9.42315e-09	-0.357179	0.01	0.013	0.00109993	EXCITATORY NEURONS	H2-Q4
9.76191e-09	-0.561324	0.008	0.011	0.00113947	EXCITATORY NEURONS	Cyth4
9.89569e-09	0.388844	0.025	0.021	0.00115508	EXCITATORY NEURONS	Cpa2
9.94553e-09	-0.374267	0.023	0.028	0.0011609	EXCITATORY NEURONS	Otof
1.00148e-08	0.177374	0.082	0.074	0.00116899	EXCITATORY NEURONS	Sulf1
1.00557e-08	0.149252	0.03	0.025	0.00117376	EXCITATORY NEURONS	Gm3636
1.04017e-08	-0.239693	0.182	0.192	0.00121415	EXCITATORY NEURONS	Kpnb1
1.04348e-08	-0.339504	0.032	0.037	0.00121801	EXCITATORY NEURONS	4931440J10Rik
1.04977e-08	-0.208036	0.18	0.189	0.00122535	EXCITATORY NEURONS	Traf3
1.05186e-08	0.183109	0.053	0.047	0.00122779	EXCITATORY NEURONS	Adgra3
1.05546e-08	-0.287681	0.032	0.037	0.00123199	EXCITATORY NEURONS	Lrig1
1.06549e-08	-0.120662	0.3	0.31	0.0012437	EXCITATORY NEURONS	Nalcn
1.07603e-08	0.115076	0.122	0.112	0.001256	EXCITATORY NEURONS	Pfkfb4
1.08743e-08	-0.296498	0.021	0.026	0.00126931	EXCITATORY NEURONS	Lrrc10b
1.09636e-08	-0.295764	0.034	0.04	0.00127974	EXCITATORY NEURONS	Grk2
1.10601e-08	-0.179653	0.128	0.137	0.00129101	EXCITATORY NEURONS	Shc3
1.10889e-08	0.164503	0.03	0.025	0.00129437	EXCITATORY NEURONS	3010003L21Rik
1.11977e-08	-0.150611	0.297	0.306	0.00130706	EXCITATORY NEURONS	Pnkd
1.14041e-08	-0.500716	0.012	0.015	0.00133115	EXCITATORY NEURONS	F2rl2
1.14677e-08	-0.38593	0.025	0.029	0.00133858	EXCITATORY NEURONS	Gm47460
1.16049e-08	-0.33972	0.032	0.037	0.00135459	EXCITATORY NEURONS	Cmya5
1.16312e-08	-0.214244	0.054	0.061	0.00135767	EXCITATORY NEURONS	Tmem126b
1.16528e-08	-0.177715	0.238	0.247	0.00136019	EXCITATORY NEURONS	Kif21b
1.1793e-08	-0.381217	0.02	0.024	0.00137655	EXCITATORY NEURONS	Gm35501
1.18415e-08	-0.120836	0.394	0.4	0.00138222	EXCITATORY NEURONS	Prkar1b
1.19873e-08	0.252939	0.018	0.014	0.00139923	EXCITATORY NEURONS	6820408C15Rik
1.20233e-08	0.10618	0.065	0.058	0.00140344	EXCITATORY NEURONS	Tex9
1.22683e-08	-0.359863	0.036	0.042	0.00143203	EXCITATORY NEURONS	St3gal6
1.25284e-08	-0.237285	0.144	0.153	0.00146239	EXCITATORY NEURONS	Neurl1a
1.26081e-08	-0.421161	0.009	0.012	0.0014717	EXCITATORY NEURONS	Pmp22
1.26251e-08	0.356814	0.091	0.083	0.00147368	EXCITATORY NEURONS	Gm20721
1.30322e-08	-0.188086	0.301	0.308	0.0015212	EXCITATORY NEURONS	Slc25a23
1.32032e-08	0.329215	0.023	0.019	0.00154116	EXCITATORY NEURONS	Pik3r6
1.32721e-08	0.252156	0.037	0.032	0.0015492	EXCITATORY NEURONS	Aloxe3
1.34503e-08	-0.271736	0.019	0.023	0.00157	EXCITATORY NEURONS	Pth1r
1.3464e-08	0.33394	0.021	0.017	0.0015716	EXCITATORY NEURONS	Mfsd7b
1.36367e-08	0.402691	0.022	0.018	0.00159176	EXCITATORY NEURONS	Antxr2
1.37651e-08	-0.378714	0.112	0.12	0.00160674	EXCITATORY NEURONS	Vim
1.37696e-08	-0.20193	0.097	0.105	0.00160727	EXCITATORY NEURONS	Zfat
1.38799e-08	-0.238582	0.126	0.135	0.00162015	EXCITATORY NEURONS	Mapkbp1
1.40883e-08	-0.586071	0.014	0.017	0.00164447	EXCITATORY NEURONS	Cracr2a
1.41857e-08	0.333681	0.061	0.054	0.00165584	EXCITATORY NEURONS	Gm32647
1.42912e-08	-0.215381	0.052	0.059	0.00166815	EXCITATORY NEURONS	Mfsd14a
1.45491e-08	-0.283792	0.04	0.046	0.00169826	EXCITATORY NEURONS	Gm10684
1.47693e-08	-0.186128	0.183	0.192	0.00172396	EXCITATORY NEURONS	Sgsm1
1.54032e-08	0.282592	0.018	0.014	0.00179796	EXCITATORY NEURONS	Kcns3
1.55528e-08	-0.147915	0.107	0.116	0.00181542	EXCITATORY NEURONS	Lrrc45
1.57674e-08	-0.327445	0.038	0.043	0.00184047	EXCITATORY NEURONS	Clgn
1.58184e-08	-0.897712	0.008	0.01	0.00184642	EXCITATORY NEURONS	Prrt2
1.58349e-08	0.275157	0.03	0.025	0.00184834	EXCITATORY NEURONS	Zeb2os
1.62592e-08	-0.114261	0.083	0.091	0.00189788	EXCITATORY NEURONS	Bcs1l
1.65776e-08	0.510203	0.01	0.007	0.00193504	EXCITATORY NEURONS	Cd274
1.70198e-08	0.321839	0.023	0.018	0.00198666	EXCITATORY NEURONS	Pawr
1.7102e-08	-0.240088	0.085	0.092	0.00199624	EXCITATORY NEURONS	B4galnt4
1.75155e-08	0.107487	0.07	0.062	0.00204452	EXCITATORY NEURONS	Homer3
1.75597e-08	-0.247925	0.084	0.092	0.00204967	EXCITATORY NEURONS	Gm45844
1.78555e-08	0.207091	0.028	0.023	0.0020842	EXCITATORY NEURONS	Zfp472
1.79666e-08	0.158971	0.1	0.091	0.00209717	EXCITATORY NEURONS	Drc3
1.81158e-08	0.299293	0.03	0.025	0.00211458	EXCITATORY NEURONS	Klhl17
1.8367e-08	-0.161129	0.176	0.186	0.00214391	EXCITATORY NEURONS	Anapc4
1.83732e-08	0.343587	0.013	0.01	0.00214463	EXCITATORY NEURONS	Gm4673
1.84801e-08	-0.168477	0.271	0.28	0.00215711	EXCITATORY NEURONS	Sez6l2
1.85162e-08	0.324261	0.01	0.008	0.00216133	EXCITATORY NEURONS	Slc18a1
1.85666e-08	-0.314334	0.052	0.058	0.00216721	EXCITATORY NEURONS	Lpcat4
1.87594e-08	0.226623	0.05	0.044	0.00218971	EXCITATORY NEURONS	Rltpr
1.888e-08	-0.191946	0.103	0.111	0.00220379	EXCITATORY NEURONS	Hpcal4
1.91835e-08	-0.145067	0.132	0.142	0.00223921	EXCITATORY NEURONS	Ufsp2
1.92542e-08	-0.108547	0.268	0.278	0.00224746	EXCITATORY NEURONS	Pgbd5
1.94827e-08	0.299385	0.026	0.022	0.00227414	EXCITATORY NEURONS	Tmem132c
1.96289e-08	0.205897	0.031	0.026	0.0022912	EXCITATORY NEURONS	Npsr1
2.01698e-08	0.153682	0.053	0.046	0.00235434	EXCITATORY NEURONS	Fhad1
2.04172e-08	-0.215069	0.166	0.174	0.00238322	EXCITATORY NEURONS	Jakmip3
2.04198e-08	-0.166699	0.11	0.119	0.00238353	EXCITATORY NEURONS	Rad50
2.04299e-08	-0.243691	0.054	0.061	0.0023847	EXCITATORY NEURONS	Lypd1
2.05499e-08	-0.142333	0.31	0.317	0.0023987	EXCITATORY NEURONS	Zmym2
2.06402e-08	0.151409	0.071	0.064	0.00240925	EXCITATORY NEURONS	Rnasel
2.0655e-08	-0.122044	0.362	0.369	0.00241098	EXCITATORY NEURONS	Hspa4
2.07658e-08	0.113705	0.089	0.081	0.0024239	EXCITATORY NEURONS	Rpl13-ps3
2.07867e-08	-0.438686	0.008	0.011	0.00242634	EXCITATORY NEURONS	Catsperz
2.0874e-08	-0.135448	0.055	0.062	0.00243654	EXCITATORY NEURONS	Asphd1
2.09921e-08	0.268115	0.015	0.012	0.00245033	EXCITATORY NEURONS	Gm13589
2.11792e-08	0.273293	0.012	0.009	0.00247216	EXCITATORY NEURONS	Gm26743
2.12407e-08	-0.412534	0.015	0.018	0.00247935	EXCITATORY NEURONS	Mfsd2a
2.13163e-08	0.244639	0.011	0.009	0.00248817	EXCITATORY NEURONS	C7
2.14842e-08	0.309546	0.026	0.022	0.00250776	EXCITATORY NEURONS	Pcdhb17
2.15077e-08	-0.131465	0.091	0.099	0.0025105	EXCITATORY NEURONS	Tmem91
2.16613e-08	-0.448989	0.013	0.016	0.00252843	EXCITATORY NEURONS	Nfkbid
2.18444e-08	-0.192771	0.014	0.018	0.00254981	EXCITATORY NEURONS	Gm12239
2.2224e-08	-0.290537	0.021	0.025	0.00259412	EXCITATORY NEURONS	Gm30551
2.24872e-08	-0.273136	0.101	0.109	0.00262484	EXCITATORY NEURONS	Syngap1
2.31395e-08	-0.167163	0.152	0.161	0.00270099	EXCITATORY NEURONS	Col4a1
2.32257e-08	-0.246017	0.054	0.06	0.00271104	EXCITATORY NEURONS	Efcab5
2.32676e-08	-0.197638	0.2	0.208	0.00271593	EXCITATORY NEURONS	Usp45
2.33647e-08	0.222107	0.361	0.351	0.00272727	EXCITATORY NEURONS	Kcnip3
2.3574e-08	-0.227932	0.01	0.013	0.0027517	EXCITATORY NEURONS	Pnma1
2.37088e-08	-0.424995	0.022	0.027	0.00276743	EXCITATORY NEURONS	Grrp1
2.47659e-08	-0.170967	0.075	0.083	0.00289082	EXCITATORY NEURONS	Atrip
2.48714e-08	-0.176176	0.196	0.205	0.00290314	EXCITATORY NEURONS	Cul4a
2.55304e-08	-0.305636	0.049	0.055	0.00298007	EXCITATORY NEURONS	Zswim3
2.55369e-08	0.328314	0.024	0.02	0.00298082	EXCITATORY NEURONS	Gm14419
2.57072e-08	-0.359507	0.012	0.015	0.0030007	EXCITATORY NEURONS	Myh14
2.5917e-08	-0.381611	0.023	0.028	0.00302519	EXCITATORY NEURONS	Thpo
2.59225e-08	-0.261562	0.066	0.073	0.00302583	EXCITATORY NEURONS	Kcnj4
2.59462e-08	-0.299743	0.039	0.045	0.0030286	EXCITATORY NEURONS	Chst15
2.69635e-08	-0.216425	0.168	0.177	0.00314734	EXCITATORY NEURONS	Rnf121
2.73649e-08	0.116331	0.354	0.341	0.0031942	EXCITATORY NEURONS	Rfx3
2.82173e-08	-0.156746	0.276	0.284	0.00329369	EXCITATORY NEURONS	Efr3b
2.82592e-08	0.129599	0.083	0.076	0.00329858	EXCITATORY NEURONS	Pex11b
2.84052e-08	0.342635	0.057	0.05	0.00331563	EXCITATORY NEURONS	Gm47164
2.99486e-08	0.250926	0.018	0.014	0.00349578	EXCITATORY NEURONS	Gm3468
3.01374e-08	-0.158446	0.234	0.245	0.00351782	EXCITATORY NEURONS	Gm48747
3.02883e-08	-0.17456	0.087	0.094	0.00353543	EXCITATORY NEURONS	Cep250
3.04754e-08	-0.152524	0.202	0.211	0.00355727	EXCITATORY NEURONS	Fam120b
3.07508e-08	-0.25656	0.146	0.153	0.00358941	EXCITATORY NEURONS	Ccsap
3.1277e-08	-0.166856	0.273	0.282	0.00365084	EXCITATORY NEURONS	Lmo7
3.17209e-08	-0.125761	0.365	0.37	0.00370265	EXCITATORY NEURONS	Vcp
3.19844e-08	-0.273638	0.064	0.071	0.00373341	EXCITATORY NEURONS	Ripor1
3.21856e-08	-0.17752	0.156	0.165	0.00375689	EXCITATORY NEURONS	Cep19
3.26294e-08	-0.361531	0.043	0.049	0.0038087	EXCITATORY NEURONS	Lemd1
3.30243e-08	-0.183424	0.297	0.302	0.00385479	EXCITATORY NEURONS	Gmcl1
3.38492e-08	0.252177	0.033	0.028	0.00395108	EXCITATORY NEURONS	Cirh1a
3.39061e-08	-0.29955	0.025	0.03	0.00395773	EXCITATORY NEURONS	Adra1b
3.49392e-08	-0.25527	0.063	0.07	0.00407831	EXCITATORY NEURONS	Tpcn1
3.52357e-08	0.178337	0.085	0.077	0.00411292	EXCITATORY NEURONS	Gadd45b
3.52779e-08	0.253362	0.03	0.025	0.00411785	EXCITATORY NEURONS	Lrrc16a
3.58825e-08	0.118248	0.092	0.084	0.00418842	EXCITATORY NEURONS	1810043H04Rik
3.6069e-08	-0.273567	0.053	0.059	0.00421019	EXCITATORY NEURONS	Rsph10b
3.6237e-08	-0.172489	0.17	0.178	0.0042298	EXCITATORY NEURONS	Itpk1
3.66823e-08	-0.29658	0.038	0.044	0.00428178	EXCITATORY NEURONS	Rasip1
3.67726e-08	-0.264145	0.063	0.07	0.00429231	EXCITATORY NEURONS	Tom1
3.70762e-08	-0.438559	0.01	0.013	0.00432775	EXCITATORY NEURONS	AC162302.2
3.71192e-08	-0.126624	0.06	0.066	0.00433277	EXCITATORY NEURONS	Tmsb15b2
3.76688e-08	0.146847	0.118	0.11	0.00439693	EXCITATORY NEURONS	Ecpas
3.78598e-08	-0.470675	0.014	0.018	0.00441922	EXCITATORY NEURONS	Gm29994
3.83372e-08	-0.180691	0.147	0.156	0.00447495	EXCITATORY NEURONS	Zfp827
3.90207e-08	-0.414532	0.027	0.031	0.00455474	EXCITATORY NEURONS	Vwa1
3.90762e-08	0.327229	0.01	0.008	0.0045612	EXCITATORY NEURONS	C230035I16Rik
3.93679e-08	-0.122624	0.355	0.361	0.00459526	EXCITATORY NEURONS	Syt4
3.95459e-08	-0.159634	0.278	0.287	0.00461604	EXCITATORY NEURONS	Arfgef3
3.96709e-08	-0.661255	0.007	0.01	0.00463063	EXCITATORY NEURONS	Atp1a4
4.06038e-08	-0.376187	0.013	0.016	0.00473952	EXCITATORY NEURONS	A230057D06Rik-3
4.16819e-08	-0.259266	0.085	0.093	0.00486536	EXCITATORY NEURONS	Synj2
4.17997e-08	-0.102612	0.477	0.48	0.00487911	EXCITATORY NEURONS	Rbm5
4.19678e-08	-0.168509	0.066	0.073	0.00489874	EXCITATORY NEURONS	Mvk
4.20983e-08	0.272134	0.018	0.015	0.00491397	EXCITATORY NEURONS	Zfp119b
4.22472e-08	-0.141164	0.27	0.279	0.00493134	EXCITATORY NEURONS	Osbp2
4.23657e-08	-0.253857	0.046	0.052	0.00494518	EXCITATORY NEURONS	Donson
4.25896e-08	-0.141505	0.15	0.16	0.00497131	EXCITATORY NEURONS	Elmo2
4.34289e-08	0.219058	0.02	0.017	0.00506928	EXCITATORY NEURONS	Fam179b
4.38176e-08	0.266329	0.039	0.034	0.00511465	EXCITATORY NEURONS	Bzrap1
4.43543e-08	0.224823	0.023	0.019	0.0051773	EXCITATORY NEURONS	Med18
4.4888e-08	0.25604	0.023	0.019	0.0052396	EXCITATORY NEURONS	Ripply2
4.52942e-08	0.12782	0.075	0.068	0.00528701	EXCITATORY NEURONS	Ndst4
4.53116e-08	0.158068	0.113	0.105	0.00528905	EXCITATORY NEURONS	Wdr35
4.545e-08	0.107671	0.094	0.086	0.0053052	EXCITATORY NEURONS	Ate1
4.61057e-08	0.274337	0.021	0.018	0.00538174	EXCITATORY NEURONS	Adamts9
4.62059e-08	-0.419022	0.01	0.013	0.00539343	EXCITATORY NEURONS	Slc38a3
4.74293e-08	0.220797	0.03	0.025	0.00553623	EXCITATORY NEURONS	Tchh
4.76241e-08	-0.366454	0.02	0.024	0.00555898	EXCITATORY NEURONS	Gm4258
4.84206e-08	-0.121572	0.371	0.376	0.00565194	EXCITATORY NEURONS	Wnk2
4.89387e-08	0.157423	0.048	0.042	0.00571241	EXCITATORY NEURONS	Rnf26
4.89607e-08	-0.171821	0.172	0.181	0.00571499	EXCITATORY NEURONS	Kmt5b
4.89868e-08	-0.272324	0.11	0.117	0.00571804	EXCITATORY NEURONS	Bmp1
4.9221e-08	-0.447738	0.016	0.02	0.00574537	EXCITATORY NEURONS	Inppl1
5.02038e-08	0.10199	0.064	0.057	0.00586009	EXCITATORY NEURONS	Napepld
5.02259e-08	-0.239199	0.1	0.108	0.00586267	EXCITATORY NEURONS	Bin3
5.03838e-08	0.101044	0.031	0.026	0.00588109	EXCITATORY NEURONS	Gm48715
5.04934e-08	0.24587	0.028	0.024	0.00589389	EXCITATORY NEURONS	BC023829
5.05902e-08	0.214136	0.023	0.019	0.00590519	EXCITATORY NEURONS	S1pr5
5.11324e-08	-0.269742	0.057	0.063	0.00596849	EXCITATORY NEURONS	Carmil3
5.16702e-08	0.222831	0.036	0.031	0.00603125	EXCITATORY NEURONS	Banf2
5.19712e-08	-0.572758	0.01	0.013	0.00606639	EXCITATORY NEURONS	Alox5ap
5.31562e-08	-0.243699	0.01	0.013	0.00620471	EXCITATORY NEURONS	Gm26532
5.44434e-08	-0.362392	0.013	0.016	0.00635496	EXCITATORY NEURONS	Gpat3
5.47191e-08	-0.230506	0.1	0.107	0.00638714	EXCITATORY NEURONS	Nsun7
5.48237e-08	0.411719	0.016	0.013	0.00639935	EXCITATORY NEURONS	HUMAN-STARD4-AS1
5.50289e-08	-0.33696	0.013	0.016	0.0064233	EXCITATORY NEURONS	Chdh
5.57455e-08	0.108257	0.118	0.11	0.00650695	EXCITATORY NEURONS	Tmem261
5.64109e-08	-0.392177	0.011	0.014	0.00658462	EXCITATORY NEURONS	Gm4316
5.70017e-08	-0.299744	0.036	0.042	0.00665358	EXCITATORY NEURONS	Tmigd1
5.70965e-08	-0.280634	0.036	0.042	0.00666464	EXCITATORY NEURONS	Herc6
5.75063e-08	-0.211153	0.055	0.061	0.00671248	EXCITATORY NEURONS	Pls1
5.92279e-08	-0.401627	0.008	0.011	0.00691343	EXCITATORY NEURONS	Gstt2
5.94969e-08	-0.184554	0.055	0.062	0.00694484	EXCITATORY NEURONS	Tm7sf2
6.1064e-08	-0.137031	0.415	0.418	0.00712775	EXCITATORY NEURONS	Gon4l
6.18152e-08	-0.138931	0.348	0.353	0.00721544	EXCITATORY NEURONS	Atrn
6.3273e-08	-0.365371	0.022	0.026	0.0073856	EXCITATORY NEURONS	Gm11508
6.35388e-08	0.433068	0.01	0.008	0.00741663	EXCITATORY NEURONS	Gm49804
6.39202e-08	-0.218764	0.126	0.134	0.00746115	EXCITATORY NEURONS	Patj
6.44812e-08	-0.223393	0.224	0.232	0.00752664	EXCITATORY NEURONS	Stx1a
6.49313e-08	-0.483901	0.008	0.011	0.00757917	EXCITATORY NEURONS	HUMAN-MT-CO3
6.5143e-08	-0.198661	0.223	0.231	0.00760388	EXCITATORY NEURONS	Lrch3
6.64705e-08	-0.247757	0.021	0.025	0.00775884	EXCITATORY NEURONS	Acy1
6.65305e-08	-0.331731	0.012	0.015	0.00776584	EXCITATORY NEURONS	Slc5a5
6.77745e-08	-0.137966	0.135	0.143	0.00791105	EXCITATORY NEURONS	Ajap1
6.87634e-08	-0.379652	0.017	0.02	0.00802647	EXCITATORY NEURONS	Pde6h
6.99395e-08	-0.211747	0.146	0.154	0.00816376	EXCITATORY NEURONS	Snx30
7.07775e-08	-0.10454	0.153	0.162	0.00826158	EXCITATORY NEURONS	Twf2
7.15276e-08	-0.15318	0.102	0.111	0.00834913	EXCITATORY NEURONS	Dhx29
7.17579e-08	-0.230736	0.059	0.066	0.00837601	EXCITATORY NEURONS	Ddn
7.32926e-08	-0.156461	0.253	0.261	0.00855516	EXCITATORY NEURONS	Zfp532
7.55448e-08	-0.307562	0.025	0.029	0.00881804	EXCITATORY NEURONS	Coch
7.66196e-08	0.278441	0.057	0.051	0.0089435	EXCITATORY NEURONS	Srxn1
7.70982e-08	-0.181523	0.136	0.145	0.00899936	EXCITATORY NEURONS	Arhgef1
7.76156e-08	-0.335096	0.031	0.036	0.00905976	EXCITATORY NEURONS	Zfp951
7.87723e-08	-0.265006	0.038	0.044	0.00919478	EXCITATORY NEURONS	Hrh2
7.89565e-08	-0.238895	0.074	0.081	0.00921628	EXCITATORY NEURONS	Gm26668
7.9063e-08	-0.203254	0.11	0.118	0.00922871	EXCITATORY NEURONS	Dlg3
7.95221e-08	-0.139515	0.062	0.069	0.0092823	EXCITATORY NEURONS	Angptl6
7.9584e-08	-0.228639	0.126	0.134	0.00928952	EXCITATORY NEURONS	Acvr1b
8.0563e-08	-0.779497	0.014	0.017	0.0094038	EXCITATORY NEURONS	Csf1r
8.25967e-08	-0.325071	0.021	0.026	0.00964118	EXCITATORY NEURONS	Gm3848
8.36265e-08	-0.276586	0.039	0.044	0.00976138	EXCITATORY NEURONS	Nt5e
8.36823e-08	0.181813	0.042	0.037	0.00976789	EXCITATORY NEURONS	Fam53b
8.43147e-08	-0.245318	0.051	0.057	0.00984172	EXCITATORY NEURONS	Dram1
8.49835e-08	0.108547	0.117	0.109	0.00991979	EXCITATORY NEURONS	2010107G23Rik
8.60906e-08	-0.220112	0.138	0.145	0.010049	EXCITATORY NEURONS	Spaca6
8.70939e-08	-0.198805	0.1	0.108	0.0101661	EXCITATORY NEURONS	Zcchc6
8.741e-08	0.19681	0.014	0.011	0.010203	EXCITATORY NEURONS	Kcne1l
8.76758e-08	-0.139932	0.11	0.118	0.010234	EXCITATORY NEURONS	2610001J05Rik
9.23256e-08	-0.795693	0.008	0.01	0.0107768	EXCITATORY NEURONS	Laptm5
9.26261e-08	0.223777	0.015	0.012	0.0108119	EXCITATORY NEURONS	Cfap70
9.39125e-08	-0.66942	0.007	0.01	0.010962	EXCITATORY NEURONS	Ccdc146
9.44515e-08	-0.174867	0.092	0.1	0.0110249	EXCITATORY NEURONS	Tbc1d8
9.50243e-08	0.108431	0.097	0.089	0.0110918	EXCITATORY NEURONS	Nudt11
9.58864e-08	-0.155965	0.066	0.073	0.0111924	EXCITATORY NEURONS	Rita1
9.66497e-08	-0.40304	0.02	0.024	0.0112815	EXCITATORY NEURONS	Slc39a2
9.73464e-08	0.493405	0.035	0.03	0.0113629	EXCITATORY NEURONS	Myo3b
9.77033e-08	-0.170112	0.204	0.213	0.0114045	EXCITATORY NEURONS	Wwp1
9.77335e-08	-0.176053	0.126	0.134	0.011408	EXCITATORY NEURONS	Pnkp
1.00304e-07	0.144969	0.04	0.035	0.0117081	EXCITATORY NEURONS	Gm38112
1.00448e-07	-0.416363	0.009	0.012	0.0117249	EXCITATORY NEURONS	Gtsf1
1.01126e-07	0.265779	0.014	0.011	0.011804	EXCITATORY NEURONS	Sapcd1
1.02141e-07	-0.535724	0.008	0.01	0.0119225	EXCITATORY NEURONS	Cdhr3
1.04284e-07	0.239805	0.031	0.026	0.0121726	EXCITATORY NEURONS	Hexim2
1.04474e-07	-0.896298	0.012	0.015	0.0121948	EXCITATORY NEURONS	Ctss
1.07501e-07	-0.368582	0.02	0.024	0.0125482	EXCITATORY NEURONS	Gpr153
1.07673e-07	-0.256399	0.09	0.097	0.0125682	EXCITATORY NEURONS	Pik3c2b
1.07691e-07	-0.163455	0.17	0.18	0.0125704	EXCITATORY NEURONS	Cyb5b
1.0909e-07	-0.143251	0.286	0.294	0.0127336	EXCITATORY NEURONS	Pak2
1.09403e-07	0.101897	0.075	0.068	0.0127702	EXCITATORY NEURONS	Zfp61
1.10216e-07	0.161324	0.064	0.058	0.012865	EXCITATORY NEURONS	Dipk1a
1.12497e-07	0.168727	0.031	0.026	0.0131313	EXCITATORY NEURONS	Kcnh8
1.15327e-07	-0.1747	0.316	0.319	0.0134617	EXCITATORY NEURONS	Gm26699
1.15501e-07	-0.51478	0.009	0.011	0.013482	EXCITATORY NEURONS	Stat6
1.16024e-07	0.455919	0.016	0.013	0.0135431	EXCITATORY NEURONS	Gm18194
1.16119e-07	-0.413952	0.01	0.013	0.0135541	EXCITATORY NEURONS	Gm44632
1.16722e-07	-0.215052	0.094	0.101	0.0136245	EXCITATORY NEURONS	Emb
1.17323e-07	0.122971	0.061	0.055	0.0136946	EXCITATORY NEURONS	Utp23
1.19078e-07	-0.467956	0.014	0.017	0.0138995	EXCITATORY NEURONS	Tnnc1
1.19528e-07	-0.202321	0.089	0.096	0.0139521	EXCITATORY NEURONS	Pde9a
1.19562e-07	0.36684	0.014	0.011	0.013956	EXCITATORY NEURONS	Gm27217
1.19713e-07	-0.253755	0.066	0.073	0.0139736	EXCITATORY NEURONS	Kcnrg
1.21523e-07	-0.677066	0.008	0.01	0.0141849	EXCITATORY NEURONS	Gm12576
1.21989e-07	-0.295699	0.049	0.055	0.0142393	EXCITATORY NEURONS	Cdc25b
1.22461e-07	-0.166561	0.094	0.101	0.0142944	EXCITATORY NEURONS	Asns
1.24165e-07	-0.481655	0.02	0.024	0.0144933	EXCITATORY NEURONS	Myl4
1.25304e-07	0.353729	0.029	0.025	0.0146262	EXCITATORY NEURONS	Pcdhac2
1.26454e-07	-0.34539	0.018	0.021	0.0147604	EXCITATORY NEURONS	Itpripl1
1.26579e-07	-0.121136	0.079	0.086	0.014775	EXCITATORY NEURONS	Rgs11
1.27834e-07	-0.351447	0.032	0.037	0.0149216	EXCITATORY NEURONS	Hrh3
1.28136e-07	0.126559	0.065	0.058	0.0149569	EXCITATORY NEURONS	Mcat
1.29501e-07	-0.1406	0.092	0.1	0.0151162	EXCITATORY NEURONS	Iah1
1.30768e-07	-0.329666	0.024	0.028	0.0152641	EXCITATORY NEURONS	Them6
1.31871e-07	0.115726	0.069	0.063	0.0153928	EXCITATORY NEURONS	Cmc4
1.33816e-07	-0.452269	0.181	0.189	0.0156198	EXCITATORY NEURONS	Fabp7
1.34071e-07	-0.189575	0.139	0.147	0.0156495	EXCITATORY NEURONS	Mboat7
1.35861e-07	0.113106	0.163	0.154	0.0158585	EXCITATORY NEURONS	Scube1
1.37099e-07	-0.229692	0.174	0.181	0.016003	EXCITATORY NEURONS	Hunk
1.37231e-07	-0.115125	0.319	0.327	0.0160184	EXCITATORY NEURONS	Usp32
1.37614e-07	-0.101567	0.344	0.352	0.0160631	EXCITATORY NEURONS	Adam22
1.39219e-07	-0.366385	0.018	0.022	0.0162505	EXCITATORY NEURONS	Engase
1.40123e-07	-0.30372	0.02	0.024	0.016356	EXCITATORY NEURONS	Rtl6
1.40195e-07	0.117678	0.025	0.021	0.0163643	EXCITATORY NEURONS	Gm37245
1.41052e-07	-0.162692	0.135	0.144	0.0164645	EXCITATORY NEURONS	Ubald1
1.42943e-07	0.138048	0.064	0.057	0.0166852	EXCITATORY NEURONS	Kctd8
1.44188e-07	-0.179486	0.114	0.123	0.0168305	EXCITATORY NEURONS	Mest
1.52125e-07	-0.199582	0.01	0.012	0.017757	EXCITATORY NEURONS	Pip5kl1
1.53939e-07	-0.455112	0.01	0.012	0.0179687	EXCITATORY NEURONS	Gm21949
1.60396e-07	-0.238142	0.047	0.053	0.0187224	EXCITATORY NEURONS	Lrrc75a
1.6063e-07	-0.267538	0.019	0.023	0.0187496	EXCITATORY NEURONS	Gm44090
1.62815e-07	-0.38227	0.008	0.01	0.0190048	EXCITATORY NEURONS	Gm38194
1.6411e-07	-0.140905	0.284	0.291	0.0191559	EXCITATORY NEURONS	Ogdh
1.64353e-07	-0.537679	0.008	0.011	0.0191842	EXCITATORY NEURONS	Ahnak
1.65189e-07	-0.20411	0.119	0.127	0.0192819	EXCITATORY NEURONS	Gmpr
1.6527e-07	-0.197228	0.089	0.096	0.0192913	EXCITATORY NEURONS	Bckdk
1.65291e-07	-0.289626	0.025	0.029	0.0192938	EXCITATORY NEURONS	Gm16279
1.65428e-07	0.104219	0.066	0.059	0.0193097	EXCITATORY NEURONS	Fahd2a
1.65524e-07	-0.258866	0.048	0.054	0.019321	EXCITATORY NEURONS	Skap2
1.65961e-07	-0.424933	0.027	0.031	0.0193719	EXCITATORY NEURONS	Id3
1.66277e-07	0.104236	0.162	0.152	0.0194088	EXCITATORY NEURONS	Adarb2
1.67807e-07	-0.404075	0.018	0.022	0.0195875	EXCITATORY NEURONS	Sstr3
1.69135e-07	0.167992	0.122	0.114	0.0197425	EXCITATORY NEURONS	Atp11a
1.69779e-07	-0.133089	0.281	0.29	0.0198176	EXCITATORY NEURONS	Mapkap1
1.70305e-07	-0.371791	0.021	0.025	0.019879	EXCITATORY NEURONS	Abcb1b
1.7296e-07	-0.328761	0.015	0.018	0.0201889	EXCITATORY NEURONS	Gm16432
1.74186e-07	0.116327	0.116	0.108	0.020332	EXCITATORY NEURONS	Lpin2
1.7576e-07	-0.554086	0.011	0.014	0.0205158	EXCITATORY NEURONS	4930486F22Rik
1.76067e-07	-0.143593	0.168	0.176	0.0205516	EXCITATORY NEURONS	Col4a2
1.77084e-07	-0.299271	0.044	0.05	0.0206703	EXCITATORY NEURONS	Ccdc134
1.80112e-07	0.220244	0.013	0.011	0.0210237	EXCITATORY NEURONS	Gm44129
1.84608e-07	-0.204453	0.162	0.17	0.0215486	EXCITATORY NEURONS	Aatk
1.8574e-07	-0.244268	0.083	0.09	0.0216807	EXCITATORY NEURONS	Ppp6r1
1.85797e-07	-0.209808	0.03	0.035	0.0216873	EXCITATORY NEURONS	Aldh1b1
1.87065e-07	0.122805	0.042	0.037	0.0218354	EXCITATORY NEURONS	Zscan12
1.88521e-07	-0.418839	0.01	0.013	0.0220053	EXCITATORY NEURONS	Kcp
1.88579e-07	-0.207493	0.03	0.035	0.0220121	EXCITATORY NEURONS	Ssh3
1.89212e-07	-0.357821	0.016	0.019	0.0220859	EXCITATORY NEURONS	4930422M22Rik
1.89473e-07	-0.35853	0.036	0.041	0.0221164	EXCITATORY NEURONS	Mei1
1.89611e-07	0.156818	0.056	0.05	0.0221326	EXCITATORY NEURONS	Rnaseh1
1.90011e-07	-0.131676	0.273	0.281	0.0221792	EXCITATORY NEURONS	Dtd1
1.90153e-07	-0.278728	0.05	0.055	0.0221958	EXCITATORY NEURONS	Dusp6
1.90434e-07	-0.175281	0.154	0.161	0.0222285	EXCITATORY NEURONS	Gm26836
1.93669e-07	-0.197516	0.068	0.075	0.0226062	EXCITATORY NEURONS	Pcsk2os2
1.94794e-07	-0.135399	0.143	0.152	0.0227375	EXCITATORY NEURONS	Pum3
1.94899e-07	0.102403	0.024	0.02	0.0227498	EXCITATORY NEURONS	Lama3
1.95833e-07	-0.307531	0.015	0.019	0.0228587	EXCITATORY NEURONS	Ly6g6e
1.98387e-07	0.496543	0.018	0.015	0.0231569	EXCITATORY NEURONS	Hspa1a
2.00877e-07	0.104903	0.129	0.121	0.0234476	EXCITATORY NEURONS	Smim8
2.01202e-07	0.143592	0.07	0.064	0.0234855	EXCITATORY NEURONS	Ric8
2.01574e-07	-0.338543	0.024	0.028	0.0235289	EXCITATORY NEURONS	Ttn
2.01625e-07	0.142993	0.06	0.054	0.0235349	EXCITATORY NEURONS	Iffo2
2.01905e-07	-0.179166	0.282	0.288	0.0235675	EXCITATORY NEURONS	Plppr1
2.02844e-07	0.169051	0.018	0.014	0.0236771	EXCITATORY NEURONS	Maff
2.03033e-07	0.104728	0.329	0.317	0.0236992	EXCITATORY NEURONS	Wipf3
2.03817e-07	0.155695	0.076	0.069	0.0237908	EXCITATORY NEURONS	Tent2
2.05295e-07	-0.158877	0.118	0.127	0.0239632	EXCITATORY NEURONS	Taf13
2.05524e-07	-0.152969	0.34	0.345	0.02399	EXCITATORY NEURONS	Ddx50
2.06849e-07	0.141863	0.022	0.018	0.0241447	EXCITATORY NEURONS	Dgat2l6
2.09636e-07	0.139534	0.085	0.078	0.02447	EXCITATORY NEURONS	Thoc2l
2.12669e-07	0.240947	0.02	0.017	0.024824	EXCITATORY NEURONS	Trp73
2.12934e-07	-0.212444	0.092	0.099	0.024855	EXCITATORY NEURONS	Efnb1
2.14196e-07	0.197907	0.011	0.008	0.0250023	EXCITATORY NEURONS	Gm26979
2.1574e-07	-0.42936	0.017	0.021	0.0251825	EXCITATORY NEURONS	Tmem74
2.20473e-07	-0.207811	0.081	0.088	0.025735	EXCITATORY NEURONS	Tars2
2.22308e-07	-0.379325	0.011	0.014	0.0259491	EXCITATORY NEURONS	Gm7609
2.3026e-07	-0.136413	0.392	0.395	0.0268773	EXCITATORY NEURONS	Tmod2
2.305e-07	-0.203579	0.075	0.082	0.0269053	EXCITATORY NEURONS	Zdhhc9
2.34296e-07	-0.222127	0.063	0.07	0.0273484	EXCITATORY NEURONS	Cyb561
2.352e-07	-0.875151	0.011	0.014	0.0274539	EXCITATORY NEURONS	Flt1
2.35327e-07	-0.25449	0.031	0.036	0.0274687	EXCITATORY NEURONS	Gm26953
2.36594e-07	0.452846	0.01	0.007	0.0276167	EXCITATORY NEURONS	Jag1
2.37059e-07	-0.307899	0.094	0.101	0.0276709	EXCITATORY NEURONS	Rgs9
2.37073e-07	-0.177166	0.05	0.056	0.0276726	EXCITATORY NEURONS	Tmem74b
2.41378e-07	-0.171969	0.05	0.056	0.0281751	EXCITATORY NEURONS	Mesd
2.42083e-07	-0.161983	0.088	0.095	0.0282574	EXCITATORY NEURONS	Tufm
2.42348e-07	-0.334828	0.036	0.041	0.0282883	EXCITATORY NEURONS	Emx2os
2.42733e-07	-0.252251	0.065	0.071	0.0283332	EXCITATORY NEURONS	Cnbd2
2.43488e-07	0.228098	0.034	0.03	0.0284214	EXCITATORY NEURONS	Prrg1
2.46224e-07	-0.10099	0.502	0.503	0.0287407	EXCITATORY NEURONS	Herc1
2.46266e-07	-0.309021	0.022	0.026	0.0287456	EXCITATORY NEURONS	A930028N01Rik
2.46613e-07	-0.1928	0.251	0.257	0.0287861	EXCITATORY NEURONS	Zfp398
2.47748e-07	-0.575818	0.008	0.011	0.0289186	EXCITATORY NEURONS	Epas1
2.48038e-07	-0.172108	0.143	0.151	0.0289525	EXCITATORY NEURONS	Armcx3
2.5127e-07	-0.149578	0.336	0.344	0.0293298	EXCITATORY NEURONS	Ncoa7
2.53671e-07	-0.279121	0.168	0.175	0.02961	EXCITATORY NEURONS	Tbc1d1
2.59027e-07	-0.329055	0.029	0.034	0.0302352	EXCITATORY NEURONS	Ckmt2
2.66343e-07	-0.810906	0.008	0.01	0.0310891	EXCITATORY NEURONS	Adgrl4
2.70458e-07	-0.191618	0.156	0.163	0.0315694	EXCITATORY NEURONS	Gcn1l1
2.7146e-07	0.296595	0.014	0.011	0.0316864	EXCITATORY NEURONS	Gm13436
2.74434e-07	-0.217615	0.09	0.098	0.0320336	EXCITATORY NEURONS	Gpt2
2.74695e-07	-0.118354	0.451	0.453	0.032064	EXCITATORY NEURONS	Tcaf1
2.76264e-07	-0.243835	0.104	0.111	0.0322472	EXCITATORY NEURONS	Esrra
2.77021e-07	-0.180515	0.168	0.176	0.0323356	EXCITATORY NEURONS	Nfe2l1
2.81223e-07	-0.342759	0.039	0.045	0.032826	EXCITATORY NEURONS	Filip1
2.81917e-07	-0.198986	0.155	0.163	0.032907	EXCITATORY NEURONS	4930419G24Rik
2.8793e-07	0.160899	0.039	0.034	0.0336089	EXCITATORY NEURONS	Zfp768
2.89255e-07	-0.152148	0.098	0.106	0.0337636	EXCITATORY NEURONS	Bphl
2.91641e-07	-0.445278	0.011	0.014	0.0340421	EXCITATORY NEURONS	Gm38039
2.91901e-07	-0.276863	0.018	0.022	0.0340724	EXCITATORY NEURONS	Ccdc13
2.93517e-07	-0.226294	0.027	0.031	0.0342611	EXCITATORY NEURONS	Timm8a1
2.94341e-07	0.119771	0.081	0.074	0.0343572	EXCITATORY NEURONS	Pkp2
2.96725e-07	-0.330501	0.017	0.02	0.0346355	EXCITATORY NEURONS	D530033B14Rik
2.97274e-07	-0.170798	0.161	0.17	0.0346996	EXCITATORY NEURONS	Mtmr6
2.98383e-07	-0.277946	0.022	0.026	0.0348291	EXCITATORY NEURONS	Slc46a3
2.98762e-07	-0.379012	0.015	0.018	0.0348733	EXCITATORY NEURONS	Gm20149
3.00646e-07	0.169176	0.065	0.059	0.0350933	EXCITATORY NEURONS	Bmper
3.02208e-07	-0.224702	0.066	0.073	0.0352756	EXCITATORY NEURONS	Tifa
3.02414e-07	-0.659366	0.034	0.039	0.0352995	EXCITATORY NEURONS	Sparc
3.02555e-07	-0.14441	0.355	0.36	0.035316	EXCITATORY NEURONS	Akap11
3.03764e-07	0.155403	0.063	0.057	0.0354571	EXCITATORY NEURONS	Tspan4
3.17314e-07	0.230579	0.109	0.102	0.0370388	EXCITATORY NEURONS	Glis3
3.1799e-07	0.256495	0.015	0.012	0.0371177	EXCITATORY NEURONS	Enthd2
3.18807e-07	-0.135195	0.213	0.222	0.037213	EXCITATORY NEURONS	Ubap2
3.23686e-07	-0.185643	0.104	0.112	0.0377826	EXCITATORY NEURONS	Gfra2
3.24467e-07	-0.270526	0.024	0.029	0.0378737	EXCITATORY NEURONS	Ccdc162
3.25109e-07	-0.378561	0.018	0.021	0.0379487	EXCITATORY NEURONS	Chrna4
3.30461e-07	-0.291166	0.08	0.087	0.0385734	EXCITATORY NEURONS	Ccnd3
3.31617e-07	-0.133802	0.223	0.232	0.0387083	EXCITATORY NEURONS	Prkar2b
3.32698e-07	0.140527	0.043	0.038	0.0388345	EXCITATORY NEURONS	Fam71e1
3.40329e-07	-0.143866	0.236	0.244	0.0397253	EXCITATORY NEURONS	Stim2
3.40451e-07	-0.15318	0.219	0.227	0.0397395	EXCITATORY NEURONS	Tecpr1
3.42786e-07	-0.12788	0.238	0.247	0.040012	EXCITATORY NEURONS	Ifrd1
3.46664e-07	-0.183501	0.106	0.114	0.0404647	EXCITATORY NEURONS	Pde7b
3.46841e-07	-0.475108	0.007	0.01	0.0404854	EXCITATORY NEURONS	Sypl2
3.53371e-07	-0.132688	0.404	0.406	0.0412476	EXCITATORY NEURONS	Ndrg3
3.57428e-07	-0.159635	0.249	0.256	0.0417212	EXCITATORY NEURONS	Ndufs1
3.57889e-07	-0.119285	0.121	0.129	0.041775	EXCITATORY NEURONS	Bcor
3.61548e-07	-0.384923	0.025	0.03	0.042202	EXCITATORY NEURONS	Fyb
3.6442e-07	0.161001	0.053	0.047	0.0425373	EXCITATORY NEURONS	Rxfp1
3.68301e-07	-0.113381	0.327	0.338	0.0429903	EXCITATORY NEURONS	Brd9
3.70196e-07	-0.191099	0.116	0.124	0.0432115	EXCITATORY NEURONS	Plekhb2
3.74919e-07	0.141002	0.063	0.057	0.0437628	EXCITATORY NEURONS	Psd2
3.87658e-07	0.163706	0.039	0.034	0.0452498	EXCITATORY NEURONS	Fndc1
3.90056e-07	-0.105001	0.053	0.059	0.0455296	EXCITATORY NEURONS	Ccdc181
3.90469e-07	0.139618	0.063	0.057	0.0455778	EXCITATORY NEURONS	Ebp
3.90755e-07	-0.158376	0.067	0.074	0.0456112	EXCITATORY NEURONS	Cpne9
3.91217e-07	-0.265325	0.042	0.048	0.0456652	EXCITATORY NEURONS	1700026F02Rik
3.96044e-07	-0.188296	0.157	0.165	0.0462287	EXCITATORY NEURONS	Cog4
4.00432e-07	-0.148028	0.227	0.235	0.0467408	EXCITATORY NEURONS	Usp46
4.02168e-07	-0.278842	0.054	0.059	0.0469434	EXCITATORY NEURONS	Stard10
4.02959e-07	0.110088	0.066	0.06	0.0470358	EXCITATORY NEURONS	Sntg2
4.06342e-07	-0.226529	0.092	0.099	0.0474307	EXCITATORY NEURONS	Mroh1
4.06904e-07	-0.124496	0.353	0.359	0.0474963	EXCITATORY NEURONS	Vti1b
4.08511e-07	-0.211447	0.076	0.082	0.0476838	EXCITATORY NEURONS	Gm16552
4.09179e-07	0.130119	0.118	0.111	0.0477618	EXCITATORY NEURONS	Maco1
4.19662e-07	0.263748	0.017	0.014	0.0489855	EXCITATORY NEURONS	Ccbl1
4.19892e-07	-0.188028	0.041	0.046	0.0490123	EXCITATORY NEURONS	Washc1
4.20294e-07	0.386567	0.025	0.021	0.0490593	EXCITATORY NEURONS	Trf
4.23317e-07	-0.401629	0.014	0.017	0.049412	EXCITATORY NEURONS	Hspa12b
1.32248e-144	0.669062	0.324	0.217	1.54367e-139	INHIBITORY NEURONS	Xist
3.6022e-80	1.54054	0.105	0.058	4.2047e-75	INHIBITORY NEURONS	Gm28438
1.17159e-67	0.332453	0.533	0.465	1.36755e-62	INHIBITORY NEURONS	Srsf2
2.26778e-64	-0.464907	0.355	0.421	2.64709e-59	INHIBITORY NEURONS	Gm42418
4.12733e-58	0.699508	0.194	0.14	4.81766e-53	INHIBITORY NEURONS	Gm8730
5.01621e-56	-0.420066	0.397	0.46	5.85522e-51	INHIBITORY NEURONS	Arpp21
2.69655e-53	0.298371	0.474	0.412	3.14757e-48	INHIBITORY NEURONS	Tubb2b
3.77088e-50	0.266417	0.581	0.519	4.4016e-45	INHIBITORY NEURONS	Ybx1
3.61538e-49	-0.380122	0.517	0.548	4.22009e-44	INHIBITORY NEURONS	Dynll1
3.7517e-49	0.347897	0.454	0.395	4.37921e-44	INHIBITORY NEURONS	Pabpc1
1.32909e-48	-0.662735	0.077	0.118	1.55139e-43	INHIBITORY NEURONS	Tuba4a
6.9909e-48	0.331917	0.512	0.464	8.1602e-43	INHIBITORY NEURONS	Rpl27
1.25506e-46	-0.408491	0.221	0.277	1.46499e-41	INHIBITORY NEURONS	Baiap2
1.08837e-44	0.301902	0.42	0.358	1.27041e-39	INHIBITORY NEURONS	Eif3f
2.6756e-44	0.387206	0.289	0.231	3.12312e-39	INHIBITORY NEURONS	Rps12-ps3
3.74655e-44	-0.448978	0.191	0.243	4.3732e-39	INHIBITORY NEURONS	Thy1
4.34128e-44	1.18161	0.054	0.028	5.0674e-39	INHIBITORY NEURONS	AC157548.1
1.05075e-42	-0.548971	0.142	0.19	1.2265e-37	INHIBITORY NEURONS	Penk
1.22275e-42	-0.403862	0.219	0.273	1.42727e-37	INHIBITORY NEURONS	Cx3cl1
2.16347e-41	-0.416591	0.096	0.138	2.52534e-36	INHIBITORY NEURONS	Atp5o.1
6.28003e-41	0.267758	0.534	0.49	7.33042e-36	INHIBITORY NEURONS	Rpl29
2.7422e-40	-0.555723	0.081	0.119	3.20086e-35	INHIBITORY NEURONS	Inf2
6.64878e-40	-0.753171	0.098	0.137	7.76086e-35	INHIBITORY NEURONS	Dlg2-2
7.25017e-40	0.273618	0.429	0.374	8.46284e-35	INHIBITORY NEURONS	Hmgb3
1.34804e-39	0.208682	0.706	0.662	1.57352e-34	INHIBITORY NEURONS	Gnas
7.20815e-39	0.300322	0.545	0.512	8.41378e-34	INHIBITORY NEURONS	Rps17
8.31552e-39	-0.448451	0.206	0.256	9.70638e-34	INHIBITORY NEURONS	Rgs9
1.04584e-38	0.19765	0.466	0.395	1.22077e-33	INHIBITORY NEURONS	Marcksl1
1.36725e-38	0.574212	0.181	0.139	1.59594e-33	INHIBITORY NEURONS	Sh3bp1
3.93884e-38	1.0449	0.093	0.061	4.59765e-33	INHIBITORY NEURONS	Gm10925
5.50663e-38	-0.627209	0.128	0.17	6.42767e-33	INHIBITORY NEURONS	Ppp1r1b
6.77614e-38	0.758555	0.078	0.049	7.90951e-33	INHIBITORY NEURONS	Arrdc4
7.7128e-38	0.267528	0.519	0.476	9.00284e-33	INHIBITORY NEURONS	Rpl13a
9.17227e-38	0.274363	0.563	0.533	1.07064e-32	INHIBITORY NEURONS	Rps26
2.62261e-37	0.356119	0.4	0.344	3.06127e-32	INHIBITORY NEURONS	Podxl2
3.90746e-37	-0.600291	0.313	0.356	4.56103e-32	INHIBITORY NEURONS	Itm2c
7.64605e-37	-0.64851	0.136	0.178	8.92493e-32	INHIBITORY NEURONS	Pcp4l1
9.12331e-37	0.61984	0.119	0.083	1.06493e-31	INHIBITORY NEURONS	HUMAN-MT-RNR2
1.55392e-36	0.272398	0.568	0.539	1.81383e-31	INHIBITORY NEURONS	Rps25
1.62047e-36	-0.484147	0.208	0.255	1.89151e-31	INHIBITORY NEURONS	Adcy5
2.08972e-36	0.489109	0.147	0.108	2.43924e-31	INHIBITORY NEURONS	Fam177a
9.16571e-36	0.283613	0.392	0.339	1.06988e-30	INHIBITORY NEURONS	Rps27rt
1.53939e-35	0.282013	0.558	0.523	1.79687e-30	INHIBITORY NEURONS	Rps28
3.68618e-35	-0.264255	0.184	0.234	4.30273e-30	INHIBITORY NEURONS	Eif2s3y
4.04117e-35	0.29048	0.452	0.403	4.71709e-30	INHIBITORY NEURONS	Rbm3
8.33644e-35	0.369136	0.2	0.155	9.73079e-30	INHIBITORY NEURONS	Zfos1
1.1973e-34	0.241605	0.534	0.493	1.39756e-29	INHIBITORY NEURONS	Srsf3
2.92796e-34	0.286789	0.446	0.388	3.41769e-29	INHIBITORY NEURONS	Sox4
8.36374e-34	-0.539678	0.123	0.162	9.76265e-29	INHIBITORY NEURONS	Ramp1
1.20157e-33	0.234571	0.578	0.553	1.40254e-28	INHIBITORY NEURONS	Rpl21
1.25237e-33	0.150117	0.601	0.535	1.46184e-28	INHIBITORY NEURONS	Atp5o
1.97482e-33	0.195431	0.463	0.403	2.30513e-28	INHIBITORY NEURONS	Dpysl3
3.39555e-33	-0.482209	0.3	0.341	3.96349e-28	INHIBITORY NEURONS	Selenow
2.78105e-32	0.241507	0.476	0.435	3.2462e-27	INHIBITORY NEURONS	Eef1b2
5.31651e-32	0.277713	0.555	0.531	6.20575e-27	INHIBITORY NEURONS	Rps4x
5.62432e-32	0.300806	0.372	0.322	6.56505e-27	INHIBITORY NEURONS	Ndn
7.87282e-32	0.246603	0.532	0.497	9.18963e-27	INHIBITORY NEURONS	Rps10
8.33132e-32	0.317404	0.282	0.236	9.72482e-27	INHIBITORY NEURONS	Polr2m
9.53605e-32	0.283527	0.571	0.552	1.1131e-26	INHIBITORY NEURONS	Rps7
9.67545e-32	0.169921	0.433	0.369	1.12938e-26	INHIBITORY NEURONS	Cd24a
1.20166e-31	-0.152672	0.591	0.633	1.40265e-26	INHIBITORY NEURONS	Phactr1
1.86616e-31	0.249752	0.544	0.51	2.1783e-26	INHIBITORY NEURONS	Rpl10a
2.32615e-31	0.65848	0.114	0.082	2.71522e-26	INHIBITORY NEURONS	Gm10275
3.0381e-31	-0.418326	0.233	0.276	3.54625e-26	INHIBITORY NEURONS	Car11
3.78757e-31	0.22458	0.653	0.617	4.42108e-26	INHIBITORY NEURONS	H3f3b
5.51715e-31	0.247433	0.504	0.465	6.43995e-26	INHIBITORY NEURONS	Btf3
7.24715e-31	0.225851	0.576	0.552	8.45931e-26	INHIBITORY NEURONS	Rps3
8.16881e-31	0.237916	0.436	0.386	9.53512e-26	INHIBITORY NEURONS	Arf5
1.3937e-30	0.565108	0.165	0.127	1.62681e-25	INHIBITORY NEURONS	Gm47283
1.80968e-30	0.166023	0.506	0.447	2.11237e-25	INHIBITORY NEURONS	Sox11
1.83328e-30	-0.511972	0.116	0.152	2.13991e-25	INHIBITORY NEURONS	Selenom
2.6169e-30	-0.486744	0.113	0.15	3.0546e-25	INHIBITORY NEURONS	Nrsn2
2.81999e-30	0.215072	0.492	0.445	3.29167e-25	INHIBITORY NEURONS	Set
2.86212e-30	-0.504431	0.07	0.101	3.34084e-25	INHIBITORY NEURONS	Phyhip
3.91465e-30	0.389563	0.133	0.098	4.56941e-25	INHIBITORY NEURONS	5430416N02Rik
4.65278e-30	0.333666	0.281	0.236	5.431e-25	INHIBITORY NEURONS	Ngfrap1
4.81794e-30	0.203386	0.504	0.455	5.62379e-25	INHIBITORY NEURONS	Erh
4.87614e-30	0.2244	0.541	0.507	5.69172e-25	INHIBITORY NEURONS	Rplp0
6.93663e-30	0.621151	0.129	0.096	8.09685e-25	INHIBITORY NEURONS	Gm28661
9.21066e-30	-0.112867	0.677	0.721	1.07512e-24	INHIBITORY NEURONS	Snhg11
1.18583e-29	-0.390323	0.097	0.131	1.38417e-24	INHIBITORY NEURONS	Lin7b
1.19853e-29	0.257346	0.449	0.406	1.399e-24	INHIBITORY NEURONS	Eid1
2.64397e-29	0.358464	0.279	0.238	3.08621e-24	INHIBITORY NEURONS	Strap
2.98095e-29	0.404293	0.156	0.119	3.47954e-24	INHIBITORY NEURONS	Gm26905
3.20374e-29	0.258926	0.557	0.535	3.7396e-24	INHIBITORY NEURONS	Rpl7
3.69815e-29	-0.447827	0.158	0.196	4.31671e-24	INHIBITORY NEURONS	Pde1b
6.23677e-29	0.232407	0.588	0.564	7.27994e-24	INHIBITORY NEURONS	Rpl26
9.25083e-29	0.242747	0.555	0.529	1.07981e-23	INHIBITORY NEURONS	Rpsa
1.12299e-28	-0.178219	0.686	0.712	1.31082e-23	INHIBITORY NEURONS	Snap25
1.17685e-28	0.19131	0.588	0.549	1.37369e-23	INHIBITORY NEURONS	Serbp1
1.21206e-28	0.46202	0.095	0.066	1.41479e-23	INHIBITORY NEURONS	1810032O08Rik
1.21268e-28	0.235933	0.522	0.488	1.41551e-23	INHIBITORY NEURONS	Rps12
1.3847e-28	0.23396	0.598	0.578	1.6163e-23	INHIBITORY NEURONS	Rpl11
1.43661e-28	0.699026	0.081	0.054	1.67689e-23	INHIBITORY NEURONS	Gm10222
1.47524e-28	0.203685	0.444	0.393	1.72199e-23	INHIBITORY NEURONS	Rtf1
1.47623e-28	-0.324177	0.151	0.191	1.72314e-23	INHIBITORY NEURONS	Tmem91
1.66042e-28	0.641089	0.131	0.098	1.93814e-23	INHIBITORY NEURONS	Gm28437
1.9381e-28	0.34311	0.226	0.185	2.26227e-23	INHIBITORY NEURONS	Sys1
1.98596e-28	0.471182	0.139	0.104	2.31813e-23	INHIBITORY NEURONS	Atp5md
2.22722e-28	-0.456894	0.133	0.17	2.59975e-23	INHIBITORY NEURONS	Nrgn
2.70237e-28	0.216955	0.212	0.168	3.15436e-23	INHIBITORY NEURONS	Gm9843
3.65179e-28	0.232644	0.605	0.586	4.26259e-23	INHIBITORY NEURONS	Rps14
4.93447e-28	-0.522884	0.122	0.158	5.75981e-23	INHIBITORY NEURONS	Tac1
5.75809e-28	0.242201	0.58	0.56	6.72119e-23	INHIBITORY NEURONS	Tpt1
6.19049e-28	0.22484	0.568	0.541	7.22591e-23	INHIBITORY NEURONS	Rps13
6.21808e-28	0.262622	0.56	0.537	7.25811e-23	INHIBITORY NEURONS	Rps3a1
7.19373e-28	0.247235	0.582	0.557	8.39695e-23	INHIBITORY NEURONS	Hnrnpdl
8.10197e-28	0.268368	0.583	0.568	9.45711e-23	INHIBITORY NEURONS	Rpl17
9.09194e-28	-0.365072	0.163	0.202	1.06127e-22	INHIBITORY NEURONS	Faim2
1.06099e-27	0.189852	0.443	0.39	1.23845e-22	INHIBITORY NEURONS	Hnrnpab
1.08691e-27	0.224021	0.577	0.553	1.26871e-22	INHIBITORY NEURONS	Rpl18a
1.60556e-27	-0.311454	0.388	0.424	1.8741e-22	INHIBITORY NEURONS	Chn1
1.66409e-27	0.250535	0.397	0.352	1.94243e-22	INHIBITORY NEURONS	Map1lc3a
1.68067e-27	0.508985	0.092	0.065	1.96178e-22	INHIBITORY NEURONS	Gm45713
1.84282e-27	0.20602	0.425	0.377	2.15105e-22	INHIBITORY NEURONS	Mff
2.25274e-27	0.587578	0.109	0.079	2.62954e-22	INHIBITORY NEURONS	Atp5mpl
2.41988e-27	1.24885	0.021	0.008	2.82463e-22	INHIBITORY NEURONS	Sh3bgr
2.46407e-27	-0.256722	0.425	0.469	2.87621e-22	INHIBITORY NEURONS	Atp2b2
2.71344e-27	-0.351671	0.156	0.195	3.16729e-22	INHIBITORY NEURONS	Ptk2b
3.65169e-27	-0.263943	0.347	0.393	4.26247e-22	INHIBITORY NEURONS	Mbnl2
3.75159e-27	-0.144962	0.791	0.795	4.37909e-22	INHIBITORY NEURONS	Malat1
4.32134e-27	0.213301	0.591	0.573	5.04413e-22	INHIBITORY NEURONS	Rplp1
5.05848e-27	0.120398	0.601	0.549	5.90456e-22	INHIBITORY NEURONS	Basp1
6.0515e-27	-0.383581	0.223	0.262	7.06367e-22	INHIBITORY NEURONS	Got1
6.83561e-27	0.251884	0.548	0.516	7.97894e-22	INHIBITORY NEURONS	Rpl23a
8.41452e-27	0.246536	0.553	0.527	9.82193e-22	INHIBITORY NEURONS	Rpl4
9.81044e-27	0.59022	0.104	0.076	1.14513e-21	INHIBITORY NEURONS	Gm47164
1.25851e-26	0.235484	0.569	0.549	1.46901e-21	INHIBITORY NEURONS	Rps5
1.30049e-26	0.301156	0.255	0.213	1.51802e-21	INHIBITORY NEURONS	Ppp2r2d
1.56723e-26	0.641786	0.082	0.056	1.82937e-21	INHIBITORY NEURONS	Hist1h2ao
1.73914e-26	0.189615	0.484	0.441	2.03003e-21	INHIBITORY NEURONS	Rpl22
1.76553e-26	-0.360906	0.329	0.376	2.06083e-21	INHIBITORY NEURONS	Dgkb
1.82005e-26	0.217868	0.6	0.575	2.12447e-21	INHIBITORY NEURONS	Ptma
1.83704e-26	0.222875	0.556	0.534	2.1443e-21	INHIBITORY NEURONS	Rps2
2.04749e-26	0.198936	0.567	0.539	2.38996e-21	INHIBITORY NEURONS	Rpl24
2.14945e-26	0.231783	0.581	0.556	2.50897e-21	INHIBITORY NEURONS	Rps15
2.4795e-26	0.443883	0.113	0.083	2.89423e-21	INHIBITORY NEURONS	Zfp787
2.72836e-26	0.185663	0.5	0.452	3.18471e-21	INHIBITORY NEURONS	Bzw2
3.26168e-26	0.270472	0.269	0.226	3.80723e-21	INHIBITORY NEURONS	C1qbp
3.83951e-26	-0.318275	0.377	0.417	4.48171e-21	INHIBITORY NEURONS	Gnal
5.60451e-26	-0.366563	0.164	0.202	6.54192e-21	INHIBITORY NEURONS	9530059O14Rik
6.36677e-26	0.220642	0.422	0.374	7.43168e-21	INHIBITORY NEURONS	Fxyd6
6.84057e-26	0.235051	0.549	0.523	7.98472e-21	INHIBITORY NEURONS	Rpl15
7.68446e-26	-0.79425	0.021	0.039	8.96976e-21	INHIBITORY NEURONS	Jsrp1
7.8962e-26	0.239622	0.495	0.46	9.21692e-21	INHIBITORY NEURONS	Rpl12
7.95144e-26	-0.367501	0.163	0.2	9.2814e-21	INHIBITORY NEURONS	Mt1
1.324e-25	0.690362	0.051	0.031	1.54545e-20	INHIBITORY NEURONS	Rps6-ps4
1.32976e-25	0.258555	0.426	0.386	1.55217e-20	INHIBITORY NEURONS	Eif3e
1.37857e-25	0.15135	0.736	0.702	1.60915e-20	INHIBITORY NEURONS	Mapt
1.40763e-25	0.190671	0.516	0.478	1.64308e-20	INHIBITORY NEURONS	Rpl7a
1.41932e-25	-0.325247	0.195	0.234	1.65671e-20	INHIBITORY NEURONS	Matk
1.46679e-25	0.213602	0.427	0.378	1.71212e-20	INHIBITORY NEURONS	Uba52
1.56317e-25	-0.233246	0.379	0.424	1.82462e-20	INHIBITORY NEURONS	Prkcb
2.93845e-25	4.57446	0.053	0.033	3.42993e-20	INHIBITORY NEURONS	Ttr
3.26617e-25	-0.184619	0.767	0.77	3.81247e-20	INHIBITORY NEURONS	Meg3
4.87884e-25	0.194723	0.531	0.494	5.69487e-20	INHIBITORY NEURONS	Rpl39
5.28244e-25	0.197228	0.634	0.611	6.16598e-20	INHIBITORY NEURONS	Rpl6
5.63704e-25	0.239932	0.344	0.299	6.5799e-20	INHIBITORY NEURONS	Ythdc1
6.32057e-25	0.207016	0.398	0.354	7.37774e-20	INHIBITORY NEURONS	Mapre1
7.58335e-25	0.210811	0.564	0.534	8.85175e-20	INHIBITORY NEURONS	Rps15a
8.13574e-25	-0.28275	0.586	0.609	9.49652e-20	INHIBITORY NEURONS	Atp2b1
9.27979e-25	0.229331	0.274	0.231	1.08319e-19	INHIBITORY NEURONS	0610012G03Rik
1.00024e-24	0.238953	0.579	0.557	1.16754e-19	INHIBITORY NEURONS	Rpl9
1.0712e-24	0.271474	0.262	0.222	1.25037e-19	INHIBITORY NEURONS	Snhg6
1.16051e-24	0.329968	0.207	0.169	1.35461e-19	INHIBITORY NEURONS	Pou3f3
1.25784e-24	-0.249307	0.177	0.216	1.46822e-19	INHIBITORY NEURONS	Mt3
1.43989e-24	0.466667	0.098	0.071	1.68072e-19	INHIBITORY NEURONS	Gm10175
1.5935e-24	0.264093	0.255	0.214	1.86003e-19	INHIBITORY NEURONS	March5
2.24323e-24	-0.549219	0.055	0.08	2.61843e-19	INHIBITORY NEURONS	Scn4b
2.651e-24	0.235713	0.478	0.442	3.0944e-19	INHIBITORY NEURONS	Cdk5r1
3.20937e-24	-0.391433	0.211	0.247	3.74617e-19	INHIBITORY NEURONS	Gnb5
3.57276e-24	0.569671	0.098	0.071	4.17035e-19	INHIBITORY NEURONS	Rnf227
3.86606e-24	0.117904	0.586	0.532	4.51269e-19	INHIBITORY NEURONS	Stmn2
4.5489e-24	0.184213	0.506	0.463	5.30975e-19	INHIBITORY NEURONS	Marcks
5.58465e-24	-0.302585	0.313	0.351	6.51874e-19	INHIBITORY NEURONS	Ptpn5
5.71321e-24	0.397029	0.139	0.107	6.6688e-19	INHIBITORY NEURONS	Gltscr2
5.94178e-24	-0.163583	0.44	0.478	6.9356e-19	INHIBITORY NEURONS	Ndrg4
9.00876e-24	-0.242029	0.319	0.362	1.05156e-18	INHIBITORY NEURONS	Sipa1l1
1.45613e-23	-0.244282	0.393	0.429	1.69968e-18	INHIBITORY NEURONS	Atp2a2
1.63444e-23	0.25198	0.301	0.259	1.90782e-18	INHIBITORY NEURONS	Nop58
1.68246e-23	0.17346	0.629	0.597	1.96387e-18	INHIBITORY NEURONS	Hmgb1
2.19728e-23	-0.245076	0.274	0.316	2.5648e-18	INHIBITORY NEURONS	Ptprn
2.24035e-23	0.214777	0.591	0.577	2.61508e-18	INHIBITORY NEURONS	Rps27a
2.27696e-23	0.19914	0.573	0.551	2.6578e-18	INHIBITORY NEURONS	Rps16
2.74198e-23	0.230196	0.323	0.281	3.2006e-18	INHIBITORY NEURONS	Nudt21
3.01835e-23	0.177058	0.324	0.278	3.5232e-18	INHIBITORY NEURONS	Bri3
3.13976e-23	0.184051	0.543	0.515	3.66492e-18	INHIBITORY NEURONS	Rpl30
3.23518e-23	-0.34653	0.227	0.264	3.77629e-18	INHIBITORY NEURONS	Rasgef1a
3.48685e-23	0.306584	0.201	0.166	4.07006e-18	INHIBITORY NEURONS	Jun
3.79095e-23	0.275609	0.285	0.246	4.42503e-18	INHIBITORY NEURONS	Maf1
4.15968e-23	-0.680245	0.025	0.043	4.85543e-18	INHIBITORY NEURONS	C1qtnf12
4.18315e-23	0.22156	0.39	0.348	4.88283e-18	INHIBITORY NEURONS	Ube2i
4.30449e-23	0.668788	0.078	0.055	5.02446e-18	INHIBITORY NEURONS	Bc1
4.58354e-23	-0.422403	0.097	0.127	5.35018e-18	INHIBITORY NEURONS	Gabrd
4.86017e-23	-0.525222	0.088	0.116	5.67308e-18	INHIBITORY NEURONS	Crym
5.44648e-23	-0.357407	0.17	0.204	6.35746e-18	INHIBITORY NEURONS	Rogdi
5.54971e-23	-0.48835	0.054	0.078	6.47796e-18	INHIBITORY NEURONS	Sh2d5
6.37537e-23	0.242056	0.254	0.214	7.44172e-18	INHIBITORY NEURONS	Glrx5
8.66162e-23	0.203163	0.57	0.548	1.01104e-17	INHIBITORY NEURONS	Rpl8
1.10666e-22	0.157738	0.519	0.47	1.29175e-17	INHIBITORY NEURONS	Gng2
1.29084e-22	0.300022	0.236	0.199	1.50674e-17	INHIBITORY NEURONS	Mex3a
1.5524e-22	0.178826	0.584	0.558	1.81206e-17	INHIBITORY NEURONS	Rpl23
1.68434e-22	0.190899	0.567	0.539	1.96607e-17	INHIBITORY NEURONS	Rplp2
1.70563e-22	-0.249117	0.277	0.316	1.99091e-17	INHIBITORY NEURONS	Ablim2
1.70917e-22	-0.294708	0.212	0.25	1.99504e-17	INHIBITORY NEURONS	Hsph1
1.82772e-22	0.170864	0.435	0.391	2.13343e-17	INHIBITORY NEURONS	Ptov1
2.30534e-22	0.691301	0.071	0.049	2.69093e-17	INHIBITORY NEURONS	Gm12918
2.51309e-22	-0.191982	0.457	0.497	2.93343e-17	INHIBITORY NEURONS	Ppp1r9a
2.70404e-22	0.216238	0.456	0.417	3.15632e-17	INHIBITORY NEURONS	Snrpg
2.87099e-22	-0.454942	0.105	0.134	3.35119e-17	INHIBITORY NEURONS	Itgb1bp1
3.10318e-22	-0.293033	0.217	0.253	3.62222e-17	INHIBITORY NEURONS	Gaa
3.17136e-22	0.172633	0.541	0.51	3.7018e-17	INHIBITORY NEURONS	Rps20
3.35231e-22	0.254313	0.272	0.233	3.91302e-17	INHIBITORY NEURONS	Selk
3.36629e-22	0.247771	0.52	0.488	3.92934e-17	INHIBITORY NEURONS	Eef2
3.68239e-22	0.305333	0.172	0.139	4.29831e-17	INHIBITORY NEURONS	Cxx1b
3.69453e-22	-0.489867	0.113	0.142	4.31248e-17	INHIBITORY NEURONS	Kcna1
3.78682e-22	0.186977	0.595	0.573	4.42021e-17	INHIBITORY NEURONS	Rps19
3.81553e-22	0.174987	0.353	0.309	4.45372e-17	INHIBITORY NEURONS	Rp9
4.21667e-22	0.194138	0.588	0.571	4.92195e-17	INHIBITORY NEURONS	Rpl27a
4.4823e-22	0.16972	0.445	0.4	5.23201e-17	INHIBITORY NEURONS	Eif5
5.24663e-22	0.18382	0.587	0.565	6.12418e-17	INHIBITORY NEURONS	Rps24
6.74004e-22	0.314064	0.167	0.134	7.86738e-17	INHIBITORY NEURONS	Nme2
7.11303e-22	0.22371	0.575	0.561	8.30276e-17	INHIBITORY NEURONS	Rpl32
7.36595e-22	-0.340598	0.215	0.251	8.59798e-17	INHIBITORY NEURONS	Map2k1
7.94742e-22	0.213907	0.558	0.532	9.27671e-17	INHIBITORY NEURONS	Rpl31
9.55394e-22	0.139405	0.468	0.42	1.11519e-16	INHIBITORY NEURONS	Gm1673
1.01558e-21	0.208213	0.594	0.577	1.18544e-16	INHIBITORY NEURONS	Rps23
1.16453e-21	-0.974441	0.033	0.051	1.35931e-16	INHIBITORY NEURONS	Gm10754
1.2916e-21	0.86192	0.026	0.014	1.50764e-16	INHIBITORY NEURONS	CT010467.1
1.33024e-21	-0.380306	0.08	0.107	1.55273e-16	INHIBITORY NEURONS	Fuom
1.46835e-21	-0.31262	0.207	0.244	1.71395e-16	INHIBITORY NEURONS	Rarb
1.48045e-21	-0.327677	0.185	0.219	1.72807e-16	INHIBITORY NEURONS	Gucy1b1
1.69883e-21	0.137488	0.41	0.362	1.98298e-16	INHIBITORY NEURONS	Nrep
1.95019e-21	0.245285	0.446	0.408	2.27638e-16	INHIBITORY NEURONS	Pcsk1n
2.36181e-21	0.185419	0.531	0.492	2.75684e-16	INHIBITORY NEURONS	Tra2b
2.48658e-21	0.332417	0.135	0.106	2.90248e-16	INHIBITORY NEURONS	Rfxap
2.67988e-21	0.305582	0.154	0.123	3.12812e-16	INHIBITORY NEURONS	Yrdc
3.0086e-21	0.229704	0.34	0.299	3.51182e-16	INHIBITORY NEURONS	Cnih2
3.76907e-21	0.237908	0.27	0.232	4.39948e-16	INHIBITORY NEURONS	H13
3.79059e-21	0.430386	0.102	0.076	4.4246e-16	INHIBITORY NEURONS	Gm10177
4.0406e-21	0.301643	0.113	0.086	4.71643e-16	INHIBITORY NEURONS	Gng10
4.29722e-21	0.152877	0.508	0.464	5.01598e-16	INHIBITORY NEURONS	Crmp1
5.53498e-21	0.192799	0.367	0.324	6.46076e-16	INHIBITORY NEURONS	Srsf10
5.99021e-21	-0.307831	0.159	0.193	6.99213e-16	INHIBITORY NEURONS	Mkl2
6.06851e-21	0.312545	0.207	0.173	7.08352e-16	INHIBITORY NEURONS	Dusp8
6.16699e-21	-0.436928	0.355	0.384	7.19848e-16	INHIBITORY NEURONS	Aldoa
6.27383e-21	0.177489	0.484	0.443	7.32319e-16	INHIBITORY NEURONS	Vapa
6.63818e-21	-0.438442	0.145	0.176	7.74848e-16	INHIBITORY NEURONS	Nat14
8.02956e-21	-0.406639	0.075	0.1	9.37258e-16	INHIBITORY NEURONS	Fam213b
8.09015e-21	-0.203448	0.538	0.585	9.44331e-16	INHIBITORY NEURONS	Anks1b
8.79804e-21	0.18187	0.569	0.546	1.02696e-15	INHIBITORY NEURONS	Rpl34
1.08496e-20	0.161849	0.561	0.532	1.26643e-15	INHIBITORY NEURONS	Rpl13
1.17158e-20	0.15972	0.486	0.441	1.36754e-15	INHIBITORY NEURONS	Cbx3
1.17518e-20	0.196702	0.42	0.382	1.37174e-15	INHIBITORY NEURONS	Rnf187
1.17732e-20	0.138149	0.667	0.644	1.37424e-15	INHIBITORY NEURONS	Actb
1.21886e-20	-0.303799	0.249	0.284	1.42273e-15	INHIBITORY NEURONS	Ttll7
1.23393e-20	-0.649035	0.02	0.035	1.44031e-15	INHIBITORY NEURONS	Mhrt
1.34369e-20	-0.525686	0.185	0.216	1.56844e-15	INHIBITORY NEURONS	Hpca
1.56612e-20	0.223149	0.637	0.62	1.82806e-15	INHIBITORY NEURONS	mt-Atp6
1.63804e-20	0.299038	0.261	0.226	1.91202e-15	INHIBITORY NEURONS	BC004004
1.65146e-20	0.263653	0.144	0.114	1.92769e-15	INHIBITORY NEURONS	Trit1
1.74507e-20	-0.184247	0.529	0.556	2.03696e-15	INHIBITORY NEURONS	Ogt
1.7981e-20	0.210139	0.27	0.231	2.09885e-15	INHIBITORY NEURONS	Mrps24
2.36546e-20	0.18914	0.294	0.255	2.7611e-15	INHIBITORY NEURONS	Palm
2.6978e-20	0.178273	0.578	0.556	3.14903e-15	INHIBITORY NEURONS	Rps11
2.88945e-20	0.202534	0.542	0.516	3.37274e-15	INHIBITORY NEURONS	Tubb5
3.14987e-20	-0.298118	0.575	0.588	3.67672e-15	INHIBITORY NEURONS	Ckb
3.24458e-20	0.199493	0.492	0.457	3.78726e-15	INHIBITORY NEURONS	Eif3h
3.39699e-20	-0.439354	0.047	0.068	3.96517e-15	INHIBITORY NEURONS	Avpi1
3.45009e-20	-0.297211	0.253	0.29	4.02715e-15	INHIBITORY NEURONS	Itpr1
3.51928e-20	-0.344832	0.134	0.164	4.10791e-15	INHIBITORY NEURONS	Rasgrp1
4.12702e-20	0.326832	0.112	0.086	4.81731e-15	INHIBITORY NEURONS	Gna13
4.17453e-20	0.213553	0.268	0.231	4.87276e-15	INHIBITORY NEURONS	Ube2j2
4.39326e-20	0.31692	0.166	0.135	5.12808e-15	INHIBITORY NEURONS	Casp3
4.52563e-20	0.545993	0.102	0.077	5.28259e-15	INHIBITORY NEURONS	Ndufb1-ps
4.69875e-20	0.171434	0.62	0.588	5.48466e-15	INHIBITORY NEURONS	Sumo2
5.2505e-20	0.339627	0.151	0.122	6.1287e-15	INHIBITORY NEURONS	Pcna
5.33234e-20	0.22243	0.308	0.269	6.22422e-15	INHIBITORY NEURONS	Sh3bp5
6.00868e-20	-0.368956	0.172	0.204	7.0137e-15	INHIBITORY NEURONS	Pde7b
6.06274e-20	0.737152	0.043	0.027	7.07679e-15	INHIBITORY NEURONS	Gm15501
8.63188e-20	-0.377669	0.141	0.172	1.00757e-14	INHIBITORY NEURONS	Lmo7
9.48842e-20	0.274146	0.204	0.17	1.10755e-14	INHIBITORY NEURONS	Zfp560
1.0451e-19	0.319123	0.11	0.084	1.2199e-14	INHIBITORY NEURONS	2310022B05Rik
1.27003e-19	0.169077	0.593	0.576	1.48246e-14	INHIBITORY NEURONS	Rpl19
1.69742e-19	-0.705719	0.02	0.034	1.98133e-14	INHIBITORY NEURONS	Slc15a2
1.7398e-19	-0.395967	0.112	0.139	2.03079e-14	INHIBITORY NEURONS	Ckmt1
1.82316e-19	0.208364	0.22	0.185	2.1281e-14	INHIBITORY NEURONS	St8sia2
2.123e-19	0.145647	0.394	0.35	2.47809e-14	INHIBITORY NEURONS	Rala
2.29471e-19	0.311472	0.147	0.118	2.67852e-14	INHIBITORY NEURONS	Twistnb
2.64189e-19	0.144838	0.595	0.574	3.08377e-14	INHIBITORY NEURONS	Rps29
2.70184e-19	0.653597	0.032	0.019	3.15375e-14	INHIBITORY NEURONS	1700124L16Rik
3.27208e-19	0.248239	0.195	0.162	3.81937e-14	INHIBITORY NEURONS	Fam220a
3.91795e-19	0.156059	0.546	0.515	4.57327e-14	INHIBITORY NEURONS	Npm1
3.98104e-19	-0.275557	0.243	0.278	4.64691e-14	INHIBITORY NEURONS	Rap1gap
4.26325e-19	0.296454	0.183	0.152	4.97632e-14	INHIBITORY NEURONS	Rnf126
4.44172e-19	-0.336415	0.174	0.206	5.18464e-14	INHIBITORY NEURONS	Map1a
5.27157e-19	0.94373	0.062	0.043	6.15329e-14	INHIBITORY NEURONS	3110039M20Rik.1
5.76442e-19	0.228837	0.229	0.193	6.72858e-14	INHIBITORY NEURONS	Nhp2l1
6.07331e-19	0.136264	0.518	0.48	7.08914e-14	INHIBITORY NEURONS	Ptms
6.17158e-19	0.235391	0.636	0.627	7.20384e-14	INHIBITORY NEURONS	Eef1a1
6.97182e-19	0.203498	0.352	0.314	8.13792e-14	INHIBITORY NEURONS	Rwdd1
7.44689e-19	-0.360661	0.074	0.098	8.69246e-14	INHIBITORY NEURONS	Wfs1
8.14853e-19	0.137159	0.546	0.508	9.51145e-14	INHIBITORY NEURONS	Rab2a
8.36125e-19	-0.218664	0.231	0.265	9.75975e-14	INHIBITORY NEURONS	Selenok
8.81663e-19	-0.232656	0.258	0.294	1.02913e-13	INHIBITORY NEURONS	Camk4
8.94217e-19	-0.283893	0.224	0.257	1.04378e-13	INHIBITORY NEURONS	Scg2
9.05082e-19	-0.28498	0.248	0.283	1.05647e-13	INHIBITORY NEURONS	Cap2
1.059e-18	0.212308	0.325	0.288	1.23612e-13	INHIBITORY NEURONS	Wdr89
1.10762e-18	-0.169903	0.339	0.379	1.29289e-13	INHIBITORY NEURONS	Lrrtm3
1.13737e-18	0.366904	0.134	0.107	1.32761e-13	INHIBITORY NEURONS	Get4
1.46957e-18	-0.238364	0.253	0.288	1.71537e-13	INHIBITORY NEURONS	Slc12a5
1.4991e-18	0.18362	0.548	0.524	1.74984e-13	INHIBITORY NEURONS	Tuba1a
1.67608e-18	0.26664	0.181	0.15	1.95643e-13	INHIBITORY NEURONS	Arf2
1.79212e-18	-0.237102	0.291	0.326	2.09187e-13	INHIBITORY NEURONS	Cacna1e
1.86292e-18	0.215863	0.231	0.196	2.17452e-13	INHIBITORY NEURONS	2310036O22Rik
1.95817e-18	-0.683666	0.042	0.06	2.28569e-13	INHIBITORY NEURONS	Rnf207
2.18002e-18	0.261846	0.257	0.223	2.54465e-13	INHIBITORY NEURONS	Wbp5
3.1694e-18	-0.527654	0.044	0.062	3.69952e-13	INHIBITORY NEURONS	Hddc3
3.86678e-18	1.007	0.027	0.015	4.51354e-13	INHIBITORY NEURONS	Gm18194
3.93405e-18	0.168073	0.582	0.558	4.59206e-13	INHIBITORY NEURONS	Rpl14
3.99424e-18	-0.134276	0.794	0.822	4.66232e-13	INHIBITORY NEURONS	Gria2
3.99541e-18	-0.31629	0.167	0.199	4.66369e-13	INHIBITORY NEURONS	2010300C02Rik
4.181e-18	0.27203	0.129	0.102	4.88031e-13	INHIBITORY NEURONS	Prkx
4.63728e-18	0.162666	0.51	0.478	5.41291e-13	INHIBITORY NEURONS	Tubb2a
4.80399e-18	-0.206436	0.315	0.348	5.6075e-13	INHIBITORY NEURONS	Eno1
4.83638e-18	0.177756	0.577	0.552	5.64532e-13	INHIBITORY NEURONS	Rpl38
5.02565e-18	0.199063	0.269	0.233	5.86624e-13	INHIBITORY NEURONS	Nenf
5.3659e-18	0.205546	0.258	0.222	6.2634e-13	INHIBITORY NEURONS	Ctnnbip1
5.40336e-18	0.234294	0.294	0.26	6.30713e-13	INHIBITORY NEURONS	Snrpb2
6.6508e-18	0.221742	0.245	0.212	7.76321e-13	INHIBITORY NEURONS	Nt5c3
7.18878e-18	0.20111	0.257	0.222	8.39118e-13	INHIBITORY NEURONS	Rbm17
7.20341e-18	-0.127642	0.644	0.681	8.40826e-13	INHIBITORY NEURONS	Grin2b
7.67559e-18	0.31114	0.182	0.153	8.95941e-13	INHIBITORY NEURONS	Eif2s3x
7.74211e-18	0.238967	0.293	0.258	9.03705e-13	INHIBITORY NEURONS	Ptp4a1
8.39684e-18	0.451678	0.064	0.046	9.80129e-13	INHIBITORY NEURONS	Smek2
8.95842e-18	-0.316409	0.227	0.258	1.04568e-12	INHIBITORY NEURONS	Camkv
9.04218e-18	-0.43087	0.073	0.096	1.05546e-12	INHIBITORY NEURONS	Hpcal4
1.09896e-17	-0.209361	0.5	0.53	1.28277e-12	INHIBITORY NEURONS	Pde10a
1.23471e-17	-0.266532	0.228	0.261	1.44123e-12	INHIBITORY NEURONS	Fkbp2
1.27589e-17	-0.257334	0.137	0.166	1.4893e-12	INHIBITORY NEURONS	Gpr88
1.33969e-17	0.439363	0.068	0.049	1.56377e-12	INHIBITORY NEURONS	1110038B12Rik
1.49216e-17	0.214552	0.202	0.17	1.74174e-12	INHIBITORY NEURONS	Camk2n2
1.58894e-17	0.19023	0.291	0.254	1.8547e-12	INHIBITORY NEURONS	Gnb2l1
1.70628e-17	0.284635	0.146	0.119	1.99168e-12	INHIBITORY NEURONS	Rfc3
1.71554e-17	-0.316846	0.215	0.246	2.00248e-12	INHIBITORY NEURONS	Gm10076
1.79971e-17	0.182985	0.457	0.424	2.10073e-12	INHIBITORY NEURONS	Pdap1
2.15079e-17	-0.705756	0.044	0.061	2.51053e-12	INHIBITORY NEURONS	B230303A05Rik
2.16379e-17	-0.262943	0.275	0.308	2.52571e-12	INHIBITORY NEURONS	Me3
2.32264e-17	-0.27117	0.232	0.264	2.71113e-12	INHIBITORY NEURONS	2410015M20Rik
2.3482e-17	-0.425644	0.069	0.09	2.74096e-12	INHIBITORY NEURONS	Tyro3
2.38527e-17	-0.445512	0.032	0.049	2.78423e-12	INHIBITORY NEURONS	Mchr1
2.42312e-17	-0.221952	0.327	0.362	2.82841e-12	INHIBITORY NEURONS	Camk2a
2.65186e-17	0.224986	0.274	0.239	3.09541e-12	INHIBITORY NEURONS	Gm11808
2.66533e-17	0.18649	0.3	0.263	3.11114e-12	INHIBITORY NEURONS	Tceb2
2.75771e-17	0.670646	0.037	0.023	3.21897e-12	INHIBITORY NEURONS	Txnrd3
3.09034e-17	-0.166021	0.397	0.436	3.60723e-12	INHIBITORY NEURONS	Nlgn1
3.11332e-17	0.337125	0.085	0.064	3.63405e-12	INHIBITORY NEURONS	Zc3h11a
3.54581e-17	-0.332059	0.142	0.17	4.13888e-12	INHIBITORY NEURONS	Kcnip2
3.67871e-17	0.167244	0.574	0.553	4.29401e-12	INHIBITORY NEURONS	Rpl35a
3.87879e-17	0.261743	0.229	0.198	4.52756e-12	INHIBITORY NEURONS	Kctd13
3.89385e-17	0.246976	0.62	0.597	4.54513e-12	INHIBITORY NEURONS	Nnat
3.89976e-17	-0.165603	0.368	0.407	4.55204e-12	INHIBITORY NEURONS	Cacna2d3
4.0141e-17	0.201063	0.385	0.349	4.68549e-12	INHIBITORY NEURONS	Csnk1e
4.2579e-17	0.743659	0.046	0.031	4.97008e-12	INHIBITORY NEURONS	Pcdha4
6.1423e-17	0.184853	0.299	0.263	7.16967e-12	INHIBITORY NEURONS	Drap1
6.15666e-17	0.182041	0.279	0.244	7.18642e-12	INHIBITORY NEURONS	Cyth2
6.16048e-17	0.329433	0.127	0.102	7.19088e-12	INHIBITORY NEURONS	Micos10
6.16743e-17	0.857553	0.029	0.017	7.199e-12	INHIBITORY NEURONS	Gm49909
6.36794e-17	0.369654	0.115	0.091	7.43304e-12	INHIBITORY NEURONS	Fdx1l
8.43316e-17	0.175919	0.632	0.617	9.84369e-12	INHIBITORY NEURONS	Rpl41
9.07305e-17	0.354733	0.12	0.096	1.05906e-11	INHIBITORY NEURONS	2210013O21Rik
1.06177e-16	0.243575	0.316	0.285	1.23936e-11	INHIBITORY NEURONS	Tmed2
1.07314e-16	-0.545436	0.031	0.046	1.25263e-11	INHIBITORY NEURONS	Fam212b
1.11973e-16	0.607972	0.05	0.034	1.30702e-11	INHIBITORY NEURONS	Pcdhac2
1.23833e-16	0.173634	0.579	0.555	1.44546e-11	INHIBITORY NEURONS	Rps18
1.24226e-16	0.767279	0.05	0.035	1.45004e-11	INHIBITORY NEURONS	Hist1h2ag
1.29074e-16	0.245639	0.232	0.2	1.50663e-11	INHIBITORY NEURONS	Pcif1
1.51879e-16	0.434914	0.066	0.047	1.77283e-11	INHIBITORY NEURONS	AI854517
1.54707e-16	-0.197068	0.388	0.418	1.80583e-11	INHIBITORY NEURONS	Aplp2
1.59757e-16	0.211941	0.26	0.227	1.86478e-11	INHIBITORY NEURONS	2700060E02Rik
1.61911e-16	0.16128	0.373	0.335	1.88993e-11	INHIBITORY NEURONS	Gdpd1
1.66583e-16	0.138431	0.425	0.385	1.94445e-11	INHIBITORY NEURONS	Tsg101
1.74422e-16	-0.279135	0.354	0.384	2.03596e-11	INHIBITORY NEURONS	Elmod1
1.8978e-16	0.192953	0.524	0.503	2.21523e-11	INHIBITORY NEURONS	Rpl5
1.99513e-16	0.465352	0.07	0.051	2.32883e-11	INHIBITORY NEURONS	Gm38394
2.09023e-16	0.201433	0.596	0.577	2.43984e-11	INHIBITORY NEURONS	Rpl37a
2.33704e-16	0.147239	0.311	0.276	2.72793e-11	INHIBITORY NEURONS	Sbk1
2.38328e-16	-0.5392	0.037	0.053	2.7819e-11	INHIBITORY NEURONS	Gng13
2.47483e-16	0.146059	0.444	0.408	2.88877e-11	INHIBITORY NEURONS	Gnb2
2.49144e-16	0.363594	0.102	0.08	2.90815e-11	INHIBITORY NEURONS	Gm5914
2.63651e-16	0.54467	0.066	0.048	3.07749e-11	INHIBITORY NEURONS	3110039I08Rik
2.72801e-16	0.147742	0.589	0.571	3.1843e-11	INHIBITORY NEURONS	Ftl1
2.74402e-16	0.698623	0.045	0.03	3.20299e-11	INHIBITORY NEURONS	Pcdha7
2.82979e-16	-0.383093	0.222	0.251	3.3031e-11	INHIBITORY NEURONS	Pcp4
3.03902e-16	-0.306147	0.225	0.253	3.54732e-11	INHIBITORY NEURONS	Atp6v1g2
3.25214e-16	0.193895	0.412	0.378	3.79609e-11	INHIBITORY NEURONS	Ube2e3
3.28011e-16	-0.278063	0.116	0.142	3.82875e-11	INHIBITORY NEURONS	Ss18l2
3.3083e-16	0.447687	0.079	0.059	3.86165e-11	INHIBITORY NEURONS	Prkrir
3.4341e-16	0.217567	0.191	0.161	4.00849e-11	INHIBITORY NEURONS	2700094K13Rik
3.515e-16	-0.510569	0.058	0.077	4.10292e-11	INHIBITORY NEURONS	Drd2
3.54421e-16	-0.382163	0.1	0.124	4.13701e-11	INHIBITORY NEURONS	B230209E15Rik
3.57518e-16	-0.167172	0.881	0.893	4.17317e-11	INHIBITORY NEURONS	Celf2
3.6024e-16	0.635076	0.064	0.046	4.20494e-11	INHIBITORY NEURONS	Gm37158
3.65223e-16	0.192579	0.288	0.254	4.2631e-11	INHIBITORY NEURONS	Dek
3.82259e-16	-0.313481	0.192	0.221	4.46196e-11	INHIBITORY NEURONS	Micu1
4.10961e-16	-0.186086	0.451	0.48	4.79698e-11	INHIBITORY NEURONS	Nsf
4.26762e-16	0.16221	0.456	0.422	4.98143e-11	INHIBITORY NEURONS	Dstn
4.27463e-16	-0.128365	0.537	0.567	4.9896e-11	INHIBITORY NEURONS	Zranb2
4.62832e-16	0.168166	0.309	0.27	5.40245e-11	INHIBITORY NEURONS	Sepw1
4.74972e-16	0.171017	0.24	0.207	5.54416e-11	INHIBITORY NEURONS	Arl4c
4.99984e-16	-0.305213	0.106	0.131	5.83612e-11	INHIBITORY NEURONS	Eef1akmt1
5.00011e-16	-0.257152	0.182	0.212	5.83642e-11	INHIBITORY NEURONS	2900097C17Rik
5.29983e-16	0.716218	0.045	0.031	6.18628e-11	INHIBITORY NEURONS	Pcdha12
5.3873e-16	0.146186	0.276	0.24	6.28838e-11	INHIBITORY NEURONS	Scand1
5.56519e-16	-0.248112	0.209	0.241	6.49603e-11	INHIBITORY NEURONS	Ryr3
5.58463e-16	0.347769	0.095	0.073	6.51871e-11	INHIBITORY NEURONS	Arf6
6.63851e-16	-0.464845	0.061	0.08	7.74886e-11	INHIBITORY NEURONS	Synpo
7.22549e-16	0.338162	0.12	0.096	8.43402e-11	INHIBITORY NEURONS	BC029214
7.64266e-16	-0.45375	0.087	0.109	8.92097e-11	INHIBITORY NEURONS	Slc8a2
7.75808e-16	0.190259	0.397	0.364	9.05569e-11	INHIBITORY NEURONS	Arpc5
8.10091e-16	0.423109	0.099	0.078	9.45587e-11	INHIBITORY NEURONS	Rpl36-ps3
8.3249e-16	-0.301506	0.214	0.244	9.71732e-11	INHIBITORY NEURONS	Cyld
8.34329e-16	-0.188822	0.284	0.319	9.73878e-11	INHIBITORY NEURONS	Pde4b
8.67722e-16	0.139556	0.627	0.595	1.01286e-10	INHIBITORY NEURONS	Arglu1
8.69872e-16	0.179274	0.425	0.394	1.01537e-10	INHIBITORY NEURONS	Tomm20
8.83244e-16	0.171503	0.399	0.363	1.03098e-10	INHIBITORY NEURONS	Txn1
9.90383e-16	-0.4223	0.107	0.131	1.15603e-10	INHIBITORY NEURONS	Plp1
1.02974e-15	0.146572	0.537	0.509	1.20197e-10	INHIBITORY NEURONS	Rpl18
1.09845e-15	0.235851	0.309	0.278	1.28217e-10	INHIBITORY NEURONS	Ddx3x
1.18269e-15	0.264644	0.147	0.121	1.3805e-10	INHIBITORY NEURONS	Gigyf1
1.22383e-15	0.428566	0.088	0.068	1.42853e-10	INHIBITORY NEURONS	Gm20390
1.23179e-15	0.249573	0.208	0.178	1.43782e-10	INHIBITORY NEURONS	Cxx1a
1.24005e-15	-0.291585	0.296	0.326	1.44746e-10	INHIBITORY NEURONS	Ksr2
1.30873e-15	0.253594	0.159	0.133	1.52763e-10	INHIBITORY NEURONS	Thoc3
1.35143e-15	-0.291181	0.395	0.416	1.57747e-10	INHIBITORY NEURONS	Atp6v1d
1.43074e-15	0.257634	0.134	0.109	1.67005e-10	INHIBITORY NEURONS	Ythdf1
1.46884e-15	0.201371	0.328	0.294	1.71452e-10	INHIBITORY NEURONS	Zfp644
1.47193e-15	0.121542	0.342	0.303	1.71812e-10	INHIBITORY NEURONS	Mettl9
1.66099e-15	0.174417	0.504	0.473	1.9388e-10	INHIBITORY NEURONS	Rpl36a
1.70637e-15	0.348858	0.106	0.084	1.99178e-10	INHIBITORY NEURONS	Lnp
1.74151e-15	1.28623	0.012	0.005	2.0328e-10	INHIBITORY NEURONS	Olfr77
1.85911e-15	0.941758	0.018	0.009	2.17006e-10	INHIBITORY NEURONS	Rpl7a-ps11
1.86821e-15	0.193471	0.205	0.175	2.18069e-10	INHIBITORY NEURONS	Xpa
1.88737e-15	-0.304323	0.518	0.528	2.20305e-10	INHIBITORY NEURONS	Mdh1
1.9814e-15	0.132897	0.569	0.536	2.3128e-10	INHIBITORY NEURONS	Atp5c1
1.98976e-15	-0.258766	0.05	0.068	2.32256e-10	INHIBITORY NEURONS	Cartpt
2.0316e-15	0.350408	0.106	0.084	2.37141e-10	INHIBITORY NEURONS	Fam134a
2.03459e-15	0.192705	0.269	0.236	2.37489e-10	INHIBITORY NEURONS	Coro1c
2.10265e-15	-0.736362	0.016	0.027	2.45433e-10	INHIBITORY NEURONS	Dmkn
2.1428e-15	-0.517653	0.072	0.093	2.50121e-10	INHIBITORY NEURONS	Adora2a
2.29389e-15	0.171558	0.548	0.52	2.67756e-10	INHIBITORY NEURONS	Rps6
2.30086e-15	0.758357	0.076	0.058	2.68571e-10	INHIBITORY NEURONS	4930555F03Rik
2.43592e-15	0.60009	0.049	0.034	2.84335e-10	INHIBITORY NEURONS	Slmo1
2.4925e-15	0.18979	0.207	0.176	2.9094e-10	INHIBITORY NEURONS	Hdgfrp3
2.5871e-15	-0.169	0.465	0.499	3.01982e-10	INHIBITORY NEURONS	Meis2
2.59105e-15	-0.249121	0.244	0.273	3.02443e-10	INHIBITORY NEURONS	Ghitm
2.7918e-15	0.140889	0.437	0.402	3.25875e-10	INHIBITORY NEURONS	Snrpe
2.87845e-15	0.135197	0.548	0.521	3.3599e-10	INHIBITORY NEURONS	Rpl28
3.09826e-15	0.502355	0.062	0.045	3.61648e-10	INHIBITORY NEURONS	Gm44597
3.2132e-15	-0.342896	0.194	0.222	3.75064e-10	INHIBITORY NEURONS	Ano3
3.22141e-15	0.594554	0.064	0.047	3.76022e-10	INHIBITORY NEURONS	Rps12l1
3.36451e-15	0.872839	0.081	0.063	3.92726e-10	INHIBITORY NEURONS	Slc6a7
3.51239e-15	0.528017	0.046	0.032	4.09987e-10	INHIBITORY NEURONS	Hiat1
3.55838e-15	-0.301903	0.18	0.208	4.15355e-10	INHIBITORY NEURONS	Igsf8
3.64397e-15	0.342563	0.078	0.059	4.25347e-10	INHIBITORY NEURONS	Gm20503
3.72619e-15	0.278613	0.331	0.3	4.34944e-10	INHIBITORY NEURONS	Jund
4.07103e-15	0.146175	0.558	0.534	4.75195e-10	INHIBITORY NEURONS	Naca
4.18814e-15	0.507371	0.046	0.032	4.88865e-10	INHIBITORY NEURONS	Pcdha9
4.28456e-15	0.129469	0.581	0.557	5.0012e-10	INHIBITORY NEURONS	Rps9
4.76068e-15	0.126303	0.681	0.649	5.55695e-10	INHIBITORY NEURONS	Rbm25
4.83384e-15	0.379655	0.097	0.076	5.64235e-10	INHIBITORY NEURONS	Gm26870
4.91138e-15	0.313771	0.127	0.104	5.73286e-10	INHIBITORY NEURONS	Sept2
5.04157e-15	-0.413062	0.065	0.085	5.88483e-10	INHIBITORY NEURONS	Il34
6.42061e-15	0.871275	0.018	0.009	7.49452e-10	INHIBITORY NEURONS	Gm8226
6.59496e-15	0.250643	0.165	0.139	7.69804e-10	INHIBITORY NEURONS	Lsm2
6.5997e-15	-0.270375	0.199	0.229	7.70357e-10	INHIBITORY NEURONS	Slc4a4
7.71668e-15	0.333402	0.104	0.083	9.00737e-10	INHIBITORY NEURONS	Mrps30
7.74137e-15	0.200197	0.163	0.136	9.0362e-10	INHIBITORY NEURONS	1600020E01Rik
8.05007e-15	0.402836	0.075	0.057	9.39652e-10	INHIBITORY NEURONS	Cdc42ep4
8.18398e-15	0.512726	0.044	0.03	9.55283e-10	INHIBITORY NEURONS	Pcdha3
8.37909e-15	0.117864	0.542	0.507	9.78058e-10	INHIBITORY NEURONS	Hnrnpa1
9.52379e-15	-0.134537	0.657	0.682	1.11167e-09	INHIBITORY NEURONS	Myt1l
1.04042e-14	-0.333243	0.143	0.169	1.21444e-09	INHIBITORY NEURONS	Unc13c
1.04926e-14	-0.151954	0.74	0.746	1.22476e-09	INHIBITORY NEURONS	Ppp3ca
1.0764e-14	-0.200365	0.36	0.392	1.25644e-09	INHIBITORY NEURONS	Scn2a
1.12572e-14	-0.301531	0.288	0.314	1.314e-09	INHIBITORY NEURONS	Caly
1.13828e-14	0.169124	0.626	0.598	1.32867e-09	INHIBITORY NEURONS	mt-Co2
1.18173e-14	-0.64317	0.02	0.032	1.37938e-09	INHIBITORY NEURONS	Lrrc10b
1.29902e-14	0.186307	0.242	0.212	1.5163e-09	INHIBITORY NEURONS	Txnl4a
1.43495e-14	0.124837	0.634	0.606	1.67496e-09	INHIBITORY NEURONS	Cdc42
1.52515e-14	0.136292	0.283	0.25	1.78025e-09	INHIBITORY NEURONS	Exoc5
1.53397e-14	-0.470739	0.108	0.13	1.79054e-09	INHIBITORY NEURONS	Gsg1l
1.53914e-14	-0.205791	0.26	0.29	1.79657e-09	INHIBITORY NEURONS	Sez6
1.60392e-14	0.284385	0.096	0.075	1.87219e-09	INHIBITORY NEURONS	Ipmk
1.61134e-14	0.180121	0.223	0.193	1.88086e-09	INHIBITORY NEURONS	Zfp821
1.66816e-14	-0.360775	0.069	0.089	1.94718e-09	INHIBITORY NEURONS	C78859
1.75285e-14	0.205498	0.274	0.242	2.04603e-09	INHIBITORY NEURONS	Dpf1
1.77233e-14	-0.245564	0.124	0.15	2.06877e-09	INHIBITORY NEURONS	Fam136a
1.79819e-14	0.511983	0.06	0.044	2.09896e-09	INHIBITORY NEURONS	Pcdhgb4
1.82744e-14	0.15436	0.19	0.161	2.1331e-09	INHIBITORY NEURONS	Srp54b
1.87698e-14	0.275565	0.12	0.097	2.19093e-09	INHIBITORY NEURONS	Bend5
1.91278e-14	-0.305607	0.135	0.16	2.23271e-09	INHIBITORY NEURONS	Chst1
2.08812e-14	0.166753	0.259	0.226	2.43738e-09	INHIBITORY NEURONS	Shfm1
2.13966e-14	0.109013	0.361	0.324	2.49754e-09	INHIBITORY NEURONS	Sh3glb1
2.18407e-14	0.682016	0.038	0.025	2.54938e-09	INHIBITORY NEURONS	Gm11518
2.23157e-14	0.227663	0.182	0.155	2.60482e-09	INHIBITORY NEURONS	2410004B18Rik
2.34941e-14	0.254676	0.213	0.185	2.74237e-09	INHIBITORY NEURONS	Odc1
2.36588e-14	0.391369	0.049	0.034	2.7616e-09	INHIBITORY NEURONS	Pcdha5
2.40096e-14	0.218984	0.212	0.183	2.80254e-09	INHIBITORY NEURONS	Zfp91
2.49418e-14	0.143712	0.342	0.308	2.91135e-09	INHIBITORY NEURONS	Hdgf
2.49651e-14	0.147043	0.265	0.232	2.91407e-09	INHIBITORY NEURONS	Ubald2
2.5523e-14	0.332407	0.059	0.043	2.9792e-09	INHIBITORY NEURONS	Etaa1
2.58997e-14	0.418561	0.079	0.06	3.02317e-09	INHIBITORY NEURONS	Hba-a2
2.63507e-14	-0.205976	0.302	0.333	3.07581e-09	INHIBITORY NEURONS	Coa3
2.70466e-14	-0.289494	0.12	0.145	3.15704e-09	INHIBITORY NEURONS	1500011K16Rik
2.72512e-14	0.306778	0.094	0.074	3.18092e-09	INHIBITORY NEURONS	Dynlt1b
2.77365e-14	0.172983	0.328	0.295	3.23757e-09	INHIBITORY NEURONS	Actr1a
2.78674e-14	0.158664	0.377	0.344	3.25285e-09	INHIBITORY NEURONS	Zfp292
2.8597e-14	-0.312041	0.132	0.157	3.33801e-09	INHIBITORY NEURONS	Akap5
2.90424e-14	-0.250211	0.202	0.229	3.39001e-09	INHIBITORY NEURONS	Pld3
2.94846e-14	-0.186242	0.385	0.412	3.44162e-09	INHIBITORY NEURONS	Camk2b
2.9716e-14	0.571511	0.044	0.03	3.46863e-09	INHIBITORY NEURONS	Pcdha6
3.07658e-14	-0.591151	0.047	0.064	3.59117e-09	INHIBITORY NEURONS	Pdyn
3.16431e-14	-0.271366	0.205	0.232	3.69357e-09	INHIBITORY NEURONS	Cpne5
3.17888e-14	0.280371	0.097	0.076	3.71059e-09	INHIBITORY NEURONS	Gp1bb
3.17953e-14	0.194832	0.198	0.17	3.71134e-09	INHIBITORY NEURONS	Siah1a
3.20632e-14	-0.231983	0.309	0.339	3.74261e-09	INHIBITORY NEURONS	Plppr1
3.2384e-14	0.216536	0.209	0.18	3.78005e-09	INHIBITORY NEURONS	Orc6
3.26313e-14	0.337162	0.084	0.065	3.80892e-09	INHIBITORY NEURONS	Snhg5
3.33895e-14	0.408852	0.056	0.041	3.89742e-09	INHIBITORY NEURONS	Rnasek
3.38721e-14	0.159577	0.464	0.434	3.95375e-09	INHIBITORY NEURONS	Ssb
3.49992e-14	-0.183539	0.34	0.374	4.08532e-09	INHIBITORY NEURONS	Slc24a2
3.62009e-14	0.18012	0.255	0.224	4.22559e-09	INHIBITORY NEURONS	Ythdf2
3.65337e-14	0.256518	0.174	0.148	4.26443e-09	INHIBITORY NEURONS	Arl4a
3.78323e-14	-0.249532	0.269	0.298	4.41602e-09	INHIBITORY NEURONS	Clstn3
4.04496e-14	-0.506696	0.019	0.03	4.72152e-09	INHIBITORY NEURONS	Ankrd63
4.12784e-14	0.191687	0.324	0.293	4.81826e-09	INHIBITORY NEURONS	Lamp1
4.24016e-14	0.359554	0.121	0.1	4.94937e-09	INHIBITORY NEURONS	Wdr74
4.68495e-14	-0.275151	0.161	0.187	5.46855e-09	INHIBITORY NEURONS	Serpine2
4.69913e-14	-0.119034	0.485	0.525	5.4851e-09	INHIBITORY NEURONS	Plcb1
4.70505e-14	0.339604	0.077	0.059	5.49202e-09	INHIBITORY NEURONS	Suv420h1
4.70717e-14	-0.341539	0.139	0.164	5.49449e-09	INHIBITORY NEURONS	Tmem38a
4.78524e-14	0.158408	0.367	0.335	5.58562e-09	INHIBITORY NEURONS	Ube2l3
5.14565e-14	0.169609	0.271	0.24	6.00632e-09	INHIBITORY NEURONS	Yeats4
5.29487e-14	0.127124	0.58	0.562	6.18049e-09	INHIBITORY NEURONS	Fau
5.3096e-14	0.170488	0.343	0.311	6.19769e-09	INHIBITORY NEURONS	Ypel3
5.69504e-14	-0.604022	0.028	0.041	6.64759e-09	INHIBITORY NEURONS	Gpr6
6.08045e-14	0.133992	0.472	0.44	7.09746e-09	INHIBITORY NEURONS	Rab6a
6.20913e-14	-0.124273	0.346	0.382	7.24766e-09	INHIBITORY NEURONS	Grm7
6.37247e-14	0.270798	0.065	0.048	7.43833e-09	INHIBITORY NEURONS	Pcdhgc3
6.8841e-14	0.289499	0.062	0.046	8.03553e-09	INHIBITORY NEURONS	Pcdhga6
7.05141e-14	-0.299191	0.124	0.148	8.23083e-09	INHIBITORY NEURONS	Scn2b
7.27201e-14	0.160297	0.588	0.566	8.48833e-09	INHIBITORY NEURONS	Cfl1
7.58766e-14	-0.166033	0.352	0.384	8.85678e-09	INHIBITORY NEURONS	Pcsk2
7.88494e-14	0.553583	0.041	0.028	9.20377e-09	INHIBITORY NEURONS	Gm47578
8.27431e-14	0.428649	0.042	0.029	9.65827e-09	INHIBITORY NEURONS	Pcdhac1
8.31442e-14	0.360952	0.1	0.08	9.70509e-09	INHIBITORY NEURONS	Gm21988
8.3973e-14	0.473904	0.059	0.043	9.80183e-09	INHIBITORY NEURONS	Pcdhga4
8.52302e-14	0.13486	0.531	0.498	9.94859e-09	INHIBITORY NEURONS	Rab14
8.62893e-14	0.400145	0.042	0.029	1.00722e-08	INHIBITORY NEURONS	Pcdha8
8.63964e-14	0.469995	0.067	0.05	1.00847e-08	INHIBITORY NEURONS	AC160336.1
8.6549e-14	0.388388	0.07	0.053	1.01025e-08	INHIBITORY NEURONS	Gm21982
8.77974e-14	-0.311267	0.1	0.122	1.02482e-08	INHIBITORY NEURONS	Rgs4
9.16348e-14	0.569994	0.048	0.034	1.06962e-08	INHIBITORY NEURONS	Rpl31-ps8
9.20825e-14	0.651669	0.037	0.025	1.07484e-08	INHIBITORY NEURONS	Gm49383
9.31996e-14	-0.440742	0.076	0.095	1.08788e-08	INHIBITORY NEURONS	Mast3
9.67596e-14	-0.306934	0.06	0.078	1.12944e-08	INHIBITORY NEURONS	Lamp5
9.88998e-14	0.181367	0.275	0.244	1.15442e-08	INHIBITORY NEURONS	Pa2g4
1.00952e-13	0.388838	0.06	0.044	1.17837e-08	INHIBITORY NEURONS	Pcdhgb5
1.0337e-13	0.246941	0.114	0.092	1.20659e-08	INHIBITORY NEURONS	Trim27
1.07159e-13	0.352585	0.092	0.072	1.25082e-08	INHIBITORY NEURONS	Frat2
1.10789e-13	-0.427684	0.036	0.051	1.29319e-08	INHIBITORY NEURONS	Rprml
1.15136e-13	-0.163875	0.34	0.375	1.34393e-08	INHIBITORY NEURONS	Gpr158
1.15375e-13	0.141966	0.327	0.295	1.34673e-08	INHIBITORY NEURONS	Luc7l
1.16883e-13	0.226843	0.183	0.157	1.36433e-08	INHIBITORY NEURONS	Nifk
1.19511e-13	0.214137	0.272	0.242	1.395e-08	INHIBITORY NEURONS	Irf2bpl
1.21558e-13	0.369954	0.064	0.048	1.41889e-08	INHIBITORY NEURONS	Gm43720
1.24566e-13	0.206684	0.215	0.187	1.454e-08	INHIBITORY NEURONS	Amer2
1.24802e-13	0.180618	0.269	0.239	1.45677e-08	INHIBITORY NEURONS	Ppm1g
1.31223e-13	0.185358	0.223	0.194	1.53171e-08	INHIBITORY NEURONS	Samd14
1.35041e-13	0.168353	0.251	0.221	1.57627e-08	INHIBITORY NEURONS	Fam104a
1.35788e-13	0.48634	0.037	0.025	1.585e-08	INHIBITORY NEURONS	Fam73a
1.3669e-13	0.755404	0.042	0.029	1.59553e-08	INHIBITORY NEURONS	Gm2516
1.41115e-13	0.190437	0.186	0.159	1.64718e-08	INHIBITORY NEURONS	Irak1bp1
1.49537e-13	0.217979	0.232	0.205	1.74549e-08	INHIBITORY NEURONS	Bod1
1.59493e-13	1.20591	0.017	0.009	1.8617e-08	INHIBITORY NEURONS	Rpl15-ps3
1.61364e-13	-0.201461	0.365	0.394	1.88354e-08	INHIBITORY NEURONS	Emc10
1.7344e-13	0.206691	0.265	0.236	2.0245e-08	INHIBITORY NEURONS	Eif4b
1.77073e-13	-0.19663	0.332	0.36	2.0669e-08	INHIBITORY NEURONS	Hspa5
1.80366e-13	0.674209	0.041	0.028	2.10534e-08	INHIBITORY NEURONS	Pisd-ps1
1.81683e-13	0.266531	0.139	0.115	2.12071e-08	INHIBITORY NEURONS	Dynlt1c
1.83913e-13	0.32871	0.12	0.098	2.14674e-08	INHIBITORY NEURONS	Nkiras2
1.90063e-13	0.158018	0.332	0.299	2.21853e-08	INHIBITORY NEURONS	Sh3bgrl
1.91353e-13	0.157435	0.416	0.386	2.23359e-08	INHIBITORY NEURONS	Dynll2
1.96586e-13	0.170857	0.293	0.261	2.29467e-08	INHIBITORY NEURONS	Fbxw2
1.96777e-13	0.194894	0.06	0.044	2.2969e-08	INHIBITORY NEURONS	Pcdhga2
2.00482e-13	0.758297	0.026	0.016	2.34014e-08	INHIBITORY NEURONS	Gm10409
2.06199e-13	0.112032	0.635	0.602	2.40688e-08	INHIBITORY NEURONS	Srsf11
2.06819e-13	0.206858	0.167	0.142	2.41412e-08	INHIBITORY NEURONS	Med30
2.09031e-13	0.16662	0.337	0.304	2.43994e-08	INHIBITORY NEURONS	Syncrip
2.09609e-13	-0.390872	0.059	0.077	2.44668e-08	INHIBITORY NEURONS	Itpka
2.25638e-13	0.226945	0.063	0.047	2.63379e-08	INHIBITORY NEURONS	Pcdhgc4
2.27502e-13	0.528827	0.059	0.044	2.65553e-08	INHIBITORY NEURONS	4930445B16Rik
2.29287e-13	-0.205305	0.23	0.26	2.67637e-08	INHIBITORY NEURONS	Shisa9
2.32464e-13	-0.15326	0.418	0.451	2.71346e-08	INHIBITORY NEURONS	Kcnd2
2.36705e-13	0.152469	0.239	0.208	2.76296e-08	INHIBITORY NEURONS	Vopp1
2.4807e-13	0.279879	0.057	0.042	2.89563e-08	INHIBITORY NEURONS	Pcdhgb8
2.54159e-13	0.127925	0.594	0.576	2.96669e-08	INHIBITORY NEURONS	Actg1
2.61574e-13	0.266816	0.123	0.101	3.05325e-08	INHIBITORY NEURONS	Eid2b
2.80618e-13	0.442548	0.04	0.027	3.27555e-08	INHIBITORY NEURONS	Gm17132
2.84786e-13	0.36078	0.109	0.088	3.32419e-08	INHIBITORY NEURONS	Gm15500
2.84811e-13	0.175307	0.238	0.208	3.32449e-08	INHIBITORY NEURONS	Slc35b1
2.87701e-13	-0.230255	0.104	0.126	3.35822e-08	INHIBITORY NEURONS	Pfkl
3.04113e-13	-0.200801	0.3	0.33	3.54979e-08	INHIBITORY NEURONS	Dcc
3.28634e-13	0.156903	0.531	0.504	3.83601e-08	INHIBITORY NEURONS	Eef1g
3.32436e-13	0.147571	0.571	0.544	3.88039e-08	INHIBITORY NEURONS	Thra
3.5778e-13	0.231161	0.157	0.133	4.17622e-08	INHIBITORY NEURONS	Cct6a
3.66768e-13	0.511006	0.039	0.026	4.28114e-08	INHIBITORY NEURONS	Dnajc25
3.80044e-13	-0.261047	0.118	0.14	4.4361e-08	INHIBITORY NEURONS	Rassf8
3.8932e-13	0.132906	0.466	0.436	4.54438e-08	INHIBITORY NEURONS	Psmb6
3.94663e-13	0.20758	0.224	0.197	4.60674e-08	INHIBITORY NEURONS	Rtca
4.16626e-13	-0.439814	0.113	0.135	4.86311e-08	INHIBITORY NEURONS	Mbp
4.63555e-13	0.22183	0.214	0.187	5.4109e-08	INHIBITORY NEURONS	Med22
4.84468e-13	0.173972	0.254	0.224	5.655e-08	INHIBITORY NEURONS	Gm13889
4.92577e-13	0.211001	0.143	0.119	5.74966e-08	INHIBITORY NEURONS	Gclm
5.09478e-13	-0.275226	0.088	0.109	5.94694e-08	INHIBITORY NEURONS	Josd2
5.10144e-13	0.358418	0.06	0.045	5.9547e-08	INHIBITORY NEURONS	Pcdhgb6
5.18845e-13	0.254246	0.145	0.121	6.05627e-08	INHIBITORY NEURONS	Ckap4
5.26982e-13	-0.391704	0.072	0.091	6.15124e-08	INHIBITORY NEURONS	Kbtbd11
5.33991e-13	1.25084	0.011	0.005	6.23307e-08	INHIBITORY NEURONS	Rpl10-ps1
5.35896e-13	0.164708	0.374	0.343	6.2553e-08	INHIBITORY NEURONS	Rbbp6
5.36365e-13	0.275992	0.084	0.066	6.26077e-08	INHIBITORY NEURONS	Ing2
5.49251e-13	0.131703	0.614	0.6	6.41119e-08	INHIBITORY NEURONS	Rps8
5.49472e-13	0.137669	0.378	0.346	6.41376e-08	INHIBITORY NEURONS	Psma6
5.79755e-13	-0.232956	0.227	0.255	6.76725e-08	INHIBITORY NEURONS	Cacng3
6.38776e-13	0.472522	0.052	0.038	7.45618e-08	INHIBITORY NEURONS	Minar2
6.51429e-13	0.312153	0.098	0.078	7.60387e-08	INHIBITORY NEURONS	Slc29a4
6.52881e-13	0.445265	0.058	0.043	7.62082e-08	INHIBITORY NEURONS	Pcdhgb2
6.65784e-13	0.104426	0.285	0.253	7.77143e-08	INHIBITORY NEURONS	Desi2
7.18258e-13	0.131232	0.409	0.378	8.38394e-08	INHIBITORY NEURONS	Dnajc5
7.25548e-13	0.15301	0.37	0.339	8.46903e-08	INHIBITORY NEURONS	Bzw1
7.70105e-13	-0.112414	0.587	0.617	8.98912e-08	INHIBITORY NEURONS	Rbfox1
7.80541e-13	-0.573284	0.044	0.058	9.11094e-08	INHIBITORY NEURONS	Gm26871
7.89291e-13	0.190598	0.208	0.181	9.21308e-08	INHIBITORY NEURONS	Ip6k1
8.11053e-13	0.181152	0.28	0.252	9.46709e-08	INHIBITORY NEURONS	Brd2
8.35055e-13	0.203224	0.061	0.045	9.74726e-08	INHIBITORY NEURONS	Pcdhga3
8.48884e-13	0.427033	0.052	0.038	9.90869e-08	INHIBITORY NEURONS	B630005N14Rik
8.68832e-13	0.350593	0.073	0.056	1.01415e-07	INHIBITORY NEURONS	Armcx5
9.0258e-13	0.174434	0.313	0.283	1.05355e-07	INHIBITORY NEURONS	Tcerg1
9.02638e-13	0.397866	0.072	0.055	1.05361e-07	INHIBITORY NEURONS	Rpl37rt
9.16526e-13	0.217391	0.045	0.032	1.06982e-07	INHIBITORY NEURONS	Pcdha11
9.68364e-13	-0.215058	0.185	0.212	1.13033e-07	INHIBITORY NEURONS	Hagh
1.02205e-12	-0.377401	0.058	0.074	1.193e-07	INHIBITORY NEURONS	Dopey2
1.04689e-12	0.136166	0.491	0.46	1.22199e-07	INHIBITORY NEURONS	Akr1a1
1.04794e-12	0.167718	0.344	0.313	1.22322e-07	INHIBITORY NEURONS	Ddx6
1.06468e-12	-0.548496	0.031	0.044	1.24275e-07	INHIBITORY NEURONS	Hebp1
1.07979e-12	-0.314422	0.257	0.28	1.26039e-07	INHIBITORY NEURONS	Ncdn
1.1341e-12	-0.208445	0.486	0.504	1.32379e-07	INHIBITORY NEURONS	Tspan7
1.14258e-12	0.848284	0.019	0.011	1.33369e-07	INHIBITORY NEURONS	Pdcd5-ps
1.15064e-12	0.152745	0.56	0.538	1.3431e-07	INHIBITORY NEURONS	Rpl36
1.15799e-12	-0.3293	0.193	0.217	1.35167e-07	INHIBITORY NEURONS	Sort1
1.18447e-12	-0.441533	0.034	0.048	1.38258e-07	INHIBITORY NEURONS	Sowaha
1.18844e-12	-0.296919	0.091	0.111	1.38722e-07	INHIBITORY NEURONS	Gm17018
1.1922e-12	-0.307864	0.077	0.096	1.39161e-07	INHIBITORY NEURONS	Akr1e1
1.21189e-12	-0.241788	0.247	0.274	1.41459e-07	INHIBITORY NEURONS	Lrpap1
1.21213e-12	-0.287612	0.157	0.181	1.41487e-07	INHIBITORY NEURONS	Ubald1
1.21351e-12	0.18262	0.322	0.293	1.41648e-07	INHIBITORY NEURONS	Vbp1
1.25687e-12	0.172265	0.22	0.192	1.46709e-07	INHIBITORY NEURONS	Epc2
1.29468e-12	-0.23335	0.373	0.391	1.51123e-07	INHIBITORY NEURONS	Ctxn1
1.36361e-12	-0.433962	0.12	0.141	1.59169e-07	INHIBITORY NEURONS	Prkcg
1.4697e-12	-0.187944	0.166	0.192	1.71552e-07	INHIBITORY NEURONS	Fam173a
1.47941e-12	0.15926	0.203	0.176	1.72686e-07	INHIBITORY NEURONS	Csnk1d
1.53148e-12	-0.371738	0.093	0.113	1.78763e-07	INHIBITORY NEURONS	Foxo1
1.53727e-12	-0.179557	0.412	0.434	1.7944e-07	INHIBITORY NEURONS	Swi5
1.54287e-12	0.135011	0.417	0.386	1.80093e-07	INHIBITORY NEURONS	Cetn3
1.56846e-12	-0.204785	0.379	0.408	1.8308e-07	INHIBITORY NEURONS	Alcam
1.57538e-12	0.139465	0.057	0.043	1.83888e-07	INHIBITORY NEURONS	Pcdhgb1
1.57776e-12	-0.24302	0.128	0.151	1.84165e-07	INHIBITORY NEURONS	Clu
1.6205e-12	0.168974	0.063	0.048	1.89154e-07	INHIBITORY NEURONS	Pcdhga11
1.69176e-12	0.148733	0.297	0.267	1.97473e-07	INHIBITORY NEURONS	Svbp
1.75444e-12	0.156375	0.248	0.219	2.04789e-07	INHIBITORY NEURONS	Wtap
1.79526e-12	0.187521	0.148	0.125	2.09554e-07	INHIBITORY NEURONS	Nutf2
1.84293e-12	0.293776	0.094	0.075	2.15117e-07	INHIBITORY NEURONS	Kctd2
1.84925e-12	0.154064	0.403	0.371	2.15855e-07	INHIBITORY NEURONS	Rpl36al
1.85593e-12	0.124249	0.35	0.318	2.16635e-07	INHIBITORY NEURONS	Pcbp1
1.95619e-12	0.307246	0.097	0.078	2.28338e-07	INHIBITORY NEURONS	Vimp
1.98856e-12	0.401024	0.053	0.039	2.32117e-07	INHIBITORY NEURONS	Gpr137b-ps
1.99159e-12	0.71782	0.027	0.017	2.3247e-07	INHIBITORY NEURONS	Rps23-ps1
1.99388e-12	0.306092	0.125	0.104	2.32737e-07	INHIBITORY NEURONS	Gm26735
2.01477e-12	0.267668	0.154	0.131	2.35176e-07	INHIBITORY NEURONS	Atp6v0c
2.0503e-12	0.216391	0.225	0.198	2.39323e-07	INHIBITORY NEURONS	Arl2bp
2.10671e-12	-0.456498	0.028	0.04	2.45908e-07	INHIBITORY NEURONS	Ifi27
2.11159e-12	0.167723	0.239	0.21	2.46478e-07	INHIBITORY NEURONS	Mau2
2.15402e-12	-0.245228	0.196	0.222	2.5143e-07	INHIBITORY NEURONS	Tmem59l
2.25771e-12	-0.22324	0.536	0.548	2.63534e-07	INHIBITORY NEURONS	Psap
2.26075e-12	-0.343822	0.06	0.077	2.63889e-07	INHIBITORY NEURONS	Rasd2
2.28029e-12	0.118615	0.3	0.267	2.6617e-07	INHIBITORY NEURONS	Rdx
2.33411e-12	0.126242	0.336	0.303	2.72452e-07	INHIBITORY NEURONS	Arl8a
2.34542e-12	0.252643	0.161	0.138	2.73771e-07	INHIBITORY NEURONS	Traf4
2.37815e-12	-0.270449	0.166	0.19	2.77592e-07	INHIBITORY NEURONS	Ypel2
2.39744e-12	-0.231432	0.212	0.238	2.79844e-07	INHIBITORY NEURONS	Sncb
2.40806e-12	0.130627	0.058	0.043	2.81083e-07	INHIBITORY NEURONS	Pcdhgb7
2.48612e-12	0.314126	0.097	0.078	2.90194e-07	INHIBITORY NEURONS	Dact1
2.57496e-12	-0.155251	0.462	0.485	3.00565e-07	INHIBITORY NEURONS	Arl3
2.63818e-12	0.218447	0.192	0.167	3.07944e-07	INHIBITORY NEURONS	Tut4
2.74951e-12	0.20282	0.208	0.182	3.2094e-07	INHIBITORY NEURONS	Sep15
2.77263e-12	0.191894	0.192	0.167	3.23638e-07	INHIBITORY NEURONS	Polr2d
2.79803e-12	-0.190373	0.322	0.352	3.26603e-07	INHIBITORY NEURONS	Unc80
2.8444e-12	-0.249055	0.176	0.2	3.32016e-07	INHIBITORY NEURONS	Ngef
2.87758e-12	0.35518	0.051	0.037	3.35888e-07	INHIBITORY NEURONS	Gm12166
2.92341e-12	-0.294874	0.177	0.202	3.41238e-07	INHIBITORY NEURONS	Kctd1
3.03027e-12	-0.16835	0.32	0.348	3.53712e-07	INHIBITORY NEURONS	Nrg1
3.08017e-12	0.200378	0.144	0.121	3.59536e-07	INHIBITORY NEURONS	Lpcat1
3.13292e-12	-0.314883	0.07	0.088	3.65693e-07	INHIBITORY NEURONS	Smim26
3.17096e-12	0.182203	0.066	0.051	3.70134e-07	INHIBITORY NEURONS	Pcdhgc5
3.19709e-12	0.563794	0.052	0.038	3.73184e-07	INHIBITORY NEURONS	1700047I17Rik2
3.24737e-12	0.203367	0.113	0.093	3.79053e-07	INHIBITORY NEURONS	Nup54
3.25835e-12	-0.389843	0.128	0.15	3.80334e-07	INHIBITORY NEURONS	Gprin3
3.35621e-12	0.364259	0.39	0.371	3.91757e-07	INHIBITORY NEURONS	mt-Nd5
3.44594e-12	0.164773	0.453	0.426	4.0223e-07	INHIBITORY NEURONS	Tsn
3.44903e-12	0.276061	0.1	0.081	4.02592e-07	INHIBITORY NEURONS	Thap11
3.62144e-12	0.129548	0.292	0.261	4.22716e-07	INHIBITORY NEURONS	Kras
3.6723e-12	-0.23427	0.354	0.38	4.28653e-07	INHIBITORY NEURONS	Kcnq1ot1
3.68579e-12	-0.191235	0.368	0.396	4.30227e-07	INHIBITORY NEURONS	Rgs7bp
3.69393e-12	0.216001	0.422	0.391	4.31177e-07	INHIBITORY NEURONS	Fgf13
3.73141e-12	0.807866	0.012	0.006	4.35552e-07	INHIBITORY NEURONS	Cacng1
3.78379e-12	-0.210672	0.341	0.369	4.41667e-07	INHIBITORY NEURONS	Dync1i1
3.81161e-12	-0.479882	0.043	0.058	4.44914e-07	INHIBITORY NEURONS	A330023F24Rik
3.82223e-12	0.672738	0.014	0.007	4.46153e-07	INHIBITORY NEURONS	Gm15459
3.85024e-12	-0.307379	0.246	0.27	4.49423e-07	INHIBITORY NEURONS	Ldha
3.87961e-12	0.553176	0.04	0.028	4.52852e-07	INHIBITORY NEURONS	Rpl10a-ps1
3.92246e-12	0.904556	0.028	0.018	4.57853e-07	INHIBITORY NEURONS	Rpl3-ps1
4.26721e-12	0.13754	0.276	0.246	4.98095e-07	INHIBITORY NEURONS	Tomm40
4.30922e-12	0.12621	0.613	0.6	5.02998e-07	INHIBITORY NEURONS	Ppia
4.3575e-12	-0.153437	0.36	0.392	5.08633e-07	INHIBITORY NEURONS	Hivep2
4.40455e-12	0.583068	0.026	0.017	5.14126e-07	INHIBITORY NEURONS	Zxdb
4.4335e-12	0.153951	0.492	0.467	5.17505e-07	INHIBITORY NEURONS	Ube2d3
4.53256e-12	0.150068	0.583	0.561	5.29067e-07	INHIBITORY NEURONS	Rpl37
4.69691e-12	-0.225467	0.126	0.148	5.48252e-07	INHIBITORY NEURONS	Rnf112
4.73677e-12	0.14733	0.348	0.318	5.52904e-07	INHIBITORY NEURONS	Snrpc
5.01592e-12	-0.248411	0.155	0.18	5.85489e-07	INHIBITORY NEURONS	Tmem14c
5.11119e-12	0.154683	0.233	0.204	5.96609e-07	INHIBITORY NEURONS	Kansl2
5.94706e-12	-0.298851	0.07	0.088	6.94177e-07	INHIBITORY NEURONS	Tmem14a
5.94902e-12	-0.393513	0.048	0.063	6.94405e-07	INHIBITORY NEURONS	Ddn
6.10439e-12	-0.211748	0.172	0.198	7.12541e-07	INHIBITORY NEURONS	Mrpl14
6.12703e-12	0.129864	0.196	0.17	7.15183e-07	INHIBITORY NEURONS	Snhg12
6.36317e-12	0.182152	0.151	0.128	7.42747e-07	INHIBITORY NEURONS	Fbxo8
6.36483e-12	-0.2921	0.243	0.267	7.42941e-07	INHIBITORY NEURONS	Tacc1
6.37638e-12	0.24234	0.167	0.143	7.4429e-07	INHIBITORY NEURONS	Maco1
6.51275e-12	0.132951	0.364	0.336	7.60208e-07	INHIBITORY NEURONS	Cct2
6.64991e-12	0.712349	0.039	0.027	7.76217e-07	INHIBITORY NEURONS	Gm47457
6.96261e-12	0.224041	0.162	0.138	8.12718e-07	INHIBITORY NEURONS	Fam195b
7.4688e-12	0.192632	0.255	0.227	8.71803e-07	INHIBITORY NEURONS	Ppp4r2
7.80386e-12	0.283435	0.112	0.092	9.10913e-07	INHIBITORY NEURONS	Lyar
7.80573e-12	0.155889	0.221	0.193	9.11132e-07	INHIBITORY NEURONS	Rpl9-ps6
7.84074e-12	0.976255	0.015	0.008	9.15218e-07	INHIBITORY NEURONS	Gm4294
8.20941e-12	0.633882	0.024	0.015	9.58252e-07	INHIBITORY NEURONS	Csrp2bp
8.285e-12	0.185466	0.247	0.22	9.67075e-07	INHIBITORY NEURONS	Anp32b
8.40574e-12	0.105663	0.25	0.22	9.81168e-07	INHIBITORY NEURONS	Lcorl
8.71163e-12	0.189251	0.286	0.258	1.01687e-06	INHIBITORY NEURONS	Cadm4
9.12117e-12	0.116811	0.414	0.382	1.06468e-06	INHIBITORY NEURONS	Ccar1
9.36931e-12	0.348928	0.107	0.088	1.09364e-06	INHIBITORY NEURONS	March9
9.77046e-12	-0.441271	0.049	0.064	1.14047e-06	INHIBITORY NEURONS	Dusp14
1.0147e-11	0.161377	0.234	0.207	1.18441e-06	INHIBITORY NEURONS	Fam171a2
1.01538e-11	0.34728	0.072	0.056	1.18521e-06	INHIBITORY NEURONS	1810026J23Rik
1.05293e-11	0.226954	0.205	0.18	1.22904e-06	INHIBITORY NEURONS	Rpl10-ps3
1.0657e-11	0.179785	0.165	0.141	1.24395e-06	INHIBITORY NEURONS	Clasrp
1.0665e-11	0.163581	0.25	0.223	1.24488e-06	INHIBITORY NEURONS	Ilkap
1.09421e-11	0.153503	0.376	0.347	1.27723e-06	INHIBITORY NEURONS	Cct4
1.10144e-11	0.118957	0.506	0.477	1.28566e-06	INHIBITORY NEURONS	Ywhab
1.11509e-11	1.034	0.01	0.005	1.3016e-06	INHIBITORY NEURONS	Gm10654
1.12683e-11	-0.384039	0.051	0.066	1.3153e-06	INHIBITORY NEURONS	Jcad
1.14176e-11	0.211138	0.134	0.113	1.33273e-06	INHIBITORY NEURONS	Usf1
1.17152e-11	0.759875	0.028	0.018	1.36747e-06	INHIBITORY NEURONS	Mtln
1.2111e-11	-0.400963	0.111	0.131	1.41367e-06	INHIBITORY NEURONS	Gm9844
1.23083e-11	0.316503	0.066	0.051	1.4367e-06	INHIBITORY NEURONS	Taf9
1.27496e-11	-0.235888	0.202	0.227	1.48821e-06	INHIBITORY NEURONS	Gabra4
1.29817e-11	-0.442949	0.067	0.083	1.5153e-06	INHIBITORY NEURONS	Crocc
1.32654e-11	0.134334	0.351	0.32	1.54842e-06	INHIBITORY NEURONS	Uchl3
1.35541e-11	-0.267036	0.167	0.191	1.58211e-06	INHIBITORY NEURONS	Selenof
1.39706e-11	0.173656	0.219	0.192	1.63073e-06	INHIBITORY NEURONS	Rac3
1.45167e-11	0.123493	0.579	0.547	1.69447e-06	INHIBITORY NEURONS	Mllt11
1.47895e-11	0.133379	0.301	0.272	1.72632e-06	INHIBITORY NEURONS	Phax
1.53689e-11	-0.254725	0.187	0.211	1.79395e-06	INHIBITORY NEURONS	Ttyh1
1.57118e-11	-0.323909	0.118	0.139	1.83397e-06	INHIBITORY NEURONS	P4ha1
1.60155e-11	0.139469	0.351	0.32	1.86943e-06	INHIBITORY NEURONS	Brd3
1.69461e-11	-0.263743	0.14	0.163	1.97805e-06	INHIBITORY NEURONS	Ift22
1.74637e-11	-0.368893	0.092	0.111	2.03847e-06	INHIBITORY NEURONS	Usp2
1.80582e-11	0.120058	0.274	0.247	2.10787e-06	INHIBITORY NEURONS	Gde1
1.85317e-11	0.289485	0.093	0.075	2.16314e-06	INHIBITORY NEURONS	Rtfdc1
1.89247e-11	0.157668	0.317	0.288	2.209e-06	INHIBITORY NEURONS	Eif3m
1.95541e-11	-0.206446	0.311	0.337	2.28248e-06	INHIBITORY NEURONS	Dgki
1.97172e-11	-0.368948	0.05	0.065	2.30151e-06	INHIBITORY NEURONS	Mcee
2.00136e-11	0.240165	0.126	0.105	2.33611e-06	INHIBITORY NEURONS	Armc10
2.02879e-11	0.629068	0.033	0.022	2.36813e-06	INHIBITORY NEURONS	Gm48119
2.23947e-11	-0.14007	0.262	0.29	2.61405e-06	INHIBITORY NEURONS	Fat3
2.3127e-11	-0.247366	0.333	0.355	2.69952e-06	INHIBITORY NEURONS	Scn8a
2.31947e-11	0.174347	0.396	0.368	2.70743e-06	INHIBITORY NEURONS	Eif3a
2.44784e-11	0.597396	0.041	0.029	2.85727e-06	INHIBITORY NEURONS	Olfr46
2.46383e-11	0.493913	0.049	0.036	2.87593e-06	INHIBITORY NEURONS	Gm6899
2.51794e-11	1.16346	0.012	0.006	2.9391e-06	INHIBITORY NEURONS	HUMAN-FP671120.4
2.59259e-11	0.138759	0.324	0.295	3.02622e-06	INHIBITORY NEURONS	Denr
2.61291e-11	-0.245304	0.161	0.184	3.04995e-06	INHIBITORY NEURONS	Tmem179
2.65314e-11	-0.734949	0.011	0.019	3.09691e-06	INHIBITORY NEURONS	Hdhd3
2.69463e-11	0.117817	0.329	0.298	3.14533e-06	INHIBITORY NEURONS	Zfp428
2.77784e-11	-0.367109	0.055	0.07	3.24246e-06	INHIBITORY NEURONS	Omg
2.88451e-11	-0.242961	0.125	0.146	3.36697e-06	INHIBITORY NEURONS	Gmpr
3.08381e-11	0.350493	0.04	0.029	3.5996e-06	INHIBITORY NEURONS	Dyrk3
3.11853e-11	-0.766051	0.017	0.026	3.64014e-06	INHIBITORY NEURONS	Rit1-2
3.13578e-11	0.308774	0.119	0.1	3.66027e-06	INHIBITORY NEURONS	Mycl
3.36529e-11	0.159961	0.336	0.31	3.92817e-06	INHIBITORY NEURONS	Sin3b
3.37433e-11	-0.201722	0.314	0.338	3.93872e-06	INHIBITORY NEURONS	Sdha
3.46798e-11	0.425024	0.032	0.022	4.04803e-06	INHIBITORY NEURONS	Klf11
3.48483e-11	-0.189985	0.565	0.576	4.0677e-06	INHIBITORY NEURONS	Syt11
3.50364e-11	0.14622	0.077	0.06	4.08966e-06	INHIBITORY NEURONS	Pcdhga1
3.59364e-11	-0.381419	0.032	0.044	4.19472e-06	INHIBITORY NEURONS	Nab2
3.65003e-11	-0.260949	0.156	0.18	4.26053e-06	INHIBITORY NEURONS	C230004F18Rik
3.92613e-11	0.584327	0.033	0.022	4.58281e-06	INHIBITORY NEURONS	Gm12355
4.1349e-11	0.101692	0.519	0.49	4.8265e-06	INHIBITORY NEURONS	Atxn7l3b
4.21065e-11	0.109774	0.245	0.217	4.91493e-06	INHIBITORY NEURONS	Chic2
4.31436e-11	-0.228286	0.392	0.412	5.03598e-06	INHIBITORY NEURONS	Tagln3
4.31961e-11	0.228804	0.092	0.074	5.04211e-06	INHIBITORY NEURONS	Gpx4-ps2
4.39712e-11	0.192988	0.238	0.211	5.13258e-06	INHIBITORY NEURONS	Myeov2
4.44392e-11	0.30649	0.063	0.049	5.18721e-06	INHIBITORY NEURONS	Mknk2
4.72837e-11	0.124519	0.335	0.305	5.51924e-06	INHIBITORY NEURONS	Ctbp1
4.74505e-11	-0.50008	0.032	0.044	5.53871e-06	INHIBITORY NEURONS	Lingo3
5.00858e-11	-0.277405	0.097	0.116	5.84632e-06	INHIBITORY NEURONS	Selenos
5.08709e-11	-0.223168	0.234	0.259	5.93795e-06	INHIBITORY NEURONS	Camkk2
5.09456e-11	0.254678	0.108	0.089	5.94668e-06	INHIBITORY NEURONS	Zfp622
5.14114e-11	0.153677	0.153	0.13	6.00104e-06	INHIBITORY NEURONS	Rpl6l
5.22489e-11	0.191922	0.175	0.152	6.09881e-06	INHIBITORY NEURONS	Fnta
5.37132e-11	0.212346	0.131	0.111	6.26972e-06	INHIBITORY NEURONS	Prcc
5.38194e-11	-0.198847	0.366	0.391	6.28212e-06	INHIBITORY NEURONS	Plekha5
5.4565e-11	0.200818	0.166	0.144	6.36916e-06	INHIBITORY NEURONS	Ogfr
5.59336e-11	0.56412	0.041	0.03	6.52891e-06	INHIBITORY NEURONS	Gm5620
5.7149e-11	0.620913	0.051	0.039	6.67078e-06	INHIBITORY NEURONS	Gm45321
6.00804e-11	-0.133624	0.535	0.558	7.01295e-06	INHIBITORY NEURONS	Erc2
6.02297e-11	0.210348	0.121	0.1	7.03037e-06	INHIBITORY NEURONS	Sap30
6.0971e-11	0.129439	0.077	0.061	7.1169e-06	INHIBITORY NEURONS	Pcdhga9
6.12049e-11	-0.3684	0.132	0.152	7.1442e-06	INHIBITORY NEURONS	Cap1
6.37649e-11	-0.347156	0.12	0.14	7.44302e-06	INHIBITORY NEURONS	Agfg2
6.38014e-11	0.206968	0.085	0.068	7.44729e-06	INHIBITORY NEURONS	Isoc1
6.48365e-11	0.244688	0.144	0.123	7.56811e-06	INHIBITORY NEURONS	Yes1
6.66497e-11	-0.244147	0.107	0.127	7.77975e-06	INHIBITORY NEURONS	Naxe
6.69388e-11	0.222343	0.14	0.119	7.8135e-06	INHIBITORY NEURONS	Serp1
6.92219e-11	0.163949	0.245	0.219	8.08e-06	INHIBITORY NEURONS	Atf4
7.07855e-11	0.214329	0.238	0.213	8.26251e-06	INHIBITORY NEURONS	Htatsf1
7.18887e-11	0.148904	0.307	0.279	8.39128e-06	INHIBITORY NEURONS	Ap2a2
7.34614e-11	-0.196343	0.233	0.257	8.57485e-06	INHIBITORY NEURONS	Arhgap26
7.56455e-11	0.390886	0.127	0.107	8.8298e-06	INHIBITORY NEURONS	Hist1h2ap
7.57029e-11	-0.101041	0.69	0.708	8.8365e-06	INHIBITORY NEURONS	App
7.70384e-11	-0.141955	0.414	0.443	8.99239e-06	INHIBITORY NEURONS	Nedd4l
7.91447e-11	0.143381	0.219	0.193	9.23824e-06	INHIBITORY NEURONS	Tdg
8.08801e-11	0.418131	0.048	0.035	9.44081e-06	INHIBITORY NEURONS	Gm21596
8.1318e-11	0.141818	0.237	0.211	9.49192e-06	INHIBITORY NEURONS	Lmnb1
8.43694e-11	0.136453	0.563	0.552	9.8481e-06	INHIBITORY NEURONS	mt-Nd2
8.44281e-11	0.140305	0.178	0.154	9.85495e-06	INHIBITORY NEURONS	Noct
8.50338e-11	0.241086	0.138	0.118	9.92565e-06	INHIBITORY NEURONS	Oga
8.57999e-11	-0.229466	0.337	0.362	1.00151e-05	INHIBITORY NEURONS	Kirrel3
8.86663e-11	-0.271071	0.34	0.359	1.03497e-05	INHIBITORY NEURONS	Snca
9.0191e-11	0.199538	0.157	0.135	1.05276e-05	INHIBITORY NEURONS	Zfp580
9.10369e-11	-0.220512	0.283	0.309	1.06264e-05	INHIBITORY NEURONS	Pnmal2
9.12304e-11	0.146237	0.488	0.461	1.0649e-05	INHIBITORY NEURONS	Cirbp
9.19357e-11	0.242342	0.095	0.078	1.07313e-05	INHIBITORY NEURONS	Whsc1l1
9.42178e-11	0.12492	0.467	0.437	1.09977e-05	INHIBITORY NEURONS	Stmn4
9.44672e-11	-0.100515	0.422	0.452	1.10268e-05	INHIBITORY NEURONS	Kcnma1
9.53883e-11	-0.260688	0.153	0.175	1.11343e-05	INHIBITORY NEURONS	1110008P14Rik
1.00783e-10	-0.129718	0.466	0.486	1.1764e-05	INHIBITORY NEURONS	Gabbr1
1.01251e-10	1.26384	0.014	0.008	1.18186e-05	INHIBITORY NEURONS	Gm44510
1.03365e-10	0.190174	0.223	0.199	1.20654e-05	INHIBITORY NEURONS	Srm
1.06645e-10	-0.62755	0.016	0.025	1.24482e-05	INHIBITORY NEURONS	Gm38413
1.07372e-10	-0.838536	0.025	0.035	1.25331e-05	INHIBITORY NEURONS	Gm28905
1.07487e-10	0.12199	0.469	0.439	1.25465e-05	INHIBITORY NEURONS	Ube2d2a
1.07745e-10	0.151608	0.314	0.288	1.25767e-05	INHIBITORY NEURONS	Uqcrfs1
1.08374e-10	0.176372	0.174	0.151	1.265e-05	INHIBITORY NEURONS	1110008F13Rik
1.10227e-10	0.256452	0.093	0.076	1.28664e-05	INHIBITORY NEURONS	Amer1
1.1156e-10	-0.201964	0.212	0.236	1.3022e-05	INHIBITORY NEURONS	Haghl
1.12772e-10	0.374547	0.052	0.039	1.31634e-05	INHIBITORY NEURONS	Gm5124
1.14281e-10	0.252876	0.306	0.28	1.33396e-05	INHIBITORY NEURONS	Hnrnpa0
1.14331e-10	0.106573	0.333	0.303	1.33454e-05	INHIBITORY NEURONS	Rbm8a
1.14508e-10	0.657867	0.036	0.025	1.33661e-05	INHIBITORY NEURONS	Gm17131
1.15703e-10	0.363695	0.04	0.029	1.35056e-05	INHIBITORY NEURONS	Fam175b
1.16881e-10	-0.10864	0.681	0.696	1.36431e-05	INHIBITORY NEURONS	Hnrnpa2b1
1.22327e-10	-0.288782	0.123	0.143	1.42787e-05	INHIBITORY NEURONS	B4gat1
1.29089e-10	-0.292891	0.119	0.139	1.5068e-05	INHIBITORY NEURONS	Epdr1
1.29234e-10	0.690183	0.022	0.014	1.50849e-05	INHIBITORY NEURONS	HUMAN-STARD4-AS1
1.34954e-10	0.112098	0.081	0.065	1.57526e-05	INHIBITORY NEURONS	Pcdhga12
1.36676e-10	0.160051	0.192	0.167	1.59536e-05	INHIBITORY NEURONS	Nob1
1.3801e-10	0.214651	0.175	0.153	1.61094e-05	INHIBITORY NEURONS	Letm1
1.40934e-10	-0.327393	0.125	0.145	1.64507e-05	INHIBITORY NEURONS	Rxrg
1.4112e-10	0.182683	0.31	0.285	1.64724e-05	INHIBITORY NEURONS	Bex4
1.432e-10	0.385045	0.046	0.034	1.67151e-05	INHIBITORY NEURONS	Myc
1.47079e-10	-0.291554	0.185	0.206	1.71679e-05	INHIBITORY NEURONS	Pgk1
1.53208e-10	0.373703	0.027	0.018	1.78834e-05	INHIBITORY NEURONS	Card19
1.53893e-10	0.156336	0.582	0.564	1.79633e-05	INHIBITORY NEURONS	Rps27
1.54671e-10	0.260815	0.09	0.073	1.80541e-05	INHIBITORY NEURONS	Selt
1.62251e-10	0.206069	0.124	0.105	1.89389e-05	INHIBITORY NEURONS	Rragc
1.63138e-10	0.406231	0.098	0.081	1.90424e-05	INHIBITORY NEURONS	Gm6483
1.67303e-10	0.111895	0.226	0.2	1.95286e-05	INHIBITORY NEURONS	Sox2
1.67876e-10	0.192613	0.205	0.181	1.95955e-05	INHIBITORY NEURONS	Rbm22
1.68414e-10	0.324719	0.064	0.049	1.96583e-05	INHIBITORY NEURONS	Gm21981
1.7098e-10	0.154323	0.237	0.212	1.99579e-05	INHIBITORY NEURONS	Vps50
1.77541e-10	-0.32682	0.103	0.122	2.07236e-05	INHIBITORY NEURONS	C2cd2l
1.79049e-10	0.168569	0.223	0.199	2.08997e-05	INHIBITORY NEURONS	Eif3l
1.88066e-10	0.115952	0.235	0.208	2.19521e-05	INHIBITORY NEURONS	Srsf4
1.9245e-10	0.132419	0.336	0.306	2.24639e-05	INHIBITORY NEURONS	Safb
1.94991e-10	0.435089	0.062	0.048	2.27605e-05	INHIBITORY NEURONS	Tpm3-rs7
2.00122e-10	-0.168302	0.307	0.333	2.33594e-05	INHIBITORY NEURONS	Mrps21
2.07038e-10	-0.207357	0.186	0.209	2.41667e-05	INHIBITORY NEURONS	Cops9
2.14818e-10	0.157047	0.262	0.236	2.50748e-05	INHIBITORY NEURONS	Trim28
2.23189e-10	0.38379	0.035	0.024	2.60519e-05	INHIBITORY NEURONS	Gm10719
2.2517e-10	-0.209026	0.206	0.229	2.62832e-05	INHIBITORY NEURONS	St8sia3
2.25869e-10	0.10628	0.397	0.367	2.63648e-05	INHIBITORY NEURONS	Rnps1
2.32571e-10	0.352632	0.069	0.054	2.71471e-05	INHIBITORY NEURONS	Ramac
2.35611e-10	0.101016	0.321	0.293	2.7502e-05	INHIBITORY NEURONS	Naa15
2.39942e-10	0.1154	0.448	0.419	2.80075e-05	INHIBITORY NEURONS	Ppp2ca
2.4096e-10	-0.237739	0.075	0.092	2.81263e-05	INHIBITORY NEURONS	Cpne6
2.41286e-10	0.200866	0.127	0.107	2.81643e-05	INHIBITORY NEURONS	Asf1a
2.41539e-10	0.151309	0.165	0.143	2.81939e-05	INHIBITORY NEURONS	Smndc1
2.4348e-10	-0.252869	0.088	0.106	2.84204e-05	INHIBITORY NEURONS	B230217C12Rik
2.5312e-10	0.158423	0.088	0.071	2.95457e-05	INHIBITORY NEURONS	Alkbh3
2.54398e-10	-0.201423	0.274	0.298	2.96949e-05	INHIBITORY NEURONS	Rit2
2.5514e-10	0.116283	0.26	0.232	2.97814e-05	INHIBITORY NEURONS	Pgls
2.5981e-10	0.116201	0.493	0.466	3.03266e-05	INHIBITORY NEURONS	Tbca
2.63933e-10	0.20067	0.213	0.189	3.08078e-05	INHIBITORY NEURONS	Nudt4
2.71338e-10	-0.30311	0.143	0.163	3.16722e-05	INHIBITORY NEURONS	Cpt1c
2.80799e-10	-0.180805	0.253	0.277	3.27766e-05	INHIBITORY NEURONS	Tmem191c
2.80989e-10	0.250096	0.077	0.062	3.27987e-05	INHIBITORY NEURONS	Bloc1s4
2.81684e-10	-0.302903	0.179	0.202	3.28799e-05	INHIBITORY NEURONS	Pcbp3
2.90968e-10	0.217689	0.117	0.098	3.39635e-05	INHIBITORY NEURONS	Unc119
2.93082e-10	0.246734	0.106	0.088	3.42103e-05	INHIBITORY NEURONS	Gm6133
2.99617e-10	0.705917	0.02	0.013	3.49731e-05	INHIBITORY NEURONS	Morf4l1-ps1
3.00135e-10	0.10957	0.209	0.184	3.50336e-05	INHIBITORY NEURONS	Lrrfip2
3.27409e-10	0.203853	0.129	0.11	3.82171e-05	INHIBITORY NEURONS	Zfp553
3.32457e-10	0.2089	0.267	0.242	3.88064e-05	INHIBITORY NEURONS	Grik1
3.40282e-10	0.119136	0.309	0.282	3.97198e-05	INHIBITORY NEURONS	Dda1
3.40734e-10	0.159398	0.185	0.162	3.97726e-05	INHIBITORY NEURONS	Imp3
3.48419e-10	0.169741	0.18	0.157	4.06696e-05	INHIBITORY NEURONS	Lsm12
3.49167e-10	-0.365577	0.033	0.045	4.07568e-05	INHIBITORY NEURONS	Sdf2l1
3.53475e-10	-0.150879	0.406	0.43	4.12597e-05	INHIBITORY NEURONS	Akap8l
3.54827e-10	-0.228917	0.241	0.264	4.14176e-05	INHIBITORY NEURONS	Dlg4
3.55686e-10	1.16469	0.011	0.005	4.15178e-05	INHIBITORY NEURONS	HUMAN-FP671120.5
3.64768e-10	-0.348306	0.037	0.05	4.25779e-05	INHIBITORY NEURONS	Gatd1
3.67552e-10	0.215524	0.126	0.107	4.29029e-05	INHIBITORY NEURONS	Pard6g
3.79433e-10	0.263365	0.085	0.069	4.42897e-05	INHIBITORY NEURONS	Bcl9l
3.8719e-10	0.310563	0.051	0.039	4.51951e-05	INHIBITORY NEURONS	Crabp1
4.07563e-10	0.385871	0.04	0.029	4.75732e-05	INHIBITORY NEURONS	Fkbp7
4.14342e-10	-0.265182	0.334	0.352	4.83645e-05	INHIBITORY NEURONS	Ap1s1
4.24155e-10	0.149153	0.292	0.265	4.95099e-05	INHIBITORY NEURONS	Ctcf
4.26177e-10	0.529387	0.022	0.014	4.9746e-05	INHIBITORY NEURONS	Gm4366
4.33573e-10	-0.213753	0.193	0.215	5.06092e-05	INHIBITORY NEURONS	Dmtn
4.5047e-10	-0.250671	0.12	0.14	5.25815e-05	INHIBITORY NEURONS	Klf9
4.60391e-10	-0.351223	0.068	0.083	5.37396e-05	INHIBITORY NEURONS	Gpr83
4.70979e-10	-0.368908	0.221	0.242	5.49754e-05	INHIBITORY NEURONS	Zkscan3
4.72203e-10	-0.17113	0.291	0.315	5.51184e-05	INHIBITORY NEURONS	Arl6ip5
4.77634e-10	0.10593	0.411	0.384	5.57523e-05	INHIBITORY NEURONS	Sf3b6
4.80929e-10	0.373485	0.07	0.055	5.6137e-05	INHIBITORY NEURONS	Fam63b
4.90118e-10	-0.266844	0.134	0.154	5.72096e-05	INHIBITORY NEURONS	Nceh1
4.96023e-10	0.175984	0.173	0.151	5.78988e-05	INHIBITORY NEURONS	Sap30bp
5.03898e-10	0.168974	0.306	0.282	5.8818e-05	INHIBITORY NEURONS	Rsl1d1
5.09034e-10	0.481133	0.058	0.045	5.94175e-05	INHIBITORY NEURONS	Rpl28-ps1
5.12002e-10	0.114462	0.312	0.284	5.97639e-05	INHIBITORY NEURONS	Fkbp4
5.22125e-10	-0.174655	0.204	0.228	6.09455e-05	INHIBITORY NEURONS	Atp1a1
5.23161e-10	-0.368516	0.084	0.101	6.10665e-05	INHIBITORY NEURONS	Hlf
5.41861e-10	0.157852	0.356	0.332	6.32493e-05	INHIBITORY NEURONS	Tomm22
5.4779e-10	-0.201038	0.158	0.18	6.39413e-05	INHIBITORY NEURONS	Usp11
5.50051e-10	0.16257	0.085	0.069	6.42053e-05	INHIBITORY NEURONS	Gpc2
5.6203e-10	-0.303899	0.134	0.153	6.56035e-05	INHIBITORY NEURONS	Gm10073
5.82131e-10	0.272873	0.078	0.063	6.79498e-05	INHIBITORY NEURONS	Wnt7a
5.82489e-10	-0.187116	0.375	0.392	6.79916e-05	INHIBITORY NEURONS	Ndufb4
5.86818e-10	0.215333	0.097	0.08	6.84969e-05	INHIBITORY NEURONS	Tmem248
5.91049e-10	0.116285	0.276	0.249	6.89908e-05	INHIBITORY NEURONS	Rab12
5.93755e-10	0.709815	0.022	0.015	6.93067e-05	INHIBITORY NEURONS	Gm37954
5.9933e-10	0.144478	0.259	0.233	6.99573e-05	INHIBITORY NEURONS	Mboat2
6.06452e-10	0.882755	0.023	0.015	7.07887e-05	INHIBITORY NEURONS	Gm49804
6.16458e-10	0.210657	0.133	0.114	7.19566e-05	INHIBITORY NEURONS	Msi1
6.36538e-10	-0.203081	0.345	0.366	7.43006e-05	INHIBITORY NEURONS	Cyfip2
6.44644e-10	0.394875	0.047	0.035	7.52467e-05	INHIBITORY NEURONS	Mrpl23-ps1
6.61742e-10	0.282624	0.089	0.073	7.72425e-05	INHIBITORY NEURONS	Dhrs13
6.68617e-10	-0.610413	0.01	0.016	7.80449e-05	INHIBITORY NEURONS	AC153912.1
6.72365e-10	0.268533	0.066	0.052	7.84825e-05	INHIBITORY NEURONS	Snhg1
6.72391e-10	0.142897	0.312	0.285	7.84855e-05	INHIBITORY NEURONS	Ap3s1
6.8342e-10	0.463071	0.049	0.037	7.97729e-05	INHIBITORY NEURONS	Prxl2a
6.87244e-10	-0.574722	0.015	0.022	8.02192e-05	INHIBITORY NEURONS	Cd68
6.8907e-10	0.127818	0.237	0.213	8.04324e-05	INHIBITORY NEURONS	Eif4a3
6.98023e-10	0.150078	0.19	0.168	8.14774e-05	INHIBITORY NEURONS	Rae1
7.031e-10	0.215127	0.083	0.068	8.20701e-05	INHIBITORY NEURONS	Cdkn2aip
7.13903e-10	-0.2029	0.278	0.3	8.3331e-05	INHIBITORY NEURONS	Atp6ap1
7.35241e-10	0.348388	0.065	0.051	8.58218e-05	INHIBITORY NEURONS	Sfrp1
7.35671e-10	0.169643	0.166	0.145	8.58719e-05	INHIBITORY NEURONS	mt-Atp8
7.60906e-10	-0.210657	0.143	0.164	8.88176e-05	INHIBITORY NEURONS	Acot13
7.70626e-10	0.572702	0.026	0.017	8.99521e-05	INHIBITORY NEURONS	Rps13-ps2
8.39992e-10	0.151621	0.24	0.215	9.80489e-05	INHIBITORY NEURONS	Socs2
8.47214e-10	0.105785	0.358	0.329	9.88919e-05	INHIBITORY NEURONS	Rac1
8.47919e-10	0.105593	0.365	0.336	9.89742e-05	INHIBITORY NEURONS	Fscn1
8.52651e-10	-0.131188	0.317	0.344	9.95265e-05	INHIBITORY NEURONS	Synpr
8.59462e-10	0.745387	0.018	0.011	0.000100322	INHIBITORY NEURONS	Gm48432
8.63479e-10	0.325596	0.057	0.044	0.00010079	INHIBITORY NEURONS	Gm20716
8.7088e-10	-0.226815	0.128	0.148	0.000101654	INHIBITORY NEURONS	Mrpl36
8.72258e-10	-0.51962	0.016	0.025	0.000101815	INHIBITORY NEURONS	Cbr3
8.79833e-10	0.156027	0.138	0.118	0.000102699	INHIBITORY NEURONS	Rprd1b
9.10268e-10	-0.267227	0.116	0.135	0.000106252	INHIBITORY NEURONS	1700037H04Rik
9.18933e-10	-1.25499	0.006	0.012	0.000107263	INHIBITORY NEURONS	Olfr798
9.30365e-10	0.200905	0.111	0.094	0.000108598	INHIBITORY NEURONS	Tmem145
9.42534e-10	0.133956	0.205	0.181	0.000110018	INHIBITORY NEURONS	Deaf1
9.59398e-10	-0.163382	0.407	0.428	0.000111987	INHIBITORY NEURONS	Atp6v0a1
1.00309e-09	0.17467	0.18	0.158	0.000117087	INHIBITORY NEURONS	Rbm7
1.02203e-09	0.170975	0.166	0.145	0.000119297	INHIBITORY NEURONS	Nip7
1.08515e-09	0.375272	0.056	0.043	0.000126665	INHIBITORY NEURONS	Fam181b
1.10938e-09	-0.343996	0.095	0.112	0.000129493	INHIBITORY NEURONS	Arhgap10
1.13344e-09	0.100664	0.261	0.234	0.000132302	INHIBITORY NEURONS	Ccnl1
1.16021e-09	0.165069	0.168	0.147	0.000135426	INHIBITORY NEURONS	Ddah1
1.16345e-09	0.165127	0.376	0.348	0.000135805	INHIBITORY NEURONS	Ina
1.1649e-09	0.238122	0.102	0.085	0.000135974	INHIBITORY NEURONS	Zfp711
1.21121e-09	0.284269	0.048	0.036	0.00014138	INHIBITORY NEURONS	Rbak
1.22453e-09	-0.112541	0.413	0.442	0.000142934	INHIBITORY NEURONS	Cntn1
1.22662e-09	0.690606	0.026	0.018	0.000143179	INHIBITORY NEURONS	Tmem254b
1.22704e-09	-0.22786	0.33	0.354	0.000143228	INHIBITORY NEURONS	Rora
1.24497e-09	0.131325	0.628	0.621	0.00014532	INHIBITORY NEURONS	mt-Nd1
1.25409e-09	-0.213957	0.104	0.123	0.000146384	INHIBITORY NEURONS	Fmc1
1.27595e-09	0.21603	0.119	0.101	0.000148937	INHIBITORY NEURONS	Mllt4
1.30071e-09	0.287976	0.097	0.081	0.000151827	INHIBITORY NEURONS	Sap30l
1.32073e-09	-0.537588	0.023	0.033	0.000154164	INHIBITORY NEURONS	Gm45159
1.3704e-09	-0.753966	0.007	0.013	0.000159961	INHIBITORY NEURONS	Il33
1.39673e-09	0.759964	0.014	0.008	0.000163035	INHIBITORY NEURONS	Gm37903
1.40035e-09	-0.351894	0.091	0.108	0.000163457	INHIBITORY NEURONS	Extl2
1.41723e-09	0.233893	0.134	0.115	0.000165428	INHIBITORY NEURONS	Zfp281
1.43164e-09	0.110989	0.588	0.566	0.000167109	INHIBITORY NEURONS	Rpl3
1.47765e-09	0.165888	0.223	0.199	0.00017248	INHIBITORY NEURONS	Gle1
1.49802e-09	0.448803	0.052	0.04	0.000174858	INHIBITORY NEURONS	Gm10800
1.51479e-09	-0.39103	0.038	0.05	0.000176816	INHIBITORY NEURONS	Lrtm2
1.55378e-09	-0.393531	0.05	0.063	0.000181366	INHIBITORY NEURONS	Cdpf1
1.6333e-09	0.169209	0.247	0.224	0.000190648	INHIBITORY NEURONS	Cited2
1.69675e-09	-0.139482	0.495	0.516	0.000198055	INHIBITORY NEURONS	Atp1a3
1.72291e-09	0.123542	0.167	0.145	0.000201108	INHIBITORY NEURONS	Ldb1
1.75065e-09	-0.237322	0.074	0.09	0.000204346	INHIBITORY NEURONS	Zmym1
1.75705e-09	0.128149	0.243	0.217	0.000205094	INHIBITORY NEURONS	Rsbn1l
1.79512e-09	0.143975	0.277	0.253	0.000209537	INHIBITORY NEURONS	Cacng4
1.80019e-09	0.144942	0.222	0.198	0.000210129	INHIBITORY NEURONS	Ccz1
1.80783e-09	0.132561	0.22	0.196	0.00021102	INHIBITORY NEURONS	Islr2
1.81342e-09	-0.355362	0.038	0.05	0.000211673	INHIBITORY NEURONS	Dhrs7
1.82734e-09	0.290023	0.049	0.037	0.000213298	INHIBITORY NEURONS	Rnf26
1.84396e-09	0.136705	0.06	0.047	0.000215239	INHIBITORY NEURONS	Gm10131
1.8593e-09	0.20646	0.072	0.057	0.000217029	INHIBITORY NEURONS	Ifnar2
1.86815e-09	-0.240817	0.083	0.1	0.000218062	INHIBITORY NEURONS	Isyna1
1.8988e-09	-0.168906	0.144	0.166	0.00022164	INHIBITORY NEURONS	Uqcc3
1.90519e-09	0.630731	0.028	0.02	0.000222385	INHIBITORY NEURONS	Tmem254a
1.91259e-09	-0.190769	0.289	0.311	0.000223248	INHIBITORY NEURONS	Gripap1
1.91313e-09	0.244237	0.056	0.043	0.000223313	INHIBITORY NEURONS	Gm43960
1.9721e-09	-0.181001	0.29	0.315	0.000230195	INHIBITORY NEURONS	Abat
1.98904e-09	-0.183686	0.256	0.28	0.000232173	INHIBITORY NEURONS	Celf3
2.08257e-09	0.152432	0.261	0.237	0.00024309	INHIBITORY NEURONS	Hras
2.09008e-09	-0.29837	0.049	0.062	0.000243967	INHIBITORY NEURONS	Pttg1
2.0917e-09	0.126169	0.212	0.188	0.000244155	INHIBITORY NEURONS	Plaa
2.12408e-09	-0.308677	0.02	0.029	0.000247935	INHIBITORY NEURONS	Mobp
2.12751e-09	0.104779	0.311	0.285	0.000248336	INHIBITORY NEURONS	Rad23b
2.17617e-09	0.272721	0.095	0.079	0.000254016	INHIBITORY NEURONS	Med16
2.19533e-09	-0.361633	0.053	0.066	0.000256253	INHIBITORY NEURONS	Yjefn3
2.23604e-09	-0.273952	0.23	0.251	0.000261004	INHIBITORY NEURONS	Chgb
2.25633e-09	0.481436	0.037	0.027	0.000263373	INHIBITORY NEURONS	Casp7
2.26151e-09	0.441607	0.046	0.035	0.000263977	INHIBITORY NEURONS	Ndufb4c
2.27014e-09	-0.223012	0.271	0.294	0.000264985	INHIBITORY NEURONS	AC149090.1
2.28666e-09	-0.544328	0.014	0.021	0.000266913	INHIBITORY NEURONS	Igfbp6
2.29206e-09	-0.296192	0.147	0.167	0.000267543	INHIBITORY NEURONS	Sirpa
2.33586e-09	-0.143823	0.143	0.164	0.000272655	INHIBITORY NEURONS	Sv2c
2.35779e-09	0.13811	0.467	0.441	0.000275215	INHIBITORY NEURONS	Rpl22l1
2.36292e-09	1.13015	0.01	0.005	0.000275814	INHIBITORY NEURONS	A230103L15Rik
2.40187e-09	0.167976	0.153	0.133	0.000280361	INHIBITORY NEURONS	D1Ertd622e
2.43346e-09	0.223684	0.127	0.108	0.000284048	INHIBITORY NEURONS	Rab35
2.4467e-09	-0.373269	0.026	0.036	0.000285593	INHIBITORY NEURONS	Serpina9
2.45416e-09	-0.354896	0.061	0.075	0.000286465	INHIBITORY NEURONS	Tesc
2.46382e-09	-0.403097	0.043	0.055	0.000287592	INHIBITORY NEURONS	Rcn1
2.52744e-09	-0.247746	0.597	0.595	0.000295018	INHIBITORY NEURONS	Scg5
2.54022e-09	0.593756	0.032	0.023	0.000296509	INHIBITORY NEURONS	Gm49273
2.54775e-09	0.253895	0.097	0.081	0.000297388	INHIBITORY NEURONS	Zfp512b
2.55404e-09	-0.517688	0.051	0.064	0.000298123	INHIBITORY NEURONS	Gcnt2
2.58926e-09	0.359641	0.053	0.041	0.000302234	INHIBITORY NEURONS	Ino80c
2.62852e-09	-0.196102	0.147	0.168	0.000306817	INHIBITORY NEURONS	Hdac11
2.67307e-09	-0.31314	0.097	0.114	0.000312017	INHIBITORY NEURONS	Kctd17
2.77444e-09	-0.195857	0.21	0.232	0.00032385	INHIBITORY NEURONS	Sra1
2.79284e-09	0.161319	0.142	0.123	0.000325997	INHIBITORY NEURONS	Pdcd2l
2.84884e-09	-0.25021	0.09	0.107	0.000332534	INHIBITORY NEURONS	Tmem205
2.86278e-09	0.178231	0.091	0.075	0.000334161	INHIBITORY NEURONS	Sac3d1
2.92049e-09	-0.285009	0.122	0.141	0.000340898	INHIBITORY NEURONS	Rab40b
2.95769e-09	0.143606	0.277	0.253	0.000345239	INHIBITORY NEURONS	Zfp326
3.05116e-09	0.185966	0.091	0.075	0.00035615	INHIBITORY NEURONS	Pou3f2
3.05618e-09	-0.119696	0.483	0.509	0.000356735	INHIBITORY NEURONS	Dpp6
3.0707e-09	-0.328358	0.047	0.059	0.00035843	INHIBITORY NEURONS	Pnpo
3.08644e-09	0.144416	0.333	0.309	0.000360267	INHIBITORY NEURONS	Phb2
3.12612e-09	0.172907	0.19	0.168	0.000364899	INHIBITORY NEURONS	Pigx
3.16193e-09	0.19469	0.145	0.125	0.000369079	INHIBITORY NEURONS	Fads1
3.24373e-09	0.183983	0.142	0.122	0.000378628	INHIBITORY NEURONS	Rab9
3.29618e-09	-0.352492	0.032	0.042	0.000384749	INHIBITORY NEURONS	Egr3
3.29656e-09	-0.282491	0.12	0.139	0.000384794	INHIBITORY NEURONS	Lgmn
3.32714e-09	0.210959	0.112	0.094	0.000388364	INHIBITORY NEURONS	Topors
3.39075e-09	0.531456	0.026	0.018	0.000395789	INHIBITORY NEURONS	Hyi
3.44007e-09	-0.107058	0.35	0.379	0.000401546	INHIBITORY NEURONS	Grin2a
3.46721e-09	0.27281	0.116	0.099	0.000404713	INHIBITORY NEURONS	Snhg9
3.48827e-09	0.188691	0.202	0.18	0.000407172	INHIBITORY NEURONS	4921524J17Rik
3.51248e-09	-0.184825	0.249	0.27	0.000409998	INHIBITORY NEURONS	Elob
3.53337e-09	0.135587	0.162	0.141	0.000412436	INHIBITORY NEURONS	Wdr20
3.71523e-09	-0.252359	0.394	0.407	0.000433664	INHIBITORY NEURONS	Arpp19
3.76132e-09	-0.199396	0.151	0.171	0.000439044	INHIBITORY NEURONS	Cdkn2d
3.76377e-09	0.159917	0.194	0.172	0.000439329	INHIBITORY NEURONS	Msl1
3.768e-09	0.601963	0.035	0.025	0.000439824	INHIBITORY NEURONS	Gm48111
3.85078e-09	0.820692	0.014	0.008	0.000449486	INHIBITORY NEURONS	HUMAN-HIST1H4C
3.87491e-09	0.151887	0.234	0.21	0.000452303	INHIBITORY NEURONS	Rab5a
3.88053e-09	0.379457	0.064	0.051	0.000452958	INHIBITORY NEURONS	Fads2
3.8836e-09	0.147741	0.176	0.155	0.000453317	INHIBITORY NEURONS	Yipf4
3.94227e-09	-0.40648	0.047	0.059	0.000460166	INHIBITORY NEURONS	Nudt18
4.02672e-09	-0.708211	0.021	0.03	0.000470023	INHIBITORY NEURONS	6530403H02Rik
4.03104e-09	0.182485	0.17	0.15	0.000470527	INHIBITORY NEURONS	Prr3
4.04278e-09	0.201913	0.142	0.123	0.000471898	INHIBITORY NEURONS	Gm26917
4.08311e-09	0.108442	0.324	0.298	0.000476605	INHIBITORY NEURONS	Peli1
4.08485e-09	-0.216335	0.175	0.196	0.000476808	INHIBITORY NEURONS	Mrpl55
4.11324e-09	0.178446	0.121	0.102	0.000480122	INHIBITORY NEURONS	Kctd5
4.15167e-09	0.186451	0.204	0.182	0.000484608	INHIBITORY NEURONS	Aff2
4.20032e-09	0.102191	0.335	0.308	0.000490287	INHIBITORY NEURONS	Mapk8
4.24182e-09	0.287211	0.081	0.066	0.00049513	INHIBITORY NEURONS	Hba-a1
4.25316e-09	0.552359	0.019	0.012	0.000496454	INHIBITORY NEURONS	Hist1h2af
4.27332e-09	0.304996	0.053	0.041	0.000498807	INHIBITORY NEURONS	Gm10031
4.31067e-09	0.210873	0.102	0.085	0.000503168	INHIBITORY NEURONS	Pqlc1
4.31148e-09	0.212891	0.099	0.083	0.000503262	INHIBITORY NEURONS	Ndst1
4.36557e-09	0.390093	0.033	0.024	0.000509575	INHIBITORY NEURONS	Gm13436
4.39224e-09	0.254577	0.066	0.053	0.000512689	INHIBITORY NEURONS	Gm45234
4.41055e-09	0.675559	0.025	0.017	0.000514825	INHIBITORY NEURONS	Gm10717
4.45644e-09	0.102747	0.505	0.478	0.000520182	INHIBITORY NEURONS	Acin1
4.57635e-09	0.14027	0.175	0.154	0.000534179	INHIBITORY NEURONS	Rtn2
4.6221e-09	-0.343601	0.068	0.083	0.000539519	INHIBITORY NEURONS	Myl12a
4.66249e-09	0.197446	0.123	0.105	0.000544234	INHIBITORY NEURONS	Adprhl2
4.74429e-09	0.147118	0.228	0.204	0.000553782	INHIBITORY NEURONS	Phpt1
4.76435e-09	-0.169778	0.205	0.228	0.000556124	INHIBITORY NEURONS	Mrps12
4.76491e-09	0.121754	0.228	0.205	0.000556189	INHIBITORY NEURONS	Atxn2l
4.76944e-09	-0.273926	0.059	0.073	0.000556717	INHIBITORY NEURONS	Nsdhl
4.86854e-09	0.10275	0.526	0.498	0.000568285	INHIBITORY NEURONS	Pcbp2
4.91184e-09	0.136228	0.498	0.471	0.00057334	INHIBITORY NEURONS	Sec61g
4.94715e-09	-0.188847	0.061	0.048	0.000577461	INHIBITORY NEURONS	Pcdhga7
5.03962e-09	0.454665	0.055	0.043	0.000588254	INHIBITORY NEURONS	mt-Nd6
5.08409e-09	0.281056	0.076	0.062	0.000593446	INHIBITORY NEURONS	Srp54c
5.15527e-09	0.29673	0.136	0.118	0.000601754	INHIBITORY NEURONS	Dusp1
5.19831e-09	-0.227838	0.168	0.188	0.000606778	INHIBITORY NEURONS	Cend1
5.25591e-09	0.256521	0.09	0.075	0.000613501	INHIBITORY NEURONS	Lrrc73
5.38721e-09	0.282932	0.112	0.095	0.000628828	INHIBITORY NEURONS	Alkbh5
5.43112e-09	0.215007	0.165	0.146	0.000633953	INHIBITORY NEURONS	Pisd
5.47157e-09	0.581095	0.012	0.006	0.000638675	INHIBITORY NEURONS	Gm16477
5.50777e-09	0.213383	0.096	0.08	0.0006429	INHIBITORY NEURONS	Dis3
5.52819e-09	0.112159	0.364	0.337	0.000645283	INHIBITORY NEURONS	Bod1l
5.73409e-09	0.187733	0.095	0.079	0.000669317	INHIBITORY NEURONS	Ube2v1
6.04611e-09	0.18685	0.128	0.11	0.000705738	INHIBITORY NEURONS	Ick
6.65758e-09	0.26754	0.103	0.087	0.000777112	INHIBITORY NEURONS	Deb1
6.67903e-09	-0.51093	0.026	0.036	0.000779617	INHIBITORY NEURONS	3632451O06Rik
6.78242e-09	0.176373	0.167	0.147	0.000791684	INHIBITORY NEURONS	Tmem128
6.90563e-09	0.243951	0.088	0.073	0.000806067	INHIBITORY NEURONS	Rrs1
6.94863e-09	0.116486	0.383	0.357	0.000811085	INHIBITORY NEURONS	Nucks1
7.24034e-09	-0.261542	0.128	0.147	0.000845136	INHIBITORY NEURONS	Ufsp2
7.32424e-09	-0.171829	0.162	0.183	0.00085493	INHIBITORY NEURONS	Lzts1
7.59117e-09	0.13754	0.278	0.255	0.000886087	INHIBITORY NEURONS	Spin1
7.62234e-09	-0.357573	0.097	0.113	0.000889726	INHIBITORY NEURONS	Actn2
7.69102e-09	-0.28171	0.152	0.17	0.000897742	INHIBITORY NEURONS	Tmtc1
7.84283e-09	0.167913	0.223	0.201	0.000915462	INHIBITORY NEURONS	Hnrnpul1
7.92045e-09	-0.352416	0.069	0.083	0.000924523	INHIBITORY NEURONS	Lynx1
8.12701e-09	0.144076	0.15	0.131	0.000948634	INHIBITORY NEURONS	Zfp68
8.37583e-09	-0.23757	0.155	0.174	0.000977678	INHIBITORY NEURONS	1110059E24Rik
8.38984e-09	-0.157107	0.375	0.397	0.000979313	INHIBITORY NEURONS	Calr
8.4973e-09	-0.226079	0.176	0.196	0.000991856	INHIBITORY NEURONS	Srebf2
8.49766e-09	0.61037	0.017	0.011	0.000991898	INHIBITORY NEURONS	Gm3375
8.58138e-09	-0.255442	0.144	0.162	0.00100167	INHIBITORY NEURONS	Prrc2a
8.85529e-09	-0.254629	0.087	0.103	0.00103364	INHIBITORY NEURONS	B230118H07Rik
9.26697e-09	-0.249569	0.099	0.116	0.0010817	INHIBITORY NEURONS	Smim20
9.44306e-09	0.738911	0.028	0.02	0.00110225	INHIBITORY NEURONS	Gm48132
9.50751e-09	0.166721	0.131	0.112	0.00110977	INHIBITORY NEURONS	Wiz
9.753e-09	0.207856	0.127	0.11	0.00113843	INHIBITORY NEURONS	Rpl27-ps3
9.88575e-09	0.466466	0.029	0.02	0.00115392	INHIBITORY NEURONS	Gm6851
9.93508e-09	0.841767	0.012	0.007	0.00115968	INHIBITORY NEURONS	Nhlh2
1.01191e-08	-0.107903	0.449	0.475	0.00118116	INHIBITORY NEURONS	Tnik
1.02053e-08	0.718681	0.016	0.01	0.00119123	INHIBITORY NEURONS	Vmn1r218
1.04621e-08	-0.144308	0.333	0.357	0.0012212	INHIBITORY NEURONS	Kcnq5
1.06179e-08	0.171391	0.154	0.135	0.00123938	INHIBITORY NEURONS	Rnf149
1.068e-08	0.172556	0.199	0.178	0.00124663	INHIBITORY NEURONS	Raly
1.07939e-08	-0.267095	0.135	0.153	0.00125992	INHIBITORY NEURONS	Creld1
1.10356e-08	0.219146	0.107	0.09	0.00128814	INHIBITORY NEURONS	Mycn
1.13106e-08	-0.182636	0.219	0.239	0.00132024	INHIBITORY NEURONS	Gng7
1.13998e-08	-0.302125	0.207	0.225	0.00133065	INHIBITORY NEURONS	Kcnb1
1.14231e-08	0.289693	0.059	0.047	0.00133337	INHIBITORY NEURONS	Fam188a
1.1452e-08	0.177747	0.216	0.193	0.00133674	INHIBITORY NEURONS	Dot1l
1.15957e-08	-0.250371	0.097	0.113	0.00135352	INHIBITORY NEURONS	Bpnt1
1.16621e-08	0.113173	0.253	0.228	0.00136126	INHIBITORY NEURONS	Zfp451
1.16793e-08	-0.279818	0.074	0.089	0.00136328	INHIBITORY NEURONS	Gm10419
1.17894e-08	-0.238198	0.111	0.128	0.00137613	INHIBITORY NEURONS	Vgf
1.19268e-08	-0.266724	0.202	0.221	0.00139217	INHIBITORY NEURONS	Wipf3
1.19735e-08	0.238207	0.122	0.105	0.00139762	INHIBITORY NEURONS	Cenpb
1.22942e-08	-0.327209	0.073	0.088	0.00143505	INHIBITORY NEURONS	Kcna4
1.24137e-08	0.101846	0.224	0.201	0.001449	INHIBITORY NEURONS	Cnn3
1.25577e-08	-0.145324	0.305	0.327	0.00146581	INHIBITORY NEURONS	Pfkp
1.29453e-08	0.105885	0.304	0.278	0.00151105	INHIBITORY NEURONS	Ubxn1
1.30883e-08	-0.216329	0.18	0.201	0.00152774	INHIBITORY NEURONS	Naa38
1.32296e-08	-0.314225	0.103	0.119	0.00154424	INHIBITORY NEURONS	Snx14
1.32576e-08	0.727236	0.021	0.014	0.00154751	INHIBITORY NEURONS	Gm17167
1.34127e-08	-0.516304	0.027	0.037	0.00156561	INHIBITORY NEURONS	Fam105a
1.34132e-08	-0.168552	0.265	0.287	0.00156567	INHIBITORY NEURONS	Mrps14
1.40396e-08	0.218974	0.067	0.054	0.00163879	INHIBITORY NEURONS	Tex30
1.41507e-08	-0.21137	0.161	0.18	0.00165176	INHIBITORY NEURONS	Insig2
1.43623e-08	-0.106879	0.071	0.086	0.00167646	INHIBITORY NEURONS	Slc7a4
1.48844e-08	-0.155298	0.328	0.349	0.00173739	INHIBITORY NEURONS	Vti1b
1.49361e-08	0.156975	0.128	0.11	0.00174343	INHIBITORY NEURONS	Isca1
1.51107e-08	-0.188224	0.47	0.483	0.00176381	INHIBITORY NEURONS	Ldhb
1.52882e-08	0.173893	0.099	0.083	0.00178453	INHIBITORY NEURONS	Pla2g12a
1.55197e-08	0.147728	0.149	0.129	0.00181155	INHIBITORY NEURONS	Brix1
1.58883e-08	0.209551	0.081	0.067	0.00185458	INHIBITORY NEURONS	Zfp101
1.59322e-08	0.261175	0.045	0.035	0.0018597	INHIBITORY NEURONS	Fam60a
1.61203e-08	0.143546	0.231	0.21	0.00188166	INHIBITORY NEURONS	Ppp4c
1.62706e-08	-0.460746	0.023	0.032	0.0018992	INHIBITORY NEURONS	Cst6
1.66044e-08	-0.315139	0.041	0.052	0.00193817	INHIBITORY NEURONS	Hrh3
1.73371e-08	0.203954	0.163	0.144	0.00202369	INHIBITORY NEURONS	Gnaz
1.74615e-08	0.595045	0.024	0.016	0.00203822	INHIBITORY NEURONS	Gm17275
1.74657e-08	0.161308	0.432	0.414	0.0020387	INHIBITORY NEURONS	U2af1
1.77641e-08	-0.158699	0.246	0.269	0.00207353	INHIBITORY NEURONS	Zfand6
1.81488e-08	0.12482	0.122	0.105	0.00211844	INHIBITORY NEURONS	Mob1b
1.82878e-08	0.138663	0.166	0.146	0.00213467	INHIBITORY NEURONS	Asxl3
1.83325e-08	0.165721	0.131	0.113	0.00213988	INHIBITORY NEURONS	Coil
1.84013e-08	-0.570457	0.008	0.013	0.00214792	INHIBITORY NEURONS	A330009N23Rik
1.84498e-08	0.20749	0.071	0.058	0.00215357	INHIBITORY NEURONS	Siah2
1.85997e-08	0.127289	0.253	0.231	0.00217107	INHIBITORY NEURONS	Magoh
1.87113e-08	0.347645	0.05	0.039	0.0021841	INHIBITORY NEURONS	Ndc1
1.88137e-08	-0.267476	0.085	0.1	0.00219605	INHIBITORY NEURONS	Tmem230
1.88796e-08	0.106573	0.166	0.146	0.00220374	INHIBITORY NEURONS	Malsu1
2.02966e-08	0.227747	0.115	0.099	0.00236914	INHIBITORY NEURONS	Rpf1
2.04663e-08	-0.21124	0.174	0.193	0.00238895	INHIBITORY NEURONS	Snu13
2.0667e-08	-0.40965	0.055	0.068	0.00241238	INHIBITORY NEURONS	Gm44151
2.185e-08	0.47533	0.029	0.02	0.00255046	INHIBITORY NEURONS	D15Ertd621e
2.19227e-08	-0.175394	0.386	0.405	0.00255895	INHIBITORY NEURONS	Clstn1
2.22772e-08	-0.198544	0.128	0.146	0.00260032	INHIBITORY NEURONS	Erg28
2.2698e-08	0.158981	0.141	0.122	0.00264944	INHIBITORY NEURONS	Akirin1
2.33624e-08	-0.126055	0.421	0.45	0.002727	INHIBITORY NEURONS	Spock3
2.34768e-08	0.265448	0.067	0.054	0.00274035	INHIBITORY NEURONS	Vamp3
2.35409e-08	0.107638	0.244	0.221	0.00274783	INHIBITORY NEURONS	Mafg
2.37063e-08	-0.154128	0.199	0.219	0.00276714	INHIBITORY NEURONS	Vps13a
2.37434e-08	-0.2529	0.071	0.085	0.00277147	INHIBITORY NEURONS	Rpusd1
2.39616e-08	-0.355875	0.057	0.07	0.00279694	INHIBITORY NEURONS	Drd1
2.40315e-08	0.200325	0.15	0.132	0.0028051	INHIBITORY NEURONS	Lrrc59
2.41079e-08	0.248804	0.047	0.036	0.00281402	INHIBITORY NEURONS	Dyrk2
2.41452e-08	0.777732	0.016	0.01	0.00281838	INHIBITORY NEURONS	Gm49797
2.43041e-08	-0.182652	0.068	0.082	0.00283692	INHIBITORY NEURONS	Ndufaf8
2.46935e-08	0.225334	0.121	0.104	0.00288237	INHIBITORY NEURONS	Gm10036
2.47335e-08	0.21486	0.118	0.102	0.00288704	INHIBITORY NEURONS	Gar1
2.50625e-08	0.469495	0.035	0.026	0.00292544	INHIBITORY NEURONS	Hist1h2ad
2.55623e-08	0.165593	0.165	0.145	0.00298379	INHIBITORY NEURONS	Bok
2.56627e-08	-0.202259	0.265	0.285	0.0029955	INHIBITORY NEURONS	Zeb1
2.65985e-08	-0.206252	0.256	0.275	0.00310474	INHIBITORY NEURONS	Gcc2
2.66844e-08	-0.45395	0.052	0.064	0.00311476	INHIBITORY NEURONS	Ripor1
2.69986e-08	-0.234213	0.098	0.114	0.00315144	INHIBITORY NEURONS	Nomo1
2.7067e-08	0.102304	0.294	0.269	0.00315942	INHIBITORY NEURONS	Ube2s
2.73877e-08	0.114762	0.413	0.386	0.00319686	INHIBITORY NEURONS	Snrpf
2.7498e-08	-0.156236	0.315	0.337	0.00320973	INHIBITORY NEURONS	Epb41l3
2.75145e-08	-0.420458	0.029	0.038	0.00321166	INHIBITORY NEURONS	Acy1
2.7684e-08	0.120887	0.339	0.317	0.00323144	INHIBITORY NEURONS	Mkrn1
2.78639e-08	-0.187826	0.314	0.333	0.00325244	INHIBITORY NEURONS	Unc79
2.80675e-08	0.17787	0.144	0.126	0.0032762	INHIBITORY NEURONS	Eif1ad
2.8278e-08	0.136524	0.215	0.194	0.00330078	INHIBITORY NEURONS	Uba5
2.85403e-08	-0.329714	0.059	0.072	0.00333139	INHIBITORY NEURONS	Icam5
2.86225e-08	0.891444	0.012	0.007	0.003341	INHIBITORY NEURONS	Gm49594
2.89266e-08	-0.291364	0.04	0.051	0.00337648	INHIBITORY NEURONS	Rtkn
2.91699e-08	-0.256889	0.276	0.293	0.00340489	INHIBITORY NEURONS	Tpi1
2.94593e-08	0.239539	0.063	0.05	0.00343866	INHIBITORY NEURONS	Gm17494
2.99305e-08	0.678946	0.017	0.011	0.00349367	INHIBITORY NEURONS	R74862
3.06138e-08	-0.240942	0.122	0.139	0.00357342	INHIBITORY NEURONS	Yipf1
3.06552e-08	-0.29657	0.08	0.095	0.00357825	INHIBITORY NEURONS	Fam208b
3.07331e-08	-0.305007	0.085	0.1	0.00358735	INHIBITORY NEURONS	Chrm1
3.07333e-08	-0.211703	0.355	0.373	0.00358737	INHIBITORY NEURONS	Slc32a1
3.07361e-08	-0.310252	0.043	0.054	0.0035877	INHIBITORY NEURONS	Pold4
3.1038e-08	-0.307849	0.069	0.083	0.00362294	INHIBITORY NEURONS	Chtf8
3.12475e-08	0.111113	0.222	0.198	0.0036474	INHIBITORY NEURONS	BC005561
3.12956e-08	-0.197555	0.33	0.35	0.00365302	INHIBITORY NEURONS	4932438A13Rik
3.17532e-08	0.283402	0.034	0.025	0.00370642	INHIBITORY NEURONS	Gm3488
3.22509e-08	0.166502	0.151	0.132	0.00376452	INHIBITORY NEURONS	Vps37b
3.24836e-08	0.312635	0.046	0.035	0.00379168	INHIBITORY NEURONS	Gm42688
3.26521e-08	-0.715466	0.013	0.02	0.00381135	INHIBITORY NEURONS	Gm16267
3.28461e-08	-0.168359	0.325	0.345	0.00383399	INHIBITORY NEURONS	Cox14
3.34591e-08	-0.282334	0.087	0.102	0.00390555	INHIBITORY NEURONS	Ech1
3.35641e-08	0.411377	0.036	0.027	0.0039178	INHIBITORY NEURONS	Zfp433
3.4075e-08	0.126346	0.286	0.262	0.00397744	INHIBITORY NEURONS	Tmed10
3.41121e-08	0.558963	0.023	0.016	0.00398177	INHIBITORY NEURONS	LTO1
3.49566e-08	-0.460264	0.013	0.019	0.00408034	INHIBITORY NEURONS	Cdh15
3.60278e-08	0.527827	0.021	0.014	0.00420538	INHIBITORY NEURONS	Wbscr16
3.60718e-08	-0.276516	0.149	0.167	0.00421052	INHIBITORY NEURONS	Pianp
3.87454e-08	0.232566	0.093	0.078	0.00452259	INHIBITORY NEURONS	Yod1
3.90688e-08	0.303075	0.046	0.035	0.00456035	INHIBITORY NEURONS	Fbxl14
3.90785e-08	0.593996	0.028	0.02	0.00456148	INHIBITORY NEURONS	Gm48216
3.91277e-08	-0.179183	0.137	0.155	0.00456722	INHIBITORY NEURONS	Rexo2
3.96763e-08	0.685537	0.013	0.008	0.00463126	INHIBITORY NEURONS	Gm47967
3.9882e-08	0.127474	0.164	0.145	0.00465527	INHIBITORY NEURONS	Timm23
4.01613e-08	-0.331626	0.197	0.215	0.00468787	INHIBITORY NEURONS	Grm3
4.01801e-08	-0.26547	0.061	0.074	0.00469007	INHIBITORY NEURONS	B9d1
4.02864e-08	0.352157	0.042	0.032	0.00470247	INHIBITORY NEURONS	D830030K20Rik
4.08905e-08	-0.124115	0.315	0.337	0.00477298	INHIBITORY NEURONS	Rcan2
4.16352e-08	0.57956	0.118	0.102	0.00485991	INHIBITORY NEURONS	Mir670hg
4.1812e-08	-0.278891	0.094	0.11	0.00488055	INHIBITORY NEURONS	Fam208a
4.21323e-08	0.191805	0.217	0.195	0.00491794	INHIBITORY NEURONS	Gab2
4.217e-08	-0.47762	0.025	0.034	0.00492233	INHIBITORY NEURONS	Dhrs4
4.28189e-08	0.170237	0.282	0.26	0.00499807	INHIBITORY NEURONS	Maf
4.36786e-08	-0.2258	0.048	0.06	0.00509843	INHIBITORY NEURONS	Ass1
4.37711e-08	0.117985	0.397	0.374	0.00510922	INHIBITORY NEURONS	Cct5
4.39549e-08	-0.243497	0.065	0.079	0.00513068	INHIBITORY NEURONS	Fbxo18
4.45298e-08	-0.175061	0.168	0.188	0.00519778	INHIBITORY NEURONS	Wdr61
4.46163e-08	0.144155	0.104	0.088	0.00520789	INHIBITORY NEURONS	Nfkbia
4.59177e-08	-0.185831	0.15	0.168	0.00535979	INHIBITORY NEURONS	Hap1
4.59506e-08	0.247184	0.081	0.067	0.00536363	INHIBITORY NEURONS	Sephs2
4.67544e-08	-0.296412	0.033	0.043	0.00545745	INHIBITORY NEURONS	Mfge8
4.69066e-08	0.649147	0.013	0.008	0.00547522	INHIBITORY NEURONS	Gm47355
4.78621e-08	-0.132656	0.547	0.559	0.00558675	INHIBITORY NEURONS	Gpm6b
4.8605e-08	-0.313943	0.105	0.121	0.00567347	INHIBITORY NEURONS	Pls3
4.8882e-08	0.180482	0.115	0.099	0.0057058	INHIBITORY NEURONS	Smad5
4.90041e-08	-0.728393	0.006	0.011	0.00572005	INHIBITORY NEURONS	Epor
4.93112e-08	-0.110216	0.259	0.281	0.0057559	INHIBITORY NEURONS	Klhl2
5.01817e-08	0.16388	0.168	0.149	0.00585751	INHIBITORY NEURONS	Tonsl
5.04765e-08	0.101067	0.269	0.246	0.00589192	INHIBITORY NEURONS	Adh5
5.16914e-08	0.189708	0.099	0.084	0.00603373	INHIBITORY NEURONS	Pim3
5.21035e-08	0.13072	0.17	0.15	0.00608183	INHIBITORY NEURONS	Cacfd1
5.21474e-08	0.268692	0.06	0.048	0.00608696	INHIBITORY NEURONS	Srfbp1
5.22216e-08	0.125116	0.262	0.239	0.00609562	INHIBITORY NEURONS	Bud31
5.23513e-08	0.379155	0.042	0.032	0.00611076	INHIBITORY NEURONS	Rdh5
5.2556e-08	-0.361913	0.045	0.057	0.00613465	INHIBITORY NEURONS	Mtfp1
5.33581e-08	0.27056	0.063	0.051	0.00622828	INHIBITORY NEURONS	9430016H08Rik
5.46348e-08	0.10113	0.383	0.358	0.0063773	INHIBITORY NEURONS	Smc3
5.49196e-08	-0.206633	0.302	0.323	0.00641055	INHIBITORY NEURONS	Cacnb2
5.55269e-08	-0.17385	0.218	0.238	0.00648143	INHIBITORY NEURONS	Pcyt2
5.55558e-08	-0.2217	0.16	0.179	0.00648481	INHIBITORY NEURONS	Mink1
5.57229e-08	-0.223071	0.16	0.178	0.00650431	INHIBITORY NEURONS	Cep19
5.58161e-08	0.13157	0.196	0.176	0.00651518	INHIBITORY NEURONS	Alkbh1
5.68052e-08	0.385051	0.048	0.037	0.00663065	INHIBITORY NEURONS	Rnf139
5.68468e-08	-0.160385	0.126	0.144	0.0066355	INHIBITORY NEURONS	Lncpint
5.77509e-08	-0.119448	0.399	0.42	0.00674103	INHIBITORY NEURONS	Ntrk3
5.77679e-08	-0.177838	0.193	0.212	0.00674302	INHIBITORY NEURONS	Slit3
5.83966e-08	0.1013	0.659	0.657	0.0068164	INHIBITORY NEURONS	Hsp90ab1
6.00286e-08	0.139094	0.14	0.122	0.0070069	INHIBITORY NEURONS	Ccdc112
6.03235e-08	0.168006	0.177	0.158	0.00704133	INHIBITORY NEURONS	Tmed7
6.10565e-08	-0.166168	0.129	0.147	0.00712688	INHIBITORY NEURONS	Rex1bd
6.23389e-08	-0.252575	0.108	0.124	0.00727657	INHIBITORY NEURONS	Abcf2
6.25595e-08	0.133182	0.228	0.206	0.00730232	INHIBITORY NEURONS	Eif3d
6.28428e-08	0.157375	0.146	0.128	0.00733538	INHIBITORY NEURONS	Ankrd13b
6.3728e-08	0.260546	0.09	0.076	0.00743872	INHIBITORY NEURONS	Mex3d
6.3756e-08	-0.159382	0.146	0.166	0.00744199	INHIBITORY NEURONS	Mrps25
6.3794e-08	0.103167	0.34	0.316	0.00744642	INHIBITORY NEURONS	Ccni
6.50754e-08	0.296849	0.061	0.049	0.00759599	INHIBITORY NEURONS	C77370
6.56473e-08	0.203251	0.076	0.062	0.00766274	INHIBITORY NEURONS	Taf5l
6.5808e-08	0.114173	0.185	0.164	0.00768151	INHIBITORY NEURONS	Guf1
6.62746e-08	-0.152454	0.51	0.529	0.00773597	INHIBITORY NEURONS	Nptn
6.65028e-08	-0.242519	0.075	0.089	0.0077626	INHIBITORY NEURONS	Msrb1
6.65918e-08	0.133624	0.249	0.227	0.007773	INHIBITORY NEURONS	Gpbp1
6.78338e-08	0.174237	0.098	0.083	0.00791797	INHIBITORY NEURONS	Rpl13-ps3
6.92458e-08	-0.237685	0.43	0.432	0.00808278	INHIBITORY NEURONS	Ubc
7.13039e-08	-0.376894	0.06	0.072	0.00832302	INHIBITORY NEURONS	Cnp
7.16798e-08	0.295645	0.077	0.064	0.00836689	INHIBITORY NEURONS	Thtpa
7.20028e-08	0.290147	0.061	0.049	0.0084046	INHIBITORY NEURONS	Micos13
7.31552e-08	-0.114095	0.317	0.343	0.00853912	INHIBITORY NEURONS	Rasgrf1
7.37634e-08	0.36213	0.053	0.042	0.00861011	INHIBITORY NEURONS	Dpcd
7.66067e-08	0.117732	0.205	0.184	0.00894199	INHIBITORY NEURONS	Prpsap1
7.67422e-08	0.46188	0.031	0.023	0.00895781	INHIBITORY NEURONS	Fam65a
7.68098e-08	0.460377	0.038	0.029	0.0089657	INHIBITORY NEURONS	Dipk1b
7.69896e-08	-0.188986	0.139	0.157	0.00898669	INHIBITORY NEURONS	Snapc5
7.89668e-08	0.115551	0.379	0.357	0.00921748	INHIBITORY NEURONS	Cacybp
7.95304e-08	-0.346365	0.043	0.055	0.00928326	INHIBITORY NEURONS	Dtd2
8.03496e-08	0.147847	0.157	0.139	0.00937889	INHIBITORY NEURONS	Dnttip2
8.19834e-08	0.704786	0.021	0.014	0.0095696	INHIBITORY NEURONS	Tmem254c
8.2262e-08	-0.195469	0.087	0.102	0.00960211	INHIBITORY NEURONS	Etfb
8.36965e-08	0.245453	0.108	0.092	0.00976956	INHIBITORY NEURONS	Zfpm2
8.51149e-08	0.472138	0.032	0.023	0.00993512	INHIBITORY NEURONS	Cenpf
8.52043e-08	0.103122	0.18	0.159	0.00994555	INHIBITORY NEURONS	Zzz3
8.56781e-08	-0.201128	0.196	0.215	0.0100009	INHIBITORY NEURONS	Tceal5
8.60746e-08	0.434486	0.04	0.031	0.0100471	INHIBITORY NEURONS	Gm20427
8.99964e-08	-0.243192	0.185	0.203	0.0105049	INHIBITORY NEURONS	Cystm1
9.15009e-08	0.445444	0.013	0.008	0.0106805	INHIBITORY NEURONS	Rps13-ps1
9.20979e-08	-0.390082	0.057	0.07	0.0107502	INHIBITORY NEURONS	Ift172
9.26419e-08	-0.175401	0.268	0.29	0.0108137	INHIBITORY NEURONS	Zfp950
9.3644e-08	-0.434176	0.03	0.039	0.0109307	INHIBITORY NEURONS	Dctd
9.38853e-08	0.570638	0.023	0.016	0.0109589	INHIBITORY NEURONS	Rpl36a-ps3
9.42634e-08	0.400215	0.047	0.037	0.011003	INHIBITORY NEURONS	Gm42742
9.49874e-08	-0.530581	0.021	0.029	0.0110875	INHIBITORY NEURONS	Cpsf4l
9.57117e-08	-0.218571	0.198	0.218	0.011172	INHIBITORY NEURONS	Chordc1
9.57926e-08	-0.243073	0.18	0.198	0.0111815	INHIBITORY NEURONS	Enpp5
9.59025e-08	-0.379564	0.03	0.039	0.0111943	INHIBITORY NEURONS	Rgs14
9.60278e-08	-0.211397	0.19	0.209	0.0112089	INHIBITORY NEURONS	Cabin1
9.68298e-08	-0.279485	0.07	0.083	0.0113026	INHIBITORY NEURONS	Skiv2l2
9.71262e-08	0.148098	0.166	0.147	0.0113372	INHIBITORY NEURONS	Cyb5r3
9.75764e-08	-0.256411	0.104	0.12	0.0113897	INHIBITORY NEURONS	Abhd14a
9.77445e-08	-0.116172	0.389	0.414	0.0114093	INHIBITORY NEURONS	Grin1
9.94997e-08	-0.140539	0.406	0.43	0.0116142	INHIBITORY NEURONS	Syne1
9.97873e-08	-0.189439	0.08	0.095	0.0116478	INHIBITORY NEURONS	Anxa6
9.99808e-08	-0.107633	0.369	0.397	0.0116704	INHIBITORY NEURONS	Gria3
1.00843e-07	0.168077	0.094	0.08	0.011771	INHIBITORY NEURONS	Cep44
1.01056e-07	0.24488	0.095	0.08	0.0117959	INHIBITORY NEURONS	Ro60
1.01869e-07	0.867535	0.012	0.007	0.0118908	INHIBITORY NEURONS	Gm48283
1.021e-07	0.226185	0.055	0.044	0.0119177	INHIBITORY NEURONS	Adnp
1.02887e-07	0.280177	0.039	0.03	0.0120095	INHIBITORY NEURONS	Gm3636
1.03704e-07	0.221434	0.061	0.05	0.0121049	INHIBITORY NEURONS	Ttll3
1.07674e-07	0.203937	0.113	0.097	0.0125684	INHIBITORY NEURONS	Pcdh8
1.0787e-07	0.3443	0.046	0.036	0.0125912	INHIBITORY NEURONS	Mc1r
1.08756e-07	0.121147	0.425	0.404	0.0126946	INHIBITORY NEURONS	Bcas2
1.08843e-07	0.105184	0.443	0.424	0.0127048	INHIBITORY NEURONS	Eif1b
1.10931e-07	-0.381949	0.054	0.065	0.0129486	INHIBITORY NEURONS	Sp8
1.11432e-07	0.122666	0.243	0.221	0.013007	INHIBITORY NEURONS	Rer1
1.11713e-07	0.137265	0.234	0.212	0.0130399	INHIBITORY NEURONS	Gtpbp4
1.12738e-07	0.178297	0.125	0.109	0.0131595	INHIBITORY NEURONS	D030056L22Rik
1.16889e-07	0.20056	0.126	0.109	0.0136439	INHIBITORY NEURONS	Sf3a2
1.17743e-07	-0.193576	0.199	0.219	0.0137437	INHIBITORY NEURONS	Rprd1a
1.18299e-07	0.430415	0.03	0.022	0.0138086	INHIBITORY NEURONS	Gm7324
1.18688e-07	0.208957	0.103	0.088	0.013854	INHIBITORY NEURONS	Tob1
1.18979e-07	0.114791	0.537	0.52	0.013888	INHIBITORY NEURONS	Cox5a
1.19866e-07	0.149317	0.225	0.206	0.0139915	INHIBITORY NEURONS	Ssr3
1.21266e-07	0.158471	0.1	0.085	0.0141549	INHIBITORY NEURONS	Zmynd19
1.21479e-07	0.129067	0.231	0.21	0.0141798	INHIBITORY NEURONS	Mcrs1
1.23604e-07	-0.928297	0.008	0.013	0.0144277	INHIBITORY NEURONS	Gm2164
1.2399e-07	0.168266	0.141	0.124	0.0144728	INHIBITORY NEURONS	Tusc2
1.24598e-07	0.233743	0.024	0.017	0.0145439	INHIBITORY NEURONS	Gm3468
1.28478e-07	-0.427646	0.038	0.048	0.0149967	INHIBITORY NEURONS	Them6
1.29173e-07	-0.130455	0.363	0.386	0.0150778	INHIBITORY NEURONS	Exoc4
1.29335e-07	-0.176582	0.199	0.219	0.0150968	INHIBITORY NEURONS	Syndig1
1.29487e-07	-0.14992	0.333	0.351	0.0151145	INHIBITORY NEURONS	Uqcc2
1.30537e-07	0.639172	0.013	0.008	0.015237	INHIBITORY NEURONS	St6galnac2
1.35055e-07	-0.113123	0.531	0.551	0.0157645	INHIBITORY NEURONS	Cadm2
1.39369e-07	0.231217	0.06	0.049	0.0162679	INHIBITORY NEURONS	Tatdn2
1.40032e-07	-0.433712	0.02	0.028	0.0163454	INHIBITORY NEURONS	2210408F21Rik
1.40075e-07	-0.388573	0.052	0.064	0.0163503	INHIBITORY NEURONS	Tmem107
1.40428e-07	0.151281	0.232	0.212	0.0163916	INHIBITORY NEURONS	2410002F23Rik
1.41325e-07	-0.33211	0.061	0.074	0.0164963	INHIBITORY NEURONS	Kcnj4
1.42788e-07	0.436435	0.017	0.011	0.0166671	INHIBITORY NEURONS	Olfr1307
1.4341e-07	0.353847	0.049	0.039	0.0167397	INHIBITORY NEURONS	Ept1
1.45169e-07	-0.124328	0.228	0.249	0.016945	INHIBITORY NEURONS	Zdhhc14
1.46442e-07	-0.195965	0.139	0.156	0.0170936	INHIBITORY NEURONS	AI593442
1.47861e-07	0.521114	0.04	0.031	0.0172592	INHIBITORY NEURONS	Rpl36a-ps2
1.49312e-07	0.417054	0.031	0.023	0.0174286	INHIBITORY NEURONS	Spire2
1.49491e-07	0.79177	0.01	0.006	0.0174495	INHIBITORY NEURONS	Gm4459
1.50745e-07	0.801016	0.017	0.012	0.0175959	INHIBITORY NEURONS	Gstp-ps
1.5262e-07	-0.432636	0.073	0.086	0.0178148	INHIBITORY NEURONS	Cacna1i
1.53725e-07	0.173554	0.094	0.08	0.0179437	INHIBITORY NEURONS	Ppan
1.53929e-07	0.15105	0.155	0.137	0.0179675	INHIBITORY NEURONS	Uimc1
1.54e-07	0.386363	0.041	0.032	0.0179758	INHIBITORY NEURONS	Gm10288
1.56119e-07	-0.293622	0.101	0.116	0.0182231	INHIBITORY NEURONS	Tbc1d8
1.58675e-07	0.157905	0.086	0.072	0.0185214	INHIBITORY NEURONS	Ankrd50
1.59065e-07	0.175988	0.128	0.112	0.0185671	INHIBITORY NEURONS	Grpel2
1.61192e-07	0.138681	0.181	0.162	0.0188153	INHIBITORY NEURONS	Gpr85
1.63203e-07	0.314803	0.082	0.069	0.01905	INHIBITORY NEURONS	Lrrc8a
1.63331e-07	0.270919	0.055	0.044	0.0190649	INHIBITORY NEURONS	Mrpl53
1.63861e-07	-0.527588	0.022	0.03	0.0191269	INHIBITORY NEURONS	Plxdc1
1.64275e-07	0.113754	0.18	0.16	0.0191752	INHIBITORY NEURONS	Amy1
1.64459e-07	-0.152852	0.467	0.483	0.0191967	INHIBITORY NEURONS	Ttc14
1.65745e-07	-0.50944	0.019	0.026	0.0193468	INHIBITORY NEURONS	Cldn11
1.6947e-07	0.140285	0.184	0.165	0.0197816	INHIBITORY NEURONS	Med25
1.70643e-07	-0.171774	0.299	0.319	0.0199185	INHIBITORY NEURONS	Klhl29
1.72661e-07	0.111863	0.158	0.139	0.020154	INHIBITORY NEURONS	Cep57
1.7367e-07	0.738239	0.012	0.007	0.0202719	INHIBITORY NEURONS	Rpl13-ps6
1.73858e-07	-0.153744	0.661	0.669	0.0202938	INHIBITORY NEURONS	Auts2
1.75087e-07	0.545341	0.011	0.007	0.0204372	INHIBITORY NEURONS	Gm5776
1.76741e-07	0.109726	0.392	0.366	0.0206303	INHIBITORY NEURONS	Nono
1.78262e-07	-0.402306	0.056	0.068	0.0208078	INHIBITORY NEURONS	Grn
1.78963e-07	-0.385053	0.041	0.051	0.0208896	INHIBITORY NEURONS	Ryr1
1.82705e-07	0.238179	0.07	0.058	0.0213265	INHIBITORY NEURONS	Zfp212
1.84173e-07	0.826069	0.013	0.008	0.0214978	INHIBITORY NEURONS	Gm8494
1.85352e-07	0.590621	0.015	0.01	0.0216354	INHIBITORY NEURONS	Gm13835
1.869e-07	-0.134181	0.566	0.573	0.021816	INHIBITORY NEURONS	Nedd4
1.88599e-07	-0.738578	0.016	0.023	0.0220144	INHIBITORY NEURONS	Dcdc2b
1.89447e-07	-0.275163	0.05	0.061	0.0221134	INHIBITORY NEURONS	Mettl26
1.91189e-07	0.118942	0.335	0.313	0.0223167	INHIBITORY NEURONS	BC005537
1.9304e-07	0.143446	0.143	0.126	0.0225328	INHIBITORY NEURONS	Kctd20
1.95482e-07	0.158632	0.095	0.08	0.0228179	INHIBITORY NEURONS	Tmem39b
1.98534e-07	0.108663	0.278	0.256	0.023174	INHIBITORY NEURONS	Emc6
2.05682e-07	-0.360259	0.05	0.062	0.0240084	INHIBITORY NEURONS	Gtf2h3
2.05883e-07	0.532245	0.024	0.017	0.0240319	INHIBITORY NEURONS	Zic4
2.06142e-07	0.48454	0.039	0.03	0.0240622	INHIBITORY NEURONS	1190005I06Rik
2.08525e-07	-0.340182	0.033	0.043	0.0243403	INHIBITORY NEURONS	Slc16a11
2.09852e-07	0.179037	0.118	0.102	0.0244952	INHIBITORY NEURONS	Whsc1
2.12084e-07	-0.207418	0.179	0.197	0.0247557	INHIBITORY NEURONS	Ap2a1
2.1398e-07	-0.199922	0.234	0.252	0.024977	INHIBITORY NEURONS	Flywch1
2.14004e-07	-0.217378	0.186	0.204	0.0249799	INHIBITORY NEURONS	Rnf34
2.15886e-07	-0.313417	0.054	0.066	0.0251995	INHIBITORY NEURONS	Inpp5j
2.16762e-07	0.1454	0.127	0.11	0.0253018	INHIBITORY NEURONS	Csrp2
2.23034e-07	0.425381	0.032	0.024	0.0260338	INHIBITORY NEURONS	Hist1h2ah
2.27964e-07	-0.512537	0.02	0.027	0.0266094	INHIBITORY NEURONS	Apod
2.30185e-07	-0.168532	0.246	0.265	0.0268686	INHIBITORY NEURONS	Jakmip1
2.32984e-07	-0.159347	0.243	0.263	0.0271953	INHIBITORY NEURONS	Dgkh
2.3338e-07	0.258709	0.072	0.06	0.0272415	INHIBITORY NEURONS	Ndnl2
2.33947e-07	0.124659	0.15	0.132	0.0273077	INHIBITORY NEURONS	Pcgf2
2.35648e-07	0.17626	0.093	0.079	0.0275063	INHIBITORY NEURONS	Rnf215
2.37863e-07	-0.216547	0.168	0.186	0.0277648	INHIBITORY NEURONS	Gda
2.39664e-07	0.343395	0.036	0.028	0.027975	INHIBITORY NEURONS	Rltpr
2.43833e-07	-0.159548	0.145	0.163	0.0284617	INHIBITORY NEURONS	Cryzl1
2.47076e-07	-0.615444	0.015	0.022	0.0288402	INHIBITORY NEURONS	Ksr2-2
2.48271e-07	-0.206155	0.188	0.206	0.0289797	INHIBITORY NEURONS	Arl2
2.51838e-07	-0.238292	0.165	0.182	0.0293961	INHIBITORY NEURONS	Cmss1
2.53541e-07	0.159496	0.1	0.086	0.0295949	INHIBITORY NEURONS	Sephs1
2.65895e-07	0.326059	0.047	0.037	0.0310368	INHIBITORY NEURONS	Snip1
2.66967e-07	0.125494	0.209	0.188	0.031162	INHIBITORY NEURONS	Ap1ar
2.68145e-07	0.204839	0.076	0.063	0.0312994	INHIBITORY NEURONS	Arl5b
2.68198e-07	-0.218628	0.136	0.153	0.0313057	INHIBITORY NEURONS	Dguok
2.6944e-07	0.16573	0.059	0.048	0.0314507	INHIBITORY NEURONS	Snx18
2.70908e-07	-0.155044	0.239	0.258	0.0316221	INHIBITORY NEURONS	Snd1
2.74704e-07	-0.210355	0.145	0.162	0.0320651	INHIBITORY NEURONS	Calb1
2.77197e-07	-0.328212	0.103	0.117	0.0323561	INHIBITORY NEURONS	Gm8186
2.78552e-07	-0.271435	0.055	0.067	0.0325143	INHIBITORY NEURONS	Pcyox1l
2.97035e-07	0.106953	0.171	0.153	0.0346717	INHIBITORY NEURONS	Tmem160
2.97656e-07	0.140845	0.087	0.073	0.0347442	INHIBITORY NEURONS	Cog2
2.98903e-07	0.184885	0.11	0.095	0.0348897	INHIBITORY NEURONS	Phc1
3.0185e-07	-0.230122	0.077	0.091	0.0352338	INHIBITORY NEURONS	2310011J03Rik
3.08529e-07	0.789046	0.016	0.011	0.0360134	INHIBITORY NEURONS	Rps27a-ps2
3.09076e-07	0.219151	0.062	0.051	0.0360773	INHIBITORY NEURONS	Fam65b
3.09268e-07	-0.17237	0.165	0.183	0.0360996	INHIBITORY NEURONS	Vps28
3.09333e-07	-0.215782	0.119	0.135	0.0361073	INHIBITORY NEURONS	Bnip3
3.1041e-07	0.614114	0.021	0.014	0.0362329	INHIBITORY NEURONS	B930095G15Rik
3.11911e-07	0.175645	0.077	0.064	0.0364081	INHIBITORY NEURONS	Atad5
3.18569e-07	0.145611	0.102	0.087	0.0371853	INHIBITORY NEURONS	Usp1
3.25524e-07	-0.413873	0.052	0.063	0.0379972	INHIBITORY NEURONS	Kcnh3
3.31878e-07	-0.292662	0.115	0.13	0.0387388	INHIBITORY NEURONS	Ift43
3.39838e-07	0.144119	0.21	0.191	0.039668	INHIBITORY NEURONS	Mtfr1l
3.42847e-07	-0.265928	0.12	0.136	0.0400192	INHIBITORY NEURONS	Hexa
3.46343e-07	0.503315	0.022	0.016	0.0404272	INHIBITORY NEURONS	2610042L04Rik
3.48097e-07	0.814179	0.014	0.009	0.040632	INHIBITORY NEURONS	Brip1
3.50642e-07	-0.832917	0.008	0.014	0.0409291	INHIBITORY NEURONS	Robo3
3.53836e-07	0.148548	0.122	0.106	0.0413018	INHIBITORY NEURONS	Pde3b
3.56189e-07	0.664088	0.052	0.042	0.0415765	INHIBITORY NEURONS	Selm
3.59614e-07	0.807651	0.015	0.01	0.0419763	INHIBITORY NEURONS	Gm42519
3.62081e-07	-0.356521	0.046	0.057	0.0422643	INHIBITORY NEURONS	Dbp
3.63341e-07	-0.347207	0.056	0.067	0.0424113	INHIBITORY NEURONS	Tppp
3.64982e-07	-0.680908	0.032	0.041	0.0426029	INHIBITORY NEURONS	Gm44560
3.67474e-07	-0.35712	0.07	0.082	0.0428938	INHIBITORY NEURONS	Zfp365
3.74709e-07	0.199451	0.231	0.213	0.0437383	INHIBITORY NEURONS	2210408I21Rik
3.79582e-07	0.174628	0.093	0.079	0.0443071	INHIBITORY NEURONS	Tmem121
3.80956e-07	0.396113	0.037	0.028	0.0444675	INHIBITORY NEURONS	Ptprcap
3.8317e-07	-0.222605	0.062	0.074	0.0447259	INHIBITORY NEURONS	Cntnap1
3.88258e-07	0.205539	0.096	0.082	0.0453198	INHIBITORY NEURONS	Vangl2
3.94797e-07	0.186445	0.111	0.096	0.0460831	INHIBITORY NEURONS	Ska2
3.96231e-07	0.53235	0.024	0.017	0.0462504	INHIBITORY NEURONS	Gm2956
3.9935e-07	-0.107845	0.283	0.304	0.0466145	INHIBITORY NEURONS	Cntn4
4.01711e-07	0.56839	0.031	0.023	0.0468901	INHIBITORY NEURONS	Gm13611
4.05842e-07	0.311758	0.041	0.032	0.0473723	INHIBITORY NEURONS	Smek1
4.06212e-07	-0.190626	0.212	0.23	0.0474155	INHIBITORY NEURONS	Tln2
4.10393e-07	-0.201275	0.179	0.197	0.0479036	INHIBITORY NEURONS	Chmp3
4.10758e-07	-0.237659	0.174	0.191	0.0479462	INHIBITORY NEURONS	Rgs20
4.1083e-07	0.105009	0.273	0.251	0.0479545	INHIBITORY NEURONS	Nr2c2
4.15916e-07	0.115083	0.159	0.141	0.0485482	INHIBITORY NEURONS	Hes6
4.16215e-07	0.359262	0.036	0.028	0.0485832	INHIBITORY NEURONS	Gm2026
4.18209e-07	-0.255918	0.071	0.083	0.0488159	INHIBITORY NEURONS	Oard1
4.18517e-07	0.15011	0.081	0.069	0.0488518	INHIBITORY NEURONS	Cdc34
4.18575e-07	-0.143821	0.389	0.406	0.0488586	INHIBITORY NEURONS	Nckap1
4.26085e-07	0.124658	0.107	0.092	0.0497351	INHIBITORY NEURONS	Sept5
3.17842e-197	1.09377	0.521	0.266	3.71005e-192	PROGENITOR CELLS	Xist
1.52901e-56	0.183183	0.982	0.975	1.78475e-51	PROGENITOR CELLS	Rps24
5.31652e-52	1.59379	0.238	0.141	6.20576e-47	PROGENITOR CELLS	3110039M20Rik.1
9.70682e-49	0.284422	0.881	0.749	1.13304e-43	PROGENITOR CELLS	Rpl29
7.6197e-41	0.243246	0.964	0.95	8.89418e-36	PROGENITOR CELLS	Rps28
3.7208e-37	0.183851	0.98	0.969	4.34314e-32	PROGENITOR CELLS	Rps29
2.06461e-33	0.167333	0.976	0.964	2.40994e-28	PROGENITOR CELLS	Rps4x
3.38063e-33	0.241789	0.972	0.967	3.94607e-28	PROGENITOR CELLS	Rpl9
4.85889e-33	-0.707777	0.3	0.375	5.67159e-28	PROGENITOR CELLS	Ftl1-ps1
1.03669e-29	0.251283	0.844	0.787	1.21008e-24	PROGENITOR CELLS	Rps27l
1.15739e-29	-0.699414	0.246	0.325	1.35098e-24	PROGENITOR CELLS	Rps2-ps10
3.41113e-28	0.637155	0.421	0.344	3.98168e-23	PROGENITOR CELLS	Gm8730
5.37901e-28	0.159581	0.975	0.969	6.2787e-23	PROGENITOR CELLS	Rpl18a
2.84467e-27	-1.58685	0.289	0.359	3.32046e-22	PROGENITOR CELLS	Hbb-bs
9.17098e-27	1.76175	0.073	0.031	1.07049e-21	PROGENITOR CELLS	Ebf1
2.28924e-26	0.221379	0.964	0.95	2.67214e-21	PROGENITOR CELLS	Rpl39
2.61468e-26	0.252861	0.822	0.79	3.05201e-21	PROGENITOR CELLS	Srsf2
7.17654e-26	-0.765055	0.105	0.17	8.37689e-21	PROGENITOR CELLS	Gm44090
2.44729e-25	0.160794	0.972	0.963	2.85662e-20	PROGENITOR CELLS	Rps26
3.57545e-25	-0.574553	0.133	0.204	4.17348e-20	PROGENITOR CELLS	Ddx3y
5.18388e-25	-0.656748	0.171	0.243	6.05094e-20	PROGENITOR CELLS	HUMAN-ZNF302
3.59237e-24	-0.2205	0.874	0.877	4.19323e-19	PROGENITOR CELLS	Nedd4
4.38278e-24	0.140962	0.971	0.966	5.11584e-19	PROGENITOR CELLS	Rpl6
1.20025e-23	-0.787599	0.471	0.539	1.401e-18	PROGENITOR CELLS	Gm42418
1.32315e-23	0.19172	0.899	0.895	1.54446e-18	PROGENITOR CELLS	mt-Co1
1.47002e-23	0.171014	0.933	0.921	1.7159e-18	PROGENITOR CELLS	Btf3
3.75012e-22	0.236642	0.887	0.867	4.37736e-17	PROGENITOR CELLS	mt-Nd1
4.9212e-21	0.20935	0.899	0.896	5.74433e-16	PROGENITOR CELLS	mt-Atp6
1.10507e-20	0.112242	0.977	0.976	1.28991e-15	PROGENITOR CELLS	H3f3a
3.15167e-20	0.189787	0.951	0.938	3.67882e-15	PROGENITOR CELLS	Rpl38
6.11341e-20	-0.561478	0.17	0.234	7.13594e-15	PROGENITOR CELLS	Gm43652
6.81133e-20	-0.620985	0.193	0.256	7.9506e-15	PROGENITOR CELLS	Slx1b
7.0251e-20	-0.512635	0.432	0.486	8.20012e-15	PROGENITOR CELLS	Gm2000
2.02783e-19	4.07578	0.016	0.001	2.36701e-14	PROGENITOR CELLS	Olig3
2.0915e-19	-0.141811	0.874	0.897	2.44133e-14	PROGENITOR CELLS	Dynll1
1.00962e-18	-3.90279	0.001	0.015	1.17849e-13	PROGENITOR CELLS	BC023719
1.38908e-18	-0.548493	0.29	0.344	1.62142e-13	PROGENITOR CELLS	Erdr1
6.00026e-18	0.150403	0.927	0.917	7.00387e-13	PROGENITOR CELLS	Cox7c
9.83985e-18	0.123781	0.975	0.97	1.14857e-12	PROGENITOR CELLS	Rps5
1.53495e-17	-1.07577	0.124	0.173	1.79169e-12	PROGENITOR CELLS	Hbb-bt
2.39359e-17	-0.723317	0.202	0.257	2.79395e-12	PROGENITOR CELLS	Eno1b
3.62078e-17	-0.596058	0.079	0.125	4.22639e-12	PROGENITOR CELLS	HUMAN-HNRNPA2B1
3.67834e-17	-0.244616	0.889	0.876	4.29358e-12	PROGENITOR CELLS	Hnrnpa2b1
4.31422e-17	0.195785	0.85	0.811	5.03581e-12	PROGENITOR CELLS	Snrpf
7.30231e-17	-0.141587	0.904	0.906	8.52369e-12	PROGENITOR CELLS	Atp5j
7.4307e-17	-1.63672	0.165	0.219	8.67356e-12	PROGENITOR CELLS	Hba-a1
8.97584e-17	0.236909	0.878	0.862	1.04771e-11	PROGENITOR CELLS	Rpl22l1
9.80408e-17	-0.528018	0.165	0.222	1.14439e-11	PROGENITOR CELLS	Gm8624
1.56044e-16	0.14092	0.937	0.933	1.82144e-11	PROGENITOR CELLS	Gnas
2.2132e-16	-0.592791	0.43	0.474	2.58338e-11	PROGENITOR CELLS	Dnajb14
2.24277e-16	0.26547	0.585	0.52	2.6179e-11	PROGENITOR CELLS	Btg1
3.07335e-16	-0.454079	0.389	0.445	3.58739e-11	PROGENITOR CELLS	Igfbp2
3.08902e-16	-0.402631	0.517	0.554	3.60568e-11	PROGENITOR CELLS	Comt
3.36345e-16	-0.243413	0.755	0.773	3.92603e-11	PROGENITOR CELLS	Hspd1
1.30568e-15	0.141963	0.964	0.956	1.52407e-10	PROGENITOR CELLS	Rpl34
1.44332e-15	0.290604	0.551	0.499	1.68473e-10	PROGENITOR CELLS	Ypel3
1.71404e-15	0.726127	0.116	0.075	2.00073e-10	PROGENITOR CELLS	Gm10260
1.74721e-15	0.138532	0.662	0.598	2.03944e-10	PROGENITOR CELLS	mt-Nd3
1.83963e-15	-0.256129	0.626	0.663	2.14732e-10	PROGENITOR CELLS	Calr
4.47077e-15	-0.71501	0.056	0.092	5.21855e-10	PROGENITOR CELLS	Rpl29-ps2
4.51959e-15	0.111308	0.968	0.968	5.27554e-10	PROGENITOR CELLS	Rps3
4.58865e-15	0.144787	0.955	0.945	5.35615e-10	PROGENITOR CELLS	Rps25
5.6629e-15	-0.725562	0.085	0.127	6.61007e-10	PROGENITOR CELLS	Tmsb15b1
5.96727e-15	0.145874	0.957	0.951	6.96535e-10	PROGENITOR CELLS	Rpl10a
7.58187e-15	-0.485263	0.375	0.428	8.85001e-10	PROGENITOR CELLS	Hes5
8.0222e-15	0.162282	0.836	0.821	9.36399e-10	PROGENITOR CELLS	Eif3f
1.39637e-14	-0.196261	0.805	0.811	1.62993e-09	PROGENITOR CELLS	Fubp1
1.47228e-14	-0.704605	0.058	0.095	1.71853e-09	PROGENITOR CELLS	Kdm5d
2.11658e-14	0.1706	0.898	0.895	2.4706e-09	PROGENITOR CELLS	mt-Cytb
2.36567e-14	0.157513	0.931	0.911	2.76136e-09	PROGENITOR CELLS	Atp5g2
3.29671e-14	-0.371645	0.149	0.203	3.84811e-09	PROGENITOR CELLS	Eif2s3y
3.54532e-14	0.126448	0.968	0.965	4.13831e-09	PROGENITOR CELLS	Rpl17
3.76495e-14	-0.382124	0.642	0.678	4.39467e-09	PROGENITOR CELLS	Scd2
4.47301e-14	-0.666029	0.058	0.094	5.22117e-09	PROGENITOR CELLS	HUMAN-ADAM10
4.63998e-14	0.161974	0.974	0.969	5.41607e-09	PROGENITOR CELLS	Rpl37a
5.0773e-14	0.200014	0.916	0.885	5.92653e-09	PROGENITOR CELLS	Rbm3
5.76691e-14	0.117657	0.967	0.963	6.73148e-09	PROGENITOR CELLS	Rpl26
7.42641e-14	0.11087	0.971	0.97	8.66855e-09	PROGENITOR CELLS	Rps7
8.19492e-14	0.14501	0.946	0.933	9.5656e-09	PROGENITOR CELLS	Rpl36a
1.14304e-13	-0.122464	0.904	0.906	1.33422e-08	PROGENITOR CELLS	Eif4g2
1.37566e-13	0.315768	0.389	0.334	1.60575e-08	PROGENITOR CELLS	Scg5
2.04455e-13	0.19513	0.937	0.919	2.38652e-08	PROGENITOR CELLS	Rps27
2.84118e-13	-0.608795	0.055	0.089	3.31639e-08	PROGENITOR CELLS	HUMAN-CEBPZOS
2.96054e-13	0.106395	0.974	0.97	3.45572e-08	PROGENITOR CELLS	Rps14
3.12239e-13	0.139609	0.941	0.927	3.64464e-08	PROGENITOR CELLS	Rpl22
3.63963e-13	-2.07394	0.014	0.034	4.2484e-08	PROGENITOR CELLS	Nts
4.1533e-13	-0.17368	0.717	0.749	4.84798e-08	PROGENITOR CELLS	Vcp
5.14363e-13	0.244743	0.348	0.292	6.00396e-08	PROGENITOR CELLS	mt-Atp8
6.16488e-13	0.22482	0.519	0.467	7.19602e-08	PROGENITOR CELLS	March5
6.57087e-13	-0.875047	0.036	0.064	7.66991e-08	PROGENITOR CELLS	HUMAN-RPL12
7.15358e-13	0.184366	0.677	0.625	8.35008e-08	PROGENITOR CELLS	Lsm8
8.03823e-13	0.452481	0.225	0.179	9.38271e-08	PROGENITOR CELLS	Zfp787
8.46025e-13	-0.242814	0.544	0.592	9.87531e-08	PROGENITOR CELLS	Stip1
8.6577e-13	-0.34073	0.208	0.263	1.01058e-07	PROGENITOR CELLS	Gm12504
9.10892e-13	-0.190042	0.482	0.546	1.06325e-07	PROGENITOR CELLS	Ddx17
1.02744e-12	0.109872	0.958	0.943	1.19929e-07	PROGENITOR CELLS	Rpl28
1.55843e-12	-0.938821	0.039	0.067	1.8191e-07	PROGENITOR CELLS	HUMAN-MT-CO3
1.61083e-12	0.311086	0.21	0.16	1.88026e-07	PROGENITOR CELLS	Tmem57
1.6292e-12	0.151066	0.795	0.769	1.9017e-07	PROGENITOR CELLS	Cox7a2l
1.64197e-12	0.515863	0.105	0.07	1.9166e-07	PROGENITOR CELLS	Tsix
1.86309e-12	-0.587406	0.112	0.153	2.17471e-07	PROGENITOR CELLS	Tpm3-rs7
1.903e-12	-0.421576	0.158	0.206	2.2213e-07	PROGENITOR CELLS	HUMAN-H3F3A
2.48321e-12	-0.877952	0.043	0.071	2.89855e-07	PROGENITOR CELLS	HUMAN-RPL19
2.48796e-12	1.24496	0.066	0.039	2.90409e-07	PROGENITOR CELLS	Gm12657
2.61914e-12	0.170412	0.952	0.942	3.05721e-07	PROGENITOR CELLS	Rpl37
2.69191e-12	0.232426	0.529	0.477	3.14216e-07	PROGENITOR CELLS	Tox3
2.97097e-12	-0.533161	0.141	0.185	3.46789e-07	PROGENITOR CELLS	Klkb1
3.37911e-12	-0.903484	0.033	0.059	3.9443e-07	PROGENITOR CELLS	HUMAN-RPL18A
4.27311e-12	0.518423	0.165	0.123	4.98783e-07	PROGENITOR CELLS	Gm561
4.29223e-12	-0.888554	0.04	0.068	5.01015e-07	PROGENITOR CELLS	HUMAN-RPLP2
5.56587e-12	-0.295016	0.256	0.314	6.49681e-07	PROGENITOR CELLS	Tmod3
5.81175e-12	-0.398315	0.207	0.256	6.78382e-07	PROGENITOR CELLS	Hes1
6.26453e-12	-0.40575	0.189	0.238	7.31234e-07	PROGENITOR CELLS	Chtf8
6.43444e-12	0.328986	0.254	0.204	7.51066e-07	PROGENITOR CELLS	Fam103a1
7.08342e-12	-0.373456	0.263	0.317	8.26819e-07	PROGENITOR CELLS	Hist1h1e
7.40327e-12	-0.609604	0.053	0.084	8.64155e-07	PROGENITOR CELLS	HUMAN-RPS27A
7.738e-12	-0.369023	0.235	0.287	9.03226e-07	PROGENITOR CELLS	6820431F20Rik
7.87302e-12	0.297115	0.507	0.466	9.18986e-07	PROGENITOR CELLS	Shfm1
7.88721e-12	-0.424078	0.285	0.331	9.20642e-07	PROGENITOR CELLS	Nutf2-ps1
8.39953e-12	0.198226	0.62	0.58	9.80444e-07	PROGENITOR CELLS	Bri3
8.51872e-12	1.19107	0.059	0.034	9.94356e-07	PROGENITOR CELLS	Hspa1a
8.66092e-12	-1.05782	0.023	0.045	1.01095e-06	PROGENITOR CELLS	HUMAN-AP000350.4
1.00334e-11	-0.238485	0.519	0.564	1.17116e-06	PROGENITOR CELLS	Parp1
1.1774e-11	-0.211345	0.631	0.665	1.37433e-06	PROGENITOR CELLS	Canx
1.35722e-11	-0.518789	0.156	0.201	1.58423e-06	PROGENITOR CELLS	Gstp2
1.66304e-11	-0.652599	0.048	0.077	1.9412e-06	PROGENITOR CELLS	HUMAN-MT-CO1
1.71196e-11	-0.766914	0.051	0.08	1.9983e-06	PROGENITOR CELLS	HUMAN-RPS15
1.72886e-11	0.317413	0.268	0.216	2.01802e-06	PROGENITOR CELLS	Zfos1
2.41129e-11	0.215749	0.547	0.503	2.8146e-06	PROGENITOR CELLS	Higd2a
2.62942e-11	-0.585253	0.072	0.106	3.06922e-06	PROGENITOR CELLS	HUMAN-RPS3A
2.8259e-11	0.87925	0.045	0.023	3.29856e-06	PROGENITOR CELLS	Gm20594
3.24029e-11	0.106601	0.954	0.943	3.78226e-06	PROGENITOR CELLS	Rps21
3.85304e-11	0.210688	0.707	0.663	4.4975e-06	PROGENITOR CELLS	Pfn2
4.98508e-11	-0.425903	0.098	0.136	5.81888e-06	PROGENITOR CELLS	HUMAN-PTMA
5.15073e-11	-0.197076	0.619	0.655	6.01224e-06	PROGENITOR CELLS	Smarca4
5.57327e-11	0.112224	0.968	0.965	6.50546e-06	PROGENITOR CELLS	Rpl24
5.62984e-11	0.239155	0.482	0.428	6.57148e-06	PROGENITOR CELLS	Usmg5
6.10386e-11	-0.699349	0.047	0.075	7.12479e-06	PROGENITOR CELLS	HUMAN-RPL31
6.22997e-11	-0.33972	0.204	0.253	7.27199e-06	PROGENITOR CELLS	Mars
6.28032e-11	-0.662195	0.064	0.096	7.33077e-06	PROGENITOR CELLS	Tasor2
6.95523e-11	0.194021	0.769	0.736	8.11856e-06	PROGENITOR CELLS	Hdgf
1.20057e-10	-0.334121	0.209	0.258	1.40138e-05	PROGENITOR CELLS	Mlec
1.21144e-10	-0.679329	0.059	0.089	1.41407e-05	PROGENITOR CELLS	HUMAN-RPS18
1.21871e-10	-0.453675	0.255	0.303	1.42255e-05	PROGENITOR CELLS	Neurod6
1.27291e-10	-0.49222	0.091	0.127	1.48582e-05	PROGENITOR CELLS	HUMAN-H3F3B
1.28129e-10	-0.191989	0.618	0.655	1.4956e-05	PROGENITOR CELLS	Supt16
1.30903e-10	-0.950671	0.047	0.074	1.52798e-05	PROGENITOR CELLS	HUMAN-RPS10
1.33811e-10	0.123608	0.973	0.969	1.56192e-05	PROGENITOR CELLS	Rpl23
1.3677e-10	0.110485	0.964	0.953	1.59646e-05	PROGENITOR CELLS	Rps17
1.55801e-10	-0.841269	0.025	0.047	1.8186e-05	PROGENITOR CELLS	HUMAN-MIF
1.60617e-10	-0.591968	0.179	0.221	1.87482e-05	PROGENITOR CELLS	Golga3
1.62317e-10	-0.329327	0.416	0.465	1.89466e-05	PROGENITOR CELLS	Id2
1.65743e-10	0.272328	0.483	0.439	1.93465e-05	PROGENITOR CELLS	Selk
1.68382e-10	0.171982	0.969	0.951	1.96545e-05	PROGENITOR CELLS	Hmgn2
1.73281e-10	-0.155454	0.715	0.749	2.02264e-05	PROGENITOR CELLS	Eif5
1.83558e-10	-0.402248	0.235	0.28	2.1426e-05	PROGENITOR CELLS	Sinhcaf
1.9331e-10	-0.6028	0.166	0.208	2.25643e-05	PROGENITOR CELLS	Hist1h1b
2.71993e-10	-0.696242	0.066	0.097	3.17487e-05	PROGENITOR CELLS	HUMAN-RPS19
2.73728e-10	-0.58174	0.047	0.074	3.19512e-05	PROGENITOR CELLS	Hist1h1a
3.11633e-10	0.103211	0.96	0.956	3.63757e-05	PROGENITOR CELLS	Rpl3
3.7026e-10	-0.240015	0.375	0.426	4.3219e-05	PROGENITOR CELLS	Xpo1
4.11212e-10	0.107152	0.978	0.975	4.79991e-05	PROGENITOR CELLS	Rps27a
4.27569e-10	0.143316	0.745	0.705	4.99084e-05	PROGENITOR CELLS	Gabarapl2
4.30419e-10	0.118191	0.91	0.896	5.02411e-05	PROGENITOR CELLS	Ndufa4
5.33656e-10	0.115302	0.927	0.911	6.22915e-05	PROGENITOR CELLS	Cox6c
6.0161e-10	-0.158974	0.781	0.791	7.02235e-05	PROGENITOR CELLS	Nasp
6.38901e-10	-0.54124	0.126	0.163	7.45763e-05	PROGENITOR CELLS	HUMAN-GREM1
6.63274e-10	-0.350144	0.116	0.154	7.74213e-05	PROGENITOR CELLS	Mc1r
6.79243e-10	-0.767278	0.054	0.082	7.92853e-05	PROGENITOR CELLS	HUMAN-NPM1
6.89789e-10	-2.8564	0.011	0.026	8.05163e-05	PROGENITOR CELLS	Hbb-y
6.92385e-10	-0.249787	0.399	0.447	8.08193e-05	PROGENITOR CELLS	Trim37
7.39237e-10	0.225803	0.344	0.297	8.62882e-05	PROGENITOR CELLS	Rbm7
7.74548e-10	-0.362574	0.177	0.221	9.04099e-05	PROGENITOR CELLS	2900097C17Rik
7.7504e-10	0.557963	0.085	0.057	9.04674e-05	PROGENITOR CELLS	Fkbp7
7.80251e-10	-0.337266	0.372	0.417	9.10756e-05	PROGENITOR CELLS	Hmgcr
8.00002e-10	0.122788	0.957	0.947	9.33811e-05	PROGENITOR CELLS	Rpl30
8.24579e-10	-0.466756	0.105	0.141	9.62498e-05	PROGENITOR CELLS	Rpl36-ps12
8.74573e-10	0.207761	0.524	0.483	0.000102085	PROGENITOR CELLS	Sap30
9.97299e-10	-0.975184	0.014	0.031	0.000116411	PROGENITOR CELLS	HUMAN-PRDX1
1.1707e-09	1.84001	0.011	0.002	0.000136651	PROGENITOR CELLS	Fibin
1.35295e-09	-0.768981	0.054	0.08	0.000157925	PROGENITOR CELLS	HUMAN-RPSA
1.38999e-09	-0.818945	0.073	0.103	0.000162248	PROGENITOR CELLS	Fyb
1.42681e-09	-0.823903	0.025	0.045	0.000166546	PROGENITOR CELLS	Crabp2
1.66e-09	0.138204	0.612	0.557	0.000193765	PROGENITOR CELLS	Alyref
1.70188e-09	-0.291379	0.141	0.183	0.000198654	PROGENITOR CELLS	Gm6899
1.7325e-09	-0.631666	0.042	0.066	0.000202228	PROGENITOR CELLS	HUMAN-RPS23
1.75328e-09	-0.493966	0.102	0.137	0.000204653	PROGENITOR CELLS	Olfr889
1.78868e-09	-0.210296	0.512	0.549	0.000208786	PROGENITOR CELLS	Snx6
1.8482e-09	0.46069	0.166	0.129	0.000215733	PROGENITOR CELLS	1500011K16Rik
1.88085e-09	-0.561273	0.063	0.092	0.000219544	PROGENITOR CELLS	HUMAN-RPS4X
1.90714e-09	-0.794678	0.051	0.076	0.000222613	PROGENITOR CELLS	Asns
1.98388e-09	-0.819351	0.022	0.041	0.000231571	PROGENITOR CELLS	HUMAN-NME1-NME2
2.08254e-09	0.226769	0.401	0.349	0.000243087	PROGENITOR CELLS	Insm1
2.11634e-09	0.563981	0.111	0.08	0.000247031	PROGENITOR CELLS	Rps6-ps4
2.19263e-09	-0.234462	0.291	0.342	0.000255937	PROGENITOR CELLS	Timm23
2.45862e-09	-0.659011	0.049	0.074	0.000286985	PROGENITOR CELLS	Rpl36a-ps1
2.47746e-09	-0.895153	0.025	0.044	0.000289184	PROGENITOR CELLS	HUMAN-CALM2
2.65092e-09	-0.696948	0.049	0.074	0.000309432	PROGENITOR CELLS	HUMAN-RPL11
2.73333e-09	-0.79174	0.033	0.055	0.000319051	PROGENITOR CELLS	HUMAN-HSP90AB1
2.73432e-09	-0.467992	0.11	0.145	0.000319166	PROGENITOR CELLS	Ibtk
2.80562e-09	-0.842703	0.033	0.054	0.000327489	PROGENITOR CELLS	Rps12-ps9
3.06461e-09	0.244098	0.455	0.413	0.000357719	PROGENITOR CELLS	Wbp5
3.22217e-09	0.254301	0.267	0.221	0.000376111	PROGENITOR CELLS	Gm9843
3.27053e-09	-0.573435	0.159	0.196	0.000381756	PROGENITOR CELLS	Gm43960
3.36435e-09	1.49421	0.029	0.014	0.000392707	PROGENITOR CELLS	Leprel2
3.42446e-09	-0.197954	0.459	0.504	0.000399723	PROGENITOR CELLS	Srpk1
3.81911e-09	0.109985	0.794	0.767	0.00044579	PROGENITOR CELLS	Ptov1
3.87816e-09	0.512254	0.251	0.21	0.000452682	PROGENITOR CELLS	Gm10925
3.94612e-09	-0.613578	0.047	0.071	0.000460615	PROGENITOR CELLS	Uty
4.19185e-09	-0.12097	0.789	0.809	0.000489298	PROGENITOR CELLS	Hnrnpd
4.81037e-09	-0.260191	0.42	0.459	0.000561495	PROGENITOR CELLS	Cct6a
4.81775e-09	-0.225541	0.535	0.567	0.000562357	PROGENITOR CELLS	Hspa4
4.90261e-09	-0.568571	0.194	0.231	0.000572262	PROGENITOR CELLS	Gm6472
5.14556e-09	0.10462	0.891	0.881	0.000600621	PROGENITOR CELLS	mt-Nd4
5.27903e-09	-0.783987	0.022	0.04	0.0006162	PROGENITOR CELLS	HUMAN-NME2
5.35523e-09	0.240913	0.244	0.201	0.000625094	PROGENITOR CELLS	Xpa
5.90267e-09	-1.86567	0.004	0.013	0.000688995	PROGENITOR CELLS	Gm8253
6.05099e-09	-0.201588	0.526	0.562	0.000706308	PROGENITOR CELLS	Ivns1abp
6.37287e-09	0.262022	0.41	0.365	0.000743879	PROGENITOR CELLS	Tceb1
6.98909e-09	-0.385951	0.347	0.382	0.000815808	PROGENITOR CELLS	Exoc1
7.24429e-09	-0.160662	0.662	0.689	0.000845597	PROGENITOR CELLS	Nap1l4
8.48807e-09	0.311631	0.29	0.248	0.000990779	PROGENITOR CELLS	Cmc1
9.02622e-09	-0.293204	0.226	0.269	0.00105359	PROGENITOR CELLS	Lix1
9.54013e-09	-0.198106	0.619	0.648	0.00111358	PROGENITOR CELLS	Hspa5
9.64362e-09	-1.17911	0.012	0.026	0.00112566	PROGENITOR CELLS	HUMAN-HSPA8
9.77986e-09	-0.897371	0.032	0.053	0.00114156	PROGENITOR CELLS	Fmo1
1.03325e-08	-0.456865	0.123	0.158	0.00120607	PROGENITOR CELLS	Gm43305
1.03345e-08	-0.889208	0.037	0.058	0.00120631	PROGENITOR CELLS	HUMAN-RPL23A
1.05443e-08	-0.390904	0.165	0.2	0.0012308	PROGENITOR CELLS	Lars2
1.15751e-08	-0.319568	0.15	0.188	0.00135112	PROGENITOR CELLS	Hist1h2ae
1.18561e-08	-0.524159	0.052	0.077	0.00138391	PROGENITOR CELLS	HUMAN-RPS14
1.22157e-08	-0.924129	0.018	0.034	0.00142589	PROGENITOR CELLS	HUMAN-UBA52
1.22636e-08	-0.347502	0.148	0.186	0.00143148	PROGENITOR CELLS	Stk4
1.30843e-08	-1.05359	0.012	0.026	0.00152727	PROGENITOR CELLS	HUMAN-SOD1
1.33352e-08	-0.159558	0.696	0.711	0.00155657	PROGENITOR CELLS	Caprin1
1.36234e-08	-1.1324	0.012	0.025	0.0015902	PROGENITOR CELLS	HUMAN-FTL
1.40037e-08	-0.937088	0.016	0.031	0.00163459	PROGENITOR CELLS	HUMAN-HNRNPC
1.52044e-08	-0.441218	0.067	0.095	0.00177475	PROGENITOR CELLS	Dancr
1.64293e-08	-0.180767	0.653	0.674	0.00191773	PROGENITOR CELLS	Ldha
1.67512e-08	0.218883	0.337	0.291	0.0019553	PROGENITOR CELLS	Churc1
1.88688e-08	-0.386583	0.1	0.132	0.00220248	PROGENITOR CELLS	Fosb
1.89613e-08	0.153959	0.661	0.625	0.00221328	PROGENITOR CELLS	Ppp1cc
1.9049e-08	-0.856277	0.08	0.107	0.00222352	PROGENITOR CELLS	Bhlhe22
1.98784e-08	-1.08162	0.012	0.026	0.00232032	PROGENITOR CELLS	Gm32256
2.02673e-08	-0.373586	0.174	0.213	0.00236572	PROGENITOR CELLS	Palld
2.03164e-08	-0.377907	0.077	0.107	0.00237146	PROGENITOR CELLS	Spout1
2.08541e-08	-0.939797	0.01	0.023	0.00243422	PROGENITOR CELLS	HUMAN-NME1
2.17281e-08	-0.656801	0.041	0.063	0.00253624	PROGENITOR CELLS	HUMAN-RPL35
2.18916e-08	-0.452008	0.059	0.085	0.00255532	PROGENITOR CELLS	HUMAN-EIF1
2.38775e-08	-0.668337	0.037	0.059	0.00278712	PROGENITOR CELLS	HUMAN-RPL23
2.4314e-08	-0.250095	0.242	0.287	0.00283808	PROGENITOR CELLS	Fam136a
2.44937e-08	-0.266538	0.357	0.397	0.00285905	PROGENITOR CELLS	Hsph1
2.59751e-08	-1.16322	0.01	0.022	0.00303197	PROGENITOR CELLS	HUMAN-SERF2
2.70733e-08	-0.649331	0.056	0.081	0.00316016	PROGENITOR CELLS	HUMAN-RPL27
2.70807e-08	0.119314	0.902	0.905	0.00316103	PROGENITOR CELLS	Malat1
2.78172e-08	0.878169	0.026	0.012	0.00324699	PROGENITOR CELLS	Cpne4
2.89244e-08	0.677895	0.033	0.017	0.00337623	PROGENITOR CELLS	1700124L16Rik
2.90414e-08	-0.242973	0.278	0.324	0.00338988	PROGENITOR CELLS	Taf1
2.9276e-08	0.187019	0.781	0.761	0.00341727	PROGENITOR CELLS	Nfix
2.9375e-08	-0.74886	0.039	0.061	0.00342883	PROGENITOR CELLS	HUMAN-RPL7A
2.97383e-08	-1.00098	0.028	0.047	0.00347123	PROGENITOR CELLS	HUMAN-RPS28
3.20584e-08	-0.315066	0.332	0.371	0.00374205	PROGENITOR CELLS	Cyp51
3.21351e-08	-0.421089	0.108	0.14	0.00375101	PROGENITOR CELLS	Gm1821
3.25528e-08	0.102197	0.97	0.966	0.00379976	PROGENITOR CELLS	Rpl32
3.58327e-08	0.354385	0.199	0.164	0.00418261	PROGENITOR CELLS	Tctex1d2
3.64723e-08	-0.779709	0.025	0.043	0.00425727	PROGENITOR CELLS	HUMAN-ACTG1
3.75572e-08	-0.541199	0.046	0.069	0.00438391	PROGENITOR CELLS	Gm48275
3.76946e-08	-0.15588	0.292	0.339	0.00439994	PROGENITOR CELLS	Selenow
3.8349e-08	0.156976	0.696	0.658	0.00447632	PROGENITOR CELLS	Bnip3l
3.91098e-08	1.26438	0.032	0.017	0.00456513	PROGENITOR CELLS	Gm44367
3.91457e-08	1.24408	0.032	0.017	0.00456932	PROGENITOR CELLS	Gm44390
3.94394e-08	-0.891753	0.021	0.038	0.0046036	PROGENITOR CELLS	HUMAN-RPS9
4.17367e-08	-0.14473	0.587	0.628	0.00487176	PROGENITOR CELLS	Fnbp1l
4.17932e-08	0.281344	0.188	0.151	0.00487835	PROGENITOR CELLS	Cxx1a
4.34502e-08	-0.65471	0.035	0.056	0.00507177	PROGENITOR CELLS	HUMAN-PPIA
4.3728e-08	4.3698	0.012	0.004	0.0051042	PROGENITOR CELLS	Mal
4.6127e-08	0.198325	0.297	0.254	0.00538422	PROGENITOR CELLS	Tmed7
4.66678e-08	-0.291438	0.213	0.253	0.00544735	PROGENITOR CELLS	Srp54a
4.78777e-08	0.570486	0.062	0.04	0.00558857	PROGENITOR CELLS	Gm15594
4.84479e-08	-0.706377	0.034	0.054	0.00565512	PROGENITOR CELLS	HUMAN-RPL27A
5.22731e-08	-0.391105	0.27	0.306	0.00610162	PROGENITOR CELLS	Khdrbs3
5.92844e-08	0.38117	0.086	0.06	0.00692003	PROGENITOR CELLS	Pdgfrl
5.96286e-08	-0.337982	0.151	0.187	0.0069602	PROGENITOR CELLS	Gabpa
5.99853e-08	-0.446372	0.044	0.067	0.00700184	PROGENITOR CELLS	HUMAN-RPS24
6.10684e-08	-0.862548	0.025	0.042	0.00712827	PROGENITOR CELLS	1700097M23Rik
6.13699e-08	-0.596099	0.046	0.069	0.00716347	PROGENITOR CELLS	HUMAN-FAM184B
6.27692e-08	-0.458104	0.08	0.107	0.0073268	PROGENITOR CELLS	Pls3
6.45459e-08	0.13688	0.696	0.663	0.00753419	PROGENITOR CELLS	Atp6v1f
6.97088e-08	0.174677	0.623	0.572	0.00813683	PROGENITOR CELLS	Rps27rt
7.15522e-08	-0.394325	0.098	0.128	0.008352	PROGENITOR CELLS	Masp1
7.16645e-08	-0.898005	0.018	0.033	0.00836511	PROGENITOR CELLS	HUMAN-RPL22
7.31601e-08	-0.505598	0.049	0.073	0.00853968	PROGENITOR CELLS	HUMAN-RPL32
7.34525e-08	-0.383484	0.079	0.107	0.00857382	PROGENITOR CELLS	HUMAN-RPL5
7.34563e-08	-0.44316	0.143	0.177	0.00857426	PROGENITOR CELLS	Zfp57
7.47907e-08	0.287524	0.323	0.286	0.00873001	PROGENITOR CELLS	Yipf4
7.64451e-08	0.136337	0.647	0.612	0.00892312	PROGENITOR CELLS	Srp9
7.655e-08	-0.389313	0.117	0.149	0.00893537	PROGENITOR CELLS	Gm10012
7.76906e-08	-0.408057	0.09	0.119	0.00906851	PROGENITOR CELLS	Gm6477
8.06426e-08	0.286156	0.226	0.189	0.00941309	PROGENITOR CELLS	Ino80b
8.2708e-08	-0.204041	0.455	0.497	0.00965418	PROGENITOR CELLS	Eif2s1
8.70644e-08	-0.498904	0.047	0.069	0.0101627	PROGENITOR CELLS	Gm42428
8.76267e-08	0.975965	0.031	0.016	0.0102283	PROGENITOR CELLS	Gm15459
8.81759e-08	0.112609	0.969	0.962	0.0102924	PROGENITOR CELLS	Rps15a
9.43329e-08	-1.8228	0.007	0.017	0.0110111	PROGENITOR CELLS	Clec3b
9.95697e-08	-0.210729	0.285	0.328	0.0116224	PROGENITOR CELLS	Ipo7
1.00183e-07	-0.234691	0.509	0.548	0.011694	PROGENITOR CELLS	Hmgcs1
1.08071e-07	-0.310885	0.123	0.156	0.0126146	PROGENITOR CELLS	Mtrex
1.15814e-07	-0.510194	0.044	0.065	0.0135185	PROGENITOR CELLS	Gm28036
1.17174e-07	0.149346	0.76	0.736	0.0136773	PROGENITOR CELLS	Tomm7
1.21386e-07	-0.616583	0.127	0.158	0.0141689	PROGENITOR CELLS	Gm29216
1.25487e-07	0.125003	0.861	0.844	0.0146476	PROGENITOR CELLS	Sec61g
1.36392e-07	-0.856051	0.018	0.033	0.0159205	PROGENITOR CELLS	HUMAN-LDHB
1.39678e-07	-0.533726	0.041	0.062	0.0163041	PROGENITOR CELLS	HUMAN-RPS15A
1.46885e-07	0.118639	0.755	0.726	0.0171453	PROGENITOR CELLS	Paip2
1.57941e-07	-0.354347	0.277	0.313	0.0184358	PROGENITOR CELLS	Noct
1.60504e-07	-0.897438	0.016	0.03	0.018735	PROGENITOR CELLS	Rps10-ps1
1.60534e-07	-0.624176	0.021	0.037	0.0187385	PROGENITOR CELLS	HUMAN-EIF5AL1
1.6543e-07	0.13674	0.679	0.642	0.01931	PROGENITOR CELLS	Fxyd6
1.69523e-07	-0.488588	0.062	0.087	0.0197877	PROGENITOR CELLS	HUMAN-RPS12
1.69707e-07	0.312725	0.147	0.115	0.0198092	PROGENITOR CELLS	2810459M11Rik
1.71453e-07	0.153534	0.609	0.576	0.0200131	PROGENITOR CELLS	Snrpb2
1.74265e-07	-1.58836	0.005	0.014	0.0203412	PROGENITOR CELLS	Gm12421
1.76329e-07	1.47691	0.03	0.016	0.0205822	PROGENITOR CELLS	Hspb1
1.80505e-07	-0.206551	0.452	0.49	0.0210696	PROGENITOR CELLS	Myh10
1.84808e-07	-0.136201	0.789	0.782	0.0215719	PROGENITOR CELLS	Hnrnpm
1.85281e-07	-0.649827	0.016	0.03	0.0216271	PROGENITOR CELLS	HUMAN-TPI1
1.91712e-07	-0.882764	0.021	0.036	0.0223777	PROGENITOR CELLS	Angptl4
1.9875e-07	2.75463	0.013	0.004	0.0231993	PROGENITOR CELLS	Mobp
2.09172e-07	-0.690531	0.278	0.312	0.0244158	PROGENITOR CELLS	Hist1h2ao
2.17447e-07	-0.291409	0.106	0.138	0.0253818	PROGENITOR CELLS	Ptprcap
2.18743e-07	0.239795	0.246	0.21	0.025533	PROGENITOR CELLS	Mxd4
2.21888e-07	0.363458	0.085	0.061	0.0259001	PROGENITOR CELLS	Card19
2.2258e-07	0.586479	0.065	0.044	0.0259808	PROGENITOR CELLS	Rpl10a-ps1
2.2382e-07	0.203391	0.136	0.105	0.0261256	PROGENITOR CELLS	BC029214
2.33448e-07	-0.435714	0.04	0.06	0.0272494	PROGENITOR CELLS	Zfp125
2.3399e-07	0.176168	0.592	0.56	0.0273127	PROGENITOR CELLS	Ost4
2.4511e-07	0.425581	0.119	0.092	0.0286107	PROGENITOR CELLS	Nbl1
2.45171e-07	-0.695082	0.039	0.058	0.0286179	PROGENITOR CELLS	HUMAN-RPS7
2.46048e-07	-0.178328	0.309	0.353	0.0287202	PROGENITOR CELLS	Cpsf2
2.72845e-07	0.165298	0.382	0.34	0.0318481	PROGENITOR CELLS	Mkrn1
2.72962e-07	-0.216001	0.411	0.448	0.0318617	PROGENITOR CELLS	Ctnna1
2.74784e-07	-0.742679	0.019	0.034	0.0320744	PROGENITOR CELLS	HUMAN-NACA
2.76551e-07	-0.707868	0.018	0.033	0.0322806	PROGENITOR CELLS	Rps19-ps11
2.78595e-07	-0.436059	0.079	0.106	0.0325192	PROGENITOR CELLS	AC124502.3
2.81725e-07	-0.325797	0.294	0.333	0.0328846	PROGENITOR CELLS	Exosc2
2.88785e-07	-0.256285	0.092	0.121	0.0337087	PROGENITOR CELLS	Gm29666
3.08593e-07	-0.405224	0.069	0.095	0.0360208	PROGENITOR CELLS	HUMAN-RPL41
3.1135e-07	-0.659771	0.047	0.068	0.0363426	PROGENITOR CELLS	Gm49207
3.33065e-07	0.117839	0.964	0.959	0.0388773	PROGENITOR CELLS	Rps10
3.38802e-07	-0.365041	0.075	0.101	0.039547	PROGENITOR CELLS	Pecam1
3.41338e-07	-0.496269	0.059	0.082	0.0398431	PROGENITOR CELLS	1110002L01Rik
3.45883e-07	0.228083	0.244	0.206	0.0403735	PROGENITOR CELLS	Ube2e2
3.62576e-07	1.00596	0.034	0.019	0.042322	PROGENITOR CELLS	Rpl15-ps3
3.64266e-07	0.470923	0.129	0.101	0.0425193	PROGENITOR CELLS	Rpl36-ps3
3.66237e-07	-0.577089	0.154	0.184	0.0427494	PROGENITOR CELLS	Nrp1
3.7872e-07	-1.27384	0.007	0.017	0.0442065	PROGENITOR CELLS	Gm11531
3.78745e-07	-0.32717	0.287	0.321	0.0442094	PROGENITOR CELLS	Wdr12
3.80828e-07	-0.650001	0.036	0.054	0.0444526	PROGENITOR CELLS	HUMAN-ANKRD11
3.82665e-07	-0.535495	0.042	0.062	0.0446669	PROGENITOR CELLS	HUMAN-SLC25A37
3.8332e-07	-0.216871	0.364	0.405	0.0447434	PROGENITOR CELLS	Topbp1
3.83659e-07	-0.203334	0.334	0.378	0.044783	PROGENITOR CELLS	Uhrf1
3.84438e-07	-1.22377	0.008	0.018	0.0448739	PROGENITOR CELLS	Gm8326
3.86382e-07	0.284127	0.169	0.137	0.0451008	PROGENITOR CELLS	Mospd3
3.97623e-07	-0.240485	0.13	0.162	0.046413	PROGENITOR CELLS	Gpt2
4.16727e-07	0.438358	0.288	0.256	0.0486429	PROGENITOR CELLS	Gm47283
6.92328e-83	-0.336396	0.883	0.877	8.08126e-78	IMMUNE CELLS	Rps29
1.23761e-64	-0.318149	0.853	0.854	1.44461e-59	IMMUNE CELLS	Rps28
5.13852e-61	1.01609	0.227	0.122	5.99799e-56	IMMUNE CELLS	G530011O06Rik
4.86701e-59	2.32139	0.057	0.01	5.68107e-54	IMMUNE CELLS	Gm21860
5.72443e-59	1.19919	0.118	0.044	6.6819e-54	IMMUNE CELLS	Eps8l1
2.51342e-44	-0.269801	0.832	0.847	2.93381e-39	IMMUNE CELLS	Gm42418
1.16709e-42	0.386141	0.271	0.173	1.3623e-37	IMMUNE CELLS	Ftl1-ps1
2.30827e-41	-0.262664	0.839	0.842	2.69435e-36	IMMUNE CELLS	Rpl38
1.30605e-37	0.485169	0.546	0.449	1.52451e-32	IMMUNE CELLS	Dnajb1
3.8178e-35	-0.412627	0.443	0.526	4.45636e-30	IMMUNE CELLS	Hk2
3.50068e-34	-0.246532	0.85	0.848	4.08621e-29	IMMUNE CELLS	Rps21
1.92106e-32	0.219857	0.871	0.856	2.24238e-27	IMMUNE CELLS	Hspa8
2.40015e-32	1.15749	0.05	0.015	2.8016e-27	IMMUNE CELLS	Xlr3b
6.81209e-31	-0.447825	0.744	0.772	7.95148e-26	IMMUNE CELLS	H2-D1
5.09299e-30	0.199569	0.878	0.869	5.94485e-25	IMMUNE CELLS	Hsp90ab1
2.91433e-28	0.425535	0.42	0.331	3.40178e-23	IMMUNE CELLS	Hspa1a
2.49929e-26	-0.20296	0.869	0.862	2.91732e-21	IMMUNE CELLS	Rpl37
3.58974e-26	0.307734	0.812	0.765	4.19016e-21	IMMUNE CELLS	Jund
2.56959e-25	-0.190955	0.862	0.841	2.99938e-20	IMMUNE CELLS	Rps27
2.84093e-25	-0.179379	0.874	0.872	3.3161e-20	IMMUNE CELLS	Rpl37a
3.41047e-24	0.218844	0.8	0.748	3.9809e-19	IMMUNE CELLS	Jun
5.10594e-24	-0.134375	0.881	0.895	5.95995e-19	IMMUNE CELLS	Malat1
3.10941e-23	0.475616	0.295	0.221	3.62949e-18	IMMUNE CELLS	Gadd45g
4.02387e-22	-1.90364	0.014	0.043	4.6969e-17	IMMUNE CELLS	Gm2245
5.90839e-22	0.234264	0.668	0.589	6.89662e-17	IMMUNE CELLS	Ppp1r15a
9.52625e-22	0.52104	0.209	0.146	1.11196e-16	IMMUNE CELLS	Tob1
2.55747e-21	0.210369	0.719	0.642	2.98523e-16	IMMUNE CELLS	Ier2
4.56655e-21	4.47955	0.018	0.003	5.33035e-16	IMMUNE CELLS	1500015O10Rik
4.83826e-21	-0.185456	0.855	0.85	5.6475e-16	IMMUNE CELLS	Rpl39
3.35295e-20	-0.162625	0.89	0.904	3.91377e-15	IMMUNE CELLS	Mef2c
4.13307e-20	0.113811	0.887	0.877	4.82437e-15	IMMUNE CELLS	H3f3b
1.28818e-19	0.205155	0.803	0.764	1.50364e-14	IMMUNE CELLS	Junb
1.78784e-19	0.181037	0.832	0.807	2.08688e-14	IMMUNE CELLS	Rhob
2.90354e-19	2.09949	0.084	0.048	3.38918e-14	IMMUNE CELLS	Cryab
4.2899e-19	0.166445	0.707	0.624	5.00743e-14	IMMUNE CELLS	Dusp1
7.42172e-19	0.232983	0.644	0.582	8.66308e-14	IMMUNE CELLS	Tsc22d3
1.4645e-18	0.383744	0.275	0.208	1.70945e-13	IMMUNE CELLS	Mrps6
1.97102e-18	0.294247	0.411	0.338	2.30069e-13	IMMUNE CELLS	Sertad1
4.14811e-18	-0.870947	0.063	0.105	4.84193e-13	IMMUNE CELLS	Adap2os
4.18218e-18	-1.53726	0.018	0.045	4.88169e-13	IMMUNE CELLS	Gm35188
5.65721e-18	0.252636	0.583	0.519	6.60343e-13	IMMUNE CELLS	Cited2
1.12578e-17	-0.16182	0.857	0.881	1.31408e-12	IMMUNE CELLS	Son
1.13999e-17	-2.36675	0.006	0.025	1.33066e-12	IMMUNE CELLS	Fam196b
1.26164e-17	0.243894	0.688	0.623	1.47266e-12	IMMUNE CELLS	Dnaja1
2.34279e-17	3.60722	0.305	0.277	2.73465e-12	IMMUNE CELLS	Ttr
2.93754e-17	0.155675	0.797	0.751	3.42888e-12	IMMUNE CELLS	Rsrp1
3.35906e-17	0.260508	0.319	0.245	3.9209e-12	IMMUNE CELLS	Grk2
4.23357e-17	-2.19092	0.01	0.031	4.94168e-12	IMMUNE CELLS	Gm20663
5.47456e-17	0.715098	0.064	0.033	6.39024e-12	IMMUNE CELLS	Gm47882
6.59733e-17	0.326661	0.38	0.312	7.7008e-12	IMMUNE CELLS	Midn
6.81899e-17	0.467151	0.153	0.104	7.95953e-12	IMMUNE CELLS	E430024P14Rik
7.97439e-17	2.12582	0.109	0.071	9.30818e-12	IMMUNE CELLS	Ptgds
8.15848e-17	0.181992	0.767	0.726	9.52307e-12	IMMUNE CELLS	Ier5
1.34062e-16	1.60818	0.043	0.019	1.56485e-11	IMMUNE CELLS	Grb14
2.14721e-16	-0.309039	0.719	0.738	2.50635e-11	IMMUNE CELLS	H2-K1
2.94616e-16	0.183026	0.772	0.733	3.43894e-11	IMMUNE CELLS	Nfkbia
3.08882e-16	0.259234	0.67	0.61	3.60546e-11	IMMUNE CELLS	Dynll1
3.14622e-16	0.215552	0.863	0.845	3.67246e-11	IMMUNE CELLS	Ubb
5.17642e-16	0.292944	0.389	0.319	6.04223e-11	IMMUNE CELLS	Tubb4b
6.77891e-16	-1.38838	0.013	0.035	7.91275e-11	IMMUNE CELLS	Gm20275
7.32758e-16	2.15025	0.033	0.013	8.55319e-11	IMMUNE CELLS	Ppp1r14a
1.5116e-15	-2.02935	0.005	0.022	1.76443e-10	IMMUNE CELLS	Gm42962
1.63803e-15	-0.114464	0.876	0.875	1.91201e-10	IMMUNE CELLS	Rpl6
2.3408e-15	-1.48481	0.015	0.037	2.73233e-10	IMMUNE CELLS	Gm16599
2.45204e-15	0.242443	0.692	0.641	2.86216e-10	IMMUNE CELLS	Egr1
2.61815e-15	2.14941	0.02	0.006	3.05607e-10	IMMUNE CELLS	Nkx6-2
2.97941e-15	0.158987	0.786	0.738	3.47775e-10	IMMUNE CELLS	Btg2
3.22707e-15	-1.46923	0.015	0.037	3.76682e-10	IMMUNE CELLS	Gm26522
4.6992e-15	-0.147248	0.841	0.845	5.48519e-10	IMMUNE CELLS	Rpl36
7.67685e-15	-0.77117	0.099	0.141	8.96088e-10	IMMUNE CELLS	Ifi27l2a
8.93786e-15	-1.05993	0.024	0.05	1.04328e-09	IMMUNE CELLS	Gm26804
1.4387e-14	1.50107	0.042	0.02	1.67934e-09	IMMUNE CELLS	Mog
1.66688e-14	-0.659976	0.221	0.266	1.94568e-09	IMMUNE CELLS	Susd6
1.75644e-14	-0.160871	0.793	0.83	2.05023e-09	IMMUNE CELLS	Rrbp1
1.80262e-14	-1.90364	0.009	0.027	2.10413e-09	IMMUNE CELLS	Gm26573
1.94885e-14	0.419669	0.176	0.127	2.27482e-09	IMMUNE CELLS	Arl4d
2.6369e-14	-0.722275	0.046	0.079	3.07795e-09	IMMUNE CELLS	Gcn1l1
2.6513e-14	0.117815	0.876	0.865	3.09476e-09	IMMUNE CELLS	Eif1
3.10596e-14	-0.381104	0.435	0.474	3.62546e-09	IMMUNE CELLS	Lst1
4.09591e-14	-0.402166	0.156	0.208	4.78099e-09	IMMUNE CELLS	Hmha1
4.71202e-14	0.31276	0.289	0.23	5.50015e-09	IMMUNE CELLS	Snhg1
4.90575e-14	0.454991	0.122	0.082	5.72628e-09	IMMUNE CELLS	Isoc2a
6.79439e-14	0.211617	0.459	0.395	7.93083e-09	IMMUNE CELLS	Irf1
7.33951e-14	0.196182	0.574	0.508	8.56711e-09	IMMUNE CELLS	Atf4
9.92991e-14	-0.206253	0.738	0.774	1.15908e-08	IMMUNE CELLS	Mbnl1
1.13284e-13	-1.23432	0.006	0.022	1.32232e-08	IMMUNE CELLS	Gm26827
1.316e-13	0.157058	0.692	0.648	1.53611e-08	IMMUNE CELLS	Tuba1a
1.35952e-13	0.277434	0.387	0.324	1.58691e-08	IMMUNE CELLS	Cbx4
2.76426e-13	0.172157	0.776	0.753	3.22661e-08	IMMUNE CELLS	Gpx1
3.28741e-13	1.68968	0.032	0.014	3.83727e-08	IMMUNE CELLS	Ermn
3.7166e-13	0.266049	0.189	0.14	4.33824e-08	IMMUNE CELLS	Zfas1
4.01525e-13	0.172372	0.854	0.842	4.68685e-08	IMMUNE CELLS	Glul
4.05434e-13	-0.935121	0.043	0.072	4.73247e-08	IMMUNE CELLS	Gm26699
5.6626e-13	-0.116045	0.886	0.905	6.60972e-08	IMMUNE CELLS	Ctsb
6.54052e-13	-0.597946	0.199	0.248	7.63449e-08	IMMUNE CELLS	Erdr1
7.54178e-13	-1.30091	0.02	0.042	8.80322e-08	IMMUNE CELLS	Gm43713
7.85578e-13	-0.346133	0.243	0.291	9.16974e-08	IMMUNE CELLS	Nudcd3
9.41983e-13	0.567266	0.123	0.085	1.09954e-07	IMMUNE CELLS	Gm42047
1.02668e-12	0.337565	0.155	0.111	1.1984e-07	IMMUNE CELLS	Dynlt1b
1.23994e-12	-1.32741	0.026	0.05	1.44733e-07	IMMUNE CELLS	Ifi204
1.42827e-12	0.286957	0.294	0.236	1.66716e-07	IMMUNE CELLS	Jmjd6
1.43358e-12	2.06465	0.018	0.005	1.67336e-07	IMMUNE CELLS	Car14
1.47946e-12	0.249996	0.409	0.351	1.72692e-07	IMMUNE CELLS	Cebpd
1.81611e-12	0.129388	0.573	0.506	2.11987e-07	IMMUNE CELLS	Marcksl1
2.05002e-12	0.176323	0.66	0.611	2.39291e-07	IMMUNE CELLS	Srsf7
2.18338e-12	-1.43238	0.015	0.034	2.54857e-07	IMMUNE CELLS	Tg
2.2641e-12	-2.15577	0.003	0.016	2.6428e-07	IMMUNE CELLS	Gm28501
2.40217e-12	0.100499	0.775	0.721	2.80396e-07	IMMUNE CELLS	Zfp36
2.42024e-12	0.269801	0.205	0.156	2.82505e-07	IMMUNE CELLS	Tasor
3.23004e-12	0.303136	0.159	0.116	3.7703e-07	IMMUNE CELLS	Nabp1
3.71365e-12	0.328654	0.266	0.211	4.33479e-07	IMMUNE CELLS	Bbs9
4.2082e-12	-0.319773	0.491	0.516	4.91206e-07	IMMUNE CELLS	Samsn1
4.30061e-12	0.171276	0.871	0.857	5.01993e-07	IMMUNE CELLS	Ptma
4.3767e-12	-2.56797	0.002	0.014	5.10874e-07	IMMUNE CELLS	D530033B14Rik
4.42845e-12	1.83628	0.017	0.005	5.16915e-07	IMMUNE CELLS	Hapln2
5.5168e-12	-1.13095	0.022	0.044	6.43954e-07	IMMUNE CELLS	Gm26733
5.6875e-12	0.25409	0.356	0.296	6.63879e-07	IMMUNE CELLS	Ddit3
6.30077e-12	0.512309	0.101	0.068	7.35464e-07	IMMUNE CELLS	Pip4p2
7.24969e-12	0.242127	0.349	0.29	8.46227e-07	IMMUNE CELLS	Errfi1
8.05471e-12	-0.496598	0.084	0.121	9.40194e-07	IMMUNE CELLS	Fam46c
8.11884e-12	1.55135	0.063	0.038	9.4768e-07	IMMUNE CELLS	Sept4
9.86091e-12	0.170241	0.728	0.688	1.15102e-06	IMMUNE CELLS	Srsf3
1.01095e-11	0.208214	0.293	0.234	1.18004e-06	IMMUNE CELLS	Tle5
1.02757e-11	-1.43965	0.008	0.023	1.19944e-06	IMMUNE CELLS	Gm26835
1.06893e-11	0.140995	0.861	0.844	1.24772e-06	IMMUNE CELLS	Ubc
1.08176e-11	-0.14004	0.923	0.925	1.2627e-06	IMMUNE CELLS	Ctss
1.20083e-11	0.158913	0.88	0.853	1.40168e-06	IMMUNE CELLS	mt-Cytb
1.22223e-11	1.27194	0.038	0.019	1.42666e-06	IMMUNE CELLS	Pllp
1.32439e-11	2.07309	0.067	0.042	1.54591e-06	IMMUNE CELLS	Mal
1.35112e-11	0.404158	0.107	0.073	1.57711e-06	IMMUNE CELLS	Gm43813
1.67064e-11	-1.87912	0.007	0.021	1.95007e-06	IMMUNE CELLS	Gm26857
2.00239e-11	0.207174	0.527	0.469	2.3373e-06	IMMUNE CELLS	Ube2s
2.50807e-11	0.106658	0.84	0.812	2.92757e-06	IMMUNE CELLS	Gapdh
2.56992e-11	-1.71059	0.007	0.021	2.99976e-06	IMMUNE CELLS	C230088H06Rik
2.57458e-11	0.214905	0.281	0.226	3.0052e-06	IMMUNE CELLS	Gpr165
2.87186e-11	0.439865	0.371	0.317	3.35221e-06	IMMUNE CELLS	Gm26532
3.00938e-11	0.841718	0.09	0.06	3.51272e-06	IMMUNE CELLS	Gm43305
3.50589e-11	0.565918	0.325	0.272	4.09229e-06	IMMUNE CELLS	Stmn1
3.68809e-11	0.243234	0.308	0.25	4.30496e-06	IMMUNE CELLS	Zfp385a
3.74752e-11	-1.04804	0.015	0.033	4.37433e-06	IMMUNE CELLS	Gm26669
3.8576e-11	0.215979	0.375	0.315	4.50282e-06	IMMUNE CELLS	Ifitm10
4.77435e-11	0.219805	0.269	0.219	5.5729e-06	IMMUNE CELLS	Rrad
4.86724e-11	-1.31438	0.011	0.026	5.68134e-06	IMMUNE CELLS	Gm26694
4.92562e-11	-0.1278	0.793	0.798	5.74947e-06	IMMUNE CELLS	Rpl27
5.81695e-11	0.254324	0.071	0.045	6.7899e-06	IMMUNE CELLS	Gm37401
6.15144e-11	0.228702	0.453	0.4	7.18033e-06	IMMUNE CELLS	Erf
7.21989e-11	0.210526	0.323	0.263	8.42749e-06	IMMUNE CELLS	Tut7
7.70459e-11	0.380695	0.136	0.099	8.99326e-06	IMMUNE CELLS	Socs1
8.47553e-11	0.303651	0.254	0.204	9.89314e-06	IMMUNE CELLS	Gt(ROSA)26Sor
8.62018e-11	-1.60894	0.01	0.025	1.0062e-05	IMMUNE CELLS	4930557K07Rik
9.09639e-11	0.220463	0.235	0.184	1.06179e-05	IMMUNE CELLS	Csnk1g2
9.21474e-11	0.179314	0.592	0.531	1.0756e-05	IMMUNE CELLS	Ier3
9.3467e-11	1.51614	0.023	0.009	1.091e-05	IMMUNE CELLS	Sox10
1.2188e-10	-0.605609	0.067	0.097	1.42266e-05	IMMUNE CELLS	Zcchc6
1.38222e-10	1.59765	0.017	0.006	1.61341e-05	IMMUNE CELLS	Gm12657
1.40149e-10	-1.0486	0.031	0.053	1.6359e-05	IMMUNE CELLS	Gm44686
1.51665e-10	0.176666	0.188	0.143	1.77033e-05	IMMUNE CELLS	Ramac
1.56122e-10	0.208147	0.374	0.315	1.82235e-05	IMMUNE CELLS	Plk3
1.62585e-10	-0.421814	0.084	0.118	1.89779e-05	IMMUNE CELLS	1700020I14Rik
1.69986e-10	-0.776399	0.015	0.033	1.98418e-05	IMMUNE CELLS	Gm43603
1.7894e-10	0.992451	0.037	0.02	2.0887e-05	IMMUNE CELLS	Cldn11
1.79548e-10	-1.20037	0.011	0.027	2.0958e-05	IMMUNE CELLS	Gm26836
2.22282e-10	0.181385	0.608	0.551	2.59461e-05	IMMUNE CELLS	Hnrnpdl
2.58655e-10	2.86205	0.013	0.004	3.01917e-05	IMMUNE CELLS	Gm28438
2.60191e-10	-0.240186	0.736	0.732	3.0371e-05	IMMUNE CELLS	Rnaset2a
2.75909e-10	0.564791	0.063	0.039	3.22057e-05	IMMUNE CELLS	Epop
2.83052e-10	0.244993	0.297	0.241	3.30395e-05	IMMUNE CELLS	Resf1
3.24778e-10	-1.48969	0.007	0.019	3.79101e-05	IMMUNE CELLS	Rsf1os1
3.31823e-10	-1.16906	0.012	0.028	3.87323e-05	IMMUNE CELLS	Gm26561
3.4767e-10	-0.630591	0.05	0.076	4.05822e-05	IMMUNE CELLS	Fam208a
3.58536e-10	0.17448	0.415	0.355	4.18505e-05	IMMUNE CELLS	Jpt1
3.77479e-10	-0.220187	0.24	0.29	4.40617e-05	IMMUNE CELLS	Fam105a
3.7907e-10	-0.7159	0.035	0.059	4.42474e-05	IMMUNE CELLS	3110043O21Rik
4.00092e-10	0.186348	0.063	0.039	4.67011e-05	IMMUNE CELLS	Gm47283
4.18491e-10	1.51101	0.02	0.008	4.88488e-05	IMMUNE CELLS	1700047M11Rik
4.45997e-10	-2.19436	0.004	0.015	5.20595e-05	IMMUNE CELLS	4930473A02Rik
4.76826e-10	0.615433	0.08	0.054	5.5658e-05	IMMUNE CELLS	Hspa2
6.06003e-10	-0.586861	0.034	0.057	7.07364e-05	IMMUNE CELLS	RP23-81F19.2
6.30865e-10	0.325357	0.262	0.214	7.36384e-05	IMMUNE CELLS	Tut4
6.32573e-10	-1.97232	0.002	0.012	7.38378e-05	IMMUNE CELLS	Fmr1nb
6.63977e-10	-0.187577	0.692	0.723	7.75033e-05	IMMUNE CELLS	Maf
6.8931e-10	0.136336	0.737	0.708	8.04605e-05	IMMUNE CELLS	Srsf2
7.0169e-10	-1.40926	0.014	0.031	8.19055e-05	IMMUNE CELLS	Cp
7.47086e-10	1.05632	0.024	0.011	8.72044e-05	IMMUNE CELLS	Tnfaip6
8.13184e-10	0.492778	0.041	0.023	9.49198e-05	IMMUNE CELLS	Xlr4b
8.83467e-10	1.79832	0.031	0.016	0.000103124	IMMUNE CELLS	Cmtm5
9.82898e-10	0.159867	0.734	0.725	0.00011473	IMMUNE CELLS	Eif4a1
1.00983e-09	1.1577	0.057	0.036	0.000117873	IMMUNE CELLS	Mobp
1.0448e-09	0.160892	0.541	0.49	0.000121956	IMMUNE CELLS	Tubb2a
1.06157e-09	1.12943	0.024	0.011	0.000123913	IMMUNE CELLS	Tppp3
1.07606e-09	-1.39945	0.016	0.032	0.000125604	IMMUNE CELLS	Gm16337
1.18199e-09	-0.993872	0.041	0.065	0.000137969	IMMUNE CELLS	Usp50
1.33604e-09	0.156238	0.28	0.228	0.000155951	IMMUNE CELLS	Rab5if
1.51586e-09	0.212141	0.148	0.111	0.000176941	IMMUNE CELLS	Pygo2
1.62306e-09	1.81356	0.016	0.006	0.000189454	IMMUNE CELLS	Serpinb1a
1.70836e-09	0.369246	0.035	0.018	0.00019941	IMMUNE CELLS	Gm15726
1.87969e-09	0.156497	0.285	0.232	0.000219409	IMMUNE CELLS	Gm2629
2.03303e-09	0.27087	0.163	0.123	0.000237307	IMMUNE CELLS	Mta1
2.16131e-09	-1.70388	0.007	0.019	0.000252282	IMMUNE CELLS	Olfr111
2.23112e-09	-0.377836	0.148	0.185	0.000260429	IMMUNE CELLS	Gm11808
2.25897e-09	0.60366	0.119	0.088	0.00026368	IMMUNE CELLS	Pdlim2
2.26941e-09	0.231992	0.36	0.31	0.000264899	IMMUNE CELLS	Tent5a
2.30911e-09	-0.102038	0.858	0.852	0.000269533	IMMUNE CELLS	Rpl34
2.32429e-09	0.840193	0.035	0.019	0.000271305	IMMUNE CELLS	Apod
2.58529e-09	-1.17127	0.006	0.018	0.00030177	IMMUNE CELLS	Gm15489
2.59447e-09	1.15332	0.027	0.013	0.000302842	IMMUNE CELLS	Gjc3
2.7201e-09	0.176323	0.787	0.759	0.000317507	IMMUNE CELLS	Chchd2
3.00776e-09	0.744213	0.136	0.105	0.000351084	IMMUNE CELLS	Ptprd
3.28577e-09	0.266789	0.086	0.059	0.000383535	IMMUNE CELLS	Spata5l1
3.36442e-09	1.21647	0.027	0.013	0.000392715	IMMUNE CELLS	Tspan15
3.50303e-09	1.14073	0.021	0.009	0.000408894	IMMUNE CELLS	Gm20594
3.5815e-09	0.751829	0.166	0.129	0.000418054	IMMUNE CELLS	Mag
3.85295e-09	0.154311	0.297	0.244	0.00044974	IMMUNE CELLS	Gm15503
4.11398e-09	0.248719	0.141	0.105	0.000480208	IMMUNE CELLS	Gm49336
4.37931e-09	1.29957	0.032	0.017	0.000511179	IMMUNE CELLS	Tspan2
4.55888e-09	-1.32746	0.014	0.029	0.00053214	IMMUNE CELLS	Olfr56
4.71836e-09	1.53953	0.012	0.004	0.000550755	IMMUNE CELLS	Insc
4.90472e-09	-1.00583	0.025	0.044	0.000572508	IMMUNE CELLS	Oprm1
5.09518e-09	1.15826	0.031	0.016	0.00059474	IMMUNE CELLS	Dixdc1
5.1572e-09	1.03675	0.041	0.023	0.00060198	IMMUNE CELLS	Gng11
5.91984e-09	0.642095	0.055	0.034	0.000690999	IMMUNE CELLS	Zfp97
6.05546e-09	-0.411305	0.084	0.115	0.00070683	IMMUNE CELLS	2810474O19Rik
6.4648e-09	-0.871538	0.055	0.08	0.00075461	IMMUNE CELLS	Atp1a2
6.84131e-09	0.242016	0.347	0.3	0.000798558	IMMUNE CELLS	Fam110a
7.01869e-09	0.474754	0.071	0.048	0.000819264	IMMUNE CELLS	Gm15441
7.06525e-09	-0.222209	0.323	0.362	0.000824699	IMMUNE CELLS	Atp5k
8.23221e-09	0.188628	0.476	0.42	0.000960913	IMMUNE CELLS	Gas5
8.58564e-09	-0.155111	0.18	0.22	0.00100217	IMMUNE CELLS	Rps27rt
8.87564e-09	0.208669	0.265	0.22	0.00103602	IMMUNE CELLS	Siah2
8.99656e-09	-0.282547	0.103	0.137	0.00105013	IMMUNE CELLS	Zcchc11
9.03016e-09	-0.878659	0.018	0.034	0.00105405	IMMUNE CELLS	Gm26518
9.49098e-09	0.960836	0.022	0.01	0.00110784	IMMUNE CELLS	Fa2h
9.49461e-09	-0.840931	0.024	0.042	0.00110827	IMMUNE CELLS	Gm26848
9.54936e-09	0.232283	0.166	0.128	0.00111466	IMMUNE CELLS	Ecpas
9.84499e-09	0.151038	0.151	0.115	0.00114917	IMMUNE CELLS	Kdm4a
1.02158e-08	-0.982517	0.016	0.031	0.00119245	IMMUNE CELLS	Gm32036
1.07485e-08	-0.726425	0.04	0.061	0.00125463	IMMUNE CELLS	Gm37240
1.10955e-08	-0.123524	0.553	0.576	0.00129513	IMMUNE CELLS	Fkbp5
1.1465e-08	0.228013	0.389	0.333	0.00133827	IMMUNE CELLS	Zswim6
1.15631e-08	0.19438	0.244	0.199	0.00134972	IMMUNE CELLS	Ints6
1.1749e-08	0.10649	0.866	0.853	0.00137141	IMMUNE CELLS	Rpl21
1.18768e-08	0.136306	0.258	0.208	0.00138634	IMMUNE CELLS	Cybc1
1.21783e-08	0.182703	0.566	0.527	0.00142152	IMMUNE CELLS	Brd2
1.22354e-08	-2.68064	0.002	0.01	0.00142819	IMMUNE CELLS	4930405A10Rik
1.23e-08	-1.398	0.011	0.024	0.00143573	IMMUNE CELLS	Gm48678
1.23546e-08	-0.258622	0.49	0.519	0.00144211	IMMUNE CELLS	Gpr183
1.27629e-08	-0.64394	0.034	0.055	0.00148977	IMMUNE CELLS	Rfwd2
1.30486e-08	-1.08875	0.01	0.023	0.00152311	IMMUNE CELLS	Gm26668
1.3229e-08	-0.810922	0.028	0.046	0.00154417	IMMUNE CELLS	Zufsp
1.34061e-08	-1.0592	0.017	0.032	0.00156484	IMMUNE CELLS	Gm19710
1.46764e-08	0.239425	0.266	0.22	0.00171312	IMMUNE CELLS	Klhdc8b
1.50374e-08	0.15373	0.683	0.661	0.00175525	IMMUNE CELLS	Fscn1
1.5938e-08	0.89234	0.035	0.02	0.00186037	IMMUNE CELLS	Ndrg1
1.67537e-08	0.166986	0.29	0.241	0.00195559	IMMUNE CELLS	Hexim1
1.68565e-08	0.160604	0.223	0.179	0.0019676	IMMUNE CELLS	Nop2
1.6957e-08	-1.0937	0.019	0.035	0.00197932	IMMUNE CELLS	Gm4951
1.71852e-08	-0.793275	0.044	0.066	0.00200596	IMMUNE CELLS	Ccl7
1.84237e-08	-0.152687	0.76	0.788	0.00215052	IMMUNE CELLS	Morf4l1
1.98534e-08	-0.658001	0.057	0.082	0.00231741	IMMUNE CELLS	AI314180
2.06245e-08	0.219245	0.326	0.276	0.00240741	IMMUNE CELLS	Snhg12
2.1549e-08	-1.97806	0.004	0.014	0.00251533	IMMUNE CELLS	Cd244
2.25986e-08	0.852894	0.037	0.021	0.00263784	IMMUNE CELLS	Gm12940
2.288e-08	-0.178573	0.682	0.711	0.00267069	IMMUNE CELLS	Plek
2.52528e-08	0.163686	0.445	0.389	0.00294765	IMMUNE CELLS	Cdk2ap1
2.95758e-08	1.05843	0.059	0.039	0.00345227	IMMUNE CELLS	Car2
3.34664e-08	-1.43933	0.009	0.021	0.0039064	IMMUNE CELLS	6530409C15Rik
3.37409e-08	-0.965626	0.039	0.059	0.00393844	IMMUNE CELLS	H2-Q7
3.39024e-08	0.860066	0.041	0.025	0.00395729	IMMUNE CELLS	Wscd1
3.51419e-08	0.146016	0.461	0.404	0.00410197	IMMUNE CELLS	Anapc16
3.73797e-08	-2.53402	0.006	0.016	0.00436318	IMMUNE CELLS	Gm14798
3.92298e-08	0.283682	0.093	0.066	0.00457914	IMMUNE CELLS	Simc1
3.92644e-08	1.33458	0.015	0.006	0.00458318	IMMUNE CELLS	Ninj2
4.15612e-08	0.20562	0.199	0.16	0.00485127	IMMUNE CELLS	Gm42031
4.19084e-08	-0.560274	0.04	0.061	0.00489179	IMMUNE CELLS	Gm6483
4.20106e-08	0.418263	0.121	0.092	0.00490373	IMMUNE CELLS	Polr3e
4.21803e-08	0.101294	0.836	0.821	0.00492354	IMMUNE CELLS	Pfn1
4.30451e-08	0.136049	0.402	0.352	0.00502449	IMMUNE CELLS	Csrnp1
4.30818e-08	1.11115	0.036	0.021	0.00502877	IMMUNE CELLS	Cystm1
4.37169e-08	0.14745	0.215	0.172	0.00510289	IMMUNE CELLS	Entr1
4.37316e-08	0.529198	0.068	0.046	0.00510462	IMMUNE CELLS	Tmeff2
4.3849e-08	-0.124162	0.789	0.81	0.00511832	IMMUNE CELLS	Mtdh
4.39045e-08	0.100586	0.842	0.841	0.0051248	IMMUNE CELLS	Cfl1
4.40645e-08	0.25053	0.202	0.163	0.00514347	IMMUNE CELLS	Zfp869
4.46336e-08	0.267151	0.131	0.099	0.00520991	IMMUNE CELLS	Odr4
4.58271e-08	1.5929	0.027	0.014	0.00534921	IMMUNE CELLS	Opalin
4.79717e-08	1.48354	0.017	0.007	0.00559954	IMMUNE CELLS	Gjb1
4.82262e-08	0.129255	0.181	0.142	0.00562925	IMMUNE CELLS	Tmem43
5.08067e-08	0.263049	0.102	0.074	0.00593046	IMMUNE CELLS	BC024978
5.12502e-08	-0.37168	0.056	0.081	0.00598223	IMMUNE CELLS	BC003331
5.199e-08	0.347235	0.093	0.067	0.00606858	IMMUNE CELLS	Cgas
5.48211e-08	1.41554	0.018	0.008	0.00639904	IMMUNE CELLS	Tmem88b
5.51186e-08	-0.38767	0.241	0.272	0.00643377	IMMUNE CELLS	Rbpj
5.74687e-08	0.11661	0.771	0.775	0.00670809	IMMUNE CELLS	Hnrnpa2b1
5.75337e-08	0.242245	0.289	0.244	0.00671567	IMMUNE CELLS	Mlph
5.87872e-08	0.160759	0.316	0.267	0.006862	IMMUNE CELLS	1810026B05Rik
6.21422e-08	-1.45434	0.008	0.02	0.00725361	IMMUNE CELLS	Gm48228
6.56011e-08	0.138175	0.277	0.231	0.00765735	IMMUNE CELLS	Eloa
6.8029e-08	0.171466	0.246	0.201	0.00794075	IMMUNE CELLS	Eif4ebp2
6.90959e-08	-0.342915	0.067	0.093	0.00806529	IMMUNE CELLS	Mgea5
6.92655e-08	-1.47158	0.005	0.015	0.00808508	IMMUNE CELLS	Gm49380
7.10104e-08	1.77751	0.023	0.011	0.00828876	IMMUNE CELLS	Phlda3
7.14919e-08	0.131593	0.23	0.187	0.00834496	IMMUNE CELLS	Chsy1
7.15726e-08	0.168721	0.21	0.169	0.00835438	IMMUNE CELLS	Gtf2f1
7.59896e-08	1.97149	0.013	0.004	0.00886996	IMMUNE CELLS	Tmem125
7.62632e-08	-0.199675	0.571	0.596	0.0089019	IMMUNE CELLS	Ophn1
7.65181e-08	-0.644198	0.025	0.042	0.00893165	IMMUNE CELLS	Pf4
7.85561e-08	0.158072	0.456	0.403	0.00916954	IMMUNE CELLS	2410006H16Rik
7.95345e-08	0.661587	0.039	0.023	0.00928374	IMMUNE CELLS	Rcan2
8.669e-08	-0.676637	0.037	0.056	0.010119	IMMUNE CELLS	2810403A07Rik
8.78382e-08	-1.06891	0.039	0.058	0.010253	IMMUNE CELLS	Lrrc4
9.1326e-08	-0.235777	0.222	0.263	0.0106601	IMMUNE CELLS	Gnb2l1
9.19926e-08	0.127695	0.176	0.139	0.0107379	IMMUNE CELLS	Enc1
9.45454e-08	0.170524	0.697	0.671	0.0110359	IMMUNE CELLS	Hsp90aa1
9.46198e-08	-0.414887	0.104	0.135	0.0110446	IMMUNE CELLS	PISD
9.47151e-08	-0.162004	0.687	0.715	0.0110557	IMMUNE CELLS	Cltc
9.49187e-08	0.161326	0.857	0.879	0.0110795	IMMUNE CELLS	Ddx5
9.50078e-08	-0.293079	0.099	0.13	0.0110899	IMMUNE CELLS	Ctage5
1.00225e-07	1.13424	0.026	0.014	0.0116989	IMMUNE CELLS	Kazn
1.01663e-07	-0.955554	0.022	0.038	0.0118667	IMMUNE CELLS	F13a1
1.04381e-07	0.66983	0.084	0.061	0.012184	IMMUNE CELLS	Lrrc4c
1.0894e-07	0.157947	0.479	0.432	0.0127161	IMMUNE CELLS	Gm8797
1.11648e-07	0.40098	0.114	0.086	0.0130323	IMMUNE CELLS	Peg10
1.11784e-07	0.353999	0.102	0.075	0.0130481	IMMUNE CELLS	Snhg3
1.12828e-07	-1.59663	0.003	0.012	0.01317	IMMUNE CELLS	Gm13708
1.12986e-07	0.275125	0.214	0.174	0.0131884	IMMUNE CELLS	Suds3
1.144e-07	-0.826581	0.039	0.059	0.0133535	IMMUNE CELLS	Sash1
1.15076e-07	0.10232	0.216	0.175	0.0134324	IMMUNE CELLS	Nasp
1.19081e-07	-1.00566	0.015	0.029	0.0138998	IMMUNE CELLS	Ifi207
1.21833e-07	0.228572	0.214	0.176	0.0142211	IMMUNE CELLS	1110038B12Rik
1.23897e-07	0.245856	0.121	0.092	0.014462	IMMUNE CELLS	Col15a1
1.24338e-07	-1.76471	0.004	0.012	0.0145134	IMMUNE CELLS	AC146911.1
1.2493e-07	1.6192	0.01	0.003	0.0145826	IMMUNE CELLS	Xlr4c
1.34069e-07	0.182315	0.552	0.517	0.0156493	IMMUNE CELLS	Ppp1r10
1.37407e-07	-1.50938	0.006	0.016	0.016039	IMMUNE CELLS	Gm47167
1.38744e-07	0.631157	0.025	0.013	0.016195	IMMUNE CELLS	Gm47079
1.42818e-07	-0.371421	0.06	0.085	0.0166705	IMMUNE CELLS	D15Ertd621e
1.46521e-07	-1.17326	0.033	0.051	0.0171028	IMMUNE CELLS	Ddx60
1.49509e-07	0.178081	0.427	0.374	0.0174516	IMMUNE CELLS	Papss1
1.4993e-07	0.120568	0.245	0.201	0.0175008	IMMUNE CELLS	Micos10
1.5358e-07	0.135006	0.297	0.248	0.0179268	IMMUNE CELLS	Nr1h2
1.56322e-07	0.187009	0.456	0.406	0.0182468	IMMUNE CELLS	Pnpla2
1.60925e-07	1.53325	0.011	0.004	0.0187842	IMMUNE CELLS	Ctsk
1.61113e-07	-0.210711	0.457	0.482	0.0188061	IMMUNE CELLS	Snrpg
1.6682e-07	-1.1463	0.009	0.02	0.0194723	IMMUNE CELLS	4930469K13Rik
1.70844e-07	0.591824	0.068	0.048	0.0199419	IMMUNE CELLS	Ralyl
1.7747e-07	1.30962	0.023	0.012	0.0207153	IMMUNE CELLS	Gpr37
1.81732e-07	0.182136	0.089	0.065	0.0212129	IMMUNE CELLS	Plk2
1.89406e-07	0.164851	0.358	0.308	0.0221086	IMMUNE CELLS	Dusp7
1.90498e-07	-0.125782	0.863	0.874	0.0222361	IMMUNE CELLS	B2m
1.95775e-07	0.181148	0.251	0.207	0.022852	IMMUNE CELLS	Gsk3a
2.11696e-07	-1.02171	0.018	0.032	0.0247105	IMMUNE CELLS	Gm15283
2.16154e-07	1.07766	0.021	0.01	0.0252308	IMMUNE CELLS	Hs3st1
2.27002e-07	-0.913413	0.017	0.031	0.026497	IMMUNE CELLS	Gm26904
2.30997e-07	0.327554	0.102	0.076	0.0269633	IMMUNE CELLS	Ccdc162
2.31983e-07	-1.66456	0.004	0.013	0.0270784	IMMUNE CELLS	Gm32250
2.38526e-07	0.206156	0.764	0.738	0.0278422	IMMUNE CELLS	Cebpb
2.52685e-07	0.133151	0.621	0.586	0.0294949	IMMUNE CELLS	Hnrnpu
2.53537e-07	0.151042	0.355	0.306	0.0295943	IMMUNE CELLS	Gtf2b
2.56979e-07	1.07698	0.071	0.051	0.0299961	IMMUNE CELLS	Hspb1
2.57055e-07	0.21272	0.131	0.101	0.030005	IMMUNE CELLS	Mtln
2.64904e-07	0.637027	0.025	0.013	0.0309212	IMMUNE CELLS	Gm21887
2.66172e-07	1.16777	0.049	0.032	0.0310692	IMMUNE CELLS	Tubb4a
2.84482e-07	0.133906	0.241	0.197	0.0332065	IMMUNE CELLS	Adnp
2.86866e-07	0.909962	0.028	0.016	0.0334847	IMMUNE CELLS	Cntn2
2.88126e-07	-1.07041	0.012	0.024	0.0336318	IMMUNE CELLS	Far1os
2.93346e-07	-0.259822	0.328	0.357	0.0342411	IMMUNE CELLS	Rsbn1l
3.06277e-07	-0.57141	0.052	0.073	0.0357505	IMMUNE CELLS	9030624J02Rik
3.11667e-07	-0.85122	0.049	0.07	0.0363796	IMMUNE CELLS	Gpr65
3.16329e-07	-2.07967	0.005	0.014	0.0369238	IMMUNE CELLS	Angpt2
3.22715e-07	-0.139294	0.805	0.797	0.0376692	IMMUNE CELLS	Cd9
3.23518e-07	0.163263	0.375	0.326	0.0377629	IMMUNE CELLS	Tlr13
3.33863e-07	0.193881	0.184	0.148	0.0389705	IMMUNE CELLS	Foxj2
3.42713e-07	-1.3224	0.008	0.018	0.0400036	IMMUNE CELLS	Degs2
3.43025e-07	0.369744	0.103	0.077	0.04004	IMMUNE CELLS	Nmral1
3.47591e-07	0.226177	0.239	0.2	0.0405729	IMMUNE CELLS	mt-Nd6
3.53483e-07	0.222079	0.135	0.105	0.0412607	IMMUNE CELLS	Rbm15b
3.55742e-07	0.137089	0.188	0.151	0.0415244	IMMUNE CELLS	Pdcd7
3.57203e-07	-0.504734	0.029	0.046	0.0416949	IMMUNE CELLS	Fbxo18
3.58079e-07	1.10471	0.04	0.025	0.0417972	IMMUNE CELLS	Shisa4
3.58795e-07	0.114665	0.723	0.699	0.0418807	IMMUNE CELLS	Pnrc1
3.6393e-07	1.75938	0.014	0.006	0.0424801	IMMUNE CELLS	1190005I06Rik
3.65633e-07	-0.195132	0.59	0.598	0.0426788	IMMUNE CELLS	Sec61g
3.66067e-07	0.218943	0.186	0.15	0.0427295	IMMUNE CELLS	Tbc1d20
3.67471e-07	0.277502	0.141	0.11	0.0428934	IMMUNE CELLS	Zbed3
3.76606e-07	0.293922	0.124	0.095	0.0439597	IMMUNE CELLS	Gimap1
3.77146e-07	0.120743	0.222	0.183	0.0440227	IMMUNE CELLS	Bag3
3.82166e-07	0.291179	0.121	0.093	0.0446088	IMMUNE CELLS	Arrdc2
3.85041e-07	0.179994	0.389	0.343	0.0449443	IMMUNE CELLS	Dnajb9
3.86745e-07	0.343694	0.127	0.098	0.0451432	IMMUNE CELLS	Ilrun
3.86824e-07	0.18686	0.476	0.43	0.0451524	IMMUNE CELLS	Cycs
3.91511e-07	0.106996	0.703	0.67	0.0456995	IMMUNE CELLS	Clk1
3.97341e-07	-1.16363	0.009	0.02	0.0463801	IMMUNE CELLS	Gm26749
3.97769e-07	-0.638313	0.038	0.056	0.04643	IMMUNE CELLS	Pla2g7
4.01117e-07	-0.401949	0.043	0.064	0.0468208	IMMUNE CELLS	Suv420h1
4.06427e-07	0.220613	0.294	0.25	0.0474406	IMMUNE CELLS	Maz
4.14031e-07	-1.27272	0.011	0.022	0.0483282	IMMUNE CELLS	4930444A19Rik
4.15415e-07	0.257133	0.254	0.215	0.0484898	IMMUNE CELLS	Pim3
1.96783e-259	2.75474	0.253	0.091	2.29697e-254	ASTRO-EPENDYMAL CELLS	1500015O10Rik
2.20224e-259	3.34168	0.139	0.017	2.57058e-254	ASTRO-EPENDYMAL CELLS	Gm11744
1.11008e-206	1.8709	0.294	0.139	1.29575e-201	ASTRO-EPENDYMAL CELLS	Ttr
5.83834e-173	2.26936	0.169	0.056	6.81486e-168	ASTRO-EPENDYMAL CELLS	Wfdc2
1.04452e-164	2.33955	0.274	0.143	1.21923e-159	ASTRO-EPENDYMAL CELLS	Ptgds
1.75003e-160	1.83118	0.225	0.101	2.04274e-155	ASTRO-EPENDYMAL CELLS	Spint2
8.24634e-155	-0.483311	0.83	0.896	9.62562e-150	ASTRO-EPENDYMAL CELLS	Atp1a2
8.74799e-154	2.47395	0.129	0.034	1.02112e-148	ASTRO-EPENDYMAL CELLS	Frmpd1os
1.58493e-152	1.48415	0.186	0.07	1.85003e-147	ASTRO-EPENDYMAL CELLS	Sostdc1
9.44936e-146	1.69629	0.167	0.061	1.10299e-140	ASTRO-EPENDYMAL CELLS	Igf2
5.10491e-142	0.895691	0.637	0.537	5.95876e-137	ASTRO-EPENDYMAL CELLS	mt-Nd4
4.03849e-138	-0.728344	0.414	0.566	4.71396e-133	ASTRO-EPENDYMAL CELLS	Aqp4
5.38584e-136	1.97129	0.186	0.078	6.28668e-131	ASTRO-EPENDYMAL CELLS	Hspb1
1.16092e-135	-0.573193	0.519	0.665	1.3551e-130	ASTRO-EPENDYMAL CELLS	Gja1
3.21144e-135	1.4592	0.202	0.09	3.74859e-130	ASTRO-EPENDYMAL CELLS	Calml4
2.72369e-132	2.3294	0.154	0.057	3.17925e-127	ASTRO-EPENDYMAL CELLS	Bst2
5.14655e-132	1.70618	0.14	0.046	6.00736e-127	ASTRO-EPENDYMAL CELLS	Ltc4s
1.92526e-130	1.05822	0.155	0.054	2.24728e-125	ASTRO-EPENDYMAL CELLS	Prlr
4.00907e-126	-0.477233	0.642	0.763	4.67963e-121	ASTRO-EPENDYMAL CELLS	Sparcl1
7.59703e-126	-0.427038	0.702	0.811	8.86771e-121	ASTRO-EPENDYMAL CELLS	Tspan7
1.25143e-125	1.35032	0.15	0.054	1.46075e-120	ASTRO-EPENDYMAL CELLS	Htr2c
1.23011e-124	1.93395	0.131	0.043	1.43585e-119	ASTRO-EPENDYMAL CELLS	Smim22
6.93583e-122	1.52637	0.174	0.074	8.09591e-117	ASTRO-EPENDYMAL CELLS	Cd59a
8.08986e-121	-0.560784	0.763	0.8	9.44297e-116	ASTRO-EPENDYMAL CELLS	Glul
4.91606e-120	1.24217	0.159	0.062	5.73833e-115	ASTRO-EPENDYMAL CELLS	Car14
1.57137e-119	2.0903	0.1	0.025	1.8342e-114	ASTRO-EPENDYMAL CELLS	Ins2
1.35748e-118	1.69366	0.121	0.037	1.58453e-113	ASTRO-EPENDYMAL CELLS	Fam132a
7.45449e-118	1.28612	0.114	0.034	8.70132e-113	ASTRO-EPENDYMAL CELLS	Cox8b
9.44852e-117	1.05584	0.2	0.091	1.10289e-111	ASTRO-EPENDYMAL CELLS	Pcp4l1
3.76974e-116	-0.442157	0.756	0.85	4.40027e-111	ASTRO-EPENDYMAL CELLS	Cpe
1.1828e-115	0.584294	0.653	0.557	1.38064e-110	ASTRO-EPENDYMAL CELLS	mt-Atp6
1.28842e-115	-0.243252	0.777	0.891	1.50392e-110	ASTRO-EPENDYMAL CELLS	Slc1a3
2.00436e-115	1.18116	0.163	0.066	2.33961e-110	ASTRO-EPENDYMAL CELLS	Hspa1a
3.46727e-113	1.21834	0.187	0.085	4.0472e-108	ASTRO-EPENDYMAL CELLS	Cdkn1c
1.65311e-112	1.59929	0.113	0.035	1.92961e-107	ASTRO-EPENDYMAL CELLS	Crb3
1.81881e-111	1.7618	0.132	0.048	2.12302e-106	ASTRO-EPENDYMAL CELLS	Gm29538
1.86158e-111	1.41995	0.244	0.138	2.17295e-106	ASTRO-EPENDYMAL CELLS	Dpcd
2.97168e-109	-0.463388	0.776	0.856	3.46873e-104	ASTRO-EPENDYMAL CELLS	Gpm6b
4.86736e-109	-0.460002	0.754	0.794	5.68148e-104	ASTRO-EPENDYMAL CELLS	Ndrg2
2.50869e-108	0.954823	0.146	0.056	2.9283e-103	ASTRO-EPENDYMAL CELLS	Kcne2
5.09691e-108	1.11881	0.489	0.385	5.94942e-103	ASTRO-EPENDYMAL CELLS	mt-Nd5
1.10828e-107	1.29391	0.13	0.046	1.29365e-102	ASTRO-EPENDYMAL CELLS	Tmem72
5.92172e-106	1.22367	0.171	0.076	6.91218e-101	ASTRO-EPENDYMAL CELLS	Igfbp7
4.27579e-105	0.771411	0.16	0.066	4.99095e-100	ASTRO-EPENDYMAL CELLS	Kcnj13
5.9317e-105	1.6755	0.111	0.036	6.92383e-100	ASTRO-EPENDYMAL CELLS	Ooep
8.58805e-105	1.27894	0.172	0.077	1.00245e-99	ASTRO-EPENDYMAL CELLS	Trf
2.71564e-104	1.77866	0.106	0.033	3.16986e-99	ASTRO-EPENDYMAL CELLS	Slc16a8
1.02678e-103	-0.465038	0.645	0.741	1.19852e-98	ASTRO-EPENDYMAL CELLS	Aldoc
1.57019e-103	1.1634	0.151	0.062	1.83281e-98	ASTRO-EPENDYMAL CELLS	Krt18
1.29024e-102	0.998758	0.135	0.051	1.50605e-97	ASTRO-EPENDYMAL CELLS	Prr32
1.37849e-102	1.00397	0.129	0.048	1.60906e-97	ASTRO-EPENDYMAL CELLS	Defb11
2.18301e-102	-0.503452	0.491	0.62	2.54814e-97	ASTRO-EPENDYMAL CELLS	Acsbg1
3.94851e-102	-0.20189	0.263	0.152	4.60894e-97	ASTRO-EPENDYMAL CELLS	Enpp2
7.31604e-102	-0.440335	0.605	0.706	8.53972e-97	ASTRO-EPENDYMAL CELLS	Atp1b2
6.92029e-101	-0.396753	0.65	0.742	8.07778e-96	ASTRO-EPENDYMAL CELLS	Cspg5
7.09296e-101	-0.433062	0.571	0.688	8.27933e-96	ASTRO-EPENDYMAL CELLS	Bcan
3.14834e-100	1.47045	0.101	0.03	3.67493e-95	ASTRO-EPENDYMAL CELLS	D630024D03Rik
2.75932e-99	-1.38408	0.053	0.135	3.22084e-94	ASTRO-EPENDYMAL CELLS	Clec3b
1.73383e-98	0.898025	0.551	0.478	2.02383e-93	ASTRO-EPENDYMAL CELLS	Tceb2
4.2757e-98	1.40513	0.138	0.056	4.99085e-93	ASTRO-EPENDYMAL CELLS	Steap1
1.32857e-97	3.18696	0.064	0.011	1.55079e-92	ASTRO-EPENDYMAL CELLS	Ppp1r14a
3.1189e-97	1.13675	0.247	0.143	3.64057e-92	ASTRO-EPENDYMAL CELLS	Pcp4
1.48557e-96	-0.536446	0.663	0.744	1.73405e-91	ASTRO-EPENDYMAL CELLS	Glud1
2.77182e-96	-1.25074	0.107	0.206	3.23543e-91	ASTRO-EPENDYMAL CELLS	Cebpd
1.04988e-94	-0.361151	0.743	0.793	1.22549e-89	ASTRO-EPENDYMAL CELLS	Prdx6
1.72766e-94	-0.472333	0.517	0.638	2.01663e-89	ASTRO-EPENDYMAL CELLS	Ttyh3
2.12676e-94	0.60759	0.155	0.065	2.48248e-89	ASTRO-EPENDYMAL CELLS	Clic6
3.66927e-94	0.787442	0.166	0.075	4.28299e-89	ASTRO-EPENDYMAL CELLS	Folr1
6.31312e-94	-0.322248	0.804	0.866	7.36905e-89	ASTRO-EPENDYMAL CELLS	Qk
1.65779e-93	1.36091	0.162	0.076	1.93507e-88	ASTRO-EPENDYMAL CELLS	Smim1
6.35982e-93	1.41033	0.142	0.061	7.42356e-88	ASTRO-EPENDYMAL CELLS	Cox7a1
1.19107e-92	1.86916	0.076	0.018	1.39028e-87	ASTRO-EPENDYMAL CELLS	Vpreb1
4.41162e-92	-0.453393	0.516	0.629	5.14951e-87	ASTRO-EPENDYMAL CELLS	Serpine2
5.98249e-92	-0.134557	0.148	0.06	6.98313e-87	ASTRO-EPENDYMAL CELLS	Kl
9.6952e-92	1.74296	0.078	0.02	1.13168e-86	ASTRO-EPENDYMAL CELLS	Ifi27l2a
1.26732e-91	-0.268584	0.737	0.85	1.47929e-86	ASTRO-EPENDYMAL CELLS	Slc1a2
4.19433e-91	3.11959	0.117	0.045	4.89587e-86	ASTRO-EPENDYMAL CELLS	Mal
2.22269e-90	1.97577	0.076	0.019	2.59446e-85	ASTRO-EPENDYMAL CELLS	Snhg7os
2.15081e-89	1.81507	0.329	0.24	2.51055e-84	ASTRO-EPENDYMAL CELLS	Cryab
4.1285e-89	1.24719	0.116	0.043	4.81903e-84	ASTRO-EPENDYMAL CELLS	Rilp
1.18201e-88	0.56117	0.161	0.072	1.37971e-83	ASTRO-EPENDYMAL CELLS	Lbp
1.22832e-88	0.414459	0.516	0.376	1.43377e-83	ASTRO-EPENDYMAL CELLS	Sepw1
6.80877e-88	-0.380625	0.576	0.698	7.94761e-83	ASTRO-EPENDYMAL CELLS	Slc4a4
7.74781e-88	0.992236	0.339	0.238	9.0437e-83	ASTRO-EPENDYMAL CELLS	Rbp1
2.0797e-87	1.19106	0.2	0.11	2.42755e-82	ASTRO-EPENDYMAL CELLS	Hemk1
3.40559e-87	0.734608	0.282	0.171	3.97521e-82	ASTRO-EPENDYMAL CELLS	Tonsl
4.20454e-87	1.18889	0.616	0.554	4.90779e-82	ASTRO-EPENDYMAL CELLS	Atp5g1
7.81267e-87	2.26148	0.068	0.016	9.11941e-82	ASTRO-EPENDYMAL CELLS	Gdf15
9.08335e-87	-0.448418	0.41	0.525	1.06026e-81	ASTRO-EPENDYMAL CELLS	Mgll
3.31127e-86	-0.578459	0.456	0.565	3.86511e-81	ASTRO-EPENDYMAL CELLS	Fgfr3
1.62175e-85	1.90368	0.086	0.027	1.89301e-80	ASTRO-EPENDYMAL CELLS	Mobp
3.22542e-85	-0.525483	0.601	0.678	3.76491e-80	ASTRO-EPENDYMAL CELLS	Fabp5
6.91358e-85	2.33965	0.067	0.016	8.06994e-80	ASTRO-EPENDYMAL CELLS	Mog
7.03648e-85	0.467159	0.636	0.544	8.21341e-80	ASTRO-EPENDYMAL CELLS	mt-Cytb
1.68139e-84	0.948434	0.532	0.46	1.96261e-79	ASTRO-EPENDYMAL CELLS	Ndufv3
2.15988e-84	-0.316268	0.541	0.671	2.52114e-79	ASTRO-EPENDYMAL CELLS	Mlc1
2.80672e-84	0.487536	0.635	0.534	3.27617e-79	ASTRO-EPENDYMAL CELLS	mt-Co2
3.87016e-84	2.01771	0.068	0.016	4.51749e-79	ASTRO-EPENDYMAL CELLS	Ermn
3.01532e-83	0.903608	0.13	0.055	3.51966e-78	ASTRO-EPENDYMAL CELLS	Efcab10
7.67385e-83	-0.397113	0.506	0.628	8.95738e-78	ASTRO-EPENDYMAL CELLS	Scg3
1.74037e-82	-0.333258	0.767	0.82	2.03146e-77	ASTRO-EPENDYMAL CELLS	Gpm6a
2.90784e-82	-0.308741	0.685	0.786	3.3942e-77	ASTRO-EPENDYMAL CELLS	Ttyh1
6.63603e-82	-0.505661	0.385	0.506	7.74597e-77	ASTRO-EPENDYMAL CELLS	Mras
9.37604e-81	-0.492289	0.313	0.44	1.09443e-75	ASTRO-EPENDYMAL CELLS	Slc25a18
1.87979e-80	0.707612	0.119	0.048	2.1942e-75	ASTRO-EPENDYMAL CELLS	Pcolce
3.10338e-80	-0.397916	0.641	0.72	3.62245e-75	ASTRO-EPENDYMAL CELLS	Mt2
3.67861e-80	-0.582302	0.363	0.471	4.29389e-75	ASTRO-EPENDYMAL CELLS	Chst2
6.21349e-80	0.473889	0.653	0.565	7.25276e-75	ASTRO-EPENDYMAL CELLS	mt-Co1
1.05815e-79	0.483717	0.726	0.706	1.23513e-74	ASTRO-EPENDYMAL CELLS	Ubb
2.69832e-79	1.47613	0.283	0.198	3.14964e-74	ASTRO-EPENDYMAL CELLS	Ifi27
2.71355e-78	-0.440081	0.34	0.462	3.16742e-73	ASTRO-EPENDYMAL CELLS	Tril
3.24408e-78	-0.707882	0.143	0.243	3.78669e-73	ASTRO-EPENDYMAL CELLS	Hapln1
4.27291e-78	-0.395776	0.435	0.551	4.9876e-73	ASTRO-EPENDYMAL CELLS	Slc6a11
1.31242e-77	1.07508	0.11	0.043	1.53194e-72	ASTRO-EPENDYMAL CELLS	Cmtm8
2.25563e-77	-0.600081	0.236	0.349	2.63291e-72	ASTRO-EPENDYMAL CELLS	Dio2
2.43038e-77	-0.341345	0.531	0.645	2.83688e-72	ASTRO-EPENDYMAL CELLS	Htra1
2.65568e-77	1.05371	0.117	0.048	3.09987e-72	ASTRO-EPENDYMAL CELLS	DHRSX
2.91411e-77	1.91746	0.065	0.016	3.40153e-72	ASTRO-EPENDYMAL CELLS	Rd3l
3.37865e-77	1.43259	0.079	0.024	3.94376e-72	ASTRO-EPENDYMAL CELLS	Pcsk2os1
5.81725e-77	0.841375	0.217	0.123	6.79024e-72	ASTRO-EPENDYMAL CELLS	BC029214
3.44315e-76	0.999175	0.251	0.16	4.01905e-71	ASTRO-EPENDYMAL CELLS	0610011F06Rik
6.49146e-76	-0.367687	0.348	0.48	7.57722e-71	ASTRO-EPENDYMAL CELLS	Grm3
9.65286e-76	-0.858506	0.193	0.291	1.12674e-70	ASTRO-EPENDYMAL CELLS	Nr4a1
1.09921e-75	0.772006	0.245	0.151	1.28306e-70	ASTRO-EPENDYMAL CELLS	1110004E09Rik
1.61025e-75	0.838718	0.221	0.127	1.87958e-70	ASTRO-EPENDYMAL CELLS	Sgk1
7.4112e-75	0.413987	0.722	0.697	8.6508e-70	ASTRO-EPENDYMAL CELLS	Rpl35a
8.44502e-75	-0.505162	0.365	0.478	9.85754e-70	ASTRO-EPENDYMAL CELLS	Elovl5
1.06384e-74	1.08168	0.232	0.146	1.24178e-69	ASTRO-EPENDYMAL CELLS	Gm561
1.09515e-74	1.24752	0.099	0.037	1.27832e-69	ASTRO-EPENDYMAL CELLS	Dydc2
1.47809e-74	-0.413113	0.556	0.651	1.72531e-69	ASTRO-EPENDYMAL CELLS	Gstm1
1.73312e-74	0.29316	0.183	0.096	2.023e-69	ASTRO-EPENDYMAL CELLS	Dynlrb2
2.58617e-74	-0.376801	0.699	0.776	3.01873e-69	ASTRO-EPENDYMAL CELLS	Ptn
4.02346e-74	0.620318	0.148	0.069	4.69642e-69	ASTRO-EPENDYMAL CELLS	Otx2
7.4456e-74	-0.365507	0.501	0.615	8.69095e-69	ASTRO-EPENDYMAL CELLS	Pla2g7
1.31735e-73	1.05335	0.219	0.134	1.53768e-68	ASTRO-EPENDYMAL CELLS	Tspo
2.17972e-73	0.510408	0.556	0.48	2.5443e-68	ASTRO-EPENDYMAL CELLS	Selk
2.62195e-73	0.980774	0.167	0.086	3.0605e-68	ASTRO-EPENDYMAL CELLS	Fhad1
4.57811e-73	0.576125	0.497	0.416	5.34384e-68	ASTRO-EPENDYMAL CELLS	Shfm1
7.86024e-73	0.562455	0.248	0.15	9.17494e-68	ASTRO-EPENDYMAL CELLS	Csrp2
8.7361e-73	0.764542	0.176	0.091	1.01973e-67	ASTRO-EPENDYMAL CELLS	Zfos1
2.50521e-72	0.553039	0.463	0.358	2.92423e-67	ASTRO-EPENDYMAL CELLS	mt-Nd4l
2.93527e-72	-0.709444	0.34	0.443	3.42623e-67	ASTRO-EPENDYMAL CELLS	Kcnj10
3.16626e-72	0.706222	0.159	0.08	3.69584e-67	ASTRO-EPENDYMAL CELLS	Capsl
3.18193e-72	1.08995	0.246	0.16	3.71414e-67	ASTRO-EPENDYMAL CELLS	Vamp8
5.67252e-72	-0.476353	0.51	0.601	6.62131e-67	ASTRO-EPENDYMAL CELLS	Mat2a
1.16084e-71	-0.346076	0.497	0.623	1.355e-66	ASTRO-EPENDYMAL CELLS	Luzp2
1.18047e-71	1.91824	0.052	0.011	1.37792e-66	ASTRO-EPENDYMAL CELLS	Opalin
1.61298e-71	0.724413	0.723	0.705	1.88277e-66	ASTRO-EPENDYMAL CELLS	Ndufa4
4.69625e-71	1.23336	0.105	0.043	5.48175e-66	ASTRO-EPENDYMAL CELLS	Hspa1b
9.28448e-71	-0.372202	0.37	0.489	1.08374e-65	ASTRO-EPENDYMAL CELLS	Cldn10
1.59021e-70	0.662613	0.227	0.136	1.85619e-65	ASTRO-EPENDYMAL CELLS	Hprt
2.79384e-70	0.831932	0.201	0.116	3.26114e-65	ASTRO-EPENDYMAL CELLS	Cox6b2
4.04048e-70	0.653416	0.538	0.47	4.7163e-65	ASTRO-EPENDYMAL CELLS	Rnf7
8.7971e-70	-0.91716	0.111	0.195	1.02685e-64	ASTRO-EPENDYMAL CELLS	Angptl4
1.90523e-69	1.12402	0.069	0.02	2.2239e-64	ASTRO-EPENDYMAL CELLS	1700026L06Rik
2.33946e-69	-0.347211	0.457	0.577	2.73075e-64	ASTRO-EPENDYMAL CELLS	S1pr1
2.57396e-69	-0.596183	0.516	0.581	3.00448e-64	ASTRO-EPENDYMAL CELLS	Camk2n1
3.95477e-69	-0.360331	0.672	0.74	4.61625e-64	ASTRO-EPENDYMAL CELLS	Mfge8
7.05232e-69	0.792198	0.137	0.065	8.23189e-64	ASTRO-EPENDYMAL CELLS	Elovl7
8.88973e-69	1.2243	0.239	0.158	1.03766e-63	ASTRO-EPENDYMAL CELLS	Rdh5
1.77744e-68	0.655462	0.383	0.292	2.07473e-63	ASTRO-EPENDYMAL CELLS	0610012G03Rik
1.97192e-68	0.781733	0.304	0.213	2.30175e-63	ASTRO-EPENDYMAL CELLS	Ict1
3.67704e-68	0.94464	0.103	0.042	4.29206e-63	ASTRO-EPENDYMAL CELLS	Smim5
4.88397e-68	-0.488249	0.535	0.63	5.70086e-63	ASTRO-EPENDYMAL CELLS	Ncan
4.94553e-68	0.467462	0.784	0.776	5.77272e-63	ASTRO-EPENDYMAL CELLS	Ppia
5.98785e-68	-0.42755	0.385	0.496	6.98938e-63	ASTRO-EPENDYMAL CELLS	Slc1a4
1.16167e-67	-0.24219	0.74	0.806	1.35597e-62	ASTRO-EPENDYMAL CELLS	Ntrk2
1.22903e-67	1.40918	0.064	0.018	1.4346e-62	ASTRO-EPENDYMAL CELLS	RP23-60P18.10
1.42881e-67	0.958343	0.095	0.037	1.6678e-62	ASTRO-EPENDYMAL CELLS	Cldn2
2.95335e-67	0.390232	0.773	0.75	3.44733e-62	ASTRO-EPENDYMAL CELLS	Ptma
1.01471e-66	0.415522	0.181	0.097	1.18444e-61	ASTRO-EPENDYMAL CELLS	Rsph1
1.29823e-66	1.04558	0.268	0.185	1.51538e-61	ASTRO-EPENDYMAL CELLS	Lgals1
1.47422e-66	-1.02236	0.09	0.166	1.72079e-61	ASTRO-EPENDYMAL CELLS	Ptplb
3.37633e-66	0.617907	0.625	0.576	3.94106e-61	ASTRO-EPENDYMAL CELLS	Ubl5
4.03218e-66	0.698491	0.703	0.677	4.7066e-61	ASTRO-EPENDYMAL CELLS	Atp5h
6.07441e-66	0.639698	0.206	0.12	7.09042e-61	ASTRO-EPENDYMAL CELLS	Nme5
6.4412e-66	0.974672	0.518	0.457	7.51855e-61	ASTRO-EPENDYMAL CELLS	Atox1
7.25734e-66	1.03998	0.16	0.085	8.4712e-61	ASTRO-EPENDYMAL CELLS	Hist1h4i
9.1765e-66	1.29541	0.069	0.022	1.07114e-60	ASTRO-EPENDYMAL CELLS	Cldn11
9.23353e-66	0.933862	0.109	0.048	1.07779e-60	ASTRO-EPENDYMAL CELLS	Rsph10b
9.76171e-66	0.649207	0.638	0.59	1.13945e-60	ASTRO-EPENDYMAL CELLS	Cox7b
1.39955e-65	0.851805	0.544	0.494	1.63364e-60	ASTRO-EPENDYMAL CELLS	Usmg5
3.02244e-65	1.36105	0.068	0.021	3.52797e-60	ASTRO-EPENDYMAL CELLS	Cldn3
3.34255e-65	1.33972	0.067	0.02	3.90163e-60	ASTRO-EPENDYMAL CELLS	1700040L02Rik
4.74235e-65	0.536237	0.057	0.015	5.53556e-60	ASTRO-EPENDYMAL CELLS	Gm14051
6.9543e-65	-0.415924	0.509	0.59	8.11748e-60	ASTRO-EPENDYMAL CELLS	Ahcyl1
1.2258e-64	0.523071	0.225	0.136	1.43082e-59	ASTRO-EPENDYMAL CELLS	Ppp1r1b
2.76721e-64	-0.395496	0.492	0.588	3.23005e-59	ASTRO-EPENDYMAL CELLS	Pygb
3.06622e-64	0.369033	0.618	0.529	3.57908e-59	ASTRO-EPENDYMAL CELLS	mt-Nd1
3.66225e-64	0.433369	0.613	0.558	4.2748e-59	ASTRO-EPENDYMAL CELLS	Pfdn5
4.10788e-64	-0.491282	0.242	0.346	4.79497e-59	ASTRO-EPENDYMAL CELLS	Btbd17
6.10334e-64	-0.292501	0.508	0.624	7.12418e-59	ASTRO-EPENDYMAL CELLS	Trim9
8.57838e-64	0.649272	0.298	0.207	1.00132e-58	ASTRO-EPENDYMAL CELLS	Pla2g16
8.69565e-64	-0.435063	0.581	0.645	1.01501e-58	ASTRO-EPENDYMAL CELLS	Hmgcs1
1.07923e-63	-0.687088	0.202	0.295	1.25974e-58	ASTRO-EPENDYMAL CELLS	Baalc
1.95917e-63	0.528308	0.155	0.08	2.28686e-58	ASTRO-EPENDYMAL CELLS	Emb
2.21258e-63	0.632338	0.248	0.158	2.58266e-58	ASTRO-EPENDYMAL CELLS	2210013O21Rik
3.42883e-63	0.486114	0.175	0.095	4.00233e-58	ASTRO-EPENDYMAL CELLS	Mlf1
3.76478e-63	-1.41003	0.05	0.111	4.39448e-58	ASTRO-EPENDYMAL CELLS	Cyp2e1
4.7557e-63	0.633627	0.107	0.046	5.55114e-58	ASTRO-EPENDYMAL CELLS	Wdr86
7.65557e-63	0.669261	0.589	0.538	8.93604e-58	ASTRO-EPENDYMAL CELLS	Tomm7
1.59011e-62	-1.0376	0.106	0.182	1.85607e-57	ASTRO-EPENDYMAL CELLS	Cxcr2
2.48392e-62	-0.538655	0.308	0.408	2.89938e-57	ASTRO-EPENDYMAL CELLS	Sirpa
2.77222e-62	-0.463634	0.254	0.359	3.2359e-57	ASTRO-EPENDYMAL CELLS	Atp6v0c
4.62209e-62	1.06497	0.09	0.036	5.39518e-57	ASTRO-EPENDYMAL CELLS	Rab20
5.61506e-62	-0.273113	0.586	0.697	6.55423e-57	ASTRO-EPENDYMAL CELLS	Gnao1
5.73298e-62	-0.310695	0.384	0.505	6.69187e-57	ASTRO-EPENDYMAL CELLS	Gpr37l1
6.28762e-62	1.6688	0.052	0.013	7.33929e-57	ASTRO-EPENDYMAL CELLS	9330185C12Rik
6.72065e-62	-1.20248	0.052	0.113	7.84475e-57	ASTRO-EPENDYMAL CELLS	Pbld1
7.96966e-62	-0.594563	0.324	0.417	9.30266e-57	ASTRO-EPENDYMAL CELLS	Nacc2
1.61691e-61	0.59513	0.125	0.059	1.88736e-56	ASTRO-EPENDYMAL CELLS	Car12
1.61947e-61	0.894148	0.1	0.043	1.89034e-56	ASTRO-EPENDYMAL CELLS	Krt8
2.73384e-61	1.24352	0.08	0.03	3.1911e-56	ASTRO-EPENDYMAL CELLS	Clic3
7.47607e-61	-0.397191	0.754	0.783	8.72651e-56	ASTRO-EPENDYMAL CELLS	Scd2
8.14716e-61	1.48813	0.063	0.02	9.50985e-56	ASTRO-EPENDYMAL CELLS	Mag
9.69089e-61	1.19288	0.093	0.038	1.13118e-55	ASTRO-EPENDYMAL CELLS	Serpinb1b
1.21741e-60	0.859032	0.111	0.05	1.42103e-55	ASTRO-EPENDYMAL CELLS	Perp
1.39304e-60	-0.561288	0.198	0.294	1.62604e-55	ASTRO-EPENDYMAL CELLS	S100b
2.19236e-60	0.925014	0.421	0.352	2.55905e-55	ASTRO-EPENDYMAL CELLS	Fxyd1
2.47512e-60	0.440694	0.748	0.733	2.88911e-55	ASTRO-EPENDYMAL CELLS	Chchd2
3.90919e-60	-0.545256	0.252	0.35	4.56304e-55	ASTRO-EPENDYMAL CELLS	Ppp1r3c
5.45443e-60	0.854512	0.132	0.066	6.36674e-55	ASTRO-EPENDYMAL CELLS	Fabp3
7.31726e-60	2.98446	0.034	0.004	8.54115e-55	ASTRO-EPENDYMAL CELLS	Tmem27
1.16058e-59	-0.163565	0.736	0.846	1.3547e-54	ASTRO-EPENDYMAL CELLS	Ptprz1
1.19299e-59	-0.618245	0.17	0.258	1.39253e-54	ASTRO-EPENDYMAL CELLS	Lcat
1.53396e-59	-0.287052	0.589	0.696	1.79053e-54	ASTRO-EPENDYMAL CELLS	Mmd2
2.23566e-59	0.711523	0.142	0.073	2.60959e-54	ASTRO-EPENDYMAL CELLS	Arsg
4.00295e-59	1.06231	0.183	0.106	4.67249e-54	ASTRO-EPENDYMAL CELLS	Phlda3
7.31839e-59	-0.273901	0.5	0.606	8.54247e-54	ASTRO-EPENDYMAL CELLS	Slc6a1
7.46247e-59	-0.420906	0.417	0.516	8.71065e-54	ASTRO-EPENDYMAL CELLS	Aldh1l1
2.06832e-58	-0.318149	0.488	0.587	2.41426e-53	ASTRO-EPENDYMAL CELLS	Ednrb
2.44461e-58	-0.235269	0.695	0.768	2.85349e-53	ASTRO-EPENDYMAL CELLS	Syt11
2.51183e-58	0.523927	0.135	0.068	2.93196e-53	ASTRO-EPENDYMAL CELLS	Vat1l
7.98883e-58	0.805721	0.2	0.124	9.32504e-53	ASTRO-EPENDYMAL CELLS	Ociad2
8.15285e-58	-0.395633	0.455	0.543	9.5165e-53	ASTRO-EPENDYMAL CELLS	Lrp1
9.0214e-58	2.63542	0.038	0.006	1.05303e-52	ASTRO-EPENDYMAL CELLS	Sult1c2
1.17838e-57	-0.669909	0.325	0.402	1.37548e-52	ASTRO-EPENDYMAL CELLS	Cat
1.44779e-57	0.844305	0.333	0.258	1.68995e-52	ASTRO-EPENDYMAL CELLS	Hint2
2.02865e-57	0.905196	0.089	0.037	2.36796e-52	ASTRO-EPENDYMAL CELLS	Paqr5
2.34876e-57	0.43183	0.103	0.045	2.74161e-52	ASTRO-EPENDYMAL CELLS	Trpv4
3.68415e-57	0.693753	0.235	0.151	4.30036e-52	ASTRO-EPENDYMAL CELLS	Pla2g12a
4.5232e-57	0.765287	0.406	0.337	5.27975e-52	ASTRO-EPENDYMAL CELLS	Nenf
7.2497e-57	0.9331	0.062	0.02	8.46229e-52	ASTRO-EPENDYMAL CELLS	1700023F06Rik
7.2891e-57	-0.384173	0.353	0.458	8.50828e-52	ASTRO-EPENDYMAL CELLS	Cbs
9.25181e-57	-0.723558	0.329	0.406	1.07993e-51	ASTRO-EPENDYMAL CELLS	Egr1
9.86792e-57	0.700089	0.119	0.057	1.15184e-51	ASTRO-EPENDYMAL CELLS	Fn3k
1.17795e-56	0.778852	0.167	0.095	1.37497e-51	ASTRO-EPENDYMAL CELLS	Tmem238
1.33256e-56	0.479211	0.099	0.043	1.55545e-51	ASTRO-EPENDYMAL CELLS	Col8a1
1.52641e-56	2.50158	0.036	0.006	1.78172e-51	ASTRO-EPENDYMAL CELLS	Gm13152
1.83062e-56	-0.513903	0.277	0.37	2.13681e-51	ASTRO-EPENDYMAL CELLS	Zcchc24
2.30423e-56	-1.17374	0.081	0.146	2.68964e-51	ASTRO-EPENDYMAL CELLS	Ybey
2.32087e-56	0.789971	0.582	0.532	2.70905e-51	ASTRO-EPENDYMAL CELLS	Prdx5
3.47972e-56	-0.325171	0.535	0.625	4.06174e-51	ASTRO-EPENDYMAL CELLS	Hepacam
3.59982e-56	-0.617009	0.254	0.34	4.20193e-51	ASTRO-EPENDYMAL CELLS	Epas1
4.49513e-56	0.580101	0.137	0.071	5.24699e-51	ASTRO-EPENDYMAL CELLS	Palmd
4.80805e-56	0.445909	0.161	0.089	5.61225e-51	ASTRO-EPENDYMAL CELLS	1700007K13Rik
4.9479e-56	-0.314282	0.447	0.55	5.77549e-51	ASTRO-EPENDYMAL CELLS	Paqr8
6.09213e-56	0.398998	0.135	0.069	7.1111e-51	ASTRO-EPENDYMAL CELLS	Ccdc113
7.92754e-56	0.328067	0.593	0.494	9.2535e-51	ASTRO-EPENDYMAL CELLS	mt-Nd2
9.6898e-56	0.686027	0.221	0.138	1.13105e-50	ASTRO-EPENDYMAL CELLS	Abhd2
1.63394e-55	-0.65281	0.148	0.229	1.90723e-50	ASTRO-EPENDYMAL CELLS	Rpl34-ps1
1.65711e-55	0.409451	0.167	0.093	1.93427e-50	ASTRO-EPENDYMAL CELLS	1110017D15Rik
1.85256e-55	-0.345499	0.321	0.423	2.16242e-50	ASTRO-EPENDYMAL CELLS	Adcyap1r1
1.95321e-55	-0.133499	0.615	0.733	2.27991e-50	ASTRO-EPENDYMAL CELLS	Nrxn1
2.38174e-55	0.407409	0.712	0.681	2.78011e-50	ASTRO-EPENDYMAL CELLS	Gng5
2.58226e-55	0.438758	0.155	0.084	3.01417e-50	ASTRO-EPENDYMAL CELLS	Pifo
4.07004e-55	0.614889	0.093	0.04	4.75079e-50	ASTRO-EPENDYMAL CELLS	Aqp1
7.00403e-55	-0.34025	0.53	0.62	8.17552e-50	ASTRO-EPENDYMAL CELLS	Tubb2a
7.20506e-55	0.546246	0.471	0.396	8.41018e-50	ASTRO-EPENDYMAL CELLS	Aes
8.03882e-55	0.623752	0.23	0.145	9.38339e-50	ASTRO-EPENDYMAL CELLS	Cxx1a
9.64257e-55	-0.405998	0.285	0.386	1.12554e-49	ASTRO-EPENDYMAL CELLS	Cxcl14
9.92469e-55	-0.279182	0.421	0.533	1.15847e-49	ASTRO-EPENDYMAL CELLS	Fjx1
1.90222e-54	0.326865	0.725	0.697	2.22039e-49	ASTRO-EPENDYMAL CELLS	Rps20
2.69933e-54	-1.45346	0.027	0.073	3.15082e-49	ASTRO-EPENDYMAL CELLS	Abhd1
3.31441e-54	0.559596	0.148	0.08	3.86877e-49	ASTRO-EPENDYMAL CELLS	Hist1h4h
4.43767e-54	0.505819	0.415	0.336	5.17992e-49	ASTRO-EPENDYMAL CELLS	Ngfrap1
4.53359e-54	0.878487	0.089	0.038	5.29188e-49	ASTRO-EPENDYMAL CELLS	Rtp4
5.07591e-54	-0.502147	0.147	0.231	5.92491e-49	ASTRO-EPENDYMAL CELLS	Gpr56
6.11001e-54	0.769095	0.596	0.556	7.13197e-49	ASTRO-EPENDYMAL CELLS	Ndufa11
6.34715e-54	0.562944	0.564	0.516	7.40878e-49	ASTRO-EPENDYMAL CELLS	Atp6v1f
6.94547e-54	0.58089	0.563	0.514	8.10717e-49	ASTRO-EPENDYMAL CELLS	Ndufb7
7.43033e-54	0.536706	0.584	0.534	8.67313e-49	ASTRO-EPENDYMAL CELLS	Ndufs5
1.12329e-53	2.23917	0.032	0.005	1.31117e-48	ASTRO-EPENDYMAL CELLS	Npb
1.73148e-53	1.32934	0.044	0.011	2.02109e-48	ASTRO-EPENDYMAL CELLS	Apoa2
1.76462e-53	-0.35607	0.389	0.489	2.05978e-48	ASTRO-EPENDYMAL CELLS	F3
1.77228e-53	-0.70748	0.11	0.183	2.06872e-48	ASTRO-EPENDYMAL CELLS	Ptpmt1
1.86313e-53	0.411524	0.203	0.126	2.17476e-48	ASTRO-EPENDYMAL CELLS	Ucp2
2.17753e-53	0.698544	0.176	0.103	2.54174e-48	ASTRO-EPENDYMAL CELLS	Pdgfa
2.43936e-53	0.561773	0.675	0.645	2.84737e-48	ASTRO-EPENDYMAL CELLS	Cox7a2
4.04012e-53	0.426035	0.114	0.055	4.71587e-48	ASTRO-EPENDYMAL CELLS	1700016K19Rik
4.77505e-53	0.497428	0.551	0.496	5.57372e-48	ASTRO-EPENDYMAL CELLS	Ndufa5
7.41064e-53	0.681669	0.108	0.052	8.65015e-48	ASTRO-EPENDYMAL CELLS	Tcea3
8.24818e-53	-0.368404	0.394	0.489	9.62777e-48	ASTRO-EPENDYMAL CELLS	Add3
1.01707e-52	-0.473834	0.581	0.609	1.18719e-47	ASTRO-EPENDYMAL CELLS	Uba52
1.55134e-52	0.336154	0.682	0.651	1.81082e-47	ASTRO-EPENDYMAL CELLS	Hint1
1.59976e-52	-0.647502	0.185	0.266	1.86733e-47	ASTRO-EPENDYMAL CELLS	Ube2v1
1.70543e-52	1.60204	0.202	0.131	1.99068e-47	ASTRO-EPENDYMAL CELLS	Plp1
2.09395e-52	0.954374	0.365	0.303	2.44418e-47	ASTRO-EPENDYMAL CELLS	Mcee
3.02953e-52	-0.893001	0.1	0.167	3.53625e-47	ASTRO-EPENDYMAL CELLS	Nr4a2
3.15818e-52	1.83765	0.078	0.032	3.68641e-47	ASTRO-EPENDYMAL CELLS	Tspan2
3.239e-52	-0.517445	0.195	0.281	3.78075e-47	ASTRO-EPENDYMAL CELLS	Tmem229a
5.35664e-52	2.12203	0.045	0.012	6.25259e-47	ASTRO-EPENDYMAL CELLS	Hspb2
5.87086e-52	-0.792761	0.1	0.168	6.85282e-47	ASTRO-EPENDYMAL CELLS	Pla2g3
7.72141e-52	-0.228381	0.625	0.73	9.01289e-47	ASTRO-EPENDYMAL CELLS	Celf2
9.22238e-52	-0.67535	0.124	0.199	1.07649e-46	ASTRO-EPENDYMAL CELLS	Tmem223
1.0393e-51	0.615764	0.155	0.087	1.21314e-46	ASTRO-EPENDYMAL CELLS	Toporsos
1.37695e-51	0.428667	0.612	0.561	1.60726e-46	ASTRO-EPENDYMAL CELLS	Rpl22l1
1.47141e-51	-0.262382	0.696	0.742	1.71751e-46	ASTRO-EPENDYMAL CELLS	Rtn3
1.83802e-51	0.422723	0.598	0.548	2.14545e-46	ASTRO-EPENDYMAL CELLS	Atpif1
2.22962e-51	-0.443416	0.616	0.665	2.60255e-46	ASTRO-EPENDYMAL CELLS	Id2
2.58935e-51	0.407802	0.71	0.695	3.02244e-46	ASTRO-EPENDYMAL CELLS	Uqcrh
2.6406e-51	0.39583	0.479	0.384	3.08227e-46	ASTRO-EPENDYMAL CELLS	mt-Nd3
3.28923e-51	0.490628	0.113	0.055	3.83939e-46	ASTRO-EPENDYMAL CELLS	Pip5k1b
4.30907e-51	0.6435	0.29	0.211	5.0298e-46	ASTRO-EPENDYMAL CELLS	Sdhaf4
4.3488e-51	0.291249	0.101	0.046	5.07618e-46	ASTRO-EPENDYMAL CELLS	Slc4a5
5.62154e-51	0.478291	0.387	0.3	6.5618e-46	ASTRO-EPENDYMAL CELLS	1810058I24Rik
6.32258e-51	0.561787	0.087	0.038	7.3801e-46	ASTRO-EPENDYMAL CELLS	1810032O08Rik
8.89544e-51	0.567966	0.325	0.24	1.03833e-45	ASTRO-EPENDYMAL CELLS	Arl4a
1.22278e-50	1.064	0.048	0.014	1.4273e-45	ASTRO-EPENDYMAL CELLS	Krtcap3
1.27094e-50	0.499864	0.233	0.15	1.48352e-45	ASTRO-EPENDYMAL CELLS	Gt(ROSA)26Sor
1.80381e-50	-0.396777	0.169	0.255	2.10552e-45	ASTRO-EPENDYMAL CELLS	Pcdha4-g
2.11428e-50	-0.594575	0.105	0.175	2.46791e-45	ASTRO-EPENDYMAL CELLS	Kcnj16
2.551e-50	-1.62616	0.032	0.076	2.97768e-45	ASTRO-EPENDYMAL CELLS	Was
3.54261e-50	0.511683	0.703	0.683	4.13514e-45	ASTRO-EPENDYMAL CELLS	Atp5j
3.65649e-50	1.52978	0.055	0.018	4.26808e-45	ASTRO-EPENDYMAL CELLS	Sdpr
4.19619e-50	0.821672	0.068	0.026	4.89805e-45	ASTRO-EPENDYMAL CELLS	Fam120aos
4.90255e-50	-1.06586	0.079	0.139	5.72255e-45	ASTRO-EPENDYMAL CELLS	Csrnp1
5.93214e-50	-0.688195	0.277	0.352	6.92435e-45	ASTRO-EPENDYMAL CELLS	Bhlhe40
6.46714e-50	1.84292	0.038	0.008	7.54883e-45	ASTRO-EPENDYMAL CELLS	2810433D01Rik
7.46672e-50	0.668371	0.659	0.633	8.7156e-45	ASTRO-EPENDYMAL CELLS	Uqcr10
8.08476e-50	0.328604	0.18	0.108	9.43701e-45	ASTRO-EPENDYMAL CELLS	Mia
8.80925e-50	1.24859	0.145	0.082	1.02827e-44	ASTRO-EPENDYMAL CELLS	Gng11
1.11673e-49	0.602948	0.664	0.636	1.30352e-44	ASTRO-EPENDYMAL CELLS	Atp5e
1.32796e-49	1.19014	0.115	0.059	1.55008e-44	ASTRO-EPENDYMAL CELLS	Pdlim2
1.4817e-49	0.737624	0.638	0.608	1.72953e-44	ASTRO-EPENDYMAL CELLS	Uqcrb
1.68429e-49	0.211059	0.365	0.257	1.96601e-44	ASTRO-EPENDYMAL CELLS	Xist
1.98544e-49	-0.392152	0.197	0.286	2.31753e-44	ASTRO-EPENDYMAL CELLS	AI464131
2.02598e-49	0.423705	0.711	0.694	2.36485e-44	ASTRO-EPENDYMAL CELLS	Atp5l
2.41266e-49	-0.714478	0.169	0.244	2.8162e-44	ASTRO-EPENDYMAL CELLS	Car8
2.99266e-49	0.116438	0.117	0.058	3.49321e-44	ASTRO-EPENDYMAL CELLS	Ace
3.10888e-49	-0.378276	0.34	0.431	3.62887e-44	ASTRO-EPENDYMAL CELLS	Srebf2
3.1796e-49	-0.580349	0.251	0.333	3.71142e-44	ASTRO-EPENDYMAL CELLS	Plat
3.5561e-49	-0.590304	0.148	0.222	4.15089e-44	ASTRO-EPENDYMAL CELLS	Raver2
4.05205e-49	-0.327303	0.655	0.685	4.72979e-44	ASTRO-EPENDYMAL CELLS	Eif4g2
4.18008e-49	-0.497657	0.203	0.288	4.87924e-44	ASTRO-EPENDYMAL CELLS	Gpt2
4.63254e-49	0.670601	0.145	0.081	5.40737e-44	ASTRO-EPENDYMAL CELLS	Dnase2a
5.52086e-49	0.493324	0.187	0.114	6.44428e-44	ASTRO-EPENDYMAL CELLS	Cep162
6.43916e-49	1.01506	0.059	0.021	7.51618e-44	ASTRO-EPENDYMAL CELLS	Sytl2
7.17891e-49	-0.305141	0.168	0.255	8.37965e-44	ASTRO-EPENDYMAL CELLS	Ppap2b
8.42457e-49	0.628733	0.093	0.043	9.83367e-44	ASTRO-EPENDYMAL CELLS	Cgnl1
9.55262e-49	-0.463538	0.238	0.326	1.11504e-43	ASTRO-EPENDYMAL CELLS	Rftn2
1.00662e-48	-0.247038	0.521	0.629	1.17498e-43	ASTRO-EPENDYMAL CELLS	Fabp7
1.16362e-48	0.835747	0.075	0.031	1.35824e-43	ASTRO-EPENDYMAL CELLS	Fam46a
1.18469e-48	-0.691672	0.114	0.183	1.38284e-43	ASTRO-EPENDYMAL CELLS	Fndc5
1.32574e-48	-0.406263	0.34	0.433	1.54748e-43	ASTRO-EPENDYMAL CELLS	Dkk3
1.39782e-48	-0.395058	0.352	0.441	1.63162e-43	ASTRO-EPENDYMAL CELLS	Fasn
1.413e-48	-0.651763	0.117	0.187	1.64934e-43	ASTRO-EPENDYMAL CELLS	Elovl2
1.62657e-48	0.622174	0.46	0.401	1.89863e-43	ASTRO-EPENDYMAL CELLS	Hist1h2bc
1.86242e-48	-0.447651	0.427	0.499	2.17393e-43	ASTRO-EPENDYMAL CELLS	Cs
3.25061e-48	-0.594813	0.174	0.251	3.79431e-43	ASTRO-EPENDYMAL CELLS	Ddx3y
3.59746e-48	0.639518	0.165	0.097	4.19917e-43	ASTRO-EPENDYMAL CELLS	Card19
3.91808e-48	-0.359185	0.7	0.706	4.57342e-43	ASTRO-EPENDYMAL CELLS	Ubc
4.17303e-48	1.6709	0.134	0.075	4.87101e-43	ASTRO-EPENDYMAL CELLS	Grb14
4.69165e-48	-0.589459	0.115	0.185	5.47638e-43	ASTRO-EPENDYMAL CELLS	Chrdl1
7.24278e-48	0.742219	0.142	0.082	8.4542e-43	ASTRO-EPENDYMAL CELLS	Mbp
7.38354e-48	-0.454647	0.338	0.421	8.61851e-43	ASTRO-EPENDYMAL CELLS	Tnfrsf19
7.79375e-48	0.733911	0.306	0.235	9.09733e-43	ASTRO-EPENDYMAL CELLS	Thyn1
9.99949e-48	0.425747	0.633	0.602	1.1672e-42	ASTRO-EPENDYMAL CELLS	Smdt1
1.07337e-47	0.682001	0.297	0.223	1.2529e-42	ASTRO-EPENDYMAL CELLS	Morn2
1.07629e-47	0.426704	0.143	0.08	1.25631e-42	ASTRO-EPENDYMAL CELLS	Tekt1
1.12579e-47	-0.59233	0.117	0.188	1.31409e-42	ASTRO-EPENDYMAL CELLS	Rab1
1.14226e-47	0.361067	0.166	0.097	1.33331e-42	ASTRO-EPENDYMAL CELLS	Spa17
1.16162e-47	-0.784976	0.11	0.176	1.35592e-42	ASTRO-EPENDYMAL CELLS	Slc7a14
1.18421e-47	0.533761	0.545	0.496	1.38228e-42	ASTRO-EPENDYMAL CELLS	2010107E04Rik
1.39123e-47	-0.443862	0.365	0.444	1.62392e-42	ASTRO-EPENDYMAL CELLS	Cyp51
1.46678e-47	-2.80909	0.004	0.029	1.71211e-42	ASTRO-EPENDYMAL CELLS	Serpina3j
1.77291e-47	0.469562	0.117	0.06	2.06945e-42	ASTRO-EPENDYMAL CELLS	Fam213b
2.08284e-47	0.471072	0.433	0.358	2.43122e-42	ASTRO-EPENDYMAL CELLS	2410015M20Rik
2.08665e-47	0.486248	0.473	0.408	2.43566e-42	ASTRO-EPENDYMAL CELLS	Mrpl20
2.81797e-47	-0.382316	0.184	0.272	3.2893e-42	ASTRO-EPENDYMAL CELLS	Gjb6
3.19326e-47	-0.422534	0.284	0.372	3.72737e-42	ASTRO-EPENDYMAL CELLS	Stat3
4.52355e-47	0.434557	0.552	0.506	5.28016e-42	ASTRO-EPENDYMAL CELLS	Rps27l
5.4404e-47	-0.288306	0.793	0.797	6.35036e-42	ASTRO-EPENDYMAL CELLS	Psap
6.86771e-47	-0.143783	0.736	0.832	8.0164e-42	ASTRO-EPENDYMAL CELLS	Dclk1
7.45732e-47	0.633017	0.214	0.143	8.70463e-42	ASTRO-EPENDYMAL CELLS	Msx1
8.16371e-47	0.470557	0.125	0.066	9.52917e-42	ASTRO-EPENDYMAL CELLS	Cyb561
8.34821e-47	0.570791	0.166	0.099	9.74453e-42	ASTRO-EPENDYMAL CELLS	Tspan33
1.75498e-46	-0.781531	0.075	0.133	2.04852e-41	ASTRO-EPENDYMAL CELLS	Vash1
1.93156e-46	-0.111342	0.319	0.429	2.25463e-41	ASTRO-EPENDYMAL CELLS	Mertk
2.01205e-46	-0.393055	0.434	0.504	2.34858e-41	ASTRO-EPENDYMAL CELLS	Slc38a3
2.32946e-46	-0.413555	0.349	0.435	2.71908e-41	ASTRO-EPENDYMAL CELLS	Smox
2.80785e-46	0.693477	0.187	0.117	3.27749e-41	ASTRO-EPENDYMAL CELLS	mt-Nd6
3.02709e-46	-0.794915	0.074	0.132	3.5334e-41	ASTRO-EPENDYMAL CELLS	Epb4.1l2
3.28754e-46	-0.266175	0.396	0.503	3.83741e-41	ASTRO-EPENDYMAL CELLS	Lhx2
3.35943e-46	0.329399	0.205	0.128	3.92133e-41	ASTRO-EPENDYMAL CELLS	Usp50
4.62425e-46	0.337614	0.167	0.1	5.3977e-41	ASTRO-EPENDYMAL CELLS	Tmem108
4.81689e-46	0.510837	0.549	0.506	5.62256e-41	ASTRO-EPENDYMAL CELLS	Ndufab1
4.97979e-46	0.601618	0.676	0.658	5.81271e-41	ASTRO-EPENDYMAL CELLS	Cox5b
5.01558e-46	-0.469138	0.215	0.298	5.85449e-41	ASTRO-EPENDYMAL CELLS	Lrp4
5.25239e-46	-0.4181	0.336	0.422	6.13091e-41	ASTRO-EPENDYMAL CELLS	Klhl5
6.33748e-46	-0.52876	0.168	0.245	7.39749e-41	ASTRO-EPENDYMAL CELLS	Fmo1
7.19294e-46	0.555786	0.112	0.058	8.39603e-41	ASTRO-EPENDYMAL CELLS	Pcolce2
7.41413e-46	-0.339266	0.266	0.36	8.65421e-41	ASTRO-EPENDYMAL CELLS	Timp4
8.61256e-46	-1.07024	0.042	0.089	1.00531e-40	ASTRO-EPENDYMAL CELLS	Gm13826
8.93499e-46	0.547192	0.644	0.615	1.04295e-40	ASTRO-EPENDYMAL CELLS	Ndufa13
9.3857e-46	0.750854	0.067	0.027	1.09556e-40	ASTRO-EPENDYMAL CELLS	Ifi35
1.0764e-45	1.01865	0.071	0.03	1.25644e-40	ASTRO-EPENDYMAL CELLS	Sqrdl
1.10903e-45	-0.283925	0.432	0.519	1.29452e-40	ASTRO-EPENDYMAL CELLS	Dag1
1.19443e-45	0.47876	0.497	0.443	1.39421e-40	ASTRO-EPENDYMAL CELLS	Ndufb3
1.20083e-45	-0.436959	0.29	0.371	1.40168e-40	ASTRO-EPENDYMAL CELLS	Pfkm
1.37901e-45	-0.361848	0.85	0.853	1.60966e-40	ASTRO-EPENDYMAL CELLS	Apoe
1.6643e-45	-1.01032	0.083	0.141	1.94268e-40	ASTRO-EPENDYMAL CELLS	Ercc4
1.66838e-45	-0.21138	0.598	0.698	1.94743e-40	ASTRO-EPENDYMAL CELLS	Ncam1
1.67787e-45	-0.619122	0.137	0.207	1.95851e-40	ASTRO-EPENDYMAL CELLS	Ncoa4
2.05326e-45	0.479659	0.074	0.031	2.39669e-40	ASTRO-EPENDYMAL CELLS	Cd59b
2.91561e-45	-0.357286	0.257	0.348	3.40327e-40	ASTRO-EPENDYMAL CELLS	Tagln3
3.41576e-45	0.210994	0.664	0.572	3.98708e-40	ASTRO-EPENDYMAL CELLS	mt-Co3
3.83433e-45	0.510623	0.103	0.051	4.47566e-40	ASTRO-EPENDYMAL CELLS	2700046G09Rik
4.26737e-45	-0.610912	0.293	0.37	4.98113e-40	ASTRO-EPENDYMAL CELLS	Fbxo2
4.43583e-45	0.569919	0.096	0.046	5.17777e-40	ASTRO-EPENDYMAL CELLS	Cdr2
4.73374e-45	0.447138	0.154	0.09	5.5255e-40	ASTRO-EPENDYMAL CELLS	Cetn4
7.46173e-45	-1.26299	0.038	0.082	8.70978e-40	ASTRO-EPENDYMAL CELLS	Npy1r
7.58435e-45	-0.505675	0.184	0.262	8.85291e-40	ASTRO-EPENDYMAL CELLS	Kcna2
8.76394e-45	-0.393984	0.321	0.406	1.02298e-39	ASTRO-EPENDYMAL CELLS	Stt3b
1.09135e-44	0.501337	0.126	0.069	1.27389e-39	ASTRO-EPENDYMAL CELLS	Saxo2
1.15266e-44	-0.331833	0.451	0.536	1.34545e-39	ASTRO-EPENDYMAL CELLS	Phyhipl
1.61104e-44	-0.671955	0.134	0.203	1.8805e-39	ASTRO-EPENDYMAL CELLS	Rnasek
1.62523e-44	-0.306504	0.441	0.532	1.89707e-39	ASTRO-EPENDYMAL CELLS	Ptprs
1.81301e-44	-0.197502	0.553	0.659	2.11626e-39	ASTRO-EPENDYMAL CELLS	Ddah1
2.1417e-44	-0.466076	0.174	0.252	2.49992e-39	ASTRO-EPENDYMAL CELLS	Igdcc4
2.59773e-44	0.435286	0.738	0.733	3.03222e-39	ASTRO-EPENDYMAL CELLS	Cox7c
2.81504e-44	0.486889	0.453	0.394	3.28589e-39	ASTRO-EPENDYMAL CELLS	Myeov2
3.59687e-44	-0.209132	0.56	0.672	4.19849e-39	ASTRO-EPENDYMAL CELLS	Tubb2b
3.80857e-44	0.386756	0.271	0.19	4.44559e-39	ASTRO-EPENDYMAL CELLS	Stk39
3.97765e-44	-0.396872	0.2	0.28	4.64295e-39	ASTRO-EPENDYMAL CELLS	Pcdhga9
6.37804e-44	-0.373139	0.266	0.356	7.44483e-39	ASTRO-EPENDYMAL CELLS	Tmem100
7.27483e-44	0.380555	0.17	0.103	8.49162e-39	ASTRO-EPENDYMAL CELLS	Fbxo36
7.58823e-44	0.41733	0.236	0.156	8.85744e-39	ASTRO-EPENDYMAL CELLS	Srp54b
8.0587e-44	-0.271843	0.832	0.83	9.4066e-39	ASTRO-EPENDYMAL CELLS	Ckb
9.27984e-44	-0.366242	0.216	0.301	1.0832e-38	ASTRO-EPENDYMAL CELLS	Ngef
9.96491e-44	-0.420105	0.174	0.252	1.16316e-38	ASTRO-EPENDYMAL CELLS	Gabrg1
1.00326e-43	1.74691	0.039	0.01	1.17106e-38	ASTRO-EPENDYMAL CELLS	2200002D01Rik
1.03055e-43	-0.621178	0.172	0.245	1.20292e-38	ASTRO-EPENDYMAL CELLS	Dbndd2
1.28352e-43	-0.397256	0.444	0.511	1.4982e-38	ASTRO-EPENDYMAL CELLS	Agpat3
1.37384e-43	1.52485	0.04	0.011	1.60363e-38	ASTRO-EPENDYMAL CELLS	AW495222
1.57365e-43	0.585258	0.742	0.734	1.83686e-38	ASTRO-EPENDYMAL CELLS	Cox6c
1.61178e-43	-0.34145	0.569	0.63	1.88136e-38	ASTRO-EPENDYMAL CELLS	Prnp
1.66532e-43	0.658189	0.876	0.874	1.94386e-38	ASTRO-EPENDYMAL CELLS	Fth1
2.77763e-43	1.58755	0.048	0.016	3.24222e-38	ASTRO-EPENDYMAL CELLS	Gm17634
2.98319e-43	0.332722	0.222	0.145	3.48216e-38	ASTRO-EPENDYMAL CELLS	1500011K16Rik
3.17743e-43	-0.235509	0.428	0.532	3.70889e-38	ASTRO-EPENDYMAL CELLS	Nr2f1
3.21706e-43	-0.377473	0.426	0.507	3.75515e-38	ASTRO-EPENDYMAL CELLS	Psat1
3.28972e-43	-0.110928	0.513	0.621	3.83996e-38	ASTRO-EPENDYMAL CELLS	Cadm1
3.51222e-43	-0.576316	0.317	0.386	4.09967e-38	ASTRO-EPENDYMAL CELLS	Akt2
4.31553e-43	0.45613	0.175	0.108	5.03735e-38	ASTRO-EPENDYMAL CELLS	Fam81a
7.09062e-43	-0.283219	0.485	0.574	8.27659e-38	ASTRO-EPENDYMAL CELLS	Sfxn5
7.23665e-43	2.39533	0.037	0.01	8.44705e-38	ASTRO-EPENDYMAL CELLS	Nkx6-2
7.25394e-43	2.04864	0.029	0.005	8.46724e-38	ASTRO-EPENDYMAL CELLS	Dppa5a
1.09913e-42	0.618764	0.112	0.06	1.28297e-37	ASTRO-EPENDYMAL CELLS	Lrriq1
1.33317e-42	-0.345498	0.459	0.525	1.55616e-37	ASTRO-EPENDYMAL CELLS	Gtf2i
1.81072e-42	-0.366126	0.179	0.259	2.11359e-37	ASTRO-EPENDYMAL CELLS	Cct6a
2.16216e-42	0.494815	0.131	0.073	2.52381e-37	ASTRO-EPENDYMAL CELLS	Flywch2
2.21862e-42	-0.496475	0.121	0.188	2.58971e-37	ASTRO-EPENDYMAL CELLS	Ptplad1
3.00764e-42	-1.35358	0.032	0.073	3.5107e-37	ASTRO-EPENDYMAL CELLS	Ptchd2
3.78996e-42	-0.522024	0.154	0.225	4.42387e-37	ASTRO-EPENDYMAL CELLS	Slc7a5
4.06113e-42	-0.395735	0.199	0.277	4.74039e-37	ASTRO-EPENDYMAL CELLS	Pcdhga1
4.66467e-42	-1.70662	0.016	0.048	5.44488e-37	ASTRO-EPENDYMAL CELLS	Ccnb1ip1
4.72111e-42	-0.288615	0.541	0.602	5.51076e-37	ASTRO-EPENDYMAL CELLS	Atp2a2
5.34091e-42	0.855806	0.068	0.029	6.23423e-37	ASTRO-EPENDYMAL CELLS	Nrtn
7.46325e-42	0.219964	0.11	0.058	8.71155e-37	ASTRO-EPENDYMAL CELLS	Slc13a4
7.64436e-42	-0.568139	0.159	0.231	8.92296e-37	ASTRO-EPENDYMAL CELLS	Lcmt2
8.05722e-42	-0.471042	0.113	0.179	9.40488e-37	ASTRO-EPENDYMAL CELLS	Cd44
8.34689e-42	-0.256187	0.705	0.735	9.743e-37	ASTRO-EPENDYMAL CELLS	Laptm4a
8.62198e-42	0.82719	0.081	0.038	1.00641e-36	ASTRO-EPENDYMAL CELLS	Cd55
1.23331e-41	0.808057	0.506	0.465	1.43959e-36	ASTRO-EPENDYMAL CELLS	Ndufa1
1.60525e-41	-0.540577	0.14	0.21	1.87374e-36	ASTRO-EPENDYMAL CELLS	Vps28
2.61307e-41	-0.310165	0.515	0.591	3.05013e-36	ASTRO-EPENDYMAL CELLS	Marcks
2.69616e-41	-0.599669	0.315	0.375	3.14712e-36	ASTRO-EPENDYMAL CELLS	Nme2
2.78471e-41	0.267418	0.703	0.667	3.25048e-36	ASTRO-EPENDYMAL CELLS	Rps13
3.15273e-41	-0.305379	0.286	0.377	3.68006e-36	ASTRO-EPENDYMAL CELLS	Lrig1
5.29301e-41	-0.31511	0.57	0.621	6.17832e-36	ASTRO-EPENDYMAL CELLS	Rcn2
5.92046e-41	1.05327	0.06	0.024	6.91071e-36	ASTRO-EPENDYMAL CELLS	Nos3
6.08241e-41	-0.262541	0.656	0.702	7.09975e-36	ASTRO-EPENDYMAL CELLS	Tsc22d4
6.34184e-41	-0.225138	0.416	0.511	7.40257e-36	ASTRO-EPENDYMAL CELLS	Spire1
7.74404e-41	-0.684826	0.132	0.197	9.03931e-36	ASTRO-EPENDYMAL CELLS	Gng10
8.6644e-41	2.0215	0.027	0.005	1.01136e-35	ASTRO-EPENDYMAL CELLS	Gm10645
1.14374e-40	0.534404	0.261	0.188	1.33504e-35	ASTRO-EPENDYMAL CELLS	Stra13
1.1667e-40	-0.496222	0.357	0.42	1.36184e-35	ASTRO-EPENDYMAL CELLS	Pgk1
1.18286e-40	-0.442047	0.131	0.198	1.38071e-35	ASTRO-EPENDYMAL CELLS	Ppp1r3g
1.47825e-40	-0.216163	0.524	0.629	1.7255e-35	ASTRO-EPENDYMAL CELLS	Gria2
1.65404e-40	-0.128354	0.114	0.061	1.93069e-35	ASTRO-EPENDYMAL CELLS	F5
1.90674e-40	-0.308403	0.338	0.421	2.22566e-35	ASTRO-EPENDYMAL CELLS	Cyfip1
2.06901e-40	0.454785	0.413	0.346	2.41507e-35	ASTRO-EPENDYMAL CELLS	Polr2k
2.44218e-40	0.470054	0.181	0.115	2.85066e-35	ASTRO-EPENDYMAL CELLS	Zfp579
2.75644e-40	0.492432	0.079	0.037	3.21749e-35	ASTRO-EPENDYMAL CELLS	Abca4
3.06873e-40	-0.650637	0.232	0.299	3.58201e-35	ASTRO-EPENDYMAL CELLS	Scd1
3.08387e-40	-0.287981	0.532	0.609	3.59968e-35	ASTRO-EPENDYMAL CELLS	Asrgl1
3.18463e-40	0.56458	0.243	0.173	3.71729e-35	ASTRO-EPENDYMAL CELLS	Hrsp12
3.82184e-40	-0.227863	0.737	0.765	4.46108e-35	ASTRO-EPENDYMAL CELLS	Ywhae
4.79288e-40	0.369067	0.627	0.591	5.59453e-35	ASTRO-EPENDYMAL CELLS	Ndufa7
6.01972e-40	-0.231982	0.65	0.702	7.02658e-35	ASTRO-EPENDYMAL CELLS	Cnn3
6.28373e-40	0.459923	0.107	0.057	7.33475e-35	ASTRO-EPENDYMAL CELLS	Vamp5
8.84786e-40	-0.472176	0.133	0.201	1.03278e-34	ASTRO-EPENDYMAL CELLS	Mfap3l
9.19659e-40	0.735397	0.279	0.21	1.07348e-34	ASTRO-EPENDYMAL CELLS	Hist1h1c
1.09819e-39	2.08584	0.026	0.005	1.28188e-34	ASTRO-EPENDYMAL CELLS	Gm17163
1.32242e-39	-0.299869	0.574	0.624	1.54361e-34	ASTRO-EPENDYMAL CELLS	Msmo1
1.33298e-39	0.641565	0.261	0.195	1.55593e-34	ASTRO-EPENDYMAL CELLS	Fuom
1.34209e-39	-0.452899	0.392	0.454	1.56657e-34	ASTRO-EPENDYMAL CELLS	Gcsh
1.34943e-39	0.78088	0.048	0.016	1.57514e-34	ASTRO-EPENDYMAL CELLS	Cdc42ep5
1.48107e-39	-0.381879	0.422	0.491	1.72879e-34	ASTRO-EPENDYMAL CELLS	Purb
1.48363e-39	0.257814	0.723	0.704	1.73178e-34	ASTRO-EPENDYMAL CELLS	Rps11
1.54532e-39	0.627488	0.664	0.648	1.80379e-34	ASTRO-EPENDYMAL CELLS	Uqcrq
1.56695e-39	0.520369	0.235	0.166	1.82904e-34	ASTRO-EPENDYMAL CELLS	Trappc6a
1.60344e-39	-0.303015	0.228	0.313	1.87163e-34	ASTRO-EPENDYMAL CELLS	Sorcs2
1.99521e-39	-0.522319	0.252	0.321	2.32893e-34	ASTRO-EPENDYMAL CELLS	Tns3
2.15582e-39	-0.464953	0.103	0.165	2.51641e-34	ASTRO-EPENDYMAL CELLS	Cldn25
2.18e-39	-0.371788	0.207	0.284	2.54463e-34	ASTRO-EPENDYMAL CELLS	Sorl1
2.52502e-39	-0.248004	0.502	0.575	2.94736e-34	ASTRO-EPENDYMAL CELLS	Dlgap1
2.52931e-39	-0.336704	0.436	0.513	2.95236e-34	ASTRO-EPENDYMAL CELLS	Camk2g
2.54459e-39	-0.37031	0.518	0.564	2.9702e-34	ASTRO-EPENDYMAL CELLS	Slco1c1
2.68116e-39	0.27165	0.709	0.69	3.12961e-34	ASTRO-EPENDYMAL CELLS	Rpl30
2.99632e-39	-0.351167	0.244	0.323	3.49749e-34	ASTRO-EPENDYMAL CELLS	Dhcr7
3.24088e-39	0.879865	0.054	0.021	3.78295e-34	ASTRO-EPENDYMAL CELLS	Chrna1os
3.85832e-39	-0.555817	0.187	0.258	4.50367e-34	ASTRO-EPENDYMAL CELLS	Dennd5b
3.9236e-39	0.484732	0.629	0.605	4.57987e-34	ASTRO-EPENDYMAL CELLS	Ndufb11
3.95019e-39	-0.367044	0.4	0.473	4.61089e-34	ASTRO-EPENDYMAL CELLS	Acsl6
4.21656e-39	-1.4963	0.02	0.053	4.92182e-34	ASTRO-EPENDYMAL CELLS	2010109I03Rik
4.2227e-39	0.356353	0.591	0.547	4.92899e-34	ASTRO-EPENDYMAL CELLS	Dad1
4.77902e-39	-0.286117	0.44	0.532	5.57836e-34	ASTRO-EPENDYMAL CELLS	Lxn
4.92696e-39	0.476641	0.184	0.118	5.75104e-34	ASTRO-EPENDYMAL CELLS	Borcs8
5.21707e-39	-0.375655	0.243	0.322	6.08968e-34	ASTRO-EPENDYMAL CELLS	Gpd2
5.79006e-39	-1.00982	0.159	0.22	6.7585e-34	ASTRO-EPENDYMAL CELLS	Klf4
7.54953e-39	-0.512347	0.163	0.233	8.81227e-34	ASTRO-EPENDYMAL CELLS	Tm7sf2
8.01265e-39	0.443562	0.109	0.059	9.35285e-34	ASTRO-EPENDYMAL CELLS	Aph1c
8.25411e-39	0.570637	0.327	0.263	9.63469e-34	ASTRO-EPENDYMAL CELLS	Dnajc15
8.52877e-39	-0.2963	0.38	0.47	9.95529e-34	ASTRO-EPENDYMAL CELLS	Ramp1
8.87052e-39	-0.406903	0.215	0.293	1.03542e-33	ASTRO-EPENDYMAL CELLS	Grm5
9.67564e-39	-0.306433	0.277	0.364	1.1294e-33	ASTRO-EPENDYMAL CELLS	Astn1
1.13966e-38	-0.449605	0.283	0.361	1.33028e-33	ASTRO-EPENDYMAL CELLS	Ccdc80
1.2192e-38	0.344115	0.615	0.578	1.42312e-33	ASTRO-EPENDYMAL CELLS	Mif
1.55015e-38	-0.399491	0.304	0.382	1.80943e-33	ASTRO-EPENDYMAL CELLS	Crot
1.55053e-38	0.593819	0.119	0.067	1.80987e-33	ASTRO-EPENDYMAL CELLS	Smco4
1.85922e-38	-0.273382	0.385	0.469	2.1702e-33	ASTRO-EPENDYMAL CELLS	Il18
2.37484e-38	0.276861	0.74	0.723	2.77205e-33	ASTRO-EPENDYMAL CELLS	Rpl11
2.48211e-38	-1.5879	0.017	0.048	2.89727e-33	ASTRO-EPENDYMAL CELLS	Ecrg4
2.86773e-38	1.43298	0.04	0.013	3.34739e-33	ASTRO-EPENDYMAL CELLS	Gtsf1l
2.86967e-38	-0.930603	0.076	0.126	3.34965e-33	ASTRO-EPENDYMAL CELLS	Maff
3.05873e-38	-0.267305	0.559	0.625	3.57034e-33	ASTRO-EPENDYMAL CELLS	Slc9a3r1
3.22555e-38	0.410773	0.555	0.514	3.76506e-33	ASTRO-EPENDYMAL CELLS	Mpc2
3.5599e-38	-0.401312	0.316	0.388	4.15533e-33	ASTRO-EPENDYMAL CELLS	Tlcd1
6.99916e-38	-0.600748	0.208	0.274	8.16984e-33	ASTRO-EPENDYMAL CELLS	Zc3h7b
7.11141e-38	-0.468628	0.313	0.386	8.30087e-33	ASTRO-EPENDYMAL CELLS	Olig1
7.64506e-38	-0.142558	0.771	0.847	8.92377e-33	ASTRO-EPENDYMAL CELLS	Tcf4
8.06057e-38	0.732951	0.064	0.028	9.40878e-33	ASTRO-EPENDYMAL CELLS	Fam101b
1.16768e-37	0.72493	0.065	0.029	1.36299e-32	ASTRO-EPENDYMAL CELLS	St6galnac2
1.46837e-37	0.214907	0.072	0.033	1.71397e-32	ASTRO-EPENDYMAL CELLS	Slc6a20a
1.499e-37	0.371746	0.558	0.513	1.74972e-32	ASTRO-EPENDYMAL CELLS	Srp14
1.84289e-37	0.134523	0.055	0.022	2.15113e-32	ASTRO-EPENDYMAL CELLS	Gzmm
1.93125e-37	-0.628165	0.092	0.149	2.25427e-32	ASTRO-EPENDYMAL CELLS	Bai1
2.0598e-37	-0.364325	0.184	0.257	2.40432e-32	ASTRO-EPENDYMAL CELLS	Mfhas1
2.12026e-37	-0.926706	0.118	0.175	2.47489e-32	ASTRO-EPENDYMAL CELLS	A230046K03Rik
2.1365e-37	0.355846	0.167	0.106	2.49385e-32	ASTRO-EPENDYMAL CELLS	Tpd52l1
2.41171e-37	0.583828	0.125	0.072	2.81509e-32	ASTRO-EPENDYMAL CELLS	Ndnl2
2.50091e-37	0.79001	0.14	0.085	2.91921e-32	ASTRO-EPENDYMAL CELLS	Ttll7
2.89814e-37	-0.551102	0.493	0.532	3.38289e-32	ASTRO-EPENDYMAL CELLS	Klf9
3.30267e-37	0.854946	0.044	0.015	3.85507e-32	ASTRO-EPENDYMAL CELLS	Fam187b
3.42481e-37	0.34088	0.732	0.722	3.99765e-32	ASTRO-EPENDYMAL CELLS	Serf2
3.48537e-37	-0.44869	0.42	0.481	4.06834e-32	ASTRO-EPENDYMAL CELLS	Nudt3
4.29147e-37	0.362948	0.177	0.113	5.00927e-32	ASTRO-EPENDYMAL CELLS	Cd82
6.34786e-37	-0.252609	0.665	0.697	7.40961e-32	ASTRO-EPENDYMAL CELLS	Tmbim6
8.41483e-37	-0.288627	0.422	0.497	9.82229e-32	ASTRO-EPENDYMAL CELLS	Rgcc
8.56372e-37	-0.30616	0.255	0.337	9.99609e-32	ASTRO-EPENDYMAL CELLS	St6galnac5
8.58117e-37	0.515678	0.11	0.061	1.00165e-31	ASTRO-EPENDYMAL CELLS	Erich2
8.93353e-37	1.53699	0.042	0.014	1.04278e-31	ASTRO-EPENDYMAL CELLS	Gjc3
9.83233e-37	0.559633	0.34	0.281	1.14769e-31	ASTRO-EPENDYMAL CELLS	Mrpl57
9.84637e-37	1.04994	0.045	0.016	1.14933e-31	ASTRO-EPENDYMAL CELLS	Fam46c
1.01733e-36	0.276846	0.141	0.085	1.18749e-31	ASTRO-EPENDYMAL CELLS	Lgals3
1.07439e-36	-0.265545	0.398	0.483	1.25409e-31	ASTRO-EPENDYMAL CELLS	2310022B05Rik
1.10498e-36	0.61219	0.09	0.046	1.2898e-31	ASTRO-EPENDYMAL CELLS	Rbm47
1.23978e-36	0.771641	0.063	0.028	1.44714e-31	ASTRO-EPENDYMAL CELLS	Slc22a8
1.24884e-36	0.381123	0.414	0.341	1.45772e-31	ASTRO-EPENDYMAL CELLS	Vimp
1.28596e-36	-0.967943	0.049	0.092	1.50105e-31	ASTRO-EPENDYMAL CELLS	Tle5
1.31148e-36	-0.396224	0.23	0.306	1.53084e-31	ASTRO-EPENDYMAL CELLS	Lix1
1.64181e-36	0.562883	0.075	0.035	1.91642e-31	ASTRO-EPENDYMAL CELLS	Cldn1
1.68275e-36	-0.342514	0.455	0.521	1.9642e-31	ASTRO-EPENDYMAL CELLS	Gng12
1.96624e-36	2.22255	0.024	0.004	2.29512e-31	ASTRO-EPENDYMAL CELLS	Gyltl1b
2.0691e-36	-0.391168	0.151	0.219	2.41518e-31	ASTRO-EPENDYMAL CELLS	Fam120c
2.16529e-36	-0.32668	0.302	0.381	2.52746e-31	ASTRO-EPENDYMAL CELLS	Jam2
2.36039e-36	-0.395496	0.359	0.263	2.75518e-31	ASTRO-EPENDYMAL CELLS	mt-Atp8
2.40971e-36	-0.226645	0.398	0.481	2.81276e-31	ASTRO-EPENDYMAL CELLS	Rgma
2.56395e-36	-0.769598	0.091	0.144	2.9928e-31	ASTRO-EPENDYMAL CELLS	H2-Q4
2.75223e-36	1.30573	0.031	0.008	3.21256e-31	ASTRO-EPENDYMAL CELLS	Defb9
3.17326e-36	-0.379272	0.232	0.306	3.70402e-31	ASTRO-EPENDYMAL CELLS	Dner
3.67394e-36	-0.643895	0.093	0.148	4.28844e-31	ASTRO-EPENDYMAL CELLS	Gm7609
3.74786e-36	-0.390582	0.252	0.331	4.37473e-31	ASTRO-EPENDYMAL CELLS	Ntsr2
3.91149e-36	0.51698	0.283	0.216	4.56572e-31	ASTRO-EPENDYMAL CELLS	Fdx1
4.07772e-36	0.698847	0.667	0.65	4.75977e-31	ASTRO-EPENDYMAL CELLS	Bsg
4.11131e-36	-1.18885	0.034	0.071	4.79897e-31	ASTRO-EPENDYMAL CELLS	Egr2
4.5719e-36	0.309877	0.682	0.662	5.3366e-31	ASTRO-EPENDYMAL CELLS	Cox6b1
5.14021e-36	-0.284192	0.279	0.361	5.99996e-31	ASTRO-EPENDYMAL CELLS	Pcdh17
7.05699e-36	0.352233	0.584	0.553	8.23734e-31	ASTRO-EPENDYMAL CELLS	Ndufb5
7.23767e-36	0.588051	0.077	0.037	8.44824e-31	ASTRO-EPENDYMAL CELLS	4833427G06Rik
7.63301e-36	0.697643	0.059	0.025	8.90971e-31	ASTRO-EPENDYMAL CELLS	Egfl7
8.54732e-36	0.24318	0.248	0.171	9.97695e-31	ASTRO-EPENDYMAL CELLS	Gm11808
9.67619e-36	-0.445691	0.38	0.439	1.12946e-30	ASTRO-EPENDYMAL CELLS	Acox1
1.09103e-35	-0.416218	0.101	0.158	1.27352e-30	ASTRO-EPENDYMAL CELLS	Lphn1
1.36101e-35	1.72433	0.033	0.009	1.58865e-30	ASTRO-EPENDYMAL CELLS	2310026L22Rik
1.36319e-35	-0.277323	0.631	0.663	1.5912e-30	ASTRO-EPENDYMAL CELLS	Ctsb
1.37233e-35	-0.58865	0.083	0.136	1.60186e-30	ASTRO-EPENDYMAL CELLS	Bai2
1.3818e-35	-0.784711	0.054	0.099	1.61292e-30	ASTRO-EPENDYMAL CELLS	D17Wsu104e
1.41548e-35	0.295596	0.718	0.699	1.65224e-30	ASTRO-EPENDYMAL CELLS	Rps15a
1.44586e-35	-0.229584	0.282	0.37	1.68769e-30	ASTRO-EPENDYMAL CELLS	Kcnn2
1.49997e-35	1.89574	0.028	0.006	1.75086e-30	ASTRO-EPENDYMAL CELLS	Gm15222
1.5178e-35	-0.380182	0.857	0.852	1.77167e-30	ASTRO-EPENDYMAL CELLS	Cst3
1.59447e-35	-0.993948	0.05	0.092	1.86116e-30	ASTRO-EPENDYMAL CELLS	Serpinf1
1.68216e-35	0.33445	0.653	0.623	1.96352e-30	ASTRO-EPENDYMAL CELLS	Ndufa2
1.74966e-35	-0.471568	0.08	0.132	2.0423e-30	ASTRO-EPENDYMAL CELLS	Serpina3n
1.78258e-35	-0.358906	0.299	0.374	2.08073e-30	ASTRO-EPENDYMAL CELLS	Dennd5a
2.27478e-35	-0.405761	0.257	0.329	2.65527e-30	ASTRO-EPENDYMAL CELLS	Nav1
2.54425e-35	0.509273	0.781	0.776	2.9698e-30	ASTRO-EPENDYMAL CELLS	Cox8a
2.71994e-35	-0.393569	0.296	0.37	3.17488e-30	ASTRO-EPENDYMAL CELLS	Nr3c1
2.8077e-35	-0.215401	0.57	0.646	3.27731e-30	ASTRO-EPENDYMAL CELLS	Pea15a
2.9189e-35	0.381665	0.293	0.219	3.40711e-30	ASTRO-EPENDYMAL CELLS	Ifitm2
3.03652e-35	-0.179568	0.317	0.408	3.5444e-30	ASTRO-EPENDYMAL CELLS	Fut9
3.15601e-35	-0.266658	0.411	0.497	3.68388e-30	ASTRO-EPENDYMAL CELLS	Pcdh10
3.25305e-35	-0.332931	0.499	0.549	3.79716e-30	ASTRO-EPENDYMAL CELLS	Slc3a2
3.5537e-35	-0.959193	0.034	0.071	4.14809e-30	ASTRO-EPENDYMAL CELLS	Slc25a34
3.61282e-35	0.447762	0.295	0.227	4.21711e-30	ASTRO-EPENDYMAL CELLS	1110032A03Rik
3.77719e-35	0.508735	0.544	0.514	4.40897e-30	ASTRO-EPENDYMAL CELLS	Romo1
3.93988e-35	-0.338356	0.528	0.58	4.59887e-30	ASTRO-EPENDYMAL CELLS	S100a16
5.50257e-35	1.10607	0.056	0.024	6.42293e-30	ASTRO-EPENDYMAL CELLS	BC049715
5.65307e-35	-0.464107	0.162	0.228	6.5986e-30	ASTRO-EPENDYMAL CELLS	Notch3
5.76181e-35	-0.286018	0.3	0.383	6.72553e-30	ASTRO-EPENDYMAL CELLS	Arap2
5.84342e-35	-0.449351	0.334	0.397	6.82079e-30	ASTRO-EPENDYMAL CELLS	Abat
6.15699e-35	0.250641	0.68	0.629	7.18681e-30	ASTRO-EPENDYMAL CELLS	Rps27
7.932e-35	0.330282	0.374	0.295	9.25871e-30	ASTRO-EPENDYMAL CELLS	1810022K09Rik
8.06257e-35	0.509675	0.344	0.282	9.41112e-30	ASTRO-EPENDYMAL CELLS	Gsta4
8.49232e-35	0.570835	0.057	0.025	9.91275e-30	ASTRO-EPENDYMAL CELLS	Vtn
8.56714e-35	0.541292	0.452	0.405	1.00001e-29	ASTRO-EPENDYMAL CELLS	Hcfc1r1
8.90415e-35	-0.230336	0.582	0.639	1.03935e-29	ASTRO-EPENDYMAL CELLS	Itm2c
9.73502e-35	-0.273906	0.417	0.503	1.13633e-29	ASTRO-EPENDYMAL CELLS	Nkain4
1.02482e-34	-0.205317	0.524	0.608	1.19624e-29	ASTRO-EPENDYMAL CELLS	Ccdc88a
1.11502e-34	-0.506988	0.123	0.182	1.30152e-29	ASTRO-EPENDYMAL CELLS	Stk17b
1.11716e-34	0.478178	0.26	0.19	1.30402e-29	ASTRO-EPENDYMAL CELLS	Deb1
1.1812e-34	-0.335075	0.273	0.348	1.37877e-29	ASTRO-EPENDYMAL CELLS	Capn2
1.26479e-34	-0.342618	0.402	0.475	1.47634e-29	ASTRO-EPENDYMAL CELLS	Gna13
1.40067e-34	0.455888	0.412	0.353	1.63495e-29	ASTRO-EPENDYMAL CELLS	Iscu
1.43774e-34	-0.52233	0.288	0.347	1.67821e-29	ASTRO-EPENDYMAL CELLS	Anxa6
1.51274e-34	-0.432029	0.202	0.271	1.76577e-29	ASTRO-EPENDYMAL CELLS	Mfsd2a
1.70238e-34	-0.339704	0.375	0.445	1.98712e-29	ASTRO-EPENDYMAL CELLS	Sfxn1
1.70953e-34	-0.416605	0.195	0.264	1.99547e-29	ASTRO-EPENDYMAL CELLS	Axl
1.72264e-34	-0.307994	0.306	0.387	2.01077e-29	ASTRO-EPENDYMAL CELLS	Prex1
1.75501e-34	0.252023	0.757	0.744	2.04855e-29	ASTRO-EPENDYMAL CELLS	Rps27a
1.93304e-34	0.372589	0.145	0.09	2.25636e-29	ASTRO-EPENDYMAL CELLS	Dynlt1c
2.04029e-34	-0.366915	0.27	0.343	2.38154e-29	ASTRO-EPENDYMAL CELLS	Acat2
2.1858e-34	0.341734	0.09	0.048	2.55139e-29	ASTRO-EPENDYMAL CELLS	Sh3bgrl2
2.3119e-34	-0.376349	0.43	0.488	2.69859e-29	ASTRO-EPENDYMAL CELLS	Idi1
2.75695e-34	-0.47229	0.078	0.128	3.21808e-29	ASTRO-EPENDYMAL CELLS	Itga7
2.95729e-34	1.39226	0.059	0.026	3.45193e-29	ASTRO-EPENDYMAL CELLS	Pllp
3.11569e-34	-0.335899	0.332	0.41	3.63683e-29	ASTRO-EPENDYMAL CELLS	Abca1
3.17004e-34	-0.505367	0.142	0.204	3.70026e-29	ASTRO-EPENDYMAL CELLS	Chst10
3.23627e-34	0.309175	0.081	0.041	3.77757e-29	ASTRO-EPENDYMAL CELLS	Epn3
3.4167e-34	-0.187169	0.319	0.407	3.98817e-29	ASTRO-EPENDYMAL CELLS	Sorbs1
3.45393e-34	0.498395	0.279	0.214	4.03163e-29	ASTRO-EPENDYMAL CELLS	Ccdc107
3.96599e-34	0.377162	0.398	0.327	4.62934e-29	ASTRO-EPENDYMAL CELLS	Pgrmc1
4.337e-34	1.16077	0.043	0.016	5.0624e-29	ASTRO-EPENDYMAL CELLS	Lhb
4.59678e-34	0.667009	0.068	0.032	5.36564e-29	ASTRO-EPENDYMAL CELLS	Tinagl1
4.80175e-34	0.519648	0.094	0.051	5.60489e-29	ASTRO-EPENDYMAL CELLS	Rhod
4.81436e-34	0.294978	0.2	0.135	5.61961e-29	ASTRO-EPENDYMAL CELLS	Phactr2
5.00485e-34	0.472866	0.187	0.126	5.84196e-29	ASTRO-EPENDYMAL CELLS	Sdf2l1
6.11756e-34	0.42313	0.057	0.025	7.14078e-29	ASTRO-EPENDYMAL CELLS	Gnmt
6.70258e-34	4.08384	0.017	0.001	7.82365e-29	ASTRO-EPENDYMAL CELLS	Gm13596
7.357e-34	0.554575	0.055	0.023	8.58754e-29	ASTRO-EPENDYMAL CELLS	Adamtsl1
7.54941e-34	-0.200054	0.402	0.486	8.81213e-29	ASTRO-EPENDYMAL CELLS	Lmo4
7.84074e-34	-0.218872	0.5	0.579	9.15219e-29	ASTRO-EPENDYMAL CELLS	Myo6
1.03866e-33	0.346432	0.394	0.323	1.21239e-28	ASTRO-EPENDYMAL CELLS	Wbp5
1.19264e-33	-1.07697	0.03	0.065	1.39212e-28	ASTRO-EPENDYMAL CELLS	Cyp1b1
1.37828e-33	0.403986	0.491	0.446	1.60881e-28	ASTRO-EPENDYMAL CELLS	Bri3
1.54222e-33	0.259511	0.227	0.159	1.80017e-28	ASTRO-EPENDYMAL CELLS	Tmem107
1.66291e-33	1.2685	0.037	0.012	1.94105e-28	ASTRO-EPENDYMAL CELLS	Scx
2.07841e-33	0.386035	0.559	0.522	2.42604e-28	ASTRO-EPENDYMAL CELLS	Rpl36al
2.17193e-33	0.327716	0.127	0.076	2.5352e-28	ASTRO-EPENDYMAL CELLS	A330048O09Rik
2.35229e-33	0.28143	0.265	0.192	2.74573e-28	ASTRO-EPENDYMAL CELLS	Gas6
2.41408e-33	-0.291996	0.55	0.598	2.81786e-28	ASTRO-EPENDYMAL CELLS	Vcp
2.53634e-33	-0.241223	0.271	0.352	2.96057e-28	ASTRO-EPENDYMAL CELLS	Rfx4
2.61049e-33	-0.310495	0.314	0.386	3.04712e-28	ASTRO-EPENDYMAL CELLS	Slc39a12
2.69871e-33	0.709656	0.267	0.211	3.1501e-28	ASTRO-EPENDYMAL CELLS	Col9a3
2.92031e-33	-0.263516	0.314	0.397	3.40876e-28	ASTRO-EPENDYMAL CELLS	Csdc2
2.93772e-33	0.683435	0.231	0.17	3.42908e-28	ASTRO-EPENDYMAL CELLS	Ifitm3
2.97849e-33	0.932424	0.139	0.088	3.47667e-28	ASTRO-EPENDYMAL CELLS	Fam177a
3.15225e-33	-0.198937	0.618	0.662	3.6795e-28	ASTRO-EPENDYMAL CELLS	Eef2
3.34293e-33	-0.914595	0.068	0.114	3.90207e-28	ASTRO-EPENDYMAL CELLS	Spag5
3.4229e-33	-0.438187	0.13	0.188	3.99542e-28	ASTRO-EPENDYMAL CELLS	Frmpd1
3.54253e-33	-0.611085	0.075	0.123	4.13505e-28	ASTRO-EPENDYMAL CELLS	Adamts13
3.61734e-33	-0.387975	0.462	0.507	4.22237e-28	ASTRO-EPENDYMAL CELLS	Fads1
4.82227e-33	-0.52107	0.151	0.212	5.62885e-28	ASTRO-EPENDYMAL CELLS	Selenow
5.01328e-33	-0.57126	0.127	0.185	5.8518e-28	ASTRO-EPENDYMAL CELLS	Abca3
5.02113e-33	0.259171	0.791	0.777	5.86097e-28	ASTRO-EPENDYMAL CELLS	Rpl41
5.40774e-33	-0.425602	0.114	0.172	6.31223e-28	ASTRO-EPENDYMAL CELLS	Tmem134
5.55266e-33	0.77088	0.038	0.013	6.4814e-28	ASTRO-EPENDYMAL CELLS	Wfdc3
6.13517e-33	0.73533	0.061	0.028	7.16134e-28	ASTRO-EPENDYMAL CELLS	Otx2os1
6.18413e-33	1.33124	0.031	0.009	7.21849e-28	ASTRO-EPENDYMAL CELLS	Marveld3
6.21176e-33	-0.616913	0.195	0.254	7.25074e-28	ASTRO-EPENDYMAL CELLS	Fam63b
6.43581e-33	0.350952	0.527	0.475	7.51226e-28	ASTRO-EPENDYMAL CELLS	Fis1
7.75068e-33	0.431528	0.565	0.531	9.04706e-28	ASTRO-EPENDYMAL CELLS	Ndufc1
8.25861e-33	-0.312325	0.179	0.246	9.63995e-28	ASTRO-EPENDYMAL CELLS	Hbegf
8.62963e-33	-0.441516	0.15	0.213	1.0073e-27	ASTRO-EPENDYMAL CELLS	Pfkfb3
8.7064e-33	-1.85811	0.009	0.031	1.01626e-27	ASTRO-EPENDYMAL CELLS	A630033H20Rik
8.71805e-33	1.2683	0.043	0.016	1.01762e-27	ASTRO-EPENDYMAL CELLS	Bmp4
9.66304e-33	-0.296243	0.253	0.328	1.12793e-27	ASTRO-EPENDYMAL CELLS	Itga6
9.80014e-33	-0.262602	0.539	0.593	1.14393e-27	ASTRO-EPENDYMAL CELLS	Fermt2
9.8165e-33	0.222817	0.743	0.734	1.14584e-27	ASTRO-EPENDYMAL CELLS	Rpl19
1.00785e-32	0.449692	0.263	0.196	1.17643e-27	ASTRO-EPENDYMAL CELLS	2310039H08Rik
1.26198e-32	-0.332315	0.203	0.272	1.47305e-27	ASTRO-EPENDYMAL CELLS	Sdc3
1.41612e-32	0.292137	0.717	0.686	1.65298e-27	ASTRO-EPENDYMAL CELLS	Rpl9
1.48305e-32	-0.339142	0.458	0.518	1.73111e-27	ASTRO-EPENDYMAL CELLS	Dazap2
1.78339e-32	0.299433	0.141	0.088	2.08168e-27	ASTRO-EPENDYMAL CELLS	4932438H23Rik
1.87183e-32	-0.25524	0.372	0.452	2.18491e-27	ASTRO-EPENDYMAL CELLS	Fam181b
2.20067e-32	0.341693	0.513	0.425	2.56875e-27	ASTRO-EPENDYMAL CELLS	Stmn1
2.27924e-32	-0.467502	0.138	0.196	2.66047e-27	ASTRO-EPENDYMAL CELLS	Amot
2.29757e-32	-0.246459	0.292	0.37	2.68186e-27	ASTRO-EPENDYMAL CELLS	Fads2
2.83569e-32	0.355338	0.241	0.173	3.30999e-27	ASTRO-EPENDYMAL CELLS	Rnaset2b
3.16848e-32	0.47264	0.677	0.657	3.69843e-27	ASTRO-EPENDYMAL CELLS	Gpx4
3.21018e-32	0.335322	0.091	0.049	3.74712e-27	ASTRO-EPENDYMAL CELLS	Pla2g5
3.29475e-32	0.851692	0.046	0.018	3.84583e-27	ASTRO-EPENDYMAL CELLS	Hrasls
3.56706e-32	0.232411	0.727	0.713	4.16369e-27	ASTRO-EPENDYMAL CELLS	Fau
3.69539e-32	-0.362006	0.274	0.343	4.31348e-27	ASTRO-EPENDYMAL CELLS	Arxes2
3.80749e-32	-0.328384	0.356	0.426	4.44433e-27	ASTRO-EPENDYMAL CELLS	Cadm4
3.95022e-32	-0.314886	0.438	0.5	4.61094e-27	ASTRO-EPENDYMAL CELLS	Fdft1
4.94351e-32	-0.266571	0.175	0.245	5.77036e-27	ASTRO-EPENDYMAL CELLS	Adcy2
6.0213e-32	1.21557	0.025	0.006	7.02843e-27	ASTRO-EPENDYMAL CELLS	Il25
6.11744e-32	-0.668259	0.307	0.358	7.14065e-27	ASTRO-EPENDYMAL CELLS	Junb
6.51192e-32	-0.348643	0.182	0.249	7.60111e-27	ASTRO-EPENDYMAL CELLS	Chl1
6.5265e-32	-0.367538	0.336	0.409	7.61812e-27	ASTRO-EPENDYMAL CELLS	Nrarp
6.55264e-32	-0.268001	0.68	0.703	7.64864e-27	ASTRO-EPENDYMAL CELLS	Atp5a1
6.68892e-32	-0.446352	0.147	0.207	7.80771e-27	ASTRO-EPENDYMAL CELLS	Cmtm3
7.72748e-32	-0.188066	0.434	0.514	9.01998e-27	ASTRO-EPENDYMAL CELLS	Sash1
8.43984e-32	-0.270494	0.566	0.611	9.85149e-27	ASTRO-EPENDYMAL CELLS	Rab10
1.14789e-31	-0.368041	0.18	0.244	1.33989e-26	ASTRO-EPENDYMAL CELLS	Tmem44
1.57666e-31	1.71918	0.025	0.006	1.84037e-26	ASTRO-EPENDYMAL CELLS	Gm29157
1.90963e-31	0.44015	0.355	0.293	2.22903e-26	ASTRO-EPENDYMAL CELLS	Naa38
1.92712e-31	-0.415755	0.237	0.306	2.24944e-26	ASTRO-EPENDYMAL CELLS	Hey1
2.3887e-31	-0.212679	0.381	0.466	2.78823e-26	ASTRO-EPENDYMAL CELLS	Arhgef26
2.78349e-31	1.50027	0.045	0.018	3.24905e-26	ASTRO-EPENDYMAL CELLS	Ugt8a
2.82978e-31	0.230477	0.726	0.709	3.30309e-26	ASTRO-EPENDYMAL CELLS	Pebp1
3.00054e-31	-0.229626	0.239	0.314	3.50241e-26	ASTRO-EPENDYMAL CELLS	Vcl
3.12074e-31	0.332887	0.294	0.22	3.64272e-26	ASTRO-EPENDYMAL CELLS	Snhg20
3.51059e-31	0.339292	0.272	0.202	4.09777e-26	ASTRO-EPENDYMAL CELLS	Rsph9
3.56988e-31	0.360606	0.495	0.446	4.16698e-26	ASTRO-EPENDYMAL CELLS	Polr1d
3.70895e-31	-0.201137	0.254	0.333	4.3293e-26	ASTRO-EPENDYMAL CELLS	Dbx2
3.92894e-31	-0.388125	0.307	0.371	4.58609e-26	ASTRO-EPENDYMAL CELLS	Zfp36l2
4.39282e-31	-0.262935	0.307	0.384	5.12756e-26	ASTRO-EPENDYMAL CELLS	Apba2
4.80997e-31	-0.359553	0.198	0.261	5.61448e-26	ASTRO-EPENDYMAL CELLS	Fmr1
4.92763e-31	0.461205	0.082	0.044	5.75182e-26	ASTRO-EPENDYMAL CELLS	Pon3
6.00589e-31	0.298049	0.529	0.475	7.01044e-26	ASTRO-EPENDYMAL CELLS	Pdcd5
6.07788e-31	-0.400142	0.209	0.273	7.09446e-26	ASTRO-EPENDYMAL CELLS	Ptdss1
6.2179e-31	-0.420167	0.475	0.512	7.25791e-26	ASTRO-EPENDYMAL CELLS	Dhrs1
6.46467e-31	0.525951	0.085	0.046	7.54595e-26	ASTRO-EPENDYMAL CELLS	Angptl2
6.56376e-31	-0.155631	0.341	0.425	7.66162e-26	ASTRO-EPENDYMAL CELLS	Sema6d
6.95632e-31	0.525575	0.521	0.497	8.11983e-26	ASTRO-EPENDYMAL CELLS	Ndufb2
8.02834e-31	-0.333805	0.224	0.293	9.37116e-26	ASTRO-EPENDYMAL CELLS	Etv4
8.21762e-31	0.317619	0.079	0.041	9.5921e-26	ASTRO-EPENDYMAL CELLS	Spata33
9.74354e-31	-7.56775	0	0.012	1.13732e-25	ASTRO-EPENDYMAL CELLS	BC023719
1.00093e-30	-0.225064	0.752	0.76	1.16835e-25	ASTRO-EPENDYMAL CELLS	Actg1
1.1353e-30	-0.534276	0.152	0.208	1.32519e-25	ASTRO-EPENDYMAL CELLS	Aldh5a1
1.13998e-30	0.26352	0.184	0.124	1.33066e-25	ASTRO-EPENDYMAL CELLS	Ccpg1os
1.17374e-30	0.36032	0.31	0.237	1.37006e-25	ASTRO-EPENDYMAL CELLS	Apoa1bp
1.26046e-30	0.615274	0.091	0.05	1.47129e-25	ASTRO-EPENDYMAL CELLS	Dusp28
1.30643e-30	0.230411	0.174	0.116	1.52494e-25	ASTRO-EPENDYMAL CELLS	Tbc1d9
1.31649e-30	-0.559308	0.151	0.207	1.53669e-25	ASTRO-EPENDYMAL CELLS	Gem
1.32031e-30	-0.415668	0.173	0.236	1.54114e-25	ASTRO-EPENDYMAL CELLS	Abcd2
1.4516e-30	0.300571	0.334	0.255	1.69439e-25	ASTRO-EPENDYMAL CELLS	Mydgf
1.57129e-30	-0.923573	0.042	0.079	1.83411e-25	ASTRO-EPENDYMAL CELLS	AI593442
1.57303e-30	-0.33929	0.449	0.5	1.83614e-25	ASTRO-EPENDYMAL CELLS	Idh1
1.82736e-30	0.243936	0.396	0.332	2.13301e-25	ASTRO-EPENDYMAL CELLS	Elof1
1.98172e-30	0.419649	0.167	0.111	2.31318e-25	ASTRO-EPENDYMAL CELLS	Abracl
2.02747e-30	-0.2869	0.28	0.352	2.36658e-25	ASTRO-EPENDYMAL CELLS	Acss1
2.50048e-30	-0.340958	0.253	0.323	2.91871e-25	ASTRO-EPENDYMAL CELLS	Etv5
2.71047e-30	0.47642	0.089	0.049	3.16383e-25	ASTRO-EPENDYMAL CELLS	Ogn
3.14949e-30	-0.297598	0.044	0.018	3.67627e-25	ASTRO-EPENDYMAL CELLS	Hsbp1l1
3.39424e-30	-0.315575	0.433	0.49	3.96196e-25	ASTRO-EPENDYMAL CELLS	Hnrnpa0
3.58777e-30	0.117527	0.181	0.121	4.18786e-25	ASTRO-EPENDYMAL CELLS	Gm14964
3.67193e-30	-0.441426	0.093	0.143	4.28609e-25	ASTRO-EPENDYMAL CELLS	Lrtm2
4.1405e-30	-0.596636	0.068	0.112	4.83304e-25	ASTRO-EPENDYMAL CELLS	Clcn4-2
4.57823e-30	-0.315055	0.844	0.839	5.34398e-25	ASTRO-EPENDYMAL CELLS	Mt1
4.58604e-30	-0.253592	0.716	0.733	5.3531e-25	ASTRO-EPENDYMAL CELLS	Atp5b
5.0708e-30	-0.359741	0.242	0.308	5.91894e-25	ASTRO-EPENDYMAL CELLS	Trak1
5.18494e-30	0.498432	0.255	0.194	6.05217e-25	ASTRO-EPENDYMAL CELLS	1810043H04Rik
5.4223e-30	1.14104	0.035	0.012	6.32924e-25	ASTRO-EPENDYMAL CELLS	Bvht
5.43175e-30	0.56152	0.677	0.666	6.34026e-25	ASTRO-EPENDYMAL CELLS	Uqcr11
5.73475e-30	-0.414088	0.416	0.462	6.69395e-25	ASTRO-EPENDYMAL CELLS	Rab5c
6.73957e-30	0.402069	0.19	0.131	7.86683e-25	ASTRO-EPENDYMAL CELLS	Tmem98
7.99541e-30	-0.16382	0.419	0.506	9.33272e-25	ASTRO-EPENDYMAL CELLS	Rorb
8.04379e-30	-0.355961	0.237	0.306	9.3892e-25	ASTRO-EPENDYMAL CELLS	Mpp6
8.1253e-30	0.315081	0.589	0.56	9.48433e-25	ASTRO-EPENDYMAL CELLS	Mrps33
9.66116e-30	-0.33295	0.309	0.377	1.12771e-24	ASTRO-EPENDYMAL CELLS	Plxnb1
9.91227e-30	0.840838	0.043	0.017	1.15702e-24	ASTRO-EPENDYMAL CELLS	Ly6c1
9.93467e-30	0.430162	0.104	0.061	1.15963e-24	ASTRO-EPENDYMAL CELLS	Six3
1.011e-29	1.24083	0.036	0.012	1.18009e-24	ASTRO-EPENDYMAL CELLS	Cldn9
1.07162e-29	-0.163871	0.354	0.43	1.25086e-24	ASTRO-EPENDYMAL CELLS	Tnc
1.15679e-29	-0.403923	0.129	0.185	1.35027e-24	ASTRO-EPENDYMAL CELLS	Ndp
1.25744e-29	0.444156	0.288	0.224	1.46776e-24	ASTRO-EPENDYMAL CELLS	Chchd7
1.33924e-29	0.29869	0.515	0.461	1.56324e-24	ASTRO-EPENDYMAL CELLS	Sec61b
1.61334e-29	0.361776	0.234	0.169	1.88318e-24	ASTRO-EPENDYMAL CELLS	Aig1
1.89394e-29	-0.540454	0.09	0.138	2.21072e-24	ASTRO-EPENDYMAL CELLS	Rasl10b
2.04471e-29	0.406455	0.491	0.448	2.3867e-24	ASTRO-EPENDYMAL CELLS	Myl12b
2.10877e-29	0.440326	0.089	0.049	2.46149e-24	ASTRO-EPENDYMAL CELLS	Rom1
2.24316e-29	0.427008	0.573	0.545	2.61835e-24	ASTRO-EPENDYMAL CELLS	Ndufb10
2.34848e-29	-0.587289	0.103	0.154	2.74129e-24	ASTRO-EPENDYMAL CELLS	Rmi2
2.37673e-29	-0.687408	0.266	0.317	2.77427e-24	ASTRO-EPENDYMAL CELLS	Nip7
2.38969e-29	-0.279027	0.57	0.604	2.78939e-24	ASTRO-EPENDYMAL CELLS	Rac1
2.40446e-29	0.456151	0.091	0.051	2.80663e-24	ASTRO-EPENDYMAL CELLS	Sema3b
2.47002e-29	-0.221144	0.348	0.425	2.88316e-24	ASTRO-EPENDYMAL CELLS	Adk
2.56097e-29	0.287348	0.153	0.1	2.98932e-24	ASTRO-EPENDYMAL CELLS	Mthfsl
2.57868e-29	-0.360328	0.313	0.38	3.00999e-24	ASTRO-EPENDYMAL CELLS	Mmp14
3.09763e-29	-0.611171	0.094	0.142	3.61574e-24	ASTRO-EPENDYMAL CELLS	Fam84a
3.19124e-29	1.30259	0.024	0.006	3.725e-24	ASTRO-EPENDYMAL CELLS	2310001H17Rik
3.2025e-29	0.612089	0.12	0.074	3.73815e-24	ASTRO-EPENDYMAL CELLS	Tmem141
3.48013e-29	1.70587	0.025	0.006	4.06222e-24	ASTRO-EPENDYMAL CELLS	Pon1
3.59525e-29	0.310968	0.166	0.111	4.19659e-24	ASTRO-EPENDYMAL CELLS	Nudt14
3.76442e-29	0.799278	0.048	0.021	4.39406e-24	ASTRO-EPENDYMAL CELLS	2310030G06Rik
3.84589e-29	-0.254524	0.543	0.594	4.48915e-24	ASTRO-EPENDYMAL CELLS	Serinc1
4.01476e-29	0.270259	0.671	0.654	4.68626e-24	ASTRO-EPENDYMAL CELLS	Mpc1
4.21629e-29	0.474878	0.187	0.132	4.9215e-24	ASTRO-EPENDYMAL CELLS	Ccdc167
4.39378e-29	0.287612	0.495	0.441	5.12868e-24	ASTRO-EPENDYMAL CELLS	Minos1
5.79927e-29	-0.451343	0.088	0.136	6.76926e-24	ASTRO-EPENDYMAL CELLS	Angpt1
5.91544e-29	0.925544	0.035	0.012	6.90486e-24	ASTRO-EPENDYMAL CELLS	Eci3
6.14344e-29	0.310873	0.13	0.082	7.171e-24	ASTRO-EPENDYMAL CELLS	Gm19412
6.62598e-29	-0.486349	0.281	0.341	7.73424e-24	ASTRO-EPENDYMAL CELLS	Ddit4
7.18571e-29	-0.354385	0.187	0.25	8.3876e-24	ASTRO-EPENDYMAL CELLS	Gdpd2
7.23633e-29	1.22573	0.045	0.019	8.44668e-24	ASTRO-EPENDYMAL CELLS	Plpp2
7.70202e-29	0.754535	0.031	0.01	8.99026e-24	ASTRO-EPENDYMAL CELLS	Apobec2
7.89537e-29	0.25431	0.736	0.717	9.21595e-24	ASTRO-EPENDYMAL CELLS	Rpl18a
8.00914e-29	0.119327	0.076	0.04	9.34875e-24	ASTRO-EPENDYMAL CELLS	1700001C02Rik
8.70214e-29	-0.126939	0.228	0.301	1.01577e-23	ASTRO-EPENDYMAL CELLS	Ptprt
8.78847e-29	0.110752	0.22	0.156	1.02584e-23	ASTRO-EPENDYMAL CELLS	Mycbp
9.95103e-29	-0.408349	0.245	0.307	1.16154e-23	ASTRO-EPENDYMAL CELLS	Pcx
1.02935e-28	0.31754	0.453	0.396	1.20152e-23	ASTRO-EPENDYMAL CELLS	Mrpl33
1.04024e-28	-0.461354	0.085	0.132	1.21423e-23	ASTRO-EPENDYMAL CELLS	Cd38
1.13456e-28	-0.243437	0.579	0.622	1.32433e-23	ASTRO-EPENDYMAL CELLS	Mlf2
1.19e-28	-0.344302	0.353	0.412	1.38904e-23	ASTRO-EPENDYMAL CELLS	Uba1
1.22561e-28	0.353356	0.083	0.046	1.4306e-23	ASTRO-EPENDYMAL CELLS	Tnfrsf12a
1.31413e-28	-0.428854	0.084	0.132	1.53394e-23	ASTRO-EPENDYMAL CELLS	Gm21949
1.35186e-28	0.907317	0.127	0.083	1.57797e-23	ASTRO-EPENDYMAL CELLS	Stmn4
1.35721e-28	-0.293032	0.42	0.478	1.58421e-23	ASTRO-EPENDYMAL CELLS	Cltc
1.36341e-28	0.353847	0.664	0.647	1.59146e-23	ASTRO-EPENDYMAL CELLS	Arl6ip1
1.39404e-28	0.257115	0.418	0.351	1.62721e-23	ASTRO-EPENDYMAL CELLS	Zcrb1
1.42397e-28	-0.315693	0.299	0.365	1.66214e-23	ASTRO-EPENDYMAL CELLS	Gldc
1.46915e-28	0.302414	0.27	0.201	1.71487e-23	ASTRO-EPENDYMAL CELLS	Fam103a1
1.51692e-28	0.369148	0.385	0.321	1.77064e-23	ASTRO-EPENDYMAL CELLS	2700060E02Rik
1.9174e-28	-1.08807	0.034	0.066	2.2381e-23	ASTRO-EPENDYMAL CELLS	Plaat3
2.18576e-28	0.445694	0.202	0.141	2.55135e-23	ASTRO-EPENDYMAL CELLS	Gsn
2.25281e-28	-0.255497	0.353	0.426	2.62961e-23	ASTRO-EPENDYMAL CELLS	Ppp2r5a
2.4033e-28	-1.3915	0.016	0.04	2.80528e-23	ASTRO-EPENDYMAL CELLS	2900040C04Rik
2.55495e-28	0.232471	0.728	0.711	2.98229e-23	ASTRO-EPENDYMAL CELLS	Rpl24
2.57482e-28	0.312824	0.439	0.377	3.00549e-23	ASTRO-EPENDYMAL CELLS	Dctn3
2.67841e-28	0.416962	0.219	0.158	3.1264e-23	ASTRO-EPENDYMAL CELLS	Mkks
2.74051e-28	-0.348054	0.154	0.213	3.19889e-23	ASTRO-EPENDYMAL CELLS	Lifr
2.95928e-28	-0.610814	0.067	0.109	3.45425e-23	ASTRO-EPENDYMAL CELLS	Ccdc23
3.06911e-28	0.374242	0.632	0.609	3.58245e-23	ASTRO-EPENDYMAL CELLS	Mdh1
3.14052e-28	-0.22761	0.221	0.292	3.66581e-23	ASTRO-EPENDYMAL CELLS	Chst1
3.18745e-28	0.315038	0.333	0.259	3.72058e-23	ASTRO-EPENDYMAL CELLS	Cystm1
3.46477e-28	-0.4254	0.33	0.383	4.04429e-23	ASTRO-EPENDYMAL CELLS	Hsdl2
3.68262e-28	0.631296	0.257	0.193	4.29857e-23	ASTRO-EPENDYMAL CELLS	Josd2
3.72436e-28	-0.50048	0.251	0.304	4.34729e-23	ASTRO-EPENDYMAL CELLS	Lgalsl
3.94003e-28	0.276491	0.15	0.098	4.59904e-23	ASTRO-EPENDYMAL CELLS	Snhg12
4.28896e-28	-0.443469	0.194	0.254	5.00633e-23	ASTRO-EPENDYMAL CELLS	Sept3
4.47078e-28	0.333056	0.1	0.059	5.21857e-23	ASTRO-EPENDYMAL CELLS	F11r
4.93378e-28	0.250324	0.351	0.28	5.759e-23	ASTRO-EPENDYMAL CELLS	Pttg1
5.52495e-28	-0.222389	0.604	0.636	6.44905e-23	ASTRO-EPENDYMAL CELLS	Canx
5.71896e-28	0.245871	0.082	0.045	6.67552e-23	ASTRO-EPENDYMAL CELLS	Necab2
5.91841e-28	-0.483199	0.218	0.277	6.90832e-23	ASTRO-EPENDYMAL CELLS	Slc35b2
5.95297e-28	-0.24995	0.217	0.286	6.94867e-23	ASTRO-EPENDYMAL CELLS	Slc7a2
6.11106e-28	0.39982	0.087	0.049	7.13319e-23	ASTRO-EPENDYMAL CELLS	Coa4
6.20793e-28	0.353312	0.299	0.238	7.24626e-23	ASTRO-EPENDYMAL CELLS	Mrpl54
6.23112e-28	-0.328216	0.166	0.227	7.27334e-23	ASTRO-EPENDYMAL CELLS	Rapgef3
6.26557e-28	0.315509	0.301	0.229	7.31355e-23	ASTRO-EPENDYMAL CELLS	Med31
6.28804e-28	-0.674855	0.306	0.352	7.33977e-23	ASTRO-EPENDYMAL CELLS	Ier2
6.40009e-28	-0.319528	0.532	0.563	7.47057e-23	ASTRO-EPENDYMAL CELLS	Oxct1
6.50139e-28	-0.225072	0.278	0.352	7.58881e-23	ASTRO-EPENDYMAL CELLS	Daam2
6.53653e-28	-0.314281	0.139	0.195	7.62983e-23	ASTRO-EPENDYMAL CELLS	Acot11
6.77831e-28	0.446246	0.211	0.151	7.91205e-23	ASTRO-EPENDYMAL CELLS	Fam122a
7.29654e-28	1.91962	0.022	0.005	8.51696e-23	ASTRO-EPENDYMAL CELLS	Gjb1
7.88874e-28	-0.880685	0.042	0.077	9.20821e-23	ASTRO-EPENDYMAL CELLS	Oprm1
8.11374e-28	-0.518889	0.075	0.118	9.47085e-23	ASTRO-EPENDYMAL CELLS	Snurf
8.67492e-28	0.437066	0.087	0.049	1.01259e-22	ASTRO-EPENDYMAL CELLS	Krt1
8.76315e-28	0.294464	0.44	0.361	1.02289e-22	ASTRO-EPENDYMAL CELLS	Ypel3
8.79702e-28	-0.344295	0.514	0.549	1.02684e-22	ASTRO-EPENDYMAL CELLS	Sptbn1
1.04759e-27	-0.470685	0.107	0.156	1.22281e-22	ASTRO-EPENDYMAL CELLS	Nat8l
1.12878e-27	-0.594988	0.054	0.092	1.31758e-22	ASTRO-EPENDYMAL CELLS	1700084C01Rik
1.23835e-27	0.35712	0.197	0.139	1.44548e-22	ASTRO-EPENDYMAL CELLS	Fdx1l
1.24291e-27	-0.388102	0.195	0.255	1.4508e-22	ASTRO-EPENDYMAL CELLS	Fgfrl1
1.24329e-27	-0.187421	0.303	0.375	1.45124e-22	ASTRO-EPENDYMAL CELLS	Ptprg
1.25339e-27	-0.355253	0.407	0.453	1.46304e-22	ASTRO-EPENDYMAL CELLS	Rpn1
1.33556e-27	-0.517395	0.076	0.12	1.55895e-22	ASTRO-EPENDYMAL CELLS	Nt5dc3
1.5095e-27	0.198436	0.749	0.732	1.76198e-22	ASTRO-EPENDYMAL CELLS	Rpl27a
1.5694e-27	-0.286595	0.396	0.461	1.8319e-22	ASTRO-EPENDYMAL CELLS	Ppp1cb
1.71167e-27	-0.220555	0.489	0.569	1.99796e-22	ASTRO-EPENDYMAL CELLS	Nnat
1.77939e-27	1.81244	0.035	0.013	2.07701e-22	ASTRO-EPENDYMAL CELLS	Evi2a
1.92304e-27	0.521883	0.433	0.398	2.24469e-22	ASTRO-EPENDYMAL CELLS	Fkbp2
1.98995e-27	-0.517658	0.139	0.191	2.32278e-22	ASTRO-EPENDYMAL CELLS	Fkbp10
2.02816e-27	0.383662	0.686	0.674	2.3674e-22	ASTRO-EPENDYMAL CELLS	Atp5j2
2.09237e-27	0.418017	0.308	0.248	2.44234e-22	ASTRO-EPENDYMAL CELLS	Trappc2l
2.10563e-27	-0.144746	0.751	0.781	2.45781e-22	ASTRO-EPENDYMAL CELLS	Ddx5
2.16011e-27	-0.414498	0.19	0.247	2.52141e-22	ASTRO-EPENDYMAL CELLS	Pank3
2.28821e-27	-0.257714	0.242	0.31	2.67094e-22	ASTRO-EPENDYMAL CELLS	Rasa3
2.59532e-27	0.202155	0.132	0.084	3.02941e-22	ASTRO-EPENDYMAL CELLS	Gm15417
2.6438e-27	-0.342061	0.214	0.275	3.08601e-22	ASTRO-EPENDYMAL CELLS	Vhl
2.7157e-27	0.246029	0.172	0.117	3.16992e-22	ASTRO-EPENDYMAL CELLS	Ubl4a
2.73182e-27	-0.375031	0.166	0.223	3.18874e-22	ASTRO-EPENDYMAL CELLS	Smim3
2.92309e-27	0.228788	0.69	0.673	3.412e-22	ASTRO-EPENDYMAL CELLS	Ndufc2
3.03778e-27	-0.281297	0.348	0.415	3.54588e-22	ASTRO-EPENDYMAL CELLS	Bmpr1a
3.08466e-27	1.12824	0.12	0.078	3.6006e-22	ASTRO-EPENDYMAL CELLS	Tubb4a
3.10274e-27	0.353024	0.518	0.482	3.62171e-22	ASTRO-EPENDYMAL CELLS	Ndufa8
3.1422e-27	-0.277653	0.17	0.229	3.66776e-22	ASTRO-EPENDYMAL CELLS	Dlg5
3.25215e-27	0.263374	0.126	0.079	3.7961e-22	ASTRO-EPENDYMAL CELLS	Sh3d19
3.31111e-27	0.419108	0.359	0.302	3.86492e-22	ASTRO-EPENDYMAL CELLS	Ppp1r11
3.84868e-27	0.271203	0.615	0.593	4.49241e-22	ASTRO-EPENDYMAL CELLS	Nedd8
3.94797e-27	-0.735772	0.034	0.065	4.60831e-22	ASTRO-EPENDYMAL CELLS	Fam43a
3.99833e-27	-0.333515	0.165	0.223	4.66709e-22	ASTRO-EPENDYMAL CELLS	Rhbdf1
4.1961e-27	0.273982	0.101	0.06	4.89794e-22	ASTRO-EPENDYMAL CELLS	Spag6l
4.50065e-27	-0.191096	0.524	0.59	5.25343e-22	ASTRO-EPENDYMAL CELLS	Hnrnpu
4.84878e-27	-0.467373	0.115	0.165	5.65979e-22	ASTRO-EPENDYMAL CELLS	Kctd17
5.17807e-27	-0.494972	0.07	0.112	6.04416e-22	ASTRO-EPENDYMAL CELLS	2510003E04Rik
5.37049e-27	1.90974	0.022	0.005	6.26876e-22	ASTRO-EPENDYMAL CELLS	Pdzk1ip1
5.37571e-27	0.36761	0.333	0.273	6.27485e-22	ASTRO-EPENDYMAL CELLS	Coq7
5.46026e-27	0.306666	0.185	0.129	6.37355e-22	ASTRO-EPENDYMAL CELLS	Macrod1
5.67733e-27	-0.229192	0.384	0.459	6.62692e-22	ASTRO-EPENDYMAL CELLS	Scrg1
6.66415e-27	0.414952	0.07	0.037	7.77879e-22	ASTRO-EPENDYMAL CELLS	Slco1a4
6.72414e-27	0.330375	0.418	0.361	7.84881e-22	ASTRO-EPENDYMAL CELLS	Nop10
6.97577e-27	-0.343879	0.285	0.347	8.14254e-22	ASTRO-EPENDYMAL CELLS	Fam107a
7.51849e-27	0.323261	0.31	0.243	8.77603e-22	ASTRO-EPENDYMAL CELLS	Mrps28
7.94933e-27	3.07399	0.013	0.001	9.27894e-22	ASTRO-EPENDYMAL CELLS	Sult1c1
7.98314e-27	-0.24816	0.302	0.371	9.31841e-22	ASTRO-EPENDYMAL CELLS	Jak1
8.49981e-27	-0.439231	0.123	0.174	9.92149e-22	ASTRO-EPENDYMAL CELLS	Prkag2
8.54791e-27	0.345901	0.425	0.371	9.97764e-22	ASTRO-EPENDYMAL CELLS	Aurkaip1
8.59505e-27	-0.416598	0.083	0.128	1.00327e-21	ASTRO-EPENDYMAL CELLS	Gnb5
9.1497e-27	-0.417946	0.285	0.343	1.06801e-21	ASTRO-EPENDYMAL CELLS	Irf2bpl
9.55957e-27	0.460156	0.33	0.264	1.11585e-21	ASTRO-EPENDYMAL CELLS	Selm
9.74374e-27	-0.283107	0.404	0.463	1.13735e-21	ASTRO-EPENDYMAL CELLS	Hmgcr
9.8139e-27	-0.545634	0.153	0.205	1.14554e-21	ASTRO-EPENDYMAL CELLS	Tufm
9.84864e-27	-0.13439	0.517	0.607	1.14959e-21	ASTRO-EPENDYMAL CELLS	Npas3
1.01e-26	-0.726854	0.047	0.082	1.17893e-21	ASTRO-EPENDYMAL CELLS	Agpat6
1.02652e-26	0.424226	0.502	0.466	1.19821e-21	ASTRO-EPENDYMAL CELLS	Map1lc3a
1.0431e-26	-0.836505	0.169	0.217	1.21757e-21	ASTRO-EPENDYMAL CELLS	Zfp36
1.06812e-26	-0.183333	0.312	0.388	1.24678e-21	ASTRO-EPENDYMAL CELLS	Tjp1
1.09803e-26	-0.124782	0.653	0.715	1.28169e-21	ASTRO-EPENDYMAL CELLS	Macf1
1.15711e-26	0.320252	0.282	0.218	1.35064e-21	ASTRO-EPENDYMAL CELLS	Rnaseh2c
1.16831e-26	-0.44704	0.123	0.173	1.36372e-21	ASTRO-EPENDYMAL CELLS	Adnp
1.181e-26	-0.357538	0.441	0.486	1.37854e-21	ASTRO-EPENDYMAL CELLS	Acadl
1.18367e-26	-0.1644	0.597	0.657	1.38165e-21	ASTRO-EPENDYMAL CELLS	Pbx1
1.3398e-26	1.04483	0.031	0.011	1.5639e-21	ASTRO-EPENDYMAL CELLS	Igfn1
1.35488e-26	0.411538	0.172	0.119	1.5815e-21	ASTRO-EPENDYMAL CELLS	Copz2
1.42099e-26	-0.250561	0.571	0.606	1.65867e-21	ASTRO-EPENDYMAL CELLS	Aplp2
1.49077e-26	0.319116	0.267	0.206	1.74011e-21	ASTRO-EPENDYMAL CELLS	Smim4
1.50851e-26	-0.319717	0.433	0.487	1.76082e-21	ASTRO-EPENDYMAL CELLS	Reep3
1.53945e-26	-0.242526	0.28	0.349	1.79694e-21	ASTRO-EPENDYMAL CELLS	Sema6a
1.55074e-26	-0.274855	0.172	0.234	1.81012e-21	ASTRO-EPENDYMAL CELLS	Eps8
1.55858e-26	0.260351	0.228	0.166	1.81927e-21	ASTRO-EPENDYMAL CELLS	Slc12a2
1.91657e-26	-0.496915	0.141	0.192	2.23713e-21	ASTRO-EPENDYMAL CELLS	Cluh
1.97719e-26	-0.319511	0.476	0.52	2.3079e-21	ASTRO-EPENDYMAL CELLS	Tmem47
2.27381e-26	-0.239999	0.486	0.537	2.65413e-21	ASTRO-EPENDYMAL CELLS	Zfp36l1
2.27415e-26	-0.544492	0.152	0.202	2.65453e-21	ASTRO-EPENDYMAL CELLS	Pxmp4
2.31944e-26	-0.235906	0.442	0.508	2.70739e-21	ASTRO-EPENDYMAL CELLS	Polr3h
2.34892e-26	0.440302	0.311	0.252	2.7418e-21	ASTRO-EPENDYMAL CELLS	Tmem237
2.35643e-26	0.285454	0.212	0.152	2.75057e-21	ASTRO-EPENDYMAL CELLS	Borcs7
2.41306e-26	-0.592727	0.288	0.339	2.81667e-21	ASTRO-EPENDYMAL CELLS	Klf6
2.53356e-26	0.178259	0.766	0.755	2.95733e-21	ASTRO-EPENDYMAL CELLS	Rps29
2.61016e-26	0.283966	0.553	0.518	3.04674e-21	ASTRO-EPENDYMAL CELLS	D8Ertd738e
2.64578e-26	-0.228039	0.497	0.555	3.08831e-21	ASTRO-EPENDYMAL CELLS	Gabbr1
2.91213e-26	-0.236124	0.318	0.388	3.39922e-21	ASTRO-EPENDYMAL CELLS	Eps15
2.93113e-26	-0.273759	0.259	0.322	3.42139e-21	ASTRO-EPENDYMAL CELLS	Foxo1
3.36435e-26	-0.297241	0.174	0.234	3.92708e-21	ASTRO-EPENDYMAL CELLS	Cyp2j9
3.43894e-26	0.346645	0.383	0.324	4.01414e-21	ASTRO-EPENDYMAL CELLS	Tceb1
3.46114e-26	-0.33166	0.101	0.149	4.04005e-21	ASTRO-EPENDYMAL CELLS	Adrbk2
3.50001e-26	-0.771688	0.05	0.085	4.08542e-21	ASTRO-EPENDYMAL CELLS	Oxsm
3.78303e-26	-1.26214	0.024	0.05	4.41578e-21	ASTRO-EPENDYMAL CELLS	Zfp459
3.82359e-26	-0.568586	0.088	0.132	4.46313e-21	ASTRO-EPENDYMAL CELLS	Dtx4
3.87542e-26	-0.372614	0.588	0.613	4.52362e-21	ASTRO-EPENDYMAL CELLS	Eno1
4.06772e-26	-0.30298	0.485	0.526	4.74808e-21	ASTRO-EPENDYMAL CELLS	Pbxip1
4.07999e-26	-0.133484	0.415	0.503	4.76241e-21	ASTRO-EPENDYMAL CELLS	Nrcam
4.54037e-26	-0.512269	0.12	0.169	5.2998e-21	ASTRO-EPENDYMAL CELLS	Dusp22
4.58843e-26	-0.30541	0.278	0.343	5.35589e-21	ASTRO-EPENDYMAL CELLS	Lfng
4.77208e-26	0.382567	0.081	0.045	5.57026e-21	ASTRO-EPENDYMAL CELLS	Bdh2
5.03746e-26	0.264827	0.404	0.335	5.88003e-21	ASTRO-EPENDYMAL CELLS	Nxf1
5.06572e-26	0.289626	0.19	0.134	5.91301e-21	ASTRO-EPENDYMAL CELLS	Tigd2
5.32486e-26	-0.445616	0.114	0.163	6.21549e-21	ASTRO-EPENDYMAL CELLS	Cers1
5.7424e-26	-0.28405	0.504	0.542	6.70288e-21	ASTRO-EPENDYMAL CELLS	Aco2
5.89544e-26	-0.45494	0.153	0.208	6.88151e-21	ASTRO-EPENDYMAL CELLS	Selenok
6.0088e-26	-0.236706	0.31	0.38	7.01383e-21	ASTRO-EPENDYMAL CELLS	Map4
6.17159e-26	-0.200042	0.472	0.539	7.20385e-21	ASTRO-EPENDYMAL CELLS	Nrxn2
7.14811e-26	-0.653055	0.111	0.157	8.3437e-21	ASTRO-EPENDYMAL CELLS	Timm8a1
8.04116e-26	0.507511	0.375	0.331	9.38612e-21	ASTRO-EPENDYMAL CELLS	Pam16
8.05702e-26	0.312579	0.4	0.335	9.40464e-21	ASTRO-EPENDYMAL CELLS	Sf3b5
8.19709e-26	-0.255449	0.215	0.28	9.56813e-21	ASTRO-EPENDYMAL CELLS	Kbtbd11
8.40421e-26	0.141669	0.036	0.014	9.8099e-21	ASTRO-EPENDYMAL CELLS	Gm19705
8.88244e-26	0.532685	0.065	0.034	1.03681e-20	ASTRO-EPENDYMAL CELLS	Lrrc48
9.13683e-26	-0.180483	0.558	0.621	1.06651e-20	ASTRO-EPENDYMAL CELLS	Spag9
9.35837e-26	0.183241	0.243	0.177	1.09236e-20	ASTRO-EPENDYMAL CELLS	1500011B03Rik
9.47937e-26	0.625198	0.063	0.033	1.10649e-20	ASTRO-EPENDYMAL CELLS	Eif4e3
9.8681e-26	-0.293316	0.414	0.468	1.15186e-20	ASTRO-EPENDYMAL CELLS	Rpn2
1.0073e-25	0.501838	0.063	0.033	1.17578e-20	ASTRO-EPENDYMAL CELLS	Klc3
1.02949e-25	0.436137	0.217	0.161	1.20169e-20	ASTRO-EPENDYMAL CELLS	Pcbd2
1.06e-25	-0.393117	0.294	0.35	1.23729e-20	ASTRO-EPENDYMAL CELLS	Slc25a23
1.11047e-25	0.29367	0.137	0.089	1.29621e-20	ASTRO-EPENDYMAL CELLS	Nudt7
1.16516e-25	0.158807	0.176	0.121	1.36004e-20	ASTRO-EPENDYMAL CELLS	S100a11
1.17676e-25	0.251528	0.157	0.106	1.37358e-20	ASTRO-EPENDYMAL CELLS	1810043G02Rik
1.26126e-25	0.301275	0.157	0.107	1.47222e-20	ASTRO-EPENDYMAL CELLS	1190007I07Rik
1.26307e-25	-0.363479	0.257	0.318	1.47433e-20	ASTRO-EPENDYMAL CELLS	Cdc42ep4
1.27596e-25	0.296426	0.08	0.045	1.48938e-20	ASTRO-EPENDYMAL CELLS	Hpcal1
1.32622e-25	0.299874	0.546	0.508	1.54804e-20	ASTRO-EPENDYMAL CELLS	Ndufs6
1.54754e-25	-0.157574	0.317	0.388	1.80638e-20	ASTRO-EPENDYMAL CELLS	Gfap
1.58974e-25	0.328587	0.506	0.471	1.85564e-20	ASTRO-EPENDYMAL CELLS	Srp9
1.61474e-25	0.303999	0.173	0.12	1.88482e-20	ASTRO-EPENDYMAL CELLS	Zbtb8os
1.61777e-25	-0.190714	0.638	0.677	1.88836e-20	ASTRO-EPENDYMAL CELLS	Gnai2
1.63217e-25	0.833207	0.031	0.011	1.90516e-20	ASTRO-EPENDYMAL CELLS	Rbp2
1.73251e-25	-0.234905	0.173	0.234	2.02229e-20	ASTRO-EPENDYMAL CELLS	Plekhg1
1.83159e-25	-0.39813	0.199	0.255	2.13794e-20	ASTRO-EPENDYMAL CELLS	Ide
1.94561e-25	-0.351311	0.189	0.246	2.27104e-20	ASTRO-EPENDYMAL CELLS	Tmem184c
2.06087e-25	1.06477	0.018	0.003	2.40557e-20	ASTRO-EPENDYMAL CELLS	Cldn22
2.27443e-25	-0.337715	0.064	0.104	2.65486e-20	ASTRO-EPENDYMAL CELLS	8430419L09Rik
2.28189e-25	-0.483815	0.197	0.251	2.66355e-20	ASTRO-EPENDYMAL CELLS	Rnf149
2.35008e-25	-0.183188	0.704	0.726	2.74315e-20	ASTRO-EPENDYMAL CELLS	Tspan3
2.40546e-25	-0.863771	0.03	0.059	2.8078e-20	ASTRO-EPENDYMAL CELLS	Gyk
2.66239e-25	0.22999	0.678	0.632	3.10771e-20	ASTRO-EPENDYMAL CELLS	Rpl29
2.68324e-25	-0.320621	0.509	0.544	3.13203e-20	ASTRO-EPENDYMAL CELLS	Grina
2.97743e-25	0.429313	0.283	0.228	3.47544e-20	ASTRO-EPENDYMAL CELLS	2300009A05Rik
3.00985e-25	-0.373856	0.204	0.26	3.51328e-20	ASTRO-EPENDYMAL CELLS	Timm23
3.11263e-25	0.304843	0.377	0.307	3.63324e-20	ASTRO-EPENDYMAL CELLS	Supt4a
3.15098e-25	0.375309	0.314	0.254	3.67801e-20	ASTRO-EPENDYMAL CELLS	Pin4
3.22869e-25	0.342242	0.4	0.342	3.76872e-20	ASTRO-EPENDYMAL CELLS	Txndc17
3.32058e-25	-0.508336	0.088	0.132	3.87598e-20	ASTRO-EPENDYMAL CELLS	Amd2
3.56044e-25	0.623002	0.055	0.027	4.15596e-20	ASTRO-EPENDYMAL CELLS	Mettl20
3.64306e-25	-0.389336	0.225	0.283	4.2524e-20	ASTRO-EPENDYMAL CELLS	Grn
3.88569e-25	-0.726434	0.09	0.133	4.53562e-20	ASTRO-EPENDYMAL CELLS	Zfp316
3.98348e-25	-0.602021	0.158	0.207	4.64976e-20	ASTRO-EPENDYMAL CELLS	Socs3
4.06021e-25	-0.389098	0.206	0.262	4.73932e-20	ASTRO-EPENDYMAL CELLS	Ipo5
4.20436e-25	0.225638	0.108	0.067	4.90758e-20	ASTRO-EPENDYMAL CELLS	Pih1d2
4.3e-25	-0.341092	0.303	0.359	5.01922e-20	ASTRO-EPENDYMAL CELLS	Aldh6a1
4.47063e-25	-0.875029	0.033	0.063	5.21839e-20	ASTRO-EPENDYMAL CELLS	Il11
4.49225e-25	-1.36687	0.013	0.034	5.24363e-20	ASTRO-EPENDYMAL CELLS	Acaa1b
4.65451e-25	1.33755	0.028	0.009	5.43302e-20	ASTRO-EPENDYMAL CELLS	Fa2h
4.68485e-25	0.279765	0.299	0.235	5.46844e-20	ASTRO-EPENDYMAL CELLS	Cebpzos
4.75933e-25	-0.78475	0.049	0.083	5.55537e-20	ASTRO-EPENDYMAL CELLS	Myc
4.81975e-25	1.38006	0.022	0.006	5.6259e-20	ASTRO-EPENDYMAL CELLS	Ren1
5.0145e-25	1.18238	0.032	0.012	5.85322e-20	ASTRO-EPENDYMAL CELLS	Ly6a
5.32742e-25	-0.380733	0.314	0.368	6.21848e-20	ASTRO-EPENDYMAL CELLS	2610507B11Rik
5.55745e-25	0.310528	0.049	0.023	6.48699e-20	ASTRO-EPENDYMAL CELLS	Fam222a
5.97075e-25	-0.346267	0.139	0.191	6.96942e-20	ASTRO-EPENDYMAL CELLS	Cybrd1
5.99345e-25	0.520165	0.059	0.03	6.99591e-20	ASTRO-EPENDYMAL CELLS	1700013F07Rik
6.30508e-25	-0.522048	0.06	0.098	7.35967e-20	ASTRO-EPENDYMAL CELLS	2700089E24Rik
6.39051e-25	-0.150068	0.596	0.64	7.45939e-20	ASTRO-EPENDYMAL CELLS	Ywhaz
7.39659e-25	0.3183	0.089	0.052	8.63375e-20	ASTRO-EPENDYMAL CELLS	Hdhd3
7.66324e-25	-0.375923	0.221	0.277	8.945e-20	ASTRO-EPENDYMAL CELLS	Llgl1
7.66508e-25	0.223046	0.675	0.662	8.94714e-20	ASTRO-EPENDYMAL CELLS	Naca
7.6857e-25	-0.290363	0.466	0.514	8.97121e-20	ASTRO-EPENDYMAL CELLS	Oat
7.81952e-25	-0.382378	0.188	0.243	9.12741e-20	ASTRO-EPENDYMAL CELLS	Rnd2
8.22486e-25	-0.688948	0.061	0.098	9.60055e-20	ASTRO-EPENDYMAL CELLS	Slc8a2
8.63933e-25	-0.430389	0.177	0.23	1.00843e-19	ASTRO-EPENDYMAL CELLS	2510009E07Rik
8.66357e-25	-0.253647	0.485	0.539	1.01126e-19	ASTRO-EPENDYMAL CELLS	Ptpra
9.55449e-25	-0.547736	0.301	0.348	1.11526e-19	ASTRO-EPENDYMAL CELLS	Cyr61
9.7934e-25	-0.360583	0.391	0.446	1.14314e-19	ASTRO-EPENDYMAL CELLS	Rhob
1.20652e-24	-0.330637	0.41	0.458	1.40832e-19	ASTRO-EPENDYMAL CELLS	Paics
1.21663e-24	-0.318735	0.349	0.408	1.42012e-19	ASTRO-EPENDYMAL CELLS	Papss1
1.26151e-24	-0.238444	0.232	0.296	1.47251e-19	ASTRO-EPENDYMAL CELLS	Thrsp
1.29644e-24	0.276795	0.216	0.158	1.51328e-19	ASTRO-EPENDYMAL CELLS	Siva1
1.30567e-24	0.199256	0.625	0.586	1.52405e-19	ASTRO-EPENDYMAL CELLS	Npm1
1.37949e-24	-0.314082	0.263	0.322	1.61023e-19	ASTRO-EPENDYMAL CELLS	Kpnb1
1.53552e-24	1.00881	0.03	0.011	1.79235e-19	ASTRO-EPENDYMAL CELLS	Hist1h4j
1.56066e-24	-0.178927	0.393	0.464	1.82169e-19	ASTRO-EPENDYMAL CELLS	Spred1
1.68407e-24	-0.558565	0.109	0.155	1.96575e-19	ASTRO-EPENDYMAL CELLS	Fam89b
1.84472e-24	-0.247666	0.342	0.409	2.15327e-19	ASTRO-EPENDYMAL CELLS	Pde4b
1.92146e-24	-0.295956	0.467	0.513	2.24284e-19	ASTRO-EPENDYMAL CELLS	Saraf
1.95754e-24	-0.280061	0.458	0.522	2.28495e-19	ASTRO-EPENDYMAL CELLS	Acsl3
1.9735e-24	-0.921437	0.037	0.067	2.30359e-19	ASTRO-EPENDYMAL CELLS	Moap1
1.98706e-24	-0.331036	0.44	0.483	2.31941e-19	ASTRO-EPENDYMAL CELLS	Cdk2ap1
2.06024e-24	-0.54841	0.2	0.248	2.40484e-19	ASTRO-EPENDYMAL CELLS	Kif1c
2.1765e-24	0.311739	0.114	0.073	2.54054e-19	ASTRO-EPENDYMAL CELLS	Slc16a6
2.32838e-24	0.30559	0.236	0.179	2.71782e-19	ASTRO-EPENDYMAL CELLS	Acyp1
2.57512e-24	0.237345	0.077	0.044	3.00583e-19	ASTRO-EPENDYMAL CELLS	1700012B09Rik
2.58449e-24	0.336838	0.357	0.302	3.01677e-19	ASTRO-EPENDYMAL CELLS	Hras
2.76416e-24	0.303329	0.406	0.351	3.22649e-19	ASTRO-EPENDYMAL CELLS	Pigp
2.79544e-24	-0.231272	0.343	0.403	3.26301e-19	ASTRO-EPENDYMAL CELLS	Ptprf
2.86331e-24	0.326762	0.132	0.088	3.34222e-19	ASTRO-EPENDYMAL CELLS	1300002E11Rik
3.20865e-24	0.751953	0.065	0.036	3.74533e-19	ASTRO-EPENDYMAL CELLS	Tc2n
3.21653e-24	0.62882	0.051	0.025	3.75453e-19	ASTRO-EPENDYMAL CELLS	Gstt2
3.8098e-24	0.218379	0.733	0.714	4.44703e-19	ASTRO-EPENDYMAL CELLS	Rps19
3.97377e-24	0.540026	0.057	0.029	4.63842e-19	ASTRO-EPENDYMAL CELLS	Zfp433
4.10804e-24	0.252397	0.232	0.172	4.79515e-19	ASTRO-EPENDYMAL CELLS	Rpp21
4.49711e-24	-0.496456	0.059	0.096	5.2493e-19	ASTRO-EPENDYMAL CELLS	Bai3
4.64944e-24	0.661102	0.04	0.018	5.42711e-19	ASTRO-EPENDYMAL CELLS	Gmnc
5.34783e-24	0.319095	0.522	0.487	6.2423e-19	ASTRO-EPENDYMAL CELLS	Ost4
5.41913e-24	-0.275978	0.375	0.432	6.32553e-19	ASTRO-EPENDYMAL CELLS	Sqle
5.83139e-24	-0.516139	0.08	0.121	6.80675e-19	ASTRO-EPENDYMAL CELLS	Gdf1
6.22667e-24	1.05908	0.026	0.009	7.26815e-19	ASTRO-EPENDYMAL CELLS	Mfsd7c
6.24426e-24	-0.278115	0.153	0.207	7.28867e-19	ASTRO-EPENDYMAL CELLS	Loxl2
6.32836e-24	-0.348016	0.216	0.276	7.38684e-19	ASTRO-EPENDYMAL CELLS	Tspan12
6.66323e-24	0.301369	0.109	0.069	7.77772e-19	ASTRO-EPENDYMAL CELLS	Ctsh
6.80954e-24	0.266436	0.568	0.529	7.94851e-19	ASTRO-EPENDYMAL CELLS	Spcs1
7.05463e-24	-0.160052	0.182	0.243	8.23458e-19	ASTRO-EPENDYMAL CELLS	Fam20a
7.14089e-24	0.526193	0.042	0.019	8.33528e-19	ASTRO-EPENDYMAL CELLS	Fam81b
7.64484e-24	0.385042	0.449	0.414	8.92351e-19	ASTRO-EPENDYMAL CELLS	Anapc13
8.08906e-24	0.247855	0.038	0.016	9.44203e-19	ASTRO-EPENDYMAL CELLS	Slc16a11
8.16139e-24	-0.113869	0.509	0.57	9.52647e-19	ASTRO-EPENDYMAL CELLS	Lrrc58
8.71327e-24	-0.371759	0.154	0.205	1.01707e-18	ASTRO-EPENDYMAL CELLS	Dirc2
8.75159e-24	-0.231231	0.188	0.244	1.02154e-18	ASTRO-EPENDYMAL CELLS	Slc6a9
9.19357e-24	0.168612	0.091	0.054	1.07313e-18	ASTRO-EPENDYMAL CELLS	4732440D04Rik
9.88423e-24	-0.159182	0.422	0.495	1.15375e-18	ASTRO-EPENDYMAL CELLS	4930402H24Rik
1.01154e-23	-0.207731	0.192	0.25	1.18073e-18	ASTRO-EPENDYMAL CELLS	Palld
1.02308e-23	-0.708412	0.052	0.086	1.1942e-18	ASTRO-EPENDYMAL CELLS	Tmem144
1.17289e-23	0.27632	0.108	0.068	1.36907e-18	ASTRO-EPENDYMAL CELLS	Sdhaf3
1.18132e-23	-0.419125	0.183	0.236	1.37891e-18	ASTRO-EPENDYMAL CELLS	Paqr4
1.23219e-23	-0.352696	0.378	0.423	1.43828e-18	ASTRO-EPENDYMAL CELLS	Emp2
1.23876e-23	0.231887	0.041	0.018	1.44596e-18	ASTRO-EPENDYMAL CELLS	Sh3bgr
1.47056e-23	0.204668	0.322	0.257	1.71652e-18	ASTRO-EPENDYMAL CELLS	Naa20
1.76279e-23	-0.448773	0.113	0.158	2.05763e-18	ASTRO-EPENDYMAL CELLS	Mmgt1
1.80026e-23	-0.5117	0.052	0.086	2.10137e-18	ASTRO-EPENDYMAL CELLS	Lphn2
1.8056e-23	-0.369645	0.172	0.225	2.10761e-18	ASTRO-EPENDYMAL CELLS	Chn1
1.90328e-23	0.577562	0.351	0.312	2.22162e-18	ASTRO-EPENDYMAL CELLS	Bola3
1.97759e-23	0.269779	0.068	0.038	2.30836e-18	ASTRO-EPENDYMAL CELLS	Lamb1
2.1065e-23	-0.294303	0.164	0.218	2.45883e-18	ASTRO-EPENDYMAL CELLS	Hebp1
2.14832e-23	-0.294926	0.408	0.461	2.50764e-18	ASTRO-EPENDYMAL CELLS	Clstn1
2.17959e-23	-0.411414	0.121	0.169	2.54415e-18	ASTRO-EPENDYMAL CELLS	Cyp4f15
2.27723e-23	1.94051	0.016	0.003	2.65812e-18	ASTRO-EPENDYMAL CELLS	Krt23
2.30459e-23	0.973356	0.054	0.027	2.69006e-18	ASTRO-EPENDYMAL CELLS	Adssl1
2.63543e-23	0.404764	0.315	0.264	3.07623e-18	ASTRO-EPENDYMAL CELLS	Pet100
2.6783e-23	-0.216532	0.452	0.513	3.12627e-18	ASTRO-EPENDYMAL CELLS	Map4k4
2.73685e-23	-0.444116	0.29	0.337	3.19462e-18	ASTRO-EPENDYMAL CELLS	Bdh1
2.74096e-23	-0.325392	0.125	0.176	3.19942e-18	ASTRO-EPENDYMAL CELLS	Ptchd4
2.75556e-23	-0.247029	0.261	0.323	3.21646e-18	ASTRO-EPENDYMAL CELLS	Itsn1
2.75642e-23	-0.353492	0.302	0.353	3.21746e-18	ASTRO-EPENDYMAL CELLS	Klf15
2.82401e-23	0.192671	0.072	0.041	3.29635e-18	ASTRO-EPENDYMAL CELLS	Ifi30
2.98322e-23	0.290809	0.201	0.146	3.4822e-18	ASTRO-EPENDYMAL CELLS	4921524J17Rik
3.01315e-23	-0.729111	0.095	0.135	3.51713e-18	ASTRO-EPENDYMAL CELLS	Srf
3.06208e-23	-0.397383	0.208	0.262	3.57424e-18	ASTRO-EPENDYMAL CELLS	Samd8
3.11283e-23	0.506952	0.113	0.073	3.63348e-18	ASTRO-EPENDYMAL CELLS	PISD
3.11412e-23	-0.258137	0.43	0.478	3.63499e-18	ASTRO-EPENDYMAL CELLS	Azin1
3.39051e-23	-0.359714	0.189	0.241	3.95761e-18	ASTRO-EPENDYMAL CELLS	Ctnnd1
3.39625e-23	-0.839403	0.03	0.057	3.9643e-18	ASTRO-EPENDYMAL CELLS	Zfp191
3.41014e-23	0.357525	0.559	0.542	3.98051e-18	ASTRO-EPENDYMAL CELLS	Edf1
3.51161e-23	0.686157	0.045	0.021	4.09896e-18	ASTRO-EPENDYMAL CELLS	Kcnh2
3.62459e-23	0.375448	0.066	0.036	4.23084e-18	ASTRO-EPENDYMAL CELLS	Ephx4
3.65583e-23	-0.235725	0.201	0.258	4.2673e-18	ASTRO-EPENDYMAL CELLS	Ank
3.6933e-23	0.231921	0.129	0.086	4.31104e-18	ASTRO-EPENDYMAL CELLS	Slc2a12
3.93985e-23	0.190747	0.726	0.716	4.59883e-18	ASTRO-EPENDYMAL CELLS	Rps16
3.95927e-23	-0.299588	0.418	0.46	4.62149e-18	ASTRO-EPENDYMAL CELLS	Ndfip1
3.99822e-23	-0.339716	0.168	0.221	4.66696e-18	ASTRO-EPENDYMAL CELLS	Pld2
4.07022e-23	-0.122361	0.735	0.78	4.751e-18	ASTRO-EPENDYMAL CELLS	Nfia
4.26993e-23	0.205848	0.098	0.06	4.98412e-18	ASTRO-EPENDYMAL CELLS	D730003I15Rik
4.33907e-23	-0.265584	0.391	0.447	5.06483e-18	ASTRO-EPENDYMAL CELLS	Abcd3
4.4057e-23	0.327802	0.04	0.018	5.1426e-18	ASTRO-EPENDYMAL CELLS	Gm16365
4.69177e-23	-0.261674	0.292	0.354	5.47651e-18	ASTRO-EPENDYMAL CELLS	Agrn
4.73425e-23	0.450567	0.051	0.025	5.5261e-18	ASTRO-EPENDYMAL CELLS	C030014I23Rik
4.76314e-23	-0.284586	0.645	0.669	5.55982e-18	ASTRO-EPENDYMAL CELLS	Gstm5
4.78079e-23	0.167113	0.745	0.726	5.58042e-18	ASTRO-EPENDYMAL CELLS	Rpl21
5.09747e-23	-0.244874	0.244	0.307	5.95007e-18	ASTRO-EPENDYMAL CELLS	Trib2
5.69693e-23	-0.317115	0.167	0.22	6.64979e-18	ASTRO-EPENDYMAL CELLS	Arrb1
5.73574e-23	0.804896	0.207	0.156	6.69511e-18	ASTRO-EPENDYMAL CELLS	Bin1
6.00776e-23	0.466013	0.08	0.047	7.01262e-18	ASTRO-EPENDYMAL CELLS	Rd3
6.10131e-23	-0.429205	0.115	0.16	7.12182e-18	ASTRO-EPENDYMAL CELLS	Lrrc16a
6.29925e-23	0.230583	0.2	0.145	7.35287e-18	ASTRO-EPENDYMAL CELLS	Sp3os
6.51129e-23	0.274308	0.067	0.037	7.60037e-18	ASTRO-EPENDYMAL CELLS	Stra6
6.54199e-23	-0.568646	0.116	0.16	7.6362e-18	ASTRO-EPENDYMAL CELLS	Cops9
6.7565e-23	0.190677	0.144	0.098	7.88659e-18	ASTRO-EPENDYMAL CELLS	Isyna1
6.77111e-23	0.744438	0.071	0.041	7.90364e-18	ASTRO-EPENDYMAL CELLS	Rnf152
6.87093e-23	-0.29477	0.248	0.303	8.02016e-18	ASTRO-EPENDYMAL CELLS	Ppargc1a
6.99108e-23	-0.276242	0.441	0.487	8.16041e-18	ASTRO-EPENDYMAL CELLS	Ugp2
6.99374e-23	-0.257264	0.425	0.48	8.16352e-18	ASTRO-EPENDYMAL CELLS	Ppp2r1a
7.17487e-23	0.676458	0.024	0.008	8.37494e-18	ASTRO-EPENDYMAL CELLS	Gm26648
7.4566e-23	-0.536694	0.072	0.11	8.70379e-18	ASTRO-EPENDYMAL CELLS	Mtmr11
7.69265e-23	-0.419736	0.101	0.145	8.97933e-18	ASTRO-EPENDYMAL CELLS	Fam212b
7.77225e-23	0.167781	0.146	0.1	9.07224e-18	ASTRO-EPENDYMAL CELLS	Ppfibp2
8.26587e-23	0.378311	0.177	0.126	9.64842e-18	ASTRO-EPENDYMAL CELLS	Ctage5
8.3439e-23	-0.307365	0.358	0.414	9.7395e-18	ASTRO-EPENDYMAL CELLS	Wdr26
8.63289e-23	-0.481314	0.182	0.231	1.00768e-17	ASTRO-EPENDYMAL CELLS	Inppl1
8.89922e-23	0.191585	0.187	0.134	1.03877e-17	ASTRO-EPENDYMAL CELLS	1700088E04Rik
9.25032e-23	-0.198706	0.837	0.834	1.07975e-17	ASTRO-EPENDYMAL CELLS	Cd81
9.29104e-23	-0.407944	0.18	0.23	1.08451e-17	ASTRO-EPENDYMAL CELLS	Atp6v0a2
9.64846e-23	0.328201	0.548	0.518	1.12623e-17	ASTRO-EPENDYMAL CELLS	Manf
9.75385e-23	-0.233569	0.339	0.402	1.13853e-17	ASTRO-EPENDYMAL CELLS	Abhd4
9.82496e-23	0.851897	0.024	0.007	1.14683e-17	ASTRO-EPENDYMAL CELLS	Tex40
1.06489e-22	-0.26507	0.379	0.435	1.24301e-17	ASTRO-EPENDYMAL CELLS	P4hb
1.09243e-22	-0.134583	0.521	0.588	1.27515e-17	ASTRO-EPENDYMAL CELLS	Ppp3ca
1.15138e-22	0.285966	0.168	0.119	1.34396e-17	ASTRO-EPENDYMAL CELLS	A430005L14Rik
1.15697e-22	0.146288	0.25	0.186	1.35048e-17	ASTRO-EPENDYMAL CELLS	Sssca1
1.17336e-22	0.276711	0.076	0.044	1.36961e-17	ASTRO-EPENDYMAL CELLS	1700028P14Rik
1.20382e-22	-0.291094	0.312	0.372	1.40518e-17	ASTRO-EPENDYMAL CELLS	Kidins220
1.23248e-22	-0.304025	0.223	0.278	1.43863e-17	ASTRO-EPENDYMAL CELLS	Acly
1.23796e-22	0.276484	0.111	0.071	1.44502e-17	ASTRO-EPENDYMAL CELLS	Cfap69
1.34706e-22	0.217876	0.11	0.07	1.57237e-17	ASTRO-EPENDYMAL CELLS	Whrn
1.4505e-22	0.290262	0.508	0.459	1.69311e-17	ASTRO-EPENDYMAL CELLS	Drap1
1.46024e-22	0.1185	0.036	0.015	1.70448e-17	ASTRO-EPENDYMAL CELLS	Fam105a
1.48798e-22	0.379794	0.048	0.023	1.73686e-17	ASTRO-EPENDYMAL CELLS	Oca2
1.51939e-22	-0.151895	0.397	0.469	1.77352e-17	ASTRO-EPENDYMAL CELLS	Dab1
1.67899e-22	-0.26064	0.253	0.312	1.95982e-17	ASTRO-EPENDYMAL CELLS	Adhfe1
1.72468e-22	0.479741	0.067	0.037	2.01315e-17	ASTRO-EPENDYMAL CELLS	Gm10020
1.76608e-22	-0.161519	0.334	0.401	2.06147e-17	ASTRO-EPENDYMAL CELLS	Ddhd1
1.80756e-22	-0.230816	0.428	0.474	2.10989e-17	ASTRO-EPENDYMAL CELLS	Pabpn1
1.95649e-22	0.112929	0.211	0.154	2.28374e-17	ASTRO-EPENDYMAL CELLS	Ccl27a
1.99666e-22	-0.26386	0.27	0.334	2.33062e-17	ASTRO-EPENDYMAL CELLS	Paqr7
2.022e-22	-0.523205	0.133	0.179	2.3602e-17	ASTRO-EPENDYMAL CELLS	Dlg4
2.09513e-22	0.207405	0.317	0.248	2.44557e-17	ASTRO-EPENDYMAL CELLS	Neat1
2.25837e-22	-0.250198	0.329	0.385	2.6361e-17	ASTRO-EPENDYMAL CELLS	Sept9
2.35447e-22	-0.503731	0.105	0.148	2.74828e-17	ASTRO-EPENDYMAL CELLS	Nfkbiz
2.43184e-22	0.331504	0.112	0.073	2.83859e-17	ASTRO-EPENDYMAL CELLS	Mitf
2.47919e-22	0.271601	0.332	0.268	2.89386e-17	ASTRO-EPENDYMAL CELLS	Magoh
2.52903e-22	0.595418	0.077	0.045	2.95203e-17	ASTRO-EPENDYMAL CELLS	Dcdc2a
2.62572e-22	-0.636712	0.124	0.166	3.06489e-17	ASTRO-EPENDYMAL CELLS	Gm10094
2.65113e-22	1.17452	0.021	0.006	3.09456e-17	ASTRO-EPENDYMAL CELLS	Gm26725
2.94085e-22	0.275129	0.057	0.03	3.43274e-17	ASTRO-EPENDYMAL CELLS	Fkbp11
3.17788e-22	0.392466	0.098	0.062	3.70941e-17	ASTRO-EPENDYMAL CELLS	Ctf1
3.19123e-22	0.313888	0.271	0.212	3.725e-17	ASTRO-EPENDYMAL CELLS	Vkorc1
3.26537e-22	-0.186552	0.412	0.475	3.81153e-17	ASTRO-EPENDYMAL CELLS	Ckap5
3.38651e-22	-0.29256	0.298	0.353	3.95293e-17	ASTRO-EPENDYMAL CELLS	Abhd3
3.53224e-22	0.252881	0.085	0.052	4.12304e-17	ASTRO-EPENDYMAL CELLS	Traf3ip2
3.78793e-22	-0.218627	0.209	0.267	4.4215e-17	ASTRO-EPENDYMAL CELLS	Rb1
3.8056e-22	-0.674884	0.046	0.077	4.44213e-17	ASTRO-EPENDYMAL CELLS	Wapal
3.82173e-22	-0.200529	0.573	0.622	4.46095e-17	ASTRO-EPENDYMAL CELLS	Ttc3
3.88566e-22	-0.4668	0.119	0.164	4.53558e-17	ASTRO-EPENDYMAL CELLS	Abcd4
3.94885e-22	-0.257279	0.2	0.257	4.60933e-17	ASTRO-EPENDYMAL CELLS	Ntrk3
3.99878e-22	-0.29815	0.174	0.227	4.66761e-17	ASTRO-EPENDYMAL CELLS	Src
4.0676e-22	-0.289545	0.504	0.537	4.74794e-17	ASTRO-EPENDYMAL CELLS	Ctnnb1
4.14821e-22	0.284745	0.232	0.175	4.84204e-17	ASTRO-EPENDYMAL CELLS	Gm16286
4.22941e-22	-0.438986	0.149	0.197	4.93682e-17	ASTRO-EPENDYMAL CELLS	Selenof
4.3328e-22	0.21165	0.072	0.041	5.0575e-17	ASTRO-EPENDYMAL CELLS	Nhsl2
4.35818e-22	0.324413	0.181	0.132	5.08713e-17	ASTRO-EPENDYMAL CELLS	Fsd1l
4.49598e-22	-0.221719	0.326	0.385	5.24797e-17	ASTRO-EPENDYMAL CELLS	Srebf1
4.5222e-22	0.262943	0.221	0.164	5.27859e-17	ASTRO-EPENDYMAL CELLS	Scnm1
4.60196e-22	0.386597	0.165	0.117	5.37169e-17	ASTRO-EPENDYMAL CELLS	Ccdc53
4.63341e-22	0.493982	0.039	0.017	5.4084e-17	ASTRO-EPENDYMAL CELLS	Fcor
4.63693e-22	-0.273435	0.314	0.374	5.41251e-17	ASTRO-EPENDYMAL CELLS	Kctd5
4.69031e-22	-0.253039	0.285	0.342	5.47482e-17	ASTRO-EPENDYMAL CELLS	Pdlim5
4.75716e-22	-0.418591	0.136	0.183	5.55285e-17	ASTRO-EPENDYMAL CELLS	Nln
5.24879e-22	0.442963	0.057	0.03	6.1267e-17	ASTRO-EPENDYMAL CELLS	Tspan17
5.86612e-22	-0.232116	0.237	0.296	6.84729e-17	ASTRO-EPENDYMAL CELLS	Fndc4
5.87499e-22	-0.354753	0.15	0.199	6.85764e-17	ASTRO-EPENDYMAL CELLS	Sec14l2
5.92179e-22	-0.138349	0.636	0.686	6.91227e-17	ASTRO-EPENDYMAL CELLS	Hnrnpk
5.96447e-22	0.48961	0.039	0.018	6.96209e-17	ASTRO-EPENDYMAL CELLS	Mrap2
6.08488e-22	-0.525954	0.1	0.141	7.10264e-17	ASTRO-EPENDYMAL CELLS	Gpd1l
6.4021e-22	0.227339	0.206	0.152	7.47291e-17	ASTRO-EPENDYMAL CELLS	Zfp560
6.45447e-22	-0.581291	0.037	0.066	7.53404e-17	ASTRO-EPENDYMAL CELLS	4933426M11Rik
6.60179e-22	0.250989	0.596	0.567	7.706e-17	ASTRO-EPENDYMAL CELLS	Sec61g
6.60534e-22	0.326221	0.483	0.446	7.71015e-17	ASTRO-EPENDYMAL CELLS	Cuta
6.7593e-22	-0.221732	0.372	0.433	7.88987e-17	ASTRO-EPENDYMAL CELLS	Myo10
6.95799e-22	-0.227133	0.346	0.412	8.12178e-17	ASTRO-EPENDYMAL CELLS	Tmod2
7.00164e-22	0.180861	0.192	0.139	8.17273e-17	ASTRO-EPENDYMAL CELLS	Tctex1d2
7.06586e-22	0.301625	0.099	0.062	8.24769e-17	ASTRO-EPENDYMAL CELLS	Oxld1
7.19627e-22	1.40469	0.035	0.015	8.39991e-17	ASTRO-EPENDYMAL CELLS	Tmem88b
7.36187e-22	0.385941	0.048	0.024	8.59322e-17	ASTRO-EPENDYMAL CELLS	Ccdc108
7.36591e-22	-0.183059	0.275	0.342	8.59793e-17	ASTRO-EPENDYMAL CELLS	Phkg1
7.53765e-22	-0.794877	0.092	0.131	8.79839e-17	ASTRO-EPENDYMAL CELLS	Atp5mpl
7.75784e-22	-0.387202	0.087	0.127	9.05542e-17	ASTRO-EPENDYMAL CELLS	Colgalt2
7.76487e-22	0.233771	0.634	0.615	9.06362e-17	ASTRO-EPENDYMAL CELLS	Hspe1
8.06295e-22	-0.392505	0.177	0.227	9.41156e-17	ASTRO-EPENDYMAL CELLS	Herpud2
8.422e-22	-0.387336	0.143	0.191	9.83066e-17	ASTRO-EPENDYMAL CELLS	Scara3
8.77178e-22	0.19669	0.089	0.055	1.02389e-16	ASTRO-EPENDYMAL CELLS	Immp2l
8.7863e-22	-0.446281	0.206	0.254	1.02559e-16	ASTRO-EPENDYMAL CELLS	Nek7
8.97507e-22	-0.155707	0.433	0.501	1.04762e-16	ASTRO-EPENDYMAL CELLS	Ppp2r2b
9.53863e-22	-0.209474	0.579	0.625	1.11341e-16	ASTRO-EPENDYMAL CELLS	Gnb1
9.67204e-22	-0.154481	0.34	0.398	1.12898e-16	ASTRO-EPENDYMAL CELLS	Abr
1.0016e-21	0.653774	0.025	0.009	1.16912e-16	ASTRO-EPENDYMAL CELLS	Gm13589
1.06157e-21	0.235451	0.624	0.601	1.23913e-16	ASTRO-EPENDYMAL CELLS	Atp6v1g1
1.06185e-21	1.95392	0.016	0.004	1.23945e-16	ASTRO-EPENDYMAL CELLS	Tmem125
1.1827e-21	0.493394	0.067	0.038	1.38052e-16	ASTRO-EPENDYMAL CELLS	Prkcq
1.23425e-21	0.238231	0.519	0.475	1.44069e-16	ASTRO-EPENDYMAL CELLS	Snrpe
1.2569e-21	0.309276	0.349	0.295	1.46713e-16	ASTRO-EPENDYMAL CELLS	Fundc2
1.27171e-21	0.974962	0.017	0.004	1.48442e-16	ASTRO-EPENDYMAL CELLS	Fam229a
1.34244e-21	0.244515	0.107	0.069	1.56698e-16	ASTRO-EPENDYMAL CELLS	2410004P03Rik
1.4085e-21	-0.296403	0.573	0.597	1.64409e-16	ASTRO-EPENDYMAL CELLS	Tsc22d1
1.42985e-21	-0.342048	0.256	0.306	1.66901e-16	ASTRO-EPENDYMAL CELLS	Cpt1a
1.4795e-21	0.187809	0.139	0.096	1.72696e-16	ASTRO-EPENDYMAL CELLS	Itm2a
1.49504e-21	-0.255217	0.334	0.391	1.7451e-16	ASTRO-EPENDYMAL CELLS	Pigs
1.49795e-21	0.158468	0.234	0.176	1.74849e-16	ASTRO-EPENDYMAL CELLS	Dut
1.52022e-21	-0.243507	0.282	0.344	1.77449e-16	ASTRO-EPENDYMAL CELLS	Kcnk2
1.64309e-21	-0.217291	0.387	0.452	1.91791e-16	ASTRO-EPENDYMAL CELLS	Slc15a2
1.65744e-21	-0.485139	0.059	0.092	1.93466e-16	ASTRO-EPENDYMAL CELLS	Klf10
1.67436e-21	-0.632403	0.087	0.125	1.95442e-16	ASTRO-EPENDYMAL CELLS	Dopey2
1.69727e-21	-0.473122	0.123	0.168	1.98116e-16	ASTRO-EPENDYMAL CELLS	Selenop
1.77039e-21	-0.199081	0.411	0.47	2.0665e-16	ASTRO-EPENDYMAL CELLS	Appl2
1.81844e-21	-0.52634	0.144	0.189	2.12259e-16	ASTRO-EPENDYMAL CELLS	Elob
1.84775e-21	0.62157	0.049	0.025	2.15681e-16	ASTRO-EPENDYMAL CELLS	Pnp2
1.86702e-21	-0.251062	0.305	0.365	2.1793e-16	ASTRO-EPENDYMAL CELLS	Clip3
1.95995e-21	-0.334838	0.428	0.461	2.28778e-16	ASTRO-EPENDYMAL CELLS	Metrn
2.09712e-21	-0.143433	0.453	0.526	2.44788e-16	ASTRO-EPENDYMAL CELLS	Map2
2.1004e-21	0.699466	0.047	0.024	2.45172e-16	ASTRO-EPENDYMAL CELLS	Ggct
2.17418e-21	0.237862	0.094	0.059	2.53784e-16	ASTRO-EPENDYMAL CELLS	Zbtb11os1
2.26083e-21	-0.441864	0.172	0.219	2.63898e-16	ASTRO-EPENDYMAL CELLS	Limd1
2.30305e-21	-0.14361	0.505	0.583	2.68826e-16	ASTRO-EPENDYMAL CELLS	Ank2
2.31157e-21	0.82721	0.026	0.01	2.6982e-16	ASTRO-EPENDYMAL CELLS	Tcte3
2.33104e-21	-0.281778	0.373	0.422	2.72093e-16	ASTRO-EPENDYMAL CELLS	Caprin1
2.33999e-21	-0.319117	0.421	0.461	2.73137e-16	ASTRO-EPENDYMAL CELLS	4833439L19Rik
2.42686e-21	-0.426734	0.087	0.126	2.83278e-16	ASTRO-EPENDYMAL CELLS	Col16a1
2.4558e-21	-0.470638	0.094	0.134	2.86655e-16	ASTRO-EPENDYMAL CELLS	Mrpl53
2.46401e-21	0.38257	0.127	0.086	2.87614e-16	ASTRO-EPENDYMAL CELLS	Tmem86a
2.47757e-21	-0.581807	0.09	0.13	2.89197e-16	ASTRO-EPENDYMAL CELLS	Slfn5
2.47788e-21	-0.438553	0.086	0.125	2.89233e-16	ASTRO-EPENDYMAL CELLS	Tfdp1
2.48578e-21	0.22332	0.213	0.159	2.90155e-16	ASTRO-EPENDYMAL CELLS	Alkbh6
2.53465e-21	0.421993	0.052	0.027	2.95859e-16	ASTRO-EPENDYMAL CELLS	Npr3
2.68779e-21	0.286177	0.391	0.339	3.13734e-16	ASTRO-EPENDYMAL CELLS	Cox20
2.7125e-21	0.323936	0.089	0.055	3.16619e-16	ASTRO-EPENDYMAL CELLS	Fam161a
2.84697e-21	-0.295238	0.515	0.546	3.32315e-16	ASTRO-EPENDYMAL CELLS	Mapre1
2.99475e-21	-0.339036	0.123	0.17	3.49565e-16	ASTRO-EPENDYMAL CELLS	Omg
3.03091e-21	-0.168354	0.478	0.541	3.53786e-16	ASTRO-EPENDYMAL CELLS	Fgfr1
3.09936e-21	0.233286	0.724	0.718	3.61776e-16	ASTRO-EPENDYMAL CELLS	Rpl36
3.10161e-21	-1.17149	0.014	0.034	3.62039e-16	ASTRO-EPENDYMAL CELLS	Prcd
3.29186e-21	0.225803	0.267	0.208	3.84246e-16	ASTRO-EPENDYMAL CELLS	Ift43
3.39404e-21	0.238127	0.394	0.331	3.96173e-16	ASTRO-EPENDYMAL CELLS	Esd
3.4413e-21	0.499171	0.339	0.285	4.01689e-16	ASTRO-EPENDYMAL CELLS	Sec11c
3.71585e-21	0.335685	0.449	0.407	4.33736e-16	ASTRO-EPENDYMAL CELLS	Lamtor2
3.87545e-21	-0.703747	0.046	0.076	4.52366e-16	ASTRO-EPENDYMAL CELLS	2210018M11Rik
3.94033e-21	0.257971	0.397	0.339	4.59939e-16	ASTRO-EPENDYMAL CELLS	2310036O22Rik
4.00177e-21	-0.913831	0.079	0.115	4.67111e-16	ASTRO-EPENDYMAL CELLS	Ndufb1-ps
4.05762e-21	-0.603703	0.066	0.1	4.7363e-16	ASTRO-EPENDYMAL CELLS	Gbp7
4.05932e-21	-0.130625	0.683	0.732	4.73828e-16	ASTRO-EPENDYMAL CELLS	Kif1b
4.35293e-21	0.325534	0.388	0.341	5.081e-16	ASTRO-EPENDYMAL CELLS	Taf10
4.55064e-21	-0.281269	0.334	0.392	5.31178e-16	ASTRO-EPENDYMAL CELLS	Spry2
4.71207e-21	-0.270688	0.278	0.334	5.50021e-16	ASTRO-EPENDYMAL CELLS	Bmpr2
4.77276e-21	-0.230444	0.37	0.433	5.57105e-16	ASTRO-EPENDYMAL CELLS	Fyn
4.77862e-21	-0.308105	0.161	0.211	5.57789e-16	ASTRO-EPENDYMAL CELLS	Extl3
4.92049e-21	-0.473175	0.143	0.189	5.74349e-16	ASTRO-EPENDYMAL CELLS	Tnfrsf21
4.95229e-21	-0.276926	0.31	0.364	5.78061e-16	ASTRO-EPENDYMAL CELLS	Fam168b
4.99522e-21	-0.330034	0.246	0.299	5.83072e-16	ASTRO-EPENDYMAL CELLS	Arl8b
5.0754e-21	0.230016	0.726	0.71	5.92431e-16	ASTRO-EPENDYMAL CELLS	Rpl38
5.14224e-21	0.233595	0.045	0.022	6.00233e-16	ASTRO-EPENDYMAL CELLS	Rgs11
5.19196e-21	-0.67742	0.038	0.066	6.06036e-16	ASTRO-EPENDYMAL CELLS	1500012F01Rik
5.29729e-21	0.198985	0.652	0.628	6.18332e-16	ASTRO-EPENDYMAL CELLS	Gabarap
5.49341e-21	0.255614	0.265	0.205	6.41224e-16	ASTRO-EPENDYMAL CELLS	Irak1bp1
5.84298e-21	-0.434359	0.142	0.188	6.82027e-16	ASTRO-EPENDYMAL CELLS	Slc12a9
5.87232e-21	-0.381983	0.186	0.234	6.85452e-16	ASTRO-EPENDYMAL CELLS	Abhd6
5.92269e-21	0.217178	0.539	0.496	6.91331e-16	ASTRO-EPENDYMAL CELLS	Snrpd2
6.19358e-21	-0.582875	0.047	0.078	7.22952e-16	ASTRO-EPENDYMAL CELLS	Slc29a3
6.38807e-21	0.239483	0.492	0.441	7.45654e-16	ASTRO-EPENDYMAL CELLS	Cacybp
6.42018e-21	-0.212028	0.642	0.665	7.49402e-16	ASTRO-EPENDYMAL CELLS	Sox9
6.63462e-21	-0.320119	0.243	0.295	7.74433e-16	ASTRO-EPENDYMAL CELLS	Rnf215
6.78923e-21	-0.309724	0.492	0.52	7.92479e-16	ASTRO-EPENDYMAL CELLS	Vcam1
7.06113e-21	0.215455	0.281	0.219	8.24217e-16	ASTRO-EPENDYMAL CELLS	Mrps26
7.07622e-21	-0.303219	0.181	0.234	8.25978e-16	ASTRO-EPENDYMAL CELLS	Slitrk2
7.12222e-21	-0.541862	0.033	0.059	8.31348e-16	ASTRO-EPENDYMAL CELLS	Camkk1
7.25107e-21	0.21038	0.322	0.258	8.46388e-16	ASTRO-EPENDYMAL CELLS	Atp1a1
7.70622e-21	-0.149764	0.316	0.379	8.99517e-16	ASTRO-EPENDYMAL CELLS	Rab31
7.79838e-21	-0.239391	0.225	0.283	9.10274e-16	ASTRO-EPENDYMAL CELLS	Hip1
7.9888e-21	0.969925	0.03	0.012	9.325e-16	ASTRO-EPENDYMAL CELLS	Irf7
8.19657e-21	-0.268253	0.342	0.396	9.56753e-16	ASTRO-EPENDYMAL CELLS	Cdip1
8.38131e-21	-0.453575	0.171	0.216	9.78317e-16	ASTRO-EPENDYMAL CELLS	Hccs
8.40164e-21	0.348409	0.387	0.34	9.8069e-16	ASTRO-EPENDYMAL CELLS	Gpx8
8.56435e-21	-0.257427	0.26	0.315	9.99682e-16	ASTRO-EPENDYMAL CELLS	Fat1
8.61269e-21	-0.435183	0.208	0.255	1.00532e-15	ASTRO-EPENDYMAL CELLS	Mmd
8.86531e-21	-0.393139	0.107	0.149	1.03481e-15	ASTRO-EPENDYMAL CELLS	Tmem56
9.43065e-21	-0.742817	0.1	0.138	1.1008e-15	ASTRO-EPENDYMAL CELLS	Camk4
9.57942e-21	-0.289696	0.189	0.244	1.11817e-15	ASTRO-EPENDYMAL CELLS	Efr3b
9.82263e-21	-0.249331	0.267	0.327	1.14656e-15	ASTRO-EPENDYMAL CELLS	Dpysl3
1.07559e-20	-0.419094	0.247	0.294	1.25549e-15	ASTRO-EPENDYMAL CELLS	Cdk16
1.10953e-20	-0.365135	0.213	0.262	1.29511e-15	ASTRO-EPENDYMAL CELLS	Lrrc8a
1.15591e-20	0.517119	0.024	0.008	1.34925e-15	ASTRO-EPENDYMAL CELLS	Rrh
1.16401e-20	-0.180274	0.134	0.183	1.3587e-15	ASTRO-EPENDYMAL CELLS	Slc14a1
1.256e-20	-0.200673	0.409	0.464	1.46608e-15	ASTRO-EPENDYMAL CELLS	Itgb1
1.27186e-20	-0.214659	0.292	0.35	1.48459e-15	ASTRO-EPENDYMAL CELLS	Neo1
1.4046e-20	0.280198	0.098	0.063	1.63953e-15	ASTRO-EPENDYMAL CELLS	Dnajc12
1.48169e-20	0.446392	0.062	0.035	1.72952e-15	ASTRO-EPENDYMAL CELLS	RP23-218K15.3
1.48506e-20	0.236249	0.062	0.035	1.73345e-15	ASTRO-EPENDYMAL CELLS	Eps8l2
1.59396e-20	-0.272568	0.449	0.485	1.86056e-15	ASTRO-EPENDYMAL CELLS	Sdha
1.63422e-20	0.252191	0.16	0.114	1.90756e-15	ASTRO-EPENDYMAL CELLS	Prorsd1
1.78526e-20	-0.407537	0.181	0.23	2.08387e-15	ASTRO-EPENDYMAL CELLS	Pkia
1.82686e-20	-0.378274	0.368	0.409	2.13242e-15	ASTRO-EPENDYMAL CELLS	Brd2
1.91712e-20	0.23686	0.105	0.068	2.23777e-15	ASTRO-EPENDYMAL CELLS	Dcaf12l1
1.98381e-20	-0.230748	0.547	0.576	2.31562e-15	ASTRO-EPENDYMAL CELLS	Pmm1
2.1661e-20	0.293043	0.251	0.2	2.52841e-15	ASTRO-EPENDYMAL CELLS	1110008P14Rik
2.2434e-20	-0.171783	0.233	0.292	2.61863e-15	ASTRO-EPENDYMAL CELLS	Igsf11
2.24465e-20	-0.443647	0.321	0.361	2.62009e-15	ASTRO-EPENDYMAL CELLS	Tmx2
2.28666e-20	0.246647	0.594	0.577	2.66912e-15	ASTRO-EPENDYMAL CELLS	Ndufa12
2.39811e-20	-0.129979	0.248	0.311	2.79922e-15	ASTRO-EPENDYMAL CELLS	Nhsl1
2.42654e-20	-0.370084	0.046	0.076	2.83241e-15	ASTRO-EPENDYMAL CELLS	Lphn3
2.44357e-20	-0.40325	0.169	0.216	2.85228e-15	ASTRO-EPENDYMAL CELLS	Dpp8
2.60286e-20	-0.131014	0.196	0.253	3.03821e-15	ASTRO-EPENDYMAL CELLS	Bmpr1b
2.69996e-20	0.201814	0.265	0.207	3.15156e-15	ASTRO-EPENDYMAL CELLS	Herpud1
2.7415e-20	0.561922	0.173	0.13	3.20005e-15	ASTRO-EPENDYMAL CELLS	Gm8730
2.89922e-20	0.230402	0.309	0.248	3.38415e-15	ASTRO-EPENDYMAL CELLS	Tm2d3
2.90607e-20	0.241102	0.58	0.546	3.39214e-15	ASTRO-EPENDYMAL CELLS	Gabarapl2
2.94952e-20	-0.206393	0.118	0.163	3.44286e-15	ASTRO-EPENDYMAL CELLS	Slc24a3
3.12115e-20	0.239698	0.586	0.566	3.6432e-15	ASTRO-EPENDYMAL CELLS	Park7
3.13128e-20	0.367315	0.256	0.204	3.65502e-15	ASTRO-EPENDYMAL CELLS	Ninj1
3.1317e-20	0.198024	0.13	0.089	3.65551e-15	ASTRO-EPENDYMAL CELLS	Rpl27-ps3
3.24667e-20	0.592468	0.029	0.011	3.78971e-15	ASTRO-EPENDYMAL CELLS	Hist4h4
3.27966e-20	1.18641	0.028	0.011	3.82822e-15	ASTRO-EPENDYMAL CELLS	1700047M11Rik
3.38356e-20	0.293604	0.324	0.27	3.94949e-15	ASTRO-EPENDYMAL CELLS	Cstb
3.55713e-20	-0.439218	0.12	0.163	4.1521e-15	ASTRO-EPENDYMAL CELLS	Selenos
3.57508e-20	-0.44196	0.071	0.107	4.17305e-15	ASTRO-EPENDYMAL CELLS	Apcdd1
4.22786e-20	0.145629	0.224	0.169	4.93501e-15	ASTRO-EPENDYMAL CELLS	Slc24a5
4.34957e-20	1.95403	0.017	0.004	5.07707e-15	ASTRO-EPENDYMAL CELLS	Smco3
4.85043e-20	-0.420323	0.104	0.145	5.66171e-15	ASTRO-EPENDYMAL CELLS	Fmc1
5.00162e-20	-0.342721	0.119	0.162	5.8382e-15	ASTRO-EPENDYMAL CELLS	Trib1
5.08858e-20	0.683841	0.42	0.403	5.93969e-15	ASTRO-EPENDYMAL CELLS	Chchd10
5.09964e-20	0.273785	0.064	0.037	5.95261e-15	ASTRO-EPENDYMAL CELLS	Plscr2
5.16538e-20	-0.229162	0.448	0.5	6.02934e-15	ASTRO-EPENDYMAL CELLS	Ddx17
5.18397e-20	-0.282357	0.124	0.169	6.05104e-15	ASTRO-EPENDYMAL CELLS	P4ha3
5.18831e-20	-0.510134	0.125	0.167	6.0561e-15	ASTRO-EPENDYMAL CELLS	Mars
5.38568e-20	0.264651	0.091	0.057	6.28649e-15	ASTRO-EPENDYMAL CELLS	Prrg2
5.50262e-20	-0.279542	0.18	0.23	6.42299e-15	ASTRO-EPENDYMAL CELLS	Nrp1
5.60621e-20	-0.387493	0.116	0.159	6.54391e-15	ASTRO-EPENDYMAL CELLS	Selenbp1
5.85233e-20	0.228538	0.711	0.694	6.83119e-15	ASTRO-EPENDYMAL CELLS	Rpl32
6.11608e-20	0.226271	0.239	0.183	7.13906e-15	ASTRO-EPENDYMAL CELLS	Auh
6.24237e-20	0.248935	0.362	0.303	7.28647e-15	ASTRO-EPENDYMAL CELLS	Denr
6.3154e-20	-0.428956	0.127	0.171	7.37171e-15	ASTRO-EPENDYMAL CELLS	Prkcb
6.37983e-20	-0.308536	0.338	0.385	7.44692e-15	ASTRO-EPENDYMAL CELLS	Elavl1
6.85828e-20	0.220618	0.097	0.063	8.0054e-15	ASTRO-EPENDYMAL CELLS	Spef2
6.89426e-20	-0.253346	0.176	0.226	8.0474e-15	ASTRO-EPENDYMAL CELLS	Wnt7b
6.95385e-20	-0.266927	0.265	0.318	8.11695e-15	ASTRO-EPENDYMAL CELLS	Snx27
6.99813e-20	-0.157578	0.352	0.411	8.16864e-15	ASTRO-EPENDYMAL CELLS	Ncoa1
7.49068e-20	-0.183823	0.26	0.32	8.74357e-15	ASTRO-EPENDYMAL CELLS	Kcnip3
7.53104e-20	-0.287823	0.119	0.163	8.79068e-15	ASTRO-EPENDYMAL CELLS	Agt
8.47468e-20	-0.31955	0.209	0.258	9.89216e-15	ASTRO-EPENDYMAL CELLS	Pgm2
8.60311e-20	-0.459653	0.065	0.098	1.00421e-14	ASTRO-EPENDYMAL CELLS	Pamr1
8.63981e-20	0.243064	0.569	0.524	1.00849e-14	ASTRO-EPENDYMAL CELLS	Jund
8.68569e-20	0.308566	0.267	0.214	1.01385e-14	ASTRO-EPENDYMAL CELLS	Ormdl2
8.7325e-20	-0.298018	0.377	0.421	1.01931e-14	ASTRO-EPENDYMAL CELLS	Agpat5
9.52017e-20	-0.315262	0.269	0.318	1.11125e-14	ASTRO-EPENDYMAL CELLS	Tmem63b
9.53037e-20	0.22247	0.27	0.212	1.11244e-14	ASTRO-EPENDYMAL CELLS	Mrpl22
9.96077e-20	0.746194	0.025	0.009	1.16268e-14	ASTRO-EPENDYMAL CELLS	Gm17546
1.01332e-19	0.356517	0.104	0.069	1.18281e-14	ASTRO-EPENDYMAL CELLS	Cmc4
1.05626e-19	-1.06445	0.015	0.034	1.23293e-14	ASTRO-EPENDYMAL CELLS	Ntn3
1.12211e-19	0.255481	0.116	0.078	1.3098e-14	ASTRO-EPENDYMAL CELLS	Trpc1
1.14392e-19	0.102285	0.177	0.129	1.33525e-14	ASTRO-EPENDYMAL CELLS	Taf6l
1.15786e-19	0.267983	0.37	0.317	1.35153e-14	ASTRO-EPENDYMAL CELLS	Cetn2
1.16615e-19	0.241972	0.255	0.198	1.3612e-14	ASTRO-EPENDYMAL CELLS	Lyrm2
1.16678e-19	-0.536418	0.047	0.076	1.36193e-14	ASTRO-EPENDYMAL CELLS	Ptpla
1.24137e-19	-0.837173	0.033	0.058	1.449e-14	ASTRO-EPENDYMAL CELLS	Rbis
1.32225e-19	-0.133779	0.338	0.406	1.54341e-14	ASTRO-EPENDYMAL CELLS	Frmd4a
1.32591e-19	0.355069	0.181	0.135	1.54769e-14	ASTRO-EPENDYMAL CELLS	Ostf1
1.36039e-19	0.167477	0.692	0.676	1.58793e-14	ASTRO-EPENDYMAL CELLS	Atp5o
1.38131e-19	0.2109	0.062	0.035	1.61235e-14	ASTRO-EPENDYMAL CELLS	Myl4
1.44789e-19	-1.19945	0.016	0.036	1.69007e-14	ASTRO-EPENDYMAL CELLS	Rab27a
1.49641e-19	-0.434343	0.095	0.133	1.7467e-14	ASTRO-EPENDYMAL CELLS	Tm9sf1
1.51224e-19	-0.352907	0.191	0.239	1.76518e-14	ASTRO-EPENDYMAL CELLS	B3glct
1.56827e-19	-0.268095	0.286	0.339	1.83058e-14	ASTRO-EPENDYMAL CELLS	Smad4
1.586e-19	-0.380223	0.26	0.306	1.85128e-14	ASTRO-EPENDYMAL CELLS	Tnfaip1
1.63456e-19	1.12345	0.183	0.143	1.90796e-14	ASTRO-EPENDYMAL CELLS	Sept4
1.71991e-19	-0.70034	0.052	0.081	2.00758e-14	ASTRO-EPENDYMAL CELLS	Gm17018
1.77054e-19	-0.35924	0.183	0.231	2.06668e-14	ASTRO-EPENDYMAL CELLS	Tpbg
1.78309e-19	-0.409171	0.067	0.1	2.08133e-14	ASTRO-EPENDYMAL CELLS	Npl
1.81569e-19	-0.353045	0.176	0.225	2.11938e-14	ASTRO-EPENDYMAL CELLS	Olig2
1.90385e-19	-0.518024	0.159	0.201	2.22228e-14	ASTRO-EPENDYMAL CELLS	Slc25a20
1.91839e-19	-0.342901	0.358	0.401	2.23926e-14	ASTRO-EPENDYMAL CELLS	Psmd2
1.93535e-19	0.251923	0.444	0.385	2.25906e-14	ASTRO-EPENDYMAL CELLS	Tmem258
1.99542e-19	-0.328014	0.287	0.336	2.32917e-14	ASTRO-EPENDYMAL CELLS	Sec61a1
2.12818e-19	-0.26153	0.166	0.214	2.48414e-14	ASTRO-EPENDYMAL CELLS	Arhgef9
2.23624e-19	-0.275451	0.196	0.247	2.61027e-14	ASTRO-EPENDYMAL CELLS	Dtx1
2.27654e-19	0.209585	0.07	0.042	2.65732e-14	ASTRO-EPENDYMAL CELLS	4932443I19Rik
2.36261e-19	-0.367224	0.337	0.377	2.75778e-14	ASTRO-EPENDYMAL CELLS	Rap1b
2.46393e-19	-0.678615	0.071	0.105	2.87605e-14	ASTRO-EPENDYMAL CELLS	Alyref2
2.49358e-19	-0.299963	0.151	0.197	2.91066e-14	ASTRO-EPENDYMAL CELLS	Mon2
2.67435e-19	0.309548	0.071	0.043	3.12166e-14	ASTRO-EPENDYMAL CELLS	4930522L14Rik
2.78593e-19	-0.310988	0.136	0.181	3.25191e-14	ASTRO-EPENDYMAL CELLS	Rassf2
3.00038e-19	0.309905	0.272	0.219	3.50222e-14	ASTRO-EPENDYMAL CELLS	Arl2
3.02724e-19	0.290277	0.082	0.051	3.53358e-14	ASTRO-EPENDYMAL CELLS	Slc16a4
3.11251e-19	0.295845	0.209	0.159	3.63311e-14	ASTRO-EPENDYMAL CELLS	Mvb12a
3.38531e-19	0.351596	0.092	0.06	3.95154e-14	ASTRO-EPENDYMAL CELLS	Gm26532
3.50817e-19	0.398349	0.09	0.058	4.09494e-14	ASTRO-EPENDYMAL CELLS	Crocc
3.99577e-19	-0.740491	0.035	0.061	4.6641e-14	ASTRO-EPENDYMAL CELLS	Fzd10
4.03557e-19	-0.104406	0.217	0.275	4.71056e-14	ASTRO-EPENDYMAL CELLS	Itpr2
4.26822e-19	-0.139178	0.289	0.349	4.98212e-14	ASTRO-EPENDYMAL CELLS	Abi1
4.35638e-19	-0.312513	0.413	0.45	5.08503e-14	ASTRO-EPENDYMAL CELLS	Hspa9
4.72266e-19	1.00354	0.028	0.011	5.51258e-14	ASTRO-EPENDYMAL CELLS	Ntf5
4.87324e-19	0.360788	0.178	0.132	5.68834e-14	ASTRO-EPENDYMAL CELLS	Agpat4
5.21076e-19	0.277706	0.269	0.217	6.08231e-14	ASTRO-EPENDYMAL CELLS	Bola1
5.24269e-19	0.249325	0.446	0.397	6.11958e-14	ASTRO-EPENDYMAL CELLS	Eny2
5.27229e-19	-0.358927	0.236	0.285	6.15413e-14	ASTRO-EPENDYMAL CELLS	Nrep
5.55737e-19	0.570658	0.031	0.013	6.48689e-14	ASTRO-EPENDYMAL CELLS	Pqlc3
5.62323e-19	0.354814	0.068	0.04	6.56377e-14	ASTRO-EPENDYMAL CELLS	Nupr1l
5.70496e-19	-0.230118	0.519	0.562	6.65918e-14	ASTRO-EPENDYMAL CELLS	Mid1ip1
5.7304e-19	0.175118	0.103	0.068	6.68887e-14	ASTRO-EPENDYMAL CELLS	Armc2
5.83888e-19	-0.547016	0.074	0.109	6.81549e-14	ASTRO-EPENDYMAL CELLS	Kctd12
5.94959e-19	-0.385222	0.1	0.138	6.94472e-14	ASTRO-EPENDYMAL CELLS	Gsg1l
6.17386e-19	-0.544633	0.071	0.105	7.2065e-14	ASTRO-EPENDYMAL CELLS	Cpxm1
6.49556e-19	-0.248967	0.337	0.391	7.58201e-14	ASTRO-EPENDYMAL CELLS	Serinc3
6.66102e-19	-0.579326	0.06	0.091	7.77515e-14	ASTRO-EPENDYMAL CELLS	Hk2
6.68141e-19	0.785221	0.018	0.005	7.79894e-14	ASTRO-EPENDYMAL CELLS	Ifit1
6.76227e-19	-0.305764	0.309	0.357	7.89332e-14	ASTRO-EPENDYMAL CELLS	Pja2
6.77696e-19	0.415867	0.045	0.023	7.91048e-14	ASTRO-EPENDYMAL CELLS	Hist2h3c2
7.06317e-19	-0.351494	0.203	0.249	8.24456e-14	ASTRO-EPENDYMAL CELLS	Cand1
8.13207e-19	0.105764	0.13	0.09	9.49224e-14	ASTRO-EPENDYMAL CELLS	Lynx1
8.39151e-19	-0.258727	0.193	0.242	9.79507e-14	ASTRO-EPENDYMAL CELLS	Slc20a1
8.6728e-19	0.185545	0.262	0.205	1.01234e-13	ASTRO-EPENDYMAL CELLS	Chrac1
9.13211e-19	0.828917	0.032	0.014	1.06595e-13	ASTRO-EPENDYMAL CELLS	Fgf18
9.43422e-19	-0.414958	0.191	0.236	1.10122e-13	ASTRO-EPENDYMAL CELLS	Rab33b
9.87012e-19	0.339682	0.154	0.111	1.1521e-13	ASTRO-EPENDYMAL CELLS	Dab2
1.03862e-18	-0.466121	0.058	0.089	1.21234e-13	ASTRO-EPENDYMAL CELLS	Wnt4
1.11767e-18	-0.393013	0.047	0.076	1.30461e-13	ASTRO-EPENDYMAL CELLS	Ccdc3
1.12099e-18	0.209139	0.338	0.278	1.30849e-13	ASTRO-EPENDYMAL CELLS	Mrpl11
1.121e-18	-0.724413	0.045	0.072	1.3085e-13	ASTRO-EPENDYMAL CELLS	Cpne1
1.14304e-18	0.286559	0.143	0.101	1.33422e-13	ASTRO-EPENDYMAL CELLS	Cdpf1
1.15255e-18	-0.343567	0.364	0.4	1.34533e-13	ASTRO-EPENDYMAL CELLS	Hadha
1.16788e-18	0.208098	0.319	0.258	1.36322e-13	ASTRO-EPENDYMAL CELLS	Ccdc59
1.25485e-18	0.315975	0.063	0.037	1.46474e-13	ASTRO-EPENDYMAL CELLS	6330418K02Rik
1.26358e-18	0.281255	0.398	0.35	1.47492e-13	ASTRO-EPENDYMAL CELLS	Tmbim4
1.28833e-18	-0.243199	0.113	0.155	1.50382e-13	ASTRO-EPENDYMAL CELLS	Prr5
1.34189e-18	-0.271836	0.258	0.306	1.56634e-13	ASTRO-EPENDYMAL CELLS	Nbr1
1.39018e-18	0.386565	0.076	0.047	1.62271e-13	ASTRO-EPENDYMAL CELLS	Znrd1as
1.42259e-18	0.265504	0.224	0.175	1.66053e-13	ASTRO-EPENDYMAL CELLS	Coprs
1.42468e-18	1.5284	0.018	0.005	1.66297e-13	ASTRO-EPENDYMAL CELLS	Hapln2
1.43651e-18	-0.153964	0.68	0.693	1.67678e-13	ASTRO-EPENDYMAL CELLS	Lamp1
1.4796e-18	-0.350119	0.192	0.238	1.72708e-13	ASTRO-EPENDYMAL CELLS	Ykt6
1.48789e-18	-0.431768	0.188	0.232	1.73676e-13	ASTRO-EPENDYMAL CELLS	Mboat7
1.4964e-18	-0.32653	0.355	0.393	1.74669e-13	ASTRO-EPENDYMAL CELLS	Ddb1
1.5291e-18	0.638461	0.054	0.03	1.78486e-13	ASTRO-EPENDYMAL CELLS	Tmem37
1.53188e-18	-0.213867	0.189	0.238	1.7881e-13	ASTRO-EPENDYMAL CELLS	Sgpl1
1.58419e-18	-0.342857	0.297	0.342	1.84917e-13	ASTRO-EPENDYMAL CELLS	Snx5
1.6324e-18	-0.780638	0.099	0.135	1.90543e-13	ASTRO-EPENDYMAL CELLS	Atp5md
1.83412e-18	-0.580835	0.067	0.1	2.1409e-13	ASTRO-EPENDYMAL CELLS	Lyn
1.88517e-18	0.185886	0.098	0.064	2.20048e-13	ASTRO-EPENDYMAL CELLS	Tmem53
1.88739e-18	0.23185	0.525	0.488	2.20308e-13	ASTRO-EPENDYMAL CELLS	Ndufs7
1.89881e-18	-0.155935	0.174	0.226	2.21641e-13	ASTRO-EPENDYMAL CELLS	Atp13a4
1.93768e-18	-0.309772	0.322	0.365	2.26177e-13	ASTRO-EPENDYMAL CELLS	Wdr1
1.94551e-18	0.252096	0.401	0.347	2.27091e-13	ASTRO-EPENDYMAL CELLS	Slirp
1.96013e-18	-0.216233	0.53	0.566	2.28798e-13	ASTRO-EPENDYMAL CELLS	Eif5
1.99033e-18	-0.181155	0.485	0.543	2.32324e-13	ASTRO-EPENDYMAL CELLS	Slc27a1
2.01069e-18	0.143909	0.165	0.119	2.347e-13	ASTRO-EPENDYMAL CELLS	Snhg9
2.05481e-18	0.225473	0.198	0.15	2.3985e-13	ASTRO-EPENDYMAL CELLS	Chchd4
2.05624e-18	0.227712	0.569	0.541	2.40017e-13	ASTRO-EPENDYMAL CELLS	Tma7
2.11957e-18	0.303268	0.373	0.325	2.47409e-13	ASTRO-EPENDYMAL CELLS	Bola2
2.18145e-18	-0.188224	0.375	0.433	2.54632e-13	ASTRO-EPENDYMAL CELLS	Fam168a
2.21453e-18	0.214118	0.66	0.643	2.58493e-13	ASTRO-EPENDYMAL CELLS	Atp5g2
2.24146e-18	-0.409996	0.254	0.296	2.61636e-13	ASTRO-EPENDYMAL CELLS	H2-K1
2.27936e-18	0.611004	0.054	0.03	2.6606e-13	ASTRO-EPENDYMAL CELLS	Tmsb15l
2.35986e-18	0.332204	0.076	0.047	2.75457e-13	ASTRO-EPENDYMAL CELLS	Col8a2
2.44782e-18	-0.550084	0.068	0.101	2.85724e-13	ASTRO-EPENDYMAL CELLS	Nat8f1
2.51634e-18	0.237214	0.706	0.702	2.93722e-13	ASTRO-EPENDYMAL CELLS	Dynll1
2.52023e-18	0.230126	0.272	0.216	2.94176e-13	ASTRO-EPENDYMAL CELLS	Arl6
2.54519e-18	0.230358	0.406	0.346	2.9709e-13	ASTRO-EPENDYMAL CELLS	Sh3bgrl3
2.56954e-18	-0.37526	0.237	0.282	2.99932e-13	ASTRO-EPENDYMAL CELLS	Samd4b
2.73833e-18	0.309531	0.058	0.034	3.19635e-13	ASTRO-EPENDYMAL CELLS	Jph1
2.78229e-18	-0.154923	0.612	0.65	3.24766e-13	ASTRO-EPENDYMAL CELLS	Phgdh
2.83859e-18	-0.255658	0.275	0.325	3.31337e-13	ASTRO-EPENDYMAL CELLS	Nadk
2.97434e-18	-0.175494	0.782	0.783	3.47183e-13	ASTRO-EPENDYMAL CELLS	Itm2b
3.03005e-18	-0.260077	0.182	0.231	3.53686e-13	ASTRO-EPENDYMAL CELLS	Gabra2
3.03596e-18	-0.325969	0.162	0.207	3.54375e-13	ASTRO-EPENDYMAL CELLS	Prkd3
3.07614e-18	-0.386776	0.101	0.138	3.59065e-13	ASTRO-EPENDYMAL CELLS	Rab4b
3.16581e-18	0.197235	0.069	0.042	3.69532e-13	ASTRO-EPENDYMAL CELLS	Pnpo
3.22969e-18	-0.220635	0.195	0.246	3.76989e-13	ASTRO-EPENDYMAL CELLS	Sh3pxd2b
3.23299e-18	-0.439868	0.083	0.118	3.77374e-13	ASTRO-EPENDYMAL CELLS	Plxna1
3.40831e-18	0.306751	0.364	0.319	3.97839e-13	ASTRO-EPENDYMAL CELLS	Churc1
3.59011e-18	-0.451227	0.085	0.12	4.19059e-13	ASTRO-EPENDYMAL CELLS	Taf9
3.67379e-18	0.365211	0.295	0.251	4.28827e-13	ASTRO-EPENDYMAL CELLS	Mrps25
3.75207e-18	-0.514616	0.204	0.245	4.37965e-13	ASTRO-EPENDYMAL CELLS	Fosb
3.85512e-18	0.173723	0.084	0.054	4.49993e-13	ASTRO-EPENDYMAL CELLS	1700086O06Rik
3.89362e-18	0.986058	0.018	0.006	4.54487e-13	ASTRO-EPENDYMAL CELLS	1810041H14Rik
3.90379e-18	-0.240797	0.231	0.283	4.55674e-13	ASTRO-EPENDYMAL CELLS	Plcd4
4.1316e-18	0.284662	0.109	0.074	4.82265e-13	ASTRO-EPENDYMAL CELLS	0610009L18Rik
4.15072e-18	0.200665	0.17	0.124	4.84497e-13	ASTRO-EPENDYMAL CELLS	Mospd1
4.52688e-18	-0.402739	0.11	0.148	5.28404e-13	ASTRO-EPENDYMAL CELLS	St3gal2
4.53212e-18	0.519205	0.073	0.046	5.29017e-13	ASTRO-EPENDYMAL CELLS	Gm21988
4.55634e-18	-0.461873	0.156	0.198	5.31843e-13	ASTRO-EPENDYMAL CELLS	Dusp6
4.7563e-18	-0.28505	0.284	0.331	5.55184e-13	ASTRO-EPENDYMAL CELLS	Ryk
4.89019e-18	0.261384	0.228	0.176	5.70813e-13	ASTRO-EPENDYMAL CELLS	Cxx1b
5.15354e-18	0.180384	0.24	0.186	6.01552e-13	ASTRO-EPENDYMAL CELLS	Zrsr2
5.42172e-18	-0.212909	0.253	0.31	6.32856e-13	ASTRO-EPENDYMAL CELLS	Sox21
5.47446e-18	-0.253143	0.404	0.449	6.39012e-13	ASTRO-EPENDYMAL CELLS	Amfr
5.74316e-18	-0.214299	0.368	0.418	6.70376e-13	ASTRO-EPENDYMAL CELLS	Taok1
5.91097e-18	-0.311419	0.261	0.307	6.89963e-13	ASTRO-EPENDYMAL CELLS	Fam120a
6.05346e-18	-0.306906	0.215	0.261	7.06596e-13	ASTRO-EPENDYMAL CELLS	Cox10
6.16852e-18	-0.595075	0.059	0.089	7.20027e-13	ASTRO-EPENDYMAL CELLS	Col23a1
6.19218e-18	-0.142166	0.826	0.838	7.22788e-13	ASTRO-EPENDYMAL CELLS	Son
6.50729e-18	-0.277979	0.506	0.53	7.5957e-13	ASTRO-EPENDYMAL CELLS	Sh3glb1
6.61093e-18	0.195691	0.269	0.214	7.71667e-13	ASTRO-EPENDYMAL CELLS	Zmat5
6.64917e-18	-0.367518	0.196	0.24	7.76131e-13	ASTRO-EPENDYMAL CELLS	Aco1
6.66581e-18	-0.544431	0.064	0.095	7.78073e-13	ASTRO-EPENDYMAL CELLS	Slc35e1
6.80682e-18	-0.323056	0.149	0.192	7.94533e-13	ASTRO-EPENDYMAL CELLS	Ndst1
6.81417e-18	-0.368983	0.157	0.199	7.95391e-13	ASTRO-EPENDYMAL CELLS	Tmco3
6.81428e-18	-0.311281	0.143	0.186	7.95404e-13	ASTRO-EPENDYMAL CELLS	Rgl1
6.97647e-18	0.241716	0.043	0.022	8.14335e-13	ASTRO-EPENDYMAL CELLS	Yjefn3
7.28078e-18	0.181549	0.163	0.119	8.49857e-13	ASTRO-EPENDYMAL CELLS	Tmem251
7.35907e-18	0.193104	0.313	0.257	8.58994e-13	ASTRO-EPENDYMAL CELLS	2810428I15Rik
7.46954e-18	0.287958	0.051	0.028	8.7189e-13	ASTRO-EPENDYMAL CELLS	Gstm2
7.52974e-18	0.840596	0.027	0.011	8.78917e-13	ASTRO-EPENDYMAL CELLS	Col4a3
7.55526e-18	0.150463	0.159	0.116	8.81895e-13	ASTRO-EPENDYMAL CELLS	Gm9843
7.67823e-18	0.474388	0.166	0.125	8.96249e-13	ASTRO-EPENDYMAL CELLS	Gnai1
7.68788e-18	0.319908	0.576	0.565	8.97376e-13	ASTRO-EPENDYMAL CELLS	Ndufa3
7.72761e-18	0.13543	0.287	0.228	9.02013e-13	ASTRO-EPENDYMAL CELLS	B9d1
7.89414e-18	0.477925	0.128	0.091	9.21451e-13	ASTRO-EPENDYMAL CELLS	Smad7
8.05937e-18	-0.441277	0.109	0.147	9.40738e-13	ASTRO-EPENDYMAL CELLS	Csf1
8.17049e-18	-0.660984	0.039	0.064	9.53708e-13	ASTRO-EPENDYMAL CELLS	Rap1gap2
8.23897e-18	-0.5862	0.038	0.064	9.61702e-13	ASTRO-EPENDYMAL CELLS	Stxbp3a
8.30133e-18	-0.336691	0.164	0.207	9.68981e-13	ASTRO-EPENDYMAL CELLS	Hlf
8.51478e-18	-0.223944	0.209	0.259	9.93896e-13	ASTRO-EPENDYMAL CELLS	Peli2
8.85244e-18	-0.597041	0.08	0.113	1.03331e-12	ASTRO-EPENDYMAL CELLS	U2af1l4
8.99269e-18	-0.450331	0.07	0.102	1.04968e-12	ASTRO-EPENDYMAL CELLS	Ppara
9.06767e-18	0.176197	0.705	0.685	1.05843e-12	ASTRO-EPENDYMAL CELLS	Rplp2
9.46918e-18	-0.257241	0.346	0.399	1.1053e-12	ASTRO-EPENDYMAL CELLS	Mageh1
9.49677e-18	-0.874445	0.014	0.031	1.10852e-12	ASTRO-EPENDYMAL CELLS	Fam227b
9.55161e-18	-0.141477	0.491	0.536	1.11492e-12	ASTRO-EPENDYMAL CELLS	Enah
9.8302e-18	-0.536095	0.052	0.081	1.14744e-12	ASTRO-EPENDYMAL CELLS	Chst7
9.98932e-18	0.847926	0.056	0.033	1.16601e-12	ASTRO-EPENDYMAL CELLS	Ndrg1
1.02334e-17	0.116547	0.167	0.122	1.1945e-12	ASTRO-EPENDYMAL CELLS	Itgb3bp
1.03437e-17	0.208165	0.736	0.723	1.20738e-12	ASTRO-EPENDYMAL CELLS	Rpl37
1.06434e-17	-0.188834	0.071	0.043	1.24236e-12	ASTRO-EPENDYMAL CELLS	Baiap2l1
1.0646e-17	0.199657	0.2	0.152	1.24267e-12	ASTRO-EPENDYMAL CELLS	Ino80b
1.10544e-17	-0.390238	0.129	0.17	1.29034e-12	ASTRO-EPENDYMAL CELLS	Sem1
1.12236e-17	-0.201312	0.496	0.537	1.31008e-12	ASTRO-EPENDYMAL CELLS	Ssr3
1.13085e-17	0.320545	0.274	0.227	1.32e-12	ASTRO-EPENDYMAL CELLS	Tmem205
1.13376e-17	-0.355824	0.06	0.091	1.3234e-12	ASTRO-EPENDYMAL CELLS	Olfm2
1.14033e-17	-0.242034	0.16	0.206	1.33106e-12	ASTRO-EPENDYMAL CELLS	Slc30a10
1.20876e-17	0.476212	0.141	0.102	1.41094e-12	ASTRO-EPENDYMAL CELLS	Gm21092
1.22754e-17	0.162669	0.207	0.157	1.43286e-12	ASTRO-EPENDYMAL CELLS	Cmc1
1.25612e-17	-0.384879	0.083	0.118	1.46622e-12	ASTRO-EPENDYMAL CELLS	Slc25a42
1.25725e-17	-0.774912	0.033	0.057	1.46754e-12	ASTRO-EPENDYMAL CELLS	2410127L17Rik
1.26791e-17	-0.233287	0.211	0.26	1.47998e-12	ASTRO-EPENDYMAL CELLS	Acaca
1.28365e-17	0.252702	0.258	0.206	1.49836e-12	ASTRO-EPENDYMAL CELLS	Pop5
1.36429e-17	-0.475595	0.172	0.211	1.59248e-12	ASTRO-EPENDYMAL CELLS	Pfkl
1.37495e-17	0.237787	0.334	0.279	1.60492e-12	ASTRO-EPENDYMAL CELLS	Commd1
1.38072e-17	0.379871	0.071	0.044	1.61166e-12	ASTRO-EPENDYMAL CELLS	Fam134b
1.38572e-17	0.14201	0.183	0.136	1.6175e-12	ASTRO-EPENDYMAL CELLS	Cmc2
1.41152e-17	-0.517846	0.077	0.11	1.64761e-12	ASTRO-EPENDYMAL CELLS	AC149090.1
1.44801e-17	-0.30984	0.228	0.275	1.6902e-12	ASTRO-EPENDYMAL CELLS	Slc41a1
1.45258e-17	0.121506	0.043	0.023	1.69554e-12	ASTRO-EPENDYMAL CELLS	Ptpn18
1.53073e-17	0.209815	0.296	0.237	1.78676e-12	ASTRO-EPENDYMAL CELLS	Smim10l1
1.55244e-17	0.219639	0.066	0.04	1.81211e-12	ASTRO-EPENDYMAL CELLS	Fam47e
1.58127e-17	0.356993	0.062	0.037	1.84575e-12	ASTRO-EPENDYMAL CELLS	Sgms2
1.61194e-17	0.269532	0.196	0.149	1.88156e-12	ASTRO-EPENDYMAL CELLS	Mcfd2
1.75011e-17	-0.198194	0.429	0.477	2.04283e-12	ASTRO-EPENDYMAL CELLS	Clcn3
1.77944e-17	0.282936	0.227	0.177	2.07707e-12	ASTRO-EPENDYMAL CELLS	Med30
1.81571e-17	0.196733	0.294	0.239	2.11941e-12	ASTRO-EPENDYMAL CELLS	Chchd6
1.82231e-17	-0.245454	0.427	0.464	2.12711e-12	ASTRO-EPENDYMAL CELLS	Mtpn
1.82396e-17	-0.243004	0.113	0.153	2.12904e-12	ASTRO-EPENDYMAL CELLS	Grin3a
1.857e-17	-0.40859	0.119	0.158	2.1676e-12	ASTRO-EPENDYMAL CELLS	Pitrm1
1.86117e-17	-0.420243	0.093	0.129	2.17247e-12	ASTRO-EPENDYMAL CELLS	Plekho2
1.86657e-17	0.181535	0.561	0.521	2.17877e-12	ASTRO-EPENDYMAL CELLS	Arl3
1.87322e-17	-0.271681	0.337	0.38	2.18654e-12	ASTRO-EPENDYMAL CELLS	Vps35
1.90705e-17	0.152535	0.178	0.132	2.22602e-12	ASTRO-EPENDYMAL CELLS	Ccdc74a
1.97797e-17	-0.468006	0.048	0.076	2.3088e-12	ASTRO-EPENDYMAL CELLS	Gpr125
1.98877e-17	-0.459291	0.128	0.167	2.32141e-12	ASTRO-EPENDYMAL CELLS	Rnf44
2.00866e-17	-0.322234	0.203	0.248	2.34463e-12	ASTRO-EPENDYMAL CELLS	Coro1b
2.00998e-17	-0.742377	0.03	0.053	2.34617e-12	ASTRO-EPENDYMAL CELLS	Gm715
2.08023e-17	-0.158227	0.134	0.178	2.42817e-12	ASTRO-EPENDYMAL CELLS	Ampd3
2.15601e-17	0.177005	0.185	0.138	2.51662e-12	ASTRO-EPENDYMAL CELLS	2610524H06Rik
2.20607e-17	-0.278653	0.177	0.222	2.57506e-12	ASTRO-EPENDYMAL CELLS	Pank1
2.21798e-17	-0.302247	0.357	0.397	2.58896e-12	ASTRO-EPENDYMAL CELLS	Eif3j1
2.27206e-17	-0.197739	0.24	0.294	2.65208e-12	ASTRO-EPENDYMAL CELLS	Atp8a1
2.29199e-17	0.880461	0.034	0.016	2.67535e-12	ASTRO-EPENDYMAL CELLS	Chia1
2.49555e-17	0.135182	0.217	0.166	2.91296e-12	ASTRO-EPENDYMAL CELLS	Prelp
2.50303e-17	-0.193911	0.189	0.238	2.92169e-12	ASTRO-EPENDYMAL CELLS	Chsy1
2.56749e-17	0.226827	0.508	0.466	2.99693e-12	ASTRO-EPENDYMAL CELLS	Eif3k
2.57178e-17	0.214196	0.591	0.57	3.00194e-12	ASTRO-EPENDYMAL CELLS	Tmem256
2.62273e-17	0.193358	0.089	0.058	3.06141e-12	ASTRO-EPENDYMAL CELLS	Uap1l1
2.70159e-17	-0.332834	0.144	0.186	3.15346e-12	ASTRO-EPENDYMAL CELLS	Rapgef1
2.7681e-17	0.729483	0.053	0.03	3.2311e-12	ASTRO-EPENDYMAL CELLS	Hba-a2
2.7773e-17	1.13802	0.02	0.007	3.24183e-12	ASTRO-EPENDYMAL CELLS	4930556M19Rik.1
2.83498e-17	0.307377	0.039	0.02	3.30916e-12	ASTRO-EPENDYMAL CELLS	Fap
2.85042e-17	-0.603255	0.037	0.062	3.32718e-12	ASTRO-EPENDYMAL CELLS	Rp2h
2.87266e-17	-0.371752	0.206	0.251	3.35314e-12	ASTRO-EPENDYMAL CELLS	Fbxl3
2.88327e-17	-0.552104	0.032	0.055	3.36552e-12	ASTRO-EPENDYMAL CELLS	2610034M16Rik
2.89996e-17	0.196143	0.409	0.351	3.38501e-12	ASTRO-EPENDYMAL CELLS	Mrpl41
2.91375e-17	-0.246477	0.183	0.229	3.40111e-12	ASTRO-EPENDYMAL CELLS	Ulk2
2.99678e-17	0.340381	0.067	0.041	3.49802e-12	ASTRO-EPENDYMAL CELLS	Sept1
3.12694e-17	0.346025	0.185	0.141	3.64995e-12	ASTRO-EPENDYMAL CELLS	Fam195a
3.14277e-17	-0.327886	0.346	0.385	3.66843e-12	ASTRO-EPENDYMAL CELLS	Hibadh
3.16447e-17	0.170059	0.054	0.031	3.69376e-12	ASTRO-EPENDYMAL CELLS	Lurap1l
3.35968e-17	-0.478335	0.083	0.117	3.92162e-12	ASTRO-EPENDYMAL CELLS	Il17rd
3.54414e-17	-0.55412	0.029	0.051	4.13693e-12	ASTRO-EPENDYMAL CELLS	Zfyve20
3.5715e-17	-0.242536	0.215	0.261	4.16887e-12	ASTRO-EPENDYMAL CELLS	Slc20a2
3.92072e-17	-0.254526	0.167	0.211	4.5765e-12	ASTRO-EPENDYMAL CELLS	Bmp1
3.96484e-17	-1.07864	0.02	0.039	4.628e-12	ASTRO-EPENDYMAL CELLS	Gm20501
4.01683e-17	-0.231581	0.162	0.209	4.68869e-12	ASTRO-EPENDYMAL CELLS	Cdh11
4.04989e-17	-0.941241	0.024	0.044	4.72727e-12	ASTRO-EPENDYMAL CELLS	Foxr1
4.08498e-17	-0.20051	0.379	0.423	4.76823e-12	ASTRO-EPENDYMAL CELLS	Vegfa
4.11294e-17	-0.448275	0.103	0.139	4.80087e-12	ASTRO-EPENDYMAL CELLS	Eif3j2
4.22563e-17	0.210351	0.699	0.683	4.93241e-12	ASTRO-EPENDYMAL CELLS	Rpl39
4.3081e-17	0.781659	0.019	0.007	5.02868e-12	ASTRO-EPENDYMAL CELLS	Gm21814
4.35656e-17	0.215758	0.49	0.45	5.08523e-12	ASTRO-EPENDYMAL CELLS	Arpp19
4.49703e-17	-0.278001	0.263	0.31	5.2492e-12	ASTRO-EPENDYMAL CELLS	Ccdc28b
4.5713e-17	-0.540687	0.056	0.085	5.3359e-12	ASTRO-EPENDYMAL CELLS	1200014J11Rik
4.72457e-17	0.776064	0.07	0.044	5.5148e-12	ASTRO-EPENDYMAL CELLS	Ppp1r16b
4.85823e-17	-0.188809	0.414	0.462	5.67081e-12	ASTRO-EPENDYMAL CELLS	Nckap1
4.87981e-17	-0.989374	0.025	0.045	5.696e-12	ASTRO-EPENDYMAL CELLS	Dusp5
4.89565e-17	-0.538306	0.038	0.062	5.71449e-12	ASTRO-EPENDYMAL CELLS	Ppp1r3d
4.94896e-17	-0.504285	0.036	0.061	5.77672e-12	ASTRO-EPENDYMAL CELLS	Itfg3
4.95447e-17	-0.331248	0.093	0.129	5.78315e-12	ASTRO-EPENDYMAL CELLS	Adora1
5.25659e-17	-0.33856	0.162	0.206	6.13581e-12	ASTRO-EPENDYMAL CELLS	Tbc1d9b
5.48444e-17	0.82605	0.365	0.313	6.40177e-12	ASTRO-EPENDYMAL CELLS	Qdpr
5.59155e-17	0.208911	0.198	0.15	6.52679e-12	ASTRO-EPENDYMAL CELLS	Ifnar2
6.3609e-17	-0.279437	0.264	0.315	7.42482e-12	ASTRO-EPENDYMAL CELLS	Vps37b
6.49707e-17	-0.996278	0.02	0.039	7.58377e-12	ASTRO-EPENDYMAL CELLS	C1qtnf12
6.59093e-17	0.182721	0.119	0.083	7.69333e-12	ASTRO-EPENDYMAL CELLS	Lin37
6.87112e-17	-0.308613	0.177	0.22	8.02039e-12	ASTRO-EPENDYMAL CELLS	Emc1
6.88632e-17	0.172866	0.309	0.253	8.03813e-12	ASTRO-EPENDYMAL CELLS	Bphl
6.93287e-17	-0.300942	0.149	0.191	8.09246e-12	ASTRO-EPENDYMAL CELLS	Rbbp9
7.60809e-17	-0.249109	0.224	0.272	8.88062e-12	ASTRO-EPENDYMAL CELLS	Atl2
7.66944e-17	0.580246	0.046	0.025	8.95223e-12	ASTRO-EPENDYMAL CELLS	Rassf9
8.12427e-17	0.456785	0.042	0.022	9.48314e-12	ASTRO-EPENDYMAL CELLS	Cdh3
8.12833e-17	-0.121497	0.392	0.458	9.48788e-12	ASTRO-EPENDYMAL CELLS	Pou3f3
8.54079e-17	0.216918	0.209	0.161	9.96932e-12	ASTRO-EPENDYMAL CELLS	Stxbp3
8.57089e-17	-0.281992	0.136	0.176	1.00045e-11	ASTRO-EPENDYMAL CELLS	Plod2
8.60905e-17	-0.246628	0.239	0.288	1.0049e-11	ASTRO-EPENDYMAL CELLS	Npc1
8.68021e-17	0.191499	0.177	0.133	1.01321e-11	ASTRO-EPENDYMAL CELLS	Tbpl1
8.70587e-17	-0.378634	0.233	0.275	1.0162e-11	ASTRO-EPENDYMAL CELLS	Bckdha
8.7291e-17	0.15948	0.062	0.037	1.01891e-11	ASTRO-EPENDYMAL CELLS	Plpp6
8.75867e-17	-0.171727	0.152	0.198	1.02236e-11	ASTRO-EPENDYMAL CELLS	Gpld1
8.7624e-17	1.02587	0.024	0.009	1.0228e-11	ASTRO-EPENDYMAL CELLS	Fam160a1
8.83129e-17	-0.411918	0.1	0.136	1.03084e-11	ASTRO-EPENDYMAL CELLS	Lgi4
9.31787e-17	0.815998	0.044	0.024	1.08764e-11	ASTRO-EPENDYMAL CELLS	Bcas1
9.75816e-17	1.13802	0.015	0.004	1.13903e-11	ASTRO-EPENDYMAL CELLS	Cml3
1.00025e-16	0.169349	0.145	0.105	1.16755e-11	ASTRO-EPENDYMAL CELLS	Gin1
1.01629e-16	0.382988	0.088	0.058	1.18628e-11	ASTRO-EPENDYMAL CELLS	Fam60a
1.02293e-16	-0.335473	0.211	0.255	1.19403e-11	ASTRO-EPENDYMAL CELLS	Dmwd
1.02803e-16	0.114616	0.155	0.113	1.19998e-11	ASTRO-EPENDYMAL CELLS	Rab10os
1.05891e-16	-0.601038	0.052	0.079	1.23603e-11	ASTRO-EPENDYMAL CELLS	Mettl26
1.12485e-16	0.207472	0.239	0.186	1.313e-11	ASTRO-EPENDYMAL CELLS	Ppp1r35
1.13417e-16	0.259458	0.069	0.043	1.32387e-11	ASTRO-EPENDYMAL CELLS	Myo7a
1.13555e-16	-0.356394	0.061	0.091	1.32548e-11	ASTRO-EPENDYMAL CELLS	Grhl1
1.14347e-16	-0.183144	0.225	0.274	1.33473e-11	ASTRO-EPENDYMAL CELLS	Ivns1abp
1.16962e-16	0.179723	0.053	0.03	1.36525e-11	ASTRO-EPENDYMAL CELLS	Gm20498
1.17249e-16	0.181034	0.1	0.067	1.3686e-11	ASTRO-EPENDYMAL CELLS	Atn1.1
1.17253e-16	0.186592	0.367	0.309	1.36865e-11	ASTRO-EPENDYMAL CELLS	Ssbp1
1.18997e-16	1.76903	0.015	0.004	1.38901e-11	ASTRO-EPENDYMAL CELLS	Gjc2
1.20602e-16	-0.476385	0.065	0.095	1.40774e-11	ASTRO-EPENDYMAL CELLS	Paxx
1.25268e-16	0.636336	0.03	0.014	1.46221e-11	ASTRO-EPENDYMAL CELLS	Gm16150
1.26913e-16	0.306719	0.287	0.244	1.48141e-11	ASTRO-EPENDYMAL CELLS	Apoo
1.34904e-16	-0.230392	0.217	0.266	1.57468e-11	ASTRO-EPENDYMAL CELLS	Tspan9
1.36027e-16	-0.30367	0.284	0.326	1.58779e-11	ASTRO-EPENDYMAL CELLS	Copb2
1.39126e-16	0.255854	0.096	0.065	1.62396e-11	ASTRO-EPENDYMAL CELLS	Tm4sf1
1.4499e-16	0.19758	0.308	0.255	1.69241e-11	ASTRO-EPENDYMAL CELLS	Unc119
1.54784e-16	-0.221418	0.167	0.211	1.80673e-11	ASTRO-EPENDYMAL CELLS	Aacs
1.58055e-16	-0.583945	0.068	0.097	1.84491e-11	ASTRO-EPENDYMAL CELLS	Mrpl58
1.64406e-16	-0.312409	0.27	0.311	1.91905e-11	ASTRO-EPENDYMAL CELLS	Me1
1.69931e-16	-0.450134	0.082	0.114	1.98354e-11	ASTRO-EPENDYMAL CELLS	Dclre1c
1.72213e-16	0.116305	0.318	0.255	2.01018e-11	ASTRO-EPENDYMAL CELLS	Svbp
1.73864e-16	-0.359492	0.137	0.176	2.02944e-11	ASTRO-EPENDYMAL CELLS	Mfsd1
1.77485e-16	-0.202588	0.356	0.408	2.07171e-11	ASTRO-EPENDYMAL CELLS	Mtss1l
1.84561e-16	0.454531	0.03	0.014	2.1543e-11	ASTRO-EPENDYMAL CELLS	Sytl3
1.84807e-16	-0.378943	0.07	0.101	2.15718e-11	ASTRO-EPENDYMAL CELLS	Atn1
1.85699e-16	-0.183777	0.205	0.255	2.16759e-11	ASTRO-EPENDYMAL CELLS	Eva1a
1.86235e-16	-0.519003	0.066	0.096	2.17385e-11	ASTRO-EPENDYMAL CELLS	Spry4
1.90924e-16	-0.387082	0.236	0.276	2.22858e-11	ASTRO-EPENDYMAL CELLS	Taf13
1.95667e-16	-0.246236	0.338	0.379	2.28394e-11	ASTRO-EPENDYMAL CELLS	Tpp1
1.95757e-16	-0.467402	0.163	0.202	2.285e-11	ASTRO-EPENDYMAL CELLS	Atp9a
2.05994e-16	-0.198432	0.493	0.532	2.40448e-11	ASTRO-EPENDYMAL CELLS	Nisch
2.07435e-16	0.292991	0.179	0.135	2.42131e-11	ASTRO-EPENDYMAL CELLS	Psmd10
2.08958e-16	-0.941711	0.028	0.049	2.43908e-11	ASTRO-EPENDYMAL CELLS	Mfsd4
2.0941e-16	-0.220383	0.367	0.414	2.44435e-11	ASTRO-EPENDYMAL CELLS	Evi5
2.1952e-16	-0.403609	0.115	0.152	2.56236e-11	ASTRO-EPENDYMAL CELLS	Klhl23
2.20479e-16	0.186498	0.149	0.109	2.57356e-11	ASTRO-EPENDYMAL CELLS	Ndufaf6
2.24143e-16	0.343695	0.402	0.369	2.61633e-11	ASTRO-EPENDYMAL CELLS	Coa3
2.24244e-16	-0.29206	0.149	0.19	2.61751e-11	ASTRO-EPENDYMAL CELLS	Plod1
2.27723e-16	0.229453	0.103	0.07	2.65812e-11	ASTRO-EPENDYMAL CELLS	Il10rb
2.32041e-16	-0.451279	0.109	0.145	2.70852e-11	ASTRO-EPENDYMAL CELLS	Ppic
2.32338e-16	0.214237	0.292	0.238	2.71199e-11	ASTRO-EPENDYMAL CELLS	Rpp25l
2.37046e-16	-0.17028	0.205	0.255	2.76695e-11	ASTRO-EPENDYMAL CELLS	Nedd4l
2.58355e-16	-0.135665	0.23	0.285	3.01567e-11	ASTRO-EPENDYMAL CELLS	Dgkb
2.61621e-16	-0.415309	0.095	0.129	3.0538e-11	ASTRO-EPENDYMAL CELLS	Tbc1d23
2.72925e-16	-0.491629	0.031	0.053	3.18574e-11	ASTRO-EPENDYMAL CELLS	Gm19935
2.72953e-16	-0.352004	0.11	0.147	3.18607e-11	ASTRO-EPENDYMAL CELLS	Zdhhc2
2.73729e-16	-0.227722	0.139	0.181	3.19513e-11	ASTRO-EPENDYMAL CELLS	Cyp2d22
2.76319e-16	0.402053	0.571	0.562	3.22536e-11	ASTRO-EPENDYMAL CELLS	Cycs
2.89575e-16	-0.29391	0.444	0.472	3.3801e-11	ASTRO-EPENDYMAL CELLS	Ndufs2
2.97098e-16	-0.268959	0.109	0.147	3.46791e-11	ASTRO-EPENDYMAL CELLS	Slc13a5
3.10059e-16	-0.496386	0.06	0.089	3.61919e-11	ASTRO-EPENDYMAL CELLS	Tmem179b
3.1336e-16	-0.388002	0.04	0.065	3.65772e-11	ASTRO-EPENDYMAL CELLS	2610002J02Rik
3.17409e-16	0.352865	0.111	0.078	3.70498e-11	ASTRO-EPENDYMAL CELLS	Snhg18
3.27168e-16	-0.306677	0.22	0.266	3.8189e-11	ASTRO-EPENDYMAL CELLS	Fam3c
3.34679e-16	0.16631	0.74	0.73	3.90658e-11	ASTRO-EPENDYMAL CELLS	Rpl6
3.38651e-16	0.125461	0.083	0.055	3.95293e-11	ASTRO-EPENDYMAL CELLS	Cfap44
3.41559e-16	-0.268569	0.219	0.265	3.98688e-11	ASTRO-EPENDYMAL CELLS	Usp22
3.43101e-16	0.225409	0.032	0.016	4.00488e-11	ASTRO-EPENDYMAL CELLS	Baiap2l2
3.43133e-16	-0.110733	0.725	0.736	4.00525e-11	ASTRO-EPENDYMAL CELLS	Cfl1
3.58228e-16	-1.06833	0.013	0.028	4.18145e-11	ASTRO-EPENDYMAL CELLS	Gm608
3.60461e-16	-0.314474	0.356	0.389	4.20752e-11	ASTRO-EPENDYMAL CELLS	Atp6ap1
3.6069e-16	-0.291593	0.184	0.226	4.2102e-11	ASTRO-EPENDYMAL CELLS	Elmo2
3.6512e-16	-0.328313	0.089	0.123	4.2619e-11	ASTRO-EPENDYMAL CELLS	Col4a1
3.65539e-16	0.232887	0.503	0.475	4.26679e-11	ASTRO-EPENDYMAL CELLS	Ndufb6
3.67173e-16	-0.373372	0.105	0.141	4.28586e-11	ASTRO-EPENDYMAL CELLS	Kdm4b
3.69453e-16	-0.51136	0.035	0.058	4.31247e-11	ASTRO-EPENDYMAL CELLS	Lgr6
3.87894e-16	-0.272483	0.271	0.316	4.52773e-11	ASTRO-EPENDYMAL CELLS	Cnot6
3.90723e-16	-0.298934	0.355	0.395	4.56076e-11	ASTRO-EPENDYMAL CELLS	Tmem9b
4.2078e-16	0.249816	0.402	0.354	4.91159e-11	ASTRO-EPENDYMAL CELLS	Ddrgk1
4.23647e-16	-0.228104	0.289	0.334	4.94506e-11	ASTRO-EPENDYMAL CELLS	Pik3r1
4.2866e-16	-0.222861	0.237	0.283	5.00357e-11	ASTRO-EPENDYMAL CELLS	Dclk2
4.46293e-16	-0.313689	0.124	0.161	5.2094e-11	ASTRO-EPENDYMAL CELLS	Uggt1
4.47285e-16	0.284432	0.426	0.391	5.22098e-11	ASTRO-EPENDYMAL CELLS	Mrpl51
4.52845e-16	-0.440809	0.083	0.116	5.28587e-11	ASTRO-EPENDYMAL CELLS	Prxl2a
4.53852e-16	0.267659	0.512	0.486	5.29764e-11	ASTRO-EPENDYMAL CELLS	Cisd1
4.56221e-16	-0.320232	0.108	0.145	5.32529e-11	ASTRO-EPENDYMAL CELLS	Mical1
4.60771e-16	1.05691	0.017	0.006	5.37839e-11	ASTRO-EPENDYMAL CELLS	6430573P05Rik
4.6784e-16	0.184247	0.577	0.551	5.46091e-11	ASTRO-EPENDYMAL CELLS	Clta
4.76931e-16	1.72065	0.014	0.004	5.56703e-11	ASTRO-EPENDYMAL CELLS	Sbp
4.77776e-16	0.837542	0.044	0.025	5.57688e-11	ASTRO-EPENDYMAL CELLS	Gm20172
4.80573e-16	0.429504	0.057	0.034	5.60953e-11	ASTRO-EPENDYMAL CELLS	Agpat2
4.81829e-16	-0.302119	0.111	0.148	5.6242e-11	ASTRO-EPENDYMAL CELLS	Zswim6
4.82348e-16	-0.271689	0.276	0.324	5.63026e-11	ASTRO-EPENDYMAL CELLS	Ssrp1
4.84528e-16	0.137704	0.675	0.656	5.65571e-11	ASTRO-EPENDYMAL CELLS	Hsp90aa1
5.07753e-16	-0.384971	0.196	0.236	5.9268e-11	ASTRO-EPENDYMAL CELLS	Lrp8
5.07969e-16	-0.199549	0.54	0.578	5.92932e-11	ASTRO-EPENDYMAL CELLS	Atxn10
5.11339e-16	-1.04157	0.01	0.024	5.96865e-11	ASTRO-EPENDYMAL CELLS	Fcer2a
5.26875e-16	-0.528848	0.071	0.101	6.15e-11	ASTRO-EPENDYMAL CELLS	Micos13
5.27263e-16	0.386723	0.042	0.023	6.15453e-11	ASTRO-EPENDYMAL CELLS	Itga2b
5.3621e-16	-0.340366	0.154	0.193	6.25897e-11	ASTRO-EPENDYMAL CELLS	Opa3
5.37827e-16	-0.352858	0.188	0.229	6.27784e-11	ASTRO-EPENDYMAL CELLS	Dcaf7
5.52596e-16	0.111082	0.051	0.029	6.45023e-11	ASTRO-EPENDYMAL CELLS	1700007G11Rik
5.66043e-16	-0.194545	0.223	0.273	6.6072e-11	ASTRO-EPENDYMAL CELLS	Pmp22
5.6757e-16	-0.326399	0.423	0.447	6.62502e-11	ASTRO-EPENDYMAL CELLS	Ghitm
5.76499e-16	-0.206017	0.209	0.256	6.72924e-11	ASTRO-EPENDYMAL CELLS	Kat6a
5.77974e-16	-0.301029	0.044	0.069	6.74646e-11	ASTRO-EPENDYMAL CELLS	Cdh6
5.85003e-16	-0.280065	0.158	0.201	6.8285e-11	ASTRO-EPENDYMAL CELLS	Cyp7b1
5.88341e-16	-0.119225	0.35	0.414	6.86747e-11	ASTRO-EPENDYMAL CELLS	Notch1
6.21994e-16	-0.455258	0.129	0.166	7.26029e-11	ASTRO-EPENDYMAL CELLS	Slc16a1
6.2395e-16	0.148217	0.13	0.093	7.28312e-11	ASTRO-EPENDYMAL CELLS	Acbd4
6.40492e-16	-0.182715	0.319	0.369	7.47621e-11	ASTRO-EPENDYMAL CELLS	Rlbp1
6.44783e-16	0.223059	0.15	0.111	7.5263e-11	ASTRO-EPENDYMAL CELLS	Tpd52
6.57725e-16	-0.138505	0.444	0.51	7.67736e-11	ASTRO-EPENDYMAL CELLS	Meis2
6.67218e-16	-0.129163	0.329	0.389	7.78816e-11	ASTRO-EPENDYMAL CELLS	Dmd
6.8179e-16	-0.158458	0.482	0.52	7.95827e-11	ASTRO-EPENDYMAL CELLS	Sat1
7.0356e-16	-0.224048	0.243	0.294	8.21238e-11	ASTRO-EPENDYMAL CELLS	Kcne1l
7.04475e-16	0.131595	0.13	0.093	8.22306e-11	ASTRO-EPENDYMAL CELLS	Emc9
7.15575e-16	-0.752956	0.032	0.054	8.35263e-11	ASTRO-EPENDYMAL CELLS	Cyb561a3
7.20911e-16	-0.102005	0.479	0.536	8.41491e-11	ASTRO-EPENDYMAL CELLS	Pitpnc1
7.32699e-16	-0.208667	0.368	0.419	8.55251e-11	ASTRO-EPENDYMAL CELLS	Ilk
7.50503e-16	-0.369831	0.204	0.246	8.76032e-11	ASTRO-EPENDYMAL CELLS	Grik5
7.54748e-16	0.184891	0.095	0.064	8.80987e-11	ASTRO-EPENDYMAL CELLS	Mxra7
7.62505e-16	-0.251887	0.16	0.201	8.90042e-11	ASTRO-EPENDYMAL CELLS	Rin2
7.76323e-16	0.186341	0.227	0.179	9.06171e-11	ASTRO-EPENDYMAL CELLS	Coa6
7.90451e-16	0.149299	0.12	0.085	9.22662e-11	ASTRO-EPENDYMAL CELLS	Wdr78
8.04243e-16	-1.05867	0.015	0.031	9.38761e-11	ASTRO-EPENDYMAL CELLS	Ccrn4l
8.05382e-16	0.224739	0.169	0.128	9.4009e-11	ASTRO-EPENDYMAL CELLS	Snhg6
8.31885e-16	-0.244665	0.327	0.367	9.71026e-11	ASTRO-EPENDYMAL CELLS	Ifrd1
8.50261e-16	-0.239566	0.518	0.544	9.92476e-11	ASTRO-EPENDYMAL CELLS	Prkar1a
8.66643e-16	0.310282	0.072	0.046	1.0116e-10	ASTRO-EPENDYMAL CELLS	Cdc42ep3
8.74241e-16	0.313735	0.34	0.3	1.02047e-10	ASTRO-EPENDYMAL CELLS	Acot13
8.76728e-16	-0.187887	0.551	0.577	1.02337e-10	ASTRO-EPENDYMAL CELLS	Hnrnpf
9.22548e-16	0.227871	0.356	0.304	1.07685e-10	ASTRO-EPENDYMAL CELLS	Mrpl23
9.23402e-16	-0.203062	0.132	0.172	1.07785e-10	ASTRO-EPENDYMAL CELLS	Vwa8
9.29817e-16	-0.165205	0.236	0.287	1.08534e-10	ASTRO-EPENDYMAL CELLS	Sall3
9.40685e-16	0.143688	0.04	0.021	1.09802e-10	ASTRO-EPENDYMAL CELLS	Sncg
9.43463e-16	-0.628775	0.031	0.052	1.10127e-10	ASTRO-EPENDYMAL CELLS	Rarres1
9.44845e-16	-0.184424	0.205	0.254	1.10288e-10	ASTRO-EPENDYMAL CELLS	Phactr3
9.6427e-16	-0.196227	0.602	0.614	1.12555e-10	ASTRO-EPENDYMAL CELLS	Ezr
1.00229e-15	-0.305416	0.29	0.33	1.16993e-10	ASTRO-EPENDYMAL CELLS	Nsdhl
1.06142e-15	0.207724	0.112	0.153	1.23895e-10	ASTRO-EPENDYMAL CELLS	Lonrf3
1.09129e-15	-0.151898	0.244	0.293	1.27381e-10	ASTRO-EPENDYMAL CELLS	Lpcat3
1.11995e-15	-0.153367	0.373	0.431	1.30727e-10	ASTRO-EPENDYMAL CELLS	Hes5
1.12705e-15	-0.313703	0.103	0.139	1.31556e-10	ASTRO-EPENDYMAL CELLS	Sema4a
1.13082e-15	0.882012	0.016	0.005	1.31996e-10	ASTRO-EPENDYMAL CELLS	Acp5
1.13165e-15	-0.272532	0.251	0.295	1.32093e-10	ASTRO-EPENDYMAL CELLS	Smad5
1.1593e-15	0.139453	0.336	0.278	1.35321e-10	ASTRO-EPENDYMAL CELLS	Erlec1
1.21763e-15	-0.22819	0.232	0.281	1.42129e-10	ASTRO-EPENDYMAL CELLS	Cbfb
1.2204e-15	-0.199445	0.258	0.308	1.42452e-10	ASTRO-EPENDYMAL CELLS	Clic4
1.25573e-15	-0.412255	0.226	0.264	1.46576e-10	ASTRO-EPENDYMAL CELLS	Dhrs7
1.26856e-15	-0.302701	0.105	0.141	1.48074e-10	ASTRO-EPENDYMAL CELLS	Dchs1
1.28103e-15	0.195931	0.231	0.182	1.4953e-10	ASTRO-EPENDYMAL CELLS	Zfp467
1.32976e-15	-0.245677	0.17	0.212	1.55217e-10	ASTRO-EPENDYMAL CELLS	Dpy19l3
1.33273e-15	-0.323293	0.187	0.228	1.55564e-10	ASTRO-EPENDYMAL CELLS	Tollip
1.34261e-15	-0.256004	0.146	0.188	1.56718e-10	ASTRO-EPENDYMAL CELLS	Nup98
1.3443e-15	-0.240687	0.161	0.202	1.56915e-10	ASTRO-EPENDYMAL CELLS	Fbxw8
1.36396e-15	0.234608	0.243	0.196	1.59209e-10	ASTRO-EPENDYMAL CELLS	Bex4
1.39637e-15	-0.634743	0.029	0.05	1.62992e-10	ASTRO-EPENDYMAL CELLS	Inpp5j
1.41575e-15	-0.432222	0.152	0.189	1.65255e-10	ASTRO-EPENDYMAL CELLS	Plec
1.44363e-15	0.185038	0.565	0.535	1.6851e-10	ASTRO-EPENDYMAL CELLS	Pomp
1.47998e-15	-0.107085	0.347	0.407	1.72752e-10	ASTRO-EPENDYMAL CELLS	Clasp2
1.50048e-15	-0.21514	0.302	0.346	1.75145e-10	ASTRO-EPENDYMAL CELLS	Magt1
1.50324e-15	-0.343708	0.099	0.133	1.75467e-10	ASTRO-EPENDYMAL CELLS	Cenpf
1.52545e-15	1.01769	0.017	0.006	1.78059e-10	ASTRO-EPENDYMAL CELLS	Gm16548
1.56193e-15	0.163036	0.066	0.041	1.82317e-10	ASTRO-EPENDYMAL CELLS	1600002K03Rik
1.58618e-15	-0.190763	0.104	0.141	1.85148e-10	ASTRO-EPENDYMAL CELLS	Bcl6
1.63928e-15	-0.142406	0.208	0.256	1.91347e-10	ASTRO-EPENDYMAL CELLS	Fut8
1.72874e-15	-0.240697	0.16	0.201	2.01789e-10	ASTRO-EPENDYMAL CELLS	Eif2s3y
1.72901e-15	-0.231798	0.19	0.234	2.0182e-10	ASTRO-EPENDYMAL CELLS	Cry2
1.76462e-15	-0.246914	0.154	0.195	2.05977e-10	ASTRO-EPENDYMAL CELLS	Rhobtb3
1.77681e-15	-0.253942	0.176	0.22	2.074e-10	ASTRO-EPENDYMAL CELLS	Actr3b
1.80933e-15	-0.362671	0.099	0.133	2.11196e-10	ASTRO-EPENDYMAL CELLS	Zfp592
1.81909e-15	-0.346537	0.214	0.254	2.12335e-10	ASTRO-EPENDYMAL CELLS	Ralgds
1.87229e-15	-0.262609	0.345	0.383	2.18545e-10	ASTRO-EPENDYMAL CELLS	Sptan1
1.88201e-15	-0.329363	0.155	0.194	2.19679e-10	ASTRO-EPENDYMAL CELLS	Ephx2
1.88895e-15	-0.533549	0.023	0.042	2.2049e-10	ASTRO-EPENDYMAL CELLS	Hs3st3b1
2.00794e-15	-0.462779	0.071	0.101	2.34378e-10	ASTRO-EPENDYMAL CELLS	Rex1bd
2.06541e-15	-0.384924	0.086	0.119	2.41087e-10	ASTRO-EPENDYMAL CELLS	Rida
2.10405e-15	-0.544761	0.057	0.084	2.45597e-10	ASTRO-EPENDYMAL CELLS	Ints5
2.12265e-15	0.180996	0.282	0.228	2.47769e-10	ASTRO-EPENDYMAL CELLS	Mrpl32
2.1729e-15	-0.389973	0.183	0.222	2.53634e-10	ASTRO-EPENDYMAL CELLS	Tecpr1
2.17408e-15	-0.189377	0.306	0.354	2.53771e-10	ASTRO-EPENDYMAL CELLS	Gapvd1
2.19976e-15	-0.59788	0.022	0.041	2.56769e-10	ASTRO-EPENDYMAL CELLS	Lppr5
2.20072e-15	0.265067	0.373	0.329	2.56881e-10	ASTRO-EPENDYMAL CELLS	Cox17
2.25699e-15	-0.168063	0.389	0.441	2.6345e-10	ASTRO-EPENDYMAL CELLS	Add1
2.2582e-15	0.509993	0.042	0.023	2.63591e-10	ASTRO-EPENDYMAL CELLS	Arhgef5
2.3565e-15	-0.165267	0.499	0.539	2.75065e-10	ASTRO-EPENDYMAL CELLS	Pabpc1
2.36192e-15	-0.392265	0.223	0.259	2.75698e-10	ASTRO-EPENDYMAL CELLS	Slc12a4
2.37323e-15	-0.592325	0.051	0.077	2.77018e-10	ASTRO-EPENDYMAL CELLS	Gse1
2.3864e-15	-0.32646	0.46	0.476	2.78555e-10	ASTRO-EPENDYMAL CELLS	Grcc10
2.45261e-15	-0.412122	0.052	0.078	2.86284e-10	ASTRO-EPENDYMAL CELLS	2010012O05Rik
2.53254e-15	0.837309	0.021	0.009	2.95614e-10	ASTRO-EPENDYMAL CELLS	Edn3
2.63857e-15	0.199603	0.313	0.261	3.0799e-10	ASTRO-EPENDYMAL CELLS	Sra1
2.64655e-15	-0.188984	0.164	0.207	3.08921e-10	ASTRO-EPENDYMAL CELLS	Arhgap31
2.70863e-15	-0.327063	0.15	0.189	3.16167e-10	ASTRO-EPENDYMAL CELLS	Ubr7
2.73744e-15	0.277232	0.092	0.063	3.19531e-10	ASTRO-EPENDYMAL CELLS	Zfp688
2.76738e-15	-0.137404	0.606	0.63	3.23025e-10	ASTRO-EPENDYMAL CELLS	Hnrnpa3
2.76838e-15	-0.301771	0.074	0.105	3.23142e-10	ASTRO-EPENDYMAL CELLS	Gm266
2.78999e-15	-0.195092	0.399	0.451	3.25664e-10	ASTRO-EPENDYMAL CELLS	Psph
2.8075e-15	-0.450832	0.09	0.122	3.27708e-10	ASTRO-EPENDYMAL CELLS	Arsa
2.80832e-15	-0.323975	0.173	0.214	3.27804e-10	ASTRO-EPENDYMAL CELLS	Ubr4
2.8664e-15	-1.04081	0.012	0.027	3.34583e-10	ASTRO-EPENDYMAL CELLS	Cavin2
2.87151e-15	-0.243691	0.537	0.561	3.3518e-10	ASTRO-EPENDYMAL CELLS	Tpi1
3.02279e-15	-0.225665	0.252	0.299	3.52839e-10	ASTRO-EPENDYMAL CELLS	Sept8
3.02765e-15	-0.333114	0.112	0.147	3.53406e-10	ASTRO-EPENDYMAL CELLS	Aldh4a1
3.05623e-15	-0.375736	0.102	0.136	3.56741e-10	ASTRO-EPENDYMAL CELLS	Crkl
3.11341e-15	0.208724	0.42	0.373	3.63416e-10	ASTRO-EPENDYMAL CELLS	Cnpy2
3.12766e-15	0.102523	0.137	0.1	3.65079e-10	ASTRO-EPENDYMAL CELLS	Ccdc39
3.17543e-15	-0.203835	0.075	0.048	3.70656e-10	ASTRO-EPENDYMAL CELLS	Atp2b3
3.19313e-15	0.289414	0.404	0.372	3.72722e-10	ASTRO-EPENDYMAL CELLS	Mrps36
3.22374e-15	-0.196058	0.354	0.4	3.76294e-10	ASTRO-EPENDYMAL CELLS	Wwc1
3.26776e-15	0.144903	0.741	0.728	3.81433e-10	ASTRO-EPENDYMAL CELLS	Rpl23
3.29548e-15	0.928282	0.033	0.017	3.84668e-10	ASTRO-EPENDYMAL CELLS	Sox10
3.3513e-15	0.935103	0.024	0.01	3.91184e-10	ASTRO-EPENDYMAL CELLS	9830147E19Rik
3.41902e-15	-0.227774	0.41	0.45	3.99089e-10	ASTRO-EPENDYMAL CELLS	Casc4
3.51395e-15	0.15791	0.31	0.255	4.10169e-10	ASTRO-EPENDYMAL CELLS	B230118H07Rik
3.68154e-15	0.226131	0.055	0.033	4.29731e-10	ASTRO-EPENDYMAL CELLS	Gm10250
3.74939e-15	0.249999	0.041	0.022	4.37651e-10	ASTRO-EPENDYMAL CELLS	Tuft1
3.80919e-15	-0.51308	0.04	0.064	4.44631e-10	ASTRO-EPENDYMAL CELLS	Hmga1-rs1
3.91027e-15	-0.645676	0.074	0.103	4.5643e-10	ASTRO-EPENDYMAL CELLS	Aarsd1
3.99642e-15	0.102751	0.139	0.102	4.66486e-10	ASTRO-EPENDYMAL CELLS	Apool
4.05449e-15	-0.393418	0.101	0.134	4.73265e-10	ASTRO-EPENDYMAL CELLS	Sept5
4.06741e-15	-0.278663	0.308	0.35	4.74772e-10	ASTRO-EPENDYMAL CELLS	Ei24
4.20105e-15	-0.189493	0.607	0.623	4.90372e-10	ASTRO-EPENDYMAL CELLS	Rpl5
4.24122e-15	-0.287094	0.348	0.382	4.95061e-10	ASTRO-EPENDYMAL CELLS	Pink1
4.30492e-15	-0.216456	0.293	0.343	5.02497e-10	ASTRO-EPENDYMAL CELLS	Specc1
4.35294e-15	-0.24684	0.384	0.423	5.08101e-10	ASTRO-EPENDYMAL CELLS	Ppp1cc
4.40644e-15	1.95901	0.02	0.008	5.14346e-10	ASTRO-EPENDYMAL CELLS	Gpr62
4.62859e-15	-0.744485	0.034	0.056	5.40277e-10	ASTRO-EPENDYMAL CELLS	Itprid2
4.73497e-15	-0.322508	0.248	0.286	5.52694e-10	ASTRO-EPENDYMAL CELLS	Mthfd1
4.76744e-15	-0.3167	0.254	0.296	5.56484e-10	ASTRO-EPENDYMAL CELLS	Tab2
4.8258e-15	-0.364192	0.208	0.247	5.63296e-10	ASTRO-EPENDYMAL CELLS	Cap1
4.93992e-15	0.17649	0.734	0.725	5.76617e-10	ASTRO-EPENDYMAL CELLS	Rpl26
5.13831e-15	-0.580628	0.023	0.041	5.99774e-10	ASTRO-EPENDYMAL CELLS	Egr3
5.25375e-15	-2.12709	0.005	0.016	6.13249e-10	ASTRO-EPENDYMAL CELLS	Myo1f
5.33636e-15	-0.231782	0.207	0.251	6.22892e-10	ASTRO-EPENDYMAL CELLS	Cdo1
5.45196e-15	-0.337808	0.165	0.204	6.36386e-10	ASTRO-EPENDYMAL CELLS	Kifc3
5.46156e-15	0.162062	0.219	0.171	6.37506e-10	ASTRO-EPENDYMAL CELLS	1700021F05Rik
5.46757e-15	-0.557068	0.031	0.052	6.38207e-10	ASTRO-EPENDYMAL CELLS	B3gnt1
5.55614e-15	-0.696179	0.036	0.058	6.48545e-10	ASTRO-EPENDYMAL CELLS	Ptpn5
5.57968e-15	-0.270604	0.394	0.425	6.51294e-10	ASTRO-EPENDYMAL CELLS	Clptm1
5.70612e-15	0.311759	0.153	0.115	6.66052e-10	ASTRO-EPENDYMAL CELLS	Hist1h1e
5.77509e-15	0.222187	0.515	0.481	6.74104e-10	ASTRO-EPENDYMAL CELLS	Psenen
5.8826e-15	-0.216183	0.237	0.286	6.86652e-10	ASTRO-EPENDYMAL CELLS	Sybu
6.06425e-15	-0.25291	0.208	0.25	7.07856e-10	ASTRO-EPENDYMAL CELLS	Rap1gds1
6.10617e-15	-0.239196	0.263	0.309	7.12748e-10	ASTRO-EPENDYMAL CELLS	Ski
6.21675e-15	-0.527592	0.053	0.079	7.25656e-10	ASTRO-EPENDYMAL CELLS	Ndufaf8
6.35363e-15	1.11221	0.02	0.008	7.41634e-10	ASTRO-EPENDYMAL CELLS	Gal3st1
6.37597e-15	-0.391374	0.093	0.126	7.44242e-10	ASTRO-EPENDYMAL CELLS	Eloc
6.44701e-15	0.3389	0.317	0.276	7.52533e-10	ASTRO-EPENDYMAL CELLS	Tmem160
6.51147e-15	-0.438218	0.116	0.15	7.60058e-10	ASTRO-EPENDYMAL CELLS	Ube3b
6.5851e-15	-1.16782	0.019	0.036	7.68653e-10	ASTRO-EPENDYMAL CELLS	Oip5os1
6.63427e-15	-0.321683	0.135	0.172	7.74392e-10	ASTRO-EPENDYMAL CELLS	Dennd6a
6.66776e-15	1.18	0.02	0.008	7.783e-10	ASTRO-EPENDYMAL CELLS	Gm10311
6.7286e-15	-0.215237	0.384	0.422	7.85403e-10	ASTRO-EPENDYMAL CELLS	Lmbrd1
6.74765e-15	-0.210911	0.475	0.512	7.87626e-10	ASTRO-EPENDYMAL CELLS	Eci2
6.77895e-15	-0.290471	0.101	0.136	7.9128e-10	ASTRO-EPENDYMAL CELLS	Hsd11b1
6.78933e-15	-0.684159	0.039	0.062	7.92491e-10	ASTRO-EPENDYMAL CELLS	Cfap298
6.82505e-15	0.217331	0.416	0.375	7.96661e-10	ASTRO-EPENDYMAL CELLS	Mrpl42
6.94369e-15	0.177275	0.315	0.262	8.10509e-10	ASTRO-EPENDYMAL CELLS	Znhit1
6.99707e-15	-0.282407	0.318	0.36	8.1674e-10	ASTRO-EPENDYMAL CELLS	Dync1h1
7.1111e-15	0.14887	0.605	0.571	8.3005e-10	ASTRO-EPENDYMAL CELLS	Pfn1
7.6691e-15	-0.379173	0.104	0.137	8.95183e-10	ASTRO-EPENDYMAL CELLS	Ubtd2
7.69171e-15	-0.233249	0.206	0.248	8.97823e-10	ASTRO-EPENDYMAL CELLS	Prkar2a
7.85494e-15	0.252273	0.372	0.328	9.16876e-10	ASTRO-EPENDYMAL CELLS	Mrpl34
7.86488e-15	-0.225965	0.164	0.205	9.18036e-10	ASTRO-EPENDYMAL CELLS	Pde4dip
7.88365e-15	-0.391392	0.189	0.226	9.20227e-10	ASTRO-EPENDYMAL CELLS	Hars
8.0225e-15	0.29108	0.189	0.148	9.36434e-10	ASTRO-EPENDYMAL CELLS	Zfp787
8.05781e-15	0.16674	0.614	0.59	9.40556e-10	ASTRO-EPENDYMAL CELLS	Rbx1
8.15361e-15	-0.301913	0.117	0.153	9.51739e-10	ASTRO-EPENDYMAL CELLS	Tmem170b
8.24494e-15	0.153089	0.388	0.331	9.62399e-10	ASTRO-EPENDYMAL CELLS	Polr2j
8.40872e-15	0.188994	0.639	0.628	9.81517e-10	ASTRO-EPENDYMAL CELLS	Ndufb9
8.41944e-15	-0.361246	0.377	0.403	9.82767e-10	ASTRO-EPENDYMAL CELLS	Emc8
8.42385e-15	0.120894	0.169	0.128	9.83282e-10	ASTRO-EPENDYMAL CELLS	Aga
8.61781e-15	-0.207906	0.287	0.334	1.00592e-09	ASTRO-EPENDYMAL CELLS	Lims1
8.67802e-15	-0.14971	0.193	0.238	1.01295e-09	ASTRO-EPENDYMAL CELLS	Vcan
8.91154e-15	-0.18864	0.386	0.433	1.04021e-09	ASTRO-EPENDYMAL CELLS	Kif1a
9.11122e-15	-0.425697	0.089	0.12	1.06352e-09	ASTRO-EPENDYMAL CELLS	Golm1
9.18007e-15	0.240627	0.452	0.42	1.07155e-09	ASTRO-EPENDYMAL CELLS	Uqcc2
9.27365e-15	0.253873	0.359	0.315	1.08248e-09	ASTRO-EPENDYMAL CELLS	Wdr83os
9.42411e-15	-0.207543	0.295	0.346	1.10004e-09	ASTRO-EPENDYMAL CELLS	Dnmt3a
9.45201e-15	0.189584	0.062	0.038	1.10329e-09	ASTRO-EPENDYMAL CELLS	Rpp40
9.48842e-15	-0.321059	0.161	0.201	1.10755e-09	ASTRO-EPENDYMAL CELLS	Asphd2
1.00733e-14	-0.308192	0.271	0.308	1.17581e-09	ASTRO-EPENDYMAL CELLS	Gmfb
1.03013e-14	0.237381	0.592	0.58	1.20243e-09	ASTRO-EPENDYMAL CELLS	Ndufb8
1.04406e-14	0.165209	0.638	0.606	1.21868e-09	ASTRO-EPENDYMAL CELLS	Tmed10
1.04506e-14	-0.574577	0.067	0.095	1.21985e-09	ASTRO-EPENDYMAL CELLS	Tvp23a
1.06546e-14	-0.115735	0.21	0.259	1.24367e-09	ASTRO-EPENDYMAL CELLS	Egfr
1.08973e-14	0.515404	0.046	0.026	1.272e-09	ASTRO-EPENDYMAL CELLS	Gm10638
1.10669e-14	-0.424999	0.099	0.131	1.29179e-09	ASTRO-EPENDYMAL CELLS	Tlr3
1.11841e-14	-0.288044	0.322	0.362	1.30547e-09	ASTRO-EPENDYMAL CELLS	Zfyve21
1.12767e-14	0.175809	0.473	0.423	1.31628e-09	ASTRO-EPENDYMAL CELLS	Mrpl52
1.13697e-14	-0.119995	0.292	0.343	1.32714e-09	ASTRO-EPENDYMAL CELLS	Rasa2
1.15633e-14	0.233648	0.051	0.03	1.34974e-09	ASTRO-EPENDYMAL CELLS	Mettl18
1.18412e-14	-0.16102	0.495	0.536	1.38217e-09	ASTRO-EPENDYMAL CELLS	Arl8a
1.20405e-14	-0.314505	0.112	0.148	1.40544e-09	ASTRO-EPENDYMAL CELLS	Gas5
1.20849e-14	-0.267146	0.21	0.252	1.41062e-09	ASTRO-EPENDYMAL CELLS	Ndrg3
1.21393e-14	-0.26052	0.072	0.102	1.41697e-09	ASTRO-EPENDYMAL CELLS	Sbno2
1.2207e-14	-0.575824	0.051	0.076	1.42487e-09	ASTRO-EPENDYMAL CELLS	Xpo5
1.23e-14	0.214454	0.314	0.267	1.43572e-09	ASTRO-EPENDYMAL CELLS	Psme2
1.25277e-14	-0.183316	0.188	0.232	1.46231e-09	ASTRO-EPENDYMAL CELLS	Eepd1
1.28104e-14	-0.113394	0.534	0.589	1.49531e-09	ASTRO-EPENDYMAL CELLS	Rtn1
1.29873e-14	-0.52691	0.071	0.099	1.51596e-09	ASTRO-EPENDYMAL CELLS	Hmga1
1.32594e-14	-0.490214	0.058	0.084	1.54771e-09	ASTRO-EPENDYMAL CELLS	Scamp4
1.33506e-14	-0.329468	0.226	0.265	1.55836e-09	ASTRO-EPENDYMAL CELLS	Nde1
1.34169e-14	0.209945	0.041	0.022	1.5661e-09	ASTRO-EPENDYMAL CELLS	Htatip2
1.3539e-14	-1.20274	0.006	0.017	1.58035e-09	ASTRO-EPENDYMAL CELLS	Trim29
1.36509e-14	0.15218	0.733	0.718	1.59341e-09	ASTRO-EPENDYMAL CELLS	Rps10
1.37284e-14	0.18938	0.418	0.363	1.60246e-09	ASTRO-EPENDYMAL CELLS	Pfdn2
1.38527e-14	-0.367744	0.207	0.246	1.61697e-09	ASTRO-EPENDYMAL CELLS	Ctsf
1.39139e-14	0.311561	0.307	0.258	1.62412e-09	ASTRO-EPENDYMAL CELLS	Fam174a
1.4134e-14	1.35197	0.011	0.002	1.6498e-09	ASTRO-EPENDYMAL CELLS	Gm43949
1.42174e-14	-0.353099	0.229	0.269	1.65954e-09	ASTRO-EPENDYMAL CELLS	Impdh2
1.52332e-14	-0.170368	0.256	0.303	1.77811e-09	ASTRO-EPENDYMAL CELLS	Agl
1.53526e-14	0.140132	0.156	0.117	1.79205e-09	ASTRO-EPENDYMAL CELLS	Mettl10
1.55214e-14	-0.281765	0.399	0.429	1.81175e-09	ASTRO-EPENDYMAL CELLS	Gm2a
1.57759e-14	-2.0538	0.002	0.01	1.84146e-09	ASTRO-EPENDYMAL CELLS	Gm31718
1.60592e-14	-0.336494	0.146	0.183	1.87452e-09	ASTRO-EPENDYMAL CELLS	Hcfc1
1.62939e-14	0.160275	0.3	0.246	1.90192e-09	ASTRO-EPENDYMAL CELLS	Pigyl
1.64034e-14	-0.307678	0.192	0.232	1.9147e-09	ASTRO-EPENDYMAL CELLS	Cdc16
1.64193e-14	-0.437901	0.112	0.146	1.91655e-09	ASTRO-EPENDYMAL CELLS	Prkx
1.65987e-14	-0.271911	0.099	0.133	1.9375e-09	ASTRO-EPENDYMAL CELLS	Lpar4
1.69384e-14	-0.244854	0.306	0.344	1.97715e-09	ASTRO-EPENDYMAL CELLS	Gspt1
1.72901e-14	0.512539	0.124	0.092	2.0182e-09	ASTRO-EPENDYMAL CELLS	Gm6483
1.74076e-14	0.181301	0.374	0.322	2.03192e-09	ASTRO-EPENDYMAL CELLS	Dpy30
1.7444e-14	-0.304437	0.216	0.256	2.03617e-09	ASTRO-EPENDYMAL CELLS	Pdk2
1.78876e-14	-0.228668	0.195	0.24	2.08795e-09	ASTRO-EPENDYMAL CELLS	9330159F19Rik
1.92196e-14	-0.290325	0.26	0.3	2.24343e-09	ASTRO-EPENDYMAL CELLS	Mia3
1.93543e-14	0.585805	0.056	0.035	2.25915e-09	ASTRO-EPENDYMAL CELLS	Tprn
2.02213e-14	-0.235704	0.242	0.284	2.36035e-09	ASTRO-EPENDYMAL CELLS	Sort1
2.03373e-14	-0.166994	0.255	0.305	2.37389e-09	ASTRO-EPENDYMAL CELLS	Nwd1
2.04023e-14	-0.349855	0.199	0.237	2.38148e-09	ASTRO-EPENDYMAL CELLS	Rnf4
2.05526e-14	0.151403	0.65	0.623	2.39902e-09	ASTRO-EPENDYMAL CELLS	1810037I17Rik
2.06174e-14	-0.311209	0.169	0.207	2.40659e-09	ASTRO-EPENDYMAL CELLS	Plekhf2
2.11142e-14	-0.277027	0.249	0.289	2.46458e-09	ASTRO-EPENDYMAL CELLS	Tmx3
2.1187e-14	-0.322194	0.051	0.077	2.47307e-09	ASTRO-EPENDYMAL CELLS	Riok2
2.15471e-14	-0.202383	0.412	0.46	2.51511e-09	ASTRO-EPENDYMAL CELLS	Rab6a
2.22093e-14	-0.486801	0.115	0.148	2.59241e-09	ASTRO-EPENDYMAL CELLS	Oxnad1
2.24478e-14	-0.302493	0.188	0.227	2.62024e-09	ASTRO-EPENDYMAL CELLS	Acp2
2.25782e-14	-0.239078	0.385	0.421	2.63546e-09	ASTRO-EPENDYMAL CELLS	Nap1l4
2.26546e-14	0.183926	0.128	0.094	2.64438e-09	ASTRO-EPENDYMAL CELLS	Dnaja4
2.27185e-14	-0.263205	0.141	0.178	2.65184e-09	ASTRO-EPENDYMAL CELLS	Pcyt1a
2.27487e-14	-0.253506	0.125	0.161	2.65537e-09	ASTRO-EPENDYMAL CELLS	Tapt1
2.28301e-14	-0.453456	0.088	0.118	2.66487e-09	ASTRO-EPENDYMAL CELLS	Ppm1m
2.30495e-14	0.196867	0.754	0.745	2.69048e-09	ASTRO-EPENDYMAL CELLS	Rpl37a
2.31666e-14	-0.297136	0.252	0.291	2.70415e-09	ASTRO-EPENDYMAL CELLS	Prodh
2.45966e-14	0.537248	0.027	0.013	2.87106e-09	ASTRO-EPENDYMAL CELLS	Cndp1
2.46045e-14	2.01767	0.01	0.002	2.87198e-09	ASTRO-EPENDYMAL CELLS	Dnah2os
2.46658e-14	0.308652	0.306	0.268	2.87914e-09	ASTRO-EPENDYMAL CELLS	Mrpl14
2.48399e-14	-0.907651	0.02	0.037	2.89947e-09	ASTRO-EPENDYMAL CELLS	Znrd2
2.48928e-14	0.569334	0.051	0.031	2.90563e-09	ASTRO-EPENDYMAL CELLS	Zfp185
2.53369e-14	-0.295377	0.29	0.331	2.95747e-09	ASTRO-EPENDYMAL CELLS	Rad21
2.5512e-14	-0.303447	0.1	0.133	2.97791e-09	ASTRO-EPENDYMAL CELLS	Slc13a3
2.56289e-14	-0.378421	0.044	0.067	2.99156e-09	ASTRO-EPENDYMAL CELLS	Igip
2.64211e-14	-0.305354	0.195	0.234	3.08403e-09	ASTRO-EPENDYMAL CELLS	Mvd
2.6549e-14	-0.206203	0.24	0.283	3.09896e-09	ASTRO-EPENDYMAL CELLS	Nadk2
2.68123e-14	0.640288	0.034	0.017	3.1297e-09	ASTRO-EPENDYMAL CELLS	Gm5148
2.69588e-14	-0.140687	0.152	0.193	3.14679e-09	ASTRO-EPENDYMAL CELLS	Itih3
2.74148e-14	0.167531	0.548	0.491	3.20002e-09	ASTRO-EPENDYMAL CELLS	Sep15
2.76944e-14	-0.182219	0.621	0.629	3.23265e-09	ASTRO-EPENDYMAL CELLS	Gnb2
2.77744e-14	-0.364558	0.187	0.224	3.24199e-09	ASTRO-EPENDYMAL CELLS	Abcb9
2.79615e-14	0.229531	0.194	0.152	3.26383e-09	ASTRO-EPENDYMAL CELLS	Tmem5
2.90339e-14	-0.204353	0.265	0.309	3.38901e-09	ASTRO-EPENDYMAL CELLS	Snrk
2.97955e-14	0.456736	0.025	0.011	3.47791e-09	ASTRO-EPENDYMAL CELLS	Tmem255b
3.19055e-14	-0.248715	0.062	0.089	3.7242e-09	ASTRO-EPENDYMAL CELLS	Nptx2
3.3057e-14	0.12457	0.206	0.16	3.85862e-09	ASTRO-EPENDYMAL CELLS	Hacd1
3.36337e-14	-0.346015	0.103	0.137	3.92593e-09	ASTRO-EPENDYMAL CELLS	Boc
3.48424e-14	-0.365565	0.082	0.112	4.06701e-09	ASTRO-EPENDYMAL CELLS	Gpr162
3.49878e-14	-0.241118	0.291	0.333	4.08399e-09	ASTRO-EPENDYMAL CELLS	March6
3.52373e-14	-0.418315	0.083	0.112	4.11311e-09	ASTRO-EPENDYMAL CELLS	Naprt
3.53248e-14	-0.161454	0.21	0.256	4.12333e-09	ASTRO-EPENDYMAL CELLS	Wdfy3
3.58609e-14	-0.307679	0.458	0.476	4.18589e-09	ASTRO-EPENDYMAL CELLS	Sdhc
3.63087e-14	-1.28461	0.013	0.027	4.23817e-09	ASTRO-EPENDYMAL CELLS	Cfap410
3.64547e-14	0.179354	0.154	0.116	4.25522e-09	ASTRO-EPENDYMAL CELLS	Sgk3
3.66209e-14	0.20166	0.431	0.378	4.27461e-09	ASTRO-EPENDYMAL CELLS	Jtb
3.66707e-14	-0.146938	0.29	0.344	4.28042e-09	ASTRO-EPENDYMAL CELLS	Wscd1
3.68326e-14	0.3588	0.042	0.023	4.29932e-09	ASTRO-EPENDYMAL CELLS	Chdh
3.74424e-14	0.291372	0.061	0.039	4.37051e-09	ASTRO-EPENDYMAL CELLS	1810044D09Rik
3.83836e-14	0.316203	0.036	0.02	4.48036e-09	ASTRO-EPENDYMAL CELLS	Gm4285
4.05556e-14	-0.388165	0.146	0.181	4.73389e-09	ASTRO-EPENDYMAL CELLS	Sec24c
4.07222e-14	0.171986	0.334	0.281	4.75334e-09	ASTRO-EPENDYMAL CELLS	Fam92a
4.23938e-14	-0.354393	0.128	0.165	4.94845e-09	ASTRO-EPENDYMAL CELLS	Arpp21
4.2624e-14	0.296361	0.131	0.099	4.97533e-09	ASTRO-EPENDYMAL CELLS	Atf3
4.31446e-14	-0.293749	0.114	0.148	5.0361e-09	ASTRO-EPENDYMAL CELLS	Shisa9
4.47001e-14	-0.652297	0.074	0.101	5.21766e-09	ASTRO-EPENDYMAL CELLS	Col1a2
4.52572e-14	0.106553	0.138	0.103	5.2827e-09	ASTRO-EPENDYMAL CELLS	Fam13a
4.53923e-14	0.141022	0.146	0.109	5.29846e-09	ASTRO-EPENDYMAL CELLS	Bloc1s4
4.75262e-14	0.151827	0.219	0.174	5.54754e-09	ASTRO-EPENDYMAL CELLS	2310009B15Rik
4.75737e-14	0.213074	0.084	0.057	5.55308e-09	ASTRO-EPENDYMAL CELLS	Cep126
4.7842e-14	-0.244571	0.208	0.249	5.58441e-09	ASTRO-EPENDYMAL CELLS	Ep400
4.81222e-14	-0.284234	0.192	0.232	5.61711e-09	ASTRO-EPENDYMAL CELLS	Ap3d1
5.00858e-14	-0.323353	0.168	0.206	5.84631e-09	ASTRO-EPENDYMAL CELLS	Pds5b
5.09656e-14	-0.234864	0.322	0.363	5.94901e-09	ASTRO-EPENDYMAL CELLS	Adprh
5.17258e-14	-0.320283	0.152	0.19	6.03774e-09	ASTRO-EPENDYMAL CELLS	Cav2
5.18257e-14	-0.532585	0.032	0.053	6.04941e-09	ASTRO-EPENDYMAL CELLS	Leprel4
5.36269e-14	-0.12259	0.28	0.329	6.25965e-09	ASTRO-EPENDYMAL CELLS	Sox5
5.38037e-14	-0.186175	0.407	0.448	6.28029e-09	ASTRO-EPENDYMAL CELLS	Eif4g3
5.63534e-14	0.23554	0.127	0.093	6.57791e-09	ASTRO-EPENDYMAL CELLS	Zdhhc12
5.91392e-14	-0.950609	0.027	0.046	6.90308e-09	ASTRO-EPENDYMAL CELLS	Lrrc3
6.04394e-14	-0.190906	0.516	0.545	7.05485e-09	ASTRO-EPENDYMAL CELLS	Gdi2
6.08349e-14	-0.257762	0.206	0.246	7.10102e-09	ASTRO-EPENDYMAL CELLS	Efr3a
6.2738e-14	0.193439	0.272	0.222	7.32316e-09	ASTRO-EPENDYMAL CELLS	Timm10
6.34759e-14	0.338913	0.055	0.034	7.40929e-09	ASTRO-EPENDYMAL CELLS	Zic4
6.42993e-14	-1.38635	0.007	0.018	7.5054e-09	ASTRO-EPENDYMAL CELLS	Cdr1os
6.54981e-14	1.61931	0.014	0.005	7.64534e-09	ASTRO-EPENDYMAL CELLS	Galnt6
6.69351e-14	-0.302365	0.119	0.153	7.81307e-09	ASTRO-EPENDYMAL CELLS	Dip2a
6.70848e-14	0.960236	0.018	0.007	7.83054e-09	ASTRO-EPENDYMAL CELLS	Ninj2
6.82172e-14	-0.467437	0.045	0.068	7.96272e-09	ASTRO-EPENDYMAL CELLS	Nkain3
6.93977e-14	-0.107242	0.468	0.527	8.10052e-09	ASTRO-EPENDYMAL CELLS	Dpysl2
7.59685e-14	0.461705	0.04	0.023	8.8675e-09	ASTRO-EPENDYMAL CELLS	Tmem159
7.7347e-14	-0.592344	0.047	0.071	9.02841e-09	ASTRO-EPENDYMAL CELLS	Hsd3b7
7.77832e-14	-0.523927	0.118	0.149	9.07932e-09	ASTRO-EPENDYMAL CELLS	Tmem51
7.81326e-14	-0.234237	0.129	0.166	9.1201e-09	ASTRO-EPENDYMAL CELLS	Purg
8.18539e-14	-0.196144	0.3	0.345	9.55448e-09	ASTRO-EPENDYMAL CELLS	Fam49b
8.22056e-14	0.131785	0.241	0.193	9.59554e-09	ASTRO-EPENDYMAL CELLS	Krt10
8.27402e-14	0.164466	0.566	0.531	9.65793e-09	ASTRO-EPENDYMAL CELLS	Psmb6
8.65321e-14	-0.273432	0.174	0.213	1.01006e-08	ASTRO-EPENDYMAL CELLS	Cyp20a1
8.77266e-14	-0.322627	0.107	0.14	1.024e-08	ASTRO-EPENDYMAL CELLS	Fam20c
8.87572e-14	-0.324468	0.097	0.129	1.03603e-08	ASTRO-EPENDYMAL CELLS	Fzd1
9.06234e-14	-0.443344	0.07	0.098	1.05781e-08	ASTRO-EPENDYMAL CELLS	C1qtnf6
9.38471e-14	-0.160782	0.109	0.143	1.09544e-08	ASTRO-EPENDYMAL CELLS	Frem2
9.42624e-14	0.20411	0.064	0.041	1.10029e-08	ASTRO-EPENDYMAL CELLS	Frem1
9.67217e-14	-0.340063	0.178	0.215	1.12899e-08	ASTRO-EPENDYMAL CELLS	Traf7
9.69528e-14	0.225912	0.347	0.3	1.13169e-08	ASTRO-EPENDYMAL CELLS	Bod1
1.04407e-13	0.13548	0.206	0.162	1.2187e-08	ASTRO-EPENDYMAL CELLS	Apip
1.07414e-13	0.10712	0.269	0.218	1.2538e-08	ASTRO-EPENDYMAL CELLS	Fam96a
1.08884e-13	0.227003	0.054	0.033	1.27096e-08	ASTRO-EPENDYMAL CELLS	Tctex1d4
1.09392e-13	0.241953	0.363	0.318	1.27688e-08	ASTRO-EPENDYMAL CELLS	Ggh
1.09471e-13	-0.26156	0.205	0.244	1.27781e-08	ASTRO-EPENDYMAL CELLS	4931406C07Rik
1.09869e-13	-0.248256	0.25	0.293	1.28245e-08	ASTRO-EPENDYMAL CELLS	Mbtd1
1.11259e-13	-0.392487	0.06	0.086	1.29868e-08	ASTRO-EPENDYMAL CELLS	Cnr1
1.11365e-13	0.137634	0.462	0.41	1.29992e-08	ASTRO-EPENDYMAL CELLS	Gm1673
1.12647e-13	-0.465616	0.048	0.071	1.31488e-08	ASTRO-EPENDYMAL CELLS	Galnt4
1.1312e-13	-0.183107	0.311	0.357	1.3204e-08	ASTRO-EPENDYMAL CELLS	Nras
1.13593e-13	-0.222022	0.446	0.475	1.32593e-08	ASTRO-EPENDYMAL CELLS	Hnrnpab
1.17815e-13	-0.178695	0.169	0.208	1.37521e-08	ASTRO-EPENDYMAL CELLS	Plekhm2
1.17823e-13	-0.287765	0.124	0.159	1.3753e-08	ASTRO-EPENDYMAL CELLS	Sall1
1.18553e-13	0.225956	0.356	0.313	1.38382e-08	ASTRO-EPENDYMAL CELLS	Psme1
1.20587e-13	-0.30368	0.211	0.25	1.40756e-08	ASTRO-EPENDYMAL CELLS	Impact
1.2094e-13	-0.224827	0.542	0.564	1.41168e-08	ASTRO-EPENDYMAL CELLS	Ldha
1.21545e-13	-0.465887	0.058	0.083	1.41875e-08	ASTRO-EPENDYMAL CELLS	Kitl
1.24703e-13	-0.339941	0.115	0.148	1.45561e-08	ASTRO-EPENDYMAL CELLS	Arel1
1.24875e-13	-0.145164	0.303	0.352	1.45762e-08	ASTRO-EPENDYMAL CELLS	Arhgap21
1.26257e-13	0.181838	0.109	0.079	1.47375e-08	ASTRO-EPENDYMAL CELLS	Cxadr
1.27333e-13	0.213668	0.419	0.375	1.4863e-08	ASTRO-EPENDYMAL CELLS	Myl12a
1.30213e-13	0.187321	0.328	0.277	1.51992e-08	ASTRO-EPENDYMAL CELLS	Dph3
1.33863e-13	0.133768	0.173	0.134	1.56253e-08	ASTRO-EPENDYMAL CELLS	Avpi1
1.34455e-13	0.119201	0.309	0.256	1.56944e-08	ASTRO-EPENDYMAL CELLS	Rp9
1.34525e-13	0.157454	0.231	0.185	1.57026e-08	ASTRO-EPENDYMAL CELLS	2610001J05Rik
1.3496e-13	-2.83996	0.002	0.01	1.57533e-08	ASTRO-EPENDYMAL CELLS	H2-Aa
1.35443e-13	-0.358143	0.126	0.16	1.58097e-08	ASTRO-EPENDYMAL CELLS	Iars
1.36062e-13	-0.50654	0.076	0.103	1.5882e-08	ASTRO-EPENDYMAL CELLS	Mfrp
1.37488e-13	0.18018	0.595	0.576	1.60484e-08	ASTRO-EPENDYMAL CELLS	Dynlrb1
1.39745e-13	-0.509971	0.096	0.126	1.63119e-08	ASTRO-EPENDYMAL CELLS	Camkk2
1.43686e-13	0.167125	0.067	0.043	1.67719e-08	ASTRO-EPENDYMAL CELLS	Cish
1.46562e-13	0.129396	0.288	0.235	1.71076e-08	ASTRO-EPENDYMAL CELLS	Ndufaf4
1.46834e-13	-0.513981	0.125	0.156	1.71394e-08	ASTRO-EPENDYMAL CELLS	Med16
1.50721e-13	-0.34947	0.077	0.106	1.7593e-08	ASTRO-EPENDYMAL CELLS	Bdnf
1.52711e-13	-0.220349	0.138	0.174	1.78254e-08	ASTRO-EPENDYMAL CELLS	Rab3gap2
1.52826e-13	0.319644	0.477	0.457	1.78387e-08	ASTRO-EPENDYMAL CELLS	Etfb
1.56055e-13	-0.297903	0.12	0.154	1.82157e-08	ASTRO-EPENDYMAL CELLS	Arxes1
1.61079e-13	-0.416266	0.216	0.249	1.88021e-08	ASTRO-EPENDYMAL CELLS	Aup1
1.62058e-13	0.493418	0.041	0.023	1.89164e-08	ASTRO-EPENDYMAL CELLS	Inadl
1.62416e-13	-0.217512	0.488	0.512	1.89581e-08	ASTRO-EPENDYMAL CELLS	Metap2
1.65754e-13	-0.178561	0.168	0.208	1.93478e-08	ASTRO-EPENDYMAL CELLS	Rap2a
1.70238e-13	-0.275738	0.215	0.254	1.98712e-08	ASTRO-EPENDYMAL CELLS	Ergic1
1.72264e-13	0.438867	0.04	0.023	2.01077e-08	ASTRO-EPENDYMAL CELLS	5430403G16Rik
1.72357e-13	0.238845	0.075	0.05	2.01185e-08	ASTRO-EPENDYMAL CELLS	Ppp1r36
1.72366e-13	-0.353153	0.2	0.237	2.01196e-08	ASTRO-EPENDYMAL CELLS	Ppp1r9b
1.73171e-13	-0.450064	0.047	0.07	2.02136e-08	ASTRO-EPENDYMAL CELLS	Cenpx
1.76597e-13	0.208095	0.581	0.562	2.06135e-08	ASTRO-EPENDYMAL CELLS	Atp6v0e
1.84035e-13	-0.698437	0.031	0.051	2.14817e-08	ASTRO-EPENDYMAL CELLS	Smim27
1.90852e-13	1.21243	0.016	0.006	2.22774e-08	ASTRO-EPENDYMAL CELLS	Fam25c
1.91422e-13	-0.221798	0.093	0.125	2.23439e-08	ASTRO-EPENDYMAL CELLS	Itih5
1.91803e-13	0.3226	0.132	0.099	2.23884e-08	ASTRO-EPENDYMAL CELLS	P3h4
1.93386e-13	0.191658	0.43	0.384	2.25731e-08	ASTRO-EPENDYMAL CELLS	Mrps24
1.97881e-13	-0.142372	0.315	0.368	2.30979e-08	ASTRO-EPENDYMAL CELLS	Pax6
1.98935e-13	0.23092	0.156	0.119	2.32209e-08	ASTRO-EPENDYMAL CELLS	Brcc3
1.99455e-13	-0.272321	0.223	0.263	2.32816e-08	ASTRO-EPENDYMAL CELLS	Numa1
1.9988e-13	-0.473502	0.06	0.085	2.33312e-08	ASTRO-EPENDYMAL CELLS	Rab5if
2.0969e-13	-0.191417	0.358	0.399	2.44762e-08	ASTRO-EPENDYMAL CELLS	Mprip
2.14684e-13	-0.309108	0.229	0.265	2.50592e-08	ASTRO-EPENDYMAL CELLS	Ikbip
2.15292e-13	-0.30046	0.205	0.243	2.51301e-08	ASTRO-EPENDYMAL CELLS	Strn4
2.20729e-13	0.843471	0.022	0.01	2.57648e-08	ASTRO-EPENDYMAL CELLS	Crnde
2.249e-13	-0.324595	0.182	0.218	2.62517e-08	ASTRO-EPENDYMAL CELLS	Ppp1r15b
2.30294e-13	-0.154206	0.329	0.38	2.68814e-08	ASTRO-EPENDYMAL CELLS	Sept11
2.4312e-13	0.105081	0.236	0.189	2.83785e-08	ASTRO-EPENDYMAL CELLS	Dnal4
2.45357e-13	-0.242123	0.243	0.283	2.86396e-08	ASTRO-EPENDYMAL CELLS	Wdr82
2.46193e-13	-0.394239	0.214	0.249	2.87371e-08	ASTRO-EPENDYMAL CELLS	Decr1
2.48028e-13	0.181191	0.184	0.143	2.89513e-08	ASTRO-EPENDYMAL CELLS	Cml1
2.49815e-13	0.130065	0.173	0.134	2.91599e-08	ASTRO-EPENDYMAL CELLS	Fam58b
2.51008e-13	-0.196052	0.465	0.491	2.92991e-08	ASTRO-EPENDYMAL CELLS	Tcf25
2.51805e-13	0.141248	0.253	0.204	2.93922e-08	ASTRO-EPENDYMAL CELLS	Exosc4
2.55669e-13	-0.170793	0.224	0.268	2.98432e-08	ASTRO-EPENDYMAL CELLS	Setbp1
2.56752e-13	0.10495	0.181	0.14	2.99697e-08	ASTRO-EPENDYMAL CELLS	Rab3ip
2.57706e-13	-0.292613	0.109	0.141	3.0081e-08	ASTRO-EPENDYMAL CELLS	Tmem201
2.65419e-13	-0.239785	0.301	0.337	3.09813e-08	ASTRO-EPENDYMAL CELLS	Ndufs1
2.66713e-13	-0.545745	0.051	0.075	3.11324e-08	ASTRO-EPENDYMAL CELLS	Htra3
2.67795e-13	0.16622	0.633	0.616	3.12587e-08	ASTRO-EPENDYMAL CELLS	Ppib
2.74926e-13	-0.256954	0.29	0.33	3.2091e-08	ASTRO-EPENDYMAL CELLS	Lasp1
2.79102e-13	-0.428407	0.168	0.202	3.25784e-08	ASTRO-EPENDYMAL CELLS	Zhx1
2.81413e-13	0.107382	0.086	0.059	3.28483e-08	ASTRO-EPENDYMAL CELLS	Akap17b
2.92016e-13	-0.676434	0.032	0.051	3.40859e-08	ASTRO-EPENDYMAL CELLS	Lrrc14b
2.93008e-13	0.651991	0.031	0.016	3.42017e-08	ASTRO-EPENDYMAL CELLS	Bfsp2
2.93038e-13	-0.157064	0.233	0.277	3.42051e-08	ASTRO-EPENDYMAL CELLS	Dip2b
2.99759e-13	0.259848	0.043	0.025	3.49896e-08	ASTRO-EPENDYMAL CELLS	1500026H17Rik
3.0604e-13	-0.387355	0.042	0.064	3.57229e-08	ASTRO-EPENDYMAL CELLS	Ubl4
3.10326e-13	-0.474808	0.041	0.063	3.62232e-08	ASTRO-EPENDYMAL CELLS	Gpr153
3.105e-13	-0.150185	0.094	0.126	3.62434e-08	ASTRO-EPENDYMAL CELLS	Folh1
3.14852e-13	-0.285504	0.37	0.4	3.67515e-08	ASTRO-EPENDYMAL CELLS	Btbd1
3.20477e-13	-0.438971	0.035	0.055	3.7408e-08	ASTRO-EPENDYMAL CELLS	LOC102308570
3.21873e-13	-0.583065	0.031	0.051	3.7571e-08	ASTRO-EPENDYMAL CELLS	Wash
3.28231e-13	-0.353709	0.066	0.093	3.83131e-08	ASTRO-EPENDYMAL CELLS	Fat4
3.38938e-13	-0.295687	0.251	0.286	3.95629e-08	ASTRO-EPENDYMAL CELLS	Suclg2
3.39043e-13	-0.371279	0.096	0.126	3.95751e-08	ASTRO-EPENDYMAL CELLS	B3gat1
3.39399e-13	-0.806235	0.045	0.067	3.96167e-08	ASTRO-EPENDYMAL CELLS	Phyhd1
3.4457e-13	0.144854	0.088	0.061	4.02203e-08	ASTRO-EPENDYMAL CELLS	Vasn
3.45388e-13	-0.270648	0.166	0.204	4.03157e-08	ASTRO-EPENDYMAL CELLS	Ccnd1
3.49809e-13	-0.223255	0.43	0.458	4.08318e-08	ASTRO-EPENDYMAL CELLS	Phpt1
3.51362e-13	0.156498	0.308	0.257	4.1013e-08	ASTRO-EPENDYMAL CELLS	Tmem60
3.54672e-13	-0.276781	0.089	0.12	4.13995e-08	ASTRO-EPENDYMAL CELLS	B3galt2
3.64203e-13	-0.405416	0.101	0.132	4.2512e-08	ASTRO-EPENDYMAL CELLS	Triobp
3.67783e-13	0.435199	0.089	0.063	4.29298e-08	ASTRO-EPENDYMAL CELLS	4632415L05Rik
3.68396e-13	-0.566499	0.048	0.071	4.30014e-08	ASTRO-EPENDYMAL CELLS	Smim26
3.72864e-13	-0.281816	0.242	0.28	4.3523e-08	ASTRO-EPENDYMAL CELLS	Stard7
3.73688e-13	-0.100325	0.291	0.343	4.36192e-08	ASTRO-EPENDYMAL CELLS	Pou3f2
3.74153e-13	-0.295237	0.135	0.17	4.36733e-08	ASTRO-EPENDYMAL CELLS	Cstf2
3.79132e-13	-0.492165	0.087	0.116	4.42546e-08	ASTRO-EPENDYMAL CELLS	Rad51d
3.81362e-13	-0.212015	0.42	0.454	4.45148e-08	ASTRO-EPENDYMAL CELLS	Rab18
3.85428e-13	-0.128615	0.492	0.534	4.49895e-08	ASTRO-EPENDYMAL CELLS	Acot1
3.89149e-13	0.167842	0.043	0.025	4.54238e-08	ASTRO-EPENDYMAL CELLS	2900060B14Rik
3.89571e-13	0.100755	0.336	0.279	4.54731e-08	ASTRO-EPENDYMAL CELLS	Rab1a
3.93572e-13	-0.205381	0.431	0.471	4.59401e-08	ASTRO-EPENDYMAL CELLS	Btg1
3.94308e-13	0.186655	0.399	0.353	4.6026e-08	ASTRO-EPENDYMAL CELLS	Lsm4
4.01951e-13	0.19713	0.016	0.006	4.69182e-08	ASTRO-EPENDYMAL CELLS	Gm42670
4.0286e-13	-0.439318	0.123	0.154	4.70242e-08	ASTRO-EPENDYMAL CELLS	Pdk4
4.07281e-13	0.153157	0.292	0.241	4.75403e-08	ASTRO-EPENDYMAL CELLS	Mrpl21
4.42859e-13	-0.26009	0.139	0.175	5.16932e-08	ASTRO-EPENDYMAL CELLS	AU040320
4.54629e-13	1.14073	0.015	0.006	5.30671e-08	ASTRO-EPENDYMAL CELLS	Gm28875
4.56189e-13	0.119747	0.035	0.019	5.32491e-08	ASTRO-EPENDYMAL CELLS	Sbspon
4.56243e-13	-0.280174	0.258	0.295	5.32554e-08	ASTRO-EPENDYMAL CELLS	Ubqln1
4.61215e-13	-0.322494	0.156	0.19	5.38358e-08	ASTRO-EPENDYMAL CELLS	Atp13a2
4.72427e-13	-0.179801	0.554	0.575	5.51446e-08	ASTRO-EPENDYMAL CELLS	Eif2s2
4.80831e-13	-0.257903	0.338	0.372	5.61255e-08	ASTRO-EPENDYMAL CELLS	Aldh7a1
4.8797e-13	0.11707	0.226	0.181	5.69588e-08	ASTRO-EPENDYMAL CELLS	Pole3
5.03135e-13	-0.216178	0.4	0.432	5.8729e-08	ASTRO-EPENDYMAL CELLS	Rrbp1
5.15532e-13	-0.355539	0.154	0.188	6.01759e-08	ASTRO-EPENDYMAL CELLS	Ppp6r1
5.21596e-13	-0.489462	0.05	0.074	6.08839e-08	ASTRO-EPENDYMAL CELLS	Gatd3a
5.34162e-13	-0.201957	0.153	0.191	6.23506e-08	ASTRO-EPENDYMAL CELLS	Vps13d
5.39748e-13	-0.338279	0.162	0.196	6.30026e-08	ASTRO-EPENDYMAL CELLS	Dnajc18
5.68374e-13	0.202191	0.257	0.21	6.6344e-08	ASTRO-EPENDYMAL CELLS	Luzp1
5.84795e-13	-0.333217	0.1	0.131	6.82608e-08	ASTRO-EPENDYMAL CELLS	Arid5a
5.92155e-13	-0.448313	0.097	0.127	6.91198e-08	ASTRO-EPENDYMAL CELLS	Kif21b
5.98759e-13	-0.309917	0.201	0.235	6.98907e-08	ASTRO-EPENDYMAL CELLS	Slc25a1
6.03787e-13	0.188478	0.429	0.379	7.04777e-08	ASTRO-EPENDYMAL CELLS	Trmt112
6.29416e-13	-0.348756	0.078	0.106	7.34693e-08	ASTRO-EPENDYMAL CELLS	Stom
6.34913e-13	-0.380889	0.15	0.184	7.41109e-08	ASTRO-EPENDYMAL CELLS	Polg
6.53518e-13	-0.48888	0.024	0.041	7.62826e-08	ASTRO-EPENDYMAL CELLS	Adra1b
6.65759e-13	0.196948	0.426	0.377	7.77113e-08	ASTRO-EPENDYMAL CELLS	Mrpl18
6.72225e-13	0.235593	0.568	0.551	7.84661e-08	ASTRO-EPENDYMAL CELLS	Rabac1
6.89762e-13	-1.44434	0.011	0.023	8.05132e-08	ASTRO-EPENDYMAL CELLS	Spaca9
7.00869e-13	0.153226	0.149	0.114	8.18096e-08	ASTRO-EPENDYMAL CELLS	Top3b
7.09633e-13	0.192274	0.481	0.449	8.28326e-08	ASTRO-EPENDYMAL CELLS	Snrpd1
7.11537e-13	-0.310622	0.346	0.375	8.30549e-08	ASTRO-EPENDYMAL CELLS	Ppt1
7.17063e-13	0.163407	0.361	0.31	8.36999e-08	ASTRO-EPENDYMAL CELLS	1110001J03Rik
7.17069e-13	-0.314012	0.085	0.114	8.37006e-08	ASTRO-EPENDYMAL CELLS	Selenom
7.21532e-13	-0.224265	0.293	0.334	8.42216e-08	ASTRO-EPENDYMAL CELLS	Glyr1
7.27982e-13	-0.330559	0.093	0.123	8.49744e-08	ASTRO-EPENDYMAL CELLS	Gareml
7.34274e-13	-0.781325	0.028	0.045	8.57089e-08	ASTRO-EPENDYMAL CELLS	Tmie
7.35947e-13	-0.194037	0.206	0.248	8.59041e-08	ASTRO-EPENDYMAL CELLS	Fzd3
7.57152e-13	0.544712	0.025	0.012	8.83793e-08	ASTRO-EPENDYMAL CELLS	Crhr2
7.57194e-13	-0.152179	0.226	0.268	8.83842e-08	ASTRO-EPENDYMAL CELLS	Echdc1
7.57213e-13	0.31263	0.056	0.035	8.83865e-08	ASTRO-EPENDYMAL CELLS	Hebp2
7.5729e-13	-0.169651	0.302	0.345	8.83955e-08	ASTRO-EPENDYMAL CELLS	Tnks2
7.61145e-13	-0.559889	0.066	0.092	8.88454e-08	ASTRO-EPENDYMAL CELLS	Rgs9
7.71436e-13	0.19351	0.396	0.349	9.00467e-08	ASTRO-EPENDYMAL CELLS	Snrpn
7.89156e-13	-0.264931	0.356	0.386	9.2115e-08	ASTRO-EPENDYMAL CELLS	Atp6v1a
8.03664e-13	-0.212428	0.202	0.242	9.38085e-08	ASTRO-EPENDYMAL CELLS	Maoa
8.08008e-13	-0.590959	0.046	0.068	9.43156e-08	ASTRO-EPENDYMAL CELLS	Xxylt1
8.20571e-13	0.193624	0.121	0.089	9.57819e-08	ASTRO-EPENDYMAL CELLS	Ankrd9
8.22122e-13	-0.462992	0.037	0.057	9.5963e-08	ASTRO-EPENDYMAL CELLS	Shank3
8.33588e-13	0.51921	0.024	0.011	9.73014e-08	ASTRO-EPENDYMAL CELLS	Haao
8.50272e-13	0.154035	0.146	0.11	9.92489e-08	ASTRO-EPENDYMAL CELLS	Tmem38b
8.80802e-13	-0.263928	0.415	0.441	1.02813e-07	ASTRO-EPENDYMAL CELLS	Hadhb
8.99857e-13	-0.1407	0.512	0.55	1.05037e-07	ASTRO-EPENDYMAL CELLS	Id4
9.01466e-13	-0.302851	0.259	0.295	1.05224e-07	ASTRO-EPENDYMAL CELLS	Dhx9
9.064e-13	-0.274244	0.122	0.156	1.058e-07	ASTRO-EPENDYMAL CELLS	Ldlrad3
9.08331e-13	0.43414	0.033	0.018	1.06026e-07	ASTRO-EPENDYMAL CELLS	5033430I15Rik
9.15423e-13	-0.399784	0.084	0.112	1.06854e-07	ASTRO-EPENDYMAL CELLS	Micos10
9.49471e-13	0.150343	0.218	0.174	1.10828e-07	ASTRO-EPENDYMAL CELLS	Tceal1
9.8444e-13	-0.165642	0.241	0.286	1.1491e-07	ASTRO-EPENDYMAL CELLS	Gramd3
1.00228e-12	0.308265	0.027	0.013	1.16992e-07	ASTRO-EPENDYMAL CELLS	Il17re
1.00948e-12	-0.216478	0.155	0.19	1.17833e-07	ASTRO-EPENDYMAL CELLS	Trappc9
1.05035e-12	-0.135139	0.628	0.659	1.22603e-07	ASTRO-EPENDYMAL CELLS	Luc7l2
1.0521e-12	0.564866	0.031	0.017	1.22807e-07	ASTRO-EPENDYMAL CELLS	Ccdc17
1.05497e-12	-0.264328	0.121	0.154	1.23142e-07	ASTRO-EPENDYMAL CELLS	Zbtb41
1.05592e-12	-0.157327	0.251	0.298	1.23253e-07	ASTRO-EPENDYMAL CELLS	Cntfr
1.07118e-12	-0.35082	0.058	0.082	1.25034e-07	ASTRO-EPENDYMAL CELLS	Heatr5b
1.074e-12	-0.430658	0.248	0.279	1.25364e-07	ASTRO-EPENDYMAL CELLS	Emd
1.07511e-12	-0.132979	0.267	0.311	1.25494e-07	ASTRO-EPENDYMAL CELLS	Dhcr24
1.0801e-12	-0.128873	0.315	0.363	1.26076e-07	ASTRO-EPENDYMAL CELLS	Srgap3
1.08354e-12	-0.329062	0.093	0.123	1.26477e-07	ASTRO-EPENDYMAL CELLS	Soga1
1.10126e-12	-0.283336	0.314	0.346	1.28546e-07	ASTRO-EPENDYMAL CELLS	Pmvk
1.1114e-12	-0.325769	0.152	0.186	1.29729e-07	ASTRO-EPENDYMAL CELLS	Foxk2
1.12002e-12	-0.247624	0.155	0.191	1.30735e-07	ASTRO-EPENDYMAL CELLS	Map3k7
1.12531e-12	-0.213584	0.138	0.174	1.31353e-07	ASTRO-EPENDYMAL CELLS	Zfp532
1.16418e-12	-0.122379	0.124	0.159	1.3589e-07	ASTRO-EPENDYMAL CELLS	Eya1
1.17189e-12	0.124918	0.168	0.13	1.36791e-07	ASTRO-EPENDYMAL CELLS	C1galt1c1
1.18053e-12	-0.317564	0.129	0.161	1.37799e-07	ASTRO-EPENDYMAL CELLS	Phf2
1.19972e-12	0.214069	0.365	0.322	1.40038e-07	ASTRO-EPENDYMAL CELLS	Glrx5
1.20635e-12	-0.856283	0.009	0.021	1.40812e-07	ASTRO-EPENDYMAL CELLS	Rflnb
1.27163e-12	0.189337	0.388	0.346	1.48432e-07	ASTRO-EPENDYMAL CELLS	Timm17a
1.27956e-12	-0.233354	0.3	0.337	1.49358e-07	ASTRO-EPENDYMAL CELLS	Akt1
1.28301e-12	-0.422137	0.071	0.097	1.4976e-07	ASTRO-EPENDYMAL CELLS	Dck
1.29859e-12	-0.30252	0.21	0.247	1.5158e-07	ASTRO-EPENDYMAL CELLS	Fbxo3
1.32271e-12	-0.442073	0.058	0.082	1.54395e-07	ASTRO-EPENDYMAL CELLS	Cad
1.32885e-12	-0.196281	0.126	0.161	1.55111e-07	ASTRO-EPENDYMAL CELLS	St6gal1
1.34684e-12	-0.385071	0.16	0.193	1.57212e-07	ASTRO-EPENDYMAL CELLS	Snrnp200
1.35926e-12	0.229602	0.348	0.306	1.5866e-07	ASTRO-EPENDYMAL CELLS	Smim11
1.43865e-12	-0.808128	0.027	0.045	1.67927e-07	ASTRO-EPENDYMAL CELLS	C030006K11Rik
1.43978e-12	-0.614349	0.016	0.031	1.6806e-07	ASTRO-EPENDYMAL CELLS	Gdpd3
1.45482e-12	-0.17654	0.312	0.353	1.69815e-07	ASTRO-EPENDYMAL CELLS	Exoc4
1.46311e-12	-0.196779	0.221	0.262	1.70783e-07	ASTRO-EPENDYMAL CELLS	Med13
1.46363e-12	-0.476157	0.161	0.191	1.70843e-07	ASTRO-EPENDYMAL CELLS	Ctsc
1.54067e-12	0.198745	0.597	0.583	1.79837e-07	ASTRO-EPENDYMAL CELLS	Ndufa6
1.54963e-12	-0.586764	0.036	0.056	1.80882e-07	ASTRO-EPENDYMAL CELLS	Rasgrf1
1.55483e-12	-0.201727	0.104	0.135	1.81489e-07	ASTRO-EPENDYMAL CELLS	Ak4
1.57893e-12	-0.188736	0.193	0.231	1.84302e-07	ASTRO-EPENDYMAL CELLS	Tom1l2
1.5864e-12	-0.555956	0.041	0.062	1.85174e-07	ASTRO-EPENDYMAL CELLS	1110057K04Rik
1.59591e-12	0.116851	0.27	0.221	1.86284e-07	ASTRO-EPENDYMAL CELLS	Abhd14a
1.60202e-12	0.513987	0.012	0.004	1.86998e-07	ASTRO-EPENDYMAL CELLS	Wfdc6a
1.62943e-12	-0.655212	0.059	0.083	1.90196e-07	ASTRO-EPENDYMAL CELLS	Igsf1
1.63295e-12	0.210551	0.041	0.024	1.90607e-07	ASTRO-EPENDYMAL CELLS	1110046J04Rik
1.63697e-12	-0.733372	0.018	0.033	1.91078e-07	ASTRO-EPENDYMAL CELLS	2210408F21Rik
1.66195e-12	-0.405874	0.097	0.126	1.93992e-07	ASTRO-EPENDYMAL CELLS	Oplah
1.66424e-12	1.22281	0.012	0.004	1.9426e-07	ASTRO-EPENDYMAL CELLS	Tmprss11a
1.66693e-12	-0.556056	0.094	0.122	1.94574e-07	ASTRO-EPENDYMAL CELLS	Decr2
1.72048e-12	-0.749096	0.033	0.052	2.00824e-07	ASTRO-EPENDYMAL CELLS	Lypd1
1.79101e-12	0.190428	0.487	0.454	2.09058e-07	ASTRO-EPENDYMAL CELLS	Ssr4
1.801e-12	-0.258784	0.119	0.152	2.10224e-07	ASTRO-EPENDYMAL CELLS	Gsap
1.81945e-12	0.112633	0.778	0.766	2.12377e-07	ASTRO-EPENDYMAL CELLS	Gnas
1.83302e-12	0.469304	0.033	0.018	2.13961e-07	ASTRO-EPENDYMAL CELLS	Cpn1
1.84167e-12	-0.193086	0.563	0.581	2.14971e-07	ASTRO-EPENDYMAL CELLS	Eif4a1
1.84512e-12	-0.322008	0.189	0.224	2.15374e-07	ASTRO-EPENDYMAL CELLS	Usp5
1.85053e-12	0.117188	0.135	0.102	2.16005e-07	ASTRO-EPENDYMAL CELLS	Tfpt
1.87284e-12	0.180415	0.115	0.084	2.1861e-07	ASTRO-EPENDYMAL CELLS	Tmem126b
1.9119e-12	-0.196564	0.458	0.484	2.23169e-07	ASTRO-EPENDYMAL CELLS	Hsd17b12
1.91428e-12	-1.08324	0.015	0.028	2.23446e-07	ASTRO-EPENDYMAL CELLS	Ptp4a1.1
1.92768e-12	1.31083	0.013	0.005	2.25011e-07	ASTRO-EPENDYMAL CELLS	Ehf
1.94138e-12	-0.370474	0.053	0.077	2.26609e-07	ASTRO-EPENDYMAL CELLS	P2rx7
1.97196e-12	-0.257494	0.117	0.15	2.30179e-07	ASTRO-EPENDYMAL CELLS	Als2
2.01252e-12	0.393804	0.028	0.014	2.34914e-07	ASTRO-EPENDYMAL CELLS	Slc16a12
2.03256e-12	-0.563891	0.374	0.39	2.37252e-07	ASTRO-EPENDYMAL CELLS	Btg2
2.0821e-12	-0.178165	0.535	0.555	2.43035e-07	ASTRO-EPENDYMAL CELLS	Kif5b
2.09024e-12	0.161791	0.435	0.386	2.43985e-07	ASTRO-EPENDYMAL CELLS	Vps29
2.10224e-12	-0.261884	0.183	0.219	2.45386e-07	ASTRO-EPENDYMAL CELLS	Arhgap12
2.12784e-12	-0.216785	0.173	0.21	2.48375e-07	ASTRO-EPENDYMAL CELLS	Caskin1
2.13023e-12	-0.155339	0.401	0.442	2.48653e-07	ASTRO-EPENDYMAL CELLS	Nim1k
2.13031e-12	-0.1432	0.272	0.319	2.48663e-07	ASTRO-EPENDYMAL CELLS	Lrrc4b
2.13755e-12	0.796928	0.01	0.003	2.49508e-07	ASTRO-EPENDYMAL CELLS	Insl5
2.19319e-12	-0.253679	0.176	0.212	2.56003e-07	ASTRO-EPENDYMAL CELLS	Fem1b
2.20099e-12	0.157152	0.405	0.351	2.56912e-07	ASTRO-EPENDYMAL CELLS	Gtf2a2
2.21459e-12	-0.424798	0.057	0.08	2.585e-07	ASTRO-EPENDYMAL CELLS	6030419C18Rik
2.21715e-12	-0.145225	0.419	0.461	2.588e-07	ASTRO-EPENDYMAL CELLS	Tnrc6b
2.23254e-12	-0.357466	0.097	0.126	2.60596e-07	ASTRO-EPENDYMAL CELLS	Tfrc
2.24086e-12	0.133584	0.303	0.253	2.61566e-07	ASTRO-EPENDYMAL CELLS	Pcif1
2.2441e-12	-0.226862	0.22	0.26	2.61945e-07	ASTRO-EPENDYMAL CELLS	Fubp3
2.26391e-12	-0.297875	0.092	0.122	2.64257e-07	ASTRO-EPENDYMAL CELLS	Naxe
2.29994e-12	-0.244833	0.212	0.249	2.68462e-07	ASTRO-EPENDYMAL CELLS	Tm7sf3
2.33017e-12	-0.177794	0.52	0.541	2.71991e-07	ASTRO-EPENDYMAL CELLS	Timp3
2.33499e-12	0.178967	0.282	0.237	2.72555e-07	ASTRO-EPENDYMAL CELLS	Acyp2
2.39383e-12	0.306368	0.098	0.071	2.79422e-07	ASTRO-EPENDYMAL CELLS	Zcchc10
2.40081e-12	-0.152713	0.085	0.115	2.80237e-07	ASTRO-EPENDYMAL CELLS	Dagla
2.44548e-12	-0.21978	0.182	0.22	2.85451e-07	ASTRO-EPENDYMAL CELLS	Ptpn12
2.44792e-12	-0.104188	0.308	0.354	2.85736e-07	ASTRO-EPENDYMAL CELLS	Fbrsl1
2.50817e-12	-0.146112	0.21	0.254	2.92768e-07	ASTRO-EPENDYMAL CELLS	Sox1
2.53993e-12	-0.274468	0.322	0.355	2.96476e-07	ASTRO-EPENDYMAL CELLS	Cotl1
2.57481e-12	-0.537535	0.057	0.081	3.00547e-07	ASTRO-EPENDYMAL CELLS	Tor4a
2.62192e-12	1.13142	0.015	0.005	3.06046e-07	ASTRO-EPENDYMAL CELLS	Glt28d2
2.6379e-12	0.198023	0.65	0.628	3.07912e-07	ASTRO-EPENDYMAL CELLS	Btf3
2.6533e-12	-0.477188	0.048	0.07	3.0971e-07	ASTRO-EPENDYMAL CELLS	C4b
2.66739e-12	-0.283637	0.143	0.177	3.11354e-07	ASTRO-EPENDYMAL CELLS	Sidt2
2.67879e-12	0.607933	0.037	0.021	3.12684e-07	ASTRO-EPENDYMAL CELLS	Pigz
2.69987e-12	0.375434	0.06	0.04	3.15145e-07	ASTRO-EPENDYMAL CELLS	Edil3
2.74229e-12	0.152243	0.096	0.068	3.20097e-07	ASTRO-EPENDYMAL CELLS	Tmem192
2.77327e-12	-0.254568	0.315	0.349	3.23713e-07	ASTRO-EPENDYMAL CELLS	Gna11
2.78636e-12	-0.213381	0.344	0.384	3.25241e-07	ASTRO-EPENDYMAL CELLS	Sept2
2.79934e-12	-0.414058	0.104	0.133	3.26755e-07	ASTRO-EPENDYMAL CELLS	Cog6
2.80028e-12	-0.202814	0.122	0.154	3.26866e-07	ASTRO-EPENDYMAL CELLS	Rhobtb2
2.8304e-12	-0.818786	0.022	0.038	3.30382e-07	ASTRO-EPENDYMAL CELLS	Lrch4
2.99064e-12	0.15183	0.18	0.141	3.49085e-07	ASTRO-EPENDYMAL CELLS	Iah1
3.05775e-12	0.160844	0.051	0.032	3.56919e-07	ASTRO-EPENDYMAL CELLS	Nipal2
3.07572e-12	-0.249532	0.227	0.265	3.59016e-07	ASTRO-EPENDYMAL CELLS	Tm9sf4
3.11461e-12	-0.406747	0.106	0.136	3.63555e-07	ASTRO-EPENDYMAL CELLS	Styx
3.1242e-12	-0.201569	0.256	0.297	3.64675e-07	ASTRO-EPENDYMAL CELLS	Cpeb4
3.14444e-12	-0.331602	0.114	0.145	3.67038e-07	ASTRO-EPENDYMAL CELLS	Shmt2
3.1644e-12	-0.250915	0.253	0.289	3.69368e-07	ASTRO-EPENDYMAL CELLS	Ctso
3.18064e-12	-0.177638	0.354	0.393	3.71264e-07	ASTRO-EPENDYMAL CELLS	Eprs
3.1933e-12	-0.31987	0.171	0.207	3.72741e-07	ASTRO-EPENDYMAL CELLS	Tanc2
3.19969e-12	-1.123	0.015	0.029	3.73487e-07	ASTRO-EPENDYMAL CELLS	Fdx2
3.21127e-12	1.55395	0.04	0.024	3.74838e-07	ASTRO-EPENDYMAL CELLS	Gm28438
3.26957e-12	0.221739	0.088	0.062	3.81644e-07	ASTRO-EPENDYMAL CELLS	Shtn1
3.30032e-12	-0.20877	0.427	0.46	3.85233e-07	ASTRO-EPENDYMAL CELLS	Gdi1
3.45491e-12	-0.262394	0.136	0.17	4.03278e-07	ASTRO-EPENDYMAL CELLS	Sf3b3
3.48863e-12	1.03519	0.018	0.008	4.07214e-07	ASTRO-EPENDYMAL CELLS	Myrf
3.58974e-12	0.162233	0.263	0.217	4.19016e-07	ASTRO-EPENDYMAL CELLS	Ebpl
3.59378e-12	-0.494928	0.084	0.111	4.19488e-07	ASTRO-EPENDYMAL CELLS	Gba
3.6384e-12	-0.438841	0.127	0.157	4.24696e-07	ASTRO-EPENDYMAL CELLS	Btbd3
3.64645e-12	-0.293663	0.04	0.061	4.25636e-07	ASTRO-EPENDYMAL CELLS	Ppap2a
3.67334e-12	0.246556	0.064	0.043	4.28774e-07	ASTRO-EPENDYMAL CELLS	Gm26870
3.68107e-12	-0.309061	0.161	0.194	4.29677e-07	ASTRO-EPENDYMAL CELLS	Pigq
3.70544e-12	-0.233753	0.395	0.426	4.32521e-07	ASTRO-EPENDYMAL CELLS	Ak3
3.80959e-12	0.26869	0.471	0.455	4.44678e-07	ASTRO-EPENDYMAL CELLS	Mrps21
3.82279e-12	-0.203989	0.397	0.43	4.46219e-07	ASTRO-EPENDYMAL CELLS	Pttg1ip
3.91576e-12	-0.244035	0.226	0.262	4.57071e-07	ASTRO-EPENDYMAL CELLS	Tmem65
3.93651e-12	-0.27119	0.267	0.306	4.59493e-07	ASTRO-EPENDYMAL CELLS	Tef
4.06245e-12	-0.419429	0.114	0.144	4.74193e-07	ASTRO-EPENDYMAL CELLS	Dgkz
4.06826e-12	-0.199747	0.257	0.295	4.74872e-07	ASTRO-EPENDYMAL CELLS	Fbxw11
4.09649e-12	0.193531	0.482	0.458	4.78167e-07	ASTRO-EPENDYMAL CELLS	Timm8b
4.16873e-12	-0.342935	0.226	0.26	4.86599e-07	ASTRO-EPENDYMAL CELLS	Dctn1
4.19571e-12	-0.207148	0.428	0.452	4.89749e-07	ASTRO-EPENDYMAL CELLS	Tmem30a
4.25664e-12	0.190465	0.482	0.449	4.9686e-07	ASTRO-EPENDYMAL CELLS	Gtf2h5
4.27224e-12	0.111065	0.097	0.07	4.98681e-07	ASTRO-EPENDYMAL CELLS	Efcab1
4.39551e-12	0.356974	0.04	0.024	5.1307e-07	ASTRO-EPENDYMAL CELLS	Shisa2
4.47309e-12	-0.18471	0.51	0.542	5.22125e-07	ASTRO-EPENDYMAL CELLS	Sfpq
4.60122e-12	0.184719	0.159	0.123	5.37082e-07	ASTRO-EPENDYMAL CELLS	Gstt1
4.77146e-12	-0.239963	0.257	0.297	5.56954e-07	ASTRO-EPENDYMAL CELLS	Igfbp5
4.87733e-12	-0.271555	0.175	0.21	5.69311e-07	ASTRO-EPENDYMAL CELLS	Prmt2
4.88854e-12	-0.272482	0.258	0.29	5.7062e-07	ASTRO-EPENDYMAL CELLS	Ankrd40
4.89652e-12	-0.297259	0.166	0.201	5.71551e-07	ASTRO-EPENDYMAL CELLS	Tmem131
4.98649e-12	-0.435827	0.097	0.125	5.82053e-07	ASTRO-EPENDYMAL CELLS	Klhl13
5.04692e-12	-0.117702	0.339	0.384	5.89107e-07	ASTRO-EPENDYMAL CELLS	Ubr5
5.08287e-12	0.124761	0.213	0.171	5.93303e-07	ASTRO-EPENDYMAL CELLS	Oard1
5.13255e-12	-0.236609	0.21	0.246	5.99102e-07	ASTRO-EPENDYMAL CELLS	Pcyox1
5.20258e-12	-0.364074	0.146	0.178	6.07276e-07	ASTRO-EPENDYMAL CELLS	Nr1d1
5.20838e-12	0.437248	0.06	0.04	6.07953e-07	ASTRO-EPENDYMAL CELLS	Trp53rkb
5.23618e-12	-0.198198	0.145	0.179	6.11199e-07	ASTRO-EPENDYMAL CELLS	Lamc1
5.27335e-12	0.60193	0.043	0.026	6.15537e-07	ASTRO-EPENDYMAL CELLS	Tmem151a
5.37559e-12	0.577202	0.012	0.004	6.27471e-07	ASTRO-EPENDYMAL CELLS	Prss41
5.38788e-12	-0.428973	0.105	0.133	6.28905e-07	ASTRO-EPENDYMAL CELLS	Tbl3
5.39628e-12	-0.346566	0.125	0.157	6.29886e-07	ASTRO-EPENDYMAL CELLS	Kif3c
5.41461e-12	-0.525243	0.063	0.087	6.32026e-07	ASTRO-EPENDYMAL CELLS	Ahcy
5.42875e-12	0.187195	0.158	0.123	6.33677e-07	ASTRO-EPENDYMAL CELLS	Cox11
5.49008e-12	-0.279889	0.083	0.111	6.40836e-07	ASTRO-EPENDYMAL CELLS	Focad
5.506e-12	0.106343	0.317	0.268	6.42694e-07	ASTRO-EPENDYMAL CELLS	Ctsz
5.50678e-12	-0.531322	0.062	0.086	6.42784e-07	ASTRO-EPENDYMAL CELLS	Gpt
5.55035e-12	-0.486398	0.032	0.051	6.4787e-07	ASTRO-EPENDYMAL CELLS	Ednra
5.65709e-12	0.134497	0.217	0.174	6.6033e-07	ASTRO-EPENDYMAL CELLS	Tmem261
5.70542e-12	-0.580305	0.04	0.06	6.65971e-07	ASTRO-EPENDYMAL CELLS	Fam217b
5.78751e-12	0.58833	0.027	0.014	6.75552e-07	ASTRO-EPENDYMAL CELLS	Gm7173
6.02691e-12	-0.304528	0.219	0.254	7.03497e-07	ASTRO-EPENDYMAL CELLS	Mvk
6.0618e-12	0.162859	0.048	0.03	7.07569e-07	ASTRO-EPENDYMAL CELLS	Med9os
6.1086e-12	-0.238063	0.134	0.167	7.13033e-07	ASTRO-EPENDYMAL CELLS	Glrb
6.13216e-12	-0.799859	0.016	0.03	7.15783e-07	ASTRO-EPENDYMAL CELLS	Rspo1
6.21356e-12	-0.513665	0.025	0.042	7.25284e-07	ASTRO-EPENDYMAL CELLS	Znf512b
6.25935e-12	-0.274484	0.205	0.242	7.30629e-07	ASTRO-EPENDYMAL CELLS	Ckap4
6.46506e-12	-0.221734	0.536	0.554	7.5464e-07	ASTRO-EPENDYMAL CELLS	Gpi1
6.55475e-12	-0.157506	0.244	0.287	7.6511e-07	ASTRO-EPENDYMAL CELLS	Fchsd2
6.60713e-12	-0.303291	0.306	0.336	7.71224e-07	ASTRO-EPENDYMAL CELLS	Irf2bp2
6.62409e-12	-0.575705	0.024	0.04	7.73203e-07	ASTRO-EPENDYMAL CELLS	2310047M10Rik
6.66792e-12	-0.366972	0.397	0.413	7.7832e-07	ASTRO-EPENDYMAL CELLS	Gabarapl1
6.6682e-12	-0.227184	0.353	0.386	7.78352e-07	ASTRO-EPENDYMAL CELLS	Tmed5
6.6865e-12	-0.205419	0.182	0.221	7.80489e-07	ASTRO-EPENDYMAL CELLS	Slc22a23
6.75449e-12	-0.303472	0.31	0.34	7.88424e-07	ASTRO-EPENDYMAL CELLS	Aph1a
6.786e-12	-0.128989	0.214	0.256	7.92102e-07	ASTRO-EPENDYMAL CELLS	Arhgef4
6.97372e-12	0.174	0.653	0.627	8.14014e-07	ASTRO-EPENDYMAL CELLS	Rpl36a
7.13126e-12	-0.413871	0.079	0.105	8.32404e-07	ASTRO-EPENDYMAL CELLS	Slc39a11
7.23659e-12	0.141547	0.266	0.22	8.44698e-07	ASTRO-EPENDYMAL CELLS	Smim8
7.48436e-12	-0.612778	0.027	0.044	8.7362e-07	ASTRO-EPENDYMAL CELLS	Slc39a8
7.56155e-12	1.38249	0.011	0.004	8.8263e-07	ASTRO-EPENDYMAL CELLS	Insc
7.57363e-12	-0.247143	0.045	0.028	8.8404e-07	ASTRO-EPENDYMAL CELLS	Pdgfra
7.74913e-12	-0.236668	0.068	0.093	9.04525e-07	ASTRO-EPENDYMAL CELLS	Pros1
8.20374e-12	-0.157351	0.241	0.284	9.5759e-07	ASTRO-EPENDYMAL CELLS	Entpd2
8.23943e-12	-0.327295	0.095	0.124	9.61756e-07	ASTRO-EPENDYMAL CELLS	Pde9a
8.51712e-12	-0.366889	0.092	0.119	9.9417e-07	ASTRO-EPENDYMAL CELLS	Hira
8.54082e-12	-0.255403	0.2	0.238	9.96936e-07	ASTRO-EPENDYMAL CELLS	Rap2b
8.54139e-12	-0.396127	0.058	0.038	9.97002e-07	ASTRO-EPENDYMAL CELLS	Tjp3
8.56469e-12	-0.305602	0.126	0.157	9.99722e-07	ASTRO-EPENDYMAL CELLS	Slc35f6
8.58507e-12	-0.313277	0.241	0.274	1.0021e-06	ASTRO-EPENDYMAL CELLS	AI413582
8.82473e-12	-0.230778	0.178	0.214	1.03008e-06	ASTRO-EPENDYMAL CELLS	Traf3
9.3563e-12	-0.442346	0.12	0.15	1.09212e-06	ASTRO-EPENDYMAL CELLS	Msantd3
9.37278e-12	0.848786	0.012	0.004	1.09405e-06	ASTRO-EPENDYMAL CELLS	Sebox
9.90438e-12	0.188075	0.035	0.02	1.1561e-06	ASTRO-EPENDYMAL CELLS	Ptges3l
1.02179e-11	0.229366	0.057	0.037	1.19269e-06	ASTRO-EPENDYMAL CELLS	Dnajb13
1.03999e-11	-0.352806	0.159	0.193	1.21394e-06	ASTRO-EPENDYMAL CELLS	Parp1
1.05209e-11	0.357841	0.055	0.036	1.22806e-06	ASTRO-EPENDYMAL CELLS	Usp29
1.06243e-11	-0.17939	0.337	0.378	1.24013e-06	ASTRO-EPENDYMAL CELLS	Lap3
1.06666e-11	-0.381575	0.137	0.168	1.24507e-06	ASTRO-EPENDYMAL CELLS	Igfbp4
1.08243e-11	0.241407	0.163	0.129	1.26348e-06	ASTRO-EPENDYMAL CELLS	Usf1
1.08506e-11	-0.439516	0.065	0.089	1.26654e-06	ASTRO-EPENDYMAL CELLS	Ogfod1
1.08981e-11	-0.161809	0.222	0.262	1.27209e-06	ASTRO-EPENDYMAL CELLS	Trio
1.10394e-11	0.192722	0.107	0.079	1.28859e-06	ASTRO-EPENDYMAL CELLS	Prkcz
1.12865e-11	0.535059	0.061	0.041	1.31743e-06	ASTRO-EPENDYMAL CELLS	Plekhg3
1.1332e-11	-0.495812	0.049	0.071	1.32274e-06	ASTRO-EPENDYMAL CELLS	Adcy1
1.14656e-11	-0.385347	0.288	0.313	1.33833e-06	ASTRO-EPENDYMAL CELLS	Selt
1.20793e-11	0.310439	0.051	0.033	1.40997e-06	ASTRO-EPENDYMAL CELLS	Ccdc103
1.23372e-11	0.29394	0.345	0.311	1.44007e-06	ASTRO-EPENDYMAL CELLS	Rexo2
1.27931e-11	-0.136705	0.128	0.161	1.49328e-06	ASTRO-EPENDYMAL CELLS	Afap1l2
1.29322e-11	-0.426057	0.086	0.113	1.50953e-06	ASTRO-EPENDYMAL CELLS	Ccdc8
1.2953e-11	-0.342425	0.265	0.297	1.51195e-06	ASTRO-EPENDYMAL CELLS	Nfe2l2
1.31418e-11	-1.63303	0.003	0.01	1.53399e-06	ASTRO-EPENDYMAL CELLS	4930593A02Rik
1.34207e-11	0.505629	0.053	0.035	1.56654e-06	ASTRO-EPENDYMAL CELLS	Ypel2
1.36329e-11	-0.254004	0.207	0.241	1.59132e-06	ASTRO-EPENDYMAL CELLS	Ncor2
1.3799e-11	-0.258265	0.143	0.175	1.61071e-06	ASTRO-EPENDYMAL CELLS	Hivep1
1.40584e-11	-0.263404	0.277	0.309	1.64099e-06	ASTRO-EPENDYMAL CELLS	Tbcel
1.43148e-11	-0.246721	0.187	0.221	1.6709e-06	ASTRO-EPENDYMAL CELLS	Map2k1
1.43369e-11	-0.265703	0.184	0.218	1.67349e-06	ASTRO-EPENDYMAL CELLS	Epm2aip1
1.44644e-11	-0.241182	0.075	0.101	1.68837e-06	ASTRO-EPENDYMAL CELLS	Nol10
1.49959e-11	-0.394487	0.096	0.124	1.75042e-06	ASTRO-EPENDYMAL CELLS	Thy1
1.51235e-11	0.130844	0.256	0.21	1.7653e-06	ASTRO-EPENDYMAL CELLS	Znrd1
1.51888e-11	0.327785	0.089	0.064	1.77292e-06	ASTRO-EPENDYMAL CELLS	3110021N24Rik
1.52173e-11	0.150292	0.338	0.287	1.77625e-06	ASTRO-EPENDYMAL CELLS	Cfap20
1.52675e-11	-0.320346	0.095	0.123	1.78211e-06	ASTRO-EPENDYMAL CELLS	Fdxr
1.57201e-11	-1.01895	0.023	0.039	1.83494e-06	ASTRO-EPENDYMAL CELLS	Mir100hg
1.57975e-11	0.128035	0.128	0.097	1.84398e-06	ASTRO-EPENDYMAL CELLS	Ppif
1.64746e-11	-0.324859	0.083	0.11	1.92302e-06	ASTRO-EPENDYMAL CELLS	Nipsnap2
1.65893e-11	-0.276166	0.116	0.146	1.93641e-06	ASTRO-EPENDYMAL CELLS	Bcl2l13
1.66511e-11	-0.283455	0.185	0.22	1.94361e-06	ASTRO-EPENDYMAL CELLS	Sec23a
1.68982e-11	-0.264739	0.069	0.094	1.97246e-06	ASTRO-EPENDYMAL CELLS	Ranbp3l
1.69811e-11	-0.148379	0.593	0.613	1.98214e-06	ASTRO-EPENDYMAL CELLS	Rab14
1.71691e-11	0.148233	0.314	0.264	2.00408e-06	ASTRO-EPENDYMAL CELLS	Plekhj1
1.72141e-11	-0.175069	0.532	0.555	2.00933e-06	ASTRO-EPENDYMAL CELLS	Ppp2ca
1.75336e-11	0.55933	0.028	0.015	2.04663e-06	ASTRO-EPENDYMAL CELLS	Pthlh
1.75434e-11	-0.394266	0.053	0.075	2.04777e-06	ASTRO-EPENDYMAL CELLS	Sel1l3
1.75988e-11	-0.636762	0.051	0.072	2.05423e-06	ASTRO-EPENDYMAL CELLS	Retreg2
1.76702e-11	-0.294228	0.144	0.176	2.06257e-06	ASTRO-EPENDYMAL CELLS	Nr1d2
1.77126e-11	-0.192327	0.185	0.221	2.06753e-06	ASTRO-EPENDYMAL CELLS	Amotl1
1.79609e-11	-0.301578	0.428	0.447	2.0965e-06	ASTRO-EPENDYMAL CELLS	Slc7a10
1.85288e-11	-0.309686	0.073	0.099	2.16279e-06	ASTRO-EPENDYMAL CELLS	Hdgfl2
1.87664e-11	0.201312	0.361	0.322	2.19053e-06	ASTRO-EPENDYMAL CELLS	Hypk
1.90193e-11	0.159618	0.457	0.424	2.22005e-06	ASTRO-EPENDYMAL CELLS	Pgls
1.90229e-11	0.157043	0.59	0.573	2.22047e-06	ASTRO-EPENDYMAL CELLS	Swi5
1.9127e-11	-0.382952	0.08	0.106	2.23262e-06	ASTRO-EPENDYMAL CELLS	Amph
1.95466e-11	-0.300943	0.192	0.226	2.28159e-06	ASTRO-EPENDYMAL CELLS	Clcc1
1.95697e-11	0.104194	0.234	0.19	2.28429e-06	ASTRO-EPENDYMAL CELLS	Cox19
1.96846e-11	1.05437	0.01	0.003	2.2977e-06	ASTRO-EPENDYMAL CELLS	Gm14168
1.97371e-11	-0.209906	0.405	0.433	2.30383e-06	ASTRO-EPENDYMAL CELLS	Tm9sf3
2.02445e-11	0.160157	0.255	0.211	2.36306e-06	ASTRO-EPENDYMAL CELLS	l7Rn6
2.02723e-11	0.231223	0.401	0.369	2.36631e-06	ASTRO-EPENDYMAL CELLS	Dpm3
2.07124e-11	-0.38624	0.039	0.058	2.41768e-06	ASTRO-EPENDYMAL CELLS	Lrrc75a
2.08308e-11	-0.359007	0.055	0.077	2.43149e-06	ASTRO-EPENDYMAL CELLS	Chmp1b
2.0887e-11	0.264161	0.076	0.053	2.43806e-06	ASTRO-EPENDYMAL CELLS	3110062M04Rik
2.09251e-11	-0.237737	0.129	0.161	2.44251e-06	ASTRO-EPENDYMAL CELLS	F2r
2.09456e-11	-0.506677	0.067	0.09	2.44489e-06	ASTRO-EPENDYMAL CELLS	Rpap1
2.12788e-11	0.192736	0.037	0.022	2.48379e-06	ASTRO-EPENDYMAL CELLS	Gm15706
2.13216e-11	-0.974063	0.01	0.021	2.48878e-06	ASTRO-EPENDYMAL CELLS	Dclk3
2.14012e-11	-0.246653	0.089	0.117	2.49807e-06	ASTRO-EPENDYMAL CELLS	Pomt2
2.14405e-11	-0.278935	0.148	0.18	2.50267e-06	ASTRO-EPENDYMAL CELLS	Mbtps1
2.15254e-11	-0.292169	0.261	0.293	2.51258e-06	ASTRO-EPENDYMAL CELLS	Irak1
2.20001e-11	-0.29253	0.166	0.198	2.56798e-06	ASTRO-EPENDYMAL CELLS	Mtor
2.20415e-11	-0.172926	0.212	0.251	2.57282e-06	ASTRO-EPENDYMAL CELLS	Spen
2.21261e-11	0.161914	0.449	0.406	2.5827e-06	ASTRO-EPENDYMAL CELLS	Glrx3
2.24688e-11	-0.197063	0.481	0.507	2.6227e-06	ASTRO-EPENDYMAL CELLS	Pon2
2.27043e-11	0.131484	0.767	0.754	2.65018e-06	ASTRO-EPENDYMAL CELLS	Rps24
2.32104e-11	-0.469865	0.02	0.009	2.70925e-06	ASTRO-EPENDYMAL CELLS	2310008N11Rik
2.37793e-11	0.137663	0.47	0.425	2.77567e-06	ASTRO-EPENDYMAL CELLS	Snrpf
2.42025e-11	-0.274313	0.128	0.159	2.82506e-06	ASTRO-EPENDYMAL CELLS	Rbl2
2.44812e-11	-0.185929	0.408	0.44	2.8576e-06	ASTRO-EPENDYMAL CELLS	Eif4g1
2.44927e-11	0.15409	0.644	0.621	2.85893e-06	ASTRO-EPENDYMAL CELLS	Rpl22
2.46639e-11	-0.188832	0.171	0.205	2.87891e-06	ASTRO-EPENDYMAL CELLS	Tbc1d10a
2.47878e-11	-0.346097	0.065	0.089	2.89338e-06	ASTRO-EPENDYMAL CELLS	E430025E21Rik
2.50439e-11	-0.3029	0.117	0.147	2.92327e-06	ASTRO-EPENDYMAL CELLS	Tpmt
2.58889e-11	-0.154106	0.146	0.18	3.02191e-06	ASTRO-EPENDYMAL CELLS	Gm14295
2.59619e-11	0.477989	0.016	0.006	3.03043e-06	ASTRO-EPENDYMAL CELLS	Col17a1
2.62167e-11	0.152379	0.053	0.034	3.06017e-06	ASTRO-EPENDYMAL CELLS	Myo5b
2.63961e-11	-0.303325	0.026	0.013	3.08111e-06	ASTRO-EPENDYMAL CELLS	Cys1
2.64898e-11	-0.184548	0.477	0.503	3.09205e-06	ASTRO-EPENDYMAL CELLS	Smpdl3a
2.65263e-11	-0.570722	0.024	0.039	3.09631e-06	ASTRO-EPENDYMAL CELLS	Sqor
2.67996e-11	-0.451202	0.024	0.04	3.12821e-06	ASTRO-EPENDYMAL CELLS	D19Bwg1357e
2.68828e-11	-0.171197	0.293	0.333	3.13792e-06	ASTRO-EPENDYMAL CELLS	Peli1
2.68973e-11	0.2058	0.393	0.351	3.13961e-06	ASTRO-EPENDYMAL CELLS	Ift20
2.76034e-11	-0.379975	0.048	0.069	3.22204e-06	ASTRO-EPENDYMAL CELLS	Zfml
2.81732e-11	-0.541579	0.527	0.511	3.28854e-06	ASTRO-EPENDYMAL CELLS	Fos
2.86033e-11	-0.420299	0.068	0.092	3.33875e-06	ASTRO-EPENDYMAL CELLS	Clcn2
2.86868e-11	-0.200274	0.137	0.17	3.34849e-06	ASTRO-EPENDYMAL CELLS	Sncaip
2.90014e-11	0.179533	0.332	0.286	3.38521e-06	ASTRO-EPENDYMAL CELLS	Ufm1
2.93797e-11	0.492545	0.033	0.019	3.42938e-06	ASTRO-EPENDYMAL CELLS	Prtg
2.96705e-11	-0.326566	0.141	0.172	3.46331e-06	ASTRO-EPENDYMAL CELLS	Sptlc1
2.97261e-11	-0.260121	0.283	0.317	3.46981e-06	ASTRO-EPENDYMAL CELLS	Rnf14
2.99973e-11	-0.368503	0.15	0.181	3.50147e-06	ASTRO-EPENDYMAL CELLS	Slc25a25
3.02886e-11	-0.321738	0.202	0.233	3.53546e-06	ASTRO-EPENDYMAL CELLS	Dbt
3.04177e-11	-0.285578	0.136	0.167	3.55054e-06	ASTRO-EPENDYMAL CELLS	Hsd17b11
3.07547e-11	-0.146354	0.537	0.572	3.58987e-06	ASTRO-EPENDYMAL CELLS	Ncor1
3.1037e-11	0.119749	0.026	0.014	3.62282e-06	ASTRO-EPENDYMAL CELLS	Cgn
3.16192e-11	-0.627668	0.094	0.12	3.69078e-06	ASTRO-EPENDYMAL CELLS	Gadd45b
3.1629e-11	-0.296149	0.157	0.189	3.69193e-06	ASTRO-EPENDYMAL CELLS	Cse1l
3.17383e-11	0.26082	0.23	0.189	3.70468e-06	ASTRO-EPENDYMAL CELLS	Ate1
3.21605e-11	0.159724	0.313	0.271	3.75397e-06	ASTRO-EPENDYMAL CELLS	Trappc6b
3.24828e-11	0.116332	0.054	0.035	3.79159e-06	ASTRO-EPENDYMAL CELLS	Mycbpap
3.25966e-11	-0.18769	0.032	0.018	3.80487e-06	ASTRO-EPENDYMAL CELLS	2900089D17Rik
3.29301e-11	0.100987	0.275	0.23	3.84379e-06	ASTRO-EPENDYMAL CELLS	Uqcc3
3.3167e-11	-0.122809	0.806	0.797	3.87145e-06	ASTRO-EPENDYMAL CELLS	Eef1a1
3.34869e-11	0.31995	0.058	0.039	3.90879e-06	ASTRO-EPENDYMAL CELLS	Ccdc64
3.37305e-11	-0.325719	0.197	0.231	3.93723e-06	ASTRO-EPENDYMAL CELLS	Gtf3c2
3.38725e-11	0.586875	0.023	0.012	3.9538e-06	ASTRO-EPENDYMAL CELLS	Gm13594
3.39219e-11	0.148087	0.224	0.183	3.95957e-06	ASTRO-EPENDYMAL CELLS	Mthfd2l
3.40741e-11	-0.271194	0.257	0.291	3.97734e-06	ASTRO-EPENDYMAL CELLS	Bri3bp
3.41658e-11	-0.198234	0.346	0.376	3.98803e-06	ASTRO-EPENDYMAL CELLS	Ogdh
3.42683e-11	-0.326736	0.178	0.21	4e-06	ASTRO-EPENDYMAL CELLS	Gnl1
3.43801e-11	-0.731158	0.042	0.061	4.01306e-06	ASTRO-EPENDYMAL CELLS	Gadd45a
3.44883e-11	-0.343661	0.108	0.136	4.02568e-06	ASTRO-EPENDYMAL CELLS	Tmem43
3.47099e-11	-0.170265	0.283	0.321	4.05155e-06	ASTRO-EPENDYMAL CELLS	Rere
3.51269e-11	-0.487534	0.048	0.068	4.10022e-06	ASTRO-EPENDYMAL CELLS	Limk1
3.5342e-11	0.177727	0.551	0.531	4.12534e-06	ASTRO-EPENDYMAL CELLS	Higd2a
3.5488e-11	-0.510959	0.01	0.022	4.14237e-06	ASTRO-EPENDYMAL CELLS	AI848285
3.5642e-11	-0.278488	0.2	0.233	4.16034e-06	ASTRO-EPENDYMAL CELLS	Lix1l
3.57434e-11	1.40727	0.012	0.004	4.17218e-06	ASTRO-EPENDYMAL CELLS	Wdr16
3.60565e-11	-0.376731	0.048	0.069	4.20874e-06	ASTRO-EPENDYMAL CELLS	Cyp4f14
3.67719e-11	-0.17137	0.396	0.435	4.29224e-06	ASTRO-EPENDYMAL CELLS	Bzw1
3.72731e-11	-0.42638	0.077	0.102	4.35073e-06	ASTRO-EPENDYMAL CELLS	Rasl11a
3.781e-11	0.430099	0.046	0.029	4.41341e-06	ASTRO-EPENDYMAL CELLS	Itpripl1
3.78354e-11	-0.44604	0.074	0.099	4.41638e-06	ASTRO-EPENDYMAL CELLS	Gtpbp1
3.84305e-11	-0.376636	0.197	0.227	4.48584e-06	ASTRO-EPENDYMAL CELLS	Pccb
3.9012e-11	-0.298672	0.203	0.235	4.55371e-06	ASTRO-EPENDYMAL CELLS	Cmtm4
4.10014e-11	-0.381272	0.143	0.172	4.78593e-06	ASTRO-EPENDYMAL CELLS	Rab13
4.15936e-11	-0.156259	0.248	0.289	4.85505e-06	ASTRO-EPENDYMAL CELLS	Nr2e1
4.18624e-11	0.188948	0.093	0.068	4.88643e-06	ASTRO-EPENDYMAL CELLS	Sgf29
4.20439e-11	-0.296858	0.133	0.164	4.90762e-06	ASTRO-EPENDYMAL CELLS	Setdb1
4.26312e-11	-0.317853	0.176	0.208	4.97617e-06	ASTRO-EPENDYMAL CELLS	Klhdc10
4.29433e-11	-0.261494	0.322	0.352	5.01259e-06	ASTRO-EPENDYMAL CELLS	Tmem106b
4.32774e-11	0.15603	0.392	0.345	5.0516e-06	ASTRO-EPENDYMAL CELLS	Bex2
4.37601e-11	-0.507588	0.056	0.077	5.10794e-06	ASTRO-EPENDYMAL CELLS	Syt7
4.38321e-11	-1.04467	0.009	0.02	5.11635e-06	ASTRO-EPENDYMAL CELLS	Tent5c
4.42942e-11	-1.27217	0.012	0.023	5.17029e-06	ASTRO-EPENDYMAL CELLS	Cd14
4.43213e-11	-0.2487	0.095	0.123	5.17345e-06	ASTRO-EPENDYMAL CELLS	Sardh
4.43814e-11	-0.136086	0.165	0.201	5.18046e-06	ASTRO-EPENDYMAL CELLS	Fam49a
4.47248e-11	1.15241	0.027	0.014	5.22054e-06	ASTRO-EPENDYMAL CELLS	Vmn2r55
4.55461e-11	0.161292	0.263	0.218	5.31641e-06	ASTRO-EPENDYMAL CELLS	Carkd
4.57445e-11	-0.284841	0.186	0.218	5.33957e-06	ASTRO-EPENDYMAL CELLS	Kpna1
4.64604e-11	-0.280314	0.151	0.184	5.42314e-06	ASTRO-EPENDYMAL CELLS	Pde1b
4.64697e-11	-0.231956	0.184	0.218	5.42423e-06	ASTRO-EPENDYMAL CELLS	Snd1
4.68084e-11	-0.282405	0.104	0.132	5.46375e-06	ASTRO-EPENDYMAL CELLS	Cerk
4.69918e-11	0.11181	0.138	0.107	5.48516e-06	ASTRO-EPENDYMAL CELLS	Dnajc21
4.69991e-11	-0.248132	0.248	0.279	5.48601e-06	ASTRO-EPENDYMAL CELLS	Bag6
4.7716e-11	-0.183389	0.131	0.163	5.56969e-06	ASTRO-EPENDYMAL CELLS	Btaf1
4.8352e-11	-0.680776	0.02	0.034	5.64394e-06	ASTRO-EPENDYMAL CELLS	Trerf1
4.90943e-11	-0.261668	0.172	0.205	5.73058e-06	ASTRO-EPENDYMAL CELLS	Nsf
5.05291e-11	-0.300999	0.213	0.246	5.89806e-06	ASTRO-EPENDYMAL CELLS	Vps4a
5.06283e-11	-0.501963	0.031	0.048	5.90964e-06	ASTRO-EPENDYMAL CELLS	Dph1
5.06774e-11	-0.415388	0.058	0.08	5.91537e-06	ASTRO-EPENDYMAL CELLS	Apom
5.09909e-11	-0.163396	0.281	0.32	5.95197e-06	ASTRO-EPENDYMAL CELLS	Hectd1
5.10996e-11	0.130725	0.165	0.13	5.96465e-06	ASTRO-EPENDYMAL CELLS	Yrdc
5.13585e-11	0.271986	0.042	0.026	5.99487e-06	ASTRO-EPENDYMAL CELLS	Tmem220
5.1571e-11	-0.196159	0.146	0.179	6.01968e-06	ASTRO-EPENDYMAL CELLS	Eef2k
5.17005e-11	-0.624211	0.159	0.185	6.0348e-06	ASTRO-EPENDYMAL CELLS	Gm8797
5.19631e-11	0.170513	0.078	0.056	6.06544e-06	ASTRO-EPENDYMAL CELLS	Lrrc23
5.20176e-11	-0.293525	0.062	0.085	6.0718e-06	ASTRO-EPENDYMAL CELLS	Drp2
5.32527e-11	-0.239208	0.373	0.4	6.21598e-06	ASTRO-EPENDYMAL CELLS	Hdhd2
5.35231e-11	0.598372	0.02	0.01	6.24754e-06	ASTRO-EPENDYMAL CELLS	Sptlc3
5.35927e-11	-0.384469	0.093	0.119	6.25566e-06	ASTRO-EPENDYMAL CELLS	Prkci
5.49347e-11	-0.359135	0.157	0.189	6.4123e-06	ASTRO-EPENDYMAL CELLS	Mta2
5.52126e-11	0.150056	0.216	0.176	6.44475e-06	ASTRO-EPENDYMAL CELLS	Gtf3c6
5.52415e-11	-0.234122	0.232	0.267	6.44812e-06	ASTRO-EPENDYMAL CELLS	Klhl9
5.55202e-11	0.180615	0.465	0.418	6.48065e-06	ASTRO-EPENDYMAL CELLS	U2af1
5.55402e-11	-0.321338	0.102	0.13	6.48299e-06	ASTRO-EPENDYMAL CELLS	Rhou
5.68885e-11	-0.258387	0.205	0.241	6.64037e-06	ASTRO-EPENDYMAL CELLS	Evl
5.76253e-11	0.176212	0.075	0.053	6.72637e-06	ASTRO-EPENDYMAL CELLS	Nucb2
5.77843e-11	-0.412914	0.09	0.115	6.74493e-06	ASTRO-EPENDYMAL CELLS	Rbm14
5.79745e-11	-0.427042	0.11	0.137	6.76713e-06	ASTRO-EPENDYMAL CELLS	Elmod3
6.06807e-11	0.186539	0.316	0.273	7.08301e-06	ASTRO-EPENDYMAL CELLS	Mrps16
6.07976e-11	-0.426123	0.051	0.072	7.09666e-06	ASTRO-EPENDYMAL CELLS	Kif11
6.09916e-11	0.181859	0.312	0.269	7.1193e-06	ASTRO-EPENDYMAL CELLS	Mrps18a
6.17673e-11	-1.27054	0.008	0.019	7.20984e-06	ASTRO-EPENDYMAL CELLS	Gm4013
6.18971e-11	-0.275588	0.133	0.164	7.22501e-06	ASTRO-EPENDYMAL CELLS	Nup93
6.20384e-11	0.617536	0.019	0.009	7.2415e-06	ASTRO-EPENDYMAL CELLS	Gm3839
6.24141e-11	0.133765	0.068	0.046	7.28534e-06	ASTRO-EPENDYMAL CELLS	H2-T22
6.31264e-11	-0.286873	0.184	0.217	7.36849e-06	ASTRO-EPENDYMAL CELLS	Ppp2r5d
6.41058e-11	-0.272711	0.108	0.137	7.48281e-06	ASTRO-EPENDYMAL CELLS	Pip4k2b
6.49811e-11	0.145559	0.535	0.496	7.58499e-06	ASTRO-EPENDYMAL CELLS	Psmb2
6.53147e-11	0.522138	0.062	0.043	7.62392e-06	ASTRO-EPENDYMAL CELLS	Tfap2c
6.54402e-11	0.166469	0.285	0.24	7.63857e-06	ASTRO-EPENDYMAL CELLS	Mtx2
6.61726e-11	-0.155014	0.479	0.511	7.72407e-06	ASTRO-EPENDYMAL CELLS	Rab11b
6.69893e-11	-0.225776	0.375	0.4	7.81939e-06	ASTRO-EPENDYMAL CELLS	Rnf10
6.77744e-11	1.07145	0.014	0.005	7.91103e-06	ASTRO-EPENDYMAL CELLS	D730045B01Rik
6.92972e-11	-0.129036	0.343	0.394	8.08878e-06	ASTRO-EPENDYMAL CELLS	Fnbp1
6.95302e-11	-0.303474	0.228	0.26	8.11598e-06	ASTRO-EPENDYMAL CELLS	Trip4
7.03529e-11	-0.19694	0.364	0.396	8.21201e-06	ASTRO-EPENDYMAL CELLS	Nono
7.04163e-11	-0.831762	0.028	0.044	8.21941e-06	ASTRO-EPENDYMAL CELLS	Kcnn1
7.0455e-11	-0.44771	0.077	0.101	8.22393e-06	ASTRO-EPENDYMAL CELLS	Pik3r4
7.06449e-11	-0.4096	0.034	0.051	8.2461e-06	ASTRO-EPENDYMAL CELLS	Epb4.1l5
7.07775e-11	-0.364545	0.093	0.119	8.26158e-06	ASTRO-EPENDYMAL CELLS	Fzd9
7.48323e-11	0.170611	0.058	0.038	8.73487e-06	ASTRO-EPENDYMAL CELLS	Mterf1a
7.57119e-11	0.116993	0.031	0.017	8.83754e-06	ASTRO-EPENDYMAL CELLS	Il18bp
7.6487e-11	-0.394768	0.088	0.114	8.92802e-06	ASTRO-EPENDYMAL CELLS	Ipmk
7.69195e-11	0.132429	0.27	0.226	8.9785e-06	ASTRO-EPENDYMAL CELLS	Ift22
7.7855e-11	-0.22568	0.295	0.328	9.08771e-06	ASTRO-EPENDYMAL CELLS	Kifap3
7.91233e-11	-0.250192	0.209	0.243	9.23574e-06	ASTRO-EPENDYMAL CELLS	Tpcn1
7.97212e-11	-0.29637	0.088	0.115	9.30553e-06	ASTRO-EPENDYMAL CELLS	Rtraf
7.99659e-11	-0.335331	0.125	0.153	9.3341e-06	ASTRO-EPENDYMAL CELLS	Twf2
8.08511e-11	-0.284333	0.285	0.313	9.43742e-06	ASTRO-EPENDYMAL CELLS	Ptpn11
8.18632e-11	-0.254926	0.223	0.257	9.55556e-06	ASTRO-EPENDYMAL CELLS	Aldh9a1
8.22184e-11	-0.249829	0.298	0.333	9.59703e-06	ASTRO-EPENDYMAL CELLS	U2af2
8.3027e-11	-0.910851	0.02	0.034	9.69141e-06	ASTRO-EPENDYMAL CELLS	Adam28
8.76044e-11	-0.300796	0.349	0.373	1.02257e-05	ASTRO-EPENDYMAL CELLS	Pdha1
9.10675e-11	0.102872	0.311	0.262	1.06299e-05	ASTRO-EPENDYMAL CELLS	Plgrkt
9.23003e-11	-0.319125	0.303	0.33	1.07738e-05	ASTRO-EPENDYMAL CELLS	Smpd1
9.23969e-11	-0.29067	0.159	0.191	1.07851e-05	ASTRO-EPENDYMAL CELLS	Yars
9.28846e-11	0.171079	0.323	0.279	1.0842e-05	ASTRO-EPENDYMAL CELLS	Mrps12
9.46886e-11	0.150204	0.558	0.539	1.10526e-05	ASTRO-EPENDYMAL CELLS	Ndufv2
9.52535e-11	-0.772072	0.013	0.025	1.11186e-05	ASTRO-EPENDYMAL CELLS	Cxx1c
9.69688e-11	0.189691	0.192	0.157	1.13188e-05	ASTRO-EPENDYMAL CELLS	Taf7
9.81964e-11	-0.284555	0.125	0.154	1.14621e-05	ASTRO-EPENDYMAL CELLS	Nploc4
9.82122e-11	-0.27166	0.215	0.249	1.14639e-05	ASTRO-EPENDYMAL CELLS	Api5
9.83615e-11	-0.160717	0.464	0.49	1.14813e-05	ASTRO-EPENDYMAL CELLS	Enho
9.98618e-11	-0.383629	0.079	0.103	1.16565e-05	ASTRO-EPENDYMAL CELLS	Dera
1.00781e-10	-0.230815	0.212	0.246	1.17638e-05	ASTRO-EPENDYMAL CELLS	Arhgap35
1.01093e-10	0.718137	0.018	0.008	1.18002e-05	ASTRO-EPENDYMAL CELLS	Acnat1
1.0231e-10	-0.351724	0.032	0.049	1.19422e-05	ASTRO-EPENDYMAL CELLS	Glt25d1
1.03415e-10	-0.772297	0.012	0.023	1.20712e-05	ASTRO-EPENDYMAL CELLS	Perm1
1.05475e-10	-0.103079	0.591	0.633	1.23116e-05	ASTRO-EPENDYMAL CELLS	Fus
1.06918e-10	0.124282	0.191	0.153	1.24801e-05	ASTRO-EPENDYMAL CELLS	Pop7
1.07469e-10	-0.198453	0.223	0.261	1.25444e-05	ASTRO-EPENDYMAL CELLS	Ap1s1
1.10199e-10	0.131798	0.754	0.737	1.28631e-05	ASTRO-EPENDYMAL CELLS	Rpl13
1.10347e-10	0.134653	0.543	0.503	1.28803e-05	ASTRO-EPENDYMAL CELLS	Paip2
1.12849e-10	-0.154803	0.282	0.325	1.31724e-05	ASTRO-EPENDYMAL CELLS	Ttc28
1.13011e-10	0.213561	0.144	0.113	1.31914e-05	ASTRO-EPENDYMAL CELLS	Hint3
1.1318e-10	0.659889	0.114	0.089	1.32111e-05	ASTRO-EPENDYMAL CELLS	Kctd13
1.21112e-10	0.140241	0.119	0.09	1.4137e-05	ASTRO-EPENDYMAL CELLS	BC030336
1.24402e-10	-0.402086	0.065	0.088	1.45209e-05	ASTRO-EPENDYMAL CELLS	Mlst8
1.25636e-10	0.128868	0.307	0.259	1.46649e-05	ASTRO-EPENDYMAL CELLS	Lsm12
1.25789e-10	-0.260092	0.228	0.26	1.46828e-05	ASTRO-EPENDYMAL CELLS	Ganab
1.28562e-10	-0.383072	0.1	0.126	1.50065e-05	ASTRO-EPENDYMAL CELLS	Fgd1
1.29557e-10	-0.23505	0.248	0.282	1.51227e-05	ASTRO-EPENDYMAL CELLS	Soat1
1.31714e-10	-0.13539	0.316	0.357	1.53745e-05	ASTRO-EPENDYMAL CELLS	Glg1
1.34647e-10	0.154775	0.16	0.126	1.57168e-05	ASTRO-EPENDYMAL CELLS	Dap
1.34809e-10	0.152155	0.721	0.703	1.57357e-05	ASTRO-EPENDYMAL CELLS	Rps18
1.35549e-10	0.14078	0.394	0.344	1.58221e-05	ASTRO-EPENDYMAL CELLS	Eif3m
1.35963e-10	-0.156407	0.27	0.311	1.58704e-05	ASTRO-EPENDYMAL CELLS	Wsb1
1.38557e-10	-0.2959	0.078	0.103	1.61732e-05	ASTRO-EPENDYMAL CELLS	Zfp937
1.40274e-10	0.124135	0.336	0.388	1.63737e-05	ASTRO-EPENDYMAL CELLS	Pcdh7
1.41898e-10	-0.250076	0.107	0.136	1.65632e-05	ASTRO-EPENDYMAL CELLS	Nek1
1.42497e-10	-0.279369	0.137	0.167	1.66331e-05	ASTRO-EPENDYMAL CELLS	Pdzd8
1.42748e-10	-0.199255	0.137	0.168	1.66624e-05	ASTRO-EPENDYMAL CELLS	Rnf24
1.4577e-10	0.209576	0.416	0.379	1.70151e-05	ASTRO-EPENDYMAL CELLS	Ube2m
1.46001e-10	-0.167223	0.195	0.231	1.70421e-05	ASTRO-EPENDYMAL CELLS	Sema4b
1.46045e-10	0.231167	0.108	0.081	1.70472e-05	ASTRO-EPENDYMAL CELLS	Zic1
1.46325e-10	-0.164046	0.325	0.367	1.708e-05	ASTRO-EPENDYMAL CELLS	Abhd17b
1.47442e-10	-0.370344	0.072	0.096	1.72103e-05	ASTRO-EPENDYMAL CELLS	Ptpa
1.47455e-10	0.19571	0.045	0.029	1.72118e-05	ASTRO-EPENDYMAL CELLS	Scube3
1.52727e-10	-0.245527	0.305	0.34	1.78272e-05	ASTRO-EPENDYMAL CELLS	Mpst
1.55569e-10	-0.269728	0.189	0.22	1.81589e-05	ASTRO-EPENDYMAL CELLS	Rpa1
1.5823e-10	-0.239677	0.161	0.192	1.84695e-05	ASTRO-EPENDYMAL CELLS	Bhlhe41
1.59699e-10	0.126574	0.203	0.165	1.8641e-05	ASTRO-EPENDYMAL CELLS	Ccdc32
1.60791e-10	-0.132308	0.377	0.416	1.87685e-05	ASTRO-EPENDYMAL CELLS	Zfr
1.63042e-10	-0.482219	0.044	0.063	1.90313e-05	ASTRO-EPENDYMAL CELLS	Wnt5a
1.63484e-10	0.194136	0.236	0.195	1.90828e-05	ASTRO-EPENDYMAL CELLS	Bcl7b
1.64035e-10	0.154038	0.198	0.161	1.91471e-05	ASTRO-EPENDYMAL CELLS	Zcchc9
1.64831e-10	0.559231	0.025	0.013	1.924e-05	ASTRO-EPENDYMAL CELLS	2310068J16Rik
1.65588e-10	0.645396	0.018	0.008	1.93284e-05	ASTRO-EPENDYMAL CELLS	Sfn
1.65805e-10	-0.248105	0.295	0.336	1.93537e-05	ASTRO-EPENDYMAL CELLS	Fxyd6
1.66521e-10	-0.307842	0.124	0.152	1.94374e-05	ASTRO-EPENDYMAL CELLS	Hdac5
1.68133e-10	-0.261929	0.291	0.321	1.96255e-05	ASTRO-EPENDYMAL CELLS	Smarca4
1.70676e-10	-1.00361	0.008	0.018	1.99223e-05	ASTRO-EPENDYMAL CELLS	Ppapdc1a
1.71784e-10	-0.239719	0.218	0.251	2.00516e-05	ASTRO-EPENDYMAL CELLS	Rfc1
1.73785e-10	0.678002	0.018	0.008	2.02852e-05	ASTRO-EPENDYMAL CELLS	Tmem184a
1.74412e-10	0.390258	0.06	0.041	2.03584e-05	ASTRO-EPENDYMAL CELLS	Gm10762
1.81616e-10	-0.267213	0.1	0.127	2.11994e-05	ASTRO-EPENDYMAL CELLS	Exoc2
1.82168e-10	0.213973	0.13	0.101	2.12638e-05	ASTRO-EPENDYMAL CELLS	Mok
1.84745e-10	-0.244583	0.123	0.152	2.15645e-05	ASTRO-EPENDYMAL CELLS	Plod3
1.84883e-10	0.179264	0.075	0.053	2.15806e-05	ASTRO-EPENDYMAL CELLS	Hfe
1.85146e-10	-0.21977	0.257	0.291	2.16113e-05	ASTRO-EPENDYMAL CELLS	Rabl6
1.85363e-10	-0.396006	0.056	0.077	2.16367e-05	ASTRO-EPENDYMAL CELLS	1700017B05Rik
1.86242e-10	0.173221	0.275	0.232	2.17393e-05	ASTRO-EPENDYMAL CELLS	Mkrn1
1.90416e-10	-0.22881	0.435	0.458	2.22265e-05	ASTRO-EPENDYMAL CELLS	Acat1
1.92418e-10	-0.409786	0.074	0.052	2.24601e-05	ASTRO-EPENDYMAL CELLS	Pycard
1.95993e-10	0.2881	0.052	0.034	2.28775e-05	ASTRO-EPENDYMAL CELLS	Gprc5c
1.97229e-10	0.224313	0.114	0.087	2.30218e-05	ASTRO-EPENDYMAL CELLS	Mterf4
1.98929e-10	-0.100567	0.212	0.249	2.32201e-05	ASTRO-EPENDYMAL CELLS	Tbl1xr1
2.01975e-10	0.158209	0.343	0.297	2.35758e-05	ASTRO-EPENDYMAL CELLS	Mrpl13
2.03463e-10	-0.139653	0.448	0.485	2.37494e-05	ASTRO-EPENDYMAL CELLS	Tra2b
2.0757e-10	-0.214269	0.347	0.379	2.42288e-05	ASTRO-EPENDYMAL CELLS	Ube2e1
2.08912e-10	-0.210881	0.166	0.199	2.43854e-05	ASTRO-EPENDYMAL CELLS	Strip1
2.09563e-10	1.28911	0.019	0.009	2.44614e-05	ASTRO-EPENDYMAL CELLS	D830030K20Rik
2.11904e-10	-0.128813	0.216	0.255	2.47347e-05	ASTRO-EPENDYMAL CELLS	Cask
2.2063e-10	-0.260771	0.183	0.215	2.57532e-05	ASTRO-EPENDYMAL CELLS	Tbc1d12
2.22495e-10	-0.221203	0.216	0.25	2.5971e-05	ASTRO-EPENDYMAL CELLS	Mapk8ip3
2.23125e-10	0.163719	0.396	0.358	2.60445e-05	ASTRO-EPENDYMAL CELLS	Smim14
2.23159e-10	0.270945	0.121	0.095	2.60484e-05	ASTRO-EPENDYMAL CELLS	Tppp3
2.25987e-10	-0.396477	0.068	0.091	2.63785e-05	ASTRO-EPENDYMAL CELLS	Alpl
2.29265e-10	0.125349	0.481	0.436	2.67612e-05	ASTRO-EPENDYMAL CELLS	Ppdpf
2.31483e-10	-0.104469	0.216	0.255	2.70201e-05	ASTRO-EPENDYMAL CELLS	Arnt2
2.3981e-10	0.343367	0.081	0.059	2.79921e-05	ASTRO-EPENDYMAL CELLS	Ccdc148
2.46482e-10	-0.217279	0.157	0.188	2.87709e-05	ASTRO-EPENDYMAL CELLS	1810013L24Rik
2.50077e-10	0.219368	0.167	0.133	2.91905e-05	ASTRO-EPENDYMAL CELLS	Sowahc
2.50999e-10	-0.194514	0.263	0.298	2.92981e-05	ASTRO-EPENDYMAL CELLS	Fam19a5
2.52299e-10	0.120474	0.249	0.206	2.94498e-05	ASTRO-EPENDYMAL CELLS	Malsu1
2.56981e-10	0.903112	0.014	0.005	2.99964e-05	ASTRO-EPENDYMAL CELLS	2210011C24Rik
2.63059e-10	0.303904	0.035	0.021	3.07058e-05	ASTRO-EPENDYMAL CELLS	H2-DMb1
2.66214e-10	-0.436306	0.089	0.114	3.10741e-05	ASTRO-EPENDYMAL CELLS	Trappc12
2.67469e-10	-0.371338	0.083	0.107	3.12206e-05	ASTRO-EPENDYMAL CELLS	Ccdc190
2.68218e-10	0.200884	0.377	0.345	3.1308e-05	ASTRO-EPENDYMAL CELLS	Mien1
2.68229e-10	-0.43782	0.079	0.103	3.13093e-05	ASTRO-EPENDYMAL CELLS	Ubqln4
2.69181e-10	-0.22986	0.116	0.144	3.14204e-05	ASTRO-EPENDYMAL CELLS	Ipo8
2.69333e-10	0.128082	0.36	0.314	3.14381e-05	ASTRO-EPENDYMAL CELLS	Polr2e
2.74053e-10	-0.130615	0.764	0.762	3.19891e-05	ASTRO-EPENDYMAL CELLS	Hspa8
2.7646e-10	-0.364553	0.101	0.127	3.227e-05	ASTRO-EPENDYMAL CELLS	Letmd1
2.8604e-10	-0.344284	0.048	0.068	3.33883e-05	ASTRO-EPENDYMAL CELLS	Apln
2.88293e-10	-0.100636	0.272	0.313	3.36513e-05	ASTRO-EPENDYMAL CELLS	Fzd2
2.90586e-10	-0.258113	0.197	0.229	3.39189e-05	ASTRO-EPENDYMAL CELLS	Preb
2.90844e-10	-0.275231	0.124	0.152	3.39491e-05	ASTRO-EPENDYMAL CELLS	Gys1
2.91282e-10	-0.682996	0.024	0.039	3.40001e-05	ASTRO-EPENDYMAL CELLS	Sctr
2.92331e-10	-0.358904	0.034	0.051	3.41227e-05	ASTRO-EPENDYMAL CELLS	Sox7
2.92831e-10	-0.266235	0.094	0.069	3.4181e-05	ASTRO-EPENDYMAL CELLS	Sntb2
2.9431e-10	-0.288968	0.224	0.257	3.43536e-05	ASTRO-EPENDYMAL CELLS	Nsmf
2.95004e-10	-0.232759	0.183	0.215	3.44346e-05	ASTRO-EPENDYMAL CELLS	Ipo7
2.98634e-10	-0.179361	0.137	0.17	3.48583e-05	ASTRO-EPENDYMAL CELLS	Cap2
3.00324e-10	-0.341894	0.219	0.247	3.50556e-05	ASTRO-EPENDYMAL CELLS	Copg1
3.03621e-10	0.127559	0.757	0.732	3.54405e-05	ASTRO-EPENDYMAL CELLS	H3f3a
3.08562e-10	-0.1951	0.357	0.389	3.60172e-05	ASTRO-EPENDYMAL CELLS	Tmed7
3.12627e-10	-1.02801	0.008	0.017	3.64917e-05	ASTRO-EPENDYMAL CELLS	Gm3258
3.18421e-10	-0.224825	0.151	0.182	3.7168e-05	ASTRO-EPENDYMAL CELLS	Ttll3
3.19378e-10	-0.259937	0.175	0.207	3.72797e-05	ASTRO-EPENDYMAL CELLS	Prmt5
3.20655e-10	-0.403256	0.096	0.121	3.74288e-05	ASTRO-EPENDYMAL CELLS	Rap1gap
3.21772e-10	-0.423866	0.027	0.042	3.75591e-05	ASTRO-EPENDYMAL CELLS	Rrp12
3.24115e-10	1.41775	0.01	0.003	3.78326e-05	ASTRO-EPENDYMAL CELLS	1700026D08Rik
3.24915e-10	-0.319375	0.105	0.132	3.7926e-05	ASTRO-EPENDYMAL CELLS	Acsf2
3.34443e-10	-0.491256	0.015	0.027	3.90382e-05	ASTRO-EPENDYMAL CELLS	3110079O15Rik
3.38586e-10	-0.236688	0.187	0.221	3.95218e-05	ASTRO-EPENDYMAL CELLS	Samd14
3.41975e-10	-0.275027	0.343	0.366	3.99173e-05	ASTRO-EPENDYMAL CELLS	Pdhb
3.43621e-10	0.42225	0.017	0.008	4.01095e-05	ASTRO-EPENDYMAL CELLS	Cutal
3.44065e-10	-0.268132	0.15	0.18	4.01613e-05	ASTRO-EPENDYMAL CELLS	Cstf2t
3.54658e-10	-0.779012	0.014	0.026	4.13979e-05	ASTRO-EPENDYMAL CELLS	Zfp114
3.55685e-10	-0.419855	0.09	0.115	4.15177e-05	ASTRO-EPENDYMAL CELLS	D15Ertd621e
3.56711e-10	-0.185419	0.428	0.46	4.16374e-05	ASTRO-EPENDYMAL CELLS	Tmem176b
3.56785e-10	-0.231299	0.342	0.369	4.16461e-05	ASTRO-EPENDYMAL CELLS	Pnrc2
3.61236e-10	-0.118675	0.164	0.198	4.21657e-05	ASTRO-EPENDYMAL CELLS	Pitpnm2
3.65784e-10	-0.281177	0.229	0.259	4.26965e-05	ASTRO-EPENDYMAL CELLS	Khdrbs3
3.70389e-10	-0.246414	0.175	0.208	4.32341e-05	ASTRO-EPENDYMAL CELLS	Cbl
3.71145e-10	-0.17138	0.541	0.559	4.33223e-05	ASTRO-EPENDYMAL CELLS	Tkt
3.71242e-10	-0.203452	0.137	0.168	4.33336e-05	ASTRO-EPENDYMAL CELLS	Atp2b4
3.74094e-10	-0.168863	0.159	0.191	4.36665e-05	ASTRO-EPENDYMAL CELLS	Scaper
3.74279e-10	-0.177954	0.535	0.547	4.36881e-05	ASTRO-EPENDYMAL CELLS	Chmp4b
3.77419e-10	-0.310262	0.153	0.182	4.40546e-05	ASTRO-EPENDYMAL CELLS	Lats1
3.82721e-10	1.14643	0.031	0.018	4.46734e-05	ASTRO-EPENDYMAL CELLS	1700047I17Rik2
3.87877e-10	0.104711	0.163	0.13	4.52754e-05	ASTRO-EPENDYMAL CELLS	Ddit3
3.89458e-10	-0.16375	0.088	0.115	4.54599e-05	ASTRO-EPENDYMAL CELLS	Edem3
3.92915e-10	-0.271741	0.164	0.195	4.58634e-05	ASTRO-EPENDYMAL CELLS	Tmod3
3.93945e-10	0.167311	0.07	0.05	4.59836e-05	ASTRO-EPENDYMAL CELLS	Dnali1
3.94821e-10	-0.337477	0.153	0.181	4.60858e-05	ASTRO-EPENDYMAL CELLS	Trap1
3.96996e-10	0.115763	0.175	0.141	4.63397e-05	ASTRO-EPENDYMAL CELLS	Cul4b
3.97285e-10	0.138191	0.483	0.437	4.63735e-05	ASTRO-EPENDYMAL CELLS	Cetn3
3.97881e-10	0.876468	0.085	0.063	4.64431e-05	ASTRO-EPENDYMAL CELLS	Apoc1
3.99486e-10	-0.262846	0.12	0.147	4.66304e-05	ASTRO-EPENDYMAL CELLS	Vipas39
4.04677e-10	-0.298757	0.196	0.226	4.72363e-05	ASTRO-EPENDYMAL CELLS	Lrrc59
4.09307e-10	-0.390159	0.123	0.15	4.77768e-05	ASTRO-EPENDYMAL CELLS	Rrp8
4.14511e-10	-0.456111	0.047	0.067	4.83842e-05	ASTRO-EPENDYMAL CELLS	Glipr2
4.154e-10	0.193771	0.414	0.371	4.8488e-05	ASTRO-EPENDYMAL CELLS	Ube2e3
4.1681e-10	-0.235335	0.191	0.222	4.86525e-05	ASTRO-EPENDYMAL CELLS	Tob2
4.32695e-10	-0.135076	0.421	0.455	5.05068e-05	ASTRO-EPENDYMAL CELLS	Npepps
4.32696e-10	-0.334392	0.077	0.101	5.05069e-05	ASTRO-EPENDYMAL CELLS	Trir
4.36891e-10	0.225149	0.101	0.076	5.09965e-05	ASTRO-EPENDYMAL CELLS	Borcs6
4.48824e-10	0.206006	0.216	0.178	5.23894e-05	ASTRO-EPENDYMAL CELLS	Arpc1b
4.56558e-10	-0.666568	0.039	0.057	5.32921e-05	ASTRO-EPENDYMAL CELLS	Nbdy
4.56728e-10	0.466756	0.029	0.017	5.3312e-05	ASTRO-EPENDYMAL CELLS	Prelid2
4.56963e-10	-0.17736	0.091	0.117	5.33395e-05	ASTRO-EPENDYMAL CELLS	Sipa1l2
4.60039e-10	-0.204881	0.148	0.18	5.36985e-05	ASTRO-EPENDYMAL CELLS	Wnt7a
4.61209e-10	0.326269	0.068	0.048	5.38351e-05	ASTRO-EPENDYMAL CELLS	Hdc
4.61534e-10	-0.478049	0.043	0.062	5.3873e-05	ASTRO-EPENDYMAL CELLS	Plpbp
4.69716e-10	-0.191218	0.283	0.317	5.4828e-05	ASTRO-EPENDYMAL CELLS	Epdr1
4.70896e-10	0.66738	0.044	0.029	5.49658e-05	ASTRO-EPENDYMAL CELLS	Tmem163
4.71713e-10	0.150727	0.064	0.045	5.50612e-05	ASTRO-EPENDYMAL CELLS	Cobll1
4.72421e-10	-0.476621	0.032	0.048	5.51439e-05	ASTRO-EPENDYMAL CELLS	Akap2
4.75607e-10	-0.715202	0.124	0.147	5.55157e-05	ASTRO-EPENDYMAL CELLS	Islr
4.77632e-10	-0.211586	0.123	0.153	5.5752e-05	ASTRO-EPENDYMAL CELLS	Bcr
4.80337e-10	-0.215589	0.28	0.313	5.60678e-05	ASTRO-EPENDYMAL CELLS	Sel1l
4.83872e-10	-0.627203	0.036	0.052	5.64805e-05	ASTRO-EPENDYMAL CELLS	Gm14420
4.91235e-10	-0.261724	0.213	0.243	5.73399e-05	ASTRO-EPENDYMAL CELLS	Prkag1
5.01123e-10	-0.215752	0.151	0.181	5.8494e-05	ASTRO-EPENDYMAL CELLS	Mtmr6
5.09712e-10	0.171211	0.293	0.253	5.94966e-05	ASTRO-EPENDYMAL CELLS	0610009B22Rik
5.09804e-10	0.253596	0.077	0.056	5.95074e-05	ASTRO-EPENDYMAL CELLS	Sbsn
5.15017e-10	-0.401516	0.209	0.234	6.01158e-05	ASTRO-EPENDYMAL CELLS	Trp53inp2
5.20909e-10	-0.313716	0.196	0.226	6.08036e-05	ASTRO-EPENDYMAL CELLS	Dnpep
5.24176e-10	0.204919	0.402	0.373	6.11849e-05	ASTRO-EPENDYMAL CELLS	Fam162a
5.58037e-10	-0.167502	0.417	0.452	6.51375e-05	ASTRO-EPENDYMAL CELLS	Arl2bp
5.59671e-10	-0.23444	0.215	0.25	6.53281e-05	ASTRO-EPENDYMAL CELLS	Xpnpep1
5.62462e-10	0.167442	0.267	0.227	6.56539e-05	ASTRO-EPENDYMAL CELLS	Nfe2l1
5.79203e-10	0.286962	0.07	0.05	6.7608e-05	ASTRO-EPENDYMAL CELLS	Nfil3
5.87545e-10	-0.2602	0.11	0.137	6.85818e-05	ASTRO-EPENDYMAL CELLS	Hsd17b7
6.24471e-10	0.414151	0.03	0.017	7.28919e-05	ASTRO-EPENDYMAL CELLS	Rassf7
6.24774e-10	-0.201027	0.345	0.375	7.29273e-05	ASTRO-EPENDYMAL CELLS	Tprkb
6.26688e-10	-0.107042	0.321	0.362	7.31507e-05	ASTRO-EPENDYMAL CELLS	Hsd17b4
6.39812e-10	0.339983	0.045	0.03	7.46827e-05	ASTRO-EPENDYMAL CELLS	Rnmtl1
6.40083e-10	-0.344971	0.038	0.056	7.47143e-05	ASTRO-EPENDYMAL CELLS	Epha6
6.43666e-10	0.396627	0.036	0.022	7.51325e-05	ASTRO-EPENDYMAL CELLS	Wfikkn2
6.57775e-10	-0.310899	0.171	0.201	7.67795e-05	ASTRO-EPENDYMAL CELLS	Aida
6.61782e-10	-0.481158	0.047	0.066	7.72472e-05	ASTRO-EPENDYMAL CELLS	Plcl2
6.65822e-10	0.24912	0.055	0.037	7.77187e-05	ASTRO-EPENDYMAL CELLS	Abcg2
6.75987e-10	0.136393	0.146	0.116	7.89053e-05	ASTRO-EPENDYMAL CELLS	Oser1
6.76648e-10	0.138697	0.316	0.27	7.89824e-05	ASTRO-EPENDYMAL CELLS	Mrpl24
6.87596e-10	1.89342	0.014	0.006	8.02603e-05	ASTRO-EPENDYMAL CELLS	Gm15440
6.87928e-10	-0.175116	0.207	0.242	8.02991e-05	ASTRO-EPENDYMAL CELLS	Herc2
7.06661e-10	0.132275	0.528	0.491	8.24857e-05	ASTRO-EPENDYMAL CELLS	Tbca
7.16358e-10	0.148699	0.54	0.51	8.36176e-05	ASTRO-EPENDYMAL CELLS	Psma2
7.19503e-10	0.162713	0.236	0.198	8.39847e-05	ASTRO-EPENDYMAL CELLS	Zfp329
7.24597e-10	-0.214925	0.218	0.25	8.45793e-05	ASTRO-EPENDYMAL CELLS	Acss2
7.28537e-10	-0.254699	0.311	0.342	8.50392e-05	ASTRO-EPENDYMAL CELLS	Ccnl1
7.29043e-10	-0.395953	0.135	0.164	8.50982e-05	ASTRO-EPENDYMAL CELLS	Grin2b
7.3443e-10	-0.188057	0.188	0.22	8.57271e-05	ASTRO-EPENDYMAL CELLS	Ptpn9
7.4175e-10	-0.84329	0.018	0.031	8.65815e-05	ASTRO-EPENDYMAL CELLS	Prxl2b
7.48562e-10	-0.378845	0.043	0.061	8.73767e-05	ASTRO-EPENDYMAL CELLS	Ciao2a
7.53549e-10	-0.121241	0.545	0.578	8.79588e-05	ASTRO-EPENDYMAL CELLS	Sf3b1
7.56308e-10	-0.387367	0.072	0.095	8.82808e-05	ASTRO-EPENDYMAL CELLS	Bmper
7.58511e-10	0.197582	0.113	0.087	8.85379e-05	ASTRO-EPENDYMAL CELLS	Ccdc173
7.88686e-10	-0.24471	0.094	0.119	9.20602e-05	ASTRO-EPENDYMAL CELLS	Ppp4r1
7.89164e-10	-0.726904	0.022	0.036	9.2116e-05	ASTRO-EPENDYMAL CELLS	Dipk1b
7.99901e-10	-0.185778	0.513	0.532	9.33692e-05	ASTRO-EPENDYMAL CELLS	Uqcrc1
8.2106e-10	-0.379644	0.143	0.17	9.5839e-05	ASTRO-EPENDYMAL CELLS	Ccdc85b
8.26674e-10	-0.239865	0.272	0.305	9.64944e-05	ASTRO-EPENDYMAL CELLS	Xrn2
8.28796e-10	-0.381975	0.06	0.081	9.6742e-05	ASTRO-EPENDYMAL CELLS	Hikeshi
8.36831e-10	-0.329143	0.157	0.186	9.76799e-05	ASTRO-EPENDYMAL CELLS	Atf6b
8.38731e-10	-0.137231	0.111	0.139	9.79018e-05	ASTRO-EPENDYMAL CELLS	Gabbr2
8.465e-10	-0.209301	0.114	0.141	9.88086e-05	ASTRO-EPENDYMAL CELLS	Sec23ip
8.5429e-10	-0.165597	0.217	0.252	9.97178e-05	ASTRO-EPENDYMAL CELLS	Ash2l
8.56644e-10	0.312417	0.086	0.064	9.99926e-05	ASTRO-EPENDYMAL CELLS	Wash1
8.59688e-10	-0.392295	0.044	0.062	0.000100348	ASTRO-EPENDYMAL CELLS	Kcnt1
8.68217e-10	-0.109847	0.26	0.214	0.000101343	ASTRO-EPENDYMAL CELLS	Kcnq1ot1
8.73992e-10	-0.128894	0.59	0.607	0.000102018	ASTRO-EPENDYMAL CELLS	Rhoa
8.92455e-10	-0.186184	0.219	0.253	0.000104173	ASTRO-EPENDYMAL CELLS	Golim4
8.95447e-10	-0.400912	0.054	0.074	0.000104522	ASTRO-EPENDYMAL CELLS	Kcnk10
8.95869e-10	-0.135456	0.297	0.334	0.000104571	ASTRO-EPENDYMAL CELLS	Ankrd17
9.13547e-10	-0.343027	0.138	0.165	0.000106635	ASTRO-EPENDYMAL CELLS	Zic2
9.15502e-10	-0.571377	0.039	0.056	0.000106863	ASTRO-EPENDYMAL CELLS	Col9a1
9.21625e-10	0.197983	0.182	0.148	0.000107578	ASTRO-EPENDYMAL CELLS	Akr1b3
9.25326e-10	-0.36142	0.019	0.032	0.00010801	ASTRO-EPENDYMAL CELLS	Aldh1l2
9.26355e-10	-0.220707	0.298	0.329	0.00010813	ASTRO-EPENDYMAL CELLS	Dars
9.40213e-10	-0.136106	0.123	0.153	0.000109747	ASTRO-EPENDYMAL CELLS	Grip1
9.48052e-10	0.886894	0.038	0.024	0.000110662	ASTRO-EPENDYMAL CELLS	Tpm2
9.67116e-10	-0.178197	0.189	0.223	0.000112888	ASTRO-EPENDYMAL CELLS	Sall2
9.71704e-10	-0.22621	0.225	0.256	0.000113423	ASTRO-EPENDYMAL CELLS	Hnrnpul2
9.71794e-10	-0.225551	0.334	0.363	0.000113434	ASTRO-EPENDYMAL CELLS	Yipf5
9.91039e-10	1.38471	0.011	0.004	0.00011568	ASTRO-EPENDYMAL CELLS	Il1rl1
9.93397e-10	0.151643	0.349	0.304	0.000115955	ASTRO-EPENDYMAL CELLS	Polr2m
1.01311e-09	-0.167739	0.368	0.402	0.000118256	ASTRO-EPENDYMAL CELLS	Pantr1
1.01376e-09	-0.294505	0.072	0.095	0.000118332	ASTRO-EPENDYMAL CELLS	Tceal9
1.02122e-09	-3.12011	0.004	0.012	0.000119203	ASTRO-EPENDYMAL CELLS	Cd74
1.02414e-09	1.45965	0.013	0.005	0.000119544	ASTRO-EPENDYMAL CELLS	Crx
1.04944e-09	0.122253	0.196	0.16	0.000122497	ASTRO-EPENDYMAL CELLS	Rfxap
1.07376e-09	-0.475278	0.065	0.086	0.000125336	ASTRO-EPENDYMAL CELLS	Gtf3c5
1.09686e-09	-0.239424	0.172	0.204	0.000128032	ASTRO-EPENDYMAL CELLS	Pag1
1.11744e-09	-0.261899	0.144	0.173	0.000130435	ASTRO-EPENDYMAL CELLS	Arih2
1.1225e-09	-0.208449	0.277	0.312	0.000131026	ASTRO-EPENDYMAL CELLS	Snn
1.13448e-09	-0.188741	0.316	0.349	0.000132424	ASTRO-EPENDYMAL CELLS	Ahi1
1.14695e-09	-0.465753	0.08	0.103	0.000133879	ASTRO-EPENDYMAL CELLS	Lipe
1.15683e-09	0.190045	0.247	0.205	0.000135032	ASTRO-EPENDYMAL CELLS	Gstp1
1.19505e-09	0.223109	0.272	0.231	0.000139493	ASTRO-EPENDYMAL CELLS	Hmox2
1.20221e-09	0.231459	0.289	0.25	0.00014033	ASTRO-EPENDYMAL CELLS	Mast4
1.20638e-09	0.450966	0.034	0.021	0.000140816	ASTRO-EPENDYMAL CELLS	Flt1
1.20695e-09	0.163665	0.087	0.064	0.000140883	ASTRO-EPENDYMAL CELLS	Trip10
1.20796e-09	-0.419279	0.042	0.06	0.000141	ASTRO-EPENDYMAL CELLS	Hrh1
1.21338e-09	-0.195366	0.132	0.161	0.000141633	ASTRO-EPENDYMAL CELLS	Rdh11
1.22398e-09	-0.333076	0.265	0.29	0.000142871	ASTRO-EPENDYMAL CELLS	Slc30a9
1.24608e-09	-0.303668	0.097	0.122	0.000145451	ASTRO-EPENDYMAL CELLS	Asb13
1.25405e-09	-0.286342	0.191	0.22	0.000146381	ASTRO-EPENDYMAL CELLS	Ehmt2
1.27251e-09	-0.239318	0.192	0.223	0.000148535	ASTRO-EPENDYMAL CELLS	Cyp2j6
1.27676e-09	0.124682	0.192	0.156	0.000149031	ASTRO-EPENDYMAL CELLS	1190005I06Rik
1.28559e-09	-0.261346	0.08	0.104	0.000150061	ASTRO-EPENDYMAL CELLS	Map3k1
1.31813e-09	-0.287305	0.187	0.217	0.00015386	ASTRO-EPENDYMAL CELLS	Rrs1
1.33576e-09	-0.237929	0.125	0.153	0.000155918	ASTRO-EPENDYMAL CELLS	Apc2
1.3866e-09	0.359547	0.019	0.01	0.000161853	ASTRO-EPENDYMAL CELLS	Upb1
1.39115e-09	-1.55691	0.005	0.012	0.000162384	ASTRO-EPENDYMAL CELLS	Jph2
1.39336e-09	0.129465	0.433	0.387	0.000162641	ASTRO-EPENDYMAL CELLS	Dnajc19
1.41612e-09	-0.16406	0.122	0.15	0.000165298	ASTRO-EPENDYMAL CELLS	Prkcd
1.42018e-09	-0.486086	0.048	0.067	0.000165772	ASTRO-EPENDYMAL CELLS	Jakmip1
1.44382e-09	-0.326386	0.209	0.236	0.000168531	ASTRO-EPENDYMAL CELLS	Dlat
1.44432e-09	-0.255633	0.276	0.316	0.000168589	ASTRO-EPENDYMAL CELLS	6330403K07Rik
1.44489e-09	0.135007	0.157	0.126	0.000168656	ASTRO-EPENDYMAL CELLS	Lyar
1.48646e-09	0.627713	0.027	0.015	0.000173509	ASTRO-EPENDYMAL CELLS	Plekhh1
1.48784e-09	-0.276423	0.21	0.239	0.00017367	ASTRO-EPENDYMAL CELLS	Uba3
1.49354e-09	-0.268848	0.201	0.231	0.000174335	ASTRO-EPENDYMAL CELLS	Anapc2
1.4975e-09	-0.306151	0.151	0.18	0.000174797	ASTRO-EPENDYMAL CELLS	Wbp1l
1.55476e-09	0.159972	0.145	0.115	0.000181481	ASTRO-EPENDYMAL CELLS	Dtd2
1.57648e-09	-0.158199	0.126	0.155	0.000184016	ASTRO-EPENDYMAL CELLS	Ptpn13
1.57962e-09	-0.676779	0.018	0.03	0.000184382	ASTRO-EPENDYMAL CELLS	Igfbp3
1.58069e-09	-0.533522	0.063	0.084	0.000184507	ASTRO-EPENDYMAL CELLS	Cmtr1
1.58157e-09	-0.198559	0.192	0.223	0.00018461	ASTRO-EPENDYMAL CELLS	C330007P06Rik
1.60404e-09	0.109494	0.16	0.128	0.000187233	ASTRO-EPENDYMAL CELLS	Mob2
1.60826e-09	-0.168508	0.46	0.48	0.000187725	ASTRO-EPENDYMAL CELLS	Wbp2
1.63005e-09	-0.544829	0.042	0.059	0.000190269	ASTRO-EPENDYMAL CELLS	Mtss2
1.64452e-09	0.10615	0.334	0.291	0.000191958	ASTRO-EPENDYMAL CELLS	Pdzd11
1.64904e-09	0.203151	0.052	0.035	0.000192486	ASTRO-EPENDYMAL CELLS	Cfap53
1.65018e-09	-0.133005	0.177	0.21	0.000192619	ASTRO-EPENDYMAL CELLS	Taf1
1.68281e-09	0.162361	0.174	0.141	0.000196428	ASTRO-EPENDYMAL CELLS	1110059G10Rik
1.68612e-09	-0.144731	0.157	0.189	0.000196814	ASTRO-EPENDYMAL CELLS	Akap6
1.68724e-09	0.147015	0.13	0.102	0.000196945	ASTRO-EPENDYMAL CELLS	Nrbf2
1.73545e-09	-0.272245	0.397	0.415	0.000202572	ASTRO-EPENDYMAL CELLS	Tmem33
1.73833e-09	-0.273408	0.16	0.189	0.000202908	ASTRO-EPENDYMAL CELLS	Gtf3c1
1.74793e-09	-0.244795	0.178	0.208	0.000204028	ASTRO-EPENDYMAL CELLS	Flot2
1.78453e-09	-0.260764	0.226	0.257	0.000208301	ASTRO-EPENDYMAL CELLS	Cntnap2
1.80512e-09	-0.265175	0.149	0.177	0.000210704	ASTRO-EPENDYMAL CELLS	Ccm2
1.80706e-09	0.210854	0.043	0.028	0.000210931	ASTRO-EPENDYMAL CELLS	Zfp119a
1.80733e-09	-0.544089	0.052	0.071	0.000210962	ASTRO-EPENDYMAL CELLS	Prep
1.81334e-09	-0.434742	0.039	0.056	0.000211663	ASTRO-EPENDYMAL CELLS	Ggta1
1.84394e-09	-0.667707	0.031	0.047	0.000215236	ASTRO-EPENDYMAL CELLS	Cnbd2
1.85734e-09	-0.268906	0.204	0.233	0.0002168	ASTRO-EPENDYMAL CELLS	Mta1
1.96069e-09	-0.31448	0.175	0.204	0.000228864	ASTRO-EPENDYMAL CELLS	Isoc1
1.98281e-09	-0.498702	0.018	0.03	0.000231446	ASTRO-EPENDYMAL CELLS	Itpripl2
1.98704e-09	-0.214162	0.308	0.339	0.000231939	ASTRO-EPENDYMAL CELLS	Stx12
2.05335e-09	-0.246326	0.189	0.218	0.000239679	ASTRO-EPENDYMAL CELLS	Fam114a2
2.09243e-09	-0.397095	0.197	0.221	0.000244241	ASTRO-EPENDYMAL CELLS	Plekhb2
2.13156e-09	-0.163955	0.23	0.265	0.000248808	ASTRO-EPENDYMAL CELLS	Zdhhc21
2.13965e-09	-0.283129	0.249	0.279	0.000249753	ASTRO-EPENDYMAL CELLS	Hacd3
2.14138e-09	-0.568523	0.107	0.131	0.000249954	ASTRO-EPENDYMAL CELLS	Rgs2
2.15969e-09	-0.229266	0.234	0.264	0.000252092	ASTRO-EPENDYMAL CELLS	Smpd2
2.16634e-09	-0.286872	0.149	0.178	0.000252868	ASTRO-EPENDYMAL CELLS	5730455P16Rik
2.16962e-09	-0.15002	0.294	0.331	0.000253251	ASTRO-EPENDYMAL CELLS	Smarcc2
2.19085e-09	-0.234583	0.091	0.116	0.000255729	ASTRO-EPENDYMAL CELLS	Gnptab
2.19727e-09	-0.270634	0.102	0.128	0.000256478	ASTRO-EPENDYMAL CELLS	Gpam
2.20649e-09	-0.410321	0.071	0.093	0.000257554	ASTRO-EPENDYMAL CELLS	Tirap
2.211e-09	0.211737	0.11	0.085	0.000258081	ASTRO-EPENDYMAL CELLS	Aph1b
2.22684e-09	-0.233439	0.133	0.161	0.00025993	ASTRO-EPENDYMAL CELLS	Men1
2.27392e-09	0.100056	0.281	0.239	0.000265425	ASTRO-EPENDYMAL CELLS	Nfu1
2.27617e-09	-0.477202	0.065	0.086	0.000265688	ASTRO-EPENDYMAL CELLS	Rasgrp1
2.28407e-09	-0.230879	0.262	0.293	0.000266611	ASTRO-EPENDYMAL CELLS	Csnk1d
2.29336e-09	-0.268929	0.245	0.276	0.000267694	ASTRO-EPENDYMAL CELLS	Rtcb
2.29754e-09	-0.126976	0.618	0.631	0.000268183	ASTRO-EPENDYMAL CELLS	Calr
2.30489e-09	-0.469081	0.072	0.093	0.00026904	ASTRO-EPENDYMAL CELLS	Pigm
2.3343e-09	-0.776046	0.023	0.036	0.000272474	ASTRO-EPENDYMAL CELLS	Tmed6
2.3396e-09	-0.153632	0.339	0.374	0.000273092	ASTRO-EPENDYMAL CELLS	Arid1a
2.37517e-09	-0.508409	0.053	0.072	0.000277244	ASTRO-EPENDYMAL CELLS	Mpped1
2.37955e-09	-0.507602	0.028	0.042	0.000277755	ASTRO-EPENDYMAL CELLS	Gm7120
2.38513e-09	0.137734	0.367	0.323	0.000278407	ASTRO-EPENDYMAL CELLS	C1d
2.43041e-09	-1.73792	0.004	0.012	0.000283692	ASTRO-EPENDYMAL CELLS	Jhy
2.44372e-09	-0.630944	0.036	0.052	0.000285246	ASTRO-EPENDYMAL CELLS	Snhg3
2.4476e-09	-0.205697	0.198	0.231	0.000285699	ASTRO-EPENDYMAL CELLS	Plekhb1
2.46369e-09	-0.320204	0.184	0.213	0.000287576	ASTRO-EPENDYMAL CELLS	Usp4
2.48412e-09	-0.567405	0.025	0.039	0.000289961	ASTRO-EPENDYMAL CELLS	Pm20d2
2.49496e-09	-0.602611	0.034	0.05	0.000291227	ASTRO-EPENDYMAL CELLS	Lace1
2.50257e-09	-0.284545	0.255	0.286	0.000292115	ASTRO-EPENDYMAL CELLS	Dock7
2.50507e-09	0.758117	0.013	0.005	0.000292406	ASTRO-EPENDYMAL CELLS	1500002F19Rik
2.52835e-09	-0.25824	0.064	0.086	0.000295124	ASTRO-EPENDYMAL CELLS	Gp1bb
2.53266e-09	-0.159453	0.254	0.287	0.000295627	ASTRO-EPENDYMAL CELLS	Ap2b1
2.54228e-09	-0.131562	0.566	0.587	0.00029675	ASTRO-EPENDYMAL CELLS	Snrnp70
2.5583e-09	0.817795	0.03	0.018	0.00029862	ASTRO-EPENDYMAL CELLS	Hist1h2ao
2.6077e-09	-0.228566	0.316	0.343	0.000304386	ASTRO-EPENDYMAL CELLS	Sec13
2.62775e-09	-0.434528	0.029	0.044	0.000306726	ASTRO-EPENDYMAL CELLS	Cryzl2
2.63157e-09	-0.163664	0.301	0.336	0.000307172	ASTRO-EPENDYMAL CELLS	Xpr1
2.65307e-09	-0.177979	0.241	0.277	0.000309682	ASTRO-EPENDYMAL CELLS	Sgip1
2.6723e-09	0.171499	0.607	0.591	0.000311927	ASTRO-EPENDYMAL CELLS	Reep5
2.68109e-09	0.638528	0.08	0.06	0.000312953	ASTRO-EPENDYMAL CELLS	Gm12657
2.7023e-09	-0.141999	0.489	0.516	0.000315429	ASTRO-EPENDYMAL CELLS	Ktn1
2.70252e-09	0.372063	0.103	0.08	0.000315455	ASTRO-EPENDYMAL CELLS	Ccp110
2.73447e-09	-0.422427	0.062	0.082	0.000319184	ASTRO-EPENDYMAL CELLS	Iglon5
2.76543e-09	-0.316085	0.08	0.104	0.000322798	ASTRO-EPENDYMAL CELLS	Mcrip1
2.76913e-09	-0.218847	0.124	0.152	0.00032323	ASTRO-EPENDYMAL CELLS	Rgs7bp
2.81678e-09	-0.280586	0.078	0.1	0.000328791	ASTRO-EPENDYMAL CELLS	Pcid2
2.84375e-09	-0.187162	0.403	0.431	0.00033194	ASTRO-EPENDYMAL CELLS	Rab5a
2.84502e-09	-0.278989	0.082	0.105	0.000332088	ASTRO-EPENDYMAL CELLS	Kremen1
2.89424e-09	-0.229474	0.284	0.316	0.000337834	ASTRO-EPENDYMAL CELLS	Calu
2.90488e-09	0.629353	0.045	0.03	0.000339075	ASTRO-EPENDYMAL CELLS	Ptrf
2.91087e-09	-0.237313	0.237	0.267	0.000339774	ASTRO-EPENDYMAL CELLS	Tom1l1
2.9166e-09	0.763051	0.025	0.014	0.000340443	ASTRO-EPENDYMAL CELLS	Lims2
2.92799e-09	-0.323161	0.055	0.075	0.000341773	ASTRO-EPENDYMAL CELLS	Fam163a
2.93355e-09	-0.274701	0.162	0.191	0.000342422	ASTRO-EPENDYMAL CELLS	Ddx21
2.95689e-09	-0.345793	0.24	0.266	0.000345146	ASTRO-EPENDYMAL CELLS	Pja1
3.0593e-09	0.175314	0.323	0.282	0.0003571	ASTRO-EPENDYMAL CELLS	Cpne2
3.07112e-09	-0.29018	0.124	0.15	0.00035848	ASTRO-EPENDYMAL CELLS	Sbf1
3.08865e-09	-0.301966	0.181	0.21	0.000360525	ASTRO-EPENDYMAL CELLS	Smek2
3.09835e-09	0.316307	0.022	0.012	0.000361658	ASTRO-EPENDYMAL CELLS	Ccdc68
3.12143e-09	-0.177045	0.245	0.279	0.000364353	ASTRO-EPENDYMAL CELLS	Cul5
3.14163e-09	-0.429641	0.038	0.054	0.00036671	ASTRO-EPENDYMAL CELLS	Mcrip2
3.14346e-09	-0.252801	0.097	0.122	0.000366924	ASTRO-EPENDYMAL CELLS	G6pdx
3.16284e-09	-0.269401	0.145	0.172	0.000369186	ASTRO-EPENDYMAL CELLS	Mex3c
3.17532e-09	-0.216178	0.179	0.209	0.000370643	ASTRO-EPENDYMAL CELLS	Elp2
3.20264e-09	0.156808	0.184	0.15	0.000373831	ASTRO-EPENDYMAL CELLS	Dtnbp1
3.20754e-09	-0.291916	0.139	0.166	0.000374403	ASTRO-EPENDYMAL CELLS	Ago1
3.21439e-09	-0.251975	0.131	0.159	0.000375203	ASTRO-EPENDYMAL CELLS	Cacng4
3.2219e-09	-0.243711	0.066	0.088	0.000376079	ASTRO-EPENDYMAL CELLS	Pcdh19
3.28563e-09	0.180348	0.155	0.126	0.000383519	ASTRO-EPENDYMAL CELLS	Gigyf1
3.3229e-09	0.11845	0.357	0.312	0.000387869	ASTRO-EPENDYMAL CELLS	Cnih4
3.33258e-09	-0.266552	0.096	0.12	0.000388999	ASTRO-EPENDYMAL CELLS	Hiatl1
3.33446e-09	-0.215385	0.108	0.135	0.000389219	ASTRO-EPENDYMAL CELLS	Stk38l
3.39195e-09	-0.302131	0.202	0.232	0.000395928	ASTRO-EPENDYMAL CELLS	Midn
3.42981e-09	-0.215694	0.221	0.253	0.000400349	ASTRO-EPENDYMAL CELLS	Txndc5
3.43011e-09	-0.585915	0.031	0.046	0.000400383	ASTRO-EPENDYMAL CELLS	Pfn4
3.43681e-09	0.169575	0.58	0.547	0.000401165	ASTRO-EPENDYMAL CELLS	Fkbp1a
3.51873e-09	-0.359345	0.059	0.078	0.000410727	ASTRO-EPENDYMAL CELLS	Zdhhc24
3.54308e-09	-1.10237	0.022	0.035	0.00041357	ASTRO-EPENDYMAL CELLS	Pou2f2
3.57096e-09	-0.195872	0.169	0.201	0.000416824	ASTRO-EPENDYMAL CELLS	Fbln2
3.68439e-09	-0.286218	0.126	0.153	0.000430064	ASTRO-EPENDYMAL CELLS	Snx14
3.7069e-09	-0.841807	0.017	0.028	0.000432692	ASTRO-EPENDYMAL CELLS	Bicdl1
3.71947e-09	-0.287095	0.269	0.295	0.000434159	ASTRO-EPENDYMAL CELLS	Sepp1
3.73852e-09	-0.57896	0.024	0.037	0.000436382	ASTRO-EPENDYMAL CELLS	Cebpa
3.74711e-09	-0.177172	0.253	0.286	0.000437385	ASTRO-EPENDYMAL CELLS	Ubqln2
3.76303e-09	0.202042	0.058	0.041	0.000439243	ASTRO-EPENDYMAL CELLS	1700113A16Rik
3.83126e-09	-0.301671	0.122	0.148	0.000447208	ASTRO-EPENDYMAL CELLS	Gtf2a1
3.89234e-09	-0.247785	0.119	0.146	0.000454337	ASTRO-EPENDYMAL CELLS	Tmem87a
3.90447e-09	-0.284736	0.259	0.285	0.000455753	ASTRO-EPENDYMAL CELLS	Cyb5b
3.96493e-09	0.42574	0.09	0.068	0.00046281	ASTRO-EPENDYMAL CELLS	Hist1h2ap
4.02385e-09	-0.195867	0.263	0.297	0.000469688	ASTRO-EPENDYMAL CELLS	Abi2
4.03467e-09	-0.174083	0.102	0.128	0.000470951	ASTRO-EPENDYMAL CELLS	Plxnc1
4.03868e-09	-0.295217	0.315	0.338	0.000471419	ASTRO-EPENDYMAL CELLS	Arl6ip5
4.05092e-09	-0.244367	0.094	0.119	0.000472848	ASTRO-EPENDYMAL CELLS	Naxd
4.06732e-09	-0.135425	0.067	0.088	0.000474762	ASTRO-EPENDYMAL CELLS	Spsb1
4.06801e-09	-0.430817	0.023	0.036	0.000474842	ASTRO-EPENDYMAL CELLS	Drc3
4.0829e-09	-0.224933	0.218	0.251	0.000476581	ASTRO-EPENDYMAL CELLS	Zbtb18
4.10591e-09	-0.195422	0.119	0.145	0.000479267	ASTRO-EPENDYMAL CELLS	Fbxo18
4.20597e-09	-0.268625	0.11	0.136	0.000490946	ASTRO-EPENDYMAL CELLS	2900052N01Rik
4.2158e-09	-0.195262	0.311	0.337	0.000492093	ASTRO-EPENDYMAL CELLS	Nars
4.23671e-09	0.125609	0.349	0.303	0.000494534	ASTRO-EPENDYMAL CELLS	Sugt1
4.24184e-09	-0.198596	0.449	0.469	0.000495133	ASTRO-EPENDYMAL CELLS	Eif3c
4.24344e-09	-0.383424	0.069	0.091	0.00049532	ASTRO-EPENDYMAL CELLS	Slc37a3
4.27038e-09	-0.292565	0.2	0.227	0.000498464	ASTRO-EPENDYMAL CELLS	Abce1
4.27637e-09	-0.243466	0.439	0.452	0.000499163	ASTRO-EPENDYMAL CELLS	Sqstm1
4.29126e-09	-0.344221	0.094	0.117	0.000500901	ASTRO-EPENDYMAL CELLS	Med12
4.32723e-09	-0.171396	0.067	0.089	0.0005051	ASTRO-EPENDYMAL CELLS	Spg11
4.34503e-09	-0.587337	0.012	0.022	0.000507178	ASTRO-EPENDYMAL CELLS	Ptplad2
4.50282e-09	0.482238	0.023	0.013	0.000525597	ASTRO-EPENDYMAL CELLS	Fxyd5
4.51716e-09	-0.156778	0.394	0.421	0.000527271	ASTRO-EPENDYMAL CELLS	Psmd1
4.56635e-09	-0.158991	0.179	0.211	0.000533012	ASTRO-EPENDYMAL CELLS	Cables1
4.71517e-09	-0.285678	0.135	0.162	0.000550383	ASTRO-EPENDYMAL CELLS	Zc3h11a
4.74426e-09	-0.198686	0.185	0.215	0.000553779	ASTRO-EPENDYMAL CELLS	Wwc2
4.76712e-09	0.437648	0.074	0.055	0.000556447	ASTRO-EPENDYMAL CELLS	Dixdc1
4.77138e-09	-0.171018	0.252	0.288	0.000556945	ASTRO-EPENDYMAL CELLS	Ctdsp2
4.82635e-09	-0.683778	0.021	0.034	0.000563361	ASTRO-EPENDYMAL CELLS	Rtl8c
4.96298e-09	0.112469	0.323	0.281	0.000579309	ASTRO-EPENDYMAL CELLS	Mrpl55
4.96355e-09	-0.41361	0.073	0.094	0.000579375	ASTRO-EPENDYMAL CELLS	Pcdh1
4.97661e-09	-0.42174	0.207	0.231	0.0005809	ASTRO-EPENDYMAL CELLS	Irs2
5.06593e-09	0.1855	0.36	0.315	0.000591326	ASTRO-EPENDYMAL CELLS	Mrpl48
5.07321e-09	-0.187915	0.137	0.166	0.000592176	ASTRO-EPENDYMAL CELLS	Ephb3
5.14083e-09	-0.155662	0.162	0.193	0.000600068	ASTRO-EPENDYMAL CELLS	Synj1
5.14457e-09	-0.18022	0.092	0.117	0.000600505	ASTRO-EPENDYMAL CELLS	Pde7b
5.16944e-09	-0.242846	0.295	0.324	0.000603409	ASTRO-EPENDYMAL CELLS	Psmd3
5.17926e-09	-0.184058	0.166	0.196	0.000604554	ASTRO-EPENDYMAL CELLS	Ep300
5.18721e-09	0.13165	0.241	0.202	0.000605482	ASTRO-EPENDYMAL CELLS	Med29
5.21268e-09	-0.273008	0.287	0.312	0.000608455	ASTRO-EPENDYMAL CELLS	Golph3
5.23301e-09	-0.138954	0.176	0.208	0.000610828	ASTRO-EPENDYMAL CELLS	Dzip3
5.2366e-09	-0.254276	0.175	0.202	0.000611247	ASTRO-EPENDYMAL CELLS	Vps26b
5.23713e-09	-0.181195	0.322	0.354	0.00061131	ASTRO-EPENDYMAL CELLS	Aff4
5.24265e-09	-0.404608	0.071	0.092	0.000611953	ASTRO-EPENDYMAL CELLS	Srp54a
5.25127e-09	-0.223099	0.157	0.187	0.00061296	ASTRO-EPENDYMAL CELLS	Nlgn2
5.25263e-09	-0.155862	0.15	0.179	0.000613119	ASTRO-EPENDYMAL CELLS	Cdc27
5.28601e-09	0.13753	0.2	0.167	0.000617015	ASTRO-EPENDYMAL CELLS	Txnip
5.35419e-09	-0.369692	0.047	0.064	0.000624973	ASTRO-EPENDYMAL CELLS	Ramac
5.41457e-09	0.153031	0.511	0.488	0.000632021	ASTRO-EPENDYMAL CELLS	Mrps14
5.41711e-09	-0.239037	0.142	0.17	0.000632317	ASTRO-EPENDYMAL CELLS	Igsf3
5.4389e-09	-0.315927	0.251	0.276	0.000634861	ASTRO-EPENDYMAL CELLS	Mpnd
5.45186e-09	-0.139543	0.204	0.237	0.000636374	ASTRO-EPENDYMAL CELLS	Oaf
5.46834e-09	-0.274729	0.262	0.288	0.000638298	ASTRO-EPENDYMAL CELLS	Uba5
5.48014e-09	-0.221074	0.176	0.207	0.000639675	ASTRO-EPENDYMAL CELLS	Patz1
5.56449e-09	-0.168309	0.362	0.392	0.000649521	ASTRO-EPENDYMAL CELLS	Mapk1
5.57415e-09	-0.32607	0.17	0.197	0.000650648	ASTRO-EPENDYMAL CELLS	Qars
5.6644e-09	0.144337	0.343	0.301	0.000661182	ASTRO-EPENDYMAL CELLS	Pts
5.68364e-09	-0.196483	0.17	0.201	0.000663428	ASTRO-EPENDYMAL CELLS	Zcchc14
5.76295e-09	-0.213227	0.367	0.398	0.000672686	ASTRO-EPENDYMAL CELLS	Atp2b1
5.90453e-09	-0.206048	0.32	0.346	0.000689212	ASTRO-EPENDYMAL CELLS	Mpv17
5.91446e-09	-0.297415	0.246	0.272	0.000690371	ASTRO-EPENDYMAL CELLS	Cbr3
6.09641e-09	0.183211	0.182	0.15	0.00071161	ASTRO-EPENDYMAL CELLS	Jmjd6
6.10049e-09	-0.50384	0.046	0.063	0.000712085	ASTRO-EPENDYMAL CELLS	D430019H16Rik
6.12871e-09	-0.419726	0.036	0.052	0.000715379	ASTRO-EPENDYMAL CELLS	Mars2
6.13449e-09	-0.207435	0.304	0.336	0.000716055	ASTRO-EPENDYMAL CELLS	Prpf19
6.19168e-09	0.172934	0.712	0.696	0.00072273	ASTRO-EPENDYMAL CELLS	Rps3a1
6.19765e-09	0.218593	0.071	0.052	0.000723427	ASTRO-EPENDYMAL CELLS	5430416N02Rik
6.24764e-09	-0.129341	0.3	0.336	0.000729262	ASTRO-EPENDYMAL CELLS	Mxi1
6.29452e-09	-0.167995	0.114	0.087	0.000734735	ASTRO-EPENDYMAL CELLS	Sod3
6.42152e-09	-0.31482	0.073	0.094	0.000749558	ASTRO-EPENDYMAL CELLS	Slc27a4
6.49357e-09	-0.308649	0.097	0.121	0.000757968	ASTRO-EPENDYMAL CELLS	Fbxo38
6.60095e-09	-0.202568	0.275	0.308	0.000770503	ASTRO-EPENDYMAL CELLS	Actr1a
6.6053e-09	0.112437	0.054	0.037	0.00077101	ASTRO-EPENDYMAL CELLS	Gm6563
6.6442e-09	0.723568	0.016	0.008	0.000775551	ASTRO-EPENDYMAL CELLS	Cxcl16
6.69819e-09	-0.219513	0.276	0.305	0.000781853	ASTRO-EPENDYMAL CELLS	Scamp2
6.7475e-09	-0.274046	0.14	0.166	0.000787608	ASTRO-EPENDYMAL CELLS	Pxmp2
6.80384e-09	-0.335608	0.082	0.105	0.000794185	ASTRO-EPENDYMAL CELLS	Cblb
6.83732e-09	-0.361895	0.096	0.119	0.000798093	ASTRO-EPENDYMAL CELLS	Patl1
6.84216e-09	-0.304012	0.094	0.117	0.000798658	ASTRO-EPENDYMAL CELLS	Kat2a
6.88822e-09	-0.225681	0.342	0.366	0.000804035	ASTRO-EPENDYMAL CELLS	Immt
7.01026e-09	0.15745	0.058	0.041	0.00081828	ASTRO-EPENDYMAL CELLS	Lsr
7.09336e-09	-0.412014	0.082	0.104	0.00082798	ASTRO-EPENDYMAL CELLS	Zfp12
7.13021e-09	-0.240408	0.121	0.147	0.00083228	ASTRO-EPENDYMAL CELLS	Stk40
7.13383e-09	-0.309136	0.068	0.089	0.000832703	ASTRO-EPENDYMAL CELLS	Tbkbp1
7.16072e-09	-0.24963	0.124	0.15	0.000835842	ASTRO-EPENDYMAL CELLS	Ndrg4
7.16897e-09	-0.501026	0.035	0.05	0.000836805	ASTRO-EPENDYMAL CELLS	Myom3
7.19016e-09	0.124266	0.504	0.556	0.000839279	ASTRO-EPENDYMAL CELLS	Lsamp
7.19146e-09	-0.109919	0.224	0.257	0.00083943	ASTRO-EPENDYMAL CELLS	Tulp3
7.21375e-09	-0.270692	0.109	0.133	0.000842032	ASTRO-EPENDYMAL CELLS	Vps52
7.36389e-09	1.13747	0.013	0.006	0.000859558	ASTRO-EPENDYMAL CELLS	Ctsk
7.41015e-09	0.145409	0.286	0.248	0.000864957	ASTRO-EPENDYMAL CELLS	Tmed3
7.48923e-09	0.165881	0.238	0.201	0.000874188	ASTRO-EPENDYMAL CELLS	Tmem55b
7.61596e-09	0.529936	0.051	0.036	0.00088898	ASTRO-EPENDYMAL CELLS	Cntn2
7.65932e-09	-0.205036	0.306	0.337	0.000894042	ASTRO-EPENDYMAL CELLS	Rsf1
7.82035e-09	-0.508339	0.042	0.058	0.000912838	ASTRO-EPENDYMAL CELLS	Syt12
7.95831e-09	-0.113621	0.299	0.341	0.000928942	ASTRO-EPENDYMAL CELLS	Sox6
7.96988e-09	-0.149458	0.481	0.504	0.000930293	ASTRO-EPENDYMAL CELLS	Chd4
8.08793e-09	0.112466	0.249	0.21	0.000944072	ASTRO-EPENDYMAL CELLS	Sap30l
8.29505e-09	-1.09024	0.004	0.01	0.000968247	ASTRO-EPENDYMAL CELLS	Stab2
8.44511e-09	-0.446057	0.056	0.075	0.000985764	ASTRO-EPENDYMAL CELLS	Cyp4v3
8.51506e-09	-0.340977	0.161	0.187	0.000993929	ASTRO-EPENDYMAL CELLS	Tmub2
8.69025e-09	-0.119381	0.11	0.137	0.00101438	ASTRO-EPENDYMAL CELLS	Tmc7
8.73174e-09	0.153567	0.023	0.013	0.00101922	ASTRO-EPENDYMAL CELLS	1500035N22Rik
8.81265e-09	-1.65259	0.006	0.014	0.00102867	ASTRO-EPENDYMAL CELLS	H2-Ab1
8.8145e-09	0.62192	0.051	0.035	0.00102888	ASTRO-EPENDYMAL CELLS	Gm28661
8.85617e-09	-0.228366	0.093	0.117	0.00103375	ASTRO-EPENDYMAL CELLS	Ttbk2
8.93005e-09	-0.275559	0.06	0.08	0.00104237	ASTRO-EPENDYMAL CELLS	Ss18l2
9.03201e-09	-0.380277	0.031	0.046	0.00105427	ASTRO-EPENDYMAL CELLS	Gcnt4
9.0788e-09	-0.18393	0.119	0.146	0.00105973	ASTRO-EPENDYMAL CELLS	Anks1
9.11989e-09	0.138387	0.507	0.469	0.00106453	ASTRO-EPENDYMAL CELLS	Snrpb
9.1693e-09	-0.234063	0.155	0.183	0.0010703	ASTRO-EPENDYMAL CELLS	Adora2b
9.20652e-09	0.262665	0.036	0.023	0.00107464	ASTRO-EPENDYMAL CELLS	Itga3
9.22086e-09	-0.235428	0.241	0.269	0.00107631	ASTRO-EPENDYMAL CELLS	Egln1
9.22249e-09	-0.206291	0.464	0.477	0.0010765	ASTRO-EPENDYMAL CELLS	Hspd1
9.22709e-09	0.103375	0.206	0.172	0.00107704	ASTRO-EPENDYMAL CELLS	Mad2l2
9.2354e-09	1.08552	0.01	0.004	0.00107801	ASTRO-EPENDYMAL CELLS	A230065H16Rik
9.30495e-09	-0.341586	0.108	0.132	0.00108613	ASTRO-EPENDYMAL CELLS	Rac3
9.41281e-09	0.913608	0.022	0.012	0.00109872	ASTRO-EPENDYMAL CELLS	Nipal1
9.54251e-09	-0.213604	0.208	0.237	0.00111386	ASTRO-EPENDYMAL CELLS	Asap1
9.54499e-09	-0.247296	0.292	0.315	0.00111415	ASTRO-EPENDYMAL CELLS	Prrc2a
9.55969e-09	0.132314	0.241	0.202	0.00111586	ASTRO-EPENDYMAL CELLS	Mrpl38
9.57582e-09	0.137432	0.15	0.121	0.00111775	ASTRO-EPENDYMAL CELLS	Zfp511
9.86222e-09	-0.27859	0.058	0.078	0.00115118	ASTRO-EPENDYMAL CELLS	Zfp882
9.8778e-09	-0.428253	0.039	0.055	0.001153	ASTRO-EPENDYMAL CELLS	Ovca2
9.96439e-09	-0.133836	0.126	0.152	0.0011631	ASTRO-EPENDYMAL CELLS	Col4a5
1.00178e-08	-0.16419	0.128	0.155	0.00116934	ASTRO-EPENDYMAL CELLS	Sp1
1.0026e-08	-0.230859	0.239	0.268	0.0011703	ASTRO-EPENDYMAL CELLS	Ppme1
1.01251e-08	-0.246235	0.073	0.095	0.00118186	ASTRO-EPENDYMAL CELLS	Pfkfb2
1.01302e-08	-0.258032	0.096	0.12	0.00118246	ASTRO-EPENDYMAL CELLS	Bex3
1.0262e-08	-0.216409	0.105	0.13	0.00119784	ASTRO-EPENDYMAL CELLS	Fam102b
1.03504e-08	-0.190491	0.12	0.147	0.00120816	ASTRO-EPENDYMAL CELLS	Amt
1.04446e-08	0.173818	0.436	0.408	0.00121916	ASTRO-EPENDYMAL CELLS	Scand1
1.049e-08	-0.118959	0.622	0.63	0.00122445	ASTRO-EPENDYMAL CELLS	Atxn7l3b
1.07065e-08	-0.154258	0.18	0.211	0.00124973	ASTRO-EPENDYMAL CELLS	Rimklb
1.07887e-08	0.232364	0.047	0.032	0.00125932	ASTRO-EPENDYMAL CELLS	Iqcd
1.08616e-08	-0.436707	0.029	0.044	0.00126783	ASTRO-EPENDYMAL CELLS	Adra2a
1.09798e-08	-0.281364	0.149	0.175	0.00128163	ASTRO-EPENDYMAL CELLS	Ocrl
1.10068e-08	0.247221	0.121	0.096	0.00128478	ASTRO-EPENDYMAL CELLS	Gm5914
1.11238e-08	-0.472334	0.088	0.111	0.00129843	ASTRO-EPENDYMAL CELLS	Tbc1d24
1.13294e-08	-0.143129	0.223	0.254	0.00132243	ASTRO-EPENDYMAL CELLS	Sppl2a
1.16482e-08	-0.122169	0.347	0.38	0.00135965	ASTRO-EPENDYMAL CELLS	Itgb5
1.16705e-08	-0.254733	0.114	0.139	0.00136225	ASTRO-EPENDYMAL CELLS	Pogk
1.17047e-08	-0.231115	0.252	0.278	0.00136624	ASTRO-EPENDYMAL CELLS	Tank
1.18723e-08	-0.388091	0.134	0.158	0.00138581	ASTRO-EPENDYMAL CELLS	Atf5
1.19927e-08	-0.228725	0.159	0.187	0.00139986	ASTRO-EPENDYMAL CELLS	Cdc23
1.20257e-08	-0.144876	0.419	0.441	0.00140372	ASTRO-EPENDYMAL CELLS	Ctnna1
1.21355e-08	0.873794	0.024	0.014	0.00141652	ASTRO-EPENDYMAL CELLS	Ebf1
1.2148e-08	0.131945	0.665	0.659	0.00141798	ASTRO-EPENDYMAL CELLS	Atp5d
1.2187e-08	-0.295677	0.096	0.119	0.00142254	ASTRO-EPENDYMAL CELLS	Adam15
1.23326e-08	-0.203122	0.223	0.256	0.00143954	ASTRO-EPENDYMAL CELLS	Ppp2r3a
1.2441e-08	0.142396	0.046	0.031	0.00145219	ASTRO-EPENDYMAL CELLS	Bbc3
1.26387e-08	0.369445	0.017	0.009	0.00147527	ASTRO-EPENDYMAL CELLS	Arhgap28
1.30224e-08	-0.166014	0.327	0.359	0.00152006	ASTRO-EPENDYMAL CELLS	Impad1
1.31128e-08	-0.248306	0.136	0.163	0.0015306	ASTRO-EPENDYMAL CELLS	Klhl25
1.35774e-08	-0.652294	0.027	0.04	0.00158483	ASTRO-EPENDYMAL CELLS	Tmem185a
1.35818e-08	0.836296	0.02	0.01	0.00158535	ASTRO-EPENDYMAL CELLS	Smagp
1.36329e-08	-0.139874	0.214	0.247	0.00159131	ASTRO-EPENDYMAL CELLS	Ehmt1
1.3646e-08	-0.249307	0.122	0.148	0.00159284	ASTRO-EPENDYMAL CELLS	Cnnm3
1.37578e-08	-0.168522	0.399	0.424	0.00160589	ASTRO-EPENDYMAL CELLS	Ubl3
1.38072e-08	-0.430414	0.054	0.072	0.00161165	ASTRO-EPENDYMAL CELLS	Lypd6
1.38128e-08	-0.264228	0.321	0.342	0.00161231	ASTRO-EPENDYMAL CELLS	Ccdc47
1.38299e-08	-0.243999	0.141	0.167	0.00161431	ASTRO-EPENDYMAL CELLS	Pdcl
1.40186e-08	-0.209867	0.387	0.409	0.00163634	ASTRO-EPENDYMAL CELLS	Kdelr1
1.43477e-08	-0.191652	0.249	0.28	0.00167475	ASTRO-EPENDYMAL CELLS	Xiap
1.44547e-08	-0.280774	0.074	0.095	0.00168724	ASTRO-EPENDYMAL CELLS	Lhpp
1.46339e-08	-0.226864	0.334	0.357	0.00170816	ASTRO-EPENDYMAL CELLS	Mcl1
1.46729e-08	1.28749	0.035	0.022	0.00171271	ASTRO-EPENDYMAL CELLS	Gm10925
1.4775e-08	-0.327459	0.014	0.007	0.00172463	ASTRO-EPENDYMAL CELLS	M1ap
1.48549e-08	0.323655	0.046	0.032	0.00173395	ASTRO-EPENDYMAL CELLS	Nol3
1.53336e-08	-0.206281	0.135	0.162	0.00178983	ASTRO-EPENDYMAL CELLS	Galc
1.54621e-08	-0.25246	0.189	0.217	0.00180483	ASTRO-EPENDYMAL CELLS	Alg2
1.55568e-08	-0.205902	0.159	0.187	0.00181589	ASTRO-EPENDYMAL CELLS	Chm
1.56202e-08	-0.204677	0.35	0.38	0.00182328	ASTRO-EPENDYMAL CELLS	Chtop
1.57331e-08	-0.683945	0.017	0.028	0.00183647	ASTRO-EPENDYMAL CELLS	Slc41a3
1.59833e-08	-0.202055	0.2	0.231	0.00186567	ASTRO-EPENDYMAL CELLS	Usp24
1.63036e-08	-0.545605	0.02	0.032	0.00190305	ASTRO-EPENDYMAL CELLS	Gal3st4
1.65573e-08	-0.437632	0.126	0.149	0.00193267	ASTRO-EPENDYMAL CELLS	Eif2b5
1.66486e-08	0.111321	0.743	0.73	0.00194332	ASTRO-EPENDYMAL CELLS	Rps9
1.68029e-08	-0.964838	0.005	0.012	0.00196133	ASTRO-EPENDYMAL CELLS	Ciita
1.69055e-08	-0.140924	0.207	0.24	0.00197332	ASTRO-EPENDYMAL CELLS	Psd3
1.69383e-08	-0.253604	0.132	0.157	0.00197714	ASTRO-EPENDYMAL CELLS	Tmem175
1.72092e-08	-0.316213	0.1	0.123	0.00200876	ASTRO-EPENDYMAL CELLS	Wdr48
1.7472e-08	-0.207271	0.286	0.315	0.00203944	ASTRO-EPENDYMAL CELLS	Armc1
1.76802e-08	-0.70517	0.017	0.028	0.00206374	ASTRO-EPENDYMAL CELLS	2010204K13Rik
1.78643e-08	-0.335111	0.168	0.194	0.00208523	ASTRO-EPENDYMAL CELLS	Snx10
1.79292e-08	-0.551546	0.024	0.037	0.0020928	ASTRO-EPENDYMAL CELLS	Ripor1
1.79545e-08	-0.176903	0.28	0.311	0.00209575	ASTRO-EPENDYMAL CELLS	Prkcdbp
1.82806e-08	0.187078	0.09	0.069	0.00213383	ASTRO-EPENDYMAL CELLS	Pym1
1.84263e-08	-0.233167	0.191	0.22	0.00215083	ASTRO-EPENDYMAL CELLS	Klhdc3
1.84793e-08	-0.257986	0.235	0.26	0.00215701	ASTRO-EPENDYMAL CELLS	Scamp1
1.85816e-08	0.196723	0.131	0.105	0.00216896	ASTRO-EPENDYMAL CELLS	Hs3st1
1.86858e-08	-0.150589	0.088	0.112	0.00218112	ASTRO-EPENDYMAL CELLS	Adrb1
1.88057e-08	-0.686954	0.016	0.027	0.00219511	ASTRO-EPENDYMAL CELLS	Wdr27
1.89296e-08	-0.291501	0.124	0.149	0.00220958	ASTRO-EPENDYMAL CELLS	Manea
1.91004e-08	-0.508841	0.05	0.067	0.00222951	ASTRO-EPENDYMAL CELLS	Gemin5
1.91495e-08	0.125768	0.118	0.093	0.00223525	ASTRO-EPENDYMAL CELLS	Fbxl12
1.92008e-08	-0.154168	0.217	0.251	0.00224123	ASTRO-EPENDYMAL CELLS	Med13l
1.9326e-08	-0.236341	0.161	0.188	0.00225584	ASTRO-EPENDYMAL CELLS	Scamp5
1.93729e-08	0.339499	0.031	0.019	0.00226132	ASTRO-EPENDYMAL CELLS	1810014B01Rik
1.94901e-08	-0.320352	0.079	0.1	0.00227501	ASTRO-EPENDYMAL CELLS	Slc8b1
1.94935e-08	0.851221	0.025	0.015	0.0022754	ASTRO-EPENDYMAL CELLS	Unc5b
1.96548e-08	-0.276858	0.218	0.248	0.00229423	ASTRO-EPENDYMAL CELLS	Stmn3
1.97022e-08	-0.479359	0.109	0.131	0.00229976	ASTRO-EPENDYMAL CELLS	Txndc11
1.98388e-08	-0.286149	0.215	0.242	0.0023157	ASTRO-EPENDYMAL CELLS	Mgrn1
1.99893e-08	0.19204	0.134	0.108	0.00233327	ASTRO-EPENDYMAL CELLS	Fam53b
2.01973e-08	-0.249562	0.159	0.187	0.00235755	ASTRO-EPENDYMAL CELLS	Il6st
2.0204e-08	0.372438	0.053	0.037	0.00235833	ASTRO-EPENDYMAL CELLS	Eno4
2.027e-08	0.188884	0.149	0.121	0.00236604	ASTRO-EPENDYMAL CELLS	Kctd2
2.03144e-08	-0.112997	0.411	0.451	0.00237122	ASTRO-EPENDYMAL CELLS	Fam171b
2.0332e-08	-0.116951	0.527	0.547	0.00237328	ASTRO-EPENDYMAL CELLS	Car2
2.04389e-08	0.153803	0.117	0.093	0.00238575	ASTRO-EPENDYMAL CELLS	Lrif1
2.04398e-08	-0.148532	0.239	0.272	0.00238585	ASTRO-EPENDYMAL CELLS	Tdg
2.04445e-08	0.26166	0.035	0.022	0.00238641	ASTRO-EPENDYMAL CELLS	Fam72a
2.12161e-08	-0.328035	0.147	0.172	0.00247647	ASTRO-EPENDYMAL CELLS	Cbx4
2.16256e-08	-0.403569	0.124	0.148	0.00252427	ASTRO-EPENDYMAL CELLS	Slc35c2
2.18072e-08	-0.133887	0.325	0.356	0.00254547	ASTRO-EPENDYMAL CELLS	Top2b
2.19537e-08	-0.286735	0.064	0.084	0.00256257	ASTRO-EPENDYMAL CELLS	Acat3
2.1971e-08	-0.250808	0.136	0.162	0.00256459	ASTRO-EPENDYMAL CELLS	Rnpepl1
2.20313e-08	-0.265006	0.103	0.127	0.00257162	ASTRO-EPENDYMAL CELLS	Ccdc88c
2.2141e-08	-0.168073	0.089	0.113	0.00258443	ASTRO-EPENDYMAL CELLS	Pggt1b
2.23111e-08	-0.102432	0.66	0.673	0.00260429	ASTRO-EPENDYMAL CELLS	Cdc42
2.24467e-08	-0.314933	0.105	0.128	0.00262012	ASTRO-EPENDYMAL CELLS	Trappc11
2.25564e-08	-0.179836	0.333	0.36	0.00263292	ASTRO-EPENDYMAL CELLS	Tm9sf2
2.28565e-08	-0.397028	0.109	0.133	0.00266794	ASTRO-EPENDYMAL CELLS	Kpna2
2.28747e-08	0.106272	0.376	0.331	0.00267007	ASTRO-EPENDYMAL CELLS	Prdx4
2.29917e-08	-0.27515	0.182	0.209	0.00268373	ASTRO-EPENDYMAL CELLS	Dusp3
2.32164e-08	-0.200135	0.109	0.133	0.00270996	ASTRO-EPENDYMAL CELLS	Taf2
2.32523e-08	-0.349515	0.035	0.051	0.00271414	ASTRO-EPENDYMAL CELLS	Ccdc55
2.33101e-08	1.48405	0.02	0.011	0.00272089	ASTRO-EPENDYMAL CELLS	Gm29216
2.38226e-08	-0.555161	0.05	0.067	0.00278072	ASTRO-EPENDYMAL CELLS	Hgh1
2.39417e-08	-0.535218	0.039	0.055	0.00279462	ASTRO-EPENDYMAL CELLS	Trmt61a
2.39989e-08	-0.636057	0.017	0.028	0.00280129	ASTRO-EPENDYMAL CELLS	B3gnt2
2.41668e-08	-0.255696	0.088	0.11	0.00282089	ASTRO-EPENDYMAL CELLS	Hdac7
2.42646e-08	-0.924731	0.012	0.021	0.00283231	ASTRO-EPENDYMAL CELLS	Fmnl1
2.42807e-08	-0.414548	0.066	0.085	0.00283419	ASTRO-EPENDYMAL CELLS	Slc15a4
2.44646e-08	0.133847	0.222	0.187	0.00285566	ASTRO-EPENDYMAL CELLS	Brix1
2.45993e-08	-0.15251	0.213	0.244	0.00287138	ASTRO-EPENDYMAL CELLS	Ammecr1l
2.46338e-08	-0.2594	0.173	0.199	0.0028754	ASTRO-EPENDYMAL CELLS	Lamb2
2.46351e-08	0.480157	0.034	0.021	0.00287555	ASTRO-EPENDYMAL CELLS	Cxcl12
2.46915e-08	0.225778	0.063	0.045	0.00288214	ASTRO-EPENDYMAL CELLS	Catip
2.47101e-08	-0.326135	0.184	0.209	0.00288432	ASTRO-EPENDYMAL CELLS	Gstz1
2.47943e-08	-0.409561	0.079	0.099	0.00289414	ASTRO-EPENDYMAL CELLS	Efna2
2.48633e-08	-0.251358	0.111	0.136	0.00290219	ASTRO-EPENDYMAL CELLS	Clip4
2.50299e-08	-0.220246	0.096	0.119	0.00292164	ASTRO-EPENDYMAL CELLS	Tmem209
2.51045e-08	-0.145539	0.291	0.32	0.00293035	ASTRO-EPENDYMAL CELLS	Rab12
2.52814e-08	-0.268836	0.294	0.317	0.002951	ASTRO-EPENDYMAL CELLS	Arf3
2.55688e-08	0.105705	0.722	0.705	0.00298455	ASTRO-EPENDYMAL CELLS	Rpl18
2.55984e-08	-0.141277	0.423	0.447	0.002988	ASTRO-EPENDYMAL CELLS	Hnrnpm
2.60102e-08	-0.264774	0.038	0.053	0.00303607	ASTRO-EPENDYMAL CELLS	Zfp575
2.6186e-08	-0.338281	0.06	0.078	0.00305659	ASTRO-EPENDYMAL CELLS	Gm14325
2.63382e-08	-0.142945	0.323	0.355	0.00307435	ASTRO-EPENDYMAL CELLS	Chka
2.65258e-08	-0.158325	0.152	0.181	0.00309625	ASTRO-EPENDYMAL CELLS	Nrxn3
2.66859e-08	-0.306641	0.064	0.083	0.00311493	ASTRO-EPENDYMAL CELLS	D630045J12Rik
2.67713e-08	-0.172333	0.096	0.12	0.00312491	ASTRO-EPENDYMAL CELLS	Galnt18
2.68098e-08	0.122076	0.081	0.061	0.0031294	ASTRO-EPENDYMAL CELLS	Rpp38
2.684e-08	-0.205445	0.196	0.224	0.00313292	ASTRO-EPENDYMAL CELLS	Sf3a1
2.69517e-08	-0.320228	0.141	0.167	0.00314597	ASTRO-EPENDYMAL CELLS	Lztr1
2.72041e-08	-0.276976	0.095	0.118	0.00317543	ASTRO-EPENDYMAL CELLS	Gnb4
2.74358e-08	0.540899	0.029	0.018	0.00320247	ASTRO-EPENDYMAL CELLS	Trim30a
2.74367e-08	-0.678127	0.033	0.048	0.00320258	ASTRO-EPENDYMAL CELLS	Kctd21
2.75947e-08	0.119091	0.456	0.426	0.00322101	ASTRO-EPENDYMAL CELLS	Atp6v1e1
2.79045e-08	-0.230138	0.091	0.115	0.00325719	ASTRO-EPENDYMAL CELLS	Selenot
2.83815e-08	-0.386716	0.082	0.103	0.00331286	ASTRO-EPENDYMAL CELLS	Mcm4
2.85043e-08	0.108272	0.116	0.092	0.0033272	ASTRO-EPENDYMAL CELLS	Zfand2b
2.87471e-08	-1.13494	0.049	0.034	0.00335553	ASTRO-EPENDYMAL CELLS	Plek2
2.90103e-08	-0.379821	0.124	0.148	0.00338626	ASTRO-EPENDYMAL CELLS	Gabpa
2.90634e-08	-0.206958	0.166	0.194	0.00339245	ASTRO-EPENDYMAL CELLS	Rprd1a
2.92379e-08	0.109601	0.33	0.288	0.00341283	ASTRO-EPENDYMAL CELLS	Med21
2.92871e-08	-0.67965	0.018	0.029	0.00341857	ASTRO-EPENDYMAL CELLS	Ppapdc1b
2.93234e-08	0.12868	0.063	0.046	0.0034228	ASTRO-EPENDYMAL CELLS	Mvp
2.93378e-08	-1.65614	0.004	0.011	0.00342448	ASTRO-EPENDYMAL CELLS	Sync
2.94458e-08	-0.22384	0.084	0.063	0.00343709	ASTRO-EPENDYMAL CELLS	Atg10
2.96623e-08	-0.166555	0.248	0.279	0.00346237	ASTRO-EPENDYMAL CELLS	Ppp2r5c
2.97199e-08	1.22728	0.01	0.004	0.00346908	ASTRO-EPENDYMAL CELLS	Tmem102
2.98474e-08	0.139274	0.427	0.385	0.00348397	ASTRO-EPENDYMAL CELLS	Cfap36
2.99848e-08	-0.115384	0.589	0.6	0.0035	ASTRO-EPENDYMAL CELLS	Eef1g
3.06838e-08	0.15769	0.274	0.235	0.0035816	ASTRO-EPENDYMAL CELLS	Kxd1
3.0982e-08	-0.163373	0.271	0.303	0.00361641	ASTRO-EPENDYMAL CELLS	Trim28
3.11782e-08	-1.26361	0.016	0.027	0.0036393	ASTRO-EPENDYMAL CELLS	Tmem267
3.11866e-08	0.114681	0.525	0.497	0.00364029	ASTRO-EPENDYMAL CELLS	Ndufs4
3.12466e-08	-0.190999	0.383	0.408	0.0036473	ASTRO-EPENDYMAL CELLS	Zfp207
3.1404e-08	-0.138803	0.124	0.15	0.00366566	ASTRO-EPENDYMAL CELLS	Tmeff1
3.17926e-08	-0.320987	0.067	0.086	0.00371102	ASTRO-EPENDYMAL CELLS	Osgin2
3.17998e-08	-0.511448	0.034	0.049	0.00371186	ASTRO-EPENDYMAL CELLS	Pdxp
3.20461e-08	-0.230264	0.255	0.28	0.00374062	ASTRO-EPENDYMAL CELLS	Prpf8
3.22745e-08	-0.234367	0.134	0.159	0.00376727	ASTRO-EPENDYMAL CELLS	Gak
3.23033e-08	0.133364	0.302	0.263	0.00377063	ASTRO-EPENDYMAL CELLS	Mrps34
3.27059e-08	-0.277259	0.253	0.277	0.00381763	ASTRO-EPENDYMAL CELLS	Csad
3.28922e-08	0.190086	0.086	0.065	0.00383937	ASTRO-EPENDYMAL CELLS	Ska2
3.29933e-08	-0.372464	0.086	0.107	0.00385117	ASTRO-EPENDYMAL CELLS	Ttc30b
3.3296e-08	0.139867	0.395	0.361	0.00388651	ASTRO-EPENDYMAL CELLS	Atp6v1d
3.34142e-08	-0.267249	0.096	0.119	0.00390031	ASTRO-EPENDYMAL CELLS	Usp38
3.35033e-08	0.121058	0.107	0.084	0.00391071	ASTRO-EPENDYMAL CELLS	Rnf208
3.3648e-08	-0.183937	0.165	0.193	0.0039276	ASTRO-EPENDYMAL CELLS	Tom1
3.40089e-08	-0.379618	0.123	0.146	0.00396972	ASTRO-EPENDYMAL CELLS	Fam214b
3.40469e-08	0.197232	0.036	0.023	0.00397416	ASTRO-EPENDYMAL CELLS	Lmx1a
3.40698e-08	-0.815812	0.009	0.017	0.00397684	ASTRO-EPENDYMAL CELLS	Gm28729
3.4088e-08	-0.160308	0.237	0.266	0.00397895	ASTRO-EPENDYMAL CELLS	Mpp5
3.44868e-08	0.418044	0.054	0.038	0.00402551	ASTRO-EPENDYMAL CELLS	Arhgef28
3.46137e-08	0.120392	0.103	0.08	0.00404032	ASTRO-EPENDYMAL CELLS	Dusp14
3.48064e-08	0.123327	0.311	0.271	0.00406281	ASTRO-EPENDYMAL CELLS	Nhp2
3.5096e-08	-0.860903	0.23	0.255	0.00409662	ASTRO-EPENDYMAL CELLS	Meg3
3.53057e-08	0.118509	0.125	0.099	0.00412109	ASTRO-EPENDYMAL CELLS	Ebp
3.56191e-08	-1.31746	0.005	0.012	0.00415767	ASTRO-EPENDYMAL CELLS	Slco2a1
3.57699e-08	-0.104559	0.209	0.242	0.00417527	ASTRO-EPENDYMAL CELLS	Arhgef40
3.58143e-08	-0.283928	0.079	0.1	0.00418046	ASTRO-EPENDYMAL CELLS	Mir99ahg
3.58223e-08	-0.176363	0.131	0.158	0.0041814	ASTRO-EPENDYMAL CELLS	Bicd2
3.59791e-08	-0.153793	0.14	0.168	0.0041997	ASTRO-EPENDYMAL CELLS	Pde4d
3.61138e-08	0.223549	0.018	0.009	0.00421542	ASTRO-EPENDYMAL CELLS	Gm16062
3.64052e-08	-0.333698	0.132	0.156	0.00424944	ASTRO-EPENDYMAL CELLS	Crat
3.64846e-08	-0.395273	0.037	0.052	0.0042587	ASTRO-EPENDYMAL CELLS	Mmut
3.65443e-08	-0.399054	0.086	0.107	0.00426567	ASTRO-EPENDYMAL CELLS	Nmrk1
3.66608e-08	0.504254	0.01	0.004	0.00427927	ASTRO-EPENDYMAL CELLS	Rax
3.67772e-08	-0.164467	0.427	0.446	0.00429285	ASTRO-EPENDYMAL CELLS	Efhd2
3.68081e-08	-0.154911	0.441	0.466	0.00429647	ASTRO-EPENDYMAL CELLS	Hnrnpl
3.70047e-08	-0.542104	0.023	0.036	0.00431941	ASTRO-EPENDYMAL CELLS	Utp4
3.70523e-08	-0.205085	0.096	0.119	0.00432496	ASTRO-EPENDYMAL CELLS	Cadps
3.71786e-08	-0.430419	0.099	0.12	0.00433971	ASTRO-EPENDYMAL CELLS	Retsat
3.73847e-08	-0.431584	0.034	0.049	0.00436377	ASTRO-EPENDYMAL CELLS	Ciao2b
3.7398e-08	-0.561405	0.028	0.041	0.00436531	ASTRO-EPENDYMAL CELLS	Nfkb2
3.76394e-08	-0.249038	0.197	0.225	0.0043935	ASTRO-EPENDYMAL CELLS	Snx1
3.80267e-08	-0.118283	0.294	0.329	0.00443871	ASTRO-EPENDYMAL CELLS	Csnk1e
3.84815e-08	0.18993	0.091	0.071	0.00449179	ASTRO-EPENDYMAL CELLS	Epb41l3
3.90005e-08	0.165658	0.398	0.363	0.00455238	ASTRO-EPENDYMAL CELLS	Bcap31
3.91685e-08	0.188908	0.114	0.091	0.00457199	ASTRO-EPENDYMAL CELLS	Cep44
3.92328e-08	0.28071	0.031	0.02	0.00457949	ASTRO-EPENDYMAL CELLS	Rnf113a1
3.94509e-08	-0.158026	0.136	0.162	0.00460495	ASTRO-EPENDYMAL CELLS	Abl2
3.97059e-08	-0.21141	0.189	0.217	0.00463471	ASTRO-EPENDYMAL CELLS	Slc35a4
3.97813e-08	0.131783	0.535	0.5	0.00464352	ASTRO-EPENDYMAL CELLS	Psmb5
4.0015e-08	-0.433873	0.037	0.052	0.00467079	ASTRO-EPENDYMAL CELLS	Gm42067
4.05088e-08	-0.216551	0.118	0.143	0.00472843	ASTRO-EPENDYMAL CELLS	Pvrl3
4.05649e-08	-0.507473	0.207	0.228	0.00473497	ASTRO-EPENDYMAL CELLS	Rpl9-ps6
4.08304e-08	0.144497	0.275	0.24	0.00476597	ASTRO-EPENDYMAL CELLS	Slc31a1
4.09252e-08	-0.337859	0.05	0.067	0.00477703	ASTRO-EPENDYMAL CELLS	Tmem104
4.14831e-08	0.774021	0.01	0.004	0.00484216	ASTRO-EPENDYMAL CELLS	Gm43352
4.15167e-08	-0.460241	0.03	0.044	0.00484608	ASTRO-EPENDYMAL CELLS	Igsf10
4.20698e-08	-0.202873	0.431	0.451	0.00491064	ASTRO-EPENDYMAL CELLS	Cct3
4.21389e-08	-0.367674	0.04	0.056	0.00491871	ASTRO-EPENDYMAL CELLS	Etfrf1
4.21895e-08	-0.340171	0.04	0.056	0.00492461	ASTRO-EPENDYMAL CELLS	Fosl2
4.22971e-08	0.191787	0.117	0.092	0.00493717	ASTRO-EPENDYMAL CELLS	Slc5a3
4.24279e-08	-0.311644	0.155	0.18	0.00495244	ASTRO-EPENDYMAL CELLS	Lonp1
4.26878e-08	-0.526715	0.018	0.029	0.00498277	ASTRO-EPENDYMAL CELLS	Tymp
4.30587e-08	0.380016	0.038	0.025	0.00502607	ASTRO-EPENDYMAL CELLS	Echdc3
4.3397e-08	-0.179695	0.298	0.328	0.00506556	ASTRO-EPENDYMAL CELLS	Atad1
4.40207e-08	-0.120205	0.623	0.633	0.00513836	ASTRO-EPENDYMAL CELLS	Snx3
4.40734e-08	-0.175826	0.351	0.374	0.00514452	ASTRO-EPENDYMAL CELLS	Bmyc
4.40896e-08	-0.298373	0.138	0.162	0.0051464	ASTRO-EPENDYMAL CELLS	Smap2
4.44694e-08	-0.216945	0.22	0.247	0.00519074	ASTRO-EPENDYMAL CELLS	Bfar
4.47955e-08	-0.360485	0.087	0.108	0.0052288	ASTRO-EPENDYMAL CELLS	Tfe3
4.51819e-08	-0.31595	0.072	0.091	0.0052739	ASTRO-EPENDYMAL CELLS	Gba2
4.52142e-08	0.134021	0.079	0.06	0.00527768	ASTRO-EPENDYMAL CELLS	1700029J07Rik
4.53148e-08	-0.257469	0.224	0.251	0.00528941	ASTRO-EPENDYMAL CELLS	Pdxdc1
4.54042e-08	-0.295959	0.149	0.175	0.00529985	ASTRO-EPENDYMAL CELLS	Specc1l
4.54297e-08	0.134324	0.663	0.646	0.00530282	ASTRO-EPENDYMAL CELLS	Rpl27
4.59951e-08	-1.53405	0.007	0.014	0.00536883	ASTRO-EPENDYMAL CELLS	Otulinl
4.60307e-08	-0.254195	0.24	0.267	0.00537297	ASTRO-EPENDYMAL CELLS	Crk
4.60421e-08	-0.208445	0.08	0.102	0.00537431	ASTRO-EPENDYMAL CELLS	Creg2
4.66146e-08	-0.150595	0.131	0.157	0.00544114	ASTRO-EPENDYMAL CELLS	Pou6f1
4.70784e-08	-0.206494	0.153	0.182	0.00549528	ASTRO-EPENDYMAL CELLS	Haus2
4.70917e-08	0.169917	0.49	0.474	0.00549683	ASTRO-EPENDYMAL CELLS	Higd1a
4.70967e-08	-0.150428	0.193	0.222	0.00549741	ASTRO-EPENDYMAL CELLS	Dennd2a
4.75742e-08	0.242414	0.5	0.473	0.00555314	ASTRO-EPENDYMAL CELLS	Tubb4b
4.77997e-08	-0.295303	0.127	0.152	0.00557947	ASTRO-EPENDYMAL CELLS	Ikzf5
4.81101e-08	-0.248193	0.222	0.247	0.0056157	ASTRO-EPENDYMAL CELLS	Uso1
4.81224e-08	-0.66083	0.011	0.02	0.00561714	ASTRO-EPENDYMAL CELLS	Cfap65
4.81712e-08	-0.125127	0.078	0.099	0.00562283	ASTRO-EPENDYMAL CELLS	Meis1
4.83856e-08	-0.187515	0.104	0.128	0.00564786	ASTRO-EPENDYMAL CELLS	Acvr1
4.85194e-08	0.125461	0.19	0.158	0.00566347	ASTRO-EPENDYMAL CELLS	Fam220a
4.87501e-08	-0.285418	0.022	0.034	0.0056904	ASTRO-EPENDYMAL CELLS	CAAA01118383.1
4.89095e-08	-0.146421	0.27	0.3	0.00570901	ASTRO-EPENDYMAL CELLS	Coro2b
4.91218e-08	0.106798	0.414	0.374	0.00573379	ASTRO-EPENDYMAL CELLS	Chchd1
4.9143e-08	-0.323185	0.121	0.145	0.00573626	ASTRO-EPENDYMAL CELLS	Med17
4.93559e-08	-0.296661	0.198	0.223	0.00576112	ASTRO-EPENDYMAL CELLS	Man2a2
4.95665e-08	0.526094	0.047	0.033	0.0057857	ASTRO-EPENDYMAL CELLS	HUMAN-MT-RNR2
4.97545e-08	-0.148057	0.322	0.351	0.00580765	ASTRO-EPENDYMAL CELLS	Asph
4.99968e-08	0.290392	0.011	0.005	0.00583593	ASTRO-EPENDYMAL CELLS	BC049762
5.00396e-08	-0.181222	0.242	0.271	0.00584092	ASTRO-EPENDYMAL CELLS	Arih1
5.0117e-08	-0.403577	0.12	0.144	0.00584996	ASTRO-EPENDYMAL CELLS	Stxbp1
5.01298e-08	-0.204204	0.143	0.169	0.00585145	ASTRO-EPENDYMAL CELLS	Lin52
5.02783e-08	-0.150724	0.196	0.226	0.00586879	ASTRO-EPENDYMAL CELLS	Med1
5.04005e-08	0.161925	0.078	0.058	0.00588305	ASTRO-EPENDYMAL CELLS	Iqub
5.19519e-08	0.40833	0.019	0.01	0.00606414	ASTRO-EPENDYMAL CELLS	Clec2d
5.19717e-08	0.120706	0.29	0.251	0.00606645	ASTRO-EPENDYMAL CELLS	Acbd6
5.26064e-08	-0.222596	0.193	0.22	0.00614054	ASTRO-EPENDYMAL CELLS	Bhlhb9
5.32204e-08	-0.401151	0.037	0.053	0.0062122	ASTRO-EPENDYMAL CELLS	2810408M09Rik
5.37751e-08	-0.225044	0.137	0.162	0.00627695	ASTRO-EPENDYMAL CELLS	Slc35e4
5.44248e-08	-0.37357	0.048	0.065	0.00635279	ASTRO-EPENDYMAL CELLS	Lrrc61
5.44932e-08	-0.249645	0.179	0.206	0.00636077	ASTRO-EPENDYMAL CELLS	Hbs1l
5.47664e-08	-0.26304	0.16	0.186	0.00639267	ASTRO-EPENDYMAL CELLS	Rangap1
5.51554e-08	-0.139641	0.203	0.234	0.00643807	ASTRO-EPENDYMAL CELLS	Pisd
5.53523e-08	-0.254206	0.203	0.229	0.00646105	ASTRO-EPENDYMAL CELLS	Afg3l1
5.61878e-08	0.267152	0.252	0.218	0.00655857	ASTRO-EPENDYMAL CELLS	Dnajb1
5.68971e-08	-0.175233	0.243	0.273	0.00664137	ASTRO-EPENDYMAL CELLS	Angel2
5.7691e-08	-0.2648	0.184	0.209	0.00673405	ASTRO-EPENDYMAL CELLS	Pgd
5.8492e-08	-0.578021	0.03	0.044	0.00682753	ASTRO-EPENDYMAL CELLS	Rgl3
5.89667e-08	-0.13797	0.55	0.561	0.00688295	ASTRO-EPENDYMAL CELLS	Mtdh
5.93563e-08	0.613124	0.017	0.009	0.00692842	ASTRO-EPENDYMAL CELLS	Gm4723
5.94858e-08	-0.467274	0.065	0.084	0.00694354	ASTRO-EPENDYMAL CELLS	Ttc38
5.96255e-08	-0.128078	0.245	0.278	0.00695985	ASTRO-EPENDYMAL CELLS	Fam13c
5.98328e-08	-0.247284	0.23	0.255	0.00698404	ASTRO-EPENDYMAL CELLS	Abcf1
6.02714e-08	0.30165	0.017	0.009	0.00703523	ASTRO-EPENDYMAL CELLS	Epcam
6.08204e-08	-0.297071	0.111	0.133	0.00709932	ASTRO-EPENDYMAL CELLS	Zfp362
6.22416e-08	0.341607	0.032	0.02	0.00726522	ASTRO-EPENDYMAL CELLS	1110006O24Rik
6.23497e-08	-0.200456	0.133	0.158	0.00727783	ASTRO-EPENDYMAL CELLS	Sec24a
6.23633e-08	-0.21107	0.037	0.052	0.00727942	ASTRO-EPENDYMAL CELLS	Diap2
6.23931e-08	-0.215309	0.396	0.41	0.0072829	ASTRO-EPENDYMAL CELLS	Pitpna
6.35339e-08	-0.198952	0.078	0.099	0.00741605	ASTRO-EPENDYMAL CELLS	Prkdc
6.37267e-08	0.247236	0.042	0.028	0.00743857	ASTRO-EPENDYMAL CELLS	Dsg2
6.40622e-08	-0.679064	0.013	0.022	0.00747772	ASTRO-EPENDYMAL CELLS	C2
6.42588e-08	-0.493169	0.027	0.04	0.00750068	ASTRO-EPENDYMAL CELLS	Cgref1
6.44799e-08	-0.110903	0.474	0.506	0.00752649	ASTRO-EPENDYMAL CELLS	Mdk
6.51894e-08	-0.37978	0.1	0.122	0.0076093	ASTRO-EPENDYMAL CELLS	Slc25a44
6.52316e-08	-0.208099	0.306	0.334	0.00761423	ASTRO-EPENDYMAL CELLS	Asah1
6.62629e-08	-0.437706	0.064	0.082	0.0077346	ASTRO-EPENDYMAL CELLS	Lmtk2
6.68347e-08	-0.181312	0.385	0.416	0.00780135	ASTRO-EPENDYMAL CELLS	Tst
6.80645e-08	-0.165464	0.247	0.279	0.0079449	ASTRO-EPENDYMAL CELLS	Rabgap1
6.81002e-08	-0.211775	0.242	0.268	0.00794907	ASTRO-EPENDYMAL CELLS	Ptbp1
6.82993e-08	-0.321226	0.057	0.074	0.00797231	ASTRO-EPENDYMAL CELLS	Col4a2
6.83797e-08	-0.615598	0.01	0.019	0.00798169	ASTRO-EPENDYMAL CELLS	Slc26a1
6.85247e-08	0.129554	0.102	0.08	0.00799862	ASTRO-EPENDYMAL CELLS	Dnajc25
6.88396e-08	-0.30695	0.037	0.052	0.00803537	ASTRO-EPENDYMAL CELLS	Uhrf1bp1
6.93118e-08	-0.383493	0.049	0.065	0.00809049	ASTRO-EPENDYMAL CELLS	Cox15
6.93916e-08	-0.196742	0.274	0.301	0.0080998	ASTRO-EPENDYMAL CELLS	Cul3
6.97188e-08	-0.185284	0.182	0.21	0.00813799	ASTRO-EPENDYMAL CELLS	Ranbp2
7.04802e-08	-0.236357	0.072	0.092	0.00822687	ASTRO-EPENDYMAL CELLS	Alg9
7.07352e-08	-0.743677	0.01	0.018	0.00825663	ASTRO-EPENDYMAL CELLS	Tmc2
7.07717e-08	-0.326762	0.194	0.216	0.0082609	ASTRO-EPENDYMAL CELLS	Etfdh
7.10224e-08	-0.163104	0.353	0.378	0.00829017	ASTRO-EPENDYMAL CELLS	Smarca5
7.13819e-08	-0.180629	0.431	0.447	0.00833213	ASTRO-EPENDYMAL CELLS	Arhgdia
7.17872e-08	-0.274963	0.104	0.127	0.00837943	ASTRO-EPENDYMAL CELLS	Stk4
7.20783e-08	0.126729	0.125	0.101	0.00841342	ASTRO-EPENDYMAL CELLS	9430016H08Rik
7.25768e-08	-0.171097	0.101	0.125	0.0084716	ASTRO-EPENDYMAL CELLS	Clec16a
7.39838e-08	-0.383274	0.067	0.086	0.00863583	ASTRO-EPENDYMAL CELLS	Cavin3
7.41532e-08	0.97596	0.012	0.006	0.0086556	ASTRO-EPENDYMAL CELLS	Gm44645
7.46142e-08	-0.106153	0.186	0.216	0.00870942	ASTRO-EPENDYMAL CELLS	Elp4
7.52782e-08	0.139617	0.059	0.043	0.00878693	ASTRO-EPENDYMAL CELLS	E530001K10Rik
7.56327e-08	-0.17243	0.193	0.222	0.0088283	ASTRO-EPENDYMAL CELLS	Emx2
7.63819e-08	-0.289453	0.178	0.204	0.00891576	ASTRO-EPENDYMAL CELLS	Srprb
7.82943e-08	0.155291	0.121	0.097	0.00913899	ASTRO-EPENDYMAL CELLS	Prosc
7.8582e-08	-0.185647	0.4	0.419	0.00917256	ASTRO-EPENDYMAL CELLS	Ddost
7.88483e-08	-0.260777	0.022	0.033	0.00920365	ASTRO-EPENDYMAL CELLS	Sypl2
7.90365e-08	-0.248745	0.133	0.157	0.00922562	ASTRO-EPENDYMAL CELLS	Smim13
7.98864e-08	0.487624	0.071	0.053	0.00932482	ASTRO-EPENDYMAL CELLS	Slc9a3r2
8.08896e-08	-1.21941	0.006	0.013	0.00944192	ASTRO-EPENDYMAL CELLS	Gpr88
8.19015e-08	-0.733466	0.044	0.06	0.00956004	ASTRO-EPENDYMAL CELLS	Celf5
8.27701e-08	-0.191769	0.355	0.379	0.00966142	ASTRO-EPENDYMAL CELLS	Itfg1
8.28942e-08	0.208203	0.136	0.111	0.00967591	ASTRO-EPENDYMAL CELLS	Trim26
8.33589e-08	-0.329724	0.727	0.733	0.00973015	ASTRO-EPENDYMAL CELLS	Clu
8.3737e-08	0.398667	0.026	0.016	0.00977429	ASTRO-EPENDYMAL CELLS	Sema3f
8.40253e-08	-0.338197	0.095	0.116	0.00980793	ASTRO-EPENDYMAL CELLS	Kcnb1
8.5075e-08	-0.193813	0.354	0.374	0.00993046	ASTRO-EPENDYMAL CELLS	Chpt1
8.50992e-08	-0.26428	0.082	0.103	0.00993329	ASTRO-EPENDYMAL CELLS	Mia2
8.53188e-08	-0.155908	0.531	0.539	0.00995892	ASTRO-EPENDYMAL CELLS	Ywhab
8.54702e-08	-0.264465	0.062	0.081	0.00997659	ASTRO-EPENDYMAL CELLS	P2rx4
8.62226e-08	-0.363	0.088	0.109	0.0100644	ASTRO-EPENDYMAL CELLS	Gpsm2
8.63232e-08	-0.608	0.022	0.033	0.0100762	ASTRO-EPENDYMAL CELLS	Ehd2
8.69928e-08	-0.406454	0.054	0.071	0.0101543	ASTRO-EPENDYMAL CELLS	Slmo1
8.74299e-08	0.119546	0.322	0.281	0.0102053	ASTRO-EPENDYMAL CELLS	Dynlt3
8.75713e-08	-0.226503	0.311	0.332	0.0102219	ASTRO-EPENDYMAL CELLS	Surf4
8.75749e-08	-0.424971	0.043	0.059	0.0102223	ASTRO-EPENDYMAL CELLS	Ptprn2
8.79364e-08	-0.699266	0.018	0.029	0.0102645	ASTRO-EPENDYMAL CELLS	Slc10a1
8.98208e-08	-0.17907	0.193	0.219	0.0104844	ASTRO-EPENDYMAL CELLS	Bckdhb
9.19346e-08	0.287492	0.026	0.016	0.0107312	ASTRO-EPENDYMAL CELLS	Ttc39a
9.20574e-08	-0.205055	0.108	0.132	0.0107455	ASTRO-EPENDYMAL CELLS	Rps6ka3
9.22758e-08	-0.366291	0.041	0.057	0.010771	ASTRO-EPENDYMAL CELLS	Ccbl1
9.26713e-08	-0.165207	0.167	0.196	0.0108172	ASTRO-EPENDYMAL CELLS	Mfap3
9.39489e-08	-0.362539	0.115	0.137	0.0109663	ASTRO-EPENDYMAL CELLS	Atic
9.40205e-08	-0.211116	0.125	0.15	0.0109746	ASTRO-EPENDYMAL CELLS	Jak2
9.44704e-08	-0.94068	0.018	0.029	0.0110271	ASTRO-EPENDYMAL CELLS	B930095G15Rik
9.49334e-08	0.560203	0.012	0.005	0.0110812	ASTRO-EPENDYMAL CELLS	Bspry
9.66426e-08	-0.199915	0.561	0.579	0.0112807	ASTRO-EPENDYMAL CELLS	Plpp3
9.68683e-08	-0.119596	0.715	0.723	0.011307	ASTRO-EPENDYMAL CELLS	Slc25a3
9.70189e-08	0.151239	0.296	0.343	0.0113246	ASTRO-EPENDYMAL CELLS	Mdga2
9.71747e-08	-0.317633	0.106	0.128	0.0113428	ASTRO-EPENDYMAL CELLS	Noc2l
9.81402e-08	-0.290177	0.056	0.073	0.0114555	ASTRO-EPENDYMAL CELLS	Gpr155
9.82763e-08	0.12415	0.065	0.048	0.0114714	ASTRO-EPENDYMAL CELLS	AU041133
9.93587e-08	-0.498099	0.061	0.078	0.0115977	ASTRO-EPENDYMAL CELLS	Mapkapk5
9.94475e-08	1.28334	0.016	0.008	0.0116081	ASTRO-EPENDYMAL CELLS	Gm11518
9.9781e-08	-0.309371	0.099	0.121	0.011647	ASTRO-EPENDYMAL CELLS	2700081O15Rik
1.01209e-07	-0.350974	0.099	0.12	0.0118138	ASTRO-EPENDYMAL CELLS	Trak2
1.01969e-07	-0.178306	0.192	0.221	0.0119024	ASTRO-EPENDYMAL CELLS	Zfp871
1.04102e-07	-0.199468	0.157	0.185	0.0121514	ASTRO-EPENDYMAL CELLS	Emid1
1.04216e-07	0.33543	0.04	0.027	0.0121648	ASTRO-EPENDYMAL CELLS	Ankrd37
1.04811e-07	-0.285183	0.152	0.177	0.0122342	ASTRO-EPENDYMAL CELLS	Polr2b
1.05768e-07	-0.169121	0.264	0.295	0.0123459	ASTRO-EPENDYMAL CELLS	Tcf3
1.05821e-07	-0.148875	0.239	0.271	0.0123521	ASTRO-EPENDYMAL CELLS	Arid2
1.06453e-07	-0.294849	0.143	0.167	0.0124259	ASTRO-EPENDYMAL CELLS	Tmem127
1.06618e-07	-0.282544	0.078	0.098	0.0124451	ASTRO-EPENDYMAL CELLS	Wfs1
1.06744e-07	-0.16867	0.279	0.307	0.0124598	ASTRO-EPENDYMAL CELLS	Copa
1.06755e-07	-0.238032	0.206	0.231	0.0124611	ASTRO-EPENDYMAL CELLS	Supt6
1.09204e-07	-0.184373	0.23	0.257	0.0127469	ASTRO-EPENDYMAL CELLS	Dnm2
1.10264e-07	-0.638486	0.017	0.027	0.0128707	ASTRO-EPENDYMAL CELLS	Slc43a3
1.10429e-07	-0.164187	0.217	0.246	0.01289	ASTRO-EPENDYMAL CELLS	Dync1li2
1.11155e-07	-0.169559	0.459	0.476	0.0129747	ASTRO-EPENDYMAL CELLS	Npdc1
1.12189e-07	-0.20276	0.17	0.197	0.0130953	ASTRO-EPENDYMAL CELLS	Mef2c
1.12308e-07	-0.287815	0.148	0.172	0.0131092	ASTRO-EPENDYMAL CELLS	Iars2
1.12732e-07	-1.10441	0.013	0.023	0.0131587	ASTRO-EPENDYMAL CELLS	Tmem132c
1.13262e-07	-0.333755	0.106	0.129	0.0132206	ASTRO-EPENDYMAL CELLS	Plxna2
1.1339e-07	0.921607	0.048	0.034	0.0132355	ASTRO-EPENDYMAL CELLS	Anln
1.13416e-07	-0.282988	0.149	0.174	0.0132386	ASTRO-EPENDYMAL CELLS	Dcaf10
1.13555e-07	-0.139781	0.214	0.244	0.0132548	ASTRO-EPENDYMAL CELLS	Rock2
1.15832e-07	-0.435814	0.042	0.057	0.0135207	ASTRO-EPENDYMAL CELLS	Pip4p1
1.15859e-07	-0.493074	0.044	0.059	0.0135238	ASTRO-EPENDYMAL CELLS	Eef1akmt1
1.16214e-07	-0.199706	0.194	0.22	0.0135651	ASTRO-EPENDYMAL CELLS	Ranbp9
1.17125e-07	0.251303	0.055	0.04	0.0136716	ASTRO-EPENDYMAL CELLS	Frrs1
1.17967e-07	-0.22493	0.279	0.303	0.0137698	ASTRO-EPENDYMAL CELLS	Nfic
1.1957e-07	-0.137205	0.58	0.593	0.0139569	ASTRO-EPENDYMAL CELLS	Vdac1
1.19725e-07	0.12333	0.109	0.086	0.0139751	ASTRO-EPENDYMAL CELLS	Mcts2
1.19837e-07	-0.745492	0.014	0.023	0.0139881	ASTRO-EPENDYMAL CELLS	2010001A14Rik
1.20249e-07	0.495855	0.011	0.005	0.0140361	ASTRO-EPENDYMAL CELLS	A830052D11Rik
1.20647e-07	-0.169488	0.088	0.11	0.0140826	ASTRO-EPENDYMAL CELLS	Nkd1
1.21029e-07	-0.122648	0.164	0.194	0.0141273	ASTRO-EPENDYMAL CELLS	Grin2c
1.22427e-07	-0.133555	0.524	0.539	0.0142905	ASTRO-EPENDYMAL CELLS	Ncl
1.22567e-07	0.111004	0.63	0.607	0.0143068	ASTRO-EPENDYMAL CELLS	Hmgn3
1.2268e-07	-0.25823	0.068	0.087	0.0143199	ASTRO-EPENDYMAL CELLS	Ankrd49
1.231e-07	-0.148082	0.089	0.11	0.014369	ASTRO-EPENDYMAL CELLS	Neto2
1.2352e-07	0.136598	0.342	0.304	0.014418	ASTRO-EPENDYMAL CELLS	Use1
1.24454e-07	-0.125359	0.13	0.156	0.014527	ASTRO-EPENDYMAL CELLS	Yes1
1.24713e-07	-0.194261	0.2	0.227	0.0145573	ASTRO-EPENDYMAL CELLS	Gbf1
1.25156e-07	0.188419	0.05	0.036	0.014609	ASTRO-EPENDYMAL CELLS	Trim12a
1.26298e-07	-0.469219	0.04	0.055	0.0147422	ASTRO-EPENDYMAL CELLS	Mon1b
1.2713e-07	-0.176765	0.115	0.139	0.0148394	ASTRO-EPENDYMAL CELLS	Tnk2
1.29487e-07	0.14965	0.171	0.144	0.0151145	ASTRO-EPENDYMAL CELLS	Sap30bp
1.30319e-07	-0.275211	0.142	0.167	0.0152116	ASTRO-EPENDYMAL CELLS	Gabra4
1.30773e-07	-0.367756	0.11	0.131	0.0152646	ASTRO-EPENDYMAL CELLS	Vars
1.32164e-07	-0.357316	0.079	0.099	0.015427	ASTRO-EPENDYMAL CELLS	Cpsf1
1.32536e-07	-0.13426	0.316	0.344	0.0154704	ASTRO-EPENDYMAL CELLS	Mfn1
1.33043e-07	-0.375685	0.089	0.109	0.0155295	ASTRO-EPENDYMAL CELLS	Ints1
1.33567e-07	-0.386934	0.078	0.098	0.0155907	ASTRO-EPENDYMAL CELLS	Gm10561
1.34549e-07	0.202072	0.103	0.082	0.0157054	ASTRO-EPENDYMAL CELLS	Adgrv1
1.34975e-07	0.110961	0.323	0.372	0.0157551	ASTRO-EPENDYMAL CELLS	Gpc5
1.36725e-07	0.664293	0.05	0.036	0.0159593	ASTRO-EPENDYMAL CELLS	Gm28437
1.37251e-07	0.716058	0.034	0.022	0.0160208	ASTRO-EPENDYMAL CELLS	3110039I08Rik
1.3736e-07	-0.338319	0.113	0.135	0.0160334	ASTRO-EPENDYMAL CELLS	Bak1
1.378e-07	-0.279897	0.079	0.099	0.0160848	ASTRO-EPENDYMAL CELLS	Pacs1
1.38057e-07	-0.487651	0.06	0.078	0.0161148	ASTRO-EPENDYMAL CELLS	Zfp607
1.38305e-07	-0.297732	0.083	0.103	0.0161438	ASTRO-EPENDYMAL CELLS	Fam149a
1.39313e-07	0.117992	0.08	0.061	0.0162614	ASTRO-EPENDYMAL CELLS	2900076A07Rik
1.39313e-07	0.136667	0.414	0.379	0.0162614	ASTRO-EPENDYMAL CELLS	Lamtor5
1.40528e-07	0.256017	0.037	0.025	0.0164032	ASTRO-EPENDYMAL CELLS	3010026O09Rik
1.41204e-07	-0.225126	0.098	0.119	0.0164822	ASTRO-EPENDYMAL CELLS	3110082J24Rik
1.41758e-07	-0.487941	0.031	0.044	0.0165469	ASTRO-EPENDYMAL CELLS	Prdm16os
1.44022e-07	0.106746	0.461	0.418	0.0168111	ASTRO-EPENDYMAL CELLS	Ube2b
1.446e-07	-0.3014	0.109	0.131	0.0168786	ASTRO-EPENDYMAL CELLS	Clk2
1.44632e-07	-0.590259	0.053	0.07	0.0168823	ASTRO-EPENDYMAL CELLS	Irf1
1.44712e-07	-0.754749	0.022	0.034	0.0168916	ASTRO-EPENDYMAL CELLS	Rasgef1a
1.45101e-07	-0.622432	0.016	0.026	0.0169371	ASTRO-EPENDYMAL CELLS	Penk
1.45205e-07	-0.278465	0.055	0.072	0.0169492	ASTRO-EPENDYMAL CELLS	Dnajc27
1.469e-07	-0.262487	0.127	0.151	0.017147	ASTRO-EPENDYMAL CELLS	Arhgap1
1.47041e-07	0.170551	0.131	0.107	0.0171635	ASTRO-EPENDYMAL CELLS	Noct
1.47272e-07	-1.13209	0.008	0.015	0.0171904	ASTRO-EPENDYMAL CELLS	Abi3
1.47302e-07	0.163562	0.575	0.569	0.0171939	ASTRO-EPENDYMAL CELLS	Atp6v0b
1.47643e-07	-0.115531	0.199	0.228	0.0172338	ASTRO-EPENDYMAL CELLS	Zfp704
1.48412e-07	0.175028	0.139	0.168	0.0173236	ASTRO-EPENDYMAL CELLS	Fkbp5
1.48451e-07	-0.371786	0.068	0.087	0.0173281	ASTRO-EPENDYMAL CELLS	Papd7
1.4885e-07	-0.250289	0.097	0.119	0.0173747	ASTRO-EPENDYMAL CELLS	Foxn2
1.49593e-07	-0.196701	0.231	0.261	0.0174613	ASTRO-EPENDYMAL CELLS	Bzw2
1.51366e-07	-0.243034	0.191	0.216	0.0176684	ASTRO-EPENDYMAL CELLS	Dbnl
1.51912e-07	0.836535	0.021	0.012	0.0177321	ASTRO-EPENDYMAL CELLS	Rps6-ps4
1.52408e-07	0.992879	0.015	0.008	0.01779	ASTRO-EPENDYMAL CELLS	CT010467.1
1.53086e-07	-0.934536	0.027	0.039	0.0178692	ASTRO-EPENDYMAL CELLS	Mast1
1.53309e-07	0.168934	0.291	0.257	0.0178952	ASTRO-EPENDYMAL CELLS	Asf1a
1.5354e-07	-0.306488	0.114	0.136	0.0179221	ASTRO-EPENDYMAL CELLS	Slc4a3
1.55446e-07	0.14654	0.135	0.11	0.0181446	ASTRO-EPENDYMAL CELLS	Wdr74
1.59151e-07	-0.31794	0.042	0.057	0.0185771	ASTRO-EPENDYMAL CELLS	Maneal
1.59276e-07	-0.889795	0.009	0.017	0.0185917	ASTRO-EPENDYMAL CELLS	Ccdc101
1.61456e-07	0.13189	0.491	0.46	0.0188462	ASTRO-EPENDYMAL CELLS	Eef1d
1.65193e-07	-0.164109	0.318	0.347	0.0192823	ASTRO-EPENDYMAL CELLS	Dnajc5
1.65697e-07	0.414953	0.023	0.014	0.0193411	ASTRO-EPENDYMAL CELLS	Dct
1.66981e-07	-0.197932	0.08	0.1	0.0194911	ASTRO-EPENDYMAL CELLS	Efhd1
1.67383e-07	-0.698405	0.022	0.034	0.019538	ASTRO-EPENDYMAL CELLS	D330023K18Rik
1.71548e-07	0.107688	0.206	0.174	0.0200241	ASTRO-EPENDYMAL CELLS	Tipin
1.71794e-07	-0.180446	0.249	0.279	0.0200528	ASTRO-EPENDYMAL CELLS	Wdr45b
1.72095e-07	-0.152217	0.322	0.35	0.0200879	ASTRO-EPENDYMAL CELLS	Twf1
1.73844e-07	-0.488994	0.042	0.058	0.0202921	ASTRO-EPENDYMAL CELLS	Myorg
1.74106e-07	-0.329116	0.087	0.108	0.0203227	ASTRO-EPENDYMAL CELLS	Npas2
1.7461e-07	0.116057	0.381	0.345	0.0203815	ASTRO-EPENDYMAL CELLS	Emc4
1.74625e-07	0.11163	0.351	0.309	0.0203833	ASTRO-EPENDYMAL CELLS	Phf5a
1.75567e-07	-0.206012	0.349	0.371	0.0204932	ASTRO-EPENDYMAL CELLS	Vamp2
1.75903e-07	-0.492062	0.012	0.021	0.0205325	ASTRO-EPENDYMAL CELLS	Tmem82
1.76028e-07	-0.297641	0.08	0.1	0.0205471	ASTRO-EPENDYMAL CELLS	Pcsk7
1.76503e-07	-0.196168	0.161	0.187	0.0206025	ASTRO-EPENDYMAL CELLS	Ireb2
1.76557e-07	-0.162762	0.072	0.092	0.0206088	ASTRO-EPENDYMAL CELLS	Agmo
1.76875e-07	-0.867535	0.005	0.011	0.0206459	ASTRO-EPENDYMAL CELLS	Arhgap45
1.77699e-07	0.79836	0.01	0.004	0.0207421	ASTRO-EPENDYMAL CELLS	Igsf5
1.79266e-07	-0.264861	0.047	0.063	0.020925	ASTRO-EPENDYMAL CELLS	Mindy3
1.79411e-07	-0.313645	0.105	0.127	0.0209419	ASTRO-EPENDYMAL CELLS	Lmf2
1.80238e-07	-0.581926	0.034	0.048	0.0210385	ASTRO-EPENDYMAL CELLS	Dctd
1.8036e-07	-0.354576	0.121	0.142	0.0210527	ASTRO-EPENDYMAL CELLS	Chtf8
1.81062e-07	0.111139	0.419	0.379	0.0211346	ASTRO-EPENDYMAL CELLS	Tm2d2
1.81066e-07	-0.138102	0.409	0.437	0.0211351	ASTRO-EPENDYMAL CELLS	Ctbp1
1.82781e-07	-0.14564	0.294	0.321	0.0213353	ASTRO-EPENDYMAL CELLS	Ppp2cb
1.82868e-07	-0.289669	0.118	0.141	0.0213454	ASTRO-EPENDYMAL CELLS	Pgm1
1.85534e-07	-0.177526	0.078	0.059	0.0216566	ASTRO-EPENDYMAL CELLS	Aebp1
1.86145e-07	-0.295319	0.105	0.127	0.0217279	ASTRO-EPENDYMAL CELLS	Tmem18
1.89127e-07	-0.238488	0.057	0.074	0.022076	ASTRO-EPENDYMAL CELLS	Elmsan1
1.89702e-07	-0.350383	0.058	0.076	0.0221432	ASTRO-EPENDYMAL CELLS	Brat1
1.9029e-07	-0.246063	0.167	0.193	0.0222118	ASTRO-EPENDYMAL CELLS	Tshz1
1.90426e-07	-0.966285	0.014	0.024	0.0222276	ASTRO-EPENDYMAL CELLS	Cacng2
1.90859e-07	-0.327692	0.202	0.225	0.0222783	ASTRO-EPENDYMAL CELLS	Mzt2
1.91133e-07	-0.513415	0.03	0.043	0.0223102	ASTRO-EPENDYMAL CELLS	Ogdhl
1.93346e-07	0.319523	0.057	0.041	0.0225685	ASTRO-EPENDYMAL CELLS	Sema3c
1.93604e-07	-0.188448	0.173	0.2	0.0225986	ASTRO-EPENDYMAL CELLS	Myh10
1.95264e-07	0.104221	0.272	0.235	0.0227923	ASTRO-EPENDYMAL CELLS	Snrpa1
1.98248e-07	-0.3964	0.118	0.139	0.0231407	ASTRO-EPENDYMAL CELLS	Fam20b
1.98511e-07	-0.115728	0.307	0.34	0.0231714	ASTRO-EPENDYMAL CELLS	Crebbp
1.98708e-07	1.12423	0.026	0.016	0.0231944	ASTRO-EPENDYMAL CELLS	Gm12918
1.98895e-07	-0.223713	0.099	0.12	0.0232162	ASTRO-EPENDYMAL CELLS	Sin3a
1.99564e-07	-0.190862	0.28	0.306	0.0232943	ASTRO-EPENDYMAL CELLS	Fto
2.00014e-07	-0.201033	0.12	0.144	0.0233468	ASTRO-EPENDYMAL CELLS	Heatr6
2.0131e-07	-0.189774	0.363	0.388	0.0234981	ASTRO-EPENDYMAL CELLS	Smarcb1
2.03443e-07	-0.304011	0.11	0.131	0.023747	ASTRO-EPENDYMAL CELLS	Porcn
2.05071e-07	-0.391597	0.053	0.07	0.0239371	ASTRO-EPENDYMAL CELLS	Sass6
2.09376e-07	-1.12027	0.005	0.011	0.0244396	ASTRO-EPENDYMAL CELLS	Gbp5
2.09644e-07	-0.217978	0.277	0.299	0.0244709	ASTRO-EPENDYMAL CELLS	Fkbp9
2.12498e-07	-0.247786	0.129	0.153	0.0248041	ASTRO-EPENDYMAL CELLS	Adam9
2.1258e-07	-0.287477	0.139	0.161	0.0248136	ASTRO-EPENDYMAL CELLS	Tars
2.1283e-07	-0.405118	0.026	0.038	0.0248428	ASTRO-EPENDYMAL CELLS	Diap1
2.16005e-07	-0.144741	0.311	0.346	0.0252135	ASTRO-EPENDYMAL CELLS	Atp6v0e2
2.16811e-07	-0.32031	0.236	0.256	0.0253075	ASTRO-EPENDYMAL CELLS	Rab21
2.18629e-07	-0.139702	0.297	0.325	0.0255197	ASTRO-EPENDYMAL CELLS	Pten
2.18768e-07	-0.261663	0.171	0.197	0.0255359	ASTRO-EPENDYMAL CELLS	Pdpk1
2.20278e-07	-0.423306	0.117	0.137	0.0257122	ASTRO-EPENDYMAL CELLS	A2m
2.20292e-07	-0.284891	0.223	0.245	0.0257138	ASTRO-EPENDYMAL CELLS	Coq9
2.20938e-07	-0.170131	0.206	0.235	0.0257892	ASTRO-EPENDYMAL CELLS	Pik3ca
2.21154e-07	-0.28325	0.05	0.066	0.0258144	ASTRO-EPENDYMAL CELLS	Mfsd14a
2.2378e-07	0.162981	0.041	0.028	0.0261209	ASTRO-EPENDYMAL CELLS	Gm14418
2.24807e-07	0.170315	0.078	0.06	0.0262408	ASTRO-EPENDYMAL CELLS	Rbks
2.25451e-07	-0.161332	0.072	0.054	0.026316	ASTRO-EPENDYMAL CELLS	Wipf3
2.26536e-07	-0.868343	0.021	0.032	0.0264426	ASTRO-EPENDYMAL CELLS	Ryr3
2.2899e-07	-0.768207	0.12	0.141	0.0267291	ASTRO-EPENDYMAL CELLS	Snhg11
2.2951e-07	-0.163911	0.036	0.05	0.0267898	ASTRO-EPENDYMAL CELLS	1110058L19Rik
2.30387e-07	-0.131649	0.084	0.065	0.0268922	ASTRO-EPENDYMAL CELLS	Tceal5
2.32039e-07	-0.278554	0.127	0.149	0.027085	ASTRO-EPENDYMAL CELLS	Homer1
2.33043e-07	0.436644	0.033	0.022	0.0272022	ASTRO-EPENDYMAL CELLS	Rps2-ps10
2.33866e-07	0.824726	0.044	0.031	0.0272982	ASTRO-EPENDYMAL CELLS	Gm10275
2.38581e-07	-0.254673	0.259	0.282	0.0278486	ASTRO-EPENDYMAL CELLS	Necap2
2.48029e-07	-0.137953	0.191	0.218	0.0289514	ASTRO-EPENDYMAL CELLS	Khsrp
2.48237e-07	-0.204327	0.164	0.191	0.0289758	ASTRO-EPENDYMAL CELLS	Ephb1
2.49434e-07	0.18972	0.165	0.137	0.0291154	ASTRO-EPENDYMAL CELLS	Mrps31
2.49568e-07	0.192152	0.076	0.058	0.0291311	ASTRO-EPENDYMAL CELLS	Ankrd45
2.52331e-07	0.242439	0.034	0.023	0.0294536	ASTRO-EPENDYMAL CELLS	C77080
2.53158e-07	-0.270322	0.083	0.104	0.0295501	ASTRO-EPENDYMAL CELLS	Dlc1
2.55776e-07	0.608782	0.012	0.005	0.0298557	ASTRO-EPENDYMAL CELLS	S1pr5
2.57177e-07	-0.349727	0.08	0.1	0.0300192	ASTRO-EPENDYMAL CELLS	Hdac6
2.57678e-07	-0.399154	0.069	0.087	0.0300777	ASTRO-EPENDYMAL CELLS	Armc6
2.5948e-07	-0.276153	0.028	0.017	0.0302881	ASTRO-EPENDYMAL CELLS	Slc5a5
2.64658e-07	-0.181266	0.205	0.23	0.0308925	ASTRO-EPENDYMAL CELLS	Dgcr2
2.67631e-07	0.192104	0.022	0.013	0.0312394	ASTRO-EPENDYMAL CELLS	Rnf43
2.69457e-07	-0.355813	0.075	0.094	0.0314526	ASTRO-EPENDYMAL CELLS	Natd1
2.73244e-07	-0.523532	0.088	0.107	0.0318947	ASTRO-EPENDYMAL CELLS	Champ1
2.79882e-07	-0.193232	0.101	0.122	0.0326695	ASTRO-EPENDYMAL CELLS	Fam160b1
2.8065e-07	-1.08981	0.008	0.016	0.0327591	ASTRO-EPENDYMAL CELLS	Elf5
2.82645e-07	-0.298024	0.141	0.164	0.032992	ASTRO-EPENDYMAL CELLS	Cmtm6
2.84403e-07	-0.240837	0.167	0.191	0.0331972	ASTRO-EPENDYMAL CELLS	Taok3
2.85109e-07	-0.247265	0.108	0.13	0.0332797	ASTRO-EPENDYMAL CELLS	C2cd3
2.85738e-07	-0.143271	0.117	0.141	0.0333531	ASTRO-EPENDYMAL CELLS	Kcnma1
2.8711e-07	-0.325853	0.09	0.11	0.0335132	ASTRO-EPENDYMAL CELLS	St3gal3
2.879e-07	-0.188444	0.09	0.111	0.0336054	ASTRO-EPENDYMAL CELLS	Kcnn3
2.9101e-07	-0.82494	0.024	0.035	0.0339685	ASTRO-EPENDYMAL CELLS	Dlg2-2
2.91214e-07	-0.141218	0.435	0.454	0.0339923	ASTRO-EPENDYMAL CELLS	Eif3a
2.95911e-07	-0.224043	0.102	0.123	0.0345406	ASTRO-EPENDYMAL CELLS	Frs2
2.96285e-07	0.73121	0.015	0.008	0.0345842	ASTRO-EPENDYMAL CELLS	B230322F03Rik
2.96862e-07	-0.253535	0.124	0.146	0.0346515	ASTRO-EPENDYMAL CELLS	Nab1
3.03631e-07	-0.369476	0.094	0.114	0.0354417	ASTRO-EPENDYMAL CELLS	Mettl3
3.04118e-07	-0.203168	0.109	0.132	0.0354985	ASTRO-EPENDYMAL CELLS	Ltn1
3.05442e-07	-0.437684	0.085	0.104	0.035653	ASTRO-EPENDYMAL CELLS	Plcb3
3.06498e-07	-0.129732	0.106	0.129	0.0357763	ASTRO-EPENDYMAL CELLS	Nova1
3.07618e-07	1.16485	0.017	0.01	0.035907	ASTRO-EPENDYMAL CELLS	Gm15501
3.09905e-07	-0.309244	0.064	0.082	0.0361739	ASTRO-EPENDYMAL CELLS	Adcy3
3.10251e-07	-0.238356	0.03	0.043	0.0362143	ASTRO-EPENDYMAL CELLS	Aqp9
3.11095e-07	-0.206052	0.221	0.245	0.0363128	ASTRO-EPENDYMAL CELLS	Cttn
3.12565e-07	0.54584	0.021	0.012	0.0364845	ASTRO-EPENDYMAL CELLS	Ppp1r3b
3.15259e-07	0.131562	0.489	0.469	0.0367989	ASTRO-EPENDYMAL CELLS	Ndufs3
3.15571e-07	-0.166404	0.022	0.013	0.0368353	ASTRO-EPENDYMAL CELLS	Mecom
3.17075e-07	-0.414858	0.044	0.059	0.0370109	ASTRO-EPENDYMAL CELLS	2410006H16Rik
3.17701e-07	-0.390268	0.054	0.071	0.0370839	ASTRO-EPENDYMAL CELLS	Cacnb1
3.18431e-07	0.52405	0.012	0.005	0.0371692	ASTRO-EPENDYMAL CELLS	9130008F23Rik
3.23226e-07	-0.322962	0.175	0.197	0.0377288	ASTRO-EPENDYMAL CELLS	Whsc1
3.27686e-07	-0.979107	0.019	0.029	0.0382495	ASTRO-EPENDYMAL CELLS	Csf1r
3.29728e-07	-1.55764	0.005	0.011	0.0384879	ASTRO-EPENDYMAL CELLS	Pakap.1
3.31219e-07	-0.388843	0.043	0.058	0.0386619	ASTRO-EPENDYMAL CELLS	Washc3
3.32017e-07	-0.143988	0.378	0.409	0.038755	ASTRO-EPENDYMAL CELLS	Ash1l
3.32498e-07	0.638279	0.022	0.013	0.0388112	ASTRO-EPENDYMAL CELLS	2010015M23Rik
3.33948e-07	-0.150076	0.338	0.362	0.0389805	ASTRO-EPENDYMAL CELLS	Gclm
3.34115e-07	-0.142901	0.288	0.316	0.0389999	ASTRO-EPENDYMAL CELLS	Tor1aip1
3.34279e-07	-0.328526	0.039	0.053	0.039019	ASTRO-EPENDYMAL CELLS	Cmbl
3.36034e-07	-0.231503	0.301	0.32	0.0392239	ASTRO-EPENDYMAL CELLS	Nudcd2
3.36604e-07	-0.210924	0.1	0.121	0.0392905	ASTRO-EPENDYMAL CELLS	Agk
3.38816e-07	-0.282801	0.067	0.085	0.0395487	ASTRO-EPENDYMAL CELLS	Gm6145
3.4387e-07	0.651138	0.099	0.081	0.0401386	ASTRO-EPENDYMAL CELLS	Cpox
3.46071e-07	-0.425932	0.085	0.104	0.0403955	ASTRO-EPENDYMAL CELLS	Daxx
3.46862e-07	-0.280929	0.397	0.408	0.0404879	ASTRO-EPENDYMAL CELLS	Atf4
3.49832e-07	0.189402	0.644	0.624	0.0408345	ASTRO-EPENDYMAL CELLS	Rps6
3.54253e-07	0.136064	0.304	0.273	0.0413505	ASTRO-EPENDYMAL CELLS	Bad
3.54772e-07	-0.360913	0.117	0.139	0.0414111	ASTRO-EPENDYMAL CELLS	Dapp1
3.54788e-07	-0.607526	0.016	0.026	0.041413	ASTRO-EPENDYMAL CELLS	Map10
3.55614e-07	-0.270274	0.087	0.107	0.0415094	ASTRO-EPENDYMAL CELLS	Stat5b
3.6302e-07	-0.334699	0.097	0.117	0.0423738	ASTRO-EPENDYMAL CELLS	Aldh3a2
3.64245e-07	-0.387235	0.057	0.073	0.0425169	ASTRO-EPENDYMAL CELLS	Prelid3b
3.65244e-07	-0.61091	0.018	0.029	0.0426335	ASTRO-EPENDYMAL CELLS	Dmac2l
3.66161e-07	0.141757	0.256	0.222	0.0427405	ASTRO-EPENDYMAL CELLS	Frg1
3.6839e-07	-0.247067	0.043	0.058	0.0430007	ASTRO-EPENDYMAL CELLS	Snhg8
3.68557e-07	-0.237119	0.07	0.089	0.0430202	ASTRO-EPENDYMAL CELLS	Apba1
3.70937e-07	-0.239723	0.115	0.137	0.043298	ASTRO-EPENDYMAL CELLS	Utp6
3.7212e-07	-0.166838	0.197	0.221	0.043436	ASTRO-EPENDYMAL CELLS	Usp32
3.72481e-07	-0.10067	0.066	0.084	0.0434782	ASTRO-EPENDYMAL CELLS	Mid2
3.74971e-07	0.250047	0.026	0.016	0.0437688	ASTRO-EPENDYMAL CELLS	4930444P10Rik
3.75492e-07	-0.203658	0.126	0.149	0.0438297	ASTRO-EPENDYMAL CELLS	Zdhhc18
3.76812e-07	-0.246977	0.193	0.219	0.0439838	ASTRO-EPENDYMAL CELLS	Dkc1
3.77236e-07	-0.285281	0.176	0.2	0.0440332	ASTRO-EPENDYMAL CELLS	Txnrd1
3.77417e-07	-0.325833	0.048	0.063	0.0440544	ASTRO-EPENDYMAL CELLS	Polrmt
3.7786e-07	-0.338258	0.073	0.092	0.0441061	ASTRO-EPENDYMAL CELLS	Isoc2a
3.78783e-07	-0.155058	0.16	0.184	0.0442138	ASTRO-EPENDYMAL CELLS	Slc30a5
3.78893e-07	-0.23139	0.248	0.272	0.0442266	ASTRO-EPENDYMAL CELLS	Smim15
3.80058e-07	-0.307767	0.111	0.133	0.0443627	ASTRO-EPENDYMAL CELLS	Capn7
3.80559e-07	-0.222388	0.143	0.167	0.0444211	ASTRO-EPENDYMAL CELLS	Gnpat
3.82943e-07	-0.846034	0.013	0.022	0.0446994	ASTRO-EPENDYMAL CELLS	Rab39
3.8316e-07	-0.741436	0.011	0.02	0.0447247	ASTRO-EPENDYMAL CELLS	Olfr287
3.87524e-07	-0.502267	0.011	0.02	0.0452341	ASTRO-EPENDYMAL CELLS	5430435G22Rik
3.90818e-07	-0.926049	0.011	0.02	0.0456187	ASTRO-EPENDYMAL CELLS	Mrnip
3.93762e-07	0.228564	0.039	0.026	0.0459622	ASTRO-EPENDYMAL CELLS	Clec11a
3.95685e-07	-0.37542	0.057	0.073	0.0461868	ASTRO-EPENDYMAL CELLS	Il17d
3.98216e-07	-0.572282	0.088	0.106	0.0464821	ASTRO-EPENDYMAL CELLS	Hey2
3.9847e-07	-0.306397	0.076	0.094	0.0465118	ASTRO-EPENDYMAL CELLS	Lrrtm2
4.02056e-07	0.138897	0.156	0.13	0.0469304	ASTRO-EPENDYMAL CELLS	Gtf2ird1
4.02908e-07	-0.358337	0.067	0.084	0.0470299	ASTRO-EPENDYMAL CELLS	Hps5
4.06706e-07	-0.302567	0.22	0.242	0.0474732	ASTRO-EPENDYMAL CELLS	Clptm1l
4.08588e-07	-0.220717	0.205	0.231	0.0476928	ASTRO-EPENDYMAL CELLS	Mrpl3
4.1243e-07	-0.200837	0.221	0.247	0.0481413	ASTRO-EPENDYMAL CELLS	Cds2
4.12529e-07	0.927389	0.01	0.004	0.0481528	ASTRO-EPENDYMAL CELLS	Rps2-ps6
4.12559e-07	-0.294208	0.221	0.241	0.0481564	ASTRO-EPENDYMAL CELLS	Coq10b
4.13986e-07	-0.825355	0.014	0.023	0.048323	ASTRO-EPENDYMAL CELLS	Lrrc43
4.16649e-07	-0.273305	0.147	0.17	0.0486337	ASTRO-EPENDYMAL CELLS	Abcf2
4.19435e-07	-0.278987	0.093	0.114	0.0489589	ASTRO-EPENDYMAL CELLS	Nin
4.21534e-07	-0.301958	0.064	0.081	0.049204	ASTRO-EPENDYMAL CELLS	Zfp275
4.2199e-07	0.138413	0.334	0.3	0.0492572	ASTRO-EPENDYMAL CELLS	Grpel1
4.22435e-07	-0.336633	0.111	0.132	0.0493092	ASTRO-EPENDYMAL CELLS	Zfp617
4.26702e-07	0.212541	0.01	0.004	0.0498072	ASTRO-EPENDYMAL CELLS	Rad51ap2
4.2703e-07	-0.249296	0.091	0.111	0.0498455	ASTRO-EPENDYMAL CELLS	Usp11
0	4.86173	0.532	0.142	0	VASCULAR CELLS	Ttr
9.21564e-222	-1.70545	0.082	0.221	1.0757e-216	VASCULAR CELLS	Dbp
4.90978e-161	0.354913	0.936	0.918	5.73099e-156	VASCULAR CELLS	Hspa8
1.49021e-139	-0.536668	0.374	0.53	1.73946e-134	VASCULAR CELLS	Slc7a5
3.55132e-135	0.529221	0.757	0.678	4.14531e-130	VASCULAR CELLS	Hsp90aa1
6.98503e-127	-0.533675	0.499	0.634	8.15335e-122	VASCULAR CELLS	Ahnak
8.86314e-126	-0.344424	0.84	0.898	1.03456e-120	VASCULAR CELLS	Sptbn1
6.48279e-120	-0.539694	0.429	0.555	7.5671e-115	VASCULAR CELLS	Arl6ip5
1.18953e-118	0.679147	0.582	0.492	1.38849e-113	VASCULAR CELLS	Hspe1
8.25364e-118	1.54634	0.333	0.223	9.63415e-113	VASCULAR CELLS	Cryab
3.14751e-112	0.2946	0.914	0.889	3.67396e-107	VASCULAR CELLS	Chchd2
5.94549e-109	0.78219	0.229	0.132	6.93994e-104	VASCULAR CELLS	Ptgds
2.52738e-105	-0.476543	0.58	0.673	2.95011e-100	VASCULAR CELLS	Slco1a4
6.84424e-104	-0.398065	0.685	0.764	7.98901e-99	VASCULAR CELLS	H2-D1
3.29799e-100	-0.487199	0.424	0.544	3.84961e-95	VASCULAR CELLS	Lef1
1.87358e-99	-0.493653	0.514	0.625	2.18695e-94	VASCULAR CELLS	Abcb1a
1.87546e-98	-0.449833	0.516	0.632	2.18915e-93	VASCULAR CELLS	Ablim1
2.37557e-96	-0.388954	0.581	0.692	2.77291e-91	VASCULAR CELLS	Tjp1
7.91587e-96	-0.45549	0.565	0.664	9.23988e-91	VASCULAR CELLS	Ptprb
8.76226e-93	-0.493847	0.486	0.598	1.02278e-87	VASCULAR CELLS	Slc39a10
1.11872e-92	-0.630561	0.222	0.333	1.30584e-87	VASCULAR CELLS	Tspan4
4.43462e-89	-0.330653	0.495	0.609	5.17635e-84	VASCULAR CELLS	Adgrl4
1.76001e-88	-0.342142	0.787	0.827	2.05439e-83	VASCULAR CELLS	Gm42418
3.60202e-88	-0.921746	0.101	0.187	4.2045e-83	VASCULAR CELLS	Nr1d1
1.88934e-87	-0.640377	0.265	0.374	2.20535e-82	VASCULAR CELLS	Hmcn1
3.9837e-87	-0.364511	0.684	0.755	4.65002e-82	VASCULAR CELLS	Flt1
1.13107e-85	0.687175	0.439	0.339	1.32025e-80	VASCULAR CELLS	Hspa1b
1.23003e-84	-0.289848	0.757	0.835	1.43576e-79	VASCULAR CELLS	Son
1.55147e-84	1.4048	0.082	0.029	1.81097e-79	VASCULAR CELLS	Ermn
1.04549e-83	0.220976	0.95	0.94	1.22036e-78	VASCULAR CELLS	Hsp90ab1
7.67848e-82	-0.406875	0.529	0.633	8.96278e-77	VASCULAR CELLS	S1pr1
8.54088e-82	-0.317997	0.692	0.766	9.96943e-77	VASCULAR CELLS	Itm2a
6.54915e-80	-0.373701	0.596	0.688	7.64456e-75	VASCULAR CELLS	Slco1c1
3.65834e-79	-0.21533	0.898	0.897	4.27023e-74	VASCULAR CELLS	Rps27
2.34821e-78	-0.336903	0.697	0.76	2.74097e-73	VASCULAR CELLS	Cldn5
6.58034e-78	-0.394552	0.525	0.626	7.68096e-73	VASCULAR CELLS	Fcgrt
1.24309e-77	0.583987	0.621	0.523	1.45101e-72	VASCULAR CELLS	Hspa1a
1.6735e-76	1.51572	0.076	0.027	1.95341e-71	VASCULAR CELLS	Opalin
1.55365e-75	1.58059	0.089	0.036	1.81351e-70	VASCULAR CELLS	Mog
4.52177e-75	-0.357568	0.521	0.633	5.27808e-70	VASCULAR CELLS	Gpcpd1
7.90814e-75	-0.352356	0.611	0.701	9.23086e-70	VASCULAR CELLS	Abcg2
1.46508e-74	-0.464471	0.424	0.528	1.71013e-69	VASCULAR CELLS	Cd2ap
6.82712e-74	-0.189372	0.947	0.947	7.96903e-69	VASCULAR CELLS	Rps29
7.94417e-73	-0.355251	0.643	0.724	9.27291e-68	VASCULAR CELLS	Spock2
1.71666e-71	1.73439	0.089	0.038	2.00379e-66	VASCULAR CELLS	Cmtm5
9.12404e-71	-0.399669	0.528	0.617	1.06501e-65	VASCULAR CELLS	H2-K1
1.78359e-70	-0.370295	0.456	0.567	2.08191e-65	VASCULAR CELLS	Adgrf5
8.56292e-70	-0.490122	0.319	0.422	9.99515e-65	VASCULAR CELLS	Col4a3bp
1.25252e-69	-0.37862	0.551	0.652	1.46201e-64	VASCULAR CELLS	Igf1r
2.77479e-69	-0.216829	0.831	0.86	3.2389e-64	VASCULAR CELLS	Rps21
1.33032e-68	1.25109	0.225	0.15	1.55283e-63	VASCULAR CELLS	Plp1
1.53872e-68	-0.366025	0.517	0.613	1.79608e-63	VASCULAR CELLS	Kitl
5.42196e-68	-0.396404	0.537	0.624	6.32884e-63	VASCULAR CELLS	Arhgap31
3.50248e-66	-0.461009	0.336	0.439	4.08831e-61	VASCULAR CELLS	Prom1
4.52737e-66	-0.324398	0.511	0.615	5.28462e-61	VASCULAR CELLS	Pecam1
1.87167e-65	1.12453	0.085	0.036	2.18473e-60	VASCULAR CELLS	Mag
2.00046e-65	2.14124	0.064	0.023	2.33506e-60	VASCULAR CELLS	1500015O10Rik
2.61479e-65	0.198298	0.964	0.955	3.05213e-60	VASCULAR CELLS	Ptma
1.09347e-64	1.67282	0.058	0.019	1.27637e-59	VASCULAR CELLS	Nkx6-2
1.78438e-64	-0.850478	0.08	0.146	2.08283e-59	VASCULAR CELLS	Per3
1.17621e-63	-0.412471	0.371	0.474	1.37294e-58	VASCULAR CELLS	Jam2
7.24489e-63	-0.738727	0.139	0.216	8.45667e-58	VASCULAR CELLS	Layn
3.08151e-62	0.745134	0.243	0.166	3.59693e-57	VASCULAR CELLS	Ppp1r14a
6.46573e-62	-0.362831	0.455	0.554	7.54718e-57	VASCULAR CELLS	Acvrl1
1.22758e-61	-0.404068	0.425	0.519	1.43291e-56	VASCULAR CELLS	Spag9
2.17461e-61	-0.458954	0.313	0.409	2.53833e-56	VASCULAR CELLS	Ifnar1
2.18595e-61	-0.325156	0.464	0.564	2.55157e-56	VASCULAR CELLS	Cdh5
5.6746e-61	-0.378257	0.432	0.529	6.62373e-56	VASCULAR CELLS	Abhd2
1.54207e-60	-0.554016	0.215	0.302	1.8e-55	VASCULAR CELLS	H2-Q4
1.97076e-60	1.34153	0.063	0.023	2.30039e-55	VASCULAR CELLS	Gpr37
2.44411e-59	-0.467049	0.235	0.325	2.85291e-54	VASCULAR CELLS	Ccdc85b
1.77382e-58	-0.459697	0.246	0.337	2.07051e-53	VASCULAR CELLS	Clic5
1.84236e-58	-0.388188	0.38	0.478	2.15051e-53	VASCULAR CELLS	Esyt2
2.02379e-58	-0.387718	0.386	0.484	2.36229e-53	VASCULAR CELLS	Podxl
2.14473e-58	0.332101	0.901	0.886	2.50346e-53	VASCULAR CELLS	Dynll1
2.1517e-57	-0.190344	0.919	0.929	2.5116e-52	VASCULAR CELLS	Rpl38
3.59853e-57	-0.387325	0.364	0.463	4.20042e-52	VASCULAR CELLS	Tek
9.52334e-57	-0.311015	0.588	0.679	1.11162e-51	VASCULAR CELLS	Macf1
1.39058e-56	1.14222	0.124	0.07	1.62316e-51	VASCULAR CELLS	Stmn4
8.43048e-56	-0.259514	0.553	0.65	9.84056e-51	VASCULAR CELLS	Utrn
1.51753e-55	-0.356413	0.409	0.506	1.77136e-50	VASCULAR CELLS	Bmpr2
1.54275e-55	-0.391946	0.366	0.463	1.80078e-50	VASCULAR CELLS	Itga6
5.40424e-55	-0.295851	0.413	0.511	6.30815e-50	VASCULAR CELLS	Ptprg
1.26359e-54	-0.182614	0.692	0.766	1.47493e-49	VASCULAR CELLS	Pltp
2.16126e-54	-0.497431	0.274	0.36	2.52275e-49	VASCULAR CELLS	St8sia4
3.83449e-54	-0.399853	0.396	0.484	4.47585e-49	VASCULAR CELLS	Itih5
4.32599e-54	-0.727408	0.117	0.183	5.04955e-49	VASCULAR CELLS	Nr1d2
5.851e-54	-0.236907	0.912	0.926	6.82964e-49	VASCULAR CELLS	Bsg
5.90664e-54	-0.38648	0.399	0.491	6.89459e-49	VASCULAR CELLS	Clec2d
1.27159e-53	1.06899	0.09	0.044	1.48427e-48	VASCULAR CELLS	Cldn11
1.43416e-53	-0.493703	0.222	0.306	1.67403e-48	VASCULAR CELLS	Slc16a4
2.0851e-53	-0.401707	0.345	0.431	2.43386e-48	VASCULAR CELLS	9430020K01Rik
2.971e-53	-0.341871	0.424	0.516	3.46793e-48	VASCULAR CELLS	Dab2ip
5.70881e-53	-0.520939	0.199	0.279	6.66366e-48	VASCULAR CELLS	Mllt4
1.37556e-52	1.51193	0.061	0.025	1.60563e-47	VASCULAR CELLS	Evi2a
1.08494e-51	1.24973	0.062	0.025	1.26641e-46	VASCULAR CELLS	Ugt8a
1.9901e-51	1.80725	0.05	0.017	2.32296e-46	VASCULAR CELLS	1700047M11Rik
2.08185e-51	-0.24312	0.609	0.695	2.43006e-46	VASCULAR CELLS	Ly6e
6.14102e-51	0.185124	0.95	0.944	7.16817e-46	VASCULAR CELLS	Ppia
1.04958e-50	-0.447853	0.205	0.285	1.22513e-45	VASCULAR CELLS	Abcc4
5.47426e-50	-0.27472	0.517	0.612	6.38989e-45	VASCULAR CELLS	Arhgap29
7.46712e-50	-0.271137	0.389	0.483	8.71607e-45	VASCULAR CELLS	Slc7a1
1.56479e-49	0.260783	0.742	0.705	1.82652e-44	VASCULAR CELLS	Gapdh
1.92755e-49	-0.73945	0.136	0.204	2.24995e-44	VASCULAR CELLS	Ndnf
2.58578e-49	-0.385172	0.368	0.453	3.01827e-44	VASCULAR CELLS	Il10rb
3.31779e-49	-0.337444	0.302	0.393	3.87272e-44	VASCULAR CELLS	Slc40a1
3.5794e-49	-0.450543	0.219	0.298	4.17809e-44	VASCULAR CELLS	Brd1
5.39701e-49	-0.149954	0.838	0.89	6.29972e-44	VASCULAR CELLS	Sparcl1
5.49756e-49	-0.487101	0.22	0.298	6.41709e-44	VASCULAR CELLS	Pdxk
1.70488e-48	1.19048	0.184	0.125	1.99004e-43	VASCULAR CELLS	Trf
3.27889e-48	-0.32202	0.542	0.619	3.82732e-43	VASCULAR CELLS	Slc6a6
3.74869e-48	1.27371	0.061	0.026	4.3757e-43	VASCULAR CELLS	Gjc3
3.83489e-48	1.38438	0.126	0.075	4.47631e-43	VASCULAR CELLS	Tubb4a
5.82977e-48	1.1159	0.091	0.047	6.80486e-43	VASCULAR CELLS	Olig1
7.47612e-48	0.474087	0.967	0.958	8.72658e-43	VASCULAR CELLS	Fth1
8.47784e-48	-0.236806	0.586	0.667	9.89584e-43	VASCULAR CELLS	Tspan13
1.08613e-47	0.469851	0.482	0.424	1.2678e-42	VASCULAR CELLS	Cacybp
2.35234e-47	-0.379318	0.338	0.424	2.74579e-42	VASCULAR CELLS	Pdgfb
2.62707e-47	-0.322248	0.42	0.505	3.06647e-42	VASCULAR CELLS	Purb
1.30684e-46	-0.368304	0.36	0.446	1.52542e-41	VASCULAR CELLS	Slc30a1
2.13826e-46	1.3181	0.06	0.026	2.4959e-41	VASCULAR CELLS	Tnfaip6
5.08968e-46	-0.357987	0.351	0.439	5.94098e-41	VASCULAR CELLS	Hip1
6.0497e-46	-0.333353	0.396	0.483	7.06158e-41	VASCULAR CELLS	Srpr
8.17957e-46	-0.363984	0.306	0.392	9.54768e-41	VASCULAR CELLS	Ocln
9.39553e-46	0.692833	0.278	0.208	1.0967e-40	VASCULAR CELLS	Gm13889
1.10009e-45	0.306554	0.809	0.769	1.28409e-40	VASCULAR CELLS	Dnaja1
2.04361e-45	-0.303269	0.479	0.559	2.38543e-40	VASCULAR CELLS	Car4
2.14667e-45	1.16188	0.119	0.071	2.50572e-40	VASCULAR CELLS	Mobp
4.01336e-45	-0.229605	0.672	0.736	4.68463e-40	VASCULAR CELLS	Sec62
4.20395e-45	1.42737	0.048	0.018	4.9071e-40	VASCULAR CELLS	Gjb1
7.61526e-45	-0.227299	0.647	0.723	8.88899e-40	VASCULAR CELLS	Aplp2
8.98523e-45	-0.281091	0.489	0.575	1.04881e-39	VASCULAR CELLS	Foxp1
1.29376e-44	1.36775	0.166	0.113	1.51015e-39	VASCULAR CELLS	Aplp1
1.45524e-44	-0.308186	0.402	0.491	1.69864e-39	VASCULAR CELLS	St3gal6
1.80287e-44	-0.345915	0.156	0.225	2.10441e-39	VASCULAR CELLS	Hist1h1e
2.26379e-44	-0.246192	0.476	0.568	2.64243e-39	VASCULAR CELLS	Ccdc141
6.67927e-44	-0.257479	0.541	0.615	7.79644e-39	VASCULAR CELLS	Tpm3
8.27386e-44	-0.333027	0.33	0.411	9.65774e-39	VASCULAR CELLS	Pmepa1
9.89341e-44	-0.377154	0.296	0.376	1.15482e-38	VASCULAR CELLS	Prex2
1.09015e-43	0.676362	0.738	0.714	1.27248e-38	VASCULAR CELLS	Hspb1
1.39389e-43	-0.354545	0.218	0.295	1.62704e-38	VASCULAR CELLS	Mkl2
2.34754e-43	1.36559	0.053	0.022	2.74019e-38	VASCULAR CELLS	Sox10
1.08979e-42	-0.328016	0.337	0.421	1.27207e-37	VASCULAR CELLS	Fnbp1l
1.27879e-42	-0.403202	0.223	0.298	1.49268e-37	VASCULAR CELLS	Polk
1.74272e-42	-0.246798	0.547	0.625	2.03421e-37	VASCULAR CELLS	Fn1
2.40195e-42	1.11943	0.117	0.071	2.80369e-37	VASCULAR CELLS	Shisa4
4.12079e-42	-0.315338	0.381	0.466	4.81004e-37	VASCULAR CELLS	Ece1
5.514e-42	1.7234	0.044	0.016	6.43627e-37	VASCULAR CELLS	Smco3
5.9911e-42	-0.364528	0.327	0.406	6.99317e-37	VASCULAR CELLS	Agfg1
9.24664e-42	1.26272	0.048	0.019	1.07932e-36	VASCULAR CELLS	Fa2h
1.04791e-41	1.08145	0.186	0.133	1.22318e-36	VASCULAR CELLS	Ifit3
1.75706e-41	-0.237394	0.658	0.72	2.05094e-36	VASCULAR CELLS	Egfl7
3.17433e-41	-0.236931	0.503	0.594	3.70526e-36	VASCULAR CELLS	Cd34
4.30532e-41	0.463818	0.67	0.637	5.02543e-36	VASCULAR CELLS	Dbi
4.53043e-41	-0.321597	0.374	0.455	5.28819e-36	VASCULAR CELLS	Golim4
5.32856e-41	1.20966	0.064	0.03	6.21982e-36	VASCULAR CELLS	Aspa
7.3172e-41	0.424622	0.652	0.626	8.54107e-36	VASCULAR CELLS	Cdkn1a
2.32667e-40	-0.210487	0.629	0.718	2.71583e-35	VASCULAR CELLS	Qk
6.27187e-40	-0.353108	0.441	0.512	7.3209e-35	VASCULAR CELLS	Klf9
1.05381e-39	-0.194831	0.751	0.795	1.23007e-34	VASCULAR CELLS	Morf4l1
1.90594e-39	-0.287057	0.422	0.502	2.22473e-34	VASCULAR CELLS	Foxq1
2.14722e-39	-1.14091	0.025	0.057	2.50637e-34	VASCULAR CELLS	H2-Q7
3.26261e-39	0.875065	0.166	0.114	3.80832e-34	VASCULAR CELLS	Pcsk1n
3.67926e-39	1.32464	0.062	0.029	4.29465e-34	VASCULAR CELLS	Anln
4.42736e-39	-0.641851	0.13	0.188	5.16788e-34	VASCULAR CELLS	Tef
8.96361e-39	1.43424	0.041	0.015	1.04629e-33	VASCULAR CELLS	Hapln2
1.10808e-38	-0.25303	0.238	0.313	1.29341e-33	VASCULAR CELLS	Mecom
1.66018e-38	0.214928	0.931	0.925	1.93786e-33	VASCULAR CELLS	Ubb
1.99921e-38	-0.341923	0.527	0.604	2.33359e-33	VASCULAR CELLS	Lars2
2.80676e-38	-0.207911	0.631	0.702	3.27621e-33	VASCULAR CELLS	Slc3a2
3.70146e-38	-0.273804	0.431	0.509	4.32057e-33	VASCULAR CELLS	Cltc
4.38277e-38	-0.235278	0.209	0.278	5.11583e-33	VASCULAR CELLS	Slc38a5
4.502e-38	4.21665	0.016	0.002	5.25501e-33	VASCULAR CELLS	Sostdc1
5.38129e-38	-0.150534	0.856	0.869	6.28136e-33	VASCULAR CELLS	Rpl35
5.68596e-38	-0.293385	0.39	0.47	6.637e-33	VASCULAR CELLS	Ppfibp1
6.71199e-38	-0.366484	0.245	0.316	7.83464e-33	VASCULAR CELLS	Sdpr
7.27548e-38	-0.344683	0.361	0.435	8.49237e-33	VASCULAR CELLS	Ifnar2
1.00874e-37	-0.311835	0.421	0.496	1.17746e-32	VASCULAR CELLS	Mpzl1
1.96444e-37	0.239669	0.803	0.778	2.29301e-32	VASCULAR CELLS	Atp5h
7.72493e-37	-0.344025	0.287	0.361	9.017e-32	VASCULAR CELLS	Gimap1
8.21133e-37	-0.231963	0.355	0.438	9.58475e-32	VASCULAR CELLS	Cyyr1
1.0553e-36	1.57233	0.041	0.016	1.23181e-31	VASCULAR CELLS	Tmem125
1.89649e-36	-0.382601	0.242	0.312	2.2137e-31	VASCULAR CELLS	Tapbp
2.0189e-36	-0.326342	0.307	0.384	2.35659e-31	VASCULAR CELLS	Heg1
3.09204e-36	0.882829	0.139	0.093	3.60921e-31	VASCULAR CELLS	Phlda3
4.06352e-36	-0.275993	0.488	0.559	4.74319e-31	VASCULAR CELLS	Wasf2
5.18526e-36	1.23712	0.062	0.031	6.05255e-31	VASCULAR CELLS	Tmem151a
6.20131e-36	-0.367786	0.57	0.625	7.23854e-31	VASCULAR CELLS	Cxcl12
6.57504e-36	-0.298463	0.281	0.355	7.67478e-31	VASCULAR CELLS	Dock9
9.11907e-36	-0.279365	0.225	0.293	1.06443e-30	VASCULAR CELLS	Mt2
1.7051e-35	-0.254767	0.461	0.542	1.9903e-30	VASCULAR CELLS	Iqgap1
2.12393e-35	-0.218855	0.553	0.635	2.47918e-30	VASCULAR CELLS	Sgms1
2.97896e-35	1.00713	0.114	0.072	3.47722e-30	VASCULAR CELLS	Kctd13
3.47931e-35	0.54737	0.444	0.394	4.06126e-30	VASCULAR CELLS	Ckb
4.34655e-35	0.366472	0.356	0.288	5.07356e-30	VASCULAR CELLS	Cd63
6.3041e-35	-0.279346	0.308	0.382	7.35852e-30	VASCULAR CELLS	Srgap2
7.46867e-35	0.925045	0.183	0.134	8.71788e-30	VASCULAR CELLS	Fez1
1.02699e-34	-0.44894	0.165	0.225	1.19877e-29	VASCULAR CELLS	Usp53
1.06616e-34	-0.341844	0.312	0.382	1.24448e-29	VASCULAR CELLS	Nfe2l1
1.33586e-34	-0.234698	0.454	0.536	1.5593e-29	VASCULAR CELLS	Kank3
1.57156e-34	-0.41996	0.191	0.253	1.83442e-29	VASCULAR CELLS	Ano6
3.41827e-34	0.377572	0.558	0.511	3.99001e-29	VASCULAR CELLS	Cycs
3.91059e-34	1.10798	0.064	0.033	4.56467e-29	VASCULAR CELLS	Slain1
5.06361e-34	-0.362266	0.231	0.296	5.91055e-29	VASCULAR CELLS	Stag1
5.37442e-34	0.887775	0.069	0.037	6.27335e-29	VASCULAR CELLS	Edil3
9.52375e-34	-0.504069	0.125	0.179	1.11167e-28	VASCULAR CELLS	Stra6
9.75209e-34	-0.453773	0.146	0.204	1.13832e-28	VASCULAR CELLS	Fam208a
1.30871e-33	-0.333618	0.256	0.323	1.52761e-28	VASCULAR CELLS	Nudcd3
1.31066e-33	-0.253768	0.411	0.488	1.52989e-28	VASCULAR CELLS	Ets1
1.50416e-33	-0.349049	0.241	0.308	1.75574e-28	VASCULAR CELLS	Cracr2b
1.88485e-33	-0.314877	0.29	0.36	2.20011e-28	VASCULAR CELLS	Ankrd12
2.0067e-33	-0.160472	0.836	0.859	2.34234e-28	VASCULAR CELLS	Gnai2
2.06084e-33	-0.304845	0.337	0.409	2.40554e-28	VASCULAR CELLS	Lmo2
2.28608e-33	-0.255219	0.328	0.405	2.66845e-28	VASCULAR CELLS	Afap1l1
2.98675e-33	-0.344047	0.314	0.383	3.48632e-28	VASCULAR CELLS	Pkn2
3.15826e-33	-0.384713	0.395	0.458	3.68651e-28	VASCULAR CELLS	Pim3
3.38565e-33	1.05918	0.055	0.027	3.95194e-28	VASCULAR CELLS	Tmem88b
3.68717e-33	-0.294152	0.301	0.372	4.30389e-28	VASCULAR CELLS	Tfrc
6.4631e-33	-0.273827	0.236	0.305	7.54411e-28	VASCULAR CELLS	Tshz2
9.71048e-33	0.281089	0.775	0.739	1.13347e-27	VASCULAR CELLS	Jund
1.00161e-32	-0.394877	0.174	0.235	1.16914e-27	VASCULAR CELLS	Degs2
1.38062e-32	-0.310849	0.285	0.354	1.61154e-27	VASCULAR CELLS	Tdrp
1.90164e-32	-0.382921	0.201	0.262	2.2197e-27	VASCULAR CELLS	Cul3
2.69306e-32	0.830959	0.114	0.074	3.1435e-27	VASCULAR CELLS	Phgdh
3.61048e-32	-0.590345	0.105	0.153	4.21437e-27	VASCULAR CELLS	Ctgf
5.08851e-32	-0.199507	0.752	0.796	5.93962e-27	VASCULAR CELLS	Tmsb10
5.20674e-32	-0.520775	0.121	0.172	6.07762e-27	VASCULAR CELLS	Sgpp2
8.26934e-32	0.428167	0.15	0.102	9.65247e-27	VASCULAR CELLS	Acta2
1.09554e-31	0.227653	0.649	0.603	1.27879e-26	VASCULAR CELLS	Serpinh1
1.41236e-31	-0.378527	0.195	0.256	1.64859e-26	VASCULAR CELLS	Gpr146
1.5048e-31	0.226302	0.76	0.729	1.75649e-26	VASCULAR CELLS	Cox5b
1.6207e-31	-0.364102	0.17	0.228	1.89178e-26	VASCULAR CELLS	Clec14a
1.63516e-31	-0.296003	0.456	0.524	1.90865e-26	VASCULAR CELLS	Txnip
1.87914e-31	0.879295	0.072	0.04	2.19344e-26	VASCULAR CELLS	Epb41l3
1.93554e-31	-0.265565	0.437	0.505	2.25928e-26	VASCULAR CELLS	Ktn1
2.1751e-31	-0.424489	0.139	0.192	2.5389e-26	VASCULAR CELLS	Tgfbr3
3.0714e-31	-0.278709	0.386	0.455	3.58512e-26	VASCULAR CELLS	Mier1
3.08856e-31	-0.207878	0.54	0.616	3.60516e-26	VASCULAR CELLS	Vwa1
3.31414e-31	-0.38609	0.184	0.243	3.86847e-26	VASCULAR CELLS	She
3.69383e-31	0.731383	0.202	0.154	4.31166e-26	VASCULAR CELLS	Pdlim2
3.9757e-31	-0.104531	0.942	0.942	4.64067e-26	VASCULAR CELLS	Rpl37a
4.19153e-31	-0.256255	0.427	0.498	4.8926e-26	VASCULAR CELLS	Pdia3
4.69101e-31	0.675114	0.261	0.212	5.47563e-26	VASCULAR CELLS	Litaf
4.92584e-31	-0.576779	0.062	0.101	5.74974e-26	VASCULAR CELLS	Hist1h4d
5.65258e-31	-0.219158	0.774	0.806	6.59803e-26	VASCULAR CELLS	Nfkbia
5.92115e-31	0.184138	0.766	0.739	6.91152e-26	VASCULAR CELLS	Rpl7a
9.34205e-31	-0.26157	0.349	0.421	1.09046e-25	VASCULAR CELLS	Rgs12
1.00001e-30	-0.397913	0.141	0.196	1.16727e-25	VASCULAR CELLS	Mcc
1.04595e-30	-0.244592	0.324	0.398	1.2209e-25	VASCULAR CELLS	Paqr5
1.27023e-30	-0.321367	0.274	0.339	1.48269e-25	VASCULAR CELLS	Cnot6l
1.56869e-30	-0.146845	0.777	0.834	1.83107e-25	VASCULAR CELLS	App
1.65958e-30	-0.31919	0.26	0.326	1.93717e-25	VASCULAR CELLS	Itpkb
2.47778e-30	-0.352091	0.266	0.329	2.89221e-25	VASCULAR CELLS	Dnajc10
2.59483e-30	-0.245102	0.398	0.469	3.02884e-25	VASCULAR CELLS	Tpr
2.61017e-30	-0.314419	0.306	0.37	3.04675e-25	VASCULAR CELLS	Dnm2
3.63128e-30	-0.298698	0.268	0.334	4.23865e-25	VASCULAR CELLS	Vat1
3.72529e-30	0.830192	0.228	0.178	4.34839e-25	VASCULAR CELLS	Enpp2
3.90025e-30	-0.31011	0.319	0.385	4.55261e-25	VASCULAR CELLS	Ppp2r5a
4.12119e-30	-0.192558	0.666	0.719	4.8105e-25	VASCULAR CELLS	Apoe
6.66647e-30	3.23795	0.019	0.005	7.7815e-25	VASCULAR CELLS	Calml4
6.81994e-30	-0.364757	0.237	0.299	7.96065e-25	VASCULAR CELLS	Stk38
7.87648e-30	-0.319861	0.212	0.272	9.1939e-25	VASCULAR CELLS	Mmrn2
1.16303e-29	-0.71288	0.046	0.079	1.35756e-24	VASCULAR CELLS	Hist1h2ap
1.45813e-29	1.03907	0.202	0.157	1.70202e-24	VASCULAR CELLS	Bin1
2.01758e-29	1.03342	0.102	0.066	2.35504e-24	VASCULAR CELLS	Ifit3b
2.49163e-29	-0.292909	0.309	0.374	2.90838e-24	VASCULAR CELLS	Cggbp1
2.87038e-29	-0.450286	0.112	0.161	3.35048e-24	VASCULAR CELLS	Prdm16
3.01604e-29	-0.329686	0.228	0.291	3.5205e-24	VASCULAR CELLS	Slc1a1
3.45477e-29	0.666049	0.072	0.041	4.03261e-24	VASCULAR CELLS	Pex5l
4.146e-29	-0.206003	0.444	0.519	4.83946e-24	VASCULAR CELLS	Palmd
6.48366e-29	-0.249135	0.346	0.417	7.56811e-24	VASCULAR CELLS	Rasip1
6.55634e-29	0.965243	0.141	0.101	7.65296e-24	VASCULAR CELLS	Cnp
8.22451e-29	-0.305515	0.223	0.283	9.60014e-24	VASCULAR CELLS	Btbd7
1.22019e-28	1.35606	0.034	0.014	1.42428e-23	VASCULAR CELLS	Ninj2
1.26678e-28	-0.274368	0.268	0.333	1.47866e-23	VASCULAR CELLS	AU021092
1.32959e-28	-0.161166	0.739	0.794	1.55198e-23	VASCULAR CELLS	Esam
1.78667e-28	0.285114	0.643	0.624	2.08551e-23	VASCULAR CELLS	Selk
1.94842e-28	-0.213822	0.372	0.444	2.27431e-23	VASCULAR CELLS	Tmod3
2.02171e-28	-0.314881	0.259	0.322	2.35986e-23	VASCULAR CELLS	Insr
2.32317e-28	1.50014	0.034	0.014	2.71174e-23	VASCULAR CELLS	Gal3st1
2.3305e-28	-0.45107	0.101	0.146	2.7203e-23	VASCULAR CELLS	Tnfsf10
2.36632e-28	-0.250015	0.372	0.439	2.76211e-23	VASCULAR CELLS	Pcmtd1
3.38555e-28	-0.305037	0.227	0.288	3.95182e-23	VASCULAR CELLS	Wwc2
3.47704e-28	0.30367	0.748	0.711	4.05861e-23	VASCULAR CELLS	Dusp1
3.91004e-28	1.26309	0.11	0.074	4.56404e-23	VASCULAR CELLS	Chchd10
3.96529e-28	1.35692	0.035	0.015	4.62852e-23	VASCULAR CELLS	Gpr62
4.02608e-28	0.547696	0.217	0.168	4.69948e-23	VASCULAR CELLS	Mrps6
4.60758e-28	-0.28503	0.25	0.313	5.37825e-23	VASCULAR CELLS	B4galt4
5.1009e-28	0.257901	0.854	0.839	5.95408e-23	VASCULAR CELLS	Cox8a
5.11122e-28	0.21924	0.833	0.823	5.96612e-23	VASCULAR CELLS	Igfbp7
6.15082e-28	0.440273	0.367	0.317	7.17961e-23	VASCULAR CELLS	Ahsa1
6.65259e-28	-0.29629	0.302	0.369	7.76531e-23	VASCULAR CELLS	Grasp
6.97508e-28	-0.69809	0.09	0.132	8.14173e-23	VASCULAR CELLS	Lrrn3
6.9923e-28	-0.28706	0.306	0.37	8.16183e-23	VASCULAR CELLS	Hectd1
7.01907e-28	-0.244761	0.285	0.351	8.19307e-23	VASCULAR CELLS	Slc38a3
7.06952e-28	-0.30455	0.225	0.285	8.25197e-23	VASCULAR CELLS	Impdh1
8.41752e-28	-0.171166	0.642	0.703	9.82544e-23	VASCULAR CELLS	Itgb1
8.86423e-28	1.07172	0.049	0.025	1.03469e-22	VASCULAR CELLS	Lgi3
1.05471e-27	1.11884	0.155	0.113	1.23112e-22	VASCULAR CELLS	Rasl11a
1.13046e-27	-0.332334	0.256	0.315	1.31954e-22	VASCULAR CELLS	Dnm3
1.33265e-27	-0.418648	0.147	0.199	1.55555e-22	VASCULAR CELLS	Ezh1
1.44757e-27	0.655726	0.156	0.113	1.68969e-22	VASCULAR CELLS	Gsn
1.48145e-27	-0.2626	0.322	0.385	1.72924e-22	VASCULAR CELLS	Sash1
1.50647e-27	0.130717	0.942	0.938	1.75844e-22	VASCULAR CELLS	Eif1
1.81438e-27	-0.338295	0.26	0.319	2.11785e-22	VASCULAR CELLS	Tnrc6c
2.08518e-27	1.45492	0.033	0.013	2.43395e-22	VASCULAR CELLS	Gjc2
2.97983e-27	-0.341006	0.263	0.322	3.47823e-22	VASCULAR CELLS	Pik3ip1
3.56621e-27	1.3736	0.035	0.015	4.16269e-22	VASCULAR CELLS	Myrf
4.26359e-27	-1.18948	0.013	0.034	4.97672e-22	VASCULAR CELLS	H2-Q6
4.40173e-27	0.875744	0.061	0.034	5.13796e-22	VASCULAR CELLS	Sez6l2
4.46935e-27	0.383146	0.068	0.039	5.21689e-22	VASCULAR CELLS	Tmeff2
4.48872e-27	-0.201628	0.421	0.493	5.2395e-22	VASCULAR CELLS	Slc22a8
4.82506e-27	0.114947	0.696	0.61	5.6321e-22	VASCULAR CELLS	Fos
4.87715e-27	-0.245669	0.31	0.377	5.69291e-22	VASCULAR CELLS	Maoa
4.92021e-27	-0.314196	0.285	0.348	5.74316e-22	VASCULAR CELLS	Fzd6
4.97932e-27	-0.351137	0.249	0.307	5.81216e-22	VASCULAR CELLS	Nfat5
5.21956e-27	0.512695	0.145	0.102	6.09258e-22	VASCULAR CELLS	Tagln
5.9097e-27	0.209545	0.224	0.171	6.89815e-22	VASCULAR CELLS	Fabp5
7.18408e-27	-0.269044	0.365	0.429	8.38569e-22	VASCULAR CELLS	Grap
8.9409e-27	0.896724	0.131	0.093	1.04364e-21	VASCULAR CELLS	Gnai1
1.06885e-26	-0.387794	0.223	0.28	1.24762e-21	VASCULAR CELLS	Fzd4
1.14266e-26	-0.311655	0.215	0.272	1.33378e-21	VASCULAR CELLS	Cdc42bpb
1.30675e-26	0.746582	0.158	0.117	1.52532e-21	VASCULAR CELLS	Mbp
1.32529e-26	-0.281726	0.275	0.337	1.54696e-21	VASCULAR CELLS	Gpd2
1.40339e-26	-0.34543	0.175	0.228	1.63813e-21	VASCULAR CELLS	Mfng
1.66481e-26	-0.248671	0.368	0.433	1.94327e-21	VASCULAR CELLS	Nr3c1
2.5434e-26	-0.430718	0.144	0.193	2.96881e-21	VASCULAR CELLS	Map3k1
2.70721e-26	0.951636	0.158	0.119	3.16001e-21	VASCULAR CELLS	Tspan2
2.98277e-26	-0.415251	0.162	0.212	3.48167e-21	VASCULAR CELLS	Rnf144b
3.13567e-26	-0.336305	0.176	0.23	3.66014e-21	VASCULAR CELLS	Ceacam1
3.25646e-26	-0.455513	0.122	0.168	3.80114e-21	VASCULAR CELLS	Xdh
3.33177e-26	0.725438	0.111	0.075	3.88904e-21	VASCULAR CELLS	Mapk8ip1
5.40363e-26	-0.333621	0.259	0.319	6.30744e-21	VASCULAR CELLS	Pde2a
5.44174e-26	0.972719	0.048	0.024	6.35192e-21	VASCULAR CELLS	Dusp26
5.6971e-26	0.866495	0.066	0.038	6.64999e-21	VASCULAR CELLS	Bcas1
6.52967e-26	-0.225545	0.455	0.522	7.62182e-21	VASCULAR CELLS	Tns1
8.37318e-26	0.193998	0.763	0.743	9.77368e-21	VASCULAR CELLS	Uqcrh
8.54142e-26	-0.227565	0.387	0.453	9.97006e-21	VASCULAR CELLS	Tln1
8.55945e-26	0.691873	0.046	0.023	9.9911e-21	VASCULAR CELLS	Il33
8.688e-26	1.01541	0.048	0.024	1.01412e-20	VASCULAR CELLS	Olig2
9.10061e-26	-0.21065	0.487	0.555	1.06228e-20	VASCULAR CELLS	Sptan1
9.50132e-26	-0.253561	0.33	0.392	1.10905e-20	VASCULAR CELLS	Csnk2a1
1.05999e-25	-0.297436	0.257	0.316	1.23729e-20	VASCULAR CELLS	Nfe2l2
1.76913e-25	-0.162624	0.571	0.636	2.06503e-20	VASCULAR CELLS	Kif5b
2.02352e-25	1.06846	0.337	0.297	2.36197e-20	VASCULAR CELLS	Qdpr
2.18542e-25	-0.177185	0.446	0.517	2.55095e-20	VASCULAR CELLS	Nfib
2.89479e-25	1.0347	0.053	0.029	3.37897e-20	VASCULAR CELLS	Efhd1
3.21425e-25	0.678231	0.138	0.099	3.75187e-20	VASCULAR CELLS	Mapt
3.50233e-25	-0.355196	0.176	0.227	4.08813e-20	VASCULAR CELLS	Sik1
3.72155e-25	0.534651	0.347	0.295	4.34402e-20	VASCULAR CELLS	Myl9
4.19932e-25	0.175603	0.78	0.755	4.9017e-20	VASCULAR CELLS	Btf3
4.35123e-25	-0.258725	0.222	0.28	5.07902e-20	VASCULAR CELLS	Adgrl2
4.88651e-25	1.00504	0.059	0.033	5.70383e-20	VASCULAR CELLS	Nmral1
4.9642e-25	-0.155443	0.485	0.556	5.79451e-20	VASCULAR CELLS	Ctsh
6.27371e-25	-0.272428	0.326	0.386	7.32305e-20	VASCULAR CELLS	Epn2
6.74842e-25	0.616673	0.166	0.124	7.87717e-20	VASCULAR CELLS	Fxyd1
6.95108e-25	0.159432	0.88	0.881	8.11372e-20	VASCULAR CELLS	mt-Cytb
8.10154e-25	1.12218	0.057	0.032	9.45661e-20	VASCULAR CELLS	Adssl1
1.02644e-24	-0.268161	0.218	0.274	1.19812e-19	VASCULAR CELLS	Susd6
1.1245e-24	-0.255228	0.252	0.311	1.31259e-19	VASCULAR CELLS	Fgd5
1.42971e-24	1.06136	0.052	0.028	1.66885e-19	VASCULAR CELLS	Rhou
1.50699e-24	-0.271263	0.284	0.344	1.75905e-19	VASCULAR CELLS	Rnf10
1.60021e-24	0.172189	0.776	0.767	1.86787e-19	VASCULAR CELLS	Cox4i1
2.0985e-24	0.742352	0.065	0.038	2.44949e-19	VASCULAR CELLS	Plekhb1
2.21286e-24	0.392173	0.241	0.195	2.58298e-19	VASCULAR CELLS	Gpm6b
2.36483e-24	-0.281912	0.254	0.311	2.76037e-19	VASCULAR CELLS	Egln1
2.42122e-24	-0.281006	0.265	0.321	2.82619e-19	VASCULAR CELLS	Smad4
2.56251e-24	-0.251712	0.274	0.333	2.99112e-19	VASCULAR CELLS	Lima1
2.66021e-24	-0.429341	0.115	0.158	3.10516e-19	VASCULAR CELLS	Hhex
2.74834e-24	0.289748	0.61	0.597	3.20803e-19	VASCULAR CELLS	Sepw1
2.82413e-24	-0.259127	0.31	0.371	3.2965e-19	VASCULAR CELLS	Fcho2
2.89484e-24	-0.263583	0.372	0.434	3.37903e-19	VASCULAR CELLS	Mtus1
3.16516e-24	-0.17958	0.356	0.421	3.69456e-19	VASCULAR CELLS	Cd93
3.51887e-24	-0.305123	0.193	0.245	4.10744e-19	VASCULAR CELLS	Rapgef2
3.75054e-24	-0.359578	0.185	0.235	4.37786e-19	VASCULAR CELLS	Mfhas1
3.92922e-24	-0.177992	0.428	0.492	4.58643e-19	VASCULAR CELLS	Rab18
4.70826e-24	0.244285	0.609	0.582	5.49576e-19	VASCULAR CELLS	Hsbp1
5.2668e-24	1.16879	0.092	0.061	6.14773e-19	VASCULAR CELLS	Polr3e
5.54323e-24	-0.144095	0.676	0.733	6.47039e-19	VASCULAR CELLS	B2m
5.59284e-24	1.15719	0.033	0.015	6.52829e-19	VASCULAR CELLS	Tmem163
5.61351e-24	-0.402539	0.141	0.187	6.55243e-19	VASCULAR CELLS	Trove2
6.31995e-24	0.151388	0.843	0.822	7.37703e-19	VASCULAR CELLS	Naca
7.53814e-24	-0.221143	0.307	0.37	8.79897e-19	VASCULAR CELLS	Cgnl1
8.83268e-24	-0.604555	0.102	0.142	1.031e-18	VASCULAR CELLS	Megf6
8.86978e-24	-0.1876	0.498	0.566	1.03533e-18	VASCULAR CELLS	Msn
1.04399e-23	-0.218203	0.342	0.404	1.21861e-18	VASCULAR CELLS	Tacc1
1.23558e-23	0.261262	0.56	0.525	1.44224e-18	VASCULAR CELLS	Spcs1
1.86916e-23	-0.199099	0.413	0.478	2.18179e-18	VASCULAR CELLS	Rrbp1
2.27075e-23	1.08451	0.036	0.017	2.65056e-18	VASCULAR CELLS	Pigz
2.5415e-23	-0.19034	0.394	0.464	2.96659e-18	VASCULAR CELLS	Sema3c
2.57287e-23	-0.357527	0.192	0.243	3.00321e-18	VASCULAR CELLS	Tbc1d4
3.22217e-23	-0.221105	0.327	0.387	3.76111e-18	VASCULAR CELLS	Cobll1
3.23949e-23	0.612293	0.059	0.034	3.78132e-18	VASCULAR CELLS	Fbxo2
3.3796e-23	-0.404315	0.098	0.138	3.94487e-18	VASCULAR CELLS	Far2
3.48038e-23	-0.177213	0.534	0.595	4.06251e-18	VASCULAR CELLS	Srrm2
3.51889e-23	-0.53933	0.077	0.112	4.10746e-18	VASCULAR CELLS	Vps13c
4.30039e-23	-0.194961	0.372	0.441	5.01968e-18	VASCULAR CELLS	Sema7a
4.44132e-23	-0.330629	0.156	0.205	5.18418e-18	VASCULAR CELLS	Zcchc6
5.13621e-23	1.04284	0.057	0.033	5.99529e-18	VASCULAR CELLS	Insc
5.19489e-23	-0.269732	0.186	0.238	6.06378e-18	VASCULAR CELLS	Zcchc11
5.24319e-23	-0.307369	0.222	0.275	6.12017e-18	VASCULAR CELLS	Sesn1
5.65577e-23	-0.203675	0.443	0.503	6.60175e-18	VASCULAR CELLS	Hnrnpa0
6.00213e-23	-0.113377	0.695	0.756	7.00605e-18	VASCULAR CELLS	Slc2a1
6.16185e-23	-0.338609	0.186	0.236	7.19248e-18	VASCULAR CELLS	Fam63b
6.52807e-23	0.932517	0.057	0.033	7.61995e-18	VASCULAR CELLS	Sh3gl3
7.47849e-23	-0.164521	0.49	0.56	8.72934e-18	VASCULAR CELLS	Fus
7.91548e-23	0.974801	0.053	0.029	9.23942e-18	VASCULAR CELLS	Trim59
8.58715e-23	-0.375346	0.129	0.173	1.00234e-17	VASCULAR CELLS	Pir
9.5494e-23	0.186447	0.738	0.71	1.11466e-17	VASCULAR CELLS	Pfn1
9.80116e-23	-0.167243	0.631	0.681	1.14405e-17	VASCULAR CELLS	Klf6
1.15055e-22	0.273425	0.623	0.599	1.34299e-17	VASCULAR CELLS	Dynlrb1
1.30447e-22	-0.199747	0.395	0.456	1.52266e-17	VASCULAR CELLS	Pak2
1.38877e-22	-0.363707	0.166	0.214	1.62106e-17	VASCULAR CELLS	St6galnac2
1.39982e-22	-0.216148	0.346	0.408	1.63395e-17	VASCULAR CELLS	Nebl
1.48242e-22	-0.327871	0.156	0.204	1.73037e-17	VASCULAR CELLS	Rassf9
1.61401e-22	0.567852	0.365	0.324	1.88397e-17	VASCULAR CELLS	Dnajb1
1.64021e-22	-0.263031	0.235	0.29	1.91455e-17	VASCULAR CELLS	Cast
1.64404e-22	-0.282922	0.223	0.277	1.91902e-17	VASCULAR CELLS	Svil
1.87251e-22	0.142508	0.851	0.815	2.18571e-17	VASCULAR CELLS	Rpl29
1.91969e-22	-0.263863	0.188	0.237	2.24078e-17	VASCULAR CELLS	Plxna2
1.94138e-22	-0.298955	0.21	0.261	2.2661e-17	VASCULAR CELLS	Gatad2a
1.94429e-22	-0.216033	0.347	0.406	2.26949e-17	VASCULAR CELLS	Adam10
1.98021e-22	0.199715	0.886	0.863	2.31142e-17	VASCULAR CELLS	Gng5
2.38145e-22	-0.31459	0.224	0.275	2.77977e-17	VASCULAR CELLS	Arhgef1
2.40731e-22	-0.267437	0.234	0.288	2.80996e-17	VASCULAR CELLS	Aqp11
2.55684e-22	-0.255482	0.226	0.28	2.9845e-17	VASCULAR CELLS	Proser2
2.56353e-22	-0.345817	0.227	0.278	2.99231e-17	VASCULAR CELLS	Pik3c2a
2.67177e-22	0.307091	0.509	0.472	3.11866e-17	VASCULAR CELLS	Ndufab1
2.67416e-22	-0.504648	0.081	0.117	3.12144e-17	VASCULAR CELLS	Gbp5
2.7728e-22	-0.4843	0.112	0.152	3.23658e-17	VASCULAR CELLS	Reck
4.31054e-22	-0.323494	0.261	0.314	5.03152e-17	VASCULAR CELLS	Extl3
4.37954e-22	-0.257904	0.373	0.429	5.11206e-17	VASCULAR CELLS	Cd47
4.41603e-22	-0.217126	0.421	0.479	5.15465e-17	VASCULAR CELLS	Cd200
4.49338e-22	0.581595	0.093	0.061	5.24494e-17	VASCULAR CELLS	Elavl3
4.71619e-22	-0.124464	0.792	0.822	5.50502e-17	VASCULAR CELLS	Atox1
4.89985e-22	0.444525	0.486	0.452	5.71939e-17	VASCULAR CELLS	Sept4
4.93339e-22	0.189556	0.833	0.814	5.75855e-17	VASCULAR CELLS	Cox6c
5.30297e-22	-0.20877	0.405	0.468	6.18995e-17	VASCULAR CELLS	Dusp3
6.1176e-22	-0.431881	0.094	0.132	7.14083e-17	VASCULAR CELLS	Hlf
6.40025e-22	-0.146612	0.699	0.754	7.47075e-17	VASCULAR CELLS	Tcf4
6.49234e-22	0.199808	0.805	0.793	7.57825e-17	VASCULAR CELLS	Gng11
6.61472e-22	-0.350077	0.229	0.28	7.72109e-17	VASCULAR CELLS	Slco2b1
7.11628e-22	-0.142546	0.606	0.659	8.30654e-17	VASCULAR CELLS	Arpc1b
7.28332e-22	1.27201	0.044	0.023	8.50152e-17	VASCULAR CELLS	1190005I06Rik
7.46115e-22	1.50588	0.026	0.01	8.7091e-17	VASCULAR CELLS	Bfsp2
7.92968e-22	-0.308734	0.202	0.252	9.256e-17	VASCULAR CELLS	Lrrc8c
7.93689e-22	0.560894	0.416	0.383	9.26441e-17	VASCULAR CELLS	Csrp1
8.05989e-22	-0.272556	0.32	0.374	9.40798e-17	VASCULAR CELLS	Palm
8.42738e-22	0.244991	0.617	0.591	9.83695e-17	VASCULAR CELLS	Slc25a4
8.53305e-22	-0.268597	0.265	0.319	9.96029e-17	VASCULAR CELLS	Cpd
8.62676e-22	-0.250782	0.274	0.329	1.00697e-16	VASCULAR CELLS	Tmem123
9.56163e-22	-0.335316	0.195	0.244	1.11609e-16	VASCULAR CELLS	Slain2
9.95814e-22	-0.408338	0.132	0.174	1.16237e-16	VASCULAR CELLS	Por
1.1754e-21	-0.208852	0.32	0.378	1.372e-16	VASCULAR CELLS	Tgfbr2
1.19666e-21	-0.259418	0.275	0.33	1.39682e-16	VASCULAR CELLS	Slc16a2
1.33364e-21	1.59127	0.025	0.01	1.5567e-16	VASCULAR CELLS	Gm15440
1.45021e-21	-0.260198	0.29	0.345	1.69277e-16	VASCULAR CELLS	Smarca5
1.59985e-21	-0.179016	0.537	0.594	1.86744e-16	VASCULAR CELLS	Pttg1ip
2.13249e-21	0.449482	0.218	0.174	2.48917e-16	VASCULAR CELLS	Lgals1
2.14011e-21	-0.209666	0.319	0.378	2.49806e-16	VASCULAR CELLS	Osbpl9
2.27128e-21	-0.288442	0.293	0.349	2.65118e-16	VASCULAR CELLS	Adgre5
2.36421e-21	-0.331196	0.163	0.209	2.75964e-16	VASCULAR CELLS	Rybp
2.55126e-21	0.139595	0.89	0.875	2.97799e-16	VASCULAR CELLS	Rps11
2.574e-21	-0.227299	0.253	0.309	3.00452e-16	VASCULAR CELLS	Plec
2.6406e-21	-0.343903	0.166	0.212	3.08226e-16	VASCULAR CELLS	Arhgef15
2.71238e-21	-0.211531	0.351	0.409	3.16606e-16	VASCULAR CELLS	Cbx1
2.98467e-21	0.1344	0.924	0.913	3.48389e-16	VASCULAR CELLS	Rpl21
3.0029e-21	-0.302574	0.291	0.343	3.50517e-16	VASCULAR CELLS	Hist1h1c
3.02527e-21	-0.100027	0.928	0.928	3.53127e-16	VASCULAR CELLS	Rpl37
3.11785e-21	-0.443446	0.119	0.159	3.63934e-16	VASCULAR CELLS	Slc52a2
3.21133e-21	-0.195545	0.564	0.616	3.74846e-16	VASCULAR CELLS	Klf4
3.22468e-21	0.625313	0.057	0.034	3.76403e-16	VASCULAR CELLS	Cntn2
3.36664e-21	-0.297096	0.217	0.268	3.92975e-16	VASCULAR CELLS	Ephx1
3.41345e-21	-0.156964	0.571	0.641	3.98438e-16	VASCULAR CELLS	Eng
3.6867e-21	-0.250281	0.285	0.338	4.30334e-16	VASCULAR CELLS	Pcm1
3.91697e-21	0.696445	0.075	0.048	4.57212e-16	VASCULAR CELLS	Efnb3
4.01386e-21	-0.328253	0.205	0.254	4.68522e-16	VASCULAR CELLS	Dnajc1
4.01486e-21	0.383632	0.163	0.124	4.68639e-16	VASCULAR CELLS	Ank2
4.08506e-21	-0.213042	0.348	0.404	4.76833e-16	VASCULAR CELLS	Nckap1
4.57567e-21	0.534568	0.083	0.054	5.34099e-16	VASCULAR CELLS	Fam171b
5.32516e-21	-0.288095	0.281	0.334	6.21585e-16	VASCULAR CELLS	Limch1
6.402e-21	-0.39813	0.098	0.135	7.4728e-16	VASCULAR CELLS	Gulp1
6.62524e-21	0.473989	0.095	0.065	7.73337e-16	VASCULAR CELLS	Psat1
7.2246e-21	-0.230954	0.24	0.293	8.43298e-16	VASCULAR CELLS	Gata2
7.23647e-21	-0.202419	0.171	0.22	8.44684e-16	VASCULAR CELLS	Gatsl3
7.25548e-21	-0.264069	0.284	0.337	8.46904e-16	VASCULAR CELLS	Birc6
7.4085e-21	-0.126799	0.503	0.56	8.64765e-16	VASCULAR CELLS	Rbm3
8.48406e-21	-0.287842	0.168	0.214	9.90311e-16	VASCULAR CELLS	Kif26a
8.59831e-21	0.473378	0.199	0.158	1.00365e-15	VASCULAR CELLS	Jam3
9.00411e-21	0.167981	0.685	0.639	1.05101e-15	VASCULAR CELLS	Junb
9.22771e-21	0.391287	0.074	0.047	1.07711e-15	VASCULAR CELLS	Phyhipl
9.50234e-21	-0.190591	0.443	0.498	1.10917e-15	VASCULAR CELLS	Tmco1
1.21583e-20	-0.246195	0.271	0.328	1.41919e-15	VASCULAR CELLS	Atp10a
1.26174e-20	-0.248307	0.32	0.375	1.47278e-15	VASCULAR CELLS	Thrap3
1.28439e-20	-0.538748	0.057	0.087	1.49922e-15	VASCULAR CELLS	Itpripl1
1.29559e-20	0.656535	0.13	0.096	1.51229e-15	VASCULAR CELLS	Tspan15
1.39597e-20	-0.161799	0.564	0.619	1.62946e-15	VASCULAR CELLS	Mcl1
1.40978e-20	-0.23364	0.299	0.354	1.64558e-15	VASCULAR CELLS	Mbd2
1.53177e-20	-0.20518	0.371	0.428	1.78797e-15	VASCULAR CELLS	Mbnl1
1.62692e-20	-0.24659	0.245	0.297	1.89904e-15	VASCULAR CELLS	Gm11808
1.72582e-20	-0.27859	0.231	0.282	2.01448e-15	VASCULAR CELLS	Lman1
1.76313e-20	1.15303	0.035	0.017	2.05803e-15	VASCULAR CELLS	Rab33a
1.78793e-20	1.45346	0.028	0.012	2.08698e-15	VASCULAR CELLS	Gm12657
1.89455e-20	-0.189606	0.445	0.501	2.21143e-15	VASCULAR CELLS	Rdx
1.92364e-20	-0.253167	0.245	0.297	2.24538e-15	VASCULAR CELLS	Cyfip1
2.06882e-20	-0.199566	0.306	0.365	2.41485e-15	VASCULAR CELLS	Slfn5
2.10398e-20	-0.163715	0.441	0.502	2.45589e-15	VASCULAR CELLS	Ctnna1
2.11027e-20	-0.230406	0.194	0.244	2.46323e-15	VASCULAR CELLS	Fam63a
2.16949e-20	-0.25947	0.307	0.366	2.53236e-15	VASCULAR CELLS	Eogt
2.7032e-20	1.98261	0.019	0.006	3.15533e-15	VASCULAR CELLS	A230009B12Rik
2.83312e-20	-0.323183	0.19	0.236	3.30699e-15	VASCULAR CELLS	Tiam1
2.95612e-20	-0.261433	0.28	0.332	3.45056e-15	VASCULAR CELLS	Tgoln1
3.24633e-20	-0.272971	0.253	0.306	3.78931e-15	VASCULAR CELLS	Irf2bpl
3.31262e-20	1.18971	0.056	0.034	3.86669e-15	VASCULAR CELLS	Serpinb1a
3.31619e-20	0.517356	0.576	0.552	3.87085e-15	VASCULAR CELLS	Stmn1
3.33937e-20	0.428422	0.371	0.331	3.89791e-15	VASCULAR CELLS	Cd9
3.49434e-20	-0.3006	0.219	0.266	4.07881e-15	VASCULAR CELLS	Hif1a
3.54583e-20	-0.170087	0.322	0.38	4.1389e-15	VASCULAR CELLS	F11r
3.87707e-20	-0.24973	0.287	0.34	4.52555e-15	VASCULAR CELLS	Ubap2l
3.94836e-20	-0.269444	0.296	0.347	4.60876e-15	VASCULAR CELLS	Fam13c
4.65196e-20	1.81493	0.023	0.009	5.43005e-15	VASCULAR CELLS	RP23-44H21.1
4.75485e-20	2.40499	0.013	0.003	5.55015e-15	VASCULAR CELLS	Wfdc2
4.92755e-20	-0.196734	0.26	0.314	5.75173e-15	VASCULAR CELLS	Net1
4.94238e-20	-0.227136	0.341	0.395	5.76904e-15	VASCULAR CELLS	Rock2
6.54126e-20	0.317066	0.169	0.13	7.63535e-15	VASCULAR CELLS	Tpm2
6.77352e-20	-0.376024	0.085	0.119	7.90646e-15	VASCULAR CELLS	Tln2
7.84614e-20	0.676543	0.124	0.091	9.15849e-15	VASCULAR CELLS	Tppp3
7.95887e-20	-0.360504	0.134	0.174	9.29007e-15	VASCULAR CELLS	Lars
8.24909e-20	0.517325	0.234	0.195	9.62884e-15	VASCULAR CELLS	Hsph1
8.40636e-20	-0.458458	0.109	0.146	9.81241e-15	VASCULAR CELLS	Ly75
9.96077e-20	0.447002	0.1	0.069	1.16268e-14	VASCULAR CELLS	Kif1a
1.05562e-19	-0.380849	0.165	0.208	1.23219e-14	VASCULAR CELLS	Calcrl
1.10522e-19	-0.168897	0.32	0.379	1.29008e-14	VASCULAR CELLS	Myo10
1.11126e-19	-0.261997	0.248	0.3	1.29712e-14	VASCULAR CELLS	Gcnt2
1.13503e-19	-0.24409	0.303	0.355	1.32487e-14	VASCULAR CELLS	Nfic
1.18937e-19	1.57329	0.022	0.009	1.3883e-14	VASCULAR CELLS	Cyp2j12
1.20919e-19	-0.22042	0.384	0.438	1.41144e-14	VASCULAR CELLS	Tm9sf3
1.25847e-19	-0.206651	0.425	0.478	1.46896e-14	VASCULAR CELLS	Eif3c
1.29879e-19	-0.274237	0.249	0.298	1.51603e-14	VASCULAR CELLS	Huwe1
1.31879e-19	-0.356406	0.175	0.219	1.53937e-14	VASCULAR CELLS	Nxpe4
1.47352e-19	-0.344114	0.126	0.166	1.71999e-14	VASCULAR CELLS	Serpinb9
2.01896e-19	-0.198191	0.427	0.482	2.35665e-14	VASCULAR CELLS	Tcf25
2.10415e-19	-0.277689	0.185	0.23	2.45609e-14	VASCULAR CELLS	2900026A02Rik
2.21968e-19	-0.172326	0.322	0.382	2.59094e-14	VASCULAR CELLS	Cmtm8
2.2282e-19	1.20051	0.081	0.055	2.60088e-14	VASCULAR CELLS	Spint2
2.32124e-19	-0.353938	0.148	0.189	2.70949e-14	VASCULAR CELLS	Sigirr
2.47754e-19	-0.237087	0.232	0.282	2.89193e-14	VASCULAR CELLS	Crebbp
2.5742e-19	-0.192569	0.427	0.483	3.00476e-14	VASCULAR CELLS	4931406P16Rik
2.59342e-19	-0.279022	0.137	0.179	3.02719e-14	VASCULAR CELLS	Adrbk1
2.62052e-19	0.753977	0.053	0.031	3.05883e-14	VASCULAR CELLS	Jph4
2.6388e-19	-0.120754	0.753	0.805	3.08016e-14	VASCULAR CELLS	Epas1
3.29237e-19	-0.111265	0.513	0.568	3.84305e-14	VASCULAR CELLS	mt-Atp8
3.31743e-19	-0.466858	0.111	0.147	3.87231e-14	VASCULAR CELLS	Flt4
3.36772e-19	-1.54502	0.01	0.025	3.931e-14	VASCULAR CELLS	Lcn2
3.45593e-19	-0.318064	0.086	0.12	4.03397e-14	VASCULAR CELLS	Mfsd7c
3.84982e-19	-0.259879	0.215	0.263	4.49374e-14	VASCULAR CELLS	Tgm2
4.04425e-19	-0.291029	0.237	0.285	4.7207e-14	VASCULAR CELLS	Fryl
4.2156e-19	-0.325423	0.16	0.202	4.9207e-14	VASCULAR CELLS	Ddx18
4.21823e-19	-0.18949	0.431	0.489	4.92377e-14	VASCULAR CELLS	Akap12
4.49274e-19	-0.234475	0.23	0.281	5.24419e-14	VASCULAR CELLS	Hspa12b
4.71297e-19	-0.335483	0.213	0.259	5.50126e-14	VASCULAR CELLS	Clint1
4.76984e-19	-0.183793	0.434	0.49	5.56764e-14	VASCULAR CELLS	Prrc2c
4.89281e-19	-0.266158	0.192	0.238	5.71118e-14	VASCULAR CELLS	Phactr4
4.98481e-19	1.17597	0.041	0.023	5.81856e-14	VASCULAR CELLS	Gm20594
5.15852e-19	0.116983	0.906	0.896	6.02133e-14	VASCULAR CELLS	Rpl11
5.26606e-19	-0.312537	0.151	0.193	6.14686e-14	VASCULAR CELLS	Dmxl1
5.60229e-19	-0.343744	0.157	0.198	6.53933e-14	VASCULAR CELLS	Ddx54
5.74574e-19	1.20859	0.044	0.024	6.70677e-14	VASCULAR CELLS	Col9a3
5.75393e-19	-0.296323	0.287	0.336	6.71634e-14	VASCULAR CELLS	Tm9sf2
6.23702e-19	1.32018	0.025	0.011	7.28023e-14	VASCULAR CELLS	Map6d1
6.33483e-19	-0.24782	0.258	0.308	7.39439e-14	VASCULAR CELLS	Skil
6.4911e-19	-0.319817	0.178	0.221	7.5768e-14	VASCULAR CELLS	Jmy
6.51605e-19	1.13515	0.032	0.016	7.60593e-14	VASCULAR CELLS	Pls1
6.60052e-19	-0.283165	0.201	0.247	7.70453e-14	VASCULAR CELLS	Mtss1
7.03933e-19	0.812941	0.071	0.046	8.21673e-14	VASCULAR CELLS	Smim1
7.34749e-19	-0.445077	0.092	0.126	8.57643e-14	VASCULAR CELLS	Slc16a9
8.86274e-19	-0.110206	0.797	0.823	1.03451e-13	VASCULAR CELLS	Rbm39
9.86454e-19	-0.178485	0.395	0.453	1.15145e-13	VASCULAR CELLS	Mfsd2a
1.16826e-18	0.76106	0.055	0.033	1.36366e-13	VASCULAR CELLS	Amer2
1.23229e-18	-0.215004	0.284	0.338	1.4384e-13	VASCULAR CELLS	Plcb1
1.2872e-18	-0.190543	0.428	0.483	1.5025e-13	VASCULAR CELLS	Sf3b2
1.49714e-18	1.29524	0.025	0.011	1.74756e-13	VASCULAR CELLS	Ccdc13
1.56121e-18	-0.317861	0.182	0.226	1.82233e-13	VASCULAR CELLS	Sos1
1.60035e-18	-0.435474	0.103	0.138	1.86802e-13	VASCULAR CELLS	Arhgef3
1.69464e-18	-0.212087	0.26	0.312	1.97809e-13	VASCULAR CELLS	Swap70
1.83542e-18	0.453725	0.266	0.227	2.14242e-13	VASCULAR CELLS	Ahsa2
2.02781e-18	-0.298047	0.186	0.23	2.36698e-13	VASCULAR CELLS	Efr3b
2.03622e-18	-0.429666	0.115	0.151	2.3768e-13	VASCULAR CELLS	Ephb4
2.10613e-18	0.785664	0.05	0.029	2.4584e-13	VASCULAR CELLS	Tppp
2.12283e-18	-0.367582	0.127	0.165	2.4779e-13	VASCULAR CELLS	Plscr4
2.23095e-18	-0.324958	0.152	0.193	2.6041e-13	VASCULAR CELLS	Atp11b
2.25202e-18	-0.229709	0.344	0.395	2.62869e-13	VASCULAR CELLS	Neat1
2.26547e-18	0.371336	0.545	0.522	2.64439e-13	VASCULAR CELLS	Atp5g1
2.33647e-18	0.228507	0.65	0.624	2.72726e-13	VASCULAR CELLS	Rpl22l1
2.3888e-18	0.412884	0.282	0.242	2.78836e-13	VASCULAR CELLS	Stip1
2.55059e-18	-0.275194	0.231	0.278	2.97721e-13	VASCULAR CELLS	Bhlhe40
2.7131e-18	-0.196273	0.35	0.403	3.1669e-13	VASCULAR CELLS	Chmp3
2.7177e-18	-0.318699	0.118	0.156	3.17226e-13	VASCULAR CELLS	Dopey1
2.81361e-18	0.844647	0.043	0.024	3.28421e-13	VASCULAR CELLS	Sox8
3.24925e-18	-0.402792	0.156	0.196	3.79272e-13	VASCULAR CELLS	Tmem245
3.51377e-18	-0.352783	0.113	0.149	4.10148e-13	VASCULAR CELLS	Golm1
3.69224e-18	-0.217584	0.271	0.321	4.3098e-13	VASCULAR CELLS	Xiap
3.89175e-18	-0.335551	0.19	0.233	4.54268e-13	VASCULAR CELLS	Gcc2
3.95708e-18	-0.291179	0.153	0.194	4.61894e-13	VASCULAR CELLS	Gm21092
4.21863e-18	-0.265073	0.145	0.185	4.92424e-13	VASCULAR CELLS	Nedd9
4.26192e-18	-0.1236	0.52	0.577	4.97477e-13	VASCULAR CELLS	Ctla2a
4.47573e-18	0.103652	0.92	0.908	5.22434e-13	VASCULAR CELLS	Ftl1
4.57098e-18	-0.271191	0.172	0.216	5.33553e-13	VASCULAR CELLS	Stap2
5.01596e-18	-0.234245	0.293	0.344	5.85493e-13	VASCULAR CELLS	Git2
5.40935e-18	0.240183	0.524	0.488	6.31412e-13	VASCULAR CELLS	Atp5o
5.44881e-18	0.16361	0.875	0.875	6.36018e-13	VASCULAR CELLS	mt-Nd4
5.4919e-18	0.176354	0.779	0.753	6.41048e-13	VASCULAR CELLS	Uqcrb
5.74583e-18	-0.218388	0.245	0.294	6.70688e-13	VASCULAR CELLS	Mxra7
6.0659e-18	-0.267254	0.236	0.282	7.08048e-13	VASCULAR CELLS	Elf2
6.33381e-18	-0.293853	0.17	0.212	7.3932e-13	VASCULAR CELLS	Dnm1l
6.50927e-18	-0.388655	0.139	0.178	7.59801e-13	VASCULAR CELLS	Epha4
6.72385e-18	0.135101	0.789	0.772	7.84848e-13	VASCULAR CELLS	Tuba1a
7.75415e-18	-0.277525	0.24	0.287	9.05111e-13	VASCULAR CELLS	Asap1
8.11406e-18	-0.234587	0.246	0.294	9.47122e-13	VASCULAR CELLS	Yy1
8.81748e-18	-0.231801	0.295	0.344	1.02923e-12	VASCULAR CELLS	Caprin1
9.16187e-18	-0.38193	0.135	0.172	1.06943e-12	VASCULAR CELLS	Rab11fip1
1.01941e-17	0.667523	0.221	0.189	1.18992e-12	VASCULAR CELLS	Irf7
1.08923e-17	-0.424521	0.088	0.12	1.27141e-12	VASCULAR CELLS	Tmtc1
1.0941e-17	-0.318269	0.127	0.165	1.2771e-12	VASCULAR CELLS	Hivep1
1.09826e-17	-0.240185	0.239	0.285	1.28195e-12	VASCULAR CELLS	Ralgapa1
1.14577e-17	-0.170208	0.444	0.498	1.33741e-12	VASCULAR CELLS	Cyba
1.16511e-17	-0.339771	0.157	0.197	1.35999e-12	VASCULAR CELLS	Lyn
1.24232e-17	-0.211239	0.261	0.31	1.45011e-12	VASCULAR CELLS	Ddx50
1.35822e-17	-0.216202	0.382	0.432	1.5854e-12	VASCULAR CELLS	Prpf4b
1.46084e-17	-0.249617	0.136	0.176	1.70518e-12	VASCULAR CELLS	Stx3
1.47115e-17	-0.503699	0.037	0.06	1.71721e-12	VASCULAR CELLS	2610305D13Rik
1.50862e-17	-0.366645	0.09	0.123	1.76095e-12	VASCULAR CELLS	Itpr3
1.61754e-17	-0.256076	0.245	0.293	1.88809e-12	VASCULAR CELLS	Adgrg1
1.75093e-17	-0.224055	0.295	0.344	2.04379e-12	VASCULAR CELLS	Nsd1
1.75431e-17	-0.120386	0.575	0.633	2.04774e-12	VASCULAR CELLS	Actn4
1.76908e-17	-0.250249	0.276	0.323	2.06498e-12	VASCULAR CELLS	Cd320
1.92529e-17	-0.262967	0.163	0.204	2.24731e-12	VASCULAR CELLS	Elk4
1.95095e-17	-0.158096	0.527	0.576	2.27727e-12	VASCULAR CELLS	Sepp1
2.11432e-17	-0.322338	0.133	0.171	2.46796e-12	VASCULAR CELLS	Rhobtb1
2.21171e-17	-0.15196	0.569	0.62	2.58164e-12	VASCULAR CELLS	Timp3
2.22952e-17	-0.150875	0.442	0.5	2.60244e-12	VASCULAR CELLS	Cd151
2.37126e-17	-0.22532	0.358	0.408	2.76788e-12	VASCULAR CELLS	Ddx24
2.51234e-17	-0.141885	0.496	0.554	2.93256e-12	VASCULAR CELLS	Luzp1
2.51434e-17	-0.278017	0.238	0.284	2.93488e-12	VASCULAR CELLS	Ap2b1
2.5201e-17	0.706339	0.039	0.021	2.94161e-12	VASCULAR CELLS	Tmem229a
2.57677e-17	-0.379596	0.101	0.135	3.00776e-12	VASCULAR CELLS	Ccdc91
2.68694e-17	1.14036	0.04	0.022	3.13635e-12	VASCULAR CELLS	Poc1a
2.88041e-17	0.451359	0.074	0.05	3.36219e-12	VASCULAR CELLS	Hepacam
2.91123e-17	-0.329415	0.158	0.197	3.39817e-12	VASCULAR CELLS	Tlk1
2.97047e-17	-0.216773	0.259	0.307	3.46731e-12	VASCULAR CELLS	Slc31a1
3.12487e-17	0.828757	0.04	0.023	3.64753e-12	VASCULAR CELLS	Adap1
3.1666e-17	-0.341444	0.16	0.199	3.69624e-12	VASCULAR CELLS	Sertad2
3.24511e-17	0.312066	0.466	0.429	3.78789e-12	VASCULAR CELLS	Mdh1
3.28477e-17	-0.211527	0.361	0.413	3.83418e-12	VASCULAR CELLS	Chd4
3.31348e-17	0.576178	0.136	0.105	3.86769e-12	VASCULAR CELLS	Hacd1
3.43254e-17	-0.230844	0.299	0.349	4.00667e-12	VASCULAR CELLS	Clstn1
3.43953e-17	0.599271	0.128	0.097	4.01483e-12	VASCULAR CELLS	Hspb2
3.67034e-17	0.461384	0.198	0.163	4.28424e-12	VASCULAR CELLS	Ifit1
4.0466e-17	0.660536	0.05	0.03	4.72344e-12	VASCULAR CELLS	Faim2
4.19616e-17	2.86018	0.012	0.004	4.898e-12	VASCULAR CELLS	Prlr
4.23955e-17	-0.319288	0.191	0.232	4.94865e-12	VASCULAR CELLS	Trip11
4.3169e-17	-0.115067	0.468	0.533	5.03894e-12	VASCULAR CELLS	Nostrin
4.38105e-17	-0.236488	0.255	0.303	5.11383e-12	VASCULAR CELLS	Pum2
4.66917e-17	0.527938	0.266	0.231	5.45013e-12	VASCULAR CELLS	Rtp4
4.82835e-17	-0.204655	0.332	0.383	5.63594e-12	VASCULAR CELLS	Cd59a
5.95462e-17	-0.24789	0.235	0.28	6.95059e-12	VASCULAR CELLS	Cnot6
5.98395e-17	0.262161	0.561	0.533	6.98482e-12	VASCULAR CELLS	Map1lc3a
6.30419e-17	-0.431913	0.11	0.144	7.35863e-12	VASCULAR CELLS	Tmem57
6.63488e-17	0.870625	0.217	0.187	7.74464e-12	VASCULAR CELLS	Josd2
6.89083e-17	0.500204	0.159	0.126	8.0434e-12	VASCULAR CELLS	Rcan2
7.25167e-17	-0.547232	0.078	0.107	8.46458e-12	VASCULAR CELLS	Icam1
7.64989e-17	-0.330863	0.142	0.18	8.92941e-12	VASCULAR CELLS	Lrrc49
7.86192e-17	-0.223788	0.166	0.208	9.1769e-12	VASCULAR CELLS	Kctd12
7.96902e-17	0.320532	0.202	0.162	9.30192e-12	VASCULAR CELLS	Marcksl1
8.24534e-17	-0.432629	0.068	0.096	9.62445e-12	VASCULAR CELLS	Fam129a
8.32092e-17	-0.176105	0.232	0.28	9.71267e-12	VASCULAR CELLS	Phactr2
8.5087e-17	-0.238205	0.099	0.133	9.93187e-12	VASCULAR CELLS	Foxf1
9.84757e-17	-0.202326	0.288	0.336	1.14947e-11	VASCULAR CELLS	Mycbp2
1.02392e-16	-0.233385	0.242	0.287	1.19518e-11	VASCULAR CELLS	Add3
1.07473e-16	-0.140346	0.437	0.495	1.25449e-11	VASCULAR CELLS	Ltbp4
1.14731e-16	-0.169922	0.378	0.428	1.33921e-11	VASCULAR CELLS	Tspan5
1.20776e-16	1.03702	0.028	0.014	1.40978e-11	VASCULAR CELLS	Galnt6
1.22249e-16	-0.214893	0.248	0.295	1.42696e-11	VASCULAR CELLS	Cttnbp2nl
1.28448e-16	-0.328931	0.107	0.141	1.49933e-11	VASCULAR CELLS	Ctsc
1.28914e-16	-0.240986	0.209	0.253	1.50476e-11	VASCULAR CELLS	Rapgef4
1.3065e-16	-0.208447	0.345	0.395	1.52503e-11	VASCULAR CELLS	Strn3
1.39157e-16	-0.427838	0.124	0.159	1.62432e-11	VASCULAR CELLS	Tril
1.46642e-16	-0.18693	0.378	0.429	1.71169e-11	VASCULAR CELLS	Ssbp4
1.50589e-16	-0.225846	0.206	0.251	1.75776e-11	VASCULAR CELLS	Thbd
1.52932e-16	-0.245277	0.163	0.204	1.78511e-11	VASCULAR CELLS	Gon4l
1.59396e-16	0.147891	0.79	0.771	1.86056e-11	VASCULAR CELLS	Sumo2
1.60915e-16	-0.174846	0.362	0.416	1.8783e-11	VASCULAR CELLS	1700020I14Rik
1.62931e-16	0.650469	0.778	0.784	1.90183e-11	VASCULAR CELLS	Ifitm3
1.6744e-16	-0.135008	0.657	0.71	1.95446e-11	VASCULAR CELLS	Serinc3
1.77683e-16	0.141313	0.868	0.86	2.07402e-11	VASCULAR CELLS	Cd81
1.83818e-16	-0.583039	0.043	0.067	2.14563e-11	VASCULAR CELLS	Wee1
1.86721e-16	-0.206504	0.356	0.405	2.17952e-11	VASCULAR CELLS	Nrp1
1.88558e-16	0.375287	0.283	0.246	2.20096e-11	VASCULAR CELLS	Gadd45b
1.93825e-16	-0.215648	0.258	0.306	2.26245e-11	VASCULAR CELLS	Robo4
2.02307e-16	-0.240118	0.226	0.27	2.36145e-11	VASCULAR CELLS	Bag5
2.127e-16	-0.435447	0.092	0.123	2.48276e-11	VASCULAR CELLS	Slc12a6
2.19636e-16	-0.210088	0.245	0.292	2.56372e-11	VASCULAR CELLS	Elk3
2.22297e-16	1.31638	0.021	0.009	2.59478e-11	VASCULAR CELLS	D7Ertd443e
2.23806e-16	0.333004	0.485	0.461	2.6124e-11	VASCULAR CELLS	Mpc1
2.29741e-16	-0.202795	0.302	0.352	2.68167e-11	VASCULAR CELLS	Ptbp3
2.83569e-16	0.189413	0.701	0.682	3.30998e-11	VASCULAR CELLS	Gabarap
3.08393e-16	-0.226509	0.209	0.252	3.59975e-11	VASCULAR CELLS	Kpna4
3.10099e-16	0.112167	0.895	0.884	3.61966e-11	VASCULAR CELLS	Rps9
3.11447e-16	0.152501	0.789	0.774	3.6354e-11	VASCULAR CELLS	Prdx1
3.12164e-16	-0.160506	0.418	0.467	3.64376e-11	VASCULAR CELLS	B230219D22Rik
3.193e-16	-0.248025	0.132	0.169	3.72706e-11	VASCULAR CELLS	Fam69a
3.21058e-16	-0.278161	0.135	0.172	3.74758e-11	VASCULAR CELLS	Kpna1
3.35783e-16	1.04168	0.038	0.021	3.91946e-11	VASCULAR CELLS	Arsg
3.37738e-16	-0.300343	0.158	0.196	3.94229e-11	VASCULAR CELLS	Kbtbd11
3.65861e-16	0.147655	0.131	0.098	4.27055e-11	VASCULAR CELLS	Myh11
3.68356e-16	0.934176	0.031	0.016	4.29968e-11	VASCULAR CELLS	Fn3k
3.69968e-16	-0.347838	0.077	0.107	4.31849e-11	VASCULAR CELLS	Cd83
3.70535e-16	-0.340925	0.125	0.16	4.32511e-11	VASCULAR CELLS	Nhsl1
3.73247e-16	0.267174	0.089	0.062	4.35677e-11	VASCULAR CELLS	Ank3
4.0302e-16	-0.238293	0.185	0.227	4.70429e-11	VASCULAR CELLS	Vwf
4.28817e-16	-0.215097	0.241	0.288	5.00541e-11	VASCULAR CELLS	Ushbp1
4.3525e-16	1.24205	0.028	0.014	5.0805e-11	VASCULAR CELLS	Gm15912
4.41716e-16	-0.478116	0.046	0.069	5.15597e-11	VASCULAR CELLS	Myof
4.53609e-16	-0.22733	0.168	0.209	5.2948e-11	VASCULAR CELLS	Cdk12
5.7652e-16	0.691481	0.178	0.144	6.72949e-11	VASCULAR CELLS	Mt3
6.1353e-16	-0.25426	0.192	0.233	7.16149e-11	VASCULAR CELLS	Il6st
6.14604e-16	-0.318656	0.141	0.178	7.17403e-11	VASCULAR CELLS	Dennd6a
6.1874e-16	1.37025	0.023	0.01	7.2223e-11	VASCULAR CELLS	S1pr5
6.25147e-16	-0.182081	0.276	0.326	7.29709e-11	VASCULAR CELLS	Nos3
6.29419e-16	-0.229328	0.226	0.268	7.34695e-11	VASCULAR CELLS	Sema6a
6.38227e-16	0.495866	0.353	0.325	7.44976e-11	VASCULAR CELLS	Isg15
6.46934e-16	-0.257095	0.152	0.191	7.5514e-11	VASCULAR CELLS	Capg
6.83192e-16	0.523663	0.087	0.061	7.97462e-11	VASCULAR CELLS	Nap1l5
6.92887e-16	-0.196919	0.191	0.234	8.08779e-11	VASCULAR CELLS	Sav1
8.01485e-16	-0.188964	0.307	0.355	9.35541e-11	VASCULAR CELLS	Slc16a1
8.31641e-16	-0.305643	0.153	0.19	9.70741e-11	VASCULAR CELLS	Usp7
8.36048e-16	-0.300478	0.141	0.177	9.75885e-11	VASCULAR CELLS	Upf2
8.53925e-16	0.758319	0.075	0.052	9.96752e-11	VASCULAR CELLS	Hdac11
8.76658e-16	-0.231171	0.298	0.344	1.02329e-10	VASCULAR CELLS	Ddx6
8.90171e-16	-0.224041	0.245	0.289	1.03906e-10	VASCULAR CELLS	Ccdc47
9.41836e-16	-0.208752	0.364	0.413	1.09937e-10	VASCULAR CELLS	Cdc42ep3
9.66468e-16	-0.355373	0.213	0.252	1.12812e-10	VASCULAR CELLS	Ivns1abp
1.00394e-15	2.47226	0.012	0.003	1.17185e-10	VASCULAR CELLS	Gm11744
1.04319e-15	0.199183	0.652	0.635	1.21767e-10	VASCULAR CELLS	Ndufb9
1.05728e-15	-0.221962	0.316	0.361	1.23412e-10	VASCULAR CELLS	Tcea1
1.05872e-15	-0.173843	0.337	0.389	1.2358e-10	VASCULAR CELLS	Ddx17
1.07373e-15	-0.241199	0.292	0.337	1.25332e-10	VASCULAR CELLS	Nptn
1.10288e-15	-0.286305	0.135	0.171	1.28734e-10	VASCULAR CELLS	Tm6sf1
1.15317e-15	0.670704	0.149	0.118	1.34605e-10	VASCULAR CELLS	Mustn1
1.20737e-15	-0.220572	0.227	0.271	1.40931e-10	VASCULAR CELLS	Wbp11
1.24901e-15	-0.319652	0.178	0.216	1.45791e-10	VASCULAR CELLS	Sptlc2
1.31281e-15	0.518294	0.073	0.05	1.5324e-10	VASCULAR CELLS	Lpar1
1.35248e-15	-0.216758	0.167	0.206	1.5787e-10	VASCULAR CELLS	Smg6
1.43046e-15	0.216912	0.578	0.551	1.66972e-10	VASCULAR CELLS	Polr1d
1.54245e-15	-0.133822	0.684	0.725	1.80044e-10	VASCULAR CELLS	Eif4g2
1.57254e-15	-0.266297	0.156	0.193	1.83557e-10	VASCULAR CELLS	2510002D24Rik
1.57641e-15	-0.358451	0.152	0.188	1.84009e-10	VASCULAR CELLS	Rsbn1
1.61716e-15	0.817049	0.037	0.021	1.88765e-10	VASCULAR CELLS	Tyro3
1.70148e-15	-0.181777	0.576	0.625	1.98607e-10	VASCULAR CELLS	Zbtb20
1.81473e-15	0.649926	0.037	0.021	2.11827e-10	VASCULAR CELLS	Omg
1.83898e-15	-0.350653	0.092	0.122	2.14657e-10	VASCULAR CELLS	Il17rd
1.83966e-15	-0.313346	0.125	0.159	2.14736e-10	VASCULAR CELLS	Stard4
1.84663e-15	-0.173418	0.41	0.46	2.1555e-10	VASCULAR CELLS	Wwtr1
1.8683e-15	-0.256121	0.206	0.247	2.1808e-10	VASCULAR CELLS	Ifngr1
1.94842e-15	-0.276946	0.138	0.175	2.27431e-10	VASCULAR CELLS	Anks1
1.96302e-15	-0.225391	0.289	0.335	2.29136e-10	VASCULAR CELLS	Syne1
2.03712e-15	-0.24092	0.19	0.231	2.37785e-10	VASCULAR CELLS	Fibp
2.03947e-15	0.57457	0.079	0.056	2.38059e-10	VASCULAR CELLS	Tprn
2.18593e-15	0.225715	0.523	0.496	2.55155e-10	VASCULAR CELLS	Ndufs7
2.18727e-15	-0.480209	0.057	0.082	2.55311e-10	VASCULAR CELLS	A330009N23Rik
2.32676e-15	1.16292	0.027	0.014	2.71593e-10	VASCULAR CELLS	Kcnk13
2.43727e-15	-0.102363	0.63	0.686	2.84493e-10	VASCULAR CELLS	Ctnnb1
2.51411e-15	-0.27931	0.196	0.235	2.93462e-10	VASCULAR CELLS	Lbr
2.59034e-15	-0.181904	0.19	0.232	3.02361e-10	VASCULAR CELLS	Smagp
2.79485e-15	-0.302379	0.148	0.184	3.26231e-10	VASCULAR CELLS	Zbtb4
2.87324e-15	2.24385	0.012	0.004	3.35382e-10	VASCULAR CELLS	Htr2c
2.91031e-15	-0.228883	0.241	0.283	3.39709e-10	VASCULAR CELLS	Ubn1
2.98284e-15	-0.291605	0.104	0.136	3.48175e-10	VASCULAR CELLS	Gm6483
3.04958e-15	-0.391682	0.073	0.1	3.55966e-10	VASCULAR CELLS	St8sia6
3.0808e-15	-0.26677	0.158	0.195	3.5961e-10	VASCULAR CELLS	Synrg
3.48613e-15	-0.2599	0.212	0.253	4.06922e-10	VASCULAR CELLS	Lipa
3.65228e-15	-0.315931	0.139	0.175	4.26316e-10	VASCULAR CELLS	Syap1
3.68941e-15	-0.245992	0.238	0.281	4.3065e-10	VASCULAR CELLS	Nmt1
3.77768e-15	0.226074	0.507	0.482	4.40953e-10	VASCULAR CELLS	Zfp706
3.81804e-15	-0.187993	0.38	0.428	4.45664e-10	VASCULAR CELLS	Pura
3.85221e-15	-0.437998	0.097	0.126	4.49653e-10	VASCULAR CELLS	Trim37
3.95114e-15	-0.250756	0.182	0.221	4.61201e-10	VASCULAR CELLS	Ranbp2
3.95214e-15	-0.258489	0.26	0.301	4.61318e-10	VASCULAR CELLS	Smox
4.12644e-15	-0.213102	0.28	0.325	4.81663e-10	VASCULAR CELLS	Prkacb
4.22425e-15	-0.142775	0.305	0.354	4.9308e-10	VASCULAR CELLS	Top2b
4.31447e-15	0.321655	0.43	0.397	5.03611e-10	VASCULAR CELLS	Prdx5
4.65927e-15	-0.219841	0.224	0.267	5.43858e-10	VASCULAR CELLS	Acaa2
4.99649e-15	-0.181089	0.256	0.303	5.8322e-10	VASCULAR CELLS	Flnb
5.13965e-15	0.87442	0.028	0.015	5.9993e-10	VASCULAR CELLS	Prox1os
5.18119e-15	-0.307145	0.077	0.105	6.0478e-10	VASCULAR CELLS	Ocel1
5.40217e-15	-0.234457	0.3	0.344	6.30574e-10	VASCULAR CELLS	Osbpl1a
5.60164e-15	-0.165702	0.171	0.211	6.53857e-10	VASCULAR CELLS	Rai14
6.59097e-15	-0.145327	0.406	0.458	7.69337e-10	VASCULAR CELLS	Aldh2
6.61067e-15	0.641576	0.048	0.03	7.71637e-10	VASCULAR CELLS	Phactr3
6.92567e-15	-0.226971	0.145	0.182	8.08406e-10	VASCULAR CELLS	D17Wsu92e
6.93908e-15	0.371654	0.246	0.21	8.09971e-10	VASCULAR CELLS	Ift43
7.17051e-15	-0.151489	0.326	0.377	8.36985e-10	VASCULAR CELLS	Cav2
7.72415e-15	-0.18709	0.294	0.341	9.01609e-10	VASCULAR CELLS	Cirbp
7.74993e-15	-0.231844	0.14	0.176	9.04619e-10	VASCULAR CELLS	Ubap2
8.10234e-15	-0.23565	0.154	0.19	9.45754e-10	VASCULAR CELLS	Trim24
8.5418e-15	0.171891	0.604	0.576	9.9705e-10	VASCULAR CELLS	Ndufa6
9.02864e-15	0.561455	0.233	0.202	1.05388e-09	VASCULAR CELLS	Slc48a1
9.06934e-15	-0.280347	0.204	0.243	1.05863e-09	VASCULAR CELLS	Vps4b
9.07261e-15	-0.175387	0.373	0.421	1.05901e-09	VASCULAR CELLS	Arhgef12
9.79201e-15	-0.602917	0.029	0.047	1.14298e-09	VASCULAR CELLS	Prrt4
1.0356e-14	0.189265	0.632	0.612	1.20881e-09	VASCULAR CELLS	Atp5d
1.03601e-14	-0.202759	0.273	0.317	1.2093e-09	VASCULAR CELLS	Prrc2b
1.08225e-14	-0.274176	0.154	0.191	1.26327e-09	VASCULAR CELLS	Yes1
1.13841e-14	-0.25241	0.163	0.201	1.32882e-09	VASCULAR CELLS	Suz12
1.19381e-14	-0.19226	0.234	0.276	1.39349e-09	VASCULAR CELLS	Polr2l
1.21934e-14	-0.293109	0.147	0.182	1.42328e-09	VASCULAR CELLS	Rnf19a
1.2339e-14	-0.296323	0.073	0.1	1.44028e-09	VASCULAR CELLS	Sqrdl
1.31856e-14	1.23414	0.023	0.011	1.5391e-09	VASCULAR CELLS	HUMAN-MT-RNR2
1.36397e-14	-0.260435	0.172	0.211	1.5921e-09	VASCULAR CELLS	Fam65a
1.44422e-14	-0.157002	0.458	0.502	1.68578e-09	VASCULAR CELLS	Dpm3
1.47748e-14	-0.298797	0.134	0.168	1.72461e-09	VASCULAR CELLS	Suv420h1
1.52657e-14	-0.128684	0.421	0.474	1.7819e-09	VASCULAR CELLS	Mef2c
1.57112e-14	-0.260931	0.186	0.224	1.83391e-09	VASCULAR CELLS	Myo1c
1.63772e-14	0.601015	0.232	0.202	1.91164e-09	VASCULAR CELLS	Tsc22d4
1.70043e-14	-0.35529	0.091	0.12	1.98484e-09	VASCULAR CELLS	Exoc6
1.72952e-14	-0.2085	0.261	0.305	2.0188e-09	VASCULAR CELLS	Tnfrsf19
1.75858e-14	-0.387132	0.167	0.203	2.05272e-09	VASCULAR CELLS	Gja1
1.7653e-14	-0.27283	0.181	0.218	2.06056e-09	VASCULAR CELLS	Ddx42
1.8032e-14	-0.227067	0.195	0.233	2.1048e-09	VASCULAR CELLS	Rora
1.83227e-14	-0.535599	0.052	0.075	2.13874e-09	VASCULAR CELLS	Stk17b
1.89796e-14	-0.256047	0.142	0.177	2.21541e-09	VASCULAR CELLS	Ssfa2
1.93977e-14	0.962921	0.022	0.011	2.26421e-09	VASCULAR CELLS	Dusp15
1.96043e-14	-0.353461	0.124	0.157	2.28834e-09	VASCULAR CELLS	Adgra2
2.01587e-14	-0.224993	0.24	0.282	2.35305e-09	VASCULAR CELLS	Kmt2a
2.10152e-14	-0.231664	0.197	0.236	2.45302e-09	VASCULAR CELLS	Tnfsf12
2.11827e-14	-0.204919	0.287	0.331	2.47257e-09	VASCULAR CELLS	Fam76a
2.17839e-14	0.219027	0.556	0.535	2.54274e-09	VASCULAR CELLS	Swi5
2.27129e-14	0.349281	0.057	0.037	2.65119e-09	VASCULAR CELLS	Slc24a2
2.30664e-14	-0.175437	0.268	0.315	2.69245e-09	VASCULAR CELLS	Ptprm
2.33754e-14	-0.24099	0.209	0.249	2.72852e-09	VASCULAR CELLS	Cebpz
2.38584e-14	-0.243671	0.28	0.322	2.78489e-09	VASCULAR CELLS	Adipor2
2.39802e-14	-0.358024	0.072	0.097	2.79912e-09	VASCULAR CELLS	Hbb-bs
2.39866e-14	0.496187	0.076	0.053	2.79986e-09	VASCULAR CELLS	Scg5
2.506e-14	-0.254632	0.15	0.186	2.92516e-09	VASCULAR CELLS	Adss
2.50755e-14	-0.218359	0.186	0.225	2.92696e-09	VASCULAR CELLS	Gls
2.70934e-14	-0.221027	0.285	0.328	3.16251e-09	VASCULAR CELLS	Tcf12
2.8396e-14	-0.273844	0.168	0.205	3.31456e-09	VASCULAR CELLS	Slc39a8
2.85468e-14	-0.285934	0.135	0.169	3.33215e-09	VASCULAR CELLS	Cyp2d22
2.97663e-14	-0.137295	0.285	0.333	3.4745e-09	VASCULAR CELLS	Bvht
2.99765e-14	-0.225459	0.222	0.264	3.49904e-09	VASCULAR CELLS	Map4k2
3.03602e-14	0.328023	0.239	0.203	3.54382e-09	VASCULAR CELLS	Gper1
3.06895e-14	-0.509077	0.048	0.07	3.58227e-09	VASCULAR CELLS	Fmo2
3.11388e-14	-0.146898	0.374	0.425	3.6347e-09	VASCULAR CELLS	Ddx3x
3.11861e-14	-0.203323	0.241	0.284	3.64023e-09	VASCULAR CELLS	Zfp644
3.30643e-14	-0.254313	0.153	0.189	3.85946e-09	VASCULAR CELLS	Map4k3
3.43459e-14	0.772694	0.033	0.018	4.00906e-09	VASCULAR CELLS	Lrrn1
3.47877e-14	-0.22351	0.222	0.262	4.06063e-09	VASCULAR CELLS	Evi5
3.70274e-14	-0.428722	0.062	0.087	4.32206e-09	VASCULAR CELLS	Ppwd1
3.82397e-14	-0.181745	0.29	0.335	4.46357e-09	VASCULAR CELLS	Hnrnpr
3.88867e-14	-0.176778	0.33	0.378	4.53909e-09	VASCULAR CELLS	Cyth3
3.91788e-14	1.86125	0.01	0.003	4.57319e-09	VASCULAR CELLS	CT010467.1
4.11314e-14	0.189813	0.681	0.66	4.8011e-09	VASCULAR CELLS	Ndufa13
4.13148e-14	-0.198331	0.37	0.415	4.82251e-09	VASCULAR CELLS	Plk2
4.18741e-14	-0.177433	0.282	0.327	4.8878e-09	VASCULAR CELLS	Sec14l1
4.24808e-14	-0.11086	0.409	0.465	4.95861e-09	VASCULAR CELLS	Lsr
4.26104e-14	-0.214798	0.176	0.214	4.97374e-09	VASCULAR CELLS	Prkch
4.30842e-14	-0.194917	0.273	0.316	5.02905e-09	VASCULAR CELLS	Rsbn1l
4.40596e-14	-0.368869	0.09	0.119	5.1429e-09	VASCULAR CELLS	Fgd6
4.48879e-14	0.112732	0.895	0.885	5.23959e-09	VASCULAR CELLS	Rpl24
4.52632e-14	-0.31442	0.145	0.179	5.28339e-09	VASCULAR CELLS	Ep300
4.6481e-14	-0.209245	0.292	0.336	5.42554e-09	VASCULAR CELLS	Hook3
4.81587e-14	-0.188559	0.174	0.212	5.62137e-09	VASCULAR CELLS	Cdkn2b
5.3302e-14	0.340485	0.289	0.255	6.22173e-09	VASCULAR CELLS	Hmgn3
5.34352e-14	1.69394	0.012	0.004	6.23727e-09	VASCULAR CELLS	Shisa8
5.57813e-14	-0.160161	0.189	0.23	6.51113e-09	VASCULAR CELLS	Akap2
5.67298e-14	-0.258955	0.174	0.211	6.62184e-09	VASCULAR CELLS	Pfkl
5.67527e-14	0.164733	0.628	0.607	6.62452e-09	VASCULAR CELLS	Mrfap1
6.46287e-14	-0.141629	0.325	0.372	7.54385e-09	VASCULAR CELLS	Gstm1
6.50635e-14	-0.152847	0.408	0.456	7.5946e-09	VASCULAR CELLS	Metap2
6.58161e-14	-0.24399	0.202	0.24	7.68245e-09	VASCULAR CELLS	Foxo1
6.60171e-14	-0.22315	0.275	0.32	7.70591e-09	VASCULAR CELLS	Mcf2l
6.67495e-14	0.126171	0.88	0.874	7.7914e-09	VASCULAR CELLS	Serf2
6.80922e-14	-0.304804	0.107	0.138	7.94813e-09	VASCULAR CELLS	Rnase4
7.41989e-14	-0.216057	0.211	0.251	8.66095e-09	VASCULAR CELLS	Pros1
7.71026e-14	0.594943	0.068	0.047	8.99988e-09	VASCULAR CELLS	Kazn
7.75358e-14	0.664753	0.1	0.075	9.05044e-09	VASCULAR CELLS	Hebp1
8.03081e-14	-0.332534	0.426	0.458	9.37404e-09	VASCULAR CELLS	Erdr1
8.05377e-14	0.533313	0.056	0.037	9.40084e-09	VASCULAR CELLS	Nfasc
8.07352e-14	-0.239852	0.199	0.238	9.4239e-09	VASCULAR CELLS	Cers4
8.26566e-14	-0.255938	0.205	0.243	9.64817e-09	VASCULAR CELLS	Cmtm6
8.59973e-14	-0.478424	0.06	0.084	1.00381e-08	VASCULAR CELLS	Bend7
8.74415e-14	-0.332007	0.101	0.13	1.02067e-08	VASCULAR CELLS	Diaph1
8.78858e-14	-0.2369	0.206	0.245	1.02586e-08	VASCULAR CELLS	Fam120a
8.79395e-14	-0.271451	0.141	0.175	1.02648e-08	VASCULAR CELLS	Ctso
9.02275e-14	-0.326137	0.136	0.169	1.05319e-08	VASCULAR CELLS	Nfx1
9.53661e-14	-0.174473	0.294	0.339	1.11317e-08	VASCULAR CELLS	Synm
9.57831e-14	-0.234849	0.199	0.238	1.11804e-08	VASCULAR CELLS	Tanc1
9.6818e-14	-0.253476	0.199	0.236	1.13012e-08	VASCULAR CELLS	Atp6v0a1
9.74939e-14	-0.32921	0.102	0.132	1.13801e-08	VASCULAR CELLS	Cntln
1.0451e-13	-0.190136	0.193	0.232	1.2199e-08	VASCULAR CELLS	Herc2
1.09338e-13	0.373164	0.124	0.096	1.27626e-08	VASCULAR CELLS	Slc22a17
1.09778e-13	0.860451	0.247	0.218	1.2814e-08	VASCULAR CELLS	Cebpb
1.09864e-13	-0.205979	0.255	0.297	1.2824e-08	VASCULAR CELLS	Klhl5
1.16472e-13	0.651575	0.041	0.025	1.35953e-08	VASCULAR CELLS	Prox1
1.19409e-13	-0.413322	0.064	0.088	1.39381e-08	VASCULAR CELLS	Il6ra
1.20031e-13	-0.257344	0.192	0.229	1.40107e-08	VASCULAR CELLS	Gpbp1l1
1.21178e-13	0.192015	0.549	0.523	1.41446e-08	VASCULAR CELLS	Ndufb5
1.25188e-13	-0.341314	0.086	0.114	1.46127e-08	VASCULAR CELLS	Samd12
1.26538e-13	-0.221386	0.153	0.189	1.47702e-08	VASCULAR CELLS	Numb
1.27526e-13	-0.227699	0.22	0.259	1.48856e-08	VASCULAR CELLS	Kmt2c
1.37127e-13	-0.328219	0.073	0.099	1.60062e-08	VASCULAR CELLS	Cdyl
1.37531e-13	-0.194999	0.197	0.237	1.60534e-08	VASCULAR CELLS	Filip1
1.39405e-13	-0.274777	0.168	0.204	1.62722e-08	VASCULAR CELLS	Ppp1r13b
1.46883e-13	-0.314943	0.117	0.148	1.71451e-08	VASCULAR CELLS	Shroom4
1.54207e-13	-0.346081	0.141	0.173	1.8e-08	VASCULAR CELLS	Kidins220
1.57496e-13	-0.320654	0.129	0.16	1.83838e-08	VASCULAR CELLS	Poldip3
1.58431e-13	-0.266821	0.17	0.206	1.8493e-08	VASCULAR CELLS	Plekhg5
1.59618e-13	-0.171253	0.25	0.292	1.86315e-08	VASCULAR CELLS	Ubtf
1.64484e-13	-0.287007	0.083	0.11	1.91996e-08	VASCULAR CELLS	Pomc
1.67167e-13	0.221731	0.515	0.49	1.95127e-08	VASCULAR CELLS	Srp9
1.73192e-13	-0.225089	0.245	0.285	2.0216e-08	VASCULAR CELLS	Glg1
1.85061e-13	-0.239796	0.132	0.165	2.16014e-08	VASCULAR CELLS	Trim16
1.88917e-13	-0.213192	0.285	0.324	2.20515e-08	VASCULAR CELLS	Cdv3
2.00664e-13	0.365394	0.078	0.055	2.34227e-08	VASCULAR CELLS	Kif21a
2.04589e-13	-0.224751	0.206	0.244	2.38808e-08	VASCULAR CELLS	Chd1
2.05253e-13	0.341431	0.372	0.346	2.39584e-08	VASCULAR CELLS	Prkcdbp
2.06879e-13	-0.361843	0.109	0.139	2.41482e-08	VASCULAR CELLS	Hip1r
2.13607e-13	-0.795159	0.015	0.028	2.49335e-08	VASCULAR CELLS	Trib3
2.1439e-13	-0.265277	0.139	0.172	2.50249e-08	VASCULAR CELLS	Serpinb6b
2.16743e-13	0.454617	0.096	0.071	2.52996e-08	VASCULAR CELLS	Pln
2.21439e-13	-0.189096	0.237	0.278	2.58477e-08	VASCULAR CELLS	Sppl2a
2.27991e-13	-0.232891	0.185	0.222	2.66125e-08	VASCULAR CELLS	Mllt3
2.28319e-13	-0.204543	0.184	0.222	2.66508e-08	VASCULAR CELLS	Dab2
2.31917e-13	-0.144119	0.239	0.281	2.70708e-08	VASCULAR CELLS	Lrrc8a
2.33108e-13	-0.19759	0.188	0.226	2.72097e-08	VASCULAR CELLS	Zc3h13
2.35719e-13	-0.254011	0.17	0.205	2.75145e-08	VASCULAR CELLS	Scamp1
2.4246e-13	-0.300648	0.121	0.152	2.83014e-08	VASCULAR CELLS	Ppp1r7
2.46401e-13	-0.252257	0.153	0.187	2.87614e-08	VASCULAR CELLS	Hspa14
2.53077e-13	-0.226118	0.208	0.246	2.95407e-08	VASCULAR CELLS	Rbm26
2.57899e-13	-0.366563	0.08	0.107	3.01035e-08	VASCULAR CELLS	Tceb3
2.58075e-13	0.56253	0.097	0.073	3.0124e-08	VASCULAR CELLS	Pdlim3
2.71419e-13	-0.196129	0.239	0.281	3.16816e-08	VASCULAR CELLS	Ehd2
2.717e-13	-0.218258	0.167	0.203	3.17144e-08	VASCULAR CELLS	Specc1l
2.79444e-13	-0.392849	0.088	0.115	3.26184e-08	VASCULAR CELLS	Nrp2
2.82796e-13	-0.211005	0.158	0.193	3.30097e-08	VASCULAR CELLS	Mgat1
2.96586e-13	-0.369439	0.07	0.095	3.46193e-08	VASCULAR CELLS	Ing5
3.10492e-13	-0.225253	0.114	0.144	3.62425e-08	VASCULAR CELLS	Myct1
3.12083e-13	-0.382292	0.057	0.08	3.64282e-08	VASCULAR CELLS	Cd38
3.12337e-13	0.974166	0.041	0.026	3.64579e-08	VASCULAR CELLS	Plekhf1
3.12585e-13	1.47364	0.016	0.007	3.64868e-08	VASCULAR CELLS	Gm10925
3.24598e-13	-0.230933	0.163	0.198	3.78891e-08	VASCULAR CELLS	Mtpap
3.35361e-13	-0.263368	0.158	0.192	3.91454e-08	VASCULAR CELLS	Med13
3.43741e-13	-0.369696	0.097	0.125	4.01236e-08	VASCULAR CELLS	Unc13b
3.62849e-13	-0.136481	0.387	0.436	4.23539e-08	VASCULAR CELLS	Sox17
3.67624e-13	0.268378	0.061	0.042	4.29113e-08	VASCULAR CELLS	Lrp1b
3.69612e-13	-0.24827	0.153	0.187	4.31433e-08	VASCULAR CELLS	Mef2d
3.81351e-13	-0.175862	0.316	0.361	4.45136e-08	VASCULAR CELLS	Rasgrp3
3.81405e-13	-0.266173	0.164	0.198	4.45199e-08	VASCULAR CELLS	Shoc2
3.83648e-13	-0.400776	0.08	0.106	4.47817e-08	VASCULAR CELLS	Pdcd11
3.83948e-13	0.968558	0.024	0.012	4.48167e-08	VASCULAR CELLS	Gm10275
3.94136e-13	-0.274687	0.154	0.188	4.60059e-08	VASCULAR CELLS	Cfh
4.08737e-13	-0.297919	0.143	0.175	4.77102e-08	VASCULAR CELLS	Ccnt1
4.18597e-13	-0.20346	0.185	0.223	4.88612e-08	VASCULAR CELLS	Ubxn2a
4.50995e-13	1.20306	0.013	0.005	5.26428e-08	VASCULAR CELLS	Alox8
4.82023e-13	-0.335171	0.071	0.096	5.62646e-08	VASCULAR CELLS	Scgb3a1
5.0492e-13	-0.173086	0.348	0.392	5.89373e-08	VASCULAR CELLS	Hp1bp3
5.05343e-13	-0.193828	0.204	0.243	5.89867e-08	VASCULAR CELLS	Dhrs7
5.06341e-13	-0.192736	0.217	0.255	5.91032e-08	VASCULAR CELLS	Ap2a2
5.23661e-13	-0.201253	0.309	0.35	6.11249e-08	VASCULAR CELLS	Bptf
5.5943e-13	1.14773	0.025	0.013	6.53e-08	VASCULAR CELLS	Gm28661
5.61675e-13	-0.132154	0.215	0.255	6.5562e-08	VASCULAR CELLS	Pdcd4
5.87588e-13	0.327844	0.2	0.169	6.85869e-08	VASCULAR CELLS	Syt11
5.95451e-13	-0.202793	0.229	0.268	6.95046e-08	VASCULAR CELLS	Sec63
5.98404e-13	-0.250276	0.15	0.183	6.98493e-08	VASCULAR CELLS	Kdm6b
6.0806e-13	-0.148316	0.199	0.238	7.09765e-08	VASCULAR CELLS	Lrrfip1
6.20164e-13	-0.172894	0.333	0.377	7.23893e-08	VASCULAR CELLS	Zfp91
6.22816e-13	-0.226573	0.149	0.184	7.26988e-08	VASCULAR CELLS	Zmym4
6.42197e-13	-0.303259	0.152	0.185	7.49611e-08	VASCULAR CELLS	Lmo4
6.5916e-13	0.940739	0.034	0.02	7.69411e-08	VASCULAR CELLS	Adgrv1
6.72346e-13	-0.303785	0.068	0.092	7.84803e-08	VASCULAR CELLS	1110008L16Rik
7.28045e-13	-0.231923	0.168	0.203	8.49818e-08	VASCULAR CELLS	Ccm2l
7.33673e-13	0.182097	0.649	0.635	8.56387e-08	VASCULAR CELLS	Tceb2
7.48758e-13	-0.265279	0.137	0.17	8.73996e-08	VASCULAR CELLS	Zzz3
8.11648e-13	-0.163865	0.371	0.417	9.47405e-08	VASCULAR CELLS	Alas1
8.16538e-13	-0.204267	0.247	0.287	9.53112e-08	VASCULAR CELLS	Pam
8.578e-13	-0.150757	0.366	0.411	1.00128e-07	VASCULAR CELLS	Nucks1
8.587e-13	0.759206	0.117	0.092	1.00233e-07	VASCULAR CELLS	Rrad
8.71184e-13	-0.258271	0.15	0.183	1.0169e-07	VASCULAR CELLS	Zhx3
1.04381e-12	-0.160771	0.379	0.423	1.2184e-07	VASCULAR CELLS	Dek
1.07061e-12	-0.27026	0.152	0.185	1.24967e-07	VASCULAR CELLS	Erlec1
1.09286e-12	-0.224426	0.201	0.238	1.27566e-07	VASCULAR CELLS	Herc1
1.09519e-12	0.408588	0.431	0.402	1.27837e-07	VASCULAR CELLS	Ppp1r15a
1.09526e-12	-0.307552	0.143	0.175	1.27845e-07	VASCULAR CELLS	Notum
1.09966e-12	-0.225506	0.196	0.233	1.28359e-07	VASCULAR CELLS	Fyco1
1.09974e-12	-0.153062	0.433	0.478	1.28368e-07	VASCULAR CELLS	Capza2
1.11681e-12	-0.287742	0.118	0.147	1.30361e-07	VASCULAR CELLS	Pdzd8
1.11762e-12	-0.194406	0.275	0.317	1.30456e-07	VASCULAR CELLS	Nipbl
1.12796e-12	-0.245764	0.162	0.196	1.31662e-07	VASCULAR CELLS	Pcnx
1.15411e-12	-0.296763	0.131	0.162	1.34714e-07	VASCULAR CELLS	Taf1
1.15777e-12	-0.113563	0.301	0.346	1.35142e-07	VASCULAR CELLS	Fli1
1.1746e-12	-0.139875	0.65	0.697	1.37106e-07	VASCULAR CELLS	Glul
1.17617e-12	-0.262767	0.097	0.125	1.3729e-07	VASCULAR CELLS	Ptpn14
1.1864e-12	-0.280573	0.127	0.157	1.38484e-07	VASCULAR CELLS	Magi3
1.22328e-12	0.504879	0.091	0.068	1.42788e-07	VASCULAR CELLS	Gprc5b
1.23302e-12	-0.118689	0.543	0.591	1.43925e-07	VASCULAR CELLS	Mprip
1.25878e-12	-0.139799	0.463	0.516	1.46932e-07	VASCULAR CELLS	Myh9
1.2695e-12	-0.372209	0.085	0.111	1.48184e-07	VASCULAR CELLS	Erich1
1.27526e-12	-0.271272	0.188	0.222	1.48856e-07	VASCULAR CELLS	Ncoa1
1.29667e-12	1.50673	0.025	0.013	1.51355e-07	VASCULAR CELLS	Gm28437
1.29895e-12	0.288735	0.26	0.225	1.51621e-07	VASCULAR CELLS	Nudt4
1.32104e-12	-0.220229	0.166	0.2	1.542e-07	VASCULAR CELLS	Lrch3
1.34279e-12	-0.28696	0.09	0.117	1.56739e-07	VASCULAR CELLS	Khk
1.34843e-12	-0.265671	0.1	0.128	1.57397e-07	VASCULAR CELLS	Fmo1
1.35064e-12	-0.109498	0.415	0.464	1.57655e-07	VASCULAR CELLS	Atrx
1.36586e-12	-0.336878	0.08	0.105	1.59431e-07	VASCULAR CELLS	Lrba
1.39158e-12	0.536585	0.066	0.046	1.62434e-07	VASCULAR CELLS	Aatk
1.43346e-12	-0.307545	0.092	0.119	1.67321e-07	VASCULAR CELLS	Acvr1
1.48458e-12	-0.198875	0.307	0.346	1.73289e-07	VASCULAR CELLS	Vps36
1.56048e-12	-0.199561	0.279	0.318	1.82149e-07	VASCULAR CELLS	Nrbp1
1.67174e-12	0.150873	0.715	0.693	1.95135e-07	VASCULAR CELLS	Rsrp1
1.68481e-12	-0.264817	0.145	0.177	1.96661e-07	VASCULAR CELLS	Inpp5k
1.76493e-12	-0.205407	0.267	0.306	2.06013e-07	VASCULAR CELLS	Plcb4
1.81857e-12	-0.27912	0.141	0.173	2.12275e-07	VASCULAR CELLS	Csnk2a2
1.86929e-12	-0.229387	0.135	0.166	2.18195e-07	VASCULAR CELLS	Tle4
2.06917e-12	-0.298184	0.062	0.085	2.41526e-07	VASCULAR CELLS	Myrip
2.07513e-12	0.383976	0.167	0.138	2.42221e-07	VASCULAR CELLS	Ptprd
2.10461e-12	-0.327615	0.111	0.14	2.45663e-07	VASCULAR CELLS	Wdr43
2.13795e-12	-0.207417	0.272	0.313	2.49555e-07	VASCULAR CELLS	Tns2
2.2036e-12	-0.261126	0.19	0.224	2.57218e-07	VASCULAR CELLS	Kdm2a
2.2037e-12	-0.245347	0.157	0.19	2.57229e-07	VASCULAR CELLS	Akap8
2.21616e-12	-0.267424	0.093	0.12	2.58683e-07	VASCULAR CELLS	Tgfbr1
2.22915e-12	1.05581	0.021	0.01	2.602e-07	VASCULAR CELLS	Gm10175
2.27492e-12	-0.22617	0.131	0.162	2.65542e-07	VASCULAR CELLS	Mum1
2.32345e-12	0.295391	0.42	0.394	2.71207e-07	VASCULAR CELLS	Iscu
2.33976e-12	-0.277891	0.186	0.221	2.73111e-07	VASCULAR CELLS	Ubr5
2.35281e-12	0.577618	0.143	0.117	2.74635e-07	VASCULAR CELLS	Cdc42ep2
2.37577e-12	0.28599	0.248	0.214	2.77315e-07	VASCULAR CELLS	Nbl1
2.44831e-12	-0.308761	0.087	0.113	2.85782e-07	VASCULAR CELLS	Pgm5
2.45798e-12	-0.208903	0.202	0.239	2.8691e-07	VASCULAR CELLS	Rapgef6
2.4694e-12	-0.207643	0.227	0.266	2.88243e-07	VASCULAR CELLS	Fmnl3
2.51764e-12	-0.31289	0.132	0.162	2.93874e-07	VASCULAR CELLS	Rbpj
2.52898e-12	0.619631	0.101	0.078	2.95198e-07	VASCULAR CELLS	Nrip2
2.5617e-12	0.123641	0.864	0.855	2.99017e-07	VASCULAR CELLS	Oaz1
2.65886e-12	-0.151105	0.341	0.383	3.10359e-07	VASCULAR CELLS	Rab12
2.9016e-12	0.145618	0.757	0.736	3.38692e-07	VASCULAR CELLS	Cox7a2
2.9652e-12	-0.123639	0.411	0.458	3.46116e-07	VASCULAR CELLS	Dync1i2
3.01086e-12	-0.298115	0.09	0.116	3.51446e-07	VASCULAR CELLS	B4galt1
3.08347e-12	-0.491789	0.062	0.084	3.59921e-07	VASCULAR CELLS	Dtx3l
3.09297e-12	-0.171224	0.347	0.39	3.6103e-07	VASCULAR CELLS	Fubp1
3.14628e-12	-0.203639	0.165	0.2	3.67253e-07	VASCULAR CELLS	Atg5
3.16879e-12	-0.174227	0.239	0.277	3.6988e-07	VASCULAR CELLS	Wapl
3.19174e-12	0.922813	0.034	0.02	3.72559e-07	VASCULAR CELLS	Larp6
3.26838e-12	-0.268722	0.155	0.188	3.81505e-07	VASCULAR CELLS	Cdc40
3.40237e-12	-0.333773	0.074	0.099	3.97145e-07	VASCULAR CELLS	Pmaip1
3.49952e-12	-0.143053	0.349	0.394	4.08485e-07	VASCULAR CELLS	Herpud1
3.50318e-12	-0.33326	0.088	0.114	4.08912e-07	VASCULAR CELLS	Sft2d3
3.56581e-12	0.459239	0.152	0.125	4.16223e-07	VASCULAR CELLS	Gm13861
3.60159e-12	-0.193239	0.213	0.251	4.20399e-07	VASCULAR CELLS	Smchd1
3.60264e-12	-0.17998	0.222	0.26	4.20522e-07	VASCULAR CELLS	Stag2
3.62119e-12	0.517936	0.19	0.162	4.22688e-07	VASCULAR CELLS	Fam177a
3.82647e-12	-0.271251	0.113	0.142	4.46649e-07	VASCULAR CELLS	Lrrk1
3.87947e-12	-0.295162	0.104	0.132	4.52835e-07	VASCULAR CELLS	Hmgxb4
3.96575e-12	-0.378458	0.1	0.126	4.62906e-07	VASCULAR CELLS	Enpp4
4.04338e-12	-0.266138	0.19	0.224	4.71968e-07	VASCULAR CELLS	Dip2b
4.05069e-12	-0.279289	0.137	0.167	4.7282e-07	VASCULAR CELLS	Tm9sf4
4.07773e-12	-0.393837	0.086	0.111	4.75977e-07	VASCULAR CELLS	Pex3
4.20016e-12	0.107297	0.896	0.886	4.90268e-07	VASCULAR CELLS	Rps4x
4.27088e-12	-0.228367	0.111	0.14	4.98522e-07	VASCULAR CELLS	Zfyve9
4.27825e-12	-0.212961	0.196	0.233	4.99383e-07	VASCULAR CELLS	Ddah1
4.28571e-12	-0.139899	0.152	0.187	5.00254e-07	VASCULAR CELLS	Psmb9
4.31414e-12	-0.239664	0.146	0.177	5.03572e-07	VASCULAR CELLS	Tmc7
4.46594e-12	-0.180133	0.28	0.32	5.21292e-07	VASCULAR CELLS	Kras
4.6417e-12	-0.240476	0.079	0.104	5.41807e-07	VASCULAR CELLS	Pwwp2b
4.68132e-12	-0.235721	0.223	0.258	5.46431e-07	VASCULAR CELLS	Xrn2
4.87737e-12	-0.16984	0.232	0.271	5.69316e-07	VASCULAR CELLS	Fut8
4.88885e-12	-0.187531	0.434	0.477	5.70656e-07	VASCULAR CELLS	Itm2c
4.89869e-12	-0.205463	0.218	0.256	5.71805e-07	VASCULAR CELLS	Dnajb9
5.10461e-12	-0.257887	0.177	0.212	5.9584e-07	VASCULAR CELLS	Irf1
5.22908e-12	-0.208047	0.259	0.298	6.1037e-07	VASCULAR CELLS	Tnrc6b
5.31116e-12	-0.166571	0.263	0.303	6.19951e-07	VASCULAR CELLS	Pet100
5.46251e-12	-0.35705	0.086	0.111	6.37617e-07	VASCULAR CELLS	Fam134c
5.51038e-12	-0.278254	0.122	0.151	6.43204e-07	VASCULAR CELLS	Arhgap27
5.69542e-12	0.618675	0.045	0.03	6.64804e-07	VASCULAR CELLS	Fbxo44
5.73228e-12	-0.181158	0.228	0.266	6.69106e-07	VASCULAR CELLS	Pkp4
5.75634e-12	-0.150165	0.321	0.363	6.71915e-07	VASCULAR CELLS	Fgfr1op2
5.85593e-12	-0.195653	0.247	0.286	6.83539e-07	VASCULAR CELLS	Syne2
6.19829e-12	0.251123	0.226	0.193	7.23501e-07	VASCULAR CELLS	Slc12a2
6.25699e-12	-0.247416	0.192	0.227	7.30354e-07	VASCULAR CELLS	Cbfa2t3
6.29291e-12	-0.269037	0.146	0.177	7.34546e-07	VASCULAR CELLS	Lifr
6.41692e-12	-0.15122	0.112	0.142	7.49022e-07	VASCULAR CELLS	4430402I18Rik
6.48708e-12	-0.211396	0.566	0.6	7.57211e-07	VASCULAR CELLS	Mt1
6.49386e-12	-0.221441	0.215	0.25	7.58003e-07	VASCULAR CELLS	Zfp148
6.50842e-12	-0.174366	0.3	0.34	7.59702e-07	VASCULAR CELLS	Rtf1
6.70378e-12	-0.189323	0.23	0.268	7.82505e-07	VASCULAR CELLS	Ddx46
7.13583e-12	-0.258414	0.073	0.096	8.32937e-07	VASCULAR CELLS	Ggact
7.32636e-12	-0.275318	0.117	0.145	8.55177e-07	VASCULAR CELLS	Vps13d
7.56407e-12	-0.245867	0.069	0.093	8.82924e-07	VASCULAR CELLS	Lmntd1
7.59363e-12	-0.208963	0.182	0.217	8.86374e-07	VASCULAR CELLS	4932438A13Rik
7.63762e-12	-0.416207	0.068	0.091	8.91508e-07	VASCULAR CELLS	Hfe
8.02198e-12	-0.249073	0.1	0.127	9.36374e-07	VASCULAR CELLS	Trappc8
8.27049e-12	-0.177428	0.361	0.404	9.65381e-07	VASCULAR CELLS	Dync1h1
8.33171e-12	-0.131148	0.449	0.494	9.72527e-07	VASCULAR CELLS	Slc50a1
8.82287e-12	0.140903	0.689	0.676	1.02986e-06	VASCULAR CELLS	Nedd8
9.0264e-12	0.267864	0.26	0.225	1.05362e-06	VASCULAR CELLS	Gja4
9.07223e-12	-0.211789	0.31	0.347	1.05897e-06	VASCULAR CELLS	H1f0
9.54831e-12	-0.197576	0.304	0.344	1.11454e-06	VASCULAR CELLS	Ttc14
9.59213e-12	-0.40424	0.09	0.115	1.11965e-06	VASCULAR CELLS	Abca3
9.64734e-12	-0.224006	0.159	0.191	1.1261e-06	VASCULAR CELLS	Usp46
9.79352e-12	-0.180571	0.249	0.288	1.14316e-06	VASCULAR CELLS	Tex261
1.01167e-11	0.352611	0.086	0.064	1.18088e-06	VASCULAR CELLS	Gas5
1.01436e-11	-0.242571	0.15	0.181	1.18403e-06	VASCULAR CELLS	Tgfb1
1.03837e-11	-0.172271	0.224	0.261	1.21205e-06	VASCULAR CELLS	Yme1l1
1.04099e-11	-0.444765	0.064	0.086	1.21511e-06	VASCULAR CELLS	Ctbs
1.09549e-11	-0.172453	0.201	0.237	1.27872e-06	VASCULAR CELLS	Pnpla8
1.09846e-11	-0.178972	0.231	0.27	1.28219e-06	VASCULAR CELLS	Ralb
1.12768e-11	-0.234417	0.154	0.186	1.31629e-06	VASCULAR CELLS	Prpf6
1.13867e-11	-0.154921	0.235	0.273	1.32912e-06	VASCULAR CELLS	Zmiz1
1.14853e-11	-0.228362	0.047	0.067	1.34063e-06	VASCULAR CELLS	Gm9889
1.15325e-11	0.333967	0.196	0.166	1.34615e-06	VASCULAR CELLS	Lbh
1.21816e-11	-0.126641	0.402	0.448	1.42191e-06	VASCULAR CELLS	Ccser2
1.22802e-11	-0.276356	0.115	0.143	1.43342e-06	VASCULAR CELLS	Aak1
1.25683e-11	-0.137858	0.382	0.425	1.46704e-06	VASCULAR CELLS	Gna11
1.28064e-11	1.18474	0.017	0.008	1.49483e-06	VASCULAR CELLS	Gm10222
1.29977e-11	-0.185982	0.205	0.241	1.51717e-06	VASCULAR CELLS	Rab28
1.32685e-11	-0.203942	0.195	0.23	1.54878e-06	VASCULAR CELLS	Afap1l2
1.32843e-11	1.31009	0.019	0.009	1.55062e-06	VASCULAR CELLS	Erbb3
1.3305e-11	-0.208726	0.127	0.157	1.55304e-06	VASCULAR CELLS	Map3k3
1.35498e-11	-0.289392	0.157	0.188	1.58162e-06	VASCULAR CELLS	Arfgef1
1.36972e-11	0.241391	0.462	0.438	1.59882e-06	VASCULAR CELLS	Mpc2
1.38122e-11	0.552813	0.053	0.037	1.61224e-06	VASCULAR CELLS	Rtkn
1.4591e-11	0.642018	0.074	0.055	1.70315e-06	VASCULAR CELLS	Nipa1
1.47658e-11	-0.250651	0.193	0.227	1.72355e-06	VASCULAR CELLS	Mtmr6
1.50576e-11	-0.183265	0.311	0.351	1.75761e-06	VASCULAR CELLS	Usp34
1.54054e-11	-0.501192	0.055	0.075	1.79821e-06	VASCULAR CELLS	Hlx
1.54526e-11	0.196564	0.548	0.53	1.80372e-06	VASCULAR CELLS	Higd2a
1.619e-11	-0.307475	0.067	0.089	1.8898e-06	VASCULAR CELLS	Csgalnact1
1.69939e-11	0.415238	0.187	0.159	1.98363e-06	VASCULAR CELLS	Gna12
1.70621e-11	-0.311228	0.058	0.079	1.99159e-06	VASCULAR CELLS	Crispld1
1.70892e-11	0.34481	0.13	0.104	1.99476e-06	VASCULAR CELLS	Cadm4
1.74772e-11	-0.222173	0.187	0.221	2.04004e-06	VASCULAR CELLS	Ctbp2
1.75566e-11	-0.12336	0.264	0.305	2.04932e-06	VASCULAR CELLS	Grrp1
1.82206e-11	-0.199459	0.209	0.244	2.12682e-06	VASCULAR CELLS	Hipk3
1.8786e-11	-0.163074	0.271	0.309	2.19281e-06	VASCULAR CELLS	Etnk1
1.89933e-11	0.199241	0.531	0.51	2.21701e-06	VASCULAR CELLS	Ndufb3
1.90833e-11	-0.155911	0.343	0.383	2.22751e-06	VASCULAR CELLS	Ptp4a2
1.92717e-11	0.454551	0.069	0.05	2.2495e-06	VASCULAR CELLS	Arrdc2
1.93828e-11	-0.409104	0.06	0.081	2.26247e-06	VASCULAR CELLS	Tnfaip8l1
2.03641e-11	-0.217499	0.109	0.137	2.37702e-06	VASCULAR CELLS	Fam212a
2.05706e-11	0.594939	0.103	0.081	2.40112e-06	VASCULAR CELLS	Cpox
2.10575e-11	-0.325743	0.077	0.101	2.45796e-06	VASCULAR CELLS	Zfpm1
2.11104e-11	0.316031	0.329	0.302	2.46413e-06	VASCULAR CELLS	Cystm1
2.13863e-11	-0.220547	0.237	0.272	2.49634e-06	VASCULAR CELLS	Dhx36
2.14152e-11	0.477282	0.078	0.058	2.49971e-06	VASCULAR CELLS	Acot7
2.16222e-11	-0.196717	0.075	0.099	2.52388e-06	VASCULAR CELLS	Pbx3
2.20749e-11	0.289505	0.231	0.2	2.57671e-06	VASCULAR CELLS	Pdgfa
2.2425e-11	1.0334	0.023	0.012	2.61758e-06	VASCULAR CELLS	Gm15500
2.25691e-11	-0.382083	0.061	0.083	2.63441e-06	VASCULAR CELLS	Synpo2
2.30358e-11	-0.171017	0.131	0.161	2.68887e-06	VASCULAR CELLS	Tmem238
2.31402e-11	-0.23837	0.147	0.178	2.70106e-06	VASCULAR CELLS	Ctage5
2.3412e-11	-0.355508	0.118	0.145	2.73279e-06	VASCULAR CELLS	Aqr
2.35887e-11	0.128151	0.136	0.108	2.75341e-06	VASCULAR CELLS	Ncam1
2.37202e-11	1.79929	0.019	0.01	2.76876e-06	VASCULAR CELLS	Gm28438
2.38307e-11	-0.222452	0.083	0.108	2.78167e-06	VASCULAR CELLS	Skiv2l2
2.4403e-11	-0.287067	0.09	0.116	2.84847e-06	VASCULAR CELLS	Zfp646
2.48264e-11	-0.271877	0.13	0.159	2.89789e-06	VASCULAR CELLS	Ppm1f
2.50582e-11	-0.161691	0.314	0.354	2.92494e-06	VASCULAR CELLS	Akap9
2.52207e-11	0.211817	0.558	0.538	2.94392e-06	VASCULAR CELLS	Atp5g3
2.55631e-11	0.193682	0.69	0.675	2.98388e-06	VASCULAR CELLS	Ier2
2.63597e-11	-0.234193	0.152	0.183	3.07687e-06	VASCULAR CELLS	Bach1
2.69312e-11	-0.25768	0.14	0.17	3.14358e-06	VASCULAR CELLS	Ppfia1
2.75645e-11	-0.217816	0.108	0.135	3.21749e-06	VASCULAR CELLS	Gstt2
2.77583e-11	-0.171073	0.22	0.257	3.24012e-06	VASCULAR CELLS	Sp3
2.8386e-11	-0.288667	0.133	0.162	3.31339e-06	VASCULAR CELLS	Fam76b
2.85331e-11	-0.117738	0.516	0.561	3.33055e-06	VASCULAR CELLS	Pafah1b1
2.86896e-11	-0.15156	0.371	0.41	3.34882e-06	VASCULAR CELLS	Prnp
2.88391e-11	-0.11527	0.411	0.456	3.36627e-06	VASCULAR CELLS	Rbm25
2.89345e-11	0.145357	0.659	0.643	3.37741e-06	VASCULAR CELLS	Slc25a3
2.94619e-11	0.508129	0.187	0.161	3.43897e-06	VASCULAR CELLS	Gamt
2.99016e-11	-0.258241	0.174	0.206	3.4903e-06	VASCULAR CELLS	Atf7ip
3.17134e-11	-0.262256	0.168	0.199	3.70178e-06	VASCULAR CELLS	March6
3.19658e-11	-0.268442	0.142	0.172	3.73124e-06	VASCULAR CELLS	Cspp1
3.20783e-11	-0.20356	0.242	0.278	3.74437e-06	VASCULAR CELLS	Ctdsp2
3.23896e-11	-0.270744	0.12	0.147	3.7807e-06	VASCULAR CELLS	Piezo1
3.30456e-11	0.518651	0.04	0.026	3.85728e-06	VASCULAR CELLS	9330159F19Rik
3.32956e-11	-0.462053	0.048	0.067	3.88647e-06	VASCULAR CELLS	Syt7
3.33983e-11	-0.300491	0.145	0.174	3.89845e-06	VASCULAR CELLS	Pcdh19
3.36126e-11	-0.291412	0.121	0.149	3.92347e-06	VASCULAR CELLS	Wwp1
3.37932e-11	0.450811	0.107	0.084	3.94455e-06	VASCULAR CELLS	Etv1
3.45899e-11	-0.131314	0.443	0.487	4.03755e-06	VASCULAR CELLS	Vcp
3.58391e-11	-0.176869	0.224	0.26	4.18335e-06	VASCULAR CELLS	Tmpo
3.63975e-11	0.21785	0.569	0.553	4.24854e-06	VASCULAR CELLS	Rap1a
3.80477e-11	-0.203435	0.208	0.243	4.44115e-06	VASCULAR CELLS	Ttc28
3.80701e-11	-0.115859	0.462	0.512	4.44378e-06	VASCULAR CELLS	Sorbs2
3.87281e-11	0.345001	0.283	0.253	4.52058e-06	VASCULAR CELLS	Phlda1
3.91816e-11	-0.25388	0.078	0.102	4.57351e-06	VASCULAR CELLS	Ift172
3.9346e-11	-0.144222	0.436	0.476	4.5927e-06	VASCULAR CELLS	Dusp11
3.95786e-11	-0.197473	0.229	0.265	4.61985e-06	VASCULAR CELLS	Gnaq
4.076e-11	0.362674	0.56	0.55	4.75775e-06	VASCULAR CELLS	Rnf7
4.12415e-11	-0.165252	0.248	0.284	4.81395e-06	VASCULAR CELLS	Pitpnb
4.18371e-11	-0.353466	0.083	0.106	4.88347e-06	VASCULAR CELLS	Galnt15
4.23138e-11	-0.139635	0.291	0.332	4.93912e-06	VASCULAR CELLS	Pak1ip1
4.27874e-11	0.542763	0.034	0.021	4.9944e-06	VASCULAR CELLS	Kcna1
4.32263e-11	-0.188976	0.162	0.195	5.04563e-06	VASCULAR CELLS	Rdm1
4.42918e-11	-0.114392	0.183	0.219	5.17e-06	VASCULAR CELLS	Fam101b
4.53361e-11	-0.19483	0.184	0.217	5.2919e-06	VASCULAR CELLS	Rell1
4.60111e-11	-0.263516	0.176	0.207	5.37069e-06	VASCULAR CELLS	Tmem131
4.75175e-11	-0.307509	0.086	0.111	5.54653e-06	VASCULAR CELLS	Caap1
4.82665e-11	-0.149034	0.305	0.347	5.63395e-06	VASCULAR CELLS	Cenpb
4.86368e-11	-0.186222	0.2	0.234	5.67718e-06	VASCULAR CELLS	Mrps5
4.91101e-11	-0.166268	0.315	0.355	5.73243e-06	VASCULAR CELLS	Smc1a
4.93359e-11	0.695813	0.019	0.01	5.75879e-06	VASCULAR CELLS	Gm20390
4.99367e-11	-0.104631	0.628	0.666	5.82891e-06	VASCULAR CELLS	Gnb1
5.14033e-11	-0.264017	0.147	0.176	6.00011e-06	VASCULAR CELLS	Snrnp200
5.15342e-11	-0.241651	0.208	0.242	6.01538e-06	VASCULAR CELLS	Ets2
5.26937e-11	-0.208133	0.255	0.291	6.15072e-06	VASCULAR CELLS	Dcaf8
5.36119e-11	-0.163069	0.149	0.181	6.2579e-06	VASCULAR CELLS	Prkab1
5.40238e-11	-0.128696	0.231	0.269	6.30599e-06	VASCULAR CELLS	Pdzd2
5.42059e-11	-0.161727	0.393	0.43	6.32724e-06	VASCULAR CELLS	Abhd17a
5.45606e-11	-0.221101	0.176	0.208	6.36864e-06	VASCULAR CELLS	Rapgef3
5.52736e-11	-0.358721	0.027	0.042	6.45187e-06	VASCULAR CELLS	Gm12216
5.57418e-11	1.66884	0.01	0.004	6.50652e-06	VASCULAR CELLS	Gm20172
5.60796e-11	0.482619	0.101	0.079	6.54594e-06	VASCULAR CELLS	1500011B03Rik
5.61353e-11	-0.246024	0.134	0.163	6.55245e-06	VASCULAR CELLS	Msl3
5.71209e-11	-0.299147	0.045	0.064	6.6675e-06	VASCULAR CELLS	Dnah2os
5.71378e-11	-0.163214	0.272	0.311	6.66946e-06	VASCULAR CELLS	Rnaset2b
5.79876e-11	-0.145225	0.256	0.295	6.76866e-06	VASCULAR CELLS	Hipk1
6.35412e-11	-0.199836	0.147	0.177	7.41691e-06	VASCULAR CELLS	Ddx21
6.45343e-11	-0.274112	0.132	0.16	7.53283e-06	VASCULAR CELLS	Gm26917
6.47202e-11	-0.141516	0.189	0.224	7.55453e-06	VASCULAR CELLS	Tap2
6.5048e-11	0.692244	0.038	0.025	7.59279e-06	VASCULAR CELLS	Qpct
6.56344e-11	-0.111248	0.33	0.372	7.66124e-06	VASCULAR CELLS	Grcc10
6.58585e-11	-0.144962	0.598	0.64	7.6874e-06	VASCULAR CELLS	Psap
6.60112e-11	1.42185	0.015	0.007	7.70522e-06	VASCULAR CELLS	Wfdc18
6.60161e-11	-0.142999	0.229	0.266	7.70579e-06	VASCULAR CELLS	Mcfd2
6.80001e-11	0.515386	0.036	0.022	7.93738e-06	VASCULAR CELLS	Pak7
6.82794e-11	-0.164245	0.261	0.298	7.96998e-06	VASCULAR CELLS	Sipa1
6.99107e-11	-0.157597	0.322	0.361	8.1604e-06	VASCULAR CELLS	Rbbp7
6.99832e-11	-0.113652	0.542	0.587	8.16886e-06	VASCULAR CELLS	Clic4
7.03635e-11	-0.229316	0.204	0.237	8.21325e-06	VASCULAR CELLS	Prkd3
7.25914e-11	-0.135694	0.35	0.392	8.4733e-06	VASCULAR CELLS	Acin1
7.26704e-11	-0.286094	0.17	0.201	8.48252e-06	VASCULAR CELLS	Rfc1
7.27794e-11	-0.249506	0.176	0.207	8.49525e-06	VASCULAR CELLS	Plcg1
7.29638e-11	0.209139	0.464	0.441	8.51677e-06	VASCULAR CELLS	Mrpl20
7.4257e-11	-0.379847	0.05	0.069	8.66772e-06	VASCULAR CELLS	Mapk12
7.42814e-11	-0.194558	0.216	0.25	8.67057e-06	VASCULAR CELLS	Lrp6
7.79465e-11	-0.335488	0.103	0.128	9.09839e-06	VASCULAR CELLS	Kat6b
7.89538e-11	0.202429	0.711	0.71	9.21596e-06	VASCULAR CELLS	Sept7
8.13282e-11	-0.361895	0.077	0.1	9.49311e-06	VASCULAR CELLS	Prkag2
8.14936e-11	-0.143029	0.358	0.398	9.51242e-06	VASCULAR CELLS	Atp2b1
8.2796e-11	-0.227192	0.237	0.27	9.66444e-06	VASCULAR CELLS	Ubn2
8.4468e-11	-0.136447	0.316	0.354	9.85961e-06	VASCULAR CELLS	Pbrm1
8.56725e-11	-0.287008	0.109	0.135	1.00002e-05	VASCULAR CELLS	Exoc2
8.59711e-11	0.559214	0.052	0.036	1.00351e-05	VASCULAR CELLS	Vldlr
8.79881e-11	-0.20483	0.19	0.223	1.02705e-05	VASCULAR CELLS	Angel2
8.89048e-11	-0.274302	0.131	0.159	1.03775e-05	VASCULAR CELLS	Dgkz
9.00269e-11	0.192463	0.57	0.553	1.05085e-05	VASCULAR CELLS	Ndufb10
9.02261e-11	0.61635	0.466	0.466	1.05317e-05	VASCULAR CELLS	Bst2
9.02483e-11	0.497311	0.085	0.065	1.05343e-05	VASCULAR CELLS	Abca2
9.34815e-11	0.653435	0.078	0.059	1.09117e-05	VASCULAR CELLS	Rps12-ps3
9.38715e-11	-0.247129	0.166	0.196	1.09572e-05	VASCULAR CELLS	Tbc1d15
9.70546e-11	-0.120653	0.357	0.403	1.13288e-05	VASCULAR CELLS	Bcam
9.76369e-11	-0.177983	0.308	0.346	1.13968e-05	VASCULAR CELLS	Bod1l
9.96431e-11	-0.252807	0.131	0.159	1.16309e-05	VASCULAR CELLS	Ap1g1
1.00834e-10	0.456682	0.161	0.136	1.177e-05	VASCULAR CELLS	Pcbp4
1.04961e-10	0.377199	0.084	0.063	1.22516e-05	VASCULAR CELLS	Atp5md
1.06162e-10	-0.265053	0.137	0.166	1.23918e-05	VASCULAR CELLS	Exoc4
1.06215e-10	-0.24707	0.179	0.209	1.23981e-05	VASCULAR CELLS	Alad
1.06581e-10	-0.162132	0.284	0.32	1.24408e-05	VASCULAR CELLS	Eif3j1
1.07794e-10	-0.180986	0.275	0.312	1.25824e-05	VASCULAR CELLS	Ctcf
1.08356e-10	0.490519	0.27	0.246	1.2648e-05	VASCULAR CELLS	Rnf13
1.09709e-10	0.394017	0.209	0.182	1.28059e-05	VASCULAR CELLS	Rhog
1.10946e-10	-0.174241	0.294	0.331	1.29502e-05	VASCULAR CELLS	Cr1l
1.1119e-10	-0.453157	0.074	0.095	1.29788e-05	VASCULAR CELLS	Slc41a1
1.12449e-10	-0.259681	0.115	0.142	1.31257e-05	VASCULAR CELLS	Mapk14
1.15944e-10	-0.229585	0.185	0.217	1.35337e-05	VASCULAR CELLS	Tspan17
1.18747e-10	-0.128525	0.354	0.395	1.38608e-05	VASCULAR CELLS	Mapk3
1.19984e-10	-0.248445	0.121	0.149	1.40053e-05	VASCULAR CELLS	Vps13a
1.21474e-10	0.162809	0.636	0.628	1.41791e-05	VASCULAR CELLS	Atp5c1
1.2314e-10	-0.245189	0.116	0.143	1.43736e-05	VASCULAR CELLS	Smek2
1.24012e-10	-0.15716	0.357	0.395	1.44754e-05	VASCULAR CELLS	Gtf2i
1.24243e-10	-0.288833	0.104	0.13	1.45024e-05	VASCULAR CELLS	Atp11c
1.30231e-10	-0.11587	0.551	0.592	1.52013e-05	VASCULAR CELLS	Rab14
1.30718e-10	-0.433158	0.049	0.068	1.52582e-05	VASCULAR CELLS	Tnfaip3
1.31037e-10	0.225136	0.17	0.143	1.52954e-05	VASCULAR CELLS	Timp2
1.35621e-10	-0.226611	0.109	0.135	1.58304e-05	VASCULAR CELLS	Fer
1.36933e-10	-0.201785	0.227	0.261	1.59836e-05	VASCULAR CELLS	Usp9x
1.38286e-10	-0.306738	0.093	0.118	1.61415e-05	VASCULAR CELLS	Golga1
1.39254e-10	-0.210743	0.125	0.153	1.62546e-05	VASCULAR CELLS	Ccdc82
1.40369e-10	-0.166504	0.25	0.286	1.63848e-05	VASCULAR CELLS	Lman2
1.43479e-10	-0.2037	0.153	0.183	1.67477e-05	VASCULAR CELLS	Xrn1
1.45528e-10	-0.137937	0.348	0.387	1.69869e-05	VASCULAR CELLS	G3bp1
1.48745e-10	-0.507499	0.035	0.051	1.73624e-05	VASCULAR CELLS	Odf3b
1.4911e-10	-0.177601	0.178	0.21	1.74051e-05	VASCULAR CELLS	Mecp2
1.49677e-10	-0.160602	0.184	0.217	1.74712e-05	VASCULAR CELLS	Thsd1
1.49984e-10	-0.394709	0.065	0.085	1.7507e-05	VASCULAR CELLS	2410089E03Rik
1.50941e-10	-0.841462	0.021	0.034	1.76187e-05	VASCULAR CELLS	Col1a1
1.53751e-10	0.289699	0.07	0.052	1.79468e-05	VASCULAR CELLS	Anks1b
1.55627e-10	-0.191317	0.307	0.343	1.81657e-05	VASCULAR CELLS	Znrf1
1.59695e-10	1.10937	0.021	0.011	1.86405e-05	VASCULAR CELLS	Enpp6
1.6221e-10	-0.262598	0.108	0.133	1.89341e-05	VASCULAR CELLS	Stard9
1.63178e-10	-0.485297	0.037	0.053	1.90471e-05	VASCULAR CELLS	9530082P21Rik
1.64671e-10	0.21281	0.6	0.59	1.92213e-05	VASCULAR CELLS	Ndufc2
1.65015e-10	-0.117632	0.545	0.585	1.92616e-05	VASCULAR CELLS	Anp32a
1.66717e-10	-0.173261	0.27	0.306	1.94602e-05	VASCULAR CELLS	Ppp2r2d
1.68073e-10	0.55216	0.067	0.049	1.96185e-05	VASCULAR CELLS	Pak1
1.70887e-10	0.393484	0.133	0.108	1.9947e-05	VASCULAR CELLS	Foxs1
1.71834e-10	-0.242229	0.174	0.205	2.00575e-05	VASCULAR CELLS	Numa1
1.7338e-10	-0.117232	0.443	0.489	2.0238e-05	VASCULAR CELLS	Mef2a
1.74294e-10	0.184302	0.273	0.245	2.03446e-05	VASCULAR CELLS	Apod
1.76684e-10	0.337874	0.187	0.16	2.06236e-05	VASCULAR CELLS	Snrpn
1.80731e-10	-0.116423	0.434	0.477	2.1096e-05	VASCULAR CELLS	Top1
1.82678e-10	-0.171626	0.232	0.267	2.13233e-05	VASCULAR CELLS	Dhx15
1.85685e-10	-0.220566	0.182	0.213	2.16742e-05	VASCULAR CELLS	Ss18
1.91085e-10	-0.278725	0.132	0.159	2.23046e-05	VASCULAR CELLS	Dpp8
1.94101e-10	1.17074	0.019	0.01	2.26566e-05	VASCULAR CELLS	Xrcc3
1.97574e-10	-0.168026	0.232	0.267	2.3062e-05	VASCULAR CELLS	Ctdsp1
2.06765e-10	-0.243161	0.177	0.208	2.41349e-05	VASCULAR CELLS	Ubr2
2.07995e-10	-0.134127	0.283	0.322	2.42785e-05	VASCULAR CELLS	Msi2
2.08698e-10	-0.192314	0.226	0.26	2.43605e-05	VASCULAR CELLS	Zfp664
2.09074e-10	-0.381801	0.054	0.073	2.44044e-05	VASCULAR CELLS	Fat4
2.1084e-10	-0.166596	0.32	0.358	2.46105e-05	VASCULAR CELLS	Ythdc1
2.11524e-10	0.35994	0.196	0.169	2.46904e-05	VASCULAR CELLS	Sept8
2.1591e-10	-0.139651	0.085	0.109	2.52023e-05	VASCULAR CELLS	Etv6
2.19745e-10	-0.208202	0.197	0.229	2.56499e-05	VASCULAR CELLS	Acbd3
2.22809e-10	-0.327205	0.078	0.1	2.60076e-05	VASCULAR CELLS	Sirt1
2.23435e-10	-0.238502	0.172	0.203	2.60807e-05	VASCULAR CELLS	Lpar6
2.23774e-10	-0.276178	0.2	0.231	2.61202e-05	VASCULAR CELLS	Acsl3
2.24933e-10	0.440888	0.12	0.097	2.62555e-05	VASCULAR CELLS	Itpk1
2.33661e-10	-0.193114	0.199	0.231	2.72744e-05	VASCULAR CELLS	Fkbp9
2.37371e-10	-0.744227	0.016	0.027	2.77074e-05	VASCULAR CELLS	Ptgs2
2.47968e-10	-0.277532	0.078	0.101	2.89443e-05	VASCULAR CELLS	Lrrc57
2.48174e-10	-0.197002	0.293	0.328	2.89684e-05	VASCULAR CELLS	Atp6ap1
2.48278e-10	-0.421521	0.038	0.054	2.89804e-05	VASCULAR CELLS	Utp14b
2.48693e-10	-0.268134	0.127	0.154	2.90289e-05	VASCULAR CELLS	Rab3gap1
2.52949e-10	-0.308765	0.096	0.12	2.95257e-05	VASCULAR CELLS	Snx11
2.53884e-10	-0.19625	0.204	0.236	2.96349e-05	VASCULAR CELLS	Arid4a
2.58304e-10	-0.352461	0.083	0.105	3.01508e-05	VASCULAR CELLS	Dapk1
2.61291e-10	-0.206438	0.126	0.154	3.04994e-05	VASCULAR CELLS	Stim2
2.64428e-10	-0.151006	0.288	0.324	3.08657e-05	VASCULAR CELLS	Ube3a
2.6765e-10	-0.250615	0.158	0.188	3.12417e-05	VASCULAR CELLS	Cep350
2.69285e-10	-0.279719	0.11	0.135	3.14326e-05	VASCULAR CELLS	Stam2
2.71311e-10	-0.253597	0.142	0.171	3.1669e-05	VASCULAR CELLS	Pcmtd2
2.71517e-10	-0.287402	0.098	0.123	3.16931e-05	VASCULAR CELLS	Acsl5
2.71537e-10	0.532434	0.111	0.09	3.16955e-05	VASCULAR CELLS	1500009L16Rik
2.75337e-10	-0.245812	0.131	0.158	3.2139e-05	VASCULAR CELLS	Nsf
2.77104e-10	1.40311	0.012	0.005	3.23452e-05	VASCULAR CELLS	Tc2n
2.79596e-10	-0.337356	0.072	0.093	3.26361e-05	VASCULAR CELLS	Fam178a
2.85306e-10	-0.199626	0.22	0.253	3.33026e-05	VASCULAR CELLS	Cds2
2.86329e-10	-0.103758	0.313	0.355	3.34221e-05	VASCULAR CELLS	Irf2
2.92611e-10	-0.155708	0.179	0.211	3.41553e-05	VASCULAR CELLS	Nfkb1
2.93468e-10	-0.155538	0.25	0.286	3.42553e-05	VASCULAR CELLS	Ube2h
2.97955e-10	0.188362	0.463	0.429	3.47791e-05	VASCULAR CELLS	Cald1
3.00044e-10	0.377262	0.362	0.345	3.5023e-05	VASCULAR CELLS	Xaf1
3.06875e-10	-0.619191	0.03	0.044	3.58203e-05	VASCULAR CELLS	Wdr76
3.2038e-10	-0.314738	0.109	0.134	3.73967e-05	VASCULAR CELLS	Crybg3
3.32265e-10	1.07894	0.021	0.012	3.87839e-05	VASCULAR CELLS	Gm47164
3.40688e-10	-0.213921	0.16	0.191	3.97671e-05	VASCULAR CELLS	Abr
3.41552e-10	-0.224916	0.174	0.204	3.9868e-05	VASCULAR CELLS	Brd9
3.43399e-10	-0.256473	0.042	0.059	4.00836e-05	VASCULAR CELLS	Arhgap20
3.56568e-10	0.360875	0.043	0.029	4.16208e-05	VASCULAR CELLS	Ephb1
3.66939e-10	-0.201666	0.156	0.186	4.28314e-05	VASCULAR CELLS	Ptpn12
3.72221e-10	0.19493	0.562	0.541	4.34478e-05	VASCULAR CELLS	Pnrc1
3.79089e-10	-0.30753	0.062	0.082	4.42495e-05	VASCULAR CELLS	Lncpint
3.89415e-10	-0.420865	0.034	0.049	4.54548e-05	VASCULAR CELLS	Baiap2l1
3.91939e-10	-0.205626	0.131	0.159	4.57495e-05	VASCULAR CELLS	Ulk2
3.92793e-10	-0.182671	0.199	0.232	4.58491e-05	VASCULAR CELLS	Prpf8
4.0188e-10	-0.210682	0.144	0.173	4.69098e-05	VASCULAR CELLS	Sde2
4.07705e-10	-0.165751	0.244	0.279	4.75897e-05	VASCULAR CELLS	Rasal2
4.1559e-10	-0.132028	0.313	0.352	4.85102e-05	VASCULAR CELLS	Smc3
4.25893e-10	-0.225452	0.116	0.143	4.97128e-05	VASCULAR CELLS	Tmem88
4.26001e-10	-0.287437	0.141	0.168	4.97254e-05	VASCULAR CELLS	Tbc1d12
4.40473e-10	-0.259414	0.11	0.135	5.14146e-05	VASCULAR CELLS	Setx
4.54899e-10	-0.19155	0.181	0.212	5.30986e-05	VASCULAR CELLS	Eea1
4.61314e-10	-0.265561	0.129	0.156	5.38474e-05	VASCULAR CELLS	Wdr37
4.62457e-10	-0.174631	0.173	0.205	5.39808e-05	VASCULAR CELLS	Plpp6
4.6618e-10	-0.170798	0.212	0.245	5.44153e-05	VASCULAR CELLS	Hdac7
4.73806e-10	-0.250469	0.091	0.115	5.53055e-05	VASCULAR CELLS	Pgm1
4.83215e-10	-0.201508	0.203	0.235	5.64037e-05	VASCULAR CELLS	Man1a2
4.89346e-10	-0.525325	0.034	0.05	5.71193e-05	VASCULAR CELLS	Rab3d
4.90959e-10	-0.225452	0.146	0.174	5.73077e-05	VASCULAR CELLS	Bbx
4.96349e-10	1.46538	0.011	0.004	5.79368e-05	VASCULAR CELLS	Itgad
5.02086e-10	-0.113714	0.335	0.374	5.86065e-05	VASCULAR CELLS	Golgb1
5.13921e-10	-1.49793	0.004	0.01	5.99879e-05	VASCULAR CELLS	Napsa
5.20441e-10	-0.264571	0.127	0.153	6.0749e-05	VASCULAR CELLS	Taok2
5.31158e-10	-0.175655	0.197	0.229	6.2e-05	VASCULAR CELLS	Mllt10
5.32092e-10	-0.34116	0.111	0.135	6.2109e-05	VASCULAR CELLS	Kdm7a
5.32232e-10	0.691075	0.344	0.327	6.21253e-05	VASCULAR CELLS	Car2
5.4117e-10	-0.32248	0.081	0.103	6.31686e-05	VASCULAR CELLS	Cfap97
5.43437e-10	-0.300562	0.047	0.065	6.34333e-05	VASCULAR CELLS	Nr3c2
5.45183e-10	-0.204687	0.218	0.251	6.3637e-05	VASCULAR CELLS	Knop1
5.45731e-10	-0.238024	0.16	0.189	6.3701e-05	VASCULAR CELLS	Pxk
5.48011e-10	-0.208137	0.24	0.274	6.39671e-05	VASCULAR CELLS	Tecpr1
5.50696e-10	-0.131255	0.402	0.439	6.42805e-05	VASCULAR CELLS	Mtdh
5.64035e-10	-0.216647	0.179	0.209	6.58376e-05	VASCULAR CELLS	Acox1
5.70396e-10	-0.251744	0.14	0.167	6.658e-05	VASCULAR CELLS	Txlna
5.74557e-10	-0.251561	0.18	0.21	6.70657e-05	VASCULAR CELLS	Srp72
5.75916e-10	-0.396692	0.045	0.062	6.72244e-05	VASCULAR CELLS	Wdr36
5.77024e-10	-0.171297	0.308	0.342	6.73537e-05	VASCULAR CELLS	Sdha
5.84713e-10	-0.135534	0.351	0.389	6.82512e-05	VASCULAR CELLS	Leprot
5.85375e-10	-0.212256	0.241	0.274	6.83285e-05	VASCULAR CELLS	Atp8a1
5.89171e-10	-0.228923	0.133	0.16	6.87716e-05	VASCULAR CELLS	Med13l
5.98579e-10	1.18448	0.016	0.008	6.98698e-05	VASCULAR CELLS	Gng8
6.01289e-10	-0.315801	0.094	0.117	7.0186e-05	VASCULAR CELLS	Rusc1
6.10657e-10	-0.229067	0.123	0.15	7.12796e-05	VASCULAR CELLS	Fam219b
6.13775e-10	-0.202541	0.146	0.175	7.16436e-05	VASCULAR CELLS	Fndc3a
6.19432e-10	-0.218168	0.2	0.23	7.23038e-05	VASCULAR CELLS	Itch
6.25144e-10	-0.176632	0.134	0.162	7.29705e-05	VASCULAR CELLS	Whsc1l1
6.25549e-10	-0.307177	0.159	0.186	7.30178e-05	VASCULAR CELLS	Inf2
6.31087e-10	-0.19862	0.209	0.241	7.36643e-05	VASCULAR CELLS	Copb2
6.35597e-10	-0.13339	0.337	0.376	7.41907e-05	VASCULAR CELLS	Xist
6.36665e-10	0.726669	0.074	0.056	7.43154e-05	VASCULAR CELLS	Dhx58os
6.37329e-10	-0.142561	0.242	0.277	7.43929e-05	VASCULAR CELLS	Nck1
6.40025e-10	-0.16605	0.282	0.317	7.47076e-05	VASCULAR CELLS	Aff4
6.52846e-10	-0.140995	0.306	0.343	7.62041e-05	VASCULAR CELLS	Eif4g1
6.53663e-10	-0.275527	0.168	0.196	7.62995e-05	VASCULAR CELLS	Kifap3
6.58263e-10	0.491503	0.064	0.047	7.68364e-05	VASCULAR CELLS	Micos10
6.601e-10	-0.26386	0.134	0.161	7.70508e-05	VASCULAR CELLS	Aftph
6.64616e-10	0.213596	0.168	0.141	7.7578e-05	VASCULAR CELLS	Slc38a11
6.71593e-10	-0.180961	0.162	0.192	7.83923e-05	VASCULAR CELLS	Sun1
6.83612e-10	-0.184569	0.159	0.189	7.97953e-05	VASCULAR CELLS	Tvp23b
6.8581e-10	0.320201	0.092	0.071	8.00519e-05	VASCULAR CELLS	Dock10
6.99689e-10	-0.169042	0.137	0.165	8.16719e-05	VASCULAR CELLS	Dock4
7.04852e-10	-0.196135	0.261	0.294	8.22746e-05	VASCULAR CELLS	Ddb1
7.23329e-10	0.584325	0.107	0.086	8.44313e-05	VASCULAR CELLS	Ifi44
7.30892e-10	0.320971	0.093	0.073	8.53141e-05	VASCULAR CELLS	Clip3
7.46538e-10	-0.132255	0.33	0.367	8.71404e-05	VASCULAR CELLS	Stx12
7.69728e-10	0.183855	0.481	0.456	8.98473e-05	VASCULAR CELLS	Nop10
7.74518e-10	0.833028	0.027	0.016	9.04064e-05	VASCULAR CELLS	Thbs3
7.76429e-10	-0.186369	0.191	0.221	9.06295e-05	VASCULAR CELLS	Mgat4b
7.7969e-10	-0.234006	0.1	0.124	9.10101e-05	VASCULAR CELLS	Sox13
7.80902e-10	-0.42693	0.074	0.094	9.11516e-05	VASCULAR CELLS	Rarg
7.91198e-10	-0.145964	0.236	0.271	9.23534e-05	VASCULAR CELLS	Slk
7.96396e-10	-0.158513	0.237	0.271	9.29601e-05	VASCULAR CELLS	Tnrc6a
7.99842e-10	0.232803	0.277	0.246	9.33623e-05	VASCULAR CELLS	Higd1b
8.07581e-10	-0.122545	0.278	0.317	9.42657e-05	VASCULAR CELLS	Anxa7
8.08769e-10	-0.249634	0.145	0.173	9.44043e-05	VASCULAR CELLS	Scarf1
8.09109e-10	-0.16242	0.247	0.282	9.44441e-05	VASCULAR CELLS	Prpf40a
8.12211e-10	-0.259588	0.122	0.148	9.48061e-05	VASCULAR CELLS	Aff1
8.35419e-10	1.0394	0.035	0.023	9.75151e-05	VASCULAR CELLS	Zbp1
8.82468e-10	-0.16129	0.091	0.115	0.000103007	VASCULAR CELLS	Rpgrip1
8.87012e-10	0.205838	0.501	0.482	0.000103537	VASCULAR CELLS	Tbca
8.90773e-10	-0.267667	0.103	0.128	0.000103976	VASCULAR CELLS	Ric1
9.29172e-10	-0.356058	0.062	0.082	0.000108458	VASCULAR CELLS	Bcl2l11
9.41687e-10	1.42161	0.012	0.005	0.000109919	VASCULAR CELLS	Gm12326
9.48543e-10	-0.221342	0.147	0.174	0.00011072	VASCULAR CELLS	Kbtbd2
9.52997e-10	-0.212962	0.149	0.177	0.000111239	VASCULAR CELLS	Taz
9.77045e-10	-0.108988	0.273	0.309	0.000114047	VASCULAR CELLS	Jmjd1c
9.83874e-10	-0.215678	0.153	0.181	0.000114844	VASCULAR CELLS	Ctdspl2
9.98367e-10	-0.24237	0.125	0.151	0.000116535	VASCULAR CELLS	Sos2
1.00462e-09	0.136026	0.68	0.667	0.000117265	VASCULAR CELLS	Fkbp1a
1.00531e-09	0.1194	0.772	0.763	0.000117346	VASCULAR CELLS	Rps17
1.00863e-09	-0.134449	0.221	0.255	0.000117733	VASCULAR CELLS	Cp
1.03426e-09	-0.207896	0.11	0.135	0.000120724	VASCULAR CELLS	2810403A07Rik
1.05346e-09	-0.380675	0.06	0.078	0.000122966	VASCULAR CELLS	Pik3cb
1.06328e-09	-0.141087	0.297	0.334	0.000124112	VASCULAR CELLS	Hnrnpd
1.09053e-09	-0.208172	0.141	0.169	0.000127294	VASCULAR CELLS	Mib1
1.10028e-09	0.485876	0.057	0.041	0.000128431	VASCULAR CELLS	Rasl11b
1.13183e-09	-0.185	0.239	0.272	0.000132114	VASCULAR CELLS	Pja2
1.1443e-09	0.566294	0.077	0.059	0.000133569	VASCULAR CELLS	Cnih2
1.14703e-09	-0.114768	0.411	0.451	0.000133888	VASCULAR CELLS	Gsk3b
1.14978e-09	0.125566	0.742	0.731	0.000134209	VASCULAR CELLS	Atp5l
1.15236e-09	-0.314436	0.082	0.103	0.000134511	VASCULAR CELLS	Rad50
1.17835e-09	-0.250219	0.161	0.189	0.000137544	VASCULAR CELLS	Xpr1
1.17962e-09	-0.261861	0.137	0.164	0.000137692	VASCULAR CELLS	Qsox1
1.20281e-09	-0.132811	0.203	0.236	0.000140399	VASCULAR CELLS	Zscan26
1.20691e-09	-0.150171	0.127	0.154	0.000140878	VASCULAR CELLS	Msrb2
1.21777e-09	-0.225408	0.131	0.157	0.000142145	VASCULAR CELLS	Gpatch11
1.23409e-09	-0.256054	0.172	0.201	0.00014405	VASCULAR CELLS	Aspscr1
1.27126e-09	-0.270925	0.103	0.127	0.000148389	VASCULAR CELLS	Flrt2
1.27571e-09	1.0968	0.018	0.01	0.000148909	VASCULAR CELLS	C1ql1
1.28701e-09	-0.111435	0.421	0.461	0.000150228	VASCULAR CELLS	Reep3
1.3006e-09	-0.159429	0.222	0.255	0.000151813	VASCULAR CELLS	Supt16
1.30948e-09	-0.366207	0.057	0.076	0.00015285	VASCULAR CELLS	Inpp5d
1.31881e-09	-0.383459	0.053	0.071	0.00015394	VASCULAR CELLS	S1pr4
1.32272e-09	-0.23431	0.107	0.132	0.000154396	VASCULAR CELLS	Cdkal1
1.33546e-09	-0.167005	0.333	0.366	0.000155883	VASCULAR CELLS	Nap1l4
1.337e-09	-0.232777	0.191	0.221	0.000156063	VASCULAR CELLS	Fbxl3
1.38225e-09	-0.172436	0.262	0.296	0.000161344	VASCULAR CELLS	Tcn2
1.42101e-09	0.247836	0.415	0.392	0.000165869	VASCULAR CELLS	Manf
1.42458e-09	-0.161909	0.228	0.262	0.000166285	VASCULAR CELLS	Dhx9
1.43547e-09	-0.38628	0.03	0.044	0.000167556	VASCULAR CELLS	Htatip2
1.45729e-09	0.784969	0.02	0.011	0.000170103	VASCULAR CELLS	Gm10177
1.47099e-09	-0.232008	0.129	0.155	0.000171703	VASCULAR CELLS	Gm2a
1.48007e-09	0.417745	0.045	0.031	0.000172762	VASCULAR CELLS	Prxl2c
1.50896e-09	-0.21274	0.149	0.176	0.000176135	VASCULAR CELLS	Slc35f2
1.50937e-09	0.390468	0.133	0.111	0.000176183	VASCULAR CELLS	Dbndd2
1.52633e-09	-0.232065	0.098	0.122	0.000178162	VASCULAR CELLS	Unc45b
1.55298e-09	0.420638	0.103	0.083	0.000181273	VASCULAR CELLS	Ten1
1.59185e-09	-0.271132	0.158	0.185	0.00018581	VASCULAR CELLS	Tcf7
1.59927e-09	-0.15247	0.254	0.288	0.000186677	VASCULAR CELLS	Jak1
1.60836e-09	-0.259465	0.122	0.147	0.000187738	VASCULAR CELLS	Lactb
1.62575e-09	-0.17562	0.195	0.227	0.000189767	VASCULAR CELLS	Pan3
1.64509e-09	-0.144767	0.359	0.397	0.000192024	VASCULAR CELLS	Notch1
1.72291e-09	0.729549	0.022	0.013	0.000201109	VASCULAR CELLS	Kndc1
1.75924e-09	0.159285	0.687	0.678	0.000205349	VASCULAR CELLS	Gabarapl2
1.76725e-09	-0.239016	0.112	0.137	0.000206283	VASCULAR CELLS	Nod1
1.79148e-09	-0.35836	0.069	0.088	0.000209113	VASCULAR CELLS	Gpr89
1.82794e-09	0.362774	0.091	0.071	0.000213368	VASCULAR CELLS	Tesc
1.82912e-09	0.704302	0.061	0.045	0.000213506	VASCULAR CELLS	Rdh5
1.8637e-09	-0.199275	0.231	0.262	0.000217543	VASCULAR CELLS	Egln2
1.95828e-09	0.148461	0.666	0.658	0.000228582	VASCULAR CELLS	Ndufb11
1.96519e-09	-0.565746	0.019	0.03	0.000229388	VASCULAR CELLS	Tnfrsf11a
1.9864e-09	0.344994	0.1	0.079	0.000231864	VASCULAR CELLS	Cct6a
2.0194e-09	0.208755	0.209	0.182	0.000235716	VASCULAR CELLS	Zeb2
2.02405e-09	-0.186289	0.083	0.105	0.000236259	VASCULAR CELLS	Pcnt
2.03273e-09	1.40848	0.012	0.005	0.000237272	VASCULAR CELLS	A230001M10Rik
2.07655e-09	1.25382	0.016	0.008	0.000242387	VASCULAR CELLS	Wnt3
2.09713e-09	-0.126266	0.382	0.422	0.000244789	VASCULAR CELLS	Ralbp1
2.12614e-09	0.239108	0.115	0.093	0.000248176	VASCULAR CELLS	Tmod2
2.15742e-09	-0.104377	0.492	0.534	0.000251827	VASCULAR CELLS	Luc7l2
2.21102e-09	-0.175191	0.519	0.551	0.000258084	VASCULAR CELLS	Apold1
2.21144e-09	-0.13278	0.142	0.17	0.000258133	VASCULAR CELLS	Arhgef5
2.25715e-09	0.217341	0.485	0.465	0.000263468	VASCULAR CELLS	Hcfc1r1
2.29762e-09	-0.201292	0.129	0.155	0.000268192	VASCULAR CELLS	Rin2
2.31415e-09	-0.291557	0.129	0.155	0.000270121	VASCULAR CELLS	Alpl
2.34255e-09	-0.111369	0.32	0.359	0.000273437	VASCULAR CELLS	Nbeal1
2.35011e-09	0.494878	0.042	0.029	0.000274319	VASCULAR CELLS	Ccn2
2.35572e-09	0.289649	0.06	0.044	0.000274973	VASCULAR CELLS	Ccn1
2.37157e-09	-0.146385	0.25	0.285	0.000276824	VASCULAR CELLS	Scarb1
2.42846e-09	0.139344	0.714	0.701	0.000283464	VASCULAR CELLS	Edf1
2.46082e-09	1.0633	0.026	0.016	0.000287242	VASCULAR CELLS	Plpp2
2.46841e-09	-0.268359	0.119	0.143	0.000288128	VASCULAR CELLS	Cwf19l2
2.51407e-09	-0.181601	0.236	0.268	0.000293458	VASCULAR CELLS	Rere
2.5329e-09	-0.206596	0.184	0.214	0.000295655	VASCULAR CELLS	Acbd5
2.58136e-09	-0.121946	0.407	0.444	0.000301312	VASCULAR CELLS	Mxd4
2.61859e-09	-0.267796	0.082	0.103	0.000305658	VASCULAR CELLS	Rps6ka1
2.61923e-09	-0.141932	0.364	0.399	0.000305732	VASCULAR CELLS	Marc2
2.63232e-09	-0.256658	0.16	0.188	0.000307261	VASCULAR CELLS	Crebrf
2.64437e-09	-0.138904	0.225	0.257	0.000308667	VASCULAR CELLS	Elovl7
2.7083e-09	-0.187083	0.269	0.303	0.000316129	VASCULAR CELLS	Ash1l
2.73077e-09	-0.196884	0.193	0.223	0.000318751	VASCULAR CELLS	Kansl1
2.7465e-09	-0.293617	0.081	0.102	0.000320588	VASCULAR CELLS	Fbxo18
2.75365e-09	-0.218429	0.175	0.204	0.000321422	VASCULAR CELLS	Odc1
2.79599e-09	-0.27193	0.122	0.147	0.000326364	VASCULAR CELLS	Ddx27
2.80996e-09	-0.266161	0.153	0.179	0.000327995	VASCULAR CELLS	Zfp704
2.81775e-09	-0.296065	0.091	0.113	0.000328905	VASCULAR CELLS	Ddx23
2.90609e-09	-0.139878	0.288	0.321	0.000339216	VASCULAR CELLS	Hdlbp
2.92494e-09	-0.580274	0.031	0.044	0.000341416	VASCULAR CELLS	AU020206
2.9344e-09	-0.137368	0.433	0.468	0.000342521	VASCULAR CELLS	Pitpna
2.94565e-09	-0.14434	0.197	0.229	0.000343834	VASCULAR CELLS	N4bp3
2.96183e-09	-0.177789	0.184	0.213	0.000345723	VASCULAR CELLS	Myo1e
2.98435e-09	0.234675	0.236	0.208	0.000348351	VASCULAR CELLS	Tmem33
2.99626e-09	-0.254502	0.148	0.174	0.000349742	VASCULAR CELLS	Spen
3.00853e-09	-0.120979	0.23	0.265	0.000351173	VASCULAR CELLS	Zcchc7
3.02813e-09	-0.263355	0.115	0.139	0.000353462	VASCULAR CELLS	Ctr9
3.10136e-09	-0.200527	0.182	0.212	0.00036201	VASCULAR CELLS	Zic3
3.13819e-09	-0.265142	0.102	0.125	0.000366308	VASCULAR CELLS	Nacc1
3.15357e-09	0.967436	0.021	0.012	0.000368103	VASCULAR CELLS	6820431F20Rik
3.16786e-09	-0.218622	0.153	0.181	0.000369771	VASCULAR CELLS	Smg1
3.24697e-09	-0.306514	0.089	0.111	0.000379005	VASCULAR CELLS	Xpot
3.26246e-09	-0.195	0.167	0.195	0.000380814	VASCULAR CELLS	Kat6a
3.28103e-09	-0.254406	0.109	0.133	0.000382982	VASCULAR CELLS	Tor1b
3.33311e-09	-0.133955	0.409	0.448	0.00038906	VASCULAR CELLS	Picalm
3.41068e-09	-0.220918	0.132	0.158	0.000398115	VASCULAR CELLS	Pnpla6
3.45296e-09	-0.162923	0.271	0.304	0.00040305	VASCULAR CELLS	G3bp2
3.48372e-09	-0.19503	0.208	0.239	0.00040664	VASCULAR CELLS	Per1
3.53951e-09	-0.236	0.121	0.146	0.000413152	VASCULAR CELLS	Arl13b
3.56964e-09	0.353987	0.102	0.081	0.00041667	VASCULAR CELLS	Map3k7cl
3.58137e-09	-0.182538	0.166	0.195	0.000418039	VASCULAR CELLS	Anxa11
3.59761e-09	0.697037	0.052	0.037	0.000419935	VASCULAR CELLS	Nfil3
3.6384e-09	-0.100944	0.201	0.233	0.000424696	VASCULAR CELLS	Nek7
3.69491e-09	-0.510642	0.042	0.058	0.000431293	VASCULAR CELLS	Lepr
3.89268e-09	-0.309588	0.087	0.109	0.000454377	VASCULAR CELLS	Atf6
3.95697e-09	-0.23945	0.1	0.123	0.000461881	VASCULAR CELLS	Tcf15
3.97864e-09	0.535495	0.034	0.022	0.000464411	VASCULAR CELLS	E130114P18Rik
3.99278e-09	-0.199563	0.188	0.218	0.000466061	VASCULAR CELLS	Selt
4.01003e-09	-0.326138	0.097	0.119	0.000468075	VASCULAR CELLS	Ssx2ip
4.08291e-09	-0.208891	0.219	0.249	0.000476582	VASCULAR CELLS	Gapvd1
4.098e-09	-0.183701	0.155	0.183	0.000478343	VASCULAR CELLS	Nsrp1
4.10994e-09	-0.149656	0.205	0.237	0.000479737	VASCULAR CELLS	Slc39a1
4.18385e-09	-0.132822	0.411	0.447	0.000488365	VASCULAR CELLS	Kmt2e
4.18496e-09	-0.395015	0.057	0.075	0.000488494	VASCULAR CELLS	Fam208b
4.19271e-09	-0.119532	0.303	0.338	0.000489398	VASCULAR CELLS	R3hdm2
4.2702e-09	0.995489	0.024	0.014	0.000498444	VASCULAR CELLS	B3galt5
4.36049e-09	-0.193637	0.171	0.199	0.000508983	VASCULAR CELLS	Cpt1a
4.36639e-09	-0.173833	0.197	0.228	0.000509671	VASCULAR CELLS	Itpr2
4.37779e-09	-0.131018	0.255	0.29	0.000511001	VASCULAR CELLS	Smpdl3a
4.38239e-09	0.220985	0.376	0.351	0.000511539	VASCULAR CELLS	Ndufb6
4.4066e-09	-0.203171	0.167	0.195	0.000514364	VASCULAR CELLS	Fbxo9
4.44481e-09	-0.112024	0.244	0.278	0.000518825	VASCULAR CELLS	Mphosph8
4.44647e-09	-0.205049	0.07	0.09	0.000519018	VASCULAR CELLS	Gimap8
4.45918e-09	0.130041	0.651	0.637	0.000520502	VASCULAR CELLS	Atp6v1g1
4.46764e-09	-0.331712	0.055	0.073	0.000521489	VASCULAR CELLS	Relb
4.49144e-09	-0.236371	0.127	0.152	0.000524268	VASCULAR CELLS	Uri1
4.58863e-09	-0.349018	0.296	0.329	0.000535612	VASCULAR CELLS	Cpe
4.62103e-09	1.24588	0.016	0.008	0.000539394	VASCULAR CELLS	Cdk18
4.64811e-09	0.156655	0.525	0.503	0.000542555	VASCULAR CELLS	Snrpd2
4.71799e-09	-0.181712	0.166	0.193	0.000550712	VASCULAR CELLS	2610507B11Rik
4.71866e-09	0.389911	0.078	0.06	0.000550791	VASCULAR CELLS	Ddr1
4.79975e-09	0.319326	0.055	0.04	0.000560255	VASCULAR CELLS	Clmn
4.82204e-09	-0.365219	0.061	0.079	0.000562858	VASCULAR CELLS	Cyb561
4.89126e-09	-0.142983	0.405	0.441	0.000570937	VASCULAR CELLS	Srrm1
4.91198e-09	0.257697	0.207	0.18	0.000573356	VASCULAR CELLS	Rarres2
4.9685e-09	-0.19207	0.201	0.231	0.000579954	VASCULAR CELLS	Ing1
5.14232e-09	-0.220815	0.142	0.168	0.000600243	VASCULAR CELLS	Helz
5.20898e-09	0.636195	0.18	0.159	0.000608023	VASCULAR CELLS	Desi1
5.2151e-09	0.184095	0.481	0.46	0.000608738	VASCULAR CELLS	Cct7
5.21759e-09	-0.216251	0.114	0.138	0.000609028	VASCULAR CELLS	Fbxw7
5.26819e-09	-0.218261	0.132	0.157	0.000614935	VASCULAR CELLS	Sept10
5.27591e-09	-0.218083	0.192	0.221	0.000615836	VASCULAR CELLS	Hnrnpul1
5.4529e-09	-0.262669	0.078	0.098	0.000636496	VASCULAR CELLS	Tcof1
5.54676e-09	-0.45341	0.036	0.05	0.000647451	VASCULAR CELLS	Fam179b
5.55876e-09	-0.18358	0.233	0.265	0.000648851	VASCULAR CELLS	Rgs3
5.59621e-09	-0.415701	0.064	0.082	0.000653223	VASCULAR CELLS	Meox1
5.67507e-09	-0.318327	0.041	0.056	0.000662428	VASCULAR CELLS	Rel
5.76166e-09	0.724634	0.033	0.022	0.000672535	VASCULAR CELLS	Ociad2
5.85373e-09	0.510621	0.038	0.026	0.000683282	VASCULAR CELLS	Oga
5.94085e-09	-0.196456	0.202	0.233	0.000693452	VASCULAR CELLS	Hbegf
6.02683e-09	-0.257779	0.088	0.11	0.000703488	VASCULAR CELLS	Tmem64
6.04969e-09	-0.365819	0.061	0.079	0.000706157	VASCULAR CELLS	Cog6
6.18323e-09	-0.43215	0.028	0.041	0.000721744	VASCULAR CELLS	Tnfrsf1b
6.18647e-09	-0.407449	0.056	0.074	0.000722122	VASCULAR CELLS	Slc25a32
6.28237e-09	0.504049	0.139	0.118	0.000733316	VASCULAR CELLS	Siah2
6.33193e-09	-0.519606	0.031	0.045	0.000739101	VASCULAR CELLS	Slc35d2
6.42889e-09	-0.21981	0.036	0.051	0.000750419	VASCULAR CELLS	4930578C19Rik
6.52053e-09	-0.157247	0.215	0.246	0.000761115	VASCULAR CELLS	Rbck1
6.56078e-09	-0.199595	0.251	0.282	0.000765814	VASCULAR CELLS	Phip
6.62711e-09	-0.267099	0.063	0.082	0.000773556	VASCULAR CELLS	Clcn7
6.66367e-09	-0.319531	0.047	0.063	0.000777823	VASCULAR CELLS	Kank4
6.66966e-09	-0.295988	0.147	0.172	0.000778523	VASCULAR CELLS	Slc1a2
6.70954e-09	-0.224183	0.185	0.212	0.000783178	VASCULAR CELLS	Sbf2
6.74301e-09	-0.218496	0.098	0.12	0.000787085	VASCULAR CELLS	Kdm4c
6.75347e-09	-0.521963	0.019	0.03	0.000788306	VASCULAR CELLS	Acad12
6.78053e-09	-0.201308	0.177	0.205	0.000791464	VASCULAR CELLS	Ormdl3
6.80987e-09	-0.261129	0.122	0.146	0.000794888	VASCULAR CELLS	Prrg2
6.90467e-09	-0.120086	0.395	0.432	0.000805955	VASCULAR CELLS	Pgrmc1
6.98459e-09	-0.134777	0.224	0.257	0.000815283	VASCULAR CELLS	Rassf3
7.05961e-09	0.523118	0.028	0.017	0.00082404	VASCULAR CELLS	Fsd1
7.07736e-09	0.168039	0.544	0.524	0.000826112	VASCULAR CELLS	Ptges3
7.08429e-09	-0.177128	0.163	0.191	0.000826921	VASCULAR CELLS	Maff
7.09811e-09	-0.175197	0.216	0.246	0.000828534	VASCULAR CELLS	Stx5a
7.10024e-09	-0.187791	0.164	0.192	0.000828782	VASCULAR CELLS	Fbxo11
7.13484e-09	-0.10653	0.363	0.401	0.000832822	VASCULAR CELLS	Zfand5
7.27457e-09	-0.257978	0.112	0.135	0.000849132	VASCULAR CELLS	Rprd2
7.27697e-09	-0.272063	0.072	0.092	0.000849412	VASCULAR CELLS	Tapbpl
7.3551e-09	-0.318028	0.069	0.089	0.000858532	VASCULAR CELLS	Rabep2
7.41549e-09	1.22996	0.012	0.005	0.000865581	VASCULAR CELLS	Fam83a
7.45282e-09	-0.36021	0.058	0.076	0.000869938	VASCULAR CELLS	Pofut1
7.64012e-09	-0.230758	0.173	0.201	0.0008918	VASCULAR CELLS	Axin2
7.64324e-09	-0.177116	0.211	0.24	0.000892165	VASCULAR CELLS	Nav1
7.70326e-09	-0.255646	0.129	0.154	0.000899171	VASCULAR CELLS	Ice1
7.77533e-09	1.02696	0.016	0.008	0.000907583	VASCULAR CELLS	Prkcq
7.78989e-09	-0.256416	0.067	0.086	0.000909282	VASCULAR CELLS	Ptprj
7.88306e-09	-0.204497	0.14	0.166	0.000920158	VASCULAR CELLS	Tpcn1
8.22151e-09	0.189851	0.491	0.475	0.000959664	VASCULAR CELLS	Pdcd5
8.40377e-09	-0.1319	0.33	0.368	0.000980938	VASCULAR CELLS	Foxc1
8.49049e-09	-0.981131	0.007	0.014	0.000991061	VASCULAR CELLS	Figf
8.71668e-09	-0.31482	0.095	0.117	0.00101746	VASCULAR CELLS	Dnmt1
8.79492e-09	0.604039	0.032	0.021	0.0010266	VASCULAR CELLS	Gcat
8.85973e-09	0.253718	0.464	0.45	0.00103416	VASCULAR CELLS	Tecr
8.86414e-09	-0.197468	0.137	0.163	0.00103468	VASCULAR CELLS	Tcp11l2
8.97827e-09	-0.125564	0.196	0.228	0.001048	VASCULAR CELLS	Sult1a1
9.06409e-09	1.44057	0.014	0.007	0.00105801	VASCULAR CELLS	Kl
9.24272e-09	-0.357681	0.069	0.088	0.00107887	VASCULAR CELLS	Rbsn
9.26714e-09	-0.134529	0.355	0.391	0.00108172	VASCULAR CELLS	Ankrd11
9.2882e-09	-0.28247	0.097	0.119	0.00108417	VASCULAR CELLS	Uggt1
9.40916e-09	-0.201415	0.109	0.133	0.00109829	VASCULAR CELLS	Tmem44
9.43281e-09	-0.195969	0.111	0.135	0.00110105	VASCULAR CELLS	Map3k4
9.45263e-09	0.142478	0.703	0.697	0.00110337	VASCULAR CELLS	Atp5g2
9.45828e-09	-0.103898	0.141	0.167	0.00110403	VASCULAR CELLS	Tmtc2
9.50221e-09	-0.157202	0.228	0.259	0.00110916	VASCULAR CELLS	Yif1b
9.62714e-09	-0.391858	0.044	0.059	0.00112374	VASCULAR CELLS	Maob
9.84189e-09	-0.269364	0.117	0.141	0.0011488	VASCULAR CELLS	Arnt
9.8681e-09	-0.170047	0.207	0.237	0.00115186	VASCULAR CELLS	Zfp326
9.92197e-09	-0.155267	0.124	0.15	0.00115815	VASCULAR CELLS	Casp8
9.93029e-09	1.27761	0.01	0.004	0.00115912	VASCULAR CELLS	Cpne9
9.9799e-09	0.59693	0.037	0.025	0.00116491	VASCULAR CELLS	Prr18
1.03265e-08	0.365391	0.177	0.153	0.00120538	VASCULAR CELLS	Carhsp1
1.0483e-08	-0.320567	0.094	0.115	0.00122363	VASCULAR CELLS	Klhl6
1.0507e-08	-0.556413	0.061	0.079	0.00122644	VASCULAR CELLS	Eln
1.05162e-08	-0.114013	0.12	0.144	0.00122751	VASCULAR CELLS	Fam13a
1.09101e-08	-0.235124	0.155	0.181	0.00127349	VASCULAR CELLS	Cnot2
1.09182e-08	-0.431661	0.02	0.031	0.00127444	VASCULAR CELLS	Mfsd4
1.09852e-08	-0.195591	0.183	0.211	0.00128226	VASCULAR CELLS	Pcdh1
1.1052e-08	-0.206759	0.192	0.22	0.00129006	VASCULAR CELLS	Midn
1.11229e-08	-0.129767	0.265	0.299	0.00129833	VASCULAR CELLS	Arap2
1.11354e-08	0.793152	0.026	0.016	0.0012998	VASCULAR CELLS	Gm42047
1.11971e-08	-0.136416	0.402	0.437	0.00130699	VASCULAR CELLS	Klf7
1.12645e-08	0.309981	0.143	0.12	0.00131486	VASCULAR CELLS	Rpl10-ps3
1.12848e-08	-0.229277	0.094	0.116	0.00131723	VASCULAR CELLS	Ero1l
1.13025e-08	-0.317557	0.084	0.104	0.00131929	VASCULAR CELLS	Rreb1
1.15567e-08	-0.221495	0.144	0.169	0.00134897	VASCULAR CELLS	Sf3b3
1.15697e-08	-0.224204	0.102	0.124	0.00135048	VASCULAR CELLS	Kmt2d
1.17121e-08	0.186111	0.458	0.437	0.00136711	VASCULAR CELLS	Calm3
1.17892e-08	0.149375	0.612	0.597	0.00137611	VASCULAR CELLS	Rps27l
1.18059e-08	-0.17763	0.07	0.089	0.00137806	VASCULAR CELLS	Mylpf
1.1811e-08	0.152729	0.625	0.614	0.00137865	VASCULAR CELLS	Atp6v1f
1.2078e-08	-0.194563	0.205	0.234	0.00140982	VASCULAR CELLS	Flii
1.21375e-08	0.83406	0.017	0.009	0.00141676	VASCULAR CELLS	Gm20431
1.22907e-08	-0.18545	0.112	0.135	0.00143465	VASCULAR CELLS	Spty2d1
1.23967e-08	-0.216309	0.104	0.127	0.00144701	VASCULAR CELLS	Smad2
1.24191e-08	0.962979	0.015	0.007	0.00144963	VASCULAR CELLS	Pcolce2
1.26556e-08	-0.321731	0.113	0.135	0.00147724	VASCULAR CELLS	Snx13
1.2819e-08	-0.318084	0.129	0.152	0.00149631	VASCULAR CELLS	Colgalt1
1.28279e-08	-0.14035	0.163	0.19	0.00149735	VASCULAR CELLS	Pard3
1.31288e-08	-0.23447	0.131	0.156	0.00153247	VASCULAR CELLS	Cnot3
1.31698e-08	1.3525	0.012	0.006	0.00153726	VASCULAR CELLS	Gm49394
1.32389e-08	0.774368	0.026	0.016	0.00154532	VASCULAR CELLS	Leprel2
1.37474e-08	-0.107923	0.41	0.446	0.00160467	VASCULAR CELLS	Arl2bp
1.37939e-08	-0.530827	0.028	0.04	0.00161011	VASCULAR CELLS	Erbb2
1.38119e-08	-0.264761	0.125	0.149	0.00161221	VASCULAR CELLS	Osbpl8
1.40114e-08	0.489622	0.054	0.04	0.0016355	VASCULAR CELLS	Plekhh1
1.41845e-08	0.485635	0.369	0.356	0.00165571	VASCULAR CELLS	Sec11c
1.42567e-08	-0.196388	0.162	0.189	0.00166413	VASCULAR CELLS	Wdr45b
1.44055e-08	-0.164988	0.297	0.33	0.0016815	VASCULAR CELLS	Cdc42ep4
1.44653e-08	-0.152848	0.195	0.224	0.00168848	VASCULAR CELLS	Lats2
1.44804e-08	-0.157748	0.155	0.182	0.00169024	VASCULAR CELLS	Adcy4
1.4487e-08	-0.157482	0.239	0.271	0.00169101	VASCULAR CELLS	Ecscr
1.46149e-08	0.993042	0.017	0.01	0.00170593	VASCULAR CELLS	Gm45713
1.46797e-08	-0.445813	0.024	0.036	0.0017135	VASCULAR CELLS	Irak3
1.48552e-08	-0.182039	0.146	0.172	0.00173399	VASCULAR CELLS	Uvrag
1.49413e-08	-0.476059	0.039	0.053	0.00174404	VASCULAR CELLS	Gm15998
1.49574e-08	-0.269844	0.138	0.162	0.00174591	VASCULAR CELLS	Usp47
1.50809e-08	-0.146167	0.128	0.153	0.00176034	VASCULAR CELLS	Ipo11
1.51398e-08	0.373218	0.096	0.077	0.0017672	VASCULAR CELLS	G0s2
1.54587e-08	-0.287429	0.06	0.078	0.00180444	VASCULAR CELLS	Nceh1
1.54852e-08	0.654406	0.054	0.04	0.00180752	VASCULAR CELLS	Gm45552
1.61471e-08	-0.102258	0.389	0.426	0.00188479	VASCULAR CELLS	Spop
1.64288e-08	-0.302576	0.056	0.073	0.00191766	VASCULAR CELLS	H2-M3
1.66224e-08	-0.20025	0.104	0.126	0.00194026	VASCULAR CELLS	Ripk1
1.66814e-08	-0.221447	0.091	0.113	0.00194715	VASCULAR CELLS	Gbp9
1.68807e-08	-0.3321	0.059	0.077	0.00197041	VASCULAR CELLS	Als2cl
1.69467e-08	0.910406	0.014	0.007	0.00197812	VASCULAR CELLS	Gm20716
1.69644e-08	-0.174801	0.249	0.28	0.00198018	VASCULAR CELLS	Cap1
1.7037e-08	-0.393156	0.061	0.079	0.00198866	VASCULAR CELLS	Aldh4a1
1.71551e-08	-0.13285	0.182	0.211	0.00200244	VASCULAR CELLS	Rps6ka3
1.71968e-08	-0.199073	0.136	0.162	0.00200731	VASCULAR CELLS	Lhfpl2
1.76395e-08	0.321646	0.071	0.054	0.00205898	VASCULAR CELLS	Atp5mpl
1.77117e-08	-0.16346	0.262	0.294	0.00206742	VASCULAR CELLS	Arhgef2
1.77307e-08	-0.195737	0.226	0.255	0.00206963	VASCULAR CELLS	Clcn3
1.7745e-08	-0.156199	0.233	0.264	0.0020713	VASCULAR CELLS	BC005537
1.77759e-08	-0.193969	0.285	0.317	0.00207491	VASCULAR CELLS	Dusp6
1.82806e-08	1.10911	0.013	0.006	0.00213382	VASCULAR CELLS	Gm45234
1.83601e-08	-0.1502	0.225	0.255	0.0021431	VASCULAR CELLS	Eapp
1.97492e-08	-0.196593	0.124	0.148	0.00230525	VASCULAR CELLS	Usp6nl
2.01176e-08	-0.277384	0.109	0.132	0.00234825	VASCULAR CELLS	Trrap
2.03155e-08	-0.150609	0.243	0.274	0.00237135	VASCULAR CELLS	Vps35
2.05854e-08	-0.302905	0.055	0.072	0.00240285	VASCULAR CELLS	Klk8
2.10893e-08	-0.136237	0.219	0.25	0.00246167	VASCULAR CELLS	St6galnac3
2.11343e-08	0.14935	0.272	0.242	0.00246693	VASCULAR CELLS	Rgs4
2.13213e-08	-0.145124	0.246	0.276	0.00248875	VASCULAR CELLS	Nrd1
2.14899e-08	0.200926	0.433	0.411	0.00250843	VASCULAR CELLS	Zcrb1
2.15175e-08	-0.165834	0.147	0.172	0.00251165	VASCULAR CELLS	Hmbox1
2.17231e-08	-0.229444	0.089	0.11	0.00253565	VASCULAR CELLS	Larp1b
2.20417e-08	0.613287	0.024	0.015	0.00257284	VASCULAR CELLS	Gm6133
2.20814e-08	0.701016	0.029	0.019	0.00257747	VASCULAR CELLS	Maco1
2.23478e-08	-0.206563	0.13	0.154	0.00260857	VASCULAR CELLS	Polr3gl
2.23503e-08	-0.276134	0.067	0.085	0.00260886	VASCULAR CELLS	Rrp8
2.26354e-08	0.69618	0.022	0.013	0.00264214	VASCULAR CELLS	Lhx9
2.26484e-08	-0.221014	0.122	0.145	0.00264365	VASCULAR CELLS	Pdpk1
2.26738e-08	-0.150376	0.261	0.293	0.00264663	VASCULAR CELLS	Tnks2
2.27079e-08	-0.399566	0.031	0.045	0.0026506	VASCULAR CELLS	Gdap10
2.33021e-08	-0.219157	0.143	0.168	0.00271996	VASCULAR CELLS	Terf1
2.33377e-08	0.330124	0.154	0.131	0.00272411	VASCULAR CELLS	Sod3
2.37593e-08	-0.459204	0.063	0.08	0.00277333	VASCULAR CELLS	Atg14
2.39458e-08	-0.213508	0.146	0.171	0.0027951	VASCULAR CELLS	Btg3
2.41629e-08	-0.156878	0.212	0.241	0.00282044	VASCULAR CELLS	Exoc6b
2.42488e-08	0.217742	0.519	0.505	0.00283046	VASCULAR CELLS	Cox7b
2.46969e-08	-0.224633	0.117	0.141	0.00288277	VASCULAR CELLS	Hivep2
2.49895e-08	-0.252203	0.134	0.158	0.00291692	VASCULAR CELLS	Myo9a
2.51292e-08	0.219017	0.376	0.352	0.00293324	VASCULAR CELLS	Trmt112
2.51753e-08	1.0167	0.014	0.007	0.00293861	VASCULAR CELLS	Rpl37rt
2.52941e-08	-0.133976	0.238	0.27	0.00295248	VASCULAR CELLS	Bcl10
2.53871e-08	0.198967	0.413	0.39	0.00296334	VASCULAR CELLS	Srsf7
2.55282e-08	-0.22193	0.153	0.178	0.0029798	VASCULAR CELLS	Rexo1
2.5956e-08	-0.147194	0.141	0.166	0.00302974	VASCULAR CELLS	Fam43a
2.65901e-08	-0.333354	0.057	0.074	0.00310375	VASCULAR CELLS	Smad3
2.66227e-08	-0.158946	0.281	0.313	0.00310756	VASCULAR CELLS	Ssr1
2.66923e-08	-0.156992	0.173	0.201	0.00311568	VASCULAR CELLS	Mgea5
2.69416e-08	-0.144931	0.315	0.348	0.00314479	VASCULAR CELLS	Sar1a
2.71689e-08	0.983228	0.025	0.016	0.00317131	VASCULAR CELLS	Ppp1r1b
2.71889e-08	-0.179299	0.1	0.121	0.00317365	VASCULAR CELLS	Sh3rf1
2.72057e-08	0.388453	0.106	0.087	0.00317561	VASCULAR CELLS	Rnd2
2.76148e-08	-0.149608	0.223	0.253	0.00322337	VASCULAR CELLS	Chd3
2.79121e-08	-0.329982	0.081	0.1	0.00325807	VASCULAR CELLS	Tmem87a
2.83043e-08	-0.19182	0.12	0.143	0.00330385	VASCULAR CELLS	Frmd6
2.84129e-08	-0.377738	0.046	0.062	0.00331652	VASCULAR CELLS	Dopey2
2.85289e-08	-0.329209	0.099	0.119	0.00333006	VASCULAR CELLS	Cep68
2.85517e-08	0.146547	0.087	0.068	0.00333272	VASCULAR CELLS	Fgfr2
2.85688e-08	-0.137331	0.19	0.22	0.00333472	VASCULAR CELLS	Exoc5
2.88611e-08	-0.240898	0.082	0.102	0.00336884	VASCULAR CELLS	Tmem2
2.91628e-08	-0.219565	0.14	0.165	0.00340406	VASCULAR CELLS	Adamts10
2.95022e-08	-0.186004	0.204	0.232	0.00344368	VASCULAR CELLS	Mia3
2.98484e-08	0.184913	0.533	0.519	0.00348409	VASCULAR CELLS	Ypel3
2.98978e-08	-0.294401	0.07	0.089	0.00348985	VASCULAR CELLS	C1galt1
3.0308e-08	-0.199849	0.079	0.1	0.00353774	VASCULAR CELLS	Clec1a
3.03421e-08	-0.283345	0.111	0.133	0.00354171	VASCULAR CELLS	Zzef1
3.04304e-08	-0.332824	0.082	0.101	0.00355202	VASCULAR CELLS	Sin3a
3.06622e-08	0.530386	0.02	0.012	0.00357908	VASCULAR CELLS	Gpx4-ps2
3.08518e-08	-0.226893	0.119	0.142	0.00360121	VASCULAR CELLS	Mllt6
3.12877e-08	0.175638	0.484	0.462	0.00365209	VASCULAR CELLS	Drap1
3.1561e-08	-0.159578	0.091	0.112	0.00368399	VASCULAR CELLS	Arhgap26
3.17324e-08	-0.156983	0.17	0.197	0.003704	VASCULAR CELLS	Stx16
3.18376e-08	-0.184464	0.131	0.156	0.00371628	VASCULAR CELLS	Larp4
3.22419e-08	-0.263265	0.104	0.126	0.00376347	VASCULAR CELLS	Hcfc1
3.26104e-08	-0.421728	0.04	0.055	0.00380648	VASCULAR CELLS	Neurl2
3.2626e-08	0.692448	0.039	0.027	0.00380831	VASCULAR CELLS	Fah
3.28196e-08	0.374886	0.062	0.047	0.0038309	VASCULAR CELLS	Pou3f3
3.29639e-08	-0.100693	0.294	0.329	0.00384775	VASCULAR CELLS	Frmd4b
3.36597e-08	-0.273752	0.088	0.108	0.00392896	VASCULAR CELLS	Usp37
3.46207e-08	-0.141615	0.256	0.287	0.00404114	VASCULAR CELLS	Mkln1
3.48904e-08	-0.125531	0.296	0.329	0.00407262	VASCULAR CELLS	Mydgf
3.49609e-08	-0.20133	0.122	0.145	0.00408085	VASCULAR CELLS	Inpp1
3.4979e-08	-0.1337	0.3	0.333	0.00408296	VASCULAR CELLS	Emc3
3.51516e-08	0.262057	0.194	0.17	0.0041031	VASCULAR CELLS	Mid1ip1
3.51978e-08	-0.261488	0.135	0.159	0.0041085	VASCULAR CELLS	Tollip
3.56345e-08	-0.134973	0.419	0.453	0.00415948	VASCULAR CELLS	Dnajc8
3.56852e-08	0.39649	0.198	0.177	0.00416539	VASCULAR CELLS	Oasl2
3.57125e-08	1.25891	0.014	0.007	0.00416858	VASCULAR CELLS	Gm7072
3.57384e-08	-0.242247	0.116	0.139	0.0041716	VASCULAR CELLS	Polg
3.62194e-08	-0.302401	0.081	0.1	0.00422775	VASCULAR CELLS	Ankrd44
3.64019e-08	-0.278389	0.107	0.129	0.00424904	VASCULAR CELLS	Scaf8
3.65019e-08	-0.646935	0.006	0.013	0.00426072	VASCULAR CELLS	Lrg1
3.69537e-08	-0.134092	0.2	0.23	0.00431346	VASCULAR CELLS	Arap3
3.74142e-08	-0.152431	0.279	0.309	0.00436721	VASCULAR CELLS	Psmd2
3.78687e-08	0.1562	0.648	0.64	0.00442026	VASCULAR CELLS	Srp14
3.79986e-08	-0.308016	0.061	0.078	0.00443543	VASCULAR CELLS	E130102H24Rik
3.84379e-08	-0.32368	0.05	0.066	0.0044867	VASCULAR CELLS	Ercc4
3.85044e-08	-0.169031	0.174	0.201	0.00449446	VASCULAR CELLS	Crtap
3.85803e-08	-0.307981	0.111	0.132	0.00450333	VASCULAR CELLS	Scfd1
3.8602e-08	-0.18826	0.082	0.102	0.00450586	VASCULAR CELLS	Ide
3.87471e-08	1.61122	0.031	0.021	0.0045228	VASCULAR CELLS	mt-Rnr2
3.88027e-08	-0.278174	0.086	0.106	0.00452928	VASCULAR CELLS	Gopc
3.92884e-08	-0.126805	0.212	0.243	0.00458598	VASCULAR CELLS	Gbp7
3.98081e-08	-0.124729	0.453	0.487	0.00464664	VASCULAR CELLS	Ncor1
4.01584e-08	0.587293	0.016	0.008	0.00468752	VASCULAR CELLS	Gm37758
4.03119e-08	0.361461	0.046	0.033	0.00470545	VASCULAR CELLS	Dynlt1b
4.09034e-08	-0.337874	0.016	0.025	0.00477449	VASCULAR CELLS	4930556M19Rik.1
4.10293e-08	-0.145195	0.222	0.253	0.00478919	VASCULAR CELLS	Zic2
4.19645e-08	-0.240711	0.089	0.109	0.00489834	VASCULAR CELLS	Slc46a3
4.22095e-08	-0.21789	0.108	0.13	0.00492695	VASCULAR CELLS	Tmem214
4.23346e-08	-0.161788	0.197	0.225	0.00494154	VASCULAR CELLS	Cyb5b
4.25572e-08	-0.117563	0.31	0.343	0.00496753	VASCULAR CELLS	Spr
4.31292e-08	-0.325478	0.079	0.098	0.0050343	VASCULAR CELLS	Hgsnat
4.34887e-08	-0.182947	0.151	0.176	0.00507627	VASCULAR CELLS	Rc3h1
4.35558e-08	-0.137056	0.115	0.138	0.00508409	VASCULAR CELLS	Avl9
4.46145e-08	0.201827	0.235	0.208	0.00520767	VASCULAR CELLS	Mcam
4.53597e-08	-0.303885	0.098	0.118	0.00529465	VASCULAR CELLS	Gpalpp1
4.57889e-08	0.451874	0.102	0.084	0.00534476	VASCULAR CELLS	P3h4
4.69477e-08	-0.151664	0.209	0.238	0.00548002	VASCULAR CELLS	Acap2
4.71595e-08	-0.262474	0.072	0.09	0.00550475	VASCULAR CELLS	Pcsk7
4.733e-08	0.407281	0.057	0.043	0.00552464	VASCULAR CELLS	Gas7
4.75416e-08	-0.161894	0.189	0.216	0.00554934	VASCULAR CELLS	Cdipt
4.82826e-08	-0.364477	0.077	0.096	0.00563583	VASCULAR CELLS	Socs4
4.83848e-08	-0.272731	0.05	0.065	0.00564777	VASCULAR CELLS	Nbeal2
4.93062e-08	-0.13105	0.216	0.247	0.00575532	VASCULAR CELLS	Tnfrsf1a
5.03769e-08	-0.183333	0.176	0.203	0.00588029	VASCULAR CELLS	Cdk17
5.04171e-08	-0.39346	0.038	0.052	0.00588498	VASCULAR CELLS	Dnase2a
5.0959e-08	-0.185825	0.188	0.215	0.00594824	VASCULAR CELLS	Ldlrad3
5.09599e-08	-0.180579	0.162	0.189	0.00594834	VASCULAR CELLS	Hk1
5.14416e-08	1.29323	0.011	0.005	0.00600457	VASCULAR CELLS	Rps12l1
5.18051e-08	-0.103803	0.435	0.474	0.00604701	VASCULAR CELLS	Gdi2
5.22325e-08	1.27054	0.013	0.007	0.00609689	VASCULAR CELLS	Nipal4
5.25246e-08	-0.163139	0.277	0.307	0.00613099	VASCULAR CELLS	Taok1
5.30672e-08	-0.196178	0.097	0.118	0.00619433	VASCULAR CELLS	Nmt2
5.35447e-08	-0.138004	0.229	0.259	0.00625006	VASCULAR CELLS	Zbtb7a
5.4239e-08	-0.198271	0.125	0.148	0.0063311	VASCULAR CELLS	Abcf2
5.45904e-08	1.73844	0.018	0.01	0.00637212	VASCULAR CELLS	3110039M20Rik.1
5.4811e-08	-0.408669	0.037	0.051	0.00639787	VASCULAR CELLS	Nrm
5.48447e-08	-0.174804	0.152	0.178	0.0064018	VASCULAR CELLS	Furin
5.6249e-08	-0.179428	0.142	0.167	0.00656572	VASCULAR CELLS	Pacsin2
5.66648e-08	-0.173708	0.064	0.082	0.00661425	VASCULAR CELLS	Ass1
5.75913e-08	-0.202386	0.156	0.182	0.0067224	VASCULAR CELLS	Pds5b
5.77352e-08	-0.197307	0.121	0.144	0.0067392	VASCULAR CELLS	Rnf6
5.78909e-08	-0.424362	0.048	0.063	0.00675738	VASCULAR CELLS	Tram2
5.81766e-08	-0.2053	0.075	0.093	0.00679072	VASCULAR CELLS	Chst11
5.957e-08	0.66865	0.026	0.016	0.00695337	VASCULAR CELLS	Kctd4
5.97151e-08	1.09804	0.015	0.008	0.0069703	VASCULAR CELLS	Gm20427
5.9844e-08	0.170463	0.49	0.474	0.00698535	VASCULAR CELLS	Mif
5.99265e-08	-0.278229	0.076	0.095	0.00699498	VASCULAR CELLS	Heca
6.01788e-08	0.654664	0.031	0.02	0.00702443	VASCULAR CELLS	Itgb8
6.25156e-08	0.783539	0.028	0.018	0.0072972	VASCULAR CELLS	Spock1
6.39473e-08	-0.142777	0.183	0.21	0.00746431	VASCULAR CELLS	Dnttip2
6.45588e-08	-0.134392	0.13	0.154	0.00753569	VASCULAR CELLS	Akt3
6.45666e-08	1.12915	0.013	0.007	0.0075366	VASCULAR CELLS	Pla2g4b
6.50757e-08	0.160218	0.554	0.54	0.00759602	VASCULAR CELLS	Atpif1
6.57399e-08	0.543696	0.03	0.02	0.00767355	VASCULAR CELLS	Emx2
6.66898e-08	-0.170365	0.146	0.171	0.00778443	VASCULAR CELLS	Paxbp1
6.67524e-08	-0.220449	0.109	0.131	0.00779174	VASCULAR CELLS	Ica1
6.69601e-08	-0.27179	0.104	0.126	0.00781598	VASCULAR CELLS	Otud4
6.77031e-08	-0.131491	0.259	0.289	0.00790271	VASCULAR CELLS	0610010K14Rik
6.80655e-08	0.790632	0.058	0.044	0.00794502	VASCULAR CELLS	Phf11d
6.85427e-08	-0.14914	0.204	0.233	0.00800071	VASCULAR CELLS	Zrsr2
6.9992e-08	0.206121	0.166	0.142	0.00816989	VASCULAR CELLS	Gucy1b3
7.033e-08	-0.183172	0.113	0.136	0.00820933	VASCULAR CELLS	Klf11
7.13305e-08	-0.270295	0.088	0.107	0.00832612	VASCULAR CELLS	Cdk5rap3
7.16475e-08	0.983365	0.012	0.006	0.00836312	VASCULAR CELLS	Gm12918
7.18182e-08	-0.129456	0.315	0.348	0.00838305	VASCULAR CELLS	Serpinb6a
7.2538e-08	-0.232042	0.115	0.137	0.00846707	VASCULAR CELLS	Erc1
7.29784e-08	-0.129427	0.215	0.243	0.00851848	VASCULAR CELLS	Sbno1
7.4798e-08	-0.115711	0.216	0.246	0.00873088	VASCULAR CELLS	Entpd1
7.48645e-08	-0.311108	0.055	0.072	0.00873863	VASCULAR CELLS	Tap1
7.54339e-08	-0.125064	0.346	0.378	0.0088051	VASCULAR CELLS	Sept2
7.55676e-08	-0.282854	0.049	0.064	0.0088207	VASCULAR CELLS	Nynrin
7.57371e-08	0.126152	0.612	0.599	0.00884049	VASCULAR CELLS	Atp5f1
7.58884e-08	-0.109205	0.189	0.217	0.00885815	VASCULAR CELLS	Desi2
7.7258e-08	-0.105093	0.241	0.272	0.00901802	VASCULAR CELLS	Gas6
7.74228e-08	-0.204965	0.117	0.14	0.00903726	VASCULAR CELLS	Slc52a3
7.76841e-08	-0.254162	0.108	0.13	0.00906775	VASCULAR CELLS	Iars2
7.77656e-08	-0.181411	0.212	0.24	0.00907727	VASCULAR CELLS	Fyttd1
7.82615e-08	-0.165243	0.122	0.146	0.00913515	VASCULAR CELLS	Vps37a
7.85237e-08	-0.302718	0.058	0.075	0.00916576	VASCULAR CELLS	Srbd1
7.95098e-08	-0.23537	0.121	0.143	0.00928086	VASCULAR CELLS	Man2a1
8.04182e-08	-0.249171	0.123	0.145	0.00938689	VASCULAR CELLS	Baz2a
8.05931e-08	-0.198865	0.129	0.153	0.00940731	VASCULAR CELLS	Nek9
8.06178e-08	-0.115901	0.225	0.255	0.00941019	VASCULAR CELLS	Ankrd13a
8.07852e-08	-0.320339	0.046	0.06	0.00942974	VASCULAR CELLS	Qsox2
8.11391e-08	-0.327741	0.074	0.092	0.00947104	VASCULAR CELLS	Zadh2
8.37203e-08	-0.142133	0.202	0.231	0.00977234	VASCULAR CELLS	Ddc
8.38128e-08	-0.235474	0.067	0.084	0.00978313	VASCULAR CELLS	Slc25a24
8.43358e-08	0.210528	0.316	0.291	0.00984419	VASCULAR CELLS	Mrpl42
8.44443e-08	-0.221141	0.134	0.157	0.00985684	VASCULAR CELLS	Prdm2
8.48786e-08	0.282155	0.296	0.274	0.00990753	VASCULAR CELLS	Mrps36
8.49999e-08	1.1344	0.016	0.009	0.0099217	VASCULAR CELLS	Srp54c
8.52175e-08	-0.392065	0.041	0.055	0.0099471	VASCULAR CELLS	Tmem94
8.53317e-08	-0.143388	0.192	0.219	0.00996043	VASCULAR CELLS	Tmcc3
8.53485e-08	-0.257874	0.086	0.106	0.00996239	VASCULAR CELLS	Pacs1
8.59243e-08	0.876907	0.035	0.024	0.0100296	VASCULAR CELLS	Hemk1
8.60822e-08	-0.153703	0.249	0.279	0.010048	VASCULAR CELLS	Abcf1
8.6558e-08	-0.333847	0.019	0.029	0.0101036	VASCULAR CELLS	Cutal
8.66401e-08	-0.260429	0.092	0.112	0.0101132	VASCULAR CELLS	Ralgapb
8.6904e-08	-0.144659	0.245	0.274	0.010144	VASCULAR CELLS	Crk
8.76919e-08	0.54642	0.078	0.063	0.0102359	VASCULAR CELLS	Speg
8.82203e-08	0.13579	0.635	0.629	0.0102976	VASCULAR CELLS	Dad1
8.85099e-08	0.352732	0.18	0.159	0.0103314	VASCULAR CELLS	Rnf5
8.88918e-08	-0.175495	0.173	0.199	0.010376	VASCULAR CELLS	Ccdc186
8.94871e-08	-0.236489	0.057	0.073	0.0104455	VASCULAR CELLS	Them6
8.9904e-08	-0.126892	0.27	0.303	0.0104941	VASCULAR CELLS	Pdlim5
9.09468e-08	-0.248582	0.083	0.102	0.0106159	VASCULAR CELLS	Prpf40b
9.15651e-08	-0.236572	0.116	0.137	0.010688	VASCULAR CELLS	Tmem87b
9.2329e-08	-0.154997	0.22	0.248	0.0107772	VASCULAR CELLS	Zfp638
9.23588e-08	-0.317034	0.077	0.096	0.0107807	VASCULAR CELLS	Kmt2b
9.34052e-08	-0.222204	0.059	0.076	0.0109028	VASCULAR CELLS	Shf
9.37599e-08	-0.405286	0.057	0.072	0.0109442	VASCULAR CELLS	Tal1
9.39786e-08	-0.251964	0.085	0.104	0.0109698	VASCULAR CELLS	Nipal3
9.51979e-08	-0.242572	0.096	0.117	0.0111121	VASCULAR CELLS	Lgals8
9.55349e-08	-0.357345	0.048	0.063	0.0111514	VASCULAR CELLS	Jade2
9.65889e-08	0.575749	0.032	0.022	0.0112744	VASCULAR CELLS	Mnd1
9.66538e-08	-0.160783	0.153	0.177	0.011282	VASCULAR CELLS	Sp1
9.72514e-08	-0.251713	0.072	0.09	0.0113518	VASCULAR CELLS	Spryd3
9.76454e-08	-0.160858	0.095	0.116	0.0113978	VASCULAR CELLS	Bend5
9.80234e-08	0.141757	0.649	0.632	0.0114419	VASCULAR CELLS	Txn1
9.83003e-08	-0.155366	0.195	0.222	0.0114742	VASCULAR CELLS	Kif2a
9.8703e-08	0.162347	0.261	0.234	0.0115212	VASCULAR CELLS	Mylk
9.91378e-08	0.537166	0.028	0.018	0.011572	VASCULAR CELLS	Itprid2
1.00079e-07	-0.218021	0.127	0.149	0.0116818	VASCULAR CELLS	Iws1
1.0066e-07	-0.288598	0.109	0.13	0.0117496	VASCULAR CELLS	Plbd2
1.01152e-07	0.396041	0.129	0.11	0.0118071	VASCULAR CELLS	Sncg
1.01879e-07	-0.271754	0.085	0.105	0.0118919	VASCULAR CELLS	Golga2
1.03257e-07	-0.221199	0.077	0.095	0.0120528	VASCULAR CELLS	3222401L13Rik
1.03281e-07	-0.159565	0.167	0.193	0.0120556	VASCULAR CELLS	Rnf103
1.06448e-07	-0.176948	0.189	0.215	0.0124253	VASCULAR CELLS	March7
1.07169e-07	-0.222203	0.121	0.144	0.0125094	VASCULAR CELLS	Usp3
1.08843e-07	-0.192625	0.142	0.166	0.0127048	VASCULAR CELLS	Pds5a
1.09713e-07	-0.357001	0.061	0.078	0.0128064	VASCULAR CELLS	Slc26a10
1.12878e-07	-0.187171	0.17	0.195	0.0131758	VASCULAR CELLS	Twf2
1.13204e-07	-0.190094	0.202	0.229	0.0132138	VASCULAR CELLS	Kdm1a
1.14257e-07	-0.168653	0.178	0.204	0.0133367	VASCULAR CELLS	Zc3h7a
1.15107e-07	1.0391	0.013	0.007	0.013436	VASCULAR CELLS	Plxnb3
1.19989e-07	-0.254019	0.084	0.103	0.0140059	VASCULAR CELLS	Sptlc1
1.20011e-07	-0.200396	0.12	0.142	0.0140085	VASCULAR CELLS	Rcor1
1.22017e-07	-0.172814	0.05	0.065	0.0142426	VASCULAR CELLS	Ccdc109b
1.22073e-07	-0.117435	0.478	0.512	0.0142491	VASCULAR CELLS	Sqstm1
1.22656e-07	-0.190715	0.143	0.167	0.0143172	VASCULAR CELLS	Med1
1.22749e-07	0.649042	0.011	0.005	0.014328	VASCULAR CELLS	Gm16168
1.24611e-07	0.267603	0.094	0.077	0.0145454	VASCULAR CELLS	Hist3h2ba
1.24659e-07	-0.260174	0.036	0.049	0.0145509	VASCULAR CELLS	Gm13056
1.24911e-07	-0.151018	0.116	0.139	0.0145804	VASCULAR CELLS	AI467606
1.25198e-07	-0.120978	0.169	0.195	0.0146138	VASCULAR CELLS	Acer2
1.25738e-07	-0.195068	0.129	0.153	0.0146769	VASCULAR CELLS	Clcc1
1.25937e-07	-0.290044	0.081	0.1	0.0147001	VASCULAR CELLS	Mob3b
1.26343e-07	-0.273402	0.143	0.166	0.0147475	VASCULAR CELLS	Aldh9a1
1.26723e-07	0.340052	0.066	0.051	0.0147919	VASCULAR CELLS	Tst
1.27599e-07	-0.278196	0.052	0.067	0.0148941	VASCULAR CELLS	Atp5o.1
1.28697e-07	-0.245747	0.082	0.101	0.0150222	VASCULAR CELLS	Cyld
1.29724e-07	-0.213721	0.151	0.175	0.0151422	VASCULAR CELLS	Prickle1
1.30168e-07	0.377714	0.166	0.146	0.015194	VASCULAR CELLS	0610009B22Rik
1.30467e-07	-0.146476	0.315	0.345	0.0152289	VASCULAR CELLS	Rpn2
1.31948e-07	-0.125706	0.25	0.279	0.0154018	VASCULAR CELLS	Nars
1.33027e-07	-0.228734	0.136	0.159	0.0155277	VASCULAR CELLS	Ankhd1
1.33678e-07	0.532759	0.104	0.087	0.0156037	VASCULAR CELLS	Pip4k2a
1.35857e-07	0.745045	0.023	0.015	0.015858	VASCULAR CELLS	mt-Rnr1
1.40645e-07	-0.260456	0.162	0.185	0.0164169	VASCULAR CELLS	Smarcd1
1.42921e-07	0.462362	0.079	0.064	0.0166826	VASCULAR CELLS	Kcnmb1
1.43217e-07	-0.244034	0.13	0.152	0.0167172	VASCULAR CELLS	Fmr1
1.45055e-07	-0.193765	0.119	0.141	0.0169317	VASCULAR CELLS	Arhgap18
1.48696e-07	-0.353944	0.079	0.097	0.0173567	VASCULAR CELLS	Cdc14a
1.49572e-07	0.130724	0.584	0.566	0.0174589	VASCULAR CELLS	Eif3k
1.49739e-07	-0.255388	0.08	0.098	0.0174785	VASCULAR CELLS	Agtrap
1.506e-07	-0.5154	0.018	0.027	0.0175789	VASCULAR CELLS	Tmem220
1.51325e-07	0.604278	0.027	0.018	0.0176636	VASCULAR CELLS	Gm38394
1.52223e-07	-0.19002	0.141	0.164	0.0177683	VASCULAR CELLS	Lcorl
1.52929e-07	-0.304697	0.073	0.091	0.0178508	VASCULAR CELLS	Dhx8
1.53158e-07	-0.118721	0.217	0.245	0.0178775	VASCULAR CELLS	Ensa
1.53266e-07	-0.205232	0.09	0.109	0.0178901	VASCULAR CELLS	Bin3
1.53353e-07	-0.319323	0.057	0.072	0.0179002	VASCULAR CELLS	Pvr
1.55311e-07	-0.150282	0.258	0.286	0.0181288	VASCULAR CELLS	Wbp4
1.55494e-07	-0.166463	0.125	0.148	0.0181502	VASCULAR CELLS	Hiat1
1.58288e-07	0.47796	0.119	0.1	0.0184763	VASCULAR CELLS	Deb1
1.60216e-07	0.48364	0.053	0.04	0.0187014	VASCULAR CELLS	Prkcz
1.61173e-07	-0.362175	0.064	0.08	0.018813	VASCULAR CELLS	Fbxw9
1.61914e-07	-0.111635	0.239	0.268	0.0188996	VASCULAR CELLS	Tram1
1.62517e-07	-0.360768	0.059	0.075	0.0189699	VASCULAR CELLS	Cnst
1.63021e-07	0.198766	0.394	0.371	0.0190288	VASCULAR CELLS	Hspd1
1.63975e-07	-0.122252	0.31	0.342	0.0191402	VASCULAR CELLS	Eci2
1.6592e-07	-0.283604	0.061	0.078	0.0193672	VASCULAR CELLS	Fuca2
1.69815e-07	-0.26388	0.087	0.105	0.0198218	VASCULAR CELLS	Pibf1
1.73665e-07	-0.183502	0.098	0.118	0.0202713	VASCULAR CELLS	Wdr83
1.74112e-07	-0.510693	0.031	0.043	0.0203235	VASCULAR CELLS	Map2k6
1.75231e-07	0.294671	0.334	0.315	0.020454	VASCULAR CELLS	Fam162a
1.7592e-07	0.711192	0.02	0.012	0.0205344	VASCULAR CELLS	Itih3
1.78017e-07	0.197913	0.438	0.419	0.0207792	VASCULAR CELLS	Fkbp4
1.78213e-07	-0.109062	0.362	0.396	0.0208021	VASCULAR CELLS	Acadl
1.7825e-07	-0.239864	0.214	0.24	0.0208064	VASCULAR CELLS	Tgfb2
1.80923e-07	0.129795	0.629	0.612	0.0211184	VASCULAR CELLS	Tma7
1.82069e-07	-0.454262	0.018	0.027	0.0212522	VASCULAR CELLS	Fam71a
1.82869e-07	0.980776	0.012	0.006	0.0213456	VASCULAR CELLS	Gm26905
1.84738e-07	0.108687	0.342	0.313	0.0215637	VASCULAR CELLS	Gadd45g
1.85731e-07	-0.205775	0.113	0.135	0.0216797	VASCULAR CELLS	Decr1
1.86639e-07	-0.181243	0.178	0.204	0.0217856	VASCULAR CELLS	Rab22a
1.86711e-07	-0.239066	0.145	0.168	0.021794	VASCULAR CELLS	Efna1
1.87862e-07	-0.171008	0.2	0.226	0.0219284	VASCULAR CELLS	Dll4
1.88037e-07	0.51585	0.103	0.086	0.0219488	VASCULAR CELLS	Ramp1
1.88539e-07	-0.242003	0.091	0.11	0.0220074	VASCULAR CELLS	Tnks
1.88873e-07	-0.106499	0.12	0.143	0.0220464	VASCULAR CELLS	Toporsos
1.9135e-07	-0.150348	0.183	0.21	0.0223355	VASCULAR CELLS	Rsf1
1.92932e-07	-0.135654	0.135	0.159	0.0225202	VASCULAR CELLS	Mitd1
1.96494e-07	-0.102605	0.15	0.176	0.0229359	VASCULAR CELLS	Kifc3
1.97684e-07	1.08385	0.016	0.009	0.0230748	VASCULAR CELLS	Brip1
1.97704e-07	0.383024	0.112	0.093	0.0230772	VASCULAR CELLS	Slc25a38
1.98216e-07	-0.147457	0.274	0.304	0.023137	VASCULAR CELLS	Klf3
2.00278e-07	-0.150941	0.195	0.221	0.0233777	VASCULAR CELLS	Derl1
2.01063e-07	-0.10687	0.274	0.305	0.0234693	VASCULAR CELLS	Wasl
2.04526e-07	-0.204981	0.137	0.159	0.0238735	VASCULAR CELLS	Camsap2
2.0506e-07	-0.100207	0.351	0.386	0.0239358	VASCULAR CELLS	Clip1
2.07027e-07	0.202605	0.464	0.449	0.0241655	VASCULAR CELLS	S100a11
2.07656e-07	-0.222654	0.11	0.131	0.0242388	VASCULAR CELLS	Dkc1
2.0776e-07	-0.210164	0.08	0.098	0.024251	VASCULAR CELLS	Vps13b
2.15019e-07	-0.177645	0.299	0.327	0.0250983	VASCULAR CELLS	Rbm5
2.18765e-07	-0.163678	0.108	0.129	0.0255356	VASCULAR CELLS	Spg7
2.1918e-07	-0.271354	0.099	0.119	0.0255841	VASCULAR CELLS	Bhlhb9
2.19678e-07	0.167298	0.535	0.518	0.0256421	VASCULAR CELLS	Txndc17
2.21358e-07	-0.274086	0.087	0.106	0.0258382	VASCULAR CELLS	Orc2
2.21907e-07	-0.115527	0.239	0.269	0.0259023	VASCULAR CELLS	Phf20l1
2.2854e-07	-0.228945	0.063	0.08	0.0266765	VASCULAR CELLS	Hiatl1
2.29658e-07	0.165543	0.363	0.341	0.026807	VASCULAR CELLS	Ptov1
2.33238e-07	-0.306777	0.049	0.064	0.027225	VASCULAR CELLS	Tmtc4
2.3404e-07	-0.213999	0.171	0.195	0.0273185	VASCULAR CELLS	Vps4a
2.34786e-07	-0.265595	0.121	0.142	0.0274056	VASCULAR CELLS	Trim33
2.35111e-07	-0.193719	0.083	0.101	0.0274436	VASCULAR CELLS	Nsun6
2.36382e-07	-0.578809	0.099	0.117	0.0275919	VASCULAR CELLS	Vcam1
2.36857e-07	-0.180918	0.207	0.233	0.0276474	VASCULAR CELLS	Taf15
2.38777e-07	-0.257801	0.041	0.055	0.0278714	VASCULAR CELLS	A230050P20Rik
2.40086e-07	-0.256608	0.062	0.078	0.0280243	VASCULAR CELLS	Fam60a
2.40486e-07	-0.19089	0.139	0.161	0.0280709	VASCULAR CELLS	Trappc13
2.40651e-07	-0.155469	0.186	0.212	0.0280902	VASCULAR CELLS	Nomo1
2.40809e-07	-0.339302	0.025	0.036	0.0281087	VASCULAR CELLS	5930430L01Rik
2.41182e-07	-0.136916	0.065	0.082	0.0281522	VASCULAR CELLS	Gimap9
2.44439e-07	0.251407	0.048	0.036	0.0285324	VASCULAR CELLS	1810026B05Rik
2.44906e-07	-0.151672	0.209	0.236	0.0285869	VASCULAR CELLS	Vezf1
2.47839e-07	-0.157953	0.23	0.258	0.0289292	VASCULAR CELLS	Stat3
2.48194e-07	-0.437626	0.023	0.034	0.0289707	VASCULAR CELLS	Gm4944
2.50127e-07	0.297499	0.022	0.014	0.0291963	VASCULAR CELLS	AC160336.1
2.54276e-07	-0.167882	0.13	0.153	0.0296806	VASCULAR CELLS	Nova2
2.58081e-07	-0.227302	0.039	0.052	0.0301248	VASCULAR CELLS	Rbm12
2.62119e-07	-0.118519	0.267	0.297	0.0305961	VASCULAR CELLS	Phf3
2.63021e-07	-0.156859	0.149	0.173	0.0307014	VASCULAR CELLS	Eml4
2.63695e-07	-0.115218	0.417	0.449	0.0307801	VASCULAR CELLS	Smap1
2.65442e-07	0.451146	0.102	0.085	0.0309839	VASCULAR CELLS	Rbpms2
2.68686e-07	-0.209492	0.174	0.199	0.0313627	VASCULAR CELLS	Api5
2.70944e-07	-0.145095	0.112	0.133	0.0316262	VASCULAR CELLS	Fbxl17
2.75153e-07	-0.20256	0.238	0.264	0.0321175	VASCULAR CELLS	Ahcyl1
2.76033e-07	-0.151724	0.134	0.157	0.0322203	VASCULAR CELLS	Cdc73
2.76171e-07	-0.182716	0.137	0.16	0.0322363	VASCULAR CELLS	Rlim
2.77774e-07	0.607916	0.038	0.027	0.0324234	VASCULAR CELLS	Lrrc1
2.80449e-07	-0.203415	0.111	0.132	0.0327357	VASCULAR CELLS	2810474O19Rik
2.89337e-07	-0.192328	0.211	0.238	0.0337732	VASCULAR CELLS	Csnk1d
2.89989e-07	-0.263074	0.124	0.144	0.0338492	VASCULAR CELLS	Zmpste24
2.91413e-07	-0.100804	0.391	0.424	0.0340154	VASCULAR CELLS	Hmg20b
2.92737e-07	-0.167644	0.179	0.205	0.03417	VASCULAR CELLS	Kif1c
2.92973e-07	-0.34366	0.063	0.079	0.0341976	VASCULAR CELLS	Dgke
3.00517e-07	-0.455577	0.043	0.056	0.0350781	VASCULAR CELLS	Atm
3.01482e-07	-0.150952	0.139	0.163	0.0351908	VASCULAR CELLS	Tpra1
3.02597e-07	-0.18003	0.17	0.194	0.0353209	VASCULAR CELLS	Mysm1
3.03414e-07	0.32315	0.105	0.087	0.0354163	VASCULAR CELLS	Trim2
3.13255e-07	0.19308	0.405	0.385	0.036565	VASCULAR CELLS	Uqcrfs1
3.14953e-07	-0.115813	0.52	0.545	0.0367632	VASCULAR CELLS	mt-Nd3
3.1878e-07	-0.149575	0.28	0.31	0.0372099	VASCULAR CELLS	Arl1
3.20122e-07	-0.258159	0.082	0.101	0.0373665	VASCULAR CELLS	Sumf2
3.21463e-07	-0.407974	0.039	0.052	0.0375231	VASCULAR CELLS	Ripk2
3.24533e-07	-0.202433	0.117	0.138	0.0378814	VASCULAR CELLS	Plekhf2
3.25482e-07	0.329025	0.154	0.134	0.0379923	VASCULAR CELLS	S1pr3
3.27794e-07	-0.143543	0.208	0.235	0.038262	VASCULAR CELLS	Rnf215
3.33252e-07	-0.207953	0.15	0.172	0.0388992	VASCULAR CELLS	Tspan9
3.38185e-07	0.364543	0.097	0.08	0.0394749	VASCULAR CELLS	Hspa4l
3.39504e-07	-0.258903	0.108	0.129	0.039629	VASCULAR CELLS	Rb1
3.40286e-07	0.210887	0.382	0.365	0.0397202	VASCULAR CELLS	Myeov2
3.4277e-07	0.24495	0.261	0.237	0.0400101	VASCULAR CELLS	Lhfp
3.42976e-07	-0.210527	0.151	0.173	0.0400342	VASCULAR CELLS	Armcx3
3.44093e-07	0.296573	0.112	0.094	0.0401646	VASCULAR CELLS	Apbb1
3.46635e-07	0.423249	0.037	0.027	0.0404614	VASCULAR CELLS	Clstn2
3.49266e-07	-0.156653	0.147	0.17	0.0407684	VASCULAR CELLS	Trabd
3.50181e-07	-0.235335	0.152	0.174	0.0408752	VASCULAR CELLS	Wdfy3
3.51192e-07	-0.110111	0.244	0.273	0.0409932	VASCULAR CELLS	Vgll4
3.52381e-07	-0.188535	0.137	0.159	0.041132	VASCULAR CELLS	2310033P09Rik
3.52722e-07	-0.344327	0.05	0.064	0.0411719	VASCULAR CELLS	Vprbp
3.55492e-07	-0.214697	0.125	0.146	0.0414951	VASCULAR CELLS	Creb3l2
3.56184e-07	0.483612	0.053	0.04	0.041576	VASCULAR CELLS	Srcin1
3.65988e-07	0.32322	0.09	0.074	0.0427203	VASCULAR CELLS	Ypel2
3.70467e-07	-0.137882	0.141	0.165	0.0432431	VASCULAR CELLS	Ascc3
3.77524e-07	-0.242811	0.116	0.137	0.0440668	VASCULAR CELLS	Gnl3l
3.8369e-07	-0.190093	0.13	0.152	0.0447866	VASCULAR CELLS	Dido1
3.85658e-07	-0.124707	0.286	0.316	0.0450163	VASCULAR CELLS	Gnb4
3.92897e-07	0.124932	0.626	0.615	0.0458613	VASCULAR CELLS	Sub1
3.92952e-07	-0.171996	0.158	0.181	0.0458678	VASCULAR CELLS	Cept1
3.9351e-07	-0.184524	0.058	0.074	0.0459329	VASCULAR CELLS	Cpsf3l
4.09033e-07	-0.177107	0.183	0.208	0.0477448	VASCULAR CELLS	Phf20
4.12051e-07	-0.1481	0.107	0.127	0.0480971	VASCULAR CELLS	Tgfa
4.2437e-07	-0.233779	0.06	0.075	0.049535	VASCULAR CELLS	Cep112
0	7.47662	0.485	0.068	0	PROG-MAT OLIGODENDROCYTE	Ttr
0	0.757273	0.608	0.401	0	PROG-MAT OLIGODENDROCYTE	Sepw1
0	0.884154	0.493	0.301	0	PROG-MAT OLIGODENDROCYTE	Phlda3
0	0.640926	0.617	0.425	0	PROG-MAT OLIGODENDROCYTE	Jund
0	0.756923	0.621	0.429	0	PROG-MAT OLIGODENDROCYTE	Selk
0	0.775335	0.542	0.353	0	PROG-MAT OLIGODENDROCYTE	H2afj
0	1.01733	0.443	0.257	0	PROG-MAT OLIGODENDROCYTE	Fam177a
0	0.760842	0.561	0.378	0	PROG-MAT OLIGODENDROCYTE	Ypel3
0	0.640452	0.684	0.534	0	PROG-MAT OLIGODENDROCYTE	Lamp1
0	0.910665	0.662	0.512	0	PROG-MAT OLIGODENDROCYTE	Cryab
0	0.5265	0.752	0.642	0	PROG-MAT OLIGODENDROCYTE	Chchd2
0	0.601327	0.778	0.698	0	PROG-MAT OLIGODENDROCYTE	Ppia
6.76086e-301	0.809313	0.517	0.331	7.89168e-296	PROG-MAT OLIGODENDROCYTE	Selm
7.12108e-281	0.730681	0.613	0.465	8.31215e-276	PROG-MAT OLIGODENDROCYTE	Csrp1
2.6472e-280	0.671765	0.679	0.544	3.08997e-275	PROG-MAT OLIGODENDROCYTE	Rnf7
5.53568e-275	0.77281	0.603	0.456	6.46158e-270	PROG-MAT OLIGODENDROCYTE	Mal
5.12412e-273	0.603415	0.61	0.42	5.98118e-268	PROG-MAT OLIGODENDROCYTE	mt-Nd4l
5.79296e-273	0.506773	0.807	0.728	6.76189e-268	PROG-MAT OLIGODENDROCYTE	Ptma
2.00634e-272	1.08706	0.324	0.165	2.34191e-267	PROG-MAT OLIGODENDROCYTE	Hspa1a
3.3238e-272	0.667741	0.593	0.419	3.87974e-267	PROG-MAT OLIGODENDROCYTE	Aes
4.10477e-272	0.803111	0.448	0.265	4.79133e-267	PROG-MAT OLIGODENDROCYTE	Nkx6-2
1.27158e-271	0.615459	0.614	0.424	1.48426e-266	PROG-MAT OLIGODENDROCYTE	Tceb2
2.93091e-271	0.680877	0.619	0.464	3.42114e-266	PROG-MAT OLIGODENDROCYTE	Cmtm5
1.9718e-267	0.762588	0.497	0.326	2.30161e-262	PROG-MAT OLIGODENDROCYTE	Ppp1r14a
9.29976e-267	0.784797	0.527	0.357	1.08552e-261	PROG-MAT OLIGODENDROCYTE	Sys1
8.46837e-263	0.725844	0.651	0.514	9.88479e-258	PROG-MAT OLIGODENDROCYTE	Aplp1
2.53956e-257	0.742766	0.614	0.468	2.96433e-252	PROG-MAT OLIGODENDROCYTE	Qdpr
3.69842e-252	0.573645	0.609	0.428	4.31701e-247	PROG-MAT OLIGODENDROCYTE	Sep15
3.89386e-251	0.628403	0.675	0.547	4.54514e-246	PROG-MAT OLIGODENDROCYTE	Stmn1
1.16491e-245	0.779804	0.599	0.441	1.35976e-240	PROG-MAT OLIGODENDROCYTE	Ptgds
1.59616e-241	0.404232	0.801	0.731	1.86313e-236	PROG-MAT OLIGODENDROCYTE	Hsp90ab1
2.96052e-237	0.740926	0.47	0.304	3.45569e-232	PROG-MAT OLIGODENDROCYTE	Rhog
9.10219e-236	0.565885	0.688	0.563	1.06246e-230	PROG-MAT OLIGODENDROCYTE	Taldo1
1.50711e-235	0.585908	0.634	0.488	1.75919e-230	PROG-MAT OLIGODENDROCYTE	Fis1
5.53519e-232	1.11431	0.362	0.213	6.46101e-227	PROG-MAT OLIGODENDROCYTE	Dnajb1
6.76144e-230	0.545592	0.68	0.554	7.89235e-225	PROG-MAT OLIGODENDROCYTE	Reep5
8.82311e-230	0.681387	0.52	0.362	1.02989e-224	PROG-MAT OLIGODENDROCYTE	Tprgl
8.56671e-229	0.581688	0.642	0.494	9.99958e-224	PROG-MAT OLIGODENDROCYTE	Sgk1
9.82897e-229	0.70174	0.515	0.356	1.1473e-223	PROG-MAT OLIGODENDROCYTE	Gnai1
1.49522e-228	0.899625	0.387	0.234	1.74531e-223	PROG-MAT OLIGODENDROCYTE	Prkcdbp
2.92898e-227	0.773132	0.527	0.373	3.41888e-222	PROG-MAT OLIGODENDROCYTE	Gstp1
1.89814e-224	0.625561	0.544	0.379	2.21562e-219	PROG-MAT OLIGODENDROCYTE	Pgp
2.25509e-224	0.412333	0.773	0.688	2.63227e-219	PROG-MAT OLIGODENDROCYTE	Hspa8
4.34453e-224	0.44737	0.775	0.688	5.07119e-219	PROG-MAT OLIGODENDROCYTE	Ubb
1.65707e-223	0.832979	0.473	0.32	1.93423e-218	PROG-MAT OLIGODENDROCYTE	Polr3e
3.64012e-222	0.560194	0.69	0.578	4.24896e-217	PROG-MAT OLIGODENDROCYTE	Gpx4
9.50149e-221	0.580597	0.602	0.454	1.10907e-215	PROG-MAT OLIGODENDROCYTE	Josd2
1.54281e-219	0.565997	0.669	0.538	1.80086e-214	PROG-MAT OLIGODENDROCYTE	Sec11c
2.22346e-219	0.549761	0.629	0.472	2.59536e-214	PROG-MAT OLIGODENDROCYTE	Pfn1
1.32704e-216	0.636247	0.61	0.463	1.54901e-211	PROG-MAT OLIGODENDROCYTE	Grb14
9.78299e-216	0.573185	0.629	0.479	1.14193e-210	PROG-MAT OLIGODENDROCYTE	Fabp5
4.64925e-215	0.51169	0.686	0.557	5.42688e-210	PROG-MAT OLIGODENDROCYTE	Bin1
9.97264e-212	0.529611	0.623	0.463	1.16407e-206	PROG-MAT OLIGODENDROCYTE	Shisa4
5.89804e-211	0.548015	0.648	0.503	6.88454e-206	PROG-MAT OLIGODENDROCYTE	Hspe1
5.33416e-210	0.614449	0.845	0.789	6.22636e-205	PROG-MAT OLIGODENDROCYTE	Fth1
6.38848e-209	0.593628	0.55	0.398	7.45702e-204	PROG-MAT OLIGODENDROCYTE	Cacybp
1.26876e-208	0.589862	0.564	0.414	1.48097e-203	PROG-MAT OLIGODENDROCYTE	Desi1
1.06296e-207	0.585182	0.553	0.399	1.24075e-202	PROG-MAT OLIGODENDROCYTE	Rnf130
3.66723e-207	0.934049	0.369	0.23	4.28062e-202	PROG-MAT OLIGODENDROCYTE	BC029214
2.92092e-204	0.467199	0.698	0.576	3.40948e-199	PROG-MAT OLIGODENDROCYTE	Atp5h
5.65937e-204	0.573706	0.527	0.362	6.60596e-199	PROG-MAT OLIGODENDROCYTE	Ttyh2
3.45352e-203	0.45029	0.759	0.665	4.03115e-198	PROG-MAT OLIGODENDROCYTE	Hsp90aa1
4.36339e-203	0.706529	0.455	0.3	5.09321e-198	PROG-MAT OLIGODENDROCYTE	Cxx1a
5.71664e-202	0.629316	0.528	0.378	6.67281e-197	PROG-MAT OLIGODENDROCYTE	Lap3
5.41402e-201	0.598333	0.502	0.339	6.31956e-196	PROG-MAT OLIGODENDROCYTE	Vimp
6.47172e-201	0.623395	0.504	0.352	7.55418e-196	PROG-MAT OLIGODENDROCYTE	Bri3
7.25702e-201	0.77841	0.42	0.276	8.47083e-196	PROG-MAT OLIGODENDROCYTE	Tonsl
6.62201e-200	0.711257	0.459	0.31	7.72961e-195	PROG-MAT OLIGODENDROCYTE	Fam195b
6.64108e-200	0.638212	0.454	0.297	7.75186e-195	PROG-MAT OLIGODENDROCYTE	Tspan15
7.69203e-199	0.4026	0.709	0.579	8.9786e-194	PROG-MAT OLIGODENDROCYTE	Rps10
7.88474e-198	0.484873	0.679	0.55	9.20354e-193	PROG-MAT OLIGODENDROCYTE	Gabarap
1.02072e-196	0.900662	0.339	0.204	1.19144e-191	PROG-MAT OLIGODENDROCYTE	Fam134b
4.36149e-196	0.97452	0.285	0.155	5.09099e-191	PROG-MAT OLIGODENDROCYTE	Sepp1
2.3725e-194	0.576506	0.481	0.319	2.76932e-189	PROG-MAT OLIGODENDROCYTE	Pim3
5.40001e-194	0.589131	0.497	0.34	6.30321e-189	PROG-MAT OLIGODENDROCYTE	Pla2g16
3.29965e-193	0.512212	0.637	0.503	3.85155e-188	PROG-MAT OLIGODENDROCYTE	Sept4
7.85839e-192	0.567675	0.574	0.433	9.17278e-187	PROG-MAT OLIGODENDROCYTE	Litaf
7.77248e-190	0.47525	0.573	0.4	9.0725e-185	PROG-MAT OLIGODENDROCYTE	Shfm1
5.15579e-189	0.562491	0.575	0.439	6.01814e-184	PROG-MAT OLIGODENDROCYTE	Phgdh
1.26681e-187	0.67827	0.427	0.281	1.4787e-182	PROG-MAT OLIGODENDROCYTE	Gamt
1.88536e-187	0.477302	0.58	0.426	2.20071e-182	PROG-MAT OLIGODENDROCYTE	Rhob
6.34097e-187	0.51421	0.584	0.424	7.40156e-182	PROG-MAT OLIGODENDROCYTE	Arf5
2.15788e-186	0.422353	0.693	0.561	2.51881e-181	PROG-MAT OLIGODENDROCYTE	Btf3
2.3427e-186	0.399727	0.736	0.623	2.73454e-181	PROG-MAT OLIGODENDROCYTE	Rpsa
2.61629e-186	0.573288	0.532	0.381	3.05389e-181	PROG-MAT OLIGODENDROCYTE	Drap1
1.48568e-185	0.526259	0.605	0.469	1.73418e-180	PROG-MAT OLIGODENDROCYTE	Zfp706
1.66184e-185	0.461046	0.703	0.579	1.9398e-180	PROG-MAT OLIGODENDROCYTE	Gapdh
4.97468e-185	0.554296	0.472	0.314	5.80675e-180	PROG-MAT OLIGODENDROCYTE	Pdlim2
5.01559e-185	0.372555	0.86	0.818	5.8545e-180	PROG-MAT OLIGODENDROCYTE	Tmsb4x
6.79603e-184	0.640957	0.456	0.311	7.93274e-179	PROG-MAT OLIGODENDROCYTE	Fam174a
7.77257e-184	0.435618	0.686	0.554	9.07261e-179	PROG-MAT OLIGODENDROCYTE	Atp5g2
4.31995e-183	0.724854	0.4	0.259	5.0425e-178	PROG-MAT OLIGODENDROCYTE	Tmem189
3.23646e-182	0.769686	0.388	0.251	3.77779e-177	PROG-MAT OLIGODENDROCYTE	Gm561
1.26777e-181	0.520344	0.567	0.413	1.47982e-176	PROG-MAT OLIGODENDROCYTE	Mtch1
1.64703e-180	0.445621	0.701	0.583	1.92251e-175	PROG-MAT OLIGODENDROCYTE	Fkbp1a
2.84622e-180	0.436912	0.702	0.586	3.32228e-175	PROG-MAT OLIGODENDROCYTE	Mpc1
2.01956e-179	0.595554	0.498	0.355	2.35735e-174	PROG-MAT OLIGODENDROCYTE	Fkbp4
3.19092e-179	0.572129	0.491	0.338	3.72464e-174	PROG-MAT OLIGODENDROCYTE	Myeov2
4.11899e-179	0.352181	0.767	0.667	4.80794e-174	PROG-MAT OLIGODENDROCYTE	Rps27a
5.99298e-178	0.564619	0.502	0.352	6.99537e-173	PROG-MAT OLIGODENDROCYTE	Nhp2l1
4.09004e-175	0.613205	0.51	0.368	4.77414e-170	PROG-MAT OLIGODENDROCYTE	Gng11
4.32417e-174	0.523883	0.543	0.398	5.04743e-169	PROG-MAT OLIGODENDROCYTE	Hmox2
5.06302e-174	0.447106	0.647	0.514	5.90986e-169	PROG-MAT OLIGODENDROCYTE	Spcs1
1.0761e-173	0.369897	0.707	0.57	1.25609e-168	PROG-MAT OLIGODENDROCYTE	Rpl30
1.22392e-173	1.06805	0.236	0.123	1.42863e-168	PROG-MAT OLIGODENDROCYTE	Hspa1b
2.13169e-173	0.430552	0.681	0.562	2.48823e-168	PROG-MAT OLIGODENDROCYTE	Gabarapl2
4.73605e-172	0.45857	0.587	0.427	5.5282e-167	PROG-MAT OLIGODENDROCYTE	Pcsk1n
9.62021e-171	0.757108	0.356	0.225	1.12293e-165	PROG-MAT OLIGODENDROCYTE	Rhou
1.79787e-170	0.758245	0.378	0.249	2.09858e-165	PROG-MAT OLIGODENDROCYTE	Akr7a5
9.00439e-168	0.596618	0.469	0.329	1.05105e-162	PROG-MAT OLIGODENDROCYTE	2700060E02Rik
2.85552e-167	0.492395	0.557	0.413	3.33314e-162	PROG-MAT OLIGODENDROCYTE	Tomm20
3.1859e-165	0.325483	0.753	0.645	3.71877e-160	PROG-MAT OLIGODENDROCYTE	H3f3a
3.8009e-165	0.341736	0.758	0.656	4.43664e-160	PROG-MAT OLIGODENDROCYTE	Rpl19
2.92148e-164	0.351001	0.713	0.585	3.41013e-159	PROG-MAT OLIGODENDROCYTE	Rps2
1.03867e-163	0.440731	0.651	0.528	1.2124e-158	PROG-MAT OLIGODENDROCYTE	Bnip3l
1.14573e-163	0.953119	0.275	0.16	1.33736e-158	PROG-MAT OLIGODENDROCYTE	1190005I06Rik
7.4266e-163	0.382668	0.684	0.544	8.66877e-158	PROG-MAT OLIGODENDROCYTE	Rsrp1
1.21555e-162	0.448728	0.63	0.496	1.41887e-157	PROG-MAT OLIGODENDROCYTE	Mog
3.89436e-162	0.673051	0.36	0.23	4.54573e-157	PROG-MAT OLIGODENDROCYTE	Smco3
8.91494e-162	0.402261	0.743	0.654	1.04061e-156	PROG-MAT OLIGODENDROCYTE	Fez1
7.41113e-161	0.341456	0.781	0.706	8.65072e-156	PROG-MAT OLIGODENDROCYTE	Eif1
9.09169e-161	0.44024	0.638	0.496	1.06124e-155	PROG-MAT OLIGODENDROCYTE	Gng5
1.23753e-160	0.486972	0.472	0.323	1.44452e-155	PROG-MAT OLIGODENDROCYTE	Evi2a
1.41544e-159	0.658092	0.422	0.29	1.65219e-154	PROG-MAT OLIGODENDROCYTE	Cxx1b
1.47929e-159	0.480214	0.502	0.348	1.72671e-154	PROG-MAT OLIGODENDROCYTE	mt-Atp8
4.2682e-159	0.422294	0.689	0.57	4.98209e-154	PROG-MAT OLIGODENDROCYTE	Arpc1a
6.72138e-158	0.687842	0.34	0.212	7.84559e-153	PROG-MAT OLIGODENDROCYTE	Hapln2
5.65393e-157	0.74327	0.353	0.228	6.5996e-152	PROG-MAT OLIGODENDROCYTE	P3h4
1.78461e-156	0.639522	0.422	0.293	2.08311e-151	PROG-MAT OLIGODENDROCYTE	Pnrc1
1.90822e-156	0.398844	0.615	0.461	2.22739e-151	PROG-MAT OLIGODENDROCYTE	Gnb2
2.77576e-156	0.471337	0.591	0.452	3.24004e-151	PROG-MAT OLIGODENDROCYTE	Ptges3
9.30993e-155	0.53391	0.506	0.37	1.08671e-149	PROG-MAT OLIGODENDROCYTE	Gde1
1.34601e-153	0.416766	0.519	0.372	1.57114e-148	PROG-MAT OLIGODENDROCYTE	Opalin
2.88536e-153	0.389416	0.672	0.546	3.36797e-148	PROG-MAT OLIGODENDROCYTE	Ndufb9
8.77604e-153	0.73698	0.378	0.256	1.02439e-147	PROG-MAT OLIGODENDROCYTE	Apoa1bp
1.14901e-152	0.43183	0.571	0.436	1.3412e-147	PROG-MAT OLIGODENDROCYTE	Slc48a1
1.20668e-151	0.651971	0.405	0.278	1.40851e-146	PROG-MAT OLIGODENDROCYTE	Taf10
2.37191e-151	0.336913	0.74	0.633	2.76863e-146	PROG-MAT OLIGODENDROCYTE	Rps3a1
4.33416e-151	0.531325	0.482	0.348	5.05909e-146	PROG-MAT OLIGODENDROCYTE	Uqcrfs1
4.49914e-151	0.441402	0.492	0.34	5.25167e-146	PROG-MAT OLIGODENDROCYTE	Gpr37
7.16773e-151	-1.00287	0.114	0.214	8.3666e-146	PROG-MAT OLIGODENDROCYTE	Selenow
1.13398e-150	0.48544	0.462	0.314	1.32365e-145	PROG-MAT OLIGODENDROCYTE	Tmem151a
9.32993e-150	0.572292	0.438	0.306	1.08905e-144	PROG-MAT OLIGODENDROCYTE	1110008F13Rik
1.03859e-149	0.741984	0.366	0.244	1.21231e-144	PROG-MAT OLIGODENDROCYTE	Erbb2ip
3.12769e-149	0.553682	0.467	0.335	3.65083e-144	PROG-MAT OLIGODENDROCYTE	2310036O22Rik
9.96242e-149	0.323532	0.582	0.424	1.16287e-143	PROG-MAT OLIGODENDROCYTE	Trf
1.58669e-148	0.60181	0.418	0.288	1.85208e-143	PROG-MAT OLIGODENDROCYTE	Deb1
1.77354e-148	0.425778	0.551	0.4	2.07018e-143	PROG-MAT OLIGODENDROCYTE	Ermn
2.49537e-148	0.455988	0.563	0.427	2.91275e-143	PROG-MAT OLIGODENDROCYTE	Mrpl20
1.2448e-147	0.68118	0.352	0.23	1.45301e-142	PROG-MAT OLIGODENDROCYTE	Hebp1
1.24921e-147	0.741125	0.308	0.19	1.45816e-142	PROG-MAT OLIGODENDROCYTE	Gpr62
1.57284e-146	0.522604	0.426	0.286	1.83591e-141	PROG-MAT OLIGODENDROCYTE	Cdc42ep2
8.0732e-146	0.591549	0.348	0.223	9.42352e-141	PROG-MAT OLIGODENDROCYTE	Serpinb1a
8.73286e-146	0.406178	0.59	0.448	1.01935e-140	PROG-MAT OLIGODENDROCYTE	Klf13
4.17173e-145	0.397822	0.663	0.54	4.8695e-140	PROG-MAT OLIGODENDROCYTE	Rap1a
5.67116e-145	0.442069	0.519	0.379	6.61972e-140	PROG-MAT OLIGODENDROCYTE	Eif3f
6.44354e-145	0.406546	0.741	0.636	7.52129e-140	PROG-MAT OLIGODENDROCYTE	Rtn4
1.8972e-144	0.309001	0.741	0.639	2.21453e-139	PROG-MAT OLIGODENDROCYTE	Fau
1.78949e-143	0.30539	0.764	0.661	2.0888e-138	PROG-MAT OLIGODENDROCYTE	mt-Co2
2.78059e-143	0.462688	0.594	0.468	3.24567e-138	PROG-MAT OLIGODENDROCYTE	Gsn
2.83073e-143	0.583799	0.415	0.292	3.3042e-138	PROG-MAT OLIGODENDROCYTE	Tceb1
1.05021e-142	0.729915	0.356	0.239	1.22587e-137	PROG-MAT OLIGODENDROCYTE	Ict1
1.16825e-142	0.615994	0.404	0.281	1.36365e-137	PROG-MAT OLIGODENDROCYTE	Raly
7.49913e-142	0.524266	0.468	0.338	8.75344e-137	PROG-MAT OLIGODENDROCYTE	Vkorc1
7.51364e-142	0.433651	0.583	0.443	8.77037e-137	PROG-MAT OLIGODENDROCYTE	Ndufab1
3.54064e-141	0.429307	0.532	0.392	4.13285e-136	PROG-MAT OLIGODENDROCYTE	Cystm1
8.80592e-141	0.320916	0.74	0.637	1.02788e-135	PROG-MAT OLIGODENDROCYTE	Rps3
1.50959e-140	0.408788	0.69	0.58	1.76209e-135	PROG-MAT OLIGODENDROCYTE	Tubb4a
3.18915e-140	0.326673	0.732	0.624	3.72257e-135	PROG-MAT OLIGODENDROCYTE	Hint1
3.22059e-140	0.387046	0.657	0.534	3.75927e-135	PROG-MAT OLIGODENDROCYTE	Rhoa
5.70926e-140	0.585114	0.402	0.28	6.66419e-135	PROG-MAT OLIGODENDROCYTE	Acaa1a
6.87339e-140	0.468284	0.53	0.398	8.02303e-135	PROG-MAT OLIGODENDROCYTE	Cuta
8.21087e-139	0.392149	0.613	0.476	9.58421e-134	PROG-MAT OLIGODENDROCYTE	Eid1
1.41002e-138	0.456512	0.51	0.373	1.64586e-133	PROG-MAT OLIGODENDROCYTE	Rnf187
1.94693e-138	0.410767	0.55	0.412	2.27257e-133	PROG-MAT OLIGODENDROCYTE	Atp5o
1.28332e-137	0.300117	0.519	0.385	1.49797e-132	PROG-MAT OLIGODENDROCYTE	Jun
4.12838e-137	0.447006	0.445	0.302	4.81889e-132	PROG-MAT OLIGODENDROCYTE	Tmem88b
5.92298e-137	0.645513	0.351	0.233	6.91366e-132	PROG-MAT OLIGODENDROCYTE	Card19
6.8248e-137	0.532364	0.442	0.316	7.96632e-132	PROG-MAT OLIGODENDROCYTE	Mrps24
8.34528e-137	0.379976	0.639	0.511	9.74112e-132	PROG-MAT OLIGODENDROCYTE	Rabac1
2.71903e-136	0.423874	0.563	0.426	3.17382e-131	PROG-MAT OLIGODENDROCYTE	Ubxn1
5.57478e-136	0.405282	0.682	0.569	6.50722e-131	PROG-MAT OLIGODENDROCYTE	Tsc22d4
1.1786e-135	0.266018	0.758	0.645	1.37574e-130	PROG-MAT OLIGODENDROCYTE	Tpt1
1.50184e-135	0.416183	0.555	0.414	1.75304e-130	PROG-MAT OLIGODENDROCYTE	Ptov1
2.9936e-135	0.406132	0.544	0.401	3.4943e-130	PROG-MAT OLIGODENDROCYTE	Hist1h2bc
6.15667e-135	0.384323	0.644	0.514	7.18644e-130	PROG-MAT OLIGODENDROCYTE	Tspan2
2.80009e-134	0.316993	0.794	0.698	3.26843e-129	PROG-MAT OLIGODENDROCYTE	Gatm
5.50237e-134	0.379213	0.551	0.412	6.42269e-129	PROG-MAT OLIGODENDROCYTE	Kctd13
5.89277e-134	0.611931	0.361	0.244	6.8784e-129	PROG-MAT OLIGODENDROCYTE	Tmem55b
8.20342e-134	0.34919	0.699	0.582	9.57552e-129	PROG-MAT OLIGODENDROCYTE	Cox5b
2.74795e-133	0.513014	0.457	0.329	3.20758e-128	PROG-MAT OLIGODENDROCYTE	Scand1
2.83433e-133	0.544007	0.421	0.295	3.3084e-128	PROG-MAT OLIGODENDROCYTE	Nudt4
5.36495e-133	0.402518	0.598	0.461	6.26229e-128	PROG-MAT OLIGODENDROCYTE	Clta
5.83096e-133	0.507483	0.465	0.335	6.80625e-128	PROG-MAT OLIGODENDROCYTE	Ube2m
1.11087e-132	0.30877	0.748	0.645	1.29667e-127	PROG-MAT OLIGODENDROCYTE	Rpl11
1.28529e-132	0.448825	0.457	0.324	1.50026e-127	PROG-MAT OLIGODENDROCYTE	1700047M11Rik
1.61093e-132	0.251357	0.602	0.46	1.88038e-127	PROG-MAT OLIGODENDROCYTE	Car2
4.36568e-132	0.4811	0.483	0.353	5.09588e-127	PROG-MAT OLIGODENDROCYTE	Rexo2
5.46674e-131	0.351027	0.67	0.55	6.3811e-126	PROG-MAT OLIGODENDROCYTE	Dnaja1
1.24545e-129	0.339512	0.792	0.715	1.45376e-124	PROG-MAT OLIGODENDROCYTE	Ckb
2.63226e-129	0.328103	0.731	0.628	3.07253e-124	PROG-MAT OLIGODENDROCYTE	Serf2
3.55068e-129	0.466874	0.482	0.35	4.14457e-124	PROG-MAT OLIGODENDROCYTE	Map7d1
9.8913e-128	0.414166	0.485	0.352	1.15457e-122	PROG-MAT OLIGODENDROCYTE	Gna12
1.12724e-127	0.332116	0.672	0.543	1.31578e-122	PROG-MAT OLIGODENDROCYTE	Mrfap1
1.66868e-127	0.555147	0.41	0.292	1.94778e-122	PROG-MAT OLIGODENDROCYTE	Abhd17a
8.18431e-127	-0.744339	0.136	0.234	9.55322e-122	PROG-MAT OLIGODENDROCYTE	Selenok
2.70649e-126	0.454399	0.492	0.365	3.15917e-121	PROG-MAT OLIGODENDROCYTE	Txndc17
8.72597e-126	0.336959	0.677	0.572	1.01855e-120	PROG-MAT OLIGODENDROCYTE	Rnf13
1.01976e-125	0.384942	0.409	0.288	1.19032e-120	PROG-MAT OLIGODENDROCYTE	Nfkbia
1.43045e-125	0.380774	0.579	0.452	1.66971e-120	PROG-MAT OLIGODENDROCYTE	Sh3bgrl3
2.61796e-125	0.329399	0.686	0.567	3.05584e-120	PROG-MAT OLIGODENDROCYTE	Smdt1
4.372e-125	0.310885	0.683	0.575	5.10327e-120	PROG-MAT OLIGODENDROCYTE	Gm42418
6.59262e-125	0.299922	0.741	0.634	7.6953e-120	PROG-MAT OLIGODENDROCYTE	Rpl9
7.8375e-125	0.447079	0.532	0.405	9.1484e-120	PROG-MAT OLIGODENDROCYTE	Atp1b3
8.87711e-125	0.50104	0.421	0.299	1.03619e-119	PROG-MAT OLIGODENDROCYTE	Nipa1
1.21804e-124	0.359743	0.643	0.511	1.42177e-119	PROG-MAT OLIGODENDROCYTE	Eif5a
1.63686e-124	0.418359	0.523	0.391	1.91064e-119	PROG-MAT OLIGODENDROCYTE	Mapk8ip1
3.12491e-124	0.459327	0.477	0.349	3.64758e-119	PROG-MAT OLIGODENDROCYTE	Hcfc1r1
6.03426e-124	0.376242	0.624	0.49	7.04356e-119	PROG-MAT OLIGODENDROCYTE	Mpc2
3.66105e-123	0.772203	0.239	0.142	4.2734e-118	PROG-MAT OLIGODENDROCYTE	Arrdc2
4.18105e-123	0.433526	0.526	0.401	4.88037e-118	PROG-MAT OLIGODENDROCYTE	Bcap31
4.89504e-123	0.381295	0.519	0.387	5.71378e-118	PROG-MAT OLIGODENDROCYTE	Tnfaip6
1.60899e-122	0.555685	0.409	0.291	1.87811e-117	PROG-MAT OLIGODENDROCYTE	Pdgfa
5.53729e-122	0.405525	0.501	0.372	6.46345e-117	PROG-MAT OLIGODENDROCYTE	Ahsa1
1.42702e-121	0.411426	0.512	0.386	1.66571e-116	PROG-MAT OLIGODENDROCYTE	Tmbim4
4.00431e-121	0.57451	0.367	0.257	4.67407e-116	PROG-MAT OLIGODENDROCYTE	Imp3
4.61432e-121	0.264557	0.814	0.745	5.38611e-116	PROG-MAT OLIGODENDROCYTE	Actb
5.70824e-121	0.362862	0.648	0.531	6.663e-116	PROG-MAT OLIGODENDROCYTE	Emc10
8.61493e-121	0.676533	0.333	0.229	1.00559e-115	PROG-MAT OLIGODENDROCYTE	Zfp771
2.23309e-120	0.598945	0.301	0.193	2.6066e-115	PROG-MAT OLIGODENDROCYTE	Gjc2
2.64088e-120	0.278564	0.747	0.638	3.0826e-115	PROG-MAT OLIGODENDROCYTE	Rpl21
5.50489e-120	0.390404	0.512	0.382	6.42564e-115	PROG-MAT OLIGODENDROCYTE	Ube2d1
1.1044e-119	0.274756	0.734	0.625	1.28912e-114	PROG-MAT OLIGODENDROCYTE	Rpl18
1.4115e-119	0.620781	0.354	0.247	1.64759e-114	PROG-MAT OLIGODENDROCYTE	Nsmce4a
2.22477e-119	0.374701	0.599	0.478	2.59688e-114	PROG-MAT OLIGODENDROCYTE	Bpgm
5.54006e-119	0.320079	0.678	0.56	6.4667e-114	PROG-MAT OLIGODENDROCYTE	1810037I17Rik
6.691e-119	0.232631	0.421	0.299	7.81014e-114	PROG-MAT OLIGODENDROCYTE	Fos
3.65164e-118	0.603499	0.36	0.25	4.26242e-113	PROG-MAT OLIGODENDROCYTE	Fam134a
2.184e-117	0.46623	0.422	0.305	2.54929e-112	PROG-MAT OLIGODENDROCYTE	Atg3
3.84393e-117	0.340013	0.761	0.663	4.48686e-112	PROG-MAT OLIGODENDROCYTE	Plp1
4.82838e-117	0.557776	0.188	0.101	5.63597e-112	PROG-MAT OLIGODENDROCYTE	Ddc
5.79616e-117	0.490355	0.399	0.286	6.76562e-112	PROG-MAT OLIGODENDROCYTE	Pop5
6.29263e-117	0.411327	0.524	0.397	7.34514e-112	PROG-MAT OLIGODENDROCYTE	Tmed2
7.23691e-117	0.491112	0.398	0.283	8.44736e-112	PROG-MAT OLIGODENDROCYTE	Gclm
7.57772e-117	1.0132	0.208	0.122	8.84517e-112	PROG-MAT OLIGODENDROCYTE	RP23-44H21.1
8.01568e-117	0.387482	0.578	0.454	9.35638e-112	PROG-MAT OLIGODENDROCYTE	Dctn2
8.50102e-117	0.512262	0.31	0.203	9.92291e-112	PROG-MAT OLIGODENDROCYTE	Insc
1.15933e-116	0.263159	0.756	0.653	1.35323e-111	PROG-MAT OLIGODENDROCYTE	Rpl27a
2.92441e-116	0.475057	0.431	0.311	3.41355e-111	PROG-MAT OLIGODENDROCYTE	Timp2
2.32955e-115	0.511723	0.415	0.301	2.71918e-110	PROG-MAT OLIGODENDROCYTE	1110065P20Rik
2.58094e-115	0.374221	0.572	0.448	3.01263e-110	PROG-MAT OLIGODENDROCYTE	Ddrgk1
8.56006e-115	0.360032	0.573	0.438	9.99182e-110	PROG-MAT OLIGODENDROCYTE	Rpl36al
9.6241e-115	0.486824	0.42	0.304	1.12338e-109	PROG-MAT OLIGODENDROCYTE	0610007P14Rik
1.06702e-114	0.250653	0.703	0.572	1.24549e-109	PROG-MAT OLIGODENDROCYTE	Rps20
1.12361e-114	0.556803	0.374	0.266	1.31155e-109	PROG-MAT OLIGODENDROCYTE	2810428I15Rik
3.77581e-114	0.923564	0.215	0.127	4.40735e-109	PROG-MAT OLIGODENDROCYTE	Arl4d
1.03543e-113	-0.88971	0.101	0.183	1.20862e-108	PROG-MAT OLIGODENDROCYTE	Elob
1.73012e-113	0.263737	0.741	0.637	2.0195e-108	PROG-MAT OLIGODENDROCYTE	Rpl8
2.89145e-113	0.589652	0.352	0.246	3.37508e-108	PROG-MAT OLIGODENDROCYTE	Carkd
3.77205e-113	0.456742	0.474	0.356	4.40296e-108	PROG-MAT OLIGODENDROCYTE	Map1lc3a
9.71341e-113	0.481072	0.4	0.286	1.13381e-107	PROG-MAT OLIGODENDROCYTE	Fnta
1.8814e-112	0.330901	0.691	0.573	2.19608e-107	PROG-MAT OLIGODENDROCYTE	Atp5j
2.46415e-112	0.333134	0.517	0.382	2.8763e-107	PROG-MAT OLIGODENDROCYTE	Dnajb2
1.80901e-111	0.288312	0.708	0.592	2.11159e-106	PROG-MAT OLIGODENDROCYTE	Naca
1.90679e-111	0.415451	0.47	0.349	2.22572e-106	PROG-MAT OLIGODENDROCYTE	Cpox
1.978e-111	0.416464	0.386	0.268	2.30884e-106	PROG-MAT OLIGODENDROCYTE	Car14
6.0189e-111	0.435902	0.48	0.361	7.02562e-106	PROG-MAT OLIGODENDROCYTE	Map2k2
7.14343e-111	0.604981	0.349	0.246	8.33824e-106	PROG-MAT OLIGODENDROCYTE	Srp54b
9.95867e-111	0.522053	0.322	0.217	1.16244e-105	PROG-MAT OLIGODENDROCYTE	Ahsa2
1.2928e-110	0.385746	0.49	0.368	1.50904e-105	PROG-MAT OLIGODENDROCYTE	Supt4a
2.22114e-110	0.372331	0.556	0.431	2.59265e-105	PROG-MAT OLIGODENDROCYTE	Eef1d
4.6166e-110	0.308788	0.658	0.534	5.38877e-105	PROG-MAT OLIGODENDROCYTE	Ndufs5
5.12712e-110	0.403255	0.538	0.421	5.98469e-105	PROG-MAT OLIGODENDROCYTE	Tkt
6.20493e-110	0.322896	0.642	0.523	7.24277e-105	PROG-MAT OLIGODENDROCYTE	Edf1
9.32483e-110	0.531987	0.367	0.257	1.08845e-104	PROG-MAT OLIGODENDROCYTE	Trim59
1.55486e-109	5.48792	0.041	0.005	1.81493e-104	PROG-MAT OLIGODENDROCYTE	1500015O10Rik
9.41338e-109	0.57077	0.294	0.194	1.09879e-103	PROG-MAT OLIGODENDROCYTE	Plekhf1
1.58186e-108	0.317011	0.41	0.289	1.84645e-103	PROG-MAT OLIGODENDROCYTE	Tppp3
4.98691e-108	0.233425	0.728	0.624	5.82102e-103	PROG-MAT OLIGODENDROCYTE	Rplp0
5.78964e-108	0.247583	0.792	0.711	6.75802e-103	PROG-MAT OLIGODENDROCYTE	Ywhaq
7.07956e-108	0.322459	0.611	0.493	8.26369e-103	PROG-MAT OLIGODENDROCYTE	Ndufs7
1.17592e-107	0.506509	0.351	0.244	1.3726e-102	PROG-MAT OLIGODENDROCYTE	Fbxo2
2.23696e-106	0.462445	0.37	0.261	2.61112e-101	PROG-MAT OLIGODENDROCYTE	Nmral1
4.31568e-106	0.314178	0.658	0.537	5.03752e-101	PROG-MAT OLIGODENDROCYTE	Ndufb11
4.69971e-106	-0.493197	0.296	0.404	5.48579e-101	PROG-MAT OLIGODENDROCYTE	Celf2
4.97301e-106	0.399706	0.501	0.381	5.8048e-101	PROG-MAT OLIGODENDROCYTE	Sept8
7.25215e-106	0.374161	0.654	0.531	8.46515e-101	PROG-MAT OLIGODENDROCYTE	Atp5g1
9.84722e-106	0.294509	0.719	0.628	1.14943e-100	PROG-MAT OLIGODENDROCYTE	Tecr
9.14646e-105	0.483407	0.394	0.285	1.06763e-99	PROG-MAT OLIGODENDROCYTE	Alyref
1.84766e-104	0.293473	0.686	0.575	2.1567e-99	PROG-MAT OLIGODENDROCYTE	Hsbp1
6.16549e-104	0.321389	0.612	0.479	7.19673e-99	PROG-MAT OLIGODENDROCYTE	Vapa
8.03302e-104	0.53571	0.352	0.251	9.37662e-99	PROG-MAT OLIGODENDROCYTE	Bod1
1.00887e-103	-0.434397	0.374	0.478	1.17761e-98	PROG-MAT OLIGODENDROCYTE	Gria2
1.32858e-103	-0.782957	0.11	0.191	1.5508e-98	PROG-MAT OLIGODENDROCYTE	Selenof
2.33468e-103	0.277342	0.733	0.639	2.72518e-98	PROG-MAT OLIGODENDROCYTE	Atp6v0b
2.57921e-103	0.339529	0.604	0.481	3.01061e-98	PROG-MAT OLIGODENDROCYTE	Wscd1
3.02171e-103	0.442667	0.368	0.255	3.52713e-98	PROG-MAT OLIGODENDROCYTE	Adssl1
4.17534e-103	0.287546	0.689	0.561	4.87371e-98	PROG-MAT OLIGODENDROCYTE	Rpl29
6.61167e-103	0.488057	0.401	0.294	7.71754e-98	PROG-MAT OLIGODENDROCYTE	Ybx3
1.47416e-102	0.305751	0.618	0.499	1.72073e-97	PROG-MAT OLIGODENDROCYTE	Atp6v1f
1.71251e-102	0.183448	0.703	0.554	1.99895e-97	PROG-MAT OLIGODENDROCYTE	Olig1
2.46346e-102	0.760085	0.222	0.138	2.8755e-97	PROG-MAT OLIGODENDROCYTE	Gm15440
2.89941e-102	0.310708	0.601	0.48	3.38437e-97	PROG-MAT OLIGODENDROCYTE	D8Ertd738e
3.2488e-102	0.376737	0.478	0.358	3.79219e-97	PROG-MAT OLIGODENDROCYTE	Arl2
2.04942e-101	0.375756	0.489	0.372	2.39221e-96	PROG-MAT OLIGODENDROCYTE	Jtb
2.37002e-101	0.303321	0.495	0.362	2.76642e-96	PROG-MAT OLIGODENDROCYTE	Ndrg1
3.54014e-101	0.308017	0.606	0.483	4.13227e-96	PROG-MAT OLIGODENDROCYTE	Psenen
7.05927e-101	0.299826	0.663	0.543	8.24e-96	PROG-MAT OLIGODENDROCYTE	Pfdn5
7.89446e-101	0.370222	0.499	0.382	9.21489e-96	PROG-MAT OLIGODENDROCYTE	Sqstm1
1.04258e-100	0.534827	0.319	0.219	1.21697e-95	PROG-MAT OLIGODENDROCYTE	Tmem229a
4.89095e-100	0.301229	0.654	0.533	5.70901e-95	PROG-MAT OLIGODENDROCYTE	Snx3
7.70368e-100	0.324972	0.604	0.486	8.9922e-95	PROG-MAT OLIGODENDROCYTE	Vdac2
1.44045e-99	0.379757	0.442	0.329	1.68139e-94	PROG-MAT OLIGODENDROCYTE	Csnk2b
2.13847e-99	0.316849	0.574	0.453	2.49615e-94	PROG-MAT OLIGODENDROCYTE	Dctn3
2.50878e-99	0.396572	0.435	0.324	2.9284e-94	PROG-MAT OLIGODENDROCYTE	Fam96b
2.73792e-99	0.250449	0.455	0.332	3.19586e-94	PROG-MAT OLIGODENDROCYTE	Lars2
3.37842e-99	0.265324	0.561	0.433	3.94349e-94	PROG-MAT OLIGODENDROCYTE	Aspa
3.80979e-99	0.422257	0.437	0.325	4.44702e-94	PROG-MAT OLIGODENDROCYTE	Fdps
6.06366e-99	0.194112	0.649	0.533	7.07786e-94	PROG-MAT OLIGODENDROCYTE	Stmn4
8.23977e-99	0.535843	0.362	0.262	9.61796e-94	PROG-MAT OLIGODENDROCYTE	0610012G03Rik
1.42342e-98	0.157864	0.796	0.713	1.6615e-93	PROG-MAT OLIGODENDROCYTE	Eef1a1
7.76683e-98	0.313229	0.596	0.475	9.0659e-93	PROG-MAT OLIGODENDROCYTE	Cisd1
8.40077e-98	0.499254	0.332	0.231	9.80588e-93	PROG-MAT OLIGODENDROCYTE	Hs3st1
9.80701e-98	0.411309	0.361	0.253	1.14473e-92	PROG-MAT OLIGODENDROCYTE	Efhd1
1.08639e-97	0.266974	0.432	0.312	1.2681e-92	PROG-MAT OLIGODENDROCYTE	Gjb1
1.46288e-97	0.380104	0.436	0.325	1.70756e-92	PROG-MAT OLIGODENDROCYTE	Phf5a
1.6626e-97	0.478093	0.379	0.277	1.94069e-92	PROG-MAT OLIGODENDROCYTE	Hras
3.57274e-97	0.262946	0.482	0.346	4.17032e-92	PROG-MAT OLIGODENDROCYTE	Dbndd2
4.97686e-97	0.47412	0.38	0.277	5.80929e-92	PROG-MAT OLIGODENDROCYTE	Hacd1
5.47455e-97	0.467835	0.325	0.224	6.39023e-92	PROG-MAT OLIGODENDROCYTE	Smim1
6.69905e-97	0.581386	0.322	0.228	7.81953e-92	PROG-MAT OLIGODENDROCYTE	Med30
6.90807e-97	0.640785	0.257	0.169	8.06352e-92	PROG-MAT OLIGODENDROCYTE	Fam53b
6.94628e-97	0.540497	0.349	0.251	8.10812e-92	PROG-MAT OLIGODENDROCYTE	1110001J03Rik
9.28051e-97	0.272444	0.743	0.646	1.08328e-91	PROG-MAT OLIGODENDROCYTE	Cox6c
1.10169e-96	0.410171	0.347	0.239	1.28596e-91	PROG-MAT OLIGODENDROCYTE	Tmem125
4.86698e-96	0.299728	0.609	0.49	5.68103e-91	PROG-MAT OLIGODENDROCYTE	Ndufb10
6.58689e-96	0.246034	0.713	0.593	7.68862e-91	PROG-MAT OLIGODENDROCYTE	Rps13
6.80756e-96	0.490909	0.37	0.269	7.94619e-91	PROG-MAT OLIGODENDROCYTE	Mcee
9.69998e-96	0.273998	0.556	0.435	1.13224e-90	PROG-MAT OLIGODENDROCYTE	Aig1
1.47699e-95	0.272741	0.775	0.69	1.72403e-90	PROG-MAT OLIGODENDROCYTE	mt-Atp6
1.48302e-95	0.394324	0.459	0.349	1.73106e-90	PROG-MAT OLIGODENDROCYTE	Slc50a1
2.02146e-95	0.540413	0.302	0.21	2.35957e-90	PROG-MAT OLIGODENDROCYTE	2410004B18Rik
2.8101e-95	0.325033	0.555	0.436	3.28012e-90	PROG-MAT OLIGODENDROCYTE	Ap2a1
3.7456e-95	0.296204	0.614	0.497	4.37209e-90	PROG-MAT OLIGODENDROCYTE	Pcbp4
4.7742e-95	0.752879	0.246	0.162	5.57273e-90	PROG-MAT OLIGODENDROCYTE	Ndnl2
6.62922e-95	-0.910282	0.226	0.315	7.73802e-90	PROG-MAT OLIGODENDROCYTE	Meg3
9.5487e-95	0.486741	0.343	0.246	1.11458e-89	PROG-MAT OLIGODENDROCYTE	Rnaseh2c
1.71441e-94	-0.967191	0.068	0.132	2.00116e-89	PROG-MAT OLIGODENDROCYTE	Atp5o.1
1.09199e-93	0.277523	0.651	0.524	1.27464e-88	PROG-MAT OLIGODENDROCYTE	Mobp
1.12382e-93	0.321574	0.525	0.405	1.31179e-88	PROG-MAT OLIGODENDROCYTE	Secisbp2l
1.54662e-93	0.278384	0.655	0.541	1.80531e-88	PROG-MAT OLIGODENDROCYTE	Ndufb8
2.55512e-93	0.317349	0.567	0.449	2.98249e-88	PROG-MAT OLIGODENDROCYTE	Cwc15
2.73422e-93	-0.603842	0.28	0.372	3.19155e-88	PROG-MAT OLIGODENDROCYTE	Gpm6a
4.31557e-93	0.330587	0.536	0.416	5.03739e-88	PROG-MAT OLIGODENDROCYTE	Rer1
6.98479e-93	0.347035	0.475	0.362	8.15306e-88	PROG-MAT OLIGODENDROCYTE	Trmt112
8.09614e-93	0.372486	0.448	0.338	9.4503e-88	PROG-MAT OLIGODENDROCYTE	1810058I24Rik
2.08019e-92	0.283161	0.635	0.515	2.42813e-87	PROG-MAT OLIGODENDROCYTE	Ttll7
2.17627e-92	0.651594	0.222	0.141	2.54028e-87	PROG-MAT OLIGODENDROCYTE	Klf15
3.04831e-92	0.242056	0.757	0.664	3.55818e-87	PROG-MAT OLIGODENDROCYTE	Oaz1
3.75022e-92	0.272156	0.764	0.673	4.37748e-87	PROG-MAT OLIGODENDROCYTE	mt-Nd4
5.04562e-92	0.425667	0.402	0.299	5.88955e-87	PROG-MAT OLIGODENDROCYTE	Srsf9
9.04543e-92	0.461846	0.319	0.222	1.05584e-86	PROG-MAT OLIGODENDROCYTE	Tprn
9.08284e-92	0.643034	0.241	0.157	1.0602e-86	PROG-MAT OLIGODENDROCYTE	Poc1a
1.08261e-91	0.340591	0.506	0.39	1.26369e-86	PROG-MAT OLIGODENDROCYTE	Srp19
1.88997e-91	0.300625	0.597	0.477	2.20609e-86	PROG-MAT OLIGODENDROCYTE	Psma2
3.03094e-91	0.338132	0.463	0.352	3.5379e-86	PROG-MAT OLIGODENDROCYTE	Aamdc
3.86214e-91	0.300016	0.495	0.376	4.50812e-86	PROG-MAT OLIGODENDROCYTE	Carhsp1
6.47328e-91	0.370242	0.372	0.269	7.55601e-86	PROG-MAT OLIGODENDROCYTE	Pttg1
6.77406e-91	0.30564	0.552	0.435	7.90709e-86	PROG-MAT OLIGODENDROCYTE	Eif3k
1.02452e-90	0.324426	0.519	0.405	1.19588e-85	PROG-MAT OLIGODENDROCYTE	Srp9
2.39925e-90	0.240145	0.673	0.548	2.80055e-85	PROG-MAT OLIGODENDROCYTE	Rpl7a
1.03066e-89	-0.461797	0.376	0.476	1.20305e-84	PROG-MAT OLIGODENDROCYTE	Nrxn1
1.28231e-89	0.287496	0.603	0.482	1.49679e-84	PROG-MAT OLIGODENDROCYTE	Ndufb5
1.53548e-89	0.332436	0.476	0.364	1.79231e-84	PROG-MAT OLIGODENDROCYTE	Aurkaip1
1.69699e-89	0.344716	0.496	0.382	1.98083e-84	PROG-MAT OLIGODENDROCYTE	Ost4
3.36596e-89	0.690383	0.213	0.135	3.92896e-84	PROG-MAT OLIGODENDROCYTE	Ggct
5.04464e-89	0.536217	0.328	0.236	5.8884e-84	PROG-MAT OLIGODENDROCYTE	Iscu
5.50251e-89	0.332266	0.46	0.349	6.42286e-84	PROG-MAT OLIGODENDROCYTE	Ube2s
5.9964e-89	0.274208	0.634	0.516	6.99936e-84	PROG-MAT OLIGODENDROCYTE	Psmb6
1.9811e-88	0.29282	0.562	0.44	2.31245e-83	PROG-MAT OLIGODENDROCYTE	Ndufb3
4.61621e-88	0.334925	0.391	0.287	5.38832e-83	PROG-MAT OLIGODENDROCYTE	Snhg20
5.01553e-88	0.218916	0.747	0.64	5.85442e-83	PROG-MAT OLIGODENDROCYTE	Rps24
5.45434e-88	0.352191	0.468	0.357	6.36663e-83	PROG-MAT OLIGODENDROCYTE	Pde6d
5.63794e-88	0.363354	0.44	0.331	6.58094e-83	PROG-MAT OLIGODENDROCYTE	Scarb2
8.65618e-88	0.42075	0.323	0.226	1.0104e-82	PROG-MAT OLIGODENDROCYTE	Adap1
1.00074e-87	0.296947	0.565	0.447	1.16813e-82	PROG-MAT OLIGODENDROCYTE	Tm2d2
1.80985e-87	0.35108	0.462	0.354	2.11257e-82	PROG-MAT OLIGODENDROCYTE	Nabp2
2.4092e-87	0.426487	0.314	0.22	2.81216e-82	PROG-MAT OLIGODENDROCYTE	Zfyve21
2.89363e-87	0.288911	0.583	0.466	3.37761e-82	PROG-MAT OLIGODENDROCYTE	Psmb5
3.58685e-87	0.261562	0.602	0.48	4.18679e-82	PROG-MAT OLIGODENDROCYTE	Hmgn2
5.8142e-87	0.37066	0.403	0.3	6.78668e-82	PROG-MAT OLIGODENDROCYTE	Myl12a
6.04527e-87	0.303032	0.601	0.487	7.0564e-82	PROG-MAT OLIGODENDROCYTE	Cyb5a
7.75532e-87	0.280569	0.57	0.455	9.05248e-82	PROG-MAT OLIGODENDROCYTE	Higd2a
9.68416e-87	0.291092	0.585	0.47	1.13039e-81	PROG-MAT OLIGODENDROCYTE	Ppp2ca
1.02445e-86	0.225859	0.735	0.624	1.1958e-81	PROG-MAT OLIGODENDROCYTE	Rpl35a
1.84309e-86	0.386855	0.364	0.264	2.15137e-81	PROG-MAT OLIGODENDROCYTE	Auh
2.13298e-86	0.381574	0.438	0.332	2.48974e-81	PROG-MAT OLIGODENDROCYTE	Gnptg
2.18397e-86	-1.03489	0.07	0.13	2.54926e-81	PROG-MAT OLIGODENDROCYTE	Vps28
3.07149e-86	0.397209	0.441	0.335	3.58522e-81	PROG-MAT OLIGODENDROCYTE	Nenf
1.41914e-85	0.249024	0.669	0.562	1.65651e-80	PROG-MAT OLIGODENDROCYTE	Tmed10
1.65208e-85	0.428391	0.355	0.26	1.92841e-80	PROG-MAT OLIGODENDROCYTE	Rnf181
1.86045e-85	0.270269	0.657	0.542	2.17163e-80	PROG-MAT OLIGODENDROCYTE	Atp5f1
1.92188e-85	-0.423728	0.331	0.429	2.24333e-80	PROG-MAT OLIGODENDROCYTE	Rtn1
3.29376e-85	0.329335	0.443	0.336	3.84468e-80	PROG-MAT OLIGODENDROCYTE	Med21
5.62846e-85	0.279643	0.648	0.537	6.56988e-80	PROG-MAT OLIGODENDROCYTE	Atp5c1
6.04046e-85	0.422124	0.363	0.266	7.05078e-80	PROG-MAT OLIGODENDROCYTE	Msrb1
6.12654e-85	0.293216	0.517	0.402	7.15126e-80	PROG-MAT OLIGODENDROCYTE	Mien1
7.00376e-85	0.162518	0.662	0.519	8.17521e-80	PROG-MAT OLIGODENDROCYTE	Ybx1
7.10006e-85	0.283628	0.545	0.429	8.28762e-80	PROG-MAT OLIGODENDROCYTE	Pigyl
1.20453e-84	0.247591	0.614	0.504	1.406e-79	PROG-MAT OLIGODENDROCYTE	Cd63
2.76321e-84	0.891588	0.186	0.116	3.22539e-79	PROG-MAT OLIGODENDROCYTE	Hrsp12
2.80334e-84	0.254997	0.617	0.505	3.27223e-79	PROG-MAT OLIGODENDROCYTE	BC031181
2.92513e-84	0.434134	0.324	0.231	3.41439e-79	PROG-MAT OLIGODENDROCYTE	Adipor1
3.70828e-84	0.210303	0.741	0.643	4.32853e-79	PROG-MAT OLIGODENDROCYTE	Rps5
3.97008e-84	0.252625	0.728	0.629	4.63412e-79	PROG-MAT OLIGODENDROCYTE	Pebp1
6.88659e-84	0.381108	0.377	0.277	8.03845e-79	PROG-MAT OLIGODENDROCYTE	Mapre3
7.81268e-84	0.305609	0.466	0.358	9.11943e-79	PROG-MAT OLIGODENDROCYTE	Myl12b
7.99457e-84	-0.482899	0.342	0.434	9.33175e-79	PROG-MAT OLIGODENDROCYTE	Ptprz1
9.9367e-84	0.454069	0.304	0.215	1.15987e-78	PROG-MAT OLIGODENDROCYTE	Ebp
1.04241e-83	0.308054	0.392	0.285	1.21677e-78	PROG-MAT OLIGODENDROCYTE	Cd82
1.72669e-83	0.253739	0.664	0.549	2.0155e-78	PROG-MAT OLIGODENDROCYTE	Dad1
2.04167e-83	0.313267	0.492	0.384	2.38316e-78	PROG-MAT OLIGODENDROCYTE	Polr2j
2.6808e-83	0.393586	0.369	0.274	3.12919e-78	PROG-MAT OLIGODENDROCYTE	C1qbp
3.02753e-83	0.358409	0.426	0.325	3.53391e-78	PROG-MAT OLIGODENDROCYTE	Commd1
3.40828e-83	0.475528	0.321	0.232	3.97835e-78	PROG-MAT OLIGODENDROCYTE	Emc8
3.42394e-83	0.38674	0.401	0.298	3.99663e-78	PROG-MAT OLIGODENDROCYTE	Anln
1.47421e-82	0.298426	0.506	0.394	1.72078e-77	PROG-MAT OLIGODENDROCYTE	Tomm22
3.8982e-82	0.324006	0.463	0.358	4.55021e-77	PROG-MAT OLIGODENDROCYTE	Mrpl43
4.85916e-82	0.317658	0.444	0.339	5.6719e-77	PROG-MAT OLIGODENDROCYTE	Timm17a
6.52646e-82	0.276944	0.52	0.404	7.61808e-77	PROG-MAT OLIGODENDROCYTE	Slain1
7.57604e-82	0.366399	0.377	0.281	8.84321e-77	PROG-MAT OLIGODENDROCYTE	Txnl4a
1.49851e-81	0.237326	0.603	0.48	1.74915e-76	PROG-MAT OLIGODENDROCYTE	Eef1b2
1.58537e-81	0.369153	0.398	0.299	1.85054e-76	PROG-MAT OLIGODENDROCYTE	Prpsap1
1.7076e-81	0.380176	0.345	0.25	1.99322e-76	PROG-MAT OLIGODENDROCYTE	Necap2
1.74743e-81	0.235077	0.771	0.683	2.03971e-76	PROG-MAT OLIGODENDROCYTE	mt-Cytb
2.34157e-81	0.185268	0.733	0.647	2.73322e-76	PROG-MAT OLIGODENDROCYTE	Prdx1
2.68269e-81	-0.87623	0.074	0.135	3.1314e-76	PROG-MAT OLIGODENDROCYTE	Selenom
4.23294e-81	0.569739	0.303	0.217	4.94094e-76	PROG-MAT OLIGODENDROCYTE	Setd8
1.49919e-80	0.26211	0.443	0.331	1.74994e-75	PROG-MAT OLIGODENDROCYTE	Lpar1
1.6474e-80	0.612283	0.292	0.21	1.92295e-75	PROG-MAT OLIGODENDROCYTE	Stra13
1.66624e-80	0.290173	0.466	0.358	1.94493e-75	PROG-MAT OLIGODENDROCYTE	Ptpn11
2.02323e-80	0.405319	0.386	0.291	2.36164e-75	PROG-MAT OLIGODENDROCYTE	Gatad1
2.02758e-80	0.256165	0.53	0.403	2.36671e-75	PROG-MAT OLIGODENDROCYTE	mt-Nd3
2.10499e-80	-0.96395	0.073	0.132	2.45706e-75	PROG-MAT OLIGODENDROCYTE	AC149090.1
2.66973e-80	0.328631	0.427	0.326	3.11627e-75	PROG-MAT OLIGODENDROCYTE	Dnajc24
2.72119e-80	-0.496778	0.443	0.524	3.17634e-75	PROG-MAT OLIGODENDROCYTE	Cadm2
4.77362e-80	0.267051	0.619	0.506	5.57206e-75	PROG-MAT OLIGODENDROCYTE	Emc7
5.22267e-80	0.420236	0.35	0.257	6.09621e-75	PROG-MAT OLIGODENDROCYTE	Insig1
6.21048e-80	0.340939	0.436	0.334	7.24925e-75	PROG-MAT OLIGODENDROCYTE	Cyhr1
8.14811e-80	0.250572	0.692	0.581	9.51096e-75	PROG-MAT OLIGODENDROCYTE	Cox7a2
1.20555e-79	0.281568	0.591	0.481	1.40719e-74	PROG-MAT OLIGODENDROCYTE	Cfl2
1.64386e-79	-0.9507	0.071	0.129	1.91882e-74	PROG-MAT OLIGODENDROCYTE	Cops9
2.37129e-79	-0.516827	0.247	0.334	2.76791e-74	PROG-MAT OLIGODENDROCYTE	Ntm
2.62318e-79	1.01083	0.15	0.086	3.06193e-74	PROG-MAT OLIGODENDROCYTE	PISD
2.95649e-79	0.286589	0.494	0.376	3.45099e-74	PROG-MAT OLIGODENDROCYTE	Abca2
2.96936e-79	0.313666	0.468	0.363	3.46601e-74	PROG-MAT OLIGODENDROCYTE	Rwdd1
3.60669e-79	0.230801	0.666	0.559	4.20995e-74	PROG-MAT OLIGODENDROCYTE	Map1lc3b
3.62729e-79	0.465266	0.274	0.191	4.23399e-74	PROG-MAT OLIGODENDROCYTE	Ormdl2
3.84272e-79	0.443732	0.362	0.272	4.48545e-74	PROG-MAT OLIGODENDROCYTE	Glrx5
4.05558e-79	0.501941	0.3	0.214	4.73392e-74	PROG-MAT OLIGODENDROCYTE	Tob1
4.20993e-79	0.351097	0.396	0.293	4.91409e-74	PROG-MAT OLIGODENDROCYTE	Tppp
4.72784e-79	0.259679	0.645	0.535	5.51862e-74	PROG-MAT OLIGODENDROCYTE	Srp14
5.82021e-79	0.693128	0.243	0.167	6.79369e-74	PROG-MAT OLIGODENDROCYTE	Fdx1l
1.25569e-78	0.682001	0.196	0.125	1.46572e-73	PROG-MAT OLIGODENDROCYTE	Fn3k
1.35447e-78	0.308445	0.454	0.347	1.58101e-73	PROG-MAT OLIGODENDROCYTE	Sft2d1
1.39385e-78	0.306422	0.466	0.362	1.62699e-73	PROG-MAT OLIGODENDROCYTE	Mrpl30
1.5375e-78	-0.485445	0.281	0.37	1.79467e-73	PROG-MAT OLIGODENDROCYTE	Dlgap1
6.36928e-78	0.387811	0.359	0.267	7.4346e-73	PROG-MAT OLIGODENDROCYTE	Cdkn2d
9.41557e-78	0.324584	0.725	0.62	1.09904e-72	PROG-MAT OLIGODENDROCYTE	Dynll1
1.52341e-77	0.311045	0.467	0.364	1.77822e-72	PROG-MAT OLIGODENDROCYTE	Eif3i
1.7995e-77	0.331716	0.488	0.383	2.10049e-72	PROG-MAT OLIGODENDROCYTE	Ptp4a1
4.1723e-77	-0.450018	0.344	0.429	4.87016e-72	PROG-MAT OLIGODENDROCYTE	Cntn1
5.06759e-77	0.354363	0.401	0.302	5.9152e-72	PROG-MAT OLIGODENDROCYTE	Gal3st1
5.3088e-77	0.320255	0.416	0.317	6.19674e-72	PROG-MAT OLIGODENDROCYTE	Pmm1
5.34531e-77	0.286396	0.522	0.412	6.23937e-72	PROG-MAT OLIGODENDROCYTE	Polr1d
6.01488e-77	0.314642	0.382	0.282	7.02092e-72	PROG-MAT OLIGODENDROCYTE	Tmem63a
6.48766e-77	0.501141	0.282	0.2	7.57279e-72	PROG-MAT OLIGODENDROCYTE	Gtf3a
7.99057e-77	0.229171	0.677	0.563	9.32707e-72	PROG-MAT OLIGODENDROCYTE	Ndufa13
1.01266e-76	0.306036	0.44	0.339	1.18204e-71	PROG-MAT OLIGODENDROCYTE	Hsd17b10
1.91223e-76	0.305255	0.46	0.357	2.23206e-71	PROG-MAT OLIGODENDROCYTE	Tmem14c
2.15661e-76	0.344416	0.412	0.315	2.51732e-71	PROG-MAT OLIGODENDROCYTE	Pigp
2.30136e-76	-0.740941	0.085	0.147	2.68629e-71	PROG-MAT OLIGODENDROCYTE	Selenos
3.56017e-76	0.300966	0.477	0.373	4.15565e-71	PROG-MAT OLIGODENDROCYTE	Sbds
4.76441e-76	0.460217	0.285	0.202	5.5613e-71	PROG-MAT OLIGODENDROCYTE	Nkd1
6.2369e-76	0.253226	0.467	0.358	7.28009e-71	PROG-MAT OLIGODENDROCYTE	5031439G07Rik
6.65362e-76	0.476282	0.32	0.236	7.76651e-71	PROG-MAT OLIGODENDROCYTE	Nudt9
7.25496e-76	0.582644	0.274	0.196	8.46842e-71	PROG-MAT OLIGODENDROCYTE	Rtfdc1
7.31194e-76	0.259093	0.613	0.491	8.53493e-71	PROG-MAT OLIGODENDROCYTE	Thra
9.92672e-76	0.269015	0.507	0.397	1.15871e-70	PROG-MAT OLIGODENDROCYTE	Pip4k2a
1.00558e-75	0.430569	0.287	0.201	1.17377e-70	PROG-MAT OLIGODENDROCYTE	Jph4
2.99563e-75	0.443425	0.342	0.256	3.49668e-70	PROG-MAT OLIGODENDROCYTE	Rad23a
4.60102e-75	0.218514	0.741	0.653	5.37058e-70	PROG-MAT OLIGODENDROCYTE	Rpl3
5.28553e-75	0.224831	0.668	0.557	6.16959e-70	PROG-MAT OLIGODENDROCYTE	Rbx1
6.42315e-75	0.207778	0.767	0.701	7.49748e-70	PROG-MAT OLIGODENDROCYTE	Itm2b
8.99263e-75	0.26005	0.511	0.401	1.04967e-69	PROG-MAT OLIGODENDROCYTE	Lamtor1
1.03766e-74	0.208405	0.657	0.548	1.21122e-69	PROG-MAT OLIGODENDROCYTE	Aldoa
1.26656e-74	0.183714	0.728	0.617	1.47841e-69	PROG-MAT OLIGODENDROCYTE	Rps7
1.33178e-74	0.304282	0.438	0.339	1.55453e-69	PROG-MAT OLIGODENDROCYTE	Rala
1.62913e-74	0.430438	0.306	0.223	1.90162e-69	PROG-MAT OLIGODENDROCYTE	Siva1
1.79955e-74	0.328082	0.425	0.327	2.10054e-69	PROG-MAT OLIGODENDROCYTE	Anp32b
2.31088e-74	0.339106	0.381	0.288	2.6974e-69	PROG-MAT OLIGODENDROCYTE	Psph
3.2046e-74	0.240745	0.624	0.512	3.7406e-69	PROG-MAT OLIGODENDROCYTE	Slc25a3
3.87189e-74	0.363156	0.384	0.293	4.5195e-69	PROG-MAT OLIGODENDROCYTE	Grpel1
4.30501e-74	0.898796	0.166	0.103	5.02506e-69	PROG-MAT OLIGODENDROCYTE	Gm15912
4.45599e-74	0.288901	0.649	0.543	5.2013e-69	PROG-MAT OLIGODENDROCYTE	Hsp90b1
7.11319e-74	0.498955	0.241	0.164	8.30294e-69	PROG-MAT OLIGODENDROCYTE	Mrps6
7.77211e-74	0.401092	0.299	0.213	9.07207e-69	PROG-MAT OLIGODENDROCYTE	Larp6
1.07841e-73	0.266212	0.469	0.366	1.25878e-68	PROG-MAT OLIGODENDROCYTE	Ndufs8
1.4118e-73	0.236892	0.586	0.471	1.64794e-68	PROG-MAT OLIGODENDROCYTE	Swi5
1.8556e-73	0.281004	0.418	0.319	2.16597e-68	PROG-MAT OLIGODENDROCYTE	Commd6
1.8728e-73	0.204242	0.733	0.628	2.18604e-68	PROG-MAT OLIGODENDROCYTE	Rps11
2.82086e-73	0.229981	0.555	0.447	3.29267e-68	PROG-MAT OLIGODENDROCYTE	Cers2
3.27778e-73	0.901076	0.17	0.107	3.82603e-68	PROG-MAT OLIGODENDROCYTE	1700047I17Rik2
5.07772e-73	0.25544	0.455	0.351	5.92702e-68	PROG-MAT OLIGODENDROCYTE	Sh3gl3
5.30129e-73	0.321089	0.369	0.275	6.18799e-68	PROG-MAT OLIGODENDROCYTE	Mapk3
6.09838e-73	0.36211	0.382	0.285	7.1184e-68	PROG-MAT OLIGODENDROCYTE	Arpc1b
7.66493e-73	0.537353	0.289	0.21	8.94697e-68	PROG-MAT OLIGODENDROCYTE	l7Rn6
1.05318e-72	0.278117	0.416	0.318	1.22933e-67	PROG-MAT OLIGODENDROCYTE	Sept2
1.0817e-72	0.328553	0.414	0.319	1.26263e-67	PROG-MAT OLIGODENDROCYTE	Prelid1
3.02756e-72	0.265845	0.405	0.306	3.53395e-67	PROG-MAT OLIGODENDROCYTE	Mtmr2
3.37697e-72	-0.498762	0.294	0.378	3.9418e-67	PROG-MAT OLIGODENDROCYTE	Serpine2
4.49971e-72	0.390703	0.368	0.278	5.25233e-67	PROG-MAT OLIGODENDROCYTE	Pgls
4.67613e-72	0.2648	0.539	0.43	5.45826e-67	PROG-MAT OLIGODENDROCYTE	Wbp2
4.9044e-72	-0.943296	0.068	0.122	5.72471e-67	PROG-MAT OLIGODENDROCYTE	Ss18l2
5.46755e-72	0.262046	0.506	0.401	6.38205e-67	PROG-MAT OLIGODENDROCYTE	Psmb4
6.08334e-72	0.181698	0.72	0.616	7.10084e-67	PROG-MAT OLIGODENDROCYTE	Rps4x
6.24665e-72	0.193309	0.623	0.497	7.29146e-67	PROG-MAT OLIGODENDROCYTE	Gnai2
1.08802e-71	-0.502194	0.217	0.298	1.27e-66	PROG-MAT OLIGODENDROCYTE	Dpp6
1.09005e-71	0.255555	0.482	0.378	1.27238e-66	PROG-MAT OLIGODENDROCYTE	Phyhipl
1.09779e-71	-0.839538	0.117	0.181	1.28141e-66	PROG-MAT OLIGODENDROCYTE	6330403K07Rik
1.44944e-71	-0.505812	0.387	0.471	1.69187e-66	PROG-MAT OLIGODENDROCYTE	Opcml
1.51256e-71	0.249055	0.54	0.43	1.76555e-66	PROG-MAT OLIGODENDROCYTE	Pdcd5
1.71926e-71	0.20991	0.52	0.409	2.00683e-66	PROG-MAT OLIGODENDROCYTE	H2afv
1.88061e-71	0.261844	0.444	0.336	2.19516e-66	PROG-MAT OLIGODENDROCYTE	Smad7
3.84486e-71	-0.255937	0.865	0.811	4.48795e-66	PROG-MAT OLIGODENDROCYTE	Malat1
5.70052e-71	0.595893	0.245	0.172	6.65399e-66	PROG-MAT OLIGODENDROCYTE	Kctd2
1.30494e-70	0.241971	0.76	0.675	1.5232e-65	PROG-MAT OLIGODENDROCYTE	Cox8a
1.40985e-70	0.284752	0.466	0.367	1.64566e-65	PROG-MAT OLIGODENDROCYTE	Bub3
2.36596e-70	0.321398	0.451	0.353	2.76169e-65	PROG-MAT OLIGODENDROCYTE	Igsf8
4.32123e-70	0.482424	0.296	0.217	5.044e-65	PROG-MAT OLIGODENDROCYTE	Cyth2
4.39346e-70	0.36201	0.351	0.264	5.12831e-65	PROG-MAT OLIGODENDROCYTE	Pop4
7.76416e-70	0.462792	0.217	0.145	9.0628e-65	PROG-MAT OLIGODENDROCYTE	Ccdc13
1.33504e-69	0.263113	0.504	0.4	1.55834e-64	PROG-MAT OLIGODENDROCYTE	Nudc
1.99401e-69	0.280314	0.461	0.364	2.32753e-64	PROG-MAT OLIGODENDROCYTE	Adh5
2.81049e-69	0.129469	0.621	0.496	3.28058e-64	PROG-MAT OLIGODENDROCYTE	Mag
3.36762e-69	0.233679	0.539	0.433	3.93089e-64	PROG-MAT OLIGODENDROCYTE	Chmp2a
3.60324e-69	0.269488	0.436	0.332	4.20592e-64	PROG-MAT OLIGODENDROCYTE	Cntn2
3.89111e-69	-0.731917	0.094	0.154	4.54194e-64	PROG-MAT OLIGODENDROCYTE	Sem1
4.30931e-69	-0.560303	0.23	0.305	5.03008e-64	PROG-MAT OLIGODENDROCYTE	Vcan
5.27925e-69	-0.588117	0.265	0.345	6.16225e-64	PROG-MAT OLIGODENDROCYTE	Tnr
5.4525e-69	0.285176	0.455	0.353	6.36448e-64	PROG-MAT OLIGODENDROCYTE	Dixdc1
7.28197e-69	0.168051	0.573	0.453	8.49995e-64	PROG-MAT OLIGODENDROCYTE	Erh
9.30884e-69	0.268448	0.557	0.452	1.08658e-63	PROG-MAT OLIGODENDROCYTE	Cd47
1.00287e-68	0.336418	0.282	0.201	1.17062e-63	PROG-MAT OLIGODENDROCYTE	Olfml1
1.02942e-68	0.394645	0.341	0.256	1.2016e-63	PROG-MAT OLIGODENDROCYTE	Yipf4
1.50281e-68	-0.439623	0.357	0.434	1.75417e-63	PROG-MAT OLIGODENDROCYTE	Luzp2
1.91597e-68	0.266522	0.455	0.357	2.23644e-63	PROG-MAT OLIGODENDROCYTE	Fscn1
2.23629e-68	0.330422	0.36	0.273	2.61033e-63	PROG-MAT OLIGODENDROCYTE	Adrm1
2.40557e-68	0.240756	0.579	0.466	2.80792e-63	PROG-MAT OLIGODENDROCYTE	Ndufa11
2.71089e-68	0.266822	0.421	0.322	3.16432e-63	PROG-MAT OLIGODENDROCYTE	Ado
3.73996e-68	0.280893	0.496	0.395	4.36551e-63	PROG-MAT OLIGODENDROCYTE	Arl8a
3.93479e-68	0.278571	0.57	0.465	4.59292e-63	PROG-MAT OLIGODENDROCYTE	Rdx
4.2503e-68	0.246504	0.582	0.476	4.9612e-63	PROG-MAT OLIGODENDROCYTE	Snrpb
4.4638e-68	0.209432	0.762	0.673	5.21042e-63	PROG-MAT OLIGODENDROCYTE	Rpl6
4.59489e-68	0.3466	0.345	0.259	5.36343e-63	PROG-MAT OLIGODENDROCYTE	Praf2
4.64262e-68	-0.382871	0.211	0.293	5.41914e-63	PROG-MAT OLIGODENDROCYTE	Nrxn3
4.92738e-68	0.110036	0.631	0.502	5.75153e-63	PROG-MAT OLIGODENDROCYTE	Cldn11
4.94276e-68	0.242264	0.563	0.457	5.76948e-63	PROG-MAT OLIGODENDROCYTE	Pnkd
5.52785e-68	-0.56639	0.214	0.29	6.45244e-63	PROG-MAT OLIGODENDROCYTE	Ppp2r2b
5.63828e-68	0.174925	0.782	0.7	6.58134e-63	PROG-MAT OLIGODENDROCYTE	Dbi
5.7703e-68	0.274546	0.429	0.334	6.73544e-63	PROG-MAT OLIGODENDROCYTE	Psmc2
6.1713e-68	0.236601	0.644	0.534	7.20351e-63	PROG-MAT OLIGODENDROCYTE	Ndufc2
6.45377e-68	0.268138	0.445	0.347	7.53323e-63	PROG-MAT OLIGODENDROCYTE	Zcrb1
8.69941e-68	-0.498923	0.203	0.28	1.01545e-62	PROG-MAT OLIGODENDROCYTE	Zeb1
8.95206e-68	0.227623	0.634	0.53	1.04494e-62	PROG-MAT OLIGODENDROCYTE	Psmb1
1.02718e-67	0.263846	0.565	0.458	1.19899e-62	PROG-MAT OLIGODENDROCYTE	Sh3glb1
1.15561e-67	0.227221	0.662	0.561	1.3489e-62	PROG-MAT OLIGODENDROCYTE	Paip2
1.61315e-67	0.364474	0.533	0.423	1.88296e-62	PROG-MAT OLIGODENDROCYTE	mt-Nd5
1.82956e-67	0.244537	0.636	0.518	2.13557e-62	PROG-MAT OLIGODENDROCYTE	Uqcrb
3.68934e-67	0.309466	0.41	0.319	4.30642e-62	PROG-MAT OLIGODENDROCYTE	Emc6
5.19992e-67	0.231438	0.675	0.566	6.06966e-62	PROG-MAT OLIGODENDROCYTE	Uqcrh
6.22015e-67	-0.56158	0.246	0.322	7.26054e-62	PROG-MAT OLIGODENDROCYTE	Pdgfra
6.82193e-67	0.448542	0.217	0.147	7.96297e-62	PROG-MAT OLIGODENDROCYTE	Fah
8.57916e-67	0.174022	0.388	0.293	1.00141e-61	PROG-MAT OLIGODENDROCYTE	Endod1
1.04242e-66	0.379469	0.327	0.246	1.21677e-61	PROG-MAT OLIGODENDROCYTE	March5
1.26261e-66	0.2389	0.618	0.51	1.47379e-61	PROG-MAT OLIGODENDROCYTE	Atp5d
1.60797e-66	0.383033	0.333	0.251	1.87692e-61	PROG-MAT OLIGODENDROCYTE	Akirin1
2.60994e-66	0.247289	0.645	0.542	3.04648e-61	PROG-MAT OLIGODENDROCYTE	Ugt8a
3.21997e-66	0.363445	0.326	0.243	3.75854e-61	PROG-MAT OLIGODENDROCYTE	Spg20
3.72239e-66	0.251825	0.491	0.391	4.34499e-61	PROG-MAT OLIGODENDROCYTE	Lamtor2
3.85591e-66	0.240533	0.483	0.382	4.50085e-61	PROG-MAT OLIGODENDROCYTE	Lamtor5
4.70606e-66	0.439588	0.244	0.171	5.49319e-61	PROG-MAT OLIGODENDROCYTE	Tmem159
6.28726e-66	0.353498	0.348	0.264	7.33887e-61	PROG-MAT OLIGODENDROCYTE	Yipf3
6.51688e-66	0.270122	0.476	0.378	7.60689e-61	PROG-MAT OLIGODENDROCYTE	Glod4
7.04409e-66	0.276423	0.433	0.338	8.22229e-61	PROG-MAT OLIGODENDROCYTE	Echs1
1.11415e-65	0.141607	0.743	0.64	1.3005e-60	PROG-MAT OLIGODENDROCYTE	Rpl23
1.4343e-65	0.271634	0.415	0.319	1.6742e-60	PROG-MAT OLIGODENDROCYTE	Snx15
2.49696e-65	0.289726	0.369	0.281	2.9146e-60	PROG-MAT OLIGODENDROCYTE	Mrpl14
2.73043e-65	0.254138	0.419	0.327	3.18713e-60	PROG-MAT OLIGODENDROCYTE	Mrpl41
3.02468e-65	0.294613	0.372	0.285	3.53058e-60	PROG-MAT OLIGODENDROCYTE	Sra1
3.98438e-65	0.308678	0.389	0.301	4.65081e-60	PROG-MAT OLIGODENDROCYTE	Mrpl12
4.92049e-65	0.257775	0.472	0.374	5.7435e-60	PROG-MAT OLIGODENDROCYTE	Arpc5l
6.47902e-65	0.252941	0.532	0.427	7.5627e-60	PROG-MAT OLIGODENDROCYTE	Ssr2
7.27354e-65	0.335604	0.334	0.249	8.49012e-60	PROG-MAT OLIGODENDROCYTE	Grhpr
1.42918e-64	0.293982	0.356	0.269	1.66822e-59	PROG-MAT OLIGODENDROCYTE	Ak3
1.61302e-64	-0.433841	0.388	0.468	1.88281e-59	PROG-MAT OLIGODENDROCYTE	Lsamp
1.83939e-64	0.23075	0.629	0.517	2.14705e-59	PROG-MAT OLIGODENDROCYTE	Ubl5
2.39379e-64	0.238584	0.604	0.499	2.79418e-59	PROG-MAT OLIGODENDROCYTE	Eif4h
2.66688e-64	0.452236	0.242	0.172	3.11294e-59	PROG-MAT OLIGODENDROCYTE	Mvb12a
2.83212e-64	0.622604	0.225	0.157	3.30582e-59	PROG-MAT OLIGODENDROCYTE	Hiat1
3.15247e-64	0.231348	0.524	0.418	3.67975e-59	PROG-MAT OLIGODENDROCYTE	Atp5g3
3.54501e-64	0.282981	0.339	0.253	4.13794e-59	PROG-MAT OLIGODENDROCYTE	Hsph1
3.69572e-64	0.530173	0.245	0.176	4.31386e-59	PROG-MAT OLIGODENDROCYTE	Pithd1
5.52391e-64	0.235818	0.512	0.41	6.44784e-59	PROG-MAT OLIGODENDROCYTE	Vps29
6.09051e-64	0.389556	0.268	0.192	7.10921e-59	PROG-MAT OLIGODENDROCYTE	Abhd5
7.99041e-64	0.176343	0.627	0.532	9.32689e-59	PROG-MAT OLIGODENDROCYTE	Glul
8.03563e-64	0.327076	0.351	0.268	9.37967e-59	PROG-MAT OLIGODENDROCYTE	Mkrn1
8.09154e-64	0.230604	0.5	0.397	9.44493e-59	PROG-MAT OLIGODENDROCYTE	2410015M20Rik
9.78059e-64	0.312877	0.36	0.276	1.14165e-58	PROG-MAT OLIGODENDROCYTE	Htra1
1.06212e-63	0.262762	0.458	0.362	1.23977e-58	PROG-MAT OLIGODENDROCYTE	Mrpl18
1.06471e-63	0.276476	0.336	0.25	1.24279e-58	PROG-MAT OLIGODENDROCYTE	Hdac11
1.12873e-63	0.358975	0.268	0.192	1.31752e-58	PROG-MAT OLIGODENDROCYTE	Herpud1
1.19556e-63	-0.495348	0.263	0.341	1.39553e-58	PROG-MAT OLIGODENDROCYTE	Pcdh15
1.51293e-63	-0.995767	0.051	0.096	1.76599e-58	PROG-MAT OLIGODENDROCYTE	Rex1bd
2.22493e-63	0.285686	0.374	0.285	2.59707e-58	PROG-MAT OLIGODENDROCYTE	Stip1
3.10095e-63	0.20959	0.495	0.391	3.61962e-58	PROG-MAT OLIGODENDROCYTE	Ptms
3.12716e-63	0.23924	0.369	0.278	3.6502e-58	PROG-MAT OLIGODENDROCYTE	Gstm7
3.4939e-63	-0.468827	0.239	0.317	4.07828e-58	PROG-MAT OLIGODENDROCYTE	Ctnnd2
4.10394e-63	0.365118	0.266	0.191	4.79036e-58	PROG-MAT OLIGODENDROCYTE	Oser1
4.4009e-63	0.219285	0.762	0.672	5.13699e-58	PROG-MAT OLIGODENDROCYTE	Cd9
4.70647e-63	0.271954	0.402	0.313	5.49368e-58	PROG-MAT OLIGODENDROCYTE	Ndufv1
8.74127e-63	-0.574974	0.221	0.294	1.02033e-57	PROG-MAT OLIGODENDROCYTE	Sox6
9.67722e-63	0.284235	0.467	0.372	1.12958e-57	PROG-MAT OLIGODENDROCYTE	Ctsl
1.03923e-62	-1.05693	0.041	0.083	1.21306e-57	PROG-MAT OLIGODENDROCYTE	Fmc1
1.32488e-62	0.193321	0.636	0.515	1.54647e-57	PROG-MAT OLIGODENDROCYTE	Rpl22
1.37097e-62	0.339726	0.337	0.257	1.60028e-57	PROG-MAT OLIGODENDROCYTE	Fam104a
1.63828e-62	0.19751	0.601	0.487	1.9123e-57	PROG-MAT OLIGODENDROCYTE	Tmem258
1.67823e-62	0.273118	0.367	0.281	1.95893e-57	PROG-MAT OLIGODENDROCYTE	Arrdc3
1.76755e-62	0.292262	0.438	0.343	2.06319e-57	PROG-MAT OLIGODENDROCYTE	AY036118
1.87395e-62	0.157744	0.716	0.607	2.18739e-57	PROG-MAT OLIGODENDROCYTE	Rps15a
2.04671e-62	0.339433	0.322	0.243	2.38904e-57	PROG-MAT OLIGODENDROCYTE	Bcl7b
2.24867e-62	0.266985	0.455	0.36	2.62478e-57	PROG-MAT OLIGODENDROCYTE	Txnl1
2.39494e-62	0.227077	0.506	0.404	2.79552e-57	PROG-MAT OLIGODENDROCYTE	Pcbp1
2.8626e-62	0.258984	0.424	0.332	3.3414e-57	PROG-MAT OLIGODENDROCYTE	Guk1
3.29132e-62	0.221982	0.632	0.528	3.84183e-57	PROG-MAT OLIGODENDROCYTE	Srsf3
3.42883e-62	-0.398337	0.284	0.365	4.00234e-57	PROG-MAT OLIGODENDROCYTE	Nlgn1
3.61072e-62	0.388436	0.274	0.2	4.21465e-57	PROG-MAT OLIGODENDROCYTE	Acot1
5.15455e-62	0.613311	0.234	0.168	6.0167e-57	PROG-MAT OLIGODENDROCYTE	Prosc
5.3747e-62	0.284836	0.417	0.326	6.27367e-57	PROG-MAT OLIGODENDROCYTE	Cstb
5.73513e-62	0.223615	0.592	0.487	6.69439e-57	PROG-MAT OLIGODENDROCYTE	Akr1a1
6.01418e-62	0.221536	0.664	0.552	7.02012e-57	PROG-MAT OLIGODENDROCYTE	Uqcrq
7.94765e-62	0.282045	0.411	0.322	9.27697e-57	PROG-MAT OLIGODENDROCYTE	Pafah1b2
7.9656e-62	0.201882	0.537	0.437	9.29793e-57	PROG-MAT OLIGODENDROCYTE	Degs1
1.05933e-61	0.249228	0.412	0.322	1.23651e-56	PROG-MAT OLIGODENDROCYTE	Grb2
1.06048e-61	0.308961	0.299	0.221	1.23785e-56	PROG-MAT OLIGODENDROCYTE	Hadh
1.12759e-61	0.249166	0.391	0.3	1.31619e-56	PROG-MAT OLIGODENDROCYTE	Tpd52
1.31475e-61	0.368263	0.298	0.22	1.53466e-56	PROG-MAT OLIGODENDROCYTE	Bhlhe41
1.47824e-61	-0.451274	0.354	0.425	1.72549e-56	PROG-MAT OLIGODENDROCYTE	Nav1
2.08775e-61	0.255849	0.421	0.327	2.43695e-56	PROG-MAT OLIGODENDROCYTE	Frmd8
2.69141e-61	0.525941	0.265	0.195	3.14157e-56	PROG-MAT OLIGODENDROCYTE	Gm21092
3.77484e-61	0.590164	0.226	0.161	4.40622e-56	PROG-MAT OLIGODENDROCYTE	Ppp1r35
5.24922e-61	0.299209	0.306	0.225	6.1272e-56	PROG-MAT OLIGODENDROCYTE	Tyro3
7.12745e-61	0.28145	0.444	0.355	8.31959e-56	PROG-MAT OLIGODENDROCYTE	Hist3h2ba
7.72383e-61	0.561681	0.237	0.17	9.01572e-56	PROG-MAT OLIGODENDROCYTE	2210013O21Rik
7.72852e-61	0.196574	0.506	0.405	9.02119e-56	PROG-MAT OLIGODENDROCYTE	Smim14
1.05041e-60	0.200092	0.562	0.461	1.22611e-55	PROG-MAT OLIGODENDROCYTE	Psmb3
1.48877e-60	0.161025	0.754	0.664	1.73778e-55	PROG-MAT OLIGODENDROCYTE	Rpl18a
1.51251e-60	0.277078	0.41	0.321	1.76549e-55	PROG-MAT OLIGODENDROCYTE	Pex2
1.62267e-60	0.20339	0.669	0.554	1.89407e-55	PROG-MAT OLIGODENDROCYTE	Atxn7l3b
1.86063e-60	0.498873	0.249	0.18	2.17184e-55	PROG-MAT OLIGODENDROCYTE	Xbp1
1.96189e-60	0.45023	0.275	0.203	2.29003e-55	PROG-MAT OLIGODENDROCYTE	Sap30l
2.40879e-60	0.19915	0.743	0.648	2.81169e-55	PROG-MAT OLIGODENDROCYTE	Cox7c
2.77093e-60	0.174135	0.757	0.69	3.2344e-55	PROG-MAT OLIGODENDROCYTE	Scd2
2.93129e-60	0.357023	0.32	0.243	3.42158e-55	PROG-MAT OLIGODENDROCYTE	0610009B22Rik
3.09925e-60	0.328321	0.324	0.245	3.61763e-55	PROG-MAT OLIGODENDROCYTE	Mrpl15
3.16664e-60	0.654101	0.215	0.151	3.69629e-55	PROG-MAT OLIGODENDROCYTE	0610011F06Rik
3.35294e-60	0.250711	0.422	0.331	3.91375e-55	PROG-MAT OLIGODENDROCYTE	Esd
3.62609e-60	0.266003	0.438	0.347	4.23259e-55	PROG-MAT OLIGODENDROCYTE	Inpp5f
3.65117e-60	0.527641	0.233	0.166	4.26186e-55	PROG-MAT OLIGODENDROCYTE	Lysmd2
4.1722e-60	-0.466456	0.315	0.395	4.87005e-55	PROG-MAT OLIGODENDROCYTE	Lhfpl3
4.73961e-60	0.316195	0.354	0.273	5.53236e-55	PROG-MAT OLIGODENDROCYTE	Mrpl24
6.59672e-60	0.328983	0.36	0.28	7.70009e-55	PROG-MAT OLIGODENDROCYTE	Rab9
8.01098e-60	-0.541246	0.212	0.283	9.35089e-55	PROG-MAT OLIGODENDROCYTE	Nxph1
9.36185e-60	0.245555	0.479	0.384	1.09277e-54	PROG-MAT OLIGODENDROCYTE	Psma5
1.20542e-59	0.253793	0.38	0.293	1.40704e-54	PROG-MAT OLIGODENDROCYTE	Pin4
1.36324e-59	-0.613216	0.146	0.21	1.59125e-54	PROG-MAT OLIGODENDROCYTE	Ptprg
1.94402e-59	0.54074	0.22	0.155	2.26918e-54	PROG-MAT OLIGODENDROCYTE	2300009A05Rik
1.94538e-59	0.244395	0.548	0.444	2.27076e-54	PROG-MAT OLIGODENDROCYTE	Cycs
2.80758e-59	0.235506	0.414	0.324	3.27718e-54	PROG-MAT OLIGODENDROCYTE	Hagh
2.98435e-59	0.269354	0.402	0.314	3.48351e-54	PROG-MAT OLIGODENDROCYTE	Mrps36
4.77525e-59	0.204956	0.557	0.455	5.57395e-54	PROG-MAT OLIGODENDROCYTE	Timm13
5.02314e-59	0.232494	0.387	0.298	5.86331e-54	PROG-MAT OLIGODENDROCYTE	Elovl1
7.2914e-59	0.191084	0.583	0.475	8.51096e-54	PROG-MAT OLIGODENDROCYTE	S100a13
1.05106e-58	0.250581	0.415	0.326	1.22686e-53	PROG-MAT OLIGODENDROCYTE	Churc1
1.06911e-58	0.232084	0.458	0.362	1.24793e-53	PROG-MAT OLIGODENDROCYTE	Stard3nl
1.62581e-58	0.232432	0.494	0.399	1.89774e-53	PROG-MAT OLIGODENDROCYTE	Ap2s1
1.64881e-58	0.218543	0.658	0.537	1.92458e-53	PROG-MAT OLIGODENDROCYTE	Atp5e
1.883e-58	0.202138	0.609	0.503	2.19795e-53	PROG-MAT OLIGODENDROCYTE	Pomp
1.89385e-58	0.195966	0.608	0.499	2.21062e-53	PROG-MAT OLIGODENDROCYTE	Ndufb7
1.91395e-58	0.405897	0.269	0.196	2.23408e-53	PROG-MAT OLIGODENDROCYTE	Tmem98
2.18556e-58	-0.256004	0.793	0.784	2.55111e-53	PROG-MAT OLIGODENDROCYTE	Son
2.57607e-58	0.208609	0.511	0.412	3.00695e-53	PROG-MAT OLIGODENDROCYTE	Cope
3.3502e-58	0.215391	0.534	0.432	3.91056e-53	PROG-MAT OLIGODENDROCYTE	Ndufa8
4.47659e-58	-0.65012	0.191	0.258	5.22534e-53	PROG-MAT OLIGODENDROCYTE	Snhg11
4.66465e-58	0.280299	0.384	0.3	5.44485e-53	PROG-MAT OLIGODENDROCYTE	Glrx2
4.69932e-58	0.210844	0.443	0.349	5.48533e-53	PROG-MAT OLIGODENDROCYTE	Sccpdh
4.94559e-58	0.225509	0.414	0.325	5.77279e-53	PROG-MAT OLIGODENDROCYTE	Polr2c
5.22213e-58	0.201038	0.576	0.47	6.09558e-53	PROG-MAT OLIGODENDROCYTE	Snrpd2
5.26018e-58	0.191213	0.408	0.314	6.14e-53	PROG-MAT OLIGODENDROCYTE	Plekhh1
5.85381e-58	0.278447	0.608	0.521	6.83292e-53	PROG-MAT OLIGODENDROCYTE	Hspa5
6.55121e-58	-0.548544	0.156	0.221	7.64696e-53	PROG-MAT OLIGODENDROCYTE	Snap25
9.12308e-58	0.305469	0.276	0.202	1.0649e-52	PROG-MAT OLIGODENDROCYTE	Pon2
1.09559e-57	0.257536	0.313	0.233	1.27884e-52	PROG-MAT OLIGODENDROCYTE	Bmp2k
1.25445e-57	0.380709	0.322	0.246	1.46427e-52	PROG-MAT OLIGODENDROCYTE	Wbp5
1.58674e-57	0.235769	0.436	0.342	1.85214e-52	PROG-MAT OLIGODENDROCYTE	Ccp110
1.81882e-57	0.260568	0.463	0.37	2.12304e-52	PROG-MAT OLIGODENDROCYTE	Cyc1
2.9471e-57	0.106418	0.551	0.428	3.44003e-52	PROG-MAT OLIGODENDROCYTE	Fa2h
3.10779e-57	0.286571	0.405	0.319	3.62759e-52	PROG-MAT OLIGODENDROCYTE	Agpat3
3.5071e-57	0.230842	0.484	0.386	4.0937e-52	PROG-MAT OLIGODENDROCYTE	Nucks1
4.4551e-57	0.287784	0.36	0.28	5.20026e-52	PROG-MAT OLIGODENDROCYTE	Nudt3
5.06276e-57	0.201687	0.581	0.477	5.90956e-52	PROG-MAT OLIGODENDROCYTE	Srsf2
5.74825e-57	0.246702	0.363	0.282	6.7097e-52	PROG-MAT OLIGODENDROCYTE	Mrpl34
5.84578e-57	0.222892	0.484	0.392	6.82354e-52	PROG-MAT OLIGODENDROCYTE	Mrpl48
6.69817e-57	0.22387	0.528	0.429	7.8185e-52	PROG-MAT OLIGODENDROCYTE	Ssr4
7.67616e-57	-0.833697	0.148	0.21	8.96007e-52	PROG-MAT OLIGODENDROCYTE	Ncan
1.05819e-56	0.194357	0.558	0.455	1.23518e-51	PROG-MAT OLIGODENDROCYTE	Snrpn
1.05873e-56	0.26455	0.437	0.351	1.23581e-51	PROG-MAT OLIGODENDROCYTE	Timm10b
1.0803e-56	0.299107	0.417	0.331	1.26099e-51	PROG-MAT OLIGODENDROCYTE	Tubb4b
1.2048e-56	0.226321	0.669	0.56	1.40632e-51	PROG-MAT OLIGODENDROCYTE	Ppib
1.33681e-56	0.441708	0.257	0.189	1.56041e-51	PROG-MAT OLIGODENDROCYTE	Usf1
1.42654e-56	0.423985	0.262	0.192	1.66514e-51	PROG-MAT OLIGODENDROCYTE	Prr18
1.44987e-56	-0.496452	0.316	0.382	1.69237e-51	PROG-MAT OLIGODENDROCYTE	Cadm1
2.06029e-56	0.208221	0.426	0.335	2.40489e-51	PROG-MAT OLIGODENDROCYTE	Polr2g
2.79033e-56	0.186823	0.638	0.55	3.25704e-51	PROG-MAT OLIGODENDROCYTE	Mt1
2.85265e-56	0.594107	0.185	0.127	3.32979e-51	PROG-MAT OLIGODENDROCYTE	Siah2
4.75636e-56	0.338042	0.35	0.273	5.55191e-51	PROG-MAT OLIGODENDROCYTE	Cnih4
5.62654e-56	0.301008	0.231	0.165	6.56763e-51	PROG-MAT OLIGODENDROCYTE	Macrod1
7.20172e-56	0.157359	0.68	0.588	8.40628e-51	PROG-MAT OLIGODENDROCYTE	Vmp1
7.85207e-56	0.199152	0.475	0.381	9.16541e-51	PROG-MAT OLIGODENDROCYTE	Lamtor4
8.13931e-56	0.571484	0.185	0.126	9.50069e-51	PROG-MAT OLIGODENDROCYTE	Tspan17
9.40038e-56	0.205508	0.572	0.472	1.09727e-50	PROG-MAT OLIGODENDROCYTE	Dnajc19
9.5653e-56	0.23745	0.442	0.353	1.11652e-50	PROG-MAT OLIGODENDROCYTE	Mrps7
1.91069e-55	0.265605	0.367	0.287	2.23027e-50	PROG-MAT OLIGODENDROCYTE	Lsm8
2.11307e-55	0.25661	0.357	0.277	2.4665e-50	PROG-MAT OLIGODENDROCYTE	Elof1
2.3464e-55	0.24196	0.444	0.353	2.73886e-50	PROG-MAT OLIGODENDROCYTE	Gkap1
2.5835e-55	0.214215	0.532	0.431	3.01561e-50	PROG-MAT OLIGODENDROCYTE	Arhgdia
3.71397e-55	0.232077	0.503	0.407	4.33516e-50	PROG-MAT OLIGODENDROCYTE	Erp29
3.7884e-55	0.348495	0.264	0.195	4.42205e-50	PROG-MAT OLIGODENDROCYTE	Hint3
3.89492e-55	0.212748	0.419	0.331	4.54638e-50	PROG-MAT OLIGODENDROCYTE	Mrps12
4.10649e-55	0.217186	0.496	0.402	4.79334e-50	PROG-MAT OLIGODENDROCYTE	Fkbp8
4.996e-55	0.131733	0.549	0.438	5.83164e-50	PROG-MAT OLIGODENDROCYTE	Epb41l3
5.83613e-55	0.19491	0.517	0.419	6.81228e-50	PROG-MAT OLIGODENDROCYTE	Tbcb
6.13461e-55	0.479423	0.162	0.106	7.16068e-50	PROG-MAT OLIGODENDROCYTE	Tmem192
6.19341e-55	0.306049	0.319	0.245	7.22931e-50	PROG-MAT OLIGODENDROCYTE	Med31
7.07287e-55	0.255804	0.32	0.242	8.25588e-50	PROG-MAT OLIGODENDROCYTE	Chordc1
1.00669e-54	0.241006	0.373	0.287	1.17507e-49	PROG-MAT OLIGODENDROCYTE	Eps15
1.04246e-54	0.281888	0.304	0.229	1.21682e-49	PROG-MAT OLIGODENDROCYTE	Lzts2
1.18661e-54	-0.579353	0.163	0.226	1.38509e-49	PROG-MAT OLIGODENDROCYTE	Arpp21
1.21699e-54	0.301923	0.333	0.257	1.42055e-49	PROG-MAT OLIGODENDROCYTE	Mrps25
1.36686e-54	0.216235	0.432	0.344	1.59548e-49	PROG-MAT OLIGODENDROCYTE	Psmc5
1.42365e-54	0.516081	0.229	0.166	1.66177e-49	PROG-MAT OLIGODENDROCYTE	Pla2g12a
1.47907e-54	0.268951	0.338	0.26	1.72646e-49	PROG-MAT OLIGODENDROCYTE	Dph3
1.52386e-54	0.183096	0.647	0.538	1.77874e-49	PROG-MAT OLIGODENDROCYTE	Ndufa2
1.80905e-54	0.241912	0.362	0.28	2.11163e-49	PROG-MAT OLIGODENDROCYTE	Ift43
1.86832e-54	0.143693	0.501	0.391	2.18081e-49	PROG-MAT OLIGODENDROCYTE	Efnb3
1.9755e-54	0.29283	0.638	0.572	2.30592e-49	PROG-MAT OLIGODENDROCYTE	Apoe
2.30091e-54	0.237261	0.38	0.297	2.68576e-49	PROG-MAT OLIGODENDROCYTE	M6pr
3.16619e-54	-0.798875	0.061	0.106	3.69577e-49	PROG-MAT OLIGODENDROCYTE	Selenop
3.55992e-54	0.228032	0.403	0.318	4.15535e-49	PROG-MAT OLIGODENDROCYTE	Diablo
4.49663e-54	0.246834	0.381	0.301	5.24873e-49	PROG-MAT OLIGODENDROCYTE	Trappc2l
5.516e-54	0.151802	0.75	0.66	6.43861e-49	PROG-MAT OLIGODENDROCYTE	Rps9
7.69375e-54	0.194393	0.539	0.442	8.98061e-49	PROG-MAT OLIGODENDROCYTE	Pfdn2
8.8387e-54	0.171997	0.478	0.382	1.03171e-48	PROG-MAT OLIGODENDROCYTE	Syf2
1.32804e-53	0.292504	0.258	0.188	1.55017e-48	PROG-MAT OLIGODENDROCYTE	Rab10os
1.45674e-53	0.295334	0.317	0.242	1.7004e-48	PROG-MAT OLIGODENDROCYTE	Mrps26
1.51934e-53	0.23686	0.398	0.315	1.77346e-48	PROG-MAT OLIGODENDROCYTE	Eif4a3
1.8442e-53	-0.603437	0.17	0.232	2.15266e-48	PROG-MAT OLIGODENDROCYTE	Csmd2
2.21879e-53	0.212226	0.452	0.361	2.5899e-48	PROG-MAT OLIGODENDROCYTE	Chchd1
2.2635e-53	0.172278	0.701	0.614	2.6421e-48	PROG-MAT OLIGODENDROCYTE	Tmem59
2.7143e-53	-0.555715	0.275	0.343	3.16829e-48	PROG-MAT OLIGODENDROCYTE	Ctnna2
3.11978e-53	0.264901	0.333	0.255	3.6416e-48	PROG-MAT OLIGODENDROCYTE	Stard3
3.26861e-53	0.189178	0.518	0.421	3.81531e-48	PROG-MAT OLIGODENDROCYTE	Coa3
3.31398e-53	0.281656	0.246	0.179	3.86828e-48	PROG-MAT OLIGODENDROCYTE	Dusp1
3.4365e-53	0.320499	0.312	0.238	4.01128e-48	PROG-MAT OLIGODENDROCYTE	Amer2
4.18246e-53	0.175427	0.617	0.515	4.88202e-48	PROG-MAT OLIGODENDROCYTE	Mrps33
5.51055e-53	0.423776	0.267	0.201	6.43225e-48	PROG-MAT OLIGODENDROCYTE	Mrps34
5.85252e-53	0.201831	0.404	0.319	6.83141e-48	PROG-MAT OLIGODENDROCYTE	Mrpl28
7.26693e-53	0.280415	0.291	0.219	8.4824e-48	PROG-MAT OLIGODENDROCYTE	2310011J03Rik
9.11804e-53	0.240593	0.432	0.346	1.06431e-47	PROG-MAT OLIGODENDROCYTE	Nol7
9.29657e-53	0.204884	0.455	0.365	1.08515e-47	PROG-MAT OLIGODENDROCYTE	Napa
1.01536e-52	0.206857	0.526	0.428	1.18519e-47	PROG-MAT OLIGODENDROCYTE	Atp6v0e2
1.07494e-52	0.396843	0.28	0.212	1.25474e-47	PROG-MAT OLIGODENDROCYTE	Tmem160
1.40259e-52	0.234951	0.463	0.376	1.63719e-47	PROG-MAT OLIGODENDROCYTE	Ppp1cc
1.45518e-52	0.469484	0.226	0.163	1.69857e-47	PROG-MAT OLIGODENDROCYTE	Slc25a38
1.56923e-52	0.255975	0.363	0.285	1.8317e-47	PROG-MAT OLIGODENDROCYTE	Tmem60
1.58752e-52	0.313771	0.279	0.21	1.85305e-47	PROG-MAT OLIGODENDROCYTE	Mrps23
1.65949e-52	0.167867	0.637	0.533	1.93706e-47	PROG-MAT OLIGODENDROCYTE	Ndufa7
2.09598e-52	0.253996	0.334	0.257	2.44656e-47	PROG-MAT OLIGODENDROCYTE	Snapc5
2.34291e-52	0.188496	0.422	0.327	2.73478e-47	PROG-MAT OLIGODENDROCYTE	Gprc5b
2.52089e-52	0.223071	0.4	0.317	2.94253e-47	PROG-MAT OLIGODENDROCYTE	Bet1
3.67391e-52	0.275183	0.365	0.288	4.28841e-47	PROG-MAT OLIGODENDROCYTE	Eif1ax
4.49746e-52	-0.410324	0.299	0.371	5.24971e-47	PROG-MAT OLIGODENDROCYTE	Marcks
4.6623e-52	-0.498197	0.193	0.259	5.44212e-47	PROG-MAT OLIGODENDROCYTE	Dscam
4.85181e-52	-0.691435	0.073	0.12	5.66332e-47	PROG-MAT OLIGODENDROCYTE	Snu13
5.12463e-52	0.247223	0.428	0.344	5.98178e-47	PROG-MAT OLIGODENDROCYTE	Stub1
5.30652e-52	0.12318	0.885	0.832	6.19408e-47	PROG-MAT OLIGODENDROCYTE	Sept7
5.62609e-52	0.568944	0.154	0.1	6.56712e-47	PROG-MAT OLIGODENDROCYTE	A230009B12Rik
5.87796e-52	-0.826173	0.063	0.107	6.86111e-47	PROG-MAT OLIGODENDROCYTE	Eloc
7.01229e-52	-0.734864	0.067	0.113	8.18517e-47	PROG-MAT OLIGODENDROCYTE	Erg28
7.71202e-52	0.235687	0.46	0.373	9.00193e-47	PROG-MAT OLIGODENDROCYTE	Pak2
7.90618e-52	0.296399	0.331	0.257	9.22857e-47	PROG-MAT OLIGODENDROCYTE	Dda1
7.93967e-52	0.254361	0.377	0.298	9.26766e-47	PROG-MAT OLIGODENDROCYTE	Paics
8.16486e-52	0.787644	0.171	0.118	9.53052e-47	PROG-MAT OLIGODENDROCYTE	Dpcd
1.09143e-51	-0.439591	0.195	0.263	1.27398e-46	PROG-MAT OLIGODENDROCYTE	Kcnd2
1.3854e-51	-0.500413	0.258	0.324	1.61712e-46	PROG-MAT OLIGODENDROCYTE	Bcan
1.63322e-51	0.17566	0.549	0.446	1.90639e-46	PROG-MAT OLIGODENDROCYTE	Atox1
1.68922e-51	-0.480118	0.151	0.212	1.97176e-46	PROG-MAT OLIGODENDROCYTE	Mmp16
2.05736e-51	-0.594491	0.136	0.193	2.40148e-46	PROG-MAT OLIGODENDROCYTE	Chl1
2.74874e-51	0.236008	0.369	0.288	3.20849e-46	PROG-MAT OLIGODENDROCYTE	Mif4gd
3.0522e-51	-0.435577	0.227	0.296	3.56271e-46	PROG-MAT OLIGODENDROCYTE	Csmd1
3.10332e-51	0.159286	0.648	0.544	3.62238e-46	PROG-MAT OLIGODENDROCYTE	Nedd8
3.26224e-51	-0.584249	0.159	0.221	3.80788e-46	PROG-MAT OLIGODENDROCYTE	Rbfox1
3.69349e-51	-0.381734	0.29	0.36	4.31126e-46	PROG-MAT OLIGODENDROCYTE	Il1rapl1
3.91799e-51	0.219459	0.444	0.358	4.57331e-46	PROG-MAT OLIGODENDROCYTE	Sf3b5
4.47663e-51	-0.396912	0.247	0.316	5.22539e-46	PROG-MAT OLIGODENDROCYTE	Pcdh7
4.49665e-51	0.320161	0.336	0.264	5.24876e-46	PROG-MAT OLIGODENDROCYTE	Ilkap
4.69031e-51	0.367708	0.227	0.163	5.47481e-46	PROG-MAT OLIGODENDROCYTE	Xaf1
4.79825e-51	0.263722	0.286	0.215	5.60081e-46	PROG-MAT OLIGODENDROCYTE	Aip
4.93058e-51	0.327677	0.288	0.22	5.75527e-46	PROG-MAT OLIGODENDROCYTE	Mrto4
6.35148e-51	0.379551	0.268	0.203	7.41383e-46	PROG-MAT OLIGODENDROCYTE	B3gat3
6.42045e-51	0.238993	0.399	0.318	7.49433e-46	PROG-MAT OLIGODENDROCYTE	Ppp1r11
6.45119e-51	0.294515	0.331	0.256	7.53021e-46	PROG-MAT OLIGODENDROCYTE	Dnajc3
6.52692e-51	0.178306	0.492	0.388	7.61861e-46	PROG-MAT OLIGODENDROCYTE	Cox17
6.75613e-51	0.18977	0.459	0.362	7.88616e-46	PROG-MAT OLIGODENDROCYTE	Sez6l2
7.4616e-51	0.220222	0.417	0.334	8.70963e-46	PROG-MAT OLIGODENDROCYTE	Mrps17
1.4036e-50	0.283525	0.37	0.293	1.63837e-45	PROG-MAT OLIGODENDROCYTE	Smim10l1
1.40814e-50	0.243388	0.412	0.33	1.64366e-45	PROG-MAT OLIGODENDROCYTE	B230219D22Rik
1.63355e-50	0.116142	0.605	0.493	1.90677e-45	PROG-MAT OLIGODENDROCYTE	Rpl13a
1.71794e-50	0.207503	0.688	0.609	2.00529e-45	PROG-MAT OLIGODENDROCYTE	Ubc
1.88007e-50	0.111743	0.415	0.325	2.19453e-45	PROG-MAT OLIGODENDROCYTE	Pde8a
2.79847e-50	0.215717	0.491	0.401	3.26654e-45	PROG-MAT OLIGODENDROCYTE	Cuedc2
2.85415e-50	0.171269	0.585	0.487	3.33154e-45	PROG-MAT OLIGODENDROCYTE	Golga7
3.64995e-50	0.170539	0.574	0.471	4.26044e-45	PROG-MAT OLIGODENDROCYTE	Rpl22l1
4.67834e-50	0.160968	0.585	0.487	5.46084e-45	PROG-MAT OLIGODENDROCYTE	Npc2
5.19344e-50	0.19868	0.43	0.343	6.0621e-45	PROG-MAT OLIGODENDROCYTE	Ntan1
5.60131e-50	0.149931	0.741	0.645	6.53819e-45	PROG-MAT OLIGODENDROCYTE	Rpl24
6.06608e-50	0.142644	0.901	0.867	7.0807e-45	PROG-MAT OLIGODENDROCYTE	Gpm6b
6.43845e-50	0.72089	0.171	0.119	7.51535e-45	PROG-MAT OLIGODENDROCYTE	Cml1
6.70428e-50	-0.628948	0.159	0.217	7.82564e-45	PROG-MAT OLIGODENDROCYTE	Zfp36l1
7.56689e-50	0.414485	0.245	0.183	8.83253e-45	PROG-MAT OLIGODENDROCYTE	Rfxap
8.45349e-50	0.254318	0.376	0.299	9.86742e-45	PROG-MAT OLIGODENDROCYTE	Mrpl17
8.85793e-50	0.207073	0.406	0.323	1.03395e-44	PROG-MAT OLIGODENDROCYTE	Cript
1.09064e-49	0.136692	0.727	0.627	1.27306e-44	PROG-MAT OLIGODENDROCYTE	Rps16
1.1045e-49	0.237373	0.392	0.312	1.28924e-44	PROG-MAT OLIGODENDROCYTE	Nsfl1c
1.14407e-49	-0.40852	0.455	0.506	1.33542e-44	PROG-MAT OLIGODENDROCYTE	Ppp3ca
1.43391e-49	-0.455856	0.282	0.348	1.67374e-44	PROG-MAT OLIGODENDROCYTE	Grid2
1.44468e-49	0.221169	0.415	0.333	1.68631e-44	PROG-MAT OLIGODENDROCYTE	Psma6
2.67717e-49	0.232722	0.441	0.357	3.12495e-44	PROG-MAT OLIGODENDROCYTE	Smap1
3.2412e-49	0.218487	0.483	0.395	3.78333e-44	PROG-MAT OLIGODENDROCYTE	Hspd1
3.38552e-49	0.449176	0.193	0.136	3.95179e-44	PROG-MAT OLIGODENDROCYTE	Cib1
3.78287e-49	0.224624	0.391	0.315	4.4156e-44	PROG-MAT OLIGODENDROCYTE	Dctn6
3.97748e-49	0.146796	0.423	0.333	4.64275e-44	PROG-MAT OLIGODENDROCYTE	Faim2
4.16186e-49	0.345116	0.273	0.208	4.85797e-44	PROG-MAT OLIGODENDROCYTE	Mtx2
4.35519e-49	-0.547365	0.157	0.216	5.08364e-44	PROG-MAT OLIGODENDROCYTE	Dcc
5.91594e-49	0.205014	0.418	0.335	6.90545e-44	PROG-MAT OLIGODENDROCYTE	Pin1
7.04092e-49	-0.692035	0.238	0.297	8.21858e-44	PROG-MAT OLIGODENDROCYTE	Sparcl1
7.58566e-49	-0.577707	0.151	0.207	8.85444e-44	PROG-MAT OLIGODENDROCYTE	Meis2
7.70072e-49	0.147407	0.648	0.539	8.98874e-44	PROG-MAT OLIGODENDROCYTE	Rpl10a
9.72311e-49	0.240535	0.436	0.353	1.13494e-43	PROG-MAT OLIGODENDROCYTE	Prkacb
1.01369e-48	-0.484453	0.212	0.275	1.18324e-43	PROG-MAT OLIGODENDROCYTE	Lrp1
1.09058e-48	0.155844	0.751	0.668	1.27299e-43	PROG-MAT OLIGODENDROCYTE	Cfl1
1.13403e-48	0.157645	0.582	0.484	1.3237e-43	PROG-MAT OLIGODENDROCYTE	Gstm5
1.35093e-48	0.192453	0.482	0.394	1.57689e-43	PROG-MAT OLIGODENDROCYTE	Uqcrc2
1.40815e-48	0.318668	0.334	0.263	1.64367e-43	PROG-MAT OLIGODENDROCYTE	Lsm12
1.43846e-48	-0.597446	0.235	0.3	1.67905e-43	PROG-MAT OLIGODENDROCYTE	Atp1a2
2.19568e-48	0.136423	0.568	0.468	2.56293e-43	PROG-MAT OLIGODENDROCYTE	Gltp
2.51613e-48	0.170354	0.621	0.518	2.93698e-43	PROG-MAT OLIGODENDROCYTE	Rab2a
2.52546e-48	0.204679	0.415	0.334	2.94786e-43	PROG-MAT OLIGODENDROCYTE	Pam16
2.70723e-48	0.573211	0.159	0.108	3.16004e-43	PROG-MAT OLIGODENDROCYTE	Wnt3
4.15273e-48	0.169889	0.638	0.542	4.84731e-43	PROG-MAT OLIGODENDROCYTE	Jam3
4.19384e-48	-0.504926	0.244	0.305	4.8953e-43	PROG-MAT OLIGODENDROCYTE	Tnik
4.52858e-48	0.299976	0.464	0.384	5.28603e-43	PROG-MAT OLIGODENDROCYTE	Manf
4.62551e-48	-0.548898	0.194	0.254	5.39918e-43	PROG-MAT OLIGODENDROCYTE	Ednrb
4.74649e-48	0.458323	0.248	0.187	5.54039e-43	PROG-MAT OLIGODENDROCYTE	Mkks
4.97644e-48	0.21327	0.37	0.293	5.8088e-43	PROG-MAT OLIGODENDROCYTE	Zmat5
5.51322e-48	0.386393	0.212	0.153	6.43537e-43	PROG-MAT OLIGODENDROCYTE	Wrap53
6.85053e-48	0.248201	0.301	0.231	7.99635e-43	PROG-MAT OLIGODENDROCYTE	Eci1
8.76554e-48	0.211947	0.424	0.342	1.02317e-42	PROG-MAT OLIGODENDROCYTE	Anapc16
9.49402e-48	0.198543	0.475	0.387	1.1082e-42	PROG-MAT OLIGODENDROCYTE	Mff
1.02478e-47	0.213026	0.377	0.3	1.19618e-42	PROG-MAT OLIGODENDROCYTE	Eif6
1.19584e-47	0.145966	0.655	0.56	1.39585e-42	PROG-MAT OLIGODENDROCYTE	Atp6v1g1
1.23038e-47	-0.331317	0.281	0.353	1.43617e-42	PROG-MAT OLIGODENDROCYTE	Nnat
1.27606e-47	-0.522183	0.236	0.297	1.4895e-42	PROG-MAT OLIGODENDROCYTE	Prkcb
1.3536e-47	0.498524	0.227	0.169	1.58e-42	PROG-MAT OLIGODENDROCYTE	H2-Ke6
1.56556e-47	0.399489	0.217	0.158	1.82741e-42	PROG-MAT OLIGODENDROCYTE	Chchd7
1.69452e-47	0.514466	0.239	0.18	1.97794e-42	PROG-MAT OLIGODENDROCYTE	Ctage5
1.73136e-47	0.173659	0.477	0.389	2.02095e-42	PROG-MAT OLIGODENDROCYTE	Pdcd10
1.99671e-47	0.131946	0.696	0.589	2.33067e-42	PROG-MAT OLIGODENDROCYTE	Rpl7
2.61614e-47	0.252822	0.297	0.229	3.05372e-42	PROG-MAT OLIGODENDROCYTE	Sssca1
3.21909e-47	0.210333	0.379	0.302	3.75751e-42	PROG-MAT OLIGODENDROCYTE	Smim11
3.86495e-47	0.24657	0.327	0.255	4.5114e-42	PROG-MAT OLIGODENDROCYTE	Ccndbp1
4.16898e-47	0.199206	0.475	0.388	4.86629e-42	PROG-MAT OLIGODENDROCYTE	Ube2e3
4.31011e-47	0.469032	0.238	0.18	5.03102e-42	PROG-MAT OLIGODENDROCYTE	Rnf126
5.07068e-47	0.296599	0.29	0.223	5.9188e-42	PROG-MAT OLIGODENDROCYTE	2700094K13Rik
5.4166e-47	0.439038	0.189	0.134	6.32258e-42	PROG-MAT OLIGODENDROCYTE	Ctsk
9.09902e-47	0.248	0.3	0.232	1.06209e-41	PROG-MAT OLIGODENDROCYTE	1500011B03Rik
9.65522e-47	-0.356802	0.288	0.355	1.12701e-41	PROG-MAT OLIGODENDROCYTE	Mdga2
9.90427e-47	0.143673	0.365	0.286	1.15609e-41	PROG-MAT OLIGODENDROCYTE	Ctsa
1.01563e-46	0.255365	0.272	0.206	1.18551e-41	PROG-MAT OLIGODENDROCYTE	Abhd14a
1.13674e-46	0.314361	0.293	0.227	1.32688e-41	PROG-MAT OLIGODENDROCYTE	Ubald2
1.20479e-46	0.366659	0.261	0.198	1.40631e-41	PROG-MAT OLIGODENDROCYTE	Slc25a39
1.24146e-46	0.36618	0.266	0.203	1.4491e-41	PROG-MAT OLIGODENDROCYTE	Dnlz
1.60745e-46	-0.308399	0.73	0.732	1.87632e-41	PROG-MAT OLIGODENDROCYTE	Tcf4
1.77252e-46	-0.486628	0.137	0.193	2.06899e-41	PROG-MAT OLIGODENDROCYTE	Erbin
2.19016e-46	0.144114	0.441	0.348	2.55648e-41	PROG-MAT OLIGODENDROCYTE	Lgi3
2.80462e-46	0.194875	0.453	0.368	3.27372e-41	PROG-MAT OLIGODENDROCYTE	Glrx3
3.11051e-46	0.101395	0.424	0.336	3.63077e-41	PROG-MAT OLIGODENDROCYTE	Dusp26
3.19241e-46	-0.734659	0.063	0.104	3.72637e-41	PROG-MAT OLIGODENDROCYTE	Bex3
3.28223e-46	0.234434	0.33	0.258	3.83121e-41	PROG-MAT OLIGODENDROCYTE	Gm16286
3.3446e-46	0.242729	0.343	0.271	3.90402e-41	PROG-MAT OLIGODENDROCYTE	Dpm2
3.72984e-46	0.173107	0.54	0.447	4.35369e-41	PROG-MAT OLIGODENDROCYTE	Eif3h
3.96343e-46	-0.885612	0.05	0.087	4.62635e-41	PROG-MAT OLIGODENDROCYTE	Naxe
4.02383e-46	0.136075	0.418	0.329	4.69686e-41	PROG-MAT OLIGODENDROCYTE	Tmbim1
4.04988e-46	0.253811	0.378	0.303	4.72727e-41	PROG-MAT OLIGODENDROCYTE	Tspan31
4.82193e-46	0.551836	0.184	0.131	5.62844e-41	PROG-MAT OLIGODENDROCYTE	Bloc1s4
5.07893e-46	0.217486	0.515	0.423	5.92843e-41	PROG-MAT OLIGODENDROCYTE	Prdx5
5.96491e-46	0.198709	0.388	0.31	6.9626e-41	PROG-MAT OLIGODENDROCYTE	Ctnnbip1
6.34708e-46	0.192724	0.363	0.287	7.40869e-41	PROG-MAT OLIGODENDROCYTE	BC005624
7.30398e-46	0.229043	0.383	0.303	8.52564e-41	PROG-MAT OLIGODENDROCYTE	Ralgds
8.90048e-46	0.158097	0.527	0.431	1.03892e-40	PROG-MAT OLIGODENDROCYTE	Gtf2h5
9.13321e-46	0.452861	0.175	0.123	1.06608e-40	PROG-MAT OLIGODENDROCYTE	Gtpbp6
1.06834e-45	0.153992	0.528	0.435	1.24703e-40	PROG-MAT OLIGODENDROCYTE	Timm8b
1.22411e-45	-0.5067	0.203	0.262	1.42885e-40	PROG-MAT OLIGODENDROCYTE	Fxyd6
1.29724e-45	0.135397	0.481	0.387	1.51422e-40	PROG-MAT OLIGODENDROCYTE	Aatk
1.6387e-45	0.175997	0.53	0.44	1.91279e-40	PROG-MAT OLIGODENDROCYTE	Ube2d2a
1.75821e-45	-0.264125	0.735	0.743	2.05229e-40	PROG-MAT OLIGODENDROCYTE	Ncam1
1.8266e-45	0.461466	0.225	0.168	2.13212e-40	PROG-MAT OLIGODENDROCYTE	Sdhaf1
2.05537e-45	0.209751	0.382	0.305	2.39915e-40	PROG-MAT OLIGODENDROCYTE	Wdr83os
2.13332e-45	-0.493507	0.164	0.221	2.49014e-40	PROG-MAT OLIGODENDROCYTE	Trio
3.2684e-45	0.156751	0.457	0.37	3.81507e-40	PROG-MAT OLIGODENDROCYTE	Chmp5
3.35425e-45	-0.422546	0.197	0.259	3.91528e-40	PROG-MAT OLIGODENDROCYTE	Grm5
3.46309e-45	0.195679	0.404	0.326	4.04232e-40	PROG-MAT OLIGODENDROCYTE	Ufc1
3.73946e-45	-0.412117	0.264	0.327	4.36493e-40	PROG-MAT OLIGODENDROCYTE	Strbp
3.86213e-45	0.249017	0.303	0.236	4.50811e-40	PROG-MAT OLIGODENDROCYTE	Kxd1
3.91442e-45	-0.461874	0.17	0.228	4.56914e-40	PROG-MAT OLIGODENDROCYTE	Gria3
4.60241e-45	0.236519	0.305	0.238	5.37221e-40	PROG-MAT OLIGODENDROCYTE	Scnm1
4.72985e-45	0.163804	0.689	0.583	5.52097e-40	PROG-MAT OLIGODENDROCYTE	Atp5j2
5.01893e-45	-0.790123	0.053	0.091	5.8584e-40	PROG-MAT OLIGODENDROCYTE	Naxd
5.09274e-45	-0.843894	0.046	0.082	5.94455e-40	PROG-MAT OLIGODENDROCYTE	Mcrip1
5.46753e-45	0.412969	0.164	0.113	6.38203e-40	PROG-MAT OLIGODENDROCYTE	Pnpla2
6.0073e-45	0.110386	0.252	0.188	7.01208e-40	PROG-MAT OLIGODENDROCYTE	Kcnk13
6.42498e-45	0.263784	0.282	0.218	7.49962e-40	PROG-MAT OLIGODENDROCYTE	Surf1
6.47843e-45	0.386854	0.241	0.182	7.56202e-40	PROG-MAT OLIGODENDROCYTE	Coq2
7.33662e-45	-0.423676	0.24	0.302	8.56375e-40	PROG-MAT OLIGODENDROCYTE	Adgrl3
7.99603e-45	0.37003	0.212	0.153	9.33345e-40	PROG-MAT OLIGODENDROCYTE	Mcam
8.69361e-45	0.124894	0.716	0.607	1.01477e-39	PROG-MAT OLIGODENDROCYTE	Rpl38
8.77086e-45	0.186608	0.391	0.314	1.02379e-39	PROG-MAT OLIGODENDROCYTE	Polr2e
1.16104e-44	-0.406187	0.321	0.382	1.35524e-39	PROG-MAT OLIGODENDROCYTE	Map2
1.36619e-44	-0.454394	0.164	0.22	1.5947e-39	PROG-MAT OLIGODENDROCYTE	Spon1
1.42875e-44	0.249242	0.333	0.263	1.66772e-39	PROG-MAT OLIGODENDROCYTE	Lsm3
1.43354e-44	3.55596	0.016	0.002	1.67331e-39	PROG-MAT OLIGODENDROCYTE	Calml4
1.48875e-44	0.180581	0.41	0.33	1.73776e-39	PROG-MAT OLIGODENDROCYTE	Cdc37
1.84793e-44	0.178761	0.498	0.408	2.15701e-39	PROG-MAT OLIGODENDROCYTE	Mrpl33
1.87022e-44	0.162026	0.481	0.394	2.18303e-39	PROG-MAT OLIGODENDROCYTE	Glo1
2.21334e-44	0.252732	0.267	0.203	2.58355e-39	PROG-MAT OLIGODENDROCYTE	Enpp4
2.35275e-44	-0.460658	0.155	0.212	2.74627e-39	PROG-MAT OLIGODENDROCYTE	Sox5
2.50416e-44	0.312177	0.26	0.198	2.923e-39	PROG-MAT OLIGODENDROCYTE	Sap30bp
2.72269e-44	-0.527141	0.169	0.225	3.17809e-39	PROG-MAT OLIGODENDROCYTE	Ccnd1
2.99974e-44	0.104581	0.583	0.481	3.50148e-39	PROG-MAT OLIGODENDROCYTE	Slc44a1
3.03294e-44	0.185483	0.423	0.342	3.54023e-39	PROG-MAT OLIGODENDROCYTE	Sdf4
3.13586e-44	0.187595	0.287	0.221	3.66036e-39	PROG-MAT OLIGODENDROCYTE	Ctsz
3.81431e-44	-0.529624	0.254	0.312	4.45229e-39	PROG-MAT OLIGODENDROCYTE	Grik2
3.81847e-44	0.153652	0.616	0.521	4.45715e-39	PROG-MAT OLIGODENDROCYTE	Dynlrb1
3.83621e-44	0.179378	0.496	0.407	4.47785e-39	PROG-MAT OLIGODENDROCYTE	Nxf1
4.18897e-44	0.153997	0.631	0.53	4.88961e-39	PROG-MAT OLIGODENDROCYTE	Calm3
4.65506e-44	0.167577	0.585	0.486	5.43367e-39	PROG-MAT OLIGODENDROCYTE	Fermt2
4.66187e-44	0.213986	0.297	0.229	5.44161e-39	PROG-MAT OLIGODENDROCYTE	Med8
4.92251e-44	0.255218	0.258	0.196	5.74585e-39	PROG-MAT OLIGODENDROCYTE	Trappc5
5.16288e-44	-0.614606	0.161	0.217	6.02642e-39	PROG-MAT OLIGODENDROCYTE	Dock4
5.21712e-44	0.171548	0.489	0.403	6.08974e-39	PROG-MAT OLIGODENDROCYTE	Fkbp2
6.11013e-44	0.197951	0.499	0.413	7.13211e-39	PROG-MAT OLIGODENDROCYTE	Pura
6.30464e-44	-0.42467	0.567	0.588	7.35916e-39	PROG-MAT OLIGODENDROCYTE	Hnrnpk
6.61435e-44	0.162099	0.529	0.433	7.72066e-39	PROG-MAT OLIGODENDROCYTE	Osbpl1a
7.24272e-44	0.309103	0.237	0.175	8.45414e-39	PROG-MAT OLIGODENDROCYTE	Plin3
7.93623e-44	0.228231	0.332	0.262	9.26364e-39	PROG-MAT OLIGODENDROCYTE	Mxd4
8.00947e-44	0.149743	0.658	0.551	9.34913e-39	PROG-MAT OLIGODENDROCYTE	Uqcr10
8.93574e-44	0.286703	0.213	0.155	1.04303e-38	PROG-MAT OLIGODENDROCYTE	Ddit3
9.1348e-44	0.413896	0.175	0.124	1.06627e-38	PROG-MAT OLIGODENDROCYTE	Slc9a3r2
9.34504e-44	0.188274	0.431	0.348	1.09081e-38	PROG-MAT OLIGODENDROCYTE	Ssna1
1.06597e-43	0.371855	0.218	0.16	1.24427e-38	PROG-MAT OLIGODENDROCYTE	S1pr5
1.63797e-43	0.404637	0.134	0.088	1.91194e-38	PROG-MAT OLIGODENDROCYTE	Pdlim1
1.81059e-43	0.251319	0.389	0.315	2.11343e-38	PROG-MAT OLIGODENDROCYTE	Zfp91
2.58639e-43	0.256652	0.278	0.214	3.01899e-38	PROG-MAT OLIGODENDROCYTE	Dohh
2.66567e-43	0.271366	0.265	0.203	3.11154e-38	PROG-MAT OLIGODENDROCYTE	Gtf2b
3.04144e-43	-0.612889	0.119	0.169	3.55015e-38	PROG-MAT OLIGODENDROCYTE	Apba2
3.08223e-43	0.108205	0.507	0.413	3.59777e-38	PROG-MAT OLIGODENDROCYTE	Rcan2
3.13872e-43	-0.436228	0.157	0.213	3.6637e-38	PROG-MAT OLIGODENDROCYTE	Cdh13
3.33367e-43	0.190297	0.448	0.365	3.89126e-38	PROG-MAT OLIGODENDROCYTE	Ctbp1
3.48928e-43	-0.572827	0.133	0.186	4.07289e-38	PROG-MAT OLIGODENDROCYTE	Syt1
3.6242e-43	0.415788	0.208	0.154	4.23038e-38	PROG-MAT OLIGODENDROCYTE	Coq10a
3.76933e-43	0.193739	0.347	0.272	4.39979e-38	PROG-MAT OLIGODENDROCYTE	Sort1
3.9832e-43	0.198797	0.366	0.289	4.64942e-38	PROG-MAT OLIGODENDROCYTE	Myrf
4.25032e-43	-0.396057	0.189	0.249	4.96122e-38	PROG-MAT OLIGODENDROCYTE	Lrrtm3
4.36249e-43	0.150917	0.578	0.473	5.09215e-38	PROG-MAT OLIGODENDROCYTE	Ndufb2
4.40076e-43	0.235547	0.351	0.28	5.13683e-38	PROG-MAT OLIGODENDROCYTE	Stx6
4.71438e-43	0.146906	0.428	0.345	5.50291e-38	PROG-MAT OLIGODENDROCYTE	Gpi1
4.82802e-43	0.192333	0.493	0.405	5.63556e-38	PROG-MAT OLIGODENDROCYTE	Ndufv3
4.83706e-43	-0.535096	0.188	0.246	5.64611e-38	PROG-MAT OLIGODENDROCYTE	Plcb1
5.00733e-43	0.175981	0.388	0.311	5.84486e-38	PROG-MAT OLIGODENDROCYTE	B230118H07Rik
5.16843e-43	0.148274	0.758	0.679	6.0329e-38	PROG-MAT OLIGODENDROCYTE	Hmgb1
5.36574e-43	0.188665	0.376	0.3	6.26321e-38	PROG-MAT OLIGODENDROCYTE	Phc2
6.59326e-43	-0.360075	0.26	0.324	7.69605e-38	PROG-MAT OLIGODENDROCYTE	Ntrk2
7.80958e-43	0.290009	0.299	0.234	9.11581e-38	PROG-MAT OLIGODENDROCYTE	Tmem205
7.87143e-43	-0.397383	0.266	0.329	9.188e-38	PROG-MAT OLIGODENDROCYTE	Npas3
8.63042e-43	0.381763	0.202	0.148	1.00739e-37	PROG-MAT OLIGODENDROCYTE	Cmc4
9.09189e-43	0.175209	0.483	0.398	1.06126e-37	PROG-MAT OLIGODENDROCYTE	Cct5
1.07551e-42	0.188065	0.401	0.323	1.2554e-37	PROG-MAT OLIGODENDROCYTE	Snrpc
1.35409e-42	-0.580848	0.085	0.13	1.58057e-37	PROG-MAT OLIGODENDROCYTE	Nsd3
1.43124e-42	0.239378	0.339	0.27	1.67063e-37	PROG-MAT OLIGODENDROCYTE	Ncbp2
1.53583e-42	0.12236	0.493	0.403	1.79272e-37	PROG-MAT OLIGODENDROCYTE	Myo6
1.73869e-42	0.332872	0.267	0.207	2.02951e-37	PROG-MAT OLIGODENDROCYTE	Ppp2r4
1.83458e-42	0.13526	0.612	0.514	2.14143e-37	PROG-MAT OLIGODENDROCYTE	Npm1
1.98518e-42	0.391529	0.258	0.2	2.31722e-37	PROG-MAT OLIGODENDROCYTE	Bola3
2.05577e-42	0.12188	0.443	0.356	2.39962e-37	PROG-MAT OLIGODENDROCYTE	Clic4
2.11683e-42	0.198638	0.389	0.314	2.47089e-37	PROG-MAT OLIGODENDROCYTE	Txndc9
2.47141e-42	-0.469155	0.169	0.225	2.88477e-37	PROG-MAT OLIGODENDROCYTE	Pde4d
2.89056e-42	0.307095	0.27	0.21	3.37404e-37	PROG-MAT OLIGODENDROCYTE	Acadl
3.81853e-42	-0.374085	0.174	0.232	4.45722e-37	PROG-MAT OLIGODENDROCYTE	Gm20388
3.83939e-42	0.232408	0.314	0.247	4.48157e-37	PROG-MAT OLIGODENDROCYTE	Fam76a
3.96868e-42	0.197363	0.377	0.302	4.63248e-37	PROG-MAT OLIGODENDROCYTE	Sv2a
4.332e-42	0.120424	0.624	0.525	5.05657e-37	PROG-MAT OLIGODENDROCYTE	Park7
4.67205e-42	0.135713	0.501	0.414	5.45349e-37	PROG-MAT OLIGODENDROCYTE	Cct7
4.85127e-42	0.19895	0.344	0.273	5.6627e-37	PROG-MAT OLIGODENDROCYTE	Ubxn6
5.08394e-42	0.167336	0.428	0.348	5.93428e-37	PROG-MAT OLIGODENDROCYTE	Ift20
5.22697e-42	0.131359	0.573	0.475	6.10124e-37	PROG-MAT OLIGODENDROCYTE	Ndufs6
5.67376e-42	-0.338726	0.604	0.631	6.62275e-37	PROG-MAT OLIGODENDROCYTE	Zbtb20
6.72979e-42	-0.421123	0.217	0.276	7.85541e-37	PROG-MAT OLIGODENDROCYTE	Cacng4
7.03376e-42	0.112397	0.492	0.409	8.21023e-37	PROG-MAT OLIGODENDROCYTE	Etv1
8.28434e-42	0.160726	0.413	0.334	9.66998e-37	PROG-MAT OLIGODENDROCYTE	Mydgf
9.0598e-42	0.214531	0.308	0.241	1.05751e-36	PROG-MAT OLIGODENDROCYTE	Acot13
1.02877e-41	0.181402	0.475	0.391	1.20084e-36	PROG-MAT OLIGODENDROCYTE	Commd3
1.0729e-41	0.200525	0.342	0.272	1.25236e-36	PROG-MAT OLIGODENDROCYTE	Tmem5
1.17274e-41	0.302684	0.233	0.176	1.36889e-36	PROG-MAT OLIGODENDROCYTE	Gins4
1.22558e-41	1.36252	0.061	0.031	1.43057e-36	PROG-MAT OLIGODENDROCYTE	Gm26870
1.52281e-41	0.378612	0.181	0.129	1.77751e-36	PROG-MAT OLIGODENDROCYTE	Adgrv1
1.56119e-41	0.174467	0.436	0.357	1.82232e-36	PROG-MAT OLIGODENDROCYTE	Hdgf
1.5971e-41	0.149724	0.557	0.463	1.86423e-36	PROG-MAT OLIGODENDROCYTE	Pgam1
1.71675e-41	0.415458	0.172	0.122	2.00389e-36	PROG-MAT OLIGODENDROCYTE	Plpp2
1.92067e-41	0.190016	0.339	0.27	2.24192e-36	PROG-MAT OLIGODENDROCYTE	Dpy30
1.9723e-41	0.320399	0.223	0.167	2.30219e-36	PROG-MAT OLIGODENDROCYTE	Zbtb8os
2.1046e-41	0.57563	0.151	0.105	2.45662e-36	PROG-MAT OLIGODENDROCYTE	Trp53i13
2.13892e-41	0.375692	0.206	0.152	2.49667e-36	PROG-MAT OLIGODENDROCYTE	Srd5a1
2.21341e-41	0.224749	0.341	0.273	2.58363e-36	PROG-MAT OLIGODENDROCYTE	Plekhj1
2.21658e-41	0.224536	0.353	0.283	2.58732e-36	PROG-MAT OLIGODENDROCYTE	Eif3m
2.27958e-41	0.17524	0.338	0.27	2.66086e-36	PROG-MAT OLIGODENDROCYTE	Tpgs1
2.34827e-41	0.43155	0.224	0.169	2.74104e-36	PROG-MAT OLIGODENDROCYTE	Fam21
2.50842e-41	0.373267	0.232	0.175	2.92797e-36	PROG-MAT OLIGODENDROCYTE	Dact3
2.88911e-41	0.228368	0.292	0.228	3.37234e-36	PROG-MAT OLIGODENDROCYTE	March2
2.90652e-41	0.207527	0.356	0.285	3.39266e-36	PROG-MAT OLIGODENDROCYTE	Tpd52l2
2.9926e-41	0.142681	0.559	0.466	3.49314e-36	PROG-MAT OLIGODENDROCYTE	Ndufv2
3.14147e-41	0.125663	0.382	0.302	3.66691e-36	PROG-MAT OLIGODENDROCYTE	Elovl7
3.14228e-41	0.186326	0.362	0.29	3.66785e-36	PROG-MAT OLIGODENDROCYTE	Dpy19l1
3.22903e-41	0.485806	0.227	0.173	3.76912e-36	PROG-MAT OLIGODENDROCYTE	1810043H04Rik
3.37705e-41	0.206347	0.395	0.322	3.9419e-36	PROG-MAT OLIGODENDROCYTE	Eri3
3.50138e-41	0.229036	0.357	0.287	4.08702e-36	PROG-MAT OLIGODENDROCYTE	Strap
4.97729e-41	0.162648	0.605	0.508	5.80979e-36	PROG-MAT OLIGODENDROCYTE	Psma3
6.09097e-41	0.11407	0.622	0.527	7.10975e-36	PROG-MAT OLIGODENDROCYTE	Psma7
6.78157e-41	0.248255	0.29	0.227	7.91586e-36	PROG-MAT OLIGODENDROCYTE	BC003965
7.08749e-41	-0.469484	0.186	0.242	8.27294e-36	PROG-MAT OLIGODENDROCYTE	Fchsd2
7.46394e-41	0.171642	0.354	0.285	8.71236e-36	PROG-MAT OLIGODENDROCYTE	Ccdc124
8.2676e-41	0.40972	0.175	0.125	9.65044e-36	PROG-MAT OLIGODENDROCYTE	Tfpt
8.60964e-41	0.154394	0.464	0.382	1.00497e-35	PROG-MAT OLIGODENDROCYTE	Fbxo7
9.01111e-41	0.180163	0.388	0.312	1.05183e-35	PROG-MAT OLIGODENDROCYTE	Ssu72
9.03042e-41	0.353764	0.256	0.198	1.05409e-35	PROG-MAT OLIGODENDROCYTE	Bcl7c
1.0355e-40	0.161709	0.556	0.468	1.20869e-35	PROG-MAT OLIGODENDROCYTE	Sfr1
1.06586e-40	0.117982	0.562	0.471	1.24413e-35	PROG-MAT OLIGODENDROCYTE	Atraid
1.09739e-40	0.25506	0.256	0.197	1.28094e-35	PROG-MAT OLIGODENDROCYTE	Ccs
1.15777e-40	0.203847	0.415	0.339	1.35142e-35	PROG-MAT OLIGODENDROCYTE	Msmo1
1.17934e-40	0.153479	0.468	0.385	1.37659e-35	PROG-MAT OLIGODENDROCYTE	Tmem147
1.48749e-40	0.297601	0.287	0.225	1.73628e-35	PROG-MAT OLIGODENDROCYTE	Rpp25l
1.51147e-40	0.190106	0.384	0.312	1.76428e-35	PROG-MAT OLIGODENDROCYTE	Pitpna
1.59584e-40	0.149714	0.478	0.393	1.86276e-35	PROG-MAT OLIGODENDROCYTE	Polr2f
2.28628e-40	-0.529483	0.124	0.173	2.66868e-35	PROG-MAT OLIGODENDROCYTE	Fut9
2.46594e-40	0.149347	0.779	0.716	2.87839e-35	PROG-MAT OLIGODENDROCYTE	App
2.67332e-40	0.180357	0.438	0.36	3.12045e-35	PROG-MAT OLIGODENDROCYTE	Bmyc
2.71541e-40	0.160533	0.372	0.299	3.16959e-35	PROG-MAT OLIGODENDROCYTE	Naa38
2.76904e-40	0.112135	0.553	0.461	3.23219e-35	PROG-MAT OLIGODENDROCYTE	Cldnd1
3.056e-40	-0.910718	0.039	0.071	3.56715e-35	PROG-MAT OLIGODENDROCYTE	Rtl8a
3.27499e-40	0.264722	0.335	0.269	3.82276e-35	PROG-MAT OLIGODENDROCYTE	Tsen34
3.74695e-40	0.2129	0.314	0.247	4.37366e-35	PROG-MAT OLIGODENDROCYTE	Mthfsl
4.026e-40	0.203567	0.356	0.286	4.69939e-35	PROG-MAT OLIGODENDROCYTE	Vamp2
4.34844e-40	0.212106	0.324	0.258	5.07576e-35	PROG-MAT OLIGODENDROCYTE	Snf8
4.38857e-40	0.58715	0.15	0.105	5.12261e-35	PROG-MAT OLIGODENDROCYTE	Mpv17l2
4.74075e-40	0.406876	0.249	0.193	5.53369e-35	PROG-MAT OLIGODENDROCYTE	2700029M09Rik
5.01352e-40	0.354407	0.197	0.146	5.85209e-35	PROG-MAT OLIGODENDROCYTE	Ethe1
5.16769e-40	0.489977	0.16	0.113	6.03203e-35	PROG-MAT OLIGODENDROCYTE	Zfp467
5.72091e-40	0.111164	0.72	0.634	6.67779e-35	PROG-MAT OLIGODENDROCYTE	Cox4i1
6.32919e-40	-0.487453	0.127	0.177	7.38781e-35	PROG-MAT OLIGODENDROCYTE	Ptprt
6.34692e-40	0.156751	0.443	0.363	7.40851e-35	PROG-MAT OLIGODENDROCYTE	Trappc4
6.65341e-40	-0.517126	0.143	0.194	7.76626e-35	PROG-MAT OLIGODENDROCYTE	Rlbp1
7.52755e-40	0.270083	0.265	0.206	8.78661e-35	PROG-MAT OLIGODENDROCYTE	Commd8
7.52989e-40	-0.417031	0.226	0.283	8.78934e-35	PROG-MAT OLIGODENDROCYTE	Pbx1
7.74856e-40	0.469447	0.138	0.094	9.04458e-35	PROG-MAT OLIGODENDROCYTE	A230001M10Rik
9.6685e-40	-0.479523	0.16	0.212	1.12857e-34	PROG-MAT OLIGODENDROCYTE	Ntrk3
1.04263e-39	0.159669	0.62	0.529	1.21702e-34	PROG-MAT OLIGODENDROCYTE	Psmb2
1.09014e-39	0.229362	0.278	0.217	1.27247e-34	PROG-MAT OLIGODENDROCYTE	Exosc4
1.16772e-39	0.286041	0.306	0.244	1.36303e-34	PROG-MAT OLIGODENDROCYTE	Paip1
1.20521e-39	0.123398	0.792	0.725	1.4068e-34	PROG-MAT OLIGODENDROCYTE	Calm1
1.32338e-39	-0.616421	0.283	0.336	1.54473e-34	PROG-MAT OLIGODENDROCYTE	Cpe
1.33128e-39	-0.513803	0.155	0.206	1.55395e-34	PROG-MAT OLIGODENDROCYTE	Pcp4
1.36296e-39	0.166581	0.364	0.292	1.59093e-34	PROG-MAT OLIGODENDROCYTE	Phax
1.54952e-39	-0.438378	0.179	0.235	1.80869e-34	PROG-MAT OLIGODENDROCYTE	Adgrb3
1.58464e-39	0.137951	0.448	0.365	1.84968e-34	PROG-MAT OLIGODENDROCYTE	Lsm4
1.84922e-39	0.13141	0.554	0.462	2.15852e-34	PROG-MAT OLIGODENDROCYTE	Sdhb
2.22998e-39	0.146395	0.564	0.471	2.60297e-34	PROG-MAT OLIGODENDROCYTE	Scp2
2.37381e-39	0.461111	0.234	0.181	2.77085e-34	PROG-MAT OLIGODENDROCYTE	Utp11l
3.58141e-39	-0.572664	0.09	0.133	4.18044e-34	PROG-MAT OLIGODENDROCYTE	Olfm2
3.82854e-39	0.157038	0.376	0.303	4.4689e-34	PROG-MAT OLIGODENDROCYTE	Rbm42
4.37944e-39	0.281182	0.248	0.19	5.11194e-34	PROG-MAT OLIGODENDROCYTE	Eml2
5.54131e-39	-0.539284	0.167	0.219	6.46815e-34	PROG-MAT OLIGODENDROCYTE	Ppfibp1
6.0711e-39	0.19818	0.214	0.158	7.08655e-34	PROG-MAT OLIGODENDROCYTE	Cyp2j12
6.31339e-39	0.39804	0.187	0.138	7.36937e-34	PROG-MAT OLIGODENDROCYTE	Wdr74
6.41777e-39	-0.394528	0.203	0.258	7.4912e-34	PROG-MAT OLIGODENDROCYTE	Fry
6.56356e-39	0.407713	0.163	0.116	7.66138e-34	PROG-MAT OLIGODENDROCYTE	Aga
6.64322e-39	0.171792	0.396	0.323	7.75436e-34	PROG-MAT OLIGODENDROCYTE	Chmp4b
7.15642e-39	0.233714	0.309	0.245	8.35341e-34	PROG-MAT OLIGODENDROCYTE	Prdx3
8.62807e-39	0.266674	0.269	0.21	1.00712e-33	PROG-MAT OLIGODENDROCYTE	Dpm1
1.20151e-38	0.644064	0.126	0.085	1.40247e-33	PROG-MAT OLIGODENDROCYTE	Zfp524
1.27767e-38	0.167511	0.572	0.479	1.49137e-33	PROG-MAT OLIGODENDROCYTE	Cox7b
1.36629e-38	0.14971	0.534	0.443	1.59482e-33	PROG-MAT OLIGODENDROCYTE	Rps27l
1.41833e-38	-0.733748	0.054	0.088	1.65556e-33	PROG-MAT OLIGODENDROCYTE	Tceal9
1.42067e-38	0.438306	0.199	0.149	1.65829e-33	PROG-MAT OLIGODENDROCYTE	Ino80b
1.55268e-38	0.186878	0.356	0.287	1.81238e-33	PROG-MAT OLIGODENDROCYTE	Actr10
1.61029e-38	-0.404561	0.124	0.173	1.87962e-33	PROG-MAT OLIGODENDROCYTE	Grid1
1.69205e-38	0.116711	0.315	0.245	1.97506e-33	PROG-MAT OLIGODENDROCYTE	Galnt6
2.06855e-38	0.149605	0.476	0.395	2.41453e-33	PROG-MAT OLIGODENDROCYTE	Ube2b
2.10636e-38	-0.895087	0.039	0.07	2.45867e-33	PROG-MAT OLIGODENDROCYTE	Mrpl58
2.28734e-38	0.362449	0.237	0.183	2.66992e-33	PROG-MAT OLIGODENDROCYTE	Akt1s1
2.54699e-38	0.222082	0.279	0.218	2.973e-33	PROG-MAT OLIGODENDROCYTE	Sgcb
2.8382e-38	0.563838	0.118	0.078	3.31291e-33	PROG-MAT OLIGODENDROCYTE	Slc5a3
2.89012e-38	0.132925	0.618	0.523	3.37352e-33	PROG-MAT OLIGODENDROCYTE	St13
2.91749e-38	0.165569	0.416	0.34	3.40547e-33	PROG-MAT OLIGODENDROCYTE	Cnih1
3.46621e-38	0.215163	0.244	0.186	4.04597e-33	PROG-MAT OLIGODENDROCYTE	Adi1
3.50947e-38	0.132052	0.697	0.592	4.09646e-33	PROG-MAT OLIGODENDROCYTE	Rplp2
3.51749e-38	0.158824	0.707	0.623	4.10583e-33	PROG-MAT OLIGODENDROCYTE	Pafah1b1
3.5961e-38	0.422265	0.162	0.116	4.19758e-33	PROG-MAT OLIGODENDROCYTE	Cdk18
3.80911e-38	-0.372365	0.151	0.203	4.44623e-33	PROG-MAT OLIGODENDROCYTE	Maml2
3.89703e-38	-0.354535	0.332	0.39	4.54885e-33	PROG-MAT OLIGODENDROCYTE	Lrrc4c
3.9051e-38	-0.368455	0.171	0.225	4.55827e-33	PROG-MAT OLIGODENDROCYTE	Slc35f1
3.99315e-38	0.120955	0.748	0.664	4.66104e-33	PROG-MAT OLIGODENDROCYTE	Slc25a4
4.09258e-38	0.315738	0.25	0.192	4.77711e-33	PROG-MAT OLIGODENDROCYTE	Rab33a
5.09753e-38	0.494249	0.111	0.072	5.95014e-33	PROG-MAT OLIGODENDROCYTE	Vamp5
5.29441e-38	0.129293	0.466	0.383	6.17995e-33	PROG-MAT OLIGODENDROCYTE	Sec61b
5.61321e-38	0.397993	0.207	0.157	6.55208e-33	PROG-MAT OLIGODENDROCYTE	Asf1a
5.9602e-38	0.451517	0.153	0.107	6.9571e-33	PROG-MAT OLIGODENDROCYTE	Xrcc3
8.18737e-38	-0.387262	0.157	0.21	9.55679e-33	PROG-MAT OLIGODENDROCYTE	Fam155a
8.27327e-38	-0.414509	0.189	0.242	9.65705e-33	PROG-MAT OLIGODENDROCYTE	Kcnip3
8.5483e-38	0.150021	0.484	0.402	9.97809e-33	PROG-MAT OLIGODENDROCYTE	Fam171b
9.12535e-38	0.243681	0.294	0.233	1.06517e-32	PROG-MAT OLIGODENDROCYTE	Stoml2
9.23063e-38	-0.383078	0.183	0.237	1.07745e-32	PROG-MAT OLIGODENDROCYTE	Brinp1
9.66028e-38	0.139993	0.421	0.345	1.12761e-32	PROG-MAT OLIGODENDROCYTE	Mrpl23
1.21587e-37	0.185235	0.404	0.331	1.41923e-32	PROG-MAT OLIGODENDROCYTE	Ddost
1.23271e-37	0.227381	0.319	0.257	1.4389e-32	PROG-MAT OLIGODENDROCYTE	Rab6b
1.32392e-37	0.129767	0.552	0.456	1.54536e-32	PROG-MAT OLIGODENDROCYTE	Set
1.49828e-37	-0.452613	0.319	0.371	1.74889e-32	PROG-MAT OLIGODENDROCYTE	Hip1
1.50114e-37	0.113341	0.467	0.386	1.75222e-32	PROG-MAT OLIGODENDROCYTE	Uqcrc1
1.51288e-37	0.189855	0.315	0.251	1.76593e-32	PROG-MAT OLIGODENDROCYTE	Cdk2ap2
1.82969e-37	0.298313	0.304	0.245	2.13573e-32	PROG-MAT OLIGODENDROCYTE	Cdkn1b
1.89516e-37	0.164256	0.493	0.41	2.21215e-32	PROG-MAT OLIGODENDROCYTE	Rbbp4
1.93932e-37	0.265599	0.292	0.232	2.26369e-32	PROG-MAT OLIGODENDROCYTE	Vapb
2.06572e-37	0.124512	0.444	0.365	2.41123e-32	PROG-MAT OLIGODENDROCYTE	Med28
2.07342e-37	0.117068	0.726	0.621	2.42022e-32	PROG-MAT OLIGODENDROCYTE	Rpl36
2.10968e-37	-0.438402	0.195	0.249	2.46254e-32	PROG-MAT OLIGODENDROCYTE	Pid1
2.32286e-37	-0.292641	0.423	0.468	2.71138e-32	PROG-MAT OLIGODENDROCYTE	Rpl23a
2.44589e-37	0.129061	0.564	0.468	2.85499e-32	PROG-MAT OLIGODENDROCYTE	Cbx3
2.44762e-37	-0.380726	0.351	0.407	2.85701e-32	PROG-MAT OLIGODENDROCYTE	Tsc22d1
2.46325e-37	-0.546516	0.192	0.247	2.87526e-32	PROG-MAT OLIGODENDROCYTE	Nav3
2.46826e-37	0.165347	0.453	0.376	2.8811e-32	PROG-MAT OLIGODENDROCYTE	Arpc3
3.12272e-37	-1.23841	0.045	0.076	3.64502e-32	PROG-MAT OLIGODENDROCYTE	Gm3448
3.76182e-37	0.259627	0.277	0.218	4.39102e-32	PROG-MAT OLIGODENDROCYTE	Ufm1
4.40187e-37	0.246517	0.317	0.255	5.13813e-32	PROG-MAT OLIGODENDROCYTE	Tmf1
4.67171e-37	0.436522	0.161	0.115	5.45311e-32	PROG-MAT OLIGODENDROCYTE	Gm15417
4.94051e-37	-0.633296	0.115	0.16	5.76686e-32	PROG-MAT OLIGODENDROCYTE	Sox11
4.95123e-37	0.177973	0.37	0.303	5.77937e-32	PROG-MAT OLIGODENDROCYTE	Ndfip2
5.29336e-37	0.251999	0.244	0.187	6.17873e-32	PROG-MAT OLIGODENDROCYTE	Tmcc2
5.46211e-37	0.146211	0.495	0.413	6.3757e-32	PROG-MAT OLIGODENDROCYTE	Capzb
5.58215e-37	0.166168	0.489	0.409	6.51582e-32	PROG-MAT OLIGODENDROCYTE	Npdc1
6.11237e-37	0.294418	0.259	0.201	7.13472e-32	PROG-MAT OLIGODENDROCYTE	Map6d1
6.33025e-37	-0.356531	0.202	0.258	7.38905e-32	PROG-MAT OLIGODENDROCYTE	Cdo1
6.76102e-37	0.413071	0.209	0.159	7.89187e-32	PROG-MAT OLIGODENDROCYTE	Zfp580
8.63485e-37	0.236687	0.299	0.239	1.00791e-31	PROG-MAT OLIGODENDROCYTE	Isca2
9.6515e-37	0.510893	0.187	0.14	1.12658e-31	PROG-MAT OLIGODENDROCYTE	Slmo2
9.85219e-37	0.134595	0.725	0.631	1.15001e-31	PROG-MAT OLIGODENDROCYTE	Ndufa4
1.00318e-36	0.179031	0.354	0.288	1.17097e-31	PROG-MAT OLIGODENDROCYTE	Sugt1
1.01494e-36	0.110935	0.629	0.539	1.1847e-31	PROG-MAT OLIGODENDROCYTE	Mif
1.02174e-36	0.373005	0.228	0.174	1.19264e-31	PROG-MAT OLIGODENDROCYTE	Tmem141
1.12652e-36	-0.321577	0.527	0.56	1.31494e-31	PROG-MAT OLIGODENDROCYTE	Fus
1.19351e-36	-0.356917	0.314	0.371	1.39313e-31	PROG-MAT OLIGODENDROCYTE	Erbb4
1.49415e-36	0.480877	0.179	0.132	1.74406e-31	PROG-MAT OLIGODENDROCYTE	Zfos1
1.53361e-36	0.483199	0.213	0.164	1.79013e-31	PROG-MAT OLIGODENDROCYTE	Tmem261
1.71498e-36	0.176201	0.326	0.261	2.00183e-31	PROG-MAT OLIGODENDROCYTE	Pmvk
2.17264e-36	-0.571736	0.108	0.152	2.53603e-31	PROG-MAT OLIGODENDROCYTE	Robo1
2.2948e-36	0.240797	0.259	0.203	2.67862e-31	PROG-MAT OLIGODENDROCYTE	Smim12
2.34963e-36	0.22227	0.329	0.265	2.74262e-31	PROG-MAT OLIGODENDROCYTE	Snrpa
2.44791e-36	-0.285167	0.669	0.673	2.85734e-31	PROG-MAT OLIGODENDROCYTE	Ddx5
2.69124e-36	0.134589	0.678	0.577	3.14138e-31	PROG-MAT OLIGODENDROCYTE	Uqcr11
2.70025e-36	0.126333	0.478	0.398	3.1519e-31	PROG-MAT OLIGODENDROCYTE	Mid1ip1
2.87229e-36	0.578337	0.157	0.113	3.35271e-31	PROG-MAT OLIGODENDROCYTE	Hist1h4h
3.43036e-36	-0.430486	0.176	0.227	4.00413e-31	PROG-MAT OLIGODENDROCYTE	Cspg4
3.57926e-36	0.228363	0.315	0.252	4.17793e-31	PROG-MAT OLIGODENDROCYTE	Mbd3
3.86861e-36	0.13302	0.391	0.318	4.51567e-31	PROG-MAT OLIGODENDROCYTE	Sdf2
4.19474e-36	2.38906	0.031	0.012	4.89635e-31	PROG-MAT OLIGODENDROCYTE	Fxyd1
5.02996e-36	-0.25263	0.13	0.181	5.87127e-31	PROG-MAT OLIGODENDROCYTE	Kcnip4
5.0965e-36	0.201333	0.326	0.261	5.94895e-31	PROG-MAT OLIGODENDROCYTE	Idi1
5.35138e-36	0.104237	0.791	0.719	6.24645e-31	PROG-MAT OLIGODENDROCYTE	Mapt
7.01664e-36	0.444256	0.163	0.118	8.19024e-31	PROG-MAT OLIGODENDROCYTE	Yrdc
7.45974e-36	0.211416	0.311	0.249	8.70746e-31	PROG-MAT OLIGODENDROCYTE	Ebpl
7.58247e-36	0.208403	0.331	0.268	8.85072e-31	PROG-MAT OLIGODENDROCYTE	Trappc10
7.8645e-36	0.121163	0.626	0.518	9.17992e-31	PROG-MAT OLIGODENDROCYTE	Ndufa3
7.95429e-36	0.175818	0.357	0.291	9.28473e-31	PROG-MAT OLIGODENDROCYTE	Mrpl51
8.10518e-36	0.192559	0.341	0.276	9.46085e-31	PROG-MAT OLIGODENDROCYTE	Tmem128
8.59178e-36	0.131996	0.391	0.317	1.00288e-30	PROG-MAT OLIGODENDROCYTE	Urm1
8.66275e-36	0.212898	0.304	0.243	1.01117e-30	PROG-MAT OLIGODENDROCYTE	Mtfr1l
9.20429e-36	0.202026	0.331	0.268	1.07438e-30	PROG-MAT OLIGODENDROCYTE	Pycr2
1.06911e-35	0.156786	0.4	0.329	1.24793e-30	PROG-MAT OLIGODENDROCYTE	Cops6
1.2322e-35	-0.471112	0.122	0.168	1.4383e-30	PROG-MAT OLIGODENDROCYTE	Astn1
1.26264e-35	-0.388638	0.156	0.206	1.47383e-30	PROG-MAT OLIGODENDROCYTE	3110035E14Rik
1.26721e-35	-0.554853	0.148	0.195	1.47917e-30	PROG-MAT OLIGODENDROCYTE	Zdhhc2
1.31774e-35	-0.521886	0.191	0.241	1.53815e-30	PROG-MAT OLIGODENDROCYTE	Itpr2
1.52209e-35	0.125925	0.492	0.41	1.77667e-30	PROG-MAT OLIGODENDROCYTE	Bax
1.71816e-35	-0.306536	0.195	0.25	2.00554e-30	PROG-MAT OLIGODENDROCYTE	Lrrtm4
1.79565e-35	0.167271	0.478	0.398	2.096e-30	PROG-MAT OLIGODENDROCYTE	Ostc
2.06125e-35	0.149342	0.763	0.696	2.40601e-30	PROG-MAT OLIGODENDROCYTE	Kif1b
2.37988e-35	0.117105	0.637	0.524	2.77793e-30	PROG-MAT OLIGODENDROCYTE	Rpl27
2.57489e-35	-0.82676	0.039	0.068	3.00556e-30	PROG-MAT OLIGODENDROCYTE	Rtf2
2.70828e-35	2.42519	0.024	0.007	3.16126e-30	PROG-MAT OLIGODENDROCYTE	Spint2
2.73424e-35	0.76556	0.105	0.069	3.19157e-30	PROG-MAT OLIGODENDROCYTE	Shisa8
3.05981e-35	-0.556995	0.124	0.169	3.57159e-30	PROG-MAT OLIGODENDROCYTE	Astn2
3.56834e-35	0.132829	0.444	0.368	4.16518e-30	PROG-MAT OLIGODENDROCYTE	Rnf5
3.81056e-35	0.126895	0.721	0.637	4.44791e-30	PROG-MAT OLIGODENDROCYTE	Pllp
4.01713e-35	0.462369	0.192	0.145	4.68903e-30	PROG-MAT OLIGODENDROCYTE	Bre
4.2406e-35	-0.477874	0.237	0.287	4.94989e-30	PROG-MAT OLIGODENDROCYTE	Cask
4.4409e-35	0.613852	0.14	0.099	5.18369e-30	PROG-MAT OLIGODENDROCYTE	Pddc1
4.53259e-35	0.191935	0.25	0.193	5.29071e-30	PROG-MAT OLIGODENDROCYTE	Ncoa3
4.56363e-35	0.248023	0.289	0.231	5.32695e-30	PROG-MAT OLIGODENDROCYTE	Tomm40
4.96353e-35	0.20379	0.325	0.264	5.79374e-30	PROG-MAT OLIGODENDROCYTE	Acbd6
5.27651e-35	0.313664	0.179	0.132	6.15906e-30	PROG-MAT OLIGODENDROCYTE	Prox1os
5.60848e-35	-1.08736	0.017	0.038	6.54655e-30	PROG-MAT OLIGODENDROCYTE	Penk
5.72528e-35	0.198806	0.264	0.207	6.68289e-30	PROG-MAT OLIGODENDROCYTE	Edem2
5.77134e-35	-0.942765	0.029	0.055	6.73665e-30	PROG-MAT OLIGODENDROCYTE	Mesd
5.96174e-35	-0.460539	0.212	0.263	6.9589e-30	PROG-MAT OLIGODENDROCYTE	Negr1
6.01668e-35	0.155893	0.57	0.481	7.02303e-30	PROG-MAT OLIGODENDROCYTE	Elavl3
6.0633e-35	0.205846	0.294	0.233	7.07744e-30	PROG-MAT OLIGODENDROCYTE	Sbf1
6.13927e-35	0.157267	0.332	0.269	7.16612e-30	PROG-MAT OLIGODENDROCYTE	B4gat1
6.16221e-35	0.109817	0.611	0.511	7.1929e-30	PROG-MAT OLIGODENDROCYTE	Ndufa5
7.37599e-35	0.158375	0.346	0.281	8.60969e-30	PROG-MAT OLIGODENDROCYTE	Frg1
9.7314e-35	0.121028	0.536	0.455	1.13591e-29	PROG-MAT OLIGODENDROCYTE	U2af1
1.03215e-34	-0.39688	0.104	0.147	1.20479e-29	PROG-MAT OLIGODENDROCYTE	Prkg1
1.17168e-34	0.212396	0.275	0.217	1.36766e-29	PROG-MAT OLIGODENDROCYTE	Osgep
1.26645e-34	-0.386142	0.168	0.217	1.47828e-29	PROG-MAT OLIGODENDROCYTE	Gm3764
1.30531e-34	0.175503	0.31	0.249	1.52364e-29	PROG-MAT OLIGODENDROCYTE	Dcps
1.37311e-34	0.31993	0.226	0.176	1.60278e-29	PROG-MAT OLIGODENDROCYTE	Ubac1
1.38984e-34	0.12258	0.442	0.365	1.6223e-29	PROG-MAT OLIGODENDROCYTE	Suclg1
1.428e-34	0.197877	0.31	0.25	1.66685e-29	PROG-MAT OLIGODENDROCYTE	Setd3
1.50421e-34	0.122263	0.606	0.508	1.7558e-29	PROG-MAT OLIGODENDROCYTE	Eif1b
1.59173e-34	-0.788434	0.088	0.126	1.85797e-29	PROG-MAT OLIGODENDROCYTE	Nr4a1
1.72712e-34	0.164784	0.369	0.302	2.016e-29	PROG-MAT OLIGODENDROCYTE	Ten1
1.73087e-34	-0.399195	0.2	0.253	2.02037e-29	PROG-MAT OLIGODENDROCYTE	Xylt1
1.76275e-34	0.205006	0.302	0.243	2.05759e-29	PROG-MAT OLIGODENDROCYTE	Ifrd1
1.81335e-34	-0.544714	0.094	0.134	2.11665e-29	PROG-MAT OLIGODENDROCYTE	Fmn2
2.07141e-34	-0.509829	0.119	0.163	2.41787e-29	PROG-MAT OLIGODENDROCYTE	Sez6l
2.11698e-34	-0.534544	0.256	0.307	2.47106e-29	PROG-MAT OLIGODENDROCYTE	Nav2
2.24051e-34	0.10803	0.469	0.39	2.61526e-29	PROG-MAT OLIGODENDROCYTE	Snrpe
2.5598e-34	0.466454	0.172	0.127	2.98795e-29	PROG-MAT OLIGODENDROCYTE	Cdc34
2.67077e-34	0.216265	0.33	0.27	3.11748e-29	PROG-MAT OLIGODENDROCYTE	Ppp2cb
2.8693e-34	0.495441	0.136	0.095	3.34921e-29	PROG-MAT OLIGODENDROCYTE	Wfdc18
2.98267e-34	0.2475	0.259	0.205	3.48155e-29	PROG-MAT OLIGODENDROCYTE	Mrpl9
2.992e-34	0.114193	0.471	0.393	3.49244e-29	PROG-MAT OLIGODENDROCYTE	Vbp1
3.02921e-34	-1.12462	0.02	0.042	3.53587e-29	PROG-MAT OLIGODENDROCYTE	Mettl26
3.18921e-34	0.102153	0.695	0.585	3.72264e-29	PROG-MAT OLIGODENDROCYTE	Rps21
3.44101e-34	0.315074	0.201	0.152	4.01656e-29	PROG-MAT OLIGODENDROCYTE	4933431E20Rik
3.4886e-34	0.137946	0.487	0.407	4.0721e-29	PROG-MAT OLIGODENDROCYTE	Gabbr1
3.50084e-34	0.241796	0.261	0.206	4.08639e-29	PROG-MAT OLIGODENDROCYTE	Cln8
3.52855e-34	-0.678792	0.107	0.147	4.11874e-29	PROG-MAT OLIGODENDROCYTE	Atp1b2
3.64111e-34	0.324257	0.186	0.139	4.25012e-29	PROG-MAT OLIGODENDROCYTE	Slc15a4
3.69769e-34	0.189979	0.298	0.239	4.31616e-29	PROG-MAT OLIGODENDROCYTE	Ing4
4.2406e-34	0.342109	0.272	0.219	4.94988e-29	PROG-MAT OLIGODENDROCYTE	Maz
4.3072e-34	0.156067	0.445	0.371	5.02762e-29	PROG-MAT OLIGODENDROCYTE	Dusp11
4.36992e-34	0.270157	0.161	0.117	5.10083e-29	PROG-MAT OLIGODENDROCYTE	Fbxo36
5.04732e-34	0.124296	0.298	0.237	5.89153e-29	PROG-MAT OLIGODENDROCYTE	Commd9
5.38523e-34	-0.472005	0.09	0.13	6.28597e-29	PROG-MAT OLIGODENDROCYTE	Babam2
5.64795e-34	0.585425	0.151	0.11	6.59262e-29	PROG-MAT OLIGODENDROCYTE	Fam134c
6.01965e-34	0.154971	0.324	0.262	7.0265e-29	PROG-MAT OLIGODENDROCYTE	Unc50
6.08546e-34	0.287559	0.178	0.131	7.10332e-29	PROG-MAT OLIGODENDROCYTE	Slc31a2
6.16199e-34	0.258492	0.229	0.178	7.19264e-29	PROG-MAT OLIGODENDROCYTE	Ift22
6.37646e-34	0.550862	0.113	0.076	7.44299e-29	PROG-MAT OLIGODENDROCYTE	D730003I15Rik
6.91115e-34	-0.775446	0.044	0.074	8.06711e-29	PROG-MAT OLIGODENDROCYTE	Ptpa
6.91121e-34	0.216173	0.351	0.286	8.06717e-29	PROG-MAT OLIGODENDROCYTE	Ngfrap1
8.16178e-34	0.127906	0.486	0.401	9.52692e-29	PROG-MAT OLIGODENDROCYTE	Dpm3
9.20778e-34	-0.338087	0.643	0.65	1.07479e-28	PROG-MAT OLIGODENDROCYTE	Epn2
1.06664e-33	-0.37273	0.361	0.41	1.24505e-28	PROG-MAT OLIGODENDROCYTE	Nrxn2
1.12473e-33	0.127737	0.282	0.221	1.31286e-28	PROG-MAT OLIGODENDROCYTE	Arsg
1.13399e-33	0.126506	0.377	0.309	1.32366e-28	PROG-MAT OLIGODENDROCYTE	Polr2i
1.19227e-33	0.164655	0.373	0.305	1.39168e-28	PROG-MAT OLIGODENDROCYTE	Gps1
1.2097e-33	0.118351	0.428	0.355	1.41203e-28	PROG-MAT OLIGODENDROCYTE	Snrnp27
1.37792e-33	0.277552	0.205	0.156	1.60839e-28	PROG-MAT OLIGODENDROCYTE	Taf12
1.52611e-33	0.23245	0.299	0.24	1.78136e-28	PROG-MAT OLIGODENDROCYTE	Coq7
1.64477e-33	0.378155	0.184	0.138	1.91987e-28	PROG-MAT OLIGODENDROCYTE	D030056L22Rik
1.86799e-33	-0.675722	0.049	0.08	2.18043e-28	PROG-MAT OLIGODENDROCYTE	C030029H02Rik
2.04004e-33	-0.519168	0.125	0.169	2.38126e-28	PROG-MAT OLIGODENDROCYTE	Chst11
2.0533e-33	0.127588	0.501	0.42	2.39674e-28	PROG-MAT OLIGODENDROCYTE	Ube2l3
2.33472e-33	0.143341	0.416	0.346	2.72523e-28	PROG-MAT OLIGODENDROCYTE	Tm7sf3
2.53658e-33	0.233833	0.231	0.178	2.96085e-28	PROG-MAT OLIGODENDROCYTE	Jup
2.71957e-33	0.225101	0.261	0.207	3.17445e-28	PROG-MAT OLIGODENDROCYTE	Mrpl40
2.7272e-33	-0.443127	0.159	0.206	3.18335e-28	PROG-MAT OLIGODENDROCYTE	Xkr4
2.83246e-33	0.468808	0.164	0.121	3.30622e-28	PROG-MAT OLIGODENDROCYTE	Tbcc
3.10163e-33	-0.440005	0.27	0.318	3.62041e-28	PROG-MAT OLIGODENDROCYTE	Alcam
3.11777e-33	0.152827	0.369	0.302	3.63924e-28	PROG-MAT OLIGODENDROCYTE	Srsf6
3.21365e-33	0.122267	0.443	0.366	3.75117e-28	PROG-MAT OLIGODENDROCYTE	Bola2
3.86286e-33	0.493029	0.098	0.063	4.50896e-28	PROG-MAT OLIGODENDROCYTE	Gm12326
4.06139e-33	-0.697862	0.034	0.06	4.7407e-28	PROG-MAT OLIGODENDROCYTE	Hbb-bs
4.14043e-33	-0.72169	0.052	0.084	4.83296e-28	PROG-MAT OLIGODENDROCYTE	Rtraf
4.27494e-33	0.315086	0.194	0.146	4.98996e-28	PROG-MAT OLIGODENDROCYTE	Hacd2
4.32757e-33	-0.4999	0.164	0.21	5.0514e-28	PROG-MAT OLIGODENDROCYTE	Lmo4
4.62284e-33	0.370241	0.185	0.14	5.39606e-28	PROG-MAT OLIGODENDROCYTE	Tusc2
4.89648e-33	0.320279	0.195	0.147	5.71546e-28	PROG-MAT OLIGODENDROCYTE	Mrpl39
5.49924e-33	0.297284	0.208	0.16	6.41904e-28	PROG-MAT OLIGODENDROCYTE	A430005L14Rik
5.73931e-33	-0.592688	0.115	0.157	6.69927e-28	PROG-MAT OLIGODENDROCYTE	Nsg2
5.87963e-33	0.14881	0.573	0.472	6.86306e-28	PROG-MAT OLIGODENDROCYTE	Tomm7
6.10242e-33	0.198307	0.332	0.271	7.12311e-28	PROG-MAT OLIGODENDROCYTE	Mrpl36
6.16373e-33	-0.476365	0.139	0.184	7.19467e-28	PROG-MAT OLIGODENDROCYTE	Gpcpd1
6.24272e-33	-0.554522	0.103	0.143	7.28687e-28	PROG-MAT OLIGODENDROCYTE	Cacna1a
7.65326e-33	-0.442321	0.296	0.343	8.93334e-28	PROG-MAT OLIGODENDROCYTE	Pcdh17
8.30646e-33	0.287135	0.17	0.124	9.6958e-28	PROG-MAT OLIGODENDROCYTE	Aif1l
8.35082e-33	-0.209829	0.318	0.378	9.74758e-28	PROG-MAT OLIGODENDROCYTE	Cspg5
8.50107e-33	0.239521	0.197	0.15	9.92296e-28	PROG-MAT OLIGODENDROCYTE	Brms1
9.0029e-33	0.184221	0.301	0.242	1.05087e-27	PROG-MAT OLIGODENDROCYTE	Scamp3
9.85342e-33	0.268351	0.259	0.205	1.15015e-27	PROG-MAT OLIGODENDROCYTE	Sdf2l1
1.3161e-32	0.499453	0.081	0.05	1.53623e-27	PROG-MAT OLIGODENDROCYTE	Depdc7
1.31641e-32	-0.407331	0.229	0.283	1.5366e-27	PROG-MAT OLIGODENDROCYTE	Brinp3
1.32572e-32	-0.195849	0.15	0.2	1.54747e-27	PROG-MAT OLIGODENDROCYTE	Dpp10
1.38073e-32	-0.499326	0.142	0.186	1.61167e-27	PROG-MAT OLIGODENDROCYTE	Pcsk2
1.42e-32	0.265938	0.224	0.173	1.65751e-27	PROG-MAT OLIGODENDROCYTE	Tmem19
1.64168e-32	0.235914	0.246	0.193	1.91627e-27	PROG-MAT OLIGODENDROCYTE	Rbck1
1.72482e-32	-0.522957	0.103	0.144	2.01331e-27	PROG-MAT OLIGODENDROCYTE	Gpc6
1.75603e-32	0.2725	0.234	0.184	2.04974e-27	PROG-MAT OLIGODENDROCYTE	1110032A03Rik
1.84163e-32	0.167923	0.342	0.28	2.14966e-27	PROG-MAT OLIGODENDROCYTE	Mrpl57
1.90829e-32	0.240079	0.299	0.243	2.22747e-27	PROG-MAT OLIGODENDROCYTE	Cggbp1
2.19009e-32	-0.547151	0.099	0.138	2.55641e-27	PROG-MAT OLIGODENDROCYTE	Prkce
2.3634e-32	0.174643	0.313	0.252	2.7587e-27	PROG-MAT OLIGODENDROCYTE	Magt1
2.82993e-32	0.806747	0.082	0.051	3.30327e-27	PROG-MAT OLIGODENDROCYTE	Hopx
2.97239e-32	0.444372	0.139	0.1	3.46956e-27	PROG-MAT OLIGODENDROCYTE	Pradc1
2.99254e-32	0.108147	0.547	0.465	3.49308e-27	PROG-MAT OLIGODENDROCYTE	Ppp1ca
2.99751e-32	-0.373784	0.474	0.505	3.49887e-27	PROG-MAT OLIGODENDROCYTE	Ncald
3.25305e-32	0.405861	0.197	0.151	3.79716e-27	PROG-MAT OLIGODENDROCYTE	Gltscr2
3.52849e-32	5.11998	0.01	0.001	4.11867e-27	PROG-MAT OLIGODENDROCYTE	Wfdc2
3.72704e-32	-0.394188	0.25	0.299	4.35043e-27	PROG-MAT OLIGODENDROCYTE	Rev3l
4.13645e-32	0.173481	0.291	0.234	4.82831e-27	PROG-MAT OLIGODENDROCYTE	Jagn1
4.65353e-32	-0.447483	0.723	0.726	5.43188e-27	PROG-MAT OLIGODENDROCYTE	Pcdh9
5.2283e-32	-0.468328	0.135	0.18	6.10278e-27	PROG-MAT OLIGODENDROCYTE	Nrg1
5.38321e-32	0.186544	0.271	0.216	6.2836e-27	PROG-MAT OLIGODENDROCYTE	Nkiras1
5.53565e-32	-0.462028	0.126	0.17	6.46154e-27	PROG-MAT OLIGODENDROCYTE	Pkia
5.91138e-32	-0.731759	0.048	0.078	6.90012e-27	PROG-MAT OLIGODENDROCYTE	Washc2
6.00072e-32	-0.543477	0.095	0.135	7.0044e-27	PROG-MAT OLIGODENDROCYTE	Erc2
6.13737e-32	0.16703	0.281	0.224	7.1639e-27	PROG-MAT OLIGODENDROCYTE	Sh3glb2
6.28587e-32	-0.416729	0.107	0.149	7.33724e-27	PROG-MAT OLIGODENDROCYTE	Large1
7.08122e-32	0.115504	0.386	0.319	8.26563e-27	PROG-MAT OLIGODENDROCYTE	Vta1
7.63008e-32	-0.360232	0.452	0.487	8.90628e-27	PROG-MAT OLIGODENDROCYTE	Ttc3
7.99511e-32	-0.367676	0.16	0.207	9.33237e-27	PROG-MAT OLIGODENDROCYTE	Gpc5
8.53079e-32	0.359825	0.153	0.112	9.95764e-27	PROG-MAT OLIGODENDROCYTE	Tst
8.55686e-32	0.495317	0.183	0.14	9.98807e-27	PROG-MAT OLIGODENDROCYTE	Dapk3
9.36687e-32	0.161673	0.345	0.282	1.09336e-26	PROG-MAT OLIGODENDROCYTE	Ralbp1
9.7051e-32	0.355457	0.147	0.105	1.13284e-26	PROG-MAT OLIGODENDROCYTE	Hspa2
1.01351e-31	0.119344	0.354	0.288	1.18303e-26	PROG-MAT OLIGODENDROCYTE	Znhit1
1.04848e-31	0.363237	0.152	0.11	1.22385e-26	PROG-MAT OLIGODENDROCYTE	Itih3
1.09855e-31	0.101411	0.279	0.221	1.28229e-26	PROG-MAT OLIGODENDROCYTE	Swt1
1.25007e-31	0.208684	0.267	0.213	1.45916e-26	PROG-MAT OLIGODENDROCYTE	Arl6ip4
1.26719e-31	-0.76137	0.137	0.179	1.47914e-26	PROG-MAT OLIGODENDROCYTE	Frmd4a
1.30434e-31	0.21801	0.34	0.281	1.52251e-26	PROG-MAT OLIGODENDROCYTE	Pmp22
1.30664e-31	0.194647	0.302	0.245	1.52519e-26	PROG-MAT OLIGODENDROCYTE	Stk16
1.33213e-31	0.13717	0.338	0.276	1.55495e-26	PROG-MAT OLIGODENDROCYTE	Pttg1ip
1.41614e-31	0.222561	0.222	0.173	1.653e-26	PROG-MAT OLIGODENDROCYTE	1110008P14Rik
1.62212e-31	0.19726	0.233	0.182	1.89343e-26	PROG-MAT OLIGODENDROCYTE	Nr2c2ap
1.69098e-31	-0.42085	0.177	0.224	1.97382e-26	PROG-MAT OLIGODENDROCYTE	Tmem100
1.9564e-31	0.112839	0.497	0.419	2.28363e-26	PROG-MAT OLIGODENDROCYTE	Psmd7
2.14037e-31	0.21578	0.232	0.181	2.49837e-26	PROG-MAT OLIGODENDROCYTE	Erbb3
2.46969e-31	0.264213	0.143	0.102	2.88277e-26	PROG-MAT OLIGODENDROCYTE	Nipal4
3.0752e-31	0.434492	0.175	0.132	3.58956e-26	PROG-MAT OLIGODENDROCYTE	Ufd1l
3.0791e-31	0.347763	0.099	0.065	3.59411e-26	PROG-MAT OLIGODENDROCYTE	Cd59a
3.14303e-31	-0.346605	0.24	0.292	3.66874e-26	PROG-MAT OLIGODENDROCYTE	Tubb2b
3.16936e-31	0.29547	0.178	0.134	3.69946e-26	PROG-MAT OLIGODENDROCYTE	Ptrh2
3.35184e-31	0.324683	0.231	0.182	3.91247e-26	PROG-MAT OLIGODENDROCYTE	Tbc1d10b
3.37715e-31	0.144158	0.319	0.26	3.94201e-26	PROG-MAT OLIGODENDROCYTE	Nfu1
3.82539e-31	-0.942637	0.029	0.053	4.46522e-26	PROG-MAT OLIGODENDROCYTE	Rtl8b
4.91968e-31	-0.618102	0.065	0.097	5.74254e-26	PROG-MAT OLIGODENDROCYTE	Selenot
5.39947e-31	0.365263	0.2	0.154	6.30259e-26	PROG-MAT OLIGODENDROCYTE	Thap11
5.84241e-31	-0.589673	0.083	0.119	6.81961e-26	PROG-MAT OLIGODENDROCYTE	Myt1l
6.29642e-31	0.17024	0.266	0.213	7.34956e-26	PROG-MAT OLIGODENDROCYTE	Ndufaf3
6.36505e-31	-0.419891	0.175	0.221	7.42966e-26	PROG-MAT OLIGODENDROCYTE	Myo5a
6.58366e-31	0.192384	0.226	0.176	7.68484e-26	PROG-MAT OLIGODENDROCYTE	Errfi1
6.58504e-31	0.306892	0.217	0.169	7.68645e-26	PROG-MAT OLIGODENDROCYTE	Smim19
6.59882e-31	0.479168	0.141	0.102	7.70254e-26	PROG-MAT OLIGODENDROCYTE	Pdcd2
7.11177e-31	-0.451937	0.198	0.243	8.30129e-26	PROG-MAT OLIGODENDROCYTE	Lima1
7.17664e-31	0.202951	0.274	0.221	8.377e-26	PROG-MAT OLIGODENDROCYTE	Mrpl32
7.21279e-31	0.294841	0.223	0.174	8.4192e-26	PROG-MAT OLIGODENDROCYTE	Vegfb
8.16017e-31	-0.435368	0.256	0.303	9.52504e-26	PROG-MAT OLIGODENDROCYTE	Exoc4
8.61632e-31	0.259944	0.19	0.145	1.00575e-25	PROG-MAT OLIGODENDROCYTE	Rrp7a
9.21572e-31	0.237389	0.251	0.201	1.07571e-25	PROG-MAT OLIGODENDROCYTE	Smim13
9.69887e-31	0.130348	0.175	0.13	1.13211e-25	PROG-MAT OLIGODENDROCYTE	Fosb
1.06325e-30	0.275916	0.193	0.147	1.24108e-25	PROG-MAT OLIGODENDROCYTE	Nfe2l3
1.23775e-30	0.336959	0.173	0.13	1.44478e-25	PROG-MAT OLIGODENDROCYTE	Nop16
1.29151e-30	-0.471108	0.154	0.197	1.50753e-25	PROG-MAT OLIGODENDROCYTE	Dner
1.41438e-30	0.290225	0.167	0.125	1.65095e-25	PROG-MAT OLIGODENDROCYTE	Dusp19
1.43034e-30	0.107304	0.45	0.378	1.66958e-25	PROG-MAT OLIGODENDROCYTE	Sgta
1.50171e-30	0.186458	0.262	0.209	1.75288e-25	PROG-MAT OLIGODENDROCYTE	Mpst
1.53823e-30	0.104648	0.438	0.367	1.79551e-25	PROG-MAT OLIGODENDROCYTE	Psmb7
1.56766e-30	0.103521	0.533	0.449	1.82986e-25	PROG-MAT OLIGODENDROCYTE	Krtcap2
1.60895e-30	0.134676	0.409	0.341	1.87807e-25	PROG-MAT OLIGODENDROCYTE	Zfand5
1.72642e-30	0.134925	0.338	0.277	2.01518e-25	PROG-MAT OLIGODENDROCYTE	Ppid
1.83102e-30	-0.475958	0.366	0.407	2.13727e-25	PROG-MAT OLIGODENDROCYTE	Tspan7
1.87575e-30	0.175424	0.339	0.279	2.18948e-25	PROG-MAT OLIGODENDROCYTE	Arpc4
1.87599e-30	-0.536306	0.085	0.122	2.18976e-25	PROG-MAT OLIGODENDROCYTE	Arl15
1.92572e-30	0.139804	0.335	0.275	2.24782e-25	PROG-MAT OLIGODENDROCYTE	Zfp637
1.96019e-30	0.216186	0.267	0.214	2.28805e-25	PROG-MAT OLIGODENDROCYTE	Trappc6b
2.09159e-30	0.912258	0.073	0.045	2.44143e-25	PROG-MAT OLIGODENDROCYTE	4933413G19Rik
2.09484e-30	-0.438215	0.333	0.381	2.44522e-25	PROG-MAT OLIGODENDROCYTE	Fyn
2.1606e-30	0.209039	0.224	0.174	2.52198e-25	PROG-MAT OLIGODENDROCYTE	Tle1
2.36844e-30	0.514271	0.143	0.105	2.76458e-25	PROG-MAT OLIGODENDROCYTE	Ric8
2.37038e-30	0.219091	0.276	0.222	2.76685e-25	PROG-MAT OLIGODENDROCYTE	Mrpl13
2.4507e-30	0.136753	0.231	0.18	2.8606e-25	PROG-MAT OLIGODENDROCYTE	Hspa4l
2.80118e-30	0.304916	0.225	0.177	3.26971e-25	PROG-MAT OLIGODENDROCYTE	Tpgs2
2.81477e-30	0.307183	0.194	0.149	3.28557e-25	PROG-MAT OLIGODENDROCYTE	Rdh14
2.88974e-30	-0.406944	0.198	0.246	3.37308e-25	PROG-MAT OLIGODENDROCYTE	Kank1
3.02898e-30	-0.490445	0.162	0.206	3.53561e-25	PROG-MAT OLIGODENDROCYTE	Neu4
3.08492e-30	-0.385078	0.624	0.635	3.6009e-25	PROG-MAT OLIGODENDROCYTE	Anks1b
3.1317e-30	0.106396	0.468	0.392	3.65551e-25	PROG-MAT OLIGODENDROCYTE	Lamp2
3.48232e-30	0.22754	0.289	0.237	4.06477e-25	PROG-MAT OLIGODENDROCYTE	Ube2j2
3.76637e-30	0.104347	0.564	0.478	4.39633e-25	PROG-MAT OLIGODENDROCYTE	Papss1
3.88839e-30	0.168025	0.274	0.22	4.53876e-25	PROG-MAT OLIGODENDROCYTE	Commd7
3.93219e-30	-0.474113	0.157	0.201	4.58989e-25	PROG-MAT OLIGODENDROCYTE	Khdrbs3
4.01227e-30	-0.528857	0.133	0.175	4.68336e-25	PROG-MAT OLIGODENDROCYTE	Sema5a
4.40864e-30	-0.778571	0.044	0.072	5.14603e-25	PROG-MAT OLIGODENDROCYTE	Nop53
4.52113e-30	0.230517	0.24	0.19	5.27734e-25	PROG-MAT OLIGODENDROCYTE	Kif1bp
4.63672e-30	0.326794	0.181	0.138	5.41226e-25	PROG-MAT OLIGODENDROCYTE	Taf6l
4.82466e-30	0.149883	0.347	0.286	5.63163e-25	PROG-MAT OLIGODENDROCYTE	Txndc12
5.14111e-30	-0.50233	0.115	0.155	6.00101e-25	PROG-MAT OLIGODENDROCYTE	Gabrb3
5.80445e-30	0.172891	0.257	0.205	6.7753e-25	PROG-MAT OLIGODENDROCYTE	Spns1
6.85216e-30	-0.364657	0.139	0.183	7.99825e-25	PROG-MAT OLIGODENDROCYTE	Fgf14
6.99758e-30	0.30337	0.222	0.176	8.168e-25	PROG-MAT OLIGODENDROCYTE	Malsu1
9.07983e-30	0.140175	0.339	0.28	1.05985e-24	PROG-MAT OLIGODENDROCYTE	Gna11
9.23793e-30	0.166864	0.286	0.232	1.07831e-24	PROG-MAT OLIGODENDROCYTE	Selt
1.09083e-29	0.129477	0.345	0.282	1.27328e-24	PROG-MAT OLIGODENDROCYTE	March8
1.11536e-29	0.175957	0.304	0.247	1.30191e-24	PROG-MAT OLIGODENDROCYTE	Hist3h2a
1.16095e-29	-0.587118	0.087	0.123	1.35513e-24	PROG-MAT OLIGODENDROCYTE	Mef2c
1.26908e-29	0.174163	0.278	0.223	1.48135e-24	PROG-MAT OLIGODENDROCYTE	Fsd1l
1.46638e-29	0.131657	0.381	0.318	1.71165e-24	PROG-MAT OLIGODENDROCYTE	Hdhd2
1.49553e-29	-0.643367	0.085	0.12	1.74567e-24	PROG-MAT OLIGODENDROCYTE	Nkain4
1.52732e-29	0.158648	0.314	0.257	1.78278e-24	PROG-MAT OLIGODENDROCYTE	Ebna1bp2
1.60321e-29	-0.411772	0.176	0.222	1.87136e-24	PROG-MAT OLIGODENDROCYTE	Tspan13
1.638e-29	-0.408658	0.161	0.205	1.91197e-24	PROG-MAT OLIGODENDROCYTE	Nrcam
1.6559e-29	0.124975	0.405	0.337	1.93287e-24	PROG-MAT OLIGODENDROCYTE	Cct2
1.69496e-29	0.14124	0.271	0.218	1.97846e-24	PROG-MAT OLIGODENDROCYTE	Tex264
1.70207e-29	0.182768	0.238	0.189	1.98675e-24	PROG-MAT OLIGODENDROCYTE	Mob2
1.95919e-29	-0.459202	0.262	0.314	2.28688e-24	PROG-MAT OLIGODENDROCYTE	Fabp7
1.98053e-29	0.288131	0.185	0.142	2.31179e-24	PROG-MAT OLIGODENDROCYTE	Nosip
2.17999e-29	0.125545	0.255	0.202	2.54462e-24	PROG-MAT OLIGODENDROCYTE	Enoph1
2.33698e-29	0.134203	0.347	0.285	2.72786e-24	PROG-MAT OLIGODENDROCYTE	Smim15
2.34278e-29	0.113173	0.735	0.642	2.73464e-24	PROG-MAT OLIGODENDROCYTE	Rpl26
2.35781e-29	0.123329	0.573	0.487	2.75217e-24	PROG-MAT OLIGODENDROCYTE	Mlf2
2.41463e-29	-0.510052	0.081	0.116	2.8185e-24	PROG-MAT OLIGODENDROCYTE	Tox
2.49067e-29	0.185943	0.329	0.272	2.90726e-24	PROG-MAT OLIGODENDROCYTE	Ggh
2.64014e-29	0.122299	0.406	0.341	3.08173e-24	PROG-MAT OLIGODENDROCYTE	Aimp1
2.92368e-29	-0.214625	0.153	0.202	3.41269e-24	PROG-MAT OLIGODENDROCYTE	Nrg3
3.14418e-29	0.119334	0.33	0.27	3.67007e-24	PROG-MAT OLIGODENDROCYTE	Mrpl54
3.31023e-29	-0.673967	0.043	0.07	3.8639e-24	PROG-MAT OLIGODENDROCYTE	Slf2
3.6764e-29	0.119244	0.286	0.23	4.29131e-24	PROG-MAT OLIGODENDROCYTE	Rp9
3.93386e-29	0.313986	0.173	0.13	4.59184e-24	PROG-MAT OLIGODENDROCYTE	Slc4a2
4.37436e-29	-0.560587	0.215	0.256	5.10601e-24	PROG-MAT OLIGODENDROCYTE	Ankrd28
4.38313e-29	0.188666	0.258	0.207	5.11625e-24	PROG-MAT OLIGODENDROCYTE	Tmem14a
4.91063e-29	2.75086	0.019	0.006	5.73198e-24	PROG-MAT OLIGODENDROCYTE	Sostdc1
5.55497e-29	-0.51596	0.104	0.142	6.48409e-24	PROG-MAT OLIGODENDROCYTE	Afap1l2
5.89241e-29	-0.710219	0.044	0.071	6.87797e-24	PROG-MAT OLIGODENDROCYTE	Plpbp
5.93022e-29	0.431543	0.152	0.113	6.92211e-24	PROG-MAT OLIGODENDROCYTE	Msl3l2
6.01274e-29	0.601118	0.14	0.103	7.01843e-24	PROG-MAT OLIGODENDROCYTE	Toporsos
6.23584e-29	-0.347864	0.47	0.5	7.27885e-24	PROG-MAT OLIGODENDROCYTE	Snrnp70
7.01958e-29	-0.354689	0.157	0.201	8.19367e-24	PROG-MAT OLIGODENDROCYTE	Cadps
7.08343e-29	0.182714	0.311	0.254	8.2682e-24	PROG-MAT OLIGODENDROCYTE	Fdft1
7.65787e-29	0.158472	0.256	0.205	8.93872e-24	PROG-MAT OLIGODENDROCYTE	Derl2
8.28574e-29	0.161878	0.262	0.21	9.67161e-24	PROG-MAT OLIGODENDROCYTE	Nkap
8.57397e-29	-0.684254	0.099	0.135	1.00081e-23	PROG-MAT OLIGODENDROCYTE	Id2
9.2713e-29	-0.386092	0.122	0.164	1.0822e-23	PROG-MAT OLIGODENDROCYTE	Cntn4
9.32042e-29	0.165337	0.301	0.246	1.08793e-23	PROG-MAT OLIGODENDROCYTE	Klhdc2
9.4448e-29	0.24682	0.24	0.192	1.10245e-23	PROG-MAT OLIGODENDROCYTE	Timm50
9.72542e-29	0.148744	0.346	0.287	1.13521e-23	PROG-MAT OLIGODENDROCYTE	Tomm5
9.8116e-29	0.114206	0.287	0.233	1.14527e-23	PROG-MAT OLIGODENDROCYTE	Gadd45gip1
1.01568e-28	0.144052	0.297	0.242	1.18556e-23	PROG-MAT OLIGODENDROCYTE	Mrpl11
1.04729e-28	0.486954	0.131	0.095	1.22246e-23	PROG-MAT OLIGODENDROCYTE	BC030336
1.06297e-28	0.178615	0.235	0.185	1.24077e-23	PROG-MAT OLIGODENDROCYTE	Ctsf
1.08231e-28	0.106327	0.328	0.269	1.26334e-23	PROG-MAT OLIGODENDROCYTE	Cdk5
1.08698e-28	-0.938525	0.026	0.048	1.26879e-23	PROG-MAT OLIGODENDROCYTE	Ndufaf8
1.10985e-28	-0.564531	0.083	0.117	1.29548e-23	PROG-MAT OLIGODENDROCYTE	Pdzrn4
1.11578e-28	-0.544766	0.087	0.122	1.3024e-23	PROG-MAT OLIGODENDROCYTE	Dgkb
1.15293e-28	-0.178085	0.23	0.286	1.34577e-23	PROG-MAT OLIGODENDROCYTE	Gpr37l1
1.33108e-28	0.13189	0.427	0.361	1.55372e-23	PROG-MAT OLIGODENDROCYTE	Txn2
1.42473e-28	-0.370324	0.195	0.242	1.66303e-23	PROG-MAT OLIGODENDROCYTE	Ramp1
1.43078e-28	-0.422614	0.123	0.163	1.67009e-23	PROG-MAT OLIGODENDROCYTE	Setbp1
1.50039e-28	-0.500337	0.131	0.171	1.75134e-23	PROG-MAT OLIGODENDROCYTE	Pde10a
1.56972e-28	0.299523	0.162	0.121	1.83227e-23	PROG-MAT OLIGODENDROCYTE	Jdp2
1.61627e-28	0.226558	0.212	0.166	1.88661e-23	PROG-MAT OLIGODENDROCYTE	Fez2
1.69862e-28	-0.502245	0.107	0.145	1.98273e-23	PROG-MAT OLIGODENDROCYTE	Trib2
1.73709e-28	0.266373	0.2	0.155	2.02764e-23	PROG-MAT OLIGODENDROCYTE	Cmc1
1.87045e-28	-0.601216	0.086	0.121	2.1833e-23	PROG-MAT OLIGODENDROCYTE	Myo10
2.02109e-28	-0.443472	0.146	0.189	2.35914e-23	PROG-MAT OLIGODENDROCYTE	Slc1a1
2.09901e-28	-0.366614	0.271	0.319	2.45009e-23	PROG-MAT OLIGODENDROCYTE	March1
2.17411e-28	-0.159342	0.119	0.161	2.53775e-23	PROG-MAT OLIGODENDROCYTE	Adarb2
2.34552e-28	-0.420591	0.341	0.383	2.73783e-23	PROG-MAT OLIGODENDROCYTE	Ahi1
2.64198e-28	-1.06025	0.016	0.034	3.08388e-23	PROG-MAT OLIGODENDROCYTE	Nat8f1
2.98645e-28	0.237095	0.22	0.173	3.48596e-23	PROG-MAT OLIGODENDROCYTE	Jmjd6
3.04149e-28	-0.377294	0.301	0.347	3.55021e-23	PROG-MAT OLIGODENDROCYTE	Dclk1
3.06327e-28	-0.263113	0.369	0.417	3.57563e-23	PROG-MAT OLIGODENDROCYTE	Csmd3
3.23146e-28	0.206643	0.272	0.221	3.77196e-23	PROG-MAT OLIGODENDROCYTE	Alkbh5
3.28524e-28	-0.648545	0.075	0.107	3.83473e-23	PROG-MAT OLIGODENDROCYTE	Atp2b2
3.37726e-28	0.118609	0.281	0.226	3.94214e-23	PROG-MAT OLIGODENDROCYTE	Bfsp2
3.55718e-28	0.177297	0.307	0.252	4.15216e-23	PROG-MAT OLIGODENDROCYTE	Fam162a
3.80914e-28	0.107512	0.388	0.324	4.44626e-23	PROG-MAT OLIGODENDROCYTE	Sod2
4.08162e-28	-0.338717	0.106	0.145	4.76431e-23	PROG-MAT OLIGODENDROCYTE	Asic2
4.30767e-28	-0.537393	0.124	0.163	5.02818e-23	PROG-MAT OLIGODENDROCYTE	Midn
4.49895e-28	-0.666944	0.067	0.099	5.25144e-23	PROG-MAT OLIGODENDROCYTE	Grin2b
4.54479e-28	-0.533549	0.117	0.156	5.30496e-23	PROG-MAT OLIGODENDROCYTE	Rbfox2
4.60695e-28	-0.389836	0.213	0.259	5.37751e-23	PROG-MAT OLIGODENDROCYTE	Mmd2
4.94942e-28	-0.533613	0.063	0.094	5.77726e-23	PROG-MAT OLIGODENDROCYTE	Nsd2
5.52373e-28	-0.439379	0.128	0.168	6.44763e-23	PROG-MAT OLIGODENDROCYTE	Sobp
5.99749e-28	0.129226	0.315	0.258	7.00062e-23	PROG-MAT OLIGODENDROCYTE	Emc2
6.09691e-28	-0.511609	0.114	0.152	7.11668e-23	PROG-MAT OLIGODENDROCYTE	Plppr1
6.78386e-28	-0.491803	0.057	0.086	7.91853e-23	PROG-MAT OLIGODENDROCYTE	Rack1
6.8184e-28	0.223444	0.201	0.157	7.95885e-23	PROG-MAT OLIGODENDROCYTE	Eif2b1
6.82436e-28	-0.397501	0.154	0.196	7.9658e-23	PROG-MAT OLIGODENDROCYTE	Dpysl3
7.05594e-28	0.124367	0.38	0.317	8.23612e-23	PROG-MAT OLIGODENDROCYTE	Sin3b
7.33984e-28	0.12049	0.391	0.326	8.5675e-23	PROG-MAT OLIGODENDROCYTE	Tcp1
8.10571e-28	0.10969	0.425	0.357	9.46147e-23	PROG-MAT OLIGODENDROCYTE	Sri
9.187e-28	-0.232342	0.288	0.342	1.07236e-22	PROG-MAT OLIGODENDROCYTE	Scrg1
1.03507e-27	0.177736	0.258	0.209	1.20819e-22	PROG-MAT OLIGODENDROCYTE	Prr13
1.05593e-27	0.120259	0.455	0.384	1.23254e-22	PROG-MAT OLIGODENDROCYTE	Abhd12
1.09089e-27	0.205345	0.418	0.351	1.27335e-22	PROG-MAT OLIGODENDROCYTE	Ifi27
1.10525e-27	0.197451	0.242	0.194	1.29011e-22	PROG-MAT OLIGODENDROCYTE	Psme2
1.17417e-27	-0.784909	0.087	0.121	1.37056e-22	PROG-MAT OLIGODENDROCYTE	Ttyh3
1.35335e-27	0.272228	0.226	0.178	1.57971e-22	PROG-MAT OLIGODENDROCYTE	Hist1h1c
1.3832e-27	0.153017	0.278	0.225	1.61455e-22	PROG-MAT OLIGODENDROCYTE	Pitpnb
1.63901e-27	0.177175	0.28	0.23	1.91315e-22	PROG-MAT OLIGODENDROCYTE	Taf11
1.9663e-27	-0.413754	0.211	0.254	2.29518e-22	PROG-MAT OLIGODENDROCYTE	Nsg1
1.98937e-27	-0.487916	0.106	0.143	2.32212e-22	PROG-MAT OLIGODENDROCYTE	Pitpnc1
2.10668e-27	0.122722	0.255	0.204	2.45904e-22	PROG-MAT OLIGODENDROCYTE	Ddt
2.25397e-27	-0.388984	0.204	0.248	2.63097e-22	PROG-MAT OLIGODENDROCYTE	Phf21a
2.34282e-27	0.142723	0.311	0.257	2.73468e-22	PROG-MAT OLIGODENDROCYTE	Idh3b
2.55791e-27	0.10513	0.318	0.261	2.98574e-22	PROG-MAT OLIGODENDROCYTE	Rpp21
2.65477e-27	0.223351	0.165	0.124	3.09881e-22	PROG-MAT OLIGODENDROCYTE	Itgb4
2.70551e-27	-0.483595	0.154	0.194	3.15804e-22	PROG-MAT OLIGODENDROCYTE	Nsf
2.73881e-27	0.140236	0.233	0.185	3.1969e-22	PROG-MAT OLIGODENDROCYTE	Fbxo44
2.93784e-27	0.116963	0.464	0.394	3.42923e-22	PROG-MAT OLIGODENDROCYTE	Ubl3
3.12082e-27	0.499173	0.152	0.115	3.64281e-22	PROG-MAT OLIGODENDROCYTE	Borcs6
3.17119e-27	0.122777	0.339	0.281	3.7016e-22	PROG-MAT OLIGODENDROCYTE	Tex261
3.33613e-27	0.138221	0.203	0.158	3.89413e-22	PROG-MAT OLIGODENDROCYTE	2310022B05Rik
3.59983e-27	-0.5939	0.106	0.142	4.20194e-22	PROG-MAT OLIGODENDROCYTE	Mmp15
4.09315e-27	0.162995	0.298	0.246	4.77777e-22	PROG-MAT OLIGODENDROCYTE	Ube2a
5.01633e-27	-0.686214	0.045	0.071	5.85536e-22	PROG-MAT OLIGODENDROCYTE	Pcdha4-g
5.4907e-27	-0.406438	0.193	0.237	6.40908e-22	PROG-MAT OLIGODENDROCYTE	Dmd
5.6468e-27	0.23377	0.185	0.143	6.59128e-22	PROG-MAT OLIGODENDROCYTE	Galk1
5.89916e-27	0.13759	0.41	0.347	6.88585e-22	PROG-MAT OLIGODENDROCYTE	Cnpy2
6.5779e-27	-0.468351	0.107	0.144	7.67812e-22	PROG-MAT OLIGODENDROCYTE	Hivep2
6.67828e-27	-0.565871	0.18	0.22	7.79529e-22	PROG-MAT OLIGODENDROCYTE	Akap6
6.72167e-27	-0.905302	0.026	0.047	7.84593e-22	PROG-MAT OLIGODENDROCYTE	Smim26
6.81079e-27	-0.42172	0.103	0.139	7.94996e-22	PROG-MAT OLIGODENDROCYTE	Rgs7
6.92868e-27	0.152532	0.226	0.179	8.08757e-22	PROG-MAT OLIGODENDROCYTE	Spr
7.34553e-27	-0.722227	0.054	0.082	8.57414e-22	PROG-MAT OLIGODENDROCYTE	Camk4
8.22757e-27	0.791634	0.073	0.046	9.60372e-22	PROG-MAT OLIGODENDROCYTE	Dedd2
8.4283e-27	0.42911	0.1	0.069	9.83801e-22	PROG-MAT OLIGODENDROCYTE	Sft2d2
8.59955e-27	0.121537	0.379	0.318	1.00379e-21	PROG-MAT OLIGODENDROCYTE	Uchl3
8.87025e-27	0.178005	0.32	0.266	1.03539e-21	PROG-MAT OLIGODENDROCYTE	Ssbp1
9.06777e-27	0.127528	0.358	0.299	1.05844e-21	PROG-MAT OLIGODENDROCYTE	Dek
9.58383e-27	-0.634196	0.048	0.075	1.11868e-21	PROG-MAT OLIGODENDROCYTE	Chsy3
9.98415e-27	0.146818	0.302	0.249	1.16541e-21	PROG-MAT OLIGODENDROCYTE	BC004004
1.07345e-26	0.680777	0.103	0.072	1.253e-21	PROG-MAT OLIGODENDROCYTE	2310015A10Rik
1.09368e-26	0.287084	0.182	0.141	1.27661e-21	PROG-MAT OLIGODENDROCYTE	Pyurf
1.11989e-26	-0.679703	0.059	0.088	1.3072e-21	PROG-MAT OLIGODENDROCYTE	Slc7a14
1.16975e-26	0.5787	0.133	0.098	1.3654e-21	PROG-MAT OLIGODENDROCYTE	Wash1
1.29826e-26	-0.38247	0.14	0.181	1.51541e-21	PROG-MAT OLIGODENDROCYTE	Sntg1
1.31839e-26	0.14993	0.292	0.24	1.5389e-21	PROG-MAT OLIGODENDROCYTE	Mrps28
1.42002e-26	0.217293	0.196	0.153	1.65753e-21	PROG-MAT OLIGODENDROCYTE	Rabggtb
1.50434e-26	0.156593	0.238	0.19	1.75596e-21	PROG-MAT OLIGODENDROCYTE	Ankrd40
1.65676e-26	0.217434	0.229	0.184	1.93387e-21	PROG-MAT OLIGODENDROCYTE	Wsb2
1.75485e-26	-0.578188	0.057	0.086	2.04836e-21	PROG-MAT OLIGODENDROCYTE	Hdgfl3
1.79393e-26	-0.56134	0.112	0.148	2.09398e-21	PROG-MAT OLIGODENDROCYTE	Chn1
1.82971e-26	0.19281	0.174	0.132	2.13575e-21	PROG-MAT OLIGODENDROCYTE	Jph1
1.84236e-26	-0.569437	0.248	0.287	2.15051e-21	PROG-MAT OLIGODENDROCYTE	Os9
1.87686e-26	0.238988	0.139	0.103	2.19079e-21	PROG-MAT OLIGODENDROCYTE	Fgfbp3
1.95635e-26	0.125262	0.434	0.368	2.28357e-21	PROG-MAT OLIGODENDROCYTE	Tm9sf3
1.97093e-26	-0.366628	0.374	0.412	2.30059e-21	PROG-MAT OLIGODENDROCYTE	Sulf2
2.01681e-26	-0.533381	0.088	0.121	2.35415e-21	PROG-MAT OLIGODENDROCYTE	Ccnd2
2.10573e-26	0.105212	0.401	0.338	2.45793e-21	PROG-MAT OLIGODENDROCYTE	Pdcd6
2.11751e-26	-0.436283	0.196	0.238	2.47169e-21	PROG-MAT OLIGODENDROCYTE	Ugdh
2.40679e-26	-0.774426	0.038	0.062	2.80935e-21	PROG-MAT OLIGODENDROCYTE	2900097C17Rik
2.47025e-26	0.113138	0.316	0.262	2.88343e-21	PROG-MAT OLIGODENDROCYTE	Mrpl55
2.70756e-26	0.106679	0.676	0.592	3.16042e-21	PROG-MAT OLIGODENDROCYTE	Gjc3
2.80622e-26	0.191192	0.18	0.138	3.27559e-21	PROG-MAT OLIGODENDROCYTE	Syngr2
3.11479e-26	-0.554196	0.055	0.083	3.63577e-21	PROG-MAT OLIGODENDROCYTE	Hectd4
3.24178e-26	-0.599719	0.075	0.107	3.784e-21	PROG-MAT OLIGODENDROCYTE	Sorbs1
4.04288e-26	0.482209	0.111	0.079	4.71909e-21	PROG-MAT OLIGODENDROCYTE	Tradd
4.09064e-26	0.187586	0.287	0.237	4.77484e-21	PROG-MAT OLIGODENDROCYTE	Zfp664
4.09987e-26	-0.426156	0.166	0.207	4.78561e-21	PROG-MAT OLIGODENDROCYTE	Sdc3
4.31781e-26	0.455677	0.092	0.063	5.04001e-21	PROG-MAT OLIGODENDROCYTE	Dubr
4.55539e-26	0.110126	0.405	0.341	5.31733e-21	PROG-MAT OLIGODENDROCYTE	Cisd2
4.65254e-26	-0.460229	0.075	0.107	5.43073e-21	PROG-MAT OLIGODENDROCYTE	Ptprn2
5.19675e-26	-0.551466	0.089	0.122	6.06596e-21	PROG-MAT OLIGODENDROCYTE	Tcf20
5.60674e-26	0.215962	0.207	0.163	6.54452e-21	PROG-MAT OLIGODENDROCYTE	Dnajc30
6.10964e-26	-0.406378	0.118	0.156	7.13153e-21	PROG-MAT OLIGODENDROCYTE	Megf11
6.27746e-26	0.122578	0.349	0.291	7.32742e-21	PROG-MAT OLIGODENDROCYTE	Etfb
6.36938e-26	0.146317	0.178	0.137	7.43472e-21	PROG-MAT OLIGODENDROCYTE	Trim13
6.82475e-26	0.245263	0.214	0.17	7.96626e-21	PROG-MAT OLIGODENDROCYTE	Pmpcb
6.95603e-26	-0.368113	0.265	0.309	8.11949e-21	PROG-MAT OLIGODENDROCYTE	Stmn3
7.00992e-26	0.228467	0.314	0.259	8.1824e-21	PROG-MAT OLIGODENDROCYTE	Dcaf17
7.09248e-26	-0.47641	0.087	0.12	8.27877e-21	PROG-MAT OLIGODENDROCYTE	Zfpm2
7.53742e-26	-0.653362	0.072	0.102	8.79813e-21	PROG-MAT OLIGODENDROCYTE	Gria1
8.12068e-26	0.351968	0.126	0.092	9.47894e-21	PROG-MAT OLIGODENDROCYTE	Gng8
9.05392e-26	-0.566822	0.113	0.148	1.05683e-20	PROG-MAT OLIGODENDROCYTE	Lrrc4
1.08921e-25	0.356702	0.171	0.132	1.27139e-20	PROG-MAT OLIGODENDROCYTE	Fam53a
1.08933e-25	-0.488628	0.106	0.141	1.27154e-20	PROG-MAT OLIGODENDROCYTE	Tacc2
1.45376e-25	-0.477672	0.172	0.212	1.69692e-20	PROG-MAT OLIGODENDROCYTE	Gfra1
1.58508e-25	0.406714	0.055	0.032	1.8502e-20	PROG-MAT OLIGODENDROCYTE	Hspb1
1.80618e-25	-0.385548	0.108	0.144	2.10828e-20	PROG-MAT OLIGODENDROCYTE	Farp1
1.90838e-25	0.182351	0.233	0.187	2.22758e-20	PROG-MAT OLIGODENDROCYTE	Hspb11
1.95428e-25	0.127237	0.344	0.288	2.28116e-20	PROG-MAT OLIGODENDROCYTE	Sdhd
2.04889e-25	0.155682	0.282	0.232	2.39159e-20	PROG-MAT OLIGODENDROCYTE	Eif2s1
2.09439e-25	0.13417	0.258	0.208	2.4447e-20	PROG-MAT OLIGODENDROCYTE	Derl1
2.29622e-25	-0.357639	0.129	0.168	2.68028e-20	PROG-MAT OLIGODENDROCYTE	Grin3a
2.33359e-25	-1.05838	0.028	0.049	2.72391e-20	PROG-MAT OLIGODENDROCYTE	Socs3
2.4972e-25	0.262727	0.21	0.168	2.91489e-20	PROG-MAT OLIGODENDROCYTE	Coa6
2.54361e-25	-0.366462	0.307	0.348	2.96906e-20	PROG-MAT OLIGODENDROCYTE	Ptprs
2.77466e-25	-0.529727	0.092	0.124	3.23875e-20	PROG-MAT OLIGODENDROCYTE	Celf4
2.80221e-25	-0.544926	0.25	0.292	3.27091e-20	PROG-MAT OLIGODENDROCYTE	Slc1a2
3.23833e-25	-0.184072	0.362	0.292	3.77998e-20	PROG-MAT OLIGODENDROCYTE	Il33
3.47732e-25	-0.780194	0.036	0.059	4.05894e-20	PROG-MAT OLIGODENDROCYTE	Gnb5
3.53488e-25	0.208583	0.239	0.193	4.12613e-20	PROG-MAT OLIGODENDROCYTE	Ehd1
3.79866e-25	0.147202	0.375	0.315	4.43402e-20	PROG-MAT OLIGODENDROCYTE	1810022K09Rik
3.96058e-25	0.176158	0.276	0.227	4.62303e-20	PROG-MAT OLIGODENDROCYTE	Aars
3.97762e-25	-0.533623	0.085	0.117	4.64292e-20	PROG-MAT OLIGODENDROCYTE	Fat3
4.06539e-25	0.273375	0.198	0.157	4.74537e-20	PROG-MAT OLIGODENDROCYTE	Srm
4.58891e-25	-0.162837	0.566	0.472	5.35645e-20	PROG-MAT OLIGODENDROCYTE	Pex5l
4.61302e-25	-0.463955	0.105	0.14	5.38459e-20	PROG-MAT OLIGODENDROCYTE	Sorbs2
4.74998e-25	0.159574	0.366	0.309	5.54446e-20	PROG-MAT OLIGODENDROCYTE	Scaf11
4.78157e-25	-0.108122	0.223	0.177	5.58133e-20	PROG-MAT OLIGODENDROCYTE	Slc2a1
4.82217e-25	-0.825579	0.028	0.049	5.62873e-20	PROG-MAT OLIGODENDROCYTE	Paxx
5.42139e-25	-0.864314	0.027	0.048	6.32818e-20	PROG-MAT OLIGODENDROCYTE	Cenpx
6.4007e-25	-0.439013	0.156	0.196	7.47128e-20	PROG-MAT OLIGODENDROCYTE	Atp1b1
6.55727e-25	0.159998	0.222	0.178	7.65404e-20	PROG-MAT OLIGODENDROCYTE	Med29
6.60604e-25	0.27688	0.151	0.115	7.71096e-20	PROG-MAT OLIGODENDROCYTE	Tmem110
6.69399e-25	0.104852	0.27	0.219	7.81363e-20	PROG-MAT OLIGODENDROCYTE	Pik3c2b
6.92614e-25	-0.425937	0.132	0.17	8.08461e-20	PROG-MAT OLIGODENDROCYTE	Rprm
7.41758e-25	0.158857	0.279	0.229	8.65824e-20	PROG-MAT OLIGODENDROCYTE	Prdx4
7.85579e-25	-0.53604	0.099	0.133	9.16974e-20	PROG-MAT OLIGODENDROCYTE	Fnbp1l
7.94011e-25	0.298965	0.137	0.102	9.26817e-20	PROG-MAT OLIGODENDROCYTE	Rasl11b
8.12335e-25	0.192779	0.231	0.186	9.48206e-20	PROG-MAT OLIGODENDROCYTE	1700123O20Rik
8.48027e-25	0.248792	0.181	0.141	9.89868e-20	PROG-MAT OLIGODENDROCYTE	Dtd2
8.77789e-25	0.254127	0.126	0.091	1.02461e-19	PROG-MAT OLIGODENDROCYTE	Anxa5
8.95934e-25	0.124475	0.29	0.239	1.04579e-19	PROG-MAT OLIGODENDROCYTE	Timm17b
9.43092e-25	0.275267	0.193	0.152	1.10083e-19	PROG-MAT OLIGODENDROCYTE	Pex7
1.10983e-24	0.273274	0.143	0.107	1.29546e-19	PROG-MAT OLIGODENDROCYTE	Tmem38b
1.13501e-24	-0.50976	0.083	0.114	1.32485e-19	PROG-MAT OLIGODENDROCYTE	Scn3a
1.13826e-24	-0.734842	0.035	0.057	1.32865e-19	PROG-MAT OLIGODENDROCYTE	Jpt1
1.19406e-24	-0.325631	0.134	0.173	1.39378e-19	PROG-MAT OLIGODENDROCYTE	Ccser1
1.21056e-24	-0.683091	0.051	0.077	1.41304e-19	PROG-MAT OLIGODENDROCYTE	Pcdhga1
1.2362e-24	0.104348	0.6	0.521	1.44297e-19	PROG-MAT OLIGODENDROCYTE	Csnk1a1
1.26264e-24	-0.343523	0.198	0.241	1.47383e-19	PROG-MAT OLIGODENDROCYTE	Gpr17
1.33789e-24	0.133852	0.312	0.259	1.56166e-19	PROG-MAT OLIGODENDROCYTE	Aph1a
1.33819e-24	0.603337	0.122	0.09	1.56201e-19	PROG-MAT OLIGODENDROCYTE	DHRSX
1.40099e-24	0.140776	0.212	0.168	1.63532e-19	PROG-MAT OLIGODENDROCYTE	Lmf1
1.59464e-24	0.213193	0.228	0.183	1.86136e-19	PROG-MAT OLIGODENDROCYTE	Svip
1.60389e-24	-0.774929	0.045	0.069	1.87216e-19	PROG-MAT OLIGODENDROCYTE	Clstn3
1.80779e-24	0.114372	0.323	0.269	2.11016e-19	PROG-MAT OLIGODENDROCYTE	Tmed7
1.82429e-24	-0.32162	0.101	0.137	2.12942e-19	PROG-MAT OLIGODENDROCYTE	Cntnap2
1.87425e-24	0.304765	0.122	0.089	2.18774e-19	PROG-MAT OLIGODENDROCYTE	Arc
1.88349e-24	-0.652819	0.04	0.064	2.19852e-19	PROG-MAT OLIGODENDROCYTE	Utp11
1.90153e-24	-0.152135	0.653	0.559	2.21958e-19	PROG-MAT OLIGODENDROCYTE	Bcas1
1.97237e-24	-0.535617	0.076	0.106	2.30227e-19	PROG-MAT OLIGODENDROCYTE	Trim9
2.10792e-24	-0.550264	0.101	0.135	2.46049e-19	PROG-MAT OLIGODENDROCYTE	Reep1
2.45776e-24	0.211012	0.235	0.189	2.86884e-19	PROG-MAT OLIGODENDROCYTE	Dusp15
2.46175e-24	0.226135	0.204	0.162	2.8735e-19	PROG-MAT OLIGODENDROCYTE	Nfkbib
2.5047e-24	0.312832	0.176	0.137	2.92364e-19	PROG-MAT OLIGODENDROCYTE	Synj2bp
2.70561e-24	0.179959	0.239	0.193	3.15815e-19	PROG-MAT OLIGODENDROCYTE	Cep97
2.73023e-24	-0.388818	0.119	0.155	3.18688e-19	PROG-MAT OLIGODENDROCYTE	Lnx1
2.74941e-24	0.273432	0.245	0.201	3.20928e-19	PROG-MAT OLIGODENDROCYTE	Hdgfrp3
2.94194e-24	0.428127	0.169	0.133	3.43401e-19	PROG-MAT OLIGODENDROCYTE	Fam122a
3.09188e-24	-0.523252	0.089	0.121	3.60903e-19	PROG-MAT OLIGODENDROCYTE	Fam222b
3.17643e-24	-0.490714	0.137	0.174	3.70772e-19	PROG-MAT OLIGODENDROCYTE	Jam2
3.23382e-24	-0.29835	0.224	0.268	3.77471e-19	PROG-MAT OLIGODENDROCYTE	Gng3
3.23819e-24	-0.507655	0.227	0.266	3.77981e-19	PROG-MAT OLIGODENDROCYTE	Slc22a23
3.38509e-24	-0.355249	0.287	0.328	3.95128e-19	PROG-MAT OLIGODENDROCYTE	Cdh2
3.46167e-24	0.216678	0.232	0.188	4.04067e-19	PROG-MAT OLIGODENDROCYTE	Bag1
3.64128e-24	-0.40929	0.131	0.168	4.25033e-19	PROG-MAT OLIGODENDROCYTE	Tril
3.72082e-24	0.435792	0.151	0.116	4.34316e-19	PROG-MAT OLIGODENDROCYTE	Fam188a
3.9548e-24	-0.413168	0.141	0.18	4.61628e-19	PROG-MAT OLIGODENDROCYTE	Mdk
4.01839e-24	-0.306674	0.734	0.703	4.69051e-19	PROG-MAT OLIGODENDROCYTE	Ywhae
4.06361e-24	-0.492695	0.12	0.156	4.74329e-19	PROG-MAT OLIGODENDROCYTE	4430402I18Rik
4.14993e-24	0.179077	0.222	0.178	4.84404e-19	PROG-MAT OLIGODENDROCYTE	Git1
4.5426e-24	0.275908	0.214	0.173	5.3024e-19	PROG-MAT OLIGODENDROCYTE	Fam220a
4.57305e-24	-0.631549	0.074	0.104	5.33794e-19	PROG-MAT OLIGODENDROCYTE	Foxg1
4.65597e-24	0.249239	0.289	0.241	5.43472e-19	PROG-MAT OLIGODENDROCYTE	Enho
5.10017e-24	-0.674203	0.042	0.065	5.95322e-19	PROG-MAT OLIGODENDROCYTE	Ufd1
5.24816e-24	0.140853	0.294	0.243	6.12596e-19	PROG-MAT OLIGODENDROCYTE	Dguok
5.57781e-24	0.110428	0.372	0.316	6.51075e-19	PROG-MAT OLIGODENDROCYTE	Polr2k
5.66032e-24	-0.24903	0.32	0.363	6.60707e-19	PROG-MAT OLIGODENDROCYTE	Unc5c
5.77528e-24	0.554964	0.121	0.09	6.74125e-19	PROG-MAT OLIGODENDROCYTE	Lyrm5
5.78592e-24	0.116502	0.466	0.398	6.75367e-19	PROG-MAT OLIGODENDROCYTE	Slc38a2
5.79333e-24	-0.424505	0.132	0.17	6.76233e-19	PROG-MAT OLIGODENDROCYTE	Ralyl
5.97696e-24	0.109908	0.391	0.331	6.97667e-19	PROG-MAT OLIGODENDROCYTE	Fbxl5
6.40873e-24	0.172905	0.305	0.254	7.48066e-19	PROG-MAT OLIGODENDROCYTE	Amd1
6.44567e-24	-0.334081	0.291	0.332	7.52377e-19	PROG-MAT OLIGODENDROCYTE	Dock9
6.69683e-24	0.309993	0.145	0.11	7.81694e-19	PROG-MAT OLIGODENDROCYTE	Psmg1
6.92696e-24	-0.466095	0.111	0.146	8.08556e-19	PROG-MAT OLIGODENDROCYTE	Rims1
7.18457e-24	0.117587	0.255	0.207	8.38626e-19	PROG-MAT OLIGODENDROCYTE	Bnip3
7.28918e-24	0.162955	0.251	0.205	8.50837e-19	PROG-MAT OLIGODENDROCYTE	0610037L13Rik
7.68734e-24	-0.462916	0.125	0.161	8.97313e-19	PROG-MAT OLIGODENDROCYTE	Snap91
8.3999e-24	-0.440312	0.211	0.25	9.80487e-19	PROG-MAT OLIGODENDROCYTE	Dab1
8.66226e-24	0.146469	0.265	0.218	1.01111e-18	PROG-MAT OLIGODENDROCYTE	Yif1b
8.94205e-24	0.166602	0.245	0.199	1.04377e-18	PROG-MAT OLIGODENDROCYTE	Rgs3
8.95627e-24	-0.358764	0.254	0.293	1.04543e-18	PROG-MAT OLIGODENDROCYTE	Ppp1r12a
9.49979e-24	0.266429	0.17	0.132	1.10887e-18	PROG-MAT OLIGODENDROCYTE	Spsb3
9.75796e-24	0.249114	0.187	0.148	1.13901e-18	PROG-MAT OLIGODENDROCYTE	Cyb561d2
1.02442e-23	0.2327	0.134	0.1	1.19576e-18	PROG-MAT OLIGODENDROCYTE	Gcat
1.06536e-23	-0.378438	0.38	0.414	1.24355e-18	PROG-MAT OLIGODENDROCYTE	Macf1
1.17948e-23	-0.34452	0.175	0.216	1.37676e-18	PROG-MAT OLIGODENDROCYTE	Fgf12
1.20078e-23	0.210031	0.208	0.166	1.40162e-18	PROG-MAT OLIGODENDROCYTE	Dctn5
1.29013e-23	-0.658454	0.052	0.077	1.50592e-18	PROG-MAT OLIGODENDROCYTE	Igsf9b
1.41005e-23	-1.04253	0.017	0.033	1.6459e-18	PROG-MAT OLIGODENDROCYTE	Gatd1
1.50401e-23	0.177354	0.273	0.226	1.75557e-18	PROG-MAT OLIGODENDROCYTE	Pdcl3
1.57196e-23	-0.65086	0.039	0.061	1.83488e-18	PROG-MAT OLIGODENDROCYTE	Rpl34-ps1
1.85565e-23	0.13917	0.252	0.206	2.16603e-18	PROG-MAT OLIGODENDROCYTE	Tpst1
1.90147e-23	-0.381006	0.182	0.222	2.2195e-18	PROG-MAT OLIGODENDROCYTE	Epha5
1.91514e-23	-0.453079	0.106	0.139	2.23546e-18	PROG-MAT OLIGODENDROCYTE	Susd4
2.09606e-23	0.106495	0.333	0.28	2.44665e-18	PROG-MAT OLIGODENDROCYTE	Mrps16
2.23897e-23	0.155869	0.266	0.22	2.61346e-18	PROG-MAT OLIGODENDROCYTE	Nt5c
2.30991e-23	-0.442025	0.153	0.19	2.69627e-18	PROG-MAT OLIGODENDROCYTE	Arxes2
2.32123e-23	0.176284	0.32	0.269	2.70948e-18	PROG-MAT OLIGODENDROCYTE	Marc2
2.41878e-23	-0.437927	0.171	0.209	2.82334e-18	PROG-MAT OLIGODENDROCYTE	Abtb2
2.46955e-23	-0.432448	0.111	0.145	2.8826e-18	PROG-MAT OLIGODENDROCYTE	Ampd3
2.53132e-23	-0.546514	0.078	0.108	2.95471e-18	PROG-MAT OLIGODENDROCYTE	Tenm1
2.70871e-23	0.191757	0.225	0.183	3.16177e-18	PROG-MAT OLIGODENDROCYTE	Dnajb12
2.71517e-23	0.131607	0.179	0.14	3.16931e-18	PROG-MAT OLIGODENDROCYTE	Rrp36
3.43894e-23	-0.418487	0.212	0.251	4.01414e-18	PROG-MAT OLIGODENDROCYTE	Tanc2
3.53096e-23	0.142272	0.227	0.183	4.12154e-18	PROG-MAT OLIGODENDROCYTE	Tmem109
3.72253e-23	0.14977	0.273	0.225	4.34516e-18	PROG-MAT OLIGODENDROCYTE	Smndc1
3.94264e-23	-0.548973	0.06	0.087	4.60209e-18	PROG-MAT OLIGODENDROCYTE	Myh10
4.02331e-23	-0.778324	0.037	0.059	4.69624e-18	PROG-MAT OLIGODENDROCYTE	Rgs9
4.0442e-23	-0.511264	0.091	0.123	4.72063e-18	PROG-MAT OLIGODENDROCYTE	Sept3
4.55026e-23	0.1351	0.236	0.192	5.31134e-18	PROG-MAT OLIGODENDROCYTE	Dnajc15
4.65912e-23	0.264757	0.179	0.14	5.43841e-18	PROG-MAT OLIGODENDROCYTE	Hcn2
5.27514e-23	0.260754	0.18	0.142	6.15746e-18	PROG-MAT OLIGODENDROCYTE	Pno1
5.58503e-23	-0.596208	0.087	0.118	6.51918e-18	PROG-MAT OLIGODENDROCYTE	Cmtm4
5.71e-23	-0.462435	0.131	0.166	6.66506e-18	PROG-MAT OLIGODENDROCYTE	Cyfip2
5.89143e-23	-0.620422	0.048	0.073	6.87683e-18	PROG-MAT OLIGODENDROCYTE	Scn2a
6.17141e-23	0.329968	0.188	0.151	7.20364e-18	PROG-MAT OLIGODENDROCYTE	Mplkip
6.17434e-23	0.16455	0.244	0.198	7.20705e-18	PROG-MAT OLIGODENDROCYTE	Cpm
6.99617e-23	-0.464602	0.095	0.127	8.16635e-18	PROG-MAT OLIGODENDROCYTE	Kcnq5
7.15098e-23	2.22376	0.012	0.003	8.34705e-18	PROG-MAT OLIGODENDROCYTE	Igf2
7.15285e-23	-0.29959	0.371	0.41	8.34924e-18	PROG-MAT OLIGODENDROCYTE	Gphn
7.23403e-23	-0.565446	0.047	0.071	8.44399e-18	PROG-MAT OLIGODENDROCYTE	Mia2
7.50311e-23	-0.529076	0.104	0.136	8.75808e-18	PROG-MAT OLIGODENDROCYTE	Tmem179
7.60054e-23	-0.387995	0.226	0.267	8.87181e-18	PROG-MAT OLIGODENDROCYTE	Zfp462
7.80683e-23	0.226014	0.198	0.159	9.1126e-18	PROG-MAT OLIGODENDROCYTE	Znhit3
7.93968e-23	0.111449	0.268	0.22	9.26767e-18	PROG-MAT OLIGODENDROCYTE	Tfdp2
8.00261e-23	0.449261	0.145	0.111	9.34112e-18	PROG-MAT OLIGODENDROCYTE	N6amt2
8.50661e-23	-0.310565	0.249	0.29	9.92942e-18	PROG-MAT OLIGODENDROCYTE	Sorcs1
8.84281e-23	0.165509	0.307	0.26	1.03219e-17	PROG-MAT OLIGODENDROCYTE	Usf2
8.98268e-23	-0.5361	0.293	0.328	1.04851e-17	PROG-MAT OLIGODENDROCYTE	Map1b
9.57773e-23	-0.588778	0.071	0.1	1.11797e-17	PROG-MAT OLIGODENDROCYTE	Ptprm
9.65959e-23	-0.388657	0.108	0.142	1.12752e-17	PROG-MAT OLIGODENDROCYTE	Lingo2
1.31936e-22	0.441122	0.077	0.052	1.54003e-17	PROG-MAT OLIGODENDROCYTE	Chdh
1.36904e-22	-0.80112	0.043	0.065	1.59802e-17	PROG-MAT OLIGODENDROCYTE	Chga
1.38154e-22	0.133338	0.196	0.155	1.61261e-17	PROG-MAT OLIGODENDROCYTE	Dnajc21
1.41791e-22	-0.606863	0.052	0.077	1.65508e-17	PROG-MAT OLIGODENDROCYTE	Plxna2
1.4261e-22	-0.349665	0.102	0.136	1.66463e-17	PROG-MAT OLIGODENDROCYTE	Sgcd
1.42738e-22	-0.423899	0.106	0.139	1.66613e-17	PROG-MAT OLIGODENDROCYTE	Akap13
1.4547e-22	0.253327	0.165	0.129	1.69801e-17	PROG-MAT OLIGODENDROCYTE	Rce1
1.54967e-22	-0.451569	0.09	0.121	1.80887e-17	PROG-MAT OLIGODENDROCYTE	Nebl
1.60235e-22	0.372663	0.118	0.087	1.87036e-17	PROG-MAT OLIGODENDROCYTE	Ankrd54
1.72936e-22	0.101901	0.364	0.308	2.01861e-17	PROG-MAT OLIGODENDROCYTE	Trpc4ap
1.81477e-22	-0.457855	0.102	0.134	2.11831e-17	PROG-MAT OLIGODENDROCYTE	Atxn1
1.8286e-22	-0.674584	0.054	0.079	2.13445e-17	PROG-MAT OLIGODENDROCYTE	Pcdhga9
1.88088e-22	0.237931	0.144	0.11	2.19548e-17	PROG-MAT OLIGODENDROCYTE	Lmna
1.89801e-22	0.252856	0.199	0.16	2.21547e-17	PROG-MAT OLIGODENDROCYTE	Pop7
1.96666e-22	0.460713	0.142	0.109	2.2956e-17	PROG-MAT OLIGODENDROCYTE	Ccdc53
1.9833e-22	0.391659	0.15	0.116	2.31502e-17	PROG-MAT OLIGODENDROCYTE	Fdx1
2.01411e-22	-0.470205	0.097	0.129	2.351e-17	PROG-MAT OLIGODENDROCYTE	Calcrl
2.02826e-22	-0.700756	0.039	0.061	2.36751e-17	PROG-MAT OLIGODENDROCYTE	Pdzd4
2.07389e-22	0.342139	0.242	0.201	2.42077e-17	PROG-MAT OLIGODENDROCYTE	Gm13889
2.12919e-22	0.20036	0.249	0.204	2.48532e-17	PROG-MAT OLIGODENDROCYTE	Irf2bp2
2.13278e-22	-0.391787	0.09	0.121	2.48951e-17	PROG-MAT OLIGODENDROCYTE	Kcnd3
2.28817e-22	0.167726	0.147	0.112	2.67089e-17	PROG-MAT OLIGODENDROCYTE	Ankub1
2.29791e-22	-0.694878	0.062	0.088	2.68225e-17	PROG-MAT OLIGODENDROCYTE	Unc13c
2.29931e-22	-0.230356	0.128	0.165	2.6839e-17	PROG-MAT OLIGODENDROCYTE	Kcnma1
2.35049e-22	-0.572817	0.081	0.11	2.74363e-17	PROG-MAT OLIGODENDROCYTE	Etv5
2.36452e-22	0.271963	0.161	0.125	2.76001e-17	PROG-MAT OLIGODENDROCYTE	Nrbf2
2.52453e-22	-0.366555	0.107	0.141	2.94678e-17	PROG-MAT OLIGODENDROCYTE	Tenm2
2.58517e-22	0.111939	0.279	0.231	3.01756e-17	PROG-MAT OLIGODENDROCYTE	Meaf6
2.73064e-22	0.10038	0.336	0.283	3.18737e-17	PROG-MAT OLIGODENDROCYTE	Ergic2
2.96481e-22	-0.52382	0.067	0.094	3.46071e-17	PROG-MAT OLIGODENDROCYTE	Gm26848
2.98428e-22	-0.388785	0.149	0.186	3.48343e-17	PROG-MAT OLIGODENDROCYTE	Rims2
3.09806e-22	-0.727036	0.044	0.067	3.61624e-17	PROG-MAT OLIGODENDROCYTE	Bcas1os2
3.23702e-22	0.305601	0.188	0.151	3.77844e-17	PROG-MAT OLIGODENDROCYTE	Gid8
3.3681e-22	0.108028	0.271	0.224	3.93145e-17	PROG-MAT OLIGODENDROCYTE	Otub1
3.59961e-22	-0.541173	0.068	0.095	4.20168e-17	PROG-MAT OLIGODENDROCYTE	Klf12
3.68223e-22	0.119478	0.222	0.179	4.29812e-17	PROG-MAT OLIGODENDROCYTE	Itgb1bp1
3.77764e-22	0.129403	0.231	0.188	4.40948e-17	PROG-MAT OLIGODENDROCYTE	Ypel5
4.08856e-22	0.176105	0.383	0.328	4.77241e-17	PROG-MAT OLIGODENDROCYTE	Acsl3
4.15667e-22	-0.456533	0.126	0.16	4.85191e-17	PROG-MAT OLIGODENDROCYTE	3632451O06Rik
4.18269e-22	-0.34868	0.442	0.474	4.88229e-17	PROG-MAT OLIGODENDROCYTE	Magi2
4.40045e-22	0.440757	0.109	0.08	5.13647e-17	PROG-MAT OLIGODENDROCYTE	Itgad
4.66218e-22	-0.901773	0.022	0.039	5.44198e-17	PROG-MAT OLIGODENDROCYTE	Prelid3b
4.94118e-22	-0.541445	0.05	0.074	5.76764e-17	PROG-MAT OLIGODENDROCYTE	Nipsnap2
5.23026e-22	0.136865	0.306	0.257	6.10507e-17	PROG-MAT OLIGODENDROCYTE	Wasl
5.77016e-22	0.290877	0.144	0.111	6.73527e-17	PROG-MAT OLIGODENDROCYTE	Gfer
5.79676e-22	0.109157	0.256	0.211	6.76633e-17	PROG-MAT OLIGODENDROCYTE	Pex13
6.36643e-22	0.15339	0.212	0.172	7.43128e-17	PROG-MAT OLIGODENDROCYTE	Tmem199
6.454e-22	0.109724	0.377	0.322	7.53349e-17	PROG-MAT OLIGODENDROCYTE	Dynll2
6.4784e-22	-0.51319	0.133	0.168	7.56198e-17	PROG-MAT OLIGODENDROCYTE	Ptprj
6.64279e-22	0.567753	0.078	0.053	7.75387e-17	PROG-MAT OLIGODENDROCYTE	A930003A15Rik
6.74393e-22	-0.551076	0.075	0.104	7.87191e-17	PROG-MAT OLIGODENDROCYTE	Ica1
6.80405e-22	0.101726	0.196	0.156	7.9421e-17	PROG-MAT OLIGODENDROCYTE	Acadvl
6.90162e-22	-0.921	0.024	0.041	8.05599e-17	PROG-MAT OLIGODENDROCYTE	Slc12a5
7.08771e-22	-0.440539	0.105	0.137	8.2732e-17	PROG-MAT OLIGODENDROCYTE	Cog5
7.16089e-22	0.181958	0.216	0.174	8.35862e-17	PROG-MAT OLIGODENDROCYTE	Suds3
8.7612e-22	0.525296	0.116	0.087	1.02266e-16	PROG-MAT OLIGODENDROCYTE	B3gnt9
1.03292e-21	-0.371153	0.158	0.194	1.20568e-16	PROG-MAT OLIGODENDROCYTE	Ext1
1.10258e-21	-0.608748	0.083	0.112	1.287e-16	PROG-MAT OLIGODENDROCYTE	Adcyap1r1
1.14118e-21	-0.426293	0.137	0.172	1.33205e-16	PROG-MAT OLIGODENDROCYTE	Gap43
1.20577e-21	0.105293	0.284	0.236	1.40745e-16	PROG-MAT OLIGODENDROCYTE	Slc25a11
1.20621e-21	-0.242082	0.227	0.271	1.40796e-16	PROG-MAT OLIGODENDROCYTE	Tubb2a
1.20667e-21	0.127756	0.248	0.205	1.40849e-16	PROG-MAT OLIGODENDROCYTE	Rab1b
1.28899e-21	-0.35878	0.167	0.204	1.50459e-16	PROG-MAT OLIGODENDROCYTE	Pacrg
1.42076e-21	-0.385497	0.204	0.243	1.6584e-16	PROG-MAT OLIGODENDROCYTE	Usp24
1.44704e-21	-0.163882	0.297	0.337	1.68907e-16	PROG-MAT OLIGODENDROCYTE	Pcdh11x
1.72668e-21	0.517427	0.092	0.065	2.01548e-16	PROG-MAT OLIGODENDROCYTE	Nfkbil1
1.87071e-21	-0.536099	0.087	0.116	2.1836e-16	PROG-MAT OLIGODENDROCYTE	Elavl4
1.92844e-21	-0.30168	0.16	0.197	2.25099e-16	PROG-MAT OLIGODENDROCYTE	Grm7
2.01012e-21	-0.468865	0.133	0.168	2.34633e-16	PROG-MAT OLIGODENDROCYTE	Lrrc7
2.08743e-21	0.119671	0.232	0.19	2.43658e-16	PROG-MAT OLIGODENDROCYTE	Mdp1
2.11229e-21	0.397808	0.131	0.099	2.46559e-16	PROG-MAT OLIGODENDROCYTE	Zfp276
2.32246e-21	-0.365366	0.178	0.216	2.71091e-16	PROG-MAT OLIGODENDROCYTE	Ddah1
2.35679e-21	-0.375959	0.1	0.132	2.75098e-16	PROG-MAT OLIGODENDROCYTE	Gm26804
2.69531e-21	-0.708032	0.055	0.079	3.14613e-16	PROG-MAT OLIGODENDROCYTE	Cx3cl1
2.81164e-21	0.122446	0.314	0.262	3.28192e-16	PROG-MAT OLIGODENDROCYTE	Pou3f1
3.08794e-21	0.16859	0.238	0.196	3.60443e-16	PROG-MAT OLIGODENDROCYTE	Chrac1
3.20683e-21	0.385931	0.118	0.088	3.74321e-16	PROG-MAT OLIGODENDROCYTE	Nol3
3.53179e-21	-0.525796	0.07	0.097	4.12252e-16	PROG-MAT OLIGODENDROCYTE	Neto2
3.58035e-21	0.104748	0.318	0.265	4.1792e-16	PROG-MAT OLIGODENDROCYTE	Bloc1s1
3.9082e-21	0.145307	0.245	0.203	4.56188e-16	PROG-MAT OLIGODENDROCYTE	Tmem237
3.97226e-21	-0.548388	0.063	0.089	4.63667e-16	PROG-MAT OLIGODENDROCYTE	Snx25
4.07485e-21	-0.84865	0.019	0.035	4.75641e-16	PROG-MAT OLIGODENDROCYTE	Gucy1a1
4.24173e-21	-0.36982	0.373	0.4	4.9512e-16	PROG-MAT OLIGODENDROCYTE	Arl6ip5
4.31039e-21	-0.662603	0.036	0.057	5.03134e-16	PROG-MAT OLIGODENDROCYTE	Hpf1
4.34226e-21	0.124289	0.313	0.264	5.06855e-16	PROG-MAT OLIGODENDROCYTE	Akirin2
4.55513e-21	0.116196	0.359	0.307	5.31702e-16	PROG-MAT OLIGODENDROCYTE	Sars
4.67382e-21	-0.442482	0.07	0.097	5.45556e-16	PROG-MAT OLIGODENDROCYTE	Gm37240
4.83049e-21	-0.890905	0.031	0.051	5.63844e-16	PROG-MAT OLIGODENDROCYTE	Thy1
5.01502e-21	-0.389386	0.206	0.243	5.85383e-16	PROG-MAT OLIGODENDROCYTE	Zmiz1
5.16945e-21	-0.411781	0.109	0.141	6.03409e-16	PROG-MAT OLIGODENDROCYTE	Ttc28
5.74744e-21	0.156154	0.205	0.165	6.70876e-16	PROG-MAT OLIGODENDROCYTE	Chchd4
5.84243e-21	0.593548	0.083	0.058	6.81963e-16	PROG-MAT OLIGODENDROCYTE	Gm9945
6.07117e-21	-0.616312	0.057	0.082	7.08663e-16	PROG-MAT OLIGODENDROCYTE	Kcnb1
6.36328e-21	-0.620244	0.069	0.095	7.4276e-16	PROG-MAT OLIGODENDROCYTE	Tub
6.50434e-21	-0.58448	0.074	0.102	7.59226e-16	PROG-MAT OLIGODENDROCYTE	Epb41
6.83308e-21	-0.443142	0.128	0.161	7.97598e-16	PROG-MAT OLIGODENDROCYTE	Khdrbs2
7.15492e-21	-0.507049	0.067	0.094	8.35165e-16	PROG-MAT OLIGODENDROCYTE	Unc79
7.88969e-21	0.102994	0.261	0.217	9.20932e-16	PROG-MAT OLIGODENDROCYTE	Tmem101
8.16922e-21	0.113833	0.205	0.164	9.5356e-16	PROG-MAT OLIGODENDROCYTE	Gss
8.32758e-21	0.213014	0.192	0.155	9.72045e-16	PROG-MAT OLIGODENDROCYTE	Mrpl10
8.66368e-21	-0.393832	0.1	0.131	1.01128e-15	PROG-MAT OLIGODENDROCYTE	Tshz2
8.73491e-21	-0.540563	0.067	0.093	1.01959e-15	PROG-MAT OLIGODENDROCYTE	Tspan12
8.76802e-21	0.928834	0.045	0.027	1.02346e-15	PROG-MAT OLIGODENDROCYTE	2310069G16Rik
8.94724e-21	0.16961	0.219	0.179	1.04438e-15	PROG-MAT OLIGODENDROCYTE	Bola1
9.22636e-21	-0.417396	0.131	0.165	1.07696e-15	PROG-MAT OLIGODENDROCYTE	Ppfia2
9.32589e-21	-1.22911	0.009	0.021	1.08857e-15	PROG-MAT OLIGODENDROCYTE	Smim27
9.37435e-21	-0.859187	0.024	0.041	1.09423e-15	PROG-MAT OLIGODENDROCYTE	Chmp1b
9.71548e-21	0.158479	0.222	0.182	1.13405e-15	PROG-MAT OLIGODENDROCYTE	Mrpl35
9.78242e-21	-0.893401	0.033	0.052	1.14186e-15	PROG-MAT OLIGODENDROCYTE	Syt4
9.91605e-21	0.163009	0.169	0.133	1.15746e-15	PROG-MAT OLIGODENDROCYTE	Slc25a19
1.08029e-20	0.11786	0.263	0.218	1.26097e-15	PROG-MAT OLIGODENDROCYTE	Slc39a7
1.12602e-20	0.174284	0.232	0.191	1.31436e-15	PROG-MAT OLIGODENDROCYTE	Mgst3
1.16224e-20	-0.375389	0.112	0.145	1.35664e-15	PROG-MAT OLIGODENDROCYTE	Mapk10
1.18504e-20	-0.679917	0.074	0.101	1.38325e-15	PROG-MAT OLIGODENDROCYTE	Nedd4l
1.22515e-20	0.105809	0.143	0.11	1.43007e-15	PROG-MAT OLIGODENDROCYTE	Lrrc1
1.23174e-20	-0.123194	0.577	0.484	1.43776e-15	PROG-MAT OLIGODENDROCYTE	Fgfr2
1.23384e-20	-0.711686	0.036	0.056	1.44021e-15	PROG-MAT OLIGODENDROCYTE	Ppap2b
1.2869e-20	-0.466211	0.108	0.139	1.50215e-15	PROG-MAT OLIGODENDROCYTE	Eml6
1.3055e-20	0.173845	0.224	0.183	1.52386e-15	PROG-MAT OLIGODENDROCYTE	Xpa
1.41923e-20	0.137423	0.166	0.131	1.65661e-15	PROG-MAT OLIGODENDROCYTE	Map2k7
1.47178e-20	0.192069	0.204	0.166	1.71795e-15	PROG-MAT OLIGODENDROCYTE	Mrpl22
1.48175e-20	0.183901	0.19	0.153	1.72958e-15	PROG-MAT OLIGODENDROCYTE	Mrps31
1.56314e-20	0.134674	0.187	0.15	1.82459e-15	PROG-MAT OLIGODENDROCYTE	Nubp2
1.56618e-20	0.133042	0.277	0.231	1.82813e-15	PROG-MAT OLIGODENDROCYTE	Sc5d
1.60967e-20	-0.580887	0.075	0.101	1.8789e-15	PROG-MAT OLIGODENDROCYTE	Slitrk2
1.6921e-20	-0.663737	0.066	0.091	1.97512e-15	PROG-MAT OLIGODENDROCYTE	Cacna1e
2.00598e-20	-1.22633	0.026	0.043	2.3415e-15	PROG-MAT OLIGODENDROCYTE	Serpina3n
2.09291e-20	-0.442479	0.088	0.118	2.44297e-15	PROG-MAT OLIGODENDROCYTE	Grik4
2.35464e-20	0.202222	0.212	0.173	2.74848e-15	PROG-MAT OLIGODENDROCYTE	Gemin7
2.35647e-20	0.533551	0.081	0.056	2.75061e-15	PROG-MAT OLIGODENDROCYTE	Haus3
2.38334e-20	-0.357557	0.107	0.139	2.78198e-15	PROG-MAT OLIGODENDROCYTE	Cacna1c
2.40075e-20	-0.292952	0.256	0.294	2.8023e-15	PROG-MAT OLIGODENDROCYTE	Bex2
2.40278e-20	0.517364	0.065	0.043	2.80467e-15	PROG-MAT OLIGODENDROCYTE	Nppc
2.40745e-20	-0.327087	0.125	0.158	2.81012e-15	PROG-MAT OLIGODENDROCYTE	Sorcs3
2.43966e-20	-0.488225	0.15	0.184	2.84771e-15	PROG-MAT OLIGODENDROCYTE	Nckap5
2.50286e-20	-0.454888	0.059	0.084	2.92149e-15	PROG-MAT OLIGODENDROCYTE	Kcnq1
2.50442e-20	-0.535629	0.05	0.073	2.9233e-15	PROG-MAT OLIGODENDROCYTE	A230057D06Rik
2.71027e-20	-0.496787	0.072	0.099	3.16359e-15	PROG-MAT OLIGODENDROCYTE	Cit
3.23179e-20	-0.633148	0.048	0.07	3.77234e-15	PROG-MAT OLIGODENDROCYTE	Dlg4
3.35603e-20	0.119599	0.172	0.136	3.91736e-15	PROG-MAT OLIGODENDROCYTE	Gpr108
3.37512e-20	-0.889371	0.054	0.078	3.93964e-15	PROG-MAT OLIGODENDROCYTE	Fam19a2
3.43292e-20	-0.901444	0.032	0.051	4.00711e-15	PROG-MAT OLIGODENDROCYTE	Slc6a11
3.48219e-20	-0.472811	0.104	0.135	4.06462e-15	PROG-MAT OLIGODENDROCYTE	Galnt13
3.59178e-20	0.368725	0.08	0.056	4.19254e-15	PROG-MAT OLIGODENDROCYTE	Thrsp
3.60343e-20	0.12277	0.272	0.228	4.20614e-15	PROG-MAT OLIGODENDROCYTE	Pdia4
4.01224e-20	0.62298	0.083	0.059	4.68333e-15	PROG-MAT OLIGODENDROCYTE	Utp14b
4.02638e-20	-1.03126	0.014	0.027	4.69983e-15	PROG-MAT OLIGODENDROCYTE	Dlg2-2
4.04936e-20	0.179468	0.205	0.166	4.72665e-15	PROG-MAT OLIGODENDROCYTE	Apip
4.47395e-20	0.160787	0.251	0.209	5.22226e-15	PROG-MAT OLIGODENDROCYTE	H13
4.50832e-20	-0.429548	0.083	0.111	5.26238e-15	PROG-MAT OLIGODENDROCYTE	Lrfn5
4.50947e-20	0.192865	0.14	0.108	5.26372e-15	PROG-MAT OLIGODENDROCYTE	Acot8
4.58194e-20	-0.475805	0.144	0.177	5.34831e-15	PROG-MAT OLIGODENDROCYTE	Tspan6
4.59737e-20	0.56626	0.121	0.092	5.36632e-15	PROG-MAT OLIGODENDROCYTE	D8Ertd82e
4.79572e-20	-0.394564	0.115	0.146	5.59785e-15	PROG-MAT OLIGODENDROCYTE	Nell2
4.89535e-20	-0.552159	0.059	0.083	5.71414e-15	PROG-MAT OLIGODENDROCYTE	Chgb
4.95852e-20	0.127069	0.237	0.195	5.78788e-15	PROG-MAT OLIGODENDROCYTE	Fam234a
5.42323e-20	-0.33092	0.131	0.165	6.33032e-15	PROG-MAT OLIGODENDROCYTE	Sgcz
5.66189e-20	-0.490296	0.044	0.066	6.6089e-15	PROG-MAT OLIGODENDROCYTE	Lnpk
5.75854e-20	-0.626727	0.035	0.055	6.72171e-15	PROG-MAT OLIGODENDROCYTE	Dgkh
5.94172e-20	0.143236	0.197	0.16	6.93553e-15	PROG-MAT OLIGODENDROCYTE	Mrpl38
6.44912e-20	0.361992	0.161	0.128	7.5278e-15	PROG-MAT OLIGODENDROCYTE	Wbscr22
7.26866e-20	-0.852648	0.021	0.037	8.48441e-15	PROG-MAT OLIGODENDROCYTE	Gm17018
7.35682e-20	0.219072	0.235	0.195	8.58732e-15	PROG-MAT OLIGODENDROCYTE	Ate1
7.42187e-20	0.126905	0.22	0.18	8.66325e-15	PROG-MAT OLIGODENDROCYTE	Alg5
7.46884e-20	0.125514	0.241	0.2	8.71808e-15	PROG-MAT OLIGODENDROCYTE	Dmwd
7.66154e-20	0.402588	0.1	0.073	8.943e-15	PROG-MAT OLIGODENDROCYTE	5430416N02Rik
7.6997e-20	0.174102	0.177	0.142	8.98755e-15	PROG-MAT OLIGODENDROCYTE	Mkrn2
8.57927e-20	-0.492058	0.105	0.135	1.00142e-14	PROG-MAT OLIGODENDROCYTE	Arxes1
9.17718e-20	-0.551205	0.051	0.074	1.07121e-14	PROG-MAT OLIGODENDROCYTE	Camk1d
9.41705e-20	-0.612729	0.047	0.069	1.09921e-14	PROG-MAT OLIGODENDROCYTE	Dusp6
1.05617e-19	0.180209	0.214	0.176	1.23282e-14	PROG-MAT OLIGODENDROCYTE	Ppp1r37
1.07775e-19	0.437815	0.119	0.09	1.25802e-14	PROG-MAT OLIGODENDROCYTE	Srd5a3
1.08342e-19	0.677394	0.077	0.054	1.26463e-14	PROG-MAT OLIGODENDROCYTE	Tmem180
1.08786e-19	0.2887	0.136	0.106	1.26982e-14	PROG-MAT OLIGODENDROCYTE	Nat9
1.11932e-19	-0.486942	0.118	0.149	1.30654e-14	PROG-MAT OLIGODENDROCYTE	Dzip3
1.20363e-19	0.363236	0.122	0.093	1.40495e-14	PROG-MAT OLIGODENDROCYTE	Med9
1.21479e-19	-0.466312	0.104	0.134	1.41798e-14	PROG-MAT OLIGODENDROCYTE	Gm26699
1.418e-19	-0.328688	0.106	0.137	1.65518e-14	PROG-MAT OLIGODENDROCYTE	Nmnat2
1.42117e-19	-0.349642	0.399	0.426	1.65887e-14	PROG-MAT OLIGODENDROCYTE	Nfib
1.51492e-19	0.199662	0.155	0.123	1.76831e-14	PROG-MAT OLIGODENDROCYTE	Leng1
1.53262e-19	0.101376	0.217	0.178	1.78897e-14	PROG-MAT OLIGODENDROCYTE	Fcf1
1.60184e-19	0.244104	0.195	0.159	1.86976e-14	PROG-MAT OLIGODENDROCYTE	Mlec
1.64986e-19	-0.437791	0.091	0.12	1.92582e-14	PROG-MAT OLIGODENDROCYTE	Kcnab1
1.7414e-19	0.246003	0.145	0.113	2.03267e-14	PROG-MAT OLIGODENDROCYTE	Myg1
1.77521e-19	-0.194494	0.187	0.223	2.07213e-14	PROG-MAT OLIGODENDROCYTE	Sox4
1.93234e-19	-0.42861	0.165	0.2	2.25554e-14	PROG-MAT OLIGODENDROCYTE	Mfsd2a
1.94239e-19	-0.560934	0.054	0.077	2.26728e-14	PROG-MAT OLIGODENDROCYTE	Gabrg3
1.95516e-19	-0.483413	0.397	0.421	2.28218e-14	PROG-MAT OLIGODENDROCYTE	Tmsb10
2.01178e-19	-0.524714	0.144	0.176	2.34827e-14	PROG-MAT OLIGODENDROCYTE	Naaladl2
2.01717e-19	-0.544998	0.056	0.079	2.35457e-14	PROG-MAT OLIGODENDROCYTE	Fam49a
2.32289e-19	0.177505	0.228	0.19	2.71142e-14	PROG-MAT OLIGODENDROCYTE	Rab24
2.37773e-19	0.145804	0.196	0.159	2.77543e-14	PROG-MAT OLIGODENDROCYTE	Mcfd2
2.44589e-19	0.398791	0.097	0.071	2.855e-14	PROG-MAT OLIGODENDROCYTE	Trim36
2.45773e-19	-0.474851	0.117	0.148	2.86881e-14	PROG-MAT OLIGODENDROCYTE	Nova1
2.47617e-19	0.101131	0.247	0.205	2.89033e-14	PROG-MAT OLIGODENDROCYTE	Magoh
2.58553e-19	-0.45407	0.072	0.098	3.01798e-14	PROG-MAT OLIGODENDROCYTE	Map3k1
2.63653e-19	-0.542288	0.053	0.076	3.07752e-14	PROG-MAT OLIGODENDROCYTE	Plppr4
2.68848e-19	-0.359629	0.267	0.301	3.13816e-14	PROG-MAT OLIGODENDROCYTE	Ppp1r9a
2.7546e-19	0.107807	0.218	0.18	3.21534e-14	PROG-MAT OLIGODENDROCYTE	Tmem11
2.7872e-19	-0.763706	0.028	0.046	3.25338e-14	PROG-MAT OLIGODENDROCYTE	Trir
2.99546e-19	-0.502011	0.081	0.108	3.49648e-14	PROG-MAT OLIGODENDROCYTE	Adam12
3.054e-19	-0.419897	0.125	0.157	3.56482e-14	PROG-MAT OLIGODENDROCYTE	Timp3
3.11173e-19	-0.233759	0.624	0.542	3.6322e-14	PROG-MAT OLIGODENDROCYTE	Bsg
3.16601e-19	0.18311	0.169	0.135	3.69556e-14	PROG-MAT OLIGODENDROCYTE	Brdt
3.21862e-19	-0.531167	0.091	0.119	3.75697e-14	PROG-MAT OLIGODENDROCYTE	Ptpro
3.23236e-19	-0.557738	0.096	0.124	3.77301e-14	PROG-MAT OLIGODENDROCYTE	Lrrc49
3.57453e-19	-0.517732	0.111	0.141	4.1724e-14	PROG-MAT OLIGODENDROCYTE	Epha4
3.58208e-19	-0.397612	0.131	0.162	4.18122e-14	PROG-MAT OLIGODENDROCYTE	Vti1a
3.58512e-19	0.120107	0.236	0.197	4.18477e-14	PROG-MAT OLIGODENDROCYTE	Znrd1
3.9088e-19	-0.590824	0.103	0.132	4.56259e-14	PROG-MAT OLIGODENDROCYTE	Chd3
4.17344e-19	0.17201	0.186	0.15	4.87149e-14	PROG-MAT OLIGODENDROCYTE	Paqr4
4.48023e-19	0.477585	0.088	0.064	5.2296e-14	PROG-MAT OLIGODENDROCYTE	Fam46a
4.72697e-19	-0.291247	0.081	0.109	5.5176e-14	PROG-MAT OLIGODENDROCYTE	Fam19a1
4.75804e-19	-0.500188	0.098	0.127	5.55387e-14	PROG-MAT OLIGODENDROCYTE	Sh3rf1
4.77927e-19	-0.368697	0.078	0.105	5.57865e-14	PROG-MAT OLIGODENDROCYTE	Gm4876
4.82655e-19	-0.395771	0.2	0.235	5.63384e-14	PROG-MAT OLIGODENDROCYTE	1700025G04Rik
4.94257e-19	0.148414	0.158	0.125	5.76926e-14	PROG-MAT OLIGODENDROCYTE	Dalrd3
5.01047e-19	-0.352136	0.129	0.161	5.84852e-14	PROG-MAT OLIGODENDROCYTE	Bach2
5.69645e-19	0.173603	0.224	0.185	6.64924e-14	PROG-MAT OLIGODENDROCYTE	Slc39a1
5.87492e-19	-0.444767	0.151	0.184	6.85755e-14	PROG-MAT OLIGODENDROCYTE	Dag1
5.914e-19	0.236213	0.13	0.1	6.90317e-14	PROG-MAT OLIGODENDROCYTE	Tmem123
6.07302e-19	0.280334	0.14	0.11	7.08879e-14	PROG-MAT OLIGODENDROCYTE	Gpank1
6.23726e-19	0.161022	0.262	0.22	7.28051e-14	PROG-MAT OLIGODENDROCYTE	Ap4s1
6.25439e-19	0.144984	0.17	0.136	7.3005e-14	PROG-MAT OLIGODENDROCYTE	Pex11b
6.56282e-19	0.100039	0.268	0.225	7.66052e-14	PROG-MAT OLIGODENDROCYTE	Fundc2
6.74305e-19	0.624525	0.104	0.078	7.8709e-14	PROG-MAT OLIGODENDROCYTE	mt-Nd6
6.8136e-19	-0.42859	0.084	0.111	7.95324e-14	PROG-MAT OLIGODENDROCYTE	Sipa1l1
6.89371e-19	-0.416316	0.176	0.21	8.04676e-14	PROG-MAT OLIGODENDROCYTE	Rora
7.15474e-19	-0.531784	0.073	0.099	8.35144e-14	PROG-MAT OLIGODENDROCYTE	Dcx
7.32323e-19	0.13075	0.3	0.255	8.54812e-14	PROG-MAT OLIGODENDROCYTE	Rhobtb3
7.86057e-19	-0.459754	0.322	0.35	9.17533e-14	PROG-MAT OLIGODENDROCYTE	Eno1
7.91907e-19	-0.370439	0.113	0.144	9.24361e-14	PROG-MAT OLIGODENDROCYTE	Dpyd
8.5023e-19	-0.462929	0.167	0.2	9.9244e-14	PROG-MAT OLIGODENDROCYTE	Scg3
9.27165e-19	0.168872	0.216	0.179	1.08224e-13	PROG-MAT OLIGODENDROCYTE	Med7
9.32492e-19	-0.593629	0.057	0.08	1.08846e-13	PROG-MAT OLIGODENDROCYTE	Anxa6
9.33495e-19	-0.66563	0.066	0.09	1.08963e-13	PROG-MAT OLIGODENDROCYTE	Shisa9
9.35768e-19	0.125763	0.229	0.19	1.09228e-13	PROG-MAT OLIGODENDROCYTE	Nudt19
9.61588e-19	-0.47341	0.179	0.211	1.12242e-13	PROG-MAT OLIGODENDROCYTE	Syne1
9.73786e-19	-0.559237	0.098	0.127	1.13666e-13	PROG-MAT OLIGODENDROCYTE	Irf2bpl
9.89261e-19	0.103007	0.283	0.238	1.15473e-13	PROG-MAT OLIGODENDROCYTE	Strn
1.02344e-18	0.160497	0.175	0.141	1.19462e-13	PROG-MAT OLIGODENDROCYTE	Arfip2
1.02726e-18	-0.635509	0.077	0.102	1.19907e-13	PROG-MAT OLIGODENDROCYTE	Atcay
1.03123e-18	0.103345	0.338	0.289	1.20371e-13	PROG-MAT OLIGODENDROCYTE	Cops4
1.06282e-18	0.129859	0.19	0.155	1.24058e-13	PROG-MAT OLIGODENDROCYTE	Mrpl2
1.10618e-18	0.36998	0.142	0.112	1.2912e-13	PROG-MAT OLIGODENDROCYTE	Tmem42
1.19359e-18	-0.404778	0.105	0.135	1.39323e-13	PROG-MAT OLIGODENDROCYTE	Raph1
1.20679e-18	0.369897	0.122	0.094	1.40864e-13	PROG-MAT OLIGODENDROCYTE	Ptges2
1.2145e-18	0.193703	0.176	0.142	1.41764e-13	PROG-MAT OLIGODENDROCYTE	C1galt1c1
1.23916e-18	0.174133	0.195	0.159	1.44642e-13	PROG-MAT OLIGODENDROCYTE	Psmg3
1.25144e-18	0.110052	0.236	0.197	1.46075e-13	PROG-MAT OLIGODENDROCYTE	Rbm17
1.27216e-18	0.15749	0.16	0.126	1.48494e-13	PROG-MAT OLIGODENDROCYTE	Cdk9
1.27653e-18	-0.878717	0.02	0.034	1.49005e-13	PROG-MAT OLIGODENDROCYTE	Etfrf1
1.31659e-18	0.286874	0.149	0.118	1.5368e-13	PROG-MAT OLIGODENDROCYTE	Morn2
1.32981e-18	-0.445127	0.101	0.13	1.55223e-13	PROG-MAT OLIGODENDROCYTE	Sfxn1
1.35402e-18	-0.75804	0.048	0.07	1.5805e-13	PROG-MAT OLIGODENDROCYTE	Tnfrsf19
1.35542e-18	0.101493	0.436	0.375	1.58213e-13	PROG-MAT OLIGODENDROCYTE	Ndufa1
1.35576e-18	-0.454272	0.411	0.436	1.58253e-13	PROG-MAT OLIGODENDROCYTE	Ncam2
1.38643e-18	-0.441661	0.108	0.138	1.61833e-13	PROG-MAT OLIGODENDROCYTE	Rgs7bp
1.45646e-18	-0.405227	0.121	0.152	1.70007e-13	PROG-MAT OLIGODENDROCYTE	Slc24a3
1.64221e-18	0.139156	0.173	0.139	1.91689e-13	PROG-MAT OLIGODENDROCYTE	Psmd10
1.73224e-18	-0.475862	0.091	0.118	2.02198e-13	PROG-MAT OLIGODENDROCYTE	Pdzd2
1.77384e-18	-0.585044	0.067	0.091	2.07053e-13	PROG-MAT OLIGODENDROCYTE	Camk2b
1.7906e-18	-0.399553	0.07	0.096	2.09009e-13	PROG-MAT OLIGODENDROCYTE	Retreg1
1.93836e-18	0.323014	0.155	0.124	2.26257e-13	PROG-MAT OLIGODENDROCYTE	Acot2
1.95012e-18	-0.517283	0.056	0.079	2.2763e-13	PROG-MAT OLIGODENDROCYTE	Ina
2.07347e-18	-0.368595	0.351	0.382	2.42027e-13	PROG-MAT OLIGODENDROCYTE	Rere
2.14593e-18	-0.365561	0.344	0.376	2.50486e-13	PROG-MAT OLIGODENDROCYTE	Nbea
2.26531e-18	0.240745	0.175	0.142	2.64421e-13	PROG-MAT OLIGODENDROCYTE	Rab4a
2.44629e-18	-0.365824	0.099	0.128	2.85545e-13	PROG-MAT OLIGODENDROCYTE	Gabrb1
2.52114e-18	-0.516551	0.078	0.104	2.94283e-13	PROG-MAT OLIGODENDROCYTE	Etv4
2.542e-18	-0.481222	0.091	0.118	2.96717e-13	PROG-MAT OLIGODENDROCYTE	Eps8
2.57294e-18	-0.582196	0.071	0.095	3.00329e-13	PROG-MAT OLIGODENDROCYTE	Crmp1
2.8563e-18	-0.576535	0.057	0.079	3.33405e-13	PROG-MAT OLIGODENDROCYTE	Zfp521
3.04504e-18	-0.31183	0.321	0.353	3.55436e-13	PROG-MAT OLIGODENDROCYTE	Dscaml1
3.10091e-18	0.104422	0.259	0.218	3.61956e-13	PROG-MAT OLIGODENDROCYTE	Elp5
3.22806e-18	0.139539	0.217	0.18	3.76798e-13	PROG-MAT OLIGODENDROCYTE	Tmem230
3.40599e-18	-0.445393	0.194	0.227	3.97567e-13	PROG-MAT OLIGODENDROCYTE	Kirrel3
3.48308e-18	0.143608	0.187	0.153	4.06566e-13	PROG-MAT OLIGODENDROCYTE	Imp4
3.53536e-18	0.131452	0.247	0.208	4.12668e-13	PROG-MAT OLIGODENDROCYTE	Rab21
4.14601e-18	-0.592463	0.051	0.073	4.83948e-13	PROG-MAT OLIGODENDROCYTE	Nhsl1
4.21653e-18	0.152212	0.185	0.15	4.92179e-13	PROG-MAT OLIGODENDROCYTE	Neu1
4.32254e-18	-0.806583	0.027	0.044	5.04553e-13	PROG-MAT OLIGODENDROCYTE	Svop
4.69422e-18	-0.598623	0.041	0.061	5.47938e-13	PROG-MAT OLIGODENDROCYTE	Bicra
4.7277e-18	0.127927	0.371	0.322	5.51846e-13	PROG-MAT OLIGODENDROCYTE	Cdv3
4.90214e-18	-0.384292	0.382	0.408	5.72207e-13	PROG-MAT OLIGODENDROCYTE	Phactr1
5.15162e-18	-0.297474	0.367	0.397	6.01328e-13	PROG-MAT OLIGODENDROCYTE	Hnrnpu
5.2983e-18	-0.414113	0.142	0.173	6.18449e-13	PROG-MAT OLIGODENDROCYTE	Sema3d
5.43047e-18	-0.560583	0.06	0.083	6.33877e-13	PROG-MAT OLIGODENDROCYTE	Hap1
5.54274e-18	-0.375202	0.153	0.185	6.46982e-13	PROG-MAT OLIGODENDROCYTE	Xpr1
5.65316e-18	-1.01618	0.021	0.036	6.59871e-13	PROG-MAT OLIGODENDROCYTE	Acsbg1
5.72578e-18	-0.388307	0.134	0.165	6.68348e-13	PROG-MAT OLIGODENDROCYTE	Ehbp1
5.88028e-18	-0.354474	0.105	0.134	6.86381e-13	PROG-MAT OLIGODENDROCYTE	Shc4
5.89544e-18	-0.5657	0.115	0.144	6.88151e-13	PROG-MAT OLIGODENDROCYTE	Rapgef1
6.18056e-18	0.111199	0.229	0.19	7.21433e-13	PROG-MAT OLIGODENDROCYTE	Rnf141
6.53807e-18	0.387651	0.098	0.073	7.63162e-13	PROG-MAT OLIGODENDROCYTE	Stard10
6.64415e-18	-0.805187	0.03	0.047	7.75545e-13	PROG-MAT OLIGODENDROCYTE	Slc8a2
6.71507e-18	-0.391555	0.068	0.093	7.83823e-13	PROG-MAT OLIGODENDROCYTE	Cacna1d
6.75951e-18	0.227234	0.172	0.14	7.8901e-13	PROG-MAT OLIGODENDROCYTE	Acyp1
7.26511e-18	-0.593629	0.042	0.062	8.48028e-13	PROG-MAT OLIGODENDROCYTE	Hdgfl2
7.60956e-18	-0.597324	0.058	0.081	8.88233e-13	PROG-MAT OLIGODENDROCYTE	Rgs20
7.72813e-18	-0.453071	0.163	0.195	9.02074e-13	PROG-MAT OLIGODENDROCYTE	Dlgap4
7.84764e-18	0.48281	0.1	0.075	9.16023e-13	PROG-MAT OLIGODENDROCYTE	5730508B09Rik
8.35368e-18	0.11498	0.175	0.141	9.75092e-13	PROG-MAT OLIGODENDROCYTE	Wdr91
8.48115e-18	-0.757957	0.029	0.045	9.89971e-13	PROG-MAT OLIGODENDROCYTE	Klhl29
8.8052e-18	-0.857791	0.018	0.032	1.0278e-12	PROG-MAT OLIGODENDROCYTE	Washc3
9.71915e-18	0.170358	0.175	0.141	1.13448e-12	PROG-MAT OLIGODENDROCYTE	Ppil3
9.90416e-18	-0.653444	0.031	0.049	1.15607e-12	PROG-MAT OLIGODENDROCYTE	D430019H16Rik
9.94892e-18	-0.62075	0.033	0.051	1.1613e-12	PROG-MAT OLIGODENDROCYTE	Pou2f2
1.00612e-17	-0.44133	0.339	0.365	1.1744e-12	PROG-MAT OLIGODENDROCYTE	Ndrg2
1.15317e-17	0.135561	0.206	0.17	1.34604e-12	PROG-MAT OLIGODENDROCYTE	Cebpg
1.22395e-17	-0.609966	0.072	0.096	1.42867e-12	PROG-MAT OLIGODENDROCYTE	Gpr137c
1.32322e-17	-0.505346	0.088	0.114	1.54455e-12	PROG-MAT OLIGODENDROCYTE	Enc1
1.34811e-17	-0.59176	0.091	0.117	1.5736e-12	PROG-MAT OLIGODENDROCYTE	Adam23
1.38878e-17	0.120607	0.185	0.151	1.62107e-12	PROG-MAT OLIGODENDROCYTE	Drg2
1.51157e-17	-0.611951	0.061	0.083	1.76439e-12	PROG-MAT OLIGODENDROCYTE	Sox9
1.53797e-17	-0.461316	0.105	0.133	1.79521e-12	PROG-MAT OLIGODENDROCYTE	Tox3
1.65624e-17	0.171486	0.175	0.142	1.93326e-12	PROG-MAT OLIGODENDROCYTE	Iah1
1.65766e-17	-0.613371	0.095	0.121	1.93492e-12	PROG-MAT OLIGODENDROCYTE	Cd200
1.67308e-17	-0.650098	0.048	0.068	1.95292e-12	PROG-MAT OLIGODENDROCYTE	Prkar1b
1.71794e-17	0.36936	0.108	0.082	2.00529e-12	PROG-MAT OLIGODENDROCYTE	Mrps30
1.77309e-17	-0.459884	0.082	0.107	2.06966e-12	PROG-MAT OLIGODENDROCYTE	Gab2
1.77907e-17	0.204376	0.16	0.128	2.07664e-12	PROG-MAT OLIGODENDROCYTE	Snhg12
1.88534e-17	-0.360379	0.132	0.162	2.20069e-12	PROG-MAT OLIGODENDROCYTE	Syn2
1.92081e-17	-0.475973	0.123	0.151	2.24209e-12	PROG-MAT OLIGODENDROCYTE	Abca1
1.93793e-17	-0.655744	0.049	0.07	2.26206e-12	PROG-MAT OLIGODENDROCYTE	Sall2
2.00361e-17	0.110642	0.204	0.168	2.33874e-12	PROG-MAT OLIGODENDROCYTE	Gpatch11
2.10814e-17	0.173242	0.23	0.192	2.46075e-12	PROG-MAT OLIGODENDROCYTE	Fbxo32
2.36847e-17	0.157266	0.168	0.136	2.76461e-12	PROG-MAT OLIGODENDROCYTE	Prrt1
2.48322e-17	-0.646716	0.045	0.065	2.89857e-12	PROG-MAT OLIGODENDROCYTE	Smarca1
2.51487e-17	-0.856253	0.028	0.045	2.93551e-12	PROG-MAT OLIGODENDROCYTE	H2-Q4
2.56521e-17	-1.04277	0.019	0.033	2.99427e-12	PROG-MAT OLIGODENDROCYTE	Gm21949
2.60702e-17	-0.575741	0.134	0.162	3.04308e-12	PROG-MAT OLIGODENDROCYTE	Slc35b2
2.69425e-17	0.48962	0.108	0.083	3.14489e-12	PROG-MAT OLIGODENDROCYTE	Commd5
2.71115e-17	-0.432186	0.158	0.189	3.16462e-12	PROG-MAT OLIGODENDROCYTE	Cnot6
2.74857e-17	-0.610612	0.054	0.076	3.2083e-12	PROG-MAT OLIGODENDROCYTE	Sez6
2.80765e-17	-0.127219	0.382	0.324	3.27726e-12	PROG-MAT OLIGODENDROCYTE	Bcl2l1
2.83675e-17	-0.630218	0.056	0.078	3.31123e-12	PROG-MAT OLIGODENDROCYTE	Ptpn5
2.86308e-17	-0.411768	0.158	0.19	3.34195e-12	PROG-MAT OLIGODENDROCYTE	Nlgn3
2.87082e-17	-0.679819	0.048	0.068	3.351e-12	PROG-MAT OLIGODENDROCYTE	St8sia3
2.89428e-17	-0.466322	0.046	0.067	3.37838e-12	PROG-MAT OLIGODENDROCYTE	Ltbp1
2.90186e-17	-0.4089	0.078	0.104	3.38723e-12	PROG-MAT OLIGODENDROCYTE	Kcnh7
2.91212e-17	-0.865662	0.018	0.032	3.3992e-12	PROG-MAT OLIGODENDROCYTE	Rida
2.95795e-17	0.155374	0.186	0.153	3.45269e-12	PROG-MAT OLIGODENDROCYTE	Tbc1d7
2.97957e-17	0.112295	0.223	0.185	3.47794e-12	PROG-MAT OLIGODENDROCYTE	Rpp30
3.00924e-17	-0.421633	0.122	0.152	3.51256e-12	PROG-MAT OLIGODENDROCYTE	2900011O08Rik
3.08982e-17	-0.452111	0.084	0.11	3.60662e-12	PROG-MAT OLIGODENDROCYTE	F3
3.10269e-17	0.148814	0.186	0.152	3.62165e-12	PROG-MAT OLIGODENDROCYTE	Taf7
3.10958e-17	0.133001	0.294	0.251	3.62969e-12	PROG-MAT OLIGODENDROCYTE	Fam102a
3.14761e-17	-0.541955	0.076	0.101	3.67408e-12	PROG-MAT OLIGODENDROCYTE	Samd12
3.25903e-17	-0.544858	0.186	0.217	3.80413e-12	PROG-MAT OLIGODENDROCYTE	Aldoc
3.47196e-17	0.167552	0.153	0.122	4.05268e-12	PROG-MAT OLIGODENDROCYTE	Get4
3.59622e-17	0.225604	0.156	0.125	4.19773e-12	PROG-MAT OLIGODENDROCYTE	Dexi
3.84179e-17	-0.346843	0.208	0.242	4.48436e-12	PROG-MAT OLIGODENDROCYTE	Abhd2
4.07731e-17	-0.488765	0.043	0.063	4.75929e-12	PROG-MAT OLIGODENDROCYTE	Gm20275
4.30234e-17	-0.771689	0.026	0.042	5.02195e-12	PROG-MAT OLIGODENDROCYTE	Scg2
4.5172e-17	-0.484201	0.074	0.098	5.27275e-12	PROG-MAT OLIGODENDROCYTE	Lrrn2
4.6036e-17	-0.37248	0.165	0.196	5.3736e-12	PROG-MAT OLIGODENDROCYTE	Gbf1
4.77932e-17	-0.610177	0.066	0.089	5.57871e-12	PROG-MAT OLIGODENDROCYTE	Baiap2
5.00569e-17	-0.356147	0.249	0.283	5.84294e-12	PROG-MAT OLIGODENDROCYTE	Basp1
5.1383e-17	-0.526357	0.061	0.083	5.99773e-12	PROG-MAT OLIGODENDROCYTE	Kcnb2
5.14664e-17	0.399511	0.1	0.075	6.00746e-12	PROG-MAT OLIGODENDROCYTE	Endog
5.71913e-17	0.293766	0.132	0.104	6.67571e-12	PROG-MAT OLIGODENDROCYTE	Creld2
5.82725e-17	-0.450484	0.092	0.118	6.80192e-12	PROG-MAT OLIGODENDROCYTE	Zfp827
5.85263e-17	-0.533654	0.042	0.061	6.83154e-12	PROG-MAT OLIGODENDROCYTE	Gsdme
5.96466e-17	-0.494348	0.04	0.059	6.96231e-12	PROG-MAT OLIGODENDROCYTE	E130307A14Rik
6.07254e-17	-0.460754	0.067	0.091	7.08823e-12	PROG-MAT OLIGODENDROCYTE	Gm43713
6.07575e-17	0.228702	0.198	0.165	7.09198e-12	PROG-MAT OLIGODENDROCYTE	Zfp579
6.15818e-17	-0.613111	0.033	0.05	7.1882e-12	PROG-MAT OLIGODENDROCYTE	Hikeshi
6.39533e-17	-0.492191	0.092	0.118	7.46501e-12	PROG-MAT OLIGODENDROCYTE	Nim1k
6.82754e-17	-0.407128	0.112	0.139	7.96952e-12	PROG-MAT OLIGODENDROCYTE	Park2
7.28831e-17	0.282987	0.153	0.123	8.50736e-12	PROG-MAT OLIGODENDROCYTE	Sft2d3
7.29817e-17	-0.688017	0.057	0.078	8.51886e-12	PROG-MAT OLIGODENDROCYTE	Csgalnact1
7.58684e-17	-0.415013	0.167	0.199	8.85582e-12	PROG-MAT OLIGODENDROCYTE	Cdk14
7.69311e-17	0.11445	0.233	0.196	8.97986e-12	PROG-MAT OLIGODENDROCYTE	Nt5c3
7.75468e-17	-0.799847	0.024	0.039	9.05173e-12	PROG-MAT OLIGODENDROCYTE	Atrip
7.81061e-17	0.168325	0.129	0.101	9.11701e-12	PROG-MAT OLIGODENDROCYTE	Gstk1
7.93779e-17	-0.653867	0.043	0.062	9.26546e-12	PROG-MAT OLIGODENDROCYTE	Akap12
8.10746e-17	0.56014	0.04	0.025	9.46352e-12	PROG-MAT OLIGODENDROCYTE	1500015L24Rik
8.25088e-17	0.194244	0.17	0.138	9.63092e-12	PROG-MAT OLIGODENDROCYTE	Rab39b
8.54588e-17	0.16309	0.152	0.122	9.97526e-12	PROG-MAT OLIGODENDROCYTE	Amdhd2
8.57928e-17	-0.353671	0.185	0.217	1.00142e-11	PROG-MAT OLIGODENDROCYTE	Dennd1a
8.63222e-17	0.157654	0.141	0.111	1.0076e-11	PROG-MAT OLIGODENDROCYTE	Usp30
8.71351e-17	0.862217	0.04	0.025	1.01709e-11	PROG-MAT OLIGODENDROCYTE	Sqrdl
8.94016e-17	-0.420005	0.14	0.169	1.04355e-11	PROG-MAT OLIGODENDROCYTE	Nlgn2
8.95338e-17	-0.291443	0.155	0.187	1.04509e-11	PROG-MAT OLIGODENDROCYTE	Otud7a
9.10382e-17	-0.587046	0.057	0.079	1.06265e-11	PROG-MAT OLIGODENDROCYTE	Lasp1
9.36656e-17	-0.434931	0.055	0.076	1.09332e-11	PROG-MAT OLIGODENDROCYTE	Kcnk10
1.05914e-16	0.314052	0.109	0.083	1.2363e-11	PROG-MAT OLIGODENDROCYTE	Abt1
1.07891e-16	-0.53965	0.044	0.064	1.25937e-11	PROG-MAT OLIGODENDROCYTE	Add2
1.10766e-16	0.5877	0.07	0.05	1.29293e-11	PROG-MAT OLIGODENDROCYTE	Dusp28
1.11559e-16	-1.04876	0.012	0.023	1.30219e-11	PROG-MAT OLIGODENDROCYTE	Cavin3
1.16704e-16	-0.508059	0.069	0.093	1.36224e-11	PROG-MAT OLIGODENDROCYTE	Pde7b
1.17733e-16	0.195923	0.166	0.135	1.37425e-11	PROG-MAT OLIGODENDROCYTE	Cmc2
1.21238e-16	0.181582	0.2	0.166	1.41516e-11	PROG-MAT OLIGODENDROCYTE	Mrpl50
1.22005e-16	-0.417225	0.095	0.122	1.42412e-11	PROG-MAT OLIGODENDROCYTE	Igf2bp3
1.25172e-16	-0.971927	0.014	0.026	1.46109e-11	PROG-MAT OLIGODENDROCYTE	Ints11
1.25646e-16	0.159656	0.148	0.118	1.46661e-11	PROG-MAT OLIGODENDROCYTE	Cln3
1.26249e-16	0.158549	0.195	0.161	1.47365e-11	PROG-MAT OLIGODENDROCYTE	Ptdss2
1.31485e-16	-0.313565	0.281	0.313	1.53477e-11	PROG-MAT OLIGODENDROCYTE	Rabgap1l
1.42142e-16	-0.478029	0.071	0.094	1.65917e-11	PROG-MAT OLIGODENDROCYTE	Brinp2
1.67031e-16	-0.610367	0.057	0.078	1.94969e-11	PROG-MAT OLIGODENDROCYTE	Sox21
1.81278e-16	-0.426442	0.1	0.127	2.11599e-11	PROG-MAT OLIGODENDROCYTE	Cotl1
1.84461e-16	-0.465982	0.193	0.224	2.15314e-11	PROG-MAT OLIGODENDROCYTE	Ncoa2
1.85694e-16	-0.675305	0.031	0.048	2.16753e-11	PROG-MAT OLIGODENDROCYTE	Rab1
2.00678e-16	0.203385	0.172	0.141	2.34243e-11	PROG-MAT OLIGODENDROCYTE	Nelfe
2.1397e-16	-0.364059	0.182	0.214	2.49758e-11	PROG-MAT OLIGODENDROCYTE	Mtss1l
2.21669e-16	0.163042	0.204	0.17	2.58745e-11	PROG-MAT OLIGODENDROCYTE	Oard1
2.2183e-16	-0.107794	0.258	0.215	2.58933e-11	PROG-MAT OLIGODENDROCYTE	D7Ertd443e
2.22744e-16	-0.454131	0.161	0.19	2.6e-11	PROG-MAT OLIGODENDROCYTE	Tmtc2
2.25309e-16	-0.442162	0.099	0.125	2.62994e-11	PROG-MAT OLIGODENDROCYTE	Tagln2
2.28879e-16	-0.665328	0.03	0.047	2.67162e-11	PROG-MAT OLIGODENDROCYTE	Selenoh
2.30361e-16	-0.476609	0.056	0.078	2.68891e-11	PROG-MAT OLIGODENDROCYTE	Eya1
2.36229e-16	-0.618215	0.062	0.084	2.75741e-11	PROG-MAT OLIGODENDROCYTE	Hdac9
2.36643e-16	-0.421928	0.079	0.103	2.76224e-11	PROG-MAT OLIGODENDROCYTE	Myt1
2.40363e-16	-0.857703	0.019	0.033	2.80566e-11	PROG-MAT OLIGODENDROCYTE	Ric8a
2.45339e-16	-0.719668	0.046	0.066	2.86375e-11	PROG-MAT OLIGODENDROCYTE	Slc39a14
2.45988e-16	-0.413694	0.196	0.228	2.87132e-11	PROG-MAT OLIGODENDROCYTE	Cdh20
2.47959e-16	-0.515587	0.051	0.071	2.89433e-11	PROG-MAT OLIGODENDROCYTE	Grik3
2.51527e-16	-0.364136	0.112	0.14	2.93597e-11	PROG-MAT OLIGODENDROCYTE	E130114P18Rik
2.73412e-16	0.173477	0.165	0.134	3.19143e-11	PROG-MAT OLIGODENDROCYTE	Rrm2b
2.79676e-16	-0.289477	0.157	0.19	3.26454e-11	PROG-MAT OLIGODENDROCYTE	Emid1
2.82679e-16	1.2119	0.063	0.044	3.2996e-11	PROG-MAT OLIGODENDROCYTE	Chchd10
2.96726e-16	0.234974	0.139	0.111	3.46356e-11	PROG-MAT OLIGODENDROCYTE	Ninj1
2.98634e-16	0.307466	0.166	0.136	3.48584e-11	PROG-MAT OLIGODENDROCYTE	Gm6483
3.0011e-16	0.288897	0.135	0.108	3.50306e-11	PROG-MAT OLIGODENDROCYTE	Cog8
3.00226e-16	-0.502096	0.046	0.066	3.50441e-11	PROG-MAT OLIGODENDROCYTE	Afdn
3.17265e-16	0.389176	0.145	0.117	3.70331e-11	PROG-MAT OLIGODENDROCYTE	Lnp
3.17478e-16	0.118319	0.253	0.215	3.70579e-11	PROG-MAT OLIGODENDROCYTE	Zfp24
3.25587e-16	-1.11052	0.037	0.055	3.80045e-11	PROG-MAT OLIGODENDROCYTE	Ybey
3.31608e-16	-0.49691	0.058	0.079	3.87072e-11	PROG-MAT OLIGODENDROCYTE	Me3
3.32405e-16	-0.66211	0.033	0.05	3.88003e-11	PROG-MAT OLIGODENDROCYTE	Mapk4
3.37902e-16	0.420959	0.124	0.098	3.9442e-11	PROG-MAT OLIGODENDROCYTE	Mettl10
3.52592e-16	-0.415639	0.19	0.221	4.11566e-11	PROG-MAT OLIGODENDROCYTE	Rap1gap
3.53182e-16	-0.467899	0.124	0.151	4.12255e-11	PROG-MAT OLIGODENDROCYTE	Akap7
3.55177e-16	-0.492754	0.071	0.094	4.14584e-11	PROG-MAT OLIGODENDROCYTE	Rasgrf1
3.62113e-16	0.177153	0.183	0.151	4.22681e-11	PROG-MAT OLIGODENDROCYTE	Pigf
3.63159e-16	0.212064	0.185	0.153	4.23902e-11	PROG-MAT OLIGODENDROCYTE	Dnal4
3.81813e-16	0.1739	0.169	0.138	4.45675e-11	PROG-MAT OLIGODENDROCYTE	Phf10
3.84566e-16	-0.362228	0.08	0.105	4.48889e-11	PROG-MAT OLIGODENDROCYTE	Cacna2d3
3.87406e-16	-0.245215	0.254	0.287	4.52204e-11	PROG-MAT OLIGODENDROCYTE	Ssh2
3.8914e-16	-0.426007	0.081	0.106	4.54228e-11	PROG-MAT OLIGODENDROCYTE	Sema5b
3.8957e-16	-0.465969	0.326	0.351	4.54729e-11	PROG-MAT OLIGODENDROCYTE	Gm2a
4.19389e-16	0.102124	0.262	0.223	4.89536e-11	PROG-MAT OLIGODENDROCYTE	Dap3
4.31673e-16	-1.1008	0.008	0.018	5.03875e-11	PROG-MAT OLIGODENDROCYTE	Nectin2
4.42242e-16	-0.853036	0.018	0.031	5.16212e-11	PROG-MAT OLIGODENDROCYTE	Fndc9
4.42427e-16	1.01386	0.031	0.018	5.16427e-11	PROG-MAT OLIGODENDROCYTE	Hspb2
4.55056e-16	-0.510095	0.05	0.07	5.31169e-11	PROG-MAT OLIGODENDROCYTE	Plxna4
4.64578e-16	-0.704379	0.044	0.062	5.42283e-11	PROG-MAT OLIGODENDROCYTE	Hlf
4.72149e-16	-0.638268	0.031	0.047	5.5112e-11	PROG-MAT OLIGODENDROCYTE	Angptl2
4.88612e-16	-0.487548	0.04	0.058	5.70337e-11	PROG-MAT OLIGODENDROCYTE	Mindy3
5.40673e-16	-0.544983	0.049	0.068	6.31106e-11	PROG-MAT OLIGODENDROCYTE	Spry4
5.8805e-16	-0.678355	0.033	0.05	6.86408e-11	PROG-MAT OLIGODENDROCYTE	Bcl11a
6.10576e-16	-0.479401	0.173	0.202	7.12701e-11	PROG-MAT OLIGODENDROCYTE	Pgk1
6.21854e-16	0.120932	0.181	0.149	7.25865e-11	PROG-MAT OLIGODENDROCYTE	4930453N24Rik
6.51499e-16	-0.798313	0.023	0.038	7.60469e-11	PROG-MAT OLIGODENDROCYTE	Fstl4
6.62325e-16	0.246758	0.126	0.099	7.73105e-11	PROG-MAT OLIGODENDROCYTE	Uxt
6.754e-16	-0.449582	0.098	0.124	7.88367e-11	PROG-MAT OLIGODENDROCYTE	Dclk2
6.87721e-16	-0.581807	0.037	0.055	8.02749e-11	PROG-MAT OLIGODENDROCYTE	Cacnb2
7.00867e-16	0.342323	0.127	0.101	8.18094e-11	PROG-MAT OLIGODENDROCYTE	Sp3os
7.06448e-16	0.122336	0.239	0.202	8.24608e-11	PROG-MAT OLIGODENDROCYTE	Nfic
7.17669e-16	-0.636193	0.087	0.11	8.37706e-11	PROG-MAT OLIGODENDROCYTE	Ncoa4
7.19878e-16	0.329151	0.074	0.054	8.40285e-11	PROG-MAT OLIGODENDROCYTE	Dcxr
8.00859e-16	-0.489231	0.058	0.079	9.3481e-11	PROG-MAT OLIGODENDROCYTE	Med12l
8.01268e-16	0.21331	0.171	0.141	9.35289e-11	PROG-MAT OLIGODENDROCYTE	Gbas
8.08859e-16	-1.29992	0.018	0.03	9.44148e-11	PROG-MAT OLIGODENDROCYTE	Aqp4
8.17767e-16	-1.22016	0.016	0.028	9.54547e-11	PROG-MAT OLIGODENDROCYTE	Pbld1
8.55463e-16	-0.676861	0.016	0.029	9.98548e-11	PROG-MAT OLIGODENDROCYTE	Gm13963
8.70855e-16	-0.224699	0.144	0.176	1.01651e-10	PROG-MAT OLIGODENDROCYTE	Timp4
8.86719e-16	-0.516447	0.054	0.074	1.03503e-10	PROG-MAT OLIGODENDROCYTE	Sdk1
8.96221e-16	-0.187916	0.19	0.223	1.04612e-10	PROG-MAT OLIGODENDROCYTE	Slc8a1
9.17196e-16	-0.484601	0.048	0.068	1.07061e-10	PROG-MAT OLIGODENDROCYTE	Gm26904
9.17756e-16	-0.383634	0.107	0.134	1.07126e-10	PROG-MAT OLIGODENDROCYTE	Car8
9.37726e-16	-0.23465	0.259	0.294	1.09457e-10	PROG-MAT OLIGODENDROCYTE	Enah
9.9527e-16	-0.343782	0.259	0.289	1.16174e-10	PROG-MAT OLIGODENDROCYTE	Crebbp
1.00385e-15	0.221377	0.165	0.135	1.17175e-10	PROG-MAT OLIGODENDROCYTE	Suv420h1
1.01435e-15	0.122724	0.236	0.2	1.18401e-10	PROG-MAT OLIGODENDROCYTE	0610010K14Rik
1.03721e-15	-0.374082	0.185	0.215	1.21069e-10	PROG-MAT OLIGODENDROCYTE	Nlk
1.04641e-15	-0.59077	0.039	0.057	1.22143e-10	PROG-MAT OLIGODENDROCYTE	Washc4
1.05648e-15	0.229622	0.138	0.111	1.23319e-10	PROG-MAT OLIGODENDROCYTE	Abhd11
1.05734e-15	0.356102	0.113	0.088	1.23419e-10	PROG-MAT OLIGODENDROCYTE	Mterf4
1.08976e-15	-0.546627	0.045	0.064	1.27203e-10	PROG-MAT OLIGODENDROCYTE	Ano6
1.13578e-15	-1.16701	0.014	0.026	1.32575e-10	PROG-MAT OLIGODENDROCYTE	Cyp2e1
1.14267e-15	0.107054	0.219	0.184	1.3338e-10	PROG-MAT OLIGODENDROCYTE	Tmem259
1.14672e-15	-0.595072	0.035	0.052	1.33852e-10	PROG-MAT OLIGODENDROCYTE	1700030F04Rik
1.1478e-15	-0.67278	0.022	0.036	1.33978e-10	PROG-MAT OLIGODENDROCYTE	Miga1
1.15021e-15	0.324253	0.123	0.097	1.3426e-10	PROG-MAT OLIGODENDROCYTE	Mllt4
1.17041e-15	-0.379997	0.062	0.084	1.36617e-10	PROG-MAT OLIGODENDROCYTE	Rnf180
1.17932e-15	0.205708	0.144	0.116	1.37657e-10	PROG-MAT OLIGODENDROCYTE	Rnaseh1
1.21393e-15	-0.3909	0.234	0.265	1.41697e-10	PROG-MAT OLIGODENDROCYTE	Arhgap35
1.26521e-15	0.223253	0.125	0.099	1.47682e-10	PROG-MAT OLIGODENDROCYTE	Borcs8
1.27547e-15	-0.524439	0.11	0.136	1.4888e-10	PROG-MAT OLIGODENDROCYTE	Scfd2
1.2778e-15	0.188273	0.138	0.11	1.49153e-10	PROG-MAT OLIGODENDROCYTE	Zdhhc12
1.28185e-15	-0.495502	0.061	0.082	1.49626e-10	PROG-MAT OLIGODENDROCYTE	Tnfrsf21
1.37309e-15	0.150447	0.139	0.111	1.60276e-10	PROG-MAT OLIGODENDROCYTE	Lin37
1.38102e-15	-0.539178	0.048	0.068	1.61201e-10	PROG-MAT OLIGODENDROCYTE	Slc38a1
1.467e-15	-0.555304	0.042	0.06	1.71238e-10	PROG-MAT OLIGODENDROCYTE	Clstn2
1.50672e-15	-0.396928	0.071	0.093	1.75874e-10	PROG-MAT OLIGODENDROCYTE	Dok6
1.57423e-15	0.128948	0.138	0.11	1.83753e-10	PROG-MAT OLIGODENDROCYTE	Mthfd2
1.57506e-15	-0.629437	0.029	0.045	1.83851e-10	PROG-MAT OLIGODENDROCYTE	Npy
1.62319e-15	-0.764806	0.021	0.034	1.89469e-10	PROG-MAT OLIGODENDROCYTE	C230004F18Rik
1.70406e-15	0.208728	0.173	0.142	1.98908e-10	PROG-MAT OLIGODENDROCYTE	Rragc
1.77502e-15	0.1531	0.154	0.125	2.07191e-10	PROG-MAT OLIGODENDROCYTE	Wdr45
1.78409e-15	-1.11588	0.016	0.028	2.0825e-10	PROG-MAT OLIGODENDROCYTE	Pde1b
1.80873e-15	0.12832	0.186	0.154	2.11126e-10	PROG-MAT OLIGODENDROCYTE	H2afx
1.82173e-15	-0.400176	0.152	0.18	2.12643e-10	PROG-MAT OLIGODENDROCYTE	Cacna2d1
1.91701e-15	-0.781643	0.032	0.048	2.23765e-10	PROG-MAT OLIGODENDROCYTE	Elmod1
1.95264e-15	-0.566959	0.069	0.091	2.27924e-10	PROG-MAT OLIGODENDROCYTE	Rimklb
1.95502e-15	-0.328596	0.077	0.102	2.28202e-10	PROG-MAT OLIGODENDROCYTE	Gpr158
1.96982e-15	-0.497606	0.056	0.077	2.2993e-10	PROG-MAT OLIGODENDROCYTE	Slc2a13
2.01814e-15	-0.342541	0.086	0.11	2.3557e-10	PROG-MAT OLIGODENDROCYTE	Ppm1e
2.1309e-15	0.15536	0.173	0.143	2.48731e-10	PROG-MAT OLIGODENDROCYTE	Thap7
2.16663e-15	-0.397489	0.171	0.2	2.52902e-10	PROG-MAT OLIGODENDROCYTE	Aak1
2.18055e-15	-0.43093	0.102	0.127	2.54527e-10	PROG-MAT OLIGODENDROCYTE	Rfx3
2.20661e-15	0.16186	0.159	0.13	2.57568e-10	PROG-MAT OLIGODENDROCYTE	Pole3
2.2282e-15	-0.402096	0.094	0.12	2.60089e-10	PROG-MAT OLIGODENDROCYTE	Kcnmb4
2.23347e-15	-0.673981	0.019	0.032	2.60704e-10	PROG-MAT OLIGODENDROCYTE	Sbno2
2.3329e-15	0.244697	0.24	0.201	2.7231e-10	PROG-MAT OLIGODENDROCYTE	Spock1
2.34323e-15	-0.411988	0.118	0.145	2.73516e-10	PROG-MAT OLIGODENDROCYTE	Kbtbd11
2.37474e-15	0.143098	0.171	0.141	2.77194e-10	PROG-MAT OLIGODENDROCYTE	Alkbh6
2.41916e-15	-0.468784	0.08	0.104	2.82379e-10	PROG-MAT OLIGODENDROCYTE	Bhlhb9
2.442e-15	0.110243	0.212	0.177	2.85045e-10	PROG-MAT OLIGODENDROCYTE	Phyh
2.65236e-15	0.369081	0.095	0.072	3.09599e-10	PROG-MAT OLIGODENDROCYTE	Trp53rka
2.70348e-15	-0.487631	0.115	0.14	3.15567e-10	PROG-MAT OLIGODENDROCYTE	Klhdc10
2.75237e-15	0.398759	0.082	0.061	3.21273e-10	PROG-MAT OLIGODENDROCYTE	Rras
2.75449e-15	-0.376045	0.106	0.133	3.21521e-10	PROG-MAT OLIGODENDROCYTE	Plpp4
2.83239e-15	-0.565508	0.077	0.099	3.30613e-10	PROG-MAT OLIGODENDROCYTE	Snx10
2.92675e-15	-0.543532	0.033	0.049	3.41628e-10	PROG-MAT OLIGODENDROCYTE	Mfsd14b
2.95595e-15	0.281846	0.078	0.057	3.45037e-10	PROG-MAT OLIGODENDROCYTE	Serpind1
3.11312e-15	-0.439159	0.083	0.107	3.63382e-10	PROG-MAT OLIGODENDROCYTE	Kalrn
3.31542e-15	0.473113	0.102	0.079	3.86995e-10	PROG-MAT OLIGODENDROCYTE	Selo
3.35065e-15	0.137037	0.184	0.152	3.91109e-10	PROG-MAT OLIGODENDROCYTE	Sdccag3
3.38817e-15	0.430658	0.103	0.08	3.95487e-10	PROG-MAT OLIGODENDROCYTE	Atn1.1
3.42539e-15	0.249301	0.12	0.095	3.99832e-10	PROG-MAT OLIGODENDROCYTE	Plbd2
3.46419e-15	-0.357768	0.257	0.287	4.04361e-10	PROG-MAT OLIGODENDROCYTE	Gria4
3.52766e-15	-0.420746	0.073	0.096	4.11769e-10	PROG-MAT OLIGODENDROCYTE	Unc80
3.61936e-15	-0.472747	0.072	0.094	4.22473e-10	PROG-MAT OLIGODENDROCYTE	Dbn1
3.63188e-15	-0.525105	0.059	0.08	4.23934e-10	PROG-MAT OLIGODENDROCYTE	Slc38a3
3.77613e-15	0.193262	0.209	0.177	4.40773e-10	PROG-MAT OLIGODENDROCYTE	Nudt2
3.81153e-15	0.361977	0.106	0.082	4.44905e-10	PROG-MAT OLIGODENDROCYTE	Fam178a
4.06637e-15	-0.55579	0.045	0.063	4.74651e-10	PROG-MAT OLIGODENDROCYTE	Cap2
4.11598e-15	-0.854911	0.023	0.037	4.80442e-10	PROG-MAT OLIGODENDROCYTE	St6galnac5
4.17355e-15	-0.850503	0.029	0.045	4.87162e-10	PROG-MAT OLIGODENDROCYTE	Rbfox3
4.35069e-15	0.206518	0.156	0.127	5.07838e-10	PROG-MAT OLIGODENDROCYTE	AI837181
4.37868e-15	-0.945723	0.046	0.064	5.11106e-10	PROG-MAT OLIGODENDROCYTE	Cyr61
4.42213e-15	-0.661739	0.031	0.047	5.16178e-10	PROG-MAT OLIGODENDROCYTE	Gm26835
4.44694e-15	-0.619033	0.116	0.142	5.19074e-10	PROG-MAT OLIGODENDROCYTE	Ust
4.50273e-15	-0.547678	0.042	0.06	5.25586e-10	PROG-MAT OLIGODENDROCYTE	Lhfp
4.51646e-15	-0.630108	0.052	0.072	5.27188e-10	PROG-MAT OLIGODENDROCYTE	Grin2a
4.64794e-15	-0.491868	0.134	0.161	5.42535e-10	PROG-MAT OLIGODENDROCYTE	Epas1
4.67535e-15	-0.656354	0.046	0.065	5.45735e-10	PROG-MAT OLIGODENDROCYTE	Nrep
4.74672e-15	-0.438696	0.078	0.102	5.54066e-10	PROG-MAT OLIGODENDROCYTE	Etv6
4.82961e-15	-0.648033	0.02	0.033	5.63741e-10	PROG-MAT OLIGODENDROCYTE	Gm42372
4.8376e-15	0.576679	0.042	0.027	5.64673e-10	PROG-MAT OLIGODENDROCYTE	Casq1
4.9505e-15	-0.223424	0.105	0.132	5.77852e-10	PROG-MAT OLIGODENDROCYTE	Tmem132d
4.96254e-15	-0.495211	0.064	0.086	5.79257e-10	PROG-MAT OLIGODENDROCYTE	Vsnl1
5.05486e-15	-0.416603	0.059	0.08	5.90034e-10	PROG-MAT OLIGODENDROCYTE	Grip1
5.08928e-15	-0.469261	0.052	0.071	5.94051e-10	PROG-MAT OLIGODENDROCYTE	Atrnl1
5.10593e-15	-0.389522	0.09	0.115	5.95994e-10	PROG-MAT OLIGODENDROCYTE	Stk32a
5.12917e-15	-0.709792	0.031	0.047	5.98707e-10	PROG-MAT OLIGODENDROCYTE	Sncaip
