## Supplemental Table 6 for "Integrative Single-Cell Analysis of Autism Spectrum Disorder Animal Models Reveal Convergent Transcriptomic Dysregulation Involved in Excitatory-Inhibitory Imbalance and Glial Disfunction" (part 2 of 3)

### Sheet: DEGs_Second_Level (continued)
p_val	avg_log2FC	pct.1	pct.2	p_val_adj	cluster	gene
5.17991e-15	-0.694476	0.037	0.054	6.0463e-10	PROG-MAT OLIGODENDROCYTE	Fam114a1
5.2065e-15	0.132448	0.167	0.137	6.07734e-10	PROG-MAT OLIGODENDROCYTE	Saysd1
5.41892e-15	-0.450368	0.109	0.135	6.32529e-10	PROG-MAT OLIGODENDROCYTE	Scn8a
5.50095e-15	-0.617087	0.049	0.068	6.42104e-10	PROG-MAT OLIGODENDROCYTE	Etl4
5.54149e-15	0.293579	0.112	0.087	6.46836e-10	PROG-MAT OLIGODENDROCYTE	Tysnd1
5.55929e-15	0.170028	0.203	0.172	6.48914e-10	PROG-MAT OLIGODENDROCYTE	Nt5m
5.70429e-15	-0.693097	0.107	0.133	6.65839e-10	PROG-MAT OLIGODENDROCYTE	Spock2
5.78702e-15	-0.688884	0.034	0.051	6.75496e-10	PROG-MAT OLIGODENDROCYTE	Rap1gap2
5.98803e-15	0.116498	0.246	0.209	6.98959e-10	PROG-MAT OLIGODENDROCYTE	Rnf11
6.05622e-15	-0.418177	0.048	0.067	7.06919e-10	PROG-MAT OLIGODENDROCYTE	Gm47271
6.1165e-15	0.286223	0.159	0.131	7.13955e-10	PROG-MAT OLIGODENDROCYTE	Hdgfrp2
6.14354e-15	-0.550842	0.049	0.068	7.1711e-10	PROG-MAT OLIGODENDROCYTE	Trak1
6.24876e-15	0.64511	0.062	0.044	7.29393e-10	PROG-MAT OLIGODENDROCYTE	Vamp8
6.49717e-15	-0.853747	0.015	0.027	7.58388e-10	PROG-MAT OLIGODENDROCYTE	Rasgrp1
6.58697e-15	-0.481322	0.049	0.069	7.68871e-10	PROG-MAT OLIGODENDROCYTE	Dlgap2
6.87501e-15	-0.825723	0.015	0.026	8.02492e-10	PROG-MAT OLIGODENDROCYTE	Ints13
6.91782e-15	-0.359697	0.242	0.272	8.07489e-10	PROG-MAT OLIGODENDROCYTE	Srek1
6.98296e-15	0.169135	0.155	0.125	8.15092e-10	PROG-MAT OLIGODENDROCYTE	Fgf1
6.9897e-15	-0.503379	0.13	0.156	8.1588e-10	PROG-MAT OLIGODENDROCYTE	Lamc1
7.01108e-15	-0.431764	0.111	0.136	8.18375e-10	PROG-MAT OLIGODENDROCYTE	Clasp1
7.03839e-15	-0.627411	0.034	0.05	8.21563e-10	PROG-MAT OLIGODENDROCYTE	Dpy19l3
7.10595e-15	0.243528	0.177	0.148	8.29449e-10	PROG-MAT OLIGODENDROCYTE	Hist1h1e
7.14981e-15	-0.542378	0.063	0.083	8.34568e-10	PROG-MAT OLIGODENDROCYTE	Grik1
7.24507e-15	-0.352242	0.08	0.103	8.45688e-10	PROG-MAT OLIGODENDROCYTE	Nol4
7.42923e-15	-0.406902	0.107	0.133	8.67185e-10	PROG-MAT OLIGODENDROCYTE	Lrrfip1
7.43076e-15	-1.05333	0.007	0.016	8.67363e-10	PROG-MAT OLIGODENDROCYTE	Mrm2
8.14745e-15	-0.772033	0.057	0.077	9.5102e-10	PROG-MAT OLIGODENDROCYTE	Ly6e
8.57645e-15	-0.636545	0.044	0.062	1.00109e-09	PROG-MAT OLIGODENDROCYTE	Vcam1
8.67137e-15	-0.295022	0.227	0.258	1.01217e-09	PROG-MAT OLIGODENDROCYTE	Prickle2
8.78681e-15	-0.581956	0.072	0.094	1.02565e-09	PROG-MAT OLIGODENDROCYTE	Cdk5r1
8.81171e-15	0.103902	0.191	0.159	1.02856e-09	PROG-MAT OLIGODENDROCYTE	Gtf2e2
9.13058e-15	-0.779768	0.032	0.048	1.06578e-09	PROG-MAT OLIGODENDROCYTE	Celf3
9.26849e-15	0.202093	0.124	0.098	1.08187e-09	PROG-MAT OLIGODENDROCYTE	Thbs3
9.48109e-15	-0.745404	0.044	0.062	1.10669e-09	PROG-MAT OLIGODENDROCYTE	Kctd17
9.67827e-15	0.243046	0.143	0.116	1.12971e-09	PROG-MAT OLIGODENDROCYTE	Rbfa
1.00003e-14	-0.63722	0.029	0.044	1.1673e-09	PROG-MAT OLIGODENDROCYTE	Eipr1
1.00321e-14	-0.3404	0.208	0.238	1.17101e-09	PROG-MAT OLIGODENDROCYTE	Ctnna3
1.0169e-14	0.171843	0.182	0.152	1.18698e-09	PROG-MAT OLIGODENDROCYTE	Coprs
1.03246e-14	0.150305	0.169	0.139	1.20515e-09	PROG-MAT OLIGODENDROCYTE	Thoc3
1.03556e-14	-0.658684	0.058	0.078	1.20876e-09	PROG-MAT OLIGODENDROCYTE	Chd3os
1.05246e-14	0.151117	0.186	0.155	1.2285e-09	PROG-MAT OLIGODENDROCYTE	Pts
1.08953e-14	-0.725138	0.023	0.037	1.27177e-09	PROG-MAT OLIGODENDROCYTE	Ptplad1
1.09049e-14	-0.447595	0.057	0.077	1.27288e-09	PROG-MAT OLIGODENDROCYTE	Pde8b
1.17463e-14	-1.17733	0.009	0.018	1.3711e-09	PROG-MAT OLIGODENDROCYTE	Cebpd
1.17795e-14	-0.474961	0.114	0.139	1.37497e-09	PROG-MAT OLIGODENDROCYTE	Golim4
1.23349e-14	0.138359	0.101	0.078	1.4398e-09	PROG-MAT OLIGODENDROCYTE	Napepld
1.26148e-14	-0.39436	0.058	0.079	1.47247e-09	PROG-MAT OLIGODENDROCYTE	Ppp4r3b
1.29016e-14	-0.616363	0.049	0.068	1.50595e-09	PROG-MAT OLIGODENDROCYTE	Gnal
1.35808e-14	-0.896092	0.037	0.053	1.58523e-09	PROG-MAT OLIGODENDROCYTE	S1pr1
1.43796e-14	-0.82738	0.022	0.035	1.67847e-09	PROG-MAT OLIGODENDROCYTE	Lppr5
1.48557e-14	0.143418	0.106	0.082	1.73405e-09	PROG-MAT OLIGODENDROCYTE	Dapk2
1.50088e-14	0.15046	0.172	0.142	1.75192e-09	PROG-MAT OLIGODENDROCYTE	Cd320
1.63718e-14	-0.52705	0.034	0.05	1.91102e-09	PROG-MAT OLIGODENDROCYTE	Prag1
1.68099e-14	0.42267	0.069	0.05	1.96216e-09	PROG-MAT OLIGODENDROCYTE	Nhlrc1
1.70401e-14	-0.645189	0.042	0.059	1.98903e-09	PROG-MAT OLIGODENDROCYTE	Gsap
1.76333e-14	-0.44142	0.061	0.081	2.05826e-09	PROG-MAT OLIGODENDROCYTE	Ntn1
1.81316e-14	0.496557	0.09	0.069	2.11642e-09	PROG-MAT OLIGODENDROCYTE	Gm14698
1.84384e-14	-1.27262	0.012	0.022	2.15224e-09	PROG-MAT OLIGODENDROCYTE	Tnc
1.87135e-14	-0.507356	0.058	0.078	2.18435e-09	PROG-MAT OLIGODENDROCYTE	Sall3
1.87915e-14	1.69065	0.012	0.005	2.19346e-09	PROG-MAT OLIGODENDROCYTE	Prlr
1.99801e-14	0.150125	0.178	0.148	2.3322e-09	PROG-MAT OLIGODENDROCYTE	Mrpl49
2.07e-14	-0.539123	0.057	0.077	2.41622e-09	PROG-MAT OLIGODENDROCYTE	Wdr6
2.08894e-14	-0.348939	0.176	0.204	2.43834e-09	PROG-MAT OLIGODENDROCYTE	Btbd9
2.17399e-14	-0.502641	0.083	0.106	2.53761e-09	PROG-MAT OLIGODENDROCYTE	Vim
2.27437e-14	-0.599545	0.037	0.053	2.65478e-09	PROG-MAT OLIGODENDROCYTE	Glb1
2.33373e-14	0.251601	0.097	0.075	2.72407e-09	PROG-MAT OLIGODENDROCYTE	Sco2
2.40504e-14	0.143188	0.123	0.098	2.8073e-09	PROG-MAT OLIGODENDROCYTE	Tmub1
2.60087e-14	-0.584047	0.032	0.047	3.03589e-09	PROG-MAT OLIGODENDROCYTE	Tbc1d1
2.69504e-14	-0.477851	0.093	0.117	3.14582e-09	PROG-MAT OLIGODENDROCYTE	Wdfy1
2.71482e-14	-0.340837	0.272	0.3	3.1689e-09	PROG-MAT OLIGODENDROCYTE	Fto
2.74427e-14	-0.896254	0.014	0.025	3.20328e-09	PROG-MAT OLIGODENDROCYTE	Eloa
2.80178e-14	-0.505451	0.305	0.33	3.27041e-09	PROG-MAT OLIGODENDROCYTE	Slc1a3
2.86384e-14	-0.675943	0.023	0.037	3.34284e-09	PROG-MAT OLIGODENDROCYTE	Selenoi
2.92719e-14	-0.507123	0.039	0.056	3.41679e-09	PROG-MAT OLIGODENDROCYTE	Ppp4r3a
3.16084e-14	-0.547271	0.052	0.071	3.68952e-09	PROG-MAT OLIGODENDROCYTE	Atp1a3
3.1763e-14	-0.30424	0.229	0.259	3.70757e-09	PROG-MAT OLIGODENDROCYTE	Dip2c
3.18167e-14	-0.592015	0.035	0.051	3.71383e-09	PROG-MAT OLIGODENDROCYTE	Ldb2
3.26826e-14	0.198873	0.134	0.107	3.81491e-09	PROG-MAT OLIGODENDROCYTE	Pcolce2
3.38096e-14	-0.51718	0.036	0.053	3.94646e-09	PROG-MAT OLIGODENDROCYTE	Gm12353
3.44988e-14	0.118035	0.134	0.108	4.02691e-09	PROG-MAT OLIGODENDROCYTE	Ubl4a
3.46965e-14	-0.421478	0.166	0.193	4.04998e-09	PROG-MAT OLIGODENDROCYTE	Uchl1
3.79457e-14	-0.357036	0.189	0.218	4.42925e-09	PROG-MAT OLIGODENDROCYTE	Sgip1
3.97912e-14	-0.63436	0.051	0.069	4.64466e-09	PROG-MAT OLIGODENDROCYTE	Gng10
4.20672e-14	-0.803858	0.02	0.033	4.91033e-09	PROG-MAT OLIGODENDROCYTE	Syt6
4.24657e-14	-0.666405	0.037	0.054	4.95685e-09	PROG-MAT OLIGODENDROCYTE	Slc7a5
4.35426e-14	-0.342418	0.126	0.152	5.08255e-09	PROG-MAT OLIGODENDROCYTE	Plppr5
4.49054e-14	-0.516592	0.031	0.046	5.24162e-09	PROG-MAT OLIGODENDROCYTE	9630013A20Rik
4.60248e-14	-0.526276	0.046	0.064	5.37229e-09	PROG-MAT OLIGODENDROCYTE	Grin1
4.66028e-14	-0.506938	0.047	0.065	5.43976e-09	PROG-MAT OLIGODENDROCYTE	Runx1t1
4.78568e-14	-0.465231	0.105	0.129	5.58614e-09	PROG-MAT OLIGODENDROCYTE	Adgrl1
4.98302e-14	-0.570271	0.064	0.084	5.81648e-09	PROG-MAT OLIGODENDROCYTE	Nrarp
5.1584e-14	-0.467286	0.035	0.051	6.02119e-09	PROG-MAT OLIGODENDROCYTE	Gm26551
5.21331e-14	0.164998	0.126	0.101	6.08529e-09	PROG-MAT OLIGODENDROCYTE	Slc25a29
5.22085e-14	-0.413098	0.119	0.144	6.09409e-09	PROG-MAT OLIGODENDROCYTE	Soga1
5.26067e-14	-0.647478	0.029	0.044	6.14056e-09	PROG-MAT OLIGODENDROCYTE	Lyn
5.27065e-14	-0.466852	0.107	0.131	6.15222e-09	PROG-MAT OLIGODENDROCYTE	Rptor
5.34766e-14	-0.437168	0.056	0.075	6.24211e-09	PROG-MAT OLIGODENDROCYTE	Egfem1
5.5781e-14	-0.749398	0.02	0.033	6.5111e-09	PROG-MAT OLIGODENDROCYTE	Lppr1
5.59592e-14	0.162285	0.163	0.134	6.5319e-09	PROG-MAT OLIGODENDROCYTE	Trabd
5.65629e-14	0.362427	0.074	0.055	6.60236e-09	PROG-MAT OLIGODENDROCYTE	Nthl1
5.7184e-14	-0.487561	0.078	0.1	6.67486e-09	PROG-MAT OLIGODENDROCYTE	Ptpn9
5.74957e-14	0.432777	0.066	0.048	6.71124e-09	PROG-MAT OLIGODENDROCYTE	Nfil3
5.85069e-14	-0.113192	0.2	0.235	6.82928e-09	PROG-MAT OLIGODENDROCYTE	Tmem176b
6.11535e-14	-0.463391	0.055	0.074	7.1382e-09	PROG-MAT OLIGODENDROCYTE	Lpp
6.36652e-14	0.313943	0.076	0.056	7.43138e-09	PROG-MAT OLIGODENDROCYTE	Cdkn1a
6.51544e-14	0.102531	0.201	0.169	7.60521e-09	PROG-MAT OLIGODENDROCYTE	Surf4
6.57439e-14	-0.540773	0.027	0.041	7.67402e-09	PROG-MAT OLIGODENDROCYTE	Nbdy
6.57565e-14	-0.385007	0.227	0.255	7.67549e-09	PROG-MAT OLIGODENDROCYTE	Itgav
6.8307e-14	-0.490535	0.09	0.113	7.9732e-09	PROG-MAT OLIGODENDROCYTE	Fam212b
6.88493e-14	-0.747474	0.014	0.024	8.0365e-09	PROG-MAT OLIGODENDROCYTE	Wdcp
7.00124e-14	0.117239	0.139	0.112	8.17226e-09	PROG-MAT OLIGODENDROCYTE	1600020E01Rik
7.04578e-14	-0.971368	0.015	0.025	8.22426e-09	PROG-MAT OLIGODENDROCYTE	2410127L17Rik
7.07352e-14	-0.530815	0.073	0.094	8.25663e-09	PROG-MAT OLIGODENDROCYTE	Lmtk2
7.07704e-14	-0.650619	0.017	0.028	8.26075e-09	PROG-MAT OLIGODENDROCYTE	Gm15489
7.09764e-14	-0.472784	0.068	0.088	8.28479e-09	PROG-MAT OLIGODENDROCYTE	Mgat5b
7.11638e-14	-0.406488	0.082	0.105	8.30666e-09	PROG-MAT OLIGODENDROCYTE	Spats2
7.14582e-14	-0.789089	0.015	0.026	8.34104e-09	PROG-MAT OLIGODENDROCYTE	Oprm1
7.15388e-14	-0.429528	0.099	0.122	8.35043e-09	PROG-MAT OLIGODENDROCYTE	Satb1
7.24538e-14	-0.689038	0.034	0.049	8.45725e-09	PROG-MAT OLIGODENDROCYTE	Ildr2
7.35199e-14	-0.498345	0.038	0.054	8.58168e-09	PROG-MAT OLIGODENDROCYTE	Virma
7.35525e-14	-0.686148	0.052	0.07	8.58549e-09	PROG-MAT OLIGODENDROCYTE	Efr3b
7.70849e-14	0.227972	0.114	0.09	8.99781e-09	PROG-MAT OLIGODENDROCYTE	Fam131b
7.7267e-14	-0.579779	0.021	0.034	9.01906e-09	PROG-MAT OLIGODENDROCYTE	CT025619.1
7.96609e-14	-0.410015	0.171	0.198	9.2985e-09	PROG-MAT OLIGODENDROCYTE	Srgap3
8.12032e-14	-0.352138	0.222	0.25	9.47852e-09	PROG-MAT OLIGODENDROCYTE	Wipf1
8.35727e-14	-0.263385	0.316	0.337	9.75511e-09	PROG-MAT OLIGODENDROCYTE	Rbm3
8.39916e-14	-0.852116	0.018	0.03	9.80401e-09	PROG-MAT OLIGODENDROCYTE	Clvs1
8.46172e-14	-0.453241	0.134	0.159	9.87703e-09	PROG-MAT OLIGODENDROCYTE	Hmg20a
8.65134e-14	-0.505416	0.07	0.091	1.00984e-08	PROG-MAT OLIGODENDROCYTE	Tceal5
9.54562e-14	-0.303173	0.175	0.203	1.11422e-08	PROG-MAT OLIGODENDROCYTE	Rps27rt
9.7165e-14	-0.529088	0.075	0.096	1.13417e-08	PROG-MAT OLIGODENDROCYTE	Car10
1.02552e-13	-0.373086	0.091	0.114	1.19705e-08	PROG-MAT OLIGODENDROCYTE	Abr
1.02834e-13	-0.31641	0.083	0.106	1.20034e-08	PROG-MAT OLIGODENDROCYTE	Inpp4b
1.04408e-13	-1.20773	0.008	0.017	1.21872e-08	PROG-MAT OLIGODENDROCYTE	Cpne5
1.11939e-13	-0.624553	0.048	0.066	1.30662e-08	PROG-MAT OLIGODENDROCYTE	Mmd
1.12133e-13	-0.908644	0.067	0.087	1.30888e-08	PROG-MAT OLIGODENDROCYTE	Rhoj
1.15632e-13	0.34044	0.096	0.075	1.34972e-08	PROG-MAT OLIGODENDROCYTE	Fam98c
1.18326e-13	-0.349621	0.144	0.171	1.38117e-08	PROG-MAT OLIGODENDROCYTE	Nalcn
1.20719e-13	-0.35781	0.207	0.234	1.40911e-08	PROG-MAT OLIGODENDROCYTE	B3galt1
1.23428e-13	-0.472007	0.054	0.072	1.44073e-08	PROG-MAT OLIGODENDROCYTE	Pknox2
1.23937e-13	-0.676458	0.033	0.048	1.44667e-08	PROG-MAT OLIGODENDROCYTE	Sstr1
1.25848e-13	-0.507492	0.04	0.057	1.46898e-08	PROG-MAT OLIGODENDROCYTE	Rbms3
1.26177e-13	0.158281	0.198	0.169	1.47281e-08	PROG-MAT OLIGODENDROCYTE	Pgrmc2
1.26705e-13	-0.682972	0.02	0.033	1.47897e-08	PROG-MAT OLIGODENDROCYTE	Casp7
1.27288e-13	-0.323425	0.124	0.15	1.48578e-08	PROG-MAT OLIGODENDROCYTE	B3gat2
1.27714e-13	0.448714	0.034	0.021	1.49075e-08	PROG-MAT OLIGODENDROCYTE	Gm29083
1.29424e-13	0.217936	0.129	0.104	1.51071e-08	PROG-MAT OLIGODENDROCYTE	Fuom
1.2992e-13	-0.939664	0.02	0.032	1.51651e-08	PROG-MAT OLIGODENDROCYTE	Fcho1
1.33922e-13	-0.57493	0.051	0.069	1.56322e-08	PROG-MAT OLIGODENDROCYTE	Srrm3
1.36514e-13	-0.464391	0.056	0.075	1.59348e-08	PROG-MAT OLIGODENDROCYTE	Lrch1
1.39519e-13	0.442984	0.087	0.067	1.62854e-08	PROG-MAT OLIGODENDROCYTE	Tmem238
1.44916e-13	-0.379311	0.055	0.073	1.69155e-08	PROG-MAT OLIGODENDROCYTE	Gm36975
1.45084e-13	-0.477046	0.078	0.1	1.69351e-08	PROG-MAT OLIGODENDROCYTE	5730559C18Rik
1.45842e-13	0.194545	0.164	0.136	1.70236e-08	PROG-MAT OLIGODENDROCYTE	Gid4
1.47009e-13	-0.271683	0.363	0.386	1.71597e-08	PROG-MAT OLIGODENDROCYTE	Fubp1
1.50046e-13	-0.342219	0.17	0.197	1.75143e-08	PROG-MAT OLIGODENDROCYTE	Braf
1.50828e-13	-1.20292	0.009	0.018	1.76055e-08	PROG-MAT OLIGODENDROCYTE	Rian
1.53837e-13	0.104268	0.164	0.136	1.79568e-08	PROG-MAT OLIGODENDROCYTE	Rab22a
1.6218e-13	0.112989	0.194	0.163	1.89306e-08	PROG-MAT OLIGODENDROCYTE	Wipi2
1.63834e-13	0.169354	0.15	0.123	1.91237e-08	PROG-MAT OLIGODENDROCYTE	Gsr
1.64708e-13	-0.527777	0.052	0.07	1.92257e-08	PROG-MAT OLIGODENDROCYTE	Flrt1
1.70218e-13	-0.311924	0.309	0.335	1.98689e-08	PROG-MAT OLIGODENDROCYTE	Macrod2
1.7081e-13	-0.466715	0.068	0.088	1.9938e-08	PROG-MAT OLIGODENDROCYTE	Cpne8
1.71973e-13	0.205702	0.078	0.058	2.00737e-08	PROG-MAT OLIGODENDROCYTE	Serpinh1
1.81109e-13	-0.375578	0.197	0.224	2.11401e-08	PROG-MAT OLIGODENDROCYTE	Fbxo11
1.83803e-13	-0.459445	0.136	0.16	2.14546e-08	PROG-MAT OLIGODENDROCYTE	Pnmal2
1.86033e-13	0.110845	0.145	0.119	2.17149e-08	PROG-MAT OLIGODENDROCYTE	Slc16a1
1.86257e-13	-0.648097	0.027	0.041	2.17411e-08	PROG-MAT OLIGODENDROCYTE	Iqgap2
1.8844e-13	-0.671935	0.036	0.052	2.19959e-08	PROG-MAT OLIGODENDROCYTE	Syt7
1.93745e-13	0.111537	0.154	0.127	2.26151e-08	PROG-MAT OLIGODENDROCYTE	Gpn3
1.9424e-13	-0.625641	0.023	0.036	2.26728e-08	PROG-MAT OLIGODENDROCYTE	Retreg2
1.99756e-13	-0.546073	0.07	0.091	2.33167e-08	PROG-MAT OLIGODENDROCYTE	Sirpa
2.07231e-13	-0.568406	0.031	0.046	2.41892e-08	PROG-MAT OLIGODENDROCYTE	Tiam1
2.23787e-13	0.123514	0.202	0.171	2.61217e-08	PROG-MAT OLIGODENDROCYTE	Zdhhc9
2.25353e-13	0.115196	0.264	0.229	2.63045e-08	PROG-MAT OLIGODENDROCYTE	Yy1
2.25769e-13	-0.366662	0.143	0.169	2.63531e-08	PROG-MAT OLIGODENDROCYTE	Rapgef2
2.35241e-13	-0.47838	0.045	0.063	2.74588e-08	PROG-MAT OLIGODENDROCYTE	Jazf1
2.35755e-13	0.153232	0.123	0.099	2.75188e-08	PROG-MAT OLIGODENDROCYTE	Apool
2.36308e-13	-0.64528	0.044	0.06	2.75833e-08	PROG-MAT OLIGODENDROCYTE	Mcf2l
2.3803e-13	-0.513606	0.054	0.072	2.77843e-08	PROG-MAT OLIGODENDROCYTE	Gabra2
2.41717e-13	0.1688	0.165	0.136	2.82147e-08	PROG-MAT OLIGODENDROCYTE	Mpnd
2.4386e-13	0.314775	0.094	0.073	2.84648e-08	PROG-MAT OLIGODENDROCYTE	Sac3d1
2.45022e-13	0.191451	0.122	0.098	2.86005e-08	PROG-MAT OLIGODENDROCYTE	1300002E11Rik
2.50061e-13	0.104855	0.164	0.135	2.91887e-08	PROG-MAT OLIGODENDROCYTE	Fh1
2.62074e-13	-0.656383	0.026	0.04	3.05908e-08	PROG-MAT OLIGODENDROCYTE	Ablim1
2.68658e-13	-0.432741	0.107	0.131	3.13594e-08	PROG-MAT OLIGODENDROCYTE	Rab11fip3
2.69794e-13	-0.627644	0.03	0.044	3.14919e-08	PROG-MAT OLIGODENDROCYTE	Cers1
2.71283e-13	-0.406489	0.416	0.424	3.16658e-08	PROG-MAT OLIGODENDROCYTE	Cirbp
2.7372e-13	0.122851	0.163	0.135	3.19502e-08	PROG-MAT OLIGODENDROCYTE	Fcor
2.7731e-13	-0.420059	0.036	0.052	3.23693e-08	PROG-MAT OLIGODENDROCYTE	Aopep
2.81655e-13	-0.401567	0.081	0.102	3.28765e-08	PROG-MAT OLIGODENDROCYTE	Amz1
2.94788e-13	-0.515438	0.077	0.098	3.44094e-08	PROG-MAT OLIGODENDROCYTE	Syne2
2.95031e-13	-0.439086	0.183	0.209	3.44378e-08	PROG-MAT OLIGODENDROCYTE	Brd9
2.95396e-13	-0.443104	0.04	0.056	3.44804e-08	PROG-MAT OLIGODENDROCYTE	Mertk
3.00311e-13	-0.477113	0.268	0.292	3.50542e-08	PROG-MAT OLIGODENDROCYTE	Zdhhc14
3.00415e-13	-0.859319	0.032	0.047	3.50662e-08	PROG-MAT OLIGODENDROCYTE	Sncb
3.01871e-13	-0.621458	0.06	0.079	3.52362e-08	PROG-MAT OLIGODENDROCYTE	Slc4a4
3.06676e-13	-0.527954	0.095	0.117	3.57971e-08	PROG-MAT OLIGODENDROCYTE	Fbxo3
3.12333e-13	-0.780396	0.057	0.075	3.64573e-08	PROG-MAT OLIGODENDROCYTE	Stmn2
3.13442e-13	0.639128	0.065	0.048	3.65868e-08	PROG-MAT OLIGODENDROCYTE	Fam195a
3.15513e-13	0.184658	0.11	0.087	3.68286e-08	PROG-MAT OLIGODENDROCYTE	Rnaseh2a
3.20552e-13	-0.31328	0.13	0.157	3.74167e-08	PROG-MAT OLIGODENDROCYTE	Tagln3
3.23841e-13	-0.455247	0.058	0.077	3.78007e-08	PROG-MAT OLIGODENDROCYTE	Cxadr
3.26872e-13	-0.690039	0.023	0.035	3.81545e-08	PROG-MAT OLIGODENDROCYTE	Dmac1
3.36946e-13	-0.555346	0.123	0.146	3.93303e-08	PROG-MAT OLIGODENDROCYTE	Gaa
3.38808e-13	0.154122	0.135	0.109	3.95478e-08	PROG-MAT OLIGODENDROCYTE	2310039H08Rik
3.71666e-13	-0.49285	0.066	0.086	4.33831e-08	PROG-MAT OLIGODENDROCYTE	Ppp6r2
4.00408e-13	-0.625304	0.031	0.046	4.6738e-08	PROG-MAT OLIGODENDROCYTE	Ppargc1a
4.24079e-13	-0.335266	0.149	0.174	4.95011e-08	PROG-MAT OLIGODENDROCYTE	Pi4ka
4.33282e-13	-0.527591	0.068	0.088	5.05752e-08	PROG-MAT OLIGODENDROCYTE	Frrs1l
4.47977e-13	-0.440399	0.04	0.057	5.22906e-08	PROG-MAT OLIGODENDROCYTE	Far1os
4.50971e-13	-0.424326	0.163	0.188	5.264e-08	PROG-MAT OLIGODENDROCYTE	Dgki
4.57081e-13	0.202757	0.128	0.104	5.33533e-08	PROG-MAT OLIGODENDROCYTE	Zfp688
4.57154e-13	-0.300911	0.377	0.398	5.33617e-08	PROG-MAT OLIGODENDROCYTE	Hnrnpr
4.60424e-13	0.619035	0.038	0.025	5.37435e-08	PROG-MAT OLIGODENDROCYTE	Rom1
4.65816e-13	-0.694718	0.017	0.028	5.43729e-08	PROG-MAT OLIGODENDROCYTE	Gm26542
4.70343e-13	0.149491	0.183	0.155	5.49013e-08	PROG-MAT OLIGODENDROCYTE	Ccdc32
4.70602e-13	0.154646	0.198	0.169	5.49315e-08	PROG-MAT OLIGODENDROCYTE	Siah1a
4.75144e-13	-0.461699	0.083	0.104	5.54617e-08	PROG-MAT OLIGODENDROCYTE	Slc23a2
4.96594e-13	-1.00244	0.016	0.026	5.79654e-08	PROG-MAT OLIGODENDROCYTE	Srp54a
5.0124e-13	-0.589979	0.028	0.041	5.85077e-08	PROG-MAT OLIGODENDROCYTE	Afg1l
5.10576e-13	0.142567	0.139	0.114	5.95975e-08	PROG-MAT OLIGODENDROCYTE	Trappc6a
5.11232e-13	0.193934	0.1	0.079	5.96741e-08	PROG-MAT OLIGODENDROCYTE	Ccdc22
5.13743e-13	-0.468276	0.035	0.05	5.99671e-08	PROG-MAT OLIGODENDROCYTE	Retreg3
5.26168e-13	-0.410575	0.07	0.09	6.14175e-08	PROG-MAT OLIGODENDROCYTE	Itsn1
5.26667e-13	-0.390732	0.167	0.193	6.14758e-08	PROG-MAT OLIGODENDROCYTE	Slc9a9
5.53066e-13	-0.598433	0.046	0.063	6.45571e-08	PROG-MAT OLIGODENDROCYTE	Ece1
5.55055e-13	-0.558875	0.033	0.047	6.47894e-08	PROG-MAT OLIGODENDROCYTE	Wnk2
5.72357e-13	-0.373561	0.046	0.063	6.68089e-08	PROG-MAT OLIGODENDROCYTE	Gm48678
5.74471e-13	-1.32992	0.006	0.013	6.70557e-08	PROG-MAT OLIGODENDROCYTE	Ddx60
5.78305e-13	0.251452	0.147	0.122	6.75032e-08	PROG-MAT OLIGODENDROCYTE	Hgs
6.08712e-13	-0.400179	0.044	0.061	7.10525e-08	PROG-MAT OLIGODENDROCYTE	Epo
6.31786e-13	-0.578103	0.041	0.057	7.37458e-08	PROG-MAT OLIGODENDROCYTE	Iglon5
6.33518e-13	-0.368097	0.189	0.215	7.3948e-08	PROG-MAT OLIGODENDROCYTE	Ubr5
6.51294e-13	0.105649	0.165	0.137	7.60229e-08	PROG-MAT OLIGODENDROCYTE	Rxrb
6.54741e-13	0.137964	0.15	0.123	7.64253e-08	PROG-MAT OLIGODENDROCYTE	Brap
6.79707e-13	-0.56362	0.051	0.068	7.93395e-08	PROG-MAT OLIGODENDROCYTE	Sap130
6.94822e-13	-0.859364	0.018	0.029	8.11038e-08	PROG-MAT OLIGODENDROCYTE	Ptk2b
6.99222e-13	-0.420468	0.176	0.202	8.16174e-08	PROG-MAT OLIGODENDROCYTE	Abcd3
7.01869e-13	-0.26839	0.062	0.082	8.19264e-08	PROG-MAT OLIGODENDROCYTE	Itga9
7.1589e-13	-0.305657	0.095	0.118	8.3563e-08	PROG-MAT OLIGODENDROCYTE	Igsf21
7.26174e-13	-0.4208	0.099	0.121	8.47634e-08	PROG-MAT OLIGODENDROCYTE	Wdr70
7.30189e-13	-0.445099	0.081	0.102	8.5232e-08	PROG-MAT OLIGODENDROCYTE	Neto1
7.37709e-13	-0.532071	0.065	0.085	8.61098e-08	PROG-MAT OLIGODENDROCYTE	Plk2
7.4887e-13	-0.400753	0.072	0.093	8.74126e-08	PROG-MAT OLIGODENDROCYTE	A730017C20Rik
7.50346e-13	-0.316321	0.323	0.344	8.75849e-08	PROG-MAT OLIGODENDROCYTE	Maged1
7.61794e-13	-0.625627	0.027	0.04	8.89211e-08	PROG-MAT OLIGODENDROCYTE	Gm7609
7.90801e-13	-0.43471	0.094	0.116	9.2307e-08	PROG-MAT OLIGODENDROCYTE	Svil
7.93611e-13	-0.939591	0.009	0.018	9.2635e-08	PROG-MAT OLIGODENDROCYTE	Clmp
8.11277e-13	-0.774635	0.02	0.031	9.46971e-08	PROG-MAT OLIGODENDROCYTE	Cx3cr1
8.1567e-13	-0.270678	0.093	0.116	9.52099e-08	PROG-MAT OLIGODENDROCYTE	Nkain3
8.21922e-13	-0.929756	0.011	0.02	9.59396e-08	PROG-MAT OLIGODENDROCYTE	Bicdl1
8.2225e-13	-0.481658	0.076	0.096	9.59779e-08	PROG-MAT OLIGODENDROCYTE	Lmnb1
8.37188e-13	-0.476945	0.047	0.064	9.77216e-08	PROG-MAT OLIGODENDROCYTE	Mir9-3hg
8.38568e-13	0.11236	0.126	0.102	9.78827e-08	PROG-MAT OLIGODENDROCYTE	Sgf29
8.42949e-13	0.228539	0.097	0.076	9.8394e-08	PROG-MAT OLIGODENDROCYTE	Tmem150a
8.56624e-13	-0.432416	0.043	0.06	9.99903e-08	PROG-MAT OLIGODENDROCYTE	Cct6a
8.6753e-13	0.226152	0.116	0.093	1.01263e-07	PROG-MAT OLIGODENDROCYTE	1190002N15Rik
8.7218e-13	-0.96696	0.013	0.023	1.01806e-07	PROG-MAT OLIGODENDROCYTE	2510003E04Rik
8.8565e-13	0.121835	0.18	0.151	1.03378e-07	PROG-MAT OLIGODENDROCYTE	Dhps
9.15756e-13	-0.410429	0.08	0.101	1.06892e-07	PROG-MAT OLIGODENDROCYTE	Cav1
9.3664e-13	0.311488	0.063	0.046	1.0933e-07	PROG-MAT OLIGODENDROCYTE	Dcdc2a
9.7549e-13	-0.444321	0.066	0.086	1.13865e-07	PROG-MAT OLIGODENDROCYTE	Arhgap20
9.81777e-13	-0.646036	0.037	0.052	1.14599e-07	PROG-MAT OLIGODENDROCYTE	F2r
9.87367e-13	0.115259	0.154	0.128	1.15251e-07	PROG-MAT OLIGODENDROCYTE	Surf2
1.01997e-12	0.130193	0.162	0.135	1.19058e-07	PROG-MAT OLIGODENDROCYTE	Rpain
1.03226e-12	0.535619	0.064	0.047	1.20491e-07	PROG-MAT OLIGODENDROCYTE	Ftsj2
1.03668e-12	0.146824	0.186	0.158	1.21007e-07	PROG-MAT OLIGODENDROCYTE	Gsk3a
1.0398e-12	-0.61581	0.033	0.048	1.21371e-07	PROG-MAT OLIGODENDROCYTE	Cpxm1
1.04498e-12	-0.617344	0.035	0.05	1.21976e-07	PROG-MAT OLIGODENDROCYTE	Kctd1
1.05736e-12	-0.66486	0.025	0.037	1.23421e-07	PROG-MAT OLIGODENDROCYTE	Crppa
1.06615e-12	-0.545298	0.092	0.113	1.24448e-07	PROG-MAT OLIGODENDROCYTE	Ndrg4
1.06869e-12	-1.44963	0.005	0.012	1.24744e-07	PROG-MAT OLIGODENDROCYTE	Gpr88
1.09569e-12	-0.566686	0.052	0.069	1.27896e-07	PROG-MAT OLIGODENDROCYTE	Gprasp2
1.10087e-12	-0.43944	0.101	0.124	1.28501e-07	PROG-MAT OLIGODENDROCYTE	Pafah1b3
1.102e-12	-0.503299	0.059	0.077	1.28632e-07	PROG-MAT OLIGODENDROCYTE	Hes1
1.10438e-12	0.111777	0.117	0.094	1.2891e-07	PROG-MAT OLIGODENDROCYTE	Dhrs4
1.12188e-12	0.195716	0.155	0.129	1.30952e-07	PROG-MAT OLIGODENDROCYTE	Lsm2
1.13792e-12	-0.603706	0.057	0.075	1.32825e-07	PROG-MAT OLIGODENDROCYTE	Tfdp1
1.14147e-12	0.107944	0.189	0.16	1.33239e-07	PROG-MAT OLIGODENDROCYTE	Aasdhppt
1.1439e-12	-0.526505	0.039	0.055	1.33523e-07	PROG-MAT OLIGODENDROCYTE	Slc44a5
1.14849e-12	-0.257788	0.595	0.596	1.34059e-07	PROG-MAT OLIGODENDROCYTE	Dnm3
1.15287e-12	-0.672708	0.025	0.038	1.3457e-07	PROG-MAT OLIGODENDROCYTE	Gm16599
1.19757e-12	-0.688441	0.026	0.039	1.39787e-07	PROG-MAT OLIGODENDROCYTE	Cxcr2
1.21665e-12	-0.654465	0.039	0.055	1.42015e-07	PROG-MAT OLIGODENDROCYTE	Cbarp
1.21732e-12	-0.68729	0.037	0.052	1.42093e-07	PROG-MAT OLIGODENDROCYTE	Pnck
1.2218e-12	-0.343573	0.134	0.159	1.42615e-07	PROG-MAT OLIGODENDROCYTE	Scaper
1.23359e-12	-0.724358	0.025	0.038	1.43992e-07	PROG-MAT OLIGODENDROCYTE	Paqr3
1.24416e-12	-0.772704	0.014	0.024	1.45226e-07	PROG-MAT OLIGODENDROCYTE	Gm45844
1.24997e-12	-0.640629	0.038	0.054	1.45904e-07	PROG-MAT OLIGODENDROCYTE	Celf5
1.2622e-12	0.281664	0.068	0.05	1.47332e-07	PROG-MAT OLIGODENDROCYTE	2700046A07Rik
1.27535e-12	-0.472407	0.073	0.094	1.48867e-07	PROG-MAT OLIGODENDROCYTE	Rnf157
1.2927e-12	-0.400296	0.179	0.206	1.50891e-07	PROG-MAT OLIGODENDROCYTE	Clu
1.32208e-12	-0.297323	0.399	0.417	1.54321e-07	PROG-MAT OLIGODENDROCYTE	Srpk2
1.34822e-12	-0.751401	0.019	0.03	1.57373e-07	PROG-MAT OLIGODENDROCYTE	Gm26668
1.34856e-12	-0.494406	0.06	0.078	1.57412e-07	PROG-MAT OLIGODENDROCYTE	Slc16a2
1.36552e-12	-0.412715	0.092	0.114	1.59392e-07	PROG-MAT OLIGODENDROCYTE	Dmxl2
1.40164e-12	-0.598087	0.022	0.034	1.63608e-07	PROG-MAT OLIGODENDROCYTE	Sorcs2
1.42248e-12	-0.588108	0.026	0.039	1.66041e-07	PROG-MAT OLIGODENDROCYTE	Trank1
1.45948e-12	-0.36756	0.133	0.158	1.7036e-07	PROG-MAT OLIGODENDROCYTE	Ctxn1
1.46873e-12	-0.626008	0.033	0.048	1.71439e-07	PROG-MAT OLIGODENDROCYTE	Nrp1
1.47345e-12	0.118877	0.162	0.136	1.7199e-07	PROG-MAT OLIGODENDROCYTE	Hspbp1
1.49308e-12	-0.708253	0.019	0.031	1.74281e-07	PROG-MAT OLIGODENDROCYTE	Washc1
1.54389e-12	-0.418853	0.044	0.06	1.80213e-07	PROG-MAT OLIGODENDROCYTE	Kcnn2
1.60847e-12	-0.418182	0.148	0.173	1.87751e-07	PROG-MAT OLIGODENDROCYTE	Bzw2
1.68499e-12	-0.678878	0.028	0.042	1.96682e-07	PROG-MAT OLIGODENDROCYTE	Kcnj16
1.69915e-12	-1.40729	0.009	0.017	1.98335e-07	PROG-MAT OLIGODENDROCYTE	Tek
1.70774e-12	-0.662971	0.044	0.06	1.99338e-07	PROG-MAT OLIGODENDROCYTE	Gm35188
1.75115e-12	-0.501442	0.062	0.08	2.04405e-07	PROG-MAT OLIGODENDROCYTE	Mark1
1.76352e-12	-0.49166	0.074	0.094	2.05848e-07	PROG-MAT OLIGODENDROCYTE	Ophn1
1.79197e-12	-0.642026	0.02	0.032	2.09169e-07	PROG-MAT OLIGODENDROCYTE	Bud23
1.82789e-12	-0.296726	0.133	0.158	2.13362e-07	PROG-MAT OLIGODENDROCYTE	Ambra1
1.84402e-12	-0.400797	0.18	0.206	2.15245e-07	PROG-MAT OLIGODENDROCYTE	Zfp608
1.86889e-12	-0.39712	0.18	0.206	2.18149e-07	PROG-MAT OLIGODENDROCYTE	Gls
1.89578e-12	-0.457328	0.186	0.21	2.21287e-07	PROG-MAT OLIGODENDROCYTE	Pak3
1.94332e-12	-0.408682	0.125	0.149	2.26836e-07	PROG-MAT OLIGODENDROCYTE	Lrba
1.95129e-12	-0.492809	0.051	0.068	2.27766e-07	PROG-MAT OLIGODENDROCYTE	D430041D05Rik
1.96913e-12	0.316752	0.082	0.063	2.29849e-07	PROG-MAT OLIGODENDROCYTE	Dnph1
1.97281e-12	-0.310498	0.457	0.471	2.30278e-07	PROG-MAT OLIGODENDROCYTE	Auts2
2.05973e-12	-0.4601	0.125	0.148	2.40424e-07	PROG-MAT OLIGODENDROCYTE	Map2k5
2.16701e-12	-0.567849	0.046	0.062	2.52946e-07	PROG-MAT OLIGODENDROCYTE	Sgsm2
2.21787e-12	-0.565656	0.046	0.062	2.58883e-07	PROG-MAT OLIGODENDROCYTE	Tmem255a
2.25035e-12	-0.5117	0.042	0.057	2.62674e-07	PROG-MAT OLIGODENDROCYTE	Mpped1
2.32155e-12	-0.466737	0.103	0.125	2.70985e-07	PROG-MAT OLIGODENDROCYTE	Arhgef11
2.32202e-12	0.12367	0.228	0.197	2.71041e-07	PROG-MAT OLIGODENDROCYTE	Actl6a
2.32551e-12	-0.701333	0.03	0.044	2.71447e-07	PROG-MAT OLIGODENDROCYTE	Nr1d1
2.35165e-12	-1.09519	0.015	0.025	2.74499e-07	PROG-MAT OLIGODENDROCYTE	Neurod6
2.38439e-12	-0.374992	0.067	0.087	2.7832e-07	PROG-MAT OLIGODENDROCYTE	St3gal6
2.42199e-12	-0.454675	0.07	0.089	2.82709e-07	PROG-MAT OLIGODENDROCYTE	Prrx1
2.49252e-12	-0.26963	0.081	0.103	2.90942e-07	PROG-MAT OLIGODENDROCYTE	Klhl32
2.49694e-12	-0.628476	0.041	0.056	2.91457e-07	PROG-MAT OLIGODENDROCYTE	Lrp11
2.51347e-12	-0.512051	0.056	0.074	2.93388e-07	PROG-MAT OLIGODENDROCYTE	Fam102b
2.57812e-12	-1.41441	0.005	0.012	3.00934e-07	PROG-MAT OLIGODENDROCYTE	2610203C20Rik
2.64968e-12	-0.535735	0.077	0.096	3.09286e-07	PROG-MAT OLIGODENDROCYTE	Slc39a6
2.71394e-12	-0.2485	0.221	0.249	3.16787e-07	PROG-MAT OLIGODENDROCYTE	Ldha
2.7266e-12	-0.724684	0.019	0.03	3.18265e-07	PROG-MAT OLIGODENDROCYTE	Igip
2.78495e-12	-0.612534	0.033	0.048	3.25076e-07	PROG-MAT OLIGODENDROCYTE	Gabra3
2.86562e-12	-0.390952	0.103	0.126	3.34492e-07	PROG-MAT OLIGODENDROCYTE	Sms
2.87694e-12	-0.304959	0.161	0.188	3.35813e-07	PROG-MAT OLIGODENDROCYTE	Mpped2
2.99783e-12	-0.297384	0.159	0.184	3.49925e-07	PROG-MAT OLIGODENDROCYTE	Wwox
3.08076e-12	-0.447853	0.066	0.085	3.59605e-07	PROG-MAT OLIGODENDROCYTE	Nova2
3.10752e-12	-0.61159	0.041	0.057	3.62729e-07	PROG-MAT OLIGODENDROCYTE	Ankmy2
3.1261e-12	-0.560316	0.019	0.03	3.64898e-07	PROG-MAT OLIGODENDROCYTE	Slc35f4
3.29349e-12	-0.381516	0.108	0.131	3.84436e-07	PROG-MAT OLIGODENDROCYTE	Tnrc18
3.39203e-12	0.926037	0.032	0.02	3.95938e-07	PROG-MAT OLIGODENDROCYTE	Fam132a
3.40656e-12	-0.564926	0.22	0.247	3.97634e-07	PROG-MAT OLIGODENDROCYTE	Tmem108
3.49916e-12	-0.629015	0.056	0.073	4.08443e-07	PROG-MAT OLIGODENDROCYTE	Spata13
3.5039e-12	-0.420219	0.062	0.08	4.08996e-07	PROG-MAT OLIGODENDROCYTE	Thada
3.60381e-12	-0.343428	0.15	0.174	4.20659e-07	PROG-MAT OLIGODENDROCYTE	Vps13b
3.60808e-12	0.354256	0.083	0.064	4.21156e-07	PROG-MAT OLIGODENDROCYTE	Btbd16
3.69523e-12	-0.418607	0.086	0.107	4.31329e-07	PROG-MAT OLIGODENDROCYTE	Tro
3.74817e-12	-0.383993	0.047	0.064	4.37509e-07	PROG-MAT OLIGODENDROCYTE	Gm38304
3.7736e-12	-0.308764	0.23	0.256	4.40477e-07	PROG-MAT OLIGODENDROCYTE	Ankrd17
3.77759e-12	-0.518276	0.055	0.073	4.40943e-07	PROG-MAT OLIGODENDROCYTE	Matk
3.82251e-12	-0.172524	0.179	0.209	4.46186e-07	PROG-MAT OLIGODENDROCYTE	Ly6h
3.87837e-12	0.153174	0.194	0.166	4.52706e-07	PROG-MAT OLIGODENDROCYTE	Ube2q1
3.96584e-12	-0.537402	0.048	0.064	4.62917e-07	PROG-MAT OLIGODENDROCYTE	Ak5
3.96874e-12	-0.61847	0.03	0.044	4.63256e-07	PROG-MAT OLIGODENDROCYTE	Chsy1
3.99778e-12	0.117957	0.16	0.134	4.66645e-07	PROG-MAT OLIGODENDROCYTE	Timm21
4.14749e-12	-0.535853	0.049	0.066	4.8412e-07	PROG-MAT OLIGODENDROCYTE	B3galt2
4.18689e-12	0.312639	0.106	0.085	4.88719e-07	PROG-MAT OLIGODENDROCYTE	Tmem203
4.23867e-12	-0.786256	0.014	0.024	4.94763e-07	PROG-MAT OLIGODENDROCYTE	Ptchd4
4.32427e-12	-0.93034	0.013	0.022	5.04754e-07	PROG-MAT OLIGODENDROCYTE	Mfsd13a
4.35752e-12	0.190561	0.11	0.088	5.08636e-07	PROG-MAT OLIGODENDROCYTE	Rhno1
4.37489e-12	0.133951	0.12	0.097	5.10663e-07	PROG-MAT OLIGODENDROCYTE	Folh1
4.41328e-12	-0.954509	0.008	0.016	5.15145e-07	PROG-MAT OLIGODENDROCYTE	Gm33594
4.42922e-12	-0.645775	0.022	0.033	5.17005e-07	PROG-MAT OLIGODENDROCYTE	Mfsd14a
4.64509e-12	-0.465508	0.041	0.057	5.42202e-07	PROG-MAT OLIGODENDROCYTE	P2ry14
4.74182e-12	-0.33082	0.235	0.261	5.53494e-07	PROG-MAT OLIGODENDROCYTE	Smarca2
4.77255e-12	-0.60915	0.028	0.041	5.5708e-07	PROG-MAT OLIGODENDROCYTE	Gucy1b1
4.78728e-12	0.294689	0.118	0.096	5.588e-07	PROG-MAT OLIGODENDROCYTE	Smek1
4.93449e-12	-0.204621	0.517	0.526	5.75983e-07	PROG-MAT OLIGODENDROCYTE	Rbm25
4.99474e-12	-0.45084	0.055	0.072	5.83017e-07	PROG-MAT OLIGODENDROCYTE	Spred2
4.99803e-12	-0.440018	0.068	0.087	5.834e-07	PROG-MAT OLIGODENDROCYTE	Uggt2
5.00573e-12	-0.467688	0.085	0.105	5.84298e-07	PROG-MAT OLIGODENDROCYTE	Dph6
5.10292e-12	-0.673213	0.022	0.034	5.95643e-07	PROG-MAT OLIGODENDROCYTE	Sdk2
5.1324e-12	-0.301657	0.173	0.199	5.99085e-07	PROG-MAT OLIGODENDROCYTE	Trps1
5.13892e-12	-0.520233	0.053	0.07	5.99846e-07	PROG-MAT OLIGODENDROCYTE	Lhfpl2
5.18796e-12	-0.355788	0.051	0.069	6.0557e-07	PROG-MAT OLIGODENDROCYTE	Gm26936
5.30997e-12	-0.747996	0.036	0.051	6.19811e-07	PROG-MAT OLIGODENDROCYTE	Mcm6
5.37047e-12	-0.685145	0.029	0.042	6.26873e-07	PROG-MAT OLIGODENDROCYTE	Asic4
5.5221e-12	-1.5295	0.007	0.014	6.44573e-07	PROG-MAT OLIGODENDROCYTE	Ccdc80
5.69798e-12	-0.437282	0.276	0.297	6.65102e-07	PROG-MAT OLIGODENDROCYTE	Cnn3
5.76357e-12	-0.479715	0.076	0.095	6.72758e-07	PROG-MAT OLIGODENDROCYTE	Cmss1
5.91765e-12	-0.520915	0.068	0.087	6.90743e-07	PROG-MAT OLIGODENDROCYTE	Rab3c
5.94894e-12	-0.309489	0.077	0.097	6.94396e-07	PROG-MAT OLIGODENDROCYTE	Syt16
6.02341e-12	-0.379582	0.17	0.194	7.03088e-07	PROG-MAT OLIGODENDROCYTE	Apba1
6.02462e-12	-0.507538	0.034	0.048	7.0323e-07	PROG-MAT OLIGODENDROCYTE	Frmd6
6.07353e-12	-0.748345	0.018	0.029	7.08938e-07	PROG-MAT OLIGODENDROCYTE	Srrm4
6.32509e-12	0.180397	0.162	0.137	7.38303e-07	PROG-MAT OLIGODENDROCYTE	Rpa3
6.42391e-12	-0.54289	0.026	0.039	7.49837e-07	PROG-MAT OLIGODENDROCYTE	Mindy1
6.50343e-12	-0.56427	0.029	0.042	7.59119e-07	PROG-MAT OLIGODENDROCYTE	Pcdh20
6.69012e-12	-1.32451	0.008	0.016	7.80912e-07	PROG-MAT OLIGODENDROCYTE	Lsr
6.69847e-12	-0.594444	0.049	0.065	7.81886e-07	PROG-MAT OLIGODENDROCYTE	Slc1a4
6.70534e-12	-0.325467	0.328	0.349	7.82688e-07	PROG-MAT OLIGODENDROCYTE	Arhgap31
6.89153e-12	-0.40748	0.238	0.261	8.04421e-07	PROG-MAT OLIGODENDROCYTE	Ppp2r1a
6.98473e-12	-0.110606	0.42	0.364	8.15299e-07	PROG-MAT OLIGODENDROCYTE	Arhgap23
7.03801e-12	-0.529169	0.051	0.068	8.21519e-07	PROG-MAT OLIGODENDROCYTE	Cp
7.07202e-12	-0.70497	0.029	0.042	8.25489e-07	PROG-MAT OLIGODENDROCYTE	Dchs1
7.20913e-12	-0.530478	0.05	0.066	8.41493e-07	PROG-MAT OLIGODENDROCYTE	Mapk8ip2
7.43745e-12	0.367343	0.081	0.062	8.68144e-07	PROG-MAT OLIGODENDROCYTE	Ddx26b
7.52401e-12	-0.374028	0.121	0.143	8.78247e-07	PROG-MAT OLIGODENDROCYTE	Mllt3
7.5375e-12	-0.695715	0.029	0.042	8.79823e-07	PROG-MAT OLIGODENDROCYTE	Slc17a7
7.6772e-12	1.76119	0.014	0.007	8.96128e-07	PROG-MAT OLIGODENDROCYTE	Tagln
7.73609e-12	-0.338256	0.112	0.135	9.03002e-07	PROG-MAT OLIGODENDROCYTE	Caly
7.78639e-12	-0.3644	0.071	0.09	9.08875e-07	PROG-MAT OLIGODENDROCYTE	B4galt6
8.2027e-12	0.270956	0.143	0.119	9.57468e-07	PROG-MAT OLIGODENDROCYTE	Rfwd2
8.21584e-12	-0.483601	0.051	0.068	9.59002e-07	PROG-MAT OLIGODENDROCYTE	Lrrtm1
8.38094e-12	-0.459651	0.045	0.061	9.78273e-07	PROG-MAT OLIGODENDROCYTE	Dab2
8.60365e-12	-0.579682	0.045	0.061	1.00427e-06	PROG-MAT OLIGODENDROCYTE	Slc4a3
8.77013e-12	-0.430004	0.059	0.076	1.0237e-06	PROG-MAT OLIGODENDROCYTE	Cdh6
8.86706e-12	-0.333575	0.064	0.083	1.03502e-06	PROG-MAT OLIGODENDROCYTE	Prkn
8.97164e-12	-0.421967	0.063	0.081	1.04722e-06	PROG-MAT OLIGODENDROCYTE	Asph
9.02976e-12	-0.62202	0.064	0.082	1.05401e-06	PROG-MAT OLIGODENDROCYTE	Syn1
9.06817e-12	-0.32156	0.3	0.324	1.05849e-06	PROG-MAT OLIGODENDROCYTE	Dlg2
9.24773e-12	0.10652	0.162	0.136	1.07945e-06	PROG-MAT OLIGODENDROCYTE	Aldh9a1
9.25766e-12	0.110033	0.13	0.106	1.08061e-06	PROG-MAT OLIGODENDROCYTE	Nprl2
9.92269e-12	-0.33452	0.055	0.073	1.15824e-06	PROG-MAT OLIGODENDROCYTE	Kmt5b
9.96488e-12	-0.443268	0.037	0.052	1.16316e-06	PROG-MAT OLIGODENDROCYTE	Abhd15
1.00836e-11	0.120279	0.175	0.148	1.17702e-06	PROG-MAT OLIGODENDROCYTE	Rtn2
1.0091e-11	-0.290261	0.085	0.107	1.17788e-06	PROG-MAT OLIGODENDROCYTE	Fam110b
1.03533e-11	-0.519296	0.071	0.09	1.20849e-06	PROG-MAT OLIGODENDROCYTE	Prmt5
1.03812e-11	-0.572804	0.036	0.051	1.21176e-06	PROG-MAT OLIGODENDROCYTE	Pitpnm2
1.04274e-11	-0.349167	0.052	0.069	1.21715e-06	PROG-MAT OLIGODENDROCYTE	Arhgap26
1.04391e-11	-0.531184	0.049	0.065	1.21851e-06	PROG-MAT OLIGODENDROCYTE	Acvr2a
1.05842e-11	-0.409266	0.079	0.099	1.23545e-06	PROG-MAT OLIGODENDROCYTE	Nfkb1
1.07911e-11	-0.479413	0.037	0.051	1.25961e-06	PROG-MAT OLIGODENDROCYTE	Rmi2
1.11124e-11	0.123052	0.1	0.079	1.29711e-06	PROG-MAT OLIGODENDROCYTE	Abca8a
1.13466e-11	-0.776246	0.021	0.032	1.32444e-06	PROG-MAT OLIGODENDROCYTE	Klf10
1.15951e-11	-0.445416	0.083	0.103	1.35345e-06	PROG-MAT OLIGODENDROCYTE	Sybu
1.18188e-11	-0.639112	0.023	0.035	1.37956e-06	PROG-MAT OLIGODENDROCYTE	Mrtfb
1.19541e-11	-0.540783	0.039	0.054	1.39535e-06	PROG-MAT OLIGODENDROCYTE	Ano3
1.19737e-11	-0.496363	0.115	0.137	1.39764e-06	PROG-MAT OLIGODENDROCYTE	Trim32
1.2463e-11	-0.369515	0.127	0.149	1.45476e-06	PROG-MAT OLIGODENDROCYTE	Kat6b
1.25239e-11	-0.400065	0.059	0.077	1.46186e-06	PROG-MAT OLIGODENDROCYTE	Pacs1
1.25777e-11	-0.288973	0.296	0.319	1.46814e-06	PROG-MAT OLIGODENDROCYTE	Ash1l
1.26235e-11	0.244298	0.155	0.131	1.47349e-06	PROG-MAT OLIGODENDROCYTE	Whsc1l1
1.26557e-11	0.291468	0.079	0.061	1.47725e-06	PROG-MAT OLIGODENDROCYTE	Gadd45b
1.29223e-11	-0.420542	0.077	0.097	1.50836e-06	PROG-MAT OLIGODENDROCYTE	Ptpn12
1.31348e-11	-0.20724	0.485	0.5	1.53318e-06	PROG-MAT OLIGODENDROCYTE	Agap1
1.33668e-11	-0.517534	0.038	0.053	1.56026e-06	PROG-MAT OLIGODENDROCYTE	Adcy2
1.34472e-11	-0.275469	0.254	0.28	1.56964e-06	PROG-MAT OLIGODENDROCYTE	Kansl1
1.36671e-11	-0.452947	0.046	0.062	1.5953e-06	PROG-MAT OLIGODENDROCYTE	Thsd7b
1.40827e-11	-0.508162	0.033	0.046	1.64382e-06	PROG-MAT OLIGODENDROCYTE	Tasor
1.43293e-11	-0.956202	0.006	0.013	1.67261e-06	PROG-MAT OLIGODENDROCYTE	Gm28928
1.44948e-11	-0.864329	0.01	0.019	1.69192e-06	PROG-MAT OLIGODENDROCYTE	Prss48
1.45158e-11	-0.542615	0.081	0.1	1.69437e-06	PROG-MAT OLIGODENDROCYTE	Opa3
1.46515e-11	-0.298451	0.143	0.168	1.71021e-06	PROG-MAT OLIGODENDROCYTE	Sh3bp4
1.48883e-11	-0.454764	0.058	0.075	1.73785e-06	PROG-MAT OLIGODENDROCYTE	Lrp3
1.49439e-11	0.125208	0.17	0.144	1.74434e-06	PROG-MAT OLIGODENDROCYTE	Sf3a2
1.4968e-11	-0.951349	0.011	0.02	1.74716e-06	PROG-MAT OLIGODENDROCYTE	B430010I23Rik
1.51185e-11	-0.668987	0.028	0.041	1.76473e-06	PROG-MAT OLIGODENDROCYTE	Actr3b
1.51233e-11	-0.253574	0.224	0.249	1.76529e-06	PROG-MAT OLIGODENDROCYTE	Dtna
1.52549e-11	-0.482312	0.078	0.097	1.78064e-06	PROG-MAT OLIGODENDROCYTE	Ppp4r1
1.52612e-11	-0.405842	0.09	0.111	1.78138e-06	PROG-MAT OLIGODENDROCYTE	Efr3a
1.5592e-11	-0.760353	0.014	0.024	1.81999e-06	PROG-MAT OLIGODENDROCYTE	Prelid3a
1.58232e-11	-0.304685	0.09	0.111	1.84698e-06	PROG-MAT OLIGODENDROCYTE	Gm26733
1.58517e-11	-0.267206	0.259	0.285	1.85031e-06	PROG-MAT OLIGODENDROCYTE	Setd5
1.59274e-11	-0.384772	0.156	0.179	1.85914e-06	PROG-MAT OLIGODENDROCYTE	Snd1
1.60207e-11	-0.850898	0.011	0.019	1.87003e-06	PROG-MAT OLIGODENDROCYTE	Dmac2
1.60247e-11	-0.536649	0.062	0.08	1.8705e-06	PROG-MAT OLIGODENDROCYTE	Tceal6
1.61287e-11	0.115594	0.158	0.133	1.88264e-06	PROG-MAT OLIGODENDROCYTE	Ptrhd1
1.62056e-11	0.697132	0.049	0.035	1.89161e-06	PROG-MAT OLIGODENDROCYTE	Obfc1
1.63942e-11	0.809508	0.033	0.022	1.91363e-06	PROG-MAT OLIGODENDROCYTE	Proscos
1.66523e-11	-0.368697	0.185	0.209	1.94376e-06	PROG-MAT OLIGODENDROCYTE	Gpt2
1.7068e-11	-0.536898	0.038	0.052	1.99228e-06	PROG-MAT OLIGODENDROCYTE	Gad1
1.72691e-11	-0.836281	0.021	0.032	2.01575e-06	PROG-MAT OLIGODENDROCYTE	Ngef
1.73016e-11	-0.469854	0.044	0.06	2.01955e-06	PROG-MAT OLIGODENDROCYTE	Elfn1
1.75753e-11	-0.432815	0.113	0.135	2.0515e-06	PROG-MAT OLIGODENDROCYTE	Nr2f1
1.77843e-11	-0.898359	0.011	0.019	2.07589e-06	PROG-MAT OLIGODENDROCYTE	Tmem35a
1.77938e-11	0.400799	0.044	0.03	2.077e-06	PROG-MAT OLIGODENDROCYTE	Ada
1.82802e-11	-0.509895	0.042	0.057	2.13378e-06	PROG-MAT OLIGODENDROCYTE	Trib1
1.92943e-11	-0.742591	0.016	0.026	2.25215e-06	PROG-MAT OLIGODENDROCYTE	Slc7a8
1.99211e-11	-0.903718	0.012	0.021	2.32531e-06	PROG-MAT OLIGODENDROCYTE	Washc5
2.00041e-11	-0.416226	0.112	0.134	2.335e-06	PROG-MAT OLIGODENDROCYTE	Sec14l5
2.00505e-11	-0.583132	0.058	0.076	2.34041e-06	PROG-MAT OLIGODENDROCYTE	Tac1
2.08183e-11	-0.534427	0.038	0.053	2.43003e-06	PROG-MAT OLIGODENDROCYTE	Adcy3
2.08486e-11	0.132518	0.16	0.135	2.43358e-06	PROG-MAT OLIGODENDROCYTE	Trim3
2.08544e-11	-0.409398	0.104	0.126	2.43425e-06	PROG-MAT OLIGODENDROCYTE	Prkar2a
2.09061e-11	-0.555187	0.026	0.038	2.44029e-06	PROG-MAT OLIGODENDROCYTE	Mosmo
2.10466e-11	0.271539	0.053	0.038	2.45669e-06	PROG-MAT OLIGODENDROCYTE	Mvp
2.10778e-11	-0.699988	0.019	0.03	2.46033e-06	PROG-MAT OLIGODENDROCYTE	Tug1
2.1367e-11	-0.417636	0.05	0.066	2.49409e-06	PROG-MAT OLIGODENDROCYTE	Gabrb2
2.15548e-11	0.245552	0.064	0.048	2.51601e-06	PROG-MAT OLIGODENDROCYTE	1110046J04Rik
2.22052e-11	-0.462205	0.047	0.063	2.59193e-06	PROG-MAT OLIGODENDROCYTE	Gucy1a2
2.28425e-11	-0.527802	0.041	0.056	2.66631e-06	PROG-MAT OLIGODENDROCYTE	Vat1l
2.31044e-11	-0.478326	0.084	0.104	2.69688e-06	PROG-MAT OLIGODENDROCYTE	Camk2g
2.34952e-11	-1.03845	0.013	0.022	2.7425e-06	PROG-MAT OLIGODENDROCYTE	Npy1r
2.38516e-11	-0.396062	0.301	0.322	2.78411e-06	PROG-MAT OLIGODENDROCYTE	Sh3d19
2.427e-11	0.15331	0.171	0.145	2.83294e-06	PROG-MAT OLIGODENDROCYTE	Spg21
2.48966e-11	-1.60742	0.005	0.011	2.90608e-06	PROG-MAT OLIGODENDROCYTE	2010109I03Rik
2.5003e-11	-0.508627	0.031	0.045	2.9185e-06	PROG-MAT OLIGODENDROCYTE	Reck
2.52898e-11	-0.487795	0.051	0.067	2.95198e-06	PROG-MAT OLIGODENDROCYTE	Itpr1
2.57217e-11	-0.381037	0.11	0.132	3.00239e-06	PROG-MAT OLIGODENDROCYTE	Grik5
2.59331e-11	-0.269664	0.137	0.162	3.02706e-06	PROG-MAT OLIGODENDROCYTE	Tmem176a
2.59619e-11	-0.476247	0.046	0.062	3.03043e-06	PROG-MAT OLIGODENDROCYTE	Utrn
2.59902e-11	-0.74794	0.022	0.033	3.03373e-06	PROG-MAT OLIGODENDROCYTE	Plekhg5
2.61452e-11	0.277339	0.113	0.092	3.05182e-06	PROG-MAT OLIGODENDROCYTE	Zfp358
2.69233e-11	0.113861	0.183	0.157	3.14265e-06	PROG-MAT OLIGODENDROCYTE	Tomm6
2.70988e-11	-0.458409	0.05	0.066	3.16314e-06	PROG-MAT OLIGODENDROCYTE	Prkg2
2.71888e-11	-0.489995	0.042	0.057	3.17364e-06	PROG-MAT OLIGODENDROCYTE	Rab27b
2.74441e-11	-0.295117	0.084	0.105	3.20344e-06	PROG-MAT OLIGODENDROCYTE	Stxbp5l
2.79739e-11	-0.380299	0.078	0.098	3.26528e-06	PROG-MAT OLIGODENDROCYTE	C530008M17Rik
2.82616e-11	-0.471982	0.077	0.095	3.29887e-06	PROG-MAT OLIGODENDROCYTE	Snrk
2.84044e-11	-0.993268	0.009	0.017	3.31554e-06	PROG-MAT OLIGODENDROCYTE	Pcnx3
2.87044e-11	-0.980245	0.077	0.095	3.35055e-06	PROG-MAT OLIGODENDROCYTE	Ermard
2.91794e-11	-0.620146	0.03	0.043	3.40599e-06	PROG-MAT OLIGODENDROCYTE	Mmp17
2.95453e-11	-0.659558	0.035	0.048	3.4487e-06	PROG-MAT OLIGODENDROCYTE	Mmp14
3.02052e-11	-0.495881	0.064	0.082	3.52574e-06	PROG-MAT OLIGODENDROCYTE	Arvcf
3.05715e-11	-1.18996	0.009	0.016	3.56849e-06	PROG-MAT OLIGODENDROCYTE	Cd27
3.07163e-11	-0.801377	0.023	0.034	3.58539e-06	PROG-MAT OLIGODENDROCYTE	Camkv
3.08435e-11	-0.6521	0.016	0.026	3.60024e-06	PROG-MAT OLIGODENDROCYTE	P2ry12
3.14343e-11	0.13453	0.069	0.053	3.6692e-06	PROG-MAT OLIGODENDROCYTE	Ankrd37
3.19975e-11	-0.638465	0.043	0.058	3.73494e-06	PROG-MAT OLIGODENDROCYTE	Rps6kl1
3.20565e-11	-0.609179	0.026	0.038	3.74183e-06	PROG-MAT OLIGODENDROCYTE	Pnlip
3.21664e-11	-0.361	0.058	0.075	3.75466e-06	PROG-MAT OLIGODENDROCYTE	Gm11149
3.26639e-11	-0.28566	0.05	0.066	3.81273e-06	PROG-MAT OLIGODENDROCYTE	Cdh4
3.27793e-11	-0.844499	0.017	0.027	3.8262e-06	PROG-MAT OLIGODENDROCYTE	Akap5
3.29686e-11	-0.324062	0.112	0.134	3.8483e-06	PROG-MAT OLIGODENDROCYTE	Smoc1
3.30154e-11	0.397561	0.064	0.048	3.85375e-06	PROG-MAT OLIGODENDROCYTE	Gm21988
3.32643e-11	0.147264	0.151	0.127	3.88281e-06	PROG-MAT OLIGODENDROCYTE	Lemd2
3.36663e-11	0.446677	0.079	0.061	3.92973e-06	PROG-MAT OLIGODENDROCYTE	Klhl17
3.46087e-11	0.132842	0.139	0.116	4.03974e-06	PROG-MAT OLIGODENDROCYTE	Csnk1g2
3.52476e-11	-0.765248	0.015	0.025	4.11432e-06	PROG-MAT OLIGODENDROCYTE	Tspoap1
3.58646e-11	-0.511985	0.058	0.074	4.18633e-06	PROG-MAT OLIGODENDROCYTE	Hunk
3.5923e-11	-0.515796	0.045	0.061	4.19315e-06	PROG-MAT OLIGODENDROCYTE	Styx
3.62806e-11	-0.554492	0.039	0.054	4.23489e-06	PROG-MAT OLIGODENDROCYTE	Rnf182
3.64107e-11	-0.289853	0.456	0.463	4.25008e-06	PROG-MAT OLIGODENDROCYTE	Hnrnpa3
3.81163e-11	0.660349	0.042	0.029	4.44916e-06	PROG-MAT OLIGODENDROCYTE	A330017A19Rik
3.87407e-11	-0.547443	0.058	0.075	4.52205e-06	PROG-MAT OLIGODENDROCYTE	Syngr3
3.94252e-11	-0.439427	0.052	0.068	4.60195e-06	PROG-MAT OLIGODENDROCYTE	Kcnh8
3.95014e-11	-0.407925	0.055	0.072	4.61085e-06	PROG-MAT OLIGODENDROCYTE	Rapgef4
3.95155e-11	-0.589301	0.052	0.068	4.61249e-06	PROG-MAT OLIGODENDROCYTE	Pfkm
3.99553e-11	-0.548835	0.024	0.036	4.66382e-06	PROG-MAT OLIGODENDROCYTE	Tmem44
4.01823e-11	-0.365578	0.226	0.25	4.69032e-06	PROG-MAT OLIGODENDROCYTE	Klhl5
4.05829e-11	-0.370737	0.094	0.115	4.73707e-06	PROG-MAT OLIGODENDROCYTE	Mcu
4.08524e-11	-0.409129	0.055	0.072	4.76853e-06	PROG-MAT OLIGODENDROCYTE	Pou6f1
4.13699e-11	-0.468234	0.094	0.115	4.82895e-06	PROG-MAT OLIGODENDROCYTE	Peli2
4.16349e-11	-0.525842	0.032	0.046	4.85987e-06	PROG-MAT OLIGODENDROCYTE	Fam196a
4.18714e-11	-0.575904	0.023	0.034	4.88748e-06	PROG-MAT OLIGODENDROCYTE	4930444A19Rik
4.23129e-11	-0.362874	0.114	0.136	4.93902e-06	PROG-MAT OLIGODENDROCYTE	Helz
4.33434e-11	0.117664	0.179	0.152	5.05931e-06	PROG-MAT OLIGODENDROCYTE	Ipo13
4.38101e-11	-1.15907	0.006	0.013	5.11378e-06	PROG-MAT OLIGODENDROCYTE	Gm30025
4.3811e-11	-0.353772	0.132	0.154	5.11388e-06	PROG-MAT OLIGODENDROCYTE	Hdac8
4.60857e-11	-0.326776	0.294	0.315	5.3794e-06	PROG-MAT OLIGODENDROCYTE	Kmt2c
4.68231e-11	0.329296	0.112	0.092	5.46548e-06	PROG-MAT OLIGODENDROCYTE	Tceb3
4.7888e-11	-0.391033	0.245	0.268	5.58977e-06	PROG-MAT OLIGODENDROCYTE	Magi1
4.81201e-11	-0.710627	0.015	0.025	5.61686e-06	PROG-MAT OLIGODENDROCYTE	B230209E15Rik
4.83576e-11	-0.58015	0.045	0.061	5.64459e-06	PROG-MAT OLIGODENDROCYTE	Myo16
4.88021e-11	-0.496349	0.029	0.042	5.69647e-06	PROG-MAT OLIGODENDROCYTE	Cers6
4.90984e-11	-0.381113	0.161	0.184	5.73106e-06	PROG-MAT OLIGODENDROCYTE	Zfp532
5.02513e-11	-0.71178	0.032	0.045	5.86563e-06	PROG-MAT OLIGODENDROCYTE	Bsn
5.08705e-11	-0.481474	0.083	0.102	5.93791e-06	PROG-MAT OLIGODENDROCYTE	Src
5.11902e-11	-0.62601	0.043	0.057	5.97523e-06	PROG-MAT OLIGODENDROCYTE	Lhx2
5.26287e-11	0.112487	0.099	0.079	6.14313e-06	PROG-MAT OLIGODENDROCYTE	Carns1
5.31717e-11	-0.364012	0.2	0.223	6.20652e-06	PROG-MAT OLIGODENDROCYTE	Bcas3
5.32677e-11	-0.329833	0.051	0.068	6.21772e-06	PROG-MAT OLIGODENDROCYTE	Rfx4
5.33672e-11	-0.493372	0.047	0.063	6.22933e-06	PROG-MAT OLIGODENDROCYTE	Cenpp
5.38295e-11	0.181593	0.126	0.104	6.28331e-06	PROG-MAT OLIGODENDROCYTE	Tmem70
5.41198e-11	-0.391699	0.107	0.128	6.31719e-06	PROG-MAT OLIGODENDROCYTE	Homer1
5.44054e-11	-0.71152	0.024	0.036	6.35052e-06	PROG-MAT OLIGODENDROCYTE	Dkk3
5.45091e-11	-0.365106	0.102	0.124	6.36263e-06	PROG-MAT OLIGODENDROCYTE	Mpp6
5.46457e-11	0.191436	0.091	0.072	6.37857e-06	PROG-MAT OLIGODENDROCYTE	Coq6
5.54876e-11	-0.553751	0.024	0.035	6.47684e-06	PROG-MAT OLIGODENDROCYTE	Gabrg2
5.58344e-11	0.125034	0.173	0.148	6.51732e-06	PROG-MAT OLIGODENDROCYTE	Pomgnt1
5.62771e-11	-0.41273	0.054	0.071	6.569e-06	PROG-MAT OLIGODENDROCYTE	Cntn5
5.63287e-11	-0.459682	0.052	0.069	6.57502e-06	PROG-MAT OLIGODENDROCYTE	Robo2
5.76015e-11	0.161227	0.083	0.065	6.72359e-06	PROG-MAT OLIGODENDROCYTE	Ccdc117
5.79394e-11	-0.751853	0.024	0.035	6.76304e-06	PROG-MAT OLIGODENDROCYTE	Setd4
5.81371e-11	0.591617	0.074	0.058	6.78611e-06	PROG-MAT OLIGODENDROCYTE	RP23-291B1.2
5.92016e-11	-0.653616	0.022	0.033	6.91037e-06	PROG-MAT OLIGODENDROCYTE	Gm1976
5.92301e-11	-0.401868	0.055	0.071	6.91369e-06	PROG-MAT OLIGODENDROCYTE	Ryr2
6.16704e-11	-0.454582	0.1	0.12	7.19854e-06	PROG-MAT OLIGODENDROCYTE	Osbpl9
6.4295e-11	-0.623159	0.018	0.029	7.5049e-06	PROG-MAT OLIGODENDROCYTE	Fam91a1
6.44555e-11	-0.489441	0.042	0.057	7.52363e-06	PROG-MAT OLIGODENDROCYTE	Slc2a3
6.59985e-11	-0.592618	0.039	0.053	7.70374e-06	PROG-MAT OLIGODENDROCYTE	Arl4c
6.66211e-11	-0.386741	0.104	0.124	7.77641e-06	PROG-MAT OLIGODENDROCYTE	Csnk1g1
6.73385e-11	-0.401269	0.037	0.051	7.86015e-06	PROG-MAT OLIGODENDROCYTE	Bmt2
6.74708e-11	-0.425544	0.08	0.099	7.87559e-06	PROG-MAT OLIGODENDROCYTE	Pigu
6.75765e-11	-0.400344	0.043	0.057	7.88793e-06	PROG-MAT OLIGODENDROCYTE	Dbpht2
6.80809e-11	-0.323389	0.134	0.157	7.94681e-06	PROG-MAT OLIGODENDROCYTE	Cpq
6.83852e-11	-0.610358	0.028	0.041	7.98233e-06	PROG-MAT OLIGODENDROCYTE	Gldc
6.959e-11	-0.114452	0.793	0.763	8.12296e-06	PROG-MAT OLIGODENDROCYTE	Rbm39
7.12331e-11	-0.453913	0.05	0.065	8.31475e-06	PROG-MAT OLIGODENDROCYTE	Shisa7
7.17317e-11	0.22268	0.085	0.067	8.37296e-06	PROG-MAT OLIGODENDROCYTE	Nudt22
7.24207e-11	0.130273	0.183	0.157	8.45338e-06	PROG-MAT OLIGODENDROCYTE	Dnttip1
7.34488e-11	-0.824544	0.019	0.029	8.57338e-06	PROG-MAT OLIGODENDROCYTE	Syt5
7.47478e-11	-0.602298	0.05	0.066	8.72501e-06	PROG-MAT OLIGODENDROCYTE	Hey1
7.72389e-11	0.52843	0.043	0.03	9.01578e-06	PROG-MAT OLIGODENDROCYTE	Rdh5
7.73528e-11	0.133876	0.121	0.099	9.02908e-06	PROG-MAT OLIGODENDROCYTE	Synm
7.74984e-11	-0.703345	0.009	0.017	9.04608e-06	PROG-MAT OLIGODENDROCYTE	Gm47350
7.85018e-11	-0.348357	0.317	0.338	9.1632e-06	PROG-MAT OLIGODENDROCYTE	Stox2
7.868e-11	-0.490928	0.032	0.045	9.184e-06	PROG-MAT OLIGODENDROCYTE	Gm4593
8.05603e-11	-0.470532	0.034	0.047	9.40349e-06	PROG-MAT OLIGODENDROCYTE	Vash1
8.08512e-11	-0.655475	0.019	0.029	9.43744e-06	PROG-MAT OLIGODENDROCYTE	Dop1b
8.09471e-11	-1.02968	0.006	0.013	9.44863e-06	PROG-MAT OLIGODENDROCYTE	Gm20422
8.0961e-11	-0.806917	0.047	0.062	9.45025e-06	PROG-MAT OLIGODENDROCYTE	Rasl11a
8.1609e-11	-0.631562	0.028	0.04	9.52589e-06	PROG-MAT OLIGODENDROCYTE	Fam135b
8.17673e-11	-0.505561	0.033	0.046	9.54437e-06	PROG-MAT OLIGODENDROCYTE	Rimbp2
8.18598e-11	-0.689798	0.021	0.032	9.55517e-06	PROG-MAT OLIGODENDROCYTE	Rasgef1a
8.31038e-11	-0.238613	0.577	0.574	9.70037e-06	PROG-MAT OLIGODENDROCYTE	Nfia
8.34991e-11	-0.357602	0.197	0.221	9.74651e-06	PROG-MAT OLIGODENDROCYTE	Enox1
8.52483e-11	-0.369941	0.066	0.083	9.9507e-06	PROG-MAT OLIGODENDROCYTE	Gas1
8.52621e-11	0.147781	0.258	0.227	9.95231e-06	PROG-MAT OLIGODENDROCYTE	Rap2a
8.79268e-11	-0.45758	0.087	0.106	1.02633e-05	PROG-MAT OLIGODENDROCYTE	Ccdc66
9.04652e-11	0.181421	0.13	0.108	1.05596e-05	PROG-MAT OLIGODENDROCYTE	Ctdsp1
9.145e-11	-0.41387	0.047	0.063	1.06746e-05	PROG-MAT OLIGODENDROCYTE	Nxpe4
9.1589e-11	-1.03924	0.013	0.022	1.06908e-05	PROG-MAT OLIGODENDROCYTE	2210018M11Rik
9.17367e-11	-1.06489	0.008	0.015	1.07081e-05	PROG-MAT OLIGODENDROCYTE	Tmem250-ps
9.18923e-11	-0.212653	0.189	0.215	1.07262e-05	PROG-MAT OLIGODENDROCYTE	Pmepa1
9.22835e-11	-0.321389	0.179	0.202	1.07719e-05	PROG-MAT OLIGODENDROCYTE	Mbtd1
9.23526e-11	-0.613068	0.041	0.055	1.07799e-05	PROG-MAT OLIGODENDROCYTE	Klhl23
9.36531e-11	-0.361438	0.083	0.103	1.09318e-05	PROG-MAT OLIGODENDROCYTE	Vstm2b
9.39391e-11	-0.602328	0.018	0.028	1.09651e-05	PROG-MAT OLIGODENDROCYTE	Iqch
9.44409e-11	0.239877	0.088	0.069	1.10237e-05	PROG-MAT OLIGODENDROCYTE	Apba3
9.55364e-11	-0.609131	0.043	0.057	1.11516e-05	PROG-MAT OLIGODENDROCYTE	Prkag2
9.56896e-11	-0.802246	0.029	0.041	1.11695e-05	PROG-MAT OLIGODENDROCYTE	Eif3j2
9.61565e-11	-0.394526	0.056	0.073	1.1224e-05	PROG-MAT OLIGODENDROCYTE	Bmp7
9.62697e-11	-0.434229	0.047	0.062	1.12372e-05	PROG-MAT OLIGODENDROCYTE	Fam189a1
9.65314e-11	-0.439208	0.077	0.095	1.12677e-05	PROG-MAT OLIGODENDROCYTE	Rps6ka3
9.66242e-11	-0.378607	0.052	0.068	1.12786e-05	PROG-MAT OLIGODENDROCYTE	Thrb
9.69913e-11	-0.669651	0.033	0.046	1.13214e-05	PROG-MAT OLIGODENDROCYTE	Ebf1
9.96923e-11	-0.351441	0.15	0.173	1.16367e-05	PROG-MAT OLIGODENDROCYTE	Fbxl17
1.00713e-10	-0.423692	0.081	0.1	1.17558e-05	PROG-MAT OLIGODENDROCYTE	1810041L15Rik
1.01716e-10	-0.372528	0.112	0.133	1.18729e-05	PROG-MAT OLIGODENDROCYTE	Evl
1.0264e-10	-0.497719	0.062	0.079	1.19807e-05	PROG-MAT OLIGODENDROCYTE	Rit2
1.03534e-10	-1.21529	0.008	0.016	1.20851e-05	PROG-MAT OLIGODENDROCYTE	Mirg
1.04606e-10	-0.445796	0.072	0.09	1.22103e-05	PROG-MAT OLIGODENDROCYTE	Zfhx2
1.05023e-10	-0.573418	0.034	0.047	1.22589e-05	PROG-MAT OLIGODENDROCYTE	Dock7
1.05479e-10	-0.396348	0.041	0.056	1.23121e-05	PROG-MAT OLIGODENDROCYTE	Plekha6
1.05802e-10	-0.314603	0.051	0.067	1.23498e-05	PROG-MAT OLIGODENDROCYTE	Aff2
1.06319e-10	-0.292638	0.152	0.176	1.24101e-05	PROG-MAT OLIGODENDROCYTE	Med13l
1.07771e-10	-0.629158	0.034	0.047	1.25797e-05	PROG-MAT OLIGODENDROCYTE	Chrna4
1.13547e-10	-0.100159	0.279	0.241	1.32539e-05	PROG-MAT OLIGODENDROCYTE	Mta3
1.13625e-10	-0.393806	0.113	0.134	1.3263e-05	PROG-MAT OLIGODENDROCYTE	Arhgef7
1.16746e-10	-0.379206	0.222	0.244	1.36273e-05	PROG-MAT OLIGODENDROCYTE	Wdfy3
1.22334e-10	0.120393	0.103	0.083	1.42796e-05	PROG-MAT OLIGODENDROCYTE	Cnpy4
1.29758e-10	-0.525888	0.057	0.073	1.51462e-05	PROG-MAT OLIGODENDROCYTE	Slitrk3
1.33317e-10	-0.439003	0.059	0.076	1.55616e-05	PROG-MAT OLIGODENDROCYTE	Arhgef26
1.33325e-10	0.101095	0.186	0.16	1.55625e-05	PROG-MAT OLIGODENDROCYTE	Smim8
1.38616e-10	-0.460764	0.023	0.035	1.61801e-05	PROG-MAT OLIGODENDROCYTE	Pard3b
1.4236e-10	0.224672	0.087	0.069	1.66171e-05	PROG-MAT OLIGODENDROCYTE	Atf7
1.43712e-10	-0.812452	0.016	0.026	1.67749e-05	PROG-MAT OLIGODENDROCYTE	Rarb
1.45322e-10	-0.519605	0.04	0.054	1.69629e-05	PROG-MAT OLIGODENDROCYTE	Acsl6
1.48992e-10	0.1098	0.19	0.164	1.73913e-05	PROG-MAT OLIGODENDROCYTE	Sdhaf4
1.50587e-10	-0.735484	0.017	0.027	1.75774e-05	PROG-MAT OLIGODENDROCYTE	Lrrc29
1.56749e-10	-0.529906	0.039	0.052	1.82967e-05	PROG-MAT OLIGODENDROCYTE	Chd5
1.57525e-10	-0.444147	0.04	0.054	1.83873e-05	PROG-MAT OLIGODENDROCYTE	Cdyl2
1.69179e-10	-0.3815	0.146	0.168	1.97476e-05	PROG-MAT OLIGODENDROCYTE	Epdr1
1.69625e-10	-0.553516	0.062	0.079	1.97996e-05	PROG-MAT OLIGODENDROCYTE	B3glct
1.69742e-10	-0.566742	0.038	0.052	1.98133e-05	PROG-MAT OLIGODENDROCYTE	Cep192
1.70109e-10	1.88119	0.018	0.01	1.98561e-05	PROG-MAT OLIGODENDROCYTE	Acta2
1.7757e-10	-0.550198	0.047	0.062	2.07271e-05	PROG-MAT OLIGODENDROCYTE	Ryr3
1.80246e-10	-0.352241	0.126	0.147	2.10394e-05	PROG-MAT OLIGODENDROCYTE	Atp9b
1.82475e-10	-0.501683	0.026	0.038	2.12996e-05	PROG-MAT OLIGODENDROCYTE	Bclaf3
1.835e-10	-0.316797	0.245	0.268	2.14192e-05	PROG-MAT OLIGODENDROCYTE	Mgll
1.83942e-10	-1.01854	0.007	0.013	2.14709e-05	PROG-MAT OLIGODENDROCYTE	Gm13905
1.86014e-10	-0.46668	0.032	0.045	2.17126e-05	PROG-MAT OLIGODENDROCYTE	Tafa1
1.87062e-10	-0.580088	0.027	0.039	2.1835e-05	PROG-MAT OLIGODENDROCYTE	Actl6b
1.90884e-10	-0.375577	0.25	0.272	2.22812e-05	PROG-MAT OLIGODENDROCYTE	Zwint
1.92052e-10	0.299755	0.075	0.059	2.24175e-05	PROG-MAT OLIGODENDROCYTE	Map3k11
1.92161e-10	-0.472624	0.038	0.052	2.24302e-05	PROG-MAT OLIGODENDROCYTE	Wwc1
1.93098e-10	-0.671932	0.132	0.153	2.25396e-05	PROG-MAT OLIGODENDROCYTE	Mt2
1.9584e-10	-0.42021	0.044	0.059	2.28596e-05	PROG-MAT OLIGODENDROCYTE	Gm21992
1.96091e-10	-0.530272	0.023	0.034	2.28889e-05	PROG-MAT OLIGODENDROCYTE	Gm28375
1.97355e-10	-0.151203	0.158	0.183	2.30364e-05	PROG-MAT OLIGODENDROCYTE	Zbtb16
1.97451e-10	-0.701579	0.027	0.039	2.30476e-05	PROG-MAT OLIGODENDROCYTE	Baalc
1.97616e-10	0.318672	0.073	0.057	2.30669e-05	PROG-MAT OLIGODENDROCYTE	Cdkn2c
2.00577e-10	-0.410816	0.04	0.054	2.34126e-05	PROG-MAT OLIGODENDROCYTE	Tenm3
2.02467e-10	-0.698021	0.018	0.028	2.36332e-05	PROG-MAT OLIGODENDROCYTE	Galnt18
2.03431e-10	-0.390552	0.079	0.097	2.37457e-05	PROG-MAT OLIGODENDROCYTE	Rgs17
2.04736e-10	0.171997	0.19	0.163	2.3898e-05	PROG-MAT OLIGODENDROCYTE	Rnd2
2.06087e-10	-0.289837	0.048	0.064	2.40558e-05	PROG-MAT OLIGODENDROCYTE	Loxl2
2.07912e-10	-0.594261	0.042	0.056	2.42687e-05	PROG-MAT OLIGODENDROCYTE	Cdc7
2.10393e-10	-1.06831	0.007	0.013	2.45583e-05	PROG-MAT OLIGODENDROCYTE	Zfp983
2.12079e-10	-0.490625	0.061	0.078	2.47551e-05	PROG-MAT OLIGODENDROCYTE	Rorb
2.13829e-10	0.399944	0.051	0.038	2.49594e-05	PROG-MAT OLIGODENDROCYTE	Foxj1
2.18976e-10	-0.502495	0.051	0.067	2.55602e-05	PROG-MAT OLIGODENDROCYTE	Aff3
2.19884e-10	-0.482621	0.034	0.047	2.56662e-05	PROG-MAT OLIGODENDROCYTE	Kmt5a
2.23857e-10	-0.521379	0.04	0.054	2.61299e-05	PROG-MAT OLIGODENDROCYTE	Rbms1
2.26762e-10	-0.550028	0.034	0.047	2.6469e-05	PROG-MAT OLIGODENDROCYTE	Adam11
2.30809e-10	-0.417254	0.079	0.097	2.69414e-05	PROG-MAT OLIGODENDROCYTE	Rars2
2.42523e-10	-0.309705	0.204	0.227	2.83087e-05	PROG-MAT OLIGODENDROCYTE	Igf1r
2.44001e-10	-0.494963	0.06	0.077	2.84812e-05	PROG-MAT OLIGODENDROCYTE	Elfn2
2.48145e-10	0.152318	0.14	0.118	2.89649e-05	PROG-MAT OLIGODENDROCYTE	Mospd2
2.5189e-10	-0.683992	0.03	0.042	2.94022e-05	PROG-MAT OLIGODENDROCYTE	Scn3b
2.52388e-10	-0.998674	0.008	0.015	2.94603e-05	PROG-MAT OLIGODENDROCYTE	5330417C22Rik
2.53323e-10	-0.395125	0.035	0.048	2.95694e-05	PROG-MAT OLIGODENDROCYTE	Gm26836
2.56418e-10	0.518411	0.052	0.038	2.99306e-05	PROG-MAT OLIGODENDROCYTE	Fancf
2.56557e-10	-0.600713	0.056	0.072	2.99469e-05	PROG-MAT OLIGODENDROCYTE	Arhgef3
2.59101e-10	-0.516113	0.05	0.065	3.02438e-05	PROG-MAT OLIGODENDROCYTE	Dtx1
2.65639e-10	-0.369595	0.059	0.075	3.1007e-05	PROG-MAT OLIGODENDROCYTE	Lrmda
2.67347e-10	-0.402737	0.03	0.042	3.12063e-05	PROG-MAT OLIGODENDROCYTE	Lphn1
2.67441e-10	-0.299108	0.212	0.235	3.12173e-05	PROG-MAT OLIGODENDROCYTE	Dock3
2.71164e-10	-0.555088	0.053	0.068	3.16519e-05	PROG-MAT OLIGODENDROCYTE	Slc15a2
2.74175e-10	-0.566682	0.07	0.087	3.20033e-05	PROG-MAT OLIGODENDROCYTE	Tenm4
2.74883e-10	-0.355734	0.097	0.117	3.2086e-05	PROG-MAT OLIGODENDROCYTE	Ralgps2
2.82877e-10	-0.627321	0.023	0.034	3.30191e-05	PROG-MAT OLIGODENDROCYTE	Tmem164
2.8448e-10	0.250278	0.09	0.072	3.32062e-05	PROG-MAT OLIGODENDROCYTE	D2Wsu81e
2.91624e-10	-0.64246	0.02	0.03	3.40402e-05	PROG-MAT OLIGODENDROCYTE	Vit
2.97534e-10	-0.291213	0.111	0.132	3.473e-05	PROG-MAT OLIGODENDROCYTE	Notch1
2.98829e-10	0.277338	0.098	0.079	3.48812e-05	PROG-MAT OLIGODENDROCYTE	Ttc9
3.03392e-10	-0.438728	0.06	0.077	3.54137e-05	PROG-MAT OLIGODENDROCYTE	Cav2
3.0353e-10	-0.596484	0.028	0.04	3.54298e-05	PROG-MAT OLIGODENDROCYTE	Ptk7
3.13271e-10	-0.541727	0.046	0.06	3.65669e-05	PROG-MAT OLIGODENDROCYTE	Ttc21b
3.16484e-10	-0.697152	0.014	0.023	3.69419e-05	PROG-MAT OLIGODENDROCYTE	Selenoo
3.19023e-10	-0.480999	0.036	0.049	3.72382e-05	PROG-MAT OLIGODENDROCYTE	4932443L11Rik
3.26433e-10	-0.527982	0.041	0.055	3.81032e-05	PROG-MAT OLIGODENDROCYTE	Ccdc106
3.29828e-10	-0.301613	0.46	0.468	3.84995e-05	PROG-MAT OLIGODENDROCYTE	Mycbp2
3.31677e-10	-0.804512	0.01	0.017	3.87154e-05	PROG-MAT OLIGODENDROCYTE	March11
3.3483e-10	-0.41418	0.091	0.11	3.90834e-05	PROG-MAT OLIGODENDROCYTE	Slmap
3.3791e-10	-0.611008	0.015	0.024	3.94428e-05	PROG-MAT OLIGODENDROCYTE	Miga2
3.42232e-10	-0.416845	0.036	0.05	3.99473e-05	PROG-MAT OLIGODENDROCYTE	Mindy2
3.48663e-10	-0.656722	0.068	0.084	4.06981e-05	PROG-MAT OLIGODENDROCYTE	Zbtb18
3.5085e-10	-0.498849	0.077	0.094	4.09533e-05	PROG-MAT OLIGODENDROCYTE	Gdap1
3.52353e-10	-0.31825	0.095	0.114	4.11288e-05	PROG-MAT OLIGODENDROCYTE	Rasgef1b
3.56325e-10	-0.307276	0.169	0.192	4.15924e-05	PROG-MAT OLIGODENDROCYTE	Fam193a
3.59037e-10	-0.422288	0.075	0.093	4.1909e-05	PROG-MAT OLIGODENDROCYTE	Cadm3
3.60039e-10	-0.539236	0.083	0.101	4.20259e-05	PROG-MAT OLIGODENDROCYTE	Arhgap24
3.66029e-10	-0.33612	0.026	0.037	4.27251e-05	PROG-MAT OLIGODENDROCYTE	Slit3
3.66153e-10	-0.720061	0.019	0.029	4.27396e-05	PROG-MAT OLIGODENDROCYTE	Clcn4-2
3.67053e-10	0.216044	0.107	0.087	4.28446e-05	PROG-MAT OLIGODENDROCYTE	Slc39a13
3.72436e-10	-0.395343	0.078	0.096	4.34729e-05	PROG-MAT OLIGODENDROCYTE	Gng2
3.77685e-10	-0.502028	0.043	0.057	4.40857e-05	PROG-MAT OLIGODENDROCYTE	Gabrg1
3.79486e-10	-0.52544	0.021	0.032	4.42959e-05	PROG-MAT OLIGODENDROCYTE	Riok2
3.80588e-10	-0.413146	0.079	0.098	4.44245e-05	PROG-MAT OLIGODENDROCYTE	Mro
3.89378e-10	-0.36186	0.255	0.276	4.54505e-05	PROG-MAT OLIGODENDROCYTE	Kidins220
3.94651e-10	-0.948293	0.007	0.014	4.6066e-05	PROG-MAT OLIGODENDROCYTE	Gm45871
3.96141e-10	-0.351811	0.053	0.069	4.624e-05	PROG-MAT OLIGODENDROCYTE	Gm26694
3.96678e-10	-0.495163	0.028	0.04	4.63027e-05	PROG-MAT OLIGODENDROCYTE	Shc3
3.96934e-10	0.274316	0.064	0.049	4.63325e-05	PROG-MAT OLIGODENDROCYTE	Lpcat4
3.98629e-10	-0.455368	0.056	0.071	4.65304e-05	PROG-MAT OLIGODENDROCYTE	Susd5
4.02593e-10	-0.477888	0.065	0.082	4.69931e-05	PROG-MAT OLIGODENDROCYTE	Eif4ebp2
4.05786e-10	-0.249628	0.253	0.277	4.73658e-05	PROG-MAT OLIGODENDROCYTE	Tmem132b
4.13532e-10	-0.609203	0.023	0.034	4.827e-05	PROG-MAT OLIGODENDROCYTE	Cldn25
4.34202e-10	0.24892	0.111	0.091	5.06827e-05	PROG-MAT OLIGODENDROCYTE	Hiatl1
4.35627e-10	-0.424756	0.034	0.046	5.0849e-05	PROG-MAT OLIGODENDROCYTE	Gm48512
4.39767e-10	-0.488115	0.043	0.057	5.13322e-05	PROG-MAT OLIGODENDROCYTE	Tmem196
4.42119e-10	-0.519953	0.067	0.084	5.16068e-05	PROG-MAT OLIGODENDROCYTE	Dbp
4.44858e-10	-0.419935	0.049	0.064	5.19265e-05	PROG-MAT OLIGODENDROCYTE	Elavl2
4.52271e-10	0.22587	0.116	0.096	5.27917e-05	PROG-MAT OLIGODENDROCYTE	Tbc1d20
4.53095e-10	-0.52458	0.041	0.055	5.2888e-05	PROG-MAT OLIGODENDROCYTE	Pde3b
4.59399e-10	-0.515174	0.034	0.047	5.36238e-05	PROG-MAT OLIGODENDROCYTE	Tmtc1
4.61446e-10	-0.203379	0.596	0.588	5.38627e-05	PROG-MAT OLIGODENDROCYTE	Pnisr
4.64602e-10	-0.556791	0.033	0.046	5.42311e-05	PROG-MAT OLIGODENDROCYTE	Mcph1
4.68409e-10	-0.338047	0.108	0.128	5.46756e-05	PROG-MAT OLIGODENDROCYTE	Wdr7
4.69313e-10	-0.404168	0.052	0.068	5.4781e-05	PROG-MAT OLIGODENDROCYTE	Acss1
4.76353e-10	-0.285527	0.305	0.326	5.56028e-05	PROG-MAT OLIGODENDROCYTE	Jmjd1c
4.76704e-10	-0.438878	0.132	0.153	5.56437e-05	PROG-MAT OLIGODENDROCYTE	Ankrd44
4.78448e-10	-0.51589	0.052	0.067	5.58473e-05	PROG-MAT OLIGODENDROCYTE	Pde1a
4.91816e-10	-0.418828	0.084	0.102	5.74077e-05	PROG-MAT OLIGODENDROCYTE	Klhl13
4.95117e-10	-0.275159	0.106	0.127	5.7793e-05	PROG-MAT OLIGODENDROCYTE	Kcnk2
5.00871e-10	-0.535462	0.056	0.072	5.84647e-05	PROG-MAT OLIGODENDROCYTE	Dnm1
5.15998e-10	-0.450793	0.025	0.036	6.02304e-05	PROG-MAT OLIGODENDROCYTE	Gm26749
5.16e-10	-0.568359	0.016	0.026	6.02307e-05	PROG-MAT OLIGODENDROCYTE	Gm10130
5.32547e-10	-0.41519	0.096	0.115	6.2162e-05	PROG-MAT OLIGODENDROCYTE	Ttc7b
5.37847e-10	-0.345972	0.156	0.178	6.27808e-05	PROG-MAT OLIGODENDROCYTE	Srgap2
5.416e-10	-0.495736	0.051	0.066	6.32187e-05	PROG-MAT OLIGODENDROCYTE	Gm26518
5.54258e-10	0.142179	0.145	0.123	6.46963e-05	PROG-MAT OLIGODENDROCYTE	Upf1
5.64554e-10	-1.06387	0.016	0.025	6.58981e-05	PROG-MAT OLIGODENDROCYTE	Gja1
5.71571e-10	-0.296188	0.111	0.132	6.67172e-05	PROG-MAT OLIGODENDROCYTE	Eml4
5.74542e-10	-0.619517	0.016	0.025	6.7064e-05	PROG-MAT OLIGODENDROCYTE	5730480H06Rik
5.77842e-10	-1.17601	0.012	0.02	6.74492e-05	PROG-MAT OLIGODENDROCYTE	Snhg14
5.79375e-10	-0.420436	0.054	0.069	6.76282e-05	PROG-MAT OLIGODENDROCYTE	Suclg2
5.80384e-10	-0.153466	0.211	0.181	6.77459e-05	PROG-MAT OLIGODENDROCYTE	AI413582
5.80539e-10	-0.741449	0.013	0.022	6.7764e-05	PROG-MAT OLIGODENDROCYTE	Apcdd1
5.85596e-10	-0.580828	0.021	0.031	6.83543e-05	PROG-MAT OLIGODENDROCYTE	Mylip
5.88337e-10	-0.427003	0.038	0.051	6.86742e-05	PROG-MAT OLIGODENDROCYTE	Gm19710
5.93247e-10	-0.822898	0.017	0.026	6.92473e-05	PROG-MAT OLIGODENDROCYTE	Pdxp
6.2779e-10	0.328933	0.083	0.066	7.32794e-05	PROG-MAT OLIGODENDROCYTE	Yars2
6.32918e-10	-0.491103	0.133	0.152	7.38779e-05	PROG-MAT OLIGODENDROCYTE	Agrn
6.33597e-10	-0.464005	0.088	0.106	7.39573e-05	PROG-MAT OLIGODENDROCYTE	Rcc2
6.47094e-10	-0.524036	0.077	0.095	7.55327e-05	PROG-MAT OLIGODENDROCYTE	Pacsin2
6.5348e-10	0.210318	0.063	0.048	7.62781e-05	PROG-MAT OLIGODENDROCYTE	Dclre1b
6.56822e-10	0.109221	0.085	0.068	7.66683e-05	PROG-MAT OLIGODENDROCYTE	Zfp944
6.5965e-10	-0.53571	0.015	0.024	7.69983e-05	PROG-MAT OLIGODENDROCYTE	Fam111a
6.59729e-10	-0.353845	0.081	0.099	7.70075e-05	PROG-MAT OLIGODENDROCYTE	Flrt3
6.59781e-10	-0.432063	0.03	0.042	7.70136e-05	PROG-MAT OLIGODENDROCYTE	Cacna1b
6.63132e-10	-0.431109	0.056	0.071	7.74048e-05	PROG-MAT OLIGODENDROCYTE	Slitrk1
6.66156e-10	-0.400649	0.135	0.155	7.77577e-05	PROG-MAT OLIGODENDROCYTE	Zfp445
6.67886e-10	0.138862	0.118	0.098	7.79596e-05	PROG-MAT OLIGODENDROCYTE	Rnf215
6.74209e-10	-0.387307	0.186	0.207	7.86978e-05	PROG-MAT OLIGODENDROCYTE	Arsb
6.80334e-10	-0.417627	0.048	0.063	7.94127e-05	PROG-MAT OLIGODENDROCYTE	Ankrd6
6.82139e-10	0.215761	0.083	0.066	7.96233e-05	PROG-MAT OLIGODENDROCYTE	Elk4
6.82368e-10	-0.346712	0.231	0.251	7.96501e-05	PROG-MAT OLIGODENDROCYTE	Wdr26
6.85671e-10	-0.916731	0.011	0.019	8.00356e-05	PROG-MAT OLIGODENDROCYTE	Sorbs2os
6.99668e-10	-0.596347	0.028	0.039	8.16695e-05	PROG-MAT OLIGODENDROCYTE	Chst1
6.99704e-10	-0.482023	0.03	0.042	8.16737e-05	PROG-MAT OLIGODENDROCYTE	Gm20687
7.09355e-10	-0.405959	0.086	0.105	8.28002e-05	PROG-MAT OLIGODENDROCYTE	Nmt2
7.14265e-10	-0.564561	0.027	0.039	8.33733e-05	PROG-MAT OLIGODENDROCYTE	Shc2
7.33405e-10	-0.307805	0.176	0.198	8.56074e-05	PROG-MAT OLIGODENDROCYTE	Sppl3
7.36344e-10	-0.426704	0.09	0.108	8.59505e-05	PROG-MAT OLIGODENDROCYTE	Ralgapa2
7.39829e-10	-0.403142	0.109	0.129	8.63572e-05	PROG-MAT OLIGODENDROCYTE	Pdlim5
7.43731e-10	-0.530968	0.032	0.044	8.68127e-05	PROG-MAT OLIGODENDROCYTE	Glp2r
7.63097e-10	-0.50907	0.041	0.055	8.90733e-05	PROG-MAT OLIGODENDROCYTE	Fabp3
7.63329e-10	-0.466978	0.051	0.066	8.91003e-05	PROG-MAT OLIGODENDROCYTE	Plxnb2
7.74315e-10	-0.560709	0.017	0.027	9.03826e-05	PROG-MAT OLIGODENDROCYTE	Gm10785
7.79778e-10	-0.403075	0.051	0.067	9.10204e-05	PROG-MAT OLIGODENDROCYTE	St8sia1
7.79807e-10	0.906179	0.021	0.013	9.10237e-05	PROG-MAT OLIGODENDROCYTE	Gm10638
7.816e-10	-0.545327	0.04	0.054	9.12331e-05	PROG-MAT OLIGODENDROCYTE	Arfgef3
7.83488e-10	-0.627801	0.097	0.116	9.14534e-05	PROG-MAT OLIGODENDROCYTE	Peak1
7.89261e-10	0.180583	0.105	0.086	9.21272e-05	PROG-MAT OLIGODENDROCYTE	Fbxl15
7.97693e-10	-0.528798	0.037	0.05	9.31115e-05	PROG-MAT OLIGODENDROCYTE	Atp8a2
8.20452e-10	-0.699655	0.017	0.026	9.57681e-05	PROG-MAT OLIGODENDROCYTE	Socs2
8.36733e-10	-0.318871	0.328	0.344	9.76685e-05	PROG-MAT OLIGODENDROCYTE	Morf4l2
8.37952e-10	-0.336335	0.213	0.236	9.78108e-05	PROG-MAT OLIGODENDROCYTE	Lrch3
8.38778e-10	-0.671418	0.014	0.023	9.79072e-05	PROG-MAT OLIGODENDROCYTE	Coq8b
8.54292e-10	-0.36645	0.357	0.369	9.97181e-05	PROG-MAT OLIGODENDROCYTE	Hsd17b12
8.64758e-10	-0.492172	0.068	0.084	0.00010094	PROG-MAT OLIGODENDROCYTE	Bbs9
8.66358e-10	-0.370869	0.171	0.192	0.000101126	PROG-MAT OLIGODENDROCYTE	Gprasp1
8.67542e-10	-0.92499	0.015	0.024	0.000101265	PROG-MAT OLIGODENDROCYTE	Nr4a2
8.80095e-10	-0.51503	0.047	0.061	0.00010273	PROG-MAT OLIGODENDROCYTE	Nrg2
8.97236e-10	-0.435685	0.046	0.06	0.000104731	PROG-MAT OLIGODENDROCYTE	Itpkb
9.13265e-10	-0.570554	0.024	0.035	0.000106602	PROG-MAT OLIGODENDROCYTE	Adamts10
9.19314e-10	-0.677278	0.028	0.04	0.000107308	PROG-MAT OLIGODENDROCYTE	Unc13a
9.28259e-10	-0.324956	0.171	0.193	0.000108352	PROG-MAT OLIGODENDROCYTE	Pias1
9.40672e-10	-0.292745	0.22	0.243	0.000109801	PROG-MAT OLIGODENDROCYTE	Herc1
9.45436e-10	-0.716228	0.024	0.034	0.000110357	PROG-MAT OLIGODENDROCYTE	Snurf
9.46841e-10	-0.260972	0.327	0.347	0.000110521	PROG-MAT OLIGODENDROCYTE	S100b
9.541e-10	0.519661	0.041	0.029	0.000111368	PROG-MAT OLIGODENDROCYTE	Gm10020
9.62426e-10	-0.691938	0.029	0.041	0.00011234	PROG-MAT OLIGODENDROCYTE	Ksr2
9.69626e-10	0.289128	0.069	0.054	0.000113181	PROG-MAT OLIGODENDROCYTE	3110056K07Rik
9.75503e-10	-0.313853	0.158	0.18	0.000113867	PROG-MAT OLIGODENDROCYTE	Mbd5
9.80396e-10	0.184728	0.076	0.06	0.000114438	PROG-MAT OLIGODENDROCYTE	Wdr53
9.81337e-10	-0.515455	0.041	0.054	0.000114548	PROG-MAT OLIGODENDROCYTE	Pcdh19
9.85472e-10	0.355219	0.031	0.02	0.00011503	PROG-MAT OLIGODENDROCYTE	Gm16124
9.99614e-10	-0.508303	0.049	0.064	0.000116681	PROG-MAT OLIGODENDROCYTE	Nol10
1.00509e-09	-0.370344	0.21	0.231	0.000117321	PROG-MAT OLIGODENDROCYTE	Srebf2
1.01107e-09	-0.526568	0.04	0.053	0.000118019	PROG-MAT OLIGODENDROCYTE	Cdc14b
1.01505e-09	-0.939359	0.011	0.019	0.000118483	PROG-MAT OLIGODENDROCYTE	Gm13826
1.01638e-09	-0.332367	0.306	0.326	0.000118638	PROG-MAT OLIGODENDROCYTE	Clstn1
1.01797e-09	0.517486	0.029	0.019	0.000118823	PROG-MAT OLIGODENDROCYTE	Ccbl2
1.01803e-09	-0.364203	0.156	0.177	0.000118831	PROG-MAT OLIGODENDROCYTE	Ube3c
1.01815e-09	-0.444567	0.054	0.07	0.000118845	PROG-MAT OLIGODENDROCYTE	Socs7
1.03403e-09	-0.435417	0.076	0.094	0.000120698	PROG-MAT OLIGODENDROCYTE	Ints6
1.04434e-09	-0.801539	0.007	0.013	0.000121901	PROG-MAT OLIGODENDROCYTE	4930570B17Rik
1.04919e-09	0.112308	0.12	0.1	0.000122468	PROG-MAT OLIGODENDROCYTE	Pdcd7
1.0526e-09	-0.369443	0.051	0.066	0.000122866	PROG-MAT OLIGODENDROCYTE	Glce
1.05706e-09	-0.75833	0.064	0.081	0.000123386	PROG-MAT OLIGODENDROCYTE	Col11a1
1.05765e-09	0.605117	0.03	0.02	0.000123455	PROG-MAT OLIGODENDROCYTE	Crnde
1.09101e-09	-0.402968	0.201	0.222	0.00012735	PROG-MAT OLIGODENDROCYTE	Msi2
1.09464e-09	-0.843915	0.006	0.012	0.000127773	PROG-MAT OLIGODENDROCYTE	Ptpn3
1.1024e-09	-0.41576	0.077	0.095	0.000128678	PROG-MAT OLIGODENDROCYTE	D630045J12Rik
1.113e-09	-0.49483	0.037	0.05	0.000129917	PROG-MAT OLIGODENDROCYTE	Gm38399
1.14441e-09	-0.329036	0.169	0.19	0.000133583	PROG-MAT OLIGODENDROCYTE	Psme4
1.15046e-09	-0.592915	0.031	0.042	0.000134289	PROG-MAT OLIGODENDROCYTE	Eef1akmt1
1.20198e-09	0.102694	0.135	0.113	0.000140302	PROG-MAT OLIGODENDROCYTE	Golt1b
1.2042e-09	-0.728672	0.049	0.063	0.000140562	PROG-MAT OLIGODENDROCYTE	Dusp22
1.20598e-09	-0.217904	0.235	0.259	0.000140769	PROG-MAT OLIGODENDROCYTE	Sbf2
1.20789e-09	-1.0899	0.004	0.01	0.000140992	PROG-MAT OLIGODENDROCYTE	Snhg10
1.28229e-09	-0.627248	0.022	0.032	0.000149677	PROG-MAT OLIGODENDROCYTE	Syndig1
1.30789e-09	-0.828726	0.009	0.016	0.000152665	PROG-MAT OLIGODENDROCYTE	9030025P20Rik
1.31285e-09	-1.05285	0.006	0.012	0.000153244	PROG-MAT OLIGODENDROCYTE	Gm42067
1.36175e-09	-0.644065	0.017	0.026	0.000158951	PROG-MAT OLIGODENDROCYTE	Kcnj6
1.37603e-09	-0.492742	0.032	0.044	0.000160619	PROG-MAT OLIGODENDROCYTE	Ube2ql1
1.39149e-09	-0.639093	0.016	0.024	0.000162423	PROG-MAT OLIGODENDROCYTE	Kat14
1.39379e-09	-0.407337	0.04	0.054	0.000162691	PROG-MAT OLIGODENDROCYTE	Lrp8
1.3944e-09	-0.416075	0.034	0.047	0.000162763	PROG-MAT OLIGODENDROCYTE	Hecw1
1.39814e-09	-0.712918	0.019	0.029	0.0001632	PROG-MAT OLIGODENDROCYTE	Gm2164
1.41243e-09	-0.30457	0.345	0.364	0.000164867	PROG-MAT OLIGODENDROCYTE	Sema6d
1.44297e-09	-0.461824	0.039	0.053	0.000168432	PROG-MAT OLIGODENDROCYTE	Usp29
1.46944e-09	-0.413752	0.053	0.068	0.000171522	PROG-MAT OLIGODENDROCYTE	Lmcd1
1.51214e-09	-0.34781	0.109	0.129	0.000176506	PROG-MAT OLIGODENDROCYTE	Mast2
1.52564e-09	-0.273449	0.257	0.279	0.000178081	PROG-MAT OLIGODENDROCYTE	Stag1
1.54523e-09	-0.86029	0.008	0.015	0.000180368	PROG-MAT OLIGODENDROCYTE	Fam241b
1.5459e-09	0.165423	0.116	0.097	0.000180447	PROG-MAT OLIGODENDROCYTE	R3hcc1
1.55183e-09	-0.591031	0.047	0.061	0.000181139	PROG-MAT OLIGODENDROCYTE	Ttll1
1.55887e-09	-1.07162	0.005	0.01	0.000181961	PROG-MAT OLIGODENDROCYTE	Cpsf4l
1.57072e-09	0.118074	0.226	0.199	0.000183344	PROG-MAT OLIGODENDROCYTE	Tfg
1.58482e-09	-0.504409	0.026	0.037	0.000184989	PROG-MAT OLIGODENDROCYTE	Gm42948
1.58975e-09	-0.334236	0.061	0.077	0.000185565	PROG-MAT OLIGODENDROCYTE	Dcaf12l1
1.59743e-09	0.296758	0.103	0.085	0.000186462	PROG-MAT OLIGODENDROCYTE	Nr2f6
1.62105e-09	0.285855	0.083	0.067	0.000189218	PROG-MAT OLIGODENDROCYTE	Zeb2os
1.62599e-09	-0.431105	0.038	0.052	0.000189796	PROG-MAT OLIGODENDROCYTE	Msrb3
1.66533e-09	-0.847569	0.013	0.021	0.000194387	PROG-MAT OLIGODENDROCYTE	Grk3
1.66796e-09	0.298147	0.08	0.064	0.000194694	PROG-MAT OLIGODENDROCYTE	AK010878
1.67692e-09	-0.290441	0.308	0.327	0.00019574	PROG-MAT OLIGODENDROCYTE	Eif4g3
1.67727e-09	-0.67675	0.019	0.029	0.000195781	PROG-MAT OLIGODENDROCYTE	L1cam
1.69905e-09	0.236823	0.078	0.062	0.000198324	PROG-MAT OLIGODENDROCYTE	Fbxo6
1.75661e-09	-0.284263	0.261	0.282	0.000205042	PROG-MAT OLIGODENDROCYTE	Zfp704
1.75985e-09	-0.563286	0.06	0.075	0.000205421	PROG-MAT OLIGODENDROCYTE	Slc4a8
1.80264e-09	-1.24323	0.006	0.011	0.000210414	PROG-MAT OLIGODENDROCYTE	Strip2
1.80287e-09	-0.384392	0.089	0.108	0.000210442	PROG-MAT OLIGODENDROCYTE	Inpp4a
1.82305e-09	-0.682662	0.023	0.033	0.000212797	PROG-MAT OLIGODENDROCYTE	Grb10
1.85644e-09	-0.555683	0.022	0.032	0.000216694	PROG-MAT OLIGODENDROCYTE	Gm28198
1.86213e-09	-0.106793	0.169	0.144	0.000217359	PROG-MAT OLIGODENDROCYTE	Hhip
1.87576e-09	-0.468153	0.067	0.083	0.00021895	PROG-MAT OLIGODENDROCYTE	Sept11
1.89594e-09	-0.956518	0.006	0.011	0.000221305	PROG-MAT OLIGODENDROCYTE	Gm48960
1.92063e-09	-0.75836	0.015	0.023	0.000224187	PROG-MAT OLIGODENDROCYTE	Gdf1
1.93447e-09	-0.424359	0.054	0.069	0.000225803	PROG-MAT OLIGODENDROCYTE	Eya3
1.93948e-09	-0.36399	0.103	0.122	0.000226388	PROG-MAT OLIGODENDROCYTE	Vps13d
1.94763e-09	0.633208	0.04	0.028	0.000227339	PROG-MAT OLIGODENDROCYTE	Gabrr2
1.97961e-09	-0.257352	0.285	0.306	0.000231072	PROG-MAT OLIGODENDROCYTE	Kcnq3
1.98377e-09	-0.478925	0.086	0.104	0.000231558	PROG-MAT OLIGODENDROCYTE	Sgpl1
2.02866e-09	-0.543686	0.033	0.045	0.000236797	PROG-MAT OLIGODENDROCYTE	Plod2
2.05273e-09	-0.423606	0.342	0.357	0.000239607	PROG-MAT OLIGODENDROCYTE	Fmnl2
2.08202e-09	-0.36325	0.087	0.104	0.000243026	PROG-MAT OLIGODENDROCYTE	Fam120c
2.16817e-09	-0.787504	0.009	0.015	0.000253082	PROG-MAT OLIGODENDROCYTE	Kyat1
2.19765e-09	-0.327873	0.213	0.235	0.000256523	PROG-MAT OLIGODENDROCYTE	Lbh
2.22751e-09	-0.470811	0.048	0.062	0.000260009	PROG-MAT OLIGODENDROCYTE	Dzip1
2.23182e-09	-0.692348	0.033	0.045	0.000260512	PROG-MAT OLIGODENDROCYTE	Tsix
2.26256e-09	-0.465081	0.032	0.044	0.000264099	PROG-MAT OLIGODENDROCYTE	Caln1
2.28295e-09	-0.340621	0.034	0.047	0.00026648	PROG-MAT OLIGODENDROCYTE	Bicral
2.28569e-09	-0.53047	0.033	0.046	0.0002668	PROG-MAT OLIGODENDROCYTE	Ccdc88c
2.30021e-09	-0.548518	0.019	0.028	0.000268494	PROG-MAT OLIGODENDROCYTE	AC151836.1
2.32168e-09	-0.70139	0.017	0.026	0.000271	PROG-MAT OLIGODENDROCYTE	Klhl3
2.34743e-09	-0.414941	0.04	0.053	0.000274006	PROG-MAT OLIGODENDROCYTE	Gpr45
2.36297e-09	-0.216392	0.122	0.143	0.00027582	PROG-MAT OLIGODENDROCYTE	Ppp1r14c
2.46284e-09	0.230922	0.101	0.083	0.000287478	PROG-MAT OLIGODENDROCYTE	Slc2a8
2.4824e-09	-0.465427	0.118	0.137	0.000289761	PROG-MAT OLIGODENDROCYTE	Slc39a10
2.49101e-09	-0.660124	0.022	0.033	0.000290765	PROG-MAT OLIGODENDROCYTE	Gpr56
2.50794e-09	-0.357542	0.07	0.087	0.000292742	PROG-MAT OLIGODENDROCYTE	Pcbp3
2.51915e-09	-0.374941	0.06	0.076	0.000294051	PROG-MAT OLIGODENDROCYTE	Fgfr1
2.54021e-09	-0.459579	0.146	0.166	0.000296508	PROG-MAT OLIGODENDROCYTE	C1ql3
2.57112e-09	-0.613854	0.022	0.033	0.000300117	PROG-MAT OLIGODENDROCYTE	Col4a2
2.58457e-09	-0.389751	0.097	0.115	0.000301686	PROG-MAT OLIGODENDROCYTE	Tmem181a
2.61995e-09	-0.516715	0.024	0.034	0.000305816	PROG-MAT OLIGODENDROCYTE	Shisa3
2.625e-09	-0.720771	0.026	0.037	0.000306406	PROG-MAT OLIGODENDROCYTE	Rusc1
2.64595e-09	0.195327	0.113	0.095	0.000308851	PROG-MAT OLIGODENDROCYTE	Fahd1
2.71198e-09	-0.358943	0.058	0.074	0.000316558	PROG-MAT OLIGODENDROCYTE	Galntl6
2.71892e-09	-0.500321	0.077	0.093	0.000317369	PROG-MAT OLIGODENDROCYTE	Pdss2
2.73997e-09	-0.501343	0.067	0.083	0.000319825	PROG-MAT OLIGODENDROCYTE	Atp6v0c
2.74544e-09	0.137385	0.108	0.09	0.000320464	PROG-MAT OLIGODENDROCYTE	Adamtsl4
2.79946e-09	-0.621872	0.017	0.026	0.000326769	PROG-MAT OLIGODENDROCYTE	Epb4.1
2.88107e-09	-0.396661	0.052	0.067	0.000336296	PROG-MAT OLIGODENDROCYTE	Tnfrsf1a
2.91464e-09	-0.470662	0.083	0.1	0.000340214	PROG-MAT OLIGODENDROCYTE	Bdh1
2.93705e-09	0.711354	0.023	0.014	0.000342831	PROG-MAT OLIGODENDROCYTE	Gm17491
2.94323e-09	-0.509073	0.044	0.057	0.000343552	PROG-MAT OLIGODENDROCYTE	Dpf1
3.04344e-09	0.264291	0.069	0.054	0.000355248	PROG-MAT OLIGODENDROCYTE	Wdr55
3.10886e-09	-0.123371	0.251	0.276	0.000362884	PROG-MAT OLIGODENDROCYTE	Tbc1d5
3.11288e-09	-1.11674	0.023	0.033	0.000363354	PROG-MAT OLIGODENDROCYTE	Slco1c1
3.12963e-09	-0.57214	0.057	0.072	0.00036531	PROG-MAT OLIGODENDROCYTE	Ccl27a
3.13277e-09	-0.312933	0.088	0.106	0.000365676	PROG-MAT OLIGODENDROCYTE	Galnt10
3.14433e-09	-0.350561	0.163	0.184	0.000367025	PROG-MAT OLIGODENDROCYTE	Adam9
3.15275e-09	-0.506127	0.06	0.075	0.000368008	PROG-MAT OLIGODENDROCYTE	Lmtk3
3.17971e-09	-0.465346	0.053	0.068	0.000371154	PROG-MAT OLIGODENDROCYTE	Herc3
3.22845e-09	-0.251285	0.407	0.419	0.000376844	PROG-MAT OLIGODENDROCYTE	Atrx
3.28253e-09	-0.456799	0.057	0.072	0.000383157	PROG-MAT OLIGODENDROCYTE	Fgf13
3.32336e-09	-0.545171	0.024	0.034	0.000387922	PROG-MAT OLIGODENDROCYTE	Nectin3
3.35874e-09	-0.401162	0.033	0.045	0.000392053	PROG-MAT OLIGODENDROCYTE	Cachd1
3.3665e-09	0.467473	0.031	0.021	0.000392958	PROG-MAT OLIGODENDROCYTE	Gm14403
3.382e-09	-0.918902	0.008	0.014	0.000394767	PROG-MAT OLIGODENDROCYTE	Phyhip
3.41281e-09	-0.43769	0.149	0.169	0.000398364	PROG-MAT OLIGODENDROCYTE	Mfge8
3.46086e-09	-0.608388	0.034	0.046	0.000403973	PROG-MAT OLIGODENDROCYTE	Wnt4
3.49857e-09	-0.446527	0.087	0.105	0.000408374	PROG-MAT OLIGODENDROCYTE	Tnfaip1
3.51758e-09	0.108813	0.114	0.095	0.000410593	PROG-MAT OLIGODENDROCYTE	1110034G24Rik
3.55721e-09	-0.657769	0.062	0.077	0.000415218	PROG-MAT OLIGODENDROCYTE	Ercc4
3.58111e-09	-0.848586	0.022	0.031	0.000418008	PROG-MAT OLIGODENDROCYTE	Lrig1
3.64712e-09	-0.217681	0.039	0.052	0.000425714	PROG-MAT OLIGODENDROCYTE	Ptgfrn
3.65753e-09	0.427907	0.059	0.045	0.000426929	PROG-MAT OLIGODENDROCYTE	Eftud1
3.68829e-09	-0.320308	0.192	0.214	0.000430519	PROG-MAT OLIGODENDROCYTE	H2-D1
3.70587e-09	-0.483348	0.041	0.055	0.000432571	PROG-MAT OLIGODENDROCYTE	Vstm2a
3.71909e-09	0.599827	0.038	0.027	0.000434114	PROG-MAT OLIGODENDROCYTE	A930017K11Rik
3.72295e-09	0.14317	0.124	0.104	0.000434565	PROG-MAT OLIGODENDROCYTE	Twistnb
3.76558e-09	-0.237958	0.055	0.07	0.000439541	PROG-MAT OLIGODENDROCYTE	Wdr17
3.77159e-09	-0.858558	0.012	0.02	0.000440243	PROG-MAT OLIGODENDROCYTE	Timeless
3.80415e-09	0.288046	0.063	0.048	0.000444043	PROG-MAT OLIGODENDROCYTE	Dnaja4
3.81732e-09	-0.445946	0.07	0.087	0.000445581	PROG-MAT OLIGODENDROCYTE	Rnf169
3.82321e-09	-0.409836	0.113	0.131	0.000446268	PROG-MAT OLIGODENDROCYTE	Stard9
3.83007e-09	-0.351	0.142	0.162	0.000447069	PROG-MAT OLIGODENDROCYTE	Spry2
3.86817e-09	-0.384582	0.041	0.054	0.000451516	PROG-MAT OLIGODENDROCYTE	Gm48091
3.88876e-09	-0.532391	0.049	0.062	0.000453919	PROG-MAT OLIGODENDROCYTE	Hbegf
3.92382e-09	-0.555256	0.02	0.03	0.000458012	PROG-MAT OLIGODENDROCYTE	Ica1l
3.96347e-09	-0.664513	0.011	0.019	0.00046264	PROG-MAT OLIGODENDROCYTE	Stn1
4.00578e-09	-0.702081	0.012	0.02	0.000467579	PROG-MAT OLIGODENDROCYTE	Necab1
4.01214e-09	-0.713715	0.012	0.019	0.000468322	PROG-MAT OLIGODENDROCYTE	Eef1akmt2
4.03828e-09	-0.560803	0.019	0.029	0.000471373	PROG-MAT OLIGODENDROCYTE	Abraxas2
4.10895e-09	-0.423393	0.314	0.329	0.000479621	PROG-MAT OLIGODENDROCYTE	Nkain2
4.11306e-09	-0.421467	0.115	0.134	0.000480101	PROG-MAT OLIGODENDROCYTE	Ric3
4.14238e-09	-0.691045	0.014	0.022	0.000483524	PROG-MAT OLIGODENDROCYTE	Ftl1-ps1
4.32204e-09	-0.865511	0.008	0.014	0.000504494	PROG-MAT OLIGODENDROCYTE	Gm40841
4.33637e-09	-0.641823	0.016	0.024	0.000506167	PROG-MAT OLIGODENDROCYTE	Gm17227
4.41554e-09	-0.38092	0.064	0.079	0.000515408	PROG-MAT OLIGODENDROCYTE	Scn1a
4.52111e-09	-0.82365	0.011	0.018	0.000527731	PROG-MAT OLIGODENDROCYTE	Abcb1b
4.53955e-09	-0.642236	0.026	0.037	0.000529883	PROG-MAT OLIGODENDROCYTE	B230334C09Rik
4.5686e-09	0.882043	0.015	0.008	0.000533274	PROG-MAT OLIGODENDROCYTE	Gm28322
4.62688e-09	-1.00818	0.017	0.026	0.000540077	PROG-MAT OLIGODENDROCYTE	Igfbpl1
4.67696e-09	-0.485438	0.096	0.113	0.000545923	PROG-MAT OLIGODENDROCYTE	Hdac3
4.70387e-09	-0.49166	0.047	0.061	0.000549064	PROG-MAT OLIGODENDROCYTE	E2f3
4.70972e-09	0.331625	0.09	0.073	0.000549747	PROG-MAT OLIGODENDROCYTE	1700096K18Rik
4.79969e-09	-0.527581	0.045	0.059	0.000560249	PROG-MAT OLIGODENDROCYTE	Ube2v1
4.99548e-09	-0.377004	0.045	0.059	0.000583102	PROG-MAT OLIGODENDROCYTE	4930419G24Rik
5.0192e-09	0.370118	0.033	0.023	0.000585871	PROG-MAT OLIGODENDROCYTE	Gm5148
5.0363e-09	-0.653473	0.03	0.042	0.000587867	PROG-MAT OLIGODENDROCYTE	Eno2
5.14328e-09	-0.53511	0.035	0.047	0.000600355	PROG-MAT OLIGODENDROCYTE	Ltbp4
5.18888e-09	-0.441044	0.106	0.124	0.000605677	PROG-MAT OLIGODENDROCYTE	Cbfb
5.19609e-09	-0.543114	0.061	0.076	0.000606518	PROG-MAT OLIGODENDROCYTE	Rapgef5
5.2222e-09	-0.323995	0.074	0.091	0.000609566	PROG-MAT OLIGODENDROCYTE	Uty
5.34491e-09	-0.63428	0.022	0.032	0.00062389	PROG-MAT OLIGODENDROCYTE	Trim67
5.34527e-09	-0.545789	0.047	0.06	0.000623933	PROG-MAT OLIGODENDROCYTE	Tcf7l1
5.50749e-09	-0.790466	0.022	0.031	0.000642867	PROG-MAT OLIGODENDROCYTE	Rgs6
5.63905e-09	-0.384775	0.185	0.205	0.000658224	PROG-MAT OLIGODENDROCYTE	Cspp1
5.70838e-09	-0.43568	0.095	0.112	0.000666316	PROG-MAT OLIGODENDROCYTE	Sil1
5.74816e-09	-0.392556	0.045	0.058	0.00067096	PROG-MAT OLIGODENDROCYTE	Bcl2
5.7834e-09	-0.50609	0.029	0.041	0.000675074	PROG-MAT OLIGODENDROCYTE	Pros1
5.84296e-09	-0.457344	0.061	0.076	0.000682025	PROG-MAT OLIGODENDROCYTE	Stxbp4
5.87373e-09	-0.368223	0.087	0.104	0.000685616	PROG-MAT OLIGODENDROCYTE	Scai
5.87906e-09	-0.447621	0.035	0.047	0.00068624	PROG-MAT OLIGODENDROCYTE	Cep112
5.88307e-09	-0.377754	0.076	0.093	0.000686707	PROG-MAT OLIGODENDROCYTE	Pou3f2
5.90089e-09	-0.580999	0.021	0.03	0.000688787	PROG-MAT OLIGODENDROCYTE	Cacna2d2
5.9587e-09	-0.128931	0.31	0.271	0.000695535	PROG-MAT OLIGODENDROCYTE	Ldlrad4
5.99604e-09	-0.439362	0.055	0.07	0.000699894	PROG-MAT OLIGODENDROCYTE	Tlcd1
6.21615e-09	-0.369446	0.084	0.101	0.000725586	PROG-MAT OLIGODENDROCYTE	Ergic1
6.27914e-09	-0.352214	0.077	0.093	0.000732938	PROG-MAT OLIGODENDROCYTE	Stk3
6.28075e-09	-0.805113	0.014	0.022	0.000733126	PROG-MAT OLIGODENDROCYTE	2700089E24Rik
6.31508e-09	-0.593105	0.021	0.031	0.000737134	PROG-MAT OLIGODENDROCYTE	Ntng2
6.33261e-09	-0.460608	0.043	0.055	0.000739181	PROG-MAT OLIGODENDROCYTE	Nptxr
6.36222e-09	-0.529781	0.055	0.069	0.000742637	PROG-MAT OLIGODENDROCYTE	Timm8a1
6.37405e-09	-0.400241	0.042	0.055	0.000744017	PROG-MAT OLIGODENDROCYTE	Mgat4c
6.39442e-09	-0.355367	0.13	0.15	0.000746395	PROG-MAT OLIGODENDROCYTE	Nop58
6.49099e-09	-0.475235	0.04	0.052	0.000757667	PROG-MAT OLIGODENDROCYTE	Cd24a
6.7915e-09	-0.397412	0.049	0.062	0.000792744	PROG-MAT OLIGODENDROCYTE	Kcnc3
6.79739e-09	-0.443204	0.055	0.069	0.000793433	PROG-MAT OLIGODENDROCYTE	Camkk2
6.88664e-09	0.287257	0.048	0.036	0.00080385	PROG-MAT OLIGODENDROCYTE	Gm12976
6.90876e-09	-0.442896	0.076	0.092	0.000806432	PROG-MAT OLIGODENDROCYTE	Snn
6.93566e-09	-0.526929	0.026	0.036	0.000809571	PROG-MAT OLIGODENDROCYTE	Gm11659
6.93706e-09	-0.109495	0.513	0.451	0.000809735	PROG-MAT OLIGODENDROCYTE	Plcl1
6.95306e-09	-0.305702	0.132	0.152	0.000811602	PROG-MAT OLIGODENDROCYTE	Zfp609
6.96501e-09	-0.377904	0.179	0.199	0.000812998	PROG-MAT OLIGODENDROCYTE	Ncor2
6.99187e-09	-0.151271	0.078	0.095	0.000816133	PROG-MAT OLIGODENDROCYTE	Kcnip1
7.00048e-09	-0.414031	0.036	0.048	0.000817138	PROG-MAT OLIGODENDROCYTE	Gm37459
7.06052e-09	-0.254727	0.386	0.399	0.000824146	PROG-MAT OLIGODENDROCYTE	Nckap1
7.36548e-09	-0.881615	0.008	0.014	0.000859744	PROG-MAT OLIGODENDROCYTE	Gm13919
7.36616e-09	0.240044	0.055	0.042	0.000859823	PROG-MAT OLIGODENDROCYTE	1700113A16Rik
7.39141e-09	-0.328134	0.156	0.177	0.000862769	PROG-MAT OLIGODENDROCYTE	Upf2
7.61596e-09	-0.3604	0.054	0.068	0.000888981	PROG-MAT OLIGODENDROCYTE	Tshz3
7.67623e-09	-0.36419	0.201	0.221	0.000896016	PROG-MAT OLIGODENDROCYTE	Dnm1l
7.68354e-09	-0.427752	0.061	0.075	0.000896869	PROG-MAT OLIGODENDROCYTE	Gabbr2
7.72988e-09	-0.790596	0.016	0.024	0.000902278	PROG-MAT OLIGODENDROCYTE	Cdk5r2
7.7505e-09	-0.408848	0.088	0.106	0.000904684	PROG-MAT OLIGODENDROCYTE	Lingo1
7.76214e-09	-0.571114	0.012	0.02	0.000906043	PROG-MAT OLIGODENDROCYTE	Tifa
7.76603e-09	-0.455042	0.046	0.059	0.000906497	PROG-MAT OLIGODENDROCYTE	Nme7
7.83776e-09	-0.338997	0.296	0.313	0.00091487	PROG-MAT OLIGODENDROCYTE	Aco2
7.96247e-09	-0.425681	0.051	0.065	0.000929427	PROG-MAT OLIGODENDROCYTE	Arhgef10l
8.0711e-09	0.371653	0.056	0.043	0.000942107	PROG-MAT OLIGODENDROCYTE	Eif5a2
8.10815e-09	-0.818188	0.014	0.022	0.000946432	PROG-MAT OLIGODENDROCYTE	Abcd2
8.28551e-09	-0.339323	0.081	0.098	0.000967134	PROG-MAT OLIGODENDROCYTE	Pianp
8.33051e-09	-0.364707	0.109	0.127	0.000972387	PROG-MAT OLIGODENDROCYTE	Eml5
8.4539e-09	-0.324482	0.325	0.342	0.00098679	PROG-MAT OLIGODENDROCYTE	Creb5
8.621e-09	0.135904	0.129	0.11	0.00100629	PROG-MAT OLIGODENDROCYTE	1110012L19Rik
8.69082e-09	-0.341036	0.083	0.1	0.00101444	PROG-MAT OLIGODENDROCYTE	Mb21d2
8.74584e-09	-0.270578	0.256	0.276	0.00102087	PROG-MAT OLIGODENDROCYTE	Mkln1
8.78091e-09	-0.497422	0.034	0.046	0.00102496	PROG-MAT OLIGODENDROCYTE	Col16a1
8.81762e-09	-1.34386	0.008	0.014	0.00102925	PROG-MAT OLIGODENDROCYTE	Gem
8.83521e-09	-0.50256	0.021	0.03	0.0010313	PROG-MAT OLIGODENDROCYTE	Fbxl7
9.00369e-09	-0.53884	0.034	0.046	0.00105096	PROG-MAT OLIGODENDROCYTE	Slc20a1
9.01521e-09	-0.358358	0.105	0.123	0.00105231	PROG-MAT OLIGODENDROCYTE	Cux2
9.11316e-09	-0.455411	0.081	0.097	0.00106374	PROG-MAT OLIGODENDROCYTE	Trp53bp1
9.2477e-09	-0.382307	0.236	0.255	0.00107945	PROG-MAT OLIGODENDROCYTE	Pard3
9.27688e-09	-0.493126	0.049	0.063	0.00108285	PROG-MAT OLIGODENDROCYTE	Nup93
9.32398e-09	0.208988	0.136	0.117	0.00108835	PROG-MAT OLIGODENDROCYTE	Npepl1
9.38765e-09	-0.439358	0.04	0.053	0.00109578	PROG-MAT OLIGODENDROCYTE	Rnf150
9.86775e-09	0.122039	0.114	0.095	0.00115182	PROG-MAT OLIGODENDROCYTE	Exosc3
1.00681e-08	-0.566315	0.021	0.03	0.00117521	PROG-MAT OLIGODENDROCYTE	Gm48228
1.0334e-08	-0.291649	0.164	0.184	0.00120625	PROG-MAT OLIGODENDROCYTE	Kansl1l
1.04277e-08	0.298918	0.05	0.037	0.00121718	PROG-MAT OLIGODENDROCYTE	Dnah14
1.04451e-08	-0.261407	0.141	0.161	0.00121922	PROG-MAT OLIGODENDROCYTE	St3gal3
1.0603e-08	0.335437	0.068	0.054	0.00123765	PROG-MAT OLIGODENDROCYTE	Thtpa
1.06421e-08	-0.284351	0.103	0.121	0.00124221	PROG-MAT OLIGODENDROCYTE	Bex1
1.06679e-08	-0.50453	0.028	0.038	0.00124522	PROG-MAT OLIGODENDROCYTE	Gpr162
1.06715e-08	-0.347968	0.038	0.051	0.00124564	PROG-MAT OLIGODENDROCYTE	Lrfn2
1.07373e-08	-0.664123	0.06	0.075	0.00125332	PROG-MAT OLIGODENDROCYTE	Bak1
1.07452e-08	-0.844942	0.009	0.016	0.00125425	PROG-MAT OLIGODENDROCYTE	Kmt5c
1.0933e-08	-0.611021	0.023	0.033	0.00127617	PROG-MAT OLIGODENDROCYTE	Cplane1
1.0983e-08	-0.450396	0.048	0.061	0.001282	PROG-MAT OLIGODENDROCYTE	Rnf165
1.11479e-08	0.21888	0.065	0.051	0.00130125	PROG-MAT OLIGODENDROCYTE	Hscb
1.13245e-08	-0.406186	0.034	0.046	0.00132186	PROG-MAT OLIGODENDROCYTE	Gabra1
1.15034e-08	0.111234	0.098	0.081	0.00134274	PROG-MAT OLIGODENDROCYTE	Rnf113a2
1.1514e-08	-0.569352	0.031	0.042	0.00134398	PROG-MAT OLIGODENDROCYTE	B3gntl1
1.15285e-08	-0.887826	0.008	0.014	0.00134568	PROG-MAT OLIGODENDROCYTE	2610002J02Rik
1.16195e-08	-0.411277	0.127	0.145	0.0013563	PROG-MAT OLIGODENDROCYTE	Sh3gl2
1.20908e-08	-0.776475	0.016	0.024	0.00141131	PROG-MAT OLIGODENDROCYTE	Has2
1.22458e-08	-0.303615	0.646	0.629	0.00142941	PROG-MAT OLIGODENDROCYTE	Lrp1b
1.23125e-08	-0.591918	0.036	0.048	0.00143719	PROG-MAT OLIGODENDROCYTE	Sfxn3
1.23527e-08	-0.42147	0.094	0.111	0.00144189	PROG-MAT OLIGODENDROCYTE	C130071C03Rik
1.24447e-08	-0.370344	0.108	0.126	0.00145263	PROG-MAT OLIGODENDROCYTE	Yeats2
1.26658e-08	-0.83549	0.016	0.025	0.00147842	PROG-MAT OLIGODENDROCYTE	Fam78b
1.28031e-08	-0.350723	0.145	0.165	0.00149446	PROG-MAT OLIGODENDROCYTE	March6
1.29762e-08	-0.788053	0.018	0.027	0.00151466	PROG-MAT OLIGODENDROCYTE	C1qtnf6
1.30164e-08	-0.654494	0.025	0.035	0.00151935	PROG-MAT OLIGODENDROCYTE	Cnbd2
1.30566e-08	-1.15986	0.006	0.011	0.00152405	PROG-MAT OLIGODENDROCYTE	Cacng5
1.32525e-08	-0.548401	0.02	0.029	0.00154691	PROG-MAT OLIGODENDROCYTE	AC165953.2
1.33065e-08	-0.598947	0.051	0.065	0.00155322	PROG-MAT OLIGODENDROCYTE	Ppp1r1a
1.33473e-08	-0.238152	0.471	0.476	0.00155798	PROG-MAT OLIGODENDROCYTE	Ankrd11
1.33706e-08	-0.532357	0.022	0.032	0.00156069	PROG-MAT OLIGODENDROCYTE	Cdh8
1.34051e-08	-0.257254	0.179	0.2	0.00156472	PROG-MAT OLIGODENDROCYTE	Tnpo1
1.34328e-08	-0.500575	0.092	0.109	0.00156796	PROG-MAT OLIGODENDROCYTE	Stxbp1
1.36405e-08	0.181326	0.078	0.062	0.0015922	PROG-MAT OLIGODENDROCYTE	Vps51
1.36812e-08	0.203905	0.09	0.073	0.00159695	PROG-MAT OLIGODENDROCYTE	Pex6
1.37546e-08	-0.533813	0.049	0.062	0.00160552	PROG-MAT OLIGODENDROCYTE	Gm26724
1.3908e-08	-0.444877	0.023	0.032	0.00162343	PROG-MAT OLIGODENDROCYTE	Top2a
1.39896e-08	-0.478992	0.055	0.069	0.00163295	PROG-MAT OLIGODENDROCYTE	Madd
1.41225e-08	-0.585058	0.017	0.026	0.00164846	PROG-MAT OLIGODENDROCYTE	Sv2c
1.42031e-08	-0.330937	0.174	0.194	0.00165787	PROG-MAT OLIGODENDROCYTE	Vps8
1.42521e-08	-0.248548	0.069	0.085	0.00166359	PROG-MAT OLIGODENDROCYTE	Agbl4
1.44098e-08	-0.36795	0.04	0.052	0.001682	PROG-MAT OLIGODENDROCYTE	Hmgcll1
1.45726e-08	-0.315545	0.054	0.068	0.001701	PROG-MAT OLIGODENDROCYTE	Prkd1
1.4935e-08	-0.495987	0.046	0.059	0.0017433	PROG-MAT OLIGODENDROCYTE	Fam57b
1.50485e-08	-0.627246	0.018	0.027	0.00175655	PROG-MAT OLIGODENDROCYTE	Nefl
1.51285e-08	0.330047	0.057	0.044	0.00176588	PROG-MAT OLIGODENDROCYTE	Frs3
1.53613e-08	-0.273153	0.069	0.085	0.00179306	PROG-MAT OLIGODENDROCYTE	Cdh18
1.53716e-08	-0.778228	0.018	0.027	0.00179427	PROG-MAT OLIGODENDROCYTE	Sema4a
1.54869e-08	-0.499761	0.042	0.055	0.00180772	PROG-MAT OLIGODENDROCYTE	Lin7a
1.58238e-08	-0.393578	0.098	0.116	0.00184705	PROG-MAT OLIGODENDROCYTE	Zcchc14
1.60028e-08	-0.463823	0.031	0.042	0.00186794	PROG-MAT OLIGODENDROCYTE	Map3k5
1.60619e-08	-0.448357	0.04	0.053	0.00187484	PROG-MAT OLIGODENDROCYTE	Agap2
1.61864e-08	-0.557249	0.026	0.037	0.00188937	PROG-MAT OLIGODENDROCYTE	Alk
1.63128e-08	-0.518001	0.033	0.044	0.00190413	PROG-MAT OLIGODENDROCYTE	Smad3
1.65421e-08	-0.579209	0.031	0.042	0.0019309	PROG-MAT OLIGODENDROCYTE	Rab40b
1.69305e-08	-0.972197	0.006	0.011	0.00197623	PROG-MAT OLIGODENDROCYTE	Kdm4d
1.69314e-08	-0.516262	0.053	0.067	0.00197634	PROG-MAT OLIGODENDROCYTE	Ankrd49
1.71815e-08	0.517593	0.051	0.039	0.00200553	PROG-MAT OLIGODENDROCYTE	Zbtb11os1
1.72962e-08	-0.50616	0.154	0.172	0.00201892	PROG-MAT OLIGODENDROCYTE	Cdk8
1.75279e-08	-0.448226	0.03	0.041	0.00204596	PROG-MAT OLIGODENDROCYTE	Runx2
1.76857e-08	0.181091	0.077	0.062	0.00206438	PROG-MAT OLIGODENDROCYTE	Gemin2
1.77208e-08	-1.12716	0.008	0.015	0.00206848	PROG-MAT OLIGODENDROCYTE	Glis3
1.77758e-08	-0.642487	0.027	0.038	0.0020749	PROG-MAT OLIGODENDROCYTE	Col4a1
1.7776e-08	-0.81272	0.006	0.012	0.00207492	PROG-MAT OLIGODENDROCYTE	Gm11457
1.78417e-08	-0.374815	0.071	0.086	0.00208259	PROG-MAT OLIGODENDROCYTE	Map3k3
1.79025e-08	-0.323256	0.084	0.101	0.00208969	PROG-MAT OLIGODENDROCYTE	Sdc2
1.79663e-08	0.155899	0.081	0.065	0.00209714	PROG-MAT OLIGODENDROCYTE	Rfesd
1.80599e-08	-0.678275	0.028	0.038	0.00210806	PROG-MAT OLIGODENDROCYTE	Pcdhb9
1.80615e-08	0.162675	0.108	0.091	0.00210825	PROG-MAT OLIGODENDROCYTE	BC051226
1.8153e-08	-0.41621	0.021	0.03	0.00211893	PROG-MAT OLIGODENDROCYTE	Gm49353
1.83084e-08	-0.55208	0.027	0.038	0.00213707	PROG-MAT OLIGODENDROCYTE	Chrm3
1.87943e-08	-0.113336	0.359	0.318	0.00219378	PROG-MAT OLIGODENDROCYTE	Ndfip1
1.88059e-08	-0.617334	0.029	0.039	0.00219514	PROG-MAT OLIGODENDROCYTE	A930015D03Rik
1.90603e-08	-0.41238	0.064	0.078	0.00222483	PROG-MAT OLIGODENDROCYTE	Pakap
1.91761e-08	-0.278983	0.226	0.245	0.00223835	PROG-MAT OLIGODENDROCYTE	Ncoa1
1.9298e-08	-0.646856	0.023	0.032	0.00225257	PROG-MAT OLIGODENDROCYTE	Tbc1d8
1.93067e-08	-0.474845	0.051	0.064	0.00225359	PROG-MAT OLIGODENDROCYTE	Eef2k
1.9367e-08	-0.367763	0.148	0.166	0.00226063	PROG-MAT OLIGODENDROCYTE	Cstf3
1.95394e-08	-0.725221	0.018	0.027	0.00228075	PROG-MAT OLIGODENDROCYTE	Bai1
2.00187e-08	0.662326	0.039	0.029	0.0023367	PROG-MAT OLIGODENDROCYTE	Ankrd9
2.00214e-08	-0.529456	0.031	0.042	0.00233702	PROG-MAT OLIGODENDROCYTE	Cplx1
2.00506e-08	-0.495306	0.023	0.032	0.00234043	PROG-MAT OLIGODENDROCYTE	Ints14
2.03158e-08	-0.813471	0.016	0.025	0.00237138	PROG-MAT OLIGODENDROCYTE	Unc5a
2.03456e-08	-0.281499	0.098	0.116	0.00237486	PROG-MAT OLIGODENDROCYTE	Rcn1
2.03833e-08	-0.642648	0.017	0.026	0.00237926	PROG-MAT OLIGODENDROCYTE	Pde9a
2.07115e-08	-0.326325	0.093	0.11	0.00241757	PROG-MAT OLIGODENDROCYTE	Slc38a9
2.08555e-08	-0.478905	0.023	0.032	0.00243437	PROG-MAT OLIGODENDROCYTE	Gm31763
2.08667e-08	-0.786452	0.011	0.018	0.00243568	PROG-MAT OLIGODENDROCYTE	Gm5535
2.09643e-08	-0.387263	0.101	0.118	0.00244708	PROG-MAT OLIGODENDROCYTE	Camkmt
2.10207e-08	-0.625899	0.025	0.035	0.00245366	PROG-MAT OLIGODENDROCYTE	Gsg1l
2.10838e-08	-0.539088	0.055	0.069	0.00246102	PROG-MAT OLIGODENDROCYTE	Sgsm3
2.20291e-08	-0.551062	0.017	0.026	0.00257137	PROG-MAT OLIGODENDROCYTE	Gm1992
2.23722e-08	-0.322643	0.099	0.116	0.00261142	PROG-MAT OLIGODENDROCYTE	Nfyc
2.24637e-08	-0.566886	0.03	0.04	0.0026221	PROG-MAT OLIGODENDROCYTE	Trim46
2.30047e-08	-0.494018	0.054	0.067	0.00268525	PROG-MAT OLIGODENDROCYTE	Pcgf5
2.30837e-08	-0.599011	0.019	0.028	0.00269447	PROG-MAT OLIGODENDROCYTE	Gm48747
2.31817e-08	-0.378606	0.164	0.183	0.0027059	PROG-MAT OLIGODENDROCYTE	Dennd4a
2.32639e-08	-0.433776	0.031	0.042	0.0027155	PROG-MAT OLIGODENDROCYTE	Kctd8
2.34349e-08	-0.332935	0.033	0.045	0.00273546	PROG-MAT OLIGODENDROCYTE	Gm48742
2.36268e-08	-0.693541	0.031	0.042	0.00275786	PROG-MAT OLIGODENDROCYTE	Nat8l
2.36468e-08	0.14631	0.118	0.099	0.00276019	PROG-MAT OLIGODENDROCYTE	Fance
2.37092e-08	-0.860641	0.009	0.015	0.00276749	PROG-MAT OLIGODENDROCYTE	Zfyve20
2.37432e-08	-0.728439	0.01	0.017	0.00277145	PROG-MAT OLIGODENDROCYTE	Gm26816
2.37518e-08	0.154345	0.079	0.064	0.00277245	PROG-MAT OLIGODENDROCYTE	Homer3
2.43818e-08	-0.40205	0.038	0.05	0.00284599	PROG-MAT OLIGODENDROCYTE	Clip4
2.46132e-08	1.02515	0.015	0.008	0.00287299	PROG-MAT OLIGODENDROCYTE	Haglr
2.46175e-08	-0.530898	0.029	0.04	0.00287351	PROG-MAT OLIGODENDROCYTE	Jph3
2.46808e-08	-1.14756	0.005	0.01	0.00288089	PROG-MAT OLIGODENDROCYTE	Dleu2
2.48703e-08	0.292794	0.094	0.078	0.00290301	PROG-MAT OLIGODENDROCYTE	Zfpm1
2.48798e-08	-0.313104	0.086	0.102	0.00290411	PROG-MAT OLIGODENDROCYTE	Lix1l
2.51763e-08	-0.480631	0.035	0.047	0.00293873	PROG-MAT OLIGODENDROCYTE	Abcb4
2.54686e-08	-0.517002	0.018	0.026	0.00297285	PROG-MAT OLIGODENDROCYTE	D830024N08Rik
2.55342e-08	-0.768527	0.009	0.015	0.0029805	PROG-MAT OLIGODENDROCYTE	Abraxas1
2.6165e-08	-0.256611	0.373	0.386	0.00305414	PROG-MAT OLIGODENDROCYTE	Tra2b
2.62076e-08	-0.393651	0.061	0.075	0.0030591	PROG-MAT OLIGODENDROCYTE	Dennd1b
2.68599e-08	-0.406258	0.045	0.058	0.00313525	PROG-MAT OLIGODENDROCYTE	Gm38505
2.68731e-08	-0.563298	0.018	0.026	0.00313679	PROG-MAT OLIGODENDROCYTE	Plec
2.69397e-08	-0.428603	0.021	0.03	0.00314456	PROG-MAT OLIGODENDROCYTE	Fbn1
2.70592e-08	-0.55336	0.03	0.041	0.00315851	PROG-MAT OLIGODENDROCYTE	Mn1
2.70623e-08	-0.511528	0.02	0.029	0.00315888	PROG-MAT OLIGODENDROCYTE	Gm26673
2.72334e-08	-0.412257	0.027	0.037	0.00317885	PROG-MAT OLIGODENDROCYTE	Nectin1
2.74015e-08	0.18112	0.087	0.071	0.00319847	PROG-MAT OLIGODENDROCYTE	Ctu2
2.75066e-08	-0.500139	0.018	0.027	0.00321073	PROG-MAT OLIGODENDROCYTE	Dgkg
2.75471e-08	-0.384884	0.058	0.072	0.00321546	PROG-MAT OLIGODENDROCYTE	Xrcc5
2.77837e-08	-0.572463	0.063	0.077	0.00324308	PROG-MAT OLIGODENDROCYTE	Gm10073
2.81482e-08	-0.272175	0.367	0.379	0.00328562	PROG-MAT OLIGODENDROCYTE	Eif5b
2.86163e-08	0.10122	0.112	0.094	0.00334027	PROG-MAT OLIGODENDROCYTE	Nxt1
2.88699e-08	-0.651186	0.04	0.051	0.00336986	PROG-MAT OLIGODENDROCYTE	Cacnb3
2.92629e-08	-0.343912	0.036	0.047	0.00341574	PROG-MAT OLIGODENDROCYTE	Mex3a
2.93373e-08	-0.442124	0.021	0.03	0.00342443	PROG-MAT OLIGODENDROCYTE	Gm47167
2.93533e-08	-0.808304	0.017	0.025	0.00342629	PROG-MAT OLIGODENDROCYTE	Bai2
2.94752e-08	-0.520174	0.017	0.025	0.00344052	PROG-MAT OLIGODENDROCYTE	Csmd2os
2.94804e-08	-0.43409	0.072	0.088	0.00344113	PROG-MAT OLIGODENDROCYTE	Lrrn3
2.95191e-08	-0.656233	0.024	0.034	0.00344564	PROG-MAT OLIGODENDROCYTE	Snph
2.95633e-08	-0.586942	0.029	0.039	0.0034508	PROG-MAT OLIGODENDROCYTE	2010300C02Rik
2.9647e-08	-1.15334	0.005	0.01	0.00346057	PROG-MAT OLIGODENDROCYTE	C78859
3.03479e-08	-0.647307	0.008	0.014	0.00354238	PROG-MAT OLIGODENDROCYTE	E530011L22Rik
3.04798e-08	-0.499667	0.032	0.043	0.00355779	PROG-MAT OLIGODENDROCYTE	Bcl11b
3.06536e-08	-0.689949	0.026	0.036	0.00357807	PROG-MAT OLIGODENDROCYTE	Cnr1
3.06873e-08	-0.372801	0.171	0.19	0.003582	PROG-MAT OLIGODENDROCYTE	Tcf7l2
3.07533e-08	-0.431993	0.114	0.133	0.00358971	PROG-MAT OLIGODENDROCYTE	Nme2
3.08696e-08	-0.443087	0.05	0.063	0.00360328	PROG-MAT OLIGODENDROCYTE	Cadps2
3.10284e-08	0.113336	0.117	0.099	0.00362182	PROG-MAT OLIGODENDROCYTE	Fbxl12
3.10524e-08	-0.753129	0.008	0.014	0.00362462	PROG-MAT OLIGODENDROCYTE	Trem2
3.15584e-08	-0.647696	0.013	0.021	0.00368368	PROG-MAT OLIGODENDROCYTE	Ankfn1
3.16037e-08	-0.323341	0.105	0.122	0.00368897	PROG-MAT OLIGODENDROCYTE	Stau2
3.18513e-08	-0.492576	0.026	0.036	0.00371788	PROG-MAT OLIGODENDROCYTE	Entpd1
3.18514e-08	-0.41594	0.043	0.056	0.00371788	PROG-MAT OLIGODENDROCYTE	Flrt2
3.18794e-08	-0.465993	0.071	0.086	0.00372116	PROG-MAT OLIGODENDROCYTE	Ubxn2b
3.21209e-08	-0.500555	0.033	0.044	0.00374935	PROG-MAT OLIGODENDROCYTE	Plxnc1
3.22142e-08	-0.465757	0.032	0.043	0.00376024	PROG-MAT OLIGODENDROCYTE	Kcnh5
3.25013e-08	-0.558619	0.021	0.031	0.00379375	PROG-MAT OLIGODENDROCYTE	1700111E14Rik
3.29665e-08	-0.223652	0.249	0.27	0.00384804	PROG-MAT OLIGODENDROCYTE	Ptpre
3.33378e-08	-0.720712	0.019	0.028	0.00389138	PROG-MAT OLIGODENDROCYTE	Diras2
3.37087e-08	0.14743	0.084	0.068	0.00393468	PROG-MAT OLIGODENDROCYTE	Mgme1
3.39857e-08	-0.472048	0.041	0.053	0.00396702	PROG-MAT OLIGODENDROCYTE	Sptbn2
3.47165e-08	-0.599334	0.016	0.025	0.00405232	PROG-MAT OLIGODENDROCYTE	Kif11
3.57639e-08	0.106751	0.056	0.043	0.00417457	PROG-MAT OLIGODENDROCYTE	Spata24
3.59511e-08	-0.832946	0.016	0.024	0.00419642	PROG-MAT OLIGODENDROCYTE	Itga6
3.59715e-08	-0.632922	0.013	0.02	0.00419881	PROG-MAT OLIGODENDROCYTE	Gcnt7
3.73084e-08	-0.25249	0.305	0.323	0.00435485	PROG-MAT OLIGODENDROCYTE	Nipbl
3.75444e-08	-0.453929	0.027	0.037	0.00438241	PROG-MAT OLIGODENDROCYTE	Adm
3.76512e-08	-0.624454	0.013	0.021	0.00439488	PROG-MAT OLIGODENDROCYTE	Tiam2
3.80801e-08	-0.548649	0.021	0.03	0.00444494	PROG-MAT OLIGODENDROCYTE	Arhgap10
3.81118e-08	-0.793914	0.013	0.02	0.00444864	PROG-MAT OLIGODENDROCYTE	Col20a1
3.84933e-08	0.356118	0.069	0.056	0.00449317	PROG-MAT OLIGODENDROCYTE	Cpsf3l
3.95666e-08	-0.588113	0.032	0.043	0.00461846	PROG-MAT OLIGODENDROCYTE	Ier3
3.98368e-08	-0.329655	0.06	0.074	0.00464999	PROG-MAT OLIGODENDROCYTE	Focad
3.98412e-08	-0.392302	0.1	0.117	0.00465051	PROG-MAT OLIGODENDROCYTE	Camk2d
3.98475e-08	-0.34558	0.208	0.227	0.00465124	PROG-MAT OLIGODENDROCYTE	Ndrg3
4.01917e-08	0.732756	0.03	0.021	0.00469141	PROG-MAT OLIGODENDROCYTE	6330416G13Rik
4.03246e-08	0.131749	0.104	0.087	0.00470693	PROG-MAT OLIGODENDROCYTE	E2f4
4.07968e-08	0.308749	0.061	0.048	0.00476205	PROG-MAT OLIGODENDROCYTE	Pacrgl
4.08902e-08	-0.611475	0.018	0.026	0.00477295	PROG-MAT OLIGODENDROCYTE	Gm13052
4.14087e-08	-0.742008	0.01	0.017	0.00483347	PROG-MAT OLIGODENDROCYTE	Gm45768
4.15352e-08	-0.693262	0.025	0.035	0.00484824	PROG-MAT OLIGODENDROCYTE	Nhsl2
4.17374e-08	-0.388074	0.035	0.046	0.00487184	PROG-MAT OLIGODENDROCYTE	Ghr
4.19068e-08	-0.392881	0.115	0.133	0.00489161	PROG-MAT OLIGODENDROCYTE	Cers4
4.19744e-08	-0.759369	0.017	0.025	0.0048995	PROG-MAT OLIGODENDROCYTE	Sh3pxd2b
4.2656e-08	-0.559001	0.024	0.034	0.00497906	PROG-MAT OLIGODENDROCYTE	Nr2e1
4.27278e-08	-0.551243	0.029	0.04	0.00498745	PROG-MAT OLIGODENDROCYTE	Fhod3
4.27787e-08	-0.311751	0.156	0.175	0.00499338	PROG-MAT OLIGODENDROCYTE	Rspry1
4.33723e-08	0.205899	0.052	0.04	0.00506268	PROG-MAT OLIGODENDROCYTE	Cbx7
4.35963e-08	-0.421492	0.042	0.055	0.00508882	PROG-MAT OLIGODENDROCYTE	Rtl4
4.41106e-08	-0.384803	0.071	0.086	0.00514886	PROG-MAT OLIGODENDROCYTE	Acvr1
4.43807e-08	-0.567934	0.019	0.028	0.00518039	PROG-MAT OLIGODENDROCYTE	Jakmip1
4.47233e-08	-0.478505	0.026	0.036	0.00522037	PROG-MAT OLIGODENDROCYTE	Acsl5
4.49444e-08	-0.24864	0.445	0.452	0.00524618	PROG-MAT OLIGODENDROCYTE	Tcf12
4.52938e-08	-0.338426	0.124	0.142	0.00528697	PROG-MAT OLIGODENDROCYTE	Rab34
4.52945e-08	-0.775627	0.01	0.017	0.00528705	PROG-MAT OLIGODENDROCYTE	Ube4bos1
4.53707e-08	-0.970727	0.008	0.014	0.00529595	PROG-MAT OLIGODENDROCYTE	Slc32a1
4.59463e-08	-0.544367	0.019	0.027	0.00536313	PROG-MAT OLIGODENDROCYTE	Ets2
4.69243e-08	-0.611971	0.034	0.045	0.00547728	PROG-MAT OLIGODENDROCYTE	S100a3
4.73926e-08	-0.447169	0.027	0.037	0.00553195	PROG-MAT OLIGODENDROCYTE	Carmil1
4.78391e-08	-0.576794	0.026	0.035	0.00558407	PROG-MAT OLIGODENDROCYTE	Fads2
4.84581e-08	-1.11439	0.006	0.011	0.00565632	PROG-MAT OLIGODENDROCYTE	9330162G02Rik
4.87987e-08	0.44132	0.084	0.069	0.00569608	PROG-MAT OLIGODENDROCYTE	0610009L18Rik
4.89784e-08	-0.594347	0.035	0.046	0.00571706	PROG-MAT OLIGODENDROCYTE	Resp18
4.90006e-08	-0.247193	0.089	0.106	0.00571964	PROG-MAT OLIGODENDROCYTE	Gfod1
4.90715e-08	-0.467438	0.021	0.03	0.00572792	PROG-MAT OLIGODENDROCYTE	Cdh22
4.93644e-08	-0.811045	0.008	0.014	0.0057621	PROG-MAT OLIGODENDROCYTE	Chrm2
4.94878e-08	0.197341	0.064	0.051	0.00577652	PROG-MAT OLIGODENDROCYTE	Khk
4.99535e-08	-0.511984	0.028	0.038	0.00583087	PROG-MAT OLIGODENDROCYTE	Pdlim7
5.0415e-08	-0.328276	0.065	0.08	0.00588474	PROG-MAT OLIGODENDROCYTE	Zswim5
5.06801e-08	-0.723693	0.007	0.013	0.00591569	PROG-MAT OLIGODENDROCYTE	Gm47071
5.12046e-08	-0.399523	0.094	0.11	0.00597691	PROG-MAT OLIGODENDROCYTE	Synpr
5.17772e-08	-0.593358	0.037	0.048	0.00604375	PROG-MAT OLIGODENDROCYTE	Arhgef25
5.21745e-08	-0.119748	0.062	0.077	0.00609013	PROG-MAT OLIGODENDROCYTE	Plce1
5.21908e-08	-0.386484	0.176	0.195	0.00609202	PROG-MAT OLIGODENDROCYTE	Stat3
5.224e-08	-0.40153	0.028	0.039	0.00609777	PROG-MAT OLIGODENDROCYTE	Gm15398
5.23528e-08	0.100129	0.146	0.126	0.00611093	PROG-MAT OLIGODENDROCYTE	Fam69a
5.29847e-08	0.186233	0.094	0.079	0.00618469	PROG-MAT OLIGODENDROCYTE	Snx33
5.3142e-08	-0.527421	0.027	0.036	0.00620305	PROG-MAT OLIGODENDROCYTE	Galnt3
5.33284e-08	-0.435508	0.024	0.033	0.00622481	PROG-MAT OLIGODENDROCYTE	1600010M07Rik
5.43204e-08	-0.354906	0.072	0.087	0.0063406	PROG-MAT OLIGODENDROCYTE	Plcb4
5.50876e-08	-0.359816	0.199	0.217	0.00643015	PROG-MAT OLIGODENDROCYTE	Spire1
5.62105e-08	-0.689375	0.01	0.017	0.00656123	PROG-MAT OLIGODENDROCYTE	Tmem131l
5.68186e-08	-0.682232	0.027	0.037	0.00663221	PROG-MAT OLIGODENDROCYTE	Mcm2
5.71086e-08	-0.339715	0.075	0.09	0.00666606	PROG-MAT OLIGODENDROCYTE	Slc4a10
5.82217e-08	-0.493515	0.057	0.07	0.00679599	PROG-MAT OLIGODENDROCYTE	Fbn2
5.90508e-08	-0.519246	0.025	0.034	0.00689276	PROG-MAT OLIGODENDROCYTE	Man2a1
5.92403e-08	-0.624601	0.012	0.019	0.00691488	PROG-MAT OLIGODENDROCYTE	Agpat6
5.97994e-08	-0.311631	0.132	0.15	0.00698015	PROG-MAT OLIGODENDROCYTE	Insr
6.00429e-08	-0.11355	0.058	0.073	0.00700857	PROG-MAT OLIGODENDROCYTE	Kctd16
6.02818e-08	-0.636098	0.016	0.024	0.00703645	PROG-MAT OLIGODENDROCYTE	Phf24
6.03711e-08	-0.550547	0.021	0.03	0.00704688	PROG-MAT OLIGODENDROCYTE	Rad51b
6.04125e-08	-0.623811	0.025	0.034	0.00705171	PROG-MAT OLIGODENDROCYTE	Plxna1
6.06312e-08	-0.564181	0.038	0.05	0.00707724	PROG-MAT OLIGODENDROCYTE	Wnt7b
6.08926e-08	-0.54296	0.028	0.038	0.00710775	PROG-MAT OLIGODENDROCYTE	Dck
6.10894e-08	-0.594364	0.018	0.026	0.00713072	PROG-MAT OLIGODENDROCYTE	Lmo7
6.16883e-08	-0.531863	0.025	0.035	0.00720063	PROG-MAT OLIGODENDROCYTE	Sept6
6.17527e-08	-1.07963	0.006	0.011	0.00720815	PROG-MAT OLIGODENDROCYTE	Gpr26
6.22534e-08	-0.613776	0.022	0.031	0.00726659	PROG-MAT OLIGODENDROCYTE	Kif26a
6.23413e-08	-0.231269	0.15	0.169	0.00727685	PROG-MAT OLIGODENDROCYTE	Akt3
6.27188e-08	-0.797215	0.016	0.023	0.00732092	PROG-MAT OLIGODENDROCYTE	Hba-a1
6.28789e-08	-0.375646	0.037	0.048	0.0073396	PROG-MAT OLIGODENDROCYTE	Dok5
6.43559e-08	-0.3154	0.086	0.102	0.007512	PROG-MAT OLIGODENDROCYTE	Erc1
6.54368e-08	-0.43653	0.013	0.02	0.00763817	PROG-MAT OLIGODENDROCYTE	Gm44257
6.54508e-08	0.179502	0.128	0.109	0.00763981	PROG-MAT OLIGODENDROCYTE	Zfp787
6.58026e-08	-0.562618	0.026	0.036	0.00768087	PROG-MAT OLIGODENDROCYTE	Nek6
6.61851e-08	-0.411395	0.08	0.095	0.00772552	PROG-MAT OLIGODENDROCYTE	Stxbp5
6.63171e-08	0.120959	0.09	0.074	0.00774093	PROG-MAT OLIGODENDROCYTE	Ndufaf1
6.64007e-08	-0.401161	0.036	0.047	0.00775068	PROG-MAT OLIGODENDROCYTE	Sema3e
6.69688e-08	-0.345544	0.13	0.148	0.007817	PROG-MAT OLIGODENDROCYTE	Zkscan1
6.71374e-08	-0.665075	0.014	0.022	0.00783668	PROG-MAT OLIGODENDROCYTE	Kctd12
6.7357e-08	-0.493186	0.022	0.031	0.00786231	PROG-MAT OLIGODENDROCYTE	Rsf1os2
6.81574e-08	-0.713931	0.013	0.02	0.00795574	PROG-MAT OLIGODENDROCYTE	Agrp
6.87281e-08	-0.363019	0.042	0.055	0.00802235	PROG-MAT OLIGODENDROCYTE	Lonrf2
6.87577e-08	-0.968635	0.019	0.027	0.00802581	PROG-MAT OLIGODENDROCYTE	Oxsm
6.90066e-08	-0.348044	0.074	0.089	0.00805487	PROG-MAT OLIGODENDROCYTE	Tmem255b
6.96679e-08	-0.344204	0.153	0.171	0.00813206	PROG-MAT OLIGODENDROCYTE	Tbl1x
7.06464e-08	-0.603421	0.013	0.02	0.00824627	PROG-MAT OLIGODENDROCYTE	4930599N23Rik
7.07006e-08	0.148692	0.123	0.105	0.0082526	PROG-MAT OLIGODENDROCYTE	Snhg9
7.09401e-08	-0.376156	0.029	0.039	0.00828055	PROG-MAT OLIGODENDROCYTE	Gm15283
7.11698e-08	-0.474981	0.014	0.022	0.00830736	PROG-MAT OLIGODENDROCYTE	Gm49356
7.17841e-08	0.278949	0.031	0.022	0.00837907	PROG-MAT OLIGODENDROCYTE	Gm12166
7.31493e-08	-0.451303	0.036	0.048	0.00853843	PROG-MAT OLIGODENDROCYTE	Galnt5
7.31576e-08	-0.413525	0.08	0.096	0.0085394	PROG-MAT OLIGODENDROCYTE	Exoc2
7.35627e-08	-0.500618	0.049	0.062	0.00858668	PROG-MAT OLIGODENDROCYTE	Sfi1
7.36828e-08	-0.397645	0.101	0.118	0.0086007	PROG-MAT OLIGODENDROCYTE	Esyt2
7.38367e-08	-0.795558	0.018	0.026	0.00861866	PROG-MAT OLIGODENDROCYTE	Hmga1-rs1
7.45287e-08	-0.6035	0.03	0.04	0.00869943	PROG-MAT OLIGODENDROCYTE	Sgsm1
7.46946e-08	0.103124	0.085	0.07	0.00871881	PROG-MAT OLIGODENDROCYTE	Ppp1r16a
7.48256e-08	-0.319406	0.098	0.115	0.00873409	PROG-MAT OLIGODENDROCYTE	Fam135a
7.50085e-08	-1.06311	0.008	0.014	0.00875545	PROG-MAT OLIGODENDROCYTE	Gbp7
7.54546e-08	-0.537266	0.037	0.048	0.00880751	PROG-MAT OLIGODENDROCYTE	Mtmr12
7.6957e-08	-0.476614	0.017	0.025	0.00898288	PROG-MAT OLIGODENDROCYTE	Gpr18
7.76023e-08	-0.104906	0.111	0.093	0.00905821	PROG-MAT OLIGODENDROCYTE	Skap2
7.79522e-08	-0.365501	0.056	0.069	0.00909905	PROG-MAT OLIGODENDROCYTE	Wdpcp
7.90088e-08	-0.56543	0.026	0.036	0.00922238	PROG-MAT OLIGODENDROCYTE	Nap1l2
7.92305e-08	-0.37875	0.115	0.132	0.00924826	PROG-MAT OLIGODENDROCYTE	Polg
7.98215e-08	-0.543233	0.021	0.03	0.00931725	PROG-MAT OLIGODENDROCYTE	Adgrl2
8.01891e-08	-0.580481	0.012	0.02	0.00936015	PROG-MAT OLIGODENDROCYTE	Eda
8.02356e-08	0.171551	0.11	0.092	0.00936559	PROG-MAT OLIGODENDROCYTE	Rest
8.10751e-08	-0.312199	0.299	0.316	0.00946357	PROG-MAT OLIGODENDROCYTE	Chd6
8.21163e-08	-0.45378	0.022	0.031	0.00958511	PROG-MAT OLIGODENDROCYTE	Sel1l3
8.22055e-08	-0.501208	0.017	0.025	0.00959552	PROG-MAT OLIGODENDROCYTE	Nell1
8.24144e-08	-0.352332	0.068	0.083	0.0096199	PROG-MAT OLIGODENDROCYTE	Asic1
8.25747e-08	-0.243299	0.328	0.346	0.00963861	PROG-MAT OLIGODENDROCYTE	Matn4
8.2829e-08	-0.692274	0.029	0.039	0.00966829	PROG-MAT OLIGODENDROCYTE	Sulf1
8.32706e-08	0.347465	0.035	0.025	0.00971985	PROG-MAT OLIGODENDROCYTE	Sp7
8.34164e-08	0.403019	0.08	0.066	0.00973686	PROG-MAT OLIGODENDROCYTE	A830080D01Rik
8.44004e-08	-0.354324	0.104	0.12	0.00985172	PROG-MAT OLIGODENDROCYTE	H2afy2
8.4496e-08	-0.427236	0.092	0.108	0.00986289	PROG-MAT OLIGODENDROCYTE	Sbk1
8.63117e-08	-0.766584	0.015	0.023	0.0100748	PROG-MAT OLIGODENDROCYTE	Stom
8.65396e-08	-0.340476	0.518	0.452	0.0101014	PROG-MAT OLIGODENDROCYTE	Slc24a2
8.83576e-08	-0.220627	0.375	0.332	0.0103136	PROG-MAT OLIGODENDROCYTE	Plxdc2
8.89967e-08	-0.418733	0.021	0.03	0.0103882	PROG-MAT OLIGODENDROCYTE	Armh3
8.94069e-08	0.443589	0.047	0.036	0.0104361	PROG-MAT OLIGODENDROCYTE	Dbil5
9.04252e-08	-0.387244	0.085	0.101	0.010555	PROG-MAT OLIGODENDROCYTE	Lrp4
9.0787e-08	-0.483067	0.025	0.034	0.0105972	PROG-MAT OLIGODENDROCYTE	Zfyve28
9.13082e-08	-0.365561	0.059	0.073	0.010658	PROG-MAT OLIGODENDROCYTE	A930009A15Rik
9.15955e-08	-0.520373	0.018	0.026	0.0106916	PROG-MAT OLIGODENDROCYTE	Gm26691
9.23288e-08	-0.509683	0.099	0.115	0.0107772	PROG-MAT OLIGODENDROCYTE	Prkag1
9.25411e-08	-0.985173	0.007	0.012	0.010802	PROG-MAT OLIGODENDROCYTE	Kcnj4
9.3665e-08	-0.485329	0.037	0.048	0.0109331	PROG-MAT OLIGODENDROCYTE	Adcy1
9.38756e-08	-0.422591	0.023	0.033	0.0109577	PROG-MAT OLIGODENDROCYTE	Efl1
9.38764e-08	-0.604841	0.034	0.045	0.0109578	PROG-MAT OLIGODENDROCYTE	Armcx4
9.44579e-08	-0.319341	0.029	0.04	0.0110257	PROG-MAT OLIGODENDROCYTE	Nedd9
9.51919e-08	-0.476977	0.054	0.067	0.0111114	PROG-MAT OLIGODENDROCYTE	Tbc1d24
9.54112e-08	-0.836112	0.008	0.014	0.011137	PROG-MAT OLIGODENDROCYTE	Gm32743
9.57587e-08	-0.409092	0.034	0.045	0.0111775	PROG-MAT OLIGODENDROCYTE	Arhgef4
9.60794e-08	-0.435457	0.047	0.059	0.011215	PROG-MAT OLIGODENDROCYTE	Bend7
9.7446e-08	-0.527438	0.045	0.057	0.0113745	PROG-MAT OLIGODENDROCYTE	Spata7
9.84151e-08	-0.475371	0.035	0.045	0.0114876	PROG-MAT OLIGODENDROCYTE	Hectd2
9.85129e-08	-0.399061	0.067	0.081	0.011499	PROG-MAT OLIGODENDROCYTE	Cryl1
9.87057e-08	0.128759	0.124	0.107	0.0115215	PROG-MAT OLIGODENDROCYTE	Tmem251
9.95864e-08	-0.733621	0.02	0.028	0.0116243	PROG-MAT OLIGODENDROCYTE	Scn2b
9.962e-08	0.141138	0.05	0.038	0.0116282	PROG-MAT OLIGODENDROCYTE	Nudt6
1.00032e-07	-0.532747	0.031	0.041	0.0116763	PROG-MAT OLIGODENDROCYTE	Entpd6
1.02451e-07	0.601479	0.04	0.03	0.0119587	PROG-MAT OLIGODENDROCYTE	Adck4
1.02856e-07	-0.366678	0.053	0.066	0.012006	PROG-MAT OLIGODENDROCYTE	Fndc3b
1.03231e-07	-0.506904	0.016	0.024	0.0120498	PROG-MAT OLIGODENDROCYTE	AC161607.1
1.03675e-07	-0.502651	0.014	0.021	0.0121016	PROG-MAT OLIGODENDROCYTE	Galnt14
1.04164e-07	0.127993	0.139	0.121	0.0121587	PROG-MAT OLIGODENDROCYTE	Rpgrip1
1.06033e-07	0.786671	0.04	0.03	0.0123768	PROG-MAT OLIGODENDROCYTE	Rbp1
1.07635e-07	-0.448226	0.037	0.048	0.0125638	PROG-MAT OLIGODENDROCYTE	Atp2b4
1.08541e-07	-0.527098	0.014	0.021	0.0126696	PROG-MAT OLIGODENDROCYTE	Gm26763
1.08612e-07	-0.27137	0.224	0.243	0.0126778	PROG-MAT OLIGODENDROCYTE	Rbm6
1.08666e-07	-0.576547	0.042	0.054	0.0126842	PROG-MAT OLIGODENDROCYTE	Prkci
1.08928e-07	-0.403277	0.098	0.114	0.0127147	PROG-MAT OLIGODENDROCYTE	Cabin1
1.09783e-07	-0.505652	0.039	0.051	0.0128145	PROG-MAT OLIGODENDROCYTE	Lclat1
1.10126e-07	-0.493027	0.019	0.027	0.0128545	PROG-MAT OLIGODENDROCYTE	Gm16093
1.1133e-07	0.480404	0.038	0.028	0.0129952	PROG-MAT OLIGODENDROCYTE	BC026585
1.12927e-07	-0.137283	0.34	0.3	0.0131815	PROG-MAT OLIGODENDROCYTE	Kif13b
1.13187e-07	0.143691	0.064	0.051	0.0132119	PROG-MAT OLIGODENDROCYTE	Ino80c
1.13898e-07	-0.771856	0.007	0.012	0.0132948	PROG-MAT OLIGODENDROCYTE	Gm48250
1.14846e-07	-0.597196	0.033	0.043	0.0134055	PROG-MAT OLIGODENDROCYTE	Tgfb2
1.15696e-07	-0.75484	0.024	0.033	0.0135048	PROG-MAT OLIGODENDROCYTE	Hpca
1.15993e-07	-0.347203	0.073	0.088	0.0135394	PROG-MAT OLIGODENDROCYTE	Mphosph9
1.17272e-07	-0.77675	0.016	0.023	0.0136887	PROG-MAT OLIGODENDROCYTE	Plekhn1
1.1752e-07	-0.488256	0.088	0.103	0.0137176	PROG-MAT OLIGODENDROCYTE	Amz2
1.1796e-07	-0.788554	0.014	0.021	0.013769	PROG-MAT OLIGODENDROCYTE	Map2k6
1.18386e-07	-0.324014	0.18	0.198	0.0138187	PROG-MAT OLIGODENDROCYTE	Ddx50
1.18935e-07	-0.367459	0.092	0.108	0.0138828	PROG-MAT OLIGODENDROCYTE	Efs
1.19696e-07	-0.454363	0.079	0.094	0.0139717	PROG-MAT OLIGODENDROCYTE	Cntn3
1.19716e-07	-0.574187	0.013	0.02	0.013974	PROG-MAT OLIGODENDROCYTE	Tm6sf1
1.20132e-07	0.126434	0.092	0.076	0.0140226	PROG-MAT OLIGODENDROCYTE	Capn10
1.20342e-07	-0.499715	0.018	0.026	0.0140471	PROG-MAT OLIGODENDROCYTE	Eogt
1.20945e-07	-0.397142	0.046	0.059	0.0141174	PROG-MAT OLIGODENDROCYTE	Adarb1
1.22359e-07	-0.394402	0.075	0.09	0.0142824	PROG-MAT OLIGODENDROCYTE	Rai1
1.23142e-07	-0.921839	0.006	0.011	0.0143738	PROG-MAT OLIGODENDROCYTE	Ppara
1.23396e-07	0.270472	0.078	0.064	0.0144035	PROG-MAT OLIGODENDROCYTE	Mtfmt
1.2517e-07	-0.561644	0.021	0.03	0.0146106	PROG-MAT OLIGODENDROCYTE	Far2
1.29074e-07	-0.538388	0.022	0.031	0.0150663	PROG-MAT OLIGODENDROCYTE	Ebf4
1.29165e-07	-0.37558	0.118	0.134	0.015077	PROG-MAT OLIGODENDROCYTE	Pcca
1.30947e-07	-0.449688	0.083	0.098	0.0152849	PROG-MAT OLIGODENDROCYTE	Abca3
1.31173e-07	0.259788	0.051	0.039	0.0153113	PROG-MAT OLIGODENDROCYTE	Slc25a10
1.3152e-07	-0.441135	0.069	0.083	0.0153519	PROG-MAT OLIGODENDROCYTE	Apc2
1.32045e-07	-0.823269	0.009	0.015	0.0154131	PROG-MAT OLIGODENDROCYTE	Tmem267
1.33222e-07	-0.903845	0.014	0.021	0.0155504	PROG-MAT OLIGODENDROCYTE	Crym
1.33577e-07	-0.726789	0.02	0.029	0.0155919	PROG-MAT OLIGODENDROCYTE	AI593442
1.35009e-07	-0.276148	0.708	0.668	0.0157591	PROG-MAT OLIGODENDROCYTE	Psap
1.35046e-07	-0.361019	0.181	0.198	0.0157634	PROG-MAT OLIGODENDROCYTE	Ep400
1.36388e-07	-0.316806	0.113	0.13	0.01592	PROG-MAT OLIGODENDROCYTE	Usp3
1.36951e-07	-0.497834	0.021	0.03	0.0159857	PROG-MAT OLIGODENDROCYTE	Fat4
1.37068e-07	-0.641282	0.034	0.045	0.0159994	PROG-MAT OLIGODENDROCYTE	B4galnt1
1.38313e-07	-0.326582	0.067	0.081	0.0161447	PROG-MAT OLIGODENDROCYTE	Cntn6
1.40565e-07	0.141337	0.093	0.077	0.0164076	PROG-MAT OLIGODENDROCYTE	Msantd3
1.41695e-07	-0.34413	0.102	0.119	0.0165395	PROG-MAT OLIGODENDROCYTE	Pogz
1.42029e-07	-0.308621	0.149	0.168	0.0165785	PROG-MAT OLIGODENDROCYTE	Dis3l2
1.42068e-07	-0.282498	0.183	0.202	0.0165831	PROG-MAT OLIGODENDROCYTE	Arid1b
1.4224e-07	0.1055	0.089	0.074	0.0166031	PROG-MAT OLIGODENDROCYTE	Naga
1.43653e-07	-0.305029	0.044	0.057	0.016768	PROG-MAT OLIGODENDROCYTE	Ints6l
1.45186e-07	-0.547882	0.071	0.085	0.016947	PROG-MAT OLIGODENDROCYTE	Rab30
1.45698e-07	-1.05577	0.016	0.024	0.0170067	PROG-MAT OLIGODENDROCYTE	Kitl
1.46033e-07	0.264584	0.062	0.05	0.0170458	PROG-MAT OLIGODENDROCYTE	Ccdc163
1.46167e-07	-0.252368	0.054	0.068	0.0170615	PROG-MAT OLIGODENDROCYTE	Gm44686
1.47212e-07	-0.45929	0.042	0.054	0.0171834	PROG-MAT OLIGODENDROCYTE	Pdpn
1.47417e-07	-0.49257	0.026	0.036	0.0172074	PROG-MAT OLIGODENDROCYTE	Slfn5
1.49283e-07	-0.355676	0.091	0.107	0.0174252	PROG-MAT OLIGODENDROCYTE	Eps15l1
1.51558e-07	-0.596897	0.017	0.025	0.0176908	PROG-MAT OLIGODENDROCYTE	Igdcc4
1.52634e-07	-0.341447	0.219	0.237	0.0178164	PROG-MAT OLIGODENDROCYTE	Sptan1
1.53288e-07	-0.335776	0.04	0.052	0.0178927	PROG-MAT OLIGODENDROCYTE	Kcnq2
1.54362e-07	-0.541852	0.039	0.05	0.0180181	PROG-MAT OLIGODENDROCYTE	Tvp23a
1.56735e-07	-0.491425	0.019	0.027	0.018295	PROG-MAT OLIGODENDROCYTE	Palld
1.57105e-07	-0.478892	0.068	0.082	0.0183382	PROG-MAT OLIGODENDROCYTE	Scarb1
1.59013e-07	-1.23908	0.008	0.013	0.018561	PROG-MAT OLIGODENDROCYTE	Hmcn1
1.59043e-07	0.127116	0.059	0.046	0.0185645	PROG-MAT OLIGODENDROCYTE	Mad2l1bp
1.59201e-07	-0.333263	0.112	0.129	0.0185829	PROG-MAT OLIGODENDROCYTE	Rasa2
1.5974e-07	-0.486074	0.026	0.036	0.0186459	PROG-MAT OLIGODENDROCYTE	4930578G10Rik
1.6028e-07	-0.283561	0.196	0.214	0.0187089	PROG-MAT OLIGODENDROCYTE	Ehmt1
1.61082e-07	-0.50337	0.02	0.028	0.0188025	PROG-MAT OLIGODENDROCYTE	Dagla
1.62936e-07	-0.427881	0.034	0.044	0.0190188	PROG-MAT OLIGODENDROCYTE	Zc3h6
1.64312e-07	-0.487659	0.056	0.069	0.0191795	PROG-MAT OLIGODENDROCYTE	Zfp612
1.64569e-07	-0.401504	0.049	0.061	0.0192094	PROG-MAT OLIGODENDROCYTE	Plppr2
1.6522e-07	-0.413159	0.033	0.043	0.0192855	PROG-MAT OLIGODENDROCYTE	Zfp804a
1.68335e-07	-0.346667	0.037	0.048	0.0196491	PROG-MAT OLIGODENDROCYTE	Sh3rf3
1.69043e-07	-0.280528	0.079	0.094	0.0197317	PROG-MAT OLIGODENDROCYTE	Lpcat1
1.7128e-07	0.105767	0.102	0.086	0.0199928	PROG-MAT OLIGODENDROCYTE	Pgs1
1.71313e-07	-0.815328	0.008	0.013	0.0199967	PROG-MAT OLIGODENDROCYTE	Jpt2
1.73675e-07	-0.429557	0.061	0.074	0.0202724	PROG-MAT OLIGODENDROCYTE	Nin
1.73734e-07	-0.485814	0.046	0.058	0.0202792	PROG-MAT OLIGODENDROCYTE	Miat
1.74249e-07	0.230649	0.073	0.06	0.0203394	PROG-MAT OLIGODENDROCYTE	Sertad3
1.7456e-07	-0.438922	0.046	0.058	0.0203757	PROG-MAT OLIGODENDROCYTE	Arhgap44
1.77845e-07	-0.334641	0.126	0.143	0.0207592	PROG-MAT OLIGODENDROCYTE	Spry1
1.78364e-07	-0.761477	0.012	0.018	0.0208198	PROG-MAT OLIGODENDROCYTE	8430419L09Rik
1.78665e-07	-0.997707	0.006	0.011	0.0208548	PROG-MAT OLIGODENDROCYTE	Tgm2
1.80511e-07	-0.635531	0.045	0.057	0.0210703	PROG-MAT OLIGODENDROCYTE	Bcr
1.83791e-07	-0.412369	0.12	0.137	0.0214532	PROG-MAT OLIGODENDROCYTE	Arhgef9
1.8398e-07	0.301339	0.036	0.026	0.0214753	PROG-MAT OLIGODENDROCYTE	Pi4k2b
1.84353e-07	0.339336	0.054	0.042	0.0215187	PROG-MAT OLIGODENDROCYTE	Trp53rkb
1.86979e-07	-0.371504	0.058	0.071	0.0218253	PROG-MAT OLIGODENDROCYTE	Homer2
1.87306e-07	-0.516733	0.03	0.04	0.0218635	PROG-MAT OLIGODENDROCYTE	Pxdn
1.8769e-07	-0.424634	0.031	0.041	0.0219083	PROG-MAT OLIGODENDROCYTE	Slit2
1.88564e-07	-0.682893	0.013	0.02	0.0220104	PROG-MAT OLIGODENDROCYTE	Maip1
1.89939e-07	-0.768307	0.008	0.013	0.0221708	PROG-MAT OLIGODENDROCYTE	Ttk
1.90249e-07	-0.337934	0.03	0.039	0.022207	PROG-MAT OLIGODENDROCYTE	Shank2
1.9061e-07	-0.377283	0.134	0.15	0.0222492	PROG-MAT OLIGODENDROCYTE	Jakmip2
1.92238e-07	0.329821	0.018	0.011	0.0224391	PROG-MAT OLIGODENDROCYTE	Car13
1.92558e-07	-0.443129	0.073	0.087	0.0224766	PROG-MAT OLIGODENDROCYTE	Dync2h1
1.93218e-07	-0.438897	0.118	0.135	0.0225536	PROG-MAT OLIGODENDROCYTE	Fads1
1.93256e-07	-0.523535	0.059	0.072	0.022558	PROG-MAT OLIGODENDROCYTE	Napb
1.94946e-07	-0.853081	0.011	0.018	0.0227553	PROG-MAT OLIGODENDROCYTE	Dna2
1.95738e-07	-0.509016	0.081	0.095	0.0228477	PROG-MAT OLIGODENDROCYTE	Urgcp
1.9671e-07	0.202195	0.077	0.063	0.0229612	PROG-MAT OLIGODENDROCYTE	Zfp87
1.98114e-07	-0.356893	0.033	0.044	0.0231251	PROG-MAT OLIGODENDROCYTE	Gm10563
1.98126e-07	-0.349152	0.166	0.183	0.0231265	PROG-MAT OLIGODENDROCYTE	Zfp266
1.99792e-07	-0.840588	0.015	0.023	0.023321	PROG-MAT OLIGODENDROCYTE	Prkcg
2.02893e-07	-0.376912	0.019	0.027	0.0236829	PROG-MAT OLIGODENDROCYTE	Gm48765
2.02984e-07	-0.412163	0.078	0.092	0.0236935	PROG-MAT OLIGODENDROCYTE	Ocrl
2.03896e-07	-0.263025	0.049	0.062	0.0237999	PROG-MAT OLIGODENDROCYTE	Ptprr
2.05231e-07	-0.874367	0.026	0.035	0.0239558	PROG-MAT OLIGODENDROCYTE	Tuba4a
2.0649e-07	-0.256269	0.056	0.069	0.0241028	PROG-MAT OLIGODENDROCYTE	Frmpd4
2.07921e-07	-0.332222	0.16	0.177	0.0242698	PROG-MAT OLIGODENDROCYTE	Ap3b1
2.10284e-07	-0.409316	0.041	0.052	0.0245456	PROG-MAT OLIGODENDROCYTE	Simc1
2.12189e-07	-0.388822	0.038	0.049	0.024768	PROG-MAT OLIGODENDROCYTE	5730522E02Rik
2.14293e-07	-0.433846	0.04	0.051	0.0250135	PROG-MAT OLIGODENDROCYTE	Casp3
2.14941e-07	-0.57502	0.02	0.028	0.0250893	PROG-MAT OLIGODENDROCYTE	Tom1l1
2.16182e-07	-0.339507	0.023	0.032	0.0252341	PROG-MAT OLIGODENDROCYTE	Mfsd4a
2.16688e-07	0.27676	0.06	0.048	0.0252932	PROG-MAT OLIGODENDROCYTE	Kti12
2.17224e-07	-0.353476	0.185	0.202	0.0253557	PROG-MAT OLIGODENDROCYTE	Ube2e1
2.17638e-07	0.612865	0.031	0.022	0.025404	PROG-MAT OLIGODENDROCYTE	Nrtn
2.17946e-07	-0.352183	0.156	0.174	0.02544	PROG-MAT OLIGODENDROCYTE	Wsb1
2.17948e-07	-0.756764	0.006	0.011	0.0254402	PROG-MAT OLIGODENDROCYTE	AC101921.1
2.18122e-07	-0.309281	0.158	0.176	0.0254605	PROG-MAT OLIGODENDROCYTE	Ppp2r5e
2.18356e-07	-0.647927	0.017	0.025	0.0254878	PROG-MAT OLIGODENDROCYTE	Npr2
2.18748e-07	-0.538906	0.019	0.027	0.0255336	PROG-MAT OLIGODENDROCYTE	Slc35f3
2.19977e-07	-0.56852	0.021	0.029	0.025677	PROG-MAT OLIGODENDROCYTE	Dach1
2.21417e-07	-0.352506	0.149	0.167	0.0258452	PROG-MAT OLIGODENDROCYTE	Plekha5
2.21529e-07	-0.239103	0.319	0.335	0.0258581	PROG-MAT OLIGODENDROCYTE	Hnrnpm
2.21671e-07	-0.591184	0.029	0.039	0.0258748	PROG-MAT OLIGODENDROCYTE	Rhbdf1
2.22049e-07	-0.366613	0.288	0.302	0.0259189	PROG-MAT OLIGODENDROCYTE	Tmem178b
2.22596e-07	-0.484225	0.152	0.168	0.0259828	PROG-MAT OLIGODENDROCYTE	Egr1
2.22938e-07	-0.176105	0.563	0.559	0.0260227	PROG-MAT OLIGODENDROCYTE	Ccdc88a
2.23555e-07	-0.335794	0.17	0.187	0.0260946	PROG-MAT OLIGODENDROCYTE	Bmpr2
2.24383e-07	-0.82025	0.008	0.013	0.0261913	PROG-MAT OLIGODENDROCYTE	Adrb1
2.25067e-07	0.123929	0.144	0.125	0.0262712	PROG-MAT OLIGODENDROCYTE	Gsto1
2.26225e-07	-0.427606	0.096	0.112	0.0264064	PROG-MAT OLIGODENDROCYTE	Rnf111
2.26522e-07	-0.439584	0.03	0.04	0.026441	PROG-MAT OLIGODENDROCYTE	Nt5dc1
2.27699e-07	-0.5385	0.016	0.024	0.0265784	PROG-MAT OLIGODENDROCYTE	AC162302.1
2.28397e-07	-0.579375	0.013	0.02	0.0266598	PROG-MAT OLIGODENDROCYTE	Cnot9
2.31083e-07	0.13821	0.045	0.034	0.0269734	PROG-MAT OLIGODENDROCYTE	4732440D04Rik
2.31291e-07	-0.417988	0.082	0.097	0.0269976	PROG-MAT OLIGODENDROCYTE	Akap10
2.31298e-07	-0.396615	0.088	0.103	0.0269984	PROG-MAT OLIGODENDROCYTE	Parp8
2.31511e-07	-0.462112	0.05	0.062	0.0270234	PROG-MAT OLIGODENDROCYTE	Fig4
2.32365e-07	-0.379879	0.116	0.132	0.0271231	PROG-MAT OLIGODENDROCYTE	Sgms1
2.33485e-07	-0.566192	0.094	0.109	0.0272538	PROG-MAT OLIGODENDROCYTE	Bmp1
2.34744e-07	0.147959	0.052	0.041	0.0274008	PROG-MAT OLIGODENDROCYTE	Cdr2
2.35375e-07	0.283908	0.089	0.074	0.0274743	PROG-MAT OLIGODENDROCYTE	Cdkn1c
2.3541e-07	-0.374197	0.082	0.097	0.0274784	PROG-MAT OLIGODENDROCYTE	Arhgap12
2.3657e-07	-0.598667	0.011	0.017	0.0276139	PROG-MAT OLIGODENDROCYTE	Zfp974
2.37563e-07	-0.481652	0.012	0.019	0.0277298	PROG-MAT OLIGODENDROCYTE	Gm13708
2.38667e-07	-0.321443	0.131	0.148	0.0278587	PROG-MAT OLIGODENDROCYTE	Smyd3
2.40177e-07	-0.335023	0.202	0.219	0.0280349	PROG-MAT OLIGODENDROCYTE	Cyp2j6
2.43468e-07	-0.64912	0.014	0.021	0.028419	PROG-MAT OLIGODENDROCYTE	Kcnh1
2.45054e-07	-0.657866	0.012	0.018	0.0286042	PROG-MAT OLIGODENDROCYTE	5830418P13Rik
2.474e-07	-0.359914	0.134	0.151	0.028878	PROG-MAT OLIGODENDROCYTE	Zfp422
2.48828e-07	-0.356584	0.151	0.168	0.0290447	PROG-MAT OLIGODENDROCYTE	St6gal1
2.4918e-07	-0.450514	0.046	0.058	0.0290857	PROG-MAT OLIGODENDROCYTE	Taf1b
2.50755e-07	-1.52006	0.006	0.01	0.0292697	PROG-MAT OLIGODENDROCYTE	Gm10709
2.5164e-07	0.472094	0.039	0.029	0.0293729	PROG-MAT OLIGODENDROCYTE	Ppp1r3e
2.55193e-07	-0.265573	0.136	0.154	0.0297876	PROG-MAT OLIGODENDROCYTE	Tcerg1
2.58418e-07	-0.409875	0.026	0.035	0.0301641	PROG-MAT OLIGODENDROCYTE	Mamld1
2.58778e-07	-0.286334	0.173	0.191	0.0302061	PROG-MAT OLIGODENDROCYTE	Cers5
2.6024e-07	0.178004	0.063	0.05	0.0303767	PROG-MAT OLIGODENDROCYTE	Faap24
2.60775e-07	-0.297183	0.203	0.221	0.0304392	PROG-MAT OLIGODENDROCYTE	Dnajc5
2.61244e-07	-0.403569	0.035	0.046	0.030494	PROG-MAT OLIGODENDROCYTE	Unc13b
2.62256e-07	-0.292583	0.294	0.31	0.0306121	PROG-MAT OLIGODENDROCYTE	Nf1
2.64028e-07	-0.46271	0.061	0.074	0.0308189	PROG-MAT OLIGODENDROCYTE	Sugp1
2.66499e-07	-0.459059	0.054	0.067	0.0311073	PROG-MAT OLIGODENDROCYTE	Mtcl1
2.6811e-07	-0.37335	0.011	0.017	0.0312954	PROG-MAT OLIGODENDROCYTE	Gm16183
2.68397e-07	0.140177	0.085	0.07	0.0313289	PROG-MAT OLIGODENDROCYTE	Cnot11
2.72416e-07	-0.702737	0.011	0.017	0.0317981	PROG-MAT OLIGODENDROCYTE	Gm5441
2.73131e-07	0.328007	0.059	0.047	0.0318815	PROG-MAT OLIGODENDROCYTE	Uap1l1
2.73948e-07	-0.553967	0.013	0.02	0.0319768	PROG-MAT OLIGODENDROCYTE	Cacng3
2.75364e-07	-0.531357	0.019	0.027	0.0321421	PROG-MAT OLIGODENDROCYTE	Spout1
2.79717e-07	-0.497202	0.045	0.057	0.0326503	PROG-MAT OLIGODENDROCYTE	Gga2
2.81263e-07	0.151626	0.074	0.061	0.0328307	PROG-MAT OLIGODENDROCYTE	Cln5
2.821e-07	-0.72695	0.012	0.018	0.0329284	PROG-MAT OLIGODENDROCYTE	Dtl
2.8745e-07	-0.486584	0.081	0.096	0.0335529	PROG-MAT OLIGODENDROCYTE	Elovl4
2.87969e-07	-0.518102	0.036	0.046	0.0336134	PROG-MAT OLIGODENDROCYTE	Panx1
2.91213e-07	-0.52163	0.018	0.026	0.0339921	PROG-MAT OLIGODENDROCYTE	Fbxo41
2.93031e-07	-0.281639	0.036	0.047	0.0342044	PROG-MAT OLIGODENDROCYTE	Unc5d
2.93657e-07	-0.352306	0.107	0.122	0.0342774	PROG-MAT OLIGODENDROCYTE	Ppp1r12b
2.94774e-07	-0.587324	0.015	0.023	0.0344078	PROG-MAT OLIGODENDROCYTE	Pcnx4
2.97292e-07	-0.252317	0.132	0.149	0.0347017	PROG-MAT OLIGODENDROCYTE	Hmgb2
2.98203e-07	-0.684445	0.014	0.021	0.034808	PROG-MAT OLIGODENDROCYTE	Gda
2.9822e-07	-0.374972	0.083	0.097	0.03481	PROG-MAT OLIGODENDROCYTE	Abl2
2.99949e-07	-0.826406	0.005	0.01	0.0350119	PROG-MAT OLIGODENDROCYTE	Gm46430
3.00141e-07	0.135439	0.117	0.1	0.0350343	PROG-MAT OLIGODENDROCYTE	Zfp444
3.00266e-07	-0.317308	0.14	0.157	0.0350489	PROG-MAT OLIGODENDROCYTE	Qrich1
3.00445e-07	-0.447899	0.025	0.034	0.0350698	PROG-MAT OLIGODENDROCYTE	4732471J01Rik
3.02082e-07	0.104219	0.129	0.111	0.0352608	PROG-MAT OLIGODENDROCYTE	Mthfd2l
3.04353e-07	-0.340192	0.113	0.13	0.0355259	PROG-MAT OLIGODENDROCYTE	Ireb2
3.05733e-07	-0.397285	0.121	0.138	0.0356869	PROG-MAT OLIGODENDROCYTE	Ldlrad3
3.06838e-07	-0.340878	0.054	0.067	0.035816	PROG-MAT OLIGODENDROCYTE	Adamts6
3.08181e-07	-0.485404	0.029	0.039	0.0359728	PROG-MAT OLIGODENDROCYTE	Acan
3.13516e-07	0.245605	0.057	0.045	0.0365954	PROG-MAT OLIGODENDROCYTE	Gemin6
3.13646e-07	-0.275051	0.045	0.057	0.0366107	PROG-MAT OLIGODENDROCYTE	Tafa5
3.13902e-07	0.502821	0.043	0.033	0.0366405	PROG-MAT OLIGODENDROCYTE	C030039L03Rik
3.16973e-07	-0.55416	0.039	0.049	0.036999	PROG-MAT OLIGODENDROCYTE	Asns
3.1721e-07	-0.661473	0.017	0.025	0.0370266	PROG-MAT OLIGODENDROCYTE	Mical2
3.17434e-07	0.187089	0.047	0.037	0.0370528	PROG-MAT OLIGODENDROCYTE	Ly6g6d
3.17585e-07	-0.399997	0.116	0.132	0.0370704	PROG-MAT OLIGODENDROCYTE	AU040320
3.18687e-07	-0.843403	0.007	0.012	0.0371991	PROG-MAT OLIGODENDROCYTE	Was
3.218e-07	-0.126325	0.205	0.181	0.0375625	PROG-MAT OLIGODENDROCYTE	Cerk
3.26318e-07	-0.660077	0.024	0.033	0.0380898	PROG-MAT OLIGODENDROCYTE	Taf9
3.33279e-07	-0.454794	0.172	0.189	0.0389023	PROG-MAT OLIGODENDROCYTE	Rb1
3.34394e-07	0.185379	0.08	0.066	0.0390325	PROG-MAT OLIGODENDROCYTE	Mcts2
3.38203e-07	-0.600221	0.012	0.019	0.0394771	PROG-MAT OLIGODENDROCYTE	Armh4
3.3911e-07	-0.434653	0.044	0.056	0.039583	PROG-MAT OLIGODENDROCYTE	1500009C09Rik
3.40165e-07	-0.328157	0.069	0.083	0.0397061	PROG-MAT OLIGODENDROCYTE	Vwa8
3.43003e-07	-0.646683	0.02	0.028	0.0400373	PROG-MAT OLIGODENDROCYTE	Prr36
3.4743e-07	-0.486066	0.017	0.025	0.0405541	PROG-MAT OLIGODENDROCYTE	Rrm2
3.49542e-07	0.258857	0.101	0.086	0.0408006	PROG-MAT OLIGODENDROCYTE	Sephs2
3.50459e-07	-0.371553	0.171	0.188	0.0409077	PROG-MAT OLIGODENDROCYTE	Thsd7a
3.51834e-07	-0.703357	0.016	0.024	0.0410682	PROG-MAT OLIGODENDROCYTE	Kcnip2
3.53034e-07	-0.215493	0.047	0.059	0.0412082	PROG-MAT OLIGODENDROCYTE	Mthfd1l
3.56224e-07	0.138531	0.096	0.081	0.0415806	PROG-MAT OLIGODENDROCYTE	Zfp622
3.60878e-07	-0.314196	0.225	0.242	0.0421238	PROG-MAT OLIGODENDROCYTE	Asap1
3.61231e-07	-0.170555	0.051	0.063	0.0421651	PROG-MAT OLIGODENDROCYTE	Shisa6
3.636e-07	-0.564986	0.012	0.019	0.0424416	PROG-MAT OLIGODENDROCYTE	Khdc4
3.641e-07	-0.506989	0.017	0.025	0.0424999	PROG-MAT OLIGODENDROCYTE	Gm26785
3.6597e-07	1.41693	0.013	0.008	0.0427182	PROG-MAT OLIGODENDROCYTE	Msx1
3.73758e-07	0.222772	0.087	0.073	0.0436272	PROG-MAT OLIGODENDROCYTE	Zfp593
3.73803e-07	-0.332133	0.064	0.078	0.0436326	PROG-MAT OLIGODENDROCYTE	Mfap2
3.77253e-07	-0.678375	0.032	0.042	0.0440353	PROG-MAT OLIGODENDROCYTE	Stx1a
3.86088e-07	-0.469714	0.03	0.04	0.0450666	PROG-MAT OLIGODENDROCYTE	Ccdc85a
3.86514e-07	-0.45215	0.065	0.078	0.0451162	PROG-MAT OLIGODENDROCYTE	Pgm2
3.86568e-07	-0.860227	0.01	0.016	0.0451225	PROG-MAT OLIGODENDROCYTE	Amot
3.89904e-07	0.368417	0.033	0.024	0.045512	PROG-MAT OLIGODENDROCYTE	Il12rb1
3.94642e-07	-0.373926	0.025	0.034	0.046065	PROG-MAT OLIGODENDROCYTE	Plaat3
3.9482e-07	-0.274407	0.081	0.096	0.0460858	PROG-MAT OLIGODENDROCYTE	Ncoa5
3.96497e-07	-0.471738	0.069	0.082	0.0462815	PROG-MAT OLIGODENDROCYTE	Slc16a7
3.98448e-07	-0.495404	0.022	0.03	0.0465092	PROG-MAT OLIGODENDROCYTE	Ets1
4.08091e-07	-0.400683	0.073	0.087	0.0476349	PROG-MAT OLIGODENDROCYTE	Gpld1
4.08762e-07	-0.501951	0.009	0.014	0.0477132	PROG-MAT OLIGODENDROCYTE	Gmip
4.09422e-07	-0.383917	0.019	0.027	0.0477902	PROG-MAT OLIGODENDROCYTE	Gm13402
4.11727e-07	-0.507783	0.02	0.029	0.0480592	PROG-MAT OLIGODENDROCYTE	Grm1
4.1211e-07	-0.503175	0.017	0.024	0.0481039	PROG-MAT OLIGODENDROCYTE	Plcxd3
4.12482e-07	0.25001	0.078	0.064	0.0481473	PROG-MAT OLIGODENDROCYTE	Dand5
4.12593e-07	-0.249605	0.314	0.328	0.0481604	PROG-MAT OLIGODENDROCYTE	Gnaq
4.14824e-07	0.276947	0.063	0.051	0.0484207	PROG-MAT OLIGODENDROCYTE	Dnaaf2
4.16462e-07	-0.665017	0.012	0.019	0.048612	PROG-MAT OLIGODENDROCYTE	Tmem266
4.17057e-07	-0.343337	0.117	0.133	0.0486814	PROG-MAT OLIGODENDROCYTE	Bcat1
4.21672e-07	-0.516136	0.036	0.046	0.0492201	PROG-MAT OLIGODENDROCYTE	Hdac6
4.22122e-07	-0.703476	0.008	0.013	0.0492727	PROG-MAT OLIGODENDROCYTE	Gm26979
4.22266e-07	-0.409827	0.116	0.132	0.0492894	PROG-MAT OLIGODENDROCYTE	Prune2
4.26851e-07	-0.616689	0.019	0.027	0.0498247	PROG-MAT OLIGODENDROCYTE	Sema4f

### Sheet: DEGs_Third_Level
p_val	avg_log2FC	pct.1	pct.2	p_val_adj	cluster	gene
6.3578e-256	1.35751	0.334	0.232	7.4212e-251	L5 IT	Mir670hg
2.21383e-246	0.484431	0.565	0.468	2.58412e-241	L5 IT	Cnksr2
1.35104e-223	0.656281	0.27	0.174	1.57701e-218	L5 IT	Tll1
1.31767e-209	0.726005	0.342	0.249	1.53806e-204	L5 IT	Gm20754
1.56491e-191	0.752907	0.292	0.204	1.82666e-186	L5 IT	4930509J09Rik
1.28208e-161	0.376721	0.68	0.636	1.49652e-156	L5 IT	Dlg2
1.52837e-161	2.22497	0.05	0.016	1.78401e-156	L5 IT	Ebf1
6.06684e-149	-1.16254	0.051	0.099	7.08158e-144	L5 IT	Rph3al
3.81544e-143	0.378467	0.592	0.535	4.45361e-138	L5 IT	Sntg1
3.70946e-140	0.494454	0.398	0.316	4.3299e-135	L5 IT	Nkain3
1.44734e-138	-0.620593	0.302	0.369	1.68942e-133	L5 IT	Dgkz
1.72846e-138	0.383164	0.777	0.758	2.01757e-133	L5 IT	Tenm2
4.26389e-138	7.26258	0.016	0	4.97707e-133	L5 IT	Olig3
8.0286e-137	0.422607	0.505	0.425	9.37146e-132	L5 IT	Epha6
3.88509e-134	0.570726	0.426	0.348	4.53491e-129	L5 IT	Pcdh15
4.96972e-133	0.739421	0.23	0.162	5.80096e-128	L5 IT	Gm15398
1.57636e-132	0.361123	0.452	0.369	1.84003e-127	L5 IT	Pde1a
2.03205e-130	0.265204	0.535	0.444	2.37194e-125	L5 IT	Zeb2
5.4806e-125	0.400903	0.497	0.419	6.39729e-120	L5 IT	Cntn3
1.07823e-124	0.295958	0.509	0.427	1.25858e-119	L5 IT	Slc4a10
3.80594e-124	-0.440995	0.271	0.338	4.44252e-119	L5 IT	1700111E14Rik
1.47884e-122	-0.281627	0.796	0.806	1.7262e-117	L5 IT	Ahi1
2.42935e-119	0.48327	0.687	0.655	2.83568e-114	L5 IT	Brinp1
1.20106e-116	0.459036	0.569	0.499	1.40195e-111	L5 IT	Lingo2
6.22446e-116	0.413236	0.472	0.397	7.26556e-111	L5 IT	Pcdh7
7.7008e-116	0.549058	0.288	0.22	8.98884e-111	L5 IT	Trpc4
1.1134e-115	-0.846174	0.091	0.143	1.29962e-110	L5 IT	Mdga1
2.63008e-113	0.332887	0.609	0.539	3.06999e-108	L5 IT	Lrrc4c
6.52706e-111	0.382394	0.541	0.482	7.61878e-106	L5 IT	Ppm1h
2.95195e-110	0.323057	0.649	0.596	3.44569e-105	L5 IT	Lrp1b
3.35157e-110	0.440993	0.786	0.754	3.91215e-105	L5 IT	Adgrl3
8.35164e-110	0.302015	0.717	0.739	9.74854e-105	L5 IT	Nrg3
6.83581e-108	0.324728	0.572	0.524	7.97917e-103	L5 IT	Slc8a1
1.03911e-106	0.197737	0.936	0.94	1.21292e-101	L5 IT	Celf2
2.24755e-105	0.224352	0.587	0.51	2.62348e-100	L5 IT	Zbtb20
1.45713e-104	0.328732	0.626	0.555	1.70084e-99	L5 IT	Nfib
1.46899e-104	0.334729	0.646	0.622	1.71469e-99	L5 IT	Fgf14
2.92686e-104	0.306187	0.364	0.287	3.4164e-99	L5 IT	Zfpm2
4.53052e-104	-0.740236	0.108	0.16	5.28829e-99	L5 IT	Gm13963
1.39022e-103	0.377253	0.66	0.641	1.62274e-98	L5 IT	Grm7
3.95435e-103	0.494563	0.342	0.275	4.61576e-98	L5 IT	Sdk1
2.90725e-101	0.392166	0.375	0.302	3.39351e-96	L5 IT	Ano3
1.18388e-100	-0.781155	0.068	0.112	1.38189e-95	L5 IT	Fbln2
2.58041e-100	-0.296186	0.579	0.614	3.01201e-95	L5 IT	Dgki
4.26025e-97	0.274605	0.557	0.487	4.97282e-92	L5 IT	Grik2
5.9708e-97	0.433799	0.33	0.263	6.96948e-92	L5 IT	Akap13
4.69624e-96	-0.278165	0.375	0.44	5.48174e-91	L5 IT	Fat3
3.26224e-95	-0.866729	0.074	0.116	3.80788e-90	L5 IT	Doc2b
1.78637e-93	0.192313	0.262	0.196	2.08516e-88	L5 IT	Slc2a9
4.03196e-93	0.288184	0.551	0.488	4.70634e-88	L5 IT	Dmd
6.08075e-93	0.654454	0.188	0.135	7.09781e-88	L5 IT	6530403H02Rik
8.40021e-93	-0.912226	0.05	0.087	9.80522e-88	L5 IT	Gm45846
2.20286e-92	-0.262933	0.605	0.629	2.57131e-87	L5 IT	Cacna1a
3.86221e-92	0.372038	0.411	0.341	4.5082e-87	L5 IT	Nfia
5.59556e-92	0.323564	0.401	0.331	6.53148e-87	L5 IT	Edil3
5.10143e-91	0.895296	0.082	0.046	5.9547e-86	L5 IT	Bche
7.32187e-90	0.326318	0.461	0.392	8.54652e-85	L5 IT	Dtna
2.28419e-89	0.332306	0.468	0.404	2.66625e-84	L5 IT	Hcn1
6.93174e-89	-0.482109	0.072	0.113	8.09115e-84	L5 IT	Nos1
7.30725e-89	-0.608586	0.171	0.223	8.52946e-84	L5 IT	Epb41l4b
5.6671e-88	0.252178	0.452	0.378	6.61498e-83	L5 IT	Khdrbs2
2.2108e-87	0.204994	0.472	0.392	2.58058e-82	L5 IT	Kctd16
1.08237e-85	-0.357325	0.374	0.431	1.26341e-80	L5 IT	Slc1a2
1.19977e-85	0.101666	0.707	0.613	1.40045e-80	L5 IT	Gpm6a
3.07419e-83	-0.769985	0.079	0.12	3.58838e-78	L5 IT	Gm17231
4.96782e-83	0.479242	0.178	0.128	5.79873e-78	L5 IT	Ror1
3.86476e-82	0.415703	0.187	0.136	4.51118e-77	L5 IT	Slit2
5.56181e-82	-0.413444	0.379	0.426	6.49208e-77	L5 IT	Fstl4
1.45756e-81	0.231261	0.333	0.264	1.70135e-76	L5 IT	Pcdh17
5.36716e-81	0.291917	0.597	0.54	6.26487e-76	L5 IT	Ralyl
8.08849e-81	0.95462	0.122	0.082	9.44137e-76	L5 IT	Gipr
1.50292e-80	-0.56123	0.224	0.275	1.7543e-75	L5 IT	Mast3
1.08827e-79	0.633404	0.223	0.171	1.2703e-74	L5 IT	Blnk
1.77041e-79	0.617518	0.298	0.243	2.06653e-74	L5 IT	Fam19a2
3.34062e-79	-0.699823	0.112	0.156	3.89938e-74	L5 IT	Inf2
4.44404e-79	0.258429	0.374	0.305	5.18736e-74	L5 IT	Kcnj3
5.43043e-79	5.7987	0.045	0.021	6.33873e-74	L5 IT	Ttr
5.57633e-79	0.31649	0.714	0.697	6.50902e-74	L5 IT	Nlgn1
1.95873e-78	0.302704	0.801	0.749	2.28635e-73	L5 IT	Ptprd
8.76534e-78	-0.467623	0.278	0.33	1.02314e-72	L5 IT	Iqgap2
1.4047e-77	-0.215481	0.738	0.752	1.63965e-72	L5 IT	Snhg11
4.36523e-77	0.32563	0.377	0.313	5.09535e-72	L5 IT	Gabrb2
3.6406e-76	-0.162007	0.733	0.769	4.24952e-71	L5 IT	Phactr1
3.74378e-76	0.595575	0.221	0.17	4.36996e-71	L5 IT	Cdh9
5.21026e-76	-0.656719	0.144	0.189	6.08172e-71	L5 IT	A330015K06Rik
9.47622e-76	0.405847	0.3	0.243	1.10612e-70	L5 IT	Unc5c
9.81763e-76	-0.357013	0.417	0.464	1.14597e-70	L5 IT	Syt7
1.33988e-75	0.195116	0.751	0.714	1.56399e-70	L5 IT	Adgrb3
8.71857e-75	0.317614	0.476	0.429	1.01768e-69	L5 IT	Agbl4
1.23542e-74	0.399285	0.564	0.518	1.44206e-69	L5 IT	Klhl2
3.20418e-73	0.182225	0.573	0.505	3.74011e-68	L5 IT	Gabra2
1.22248e-72	0.319277	0.293	0.234	1.42695e-67	L5 IT	Sema3e
4.17819e-72	0.362531	0.237	0.184	4.87703e-67	L5 IT	Pcdh8
1.70425e-71	-0.344636	0.413	0.461	1.9893e-66	L5 IT	Asap1
4.11096e-71	-0.911752	0.039	0.068	4.79856e-66	L5 IT	Gm12536
2.4378e-70	0.679949	0.119	0.082	2.84554e-65	L5 IT	Smoc2
3.87384e-70	0.637954	0.073	0.043	4.52178e-65	L5 IT	4930428E07Rik
1.31245e-69	0.13723	0.799	0.753	1.53197e-64	L5 IT	Tcf4
1.60003e-68	0.212385	0.744	0.757	1.86765e-63	L5 IT	Csmd1
2.70666e-68	2.65808	0.016	0.004	3.15937e-63	L5 IT	Fibin
6.58424e-68	0.253362	0.645	0.61	7.68552e-63	L5 IT	Ppfia2
6.63105e-68	0.278015	0.18	0.132	7.74016e-63	L5 IT	Gm26905
6.94216e-68	0.248133	0.46	0.402	8.1033e-63	L5 IT	Dok6
1.10341e-67	0.251953	0.301	0.242	1.28797e-62	L5 IT	Pcsk5
1.74747e-67	0.290427	0.473	0.414	2.03975e-62	L5 IT	Slc6a17
2.30838e-67	0.316307	0.398	0.342	2.69448e-62	L5 IT	Unc13b
5.17563e-67	-0.88761	0.036	0.064	6.0413e-62	L5 IT	Gm17276
1.2206e-66	-0.265525	0.704	0.716	1.42475e-61	L5 IT	Tnrc6c
2.0505e-66	0.170276	0.765	0.723	2.39346e-61	L5 IT	Lsamp
2.96175e-66	0.145585	0.792	0.747	3.45713e-61	L5 IT	Map2
3.97691e-66	0.517532	0.2	0.155	4.64208e-61	L5 IT	Scube1
1.14088e-65	-0.474418	0.217	0.263	1.3317e-60	L5 IT	Camkk2
2.08806e-65	-0.330987	0.384	0.433	2.4373e-60	L5 IT	9530059O14Rik
1.32641e-64	-0.234766	0.48	0.53	1.54827e-59	L5 IT	Kcnq3
2.07696e-64	-0.334714	0.732	0.747	2.42435e-59	L5 IT	Dab1
2.72696e-64	-1.60151	0.007	0.022	3.18307e-59	L5 IT	Gm34759
7.57249e-64	0.47031	0.164	0.121	8.83906e-59	L5 IT	Gxylt2
1.85713e-63	-0.425141	0.21	0.257	2.16775e-58	L5 IT	Igsf21
5.98364e-63	0.271563	0.537	0.488	6.98446e-58	L5 IT	Tmeff2
1.24872e-62	-0.875895	0.057	0.087	1.45758e-57	L5 IT	Ppfia4
2.82616e-62	-0.356147	0.354	0.396	3.29886e-57	L5 IT	Eml6
2.92572e-62	-0.234257	0.605	0.634	3.41507e-57	L5 IT	Camk2a
8.18944e-62	0.364294	0.317	0.264	9.55921e-57	L5 IT	Hs3st2
9.13316e-62	0.261212	0.226	0.175	1.06608e-56	L5 IT	A230006K03Rik
1.18884e-61	0.198024	0.807	0.8	1.38768e-56	L5 IT	Dlgap1
1.45486e-61	0.190712	0.436	0.369	1.6982e-56	L5 IT	Chl1
2.27435e-61	-0.436126	0.23	0.276	2.65475e-56	L5 IT	Ildr2
2.91744e-61	-0.212989	0.718	0.726	3.40541e-56	L5 IT	Grin2a
5.5823e-61	-0.245627	0.58	0.616	6.51599e-56	L5 IT	Atp2b2
6.13647e-61	0.556398	0.151	0.112	7.16285e-56	L5 IT	Adra1a
8.98616e-61	0.4472	0.348	0.294	1.04892e-55	L5 IT	Ppp4r2
1.33786e-60	0.209698	0.649	0.624	1.56163e-55	L5 IT	Gphn
2.42871e-60	-1.33364	0.023	0.044	2.83493e-55	L5 IT	Myocd
2.99995e-60	-0.16083	0.846	0.858	3.50172e-55	L5 IT	Meg3
3.6926e-60	0.264975	0.247	0.196	4.31022e-55	L5 IT	Nyap2
4.20185e-60	0.279976	0.529	0.484	4.90465e-55	L5 IT	Cacnb2
6.40329e-60	-0.278875	0.477	0.514	7.4743e-55	L5 IT	Pacsin1
2.02218e-59	0.123084	0.574	0.507	2.3604e-54	L5 IT	Snca
2.13156e-59	0.359232	0.312	0.264	2.48809e-54	L5 IT	4732471J01Rik
2.45743e-59	0.404317	0.523	0.488	2.86846e-54	L5 IT	Kcnn2
2.93931e-59	0.301917	0.448	0.397	3.43093e-54	L5 IT	Herc3
5.16158e-59	0.817448	0.083	0.054	6.02491e-54	L5 IT	Pde11a
1.19804e-57	0.229869	0.244	0.192	1.39842e-52	L5 IT	Gm16054
2.72536e-57	-0.664351	0.069	0.1	3.1812e-52	L5 IT	AC124490.1
2.78975e-57	0.405779	0.253	0.209	3.25636e-52	L5 IT	Rpl29
2.87425e-57	-0.682363	0.1	0.135	3.355e-52	L5 IT	Kif26b
4.29039e-57	-0.409011	0.262	0.304	5.008e-52	L5 IT	Gm44151
4.47827e-57	0.214354	0.354	0.298	5.2273e-52	L5 IT	Galntl6
4.50815e-57	0.191323	0.675	0.635	5.26219e-52	L5 IT	Grm5
1.09872e-56	-0.759993	0.038	0.063	1.28249e-51	L5 IT	Gabrd
1.64611e-56	0.33594	0.31	0.26	1.92144e-51	L5 IT	Trnp1
1.72623e-56	0.226734	0.497	0.442	2.01496e-51	L5 IT	Fam126b
5.80783e-56	0.334351	0.193	0.15	6.77925e-51	L5 IT	4933413L06Rik
7.58252e-56	0.278401	0.241	0.192	8.85078e-51	L5 IT	Cnr1
1.08817e-55	0.308485	0.302	0.253	1.27018e-50	L5 IT	Inhba
1.90798e-55	-0.322139	0.29	0.333	2.22711e-50	L5 IT	Igsf9b
2.07461e-55	0.342997	0.224	0.179	2.42161e-50	L5 IT	Bdnf
2.23735e-55	0.257001	0.345	0.293	2.61156e-50	L5 IT	Hnrnpll
3.06473e-55	0.264751	0.435	0.379	3.57734e-50	L5 IT	Fmnl2
3.99967e-55	-0.568887	0.121	0.158	4.66865e-50	L5 IT	Pvt1
4.19634e-55	0.185181	0.36	0.303	4.89822e-50	L5 IT	Chsy3
4.47572e-55	-0.317549	0.343	0.38	5.22433e-50	L5 IT	Gm15738
6.92049e-55	0.248067	0.505	0.451	8.07802e-50	L5 IT	March1
9.48707e-55	1.05817	0.081	0.054	1.10739e-49	L5 IT	Neurod1
3.74406e-54	-0.325271	0.278	0.321	4.37029e-49	L5 IT	Rassf8
7.18163e-54	0.354384	0.36	0.311	8.38283e-49	L5 IT	Thsd7b
8.64303e-54	0.411879	0.076	0.048	1.00887e-48	L5 IT	Rmst
1.31224e-53	-0.34905	0.284	0.327	1.53173e-48	L5 IT	Kcnab1
1.64956e-53	0.234906	0.279	0.228	1.92546e-48	L5 IT	Rit2
1.74265e-53	0.178326	0.412	0.359	2.03413e-48	L5 IT	Dgkb
1.91818e-53	-0.296651	0.397	0.436	2.23901e-48	L5 IT	Cap2
3.1725e-53	0.422474	0.208	0.166	3.70314e-48	L5 IT	Acvr1c
6.47671e-53	0.36473	0.36	0.306	7.56001e-48	L5 IT	Cdh12
9.54154e-53	-0.415208	0.231	0.273	1.11375e-47	L5 IT	Zfp462
2.17193e-52	-0.32716	0.42	0.456	2.53521e-47	L5 IT	Kmt2a
1.5937e-51	0.571947	0.086	0.058	1.86026e-46	L5 IT	4930445B16Rik
1.64431e-51	0.190818	0.845	0.852	1.91934e-46	L5 IT	Ank2
1.99125e-51	-0.339474	0.335	0.376	2.32431e-46	L5 IT	Prkcg
3.05533e-51	-0.289174	0.511	0.544	3.56637e-46	L5 IT	Syt11
5.45442e-51	-0.350436	0.313	0.353	6.36672e-46	L5 IT	Slc12a5
5.66225e-51	2.08273	0.111	0.082	6.60932e-46	L5 IT	3110039M20Rik.1
6.38651e-51	0.777346	0.19	0.152	7.45472e-46	L5 IT	Slc6a7
1.72646e-50	0.180394	0.563	0.509	2.01523e-45	L5 IT	Il1rapl1
3.01539e-50	-0.533685	0.083	0.114	3.51975e-45	L5 IT	Lrp8os2
3.80757e-50	0.249818	0.222	0.178	4.44442e-45	L5 IT	Brinp3
3.84244e-50	0.65281	0.052	0.031	4.48513e-45	L5 IT	Calb2
9.71609e-50	-0.295943	0.353	0.395	1.13412e-44	L5 IT	Ppp1r1a
1.05534e-49	0.183067	0.612	0.562	1.23186e-44	L5 IT	Ssbp2
1.61734e-49	-0.572324	0.081	0.112	1.88786e-44	L5 IT	AC061963.1
2.59863e-49	0.1602	0.339	0.285	3.03328e-44	L5 IT	Gabrg2
8.43246e-49	-1.07736	0.024	0.043	9.84287e-44	L5 IT	4921539H07Rik
1.1487e-48	0.193313	0.362	0.31	1.34083e-43	L5 IT	Csrnp3
1.53626e-48	-0.32989	0.367	0.402	1.79321e-43	L5 IT	Rasgef1a
1.6935e-48	0.162111	0.807	0.822	1.97675e-43	L5 IT	Syt1
2.1396e-48	0.396962	0.153	0.117	2.49747e-43	L5 IT	Ceacam2
2.66331e-48	0.210865	0.507	0.457	3.10877e-43	L5 IT	Mmp16
2.73878e-48	2.79024	0.012	0.003	3.19687e-43	L5 IT	Gm36356
4.86442e-48	0.346295	0.317	0.272	5.67805e-43	L5 IT	Ube2e3
6.68556e-48	0.240315	0.367	0.314	7.80379e-43	L5 IT	Nsmf
1.40781e-47	0.54179	0.126	0.093	1.64328e-42	L5 IT	Mki67
2.82775e-47	0.302093	0.218	0.176	3.30072e-42	L5 IT	Clvs2
5.60572e-47	-0.332009	0.3	0.341	6.54333e-42	L5 IT	Chd4
6.63517e-47	-0.997843	0.012	0.026	7.74497e-42	L5 IT	Gm32200
6.96331e-47	-0.638356	0.064	0.09	8.12799e-42	L5 IT	Gm47523
9.30967e-47	0.237079	0.333	0.286	1.08668e-41	L5 IT	C230004F18Rik
1.42004e-46	-0.653665	0.061	0.087	1.65755e-41	L5 IT	Itga6
1.87074e-46	-0.270932	0.441	0.475	2.18364e-41	L5 IT	Rock2
3.20433e-46	0.702004	0.14	0.108	3.74029e-41	L5 IT	Gadd45g
3.92781e-46	1.48872	0.054	0.033	4.58477e-41	L5 IT	Cpm
5.30754e-46	-0.409046	0.192	0.23	6.19528e-41	L5 IT	Acyp2
9.51467e-46	0.295341	0.159	0.122	1.11061e-40	L5 IT	Pdgfc
1.95611e-45	0.267873	0.21	0.168	2.28329e-40	L5 IT	Dpyd
2.10593e-45	-0.805839	0.038	0.06	2.45817e-40	L5 IT	Slco2a1
2.19929e-45	0.195053	0.656	0.623	2.56714e-40	L5 IT	Gabrb1
4.2418e-45	0.368612	0.218	0.178	4.95128e-40	L5 IT	Gpc5
6.75098e-45	-0.276807	0.446	0.478	7.88015e-40	L5 IT	2010300C02Rik
7.98824e-45	-0.434656	0.2	0.235	9.32436e-40	L5 IT	Gm5441
8.28896e-45	0.311255	0.169	0.132	9.67537e-40	L5 IT	A330093E20Rik
9.20104e-45	0.325653	0.169	0.133	1.074e-39	L5 IT	Fstl5
1.51298e-44	-0.52852	0.109	0.141	1.76604e-39	L5 IT	Pitpnm3
1.70933e-44	0.186474	0.41	0.359	1.99523e-39	L5 IT	A830018L16Rik
1.9832e-44	-0.159168	0.514	0.562	2.31491e-39	L5 IT	Ntm
4.86876e-44	0.247717	0.323	0.273	5.68311e-39	L5 IT	Cdh18
5.01755e-44	0.275979	0.288	0.245	5.85679e-39	L5 IT	Htr4
5.43542e-44	-0.234394	0.51	0.538	6.34455e-39	L5 IT	Atp2a2
6.33185e-44	-0.344482	0.278	0.315	7.39092e-39	L5 IT	Rasgrp1
6.59583e-44	0.350117	0.502	0.461	7.69905e-39	L5 IT	Kcnip3
6.66762e-44	0.216159	0.302	0.256	7.78285e-39	L5 IT	Elavl2
6.96279e-44	-0.432229	0.186	0.222	8.12739e-39	L5 IT	Mgll
7.1908e-44	-0.196062	0.538	0.563	8.39353e-39	L5 IT	Pde10a
8.25965e-44	-0.48375	0.137	0.17	9.64115e-39	L5 IT	Slc43a2
8.3188e-44	-0.49003	0.123	0.155	9.7102e-39	L5 IT	Gm29237
1.0624e-43	0.42135	0.128	0.096	1.2401e-38	L5 IT	Cxcl17
1.13533e-43	0.259867	0.221	0.18	1.32522e-38	L5 IT	Ndst3
1.15003e-43	-1.27889	0.012	0.026	1.34238e-38	L5 IT	Ptpn14
1.16309e-43	0.703399	0.036	0.019	1.35762e-38	L5 IT	Nhlh2
1.66072e-43	-0.505484	0.095	0.126	1.93849e-38	L5 IT	Necab3
1.74519e-43	0.672042	0.053	0.033	2.03709e-38	L5 IT	C2cd4b
2.41435e-43	-0.872736	0.044	0.066	2.81817e-38	L5 IT	1700003F12Rik
2.54731e-43	-0.576219	0.063	0.089	2.97337e-38	L5 IT	Crhr1
2.58003e-43	0.158254	0.301	0.252	3.01157e-38	L5 IT	4930587E11Rik
3.24812e-43	-0.576922	0.071	0.098	3.7914e-38	L5 IT	Gm21798
3.44006e-43	-0.194738	0.525	0.568	4.01545e-38	L5 IT	Plekha5
3.77021e-43	0.389499	0.119	0.088	4.40081e-38	L5 IT	Etv3
6.40539e-43	0.748329	0.045	0.026	7.47675e-38	L5 IT	Gm26719
1.13411e-42	0.155713	0.589	0.548	1.3238e-37	L5 IT	Cntnap2
1.20997e-42	-0.243131	0.329	0.369	1.41235e-37	L5 IT	Mkl2
1.95389e-42	-2.64124	0.02	0.037	2.2807e-37	L5 IT	Hbb-bt
2.61202e-42	0.565329	0.047	0.028	3.04891e-37	L5 IT	E130114P18Rik
2.74784e-42	-0.630671	0.078	0.105	3.20744e-37	L5 IT	Stac2
2.90936e-42	0.335315	0.457	0.419	3.39598e-37	L5 IT	Rapgef5
3.64975e-42	0.185467	0.503	0.453	4.26021e-37	L5 IT	Csmd3
3.92434e-42	0.254174	0.507	0.455	4.58073e-37	L5 IT	Lrrtm4
4.58101e-42	-0.414822	0.237	0.272	5.34723e-37	L5 IT	C2cd2
4.88504e-42	-0.242782	0.519	0.548	5.70211e-37	L5 IT	Galnt18
4.90284e-42	0.243722	0.225	0.184	5.72289e-37	L5 IT	Gm10848
5.38651e-42	0.284269	0.618	0.594	6.28746e-37	L5 IT	Clstn2
5.84314e-42	0.683102	0.058	0.037	6.82047e-37	L5 IT	Cped1
9.61337e-42	-0.230967	0.631	0.651	1.12213e-36	L5 IT	Tanc2
9.95875e-42	0.209232	0.587	0.538	1.16245e-36	L5 IT	Nrp1
1.57423e-41	0.526851	0.131	0.101	1.83753e-36	L5 IT	Zfos1
1.69599e-41	0.250055	0.296	0.252	1.97967e-36	L5 IT	Cop1
2.57722e-41	0.314605	0.288	0.246	3.00829e-36	L5 IT	Klhl32
3.35022e-41	0.139872	0.461	0.408	3.91057e-36	L5 IT	Psd3
3.55221e-41	-0.502686	0.177	0.21	4.14635e-36	L5 IT	Mgat5b
3.59668e-41	0.233842	0.323	0.276	4.19826e-36	L5 IT	Fam135a
4.85948e-41	-2.43438	0.034	0.053	5.67228e-36	L5 IT	Hba-a1
8.57918e-41	2.01409	0.026	0.013	1.00141e-35	L5 IT	Gm28438
1.03346e-40	-0.357981	0.307	0.339	1.20632e-35	L5 IT	2010111I01Rik
1.20051e-40	-0.994553	0.018	0.034	1.4013e-35	L5 IT	2410021H03Rik
1.92812e-40	0.41996	0.104	0.076	2.25062e-35	L5 IT	AC129186.1
1.95231e-40	-0.425095	0.204	0.238	2.27885e-35	L5 IT	Slc8a2
2.73707e-40	-0.458677	0.125	0.156	3.19487e-35	L5 IT	Gm15810
3.78455e-40	-1.27644	0.012	0.025	4.41755e-35	L5 IT	1700007F19Rik
3.86487e-40	0.32744	0.196	0.159	4.51131e-35	L5 IT	Lipe
3.87392e-40	0.529636	0.063	0.042	4.52187e-35	L5 IT	Plod2
9.79528e-40	-0.363456	0.237	0.273	1.14336e-34	L5 IT	Farp1
1.51589e-39	0.344774	0.166	0.132	1.76944e-34	L5 IT	Ehd3
1.61378e-39	0.175802	0.202	0.162	1.88371e-34	L5 IT	4930567K12Rik
1.7949e-39	0.850617	0.034	0.019	2.09511e-34	L5 IT	Id4
2.04169e-39	0.191274	0.34	0.293	2.38319e-34	L5 IT	Jph1
3.61013e-39	0.469287	0.059	0.039	4.21396e-34	L5 IT	Gm11146
5.99836e-39	-0.360687	0.227	0.262	7.00165e-34	L5 IT	Zeb1
6.64905e-39	-0.132053	0.597	0.631	7.76117e-34	L5 IT	Prkcb
7.48741e-39	0.22085	0.368	0.323	8.73976e-34	L5 IT	Grm1
7.57855e-39	0.218954	0.618	0.595	8.84613e-34	L5 IT	Lrfn5
9.99905e-39	0.160562	0.57	0.522	1.16715e-33	L5 IT	Cdh2
1.15431e-38	-0.245724	0.489	0.512	1.34738e-33	L5 IT	Cacna2d3
1.25124e-38	0.215364	0.331	0.288	1.46052e-33	L5 IT	Grm8
1.30676e-38	0.496481	0.138	0.108	1.52533e-33	L5 IT	Cald1
1.40209e-38	-0.290333	0.403	0.433	1.6366e-33	L5 IT	Nav1
1.87172e-38	-0.871689	0.027	0.044	2.18479e-33	L5 IT	Atp5o.1
2.18249e-38	-0.399857	0.186	0.221	2.54753e-33	L5 IT	1110008P14Rik
2.83712e-38	-0.493526	0.139	0.17	3.31165e-33	L5 IT	Pla2g3
2.96912e-38	0.372384	0.17	0.136	3.46574e-33	L5 IT	Col25a1
3.34828e-38	0.336445	0.22	0.184	3.90831e-33	L5 IT	Arhgef28
3.81811e-38	-0.234336	0.41	0.442	4.45673e-33	L5 IT	Iqsec1
4.13133e-38	-0.65915	0.042	0.062	4.82233e-33	L5 IT	Rnf207
5.98609e-38	-0.255912	0.553	0.568	6.98733e-33	L5 IT	Rasgrf1
1.13181e-37	-0.365018	0.227	0.26	1.32112e-32	L5 IT	Ptpn3
1.52026e-37	-0.311498	0.228	0.263	1.77454e-32	L5 IT	Tmtc1
1.64955e-37	0.272118	0.125	0.095	1.92546e-32	L5 IT	Gm4128
2.71727e-37	0.198379	0.66	0.632	3.17176e-32	L5 IT	Cacna2d1
5.78437e-37	-0.439892	0.157	0.189	6.75186e-32	L5 IT	Pou3f1
6.59245e-37	0.49016	0.111	0.084	7.6951e-32	L5 IT	Kit
6.75333e-37	0.36375	0.108	0.081	7.88289e-32	L5 IT	Rab36
6.86675e-37	0.190096	0.474	0.429	8.01529e-32	L5 IT	Cers6
8.29053e-37	0.164062	0.336	0.291	9.67721e-32	L5 IT	Lgi1
8.77898e-37	1.39467	0.013	0.005	1.02474e-31	L5 IT	Olfr78
1.01789e-36	0.206078	0.134	0.103	1.18814e-31	L5 IT	Gm42303
1.029e-36	-0.500073	0.083	0.11	1.20111e-31	L5 IT	Gm42477
1.26537e-36	-0.893856	0.019	0.034	1.47702e-31	L5 IT	Pdzd7
2.186e-36	-0.777064	0.021	0.037	2.55163e-31	L5 IT	Gm31698
2.72296e-36	-0.189266	0.438	0.468	3.1784e-31	L5 IT	Prkca
2.81887e-36	-0.385769	0.251	0.283	3.29036e-31	L5 IT	Dagla
3.04956e-36	-0.302484	0.241	0.278	3.55963e-31	L5 IT	Tmem132d
3.42898e-36	-0.368602	0.199	0.232	4.00251e-31	L5 IT	Cacng2
3.63081e-36	0.191743	0.385	0.34	4.23809e-31	L5 IT	Zfp804a
3.7386e-36	0.18644	0.315	0.272	4.36392e-31	L5 IT	Nrn1
4.11935e-36	0.305183	0.623	0.598	4.80836e-31	L5 IT	Gnas
4.23024e-36	-0.52231	0.101	0.128	4.93779e-31	L5 IT	Lrtm1
4.81215e-36	0.347192	0.346	0.304	5.61703e-31	L5 IT	Sgcz
5.25345e-36	-0.679	0.047	0.068	6.13214e-31	L5 IT	Plxdc1
7.31069e-36	-0.58773	0.068	0.091	8.53348e-31	L5 IT	4930432K21Rik
9.00081e-36	-0.747217	0.015	0.028	1.05063e-30	L5 IT	Gm38825
9.12763e-36	-0.440544	0.179	0.21	1.06543e-30	L5 IT	Grk3
1.12455e-35	-0.31065	0.29	0.322	1.31265e-30	L5 IT	Ttyh1
1.25946e-35	0.156269	0.463	0.412	1.47011e-30	L5 IT	Kcnh7
1.89375e-35	0.130999	0.519	0.469	2.2105e-30	L5 IT	Plppr4
1.91997e-35	0.196919	0.227	0.189	2.24111e-30	L5 IT	Trhde
1.94963e-35	-2.30881	0.072	0.095	2.27573e-30	L5 IT	Hbb-bs
2.02297e-35	0.203008	0.154	0.121	2.36133e-30	L5 IT	Gm28750
2.16294e-35	-0.419661	0.238	0.269	2.52471e-30	L5 IT	Nrg2
2.59531e-35	0.339531	0.178	0.145	3.0294e-30	L5 IT	Gm45345
2.65869e-35	-0.640452	0.07	0.094	3.10338e-30	L5 IT	Pde6a
2.93365e-35	0.407743	0.15	0.12	3.42433e-30	L5 IT	Tmtc2
3.75762e-35	-0.516832	0.079	0.104	4.38612e-30	L5 IT	Mettl7a1
5.45226e-35	-0.424465	0.183	0.214	6.3642e-30	L5 IT	Zdhhc8
5.81779e-35	-1.11525	0.009	0.019	6.79088e-30	L5 IT	Gm10851
6.00482e-35	-0.325764	0.252	0.285	7.00918e-30	L5 IT	Epb41l3
6.32678e-35	0.186353	0.702	0.697	7.385e-30	L5 IT	Magi2
8.02437e-35	0.350317	0.174	0.142	9.36653e-30	L5 IT	Gpc6
1.45576e-34	-0.109408	0.845	0.852	1.69925e-29	L5 IT	Ttc3
1.46834e-34	-0.868505	0.012	0.024	1.71394e-29	L5 IT	Sec14l5
1.51135e-34	1.57607	0.022	0.011	1.76414e-29	L5 IT	Gpnmb
1.87681e-34	0.473796	0.06	0.041	2.19073e-29	L5 IT	Dse
2.01553e-34	0.228096	0.312	0.27	2.35264e-29	L5 IT	Mgat4c
2.10654e-34	0.177912	0.328	0.286	2.45887e-29	L5 IT	Fgd4
2.21003e-34	0.22522	0.583	0.567	2.57968e-29	L5 IT	Ccser1
3.29767e-34	-0.585849	0.101	0.126	3.84924e-29	L5 IT	Traip
3.66634e-34	0.193346	0.338	0.298	4.27957e-29	L5 IT	Rasgef1b
4.46173e-34	-0.387421	0.207	0.239	5.20799e-29	L5 IT	Thy1
4.70541e-34	-0.301606	0.313	0.345	5.49243e-29	L5 IT	Sort1
5.55024e-34	0.341248	0.13	0.102	6.47858e-29	L5 IT	Spats2l
6.11894e-34	0.608658	0.035	0.021	7.14239e-29	L5 IT	Gm49127
1.26873e-33	0.59287	0.319	0.288	1.48094e-28	L5 IT	Spon1
1.8065e-33	0.219105	0.189	0.154	2.10866e-28	L5 IT	Stac
1.97258e-33	-0.483085	0.128	0.155	2.30251e-28	L5 IT	Sptb
2.0639e-33	0.180188	0.445	0.4	2.40911e-28	L5 IT	Sh3bp5
2.45985e-33	-0.592988	0.218	0.247	2.87129e-28	L5 IT	Selenow
2.56619e-33	-0.591892	0.05	0.07	2.99541e-28	L5 IT	Ltk
4.38578e-33	0.192285	0.297	0.257	5.11934e-28	L5 IT	Cdh8
4.39893e-33	0.327464	0.13	0.101	5.13469e-28	L5 IT	4833422C13Rik
4.57689e-33	-0.54855	0.035	0.053	5.34242e-28	L5 IT	Gm15997
5.414e-33	0.185331	0.367	0.324	6.31954e-28	L5 IT	Mctp1
5.49254e-33	-0.182516	0.527	0.557	6.41122e-28	L5 IT	Pigk
6.52684e-33	0.469092	0.043	0.027	7.61852e-28	L5 IT	Megf6
6.89676e-33	-0.509801	0.061	0.083	8.05031e-28	L5 IT	Ier5l
6.92988e-33	-0.227034	0.504	0.523	8.08897e-28	L5 IT	Mical2
7.23479e-33	-0.378308	0.265	0.296	8.44488e-28	L5 IT	Cx3cl1
8.04454e-33	0.214348	0.161	0.13	9.39007e-28	L5 IT	Hdx
8.42095e-33	0.472623	0.106	0.081	9.82944e-28	L5 IT	A330008L17Rik
1.35134e-32	0.231641	0.165	0.132	1.57736e-27	L5 IT	Prox1
1.64927e-32	0.809886	0.031	0.018	1.92512e-27	L5 IT	Wbscr25
1.6943e-32	0.215342	0.288	0.25	1.97769e-27	L5 IT	Ccdc85a
1.8419e-32	0.129464	0.361	0.316	2.14998e-27	L5 IT	Tenm1
1.91597e-32	0.214697	0.288	0.25	2.23643e-27	L5 IT	Fgf13
1.94309e-32	-0.277135	0.095	0.121	2.2681e-27	L5 IT	Lin7b
2.00137e-32	-0.375024	0.189	0.219	2.33612e-27	L5 IT	Hspa12a
2.14954e-32	-0.498847	0.044	0.063	2.50907e-27	L5 IT	Nfatc2
2.4977e-32	-0.331997	0.145	0.174	2.91547e-27	L5 IT	Stum
2.72833e-32	-0.5864	0.53	0.553	3.18467e-27	L5 IT	Gm42418
2.73431e-32	-0.396703	0.191	0.22	3.19165e-27	L5 IT	Gm42439
3.18707e-32	-0.220418	0.427	0.453	3.72014e-27	L5 IT	Cacna1d
3.50034e-32	-0.397895	0.258	0.286	4.08581e-27	L5 IT	D630045J12Rik
3.55254e-32	0.196891	0.244	0.207	4.14674e-27	L5 IT	Gtf2f2
3.85162e-32	0.193097	0.363	0.325	4.49585e-27	L5 IT	Ldb2
3.89953e-32	0.138794	0.382	0.338	4.55177e-27	L5 IT	C130071C03Rik
3.95361e-32	0.268725	0.164	0.134	4.61489e-27	L5 IT	St18
4.06917e-32	0.191171	0.234	0.198	4.74978e-27	L5 IT	Cadps2
4.44399e-32	0.203057	0.291	0.253	5.1873e-27	L5 IT	5031415H12Rik
5.51916e-32	-0.159965	0.516	0.54	6.4423e-27	L5 IT	Fry
5.64321e-32	-0.320225	0.314	0.344	6.58709e-27	L5 IT	Slc24a3
5.78445e-32	-0.2988	0.317	0.345	6.75196e-27	L5 IT	Capn15
5.85013e-32	0.184259	0.142	0.113	6.82862e-27	L5 IT	Lrp12
7.17156e-32	0.342541	0.192	0.161	8.37107e-27	L5 IT	Tspan18
7.58168e-32	0.155726	0.285	0.245	8.84979e-27	L5 IT	Gm13269
7.85145e-32	0.420705	0.334	0.298	9.16468e-27	L5 IT	Trpm3
8.65571e-32	0.190134	0.394	0.353	1.01035e-26	L5 IT	Slc2a13
9.35362e-32	-0.433112	0.124	0.151	1.09181e-26	L5 IT	Kcnip2
9.45874e-32	0.193196	0.438	0.398	1.10408e-26	L5 IT	Tra2b
1.75317e-31	0.15737	0.307	0.266	2.0464e-26	L5 IT	Robo1
2.05973e-31	0.454851	0.118	0.092	2.40423e-26	L5 IT	4933432K03Rik
2.39156e-31	-0.22186	0.511	0.529	2.79157e-26	L5 IT	Aff3
2.60206e-31	0.165183	0.35	0.306	3.03728e-26	L5 IT	Tmeff1
3.31166e-31	0.108644	0.299	0.256	3.86557e-26	L5 IT	Scn3a
5.13774e-31	0.262431	0.203	0.17	5.99708e-26	L5 IT	Tox
5.25715e-31	0.14046	0.205	0.169	6.13646e-26	L5 IT	2900055J20Rik
5.51082e-31	-0.875934	0.019	0.032	6.43256e-26	L5 IT	A730060N03Rik
5.79185e-31	0.44302	0.114	0.089	6.7606e-26	L5 IT	Ap1s2
6.05374e-31	0.199281	0.169	0.139	7.06629e-26	L5 IT	Arl4a
6.40474e-31	0.394589	0.097	0.074	7.476e-26	L5 IT	Arhgef26
7.55791e-31	0.308968	0.228	0.194	8.82205e-26	L5 IT	Glce
8.72667e-31	0.153147	0.283	0.244	1.01863e-25	L5 IT	Slc25a36
9.45206e-31	-0.239004	0.151	0.18	1.1033e-25	L5 IT	Gm16183
9.54623e-31	0.126971	0.25	0.212	1.11429e-25	L5 IT	Megf9
9.61666e-31	-0.717769	0.035	0.051	1.12251e-25	L5 IT	Loxhd1
9.65382e-31	-0.272629	0.307	0.337	1.12685e-25	L5 IT	Arhgap44
1.05887e-30	-0.168663	0.796	0.801	1.23598e-25	L5 IT	Auts2
1.11148e-30	0.245512	0.092	0.069	1.29739e-25	L5 IT	Gm43507
1.2929e-30	0.214234	0.173	0.142	1.50915e-25	L5 IT	Arhgap15
1.53907e-30	-0.385947	0.285	0.313	1.7965e-25	L5 IT	Lrp1
1.62094e-30	0.432074	0.091	0.069	1.89206e-25	L5 IT	E430024P14Rik
1.68401e-30	0.142126	0.437	0.393	1.96567e-25	L5 IT	Sec61a2
2.1015e-30	-0.190037	0.558	0.577	2.45299e-25	L5 IT	Ptprn2
2.37677e-30	-1.59027	0.006	0.015	2.77431e-25	L5 IT	Steap3
2.72438e-30	0.417692	0.088	0.065	3.18006e-25	L5 IT	Baz1a
2.90641e-30	-0.216453	0.465	0.489	3.39254e-25	L5 IT	Dscaml1
3.65674e-30	0.190459	0.317	0.275	4.26837e-25	L5 IT	Podxl2
3.65765e-30	0.163855	0.229	0.194	4.26942e-25	L5 IT	Cpne4
3.77265e-30	0.19618	0.826	0.806	4.40366e-25	L5 IT	Nrxn1
3.78411e-30	0.281433	0.382	0.347	4.41705e-25	L5 IT	Crtac1
3.89672e-30	0.236263	0.175	0.144	4.54849e-25	L5 IT	Tmem200a
3.90033e-30	-0.320611	0.264	0.292	4.5527e-25	L5 IT	Cenpp
4.58558e-30	0.215828	0.481	0.456	5.35256e-25	L5 IT	Sv2b
4.64857e-30	0.133128	0.344	0.304	5.42609e-25	L5 IT	Slc35f1
5.16004e-30	0.151161	0.15	0.12	6.02311e-25	L5 IT	Usp25
5.3367e-30	0.210923	0.173	0.142	6.22932e-25	L5 IT	Gpr22
5.43551e-30	0.514655	0.125	0.1	6.34465e-25	L5 IT	D030068K23Rik
5.94038e-30	1.77448	0.011	0.004	6.93397e-25	L5 IT	RP23-291B1.2
1.09306e-29	0.455132	0.063	0.045	1.27589e-24	L5 IT	Gm26843
1.24512e-29	0.711317	0.043	0.028	1.45338e-24	L5 IT	Amot
1.34735e-29	-0.754055	0.029	0.044	1.57271e-24	L5 IT	Emx2os
1.68199e-29	0.363143	0.127	0.101	1.96332e-24	L5 IT	Chn2
2.08505e-29	0.182416	0.221	0.186	2.4338e-24	L5 IT	Asxl3
2.37335e-29	-0.294064	0.629	0.629	2.77031e-24	L5 IT	Rbfox3
2.46123e-29	-0.150336	0.336	0.368	2.8729e-24	L5 IT	Galnt9
2.59398e-29	0.172999	0.108	0.083	3.02785e-24	L5 IT	Gm9801
2.76251e-29	0.363023	0.112	0.088	3.22456e-24	L5 IT	B4galt1
2.90523e-29	-0.38231	0.181	0.209	3.39116e-24	L5 IT	Arntl
3.09181e-29	-0.344614	0.331	0.356	3.60895e-24	L5 IT	Lysmd4
4.09085e-29	-0.847464	0.046	0.063	4.77509e-24	L5 IT	Zfp423
5.73038e-29	-0.611787	0.062	0.083	6.68884e-24	L5 IT	Gm11418
5.94176e-29	0.177315	0.234	0.199	6.93558e-24	L5 IT	Aff2
6.06227e-29	-0.473988	0.076	0.098	7.07624e-24	L5 IT	Gm36756
7.13678e-29	0.102381	0.636	0.606	8.33048e-24	L5 IT	Nkain2
8.38317e-29	0.56888	0.068	0.049	9.78534e-24	L5 IT	Tshz1
8.40428e-29	0.165337	0.41	0.37	9.80998e-24	L5 IT	Stxbp5
9.80167e-29	0.201912	0.282	0.245	1.14411e-23	L5 IT	Inpp4b
1.00618e-28	-0.350548	0.182	0.21	1.17447e-23	L5 IT	Agfg2
1.05163e-28	0.280115	0.219	0.187	1.22753e-23	L5 IT	Myo16
1.78036e-28	0.261923	0.239	0.206	2.07815e-23	L5 IT	Rnf182
2.0113e-28	0.313721	0.176	0.147	2.34771e-23	L5 IT	Nptx2
2.0328e-28	0.395395	0.103	0.08	2.37281e-23	L5 IT	Htr2c
2.2378e-28	0.163104	0.298	0.26	2.6121e-23	L5 IT	Prpf38b
2.6006e-28	0.321345	0.406	0.368	3.03558e-23	L5 IT	Gm21954
2.70602e-28	0.180358	0.426	0.394	3.15863e-23	L5 IT	Etl4
2.86757e-28	0.675786	0.032	0.02	3.3472e-23	L5 IT	Ednrb
3.65061e-28	0.158754	0.424	0.379	4.26122e-23	L5 IT	Xist
3.77806e-28	0.280293	0.111	0.087	4.40998e-23	L5 IT	5430416N02Rik
4.12695e-28	0.173931	0.207	0.174	4.81723e-23	L5 IT	Usp53
4.25403e-28	0.32538	0.613	0.602	4.96556e-23	L5 IT	Nrg1
4.68502e-28	0.162841	0.237	0.201	5.46863e-23	L5 IT	Rnf149
4.86304e-28	0.421485	0.057	0.04	5.67643e-23	L5 IT	Dusp4
5.28927e-28	-0.752785	0.031	0.046	6.17396e-23	L5 IT	AC162302.1
7.45619e-28	0.253226	0.154	0.125	8.70331e-23	L5 IT	Wdsub1
7.575e-28	-0.287918	0.276	0.305	8.84199e-23	L5 IT	Dmtn
9.75908e-28	-0.600177	0.076	0.097	1.13914e-22	L5 IT	Arhgef10l
1.02651e-27	0.356881	0.199	0.17	1.19821e-22	L5 IT	Selk
1.06707e-27	-0.563996	0.068	0.089	1.24555e-22	L5 IT	Thbs3
1.13695e-27	0.561997	0.063	0.045	1.32711e-22	L5 IT	Rnd2
1.1536e-27	0.483572	0.057	0.04	1.34656e-22	L5 IT	Gm2464.1
1.17421e-27	-0.474625	0.105	0.128	1.37061e-22	L5 IT	Pced1b
1.26437e-27	-0.288741	0.19	0.219	1.47584e-22	L5 IT	Fmn1
1.32791e-27	0.220554	0.111	0.087	1.55002e-22	L5 IT	Slc26a4
1.59252e-27	-0.339366	0.157	0.183	1.85888e-22	L5 IT	1700109K24Rik
1.89677e-27	0.125092	0.547	0.509	2.21402e-22	L5 IT	B3galt1
1.95279e-27	0.365843	0.058	0.04	2.27941e-22	L5 IT	9630013A20Rik
2.11467e-27	0.602781	0.042	0.028	2.46837e-22	L5 IT	Galnt3
2.2449e-27	0.32592	0.137	0.111	2.62038e-22	L5 IT	Sulf1
2.28579e-27	0.203491	0.178	0.149	2.66811e-22	L5 IT	Slc6a15
2.31068e-27	0.401194	0.171	0.144	2.69716e-22	L5 IT	Sep15
2.92098e-27	0.173224	0.202	0.17	3.40955e-22	L5 IT	Kcnt2
3.32176e-27	-0.673285	0.04	0.057	3.87736e-22	L5 IT	Lurap1
3.38057e-27	0.318557	0.403	0.37	3.94601e-22	L5 IT	Tenm3
3.53685e-27	1.12641	0.034	0.021	4.12842e-22	L5 IT	Nespas
3.84579e-27	-0.52388	0.067	0.088	4.48903e-22	L5 IT	Sipa1l2
4.24789e-27	0.152875	0.469	0.433	4.95839e-22	L5 IT	Amph
4.27614e-27	-0.146149	0.588	0.617	4.99137e-22	L5 IT	Atxn1
4.71023e-27	-0.312969	0.173	0.201	5.49806e-22	L5 IT	Gm2164
4.84736e-27	-0.207124	0.219	0.25	5.65813e-22	L5 IT	Cacng3
6.60594e-27	0.878926	0.03	0.018	7.71085e-22	L5 IT	Crybg2
6.67592e-27	-0.585898	0.037	0.053	7.79253e-22	L5 IT	Gm16267
9.53972e-27	0.41115	0.054	0.037	1.11353e-21	L5 IT	Gm48444
1.01045e-26	-0.408449	0.101	0.124	1.17946e-21	L5 IT	4933427D14Rik
1.01525e-26	-0.287015	0.313	0.338	1.18506e-21	L5 IT	Lrrn2
1.05273e-26	-0.283909	0.258	0.286	1.22881e-21	L5 IT	Mgat5
1.1048e-26	0.377773	0.131	0.107	1.28958e-21	L5 IT	Cxx1a
1.1652e-26	0.152107	0.342	0.302	1.36009e-21	L5 IT	Fars2
1.1783e-26	-0.266702	0.19	0.219	1.37538e-21	L5 IT	Mtss1
1.19972e-26	0.147828	0.336	0.297	1.40039e-21	L5 IT	Dlg1
1.21572e-26	-0.146655	0.625	0.637	1.41906e-21	L5 IT	Nsf
1.29355e-26	0.618776	0.031	0.019	1.50991e-21	L5 IT	Abca4
1.35204e-26	-0.125929	0.776	0.807	1.57819e-21	L5 IT	Opcml
1.71463e-26	-0.45666	0.118	0.142	2.00142e-21	L5 IT	Selenok
1.85511e-26	0.347485	0.073	0.054	2.1654e-21	L5 IT	Gm17171
1.9261e-26	0.139712	0.302	0.265	2.24826e-21	L5 IT	Neto1
1.99585e-26	-0.421731	0.136	0.161	2.32968e-21	L5 IT	Tesc
2.07631e-26	0.172219	0.244	0.211	2.4236e-21	L5 IT	Cdh10
2.37817e-26	-0.563587	0.054	0.072	2.77594e-21	L5 IT	Slc6a1
2.51168e-26	0.227011	0.252	0.22	2.93178e-21	L5 IT	Kcnk1
3.61616e-26	0.100388	0.413	0.369	4.221e-21	L5 IT	Cpsf6
3.62895e-26	-1.06578	0.01	0.019	4.23593e-21	L5 IT	Trbc2
3.83876e-26	0.14778	0.184	0.154	4.48083e-21	L5 IT	Man1a
4.57571e-26	0.112231	0.398	0.355	5.34104e-21	L5 IT	Acp1
4.69165e-26	0.107375	0.416	0.372	5.47637e-21	L5 IT	Klhl7
4.76499e-26	-0.283562	0.094	0.117	5.56198e-21	L5 IT	Myo5b
4.79805e-26	0.109195	0.389	0.346	5.60057e-21	L5 IT	St7
4.87964e-26	-0.49261	0.106	0.129	5.69581e-21	L5 IT	Gm10681
4.90368e-26	-0.470997	0.075	0.096	5.72387e-21	L5 IT	Crat
5.02479e-26	0.682201	0.035	0.022	5.86524e-21	L5 IT	Slc22a21
6.85452e-26	-0.281927	0.131	0.157	8.00101e-21	L5 IT	Cpne5
7.59209e-26	0.112772	0.355	0.314	8.86194e-21	L5 IT	Epc1
7.68511e-26	-0.641549	0.026	0.039	8.97052e-21	L5 IT	Plek2
7.79821e-26	0.215963	0.141	0.115	9.10254e-21	L5 IT	Vegfa
1.11674e-25	0.523076	0.047	0.032	1.30352e-20	L5 IT	Prdm5
1.18311e-25	0.120485	0.461	0.417	1.381e-20	L5 IT	Fam172a
1.38332e-25	0.492712	0.042	0.028	1.61469e-20	L5 IT	Olfr46
1.67354e-25	0.338103	0.114	0.091	1.95345e-20	L5 IT	Ndst4
2.50559e-25	-0.650343	0.05	0.067	2.92468e-20	L5 IT	Selenom
2.76054e-25	0.394855	0.048	0.033	3.22226e-20	L5 IT	Fam71d
3.14623e-25	0.180043	0.628	0.619	3.67246e-20	L5 IT	Plcb1
3.22356e-25	-0.2906	0.26	0.287	3.76273e-20	L5 IT	Ptpn5
3.26316e-25	0.397874	0.058	0.042	3.80896e-20	L5 IT	Chst9
3.47557e-25	-0.781973	0.024	0.037	4.05689e-20	L5 IT	Car4
3.65123e-25	0.199188	0.658	0.646	4.26194e-20	L5 IT	Dip2c
4.08622e-25	-0.283453	0.164	0.19	4.76968e-20	L5 IT	Rph3a
4.09813e-25	-0.346186	0.172	0.198	4.78358e-20	L5 IT	Car11
4.46858e-25	0.149227	0.377	0.339	5.216e-20	L5 IT	Cog5
5.09588e-25	-0.510632	0.091	0.112	5.94822e-20	L5 IT	Gm15478
6.95008e-25	0.168496	0.213	0.182	8.11256e-20	L5 IT	Snx1
7.62586e-25	-0.28245	0.325	0.347	8.90137e-20	L5 IT	Ncor2
7.84153e-25	-0.546964	0.043	0.059	9.1531e-20	L5 IT	Gm19461
9.27236e-25	0.208482	0.114	0.09	1.08233e-19	L5 IT	Dyrk3
1.0471e-24	-0.412063	0.112	0.135	1.22224e-19	L5 IT	Gm31763
1.13503e-24	0.403798	0.177	0.152	1.32488e-19	L5 IT	Rps27l
1.15833e-24	0.107659	0.346	0.309	1.35207e-19	L5 IT	Rab3c
1.32196e-24	-0.530797	0.062	0.081	1.54307e-19	L5 IT	Sema5b
1.36964e-24	0.157945	0.289	0.254	1.59872e-19	L5 IT	Gpr45
1.4647e-24	0.128586	0.426	0.387	1.70969e-19	L5 IT	Psmd14
1.54139e-24	0.306342	0.157	0.132	1.7992e-19	L5 IT	Thsd4
1.70007e-24	0.219244	0.674	0.66	1.98443e-19	L5 IT	Kcnip4
1.82172e-24	0.201705	0.231	0.2	2.12642e-19	L5 IT	Fam69a
2.57049e-24	-0.440827	0.079	0.099	3.00043e-19	L5 IT	Rerg
2.96475e-24	0.20195	0.178	0.15	3.46063e-19	L5 IT	Atp11c
2.97987e-24	-0.659463	0.022	0.034	3.47829e-19	L5 IT	Notch3
2.9958e-24	0.163207	0.544	0.522	3.49687e-19	L5 IT	Stxbp5l
3.34753e-24	-0.281454	0.136	0.161	3.90744e-19	L5 IT	Kifc2
3.46259e-24	0.136923	0.129	0.105	4.04175e-19	L5 IT	Lrrk2
3.60356e-24	-0.32371	0.279	0.303	4.2063e-19	L5 IT	Slc25a23
3.80151e-24	0.255662	0.077	0.058	4.43735e-19	L5 IT	Gm27151
3.82564e-24	0.77597	0.02	0.011	4.46552e-19	L5 IT	Gm11351
3.98613e-24	0.603581	0.034	0.022	4.65285e-19	L5 IT	D16Ertd472e
4.20601e-24	0.144326	0.413	0.376	4.90951e-19	L5 IT	Gtdc1
5.29909e-24	-0.336104	0.169	0.195	6.18542e-19	L5 IT	Atp2b4
5.43695e-24	0.315144	0.057	0.041	6.34634e-19	L5 IT	Gulp1
5.57018e-24	0.231662	0.183	0.156	6.50185e-19	L5 IT	Kctd4
5.62307e-24	-0.352272	0.165	0.189	6.56359e-19	L5 IT	Gm17227
5.90001e-24	0.419493	0.183	0.156	6.88684e-19	L5 IT	Mid1
6.52145e-24	-0.795412	0.014	0.025	7.61222e-19	L5 IT	4930549C15Rik
6.91228e-24	-0.508186	0.06	0.078	8.06842e-19	L5 IT	C230057M02Rik
6.92489e-24	0.415213	0.036	0.024	8.08315e-19	L5 IT	AC161607.1
7.47663e-24	-0.187107	0.399	0.429	8.72717e-19	L5 IT	Gm26835
7.60877e-24	0.189578	0.211	0.182	8.88141e-19	L5 IT	Sh3bgrl
7.79762e-24	-0.633969	0.053	0.07	9.10185e-19	L5 IT	Rbm24
8.65892e-24	-0.441662	0.086	0.107	1.01072e-18	L5 IT	Dlg2-2
9.13914e-24	-0.164379	0.608	0.621	1.06678e-18	L5 IT	Sptbn1
1.03669e-23	0.164394	0.617	0.589	1.21009e-18	L5 IT	Trio
1.07096e-23	1.88441	0.016	0.008	1.25009e-18	L5 IT	Gm10800
1.12034e-23	-0.19608	0.412	0.434	1.30773e-18	L5 IT	Ndrg4
1.15774e-23	0.232296	0.369	0.338	1.35138e-18	L5 IT	Sh3rf1
1.33898e-23	0.118139	0.207	0.176	1.56294e-18	L5 IT	Znrf3
1.44031e-23	-0.466498	0.074	0.094	1.68122e-18	L5 IT	1700008O03Rik
1.50955e-23	0.266185	0.106	0.085	1.76204e-18	L5 IT	Slitrk4
1.69943e-23	-0.225157	0.314	0.34	1.98367e-18	L5 IT	Gm3764
1.71192e-23	-0.699356	0.04	0.055	1.99825e-18	L5 IT	Lgi2
1.85145e-23	0.928707	0.016	0.008	2.16112e-18	L5 IT	Erbb2ip
1.92445e-23	0.386179	0.044	0.03	2.24633e-18	L5 IT	Gm16036
1.93771e-23	-0.441607	0.094	0.115	2.26181e-18	L5 IT	Tuba4a
1.97695e-23	0.231789	0.198	0.169	2.30761e-18	L5 IT	4930532I03Rik
2.23746e-23	-0.316167	0.229	0.253	2.6117e-18	L5 IT	5330417C22Rik
2.28707e-23	0.21136	0.314	0.284	2.66961e-18	L5 IT	2210408I21Rik
2.64672e-23	-0.524939	0.021	0.033	3.08942e-18	L5 IT	Tmc6
2.68046e-23	-0.298895	0.263	0.287	3.1288e-18	L5 IT	Nol4l
2.78083e-23	-0.361963	0.172	0.195	3.24595e-18	L5 IT	Prelid3a
2.79298e-23	-0.269864	0.192	0.218	3.26014e-18	L5 IT	2900026A02Rik
2.95046e-23	0.122822	0.24	0.207	3.44395e-18	L5 IT	Lmo3
3.19772e-23	-0.226871	0.395	0.415	3.73257e-18	L5 IT	Trim35
3.29592e-23	-0.466147	0.071	0.09	3.84719e-18	L5 IT	Gm27200
3.80999e-23	1.26495	0.024	0.014	4.44725e-18	L5 IT	Ppp1r14a
3.9814e-23	0.236508	0.37	0.344	4.64733e-18	L5 IT	Sox5
4.16376e-23	0.322187	0.154	0.129	4.86018e-18	L5 IT	Cdk5rap1
4.16401e-23	-0.361574	0.057	0.074	4.86049e-18	L5 IT	Tgfbr2
4.33271e-23	-0.180424	0.362	0.388	5.0574e-18	L5 IT	Ablim2
4.65442e-23	0.171948	0.199	0.169	5.43292e-18	L5 IT	Lcorl
4.72969e-23	-0.224074	0.358	0.383	5.52078e-18	L5 IT	Srcin1
4.80385e-23	0.217899	0.115	0.093	5.60735e-18	L5 IT	Pcdh19
4.86337e-23	-0.312433	0.143	0.167	5.67682e-18	L5 IT	Rgs20
4.93828e-23	-0.360269	0.153	0.177	5.76426e-18	L5 IT	Ptpa
4.98372e-23	-0.145359	0.448	0.472	5.81729e-18	L5 IT	Gpr158
5.26046e-23	0.622885	0.02	0.011	6.14032e-18	L5 IT	Gm42705
5.40797e-23	0.175413	0.337	0.301	6.31251e-18	L5 IT	Cntn5
5.50644e-23	0.449407	0.07	0.053	6.42745e-18	L5 IT	Tnfaip8l3
5.68135e-23	-0.151899	0.368	0.397	6.63161e-18	L5 IT	Slc7a14
6.35264e-23	0.179336	0.639	0.618	7.41519e-18	L5 IT	Pi4ka
6.69882e-23	-0.339091	0.163	0.187	7.81927e-18	L5 IT	Slc4a3
6.71854e-23	0.208246	0.128	0.105	7.84228e-18	L5 IT	Cwc22
6.90078e-23	0.251143	0.164	0.138	8.05501e-18	L5 IT	Telo2
7.22138e-23	0.385644	0.048	0.033	8.42922e-18	L5 IT	Gm45708
7.22716e-23	-0.287186	0.22	0.246	8.43597e-18	L5 IT	Scn1b
7.25815e-23	-0.453337	0.05	0.067	8.47215e-18	L5 IT	Ss18l2
7.411e-23	0.313427	0.178	0.154	8.65056e-18	L5 IT	Hmgb3
7.8234e-23	-0.204306	0.493	0.507	9.13194e-18	L5 IT	Dnmt3a
7.86639e-23	0.418974	0.051	0.037	9.18212e-18	L5 IT	Muc15
8.67979e-23	-0.325204	0.219	0.243	1.01316e-17	L5 IT	Tspoap1
1.06485e-22	-0.147761	0.663	0.649	1.24296e-17	L5 IT	Gm20388
1.17257e-22	-0.441404	0.083	0.103	1.36869e-17	L5 IT	5530401A14Rik
1.34361e-22	-0.129067	0.335	0.367	1.56834e-17	L5 IT	Arhgap26
1.3652e-22	-0.144246	0.639	0.649	1.59355e-17	L5 IT	Rbfox2
1.37113e-22	0.452455	0.044	0.031	1.60046e-17	L5 IT	Morc4
1.37329e-22	0.20501	0.785	0.782	1.60299e-17	L5 IT	Prkce
1.70008e-22	-0.261346	0.33	0.352	1.98444e-17	L5 IT	Phactr3
1.77201e-22	0.294092	0.229	0.2	2.06839e-17	L5 IT	Gm47283
2.00105e-22	0.135563	0.561	0.537	2.33575e-17	L5 IT	Dock4
2.15348e-22	-0.598241	0.083	0.102	2.51368e-17	L5 IT	Elob
2.5152e-22	-0.429145	0.07	0.088	2.93589e-17	L5 IT	Gm27153
2.56279e-22	0.140563	0.142	0.117	2.99144e-17	L5 IT	Fbxo8
2.60224e-22	0.307019	0.245	0.215	3.03749e-17	L5 IT	Ipo5
3.28581e-22	0.244379	0.345	0.311	3.83539e-17	L5 IT	Dner
3.35849e-22	-0.591421	0.04	0.055	3.92023e-17	L5 IT	Slc37a1
3.45133e-22	-0.195173	0.403	0.424	4.0286e-17	L5 IT	Kcnb1
3.52787e-22	-0.300933	0.289	0.312	4.11794e-17	L5 IT	AC165271.1
4.20669e-22	0.146428	0.355	0.319	4.9103e-17	L5 IT	Mpp6
4.69266e-22	-0.306533	0.169	0.193	5.47756e-17	L5 IT	Mmp17
4.7477e-22	-0.624355	0.015	0.025	5.5418e-17	L5 IT	Igfbp6
4.77333e-22	0.278623	0.178	0.153	5.57171e-17	L5 IT	Myeov2
4.79454e-22	-0.351391	0.176	0.199	5.59648e-17	L5 IT	D130043K22Rik
4.836e-22	-0.26393	0.083	0.103	5.64487e-17	L5 IT	Kcng1
4.88939e-22	-0.415268	0.161	0.183	5.70719e-17	L5 IT	Ppargc1b
6.08655e-22	1.89484	0.015	0.007	7.10459e-17	L5 IT	Cdh3
6.42518e-22	0.319205	0.122	0.1	7.49986e-17	L5 IT	Prr16
7.3984e-22	-0.560836	0.024	0.036	8.63586e-17	L5 IT	Ndufaf8
7.54149e-22	0.469954	0.034	0.022	8.80288e-17	L5 IT	Gm11266
7.78444e-22	0.485715	0.081	0.064	9.08647e-17	L5 IT	Srxn1
8.99234e-22	0.270375	0.143	0.12	1.04964e-16	L5 IT	Plcxd3
1.03394e-21	-0.693287	0.022	0.033	1.20688e-16	L5 IT	Itga7
1.06612e-21	0.207375	0.102	0.081	1.24444e-16	L5 IT	Gm26936
1.12471e-21	1.05321	0.011	0.005	1.31283e-16	L5 IT	Ebf3
1.13344e-21	-0.346634	0.117	0.138	1.32302e-16	L5 IT	Gm12709
1.16282e-21	-0.387415	0.036	0.05	1.35732e-16	L5 IT	Traf5
1.268e-21	0.402763	0.1	0.081	1.48008e-16	L5 IT	Gm5914
1.28947e-21	0.437308	0.097	0.078	1.50515e-16	L5 IT	Vimp
1.29316e-21	0.356221	0.132	0.109	1.50945e-16	L5 IT	Gpr176
1.3455e-21	-0.609948	0.019	0.029	1.57055e-16	L5 IT	Gm26776
1.65801e-21	0.297754	0.042	0.029	1.93533e-16	L5 IT	Dnah6
1.79834e-21	-0.37576	0.207	0.231	2.09913e-16	L5 IT	Eno1
1.85866e-21	0.389579	0.091	0.072	2.16954e-16	L5 IT	Gltscr2
1.88343e-21	-0.937429	0.008	0.015	2.19846e-16	L5 IT	Prcd
2.14046e-21	-0.469905	0.062	0.08	2.49847e-16	L5 IT	Resp18
2.17868e-21	-0.452294	0.082	0.101	2.54309e-16	L5 IT	Sema7a
2.19314e-21	-0.195759	0.463	0.48	2.55997e-16	L5 IT	AC149090.1
2.33451e-21	0.134882	0.332	0.298	2.72498e-16	L5 IT	Sdk2
2.54743e-21	-0.138745	0.6	0.605	2.97352e-16	L5 IT	Dlgap4
2.70535e-21	0.205454	0.086	0.067	3.15784e-16	L5 IT	Olfm4
2.70782e-21	0.150129	0.503	0.471	3.16073e-16	L5 IT	Trank1
2.97784e-21	-0.195094	0.52	0.537	3.47591e-16	L5 IT	Kcnj6
2.97933e-21	0.146042	0.244	0.213	3.47765e-16	L5 IT	Zfp608
3.04841e-21	-0.540905	0.04	0.055	3.55829e-16	L5 IT	Gng13
3.05214e-21	-0.139675	0.384	0.414	3.56265e-16	L5 IT	Ablim1
3.38873e-21	-0.232391	0.241	0.267	3.95552e-16	L5 IT	Wwc1
3.51939e-21	-0.270954	0.314	0.335	4.10804e-16	L5 IT	Ctif
3.74223e-21	-0.143398	0.44	0.461	4.36815e-16	L5 IT	Lrfn2
3.89947e-21	-0.305859	0.205	0.229	4.55169e-16	L5 IT	Olfm2
4.09948e-21	-0.189745	0.431	0.452	4.78516e-16	L5 IT	Plxna2
4.10401e-21	-1.02906	0.008	0.015	4.79045e-16	L5 IT	Gm5464
4.1226e-21	-0.271764	0.221	0.245	4.81214e-16	L5 IT	Syngr1
4.47944e-21	-0.308972	0.231	0.255	5.22867e-16	L5 IT	Sez6l2
4.93543e-21	-0.282762	0.199	0.223	5.76093e-16	L5 IT	Ggact
4.96052e-21	0.220257	0.153	0.129	5.79022e-16	L5 IT	Matn2
5.14825e-21	0.146465	0.311	0.279	6.00935e-16	L5 IT	A230057D06Rik
5.61495e-21	0.288807	0.071	0.054	6.55411e-16	L5 IT	Gm9968
6.71008e-21	-1.0623	0.01	0.018	7.83241e-16	L5 IT	AC134453.1
6.812e-21	0.253126	0.132	0.11	7.95138e-16	L5 IT	Pkp2
7.18967e-21	-0.133385	0.341	0.368	8.39222e-16	L5 IT	Rora
7.62931e-21	0.556592	0.056	0.042	8.90539e-16	L5 IT	Thtpa
7.75575e-21	-0.336377	0.162	0.185	9.05297e-16	L5 IT	Icam5
8.41919e-21	-0.301062	0.266	0.289	9.82738e-16	L5 IT	Nsun2
8.59763e-21	0.515457	0.042	0.029	1.00357e-15	L5 IT	Isoc1
9.66884e-21	-0.417197	0.073	0.091	1.12861e-15	L5 IT	Gm17202
9.96548e-21	0.241695	0.104	0.084	1.16323e-15	L5 IT	Uvssa
1.10921e-20	-0.143997	0.633	0.643	1.29474e-15	L5 IT	Camk2b
1.11094e-20	-0.172361	0.483	0.495	1.29675e-15	L5 IT	Grid1
1.18578e-20	-0.493007	0.076	0.094	1.38411e-15	L5 IT	4930595D18Rik
1.18994e-20	0.191128	0.415	0.39	1.38897e-15	L5 IT	Hs6st3
1.22296e-20	1.65131	0.01	0.004	1.42751e-15	L5 IT	Fbln5
1.44469e-20	-0.191964	0.185	0.211	1.68633e-15	L5 IT	Satb2
1.47201e-20	-0.695132	0.02	0.03	1.71822e-15	L5 IT	Tpcn2
1.66391e-20	-0.380442	0.087	0.105	1.94221e-15	L5 IT	Fxyd4
1.9879e-20	0.389509	0.169	0.147	2.3204e-15	L5 IT	Islr2
2.09789e-20	0.275108	0.159	0.136	2.44878e-15	L5 IT	Drc3
2.5623e-20	-0.21202	0.438	0.455	2.99087e-15	L5 IT	Arhgap39
2.58238e-20	-0.372346	0.153	0.175	3.01431e-15	L5 IT	Kif21b
2.70876e-20	-0.279018	0.281	0.303	3.16182e-15	L5 IT	Iqsec2
2.89634e-20	0.348574	0.062	0.047	3.38078e-15	L5 IT	BC002059
2.97363e-20	-0.159215	0.303	0.329	3.471e-15	L5 IT	Limch1
3.08243e-20	-0.366539	0.132	0.153	3.598e-15	L5 IT	Rab30
3.10024e-20	1.02639	0.034	0.023	3.61879e-15	L5 IT	Skint11
3.25104e-20	0.126176	0.463	0.427	3.79481e-15	L5 IT	Psme4
3.6113e-20	-0.291703	0.12	0.142	4.21533e-15	L5 IT	1700084C06Rik
3.67815e-20	0.165178	0.209	0.182	4.29336e-15	L5 IT	Zfp131
3.72014e-20	0.152523	0.379	0.347	4.34238e-15	L5 IT	Galnt14
3.89734e-20	0.311635	0.123	0.102	4.54921e-15	L5 IT	Med30
3.97102e-20	-0.280848	0.286	0.305	4.63521e-15	L5 IT	Gm26694
4.40561e-20	-0.305027	0.215	0.238	5.14249e-15	L5 IT	Epha10
4.53251e-20	-0.142617	0.66	0.671	5.29061e-15	L5 IT	Macf1
4.72371e-20	0.408588	0.079	0.062	5.5138e-15	L5 IT	Reln
4.89843e-20	-0.338951	0.102	0.123	5.71774e-15	L5 IT	Fcho1
4.9294e-20	1.10354	0.024	0.015	5.75389e-15	L5 IT	4932435O22Rik
5.82859e-20	-0.342863	0.109	0.13	6.80348e-15	L5 IT	Golga7b
5.9307e-20	-0.323903	0.155	0.177	6.92267e-15	L5 IT	Arhgef25
6.17285e-20	0.352875	0.064	0.049	7.20532e-15	L5 IT	Rwdd3
7.09327e-20	0.930307	0.019	0.011	8.27969e-15	L5 IT	Tmem132cos
7.2938e-20	1.37654	0.01	0.004	8.51376e-15	L5 IT	Galr1
7.67576e-20	0.248461	0.081	0.064	8.9596e-15	L5 IT	Ikzf2
8.20433e-20	0.467279	0.122	0.144	9.57659e-15	L5 IT	Plp1
8.77453e-20	-0.450289	0.044	0.058	1.02422e-14	L5 IT	Npas4
9.76057e-20	-0.109796	0.814	0.817	1.13931e-14	L5 IT	Strbp
1.06481e-19	0.278168	0.193	0.17	1.24291e-14	L5 IT	Ngfrap1
1.1231e-19	0.181627	0.259	0.23	1.31095e-14	L5 IT	Arhgef11
1.12992e-19	0.119793	0.228	0.199	1.31891e-14	L5 IT	Uri1
1.16338e-19	-0.440934	0.103	0.122	1.35797e-14	L5 IT	Dusp3
1.17295e-19	-0.137663	0.829	0.831	1.36914e-14	L5 IT	Rbfox1
1.29132e-19	-0.558247	0.077	0.094	1.5073e-14	L5 IT	Rian
1.36948e-19	0.143185	0.195	0.168	1.59854e-14	L5 IT	Rtl4
1.38295e-19	-0.117812	0.457	0.487	1.61426e-14	L5 IT	Tmem108
1.48081e-19	-0.193616	0.341	0.366	1.72848e-14	L5 IT	Mpped1
1.49245e-19	-0.113676	0.256	0.286	1.74208e-14	L5 IT	Gsg1l
1.51855e-19	-0.165827	0.548	0.563	1.77254e-14	L5 IT	Scn8a
1.55221e-19	0.122664	0.079	0.061	1.81183e-14	L5 IT	Gm10754
1.63786e-19	-0.190353	0.375	0.399	1.91181e-14	L5 IT	Itpr1
1.66044e-19	-1.07423	0.012	0.02	1.93816e-14	L5 IT	Scn4b
1.73474e-19	-0.24055	0.125	0.146	2.0249e-14	L5 IT	Cpne6
1.94866e-19	-0.25117	0.265	0.287	2.2746e-14	L5 IT	Cdyl2
1.957e-19	-0.226535	0.302	0.326	2.28433e-14	L5 IT	Sept11
2.03084e-19	-0.262246	0.226	0.249	2.37051e-14	L5 IT	Mirg
2.04401e-19	0.142342	0.251	0.221	2.38589e-14	L5 IT	Frmd6
2.04494e-19	-0.195879	0.374	0.394	2.38697e-14	L5 IT	Pfkp
2.05949e-19	-0.189622	0.369	0.392	2.40396e-14	L5 IT	Fam49a
2.17185e-19	0.147898	0.694	0.7	2.53511e-14	L5 IT	Kcnd2
2.21185e-19	-0.203142	0.273	0.297	2.5818e-14	L5 IT	Camkv
2.45845e-19	0.259691	0.401	0.368	2.86965e-14	L5 IT	Dot1l
2.49432e-19	0.158511	0.182	0.157	2.91152e-14	L5 IT	Ift74
2.49664e-19	0.132276	0.354	0.32	2.91423e-14	L5 IT	Neurod2
2.53835e-19	0.195662	0.389	0.36	2.96292e-14	L5 IT	5730522E02Rik
2.63236e-19	0.198287	0.089	0.071	3.07265e-14	L5 IT	Zfp787
2.67571e-19	0.129855	0.182	0.157	3.12325e-14	L5 IT	Mxi1
2.70089e-19	-0.278265	0.21	0.233	3.15264e-14	L5 IT	Faah
2.71647e-19	-0.430217	0.169	0.19	3.17083e-14	L5 IT	Tbc1d1
2.8657e-19	-0.532328	0.022	0.032	3.34501e-14	L5 IT	1700057H15Rik
2.93947e-19	-0.397865	0.137	0.159	3.43112e-14	L5 IT	Gm10076
3.01957e-19	0.200854	0.176	0.151	3.52463e-14	L5 IT	Thsd7a
3.11419e-19	-0.27996	0.174	0.197	3.63507e-14	L5 IT	Tmod1
3.16847e-19	-0.387025	0.146	0.167	3.69843e-14	L5 IT	Timp3
3.1977e-19	0.391719	0.089	0.071	3.73255e-14	L5 IT	Cd63
3.27158e-19	-0.104428	0.409	0.436	3.81878e-14	L5 IT	Nsg2
3.29642e-19	0.181389	0.224	0.197	3.84778e-14	L5 IT	Cntnap5b
3.60154e-19	0.113665	0.342	0.312	4.20393e-14	L5 IT	Lhfp
3.64102e-19	0.235438	0.063	0.048	4.25002e-14	L5 IT	1810032O08Rik
3.85679e-19	0.530808	0.056	0.042	4.50188e-14	L5 IT	Rem2
3.93252e-19	0.167737	0.173	0.148	4.59027e-14	L5 IT	Amy1
4.19739e-19	0.56242	0.027	0.018	4.89944e-14	L5 IT	1700124L16Rik
4.23354e-19	-0.896914	0.03	0.042	4.94164e-14	L5 IT	Gucy1a3
4.35487e-19	-0.293933	0.205	0.227	5.08326e-14	L5 IT	Plekha6
4.5446e-19	-0.314484	0.191	0.213	5.30473e-14	L5 IT	Ggt7
4.78013e-19	0.432113	0.025	0.016	5.57966e-14	L5 IT	Olfr535
4.82751e-19	0.270896	0.081	0.064	5.63496e-14	L5 IT	Cdh20
5.05067e-19	-0.285708	0.221	0.244	5.89545e-14	L5 IT	Camk2g
5.45174e-19	0.213376	0.137	0.116	6.3636e-14	L5 IT	Btg1
6.28096e-19	-0.516817	0.036	0.048	7.33151e-14	L5 IT	Batf3
6.52915e-19	-0.23496	0.298	0.321	7.62122e-14	L5 IT	Adam23
6.83128e-19	0.238419	0.167	0.144	7.97388e-14	L5 IT	Snhg6
6.95456e-19	-0.223913	0.246	0.27	8.11778e-14	L5 IT	Actr3b
7.36611e-19	0.116866	0.307	0.275	8.59816e-14	L5 IT	Uchl3
7.73316e-19	-0.482053	0.107	0.126	9.02661e-14	L5 IT	4930447C04Rik
7.8162e-19	-0.355165	0.093	0.112	9.12354e-14	L5 IT	Kcnj9
8.05226e-19	0.124427	0.208	0.181	9.39908e-14	L5 IT	Skil
8.26225e-19	0.703484	0.019	0.012	9.6442e-14	L5 IT	Tll2
8.29231e-19	0.336543	0.07	0.055	9.67929e-14	L5 IT	Gm15726
8.55321e-19	0.213918	0.21	0.184	9.98382e-14	L5 IT	Mast1
8.99276e-19	-0.582062	0.046	0.06	1.04969e-13	L5 IT	Itga5
9.10848e-19	0.33358	0.175	0.154	1.0632e-13	L5 IT	Glis3
9.45281e-19	-0.328343	0.146	0.167	1.10339e-13	L5 IT	Faim2
1.00527e-18	1.21719	0.011	0.005	1.17341e-13	L5 IT	Dntt
1.11099e-18	-1.08398	0.006	0.012	1.29681e-13	L5 IT	1810021B22Rik
1.11367e-18	-0.47273	0.046	0.061	1.29995e-13	L5 IT	Evc2
1.15594e-18	-0.90226	0.009	0.016	1.34929e-13	L5 IT	Gm4793
1.1899e-18	-0.247242	0.285	0.307	1.38893e-13	L5 IT	Ccdc88c
1.26601e-18	-0.763811	0.016	0.025	1.47776e-13	L5 IT	4930527B05Rik
1.30894e-18	0.110961	0.298	0.266	1.52787e-13	L5 IT	Coro1c
1.31373e-18	-0.645522	0.015	0.023	1.53346e-13	L5 IT	4930533B01Rik
1.31397e-18	0.105122	0.419	0.393	1.53374e-13	L5 IT	Gm28376
1.38883e-18	-0.290202	0.215	0.237	1.62113e-13	L5 IT	Kctd1
1.45923e-18	0.347948	0.027	0.017	1.7033e-13	L5 IT	Fam181b
1.52858e-18	-0.11288	0.296	0.32	1.78425e-13	L5 IT	Bach2
1.56296e-18	-0.282994	0.214	0.237	1.82438e-13	L5 IT	Clmp
1.6794e-18	0.2274	0.413	0.386	1.9603e-13	L5 IT	Rfx3
1.69323e-18	-0.562295	0.035	0.048	1.97644e-13	L5 IT	Rfx4
1.70593e-18	-0.157023	0.567	0.577	1.99126e-13	L5 IT	Sgip1
1.80307e-18	-0.680617	0.015	0.024	2.10465e-13	L5 IT	Togaram2
1.84759e-18	-0.288297	0.153	0.175	2.15661e-13	L5 IT	Arhgef2
1.8509e-18	0.181914	0.095	0.077	2.16048e-13	L5 IT	Lrrn1
1.98385e-18	0.40209	0.041	0.029	2.31566e-13	L5 IT	Prlr
1.98724e-18	-0.667536	0.015	0.023	2.31962e-13	L5 IT	Gm12295
2.09171e-18	-0.237214	0.287	0.309	2.44157e-13	L5 IT	P2ry14
2.14686e-18	0.10487	0.187	0.161	2.50595e-13	L5 IT	Trpc5
2.26995e-18	-0.329078	0.185	0.207	2.64962e-13	L5 IT	Id2
2.32333e-18	0.599372	0.013	0.007	2.71193e-13	L5 IT	Sh3bgr
2.3837e-18	0.235559	0.102	0.084	2.7824e-13	L5 IT	Gm30382
2.46103e-18	0.250635	0.147	0.125	2.87266e-13	L5 IT	Ptchd4
2.55199e-18	0.244198	0.054	0.041	2.97884e-13	L5 IT	Gm10558
2.63078e-18	0.428957	0.102	0.084	3.0708e-13	L5 IT	1110001J03Rik
2.64105e-18	0.424445	0.065	0.05	3.08279e-13	L5 IT	Jsrp1
2.78781e-18	0.123488	0.184	0.159	3.2541e-13	L5 IT	Camkk1
3.04731e-18	0.198502	0.159	0.136	3.557e-13	L5 IT	Dnah9
3.05196e-18	-0.279	0.156	0.178	3.56243e-13	L5 IT	Dopey2
3.10695e-18	0.244388	0.325	0.296	3.62662e-13	L5 IT	Nrp2
3.13082e-18	0.117614	0.269	0.239	3.65448e-13	L5 IT	Vps50
3.1501e-18	0.138261	0.473	0.439	3.67699e-13	L5 IT	Pak7
3.17214e-18	0.183463	0.157	0.134	3.70271e-13	L5 IT	Wdpcp
3.22769e-18	0.256259	0.393	0.365	3.76756e-13	L5 IT	Kcnq5
3.24247e-18	3.43184	0.012	0.006	3.7848e-13	L5 IT	1500015O10Rik
3.44258e-18	0.231128	0.132	0.111	4.01839e-13	L5 IT	Gt(ROSA)26Sor
3.65925e-18	-0.145591	0.454	0.475	4.2713e-13	L5 IT	Foxp1
4.22203e-18	0.315253	0.119	0.099	4.92821e-13	L5 IT	Glis1
4.22322e-18	-0.114005	0.137	0.159	4.9296e-13	L5 IT	Mt1
4.2788e-18	-0.693946	0.019	0.029	4.99447e-13	L5 IT	Celrr
4.59719e-18	0.324728	0.081	0.065	5.36611e-13	L5 IT	Myo10
4.64561e-18	0.132982	0.196	0.17	5.42264e-13	L5 IT	Sec24d
4.79683e-18	-0.462313	0.054	0.069	5.59915e-13	L5 IT	Drc1
4.81379e-18	0.131101	0.704	0.697	5.61895e-13	L5 IT	Cttnbp2
4.83401e-18	-0.478285	0.036	0.048	5.64255e-13	L5 IT	Gm34086
4.8885e-18	-0.713302	0.018	0.027	5.70615e-13	L5 IT	Gm17168
5.15938e-18	0.368017	0.138	0.118	6.02234e-13	L5 IT	Rprm
5.24538e-18	-0.180073	0.422	0.446	6.12272e-13	L5 IT	Unc80
5.4013e-18	0.225864	0.529	0.5	6.30473e-13	L5 IT	H3f3b
5.57198e-18	0.112136	0.209	0.183	6.50395e-13	L5 IT	Hsd17b12
5.77136e-18	1.31493	0.012	0.006	6.73668e-13	L5 IT	Gm33195
5.85977e-18	-0.150174	0.354	0.376	6.83988e-13	L5 IT	Pde8b
5.93013e-18	0.128063	0.172	0.148	6.922e-13	L5 IT	Pacrg
5.95774e-18	-0.193427	0.318	0.342	6.95423e-13	L5 IT	Phf24
6.23572e-18	-0.31804	0.265	0.284	7.27871e-13	L5 IT	Adcy1
6.33705e-18	0.480777	0.081	0.065	7.39698e-13	L5 IT	AC116769.1
6.35206e-18	0.635128	0.011	0.006	7.41451e-13	L5 IT	Cacng1
6.39941e-18	0.193054	0.12	0.1	7.46978e-13	L5 IT	Gpr19
6.51675e-18	-0.31825	0.059	0.074	7.60675e-13	L5 IT	Lgi3
6.66049e-18	0.105644	0.405	0.374	7.77452e-13	L5 IT	Cdk14
7.36951e-18	0.10389	0.297	0.267	8.60214e-13	L5 IT	Peli1
7.48427e-18	-0.559554	0.04	0.052	8.73609e-13	L5 IT	Parva
7.53375e-18	-0.571437	0.045	0.058	8.79384e-13	L5 IT	Wnt4
7.54841e-18	0.974068	0.019	0.011	8.81096e-13	L5 IT	9530046B11Rik
7.94707e-18	0.179784	0.341	0.313	9.27629e-13	L5 IT	Slc24a4
8.15041e-18	0.531288	0.038	0.027	9.51365e-13	L5 IT	Pik3r6
8.41286e-18	0.270641	0.094	0.077	9.82e-13	L5 IT	Tiparp
8.87724e-18	-1.15168	0.006	0.012	1.0362e-12	L5 IT	Pitx1
9.0514e-18	-1.00382	0.006	0.012	1.05653e-12	L5 IT	Gm34667
9.19566e-18	0.416007	0.069	0.054	1.07337e-12	L5 IT	Trabd2b
9.1957e-18	0.6397	0.027	0.018	1.07338e-12	L5 IT	Prrg4
1.1162e-17	-0.440975	0.039	0.052	1.3029e-12	L5 IT	Fmc1
1.22517e-17	-0.409225	0.3	0.319	1.43009e-12	L5 IT	AY036118
1.24209e-17	0.109145	0.233	0.205	1.44984e-12	L5 IT	Anapc16
1.25425e-17	-0.664822	0.018	0.027	1.46403e-12	L5 IT	Podn
1.25856e-17	-0.352412	0.039	0.052	1.46907e-12	L5 IT	Pnpla3
1.27291e-17	-0.326967	0.098	0.116	1.48581e-12	L5 IT	Anxa6
1.30187e-17	-0.405898	0.104	0.123	1.51963e-12	L5 IT	Anxa11
1.42431e-17	-0.185652	0.46	0.472	1.66254e-12	L5 IT	Ddx24
1.51617e-17	0.211972	0.111	0.093	1.76977e-12	L5 IT	Mthfd2l
1.62794e-17	0.29422	0.13	0.11	1.90023e-12	L5 IT	Wdr35
1.66699e-17	0.451298	0.092	0.076	1.94581e-12	L5 IT	Gm561
1.67691e-17	-0.653196	0.019	0.029	1.95739e-12	L5 IT	Cyp11a1
1.76078e-17	0.256249	0.446	0.442	2.05529e-12	L5 IT	Nrg3os
1.9417e-17	-0.689987	0.013	0.022	2.26647e-12	L5 IT	F13a1
1.97979e-17	-0.348034	0.129	0.149	2.31093e-12	L5 IT	Stx4a
2.06234e-17	0.223944	0.181	0.158	2.40728e-12	L5 IT	Pcdh11x
2.19365e-17	0.109296	0.132	0.11	2.56056e-12	L5 IT	1700024B18Rik
2.27153e-17	-0.290518	0.217	0.237	2.65147e-12	L5 IT	Pcsk7
2.3422e-17	0.113279	0.225	0.199	2.73396e-12	L5 IT	Neto2
2.4165e-17	-0.219235	0.404	0.419	2.82068e-12	L5 IT	Srrm3
2.4487e-17	0.195052	0.24	0.214	2.85827e-12	L5 IT	Adarb2
2.60801e-17	0.186423	0.069	0.053	3.04423e-12	L5 IT	Prox1os
2.61855e-17	0.256769	0.126	0.106	3.05653e-12	L5 IT	Gosr2
2.80296e-17	0.401561	0.082	0.066	3.27178e-12	L5 IT	Bmerb1
2.877e-17	-0.333651	0.083	0.1	3.3582e-12	L5 IT	Gm40841
2.90043e-17	-0.242932	0.295	0.316	3.38555e-12	L5 IT	Tango2
2.91001e-17	-0.475808	0.05	0.064	3.39674e-12	L5 IT	Kank3
3.01013e-17	0.473426	0.029	0.02	3.5136e-12	L5 IT	Trip10
3.06178e-17	-0.236222	0.34	0.358	3.5739e-12	L5 IT	Sptbn2
3.66911e-17	0.184117	0.306	0.277	4.2828e-12	L5 IT	Rap1a
3.70508e-17	0.117392	0.191	0.166	4.32479e-12	L5 IT	Xrcc4
3.71292e-17	0.759535	0.016	0.009	4.33394e-12	L5 IT	Gm15689
3.85886e-17	-0.358395	0.079	0.095	4.50429e-12	L5 IT	Otub2
3.939e-17	-0.21634	0.366	0.384	4.59784e-12	L5 IT	Celf5
4.30728e-17	0.158819	0.38	0.349	5.02771e-12	L5 IT	Zbtb16
4.42343e-17	0.347592	0.069	0.054	5.16329e-12	L5 IT	Fdx1
4.51721e-17	0.10939	0.451	0.42	5.27276e-12	L5 IT	Grid2
4.59284e-17	-0.585908	0.042	0.055	5.36103e-12	L5 IT	Cdc25b
4.61202e-17	0.220828	0.128	0.109	5.38342e-12	L5 IT	Sertm1
4.64404e-17	-0.462933	0.163	0.182	5.4208e-12	L5 IT	Abracl
4.74834e-17	-0.286735	0.252	0.272	5.54255e-12	L5 IT	Camkmt
4.90059e-17	0.539445	0.133	0.115	5.72027e-12	L5 IT	Gm20721
5.32474e-17	-0.438425	0.055	0.069	6.21536e-12	L5 IT	Vps28
5.55665e-17	0.146585	0.168	0.145	6.48606e-12	L5 IT	Zfp973
5.61406e-17	-0.49952	0.025	0.035	6.55307e-12	L5 IT	Gm15813
5.75432e-17	0.179905	0.12	0.101	6.71679e-12	L5 IT	Ctnna1
6.46564e-17	-0.301783	0.09	0.108	7.54708e-12	L5 IT	Gm48003
6.50703e-17	-0.30155	0.253	0.271	7.5954e-12	L5 IT	Crtc1
6.65837e-17	0.136799	0.232	0.205	7.77205e-12	L5 IT	Kdm6b
6.94934e-17	0.2823	0.125	0.106	8.11169e-12	L5 IT	Gadd45b
7.03839e-17	-0.525069	0.049	0.063	8.21563e-12	L5 IT	Tmsb15b1
7.52194e-17	-0.486825	0.024	0.034	8.78006e-12	L5 IT	Spag5
8.80454e-17	0.197036	0.122	0.103	1.02772e-11	L5 IT	Lrrc19
8.80548e-17	-0.47291	0.054	0.068	1.02783e-11	L5 IT	Slc1a3
8.99638e-17	-0.924925	0.008	0.014	1.05011e-11	L5 IT	Gm26859
9.42262e-17	0.3801	0.035	0.025	1.09986e-11	L5 IT	F3
9.44405e-17	-0.362236	0.168	0.187	1.10237e-11	L5 IT	Mfap3
9.55621e-17	-0.436836	0.05	0.064	1.11546e-11	L5 IT	Plekhh2
9.61206e-17	-0.156481	0.516	0.527	1.12198e-11	L5 IT	Atp1a3
1.0332e-16	0.183494	0.15	0.128	1.20601e-11	L5 IT	Slc25a42
1.10208e-16	-0.402806	0.082	0.098	1.28642e-11	L5 IT	Nectin1
1.10992e-16	0.220696	0.147	0.127	1.29556e-11	L5 IT	Slc25a44
1.14126e-16	0.224113	0.102	0.084	1.33215e-11	L5 IT	Fbn2
1.177e-16	-0.233333	0.205	0.226	1.37386e-11	L5 IT	Gm11149
1.25466e-16	0.168382	0.347	0.318	1.46452e-11	L5 IT	Gsdme
1.29044e-16	0.142545	0.213	0.188	1.50628e-11	L5 IT	Orc6
1.30517e-16	0.134894	0.597	0.579	1.52347e-11	L5 IT	Trim9
1.3144e-16	-0.266277	0.183	0.203	1.53425e-11	L5 IT	Mtcl1
1.32092e-16	0.761653	0.018	0.011	1.54185e-11	L5 IT	Pisd-ps1
1.32661e-16	1.98306	0.016	0.009	1.5485e-11	L5 IT	Gm10801
1.38633e-16	0.246555	0.047	0.035	1.6182e-11	L5 IT	Rad51ap2
1.45188e-16	0.877148	0.014	0.008	1.69472e-11	L5 IT	4930525C09Rik
1.47461e-16	-0.207707	0.356	0.375	1.72126e-11	L5 IT	Btrc
1.51947e-16	0.149414	0.213	0.187	1.77361e-11	L5 IT	Sepw1
1.52359e-16	0.298033	0.065	0.051	1.77842e-11	L5 IT	Fndc1
1.6331e-16	-0.365122	0.147	0.166	1.90625e-11	L5 IT	2900097C17Rik
1.73153e-16	0.165893	0.185	0.162	2.02115e-11	L5 IT	Gab2
1.76424e-16	-0.617982	0.029	0.04	2.05933e-11	L5 IT	Plcd3
1.92681e-16	-0.230195	0.367	0.382	2.24909e-11	L5 IT	Runx2
1.93457e-16	-0.150421	0.602	0.606	2.25815e-11	L5 IT	Ptprs
1.96309e-16	-0.301364	0.233	0.254	2.29144e-11	L5 IT	Camk2n1
2.0029e-16	-0.176511	0.452	0.467	2.33791e-11	L5 IT	Tmem178b
2.02692e-16	-0.420255	0.051	0.065	2.36594e-11	L5 IT	Pdxk
2.08918e-16	0.198758	0.246	0.22	2.43861e-11	L5 IT	Arhgap17
2.09226e-16	0.226542	0.116	0.097	2.44221e-11	L5 IT	Stxbp6
2.13378e-16	0.239973	0.056	0.043	2.49068e-11	L5 IT	Gm48715
2.15755e-16	-0.584018	0.02	0.029	2.51843e-11	L5 IT	Psrc1
2.2018e-16	0.226709	0.238	0.216	2.57007e-11	L5 IT	Marcksl1
2.31575e-16	0.361254	0.104	0.087	2.70308e-11	L5 IT	2210013O21Rik
2.3254e-16	0.303516	0.142	0.122	2.71434e-11	L5 IT	Pabpc4
2.35573e-16	0.100989	0.274	0.246	2.74975e-11	L5 IT	Ano4
2.44874e-16	-0.421565	0.047	0.061	2.85832e-11	L5 IT	Arhgap31
2.53978e-16	0.106435	0.412	0.379	2.96458e-11	L5 IT	Srsf7
2.57556e-16	0.183536	0.097	0.079	3.00635e-11	L5 IT	4930567K20Rik
2.63022e-16	-0.399725	0.03	0.041	3.07015e-11	L5 IT	Dysf
2.80623e-16	-0.459969	0.069	0.084	3.2756e-11	L5 IT	Ccnd3
2.81361e-16	-0.335059	0.071	0.086	3.28422e-11	L5 IT	Gm42556
2.82402e-16	-0.161114	0.382	0.402	3.29637e-11	L5 IT	Atp9a
2.89558e-16	-0.191881	0.361	0.376	3.3799e-11	L5 IT	Gm26904
3.06441e-16	-0.409584	0.032	0.043	3.57697e-11	L5 IT	Gpr61
3.07423e-16	0.808018	0.011	0.006	3.58843e-11	L5 IT	Mia
3.33786e-16	0.121655	0.514	0.482	3.89615e-11	L5 IT	Rev3l
3.45999e-16	-0.320535	0.113	0.131	4.03871e-11	L5 IT	Usp11
3.59926e-16	-0.261659	0.063	0.078	4.20127e-11	L5 IT	Gm11655
3.8868e-16	0.257978	0.155	0.134	4.5369e-11	L5 IT	Zhx2
4.1482e-16	-0.576638	0.028	0.039	4.84203e-11	L5 IT	Tgfa
4.38612e-16	0.120333	0.143	0.121	5.11974e-11	L5 IT	Brwd3
4.45288e-16	-0.410029	0.104	0.12	5.19766e-11	L5 IT	Sh3pxd2a
4.63965e-16	0.574259	0.065	0.051	5.41568e-11	L5 IT	Insm1
4.74677e-16	0.205984	0.168	0.147	5.54072e-11	L5 IT	Tceb1
4.78121e-16	-0.171555	0.356	0.377	5.58091e-11	L5 IT	Mat2a
4.84118e-16	0.433092	0.036	0.026	5.65091e-11	L5 IT	Dsg2
4.93462e-16	0.144023	0.309	0.282	5.75999e-11	L5 IT	Mrfap1
4.97779e-16	0.129856	0.138	0.118	5.81037e-11	L5 IT	Dram2
5.23386e-16	0.758897	0.017	0.01	6.10928e-11	L5 IT	A730049H05Rik
5.51746e-16	0.103653	0.112	0.094	6.44032e-11	L5 IT	Zfp711
5.54502e-16	0.561417	0.026	0.018	6.47248e-11	L5 IT	Kcns3
5.65071e-16	0.174561	0.502	0.475	6.59585e-11	L5 IT	Lrrfip1
6.0109e-16	-0.25753	0.172	0.192	7.01629e-11	L5 IT	Ngef
6.04356e-16	-0.196744	0.407	0.424	7.05441e-11	L5 IT	Upp2
6.13524e-16	0.311515	0.105	0.088	7.16142e-11	L5 IT	Prkn
6.41673e-16	0.209581	0.154	0.134	7.49e-11	L5 IT	Gm17750
6.59852e-16	-0.291471	0.075	0.091	7.70219e-11	L5 IT	Jup
6.63033e-16	-0.396868	0.061	0.076	7.73931e-11	L5 IT	Gm26763
6.67146e-16	0.136896	0.092	0.075	7.78733e-11	L5 IT	Ston2
6.78662e-16	1.14445	0.014	0.008	7.92175e-11	L5 IT	AC157548.1
7.07095e-16	0.380694	0.066	0.052	8.25363e-11	L5 IT	Ccnjl
7.13103e-16	-0.275079	0.237	0.257	8.32376e-11	L5 IT	Hmgcs1
7.20666e-16	0.535165	0.061	0.048	8.41204e-11	L5 IT	Arrdc4
7.3448e-16	-0.235964	0.27	0.29	8.57329e-11	L5 IT	Gripap1
7.66882e-16	0.236584	0.064	0.05	8.95151e-11	L5 IT	3110039M20Rik
8.07945e-16	0.285281	0.035	0.025	9.43082e-11	L5 IT	Gm29114
8.812e-16	-0.618635	0.015	0.022	1.02859e-10	L5 IT	Gm47095
8.8588e-16	0.205958	0.089	0.073	1.03405e-10	L5 IT	Ndc1
9.19615e-16	-0.313171	0.141	0.16	1.07343e-10	L5 IT	Sycp2
9.84223e-16	0.515209	0.023	0.015	1.14884e-10	L5 IT	P4ha3
1.27321e-15	-0.471056	0.031	0.042	1.48617e-10	L5 IT	Tbc1d2
1.28671e-15	0.281591	0.119	0.101	1.50192e-10	L5 IT	BC029214
1.32002e-15	-0.81631	0.013	0.021	1.5408e-10	L5 IT	Rasd2
1.32434e-15	0.184353	0.196	0.172	1.54585e-10	L5 IT	Tmem165
1.36279e-15	-0.826002	0.006	0.012	1.59073e-10	L5 IT	Asic4
1.37644e-15	-0.229639	0.372	0.387	1.60667e-10	L5 IT	Mef2a
1.41363e-15	-0.300936	0.056	0.07	1.65007e-10	L5 IT	Gm15083
1.46586e-15	-0.306357	0.144	0.163	1.71104e-10	L5 IT	Cacna1i
1.49065e-15	0.227083	0.237	0.215	1.73997e-10	L5 IT	Snrpf
1.60469e-15	0.658865	0.023	0.015	1.8731e-10	L5 IT	Fzd1
1.60699e-15	-0.274612	0.363	0.377	1.87578e-10	L5 IT	Tspan7
1.64673e-15	-0.237327	0.264	0.283	1.92216e-10	L5 IT	Hmgcr
1.68903e-15	-0.289116	0.25	0.269	1.97153e-10	L5 IT	Sirpa
1.71654e-15	-0.33422	0.108	0.125	2.00364e-10	L5 IT	Tgfbr3
1.74301e-15	-0.216859	0.286	0.306	2.03454e-10	L5 IT	Dgkh
1.77402e-15	-0.693384	0.012	0.019	2.07075e-10	L5 IT	Cracr2a
1.80746e-15	0.202072	0.072	0.057	2.10978e-10	L5 IT	Rad51b
1.85143e-15	0.191056	0.124	0.106	2.1611e-10	L5 IT	Rbm7
1.90178e-15	0.221189	0.216	0.195	2.21987e-10	L5 IT	Ndn
1.92253e-15	-0.211898	0.499	0.502	2.24409e-10	L5 IT	Gm26848
2.08297e-15	0.264688	0.292	0.268	2.43137e-10	L5 IT	Sgcd
2.1187e-15	0.242742	0.07	0.056	2.47307e-10	L5 IT	Gm47661
2.16966e-15	-0.333932	0.102	0.119	2.53256e-10	L5 IT	Lzts3
2.21392e-15	0.396523	0.033	0.023	2.58422e-10	L5 IT	Gm27008
2.28892e-15	1.21252	0.063	0.05	2.67177e-10	L5 IT	Gm26870
2.32229e-15	0.246451	0.069	0.055	2.71072e-10	L5 IT	Zcchc12
2.38798e-15	-0.32031	0.116	0.133	2.78739e-10	L5 IT	Gm38134
2.40748e-15	-0.110332	0.527	0.544	2.81015e-10	L5 IT	Sipa1l1
2.48102e-15	-0.32099	0.133	0.151	2.896e-10	L5 IT	Gm1992
2.51383e-15	0.140442	0.585	0.565	2.93429e-10	L5 IT	Syn2
2.55489e-15	-0.43239	0.039	0.05	2.98222e-10	L5 IT	Gm26673
2.73007e-15	0.34598	0.066	0.053	3.1867e-10	L5 IT	Fam107b
2.73008e-15	0.221783	0.152	0.132	3.18671e-10	L5 IT	Sys1
2.79008e-15	-0.429942	0.063	0.077	3.25674e-10	L5 IT	Ccdc171
2.85517e-15	-0.388612	0.072	0.087	3.33273e-10	L5 IT	Phyhip
2.85861e-15	0.148404	0.209	0.186	3.33675e-10	L5 IT	Tceb2
2.95487e-15	-0.268612	0.122	0.141	3.4491e-10	L5 IT	Nefm
2.96112e-15	-0.160096	0.495	0.505	3.45639e-10	L5 IT	Chd9
2.99837e-15	-0.352296	0.101	0.118	3.49987e-10	L5 IT	Ctnnal1
3.07748e-15	0.133243	0.297	0.271	3.59222e-10	L5 IT	Cetn3
3.11852e-15	0.182947	0.441	0.415	3.64013e-10	L5 IT	Wipf3
3.14096e-15	0.138645	0.373	0.345	3.66632e-10	L5 IT	Specc1
3.47854e-15	-0.46404	0.056	0.069	4.06036e-10	L5 IT	Gm28285
3.61644e-15	-0.481052	0.069	0.083	4.22132e-10	L5 IT	Snhg14
3.85369e-15	0.112296	0.129	0.11	4.49826e-10	L5 IT	Slc16a10
4.08553e-15	-0.311442	0.089	0.106	4.76888e-10	L5 IT	Gm16599
4.10409e-15	0.24258	0.141	0.122	4.79054e-10	L5 IT	Tonsl
4.16246e-15	0.222888	0.154	0.134	4.85868e-10	L5 IT	Rps12-ps3
4.3044e-15	-0.268509	0.198	0.217	5.02435e-10	L5 IT	Gm20696
4.35862e-15	0.41323	0.058	0.046	5.08764e-10	L5 IT	Wbscr17
4.60856e-15	-0.123626	0.309	0.326	5.37938e-10	L5 IT	Nrgn
4.61204e-15	0.449714	0.03	0.021	5.38344e-10	L5 IT	Cd1d1
4.81835e-15	0.490261	0.03	0.021	5.62426e-10	L5 IT	Gm12166
4.90354e-15	-0.273327	0.175	0.194	5.7237e-10	L5 IT	Pea15a
5.01527e-15	-0.115099	0.663	0.668	5.85412e-10	L5 IT	Tspan5
5.05936e-15	-0.567397	0.045	0.057	5.90559e-10	L5 IT	Sun2
5.17969e-15	0.139556	0.138	0.118	6.04604e-10	L5 IT	Pcolce2
5.29642e-15	0.611534	0.017	0.011	6.1823e-10	L5 IT	Drd4
5.36239e-15	0.803972	0.014	0.008	6.2593e-10	L5 IT	Rasl12
5.50234e-15	-0.19474	0.394	0.408	6.42266e-10	L5 IT	Lrrc4
5.59731e-15	0.190137	0.111	0.093	6.53352e-10	L5 IT	Tgfb2
5.69054e-15	-0.362817	0.1	0.117	6.64234e-10	L5 IT	Kcnt1
5.73439e-15	-0.560898	0.027	0.037	6.69352e-10	L5 IT	Aldoc
5.93114e-15	0.528506	0.099	0.083	6.92318e-10	L5 IT	Gm32647
6.11001e-15	0.676668	0.011	0.006	7.13196e-10	L5 IT	Olfr538
6.18678e-15	0.275202	0.046	0.035	7.22158e-10	L5 IT	Gm37245
6.48326e-15	-0.220695	0.307	0.327	7.56765e-10	L5 IT	Dkk3
6.7754e-15	0.550079	0.019	0.012	7.90865e-10	L5 IT	F5
6.84442e-15	0.32137	0.142	0.124	7.98922e-10	L5 IT	Sh3bp1
7.28602e-15	0.808498	0.01	0.005	8.50467e-10	L5 IT	Nhlh1
7.50311e-15	-0.393466	0.066	0.08	8.75808e-10	L5 IT	Kif24
7.70356e-15	0.209628	0.071	0.057	8.99206e-10	L5 IT	Kctd8
7.81653e-15	0.134284	0.272	0.247	9.12392e-10	L5 IT	Fam13c
7.90665e-15	0.394417	0.058	0.046	9.22912e-10	L5 IT	Frat2
8.31573e-15	0.185445	0.11	0.092	9.70662e-10	L5 IT	Stxbp3
8.72411e-15	-0.84707	0.008	0.013	1.01833e-09	L5 IT	Gm38399
8.82316e-15	-0.341097	0.111	0.128	1.02989e-09	L5 IT	Raver2
9.06609e-15	-0.300858	0.157	0.175	1.05825e-09	L5 IT	Sept6
9.24013e-15	-0.446739	0.034	0.044	1.07856e-09	L5 IT	Gm49179
9.27714e-15	-0.455886	0.083	0.098	1.08288e-09	L5 IT	Cops9
9.55959e-15	-0.357391	0.046	0.059	1.11585e-09	L5 IT	Pcyox1l
9.56813e-15	0.181041	0.087	0.072	1.11685e-09	L5 IT	Rbm41
1.00201e-14	-0.199582	0.233	0.254	1.16961e-09	L5 IT	Shisa4
1.07469e-14	-0.214846	0.26	0.28	1.25444e-09	L5 IT	Scd2
1.0779e-14	0.104513	0.354	0.328	1.25819e-09	L5 IT	Pde4b
1.09553e-14	0.130176	0.279	0.253	1.27877e-09	L5 IT	Fxyd6
1.11061e-14	-0.256766	0.164	0.183	1.29637e-09	L5 IT	Dzip1
1.1108e-14	0.297653	0.072	0.058	1.29659e-09	L5 IT	Arf6
1.11415e-14	0.738365	0.019	0.012	1.30051e-09	L5 IT	Dlk1
1.13522e-14	0.112833	0.118	0.1	1.3251e-09	L5 IT	Tmem68
1.18225e-14	0.130386	0.38	0.352	1.37999e-09	L5 IT	Vapa
1.22109e-14	-0.338124	0.131	0.148	1.42533e-09	L5 IT	Tyro3
1.23056e-14	-0.107358	0.651	0.655	1.43638e-09	L5 IT	Snrnp70
1.29066e-14	0.275987	0.08	0.066	1.50653e-09	L5 IT	Relch
1.29194e-14	-0.399721	0.063	0.077	1.50803e-09	L5 IT	Gm17135
1.40796e-14	0.181411	0.204	0.181	1.64346e-09	L5 IT	Lifr
1.41422e-14	-0.211982	0.214	0.234	1.65076e-09	L5 IT	Wwox
1.46352e-14	0.435689	0.036	0.027	1.70831e-09	L5 IT	Adamts9
1.48081e-14	-0.321194	0.132	0.15	1.72849e-09	L5 IT	Kcnc2
1.51217e-14	-0.504057	0.057	0.07	1.7651e-09	L5 IT	Tceal9
1.54275e-14	1.30445	0.017	0.01	1.80079e-09	L5 IT	Epcam
1.57551e-14	-0.268214	0.198	0.217	1.83903e-09	L5 IT	Agrn
1.60211e-14	-0.607499	0.027	0.036	1.87007e-09	L5 IT	L3mbtl1
1.66525e-14	-0.541695	0.044	0.056	1.94378e-09	L5 IT	Hsd3b3
1.74647e-14	-0.224868	0.269	0.287	2.03858e-09	L5 IT	Gcc2
1.78447e-14	0.13194	0.187	0.165	2.08294e-09	L5 IT	Epha3
1.81638e-14	0.238186	0.584	0.568	2.12018e-09	L5 IT	Galnt17
1.83388e-14	-0.421772	0.025	0.034	2.14062e-09	L5 IT	Chil1
1.90223e-14	-0.653946	0.029	0.039	2.2204e-09	L5 IT	Ntf3
1.94346e-14	-0.840176	0.009	0.015	2.26853e-09	L5 IT	Plcg2
1.95742e-14	-0.190219	0.406	0.422	2.28482e-09	L5 IT	Gtf2i
2.08233e-14	-0.174759	0.41	0.422	2.43062e-09	L5 IT	Adcy9
2.10974e-14	0.192051	0.064	0.05	2.46262e-09	L5 IT	4930554G24Rik
2.15366e-14	0.103235	0.154	0.133	2.51388e-09	L5 IT	Ubtd2
2.21446e-14	-0.364324	0.138	0.155	2.58485e-09	L5 IT	Zbtb7a
2.3088e-14	-0.482076	0.038	0.049	2.69497e-09	L5 IT	Ppl
2.33608e-14	0.229049	0.099	0.083	2.72681e-09	L5 IT	Alg5
2.3515e-14	0.184417	0.097	0.081	2.74481e-09	L5 IT	Gprin3
2.38287e-14	0.336735	0.028	0.019	2.78143e-09	L5 IT	2600014E21Rik
2.41557e-14	-0.301357	0.144	0.162	2.81959e-09	L5 IT	Fam81a
2.49343e-14	-0.181857	0.381	0.397	2.91048e-09	L5 IT	Arf3
2.71124e-14	0.205018	0.164	0.145	3.16472e-09	L5 IT	Ubald2
2.75407e-14	0.212308	0.295	0.275	3.21471e-09	L5 IT	Dstn
2.80562e-14	0.150576	0.151	0.132	3.27489e-09	L5 IT	Slc25a17
2.88351e-14	-0.859318	0.009	0.015	3.36581e-09	L5 IT	Lgals9
2.91792e-14	-0.294817	0.228	0.246	3.40597e-09	L5 IT	Clstn3
2.93936e-14	-0.385837	0.132	0.15	3.431e-09	L5 IT	Lars2
3.02077e-14	0.215712	0.062	0.05	3.52603e-09	L5 IT	Bcl6
3.03562e-14	0.197283	0.094	0.078	3.54336e-09	L5 IT	Tut4
3.08343e-14	-0.289457	0.145	0.162	3.59917e-09	L5 IT	Naxd
3.31427e-14	0.12994	0.474	0.443	3.86861e-09	L5 IT	Grb2
3.56339e-14	0.143246	0.659	0.648	4.1594e-09	L5 IT	Ppm1e
3.62136e-14	-0.168403	0.516	0.519	4.22707e-09	L5 IT	Eml5
3.68399e-14	-0.337787	0.07	0.084	4.30018e-09	L5 IT	St5
3.82809e-14	-0.7225	0.009	0.015	4.46838e-09	L5 IT	Hdhd3
3.88945e-14	0.115199	0.217	0.195	4.54e-09	L5 IT	March5
3.88999e-14	1.016	0.012	0.007	4.54063e-09	L5 IT	Icosl
3.94675e-14	0.26363	0.026	0.018	4.60688e-09	L5 IT	Gm26703
4.12362e-14	-0.221183	0.238	0.256	4.81334e-09	L5 IT	Garem1
4.20034e-14	-0.352742	0.109	0.125	4.90289e-09	L5 IT	Cerk
4.20878e-14	0.153776	0.163	0.142	4.91274e-09	L5 IT	Tmem2
4.24103e-14	0.341842	0.05	0.039	4.95039e-09	L5 IT	Amz1
4.39317e-14	0.131646	0.34	0.313	5.12797e-09	L5 IT	Phf20
4.40335e-14	0.124816	0.149	0.129	5.13985e-09	L5 IT	Map2k6
4.43011e-14	-0.44985	0.071	0.085	5.1711e-09	L5 IT	Nat8l
4.53725e-14	0.16288	0.108	0.126	5.29615e-09	L5 IT	mt-Rnr2
4.56856e-14	-0.353761	0.08	0.095	5.3327e-09	L5 IT	Scn2b
4.63234e-14	-0.520811	0.037	0.048	5.40715e-09	L5 IT	Gm27188
5.3045e-14	0.167887	0.124	0.106	6.19173e-09	L5 IT	Cntn6
5.4747e-14	0.173655	0.181	0.161	6.3904e-09	L5 IT	4921524J17Rik
5.83706e-14	-0.755624	0.012	0.019	6.81337e-09	L5 IT	Celsr1
5.93138e-14	0.155581	0.167	0.147	6.92347e-09	L5 IT	Zfp560
6.09859e-14	0.109278	0.182	0.16	7.11865e-09	L5 IT	Ints6l
6.12493e-14	0.541417	0.032	0.023	7.14938e-09	L5 IT	Pawr
6.27204e-14	-0.19257	0.346	0.362	7.32111e-09	L5 IT	Myo18a
7.04789e-14	0.328879	0.082	0.068	8.22672e-09	L5 IT	Mrtfa
7.06393e-14	0.348297	0.049	0.038	8.24545e-09	L5 IT	Tchh
7.09606e-14	0.474931	0.014	0.009	8.28295e-09	L5 IT	Gm6260
7.27676e-14	-0.162974	0.077	0.091	8.49388e-09	L5 IT	Kcnip1
7.331e-14	0.139883	0.213	0.191	8.55718e-09	L5 IT	Sbk1
7.49747e-14	0.125937	0.155	0.136	8.75149e-09	L5 IT	Borcs5
7.55824e-14	0.289877	0.053	0.041	8.82243e-09	L5 IT	Sntg2
7.58376e-14	-0.30198	0.153	0.17	8.85222e-09	L5 IT	Jak2
7.71778e-14	-0.441718	0.069	0.083	9.00865e-09	L5 IT	Egr1
7.73688e-14	0.282476	0.088	0.074	9.03095e-09	L5 IT	Ifitm2
7.84292e-14	-0.460716	0.071	0.085	9.15473e-09	L5 IT	Fxyd7
8.03215e-14	0.272726	0.105	0.089	9.37561e-09	L5 IT	Gm48321
8.22239e-14	0.137488	0.103	0.087	9.59767e-09	L5 IT	Qtrt2
8.40529e-14	-0.377267	0.071	0.085	9.81116e-09	L5 IT	St6gal1
8.67694e-14	-0.281552	0.157	0.175	1.01282e-08	L5 IT	Samd4
8.77916e-14	-0.28271	0.058	0.071	1.02476e-08	L5 IT	Fgf1
9.12434e-14	0.220938	0.266	0.243	1.06505e-08	L5 IT	Ypel3
9.28985e-14	0.110083	0.377	0.352	1.08437e-08	L5 IT	Cntn4
9.30376e-14	-0.240936	0.22	0.238	1.08599e-08	L5 IT	Tln2
9.3344e-14	0.317418	0.041	0.031	1.08957e-08	L5 IT	Ino80c
9.41373e-14	-0.206638	0.322	0.338	1.09883e-08	L5 IT	Psmc6
9.66675e-14	0.224056	0.199	0.177	1.12836e-08	L5 IT	Sfxn5
9.77846e-14	0.258686	0.039	0.029	1.1414e-08	L5 IT	Gm44643
1.00326e-13	0.389087	0.065	0.052	1.17106e-08	L5 IT	Tafa2
1.00669e-13	0.181484	0.404	0.378	1.17507e-08	L5 IT	Epha7
1.01957e-13	0.123305	0.461	0.434	1.1901e-08	L5 IT	Grip1
1.0662e-13	-0.329523	0.064	0.077	1.24453e-08	L5 IT	Ypel4
1.07946e-13	-0.1382	0.454	0.465	1.26001e-08	L5 IT	Sik3
1.08065e-13	-0.2072	0.277	0.295	1.2614e-08	L5 IT	Lsm7
1.08616e-13	-0.253189	0.224	0.242	1.26784e-08	L5 IT	1700020I14Rik
1.09188e-13	-0.313042	0.165	0.182	1.27451e-08	L5 IT	Ppfia3
1.09828e-13	0.402963	0.056	0.044	1.28198e-08	L5 IT	Aloxe3
1.11283e-13	-0.259597	0.252	0.269	1.29896e-08	L5 IT	Dlg4
1.11806e-13	-0.236028	0.281	0.298	1.30506e-08	L5 IT	Atcay
1.12426e-13	0.100779	0.151	0.131	1.31231e-08	L5 IT	Qser1
1.14267e-13	0.115527	0.082	0.068	1.3338e-08	L5 IT	Mkx
1.15505e-13	0.294787	0.036	0.026	1.34824e-08	L5 IT	Dgat2l6
1.16841e-13	0.47833	0.039	0.03	1.36383e-08	L5 IT	Gm26720
1.21906e-13	-0.43481	0.089	0.103	1.42296e-08	L5 IT	Bex3
1.24463e-13	0.251282	0.039	0.029	1.45281e-08	L5 IT	Cfap100
1.25851e-13	-0.119616	0.572	0.578	1.46901e-08	L5 IT	Sptan1
1.26433e-13	0.192061	0.081	0.066	1.4758e-08	L5 IT	Osgin2
1.27451e-13	0.337893	0.039	0.029	1.48768e-08	L5 IT	Rest
1.35515e-13	0.154385	0.171	0.15	1.58182e-08	L5 IT	Cdh22
1.38816e-13	0.481549	0.206	0.186	1.62034e-08	L5 IT	Igfbpl1
1.40917e-13	-0.384359	0.041	0.052	1.64487e-08	L5 IT	Rex1bd
1.44064e-13	-0.164032	0.457	0.469	1.68161e-08	L5 IT	Ksr2
1.46312e-13	-0.293109	0.064	0.077	1.70784e-08	L5 IT	Hap1
1.50011e-13	0.299158	0.077	0.063	1.75102e-08	L5 IT	Tox2
1.5068e-13	0.166093	0.28	0.256	1.75883e-08	L5 IT	C530008M17Rik
1.51999e-13	-0.344814	0.044	0.056	1.77423e-08	L5 IT	Phf21b
1.54684e-13	0.227375	0.186	0.167	1.80556e-08	L5 IT	Shfm1
1.60237e-13	0.217176	0.031	0.022	1.87038e-08	L5 IT	Gm4409
1.66484e-13	-0.459339	0.066	0.079	1.9433e-08	L5 IT	Vwa5b2
1.7014e-13	0.231347	0.096	0.081	1.98597e-08	L5 IT	Syce2
1.71755e-13	0.19315	0.049	0.038	2.00483e-08	L5 IT	Slc17a6
1.74498e-13	-0.498413	0.037	0.047	2.03684e-08	L5 IT	Aaed1
1.74595e-13	0.15906	0.123	0.105	2.03798e-08	L5 IT	Cflar
1.79596e-13	0.13768	0.081	0.066	2.09635e-08	L5 IT	Alkbh3
1.84968e-13	-0.260242	0.132	0.149	2.15906e-08	L5 IT	Tmem151a
1.96825e-13	0.131089	0.295	0.271	2.29746e-08	L5 IT	Thrb
1.98208e-13	0.312312	0.064	0.052	2.31361e-08	L5 IT	Dynlt1c
2.04786e-13	0.32334	0.087	0.072	2.39039e-08	L5 IT	Prdm8
2.08776e-13	0.335737	0.042	0.032	2.43695e-08	L5 IT	Gm26873
2.15606e-13	-0.331782	0.153	0.17	2.51669e-08	L5 IT	Mri1
2.23731e-13	0.10373	0.669	0.669	2.61152e-08	L5 IT	Rims1
2.2914e-13	-1.14727	0.006	0.011	2.67466e-08	L5 IT	Gm28048
2.47946e-13	-0.284135	0.192	0.209	2.89418e-08	L5 IT	Gm10785
2.54418e-13	0.155217	0.111	0.095	2.96972e-08	L5 IT	Etv1
2.73054e-13	0.231487	0.078	0.064	3.18725e-08	L5 IT	Fhad1
2.8457e-13	-0.408427	0.048	0.06	3.32168e-08	L5 IT	Gm3294
3.16447e-13	-0.214689	0.2	0.218	3.69375e-08	L5 IT	Gm10073
3.21664e-13	0.54189	0.06	0.048	3.75466e-08	L5 IT	Hs3st1
3.35645e-13	-0.394432	0.076	0.089	3.91785e-08	L5 IT	Pfkfb3
3.39265e-13	-0.386957	0.079	0.093	3.9601e-08	L5 IT	Gm10516
3.39723e-13	-0.21033	0.364	0.376	3.96545e-08	L5 IT	Fam219a
3.40611e-13	-0.841858	0.009	0.015	3.97582e-08	L5 IT	Inppl1
3.42563e-13	0.931092	0.012	0.007	3.9986e-08	L5 IT	Fam46b
3.49946e-13	0.119792	0.188	0.167	4.08478e-08	L5 IT	Rdx
3.51718e-13	-0.29742	0.187	0.204	4.10546e-08	L5 IT	Hspa4l
3.5401e-13	0.180728	0.238	0.215	4.13222e-08	L5 IT	Mgat3
3.7416e-13	-0.413129	0.037	0.047	4.36742e-08	L5 IT	Paqr7
3.80318e-13	0.253095	0.095	0.081	4.43929e-08	L5 IT	Ecpas
3.90999e-13	0.662295	0.012	0.007	4.56398e-08	L5 IT	CT010467.1
3.97041e-13	0.203483	0.177	0.158	4.6345e-08	L5 IT	Dpm3
4.07405e-13	0.367994	0.024	0.016	4.75547e-08	L5 IT	Gm44129
4.16965e-13	-0.550412	0.02	0.029	4.86706e-08	L5 IT	Gm14320
4.23082e-13	0.120795	0.169	0.149	4.93847e-08	L5 IT	Gng12
4.33443e-13	-0.806168	0.007	0.012	5.0594e-08	L5 IT	Gm42817
4.33787e-13	0.143214	0.406	0.38	5.06342e-08	L5 IT	Igf1r
4.54805e-13	0.306928	0.104	0.089	5.30876e-08	L5 IT	Cxx1b
4.69071e-13	-0.322811	0.137	0.153	5.47528e-08	L5 IT	Arhgef17
4.95126e-13	0.155506	0.071	0.058	5.77941e-08	L5 IT	Il6ra
5.04103e-13	-0.303896	0.107	0.122	5.8842e-08	L5 IT	Rec114
5.13242e-13	-0.26462	0.12	0.136	5.99086e-08	L5 IT	Ptpru
5.28346e-13	-0.299605	0.124	0.14	6.16717e-08	L5 IT	Gpr18
5.30339e-13	-0.305394	0.113	0.129	6.19043e-08	L5 IT	Fam184a
5.3312e-13	-0.27227	0.126	0.143	6.22289e-08	L5 IT	Nefl
5.3786e-13	0.788688	0.011	0.006	6.27823e-08	L5 IT	Sp7
5.49225e-13	-0.563904	0.013	0.019	6.41088e-08	L5 IT	Col6a2
5.68898e-13	0.113209	0.222	0.199	6.64052e-08	L5 IT	Cdc73
5.90201e-13	0.171899	0.178	0.158	6.88918e-08	L5 IT	BC004004
5.92883e-13	0.297196	0.054	0.043	6.92049e-08	L5 IT	Pdlim1
5.93051e-13	-0.461426	0.028	0.037	6.92245e-08	L5 IT	A730090N16Rik
6.11432e-13	0.118539	0.164	0.144	7.137e-08	L5 IT	Dnajc24
6.49107e-13	0.163096	0.115	0.098	7.57676e-08	L5 IT	Senp1
6.49988e-13	-0.330502	0.073	0.087	7.58705e-08	L5 IT	Dhcr7
6.62058e-13	0.819607	0.01	0.006	7.72793e-08	L5 IT	Sh2d1a
6.82627e-13	0.105418	0.31	0.285	7.96803e-08	L5 IT	Mff
6.83824e-13	-0.502728	0.043	0.054	7.982e-08	L5 IT	Prkd2
6.86799e-13	-0.275162	0.124	0.14	8.01673e-08	L5 IT	4921511I17Rik
7.07134e-13	-0.610683	0.012	0.019	8.2541e-08	L5 IT	9130015G15Rik
7.39568e-13	0.437447	0.032	0.023	8.63268e-08	L5 IT	Htr7
7.4488e-13	-0.501113	0.034	0.044	8.69469e-08	L5 IT	Tigar
7.54594e-13	-0.120277	0.598	0.604	8.80808e-08	L5 IT	Gls
8.004e-13	0.242985	0.076	0.063	9.34275e-08	L5 IT	Rfc3
8.09236e-13	0.100614	0.248	0.225	9.44589e-08	L5 IT	Ythdc1
8.12128e-13	0.229259	0.059	0.047	9.47965e-08	L5 IT	Gm47448
8.25045e-13	0.130617	0.148	0.13	9.63042e-08	L5 IT	Pigx
8.27852e-13	0.624528	0.026	0.018	9.66319e-08	L5 IT	Gm10260
8.37618e-13	0.171124	0.227	0.207	9.77719e-08	L5 IT	Pfn1
8.53525e-13	0.766291	0.019	0.013	9.96285e-08	L5 IT	Gm15816
8.67662e-13	-0.182646	0.373	0.39	1.01279e-07	L5 IT	Ptk2b
8.82861e-13	0.135925	0.174	0.154	1.03053e-07	L5 IT	Dph6
8.82907e-13	0.171504	0.195	0.173	1.03058e-07	L5 IT	Gfra1
9.0491e-13	0.401495	0.026	0.019	1.05626e-07	L5 IT	6820408C15Rik
9.36404e-13	-0.568038	0.024	0.033	1.09303e-07	L5 IT	Gm28609
9.40578e-13	0.153357	0.088	0.074	1.0979e-07	L5 IT	Mettl15
9.54091e-13	-0.538395	0.028	0.037	1.11367e-07	L5 IT	Gm29724
9.65722e-13	-0.476347	0.02	0.028	1.12725e-07	L5 IT	Ankrd34a
1.0509e-12	-0.254812	0.129	0.146	1.22667e-07	L5 IT	Adcy8
1.07335e-12	-0.306927	0.137	0.154	1.25287e-07	L5 IT	Pomgnt1
1.09068e-12	0.207978	0.098	0.083	1.27311e-07	L5 IT	Aopep
1.10818e-12	-0.450851	0.051	0.063	1.29354e-07	L5 IT	Cntnap1
1.12036e-12	-0.573965	0.029	0.038	1.30776e-07	L5 IT	4930505A04Rik
1.12183e-12	-0.416077	0.073	0.087	1.30947e-07	L5 IT	Srd5a1
1.1253e-12	-0.811081	0.008	0.014	1.31351e-07	L5 IT	Cd109
1.13202e-12	0.189253	0.132	0.115	1.32136e-07	L5 IT	Tsr3
1.14777e-12	-0.157933	0.307	0.326	1.33975e-07	L5 IT	Mtus2
1.15229e-12	0.161286	0.312	0.285	1.34502e-07	L5 IT	5031439G07Rik
1.15376e-12	-0.647422	0.049	0.06	1.34674e-07	L5 IT	Gm10709
1.1716e-12	-0.324326	0.109	0.124	1.36757e-07	L5 IT	Nln
1.18844e-12	-0.201526	0.167	0.186	1.38721e-07	L5 IT	Arhgap33
1.19252e-12	0.230681	0.079	0.066	1.39198e-07	L5 IT	Maco1
1.20399e-12	-0.339058	0.069	0.082	1.40537e-07	L5 IT	Rgl2
1.20802e-12	0.107949	0.217	0.196	1.41007e-07	L5 IT	Vta1
1.21574e-12	0.203863	0.098	0.083	1.41908e-07	L5 IT	Mrtfb
1.26422e-12	-0.359088	0.103	0.118	1.47568e-07	L5 IT	Fam163b
1.27188e-12	-0.302366	0.15	0.166	1.48461e-07	L5 IT	Tcte2
1.28687e-12	-0.340138	0.038	0.048	1.50211e-07	L5 IT	Gm47134
1.31806e-12	-0.349652	0.073	0.086	1.53851e-07	L5 IT	Gm17018
1.32065e-12	-0.257128	0.206	0.223	1.54155e-07	L5 IT	Cep70
1.32178e-12	-0.424441	0.029	0.039	1.54286e-07	L5 IT	Rflna
1.33257e-12	-0.32939	0.109	0.125	1.55546e-07	L5 IT	Ubash3b
1.44333e-12	0.617324	0.06	0.049	1.68474e-07	L5 IT	Myo3b
1.49934e-12	0.141983	0.192	0.172	1.75012e-07	L5 IT	Rnf13
1.50948e-12	-0.260726	0.058	0.071	1.76195e-07	L5 IT	Yjefn3
1.52507e-12	-0.510305	0.048	0.059	1.78015e-07	L5 IT	9330162G02Rik
1.5773e-12	-0.326719	0.093	0.108	1.84112e-07	L5 IT	Col23a1
1.60802e-12	-0.241636	0.191	0.208	1.87697e-07	L5 IT	Ppp2r5a
1.60834e-12	0.145643	0.112	0.096	1.87735e-07	L5 IT	Mrps35
1.62565e-12	0.160075	0.192	0.173	1.89755e-07	L5 IT	Atf4
1.63258e-12	-0.247579	0.154	0.171	1.90565e-07	L5 IT	Gm37679
1.68283e-12	0.215903	0.362	0.34	1.9643e-07	L5 IT	Meis2
1.70319e-12	-0.466122	0.047	0.058	1.98807e-07	L5 IT	Baiap2l1
1.8422e-12	0.48637	0.031	0.023	2.15033e-07	L5 IT	Zfp865
1.85347e-12	0.342163	0.033	0.025	2.16349e-07	L5 IT	Gm48956
1.86328e-12	-0.587163	0.057	0.068	2.17493e-07	L5 IT	Arc
1.87799e-12	-0.356693	0.079	0.093	2.1921e-07	L5 IT	1700037C18Rik
1.90657e-12	-0.305511	0.12	0.136	2.22547e-07	L5 IT	Mphosph10
1.97376e-12	-0.395094	0.086	0.099	2.30389e-07	L5 IT	Zbtb4
2.00087e-12	0.452729	0.03	0.022	2.33554e-07	L5 IT	Galm
2.05559e-12	-0.681554	0.007	0.012	2.39941e-07	L5 IT	Ighm
2.08015e-12	-0.321517	0.144	0.16	2.42807e-07	L5 IT	Got1
2.11728e-12	0.698053	0.016	0.01	2.47142e-07	L5 IT	Krt75
2.16047e-12	0.767283	0.011	0.007	2.52183e-07	L5 IT	Gm5415
2.16735e-12	0.222405	0.148	0.13	2.52987e-07	L5 IT	Pfkfb4
2.22732e-12	-0.173661	0.357	0.372	2.59986e-07	L5 IT	Add1
2.25789e-12	-0.713163	0.009	0.014	2.63555e-07	L5 IT	Klk12
2.26497e-12	0.147138	0.107	0.092	2.6438e-07	L5 IT	Cep192
2.31691e-12	-0.215834	0.351	0.366	2.70444e-07	L5 IT	Myl6
2.32847e-12	-0.154713	0.5	0.504	2.71794e-07	L5 IT	Gm26804
2.37919e-12	0.141399	0.167	0.149	2.77713e-07	L5 IT	Ssbp1
2.48341e-12	-0.260835	0.151	0.167	2.89878e-07	L5 IT	Rsf1os2
2.52304e-12	0.303134	0.1	0.086	2.94505e-07	L5 IT	Apoa1bp
2.54609e-12	-0.386478	0.054	0.066	2.97195e-07	L5 IT	Slc9a5
2.66354e-12	0.291287	0.103	0.088	3.10904e-07	L5 IT	Snhg9
2.69288e-12	-0.205025	0.176	0.193	3.14329e-07	L5 IT	Mir9-3hg
2.70543e-12	-0.375861	0.072	0.085	3.15794e-07	L5 IT	Tppp
2.9337e-12	-0.413649	0.049	0.06	3.42439e-07	L5 IT	Stard10
3.0379e-12	-0.208708	0.283	0.299	3.54601e-07	L5 IT	Kif5a
3.06294e-12	0.16849	0.164	0.145	3.57525e-07	L5 IT	H1fx
3.08394e-12	0.199696	0.092	0.078	3.59976e-07	L5 IT	Ttc26
3.09355e-12	0.108987	0.168	0.148	3.61098e-07	L5 IT	Satb1
3.23219e-12	0.33387	0.077	0.064	3.77281e-07	L5 IT	Chkb
3.27891e-12	0.348236	0.062	0.05	3.82734e-07	L5 IT	Mis18a
3.42228e-12	0.159832	0.166	0.148	3.9947e-07	L5 IT	2310036O22Rik
3.45761e-12	-0.549552	0.015	0.022	4.03593e-07	L5 IT	0610040F04Rik
3.48609e-12	-0.429169	0.055	0.066	4.06918e-07	L5 IT	Arid3b
3.60916e-12	-0.12683	0.245	0.264	4.21283e-07	L5 IT	Rapgef4os1
3.61843e-12	-0.313995	0.161	0.177	4.22365e-07	L5 IT	Man2a2
3.67197e-12	-0.305792	0.147	0.162	4.28615e-07	L5 IT	Selenoi
3.70003e-12	0.473535	0.023	0.016	4.3189e-07	L5 IT	Trf
3.70722e-12	-0.448297	0.05	0.061	4.32729e-07	L5 IT	Oprd1
3.75054e-12	-0.789701	0.015	0.022	4.37785e-07	L5 IT	Lct
3.75879e-12	-0.352875	0.053	0.064	4.38749e-07	L5 IT	Gm48006
3.79286e-12	-0.16098	0.345	0.36	4.42725e-07	L5 IT	Gm20275
3.81258e-12	0.217463	0.127	0.111	4.45027e-07	L5 IT	Adamts3
3.83191e-12	0.309096	0.146	0.129	4.47283e-07	L5 IT	Atp11a
3.93539e-12	0.600632	0.019	0.013	4.59363e-07	L5 IT	Minar2
4.04176e-12	-0.190663	0.185	0.203	4.71779e-07	L5 IT	B3gat1
4.12655e-12	0.172992	0.076	0.064	4.81676e-07	L5 IT	Pofut2
4.13206e-12	0.829717	0.016	0.01	4.82318e-07	L5 IT	Gm11190
4.23948e-12	0.296642	0.065	0.053	4.94857e-07	L5 IT	Dtwd2
4.27986e-12	0.148277	0.213	0.192	4.99571e-07	L5 IT	Mlip
4.39644e-12	0.104652	0.2	0.18	5.13179e-07	L5 IT	Ccdc59
4.43621e-12	-0.298282	0.087	0.102	5.17821e-07	L5 IT	Fam136a
4.44305e-12	0.459716	0.064	0.052	5.18619e-07	L5 IT	Tspan2
4.46819e-12	-0.12493	0.186	0.204	5.21554e-07	L5 IT	Mbp
4.57889e-12	0.111915	0.139	0.121	5.34475e-07	L5 IT	Xpo4
4.62102e-12	0.319995	0.084	0.071	5.39393e-07	L5 IT	Slmo2
4.85822e-12	0.154125	0.217	0.197	5.67081e-07	L5 IT	Cd24a
4.93879e-12	-0.573977	0.015	0.021	5.76485e-07	L5 IT	Gm17090
5.10029e-12	0.132534	0.202	0.18	5.95337e-07	L5 IT	Ubxn11
5.12692e-12	0.271323	0.105	0.091	5.98444e-07	L5 IT	Unc119
5.1439e-12	0.199916	0.069	0.057	6.00427e-07	L5 IT	Xrcc5
5.14953e-12	-0.216766	0.133	0.148	6.01085e-07	L5 IT	Loxl2
5.48236e-12	0.106372	0.234	0.212	6.39933e-07	L5 IT	Unc5d
5.48932e-12	-0.355492	0.034	0.044	6.40746e-07	L5 IT	Cdkn1a
5.56537e-12	-0.356204	0.053	0.064	6.49623e-07	L5 IT	Sh3bp4
5.67726e-12	-0.574414	0.03	0.039	6.62684e-07	L5 IT	Tpm3-rs7
5.78654e-12	-0.163274	0.424	0.437	6.75439e-07	L5 IT	Gm26699
5.79419e-12	0.152409	0.456	0.438	6.76333e-07	L5 IT	Nr3c2
5.80579e-12	0.220997	0.065	0.053	6.77686e-07	L5 IT	Rp2
5.82668e-12	-0.466408	0.04	0.05	6.80125e-07	L5 IT	Gm48622
5.93172e-12	0.146621	0.101	0.086	6.92386e-07	L5 IT	Epm2a
6.07905e-12	0.127513	0.289	0.265	7.09584e-07	L5 IT	Rngtt
6.08831e-12	0.110587	0.049	0.039	7.10664e-07	L5 IT	4930555F03Rik
6.1125e-12	0.113282	0.256	0.232	7.13488e-07	L5 IT	Rnf38
6.12208e-12	-0.140798	0.619	0.631	7.14606e-07	L5 IT	Calm1
6.153e-12	-0.421955	0.054	0.066	7.18216e-07	L5 IT	Kat2b
6.21698e-12	-0.422254	0.055	0.067	7.25683e-07	L5 IT	Vat1l
6.40859e-12	-0.979076	0.009	0.014	7.48049e-07	L5 IT	Tekt5
7.04151e-12	1.24169	0.01	0.006	8.21928e-07	L5 IT	Nkx6-3
7.19965e-12	-0.638053	0.014	0.02	8.40387e-07	L5 IT	Plk5
7.33875e-12	0.320382	0.04	0.031	8.56622e-07	L5 IT	AI854517
7.4079e-12	0.101564	0.755	0.756	8.64695e-07	L5 IT	Ctnnd2
7.51311e-12	-0.367469	0.047	0.058	8.76975e-07	L5 IT	Adamts10
7.52262e-12	0.200626	0.038	0.029	8.78085e-07	L5 IT	Wnt2
7.56777e-12	0.192038	0.123	0.108	8.83355e-07	L5 IT	Tspan6
7.68102e-12	-0.177071	0.414	0.425	8.96574e-07	L5 IT	Tcf20
7.79679e-12	-0.207887	0.311	0.326	9.10089e-07	L5 IT	Mcf2l
8.14677e-12	0.114827	0.166	0.147	9.5094e-07	L5 IT	Yipf4
8.40191e-12	0.208481	0.054	0.043	9.80721e-07	L5 IT	Ssfa2
8.49442e-12	0.125469	0.387	0.364	9.9152e-07	L5 IT	Srsf2
8.50397e-12	0.177278	0.188	0.17	9.92634e-07	L5 IT	Snrpc
8.58682e-12	-0.440146	0.025	0.033	1.00231e-06	L5 IT	B4galnt3
8.67529e-12	-0.375972	0.075	0.088	1.01263e-06	L5 IT	Ptch1
8.69515e-12	-0.183936	0.4	0.413	1.01495e-06	L5 IT	Ptprn
8.92806e-12	0.111541	0.191	0.171	1.04214e-06	L5 IT	Rbpj
8.98412e-12	-0.841561	0.084	0.098	1.04868e-06	L5 IT	Fabp7
9.26152e-12	0.187176	0.074	0.061	1.08106e-06	L5 IT	1700088E04Rik
9.36556e-12	-0.32689	0.084	0.097	1.0932e-06	L5 IT	Tmem131l
9.66516e-12	-0.307469	0.113	0.127	1.12818e-06	L5 IT	Gm26816
9.81096e-12	0.411929	0.02	0.013	1.14519e-06	L5 IT	Gm13595
9.82355e-12	0.384374	0.049	0.039	1.14666e-06	L5 IT	1810026J23Rik
1.00701e-11	-0.380735	0.04	0.05	1.17544e-06	L5 IT	Rtl8a
1.01397e-11	-0.446951	0.012	0.018	1.18357e-06	L5 IT	Tspear
1.02354e-11	0.289609	0.053	0.042	1.19474e-06	L5 IT	Wdhd1
1.0278e-11	0.286058	0.082	0.07	1.19971e-06	L5 IT	Fam134a
1.03492e-11	-0.268516	0.191	0.208	1.20802e-06	L5 IT	Epb41
1.03734e-11	0.114034	0.125	0.108	1.21084e-06	L5 IT	Micall1
1.04876e-11	-0.375777	0.062	0.074	1.22417e-06	L5 IT	Mrpl58
1.05683e-11	-0.178389	0.479	0.49	1.23359e-06	L5 IT	Clstn1
1.06111e-11	0.274945	0.044	0.034	1.23859e-06	L5 IT	Abca17
1.11556e-11	-0.108793	0.291	0.311	1.30215e-06	L5 IT	Xkr6
1.12499e-11	0.169871	0.242	0.223	1.31315e-06	L5 IT	Eif3f
1.1565e-11	-0.615848	0.012	0.018	1.34994e-06	L5 IT	Evpl
1.16567e-11	-0.176974	0.349	0.363	1.36065e-06	L5 IT	Snph
1.17244e-11	-0.51455	0.072	0.084	1.36854e-06	L5 IT	Serpine2
1.1812e-11	-0.787544	0.007	0.012	1.37877e-06	L5 IT	Arl5c
1.19548e-11	-0.53857	0.014	0.02	1.39543e-06	L5 IT	Gm43154
1.20956e-11	0.156557	0.168	0.15	1.41187e-06	L5 IT	Noct
1.25003e-11	0.125829	0.164	0.147	1.45911e-06	L5 IT	Rbm17
1.29857e-11	-0.19064	0.333	0.345	1.51576e-06	L5 IT	Atp8a2
1.30857e-11	1.22437	0.018	0.013	1.52744e-06	L5 IT	Gpr139
1.33278e-11	0.391851	0.041	0.031	1.5557e-06	L5 IT	Hcrtr2
1.38378e-11	0.105304	0.428	0.398	1.61523e-06	L5 IT	Rp9
1.42315e-11	-0.585152	0.008	0.013	1.66118e-06	L5 IT	2010300F17Rik
1.4285e-11	0.884354	0.017	0.011	1.66743e-06	L5 IT	Ermn
1.47564e-11	-0.257159	0.176	0.192	1.72246e-06	L5 IT	Clip2
1.48027e-11	-0.563018	0.007	0.012	1.72786e-06	L5 IT	AU022754
1.5379e-11	-0.355291	0.097	0.111	1.79512e-06	L5 IT	Esrra
1.54739e-11	-0.600758	0.023	0.031	1.8062e-06	L5 IT	March10
1.55404e-11	0.288151	0.073	0.061	1.81397e-06	L5 IT	Thoc2l
1.58193e-11	-0.184674	0.363	0.373	1.84653e-06	L5 IT	Afdn
1.60417e-11	-0.547382	0.032	0.041	1.87248e-06	L5 IT	Gm29587
1.62458e-11	0.121447	0.264	0.241	1.89631e-06	L5 IT	Tmem117
1.62535e-11	-0.571031	0.03	0.039	1.8972e-06	L5 IT	Lemd1
1.65682e-11	0.194145	0.05	0.04	1.93394e-06	L5 IT	Npr3
1.66103e-11	0.185467	0.051	0.041	1.93885e-06	L5 IT	Gm13389
1.7536e-11	0.22237	0.092	0.078	2.0469e-06	L5 IT	Tmem145
1.79783e-11	0.125003	0.338	0.317	2.09854e-06	L5 IT	Gm36975
1.80353e-11	0.15942	0.194	0.176	2.10519e-06	L5 IT	Uqcrfs1
1.81435e-11	0.416163	0.302	0.283	2.11781e-06	L5 IT	Dpp10
1.82687e-11	0.654433	0.02	0.014	2.13243e-06	L5 IT	Antxr2
1.83906e-11	-0.946695	0.006	0.011	2.14666e-06	L5 IT	Ltbp2
1.85596e-11	0.323559	0.051	0.041	2.16639e-06	L5 IT	Dipk1a
1.88156e-11	-0.38923	0.042	0.052	2.19627e-06	L5 IT	D830036C21Rik
2.03062e-11	0.119971	0.193	0.174	2.37026e-06	L5 IT	Dars
2.0959e-11	0.267628	0.061	0.05	2.44647e-06	L5 IT	Slc25a53
2.1089e-11	0.333958	0.03	0.022	2.46164e-06	L5 IT	Gm13703
2.14435e-11	-0.341554	0.103	0.117	2.50301e-06	L5 IT	Hlcs
2.14863e-11	0.183578	0.083	0.07	2.50801e-06	L5 IT	Napepld
2.20613e-11	-0.552723	0.018	0.025	2.57513e-06	L5 IT	Tunar
2.29762e-11	-0.140115	0.13	0.146	2.68192e-06	L5 IT	Man1c1
2.37983e-11	-0.569289	0.021	0.028	2.77788e-06	L5 IT	A530013C23Rik
2.48156e-11	-0.276431	0.085	0.098	2.89663e-06	L5 IT	Flna
2.48709e-11	0.120175	0.057	0.046	2.90308e-06	L5 IT	Btg3
2.55732e-11	0.152398	0.037	0.028	2.98505e-06	L5 IT	Gm2824
2.63486e-11	0.101903	0.16	0.141	3.07557e-06	L5 IT	Spopl
2.66746e-11	-0.457543	0.03	0.039	3.11362e-06	L5 IT	Gm7854
2.68819e-11	-0.23846	0.22	0.236	3.13781e-06	L5 IT	Mink1
2.69083e-11	0.291858	0.063	0.052	3.1409e-06	L5 IT	Pkib
2.73264e-11	0.232487	0.265	0.251	3.1897e-06	L5 IT	Btf3
2.7393e-11	-0.146661	0.226	0.244	3.19747e-06	L5 IT	Mir124a-1hg
2.74001e-11	0.20965	0.091	0.077	3.19831e-06	L5 IT	D030056L22Rik
2.75538e-11	0.103239	0.33	0.303	3.21625e-06	L5 IT	Cntnap5a
2.78571e-11	-0.159151	0.372	0.387	3.25165e-06	L5 IT	Tmem126a
2.81312e-11	-0.241785	0.14	0.156	3.28364e-06	L5 IT	Srgap1
2.8547e-11	0.782873	0.01	0.006	3.33218e-06	L5 IT	Slc9a4
2.85814e-11	-0.105898	0.696	0.691	3.33619e-06	L5 IT	Nptn
2.86195e-11	0.143656	0.09	0.076	3.34064e-06	L5 IT	Rpl6l
2.87465e-11	0.137225	0.052	0.041	3.35546e-06	L5 IT	Ptgs2
2.87547e-11	0.196753	0.095	0.081	3.35642e-06	L5 IT	Bhlhe41
2.91692e-11	-0.175106	0.426	0.437	3.4048e-06	L5 IT	Ktn1
2.92252e-11	-0.337744	0.11	0.124	3.41134e-06	L5 IT	Bmp1
2.92861e-11	0.135148	0.166	0.148	3.41845e-06	L5 IT	Itga11
2.99155e-11	-0.197971	0.319	0.334	3.49192e-06	L5 IT	Rmdn1
3.0029e-11	-0.226217	0.235	0.25	3.50517e-06	L5 IT	Sec14l1
3.12313e-11	-0.762808	0.011	0.017	3.64551e-06	L5 IT	Rxra
3.13244e-11	0.491337	0.024	0.017	3.65637e-06	L5 IT	Nkd1
3.14236e-11	0.2583	0.264	0.249	3.66795e-06	L5 IT	Rpl13a
3.15973e-11	0.213658	0.086	0.073	3.68823e-06	L5 IT	Sema3c
3.22263e-11	0.195873	0.028	0.021	3.76165e-06	L5 IT	Gm43517
3.25481e-11	-0.264233	0.198	0.214	3.79921e-06	L5 IT	Mras
3.30583e-11	-0.148176	0.483	0.49	3.85877e-06	L5 IT	Drg1
3.36627e-11	0.367714	0.044	0.034	3.92931e-06	L5 IT	Ankrd55
3.46393e-11	0.159463	0.065	0.054	4.0433e-06	L5 IT	Dusp16
3.51512e-11	0.342528	0.079	0.066	4.10305e-06	L5 IT	Gad1
3.53395e-11	0.126004	0.108	0.094	4.12504e-06	L5 IT	Zfp667
3.57476e-11	0.429632	0.024	0.017	4.17267e-06	L5 IT	Lhx9
3.58903e-11	-0.308671	0.109	0.123	4.18933e-06	L5 IT	Zfp710
3.59854e-11	0.249736	0.206	0.189	4.20044e-06	L5 IT	Rnf7
3.59933e-11	-0.275668	0.089	0.103	4.20135e-06	L5 IT	4921511C10Rik
3.60423e-11	-0.247039	0.13	0.145	4.20708e-06	L5 IT	Gm26542
3.70576e-11	0.116249	0.106	0.091	4.32559e-06	L5 IT	Agl
3.82631e-11	0.108523	0.265	0.242	4.4663e-06	L5 IT	Sgk1
4.02624e-11	-0.407955	0.037	0.046	4.69967e-06	L5 IT	Scly
4.0457e-11	-0.366764	0.07	0.082	4.72239e-06	L5 IT	Slc6a20b
4.06433e-11	0.158506	0.067	0.056	4.74413e-06	L5 IT	Zfp317
4.14216e-11	0.556813	0.022	0.016	4.83497e-06	L5 IT	Dmrta2
4.16369e-11	-0.262828	0.154	0.169	4.86011e-06	L5 IT	Cep19
4.19928e-11	-0.318896	0.133	0.147	4.90166e-06	L5 IT	Rilpl1
4.22196e-11	0.508319	0.029	0.022	4.92812e-06	L5 IT	Tmem132c
4.27111e-11	-0.792439	0.008	0.013	4.9855e-06	L5 IT	Hist1h4d
4.34624e-11	-0.59918	0.009	0.014	5.07319e-06	L5 IT	Shroom1
4.40679e-11	0.114512	0.291	0.268	5.14387e-06	L5 IT	Ppp4r4
4.42488e-11	-0.201867	0.31	0.325	5.16498e-06	L5 IT	Aplp2
4.49175e-11	-0.227907	0.104	0.119	5.24304e-06	L5 IT	Zfp612
4.52387e-11	0.101757	0.189	0.169	5.28054e-06	L5 IT	Leng8
4.56696e-11	-0.249549	0.14	0.156	5.33083e-06	L5 IT	Sqle
4.64581e-11	0.158265	0.153	0.135	5.42287e-06	L5 IT	Gm15155
4.70186e-11	0.13122	0.086	0.073	5.48829e-06	L5 IT	Zfp112
4.88035e-11	0.238808	0.054	0.044	5.69663e-06	L5 IT	Gm1604a
4.90368e-11	0.179758	0.066	0.054	5.72387e-06	L5 IT	Gm27003
4.95866e-11	-0.265851	0.213	0.228	5.78805e-06	L5 IT	Lrp8
4.9635e-11	-0.193538	0.264	0.279	5.7937e-06	L5 IT	Epo
4.97921e-11	-0.194996	0.298	0.311	5.81203e-06	L5 IT	Sgms1
4.98309e-11	-0.194493	0.017	0.012	5.81656e-06	L5 IT	Atf3
5.1117e-11	-0.555931	0.017	0.024	5.96668e-06	L5 IT	Kcns2
5.11614e-11	-0.284225	0.106	0.12	5.97187e-06	L5 IT	Chpf2
5.17049e-11	0.161978	0.234	0.214	6.03531e-06	L5 IT	Capn7
5.24204e-11	0.1308	0.245	0.226	6.11882e-06	L5 IT	Ube2i
5.38659e-11	-0.314742	0.147	0.161	6.28755e-06	L5 IT	Elf2
5.63398e-11	0.151111	0.116	0.101	6.57632e-06	L5 IT	4930545L23Rik
5.64529e-11	0.12657	0.513	0.494	6.58952e-06	L5 IT	Frmpd4
5.85596e-11	0.293383	0.055	0.044	6.83543e-06	L5 IT	B830012L14Rik
5.94753e-11	-0.830962	0.006	0.01	6.94231e-06	L5 IT	Olfr798
6.00878e-11	-0.390081	0.098	0.111	7.01381e-06	L5 IT	Hdac7
6.18506e-11	-0.14967	0.466	0.478	7.21957e-06	L5 IT	Chn1
6.20371e-11	-0.588378	0.022	0.029	7.24134e-06	L5 IT	Rnf144b
6.47037e-11	0.108143	0.296	0.274	7.55261e-06	L5 IT	Laptm4a
6.65925e-11	0.204687	0.266	0.243	7.77307e-06	L5 IT	Ptprz1
6.66078e-11	0.15989	0.184	0.167	7.77487e-06	L5 IT	Bex4
6.78413e-11	-0.604785	0.026	0.034	7.91885e-06	L5 IT	Bcan
6.81418e-11	0.155949	0.08	0.067	7.95392e-06	L5 IT	2310022B05Rik
6.91611e-11	0.351223	0.035	0.027	8.0729e-06	L5 IT	Dpp4
7.10295e-11	-0.402331	0.037	0.047	8.29099e-06	L5 IT	Ppil6
7.32306e-11	0.127234	0.159	0.142	8.54792e-06	L5 IT	Vps37b
7.34836e-11	-0.396645	0.038	0.048	8.57745e-06	L5 IT	Pdxp
7.35455e-11	-0.208517	0.2	0.216	8.58468e-06	L5 IT	Serinc2
7.38188e-11	0.485158	0.055	0.045	8.61657e-06	L5 IT	Cd52
7.44146e-11	-0.378045	0.056	0.067	8.68611e-06	L5 IT	Cwh43
7.68215e-11	-0.132703	0.256	0.273	8.96707e-06	L5 IT	Celf3
7.82202e-11	0.124438	0.65	0.645	9.13033e-06	L5 IT	Large1
7.8499e-11	-0.199269	0.078	0.091	9.16287e-06	L5 IT	Ccdc60
7.86892e-11	-0.360587	0.038	0.048	9.18508e-06	L5 IT	Panx2
8.09006e-11	-0.192021	0.248	0.264	9.4432e-06	L5 IT	Setx
8.10126e-11	-0.367782	0.044	0.053	9.45628e-06	L5 IT	Wdr95
8.32739e-11	0.376316	0.025	0.018	9.72023e-06	L5 IT	Wnt5a
8.37406e-11	-0.637419	0.021	0.028	9.7747e-06	L5 IT	B3gnt2
8.46632e-11	-0.806535	0.015	0.021	9.8824e-06	L5 IT	Ier3
8.53521e-11	0.16561	0.162	0.146	9.9628e-06	L5 IT	2700060E02Rik
8.58942e-11	0.246671	0.1	0.086	1.00261e-05	L5 IT	Fdx1l
8.60556e-11	0.189761	0.179	0.163	1.00449e-05	L5 IT	Snrpb2
8.81338e-11	0.306463	0.038	0.03	1.02875e-05	L5 IT	AC163354.1
8.98665e-11	0.147229	0.072	0.06	1.04898e-05	L5 IT	Gm26742
9.02893e-11	0.525909	0.014	0.009	1.05391e-05	L5 IT	Tcf15
9.09019e-11	-0.378534	0.041	0.05	1.06106e-05	L5 IT	Dbpht2
9.09443e-11	0.18342	0.08	0.067	1.06156e-05	L5 IT	4930488L21Rik
9.15169e-11	-0.459465	0.024	0.032	1.06824e-05	L5 IT	Sst
9.18638e-11	-0.109143	0.422	0.439	1.07229e-05	L5 IT	Hecw1
9.19983e-11	0.186291	0.072	0.06	1.07386e-05	L5 IT	Ska2
9.2197e-11	-0.274118	0.068	0.08	1.07618e-05	L5 IT	Tm6sf1
9.32365e-11	0.21686	0.058	0.048	1.08831e-05	L5 IT	Tafa1
9.54552e-11	-0.248421	0.087	0.1	1.11421e-05	L5 IT	E530011L22Rik
9.6348e-11	-0.205944	0.328	0.339	1.12463e-05	L5 IT	Wscd2
9.69817e-11	-0.300105	0.065	0.077	1.13203e-05	L5 IT	Dbndd1
1.02382e-10	0.634785	0.026	0.019	1.19506e-05	L5 IT	Acan
1.03048e-10	0.198421	0.081	0.069	1.20284e-05	L5 IT	Sap30
1.0402e-10	0.133428	0.134	0.118	1.21418e-05	L5 IT	Efna3
1.0503e-10	-0.309856	0.109	0.123	1.22597e-05	L5 IT	Kctd17
1.06422e-10	-0.280544	0.066	0.077	1.24222e-05	L5 IT	P3h1
1.0654e-10	0.504549	0.027	0.02	1.2436e-05	L5 IT	Gm48346
1.07558e-10	0.220448	0.101	0.087	1.25548e-05	L5 IT	Gar1
1.09099e-10	-0.24481	0.128	0.143	1.27347e-05	L5 IT	Tiam2
1.09462e-10	-0.129892	0.488	0.497	1.2777e-05	L5 IT	Tjp1
1.10657e-10	0.141767	0.556	0.546	1.29166e-05	L5 IT	Khdrbs3
1.11726e-10	-0.109034	0.499	0.508	1.30413e-05	L5 IT	Prpf4b
1.12757e-10	0.173522	0.091	0.078	1.31616e-05	L5 IT	Arhgap26.1
1.13178e-10	-0.363146	0.032	0.041	1.32108e-05	L5 IT	Zdhhc22
1.16903e-10	0.138665	0.404	0.379	1.36457e-05	L5 IT	Ski
1.18176e-10	-0.128583	0.706	0.7	1.37942e-05	L5 IT	Camta1
1.2012e-10	-0.254193	0.153	0.168	1.40211e-05	L5 IT	Homer2
1.27223e-10	-0.196235	0.348	0.361	1.48503e-05	L5 IT	Kcnh1
1.27278e-10	0.138394	0.084	0.071	1.48566e-05	L5 IT	9230110C19Rik
1.29295e-10	-0.199238	0.38	0.389	1.50921e-05	L5 IT	Arhgef12
1.31179e-10	0.197948	0.093	0.08	1.5312e-05	L5 IT	Lta4h
1.32229e-10	0.146397	0.15	0.133	1.54346e-05	L5 IT	St8sia2
1.32444e-10	0.192594	0.146	0.129	1.54597e-05	L5 IT	Slc7a4
1.3369e-10	-0.41902	0.056	0.067	1.56051e-05	L5 IT	Zfp618
1.34133e-10	0.10493	0.147	0.13	1.56568e-05	L5 IT	Rnf217
1.3536e-10	-0.509632	0.017	0.024	1.58001e-05	L5 IT	Selenop
1.36663e-10	-0.506641	0.022	0.029	1.59521e-05	L5 IT	Kcnh4
1.37506e-10	0.130245	0.041	0.032	1.60506e-05	L5 IT	Gm10501
1.40017e-10	0.203506	0.232	0.216	1.63436e-05	L5 IT	Gnb2
1.43479e-10	0.123814	0.183	0.164	1.67478e-05	L5 IT	Sh3d19
1.4557e-10	0.223785	0.077	0.065	1.69917e-05	L5 IT	Asf1a
1.47509e-10	0.111751	0.139	0.122	1.72182e-05	L5 IT	Cog2
1.48477e-10	0.213677	0.087	0.074	1.73311e-05	L5 IT	Zbtb25
1.49196e-10	0.136971	0.102	0.088	1.7415e-05	L5 IT	Ints9
1.49214e-10	-0.488964	0.022	0.029	1.74171e-05	L5 IT	2210408F21Rik
1.4963e-10	0.200363	0.194	0.176	1.74658e-05	L5 IT	Gm15414
1.51667e-10	0.144303	0.135	0.119	1.77035e-05	L5 IT	Grin3a
1.52443e-10	1.20015	0.01	0.006	1.7794e-05	L5 IT	5730419F03Rik
1.54284e-10	0.139565	0.113	0.099	1.80089e-05	L5 IT	Arl13b
1.55686e-10	-0.192789	0.175	0.191	1.81726e-05	L5 IT	Rogdi
1.62375e-10	0.187204	0.1	0.087	1.89533e-05	L5 IT	Usf1
1.64194e-10	-0.281897	0.103	0.117	1.91657e-05	L5 IT	Fam212b
1.65112e-10	0.14618	0.116	0.101	1.92728e-05	L5 IT	Srp54b
1.71856e-10	-0.486114	0.02	0.027	2.006e-05	L5 IT	Kcnab3
1.7363e-10	0.325651	0.047	0.038	2.02672e-05	L5 IT	Col12a1
1.74023e-10	0.111029	0.17	0.152	2.03131e-05	L5 IT	Inpp5b
1.74071e-10	-0.291954	0.049	0.059	2.03187e-05	L5 IT	St3gal1
1.7547e-10	-0.269113	0.187	0.201	2.04819e-05	L5 IT	Jakmip3
1.77526e-10	0.2097	0.057	0.047	2.07219e-05	L5 IT	Tex30
1.80116e-10	-0.428313	0.045	0.055	2.10242e-05	L5 IT	Kcnf1
1.8354e-10	-0.16326	0.363	0.375	2.14239e-05	L5 IT	Dnm1
1.84373e-10	0.567475	0.016	0.011	2.15211e-05	L5 IT	Csrp2bp
1.8516e-10	-0.448606	0.052	0.062	2.1613e-05	L5 IT	Jade2
1.85216e-10	0.227928	0.099	0.086	2.16195e-05	L5 IT	Tmem35
1.86463e-10	-0.401067	0.031	0.04	2.17651e-05	L5 IT	Rtl8b
1.87316e-10	0.22686	0.293	0.276	2.18646e-05	L5 IT	Pcsk1n
1.90799e-10	-0.488831	0.018	0.025	2.22712e-05	L5 IT	Dnmt3aos
1.92544e-10	-0.36984	0.068	0.079	2.24749e-05	L5 IT	Spag6l
1.93573e-10	-0.71275	0.008	0.013	2.2595e-05	L5 IT	Gm32401
1.94493e-10	0.28981	0.101	0.089	2.27024e-05	L5 IT	Traf4
1.98025e-10	-0.591499	0.014	0.019	2.31146e-05	L5 IT	Tead4
1.98922e-10	0.412915	0.049	0.04	2.32194e-05	L5 IT	Abi3bp
1.98968e-10	-0.213751	0.171	0.187	2.32248e-05	L5 IT	Sh3glb2
2.02833e-10	0.261376	0.055	0.045	2.36759e-05	L5 IT	Mtx3
2.05631e-10	0.450408	0.02	0.014	2.40025e-05	L5 IT	Gm43948
2.06306e-10	0.196464	0.119	0.104	2.40812e-05	L5 IT	Hspbap1
2.07639e-10	0.149413	0.087	0.074	2.42368e-05	L5 IT	Gpr161
2.14061e-10	0.276077	0.054	0.044	2.49864e-05	L5 IT	Gm10309
2.16886e-10	0.151919	0.12	0.105	2.53162e-05	L5 IT	Mmadhc
2.23051e-10	-0.203221	0.319	0.33	2.60359e-05	L5 IT	Gmcl1
2.35471e-10	0.172017	0.163	0.147	2.74856e-05	L5 IT	Nhp2l1
2.40292e-10	-0.587718	0.022	0.029	2.80484e-05	L5 IT	Kcnj12
2.42067e-10	-0.479393	0.015	0.022	2.82555e-05	L5 IT	1700011H14Rik
2.45304e-10	0.118516	0.053	0.043	2.86333e-05	L5 IT	1110008L16Rik
2.4868e-10	-0.38716	0.038	0.047	2.90275e-05	L5 IT	Pebp4
2.52176e-10	-0.134782	0.261	0.278	2.94354e-05	L5 IT	Pcyt2
2.56773e-10	0.283346	0.024	0.018	2.99721e-05	L5 IT	Gm15261
2.59334e-10	0.227815	0.049	0.039	3.0271e-05	L5 IT	Ccnf
2.61498e-10	0.18411	0.112	0.098	3.05236e-05	L5 IT	Alkbh5
2.64336e-10	-0.606075	0.022	0.03	3.08549e-05	L5 IT	Drd1
2.67948e-10	0.226652	0.262	0.248	3.12765e-05	L5 IT	Rpl27
2.68648e-10	0.252272	0.046	0.036	3.13582e-05	L5 IT	Il1r2
2.84776e-10	-0.241482	0.219	0.233	3.32408e-05	L5 IT	Atp2b3
2.88609e-10	0.102635	0.215	0.196	3.36881e-05	L5 IT	Sdf2
3.00002e-10	0.317604	0.031	0.023	3.50181e-05	L5 IT	Gm5149
3.01825e-10	-0.328102	0.028	0.036	3.52309e-05	L5 IT	Smim26
3.08272e-10	-0.285581	0.084	0.096	3.59834e-05	L5 IT	Adamts18
3.09603e-10	0.179343	0.248	0.23	3.61387e-05	L5 IT	Cnih2
3.18768e-10	0.187895	0.071	0.06	3.72085e-05	L5 IT	Rnf152
3.27619e-10	-0.385769	0.017	0.023	3.82417e-05	L5 IT	Gpr88
3.34799e-10	0.190302	0.121	0.107	3.90797e-05	L5 IT	Mpv17
3.37698e-10	-0.195976	0.33	0.341	3.94181e-05	L5 IT	Fndc9
3.40771e-10	-0.307125	0.033	0.041	3.97768e-05	L5 IT	Cisd3
3.49982e-10	-0.344259	0.034	0.042	4.0852e-05	L5 IT	Gm44618
3.53927e-10	0.17699	0.189	0.173	4.13125e-05	L5 IT	Slirp
3.54243e-10	-0.168831	0.389	0.398	4.13494e-05	L5 IT	Gramd1b
3.56151e-10	0.125335	0.057	0.046	4.15721e-05	L5 IT	2810049E08Rik
3.59502e-10	0.436274	0.016	0.011	4.19632e-05	L5 IT	Gm49191
3.60614e-10	-0.443401	0.051	0.061	4.2093e-05	L5 IT	Rin2
3.67464e-10	-0.330842	0.03	0.038	4.28927e-05	L5 IT	Atad2
3.67894e-10	-0.167286	0.334	0.345	4.29428e-05	L5 IT	Gfod1
3.75155e-10	0.243765	0.087	0.075	4.37904e-05	L5 IT	Carkd
3.8022e-10	-0.140723	0.433	0.442	4.43816e-05	L5 IT	Slc35f3
3.80743e-10	0.27576	0.1	0.088	4.44426e-05	L5 IT	Mycl
3.92079e-10	0.434653	0.015	0.01	4.57659e-05	L5 IT	Gm47898
3.95508e-10	0.501928	0.015	0.01	4.61661e-05	L5 IT	Gucy2e
4.00843e-10	-0.120288	0.491	0.503	4.67888e-05	L5 IT	Atp8a1
4.07106e-10	0.105888	0.139	0.123	4.75198e-05	L5 IT	Rcbtb1
4.07915e-10	0.271697	0.053	0.043	4.76142e-05	L5 IT	Serpind1
4.08787e-10	0.109847	0.118	0.103	4.77161e-05	L5 IT	Tipin
4.11943e-10	0.429513	0.056	0.046	4.80845e-05	L5 IT	Vwc2l
4.18819e-10	0.153148	0.242	0.225	4.88871e-05	L5 IT	Tubb2b
4.21205e-10	-0.536793	0.014	0.02	4.91656e-05	L5 IT	Gm11750
4.22008e-10	0.122609	0.729	0.742	4.92593e-05	L5 IT	Nrxn3
4.23215e-10	0.384182	0.017	0.012	4.94002e-05	L5 IT	Gm46123
4.31155e-10	0.124706	0.063	0.052	5.0327e-05	L5 IT	Golph3l
4.37334e-10	-0.385495	0.034	0.043	5.10482e-05	L5 IT	Rab27a
4.45634e-10	0.692696	0.051	0.042	5.2017e-05	L5 IT	Plagl1
4.46598e-10	-0.214987	0.35	0.358	5.21296e-05	L5 IT	Mpped2
4.57994e-10	0.460469	0.051	0.042	5.34599e-05	L5 IT	Foxo1
4.92873e-10	-0.914464	0.006	0.01	5.75311e-05	L5 IT	Aqp4
5.14791e-10	0.574645	0.015	0.01	6.00894e-05	L5 IT	Pcdhac2
5.22608e-10	0.130611	0.086	0.074	6.10019e-05	L5 IT	Zdhhc4
5.27699e-10	0.207564	0.071	0.06	6.15962e-05	L5 IT	Mrps30
5.44878e-10	0.141314	0.096	0.083	6.36014e-05	L5 IT	Cplane1
5.54322e-10	-0.22426	0.229	0.242	6.47038e-05	L5 IT	Cacng8
5.56089e-10	0.251525	0.058	0.048	6.491e-05	L5 IT	Zfp518a
5.6245e-10	0.292094	0.095	0.082	6.56525e-05	L5 IT	Pdzrn3
5.63216e-10	-0.38509	0.048	0.058	6.57419e-05	L5 IT	Trpm4
5.67885e-10	-0.192616	0.272	0.286	6.62869e-05	L5 IT	Zbtb38
5.92596e-10	0.11972	0.13	0.115	6.91713e-05	L5 IT	Metap1d
5.93787e-10	0.170698	0.119	0.105	6.93103e-05	L5 IT	Nipsnap3b
6.06028e-10	-0.229145	0.073	0.085	7.07393e-05	L5 IT	Kcnh5
6.23598e-10	0.153708	0.14	0.124	7.27901e-05	L5 IT	Gm6999
6.28585e-10	0.135751	0.293	0.271	7.33723e-05	L5 IT	Hdac4
6.30978e-10	-0.215079	0.256	0.27	7.36515e-05	L5 IT	Upf2
6.31748e-10	-0.174994	0.3	0.312	7.37414e-05	L5 IT	Mef2d
6.33218e-10	0.131143	0.118	0.104	7.39131e-05	L5 IT	Rpp30
6.55845e-10	0.229162	0.032	0.024	7.65542e-05	L5 IT	Itga9
6.57929e-10	-0.599805	0.016	0.022	7.67974e-05	L5 IT	Crispld1
6.88601e-10	-0.544326	0.013	0.018	8.03777e-05	L5 IT	Cmtm7
7.06729e-10	-0.227648	0.19	0.204	8.24937e-05	L5 IT	St8sia5
7.18509e-10	0.344176	0.054	0.044	8.38687e-05	L5 IT	Mpv17l2
7.32995e-10	0.189112	0.083	0.071	8.55596e-05	L5 IT	Tab1
7.48324e-10	0.176312	0.069	0.058	8.73488e-05	L5 IT	Trmt10c
7.50455e-10	-0.179764	0.091	0.104	8.75976e-05	L5 IT	A230050P20Rik
7.53497e-10	-0.147977	0.15	0.166	8.79527e-05	L5 IT	Msmo1
7.55228e-10	-0.224395	0.227	0.24	8.81548e-05	L5 IT	3110021N24Rik
7.60487e-10	0.825794	0.012	0.008	8.87686e-05	L5 IT	Gm15440
7.63177e-10	0.198513	0.052	0.042	8.90826e-05	L5 IT	Grip1os1
7.63414e-10	-0.550663	0.027	0.035	8.91103e-05	L5 IT	AC159282.1
7.65941e-10	-0.447147	0.027	0.034	8.94053e-05	L5 IT	Acaa2
7.66255e-10	-0.383858	0.09	0.102	8.94419e-05	L5 IT	Pgk1
7.73436e-10	0.244303	0.302	0.282	9.02801e-05	L5 IT	Pid1
7.76367e-10	-0.532259	0.012	0.017	9.06222e-05	L5 IT	Gm13872
7.76984e-10	-0.17358	0.403	0.41	9.06942e-05	L5 IT	Ndrg3
7.80351e-10	-0.325156	0.099	0.112	9.10873e-05	L5 IT	Epdr1
8.02105e-10	0.122172	0.116	0.102	9.36265e-05	L5 IT	Sept1
8.22646e-10	0.199794	0.037	0.029	9.60242e-05	L5 IT	Lama3
8.32493e-10	0.29956	0.052	0.042	9.71736e-05	L5 IT	Gm15413
8.4416e-10	0.144593	0.288	0.27	9.85354e-05	L5 IT	Eif3h
8.48814e-10	0.289503	0.036	0.028	9.90787e-05	L5 IT	Gm20716
8.56026e-10	-0.548559	0.024	0.031	9.99205e-05	L5 IT	Pald1
8.65977e-10	-0.742729	0.01	0.015	0.000101082	L5 IT	Klk9
8.73881e-10	0.197363	0.081	0.07	0.000102005	L5 IT	Tmem251
8.90857e-10	0.178667	0.046	0.037	0.000103986	L5 IT	Itga4
9.12931e-10	0.102459	0.047	0.038	0.000106563	L5 IT	4930473D10Rik
9.20419e-10	-0.290725	0.074	0.086	0.000107437	L5 IT	1700110K17Rik
9.31689e-10	0.241263	0.079	0.067	0.000108752	L5 IT	Fam118a
9.39667e-10	-0.327653	0.066	0.077	0.000109684	L5 IT	Rragd
9.51703e-10	0.205282	0.183	0.166	0.000111089	L5 IT	Rybp
9.55822e-10	-0.154352	0.385	0.4	0.000111569	L5 IT	Sorl1
9.6779e-10	0.25378	0.08	0.068	0.000112966	L5 IT	Ufd1l
9.84589e-10	-0.430901	0.031	0.039	0.000114927	L5 IT	2900089D17Rik
9.90597e-10	-0.3628	0.126	0.14	0.000115628	L5 IT	Nceh1
9.99294e-10	0.590664	0.01	0.006	0.000116644	L5 IT	Gm28319
1.00303e-09	-0.101667	0.41	0.424	0.00011708	L5 IT	Mpc1
1.07554e-09	-0.375379	0.024	0.031	0.000125543	L5 IT	Gm42161
1.08342e-09	-0.331079	0.048	0.058	0.000126463	L5 IT	Omg
1.10406e-09	0.44872	0.016	0.011	0.000128872	L5 IT	Gm42707
1.12072e-09	-0.29016	0.167	0.181	0.000130817	L5 IT	Gnal
1.12311e-09	-0.174691	0.272	0.286	0.000131096	L5 IT	Jak1
1.12391e-09	0.173789	0.042	0.033	0.00013119	L5 IT	Ackr3
1.13758e-09	-0.186219	0.318	0.332	0.000132785	L5 IT	Smarca2
1.1537e-09	-0.349847	0.071	0.082	0.000134667	L5 IT	Dpf3
1.17003e-09	-0.472204	0.016	0.023	0.000136573	L5 IT	1700016P03Rik
1.17493e-09	0.206896	0.039	0.031	0.000137145	L5 IT	Adgra2
1.17982e-09	0.141618	0.201	0.185	0.000137716	L5 IT	Eif3m
1.18263e-09	0.102814	0.094	0.082	0.000138043	L5 IT	Kctd6
1.20519e-09	0.106231	0.074	0.063	0.000140678	L5 IT	Srrd
1.21437e-09	0.185918	0.466	0.476	0.000141748	L5 IT	Gm20642
1.22699e-09	0.130391	0.168	0.152	0.000143221	L5 IT	Rnf126
1.24232e-09	0.120724	0.283	0.261	0.000145011	L5 IT	Myrip
1.26398e-09	0.493589	0.015	0.01	0.000147539	L5 IT	4932438H23Rik
1.28632e-09	-0.285852	0.114	0.127	0.000150147	L5 IT	Usp2
1.3334e-09	0.303798	0.038	0.03	0.000155643	L5 IT	1500026H17Rik
1.35452e-09	-0.239269	0.159	0.172	0.000158108	L5 IT	Gm14703
1.36601e-09	0.157188	0.038	0.03	0.000159449	L5 IT	Dbr1
1.37174e-09	0.202426	0.078	0.067	0.000160118	L5 IT	Pym1
1.37376e-09	-0.206106	0.275	0.289	0.000160353	L5 IT	Pnkd
1.40665e-09	-0.123296	0.245	0.261	0.000164193	L5 IT	Smad3
1.45777e-09	-0.266108	0.101	0.113	0.000170159	L5 IT	4932443L11Rik
1.46577e-09	0.258694	0.092	0.08	0.000171093	L5 IT	Adam12
1.46625e-09	-0.243038	0.206	0.22	0.00017115	L5 IT	Eml2
1.48886e-09	-0.46018	0.081	0.092	0.000173789	L5 IT	Cecr2
1.50185e-09	-0.396953	0.067	0.077	0.000175305	L5 IT	Pde1b
1.54839e-09	0.121293	0.206	0.189	0.000180737	L5 IT	Ctbp1
1.6017e-09	-0.634456	0.014	0.019	0.00018696	L5 IT	Ksr2-2
1.60499e-09	-0.294108	0.091	0.103	0.000187344	L5 IT	Gm49380
1.63671e-09	0.221465	0.141	0.127	0.000191047	L5 IT	Plpp4
1.66022e-09	-0.156509	0.328	0.343	0.000193791	L5 IT	Shisa9
1.76959e-09	-0.212734	0.152	0.166	0.000206557	L5 IT	Insig2
1.77131e-09	0.271779	0.062	0.052	0.000206758	L5 IT	Gm6133
1.7729e-09	-0.335095	0.137	0.15	0.000206943	L5 IT	B4galt5
1.78521e-09	0.10681	0.24	0.221	0.000208381	L5 IT	Srp9
1.80416e-09	0.168754	0.263	0.247	0.000210592	L5 IT	Eif3e
1.84283e-09	-0.283225	0.083	0.095	0.000215107	L5 IT	Gm16152
1.85839e-09	-0.378512	0.06	0.07	0.000216922	L5 IT	Anks6
1.87721e-09	-0.408099	0.03	0.038	0.000219119	L5 IT	Ccdc177
1.93278e-09	0.371141	0.023	0.017	0.000225606	L5 IT	4933432I03Rik
1.9532e-09	0.226059	0.241	0.227	0.000227989	L5 IT	Rbm3
1.97732e-09	-0.147433	0.316	0.332	0.000230804	L5 IT	Arpc3
1.98751e-09	0.152708	0.169	0.154	0.000231994	L5 IT	Cyth2
1.98957e-09	0.280899	0.095	0.082	0.000232235	L5 IT	Rabif
2.03157e-09	-0.465492	0.015	0.021	0.000237137	L5 IT	P2rx7
2.05264e-09	0.239688	0.041	0.033	0.000239596	L5 IT	Zbed3
2.09369e-09	-0.32365	0.027	0.035	0.000244388	L5 IT	Runx2os1
2.10575e-09	0.179274	0.181	0.165	0.000245795	L5 IT	Ptp4a1
2.11893e-09	0.10393	0.124	0.109	0.000247334	L5 IT	Greb1l
2.14031e-09	-0.198005	0.303	0.317	0.00024983	L5 IT	Pitpnm2
2.18263e-09	-0.384417	0.059	0.069	0.000254769	L5 IT	Gm26916
2.22355e-09	0.240231	0.05	0.041	0.000259547	L5 IT	Prkab1
2.283e-09	0.120089	0.128	0.114	0.000266486	L5 IT	Coq3
2.3241e-09	-0.391168	0.027	0.034	0.000271283	L5 IT	Platr31
2.32442e-09	0.155382	0.129	0.115	0.000271321	L5 IT	Tmem55b
2.3464e-09	-0.68784	0.029	0.037	0.000273886	L5 IT	Sparc
2.44116e-09	0.211382	0.345	0.324	0.000284947	L5 IT	Usp29
2.5503e-09	-0.123288	0.546	0.55	0.000297686	L5 IT	Ash1l
2.55606e-09	0.169121	0.084	0.073	0.000298358	L5 IT	Slc35f5
2.56345e-09	-0.229515	0.12	0.134	0.000299221	L5 IT	Gatsl2
2.57815e-09	-0.604478	0.01	0.015	0.000300937	L5 IT	Gm49324
2.59199e-09	-0.328319	0.104	0.116	0.000302553	L5 IT	Cacnb1
2.62055e-09	-0.212314	0.17	0.185	0.000305886	L5 IT	Os9
2.64403e-09	-0.306185	0.052	0.062	0.000308627	L5 IT	Gm47889
2.65948e-09	0.308833	0.022	0.016	0.00031043	L5 IT	Gm12002
2.68265e-09	0.227396	0.058	0.048	0.000313135	L5 IT	Flt3
2.69208e-09	-0.149607	0.141	0.155	0.000314235	L5 IT	Adamts17
2.69285e-09	0.18921	0.099	0.087	0.000314326	L5 IT	2700029M09Rik
2.73308e-09	-0.252292	0.218	0.231	0.000319021	L5 IT	Mecr
2.75763e-09	-0.218262	0.106	0.119	0.000321887	L5 IT	Pcsk2os2
2.75804e-09	-0.36422	0.046	0.055	0.000321935	L5 IT	Trpv2
2.80102e-09	0.102131	0.095	0.083	0.000326952	L5 IT	Nup54
2.81826e-09	0.155361	0.115	0.101	0.000328964	L5 IT	Zfyve26
2.81911e-09	-0.18907	0.146	0.16	0.000329063	L5 IT	March4
2.83769e-09	-0.371793	0.054	0.064	0.000331232	L5 IT	Selenos
2.91863e-09	-0.286529	0.074	0.085	0.00034068	L5 IT	Idi1
2.99508e-09	-0.283658	0.056	0.066	0.000349604	L5 IT	Pnma2
3.03081e-09	-0.114188	0.53	0.536	0.000353774	L5 IT	Zranb2
3.04704e-09	0.105296	0.064	0.054	0.000355669	L5 IT	Siah2
3.13994e-09	-0.116431	0.516	0.522	0.000366513	L5 IT	Kif21a
3.15525e-09	-0.554271	0.019	0.025	0.0003683	L5 IT	Tnfrsf11a
3.16304e-09	-0.292625	0.1	0.113	0.00036921	L5 IT	Ing1
3.31877e-09	-0.266365	0.115	0.128	0.000387387	L5 IT	Abca2
3.3506e-09	0.148327	0.129	0.115	0.000391102	L5 IT	Gtf2b
3.38812e-09	0.108309	0.138	0.123	0.000395482	L5 IT	Trps1
3.39187e-09	0.129487	0.085	0.074	0.00039592	L5 IT	Cep44
3.46309e-09	0.140333	0.044	0.035	0.000404232	L5 IT	Zkscan5
3.55378e-09	-0.20782	0.236	0.25	0.000414819	L5 IT	Bend6
3.6225e-09	0.272809	0.063	0.053	0.00042284	L5 IT	Mex3d
3.66167e-09	-0.135069	0.421	0.429	0.000427412	L5 IT	Nsd3
3.67645e-09	0.173493	0.052	0.043	0.000429138	L5 IT	Nrde2
3.74279e-09	-0.606439	0.014	0.019	0.000436881	L5 IT	Gm26766
3.74822e-09	-0.222217	0.089	0.101	0.000437515	L5 IT	Clu
3.84382e-09	0.171838	0.112	0.099	0.000448674	L5 IT	Polr2d
3.90683e-09	-0.226465	0.242	0.255	0.000456029	L5 IT	Lrch3
3.96816e-09	0.134116	0.13	0.115	0.000463187	L5 IT	Rcan2
4.03587e-09	0.245156	0.155	0.14	0.000471091	L5 IT	Ank1
4.05105e-09	0.119393	0.065	0.054	0.000472862	L5 IT	Fgfbp3
4.29683e-09	0.126092	0.172	0.157	0.000501551	L5 IT	Magoh
4.3437e-09	-0.319741	0.143	0.156	0.000507022	L5 IT	Cpt1c
4.35648e-09	-0.301524	0.036	0.044	0.000508514	L5 IT	Extl1
4.41817e-09	0.278437	0.086	0.075	0.000515716	L5 IT	Vav3
4.44999e-09	0.303122	0.059	0.049	0.00051943	L5 IT	Fam188a
4.46926e-09	-0.155407	0.425	0.431	0.000521679	L5 IT	Adgrb1
4.48534e-09	0.108187	0.101	0.088	0.000523556	L5 IT	Vhl
4.51219e-09	0.607877	0.011	0.007	0.00052669	L5 IT	Gm44724
4.51954e-09	-0.275527	0.062	0.073	0.000527548	L5 IT	Mvd
4.5211e-09	-0.284386	0.101	0.113	0.00052773	L5 IT	Gm16105
4.57402e-09	0.370788	0.028	0.021	0.000533907	L5 IT	AI115009
4.59122e-09	0.104677	0.274	0.256	0.000535914	L5 IT	Ptov1
4.76827e-09	-0.428472	0.033	0.041	0.000556581	L5 IT	Tns1
5.03234e-09	-0.209987	0.283	0.293	0.000587405	L5 IT	Zfp398
5.04242e-09	-0.302671	0.121	0.133	0.000588581	L5 IT	Plxdc2
5.04574e-09	-0.85001	0.008	0.012	0.000588969	L5 IT	Aif1
5.06269e-09	-0.26413	0.072	0.083	0.000590947	L5 IT	4930517O19Rik
5.14227e-09	-0.273863	0.046	0.055	0.000600237	L5 IT	Ccdc3
5.15694e-09	0.118979	0.176	0.16	0.000601949	L5 IT	C1qbp
5.20204e-09	-0.241258	0.12	0.132	0.000607213	L5 IT	Gm37982
5.20711e-09	-0.941577	0.006	0.01	0.000607805	L5 IT	Epor
5.30982e-09	-0.354982	0.017	0.023	0.000619794	L5 IT	Fbxo2
5.31401e-09	0.14751	0.093	0.081	0.000620284	L5 IT	Pla2g12a
5.34393e-09	0.135561	0.173	0.157	0.000623776	L5 IT	Eef1d
5.40517e-09	0.124425	0.093	0.081	0.000630923	L5 IT	Ptpdc1
5.46342e-09	0.109481	0.217	0.199	0.000637723	L5 IT	Parp8
5.59863e-09	-0.577526	0.008	0.013	0.000653506	L5 IT	Cdhr3
5.63608e-09	-0.204113	0.215	0.227	0.000657877	L5 IT	Acsl6
5.69478e-09	-0.274112	0.198	0.211	0.000664729	L5 IT	Pou2f2
5.72527e-09	-0.128455	0.347	0.361	0.000668288	L5 IT	Miat
5.73243e-09	0.239874	0.094	0.082	0.000669124	L5 IT	Cited2
5.78162e-09	0.296624	0.035	0.028	0.000674865	L5 IT	Gm34466
5.90627e-09	-0.490433	0.023	0.03	0.000689415	L5 IT	Cyp4f18
5.9342e-09	-0.227123	0.207	0.219	0.000692675	L5 IT	Rsf1os1
5.97597e-09	0.264278	0.037	0.029	0.000697551	L5 IT	Slmo1
5.99745e-09	-0.361724	0.037	0.045	0.000700058	L5 IT	Gm9885
6.06775e-09	0.275718	0.17	0.156	0.000708265	L5 IT	Tspan9
6.11205e-09	0.44449	0.03	0.023	0.000713435	L5 IT	Tfap4
6.21827e-09	-0.17664	0.21	0.224	0.000725834	L5 IT	Ap2a1
6.36251e-09	-0.245262	0.121	0.134	0.000742671	L5 IT	Gm45645
6.51099e-09	0.137849	0.106	0.093	0.000760002	L5 IT	Zfp511
6.5328e-09	-0.673148	0.013	0.018	0.000762547	L5 IT	Gm42826
6.57445e-09	-0.279224	0.085	0.097	0.00076741	L5 IT	Akap12
6.59816e-09	-0.196222	0.15	0.164	0.000770176	L5 IT	Bscl2
6.6443e-09	0.130705	0.17	0.155	0.000775563	L5 IT	Pa2g4
6.70507e-09	0.226824	0.024	0.018	0.000782656	L5 IT	Gpr137b-ps
6.70584e-09	0.496399	0.017	0.012	0.000782745	L5 IT	9630002D21Rik
6.78035e-09	0.172084	0.118	0.104	0.000791443	L5 IT	Fam177a
6.91813e-09	0.248927	0.099	0.087	0.000807526	L5 IT	Diablo
7.02901e-09	0.408033	0.016	0.011	0.000820469	L5 IT	Zfp521
7.06263e-09	0.1185	0.134	0.12	0.000824393	L5 IT	2410004B18Rik
7.07125e-09	-0.338994	0.045	0.054	0.000825399	L5 IT	Abcb4
7.3255e-09	0.14478	0.049	0.04	0.000855077	L5 IT	Arhgap29
7.3334e-09	0.222403	0.091	0.079	0.000855998	L5 IT	Rftn1
7.37196e-09	0.144652	0.26	0.243	0.0008605	L5 IT	Rnf187
7.44626e-09	-0.137643	0.387	0.396	0.000869172	L5 IT	Gabbr1
7.5739e-09	-0.403109	0.036	0.044	0.000884071	L5 IT	A330023F24Rik
7.67319e-09	-0.335704	0.121	0.134	0.00089566	L5 IT	Ly6e
7.72581e-09	0.117483	0.092	0.08	0.000901803	L5 IT	Hbp1
7.73466e-09	0.575988	0.419	0.406	0.000902836	L5 IT	Spock1
7.78016e-09	-0.190179	0.1	0.113	0.000908147	L5 IT	Tmem205
7.82077e-09	0.303552	0.064	0.054	0.000912888	L5 IT	Armh3
7.85011e-09	-0.32683	0.083	0.094	0.000916312	L5 IT	Abcb9
7.8764e-09	-0.659072	0.016	0.022	0.00091938	L5 IT	Mettl26
8.04649e-09	-0.195836	0.098	0.11	0.000939235	L5 IT	Mrpl36
8.06905e-09	0.196393	0.038	0.03	0.000941868	L5 IT	Gm2087
8.10241e-09	-0.217067	0.208	0.221	0.000945762	L5 IT	Tmem38a
8.33476e-09	-0.125406	0.585	0.578	0.000972883	L5 IT	Fgfr2
8.40521e-09	0.103676	0.059	0.05	0.000981106	L5 IT	A430033K04Rik
8.46113e-09	-0.361694	0.025	0.032	0.000987634	L5 IT	Gm48094
8.53073e-09	0.377521	0.122	0.109	0.000995758	L5 IT	Grb10
8.58681e-09	-0.405092	0.054	0.063	0.0010023	L5 IT	Gm10658
8.65375e-09	0.145295	0.117	0.104	0.00101012	L5 IT	Mpdu1
8.66189e-09	-0.644597	0.021	0.027	0.00101107	L5 IT	Atp6v0a4
8.78233e-09	0.327758	0.041	0.033	0.00102513	L5 IT	Slc49a4
8.79613e-09	0.258345	0.059	0.05	0.00102674	L5 IT	Tent2
8.83305e-09	-0.145582	0.522	0.523	0.00103105	L5 IT	Klhl29
8.90963e-09	0.277759	0.044	0.036	0.00103999	L5 IT	Trdmt1
8.9657e-09	-0.231085	0.18	0.193	0.00104653	L5 IT	Cplx1
8.99467e-09	0.172959	0.074	0.063	0.00104991	L5 IT	Uck1
9.19294e-09	-0.38058	0.032	0.04	0.00107305	L5 IT	Slc25a37
9.20864e-09	0.247912	0.041	0.033	0.00107489	L5 IT	Dact1
9.30419e-09	0.101688	0.095	0.083	0.00108604	L5 IT	Lca5
9.38784e-09	-0.32765	0.07	0.08	0.0010958	L5 IT	Abcc8
9.39205e-09	0.572026	0.01	0.006	0.0010963	L5 IT	Insc
9.4236e-09	0.425282	0.018	0.013	0.00109998	L5 IT	Tprn
9.49418e-09	0.102388	0.099	0.086	0.00110822	L5 IT	Zc3hc1
9.60171e-09	0.385527	0.016	0.011	0.00112077	L5 IT	C7
9.64169e-09	-0.324964	0.092	0.104	0.00112544	L5 IT	Tbc1d30
1.00876e-08	0.152237	0.065	0.055	0.00117748	L5 IT	Cyp20a1
1.01018e-08	0.250368	0.024	0.018	0.00117915	L5 IT	Slc5a12
1.02052e-08	-0.107783	0.013	0.018	0.00119122	L5 IT	Gm13584
1.03104e-08	-0.179748	0.368	0.375	0.00120349	L5 IT	Chd3
1.0312e-08	-0.55085	0.018	0.024	0.00120368	L5 IT	Gpr153
1.03561e-08	-0.347344	0.118	0.13	0.00120883	L5 IT	P2ry12
1.03972e-08	-0.170064	0.312	0.324	0.00121362	L5 IT	Acot7
1.04003e-08	0.286332	0.052	0.043	0.00121399	L5 IT	Vxn
1.06407e-08	-0.44877	0.012	0.017	0.00124205	L5 IT	Gm10736
1.09018e-08	-0.452483	0.04	0.048	0.00127252	L5 IT	1700010K23Rik
1.09141e-08	-0.385817	0.055	0.064	0.00127396	L5 IT	Sec14l2
1.10213e-08	0.159717	0.033	0.026	0.00128647	L5 IT	Pcdh20
1.12632e-08	0.434873	0.019	0.013	0.00131471	L5 IT	Slc39a12
1.13299e-08	-0.13835	0.469	0.473	0.00132249	L5 IT	Gon4l
1.13411e-08	-0.682665	0.009	0.013	0.0013238	L5 IT	Kif4
1.13675e-08	-0.439344	0.033	0.04	0.00132688	L5 IT	Gm35256
1.14657e-08	0.285057	0.032	0.025	0.00133835	L5 IT	Banf2
1.15302e-08	-0.156988	0.249	0.263	0.00134587	L5 IT	Jph4
1.15849e-08	-0.267324	0.087	0.098	0.00135226	L5 IT	Gm15496
1.16616e-08	0.225707	0.041	0.033	0.00136121	L5 IT	Bud13
1.16637e-08	0.235782	0.079	0.069	0.00136146	L5 IT	Wdr74
1.17116e-08	0.376641	0.019	0.014	0.00136705	L5 IT	Btbd17
1.19281e-08	-0.280608	0.147	0.16	0.00139232	L5 IT	Arhgap10
1.19719e-08	-0.818614	0.006	0.01	0.00139743	L5 IT	A2ml1
1.19998e-08	0.219632	0.068	0.058	0.00140069	L5 IT	Oga
1.20877e-08	0.130929	0.047	0.038	0.00141095	L5 IT	Mepce
1.21183e-08	0.142146	0.058	0.048	0.00141452	L5 IT	Stn1
1.21777e-08	-0.372637	0.034	0.042	0.00142145	L5 IT	Ldb3
1.23354e-08	-0.49809	0.016	0.022	0.00143986	L5 IT	Gja1
1.23396e-08	0.122705	0.172	0.156	0.00144036	L5 IT	Thyn1
1.23901e-08	0.104096	0.265	0.247	0.00144624	L5 IT	Gm1673
1.24752e-08	-0.364496	0.019	0.025	0.00145618	L5 IT	Gm26811
1.24808e-08	-0.212519	0.224	0.238	0.00145683	L5 IT	Ttyh3
1.25057e-08	0.220983	0.116	0.104	0.00145974	L5 IT	Carhsp1
1.25717e-08	-0.274709	0.168	0.18	0.00146744	L5 IT	Reep3
1.2662e-08	-0.27848	0.069	0.08	0.00147799	L5 IT	Gm16189
1.29409e-08	0.370874	0.018	0.013	0.00151054	L5 IT	AC139347.1
1.30468e-08	0.280509	0.212	0.197	0.00152291	L5 IT	Vgll4
1.31515e-08	0.394243	0.013	0.009	0.00153512	L5 IT	Gm20700
1.32177e-08	-0.153341	0.381	0.391	0.00154285	L5 IT	Map4
1.33449e-08	-0.625629	0.011	0.016	0.00155769	L5 IT	D630003M21Rik
1.36017e-08	0.156088	0.061	0.052	0.00158767	L5 IT	Mdm1
1.45671e-08	-0.190052	0.268	0.28	0.00170036	L5 IT	Atxn7l1
1.49068e-08	-0.211084	0.18	0.194	0.00174001	L5 IT	Efna5
1.49255e-08	-0.297253	0.088	0.099	0.00174219	L5 IT	Sycp3
1.51819e-08	0.104738	0.056	0.047	0.00177213	L5 IT	Ccdc173
1.54911e-08	-0.283365	0.109	0.121	0.00180822	L5 IT	Pepd
1.5667e-08	0.397755	0.014	0.01	0.00182875	L5 IT	CT010583.1
1.57213e-08	-0.233319	0.175	0.187	0.00183508	L5 IT	D830024N08Rik
1.58878e-08	0.114057	0.171	0.156	0.00185452	L5 IT	Fam114a2
1.63495e-08	-0.231326	0.213	0.225	0.00190841	L5 IT	Dcaf7
1.68036e-08	-0.126478	0.256	0.271	0.00196142	L5 IT	Pitpnc1
1.68273e-08	0.537978	0.039	0.032	0.00196419	L5 IT	Gm21887
1.7176e-08	-0.359049	0.107	0.119	0.00200488	L5 IT	Lgmn
1.77011e-08	0.13065	0.216	0.2	0.00206618	L5 IT	Psma6
1.77431e-08	0.389811	0.038	0.03	0.00207108	L5 IT	Trim30a
1.77769e-08	0.195809	0.259	0.244	0.00207503	L5 IT	Cirbp
1.78135e-08	-0.31991	0.045	0.054	0.0020793	L5 IT	Nab2
1.78211e-08	0.282385	0.026	0.02	0.00208019	L5 IT	Spink8
1.79228e-08	-0.386257	0.026	0.033	0.00209205	L5 IT	1700022N22Rik
1.8242e-08	0.165323	0.169	0.155	0.00212932	L5 IT	Strap
1.82534e-08	-0.350021	0.038	0.046	0.00213065	L5 IT	Ttn
1.83741e-08	0.106381	0.111	0.098	0.00214474	L5 IT	Snx7
1.89582e-08	-0.301737	0.051	0.06	0.00221292	L5 IT	Lpcat2
1.9156e-08	0.391955	0.015	0.01	0.002236	L5 IT	Gm30606
1.92256e-08	0.115822	0.07	0.06	0.00224413	L5 IT	Ing3
1.93367e-08	0.190287	0.041	0.033	0.0022571	L5 IT	Zfp972
1.93957e-08	0.144516	0.412	0.392	0.00226398	L5 IT	Shisa6
1.96376e-08	-0.495867	0.017	0.023	0.00229221	L5 IT	Gm48293
1.9685e-08	-0.366509	0.052	0.061	0.00229775	L5 IT	Gm48623
1.99477e-08	0.140961	0.403	0.39	0.00232841	L5 IT	Tanc1
2.00946e-08	-0.123817	0.519	0.525	0.00234556	L5 IT	Cdc42bpa
2.01546e-08	0.577558	0.022	0.016	0.00235257	L5 IT	Hrsp12
2.03145e-08	0.248629	0.105	0.093	0.00237123	L5 IT	Selm
2.05344e-08	-0.333267	0.023	0.029	0.00239689	L5 IT	Adamtsl4
2.12557e-08	0.307409	0.031	0.024	0.00248109	L5 IT	Eme2
2.13193e-08	0.57004	0.026	0.02	0.00248852	L5 IT	Bcl2l11
2.22547e-08	-0.397965	0.016	0.022	0.0025977	L5 IT	Hsd11b1
2.27617e-08	-0.31571	0.068	0.078	0.00265688	L5 IT	mt-Rnr1
2.28067e-08	0.24061	0.254	0.235	0.00266213	L5 IT	AW554918
2.2953e-08	-0.660334	0.008	0.013	0.00267921	L5 IT	Gm15477
2.30841e-08	0.124696	0.071	0.061	0.00269452	L5 IT	Ift80
2.31161e-08	0.281072	0.027	0.021	0.00269825	L5 IT	Pvrl1
2.34892e-08	0.234755	0.023	0.017	0.0027418	L5 IT	Gm26778
2.39631e-08	0.160468	0.143	0.13	0.00279711	L5 IT	2410002F23Rik
2.405e-08	0.101391	0.344	0.326	0.00280726	L5 IT	Mkl1
2.44098e-08	0.112965	0.13	0.117	0.00284926	L5 IT	Yrdc
2.4488e-08	-0.272615	0.098	0.109	0.00285838	L5 IT	Gm44257
2.46588e-08	-0.316898	0.04	0.048	0.00287833	L5 IT	Gm17178
2.49269e-08	-0.51023	0.018	0.023	0.00290961	L5 IT	Pi4k2b
2.50103e-08	-0.243351	0.118	0.13	0.00291936	L5 IT	Arhgef1
2.50129e-08	-0.179323	0.11	0.122	0.00291965	L5 IT	Syt12
2.52475e-08	-0.340408	0.083	0.094	0.00294705	L5 IT	Hdhd5
2.52687e-08	0.163305	0.13	0.117	0.00294951	L5 IT	Fam195b
2.5628e-08	0.361219	0.019	0.013	0.00299146	L5 IT	Iltifb
2.58033e-08	-0.400751	0.023	0.029	0.00301191	L5 IT	Dact2
2.59417e-08	0.313373	0.021	0.016	0.00302807	L5 IT	Iqschfp
2.60187e-08	0.180083	0.076	0.066	0.00303705	L5 IT	Fam210b
2.60983e-08	-0.300263	0.072	0.083	0.00304635	L5 IT	BC051226
2.62869e-08	0.219999	0.04	0.032	0.00306837	L5 IT	Dcdc2a
2.65248e-08	-0.259895	0.23	0.24	0.00309613	L5 IT	Atp6v1c1
2.6791e-08	0.129656	0.111	0.098	0.0031272	L5 IT	Irak4
2.74914e-08	0.182297	0.033	0.026	0.00320896	L5 IT	Gm26565
2.77511e-08	0.136731	0.202	0.185	0.00323928	L5 IT	Slk
2.77696e-08	0.593047	0.01	0.006	0.00324143	L5 IT	Agtr1b
2.82481e-08	-0.198758	0.162	0.176	0.00329729	L5 IT	Fkbp2
2.83926e-08	0.329546	0.041	0.033	0.00331416	L5 IT	Dedd2
2.90169e-08	-0.222892	0.159	0.171	0.00338703	L5 IT	Gm20687
2.92412e-08	-0.302054	0.046	0.054	0.0034132	L5 IT	Gm26953
2.93311e-08	0.17357	0.316	0.303	0.00342371	L5 IT	Rpl10a
2.94076e-08	0.282345	0.02	0.014	0.00343264	L5 IT	Gm26803
3.00463e-08	-0.433366	0.05	0.059	0.00350718	L5 IT	Slc26a8
3.01164e-08	0.253765	0.046	0.038	0.00351536	L5 IT	Gm45868
3.08103e-08	0.202122	0.055	0.046	0.00359636	L5 IT	Gm46102
3.08316e-08	-0.603147	0.048	0.056	0.00359885	L5 IT	Vim
3.08701e-08	-0.489524	0.027	0.034	0.00360335	L5 IT	Fxyd5
3.12716e-08	-0.49213	0.011	0.016	0.00365021	L5 IT	Arhgap27os2
3.13705e-08	-0.3056	0.055	0.064	0.00366175	L5 IT	Sgpp2
3.16249e-08	0.150588	0.104	0.092	0.00369145	L5 IT	A730017C20Rik
3.19054e-08	0.404758	0.017	0.012	0.00372419	L5 IT	Rbm38
3.19929e-08	-0.894818	0.011	0.015	0.0037344	L5 IT	C1qc
3.2107e-08	-0.640529	0.009	0.013	0.00374772	L5 IT	Gli2
3.22019e-08	0.635692	0.016	0.012	0.0037588	L5 IT	Gm10222
3.22862e-08	0.152147	0.122	0.109	0.00376864	L5 IT	Tmed4
3.26769e-08	-0.178296	0.289	0.298	0.00381424	L5 IT	Sorcs2
3.30093e-08	-0.198136	0.247	0.259	0.00385304	L5 IT	Pip5k1b
3.35329e-08	-0.246638	0.167	0.179	0.00391417	L5 IT	Snx30
3.39391e-08	-0.286494	0.082	0.093	0.00396157	L5 IT	Stk10
3.4395e-08	-0.226399	0.181	0.194	0.00401479	L5 IT	Irf2
3.44319e-08	0.446305	0.037	0.03	0.0040191	L5 IT	Lrrc16b
3.45578e-08	-0.212477	0.165	0.178	0.00403379	L5 IT	Speg
3.5316e-08	-0.269423	0.113	0.124	0.0041223	L5 IT	Elfn2
3.5639e-08	-0.203976	0.261	0.274	0.00416	L5 IT	Sv2a
3.58645e-08	0.164608	0.064	0.055	0.00418632	L5 IT	Yod1
3.61409e-08	0.10777	0.096	0.084	0.00421859	L5 IT	Ern1
3.68204e-08	-0.392624	0.036	0.044	0.0042979	L5 IT	Abca7
3.79281e-08	-0.117164	0.511	0.517	0.00442719	L5 IT	Prrc2c
3.81045e-08	0.24145	0.066	0.057	0.00444778	L5 IT	Ndnl2
3.84238e-08	0.17177	0.05	0.041	0.00448506	L5 IT	Isg20l2
3.84697e-08	-0.504705	0.028	0.035	0.00449041	L5 IT	Rarg
3.85441e-08	-0.162843	0.191	0.205	0.00449909	L5 IT	Ust
3.85744e-08	0.121778	0.377	0.356	0.00450264	L5 IT	Pam
3.88652e-08	0.150921	0.049	0.041	0.00453658	L5 IT	Cstf1
3.92324e-08	0.108041	0.239	0.223	0.00457944	L5 IT	Mkrn1
3.96046e-08	0.178277	0.038	0.031	0.00462289	L5 IT	Gm29514
3.97243e-08	-0.21483	0.252	0.264	0.00463686	L5 IT	Slc38a1
4.00778e-08	0.184175	0.07	0.06	0.00467812	L5 IT	Arhgap6
4.02162e-08	-0.467953	0.013	0.018	0.00469428	L5 IT	1700034H15Rik
4.0292e-08	-0.322587	0.039	0.047	0.00470313	L5 IT	Gm26613
4.10012e-08	0.43121	0.035	0.028	0.0047859	L5 IT	Ndufb1-ps
4.15006e-08	0.131918	0.094	0.083	0.0048442	L5 IT	Zfp426
4.16196e-08	-0.457492	0.01	0.014	0.00485809	L5 IT	AC118542.1
4.18501e-08	-0.204997	0.033	0.041	0.004885	L5 IT	Kcnk4
4.21407e-08	-0.662219	0.009	0.013	0.00491892	L5 IT	Cyba
4.2552e-08	0.355739	0.019	0.014	0.00496692	L5 IT	Pter
4.26028e-08	-0.313413	0.086	0.097	0.00497285	L5 IT	Afap1
4.38964e-08	0.529225	0.012	0.008	0.00512385	L5 IT	Hgf
4.41524e-08	0.317868	0.052	0.044	0.00515374	L5 IT	Atn1.1
4.49475e-08	0.476984	0.017	0.012	0.00524655	L5 IT	4933407I08Rik
4.50223e-08	-0.627314	0.007	0.01	0.00525527	L5 IT	Ttll9
4.55897e-08	-0.407301	0.024	0.031	0.0053215	L5 IT	4930422M22Rik
4.60291e-08	-0.722524	0.007	0.01	0.00537279	L5 IT	Glb1l2
4.60371e-08	0.200893	0.07	0.06	0.00537373	L5 IT	Dop1a
4.6245e-08	0.391159	0.026	0.021	0.005398	L5 IT	2810402E24Rik
4.76001e-08	-0.216388	0.263	0.274	0.00555617	L5 IT	Napb
4.77567e-08	0.175518	0.035	0.028	0.00557445	L5 IT	A930024E05Rik
4.7805e-08	0.250265	0.045	0.037	0.00558009	L5 IT	Nabp1
4.80808e-08	0.12485	0.118	0.105	0.00561228	L5 IT	Coq10a
4.83514e-08	0.317934	0.029	0.022	0.00564386	L5 IT	4930590L20Rik
4.88592e-08	0.739013	0.012	0.008	0.00570314	L5 IT	Lhx1os
4.97947e-08	0.196451	0.151	0.138	0.00581233	L5 IT	Pdgfa
5.12048e-08	0.272901	0.025	0.019	0.00597694	L5 IT	Gm49357
5.14837e-08	-0.247058	0.117	0.128	0.00600948	L5 IT	Gm48228
5.15035e-08	-0.324991	0.033	0.041	0.0060118	L5 IT	Gm16279
5.19597e-08	-0.209672	0.125	0.137	0.00606505	L5 IT	Gm26906
5.27335e-08	0.201979	0.132	0.12	0.00615537	L5 IT	Gm8730
5.41699e-08	-0.195044	0.219	0.231	0.00632303	L5 IT	D10Wsu102e
5.42259e-08	0.31915	0.022	0.017	0.00632958	L5 IT	HUMAN-MT-RNR2
5.42447e-08	0.121572	0.166	0.152	0.00633176	L5 IT	Golga7
5.45904e-08	0.107366	0.2	0.184	0.00637211	L5 IT	Ufc1
5.49593e-08	-0.7518	0.011	0.016	0.00641518	L5 IT	Hist1h2ae
5.51917e-08	0.106294	0.197	0.182	0.0064423	L5 IT	Jtb
5.57028e-08	-0.165799	0.107	0.119	0.00650196	L5 IT	Tmem91
5.62551e-08	-0.390683	0.022	0.028	0.00656644	L5 IT	Tmem121b
5.74041e-08	-0.297087	0.032	0.039	0.00670055	L5 IT	Avpi1
5.77108e-08	-0.325419	0.219	0.229	0.00673635	L5 IT	Pantr1
5.78941e-08	-0.299888	0.038	0.046	0.00675774	L5 IT	Ttc7
5.81917e-08	-0.378378	0.095	0.105	0.00679249	L5 IT	Arntl2
5.83568e-08	0.224249	0.044	0.036	0.00681175	L5 IT	Nek10
5.88678e-08	-0.362369	0.048	0.057	0.0068714	L5 IT	Disc1
5.90183e-08	0.104934	0.042	0.035	0.00688897	L5 IT	Gm3510
5.91109e-08	0.154951	0.166	0.152	0.00689978	L5 IT	Ntng1
6.12265e-08	0.107177	0.274	0.257	0.00714673	L5 IT	Snrpd1
6.14072e-08	-0.154474	0.177	0.19	0.00716782	L5 IT	Apobec4
6.17337e-08	0.526356	0.025	0.019	0.00720593	L5 IT	Gpr37
6.2485e-08	0.13932	0.158	0.144	0.00729362	L5 IT	Lsm5
6.26582e-08	-0.149492	0.412	0.417	0.00731384	L5 IT	Prkcz
6.42607e-08	0.105586	0.073	0.063	0.00750089	L5 IT	Tmem38b
6.69209e-08	0.105187	0.073	0.063	0.00781141	L5 IT	4632415L05Rik
6.7481e-08	-0.391297	0.01	0.015	0.00787679	L5 IT	Myh14
6.76562e-08	0.760064	0.014	0.01	0.00789723	L5 IT	Mlf1
6.7883e-08	-0.230695	0.101	0.113	0.00792371	L5 IT	Gfra2
6.84016e-08	0.203315	0.022	0.016	0.00798424	L5 IT	Gm43000
6.93352e-08	-0.510016	0.006	0.01	0.00809322	L5 IT	Card10
6.98864e-08	0.134832	0.061	0.052	0.00815756	L5 IT	Lrriq1
7.00363e-08	0.159996	0.088	0.077	0.00817505	L5 IT	Pex2
7.02313e-08	0.469973	0.012	0.008	0.00819782	L5 IT	Olfr552
7.04583e-08	-0.366378	0.047	0.055	0.00822432	L5 IT	Fam102a
7.0787e-08	0.35998	0.032	0.025	0.00826269	L5 IT	Gm41077
7.08163e-08	-0.146273	0.202	0.214	0.0082661	L5 IT	Gm48512
7.10395e-08	-0.209501	0.162	0.175	0.00829216	L5 IT	Gcn1l1
7.13227e-08	-0.253725	0.052	0.061	0.00832522	L5 IT	Rita1
7.29597e-08	-0.139316	0.375	0.382	0.00851629	L5 IT	4430402I18Rik
7.34599e-08	0.345472	0.06	0.051	0.00857469	L5 IT	Pim1
7.37687e-08	0.126509	0.234	0.217	0.00861072	L5 IT	Nrep
7.43362e-08	0.4057	0.011	0.007	0.00867697	L5 IT	Gm13617
7.54433e-08	0.130191	0.067	0.058	0.0088062	L5 IT	Rttn
7.54965e-08	0.30268	0.025	0.019	0.0088124	L5 IT	Rnf227
7.56976e-08	-0.195527	0.027	0.033	0.00883588	L5 IT	Htra1
7.61078e-08	-0.246424	0.094	0.105	0.00888376	L5 IT	Hid1
7.61455e-08	0.110893	0.158	0.144	0.00888816	L5 IT	Ebna1bp2
7.69534e-08	0.129161	0.143	0.129	0.00898246	L5 IT	Abhd17c
7.72792e-08	-0.225787	0.08	0.091	0.00902049	L5 IT	AU022252
7.74242e-08	0.102603	0.097	0.085	0.00903741	L5 IT	Ptchd1
7.80638e-08	0.122523	0.063	0.053	0.00911207	L5 IT	N4bp2
7.9353e-08	-0.285485	0.104	0.115	0.00926256	L5 IT	Gpx1
7.95064e-08	0.441902	0.01	0.007	0.00928046	L5 IT	Gm16035
8.08038e-08	0.332466	0.188	0.174	0.00943191	L5 IT	mt-Nd4l
8.1059e-08	-0.316923	0.093	0.104	0.0094617	L5 IT	AI413582
8.19247e-08	-0.283951	0.052	0.06	0.00956274	L5 IT	Ptgis
8.22007e-08	0.139448	0.119	0.107	0.00959495	L5 IT	Mpp5
8.30615e-08	0.211751	0.136	0.123	0.00969544	L5 IT	Nipal2
8.34446e-08	-0.523638	0.009	0.013	0.00974015	L5 IT	Tnfrsf12a
8.50268e-08	-0.32694	0.077	0.087	0.00992484	L5 IT	Mpp2
8.52839e-08	0.112436	0.066	0.056	0.00995484	L5 IT	Sox8
8.55773e-08	-0.226671	0.149	0.161	0.0099891	L5 IT	Ybx3
8.61443e-08	0.671044	0.01	0.007	0.0100553	L5 IT	E530001K10Rik
8.6322e-08	-0.25892	0.125	0.137	0.010076	L5 IT	Ephx4
8.75664e-08	-0.245301	0.149	0.162	0.0102213	L5 IT	Hip1
8.76248e-08	-0.188354	0.291	0.301	0.0102281	L5 IT	Tmem181a
8.79009e-08	0.141077	0.123	0.111	0.0102603	L5 IT	Hdgfrp3
8.86314e-08	0.19135	0.086	0.075	0.0103456	L5 IT	B230118H07Rik
9.05847e-08	-0.151534	0.338	0.349	0.0105736	L5 IT	Park2
9.08354e-08	0.147785	0.091	0.08	0.0106029	L5 IT	Arl6ip6
9.10107e-08	0.10537	0.144	0.13	0.0106233	L5 IT	Trmt13
9.14789e-08	0.125032	0.053	0.045	0.010678	L5 IT	St8sia4
9.25967e-08	0.150488	0.056	0.048	0.0108084	L5 IT	Sh2d4b
9.5406e-08	-0.318228	0.042	0.05	0.0111364	L5 IT	Tpp1
9.58517e-08	-0.836808	0.007	0.011	0.0111884	L5 IT	Trem2
9.62018e-08	-0.213535	0.186	0.199	0.0112293	L5 IT	Parp1
9.66143e-08	0.112689	0.184	0.17	0.0112774	L5 IT	Brd2
9.68733e-08	-0.383731	0.035	0.043	0.0113076	L5 IT	Grk2
9.76523e-08	-0.108445	0.656	0.652	0.0113986	L5 IT	Nav2
9.76827e-08	-0.165834	0.366	0.375	0.0114021	L5 IT	Pkig
9.80899e-08	-0.335865	0.048	0.056	0.0114496	L5 IT	Pacsin2
9.90312e-08	0.194973	0.103	0.092	0.0115595	L5 IT	Commd1
9.95486e-08	0.407043	0.021	0.016	0.0116199	L5 IT	Gm10177
1.01423e-07	0.440983	0.017	0.012	0.0118387	L5 IT	Grxcr1
1.02271e-07	-0.379812	0.051	0.059	0.0119377	L5 IT	Gm26871
1.02426e-07	-0.105671	0.569	0.569	0.0119558	L5 IT	Ttc14
1.04354e-07	0.254554	0.02	0.015	0.0121808	L5 IT	Pik3c2g
1.04637e-07	0.290181	0.034	0.028	0.0122139	L5 IT	Gm47728
1.05424e-07	-0.526658	0.018	0.023	0.0123057	L5 IT	Mfge8
1.09404e-07	-0.198654	0.337	0.345	0.0127703	L5 IT	Rap1gap2
1.10905e-07	-0.219743	0.107	0.118	0.0129455	L5 IT	Gm8797
1.13328e-07	0.358758	0.03	0.024	0.0132283	L5 IT	Fam73a
1.14565e-07	-0.251204	0.149	0.161	0.0133728	L5 IT	Miga2
1.16272e-07	-0.206954	0.189	0.201	0.013572	L5 IT	Scn3b
1.18859e-07	0.144855	0.118	0.106	0.0138739	L5 IT	Fam126a
1.19297e-07	0.268012	0.036	0.029	0.0139251	L5 IT	Dnase2a
1.19613e-07	0.148344	0.057	0.049	0.013962	L5 IT	Grik1
1.21626e-07	0.133415	0.158	0.144	0.0141969	L5 IT	Wbp5
1.23362e-07	-0.690929	0.014	0.018	0.0143995	L5 IT	Cd83
1.26628e-07	0.155455	0.271	0.259	0.0147807	L5 IT	Rpl7a
1.2813e-07	0.261869	0.046	0.039	0.0149561	L5 IT	Fam21
1.28692e-07	-0.512263	0.023	0.029	0.0150217	L5 IT	Cdk6
1.29424e-07	-0.496053	0.039	0.046	0.0151071	L5 IT	Gucy1b3
1.31123e-07	-0.309851	0.054	0.062	0.0153055	L5 IT	Rin1
1.31283e-07	-0.264677	0.045	0.054	0.0153241	L5 IT	Vasp
1.31609e-07	0.144791	0.065	0.056	0.0153622	L5 IT	Sirt4
1.32048e-07	0.646245	0.032	0.025	0.0154134	L5 IT	Phlda3
1.34063e-07	0.553873	0.021	0.016	0.0156487	L5 IT	Gm47164
1.34393e-07	0.489507	0.012	0.009	0.0156872	L5 IT	Pcdha4
1.36631e-07	-0.318525	0.055	0.064	0.0159484	L5 IT	Dnah17
1.38037e-07	-0.146218	0.567	0.568	0.0161125	L5 IT	Kcnq1ot1
1.38424e-07	0.142192	0.106	0.095	0.0161577	L5 IT	Get4
1.39096e-07	-0.170884	0.174	0.187	0.0162361	L5 IT	Syt13
1.40095e-07	0.106287	0.089	0.079	0.0163527	L5 IT	Gm9493
1.40294e-07	-0.18939	0.249	0.26	0.016376	L5 IT	Slf2
1.42504e-07	-0.338476	0.032	0.039	0.016634	L5 IT	1700113A16Rik
1.43105e-07	0.124456	0.125	0.113	0.0167041	L5 IT	Med22
1.46077e-07	-0.405572	0.047	0.056	0.017051	L5 IT	Siae
1.47155e-07	-0.65992	0.007	0.011	0.0171768	L5 IT	Ctsh
1.47647e-07	0.227325	0.033	0.027	0.0172343	L5 IT	Smad9
1.47881e-07	-0.278069	0.059	0.068	0.0172616	L5 IT	Phldb1
1.52098e-07	-0.348714	0.033	0.039	0.0177538	L5 IT	Ciita
1.52635e-07	-0.17864	0.177	0.19	0.0178165	L5 IT	Dpf1
1.54476e-07	0.189929	0.092	0.081	0.0180314	L5 IT	Rpa1
1.54484e-07	-0.290886	0.1	0.11	0.0180323	L5 IT	Rgs8
1.56543e-07	0.201892	0.29	0.277	0.0182727	L5 IT	Rpl22l1
1.59063e-07	-0.192905	0.145	0.157	0.0185668	L5 IT	Angptl2
1.59468e-07	0.121681	0.112	0.1	0.0186141	L5 IT	Rab27b
1.60478e-07	0.159934	0.062	0.053	0.0187319	L5 IT	Gm49085
1.6056e-07	-0.310793	0.07	0.08	0.0187416	L5 IT	AI593442
1.6106e-07	0.211326	0.031	0.025	0.0187999	L5 IT	Gm46440
1.62904e-07	0.169118	0.104	0.093	0.0190152	L5 IT	9530077C05Rik
1.64497e-07	0.116921	0.09	0.079	0.0192011	L5 IT	Zfp622
1.64611e-07	0.374184	0.166	0.153	0.0192144	L5 IT	Arhgef4
1.65443e-07	0.223648	0.028	0.022	0.0193115	L5 IT	Aldh1a1
1.67667e-07	-0.28461	0.081	0.091	0.0195711	L5 IT	Ppp2r5d
1.71124e-07	0.374288	0.02	0.015	0.0199746	L5 IT	Zfp628
1.71816e-07	-0.286524	0.083	0.093	0.0200553	L5 IT	Kcnk12
1.75724e-07	-0.10834	0.362	0.374	0.0205116	L5 IT	Gm12394
1.7679e-07	0.122362	0.047	0.039	0.020636	L5 IT	Cavin4
1.80162e-07	-0.18427	0.458	0.459	0.0210296	L5 IT	Cdk8
1.81159e-07	0.424129	0.038	0.031	0.021146	L5 IT	Ccdc53
1.81353e-07	0.264968	0.046	0.038	0.0211686	L5 IT	Mob1a
1.8274e-07	-0.214067	0.165	0.176	0.0213306	L5 IT	Nipsnap2
1.8384e-07	-0.29576	0.034	0.041	0.0214589	L5 IT	Ctxn2
1.84057e-07	-0.466879	0.008	0.012	0.0214843	L5 IT	Gstt2
1.86025e-07	-0.402014	0.017	0.022	0.021714	L5 IT	Tst
1.87946e-07	0.106278	0.085	0.074	0.0219382	L5 IT	Pcnx4
1.88889e-07	-0.25464	0.101	0.111	0.0220483	L5 IT	Galnt7
1.90679e-07	-0.526156	0.015	0.02	0.0222572	L5 IT	Gm32857
1.943e-07	0.184005	0.016	0.012	0.0226798	L5 IT	Gm47547
1.96186e-07	-0.210089	0.233	0.244	0.0229	L5 IT	Traf3
1.97122e-07	0.267858	0.07	0.061	0.0230092	L5 IT	Lnp
1.99619e-07	0.115048	0.114	0.102	0.0233008	L5 IT	Hddc2
2.01272e-07	0.1013	0.122	0.109	0.0234937	L5 IT	Zdhhc13
2.03132e-07	-0.264424	0.015	0.02	0.0237107	L5 IT	4930478K11Rik
2.04445e-07	-0.3574	0.019	0.024	0.0238641	L5 IT	Gatd1
2.04671e-07	-0.847261	0.011	0.016	0.0238905	L5 IT	C1qb
2.04915e-07	-0.313312	0.208	0.219	0.0239189	L5 IT	Zkscan3
2.05641e-07	-0.401959	0.025	0.031	0.0240037	L5 IT	Gm14820
2.07142e-07	-0.189997	0.303	0.314	0.0241789	L5 IT	Frrs1l
2.08296e-07	0.830144	0.011	0.008	0.0243135	L5 IT	Opalin
2.10545e-07	-0.303233	0.044	0.052	0.0245761	L5 IT	Nop53
2.10566e-07	-0.36872	0.04	0.047	0.0245785	L5 IT	St3gal6
2.10685e-07	0.101303	0.408	0.389	0.0245924	L5 IT	Stmn2
2.11925e-07	-0.334166	0.073	0.082	0.0247372	L5 IT	Tnks1bp1
2.12801e-07	-0.316023	0.08	0.09	0.0248394	L5 IT	Zfp974
2.13079e-07	-0.337122	0.053	0.062	0.0248719	L5 IT	Gm26879
2.15764e-07	-0.116921	0.539	0.539	0.0251853	L5 IT	Camk1d
2.22272e-07	-0.45766	0.024	0.03	0.0259449	L5 IT	Gm1715
2.23691e-07	0.153232	0.113	0.101	0.0261105	L5 IT	Bet1
2.26139e-07	0.114071	0.178	0.163	0.0263963	L5 IT	Ccdc73
2.26278e-07	0.14659	0.062	0.054	0.0264126	L5 IT	Unc119b
2.26904e-07	0.2712	0.034	0.028	0.0264856	L5 IT	Tusc1
2.31509e-07	-0.288571	0.115	0.125	0.0270231	L5 IT	Smad7
2.32197e-07	0.101449	0.393	0.375	0.0271034	L5 IT	Srgap2
2.32805e-07	-0.460907	0.04	0.048	0.0271744	L5 IT	Il15ra
2.32883e-07	0.172648	0.065	0.056	0.0271834	L5 IT	Zc4h2
2.33488e-07	0.292537	0.047	0.039	0.0272541	L5 IT	9430016H08Rik
2.33779e-07	-0.307245	0.03	0.036	0.027288	L5 IT	Rgs14
2.37233e-07	0.102631	0.035	0.029	0.0276912	L5 IT	Slc19a2
2.39237e-07	-0.285449	0.207	0.218	0.0279252	L5 IT	Tpi1
2.39766e-07	-0.197987	0.111	0.122	0.0279869	L5 IT	Trp53i11
2.448e-07	-0.319794	0.051	0.059	0.0285746	L5 IT	Il34
2.45528e-07	-0.296104	0.076	0.086	0.0286595	L5 IT	Stx2
2.46293e-07	0.321586	0.041	0.034	0.0287488	L5 IT	Cyb5r1
2.46485e-07	-0.461352	0.03	0.036	0.0287713	L5 IT	Mei1
2.46693e-07	-0.233844	0.083	0.094	0.0287955	L5 IT	Fam105a
2.47074e-07	1.59859	0.01	0.007	0.0288399	L5 IT	Sostdc1
2.4729e-07	-0.174658	0.154	0.166	0.0288651	L5 IT	Gm15489
2.52316e-07	0.358309	0.028	0.022	0.0294519	L5 IT	Adcyap1
2.52747e-07	-0.120938	0.358	0.367	0.0295021	L5 IT	Unc13a
2.54746e-07	-0.506474	0.013	0.017	0.0297354	L5 IT	Gm35040
2.55219e-07	-0.27835	0.093	0.103	0.0297907	L5 IT	St8sia3os
2.57542e-07	0.166859	0.068	0.059	0.0300619	L5 IT	Bloc1s4
2.58869e-07	0.136402	0.076	0.067	0.0302168	L5 IT	Zfp811
2.62053e-07	0.110425	0.135	0.123	0.0305884	L5 IT	Eif3l
2.62906e-07	0.162265	0.053	0.045	0.0306879	L5 IT	Gm45435
2.64041e-07	-0.20225	0.08	0.09	0.0308204	L5 IT	Nek6
2.67671e-07	0.359579	0.013	0.009	0.0312442	L5 IT	Cxcr4
2.70934e-07	0.112255	0.067	0.058	0.031625	L5 IT	5730480H06Rik
2.74761e-07	-0.272774	0.076	0.085	0.0320718	L5 IT	Fam214b
2.80945e-07	0.507378	0.011	0.008	0.0327936	L5 IT	Capn6
2.86548e-07	-0.146839	0.39	0.398	0.0334476	L5 IT	Rnf157
2.86551e-07	0.172701	0.628	0.615	0.033448	L5 IT	Ptk2
2.91148e-07	0.147726	0.15	0.138	0.0339846	L5 IT	Polr2m
2.91904e-07	-0.161878	0.363	0.371	0.0340728	L5 IT	Arl3
2.92047e-07	0.512096	0.014	0.01	0.0340894	L5 IT	Trmt9b
2.92726e-07	0.253697	0.02	0.015	0.0341688	L5 IT	9430065F17Rik
2.93229e-07	-0.206533	0.103	0.114	0.0342274	L5 IT	Hdgfl2
2.95646e-07	-0.350936	0.025	0.031	0.0345095	L5 IT	Anxa5
2.96198e-07	0.418882	0.013	0.009	0.034574	L5 IT	Ddx26b
2.97956e-07	0.156512	0.068	0.059	0.0347793	L5 IT	Mrpl39
3.01057e-07	-0.201606	0.214	0.225	0.0351412	L5 IT	Tecpr1
3.0185e-07	0.148593	0.069	0.06	0.0352338	L5 IT	Mre11a
3.07604e-07	-0.393566	0.034	0.041	0.0359054	L5 IT	Thpo
3.08452e-07	-0.517979	0.014	0.018	0.0360044	L5 IT	Rit1-2
3.10117e-07	-0.216618	0.083	0.093	0.0361987	L5 IT	Gm47423
3.11003e-07	-0.147438	0.247	0.259	0.0363021	L5 IT	Ppp1r16b
3.13365e-07	-0.154381	0.317	0.328	0.0365779	L5 IT	Vti1b
3.14395e-07	-0.522246	0.014	0.019	0.0366981	L5 IT	Dnaic1
3.15163e-07	0.244748	0.044	0.037	0.0367877	L5 IT	Saxo2
3.16868e-07	-0.193348	0.272	0.285	0.0369867	L5 IT	Calr
3.23381e-07	-0.427491	0.053	0.061	0.037747	L5 IT	Kcng2
3.26193e-07	0.165539	0.047	0.04	0.0380752	L5 IT	Dus4l
3.2734e-07	-0.252274	0.093	0.103	0.0382091	L5 IT	Gm36198
3.29039e-07	-0.139877	0.426	0.431	0.0384074	L5 IT	Dync1h1
3.29619e-07	-0.443404	0.027	0.033	0.0384751	L5 IT	Nrsn2
3.38405e-07	0.583516	0.01	0.006	0.0395007	L5 IT	Cfap299
3.41879e-07	-0.421141	0.031	0.038	0.0399062	L5 IT	Degs2
3.46273e-07	-0.304067	0.048	0.056	0.040419	L5 IT	Rffl
3.54062e-07	0.373691	0.017	0.013	0.0413282	L5 IT	Mocos
3.54306e-07	0.111857	0.135	0.123	0.0413567	L5 IT	Tmed7
3.61787e-07	-0.791803	0.008	0.011	0.04223	L5 IT	Eng
3.72086e-07	0.474112	0.024	0.019	0.0434321	L5 IT	Gm28661
3.73575e-07	0.206108	0.031	0.024	0.0436059	L5 IT	Gm15834
3.76932e-07	-0.579308	0.022	0.028	0.0439977	L5 IT	Kpna2
3.77931e-07	0.108102	0.025	0.02	0.0441144	L5 IT	BC051142
3.85115e-07	-0.15742	0.235	0.246	0.044953	L5 IT	2610020C07Rik
3.86452e-07	0.138126	0.078	0.068	0.045109	L5 IT	Noa1
3.90293e-07	-0.247044	0.119	0.13	0.0455573	L5 IT	Tfrc
3.90796e-07	-0.262006	0.136	0.146	0.0456161	L5 IT	Cryl1
3.93656e-07	0.14374	0.1	0.089	0.0459499	L5 IT	Morn2
4.05686e-07	0.238012	0.063	0.054	0.0473542	L5 IT	Gm6483
4.07145e-07	-1.04497	0.015	0.019	0.0475244	L5 IT	Flt1
4.08972e-07	0.172152	0.035	0.028	0.0477377	L5 IT	Rin3
4.08976e-07	-0.637699	0.011	0.015	0.0477382	L5 IT	Atp1a4
4.15537e-07	-0.251325	0.133	0.144	0.048504	L5 IT	Pigf
4.24201e-07	-0.383258	0.036	0.043	0.0495153	L5 IT	Pdia5
4.248e-07	-0.54215	0.012	0.016	0.0495852	L5 IT	1700125G02Rik
4.2748e-07	-0.67127	0.008	0.012	0.0498981	L5 IT	Cfh
4.32603e-07	-0.427927	0.018	0.023	0.050496	L5 IT	Dleu2
4.33591e-07	0.112747	0.287	0.272	0.0506114	L5 IT	Ndufc2
0	1.28671	0.585	0.258	0	OTHER EXCITATORY NEURONS	Xist
0	4.19675	0.307	0.042	0	OTHER EXCITATORY NEURONS	Ebf1
0	2.75855	0.48	0.267	0	OTHER EXCITATORY NEURONS	3110039M20Rik.1
0	1.85445	0.189	0.055	0	OTHER EXCITATORY NEURONS	Rmst
0	7.98331	0.105	0.001	0	OTHER EXCITATORY NEURONS	Olig3
1.89066e-297	0.542053	0.699	0.542	2.20689e-292	OTHER EXCITATORY NEURONS	Cpe
5.62601e-294	1.12904	0.349	0.197	6.56701e-289	OTHER EXCITATORY NEURONS	Kcnk1
2.57381e-293	0.515328	0.804	0.702	3.0043e-288	OTHER EXCITATORY NEURONS	Ube2e3
4.92589e-291	-0.358653	0.748	0.879	5.74979e-286	OTHER EXCITATORY NEURONS	Nsg2
3.88975e-266	0.634321	0.774	0.7	4.54035e-261	OTHER EXCITATORY NEURONS	Nfia
5.2597e-246	2.81096	0.092	0.016	6.13944e-241	OTHER EXCITATORY NEURONS	Fibin
1.47007e-244	0.377742	0.825	0.616	1.71595e-239	OTHER EXCITATORY NEURONS	Rpl29
1.77895e-208	0.828512	0.512	0.394	2.0765e-203	OTHER EXCITATORY NEURONS	Rprm
4.66444e-205	-0.269349	0.917	0.952	5.44462e-200	OTHER EXCITATORY NEURONS	Dynll1
1.48722e-200	0.930131	0.248	0.131	1.73597e-195	OTHER EXCITATORY NEURONS	Chd7
7.30502e-199	-1.42709	0.294	0.406	8.52686e-194	OTHER EXCITATORY NEURONS	Hbb-bs
4.72222e-194	-0.601928	0.588	0.673	5.51206e-189	OTHER EXCITATORY NEURONS	Pantr1
1.20135e-191	-0.344397	0.793	0.839	1.40228e-186	OTHER EXCITATORY NEURONS	Neurod6
1.22246e-185	0.453724	0.697	0.585	1.42692e-180	OTHER EXCITATORY NEURONS	Rps27l
1.17514e-184	1.6839	0.139	0.055	1.37169e-179	OTHER EXCITATORY NEURONS	Cpne4
2.09791e-184	0.212006	0.979	0.969	2.44881e-179	OTHER EXCITATORY NEURONS	Rpl9
2.55925e-178	0.653653	0.476	0.355	2.98731e-173	OTHER EXCITATORY NEURONS	Sobp
2.50746e-173	0.273016	0.926	0.88	2.92686e-168	OTHER EXCITATORY NEURONS	Marcks
2.67227e-173	-0.599497	0.235	0.361	3.11924e-168	OTHER EXCITATORY NEURONS	Pou3f1
9.71105e-172	1.08685	0.187	0.092	1.13353e-166	OTHER EXCITATORY NEURONS	E130114P18Rik
2.88124e-165	1.37573	0.108	0.037	3.36316e-160	OTHER EXCITATORY NEURONS	Dach1
4.40214e-163	-0.537763	0.309	0.437	5.13845e-158	OTHER EXCITATORY NEURONS	Opcml
6.05787e-157	-0.994827	0.128	0.224	7.07111e-152	OTHER EXCITATORY NEURONS	Tmsb15b1
4.05874e-156	-0.858795	0.162	0.264	4.73761e-151	OTHER EXCITATORY NEURONS	Satb2
1.77682e-155	0.720477	0.206	0.108	2.07401e-150	OTHER EXCITATORY NEURONS	Prox1
5.30013e-155	-1.73135	0.135	0.227	6.18663e-150	OTHER EXCITATORY NEURONS	Hba-a1
6.13383e-154	0.460415	0.596	0.473	7.15977e-149	OTHER EXCITATORY NEURONS	Neurod1
2.40606e-152	1.09745	0.192	0.102	2.8085e-147	OTHER EXCITATORY NEURONS	Rnf152
6.00028e-151	0.971371	0.233	0.137	7.00388e-146	OTHER EXCITATORY NEURONS	Arl4a
1.53502e-145	0.190651	0.963	0.94	1.79176e-140	OTHER EXCITATORY NEURONS	Btf3
2.40575e-144	-0.676599	0.386	0.477	2.80813e-139	OTHER EXCITATORY NEURONS	Erdr1
3.56696e-137	0.832107	0.213	0.121	4.16357e-132	OTHER EXCITATORY NEURONS	Gm15594
1.92981e-136	0.436304	0.536	0.418	2.25259e-131	OTHER EXCITATORY NEURONS	Pcp4
1.79851e-132	0.257147	0.953	0.939	2.09932e-127	OTHER EXCITATORY NEURONS	Nfib
5.66595e-128	-0.970458	0.612	0.637	6.61363e-123	OTHER EXCITATORY NEURONS	Gm42418
4.46415e-126	0.421919	0.621	0.523	5.21082e-121	OTHER EXCITATORY NEURONS	Gm8730
1.03256e-124	0.303599	0.13	0.059	1.20527e-119	OTHER EXCITATORY NEURONS	Reln
5.67557e-124	0.17074	0.98	0.973	6.62486e-119	OTHER EXCITATORY NEURONS	mt-Cytb
1.5992e-122	0.568686	0.254	0.159	1.86668e-117	OTHER EXCITATORY NEURONS	Nhlh2
3.83067e-122	-0.478424	0.305	0.415	4.47138e-117	OTHER EXCITATORY NEURONS	Dab1
4.32271e-121	-0.829722	0.171	0.26	5.04572e-116	OTHER EXCITATORY NEURONS	Lix1
1.08004e-116	0.234905	0.951	0.931	1.26068e-111	OTHER EXCITATORY NEURONS	Ndufa4
4.24019e-115	0.162864	0.982	0.975	4.9494e-110	OTHER EXCITATORY NEURONS	mt-Atp6
3.05653e-113	0.381729	0.558	0.449	3.56777e-108	OTHER EXCITATORY NEURONS	Btg1
7.05372e-112	0.808094	0.174	0.098	8.23353e-107	OTHER EXCITATORY NEURONS	Stat3
3.14961e-111	-0.331506	0.76	0.794	3.67642e-106	OTHER EXCITATORY NEURONS	Bcl11a
9.07272e-111	-1.74832	0.107	0.178	1.05902e-105	OTHER EXCITATORY NEURONS	Hbb-bt
4.50309e-110	-0.53575	0.346	0.44	5.25628e-105	OTHER EXCITATORY NEURONS	Zfp462
3.90395e-108	0.163717	0.984	0.975	4.55693e-103	OTHER EXCITATORY NEURONS	H3f3a
1.19899e-105	1.18406	0.08	0.03	1.39953e-100	OTHER EXCITATORY NEURONS	Rbms3
1.85597e-103	-0.784936	0.387	0.451	2.1664e-98	OTHER EXCITATORY NEURONS	Khdrbs3
4.21033e-102	-0.146352	0.983	0.974	4.91455e-97	OTHER EXCITATORY NEURONS	Tuba1a
4.97071e-101	1.46406	0.072	0.026	5.80211e-96	OTHER EXCITATORY NEURONS	RP23-291B1.2
3.70475e-100	-0.796094	0.132	0.208	4.32441e-95	OTHER EXCITATORY NEURONS	Tiam2
1.10851e-99	0.173639	0.827	0.741	1.29392e-94	OTHER EXCITATORY NEURONS	Zbtb20
2.62326e-99	0.280072	0.763	0.674	3.06203e-94	OTHER EXCITATORY NEURONS	Hmgb3
2.44386e-97	0.146136	0.977	0.967	2.85262e-92	OTHER EXCITATORY NEURONS	mt-Nd4
4.89282e-97	-0.153697	0.657	0.751	5.71119e-92	OTHER EXCITATORY NEURONS	Id2
5.93183e-97	0.248086	0.817	0.746	6.92399e-92	OTHER EXCITATORY NEURONS	Dstn
1.6282e-96	2.59635	0.033	0.004	1.90053e-91	OTHER EXCITATORY NEURONS	Cdh22
1.59917e-95	0.156006	0.972	0.957	1.86665e-90	OTHER EXCITATORY NEURONS	Rpl10a
2.99291e-94	0.143724	0.983	0.972	3.4935e-89	OTHER EXCITATORY NEURONS	Rps24
5.85538e-93	-0.468525	0.378	0.458	6.83475e-88	OTHER EXCITATORY NEURONS	Lmo1
2.24276e-92	-0.566154	0.247	0.333	2.61788e-87	OTHER EXCITATORY NEURONS	Limch1
3.3811e-92	1.13692	0.068	0.025	3.94662e-87	OTHER EXCITATORY NEURONS	Camk2d
3.89427e-92	0.244241	0.788	0.703	4.54563e-87	OTHER EXCITATORY NEURONS	Snrpf
3.60816e-91	0.460758	0.226	0.15	4.21166e-86	OTHER EXCITATORY NEURONS	Adgrb3
8.75335e-91	0.924838	0.148	0.085	1.02174e-85	OTHER EXCITATORY NEURONS	Cwc22
1.70935e-90	0.175288	0.954	0.927	1.99526e-85	OTHER EXCITATORY NEURONS	Gnas
1.4809e-88	0.12816	0.99	0.99	1.7286e-83	OTHER EXCITATORY NEURONS	Malat1
1.53806e-88	0.633738	0.212	0.14	1.79531e-83	OTHER EXCITATORY NEURONS	Pcdh7
8.50183e-88	-0.175239	0.986	0.979	9.92385e-83	OTHER EXCITATORY NEURONS	Actb
1.09377e-87	0.200456	0.677	0.594	1.27671e-82	OTHER EXCITATORY NEURONS	Nrxn1
5.84605e-86	0.120152	0.629	0.514	6.82386e-81	OTHER EXCITATORY NEURONS	Ptn
6.10924e-86	0.851872	0.118	0.062	7.13107e-81	OTHER EXCITATORY NEURONS	Erbb2ip
9.10495e-86	-0.362325	0.403	0.495	1.06278e-80	OTHER EXCITATORY NEURONS	Mpped1
1.87197e-83	0.950189	0.132	0.075	2.18507e-78	OTHER EXCITATORY NEURONS	Id4
4.46965e-83	0.851542	0.147	0.087	5.21725e-78	OTHER EXCITATORY NEURONS	Col12a1
8.06174e-83	-0.396392	0.595	0.644	9.41015e-78	OTHER EXCITATORY NEURONS	Bhlhe22
1.03357e-82	0.133004	0.978	0.967	1.20644e-77	OTHER EXCITATORY NEURONS	Rps29
1.45971e-82	0.890799	0.157	0.096	1.70386e-77	OTHER EXCITATORY NEURONS	Pcdh19
1.65204e-82	-0.148371	0.97	0.961	1.92836e-77	OTHER EXCITATORY NEURONS	Tubb3
6.35475e-82	-0.382089	0.281	0.368	7.41765e-77	OTHER EXCITATORY NEURONS	Ntm
1.16661e-81	1.14381	0.085	0.04	1.36173e-76	OTHER EXCITATORY NEURONS	Nova1
1.89846e-81	-0.252379	0.844	0.852	2.216e-76	OTHER EXCITATORY NEURONS	Bzw2
5.53988e-81	2.19671	0.035	0.007	6.46648e-76	OTHER EXCITATORY NEURONS	Gm26700
1.02673e-80	0.516306	0.303	0.221	1.19846e-75	OTHER EXCITATORY NEURONS	Calb2
1.26807e-80	0.650999	0.214	0.143	1.48016e-75	OTHER EXCITATORY NEURONS	Pcdh17
1.41492e-80	0.393193	0.346	0.265	1.65158e-75	OTHER EXCITATORY NEURONS	Adgrl3
2.78426e-80	0.377455	0.465	0.376	3.24995e-75	OTHER EXCITATORY NEURONS	Insm1
9.10584e-80	0.83988	0.116	0.062	1.06289e-74	OTHER EXCITATORY NEURONS	Ddah1
5.23099e-79	-0.282099	0.732	0.766	6.10593e-74	OTHER EXCITATORY NEURONS	Chd3
4.66152e-77	0.224868	0.875	0.827	5.44121e-72	OTHER EXCITATORY NEURONS	Rpl22l1
5.20975e-76	0.478765	0.34	0.264	6.08113e-71	OTHER EXCITATORY NEURONS	Tmem128
4.16439e-75	0.442578	0.264	0.188	4.86092e-70	OTHER EXCITATORY NEURONS	Qk
1.71531e-74	-1.74108	0.018	0.05	2.00222e-69	OTHER EXCITATORY NEURONS	Nts
9.29949e-73	1.42065	0.048	0.016	1.08549e-67	OTHER EXCITATORY NEURONS	Adamtsl1
1.11064e-72	0.160365	0.95	0.927	1.29641e-67	OTHER EXCITATORY NEURONS	Cox7c
4.31794e-72	0.237262	0.738	0.67	5.04016e-67	OTHER EXCITATORY NEURONS	Selk
1.10259e-71	0.419311	0.287	0.21	1.28701e-66	OTHER EXCITATORY NEURONS	Gadd45g
2.02798e-71	0.974152	0.111	0.062	2.36718e-66	OTHER EXCITATORY NEURONS	Gm10260
3.15911e-71	1.67148	0.044	0.014	3.68751e-66	OTHER EXCITATORY NEURONS	Rgs13
7.12991e-71	-0.83335	0.216	0.276	8.32246e-66	OTHER EXCITATORY NEURONS	Lars2
2.85768e-70	0.405821	0.137	0.082	3.33565e-65	OTHER EXCITATORY NEURONS	Zfpm2
2.54287e-69	0.13531	0.987	0.977	2.96819e-64	OTHER EXCITATORY NEURONS	H3f3b
2.04376e-68	0.239126	0.585	0.509	2.3856e-63	OTHER EXCITATORY NEURONS	Ahi1
2.27354e-68	0.295899	0.236	0.167	2.65381e-63	OTHER EXCITATORY NEURONS	Cntnap2
5.91297e-68	-0.326663	0.624	0.667	6.90197e-63	OTHER EXCITATORY NEURONS	Abracl
7.81391e-68	-0.502735	0.294	0.365	9.12086e-63	OTHER EXCITATORY NEURONS	Sez6
1.02903e-67	-0.912599	0.374	0.411	1.20114e-62	OTHER EXCITATORY NEURONS	AY036118
1.43661e-67	-0.266158	0.67	0.708	1.67689e-62	OTHER EXCITATORY NEURONS	Gap43
8.35087e-67	0.967093	0.1	0.055	9.74764e-62	OTHER EXCITATORY NEURONS	1810041L15Rik
2.45268e-66	0.407095	0.338	0.263	2.86291e-61	OTHER EXCITATORY NEURONS	5430416N02Rik
2.98718e-66	-0.56505	0.165	0.23	3.48681e-61	OTHER EXCITATORY NEURONS	Sox5
4.35982e-66	-0.376291	0.33	0.408	5.08904e-61	OTHER EXCITATORY NEURONS	Clmp
6.4407e-66	-4.77131	0.001	0.015	7.51797e-61	OTHER EXCITATORY NEURONS	BC023719
8.70673e-66	-0.127969	0.968	0.959	1.0163e-60	OTHER EXCITATORY NEURONS	Rpl10
2.2341e-65	0.250931	0.655	0.586	2.60778e-60	OTHER EXCITATORY NEURONS	Scg5
4.42215e-65	-0.421052	0.31	0.385	5.16179e-60	OTHER EXCITATORY NEURONS	Smarcd3
8.06106e-65	0.456362	0.304	0.234	9.40935e-60	OTHER EXCITATORY NEURONS	Lingo1
9.43681e-65	-0.347809	0.474	0.54	1.10152e-59	OTHER EXCITATORY NEURONS	Ccl27a
1.1447e-64	0.226307	0.629	0.55	1.33616e-59	OTHER EXCITATORY NEURONS	Epha4
2.55387e-62	-0.415962	0.335	0.405	2.98102e-57	OTHER EXCITATORY NEURONS	Tenm4
2.14511e-61	-0.428099	0.212	0.28	2.5039e-56	OTHER EXCITATORY NEURONS	Hs6st2
3.38597e-60	-0.15436	0.906	0.903	3.95231e-55	OTHER EXCITATORY NEURONS	Eif4a1
1.2043e-59	0.141802	0.973	0.959	1.40573e-54	OTHER EXCITATORY NEURONS	Rpl39
1.64546e-59	0.245999	0.783	0.737	1.92068e-54	OTHER EXCITATORY NEURONS	Ppib
3.55753e-59	0.458682	0.3	0.235	4.15256e-54	OTHER EXCITATORY NEURONS	Mmd
6.50497e-59	-0.441223	0.602	0.638	7.59299e-54	OTHER EXCITATORY NEURONS	Epha5
8.6905e-59	0.439267	0.275	0.21	1.01441e-53	OTHER EXCITATORY NEURONS	Rbm7
1.11471e-58	-0.424283	0.419	0.476	1.30115e-53	OTHER EXCITATORY NEURONS	Hmgcs1
1.41526e-58	1.03456	0.039	0.014	1.65198e-53	OTHER EXCITATORY NEURONS	Brinp3
2.50595e-58	0.836866	0.106	0.063	2.92509e-53	OTHER EXCITATORY NEURONS	Kit
1.35465e-56	-0.232603	0.795	0.825	1.58122e-51	OTHER EXCITATORY NEURONS	Auts2
5.95083e-56	0.621707	0.11	0.066	6.94616e-51	OTHER EXCITATORY NEURONS	Zfp536
2.70215e-55	0.861405	0.094	0.053	3.15412e-50	OTHER EXCITATORY NEURONS	Wnt5a
6.09975e-55	-0.263991	0.576	0.624	7.12e-50	OTHER EXCITATORY NEURONS	Vcp
6.36199e-54	0.106428	0.98	0.973	7.4261e-49	OTHER EXCITATORY NEURONS	mt-Co1
1.43747e-53	0.206958	0.707	0.643	1.67791e-48	OTHER EXCITATORY NEURONS	Tspan3
2.28524e-53	0.25936	0.717	0.651	2.66747e-48	OTHER EXCITATORY NEURONS	Pcsk1n
2.63555e-53	-0.181438	0.962	0.957	3.07638e-48	OTHER EXCITATORY NEURONS	Fabp5
2.7234e-53	0.736548	0.105	0.063	3.17892e-48	OTHER EXCITATORY NEURONS	Nck1
4.1949e-53	-0.423261	0.282	0.348	4.89654e-48	OTHER EXCITATORY NEURONS	Plxna4
7.78961e-53	0.226132	0.715	0.661	9.0925e-48	OTHER EXCITATORY NEURONS	Shfm1
9.55944e-53	-0.551323	0.178	0.236	1.11584e-47	OTHER EXCITATORY NEURONS	Alcam
9.77015e-53	0.420608	0.288	0.223	1.14043e-47	OTHER EXCITATORY NEURONS	Nrn1
1.03079e-52	-0.310762	0.445	0.506	1.20319e-47	OTHER EXCITATORY NEURONS	Scd2
1.29554e-52	0.243853	0.539	0.466	1.51224e-47	OTHER EXCITATORY NEURONS	Gabra2
1.60202e-52	-0.30647	0.559	0.602	1.86997e-47	OTHER EXCITATORY NEURONS	Myt1l
1.74151e-52	0.247795	0.496	0.415	2.03279e-47	OTHER EXCITATORY NEURONS	Zfos1
3.34349e-52	0.142633	0.939	0.917	3.90273e-47	OTHER EXCITATORY NEURONS	Cox6c
5.77737e-52	-0.359342	0.38	0.44	6.74369e-47	OTHER EXCITATORY NEURONS	Ssbp2
9.06888e-52	0.670038	0.132	0.086	1.05857e-46	OTHER EXCITATORY NEURONS	Isoc1
1.69296e-51	0.119672	0.976	0.954	1.97613e-46	OTHER EXCITATORY NEURONS	Calm2
3.01755e-51	1.28801	0.054	0.025	3.52227e-46	OTHER EXCITATORY NEURONS	Adcyap1
4.59306e-51	0.629291	0.175	0.125	5.36129e-46	OTHER EXCITATORY NEURONS	Chn2
1.6884e-50	-0.266451	0.842	0.827	1.9708e-45	OTHER EXCITATORY NEURONS	Hnrnpa2b1
2.51315e-50	0.203662	0.722	0.664	2.9335e-45	OTHER EXCITATORY NEURONS	Srsf2
3.5253e-50	1.18258	0.056	0.026	4.11494e-45	OTHER EXCITATORY NEURONS	RP23-231J2.1
6.91981e-50	-0.769778	0.078	0.12	8.07722e-45	OTHER EXCITATORY NEURONS	Rspo3
8.21506e-50	1.31664	0.061	0.03	9.58911e-45	OTHER EXCITATORY NEURONS	Gm8773
1.28143e-49	-0.273486	0.507	0.562	1.49576e-44	OTHER EXCITATORY NEURONS	Enc1
1.84187e-49	-0.492878	0.224	0.282	2.14994e-44	OTHER EXCITATORY NEURONS	Afap1
3.26141e-49	0.137568	0.955	0.936	3.80691e-44	OTHER EXCITATORY NEURONS	mt-Nd2
8.18208e-49	0.352352	0.358	0.297	9.55062e-44	OTHER EXCITATORY NEURONS	Med30
1.31076e-48	-0.522169	0.118	0.167	1.53e-43	OTHER EXCITATORY NEURONS	Dync1i1
1.3532e-48	0.80562	0.125	0.083	1.57954e-43	OTHER EXCITATORY NEURONS	Gm12166
1.38908e-48	-0.596042	0.086	0.13	1.62141e-43	OTHER EXCITATORY NEURONS	Lmo7
2.2186e-48	0.190552	0.939	0.922	2.58968e-43	OTHER EXCITATORY NEURONS	Nfix
7.05799e-48	-0.965393	0.048	0.083	8.23851e-43	OTHER EXCITATORY NEURONS	Gm9885
1.13655e-47	0.225067	0.625	0.552	1.32665e-42	OTHER EXCITATORY NEURONS	Sep15
1.84973e-47	-0.549076	0.192	0.247	2.15912e-42	OTHER EXCITATORY NEURONS	BC051226
1.98709e-47	-0.554091	0.15	0.202	2.31945e-42	OTHER EXCITATORY NEURONS	Srgap1
2.06862e-47	0.163817	0.979	0.971	2.41462e-42	OTHER EXCITATORY NEURONS	mt-Co2
3.84818e-47	-0.32512	0.444	0.499	4.49182e-42	OTHER EXCITATORY NEURONS	Txndc17
7.01014e-47	0.201221	0.762	0.704	8.18266e-42	OTHER EXCITATORY NEURONS	Fxyd6
1.05889e-46	-0.515675	0.153	0.207	1.236e-41	OTHER EXCITATORY NEURONS	Hivep2
4.72325e-46	-0.12007	0.977	0.967	5.51326e-41	OTHER EXCITATORY NEURONS	Rps2
7.17529e-46	-0.14024	0.185	0.244	8.37543e-41	OTHER EXCITATORY NEURONS	Cck
1.31238e-45	0.501915	0.188	0.138	1.53189e-40	OTHER EXCITATORY NEURONS	Zfp787
1.80703e-45	0.641187	0.099	0.061	2.10928e-40	OTHER EXCITATORY NEURONS	Igdcc3
3.70602e-45	0.244102	0.114	0.074	4.32589e-40	OTHER EXCITATORY NEURONS	Mdga2
4.24382e-45	0.324612	0.39	0.328	4.95365e-40	OTHER EXCITATORY NEURONS	Maz
8.98949e-45	-0.364176	0.158	0.215	1.04931e-39	OTHER EXCITATORY NEURONS	Eif2s3y
3.43865e-44	-0.713855	0.084	0.125	4.0138e-39	OTHER EXCITATORY NEURONS	Upp2
3.88766e-44	-0.417175	0.285	0.339	4.53791e-39	OTHER EXCITATORY NEURONS	Bcl11b
3.93906e-44	0.730661	0.069	0.038	4.59791e-39	OTHER EXCITATORY NEURONS	Gm28050
4.95456e-44	-0.137199	0.922	0.916	5.78326e-39	OTHER EXCITATORY NEURONS	Mif
1.37537e-43	0.707247	0.077	0.044	1.60541e-38	OTHER EXCITATORY NEURONS	Prox1os
3.40931e-43	-0.258169	0.576	0.613	3.97955e-38	OTHER EXCITATORY NEURONS	Smarca4
1.30388e-42	0.189169	0.821	0.788	1.52197e-37	OTHER EXCITATORY NEURONS	Srp14
1.55588e-42	0.249049	0.363	0.299	1.81612e-37	OTHER EXCITATORY NEURONS	Tbr1
3.57641e-42	-0.150169	0.886	0.884	4.1746e-37	OTHER EXCITATORY NEURONS	Dpysl3
4.74463e-42	-0.436091	0.216	0.275	5.53821e-37	OTHER EXCITATORY NEURONS	Arpp21
5.45304e-42	-0.874028	0.053	0.087	6.36512e-37	OTHER EXCITATORY NEURONS	Ocel1
5.57094e-42	0.438555	0.194	0.145	6.50273e-37	OTHER EXCITATORY NEURONS	1810032O08Rik
9.19907e-42	0.424936	0.178	0.13	1.07377e-36	OTHER EXCITATORY NEURONS	St8sia4
1.01396e-41	0.249719	0.412	0.345	1.18355e-36	OTHER EXCITATORY NEURONS	Tmem57
1.05629e-41	-0.199811	0.694	0.72	1.23296e-36	OTHER EXCITATORY NEURONS	Fnbp1l
2.17645e-41	-0.789755	0.055	0.089	2.54049e-36	OTHER EXCITATORY NEURONS	Tpm3-rs7
2.70361e-41	0.231746	0.341	0.279	3.15582e-36	OTHER EXCITATORY NEURONS	Ier2
4.93934e-41	0.600298	0.159	0.115	5.76549e-36	OTHER EXCITATORY NEURONS	Arrdc4
8.50944e-41	0.177637	0.779	0.731	9.93273e-36	OTHER EXCITATORY NEURONS	Eif3e
1.28129e-40	-0.124886	0.873	0.869	1.4956e-35	OTHER EXCITATORY NEURONS	Uchl1
1.41756e-40	0.271071	0.344	0.283	1.65466e-35	OTHER EXCITATORY NEURONS	Med31
1.96572e-40	0.424	0.168	0.122	2.29451e-35	OTHER EXCITATORY NEURONS	Dmrta2
2.70201e-40	0.22983	0.5	0.431	3.15395e-35	OTHER EXCITATORY NEURONS	Rnd2
3.96269e-40	0.46959	0.159	0.114	4.62549e-35	OTHER EXCITATORY NEURONS	Dopey1
4.63253e-40	0.332031	0.259	0.205	5.40737e-35	OTHER EXCITATORY NEURONS	Nfkbia
8.93518e-40	0.175861	0.962	0.931	1.04297e-34	OTHER EXCITATORY NEURONS	mt-Nd1
9.88857e-40	-0.312317	0.465	0.509	1.15425e-34	OTHER EXCITATORY NEURONS	Fdps
1.16743e-39	0.29351	0.33	0.274	1.3627e-34	OTHER EXCITATORY NEURONS	Usf1
1.3449e-39	0.201761	0.605	0.537	1.56985e-34	OTHER EXCITATORY NEURONS	Tceb1
2.47213e-39	0.280046	0.324	0.267	2.88562e-34	OTHER EXCITATORY NEURONS	Fgf13
2.69857e-39	-0.57861	0.146	0.191	3.14994e-34	OTHER EXCITATORY NEURONS	Clic1
3.24296e-39	-0.147314	0.91	0.915	3.78538e-34	OTHER EXCITATORY NEURONS	Celf2
3.48558e-39	0.338134	0.135	0.093	4.06858e-34	OTHER EXCITATORY NEURONS	Synpr
5.03462e-39	0.563392	0.081	0.05	5.87671e-34	OTHER EXCITATORY NEURONS	Tenm1
6.13389e-39	0.523151	0.149	0.107	7.15985e-34	OTHER EXCITATORY NEURONS	Kctd6
6.94707e-39	0.101525	0.34	0.278	8.10904e-34	OTHER EXCITATORY NEURONS	Negr1
7.68956e-39	0.136938	0.838	0.793	8.97572e-34	OTHER EXCITATORY NEURONS	Psip1
1.15943e-38	-0.286864	0.534	0.583	1.35336e-33	OTHER EXCITATORY NEURONS	Dbi
1.21942e-38	0.280545	0.318	0.259	1.42338e-33	OTHER EXCITATORY NEURONS	Vimp
1.4754e-38	-0.503465	0.285	0.331	1.72218e-33	OTHER EXCITATORY NEURONS	Vim
1.6598e-38	0.503068	0.128	0.088	1.93742e-33	OTHER EXCITATORY NEURONS	Tshz1
2.23204e-38	0.427376	0.153	0.11	2.60537e-33	OTHER EXCITATORY NEURONS	Pax6
2.69635e-38	0.42219	0.177	0.131	3.14734e-33	OTHER EXCITATORY NEURONS	Spint2
5.0161e-38	-0.211884	0.611	0.648	5.8551e-33	OTHER EXCITATORY NEURONS	Dlgap4
7.15443e-38	0.452749	0.259	0.212	8.35107e-33	OTHER EXCITATORY NEURONS	Sri
7.2016e-38	0.207185	0.522	0.464	8.40614e-33	OTHER EXCITATORY NEURONS	March5
7.57286e-38	0.187454	0.602	0.544	8.8395e-33	OTHER EXCITATORY NEURONS	Srp9
8.89796e-38	0.725167	0.085	0.053	1.03862e-32	OTHER EXCITATORY NEURONS	E130308A19Rik
8.90942e-38	-0.319353	0.592	0.615	1.03996e-32	OTHER EXCITATORY NEURONS	Csrp2
9.84961e-38	-0.244049	0.568	0.607	1.14971e-32	OTHER EXCITATORY NEURONS	Dpysl5
1.16069e-37	1.5429	0.025	0.009	1.35483e-32	OTHER EXCITATORY NEURONS	Ctxn3
1.76291e-37	0.293357	0.273	0.218	2.05778e-32	OTHER EXCITATORY NEURONS	Cxxc5
2.41588e-37	1.0968	0.037	0.017	2.81997e-32	OTHER EXCITATORY NEURONS	Ebf3
3.08979e-37	-0.287415	0.407	0.458	3.60659e-32	OTHER EXCITATORY NEURONS	Fam49a
3.3628e-37	-0.769187	0.071	0.106	3.92526e-32	OTHER EXCITATORY NEURONS	Tenm3
6.46552e-37	0.522718	0.154	0.113	7.54694e-32	OTHER EXCITATORY NEURONS	Spats2l
1.16523e-36	0.144234	0.791	0.744	1.36013e-31	OTHER EXCITATORY NEURONS	Sumo1
1.27236e-36	-0.375	0.273	0.326	1.48517e-31	OTHER EXCITATORY NEURONS	Parp1
1.41706e-36	-0.183369	0.571	0.622	1.65408e-31	OTHER EXCITATORY NEURONS	Pbx1
1.76244e-36	0.275827	0.356	0.301	2.05722e-31	OTHER EXCITATORY NEURONS	Sap30
3.67995e-36	-0.432504	0.307	0.358	4.29546e-31	OTHER EXCITATORY NEURONS	Gm2000
4.66326e-36	0.319602	0.315	0.263	5.44323e-31	OTHER EXCITATORY NEURONS	Bok
5.84574e-36	-0.667277	0.052	0.082	6.82349e-31	OTHER EXCITATORY NEURONS	Kcnk10
6.70453e-36	0.154736	0.48	0.415	7.82594e-31	OTHER EXCITATORY NEURONS	Cited2
7.2229e-36	0.57635	0.106	0.071	8.431e-31	OTHER EXCITATORY NEURONS	Nxph4
8.77033e-36	0.16632	0.741	0.694	1.02373e-30	OTHER EXCITATORY NEURONS	Vapa
1.01555e-35	0.357277	0.21	0.163	1.18541e-30	OTHER EXCITATORY NEURONS	Fdx1
1.18015e-35	0.563029	0.123	0.086	1.37754e-30	OTHER EXCITATORY NEURONS	Nrde2
1.52453e-35	0.365256	0.203	0.156	1.77952e-30	OTHER EXCITATORY NEURONS	Rfx7
1.79713e-35	-0.43096	0.209	0.256	2.09772e-30	OTHER EXCITATORY NEURONS	Jakmip1
3.68536e-35	0.836738	0.065	0.038	4.30177e-30	OTHER EXCITATORY NEURONS	Rcan3
3.74018e-35	0.16236	0.855	0.822	4.36577e-30	OTHER EXCITATORY NEURONS	Rbm3
3.85767e-35	-0.433094	0.331	0.375	4.5029e-30	OTHER EXCITATORY NEURONS	Ptprz1
4.97278e-35	0.161508	0.778	0.724	5.80452e-30	OTHER EXCITATORY NEURONS	Pfn2
5.15417e-35	-0.362909	0.266	0.319	6.01626e-30	OTHER EXCITATORY NEURONS	Bdh1
5.58089e-35	0.219057	0.646	0.592	6.51435e-30	OTHER EXCITATORY NEURONS	Nr2f1
1.15123e-34	0.398207	0.177	0.133	1.34379e-29	OTHER EXCITATORY NEURONS	Gigyf1
1.18072e-34	-0.531706	0.154	0.197	1.37821e-29	OTHER EXCITATORY NEURONS	S100a10
1.5206e-34	-0.401128	0.322	0.37	1.77494e-29	OTHER EXCITATORY NEURONS	Mef2c
1.52602e-34	0.106589	0.953	0.946	1.78126e-29	OTHER EXCITATORY NEURONS	Igfbpl1
1.74799e-34	-0.793064	0.149	0.186	2.04036e-29	OTHER EXCITATORY NEURONS	Ftl1-ps1
2.04352e-34	0.26891	0.421	0.369	2.38532e-29	OTHER EXCITATORY NEURONS	Mycl
2.80744e-34	0.447232	0.169	0.127	3.27701e-29	OTHER EXCITATORY NEURONS	Fam181b
3.11826e-34	0.302571	0.272	0.221	3.63982e-29	OTHER EXCITATORY NEURONS	1600020E01Rik
4.28449e-34	0.203326	0.117	0.081	5.00112e-29	OTHER EXCITATORY NEURONS	Sema5a
4.91816e-34	0.168889	0.544	0.484	5.74077e-29	OTHER EXCITATORY NEURONS	Pnrc1
4.96945e-34	0.194306	0.279	0.229	5.80063e-29	OTHER EXCITATORY NEURONS	Cadps
5.07928e-34	-0.622998	0.071	0.104	5.92885e-29	OTHER EXCITATORY NEURONS	HUMAN-H3F3A
8.85876e-34	-0.440937	0.101	0.139	1.03405e-28	OTHER EXCITATORY NEURONS	Ndrg1
1.26355e-33	-0.426111	0.147	0.191	1.47489e-28	OTHER EXCITATORY NEURONS	Lrfn5
1.54252e-33	-0.257566	0.496	0.533	1.80052e-28	OTHER EXCITATORY NEURONS	Idh1
2.86251e-33	0.241482	0.373	0.319	3.34129e-28	OTHER EXCITATORY NEURONS	Zfp560
4.60056e-33	0.405612	0.231	0.187	5.37005e-28	OTHER EXCITATORY NEURONS	Mex3d
6.19217e-33	0.213066	0.426	0.369	7.22788e-28	OTHER EXCITATORY NEURONS	Alyref
6.60535e-33	0.27986	0.311	0.262	7.71016e-28	OTHER EXCITATORY NEURONS	Ndfip2
7.17406e-33	0.284328	0.418	0.37	8.37399e-28	OTHER EXCITATORY NEURONS	Sdhaf4
8.08536e-33	-0.301016	0.395	0.438	9.43772e-28	OTHER EXCITATORY NEURONS	Shtn1
1.08137e-32	0.119116	0.905	0.867	1.26224e-27	OTHER EXCITATORY NEURONS	Rbm39
1.32664e-32	0.436552	0.152	0.114	1.54853e-27	OTHER EXCITATORY NEURONS	Arhgap20
1.4445e-32	0.319417	0.211	0.166	1.68611e-27	OTHER EXCITATORY NEURONS	Rab28
1.89478e-32	0.147896	0.88	0.859	2.2117e-27	OTHER EXCITATORY NEURONS	Atp5g2
2.12507e-32	-0.618761	0.101	0.137	2.48051e-27	OTHER EXCITATORY NEURONS	Rps2-ps10
2.13914e-32	0.143379	0.742	0.69	2.49693e-27	OTHER EXCITATORY NEURONS	Ngfrap1
3.51982e-32	0.192936	0.365	0.308	4.10854e-27	OTHER EXCITATORY NEURONS	Cd63
4.52141e-32	-0.348085	0.286	0.333	5.27766e-27	OTHER EXCITATORY NEURONS	Sqle
5.72167e-32	0.133341	0.753	0.71	6.67868e-27	OTHER EXCITATORY NEURONS	U2af1
9.49077e-32	0.43203	0.115	0.081	1.10782e-26	OTHER EXCITATORY NEURONS	Rerg
1.005e-31	0.355546	0.186	0.144	1.1731e-26	OTHER EXCITATORY NEURONS	B9d2
1.07451e-31	0.212172	0.288	0.234	1.25423e-26	OTHER EXCITATORY NEURONS	Sstr2
1.37881e-31	0.21643	0.392	0.337	1.60943e-26	OTHER EXCITATORY NEURONS	Fbxo11
1.93399e-31	0.562134	0.09	0.06	2.25747e-26	OTHER EXCITATORY NEURONS	Adcy1
2.28237e-31	-0.329532	0.585	0.592	2.66411e-26	OTHER EXCITATORY NEURONS	Nrp1
2.35563e-31	-0.990844	0.031	0.054	2.74964e-26	OTHER EXCITATORY NEURONS	Gucy1a3
2.66435e-31	-0.327	0.22	0.272	3.10999e-26	OTHER EXCITATORY NEURONS	Fam136a
3.15336e-31	-0.629583	0.166	0.205	3.68079e-26	OTHER EXCITATORY NEURONS	Grp
3.28023e-31	-0.591813	0.074	0.107	3.82888e-26	OTHER EXCITATORY NEURONS	Sla
3.60842e-31	0.19919	0.468	0.418	4.21197e-26	OTHER EXCITATORY NEURONS	Wac
3.74976e-31	-0.351588	0.188	0.235	4.37694e-26	OTHER EXCITATORY NEURONS	Usp50
3.80232e-31	0.320266	0.155	0.115	4.4383e-26	OTHER EXCITATORY NEURONS	Rlf
4.46684e-31	-0.159876	0.637	0.666	5.21396e-26	OTHER EXCITATORY NEURONS	Tuba1b
5.23852e-31	0.543758	0.098	0.067	6.11472e-26	OTHER EXCITATORY NEURONS	Eps8
5.53946e-31	-0.480529	0.123	0.163	6.46599e-26	OTHER EXCITATORY NEURONS	Ydjc
5.77326e-31	0.259247	0.278	0.23	6.73889e-26	OTHER EXCITATORY NEURONS	Micu3
5.88864e-31	0.179322	0.595	0.542	6.87357e-26	OTHER EXCITATORY NEURONS	Rnf7
6.68888e-31	-0.432099	0.434	0.478	7.80766e-26	OTHER EXCITATORY NEURONS	Fabp7
7.09052e-31	0.519481	0.108	0.076	8.27648e-26	OTHER EXCITATORY NEURONS	Rab31
1.01173e-30	-0.282457	0.352	0.403	1.18096e-25	OTHER EXCITATORY NEURONS	Nipsnap1
1.42018e-30	-0.367359	0.241	0.289	1.65772e-25	OTHER EXCITATORY NEURONS	Chga
1.47146e-30	-1.13992	0.025	0.046	1.71758e-25	OTHER EXCITATORY NEURONS	Hist1h4d
1.96355e-30	0.368893	0.177	0.136	2.29197e-25	OTHER EXCITATORY NEURONS	Dusp4
2.12651e-30	0.134004	0.914	0.902	2.48219e-25	OTHER EXCITATORY NEURONS	Cox8a
2.59109e-30	0.264794	0.279	0.231	3.02448e-25	OTHER EXCITATORY NEURONS	Emc7
2.64874e-30	0.379744	0.193	0.152	3.09176e-25	OTHER EXCITATORY NEURONS	Bcl10
2.67227e-30	0.210957	0.387	0.332	3.11923e-25	OTHER EXCITATORY NEURONS	Unc119
4.47463e-30	-0.646462	0.07	0.101	5.22305e-25	OTHER EXCITATORY NEURONS	Gria3
5.51436e-30	0.454007	0.121	0.087	6.43669e-25	OTHER EXCITATORY NEURONS	Fzd1
8.74516e-30	0.115028	0.895	0.867	1.02079e-24	OTHER EXCITATORY NEURONS	Bex2
9.26064e-30	-0.588046	0.091	0.124	1.08096e-24	OTHER EXCITATORY NEURONS	Morn2
9.76507e-30	0.259225	0.314	0.265	1.13984e-24	OTHER EXCITATORY NEURONS	Atxn2l
1.56177e-29	0.215138	0.477	0.43	1.82299e-24	OTHER EXCITATORY NEURONS	Rbbp6
1.59309e-29	1.02558	0.039	0.02	1.85955e-24	OTHER EXCITATORY NEURONS	Tcf15
2.15591e-29	0.241924	0.335	0.284	2.51651e-24	OTHER EXCITATORY NEURONS	Lrrc4b
2.29189e-29	0.175451	0.317	0.262	2.67523e-24	OTHER EXCITATORY NEURONS	Ezr
2.54964e-29	0.196942	0.394	0.344	2.97609e-24	OTHER EXCITATORY NEURONS	Ube2e2
2.60152e-29	0.594497	0.107	0.076	3.03665e-24	OTHER EXCITATORY NEURONS	Zcchc12
2.78502e-29	-0.583558	0.078	0.11	3.25084e-24	OTHER EXCITATORY NEURONS	HUMAN-ZNF302
2.86785e-29	0.193474	0.333	0.278	3.34753e-24	OTHER EXCITATORY NEURONS	Zcchc11
3.3395e-29	0.217061	0.343	0.292	3.89806e-24	OTHER EXCITATORY NEURONS	Snhg12
3.54361e-29	0.325406	0.204	0.162	4.13631e-24	OTHER EXCITATORY NEURONS	Ahdc1
4.70407e-29	0.145395	0.726	0.687	5.49088e-24	OTHER EXCITATORY NEURONS	Ube2i
5.19358e-29	0.480397	0.115	0.082	6.06226e-24	OTHER EXCITATORY NEURONS	Hiat1
6.43515e-29	0.206569	0.493	0.449	7.51149e-24	OTHER EXCITATORY NEURONS	Brd2
7.5974e-29	-0.620771	0.05	0.077	8.86814e-24	OTHER EXCITATORY NEURONS	Cdh11
7.93527e-29	0.256255	0.297	0.251	9.26253e-24	OTHER EXCITATORY NEURONS	Naa20
8.81199e-29	-0.111757	0.902	0.899	1.02859e-23	OTHER EXCITATORY NEURONS	Hnrnpa1
9.64439e-29	0.205502	0.357	0.306	1.12575e-23	OTHER EXCITATORY NEURONS	Cfap20
9.70993e-29	0.101051	0.882	0.847	1.1334e-23	OTHER EXCITATORY NEURONS	Eif3h
9.7747e-29	0.194039	0.573	0.524	1.14096e-23	OTHER EXCITATORY NEURONS	Ina
1.0105e-28	-0.61943	0.046	0.071	1.17951e-23	OTHER EXCITATORY NEURONS	Gm44090
1.05012e-28	0.14634	0.718	0.663	1.22576e-23	OTHER EXCITATORY NEURONS	Cnih2
1.13739e-28	0.208847	0.655	0.616	1.32763e-23	OTHER EXCITATORY NEURONS	Cnbp
1.35157e-28	-0.329139	0.432	0.471	1.57763e-23	OTHER EXCITATORY NEURONS	Syt4
1.36519e-28	-0.165106	0.789	0.797	1.59353e-23	OTHER EXCITATORY NEURONS	Pafah1b3
1.43511e-28	-0.591609	0.075	0.106	1.67515e-23	OTHER EXCITATORY NEURONS	Cdkl5
1.7198e-28	-0.325303	0.243	0.288	2.00745e-23	OTHER EXCITATORY NEURONS	Ccnd2
2.06658e-28	0.237515	0.513	0.475	2.41224e-23	OTHER EXCITATORY NEURONS	Strap
2.31224e-28	0.50021	0.071	0.045	2.69899e-23	OTHER EXCITATORY NEURONS	Tsix
2.76804e-28	0.25242	0.351	0.303	3.23102e-23	OTHER EXCITATORY NEURONS	Ppp2cb
3.39301e-28	0.407703	0.157	0.12	3.96053e-23	OTHER EXCITATORY NEURONS	Hpcal1
3.76144e-28	0.38738	0.126	0.092	4.39058e-23	OTHER EXCITATORY NEURONS	Klhl35
4.59026e-28	0.240031	0.352	0.305	5.35803e-23	OTHER EXCITATORY NEURONS	Yaf2
5.51489e-28	-0.334855	0.361	0.401	6.43731e-23	OTHER EXCITATORY NEURONS	Hmgcr
6.67059e-28	-0.24258	0.566	0.607	7.78631e-23	OTHER EXCITATORY NEURONS	Mrpl34
6.68093e-28	-0.164865	0.729	0.74	7.79838e-23	OTHER EXCITATORY NEURONS	Map2
7.01045e-28	1.1447	0.025	0.01	8.18302e-23	OTHER EXCITATORY NEURONS	Cemip
1.03056e-27	0.211292	0.363	0.314	1.20293e-22	OTHER EXCITATORY NEURONS	Vps37b
1.04618e-27	0.396794	0.147	0.111	1.22116e-22	OTHER EXCITATORY NEURONS	Pym1
1.05878e-27	0.226135	0.414	0.365	1.23587e-22	OTHER EXCITATORY NEURONS	Snhg6
1.12805e-27	1.5333	0.018	0.006	1.31673e-22	OTHER EXCITATORY NEURONS	Impg2
2.04618e-27	-0.180558	0.653	0.676	2.38842e-22	OTHER EXCITATORY NEURONS	Lmo4
2.42093e-27	-0.132768	0.923	0.916	2.82585e-22	OTHER EXCITATORY NEURONS	Map1b
2.4578e-27	0.299841	0.222	0.18	2.8689e-22	OTHER EXCITATORY NEURONS	Lnp
2.78604e-27	0.316355	0.243	0.2	3.25203e-22	OTHER EXCITATORY NEURONS	Arf6
3.47756e-27	0.124072	0.813	0.764	4.05921e-22	OTHER EXCITATORY NEURONS	Myl12b
4.81465e-27	-0.345062	0.184	0.227	5.61995e-22	OTHER EXCITATORY NEURONS	Dbndd1
5.18507e-27	0.427574	0.134	0.101	6.05232e-22	OTHER EXCITATORY NEURONS	Rgs2
5.59865e-27	1.789	0.01	0.002	6.53508e-22	OTHER EXCITATORY NEURONS	Prrx2
5.90904e-27	-0.214619	0.615	0.639	6.89739e-22	OTHER EXCITATORY NEURONS	Zfp428
6.87423e-27	0.654716	0.041	0.023	8.02402e-22	OTHER EXCITATORY NEURONS	C1ql3
1.00598e-26	0.311794	0.18	0.14	1.17423e-21	OTHER EXCITATORY NEURONS	Mafb
1.11108e-26	-0.273243	0.481	0.518	1.29692e-21	OTHER EXCITATORY NEURONS	Srrm4
1.42908e-26	-0.229075	0.314	0.36	1.66811e-21	OTHER EXCITATORY NEURONS	Pou3f2
1.46178e-26	-0.497155	0.09	0.123	1.70628e-21	OTHER EXCITATORY NEURONS	Galk1
1.56345e-26	0.18802	0.511	0.461	1.82495e-21	OTHER EXCITATORY NEURONS	Sh3bp1
1.99539e-26	0.720127	0.048	0.028	2.32914e-21	OTHER EXCITATORY NEURONS	Ascl1
1.99896e-26	0.134209	0.907	0.877	2.3333e-21	OTHER EXCITATORY NEURONS	Nsg1
2.34847e-26	-1.0183	0.03	0.049	2.74128e-21	OTHER EXCITATORY NEURONS	Sst
2.54881e-26	-0.56795	0.131	0.165	2.97513e-21	OTHER EXCITATORY NEURONS	Cux2
2.59672e-26	-0.418765	0.112	0.147	3.03105e-21	OTHER EXCITATORY NEURONS	Nckap5
2.62847e-26	0.153228	0.828	0.792	3.06811e-21	OTHER EXCITATORY NEURONS	Cirbp
3.09817e-26	0.203071	0.534	0.482	3.61638e-21	OTHER EXCITATORY NEURONS	Islr2
3.1859e-26	0.157726	0.548	0.494	3.71878e-21	OTHER EXCITATORY NEURONS	Rnf182
3.20646e-26	0.36551	0.113	0.082	3.74278e-21	OTHER EXCITATORY NEURONS	Nhlh1
3.27307e-26	-0.426896	0.099	0.132	3.82052e-21	OTHER EXCITATORY NEURONS	Cdh13
3.6516e-26	-0.169003	0.687	0.704	4.26237e-21	OTHER EXCITATORY NEURONS	Gng3
4.36272e-26	-0.465618	0.112	0.146	5.09243e-21	OTHER EXCITATORY NEURONS	Cdh8
4.43058e-26	0.120374	0.946	0.922	5.17164e-21	OTHER EXCITATORY NEURONS	Rps25
4.55176e-26	-0.220732	0.443	0.486	5.31308e-21	OTHER EXCITATORY NEURONS	Plxna2
5.09237e-26	-0.210462	0.523	0.556	5.94412e-21	OTHER EXCITATORY NEURONS	Cotl1
5.52448e-26	-0.375015	0.236	0.278	6.44851e-21	OTHER EXCITATORY NEURONS	Tmem108
5.89085e-26	0.175734	0.464	0.415	6.87615e-21	OTHER EXCITATORY NEURONS	4921524J17Rik
6.25749e-26	-0.182331	0.659	0.691	7.30412e-21	OTHER EXCITATORY NEURONS	Ppp2r2b
6.49196e-26	0.273947	0.391	0.351	7.5778e-21	OTHER EXCITATORY NEURONS	Siah1a
6.84182e-26	0.117309	0.888	0.864	7.98618e-21	OTHER EXCITATORY NEURONS	Atp5e
7.48862e-26	0.225515	0.422	0.382	8.74116e-21	OTHER EXCITATORY NEURONS	Traf4
7.56851e-26	0.248268	0.325	0.282	8.83442e-21	OTHER EXCITATORY NEURONS	Sdf2
7.76267e-26	0.162269	0.467	0.416	9.06105e-21	OTHER EXCITATORY NEURONS	Ufc1
9.33488e-26	0.228513	0.28	0.236	1.08962e-20	OTHER EXCITATORY NEURONS	Dpysl4
9.47593e-26	-0.304151	0.359	0.402	1.10609e-20	OTHER EXCITATORY NEURONS	Zfp57
9.86186e-26	-0.379759	0.253	0.298	1.15114e-20	OTHER EXCITATORY NEURONS	Syt1
1.0903e-25	-0.423301	0.134	0.171	1.27266e-20	OTHER EXCITATORY NEURONS	Tmod3
1.13775e-25	0.30686	0.18	0.142	1.32804e-20	OTHER EXCITATORY NEURONS	Gtf2ird1
1.16827e-25	0.383187	0.149	0.114	1.36368e-20	OTHER EXCITATORY NEURONS	Zfp101
1.51814e-25	0.333287	0.182	0.145	1.77207e-20	OTHER EXCITATORY NEURONS	A730017C20Rik
1.68723e-25	0.101137	0.743	0.688	1.96943e-20	OTHER EXCITATORY NEURONS	Zeb2
2.23618e-25	0.205277	0.41	0.366	2.61021e-20	OTHER EXCITATORY NEURONS	Ube2j2
2.37773e-25	0.186529	0.44	0.393	2.77543e-20	OTHER EXCITATORY NEURONS	Carhsp1
2.39641e-25	0.282211	0.17	0.134	2.79724e-20	OTHER EXCITATORY NEURONS	Nap1l5
2.74043e-25	0.130188	0.687	0.645	3.1988e-20	OTHER EXCITATORY NEURONS	Cttnbp2
3.43285e-25	0.138099	0.644	0.588	4.00703e-20	OTHER EXCITATORY NEURONS	Prdx1
4.00107e-25	0.578515	0.058	0.036	4.67029e-20	OTHER EXCITATORY NEURONS	1700124L16Rik
4.17328e-25	-0.407253	0.152	0.189	4.8713e-20	OTHER EXCITATORY NEURONS	Nav3
4.30087e-25	-0.597259	0.027	0.046	5.02023e-20	OTHER EXCITATORY NEURONS	Kirrel3
4.91528e-25	1.25422	0.019	0.007	5.73741e-20	OTHER EXCITATORY NEURONS	Nek11
5.97893e-25	-0.325113	0.227	0.27	6.97896e-20	OTHER EXCITATORY NEURONS	Osgep
6.08593e-25	0.484876	0.153	0.12	7.10386e-20	OTHER EXCITATORY NEURONS	B230118H07Rik
7.02372e-25	0.234821	0.437	0.395	8.19851e-20	OTHER EXCITATORY NEURONS	Cadm4
7.07793e-25	0.121902	0.644	0.587	8.26179e-20	OTHER EXCITATORY NEURONS	2700060E02Rik
7.37214e-25	0.129986	0.759	0.719	8.6052e-20	OTHER EXCITATORY NEURONS	Ndufb11
9.11813e-25	-0.104864	0.843	0.839	1.06432e-19	OTHER EXCITATORY NEURONS	Crmp1
9.44734e-25	0.33732	0.247	0.208	1.10275e-19	OTHER EXCITATORY NEURONS	Caly
9.49509e-25	-0.257813	0.28	0.323	1.10832e-19	OTHER EXCITATORY NEURONS	Tmem158
1.01238e-24	0.186258	0.377	0.329	1.18171e-19	OTHER EXCITATORY NEURONS	Timm17a
1.01589e-24	-0.211832	0.487	0.521	1.1858e-19	OTHER EXCITATORY NEURONS	Smarca2
1.01619e-24	-0.20859	0.531	0.557	1.18616e-19	OTHER EXCITATORY NEURONS	Hnrnpu
1.17385e-24	0.596488	0.064	0.041	1.37019e-19	OTHER EXCITATORY NEURONS	Abat
1.20016e-24	0.850601	0.045	0.026	1.4009e-19	OTHER EXCITATORY NEURONS	Zfp521
1.35791e-24	-0.511729	0.094	0.125	1.58504e-19	OTHER EXCITATORY NEURONS	Nutf2-ps1
1.53936e-24	0.123522	0.745	0.708	1.79684e-19	OTHER EXCITATORY NEURONS	Sf3b6
1.83619e-24	-0.478708	0.077	0.107	2.14332e-19	OTHER EXCITATORY NEURONS	Ciao2b
2.09874e-24	0.538235	0.078	0.053	2.44978e-19	OTHER EXCITATORY NEURONS	Ttc39b
2.41995e-24	0.34347	0.154	0.119	2.82471e-19	OTHER EXCITATORY NEURONS	Lrp12
2.55923e-24	-0.652467	0.05	0.074	2.98729e-19	OTHER EXCITATORY NEURONS	Acaa2
3.05612e-24	-0.227228	0.502	0.537	3.56728e-19	OTHER EXCITATORY NEURONS	Mllt3
3.39241e-24	-0.494954	0.145	0.179	3.95982e-19	OTHER EXCITATORY NEURONS	Ube2ql1
3.50782e-24	-0.404072	0.189	0.227	4.09453e-19	OTHER EXCITATORY NEURONS	Flrt3
3.60831e-24	-0.100995	0.096	0.069	4.21184e-19	OTHER EXCITATORY NEURONS	Cntnap5a
3.68094e-24	-0.274945	0.318	0.36	4.29662e-19	OTHER EXCITATORY NEURONS	Mn1
3.83571e-24	0.147243	0.652	0.604	4.47727e-19	OTHER EXCITATORY NEURONS	Spcs1
5.13173e-24	-0.639496	0.045	0.068	5.99006e-19	OTHER EXCITATORY NEURONS	Chmp1b
5.15442e-24	0.300093	0.208	0.169	6.01654e-19	OTHER EXCITATORY NEURONS	Mettl10
5.21187e-24	0.273366	0.1	0.072	6.08361e-19	OTHER EXCITATORY NEURONS	Gria4
5.28878e-24	0.336637	0.207	0.17	6.17338e-19	OTHER EXCITATORY NEURONS	Aff2
5.38395e-24	-0.398692	0.057	0.083	6.28448e-19	OTHER EXCITATORY NEURONS	Tmeff2
6.00345e-24	0.254973	0.157	0.121	7.00759e-19	OTHER EXCITATORY NEURONS	Sesn3
6.24813e-24	0.442261	0.148	0.116	7.2932e-19	OTHER EXCITATORY NEURONS	Slc35c2
6.32594e-24	0.178397	0.165	0.13	7.38402e-19	OTHER EXCITATORY NEURONS	Grik2
6.58052e-24	0.228878	0.299	0.258	7.68118e-19	OTHER EXCITATORY NEURONS	Cnih1
6.65162e-24	0.288771	0.248	0.209	7.76417e-19	OTHER EXCITATORY NEURONS	Rabggtb
6.67358e-24	0.202906	0.367	0.324	7.7898e-19	OTHER EXCITATORY NEURONS	Orc6
6.77305e-24	0.115615	0.79	0.749	7.90591e-19	OTHER EXCITATORY NEURONS	Psma2
7.04555e-24	0.239566	0.19	0.151	8.22399e-19	OTHER EXCITATORY NEURONS	Smek2
7.63877e-24	0.283205	0.219	0.181	8.91644e-19	OTHER EXCITATORY NEURONS	Abhd17b
7.76943e-24	0.181074	0.464	0.416	9.06895e-19	OTHER EXCITATORY NEURONS	Zfp292
9.19856e-24	0.212933	0.383	0.334	1.07371e-18	OTHER EXCITATORY NEURONS	Cd9
9.29838e-24	0.195698	0.357	0.312	1.08536e-18	OTHER EXCITATORY NEURONS	Asf1a
9.41045e-24	-0.395467	0.139	0.175	1.09844e-18	OTHER EXCITATORY NEURONS	Dcc
1.02153e-23	0.19018	0.446	0.402	1.19239e-18	OTHER EXCITATORY NEURONS	Znrf1
1.05595e-23	-0.722644	0.036	0.056	1.23256e-18	OTHER EXCITATORY NEURONS	Fgfr2
1.09913e-23	-0.336784	0.246	0.286	1.28297e-18	OTHER EXCITATORY NEURONS	Sept11
1.11635e-23	0.203949	0.342	0.298	1.30307e-18	OTHER EXCITATORY NEURONS	Psmd9
1.16146e-23	0.146918	0.601	0.548	1.35572e-18	OTHER EXCITATORY NEURONS	Snx3
1.30203e-23	-0.24987	0.391	0.431	1.5198e-18	OTHER EXCITATORY NEURONS	Eno1
1.34026e-23	0.243676	0.275	0.233	1.56443e-18	OTHER EXCITATORY NEURONS	Gm5914
1.37868e-23	-0.456101	0.149	0.183	1.60928e-18	OTHER EXCITATORY NEURONS	Selenow
1.38151e-23	0.15914	0.276	0.229	1.61258e-18	OTHER EXCITATORY NEURONS	Shb
1.75723e-23	0.839002	0.034	0.018	2.05114e-18	OTHER EXCITATORY NEURONS	Zfhx3
2.24893e-23	-0.522345	0.114	0.145	2.62508e-18	OTHER EXCITATORY NEURONS	Rpgrip1
2.50386e-23	0.332258	0.101	0.073	2.92265e-18	OTHER EXCITATORY NEURONS	Scg2
2.57273e-23	0.195542	0.281	0.237	3.00305e-18	OTHER EXCITATORY NEURONS	Mtss1l
3.01853e-23	0.204969	0.4	0.358	3.52341e-18	OTHER EXCITATORY NEURONS	Srsf9
3.17143e-23	-0.413491	0.176	0.213	3.70188e-18	OTHER EXCITATORY NEURONS	Mpg
3.36941e-23	0.500297	0.111	0.082	3.93298e-18	OTHER EXCITATORY NEURONS	Ppp1r14a
3.46078e-23	-0.278455	0.361	0.399	4.03962e-18	OTHER EXCITATORY NEURONS	Acat2
3.57006e-23	0.290049	0.243	0.204	4.16718e-18	OTHER EXCITATORY NEURONS	Gm561
4.25208e-23	-0.31865	0.124	0.159	4.96328e-18	OTHER EXCITATORY NEURONS	Tmsb15b2
4.38587e-23	0.252759	0.217	0.178	5.11945e-18	OTHER EXCITATORY NEURONS	Jarid2
4.62484e-23	0.197462	0.36	0.317	5.39839e-18	OTHER EXCITATORY NEURONS	Stox2
4.89537e-23	0.965371	0.027	0.013	5.71417e-18	OTHER EXCITATORY NEURONS	Sh3bgr
5.2455e-23	-0.174837	0.656	0.67	6.12286e-18	OTHER EXCITATORY NEURONS	Caprin1
5.40507e-23	0.427761	0.08	0.056	6.30913e-18	OTHER EXCITATORY NEURONS	Bcl2
5.4937e-23	0.222779	0.274	0.235	6.41257e-18	OTHER EXCITATORY NEURONS	Sh3gl2
5.81284e-23	-0.119848	0.899	0.887	6.78509e-18	OTHER EXCITATORY NEURONS	Nme1
6.37329e-23	0.327861	0.26	0.222	7.43928e-18	OTHER EXCITATORY NEURONS	Frat2
6.61021e-23	0.180143	0.147	0.114	7.71584e-18	OTHER EXCITATORY NEURONS	Zfp385b
7.35083e-23	0.610676	0.061	0.04	8.58033e-18	OTHER EXCITATORY NEURONS	Zdhhc2
7.58705e-23	-0.343887	0.157	0.194	8.85606e-18	OTHER EXCITATORY NEURONS	Tufm
9.32469e-23	0.150679	0.696	0.655	1.08843e-17	OTHER EXCITATORY NEURONS	Lhx2
9.59786e-23	0.195581	0.336	0.291	1.12032e-17	OTHER EXCITATORY NEURONS	Sh3gl3
1.0347e-22	0.338432	0.175	0.141	1.20777e-17	OTHER EXCITATORY NEURONS	Gna13
1.10045e-22	0.253573	0.224	0.185	1.28451e-17	OTHER EXCITATORY NEURONS	Gt(ROSA)26Sor
1.22937e-22	0.684285	0.044	0.026	1.43499e-17	OTHER EXCITATORY NEURONS	Zxdb
1.23433e-22	1.89347	0.013	0.004	1.44079e-17	OTHER EXCITATORY NEURONS	Cbln4
1.26301e-22	0.251932	0.329	0.288	1.47426e-17	OTHER EXCITATORY NEURONS	Prdm8
1.34918e-22	0.289094	0.237	0.198	1.57485e-17	OTHER EXCITATORY NEURONS	Tob1
1.36328e-22	0.137063	0.443	0.389	1.5913e-17	OTHER EXCITATORY NEURONS	1110008F13Rik
1.36814e-22	0.162615	0.456	0.41	1.59697e-17	OTHER EXCITATORY NEURONS	Sh3glb1
1.38837e-22	0.661228	0.06	0.039	1.62058e-17	OTHER EXCITATORY NEURONS	Nkd1
1.39679e-22	0.602449	0.07	0.048	1.63042e-17	OTHER EXCITATORY NEURONS	Plcb4
1.46247e-22	0.231499	0.415	0.377	1.70708e-17	OTHER EXCITATORY NEURONS	Ddx3x
1.48815e-22	0.148414	0.56	0.51	1.73706e-17	OTHER EXCITATORY NEURONS	Sms
1.57074e-22	0.138047	0.619	0.581	1.83347e-17	OTHER EXCITATORY NEURONS	Mkrn1
1.67099e-22	-0.298774	0.374	0.409	1.95048e-17	OTHER EXCITATORY NEURONS	Ntrk3
1.85766e-22	0.296699	0.183	0.148	2.16837e-17	OTHER EXCITATORY NEURONS	Wdfy1
1.95718e-22	0.389805	0.107	0.079	2.28454e-17	OTHER EXCITATORY NEURONS	Zbtb8a
1.9781e-22	0.232552	0.27	0.229	2.30896e-17	OTHER EXCITATORY NEURONS	Rfc3
2.07352e-22	-0.260808	0.229	0.272	2.42033e-17	OTHER EXCITATORY NEURONS	Cryzl1
2.15533e-22	0.155445	0.548	0.505	2.51583e-17	OTHER EXCITATORY NEURONS	C1d
2.3384e-22	0.220934	0.321	0.28	2.72952e-17	OTHER EXCITATORY NEURONS	Yipf4
2.37453e-22	0.116738	0.832	0.802	2.77169e-17	OTHER EXCITATORY NEURONS	Rab3a
3.88275e-22	-0.664835	0.048	0.071	4.53218e-17	OTHER EXCITATORY NEURONS	Gm26825
4.30019e-22	0.195489	0.269	0.226	5.01944e-17	OTHER EXCITATORY NEURONS	2210013O21Rik
4.33406e-22	0.370743	0.153	0.122	5.05898e-17	OTHER EXCITATORY NEURONS	Fut8
4.71301e-22	0.119618	0.61	0.555	5.50131e-17	OTHER EXCITATORY NEURONS	Pfdn4
4.93642e-22	0.201956	0.227	0.187	5.76209e-17	OTHER EXCITATORY NEURONS	Suv420h1
4.97215e-22	-0.295054	0.26	0.302	5.80379e-17	OTHER EXCITATORY NEURONS	Ruvbl1
6.52237e-22	-0.124584	0.783	0.783	7.6133e-17	OTHER EXCITATORY NEURONS	Fkbp3
6.94698e-22	-0.23645	0.373	0.415	8.10894e-17	OTHER EXCITATORY NEURONS	Srpk1
8.04649e-22	0.179169	0.446	0.406	9.39235e-17	OTHER EXCITATORY NEURONS	Rnf11
9.77568e-22	0.548675	0.041	0.024	1.14108e-16	OTHER EXCITATORY NEURONS	A930015D03Rik
9.8013e-22	0.198838	0.35	0.306	1.14407e-16	OTHER EXCITATORY NEURONS	Ccng2
9.96405e-22	-0.123475	0.85	0.856	1.16306e-16	OTHER EXCITATORY NEURONS	Cdk4
9.96994e-22	-0.289966	0.291	0.329	1.16375e-16	OTHER EXCITATORY NEURONS	Robo2
1.02428e-21	0.2877	0.207	0.171	1.1956e-16	OTHER EXCITATORY NEURONS	Lrrn2
1.13494e-21	-0.428156	0.128	0.161	1.32477e-16	OTHER EXCITATORY NEURONS	Gm9844
1.16464e-21	-0.228979	0.385	0.425	1.35944e-16	OTHER EXCITATORY NEURONS	Myh10
1.1784e-21	0.111703	0.835	0.803	1.3755e-16	OTHER EXCITATORY NEURONS	Gabarapl2
1.32728e-21	0.266585	0.184	0.149	1.54928e-16	OTHER EXCITATORY NEURONS	Adgrb2
1.35294e-21	-0.431132	0.082	0.11	1.57923e-16	OTHER EXCITATORY NEURONS	Ldb2
1.47918e-21	1.68091	0.012	0.004	1.72658e-16	OTHER EXCITATORY NEURONS	Chrm2
2.04943e-21	0.216413	0.428	0.389	2.39221e-16	OTHER EXCITATORY NEURONS	Fam114a2
2.11679e-21	0.211488	0.323	0.283	2.47084e-16	OTHER EXCITATORY NEURONS	Sdhd
2.36787e-21	0.144487	0.576	0.525	2.76392e-16	OTHER EXCITATORY NEURONS	Bex4
2.44577e-21	-0.204451	0.427	0.47	2.85485e-16	OTHER EXCITATORY NEURONS	Cops6
2.50516e-21	0.204593	0.409	0.367	2.92418e-16	OTHER EXCITATORY NEURONS	Mex3b
2.51795e-21	0.205956	0.288	0.247	2.93911e-16	OTHER EXCITATORY NEURONS	Ckap4
2.77928e-21	-0.301343	0.228	0.268	3.24415e-16	OTHER EXCITATORY NEURONS	Pmvk
2.84207e-21	0.162461	0.776	0.755	3.31744e-16	OTHER EXCITATORY NEURONS	Hnrnpdl
2.98522e-21	0.183159	0.399	0.36	3.48453e-16	OTHER EXCITATORY NEURONS	1810037I17Rik
3.33486e-21	0.328435	0.118	0.089	3.89265e-16	OTHER EXCITATORY NEURONS	Lactb
3.45552e-21	0.251471	0.144	0.112	4.03349e-16	OTHER EXCITATORY NEURONS	4931406P16Rik
3.4754e-21	-0.250239	0.353	0.394	4.05669e-16	OTHER EXCITATORY NEURONS	Ak6
3.58738e-21	-0.302122	0.223	0.26	4.18741e-16	OTHER EXCITATORY NEURONS	Efnb2
4.47676e-21	0.250913	0.271	0.234	5.22555e-16	OTHER EXCITATORY NEURONS	Thtpa
5.20807e-21	0.128726	0.633	0.578	6.07917e-16	OTHER EXCITATORY NEURONS	Ndn
5.49055e-21	0.217399	0.269	0.23	6.4089e-16	OTHER EXCITATORY NEURONS	Hpca
5.78424e-21	-0.543537	0.084	0.111	6.75171e-16	OTHER EXCITATORY NEURONS	Grm5
5.79755e-21	0.1748	0.496	0.459	6.76725e-16	OTHER EXCITATORY NEURONS	Polr2m
6.40811e-21	0.153406	0.61	0.566	7.47993e-16	OTHER EXCITATORY NEURONS	Bex1
7.00029e-21	0.341629	0.108	0.081	8.17116e-16	OTHER EXCITATORY NEURONS	Pacsin1
7.16014e-21	0.192213	0.285	0.245	8.35775e-16	OTHER EXCITATORY NEURONS	Ctsl
7.87555e-21	0.327674	0.114	0.086	9.19281e-16	OTHER EXCITATORY NEURONS	E130012A19Rik
8.1051e-21	-0.252635	0.346	0.386	9.46075e-16	OTHER EXCITATORY NEURONS	Igsf3
8.17597e-21	-0.284184	0.413	0.444	9.54348e-16	OTHER EXCITATORY NEURONS	Igfbp2
8.42914e-21	0.286423	0.153	0.121	9.839e-16	OTHER EXCITATORY NEURONS	Yod1
8.72761e-21	-0.308759	0.257	0.296	1.01874e-15	OTHER EXCITATORY NEURONS	Rap2b
1.06557e-20	0.150644	0.624	0.588	1.2438e-15	OTHER EXCITATORY NEURONS	Ndufb3
1.10802e-20	-0.540022	0.055	0.078	1.29335e-15	OTHER EXCITATORY NEURONS	Gm43305
1.13752e-20	-0.676569	0.029	0.046	1.32778e-15	OTHER EXCITATORY NEURONS	Gm4316
1.17056e-20	0.252531	0.222	0.186	1.36635e-15	OTHER EXCITATORY NEURONS	Necap1
1.17679e-20	-0.130529	0.888	0.88	1.37362e-15	OTHER EXCITATORY NEURONS	Tsc22d1
1.18374e-20	0.141916	0.558	0.51	1.38174e-15	OTHER EXCITATORY NEURONS	Snrpb2
1.21854e-20	-0.118149	0.833	0.835	1.42235e-15	OTHER EXCITATORY NEURONS	Top1
1.26509e-20	-0.170575	0.628	0.649	1.47669e-15	OTHER EXCITATORY NEURONS	Arl3
1.34852e-20	-0.437926	0.099	0.128	1.57407e-15	OTHER EXCITATORY NEURONS	Dlg2
1.37302e-20	-0.357656	0.123	0.154	1.60267e-15	OTHER EXCITATORY NEURONS	Eloc
1.54329e-20	-0.71931	0.051	0.072	1.80143e-15	OTHER EXCITATORY NEURONS	Rnaset2b
1.60348e-20	0.148174	0.506	0.465	1.87168e-15	OTHER EXCITATORY NEURONS	Lsm3
1.60459e-20	0.530157	0.058	0.038	1.87297e-15	OTHER EXCITATORY NEURONS	Prdm5
1.72393e-20	0.125238	0.722	0.686	2.01228e-15	OTHER EXCITATORY NEURONS	Ypel3
1.85599e-20	0.374458	0.187	0.156	2.16642e-15	OTHER EXCITATORY NEURONS	Hddc3
1.936e-20	-1.05728	0.011	0.023	2.25981e-15	OTHER EXCITATORY NEURONS	Gm30382
2.19057e-20	-0.351285	0.142	0.176	2.55696e-15	OTHER EXCITATORY NEURONS	Chtf8
2.24371e-20	0.23658	0.281	0.242	2.61899e-15	OTHER EXCITATORY NEURONS	Twistnb
2.42138e-20	-0.350439	0.175	0.209	2.82638e-15	OTHER EXCITATORY NEURONS	Efnb1
2.7862e-20	0.311454	0.132	0.103	3.25222e-15	OTHER EXCITATORY NEURONS	Pcdh10
3.1027e-20	0.372054	0.111	0.084	3.62166e-15	OTHER EXCITATORY NEURONS	Siah2
3.2611e-20	-0.533017	0.048	0.069	3.80655e-15	OTHER EXCITATORY NEURONS	Gipr
3.29138e-20	-0.241667	0.309	0.351	3.8419e-15	OTHER EXCITATORY NEURONS	Impdh2
4.15285e-20	-0.211813	0.453	0.485	4.84745e-15	OTHER EXCITATORY NEURONS	Wdr83os
4.35847e-20	0.228775	0.214	0.178	5.08747e-15	OTHER EXCITATORY NEURONS	Satb1
4.68826e-20	0.258508	0.127	0.098	5.47242e-15	OTHER EXCITATORY NEURONS	Fam126b
4.7437e-20	-0.784078	0.034	0.052	5.53713e-15	OTHER EXCITATORY NEURONS	Npy
4.84154e-20	-0.352699	0.132	0.164	5.65134e-15	OTHER EXCITATORY NEURONS	Tceal9
5.04082e-20	0.239264	0.176	0.143	5.88395e-15	OTHER EXCITATORY NEURONS	Rev1
5.16936e-20	-0.407598	0.405	0.43	6.03398e-15	OTHER EXCITATORY NEURONS	Comt
5.34075e-20	-0.232248	0.442	0.478	6.23405e-15	OTHER EXCITATORY NEURONS	Sssca1
5.53222e-20	-0.502887	0.041	0.06	6.45754e-15	OTHER EXCITATORY NEURONS	HUMAN-PTMA
5.62191e-20	-0.494493	0.093	0.12	6.56223e-15	OTHER EXCITATORY NEURONS	Nrcam
6.61666e-20	0.216036	0.328	0.29	7.72336e-15	OTHER EXCITATORY NEURONS	Rsl24d1
7.09658e-20	0.250243	0.203	0.169	8.28356e-15	OTHER EXCITATORY NEURONS	Desi2
7.13363e-20	0.454757	0.067	0.046	8.3268e-15	OTHER EXCITATORY NEURONS	Bcl2l11
7.36618e-20	0.177501	0.401	0.359	8.59825e-15	OTHER EXCITATORY NEURONS	Churc1
8.62002e-20	-0.302794	0.193	0.229	1.00618e-14	OTHER EXCITATORY NEURONS	Rangap1
8.90682e-20	0.225587	0.216	0.182	1.03966e-14	OTHER EXCITATORY NEURONS	Cdk8
8.9247e-20	0.172352	0.365	0.324	1.04174e-14	OTHER EXCITATORY NEURONS	Tnrc6a
1.04537e-19	0.246196	0.237	0.202	1.22022e-14	OTHER EXCITATORY NEURONS	Camk1
1.13328e-19	0.274654	0.225	0.191	1.32283e-14	OTHER EXCITATORY NEURONS	Sbsn
1.18745e-19	-0.516063	0.066	0.089	1.38607e-14	OTHER EXCITATORY NEURONS	Masp1
1.23338e-19	-0.557218	0.05	0.071	1.43967e-14	OTHER EXCITATORY NEURONS	Gm1821
1.32782e-19	0.279013	0.19	0.157	1.54991e-14	OTHER EXCITATORY NEURONS	Tgfb2
1.33749e-19	-0.45573	0.122	0.151	1.5612e-14	OTHER EXCITATORY NEURONS	B3gat1
1.55355e-19	0.100339	0.752	0.708	1.81339e-14	OTHER EXCITATORY NEURONS	Ssb
1.95517e-19	0.116033	0.634	0.59	2.28219e-14	OTHER EXCITATORY NEURONS	Tmem59
1.96508e-19	0.116948	0.636	0.595	2.29376e-14	OTHER EXCITATORY NEURONS	Ubald2
2.0519e-19	0.306405	0.134	0.105	2.3951e-14	OTHER EXCITATORY NEURONS	Tiparp
2.25616e-19	0.202313	0.328	0.29	2.63352e-14	OTHER EXCITATORY NEURONS	2410004B18Rik
2.47792e-19	-0.387593	0.172	0.204	2.89238e-14	OTHER EXCITATORY NEURONS	Wwc1
2.49789e-19	0.282771	0.162	0.131	2.91569e-14	OTHER EXCITATORY NEURONS	2310035C23Rik
2.62374e-19	-0.370058	0.085	0.112	3.06259e-14	OTHER EXCITATORY NEURONS	Gm12504
2.68135e-19	0.394752	0.093	0.069	3.12983e-14	OTHER EXCITATORY NEURONS	Glce
2.71972e-19	-0.403118	0.111	0.14	3.17462e-14	OTHER EXCITATORY NEURONS	Sparcl1
2.7199e-19	-0.219852	0.435	0.467	3.17483e-14	OTHER EXCITATORY NEURONS	Lsm7
2.85179e-19	0.18043	0.541	0.506	3.32878e-14	OTHER EXCITATORY NEURONS	Tmed2
2.91072e-19	0.138065	0.422	0.378	3.39757e-14	OTHER EXCITATORY NEURONS	Nae1
2.99176e-19	0.163149	0.421	0.38	3.49216e-14	OTHER EXCITATORY NEURONS	Mettl23
3.02195e-19	0.252555	0.253	0.219	3.52741e-14	OTHER EXCITATORY NEURONS	Ttc5
3.03275e-19	-0.249253	0.351	0.387	3.54e-14	OTHER EXCITATORY NEURONS	Gpx1
3.08206e-19	0.172461	0.308	0.269	3.59757e-14	OTHER EXCITATORY NEURONS	Tsr3
3.34635e-19	0.102926	0.79	0.758	3.90606e-14	OTHER EXCITATORY NEURONS	Ndufb5
3.6378e-19	-0.264042	0.214	0.252	4.24626e-14	OTHER EXCITATORY NEURONS	Pum3
3.83579e-19	0.19134	0.332	0.296	4.47737e-14	OTHER EXCITATORY NEURONS	Atp6ap2
4.53359e-19	0.105592	0.713	0.668	5.29188e-14	OTHER EXCITATORY NEURONS	Gtf2a2
4.5388e-19	0.215933	0.246	0.209	5.29796e-14	OTHER EXCITATORY NEURONS	Rab34
5.41169e-19	0.266843	0.172	0.141	6.31684e-14	OTHER EXCITATORY NEURONS	Ugcg
5.52386e-19	0.202025	0.533	0.504	6.44778e-14	OTHER EXCITATORY NEURONS	Mex3a
5.84151e-19	-0.332342	0.093	0.12	6.81856e-14	OTHER EXCITATORY NEURONS	Ftsj3
6.02775e-19	0.256126	0.326	0.293	7.03595e-14	OTHER EXCITATORY NEURONS	Eif2s3x
6.16608e-19	-0.396252	0.086	0.112	7.19742e-14	OTHER EXCITATORY NEURONS	Gm20431
6.45875e-19	-0.305087	0.186	0.222	7.53904e-14	OTHER EXCITATORY NEURONS	Camkk2
6.59569e-19	0.205015	0.295	0.258	7.69889e-14	OTHER EXCITATORY NEURONS	Slc6a6
7.04871e-19	0.277339	0.241	0.207	8.22767e-14	OTHER EXCITATORY NEURONS	Tceal3
7.60366e-19	-0.448079	0.063	0.086	8.87545e-14	OTHER EXCITATORY NEURONS	Lpl
7.98762e-19	0.160991	0.52	0.484	9.32363e-14	OTHER EXCITATORY NEURONS	Lamp1
8.8431e-19	0.36005	0.125	0.098	1.03222e-13	OTHER EXCITATORY NEURONS	Lhx9
8.99384e-19	-0.369351	0.147	0.177	1.04981e-13	OTHER EXCITATORY NEURONS	Sem1
9.82075e-19	0.181606	0.319	0.281	1.14634e-13	OTHER EXCITATORY NEURONS	Gtf2b
9.88629e-19	-0.216589	0.396	0.435	1.15399e-13	OTHER EXCITATORY NEURONS	Pak2
1.01386e-18	0.161261	0.528	0.488	1.18344e-13	OTHER EXCITATORY NEURONS	Grina
1.01738e-18	-0.866392	0.018	0.031	1.18755e-13	OTHER EXCITATORY NEURONS	Gm44913
1.03697e-18	0.118058	0.516	0.473	1.21041e-13	OTHER EXCITATORY NEURONS	Aurkaip1
1.05964e-18	0.12295	0.525	0.482	1.23688e-13	OTHER EXCITATORY NEURONS	Magoh
1.19122e-18	0.239777	0.264	0.231	1.39046e-13	OTHER EXCITATORY NEURONS	Camk2g
1.20032e-18	-0.106304	0.864	0.847	1.40108e-13	OTHER EXCITATORY NEURONS	Atp5b
1.33265e-18	-0.21295	0.475	0.501	1.55554e-13	OTHER EXCITATORY NEURONS	Fdft1
1.34104e-18	-0.486518	0.06	0.082	1.56534e-13	OTHER EXCITATORY NEURONS	Sinhcaf
1.35727e-18	0.206743	0.173	0.142	1.58428e-13	OTHER EXCITATORY NEURONS	Ahcyl2
1.45566e-18	0.554517	0.064	0.045	1.69914e-13	OTHER EXCITATORY NEURONS	Fam134b
1.50014e-18	0.5159	0.048	0.031	1.75105e-13	OTHER EXCITATORY NEURONS	Tmem91
1.53921e-18	-0.354536	0.108	0.136	1.79666e-13	OTHER EXCITATORY NEURONS	2900097C17Rik
1.60122e-18	0.210222	0.281	0.245	1.86904e-13	OTHER EXCITATORY NEURONS	Krt10
1.60447e-18	0.18788	0.452	0.415	1.87283e-13	OTHER EXCITATORY NEURONS	Dhx30
1.73902e-18	-0.160898	0.669	0.679	2.02989e-13	OTHER EXCITATORY NEURONS	Cct3
1.74812e-18	-0.433736	0.073	0.097	2.04051e-13	OTHER EXCITATORY NEURONS	Gm8624
1.80009e-18	0.536334	0.06	0.041	2.10118e-13	OTHER EXCITATORY NEURONS	Rftn2
1.81234e-18	0.297444	0.104	0.079	2.11547e-13	OTHER EXCITATORY NEURONS	Fbxo33
1.98579e-18	0.244252	0.19	0.158	2.31793e-13	OTHER EXCITATORY NEURONS	Tmem165
2.21797e-18	-0.224831	0.505	0.529	2.58895e-13	OTHER EXCITATORY NEURONS	Frmd4a
2.36662e-18	-0.329878	0.194	0.226	2.76247e-13	OTHER EXCITATORY NEURONS	Vgll4
2.39102e-18	0.267638	0.152	0.122	2.79094e-13	OTHER EXCITATORY NEURONS	Trit1
2.54717e-18	0.178476	0.362	0.325	2.97322e-13	OTHER EXCITATORY NEURONS	Med21
2.56857e-18	-0.269515	0.285	0.322	2.99819e-13	OTHER EXCITATORY NEURONS	Ift27
2.58824e-18	0.154355	0.395	0.356	3.02115e-13	OTHER EXCITATORY NEURONS	Brd4
2.63764e-18	0.271846	0.166	0.136	3.07881e-13	OTHER EXCITATORY NEURONS	Gm11266
2.76849e-18	0.125895	0.382	0.336	3.23154e-13	OTHER EXCITATORY NEURONS	BC029214
3.12093e-18	-0.327149	0.137	0.167	3.64293e-13	OTHER EXCITATORY NEURONS	Lrrtm1
3.22226e-18	-0.251576	0.248	0.286	3.76121e-13	OTHER EXCITATORY NEURONS	Polr2l
3.62233e-18	0.116808	0.5	0.457	4.2282e-13	OTHER EXCITATORY NEURONS	Lsm1
3.93647e-18	0.209535	0.29	0.254	4.59488e-13	OTHER EXCITATORY NEURONS	Itm2c
3.97872e-18	0.121201	0.528	0.489	4.6442e-13	OTHER EXCITATORY NEURONS	Tm2d2
4.2352e-18	0.201469	0.243	0.206	4.94358e-13	OTHER EXCITATORY NEURONS	Wbscr17
4.2477e-18	0.112588	0.609	0.566	4.95817e-13	OTHER EXCITATORY NEURONS	Gdpd1
4.499e-18	0.128749	0.448	0.399	5.2515e-13	OTHER EXCITATORY NEURONS	Hdgfrp3
4.76229e-18	0.279025	0.17	0.14	5.55883e-13	OTHER EXCITATORY NEURONS	Gatsl2
4.85397e-18	0.200253	0.159	0.129	5.66584e-13	OTHER EXCITATORY NEURONS	Rnd3
5.0368e-18	0.405472	0.095	0.071	5.87926e-13	OTHER EXCITATORY NEURONS	Slc12a9
5.19491e-18	0.157935	0.42	0.38	6.06382e-13	OTHER EXCITATORY NEURONS	Mzt1
5.66836e-18	-0.122257	0.761	0.768	6.61645e-13	OTHER EXCITATORY NEURONS	Prmt1
5.84964e-18	0.267108	0.186	0.155	6.82805e-13	OTHER EXCITATORY NEURONS	Git2
6.51887e-18	-0.206632	0.684	0.69	7.60921e-13	OTHER EXCITATORY NEURONS	Hnrnpc
6.61008e-18	0.105973	0.661	0.615	7.71568e-13	OTHER EXCITATORY NEURONS	Luc7l2
6.8836e-18	0.109327	0.784	0.75	8.03495e-13	OTHER EXCITATORY NEURONS	Uqcrb
6.96229e-18	0.13981	0.556	0.518	8.1268e-13	OTHER EXCITATORY NEURONS	Ndufa1
7.06606e-18	0.166255	0.286	0.248	8.24793e-13	OTHER EXCITATORY NEURONS	Smad1
8.65262e-18	0.211221	0.233	0.198	1.00999e-12	OTHER EXCITATORY NEURONS	Ufd1l
8.93648e-18	0.17361	0.397	0.359	1.04312e-12	OTHER EXCITATORY NEURONS	Krit1
9.04276e-18	-0.40518	0.071	0.094	1.05553e-12	OTHER EXCITATORY NEURONS	Ccdc167
9.06429e-18	0.267086	0.177	0.146	1.05804e-12	OTHER EXCITATORY NEURONS	Samd8
9.06601e-18	0.265773	0.182	0.151	1.05824e-12	OTHER EXCITATORY NEURONS	Slc4a7
9.78543e-18	0.180202	0.331	0.293	1.14221e-12	OTHER EXCITATORY NEURONS	Tmem222
1.16202e-17	-0.301276	0.256	0.29	1.35638e-12	OTHER EXCITATORY NEURONS	Clasp2
1.17838e-17	0.239863	0.247	0.213	1.37548e-12	OTHER EXCITATORY NEURONS	Cmc1
1.22195e-17	0.204654	0.239	0.204	1.42633e-12	OTHER EXCITATORY NEURONS	Mdm2
1.2237e-17	0.19724	0.282	0.246	1.42838e-12	OTHER EXCITATORY NEURONS	Efnb3
1.24416e-17	0.142827	0.457	0.414	1.45226e-12	OTHER EXCITATORY NEURONS	Atf4
1.2585e-17	1.27331	0.013	0.005	1.469e-12	OTHER EXCITATORY NEURONS	St6galnac2
1.28981e-17	0.110908	0.615	0.574	1.50554e-12	OTHER EXCITATORY NEURONS	Phb2
1.34619e-17	0.104735	0.595	0.544	1.57135e-12	OTHER EXCITATORY NEURONS	H2afy2
1.35355e-17	-0.457945	0.057	0.079	1.57995e-12	OTHER EXCITATORY NEURONS	1810009A15Rik
1.38819e-17	0.159132	0.409	0.37	1.62038e-12	OTHER EXCITATORY NEURONS	Kctd13
1.41784e-17	0.27703	0.134	0.107	1.65499e-12	OTHER EXCITATORY NEURONS	Tmem39b
1.52761e-17	-0.658013	0.031	0.048	1.78312e-12	OTHER EXCITATORY NEURONS	Oma1
1.53409e-17	0.238042	0.217	0.184	1.79068e-12	OTHER EXCITATORY NEURONS	Arl6ip6
1.60392e-17	-0.942248	0.025	0.039	1.87219e-12	OTHER EXCITATORY NEURONS	Vrk2
1.64506e-17	0.240511	0.207	0.174	1.92022e-12	OTHER EXCITATORY NEURONS	Prkrir
1.6589e-17	0.203198	0.35	0.317	1.93636e-12	OTHER EXCITATORY NEURONS	Abi2
1.75072e-17	-0.167412	0.417	0.453	2.04355e-12	OTHER EXCITATORY NEURONS	Nbea
1.76167e-17	0.139335	0.569	0.531	2.05633e-12	OTHER EXCITATORY NEURONS	Polr2k
1.79445e-17	-0.665279	0.036	0.053	2.09459e-12	OTHER EXCITATORY NEURONS	Abcc8
1.79628e-17	-0.65309	0.035	0.052	2.09672e-12	OTHER EXCITATORY NEURONS	E130006D01Rik
1.91812e-17	-0.11582	0.786	0.792	2.23895e-12	OTHER EXCITATORY NEURONS	Dbn1
1.91895e-17	-0.423771	0.151	0.18	2.23992e-12	OTHER EXCITATORY NEURONS	Rnf121
1.92304e-17	-0.275154	0.19	0.225	2.24469e-12	OTHER EXCITATORY NEURONS	Abr
1.93796e-17	-0.280913	0.359	0.392	2.26211e-12	OTHER EXCITATORY NEURONS	Lrpap1
1.98667e-17	0.154834	0.446	0.405	2.31896e-12	OTHER EXCITATORY NEURONS	Irf2bpl
2.07231e-17	0.171278	0.278	0.246	2.41892e-12	OTHER EXCITATORY NEURONS	Ralyl
2.26408e-17	-0.309612	0.186	0.219	2.64277e-12	OTHER EXCITATORY NEURONS	Faap20
2.27918e-17	0.151108	0.505	0.465	2.66039e-12	OTHER EXCITATORY NEURONS	Sh3bp5
2.42825e-17	0.2245	0.196	0.165	2.8344e-12	OTHER EXCITATORY NEURONS	Pla2g12a
2.47591e-17	-0.426967	0.083	0.107	2.89003e-12	OTHER EXCITATORY NEURONS	Flrt2
2.61167e-17	-0.36107	0.108	0.135	3.0485e-12	OTHER EXCITATORY NEURONS	Selenof
2.84603e-17	-0.332757	0.138	0.168	3.32205e-12	OTHER EXCITATORY NEURONS	Selenok
2.90274e-17	-0.547575	0.037	0.054	3.38825e-12	OTHER EXCITATORY NEURONS	Selenot
2.90796e-17	-0.329349	0.198	0.231	3.39435e-12	OTHER EXCITATORY NEURONS	Exoc4
2.93401e-17	-0.553751	0.053	0.073	3.42476e-12	OTHER EXCITATORY NEURONS	Gm37758
3.01086e-17	0.190311	0.304	0.266	3.51445e-12	OTHER EXCITATORY NEURONS	Gltscr2
3.43704e-17	-0.519771	0.067	0.089	4.01192e-12	OTHER EXCITATORY NEURONS	Klkb1
3.60118e-17	-0.389015	0.122	0.15	4.20351e-12	OTHER EXCITATORY NEURONS	Mical3
3.80722e-17	0.132484	0.449	0.409	4.44402e-12	OTHER EXCITATORY NEURONS	Mrpl32
3.90399e-17	-0.204924	0.477	0.509	4.55697e-12	OTHER EXCITATORY NEURONS	Ezh2
3.95818e-17	-0.516891	0.031	0.047	4.62022e-12	OTHER EXCITATORY NEURONS	HUMAN-HNRNPA2B1
4.27422e-17	0.23061	0.149	0.121	4.98912e-12	OTHER EXCITATORY NEURONS	Tef
4.31221e-17	-0.474991	0.065	0.087	5.03346e-12	OTHER EXCITATORY NEURONS	Eefsec
4.33135e-17	0.115395	0.772	0.75	5.05581e-12	OTHER EXCITATORY NEURONS	H2afv
4.68539e-17	-0.151905	0.566	0.606	5.46906e-12	OTHER EXCITATORY NEURONS	Coa3
5.13189e-17	0.237707	0.195	0.163	5.99025e-12	OTHER EXCITATORY NEURONS	Rab22a
5.48131e-17	0.134937	0.325	0.288	6.39811e-12	OTHER EXCITATORY NEURONS	Cnot4
5.48168e-17	0.125864	0.582	0.542	6.39854e-12	OTHER EXCITATORY NEURONS	Thoc7
5.60105e-17	0.175492	0.237	0.202	6.53788e-12	OTHER EXCITATORY NEURONS	Emx2
5.99049e-17	0.19951	0.284	0.249	6.99246e-12	OTHER EXCITATORY NEURONS	0610010K14Rik
6.25865e-17	0.148758	0.328	0.288	7.30548e-12	OTHER EXCITATORY NEURONS	Mllt4
6.50605e-17	-0.277471	0.183	0.216	7.59425e-12	OTHER EXCITATORY NEURONS	Pycrl
6.63183e-17	0.122273	0.451	0.41	7.74107e-12	OTHER EXCITATORY NEURONS	Lsm5
6.66653e-17	-0.213895	0.321	0.359	7.78158e-12	OTHER EXCITATORY NEURONS	Nras
6.80733e-17	0.282808	0.113	0.089	7.94592e-12	OTHER EXCITATORY NEURONS	Sphkap
6.81731e-17	-0.466883	0.087	0.111	7.95757e-12	OTHER EXCITATORY NEURONS	St6galnac5
7.00358e-17	-0.580574	0.063	0.083	8.175e-12	OTHER EXCITATORY NEURONS	Tst
7.0474e-17	-0.371696	0.13	0.158	8.22615e-12	OTHER EXCITATORY NEURONS	Gpr45
7.08344e-17	-0.155461	0.61	0.637	8.26821e-12	OTHER EXCITATORY NEURONS	Zmat2
7.76504e-17	0.120784	0.458	0.414	9.06382e-12	OTHER EXCITATORY NEURONS	Ubqln2
9.16859e-17	-0.347351	0.121	0.148	1.07021e-11	OTHER EXCITATORY NEURONS	Gpx4-ps2
9.28131e-17	-0.318525	0.207	0.239	1.08337e-11	OTHER EXCITATORY NEURONS	Tmem44
9.54604e-17	0.176315	0.225	0.191	1.11427e-11	OTHER EXCITATORY NEURONS	Chrac1
9.6633e-17	0.125741	0.454	0.413	1.12796e-11	OTHER EXCITATORY NEURONS	Dek
1.02013e-16	0.219744	0.176	0.146	1.19076e-11	OTHER EXCITATORY NEURONS	Oser1
1.05425e-16	0.774189	0.018	0.009	1.23059e-11	OTHER EXCITATORY NEURONS	Gm15892
1.09972e-16	0.177785	0.266	0.232	1.28366e-11	OTHER EXCITATORY NEURONS	Mat2b
1.13475e-16	-0.526844	0.079	0.102	1.32455e-11	OTHER EXCITATORY NEURONS	Eno1b
1.14956e-16	0.141131	0.505	0.472	1.34183e-11	OTHER EXCITATORY NEURONS	Lsm8
1.17709e-16	0.586281	0.037	0.023	1.37397e-11	OTHER EXCITATORY NEURONS	Arap2
1.1804e-16	-0.224056	0.278	0.314	1.37783e-11	OTHER EXCITATORY NEURONS	Pea15a
1.1804e-16	-0.44728	0.057	0.077	1.37784e-11	OTHER EXCITATORY NEURONS	Fam241b
1.20589e-16	-0.680765	0.018	0.031	1.40758e-11	OTHER EXCITATORY NEURONS	A330008L17Rik
1.34831e-16	-0.306812	0.129	0.157	1.57382e-11	OTHER EXCITATORY NEURONS	Micos10
1.52256e-16	-0.438036	0.052	0.071	1.77722e-11	OTHER EXCITATORY NEURONS	Lbhd1
1.61223e-16	0.364835	0.08	0.059	1.88189e-11	OTHER EXCITATORY NEURONS	Fkbp7
1.62826e-16	0.180877	0.302	0.266	1.9006e-11	OTHER EXCITATORY NEURONS	Lrp1
1.67742e-16	0.300116	0.124	0.099	1.95799e-11	OTHER EXCITATORY NEURONS	Zfp605
1.76381e-16	0.562533	0.032	0.019	2.05882e-11	OTHER EXCITATORY NEURONS	Pycard
1.80067e-16	-0.212072	0.42	0.451	2.10185e-11	OTHER EXCITATORY NEURONS	Smc1a
1.86262e-16	0.267715	0.161	0.132	2.17416e-11	OTHER EXCITATORY NEURONS	Tox3
2.00646e-16	0.274155	0.152	0.124	2.34206e-11	OTHER EXCITATORY NEURONS	Spred1
2.12053e-16	0.371577	0.102	0.079	2.47521e-11	OTHER EXCITATORY NEURONS	Taf5l
2.16181e-16	0.131627	0.653	0.619	2.5234e-11	OTHER EXCITATORY NEURONS	Ube2d2a
2.1784e-16	0.549636	0.048	0.032	2.54276e-11	OTHER EXCITATORY NEURONS	Pcdh18
2.40725e-16	-0.467627	0.038	0.055	2.80988e-11	OTHER EXCITATORY NEURONS	Bclaf3
2.43018e-16	0.112382	0.604	0.559	2.83666e-11	OTHER EXCITATORY NEURONS	Rheb
2.50785e-16	-0.259285	0.118	0.146	2.92731e-11	OTHER EXCITATORY NEURONS	Snu13
2.61809e-16	-0.364284	0.122	0.149	3.05599e-11	OTHER EXCITATORY NEURONS	Ppp2r1b
2.65232e-16	-0.662084	0.019	0.032	3.09594e-11	OTHER EXCITATORY NEURONS	Gm38194
2.74254e-16	0.35609	0.076	0.056	3.20125e-11	OTHER EXCITATORY NEURONS	Mtcl1
2.74693e-16	-0.349697	0.107	0.133	3.20638e-11	OTHER EXCITATORY NEURONS	Vps28
2.90007e-16	0.288062	0.114	0.089	3.38513e-11	OTHER EXCITATORY NEURONS	Armcx5
3.02738e-16	0.369239	0.086	0.065	3.53374e-11	OTHER EXCITATORY NEURONS	Rorb
3.09663e-16	0.219391	0.171	0.143	3.61458e-11	OTHER EXCITATORY NEURONS	Adgrb1
3.22735e-16	0.162655	0.217	0.185	3.76716e-11	OTHER EXCITATORY NEURONS	Msi2
3.42512e-16	0.127194	0.421	0.382	3.998e-11	OTHER EXCITATORY NEURONS	Ssbp1
3.71045e-16	0.766336	0.041	0.027	4.33106e-11	OTHER EXCITATORY NEURONS	Trim36
3.71553e-16	-0.55347	0.036	0.052	4.33699e-11	OTHER EXCITATORY NEURONS	Gm20186
3.94192e-16	-0.378659	0.048	0.067	4.60124e-11	OTHER EXCITATORY NEURONS	Eef1akmt1
3.98669e-16	0.1074	0.652	0.609	4.6535e-11	OTHER EXCITATORY NEURONS	Rsrc2
4.36142e-16	-0.203787	0.445	0.473	5.09091e-11	OTHER EXCITATORY NEURONS	Pja1
4.42095e-16	-0.220008	0.29	0.327	5.1604e-11	OTHER EXCITATORY NEURONS	Nicn1
4.49203e-16	0.268575	0.133	0.107	5.24337e-11	OTHER EXCITATORY NEURONS	Mknk2
4.66785e-16	-0.752758	0.03	0.044	5.4486e-11	OTHER EXCITATORY NEURONS	Tuba4a
4.6957e-16	0.130649	0.453	0.417	5.4811e-11	OTHER EXCITATORY NEURONS	Gpbp1
4.80933e-16	0.227601	0.16	0.131	5.61374e-11	OTHER EXCITATORY NEURONS	Trmt10c
5.03452e-16	0.386431	0.09	0.068	5.8766e-11	OTHER EXCITATORY NEURONS	Fbxl14
5.09248e-16	-0.268461	0.222	0.253	5.94425e-11	OTHER EXCITATORY NEURONS	Epha3
5.1218e-16	-0.188	0.451	0.485	5.97847e-11	OTHER EXCITATORY NEURONS	Dclk1
5.33703e-16	-0.373562	0.159	0.188	6.2297e-11	OTHER EXCITATORY NEURONS	Hdac1
5.80806e-16	0.468233	0.057	0.04	6.77952e-11	OTHER EXCITATORY NEURONS	Tpbg
5.8547e-16	0.141161	0.314	0.279	6.83396e-11	OTHER EXCITATORY NEURONS	Tpm1
6.15164e-16	-0.171072	0.585	0.608	7.18057e-11	OTHER EXCITATORY NEURONS	Npc2
6.31417e-16	-0.282506	0.146	0.176	7.37028e-11	OTHER EXCITATORY NEURONS	Fra10ac1
6.38438e-16	-0.409891	0.045	0.064	7.45223e-11	OTHER EXCITATORY NEURONS	Nbdy
6.39802e-16	-0.833754	0.015	0.026	7.46816e-11	OTHER EXCITATORY NEURONS	Mfsd2a
6.5073e-16	0.209407	0.144	0.116	7.59571e-11	OTHER EXCITATORY NEURONS	Crebrf
7.03732e-16	0.25888	0.156	0.129	8.21439e-11	OTHER EXCITATORY NEURONS	Rnaseh2b
7.61181e-16	0.165239	0.374	0.339	8.88496e-11	OTHER EXCITATORY NEURONS	Zranb1
8.03215e-16	0.352175	0.109	0.086	9.37561e-11	OTHER EXCITATORY NEURONS	2900076A07Rik
8.61054e-16	0.159022	0.346	0.31	1.00507e-10	OTHER EXCITATORY NEURONS	Rnf146
8.75388e-16	0.130638	0.36	0.322	1.02181e-10	OTHER EXCITATORY NEURONS	Emx1
9.8153e-16	0.475896	0.079	0.059	1.1457e-10	OTHER EXCITATORY NEURONS	RP23-207N5.4
9.91106e-16	0.201844	0.171	0.141	1.15688e-10	OTHER EXCITATORY NEURONS	Tex30
1.02915e-15	-0.11348	0.939	0.924	1.20128e-10	OTHER EXCITATORY NEURONS	Stmn3
1.10486e-15	-0.57396	0.034	0.05	1.28966e-10	OTHER EXCITATORY NEURONS	Srl
1.14822e-15	0.203043	0.179	0.15	1.34027e-10	OTHER EXCITATORY NEURONS	Fam96a
1.22558e-15	-0.69391	0.036	0.051	1.43057e-10	OTHER EXCITATORY NEURONS	Gm26644
1.28509e-15	0.127368	0.534	0.499	1.50003e-10	OTHER EXCITATORY NEURONS	Ppig
1.32373e-15	-0.343106	0.12	0.147	1.54513e-10	OTHER EXCITATORY NEURONS	Lrrc45
1.34785e-15	0.45584	0.068	0.05	1.57329e-10	OTHER EXCITATORY NEURONS	Txnrd3
1.3753e-15	0.185358	0.28	0.248	1.60533e-10	OTHER EXCITATORY NEURONS	Magohb
1.417e-15	0.197966	0.306	0.274	1.65401e-10	OTHER EXCITATORY NEURONS	Atad1
1.50892e-15	-0.267221	0.146	0.176	1.7613e-10	OTHER EXCITATORY NEURONS	Atf6b
1.61608e-15	0.114937	0.328	0.29	1.88638e-10	OTHER EXCITATORY NEURONS	Rfxap
1.67298e-15	-0.318635	0.074	0.095	1.9528e-10	OTHER EXCITATORY NEURONS	Gm42047
1.7766e-15	0.348447	0.08	0.06	2.07376e-10	OTHER EXCITATORY NEURONS	Fndc5
1.87709e-15	0.861171	0.013	0.006	2.19105e-10	OTHER EXCITATORY NEURONS	Col19a1
2.03712e-15	0.129634	0.324	0.286	2.37784e-10	OTHER EXCITATORY NEURONS	Xpa
2.05105e-15	-0.352436	0.081	0.103	2.39411e-10	OTHER EXCITATORY NEURONS	Gm43652
2.12049e-15	-0.275653	0.235	0.266	2.47517e-10	OTHER EXCITATORY NEURONS	Rabgap1l
2.13655e-15	0.295614	0.1	0.078	2.4939e-10	OTHER EXCITATORY NEURONS	Alkbh3
2.3306e-15	-0.607768	0.037	0.053	2.72041e-10	OTHER EXCITATORY NEURONS	Trpc4
2.39774e-15	0.192582	0.176	0.147	2.79878e-10	OTHER EXCITATORY NEURONS	Tle4
2.41276e-15	-0.140389	0.553	0.575	2.81632e-10	OTHER EXCITATORY NEURONS	Kifap3
2.43131e-15	-0.307387	0.159	0.188	2.83797e-10	OTHER EXCITATORY NEURONS	Tmem205
2.69195e-15	-0.283304	0.071	0.093	3.1422e-10	OTHER EXCITATORY NEURONS	Naxe
2.70229e-15	-0.40789	0.121	0.146	3.15428e-10	OTHER EXCITATORY NEURONS	Cldn3
3.06464e-15	-0.797743	0.011	0.02	3.57723e-10	OTHER EXCITATORY NEURONS	2700069I18Rik
3.3178e-15	0.231066	0.224	0.194	3.87274e-10	OTHER EXCITATORY NEURONS	Pts
3.583e-15	0.112941	0.348	0.309	4.18229e-10	OTHER EXCITATORY NEURONS	Sap30l
3.63433e-15	0.14206	0.26	0.225	4.2422e-10	OTHER EXCITATORY NEURONS	Vps37d
3.74483e-15	-0.678999	0.059	0.078	4.37119e-10	OTHER EXCITATORY NEURONS	Hist1h2ae
3.75134e-15	-0.296452	0.143	0.171	4.37879e-10	OTHER EXCITATORY NEURONS	Gas7
4.10848e-15	-0.340531	0.15	0.178	4.79567e-10	OTHER EXCITATORY NEURONS	Rlbp1
4.2511e-15	-0.602236	0.021	0.033	4.96214e-10	OTHER EXCITATORY NEURONS	Rps12-ps9
4.27031e-15	-0.412681	0.176	0.202	4.98457e-10	OTHER EXCITATORY NEURONS	Gm10073
4.79801e-15	0.11503	0.272	0.236	5.60053e-10	OTHER EXCITATORY NEURONS	Dennd5b
5.05028e-15	0.284644	0.122	0.098	5.89499e-10	OTHER EXCITATORY NEURONS	Sun2
5.14392e-15	0.752391	0.032	0.02	6.0043e-10	OTHER EXCITATORY NEURONS	Snx8
5.36243e-15	0.133417	0.446	0.412	6.25935e-10	OTHER EXCITATORY NEURONS	Med22
5.41631e-15	0.926806	0.022	0.012	6.32224e-10	OTHER EXCITATORY NEURONS	Jdp2
5.44539e-15	-0.15377	0.704	0.712	6.35619e-10	OTHER EXCITATORY NEURONS	Polr1d
5.45168e-15	0.162081	0.336	0.303	6.36352e-10	OTHER EXCITATORY NEURONS	Rchy1
5.50048e-15	-0.368641	0.078	0.101	6.42048e-10	OTHER EXCITATORY NEURONS	Slc6a15
5.59622e-15	-0.337015	0.065	0.086	6.53225e-10	OTHER EXCITATORY NEURONS	Mrpl58
5.68459e-15	0.245461	0.155	0.128	6.63539e-10	OTHER EXCITATORY NEURONS	Ppm1d
6.40627e-15	0.649594	0.039	0.025	7.47778e-10	OTHER EXCITATORY NEURONS	Trim62
6.5295e-15	0.158597	0.334	0.299	7.62162e-10	OTHER EXCITATORY NEURONS	Srek1
6.73478e-15	-0.24826	0.173	0.204	7.86124e-10	OTHER EXCITATORY NEURONS	1700037H04Rik
6.76537e-15	-0.129883	0.746	0.746	7.89695e-10	OTHER EXCITATORY NEURONS	Gpm6a
6.82854e-15	0.183496	0.268	0.237	7.97068e-10	OTHER EXCITATORY NEURONS	Cers4
6.83507e-15	0.310175	0.097	0.076	7.9783e-10	OTHER EXCITATORY NEURONS	Cramp1l
7.38223e-15	0.317368	0.1	0.078	8.61699e-10	OTHER EXCITATORY NEURONS	Ipmk
7.72736e-15	0.157687	0.425	0.392	9.01984e-10	OTHER EXCITATORY NEURONS	Ccnl2
7.83105e-15	0.108856	0.763	0.738	9.14087e-10	OTHER EXCITATORY NEURONS	Csnk1e
7.89544e-15	-0.621137	0.032	0.046	9.21604e-10	OTHER EXCITATORY NEURONS	Snx7
8.10336e-15	0.61046	0.028	0.016	9.45873e-10	OTHER EXCITATORY NEURONS	Lgr4
8.56056e-15	0.256218	0.121	0.098	9.9924e-10	OTHER EXCITATORY NEURONS	Uxs1
8.67091e-15	-0.255585	0.201	0.231	1.01212e-09	OTHER EXCITATORY NEURONS	D430041D05Rik
8.67926e-15	-0.308578	0.133	0.16	1.0131e-09	OTHER EXCITATORY NEURONS	Asap1
8.84252e-15	0.241728	0.212	0.184	1.03215e-09	OTHER EXCITATORY NEURONS	Tceal1
8.93805e-15	0.111579	0.547	0.512	1.0433e-09	OTHER EXCITATORY NEURONS	Dcun1d5
9.18336e-15	0.320962	0.103	0.082	1.07194e-09	OTHER EXCITATORY NEURONS	Terf1
9.57352e-15	0.189809	0.265	0.235	1.11748e-09	OTHER EXCITATORY NEURONS	Unc50
9.74396e-15	0.368127	0.104	0.082	1.13737e-09	OTHER EXCITATORY NEURONS	Dyrk2
9.89619e-15	0.154165	0.289	0.255	1.15514e-09	OTHER EXCITATORY NEURONS	Msi1
1.02101e-14	-0.464334	0.062	0.082	1.19178e-09	OTHER EXCITATORY NEURONS	Cntn1
1.02225e-14	0.177276	0.201	0.171	1.19324e-09	OTHER EXCITATORY NEURONS	Gm15800
1.0539e-14	0.240799	0.187	0.159	1.23018e-09	OTHER EXCITATORY NEURONS	Mrps28
1.07042e-14	0.168649	0.293	0.261	1.24946e-09	OTHER EXCITATORY NEURONS	Mthfd2l
1.07212e-14	0.844422	0.031	0.019	1.25144e-09	OTHER EXCITATORY NEURONS	Zfp652os
1.08516e-14	-0.291571	0.182	0.211	1.26667e-09	OTHER EXCITATORY NEURONS	Lzts1
1.09412e-14	-0.307968	0.15	0.178	1.27712e-09	OTHER EXCITATORY NEURONS	Pgk1
1.11829e-14	0.139806	0.362	0.328	1.30534e-09	OTHER EXCITATORY NEURONS	Tm2d1
1.15792e-14	0.196327	0.139	0.114	1.35159e-09	OTHER EXCITATORY NEURONS	Mib1
1.17537e-14	-0.750689	0.019	0.031	1.37197e-09	OTHER EXCITATORY NEURONS	HUMAN-MT-CO3
1.18171e-14	0.366221	0.069	0.051	1.37937e-09	OTHER EXCITATORY NEURONS	Xkr6
1.18905e-14	-0.144293	0.577	0.596	1.38793e-09	OTHER EXCITATORY NEURONS	Uba1
1.21183e-14	0.110969	0.431	0.394	1.41452e-09	OTHER EXCITATORY NEURONS	Rraga
1.228e-14	0.110976	0.437	0.399	1.43339e-09	OTHER EXCITATORY NEURONS	Atraid
1.24521e-14	0.227073	0.157	0.13	1.45348e-09	OTHER EXCITATORY NEURONS	Clock
1.24923e-14	0.102638	0.443	0.395	1.45818e-09	OTHER EXCITATORY NEURONS	Cxx1a
1.2625e-14	0.362891	0.112	0.09	1.47367e-09	OTHER EXCITATORY NEURONS	Ebp
1.29343e-14	0.162027	0.301	0.265	1.50977e-09	OTHER EXCITATORY NEURONS	Setd8
1.33693e-14	0.564684	0.044	0.029	1.56055e-09	OTHER EXCITATORY NEURONS	Map3k1
1.44341e-14	0.111349	0.277	0.242	1.68484e-09	OTHER EXCITATORY NEURONS	BC005561
1.45196e-14	0.374897	0.098	0.077	1.69481e-09	OTHER EXCITATORY NEURONS	Tmem159
1.47743e-14	-0.145457	0.62	0.636	1.72455e-09	OTHER EXCITATORY NEURONS	Ctnnb1
1.49427e-14	0.445965	0.055	0.039	1.7442e-09	OTHER EXCITATORY NEURONS	Socs3
1.59006e-14	0.918549	0.011	0.004	1.85601e-09	OTHER EXCITATORY NEURONS	Tll1
1.65791e-14	-0.483019	0.046	0.063	1.93521e-09	OTHER EXCITATORY NEURONS	Reps2
1.69736e-14	0.222389	0.131	0.106	1.98126e-09	OTHER EXCITATORY NEURONS	Dnajc24
1.70243e-14	0.425346	0.066	0.048	1.98718e-09	OTHER EXCITATORY NEURONS	Itgb8
1.76219e-14	-0.295381	0.165	0.192	2.05693e-09	OTHER EXCITATORY NEURONS	Cct6a
1.83231e-14	-0.355847	0.074	0.095	2.13878e-09	OTHER EXCITATORY NEURONS	Hpf1
1.86309e-14	-0.496546	0.019	0.031	2.17471e-09	OTHER EXCITATORY NEURONS	HUMAN-FAM184B
2.04764e-14	0.238883	0.152	0.126	2.39013e-09	OTHER EXCITATORY NEURONS	Wdr20
2.10567e-14	0.13156	0.394	0.36	2.45787e-09	OTHER EXCITATORY NEURONS	Pcif1
2.16617e-14	0.266736	0.232	0.202	2.52849e-09	OTHER EXCITATORY NEURONS	Vps50
2.17699e-14	0.129971	0.322	0.287	2.54112e-09	OTHER EXCITATORY NEURONS	Ccnl1
2.22371e-14	-0.312479	0.112	0.137	2.59564e-09	OTHER EXCITATORY NEURONS	Sirt5
2.23724e-14	-0.113276	0.823	0.831	2.61144e-09	OTHER EXCITATORY NEURONS	Ppdpf
2.23747e-14	0.141951	0.442	0.412	2.61171e-09	OTHER EXCITATORY NEURONS	Nt5c3
2.25602e-14	0.141495	0.369	0.335	2.63336e-09	OTHER EXCITATORY NEURONS	Araf
2.32086e-14	0.109654	0.438	0.401	2.70905e-09	OTHER EXCITATORY NEURONS	Slc22a17
2.49881e-14	0.103265	0.566	0.537	2.91676e-09	OTHER EXCITATORY NEURONS	Bod1
2.50949e-14	-0.274403	0.106	0.13	2.92923e-09	OTHER EXCITATORY NEURONS	Dcaf17
2.5097e-14	-0.353928	0.184	0.208	2.92948e-09	OTHER EXCITATORY NEURONS	Jpt1
2.55778e-14	0.187076	0.256	0.225	2.9856e-09	OTHER EXCITATORY NEURONS	Bnip2
2.56223e-14	-0.550915	0.039	0.054	2.99079e-09	OTHER EXCITATORY NEURONS	Kif26a
2.63944e-14	0.160918	0.195	0.165	3.08092e-09	OTHER EXCITATORY NEURONS	Zfp871
2.71794e-14	-0.293429	0.067	0.088	3.17255e-09	OTHER EXCITATORY NEURONS	Rtf2
2.75299e-14	-0.297376	0.144	0.171	3.21346e-09	OTHER EXCITATORY NEURONS	Iah1
2.78084e-14	0.119402	0.425	0.389	3.24596e-09	OTHER EXCITATORY NEURONS	Sptssa
2.78113e-14	-0.328039	0.199	0.227	3.2463e-09	OTHER EXCITATORY NEURONS	Pmepa1
2.78759e-14	0.22479	0.196	0.168	3.25384e-09	OTHER EXCITATORY NEURONS	D5Ertd579e
3.06149e-14	-0.469452	0.046	0.063	3.57355e-09	OTHER EXCITATORY NEURONS	Fmc1
3.11636e-14	0.14212	0.427	0.391	3.6376e-09	OTHER EXCITATORY NEURONS	Fam171a2
3.11692e-14	0.554912	0.047	0.033	3.63825e-09	OTHER EXCITATORY NEURONS	Gjd2
3.1951e-14	-0.172282	0.094	0.072	3.72952e-09	OTHER EXCITATORY NEURONS	Lrp1b
3.24324e-14	-0.194315	0.312	0.346	3.7857e-09	OTHER EXCITATORY NEURONS	Trp53i11
3.2529e-14	-0.143972	0.659	0.675	3.79699e-09	OTHER EXCITATORY NEURONS	Commd3
3.27758e-14	0.643221	0.052	0.037	3.82578e-09	OTHER EXCITATORY NEURONS	Gm3739
3.3654e-14	-0.349938	0.046	0.063	3.92829e-09	OTHER EXCITATORY NEURONS	HUMAN-H3F3B
3.40836e-14	0.486059	0.051	0.035	3.97844e-09	OTHER EXCITATORY NEURONS	1190002N15Rik
3.50098e-14	0.109752	0.39	0.352	4.08655e-09	OTHER EXCITATORY NEURONS	Arid4a
3.5317e-14	-0.117293	0.726	0.729	4.12241e-09	OTHER EXCITATORY NEURONS	Psma4
3.60732e-14	-0.344981	0.124	0.149	4.21068e-09	OTHER EXCITATORY NEURONS	Shkbp1
3.69325e-14	-0.302079	0.107	0.132	4.31099e-09	OTHER EXCITATORY NEURONS	Tmsb15l
3.88559e-14	0.148704	0.246	0.214	4.5355e-09	OTHER EXCITATORY NEURONS	Pkn2
4.02928e-14	0.100043	0.284	0.248	4.70322e-09	OTHER EXCITATORY NEURONS	Rtfdc1
4.15452e-14	-0.169378	0.1	0.126	4.84941e-09	OTHER EXCITATORY NEURONS	Ddx3y
4.16231e-14	-0.394124	0.055	0.074	4.8585e-09	OTHER EXCITATORY NEURONS	Prelid3b
4.28219e-14	-0.235896	0.296	0.327	4.99842e-09	OTHER EXCITATORY NEURONS	H2afx
4.286e-14	-0.299697	0.103	0.127	5.00288e-09	OTHER EXCITATORY NEURONS	Rbm14
4.33341e-14	0.354428	0.08	0.062	5.05822e-09	OTHER EXCITATORY NEURONS	Itga6
4.44281e-14	0.15024	0.23	0.199	5.18592e-09	OTHER EXCITATORY NEURONS	Larp1
4.5474e-14	-0.474826	0.035	0.05	5.308e-09	OTHER EXCITATORY NEURONS	Gon7
4.60855e-14	-0.485401	0.044	0.06	5.37938e-09	OTHER EXCITATORY NEURONS	Rgs3
4.65689e-14	0.123758	0.2	0.169	5.4358e-09	OTHER EXCITATORY NEURONS	Fam76b
4.72828e-14	0.294715	0.163	0.137	5.51913e-09	OTHER EXCITATORY NEURONS	Cystm1
4.75408e-14	-0.394368	0.043	0.06	5.54925e-09	OTHER EXCITATORY NEURONS	Gm10845
4.79668e-14	1.15989	0.013	0.005	5.59898e-09	OTHER EXCITATORY NEURONS	Galr1
4.86708e-14	0.166025	0.241	0.211	5.68115e-09	OTHER EXCITATORY NEURONS	Alg5
4.93883e-14	0.107823	0.32	0.286	5.7649e-09	OTHER EXCITATORY NEURONS	Coq7
5.15843e-14	0.211833	0.3	0.271	6.02123e-09	OTHER EXCITATORY NEURONS	Cul3
5.36791e-14	0.13721	0.381	0.346	6.26575e-09	OTHER EXCITATORY NEURONS	Dusp8
5.42605e-14	0.32279	0.08	0.061	6.33362e-09	OTHER EXCITATORY NEURONS	Xpo4
5.5995e-14	-0.309603	0.134	0.16	6.53607e-09	OTHER EXCITATORY NEURONS	Prkag2
5.60732e-14	-0.274871	0.076	0.097	6.54521e-09	OTHER EXCITATORY NEURONS	Hdgfl2
5.62864e-14	0.329054	0.079	0.06	6.57008e-09	OTHER EXCITATORY NEURONS	N4bp2l1
5.796e-14	0.107893	0.18	0.151	6.76543e-09	OTHER EXCITATORY NEURONS	Btbd17
5.93573e-14	0.120786	0.32	0.284	6.92854e-09	OTHER EXCITATORY NEURONS	Elf2
6.04154e-14	-0.487288	0.048	0.065	7.05205e-09	OTHER EXCITATORY NEURONS	Ggnbp1
6.06297e-14	-0.321552	0.061	0.08	7.07706e-09	OTHER EXCITATORY NEURONS	Hikeshi
6.65417e-14	0.244609	0.165	0.139	7.76714e-09	OTHER EXCITATORY NEURONS	Lrfn4
7.12203e-14	0.125757	0.252	0.22	8.31327e-09	OTHER EXCITATORY NEURONS	Stag1
7.19437e-14	0.111119	0.481	0.446	8.3977e-09	OTHER EXCITATORY NEURONS	Rbm17
7.73256e-14	0.135406	0.325	0.291	9.02591e-09	OTHER EXCITATORY NEURONS	Tm2d3
8.11096e-14	-0.337621	0.277	0.305	9.4676e-09	OTHER EXCITATORY NEURONS	Tenm2
8.11723e-14	0.66773	0.036	0.023	9.47492e-09	OTHER EXCITATORY NEURONS	S1pr5
8.51659e-14	-0.238552	0.129	0.155	9.94107e-09	OTHER EXCITATORY NEURONS	Cops9
8.99855e-14	-0.197791	0.299	0.332	1.05037e-08	OTHER EXCITATORY NEURONS	Mocs2
9.16926e-14	0.229442	0.162	0.137	1.07029e-08	OTHER EXCITATORY NEURONS	Nfil3
9.4593e-14	-0.325389	0.099	0.122	1.10415e-08	OTHER EXCITATORY NEURONS	Fam120b
9.93691e-14	-0.105316	0.811	0.8	1.1599e-08	OTHER EXCITATORY NEURONS	Ywhaz
9.96395e-14	0.295584	0.078	0.06	1.16305e-08	OTHER EXCITATORY NEURONS	Atxn7
1.00401e-13	-0.254546	0.213	0.242	1.17194e-08	OTHER EXCITATORY NEURONS	Syn2
1.00684e-13	-0.250747	0.289	0.319	1.17524e-08	OTHER EXCITATORY NEURONS	Plppr1
1.03483e-13	-0.130216	0.635	0.65	1.20792e-08	OTHER EXCITATORY NEURONS	Usp22
1.05082e-13	0.173336	0.237	0.207	1.22658e-08	OTHER EXCITATORY NEURONS	Thoc3
1.09998e-13	-0.606619	0.027	0.04	1.28397e-08	OTHER EXCITATORY NEURONS	Tmem74
1.10229e-13	0.162061	0.38	0.348	1.28666e-08	OTHER EXCITATORY NEURONS	Ankrd10
1.1363e-13	0.153073	0.369	0.339	1.32636e-08	OTHER EXCITATORY NEURONS	Commd1
1.13752e-13	0.121776	0.524	0.492	1.32778e-08	OTHER EXCITATORY NEURONS	Chmp5
1.15343e-13	-0.705295	0.014	0.023	1.34635e-08	OTHER EXCITATORY NEURONS	HUMAN-ACTG1
1.1555e-13	-0.422216	0.044	0.06	1.34877e-08	OTHER EXCITATORY NEURONS	Mir9-3hg
1.15583e-13	0.191887	0.279	0.249	1.34915e-08	OTHER EXCITATORY NEURONS	Abhd17c
1.16775e-13	-0.328613	0.161	0.188	1.36307e-08	OTHER EXCITATORY NEURONS	Sept5
1.22536e-13	-0.51599	0.056	0.074	1.43032e-08	OTHER EXCITATORY NEURONS	Tnr
1.2355e-13	-0.59231	0.029	0.043	1.44215e-08	OTHER EXCITATORY NEURONS	Rpl36a-ps1
1.31616e-13	0.165737	0.264	0.234	1.5363e-08	OTHER EXCITATORY NEURONS	Oxa1l
1.34317e-13	0.102223	0.382	0.346	1.56783e-08	OTHER EXCITATORY NEURONS	Slc35b1
1.36881e-13	-0.320689	0.144	0.17	1.59775e-08	OTHER EXCITATORY NEURONS	Gpc2
1.36906e-13	0.110978	0.429	0.395	1.59805e-08	OTHER EXCITATORY NEURONS	Zfp326
1.42929e-13	-0.221222	0.327	0.358	1.66835e-08	OTHER EXCITATORY NEURONS	Arhgap33
1.45969e-13	-0.81321	0.017	0.028	1.70383e-08	OTHER EXCITATORY NEURONS	Gm29562
1.54169e-13	-0.14237	0.622	0.633	1.79955e-08	OTHER EXCITATORY NEURONS	Anapc5
1.57301e-13	-0.536865	0.026	0.039	1.83611e-08	OTHER EXCITATORY NEURONS	Rpl29-ps2
1.58118e-13	-0.939232	0.015	0.025	1.84564e-08	OTHER EXCITATORY NEURONS	Wdr66
1.5873e-13	-0.118692	0.743	0.744	1.85279e-08	OTHER EXCITATORY NEURONS	Pkm
1.62289e-13	0.188453	0.287	0.257	1.89434e-08	OTHER EXCITATORY NEURONS	Slain1
1.64913e-13	0.287421	0.092	0.072	1.92496e-08	OTHER EXCITATORY NEURONS	Foxn2
1.65085e-13	1.13925	0.01	0.004	1.92697e-08	OTHER EXCITATORY NEURONS	Gnmt
1.65515e-13	-0.683746	0.043	0.058	1.93199e-08	OTHER EXCITATORY NEURONS	Slc4a4
1.70433e-13	0.144442	0.334	0.302	1.98939e-08	OTHER EXCITATORY NEURONS	1700021F05Rik
1.72783e-13	-0.359888	0.046	0.062	2.01683e-08	OTHER EXCITATORY NEURONS	Rsph3b
1.78088e-13	0.144654	0.341	0.308	2.07875e-08	OTHER EXCITATORY NEURONS	Cisd2
1.78406e-13	0.231788	0.157	0.132	2.08247e-08	OTHER EXCITATORY NEURONS	Abt1
1.85615e-13	-0.276708	0.097	0.12	2.16661e-08	OTHER EXCITATORY NEURONS	Srp54a
1.89388e-13	0.192971	0.311	0.281	2.21065e-08	OTHER EXCITATORY NEURONS	Gle1
1.99302e-13	0.103897	0.47	0.433	2.32637e-08	OTHER EXCITATORY NEURONS	Rcn2
2.10137e-13	0.145972	0.274	0.243	2.45284e-08	OTHER EXCITATORY NEURONS	Dapk1
2.16952e-13	0.177474	0.289	0.259	2.53239e-08	OTHER EXCITATORY NEURONS	Malsu1
2.18745e-13	0.203713	0.114	0.091	2.55333e-08	OTHER EXCITATORY NEURONS	Ctage5
2.23555e-13	0.118332	0.655	0.624	2.60947e-08	OTHER EXCITATORY NEURONS	Tra2b
2.23662e-13	-0.355787	0.088	0.11	2.61072e-08	OTHER EXCITATORY NEURONS	Ccdc177
2.24e-13	-0.572432	0.034	0.048	2.61466e-08	OTHER EXCITATORY NEURONS	Ly6g6e
2.30244e-13	-0.289378	0.147	0.174	2.68755e-08	OTHER EXCITATORY NEURONS	Bckdk
2.32976e-13	0.194969	0.251	0.222	2.71944e-08	OTHER EXCITATORY NEURONS	Tmed7
2.42927e-13	-0.663311	0.02	0.032	2.83559e-08	OTHER EXCITATORY NEURONS	Pabpc1l
2.44855e-13	0.281703	0.076	0.058	2.8581e-08	OTHER EXCITATORY NEURONS	Zfp777
2.4792e-13	-0.223403	0.432	0.455	2.89387e-08	OTHER EXCITATORY NEURONS	Gnai2
2.57956e-13	0.205122	0.279	0.25	3.01102e-08	OTHER EXCITATORY NEURONS	Sppl3
2.67396e-13	0.269039	0.114	0.092	3.1212e-08	OTHER EXCITATORY NEURONS	Col11a1
2.70415e-13	0.169469	0.275	0.245	3.15645e-08	OTHER EXCITATORY NEURONS	Ip6k1
2.73417e-13	-0.274652	0.111	0.135	3.19149e-08	OTHER EXCITATORY NEURONS	AU022252
2.79249e-13	1.16953	0.01	0.004	3.25956e-08	OTHER EXCITATORY NEURONS	Slc35g2
3.07826e-13	-0.292423	0.075	0.095	3.59313e-08	OTHER EXCITATORY NEURONS	Tm7sf2
3.10415e-13	-0.433528	0.035	0.049	3.62336e-08	OTHER EXCITATORY NEURONS	Gm48368
3.14355e-13	-0.164399	0.551	0.569	3.66935e-08	OTHER EXCITATORY NEURONS	Prelid1
3.16883e-13	-0.537097	0.013	0.022	3.69885e-08	OTHER EXCITATORY NEURONS	Bcl6
3.1722e-13	0.200188	0.209	0.181	3.70279e-08	OTHER EXCITATORY NEURONS	Fbxl5
3.21382e-13	0.132429	0.358	0.326	3.75136e-08	OTHER EXCITATORY NEURONS	Tbpl1
3.22383e-13	0.425498	0.041	0.028	3.76305e-08	OTHER EXCITATORY NEURONS	Gm16183
3.37433e-13	0.267052	0.119	0.097	3.93871e-08	OTHER EXCITATORY NEURONS	Kti12
3.4385e-13	-0.332294	0.109	0.087	4.01363e-08	OTHER EXCITATORY NEURONS	Lrrtm4
3.50651e-13	0.351752	0.072	0.054	4.09301e-08	OTHER EXCITATORY NEURONS	Phlpp2
3.54932e-13	-0.298462	0.062	0.081	4.14298e-08	OTHER EXCITATORY NEURONS	Gm42688
3.70167e-13	0.118782	0.448	0.417	4.32081e-08	OTHER EXCITATORY NEURONS	Celf3
3.74507e-13	-0.324982	0.053	0.071	4.37147e-08	OTHER EXCITATORY NEURONS	Rsph3a
3.78013e-13	-0.38441	0.042	0.058	4.41239e-08	OTHER EXCITATORY NEURONS	Ciao2a
3.79285e-13	0.196026	0.188	0.161	4.42725e-08	OTHER EXCITATORY NEURONS	Rnf149
3.80241e-13	0.235718	0.216	0.189	4.43841e-08	OTHER EXCITATORY NEURONS	Ube3c
3.81315e-13	-0.128747	0.311	0.346	4.45094e-08	OTHER EXCITATORY NEURONS	Rpl10-ps3
3.81837e-13	0.805646	0.015	0.007	4.45703e-08	OTHER EXCITATORY NEURONS	Cdh20
3.86543e-13	-0.281614	0.184	0.211	4.51196e-08	OTHER EXCITATORY NEURONS	Itpk1
4.00297e-13	-0.274531	0.149	0.175	4.67251e-08	OTHER EXCITATORY NEURONS	2610001J05Rik
4.05986e-13	0.269632	0.112	0.09	4.73891e-08	OTHER EXCITATORY NEURONS	Fbxo8
4.11463e-13	0.112947	0.329	0.296	4.80284e-08	OTHER EXCITATORY NEURONS	Tmed4
4.12714e-13	0.100056	0.536	0.498	4.81744e-08	OTHER EXCITATORY NEURONS	Ube2e1
4.23562e-13	0.45558	0.04	0.027	4.94406e-08	OTHER EXCITATORY NEURONS	Gas1
4.35722e-13	0.20038	0.167	0.141	5.08601e-08	OTHER EXCITATORY NEURONS	Junb
4.36375e-13	0.41885	0.066	0.05	5.09363e-08	OTHER EXCITATORY NEURONS	Zfp423
4.37844e-13	-0.292975	0.17	0.197	5.11077e-08	OTHER EXCITATORY NEURONS	Ephb2
4.44875e-13	0.181042	0.283	0.254	5.19285e-08	OTHER EXCITATORY NEURONS	Vopp1
4.45351e-13	-0.346806	0.075	0.095	5.1984e-08	OTHER EXCITATORY NEURONS	Slc27a4
4.62224e-13	0.161613	0.417	0.392	5.39536e-08	OTHER EXCITATORY NEURONS	Ost4
4.66868e-13	0.127295	0.298	0.266	5.44957e-08	OTHER EXCITATORY NEURONS	Msl1
4.6754e-13	-0.215966	0.335	0.368	5.45741e-08	OTHER EXCITATORY NEURONS	Gtf2i
4.98655e-13	-0.208386	0.185	0.215	5.8206e-08	OTHER EXCITATORY NEURONS	Aimp2
5.03063e-13	0.135348	0.388	0.355	5.87205e-08	OTHER EXCITATORY NEURONS	Zfp644
5.04789e-13	-0.472731	0.044	0.06	5.8922e-08	OTHER EXCITATORY NEURONS	Lrrc75a
5.15347e-13	0.332701	0.103	0.082	6.01544e-08	OTHER EXCITATORY NEURONS	Fam73a
5.20634e-13	0.354629	0.12	0.099	6.07716e-08	OTHER EXCITATORY NEURONS	Tceal6
5.48962e-13	-0.451992	0.105	0.127	6.40782e-08	OTHER EXCITATORY NEURONS	Ftx
5.53243e-13	-0.24335	0.182	0.211	6.45778e-08	OTHER EXCITATORY NEURONS	Slc25a39
5.59834e-13	0.146229	0.328	0.297	6.53472e-08	OTHER EXCITATORY NEURONS	Tor1a
5.73362e-13	0.134787	0.354	0.323	6.69263e-08	OTHER EXCITATORY NEURONS	Zfp821
5.93039e-13	0.163202	0.247	0.218	6.92231e-08	OTHER EXCITATORY NEURONS	Tmbim4
5.99643e-13	0.273812	0.067	0.05	6.99939e-08	OTHER EXCITATORY NEURONS	Rbak
6.07473e-13	-0.234421	0.165	0.191	7.09079e-08	OTHER EXCITATORY NEURONS	Elob
6.41058e-13	0.165158	0.222	0.193	7.48282e-08	OTHER EXCITATORY NEURONS	Rpf1
6.4877e-13	0.258763	0.154	0.13	7.57283e-08	OTHER EXCITATORY NEURONS	Kansl3
6.53841e-13	0.195739	0.188	0.161	7.63202e-08	OTHER EXCITATORY NEURONS	Rnf115
6.93248e-13	0.246547	0.151	0.128	8.09201e-08	OTHER EXCITATORY NEURONS	Arnt2
7.06058e-13	-0.220082	0.272	0.305	8.24153e-08	OTHER EXCITATORY NEURONS	Rab8a
7.11353e-13	-0.229669	0.216	0.247	8.30334e-08	OTHER EXCITATORY NEURONS	Fam50a
7.13819e-13	0.200018	0.208	0.181	8.33212e-08	OTHER EXCITATORY NEURONS	Tmem263
7.15275e-13	-0.402724	0.076	0.095	8.34912e-08	OTHER EXCITATORY NEURONS	Nefm
7.15598e-13	0.234703	0.094	0.074	8.35289e-08	OTHER EXCITATORY NEURONS	Ypel2
7.20736e-13	-0.556222	0.028	0.041	8.41287e-08	OTHER EXCITATORY NEURONS	HUMAN-CEBPZOS
7.21828e-13	-0.318917	0.225	0.252	8.42561e-08	OTHER EXCITATORY NEURONS	Kcnq3
7.74796e-13	0.219297	0.161	0.137	9.04389e-08	OTHER EXCITATORY NEURONS	Rai1
7.75385e-13	-0.250518	0.184	0.21	9.05076e-08	OTHER EXCITATORY NEURONS	Gm14964
7.95306e-13	-0.397506	0.093	0.114	9.28328e-08	OTHER EXCITATORY NEURONS	Pvrl3
8.05719e-13	-0.211126	0.164	0.191	9.40483e-08	OTHER EXCITATORY NEURONS	Clstn2
8.32629e-13	0.1646	0.265	0.236	9.71895e-08	OTHER EXCITATORY NEURONS	Dtnbp1
8.5909e-13	0.10709	0.573	0.539	1.00278e-07	OTHER EXCITATORY NEURONS	Smim14
8.63282e-13	-0.500284	0.083	0.103	1.00767e-07	OTHER EXCITATORY NEURONS	Rgs6
8.84679e-13	0.32934	0.108	0.087	1.03265e-07	OTHER EXCITATORY NEURONS	Sall2
8.91183e-13	-0.22339	0.109	0.132	1.04024e-07	OTHER EXCITATORY NEURONS	Selenoh
9.22919e-13	-0.349608	0.072	0.091	1.07729e-07	OTHER EXCITATORY NEURONS	Gm43960
9.31803e-13	-0.255635	0.193	0.222	1.08766e-07	OTHER EXCITATORY NEURONS	Srebf2
9.39406e-13	0.128517	0.31	0.278	1.09653e-07	OTHER EXCITATORY NEURONS	Tmem11
9.79824e-13	0.219438	0.212	0.186	1.14371e-07	OTHER EXCITATORY NEURONS	Amfr
9.91184e-13	-0.271142	0.141	0.166	1.15697e-07	OTHER EXCITATORY NEURONS	Lonp1
9.96667e-13	-0.303338	0.073	0.093	1.16337e-07	OTHER EXCITATORY NEURONS	Pnma2
1.00715e-12	-0.130057	0.557	0.576	1.1756e-07	OTHER EXCITATORY NEURONS	Eif5b
1.02558e-12	-0.44585	0.061	0.078	1.19712e-07	OTHER EXCITATORY NEURONS	HUMAN-GREM1
1.02841e-12	-0.169947	0.5	0.527	1.20042e-07	OTHER EXCITATORY NEURONS	Mrpl28
1.09134e-12	0.135846	0.264	0.234	1.27388e-07	OTHER EXCITATORY NEURONS	Mrpl9
1.09995e-12	0.354442	0.079	0.061	1.28393e-07	OTHER EXCITATORY NEURONS	Setd1a
1.12476e-12	0.212404	0.125	0.102	1.31288e-07	OTHER EXCITATORY NEURONS	Mbip
1.21772e-12	0.152093	0.205	0.177	1.42139e-07	OTHER EXCITATORY NEURONS	Rbmx2
1.24411e-12	-0.592006	0.018	0.029	1.4522e-07	OTHER EXCITATORY NEURONS	Gm29253
1.26051e-12	-0.591611	0.015	0.025	1.47134e-07	OTHER EXCITATORY NEURONS	Acsl5
1.2632e-12	-0.681675	0.011	0.02	1.47448e-07	OTHER EXCITATORY NEURONS	Gm9916
1.28004e-12	-0.107785	0.719	0.726	1.49414e-07	OTHER EXCITATORY NEURONS	Sfpq
1.29558e-12	0.191742	0.253	0.225	1.51228e-07	OTHER EXCITATORY NEURONS	Mgea5
1.29957e-12	-0.141437	0.581	0.605	1.51694e-07	OTHER EXCITATORY NEURONS	Uqcc2
1.32189e-12	-0.284864	0.152	0.177	1.54299e-07	OTHER EXCITATORY NEURONS	Bend6
1.32844e-12	0.126468	0.41	0.379	1.55064e-07	OTHER EXCITATORY NEURONS	Cops8
1.43129e-12	0.106554	0.344	0.311	1.67069e-07	OTHER EXCITATORY NEURONS	Ubn2
1.4354e-12	0.167582	0.195	0.168	1.67548e-07	OTHER EXCITATORY NEURONS	Nup54
1.45013e-12	0.434432	0.058	0.043	1.69268e-07	OTHER EXCITATORY NEURONS	Stxbp6
1.46143e-12	0.159333	0.286	0.257	1.70587e-07	OTHER EXCITATORY NEURONS	Tsnax
1.51e-12	0.169891	0.193	0.166	1.76256e-07	OTHER EXCITATORY NEURONS	Pdcd7
1.55604e-12	-0.407901	0.045	0.061	1.8163e-07	OTHER EXCITATORY NEURONS	Carmil3
1.55865e-12	-0.183429	0.529	0.542	1.81935e-07	OTHER EXCITATORY NEURONS	Tkt
1.63575e-12	-0.275571	0.183	0.21	1.90934e-07	OTHER EXCITATORY NEURONS	Rbm28
1.65112e-12	0.255541	0.127	0.105	1.92729e-07	OTHER EXCITATORY NEURONS	Rnf103
1.6733e-12	-0.267711	0.145	0.17	1.95317e-07	OTHER EXCITATORY NEURONS	Idi1
1.70909e-12	-0.149399	0.34	0.371	1.99495e-07	OTHER EXCITATORY NEURONS	Cib2
1.7478e-12	0.193467	0.196	0.17	2.04014e-07	OTHER EXCITATORY NEURONS	Pex13
1.75109e-12	-0.69828	0.011	0.02	2.04398e-07	OTHER EXCITATORY NEURONS	HUMAN-GAPDH
1.78779e-12	0.162294	0.208	0.18	2.08681e-07	OTHER EXCITATORY NEURONS	Rbm33
1.85267e-12	-0.664306	0.035	0.048	2.16254e-07	OTHER EXCITATORY NEURONS	5730508B09Rik
1.85992e-12	0.463303	0.023	0.013	2.17101e-07	OTHER EXCITATORY NEURONS	Lhfpl3
1.90248e-12	0.116299	0.487	0.455	2.22069e-07	OTHER EXCITATORY NEURONS	Pkia
1.97038e-12	0.245203	0.203	0.178	2.29995e-07	OTHER EXCITATORY NEURONS	Tmem59l
1.99453e-12	-0.796203	0.013	0.022	2.32814e-07	OTHER EXCITATORY NEURONS	Kcng1
2.00295e-12	-0.270944	0.153	0.179	2.33796e-07	OTHER EXCITATORY NEURONS	Mest
2.02719e-12	-1.01946	0.006	0.013	2.36626e-07	OTHER EXCITATORY NEURONS	HUMAN-RNF44
2.0461e-12	-0.628088	0.016	0.026	2.38834e-07	OTHER EXCITATORY NEURONS	HUMAN-MT-CO2
2.17082e-12	0.107871	0.468	0.433	2.53391e-07	OTHER EXCITATORY NEURONS	Sar1b
2.29176e-12	0.200667	0.155	0.131	2.67508e-07	OTHER EXCITATORY NEURONS	Lmbrd1
2.34427e-12	-0.225288	0.259	0.288	2.73637e-07	OTHER EXCITATORY NEURONS	Hsph1
2.36779e-12	0.147216	0.331	0.3	2.76383e-07	OTHER EXCITATORY NEURONS	Cacng4
2.38366e-12	0.176845	0.12	0.098	2.78236e-07	OTHER EXCITATORY NEURONS	Mbd2
2.51536e-12	0.144922	0.282	0.253	2.93608e-07	OTHER EXCITATORY NEURONS	Clk4
2.57554e-12	-0.498082	0.058	0.075	3.00633e-07	OTHER EXCITATORY NEURONS	Lhfp
2.62369e-12	-0.451313	0.026	0.038	3.06253e-07	OTHER EXCITATORY NEURONS	Gm45716
2.64309e-12	-0.258332	0.093	0.115	3.08517e-07	OTHER EXCITATORY NEURONS	Fam84a
2.75993e-12	-0.198864	0.351	0.38	3.22156e-07	OTHER EXCITATORY NEURONS	Naa35
2.79917e-12	0.188046	0.175	0.15	3.26736e-07	OTHER EXCITATORY NEURONS	Kctd2
2.81859e-12	0.136228	0.334	0.305	3.29003e-07	OTHER EXCITATORY NEURONS	Yrdc
2.82237e-12	0.175154	0.182	0.156	3.29444e-07	OTHER EXCITATORY NEURONS	Zfp1
2.95485e-12	-0.353461	0.094	0.115	3.44908e-07	OTHER EXCITATORY NEURONS	Sdccag8
2.97428e-12	-0.415415	0.106	0.127	3.47175e-07	OTHER EXCITATORY NEURONS	Plpp3
3.11365e-12	0.203889	0.204	0.178	3.63444e-07	OTHER EXCITATORY NEURONS	Ythdf1
3.14927e-12	0.12807	0.282	0.251	3.67602e-07	OTHER EXCITATORY NEURONS	Rsbn1l
3.187e-12	-0.179204	0.446	0.468	3.72006e-07	OTHER EXCITATORY NEURONS	Canx
3.30845e-12	0.297088	0.094	0.075	3.86183e-07	OTHER EXCITATORY NEURONS	Apmap
3.31721e-12	0.189149	0.2	0.174	3.87204e-07	OTHER EXCITATORY NEURONS	Nudt4
3.3247e-12	-0.343388	0.124	0.147	3.88079e-07	OTHER EXCITATORY NEURONS	Cep164
3.36881e-12	-0.593104	0.012	0.02	3.93228e-07	OTHER EXCITATORY NEURONS	HUMAN-NME2
3.49035e-12	-0.34339	0.053	0.069	4.07414e-07	OTHER EXCITATORY NEURONS	Kdm5d
3.52872e-12	-0.361965	0.042	0.057	4.11893e-07	OTHER EXCITATORY NEURONS	Hmga1b
3.65643e-12	0.11371	0.403	0.37	4.26801e-07	OTHER EXCITATORY NEURONS	Pdrg1
3.74096e-12	-0.427336	0.106	0.127	4.36667e-07	OTHER EXCITATORY NEURONS	Sybu
3.86059e-12	0.112694	0.375	0.344	4.50631e-07	OTHER EXCITATORY NEURONS	Pigyl
3.86515e-12	-0.469112	0.086	0.105	4.51164e-07	OTHER EXCITATORY NEURONS	Fam19a2
4.04765e-12	-0.489535	0.035	0.048	4.72466e-07	OTHER EXCITATORY NEURONS	Acy1
4.07958e-12	-0.399862	0.056	0.073	4.76193e-07	OTHER EXCITATORY NEURONS	Herc3
4.124e-12	0.110798	0.499	0.466	4.81378e-07	OTHER EXCITATORY NEURONS	Reep5
4.13788e-12	0.291107	0.121	0.1	4.82998e-07	OTHER EXCITATORY NEURONS	Fam63b
4.51475e-12	-0.215945	0.095	0.117	5.26989e-07	OTHER EXCITATORY NEURONS	Tmem223
4.52949e-12	0.105324	0.456	0.424	5.2871e-07	OTHER EXCITATORY NEURONS	Otub1
4.53306e-12	0.228504	0.184	0.158	5.29126e-07	OTHER EXCITATORY NEURONS	Hs3st1
4.62716e-12	0.143036	0.345	0.315	5.4011e-07	OTHER EXCITATORY NEURONS	Nsmf
4.78373e-12	0.177381	0.141	0.117	5.58385e-07	OTHER EXCITATORY NEURONS	Trabd
4.85125e-12	-0.275629	0.104	0.126	5.66268e-07	OTHER EXCITATORY NEURONS	Dhx29
4.9099e-12	-0.276312	0.048	0.063	5.73113e-07	OTHER EXCITATORY NEURONS	2810013P06Rik
4.91166e-12	-0.308258	0.063	0.081	5.73319e-07	OTHER EXCITATORY NEURONS	Trappc12
4.91757e-12	-0.489844	0.025	0.037	5.74008e-07	OTHER EXCITATORY NEURONS	Slc16a7
4.92549e-12	0.179354	0.257	0.23	5.74933e-07	OTHER EXCITATORY NEURONS	Dnajb11
5.11653e-12	0.135081	0.326	0.295	5.97232e-07	OTHER EXCITATORY NEURONS	Irak1bp1
5.34624e-12	-0.389733	0.058	0.075	6.24045e-07	OTHER EXCITATORY NEURONS	Nsd3
5.3827e-12	0.251364	0.13	0.108	6.28301e-07	OTHER EXCITATORY NEURONS	Atn1.1
5.38432e-12	-0.446263	0.044	0.059	6.2849e-07	OTHER EXCITATORY NEURONS	Tshz3
5.50844e-12	0.131351	0.404	0.374	6.42978e-07	OTHER EXCITATORY NEURONS	Saraf
5.65465e-12	-0.726998	0.042	0.056	6.60045e-07	OTHER EXCITATORY NEURONS	Slc15a2
5.78401e-12	-0.379553	0.079	0.098	6.75145e-07	OTHER EXCITATORY NEURONS	Ephb6
5.85721e-12	0.116524	0.695	0.669	6.83688e-07	OTHER EXCITATORY NEURONS	Ddx39b
6.03155e-12	0.208623	0.217	0.192	7.04038e-07	OTHER EXCITATORY NEURONS	Xpnpep1
6.2333e-12	0.239087	0.122	0.1	7.27588e-07	OTHER EXCITATORY NEURONS	Ginm1
6.39797e-12	-0.269886	0.062	0.079	7.4681e-07	OTHER EXCITATORY NEURONS	Prxl2a
6.59095e-12	0.145873	0.285	0.256	7.69335e-07	OTHER EXCITATORY NEURONS	Ccdc32
6.68053e-12	0.195593	0.159	0.135	7.79792e-07	OTHER EXCITATORY NEURONS	Slc25a33
6.80335e-12	0.196034	0.209	0.182	7.94128e-07	OTHER EXCITATORY NEURONS	Zdhhc20
6.93968e-12	0.191215	0.181	0.156	8.10042e-07	OTHER EXCITATORY NEURONS	Bloc1s4
7.14431e-12	-0.204394	0.277	0.307	8.33927e-07	OTHER EXCITATORY NEURONS	Dnpep
7.30907e-12	-0.255053	0.07	0.089	8.53159e-07	OTHER EXCITATORY NEURONS	Mrpl53
7.35121e-12	0.118529	0.639	0.613	8.58078e-07	OTHER EXCITATORY NEURONS	Ube2d3
7.46167e-12	0.1327	0.37	0.34	8.70971e-07	OTHER EXCITATORY NEURONS	Tmx4
7.69291e-12	0.314555	0.128	0.107	8.97962e-07	OTHER EXCITATORY NEURONS	Fam174a
7.99918e-12	-0.180493	0.372	0.402	9.33712e-07	OTHER EXCITATORY NEURONS	Vps35
8.00273e-12	0.188292	0.164	0.14	9.34126e-07	OTHER EXCITATORY NEURONS	Nipa2
8.16089e-12	-0.774946	0.013	0.022	9.52588e-07	OTHER EXCITATORY NEURONS	Gm16701
8.34009e-12	0.209498	0.2	0.176	9.73506e-07	OTHER EXCITATORY NEURONS	Abhd16a
8.40189e-12	-0.358882	0.111	0.132	9.80719e-07	OTHER EXCITATORY NEURONS	Serinc2
8.62783e-12	0.199312	0.187	0.162	1.00709e-06	OTHER EXCITATORY NEURONS	Erlec1
8.67326e-12	0.174444	0.156	0.133	1.0124e-06	OTHER EXCITATORY NEURONS	Dexi
8.71724e-12	0.406716	0.052	0.038	1.01753e-06	OTHER EXCITATORY NEURONS	Mia
8.74297e-12	-0.462737	0.064	0.081	1.02053e-06	OTHER EXCITATORY NEURONS	Csmd1
9.03357e-12	0.309868	0.088	0.07	1.05445e-06	OTHER EXCITATORY NEURONS	Ino80c
9.2142e-12	0.217749	0.166	0.143	1.07554e-06	OTHER EXCITATORY NEURONS	Pofut2
9.40715e-12	-0.156163	0.616	0.624	1.09806e-06	OTHER EXCITATORY NEURONS	Bag1
9.82296e-12	0.143708	0.294	0.265	1.14659e-06	OTHER EXCITATORY NEURONS	Tmem70
9.97113e-12	0.259703	0.094	0.075	1.16389e-06	OTHER EXCITATORY NEURONS	Dbr1
1.012e-11	0.153207	0.247	0.218	1.18127e-06	OTHER EXCITATORY NEURONS	Mau2
1.04523e-11	0.20448	0.164	0.14	1.22006e-06	OTHER EXCITATORY NEURONS	Zdhhc4
1.04908e-11	-0.504998	0.024	0.035	1.22455e-06	OTHER EXCITATORY NEURONS	HUMAN-RPL11
1.09971e-11	0.295996	0.119	0.1	1.28364e-06	OTHER EXCITATORY NEURONS	Lrrn1
1.10287e-11	0.163122	0.293	0.265	1.28733e-06	OTHER EXCITATORY NEURONS	Epc2
1.10768e-11	0.205409	0.183	0.159	1.29295e-06	OTHER EXCITATORY NEURONS	Pcf11
1.11491e-11	-0.295903	0.173	0.197	1.3014e-06	OTHER EXCITATORY NEURONS	Alad
1.11643e-11	0.32756	0.076	0.06	1.30317e-06	OTHER EXCITATORY NEURONS	Sat1
1.12384e-11	-0.219509	0.535	0.539	1.31181e-06	OTHER EXCITATORY NEURONS	Calr
1.16701e-11	-0.367787	0.096	0.116	1.36221e-06	OTHER EXCITATORY NEURONS	Ablim1
1.16904e-11	-0.511752	0.024	0.036	1.36458e-06	OTHER EXCITATORY NEURONS	Spout1
1.18685e-11	-0.145245	0.484	0.507	1.38536e-06	OTHER EXCITATORY NEURONS	Macf1
1.23243e-11	0.24317	0.096	0.077	1.43856e-06	OTHER EXCITATORY NEURONS	Rnf6
1.23918e-11	0.359073	0.057	0.042	1.44645e-06	OTHER EXCITATORY NEURONS	Ccdc64
1.27136e-11	0.243324	0.101	0.082	1.484e-06	OTHER EXCITATORY NEURONS	Tmem248
1.2955e-11	0.355735	0.089	0.071	1.51219e-06	OTHER EXCITATORY NEURONS	Txndc5
1.33729e-11	0.151117	0.223	0.196	1.56096e-06	OTHER EXCITATORY NEURONS	Scarb2
1.36895e-11	-0.470284	0.02	0.03	1.59793e-06	OTHER EXCITATORY NEURONS	HUMAN-RPL19
1.37654e-11	0.195819	0.117	0.096	1.60678e-06	OTHER EXCITATORY NEURONS	Socs6
1.39683e-11	0.197774	0.167	0.143	1.63046e-06	OTHER EXCITATORY NEURONS	Zfp711
1.40031e-11	-0.460827	0.049	0.064	1.63453e-06	OTHER EXCITATORY NEURONS	Tmem177
1.4075e-11	-0.639428	0.015	0.024	1.64292e-06	OTHER EXCITATORY NEURONS	Ankrd29
1.41412e-11	0.175439	0.203	0.177	1.65064e-06	OTHER EXCITATORY NEURONS	Sertad2
1.45044e-11	-0.153549	0.411	0.439	1.69304e-06	OTHER EXCITATORY NEURONS	Tpi1
1.45824e-11	-0.507622	0.023	0.035	1.70214e-06	OTHER EXCITATORY NEURONS	Pheta1
1.46623e-11	0.262383	0.115	0.095	1.71148e-06	OTHER EXCITATORY NEURONS	Gabpb1
1.47785e-11	0.255142	0.082	0.064	1.72503e-06	OTHER EXCITATORY NEURONS	AI846148
1.50544e-11	0.182312	0.228	0.202	1.75723e-06	OTHER EXCITATORY NEURONS	Atp1b3
1.50737e-11	-0.477898	0.03	0.043	1.75949e-06	OTHER EXCITATORY NEURONS	HUMAN-ADAM10
1.53482e-11	0.39666	0.04	0.028	1.79153e-06	OTHER EXCITATORY NEURONS	Maml1
1.55285e-11	-0.287968	0.082	0.102	1.81258e-06	OTHER EXCITATORY NEURONS	Naxd
1.55791e-11	-0.193524	0.416	0.438	1.81849e-06	OTHER EXCITATORY NEURONS	Maged2
1.56762e-11	-0.463091	0.012	0.02	1.82982e-06	OTHER EXCITATORY NEURONS	HUMAN-NME1-NME2
1.59145e-11	-0.175487	0.214	0.242	1.85764e-06	OTHER EXCITATORY NEURONS	Gstp1
1.61467e-11	-0.253842	0.235	0.261	1.88474e-06	OTHER EXCITATORY NEURONS	Akt3
1.66168e-11	-0.199145	0.264	0.295	1.93961e-06	OTHER EXCITATORY NEURONS	Ap3b2
1.66646e-11	0.510009	0.031	0.02	1.94519e-06	OTHER EXCITATORY NEURONS	Ddx26b
1.6675e-11	-0.224925	0.059	0.076	1.9464e-06	OTHER EXCITATORY NEURONS	Gm6899
1.67312e-11	-0.264648	0.176	0.202	1.95297e-06	OTHER EXCITATORY NEURONS	Mapkap1
1.68682e-11	1.72492	0.103	0.085	1.96896e-06	OTHER EXCITATORY NEURONS	Ttr
1.69598e-11	0.106432	0.409	0.378	1.97965e-06	OTHER EXCITATORY NEURONS	Bloc1s2
1.77324e-11	0.64499	0.031	0.021	2.06983e-06	OTHER EXCITATORY NEURONS	Insc
1.81242e-11	-0.246509	0.088	0.108	2.11557e-06	OTHER EXCITATORY NEURONS	Srp54c
1.84997e-11	0.174813	0.173	0.148	2.1594e-06	OTHER EXCITATORY NEURONS	Alkbh5
1.85768e-11	0.1112	0.4	0.37	2.16839e-06	OTHER EXCITATORY NEURONS	Polr2d
1.91081e-11	-0.352409	0.063	0.08	2.23042e-06	OTHER EXCITATORY NEURONS	Gm10263
1.92541e-11	-0.523389	0.035	0.048	2.24746e-06	OTHER EXCITATORY NEURONS	Hectd4
1.9413e-11	-0.552414	0.052	0.068	2.266e-06	OTHER EXCITATORY NEURONS	Mgat4c
1.94797e-11	-0.445667	0.058	0.074	2.27378e-06	OTHER EXCITATORY NEURONS	Olfm2
1.97677e-11	0.225416	0.163	0.14	2.3074e-06	OTHER EXCITATORY NEURONS	Minpp1
2.00025e-11	-0.339942	0.079	0.097	2.33482e-06	OTHER EXCITATORY NEURONS	Sez6l
2.02944e-11	-0.171293	0.5	0.518	2.36888e-06	OTHER EXCITATORY NEURONS	Eif1ax
2.05625e-11	0.238014	0.069	0.053	2.40018e-06	OTHER EXCITATORY NEURONS	Gm16152
2.09748e-11	0.678331	0.03	0.02	2.44831e-06	OTHER EXCITATORY NEURONS	Gal
2.1037e-11	0.210717	0.181	0.157	2.45556e-06	OTHER EXCITATORY NEURONS	Chst10
2.19847e-11	0.300113	0.095	0.077	2.56619e-06	OTHER EXCITATORY NEURONS	Dusp26
2.20352e-11	0.488174	0.045	0.032	2.57208e-06	OTHER EXCITATORY NEURONS	Ttll3
2.30258e-11	0.12841	0.148	0.124	2.68771e-06	OTHER EXCITATORY NEURONS	2810474O19Rik
2.38167e-11	0.170546	0.197	0.172	2.78003e-06	OTHER EXCITATORY NEURONS	Herpud1
2.40401e-11	0.710417	0.023	0.014	2.8061e-06	OTHER EXCITATORY NEURONS	Bend4
2.4295e-11	-0.31159	0.069	0.086	2.83585e-06	OTHER EXCITATORY NEURONS	Gm20075
2.51836e-11	0.20248	0.328	0.305	2.93958e-06	OTHER EXCITATORY NEURONS	Cab39
2.6658e-11	-0.217888	0.116	0.138	3.11168e-06	OTHER EXCITATORY NEURONS	Rtl8a
2.68208e-11	-0.236142	0.091	0.111	3.13069e-06	OTHER EXCITATORY NEURONS	Micos13
2.76212e-11	0.128774	0.262	0.234	3.22412e-06	OTHER EXCITATORY NEURONS	Pik3ca
2.76571e-11	-0.241222	0.202	0.227	3.2283e-06	OTHER EXCITATORY NEURONS	Mir124-2hg
2.85932e-11	0.378998	0.051	0.037	3.33757e-06	OTHER EXCITATORY NEURONS	Csrp2bp
2.87425e-11	-0.380739	0.049	0.064	3.35499e-06	OTHER EXCITATORY NEURONS	Rpl36-ps12
2.96428e-11	-0.434063	0.087	0.105	3.46008e-06	OTHER EXCITATORY NEURONS	Gm6472
2.97755e-11	-0.281239	0.262	0.286	3.47558e-06	OTHER EXCITATORY NEURONS	Nkain3
3.09366e-11	0.101196	0.674	0.646	3.61111e-06	OTHER EXCITATORY NEURONS	Cisd1
3.13393e-11	0.180086	0.142	0.12	3.65811e-06	OTHER EXCITATORY NEURONS	2810403A07Rik
3.25184e-11	-0.832506	0.016	0.025	3.79574e-06	OTHER EXCITATORY NEURONS	Dlgap2
3.25466e-11	-0.223078	0.134	0.158	3.79903e-06	OTHER EXCITATORY NEURONS	Ube2v1
3.29562e-11	0.177219	0.23	0.205	3.84685e-06	OTHER EXCITATORY NEURONS	Plaa
3.43189e-11	-0.23355	0.11	0.132	4.00591e-06	OTHER EXCITATORY NEURONS	Nsdhl
3.50172e-11	-0.184713	0.28	0.31	4.08742e-06	OTHER EXCITATORY NEURONS	Cmas
3.50173e-11	0.380057	0.045	0.032	4.08743e-06	OTHER EXCITATORY NEURONS	Emid1
3.62124e-11	0.155931	0.251	0.224	4.22692e-06	OTHER EXCITATORY NEURONS	Fam134a
3.63377e-11	-0.480662	0.028	0.04	4.24156e-06	OTHER EXCITATORY NEURONS	HUMAN-RPS19
3.63841e-11	-0.722062	0.022	0.033	4.24697e-06	OTHER EXCITATORY NEURONS	Shisa9
3.72215e-11	-0.200555	0.132	0.155	4.34471e-06	OTHER EXCITATORY NEURONS	Gm10177
3.94543e-11	0.398382	0.07	0.055	4.60534e-06	OTHER EXCITATORY NEURONS	Tusc1
4.04554e-11	-0.231812	0.161	0.185	4.7222e-06	OTHER EXCITATORY NEURONS	Bex3
4.10622e-11	0.301246	0.078	0.062	4.79303e-06	OTHER EXCITATORY NEURONS	P3h4
4.20787e-11	-0.601259	0.038	0.051	4.91167e-06	OTHER EXCITATORY NEURONS	Gm48161
4.26432e-11	-0.695034	0.017	0.026	4.97757e-06	OTHER EXCITATORY NEURONS	HUMAN-RPL18A
4.30737e-11	-0.18025	0.313	0.344	5.02783e-06	OTHER EXCITATORY NEURONS	Mrps15
4.35785e-11	0.224027	0.069	0.053	5.08675e-06	OTHER EXCITATORY NEURONS	Papd5
4.45027e-11	0.187059	0.168	0.144	5.19462e-06	OTHER EXCITATORY NEURONS	Rnf215
4.59479e-11	0.132676	0.267	0.24	5.36331e-06	OTHER EXCITATORY NEURONS	Dynlt1c
4.60684e-11	-1.16182	0.006	0.012	5.37737e-06	OTHER EXCITATORY NEURONS	Hist1h1d
4.61296e-11	-0.436451	0.047	0.062	5.38453e-06	OTHER EXCITATORY NEURONS	Pde4b
4.67785e-11	0.155826	0.31	0.283	5.46027e-06	OTHER EXCITATORY NEURONS	Tfg
4.802e-11	0.156142	0.268	0.241	5.60518e-06	OTHER EXCITATORY NEURONS	Akirin1
4.86221e-11	0.124702	0.431	0.402	5.67546e-06	OTHER EXCITATORY NEURONS	Luc7l
4.87375e-11	0.397769	0.072	0.057	5.68893e-06	OTHER EXCITATORY NEURONS	Pcdh20
5.18087e-11	-0.200722	0.311	0.339	6.04742e-06	OTHER EXCITATORY NEURONS	Cyp51
5.20744e-11	0.134552	0.234	0.207	6.07844e-06	OTHER EXCITATORY NEURONS	Mrps35
5.2467e-11	-0.253486	0.122	0.145	6.12426e-06	OTHER EXCITATORY NEURONS	Mvd
5.27088e-11	-0.399998	0.067	0.084	6.15249e-06	OTHER EXCITATORY NEURONS	Triqk
5.31753e-11	-0.419609	0.031	0.043	6.20694e-06	OTHER EXCITATORY NEURONS	Babam2
5.52416e-11	0.119033	0.27	0.242	6.44813e-06	OTHER EXCITATORY NEURONS	Rab9
5.705e-11	0.114304	0.242	0.213	6.65922e-06	OTHER EXCITATORY NEURONS	Chd1
5.70966e-11	-0.275717	0.142	0.166	6.66466e-06	OTHER EXCITATORY NEURONS	Setx
5.84631e-11	0.457548	0.041	0.029	6.82416e-06	OTHER EXCITATORY NEURONS	Gm26564
6.34204e-11	0.12407	0.244	0.217	7.40281e-06	OTHER EXCITATORY NEURONS	Gkap1
6.36804e-11	-0.109057	0.823	0.797	7.43315e-06	OTHER EXCITATORY NEURONS	Uba52
6.37972e-11	0.148502	0.247	0.221	7.4468e-06	OTHER EXCITATORY NEURONS	Ubl3
6.63281e-11	-0.176918	0.134	0.158	7.74221e-06	OTHER EXCITATORY NEURONS	Rtraf
6.67857e-11	0.127048	0.299	0.27	7.79562e-06	OTHER EXCITATORY NEURONS	Ldb1
6.77372e-11	0.105655	0.204	0.177	7.90669e-06	OTHER EXCITATORY NEURONS	Gm26699
6.80742e-11	-0.292028	0.093	0.113	7.94602e-06	OTHER EXCITATORY NEURONS	Cars2
7.07572e-11	-0.468978	0.025	0.036	8.25921e-06	OTHER EXCITATORY NEURONS	HUMAN-NPM1
7.08011e-11	0.200243	0.114	0.094	8.26433e-06	OTHER EXCITATORY NEURONS	3110039M20Rik
7.10515e-11	0.374331	0.033	0.022	8.29356e-06	OTHER EXCITATORY NEURONS	Pdgfrl
7.12802e-11	-0.271476	0.07	0.088	8.32025e-06	OTHER EXCITATORY NEURONS	Rab5if
7.16535e-11	0.164391	0.129	0.108	8.36383e-06	OTHER EXCITATORY NEURONS	Axin1
7.28678e-11	0.214761	0.177	0.155	8.50557e-06	OTHER EXCITATORY NEURONS	Rusc2
7.40289e-11	0.69739	0.021	0.013	8.6411e-06	OTHER EXCITATORY NEURONS	Morc4
7.59589e-11	0.155742	0.25	0.223	8.86638e-06	OTHER EXCITATORY NEURONS	Pianp
7.6465e-11	-0.333994	0.223	0.247	8.92546e-06	OTHER EXCITATORY NEURONS	Kalrn
7.65048e-11	-0.367963	0.044	0.058	8.9301e-06	OTHER EXCITATORY NEURONS	Ahcy
7.68509e-11	0.168976	0.179	0.156	8.97049e-06	OTHER EXCITATORY NEURONS	Pithd1
8.04593e-11	0.255979	0.128	0.108	9.39169e-06	OTHER EXCITATORY NEURONS	Hacd2
8.38632e-11	-0.197947	0.221	0.25	9.78901e-06	OTHER EXCITATORY NEURONS	Ppil1
8.40394e-11	0.156211	0.15	0.129	9.80959e-06	OTHER EXCITATORY NEURONS	Magi1
8.45115e-11	-0.17257	0.542	0.55	9.86468e-06	OTHER EXCITATORY NEURONS	Hnrnpm
8.52244e-11	0.295714	0.078	0.061	9.9479e-06	OTHER EXCITATORY NEURONS	Vps18
8.64491e-11	0.284792	0.088	0.071	1.00909e-05	OTHER EXCITATORY NEURONS	Pvrl1
8.67783e-11	0.208642	0.128	0.107	1.01293e-05	OTHER EXCITATORY NEURONS	Exosc3
8.89228e-11	0.183934	0.059	0.045	1.03796e-05	OTHER EXCITATORY NEURONS	Hap1
9.0597e-11	-0.474546	0.028	0.04	1.0575e-05	OTHER EXCITATORY NEURONS	Gm49337
9.27136e-11	-0.487935	0.034	0.047	1.08221e-05	OTHER EXCITATORY NEURONS	Itpripl1
9.50229e-11	0.171927	0.076	0.06	1.10916e-05	OTHER EXCITATORY NEURONS	Klhl29
9.53102e-11	0.123128	0.37	0.339	1.11252e-05	OTHER EXCITATORY NEURONS	Prr7
9.71684e-11	0.430813	0.062	0.047	1.13421e-05	OTHER EXCITATORY NEURONS	Gm11837
9.75372e-11	0.206589	0.255	0.231	1.13851e-05	OTHER EXCITATORY NEURONS	Zcchc14
9.97727e-11	0.151439	0.203	0.177	1.16461e-05	OTHER EXCITATORY NEURONS	Ndnl2
9.99821e-11	-0.213436	0.264	0.292	1.16705e-05	OTHER EXCITATORY NEURONS	Abhd11
1.00568e-10	0.220933	0.177	0.154	1.17389e-05	OTHER EXCITATORY NEURONS	Itfg2
1.0079e-10	-0.197974	0.373	0.397	1.17648e-05	OTHER EXCITATORY NEURONS	Immt
1.01212e-10	0.131362	0.36	0.332	1.1814e-05	OTHER EXCITATORY NEURONS	1110001J03Rik
1.01853e-10	-0.199289	0.223	0.25	1.18889e-05	OTHER EXCITATORY NEURONS	Syngr3
1.03921e-10	0.140832	0.238	0.211	1.21303e-05	OTHER EXCITATORY NEURONS	Coro2b
1.04242e-10	-0.975592	0.005	0.011	1.21677e-05	OTHER EXCITATORY NEURONS	Gm6855
1.06546e-10	-0.617807	0.01	0.017	1.24367e-05	OTHER EXCITATORY NEURONS	3010001F23Rik
1.072e-10	0.116119	0.399	0.37	1.2513e-05	OTHER EXCITATORY NEURONS	Fbxw2
1.08792e-10	-0.532044	0.018	0.028	1.26989e-05	OTHER EXCITATORY NEURONS	6530403H02Rik
1.11197e-10	-0.27526	0.066	0.083	1.29796e-05	OTHER EXCITATORY NEURONS	Supt3
1.12748e-10	-0.319014	0.126	0.148	1.31606e-05	OTHER EXCITATORY NEURONS	AI480526
1.13381e-10	0.101844	0.31	0.28	1.32345e-05	OTHER EXCITATORY NEURONS	Zfp329
1.1453e-10	0.290102	0.061	0.046	1.33686e-05	OTHER EXCITATORY NEURONS	Traf6
1.16196e-10	-0.632511	0.01	0.018	1.35631e-05	OTHER EXCITATORY NEURONS	Chrna7
1.1683e-10	0.218609	0.11	0.091	1.36371e-05	OTHER EXCITATORY NEURONS	Dyrk3
1.16955e-10	-0.466137	0.28	0.301	1.36517e-05	OTHER EXCITATORY NEURONS	Dnajb14
1.17784e-10	-0.728909	0.018	0.027	1.37485e-05	OTHER EXCITATORY NEURONS	Grrp1
1.18128e-10	-0.116158	0.547	0.578	1.37886e-05	OTHER EXCITATORY NEURONS	Cenpv
1.18351e-10	0.239074	0.109	0.09	1.38146e-05	OTHER EXCITATORY NEURONS	Kctd18
1.19697e-10	-0.574007	0.015	0.024	1.39717e-05	OTHER EXCITATORY NEURONS	Gm14150
1.21664e-10	-0.429295	0.04	0.054	1.42014e-05	OTHER EXCITATORY NEURONS	Ppp4r3a
1.23465e-10	0.104366	0.166	0.141	1.44116e-05	OTHER EXCITATORY NEURONS	AI854517
1.23465e-10	0.263817	0.083	0.066	1.44116e-05	OTHER EXCITATORY NEURONS	Zdhhc18
1.23826e-10	-0.403712	0.033	0.046	1.44537e-05	OTHER EXCITATORY NEURONS	Scp2-ps2
1.24122e-10	0.139558	0.231	0.205	1.44882e-05	OTHER EXCITATORY NEURONS	Rab3ip
1.25285e-10	0.139159	0.353	0.328	1.46241e-05	OTHER EXCITATORY NEURONS	Cox17
1.26611e-10	-0.244701	0.138	0.16	1.47787e-05	OTHER EXCITATORY NEURONS	Slx1b
1.27433e-10	-0.595191	0.026	0.037	1.48748e-05	OTHER EXCITATORY NEURONS	HUMAN-RPS27A
1.28234e-10	-0.167042	0.44	0.463	1.49682e-05	OTHER EXCITATORY NEURONS	Tcaf1
1.29414e-10	0.123258	0.195	0.171	1.5106e-05	OTHER EXCITATORY NEURONS	Arhgap5
1.34819e-10	0.303932	0.138	0.118	1.57369e-05	OTHER EXCITATORY NEURONS	H2-D1
1.35427e-10	-0.30304	0.094	0.113	1.58078e-05	OTHER EXCITATORY NEURONS	Dhcr24
1.35796e-10	0.137264	0.283	0.257	1.5851e-05	OTHER EXCITATORY NEURONS	Vmp1
1.36175e-10	-0.203395	0.399	0.422	1.58952e-05	OTHER EXCITATORY NEURONS	Tmem160
1.37146e-10	-0.326358	0.062	0.078	1.60085e-05	OTHER EXCITATORY NEURONS	Dmac1
1.37457e-10	-0.257598	0.153	0.176	1.60448e-05	OTHER EXCITATORY NEURONS	Frmd5
1.39207e-10	0.318066	0.073	0.058	1.6249e-05	OTHER EXCITATORY NEURONS	Slc35b3
1.40206e-10	0.186298	0.124	0.104	1.63657e-05	OTHER EXCITATORY NEURONS	Cnot11
1.41227e-10	-0.224344	0.269	0.295	1.64849e-05	OTHER EXCITATORY NEURONS	Chchd3
1.42627e-10	0.171026	0.103	0.084	1.66482e-05	OTHER EXCITATORY NEURONS	Card19
1.43014e-10	-0.438899	0.02	0.03	1.66934e-05	OTHER EXCITATORY NEURONS	HUMAN-RPLP2
1.4453e-10	-0.481868	0.047	0.061	1.68704e-05	OTHER EXCITATORY NEURONS	Slc8a2
1.46245e-10	-0.192311	0.318	0.346	1.70705e-05	OTHER EXCITATORY NEURONS	Gtf3a
1.47266e-10	-0.206208	0.16	0.184	1.71897e-05	OTHER EXCITATORY NEURONS	Atp5md
1.47536e-10	0.392979	0.036	0.025	1.72213e-05	OTHER EXCITATORY NEURONS	Necab1
1.48929e-10	-0.222051	0.366	0.391	1.73839e-05	OTHER EXCITATORY NEURONS	Macrod2
1.53874e-10	0.138757	0.277	0.25	1.79611e-05	OTHER EXCITATORY NEURONS	Emc3
1.56526e-10	-0.463358	0.024	0.035	1.82706e-05	OTHER EXCITATORY NEURONS	Mfsd14a
1.60214e-10	-0.50397	0.045	0.059	1.87011e-05	OTHER EXCITATORY NEURONS	Cdk5rap1
1.63866e-10	0.279772	0.064	0.049	1.91274e-05	OTHER EXCITATORY NEURONS	Fbxo34
1.66239e-10	-0.369073	0.058	0.073	1.94044e-05	OTHER EXCITATORY NEURONS	Cep250
1.67383e-10	0.130016	0.331	0.304	1.95379e-05	OTHER EXCITATORY NEURONS	Rnf126
1.70269e-10	-0.438773	0.043	0.056	1.98748e-05	OTHER EXCITATORY NEURONS	Slc35b4
1.70826e-10	0.254457	0.057	0.043	1.99398e-05	OTHER EXCITATORY NEURONS	Ltbp3
1.74307e-10	0.19932	0.171	0.148	2.03462e-05	OTHER EXCITATORY NEURONS	Clasrp
1.75578e-10	0.120308	0.157	0.135	2.04945e-05	OTHER EXCITATORY NEURONS	Braf
1.77002e-10	0.370776	0.053	0.039	2.06608e-05	OTHER EXCITATORY NEURONS	Tmem38b
1.79298e-10	0.287618	0.095	0.078	2.09288e-05	OTHER EXCITATORY NEURONS	Tln2
1.79941e-10	0.271807	0.114	0.095	2.10038e-05	OTHER EXCITATORY NEURONS	Rgs17
1.80157e-10	-0.235794	0.13	0.153	2.1029e-05	OTHER EXCITATORY NEURONS	Bop1
1.81563e-10	0.107646	0.375	0.344	2.11931e-05	OTHER EXCITATORY NEURONS	Ddx46
1.8329e-10	0.166037	0.264	0.238	2.13947e-05	OTHER EXCITATORY NEURONS	Ryk
1.8355e-10	0.478498	0.05	0.037	2.14251e-05	OTHER EXCITATORY NEURONS	Adamts2
1.85608e-10	0.212636	0.176	0.153	2.16653e-05	OTHER EXCITATORY NEURONS	Derl1
1.8727e-10	-0.229518	0.206	0.231	2.18593e-05	OTHER EXCITATORY NEURONS	Cpsf2
1.8767e-10	-0.131648	0.536	0.558	2.1906e-05	OTHER EXCITATORY NEURONS	Stub1
1.88061e-10	0.207734	0.142	0.121	2.19516e-05	OTHER EXCITATORY NEURONS	Sun1
1.91029e-10	0.18132	0.207	0.184	2.2298e-05	OTHER EXCITATORY NEURONS	Mras
1.93077e-10	-0.262982	0.151	0.173	2.25372e-05	OTHER EXCITATORY NEURONS	Fam126a
1.99121e-10	-0.655211	0.022	0.033	2.32426e-05	OTHER EXCITATORY NEURONS	Grm7
2.0383e-10	-0.242355	0.133	0.156	2.37922e-05	OTHER EXCITATORY NEURONS	Rnpep
2.06137e-10	0.344385	0.053	0.04	2.40615e-05	OTHER EXCITATORY NEURONS	Tbc1d4
2.08885e-10	-0.480548	0.022	0.032	2.43824e-05	OTHER EXCITATORY NEURONS	Gm9864
2.1026e-10	-0.360661	0.037	0.05	2.45428e-05	OTHER EXCITATORY NEURONS	Eipr1
2.10288e-10	-0.168318	0.384	0.409	2.4546e-05	OTHER EXCITATORY NEURONS	Srm
2.13921e-10	-0.102095	0.636	0.647	2.49701e-05	OTHER EXCITATORY NEURONS	Tcp1
2.14967e-10	-0.326821	0.038	0.051	2.50923e-05	OTHER EXCITATORY NEURONS	Timm29
2.22324e-10	-0.295084	0.057	0.073	2.5951e-05	OTHER EXCITATORY NEURONS	Dctd
2.3104e-10	0.177531	0.175	0.153	2.69683e-05	OTHER EXCITATORY NEURONS	Noa1
2.35102e-10	-0.215519	0.188	0.214	2.74425e-05	OTHER EXCITATORY NEURONS	Xpo1
2.36856e-10	0.23669	0.124	0.105	2.76473e-05	OTHER EXCITATORY NEURONS	Psat1
2.39092e-10	-0.18402	0.117	0.139	2.79082e-05	OTHER EXCITATORY NEURONS	Gm9803
2.42897e-10	0.112801	0.407	0.378	2.83524e-05	OTHER EXCITATORY NEURONS	Zfp91
2.48444e-10	-0.426823	0.045	0.059	2.89999e-05	OTHER EXCITATORY NEURONS	Gm21992
2.49197e-10	0.193538	0.153	0.132	2.90878e-05	OTHER EXCITATORY NEURONS	Lemd2
2.51479e-10	-0.393556	0.03	0.042	2.93541e-05	OTHER EXCITATORY NEURONS	2810025M15Rik
2.51491e-10	0.321965	0.067	0.052	2.93556e-05	OTHER EXCITATORY NEURONS	Nxt2
2.55585e-10	0.31743	0.065	0.051	2.98334e-05	OTHER EXCITATORY NEURONS	Zfp384
2.59434e-10	-0.220195	0.2	0.225	3.02827e-05	OTHER EXCITATORY NEURONS	Tmem184c
2.61752e-10	0.168961	0.106	0.087	3.05533e-05	OTHER EXCITATORY NEURONS	A830010M20Rik
2.62872e-10	0.235011	0.097	0.08	3.0684e-05	OTHER EXCITATORY NEURONS	Snip1
2.71764e-10	0.123186	0.241	0.217	3.17219e-05	OTHER EXCITATORY NEURONS	Cuedc1
2.73478e-10	-0.410169	0.027	0.038	3.1922e-05	OTHER EXCITATORY NEURONS	Gm47551
2.76375e-10	-0.271509	0.106	0.127	3.22601e-05	OTHER EXCITATORY NEURONS	Isyna1
2.81997e-10	0.130576	0.293	0.267	3.29164e-05	OTHER EXCITATORY NEURONS	D030056L22Rik
2.83307e-10	-0.103319	0.679	0.68	3.30693e-05	OTHER EXCITATORY NEURONS	Nono
2.83773e-10	-0.327656	0.108	0.128	3.31237e-05	OTHER EXCITATORY NEURONS	Mri1
2.85364e-10	-0.571408	0.014	0.022	3.33094e-05	OTHER EXCITATORY NEURONS	HUMAN-RPL30
2.91444e-10	0.247746	0.132	0.112	3.40191e-05	OTHER EXCITATORY NEURONS	Qsox1
2.93808e-10	0.19663	0.095	0.077	3.42951e-05	OTHER EXCITATORY NEURONS	Smo
2.95466e-10	0.239905	0.173	0.151	3.44886e-05	OTHER EXCITATORY NEURONS	Uck1
2.96008e-10	-0.313432	0.042	0.056	3.45518e-05	OTHER EXCITATORY NEURONS	AC124502.3
2.98228e-10	0.17804	0.253	0.229	3.48109e-05	OTHER EXCITATORY NEURONS	Mpv17l2
3.00572e-10	-0.545642	0.02	0.03	3.50846e-05	OTHER EXCITATORY NEURONS	HUMAN-RPS23
3.03103e-10	0.234907	0.116	0.097	3.53801e-05	OTHER EXCITATORY NEURONS	Ccdc6
3.06733e-10	-0.395024	0.086	0.104	3.58038e-05	OTHER EXCITATORY NEURONS	Sipa1l1
3.07188e-10	-0.238326	0.092	0.111	3.58569e-05	OTHER EXCITATORY NEURONS	Ramac
3.09745e-10	0.441573	0.057	0.043	3.61553e-05	OTHER EXCITATORY NEURONS	Tmem163
3.18724e-10	0.114442	0.33	0.301	3.72033e-05	OTHER EXCITATORY NEURONS	Kansl2
3.192e-10	-0.131817	0.635	0.646	3.7259e-05	OTHER EXCITATORY NEURONS	Sfr1
3.21853e-10	0.124181	0.31	0.283	3.75687e-05	OTHER EXCITATORY NEURONS	Agap1
3.27533e-10	-0.347537	0.177	0.197	3.82316e-05	OTHER EXCITATORY NEURONS	Acot1
3.32504e-10	0.152897	0.195	0.173	3.88118e-05	OTHER EXCITATORY NEURONS	Dnm3
3.36675e-10	-0.675218	0.016	0.025	3.92987e-05	OTHER EXCITATORY NEURONS	HUMAN-RPL23A
3.42788e-10	0.588489	0.016	0.009	4.00123e-05	OTHER EXCITATORY NEURONS	Ccdc151
3.46233e-10	-0.290232	0.074	0.092	4.04144e-05	OTHER EXCITATORY NEURONS	Chst1
3.49047e-10	0.230194	0.132	0.112	4.07429e-05	OTHER EXCITATORY NEURONS	Map2k7
3.57082e-10	-0.302735	0.058	0.073	4.16807e-05	OTHER EXCITATORY NEURONS	Gpt2
3.61005e-10	0.169983	0.164	0.142	4.21386e-05	OTHER EXCITATORY NEURONS	Ndrg2
3.67621e-10	0.165974	0.176	0.154	4.29109e-05	OTHER EXCITATORY NEURONS	Nt5c2
3.70727e-10	-0.255884	0.105	0.125	4.32735e-05	OTHER EXCITATORY NEURONS	Impdh1
3.73846e-10	-0.148449	0.494	0.512	4.36375e-05	OTHER EXCITATORY NEURONS	Mtch2
3.77334e-10	-0.228738	0.173	0.197	4.40447e-05	OTHER EXCITATORY NEURONS	Flywch1
3.83589e-10	0.115502	0.22	0.194	4.47748e-05	OTHER EXCITATORY NEURONS	Slc25a36
3.88953e-10	0.693404	0.011	0.005	4.5401e-05	OTHER EXCITATORY NEURONS	Gm15577
3.91873e-10	-0.296752	0.051	0.065	4.57418e-05	OTHER EXCITATORY NEURONS	Ss18l2
3.96235e-10	-0.28887	0.057	0.072	4.62509e-05	OTHER EXCITATORY NEURONS	Entr1
4.0846e-10	0.143976	0.231	0.205	4.76779e-05	OTHER EXCITATORY NEURONS	Cep57
4.21012e-10	0.23528	0.109	0.091	4.91431e-05	OTHER EXCITATORY NEURONS	Dact3
4.26255e-10	-0.195792	0.197	0.223	4.9755e-05	OTHER EXCITATORY NEURONS	Narf
4.38308e-10	0.142475	0.155	0.133	5.11619e-05	OTHER EXCITATORY NEURONS	Cdkn2aip
4.42843e-10	0.160203	0.158	0.136	5.16912e-05	OTHER EXCITATORY NEURONS	Med6
4.55099e-10	0.128324	0.217	0.192	5.31219e-05	OTHER EXCITATORY NEURONS	Samd4b
4.58541e-10	0.15171	0.101	0.083	5.35236e-05	OTHER EXCITATORY NEURONS	Ankrd50
4.58747e-10	-0.186135	0.122	0.143	5.35477e-05	OTHER EXCITATORY NEURONS	6820431F20Rik
4.85616e-10	-0.390048	0.037	0.05	5.6684e-05	OTHER EXCITATORY NEURONS	E130307A14Rik
5.03922e-10	0.124564	0.205	0.181	5.88208e-05	OTHER EXCITATORY NEURONS	Tfdp2
5.11191e-10	-0.308254	0.13	0.15	5.96693e-05	OTHER EXCITATORY NEURONS	Dynlt1a
5.1207e-10	-0.303516	0.11	0.13	5.97719e-05	OTHER EXCITATORY NEURONS	Mvk
5.14465e-10	0.117296	0.338	0.311	6.00514e-05	OTHER EXCITATORY NEURONS	Rap1a
5.21129e-10	-0.371544	0.052	0.067	6.08293e-05	OTHER EXCITATORY NEURONS	Rbp1
5.2343e-10	-0.791934	0.014	0.022	6.10978e-05	OTHER EXCITATORY NEURONS	Aox4
5.26329e-10	-0.91148	0.02	0.029	6.14363e-05	OTHER EXCITATORY NEURONS	Adcy2
5.30306e-10	-0.392852	0.033	0.045	6.19005e-05	OTHER EXCITATORY NEURONS	Gm16196
5.44926e-10	-0.177645	0.207	0.234	6.3607e-05	OTHER EXCITATORY NEURONS	Tomm6
5.47702e-10	-0.659583	0.014	0.023	6.39311e-05	OTHER EXCITATORY NEURONS	HUMAN-RPS28
5.57316e-10	0.221865	0.154	0.133	6.50533e-05	OTHER EXCITATORY NEURONS	Dnajb4
5.57336e-10	0.172507	0.196	0.173	6.50556e-05	OTHER EXCITATORY NEURONS	Lrrc8a
5.58066e-10	0.196727	0.198	0.175	6.51409e-05	OTHER EXCITATORY NEURONS	Pard6g
5.62198e-10	0.159851	0.101	0.083	6.56231e-05	OTHER EXCITATORY NEURONS	Foxo3
5.63385e-10	-0.261941	0.047	0.061	6.57617e-05	OTHER EXCITATORY NEURONS	Mtrex
5.63504e-10	-0.155086	0.552	0.566	6.57756e-05	OTHER EXCITATORY NEURONS	Hsp90b1
5.93682e-10	-0.264189	0.215	0.24	6.92982e-05	OTHER EXCITATORY NEURONS	Sdhaf1
5.94062e-10	0.17186	0.124	0.104	6.93425e-05	OTHER EXCITATORY NEURONS	Rprd1b
5.95762e-10	0.137154	0.216	0.192	6.95409e-05	OTHER EXCITATORY NEURONS	Peg3
6.07132e-10	0.125947	0.324	0.296	7.08681e-05	OTHER EXCITATORY NEURONS	Fam103a1
6.15338e-10	0.153363	0.235	0.211	7.18259e-05	OTHER EXCITATORY NEURONS	Phyhipl
6.26798e-10	0.190994	0.116	0.097	7.31636e-05	OTHER EXCITATORY NEURONS	Mtf1
6.27019e-10	-0.209668	0.277	0.302	7.31894e-05	OTHER EXCITATORY NEURONS	Trim37
6.29447e-10	0.176729	0.139	0.119	7.34729e-05	OTHER EXCITATORY NEURONS	Mex3c
6.29484e-10	0.13037	0.427	0.401	7.34771e-05	OTHER EXCITATORY NEURONS	Fam220a
6.29948e-10	0.109699	0.288	0.26	7.35313e-05	OTHER EXCITATORY NEURONS	Ddx18
6.45491e-10	0.153757	0.187	0.164	7.53456e-05	OTHER EXCITATORY NEURONS	Morc3
6.54661e-10	-0.169959	0.261	0.289	7.6416e-05	OTHER EXCITATORY NEURONS	Cdc16
6.57346e-10	-0.364867	0.054	0.069	7.67294e-05	OTHER EXCITATORY NEURONS	4933427D14Rik
6.6075e-10	-0.423458	0.036	0.048	7.71267e-05	OTHER EXCITATORY NEURONS	Trmt61a
6.67927e-10	0.192068	0.096	0.079	7.79645e-05	OTHER EXCITATORY NEURONS	Fam134c
6.77226e-10	-0.575396	0.026	0.037	7.90498e-05	OTHER EXCITATORY NEURONS	Ntsr1
6.84315e-10	-0.296244	0.052	0.067	7.98773e-05	OTHER EXCITATORY NEURONS	Ptpa
7.0395e-10	-0.248569	0.191	0.216	8.21693e-05	OTHER EXCITATORY NEURONS	Ubap2
7.06136e-10	0.279146	0.192	0.171	8.24244e-05	OTHER EXCITATORY NEURONS	Gm6483
7.08752e-10	-0.222749	0.062	0.078	8.27298e-05	OTHER EXCITATORY NEURONS	1500004A13Rik
7.24247e-10	-0.691169	0.011	0.019	8.45385e-05	OTHER EXCITATORY NEURONS	HUMAN-ENO1
7.26728e-10	0.244059	0.167	0.147	8.48281e-05	OTHER EXCITATORY NEURONS	Rnf145
7.27739e-10	-0.256409	0.149	0.171	8.49461e-05	OTHER EXCITATORY NEURONS	Fam98a
7.42111e-10	0.190222	0.132	0.112	8.66236e-05	OTHER EXCITATORY NEURONS	Grtp1
7.46126e-10	0.209816	0.133	0.113	8.70923e-05	OTHER EXCITATORY NEURONS	Zbtb7a
7.536e-10	0.159984	0.138	0.118	8.79648e-05	OTHER EXCITATORY NEURONS	Ubr3
7.59074e-10	0.552426	0.017	0.01	8.86037e-05	OTHER EXCITATORY NEURONS	Pm20d2
7.67456e-10	-0.359747	0.042	0.055	8.95821e-05	OTHER EXCITATORY NEURONS	Myo16
7.72825e-10	0.239489	0.141	0.121	9.02088e-05	OTHER EXCITATORY NEURONS	1810026J23Rik
7.80544e-10	-0.151882	0.746	0.734	9.11098e-05	OTHER EXCITATORY NEURONS	Hnrnpa3
7.85533e-10	0.237974	0.137	0.117	9.16921e-05	OTHER EXCITATORY NEURONS	Fat4
7.91462e-10	-0.417046	0.02	0.03	9.23842e-05	OTHER EXCITATORY NEURONS	Gm42428
7.92869e-10	0.11343	0.388	0.362	9.25484e-05	OTHER EXCITATORY NEURONS	Snrnp40
7.93935e-10	-0.239506	0.119	0.141	9.26729e-05	OTHER EXCITATORY NEURONS	Rprd1a
7.96507e-10	0.299764	0.067	0.053	9.29731e-05	OTHER EXCITATORY NEURONS	Gm38112
8.21862e-10	-0.176761	0.093	0.113	9.59326e-05	OTHER EXCITATORY NEURONS	Fads2
8.28582e-10	-0.181351	0.268	0.297	9.67171e-05	OTHER EXCITATORY NEURONS	Dbnl
8.38176e-10	0.177534	0.235	0.212	9.78369e-05	OTHER EXCITATORY NEURONS	Stoml1
8.45291e-10	-0.129244	0.594	0.612	9.86674e-05	OTHER EXCITATORY NEURONS	Top2b
8.51381e-10	-0.266985	0.225	0.247	9.93783e-05	OTHER EXCITATORY NEURONS	Ybx3
8.64383e-10	-0.286949	0.076	0.093	0.000100896	OTHER EXCITATORY NEURONS	Mapk11
8.7386e-10	0.146339	0.195	0.172	0.000102002	OTHER EXCITATORY NEURONS	Ppp1r37
8.76187e-10	0.109512	0.508	0.477	0.000102274	OTHER EXCITATORY NEURONS	Atp6v0e2
8.90104e-10	-0.423506	0.02	0.029	0.000103898	OTHER EXCITATORY NEURONS	Gm48275
8.95851e-10	-0.379251	0.035	0.047	0.000104569	OTHER EXCITATORY NEURONS	A730020E08Rik
9.10003e-10	-0.201291	0.257	0.283	0.000106221	OTHER EXCITATORY NEURONS	Nolc1
9.13106e-10	0.217194	0.092	0.076	0.000106583	OTHER EXCITATORY NEURONS	Mterf2
9.18825e-10	-0.226572	0.23	0.255	0.000107251	OTHER EXCITATORY NEURONS	Lars
9.37342e-10	0.191837	0.147	0.127	0.000109412	OTHER EXCITATORY NEURONS	Sephs2
9.64262e-10	0.151145	0.221	0.197	0.000112554	OTHER EXCITATORY NEURONS	Fam3c
9.77796e-10	0.167255	0.136	0.116	0.000114134	OTHER EXCITATORY NEURONS	Spata2
9.97033e-10	-0.388675	0.067	0.083	0.00011638	OTHER EXCITATORY NEURONS	Slc2a3
1.00523e-09	-0.192601	0.268	0.295	0.000117337	OTHER EXCITATORY NEURONS	Rimklb
1.01236e-09	0.444993	0.018	0.01	0.000118168	OTHER EXCITATORY NEURONS	Adamts6
1.01929e-09	0.140564	0.216	0.192	0.000118978	OTHER EXCITATORY NEURONS	Rufy2
1.03118e-09	-0.505529	0.043	0.055	0.000120365	OTHER EXCITATORY NEURONS	Slc17a7
1.03273e-09	-0.253298	0.114	0.135	0.000120546	OTHER EXCITATORY NEURONS	Pfkl
1.0371e-09	-0.229739	0.154	0.176	0.000121056	OTHER EXCITATORY NEURONS	Wnt7b
1.03809e-09	0.27651	0.115	0.097	0.000121172	OTHER EXCITATORY NEURONS	Tspan4
1.03847e-09	-0.502286	0.019	0.028	0.000121216	OTHER EXCITATORY NEURONS	HUMAN-RPL35
1.05708e-09	-0.555156	0.025	0.036	0.000123388	OTHER EXCITATORY NEURONS	Etv1
1.06579e-09	0.385865	0.029	0.02	0.000124405	OTHER EXCITATORY NEURONS	Lrrc6
1.07065e-09	-0.275738	0.098	0.116	0.000124972	OTHER EXCITATORY NEURONS	Hip1
1.08578e-09	-0.516598	0.02	0.029	0.000126739	OTHER EXCITATORY NEURONS	Rprml
1.08806e-09	0.392201	0.021	0.013	0.000127004	OTHER EXCITATORY NEURONS	Mcm9
1.11136e-09	0.460778	0.037	0.027	0.000129725	OTHER EXCITATORY NEURONS	Rwdd2a
1.11644e-09	0.210685	0.103	0.085	0.000130318	OTHER EXCITATORY NEURONS	5330434G04Rik
1.12202e-09	-0.376939	0.046	0.06	0.000130969	OTHER EXCITATORY NEURONS	Ilvbl
1.13599e-09	-0.136245	0.549	0.559	0.0001326	OTHER EXCITATORY NEURONS	Acat1
1.14253e-09	-0.526801	0.014	0.021	0.000133363	OTHER EXCITATORY NEURONS	BC030500
1.14924e-09	-0.512843	0.021	0.03	0.000134147	OTHER EXCITATORY NEURONS	Ess2
1.15468e-09	0.211606	0.098	0.08	0.000134782	OTHER EXCITATORY NEURONS	Gins1
1.1557e-09	-0.334875	0.022	0.032	0.000134901	OTHER EXCITATORY NEURONS	Prxl2b
1.18654e-09	-0.757247	0.007	0.013	0.0001385	OTHER EXCITATORY NEURONS	Gm15796
1.20701e-09	0.115692	0.387	0.359	0.000140889	OTHER EXCITATORY NEURONS	Tmed10
1.22576e-09	-0.123729	0.448	0.472	0.000143078	OTHER EXCITATORY NEURONS	Sltm
1.25102e-09	0.329928	0.069	0.055	0.000146026	OTHER EXCITATORY NEURONS	Tapt1
1.27616e-09	-0.242535	0.143	0.166	0.000148961	OTHER EXCITATORY NEURONS	Got1
1.28414e-09	-0.112576	0.657	0.659	0.000149892	OTHER EXCITATORY NEURONS	Tpm3
1.29582e-09	1.12119	0.024	0.016	0.000151256	OTHER EXCITATORY NEURONS	Hspa1a
1.29736e-09	0.153184	0.212	0.188	0.000151435	OTHER EXCITATORY NEURONS	Pex2
1.30546e-09	-0.458418	0.035	0.047	0.000152381	OTHER EXCITATORY NEURONS	Uty
1.33794e-09	-0.674712	0.008	0.014	0.000156172	OTHER EXCITATORY NEURONS	HUMAN-TMSB10
1.344e-09	-0.317725	0.04	0.052	0.000156879	OTHER EXCITATORY NEURONS	Pecam1
1.3608e-09	0.190682	0.109	0.091	0.000158841	OTHER EXCITATORY NEURONS	Ier5l
1.39009e-09	-0.238069	0.056	0.071	0.00016226	OTHER EXCITATORY NEURONS	Tmem131l
1.39984e-09	0.380991	0.043	0.031	0.000163398	OTHER EXCITATORY NEURONS	Cpeb2
1.40669e-09	-0.250604	0.125	0.145	0.000164197	OTHER EXCITATORY NEURONS	Dynlt1b
1.46162e-09	0.253303	0.089	0.072	0.000170609	OTHER EXCITATORY NEURONS	Onecut2
1.47771e-09	-0.336789	0.121	0.14	0.000172488	OTHER EXCITATORY NEURONS	Stim2
1.52863e-09	0.162372	0.306	0.284	0.00017843	OTHER EXCITATORY NEURONS	Ppp4r2
1.53768e-09	0.122469	0.228	0.203	0.000179487	OTHER EXCITATORY NEURONS	Msantd3
1.57006e-09	0.16867	0.208	0.186	0.000183267	OTHER EXCITATORY NEURONS	H2-Ke6
1.57159e-09	0.261787	0.101	0.084	0.000183445	OTHER EXCITATORY NEURONS	Csrnp2
1.57389e-09	-0.387569	0.031	0.042	0.000183714	OTHER EXCITATORY NEURONS	Akr1c19
1.5897e-09	-0.838923	0.008	0.013	0.00018556	OTHER EXCITATORY NEURONS	Gm43520
1.59797e-09	0.239298	0.123	0.104	0.000186525	OTHER EXCITATORY NEURONS	Pdzd8
1.64517e-09	0.279998	0.076	0.061	0.000192035	OTHER EXCITATORY NEURONS	Adamts18
1.67457e-09	-0.178166	0.391	0.415	0.000195465	OTHER EXCITATORY NEURONS	Nedd4l
1.67748e-09	-0.279828	0.059	0.074	0.000195805	OTHER EXCITATORY NEURONS	Eef1akmt2
1.69378e-09	0.195926	0.215	0.192	0.000197708	OTHER EXCITATORY NEURONS	Gm21092
1.70261e-09	0.142566	0.24	0.216	0.000198739	OTHER EXCITATORY NEURONS	Znhit3
1.72911e-09	0.350365	0.074	0.06	0.000201832	OTHER EXCITATORY NEURONS	Habp4
1.73579e-09	0.216877	0.191	0.171	0.000202612	OTHER EXCITATORY NEURONS	Rpa3
1.73689e-09	-0.535286	0.013	0.02	0.000202741	OTHER EXCITATORY NEURONS	1700097M23Rik
1.73884e-09	0.165859	0.088	0.072	0.000202968	OTHER EXCITATORY NEURONS	Fam222b
1.75387e-09	-0.173537	0.262	0.288	0.000204722	OTHER EXCITATORY NEURONS	Naa10
1.77378e-09	-0.170744	0.114	0.134	0.000207046	OTHER EXCITATORY NEURONS	Nsd2
1.82101e-09	-0.715909	0.01	0.017	0.000212559	OTHER EXCITATORY NEURONS	Kyat1
1.95038e-09	0.584797	0.025	0.017	0.00022766	OTHER EXCITATORY NEURONS	2810049E08Rik
1.99289e-09	-0.227687	0.058	0.073	0.000232622	OTHER EXCITATORY NEURONS	Gm42742
2.03649e-09	0.178439	0.118	0.1	0.000237712	OTHER EXCITATORY NEURONS	Rab10os
2.07463e-09	-0.377958	0.039	0.051	0.000242163	OTHER EXCITATORY NEURONS	Sh3d19
2.12841e-09	-0.274776	0.064	0.08	0.000248441	OTHER EXCITATORY NEURONS	Thnsl1
2.14469e-09	0.202904	0.138	0.119	0.000250341	OTHER EXCITATORY NEURONS	Tdp2
2.16541e-09	-0.425595	0.068	0.084	0.00025276	OTHER EXCITATORY NEURONS	Slit3
2.16997e-09	-0.216504	0.3	0.325	0.000253292	OTHER EXCITATORY NEURONS	0610010F05Rik
2.23515e-09	-0.363803	0.072	0.088	0.0002609	OTHER EXCITATORY NEURONS	Spock1
2.24743e-09	-0.485742	0.028	0.038	0.000262333	OTHER EXCITATORY NEURONS	Gm28043
2.24819e-09	-0.368438	0.08	0.096	0.000262422	OTHER EXCITATORY NEURONS	Chst15
2.26242e-09	0.105999	0.389	0.363	0.000264083	OTHER EXCITATORY NEURONS	Golga7
2.2712e-09	0.189578	0.199	0.177	0.000265108	OTHER EXCITATORY NEURONS	Tsc1
2.31114e-09	-0.365637	0.028	0.038	0.00026977	OTHER EXCITATORY NEURONS	Gatd1
2.32239e-09	-0.598304	0.012	0.019	0.000271084	OTHER EXCITATORY NEURONS	Mc4r
2.32785e-09	-0.172354	0.379	0.403	0.00027172	OTHER EXCITATORY NEURONS	Zfp638
2.38659e-09	-0.380901	0.099	0.117	0.000278577	OTHER EXCITATORY NEURONS	Arl15
2.4301e-09	0.136443	0.087	0.071	0.000283656	OTHER EXCITATORY NEURONS	Sik3
2.45187e-09	0.350523	0.043	0.032	0.000286197	OTHER EXCITATORY NEURONS	Akap5
2.4672e-09	-0.106341	0.067	0.053	0.000287986	OTHER EXCITATORY NEURONS	Il1rapl1
2.46938e-09	-0.291351	0.083	0.1	0.000288241	OTHER EXCITATORY NEURONS	Asns
2.47644e-09	-0.606105	0.012	0.02	0.000289065	OTHER EXCITATORY NEURONS	HUMAN-HMGB1P5
2.51197e-09	0.192199	0.129	0.11	0.000293212	OTHER EXCITATORY NEURONS	Mrps31
2.52487e-09	-0.400364	0.106	0.123	0.000294718	OTHER EXCITATORY NEURONS	Sh3rf1
2.5685e-09	0.140845	0.341	0.318	0.000299811	OTHER EXCITATORY NEURONS	Tcerg1
2.60278e-09	-0.320435	0.041	0.054	0.000303812	OTHER EXCITATORY NEURONS	Bud23
2.60749e-09	0.175025	0.142	0.122	0.000304362	OTHER EXCITATORY NEURONS	Fbxl16
2.64371e-09	-0.381777	0.024	0.033	0.00030859	OTHER EXCITATORY NEURONS	Rbpj-ps3
2.67438e-09	-0.266061	0.06	0.075	0.00031217	OTHER EXCITATORY NEURONS	Gm20427
2.7106e-09	-0.245167	0.052	0.066	0.000316397	OTHER EXCITATORY NEURONS	Ptprcap
2.74354e-09	0.431015	0.037	0.027	0.000320243	OTHER EXCITATORY NEURONS	Htra1
2.78841e-09	-0.121711	0.564	0.576	0.00032548	OTHER EXCITATORY NEURONS	Cfdp1
2.79231e-09	-0.563539	0.045	0.058	0.000325935	OTHER EXCITATORY NEURONS	Grin2a
2.80927e-09	-0.341362	0.073	0.089	0.000327915	OTHER EXCITATORY NEURONS	Necab3
2.83838e-09	-0.177538	0.324	0.349	0.000331313	OTHER EXCITATORY NEURONS	Ypel1
2.88427e-09	-0.344621	0.09	0.108	0.00033667	OTHER EXCITATORY NEURONS	Gnal
2.89346e-09	0.424828	0.036	0.026	0.000337742	OTHER EXCITATORY NEURONS	Gm13589
2.96277e-09	-0.284662	0.126	0.146	0.000345833	OTHER EXCITATORY NEURONS	Yif1a
3.03907e-09	-0.391302	0.051	0.064	0.000354739	OTHER EXCITATORY NEURONS	Sh3bgrl2
3.03938e-09	0.195056	0.099	0.082	0.000354774	OTHER EXCITATORY NEURONS	Slmo1
3.06992e-09	0.33061	0.098	0.082	0.00035834	OTHER EXCITATORY NEURONS	Gpr137b-ps
3.07959e-09	0.187996	0.185	0.164	0.000359469	OTHER EXCITATORY NEURONS	Iqcb1
3.08442e-09	-0.560654	0.014	0.021	0.000360032	OTHER EXCITATORY NEURONS	HUMAN-MIF
3.10584e-09	0.111849	0.149	0.128	0.000362532	OTHER EXCITATORY NEURONS	Hivep1
3.10662e-09	-0.291343	0.094	0.111	0.000362624	OTHER EXCITATORY NEURONS	Gamt
3.121e-09	0.281377	0.056	0.043	0.000364301	OTHER EXCITATORY NEURONS	Sp2
3.12438e-09	0.320071	0.046	0.034	0.000364696	OTHER EXCITATORY NEURONS	Hiatl1
3.16511e-09	-0.116295	0.663	0.668	0.000369451	OTHER EXCITATORY NEURONS	Rala
3.16853e-09	-0.226835	0.207	0.23	0.00036985	OTHER EXCITATORY NEURONS	Tbc1d14
3.17988e-09	0.119789	0.169	0.147	0.000371174	OTHER EXCITATORY NEURONS	Birc2
3.18058e-09	0.140498	0.235	0.211	0.000371256	OTHER EXCITATORY NEURONS	Zfp511
3.22244e-09	-0.166311	0.094	0.112	0.000376143	OTHER EXCITATORY NEURONS	Gm38394
3.22376e-09	-0.124757	0.626	0.63	0.000376297	OTHER EXCITATORY NEURONS	Atat1
3.26746e-09	-0.309505	0.078	0.094	0.000381398	OTHER EXCITATORY NEURONS	Nfs1
3.31751e-09	-0.403702	0.044	0.057	0.000387239	OTHER EXCITATORY NEURONS	Gemin8
3.32268e-09	-0.225299	0.163	0.186	0.000387843	OTHER EXCITATORY NEURONS	Usp11
3.33497e-09	-0.194497	0.354	0.375	0.000389277	OTHER EXCITATORY NEURONS	Nme2
3.34721e-09	0.133549	0.262	0.238	0.000390706	OTHER EXCITATORY NEURONS	Uhrf2
3.52576e-09	0.129415	0.442	0.421	0.000411548	OTHER EXCITATORY NEURONS	Dnajc5
3.55582e-09	0.163691	0.12	0.102	0.000415057	OTHER EXCITATORY NEURONS	2610035D17Rik
3.59672e-09	-0.394431	0.018	0.026	0.00041983	OTHER EXCITATORY NEURONS	HUMAN-SLC25A37
3.60492e-09	-0.445977	0.04	0.052	0.000420788	OTHER EXCITATORY NEURONS	Slitrk2
3.63889e-09	0.118065	0.205	0.182	0.000424754	OTHER EXCITATORY NEURONS	Sdccag3
3.67849e-09	0.172141	0.134	0.115	0.000429375	OTHER EXCITATORY NEURONS	Stt3a
3.68187e-09	-0.223405	0.107	0.126	0.000429769	OTHER EXCITATORY NEURONS	Aacs
3.68961e-09	0.194971	0.175	0.154	0.000430673	OTHER EXCITATORY NEURONS	Rragc
3.69362e-09	-0.183791	0.235	0.261	0.000431141	OTHER EXCITATORY NEURONS	Gtf3c6
3.80452e-09	-0.497108	0.028	0.039	0.000444086	OTHER EXCITATORY NEURONS	Pls3
3.80554e-09	0.341028	0.066	0.053	0.000444205	OTHER EXCITATORY NEURONS	Abhd13
3.83004e-09	0.238351	0.077	0.063	0.000447065	OTHER EXCITATORY NEURONS	Zfp800
3.83314e-09	0.199076	0.058	0.045	0.000447427	OTHER EXCITATORY NEURONS	Efhd2
3.92657e-09	0.185704	0.122	0.104	0.000458333	OTHER EXCITATORY NEURONS	Mbnl1
3.95462e-09	-0.245708	0.11	0.129	0.000461607	OTHER EXCITATORY NEURONS	Rad23a
3.96374e-09	0.233651	0.106	0.089	0.000462671	OTHER EXCITATORY NEURONS	Rnf139
4.01007e-09	0.118076	0.317	0.292	0.000468079	OTHER EXCITATORY NEURONS	Rab5a
4.03103e-09	-0.198297	0.064	0.079	0.000470526	OTHER EXCITATORY NEURONS	Ro60
4.04883e-09	0.227292	0.192	0.172	0.000472603	OTHER EXCITATORY NEURONS	2810001G20Rik
4.1153e-09	-0.29747	0.157	0.176	0.000480363	OTHER EXCITATORY NEURONS	Foxo6
4.15361e-09	-0.101105	0.737	0.729	0.000484834	OTHER EXCITATORY NEURONS	Fubp1
4.18898e-09	-0.240351	0.166	0.187	0.000488963	OTHER EXCITATORY NEURONS	Ptprk
4.20967e-09	0.643652	0.023	0.015	0.000491378	OTHER EXCITATORY NEURONS	Ifngr1
4.30132e-09	-1.03975	0.011	0.018	0.000502075	OTHER EXCITATORY NEURONS	Gja1
4.326e-09	-0.793071	0.006	0.012	0.000504956	OTHER EXCITATORY NEURONS	HUMAN-HSPA8
4.42058e-09	0.177183	0.218	0.197	0.000515997	OTHER EXCITATORY NEURONS	Shd
4.44471e-09	0.139485	0.32	0.297	0.000518813	OTHER EXCITATORY NEURONS	Ormdl3
4.54405e-09	0.217688	0.074	0.06	0.000530408	OTHER EXCITATORY NEURONS	A230046K03Rik
4.56417e-09	0.134062	0.175	0.154	0.000532757	OTHER EXCITATORY NEURONS	Prpf18
4.72422e-09	-0.553041	0.022	0.031	0.000551439	OTHER EXCITATORY NEURONS	Gm10040
4.72611e-09	0.308915	0.073	0.059	0.000551659	OTHER EXCITATORY NEURONS	Cry1
4.73501e-09	-0.333329	0.049	0.062	0.000552699	OTHER EXCITATORY NEURONS	Kpna2
4.81682e-09	-0.454047	0.028	0.039	0.000562248	OTHER EXCITATORY NEURONS	Riok2
4.8375e-09	-0.233628	0.096	0.114	0.000564662	OTHER EXCITATORY NEURONS	Gm43720
4.83936e-09	0.10478	0.258	0.232	0.000564879	OTHER EXCITATORY NEURONS	2310009B15Rik
4.84357e-09	-0.35337	0.029	0.039	0.00056537	OTHER EXCITATORY NEURONS	Cenpx
4.86207e-09	-0.75386	0.02	0.028	0.00056753	OTHER EXCITATORY NEURONS	Sdk1
4.86991e-09	-0.164718	0.547	0.559	0.000568445	OTHER EXCITATORY NEURONS	Kdm5b
5.08677e-09	0.16979	0.163	0.142	0.000593759	OTHER EXCITATORY NEURONS	Mapk9
5.17832e-09	-0.136924	0.374	0.4	0.000604445	OTHER EXCITATORY NEURONS	Abcf1
5.20224e-09	-0.223425	0.089	0.106	0.000607236	OTHER EXCITATORY NEURONS	Mcrip1
5.23314e-09	0.254849	0.065	0.051	0.000610844	OTHER EXCITATORY NEURONS	Lemd3
5.28357e-09	-0.27971	0.104	0.122	0.00061673	OTHER EXCITATORY NEURONS	Osbpl1a
5.29369e-09	0.233451	0.11	0.093	0.000617911	OTHER EXCITATORY NEURONS	Mcur1
5.32641e-09	0.103695	0.29	0.264	0.000621731	OTHER EXCITATORY NEURONS	Bet1l
5.43148e-09	-0.530537	0.025	0.035	0.000633995	OTHER EXCITATORY NEURONS	Gm10184
5.4783e-09	0.656134	0.025	0.017	0.00063946	OTHER EXCITATORY NEURONS	Ripply2
5.51384e-09	0.166118	0.17	0.149	0.000643609	OTHER EXCITATORY NEURONS	Crls1
5.56444e-09	0.280736	0.106	0.09	0.000649514	OTHER EXCITATORY NEURONS	Lonrf1
5.57667e-09	0.296994	0.082	0.067	0.000650943	OTHER EXCITATORY NEURONS	Arl4d
5.73412e-09	0.224354	0.08	0.065	0.000669321	OTHER EXCITATORY NEURONS	Tmem86a
5.74909e-09	0.111813	0.5	0.477	0.000671068	OTHER EXCITATORY NEURONS	Ptp4a2
5.81037e-09	0.121508	0.365	0.34	0.000678221	OTHER EXCITATORY NEURONS	Ap2a2
5.86709e-09	-0.194679	0.139	0.16	0.000684842	OTHER EXCITATORY NEURONS	Spr
5.88056e-09	0.13029	0.28	0.256	0.000686415	OTHER EXCITATORY NEURONS	Fabp3
5.93355e-09	0.221373	0.118	0.101	0.0006926	OTHER EXCITATORY NEURONS	Mfhas1
5.95601e-09	0.151653	0.104	0.087	0.000695221	OTHER EXCITATORY NEURONS	Ythdc2
5.96794e-09	-0.231548	0.106	0.125	0.000696613	OTHER EXCITATORY NEURONS	Aldh18a1
6.01325e-09	0.171777	0.15	0.13	0.000701902	OTHER EXCITATORY NEURONS	Mtus1
6.03953e-09	0.143282	0.202	0.18	0.000704971	OTHER EXCITATORY NEURONS	Setd1b
6.10898e-09	-0.529713	0.027	0.037	0.000713077	OTHER EXCITATORY NEURONS	Bcat2
6.18463e-09	-0.174276	0.269	0.293	0.000721907	OTHER EXCITATORY NEURONS	Ppfia2
6.22528e-09	-0.203794	0.099	0.117	0.000726652	OTHER EXCITATORY NEURONS	Tmem176b
6.22711e-09	0.252168	0.116	0.099	0.000726866	OTHER EXCITATORY NEURONS	Vstm2l
6.23623e-09	-0.352942	0.044	0.057	0.00072793	OTHER EXCITATORY NEURONS	Czib
6.28024e-09	0.114654	0.186	0.164	0.000733067	OTHER EXCITATORY NEURONS	G2e3
6.28961e-09	-0.32059	0.131	0.15	0.000734161	OTHER EXCITATORY NEURONS	Golga3
6.31222e-09	-0.37278	0.092	0.109	0.000736801	OTHER EXCITATORY NEURONS	Dhrs4
6.37615e-09	0.403536	0.016	0.009	0.000744263	OTHER EXCITATORY NEURONS	Cyr61
6.42184e-09	-0.211507	0.183	0.206	0.000749596	OTHER EXCITATORY NEURONS	Vars
6.4711e-09	-0.474329	0.02	0.029	0.000755346	OTHER EXCITATORY NEURONS	Gm49980
6.48696e-09	-0.333646	0.023	0.032	0.000757197	OTHER EXCITATORY NEURONS	HUMAN-EIF1
6.53633e-09	-0.370197	0.065	0.08	0.00076296	OTHER EXCITATORY NEURONS	Nos1
6.60067e-09	0.238877	0.138	0.12	0.00077047	OTHER EXCITATORY NEURONS	Tmem150a
6.89597e-09	0.110316	0.313	0.287	0.000804938	OTHER EXCITATORY NEURONS	Ccdc174
6.956e-09	-0.264676	0.117	0.136	0.000811946	OTHER EXCITATORY NEURONS	Ccp110
6.99526e-09	-0.536195	0.019	0.027	0.000816529	OTHER EXCITATORY NEURONS	HUMAN-UBB
6.99955e-09	0.266438	0.097	0.081	0.000817029	OTHER EXCITATORY NEURONS	Nanos3
7.005e-09	-0.238979	0.027	0.037	0.000817665	OTHER EXCITATORY NEURONS	Fbh1
7.01432e-09	-0.309727	0.111	0.129	0.000818753	OTHER EXCITATORY NEURONS	Pepd
7.1361e-09	0.267397	0.081	0.066	0.000832969	OTHER EXCITATORY NEURONS	Fam65a
7.30164e-09	-0.22997	0.127	0.147	0.000852291	OTHER EXCITATORY NEURONS	Prkag1
7.33943e-09	0.144998	0.194	0.172	0.000856703	OTHER EXCITATORY NEURONS	Sp3
7.42749e-09	-0.157777	0.386	0.413	0.000866981	OTHER EXCITATORY NEURONS	Ddx17
7.47716e-09	0.245732	0.091	0.075	0.000872778	OTHER EXCITATORY NEURONS	Ccdc53
7.49359e-09	0.114796	0.271	0.247	0.000874697	OTHER EXCITATORY NEURONS	Fbxl15
7.6143e-09	0.200617	0.191	0.17	0.000888787	OTHER EXCITATORY NEURONS	Zfp281
7.62152e-09	0.245539	0.094	0.079	0.00088963	OTHER EXCITATORY NEURONS	Cul7
7.62261e-09	-0.360182	0.057	0.071	0.000889757	OTHER EXCITATORY NEURONS	Atxn7l1
7.66439e-09	0.211356	0.12	0.102	0.000894634	OTHER EXCITATORY NEURONS	Rpia
7.76779e-09	0.111407	0.311	0.287	0.000906704	OTHER EXCITATORY NEURONS	Tmem30a
7.81796e-09	0.160678	0.107	0.09	0.000912559	OTHER EXCITATORY NEURONS	Zfp26
7.83649e-09	-0.368107	0.016	0.023	0.000914722	OTHER EXCITATORY NEURONS	HUMAN-RPS5
7.85883e-09	-0.703773	0.031	0.042	0.00091733	OTHER EXCITATORY NEURONS	Hes5
7.89257e-09	0.223051	0.065	0.051	0.000921268	OTHER EXCITATORY NEURONS	2900060B14Rik
7.91382e-09	0.101735	0.214	0.191	0.000923749	OTHER EXCITATORY NEURONS	Vamp7
7.93998e-09	-0.365091	0.056	0.07	0.000926802	OTHER EXCITATORY NEURONS	Washc4
7.96232e-09	-0.246993	0.089	0.106	0.000929409	OTHER EXCITATORY NEURONS	Gm21981
8.11221e-09	-0.357038	0.035	0.046	0.000946906	OTHER EXCITATORY NEURONS	Gm21269
8.2999e-09	-0.321129	0.028	0.038	0.000968814	OTHER EXCITATORY NEURONS	HUMAN-RPL8
8.45837e-09	0.212771	0.135	0.117	0.000987312	OTHER EXCITATORY NEURONS	Baz2a
8.52061e-09	0.152581	0.204	0.183	0.000994577	OTHER EXCITATORY NEURONS	Hagh
8.53967e-09	0.27629	0.048	0.036	0.000996802	OTHER EXCITATORY NEURONS	Crtc2
8.60186e-09	0.117562	0.268	0.244	0.00100406	OTHER EXCITATORY NEURONS	Mpdu1
8.62121e-09	-0.453627	0.03	0.04	0.00100632	OTHER EXCITATORY NEURONS	Inhba
8.66747e-09	-0.350249	0.052	0.065	0.00101172	OTHER EXCITATORY NEURONS	Gm10012
8.74268e-09	-0.417595	0.03	0.04	0.0010205	OTHER EXCITATORY NEURONS	Gm17018
8.87098e-09	-0.179892	0.098	0.116	0.00103547	OTHER EXCITATORY NEURONS	Gm21982
9.30369e-09	-0.131462	0.27	0.245	0.00108598	OTHER EXCITATORY NEURONS	Dlgap1
9.3765e-09	-0.11993	0.585	0.597	0.00109448	OTHER EXCITATORY NEURONS	Strbp
9.4853e-09	-0.495693	0.022	0.031	0.00110718	OTHER EXCITATORY NEURONS	HUMAN-MT-CO1
9.53255e-09	0.244613	0.103	0.087	0.0011127	OTHER EXCITATORY NEURONS	Mettl2
9.63056e-09	-0.239124	0.089	0.107	0.00112414	OTHER EXCITATORY NEURONS	Ncapd2
9.73441e-09	0.136175	0.114	0.096	0.00113626	OTHER EXCITATORY NEURONS	Fam175b
9.97187e-09	-0.596619	0.018	0.026	0.00116398	OTHER EXCITATORY NEURONS	HUMAN-HMGB1
1.00103e-08	-0.220977	0.06	0.075	0.00116847	OTHER EXCITATORY NEURONS	Washc2
1.00939e-08	0.167604	0.173	0.153	0.00117822	OTHER EXCITATORY NEURONS	Zfp467
1.01572e-08	-0.430853	0.077	0.092	0.00118561	OTHER EXCITATORY NEURONS	Kcnd2
1.01661e-08	-0.183602	0.303	0.328	0.00118665	OTHER EXCITATORY NEURONS	Fndc4
1.01913e-08	-0.162881	0.411	0.435	0.00118959	OTHER EXCITATORY NEURONS	Mrpl51
1.0287e-08	0.217563	0.132	0.115	0.00120076	OTHER EXCITATORY NEURONS	Arl16
1.03412e-08	-0.226099	0.156	0.178	0.00120709	OTHER EXCITATORY NEURONS	Ecd
1.06129e-08	-0.275432	0.061	0.076	0.0012388	OTHER EXCITATORY NEURONS	Utp11
1.06705e-08	-0.318738	0.073	0.089	0.00124552	OTHER EXCITATORY NEURONS	Stk32b
1.07611e-08	-0.345233	0.032	0.042	0.0012561	OTHER EXCITATORY NEURONS	Peg13
1.09249e-08	0.145732	0.244	0.222	0.00127522	OTHER EXCITATORY NEURONS	Dhps
1.09782e-08	-0.147607	0.384	0.409	0.00128145	OTHER EXCITATORY NEURONS	Stip1
1.09882e-08	-0.198144	0.208	0.231	0.0012826	OTHER EXCITATORY NEURONS	Tbc1d16
1.10685e-08	-0.288186	0.043	0.055	0.00129199	OTHER EXCITATORY NEURONS	Impdh2-ps
1.12803e-08	-0.275929	0.109	0.128	0.0013167	OTHER EXCITATORY NEURONS	Thoc6
1.13159e-08	-0.338149	0.074	0.089	0.00132085	OTHER EXCITATORY NEURONS	Slitrk1
1.15271e-08	-0.176665	0.21	0.234	0.00134551	OTHER EXCITATORY NEURONS	Edil3
1.17006e-08	-0.327307	0.075	0.09	0.00136576	OTHER EXCITATORY NEURONS	Gstp2
1.18131e-08	0.139564	0.123	0.105	0.00137889	OTHER EXCITATORY NEURONS	Arl5b
1.19287e-08	0.294474	0.057	0.045	0.00139239	OTHER EXCITATORY NEURONS	Ccnjl
1.196e-08	0.138609	0.062	0.048	0.00139605	OTHER EXCITATORY NEURONS	D930016D06Rik
1.218e-08	0.125739	0.237	0.214	0.00142173	OTHER EXCITATORY NEURONS	1110059G10Rik
1.22584e-08	-0.315281	0.13	0.149	0.00143088	OTHER EXCITATORY NEURONS	Tcf20
1.23767e-08	-0.119543	0.424	0.446	0.00144468	OTHER EXCITATORY NEURONS	Fam168a
1.24614e-08	-0.371809	0.029	0.039	0.00145456	OTHER EXCITATORY NEURONS	Selenoi
1.29814e-08	-0.188085	0.086	0.102	0.00151527	OTHER EXCITATORY NEURONS	Gm45234
1.30387e-08	-0.405524	0.029	0.039	0.00152196	OTHER EXCITATORY NEURONS	Fyb
1.31203e-08	-0.307372	0.054	0.068	0.00153148	OTHER EXCITATORY NEURONS	Selenos
1.32328e-08	0.249672	0.06	0.048	0.00154462	OTHER EXCITATORY NEURONS	Pde3b
1.32568e-08	0.993977	0.011	0.006	0.00154741	OTHER EXCITATORY NEURONS	Hspb1
1.33722e-08	-0.186152	0.303	0.326	0.00156088	OTHER EXCITATORY NEURONS	Sae1
1.34237e-08	-0.28652	0.103	0.12	0.00156689	OTHER EXCITATORY NEURONS	Twf2
1.37692e-08	0.437939	0.049	0.038	0.00160723	OTHER EXCITATORY NEURONS	Pcdhb17
1.37814e-08	-0.301646	0.025	0.035	0.00160865	OTHER EXCITATORY NEURONS	2310009A05Rik
1.40669e-08	-0.436237	0.039	0.05	0.00164198	OTHER EXCITATORY NEURONS	Faim2
1.4079e-08	-0.270779	0.104	0.122	0.00164339	OTHER EXCITATORY NEURONS	Rpgr
1.41157e-08	0.21879	0.06	0.047	0.00164766	OTHER EXCITATORY NEURONS	Zkscan17
1.42958e-08	0.190911	0.127	0.109	0.00166869	OTHER EXCITATORY NEURONS	Pdgfa
1.44059e-08	-0.202976	0.151	0.172	0.00168155	OTHER EXCITATORY NEURONS	Ankmy2
1.45996e-08	0.232332	0.105	0.089	0.00170416	OTHER EXCITATORY NEURONS	Mllt6
1.46825e-08	-0.544169	0.015	0.023	0.00171383	OTHER EXCITATORY NEURONS	Tmem185a
1.49689e-08	-0.573404	0.02	0.029	0.00174726	OTHER EXCITATORY NEURONS	Tspan11
1.50089e-08	0.268349	0.067	0.054	0.00175193	OTHER EXCITATORY NEURONS	Rcan2
1.54415e-08	-0.131868	0.288	0.313	0.00180242	OTHER EXCITATORY NEURONS	Map9
1.55217e-08	0.122029	0.091	0.076	0.00181179	OTHER EXCITATORY NEURONS	Phlpp1
1.57135e-08	-0.195919	0.268	0.288	0.00183417	OTHER EXCITATORY NEURONS	Dok5
1.61167e-08	-0.206471	0.086	0.103	0.00188124	OTHER EXCITATORY NEURONS	Zfp946
1.61449e-08	0.120699	0.264	0.241	0.00188453	OTHER EXCITATORY NEURONS	Pip5k1c
1.68461e-08	0.144966	0.161	0.141	0.00196638	OTHER EXCITATORY NEURONS	Dact1
1.68867e-08	-0.219784	0.083	0.1	0.00197112	OTHER EXCITATORY NEURONS	Tomm40l
1.71838e-08	0.334095	0.021	0.013	0.0020058	OTHER EXCITATORY NEURONS	Ciart
1.75477e-08	-0.135118	0.368	0.395	0.00204827	OTHER EXCITATORY NEURONS	Ptpra
1.76261e-08	-0.633402	0.013	0.02	0.00205742	OTHER EXCITATORY NEURONS	Tedc2
1.77361e-08	-0.35943	0.051	0.064	0.00207026	OTHER EXCITATORY NEURONS	Cdk5r2
1.78236e-08	-0.251472	0.084	0.1	0.00208047	OTHER EXCITATORY NEURONS	Trub1
1.79011e-08	-0.310754	0.151	0.171	0.00208952	OTHER EXCITATORY NEURONS	Atp2b2
1.82716e-08	0.19244	0.197	0.177	0.00213278	OTHER EXCITATORY NEURONS	Psmf1
1.8298e-08	0.227038	0.117	0.1	0.00213585	OTHER EXCITATORY NEURONS	Nap1l2
1.83072e-08	0.128561	0.218	0.195	0.00213693	OTHER EXCITATORY NEURONS	Slmo2
1.84215e-08	0.211467	0.104	0.089	0.00215027	OTHER EXCITATORY NEURONS	2610301B20Rik
1.86177e-08	-0.479157	0.029	0.039	0.00217317	OTHER EXCITATORY NEURONS	Rcn3
1.87926e-08	0.106428	0.106	0.089	0.00219359	OTHER EXCITATORY NEURONS	Gm26724
1.88043e-08	-0.321868	0.153	0.171	0.00219495	OTHER EXCITATORY NEURONS	Trnp1
1.88108e-08	-0.293868	0.052	0.066	0.00219571	OTHER EXCITATORY NEURONS	Cyb5r1
1.88761e-08	0.143005	0.168	0.148	0.00220333	OTHER EXCITATORY NEURONS	Gnpda2
1.92567e-08	-0.247206	0.171	0.191	0.00224776	OTHER EXCITATORY NEURONS	Nt5dc2
1.95274e-08	0.143404	0.206	0.185	0.00227936	OTHER EXCITATORY NEURONS	Ngdn
1.98524e-08	-0.30378	0.038	0.049	0.00231729	OTHER EXCITATORY NEURONS	Tmem134
2.06311e-08	-0.123837	0.498	0.517	0.00240818	OTHER EXCITATORY NEURONS	Grcc10
2.0668e-08	-0.420492	0.027	0.036	0.0024125	OTHER EXCITATORY NEURONS	HUMAN-RPS15
2.06856e-08	-0.253926	0.105	0.123	0.00241454	OTHER EXCITATORY NEURONS	Angptl6
2.11095e-08	-1.16445	0.011	0.017	0.00246403	OTHER EXCITATORY NEURONS	Ablim2
2.11451e-08	0.134161	0.2	0.178	0.00246818	OTHER EXCITATORY NEURONS	Topors
2.13435e-08	0.221859	0.092	0.077	0.00249135	OTHER EXCITATORY NEURONS	Tgfbrap1
2.14509e-08	-0.161009	0.286	0.313	0.00250388	OTHER EXCITATORY NEURONS	Nagk
2.14712e-08	0.229564	0.074	0.06	0.00250624	OTHER EXCITATORY NEURONS	Zfp28
2.15706e-08	-0.341169	0.049	0.062	0.00251785	OTHER EXCITATORY NEURONS	Gm4540
2.15753e-08	0.739024	0.013	0.008	0.00251839	OTHER EXCITATORY NEURONS	Map6d1
2.17637e-08	0.194432	0.102	0.086	0.00254039	OTHER EXCITATORY NEURONS	Tmem192
2.18896e-08	0.15049	0.139	0.121	0.00255508	OTHER EXCITATORY NEURONS	Pias1
2.20061e-08	-0.337014	0.061	0.075	0.00256868	OTHER EXCITATORY NEURONS	Rasip1
2.22449e-08	-0.237444	0.123	0.142	0.00259655	OTHER EXCITATORY NEURONS	L3mbtl3
2.23935e-08	0.111604	0.26	0.237	0.00261391	OTHER EXCITATORY NEURONS	Gpsm1
2.25042e-08	0.104749	0.156	0.136	0.00262683	OTHER EXCITATORY NEURONS	Ep300
2.29425e-08	-0.206492	0.235	0.258	0.00267799	OTHER EXCITATORY NEURONS	Tox4
2.33853e-08	-0.313315	0.039	0.051	0.00272967	OTHER EXCITATORY NEURONS	Aldh1b1
2.34283e-08	0.198366	0.096	0.08	0.0027347	OTHER EXCITATORY NEURONS	Ankrd13a
2.36289e-08	0.165725	0.211	0.191	0.00275811	OTHER EXCITATORY NEURONS	Mgat2
2.38553e-08	-0.129748	0.109	0.127	0.00278453	OTHER EXCITATORY NEURONS	Ndufb1-ps
2.39794e-08	0.34129	0.049	0.038	0.00279901	OTHER EXCITATORY NEURONS	Dbndd2
2.40109e-08	-0.107978	0.648	0.649	0.0028027	OTHER EXCITATORY NEURONS	Khdrbs1
2.40444e-08	0.136313	0.237	0.215	0.00280661	OTHER EXCITATORY NEURONS	2310022B05Rik
2.45282e-08	0.226961	0.064	0.052	0.00286308	OTHER EXCITATORY NEURONS	Dennd1b
2.50454e-08	-0.442405	0.013	0.02	0.00292345	OTHER EXCITATORY NEURONS	HUMAN-AP000350.4
2.5083e-08	0.175949	0.096	0.08	0.00292784	OTHER EXCITATORY NEURONS	Slc12a2
2.60967e-08	-0.176963	0.168	0.188	0.00304616	OTHER EXCITATORY NEURONS	Atp6v0c
2.61793e-08	0.621291	0.02	0.013	0.0030558	OTHER EXCITATORY NEURONS	Lrr1
2.61962e-08	-0.322409	0.077	0.092	0.00305778	OTHER EXCITATORY NEURONS	Sorbs1
2.62098e-08	-0.354649	0.047	0.059	0.00305936	OTHER EXCITATORY NEURONS	Erg28
2.64815e-08	-0.237715	0.133	0.152	0.00309108	OTHER EXCITATORY NEURONS	Josd2
2.67205e-08	-0.224732	0.414	0.43	0.00311898	OTHER EXCITATORY NEURONS	Cul1
2.68627e-08	0.130954	0.277	0.254	0.00313558	OTHER EXCITATORY NEURONS	Sdc3
2.72625e-08	0.164717	0.036	0.026	0.00318224	OTHER EXCITATORY NEURONS	Gm14703
2.73718e-08	0.179999	0.14	0.121	0.003195	OTHER EXCITATORY NEURONS	Ap4m1
2.78269e-08	0.144968	0.173	0.154	0.00324812	OTHER EXCITATORY NEURONS	Mast1
2.83915e-08	-0.319939	0.049	0.061	0.00331403	OTHER EXCITATORY NEURONS	Adora1
2.84964e-08	-0.267731	0.039	0.051	0.00332628	OTHER EXCITATORY NEURONS	Ric8a
2.88791e-08	0.133082	0.206	0.184	0.00337094	OTHER EXCITATORY NEURONS	Dot1l
2.93179e-08	0.324705	0.08	0.066	0.00342216	OTHER EXCITATORY NEURONS	Arid5b
2.9428e-08	0.128599	0.195	0.174	0.00343501	OTHER EXCITATORY NEURONS	Tfam
2.96377e-08	-0.222823	0.165	0.186	0.00345949	OTHER EXCITATORY NEURONS	Pfkm
2.96661e-08	-0.533742	0.059	0.072	0.0034628	OTHER EXCITATORY NEURONS	Gm20388
2.97573e-08	-0.507181	0.024	0.033	0.00347345	OTHER EXCITATORY NEURONS	HUMAN-AC004086.1
2.98169e-08	0.123864	0.248	0.227	0.0034804	OTHER EXCITATORY NEURONS	Chkb
2.98846e-08	-0.253513	0.077	0.093	0.00348831	OTHER EXCITATORY NEURONS	Tmem74b
3.03342e-08	-0.518567	0.014	0.022	0.00354079	OTHER EXCITATORY NEURONS	Gm10054
3.05516e-08	-0.552913	0.027	0.037	0.00356617	OTHER EXCITATORY NEURONS	Gm49413
3.06152e-08	-0.398191	0.067	0.081	0.00357359	OTHER EXCITATORY NEURONS	Brip1os
3.06798e-08	0.106183	0.263	0.239	0.00358113	OTHER EXCITATORY NEURONS	Epb41l4aos
3.1005e-08	0.138576	0.306	0.286	0.00361909	OTHER EXCITATORY NEURONS	Ppm1a
3.18443e-08	-0.36722	0.05	0.063	0.00371705	OTHER EXCITATORY NEURONS	Tigar
3.18595e-08	-0.184967	0.359	0.381	0.00371883	OTHER EXCITATORY NEURONS	Hsd17b10
3.19485e-08	0.239524	0.105	0.089	0.00372922	OTHER EXCITATORY NEURONS	Lpin2
3.22e-08	0.159522	0.151	0.133	0.00375858	OTHER EXCITATORY NEURONS	Carnmt1
3.23306e-08	0.2867	0.054	0.042	0.00377383	OTHER EXCITATORY NEURONS	Gas2
3.25278e-08	-0.369467	0.057	0.07	0.00379684	OTHER EXCITATORY NEURONS	Pitrm1
3.25812e-08	0.135192	0.257	0.235	0.00380308	OTHER EXCITATORY NEURONS	Gar1
3.32184e-08	0.519505	0.027	0.019	0.00387745	OTHER EXCITATORY NEURONS	Tmtc2
3.35767e-08	-0.60865	0.014	0.021	0.00391927	OTHER EXCITATORY NEURONS	Gm49384
3.3959e-08	0.119703	0.143	0.124	0.0039639	OTHER EXCITATORY NEURONS	Mob1b
3.43551e-08	-0.62567	0.012	0.019	0.00401014	OTHER EXCITATORY NEURONS	Gm5100
3.47019e-08	-0.221154	0.256	0.279	0.00405062	OTHER EXCITATORY NEURONS	Nav2
3.47206e-08	-0.242741	0.139	0.158	0.0040528	OTHER EXCITATORY NEURONS	Wars
3.52874e-08	-0.664093	0.01	0.017	0.00411895	OTHER EXCITATORY NEURONS	Gm7285
3.53892e-08	-0.450339	0.02	0.028	0.00413084	OTHER EXCITATORY NEURONS	Kmt5c
3.54478e-08	0.173792	0.102	0.086	0.00413768	OTHER EXCITATORY NEURONS	Timmdc1
3.56491e-08	-0.178496	0.104	0.122	0.00416118	OTHER EXCITATORY NEURONS	Golga7b
3.59065e-08	0.246345	0.058	0.046	0.00419123	OTHER EXCITATORY NEURONS	Lmo2
3.59978e-08	0.119333	0.247	0.225	0.00420188	OTHER EXCITATORY NEURONS	Maea
3.61687e-08	-0.317913	0.042	0.054	0.00422183	OTHER EXCITATORY NEURONS	Wnt4
3.65247e-08	0.184614	0.137	0.119	0.00426339	OTHER EXCITATORY NEURONS	Tpst1
3.65885e-08	0.817357	0.011	0.006	0.00427083	OTHER EXCITATORY NEURONS	Gm12224
3.68983e-08	-0.364916	0.03	0.04	0.00430699	OTHER EXCITATORY NEURONS	Pik3cd
3.7086e-08	0.370526	0.054	0.042	0.0043289	OTHER EXCITATORY NEURONS	Frs3
3.74965e-08	-0.211283	0.157	0.177	0.00437681	OTHER EXCITATORY NEURONS	Nf2
3.75278e-08	0.489568	0.056	0.044	0.00438047	OTHER EXCITATORY NEURONS	Phlda3
3.75311e-08	0.104229	0.241	0.219	0.00438086	OTHER EXCITATORY NEURONS	Sptbn2
3.779e-08	-0.709065	0.008	0.014	0.00441107	OTHER EXCITATORY NEURONS	HUMAN-PRDX1
3.80846e-08	-0.18322	0.204	0.227	0.00444547	OTHER EXCITATORY NEURONS	Rnf34
3.84654e-08	-0.230251	0.108	0.125	0.00448991	OTHER EXCITATORY NEURONS	Tspan18
3.88028e-08	-0.243987	0.035	0.046	0.0045293	OTHER EXCITATORY NEURONS	Maip1
3.89228e-08	-0.10628	0.617	0.628	0.00454331	OTHER EXCITATORY NEURONS	Sh3bgrl3
3.92422e-08	0.195853	0.097	0.081	0.00458059	OTHER EXCITATORY NEURONS	Gab1
3.9394e-08	-0.663628	0.007	0.013	0.00459831	OTHER EXCITATORY NEURONS	Gpr176
3.94221e-08	-0.386004	0.05	0.062	0.00460158	OTHER EXCITATORY NEURONS	Schip1.1
3.95984e-08	-0.593092	0.025	0.034	0.00462216	OTHER EXCITATORY NEURONS	Mxd3
4.05341e-08	-0.254522	0.078	0.094	0.00473138	OTHER EXCITATORY NEURONS	Mpi
4.15445e-08	-0.195447	0.182	0.205	0.00484932	OTHER EXCITATORY NEURONS	Zfp386
4.15638e-08	0.396712	0.03	0.021	0.00485157	OTHER EXCITATORY NEURONS	Bend7
4.16168e-08	-0.452445	0.018	0.026	0.00485776	OTHER EXCITATORY NEURONS	Dmac2
4.20874e-08	-0.641526	0.01	0.016	0.0049127	OTHER EXCITATORY NEURONS	Chodl
4.22273e-08	-0.299714	0.079	0.094	0.00492902	OTHER EXCITATORY NEURONS	Hook2
4.24726e-08	0.220337	0.164	0.147	0.00495766	OTHER EXCITATORY NEURONS	Arl6
4.25144e-08	-0.214119	0.131	0.151	0.00496253	OTHER EXCITATORY NEURONS	Hsd17b4
4.38275e-08	0.527032	0.219	0.203	0.0051158	OTHER EXCITATORY NEURONS	Hist1h2bc
4.48581e-08	0.118605	0.397	0.377	0.0052361	OTHER EXCITATORY NEURONS	Eif4b
4.51079e-08	-0.523722	0.016	0.023	0.00526526	OTHER EXCITATORY NEURONS	Atad3aos
4.5119e-08	-0.272292	0.099	0.115	0.00526656	OTHER EXCITATORY NEURONS	Zgpat
4.53627e-08	0.133111	0.118	0.101	0.00529501	OTHER EXCITATORY NEURONS	Prkd3
4.54346e-08	-0.805514	0.005	0.01	0.0053034	OTHER EXCITATORY NEURONS	HUMAN-AL391121.1
4.55653e-08	0.11602	0.077	0.063	0.00531866	OTHER EXCITATORY NEURONS	Nr4a2
4.62381e-08	0.265505	0.07	0.056	0.00539718	OTHER EXCITATORY NEURONS	Tprn
4.64818e-08	0.140678	0.193	0.172	0.00542563	OTHER EXCITATORY NEURONS	Hcfc1
4.71002e-08	0.142715	0.295	0.276	0.00549782	OTHER EXCITATORY NEURONS	0610009B22Rik
4.73541e-08	-0.409388	0.037	0.048	0.00552746	OTHER EXCITATORY NEURONS	Wdr17
4.75269e-08	-0.187693	0.195	0.218	0.00554763	OTHER EXCITATORY NEURONS	Slc25a1
4.83992e-08	0.102479	0.265	0.242	0.00564944	OTHER EXCITATORY NEURONS	Scn3a
4.86684e-08	-0.297116	0.033	0.044	0.00568087	OTHER EXCITATORY NEURONS	Gm49359
4.91212e-08	0.136815	0.135	0.117	0.00573373	OTHER EXCITATORY NEURONS	Fgfbp3
5.00125e-08	-0.283702	0.043	0.055	0.00583775	OTHER EXCITATORY NEURONS	HUMAN-RPS6
5.23984e-08	-0.460384	0.019	0.027	0.00611625	OTHER EXCITATORY NEURONS	Gm49207
5.27667e-08	-0.272244	0.035	0.046	0.00615924	OTHER EXCITATORY NEURONS	Vps26c
5.31014e-08	0.121922	0.211	0.189	0.00619831	OTHER EXCITATORY NEURONS	Pias2
5.45345e-08	-0.228376	0.113	0.131	0.0063656	OTHER EXCITATORY NEURONS	Mars
5.4998e-08	0.33188	0.048	0.037	0.00641969	OTHER EXCITATORY NEURONS	Zkscan5
5.50759e-08	-0.395732	0.05	0.062	0.00642879	OTHER EXCITATORY NEURONS	Atad2
5.51779e-08	-0.134085	0.224	0.247	0.0064407	OTHER EXCITATORY NEURONS	1700025G04Rik
5.56367e-08	0.177494	0.111	0.095	0.00649425	OTHER EXCITATORY NEURONS	Zfp212
5.63392e-08	0.197732	0.116	0.1	0.00657625	OTHER EXCITATORY NEURONS	Dcaf5
5.64709e-08	-0.511192	0.019	0.027	0.00659162	OTHER EXCITATORY NEURONS	HUMAN-RPL21
5.74293e-08	-0.282911	0.08	0.094	0.00670349	OTHER EXCITATORY NEURONS	Mmp17
5.75938e-08	0.148295	0.316	0.296	0.00672269	OTHER EXCITATORY NEURONS	Serp1
5.79083e-08	-0.215891	0.157	0.176	0.0067594	OTHER EXCITATORY NEURONS	Gpatch4
5.86741e-08	-0.519622	0.032	0.042	0.0068488	OTHER EXCITATORY NEURONS	Fam135b
5.88321e-08	0.848573	0.012	0.007	0.00686724	OTHER EXCITATORY NEURONS	Dll4
5.93046e-08	-0.269781	0.094	0.111	0.00692239	OTHER EXCITATORY NEURONS	Mus81
5.94508e-08	-0.187604	0.304	0.326	0.00693946	OTHER EXCITATORY NEURONS	Copb2
5.95522e-08	0.11485	0.237	0.215	0.00695129	OTHER EXCITATORY NEURONS	Fam117b
5.96597e-08	0.157699	0.276	0.257	0.00696383	OTHER EXCITATORY NEURONS	Pnmal2
6.03093e-08	-0.367076	0.023	0.031	0.00703966	OTHER EXCITATORY NEURONS	Ovca2
6.03485e-08	0.809394	0.011	0.006	0.00704424	OTHER EXCITATORY NEURONS	Sall1
6.07567e-08	-0.209899	0.176	0.197	0.00709188	OTHER EXCITATORY NEURONS	Kat6a
6.13206e-08	0.204697	0.166	0.148	0.0071577	OTHER EXCITATORY NEURONS	Trappc2
6.14811e-08	-0.226972	0.074	0.089	0.00717644	OTHER EXCITATORY NEURONS	Gpr12
6.15324e-08	0.145371	0.169	0.149	0.00718243	OTHER EXCITATORY NEURONS	Pbx4
6.15536e-08	0.226909	0.118	0.101	0.0071849	OTHER EXCITATORY NEURONS	Atp13a3
6.1748e-08	0.144951	0.134	0.116	0.0072076	OTHER EXCITATORY NEURONS	Pou2f1
6.28848e-08	0.1249	0.291	0.271	0.00734029	OTHER EXCITATORY NEURONS	Gtf2e2
6.47898e-08	0.713843	0.01	0.005	0.00756265	OTHER EXCITATORY NEURONS	Bves
6.48702e-08	0.522482	0.052	0.041	0.00757203	OTHER EXCITATORY NEURONS	Gm14418
6.56562e-08	0.167805	0.13	0.113	0.00766379	OTHER EXCITATORY NEURONS	Sp3os
6.57238e-08	0.1094	0.257	0.234	0.00767168	OTHER EXCITATORY NEURONS	Gpr27
6.57726e-08	-0.251196	0.025	0.034	0.00767737	OTHER EXCITATORY NEURONS	Gm49322
6.60156e-08	-0.411393	0.019	0.027	0.00770574	OTHER EXCITATORY NEURONS	Ints14
6.71952e-08	0.265381	0.072	0.058	0.00784343	OTHER EXCITATORY NEURONS	2310057M21Rik
6.72909e-08	0.92039	0.011	0.006	0.0078546	OTHER EXCITATORY NEURONS	Gm15459
6.7319e-08	-0.336879	0.018	0.026	0.00785788	OTHER EXCITATORY NEURONS	Gm49416
6.90823e-08	-0.558711	0.014	0.021	0.00806371	OTHER EXCITATORY NEURONS	Gm37240
6.96148e-08	-0.628043	0.008	0.014	0.00812586	OTHER EXCITATORY NEURONS	HUMAN-EIF5AL1
7.03695e-08	0.111008	0.324	0.299	0.00821394	OTHER EXCITATORY NEURONS	2700029M09Rik
7.04498e-08	-0.287275	0.034	0.044	0.00822333	OTHER EXCITATORY NEURONS	Siglecg
7.23065e-08	-0.154144	0.373	0.398	0.00844005	OTHER EXCITATORY NEURONS	Gadd45gip1
7.41161e-08	-0.319778	0.024	0.032	0.00865127	OTHER EXCITATORY NEURONS	Pip4p2
7.55326e-08	0.358463	0.044	0.033	0.00881662	OTHER EXCITATORY NEURONS	Tekt2
7.63729e-08	0.308914	0.055	0.043	0.00891471	OTHER EXCITATORY NEURONS	Lgals7
7.69862e-08	-0.86745	0.01	0.016	0.00898629	OTHER EXCITATORY NEURONS	Kcnv1
7.72778e-08	-0.475267	0.015	0.022	0.00902033	OTHER EXCITATORY NEURONS	HUMAN-HSP90AB1
7.76268e-08	-0.17277	0.222	0.245	0.00906106	OTHER EXCITATORY NEURONS	Elp2
7.8458e-08	0.207531	0.105	0.09	0.00915809	OTHER EXCITATORY NEURONS	Dcaf10
7.85521e-08	-0.638224	0.009	0.015	0.00916907	OTHER EXCITATORY NEURONS	HUMAN-KCNJ3
7.94513e-08	0.227604	0.068	0.055	0.00927403	OTHER EXCITATORY NEURONS	Hic2
7.99864e-08	0.178062	0.112	0.095	0.00933649	OTHER EXCITATORY NEURONS	Zfp770
8.11204e-08	-0.324	0.023	0.031	0.00946886	OTHER EXCITATORY NEURONS	AC134908.4
8.14403e-08	-0.851083	0.006	0.011	0.0095062	OTHER EXCITATORY NEURONS	Rpl15-ps5
8.15918e-08	0.247113	0.044	0.034	0.00952388	OTHER EXCITATORY NEURONS	Arntl
8.41039e-08	-1.04692	0.01	0.016	0.00981711	OTHER EXCITATORY NEURONS	AC149090.1
8.46897e-08	0.136767	0.22	0.199	0.00988549	OTHER EXCITATORY NEURONS	Borcs7
8.50965e-08	-0.676154	0.008	0.014	0.00993297	OTHER EXCITATORY NEURONS	Gm3226
8.59855e-08	0.179003	0.112	0.096	0.0100367	OTHER EXCITATORY NEURONS	Tubgcp5
8.68315e-08	-0.692996	0.007	0.013	0.0101355	OTHER EXCITATORY NEURONS	Prokr2
8.736e-08	0.111938	0.337	0.313	0.0101972	OTHER EXCITATORY NEURONS	Ap1s2
8.78323e-08	0.146552	0.085	0.071	0.0102523	OTHER EXCITATORY NEURONS	Rmnd5a
8.79547e-08	0.426151	0.024	0.017	0.0102666	OTHER EXCITATORY NEURONS	Gm15440
8.82683e-08	-0.204601	0.278	0.299	0.0103032	OTHER EXCITATORY NEURONS	Banp
8.83323e-08	0.146615	0.171	0.152	0.0103107	OTHER EXCITATORY NEURONS	Ube2j1
8.87966e-08	-0.235371	0.092	0.108	0.0103649	OTHER EXCITATORY NEURONS	Jup
8.88181e-08	0.138196	0.152	0.134	0.0103674	OTHER EXCITATORY NEURONS	Cygb
9.01038e-08	0.133623	0.175	0.156	0.0105175	OTHER EXCITATORY NEURONS	Zswim8
9.03761e-08	0.15614	0.145	0.127	0.0105492	OTHER EXCITATORY NEURONS	Wash1
9.21327e-08	-0.18085	0.138	0.158	0.0107543	OTHER EXCITATORY NEURONS	Cyb5b
9.22559e-08	0.247448	0.072	0.059	0.0107687	OTHER EXCITATORY NEURONS	Sowahc
9.2978e-08	-0.47028	0.01	0.016	0.010853	OTHER EXCITATORY NEURONS	Gm47542
9.46763e-08	-0.280675	0.186	0.204	0.0110512	OTHER EXCITATORY NEURONS	Gse1
9.49966e-08	0.263966	0.068	0.056	0.0110886	OTHER EXCITATORY NEURONS	Pacrgl
9.67e-08	0.130798	0.147	0.129	0.0112874	OTHER EXCITATORY NEURONS	C2cd5
9.71674e-08	-0.310603	0.051	0.063	0.011342	OTHER EXCITATORY NEURONS	Magt1
9.71921e-08	0.174522	0.24	0.222	0.0113448	OTHER EXCITATORY NEURONS	Prr3
9.74307e-08	-0.363115	0.044	0.056	0.0113727	OTHER EXCITATORY NEURONS	Abcb6
9.78966e-08	1.04278	0.011	0.006	0.0114271	OTHER EXCITATORY NEURONS	Tnnt1
9.82569e-08	-0.111993	0.114	0.098	0.0114691	OTHER EXCITATORY NEURONS	Dpp6
9.83557e-08	0.371514	0.05	0.039	0.0114807	OTHER EXCITATORY NEURONS	Nckap5l
9.88285e-08	-0.190012	0.204	0.226	0.0115359	OTHER EXCITATORY NEURONS	Rusc1
9.92132e-08	-0.364824	0.029	0.038	0.0115808	OTHER EXCITATORY NEURONS	Top1mt
9.9614e-08	-0.101501	0.631	0.635	0.0116275	OTHER EXCITATORY NEURONS	Fkbp4
1.00589e-07	-0.341894	0.087	0.103	0.0117413	OTHER EXCITATORY NEURONS	St8sia1
1.02598e-07	-0.199368	0.164	0.184	0.0119759	OTHER EXCITATORY NEURONS	Nadk
1.02706e-07	0.15603	0.139	0.122	0.0119884	OTHER EXCITATORY NEURONS	Fam188a
1.03985e-07	-0.23912	0.098	0.114	0.0121377	OTHER EXCITATORY NEURONS	Mrrf
1.04253e-07	-0.379542	0.044	0.055	0.0121691	OTHER EXCITATORY NEURONS	Gm20687
1.07369e-07	-0.59086	0.012	0.018	0.0125328	OTHER EXCITATORY NEURONS	HUMAN-MT-CYB
1.10054e-07	-0.145883	0.491	0.503	0.0128462	OTHER EXCITATORY NEURONS	Dctpp1
1.10446e-07	0.147454	0.268	0.249	0.0128919	OTHER EXCITATORY NEURONS	Rtca
1.1073e-07	0.290472	0.056	0.045	0.012925	OTHER EXCITATORY NEURONS	Tsen54
1.11177e-07	-0.465911	0.041	0.052	0.0129773	OTHER EXCITATORY NEURONS	BC051077
1.12105e-07	0.227747	0.068	0.055	0.0130856	OTHER EXCITATORY NEURONS	Zfp628
1.12488e-07	0.122858	0.196	0.175	0.0131302	OTHER EXCITATORY NEURONS	Nr2c2ap
1.13082e-07	-0.179082	0.333	0.354	0.0131996	OTHER EXCITATORY NEURONS	Synrg
1.13421e-07	-0.633924	0.053	0.065	0.0132392	OTHER EXCITATORY NEURONS	Nrxn3
1.14518e-07	-0.367141	0.298	0.302	0.0133672	OTHER EXCITATORY NEURONS	Gm10709
1.1529e-07	0.113003	0.325	0.306	0.0134573	OTHER EXCITATORY NEURONS	Mrpl27
1.1774e-07	-0.208846	0.11	0.127	0.0137433	OTHER EXCITATORY NEURONS	Ociad2
1.17929e-07	0.16641	0.117	0.1	0.0137653	OTHER EXCITATORY NEURONS	B630005N14Rik
1.18029e-07	0.262646	0.09	0.076	0.0137771	OTHER EXCITATORY NEURONS	Cbx8
1.1876e-07	0.377149	0.051	0.04	0.0138624	OTHER EXCITATORY NEURONS	E130311K13Rik
1.19277e-07	0.858353	0.015	0.009	0.0139228	OTHER EXCITATORY NEURONS	Gm17634
1.20171e-07	-0.174142	0.224	0.247	0.0140271	OTHER EXCITATORY NEURONS	Rhno1
1.2108e-07	-0.246783	0.033	0.043	0.0141332	OTHER EXCITATORY NEURONS	Rps12-ps4
1.25481e-07	-0.210444	0.18	0.2	0.0146469	OTHER EXCITATORY NEURONS	Astn1
1.2554e-07	0.130143	0.094	0.079	0.0146538	OTHER EXCITATORY NEURONS	Cog2
1.25894e-07	-0.150346	0.163	0.184	0.0146951	OTHER EXCITATORY NEURONS	Mtif2
1.26112e-07	-0.704018	0.016	0.023	0.0147205	OTHER EXCITATORY NEURONS	Gm15725
1.26538e-07	0.268081	0.049	0.039	0.0147703	OTHER EXCITATORY NEURONS	Abcg1
1.27442e-07	-0.14506	0.358	0.381	0.0148758	OTHER EXCITATORY NEURONS	L1cam
1.28828e-07	0.139984	0.106	0.091	0.0150375	OTHER EXCITATORY NEURONS	Ccl25
1.2905e-07	-0.379199	0.023	0.032	0.0150635	OTHER EXCITATORY NEURONS	HUMAN-RPLP0
1.29717e-07	-0.32114	0.041	0.052	0.0151413	OTHER EXCITATORY NEURONS	Pwwp3a
1.29927e-07	-0.17352	0.207	0.23	0.0151658	OTHER EXCITATORY NEURONS	Usp5
1.30538e-07	-0.189977	0.18	0.199	0.0152371	OTHER EXCITATORY NEURONS	Hivep3
1.30886e-07	-0.236765	0.266	0.283	0.0152778	OTHER EXCITATORY NEURONS	Fezf2
1.31324e-07	-0.296216	0.113	0.129	0.0153289	OTHER EXCITATORY NEURONS	Btrc
1.32737e-07	0.122881	0.213	0.193	0.0154938	OTHER EXCITATORY NEURONS	Flrt1
1.33666e-07	-0.144813	0.528	0.537	0.0156023	OTHER EXCITATORY NEURONS	Smarcc2
1.34464e-07	-0.205377	0.283	0.305	0.0156955	OTHER EXCITATORY NEURONS	Prkce
1.34698e-07	0.446569	0.029	0.021	0.0157228	OTHER EXCITATORY NEURONS	Nipal3
1.35202e-07	0.291217	0.052	0.041	0.0157816	OTHER EXCITATORY NEURONS	Npas3
1.38543e-07	0.345838	0.043	0.033	0.0161716	OTHER EXCITATORY NEURONS	Med18
1.39182e-07	0.237718	0.062	0.05	0.0162462	OTHER EXCITATORY NEURONS	P4htm
1.39607e-07	0.400702	0.037	0.028	0.0162958	OTHER EXCITATORY NEURONS	Gadd45a
1.40982e-07	-0.461797	0.018	0.026	0.0164563	OTHER EXCITATORY NEURONS	AA387200
1.41655e-07	-0.238124	0.103	0.119	0.0165348	OTHER EXCITATORY NEURONS	Aldh2
1.4256e-07	0.199557	0.221	0.202	0.0166404	OTHER EXCITATORY NEURONS	Dnajb1
1.451e-07	0.202675	0.086	0.072	0.0169369	OTHER EXCITATORY NEURONS	2510039O18Rik
1.45484e-07	-0.877382	0.01	0.016	0.0169817	OTHER EXCITATORY NEURONS	Pappa2
1.55375e-07	0.212618	0.043	0.033	0.0181363	OTHER EXCITATORY NEURONS	Map3k3
1.5541e-07	0.1931	0.05	0.039	0.0181404	OTHER EXCITATORY NEURONS	Slc9a1
1.55715e-07	-0.601494	0.046	0.057	0.018176	OTHER EXCITATORY NEURONS	Ryr3
1.5807e-07	0.110771	0.321	0.3	0.0184508	OTHER EXCITATORY NEURONS	Btbd1
1.59367e-07	-0.258682	0.093	0.108	0.0186022	OTHER EXCITATORY NEURONS	Ccdc66
1.60409e-07	-0.233416	0.11	0.127	0.0187239	OTHER EXCITATORY NEURONS	Snapc2
1.60638e-07	-0.270522	0.08	0.095	0.0187506	OTHER EXCITATORY NEURONS	Clk2
1.61362e-07	-0.530693	0.042	0.053	0.0188352	OTHER EXCITATORY NEURONS	Timp3
1.63079e-07	0.193594	0.078	0.064	0.0190356	OTHER EXCITATORY NEURONS	Mxd1
1.68542e-07	-0.213448	0.161	0.181	0.0196732	OTHER EXCITATORY NEURONS	Syn1
1.68798e-07	0.178149	0.282	0.264	0.0197032	OTHER EXCITATORY NEURONS	Purb
1.70904e-07	-0.143319	0.311	0.337	0.0199489	OTHER EXCITATORY NEURONS	Ncbp2
1.7679e-07	0.3026	0.042	0.032	0.020636	OTHER EXCITATORY NEURONS	Fbxo7
1.81119e-07	-0.576493	0.005	0.01	0.0211413	OTHER EXCITATORY NEURONS	BC024386
1.82413e-07	0.165717	0.234	0.215	0.0212923	OTHER EXCITATORY NEURONS	Rnf4
1.82882e-07	0.497038	0.018	0.012	0.0213471	OTHER EXCITATORY NEURONS	6430573F11Rik
1.83342e-07	0.126686	0.183	0.165	0.0214008	OTHER EXCITATORY NEURONS	Lrp11
1.85528e-07	0.140583	0.069	0.056	0.0216559	OTHER EXCITATORY NEURONS	Sos2
1.86217e-07	-0.562758	0.019	0.026	0.0217364	OTHER EXCITATORY NEURONS	Adra2a
1.87701e-07	0.164038	0.168	0.15	0.0219096	OTHER EXCITATORY NEURONS	Psmb10
1.88373e-07	0.154714	0.098	0.084	0.021988	OTHER EXCITATORY NEURONS	Cbfa2t3
1.90515e-07	-0.19589	0.131	0.149	0.0222381	OTHER EXCITATORY NEURONS	Zfp277
1.91071e-07	-0.165297	0.283	0.306	0.0223029	OTHER EXCITATORY NEURONS	Sdha
1.91134e-07	-0.666452	0.007	0.012	0.0223103	OTHER EXCITATORY NEURONS	HUMAN-TPI1
1.91514e-07	-0.161305	0.372	0.391	0.0223547	OTHER EXCITATORY NEURONS	Prnp
1.99132e-07	-0.184864	0.306	0.327	0.0232439	OTHER EXCITATORY NEURONS	Ash2l
2.02112e-07	0.419761	0.014	0.009	0.0235917	OTHER EXCITATORY NEURONS	Cldn10
2.02956e-07	0.20049	0.053	0.042	0.0236902	OTHER EXCITATORY NEURONS	Map3k9
2.05544e-07	-0.196626	0.205	0.226	0.0239923	OTHER EXCITATORY NEURONS	Ech1
2.07331e-07	-0.219636	0.137	0.156	0.0242009	OTHER EXCITATORY NEURONS	Rab3d
2.07779e-07	0.121706	0.133	0.116	0.0242532	OTHER EXCITATORY NEURONS	Sesn1
2.0817e-07	0.106239	0.194	0.174	0.0242988	OTHER EXCITATORY NEURONS	Tmem259
2.08515e-07	-0.149725	0.352	0.374	0.0243391	OTHER EXCITATORY NEURONS	Limd2
2.08975e-07	-0.161333	0.234	0.256	0.0243928	OTHER EXCITATORY NEURONS	Prkar2b
2.09101e-07	0.408986	0.023	0.016	0.0244075	OTHER EXCITATORY NEURONS	Mid2
2.10152e-07	0.462396	0.023	0.016	0.0245302	OTHER EXCITATORY NEURONS	Cecr5
2.10682e-07	0.190911	0.193	0.174	0.0245921	OTHER EXCITATORY NEURONS	Gna12
2.10737e-07	-0.32353	0.069	0.082	0.0245985	OTHER EXCITATORY NEURONS	Chid1
2.11334e-07	-0.225719	0.201	0.221	0.0246682	OTHER EXCITATORY NEURONS	Ncbp1
2.20699e-07	-0.188074	0.046	0.058	0.0257614	OTHER EXCITATORY NEURONS	Dmtn
2.24725e-07	-0.157735	0.321	0.343	0.0262313	OTHER EXCITATORY NEURONS	Arl6ip5
2.26972e-07	0.195928	0.136	0.12	0.0264935	OTHER EXCITATORY NEURONS	Tmem68
2.31821e-07	0.105257	0.198	0.178	0.0270596	OTHER EXCITATORY NEURONS	Nfat5
2.33857e-07	-0.346527	0.09	0.104	0.0272972	OTHER EXCITATORY NEURONS	Sorl1
2.35137e-07	-0.28769	0.059	0.072	0.0274466	OTHER EXCITATORY NEURONS	Sertm1
2.38288e-07	0.232018	0.116	0.101	0.0278145	OTHER EXCITATORY NEURONS	2900093K20Rik
2.38379e-07	-0.283006	0.041	0.051	0.027825	OTHER EXCITATORY NEURONS	Cfap298
2.39516e-07	0.279982	0.056	0.045	0.0279577	OTHER EXCITATORY NEURONS	Tada2b
2.42944e-07	0.114886	0.523	0.5	0.0283579	OTHER EXCITATORY NEURONS	Hist3h2a
2.46469e-07	-0.507146	0.027	0.036	0.0287693	OTHER EXCITATORY NEURONS	Gpc4
2.47499e-07	-0.263636	0.041	0.052	0.0288896	OTHER EXCITATORY NEURONS	Gm47761
2.52375e-07	-0.276351	0.08	0.094	0.0294587	OTHER EXCITATORY NEURONS	Rars2
2.52663e-07	0.389006	0.036	0.027	0.0294923	OTHER EXCITATORY NEURONS	Fzd7
2.58828e-07	-0.583403	0.031	0.04	0.0302119	OTHER EXCITATORY NEURONS	Ccdc85a
2.62999e-07	0.153116	0.177	0.159	0.0306988	OTHER EXCITATORY NEURONS	Cnpy3
2.64581e-07	-0.108527	0.128	0.147	0.0308834	OTHER EXCITATORY NEURONS	Hdgfl3
2.69355e-07	0.317551	0.059	0.048	0.0314408	OTHER EXCITATORY NEURONS	Ostf1
2.71198e-07	-0.246458	0.045	0.056	0.0316559	OTHER EXCITATORY NEURONS	Pip4p1
2.71604e-07	0.185178	0.204	0.186	0.0317033	OTHER EXCITATORY NEURONS	Elovl4
2.82074e-07	-0.628664	0.01	0.015	0.0329254	OTHER EXCITATORY NEURONS	Gm10062
2.84319e-07	-0.316436	0.042	0.053	0.0331874	OTHER EXCITATORY NEURONS	Gmppb
2.86429e-07	0.117262	0.307	0.287	0.0334337	OTHER EXCITATORY NEURONS	Deaf1
2.87099e-07	-0.340927	0.036	0.046	0.0335119	OTHER EXCITATORY NEURONS	Nek4
2.87682e-07	-0.185552	0.207	0.228	0.03358	OTHER EXCITATORY NEURONS	Rfc2
2.89096e-07	0.121367	0.223	0.204	0.0337451	OTHER EXCITATORY NEURONS	Fos
2.89404e-07	0.236147	0.059	0.047	0.0337809	OTHER EXCITATORY NEURONS	Slc30a4
2.9166e-07	-0.261228	0.22	0.239	0.0340443	OTHER EXCITATORY NEURONS	Serpini1
2.93063e-07	-0.292216	0.034	0.044	0.0342081	OTHER EXCITATORY NEURONS	B930036N10Rik
2.9527e-07	-0.506796	0.015	0.022	0.0344657	OTHER EXCITATORY NEURONS	Tunar
2.9689e-07	0.183976	0.122	0.106	0.0346548	OTHER EXCITATORY NEURONS	Sh3bp2
2.98647e-07	0.223062	0.072	0.059	0.0348598	OTHER EXCITATORY NEURONS	Sav1
3.03236e-07	0.216353	0.105	0.09	0.0353955	OTHER EXCITATORY NEURONS	Lrrtm2
3.07011e-07	-0.217299	0.11	0.126	0.0358362	OTHER EXCITATORY NEURONS	Fam89b
3.09736e-07	-0.282824	0.018	0.026	0.0361543	OTHER EXCITATORY NEURONS	Gm6740
3.11986e-07	0.136361	0.144	0.126	0.0364168	OTHER EXCITATORY NEURONS	Nup62
3.12263e-07	-0.830459	0.008	0.013	0.0364492	OTHER EXCITATORY NEURONS	Fank1
3.13431e-07	0.119909	0.069	0.057	0.0365856	OTHER EXCITATORY NEURONS	Plcl1
3.19328e-07	-0.284179	0.166	0.184	0.0372739	OTHER EXCITATORY NEURONS	Cyfip1
3.20149e-07	-0.264497	0.041	0.052	0.0373697	OTHER EXCITATORY NEURONS	Letm2
3.21571e-07	0.237085	0.068	0.056	0.0375357	OTHER EXCITATORY NEURONS	Mcm4
3.21935e-07	-0.315203	0.063	0.076	0.0375782	OTHER EXCITATORY NEURONS	Racgap1
3.2537e-07	-0.200733	0.131	0.148	0.0379791	OTHER EXCITATORY NEURONS	Tbl3
3.30001e-07	-0.327433	0.061	0.073	0.0385197	OTHER EXCITATORY NEURONS	1700096K18Rik
3.31433e-07	-0.179077	0.171	0.191	0.0386869	OTHER EXCITATORY NEURONS	Igsf9
3.32854e-07	-0.275689	0.07	0.083	0.0388527	OTHER EXCITATORY NEURONS	Nradd
3.33268e-07	-0.116575	0.545	0.557	0.0389011	OTHER EXCITATORY NEURONS	Clip3
3.38147e-07	0.131545	0.14	0.123	0.0394705	OTHER EXCITATORY NEURONS	Tsc22d2
3.44207e-07	-0.392118	0.017	0.024	0.0401779	OTHER EXCITATORY NEURONS	Lnx2
3.58756e-07	0.486046	0.022	0.015	0.0418761	OTHER EXCITATORY NEURONS	Murc
3.60201e-07	-0.147803	0.78	0.768	0.0420448	OTHER EXCITATORY NEURONS	Ttc28
3.60899e-07	0.207259	0.08	0.067	0.0421263	OTHER EXCITATORY NEURONS	Pgm1
3.61628e-07	-0.166551	0.222	0.245	0.0422113	OTHER EXCITATORY NEURONS	Prpf31
3.61739e-07	0.196598	0.059	0.048	0.0422244	OTHER EXCITATORY NEURONS	Gabra4
3.71373e-07	-0.293351	0.034	0.043	0.0433489	OTHER EXCITATORY NEURONS	4930578M01Rik
3.76302e-07	-0.194125	0.142	0.16	0.0439242	OTHER EXCITATORY NEURONS	Limk2
3.78209e-07	-0.141091	0.324	0.348	0.0441469	OTHER EXCITATORY NEURONS	Eif2s1
3.78359e-07	-0.30349	0.078	0.092	0.0441643	OTHER EXCITATORY NEURONS	Lrrc20
3.81344e-07	0.223832	0.078	0.065	0.0445128	OTHER EXCITATORY NEURONS	Sema3a
3.84834e-07	-0.158219	0.471	0.485	0.0449202	OTHER EXCITATORY NEURONS	Txnrd1
3.87341e-07	-0.123311	0.407	0.429	0.0452127	OTHER EXCITATORY NEURONS	Itsn1
3.88247e-07	0.263682	0.059	0.048	0.0453185	OTHER EXCITATORY NEURONS	Slc5a3
3.97364e-07	0.240197	0.029	0.021	0.0463827	OTHER EXCITATORY NEURONS	Mms22l
4.00167e-07	-0.240849	0.151	0.169	0.0467099	OTHER EXCITATORY NEURONS	Tgfbr1
4.00679e-07	-0.601614	0.011	0.017	0.0467697	OTHER EXCITATORY NEURONS	Gm21926
4.00858e-07	-0.508022	0.01	0.015	0.0467906	OTHER EXCITATORY NEURONS	Rab27b
4.09495e-07	0.165507	0.099	0.084	0.0477987	OTHER EXCITATORY NEURONS	Suv39h2
4.15561e-07	-0.253751	0.108	0.124	0.0485067	OTHER EXCITATORY NEURONS	Ddx23
4.15733e-07	-0.288373	0.025	0.033	0.0485269	OTHER EXCITATORY NEURONS	Scamp4
4.16589e-07	-0.216193	0.227	0.244	0.0486268	OTHER EXCITATORY NEURONS	Selm
4.17681e-07	0.187052	0.018	0.012	0.0487542	OTHER EXCITATORY NEURONS	Ssfa2
4.17904e-07	-0.295778	0.084	0.098	0.0487802	OTHER EXCITATORY NEURONS	Mmgt2
4.18524e-07	-0.197296	0.149	0.168	0.0488526	OTHER EXCITATORY NEURONS	Ncaph2
4.19389e-07	-0.459619	0.029	0.038	0.0489536	OTHER EXCITATORY NEURONS	HUMAN-RPS12
4.2325e-07	-0.154864	0.124	0.141	0.0494043	OTHER EXCITATORY NEURONS	Afdn
4.25039e-07	0.885103	0.014	0.009	0.0496132	OTHER EXCITATORY NEURONS	Gm4294
4.27804e-07	-0.182366	0.12	0.138	0.0499358	OTHER EXCITATORY NEURONS	Atic
1.20617e-126	0.740089	0.743	0.651	1.40791e-121	L2/3 IT	Sgcz
1.72898e-124	0.527997	0.848	0.789	2.01817e-119	L2/3 IT	Lrrc4c
3.79429e-102	1.12545	0.186	0.086	4.42892e-97	L2/3 IT	4930445B16Rik
8.29457e-102	0.532502	0.723	0.658	9.68192e-97	L2/3 IT	Hs6st3
1.4748e-95	0.376655	0.854	0.781	1.72148e-90	L2/3 IT	Lrp1b
1.11509e-93	0.399906	0.75	0.655	1.3016e-88	L2/3 IT	March1
9.93229e-91	1.20139	0.208	0.111	1.15936e-85	L2/3 IT	Gm28905
1.42969e-90	0.378459	0.856	0.818	1.66882e-85	L2/3 IT	Kcnd2
6.13471e-89	0.500358	0.728	0.665	7.16081e-84	L2/3 IT	Frmpd4
1.04487e-88	0.391446	0.68	0.549	1.21963e-83	L2/3 IT	Cnksr2
3.83095e-88	1.3484	0.237	0.138	4.47172e-83	L2/3 IT	Slc6a7
1.33198e-86	0.368525	0.819	0.75	1.55477e-81	L2/3 IT	Ralyl
3.42088e-86	0.328384	0.885	0.85	3.99305e-81	L2/3 IT	Nrg3
9.46488e-85	0.556773	0.619	0.517	1.1048e-79	L2/3 IT	Astn2
9.98967e-81	0.610042	0.391	0.273	1.16605e-75	L2/3 IT	Tox
1.27928e-78	0.999399	0.265	0.167	1.49325e-73	L2/3 IT	Vwc2l
4.93478e-77	0.370638	0.786	0.697	5.76018e-72	L2/3 IT	Csmd3
2.69369e-74	1.02011	0.161	0.08	3.14423e-69	L2/3 IT	Gm42303
5.93789e-74	1.29895	0.1	0.037	6.93106e-69	L2/3 IT	Gm2464.1
1.32265e-71	0.327503	0.835	0.793	1.54388e-66	L2/3 IT	Fgf14
2.47248e-71	0.327219	0.919	0.867	2.88602e-66	L2/3 IT	Ptprd
6.11715e-71	0.34226	0.858	0.813	7.1403e-66	L2/3 IT	Tenm2
1.29721e-70	0.444736	0.683	0.602	1.51418e-65	L2/3 IT	5730522E02Rik
1.84657e-70	0.26792	0.863	0.79	2.15542e-65	L2/3 IT	Lingo2
5.51741e-70	0.679405	0.354	0.25	6.44026e-65	L2/3 IT	Cdh20
5.58339e-70	0.631884	0.58	0.485	6.51726e-65	L2/3 IT	Mgat4c
1.87083e-69	0.64395	0.189	0.102	2.18375e-64	L2/3 IT	Rmst
1.84775e-68	0.396882	0.666	0.578	2.1568e-63	L2/3 IT	Rapgef2
2.00434e-68	0.402835	0.534	0.408	2.33959e-63	L2/3 IT	Prr16
4.27287e-68	0.323738	0.75	0.66	4.98755e-63	L2/3 IT	Pam
1.22766e-67	0.26001	0.928	0.912	1.433e-62	L2/3 IT	Nrxn1
2.15463e-64	0.547263	0.553	0.46	2.51501e-59	L2/3 IT	Gpc6
1.69869e-63	0.34843	0.663	0.551	1.98281e-58	L2/3 IT	Kcnj3
2.04307e-63	0.414446	0.603	0.499	2.3848e-58	L2/3 IT	Zmat4
3.43148e-63	0.425039	0.55	0.443	4.00543e-58	L2/3 IT	Zbtb16
9.93054e-62	0.32647	0.755	0.673	1.15915e-56	L2/3 IT	Cntn5
7.33374e-60	0.402327	0.592	0.482	8.56038e-55	L2/3 IT	Sorcs1
5.70812e-59	0.375149	0.8	0.733	6.66286e-54	L2/3 IT	Ube3a
8.79984e-59	0.83352	0.217	0.136	1.02717e-53	L2/3 IT	Adamtsl1
2.12501e-58	0.889911	0.114	0.053	2.48044e-53	L2/3 IT	Gm48749
1.58706e-56	0.253894	0.793	0.719	1.85251e-51	L2/3 IT	Kcnq5
2.64969e-56	0.301332	0.837	0.797	3.09287e-51	L2/3 IT	Nav3
6.7897e-56	0.301355	0.775	0.692	7.92534e-51	L2/3 IT	Grik2
1.05169e-53	0.296677	0.717	0.639	1.2276e-48	L2/3 IT	Dscam
6.66535e-53	0.735538	0.271	0.188	7.7802e-48	L2/3 IT	Samd5
9.57582e-53	0.251194	0.891	0.851	1.11775e-47	L2/3 IT	Lsamp
2.95264e-52	0.347479	0.662	0.566	3.4465e-47	L2/3 IT	Edil3
3.01768e-51	0.226359	0.901	0.869	3.52242e-46	L2/3 IT	Csmd1
2.15211e-50	0.255163	0.907	0.888	2.51207e-45	L2/3 IT	Cadm2
1.64064e-49	0.291123	0.684	0.598	1.91506e-44	L2/3 IT	Fut9
1.75667e-49	0.207534	0.859	0.81	2.05049e-44	L2/3 IT	Tcf4
2.98889e-49	0.293107	0.889	0.833	3.48882e-44	L2/3 IT	Kcnip4
1.35001e-48	0.206664	0.792	0.701	1.57581e-43	L2/3 IT	Epha5
6.77796e-48	0.277021	0.603	0.497	7.91164e-43	L2/3 IT	Chsy3
1.05321e-47	0.70701	0.222	0.147	1.22936e-42	L2/3 IT	A330015K06Rik
1.13882e-47	0.211733	0.86	0.819	1.3293e-42	L2/3 IT	Adgrb3
1.4523e-47	0.386685	0.66	0.578	1.69521e-42	L2/3 IT	Khdrbs2
1.54476e-47	0.78637	0.163	0.097	1.80314e-42	L2/3 IT	A330008L17Rik
1.60343e-47	0.472971	0.408	0.321	1.87161e-42	L2/3 IT	Fgf13
2.27086e-47	0.223303	0.879	0.849	2.65068e-42	L2/3 IT	Nlgn1
4.01151e-47	0.271698	0.721	0.625	4.68247e-42	L2/3 IT	Dlg2
1.57264e-46	0.629242	0.301	0.22	1.83567e-41	L2/3 IT	Thsd7b
1.77527e-46	0.300775	0.636	0.546	2.07221e-41	L2/3 IT	Pdzrn3
2.46296e-46	0.489438	0.576	0.5	2.87492e-41	L2/3 IT	Sema6d
2.78047e-46	0.358952	0.715	0.647	3.24554e-41	L2/3 IT	Clstn2
2.83048e-46	0.53404	0.403	0.318	3.3039e-41	L2/3 IT	Fmn1
7.04116e-46	0.288152	0.685	0.611	8.21887e-41	L2/3 IT	Akt3
1.27615e-45	0.254618	0.685	0.584	1.4896e-40	L2/3 IT	Cntn3
6.97521e-45	0.78139	0.109	0.056	8.14188e-40	L2/3 IT	Gm26911
2.89611e-44	-0.370682	0.297	0.378	3.38051e-39	L2/3 IT	mt-Co1
8.79086e-44	0.174773	0.905	0.889	1.02612e-38	L2/3 IT	Ank2
3.6075e-43	-0.399869	0.531	0.603	4.21089e-38	L2/3 IT	Calm1
4.89361e-43	0.355842	0.573	0.484	5.71212e-38	L2/3 IT	Cdh8
2.01797e-42	0.191724	0.722	0.622	2.35549e-37	L2/3 IT	Unc5d
2.93847e-42	0.212157	0.874	0.828	3.42996e-37	L2/3 IT	Pcdh9
3.64485e-42	0.937025	0.078	0.035	4.25448e-37	L2/3 IT	Gm48727
6.14772e-42	0.783782	0.107	0.056	7.17599e-37	L2/3 IT	Gm43948
6.27997e-42	0.567822	0.167	0.103	7.33036e-37	L2/3 IT	Gm13269
8.14995e-42	0.522738	0.196	0.126	9.51311e-37	L2/3 IT	Gm15398
1.55246e-41	0.1634	0.767	0.702	1.81212e-36	L2/3 IT	Camta1
2.11644e-41	-0.229499	0.397	0.475	2.47044e-36	L2/3 IT	Fth1
5.09491e-41	0.714117	0.125	0.07	5.94709e-36	L2/3 IT	1700024B18Rik
5.25104e-41	0.320579	0.555	0.462	6.12933e-36	L2/3 IT	Mlip
1.67473e-40	0.293228	0.738	0.691	1.95484e-35	L2/3 IT	Fat3
4.31719e-40	0.316097	0.531	0.45	5.03929e-35	L2/3 IT	2210408I21Rik
7.69292e-40	-0.418075	0.214	0.291	8.97963e-35	L2/3 IT	mt-Nd1
9.64674e-40	0.991916	0.063	0.025	1.12603e-34	L2/3 IT	Gm48281
9.82985e-40	0.369091	0.664	0.59	1.1474e-34	L2/3 IT	Frmd5
1.00756e-39	0.840579	0.31	0.249	1.17608e-34	L2/3 IT	Gm28928
1.58642e-39	0.509214	0.41	0.331	1.85177e-34	L2/3 IT	Gm21954
1.65451e-39	0.38306	0.184	0.116	1.93124e-34	L2/3 IT	4930587E11Rik
1.00974e-38	0.234468	0.654	0.558	1.17862e-33	L2/3 IT	Gabrb2
1.12753e-38	0.193151	0.826	0.793	1.31612e-33	L2/3 IT	Gabrb3
3.33397e-38	0.320495	0.528	0.445	3.89161e-33	L2/3 IT	Satb2
4.52663e-38	0.354987	0.493	0.415	5.28375e-33	L2/3 IT	Bach2
5.83905e-38	0.563893	0.155	0.096	6.81569e-33	L2/3 IT	Gm12064
1.00975e-37	0.616264	0.11	0.06	1.17864e-32	L2/3 IT	Gm26936
2.51359e-37	1.69221	0.04	0.013	2.93401e-32	L2/3 IT	AC129186.1
3.44343e-37	0.277522	0.543	0.46	4.01937e-32	L2/3 IT	Slc4a4
5.3174e-37	0.378801	0.376	0.294	6.20679e-32	L2/3 IT	Inpp4b
5.66685e-37	0.435278	0.245	0.173	6.61468e-32	L2/3 IT	Gm36975
2.11288e-36	0.419383	0.343	0.272	2.46628e-31	L2/3 IT	Fam19a2
7.48037e-36	0.192841	0.86	0.822	8.73154e-31	L2/3 IT	Grm7
1.22533e-35	0.260362	0.676	0.61	1.43027e-30	L2/3 IT	Hecw2
1.70744e-35	0.753885	0.124	0.073	1.99303e-30	L2/3 IT	Gm48742
3.65087e-35	0.326375	0.462	0.377	4.26151e-30	L2/3 IT	Rtl4
5.67979e-35	0.247635	0.609	0.525	6.62979e-30	L2/3 IT	Csrnp3
8.44667e-35	0.179109	0.745	0.655	9.85946e-30	L2/3 IT	Kctd16
8.72102e-35	0.627665	0.154	0.098	1.01797e-29	L2/3 IT	9630028H03Rik
1.04038e-34	-0.638486	0.161	0.227	1.21439e-29	L2/3 IT	Fau
2.53735e-34	0.327757	0.498	0.42	2.96175e-29	L2/3 IT	Runx1t1
3.83472e-34	0.393986	0.384	0.308	4.47611e-29	L2/3 IT	Pcdh11x
3.84864e-34	0.214919	0.687	0.604	4.49236e-29	L2/3 IT	Dlg1
3.87183e-34	0.212628	0.817	0.78	4.51943e-29	L2/3 IT	Cntnap2
4.29725e-34	0.443115	0.488	0.423	5.01601e-29	L2/3 IT	Kcnab1
4.6958e-34	0.639046	0.143	0.09	5.48122e-29	L2/3 IT	Gm30382
5.56456e-34	0.365485	0.404	0.328	6.49529e-29	L2/3 IT	Epha3
5.86158e-34	0.376678	0.681	0.595	6.84199e-29	L2/3 IT	Cdh12
6.41637e-34	0.221143	0.451	0.359	7.48958e-29	L2/3 IT	Trhde
7.9173e-34	0.487725	0.292	0.222	9.24155e-29	L2/3 IT	Nrg3os
9.17056e-34	0.462349	0.131	0.079	1.07044e-28	L2/3 IT	Gm43507
1.01364e-33	-0.812769	0.097	0.149	1.18319e-28	L2/3 IT	9330162G02Rik
1.1632e-33	0.207106	0.754	0.694	1.35776e-28	L2/3 IT	Ccser1
2.03879e-33	0.254923	0.738	0.674	2.3798e-28	L2/3 IT	Dpp10
2.33041e-33	-0.714197	0.142	0.2	2.72019e-28	L2/3 IT	Rian
2.94247e-33	0.81791	0.07	0.034	3.43463e-28	L2/3 IT	4933411O13Rik
4.16442e-33	0.453305	0.298	0.23	4.86097e-28	L2/3 IT	Gm38393
4.76402e-33	0.234989	0.681	0.598	5.56084e-28	L2/3 IT	Msra
7.7814e-33	0.248615	0.778	0.747	9.08291e-28	L2/3 IT	Cacnb4
1.29236e-32	4.52262	0.018	0.002	1.50852e-27	L2/3 IT	Gm28438
1.45218e-32	0.226632	0.738	0.693	1.69507e-27	L2/3 IT	Kcnb2
2.00934e-32	0.693986	0.11	0.064	2.34543e-27	L2/3 IT	Kit
2.04303e-32	0.28151	0.721	0.67	2.38475e-27	L2/3 IT	Fgf12
2.30314e-32	0.20127	0.51	0.426	2.68837e-27	L2/3 IT	Gabra1
2.71359e-32	0.43192	0.293	0.224	3.16747e-27	L2/3 IT	A230057D06Rik
2.86815e-32	-0.323883	0.285	0.354	3.34788e-27	L2/3 IT	mt-Cytb
5.22043e-32	0.47783	0.29	0.223	6.0936e-27	L2/3 IT	Gm20642
5.34597e-32	0.831187	0.133	0.083	6.24014e-27	L2/3 IT	Gm13963
5.51185e-32	-0.565769	0.26	0.326	6.43376e-27	L2/3 IT	Eef1a1
7.69544e-32	-0.550863	0.165	0.226	8.98258e-27	L2/3 IT	Rpl17
8.25682e-32	1.51876	0.038	0.013	9.63786e-27	L2/3 IT	4930533B01Rik
9.06933e-32	-0.828747	0.059	0.102	1.05863e-26	L2/3 IT	mt-Nd3
9.2755e-32	-0.274674	0.454	0.516	1.08269e-26	L2/3 IT	Sorcs3
1.00249e-31	0.442514	0.297	0.229	1.17017e-26	L2/3 IT	Man1a
1.06122e-31	-0.708314	0.133	0.188	1.23872e-26	L2/3 IT	Snhg14
2.09355e-31	0.27996	0.257	0.184	2.44372e-26	L2/3 IT	Gm26883
2.15701e-31	0.18088	0.84	0.8	2.51779e-26	L2/3 IT	Nrg1
2.97585e-31	0.726592	0.061	0.028	3.47359e-26	L2/3 IT	Gm5149
3.23057e-31	-0.505945	0.163	0.226	3.77092e-26	L2/3 IT	Hspa5
3.60279e-31	0.204393	0.577	0.495	4.2054e-26	L2/3 IT	Wipf3
4.56448e-31	-0.471372	0.206	0.271	5.32794e-26	L2/3 IT	Cpne5
4.62356e-31	0.180894	0.858	0.835	5.39689e-26	L2/3 IT	Kcnma1
6.59845e-31	0.619116	0.167	0.114	7.70211e-26	L2/3 IT	Intu
1.70693e-30	-0.491207	0.135	0.192	1.99243e-25	L2/3 IT	Tmsb10
2.17196e-30	0.378759	0.37	0.302	2.53525e-25	L2/3 IT	Tshz2
2.38309e-30	0.260603	0.537	0.457	2.78168e-25	L2/3 IT	Naaladl2
4.40109e-30	0.268285	0.583	0.517	5.13722e-25	L2/3 IT	Diaph2
6.9051e-30	-0.514807	0.182	0.244	8.06004e-25	L2/3 IT	Rplp1
1.28664e-29	0.227146	0.18	0.122	1.50184e-24	L2/3 IT	Abi3bp
1.64048e-29	0.282411	0.527	0.456	1.91486e-24	L2/3 IT	Klf12
3.3259e-29	0.314726	0.322	0.251	3.88218e-24	L2/3 IT	A230006K03Rik
3.40606e-29	0.272908	0.469	0.39	3.97575e-24	L2/3 IT	Grm8
4.03221e-29	0.284883	0.45	0.378	4.70664e-24	L2/3 IT	Syt14
4.14892e-29	0.146604	0.891	0.854	4.84287e-24	L2/3 IT	Kalrn
4.20065e-29	0.323456	0.647	0.58	4.90325e-24	L2/3 IT	Slc2a13
5.92501e-29	0.21497	0.73	0.644	6.91603e-24	L2/3 IT	Epha6
6.64806e-29	0.275976	0.667	0.607	7.76001e-24	L2/3 IT	Ext1
1.21155e-28	0.601339	0.095	0.055	1.41419e-23	L2/3 IT	Gm20319
1.45766e-28	-0.567687	0.143	0.199	1.70147e-23	L2/3 IT	Ftl1
1.75192e-28	0.200762	0.747	0.676	2.04494e-23	L2/3 IT	Sntg1
1.83812e-28	-0.71157	0.066	0.109	2.14556e-23	L2/3 IT	Fgf1
2.27274e-28	0.188452	0.706	0.628	2.65288e-23	L2/3 IT	Agbl4
2.49392e-28	0.436099	0.182	0.125	2.91105e-23	L2/3 IT	Gm43376
2.62471e-28	-0.428289	0.168	0.227	3.06372e-23	L2/3 IT	mt-Nd2
2.89462e-28	0.418442	0.22	0.162	3.37878e-23	L2/3 IT	Slc6a15
2.91778e-28	0.297202	0.387	0.312	3.40581e-23	L2/3 IT	Cadps2
3.23379e-28	0.408844	0.293	0.23	3.77467e-23	L2/3 IT	Mcc
4.21377e-28	0.226709	0.523	0.445	4.91856e-23	L2/3 IT	Npas2
4.91975e-28	-0.614385	0.19	0.245	5.74263e-23	L2/3 IT	Dlg2-2
1.20238e-27	0.248054	0.454	0.379	1.40349e-22	L2/3 IT	Ptchd4
1.21287e-27	-0.445284	0.173	0.232	1.41574e-22	L2/3 IT	Rps27a
1.30942e-27	-0.579062	0.294	0.353	1.52844e-22	L2/3 IT	Selenow
1.41757e-27	-0.427471	0.168	0.226	1.65467e-22	L2/3 IT	Rpl14
1.78363e-27	0.331336	0.346	0.279	2.08197e-22	L2/3 IT	Snx24
1.85482e-27	-0.407991	0.302	0.368	2.16506e-22	L2/3 IT	Hsp90ab1
2.17355e-27	-0.479758	0.183	0.239	2.53709e-22	L2/3 IT	mt-Rnr2
2.69213e-27	-0.469312	0.141	0.195	3.14242e-22	L2/3 IT	Rpl31
2.97849e-27	0.368255	0.337	0.272	3.47667e-22	L2/3 IT	Fhit
4.06353e-27	0.353305	0.325	0.26	4.7432e-22	L2/3 IT	Rps6ka5
4.06978e-27	0.18639	0.644	0.557	4.75049e-22	L2/3 IT	Sphkap
4.58883e-27	0.462916	0.125	0.08	5.35636e-22	L2/3 IT	4921511C10Rik
5.59065e-27	0.31243	0.324	0.257	6.52574e-22	L2/3 IT	Ano4
6.6737e-27	0.531211	0.079	0.043	7.78994e-22	L2/3 IT	Gm28175
7.50576e-27	0.266328	0.511	0.442	8.76118e-22	L2/3 IT	Tshz3
1.35038e-26	0.692178	0.131	0.087	1.57624e-21	L2/3 IT	Trabd2b
1.40942e-26	0.484635	0.34	0.282	1.64516e-21	L2/3 IT	Slit2
1.54873e-26	0.290658	0.252	0.188	1.80777e-21	L2/3 IT	4921534H16Rik
1.78233e-26	-0.415426	0.241	0.304	2.08044e-21	L2/3 IT	Hspa8
2.24386e-26	0.300428	0.563	0.495	2.61917e-21	L2/3 IT	Egfem1
2.51686e-26	-0.564019	0.163	0.218	2.93783e-21	L2/3 IT	Rpl8
4.03677e-26	-0.410359	0.195	0.254	4.71196e-21	L2/3 IT	Cox6c
4.24858e-26	-0.45613	0.172	0.228	4.95919e-21	L2/3 IT	Rpl11
4.48527e-26	0.194048	0.605	0.533	5.23548e-21	L2/3 IT	Galnt13
5.01229e-26	-0.549364	0.14	0.193	5.85065e-21	L2/3 IT	Rps16
5.33705e-26	0.458803	0.193	0.139	6.22973e-21	L2/3 IT	Gm32250
6.53314e-26	0.177633	0.662	0.583	7.62587e-21	L2/3 IT	Cacnb2
6.77678e-26	0.357733	0.332	0.272	7.91027e-21	L2/3 IT	C230004F18Rik
7.2799e-26	-0.554344	0.22	0.276	8.49754e-21	L2/3 IT	Rps8
7.84508e-26	0.157947	0.698	0.622	9.15725e-21	L2/3 IT	Cdk14
8.23444e-26	0.231584	0.595	0.529	9.61173e-21	L2/3 IT	Cdh2
8.66095e-26	0.187381	0.83	0.793	1.01096e-20	L2/3 IT	Dab1
9.61983e-26	0.170657	0.747	0.685	1.12288e-20	L2/3 IT	Gphn
1.48726e-25	0.178627	0.685	0.615	1.73602e-20	L2/3 IT	Robo2
1.55959e-25	0.170649	0.826	0.789	1.82045e-20	L2/3 IT	Mdga2
1.91644e-25	-0.429731	0.15	0.204	2.23699e-20	L2/3 IT	Rpl35a
2.20951e-25	0.845076	0.06	0.031	2.57907e-20	L2/3 IT	4930538E20Rik
2.87805e-25	0.186612	0.775	0.715	3.35943e-20	L2/3 IT	Oxr1
3.35038e-25	0.152819	0.7	0.631	3.91076e-20	L2/3 IT	Etl4
3.67372e-25	0.357167	0.555	0.499	4.28819e-20	L2/3 IT	Tenm3
4.39811e-25	-0.320072	0.239	0.298	5.13373e-20	L2/3 IT	mt-Nd4
4.52413e-25	0.258601	0.488	0.418	5.28084e-20	L2/3 IT	Il1rap
1.00248e-24	0.157917	0.732	0.652	1.17016e-19	L2/3 IT	Tmeff2
1.05042e-24	-0.625569	0.12	0.168	1.22611e-19	L2/3 IT	Egr1
1.17591e-24	-0.529928	0.155	0.207	1.37259e-19	L2/3 IT	Rps7
1.52991e-24	0.292658	0.195	0.14	1.7858e-19	L2/3 IT	Sorbs2os
1.53084e-24	0.371604	0.205	0.15	1.78689e-19	L2/3 IT	Gm2164
1.53741e-24	-0.439855	0.159	0.212	1.79455e-19	L2/3 IT	Usmg5
1.98979e-24	0.173721	0.73	0.659	2.3226e-19	L2/3 IT	Rabgap1l
2.00897e-24	0.726446	0.08	0.047	2.34499e-19	L2/3 IT	Atp10a
2.05037e-24	-0.448382	0.167	0.22	2.39331e-19	L2/3 IT	Rps19
2.25011e-24	0.16943	0.687	0.605	2.62647e-19	L2/3 IT	Slc4a10
2.38403e-24	0.19106	0.8	0.762	2.78279e-19	L2/3 IT	Ctnna2
2.7178e-24	0.140936	0.844	0.812	3.17237e-19	L2/3 IT	Macrod2
4.14404e-24	0.627461	0.069	0.038	4.83717e-19	L2/3 IT	Gm12002
6.42336e-24	-0.767785	0.2	0.255	7.49773e-19	L2/3 IT	Cst3
6.88563e-24	-0.475558	0.13	0.18	8.03733e-19	L2/3 IT	Rpl35
7.08302e-24	0.169554	0.653	0.591	8.26773e-19	L2/3 IT	Cpeb3
7.2664e-24	0.173836	0.751	0.695	8.48178e-19	L2/3 IT	Rims2
1.22943e-23	-0.372417	0.152	0.205	1.43506e-18	L2/3 IT	Rpl21
1.575e-23	-0.504593	0.147	0.197	1.83843e-18	L2/3 IT	Rpl34
1.58618e-23	-0.419583	0.167	0.22	1.85149e-18	L2/3 IT	Rps27
2.00777e-23	0.143203	0.371	0.292	2.34359e-18	L2/3 IT	Gm26848
2.2878e-23	0.304373	0.356	0.293	2.67046e-18	L2/3 IT	Zfp804a
2.32873e-23	0.500669	0.107	0.068	2.71823e-18	L2/3 IT	Vwa3a
2.45788e-23	-0.611629	0.114	0.158	2.86899e-18	L2/3 IT	Rpl15
2.53878e-23	0.231597	0.424	0.36	2.96341e-18	L2/3 IT	Efr3a
2.84686e-23	1.06948	0.034	0.014	3.32302e-18	L2/3 IT	Gm15679
3.5773e-23	-0.440982	0.189	0.243	4.17564e-18	L2/3 IT	Calr
3.77256e-23	0.206704	0.633	0.571	4.40356e-18	L2/3 IT	Apba1
5.66935e-23	-0.414214	0.227	0.285	6.6176e-18	L2/3 IT	Tpt1
5.9444e-23	0.260255	0.391	0.325	6.93866e-18	L2/3 IT	Aff2
6.30116e-23	0.335515	0.483	0.428	7.35509e-18	L2/3 IT	Ldb2
6.57865e-23	0.138997	0.783	0.732	7.67899e-18	L2/3 IT	Nav2
7.82934e-23	0.152453	0.743	0.671	9.13888e-18	L2/3 IT	B3galt1
8.32159e-23	-0.452991	0.169	0.22	9.71346e-18	L2/3 IT	Gapdh
8.42863e-23	0.211307	0.567	0.5	9.83841e-18	L2/3 IT	Scai
1.02491e-22	-0.435019	0.178	0.23	1.19634e-17	L2/3 IT	Rps23
1.10813e-22	0.172665	0.616	0.532	1.29347e-17	L2/3 IT	Ano3
1.11309e-22	0.232078	0.528	0.467	1.29927e-17	L2/3 IT	Gtdc1
1.36312e-22	0.299736	0.342	0.282	1.59111e-17	L2/3 IT	Sfxn5
1.50898e-22	-0.400397	0.342	0.4	1.76137e-17	L2/3 IT	Itm2b
1.80586e-22	-0.489477	0.13	0.179	2.10791e-17	L2/3 IT	Rpl30
1.94456e-22	0.141921	0.761	0.687	2.26981e-17	L2/3 IT	Pde4d
2.09822e-22	0.158171	0.626	0.544	2.44916e-17	L2/3 IT	Dok6
2.15891e-22	0.429109	0.171	0.124	2.52001e-17	L2/3 IT	Rad51ap2
2.35526e-22	-0.356575	0.216	0.27	2.7492e-17	L2/3 IT	Ppia
3.06206e-22	1.22233	0.025	0.008	3.57421e-17	L2/3 IT	Gm42953
3.7606e-22	0.457984	0.1	0.063	4.3896e-17	L2/3 IT	Gm28750
4.02084e-22	-0.583771	0.105	0.148	4.69337e-17	L2/3 IT	Rps12
4.26688e-22	0.149525	0.645	0.57	4.98056e-17	L2/3 IT	Khdrbs3
5.96782e-22	0.119516	0.896	0.873	6.966e-17	L2/3 IT	Dclk1
6.63642e-22	0.135403	0.835	0.802	7.74643e-17	L2/3 IT	Nbea
6.77936e-22	0.209959	0.52	0.456	7.91328e-17	L2/3 IT	Slc35f1
6.92978e-22	0.277841	0.363	0.304	8.08886e-17	L2/3 IT	Klhl32
9.11587e-22	0.237582	0.335	0.274	1.06406e-16	L2/3 IT	Dcx
1.07378e-21	0.191537	0.812	0.76	1.25338e-16	L2/3 IT	Brinp1
1.10175e-21	-0.20547	0.673	0.713	1.28603e-16	L2/3 IT	Son
1.18016e-21	0.213276	0.593	0.522	1.37756e-16	L2/3 IT	Cdh10
1.22972e-21	-0.469743	0.191	0.242	1.4354e-16	L2/3 IT	Rps2
1.27605e-21	-0.535147	0.099	0.142	1.48948e-16	L2/3 IT	Ndufa8
1.28185e-21	0.217973	0.583	0.522	1.49625e-16	L2/3 IT	Srgap2
1.55623e-21	0.473023	0.144	0.102	1.81652e-16	L2/3 IT	Sec24d
1.64574e-21	0.670922	0.053	0.028	1.92101e-16	L2/3 IT	Gm48956
1.82467e-21	0.217874	0.57	0.509	2.12986e-16	L2/3 IT	Smyd3
1.9548e-21	0.397868	0.178	0.13	2.28175e-16	L2/3 IT	Palm2
2.12493e-21	0.44045	0.2	0.151	2.48034e-16	L2/3 IT	Pbx3
2.19539e-21	0.168894	0.758	0.707	2.56259e-16	L2/3 IT	Xkr4
2.84119e-21	0.125556	0.854	0.811	3.31641e-16	L2/3 IT	Plcb1
3.10379e-21	0.17383	0.724	0.668	3.62293e-16	L2/3 IT	Dip2c
3.16951e-21	0.195465	0.644	0.582	3.69964e-16	L2/3 IT	Bcl11a
3.19616e-21	-0.476624	0.152	0.2	3.73075e-16	L2/3 IT	Rpl36
4.00381e-21	-0.420763	0.16	0.209	4.67348e-16	L2/3 IT	Rpl32
4.01997e-21	-0.399302	0.511	0.551	4.69235e-16	L2/3 IT	Dgkb
4.16612e-21	0.206765	0.532	0.457	4.86294e-16	L2/3 IT	Fmnl2
4.33048e-21	-0.310522	0.279	0.335	5.0548e-16	L2/3 IT	Hsp90b1
4.64687e-21	-0.377908	0.242	0.296	5.42411e-16	L2/3 IT	Cox8a
4.66515e-21	0.112473	0.916	0.898	5.44545e-16	L2/3 IT	Nrxn3
5.06529e-21	0.690573	0.065	0.037	5.91251e-16	L2/3 IT	Gm26673
5.92594e-21	-0.416421	0.162	0.21	6.91712e-16	L2/3 IT	Rpl9
6.05498e-21	0.671263	0.065	0.037	7.06774e-16	L2/3 IT	Dsg2
6.15188e-21	0.365487	0.324	0.27	7.18084e-16	L2/3 IT	Gsdme
6.48225e-21	0.116833	0.808	0.734	7.56647e-16	L2/3 IT	Kcnh7
6.48404e-21	-0.552249	0.124	0.169	7.56856e-16	L2/3 IT	Rpl18
6.66209e-21	-0.196656	0.769	0.778	7.7764e-16	L2/3 IT	Celf4
6.93489e-21	0.208993	0.532	0.477	8.09482e-16	L2/3 IT	Sidt1
8.19809e-21	-0.483779	0.175	0.224	9.5693e-16	L2/3 IT	Rps29
8.76132e-21	-0.402276	0.173	0.222	1.02267e-15	L2/3 IT	Rpl37
9.19569e-21	-0.627895	0.125	0.168	1.07338e-15	L2/3 IT	Rpl28
1.11726e-20	0.298634	0.349	0.293	1.30413e-15	L2/3 IT	Cpeb2
1.38175e-20	0.335604	0.211	0.159	1.61286e-15	L2/3 IT	Gm48091
1.47977e-20	0.167899	0.194	0.142	1.72728e-15	L2/3 IT	Gm28376
1.69724e-20	0.23552	0.29	0.231	1.98112e-15	L2/3 IT	Gm26835
1.78267e-20	0.216897	0.589	0.523	2.08084e-15	L2/3 IT	Galnt17
1.87866e-20	0.147052	0.736	0.68	2.19288e-15	L2/3 IT	Rasal2
2.26376e-20	0.846836	0.04	0.019	2.6424e-15	L2/3 IT	Gm10701
2.72439e-20	-0.403089	0.193	0.243	3.18007e-15	L2/3 IT	Rps24
3.53545e-20	0.241143	0.36	0.3	4.12679e-15	L2/3 IT	Osbpl3
3.67998e-20	-0.498987	0.121	0.164	4.2955e-15	L2/3 IT	Eif5a
3.9264e-20	0.230096	0.377	0.316	4.58313e-15	L2/3 IT	Pip5k1b
3.98208e-20	0.159911	0.692	0.632	4.64812e-15	L2/3 IT	Nlk
4.32132e-20	-0.380142	0.256	0.308	5.0441e-15	L2/3 IT	Rpl41
4.59401e-20	0.641494	0.126	0.088	5.36241e-15	L2/3 IT	Tll1
4.95368e-20	0.323261	0.301	0.247	5.78224e-15	L2/3 IT	Kcnk2
5.19504e-20	0.492766	0.087	0.055	6.06396e-15	L2/3 IT	4930545L23Rik
6.36988e-20	-0.394393	0.178	0.226	7.43531e-15	L2/3 IT	Rps15
6.65814e-20	0.390473	0.144	0.101	7.77178e-15	L2/3 IT	5031415H12Rik
6.94928e-20	-0.480809	0.182	0.23	8.11162e-15	L2/3 IT	Rpl5
7.10849e-20	0.745365	0.053	0.028	8.29746e-15	L2/3 IT	A730090N16Rik
9.99697e-20	0.171621	0.548	0.475	1.16691e-14	L2/3 IT	Rit2
1.29116e-19	-0.397965	0.211	0.261	1.50712e-14	L2/3 IT	Hsp90aa1
1.47039e-19	0.162822	0.643	0.585	1.71632e-14	L2/3 IT	Sybu
1.49023e-19	-0.435863	0.196	0.243	1.73949e-14	L2/3 IT	Rpl37a
1.58962e-19	0.288761	0.219	0.168	1.8555e-14	L2/3 IT	Plekha7
2.01228e-19	0.778838	0.084	0.054	2.34885e-14	L2/3 IT	Prrg1
2.11296e-19	0.184501	0.495	0.43	2.46638e-14	L2/3 IT	Reps2
2.11952e-19	0.135225	0.799	0.742	2.47403e-14	L2/3 IT	Gabrb1
2.5908e-19	-0.454857	0.293	0.34	3.02414e-14	L2/3 IT	Prkcg
2.8297e-19	-0.443564	0.139	0.184	3.303e-14	L2/3 IT	Rps5
2.85214e-19	-0.458584	0.183	0.23	3.32919e-14	L2/3 IT	Rpl3
2.91395e-19	0.120636	0.837	0.803	3.40134e-14	L2/3 IT	Ctnnd2
2.93263e-19	0.27078	0.364	0.308	3.42314e-14	L2/3 IT	Dennd1b
3.11092e-19	-0.387086	0.186	0.234	3.63125e-14	L2/3 IT	Rpl19
3.24967e-19	0.141857	0.681	0.617	3.79322e-14	L2/3 IT	Fam135b
3.95253e-19	-0.38795	0.192	0.24	4.61363e-14	L2/3 IT	Rpl27a
4.319e-19	-0.357026	0.163	0.21	5.0414e-14	L2/3 IT	Col25a1
4.41111e-19	0.26225	0.488	0.425	5.14892e-14	L2/3 IT	Ctnna3
4.57779e-19	-0.391867	0.213	0.261	5.34347e-14	L2/3 IT	Rps14
5.00308e-19	-0.832112	0.038	0.065	5.8399e-14	L2/3 IT	Gm44560
5.26775e-19	-0.382971	0.172	0.217	6.14883e-14	L2/3 IT	Rpl38
5.36488e-19	0.209463	0.412	0.352	6.26221e-14	L2/3 IT	Fam135a
6.80035e-19	0.478476	0.113	0.076	7.93777e-14	L2/3 IT	Gm17660
7.45114e-19	0.23567	0.313	0.257	8.69742e-14	L2/3 IT	Arhgef3
7.87053e-19	0.148573	0.739	0.683	9.18695e-14	L2/3 IT	Prickle1
8.20101e-19	2.91268	0.011	0.002	9.57271e-14	L2/3 IT	n-R5-8s1
8.69846e-19	-0.415949	0.125	0.167	1.01534e-13	L2/3 IT	Tubb5
8.74206e-19	0.227297	0.308	0.252	1.02043e-13	L2/3 IT	Grb10
9.26558e-19	0.288133	0.231	0.18	1.08153e-13	L2/3 IT	Gm20275
9.99416e-19	0.504479	0.073	0.045	1.16658e-13	L2/3 IT	Emcn
1.00613e-18	0.337948	0.155	0.112	1.17442e-13	L2/3 IT	Gm11149
1.10302e-18	0.427528	0.115	0.079	1.28751e-13	L2/3 IT	4930517O19Rik
1.28561e-18	0.118059	0.893	0.872	1.50065e-13	L2/3 IT	Anks1b
1.31292e-18	-0.419108	0.122	0.163	1.53252e-13	L2/3 IT	Slc25a5
1.3389e-18	-0.405767	0.146	0.189	1.56285e-13	L2/3 IT	Rps25
1.3664e-18	0.510732	0.111	0.076	1.59495e-13	L2/3 IT	Gm48321
1.36703e-18	0.234266	0.297	0.241	1.59567e-13	L2/3 IT	Zfp804b
1.61158e-18	0.938728	0.036	0.017	1.88114e-13	L2/3 IT	Gm12146
1.74729e-18	0.124992	0.797	0.743	2.03954e-13	L2/3 IT	Nell2
1.92623e-18	0.112216	0.903	0.872	2.24841e-13	L2/3 IT	Dlgap1
2.00981e-18	0.159983	0.659	0.599	2.34597e-13	L2/3 IT	Dennd1a
2.07701e-18	0.639194	0.097	0.065	2.42441e-13	L2/3 IT	Rxfp1
2.23375e-18	0.210892	0.318	0.262	2.60736e-13	L2/3 IT	Lims1
2.57913e-18	0.334293	0.53	0.466	3.01052e-13	L2/3 IT	Trpm3
2.62441e-18	-0.55455	0.15	0.193	3.06337e-13	L2/3 IT	Tpi1
2.82699e-18	-0.37934	0.146	0.19	3.29983e-13	L2/3 IT	Atp5j
2.83218e-18	0.789201	0.047	0.025	3.30589e-13	L2/3 IT	Atp10b
3.1433e-18	0.156173	0.536	0.469	3.66904e-13	L2/3 IT	A830018L16Rik
3.25263e-18	-0.45001	0.152	0.196	3.79667e-13	L2/3 IT	Rps15a
3.38456e-18	0.181821	0.562	0.499	3.95067e-13	L2/3 IT	Ppp1r12b
3.4786e-18	-0.436191	0.15	0.193	4.06043e-13	L2/3 IT	Rps3a1
3.86824e-18	0.640839	0.057	0.032	4.51524e-13	L2/3 IT	1700010K23Rik
4.6862e-18	-0.383879	0.12	0.161	5.47002e-13	L2/3 IT	Rpl29
5.16441e-18	0.26879	0.407	0.353	6.02821e-13	L2/3 IT	Lhfp
5.24794e-18	-0.357841	0.33	0.381	6.12571e-13	L2/3 IT	Ckb
5.78775e-18	-0.523257	0.095	0.132	6.75581e-13	L2/3 IT	Pcp4
6.06666e-18	-0.424655	0.124	0.165	7.08137e-13	L2/3 IT	Rpl10
6.17622e-18	-0.622571	0.059	0.09	7.20926e-13	L2/3 IT	Ccdc124
6.19564e-18	0.210293	0.553	0.491	7.23192e-13	L2/3 IT	Gm37240
6.3166e-18	-0.391292	0.112	0.151	7.37311e-13	L2/3 IT	mt-Nd5
6.47741e-18	0.154957	0.725	0.677	7.56082e-13	L2/3 IT	Stxbp5l
6.56212e-18	-0.427432	0.156	0.2	7.65971e-13	L2/3 IT	Rps28
7.85302e-18	0.147256	0.715	0.65	9.16652e-13	L2/3 IT	Setbp1
7.88198e-18	0.35993	0.235	0.187	9.20033e-13	L2/3 IT	Adarb2
7.95593e-18	-0.400896	0.132	0.173	9.28664e-13	L2/3 IT	Rps17
7.98538e-18	-0.229713	0.468	0.514	9.32101e-13	L2/3 IT	Hnrnpa2b1
8.443e-18	-0.455206	0.118	0.158	9.85517e-13	L2/3 IT	Pgam1
9.29661e-18	-0.297397	0.802	0.809	1.08516e-12	L2/3 IT	Rtn1
9.61654e-18	0.343857	0.28	0.232	1.1225e-12	L2/3 IT	Nrp1
1.01763e-17	-0.442495	0.245	0.291	1.18784e-12	L2/3 IT	Eif1
1.03725e-17	-0.49568	0.165	0.21	1.21074e-12	L2/3 IT	Rps21
1.09161e-17	-0.462841	0.153	0.195	1.27419e-12	L2/3 IT	Rpl4
1.11917e-17	-0.324335	0.143	0.186	1.30636e-12	L2/3 IT	Cox5b
1.19045e-17	0.110399	0.569	0.497	1.38957e-12	L2/3 IT	Scn1a
1.56427e-17	-0.327794	0.141	0.185	1.8259e-12	L2/3 IT	Lamp5
1.58694e-17	0.141134	0.621	0.552	1.85237e-12	L2/3 IT	Rapgef5
1.65515e-17	0.182775	0.479	0.415	1.93199e-12	L2/3 IT	Slc44a1
1.73195e-17	-0.452965	0.216	0.264	2.02164e-12	L2/3 IT	Aldoa
1.74228e-17	0.129342	0.746	0.68	2.03369e-12	L2/3 IT	Gria4
1.75417e-17	-0.417001	0.149	0.192	2.04757e-12	L2/3 IT	Rpl7
1.92682e-17	0.157418	0.654	0.595	2.2491e-12	L2/3 IT	Magi1
2.07384e-17	-0.486627	0.153	0.195	2.42071e-12	L2/3 IT	Rpsa
2.32635e-17	0.158446	0.705	0.656	2.71546e-12	L2/3 IT	Asap1
2.3954e-17	-0.459572	0.132	0.172	2.79606e-12	L2/3 IT	Rpl12
2.52698e-17	-0.754663	0.061	0.091	2.94964e-12	L2/3 IT	Gm10076
2.62718e-17	0.254657	0.347	0.296	3.0666e-12	L2/3 IT	Pgap1
2.67086e-17	-0.533119	0.146	0.186	3.11759e-12	L2/3 IT	Rps26
2.76402e-17	-0.472405	0.106	0.144	3.22633e-12	L2/3 IT	Vgf
3.13403e-17	0.420721	0.099	0.067	3.65823e-12	L2/3 IT	Gm48765
3.19885e-17	-0.550926	0.065	0.096	3.73389e-12	L2/3 IT	Gng13
3.66586e-17	-0.388348	0.337	0.382	4.27902e-12	L2/3 IT	Gsg1l
3.89983e-17	0.145795	0.629	0.562	4.55212e-12	L2/3 IT	Nol4
4.45646e-17	0.134221	0.762	0.712	5.20185e-12	L2/3 IT	Cntn1
4.48718e-17	0.174662	0.248	0.194	5.2377e-12	L2/3 IT	Gm43713
4.53435e-17	1.11242	0.023	0.009	5.29277e-12	L2/3 IT	Gm48728
4.65181e-17	-0.403967	0.247	0.29	5.42987e-12	L2/3 IT	Nnat
4.73133e-17	-1.26082	0.014	0.031	5.52269e-12	L2/3 IT	Olfr798
4.79141e-17	-0.611118	0.072	0.104	5.59282e-12	L2/3 IT	Tcf25
4.84e-17	0.17317	0.445	0.38	5.64954e-12	L2/3 IT	Chl1
5.28157e-17	0.827942	0.027	0.012	6.16496e-12	L2/3 IT	Gm40493
5.35714e-17	-0.4501	0.162	0.204	6.25318e-12	L2/3 IT	Rps3
5.56273e-17	0.334925	0.212	0.168	6.49316e-12	L2/3 IT	Ankrd44
5.57828e-17	0.466543	0.113	0.079	6.51131e-12	L2/3 IT	Gm26906
5.99035e-17	-0.284606	0.47	0.512	6.9923e-12	L2/3 IT	Ptprn
6.07586e-17	-0.427941	0.163	0.206	7.09211e-12	L2/3 IT	Rpl23
6.59783e-17	-0.566306	0.15	0.191	7.70138e-12	L2/3 IT	Rab3a
7.37455e-17	-0.46463	0.098	0.134	8.60801e-12	L2/3 IT	Tomm7
8.09658e-17	-0.396514	0.157	0.2	9.45081e-12	L2/3 IT	Pdia6
8.10267e-17	-0.559243	0.15	0.191	9.45793e-12	L2/3 IT	Rps20
8.29239e-17	-0.329721	0.108	0.147	9.67937e-12	L2/3 IT	Atp5e
8.55792e-17	-0.408547	0.411	0.454	9.98932e-12	L2/3 IT	Tmsb4x
9.57742e-17	0.208183	0.333	0.28	1.11793e-11	L2/3 IT	Mamld1
1.16785e-16	0.35797	0.259	0.215	1.36319e-11	L2/3 IT	Rab27b
1.18623e-16	-0.21617	0.398	0.45	1.38464e-11	L2/3 IT	Hnrnpdl
1.19127e-16	-0.412449	0.186	0.229	1.39052e-11	L2/3 IT	Rps18
1.29042e-16	0.19318	0.492	0.441	1.50625e-11	L2/3 IT	Uvrag
1.33609e-16	-0.80013	0.032	0.055	1.55956e-11	L2/3 IT	Cdh23
1.39284e-16	-0.317063	0.241	0.288	1.6258e-11	L2/3 IT	Car11
1.49528e-16	-0.31194	0.225	0.271	1.74538e-11	L2/3 IT	Slc25a4
1.53756e-16	-0.493049	0.118	0.156	1.79473e-11	L2/3 IT	Elob
1.68769e-16	0.113796	0.765	0.714	1.96997e-11	L2/3 IT	Gpr158
1.69888e-16	-0.67396	0.079	0.111	1.98303e-11	L2/3 IT	Arc
1.8272e-16	-0.364358	0.278	0.324	2.13282e-11	L2/3 IT	Rpl6
2.0625e-16	-0.775298	0.041	0.066	2.40747e-11	L2/3 IT	Bag5
2.24487e-16	-0.50075	0.056	0.084	2.62034e-11	L2/3 IT	Gpr88
2.29901e-16	0.36273	0.178	0.138	2.68354e-11	L2/3 IT	Fat4
3.23229e-16	0.26577	0.225	0.181	3.77292e-11	L2/3 IT	Ranbp17
3.50505e-16	-0.419375	0.119	0.156	4.0913e-11	L2/3 IT	mt-Rnr1
3.64171e-16	-0.492812	0.112	0.149	4.25082e-11	L2/3 IT	Tuba1b
3.69666e-16	-1.02813	0.034	0.056	4.31496e-11	L2/3 IT	Col5a1
3.74506e-16	-0.432916	0.114	0.152	4.37146e-11	L2/3 IT	Inf2
4.22141e-16	-0.94961	0.04	0.064	4.92748e-11	L2/3 IT	Ctsd
4.30829e-16	-0.390354	0.181	0.222	5.0289e-11	L2/3 IT	Rpl26
4.42471e-16	-0.296008	0.243	0.291	5.16479e-11	L2/3 IT	Ubb
4.77762e-16	0.321013	0.179	0.137	5.57673e-11	L2/3 IT	Brip1os
4.83768e-16	-0.555898	0.096	0.13	5.64683e-11	L2/3 IT	Cops9
5.02054e-16	-0.411765	0.305	0.35	5.86028e-11	L2/3 IT	Itm2c
5.05624e-16	-0.84125	0.039	0.063	5.90195e-11	L2/3 IT	Sema5b
5.20227e-16	0.112201	0.838	0.794	6.0724e-11	L2/3 IT	Magi2
5.20398e-16	-0.463148	0.114	0.15	6.07439e-11	L2/3 IT	Ppp1ca
5.29216e-16	0.265745	0.263	0.216	6.17733e-11	L2/3 IT	Dpy19l1
5.41622e-16	0.180391	0.537	0.483	6.32214e-11	L2/3 IT	Mtus2
6.1058e-16	0.742684	0.082	0.055	7.12706e-11	L2/3 IT	Npsr1
6.18413e-16	-0.436573	0.122	0.16	7.21848e-11	L2/3 IT	Mif
6.18624e-16	-0.359729	0.141	0.181	7.22095e-11	L2/3 IT	Rplp2
6.20461e-16	-0.480881	0.174	0.215	7.24239e-11	L2/3 IT	Enc1
6.26874e-16	0.187511	0.267	0.215	7.31725e-11	L2/3 IT	Ftx
6.3003e-16	-0.337017	0.432	0.473	7.35409e-11	L2/3 IT	Camk2n1
6.36217e-16	0.364972	0.11	0.077	7.42631e-11	L2/3 IT	Gm16351
6.37493e-16	-0.335187	0.182	0.227	7.4412e-11	L2/3 IT	Cd81
6.41053e-16	0.478538	0.108	0.076	7.48275e-11	L2/3 IT	Lamc2
6.6435e-16	0.551625	0.061	0.037	7.7547e-11	L2/3 IT	4930444A19Rik
6.88195e-16	-0.374298	0.17	0.212	8.03303e-11	L2/3 IT	Oaz1
6.97833e-16	0.211634	0.32	0.269	8.14553e-11	L2/3 IT	Satb1
7.15303e-16	0.102197	0.823	0.788	8.34944e-11	L2/3 IT	Rims1
7.17779e-16	0.146803	0.703	0.651	8.37834e-11	L2/3 IT	Sobp
7.65662e-16	-0.425181	0.114	0.151	8.93727e-11	L2/3 IT	Atp6v1g1
7.93826e-16	-0.501388	0.178	0.218	9.26601e-11	L2/3 IT	Cfl1
8.10982e-16	0.324378	0.164	0.126	9.46627e-11	L2/3 IT	Rspo3
8.13141e-16	0.168801	0.559	0.502	9.49147e-11	L2/3 IT	Nmnat2
9.63092e-16	0.548665	0.081	0.054	1.12418e-10	L2/3 IT	Stard5
1.06986e-15	0.312201	0.156	0.116	1.2488e-10	L2/3 IT	Gm48678
1.07333e-15	-0.417003	0.096	0.131	1.25286e-10	L2/3 IT	Chmp2a
1.13575e-15	0.100813	0.67	0.605	1.32572e-10	L2/3 IT	Psd3
1.16234e-15	-0.529785	0.09	0.123	1.35676e-10	L2/3 IT	B230303A05Rik
1.34827e-15	0.297481	0.118	0.085	1.57379e-10	L2/3 IT	Flt3
1.40508e-15	-0.452204	0.172	0.213	1.64009e-10	L2/3 IT	4930447C04Rik
1.54773e-15	0.168042	0.537	0.487	1.80661e-10	L2/3 IT	Pten
1.57034e-15	-0.722063	0.028	0.049	1.833e-10	L2/3 IT	Slc15a2
1.58179e-15	-0.55164	0.092	0.126	1.84636e-10	L2/3 IT	Tuba1a
1.63628e-15	0.665229	0.124	0.092	1.90997e-10	L2/3 IT	Iqschfp
1.71258e-15	0.458177	0.102	0.071	1.99902e-10	L2/3 IT	Macrod2os1
1.71646e-15	-0.819514	0.046	0.072	2.00355e-10	L2/3 IT	Uba52
1.74827e-15	-0.364685	0.184	0.225	2.04069e-10	L2/3 IT	Serf2
1.82242e-15	-0.373208	0.094	0.128	2.12724e-10	L2/3 IT	Ndufa1
1.82763e-15	-0.512746	0.1	0.134	2.13332e-10	L2/3 IT	Rpl13
1.82833e-15	0.226271	0.243	0.194	2.13413e-10	L2/3 IT	Gm26733
1.84759e-15	-0.554334	0.178	0.217	2.15662e-10	L2/3 IT	Actg1
1.94535e-15	0.158758	0.56	0.5	2.27073e-10	L2/3 IT	Hcn1
2.0857e-15	-0.470255	0.096	0.129	2.43456e-10	L2/3 IT	Rpl36a
2.12585e-15	-0.597705	0.055	0.082	2.48142e-10	L2/3 IT	Banf1
2.17622e-15	-0.370095	0.202	0.245	2.54021e-10	L2/3 IT	Hsph1
2.23443e-15	-0.401059	0.144	0.182	2.60816e-10	L2/3 IT	Eef2
2.2937e-15	-0.860234	0.039	0.062	2.67735e-10	L2/3 IT	Ccdc60
2.69069e-15	0.202099	0.241	0.194	3.14074e-10	L2/3 IT	Ddb2
2.71861e-15	-0.629209	0.061	0.089	3.17333e-10	L2/3 IT	Trerf1
3.13381e-15	0.402195	0.081	0.054	3.65797e-10	L2/3 IT	Gm16168
3.18983e-15	-0.231589	0.555	0.588	3.72336e-10	L2/3 IT	Baiap2
3.22575e-15	0.283561	0.258	0.214	3.76529e-10	L2/3 IT	Trpc4
3.36458e-15	0.213047	0.351	0.301	3.92734e-10	L2/3 IT	Mkx
3.57208e-15	0.438138	0.081	0.053	4.16955e-10	L2/3 IT	Gm26854
3.60885e-15	0.157666	0.461	0.405	4.21247e-10	L2/3 IT	Zfp609
3.63979e-15	0.285655	0.289	0.242	4.24858e-10	L2/3 IT	Sh3d19
3.8963e-15	-0.318866	0.179	0.219	4.54799e-10	L2/3 IT	Cdh4
4.32403e-15	0.276527	0.261	0.215	5.04726e-10	L2/3 IT	Nipal2
4.42208e-15	-0.186444	0.316	0.365	5.16172e-10	L2/3 IT	Aplp1
4.64905e-15	0.620056	0.069	0.045	5.42665e-10	L2/3 IT	Gabrg1
4.71556e-15	0.178661	0.281	0.232	5.50428e-10	L2/3 IT	Zfpm2
4.89492e-15	-0.686369	0.052	0.078	5.71364e-10	L2/3 IT	Nrsn2
4.93322e-15	-0.431838	0.175	0.214	5.75836e-10	L2/3 IT	Eef1g
5.18139e-15	0.125496	0.694	0.631	6.04803e-10	L2/3 IT	Slc8a1
5.40073e-15	0.230516	0.199	0.156	6.30406e-10	L2/3 IT	Grik3
5.41157e-15	-0.396955	0.217	0.258	6.3167e-10	L2/3 IT	Cox6a1
5.59331e-15	0.193386	0.43	0.379	6.52885e-10	L2/3 IT	Ccdc85a
5.64642e-15	0.768511	0.036	0.018	6.59084e-10	L2/3 IT	4930590L20Rik
5.87831e-15	0.147019	0.508	0.453	6.86151e-10	L2/3 IT	Dis3l2
6.24823e-15	-0.409296	0.131	0.167	7.29331e-10	L2/3 IT	Rps6
6.61067e-15	-0.696223	0.04	0.064	7.71637e-10	L2/3 IT	Rasgrp2
6.72737e-15	-0.51166	0.141	0.178	7.85258e-10	L2/3 IT	Ubc
6.75946e-15	-0.482062	0.098	0.131	7.89005e-10	L2/3 IT	Gm26871
6.77621e-15	-0.408828	0.127	0.163	7.9096e-10	L2/3 IT	2900097C17Rik
6.84469e-15	0.167524	0.364	0.312	7.98953e-10	L2/3 IT	AW554918
7.38192e-15	0.361521	0.142	0.108	8.61662e-10	L2/3 IT	Pcnt
7.70041e-15	-0.510086	0.124	0.159	8.98839e-10	L2/3 IT	Kpnb1
8.08082e-15	0.113307	0.767	0.713	9.43241e-10	L2/3 IT	Pclo
9.0427e-15	-0.431205	0.097	0.13	1.05552e-09	L2/3 IT	Ndufb8
9.09358e-15	-0.251131	0.617	0.617	1.06146e-09	L2/3 IT	Fstl4
9.71084e-15	-0.469528	0.193	0.231	1.13351e-09	L2/3 IT	Arf1
9.76422e-15	-1.65264	0.006	0.017	1.13974e-09	L2/3 IT	Col13a1
9.78333e-15	0.144993	0.584	0.531	1.14197e-09	L2/3 IT	Sik3
9.96165e-15	0.303966	0.282	0.236	1.16278e-09	L2/3 IT	Bicc1
1.0162e-14	0.209792	0.239	0.195	1.18617e-09	L2/3 IT	Abca8b
1.02857e-14	-0.426546	0.112	0.148	1.20061e-09	L2/3 IT	Rpl39
1.12927e-14	-0.307286	0.165	0.206	1.31815e-09	L2/3 IT	Maged1
1.16088e-14	0.125954	0.43	0.375	1.35504e-09	L2/3 IT	Grik4
1.18109e-14	-0.141628	0.57	0.609	1.37864e-09	L2/3 IT	Ddx5
1.20795e-14	0.536113	0.056	0.034	1.40999e-09	L2/3 IT	D030068K23Rik
1.21923e-14	-0.475218	0.094	0.127	1.42316e-09	L2/3 IT	Atox1
1.2259e-14	0.177978	0.457	0.404	1.43094e-09	L2/3 IT	St7
1.24826e-14	0.18813	0.465	0.414	1.45705e-09	L2/3 IT	Adcy8
1.28485e-14	0.458341	0.075	0.05	1.49975e-09	L2/3 IT	Gm10848
1.36927e-14	-0.631471	0.051	0.077	1.59829e-09	L2/3 IT	Trappc2l
1.39934e-14	0.118972	0.847	0.8	1.6334e-09	L2/3 IT	Adgrl3
1.45681e-14	-0.394539	0.152	0.19	1.70048e-09	L2/3 IT	Atp5d
1.59321e-14	-0.560106	0.095	0.127	1.85969e-09	L2/3 IT	Cox4i1
1.66828e-14	0.235924	0.186	0.145	1.94731e-09	L2/3 IT	Gm44686
1.78625e-14	-0.367457	0.151	0.189	2.08501e-09	L2/3 IT	Rpl10a
1.80466e-14	-0.503589	0.153	0.189	2.10651e-09	L2/3 IT	Mettl7a1
1.81514e-14	-0.488823	0.144	0.182	2.11874e-09	L2/3 IT	Rps4x
1.8795e-14	0.110073	0.439	0.378	2.19386e-09	L2/3 IT	Kcnh5
1.94611e-14	0.130624	0.76	0.701	2.27162e-09	L2/3 IT	Dmd
2.06864e-14	0.114771	0.589	0.528	2.41464e-09	L2/3 IT	Arhgap21
2.09091e-14	-0.230393	0.445	0.482	2.44064e-09	L2/3 IT	Atp1a1
2.14901e-14	-0.36744	0.087	0.119	2.50845e-09	L2/3 IT	Rpl13a
2.25459e-14	0.140452	0.568	0.512	2.63169e-09	L2/3 IT	Ambra1
2.32825e-14	-0.43428	0.13	0.165	2.71767e-09	L2/3 IT	Dynlrb1
2.365e-14	0.154053	0.492	0.441	2.76057e-09	L2/3 IT	Clvs1
2.42139e-14	0.290322	0.135	0.1	2.82639e-09	L2/3 IT	Htr4
2.43322e-14	0.289645	0.059	0.037	2.84019e-09	L2/3 IT	Abca4
2.515e-14	-0.42512	0.192	0.231	2.93566e-09	L2/3 IT	Myl6
2.62088e-14	-0.29101	0.272	0.314	3.05925e-09	L2/3 IT	Zmiz1
2.62974e-14	0.934747	0.037	0.02	3.06959e-09	L2/3 IT	Gm21887
2.65942e-14	0.148954	0.701	0.65	3.10423e-09	L2/3 IT	Samd12
3.02972e-14	0.130507	0.69	0.637	3.53647e-09	L2/3 IT	Kansl1
3.04126e-14	-0.427481	0.159	0.197	3.54994e-09	L2/3 IT	Naca
3.14493e-14	0.352944	0.093	0.064	3.67096e-09	L2/3 IT	Pcsk2os2
3.16348e-14	-0.387233	0.109	0.144	3.6926e-09	L2/3 IT	Gabarap
3.22813e-14	0.167969	0.429	0.377	3.76807e-09	L2/3 IT	Ptbp2
3.4878e-14	-0.385185	0.125	0.161	4.07117e-09	L2/3 IT	Prdx5
3.54557e-14	-0.274758	0.321	0.365	4.1386e-09	L2/3 IT	Hnrnph1
3.58429e-14	-0.403722	0.128	0.163	4.18379e-09	L2/3 IT	Ndufa5
3.58714e-14	-0.47969	0.142	0.178	4.18713e-09	L2/3 IT	Rpl18a
3.63523e-14	0.115005	0.534	0.472	4.24326e-09	L2/3 IT	Gabrg2
3.64055e-14	0.34797	0.087	0.06	4.24947e-09	L2/3 IT	4933413L06Rik
3.75162e-14	-0.405168	0.166	0.205	4.37911e-09	L2/3 IT	Hint1
3.84739e-14	0.128852	0.547	0.485	4.49091e-09	L2/3 IT	Cobl
3.87282e-14	0.190378	0.381	0.328	4.52059e-09	L2/3 IT	Glp2r
4.2987e-14	0.176188	0.527	0.483	5.0177e-09	L2/3 IT	Plcl2
4.54328e-14	1.3932	0.015	0.005	5.30319e-09	L2/3 IT	Gm20700
4.54785e-14	-0.441344	0.127	0.162	5.30853e-09	L2/3 IT	Smdt1
4.74447e-14	-0.460926	0.104	0.137	5.53804e-09	L2/3 IT	Ap2s1
4.91102e-14	0.118148	0.79	0.751	5.73243e-09	L2/3 IT	Mapk10
5.01839e-14	-0.427764	0.102	0.135	5.85777e-09	L2/3 IT	Rpl7a
5.1406e-14	-0.561907	0.046	0.07	6.00042e-09	L2/3 IT	Slc32a1
5.17519e-14	0.17167	0.5	0.444	6.04079e-09	L2/3 IT	Ranbp9
5.21818e-14	-0.447935	0.133	0.169	6.09097e-09	L2/3 IT	Dad1
5.37337e-14	-0.461178	0.089	0.121	6.27213e-09	L2/3 IT	Psenen
5.39065e-14	-0.711585	0.052	0.077	6.29229e-09	L2/3 IT	Rgs10
5.7106e-14	-0.126119	0.9	0.901	6.66575e-09	L2/3 IT	Ttc3
5.9631e-14	0.325409	0.076	0.051	6.96049e-09	L2/3 IT	Coro6
7.06043e-14	-0.273353	0.151	0.189	8.24135e-09	L2/3 IT	Atp5k
7.11036e-14	-0.427998	0.148	0.184	8.29964e-09	L2/3 IT	Rps13
7.11541e-14	0.920736	0.031	0.015	8.30554e-09	L2/3 IT	Gm44026
7.4019e-14	-0.398205	0.137	0.172	8.63994e-09	L2/3 IT	Tesc
7.6423e-14	-0.394277	0.215	0.255	8.92055e-09	L2/3 IT	Ctsb
8.38056e-14	0.306905	0.084	0.057	9.78229e-09	L2/3 IT	4930567K12Rik
8.45451e-14	-0.414938	0.141	0.177	9.86861e-09	L2/3 IT	Ndufa6
8.4575e-14	-0.420842	0.084	0.115	9.8721e-09	L2/3 IT	Tm2d2
8.59975e-14	-0.617024	0.038	0.06	1.00381e-08	L2/3 IT	Hist1h2bc
8.98976e-14	-0.339165	0.194	0.233	1.04934e-08	L2/3 IT	Uqcrh
9.06669e-14	0.250042	0.164	0.126	1.05832e-08	L2/3 IT	Rapgef4os1
9.1059e-14	-0.333963	0.374	0.412	1.0629e-08	L2/3 IT	Psap
9.11233e-14	-0.502115	0.064	0.091	1.06365e-08	L2/3 IT	Tubb3
9.58685e-14	-0.431179	0.138	0.175	1.11904e-08	L2/3 IT	Rps10
9.74723e-14	-0.457256	0.08	0.109	1.13775e-08	L2/3 IT	Nme1
9.76682e-14	-0.431982	0.166	0.203	1.14004e-08	L2/3 IT	Cox6b1
9.79691e-14	0.248133	0.412	0.367	1.14355e-08	L2/3 IT	Cop1
1.02016e-13	0.117906	0.814	0.798	1.19079e-08	L2/3 IT	Hivep2
1.07273e-13	-0.323265	0.071	0.1	1.25216e-08	L2/3 IT	Penk
1.1246e-13	0.324774	0.115	0.084	1.3127e-08	L2/3 IT	4930509J09Rik
1.12967e-13	-0.432634	0.088	0.119	1.31862e-08	L2/3 IT	Coa3
1.2501e-13	-0.15818	0.244	0.294	1.4592e-08	L2/3 IT	Eif2s3y
1.26419e-13	-0.207819	0.711	0.711	1.47564e-08	L2/3 IT	Ntrk3
1.27748e-13	0.200121	0.411	0.366	1.49116e-08	L2/3 IT	Babam2
1.28003e-13	-0.615308	0.046	0.069	1.49413e-08	L2/3 IT	1700037H04Rik
1.28413e-13	0.640291	0.029	0.014	1.49891e-08	L2/3 IT	Gm11802
1.33093e-13	-0.421669	0.13	0.164	1.55354e-08	L2/3 IT	Gpx4
1.41924e-13	-0.230275	0.424	0.462	1.65662e-08	L2/3 IT	Gabbr1
1.42568e-13	-0.355789	0.119	0.154	1.66413e-08	L2/3 IT	Tuba4a
1.42662e-13	0.26929	0.139	0.106	1.66523e-08	L2/3 IT	Ovol2
1.42784e-13	-0.380696	0.104	0.137	1.66666e-08	L2/3 IT	Rpl27
1.43345e-13	0.149029	0.251	0.203	1.67321e-08	L2/3 IT	Gm15738
1.46082e-13	0.128467	0.607	0.543	1.70516e-08	L2/3 IT	Ncald
1.48652e-13	0.14491	0.64	0.591	1.73516e-08	L2/3 IT	Fam189a1
1.48759e-13	0.124573	0.389	0.339	1.7364e-08	L2/3 IT	Map3k5
1.53533e-13	-0.374705	0.135	0.17	1.79213e-08	L2/3 IT	Ndufc2
1.5911e-13	0.230999	0.298	0.255	1.85722e-08	L2/3 IT	Hs6st2
1.70391e-13	0.147377	0.484	0.429	1.9889e-08	L2/3 IT	Grip1
1.72128e-13	-0.570914	0.078	0.106	2.00918e-08	L2/3 IT	Psmd8
1.73768e-13	-0.32647	0.236	0.277	2.02833e-08	L2/3 IT	Dnaja1
1.97043e-13	-0.319104	0.129	0.165	2.3e-08	L2/3 IT	Atp5g3
2.08428e-13	-0.702929	0.041	0.063	2.4329e-08	L2/3 IT	Gm8797
2.11754e-13	0.199608	0.286	0.24	2.47172e-08	L2/3 IT	Ccdc57
2.17066e-13	0.109746	0.512	0.454	2.53372e-08	L2/3 IT	Rev3l
2.17361e-13	-0.395785	0.067	0.095	2.53717e-08	L2/3 IT	Gnb2
2.18639e-13	0.183756	0.313	0.266	2.55208e-08	L2/3 IT	Nova1
2.30207e-13	0.164754	0.085	0.058	2.68712e-08	L2/3 IT	Gm2824
2.47896e-13	-0.407673	0.226	0.264	2.8936e-08	L2/3 IT	Calm3
2.52356e-13	0.121295	0.675	0.628	2.94565e-08	L2/3 IT	Hivep3
2.64706e-13	-0.434143	0.163	0.199	3.0898e-08	L2/3 IT	Rps11
2.65942e-13	0.1784	0.313	0.267	3.10424e-08	L2/3 IT	Prkaa2
2.66588e-13	-0.303669	0.148	0.184	3.11177e-08	L2/3 IT	Rpl22l1
2.74859e-13	-1.0089	0.01	0.023	3.20832e-08	L2/3 IT	Mhrt
2.76783e-13	0.159373	0.524	0.476	3.23077e-08	L2/3 IT	Lyst
2.77318e-13	-0.535603	0.134	0.168	3.23702e-08	L2/3 IT	Hmgcs1
2.82139e-13	-0.323271	0.151	0.188	3.2933e-08	L2/3 IT	Atp5h
2.89987e-13	0.21967	0.266	0.222	3.3849e-08	L2/3 IT	Chrm2
3.25329e-13	0.194494	0.327	0.282	3.79744e-08	L2/3 IT	Uty
3.38612e-13	0.162224	0.64	0.588	3.95248e-08	L2/3 IT	Spock1
3.41578e-13	0.721579	0.085	0.06	3.98711e-08	L2/3 IT	Syt2
3.65723e-13	0.216369	0.243	0.201	4.26894e-08	L2/3 IT	Amy1
3.72104e-13	0.119215	0.377	0.327	4.34342e-08	L2/3 IT	Sun1
3.75805e-13	0.185798	0.573	0.531	4.38662e-08	L2/3 IT	Meis2
3.75902e-13	0.13876	0.575	0.519	4.38776e-08	L2/3 IT	Faf1
3.99667e-13	-0.441056	0.197	0.233	4.66515e-08	L2/3 IT	Eif4a1
4.00235e-13	-0.247739	0.264	0.305	4.67178e-08	L2/3 IT	Cox7c
4.06183e-13	-0.329507	0.227	0.267	4.74122e-08	L2/3 IT	Arl6ip1
4.12989e-13	-0.372683	0.111	0.144	4.82065e-08	L2/3 IT	Ndufs7
4.19362e-13	-0.386633	0.139	0.174	4.89504e-08	L2/3 IT	Ap2m1
4.19421e-13	0.167227	0.465	0.414	4.89573e-08	L2/3 IT	Xkr6
4.25806e-13	-1.04932	0.02	0.036	4.97027e-08	L2/3 IT	Sec14l5
4.31354e-13	-0.381112	0.205	0.242	5.03502e-08	L2/3 IT	Arpc3
4.34799e-13	-0.478206	0.059	0.084	5.07523e-08	L2/3 IT	Cox17
4.38217e-13	-0.235167	0.45	0.489	5.11513e-08	L2/3 IT	Srsf5
4.45145e-13	0.286297	0.271	0.23	5.196e-08	L2/3 IT	Ppp1r14c
4.6508e-13	-0.49863	0.096	0.126	5.42869e-08	L2/3 IT	Chchd2
5.10275e-13	0.112653	0.478	0.416	5.95624e-08	L2/3 IT	Cux2
5.24299e-13	-0.458226	0.132	0.165	6.11993e-08	L2/3 IT	Rplp0
5.25313e-13	-0.318821	0.121	0.155	6.13177e-08	L2/3 IT	Ndufa3
5.47598e-13	0.437601	0.067	0.044	6.39189e-08	L2/3 IT	Gm15563
5.56372e-13	-0.351193	0.11	0.143	6.49431e-08	L2/3 IT	Hspe1
6.04117e-13	-0.338519	0.182	0.22	7.05161e-08	L2/3 IT	Cox7a2
6.04469e-13	-0.290194	0.167	0.204	7.05572e-08	L2/3 IT	Ndufa4
6.17051e-13	0.309188	0.239	0.2	7.20259e-08	L2/3 IT	A630089N07Rik
6.42493e-13	-0.510196	0.054	0.078	7.49956e-08	L2/3 IT	Aip
6.84002e-13	0.201551	0.277	0.235	7.98409e-08	L2/3 IT	Usp25
6.89935e-13	0.12882	0.52	0.459	8.05334e-08	L2/3 IT	Cdh11
7.44664e-13	0.225888	0.289	0.244	8.69217e-08	L2/3 IT	Npas3
7.63338e-13	0.162862	0.468	0.416	8.91014e-08	L2/3 IT	Nr6a1
1.00198e-12	0.71253	0.061	0.041	1.16957e-07	L2/3 IT	Klhl33
1.06626e-12	0.12708	0.572	0.52	1.24461e-07	L2/3 IT	Fam172a
1.06654e-12	-0.508632	0.072	0.099	1.24494e-07	L2/3 IT	2410015M20Rik
1.1448e-12	-0.363873	0.077	0.105	1.33628e-07	L2/3 IT	Ss18l2
1.15743e-12	-0.58065	0.07	0.096	1.35102e-07	L2/3 IT	Slc25a11
1.24706e-12	-0.488634	0.064	0.089	1.45565e-07	L2/3 IT	Ppdpf
1.37049e-12	0.157425	0.657	0.617	1.59972e-07	L2/3 IT	Ptprj
1.41182e-12	-0.558121	0.038	0.059	1.64797e-07	L2/3 IT	Ddit3
1.501e-12	0.667361	0.03	0.016	1.75206e-07	L2/3 IT	Dsc3
1.58206e-12	-0.427168	0.145	0.179	1.84668e-07	L2/3 IT	Cct3
1.60702e-12	0.241214	0.305	0.262	1.87581e-07	L2/3 IT	3110021N24Rik
1.70719e-12	0.26827	0.267	0.227	1.99273e-07	L2/3 IT	Serinc5
1.73324e-12	0.172413	0.468	0.417	2.02314e-07	L2/3 IT	Mast2
1.85144e-12	0.173481	0.306	0.262	2.16111e-07	L2/3 IT	Trpc5
1.86536e-12	0.452811	0.054	0.034	2.17737e-07	L2/3 IT	Gm17171
1.89255e-12	-0.814962	0.028	0.046	2.2091e-07	L2/3 IT	Gm44562
1.90523e-12	0.147588	0.433	0.382	2.2239e-07	L2/3 IT	Pcnx
1.92789e-12	-0.299767	0.229	0.268	2.25035e-07	L2/3 IT	Ptma
1.95349e-12	-0.276686	0.289	0.329	2.28023e-07	L2/3 IT	Slc25a3
2.04319e-12	-0.415898	0.137	0.17	2.38493e-07	L2/3 IT	Ghitm
2.06128e-12	-0.305027	0.124	0.157	2.40605e-07	L2/3 IT	Rpl23a
2.11826e-12	-0.391846	0.306	0.341	2.47256e-07	L2/3 IT	Mdh1
2.17289e-12	-0.267831	0.167	0.205	2.53633e-07	L2/3 IT	Bsg
2.18348e-12	-0.393623	0.212	0.249	2.54869e-07	L2/3 IT	Ndufa10
2.20901e-12	-0.355995	0.092	0.122	2.57849e-07	L2/3 IT	Taldo1
2.33465e-12	-0.42526	0.104	0.135	2.72514e-07	L2/3 IT	Crip2
2.344e-12	-0.353556	0.123	0.155	2.73605e-07	L2/3 IT	Uqcr11
2.49093e-12	-0.328769	0.119	0.151	2.90757e-07	L2/3 IT	Mt1
2.59223e-12	0.338053	0.111	0.081	3.0258e-07	L2/3 IT	Gm29237
2.67197e-12	0.43335	0.071	0.048	3.11889e-07	L2/3 IT	Arhgap20os
2.7148e-12	-0.534038	0.046	0.069	3.16887e-07	L2/3 IT	Tmx2
2.84544e-12	0.100557	0.139	0.107	3.32137e-07	L2/3 IT	Nrep
3.07684e-12	0.148482	0.146	0.111	3.59147e-07	L2/3 IT	Gm16599
3.5347e-12	-0.178117	0.793	0.788	4.12591e-07	L2/3 IT	Atp2b2
3.64017e-12	-0.377242	0.137	0.171	4.24903e-07	L2/3 IT	Pianp
3.87735e-12	0.1362	0.545	0.491	4.52587e-07	L2/3 IT	Tcf12
3.99882e-12	0.484024	0.109	0.082	4.66766e-07	L2/3 IT	Rspo2
4.03561e-12	-0.384338	0.14	0.173	4.7106e-07	L2/3 IT	Akap5
4.05819e-12	-0.326951	0.22	0.258	4.73696e-07	L2/3 IT	Hnrnpa3
4.10917e-12	0.149661	0.594	0.545	4.79647e-07	L2/3 IT	Ablim1
4.1556e-12	-0.330283	0.167	0.203	4.85067e-07	L2/3 IT	Vamp2
4.43445e-12	-0.407992	0.104	0.134	5.17615e-07	L2/3 IT	Cox14
4.58306e-12	0.176909	0.377	0.332	5.34962e-07	L2/3 IT	Immp1l
4.6175e-12	-0.204927	0.507	0.542	5.38982e-07	L2/3 IT	Olfm1
4.71481e-12	0.124509	0.634	0.583	5.50341e-07	L2/3 IT	Gnaq
4.94733e-12	0.125045	0.698	0.651	5.77482e-07	L2/3 IT	Hecw1
5.08919e-12	-0.528902	0.066	0.091	5.9404e-07	L2/3 IT	Bola2
5.13965e-12	-0.532738	0.07	0.096	5.99931e-07	L2/3 IT	Prelid1
5.27414e-12	-0.323113	0.333	0.37	6.15629e-07	L2/3 IT	Sirpa
5.50322e-12	-0.566933	0.065	0.09	6.42369e-07	L2/3 IT	Gpx1
5.66622e-12	0.390823	0.348	0.316	6.61395e-07	L2/3 IT	Tafa2
5.95114e-12	-0.341807	0.139	0.173	6.94652e-07	L2/3 IT	Tubb2a
5.98611e-12	0.577438	0.042	0.025	6.98734e-07	L2/3 IT	Trpv6
6.02846e-12	0.208048	0.313	0.269	7.03678e-07	L2/3 IT	Elavl2
6.0994e-12	-0.322419	0.095	0.125	7.11959e-07	L2/3 IT	Ndufb11
6.35029e-12	-0.256334	0.102	0.132	7.41244e-07	L2/3 IT	Car12
6.35046e-12	-0.383475	0.133	0.165	7.41264e-07	L2/3 IT	Rpl24
6.36815e-12	-0.441182	0.075	0.101	7.43329e-07	L2/3 IT	Rtraf
6.68267e-12	-0.398653	0.087	0.115	7.80042e-07	L2/3 IT	Necab2
6.92285e-12	0.121692	0.536	0.483	8.08076e-07	L2/3 IT	Rnf169
7.02582e-12	-0.20101	0.16	0.196	8.20096e-07	L2/3 IT	Megf11
7.11567e-12	-0.617364	0.076	0.102	8.30584e-07	L2/3 IT	Gnai2
7.688e-12	-0.310812	0.373	0.411	8.97389e-07	L2/3 IT	Chd4
8.20819e-12	-0.327443	0.153	0.187	9.58109e-07	L2/3 IT	Pfdn5
8.31096e-12	-0.468102	0.161	0.195	9.70105e-07	L2/3 IT	Rps9
8.34475e-12	-0.333268	0.319	0.353	9.7405e-07	L2/3 IT	Gnal
8.44395e-12	0.208763	0.291	0.251	9.85628e-07	L2/3 IT	Kif16b
8.54404e-12	-0.414079	0.239	0.274	9.97312e-07	L2/3 IT	Dynll1
9.23475e-12	0.634102	0.041	0.025	1.07794e-06	L2/3 IT	Gm26658
9.36286e-12	-0.108212	0.926	0.918	1.09289e-06	L2/3 IT	Grin2b
9.75106e-12	-0.33432	0.13	0.161	1.1382e-06	L2/3 IT	Ndufa12
9.86025e-12	-0.256706	0.477	0.504	1.15095e-06	L2/3 IT	Rgs6
1.04396e-11	-0.390407	0.247	0.282	1.21857e-06	L2/3 IT	Atp5b
1.07462e-11	-0.402733	0.128	0.159	1.25436e-06	L2/3 IT	Minos1
1.07509e-11	-0.51219	0.079	0.106	1.25491e-06	L2/3 IT	Polr2f
1.07515e-11	0.144348	0.568	0.518	1.25498e-06	L2/3 IT	Dennd5b
1.12e-11	-0.415469	0.14	0.173	1.30733e-06	L2/3 IT	Tagln3
1.16463e-11	-0.275276	0.158	0.193	1.35942e-06	L2/3 IT	Atp5g1
1.29006e-11	0.184817	0.425	0.382	1.50583e-06	L2/3 IT	Usp29
1.29406e-11	-0.310465	0.1	0.13	1.5105e-06	L2/3 IT	Sec61g
1.3104e-11	0.125699	0.323	0.278	1.52958e-06	L2/3 IT	Crtc3
1.32563e-11	-0.358431	0.14	0.173	1.54736e-06	L2/3 IT	Mrfap1
1.32721e-11	0.149288	0.434	0.384	1.54919e-06	L2/3 IT	Pacs1
1.37157e-11	0.353611	0.053	0.034	1.60098e-06	L2/3 IT	Skap1
1.39729e-11	-0.392478	0.162	0.195	1.631e-06	L2/3 IT	Cox7a2l
1.40273e-11	-0.389783	0.083	0.11	1.63736e-06	L2/3 IT	Adprh
1.42609e-11	-0.384012	0.066	0.091	1.66461e-06	L2/3 IT	Pfdn6
1.4428e-11	0.840073	0.025	0.013	1.68412e-06	L2/3 IT	Gm31045
1.44625e-11	0.140778	0.553	0.501	1.68815e-06	L2/3 IT	St6galnac3
1.46988e-11	0.197535	0.248	0.21	1.71573e-06	L2/3 IT	Dph6
1.51316e-11	0.132972	0.436	0.386	1.76625e-06	L2/3 IT	Arsb
1.52425e-11	0.352185	0.205	0.171	1.77919e-06	L2/3 IT	Bmper
1.5647e-11	-0.349209	0.141	0.174	1.82641e-06	L2/3 IT	Fkbp2
1.58397e-11	-0.630469	0.044	0.065	1.8489e-06	L2/3 IT	Grcc10
1.61549e-11	0.701032	0.035	0.02	1.8857e-06	L2/3 IT	Gm10558
1.61698e-11	-0.480033	0.096	0.124	1.88743e-06	L2/3 IT	Lamtor1
1.70072e-11	0.27668	0.14	0.109	1.98519e-06	L2/3 IT	Gm47271
1.71464e-11	-0.434463	0.122	0.152	2.00143e-06	L2/3 IT	Tomm20
1.81678e-11	-0.360036	0.274	0.308	2.12065e-06	L2/3 IT	Atp5a1
1.86485e-11	-0.30519	0.155	0.19	2.17676e-06	L2/3 IT	Ccl27a
1.88254e-11	-0.507372	0.062	0.086	2.19742e-06	L2/3 IT	Sumo3
1.92205e-11	-0.312192	0.225	0.263	2.24353e-06	L2/3 IT	Kcnip2
1.98195e-11	0.255778	0.2	0.165	2.31345e-06	L2/3 IT	Pla2g4e
1.99207e-11	0.114625	0.64	0.582	2.32526e-06	L2/3 IT	Exoc6b
2.00463e-11	0.17375	0.093	0.067	2.33992e-06	L2/3 IT	Gm9801
2.01262e-11	0.696276	0.037	0.021	2.34926e-06	L2/3 IT	Gm26918
2.06405e-11	0.68257	0.041	0.024	2.40929e-06	L2/3 IT	BC002059
2.06577e-11	0.182726	0.19	0.154	2.4113e-06	L2/3 IT	Frmpd3
2.12997e-11	0.179374	0.359	0.316	2.48623e-06	L2/3 IT	Slc24a5
2.19047e-11	-1.06512	0.008	0.018	2.55685e-06	L2/3 IT	Dlx5
2.25597e-11	-0.329546	0.096	0.125	2.6333e-06	L2/3 IT	Ndufb7
2.29052e-11	0.30534	0.119	0.09	2.67363e-06	L2/3 IT	1600010M07Rik
2.33802e-11	-0.343796	0.135	0.167	2.72908e-06	L2/3 IT	Mrps33
2.3627e-11	-0.505469	0.054	0.077	2.75789e-06	L2/3 IT	Rps19bp1
2.3801e-11	0.177073	0.367	0.324	2.7782e-06	L2/3 IT	Lnpk
2.40982e-11	0.111297	0.608	0.56	2.81289e-06	L2/3 IT	Sbf2
2.43413e-11	0.316611	0.149	0.119	2.84126e-06	L2/3 IT	Itgbl1
2.45894e-11	0.106773	0.675	0.62	2.87023e-06	L2/3 IT	Exoc4
2.46469e-11	0.643003	0.059	0.039	2.87694e-06	L2/3 IT	Gm27151
2.56263e-11	-0.5603	0.038	0.057	2.99126e-06	L2/3 IT	Dctpp1
2.59525e-11	0.146143	0.289	0.247	3.02933e-06	L2/3 IT	Kcnk10
2.60391e-11	-0.455696	0.056	0.078	3.03944e-06	L2/3 IT	Dleu2
2.69568e-11	-0.559502	0.054	0.076	3.14656e-06	L2/3 IT	2210408F21Rik
2.70872e-11	0.101255	0.533	0.479	3.16178e-06	L2/3 IT	Aig1
2.78344e-11	0.543918	0.065	0.044	3.249e-06	L2/3 IT	Gm11146
2.8854e-11	0.340882	0.106	0.079	3.36801e-06	L2/3 IT	Zdhhc23
2.9475e-11	0.118425	0.523	0.473	3.4405e-06	L2/3 IT	Rapgef6
2.98615e-11	0.166336	0.355	0.311	3.48561e-06	L2/3 IT	Tnks
3.03869e-11	-0.399872	0.12	0.15	3.54695e-06	L2/3 IT	Atp6v1f
3.04646e-11	0.142851	0.201	0.162	3.55601e-06	L2/3 IT	Gm48747
3.13822e-11	-0.671001	0.022	0.038	3.66312e-06	L2/3 IT	Etfb
3.14781e-11	0.134655	0.305	0.262	3.67432e-06	L2/3 IT	Pacrg
3.22882e-11	0.446683	0.066	0.045	3.76887e-06	L2/3 IT	CT025619.1
3.23542e-11	-0.383194	0.11	0.139	3.77658e-06	L2/3 IT	Ndufa11
3.3072e-11	0.155444	0.295	0.252	3.86036e-06	L2/3 IT	Eef2k
3.38887e-11	-0.365703	0.203	0.236	3.95569e-06	L2/3 IT	Nsg1
3.60427e-11	0.125211	0.442	0.395	4.20712e-06	L2/3 IT	Abl2
3.65256e-11	0.16196	0.321	0.279	4.26349e-06	L2/3 IT	Tmem161b
3.69013e-11	-0.472957	0.189	0.221	4.30735e-06	L2/3 IT	Cox5a
3.73704e-11	-0.420104	0.087	0.113	4.3621e-06	L2/3 IT	Mien1
3.88349e-11	-0.360937	0.062	0.085	4.53304e-06	L2/3 IT	Ier3ip1
3.98867e-11	-0.388249	0.153	0.184	4.65581e-06	L2/3 IT	Uqcrq
4.11596e-11	-0.442343	0.082	0.109	4.80439e-06	L2/3 IT	Pfn1
4.24121e-11	-0.348174	0.107	0.136	4.95059e-06	L2/3 IT	Ahsa1
4.37504e-11	0.412543	0.089	0.065	5.10681e-06	L2/3 IT	Agbl1
4.51884e-11	-0.4675	0.191	0.223	5.27466e-06	L2/3 IT	Hpca
4.53563e-11	-0.493778	0.06	0.083	5.29427e-06	L2/3 IT	Gstm5
4.5851e-11	-0.25872	0.194	0.229	5.352e-06	L2/3 IT	Npdc1
4.7961e-11	0.101294	0.6	0.544	5.59829e-06	L2/3 IT	Ppm1h
5.1993e-11	0.113564	0.532	0.486	6.06893e-06	L2/3 IT	Cit
5.28123e-11	0.111885	0.56	0.509	6.16457e-06	L2/3 IT	Map2k4
5.78858e-11	-0.363412	0.13	0.16	6.75678e-06	L2/3 IT	Psmc5
5.79766e-11	-0.308107	0.359	0.391	6.76737e-06	L2/3 IT	Sec62
5.82272e-11	-0.379902	0.107	0.136	6.79663e-06	L2/3 IT	Pgk1
6.07314e-11	0.179449	0.381	0.339	7.08894e-06	L2/3 IT	Acvr2a
6.35407e-11	0.498481	0.066	0.046	7.41686e-06	L2/3 IT	Ror1
6.40166e-11	0.147461	0.472	0.427	7.47241e-06	L2/3 IT	Fut8
6.69936e-11	0.505539	0.052	0.033	7.81989e-06	L2/3 IT	Gm45352
7.02854e-11	-0.376467	0.084	0.111	8.20413e-06	L2/3 IT	Ndufa13
7.04077e-11	0.107987	0.509	0.46	8.21841e-06	L2/3 IT	Rfx7
7.18352e-11	-0.449561	0.089	0.115	8.38504e-06	L2/3 IT	Pam16
7.34906e-11	-0.724027	0.029	0.045	8.57826e-06	L2/3 IT	Sh2d5
7.82444e-11	0.391839	0.128	0.101	9.13316e-06	L2/3 IT	Sash1
7.84984e-11	0.149687	0.416	0.371	9.16281e-06	L2/3 IT	Zfp644
7.97413e-11	0.182718	0.21	0.175	9.30788e-06	L2/3 IT	Hdx
8.02764e-11	-0.331172	0.095	0.123	9.37034e-06	L2/3 IT	Romo1
8.17088e-11	0.49938	0.05	0.032	9.53754e-06	L2/3 IT	B830012L14Rik
8.17992e-11	0.10666	0.323	0.281	9.54809e-06	L2/3 IT	Hlf
8.38014e-11	-0.437491	0.056	0.079	9.78181e-06	L2/3 IT	Wdr83os
9.28167e-11	-0.403805	0.113	0.142	1.08341e-05	L2/3 IT	Serpine2
9.28719e-11	-0.510436	0.043	0.063	1.08406e-05	L2/3 IT	Ehbp1l1
9.30614e-11	0.338753	0.066	0.045	1.08627e-05	L2/3 IT	1810034E14Rik
9.3668e-11	-0.367586	0.213	0.247	1.09335e-05	L2/3 IT	Eif4g2
9.39706e-11	-0.278005	0.094	0.122	1.09688e-05	L2/3 IT	Egr3
9.43571e-11	-0.601319	0.036	0.054	1.10139e-05	L2/3 IT	Hist3h2a
9.51191e-11	1.06439	0.015	0.006	1.11029e-05	L2/3 IT	1700011I03Rik
9.55494e-11	0.120944	0.365	0.321	1.11531e-05	L2/3 IT	Hmgcll1
9.64536e-11	0.105235	0.557	0.51	1.12586e-05	L2/3 IT	Fam49b
9.84648e-11	-0.359671	0.134	0.165	1.14934e-05	L2/3 IT	Rpl22
1.0058e-10	-0.538401	0.079	0.103	1.17403e-05	L2/3 IT	Arhgdia
1.06478e-10	0.330396	0.154	0.124	1.24287e-05	L2/3 IT	Mthfd1l
1.06877e-10	0.182248	0.256	0.218	1.24754e-05	L2/3 IT	Gab2
1.07143e-10	-0.38632	0.089	0.115	1.25064e-05	L2/3 IT	Aamp
1.0717e-10	-1.51649	0.008	0.018	1.25095e-05	L2/3 IT	Plek2
1.08056e-10	-0.666185	0.039	0.058	1.26129e-05	L2/3 IT	Col27a1
1.1177e-10	-0.305268	0.197	0.231	1.30465e-05	L2/3 IT	Tmbim6
1.1287e-10	0.105113	0.454	0.402	1.31748e-05	L2/3 IT	Rasgrf2
1.13244e-10	-0.263206	0.222	0.258	1.32185e-05	L2/3 IT	Grina
1.15152e-10	-0.373712	0.098	0.126	1.34412e-05	L2/3 IT	Cct5
1.16482e-10	-0.329658	0.211	0.244	1.35965e-05	L2/3 IT	Tma7
1.1951e-10	-0.332791	0.093	0.12	1.395e-05	L2/3 IT	A830036E02Rik
1.2075e-10	0.692402	0.027	0.014	1.40947e-05	L2/3 IT	Gm26565
1.26422e-10	0.828637	0.021	0.01	1.47567e-05	L2/3 IT	Gm26700
1.32944e-10	-0.440317	0.083	0.109	1.55181e-05	L2/3 IT	Selenom
1.33332e-10	-0.391049	0.066	0.09	1.55633e-05	L2/3 IT	Naa38
1.3698e-10	-0.228695	0.471	0.499	1.59891e-05	L2/3 IT	Rasgef1a
1.39834e-10	-0.321915	0.243	0.277	1.63223e-05	L2/3 IT	Ociad1
1.47731e-10	-0.39686	0.116	0.144	1.7244e-05	L2/3 IT	Ndufb9
1.49878e-10	0.328713	0.063	0.043	1.74947e-05	L2/3 IT	Gm44643
1.54535e-10	-0.555026	0.056	0.078	1.80382e-05	L2/3 IT	Dpf3
1.56905e-10	-1.31561	0.006	0.015	1.83148e-05	L2/3 IT	Gm34759
1.57581e-10	-0.567142	0.027	0.044	1.83938e-05	L2/3 IT	Rxrg
1.59324e-10	0.351526	0.068	0.048	1.85973e-05	L2/3 IT	1810062O18Rik
1.59908e-10	0.102077	0.647	0.601	1.86654e-05	L2/3 IT	Stag1
1.70259e-10	0.758673	0.028	0.015	1.98737e-05	L2/3 IT	2310075C17Rik
1.70666e-10	-0.46891	0.097	0.123	1.99212e-05	L2/3 IT	Usp5
1.71224e-10	0.354372	0.089	0.065	1.99862e-05	L2/3 IT	Gm38604
1.77681e-10	-0.412426	0.083	0.109	2.07399e-05	L2/3 IT	Snrpe
1.87689e-10	-0.159389	0.551	0.574	2.19082e-05	L2/3 IT	Atp6v0b
1.91481e-10	-0.465543	0.042	0.062	2.23508e-05	L2/3 IT	Rtl8b
1.9252e-10	-0.311856	0.077	0.102	2.24721e-05	L2/3 IT	Hcfc1r1
2.0249e-10	-0.371806	0.096	0.123	2.36358e-05	L2/3 IT	Psmb5
2.11091e-10	-0.312084	0.126	0.156	2.46398e-05	L2/3 IT	Uqcrb
2.18531e-10	0.105054	0.719	0.667	2.55082e-05	L2/3 IT	Prickle2
2.20245e-10	-0.516147	0.038	0.057	2.57083e-05	L2/3 IT	Churc1
2.22685e-10	-0.336979	0.107	0.135	2.59932e-05	L2/3 IT	Eif3k
2.23906e-10	-0.331687	0.173	0.205	2.61356e-05	L2/3 IT	Pnmal2
2.24305e-10	-0.354781	0.087	0.113	2.61822e-05	L2/3 IT	Mrpl30
2.2869e-10	0.202996	0.304	0.266	2.6694e-05	L2/3 IT	Itga8
2.3628e-10	-0.303971	0.244	0.278	2.758e-05	L2/3 IT	G3bp2
2.39963e-10	-0.32547	0.11	0.138	2.801e-05	L2/3 IT	Ndufc1
2.42165e-10	-0.326922	0.189	0.222	2.8267e-05	L2/3 IT	Mdh2
2.42682e-10	-0.113337	0.161	0.197	2.83273e-05	L2/3 IT	Gas5
2.46938e-10	0.304565	0.083	0.06	2.88241e-05	L2/3 IT	4930570B17Rik
2.47224e-10	0.800635	0.04	0.025	2.88575e-05	L2/3 IT	Cfap299
2.54671e-10	0.140899	0.466	0.418	2.97268e-05	L2/3 IT	Immp2l
2.66416e-10	0.270272	0.095	0.07	3.10977e-05	L2/3 IT	Gm15614
2.71241e-10	-0.434054	0.059	0.081	3.16609e-05	L2/3 IT	Rtl8a
2.74063e-10	0.234366	0.149	0.118	3.19903e-05	L2/3 IT	Gm26551
2.74877e-10	0.16684	0.414	0.373	3.20853e-05	L2/3 IT	Slc22a23
2.78328e-10	0.374452	0.091	0.068	3.24881e-05	L2/3 IT	Gm47167
2.79581e-10	0.217533	0.197	0.163	3.26343e-05	L2/3 IT	Pdgfc
2.81735e-10	-0.416256	0.122	0.15	3.28858e-05	L2/3 IT	Cct4
2.81768e-10	-0.274264	0.284	0.317	3.28897e-05	L2/3 IT	Thy1
2.83149e-10	-0.416725	0.167	0.198	3.30508e-05	L2/3 IT	Prdx2
2.87533e-10	0.167002	0.275	0.236	3.35626e-05	L2/3 IT	Tmem117
2.94848e-10	0.138635	0.327	0.285	3.44164e-05	L2/3 IT	Dok5
3.081e-10	-0.494932	0.09	0.116	3.59633e-05	L2/3 IT	Rgs2
3.10757e-10	0.177706	0.295	0.255	3.62734e-05	L2/3 IT	Gm49353
3.15742e-10	-0.157216	0.638	0.662	3.68553e-05	L2/3 IT	Atp1b1
3.18584e-10	-0.265764	0.178	0.211	3.7187e-05	L2/3 IT	Pgrmc1
3.194e-10	-0.26024	0.428	0.459	3.72823e-05	L2/3 IT	Ttyh1
3.24854e-10	0.253999	0.106	0.08	3.79189e-05	L2/3 IT	Gm15594
3.28441e-10	-0.313937	0.105	0.133	3.83377e-05	L2/3 IT	Spcs1
3.31537e-10	0.121518	0.456	0.407	3.86989e-05	L2/3 IT	Slc16a7
3.31686e-10	0.13438	0.349	0.309	3.87164e-05	L2/3 IT	Plekhm3
3.42825e-10	-0.495251	0.061	0.083	4.00166e-05	L2/3 IT	Gnb4
3.43667e-10	-0.416493	0.12	0.148	4.01148e-05	L2/3 IT	Timm13
3.48008e-10	0.153052	0.341	0.301	4.06216e-05	L2/3 IT	Ipo11
3.56345e-10	-0.403038	0.256	0.287	4.15947e-05	L2/3 IT	Mgat5b
3.62258e-10	0.365968	0.212	0.179	4.22849e-05	L2/3 IT	Gm47283
3.68546e-10	-0.186471	0.228	0.263	4.30189e-05	L2/3 IT	Nptxr
3.72454e-10	-0.588487	0.399	0.426	4.3475e-05	L2/3 IT	Gm42418
3.74017e-10	0.954403	0.027	0.015	4.36575e-05	L2/3 IT	Pisd-ps1
3.75652e-10	-0.292446	0.123	0.152	4.38484e-05	L2/3 IT	2010107E04Rik
3.97304e-10	-0.270157	0.174	0.206	4.63757e-05	L2/3 IT	Uqcrc1
4.01305e-10	-0.477377	0.053	0.074	4.68427e-05	L2/3 IT	Elof1
4.02813e-10	-0.309234	0.142	0.172	4.70187e-05	L2/3 IT	Ctxn1
4.05935e-10	0.139188	0.39	0.348	4.73832e-05	L2/3 IT	Tmem181a
4.07575e-10	0.107344	0.223	0.184	4.75746e-05	L2/3 IT	1700111E14Rik
4.09768e-10	-0.384157	0.126	0.154	4.78306e-05	L2/3 IT	Park7
4.18394e-10	-0.382555	0.15	0.18	4.88375e-05	L2/3 IT	Ldha
4.18432e-10	0.110435	0.615	0.572	4.88419e-05	L2/3 IT	Strn3
4.24406e-10	-0.382387	0.065	0.087	4.95392e-05	L2/3 IT	Tmem14c
4.24564e-10	-0.328809	0.161	0.191	4.95577e-05	L2/3 IT	Adcy5
4.35951e-10	-0.312624	0.282	0.317	5.08868e-05	L2/3 IT	Acot7
4.40447e-10	0.210245	0.349	0.312	5.14117e-05	L2/3 IT	Mpp6
4.42059e-10	0.104025	0.521	0.473	5.15998e-05	L2/3 IT	Erc1
4.4643e-10	-0.345234	0.128	0.157	5.211e-05	L2/3 IT	Timm8b
4.52665e-10	-0.36273	0.181	0.213	5.28378e-05	L2/3 IT	Cdk5r1
4.62678e-10	0.54409	0.032	0.019	5.40066e-05	L2/3 IT	A230009B12Rik
4.65603e-10	-0.337651	0.084	0.109	5.4348e-05	L2/3 IT	Tceal9
4.68559e-10	-0.421217	0.084	0.109	5.4693e-05	L2/3 IT	A330023F24Rik
4.69355e-10	-0.466345	0.05	0.07	5.47859e-05	L2/3 IT	Commd6
4.9698e-10	-0.458557	0.054	0.075	5.80105e-05	L2/3 IT	Klhl9
4.99654e-10	-0.346144	0.19	0.221	5.83226e-05	L2/3 IT	Eno1
5.04343e-10	-0.433619	0.07	0.093	5.88699e-05	L2/3 IT	Nat14
5.13843e-10	-0.33923	0.146	0.175	5.99788e-05	L2/3 IT	Ppp2r1a
5.42068e-10	0.143646	0.327	0.287	6.32734e-05	L2/3 IT	Adam10
5.42802e-10	-0.313019	0.06	0.082	6.33591e-05	L2/3 IT	Cbr1
5.54917e-10	-0.368329	0.15	0.181	6.47732e-05	L2/3 IT	Bcor
5.57233e-10	0.138129	0.273	0.234	6.50435e-05	L2/3 IT	Anks1
5.69525e-10	-0.304838	0.229	0.262	6.64784e-05	L2/3 IT	Ldhb
5.76209e-10	-0.223627	0.401	0.434	6.72586e-05	L2/3 IT	Snca
5.83092e-10	0.939856	0.021	0.01	6.8062e-05	L2/3 IT	Gm26767
5.8787e-10	-0.433445	0.145	0.173	6.86198e-05	L2/3 IT	Hmgn1
5.90596e-10	-0.964242	0.023	0.037	6.8938e-05	L2/3 IT	9530026P05Rik
5.9756e-10	0.287984	0.107	0.082	6.97508e-05	L2/3 IT	6530409C15Rik
5.9988e-10	0.246571	0.207	0.174	7.00216e-05	L2/3 IT	Ercc6l2
6.10742e-10	-0.373283	0.131	0.159	7.12895e-05	L2/3 IT	Scoc
6.11223e-10	0.438892	0.049	0.032	7.13456e-05	L2/3 IT	Gm16226
6.52866e-10	0.233057	0.19	0.158	7.62064e-05	L2/3 IT	Mosmo
6.77683e-10	-0.181666	0.223	0.259	7.91033e-05	L2/3 IT	Gdi1
6.86142e-10	0.155317	0.41	0.367	8.00906e-05	L2/3 IT	Osbpl10
7.04685e-10	-0.295654	0.074	0.097	8.2255e-05	L2/3 IT	Ndufs8
7.1568e-10	-0.524902	0.038	0.055	8.35384e-05	L2/3 IT	Avpi1
7.25666e-10	-0.366782	0.146	0.174	8.47041e-05	L2/3 IT	Ppp1r7
7.33539e-10	-0.308632	0.072	0.096	8.5623e-05	L2/3 IT	Tomm5
7.40887e-10	0.314269	0.086	0.064	8.64808e-05	L2/3 IT	Gm20404
7.41916e-10	-0.742204	0.08	0.103	8.66008e-05	L2/3 IT	Ppp1r1b
7.43021e-10	-0.269585	0.247	0.282	8.67299e-05	L2/3 IT	Ssb
7.44654e-10	-0.350361	0.15	0.18	8.69204e-05	L2/3 IT	Srp14
7.56044e-10	-0.333016	0.171	0.202	8.82499e-05	L2/3 IT	Nars
7.65166e-10	-0.43229	0.083	0.107	8.93147e-05	L2/3 IT	Krtcap2
7.82104e-10	0.298706	0.096	0.072	9.12919e-05	L2/3 IT	Gm11659
7.8617e-10	-0.337066	0.148	0.177	9.17664e-05	L2/3 IT	Atp5f1
7.98707e-10	-0.149644	0.857	0.856	9.32298e-05	L2/3 IT	Atp2b1
8.0193e-10	0.235793	0.12	0.094	9.36061e-05	L2/3 IT	Clcn5
8.35685e-10	-0.43264	0.188	0.217	9.75462e-05	L2/3 IT	Skp1a
8.88153e-10	-0.255999	0.128	0.158	0.000103671	L2/3 IT	Psmc3
9.03614e-10	0.195479	0.278	0.241	0.000105475	L2/3 IT	Arhgap17
9.07884e-10	-0.241663	0.378	0.41	0.000105974	L2/3 IT	Serinc1
9.14868e-10	-0.359247	0.164	0.195	0.000106789	L2/3 IT	Npm1
9.65743e-10	-0.427268	0.162	0.191	0.000112727	L2/3 IT	Cbarp
9.75268e-10	-0.282178	0.342	0.374	0.000113839	L2/3 IT	Dlg4
9.86115e-10	0.383371	0.09	0.068	0.000115105	L2/3 IT	Prss12
9.92631e-10	-0.326757	0.142	0.171	0.000115866	L2/3 IT	Uqcr10
1.00258e-09	-0.307749	0.201	0.233	0.000117027	L2/3 IT	Gabarapl1
1.00345e-09	0.148569	0.393	0.352	0.000117129	L2/3 IT	Rngtt
1.02647e-09	0.136842	0.281	0.244	0.000119816	L2/3 IT	Nipa1
1.04427e-09	-0.407651	0.196	0.226	0.000121893	L2/3 IT	Ncdn
1.05046e-09	-0.312871	0.264	0.296	0.000122616	L2/3 IT	Eif4a2
1.05254e-09	-0.142967	0.392	0.437	0.000122859	L2/3 IT	Arhgap26
1.06524e-09	0.129994	0.452	0.408	0.000124341	L2/3 IT	Pdss2
1.07877e-09	-0.353443	0.153	0.183	0.000125921	L2/3 IT	Neto2
1.10051e-09	-0.527135	0.041	0.059	0.000128458	L2/3 IT	1500009C09Rik
1.10834e-09	-0.332284	0.068	0.091	0.000129372	L2/3 IT	Sec61b
1.1164e-09	-0.493064	0.144	0.171	0.000130313	L2/3 IT	Igsf21
1.1817e-09	0.202331	0.185	0.154	0.000137936	L2/3 IT	Tmem65
1.18937e-09	0.190839	0.38	0.343	0.00013883	L2/3 IT	P2ry14
1.21776e-09	0.14314	0.342	0.303	0.000142144	L2/3 IT	Slc25a36
1.24246e-09	-0.378865	0.083	0.107	0.000145027	L2/3 IT	Chchd1
1.29489e-09	0.710353	0.022	0.035	0.000151147	L2/3 IT	Hbb-bs
1.32185e-09	-0.291331	0.084	0.109	0.000154294	L2/3 IT	Vps28
1.33997e-09	-0.762485	0.026	0.041	0.000156409	L2/3 IT	Slc29a1
1.35214e-09	0.207174	0.265	0.23	0.00015783	L2/3 IT	Cemip
1.36046e-09	-0.281159	0.09	0.115	0.000158801	L2/3 IT	Rbm3
1.37302e-09	0.113816	0.349	0.309	0.000160267	L2/3 IT	Slc38a9
1.38663e-09	-0.364529	0.086	0.11	0.000161856	L2/3 IT	Polr2e
1.42493e-09	0.652192	0.027	0.015	0.000166326	L2/3 IT	Themis
1.46117e-09	0.124541	0.314	0.274	0.000170557	L2/3 IT	Nuak1
1.46256e-09	0.149767	0.114	0.088	0.000170719	L2/3 IT	Gm15810
1.4862e-09	0.105323	0.742	0.703	0.000173478	L2/3 IT	Atxn1
1.48906e-09	0.201615	0.25	0.216	0.000173812	L2/3 IT	Map3k13
1.49386e-09	-0.419744	0.221	0.252	0.000174372	L2/3 IT	Scube1
1.56989e-09	0.224219	0.085	0.063	0.000183247	L2/3 IT	Gm16054
1.69439e-09	-0.546645	0.04	0.057	0.00019778	L2/3 IT	Ndufaf8
1.70693e-09	-0.314377	0.178	0.208	0.000199243	L2/3 IT	Bex2
1.74042e-09	-0.351882	0.081	0.105	0.000203153	L2/3 IT	Supt4a
1.75262e-09	-0.765649	0.036	0.052	0.000204577	L2/3 IT	mt-Atp8
1.77254e-09	0.164324	0.276	0.24	0.000206902	L2/3 IT	Lrrfip2
1.78597e-09	-0.544774	0.101	0.125	0.000208469	L2/3 IT	Crym
1.79442e-09	0.134532	0.388	0.347	0.000209456	L2/3 IT	Copg2
1.85214e-09	-0.618366	0.068	0.089	0.000216192	L2/3 IT	Tac1
1.87094e-09	0.630546	0.035	0.022	0.000218388	L2/3 IT	Capn6
1.87323e-09	0.331436	0.136	0.11	0.000218655	L2/3 IT	Kctd4
1.88861e-09	-0.309313	0.073	0.096	0.000220449	L2/3 IT	Eif3g
1.8927e-09	-0.719062	0.029	0.045	0.000220927	L2/3 IT	Msrb1
1.8983e-09	0.155068	0.268	0.232	0.000221581	L2/3 IT	Pde3b
1.91071e-09	-0.341755	0.075	0.098	0.00022303	L2/3 IT	Rpl36al
1.9729e-09	0.316217	0.09	0.067	0.000230289	L2/3 IT	AC165953.2
1.98743e-09	0.107567	0.619	0.575	0.000231985	L2/3 IT	Nebl
1.99003e-09	-0.543074	0.113	0.14	0.000232288	L2/3 IT	Junb
2.02237e-09	-0.386703	0.145	0.173	0.000236063	L2/3 IT	Gaa
2.08584e-09	-0.275269	0.271	0.3	0.000243472	L2/3 IT	Uchl1
2.086e-09	-0.327483	0.113	0.14	0.000243491	L2/3 IT	Rack1
2.12956e-09	0.132538	0.189	0.156	0.000248575	L2/3 IT	Chst8
2.23599e-09	-0.48525	0.066	0.087	0.000260998	L2/3 IT	Hist3h2ba
2.24673e-09	0.113195	0.397	0.353	0.000262252	L2/3 IT	Fer
2.27078e-09	-0.195214	0.185	0.218	0.00026506	L2/3 IT	Pcsk1n
2.33399e-09	0.109994	0.452	0.408	0.000272437	L2/3 IT	Nt5c2
2.40103e-09	0.113745	0.41	0.368	0.000280262	L2/3 IT	Nr2c2
2.42759e-09	0.418621	0.061	0.042	0.000283363	L2/3 IT	Gulp1
2.43392e-09	-0.994386	0.017	0.029	0.000284102	L2/3 IT	Nme2
2.45621e-09	0.190387	0.127	0.099	0.000286704	L2/3 IT	Gm28375
2.49636e-09	0.136315	0.407	0.365	0.00029139	L2/3 IT	Ttc8
2.50711e-09	-0.378843	0.131	0.158	0.000292645	L2/3 IT	Snrpd1
2.52245e-09	-0.455079	0.062	0.082	0.000294436	L2/3 IT	Tbc1d2
2.53057e-09	-0.232089	0.141	0.171	0.000295383	L2/3 IT	Ndufb2
2.53955e-09	-0.13234	0.737	0.738	0.000296432	L2/3 IT	Pde10a
2.56192e-09	-0.432094	0.058	0.078	0.000299042	L2/3 IT	Mrps16
2.58019e-09	-0.384585	0.127	0.154	0.000301175	L2/3 IT	Ndufb10
2.59079e-09	-0.477754	0.076	0.099	0.000302413	L2/3 IT	Glul
2.59303e-09	-0.519405	0.059	0.08	0.000302674	L2/3 IT	2610203C20Rik
2.66245e-09	-0.430622	0.099	0.124	0.000310777	L2/3 IT	Psmb6
2.68103e-09	-0.339597	0.139	0.167	0.000312946	L2/3 IT	Emc4
2.78297e-09	-0.310256	0.067	0.089	0.000324845	L2/3 IT	Aurkaip1
2.78529e-09	-0.321661	0.176	0.206	0.000325116	L2/3 IT	Nectin1
2.79367e-09	0.363367	0.103	0.08	0.000326094	L2/3 IT	Cd34
2.8363e-09	-0.281158	0.073	0.095	0.00033107	L2/3 IT	Prnp
2.86743e-09	-0.546796	0.019	0.031	0.000334704	L2/3 IT	Ass1
2.87115e-09	0.112423	0.146	0.116	0.000335138	L2/3 IT	Gm26691
2.8728e-09	-0.432814	0.096	0.121	0.00033533	L2/3 IT	Psmd2
2.88617e-09	-0.797883	0.018	0.03	0.000336891	L2/3 IT	Vasp
2.88764e-09	0.222312	0.184	0.154	0.000337063	L2/3 IT	Utrn
2.90923e-09	-0.243645	0.296	0.329	0.000339583	L2/3 IT	Actn1
2.93175e-09	2.85907	0.011	0.004	0.000342211	L2/3 IT	Gm10801
2.94887e-09	0.212179	0.181	0.152	0.00034421	L2/3 IT	Sytl2
3.02761e-09	-0.308203	0.136	0.164	0.000353401	L2/3 IT	Ndufb5
3.07349e-09	0.266841	0.069	0.049	0.000358756	L2/3 IT	Gm26954
3.20112e-09	-0.310944	0.151	0.181	0.000373654	L2/3 IT	Stip1
3.22506e-09	0.211857	0.113	0.087	0.000376449	L2/3 IT	Gm28379
3.31922e-09	-0.473639	0.033	0.048	0.000387439	L2/3 IT	Dohh
3.43773e-09	-0.318795	0.138	0.165	0.000401273	L2/3 IT	Chd3os
3.45353e-09	-0.14981	0.555	0.578	0.000403117	L2/3 IT	Prpf4b
3.49718e-09	0.144216	0.188	0.154	0.000408212	L2/3 IT	Gm35188
3.50923e-09	-0.317161	0.091	0.116	0.000409619	L2/3 IT	Otub1
3.60262e-09	0.101874	0.413	0.373	0.00042052	L2/3 IT	1700025G04Rik
3.64003e-09	-0.395089	0.141	0.169	0.000424886	L2/3 IT	Ndufa7
3.70407e-09	0.355906	0.062	0.044	0.000432362	L2/3 IT	4933424G06Rik
3.76628e-09	0.359514	0.063	0.044	0.000439622	L2/3 IT	4833422C13Rik
3.8147e-09	-0.269708	0.056	0.076	0.000445275	L2/3 IT	Mrpl54
3.86753e-09	-0.284797	0.224	0.254	0.000451442	L2/3 IT	Ncl
3.91543e-09	-0.687031	0.02	0.033	0.000457032	L2/3 IT	Ier3
4.0479e-09	-0.330171	0.132	0.159	0.000472495	L2/3 IT	Atp5g2
4.05693e-09	0.33032	0.065	0.046	0.000473549	L2/3 IT	Gm48239
4.08199e-09	-0.29327	0.07	0.092	0.000476474	L2/3 IT	Map1lc3b
4.08337e-09	0.120156	0.422	0.384	0.000476635	L2/3 IT	Glrb
4.10954e-09	0.173096	0.42	0.381	0.00047969	L2/3 IT	Adgrl2
4.11581e-09	-0.346952	0.099	0.124	0.000480422	L2/3 IT	Ran
4.13417e-09	-0.413499	0.098	0.122	0.000482566	L2/3 IT	Cript
4.25079e-09	-0.571143	0.066	0.087	0.000496178	L2/3 IT	Snhg12
4.3662e-09	0.365358	0.064	0.046	0.00050965	L2/3 IT	Vmn2r30
4.4582e-09	-0.391521	0.092	0.115	0.000520388	L2/3 IT	Ndufs6
4.46132e-09	-0.285768	0.173	0.202	0.000520752	L2/3 IT	Atp6ap1
4.47354e-09	0.15068	0.22	0.187	0.000522179	L2/3 IT	Stx3
4.47497e-09	-0.299341	0.116	0.143	0.000522345	L2/3 IT	Cisd1
4.5125e-09	-0.267768	0.185	0.214	0.000526726	L2/3 IT	H2afz
4.54696e-09	-0.42991	0.054	0.074	0.000530748	L2/3 IT	Col11a1
4.61897e-09	-0.253355	0.123	0.15	0.000539154	L2/3 IT	Cycs
4.68574e-09	-0.268262	0.407	0.431	0.000546948	L2/3 IT	Adgrl1
4.87067e-09	-0.59793	0.059	0.078	0.000568534	L2/3 IT	Abracl
4.96926e-09	-0.421666	0.045	0.063	0.000580042	L2/3 IT	Gm16286
4.98593e-09	-0.177489	0.313	0.349	0.000581987	L2/3 IT	Slc22a17
5.15985e-09	-0.562216	0.016	0.027	0.000602289	L2/3 IT	Fxyd2
5.35108e-09	-0.237514	0.442	0.469	0.00062461	L2/3 IT	Arpc2
5.39435e-09	-0.603076	0.022	0.035	0.000629661	L2/3 IT	Borcs8
5.40592e-09	-1.11373	0.009	0.019	0.000631012	L2/3 IT	Aif1
5.4193e-09	0.152157	0.16	0.131	0.000632573	L2/3 IT	Traf3ip2
5.43571e-09	0.626006	0.03	0.018	0.000634489	L2/3 IT	Tacr3
5.48634e-09	0.301359	0.161	0.134	0.000640398	L2/3 IT	Snx7
5.5486e-09	-0.295157	0.134	0.162	0.000647666	L2/3 IT	Fcho1
5.65943e-09	-0.695714	0.023	0.037	0.000660603	L2/3 IT	Gm37899
5.73357e-09	-0.274508	0.313	0.345	0.000669257	L2/3 IT	Ngef
5.97618e-09	-0.490882	0.06	0.08	0.000697575	L2/3 IT	Nhp2
6.14566e-09	0.194632	0.307	0.273	0.000717358	L2/3 IT	Cpne8
6.14734e-09	-0.165604	0.63	0.64	0.000717554	L2/3 IT	Rtn4
6.16719e-09	-0.351285	0.107	0.132	0.000719872	L2/3 IT	Uqcc2
6.19722e-09	-0.326648	0.149	0.177	0.000723376	L2/3 IT	Fkbp8
6.21596e-09	0.145046	0.282	0.246	0.000725564	L2/3 IT	Jam3
6.27539e-09	0.764353	0.016	0.007	0.000732501	L2/3 IT	Gm46515
6.34313e-09	-0.397109	0.082	0.105	0.000740408	L2/3 IT	Bex1
6.59272e-09	-0.242897	0.427	0.454	0.000769541	L2/3 IT	Dgkz
7.15459e-09	-0.325986	0.097	0.122	0.000835127	L2/3 IT	Ndufb6
7.17945e-09	0.109867	0.546	0.502	0.000838028	L2/3 IT	Med13l
7.47538e-09	-0.466893	0.058	0.078	0.000872571	L2/3 IT	Anapc13
7.58903e-09	-0.557691	0.023	0.036	0.000885837	L2/3 IT	2610524H06Rik
7.66056e-09	-0.184882	0.567	0.588	0.000894186	L2/3 IT	Atp2a2
7.68474e-09	0.104472	0.361	0.319	0.000897009	L2/3 IT	Galnt1
7.69747e-09	0.533808	0.028	0.016	0.000898495	L2/3 IT	Hcrtr2
7.7689e-09	0.136528	0.248	0.215	0.000906832	L2/3 IT	E130308A19Rik
7.79407e-09	0.485155	0.037	0.023	0.00090977	L2/3 IT	Gm44040
7.79846e-09	0.116102	0.468	0.425	0.000910284	L2/3 IT	Lin7a
7.86212e-09	-0.309313	0.149	0.176	0.000917713	L2/3 IT	Fis1
7.9199e-09	0.116379	0.318	0.282	0.000924458	L2/3 IT	Uri1
8.07e-09	-0.741231	0.027	0.041	0.000941978	L2/3 IT	Ctsz
8.26755e-09	-0.14751	0.075	0.097	0.000965038	L2/3 IT	Dbi
8.43543e-09	-0.326328	0.248	0.277	0.000984634	L2/3 IT	Ywhab
8.4908e-09	-0.368382	0.108	0.133	0.000991097	L2/3 IT	Rpn1
8.72738e-09	-0.252211	0.095	0.12	0.00101871	L2/3 IT	Snrpd2
8.78279e-09	-0.214663	0.338	0.37	0.00102518	L2/3 IT	Rtn4rl1
8.84965e-09	-0.796824	0.015	0.025	0.00103298	L2/3 IT	Afg3l1
9.03408e-09	0.102159	0.386	0.349	0.00105451	L2/3 IT	Serpini1
9.07289e-09	-0.567198	0.018	0.03	0.00105904	L2/3 IT	Asic4
9.1578e-09	-0.373124	0.082	0.105	0.00106895	L2/3 IT	Psmb4
9.2108e-09	-0.510228	0.04	0.056	0.00107514	L2/3 IT	Scn4b
9.26309e-09	0.126018	0.433	0.39	0.00108124	L2/3 IT	Kdm4c
9.31959e-09	-0.283178	0.1	0.125	0.00108784	L2/3 IT	Btf3
9.65474e-09	-0.454122	0.051	0.07	0.00112696	L2/3 IT	Dusp6
9.68967e-09	-0.383693	0.122	0.148	0.00113104	L2/3 IT	Cct8
9.79093e-09	0.178221	0.202	0.171	0.00114286	L2/3 IT	Kantr
9.84039e-09	0.110927	0.447	0.405	0.00114863	L2/3 IT	Focad
1.00461e-08	-0.410193	0.087	0.11	0.00117264	L2/3 IT	Cby1
1.02403e-08	0.140152	0.444	0.404	0.00119531	L2/3 IT	Arid5b
1.02526e-08	-0.352593	0.119	0.145	0.00119674	L2/3 IT	Ndufa2
1.05207e-08	-0.346409	0.177	0.205	0.00122803	L2/3 IT	Ptges3
1.06033e-08	0.102119	0.402	0.361	0.00123768	L2/3 IT	Dyrk1a
1.07254e-08	0.112534	0.587	0.541	0.00125194	L2/3 IT	Vsnl1
1.07384e-08	-0.527055	0.055	0.074	0.00125345	L2/3 IT	Pcp4l1
1.08817e-08	-0.202072	0.432	0.458	0.00127018	L2/3 IT	Cx3cl1
1.09055e-08	0.119812	0.368	0.33	0.00127295	L2/3 IT	Vgll4
1.09956e-08	-0.378746	0.067	0.088	0.00128347	L2/3 IT	B4gat1
1.11021e-08	-0.135589	0.228	0.26	0.0012959	L2/3 IT	mt-Atp6
1.12663e-08	-0.770701	0.038	0.055	0.00131507	L2/3 IT	Pdyn
1.15699e-08	0.112775	0.198	0.163	0.00135051	L2/3 IT	Gm26694
1.16353e-08	-0.204208	0.404	0.428	0.00135814	L2/3 IT	Kcnc2
1.18229e-08	-0.427481	0.084	0.106	0.00138004	L2/3 IT	Pfdn4
1.21593e-08	0.138803	0.275	0.24	0.0014193	L2/3 IT	Catspere2
1.22827e-08	-0.396533	0.094	0.117	0.00143371	L2/3 IT	Coro1a
1.23145e-08	0.42031	0.083	0.063	0.00143742	L2/3 IT	Mamdc2
1.24332e-08	0.175877	0.173	0.144	0.00145128	L2/3 IT	Ybx3
1.26671e-08	0.102362	0.591	0.545	0.00147858	L2/3 IT	Rbm26
1.27872e-08	-0.410586	0.146	0.172	0.0014926	L2/3 IT	Ndufs5
1.29604e-08	0.111695	0.349	0.311	0.00151282	L2/3 IT	Herc4
1.29921e-08	-0.283169	0.064	0.084	0.00151651	L2/3 IT	Slc6a8
1.34643e-08	0.259975	0.106	0.083	0.00157163	L2/3 IT	Gm31763
1.36149e-08	0.159183	0.257	0.224	0.00158921	L2/3 IT	Msantd2
1.37097e-08	-0.242624	0.082	0.105	0.00160028	L2/3 IT	Tmem258
1.3829e-08	5.86696	0.019	0.01	0.00161421	L2/3 IT	Ttr
1.43449e-08	0.129553	0.336	0.3	0.00167442	L2/3 IT	Otulin
1.43996e-08	-0.385955	0.055	0.074	0.00168081	L2/3 IT	Spag7
1.45478e-08	-0.229146	0.32	0.355	0.00169811	L2/3 IT	Actb
1.47123e-08	0.124404	0.313	0.275	0.00171731	L2/3 IT	Esrrg
1.48585e-08	-0.370524	0.124	0.149	0.00173437	L2/3 IT	Mrpl42
1.48831e-08	0.12195	0.442	0.4	0.00173725	L2/3 IT	Zfp704
1.49584e-08	-0.493359	0.052	0.07	0.00174603	L2/3 IT	Npas4
1.51072e-08	0.178836	0.196	0.166	0.0017634	L2/3 IT	Usp54
1.52333e-08	-0.424021	0.124	0.149	0.00177812	L2/3 IT	Sh3bgrl3
1.52774e-08	0.180951	0.179	0.149	0.00178327	L2/3 IT	Abhd15
1.54917e-08	0.181982	0.171	0.142	0.00180829	L2/3 IT	Rtl1
1.55428e-08	-0.340641	0.055	0.074	0.00181425	L2/3 IT	Surf1
1.57313e-08	-0.38923	0.084	0.106	0.00183625	L2/3 IT	Fabp3
1.58565e-08	0.180535	0.355	0.319	0.00185086	L2/3 IT	Lncpint
1.59771e-08	-0.341535	0.19	0.218	0.00186494	L2/3 IT	R3hdm4
1.61348e-08	-0.488954	0.038	0.054	0.00188335	L2/3 IT	Ptpru
1.62614e-08	0.134464	0.288	0.251	0.00189812	L2/3 IT	Park2
1.66478e-08	-0.255492	0.363	0.391	0.00194324	L2/3 IT	Celf5
1.67664e-08	-0.346054	0.117	0.142	0.00195707	L2/3 IT	Ndufs2
1.7063e-08	0.251953	0.089	0.068	0.00199169	L2/3 IT	4930415C11Rik
1.7092e-08	0.203474	0.225	0.194	0.00199508	L2/3 IT	Atg10
1.71447e-08	-0.425604	0.04	0.056	0.00200123	L2/3 IT	Rasd2
1.71938e-08	-0.198584	0.147	0.176	0.00200696	L2/3 IT	Mt3
1.73624e-08	-0.344194	0.189	0.217	0.00202664	L2/3 IT	Akr1a1
1.77515e-08	-0.234471	0.103	0.128	0.00207206	L2/3 IT	Rnf7
1.77899e-08	0.379657	0.062	0.045	0.00207654	L2/3 IT	Dchs1
1.89786e-08	-0.387542	0.097	0.121	0.0022153	L2/3 IT	1500011B03Rik
1.91905e-08	-0.452376	0.083	0.104	0.00224003	L2/3 IT	Serinc2
1.96454e-08	0.11503	0.213	0.181	0.00229313	L2/3 IT	Ttc39c
2.01975e-08	-0.424378	0.089	0.111	0.00235758	L2/3 IT	Dbnl
2.02719e-08	-0.992503	0.01	0.019	0.00236626	L2/3 IT	Ddah2
2.03378e-08	0.102	0.295	0.26	0.00237395	L2/3 IT	Fhl2
2.03559e-08	0.136405	0.271	0.237	0.00237607	L2/3 IT	Mindy2
2.048e-08	0.298318	0.14	0.115	0.00239055	L2/3 IT	Adcy10
2.12805e-08	-0.293299	0.109	0.134	0.00248399	L2/3 IT	D8Ertd738e
2.30775e-08	-0.555841	0.032	0.047	0.00269374	L2/3 IT	AC153912.1
2.33378e-08	0.241452	0.204	0.175	0.00272413	L2/3 IT	Slc25a26
2.34533e-08	-0.72483	0.022	0.035	0.00273761	L2/3 IT	Rusc1
2.36716e-08	0.623927	0.02	0.011	0.00276309	L2/3 IT	1700094J05Rik
2.39925e-08	-0.631683	0.064	0.084	0.00280055	L2/3 IT	Fos
2.4075e-08	0.893402	0.02	0.011	0.00281018	L2/3 IT	Ccdc129
2.44428e-08	-0.311008	0.124	0.149	0.00285311	L2/3 IT	Ndufb4
2.47543e-08	-0.922316	0.014	0.024	0.00288947	L2/3 IT	3830406C13Rik
2.48371e-08	-0.296698	0.212	0.24	0.00289914	L2/3 IT	Ivns1abp
2.48763e-08	-0.207064	0.265	0.295	0.00290372	L2/3 IT	Sf3b2
2.56826e-08	0.123671	0.393	0.355	0.00299783	L2/3 IT	Carmil1
2.58439e-08	0.375408	0.1	0.079	0.00301665	L2/3 IT	Gbe1
2.58639e-08	-0.314073	0.076	0.097	0.00301899	L2/3 IT	Mrpl28
2.70111e-08	0.302371	0.075	0.055	0.00315289	L2/3 IT	Gm42609
2.79233e-08	-1.58648	0.005	0.013	0.00325937	L2/3 IT	Trbc2
2.79797e-08	-0.260727	0.118	0.143	0.00326596	L2/3 IT	Ppp1r11
2.80477e-08	0.280702	0.164	0.137	0.0032739	L2/3 IT	Eaf2
2.80776e-08	-0.441797	0.047	0.064	0.00327738	L2/3 IT	Bex4
2.81419e-08	-0.225225	0.226	0.257	0.00328489	L2/3 IT	Reep5
2.81746e-08	-0.245516	0.094	0.117	0.00328871	L2/3 IT	Snrpf
2.83136e-08	0.83567	0.017	0.009	0.00330493	L2/3 IT	Gm26743
2.83492e-08	-0.165525	0.504	0.45	0.00330909	L2/3 IT	Kcnq1
2.8674e-08	-0.242603	0.46	0.478	0.003347	L2/3 IT	Smarca2
2.89e-08	-0.355125	0.069	0.089	0.00337339	L2/3 IT	Mrpl12
3.01245e-08	-0.343722	0.125	0.15	0.00351632	L2/3 IT	Dctn3
3.04356e-08	-0.27534	0.221	0.25	0.00355263	L2/3 IT	Saraf
3.04915e-08	0.147203	0.164	0.137	0.00355915	L2/3 IT	Pola1
3.06142e-08	0.140997	0.259	0.227	0.00357348	L2/3 IT	Asxl3
3.14009e-08	0.104453	0.56	0.52	0.0036653	L2/3 IT	Dapk1
3.22769e-08	-0.381176	0.083	0.104	0.00376756	L2/3 IT	Wfs1
3.29742e-08	-0.203505	0.292	0.322	0.00384895	L2/3 IT	Gpi1
3.29915e-08	0.114938	0.419	0.38	0.00385096	L2/3 IT	Btbd10
3.35428e-08	-0.445716	0.066	0.085	0.00391532	L2/3 IT	Atp5o.1
3.38686e-08	-0.475735	0.051	0.069	0.00395335	L2/3 IT	Fam213b
3.46093e-08	0.143672	0.492	0.45	0.0040398	L2/3 IT	Kcnip3
3.51041e-08	0.102684	0.282	0.247	0.00409756	L2/3 IT	Mxi1
3.62738e-08	-0.358067	0.077	0.099	0.00423409	L2/3 IT	Cops7a
3.62958e-08	-0.311166	0.059	0.079	0.00423667	L2/3 IT	mt-Nd4l
3.65367e-08	0.266973	0.179	0.153	0.00426478	L2/3 IT	Itgb3bp
3.70031e-08	-0.21626	0.24	0.27	0.00431922	L2/3 IT	Sub1
3.7378e-08	-0.291921	0.263	0.291	0.00436298	L2/3 IT	Anp32a
3.75995e-08	-0.484123	0.045	0.062	0.00438884	L2/3 IT	Mrpl34
3.79387e-08	-0.515638	0.031	0.045	0.00442844	L2/3 IT	Cryzl1
3.8353e-08	-0.249728	0.153	0.18	0.00447679	L2/3 IT	Bnip3l
3.83542e-08	-0.394658	0.054	0.073	0.00447693	L2/3 IT	Tpgs1
3.85513e-08	0.559857	0.03	0.018	0.00449994	L2/3 IT	Gm10791
3.87251e-08	0.262116	0.097	0.076	0.00452023	L2/3 IT	Slc17a6
3.96438e-08	-0.281076	0.158	0.184	0.00462746	L2/3 IT	Atp6v0e2
3.9966e-08	-0.355066	0.184	0.212	0.00466507	L2/3 IT	Scd2
4.03398e-08	-0.293792	0.155	0.181	0.0047087	L2/3 IT	Ubash3b
4.08616e-08	0.265041	0.086	0.066	0.00476961	L2/3 IT	Gm30054
4.09197e-08	0.429846	0.038	0.025	0.00477639	L2/3 IT	Skint5
4.10024e-08	0.120961	0.43	0.391	0.00478604	L2/3 IT	Mtmr3
4.14131e-08	-0.427783	0.143	0.168	0.00483398	L2/3 IT	Dap3
4.14428e-08	-0.324416	0.343	0.368	0.00483745	L2/3 IT	Lrp1
4.21577e-08	-0.25948	0.392	0.417	0.0049209	L2/3 IT	Camkk2
4.24499e-08	-0.329468	0.164	0.19	0.004955	L2/3 IT	Sf1
4.29728e-08	0.115233	0.327	0.291	0.00501604	L2/3 IT	Ythdf3
4.34497e-08	-0.258796	0.333	0.362	0.00507171	L2/3 IT	Lrrn2
4.37764e-08	-0.219577	0.241	0.27	0.00510984	L2/3 IT	Hnrnpk
4.41333e-08	-0.364778	0.099	0.122	0.0051515	L2/3 IT	Snu13
4.43613e-08	-0.272501	0.127	0.152	0.00517811	L2/3 IT	Blcap
4.54144e-08	-0.42536	0.17	0.196	0.00530105	L2/3 IT	Nlgn2
4.56163e-08	-0.441884	0.1	0.123	0.00532461	L2/3 IT	Rab5c
4.56266e-08	-0.690078	0.018	0.029	0.00532581	L2/3 IT	Syndig1l
4.59385e-08	-0.487308	0.055	0.073	0.00536221	L2/3 IT	Hpcal1
4.712e-08	-0.445615	0.046	0.063	0.00550013	L2/3 IT	Cetn2
4.85454e-08	-0.395245	0.099	0.122	0.00566651	L2/3 IT	Eef1b2
4.86099e-08	-0.270996	0.082	0.103	0.00567404	L2/3 IT	Llph
4.89729e-08	-0.321993	0.047	0.064	0.00571641	L2/3 IT	Timm10b
4.99645e-08	-0.316609	0.064	0.084	0.00583216	L2/3 IT	Cuta
4.99796e-08	-0.428971	0.049	0.067	0.00583392	L2/3 IT	Cebpzos
5.00342e-08	0.167109	0.324	0.289	0.0058403	L2/3 IT	Bicral
5.06015e-08	-0.312119	0.108	0.131	0.00590651	L2/3 IT	Trappc4
5.10668e-08	0.138106	0.266	0.234	0.00596082	L2/3 IT	Lamc1
5.11227e-08	-0.256821	0.209	0.238	0.00596735	L2/3 IT	Ptms
5.12249e-08	-0.421714	0.045	0.061	0.00597927	L2/3 IT	Pdxp
5.16862e-08	-0.339241	0.117	0.142	0.00603312	L2/3 IT	Ranbp1
5.20603e-08	-0.226924	0.328	0.357	0.00607679	L2/3 IT	Tpm1
5.39363e-08	0.171432	0.176	0.148	0.00629576	L2/3 IT	Eda
5.46393e-08	-0.308209	0.057	0.076	0.00637782	L2/3 IT	Pabpn1
5.61619e-08	0.528974	0.03	0.019	0.00655556	L2/3 IT	Gm20641
5.8857e-08	-0.405933	0.123	0.147	0.00687015	L2/3 IT	Ostc
5.89835e-08	0.130303	0.288	0.253	0.00688491	L2/3 IT	Bbs9
5.93106e-08	0.166637	0.115	0.091	0.00692309	L2/3 IT	1700109K24Rik
6.01918e-08	-0.303823	0.127	0.152	0.00702595	L2/3 IT	Stx4a
6.05119e-08	-0.289563	0.387	0.411	0.00706331	L2/3 IT	Arf3
6.16847e-08	-0.3651	0.046	0.063	0.00720021	L2/3 IT	Praf2
6.17614e-08	-0.220582	0.169	0.198	0.00720916	L2/3 IT	Mid1
6.22656e-08	0.465967	0.034	0.022	0.00726801	L2/3 IT	Gm6602
6.32269e-08	0.304741	0.078	0.059	0.00738022	L2/3 IT	Tox2
6.32398e-08	-0.722642	0.018	0.029	0.00738173	L2/3 IT	Lsm10
6.36667e-08	-0.124157	0.886	0.868	0.00743156	L2/3 IT	Ahi1
6.3754e-08	-0.319751	0.16	0.188	0.00744175	L2/3 IT	5530401A14Rik
6.39102e-08	-0.230809	0.172	0.201	0.00745998	L2/3 IT	Hnrnpa1
6.41268e-08	-0.407226	0.075	0.095	0.00748526	L2/3 IT	Sf3b5
6.50274e-08	-0.395961	0.041	0.056	0.00759039	L2/3 IT	Jup
6.55724e-08	0.107363	0.24	0.207	0.007654	L2/3 IT	Akap7
6.70556e-08	-0.340193	0.104	0.127	0.00782714	L2/3 IT	Mrps36
6.71468e-08	-0.450618	0.071	0.091	0.00783778	L2/3 IT	Rraga
6.85066e-08	-0.547224	0.06	0.078	0.0079965	L2/3 IT	Itgb1bp1
6.8665e-08	-0.335025	0.117	0.141	0.00801499	L2/3 IT	Mrpl20
6.89479e-08	0.301375	0.045	0.031	0.00804801	L2/3 IT	1110019D14Rik
6.94801e-08	-0.291468	0.163	0.19	0.00811013	L2/3 IT	Hsbp1
6.97784e-08	-0.459465	0.033	0.047	0.00814495	L2/3 IT	Med29
7.02114e-08	0.232546	0.083	0.064	0.00819549	L2/3 IT	Arhgap29
7.09246e-08	-0.605098	0.032	0.046	0.00827874	L2/3 IT	Mrps6
7.10504e-08	-0.283779	0.07	0.09	0.00829343	L2/3 IT	Rex1bd
7.19272e-08	-0.422033	0.255	0.28	0.00839578	L2/3 IT	Pkm
7.37846e-08	-0.402183	0.159	0.185	0.00861258	L2/3 IT	Tmem132a
7.39114e-08	-0.193489	0.575	0.581	0.00862738	L2/3 IT	Slc1a2
7.45248e-08	-0.27955	0.222	0.25	0.00869898	L2/3 IT	Psma7
7.53523e-08	-0.161664	0.509	0.525	0.00879557	L2/3 IT	Zdhhc14
7.64328e-08	0.105235	0.443	0.401	0.0089217	L2/3 IT	Ccny
7.70696e-08	0.18873	0.092	0.071	0.00899603	L2/3 IT	Gm26668
7.80268e-08	-0.257843	0.156	0.182	0.00910776	L2/3 IT	Arpc5l
7.81816e-08	-0.634126	0.02	0.032	0.00912582	L2/3 IT	Pold4
7.92583e-08	-0.530573	0.035	0.05	0.0092515	L2/3 IT	Tmed3
7.98474e-08	-0.274115	0.276	0.302	0.00932027	L2/3 IT	Matr3
8.21041e-08	0.164777	0.068	0.05	0.00958369	L2/3 IT	1700019D03Rik
8.37116e-08	-0.776133	0.014	0.024	0.00977132	L2/3 IT	Chst15
8.4796e-08	-0.331626	0.033	0.047	0.00989789	L2/3 IT	Tomm6
8.50931e-08	-0.306736	0.093	0.116	0.00993258	L2/3 IT	Lamtor2
8.65545e-08	-0.367004	0.063	0.082	0.0101032	L2/3 IT	Asna1
8.88498e-08	-0.194901	0.587	0.603	0.0103711	L2/3 IT	Luc7l3
8.92743e-08	0.340111	0.016	0.008	0.0104206	L2/3 IT	Gm29069
8.94355e-08	-1.46249	0.004	0.01	0.0104395	L2/3 IT	Steap3
8.98501e-08	-0.304144	0.09	0.111	0.0104878	L2/3 IT	Esd
9.05634e-08	0.109935	0.352	0.316	0.0105711	L2/3 IT	Clvs2
9.0806e-08	-0.209367	0.153	0.18	0.0105994	L2/3 IT	Calb1
9.11316e-08	-0.21395	0.276	0.307	0.0106374	L2/3 IT	Psma1
9.11464e-08	-0.182845	0.628	0.642	0.0106392	L2/3 IT	Rock2
9.11502e-08	-0.309069	0.118	0.142	0.0106396	L2/3 IT	Idh3a
9.22183e-08	1.04602	0.011	0.004	0.0107643	L2/3 IT	4930583P06Rik
9.24161e-08	-0.642054	0.025	0.038	0.0107874	L2/3 IT	Sbsn
9.26986e-08	-0.367339	0.112	0.135	0.0108203	L2/3 IT	Nudc
9.3654e-08	-0.282602	0.189	0.215	0.0109319	L2/3 IT	Pabpc1
9.43425e-08	0.25731	0.078	0.059	0.0110122	L2/3 IT	Nr6a1os
9.5212e-08	0.302198	0.071	0.053	0.0111137	L2/3 IT	1700080N15Rik
9.81507e-08	-0.269283	0.06	0.079	0.0114567	L2/3 IT	Fmc1
9.86564e-08	0.740716	0.014	0.007	0.0115158	L2/3 IT	Gm13617
9.87756e-08	-0.528983	0.029	0.042	0.0115297	L2/3 IT	Mchr1
9.97153e-08	-0.424502	0.031	0.046	0.0116394	L2/3 IT	Raly
1.00697e-07	-0.271534	0.241	0.268	0.011754	L2/3 IT	Atp6ap2
1.00867e-07	-0.274493	0.189	0.216	0.0117738	L2/3 IT	Idh3b
1.01558e-07	-0.989955	0.01	0.018	0.0118544	L2/3 IT	Ctsc
1.0351e-07	-0.267602	0.194	0.221	0.0120824	L2/3 IT	Pfn2
1.03761e-07	-0.686962	0.024	0.037	0.0121116	L2/3 IT	Gm42826
1.05159e-07	-0.67866	0.033	0.047	0.0122747	L2/3 IT	Glmp
1.06095e-07	-0.448733	0.023	0.036	0.0123841	L2/3 IT	Tgfa
1.06146e-07	-0.258221	0.2	0.228	0.01239	L2/3 IT	Mlf2
1.0631e-07	0.367929	0.084	0.066	0.0124091	L2/3 IT	Gm10130
1.06504e-07	-0.409162	0.048	0.064	0.0124318	L2/3 IT	Emd
1.11946e-07	-0.504805	0.073	0.092	0.013067	L2/3 IT	Egln2
1.13068e-07	0.249081	0.081	0.062	0.0131979	L2/3 IT	Gm15336
1.13132e-07	0.3629	0.039	0.026	0.0132055	L2/3 IT	Gm16000
1.15069e-07	-0.637278	0.016	0.027	0.0134315	L2/3 IT	Naa10
1.15774e-07	-0.279409	0.257	0.284	0.0135139	L2/3 IT	Rgs20
1.18896e-07	-0.216814	0.581	0.596	0.0138783	L2/3 IT	Clstn1
1.19399e-07	0.14938	0.248	0.218	0.0139369	L2/3 IT	Rbpj
1.21524e-07	-0.615768	0.015	0.025	0.014185	L2/3 IT	Pnp
1.22221e-07	-0.244898	0.074	0.095	0.0142664	L2/3 IT	Eif3f
1.24145e-07	-0.348645	0.156	0.181	0.014491	L2/3 IT	Rrp1
1.24308e-07	-0.339525	0.1	0.123	0.01451	L2/3 IT	Mrpl52
1.25249e-07	0.135411	0.3	0.266	0.0146198	L2/3 IT	8030462N17Rik
1.26327e-07	-0.45947	0.022	0.034	0.0147457	L2/3 IT	Myh7
1.279e-07	-0.400123	0.041	0.056	0.0149293	L2/3 IT	Cdkn1a
1.27998e-07	-0.287036	0.201	0.228	0.0149407	L2/3 IT	mt-Co2
1.29148e-07	0.145215	0.263	0.231	0.015075	L2/3 IT	Parp8
1.2917e-07	-0.72337	0.04	0.055	0.0150775	L2/3 IT	Itga5
1.30584e-07	-0.214283	0.398	0.425	0.0152426	L2/3 IT	U2surp
1.33732e-07	0.163761	0.157	0.131	0.01561	L2/3 IT	Rhbdl3
1.35199e-07	-0.24213	0.284	0.312	0.0157812	L2/3 IT	Prkar1a
1.3559e-07	-0.338131	0.11	0.132	0.0158268	L2/3 IT	Capns1
1.35782e-07	-0.316632	0.098	0.12	0.0158493	L2/3 IT	Prmt1
1.36203e-07	-0.659286	0.013	0.023	0.0158985	L2/3 IT	Rab4a
1.37946e-07	-0.342238	0.051	0.068	0.0161019	L2/3 IT	Tceal8
1.41211e-07	0.102309	0.327	0.292	0.0164831	L2/3 IT	Uxs1
1.42889e-07	0.124077	0.204	0.174	0.0166789	L2/3 IT	Nr1d2
1.43178e-07	-0.345773	0.116	0.139	0.0167126	L2/3 IT	Srp19
1.43592e-07	-0.22755	0.1	0.123	0.0167609	L2/3 IT	Ndufv1
1.43686e-07	0.262333	0.078	0.06	0.0167719	L2/3 IT	Ispd
1.44808e-07	-0.546059	0.029	0.043	0.0169029	L2/3 IT	Bcan
1.49193e-07	0.106893	0.502	0.464	0.0174147	L2/3 IT	C2cd5
1.50631e-07	-0.359494	0.065	0.083	0.0175825	L2/3 IT	Dnajb9
1.51151e-07	-0.394827	0.15	0.174	0.0176433	L2/3 IT	Fscn1
1.5244e-07	-0.354803	0.13	0.154	0.0177937	L2/3 IT	Edf1
1.5265e-07	-0.205727	0.207	0.234	0.0178183	L2/3 IT	Syt17
1.54108e-07	-0.246396	0.14	0.165	0.0179884	L2/3 IT	Psmc4
1.54562e-07	-0.211115	0.585	0.6	0.0180414	L2/3 IT	Kidins220
1.54572e-07	-0.351327	0.186	0.211	0.0180426	L2/3 IT	Fkbp3
1.58384e-07	-0.359842	0.074	0.094	0.0184875	L2/3 IT	Ddost
1.61076e-07	-0.198289	0.235	0.263	0.0188017	L2/3 IT	Dtx3
1.62436e-07	-0.746002	0.016	0.026	0.0189605	L2/3 IT	Ninj1
1.62963e-07	0.109158	0.343	0.306	0.019022	L2/3 IT	Lrch1
1.63362e-07	-0.445197	0.072	0.091	0.0190686	L2/3 IT	Bag6
1.63689e-07	-0.345168	0.11	0.133	0.0191068	L2/3 IT	Ckmt1
1.65286e-07	-0.447422	0.071	0.09	0.0192932	L2/3 IT	Tceal6
1.66856e-07	-0.362851	0.04	0.055	0.0194764	L2/3 IT	Bola1
1.672e-07	-0.141513	0.35	0.38	0.0195166	L2/3 IT	Mat2a
1.67956e-07	0.168992	0.122	0.099	0.0196048	L2/3 IT	Gm1992
1.6945e-07	-0.568421	0.022	0.034	0.0197793	L2/3 IT	Oat
1.70216e-07	0.105729	0.461	0.423	0.0198687	L2/3 IT	Zfp280d
1.71652e-07	-0.289618	0.091	0.113	0.0200362	L2/3 IT	Txn1
1.71689e-07	-0.354711	0.091	0.112	0.0200406	L2/3 IT	Prpf19
1.7229e-07	-0.596209	0.029	0.042	0.0201107	L2/3 IT	Ntpcr
1.75326e-07	0.354116	0.053	0.038	0.0204651	L2/3 IT	Gm15886
1.76444e-07	-0.777982	0.018	0.028	0.0205956	L2/3 IT	Cd68
1.76616e-07	-0.535698	0.054	0.071	0.0206157	L2/3 IT	Akt1
1.76839e-07	-0.303458	0.114	0.137	0.0206417	L2/3 IT	Prdx1
1.77899e-07	-0.843437	0.009	0.016	0.0207655	L2/3 IT	Gm38825
1.79264e-07	-0.377952	0.148	0.171	0.0209247	L2/3 IT	Cplx1
1.79374e-07	0.123493	0.344	0.31	0.0209377	L2/3 IT	Mtmr12
1.83263e-07	-0.398954	0.056	0.074	0.0213916	L2/3 IT	Chmp1a
1.88928e-07	-0.297659	0.178	0.204	0.0220528	L2/3 IT	Dctn2
1.91489e-07	-0.371135	0.093	0.114	0.0223518	L2/3 IT	Snrpa
1.91659e-07	-0.366396	0.117	0.139	0.0223716	L2/3 IT	Arhgap33
1.92098e-07	-0.301177	0.275	0.3	0.0224228	L2/3 IT	Vdac1
1.92372e-07	0.176538	0.14	0.115	0.0224548	L2/3 IT	Gm26917
1.92511e-07	-0.594755	0.022	0.034	0.0224711	L2/3 IT	Myl12a
1.93659e-07	-0.289821	0.225	0.252	0.0226051	L2/3 IT	Secisbp2l
1.95454e-07	-0.371917	0.216	0.241	0.0228146	L2/3 IT	H3f3a
2.04962e-07	0.133251	0.336	0.303	0.0239245	L2/3 IT	Tlk2
2.09982e-07	-0.497576	0.057	0.074	0.0245104	L2/3 IT	Npc2
2.11785e-07	-1.11687	0.009	0.017	0.0247208	L2/3 IT	Ube2v1
2.15298e-07	-0.266441	0.12	0.144	0.0251309	L2/3 IT	Nop10
2.16138e-07	-0.303489	0.187	0.213	0.0252289	L2/3 IT	Atp5j2
2.18786e-07	0.20089	0.234	0.205	0.025538	L2/3 IT	Prkd1
2.19307e-07	-0.140603	0.526	0.546	0.0255988	L2/3 IT	Ndrg4
2.20144e-07	-0.423832	0.204	0.227	0.0256966	L2/3 IT	Ap1s1
2.2129e-07	0.148165	0.222	0.194	0.0258302	L2/3 IT	Ell2
2.22205e-07	-0.352386	0.097	0.118	0.0259371	L2/3 IT	Slc48a1
2.24017e-07	-0.333227	0.093	0.114	0.0261486	L2/3 IT	Phb2
2.25261e-07	-0.937188	0.011	0.019	0.0262938	L2/3 IT	2310039H08Rik
2.2589e-07	-0.795218	0.017	0.028	0.0263672	L2/3 IT	Tns1
2.31584e-07	-0.334851	0.063	0.082	0.0270319	L2/3 IT	Ubqln2
2.32599e-07	0.407955	0.087	0.069	0.0271504	L2/3 IT	Adamts16
2.39731e-07	0.313528	0.066	0.049	0.0279828	L2/3 IT	Gm28370
2.4053e-07	0.199579	0.072	0.055	0.0280761	L2/3 IT	Pcsk2os1
2.43868e-07	-0.501846	0.144	0.166	0.0284657	L2/3 IT	Marcks
2.46422e-07	-0.284022	0.255	0.281	0.0287638	L2/3 IT	Clta
2.48099e-07	-0.305023	0.161	0.186	0.0289596	L2/3 IT	Mrps21
2.48606e-07	-0.216223	0.164	0.19	0.0290188	L2/3 IT	Selenok
2.49034e-07	-0.444878	0.056	0.073	0.0290687	L2/3 IT	Ak1
2.50307e-07	-0.840197	0.01	0.018	0.0292174	L2/3 IT	Dlx6
2.51507e-07	-0.238119	0.363	0.386	0.0293574	L2/3 IT	Tln2
2.53525e-07	0.100961	0.415	0.376	0.029593	L2/3 IT	Ptpn12
2.68882e-07	-1.0568	0.021	0.033	0.0313856	L2/3 IT	Cd83
2.76869e-07	-0.252862	0.131	0.155	0.0323178	L2/3 IT	Pomp
2.77797e-07	0.170396	0.177	0.151	0.0324261	L2/3 IT	Mios
2.78815e-07	-0.256488	0.348	0.371	0.032545	L2/3 IT	Arl3
2.81706e-07	0.303792	0.048	0.034	0.0328824	L2/3 IT	A330093E20Rik
2.82442e-07	-0.499587	0.082	0.101	0.0329683	L2/3 IT	Fabp5
2.82495e-07	-0.31222	0.165	0.189	0.0329745	L2/3 IT	Rabac1
2.8887e-07	-0.376018	0.061	0.079	0.0337186	L2/3 IT	Sdhd
2.92212e-07	-0.286042	0.095	0.117	0.0341087	L2/3 IT	Anapc11
2.97026e-07	-0.414194	0.067	0.085	0.0346706	L2/3 IT	Ormdl3
2.97944e-07	-0.34547	0.084	0.105	0.0347778	L2/3 IT	Gps1
2.98875e-07	-0.173763	0.025	0.037	0.0348865	L2/3 IT	Cartpt
3.00843e-07	-0.328085	0.075	0.094	0.0351162	L2/3 IT	Ssr2
3.05003e-07	0.249994	0.086	0.066	0.0356018	L2/3 IT	Gm15337
3.09908e-07	-0.291893	0.077	0.096	0.0361743	L2/3 IT	Lsm4
3.20007e-07	-0.576117	0.055	0.072	0.0373532	L2/3 IT	Kcnf1
3.2257e-07	-0.233267	0.217	0.244	0.0376523	L2/3 IT	Ccdc88c
3.3877e-07	-0.174493	0.361	0.388	0.0395432	L2/3 IT	Maml3
3.39936e-07	0.112592	0.448	0.411	0.0396794	L2/3 IT	Med13
3.39953e-07	-0.525961	0.043	0.058	0.0396813	L2/3 IT	Adh5
3.47301e-07	-0.330513	0.28	0.304	0.0405391	L2/3 IT	mt-Co3
3.54308e-07	-1.35595	0.004	0.01	0.0413569	L2/3 IT	Rassf4
3.55735e-07	-0.641788	0.017	0.027	0.0415235	L2/3 IT	Usp10
3.56662e-07	-0.864749	0.006	0.013	0.0416317	L2/3 IT	Csrnp1
3.75065e-07	0.400922	0.076	0.059	0.0437798	L2/3 IT	Pcdh8
3.75343e-07	-0.334552	0.056	0.073	0.0438123	L2/3 IT	Gadd45gip1
3.75526e-07	0.946132	0.01	0.004	0.0438337	L2/3 IT	Gm26580
3.79778e-07	-0.400145	0.058	0.075	0.0443299	L2/3 IT	Dpm3
3.8276e-07	-0.303582	0.063	0.081	0.0446781	L2/3 IT	Cdkn2d
3.83764e-07	-0.260155	0.099	0.12	0.0447953	L2/3 IT	Necap1
3.84888e-07	0.612058	0.031	0.02	0.0449264	L2/3 IT	Gm26713
3.87059e-07	0.471742	0.026	0.016	0.0451798	L2/3 IT	Gm13389
3.91284e-07	0.227344	0.136	0.114	0.045673	L2/3 IT	Lipo3
3.92433e-07	0.426298	0.041	0.028	0.0458072	L2/3 IT	Gm28960
3.92777e-07	-0.455272	0.038	0.052	0.0458472	L2/3 IT	Tubb2b
3.94698e-07	-0.198602	0.329	0.359	0.0460715	L2/3 IT	Rbm28
3.95562e-07	0.255239	0.13	0.108	0.0461724	L2/3 IT	Nckap5
3.98384e-07	0.190969	0.241	0.214	0.0465018	L2/3 IT	Gm21798
3.98537e-07	-0.286115	0.271	0.295	0.0465196	L2/3 IT	Tmem234
4.00617e-07	-0.826319	0.078	0.096	0.0467624	L2/3 IT	Etnk2
4.02695e-07	-0.422699	0.057	0.074	0.047005	L2/3 IT	Lsm6
4.05971e-07	-0.923005	0.01	0.019	0.0473874	L2/3 IT	Prima1
4.09678e-07	0.248084	0.075	0.057	0.04782	L2/3 IT	AC112943.2
4.1176e-07	-0.324664	0.156	0.18	0.0480631	L2/3 IT	Set
4.21936e-07	-0.283779	0.18	0.206	0.0492509	L2/3 IT	Pdp1
4.23689e-07	0.197014	0.098	0.077	0.0494555	L2/3 IT	4930557K07Rik
5.69878e-76	-0.325686	0.881	0.874	6.65195e-71	MICROGLIA	Rps29
7.52678e-60	-0.310709	0.852	0.852	8.78571e-55	MICROGLIA	Rps28
2.31638e-58	1.01287	0.23	0.124	2.70382e-53	MICROGLIA	G530011O06Rik
5.30024e-57	2.3227	0.058	0.01	6.18675e-52	MICROGLIA	Gm21860
7.40275e-57	1.18723	0.12	0.045	8.64094e-52	MICROGLIA	Eps8l1
1.78663e-44	-0.282675	0.836	0.851	2.08546e-39	MICROGLIA	Gm42418
8.64015e-42	0.390871	0.271	0.171	1.00853e-36	MICROGLIA	Ftl1-ps1
5.11498e-38	0.486282	0.546	0.446	5.97051e-33	MICROGLIA	Dnajb1
7.87818e-37	-0.422528	0.451	0.538	9.19589e-32	MICROGLIA	Hk2
6.17073e-35	-0.239658	0.837	0.839	7.20284e-30	MICROGLIA	Rpl38
5.66525e-34	0.234413	0.869	0.855	6.61282e-29	MICROGLIA	Hspa8
4.11407e-33	-0.248551	0.848	0.848	4.80219e-28	MICROGLIA	Rps21
4.19155e-31	0.207049	0.877	0.869	4.89263e-26	MICROGLIA	Hsp90ab1
2.77918e-30	1.12279	0.05	0.015	3.24402e-25	MICROGLIA	Xlr3b
1.61924e-29	0.472075	0.416	0.325	1.89008e-24	MICROGLIA	Hspa1a
3.38329e-27	-0.448973	0.739	0.764	3.94918e-22	MICROGLIA	H2-D1
2.15825e-25	-0.193459	0.859	0.839	2.51924e-20	MICROGLIA	Rps27
4.25773e-25	0.309074	0.813	0.765	4.96988e-20	MICROGLIA	Jund
5.79812e-25	-0.146361	0.881	0.897	6.76791e-20	MICROGLIA	Malat1
6.09713e-25	-0.20268	0.867	0.86	7.11694e-20	MICROGLIA	Rpl37
1.99221e-23	0.548141	0.211	0.143	2.32543e-18	MICROGLIA	Tob1
5.16978e-23	0.213292	0.805	0.75	6.03448e-18	MICROGLIA	Jun
1.01324e-22	0.446783	0.296	0.221	1.18271e-17	MICROGLIA	Gadd45g
1.43734e-22	-0.173392	0.896	0.912	1.67775e-17	MICROGLIA	Mef2c
2.40936e-22	-0.170795	0.872	0.869	2.81234e-17	MICROGLIA	Rpl37a
6.63247e-22	0.130818	0.885	0.874	7.74182e-17	MICROGLIA	H3f3b
8.64592e-22	-1.92548	0.015	0.044	1.0092e-16	MICROGLIA	Gm2245
8.93743e-22	0.217845	0.719	0.637	1.04323e-16	MICROGLIA	Ier2
1.06247e-21	4.7779	0.019	0.003	1.24018e-16	MICROGLIA	1500015O10Rik
4.54226e-21	0.295272	0.584	0.512	5.302e-16	MICROGLIA	Cited2
6.515e-21	0.236922	0.671	0.59	7.60469e-16	MICROGLIA	Ppp1r15a
9.52948e-21	-0.186334	0.854	0.849	1.11234e-15	MICROGLIA	Rpl39
2.74424e-20	0.247311	0.64	0.575	3.20324e-15	MICROGLIA	Tsc22d3
1.46124e-19	2.15667	0.084	0.047	1.70565e-14	MICROGLIA	Cryab
5.25075e-19	0.176176	0.707	0.621	6.12899e-14	MICROGLIA	Dusp1
1.30463e-18	0.204341	0.804	0.764	1.52284e-13	MICROGLIA	Junb
1.64901e-18	0.263871	0.686	0.62	1.92483e-13	MICROGLIA	Dnaja1
2.72641e-18	2.17103	0.108	0.068	3.18243e-13	MICROGLIA	Ptgds
3.99244e-18	0.39214	0.279	0.21	4.66021e-13	MICROGLIA	Mrps6
4.13921e-18	-1.54778	0.019	0.047	4.83154e-13	MICROGLIA	Gm35188
7.38924e-18	-0.166263	0.86	0.884	8.62516e-13	MICROGLIA	Son
7.64081e-18	0.285382	0.411	0.337	8.91881e-13	MICROGLIA	Sertad1
1.38057e-17	-0.894694	0.064	0.107	1.61149e-12	MICROGLIA	Adap2os
1.92701e-17	1.6676	0.044	0.019	2.24933e-12	MICROGLIA	Grb14
4.30954e-17	0.193365	0.773	0.731	5.03036e-12	MICROGLIA	Nfkbia
4.57311e-17	-2.34239	0.006	0.025	5.33801e-12	MICROGLIA	Fam196b
1.43711e-16	0.188808	0.572	0.495	1.67748e-11	MICROGLIA	Marcksl1
1.57352e-16	0.164183	0.839	0.816	1.83671e-11	MICROGLIA	Rhob
1.87571e-16	0.494623	0.156	0.106	2.18944e-11	MICROGLIA	E430024P14Rik
2.08285e-16	0.72682	0.064	0.033	2.43123e-11	MICROGLIA	Gm47882
3.44682e-16	-1.39882	0.013	0.036	4.02334e-11	MICROGLIA	Gm20275
3.60452e-16	0.306178	0.391	0.319	4.20741e-11	MICROGLIA	Tubb4b
4.8947e-16	-2.09109	0.01	0.031	5.71338e-11	MICROGLIA	Gm20663
5.7111e-16	2.20261	0.034	0.013	6.66634e-11	MICROGLIA	Ppp1r14a
6.27677e-16	0.170109	0.788	0.736	7.32663e-11	MICROGLIA	Btg2
6.73216e-16	0.215651	0.86	0.845	7.85818e-11	MICROGLIA	Ubb
7.51625e-16	0.321927	0.382	0.315	8.77342e-11	MICROGLIA	Midn
1.06266e-15	0.143144	0.8	0.755	1.2404e-10	MICROGLIA	Rsrp1
1.41847e-15	0.176078	0.772	0.731	1.65572e-10	MICROGLIA	Ier5
1.6995e-15	2.17873	0.021	0.006	1.98376e-10	MICROGLIA	Nkx6-2
1.85717e-15	-2.0288	0.005	0.023	2.1678e-10	MICROGLIA	Gm42962
2.41209e-15	-0.299153	0.715	0.735	2.81553e-10	MICROGLIA	H2-K1
3.72061e-15	-1.50746	0.015	0.039	4.34292e-10	MICROGLIA	Gm16599
3.85393e-15	-0.165474	0.798	0.838	4.49854e-10	MICROGLIA	Rrbp1
5.17559e-15	0.238414	0.699	0.645	6.04126e-10	MICROGLIA	Egr1
7.03654e-15	3.6519	0.305	0.28	8.21348e-10	MICROGLIA	Ttr
8.53519e-15	1.52548	0.043	0.02	9.96279e-10	MICROGLIA	Mog
9.01621e-15	-0.151586	0.928	0.929	1.05243e-09	MICROGLIA	Ctss
1.01511e-14	-1.06577	0.025	0.052	1.1849e-09	MICROGLIA	Gm26804
1.09203e-14	-0.113877	0.875	0.874	1.27468e-09	MICROGLIA	Rpl6
1.3195e-14	0.240714	0.32	0.251	1.54019e-09	MICROGLIA	Grk2
1.39873e-14	0.244938	0.462	0.397	1.63268e-09	MICROGLIA	Irf1
1.83684e-14	0.120782	0.875	0.862	2.14406e-09	MICROGLIA	Eif1
2.28861e-14	-1.88562	0.009	0.028	2.67141e-09	MICROGLIA	Gm26573
2.83087e-14	-0.658814	0.22	0.266	3.30436e-09	MICROGLIA	Susd6
2.87684e-14	0.240411	0.67	0.612	3.35802e-09	MICROGLIA	Dynll1
3.02086e-14	-1.29707	0.006	0.023	3.52613e-09	MICROGLIA	Gm26827
4.64583e-14	-1.50933	0.013	0.034	5.42289e-09	MICROGLIA	Gm26522
7.67755e-14	0.473455	0.122	0.081	8.96169e-09	MICROGLIA	Isoc2a
8.32658e-14	-0.336991	0.497	0.527	9.71928e-09	MICROGLIA	Samsn1
1.30613e-13	-0.717903	0.046	0.079	1.52459e-08	MICROGLIA	Gcn1l1
1.36658e-13	-0.210707	0.744	0.779	1.59516e-08	MICROGLIA	Mbnl1
1.77135e-13	-0.957309	0.042	0.073	2.06763e-08	MICROGLIA	Gm26699
3.00456e-13	0.412747	0.177	0.129	3.5071e-08	MICROGLIA	Arl4d
3.17481e-13	0.178743	0.871	0.854	3.70583e-08	MICROGLIA	Ptma
4.00074e-13	0.193129	0.577	0.51	4.66991e-08	MICROGLIA	Atf4
5.93321e-13	0.167306	0.775	0.751	6.9256e-08	MICROGLIA	Gpx1
6.35685e-13	0.277692	0.391	0.329	7.42009e-08	MICROGLIA	Cbx4
6.47437e-13	-1.35456	0.021	0.044	7.55727e-08	MICROGLIA	Gm43713
9.37325e-13	2.06361	0.018	0.005	1.0941e-07	MICROGLIA	Car14
1.29063e-12	1.61005	0.062	0.036	1.5065e-07	MICROGLIA	Sept4
1.35037e-12	0.354165	0.156	0.112	1.57623e-07	MICROGLIA	Nabp1
1.41347e-12	-0.132089	0.84	0.843	1.64989e-07	MICROGLIA	Rpl36
1.45174e-12	-2.18584	0.003	0.016	1.69455e-07	MICROGLIA	Gm28501
1.74662e-12	0.21579	0.592	0.526	2.03876e-07	MICROGLIA	Ier3
2.3693e-12	0.241012	0.191	0.142	2.76559e-07	MICROGLIA	Zfas1
2.40004e-12	1.36241	0.038	0.019	2.80148e-07	MICROGLIA	Pllp
2.44973e-12	0.166653	0.858	0.846	2.85948e-07	MICROGLIA	Glul
2.65348e-12	1.71082	0.032	0.014	3.0973e-07	MICROGLIA	Ermn
2.89683e-12	0.296484	0.154	0.11	3.38135e-07	MICROGLIA	Dynlt1b
3.39656e-12	-0.386477	0.158	0.207	3.96467e-07	MICROGLIA	Hmha1
3.90761e-12	-1.13376	0.023	0.045	4.56119e-07	MICROGLIA	Gm26733
4.30422e-12	-0.336616	0.431	0.467	5.02414e-07	MICROGLIA	Lst1
4.94864e-12	-1.41851	0.016	0.035	5.77635e-07	MICROGLIA	Tg
5.0592e-12	0.459614	0.374	0.316	5.9054e-07	MICROGLIA	Gm26532
6.18935e-12	0.291244	0.29	0.234	7.22458e-07	MICROGLIA	Snhg1
6.41276e-12	-1.92979	0.006	0.021	7.48535e-07	MICROGLIA	Gm26857
6.51e-12	-0.343865	0.246	0.293	7.59886e-07	MICROGLIA	Nudcd3
7.31216e-12	-2.53556	0.003	0.014	8.53519e-07	MICROGLIA	D530033B14Rik
7.35245e-12	1.79659	0.018	0.006	8.58222e-07	MICROGLIA	Hapln2
7.49009e-12	-0.490961	0.087	0.126	8.74288e-07	MICROGLIA	Fam46c
1.2901e-11	0.171421	0.732	0.69	1.50588e-06	MICROGLIA	Srsf3
1.29023e-11	-0.167937	0.823	0.826	1.50603e-06	MICROGLIA	Cd9
1.2913e-11	2.11152	0.067	0.041	1.50728e-06	MICROGLIA	Mal
1.45389e-11	-1.4512	0.008	0.024	1.69706e-06	MICROGLIA	Gm26835
1.51274e-11	0.582521	0.323	0.268	1.76576e-06	MICROGLIA	Stmn1
1.55155e-11	0.258678	0.36	0.299	1.81107e-06	MICROGLIA	Ddit3
1.61996e-11	-1.35442	0.011	0.028	1.89091e-06	MICROGLIA	Gm26694
2.11753e-11	0.318554	0.275	0.22	2.47171e-06	MICROGLIA	Bbs9
2.3617e-11	-0.803854	0.084	0.118	2.75672e-06	MICROGLIA	Ifi27l2a
2.43239e-11	1.55238	0.024	0.009	2.83924e-06	MICROGLIA	Sox10
2.44467e-11	0.174905	0.662	0.614	2.85357e-06	MICROGLIA	Srsf7
2.71235e-11	0.139848	0.699	0.661	3.16601e-06	MICROGLIA	Tuba1a
2.78313e-11	0.245506	0.349	0.291	3.24864e-06	MICROGLIA	Errfi1
2.95861e-11	0.538451	0.123	0.086	3.45346e-06	MICROGLIA	Gm42047
3.70194e-11	0.166793	0.878	0.854	4.32112e-06	MICROGLIA	mt-Cytb
3.94495e-11	-1.71934	0.007	0.021	4.60478e-06	MICROGLIA	C230088H06Rik
5.21017e-11	0.249966	0.208	0.16	6.08162e-06	MICROGLIA	Tasor
6.19361e-11	0.270749	0.296	0.241	7.22955e-06	MICROGLIA	Jmjd6
6.57808e-11	-1.03457	0.015	0.033	7.67833e-06	MICROGLIA	Gm26669
7.26573e-11	0.136505	0.861	0.843	8.481e-06	MICROGLIA	Ubc
7.56977e-11	0.189336	0.294	0.235	8.83588e-06	MICROGLIA	Tle5
1.02398e-10	0.687436	0.081	0.053	1.19526e-05	MICROGLIA	Hspa2
1.04468e-10	-0.561066	0.2	0.245	1.21941e-05	MICROGLIA	Erdr1
1.10455e-10	-1.5823	0.01	0.026	1.28929e-05	MICROGLIA	4930557K07Rik
1.1135e-10	0.127908	0.365	0.304	1.29975e-05	MICROGLIA	Gadd45b
1.15829e-10	0.213569	0.378	0.316	1.35202e-05	MICROGLIA	Plk3
1.19549e-10	-1.01924	0.031	0.055	1.39544e-05	MICROGLIA	Gm44686
1.31815e-10	0.204156	0.526	0.468	1.53862e-05	MICROGLIA	Ube2s
1.46831e-10	0.485947	0.101	0.069	1.7139e-05	MICROGLIA	Pip4p2
1.5419e-10	0.240498	0.414	0.36	1.7998e-05	MICROGLIA	Cebpd
1.76819e-10	0.24428	0.072	0.045	2.06393e-05	MICROGLIA	Gm37401
2.93165e-10	-1.51149	0.007	0.02	3.422e-05	MICROGLIA	Rsf1os1
2.97305e-10	-0.434954	0.081	0.116	3.47032e-05	MICROGLIA	1700020I14Rik
3.02203e-10	-1.18328	0.012	0.028	3.52749e-05	MICROGLIA	Gm26836
3.13256e-10	0.371084	0.108	0.076	3.65651e-05	MICROGLIA	Gm43813
3.13673e-10	1.82581	0.032	0.016	3.66138e-05	MICROGLIA	Cmtm5
3.51633e-10	0.204254	0.289	0.236	4.10447e-05	MICROGLIA	Gpr165
3.72566e-10	0.568481	0.065	0.04	4.34882e-05	MICROGLIA	Epop
3.75371e-10	-2.20385	0.004	0.015	4.38155e-05	MICROGLIA	4930473A02Rik
3.9197e-10	-1.72948	0.006	0.019	4.57531e-05	MICROGLIA	Olfr111
4.33691e-10	1.2062	0.023	0.01	5.0623e-05	MICROGLIA	Tppp3
4.74455e-10	1.01228	0.038	0.02	5.53812e-05	MICROGLIA	Cldn11
5.35688e-10	-2.36084	0.003	0.014	6.25287e-05	MICROGLIA	Cd244
5.38256e-10	0.240526	0.311	0.254	6.28285e-05	MICROGLIA	Zfp385a
6.12047e-10	-1.41252	0.016	0.034	7.14418e-05	MICROGLIA	Gm16337
6.22445e-10	0.365822	0.138	0.102	7.26555e-05	MICROGLIA	Socs1
6.63083e-10	-0.225092	0.245	0.296	7.7399e-05	MICROGLIA	Fam105a
6.87081e-10	-1.00527	0.04	0.064	8.02003e-05	MICROGLIA	Usp50
7.26223e-10	0.194792	0.325	0.266	8.47691e-05	MICROGLIA	Tut7
7.39138e-10	0.369306	0.085	0.057	8.62767e-05	MICROGLIA	Plk2
7.61608e-10	0.220124	0.235	0.185	8.88994e-05	MICROGLIA	Csnk1g2
8.04351e-10	-1.97222	0.003	0.012	9.38887e-05	MICROGLIA	Fmr1nb
8.49633e-10	0.636187	0.12	0.087	9.91743e-05	MICROGLIA	Pdlim2
8.62022e-10	1.1752	0.024	0.011	0.00010062	MICROGLIA	Tnfaip6
9.11466e-10	1.16803	0.059	0.037	0.000106392	MICROGLIA	Mobp
9.33502e-10	-0.10868	0.854	0.866	0.000108964	MICROGLIA	Lpcat2
9.51522e-10	1.47432	0.017	0.006	0.000111067	MICROGLIA	Gm12657
9.98401e-10	0.810887	0.09	0.062	0.000116539	MICROGLIA	Gm43305
1.08528e-09	0.235464	0.271	0.224	0.000126681	MICROGLIA	Rrad
1.21702e-09	2.09013	0.015	0.005	0.000142058	MICROGLIA	Serpinb1a
1.28128e-09	-0.134527	0.799	0.822	0.000149558	MICROGLIA	Mtdh
1.29388e-09	0.133062	0.74	0.709	0.00015103	MICROGLIA	Srsf2
1.32342e-09	0.511945	0.042	0.023	0.000154477	MICROGLIA	Xlr4b
1.3925e-09	-1.20065	0.006	0.019	0.000162541	MICROGLIA	Gm15489
1.42622e-09	-0.233842	0.743	0.736	0.000166477	MICROGLIA	Rnaset2a
1.44438e-09	-0.633829	0.05	0.076	0.000168596	MICROGLIA	Fam208a
1.45907e-09	-1.12473	0.013	0.028	0.000170311	MICROGLIA	Gm26561
1.60607e-09	0.173421	0.611	0.555	0.00018747	MICROGLIA	Hnrnpdl
1.72889e-09	1.47162	0.02	0.008	0.000201806	MICROGLIA	1700047M11Rik
1.92387e-09	0.254069	0.393	0.333	0.000224566	MICROGLIA	Zswim6
1.92444e-09	0.213598	0.15	0.112	0.000224632	MICROGLIA	Pygo2
2.10256e-09	0.363298	0.036	0.019	0.000245423	MICROGLIA	Gm15726
2.47316e-09	0.152133	0.735	0.726	0.000288682	MICROGLIA	Eif4a1
2.55977e-09	-0.728151	0.036	0.059	0.000298792	MICROGLIA	3110043O21Rik
2.58807e-09	0.190543	0.292	0.24	0.000302095	MICROGLIA	Hexim1
2.67013e-09	0.182208	0.785	0.758	0.000311674	MICROGLIA	Chchd2
2.6938e-09	0.333138	0.265	0.217	0.000314436	MICROGLIA	Tut4
3.58729e-09	-0.910503	0.053	0.079	0.00041873	MICROGLIA	Atp1a2
4.02024e-09	0.111614	0.866	0.85	0.000469266	MICROGLIA	Rpl21
4.2936e-09	-0.25067	0.503	0.539	0.000501175	MICROGLIA	Slc1a3
4.45625e-09	2.83412	0.012	0.003	0.00052016	MICROGLIA	Gm28438
4.62649e-09	-0.562854	0.063	0.092	0.000540032	MICROGLIA	Zcchc6
4.70124e-09	0.205819	0.459	0.409	0.000548757	MICROGLIA	Erf
4.74944e-09	1.26844	0.02	0.008	0.000554383	MICROGLIA	Hs3st1
4.85256e-09	0.953543	0.023	0.01	0.00056642	MICROGLIA	Fa2h
4.93807e-09	-0.878242	0.025	0.044	0.000576401	MICROGLIA	Gm26848
4.99832e-09	0.961603	0.034	0.018	0.000583434	MICROGLIA	Apod
5.16851e-09	-0.112505	0.792	0.795	0.0006033	MICROGLIA	Rpl27
5.24043e-09	0.154884	0.541	0.491	0.000611694	MICROGLIA	Tubb2a
5.56947e-09	1.57861	0.012	0.004	0.000650101	MICROGLIA	Insc
5.90971e-09	-0.710941	0.014	0.03	0.000689817	MICROGLIA	Gm43603
6.04674e-09	1.15188	0.032	0.016	0.000705811	MICROGLIA	Dixdc1
6.36069e-09	1.18615	0.036	0.02	0.000742458	MICROGLIA	Cystm1
6.48051e-09	0.146564	0.187	0.144	0.000756444	MICROGLIA	Ramac
6.53811e-09	0.625276	0.119	0.089	0.000763167	MICROGLIA	Rtp4
6.67382e-09	-0.736049	0.041	0.063	0.000779008	MICROGLIA	Gm37240
6.96855e-09	0.735754	0.138	0.107	0.000813411	MICROGLIA	Ptprd
7.21426e-09	1.29592	0.032	0.017	0.000842092	MICROGLIA	Tspan2
7.28559e-09	0.271973	0.252	0.206	0.000850418	MICROGLIA	Gt(ROSA)26Sor
7.64345e-09	0.126738	0.063	0.04	0.000892189	MICROGLIA	Gm47283
7.72866e-09	1.63001	0.029	0.014	0.000902136	MICROGLIA	Opalin
8.11877e-09	-0.383859	0.145	0.18	0.000947671	MICROGLIA	Gm11808
8.42015e-09	0.158255	0.414	0.358	0.00098285	MICROGLIA	Jpt1
8.50498e-09	-1.13859	0.01	0.024	0.000992753	MICROGLIA	Gm26668
9.03867e-09	0.184155	0.383	0.328	0.00105505	MICROGLIA	Ifitm10
9.54832e-09	1.03956	0.038	0.022	0.00111454	MICROGLIA	Gng11
9.55636e-09	1.31814	0.047	0.028	0.00111548	MICROGLIA	Gsn
9.66339e-09	-0.999434	0.016	0.032	0.00112797	MICROGLIA	Gm32036
9.74134e-09	0.216331	0.267	0.221	0.00113707	MICROGLIA	Siah2
1.03347e-08	-1.46843	0.011	0.025	0.00120633	MICROGLIA	Gm48678
1.0344e-08	0.891022	0.034	0.018	0.00120741	MICROGLIA	Ndrg1
1.04792e-08	-0.531839	0.034	0.055	0.0012232	MICROGLIA	RP23-81F19.2
1.05515e-08	-1.03816	0.017	0.033	0.00123163	MICROGLIA	Gm19710
1.1379e-08	0.306487	0.095	0.067	0.00132822	MICROGLIA	Simc1
1.19196e-08	0.246135	0.765	0.738	0.00139132	MICROGLIA	Cebpb
1.36701e-08	-0.101796	0.856	0.85	0.00159565	MICROGLIA	Rpl34
1.39522e-08	0.142508	0.281	0.23	0.00162858	MICROGLIA	Rab5if
1.39728e-08	1.08082	0.059	0.038	0.00163098	MICROGLIA	Car2
1.41515e-08	0.223105	0.364	0.314	0.00165185	MICROGLIA	Tent5a
1.4748e-08	0.14554	0.152	0.115	0.00172148	MICROGLIA	Kdm4a
1.6139e-08	-0.157658	0.648	0.683	0.00188384	MICROGLIA	Pag1
1.63531e-08	0.227656	0.299	0.247	0.00190883	MICROGLIA	Resf1
1.64223e-08	1.11825	0.027	0.014	0.00191691	MICROGLIA	Gjc3
1.90604e-08	0.195005	0.245	0.199	0.00222485	MICROGLIA	Ints6
1.91154e-08	0.488325	0.072	0.048	0.00223126	MICROGLIA	Gm15441
2.01312e-08	-0.876112	0.018	0.034	0.00234984	MICROGLIA	Gm26518
2.13467e-08	1.44021	0.018	0.007	0.00249171	MICROGLIA	Tmem88b
2.15065e-08	1.12689	0.021	0.01	0.00251036	MICROGLIA	Gm20594
2.21958e-08	0.252947	0.162	0.124	0.00259083	MICROGLIA	Mta1
2.25085e-08	-1.28155	0.014	0.029	0.00262733	MICROGLIA	Olfr56
2.2697e-08	-2.62113	0.002	0.011	0.00264933	MICROGLIA	4930405A10Rik
2.44512e-08	0.102049	0.842	0.84	0.00285409	MICROGLIA	Cfl1
2.47863e-08	-0.796744	0.028	0.047	0.00289321	MICROGLIA	Zufsp
2.52483e-08	-0.123787	0.558	0.58	0.00294713	MICROGLIA	Fkbp5
2.74572e-08	0.219317	0.332	0.281	0.00320497	MICROGLIA	Snhg12
2.81087e-08	1.82209	0.023	0.011	0.00328102	MICROGLIA	Phlda3
2.85353e-08	0.104312	0.836	0.819	0.00333082	MICROGLIA	Pfn1
3.03528e-08	0.866286	0.042	0.025	0.00354296	MICROGLIA	Wscd1
3.12081e-08	0.610255	0.055	0.035	0.00364279	MICROGLIA	Zfp97
3.24588e-08	0.833818	0.038	0.021	0.00378878	MICROGLIA	Gm12940
3.52908e-08	0.193246	0.557	0.518	0.00411935	MICROGLIA	Ppp1r10
3.55497e-08	2.03427	0.013	0.004	0.00414957	MICROGLIA	Tmem125
3.79722e-08	0.443048	0.122	0.092	0.00443234	MICROGLIA	Polr3e
3.89434e-08	-0.954658	0.026	0.044	0.0045457	MICROGLIA	Oprm1
3.91249e-08	0.671395	0.04	0.024	0.00456689	MICROGLIA	Rcan2
4.3068e-08	-0.250257	0.495	0.523	0.00502716	MICROGLIA	Gpr183
4.4265e-08	0.315867	0.251	0.209	0.00516688	MICROGLIA	Pim3
4.52175e-08	-1.43116	0.008	0.02	0.00527806	MICROGLIA	Gm48228
4.61539e-08	1.47496	0.017	0.007	0.00538736	MICROGLIA	Gjb1
4.89508e-08	0.25582	0.168	0.13	0.00571383	MICROGLIA	Ecpas
4.91649e-08	-0.413232	0.082	0.112	0.00573883	MICROGLIA	2810474O19Rik
5.02908e-08	0.147049	0.402	0.351	0.00587024	MICROGLIA	Csrnp1
5.07833e-08	0.753586	0.169	0.134	0.00592773	MICROGLIA	Mag
5.12044e-08	-0.126174	0.847	0.842	0.00597689	MICROGLIA	Ctsz
5.32575e-08	-2.52273	0.006	0.017	0.00621653	MICROGLIA	Gm14798
5.56361e-08	-0.673165	0.057	0.081	0.00649418	MICROGLIA	AI314180
5.80596e-08	1.27186	0.016	0.006	0.00677707	MICROGLIA	Ninj2
6.15194e-08	1.17631	0.027	0.014	0.00718091	MICROGLIA	Tspan15
6.35306e-08	0.212018	0.086	0.06	0.00741568	MICROGLIA	Spata5l1
6.65573e-08	0.163941	0.452	0.396	0.00776896	MICROGLIA	Cdk2ap1
6.82272e-08	0.225176	0.354	0.309	0.00796389	MICROGLIA	Fam110a
6.94363e-08	0.177676	0.247	0.202	0.00810503	MICROGLIA	Eif4ebp2
7.01338e-08	0.15504	0.227	0.183	0.00818644	MICROGLIA	Nop2
7.0284e-08	0.940449	0.044	0.027	0.00820397	MICROGLIA	Pcbp4
7.39111e-08	1.03908	0.061	0.041	0.00862734	MICROGLIA	Fam177a
7.4013e-08	0.178692	0.568	0.53	0.00863924	MICROGLIA	Brd2
7.46419e-08	-1.83094	0.004	0.013	0.00871266	MICROGLIA	AC146911.1
7.66369e-08	1.03224	0.026	0.013	0.00894552	MICROGLIA	Aspa
7.69675e-08	-0.169523	0.684	0.713	0.00898411	MICROGLIA	Plek
7.84536e-08	0.354616	0.094	0.068	0.00915758	MICROGLIA	Cgas
8.02931e-08	-0.274695	0.102	0.135	0.00937229	MICROGLIA	Zcchc11
8.09263e-08	-1.04441	0.018	0.033	0.0094462	MICROGLIA	Gm15283
8.10069e-08	0.137118	0.305	0.254	0.00945561	MICROGLIA	Gm15503
8.25644e-08	0.172879	0.697	0.67	0.00963741	MICROGLIA	Hsp90aa1
8.71449e-08	0.221477	0.141	0.107	0.0101721	MICROGLIA	Gm49336
9.65622e-08	0.163162	0.311	0.26	0.0112713	MICROGLIA	Ogdh
1.01197e-07	0.143224	0.463	0.406	0.0118123	MICROGLIA	Anapc16
1.01986e-07	1.1037	0.027	0.014	0.0119044	MICROGLIA	Kazn
1.02108e-07	0.249103	0.207	0.167	0.0119187	MICROGLIA	Zfp869
1.05491e-07	0.276796	0.214	0.174	0.0123136	MICROGLIA	Suds3
1.06467e-07	0.127021	0.291	0.241	0.0124274	MICROGLIA	Gm2629
1.06523e-07	0.237184	0.275	0.23	0.012434	MICROGLIA	Klhdc8b
1.21647e-07	-1.80831	0.012	0.025	0.0141994	MICROGLIA	Fgr
1.25019e-07	-1.55765	0.003	0.012	0.014593	MICROGLIA	Gm13708
1.26633e-07	0.25439	0.103	0.076	0.0147814	MICROGLIA	BC024978
1.32962e-07	1.43714	0.078	0.056	0.0155201	MICROGLIA	Csrp1
1.33847e-07	0.120359	0.261	0.213	0.0156234	MICROGLIA	Cybc1
1.37321e-07	0.131617	0.281	0.234	0.0160289	MICROGLIA	Eloa
1.38474e-07	-1.3707	0.009	0.021	0.0161635	MICROGLIA	6530409C15Rik
1.5038e-07	0.149823	0.577	0.535	0.0175533	MICROGLIA	Hnrnpab
1.51686e-07	1.34031	0.024	0.012	0.0177057	MICROGLIA	Gpr37
1.52299e-07	0.25952	0.133	0.101	0.0177772	MICROGLIA	Odr4
1.5252e-07	-0.267812	0.33	0.361	0.0178031	MICROGLIA	Rsbn1l
1.58187e-07	-0.639149	0.035	0.054	0.0184646	MICROGLIA	Rfwd2
1.60554e-07	0.161176	0.208	0.167	0.0187408	MICROGLIA	Gtf2f1
1.63726e-07	0.486913	0.069	0.048	0.0191111	MICROGLIA	Tmeff2
1.66265e-07	-1.38669	0.013	0.026	0.0194075	MICROGLIA	Rai14
1.67427e-07	-0.178884	0.554	0.581	0.0195431	MICROGLIA	Akap13
1.67851e-07	0.186931	0.478	0.432	0.0195926	MICROGLIA	Tob2
1.70115e-07	0.93386	0.029	0.016	0.0198568	MICROGLIA	Cntn2
1.71767e-07	-0.719225	0.037	0.056	0.0200496	MICROGLIA	2810403A07Rik
1.74319e-07	1.39764	0.01	0.003	0.0203475	MICROGLIA	Igf2
1.78604e-07	1.07759	0.069	0.048	0.0208478	MICROGLIA	Hspb1
1.85081e-07	-1.42108	0.005	0.015	0.0216038	MICROGLIA	Gm49380
1.89379e-07	0.347855	0.101	0.074	0.0221054	MICROGLIA	Snhg3
1.91472e-07	-1.68485	0.004	0.013	0.0223498	MICROGLIA	Gm32250
1.97641e-07	1.755	0.015	0.006	0.0230699	MICROGLIA	1190005I06Rik
2.00847e-07	1.12332	0.041	0.025	0.023444	MICROGLIA	Shisa4
2.06594e-07	0.394065	0.116	0.088	0.0241149	MICROGLIA	Peg10
2.12109e-07	0.324314	0.122	0.092	0.0247586	MICROGLIA	Arrdc2
2.14817e-07	-0.206518	0.318	0.353	0.0250748	MICROGLIA	Atp5k
2.18394e-07	-0.404698	0.104	0.135	0.0254922	MICROGLIA	PISD
2.26214e-07	0.120151	0.236	0.192	0.026405	MICROGLIA	Chsy1
2.26864e-07	0.366123	0.104	0.077	0.0264809	MICROGLIA	Nmral1
2.41093e-07	-1.28892	0.011	0.023	0.0281418	MICROGLIA	4930444A19Rik
2.58141e-07	-1.4642	0.006	0.016	0.0301318	MICROGLIA	Gm47167
2.59137e-07	0.817008	0.041	0.025	0.030248	MICROGLIA	Cdh10
2.69346e-07	0.154474	0.482	0.436	0.0314397	MICROGLIA	Gm8797
2.70937e-07	-0.21998	0.54	0.566	0.0316253	MICROGLIA	Pou2f2
2.81925e-07	-0.148556	0.76	0.786	0.032908	MICROGLIA	Morf4l1
2.84084e-07	-0.907212	0.017	0.031	0.03316	MICROGLIA	Gm26904
2.87307e-07	0.188104	0.2	0.162	0.0335362	MICROGLIA	Gm42031
2.94452e-07	-1.06617	0.034	0.052	0.0343702	MICROGLIA	H2-Q7
3.0618e-07	0.169691	0.367	0.317	0.0357392	MICROGLIA	Dusp7
3.10551e-07	-0.122067	0.692	0.722	0.0362494	MICROGLIA	Maf
3.16566e-07	-1.11129	0.012	0.025	0.0369515	MICROGLIA	Far1os
3.25168e-07	-0.15968	0.622	0.642	0.0379556	MICROGLIA	Sec62
3.34004e-07	0.602132	0.069	0.049	0.0389869	MICROGLIA	Ralyl
3.35295e-07	-0.335016	0.066	0.091	0.0391377	MICROGLIA	Mgea5
3.38784e-07	-0.195218	0.582	0.605	0.0395449	MICROGLIA	Ophn1
3.43272e-07	1.06757	0.018	0.008	0.0400688	MICROGLIA	Thoc2l
3.47096e-07	-0.358121	0.061	0.086	0.0405151	MICROGLIA	D15Ertd621e
3.5456e-07	0.205457	0.488	0.441	0.0413863	MICROGLIA	Drap1
3.57967e-07	0.131045	0.218	0.175	0.0417841	MICROGLIA	Entr1
3.65769e-07	1.46998	0.012	0.004	0.0426947	MICROGLIA	Ctsk
3.74129e-07	0.675903	0.084	0.062	0.0436706	MICROGLIA	Lrrc4c
3.92792e-07	0.167385	0.48	0.427	0.0458491	MICROGLIA	Gas5
4.01051e-07	0.146975	0.19	0.152	0.0468131	MICROGLIA	Pdcd7
4.18724e-07	-1.05225	0.04	0.059	0.048876	MICROGLIA	Lrrc4
4.28277e-07	-1.09911	0.018	0.032	0.049991	MICROGLIA	4930517O19Rik
2.30517e-84	-1.52832	0.051	0.135	2.69073e-79	ASTROCYTES	Clec3b
1.27823e-62	-0.526967	0.516	0.614	1.49203e-57	ASTROCYTES	Aqp4
4.69448e-62	-1.04865	0.134	0.225	5.47968e-57	ASTROCYTES	Cebpd
9.32631e-62	-0.399272	0.647	0.698	1.08862e-56	ASTROCYTES	Ubc
1.4536e-57	-0.404732	0.441	0.544	1.69673e-52	ASTROCYTES	Car2
2.04447e-57	-0.379276	0.786	0.812	2.38643e-52	ASTROCYTES	Glul
9.31762e-56	-0.380133	0.635	0.715	1.08761e-50	ASTROCYTES	Gja1
8.35485e-55	-1.24435	0.08	0.152	9.75229e-50	ASTROCYTES	Ybey
1.85511e-54	-1.45087	0.056	0.121	2.1654e-49	ASTROCYTES	Cyp2e1
8.60843e-54	-0.72375	0.208	0.3	1.00483e-48	ASTROCYTES	Nr4a1
2.58309e-52	-1.20829	0.057	0.121	3.01514e-47	ASTROCYTES	Pbld1
1.88712e-51	-0.282286	0.927	0.938	2.20276e-46	ASTROCYTES	Atp1a2
1.98002e-49	-1.04418	0.122	0.198	2.3112e-44	ASTROCYTES	Cxcr2
1.67362e-47	-0.625426	0.273	0.362	1.95355e-42	ASTROCYTES	Junb
2.87399e-46	-0.478249	0.249	0.345	3.35469e-41	ASTROCYTES	Epas1
4.99789e-46	-0.280074	0.765	0.825	5.83383e-41	ASTROCYTES	Sparcl1
1.78e-45	-0.466844	0.509	0.584	2.07772e-40	ASTROCYTES	Camk2n1
4.86743e-45	-0.844395	0.111	0.183	5.68156e-40	ASTROCYTES	Ptplb
6.86998e-45	-0.263286	0.451	0.553	8.01905e-40	ASTROCYTES	Mgll
1.29693e-44	-0.284014	0.778	0.805	1.51386e-39	ASTROCYTES	Ndrg2
1.5678e-44	-0.970529	0.081	0.146	1.83003e-39	ASTROCYTES	Csrnp1
4.69635e-44	-0.724703	0.138	0.216	5.48186e-39	ASTROCYTES	Angptl4
7.89842e-43	-0.500777	0.183	0.27	9.21951e-38	ASTROCYTES	Hapln1
2.116e-42	-0.279678	0.813	0.849	2.46993e-37	ASTROCYTES	Apoe
3.26704e-42	-0.825683	0.137	0.21	3.81349e-37	ASTROCYTES	Zfp36
7.95514e-42	-1.57718	0.035	0.083	9.28571e-37	ASTROCYTES	Was
1.72879e-41	-1.26748	0.033	0.079	2.01794e-36	ASTROCYTES	Abhd1
2.91438e-41	-0.982545	0.083	0.146	3.40183e-36	ASTROCYTES	Ercc4
4.95852e-41	-0.584854	0.331	0.411	5.78789e-36	ASTROCYTES	Egr1
3.56504e-40	-0.476507	0.22	0.309	4.16132e-35	ASTROCYTES	S100b
4.17238e-40	-1.2695	0.041	0.089	4.87026e-35	ASTROCYTES	Npy1r
1.76911e-39	-2.60033	0.005	0.032	2.06501e-34	ASTROCYTES	Serpina3j
3.74264e-39	-0.816538	0.088	0.15	4.36864e-34	ASTROCYTES	H2-Q4
5.20409e-39	-1.00738	0.158	0.227	6.07452e-34	ASTROCYTES	Klf4
6.12555e-39	-0.295743	0.906	0.919	7.15011e-34	ASTROCYTES	Gpm6b
5.36557e-38	-0.534493	0.285	0.365	6.26301e-33	ASTROCYTES	Bhlhe40
6.79593e-38	0.789804	0.203	0.135	7.93261e-33	ASTROCYTES	Gm8730
3.17437e-37	-0.963727	0.12	0.185	3.70532e-32	ASTROCYTES	A230046K03Rik
3.89965e-37	-1.57038	0.021	0.058	4.5519e-32	ASTROCYTES	2010109I03Rik
6.1939e-37	-0.467451	0.17	0.249	7.22989e-32	ASTROCYTES	Ddx3y
7.27943e-37	-0.221742	0.862	0.88	8.49699e-32	ASTROCYTES	Tspan7
2.19246e-36	-0.617	0.321	0.393	2.55917e-31	ASTROCYTES	Btg2
3.51016e-36	-0.747946	0.111	0.176	4.09727e-31	ASTROCYTES	Nr4a2
4.93118e-36	-0.942838	0.05	0.099	5.75597e-31	ASTROCYTES	Gm13826
5.82995e-36	-0.276918	0.823	0.852	6.80507e-31	ASTROCYTES	Cst3
6.86769e-36	-0.505177	0.313	0.391	8.01638e-31	ASTROCYTES	Cat
1.42313e-35	-0.693824	0.274	0.347	1.66117e-30	ASTROCYTES	Dusp1
2.1036e-35	-0.19712	0.757	0.801	2.45545e-30	ASTROCYTES	Prdx6
3.46527e-35	-0.441827	0.349	0.428	4.04488e-30	ASTROCYTES	Olig1
6.35983e-35	-0.347845	0.686	0.721	7.42357e-30	ASTROCYTES	Fabp5
1.31061e-34	-0.391806	0.302	0.388	1.52982e-29	ASTROCYTES	Dio2
1.42534e-34	-0.240253	0.674	0.733	1.66374e-29	ASTROCYTES	Atp1b2
2.27126e-34	-0.846218	0.074	0.128	2.65115e-29	ASTROCYTES	Maff
2.35463e-34	-0.297106	0.628	0.688	2.74847e-29	ASTROCYTES	Acsbg1
2.7712e-34	-0.260921	0.592	0.665	3.23471e-29	ASTROCYTES	Serpine2
4.30319e-34	-0.509815	0.177	0.249	5.02295e-29	ASTROCYTES	Rpl34-ps1
4.41375e-34	-0.705406	0.124	0.188	5.152e-29	ASTROCYTES	Slc7a14
4.61543e-34	-0.202692	0.757	0.798	5.38741e-29	ASTROCYTES	Cspg5
4.6177e-34	-0.487155	0.241	0.317	5.39005e-29	ASTROCYTES	Scd1
7.66874e-34	-0.418546	0.206	0.284	8.95142e-29	ASTROCYTES	Lcat
9.76734e-34	-0.316953	0.266	0.351	1.1401e-28	ASTROCYTES	Chchd10
1.63756e-33	-0.529909	0.469	0.523	1.91146e-28	ASTROCYTES	Fos
2.2127e-33	-0.544123	0.413	0.481	2.58279e-28	ASTROCYTES	Kcnj10
5.05793e-33	-0.302012	0.36	0.449	5.90392e-28	ASTROCYTES	Tmem176b
5.85117e-33	-0.637381	0.127	0.19	6.82984e-28	ASTROCYTES	Cebpb
1.1257e-32	-0.26047	0.755	0.792	1.31398e-27	ASTROCYTES	Aldoc
1.3161e-32	-0.433642	0.345	0.421	1.53623e-27	ASTROCYTES	Nacc2
1.92266e-32	-0.381838	0.456	0.519	2.24425e-27	ASTROCYTES	Chst2
6.14808e-32	-0.317924	0.544	0.613	7.17641e-27	ASTROCYTES	Mat2a
1.76137e-31	-0.269255	0.565	0.634	2.05597e-26	ASTROCYTES	Hspa5
8.62168e-31	-0.516922	0.201	0.27	1.00637e-25	ASTROCYTES	Fam63b
8.95306e-31	-0.574779	0.297	0.363	1.04505e-25	ASTROCYTES	Ier2
8.994e-31	-0.25312	0.892	0.898	1.04983e-25	ASTROCYTES	Cpe
1.00121e-30	-2.02729	0.009	0.035	1.16867e-25	ASTROCYTES	A630033H20Rik
1.70947e-30	-0.532161	0.182	0.25	1.9954e-25	ASTROCYTES	Dbndd2
2.5461e-30	-0.480664	0.255	0.326	2.97196e-25	ASTROCYTES	Baalc
3.40383e-30	-0.382668	0.236	0.31	3.97316e-25	ASTROCYTES	Tmem229a
3.77829e-30	-0.431343	0.124	0.187	4.41025e-25	ASTROCYTES	Kcnj16
5.40229e-30	-0.33992	0.744	0.765	6.30587e-25	ASTROCYTES	Glud1
5.85484e-30	-0.375859	0.571	0.619	6.83412e-25	ASTROCYTES	Fgfr3
6.36994e-30	-0.605792	0.091	0.146	7.43538e-25	ASTROCYTES	Epb4.1l2
9.70028e-30	-0.22536	0.722	0.761	1.13228e-24	ASTROCYTES	Bcan
1.02456e-29	-0.455475	0.17	0.238	1.19593e-24	ASTROCYTES	Kif1c
1.2306e-29	-0.481143	0.316	0.389	1.43643e-24	ASTROCYTES	Fbxo2
1.26095e-29	0.256132	0.349	0.265	1.47185e-24	ASTROCYTES	Xist
1.30492e-29	-1.55727	0.02	0.051	1.52318e-24	ASTROCYTES	Ccnb1ip1
1.602e-29	-0.506067	0.182	0.248	1.86996e-24	ASTROCYTES	Fosb
2.00001e-29	-0.430222	0.142	0.207	2.33453e-24	ASTROCYTES	Rab1
2.14793e-29	-0.29509	0.38	0.465	2.50719e-24	ASTROCYTES	Slc25a18
2.71636e-29	-1.15215	0.042	0.081	3.1707e-24	ASTROCYTES	Ptchd2
2.99983e-29	-0.302763	0.47	0.545	3.50158e-24	ASTROCYTES	Mras
4.15097e-29	-0.260256	0.353	0.433	4.84526e-24	ASTROCYTES	Cnp
2.08473e-28	-0.240185	0.426	0.505	2.43342e-23	ASTROCYTES	Tril
3.19172e-28	-0.260662	0.148	0.214	3.72557e-23	ASTROCYTES	Ppp1r3g
3.56843e-28	-0.266226	0.646	0.696	4.16528e-23	ASTROCYTES	Ttyh3
4.29026e-28	-0.520761	0.12	0.178	5.00784e-23	ASTROCYTES	Gm10094
5.74925e-28	-0.311463	0.448	0.516	6.71087e-23	ASTROCYTES	Elovl5
1.04704e-27	-0.201081	0.758	0.789	1.22217e-22	ASTROCYTES	Psap
1.27208e-27	-0.279944	0.442	0.516	1.48485e-22	ASTROCYTES	Agpat3
1.35037e-27	-0.48499	0.15	0.211	1.57624e-22	ASTROCYTES	Socs3
1.62934e-27	-0.237623	0.717	0.755	1.90187e-22	ASTROCYTES	Mt2
1.84768e-27	-0.574902	0.095	0.147	2.15672e-22	ASTROCYTES	Vash1
2.27214e-27	-0.248955	0.533	0.598	2.65218e-22	ASTROCYTES	Ahcyl1
2.8258e-27	-0.297792	0.185	0.257	3.29845e-22	ASTROCYTES	Gpr56
2.99192e-27	-0.572248	0.127	0.184	3.49235e-22	ASTROCYTES	Pla2g3
3.19647e-27	-0.429201	0.313	0.381	3.73111e-22	ASTROCYTES	Akt2
3.61391e-27	-0.219201	0.657	0.71	4.21837e-22	ASTROCYTES	Ldhb
6.03653e-27	-0.612657	0.106	0.16	7.0462e-22	ASTROCYTES	Gm7609
7.27884e-27	-0.486777	0.175	0.24	8.49629e-22	ASTROCYTES	Lcmt2
9.21515e-27	-0.643261	0.263	0.322	1.07565e-21	ASTROCYTES	Nip7
1.01961e-26	-0.211985	0.203	0.278	1.19014e-21	ASTROCYTES	Pcdha4-g
2.105e-26	-0.283388	0.306	0.383	2.45708e-21	ASTROCYTES	Btbd17
5.11713e-26	-0.396142	0.248	0.314	5.97302e-21	ASTROCYTES	Lgalsl
5.80533e-26	2.04402	0.125	0.082	6.77633e-21	ASTROCYTES	Ttr
6.78314e-26	-0.338457	0.338	0.406	7.91769e-21	ASTROCYTES	Zcchc24
1.20794e-25	-0.276153	0.566	0.627	1.40998e-20	ASTROCYTES	Cox5a
2.24884e-25	-0.231094	0.773	0.804	2.62498e-20	ASTROCYTES	Scd2
3.13845e-25	-0.150119	0.897	0.909	3.66339e-20	ASTROCYTES	Qk
3.4147e-25	-1.04364	0.039	0.075	3.98584e-20	ASTROCYTES	Egr2
6.63686e-25	-0.321931	0.404	0.473	7.74694e-20	ASTROCYTES	Acadl
8.02459e-25	-0.446502	0.148	0.206	9.36678e-20	ASTROCYTES	Elovl2
8.10608e-25	-0.379953	0.241	0.311	9.4619e-20	ASTROCYTES	Erdr1
9.17803e-25	-0.275522	0.164	0.226	1.07131e-19	ASTROCYTES	Ssfa2
1.11256e-24	-0.253377	0.61	0.656	1.29865e-19	ASTROCYTES	Hmgcs1
1.29264e-24	-0.351321	0.397	0.463	1.50884e-19	ASTROCYTES	Rhob
1.34559e-24	-0.536261	0.292	0.352	1.57066e-19	ASTROCYTES	Klf6
1.51193e-24	-0.778183	0.049	0.087	1.76481e-19	ASTROCYTES	Oxsm
1.56524e-24	-0.478515	0.143	0.2	1.82704e-19	ASTROCYTES	Fndc5
1.65812e-24	-0.349202	0.368	0.433	1.93546e-19	ASTROCYTES	Sirpa
1.70205e-24	-0.617346	0.066	0.109	1.98674e-19	ASTROCYTES	D17Wsu104e
1.7352e-24	-0.382407	0.262	0.326	2.02543e-19	ASTROCYTES	Anxa6
1.95918e-24	-0.275724	0.411	0.478	2.28687e-19	ASTROCYTES	Cyp51
1.96503e-24	-0.512877	0.304	0.365	2.29371e-19	ASTROCYTES	Cyr61
2.03158e-24	-0.106263	0.204	0.28	2.37138e-19	ASTROCYTES	Ppap2b
2.24147e-24	-0.334452	0.25	0.317	2.61637e-19	ASTROCYTES	Sepp1
2.62511e-24	-0.31661	0.148	0.208	3.06418e-19	ASTROCYTES	Ptplad1
3.29735e-24	-0.345233	0.314	0.383	3.84887e-19	ASTROCYTES	Ppp1r3c
4.03901e-24	2.043	0.047	0.021	4.71458e-19	ASTROCYTES	Gm28438
4.12105e-24	-0.378885	0.147	0.204	4.81033e-19	ASTROCYTES	Chrdl1
4.45354e-24	-0.157863	0.441	0.529	5.19844e-19	ASTROCYTES	Grm3
6.51234e-24	-0.240834	0.498	0.565	7.6016e-19	ASTROCYTES	Slco1c1
7.78838e-24	1.12974	0.054	0.025	9.09106e-19	ASTROCYTES	Gm20172
1.3683e-23	-0.22489	0.612	0.671	1.59716e-18	ASTROCYTES	Gstm1
2.16405e-23	-0.314019	0.245	0.312	2.52601e-18	ASTROCYTES	Gpt2
3.1982e-23	-0.294609	0.126	0.182	3.73314e-18	ASTROCYTES	Cldn25
3.82395e-23	-0.427383	0.207	0.267	4.46355e-18	ASTROCYTES	Dennd5b
4.05746e-23	-7.23879	0	0.011	4.73611e-18	ASTROCYTES	BC023719
4.22114e-23	-0.189267	0.553	0.609	4.92717e-18	ASTROCYTES	Slc6a11
4.24927e-23	-0.646279	0.06	0.099	4.96e-18	ASTROCYTES	Klf2
5.28199e-23	-0.799716	0.032	0.063	6.16546e-18	ASTROCYTES	Il11
8.69141e-23	-0.231525	0.622	0.667	1.01451e-17	ASTROCYTES	Eif4g2
8.78617e-23	-0.357544	0.265	0.329	1.02557e-17	ASTROCYTES	Polr2l
1.15621e-22	-0.315013	0.312	0.379	1.34959e-17	ASTROCYTES	Hsdl2
1.18232e-22	-0.507237	0.213	0.269	1.38008e-17	ASTROCYTES	Car8
1.45944e-22	-0.737865	0.044	0.079	1.70354e-17	ASTROCYTES	Slc25a34
1.55149e-22	-0.417872	0.295	0.353	1.81099e-17	ASTROCYTES	Plat
1.69877e-22	-0.268181	0.492	0.554	1.98291e-17	ASTROCYTES	Sptbn1
2.23495e-22	-0.879343	0.038	0.071	2.60877e-17	ASTROCYTES	Cyp1b1
2.36711e-22	-0.358224	0.27	0.33	2.76303e-17	ASTROCYTES	Tns3
2.47672e-22	-0.463374	0.089	0.135	2.89098e-17	ASTROCYTES	Adamts13
2.81378e-22	-0.396391	0.297	0.353	3.28441e-17	ASTROCYTES	Nme2
2.8614e-22	-0.367225	0.181	0.237	3.34e-17	ASTROCYTES	Raver2
3.07411e-22	-0.198339	0.619	0.677	3.58829e-17	ASTROCYTES	Scg3
3.09573e-22	-0.363167	0.339	0.401	3.61352e-17	ASTROCYTES	Emc8
4.17518e-22	-0.212981	0.425	0.496	4.87352e-17	ASTROCYTES	Slc38a3
4.20397e-22	-0.383711	0.16	0.216	4.90713e-17	ASTROCYTES	Aldh5a1
4.32945e-22	-0.651306	0.09	0.135	5.05359e-17	ASTROCYTES	Camk4
4.91281e-22	-0.305411	0.411	0.468	5.73453e-17	ASTROCYTES	Gcsh
4.98007e-22	-0.273241	0.379	0.444	5.81303e-17	ASTROCYTES	Tnfrsf19
7.35784e-22	-0.491312	0.237	0.292	8.58852e-17	ASTROCYTES	Rnaset2a
7.46978e-22	-0.170601	0.586	0.657	8.71917e-17	ASTROCYTES	Pla2g7
9.06492e-22	-0.257212	0.583	0.626	1.05811e-16	ASTROCYTES	Atp5g3
9.89885e-22	-0.305259	0.399	0.458	1.15545e-16	ASTROCYTES	Rab5c
1.01064e-21	-0.286026	0.548	0.588	1.17968e-16	ASTROCYTES	Uba52
1.04077e-21	-0.391918	0.45	0.497	1.21485e-16	ASTROCYTES	Igfbp2
1.12501e-21	-0.669978	0.086	0.129	1.31318e-16	ASTROCYTES	Srf
1.17411e-21	-0.621071	0.038	0.07	1.3705e-16	ASTROCYTES	Fam43a
1.17728e-21	-0.162263	0.467	0.539	1.37419e-16	ASTROCYTES	Cldn10
1.22293e-21	-0.227554	0.343	0.413	1.42748e-16	ASTROCYTES	Tlcd1
1.27398e-21	0.184461	0.764	0.739	1.48707e-16	ASTROCYTES	Rbm39
1.27575e-21	-0.374684	0.2	0.26	1.48913e-16	ASTROCYTES	Tmem176a
1.28021e-21	-0.246351	0.471	0.53	1.49434e-16	ASTROCYTES	Vcam1
1.3021e-21	-0.215433	0.439	0.506	1.51989e-16	ASTROCYTES	Gtf2i
1.35864e-21	-0.516079	0.097	0.143	1.58588e-16	ASTROCYTES	Timm8a1
1.50815e-21	-0.214133	0.486	0.552	1.7604e-16	ASTROCYTES	Slc3a2
1.71986e-21	-0.192872	0.596	0.651	2.00753e-16	ASTROCYTES	Ctsb
1.79198e-21	-0.313445	0.458	0.511	2.09171e-16	ASTROCYTES	Dhrs1
1.99391e-21	-0.317328	0.332	0.394	2.32741e-16	ASTROCYTES	Pgk1
1.99856e-21	-1.1628	0.027	0.055	2.33284e-16	ASTROCYTES	Zfp459
2.225e-21	-0.208847	0.482	0.552	2.59715e-16	ASTROCYTES	Lrp1
2.84603e-21	-0.246257	0.3	0.368	3.32205e-16	ASTROCYTES	Pfkm
3.90676e-21	-0.323185	0.397	0.453	4.5602e-16	ASTROCYTES	Sdhc
4.04713e-21	-0.341024	0.183	0.24	4.72405e-16	ASTROCYTES	Slc7a5
5.55196e-21	-0.190069	0.714	0.751	6.48058e-16	ASTROCYTES	Gapdh
5.92007e-21	-0.397948	0.164	0.219	6.91026e-16	ASTROCYTES	Gem
6.47091e-21	-0.442	0.116	0.165	7.55324e-16	ASTROCYTES	Bai1
7.40886e-21	-0.684253	0.099	0.143	8.64807e-16	ASTROCYTES	Islr
7.81785e-21	-0.229085	0.544	0.6	9.12547e-16	ASTROCYTES	Atp5k
1.06755e-20	-0.415127	0.502	0.538	1.24611e-15	ASTROCYTES	Klf9
1.14172e-20	-1.28392	0.015	0.037	1.33269e-15	ASTROCYTES	Acaa1b
1.17981e-20	-0.186997	0.247	0.315	1.37715e-15	ASTROCYTES	AI464131
1.228e-20	-0.77779	0.063	0.1	1.43339e-15	ASTROCYTES	Serpinf1
1.26002e-20	-0.374702	0.176	0.231	1.47077e-15	ASTROCYTES	Inppl1
1.3818e-20	-0.212381	0.238	0.302	1.61292e-15	ASTROCYTES	Pcdhga9
1.41183e-20	-0.761293	0.052	0.087	1.64798e-15	ASTROCYTES	AI593442
1.52895e-20	0.734329	0.075	0.043	1.78468e-15	ASTROCYTES	Tfap2c
1.71517e-20	0.44039	0.211	0.159	2.00205e-15	ASTROCYTES	Rps12-ps3
1.79978e-20	-0.196474	0.414	0.486	2.10082e-15	ASTROCYTES	Add3
2.09284e-20	-0.313965	0.23	0.29	2.44289e-15	ASTROCYTES	Kcna2
2.24765e-20	-0.431849	0.227	0.282	2.62359e-15	ASTROCYTES	Zc3h7b
4.20556e-20	-0.312158	0.226	0.286	4.90898e-15	ASTROCYTES	H2-K1
4.31329e-20	-0.325698	0.207	0.265	5.03473e-15	ASTROCYTES	Fmo1
4.75716e-20	-0.121034	0.658	0.716	5.55284e-15	ASTROCYTES	Mlc1
4.89201e-20	-0.399838	0.148	0.199	5.71025e-15	ASTROCYTES	Ncoa4
6.57983e-20	-0.260289	0.381	0.442	7.68037e-15	ASTROCYTES	Metrn
6.98899e-20	-0.452293	0.126	0.174	8.15797e-15	ASTROCYTES	Ptpmt1
9.15901e-20	-0.216522	0.441	0.51	1.06909e-14	ASTROCYTES	Tmem47
1.05111e-19	-0.184367	0.678	0.726	1.22692e-14	ASTROCYTES	Laptm4a
1.27188e-19	-0.172892	0.723	0.764	1.48462e-14	ASTROCYTES	Slc4a4
1.46875e-19	-0.236701	0.146	0.2	1.71442e-14	ASTROCYTES	Frmpd1
1.62826e-19	-0.234657	0.125	0.175	1.9006e-14	ASTROCYTES	Lphn1
1.64651e-19	-0.230563	0.473	0.533	1.92191e-14	ASTROCYTES	Grina
1.69509e-19	-0.299566	0.36	0.416	1.97861e-14	ASTROCYTES	Ghitm
1.88218e-19	-0.273997	0.317	0.38	2.197e-14	ASTROCYTES	Abat
2.00785e-19	-0.498177	0.08	0.12	2.34368e-14	ASTROCYTES	Ccdc23
2.02672e-19	-0.330545	0.169	0.222	2.36571e-14	ASTROCYTES	Trp53inp2
2.11947e-19	-0.222304	0.478	0.535	2.47397e-14	ASTROCYTES	Slc1a4
2.16309e-19	-0.388523	0.104	0.149	2.52489e-14	ASTROCYTES	Bai2
2.30257e-19	-0.24764	0.483	0.541	2.6877e-14	ASTROCYTES	Tpi1
2.30875e-19	-0.488757	0.064	0.101	2.69491e-14	ASTROCYTES	1700084C01Rik
2.55742e-19	-0.448979	0.083	0.125	2.98518e-14	ASTROCYTES	Clcn4-2
2.69596e-19	-0.48834	0.116	0.163	3.14689e-14	ASTROCYTES	Rmi2
2.79362e-19	-0.312661	0.435	0.488	3.26088e-14	ASTROCYTES	Nudt3
3.01988e-19	-0.187174	0.8	0.838	3.52498e-14	ASTROCYTES	Ptn
3.23267e-19	-0.213173	0.541	0.602	3.77337e-14	ASTROCYTES	S100a16
3.65869e-19	-0.26169	0.101	0.147	4.27064e-14	ASTROCYTES	Serpina3n
3.89876e-19	-0.437427	0.277	0.333	4.55087e-14	ASTROCYTES	Gadd45g
3.97352e-19	-0.390193	0.103	0.147	4.63813e-14	ASTROCYTES	Rasl10b
4.47484e-19	-0.387165	0.135	0.184	5.2233e-14	ASTROCYTES	Abca3
4.97068e-19	-0.210941	0.239	0.299	5.80207e-14	ASTROCYTES	Pcdhga1
5.05122e-19	-0.215302	0.547	0.598	5.89609e-14	ASTROCYTES	Pygb
5.6293e-19	-0.162299	0.634	0.688	6.57085e-14	ASTROCYTES	Tmbim6
5.84957e-19	1.0389	0.082	0.051	6.82797e-14	ASTROCYTES	Hspa1a
6.17324e-19	-0.414361	0.201	0.253	7.20577e-14	ASTROCYTES	Ube2v1
6.56917e-19	-0.945511	0.022	0.045	7.66793e-14	ASTROCYTES	Dusp5
6.65404e-19	-0.215566	0.403	0.465	7.76699e-14	ASTROCYTES	Fasn
6.78594e-19	-0.299956	0.189	0.244	7.92096e-14	ASTROCYTES	Slc12a4
7.71061e-19	-0.150365	0.569	0.636	9.00029e-14	ASTROCYTES	S1pr1
8.08524e-19	-0.385038	0.088	0.129	9.43757e-14	ASTROCYTES	Snurf
8.12088e-19	-0.313159	0.195	0.251	9.47917e-14	ASTROCYTES	Tm7sf2
8.46478e-19	-0.176938	0.235	0.303	9.88059e-14	ASTROCYTES	Gjb6
9.06922e-19	-0.582082	0.056	0.091	1.05861e-13	ASTROCYTES	Agpat6
9.62025e-19	0.974001	0.059	0.033	1.12293e-13	ASTROCYTES	Gm28661
1.63849e-18	-0.193073	0.483	0.541	1.91254e-13	ASTROCYTES	Cycs
1.7004e-18	-0.284125	0.307	0.365	1.98481e-13	ASTROCYTES	Atp6ap1
1.71603e-18	0.269381	0.439	0.382	2.00305e-13	ASTROCYTES	Sepw1
1.74752e-18	-0.199097	0.178	0.234	2.03981e-13	ASTROCYTES	Smim3
1.7885e-18	-0.147819	0.821	0.84	2.08765e-13	ASTROCYTES	Gpm6a
1.91178e-18	-0.351283	0.298	0.355	2.23154e-13	ASTROCYTES	Tmx2
1.97535e-18	-0.258181	0.096	0.139	2.30575e-13	ASTROCYTES	Itga7
2.11385e-18	-0.259883	0.449	0.502	2.46741e-13	ASTROCYTES	Cs
2.13111e-18	-0.332721	0.268	0.323	2.48756e-13	ASTROCYTES	Selt
2.16737e-18	-0.255274	0.142	0.192	2.52988e-13	ASTROCYTES	Cd44
2.19399e-18	-0.275379	0.168	0.222	2.56095e-13	ASTROCYTES	Mfap3l
2.2399e-18	-0.283008	0.1	0.144	2.61455e-13	ASTROCYTES	Gm21949
2.26436e-18	-0.313185	0.313	0.369	2.64309e-13	ASTROCYTES	Idh3a
2.26943e-18	-0.384186	0.157	0.207	2.64901e-13	ASTROCYTES	Pxmp4
2.43222e-18	-0.175951	0.824	0.848	2.83903e-13	ASTROCYTES	Mt1
2.44183e-18	-0.615455	0.097	0.138	2.85025e-13	ASTROCYTES	Zfp316
2.69093e-18	-0.24367	0.374	0.433	3.14101e-13	ASTROCYTES	Rpn1
3.21735e-18	0.355578	0.245	0.191	3.75548e-13	ASTROCYTES	Gm20388
3.95738e-18	-0.165112	0.74	0.776	4.61929e-13	ASTROCYTES	Itm2b
4.18011e-18	-0.361812	0.081	0.12	4.87927e-13	ASTROCYTES	Nt5dc3
4.20224e-18	-0.136814	0.661	0.705	4.90511e-13	ASTROCYTES	Htra1
5.75678e-18	-0.351228	0.128	0.174	6.71965e-13	ASTROCYTES	Ctsc
5.99828e-18	-0.244442	0.405	0.463	7.00156e-13	ASTROCYTES	Smox
6.81084e-18	-0.23498	0.456	0.509	7.95002e-13	ASTROCYTES	Idi1
1.00227e-17	-0.273821	0.328	0.385	1.16991e-12	ASTROCYTES	Hadha
1.10491e-17	0.85506	0.097	0.065	1.28972e-12	ASTROCYTES	Gm12657
1.11007e-17	-0.599306	0.043	0.072	1.29575e-12	ASTROCYTES	Igsf1
1.12179e-17	0.324544	0.163	0.118	1.30942e-12	ASTROCYTES	Gm9843
1.12573e-17	-0.226007	0.437	0.498	1.31402e-12	ASTROCYTES	S100a1
1.16039e-17	-0.327948	0.2	0.252	1.35448e-12	ASTROCYTES	Nek7
1.23072e-17	-0.686809	0.037	0.065	1.43657e-12	ASTROCYTES	Gyk
1.40305e-17	-0.629268	0.025	0.049	1.63772e-12	ASTROCYTES	Lace1
1.6248e-17	-0.318137	0.143	0.191	1.89656e-12	ASTROCYTES	Cluh
1.78241e-17	-0.671586	0.055	0.088	2.08054e-12	ASTROCYTES	Col1a2
1.86079e-17	-0.360567	0.083	0.122	2.17202e-12	ASTROCYTES	2510003E04Rik
1.86239e-17	-0.155913	0.752	0.792	2.17389e-12	ASTROCYTES	Calm1
1.87555e-17	-0.211349	0.22	0.278	2.18925e-12	ASTROCYTES	Gabrg1
2.00483e-17	-0.466981	0.07	0.106	2.34016e-12	ASTROCYTES	Gbp7
2.23885e-17	-0.107035	0.468	0.548	2.61332e-12	ASTROCYTES	Gpr37l1
2.39238e-17	0.38674	0.2	0.152	2.79253e-12	ASTROCYTES	Mib1
2.40944e-17	-0.185619	0.378	0.441	2.81244e-12	ASTROCYTES	Srebf2
2.53025e-17	-0.424238	0.138	0.184	2.95346e-12	ASTROCYTES	Tmem223
2.7274e-17	-0.47948	0.146	0.191	3.18358e-12	ASTROCYTES	Gng10
2.73511e-17	-0.671992	0.052	0.084	3.19258e-12	ASTROCYTES	Oprm1
2.86058e-17	-0.595602	0.052	0.083	3.33904e-12	ASTROCYTES	Wapal
3.12426e-17	-0.376504	0.124	0.168	3.64683e-12	ASTROCYTES	Dusp22
3.39176e-17	-0.161917	0.807	0.836	3.95907e-12	ASTROCYTES	Cd81
3.69186e-17	-0.128208	0.305	0.377	4.30936e-12	ASTROCYTES	Slc39a12
4.11575e-17	1.64529	0.042	0.021	4.80415e-12	ASTROCYTES	Gm10925
4.31856e-17	-0.197104	0.363	0.426	5.04088e-12	ASTROCYTES	Cxcl14
4.61005e-17	-0.878763	0.04	0.068	5.38113e-12	ASTROCYTES	Moap1
5.01286e-17	-0.186409	0.146	0.196	5.85131e-12	ASTROCYTES	Bhlhe41
5.28072e-17	-0.311656	0.146	0.194	6.16398e-12	ASTROCYTES	Stk17b
5.88489e-17	-0.245912	0.327	0.386	6.8692e-12	ASTROCYTES	Nr3c1
5.88859e-17	-0.262778	0.241	0.297	6.87352e-12	ASTROCYTES	Mfsd2a
6.14511e-17	-0.262423	0.271	0.327	7.17294e-12	ASTROCYTES	Lrp4
6.17588e-17	-0.127109	0.699	0.745	7.20886e-12	ASTROCYTES	Rtn3
6.84874e-17	-0.140078	0.407	0.47	7.99426e-12	ASTROCYTES	Adcyap1r1
6.90485e-17	-0.297143	0.162	0.21	8.05975e-12	ASTROCYTES	Amot
7.28884e-17	-0.249952	0.497	0.542	8.50797e-12	ASTROCYTES	Oxct1
8.11222e-17	-0.190633	0.616	0.669	9.46907e-12	ASTROCYTES	Gstm5
8.16912e-17	-0.403033	0.106	0.148	9.53548e-12	ASTROCYTES	Tuba4a
1.00229e-16	-0.69876	0.035	0.061	1.16993e-11	ASTROCYTES	Zfp191
1.19767e-16	-0.378015	0.326	0.376	1.39799e-11	ASTROCYTES	Nfkbia
1.38857e-16	0.975043	0.058	0.033	1.62082e-11	ASTROCYTES	Gm28437
1.54492e-16	-0.161559	0.657	0.706	1.80332e-11	ASTROCYTES	Cd63
1.76906e-16	-0.245121	0.543	0.59	2.06496e-11	ASTROCYTES	Tsc22d1
1.94461e-16	-0.403306	0.088	0.127	2.26987e-11	ASTROCYTES	Dopey2
2.30191e-16	-0.165568	0.289	0.35	2.68692e-11	ASTROCYTES	Dhcr7
2.33444e-16	-0.206757	0.488	0.542	2.7249e-11	ASTROCYTES	Ldha
2.61608e-16	-0.196293	0.182	0.235	3.05364e-11	ASTROCYTES	Fam120c
2.62603e-16	-0.126049	0.408	0.47	3.06526e-11	ASTROCYTES	Pabpn1
3.10465e-16	-0.552596	0.074	0.109	3.62394e-11	ASTROCYTES	Alyref2
3.1288e-16	-0.621521	0.052	0.082	3.65213e-11	ASTROCYTES	2210018M11Rik
3.5267e-16	-0.275799	0.39	0.438	4.11657e-11	ASTROCYTES	Acox1
3.63784e-16	0.588998	0.124	0.088	4.24631e-11	ASTROCYTES	Zfos1
3.96399e-16	0.237685	0.573	0.527	4.627e-11	ASTROCYTES	mt-Atp6
4.07563e-16	0.772972	0.054	0.031	4.75732e-11	ASTROCYTES	HUMAN-MT-RNR2
4.07854e-16	-0.209617	0.357	0.413	4.76072e-11	ASTROCYTES	Stt3b
4.48155e-16	-0.154837	0.468	0.533	5.23113e-11	ASTROCYTES	F3
4.55109e-16	-0.964376	0.03	0.053	5.3123e-11	ASTROCYTES	Mfsd4
4.67935e-16	-0.243083	0.221	0.274	5.46202e-11	ASTROCYTES	Igdcc4
4.8064e-16	-0.197527	0.236	0.292	5.61032e-11	ASTROCYTES	Sorl1
5.25935e-16	-0.276808	0.181	0.231	6.13903e-11	ASTROCYTES	Hebp1
5.67877e-16	-0.259779	0.657	0.689	6.6286e-11	ASTROCYTES	Id2
5.72297e-16	-0.214057	0.492	0.546	6.68019e-11	ASTROCYTES	Aldh1l1
5.81753e-16	-0.239563	0.385	0.439	6.79057e-11	ASTROCYTES	Klhl5
5.92077e-16	-0.36378	0.154	0.199	6.91108e-11	ASTROCYTES	Plekhb2
6.01666e-16	-0.490332	0.044	0.072	7.023e-11	ASTROCYTES	4933426M11Rik
6.02492e-16	-0.177795	0.578	0.636	7.03265e-11	ASTROCYTES	Prnp
6.0978e-16	-0.187542	0.281	0.342	7.11772e-11	ASTROCYTES	Atp6v0c
6.95852e-16	-0.299779	0.209	0.261	8.1224e-11	ASTROCYTES	Dhrs7
7.1999e-16	-0.18393	0.204	0.257	8.40415e-11	ASTROCYTES	Fmr1
9.67228e-16	-0.360084	0.063	0.096	1.12901e-10	ASTROCYTES	Lphn2
9.75768e-16	-0.26803	0.364	0.417	1.13897e-10	ASTROCYTES	Aldh2
9.76785e-16	1.1389	0.052	0.029	1.14016e-10	ASTROCYTES	Gm10275
1.09011e-15	-0.675028	0.054	0.084	1.27245e-10	ASTROCYTES	Atf3
1.09122e-15	-0.283629	0.225	0.277	1.27374e-10	ASTROCYTES	Phyh
1.12194e-15	1.44241	0.031	0.014	1.3096e-10	ASTROCYTES	Vmn2r55
1.12929e-15	-0.283127	0.247	0.302	1.31817e-10	ASTROCYTES	Smpd1
1.21693e-15	-0.149088	0.329	0.393	1.42047e-10	ASTROCYTES	Timp4
1.28276e-15	-0.142453	0.63	0.691	1.49731e-10	ASTROCYTES	Luzp2
1.34795e-15	0.936372	0.04	0.02	1.5734e-10	ASTROCYTES	Cpne9
1.40628e-15	-0.181567	0.425	0.487	1.64149e-10	ASTROCYTES	Acsl6
1.5143e-15	-0.923871	0.025	0.048	1.76758e-10	ASTROCYTES	Foxr1
1.55244e-15	0.29887	0.302	0.252	1.8121e-10	ASTROCYTES	Gm17750
1.56379e-15	-0.707292	0.05	0.079	1.82534e-10	ASTROCYTES	Wnt4
1.63195e-15	-0.164367	0.319	0.38	1.90491e-10	ASTROCYTES	Tagln3
1.74449e-15	-0.114619	0.831	0.846	2.03627e-10	ASTROCYTES	Ttyh1
1.91884e-15	-0.549796	0.063	0.095	2.23978e-10	ASTROCYTES	Tmem144
2.01431e-15	-0.31651	0.112	0.153	2.35122e-10	ASTROCYTES	Nfkbiz
2.12874e-15	-0.221463	0.326	0.381	2.4848e-10	ASTROCYTES	Stat3
2.47274e-15	-0.135522	0.547	0.601	2.88633e-10	ASTROCYTES	Atp2a2
2.51618e-15	-0.313479	0.188	0.236	2.93704e-10	ASTROCYTES	Slc25a33
2.83108e-15	-0.300758	0.124	0.166	3.3046e-10	ASTROCYTES	Mmgt1
2.93748e-15	-0.112833	0.152	0.201	3.42881e-10	ASTROCYTES	Acot11
3.29116e-15	-0.537175	0.099	0.136	3.84164e-10	ASTROCYTES	Slfn5
3.43929e-15	-0.205086	0.22	0.273	4.01455e-10	ASTROCYTES	Ankrd40
3.46264e-15	-0.21817	0.479	0.519	4.0418e-10	ASTROCYTES	Fads1
3.57658e-15	-0.607567	0.088	0.123	4.1748e-10	ASTROCYTES	Rgs2
3.71351e-15	-0.124952	0.572	0.625	4.33463e-10	ASTROCYTES	Ednrb
3.85511e-15	-0.350278	0.074	0.109	4.49992e-10	ASTROCYTES	2700089E24Rik
4.57056e-15	-0.217788	0.38	0.432	5.33503e-10	ASTROCYTES	Emp2
4.95204e-15	-0.322854	0.14	0.183	5.78032e-10	ASTROCYTES	Mut
5.07496e-15	-0.225438	0.366	0.421	5.9238e-10	ASTROCYTES	Gm2a
5.11019e-15	-0.614241	0.081	0.114	5.96492e-10	ASTROCYTES	Gadd45b
5.38853e-15	-0.22633	0.367	0.423	6.28981e-10	ASTROCYTES	Hadhb
5.40818e-15	-0.228895	0.411	0.464	6.31276e-10	ASTROCYTES	Dkk3
5.79378e-15	-0.196419	0.469	0.524	6.76284e-10	ASTROCYTES	Pbxip1
5.7941e-15	-0.228494	0.337	0.391	6.76322e-10	ASTROCYTES	Zfp36l2
5.82127e-15	-0.38133	0.156	0.199	6.79494e-10	ASTROCYTES	Slc25a20
6.11511e-15	-0.360145	0.176	0.22	7.13792e-10	ASTROCYTES	Irs2
6.60957e-15	-0.37714	0.1	0.137	7.71509e-10	ASTROCYTES	Amd2
7.55786e-15	-0.46526	0.098	0.134	8.82199e-10	ASTROCYTES	Spg7
8.01119e-15	-0.183205	0.268	0.325	9.35114e-10	ASTROCYTES	Kcnk1
8.12541e-15	-0.225288	0.294	0.347	9.48446e-10	ASTROCYTES	Pmvk
9.40877e-15	-0.189438	0.285	0.341	1.09825e-09	ASTROCYTES	Gpd2
9.64551e-15	0.360447	0.162	0.122	1.12588e-09	ASTROCYTES	Snhg6
9.98991e-15	-0.269119	0.101	0.139	1.16608e-09	ASTROCYTES	Fam195a
1.04771e-14	-0.296863	0.27	0.319	1.22295e-09	ASTROCYTES	Bdh1
1.05704e-14	-1.08028	0.016	0.033	1.23384e-09	ASTROCYTES	Rab27a
1.13918e-14	-0.352165	0.352	0.395	1.32972e-09	ASTROCYTES	Gabarapl1
1.16003e-14	-0.314947	0.232	0.28	1.35406e-09	ASTROCYTES	Slc25a39
1.24087e-14	-0.137586	0.287	0.349	1.44842e-09	ASTROCYTES	Abhd3
1.27043e-14	-0.425	0.053	0.082	1.48293e-09	ASTROCYTES	Ptpla
1.28054e-14	-0.283871	0.183	0.229	1.49472e-09	ASTROCYTES	Rab21
1.28082e-14	-0.18425	0.641	0.686	1.49505e-09	ASTROCYTES	Atp5a1
1.28278e-14	-0.35966	0.129	0.17	1.49734e-09	ASTROCYTES	Kctd17
1.60209e-14	-0.229364	0.27	0.324	1.87005e-09	ASTROCYTES	Irf2bp2
1.6546e-14	-0.200918	0.306	0.361	1.93135e-09	ASTROCYTES	Eci1
1.66482e-14	-0.391526	0.124	0.164	1.94328e-09	ASTROCYTES	Slc16a1
1.6732e-14	-0.153972	0.797	0.826	1.95306e-09	ASTROCYTES	Ckb
1.86125e-14	0.722222	0.049	0.028	2.17256e-09	ASTROCYTES	Igf2bp2
1.99903e-14	-0.260492	0.107	0.147	2.33338e-09	ASTROCYTES	Cd38
2.14385e-14	-0.158543	0.733	0.765	2.50243e-09	ASTROCYTES	Mfge8
2.36814e-14	-0.146361	0.673	0.72	2.76423e-09	ASTROCYTES	Atp5b
2.39352e-14	-0.211029	0.491	0.541	2.79386e-09	ASTROCYTES	Slc22a17
2.52775e-14	-0.557563	0.041	0.067	2.95054e-09	ASTROCYTES	Rp2h
2.8014e-14	-0.479784	0.171	0.213	3.26996e-09	ASTROCYTES	Ppp1r15a
2.86126e-14	0.66906	0.185	0.149	3.33984e-09	ASTROCYTES	AI854517
3.11669e-14	-0.280007	0.669	0.686	3.63798e-09	ASTROCYTES	Ncan
3.19873e-14	-0.160621	0.67	0.71	3.73375e-09	ASTROCYTES	Slc25a3
3.53117e-14	0.501291	0.098	0.067	4.12179e-09	ASTROCYTES	Gm47283
3.7336e-14	-0.590053	0.06	0.089	4.35808e-09	ASTROCYTES	Myc
3.8793e-14	-0.161304	0.262	0.317	4.52815e-09	ASTROCYTES	Ngef
3.99025e-14	-0.95526	0.008	0.022	4.65766e-09	ASTROCYTES	AI848285
3.99261e-14	-0.213303	0.275	0.331	4.66041e-09	ASTROCYTES	Lix1
3.99856e-14	-0.299709	0.278	0.326	4.66736e-09	ASTROCYTES	Arl6ip5
4.00342e-14	-0.506211	0.046	0.073	4.67303e-09	ASTROCYTES	1500012F01Rik
4.15107e-14	-0.347061	0.133	0.173	4.84537e-09	ASTROCYTES	Mpv17l
4.44992e-14	-0.224059	0.2	0.248	5.19421e-09	ASTROCYTES	Pank3
4.68761e-14	-0.176519	0.444	0.497	5.47165e-09	ASTROCYTES	Cbs
4.94377e-14	-0.384186	0.12	0.158	5.77067e-09	ASTROCYTES	Tmem51
4.97204e-14	-0.149489	0.358	0.418	5.80366e-09	ASTROCYTES	Rrbp1
5.08622e-14	-0.416749	0.117	0.155	5.93694e-09	ASTROCYTES	Fam84a
5.25589e-14	-0.211719	0.215	0.266	6.13499e-09	ASTROCYTES	Fgfrl1
5.34795e-14	-0.135145	0.693	0.734	6.24245e-09	ASTROCYTES	Prdx1
5.98555e-14	-0.223561	0.119	0.159	6.98669e-09	ASTROCYTES	Lrtm2
6.42087e-14	-0.210566	0.344	0.399	7.49482e-09	ASTROCYTES	Crot
6.45504e-14	-0.321552	0.114	0.153	7.53471e-09	ASTROCYTES	Hddc3
6.52051e-14	-0.318367	0.073	0.106	7.61113e-09	ASTROCYTES	Bai3
6.75396e-14	-0.153555	0.081	0.116	7.88362e-09	ASTROCYTES	8430419L09Rik
6.90414e-14	-0.205023	0.3	0.352	8.05893e-09	ASTROCYTES	Rftn2
6.91611e-14	-0.193763	0.332	0.383	8.0729e-09	ASTROCYTES	Dennd5a
7.03122e-14	-0.174387	0.337	0.395	8.20727e-09	ASTROCYTES	Tmem100
7.39073e-14	-0.198137	0.274	0.325	8.62691e-09	ASTROCYTES	Dner
7.41452e-14	-0.249308	0.111	0.15	8.65468e-09	ASTROCYTES	Angpt1
7.42489e-14	0.999672	0.041	0.022	8.66678e-09	ASTROCYTES	3110039I08Rik
7.59803e-14	-0.124534	0.565	0.614	8.86888e-09	ASTROCYTES	Calr
8.37221e-14	-0.421847	0.062	0.092	9.77254e-09	ASTROCYTES	Xaf1
8.61526e-14	-0.868444	0.019	0.037	1.00563e-08	ASTROCYTES	Ntn3
8.68419e-14	2.14361	0.016	0.005	1.01367e-08	ASTROCYTES	Crx
8.98962e-14	-0.245214	0.387	0.434	1.04932e-08	ASTROCYTES	Etfb
9.23698e-14	-0.242914	0.214	0.262	1.0782e-08	ASTROCYTES	Ide
9.54408e-14	-0.23313	0.234	0.282	1.11404e-08	ASTROCYTES	Ptdss1
9.60419e-14	-0.281878	0.357	0.404	1.12106e-08	ASTROCYTES	Bloc1s1
9.69256e-14	-0.246661	0.472	0.523	1.13137e-08	ASTROCYTES	Ctsd
9.77903e-14	-0.299936	0.181	0.225	1.14147e-08	ASTROCYTES	Chst10
9.89821e-14	-0.344525	0.081	0.113	1.15538e-08	ASTROCYTES	Ppm1m
1.13959e-13	-0.344264	0.136	0.175	1.33019e-08	ASTROCYTES	Abcd4
1.20348e-13	-0.344259	0.176	0.217	1.40478e-08	ASTROCYTES	Hccs
1.26765e-13	-0.330681	0.166	0.208	1.47967e-08	ASTROCYTES	Plin3
1.34687e-13	-0.261479	0.24	0.287	1.57214e-08	ASTROCYTES	Ptpn11
1.34775e-13	-1.01002	0.018	0.036	1.57318e-08	ASTROCYTES	Cxcl1
1.35321e-13	-0.155589	0.225	0.276	1.57954e-08	ASTROCYTES	Mfhas1
1.41518e-13	-0.253248	0.099	0.135	1.65188e-08	ASTROCYTES	Olfml1
1.45837e-13	-0.161215	0.599	0.649	1.70229e-08	ASTROCYTES	Uqcr11
1.59635e-13	-0.422988	0.054	0.081	1.86335e-08	ASTROCYTES	Slc29a3
1.61094e-13	1.5514	0.018	0.006	1.88039e-08	ASTROCYTES	Tbata
1.71742e-13	-0.326844	0.128	0.167	2.00467e-08	ASTROCYTES	Col9a3
1.77553e-13	0.279468	0.274	0.227	2.07251e-08	ASTROCYTES	Gatad2b
1.79996e-13	-0.246738	0.177	0.221	2.10102e-08	ASTROCYTES	Atp6v0a2
1.84404e-13	-0.132623	0.609	0.654	2.15247e-08	ASTROCYTES	Msmo1
2.14146e-13	-0.480513	0.041	0.066	2.49964e-08	ASTROCYTES	Hmox1
2.25168e-13	-0.21223	0.312	0.361	2.6283e-08	ASTROCYTES	Klf15
2.28983e-13	1.81805	0.025	0.011	2.67283e-08	ASTROCYTES	Gm29216
2.38509e-13	-0.264114	0.178	0.222	2.78402e-08	ASTROCYTES	Cmtm3
2.43597e-13	-0.210951	0.544	0.59	2.84341e-08	ASTROCYTES	Id3
2.47887e-13	0.508916	0.096	0.067	2.89349e-08	ASTROCYTES	Fstl5
2.54651e-13	-0.513518	0.063	0.092	2.97244e-08	ASTROCYTES	1200014J11Rik
2.56017e-13	-0.202683	0.218	0.266	2.98839e-08	ASTROCYTES	Mthfd1
2.58343e-13	-0.205047	0.347	0.397	3.01553e-08	ASTROCYTES	Vegfb
2.59617e-13	-0.167964	0.408	0.463	3.0304e-08	ASTROCYTES	Cltc
2.65815e-13	0.574662	0.103	0.073	3.10275e-08	ASTROCYTES	Gm12394
2.68593e-13	-0.182251	0.511	0.557	3.13518e-08	ASTROCYTES	Gng12
2.8534e-13	-0.402977	0.144	0.183	3.33066e-08	ASTROCYTES	Atp9a
2.87092e-13	0.69947	0.104	0.074	3.35111e-08	ASTROCYTES	March3
3.09673e-13	-0.425189	0.112	0.147	3.61469e-08	ASTROCYTES	Med16
3.32228e-13	-0.262086	0.205	0.25	3.87797e-08	ASTROCYTES	Rnd2
3.42474e-13	-0.306328	0.138	0.178	3.99756e-08	ASTROCYTES	Rnasek
3.52043e-13	-0.187297	0.444	0.498	4.10926e-08	ASTROCYTES	Saraf
3.53713e-13	0.727942	0.038	0.02	4.12875e-08	ASTROCYTES	Rps2-ps10
3.53748e-13	-0.223968	0.676	0.725	4.12916e-08	ASTROCYTES	Clu
3.64816e-13	-0.928119	0.015	0.031	4.25835e-08	ASTROCYTES	Gm608
3.73969e-13	0.760361	0.028	0.013	4.36519e-08	ASTROCYTES	1700016D06Rik
3.94172e-13	0.485562	0.092	0.063	4.60101e-08	ASTROCYTES	Xpo4
3.95045e-13	-0.31346	0.188	0.231	4.6112e-08	ASTROCYTES	Aup1
4.10668e-13	-0.495448	0.045	0.07	4.79356e-08	ASTROCYTES	Stxbp3a
4.23037e-13	-0.207547	0.428	0.476	4.93794e-08	ASTROCYTES	Purb
4.37799e-13	-0.234847	0.254	0.299	5.11026e-08	ASTROCYTES	Gmfb
4.40038e-13	-0.927367	0.017	0.034	5.13639e-08	ASTROCYTES	1810011O10Rik
4.75275e-13	1.51559	0.031	0.015	5.54769e-08	ASTROCYTES	Gm12918
5.00303e-13	0.870337	0.047	0.027	5.83984e-08	ASTROCYTES	Gm45713
5.3976e-13	-0.278356	0.205	0.25	6.3004e-08	ASTROCYTES	Olig2
5.47925e-13	-0.183572	0.406	0.454	6.39571e-08	ASTROCYTES	Cadm4
5.52117e-13	-0.401366	0.103	0.138	6.44464e-08	ASTROCYTES	Dtx4
5.58325e-13	-0.154523	0.299	0.356	6.5171e-08	ASTROCYTES	Fam107a
5.9957e-13	-0.435128	0.085	0.118	6.99854e-08	ASTROCYTES	Rad51d
6.04482e-13	-0.544912	0.086	0.118	7.05588e-08	ASTROCYTES	Decr2
6.10914e-13	-0.204279	0.269	0.321	7.13095e-08	ASTROCYTES	Grm5
6.3342e-13	0.286782	0.475	0.43	7.39366e-08	ASTROCYTES	Stmn1
6.39605e-13	-0.202801	0.148	0.19	7.46586e-08	ASTROCYTES	Tmco3
6.54145e-13	-0.172425	0.128	0.168	7.63557e-08	ASTROCYTES	Trib1
6.62105e-13	-0.217206	0.314	0.363	7.72849e-08	ASTROCYTES	2610507B11Rik
7.05153e-13	0.42819	0.175	0.139	8.23097e-08	ASTROCYTES	Zfp787
7.27609e-13	-0.265318	0.218	0.261	8.49309e-08	ASTROCYTES	Ralgds
7.39914e-13	-0.192846	0.462	0.505	8.63672e-08	ASTROCYTES	Idh1
8.10401e-13	-0.257326	0.192	0.236	9.45949e-08	ASTROCYTES	2510009E07Rik
8.42239e-13	-0.118906	0.218	0.267	9.83112e-08	ASTROCYTES	Hbegf
8.51409e-13	-0.365211	0.084	0.116	9.93815e-08	ASTROCYTES	A2m
8.58417e-13	-0.167324	0.55	0.592	1.002e-07	ASTROCYTES	Rac1
8.69388e-13	-0.169781	0.582	0.632	1.0148e-07	ASTROCYTES	Aldoa
8.75886e-13	0.514133	0.122	0.09	1.02239e-07	ASTROCYTES	Gm2163
8.85339e-13	-0.169744	0.261	0.312	1.03342e-07	ASTROCYTES	Trak1
9.03581e-13	-0.344346	0.164	0.205	1.05471e-07	ASTROCYTES	Dusp6
9.74271e-13	-0.123011	0.682	0.718	1.13723e-07	ASTROCYTES	Tsc22d4
1.02957e-12	-0.463204	0.042	0.066	1.20178e-07	ASTROCYTES	Itfg3
1.042e-12	-0.51106	0.037	0.059	1.21629e-07	ASTROCYTES	LOC102308570
1.04395e-12	0.157375	0.82	0.79	1.21856e-07	ASTROCYTES	Zbtb20
1.08352e-12	-0.714412	0.034	0.056	1.26475e-07	ASTROCYTES	Cyb561a3
1.14374e-12	-0.162004	0.549	0.59	1.33504e-07	ASTROCYTES	Ezr
1.14777e-12	-0.276836	0.181	0.224	1.33975e-07	ASTROCYTES	Pccb
1.15499e-12	-0.122659	0.369	0.423	1.34818e-07	ASTROCYTES	Cyfip1
1.16928e-12	-0.337416	0.098	0.133	1.36486e-07	ASTROCYTES	Gdf1
1.19915e-12	-0.223289	0.195	0.239	1.39972e-07	ASTROCYTES	Ctnnd1
1.22061e-12	0.480204	0.184	0.147	1.42477e-07	ASTROCYTES	Glis3
1.26228e-12	1.18883	0.027	0.013	1.47341e-07	ASTROCYTES	Nipal1
1.33374e-12	-0.13269	0.258	0.309	1.55682e-07	ASTROCYTES	Ppargc1a
1.34038e-12	-0.163229	0.557	0.601	1.56457e-07	ASTROCYTES	Eno1
1.41813e-12	-0.337151	0.148	0.187	1.65532e-07	ASTROCYTES	Pfkl
1.46514e-12	-0.285659	0.128	0.165	1.7102e-07	ASTROCYTES	Nat8l
1.63942e-12	1.66687	0.013	0.004	1.91363e-07	ASTROCYTES	Il1rl1
1.72703e-12	-0.452164	0.034	0.056	2.01589e-07	ASTROCYTES	Zfyve20
1.73345e-12	-0.25916	0.318	0.363	2.02339e-07	ASTROCYTES	Rap1b
1.78867e-12	1.12808	0.037	0.02	2.08784e-07	ASTROCYTES	Bc1
1.79599e-12	-0.345008	0.113	0.148	2.09638e-07	ASTROCYTES	Gpd1l
1.81106e-12	0.479385	0.164	0.129	2.11398e-07	ASTROCYTES	Gm21954
1.96038e-12	-0.375195	0.079	0.11	2.28827e-07	ASTROCYTES	Spag5
2.0279e-12	-0.214819	0.243	0.29	2.36709e-07	ASTROCYTES	Axl
2.04557e-12	-0.180086	0.146	0.188	2.38771e-07	ASTROCYTES	Ephx2
2.06524e-12	-0.647617	0.04	0.063	2.41068e-07	ASTROCYTES	2410127L17Rik
2.07657e-12	-0.271805	0.206	0.25	2.4239e-07	ASTROCYTES	Il11ra1
2.19961e-12	0.577986	0.089	0.062	2.56752e-07	ASTROCYTES	4632415L05Rik
2.21217e-12	0.913878	0.043	0.025	2.58218e-07	ASTROCYTES	Gm10175
2.32495e-12	-0.15235	0.2	0.248	2.71382e-07	ASTROCYTES	Cct6a
2.3765e-12	-0.267256	0.227	0.271	2.77399e-07	ASTROCYTES	Slc30a9
2.49109e-12	1.73847	0.019	0.008	2.90775e-07	ASTROCYTES	Gm11518
2.59416e-12	-0.121831	0.467	0.521	3.02806e-07	ASTROCYTES	Rgcc
2.63748e-12	-0.178141	0.272	0.32	3.07863e-07	ASTROCYTES	Tmem63b
2.73472e-12	1.44102	0.02	0.008	3.19213e-07	ASTROCYTES	D830030K20Rik
2.78153e-12	-0.216156	0.501	0.535	3.24677e-07	ASTROCYTES	Psat1
2.78742e-12	0.268091	0.187	0.147	3.25364e-07	ASTROCYTES	Srp54b
2.84574e-12	-0.221898	0.229	0.274	3.32171e-07	ASTROCYTES	Lrrc8a
2.96596e-12	-0.270043	0.131	0.167	3.46205e-07	ASTROCYTES	Adnp
3.01602e-12	0.26386	0.186	0.146	3.52048e-07	ASTROCYTES	1500011B03Rik
3.02931e-12	-0.152185	0.462	0.515	3.536e-07	ASTROCYTES	Fdft1
3.03575e-12	-0.129015	0.236	0.288	3.54351e-07	ASTROCYTES	Prodh
3.06451e-12	0.498143	0.054	0.033	3.57708e-07	ASTROCYTES	Usp29
3.34675e-12	-0.134889	0.127	0.165	3.90653e-07	ASTROCYTES	Adrbk2
3.54397e-12	-0.211747	0.317	0.364	4.13673e-07	ASTROCYTES	Rhoc
3.56623e-12	-0.114094	0.71	0.75	4.16272e-07	ASTROCYTES	Hspa8
3.65006e-12	-0.149621	0.61	0.652	4.26057e-07	ASTROCYTES	Tubb2a
3.77638e-12	-0.898059	0.018	0.034	4.40801e-07	ASTROCYTES	Ccrn4l
3.92461e-12	1.22367	0.071	0.048	4.58104e-07	ASTROCYTES	3110039M20Rik.1
4.19069e-12	-0.262744	0.131	0.168	4.89162e-07	ASTROCYTES	Lrrc16a
4.31158e-12	-0.267484	0.134	0.172	5.03273e-07	ASTROCYTES	Ppp6r1
4.33147e-12	1.10131	0.036	0.02	5.05596e-07	ASTROCYTES	Pcdhga4
5.097e-12	-0.248083	0.204	0.248	5.94952e-07	ASTROCYTES	Notch3
5.23647e-12	-0.205084	0.44	0.481	6.11232e-07	ASTROCYTES	Cdk2ap1
5.2649e-12	-0.308752	0.038	0.061	6.14551e-07	ASTROCYTES	Camkk1
5.51978e-12	-0.223912	0.214	0.259	6.44302e-07	ASTROCYTES	Abcd2
5.53273e-12	-0.186776	0.148	0.189	6.45814e-07	ASTROCYTES	Omg
5.61287e-12	-2.50529	0.002	0.011	6.55168e-07	ASTROCYTES	H2-Aa
5.84419e-12	-0.118319	0.309	0.362	6.82169e-07	ASTROCYTES	Tpp1
5.96864e-12	0.330568	0.242	0.202	6.96695e-07	ASTROCYTES	Wdr17
6.17296e-12	-0.196886	0.356	0.401	7.20545e-07	ASTROCYTES	Uba1
6.32481e-12	-0.415877	0.117	0.152	7.3827e-07	ASTROCYTES	Fam89b
6.73941e-12	-0.343543	0.122	0.157	7.86664e-07	ASTROCYTES	Btbd3
7.06804e-12	-0.192733	0.187	0.229	8.25024e-07	ASTROCYTES	Slc25a1
7.44055e-12	-0.159295	0.547	0.587	8.68505e-07	ASTROCYTES	Phyhipl
7.49536e-12	-0.203431	0.191	0.234	8.74904e-07	ASTROCYTES	Abhd6
7.57586e-12	-0.18238	0.398	0.452	8.843e-07	ASTROCYTES	Slc7a10
7.68102e-12	-0.20191	0.165	0.206	8.96574e-07	ASTROCYTES	Ndp
7.79858e-12	-0.269745	0.144	0.182	9.10297e-07	ASTROCYTES	Nln
7.88342e-12	-0.189268	0.218	0.263	9.202e-07	ASTROCYTES	Ikbip
8.42615e-12	-0.33125	0.324	0.363	9.83551e-07	ASTROCYTES	Ddit4
8.56689e-12	-0.21322	0.185	0.227	9.99979e-07	ASTROCYTES	Abcb9
8.97535e-12	-0.298478	0.114	0.149	1.04766e-06	ASTROCYTES	Ube3b
9.19148e-12	1.23854	0.032	0.017	1.07289e-06	ASTROCYTES	Gm45234
9.38678e-12	-0.200867	0.205	0.25	1.09568e-06	ASTROCYTES	Impact
9.43234e-12	-0.110856	0.565	0.609	1.101e-06	ASTROCYTES	Paqr8
1.01527e-11	1.55498	0.019	0.008	1.18508e-06	ASTROCYTES	AC157548.1
1.02038e-11	-0.203421	0.489	0.528	1.19105e-06	ASTROCYTES	Sh3glb1
1.08989e-11	-0.197558	0.243	0.289	1.27219e-06	ASTROCYTES	Usp2
1.09433e-11	0.882264	0.098	0.072	1.27737e-06	ASTROCYTES	Gm20594
1.10844e-11	-0.311141	0.238	0.28	1.29384e-06	ASTROCYTES	Slc35b2
1.11153e-11	-0.112471	0.315	0.37	1.29745e-06	ASTROCYTES	Acss1
1.14167e-11	-0.140417	0.588	0.628	1.33263e-06	ASTROCYTES	Sec62
1.15175e-11	-0.146006	0.584	0.622	1.3444e-06	ASTROCYTES	Rcn2
1.17756e-11	-0.265899	0.174	0.213	1.37452e-06	ASTROCYTES	Limd1
1.17829e-11	0.47266	0.104	0.075	1.37537e-06	ASTROCYTES	4930578G10Rik
1.19512e-11	1.14684	0.025	0.012	1.39502e-06	ASTROCYTES	Rps6-ps4
1.23671e-11	0.213969	0.204	0.165	1.44356e-06	ASTROCYTES	Gng3
1.24352e-11	-0.320347	0.058	0.084	1.45151e-06	ASTROCYTES	Gpr125
1.27486e-11	-0.115578	0.325	0.382	1.48809e-06	ASTROCYTES	Cmtm5
1.30906e-11	-0.186829	0.462	0.508	1.52801e-06	ASTROCYTES	Dazap2
1.34911e-11	-0.245057	0.237	0.279	1.57476e-06	ASTROCYTES	Taf13
1.3722e-11	-0.20246	0.332	0.381	1.60172e-06	ASTROCYTES	Mgst1
1.39178e-11	-0.331258	0.12	0.154	1.62457e-06	ASTROCYTES	Ccng1
1.41808e-11	-0.161898	0.342	0.393	1.65527e-06	ASTROCYTES	Plxnb1
1.47981e-11	-0.264251	0.201	0.243	1.72732e-06	ASTROCYTES	Paqr4
1.50941e-11	0.769918	0.217	0.185	1.76187e-06	ASTROCYTES	Mtif2
1.51672e-11	-0.651003	0.017	0.032	1.77041e-06	ASTROCYTES	Fam227b
1.54262e-11	-0.154459	0.25	0.297	1.80064e-06	ASTROCYTES	Me1
1.56957e-11	-0.161586	0.243	0.287	1.83209e-06	ASTROCYTES	Vhl
1.64308e-11	-0.396341	0.071	0.099	1.91791e-06	ASTROCYTES	Hk2
1.73835e-11	0.322047	0.11	0.081	2.02911e-06	ASTROCYTES	Gm10036
1.7463e-11	-0.251008	0.364	0.405	2.03839e-06	ASTROCYTES	Brd2
1.78987e-11	1.28705	0.017	0.007	2.08924e-06	ASTROCYTES	CT010467.1
1.80404e-11	-0.372857	0.228	0.266	2.10579e-06	ASTROCYTES	Emd
1.8398e-11	-0.166072	0.186	0.229	2.14752e-06	ASTROCYTES	Lifr
2.05568e-11	-0.218751	0.368	0.414	2.39951e-06	ASTROCYTES	Fam213a
2.06208e-11	-0.274314	0.206	0.247	2.40698e-06	ASTROCYTES	Decr1
2.06794e-11	-0.159199	0.221	0.265	2.41382e-06	ASTROCYTES	Tmem44
2.16486e-11	-0.206394	0.064	0.091	2.52695e-06	ASTROCYTES	Klf10
2.19153e-11	-0.324821	0.205	0.244	2.55808e-06	ASTROCYTES	Rab33b
2.19764e-11	-0.241047	0.18	0.219	2.56522e-06	ASTROCYTES	Hars
2.30963e-11	1.00438	0.032	0.017	2.69594e-06	ASTROCYTES	Rpl37rt
2.34471e-11	-0.138365	0.199	0.242	2.73688e-06	ASTROCYTES	Rhbdf1
2.41835e-11	-0.171868	0.259	0.304	2.82284e-06	ASTROCYTES	Cpt1a
2.44084e-11	-0.227329	0.227	0.27	2.8491e-06	ASTROCYTES	Nde1
2.51274e-11	-0.250799	0.14	0.177	2.93302e-06	ASTROCYTES	Cers1
2.5794e-11	-0.25344	0.173	0.213	3.01083e-06	ASTROCYTES	Mbd2
2.57953e-11	-0.115725	0.362	0.417	3.01098e-06	ASTROCYTES	Arap2
2.64666e-11	1.54301	0.021	0.009	3.08934e-06	ASTROCYTES	Gm15501
2.65971e-11	0.537496	0.11	0.082	3.10457e-06	ASTROCYTES	Ldlrad4
2.68689e-11	-0.151412	0.524	0.577	3.13629e-06	ASTROCYTES	Vcp
2.70231e-11	0.150006	0.555	0.509	3.1543e-06	ASTROCYTES	mt-Nd4
2.7111e-11	-0.106461	0.293	0.346	3.16456e-06	ASTROCYTES	Ogdh
2.75441e-11	0.33004	0.347	0.309	3.21512e-06	ASTROCYTES	Mkln1
2.76469e-11	-0.142931	0.305	0.354	3.22711e-06	ASTROCYTES	Capn2
2.81598e-11	-0.243826	0.088	0.119	3.28698e-06	ASTROCYTES	Trak2
2.96721e-11	-0.628102	0.028	0.046	3.4635e-06	ASTROCYTES	Akap2
3.09461e-11	0.798431	0.044	0.026	3.61221e-06	ASTROCYTES	Gm10177
3.13176e-11	-0.280652	0.192	0.232	3.65557e-06	ASTROCYTES	Mboat7
3.18457e-11	-0.698816	0.024	0.041	3.71722e-06	ASTROCYTES	Kcnn1
3.23681e-11	-0.232793	0.355	0.399	3.7782e-06	ASTROCYTES	Tmem33
3.31419e-11	-0.183092	0.275	0.321	3.86852e-06	ASTROCYTES	Surf4
3.43512e-11	-1.01016	0.008	0.019	4.00968e-06	ASTROCYTES	Trim29
3.55602e-11	-0.334219	0.089	0.119	4.1508e-06	ASTROCYTES	Dclre1c
3.58605e-11	0.825076	0.047	0.029	4.18586e-06	ASTROCYTES	Gm47164
3.65771e-11	0.224278	0.534	0.501	4.2695e-06	ASTROCYTES	mt-Nd1
3.65939e-11	-0.242569	0.23	0.272	4.27146e-06	ASTROCYTES	Asna1
3.88205e-11	-0.221902	0.188	0.229	4.53136e-06	ASTROCYTES	Pfkfb3
3.89453e-11	-0.16347	0.435	0.479	4.54593e-06	ASTROCYTES	Hnrnpa0
3.92927e-11	-0.107799	0.317	0.367	4.58648e-06	ASTROCYTES	Ifrd1
3.97943e-11	-0.21377	0.126	0.162	4.64503e-06	ASTROCYTES	Tmem134
3.99514e-11	-0.408952	0.078	0.106	4.66337e-06	ASTROCYTES	Kctd12
3.99803e-11	-0.344908	0.101	0.133	4.66674e-06	ASTROCYTES	Oxnad1
4.03023e-11	-0.145262	0.417	0.465	4.70433e-06	ASTROCYTES	Sdha
4.04e-11	1.09932	0.022	0.01	4.71572e-06	ASTROCYTES	Gm8624
4.08808e-11	-0.13387	0.655	0.674	4.77186e-06	ASTROCYTES	Hepacam
4.36699e-11	-0.109859	0.582	0.63	5.09741e-06	ASTROCYTES	Itm2c
4.4139e-11	-0.222479	0.205	0.247	5.15217e-06	ASTROCYTES	Dmwd
4.44405e-11	-0.243586	0.249	0.291	5.18736e-06	ASTROCYTES	Glmp
4.45062e-11	-0.100129	0.22	0.266	5.19503e-06	ASTROCYTES	Slc2a1
4.52292e-11	0.990751	0.038	0.022	5.27942e-06	ASTROCYTES	Gm38394
4.55323e-11	-0.345693	0.091	0.121	5.31481e-06	ASTROCYTES	Mtmr11
4.65257e-11	0.984396	0.038	0.022	5.43076e-06	ASTROCYTES	Gm20427
4.74514e-11	-0.263347	0.048	0.071	5.53881e-06	ASTROCYTES	2610002J02Rik
4.80547e-11	-0.167113	0.3	0.347	5.60923e-06	ASTROCYTES	Nsdhl
5.01289e-11	0.300088	0.216	0.179	5.85135e-06	ASTROCYTES	Cd24a
5.1464e-11	-0.152012	0.226	0.271	6.00718e-06	ASTROCYTES	Chl1
5.14794e-11	0.428502	0.117	0.088	6.00899e-06	ASTROCYTES	Gm37240
5.19335e-11	-0.368077	0.105	0.136	6.06199e-06	ASTROCYTES	Vps25
5.22594e-11	-0.273387	0.194	0.232	6.10003e-06	ASTROCYTES	Cap1
5.29435e-11	0.458913	0.133	0.103	6.17988e-06	ASTROCYTES	Veph1
5.30977e-11	-0.208042	0.291	0.335	6.19788e-06	ASTROCYTES	Ccdc47
5.45219e-11	0.219354	0.292	0.25	6.36412e-06	ASTROCYTES	Rab1a
5.49329e-11	-0.203001	0.218	0.26	6.41209e-06	ASTROCYTES	B2m
5.74296e-11	-0.657194	0.009	0.021	6.70353e-06	ASTROCYTES	Fcer2a
5.76502e-11	-0.259301	0.273	0.315	6.72928e-06	ASTROCYTES	Mrps6
5.92871e-11	-0.338117	0.137	0.172	6.92035e-06	ASTROCYTES	Dlg4
5.94062e-11	-0.235825	0.283	0.327	6.93425e-06	ASTROCYTES	Trappc3
6.09482e-11	-0.38275	0.069	0.096	7.11424e-06	ASTROCYTES	Slc35e1
6.09624e-11	-0.174846	0.326	0.37	7.1159e-06	ASTROCYTES	Arxes2
6.35523e-11	-0.111299	0.194	0.238	7.41821e-06	ASTROCYTES	Nrp1
6.45877e-11	-0.208157	0.216	0.26	7.53907e-06	ASTROCYTES	Anxa5
6.48869e-11	-0.112205	0.574	0.616	7.57399e-06	ASTROCYTES	Fermt2
6.67206e-11	-0.158823	0.487	0.534	7.78803e-06	ASTROCYTES	Ndufb4
6.71736e-11	-0.508456	0.062	0.088	7.84091e-06	ASTROCYTES	Kitl
6.84996e-11	-0.156405	0.059	0.085	7.99568e-06	ASTROCYTES	Lphn3
6.89387e-11	-0.119117	0.67	0.711	8.04694e-06	ASTROCYTES	Cox4i1
7.18056e-11	-0.494497	0.079	0.107	8.38158e-06	ASTROCYTES	Hey2
7.19739e-11	0.554816	0.09	0.065	8.40122e-06	ASTROCYTES	Rpl36-ps3
7.39782e-11	-0.135131	0.252	0.298	8.63517e-06	ASTROCYTES	Sdc3
7.53792e-11	-0.198314	0.229	0.272	8.79872e-06	ASTROCYTES	Samd4b
7.56443e-11	-0.22572	0.252	0.295	8.82966e-06	ASTROCYTES	Tnfaip1
7.96194e-11	-0.47558	0.053	0.077	9.29365e-06	ASTROCYTES	Mapkapk5
8.07414e-11	-0.266433	0.25	0.29	9.42462e-06	ASTROCYTES	Cdk16
8.12069e-11	-0.194585	0.231	0.274	9.47896e-06	ASTROCYTES	Irak1
8.14071e-11	1.22506	0.016	0.006	9.50233e-06	ASTROCYTES	Gm44645
8.19439e-11	-0.154095	0.487	0.535	9.56498e-06	ASTROCYTES	Gpi1
8.23729e-11	-0.194648	0.27	0.315	9.61506e-06	ASTROCYTES	Pcx
8.27019e-11	-0.187115	0.229	0.272	9.65346e-06	ASTROCYTES	Suclg2
8.39378e-11	-0.26239	0.143	0.179	9.79773e-06	ASTROCYTES	Vldlr
8.50171e-11	-0.205732	0.31	0.351	9.92371e-06	ASTROCYTES	Nav1
8.52296e-11	-0.164607	0.276	0.322	9.9485e-06	ASTROCYTES	Kpnb1
8.64857e-11	1.26808	0.028	0.014	1.00951e-05	ASTROCYTES	Rps12l1
8.80334e-11	-0.30962	0.22	0.258	1.02758e-05	ASTROCYTES	Rnf149
9.04598e-11	0.151183	0.698	0.658	1.0559e-05	ASTROCYTES	Pnisr
9.39776e-11	-0.351953	0.129	0.162	1.09696e-05	ASTROCYTES	Mars
9.49441e-11	-0.654684	0.026	0.043	1.10824e-05	ASTROCYTES	Klhl21
9.64707e-11	-0.194444	0.202	0.243	1.12606e-05	ASTROCYTES	Tmem184c
9.68601e-11	-0.160992	0.354	0.402	1.13061e-05	ASTROCYTES	Caprin1
9.98091e-11	-0.196113	0.414	0.461	1.16503e-05	ASTROCYTES	Ppp1r14b
1.01099e-10	-0.254801	0.15	0.187	1.18009e-05	ASTROCYTES	Pyurf
1.01234e-10	-0.186275	0.18	0.219	1.18167e-05	ASTROCYTES	Dirc2
1.01775e-10	-0.110056	0.666	0.713	1.18798e-05	ASTROCYTES	Tspan3
1.14813e-10	-0.250615	0.138	0.172	1.34017e-05	ASTROCYTES	Plec
1.16122e-10	0.690966	0.03	0.016	1.35545e-05	ASTROCYTES	Gm26905
1.17435e-10	-0.192751	0.406	0.449	1.37077e-05	ASTROCYTES	Paics
1.18228e-10	-0.129672	0.546	0.591	1.38003e-05	ASTROCYTES	Atp1b1
1.18242e-10	-0.917	0.03	0.048	1.38019e-05	ASTROCYTES	Lrrc3
1.2028e-10	-0.245024	0.031	0.05	1.40398e-05	ASTROCYTES	Syt12
1.26053e-10	-0.307619	0.103	0.134	1.47137e-05	ASTROCYTES	Pex11a
1.27796e-10	-0.1592	0.17	0.21	1.49171e-05	ASTROCYTES	Sec14l2
1.29419e-10	0.474461	0.121	0.093	1.51065e-05	ASTROCYTES	D030047H15Rik
1.36395e-10	-0.151088	0.279	0.323	1.59208e-05	ASTROCYTES	Gspt1
1.36539e-10	-0.5402	0.038	0.059	1.59376e-05	ASTROCYTES	Gm715
1.37077e-10	-0.274693	0.165	0.202	1.60005e-05	ASTROCYTES	Dusp3
1.39606e-10	-0.236247	0.111	0.143	1.62956e-05	ASTROCYTES	St3gal2
1.41489e-10	-0.136463	0.444	0.493	1.65154e-05	ASTROCYTES	Ugp2
1.43684e-10	-0.51142	0.035	0.055	1.67717e-05	ASTROCYTES	Inpp5j
1.43874e-10	0.993553	0.035	0.02	1.67939e-05	ASTROCYTES	Gm10222
1.48131e-10	-0.606004	0.036	0.056	1.72907e-05	ASTROCYTES	Gm14420
1.52971e-10	-0.368912	0.048	0.07	1.78557e-05	ASTROCYTES	Nkain3
1.68253e-10	-0.182441	0.168	0.206	1.96395e-05	ASTROCYTES	Cybrd1
1.75702e-10	-0.249224	0.14	0.175	2.0509e-05	ASTROCYTES	Rab13
1.80163e-10	-0.364747	0.027	0.044	2.10297e-05	ASTROCYTES	1700019G17Rik
1.82519e-10	-0.870317	0.019	0.035	2.13047e-05	ASTROCYTES	E030030I06Rik
1.86074e-10	-0.174002	0.203	0.242	2.17197e-05	ASTROCYTES	Scamp1
1.86587e-10	1.79328	0.011	0.003	2.17796e-05	ASTROCYTES	Morf4l1-ps1
1.89236e-10	-0.235465	0.168	0.206	2.20888e-05	ASTROCYTES	Tcn2
1.89939e-10	-0.269246	0.205	0.244	2.21709e-05	ASTROCYTES	Cenpb
1.90307e-10	0.898575	0.028	0.015	2.22138e-05	ASTROCYTES	Klkb1
1.92273e-10	-0.186217	0.198	0.241	2.24432e-05	ASTROCYTES	Mrpl36
2.01794e-10	-0.318026	0.044	0.065	2.35546e-05	ASTROCYTES	Ppap2a
2.05805e-10	0.24157	0.221	0.183	2.40228e-05	ASTROCYTES	Msi1
2.06888e-10	-0.207712	0.16	0.196	2.41492e-05	ASTROCYTES	Ptgr2
2.08529e-10	-0.511179	0.047	0.068	2.43407e-05	ASTROCYTES	Irf1
2.09132e-10	-0.10334	0.381	0.432	2.44111e-05	ASTROCYTES	Ndfip1
2.09705e-10	0.697161	0.053	0.035	2.4478e-05	ASTROCYTES	6820431F20Rik
2.14918e-10	-0.263228	0.305	0.343	2.50865e-05	ASTROCYTES	Irf2bpl
2.29185e-10	-0.226732	0.149	0.184	2.67519e-05	ASTROCYTES	Rdh14
2.43762e-10	-0.240464	0.278	0.32	2.84534e-05	ASTROCYTES	Hey1
2.44164e-10	-0.446032	0.056	0.08	2.85003e-05	ASTROCYTES	Tor4a
2.52018e-10	-0.126301	0.612	0.653	2.94171e-05	ASTROCYTES	Atp5j2
2.5257e-10	-0.213955	0.19	0.229	2.94815e-05	ASTROCYTES	D10Jhu81e
2.54449e-10	-0.194134	0.325	0.371	2.97008e-05	ASTROCYTES	Hibadh
2.59477e-10	-0.445533	0.09	0.118	3.02877e-05	ASTROCYTES	Nme3
2.63281e-10	-0.296577	0.122	0.155	3.07317e-05	ASTROCYTES	Csf1
2.63548e-10	-0.116448	0.167	0.208	3.07629e-05	ASTROCYTES	Loxl2
2.67606e-10	-0.309924	0.161	0.196	3.12366e-05	ASTROCYTES	Zhx1
2.74926e-10	-0.322606	0.047	0.069	3.2091e-05	ASTROCYTES	Hmga1-rs1
2.77171e-10	0.216259	0.311	0.268	3.2353e-05	ASTROCYTES	C130071C03Rik
2.78963e-10	-0.410804	0.054	0.077	3.25622e-05	ASTROCYTES	Gmppb
2.80216e-10	0.896931	0.035	0.02	3.27085e-05	ASTROCYTES	Tc2n
2.83839e-10	-0.211102	0.257	0.298	3.31314e-05	ASTROCYTES	Arf3
2.85171e-10	-0.223191	0.127	0.161	3.32869e-05	ASTROCYTES	Fam212b
2.87322e-10	-0.195229	0.407	0.445	3.35379e-05	ASTROCYTES	Grcc10
2.89042e-10	-0.103043	0.361	0.415	3.37387e-05	ASTROCYTES	Lrig1
2.9059e-10	-0.158037	0.422	0.463	3.39194e-05	ASTROCYTES	Sfxn1
2.94769e-10	0.211831	0.138	0.107	3.44072e-05	ASTROCYTES	Rpl23a-ps3
3.0343e-10	-0.163558	0.322	0.367	3.54181e-05	ASTROCYTES	Acat2
3.04422e-10	0.324522	0.148	0.116	3.55339e-05	ASTROCYTES	Gigyf1
3.09033e-10	-0.422523	0.038	0.058	3.60721e-05	ASTROCYTES	B3gnt1
3.16134e-10	-0.203975	0.325	0.366	3.6901e-05	ASTROCYTES	Ddb1
3.16434e-10	-0.185492	0.193	0.233	3.6936e-05	ASTROCYTES	Chn1
3.35364e-10	0.378025	0.122	0.094	3.91457e-05	ASTROCYTES	Noct
3.45061e-10	0.418413	0.098	0.072	4.02776e-05	ASTROCYTES	Dynlt1c
3.46104e-10	0.638718	0.04	0.024	4.03994e-05	ASTROCYTES	Gm20390
3.56551e-10	0.829952	0.039	0.023	4.16188e-05	ASTROCYTES	Kremen2
3.59607e-10	-0.186257	0.246	0.289	4.19754e-05	ASTROCYTES	AI413582
3.72843e-10	0.273717	0.22	0.183	4.35205e-05	ASTROCYTES	Stmn2
3.73181e-10	-0.213771	0.095	0.124	4.356e-05	ASTROCYTES	Hiatl1
3.83764e-10	-0.124003	0.558	0.61	4.47952e-05	ASTROCYTES	Mlf2
3.85587e-10	-0.118967	0.637	0.679	4.5008e-05	ASTROCYTES	Tecr
3.85869e-10	-0.250605	0.348	0.386	4.5041e-05	ASTROCYTES	Ccdc80
3.89289e-10	-0.223708	0.209	0.248	4.54402e-05	ASTROCYTES	Ppp1r9b
4.00756e-10	-0.150566	0.251	0.293	4.67786e-05	ASTROCYTES	Nbr1
4.01326e-10	-0.244549	0.194	0.232	4.68451e-05	ASTROCYTES	Tgoln1
4.0775e-10	-0.312045	0.104	0.134	4.7595e-05	ASTROCYTES	Chid1
4.08845e-10	0.172991	0.312	0.268	4.77228e-05	ASTROCYTES	Map1b
4.1084e-10	-0.573223	0.034	0.053	4.79557e-05	ASTROCYTES	Lrrc14b
4.26561e-10	-0.332181	0.088	0.116	4.97907e-05	ASTROCYTES	D15Ertd621e
4.2959e-10	-0.194504	0.362	0.404	5.01443e-05	ASTROCYTES	Papss1
4.42016e-10	0.688578	0.035	0.02	5.15948e-05	ASTROCYTES	Tmem254a
4.43814e-10	-0.187565	0.196	0.235	5.18047e-05	ASTROCYTES	Cand1
4.60102e-10	0.495775	0.034	0.02	5.37058e-05	ASTROCYTES	Nutf2-ps1
4.65661e-10	-0.502832	0.045	0.066	5.43547e-05	ASTROCYTES	Fzd10
4.70754e-10	-0.333529	0.155	0.189	5.49493e-05	ASTROCYTES	Rfk
4.74989e-10	-0.171045	0.163	0.2	5.54435e-05	ASTROCYTES	Kifc3
4.77751e-10	-0.259747	0.14	0.174	5.57659e-05	ASTROCYTES	Sec24c
5.11889e-10	-0.208342	0.233	0.272	5.97507e-05	ASTROCYTES	Dnajb9
5.16337e-10	-0.1709	0.465	0.509	6.027e-05	ASTROCYTES	Cyc1
5.22822e-10	-0.133835	0.54	0.584	6.1027e-05	ASTROCYTES	Aplp2
5.27729e-10	-0.116672	0.176	0.216	6.15997e-05	ASTROCYTES	Elmo2
5.40681e-10	-0.263581	0.201	0.239	6.31115e-05	ASTROCYTES	Mrps15
5.83183e-10	-0.96689	0.021	0.037	6.80726e-05	ASTROCYTES	Adam28
6.2642e-10	-0.118972	0.198	0.241	7.31195e-05	ASTROCYTES	Rapgef3
6.30214e-10	-0.338076	0.041	0.062	7.35624e-05	ASTROCYTES	2610034M16Rik
6.32716e-10	-0.137818	0.482	0.527	7.38544e-05	ASTROCYTES	Zfp36l1
6.39821e-10	-0.249686	0.089	0.118	7.46837e-05	ASTROCYTES	Apcdd1
6.5459e-10	-0.255011	0.224	0.261	7.64077e-05	ASTROCYTES	Mmd
6.78085e-10	0.14888	0.307	0.265	7.91502e-05	ASTROCYTES	Basp1
7.29322e-10	0.329566	0.171	0.139	8.51308e-05	ASTROCYTES	Xrn1
7.8647e-10	-0.255862	0.061	0.086	9.18015e-05	ASTROCYTES	2010012O05Rik
7.88041e-10	0.604619	0.115	0.089	9.19849e-05	ASTROCYTES	Gm6483
7.92123e-10	-0.189873	0.356	0.401	9.24613e-05	ASTROCYTES	Tmem9b
8.11946e-10	-0.140494	0.193	0.233	9.47753e-05	ASTROCYTES	Desi1
8.12108e-10	0.689669	0.05	0.032	9.47941e-05	ASTROCYTES	Gm15500
8.26421e-10	-0.237442	0.053	0.076	9.64648e-05	ASTROCYTES	Zdhhc24
8.32198e-10	-0.21979	0.251	0.29	9.71392e-05	ASTROCYTES	Llgl1
8.38748e-10	-0.333823	0.155	0.188	9.79038e-05	ASTROCYTES	Tufm
8.55359e-10	-0.189542	0.234	0.275	9.98426e-05	ASTROCYTES	Cyb5b
8.72536e-10	-0.207824	0.19	0.229	0.000101848	ASTROCYTES	Lrp8
8.77133e-10	-0.113003	0.579	0.623	0.000102384	ASTROCYTES	Snx3
8.77458e-10	-0.164597	0.191	0.231	0.000102422	ASTROCYTES	Pld2
8.85661e-10	-0.148403	0.282	0.326	0.00010338	ASTROCYTES	Ccdc28b
9.06468e-10	-2.81198	0.003	0.011	0.000105808	ASTROCYTES	Cd74
9.07164e-10	0.336514	0.332	0.295	0.00010589	ASTROCYTES	Adgrl3
9.11491e-10	-0.11717	0.708	0.748	0.000106395	ASTROCYTES	Actg1
9.11597e-10	-0.185866	0.262	0.303	0.000106407	ASTROCYTES	Copb2
9.13203e-10	-0.102826	0.35	0.401	0.000106594	ASTROCYTES	Astn1
9.2027e-10	-0.21877	0.14	0.173	0.000107419	ASTROCYTES	Ak1
9.35725e-10	-0.274265	0.165	0.199	0.000109223	ASTROCYTES	Fkbp10
9.38302e-10	-0.149039	0.515	0.561	0.000109524	ASTROCYTES	Mdh2
9.57278e-10	-0.300575	0.133	0.165	0.000111739	ASTROCYTES	Rnf44
9.81795e-10	-0.173225	0.199	0.237	0.000114601	ASTROCYTES	Rabggtb
9.91187e-10	-0.167373	0.42	0.462	0.000115697	ASTROCYTES	Sod2
9.93699e-10	-0.202509	0.416	0.455	0.00011599	ASTROCYTES	Ndufs2
1.00249e-09	-0.136192	0.382	0.429	0.000117017	ASTROCYTES	Agpat5
1.00309e-09	0.189891	0.128	0.098	0.000117087	ASTROCYTES	Rpl6l
1.01142e-09	-0.188929	0.116	0.147	0.000118059	ASTROCYTES	Hdac5
1.01907e-09	-0.25665	0.222	0.26	0.000118952	ASTROCYTES	Acadvl
1.04997e-09	-0.158327	0.347	0.393	0.000122559	ASTROCYTES	Lap3
1.05167e-09	-0.367654	0.093	0.121	0.000122757	ASTROCYTES	Taf9
1.05922e-09	-0.231086	0.102	0.131	0.000123638	ASTROCYTES	Tbc1d23
1.0638e-09	0.341257	0.102	0.076	0.000124173	ASTROCYTES	Gm48742
1.07673e-09	-0.107086	0.302	0.349	0.000125682	ASTROCYTES	Itga6
1.08393e-09	0.534694	0.034	0.02	0.000126523	ASTROCYTES	Srp54c
1.10653e-09	-0.265489	0.214	0.252	0.000129161	ASTROCYTES	Dctn1
1.15785e-09	-0.195785	0.107	0.137	0.000135151	ASTROCYTES	Ubtd2
1.16202e-09	1.02733	0.047	0.03	0.000135638	ASTROCYTES	Pla2g4b
1.16258e-09	-0.277489	0.19	0.226	0.000135703	ASTROCYTES	Prkrir
1.17515e-09	-0.195743	0.126	0.159	0.00013717	ASTROCYTES	Tmem56
1.20127e-09	-0.192949	0.445	0.484	0.00014022	ASTROCYTES	Gnb2l1
1.21307e-09	-0.17543	0.293	0.335	0.000141596	ASTROCYTES	Gna11
1.21591e-09	-0.137134	0.404	0.451	0.000141928	ASTROCYTES	Rpn2
1.26308e-09	-0.123533	0.359	0.404	0.000147434	ASTROCYTES	Lmbrd1
1.28228e-09	0.453323	0.084	0.061	0.000149675	ASTROCYTES	Gm6133
1.28713e-09	1.38755	0.046	0.03	0.000150241	ASTROCYTES	Gm26870
1.31562e-09	-0.494834	0.07	0.094	0.000153567	ASTROCYTES	Nqo1
1.33075e-09	-0.133278	0.252	0.296	0.000155333	ASTROCYTES	Npc1
1.34899e-09	-0.352602	0.065	0.089	0.000157462	ASTROCYTES	Chst7
1.36626e-09	-0.29536	0.124	0.155	0.000159478	ASTROCYTES	Pdk4
1.38139e-09	-0.204032	0.103	0.132	0.000161244	ASTROCYTES	Rab4b
1.38783e-09	-0.339418	0.118	0.148	0.000161996	ASTROCYTES	Txnip
1.39726e-09	1.09952	0.023	0.012	0.000163097	ASTROCYTES	Gm6899
1.42024e-09	0.683492	0.028	0.015	0.00016578	ASTROCYTES	Gm20716
1.44447e-09	1.35607	0.014	0.005	0.000168607	ASTROCYTES	Gm10051
1.45191e-09	-0.149541	0.371	0.413	0.000169475	ASTROCYTES	Clptm1
1.45347e-09	-0.236492	0.232	0.269	0.000169658	ASTROCYTES	Samd8
1.47267e-09	0.833622	0.032	0.019	0.000171898	ASTROCYTES	Gm6472
1.51405e-09	-0.14998	0.271	0.313	0.000176729	ASTROCYTES	Rnf215
1.5478e-09	-0.172311	0.197	0.234	0.000180669	ASTROCYTES	Coq10b
1.56379e-09	-0.142764	0.228	0.268	0.000182535	ASTROCYTES	Pgm2
1.5797e-09	-0.183952	0.32	0.367	0.000184392	ASTROCYTES	Ntsr2
1.59266e-09	-0.38292	0.068	0.092	0.000185904	ASTROCYTES	Gpt
1.6373e-09	-0.142437	0.462	0.509	0.000191115	ASTROCYTES	Uqcrc1
1.65608e-09	0.404746	0.052	0.034	0.000193307	ASTROCYTES	1810032O08Rik
1.75141e-09	0.269896	0.126	0.098	0.000204435	ASTROCYTES	Gm9493
1.77023e-09	0.300856	0.154	0.124	0.000206632	ASTROCYTES	Ino80b
1.77752e-09	-0.237375	0.201	0.239	0.000207483	ASTROCYTES	Ctsf
1.97793e-09	-0.262419	0.08	0.106	0.000230875	ASTROCYTES	Acad11
2.0248e-09	-0.634667	0.038	0.057	0.000236347	ASTROCYTES	Lypd1
2.02583e-09	-0.128382	0.361	0.405	0.000236467	ASTROCYTES	Jam2
2.04686e-09	0.329673	0.114	0.088	0.000238922	ASTROCYTES	Rpl27-ps3
2.15237e-09	-0.379028	0.029	0.046	0.000251237	ASTROCYTES	Lppr5
2.17824e-09	-0.309082	0.076	0.101	0.000254258	ASTROCYTES	Slc8a2
2.18111e-09	-0.207376	0.121	0.152	0.000254593	ASTROCYTES	Dscr3
2.24598e-09	-0.165176	0.141	0.174	0.000262164	ASTROCYTES	Prkag2
2.28706e-09	-0.351216	0.121	0.151	0.00026696	ASTROCYTES	Msantd3
2.44186e-09	1.05538	0.03	0.017	0.000285029	ASTROCYTES	Hist1h2ao
2.46253e-09	-0.124227	0.345	0.39	0.000287441	ASTROCYTES	Gldc
2.52917e-09	-0.18486	0.407	0.445	0.00029522	ASTROCYTES	4833439L19Rik
2.53116e-09	-0.164522	0.411	0.452	0.000295452	ASTROCYTES	Sap18
2.58247e-09	-0.216764	0.086	0.113	0.000301442	ASTROCYTES	Oplah
2.71852e-09	-0.395886	0.039	0.058	0.000317322	ASTROCYTES	Leprel4
2.80456e-09	-0.130961	0.581	0.632	0.000327365	ASTROCYTES	Pkm
2.86781e-09	-0.313798	0.097	0.125	0.000334748	ASTROCYTES	Il17rd
2.99432e-09	-0.240661	0.236	0.271	0.000349515	ASTROCYTES	Dlst
3.05577e-09	-0.162029	0.309	0.352	0.000356687	ASTROCYTES	Tmem106b
3.08225e-09	-0.196812	0.341	0.382	0.000359779	ASTROCYTES	Acaa2
3.24736e-09	-0.109117	0.486	0.538	0.000379051	ASTROCYTES	Ndufa3
3.27596e-09	-0.219594	0.196	0.232	0.00038239	ASTROCYTES	Fh1
3.34152e-09	-0.170502	0.391	0.436	0.000390042	ASTROCYTES	Acat1
3.40014e-09	1.16457	0.012	0.004	0.000396885	ASTROCYTES	1700124L16Rik
3.40157e-09	-0.174604	0.259	0.299	0.000397051	ASTROCYTES	Fam120a
3.62504e-09	-0.381755	0.108	0.136	0.000423137	ASTROCYTES	Adamts1
3.63126e-09	-0.190959	0.583	0.628	0.000423862	ASTROCYTES	Bsg
3.65151e-09	0.554239	0.055	0.037	0.000426227	ASTROCYTES	Ccdc148
3.85371e-09	0.237624	0.636	0.648	0.000449828	ASTROCYTES	Rps13
3.86021e-09	0.557202	0.103	0.079	0.000450587	ASTROCYTES	Fam177a
3.87552e-09	-0.29605	0.029	0.046	0.000452374	ASTROCYTES	Hs3st3b1
4.0384e-09	-0.178593	0.348	0.387	0.000471387	ASTROCYTES	Eif3j1
4.05034e-09	0.345878	0.168	0.137	0.000472779	ASTROCYTES	Gm26804
4.06195e-09	-0.12085	0.608	0.649	0.000474136	ASTROCYTES	Atp5f1
4.11712e-09	-0.521493	0.189	0.222	0.000480575	ASTROCYTES	Lars2
4.1407e-09	-0.298302	0.101	0.129	0.000483327	ASTROCYTES	Rhou
4.18935e-09	-0.254548	0.231	0.267	0.000489006	ASTROCYTES	Sept3
4.21649e-09	0.862359	0.033	0.019	0.000492174	ASTROCYTES	Gm37158
4.21746e-09	-0.329941	0.048	0.068	0.000492287	ASTROCYTES	Ppp1r3d
4.23154e-09	-0.122206	0.269	0.31	0.000493931	ASTROCYTES	Nars
4.24204e-09	-0.231613	0.154	0.188	0.000495157	ASTROCYTES	Vps28
4.27078e-09	-0.138933	0.318	0.361	0.000498511	ASTROCYTES	Jkamp
4.30181e-09	-0.157448	0.18	0.216	0.000502133	ASTROCYTES	Hlf
4.33718e-09	0.182918	0.652	0.598	0.000506261	ASTROCYTES	Gm3764
4.39793e-09	-1.16104	0.012	0.023	0.000513353	ASTROCYTES	Cd14
4.44691e-09	-0.171616	0.156	0.19	0.00051907	ASTROCYTES	Rassf2
4.63684e-09	-0.520904	0.05	0.07	0.00054124	ASTROCYTES	Cpne1
4.66071e-09	-0.193694	0.177	0.212	0.000544026	ASTROCYTES	Dlat
4.73174e-09	-0.171817	0.41	0.45	0.000552317	ASTROCYTES	Hspd1
4.77545e-09	0.712027	0.038	0.024	0.00055742	ASTROCYTES	Gm15345
4.83394e-09	-0.203013	0.245	0.283	0.000564247	ASTROCYTES	Tbcel
5.13985e-09	0.961384	0.077	0.056	0.000599955	ASTROCYTES	1500015O10Rik
5.15622e-09	-0.163257	0.328	0.373	0.000601864	ASTROCYTES	Zfyve21
5.20144e-09	0.62334	0.032	0.019	0.000607143	ASTROCYTES	Tmem254b
5.25581e-09	0.256286	0.424	0.401	0.00061349	ASTROCYTES	U2af1
5.54501e-09	-0.450463	0.057	0.079	0.000647247	ASTROCYTES	Gse1
5.61605e-09	0.636745	0.111	0.087	0.000655539	ASTROCYTES	Dlg2
5.72608e-09	-0.118909	0.597	0.638	0.000668383	ASTROCYTES	Asrgl1
5.95632e-09	-0.377925	0.028	0.044	0.000695257	ASTROCYTES	D19Bwg1357e
5.96184e-09	-0.129715	0.184	0.222	0.000695902	ASTROCYTES	G6pc3
6.14231e-09	0.855025	0.031	0.018	0.000716967	ASTROCYTES	Gm43652
6.22571e-09	-0.239916	0.132	0.163	0.000726703	ASTROCYTES	Mfn2
6.2501e-09	1.12596	0.015	0.006	0.000729549	ASTROCYTES	Gm13611
6.39519e-09	-0.393176	0.046	0.066	0.000746484	ASTROCYTES	Rap1gap2
6.43096e-09	1.53794	0.015	0.007	0.00075066	ASTROCYTES	Slc6a7
6.67187e-09	-0.193332	0.184	0.218	0.000778781	ASTROCYTES	Tollip
6.68255e-09	0.957975	0.03	0.017	0.000780027	ASTROCYTES	Spint2
6.68891e-09	0.385388	0.091	0.067	0.00078077	ASTROCYTES	Adgrv1
6.94961e-09	-0.173769	0.13	0.162	0.0008112	ASTROCYTES	Antxr1
7.00463e-09	-0.188808	0.091	0.118	0.000817623	ASTROCYTES	Tfdp1
7.11105e-09	0.213296	0.034	0.021	0.000830045	ASTROCYTES	Pcdhgb8
7.20461e-09	-0.195129	0.288	0.327	0.000840965	ASTROCYTES	Cdc42ep4
7.56617e-09	0.457388	0.045	0.029	0.000883169	ASTROCYTES	Pcdhga11
7.63244e-09	1.26604	0.015	0.006	0.000890904	ASTROCYTES	Rpl3-ps1
7.71051e-09	-0.118674	0.453	0.492	0.000900017	ASTROCYTES	Hmgcr
8.00692e-09	-0.101723	0.158	0.194	0.000934616	ASTROCYTES	Mon2
8.03112e-09	-0.227004	0.209	0.244	0.000937441	ASTROCYTES	Fbxl3
8.15208e-09	-0.181529	0.304	0.344	0.00095156	ASTROCYTES	Pdhb
8.41004e-09	-0.112427	0.45	0.497	0.000981671	ASTROCYTES	Lmo4
8.47744e-09	0.783848	0.032	0.019	0.000989537	ASTROCYTES	AC160336.1
8.58262e-09	-0.331333	0.044	0.063	0.00100182	ASTROCYTES	Gorasp1
8.61476e-09	-0.129954	0.553	0.594	0.00100557	ASTROCYTES	Pgam1
8.97777e-09	-0.250329	0.095	0.122	0.00104794	ASTROCYTES	Plxna1
9.02812e-09	0.3681	0.122	0.096	0.00105382	ASTROCYTES	Gm5914
9.07455e-09	-0.184766	0.205	0.241	0.00105924	ASTROCYTES	Aco1
9.21962e-09	-0.173001	0.497	0.531	0.00107617	ASTROCYTES	Mapre1
9.36135e-09	0.286173	0.21	0.177	0.00109271	ASTROCYTES	Wapl
9.40658e-09	-0.270196	0.098	0.125	0.00109799	ASTROCYTES	As3mt
9.55126e-09	-0.736525	0.018	0.032	0.00111488	ASTROCYTES	Msx2
9.61855e-09	-0.209027	0.077	0.101	0.00112273	ASTROCYTES	Npl
9.65413e-09	0.474554	0.223	0.192	0.00112689	ASTROCYTES	Rmst
9.6965e-09	-0.171876	0.108	0.137	0.00113183	ASTROCYTES	Adora1
9.70553e-09	-0.330453	0.096	0.122	0.00113289	ASTROCYTES	Arsa
9.87091e-09	-0.154463	0.31	0.35	0.00115219	ASTROCYTES	Wdr1
9.94615e-09	-0.1113	0.276	0.319	0.00116097	ASTROCYTES	Osbpl1a
9.9968e-09	-0.19441	0.188	0.224	0.00116689	ASTROCYTES	Plekhb1
1.01568e-08	0.21837	0.338	0.299	0.00118556	ASTROCYTES	Rbm4b
1.05781e-08	0.260707	0.212	0.179	0.00123474	ASTROCYTES	2610001J05Rik
1.0631e-08	-0.151054	0.26	0.299	0.00124091	ASTROCYTES	Arl8b
1.07108e-08	-0.25775	0.119	0.148	0.00125022	ASTROCYTES	Zic2
1.10419e-08	-0.199953	0.181	0.214	0.00128888	ASTROCYTES	Ppp1r15b
1.11402e-08	-0.149416	0.381	0.424	0.00130035	ASTROCYTES	Abca1
1.1221e-08	-0.346321	0.065	0.087	0.00130979	ASTROCYTES	Rpap1
1.12432e-08	-0.217593	0.193	0.228	0.00131237	ASTROCYTES	Herpud2
1.14614e-08	-0.158455	0.321	0.359	0.00133784	ASTROCYTES	Aldh6a1
1.15686e-08	0.32558	0.037	0.023	0.00135036	ASTROCYTES	Pcdhga2
1.17676e-08	-0.157174	0.405	0.445	0.00137358	ASTROCYTES	Ppp1cb
1.19353e-08	-0.121276	0.45	0.495	0.00139316	ASTROCYTES	Ramp1
1.20844e-08	1.27714	0.018	0.009	0.00141056	ASTROCYTES	Gm48269
1.22476e-08	-0.104269	0.616	0.662	0.00142962	ASTROCYTES	Rpl35
1.24713e-08	-0.129025	0.486	0.525	0.00145573	ASTROCYTES	Aco2
1.25493e-08	-0.172598	0.111	0.14	0.00146483	ASTROCYTES	Metrnl
1.29965e-08	-0.195027	0.22	0.256	0.00151703	ASTROCYTES	Ipo5
1.31611e-08	-0.1102	0.555	0.598	0.00153624	ASTROCYTES	Serinc1
1.31619e-08	-0.436427	0.037	0.054	0.00153633	ASTROCYTES	Ednra
1.32263e-08	0.732028	0.043	0.028	0.00154386	ASTROCYTES	Gm20721
1.32298e-08	-0.170318	0.053	0.074	0.00154427	ASTROCYTES	Ccdc3
1.33913e-08	-0.14148	0.497	0.534	0.00156311	ASTROCYTES	Camk2g
1.34908e-08	0.19371	0.038	0.024	0.00157473	ASTROCYTES	Pcdhga3
1.35427e-08	0.294997	0.098	0.074	0.00158078	ASTROCYTES	Rpl13-ps3
1.49944e-08	-0.203456	0.154	0.187	0.00175024	ASTROCYTES	Cyp4f15
1.51499e-08	0.319145	0.319	0.286	0.00176839	ASTROCYTES	Foxn3
1.53063e-08	-0.190863	0.308	0.345	0.00178665	ASTROCYTES	Slc25a23
1.54722e-08	-0.348373	0.086	0.11	0.00180601	ASTROCYTES	Cpxm1
1.55319e-08	0.17887	0.202	0.169	0.00181298	ASTROCYTES	Tubb3
1.5695e-08	-0.236387	0.132	0.162	0.00183201	ASTROCYTES	Trap1
1.59062e-08	0.225286	0.615	0.614	0.00185667	ASTROCYTES	Rpl29
1.60422e-08	-0.321432	0.044	0.063	0.00187254	ASTROCYTES	Fam73b
1.61163e-08	0.256146	0.193	0.16	0.0018812	ASTROCYTES	Gm11808
1.6637e-08	-0.22032	0.121	0.15	0.00194197	ASTROCYTES	Pitrm1
1.66843e-08	-0.409638	0.038	0.056	0.0019475	ASTROCYTES	Wash
1.678e-08	-0.229666	0.108	0.136	0.00195866	ASTROCYTES	1190005I06Rik
1.70205e-08	-0.183179	0.33	0.369	0.00198674	ASTROCYTES	Ppt1
1.7163e-08	0.14659	0.299	0.26	0.00200337	ASTROCYTES	E130114P18Rik
1.72103e-08	-0.411944	0.078	0.102	0.00200889	ASTROCYTES	Bcl2l2
1.72114e-08	-0.103803	0.553	0.591	0.00200902	ASTROCYTES	Pmm1
1.76664e-08	-0.302729	0.09	0.115	0.00206212	ASTROCYTES	Pcnxl3
1.80765e-08	-0.129348	0.124	0.153	0.00211	ASTROCYTES	Uggt1
1.85286e-08	0.526302	0.083	0.062	0.00216276	ASTROCYTES	AW554918
1.92924e-08	-0.541428	0.032	0.049	0.00225192	ASTROCYTES	Kctd21
1.93663e-08	1.08846	0.019	0.009	0.00226055	ASTROCYTES	Scp2-ps2
1.93867e-08	0.901549	0.022	0.012	0.00226293	ASTROCYTES	Rpl31-ps8
1.95506e-08	-0.225088	0.179	0.211	0.00228207	ASTROCYTES	Dpp8
1.98572e-08	-0.153347	0.159	0.193	0.00231786	ASTROCYTES	Plod1
2.00548e-08	-0.139184	0.357	0.4	0.00234092	ASTROCYTES	Ndufs8
2.02032e-08	-0.134043	0.323	0.365	0.00235824	ASTROCYTES	Pnrc2
2.0448e-08	-0.168829	0.09	0.117	0.00238681	ASTROCYTES	Gnb5
2.06324e-08	-0.277686	0.117	0.145	0.00240833	ASTROCYTES	Pomgnt1
2.09025e-08	-0.249825	0.05	0.07	0.00243986	ASTROCYTES	Ubl4
2.13464e-08	-0.177082	0.254	0.292	0.00249168	ASTROCYTES	Grn
2.22494e-08	-0.183625	0.12	0.149	0.00259709	ASTROCYTES	Gstk1
2.24478e-08	0.242138	0.186	0.156	0.00262025	ASTROCYTES	Xpa
2.27585e-08	-0.412226	0.084	0.108	0.00265651	ASTROCYTES	Fcgrt
2.33136e-08	-0.205446	0.158	0.19	0.0027213	ASTROCYTES	Rpp14
2.34998e-08	-0.187837	0.151	0.182	0.00274304	ASTROCYTES	Fam107b
2.39476e-08	0.769771	0.03	0.018	0.00279531	ASTROCYTES	Gm2026
2.43573e-08	-0.184218	0.412	0.452	0.00284313	ASTROCYTES	Pdia3
2.47415e-08	-0.294128	0.098	0.125	0.00288797	ASTROCYTES	Serhl
2.52127e-08	0.260582	0.296	0.265	0.00294298	ASTROCYTES	Ptbp2
2.534e-08	-0.216122	0.05	0.07	0.00295784	ASTROCYTES	Igip
2.56938e-08	-0.15584	0.234	0.269	0.00299913	ASTROCYTES	Ybx3
2.57156e-08	-0.243027	0.163	0.195	0.00300168	ASTROCYTES	Ube2q1
2.62164e-08	-0.239082	0.191	0.224	0.00306013	ASTROCYTES	Tecpr1
2.63866e-08	0.997358	0.019	0.009	0.00308001	ASTROCYTES	Gm21596
2.69114e-08	0.640869	0.025	0.014	0.00314126	ASTROCYTES	Gm42669
2.70192e-08	-0.196726	0.297	0.332	0.00315384	ASTROCYTES	Aph1a
2.73862e-08	0.503851	0.059	0.041	0.00319669	ASTROCYTES	Mycn
2.74751e-08	-0.155318	0.208	0.243	0.00320706	ASTROCYTES	Dcaf11
2.76152e-08	-0.109359	0.512	0.558	0.00322341	ASTROCYTES	Ndufb8
2.80422e-08	-0.171946	0.391	0.428	0.00327325	ASTROCYTES	Hspa9
2.85195e-08	-0.228007	0.076	0.1	0.00332896	ASTROCYTES	Pamr1
2.89976e-08	-0.126203	0.386	0.428	0.00338477	ASTROCYTES	Tubb4b
2.94164e-08	-0.148112	0.236	0.274	0.00343365	ASTROCYTES	Gdpd2
2.96415e-08	-0.162705	0.378	0.416	0.00345993	ASTROCYTES	Idh3b
2.97181e-08	-0.591215	0.028	0.043	0.00346888	ASTROCYTES	Atoh8
2.99223e-08	0.975456	0.021	0.011	0.00349271	ASTROCYTES	Gm47578
3.01919e-08	0.315719	0.154	0.126	0.00352418	ASTROCYTES	Borcs7
3.02279e-08	-0.288542	0.116	0.144	0.00352838	ASTROCYTES	Slc35c2
3.02363e-08	-0.146331	0.203	0.239	0.00352937	ASTROCYTES	Timm23
3.0745e-08	0.314824	0.106	0.082	0.00358875	ASTROCYTES	1600020E01Rik
3.21634e-08	-0.116821	0.19	0.225	0.00375431	ASTROCYTES	Uso1
3.28023e-08	0.815299	0.029	0.017	0.00382888	ASTROCYTES	Gm43960
3.33877e-08	-0.614802	0.046	0.064	0.00389721	ASTROCYTES	Gadd45a
3.37839e-08	-0.313503	0.037	0.054	0.00394346	ASTROCYTES	Fosl2
3.44818e-08	-0.234896	0.109	0.136	0.00402492	ASTROCYTES	Tlr3
3.58065e-08	-0.129715	0.383	0.422	0.00417955	ASTROCYTES	Tm9sf3
3.58101e-08	-0.148949	0.446	0.486	0.00417997	ASTROCYTES	Gna13
3.6189e-08	0.344926	0.138	0.111	0.00422419	ASTROCYTES	Usf1
3.65024e-08	-0.329883	0.081	0.105	0.00426077	ASTROCYTES	Spry4
3.6971e-08	-0.471654	0.054	0.073	0.00431548	ASTROCYTES	Comtd1
3.72507e-08	-0.270118	0.134	0.162	0.00434812	ASTROCYTES	Got1
3.80411e-08	-0.137227	0.237	0.275	0.00444039	ASTROCYTES	Usp19
3.86618e-08	-0.107904	0.63	0.667	0.00451283	ASTROCYTES	Cox6a1
3.88106e-08	-0.214094	0.142	0.172	0.0045302	ASTROCYTES	Coa5
3.94313e-08	0.75727	0.017	0.008	0.00460266	ASTROCYTES	Mfsd2b
4.02944e-08	-0.594591	0.03	0.046	0.00470341	ASTROCYTES	Tmie
4.07566e-08	-0.167946	0.189	0.223	0.00475735	ASTROCYTES	Coq9
4.08618e-08	-0.286275	0.077	0.101	0.00476963	ASTROCYTES	Trappc12
4.14417e-08	1.84367	0.01	0.003	0.00483733	ASTROCYTES	Pdcd5-ps
4.20899e-08	-0.319574	0.11	0.136	0.00491298	ASTROCYTES	Gpr137
4.25821e-08	-0.1308	0.375	0.417	0.00497044	ASTROCYTES	Sdc4
4.4647e-08	-0.18574	0.163	0.195	0.00521147	ASTROCYTES	Ndst1
4.72784e-08	0.194715	0.27	0.234	0.00551862	ASTROCYTES	Svbp
4.78083e-08	-0.307352	0.088	0.112	0.00558047	ASTROCYTES	Tifa
4.83115e-08	0.863747	0.053	0.037	0.00563921	ASTROCYTES	Fam83a
4.90932e-08	0.603607	0.042	0.027	0.00573045	ASTROCYTES	Tmem163
5.066e-08	-0.149845	0.412	0.448	0.00591334	ASTROCYTES	Mtpn
5.13713e-08	0.18485	0.55	0.532	0.00599636	ASTROCYTES	Rbm25
5.16308e-08	-0.357765	0.031	0.046	0.00602666	ASTROCYTES	Znf512b
5.20089e-08	-0.143146	0.277	0.318	0.00607079	ASTROCYTES	Mpp6
5.21294e-08	-0.172169	0.242	0.278	0.00608486	ASTROCYTES	Sgcb
5.25541e-08	-0.152091	0.232	0.267	0.00613443	ASTROCYTES	Cox10
5.29789e-08	0.225203	0.18	0.15	0.00618401	ASTROCYTES	Slc24a5
5.37777e-08	-0.230573	0.168	0.2	0.00627725	ASTROCYTES	Slc12a9
5.44317e-08	-0.495163	0.032	0.048	0.0063536	ASTROCYTES	Slc39a8
5.61756e-08	0.279469	0.177	0.148	0.00655716	ASTROCYTES	Gng2
5.71578e-08	0.709666	0.028	0.017	0.00667181	ASTROCYTES	Gstp2
5.73942e-08	-0.585051	0.013	0.024	0.0066994	ASTROCYTES	Perm1
5.78661e-08	-0.177979	0.131	0.16	0.00675448	ASTROCYTES	Dip2a
5.80533e-08	0.433289	0.118	0.094	0.00677633	ASTROCYTES	Tspan18
5.80731e-08	0.449196	0.078	0.058	0.00677865	ASTROCYTES	Gm11149
5.91497e-08	-0.160056	0.336	0.373	0.0069043	ASTROCYTES	1110008F13Rik
5.94552e-08	0.253122	0.217	0.186	0.00693997	ASTROCYTES	5031425E22Rik
6.01706e-08	-0.270415	0.098	0.123	0.00702348	ASTROCYTES	Chtf8
6.04992e-08	0.652447	0.028	0.016	0.00706183	ASTROCYTES	Igf2bp1
6.14739e-08	0.346965	0.114	0.09	0.0071756	ASTROCYTES	Riiad1
6.15051e-08	-0.132087	0.271	0.309	0.00717925	ASTROCYTES	Slc25a11
6.17255e-08	-0.152292	0.354	0.391	0.00720497	ASTROCYTES	Hdhd2
6.19181e-08	0.251251	0.418	0.392	0.00722745	ASTROCYTES	Bclaf1
6.35744e-08	0.351877	0.422	0.394	0.00742078	ASTROCYTES	Igsf8
6.47371e-08	-0.137425	0.294	0.332	0.00755651	ASTROCYTES	Smad4
6.53386e-08	0.23424	0.368	0.336	0.00762672	ASTROCYTES	Ypel3
6.60671e-08	1.74656	0.012	0.005	0.00771174	ASTROCYTES	Rps23-ps1
6.72253e-08	-0.135116	0.318	0.356	0.00784695	ASTROCYTES	Vps35
6.82012e-08	-0.150022	0.24	0.277	0.00796085	ASTROCYTES	Rexo2
6.84751e-08	0.132585	0.55	0.503	0.00799283	ASTROCYTES	mt-Co2
6.8533e-08	-0.373094	0.04	0.057	0.00799959	ASTROCYTES	Rarres1
6.99406e-08	0.556307	0.029	0.017	0.00816389	ASTROCYTES	Shisa2
7.01217e-08	-0.122709	0.179	0.213	0.00818502	ASTROCYTES	Map2k1
7.06557e-08	-0.333338	0.093	0.117	0.00824736	ASTROCYTES	Psmc3ip
7.24179e-08	-0.175087	0.268	0.304	0.00845305	ASTROCYTES	Poldip2
7.31845e-08	0.332959	0.266	0.238	0.00854254	ASTROCYTES	Sap30
7.36639e-08	-0.850719	0.009	0.019	0.0085985	ASTROCYTES	Gm3258
7.38344e-08	-0.150343	0.48	0.511	0.0086184	ASTROCYTES	Reep3
7.39048e-08	-0.25135	0.044	0.063	0.00862661	ASTROCYTES	Lgr6
7.83643e-08	0.615296	0.081	0.061	0.00914716	ASTROCYTES	Fbxo32
7.96691e-08	-0.274876	0.227	0.259	0.00929946	ASTROCYTES	Zkscan3
8.1002e-08	-0.111302	0.244	0.282	0.00945504	ASTROCYTES	Sort1
8.16789e-08	0.830491	0.027	0.015	0.00953405	ASTROCYTES	Lrrc74b
8.18853e-08	-0.117546	0.219	0.254	0.00955814	ASTROCYTES	Tmem65
8.27776e-08	-0.110537	0.684	0.718	0.00966229	ASTROCYTES	Slc25a4
8.29479e-08	-0.190233	0.11	0.137	0.00968217	ASTROCYTES	Col16a1
8.32107e-08	-0.888428	0.008	0.017	0.00971285	ASTROCYTES	Gm13139
8.38898e-08	0.30501	0.226	0.196	0.00979212	ASTROCYTES	Med31
8.39418e-08	-0.294039	0.083	0.107	0.00979819	ASTROCYTES	AK010878
8.40013e-08	-0.172659	0.097	0.123	0.00980514	ASTROCYTES	Slc25a42
8.47835e-08	-0.260343	0.087	0.111	0.00989644	ASTROCYTES	Slc30a4
8.55441e-08	0.210056	0.284	0.25	0.00998522	ASTROCYTES	Soga3
8.5569e-08	0.227419	0.192	0.162	0.00998812	ASTROCYTES	Tonsl
8.79725e-08	-0.3335	0.06	0.08	0.0102687	ASTROCYTES	Ints5
8.90054e-08	-0.149018	0.378	0.411	0.0103892	ASTROCYTES	Sod1
8.90554e-08	-0.160026	0.324	0.36	0.0103951	ASTROCYTES	Sptan1
8.96391e-08	-0.152558	0.239	0.275	0.0104632	ASTROCYTES	Slc41a1
9.04998e-08	-0.120559	0.294	0.332	0.0105637	ASTROCYTES	Ryk
9.09831e-08	-0.13888	0.225	0.259	0.0106201	ASTROCYTES	Bag6
9.19343e-08	0.578724	0.047	0.032	0.0107311	ASTROCYTES	Gm12184
9.28573e-08	-0.164131	0.287	0.324	0.0108389	ASTROCYTES	Sdc2
9.3313e-08	0.487595	0.121	0.097	0.0108921	ASTROCYTES	Gm26668
9.51713e-08	0.805936	0.024	0.014	0.011109	ASTROCYTES	Ndufb4c
9.53953e-08	-0.187697	0.289	0.324	0.0111351	ASTROCYTES	Snx5
9.63303e-08	-0.268676	0.121	0.148	0.0112443	ASTROCYTES	Prkx
9.69434e-08	0.295702	0.136	0.111	0.0113158	ASTROCYTES	Mir9-3hg
9.72243e-08	-0.168539	0.114	0.141	0.0113486	ASTROCYTES	Kdm4b
9.8308e-08	-0.18572	0.241	0.276	0.0114751	ASTROCYTES	Dhx9
9.88022e-08	-0.381772	0.05	0.069	0.0115328	ASTROCYTES	1110057K04Rik
9.9427e-08	-0.202928	0.083	0.106	0.0116057	ASTROCYTES	Ppara
1.02103e-07	-0.155263	0.303	0.34	0.0119181	ASTROCYTES	Sec61a1
1.05951e-07	-0.583247	0.016	0.028	0.0123672	ASTROCYTES	Cxx1c
1.0597e-07	-0.140303	0.076	0.099	0.0123694	ASTROCYTES	Arap1
1.09222e-07	0.324716	0.326	0.3	0.012749	ASTROCYTES	Hmgb3
1.10231e-07	-0.193843	0.315	0.349	0.0128668	ASTROCYTES	Pink1
1.11492e-07	0.291339	0.324	0.295	0.013014	ASTROCYTES	Mboat2
1.12447e-07	0.291584	0.196	0.167	0.0131255	ASTROCYTES	Pds5a
1.1354e-07	-0.120473	0.583	0.611	0.0132531	ASTROCYTES	Marcks
1.17721e-07	-0.132648	0.483	0.519	0.0137411	ASTROCYTES	Oat
1.19412e-07	-0.110019	0.249	0.286	0.0139385	ASTROCYTES	Ctso
1.21931e-07	-0.356753	0.085	0.108	0.0142326	ASTROCYTES	Gba
1.22388e-07	0.756076	0.028	0.017	0.0142859	ASTROCYTES	Gm14434
1.22872e-07	-0.111095	0.379	0.42	0.0143424	ASTROCYTES	Prex1
1.23522e-07	-0.179882	0.249	0.284	0.0144182	ASTROCYTES	Bpgm
1.24063e-07	-0.395299	0.044	0.062	0.0144813	ASTROCYTES	Xxylt1
1.24175e-07	1.11118	0.017	0.008	0.0144944	ASTROCYTES	Gm47457
1.25799e-07	-0.516483	0.051	0.069	0.014684	ASTROCYTES	Upp1
1.27271e-07	-0.1044	0.61	0.653	0.0148559	ASTROCYTES	Atp5c1
1.28008e-07	-0.164973	0.162	0.193	0.0149418	ASTROCYTES	Ubr7
1.31661e-07	0.52706	0.026	0.015	0.0153683	ASTROCYTES	Gm10131
1.31816e-07	1.00501	0.022	0.012	0.0153863	ASTROCYTES	Ebf1
1.32749e-07	-0.302605	0.122	0.149	0.0154952	ASTROCYTES	Coasy
1.35855e-07	0.570817	0.038	0.024	0.0158578	ASTROCYTES	Nanos3
1.35862e-07	-0.134593	0.331	0.369	0.0158586	ASTROCYTES	S100a13
1.36936e-07	-0.106423	0.186	0.219	0.015984	ASTROCYTES	Pank1
1.37645e-07	-0.115897	0.397	0.435	0.0160668	ASTROCYTES	Sqle
1.38284e-07	-0.193569	0.355	0.389	0.0161413	ASTROCYTES	Mbd3
1.3837e-07	-0.138299	0.234	0.269	0.0161514	ASTROCYTES	Bola3
1.39558e-07	-0.20101	0.235	0.269	0.0162901	ASTROCYTES	Nrep
1.41261e-07	0.304339	0.122	0.098	0.0164888	ASTROCYTES	Fsd1l
1.44047e-07	-0.143499	0.077	0.1	0.016814	ASTROCYTES	Grhl1
1.44528e-07	-0.188004	0.185	0.216	0.0168702	ASTROCYTES	Man2a2
1.44956e-07	-0.304114	0.099	0.123	0.0169202	ASTROCYTES	Eif2b5
1.45101e-07	-0.180255	0.271	0.306	0.016937	ASTROCYTES	Ppp5c
1.45635e-07	-0.16598	0.335	0.37	0.0169993	ASTROCYTES	Hes1
1.46373e-07	-0.351313	0.109	0.134	0.0170856	ASTROCYTES	Lyrm5
1.47496e-07	-0.159996	0.108	0.134	0.0172166	ASTROCYTES	Zfp592
1.498e-07	-0.185808	0.124	0.151	0.0174856	ASTROCYTES	Iars
1.51091e-07	-0.145385	0.143	0.172	0.0176362	ASTROCYTES	Hist1h1c
1.51623e-07	1.46613	0.013	0.006	0.0176983	ASTROCYTES	Gm7336
1.52541e-07	0.592493	0.061	0.044	0.0178055	ASTROCYTES	Slit2
1.52555e-07	-0.101964	0.228	0.263	0.0178072	ASTROCYTES	Hdlbp
1.5265e-07	-0.171158	0.135	0.164	0.0178183	ASTROCYTES	Phf2
1.55387e-07	-0.135997	0.207	0.241	0.0181377	ASTROCYTES	Impa1
1.5542e-07	-0.22241	0.104	0.129	0.0181415	ASTROCYTES	Sept5
1.55675e-07	-0.213621	0.041	0.058	0.0181713	ASTROCYTES	Ccbl1
1.60315e-07	0.809957	0.028	0.017	0.0187129	ASTROCYTES	BC068281
1.61142e-07	0.223777	0.262	0.229	0.0188095	ASTROCYTES	Mydgf
1.63206e-07	-0.109933	0.16	0.194	0.0190504	ASTROCYTES	Ptchd4
1.64078e-07	-0.180031	0.164	0.194	0.0191522	ASTROCYTES	Dnajc18
1.65366e-07	-0.141641	0.125	0.152	0.0193025	ASTROCYTES	Abca2
1.6885e-07	-0.248746	0.069	0.09	0.0197092	ASTROCYTES	Ogfod1
1.70123e-07	-0.18478	0.19	0.222	0.0198577	ASTROCYTES	Dhrs4
1.72218e-07	-0.301362	0.028	0.043	0.0201023	ASTROCYTES	Egr3
1.72354e-07	-0.250166	0.101	0.126	0.0201182	ASTROCYTES	Vars
1.73218e-07	-0.107461	0.107	0.133	0.0202191	ASTROCYTES	Colgalt2
1.79056e-07	-0.32536	0.069	0.09	0.0209005	ASTROCYTES	Nampt
1.79544e-07	0.696875	0.027	0.016	0.0209575	ASTROCYTES	Iqschfp
1.79803e-07	-0.332104	0.084	0.106	0.0209877	ASTROCYTES	Rhot2
1.80433e-07	-0.777549	0.007	0.015	0.0210613	ASTROCYTES	Gm166
1.81418e-07	-0.281049	0.101	0.125	0.0211762	ASTROCYTES	Txndc11
1.84315e-07	-0.126187	0.202	0.235	0.0215143	ASTROCYTES	Src
1.85196e-07	0.40277	0.383	0.36	0.0216171	ASTROCYTES	Chd9
1.94441e-07	0.670973	0.031	0.019	0.0226964	ASTROCYTES	2410004P03Rik
1.95641e-07	-0.105093	0.199	0.233	0.0228363	ASTROCYTES	Arrb1
1.96149e-07	1.08414	0.012	0.005	0.0228957	ASTROCYTES	Gm12251
1.97658e-07	-0.249684	0.071	0.092	0.0230718	ASTROCYTES	E430025E21Rik
1.98054e-07	-0.167889	0.187	0.218	0.023118	ASTROCYTES	Emc1
1.98478e-07	-0.34928	0.019	0.031	0.0231675	ASTROCYTES	Gdpd3
1.98922e-07	0.821613	0.017	0.008	0.0232194	ASTROCYTES	Gm4204
2.04121e-07	-0.277142	0.097	0.121	0.0238262	ASTROCYTES	N6amt2
2.04597e-07	-0.454717	0.457	0.471	0.0238818	ASTROCYTES	Gm42418
2.04733e-07	-0.142801	0.14	0.168	0.0238977	ASTROCYTES	Dennd6a
2.05095e-07	-0.100141	0.356	0.398	0.0239399	ASTROCYTES	Tmed5
2.12234e-07	0.353105	0.274	0.245	0.0247732	ASTROCYTES	Neat1
2.15856e-07	-0.138624	0.059	0.079	0.025196	ASTROCYTES	Heatr5b
2.17057e-07	-0.804695	0.011	0.02	0.0253362	ASTROCYTES	Ppapdc1a
2.18762e-07	-0.119294	0.278	0.315	0.0255353	ASTROCYTES	Sept8
2.18893e-07	-0.293921	0.091	0.115	0.0255506	ASTROCYTES	Rbm14
2.20373e-07	-0.161752	0.47	0.502	0.0257233	ASTROCYTES	Mtch1
2.21501e-07	-0.134062	0.32	0.356	0.0258549	ASTROCYTES	Atp6v1a
2.22909e-07	-0.248456	0.161	0.189	0.0260193	ASTROCYTES	Slmo2
2.23086e-07	-0.117366	0.558	0.595	0.0260399	ASTROCYTES	Mrfap1
2.25737e-07	-0.208624	0.164	0.193	0.0263494	ASTROCYTES	Erbb2ip
2.27129e-07	-0.240574	0.073	0.094	0.0265119	ASTROCYTES	Atn1
2.2775e-07	0.186605	0.556	0.536	0.0265843	ASTROCYTES	Arglu1
2.28295e-07	0.259373	0.202	0.173	0.026648	ASTROCYTES	Mfap2
2.29109e-07	-0.101421	0.187	0.22	0.026743	ASTROCYTES	Epm2aip1
2.29481e-07	-0.141822	0.229	0.264	0.0267864	ASTROCYTES	Klhl9
2.31746e-07	-0.17242	0.333	0.37	0.0270508	ASTROCYTES	Tspan31
2.32383e-07	-0.254696	0.039	0.056	0.0271251	ASTROCYTES	Epb4.1l5
2.33452e-07	-0.222122	0.102	0.127	0.0272499	ASTROCYTES	Atxn7l3
2.39714e-07	0.589483	0.035	0.023	0.0279809	ASTROCYTES	Gm14308
2.41115e-07	-0.153847	0.151	0.18	0.0281444	ASTROCYTES	Pigq
2.41914e-07	-0.198614	0.134	0.162	0.0282376	ASTROCYTES	Selenbp1
2.45726e-07	0.113232	0.064	0.046	0.0286827	ASTROCYTES	Pcdhgc5
2.50195e-07	-0.145342	0.3	0.337	0.0292043	ASTROCYTES	Pja2
2.52011e-07	-0.198599	0.347	0.38	0.0294163	ASTROCYTES	Psmd2
2.52116e-07	-0.270567	0.058	0.078	0.0294285	ASTROCYTES	Galnt4
2.55583e-07	-0.14028	0.211	0.244	0.0298332	ASTROCYTES	Tm7sf3
2.59252e-07	0.47235	0.047	0.032	0.0302615	ASTROCYTES	Eno1b
2.60009e-07	0.159874	0.32	0.288	0.0303498	ASTROCYTES	Phip
2.60554e-07	-0.152688	0.081	0.103	0.0304135	ASTROCYTES	Dera
2.70216e-07	-0.151385	0.425	0.457	0.0315412	ASTROCYTES	Clstn1
2.88377e-07	-0.17379	0.123	0.149	0.0336611	ASTROCYTES	Arel1
2.91019e-07	-0.158496	0.142	0.17	0.0339695	ASTROCYTES	Tmem189
2.91849e-07	0.92088	0.024	0.014	0.0340664	ASTROCYTES	1700047I17Rik2
2.94056e-07	-0.250463	0.097	0.121	0.034324	ASTROCYTES	Slc46a1
2.99006e-07	-0.387961	0.105	0.128	0.0349018	ASTROCYTES	Alad
3.0072e-07	-0.104504	0.46	0.505	0.0351018	ASTROCYTES	Pon2
3.02771e-07	-0.107081	0.636	0.665	0.0353412	ASTROCYTES	Sox9
3.0805e-07	0.164539	0.287	0.252	0.0359575	ASTROCYTES	0610012G03Rik
3.10065e-07	-0.220543	0.159	0.188	0.0361926	ASTROCYTES	Tmub2
3.12735e-07	0.580856	0.032	0.02	0.0365043	ASTROCYTES	Gm21981
3.14713e-07	1.36795	0.018	0.009	0.0367352	ASTROCYTES	Rpl36a-ps2
3.19352e-07	0.541481	0.033	0.021	0.0372767	ASTROCYTES	Gm20431
3.21813e-07	1.12089	0.01	0.004	0.037564	ASTROCYTES	Hsd3b2
3.22186e-07	0.371448	0.081	0.062	0.0376075	ASTROCYTES	Dpysl5
3.24083e-07	-0.16067	0.169	0.198	0.0378289	ASTROCYTES	Gamt
3.26563e-07	0.377182	0.312	0.285	0.0381184	ASTROCYTES	Nebl
3.28921e-07	-0.238351	0.12	0.146	0.0383936	ASTROCYTES	Sbf1
3.28997e-07	-0.126444	0.414	0.452	0.0384025	ASTROCYTES	Higd1a
3.34283e-07	-0.296471	0.135	0.161	0.0390195	ASTROCYTES	Igfbp4
3.34826e-07	-0.106932	0.204	0.237	0.0390828	ASTROCYTES	Lix1l
3.3486e-07	-0.364151	0.03	0.044	0.0390869	ASTROCYTES	2310047M10Rik
3.35349e-07	-0.23049	0.213	0.244	0.0391439	ASTROCYTES	Pkia
3.37445e-07	-0.142941	0.423	0.46	0.0393886	ASTROCYTES	Vdac3
3.42983e-07	0.238951	0.216	0.188	0.040035	ASTROCYTES	Bex4
3.46341e-07	-0.150397	0.118	0.144	0.040427	ASTROCYTES	Aldh4a1
3.51723e-07	0.371636	0.156	0.131	0.0410553	ASTROCYTES	Mid1
3.53963e-07	-0.256197	0.061	0.08	0.0413167	ASTROCYTES	Gucy1b3
3.5538e-07	-0.130936	0.255	0.289	0.0414821	ASTROCYTES	Prrc2a
3.5706e-07	-0.226368	0.106	0.13	0.0416782	ASTROCYTES	Tfrc
3.57583e-07	0.400209	0.284	0.256	0.0417393	ASTROCYTES	Xylt1
3.5775e-07	-0.17231	0.191	0.221	0.0417588	ASTROCYTES	Prkd3
3.59466e-07	-0.222956	0.189	0.218	0.0419591	ASTROCYTES	Spr
3.61615e-07	1.11579	0.02	0.011	0.0422099	ASTROCYTES	Pclaf
3.63715e-07	-0.173518	0.214	0.247	0.042455	ASTROCYTES	Tex264
3.68856e-07	-0.222456	0.102	0.126	0.0430551	ASTROCYTES	Zfp617
3.69119e-07	-0.303425	0.065	0.085	0.0430858	ASTROCYTES	Mfrp
3.73151e-07	-0.187314	0.178	0.208	0.0435564	ASTROCYTES	Scara3
3.76788e-07	-0.193724	0.17	0.199	0.043981	ASTROCYTES	Bckdk
3.81172e-07	0.354434	0.118	0.096	0.0444927	ASTROCYTES	Grk4
3.8506e-07	0.172905	0.164	0.137	0.0449465	ASTROCYTES	Nub1
3.91203e-07	-0.176296	0.058	0.077	0.0456635	ASTROCYTES	Sult1a1
3.91791e-07	0.41115	0.098	0.078	0.0457323	ASTROCYTES	CT025619.1
3.93619e-07	-0.546012	0.016	0.027	0.0459456	ASTROCYTES	Zfp114
3.94481e-07	-0.418036	0.062	0.081	0.0460462	ASTROCYTES	Lats2
4.02464e-07	0.248916	0.712	0.734	0.046978	ASTROCYTES	Ptma
4.0532e-07	0.319043	0.54	0.537	0.0473114	ASTROCYTES	Rpl22l1
4.078e-07	-0.14444	0.383	0.418	0.0476008	ASTROCYTES	Ppp1cc
4.0781e-07	1.65585	0.01	0.004	0.047602	ASTROCYTES	AL731706.1
4.07842e-07	0.279441	0.28	0.254	0.0476057	ASTROCYTES	Asf1a
4.14147e-07	-0.210404	0.124	0.151	0.0483418	ASTROCYTES	Lgi4
4.14345e-07	1.186	0.01	0.004	0.0483648	ASTROCYTES	Cnga3
4.1508e-07	-0.22116	0.156	0.185	0.0484506	ASTROCYTES	Polg
4.15862e-07	-0.143383	0.316	0.349	0.048542	ASTROCYTES	Mcl1
4.16973e-07	-0.826227	0.026	0.04	0.0486716	ASTROCYTES	Mast1
0	5.0896	0.696	0.16	0	VASCULAR ENDOTHELIAL CELLS	Ttr
4.2731e-205	0.518543	0.952	0.926	4.98781e-200	VASCULAR ENDOTHELIAL CELLS	Hspa8
4.09856e-165	-2.49174	0.047	0.22	4.78409e-160	VASCULAR ENDOTHELIAL CELLS	Dbp
1.04882e-128	-0.681058	0.372	0.591	1.22425e-123	VASCULAR ENDOTHELIAL CELLS	Slc7a5
6.45277e-128	0.933829	0.594	0.414	7.53206e-123	VASCULAR ENDOTHELIAL CELLS	Hspa1b
8.4389e-123	0.857883	0.742	0.574	9.85039e-118	VASCULAR ENDOTHELIAL CELLS	Hspa1a
5.45858e-113	0.698033	0.749	0.646	6.37159e-108	VASCULAR ENDOTHELIAL CELLS	Hsp90aa1
5.35754e-111	0.620809	0.807	0.718	6.25364e-106	VASCULAR ENDOTHELIAL CELLS	Cdkn1a
8.5212e-105	1.69087	0.294	0.148	9.94646e-100	VASCULAR ENDOTHELIAL CELLS	Ptgds
3.9161e-101	0.9481	0.564	0.44	4.57111e-96	VASCULAR ENDOTHELIAL CELLS	Hspe1
1.76241e-100	-0.519398	0.784	0.86	2.05719e-95	VASCULAR ENDOTHELIAL CELLS	Slco1a4
8.84136e-97	-0.653124	0.489	0.664	1.03202e-91	VASCULAR ENDOTHELIAL CELLS	Ahnak
1.66623e-93	0.894493	0.844	0.803	1.94492e-88	VASCULAR ENDOTHELIAL CELLS	Hspb1
2.84937e-92	-0.366742	0.887	0.937	3.32596e-87	VASCULAR ENDOTHELIAL CELLS	Sptbn1
6.66908e-92	2.12195	0.217	0.095	7.78455e-87	VASCULAR ENDOTHELIAL CELLS	Cryab
4.68989e-91	-0.37647	0.825	0.878	5.47432e-86	VASCULAR ENDOTHELIAL CELLS	Rps21
1.27026e-87	-0.416221	0.766	0.87	1.48272e-82	VASCULAR ENDOTHELIAL CELLS	Sparcl1
1.80532e-87	0.347951	0.926	0.901	2.10728e-82	VASCULAR ENDOTHELIAL CELLS	Chchd2
1.08139e-85	-0.668924	0.384	0.547	1.26226e-80	VASCULAR ENDOTHELIAL CELLS	Arl6ip5
1.59858e-85	0.936093	0.827	0.821	1.86596e-80	VASCULAR ENDOTHELIAL CELLS	Ifitm3
5.62343e-85	0.284731	0.961	0.947	6.564e-80	VASCULAR ENDOTHELIAL CELLS	Hsp90ab1
1.10106e-83	-0.273557	0.964	0.968	1.28523e-78	VASCULAR ENDOTHELIAL CELLS	Rps29
1.36525e-78	-0.535355	0.564	0.71	1.59361e-73	VASCULAR ENDOTHELIAL CELLS	Ablim1
3.98786e-76	-0.482287	0.579	0.729	4.65487e-71	VASCULAR ENDOTHELIAL CELLS	Tjp1
3.44059e-75	-0.314192	0.897	0.915	4.01607e-70	VASCULAR ENDOTHELIAL CELLS	Gm42418
1.29193e-74	-0.445849	0.713	0.823	1.50802e-69	VASCULAR ENDOTHELIAL CELLS	Ptprb
2.19317e-73	-0.515618	0.483	0.637	2.56e-68	VASCULAR ENDOTHELIAL CELLS	Lef1
2.22585e-72	0.460914	0.909	0.885	2.59815e-67	VASCULAR ENDOTHELIAL CELLS	Dynll1
7.15153e-72	-0.862812	0.177	0.318	8.34769e-67	VASCULAR ENDOTHELIAL CELLS	Tspan4
3.62525e-71	-0.362281	0.879	0.914	4.23161e-66	VASCULAR ENDOTHELIAL CELLS	Flt1
2.32388e-70	-0.545431	0.543	0.691	2.71257e-65	VASCULAR ENDOTHELIAL CELLS	Slc39a10
1.21488e-69	1.37403	0.287	0.171	1.41808e-64	VASCULAR ENDOTHELIAL CELLS	Ifit3
1.73173e-69	-0.421075	0.653	0.778	2.02138e-64	VASCULAR ENDOTHELIAL CELLS	Adgrl4
2.46469e-69	-0.472748	0.657	0.78	2.87694e-64	VASCULAR ENDOTHELIAL CELLS	Abcb1a
8.59579e-68	1.37287	0.279	0.164	1.00335e-62	VASCULAR ENDOTHELIAL CELLS	Plp1
1.07034e-66	1.69099	0.126	0.044	1.24937e-61	VASCULAR ENDOTHELIAL CELLS	Mog
1.41686e-66	-1.30225	0.076	0.181	1.65384e-61	VASCULAR ENDOTHELIAL CELLS	Nr1d1
1.68748e-66	-0.27852	0.913	0.927	1.96973e-61	VASCULAR ENDOTHELIAL CELLS	Rps27
6.69981e-66	-0.390133	0.695	0.805	7.82042e-61	VASCULAR ENDOTHELIAL CELLS	Son
8.71384e-66	-0.713608	0.305	0.451	1.01713e-60	VASCULAR ENDOTHELIAL CELLS	Hmcn1
2.67037e-65	-0.331465	0.863	0.912	3.11702e-60	VASCULAR ENDOTHELIAL CELLS	Itm2a
3.65572e-65	1.5018	0.113	0.036	4.26718e-60	VASCULAR ENDOTHELIAL CELLS	Ermn
8.84545e-63	1.68768	0.108	0.035	1.03249e-57	VASCULAR ENDOTHELIAL CELLS	Opalin
1.1486e-60	1.72779	0.121	0.044	1.34072e-55	VASCULAR ENDOTHELIAL CELLS	Ppp1r14a
4.23159e-60	0.407591	0.855	0.8	4.93937e-55	VASCULAR ENDOTHELIAL CELLS	Dnaja1
1.30286e-57	1.91035	0.108	0.038	1.52077e-52	VASCULAR ENDOTHELIAL CELLS	Cmtm5
9.00392e-57	-0.430258	0.508	0.645	1.05099e-51	VASCULAR ENDOTHELIAL CELLS	Itgb1
1.67881e-56	-1.25495	0.073	0.167	1.95961e-51	VASCULAR ENDOTHELIAL CELLS	Nr1d2
2.15634e-56	-0.37743	0.736	0.829	2.51701e-51	VASCULAR ENDOTHELIAL CELLS	Slco1c1
7.81118e-56	-0.417908	0.532	0.677	9.11767e-51	VASCULAR ENDOTHELIAL CELLS	Gpcpd1
1.10822e-54	1.78347	0.087	0.026	1.29358e-49	VASCULAR ENDOTHELIAL CELLS	Nkx6-2
3.17031e-54	-0.421313	0.543	0.672	3.70058e-49	VASCULAR ENDOTHELIAL CELLS	Fcgrt
1.16852e-53	-0.534883	0.377	0.517	1.36397e-48	VASCULAR ENDOTHELIAL CELLS	Col4a3bp
1.24074e-53	-0.331189	0.762	0.842	1.44826e-48	VASCULAR ENDOTHELIAL CELLS	Abcg2
1.71363e-53	0.478209	0.821	0.753	2.00025e-48	VASCULAR ENDOTHELIAL CELLS	Dusp1
3.94686e-53	1.38624	0.136	0.059	4.60701e-48	VASCULAR ENDOTHELIAL CELLS	Stmn4
8.80184e-53	-0.545213	0.378	0.518	1.0274e-47	VASCULAR ENDOTHELIAL CELLS	Prom1
1.41345e-52	1.55122	0.169	0.085	1.64987e-47	VASCULAR ENDOTHELIAL CELLS	Trf
1.66867e-52	1.2377	0.113	0.043	1.94777e-47	VASCULAR ENDOTHELIAL CELLS	Mag
3.90676e-52	1.30501	0.12	0.048	4.5602e-47	VASCULAR ENDOTHELIAL CELLS	Cldn11
1.92163e-51	0.322974	0.947	0.942	2.24304e-46	VASCULAR ENDOTHELIAL CELLS	Ubb
2.07914e-51	0.867764	0.593	0.538	2.4269e-46	VASCULAR ENDOTHELIAL CELLS	Bst2
3.11481e-51	0.253707	0.963	0.952	3.6358e-46	VASCULAR ENDOTHELIAL CELLS	Ptma
6.48952e-51	-0.787751	0.167	0.281	7.57496e-46	VASCULAR ENDOTHELIAL CELLS	Layn
8.87804e-51	-0.305838	0.781	0.851	1.0363e-45	VASCULAR ENDOTHELIAL CELLS	H2-D1
2.02711e-50	-0.46785	0.488	0.612	2.36616e-45	VASCULAR ENDOTHELIAL CELLS	Cd2ap
1.68625e-49	1.55077	0.176	0.093	1.96829e-44	VASCULAR ENDOTHELIAL CELLS	Aplp1
4.46329e-49	1.74274	0.122	0.052	5.20982e-44	VASCULAR ENDOTHELIAL CELLS	Tubb4a
6.36582e-49	1.41772	0.089	0.029	7.43057e-44	VASCULAR ENDOTHELIAL CELLS	Gpr37
3.53452e-48	-0.387743	0.559	0.693	4.1257e-43	VASCULAR ENDOTHELIAL CELLS	Adgrf5
9.31772e-48	1.7414	0.087	0.03	1.08762e-42	VASCULAR ENDOTHELIAL CELLS	Evi2a
1.2901e-47	-0.264369	0.917	0.935	1.50589e-42	VASCULAR ENDOTHELIAL CELLS	Cldn5
1.58445e-47	-0.39391	0.62	0.725	1.84946e-42	VASCULAR ENDOTHELIAL CELLS	Arhgap31
2.18421e-47	1.49205	0.088	0.03	2.54955e-42	VASCULAR ENDOTHELIAL CELLS	Tnfaip6
2.63519e-47	-0.418547	0.391	0.526	3.07595e-42	VASCULAR ENDOTHELIAL CELLS	Slc7a1
8.38341e-47	0.70118	0.968	0.953	9.78561e-42	VASCULAR ENDOTHELIAL CELLS	Fth1
1.18957e-46	-0.360211	0.6	0.714	1.38854e-41	VASCULAR ENDOTHELIAL CELLS	Kitl
3.4879e-46	1.35299	0.089	0.031	4.07128e-41	VASCULAR ENDOTHELIAL CELLS	Ugt8a
4.71484e-46	-0.335293	0.699	0.791	5.50344e-41	VASCULAR ENDOTHELIAL CELLS	S1pr1
6.67821e-46	0.245526	0.962	0.958	7.79521e-41	VASCULAR ENDOTHELIAL CELLS	Ppia
7.58159e-46	-0.613529	0.224	0.339	8.84969e-41	VASCULAR ENDOTHELIAL CELLS	Ccdc85b
8.03797e-46	0.720971	0.471	0.377	9.3824e-41	VASCULAR ENDOTHELIAL CELLS	Isg15
2.67378e-45	2.34056	0.054	0.012	3.121e-40	VASCULAR ENDOTHELIAL CELLS	1500015O10Rik
2.6832e-45	1.97608	0.074	0.023	3.13199e-40	VASCULAR ENDOTHELIAL CELLS	1700047M11Rik
2.94472e-45	-0.435892	0.603	0.719	3.43726e-40	VASCULAR ENDOTHELIAL CELLS	Igf1r
4.1216e-45	-1.06067	0.066	0.147	4.81097e-40	VASCULAR ENDOTHELIAL CELLS	Per3
1.92616e-44	0.322157	0.911	0.876	2.24833e-39	VASCULAR ENDOTHELIAL CELLS	Gng5
2.07821e-44	-0.253143	0.853	0.882	2.42581e-39	VASCULAR ENDOTHELIAL CELLS	Rpl35
4.94986e-44	-0.314749	0.826	0.878	5.77777e-39	VASCULAR ENDOTHELIAL CELLS	Spock2
8.75852e-44	-0.478186	0.365	0.492	1.02235e-38	VASCULAR ENDOTHELIAL CELLS	Esyt2
2.78231e-43	1.3697	0.105	0.043	3.24768e-38	VASCULAR ENDOTHELIAL CELLS	Gsn
2.86929e-43	1.42504	0.089	0.032	3.3492e-38	VASCULAR ENDOTHELIAL CELLS	Gjc3
3.23522e-43	-0.974901	0.141	0.238	3.77635e-38	VASCULAR ENDOTHELIAL CELLS	Ndnf
1.52546e-42	-0.528145	0.314	0.436	1.78061e-37	VASCULAR ENDOTHELIAL CELLS	Ifnar1
1.58631e-42	1.52722	0.085	0.03	1.85164e-37	VASCULAR ENDOTHELIAL CELLS	Tmem151a
1.64709e-42	-0.469586	0.415	0.535	1.92258e-37	VASCULAR ENDOTHELIAL CELLS	Spag9
1.87421e-42	1.54722	0.092	0.036	2.18769e-37	VASCULAR ENDOTHELIAL CELLS	Aspa
2.3835e-42	0.384086	0.716	0.695	2.78217e-37	VASCULAR ENDOTHELIAL CELLS	Selk
6.36837e-42	0.947166	0.313	0.224	7.43354e-37	VASCULAR ENDOTHELIAL CELLS	Irf7
6.55519e-42	-0.327488	0.632	0.73	7.65161e-37	VASCULAR ENDOTHELIAL CELLS	Sec62
1.1789e-41	-0.270758	0.706	0.787	1.37609e-36	VASCULAR ENDOTHELIAL CELLS	Rpl15
1.20161e-41	-0.319318	0.661	0.746	1.40259e-36	VASCULAR ENDOTHELIAL CELLS	Morf4l1
1.45971e-41	-0.378135	0.481	0.603	1.70386e-36	VASCULAR ENDOTHELIAL CELLS	Foxp1
5.1188e-41	-0.456731	0.353	0.472	5.97497e-36	VASCULAR ENDOTHELIAL CELLS	Purb
5.1294e-41	-0.334091	0.499	0.631	5.98734e-36	VASCULAR ENDOTHELIAL CELLS	Utrn
6.44082e-41	1.13821	0.233	0.147	7.51811e-36	VASCULAR ENDOTHELIAL CELLS	Enpp2
9.1101e-41	1.3097	0.155	0.083	1.06339e-35	VASCULAR ENDOTHELIAL CELLS	Ifit3b
1.72534e-40	1.2224	0.118	0.054	2.01392e-35	VASCULAR ENDOTHELIAL CELLS	Olig1
2.63899e-40	1.6134	0.075	0.026	3.08039e-35	VASCULAR ENDOTHELIAL CELLS	Anln
3.32219e-40	1.61455	0.073	0.024	3.87786e-35	VASCULAR ENDOTHELIAL CELLS	Gjb1
3.74277e-40	-0.296055	0.63	0.747	4.36879e-35	VASCULAR ENDOTHELIAL CELLS	Pecam1
4.29796e-40	-0.201073	0.487	0.612	5.01684e-35	VASCULAR ENDOTHELIAL CELLS	Uba52
4.51521e-40	-0.497988	0.411	0.521	5.27042e-35	VASCULAR ENDOTHELIAL CELLS	Itih5
1.44298e-39	-0.452203	0.398	0.507	1.68433e-34	VASCULAR ENDOTHELIAL CELLS	Rbm3
2.0901e-39	-0.18714	0.955	0.959	2.43969e-34	VASCULAR ENDOTHELIAL CELLS	Rpl38
6.16176e-39	-0.176329	0.961	0.965	7.19238e-34	VASCULAR ENDOTHELIAL CELLS	Rpl41
1.31504e-38	1.42573	0.106	0.047	1.53499e-33	VASCULAR ENDOTHELIAL CELLS	Shisa4
1.60042e-38	-0.416189	0.469	0.582	1.86811e-33	VASCULAR ENDOTHELIAL CELLS	Abhd2
2.84264e-38	1.2257	0.156	0.086	3.31809e-33	VASCULAR ENDOTHELIAL CELLS	Tspan2
3.45362e-38	-0.427289	0.292	0.41	4.03128e-33	VASCULAR ENDOTHELIAL CELLS	Slc40a1
3.68661e-38	-1.05215	0.091	0.169	4.30323e-33	VASCULAR ENDOTHELIAL CELLS	Tef
9.2231e-38	-0.177718	0.953	0.955	1.07657e-32	VASCULAR ENDOTHELIAL CELLS	Rpl37a
1.39442e-37	1.37151	0.074	0.026	1.62765e-32	VASCULAR ENDOTHELIAL CELLS	Fa2h
1.45719e-37	-0.351837	0.46	0.586	1.70092e-32	VASCULAR ENDOTHELIAL CELLS	Arhgap29
3.19693e-37	-0.456552	0.413	0.533	3.73165e-32	VASCULAR ENDOTHELIAL CELLS	Itga6
3.30386e-37	0.564224	0.496	0.422	3.85646e-32	VASCULAR ENDOTHELIAL CELLS	Cacybp
4.18857e-37	1.22085	0.162	0.092	4.88915e-32	VASCULAR ENDOTHELIAL CELLS	Mobp
7.98951e-37	-0.49992	0.296	0.408	9.32583e-32	VASCULAR ENDOTHELIAL CELLS	Prex2
1.68298e-36	1.84971	0.065	0.021	1.96448e-31	VASCULAR ENDOTHELIAL CELLS	Smco3
1.75593e-36	1.38695	0.076	0.028	2.04963e-31	VASCULAR ENDOTHELIAL CELLS	Sox10
2.6282e-36	-0.104683	0.396	0.526	3.06779e-31	VASCULAR ENDOTHELIAL CELLS	Kdr
4.11889e-36	1.10367	0.089	0.036	4.80781e-31	VASCULAR ENDOTHELIAL CELLS	Edil3
4.80504e-36	-0.43928	0.313	0.428	5.60873e-31	VASCULAR ENDOTHELIAL CELLS	Hip1
5.18323e-36	1.52298	0.073	0.026	6.05018e-31	VASCULAR ENDOTHELIAL CELLS	Lgi3
9.41383e-36	-0.412773	0.321	0.438	1.09884e-30	VASCULAR ENDOTHELIAL CELLS	Clic5
1.05971e-35	0.939418	0.086	0.034	1.23696e-30	VASCULAR ENDOTHELIAL CELLS	Pex5l
1.47359e-35	0.738011	0.374	0.291	1.72007e-30	VASCULAR ENDOTHELIAL CELLS	Rtp4
2.54738e-35	-0.521623	0.283	0.39	2.97345e-30	VASCULAR ENDOTHELIAL CELLS	St8sia4
2.96868e-35	0.756523	0.275	0.19	3.46522e-30	VASCULAR ENDOTHELIAL CELLS	Ifit1
5.34513e-35	1.54112	0.064	0.021	6.23916e-30	VASCULAR ENDOTHELIAL CELLS	Hapln2
8.06948e-35	1.35793	0.078	0.03	9.41918e-30	VASCULAR ENDOTHELIAL CELLS	Slain1
8.13868e-35	1.15847	0.087	0.036	9.49996e-30	VASCULAR ENDOTHELIAL CELLS	Epb41l3
9.12548e-35	-0.340499	0.436	0.554	1.06518e-29	VASCULAR ENDOTHELIAL CELLS	Ptprg
1.00951e-34	1.20927	0.126	0.065	1.17836e-29	VASCULAR ENDOTHELIAL CELLS	Kctd13
1.11796e-34	-0.567366	0.197	0.293	1.30495e-29	VASCULAR ENDOTHELIAL CELLS	Brd1
1.36715e-34	-0.324944	0.564	0.672	1.59582e-29	VASCULAR ENDOTHELIAL CELLS	Cdh5
1.53085e-34	1.27544	0.126	0.065	1.7869e-29	VASCULAR ENDOTHELIAL CELLS	Phlda3
3.63948e-34	-0.311359	0.582	0.685	4.24822e-29	VASCULAR ENDOTHELIAL CELLS	Acvrl1
4.36987e-34	0.577726	0.486	0.414	5.10077e-29	VASCULAR ENDOTHELIAL CELLS	Xaf1
4.48816e-34	-0.500833	0.251	0.354	5.23884e-29	VASCULAR ENDOTHELIAL CELLS	Slc16a4
5.47502e-34	-0.39273	0.453	0.564	6.39077e-29	VASCULAR ENDOTHELIAL CELLS	Jam2
6.63813e-34	0.229069	0.905	0.89	7.74842e-29	VASCULAR ENDOTHELIAL CELLS	Ftl1
9.97993e-34	-0.449475	0.348	0.454	1.16492e-28	VASCULAR ENDOTHELIAL CELLS	Srpr
1.21725e-33	-0.656035	0.142	0.228	1.42085e-28	VASCULAR ENDOTHELIAL CELLS	Ano6
1.69257e-33	-0.322089	0.604	0.716	1.97567e-28	VASCULAR ENDOTHELIAL CELLS	Macf1
1.74944e-33	-0.346435	0.453	0.566	2.04205e-28	VASCULAR ENDOTHELIAL CELLS	Dab2ip
2.29386e-33	-0.412612	0.417	0.528	2.67753e-28	VASCULAR ENDOTHELIAL CELLS	Bmpr2
3.57504e-33	-0.482773	0.223	0.324	4.17301e-28	VASCULAR ENDOTHELIAL CELLS	Abcc4
5.26257e-33	0.424726	0.737	0.696	6.14279e-28	VASCULAR ENDOTHELIAL CELLS	Ier2
6.22408e-33	1.16434	0.157	0.092	7.26511e-28	VASCULAR ENDOTHELIAL CELLS	Cnp
6.98722e-33	-0.677046	0.206	0.299	8.15591e-28	VASCULAR ENDOTHELIAL CELLS	Mt2
9.92553e-33	-0.318281	0.554	0.65	1.15857e-27	VASCULAR ENDOTHELIAL CELLS	Tpm3
1.17639e-32	-0.332849	0.664	0.745	1.37315e-27	VASCULAR ENDOTHELIAL CELLS	Slc6a6
1.21875e-32	1.50051	0.066	0.024	1.4226e-27	VASCULAR ENDOTHELIAL CELLS	Nmral1
1.22946e-32	-0.392381	0.417	0.525	1.4351e-27	VASCULAR ENDOTHELIAL CELLS	Slc30a1
1.34931e-32	-0.425761	0.333	0.438	1.575e-27	VASCULAR ENDOTHELIAL CELLS	Agfg1
1.83523e-32	0.515214	0.871	0.881	2.14218e-27	VASCULAR ENDOTHELIAL CELLS	Ly6a
2.2145e-32	-0.379874	0.436	0.55	2.5849e-27	VASCULAR ENDOTHELIAL CELLS	Tek
2.85587e-32	-0.19935	0.851	0.885	3.33355e-27	VASCULAR ENDOTHELIAL CELLS	Gnai2
2.92695e-32	-0.455892	0.26	0.362	3.41651e-27	VASCULAR ENDOTHELIAL CELLS	Mllt4
3.20469e-32	1.23332	0.077	0.031	3.7407e-27	VASCULAR ENDOTHELIAL CELLS	Lpar1
3.22953e-32	-0.468476	0.284	0.387	3.76971e-27	VASCULAR ENDOTHELIAL CELLS	H2-Q4
5.75461e-32	1.582	0.063	0.023	6.71713e-27	VASCULAR ENDOTHELIAL CELLS	Adssl1
1.04935e-31	-0.280483	0.626	0.718	1.22487e-26	VASCULAR ENDOTHELIAL CELLS	H2-K1
1.23475e-31	1.61824	0.064	0.023	1.44127e-26	VASCULAR ENDOTHELIAL CELLS	Tmem125
1.46116e-31	-0.365979	0.45	0.556	1.70555e-26	VASCULAR ENDOTHELIAL CELLS	Il10rb
1.60369e-31	-0.475594	0.252	0.353	1.87193e-26	VASCULAR ENDOTHELIAL CELLS	Polk
2.21731e-31	-0.351972	0.503	0.606	2.58818e-26	VASCULAR ENDOTHELIAL CELLS	Clec2d
4.26584e-31	-0.375719	0.371	0.479	4.97934e-26	VASCULAR ENDOTHELIAL CELLS	Ppfibp1
4.55128e-31	0.521945	0.091	0.041	5.31253e-26	VASCULAR ENDOTHELIAL CELLS	Tmeff2
4.90921e-31	-0.418647	0.336	0.444	5.73032e-26	VASCULAR ENDOTHELIAL CELLS	Ocln
5.4163e-31	-0.20425	0.868	0.894	6.32223e-26	VASCULAR ENDOTHELIAL CELLS	Rpl34
9.83665e-31	1.34007	0.18	0.115	1.14819e-25	VASCULAR ENDOTHELIAL CELLS	Bin1
1.16379e-30	-0.321504	0.474	0.587	1.35844e-25	VASCULAR ENDOTHELIAL CELLS	Podxl
2.25225e-30	-0.22107	0.475	0.595	2.62896e-25	VASCULAR ENDOTHELIAL CELLS	Col4a1
4.91452e-30	1.91835	0.05	0.016	5.73652e-25	VASCULAR ENDOTHELIAL CELLS	Insc
8.9615e-30	0.620525	0.631	0.594	1.04604e-24	VASCULAR ENDOTHELIAL CELLS	Dbi
1.06569e-29	1.08462	0.114	0.059	1.24393e-24	VASCULAR ENDOTHELIAL CELLS	Phgdh
1.07499e-29	-0.418046	0.379	0.473	1.25479e-24	VASCULAR ENDOTHELIAL CELLS	Ifnar2
1.11266e-29	-0.389491	0.371	0.472	1.29877e-24	VASCULAR ENDOTHELIAL CELLS	Cltc
1.20274e-29	-0.485895	0.269	0.362	1.40391e-24	VASCULAR ENDOTHELIAL CELLS	Ppp2r5a
1.70262e-29	0.839164	0.384	0.312	1.98739e-24	VASCULAR ENDOTHELIAL CELLS	Dnajb1
1.71515e-29	1.18664	0.098	0.048	2.00203e-24	VASCULAR ENDOTHELIAL CELLS	Tspan15
1.89074e-29	-0.332795	0.361	0.474	2.20698e-24	VASCULAR ENDOTHELIAL CELLS	Ets1
2.54453e-29	0.605189	0.366	0.289	2.97013e-24	VASCULAR ENDOTHELIAL CELLS	Ahsa1
2.62115e-29	1.13224	0.196	0.129	3.05957e-24	VASCULAR ENDOTHELIAL CELLS	Fez1
3.30456e-29	-0.925675	0.046	0.099	3.85728e-24	VASCULAR ENDOTHELIAL CELLS	Hist1h2ap
3.98554e-29	1.07451	0.101	0.05	4.65216e-24	VASCULAR ENDOTHELIAL CELLS	Mapk8ip1
6.66345e-29	-0.256279	0.609	0.711	7.77798e-24	VASCULAR ENDOTHELIAL CELLS	Aplp2
8.68075e-29	0.315212	0.697	0.665	1.01327e-23	VASCULAR ENDOTHELIAL CELLS	Gapdh
1.03524e-28	1.47511	0.104	0.053	1.2084e-23	VASCULAR ENDOTHELIAL CELLS	Polr3e
1.58354e-28	-0.376141	0.377	0.481	1.84841e-23	VASCULAR ENDOTHELIAL CELLS	Ece1
2.37242e-28	1.21968	0.069	0.028	2.76923e-23	VASCULAR ENDOTHELIAL CELLS	Dusp26
2.54408e-28	1.26412	0.107	0.056	2.9696e-23	VASCULAR ENDOTHELIAL CELLS	Gnai1
3.71682e-28	1.07325	0.062	0.024	4.3385e-23	VASCULAR ENDOTHELIAL CELLS	Il33
3.87764e-28	-0.351614	0.348	0.451	4.52622e-23	VASCULAR ENDOTHELIAL CELLS	Golim4
4.25693e-28	1.09291	0.08	0.036	4.96895e-23	VASCULAR ENDOTHELIAL CELLS	Tmem88b
6.61772e-28	1.05569	0.086	0.04	7.72459e-23	VASCULAR ENDOTHELIAL CELLS	Efnb3
7.96263e-28	-0.346834	0.356	0.464	9.29446e-23	VASCULAR ENDOTHELIAL CELLS	Fnbp1l
8.62473e-28	1.07743	0.082	0.038	1.00673e-22	VASCULAR ENDOTHELIAL CELLS	Etv1
9.34265e-28	0.308243	0.753	0.72	1.09053e-22	VASCULAR ENDOTHELIAL CELLS	Cox5b
1.01379e-27	-0.238574	0.787	0.821	1.18336e-22	VASCULAR ENDOTHELIAL CELLS	Rps28
1.17454e-27	-0.157649	0.966	0.968	1.37099e-22	VASCULAR ENDOTHELIAL CELLS	Bsg
1.2479e-27	1.20152	0.134	0.078	1.45662e-22	VASCULAR ENDOTHELIAL CELLS	Pdlim2
1.24819e-27	-1.11117	0.067	0.125	1.45697e-22	VASCULAR ENDOTHELIAL CELLS	Ctgf
1.49669e-27	-0.371968	0.489	0.578	1.74702e-22	VASCULAR ENDOTHELIAL CELLS	Car4
1.74473e-27	1.44423	0.053	0.019	2.03655e-22	VASCULAR ENDOTHELIAL CELLS	Ninj2
1.85086e-27	-0.607233	0.112	0.183	2.16043e-22	VASCULAR ENDOTHELIAL CELLS	Tgfbr3
2.01249e-27	-0.495926	0.213	0.3	2.3491e-22	VASCULAR ENDOTHELIAL CELLS	Dnajc10
2.56742e-27	0.977938	0.184	0.121	2.99685e-22	VASCULAR ENDOTHELIAL CELLS	Pcsk1n
4.18649e-27	1.57843	0.061	0.024	4.88672e-22	VASCULAR ENDOTHELIAL CELLS	Smim1
4.52613e-27	0.66324	0.289	0.213	5.28317e-22	VASCULAR ENDOTHELIAL CELLS	Stip1
6.12789e-27	-0.493386	0.214	0.3	7.15284e-22	VASCULAR ENDOTHELIAL CELLS	Pdxk
6.16445e-27	-0.422737	0.271	0.364	7.19551e-22	VASCULAR ENDOTHELIAL CELLS	Pkn2
6.3499e-27	0.984407	0.141	0.083	7.41199e-22	VASCULAR ENDOTHELIAL CELLS	Cd63
6.53035e-27	1.62056	0.052	0.018	7.62262e-22	VASCULAR ENDOTHELIAL CELLS	Gjc2
7.2133e-27	-0.449996	0.243	0.331	8.41979e-22	VASCULAR ENDOTHELIAL CELLS	Ankrd12
1.00117e-26	1.66492	0.054	0.02	1.16862e-21	VASCULAR ENDOTHELIAL CELLS	Gal3st1
1.2828e-26	1.65941	0.055	0.02	1.49736e-21	VASCULAR ENDOTHELIAL CELLS	1190005I06Rik
1.58509e-26	-0.283445	0.506	0.601	1.85021e-21	VASCULAR ENDOTHELIAL CELLS	9430020K01Rik
1.64095e-26	1.22986	0.07	0.03	1.91541e-21	VASCULAR ENDOTHELIAL CELLS	Tppp
2.81447e-26	1.03899	0.079	0.036	3.28522e-21	VASCULAR ENDOTHELIAL CELLS	Sez6l2
3.10324e-26	-0.427139	0.268	0.36	3.62229e-21	VASCULAR ENDOTHELIAL CELLS	Dock9
8.54067e-26	1.21285	0.068	0.029	9.96918e-21	VASCULAR ENDOTHELIAL CELLS	Sh3gl3
8.57437e-26	-0.392688	0.42	0.505	1.00085e-20	VASCULAR ENDOTHELIAL CELLS	Klf9
1.1047e-25	-0.593124	0.114	0.183	1.28947e-20	VASCULAR ENDOTHELIAL CELLS	Map3k1
1.40699e-25	-0.250707	0.54	0.641	1.64232e-20	VASCULAR ENDOTHELIAL CELLS	Ccdc141
1.46822e-25	-0.215599	0.628	0.74	1.71379e-20	VASCULAR ENDOTHELIAL CELLS	Qk
1.73445e-25	0.432122	0.541	0.488	2.02455e-20	VASCULAR ENDOTHELIAL CELLS	Serpinh1
2.21668e-25	-0.318527	0.39	0.486	2.58744e-20	VASCULAR ENDOTHELIAL CELLS	Cd200
2.50674e-25	1.32291	0.063	0.026	2.92602e-20	VASCULAR ENDOTHELIAL CELLS	Rhou
2.62526e-25	-0.452585	0.191	0.273	3.06436e-20	VASCULAR ENDOTHELIAL CELLS	Slc31a1
2.74998e-25	0.888939	0.133	0.078	3.20994e-20	VASCULAR ENDOTHELIAL CELLS	Mapt
2.9536e-25	-1.06164	0.039	0.085	3.44762e-20	VASCULAR ENDOTHELIAL CELLS	H2-Q7
3.38593e-25	-0.216536	0.713	0.779	3.95226e-20	VASCULAR ENDOTHELIAL CELLS	Tmsb10
3.92796e-25	1.19185	0.097	0.05	4.58495e-20	VASCULAR ENDOTHELIAL CELLS	Tppp3
4.20526e-25	1.02591	0.198	0.137	4.90863e-20	VASCULAR ENDOTHELIAL CELLS	Litaf
4.35015e-25	-0.387216	0.273	0.363	5.07776e-20	VASCULAR ENDOTHELIAL CELLS	Cggbp1
4.80951e-25	0.791248	0.169	0.108	5.61395e-20	VASCULAR ENDOTHELIAL CELLS	Mrps6
7.20582e-25	0.346267	0.863	0.855	8.41106e-20	VASCULAR ENDOTHELIAL CELLS	Igfbp7
7.76131e-25	-0.326671	0.358	0.455	9.05946e-20	VASCULAR ENDOTHELIAL CELLS	Tpr
7.98291e-25	-0.345618	0.29	0.384	9.31813e-20	VASCULAR ENDOTHELIAL CELLS	Mef2c
8.66192e-25	-0.505001	0.178	0.256	1.01107e-19	VASCULAR ENDOTHELIAL CELLS	Usp53
1.1068e-24	1.04536	0.1	0.053	1.29192e-19	VASCULAR ENDOTHELIAL CELLS	Jam3
1.11736e-24	1.49025	0.052	0.019	1.30425e-19	VASCULAR ENDOTHELIAL CELLS	Gpr62
1.21849e-24	-0.319289	0.172	0.252	1.4223e-19	VASCULAR ENDOTHELIAL CELLS	Hist1h1e
1.22772e-24	-0.374276	0.256	0.345	1.43307e-19	VASCULAR ENDOTHELIAL CELLS	Cnot6l
1.36778e-24	1.15585	0.229	0.169	1.59656e-19	VASCULAR ENDOTHELIAL CELLS	Josd2
1.42251e-24	-0.640031	0.12	0.188	1.66044e-19	VASCULAR ENDOTHELIAL CELLS	Stra6
1.44761e-24	-0.310266	0.504	0.593	1.68973e-19	VASCULAR ENDOTHELIAL CELLS	Wasf2
1.84727e-24	-0.327684	0.193	0.274	2.15624e-19	VASCULAR ENDOTHELIAL CELLS	Slc38a5
2.45762e-24	1.43772	0.052	0.02	2.86868e-19	VASCULAR ENDOTHELIAL CELLS	Myrf
2.57322e-24	0.947516	0.096	0.051	3.00362e-19	VASCULAR ENDOTHELIAL CELLS	Bcas1
2.72108e-24	-0.374566	0.304	0.393	3.17621e-19	VASCULAR ENDOTHELIAL CELLS	Sash1
3.21769e-24	0.877822	0.198	0.139	3.75588e-19	VASCULAR ENDOTHELIAL CELLS	Mbp
3.41782e-24	-0.531819	0.216	0.293	3.98949e-19	VASCULAR ENDOTHELIAL CELLS	Tm9sf2
3.46163e-24	-0.3372	0.374	0.468	4.04062e-19	VASCULAR ENDOTHELIAL CELLS	Mier1
4.36032e-24	0.633288	0.656	0.62	5.08963e-19	VASCULAR ENDOTHELIAL CELLS	Stmn1
4.57993e-24	1.06212	0.067	0.03	5.34597e-19	VASCULAR ENDOTHELIAL CELLS	Olig2
5.52064e-24	-0.341211	0.392	0.484	6.44402e-19	VASCULAR ENDOTHELIAL CELLS	Pdgfb
6.04748e-24	-0.120588	0.878	0.905	7.05898e-19	VASCULAR ENDOTHELIAL CELLS	Pltp
7.34118e-24	2.2261	0.065	0.029	8.56906e-19	VASCULAR ENDOTHELIAL CELLS	Chchd10
8.10816e-24	-0.268342	0.36	0.462	9.46433e-19	VASCULAR ENDOTHELIAL CELLS	Xist
1.1136e-23	1.28437	0.064	0.028	1.29986e-18	VASCULAR ENDOTHELIAL CELLS	Efhd1
1.1298e-23	1.33548	0.055	0.022	1.31877e-18	VASCULAR ENDOTHELIAL CELLS	Pigz
1.18493e-23	-0.341332	0.638	0.725	1.38312e-18	VASCULAR ENDOTHELIAL CELLS	Lars2
1.20902e-23	-0.314372	0.247	0.335	1.41124e-18	VASCULAR ENDOTHELIAL CELLS	Hmgb2
1.21945e-23	-0.250162	0.508	0.604	1.42341e-18	VASCULAR ENDOTHELIAL CELLS	Kif5b
1.71702e-23	-0.328651	0.327	0.417	2.00421e-18	VASCULAR ENDOTHELIAL CELLS	Pmepa1
1.74411e-23	-0.365116	0.691	0.731	2.03582e-18	VASCULAR ENDOTHELIAL CELLS	Cxcl12
2.10082e-23	-0.47113	0.22	0.301	2.4522e-18	VASCULAR ENDOTHELIAL CELLS	Tnrc6c
2.22791e-23	-0.407294	0.309	0.394	2.60055e-18	VASCULAR ENDOTHELIAL CELLS	Tm9sf3
2.41598e-23	-0.355744	0.379	0.469	2.82007e-18	VASCULAR ENDOTHELIAL CELLS	Pdia3
2.4271e-23	-0.540445	0.15	0.222	2.83305e-18	VASCULAR ENDOTHELIAL CELLS	Sgpp2
2.86014e-23	-0.362933	0.355	0.445	3.33853e-18	VASCULAR ENDOTHELIAL CELLS	Ktn1
3.52869e-23	4.2664	0.018	0.002	4.1189e-18	VASCULAR ENDOTHELIAL CELLS	Sostdc1
3.60649e-23	-0.404503	0.258	0.341	4.20972e-18	VASCULAR ENDOTHELIAL CELLS	Hectd1
4.44207e-23	-0.395765	0.222	0.305	5.18506e-18	VASCULAR ENDOTHELIAL CELLS	Itga1
5.2101e-23	-0.147709	0.939	0.942	6.08155e-18	VASCULAR ENDOTHELIAL CELLS	Rpl37
5.96275e-23	-0.294739	0.462	0.559	6.96007e-18	VASCULAR ENDOTHELIAL CELLS	St3gal6
6.97718e-23	1.27576	0.355	0.301	8.14419e-18	VASCULAR ENDOTHELIAL CELLS	Qdpr
7.14821e-23	-0.177236	0.771	0.819	8.34381e-18	VASCULAR ENDOTHELIAL CELLS	Rbm39
7.154e-23	-0.192436	0.697	0.779	8.35058e-18	VASCULAR ENDOTHELIAL CELLS	Tspan13
8.17004e-23	-0.385728	0.286	0.371	9.53656e-18	VASCULAR ENDOTHELIAL CELLS	Tfrc
8.21281e-23	-0.518386	0.146	0.216	9.58648e-18	VASCULAR ENDOTHELIAL CELLS	Mfhas1
8.58993e-23	0.272458	0.834	0.794	1.00267e-17	VASCULAR ENDOTHELIAL CELLS	Jund
8.62826e-23	-0.317445	0.393	0.481	1.00714e-17	VASCULAR ENDOTHELIAL CELLS	Hnrnpa0
9.79119e-23	-0.375988	0.311	0.4	1.14289e-17	VASCULAR ENDOTHELIAL CELLS	Heg1
9.87546e-23	-0.462368	0.209	0.286	1.15272e-17	VASCULAR ENDOTHELIAL CELLS	Pik3c2a
1.03584e-22	-0.283305	0.347	0.44	1.2091e-17	VASCULAR ENDOTHELIAL CELLS	Srgap2
1.10313e-22	1.44347	0.047	0.017	1.28764e-17	VASCULAR ENDOTHELIAL CELLS	Tmem163
1.25315e-22	-0.385873	0.27	0.356	1.46275e-17	VASCULAR ENDOTHELIAL CELLS	Cobll1
1.40126e-22	-0.236388	0.631	0.711	1.63563e-17	VASCULAR ENDOTHELIAL CELLS	Fn1
1.49688e-22	-0.270457	0.471	0.563	1.74725e-17	VASCULAR ENDOTHELIAL CELLS	Srrm2
1.58233e-22	-0.273475	0.489	0.582	1.847e-17	VASCULAR ENDOTHELIAL CELLS	Foxq1
1.72787e-22	0.891104	0.088	0.046	2.01688e-17	VASCULAR ENDOTHELIAL CELLS	Plekhb1
1.73935e-22	-0.22569	0.384	0.484	2.03028e-17	VASCULAR ENDOTHELIAL CELLS	Col4a2
1.87047e-22	-0.292551	0.438	0.536	2.18332e-17	VASCULAR ENDOTHELIAL CELLS	Iqgap1
2.3418e-22	-0.480396	0.163	0.234	2.73349e-17	VASCULAR ENDOTHELIAL CELLS	Cul3
2.51367e-22	-0.416881	0.273	0.353	2.93411e-17	VASCULAR ENDOTHELIAL CELLS	Epn2
2.70003e-22	0.292366	0.748	0.731	3.15164e-17	VASCULAR ENDOTHELIAL CELLS	Prdx1
4.08191e-22	-0.344773	0.243	0.328	4.76465e-17	VASCULAR ENDOTHELIAL CELLS	Mkl2
4.25541e-22	-0.36842	0.266	0.349	4.96717e-17	VASCULAR ENDOTHELIAL CELLS	Rock2
4.46941e-22	1.14234	0.064	0.029	5.21696e-17	VASCULAR ENDOTHELIAL CELLS	Kazn
4.61562e-22	-0.416718	0.206	0.283	5.38763e-17	VASCULAR ENDOTHELIAL CELLS	Stag1
5.1509e-22	-0.144873	0.918	0.935	6.01244e-17	VASCULAR ENDOTHELIAL CELLS	Rps8
5.22691e-22	-0.446113	0.243	0.322	6.10117e-17	VASCULAR ENDOTHELIAL CELLS	Fzd4
5.34734e-22	-0.30627	0.388	0.48	6.24174e-17	VASCULAR ENDOTHELIAL CELLS	Gimap1
5.41659e-22	0.775878	0.071	0.034	6.32257e-17	VASCULAR ENDOTHELIAL CELLS	Fbxo2
5.45243e-22	0.455124	0.191	0.131	6.36441e-17	VASCULAR ENDOTHELIAL CELLS	Gpm6b
5.88441e-22	-0.443429	0.166	0.24	6.86864e-17	VASCULAR ENDOTHELIAL CELLS	Sik1
6.06834e-22	1.47341	0.052	0.021	7.08333e-17	VASCULAR ENDOTHELIAL CELLS	Poc1a
6.21397e-22	-0.284601	0.357	0.445	7.25332e-17	VASCULAR ENDOTHELIAL CELLS	Rab18
7.40235e-22	-0.374015	0.45	0.526	8.64047e-17	VASCULAR ENDOTHELIAL CELLS	Pim3
7.85594e-22	0.668323	0.092	0.049	9.16993e-17	VASCULAR ENDOTHELIAL CELLS	Psat1
8.04177e-22	-0.329391	0.315	0.4	9.38683e-17	VASCULAR ENDOTHELIAL CELLS	Dek
9.26984e-22	-0.409462	0.192	0.268	1.08203e-16	VASCULAR ENDOTHELIAL CELLS	Gpr146
9.82856e-22	0.591393	0.294	0.229	1.14725e-16	VASCULAR ENDOTHELIAL CELLS	Ahsa2
1.14981e-21	-0.358424	0.278	0.362	1.34213e-16	VASCULAR ENDOTHELIAL CELLS	Tln1
1.1575e-21	0.744436	0.1	0.055	1.3511e-16	VASCULAR ENDOTHELIAL CELLS	Elavl3
1.20799e-21	0.303834	0.805	0.795	1.41003e-16	VASCULAR ENDOTHELIAL CELLS	Cd81
1.22279e-21	-0.632659	0.11	0.171	1.42731e-16	VASCULAR ENDOTHELIAL CELLS	Epha4
1.37318e-21	0.618646	0.121	0.072	1.60285e-16	VASCULAR ENDOTHELIAL CELLS	Ank2
1.50578e-21	0.15724	0.672	0.558	1.75764e-16	VASCULAR ENDOTHELIAL CELLS	Fos
2.27113e-21	0.194872	0.881	0.87	2.651e-16	VASCULAR ENDOTHELIAL CELLS	Serf2
2.2852e-21	0.62766	0.369	0.312	2.66743e-16	VASCULAR ENDOTHELIAL CELLS	Lgals9
2.4261e-21	-0.362335	0.242	0.321	2.83189e-16	VASCULAR ENDOTHELIAL CELLS	Mbd2
2.9904e-21	-0.135452	0.552	0.646	3.49058e-16	VASCULAR ENDOTHELIAL CELLS	mt-Atp8
3.51962e-21	-0.337668	0.336	0.417	4.10831e-16	VASCULAR ENDOTHELIAL CELLS	B230219D22Rik
3.69988e-21	1.3752	0.083	0.044	4.31872e-16	VASCULAR ENDOTHELIAL CELLS	Serpinb1a
5.19811e-21	-0.37161	0.298	0.379	6.06754e-16	VASCULAR ENDOTHELIAL CELLS	Pik3ip1
7.94365e-21	-0.260233	0.429	0.521	9.27231e-16	VASCULAR ENDOTHELIAL CELLS	Nfib
8.22461e-21	1.58778	0.045	0.017	9.60026e-16	VASCULAR ENDOTHELIAL CELLS	Larp6
8.23691e-21	-0.369515	0.246	0.323	9.61462e-16	VASCULAR ENDOTHELIAL CELLS	Tacc1
8.3693e-21	-0.350981	0.203	0.278	9.76915e-16	VASCULAR ENDOTHELIAL CELLS	Btbd7
9.04906e-21	-0.319343	0.312	0.397	1.05626e-15	VASCULAR ENDOTHELIAL CELLS	Tdrp
9.38803e-21	-0.300002	0.463	0.545	1.09583e-15	VASCULAR ENDOTHELIAL CELLS	Txnip
9.57393e-21	-0.369147	0.29	0.372	1.11753e-15	VASCULAR ENDOTHELIAL CELLS	Nfe2l1
9.61725e-21	1.71186	0.04	0.014	1.12258e-15	VASCULAR ENDOTHELIAL CELLS	Gm15440
9.61758e-21	1.61238	0.041	0.015	1.12262e-15	VASCULAR ENDOTHELIAL CELLS	Rab33a
1.26812e-20	-0.457554	0.187	0.259	1.48023e-15	VASCULAR ENDOTHELIAL CELLS	Tbc1d4
1.37209e-20	-0.225896	0.435	0.532	1.60158e-15	VASCULAR ENDOTHELIAL CELLS	Cyyr1
1.71296e-20	-0.377859	0.302	0.387	1.99947e-15	VASCULAR ENDOTHELIAL CELLS	Pde2a
1.85708e-20	-0.475251	0.161	0.227	2.1677e-15	VASCULAR ENDOTHELIAL CELLS	Hif1a
2.43877e-20	-0.359874	0.232	0.309	2.84668e-15	VASCULAR ENDOTHELIAL CELLS	Smarca5
2.56748e-20	-0.258707	0.382	0.471	2.99692e-15	VASCULAR ENDOTHELIAL CELLS	Fus
2.69536e-20	-0.243689	0.593	0.672	3.14619e-15	VASCULAR ENDOTHELIAL CELLS	Eif4g2
2.74812e-20	-0.338596	0.239	0.32	3.20777e-15	VASCULAR ENDOTHELIAL CELLS	Tshz2
2.95919e-20	-0.273629	0.467	0.552	3.45414e-15	VASCULAR ENDOTHELIAL CELLS	Mpzl1
3.41737e-20	-0.564566	0.152	0.215	3.98896e-15	VASCULAR ENDOTHELIAL CELLS	Trip11
3.46486e-20	-0.304482	0.264	0.346	4.04439e-15	VASCULAR ENDOTHELIAL CELLS	Mecom
3.65647e-20	0.413554	0.085	0.045	4.26805e-15	VASCULAR ENDOTHELIAL CELLS	Phyhipl
3.86205e-20	-0.334806	0.189	0.261	4.50802e-15	VASCULAR ENDOTHELIAL CELLS	Clec14a
4.33334e-20	0.927848	0.071	0.035	5.05813e-15	VASCULAR ENDOTHELIAL CELLS	Faim2
4.40826e-20	-0.394643	0.216	0.287	5.14559e-15	VASCULAR ENDOTHELIAL CELLS	Smad4
5.50753e-20	-0.150781	0.722	0.792	6.42872e-15	VASCULAR ENDOTHELIAL CELLS	mt-Nd2
5.70417e-20	0.258925	0.788	0.772	6.65825e-15	VASCULAR ENDOTHELIAL CELLS	Atp5h
5.82836e-20	0.92005	0.071	0.036	6.80321e-15	VASCULAR ENDOTHELIAL CELLS	Aatk
7.14564e-20	-0.295516	0.502	0.581	8.34082e-15	VASCULAR ENDOTHELIAL CELLS	Zbtb20
7.16471e-20	-0.263908	0.377	0.465	8.36308e-15	VASCULAR ENDOTHELIAL CELLS	Sdpr
7.20034e-20	-0.391472	0.235	0.31	8.40467e-15	VASCULAR ENDOTHELIAL CELLS	Caprin1
8.12601e-20	1.60397	0.036	0.012	9.48517e-15	VASCULAR ENDOTHELIAL CELLS	D7Ertd443e
8.18478e-20	1.51616	0.052	0.022	9.55377e-15	VASCULAR ENDOTHELIAL CELLS	Plekhf1
8.35677e-20	-0.50161	0.142	0.205	9.75453e-15	VASCULAR ENDOTHELIAL CELLS	Fam208a
9.36982e-20	-0.460658	0.152	0.219	1.0937e-14	VASCULAR ENDOTHELIAL CELLS	Mcc
9.89303e-20	1.26518	0.059	0.027	1.15477e-14	VASCULAR ENDOTHELIAL CELLS	Hdac11
1.07616e-19	-0.355675	0.316	0.397	1.25616e-14	VASCULAR ENDOTHELIAL CELLS	Cdc42ep3
1.09427e-19	-0.559733	0.102	0.159	1.2773e-14	VASCULAR ENDOTHELIAL CELLS	Trove2
1.34541e-19	0.891477	0.209	0.157	1.57044e-14	VASCULAR ENDOTHELIAL CELLS	Slc48a1
2.06963e-19	1.09422	0.091	0.051	2.4158e-14	VASCULAR ENDOTHELIAL CELLS	Hebp1
2.12747e-19	-0.400638	0.167	0.236	2.48332e-14	VASCULAR ENDOTHELIAL CELLS	Svil
2.1445e-19	-0.411815	0.184	0.254	2.50319e-14	VASCULAR ENDOTHELIAL CELLS	Degs2
2.23899e-19	0.234022	0.751	0.719	2.61349e-14	VASCULAR ENDOTHELIAL CELLS	Rpl7a
2.31992e-19	1.38123	0.048	0.02	2.70795e-14	VASCULAR ENDOTHELIAL CELLS	Arsg
2.59468e-19	-0.262088	0.378	0.462	3.02867e-14	VASCULAR ENDOTHELIAL CELLS	Pak2
2.62013e-19	0.143531	0.932	0.936	3.05838e-14	VASCULAR ENDOTHELIAL CELLS	Eif1
2.74667e-19	-0.364711	0.22	0.293	3.20607e-14	VASCULAR ENDOTHELIAL CELLS	Gm11808
3.05235e-19	-0.447293	0.227	0.297	3.56288e-14	VASCULAR ENDOTHELIAL CELLS	Nfat5
3.55482e-19	-0.465071	0.126	0.188	4.1494e-14	VASCULAR ENDOTHELIAL CELLS	Prdm16
3.97055e-19	-0.37114	0.248	0.321	4.63467e-14	VASCULAR ENDOTHELIAL CELLS	Cpd
4.16412e-19	-0.417004	0.22	0.292	4.86061e-14	VASCULAR ENDOTHELIAL CELLS	Extl3
4.56023e-19	-0.705241	0.051	0.094	5.32297e-14	VASCULAR ENDOTHELIAL CELLS	Itpripl1
4.83109e-19	-0.302965	0.367	0.452	5.63913e-14	VASCULAR ENDOTHELIAL CELLS	Tns1
4.90223e-19	0.242519	0.68	0.607	5.72218e-14	VASCULAR ENDOTHELIAL CELLS	Junb
4.97706e-19	-0.371734	0.264	0.338	5.80953e-14	VASCULAR ENDOTHELIAL CELLS	Thrap3
5.06347e-19	-0.279732	0.3	0.383	5.91039e-14	VASCULAR ENDOTHELIAL CELLS	Osbpl9
5.40179e-19	1.16222	0.058	0.027	6.3053e-14	VASCULAR ENDOTHELIAL CELLS	Trim59
6.23723e-19	-0.442319	0.157	0.22	7.28047e-14	VASCULAR ENDOTHELIAL CELLS	Mtss1
6.54193e-19	0.968369	0.062	0.03	7.63614e-14	VASCULAR ENDOTHELIAL CELLS	Phactr3
6.67181e-19	-0.424346	0.156	0.222	7.78774e-14	VASCULAR ENDOTHELIAL CELLS	Acaa2
6.92992e-19	-0.728698	0.051	0.094	8.08902e-14	VASCULAR ENDOTHELIAL CELLS	Hlf
7.01097e-19	0.699284	0.114	0.07	8.18363e-14	VASCULAR ENDOTHELIAL CELLS	Dbndd2
8.61321e-19	1.64086	0.036	0.013	1.00539e-13	VASCULAR ENDOTHELIAL CELLS	Cyp2j12
8.8913e-19	-1.1178	0.021	0.052	1.03785e-13	VASCULAR ENDOTHELIAL CELLS	H2-Q6
9.15811e-19	-0.340297	0.236	0.31	1.06899e-13	VASCULAR ENDOTHELIAL CELLS	Ubap2l
9.461e-19	-0.357674	0.265	0.342	1.10434e-13	VASCULAR ENDOTHELIAL CELLS	Fzd6
9.54173e-19	-0.472053	0.159	0.223	1.11377e-13	VASCULAR ENDOTHELIAL CELLS	Ets2
9.69674e-19	0.723033	0.06	0.028	1.13186e-13	VASCULAR ENDOTHELIAL CELLS	Dock10
1.36584e-18	-0.293062	0.395	0.476	1.59429e-13	VASCULAR ENDOTHELIAL CELLS	Lmo2
1.37026e-18	-0.26322	0.384	0.468	1.59945e-13	VASCULAR ENDOTHELIAL CELLS	Pcmtd1
1.37545e-18	-0.391668	0.238	0.311	1.60551e-13	VASCULAR ENDOTHELIAL CELLS	Birc6
1.37597e-18	-0.372489	0.178	0.247	1.60612e-13	VASCULAR ENDOTHELIAL CELLS	Fam63b
1.45988e-18	0.758499	0.079	0.042	1.70406e-13	VASCULAR ENDOTHELIAL CELLS	Acot7
1.50905e-18	-0.469839	0.098	0.153	1.76145e-13	VASCULAR ENDOTHELIAL CELLS	Zak
1.54239e-18	-0.570522	0.122	0.179	1.80037e-13	VASCULAR ENDOTHELIAL CELLS	Sertad2
1.65764e-18	-0.447861	0.126	0.186	1.9349e-13	VASCULAR ENDOTHELIAL CELLS	Hhex
1.77871e-18	-0.752729	0.063	0.107	2.07621e-13	VASCULAR ENDOTHELIAL CELLS	Vps13c
1.93106e-18	0.279663	0.087	0.049	2.25405e-13	VASCULAR ENDOTHELIAL CELLS	Pcdh9
2.49661e-18	0.557574	0.086	0.048	2.9142e-13	VASCULAR ENDOTHELIAL CELLS	Fgfr2
2.66341e-18	-0.354373	0.224	0.295	3.10889e-13	VASCULAR ENDOTHELIAL CELLS	Pbrm1
2.7435e-18	-0.393791	0.251	0.321	3.20237e-13	VASCULAR ENDOTHELIAL CELLS	Tcea1
2.83909e-18	-0.528161	0.133	0.191	3.31396e-13	VASCULAR ENDOTHELIAL CELLS	Ranbp2
2.84775e-18	1.02475	0.059	0.028	3.32406e-13	VASCULAR ENDOTHELIAL CELLS	Rtkn
2.85505e-18	0.631223	0.252	0.196	3.33259e-13	VASCULAR ENDOTHELIAL CELLS	Oasl2
3.09744e-18	-0.38366	0.205	0.273	3.61551e-13	VASCULAR ENDOTHELIAL CELLS	Ubn1
3.12813e-18	-0.367206	0.234	0.308	3.65135e-13	VASCULAR ENDOTHELIAL CELLS	Irf2bpl
3.66505e-18	0.561096	0.411	0.367	4.27806e-13	VASCULAR ENDOTHELIAL CELLS	Ifi35
3.88856e-18	0.843086	0.154	0.106	4.53897e-13	VASCULAR ENDOTHELIAL CELLS	Ifi44
4.2613e-18	-0.289488	0.312	0.389	4.97404e-13	VASCULAR ENDOTHELIAL CELLS	Adam10
4.31446e-18	0.151287	0.988	0.987	5.0361e-13	VASCULAR ENDOTHELIAL CELLS	Tmsb4x
4.35546e-18	-0.499932	0.143	0.203	5.08396e-13	VASCULAR ENDOTHELIAL CELLS	Xdh
4.69829e-18	-0.392953	0.191	0.258	5.48413e-13	VASCULAR ENDOTHELIAL CELLS	Lman1
4.70714e-18	3.29655	0.024	0.006	5.49445e-13	VASCULAR ENDOTHELIAL CELLS	Calml4
4.72079e-18	1.68324	0.039	0.015	5.51039e-13	VASCULAR ENDOTHELIAL CELLS	Bfsp2
4.77537e-18	1.37101	0.04	0.016	5.5741e-13	VASCULAR ENDOTHELIAL CELLS	Map6d1
6.13715e-18	-0.355393	0.25	0.323	7.16365e-13	VASCULAR ENDOTHELIAL CELLS	Stk38
6.28838e-18	-0.403577	0.565	0.627	7.34018e-13	VASCULAR ENDOTHELIAL CELLS	Mt1
6.34e-18	-0.318375	0.208	0.279	7.40043e-13	VASCULAR ENDOTHELIAL CELLS	Cdc42bpb
6.58563e-18	-0.339336	0.243	0.314	7.68714e-13	VASCULAR ENDOTHELIAL CELLS	Pcm1
6.76488e-18	-0.429579	0.144	0.205	7.89638e-13	VASCULAR ENDOTHELIAL CELLS	Pir
7.31669e-18	-0.130265	0.891	0.9	8.54047e-13	VASCULAR ENDOTHELIAL CELLS	Rpl8
7.46832e-18	0.69743	0.067	0.034	8.71747e-13	VASCULAR ENDOTHELIAL CELLS	Nfasc
7.54516e-18	1.75794	0.041	0.016	8.80716e-13	VASCULAR ENDOTHELIAL CELLS	Col9a3
8.06365e-18	-0.573222	0.091	0.142	9.41237e-13	VASCULAR ENDOTHELIAL CELLS	Tril
8.17429e-18	-0.473611	0.163	0.225	9.54152e-13	VASCULAR ENDOTHELIAL CELLS	St6galnac2
8.32231e-18	-0.357895	0.196	0.263	9.7143e-13	VASCULAR ENDOTHELIAL CELLS	Gatad2a
8.43714e-18	-0.428518	0.197	0.263	9.84834e-13	VASCULAR ENDOTHELIAL CELLS	Cirbp
8.76429e-18	0.894739	0.061	0.03	1.02302e-12	VASCULAR ENDOTHELIAL CELLS	Jph4
8.89081e-18	5.52162	0.011	0.001	1.03779e-12	VASCULAR ENDOTHELIAL CELLS	Cox8b
9.35946e-18	2.39449	0.044	0.019	1.09249e-12	VASCULAR ENDOTHELIAL CELLS	Fxyd1
9.69626e-18	-0.351875	0.222	0.292	1.13181e-12	VASCULAR ENDOTHELIAL CELLS	Nudcd3
9.91033e-18	-0.234247	0.503	0.582	1.15679e-12	VASCULAR ENDOTHELIAL CELLS	Pttg1ip
1.08624e-17	0.633966	0.069	0.036	1.26793e-12	VASCULAR ENDOTHELIAL CELLS	Lrp1b
1.17755e-17	-0.320795	0.267	0.339	1.37451e-12	VASCULAR ENDOTHELIAL CELLS	Rab12
1.19454e-17	0.81727	0.077	0.042	1.39433e-12	VASCULAR ENDOTHELIAL CELLS	Arrdc2
1.21295e-17	-0.452012	0.164	0.227	1.41583e-12	VASCULAR ENDOTHELIAL CELLS	Rnf144b
1.40662e-17	-0.306803	0.349	0.425	1.64189e-12	VASCULAR ENDOTHELIAL CELLS	Neat1
1.48686e-17	1.22696	0.047	0.021	1.73555e-12	VASCULAR ENDOTHELIAL CELLS	Pls1
1.80125e-17	-0.352431	0.193	0.26	2.10253e-12	VASCULAR ENDOTHELIAL CELLS	Cast
1.87849e-17	0.410884	0.527	0.487	2.19269e-12	VASCULAR ENDOTHELIAL CELLS	Cxx1a
1.88213e-17	0.236069	0.719	0.692	2.19694e-12	VASCULAR ENDOTHELIAL CELLS	Pfn1
2.05853e-17	-0.466839	0.155	0.216	2.40284e-12	VASCULAR ENDOTHELIAL CELLS	Calcrl
2.05967e-17	0.794869	0.15	0.102	2.40417e-12	VASCULAR ENDOTHELIAL CELLS	Ptprd
2.07697e-17	-0.322886	0.282	0.356	2.42436e-12	VASCULAR ENDOTHELIAL CELLS	Strn3
2.09821e-17	-0.458597	0.109	0.163	2.44916e-12	VASCULAR ENDOTHELIAL CELLS	Fam69a
2.12054e-17	-0.452274	0.159	0.22	2.47523e-12	VASCULAR ENDOTHELIAL CELLS	Dnajc1
2.1573e-17	0.16875	0.777	0.75	2.51813e-12	VASCULAR ENDOTHELIAL CELLS	Tuba1a
2.19583e-17	-0.286126	0.273	0.349	2.5631e-12	VASCULAR ENDOTHELIAL CELLS	Vat1
2.31643e-17	-0.271853	0.226	0.298	2.70387e-12	VASCULAR ENDOTHELIAL CELLS	Top2b
2.40376e-17	0.800589	0.352	0.301	2.80581e-12	VASCULAR ENDOTHELIAL CELLS	Ckb
2.4538e-17	0.414075	0.509	0.46	2.86423e-12	VASCULAR ENDOTHELIAL CELLS	Tmem252
2.50636e-17	-0.502239	0.126	0.181	2.92558e-12	VASCULAR ENDOTHELIAL CELLS	Ddx18
2.5114e-17	-0.276715	0.276	0.353	2.93146e-12	VASCULAR ENDOTHELIAL CELLS	Ddx3x
2.54996e-17	2.36993	0.019	0.004	2.97646e-12	VASCULAR ENDOTHELIAL CELLS	Wfdc2
2.57541e-17	-0.291577	0.364	0.437	3.00617e-12	VASCULAR ENDOTHELIAL CELLS	Eif3c
2.68863e-17	-0.471533	0.094	0.145	3.13833e-12	VASCULAR ENDOTHELIAL CELLS	Eml4
2.79924e-17	-0.348847	0.245	0.318	3.26744e-12	VASCULAR ENDOTHELIAL CELLS	Tapbp
2.86229e-17	0.685563	0.082	0.046	3.34104e-12	VASCULAR ENDOTHELIAL CELLS	Fam171b
2.91152e-17	0.145882	0.938	0.94	3.3985e-12	VASCULAR ENDOTHELIAL CELLS	mt-Cytb
3.20627e-17	0.813482	0.056	0.027	3.74255e-12	VASCULAR ENDOTHELIAL CELLS	Klf15
3.42782e-17	-0.344326	0.208	0.277	4.00116e-12	VASCULAR ENDOTHELIAL CELLS	Susd6
3.53296e-17	-0.32001	0.309	0.38	4.12388e-12	VASCULAR ENDOTHELIAL CELLS	Dnm2
3.61328e-17	-0.588793	0.07	0.115	4.21764e-12	VASCULAR ENDOTHELIAL CELLS	Il17rd
3.87481e-17	-0.165625	0.657	0.736	4.52292e-12	VASCULAR ENDOTHELIAL CELLS	Slc3a2
4.12185e-17	-0.276046	0.325	0.403	4.81127e-12	VASCULAR ENDOTHELIAL CELLS	Cbx1
5.07982e-17	-0.31163	0.292	0.363	5.92947e-12	VASCULAR ENDOTHELIAL CELLS	Csnk2a1
5.20022e-17	-0.334817	0.262	0.332	6.07001e-12	VASCULAR ENDOTHELIAL CELLS	Rtf1
5.23168e-17	-0.340665	0.246	0.318	6.10673e-12	VASCULAR ENDOTHELIAL CELLS	Insr
5.39074e-17	-0.34392	0.214	0.283	6.2924e-12	VASCULAR ENDOTHELIAL CELLS	She
6.28367e-17	-0.276676	0.389	0.466	7.33468e-12	VASCULAR ENDOTHELIAL CELLS	Tmco1
6.29876e-17	0.541717	0.094	0.055	7.35229e-12	VASCULAR ENDOTHELIAL CELLS	Ank3
6.42888e-17	-0.309369	0.393	0.47	7.50417e-12	VASCULAR ENDOTHELIAL CELLS	Mtus1
6.50096e-17	-0.380128	0.213	0.281	7.58831e-12	VASCULAR ENDOTHELIAL CELLS	Ephx1
6.72311e-17	-0.600285	0.12	0.173	7.84762e-12	VASCULAR ENDOTHELIAL CELLS	Tmem245
6.92067e-17	-0.195746	0.768	0.819	8.07822e-12	VASCULAR ENDOTHELIAL CELLS	Apoe
7.26054e-17	-0.2988	0.354	0.429	8.47494e-12	VASCULAR ENDOTHELIAL CELLS	Prpf4b
7.29913e-17	0.218467	0.762	0.734	8.51998e-12	VASCULAR ENDOTHELIAL CELLS	Rsrp1
8.68292e-17	-0.491441	0.123	0.177	1.01352e-11	VASCULAR ENDOTHELIAL CELLS	Dnm1l
8.89989e-17	-0.589336	0.099	0.149	1.03885e-11	VASCULAR ENDOTHELIAL CELLS	Ly75
8.99585e-17	-0.441242	0.202	0.267	1.05005e-11	VASCULAR ENDOTHELIAL CELLS	Gcnt2
1.00384e-16	0.309702	0.567	0.538	1.17174e-11	VASCULAR ENDOTHELIAL CELLS	Hsbp1
1.02808e-16	-0.378397	0.203	0.267	1.20003e-11	VASCULAR ENDOTHELIAL CELLS	Pam
1.08587e-16	0.99114	0.055	0.027	1.26749e-11	VASCULAR ENDOTHELIAL CELLS	Adap1
1.11473e-16	0.688318	0.111	0.07	1.30118e-11	VASCULAR ENDOTHELIAL CELLS	Slc22a17
1.14497e-16	-0.135327	0.812	0.87	1.33648e-11	VASCULAR ENDOTHELIAL CELLS	App
1.2611e-16	-0.350864	0.22	0.288	1.47204e-11	VASCULAR ENDOTHELIAL CELLS	Rnf10
1.27719e-16	0.24846	0.154	0.104	1.49081e-11	VASCULAR ENDOTHELIAL CELLS	Fabp5
1.27804e-16	3.09971	0.015	0.002	1.4918e-11	VASCULAR ENDOTHELIAL CELLS	Htr2c
1.33776e-16	-0.340845	0.206	0.27	1.56152e-11	VASCULAR ENDOTHELIAL CELLS	Yy1
1.35431e-16	1.0908	0.05	0.023	1.58083e-11	VASCULAR ENDOTHELIAL CELLS	Tyro3
1.3926e-16	-0.333505	0.249	0.318	1.62553e-11	VASCULAR ENDOTHELIAL CELLS	Rbbp7
1.40481e-16	-0.54786	0.097	0.146	1.63978e-11	VASCULAR ENDOTHELIAL CELLS	Slc52a2
1.41913e-16	-0.2243	0.417	0.499	1.65649e-11	VASCULAR ENDOTHELIAL CELLS	Paqr5
1.57005e-16	0.256528	0.784	0.774	1.83266e-11	VASCULAR ENDOTHELIAL CELLS	Gng11
1.64643e-16	-0.359026	0.196	0.26	1.92182e-11	VASCULAR ENDOTHELIAL CELLS	Rapgef2
1.68641e-16	-0.450426	0.094	0.145	1.96848e-11	VASCULAR ENDOTHELIAL CELLS	Rnase4
1.75036e-16	-0.299519	0.276	0.349	2.04313e-11	VASCULAR ENDOTHELIAL CELLS	AU021092
1.76717e-16	-0.296687	0.37	0.444	2.06275e-11	VASCULAR ENDOTHELIAL CELLS	Rrbp1
2.08306e-16	0.25096	0.764	0.733	2.43148e-11	VASCULAR ENDOTHELIAL CELLS	Uqcrb
2.36458e-16	0.631107	0.07	0.037	2.76008e-11	VASCULAR ENDOTHELIAL CELLS	Cntn2
2.54011e-16	1.53918	0.038	0.015	2.96497e-11	VASCULAR ENDOTHELIAL CELLS	S1pr5
2.69875e-16	-0.712665	0.099	0.147	3.15014e-11	VASCULAR ENDOTHELIAL CELLS	Lrrn3
2.74948e-16	0.627112	0.073	0.04	3.20935e-11	VASCULAR ENDOTHELIAL CELLS	Slc24a2
2.77654e-16	1.14807	0.045	0.02	3.24094e-11	VASCULAR ENDOTHELIAL CELLS	Sox8
2.84731e-16	-0.43025	0.17	0.229	3.32355e-11	VASCULAR ENDOTHELIAL CELLS	Slain2
2.93681e-16	-0.213124	0.34	0.423	3.42802e-11	VASCULAR ENDOTHELIAL CELLS	Tmod3
3.47514e-16	-0.437195	0.151	0.21	4.05639e-11	VASCULAR ENDOTHELIAL CELLS	Ezh1
3.50701e-16	0.603508	0.077	0.043	4.09359e-11	VASCULAR ENDOTHELIAL CELLS	Kif21a
3.66671e-16	1.22555	0.043	0.019	4.28e-11	VASCULAR ENDOTHELIAL CELLS	Fn3k
3.69695e-16	-0.378305	0.173	0.233	4.3153e-11	VASCULAR ENDOTHELIAL CELLS	Xrn2
3.78626e-16	0.32008	0.839	0.835	4.41955e-11	VASCULAR ENDOTHELIAL CELLS	Myl12b
3.78779e-16	-0.359549	0.208	0.273	4.42133e-11	VASCULAR ENDOTHELIAL CELLS	Sesn1
4.08744e-16	-0.328911	0.248	0.318	4.7711e-11	VASCULAR ENDOTHELIAL CELLS	Slc1a1
4.0962e-16	0.764112	0.057	0.028	4.78133e-11	VASCULAR ENDOTHELIAL CELLS	Amer2
4.37079e-16	1.01035	0.059	0.03	5.10184e-11	VASCULAR ENDOTHELIAL CELLS	Gas7
4.3715e-16	-0.497308	0.067	0.111	5.10267e-11	VASCULAR ENDOTHELIAL CELLS	Hist1h4d
4.38361e-16	0.90195	0.37	0.331	5.11682e-11	VASCULAR ENDOTHELIAL CELLS	Car2
4.78054e-16	-0.434172	0.143	0.199	5.58013e-11	VASCULAR ENDOTHELIAL CELLS	Jmy
4.92077e-16	0.812748	0.074	0.041	5.74382e-11	VASCULAR ENDOTHELIAL CELLS	Scg5
4.98016e-16	-0.454844	0.126	0.181	5.81314e-11	VASCULAR ENDOTHELIAL CELLS	Lgalsl
5.52982e-16	0.638943	0.257	0.21	6.45474e-11	VASCULAR ENDOTHELIAL CELLS	Pla2g16
5.77422e-16	-0.264083	0.421	0.501	6.74001e-11	VASCULAR ENDOTHELIAL CELLS	Mprip
5.82945e-16	2.02017	0.027	0.009	6.80448e-11	VASCULAR ENDOTHELIAL CELLS	A230009B12Rik
6.00404e-16	0.886931	0.048	0.022	7.00827e-11	VASCULAR ENDOTHELIAL CELLS	Omg
6.32477e-16	0.485895	0.071	0.039	7.38265e-11	VASCULAR ENDOTHELIAL CELLS	Plcl1
6.55641e-16	-0.380538	0.199	0.261	7.65304e-11	VASCULAR ENDOTHELIAL CELLS	Huwe1
7.39857e-16	-0.381205	0.176	0.237	8.63606e-11	VASCULAR ENDOTHELIAL CELLS	Cnot6
7.57238e-16	-0.282595	0.306	0.38	8.83894e-11	VASCULAR ENDOTHELIAL CELLS	Fcho2
7.63633e-16	-0.332173	0.274	0.342	8.91358e-11	VASCULAR ENDOTHELIAL CELLS	Limch1
7.96653e-16	1.34479	0.046	0.021	9.29901e-11	VASCULAR ENDOTHELIAL CELLS	Fah
8.35324e-16	-0.325992	0.221	0.287	9.75041e-11	VASCULAR ENDOTHELIAL CELLS	Ceacam1
8.53312e-16	-0.41268	0.176	0.235	9.96037e-11	VASCULAR ENDOTHELIAL CELLS	Ctdsp2
8.55634e-16	-0.284083	0.287	0.361	9.98748e-11	VASCULAR ENDOTHELIAL CELLS	Gpd2
8.56069e-16	0.694673	0.101	0.062	9.99255e-11	VASCULAR ENDOTHELIAL CELLS	Tprn
8.67195e-16	-0.350706	0.29	0.355	1.01224e-10	VASCULAR ENDOTHELIAL CELLS	Hist1h1c
1.05829e-15	-0.260325	0.278	0.352	1.23531e-10	VASCULAR ENDOTHELIAL CELLS	Slc38a3
1.09125e-15	-0.358036	0.261	0.328	1.27378e-10	VASCULAR ENDOTHELIAL CELLS	Bod1l
1.16798e-15	-0.282387	0.318	0.391	1.36334e-10	VASCULAR ENDOTHELIAL CELLS	Rock1
1.19497e-15	-0.300481	0.242	0.307	1.39484e-10	VASCULAR ENDOTHELIAL CELLS	Grcc10
1.21659e-15	-0.443724	0.14	0.195	1.42007e-10	VASCULAR ENDOTHELIAL CELLS	Rora
1.21816e-15	-0.28112	0.404	0.473	1.42191e-10	VASCULAR ENDOTHELIAL CELLS	Cd47
1.25468e-15	-0.589523	0.11	0.159	1.46454e-10	VASCULAR ENDOTHELIAL CELLS	Reck
1.25668e-15	-0.515484	0.079	0.124	1.46688e-10	VASCULAR ENDOTHELIAL CELLS	Wdr43
1.26149e-15	0.799911	0.115	0.075	1.47249e-10	VASCULAR ENDOTHELIAL CELLS	Rcan2
1.36255e-15	1.29581	0.036	0.014	1.59045e-10	VASCULAR ENDOTHELIAL CELLS	Ccdc13
1.36697e-15	0.785573	0.072	0.04	1.59561e-10	VASCULAR ENDOTHELIAL CELLS	Anks1b
1.43636e-15	0.523591	0.081	0.047	1.67661e-10	VASCULAR ENDOTHELIAL CELLS	Hepacam
1.43823e-15	0.695297	0.077	0.044	1.67879e-10	VASCULAR ENDOTHELIAL CELLS	Nap1l5
1.56496e-15	-0.189624	0.49	0.572	1.82671e-10	VASCULAR ENDOTHELIAL CELLS	Actn4
1.58986e-15	-0.266139	0.276	0.351	1.85578e-10	VASCULAR ENDOTHELIAL CELLS	Slc16a2
1.59074e-15	3.49968	0.014	0.002	1.85681e-10	VASCULAR ENDOTHELIAL CELLS	Prlr
1.62441e-15	0.749289	0.055	0.027	1.89611e-10	VASCULAR ENDOTHELIAL CELLS	Tmem229a
1.6706e-15	-0.20344	0.456	0.548	1.95003e-10	VASCULAR ENDOTHELIAL CELLS	Msn
1.97183e-15	-0.339612	0.239	0.304	2.30164e-10	VASCULAR ENDOTHELIAL CELLS	Nfe2l2
2.122e-15	-0.33131	0.172	0.232	2.47692e-10	VASCULAR ENDOTHELIAL CELLS	Evi5
2.14859e-15	-0.19701	0.611	0.693	2.50797e-10	VASCULAR ENDOTHELIAL CELLS	Cd34
2.20769e-15	-0.279906	0.301	0.372	2.57695e-10	VASCULAR ENDOTHELIAL CELLS	Nucks1
2.48827e-15	-0.461536	0.134	0.187	2.90446e-10	VASCULAR ENDOTHELIAL CELLS	Plscr4
2.50315e-15	-0.220163	0.361	0.44	2.92183e-10	VASCULAR ENDOTHELIAL CELLS	Cd151
2.66508e-15	-0.240762	0.393	0.468	3.11084e-10	VASCULAR ENDOTHELIAL CELLS	Prrc2c
2.67859e-15	-0.473321	0.166	0.222	3.12661e-10	VASCULAR ENDOTHELIAL CELLS	Gcc2
2.76807e-15	0.330405	0.513	0.477	3.23106e-10	VASCULAR ENDOTHELIAL CELLS	Spcs1
2.78742e-15	-0.217385	0.371	0.449	3.25365e-10	VASCULAR ENDOTHELIAL CELLS	Afap1l1
3.10185e-15	0.504775	0.255	0.203	3.62067e-10	VASCULAR ENDOTHELIAL CELLS	Apod
3.15469e-15	-0.222097	0.479	0.55	3.68234e-10	VASCULAR ENDOTHELIAL CELLS	Rab14
3.42639e-15	-0.258192	0.275	0.343	3.99948e-10	VASCULAR ENDOTHELIAL CELLS	Atp2b1
3.47034e-15	-0.384085	0.155	0.212	4.05079e-10	VASCULAR ENDOTHELIAL CELLS	Cers4
3.49189e-15	-0.401388	0.129	0.182	4.07595e-10	VASCULAR ENDOTHELIAL CELLS	Tnfsf10
3.62234e-15	0.51459	0.125	0.082	4.22821e-10	VASCULAR ENDOTHELIAL CELLS	Slc12a2
4.08702e-15	0.791586	0.066	0.036	4.77061e-10	VASCULAR ENDOTHELIAL CELLS	Plekhh1
4.15217e-15	0.30971	0.546	0.509	4.84666e-10	VASCULAR ENDOTHELIAL CELLS	Higd2a
4.40451e-15	-0.4658	0.076	0.119	5.14121e-10	VASCULAR ENDOTHELIAL CELLS	Tln2
4.43806e-15	-0.209585	0.287	0.364	5.18037e-10	VASCULAR ENDOTHELIAL CELLS	Myo10
4.46998e-15	-0.250201	0.31	0.382	5.21763e-10	VASCULAR ENDOTHELIAL CELLS	Nckap1
4.54383e-15	-0.359006	0.168	0.227	5.30383e-10	VASCULAR ENDOTHELIAL CELLS	Gm21092
4.96279e-15	-0.12186	0.797	0.85	5.79286e-10	VASCULAR ENDOTHELIAL CELLS	Ly6e
5.0354e-15	0.600637	0.236	0.185	5.87762e-10	VASCULAR ENDOTHELIAL CELLS	Hsph1
5.25026e-15	-0.308351	0.153	0.211	6.12842e-10	VASCULAR ENDOTHELIAL CELLS	Stx3
5.40265e-15	-0.362266	0.174	0.233	6.30629e-10	VASCULAR ENDOTHELIAL CELLS	Mfng
5.4394e-15	-0.31614	0.171	0.232	6.34919e-10	VASCULAR ENDOTHELIAL CELLS	Zcchc11
5.62995e-15	-0.328643	0.181	0.241	6.57162e-10	VASCULAR ENDOTHELIAL CELLS	Crebbp
5.68449e-15	-0.137783	0.875	0.894	6.63528e-10	VASCULAR ENDOTHELIAL CELLS	Rps7
6.17153e-15	-0.236346	0.3	0.374	7.20378e-10	VASCULAR ENDOTHELIAL CELLS	B4galt4
6.30223e-15	-0.296906	0.187	0.248	7.35634e-10	VASCULAR ENDOTHELIAL CELLS	Sept11
6.38302e-15	1.00427	0.334	0.296	7.45064e-10	VASCULAR ENDOTHELIAL CELLS	Sept4
6.63889e-15	1.52789	0.03	0.011	7.74931e-10	VASCULAR ENDOTHELIAL CELLS	Xrcc3
6.70006e-15	0.264049	0.8	0.788	7.82071e-10	VASCULAR ENDOTHELIAL CELLS	Myl12a
6.92765e-15	-0.248437	0.373	0.449	8.08637e-10	VASCULAR ENDOTHELIAL CELLS	Palm
7.15076e-15	-0.183482	0.581	0.659	8.3468e-10	VASCULAR ENDOTHELIAL CELLS	Kank3
7.35244e-15	1.5183	0.039	0.017	8.58221e-10	VASCULAR ENDOTHELIAL CELLS	Ctsk
7.45236e-15	-0.562053	0.087	0.131	8.69885e-10	VASCULAR ENDOTHELIAL CELLS	Trim37
7.52057e-15	-0.20617	0.418	0.501	8.77846e-10	VASCULAR ENDOTHELIAL CELLS	Rasip1
8.01911e-15	-0.460879	0.138	0.19	9.36039e-10	VASCULAR ENDOTHELIAL CELLS	Fyttd1
8.03374e-15	-0.414356	0.127	0.179	9.37746e-10	VASCULAR ENDOTHELIAL CELLS	Ttc28
8.17492e-15	-0.37476	0.158	0.215	9.54226e-10	VASCULAR ENDOTHELIAL CELLS	Afap1l2
8.57671e-15	-0.319191	0.228	0.291	1.00112e-09	VASCULAR ENDOTHELIAL CELLS	Xiap
8.66447e-15	1.26579	0.032	0.013	1.01137e-09	VASCULAR ENDOTHELIAL CELLS	Prox1os
8.75257e-15	-0.308875	0.154	0.212	1.02165e-09	VASCULAR ENDOTHELIAL CELLS	Akap2
9.07136e-15	0.829291	0.083	0.05	1.05886e-09	VASCULAR ENDOTHELIAL CELLS	Pak1
9.88075e-15	-0.404912	0.174	0.23	1.15334e-09	VASCULAR ENDOTHELIAL CELLS	Clint1
9.99178e-15	-0.426548	0.148	0.201	1.1663e-09	VASCULAR ENDOTHELIAL CELLS	Rab11fip1
1.0033e-14	-0.188451	0.309	0.382	1.17111e-09	VASCULAR ENDOTHELIAL CELLS	Nrp1
1.0685e-14	-0.312663	0.222	0.286	1.24721e-09	VASCULAR ENDOTHELIAL CELLS	Tnfrsf19
1.09912e-14	-0.289791	0.261	0.327	1.28296e-09	VASCULAR ENDOTHELIAL CELLS	Nsd1
1.16323e-14	-0.306898	0.189	0.251	1.3578e-09	VASCULAR ENDOTHELIAL CELLS	Tnfsf12
1.19273e-14	-0.281482	0.282	0.351	1.39223e-09	VASCULAR ENDOTHELIAL CELLS	Fubp1
1.2325e-14	0.262419	0.702	0.705	1.43865e-09	VASCULAR ENDOTHELIAL CELLS	Sepw1
1.35936e-14	-0.22728	0.338	0.41	1.58673e-09	VASCULAR ENDOTHELIAL CELLS	Rbm25
1.40704e-14	-0.472201	0.093	0.139	1.64238e-09	VASCULAR ENDOTHELIAL CELLS	Odc1
1.47246e-14	-0.628297	0.09	0.134	1.71874e-09	VASCULAR ENDOTHELIAL CELLS	Megf6
1.4818e-14	0.929879	0.366	0.331	1.72964e-09	VASCULAR ENDOTHELIAL CELLS	Csrp1
1.48937e-14	-0.216517	0.65	0.72	1.73848e-09	VASCULAR ENDOTHELIAL CELLS	Tcf4
1.50697e-14	-0.302784	0.2	0.262	1.75903e-09	VASCULAR ENDOTHELIAL CELLS	Phactr2
1.61313e-14	-0.370911	0.212	0.271	1.88295e-09	VASCULAR ENDOTHELIAL CELLS	Nptn
1.64796e-14	-0.337754	0.178	0.238	1.9236e-09	VASCULAR ENDOTHELIAL CELLS	Ralb
1.71531e-14	-0.232985	0.32	0.393	2.00221e-09	VASCULAR ENDOTHELIAL CELLS	Maoa
1.92495e-14	1.71976	0.033	0.013	2.24691e-09	VASCULAR ENDOTHELIAL CELLS	RP23-44H21.1
2.00761e-14	-0.37054	0.165	0.221	2.3434e-09	VASCULAR ENDOTHELIAL CELLS	Kpna4
2.08366e-14	-0.233458	0.376	0.449	2.43217e-09	VASCULAR ENDOTHELIAL CELLS	Dusp3
2.35224e-14	-0.423768	0.12	0.169	2.74567e-09	VASCULAR ENDOTHELIAL CELLS	Nhsl1
2.39313e-14	0.725129	0.151	0.109	2.7934e-09	VASCULAR ENDOTHELIAL CELLS	Cdc42ep2
2.43401e-14	-0.447984	0.093	0.138	2.84112e-09	VASCULAR ENDOTHELIAL CELLS	Ctsc
2.52773e-14	-0.39948	0.196	0.254	2.95051e-09	VASCULAR ENDOTHELIAL CELLS	Nxpe4
2.55099e-14	0.228167	0.689	0.674	2.97767e-09	VASCULAR ENDOTHELIAL CELLS	Gabarapl2
2.58093e-14	-0.224152	0.404	0.477	3.01261e-09	VASCULAR ENDOTHELIAL CELLS	Rgs12
2.60455e-14	-0.355104	0.142	0.195	3.04019e-09	VASCULAR ENDOTHELIAL CELLS	Nek7
2.93357e-14	-0.226912	0.427	0.499	3.42423e-09	VASCULAR ENDOTHELIAL CELLS	Csnk1a1
3.48147e-14	-0.374456	0.188	0.245	4.06378e-09	VASCULAR ENDOTHELIAL CELLS	Lbr
3.54592e-14	0.734903	0.162	0.119	4.13901e-09	VASCULAR ENDOTHELIAL CELLS	Ifi47
3.76618e-14	-0.309312	0.274	0.339	4.39612e-09	VASCULAR ENDOTHELIAL CELLS	Ptbp3
3.85644e-14	-0.276022	0.264	0.331	4.50147e-09	VASCULAR ENDOTHELIAL CELLS	Itpkb
3.86757e-14	1.31404	0.037	0.016	4.51446e-09	VASCULAR ENDOTHELIAL CELLS	Kcnk13
4.23216e-14	0.903977	0.042	0.02	4.94003e-09	VASCULAR ENDOTHELIAL CELLS	Pak7
4.23721e-14	-0.226277	0.363	0.436	4.94592e-09	VASCULAR ENDOTHELIAL CELLS	Ssbp4
4.35254e-14	-0.321084	0.191	0.25	5.08054e-09	VASCULAR ENDOTHELIAL CELLS	Kmt2a
4.49121e-14	-0.285459	0.252	0.315	5.24241e-09	VASCULAR ENDOTHELIAL CELLS	Smc3
4.9367e-14	0.992542	0.033	0.013	5.76242e-09	VASCULAR ENDOTHELIAL CELLS	Dusp15
4.95707e-14	0.217744	0.722	0.705	5.78619e-09	VASCULAR ENDOTHELIAL CELLS	Edf1
5.12253e-14	0.931781	0.044	0.021	5.97932e-09	VASCULAR ENDOTHELIAL CELLS	Galnt6
5.14002e-14	-0.288438	0.261	0.325	5.99974e-09	VASCULAR ENDOTHELIAL CELLS	Tgoln1
5.20234e-14	-0.395319	0.14	0.192	6.07249e-09	VASCULAR ENDOTHELIAL CELLS	Eea1
5.21359e-14	-0.225927	0.247	0.315	6.08562e-09	VASCULAR ENDOTHELIAL CELLS	Adgrl2
5.36602e-14	-0.132119	0.884	0.905	6.26354e-09	VASCULAR ENDOTHELIAL CELLS	Egfl7
5.47148e-14	-0.327946	0.157	0.213	6.38664e-09	VASCULAR ENDOTHELIAL CELLS	Filip1
5.54297e-14	-0.435016	0.137	0.187	6.47009e-09	VASCULAR ENDOTHELIAL CELLS	Tlk1
5.89796e-14	-0.258014	0.262	0.329	6.88445e-09	VASCULAR ENDOTHELIAL CELLS	Impdh1
6.11631e-14	-0.329282	0.162	0.217	7.13933e-09	VASCULAR ENDOTHELIAL CELLS	Dhx15
6.31684e-14	-0.445412	0.113	0.16	7.37339e-09	VASCULAR ENDOTHELIAL CELLS	Adss
6.48955e-14	-0.348973	0.176	0.23	7.57499e-09	VASCULAR ENDOTHELIAL CELLS	Atp6v0a1
7.41967e-14	-0.158436	0.917	0.926	8.66068e-09	VASCULAR ENDOTHELIAL CELLS	Cst3
7.60636e-14	-0.294099	0.27	0.333	8.8786e-09	VASCULAR ENDOTHELIAL CELLS	Akap9
8.75457e-14	-0.423517	0.245	0.306	1.02189e-08	VASCULAR ENDOTHELIAL CELLS	Glud1
8.79936e-14	-0.22522	0.428	0.5	1.02711e-08	VASCULAR ENDOTHELIAL CELLS	Hnrnpk
9.73087e-14	-0.319132	0.2	0.258	1.13585e-08	VASCULAR ENDOTHELIAL CELLS	Ctdsp1
9.7455e-14	-0.245512	0.275	0.342	1.13755e-08	VASCULAR ENDOTHELIAL CELLS	Clstn1
1.00542e-13	-0.236931	0.373	0.443	1.17359e-08	VASCULAR ENDOTHELIAL CELLS	Nr3c1
1.01269e-13	0.265352	0.903	0.908	1.18207e-08	VASCULAR ENDOTHELIAL CELLS	Ly6c1
1.0515e-13	-0.299034	0.184	0.24	1.22737e-08	VASCULAR ENDOTHELIAL CELLS	Tmpo
1.09025e-13	-0.274145	0.288	0.35	1.27261e-08	VASCULAR ENDOTHELIAL CELLS	Hp1bp3
1.10031e-13	-0.277368	0.217	0.279	1.28434e-08	VASCULAR ENDOTHELIAL CELLS	Wwc2
1.10157e-13	0.805846	0.082	0.05	1.28582e-08	VASCULAR ENDOTHELIAL CELLS	Nipa1
1.13623e-13	-0.206302	0.449	0.523	1.32628e-08	VASCULAR ENDOTHELIAL CELLS	Nedd4
1.18346e-13	-0.4081	0.112	0.159	1.38141e-08	VASCULAR ENDOTHELIAL CELLS	Gm6483
1.19828e-13	-0.300039	0.201	0.258	1.3987e-08	VASCULAR ENDOTHELIAL CELLS	Polr2l
1.22502e-13	-0.250069	0.288	0.356	1.42991e-08	VASCULAR ENDOTHELIAL CELLS	Cracr2b
1.23963e-13	-0.370667	0.167	0.22	1.44697e-08	VASCULAR ENDOTHELIAL CELLS	Rbm26
1.30834e-13	-0.493396	0.104	0.148	1.52717e-08	VASCULAR ENDOTHELIAL CELLS	Syap1
1.37259e-13	-0.266952	0.223	0.284	1.60217e-08	VASCULAR ENDOTHELIAL CELLS	Cyfip1
1.58381e-13	1.06686	0.084	0.052	1.84871e-08	VASCULAR ENDOTHELIAL CELLS	Phf11d
1.59876e-13	-0.383715	0.137	0.186	1.86617e-08	VASCULAR ENDOTHELIAL CELLS	Synrg
1.61566e-13	-0.365335	0.096	0.141	1.8859e-08	VASCULAR ENDOTHELIAL CELLS	Golm1
1.73115e-13	-0.328053	0.206	0.264	2.0207e-08	VASCULAR ENDOTHELIAL CELLS	Elf2
1.74257e-13	-0.437048	0.118	0.165	2.03403e-08	VASCULAR ENDOTHELIAL CELLS	Ep300
1.7616e-13	0.25123	0.644	0.623	2.05625e-08	VASCULAR ENDOTHELIAL CELLS	Srp14
1.83284e-13	-0.225037	0.298	0.365	2.13941e-08	VASCULAR ENDOTHELIAL CELLS	Lima1
1.88059e-13	-0.356686	0.19	0.245	2.19514e-08	VASCULAR ENDOTHELIAL CELLS	Glg1
1.8807e-13	-0.376633	0.127	0.176	2.19527e-08	VASCULAR ENDOTHELIAL CELLS	Myo1c
1.88811e-13	-0.193216	0.5	0.582	2.20391e-08	VASCULAR ENDOTHELIAL CELLS	Sptan1
1.91453e-13	-0.264528	0.205	0.263	2.23475e-08	VASCULAR ENDOTHELIAL CELLS	Ube3a
1.91915e-13	-0.352056	0.169	0.224	2.24015e-08	VASCULAR ENDOTHELIAL CELLS	Tiam1
1.93876e-13	-0.222184	0.224	0.287	2.26304e-08	VASCULAR ENDOTHELIAL CELLS	Net1
2.00044e-13	-0.375847	0.102	0.147	2.33503e-08	VASCULAR ENDOTHELIAL CELLS	Kpna1
2.10567e-13	-0.350924	0.175	0.23	2.45786e-08	VASCULAR ENDOTHELIAL CELLS	Ctbp2
2.12119e-13	-0.449285	0.117	0.163	2.47598e-08	VASCULAR ENDOTHELIAL CELLS	Med13
2.1276e-13	-0.348882	0.145	0.197	2.48347e-08	VASCULAR ENDOTHELIAL CELLS	Mllt3
2.13972e-13	-0.362018	0.134	0.183	2.49761e-08	VASCULAR ENDOTHELIAL CELLS	Rybp
2.14967e-13	-0.376398	0.157	0.209	2.50923e-08	VASCULAR ENDOTHELIAL CELLS	Pros1
2.3213e-13	-0.328259	0.16	0.213	2.70957e-08	VASCULAR ENDOTHELIAL CELLS	Fibp
2.4116e-13	-0.164009	0.4	0.479	2.81496e-08	VASCULAR ENDOTHELIAL CELLS	Slc22a8
2.42512e-13	-0.252011	0.36	0.427	2.83075e-08	VASCULAR ENDOTHELIAL CELLS	Mbnl1
2.42811e-13	-0.511608	0.16	0.21	2.83424e-08	VASCULAR ENDOTHELIAL CELLS	Tgfb2
2.44259e-13	0.858355	0.045	0.022	2.85114e-08	VASCULAR ENDOTHELIAL CELLS	Prr18
2.66213e-13	-0.287916	0.256	0.318	3.1074e-08	VASCULAR ENDOTHELIAL CELLS	Cdv3
2.70591e-13	-0.186268	0.413	0.491	3.1585e-08	VASCULAR ENDOTHELIAL CELLS	Cyba
2.73003e-13	-0.253935	0.281	0.346	3.18666e-08	VASCULAR ENDOTHELIAL CELLS	Aqp11
2.73192e-13	-0.187281	0.469	0.546	3.18886e-08	VASCULAR ENDOTHELIAL CELLS	Sf3b1
2.74462e-13	-0.410891	0.125	0.173	3.20369e-08	VASCULAR ENDOTHELIAL CELLS	Ephb4
2.96774e-13	-0.307209	0.222	0.28	3.46412e-08	VASCULAR ENDOTHELIAL CELLS	Egln1
3.02857e-13	-0.417953	0.124	0.172	3.53513e-08	VASCULAR ENDOTHELIAL CELLS	Dmxl1
3.1365e-13	-0.270258	0.293	0.356	3.66111e-08	VASCULAR ENDOTHELIAL CELLS	Vps36
3.14046e-13	-0.370316	0.155	0.207	3.66573e-08	VASCULAR ENDOTHELIAL CELLS	Ncoa1
3.1867e-13	-0.39096	0.143	0.193	3.71971e-08	VASCULAR ENDOTHELIAL CELLS	Ddx54
3.22744e-13	-0.330536	0.167	0.221	3.76726e-08	VASCULAR ENDOTHELIAL CELLS	Il6st
3.28794e-13	0.569271	0.22	0.175	3.83789e-08	VASCULAR ENDOTHELIAL CELLS	Rhog
3.38872e-13	-0.338772	0.175	0.229	3.95552e-08	VASCULAR ENDOTHELIAL CELLS	Stag2
3.52236e-13	-0.393508	0.136	0.184	4.11151e-08	VASCULAR ENDOTHELIAL CELLS	Rsbn1
3.57965e-13	1.51197	0.029	0.012	4.17838e-08	VASCULAR ENDOTHELIAL CELLS	Gm15912
3.80453e-13	-0.161704	0.458	0.54	4.44088e-08	VASCULAR ENDOTHELIAL CELLS	Fry
3.96673e-13	-0.32332	0.219	0.277	4.63021e-08	VASCULAR ENDOTHELIAL CELLS	Tex261
3.9853e-13	-0.375027	0.165	0.217	4.65188e-08	VASCULAR ENDOTHELIAL CELLS	Vps4b
4.0414e-13	0.619806	0.088	0.055	4.71737e-08	VASCULAR ENDOTHELIAL CELLS	Gprc5b
4.15211e-13	-0.416963	0.107	0.152	4.84659e-08	VASCULAR ENDOTHELIAL CELLS	Dennd6a
4.18999e-13	-0.315777	0.236	0.294	4.89081e-08	VASCULAR ENDOTHELIAL CELLS	Plcb4
4.49766e-13	0.761574	0.048	0.024	5.24994e-08	VASCULAR ENDOTHELIAL CELLS	Kcna1
4.87667e-13	-0.312589	0.16	0.213	5.69235e-08	VASCULAR ENDOTHELIAL CELLS	Ubxn2a
5.40493e-13	-0.124325	0.863	0.872	6.30895e-08	VASCULAR ENDOTHELIAL CELLS	Rpl39
5.44227e-13	-0.408805	0.107	0.152	6.35255e-08	VASCULAR ENDOTHELIAL CELLS	Por
5.55353e-13	0.920001	0.04	0.019	6.48241e-08	VASCULAR ENDOTHELIAL CELLS	Lrrn1
6.15102e-13	0.592483	0.074	0.044	7.17984e-08	VASCULAR ENDOTHELIAL CELLS	Cadm4
6.18565e-13	-0.424018	0.116	0.161	7.22026e-08	VASCULAR ENDOTHELIAL CELLS	Rell1
6.35144e-13	-0.277156	0.245	0.305	7.41378e-08	VASCULAR ENDOTHELIAL CELLS	Mycbp2
6.64906e-13	-0.497499	0.091	0.132	7.76118e-08	VASCULAR ENDOTHELIAL CELLS	Rbpj
6.82851e-13	-0.335715	0.169	0.221	7.97064e-08	VASCULAR ENDOTHELIAL CELLS	Man1a2
7.05938e-13	-0.221561	0.356	0.423	8.24013e-08	VASCULAR ENDOTHELIAL CELLS	Capza2
7.3508e-13	-0.287273	0.194	0.251	8.58029e-08	VASCULAR ENDOTHELIAL CELLS	Sp3
7.35525e-13	0.470126	0.088	0.055	8.58549e-08	VASCULAR ENDOTHELIAL CELLS	Tmod2
7.62337e-13	-0.330242	0.149	0.201	8.89846e-08	VASCULAR ENDOTHELIAL CELLS	Zcchc6
7.89264e-13	-0.193825	0.572	0.637	9.21276e-08	VASCULAR ENDOTHELIAL CELLS	Serbp1
8.03853e-13	-0.303424	0.19	0.247	9.38305e-08	VASCULAR ENDOTHELIAL CELLS	Phactr4
8.2187e-13	-0.430938	0.114	0.159	9.59336e-08	VASCULAR ENDOTHELIAL CELLS	Cdc40
8.43118e-13	1.86844	0.018	0.005	9.84138e-08	VASCULAR ENDOTHELIAL CELLS	Shisa8
8.71121e-13	1.30623	0.029	0.012	1.01682e-07	VASCULAR ENDOTHELIAL CELLS	Nfe2l3
9.17981e-13	-0.414887	0.1	0.143	1.07152e-07	VASCULAR ENDOTHELIAL CELLS	Phldb2
9.32611e-13	-0.271551	0.24	0.299	1.0886e-07	VASCULAR ENDOTHELIAL CELLS	Eif3j1
9.38375e-13	0.785871	0.058	0.033	1.09533e-07	VASCULAR ENDOTHELIAL CELLS	Srcin1
9.54288e-13	-0.161982	0.592	0.656	1.1139e-07	VASCULAR ENDOTHELIAL CELLS	Mcl1
1.04194e-12	0.319017	0.488	0.454	1.21621e-07	VASCULAR ENDOTHELIAL CELLS	Srp9
1.06558e-12	-0.311976	0.211	0.267	1.24381e-07	VASCULAR ENDOTHELIAL CELLS	Pum2
1.07967e-12	0.352743	0.469	0.434	1.26025e-07	VASCULAR ENDOTHELIAL CELLS	Cycs
1.09278e-12	-0.560405	0.088	0.128	1.27556e-07	VASCULAR ENDOTHELIAL CELLS	Tmem57
1.09367e-12	-0.496973	0.096	0.138	1.27659e-07	VASCULAR ENDOTHELIAL CELLS	Pcdh19
1.14652e-12	-0.209115	0.433	0.5	1.33829e-07	VASCULAR ENDOTHELIAL CELLS	Hmgn1
1.18069e-12	0.730682	0.087	0.055	1.37817e-07	VASCULAR ENDOTHELIAL CELLS	Itpk1
1.1844e-12	-0.487375	0.082	0.122	1.3825e-07	VASCULAR ENDOTHELIAL CELLS	Slc16a9
1.21238e-12	-0.402325	0.099	0.141	1.41516e-07	VASCULAR ENDOTHELIAL CELLS	Khk
1.27376e-12	-0.329944	0.144	0.194	1.48681e-07	VASCULAR ENDOTHELIAL CELLS	Fkbp9
1.2803e-12	-0.457091	0.075	0.113	1.49444e-07	VASCULAR ENDOTHELIAL CELLS	Cd83
1.2974e-12	0.49585	0.357	0.312	1.51441e-07	VASCULAR ENDOTHELIAL CELLS	Cd9
1.31412e-12	-0.355199	0.183	0.235	1.53392e-07	VASCULAR ENDOTHELIAL CELLS	Prpf40a
1.32932e-12	-0.269753	0.174	0.227	1.55167e-07	VASCULAR ENDOTHELIAL CELLS	Mfge8
1.36632e-12	-0.423473	0.121	0.166	1.59485e-07	VASCULAR ENDOTHELIAL CELLS	Erlec1
1.37081e-12	-0.382427	0.115	0.161	1.60009e-07	VASCULAR ENDOTHELIAL CELLS	Kdm6b
1.55818e-12	1.44063	0.034	0.015	1.8188e-07	VASCULAR ENDOTHELIAL CELLS	Enpp6
1.59524e-12	-0.31717	0.156	0.207	1.86207e-07	VASCULAR ENDOTHELIAL CELLS	Ddah1
1.62542e-12	-0.47323	0.095	0.137	1.89729e-07	VASCULAR ENDOTHELIAL CELLS	Gulp1
1.65185e-12	-0.262079	0.212	0.269	1.92813e-07	VASCULAR ENDOTHELIAL CELLS	Wapl
1.66625e-12	-0.242582	0.254	0.316	1.94495e-07	VASCULAR ENDOTHELIAL CELLS	Tmem123
1.70924e-12	-0.31992	0.221	0.279	1.99513e-07	VASCULAR ENDOTHELIAL CELLS	Slco2b1
1.88135e-12	-0.263192	0.323	0.384	2.19602e-07	VASCULAR ENDOTHELIAL CELLS	Dnm3
1.88508e-12	0.742807	0.065	0.038	2.20038e-07	VASCULAR ENDOTHELIAL CELLS	Prkcz
1.89467e-12	-0.417987	0.113	0.157	2.21158e-07	VASCULAR ENDOTHELIAL CELLS	Ccnt1
1.90636e-12	-0.246908	0.357	0.421	2.22522e-07	VASCULAR ENDOTHELIAL CELLS	Sf3b2
1.91583e-12	0.744138	0.113	0.077	2.23627e-07	VASCULAR ENDOTHELIAL CELLS	Cpox
1.92618e-12	-0.286689	0.229	0.287	2.24836e-07	VASCULAR ENDOTHELIAL CELLS	Arhgef1
1.97652e-12	-0.181373	0.392	0.465	2.30711e-07	VASCULAR ENDOTHELIAL CELLS	Ctnna1
2.06719e-12	-0.193739	0.507	0.584	2.41295e-07	VASCULAR ENDOTHELIAL CELLS	Sema3c
2.18593e-12	0.854989	0.042	0.021	2.55155e-07	VASCULAR ENDOTHELIAL CELLS	Fbxo44
2.26193e-12	-0.255391	0.223	0.284	2.64026e-07	VASCULAR ENDOTHELIAL CELLS	Thbd
2.28631e-12	-0.320842	0.166	0.219	2.66872e-07	VASCULAR ENDOTHELIAL CELLS	Spry1
2.28861e-12	0.297029	0.555	0.533	2.67141e-07	VASCULAR ENDOTHELIAL CELLS	Dynlrb1
2.30408e-12	-0.285684	0.156	0.208	2.68946e-07	VASCULAR ENDOTHELIAL CELLS	Rassf9
2.33429e-12	-0.137132	0.699	0.775	2.72472e-07	VASCULAR ENDOTHELIAL CELLS	Ddx5
2.35003e-12	-0.160337	0.874	0.885	2.74309e-07	VASCULAR ENDOTHELIAL CELLS	Nfkbia
2.46702e-12	-0.455186	0.108	0.15	2.87966e-07	VASCULAR ENDOTHELIAL CELLS	Lars
2.55778e-12	-0.488333	0.081	0.12	2.98559e-07	VASCULAR ENDOTHELIAL CELLS	Tmtc1
2.63241e-12	-0.194434	0.443	0.516	3.07271e-07	VASCULAR ENDOTHELIAL CELLS	Sorbs2
2.63409e-12	-0.222	0.371	0.44	3.07466e-07	VASCULAR ENDOTHELIAL CELLS	Akap12
2.68495e-12	-0.235564	0.414	0.479	3.13403e-07	VASCULAR ENDOTHELIAL CELLS	4931406P16Rik
2.73893e-12	-0.440715	0.099	0.141	3.19705e-07	VASCULAR ENDOTHELIAL CELLS	Lmo4
2.76163e-12	-0.111105	0.935	0.939	3.22354e-07	VASCULAR ENDOTHELIAL CELLS	Rps24
2.78095e-12	-0.200807	0.308	0.375	3.24609e-07	VASCULAR ENDOTHELIAL CELLS	Fgd5
2.79944e-12	-0.376347	0.096	0.138	3.26767e-07	VASCULAR ENDOTHELIAL CELLS	Avpi1
2.90134e-12	-0.305792	0.239	0.296	3.38661e-07	VASCULAR ENDOTHELIAL CELLS	Ddx6
3.01463e-12	-0.174488	0.453	0.524	3.51886e-07	VASCULAR ENDOTHELIAL CELLS	Rdx
3.13845e-12	0.347683	0.123	0.084	3.66339e-07	VASCULAR ENDOTHELIAL CELLS	Marcksl1
3.22751e-12	-0.613345	0.058	0.092	3.76735e-07	VASCULAR ENDOTHELIAL CELLS	Pdcd11
3.27497e-12	-0.291983	0.256	0.314	3.82275e-07	VASCULAR ENDOTHELIAL CELLS	Bptf
3.27582e-12	0.176546	0.761	0.739	3.82373e-07	VASCULAR ENDOTHELIAL CELLS	Btf3
3.35617e-12	-0.351333	0.164	0.214	3.91752e-07	VASCULAR ENDOTHELIAL CELLS	Herc1
3.67042e-12	-0.478834	0.062	0.096	4.28434e-07	VASCULAR ENDOTHELIAL CELLS	Il6ra
3.70119e-12	-0.447866	0.14	0.186	4.32025e-07	VASCULAR ENDOTHELIAL CELLS	Tspan17
3.73991e-12	-0.355047	0.116	0.161	4.36545e-07	VASCULAR ENDOTHELIAL CELLS	Stard4
3.92815e-12	-0.264654	0.293	0.354	4.58518e-07	VASCULAR ENDOTHELIAL CELLS	Zfp91
3.99706e-12	2.92977	0.01	0.002	4.6656e-07	VASCULAR ENDOTHELIAL CELLS	Folr1
4.04945e-12	-0.51539	0.081	0.119	4.72676e-07	VASCULAR ENDOTHELIAL CELLS	Stam2
4.09217e-12	-0.293708	0.201	0.255	4.77663e-07	VASCULAR ENDOTHELIAL CELLS	Pitpnb
4.13229e-12	-0.47667	0.133	0.178	4.82346e-07	VASCULAR ENDOTHELIAL CELLS	Rfc1
4.15498e-12	-0.36453	0.126	0.172	4.84994e-07	VASCULAR ENDOTHELIAL CELLS	Hspa14
4.25262e-12	-0.259102	0.285	0.345	4.96392e-07	VASCULAR ENDOTHELIAL CELLS	Skil
4.26972e-12	-0.320488	0.21	0.265	4.98387e-07	VASCULAR ENDOTHELIAL CELLS	Asap1
4.41535e-12	-0.26368	0.293	0.354	5.15386e-07	VASCULAR ENDOTHELIAL CELLS	Sept2
4.44247e-12	-0.281649	0.311	0.373	5.18552e-07	VASCULAR ENDOTHELIAL CELLS	Adgre5
4.60569e-12	0.423246	0.106	0.071	5.37603e-07	VASCULAR ENDOTHELIAL CELLS	Fscn1
4.73692e-12	0.776717	0.072	0.044	5.52922e-07	VASCULAR ENDOTHELIAL CELLS	Hacd1
4.76262e-12	-0.239311	0.316	0.381	5.55922e-07	VASCULAR ENDOTHELIAL CELLS	Arhgef12
4.77719e-12	2.80921	0.013	0.003	5.57623e-07	VASCULAR ENDOTHELIAL CELLS	Gm11744
4.86375e-12	-0.251981	0.361	0.423	5.67726e-07	VASCULAR ENDOTHELIAL CELLS	Pura
4.86721e-12	-0.210435	0.346	0.41	5.6813e-07	VASCULAR ENDOTHELIAL CELLS	Gna11
4.9428e-12	-0.371856	0.14	0.187	5.76953e-07	VASCULAR ENDOTHELIAL CELLS	Ccdc186
5.07293e-12	1.26111	0.057	0.033	5.92143e-07	VASCULAR ENDOTHELIAL CELLS	Zbp1
5.10269e-12	-0.326223	0.191	0.244	5.95617e-07	VASCULAR ENDOTHELIAL CELLS	Syne2
5.10814e-12	-0.483195	0.085	0.124	5.96252e-07	VASCULAR ENDOTHELIAL CELLS	Uri1
5.39876e-12	-0.360876	0.17	0.22	6.30175e-07	VASCULAR ENDOTHELIAL CELLS	Gpbp1l1
5.52775e-12	-0.281519	0.162	0.212	6.45232e-07	VASCULAR ENDOTHELIAL CELLS	Kif26a
5.69692e-12	-0.255783	0.137	0.184	6.64978e-07	VASCULAR ENDOTHELIAL CELLS	Smg6
5.825e-12	-0.151268	0.705	0.764	6.79929e-07	VASCULAR ENDOTHELIAL CELLS	Vwa1
5.95679e-12	-0.368653	0.141	0.189	6.95312e-07	VASCULAR ENDOTHELIAL CELLS	Shoc2
6.00153e-12	-0.215084	0.302	0.369	7.00534e-07	VASCULAR ENDOTHELIAL CELLS	Cyth3
6.06703e-12	-0.607228	0.046	0.077	7.0818e-07	VASCULAR ENDOTHELIAL CELLS	Wee1
6.42999e-12	-0.25254	0.316	0.378	7.50547e-07	VASCULAR ENDOTHELIAL CELLS	Fam13c
6.67979e-12	0.401902	0.185	0.142	7.79705e-07	VASCULAR ENDOTHELIAL CELLS	Syt11
6.82732e-12	-0.387679	0.096	0.137	7.96926e-07	VASCULAR ENDOTHELIAL CELLS	Diaph1
6.86226e-12	-0.332654	0.129	0.175	8.01005e-07	VASCULAR ENDOTHELIAL CELLS	Grb10
7.02035e-12	-0.272825	0.15	0.2	8.19457e-07	VASCULAR ENDOTHELIAL CELLS	2510002D24Rik
7.1485e-12	-0.270211	0.274	0.335	8.34416e-07	VASCULAR ENDOTHELIAL CELLS	Chd4
7.17265e-12	-0.551044	0.056	0.088	8.37235e-07	VASCULAR ENDOTHELIAL CELLS	Hlx
7.44203e-12	-0.340766	0.172	0.222	8.68678e-07	VASCULAR ENDOTHELIAL CELLS	Sec63
7.5564e-12	-0.301995	0.246	0.302	8.82028e-07	VASCULAR ENDOTHELIAL CELLS	Hook3
7.64994e-12	1.10533	0.042	0.022	8.92946e-07	VASCULAR ENDOTHELIAL CELLS	Oasl1
7.67845e-12	-0.470459	0.1	0.14	8.96275e-07	VASCULAR ENDOTHELIAL CELLS	Bach1
7.76859e-12	-0.178003	0.414	0.485	9.06796e-07	VASCULAR ENDOTHELIAL CELLS	Nebl
7.87145e-12	-0.312603	0.123	0.169	9.18803e-07	VASCULAR ENDOTHELIAL CELLS	Arhgdib
7.92931e-12	-0.324445	0.085	0.125	9.25556e-07	VASCULAR ENDOTHELIAL CELLS	Mfsd7c
8.26939e-12	-0.306122	0.123	0.168	9.65253e-07	VASCULAR ENDOTHELIAL CELLS	Mgat1
8.40841e-12	-0.344767	0.182	0.233	9.8148e-07	VASCULAR ENDOTHELIAL CELLS	Kmt2c
8.66931e-12	-0.228525	0.369	0.43	1.01193e-06	VASCULAR ENDOTHELIAL CELLS	Ncor1
8.72145e-12	-0.262032	0.191	0.243	1.01802e-06	VASCULAR ENDOTHELIAL CELLS	Pdcd4
9.09887e-12	-0.327441	0.202	0.256	1.06208e-06	VASCULAR ENDOTHELIAL CELLS	Sos1
9.17739e-12	-0.230446	0.405	0.474	1.07124e-06	VASCULAR ENDOTHELIAL CELLS	Grasp
9.48417e-12	-0.265841	0.21	0.265	1.10705e-06	VASCULAR ENDOTHELIAL CELLS	Nipbl
9.48852e-12	-0.445899	0.131	0.175	1.10756e-06	VASCULAR ENDOTHELIAL CELLS	Ubr5
9.72757e-12	1.19136	0.032	0.014	1.13546e-06	VASCULAR ENDOTHELIAL CELLS	Kndc1
9.96069e-12	-0.271158	0.153	0.203	1.16267e-06	VASCULAR ENDOTHELIAL CELLS	Adrbk1
1.05535e-11	0.985273	0.033	0.015	1.23187e-06	VASCULAR ENDOTHELIAL CELLS	Kctd4
1.09508e-11	0.556699	0.181	0.139	1.27824e-06	VASCULAR ENDOTHELIAL CELLS	Pdgfa
1.12726e-11	-0.182884	0.296	0.361	1.3158e-06	VASCULAR ENDOTHELIAL CELLS	Ptrf
1.13054e-11	-0.381999	0.106	0.148	1.31964e-06	VASCULAR ENDOTHELIAL CELLS	Cspp1
1.16115e-11	0.410796	0.419	0.386	1.35536e-06	VASCULAR ENDOTHELIAL CELLS	Cxx1b
1.1728e-11	-0.131313	0.788	0.821	1.36896e-06	VASCULAR ENDOTHELIAL CELLS	Rpl3
1.20016e-11	-0.319339	0.134	0.181	1.4009e-06	VASCULAR ENDOTHELIAL CELLS	Suz12
1.21454e-11	-0.250243	0.22	0.275	1.41768e-06	VASCULAR ENDOTHELIAL CELLS	Wbp4
1.25892e-11	-0.20475	0.388	0.451	1.46949e-06	VASCULAR ENDOTHELIAL CELLS	Tcf25
1.27884e-11	-0.253855	0.236	0.293	1.49274e-06	VASCULAR ENDOTHELIAL CELLS	Hnrnpd
1.30063e-11	0.716584	0.101	0.069	1.51817e-06	VASCULAR ENDOTHELIAL CELLS	Pip4k2a
1.36018e-11	-0.256749	0.207	0.261	1.58768e-06	VASCULAR ENDOTHELIAL CELLS	Ddx50
1.39852e-11	-0.155709	0.491	0.566	1.63244e-06	VASCULAR ENDOTHELIAL CELLS	Luzp1
1.54321e-11	-0.243225	0.228	0.283	1.80133e-06	VASCULAR ENDOTHELIAL CELLS	Ralgapa1
1.63319e-11	-0.306878	0.181	0.233	1.90636e-06	VASCULAR ENDOTHELIAL CELLS	Arhgef15
1.64106e-11	-0.309541	0.196	0.246	1.91554e-06	VASCULAR ENDOTHELIAL CELLS	Bzw1
1.75765e-11	-0.314507	0.185	0.236	2.05164e-06	VASCULAR ENDOTHELIAL CELLS	Chd1
1.75958e-11	-0.198814	0.24	0.298	2.05389e-06	VASCULAR ENDOTHELIAL CELLS	Msi2
1.83464e-11	-0.419608	0.113	0.155	2.1415e-06	VASCULAR ENDOTHELIAL CELLS	March6
1.86178e-11	-0.342064	0.14	0.185	2.17318e-06	VASCULAR ENDOTHELIAL CELLS	Ddx42
1.86671e-11	-0.286207	0.166	0.216	2.17893e-06	VASCULAR ENDOTHELIAL CELLS	Elk4
1.87348e-11	-0.278024	0.231	0.285	2.18684e-06	VASCULAR ENDOTHELIAL CELLS	Tcf12
1.93364e-11	0.580764	0.124	0.088	2.25707e-06	VASCULAR ENDOTHELIAL CELLS	Slc25a38
1.95348e-11	-0.475268	0.088	0.126	2.28021e-06	VASCULAR ENDOTHELIAL CELLS	Fam134c
1.98158e-11	0.16433	0.925	0.928	2.31302e-06	VASCULAR ENDOTHELIAL CELLS	mt-Nd4
2.10002e-11	-0.330223	0.15	0.197	2.45127e-06	VASCULAR ENDOTHELIAL CELLS	Atp11b
2.1115e-11	0.393083	0.387	0.345	2.46467e-06	VASCULAR ENDOTHELIAL CELLS	Manf
2.13932e-11	-0.34796	0.13	0.175	2.49714e-06	VASCULAR ENDOTHELIAL CELLS	Pcnx
2.1624e-11	-0.249227	0.197	0.25	2.52408e-06	VASCULAR ENDOTHELIAL CELLS	Hnrnpr
2.18167e-11	-0.294431	0.235	0.29	2.54658e-06	VASCULAR ENDOTHELIAL CELLS	Ctcf
2.19896e-11	-0.292439	0.168	0.22	2.56676e-06	VASCULAR ENDOTHELIAL CELLS	Zic2
2.20879e-11	-0.313617	0.211	0.263	2.57824e-06	VASCULAR ENDOTHELIAL CELLS	Ap2b1
2.2976e-11	-0.254838	0.064	0.098	2.6819e-06	VASCULAR ENDOTHELIAL CELLS	Nr2f2
2.31015e-11	-0.21495	0.387	0.449	2.69654e-06	VASCULAR ENDOTHELIAL CELLS	Smap1
2.32673e-11	0.503066	0.09	0.059	2.7159e-06	VASCULAR ENDOTHELIAL CELLS	Kif1a
2.60566e-11	-0.282674	0.234	0.287	3.04149e-06	VASCULAR ENDOTHELIAL CELLS	Prkacb
2.71073e-11	0.559619	0.051	0.028	3.16413e-06	VASCULAR ENDOTHELIAL CELLS	Daam2
2.73217e-11	-0.323328	0.231	0.284	3.18915e-06	VASCULAR ENDOTHELIAL CELLS	Hnrnpa1
2.78446e-11	-0.305457	0.206	0.257	3.25019e-06	VASCULAR ENDOTHELIAL CELLS	Dhx36
2.88246e-11	-0.166654	0.566	0.627	3.36458e-06	VASCULAR ENDOTHELIAL CELLS	Gnb1
2.90617e-11	-0.409755	0.13	0.173	3.39226e-06	VASCULAR ENDOTHELIAL CELLS	Suv420h1
2.93684e-11	-0.237413	0.256	0.314	3.42806e-06	VASCULAR ENDOTHELIAL CELLS	Eci2
3.00504e-11	0.686867	0.148	0.111	3.50767e-06	VASCULAR ENDOTHELIAL CELLS	Pcbp4
3.08628e-11	-0.282664	0.249	0.304	3.6025e-06	VASCULAR ENDOTHELIAL CELLS	Synm
3.10311e-11	-0.292481	0.22	0.272	3.62214e-06	VASCULAR ENDOTHELIAL CELLS	Sdha
3.1705e-11	-0.308914	0.173	0.221	3.7008e-06	VASCULAR ENDOTHELIAL CELLS	Arid4a
3.23178e-11	-0.116038	0.796	0.83	3.77233e-06	VASCULAR ENDOTHELIAL CELLS	Hmgb1
3.39529e-11	-0.262456	0.29	0.345	3.96319e-06	VASCULAR ENDOTHELIAL CELLS	Ptp4a2
3.5644e-11	-0.19889	0.241	0.299	4.16058e-06	VASCULAR ENDOTHELIAL CELLS	Cdkn1b
3.56499e-11	-0.378637	0.095	0.133	4.16127e-06	VASCULAR ENDOTHELIAL CELLS	Ulk2
3.57719e-11	-0.264884	0.211	0.264	4.17551e-06	VASCULAR ENDOTHELIAL CELLS	Lrrc8c
3.74799e-11	-0.659657	0.058	0.089	4.37488e-06	VASCULAR ENDOTHELIAL CELLS	Icam1
3.81437e-11	-0.31431	0.126	0.17	4.45236e-06	VASCULAR ENDOTHELIAL CELLS	Akap8
3.94003e-11	-0.364876	0.11	0.151	4.59904e-06	VASCULAR ENDOTHELIAL CELLS	Zzz3
4.05397e-11	-0.517823	0.065	0.098	4.73204e-06	VASCULAR ENDOTHELIAL CELLS	Fmo2
4.17098e-11	-0.370281	0.121	0.164	4.86862e-06	VASCULAR ENDOTHELIAL CELLS	Lyn
4.22082e-11	0.60222	0.095	0.064	4.9268e-06	VASCULAR ENDOTHELIAL CELLS	Abca2
4.38238e-11	-0.463649	0.06	0.091	5.11537e-06	VASCULAR ENDOTHELIAL CELLS	Lrba
4.55889e-11	0.700633	0.089	0.059	5.32141e-06	VASCULAR ENDOTHELIAL CELLS	1500011B03Rik
4.58111e-11	-0.235348	0.289	0.349	5.34734e-06	VASCULAR ENDOTHELIAL CELLS	Ddx17
4.60742e-11	-0.343599	0.11	0.151	5.37806e-06	VASCULAR ENDOTHELIAL CELLS	Fndc3a
4.7345e-11	-0.510356	0.187	0.237	5.52639e-06	VASCULAR ENDOTHELIAL CELLS	Cpe
5.01105e-11	1.71895	0.016	0.005	5.8492e-06	VASCULAR ENDOTHELIAL CELLS	Gm12657
5.01627e-11	-0.469922	0.098	0.137	5.85529e-06	VASCULAR ENDOTHELIAL CELLS	Colgalt1
5.07494e-11	0.47662	0.504	0.487	5.92377e-06	VASCULAR ENDOTHELIAL CELLS	Atp5g1
5.07666e-11	-0.302014	0.142	0.188	5.92578e-06	VASCULAR ENDOTHELIAL CELLS	Pfkl
5.1844e-11	-0.463459	0.069	0.103	6.05155e-06	VASCULAR ENDOTHELIAL CELLS	Ldlrap1
5.24094e-11	0.315189	0.572	0.557	6.11754e-06	VASCULAR ENDOTHELIAL CELLS	Sox18
5.47557e-11	-0.358466	0.151	0.197	6.39141e-06	VASCULAR ENDOTHELIAL CELLS	Lrrc49
5.7043e-11	2.60842	0.013	0.003	6.6584e-06	VASCULAR ENDOTHELIAL CELLS	Kcnj13
5.72518e-11	-0.203704	0.36	0.422	6.68277e-06	VASCULAR ENDOTHELIAL CELLS	Top1
5.72533e-11	-0.14568	0.284	0.346	6.68295e-06	VASCULAR ENDOTHELIAL CELLS	Gstm1
5.80035e-11	0.466724	0.413	0.389	6.77052e-06	VASCULAR ENDOTHELIAL CELLS	Mpc1
5.881e-11	-0.172984	0.403	0.465	6.86466e-06	VASCULAR ENDOTHELIAL CELLS	Eif2s2
5.90214e-11	-0.337351	0.11	0.151	6.88934e-06	VASCULAR ENDOTHELIAL CELLS	Sde2
5.93664e-11	0.632615	0.392	0.367	6.9296e-06	VASCULAR ENDOTHELIAL CELLS	Sec11c
6.04413e-11	-0.34028	0.128	0.171	7.05507e-06	VASCULAR ENDOTHELIAL CELLS	Rnf19a
6.08719e-11	0.483944	0.264	0.223	7.10533e-06	VASCULAR ENDOTHELIAL CELLS	Sertad1
6.19997e-11	-0.19822	0.284	0.344	7.23698e-06	VASCULAR ENDOTHELIAL CELLS	Mxra7
6.29298e-11	1.61483	0.023	0.009	7.34555e-06	VASCULAR ENDOTHELIAL CELLS	Nipal4
6.57495e-11	-0.212449	0.279	0.339	7.67467e-06	VASCULAR ENDOTHELIAL CELLS	Dlc1
6.74854e-11	-0.317358	0.134	0.178	7.8773e-06	VASCULAR ENDOTHELIAL CELLS	Specc1l
6.82468e-11	-0.182894	0.315	0.376	7.96617e-06	VASCULAR ENDOTHELIAL CELLS	Pgrmc1
6.87836e-11	-0.42621	0.086	0.122	8.02883e-06	VASCULAR ENDOTHELIAL CELLS	Med13l
7.02884e-11	-0.187537	0.417	0.481	8.20448e-06	VASCULAR ENDOTHELIAL CELLS	Luc7l2
7.16821e-11	-0.267177	0.271	0.327	8.36716e-06	VASCULAR ENDOTHELIAL CELLS	Smc1a
7.21803e-11	-0.160027	0.334	0.405	8.42532e-06	VASCULAR ENDOTHELIAL CELLS	Cav2
7.30011e-11	-0.223098	0.152	0.199	8.52112e-06	VASCULAR ENDOTHELIAL CELLS	Nedd9
7.38324e-11	-0.157958	0.698	0.76	8.61816e-06	VASCULAR ENDOTHELIAL CELLS	Sgms1
7.60508e-11	-0.233379	0.286	0.344	8.87711e-06	VASCULAR ENDOTHELIAL CELLS	Kras
7.92347e-11	0.202184	0.678	0.661	9.24875e-06	VASCULAR ENDOTHELIAL CELLS	Gabarap
8.11054e-11	-0.257172	0.217	0.269	9.46711e-06	VASCULAR ENDOTHELIAL CELLS	Add3
8.23246e-11	-0.219801	0.326	0.383	9.60942e-06	VASCULAR ENDOTHELIAL CELLS	Chmp3
8.37216e-11	-0.216688	0.346	0.408	9.77249e-06	VASCULAR ENDOTHELIAL CELLS	Metap2
8.40791e-11	-0.249735	0.185	0.235	9.81422e-06	VASCULAR ENDOTHELIAL CELLS	Zmiz1
8.66425e-11	-0.15232	0.291	0.355	1.01134e-05	VASCULAR ENDOTHELIAL CELLS	Cgnl1
8.91497e-11	-0.329327	0.124	0.166	1.04061e-05	VASCULAR ENDOTHELIAL CELLS	Usp7
9.10485e-11	-0.344934	0.156	0.201	1.06277e-05	VASCULAR ENDOTHELIAL CELLS	Kdm2a
9.34632e-11	-0.131958	0.686	0.736	1.09096e-05	VASCULAR ENDOTHELIAL CELLS	Klf6
9.43633e-11	-0.255449	0.141	0.186	1.10146e-05	VASCULAR ENDOTHELIAL CELLS	Slc39a8
9.61675e-11	-0.195788	0.322	0.383	1.12253e-05	VASCULAR ENDOTHELIAL CELLS	Ube2r2
9.6273e-11	0.844519	0.169	0.134	1.12376e-05	VASCULAR ENDOTHELIAL CELLS	Tsc22d4
9.67672e-11	-0.291764	0.098	0.138	1.12953e-05	VASCULAR ENDOTHELIAL CELLS	4430402I18Rik
1.00713e-10	0.63481	0.044	0.024	1.17558e-05	VASCULAR ENDOTHELIAL CELLS	9330159F19Rik
1.0137e-10	-0.171404	0.346	0.406	1.18326e-05	VASCULAR ENDOTHELIAL CELLS	Dync1i2
1.02738e-10	-0.340909	0.199	0.247	1.19922e-05	VASCULAR ENDOTHELIAL CELLS	Phip
1.03433e-10	-0.387217	0.138	0.181	1.20733e-05	VASCULAR ENDOTHELIAL CELLS	Tmx1
1.05606e-10	-0.319974	0.134	0.177	1.23269e-05	VASCULAR ENDOTHELIAL CELLS	Ppil4
1.06221e-10	-0.178483	0.472	0.539	1.23987e-05	VASCULAR ENDOTHELIAL CELLS	Pafah1b1
1.09853e-10	-0.260366	0.157	0.203	1.28227e-05	VASCULAR ENDOTHELIAL CELLS	Gls
1.11631e-10	-0.409529	0.108	0.148	1.30303e-05	VASCULAR ENDOTHELIAL CELLS	Gbp5
1.11666e-10	-0.325628	0.156	0.202	1.30344e-05	VASCULAR ENDOTHELIAL CELLS	Slc39a1
1.14525e-10	-0.24374	0.294	0.349	1.33681e-05	VASCULAR ENDOTHELIAL CELLS	Ythdc1
1.14633e-10	-0.335561	0.149	0.194	1.33807e-05	VASCULAR ENDOTHELIAL CELLS	Notum
1.14656e-10	1.13786	0.032	0.015	1.33834e-05	VASCULAR ENDOTHELIAL CELLS	Adgrv1
1.18108e-10	-0.14511	0.591	0.648	1.37863e-05	VASCULAR ENDOTHELIAL CELLS	Hnrnpf
1.18873e-10	-0.170118	0.358	0.424	1.38755e-05	VASCULAR ENDOTHELIAL CELLS	Atrx
1.24548e-10	-0.219148	0.373	0.433	1.4538e-05	VASCULAR ENDOTHELIAL CELLS	Picalm
1.25756e-10	-0.210555	0.319	0.376	1.4679e-05	VASCULAR ENDOTHELIAL CELLS	Mtdh
1.28667e-10	-0.375913	0.094	0.132	1.50188e-05	VASCULAR ENDOTHELIAL CELLS	Prkar2a
1.29707e-10	-0.323997	0.139	0.183	1.51402e-05	VASCULAR ENDOTHELIAL CELLS	Map4k3
1.30803e-10	-0.330959	0.172	0.218	1.52682e-05	VASCULAR ENDOTHELIAL CELLS	Jak1
1.31634e-10	1.84337	0.018	0.006	1.53651e-05	VASCULAR ENDOTHELIAL CELLS	Itgad
1.33523e-10	-0.329616	0.115	0.155	1.55855e-05	VASCULAR ENDOTHELIAL CELLS	Upf2
1.34977e-10	0.540348	0.061	0.036	1.57554e-05	VASCULAR ENDOTHELIAL CELLS	Clip3
1.37745e-10	-0.255843	0.323	0.38	1.60784e-05	VASCULAR ENDOTHELIAL CELLS	Ddx24
1.51136e-10	-0.244223	0.165	0.213	1.76415e-05	VASCULAR ENDOTHELIAL CELLS	Rab28
1.61517e-10	-0.287449	0.205	0.255	1.88532e-05	VASCULAR ENDOTHELIAL CELLS	Abcf1
1.6413e-10	-0.45326	0.077	0.112	1.91583e-05	VASCULAR ENDOTHELIAL CELLS	Tceb3
1.71154e-10	0.167715	0.716	0.713	1.99781e-05	VASCULAR ENDOTHELIAL CELLS	Cox4i1
1.72406e-10	-0.404356	0.115	0.155	2.01242e-05	VASCULAR ENDOTHELIAL CELLS	Zbtb4
1.75485e-10	-0.184753	0.314	0.377	2.04836e-05	VASCULAR ENDOTHELIAL CELLS	Atp10a
1.84388e-10	0.218299	0.603	0.577	2.15229e-05	VASCULAR ENDOTHELIAL CELLS	Atp6v1g1
1.85637e-10	-0.199091	0.248	0.305	2.16686e-05	VASCULAR ENDOTHELIAL CELLS	Lrrc8a
1.94342e-10	-0.290172	0.173	0.22	2.26847e-05	VASCULAR ENDOTHELIAL CELLS	Foxo1
1.96493e-10	0.61749	0.04	0.021	2.29358e-05	VASCULAR ENDOTHELIAL CELLS	Spock3
1.99371e-10	-0.48893	0.092	0.128	2.32717e-05	VASCULAR ENDOTHELIAL CELLS	Ddx27
2.02089e-10	-0.164675	0.371	0.435	2.3589e-05	VASCULAR ENDOTHELIAL CELLS	Ncl
2.04527e-10	-0.337884	0.162	0.207	2.38736e-05	VASCULAR ENDOTHELIAL CELLS	Gnb4
2.05638e-10	-0.308868	0.072	0.106	2.40033e-05	VASCULAR ENDOTHELIAL CELLS	Ocel1
2.07911e-10	-0.486777	0.102	0.139	2.42686e-05	VASCULAR ENDOTHELIAL CELLS	Flt4
2.08174e-10	-0.294474	0.152	0.197	2.42993e-05	VASCULAR ENDOTHELIAL CELLS	Mllt10
2.11961e-10	-0.246816	0.182	0.23	2.47414e-05	VASCULAR ENDOTHELIAL CELLS	Wbp11
2.12368e-10	-0.251907	0.193	0.243	2.47888e-05	VASCULAR ENDOTHELIAL CELLS	Ehd2
2.15166e-10	-0.236846	0.286	0.343	2.51154e-05	VASCULAR ENDOTHELIAL CELLS	Git2
2.16167e-10	-0.416584	0.132	0.172	2.52323e-05	VASCULAR ENDOTHELIAL CELLS	Kifap3
2.16293e-10	-0.426564	0.101	0.138	2.5247e-05	VASCULAR ENDOTHELIAL CELLS	Ccdc91
2.24423e-10	1.04286	0.021	0.008	2.61959e-05	VASCULAR ENDOTHELIAL CELLS	Pcolce2
2.24594e-10	0.741713	0.2	0.165	2.6216e-05	VASCULAR ENDOTHELIAL CELLS	Desi1
2.2517e-10	0.423347	0.114	0.081	2.62832e-05	VASCULAR ENDOTHELIAL CELLS	Timp2
2.27945e-10	0.810587	0.136	0.103	2.66072e-05	VASCULAR ENDOTHELIAL CELLS	Gamt
2.29975e-10	-0.118344	0.746	0.807	2.68441e-05	VASCULAR ENDOTHELIAL CELLS	Epas1
2.32894e-10	0.518184	0.095	0.064	2.71848e-05	VASCULAR ENDOTHELIAL CELLS	Ypel2
2.34384e-10	-0.351542	0.121	0.162	2.73587e-05	VASCULAR ENDOTHELIAL CELLS	Serpinb9
2.37492e-10	-0.477978	0.129	0.171	2.77215e-05	VASCULAR ENDOTHELIAL CELLS	Gja1
2.37992e-10	-0.389076	0.19	0.236	2.77799e-05	VASCULAR ENDOTHELIAL CELLS	Acsl3
2.38278e-10	1.00472	0.027	0.012	2.78132e-05	VASCULAR ENDOTHELIAL CELLS	Thbs3
2.44962e-10	0.176395	0.38	0.328	2.85935e-05	VASCULAR ENDOTHELIAL CELLS	Gadd45g
2.47073e-10	-0.207499	0.246	0.3	2.88398e-05	VASCULAR ENDOTHELIAL CELLS	Rsbn1l
2.52969e-10	-0.425512	0.075	0.109	2.9528e-05	VASCULAR ENDOTHELIAL CELLS	Tgfbr1
2.57707e-10	-0.307556	0.209	0.258	3.00811e-05	VASCULAR ENDOTHELIAL CELLS	Nmt1
2.59926e-10	-0.309777	0.11	0.15	3.03401e-05	VASCULAR ENDOTHELIAL CELLS	Hivep1
2.66362e-10	-0.229145	0.262	0.318	3.10914e-05	VASCULAR ENDOTHELIAL CELLS	Ptp4a3
2.68641e-10	0.244323	0.545	0.513	3.13574e-05	VASCULAR ENDOTHELIAL CELLS	Ndufa6
2.73574e-10	0.429544	0.303	0.265	3.19332e-05	VASCULAR ENDOTHELIAL CELLS	Cystm1
2.74475e-10	-0.533303	0.073	0.106	3.20383e-05	VASCULAR ENDOTHELIAL CELLS	Pex3
2.78867e-10	0.283521	0.504	0.477	3.2551e-05	VASCULAR ENDOTHELIAL CELLS	Swi5
2.86716e-10	0.877004	0.072	0.047	3.34672e-05	VASCULAR ENDOTHELIAL CELLS	Ifit2
2.93579e-10	-0.510142	0.058	0.088	3.42683e-05	VASCULAR ENDOTHELIAL CELLS	Ing5
3.00043e-10	-0.187168	0.337	0.4	3.50228e-05	VASCULAR ENDOTHELIAL CELLS	Gdi2
3.10209e-10	-0.177262	0.399	0.467	3.62095e-05	VASCULAR ENDOTHELIAL CELLS	Myh9
3.19211e-10	-0.391643	0.113	0.153	3.72603e-05	VASCULAR ENDOTHELIAL CELLS	Tmem131
3.29195e-10	-0.325144	0.175	0.221	3.84257e-05	VASCULAR ENDOTHELIAL CELLS	Pten
3.34623e-10	-0.390133	0.111	0.149	3.90592e-05	VASCULAR ENDOTHELIAL CELLS	Ppfia1
3.41364e-10	-0.568257	0.083	0.116	3.98461e-05	VASCULAR ENDOTHELIAL CELLS	Slc12a6
3.46476e-10	1.93545	0.022	0.009	4.04427e-05	VASCULAR ENDOTHELIAL CELLS	Gm20594
3.57889e-10	-0.800854	0.014	0.032	4.17749e-05	VASCULAR ENDOTHELIAL CELLS	Tnfrsf11a
3.65131e-10	0.944261	0.104	0.075	4.26202e-05	VASCULAR ENDOTHELIAL CELLS	Isg20
3.83382e-10	-0.252202	0.18	0.227	4.47507e-05	VASCULAR ENDOTHELIAL CELLS	Tram1
3.90973e-10	-0.35895	0.116	0.156	4.56368e-05	VASCULAR ENDOTHELIAL CELLS	Snrnp200
3.9476e-10	-0.158006	0.496	0.558	4.60787e-05	VASCULAR ENDOTHELIAL CELLS	mt-Nd3
4.08602e-10	-0.25872	0.19	0.238	4.76945e-05	VASCULAR ENDOTHELIAL CELLS	Ddx46
4.10505e-10	0.586588	0.11	0.078	4.79167e-05	VASCULAR ENDOTHELIAL CELLS	Sept8
4.11128e-10	-0.218218	0.124	0.167	4.79894e-05	VASCULAR ENDOTHELIAL CELLS	Il11ra1
4.114e-10	-0.238109	0.515	0.564	4.80211e-05	VASCULAR ENDOTHELIAL CELLS	Apold1
4.15009e-10	-0.296061	0.232	0.282	4.84424e-05	VASCULAR ENDOTHELIAL CELLS	Tsn
4.26242e-10	-0.340167	0.129	0.17	4.97535e-05	VASCULAR ENDOTHELIAL CELLS	Prpf6
4.26574e-10	-0.395655	0.056	0.086	4.97922e-05	VASCULAR ENDOTHELIAL CELLS	Ggact
4.33146e-10	-0.302197	0.234	0.284	5.05594e-05	VASCULAR ENDOTHELIAL CELLS	Fryl
4.40075e-10	-0.158486	0.442	0.507	5.13682e-05	VASCULAR ENDOTHELIAL CELLS	Ebf1
4.45919e-10	1.574	0.028	0.013	5.20504e-05	VASCULAR ENDOTHELIAL CELLS	Erbb3
4.49515e-10	-0.321724	0.168	0.212	5.24701e-05	VASCULAR ENDOTHELIAL CELLS	Acadm
4.60939e-10	-0.359753	0.091	0.127	5.38036e-05	VASCULAR ENDOTHELIAL CELLS	Fgd6
4.65223e-10	-0.4947	0.065	0.096	5.43036e-05	VASCULAR ENDOTHELIAL CELLS	Bhlhb9
4.70511e-10	-0.193045	0.4	0.463	5.49209e-05	VASCULAR ENDOTHELIAL CELLS	Grap
4.88124e-10	-0.442539	0.06	0.09	5.69767e-05	VASCULAR ENDOTHELIAL CELLS	Cdyl
4.90742e-10	-0.225097	0.254	0.31	5.72824e-05	VASCULAR ENDOTHELIAL CELLS	Gjc1
4.97491e-10	1.24176	0.027	0.012	5.80701e-05	VASCULAR ENDOTHELIAL CELLS	Tnni1
5.09722e-10	0.610966	0.134	0.1	5.94978e-05	VASCULAR ENDOTHELIAL CELLS	Ift43
5.0985e-10	-0.150421	0.389	0.454	5.95127e-05	VASCULAR ENDOTHELIAL CELLS	Cd93
5.348e-10	-0.165595	0.267	0.323	6.2425e-05	VASCULAR ENDOTHELIAL CELLS	R3hdm2
5.41157e-10	0.649493	0.084	0.057	6.3167e-05	VASCULAR ENDOTHELIAL CELLS	Map1a
5.52081e-10	-0.516144	0.059	0.088	6.44422e-05	VASCULAR ENDOTHELIAL CELLS	Heca
5.56793e-10	-0.242758	0.2	0.248	6.49922e-05	VASCULAR ENDOTHELIAL CELLS	Gnaq
5.64612e-10	-0.166872	0.378	0.442	6.59049e-05	VASCULAR ENDOTHELIAL CELLS	Wwtr1
5.86627e-10	-0.124574	0.554	0.623	6.84746e-05	VASCULAR ENDOTHELIAL CELLS	Palmd
5.9147e-10	-0.282466	0.143	0.186	6.90399e-05	VASCULAR ENDOTHELIAL CELLS	Anks1
5.95862e-10	0.396273	0.401	0.372	6.95526e-05	VASCULAR ENDOTHELIAL CELLS	Prkcdbp
6.03483e-10	-0.311107	0.182	0.227	7.04422e-05	VASCULAR ENDOTHELIAL CELLS	Tnrc6a
6.17037e-10	0.40196	0.221	0.181	7.20243e-05	VASCULAR ENDOTHELIAL CELLS	Gadd45b
6.24201e-10	-0.1866	0.383	0.444	7.28605e-05	VASCULAR ENDOTHELIAL CELLS	Cd59a
6.25743e-10	-0.351684	0.128	0.168	7.30405e-05	VASCULAR ENDOTHELIAL CELLS	Cpt1a
6.28809e-10	-0.388345	0.074	0.107	7.33983e-05	VASCULAR ENDOTHELIAL CELLS	Acvr1
6.53111e-10	-0.24588	0.294	0.349	7.6235e-05	VASCULAR ENDOTHELIAL CELLS	Usp34
6.63777e-10	-0.483437	0.093	0.128	7.748e-05	VASCULAR ENDOTHELIAL CELLS	Trim33
6.70523e-10	-0.16847	0.506	0.557	7.82675e-05	VASCULAR ENDOTHELIAL CELLS	Crip1
6.76143e-10	-0.287221	0.152	0.195	7.89235e-05	VASCULAR ENDOTHELIAL CELLS	Csnk1d
7.04379e-10	-0.549025	0.037	0.062	8.22194e-05	VASCULAR ENDOTHELIAL CELLS	Prrt4
7.28482e-10	-0.262883	0.121	0.162	8.50328e-05	VASCULAR ENDOTHELIAL CELLS	Dopey1
7.50898e-10	-0.365154	0.121	0.16	8.76494e-05	VASCULAR ENDOTHELIAL CELLS	Ctdspl2
7.66203e-10	-0.419171	0.072	0.104	8.94358e-05	VASCULAR ENDOTHELIAL CELLS	Kat6b
7.67724e-10	-0.260624	0.201	0.249	8.96134e-05	VASCULAR ENDOTHELIAL CELLS	Ccdc47
7.73855e-10	0.211807	0.719	0.716	9.0329e-05	VASCULAR ENDOTHELIAL CELLS	Tceb2
7.76921e-10	-0.31084	0.098	0.135	9.06868e-05	VASCULAR ENDOTHELIAL CELLS	Zfyve9
7.94842e-10	-0.24829	0.121	0.162	9.27787e-05	VASCULAR ENDOTHELIAL CELLS	Fam3c
8.25945e-10	0.496649	0.06	0.037	9.64092e-05	VASCULAR ENDOTHELIAL CELLS	Gas5
8.26514e-10	-0.193237	0.287	0.346	9.64757e-05	VASCULAR ENDOTHELIAL CELLS	Pak1ip1
8.30368e-10	-0.198325	0.198	0.248	9.69255e-05	VASCULAR ENDOTHELIAL CELLS	Polr2m
8.54954e-10	0.425539	0.212	0.173	9.97954e-05	VASCULAR ENDOTHELIAL CELLS	Tmem33
8.62859e-10	-0.178316	0.259	0.315	0.000100718	VASCULAR ENDOTHELIAL CELLS	Plec
8.68313e-10	-0.340342	0.107	0.145	0.000101355	VASCULAR ENDOTHELIAL CELLS	Far2
8.85197e-10	-0.219653	0.228	0.28	0.000103325	VASCULAR ENDOTHELIAL CELLS	Foxc1
8.94857e-10	-0.722394	0.029	0.051	0.000104453	VASCULAR ENDOTHELIAL CELLS	Neurl2
8.99078e-10	-0.168853	0.427	0.484	0.000104946	VASCULAR ENDOTHELIAL CELLS	Dpm3
9.02123e-10	-0.331013	0.124	0.165	0.000105301	VASCULAR ENDOTHELIAL CELLS	Shroom4
9.03794e-10	1.48652	0.024	0.011	0.000105496	VASCULAR ENDOTHELIAL CELLS	Wfdc18
9.0765e-10	-0.46868	0.084	0.118	0.000105946	VASCULAR ENDOTHELIAL CELLS	Rest
9.12029e-10	-0.306026	0.096	0.133	0.000106458	VASCULAR ENDOTHELIAL CELLS	Map3k3
9.16413e-10	-0.319711	0.131	0.173	0.000106969	VASCULAR ENDOTHELIAL CELLS	Lifr
9.37585e-10	-0.213673	0.234	0.284	0.000109441	VASCULAR ENDOTHELIAL CELLS	Hdlbp
9.38026e-10	0.182105	0.742	0.724	0.000109492	VASCULAR ENDOTHELIAL CELLS	Rps17
9.52637e-10	-0.222679	0.165	0.212	0.000111198	VASCULAR ENDOTHELIAL CELLS	Pdzd2
9.63811e-10	-0.339743	0.162	0.205	0.000112502	VASCULAR ENDOTHELIAL CELLS	Cds2
9.68909e-10	-0.388823	0.097	0.132	0.000113097	VASCULAR ENDOTHELIAL CELLS	Exoc6
9.72476e-10	-0.730735	0.032	0.054	0.000113513	VASCULAR ENDOTHELIAL CELLS	Zfp512b
9.89093e-10	-0.267058	0.115	0.154	0.000115453	VASCULAR ENDOTHELIAL CELLS	Ddx21
1.01022e-09	1.88944	0.014	0.004	0.000117918	VASCULAR ENDOTHELIAL CELLS	Btbd16
1.01178e-09	-0.428193	0.079	0.112	0.000118101	VASCULAR ENDOTHELIAL CELLS	Ckap4
1.03139e-09	-0.403361	0.057	0.086	0.00012039	VASCULAR ENDOTHELIAL CELLS	Pmaip1
1.03248e-09	-0.260737	0.168	0.213	0.000120517	VASCULAR ENDOTHELIAL CELLS	Acbd3
1.04499e-09	-0.353161	0.086	0.12	0.000121978	VASCULAR ENDOTHELIAL CELLS	Cntln
1.07185e-09	-0.247365	0.27	0.323	0.000125113	VASCULAR ENDOTHELIAL CELLS	Nbeal1
1.08133e-09	-0.237051	0.2	0.248	0.000126219	VASCULAR ENDOTHELIAL CELLS	Hipk1
1.13036e-09	-0.243776	0.153	0.196	0.000131942	VASCULAR ENDOTHELIAL CELLS	Zhx3
1.14326e-09	-0.281239	0.095	0.131	0.000133449	VASCULAR ENDOTHELIAL CELLS	Pomc
1.167e-09	0.268766	0.547	0.517	0.000136219	VASCULAR ENDOTHELIAL CELLS	Plat
1.17162e-09	-0.250415	0.205	0.253	0.000136759	VASCULAR ENDOTHELIAL CELLS	Tnrc6b
1.19548e-09	-0.230498	0.158	0.203	0.000139544	VASCULAR ENDOTHELIAL CELLS	2900026A02Rik
1.22148e-09	1.08664	0.028	0.013	0.000142578	VASCULAR ENDOTHELIAL CELLS	G0s2
1.22535e-09	-0.228801	0.212	0.262	0.00014303	VASCULAR ENDOTHELIAL CELLS	Ap2a2
1.22587e-09	-0.191229	0.284	0.337	0.000143091	VASCULAR ENDOTHELIAL CELLS	Stx12
1.2373e-09	-0.220807	0.338	0.393	0.000144426	VASCULAR ENDOTHELIAL CELLS	Dnajc8
1.23963e-09	-0.179849	0.422	0.483	0.000144696	VASCULAR ENDOTHELIAL CELLS	Cox7a2l
1.24031e-09	-0.46081	0.083	0.116	0.000144776	VASCULAR ENDOTHELIAL CELLS	Zfp131
1.27353e-09	-0.255631	0.132	0.173	0.000148655	VASCULAR ENDOTHELIAL CELLS	Xrn1
1.34526e-09	-0.184149	0.4	0.456	0.000157026	VASCULAR ENDOTHELIAL CELLS	Arl2bp
1.38691e-09	-0.178395	0.35	0.411	0.000161889	VASCULAR ENDOTHELIAL CELLS	Rab7
1.39941e-09	-0.222362	0.27	0.322	0.000163347	VASCULAR ENDOTHELIAL CELLS	Tmem30a
1.42773e-09	-0.172399	0.453	0.516	0.000166653	VASCULAR ENDOTHELIAL CELLS	Gnb2l1
1.4326e-09	-0.330634	0.119	0.157	0.000167222	VASCULAR ENDOTHELIAL CELLS	Cnot2
1.45129e-09	-0.223745	0.309	0.364	0.000169403	VASCULAR ENDOTHELIAL CELLS	Cd320
1.45917e-09	-0.349463	0.116	0.153	0.000170323	VASCULAR ENDOTHELIAL CELLS	Smarcad1
1.46579e-09	0.327269	0.46	0.437	0.000171096	VASCULAR ENDOTHELIAL CELLS	Ndufab1
1.49623e-09	-0.157797	0.403	0.464	0.000174649	VASCULAR ENDOTHELIAL CELLS	Aldh2
1.50061e-09	-0.231443	0.224	0.273	0.00017516	VASCULAR ENDOTHELIAL CELLS	Prrc2b
1.5074e-09	-0.267777	0.169	0.214	0.000175953	VASCULAR ENDOTHELIAL CELLS	Fam120a
1.51983e-09	-0.185625	0.205	0.255	0.000177404	VASCULAR ENDOTHELIAL CELLS	Myo1b
1.54116e-09	-0.351517	0.205	0.249	0.000179893	VASCULAR ENDOTHELIAL CELLS	Ivns1abp
1.5455e-09	-0.275632	0.146	0.189	0.000180399	VASCULAR ENDOTHELIAL CELLS	Btg3
1.55362e-09	-0.21361	0.162	0.206	0.000181347	VASCULAR ENDOTHELIAL CELLS	Trim24
1.57673e-09	0.433401	0.541	0.54	0.000184046	VASCULAR ENDOTHELIAL CELLS	Taldo1
1.63015e-09	1.24972	0.029	0.014	0.00019028	VASCULAR ENDOTHELIAL CELLS	B3galt5
1.63322e-09	-0.202186	0.191	0.238	0.000190639	VASCULAR ENDOTHELIAL CELLS	Dhx9
1.63838e-09	-0.279021	0.148	0.19	0.000191241	VASCULAR ENDOTHELIAL CELLS	Cdk12
1.66012e-09	-0.211823	0.041	0.066	0.000193779	VASCULAR ENDOTHELIAL CELLS	Hbb-bs
1.71091e-09	-0.366298	0.089	0.123	0.000199708	VASCULAR ENDOTHELIAL CELLS	Fosl2
1.73916e-09	0.661918	0.079	0.053	0.000203005	VASCULAR ENDOTHELIAL CELLS	Ten1
1.77891e-09	-0.42767	0.089	0.122	0.000207645	VASCULAR ENDOTHELIAL CELLS	St8sia6
1.78023e-09	-0.293866	0.127	0.167	0.000207799	VASCULAR ENDOTHELIAL CELLS	Ss18
1.78508e-09	-0.332712	0.147	0.188	0.000208365	VASCULAR ENDOTHELIAL CELLS	Npepl1
1.79533e-09	0.278592	0.47	0.439	0.000209562	VASCULAR ENDOTHELIAL CELLS	Cct7
1.84207e-09	-0.536537	0.044	0.069	0.000215017	VASCULAR ENDOTHELIAL CELLS	Synpo2
1.85547e-09	-0.244555	0.26	0.31	0.000216582	VASCULAR ENDOTHELIAL CELLS	Cdc26
1.89984e-09	-0.234369	0.244	0.293	0.000221761	VASCULAR ENDOTHELIAL CELLS	Fam76a
1.98465e-09	0.919365	0.166	0.132	0.00023166	VASCULAR ENDOTHELIAL CELLS	Mt3
1.99981e-09	-0.549336	0.038	0.063	0.00023343	VASCULAR ENDOTHELIAL CELLS	Stk17b
2.02528e-09	-0.318237	0.117	0.155	0.000236403	VASCULAR ENDOTHELIAL CELLS	Rnf115
2.03867e-09	-0.605435	0.04	0.064	0.000237966	VASCULAR ENDOTHELIAL CELLS	Ttc37
2.07869e-09	-0.246535	0.2	0.247	0.000242637	VASCULAR ENDOTHELIAL CELLS	Lrp6
2.15461e-09	-0.345475	0.161	0.203	0.000251499	VASCULAR ENDOTHELIAL CELLS	Cap1
2.18894e-09	-0.36361	0.099	0.134	0.000255506	VASCULAR ENDOTHELIAL CELLS	Plekhf2
2.19624e-09	-0.345166	0.114	0.151	0.000256358	VASCULAR ENDOTHELIAL CELLS	Tm9sf4
2.20234e-09	-0.182747	0.238	0.29	0.00025707	VASCULAR ENDOTHELIAL CELLS	Elk3
2.23707e-09	-0.140391	0.419	0.485	0.000261125	VASCULAR ENDOTHELIAL CELLS	Pls3
2.26508e-09	-0.220556	0.244	0.295	0.000264394	VASCULAR ENDOTHELIAL CELLS	Smox
2.26987e-09	1.74554	0.019	0.007	0.000264953	VASCULAR ENDOTHELIAL CELLS	Gng8
2.30394e-09	-0.279944	0.18	0.225	0.00026893	VASCULAR ENDOTHELIAL CELLS	Fip1l1
2.30499e-09	-0.206296	0.147	0.19	0.000269053	VASCULAR ENDOTHELIAL CELLS	Zc3h13
2.36672e-09	1.52596	0.019	0.007	0.000276258	VASCULAR ENDOTHELIAL CELLS	Gm12326
2.37173e-09	0.926543	0.037	0.02	0.000276843	VASCULAR ENDOTHELIAL CELLS	Kcna6
2.3956e-09	-0.385697	0.106	0.142	0.000279629	VASCULAR ENDOTHELIAL CELLS	Btbd3
2.3975e-09	-0.226454	0.233	0.284	0.000279851	VASCULAR ENDOTHELIAL CELLS	Zfp644
2.39884e-09	0.477515	0.206	0.17	0.000280007	VASCULAR ENDOTHELIAL CELLS	Irgm1
2.46237e-09	0.52196	0.115	0.084	0.000287423	VASCULAR ENDOTHELIAL CELLS	5031439G07Rik
2.50524e-09	1.2451	0.027	0.013	0.000292427	VASCULAR ENDOTHELIAL CELLS	Wnt3
2.52027e-09	-0.152159	0.648	0.694	0.000294181	VASCULAR ENDOTHELIAL CELLS	Klf4
2.53241e-09	-0.250147	0.193	0.239	0.000295598	VASCULAR ENDOTHELIAL CELLS	Per1
2.54757e-09	-0.352757	0.107	0.143	0.000297368	VASCULAR ENDOTHELIAL CELLS	Arhgef3
2.63588e-09	0.585461	0.164	0.131	0.000307675	VASCULAR ENDOTHELIAL CELLS	Usp18
2.63862e-09	-0.289396	0.086	0.12	0.000307995	VASCULAR ENDOTHELIAL CELLS	Mapk14
2.64413e-09	-0.228586	0.294	0.346	0.000308639	VASCULAR ENDOTHELIAL CELLS	Nfic
2.64463e-09	-0.252934	0.287	0.339	0.000308697	VASCULAR ENDOTHELIAL CELLS	Syne1
2.74677e-09	-0.374027	0.086	0.12	0.000320619	VASCULAR ENDOTHELIAL CELLS	Cwf19l2
2.79478e-09	-0.263621	0.186	0.232	0.000326223	VASCULAR ENDOTHELIAL CELLS	Ifngr1
2.80602e-09	-0.160613	0.283	0.342	0.000327535	VASCULAR ENDOTHELIAL CELLS	Proser2
2.85568e-09	-0.284713	0.148	0.189	0.000333332	VASCULAR ENDOTHELIAL CELLS	4932438A13Rik
2.85796e-09	-0.173545	0.294	0.35	0.000333599	VASCULAR ENDOTHELIAL CELLS	Gata2
2.91403e-09	-0.224862	0.219	0.268	0.000340143	VASCULAR ENDOTHELIAL CELLS	Wac
2.98982e-09	0.366808	0.117	0.085	0.00034899	VASCULAR ENDOTHELIAL CELLS	Zeb2
2.99339e-09	-0.212613	0.21	0.258	0.000349407	VASCULAR ENDOTHELIAL CELLS	Lman2
3.0126e-09	-0.286678	0.147	0.188	0.000351648	VASCULAR ENDOTHELIAL CELLS	Cpne3
3.02068e-09	1.08907	0.032	0.017	0.000352591	VASCULAR ENDOTHELIAL CELLS	Plekhg3
3.02265e-09	1.45851	0.034	0.018	0.000352821	VASCULAR ENDOTHELIAL CELLS	Rdh5
3.03114e-09	-0.120424	0.339	0.403	0.000353813	VASCULAR ENDOTHELIAL CELLS	Plcb1
3.04026e-09	0.215876	0.641	0.637	0.000354878	VASCULAR ENDOTHELIAL CELLS	Fkbp1a
3.07609e-09	-0.32366	0.06	0.089	0.000359059	VASCULAR ENDOTHELIAL CELLS	Ass1
3.10844e-09	-0.183396	0.113	0.152	0.000362836	VASCULAR ENDOTHELIAL CELLS	Foxf1
3.11586e-09	-0.175222	0.364	0.422	0.000363701	VASCULAR ENDOTHELIAL CELLS	Ccser2
3.14517e-09	0.755473	0.05	0.03	0.000367123	VASCULAR ENDOTHELIAL CELLS	Pou3f1
3.14873e-09	-0.352752	0.092	0.126	0.000367538	VASCULAR ENDOTHELIAL CELLS	Mapkapk2
3.15021e-09	1.87489	0.013	0.004	0.000367712	VASCULAR ENDOTHELIAL CELLS	Ly6g6f
3.16701e-09	-0.440402	0.063	0.092	0.000369673	VASCULAR ENDOTHELIAL CELLS	Hfe
3.2061e-09	-0.838019	0.026	0.046	0.000374236	VASCULAR ENDOTHELIAL CELLS	Rab3d
3.20988e-09	-0.390854	0.069	0.099	0.000374677	VASCULAR ENDOTHELIAL CELLS	Suclg2
3.34102e-09	-0.45885	0.091	0.125	0.000389984	VASCULAR ENDOTHELIAL CELLS	Eps8
3.44444e-09	0.856401	0.045	0.026	0.000402056	VASCULAR ENDOTHELIAL CELLS	Vldlr
3.46468e-09	-0.340305	0.142	0.181	0.000404419	VASCULAR ENDOTHELIAL CELLS	Ubr2
3.50309e-09	0.703857	0.047	0.027	0.000408902	VASCULAR ENDOTHELIAL CELLS	Ppp2r2c
3.51562e-09	-0.44593	0.082	0.113	0.000410365	VASCULAR ENDOTHELIAL CELLS	Pdpk1
3.59028e-09	-0.441207	0.074	0.105	0.000419079	VASCULAR ENDOTHELIAL CELLS	Iars2
3.81521e-09	-0.179705	0.373	0.429	0.000445334	VASCULAR ENDOTHELIAL CELLS	Vcp
4.15585e-09	-0.451737	0.081	0.112	0.000485095	VASCULAR ENDOTHELIAL CELLS	Abca3
4.22377e-09	-0.194077	0.293	0.348	0.000493024	VASCULAR ENDOTHELIAL CELLS	Acin1
4.28439e-09	-0.268896	0.148	0.189	0.000500099	VASCULAR ENDOTHELIAL CELLS	Atg5
4.30675e-09	0.235985	0.554	0.527	0.000502709	VASCULAR ENDOTHELIAL CELLS	Polr1d
4.30733e-09	0.736024	0.037	0.02	0.000502777	VASCULAR ENDOTHELIAL CELLS	Ano4
4.31018e-09	0.53321	0.052	0.031	0.00050311	VASCULAR ENDOTHELIAL CELLS	Metrn
4.41145e-09	-0.237857	0.194	0.24	0.000514931	VASCULAR ENDOTHELIAL CELLS	Cebpz
4.53912e-09	-0.481913	0.077	0.107	0.000529833	VASCULAR ENDOTHELIAL CELLS	Kdm7a
4.62344e-09	0.555396	0.138	0.106	0.000539676	VASCULAR ENDOTHELIAL CELLS	Wscd1
4.67504e-09	-0.340841	0.129	0.167	0.000545699	VASCULAR ENDOTHELIAL CELLS	Xpr1
4.72283e-09	-0.355653	0.104	0.138	0.000551277	VASCULAR ENDOTHELIAL CELLS	Poldip3
4.85185e-09	-0.28455	0.147	0.187	0.000566337	VASCULAR ENDOTHELIAL CELLS	Asah1
4.90273e-09	-0.146751	0.375	0.439	0.000572277	VASCULAR ENDOTHELIAL CELLS	1700020I14Rik
4.90332e-09	-0.409982	0.042	0.066	0.000572345	VASCULAR ENDOTHELIAL CELLS	Arhgap20
4.91403e-09	-0.410153	0.108	0.144	0.000573595	VASCULAR ENDOTHELIAL CELLS	Atp1a2
4.97455e-09	-0.248002	0.142	0.184	0.000580659	VASCULAR ENDOTHELIAL CELLS	Yes1
5.0122e-09	0.777444	0.052	0.032	0.000585054	VASCULAR ENDOTHELIAL CELLS	Pik3c2b
5.03631e-09	-0.227883	0.157	0.2	0.000587868	VASCULAR ENDOTHELIAL CELLS	Mtpap
5.10797e-09	-0.199602	0.345	0.397	0.000596232	VASCULAR ENDOTHELIAL CELLS	Itm2c
5.1262e-09	0.99663	0.032	0.017	0.000598361	VASCULAR ENDOTHELIAL CELLS	Spock1
5.34892e-09	-0.286495	0.16	0.202	0.000624358	VASCULAR ENDOTHELIAL CELLS	Copb2
5.42269e-09	-0.351121	0.131	0.169	0.000632968	VASCULAR ENDOTHELIAL CELLS	Axin2
5.48096e-09	-0.311124	0.141	0.18	0.00063977	VASCULAR ENDOTHELIAL CELLS	Ing1
5.77335e-09	-0.341448	0.138	0.177	0.0006739	VASCULAR ENDOTHELIAL CELLS	Sbf2
5.83634e-09	-0.394648	0.046	0.071	0.000681253	VASCULAR ENDOTHELIAL CELLS	Frmd6
5.8781e-09	-0.396843	0.082	0.114	0.000686128	VASCULAR ENDOTHELIAL CELLS	Tmem248
5.95543e-09	-0.213189	0.295	0.346	0.000695154	VASCULAR ENDOTHELIAL CELLS	Notch1
6.02913e-09	-0.293503	0.135	0.175	0.000703757	VASCULAR ENDOTHELIAL CELLS	Ackr3
6.05888e-09	-0.209905	0.335	0.391	0.000707229	VASCULAR ENDOTHELIAL CELLS	Dync1h1
6.28222e-09	-0.376729	0.081	0.113	0.000733299	VASCULAR ENDOTHELIAL CELLS	Erich1
6.30697e-09	-0.207153	0.245	0.292	0.000736188	VASCULAR ENDOTHELIAL CELLS	Atp2a2
6.30757e-09	-0.380648	0.108	0.143	0.000736257	VASCULAR ENDOTHELIAL CELLS	Adgra2
6.43555e-09	-0.205712	0.154	0.196	0.000751196	VASCULAR ENDOTHELIAL CELLS	Rai14
6.58181e-09	-0.29018	0.188	0.231	0.000768268	VASCULAR ENDOTHELIAL CELLS	Efr3b
6.63943e-09	-0.100055	0.777	0.826	0.000774994	VASCULAR ENDOTHELIAL CELLS	Esam
6.65266e-09	-0.209185	0.233	0.282	0.000776539	VASCULAR ENDOTHELIAL CELLS	Bag5
6.7326e-09	-0.164435	0.123	0.161	0.000785869	VASCULAR ENDOTHELIAL CELLS	Camk2d
6.75269e-09	-0.471463	0.058	0.086	0.000788215	VASCULAR ENDOTHELIAL CELLS	Mex3c
6.86917e-09	-0.315279	0.175	0.216	0.000801811	VASCULAR ENDOTHELIAL CELLS	Sptlc2
7.04081e-09	-0.362636	0.124	0.161	0.000821845	VASCULAR ENDOTHELIAL CELLS	Srp72
7.07527e-09	-1.23012	0.008	0.021	0.000825868	VASCULAR ENDOTHELIAL CELLS	Figf
7.17053e-09	1.43465	0.028	0.014	0.000836987	VASCULAR ENDOTHELIAL CELLS	Ppp1r1b
7.28736e-09	-0.502585	0.092	0.124	0.000850625	VASCULAR ENDOTHELIAL CELLS	Snx13
7.35142e-09	0.714782	0.036	0.02	0.000858101	VASCULAR ENDOTHELIAL CELLS	Olfml1
7.38878e-09	0.646184	0.102	0.074	0.000862463	VASCULAR ENDOTHELIAL CELLS	Ado
7.549e-09	2.51656	0.011	0.003	0.000881164	VASCULAR ENDOTHELIAL CELLS	Clic6
7.68389e-09	0.279964	0.435	0.405	0.00089691	VASCULAR ENDOTHELIAL CELLS	Mrpl20
7.72195e-09	-0.377951	0.078	0.109	0.000901353	VASCULAR ENDOTHELIAL CELLS	Nrp2
7.89094e-09	-0.156838	0.18	0.226	0.000921077	VASCULAR ENDOTHELIAL CELLS	Sav1
7.89152e-09	-0.271527	0.187	0.229	0.000921145	VASCULAR ENDOTHELIAL CELLS	Alkbh5
7.97343e-09	0.528214	0.151	0.118	0.000930707	VASCULAR ENDOTHELIAL CELLS	Snrpn
7.98152e-09	-0.104258	0.477	0.538	0.000931651	VASCULAR ENDOTHELIAL CELLS	Tpm1
8.1036e-09	-0.138671	0.566	0.619	0.000945901	VASCULAR ENDOTHELIAL CELLS	Pkm
8.60291e-09	-0.257998	0.131	0.169	0.00100418	VASCULAR ENDOTHELIAL CELLS	2610507B11Rik
8.71288e-09	-0.221651	0.258	0.306	0.00101702	VASCULAR ENDOTHELIAL CELLS	Nrbp1
8.72308e-09	-0.17037	0.18	0.226	0.00101821	VASCULAR ENDOTHELIAL CELLS	Marcks
8.82842e-09	-0.46275	0.05	0.076	0.00103051	VASCULAR ENDOTHELIAL CELLS	2610305D13Rik
9.18092e-09	1.95476	0.012	0.003	0.00107165	VASCULAR ENDOTHELIAL CELLS	6430503K07Rik
9.23332e-09	-0.312771	0.13	0.168	0.00107777	VASCULAR ENDOTHELIAL CELLS	Kbtbd2
9.92662e-09	0.125316	0.804	0.795	0.00115869	VASCULAR ENDOTHELIAL CELLS	Cfl1
1.01234e-08	-0.381674	0.092	0.124	0.00118167	VASCULAR ENDOTHELIAL CELLS	Ric1
1.02285e-08	-0.157236	0.32	0.378	0.00119394	VASCULAR ENDOTHELIAL CELLS	Tgfbr2
1.03189e-08	-0.506062	0.051	0.077	0.00120448	VASCULAR ENDOTHELIAL CELLS	Ppwd1
1.07364e-08	-0.458086	0.059	0.085	0.00125321	VASCULAR ENDOTHELIAL CELLS	Nceh1
1.0792e-08	-0.302103	0.166	0.206	0.00125971	VASCULAR ENDOTHELIAL CELLS	BC005537
1.08095e-08	-0.22199	0.286	0.336	0.00126175	VASCULAR ENDOTHELIAL CELLS	G3bp1
1.09414e-08	-0.376057	0.111	0.146	0.00127715	VASCULAR ENDOTHELIAL CELLS	Fam76b
1.09759e-08	-0.253266	0.215	0.26	0.00128117	VASCULAR ENDOTHELIAL CELLS	G3bp2
1.1001e-08	-0.194949	0.282	0.333	0.0012841	VASCULAR ENDOTHELIAL CELLS	Fgfr1op2
1.11821e-08	-0.293318	0.11	0.145	0.00130524	VASCULAR ENDOTHELIAL CELLS	Sp1
1.12323e-08	-0.405459	0.076	0.106	0.0013111	VASCULAR ENDOTHELIAL CELLS	Bend7
1.1461e-08	0.483437	0.063	0.04	0.0013378	VASCULAR ENDOTHELIAL CELLS	Clmn
1.15704e-08	-0.847899	0.024	0.043	0.00135056	VASCULAR ENDOTHELIAL CELLS	Wdr76
1.16455e-08	-0.274098	0.209	0.253	0.00135933	VASCULAR ENDOTHELIAL CELLS	Dcaf8
1.17671e-08	0.387962	0.365	0.328	0.00137352	VASCULAR ENDOTHELIAL CELLS	Mdh1
1.19696e-08	-0.32726	0.161	0.2	0.00139717	VASCULAR ENDOTHELIAL CELLS	Gspt1
1.24629e-08	-0.337717	0.145	0.182	0.00145475	VASCULAR ENDOTHELIAL CELLS	Atf7ip
1.32988e-08	-0.444353	0.084	0.115	0.00155232	VASCULAR ENDOTHELIAL CELLS	Gpalpp1
1.34982e-08	-0.391726	0.071	0.1	0.00157559	VASCULAR ENDOTHELIAL CELLS	Ddx23
1.3664e-08	0.650146	0.045	0.027	0.00159494	VASCULAR ENDOTHELIAL CELLS	Tceal3
1.38992e-08	-0.214724	0.181	0.224	0.00162239	VASCULAR ENDOTHELIAL CELLS	Kif2a
1.40389e-08	0.644489	0.238	0.209	0.00163871	VASCULAR ENDOTHELIAL CELLS	Rnf13
1.4054e-08	-0.272102	0.187	0.228	0.00164047	VASCULAR ENDOTHELIAL CELLS	Khdrbs1
1.41528e-08	-0.154415	0.176	0.219	0.001652	VASCULAR ENDOTHELIAL CELLS	Kctd12
1.43883e-08	-0.327608	0.106	0.14	0.00167949	VASCULAR ENDOTHELIAL CELLS	2310033P09Rik
1.44927e-08	-0.319377	0.165	0.205	0.00169168	VASCULAR ENDOTHELIAL CELLS	Zfp148
1.4509e-08	0.169957	0.656	0.642	0.00169357	VASCULAR ENDOTHELIAL CELLS	Nedd8
1.47035e-08	0.448884	0.093	0.066	0.00171628	VASCULAR ENDOTHELIAL CELLS	Apbb1
1.47874e-08	1.45692	0.012	0.004	0.00172607	VASCULAR ENDOTHELIAL CELLS	Casq1
1.50401e-08	-0.492729	0.064	0.091	0.00175557	VASCULAR ENDOTHELIAL CELLS	Gopc
1.50684e-08	-0.157657	0.275	0.326	0.00175887	VASCULAR ENDOTHELIAL CELLS	Tra2b
1.52433e-08	-0.283291	0.171	0.212	0.00177929	VASCULAR ENDOTHELIAL CELLS	Prkd3
1.5444e-08	-0.231067	0.281	0.329	0.00180272	VASCULAR ENDOTHELIAL CELLS	Eif5
1.54815e-08	-0.247124	0.185	0.227	0.00180709	VASCULAR ENDOTHELIAL CELLS	Yme1l1
1.5786e-08	-0.343169	0.103	0.137	0.00184264	VASCULAR ENDOTHELIAL CELLS	Rab3gap1
1.58535e-08	-0.201936	0.236	0.284	0.00185051	VASCULAR ENDOTHELIAL CELLS	Hspa12b
1.59563e-08	-0.35258	0.098	0.131	0.00186252	VASCULAR ENDOTHELIAL CELLS	Sos2
1.5973e-08	-0.412433	0.063	0.09	0.00186447	VASCULAR ENDOTHELIAL CELLS	Afap1
1.62532e-08	0.280876	0.458	0.426	0.00189717	VASCULAR ENDOTHELIAL CELLS	Fkbp4
1.64523e-08	0.581466	0.126	0.097	0.00192041	VASCULAR ENDOTHELIAL CELLS	Igtp
1.65466e-08	0.21853	0.586	0.563	0.00193141	VASCULAR ENDOTHELIAL CELLS	Tma7
1.69534e-08	0.335196	0.369	0.338	0.0019789	VASCULAR ENDOTHELIAL CELLS	S100a1
1.69847e-08	-0.231943	0.195	0.238	0.00198255	VASCULAR ENDOTHELIAL CELLS	Rbck1
1.70282e-08	-0.312636	0.137	0.174	0.00198764	VASCULAR ENDOTHELIAL CELLS	Fbxo9
1.70571e-08	-0.32066	0.123	0.16	0.001991	VASCULAR ENDOTHELIAL CELLS	Hk1
1.70678e-08	-0.135864	0.494	0.548	0.00199225	VASCULAR ENDOTHELIAL CELLS	Ifi27
1.71038e-08	-0.120174	0.58	0.626	0.00199646	VASCULAR ENDOTHELIAL CELLS	Sec61g
1.72905e-08	-0.381285	0.108	0.142	0.00201825	VASCULAR ENDOTHELIAL CELLS	Nfx1
1.7403e-08	-0.223994	0.24	0.287	0.00203138	VASCULAR ENDOTHELIAL CELLS	Bhlhe40
1.741e-08	-0.223911	0.162	0.203	0.0020322	VASCULAR ENDOTHELIAL CELLS	Ssrp1
1.75559e-08	-0.171728	0.386	0.438	0.00204923	VASCULAR ENDOTHELIAL CELLS	Abhd17a
1.75909e-08	-0.187485	0.211	0.259	0.00205332	VASCULAR ENDOTHELIAL CELLS	Fmnl3
1.81308e-08	-0.424872	0.083	0.113	0.00211634	VASCULAR ENDOTHELIAL CELLS	Hmgxb4
1.8218e-08	-0.268356	0.066	0.094	0.00212651	VASCULAR ENDOTHELIAL CELLS	Cdc42ep5
1.83803e-08	-0.263998	0.188	0.231	0.00214546	VASCULAR ENDOTHELIAL CELLS	Supt16
1.84928e-08	-0.309222	0.112	0.147	0.00215859	VASCULAR ENDOTHELIAL CELLS	Magi3
1.86422e-08	-0.266124	0.162	0.201	0.00217603	VASCULAR ENDOTHELIAL CELLS	Flot1
1.90392e-08	0.632541	0.058	0.037	0.00222237	VASCULAR ENDOTHELIAL CELLS	Gm13889
1.9075e-08	-0.123232	0.354	0.414	0.00222655	VASCULAR ENDOTHELIAL CELLS	F11r
1.9349e-08	-0.216421	0.227	0.273	0.00225853	VASCULAR ENDOTHELIAL CELLS	Ssr3
1.93831e-08	-0.241191	0.161	0.202	0.00226251	VASCULAR ENDOTHELIAL CELLS	Usp46
2.00213e-08	-0.18454	0.191	0.237	0.00233701	VASCULAR ENDOTHELIAL CELLS	Cdkn2b
2.00733e-08	-0.159146	0.254	0.307	0.00234308	VASCULAR ENDOTHELIAL CELLS	Smpdl3a
2.01879e-08	-0.195831	0.222	0.268	0.00235645	VASCULAR ENDOTHELIAL CELLS	Wasl
2.03233e-08	-0.228959	0.169	0.212	0.00237225	VASCULAR ENDOTHELIAL CELLS	Ptbp1
2.04065e-08	-0.204377	0.213	0.259	0.00238197	VASCULAR ENDOTHELIAL CELLS	Sipa1
2.04084e-08	0.560269	0.208	0.176	0.00238219	VASCULAR ENDOTHELIAL CELLS	Fam177a
2.14385e-08	-0.228786	0.205	0.247	0.00250243	VASCULAR ENDOTHELIAL CELLS	Trpc4ap
2.19925e-08	-0.184943	0.305	0.355	0.0025671	VASCULAR ENDOTHELIAL CELLS	Spop
2.27977e-08	-0.215496	0.181	0.224	0.00266109	VASCULAR ENDOTHELIAL CELLS	Rere
2.28698e-08	-0.237214	0.185	0.227	0.0026695	VASCULAR ENDOTHELIAL CELLS	Plxna2
2.30807e-08	-0.543705	0.027	0.046	0.00269412	VASCULAR ENDOTHELIAL CELLS	Pvrl2
2.35507e-08	-0.540272	0.045	0.069	0.00274898	VASCULAR ENDOTHELIAL CELLS	Msh2
2.48154e-08	-0.205596	0.19	0.234	0.00289661	VASCULAR ENDOTHELIAL CELLS	Zscan26
2.52691e-08	-0.262241	0.202	0.243	0.00294957	VASCULAR ENDOTHELIAL CELLS	Ubn2
2.54264e-08	-0.221096	0.16	0.202	0.00296792	VASCULAR ENDOTHELIAL CELLS	Kbtbd11
2.55306e-08	1.29442	0.023	0.011	0.00298008	VASCULAR ENDOTHELIAL CELLS	Cdk18
2.55678e-08	1.54453	0.018	0.007	0.00298442	VASCULAR ENDOTHELIAL CELLS	A230001M10Rik
2.58664e-08	-0.387786	0.108	0.141	0.00301929	VASCULAR ENDOTHELIAL CELLS	Kidins220
2.61667e-08	-0.265801	0.2	0.242	0.00305433	VASCULAR ENDOTHELIAL CELLS	Zfp664
2.62464e-08	-0.348309	0.119	0.154	0.00306364	VASCULAR ENDOTHELIAL CELLS	Csnk2a2
2.63167e-08	-0.298704	0.087	0.119	0.00307185	VASCULAR ENDOTHELIAL CELLS	Spty2d1
2.66306e-08	0.909479	0.032	0.017	0.00310848	VASCULAR ENDOTHELIAL CELLS	Itgb8
2.66734e-08	0.194865	0.81	0.799	0.00311348	VASCULAR ENDOTHELIAL CELLS	Cox8a
2.67395e-08	-0.149882	0.279	0.332	0.00312119	VASCULAR ENDOTHELIAL CELLS	Eva1b
2.68836e-08	-0.15978	0.099	0.133	0.00313801	VASCULAR ENDOTHELIAL CELLS	Fam13a
2.6959e-08	-0.352996	0.083	0.113	0.00314682	VASCULAR ENDOTHELIAL CELLS	Aak1
2.72417e-08	-0.364549	0.081	0.111	0.00317981	VASCULAR ENDOTHELIAL CELLS	Parg
2.75411e-08	-0.368369	0.121	0.155	0.00321476	VASCULAR ENDOTHELIAL CELLS	Zfp704
2.78091e-08	-0.506775	0.054	0.079	0.00324604	VASCULAR ENDOTHELIAL CELLS	Hgsnat
2.78697e-08	0.487893	0.033	0.018	0.00325312	VASCULAR ENDOTHELIAL CELLS	Arc
2.79263e-08	0.984959	0.022	0.01	0.00325972	VASCULAR ENDOTHELIAL CELLS	Cobl
2.80016e-08	0.598744	0.054	0.034	0.00326851	VASCULAR ENDOTHELIAL CELLS	Atp5md
2.86916e-08	0.631295	0.052	0.033	0.00334905	VASCULAR ENDOTHELIAL CELLS	Tmod1
2.9357e-08	-0.523153	0.102	0.134	0.00342673	VASCULAR ENDOTHELIAL CELLS	Prr5l
2.94897e-08	-0.369073	0.134	0.169	0.00344221	VASCULAR ENDOTHELIAL CELLS	Mysm1
2.97032e-08	-0.351915	0.117	0.152	0.00346714	VASCULAR ENDOTHELIAL CELLS	Aftph
2.97096e-08	-0.2728	0.191	0.232	0.00346789	VASCULAR ENDOTHELIAL CELLS	Lipa
2.98832e-08	0.777861	0.031	0.016	0.00348815	VASCULAR ENDOTHELIAL CELLS	Prrt1
3.01169e-08	-0.238353	0.145	0.184	0.00351543	VASCULAR ENDOTHELIAL CELLS	Pcdh1
3.04835e-08	0.862373	0.031	0.017	0.00355822	VASCULAR ENDOTHELIAL CELLS	Adamtsl1
3.04951e-08	-0.586253	0.046	0.069	0.00355957	VASCULAR ENDOTHELIAL CELLS	Slc25a32
3.07953e-08	0.4442	0.06	0.039	0.00359461	VASCULAR ENDOTHELIAL CELLS	Nrbp2
3.18181e-08	-0.163944	0.438	0.491	0.003714	VASCULAR ENDOTHELIAL CELLS	Eef1g
3.19464e-08	-0.819652	0.017	0.033	0.00372898	VASCULAR ENDOTHELIAL CELLS	Trib3
3.23965e-08	-0.218478	0.143	0.181	0.00378152	VASCULAR ENDOTHELIAL CELLS	Gon4l
3.29118e-08	1.11028	0.042	0.025	0.00384166	VASCULAR ENDOTHELIAL CELLS	Gm45552
3.33124e-08	-0.194725	0.238	0.285	0.00388842	VASCULAR ENDOTHELIAL CELLS	Phf3
3.372e-08	-0.327296	0.106	0.14	0.003936	VASCULAR ENDOTHELIAL CELLS	Helz
3.38297e-08	-0.164655	0.324	0.376	0.0039488	VASCULAR ENDOTHELIAL CELLS	Acadl
3.43443e-08	-0.188497	0.347	0.399	0.00400887	VASCULAR ENDOTHELIAL CELLS	Srrm1
3.4665e-08	-0.282678	0.198	0.239	0.0040463	VASCULAR ENDOTHELIAL CELLS	Hbp1
3.49979e-08	-0.501391	0.057	0.083	0.00408517	VASCULAR ENDOTHELIAL CELLS	Rbsn
3.71065e-08	-0.242433	0.164	0.204	0.0043313	VASCULAR ENDOTHELIAL CELLS	Vezf1
3.84896e-08	-0.58464	0.043	0.065	0.00449273	VASCULAR ENDOTHELIAL CELLS	Maob
3.86034e-08	-0.300648	0.079	0.109	0.00450602	VASCULAR ENDOTHELIAL CELLS	Smad2
3.87445e-08	-0.338182	0.07	0.098	0.00452249	VASCULAR ENDOTHELIAL CELLS	B4galt1
3.965e-08	-0.397563	0.058	0.084	0.00462819	VASCULAR ENDOTHELIAL CELLS	Them6
3.97894e-08	-0.358991	0.09	0.12	0.00464445	VASCULAR ENDOTHELIAL CELLS	Snx11
3.98052e-08	1.18618	0.022	0.01	0.0046463	VASCULAR ENDOTHELIAL CELLS	Prkcq
3.99693e-08	-0.401841	0.049	0.073	0.00466546	VASCULAR ENDOTHELIAL CELLS	Tubgcp2
4.05192e-08	0.926003	0.03	0.016	0.00472964	VASCULAR ENDOTHELIAL CELLS	Pdlim1
4.06114e-08	-0.190753	0.269	0.316	0.0047404	VASCULAR ENDOTHELIAL CELLS	Eif5b
4.14811e-08	-0.164306	0.366	0.419	0.00484193	VASCULAR ENDOTHELIAL CELLS	Gsk3b
4.24407e-08	-0.390616	0.051	0.076	0.00495394	VASCULAR ENDOTHELIAL CELLS	Gm15800
4.25138e-08	-0.208891	0.173	0.215	0.00496246	VASCULAR ENDOTHELIAL CELLS	Prpf8
4.31686e-08	-0.246616	0.142	0.179	0.0050389	VASCULAR ENDOTHELIAL CELLS	Desi2
4.3678e-08	-0.232031	0.166	0.206	0.00509836	VASCULAR ENDOTHELIAL CELLS	Hipk3
4.43612e-08	-0.254582	0.226	0.269	0.00517811	VASCULAR ENDOTHELIAL CELLS	Taok1
4.48457e-08	-0.438359	0.069	0.097	0.00523466	VASCULAR ENDOTHELIAL CELLS	Atf6
4.48997e-08	0.314275	0.092	0.066	0.00524096	VASCULAR ENDOTHELIAL CELLS	Hist3h2ba
4.51459e-08	0.58528	0.06	0.039	0.0052697	VASCULAR ENDOTHELIAL CELLS	Sv2a
4.57764e-08	-0.292765	0.177	0.216	0.00534329	VASCULAR ENDOTHELIAL CELLS	Fyco1
4.61545e-08	0.498439	0.155	0.123	0.00538743	VASCULAR ENDOTHELIAL CELLS	Cmpk2
4.69722e-08	-0.277191	0.219	0.261	0.00548288	VASCULAR ENDOTHELIAL CELLS	Ssr1
4.77745e-08	-0.428515	0.136	0.169	0.00557653	VASCULAR ENDOTHELIAL CELLS	Smarcd1
4.7831e-08	1.2218	0.019	0.008	0.00558312	VASCULAR ENDOTHELIAL CELLS	Prima1
4.84087e-08	-0.374915	0.089	0.119	0.00565055	VASCULAR ENDOTHELIAL CELLS	Pkd1
4.86366e-08	-0.205338	0.255	0.3	0.00567715	VASCULAR ENDOTHELIAL CELLS	Bloc1s1
4.88626e-08	-0.254533	0.168	0.207	0.00570354	VASCULAR ENDOTHELIAL CELLS	Selt
4.88968e-08	-0.201938	0.183	0.226	0.00570753	VASCULAR ENDOTHELIAL CELLS	Chd3
4.9166e-08	-0.409184	0.047	0.07	0.00573895	VASCULAR ENDOTHELIAL CELLS	Mapk12
4.93682e-08	-0.227148	0.182	0.223	0.00576255	VASCULAR ENDOTHELIAL CELLS	Vps35
4.96319e-08	-0.524864	0.058	0.083	0.00579333	VASCULAR ENDOTHELIAL CELLS	Wdr44
5.03472e-08	-0.188289	0.251	0.297	0.00587683	VASCULAR ENDOTHELIAL CELLS	Emc3
5.23303e-08	-0.168756	0.285	0.338	0.00610831	VASCULAR ENDOTHELIAL CELLS	Cenpb
5.23544e-08	-0.25488	0.181	0.221	0.00611112	VASCULAR ENDOTHELIAL CELLS	Ppp1r13b
5.30466e-08	1.36519	0.03	0.016	0.00619192	VASCULAR ENDOTHELIAL CELLS	Plpp2
5.30525e-08	-0.159602	0.327	0.378	0.00619261	VASCULAR ENDOTHELIAL CELLS	Tmem160
5.44436e-08	-0.264302	0.179	0.219	0.00635498	VASCULAR ENDOTHELIAL CELLS	Stx5a
5.48685e-08	0.50116	0.167	0.135	0.00640458	VASCULAR ENDOTHELIAL CELLS	Carhsp1
5.52591e-08	-0.501487	0.052	0.076	0.00645017	VASCULAR ENDOTHELIAL CELLS	Dtx3l
5.55271e-08	0.530632	0.063	0.042	0.00648145	VASCULAR ENDOTHELIAL CELLS	Tmem14a
5.59748e-08	-0.219136	0.252	0.295	0.00653371	VASCULAR ENDOTHELIAL CELLS	Rpn2
5.60302e-08	-0.567835	0.044	0.066	0.00654019	VASCULAR ENDOTHELIAL CELLS	Tnfaip8l1
5.67913e-08	-0.227796	0.148	0.186	0.00662903	VASCULAR ENDOTHELIAL CELLS	Pbx1
5.85792e-08	-0.376731	0.053	0.078	0.00683771	VASCULAR ENDOTHELIAL CELLS	Fam129a
5.95536e-08	-0.317174	0.182	0.219	0.00695145	VASCULAR ENDOTHELIAL CELLS	Dip2b
5.9694e-08	-0.378092	0.079	0.108	0.00696784	VASCULAR ENDOTHELIAL CELLS	Usp3
5.98858e-08	-0.309507	0.09	0.12	0.00699023	VASCULAR ENDOTHELIAL CELLS	Fbxw7
6.02474e-08	-0.175203	0.287	0.336	0.00703244	VASCULAR ENDOTHELIAL CELLS	Pdap1
6.05676e-08	-0.441807	0.1	0.131	0.00706982	VASCULAR ENDOTHELIAL CELLS	Dpp8
6.13658e-08	-0.264413	0.198	0.237	0.00716298	VASCULAR ENDOTHELIAL CELLS	Kdelr1
6.1718e-08	0.424685	0.11	0.082	0.00720409	VASCULAR ENDOTHELIAL CELLS	Sccpdh
6.30758e-08	-0.322174	0.11	0.143	0.00736258	VASCULAR ENDOTHELIAL CELLS	Ice1
6.31177e-08	-0.4696	0.064	0.09	0.00736748	VASCULAR ENDOTHELIAL CELLS	Aifm1
6.37622e-08	-0.639062	0.041	0.063	0.00744271	VASCULAR ENDOTHELIAL CELLS	E130102H24Rik
6.45328e-08	-0.360657	0.084	0.114	0.00753265	VASCULAR ENDOTHELIAL CELLS	Galnt15
6.46755e-08	-0.371617	0.068	0.095	0.00754932	VASCULAR ENDOTHELIAL CELLS	Ifngr2
6.55243e-08	-0.331577	0.072	0.101	0.00764839	VASCULAR ENDOTHELIAL CELLS	Gtf2h1
6.71301e-08	-0.184015	0.26	0.307	0.00783583	VASCULAR ENDOTHELIAL CELLS	Dnaja2
6.90091e-08	-0.260865	0.104	0.137	0.00805516	VASCULAR ENDOTHELIAL CELLS	Lrrk1
6.98514e-08	0.884037	0.023	0.011	0.00815347	VASCULAR ENDOTHELIAL CELLS	Tmem108
7.03424e-08	0.67456	0.048	0.03	0.00821078	VASCULAR ENDOTHELIAL CELLS	Cpm
7.26506e-08	-0.299179	0.1	0.131	0.00848022	VASCULAR ENDOTHELIAL CELLS	Ppp1r7
7.31973e-08	-0.400219	0.074	0.102	0.00854402	VASCULAR ENDOTHELIAL CELLS	A330009N23Rik
7.35403e-08	-0.242016	0.081	0.111	0.00858407	VASCULAR ENDOTHELIAL CELLS	Wtip
7.41381e-08	1.01506	0.028	0.015	0.00865384	VASCULAR ENDOTHELIAL CELLS	Itih3
7.50439e-08	-0.461075	0.097	0.127	0.00875957	VASCULAR ENDOTHELIAL CELLS	Aqr
7.5415e-08	-0.562333	0.045	0.068	0.0088029	VASCULAR ENDOTHELIAL CELLS	Prkag2
7.57577e-08	-0.194794	0.306	0.356	0.0088429	VASCULAR ENDOTHELIAL CELLS	Adgrg1
7.59001e-08	-0.247578	0.113	0.147	0.00885952	VASCULAR ENDOTHELIAL CELLS	Zfp68
7.63448e-08	0.451335	0.035	0.019	0.00891142	VASCULAR ENDOTHELIAL CELLS	Zfp536
7.65252e-08	-0.288819	0.137	0.173	0.00893248	VASCULAR ENDOTHELIAL CELLS	Lamc1
7.7466e-08	-0.25327	0.134	0.169	0.00904229	VASCULAR ENDOTHELIAL CELLS	Ptpn1
7.75734e-08	-0.272702	0.129	0.165	0.00905483	VASCULAR ENDOTHELIAL CELLS	Whsc1l1
7.8324e-08	0.926797	0.035	0.02	0.00914245	VASCULAR ENDOTHELIAL CELLS	Prox1
7.91364e-08	-0.291069	0.111	0.144	0.00923728	VASCULAR ENDOTHELIAL CELLS	Larp4
7.97557e-08	-0.130918	0.437	0.494	0.00930957	VASCULAR ENDOTHELIAL CELLS	Tspan5
8.01438e-08	-0.201001	0.193	0.234	0.00935487	VASCULAR ENDOTHELIAL CELLS	Smchd1
8.13163e-08	0.488091	0.247	0.215	0.00949173	VASCULAR ENDOTHELIAL CELLS	1810011O10Rik
8.24727e-08	-0.415117	0.098	0.129	0.00962671	VASCULAR ENDOTHELIAL CELLS	Epc2
8.26454e-08	-0.219288	0.119	0.154	0.00964687	VASCULAR ENDOTHELIAL CELLS	Ubap2
8.42858e-08	-0.271053	0.111	0.145	0.00983834	VASCULAR ENDOTHELIAL CELLS	Rin2
8.45041e-08	-0.286655	0.117	0.151	0.00986383	VASCULAR ENDOTHELIAL CELLS	Tcf15
8.51967e-08	0.594891	0.108	0.082	0.00994467	VASCULAR ENDOTHELIAL CELLS	Oas1a
8.64268e-08	0.553891	0.053	0.034	0.0100883	VASCULAR ENDOTHELIAL CELLS	Ncald
8.64306e-08	-0.211656	0.217	0.261	0.0100887	VASCULAR ENDOTHELIAL CELLS	Mkln1
8.72262e-08	-0.113611	0.621	0.683	0.0101816	VASCULAR ENDOTHELIAL CELLS	Serinc3
8.85137e-08	-0.317843	0.121	0.155	0.0103319	VASCULAR ENDOTHELIAL CELLS	Lactb
8.91551e-08	-0.155061	0.367	0.421	0.0104067	VASCULAR ENDOTHELIAL CELLS	Ralbp1
8.95009e-08	-0.279432	0.185	0.224	0.0104471	VASCULAR ENDOTHELIAL CELLS	Knop1
9.13555e-08	-0.130084	0.361	0.417	0.0106636	VASCULAR ENDOTHELIAL CELLS	Csde1
9.17675e-08	-0.485758	0.063	0.089	0.0107117	VASCULAR ENDOTHELIAL CELLS	Rarg
9.20585e-08	-0.536201	0.027	0.045	0.0107456	VASCULAR ENDOTHELIAL CELLS	Nrm
9.2797e-08	-0.304081	0.068	0.095	0.0108318	VASCULAR ENDOTHELIAL CELLS	Myrip
9.28938e-08	-0.273988	0.232	0.273	0.0108431	VASCULAR ENDOTHELIAL CELLS	H1f0
9.29047e-08	-0.271807	0.138	0.174	0.0108444	VASCULAR ENDOTHELIAL CELLS	Kif1c
9.39846e-08	-0.373838	0.093	0.123	0.0109704	VASCULAR ENDOTHELIAL CELLS	Atp11c
9.4155e-08	-0.157508	0.367	0.419	0.0109903	VASCULAR ENDOTHELIAL CELLS	Kmt2e
9.51178e-08	-0.538952	0.025	0.042	0.0111027	VASCULAR ENDOTHELIAL CELLS	Tcea3
9.74538e-08	-0.263789	0.16	0.198	0.0113754	VASCULAR ENDOTHELIAL CELLS	Pja2
9.77648e-08	-0.121544	0.755	0.793	0.0114117	VASCULAR ENDOTHELIAL CELLS	Rps26
9.81716e-08	-0.219974	0.332	0.388	0.0114592	VASCULAR ENDOTHELIAL CELLS	Eogt
9.83045e-08	0.364928	0.275	0.241	0.0114747	VASCULAR ENDOTHELIAL CELLS	Chordc1
9.9351e-08	-0.502574	0.052	0.076	0.0115968	VASCULAR ENDOTHELIAL CELLS	2410089E03Rik
1.00134e-07	-0.17437	0.185	0.227	0.0116883	VASCULAR ENDOTHELIAL CELLS	Prkch
1.00864e-07	-0.237432	0.156	0.194	0.0117735	VASCULAR ENDOTHELIAL CELLS	Dag1
1.01687e-07	-0.241133	0.106	0.139	0.0118695	VASCULAR ENDOTHELIAL CELLS	Mgat2
1.02945e-07	-0.265056	0.201	0.242	0.0120163	VASCULAR ENDOTHELIAL CELLS	Arl1
1.03649e-07	-0.236764	0.245	0.288	0.0120985	VASCULAR ENDOTHELIAL CELLS	Arap2
1.03751e-07	-0.171915	0.067	0.095	0.0121104	VASCULAR ENDOTHELIAL CELLS	Gm9889
1.04782e-07	0.120037	0.871	0.843	0.0122308	VASCULAR ENDOTHELIAL CELLS	Rpl29
1.05542e-07	-0.162522	0.289	0.339	0.0123195	VASCULAR ENDOTHELIAL CELLS	Ppp2r2d
1.07572e-07	0.260738	0.474	0.452	0.0125564	VASCULAR ENDOTHELIAL CELLS	Atp5o
1.076e-07	-0.113802	0.201	0.249	0.0125597	VASCULAR ENDOTHELIAL CELLS	Copz2
1.07996e-07	-0.256077	0.127	0.163	0.0126059	VASCULAR ENDOTHELIAL CELLS	Abr
1.09146e-07	0.460026	0.058	0.038	0.0127401	VASCULAR ENDOTHELIAL CELLS	Ddr1
1.10842e-07	0.513134	0.057	0.037	0.0129381	VASCULAR ENDOTHELIAL CELLS	Mast3
1.10885e-07	0.200751	0.604	0.594	0.0129432	VASCULAR ENDOTHELIAL CELLS	Atp6v1f
1.1093e-07	-0.364361	0.042	0.063	0.0129484	VASCULAR ENDOTHELIAL CELLS	Ciart
1.12001e-07	-0.184523	0.272	0.319	0.0130735	VASCULAR ENDOTHELIAL CELLS	Vamp3
1.12675e-07	-0.613319	0.028	0.046	0.0131521	VASCULAR ENDOTHELIAL CELLS	Pfkfb3
1.12958e-07	-0.395758	0.081	0.109	0.0131851	VASCULAR ENDOTHELIAL CELLS	Scaf8
1.14122e-07	-0.699459	0.021	0.037	0.013321	VASCULAR ENDOTHELIAL CELLS	Map2k6
1.15088e-07	-0.39728	0.069	0.096	0.0134338	VASCULAR ENDOTHELIAL CELLS	Ulk1
1.15749e-07	-0.270071	0.084	0.114	0.0135109	VASCULAR ENDOTHELIAL CELLS	1110008L16Rik
1.17645e-07	-0.417888	0.07	0.097	0.0137323	VASCULAR ENDOTHELIAL CELLS	Tmem263
1.18059e-07	0.522711	0.133	0.104	0.0137805	VASCULAR ENDOTHELIAL CELLS	Gkn3
1.19563e-07	-0.30828	0.051	0.075	0.0139561	VASCULAR ENDOTHELIAL CELLS	Pbx3
1.20699e-07	-0.253381	0.133	0.168	0.0140887	VASCULAR ENDOTHELIAL CELLS	Klhl9
1.21076e-07	-0.214316	0.265	0.309	0.0141328	VASCULAR ENDOTHELIAL CELLS	Ttc14
1.21168e-07	-0.184762	0.269	0.316	0.0141435	VASCULAR ENDOTHELIAL CELLS	Cttnbp2nl
1.21445e-07	-0.722205	0.032	0.051	0.0141758	VASCULAR ENDOTHELIAL CELLS	Wdr36
1.21953e-07	-0.441875	0.058	0.082	0.0142351	VASCULAR ENDOTHELIAL CELLS	Rreb1
1.22212e-07	-0.364986	0.104	0.135	0.0142653	VASCULAR ENDOTHELIAL CELLS	Ap1g1
1.25529e-07	-1.1401	0.013	0.027	0.0146525	VASCULAR ENDOTHELIAL CELLS	Lcn2
1.26618e-07	-0.282652	0.123	0.157	0.0147796	VASCULAR ENDOTHELIAL CELLS	Appl1
1.26874e-07	-0.427698	0.074	0.101	0.0148095	VASCULAR ENDOTHELIAL CELLS	Fam178a
1.27913e-07	-0.297151	0.123	0.157	0.0149308	VASCULAR ENDOTHELIAL CELLS	Rhobtb1
1.27985e-07	-0.314349	0.094	0.124	0.0149392	VASCULAR ENDOTHELIAL CELLS	Pank3
1.29628e-07	0.293926	0.45	0.435	0.015131	VASCULAR ENDOTHELIAL CELLS	Ndufs7
1.3001e-07	0.372409	0.077	0.054	0.0151756	VASCULAR ENDOTHELIAL CELLS	Trim2
1.31033e-07	-0.271581	0.163	0.2	0.0152949	VASCULAR ENDOTHELIAL CELLS	Plcg1
1.33338e-07	-0.112761	0.239	0.289	0.015564	VASCULAR ENDOTHELIAL CELLS	Gatsl3
1.35285e-07	-0.466064	0.052	0.076	0.0157913	VASCULAR ENDOTHELIAL CELLS	Mtfr1
1.37031e-07	0.657195	0.114	0.088	0.0159951	VASCULAR ENDOTHELIAL CELLS	Deb1
1.37974e-07	1.00928	0.02	0.009	0.0161052	VASCULAR ENDOTHELIAL CELLS	Faah
1.38809e-07	1.14706	0.028	0.015	0.0162026	VASCULAR ENDOTHELIAL CELLS	Ociad2
1.41783e-07	0.121933	0.825	0.816	0.0165498	VASCULAR ENDOTHELIAL CELLS	Naca
1.4388e-07	1.40003	0.027	0.014	0.0167945	VASCULAR ENDOTHELIAL CELLS	Acta2
1.45495e-07	0.307444	0.43	0.405	0.0169831	VASCULAR ENDOTHELIAL CELLS	Psme2
1.46548e-07	-0.304505	0.067	0.094	0.017106	VASCULAR ENDOTHELIAL CELLS	Hddc2
1.46707e-07	-0.501709	0.054	0.077	0.0171245	VASCULAR ENDOTHELIAL CELLS	Osbpl11
1.49136e-07	-0.258506	0.075	0.102	0.0174081	VASCULAR ENDOTHELIAL CELLS	Man2a1
1.50493e-07	-0.192105	0.236	0.281	0.0175665	VASCULAR ENDOTHELIAL CELLS	Klhl5
1.52793e-07	-0.207959	0.178	0.219	0.017835	VASCULAR ENDOTHELIAL CELLS	Capg
1.56492e-07	-0.223517	0.177	0.216	0.0182667	VASCULAR ENDOTHELIAL CELLS	Zfp326
1.57873e-07	-0.377235	0.09	0.12	0.0184279	VASCULAR ENDOTHELIAL CELLS	Ubr1
1.59581e-07	-0.419156	0.059	0.084	0.0186272	VASCULAR ENDOTHELIAL CELLS	Isoc1
1.59702e-07	-1.39312	0.006	0.016	0.0186414	VASCULAR ENDOTHELIAL CELLS	Napsa
1.60331e-07	-0.371273	0.057	0.081	0.0187148	VASCULAR ENDOTHELIAL CELLS	Myof
1.62077e-07	0.38535	0.153	0.121	0.0189186	VASCULAR ENDOTHELIAL CELLS	Phldb1
1.62427e-07	-0.173674	0.294	0.34	0.0189594	VASCULAR ENDOTHELIAL CELLS	Rassf1
1.62761e-07	-0.624703	0.049	0.071	0.0189985	VASCULAR ENDOTHELIAL CELLS	Atg14
1.62777e-07	-0.4209	0.03	0.048	0.0190003	VASCULAR ENDOTHELIAL CELLS	Prelid2
1.63731e-07	-0.602973	0.048	0.07	0.0191117	VASCULAR ENDOTHELIAL CELLS	Tal1
1.64595e-07	-0.27274	0.159	0.195	0.0192126	VASCULAR ENDOTHELIAL CELLS	Arid1a
1.68572e-07	0.696443	0.031	0.017	0.0196767	VASCULAR ENDOTHELIAL CELLS	Gcat
1.70465e-07	-0.228169	0.188	0.227	0.0198977	VASCULAR ENDOTHELIAL CELLS	Phf14
1.73182e-07	0.414141	0.109	0.083	0.0202148	VASCULAR ENDOTHELIAL CELLS	Cd82
1.73209e-07	-0.364465	0.119	0.151	0.020218	VASCULAR ENDOTHELIAL CELLS	Wwp1
1.7374e-07	-0.396993	0.064	0.089	0.02028	VASCULAR ENDOTHELIAL CELLS	Tiparp
1.75162e-07	-0.215216	0.205	0.246	0.020446	VASCULAR ENDOTHELIAL CELLS	N4bp2l2
1.75845e-07	-0.310695	0.114	0.145	0.0205257	VASCULAR ENDOTHELIAL CELLS	Camsap2
1.76709e-07	-0.228091	0.199	0.239	0.0206265	VASCULAR ENDOTHELIAL CELLS	Dhrs7
1.7778e-07	-0.213271	0.137	0.172	0.0207516	VASCULAR ENDOTHELIAL CELLS	Hmbox1
1.83622e-07	-0.244376	0.149	0.185	0.0214335	VASCULAR ENDOTHELIAL CELLS	Exoc5
1.85565e-07	-0.268055	0.129	0.164	0.0216603	VASCULAR ENDOTHELIAL CELLS	Dusp8
1.86767e-07	-1.8915	0.002	0.01	0.0218006	VASCULAR ENDOTHELIAL CELLS	4930444M15Rik
1.90999e-07	-0.206437	0.143	0.18	0.0222945	VASCULAR ENDOTHELIAL CELLS	Rasa1
1.98929e-07	-0.103896	0.325	0.38	0.0232202	VASCULAR ENDOTHELIAL CELLS	Slfn5
2.01457e-07	-0.337525	0.07	0.097	0.0235153	VASCULAR ENDOTHELIAL CELLS	Xpot
2.03033e-07	-0.299048	0.146	0.18	0.0236993	VASCULAR ENDOTHELIAL CELLS	Nub1
2.08729e-07	0.482705	0.16	0.13	0.0243641	VASCULAR ENDOTHELIAL CELLS	Gna12
2.0876e-07	-0.789641	0.028	0.046	0.0243677	VASCULAR ENDOTHELIAL CELLS	Lancl2
2.09179e-07	-0.349303	0.079	0.106	0.0244166	VASCULAR ENDOTHELIAL CELLS	Ncbp3
2.09364e-07	0.458629	0.139	0.11	0.0244383	VASCULAR ENDOTHELIAL CELLS	Rnf5
2.12907e-07	-0.302671	0.075	0.103	0.0248517	VASCULAR ENDOTHELIAL CELLS	Pgm1
2.14664e-07	-0.485971	0.033	0.052	0.0250569	VASCULAR ENDOTHELIAL CELLS	Vcpkmt
2.15485e-07	-0.428682	0.069	0.095	0.0251527	VASCULAR ENDOTHELIAL CELLS	Whsc1
2.18019e-07	-0.158905	0.161	0.198	0.0254484	VASCULAR ENDOTHELIAL CELLS	Rapgef4
2.23877e-07	-0.19556	0.371	0.419	0.0261323	VASCULAR ENDOTHELIAL CELLS	Osbpl1a
2.27018e-07	0.165187	0.644	0.63	0.026499	VASCULAR ENDOTHELIAL CELLS	D8Ertd738e
2.27243e-07	-0.295969	0.078	0.105	0.0265251	VASCULAR ENDOTHELIAL CELLS	Gstt2
2.28362e-07	-0.226226	0.186	0.226	0.0266558	VASCULAR ENDOTHELIAL CELLS	Sigirr
2.29367e-07	-0.229253	0.123	0.157	0.0267731	VASCULAR ENDOTHELIAL CELLS	Ptpn12
2.29846e-07	-0.317615	0.102	0.132	0.026829	VASCULAR ENDOTHELIAL CELLS	Exoc4
2.30885e-07	0.689432	0.072	0.051	0.0269502	VASCULAR ENDOTHELIAL CELLS	Arntl
2.34823e-07	-0.260733	0.101	0.131	0.0274099	VASCULAR ENDOTHELIAL CELLS	Msl3
2.40359e-07	-0.191485	0.271	0.316	0.0280561	VASCULAR ENDOTHELIAL CELLS	Ak3
2.4358e-07	-0.151038	0.235	0.279	0.0284321	VASCULAR ENDOTHELIAL CELLS	Tnfaip1
2.44397e-07	-0.271712	0.174	0.21	0.0285275	VASCULAR ENDOTHELIAL CELLS	Rabep1
2.45086e-07	1.25344	0.017	0.007	0.0286079	VASCULAR ENDOTHELIAL CELLS	Ttc9
2.4602e-07	-0.132947	0.282	0.333	0.028717	VASCULAR ENDOTHELIAL CELLS	Swap70
2.47873e-07	0.210659	0.6	0.603	0.0289332	VASCULAR ENDOTHELIAL CELLS	Aes
2.48493e-07	-0.262844	0.126	0.16	0.0290056	VASCULAR ENDOTHELIAL CELLS	Hiat1
2.48639e-07	-0.25142	0.09	0.12	0.0290227	VASCULAR ENDOTHELIAL CELLS	Ripk1
2.4906e-07	-0.741759	0.027	0.044	0.0290718	VASCULAR ENDOTHELIAL CELLS	Lepr
2.49417e-07	-0.276509	0.133	0.166	0.0291134	VASCULAR ENDOTHELIAL CELLS	Sucla2
2.51587e-07	-0.353313	0.065	0.09	0.0293668	VASCULAR ENDOTHELIAL CELLS	Utp18
2.51959e-07	-0.316868	0.087	0.115	0.0294102	VASCULAR ENDOTHELIAL CELLS	Bcap29
2.55087e-07	-1.0342	0.019	0.034	0.0297752	VASCULAR ENDOTHELIAL CELLS	Slc26a2
2.56685e-07	-0.172399	0.444	0.492	0.0299619	VASCULAR ENDOTHELIAL CELLS	Cbx3
2.58898e-07	-0.305116	0.155	0.191	0.0302201	VASCULAR ENDOTHELIAL CELLS	Cep350
2.59985e-07	-0.211736	0.091	0.121	0.030347	VASCULAR ENDOTHELIAL CELLS	Dennd4c
2.60419e-07	-0.21494	0.17	0.206	0.0303977	VASCULAR ENDOTHELIAL CELLS	Sbno1
2.62582e-07	-0.448221	0.064	0.088	0.0306502	VASCULAR ENDOTHELIAL CELLS	Orc2
2.63568e-07	-0.429432	0.062	0.087	0.0307653	VASCULAR ENDOTHELIAL CELLS	Pik3cb
2.64351e-07	-0.164843	0.212	0.253	0.0308566	VASCULAR ENDOTHELIAL CELLS	Mphosph8
2.68717e-07	-0.301329	0.137	0.171	0.0313663	VASCULAR ENDOTHELIAL CELLS	Arfgef1
2.69783e-07	-0.293649	0.081	0.108	0.0314907	VASCULAR ENDOTHELIAL CELLS	Kdm4c
2.72356e-07	-0.25306	0.183	0.221	0.031791	VASCULAR ENDOTHELIAL CELLS	Usp9x
2.75045e-07	-0.276031	0.066	0.092	0.0321049	VASCULAR ENDOTHELIAL CELLS	Fam136a
2.79868e-07	-0.227134	0.192	0.231	0.0326679	VASCULAR ENDOTHELIAL CELLS	Dennd5b
2.81911e-07	-0.225901	0.124	0.157	0.0329064	VASCULAR ENDOTHELIAL CELLS	Mef2d
2.83814e-07	-0.361625	0.097	0.126	0.0331285	VASCULAR ENDOTHELIAL CELLS	Hjurp
2.85748e-07	-0.28885	0.133	0.166	0.0333542	VASCULAR ENDOTHELIAL CELLS	Tgfb1
2.8738e-07	-0.461484	0.062	0.086	0.0335447	VASCULAR ENDOTHELIAL CELLS	Sin3a
2.88336e-07	-0.400755	0.086	0.114	0.0336564	VASCULAR ENDOTHELIAL CELLS	Pggt1b
2.92045e-07	-0.262193	0.095	0.125	0.0340893	VASCULAR ENDOTHELIAL CELLS	Nek9
2.9352e-07	-0.363738	0.098	0.127	0.0342614	VASCULAR ENDOTHELIAL CELLS	Fmr1
2.97956e-07	-0.145311	0.271	0.319	0.0347793	VASCULAR ENDOTHELIAL CELLS	Fam63a
2.9829e-07	-0.151097	0.33	0.379	0.0348182	VASCULAR ENDOTHELIAL CELLS	Mapre1
2.99169e-07	-0.515279	0.044	0.065	0.0349208	VASCULAR ENDOTHELIAL CELLS	Bcl2l11
3.0174e-07	-0.136561	0.23	0.274	0.0352209	VASCULAR ENDOTHELIAL CELLS	Ubtf
3.01783e-07	-0.168296	0.27	0.315	0.0352259	VASCULAR ENDOTHELIAL CELLS	Pnn
3.04768e-07	-0.291802	0.152	0.188	0.0355744	VASCULAR ENDOTHELIAL CELLS	Itpr2
3.08272e-07	-0.331388	0.103	0.133	0.0359833	VASCULAR ENDOTHELIAL CELLS	Prdm2
3.10541e-07	-0.434306	0.124	0.154	0.0362482	VASCULAR ENDOTHELIAL CELLS	Inf2
3.11475e-07	-0.303449	0.109	0.14	0.0363572	VASCULAR ENDOTHELIAL CELLS	Scarf1
3.14313e-07	-0.455345	0.041	0.061	0.0366885	VASCULAR ENDOTHELIAL CELLS	Gmpr
3.16199e-07	-0.396024	0.07	0.096	0.0369087	VASCULAR ENDOTHELIAL CELLS	Pcgf3
3.19091e-07	-0.517467	0.058	0.081	0.0372462	VASCULAR ENDOTHELIAL CELLS	Lsm14b
3.21187e-07	0.18913	0.792	0.786	0.0374908	VASCULAR ENDOTHELIAL CELLS	Cox6c
3.21537e-07	0.398848	0.121	0.093	0.0375317	VASCULAR ENDOTHELIAL CELLS	Asrgl1
3.21592e-07	-0.164328	0.174	0.215	0.0375381	VASCULAR ENDOTHELIAL CELLS	Dab2
3.21872e-07	-0.257453	0.131	0.166	0.0375708	VASCULAR ENDOTHELIAL CELLS	Serpinb6b
3.23857e-07	0.225656	0.524	0.502	0.0378025	VASCULAR ENDOTHELIAL CELLS	Txndc17
3.24505e-07	-0.370624	0.083	0.111	0.0378781	VASCULAR ENDOTHELIAL CELLS	Rprd1b
3.25606e-07	0.396052	0.122	0.094	0.0380066	VASCULAR ENDOTHELIAL CELLS	Ccp110
3.26102e-07	0.24901	0.263	0.234	0.0380645	VASCULAR ENDOTHELIAL CELLS	Scd2
3.27049e-07	-0.326286	0.111	0.142	0.0381751	VASCULAR ENDOTHELIAL CELLS	Kctd20
3.27874e-07	-0.290211	0.077	0.104	0.0382714	VASCULAR ENDOTHELIAL CELLS	Larp1b
3.29548e-07	-0.222568	0.182	0.22	0.0384668	VASCULAR ENDOTHELIAL CELLS	Thoc2
3.30597e-07	-0.244166	0.15	0.185	0.0385893	VASCULAR ENDOTHELIAL CELLS	Glyr1
3.33519e-07	-0.232015	0.15	0.187	0.0389304	VASCULAR ENDOTHELIAL CELLS	Ctage5
3.38916e-07	-0.187193	0.09	0.12	0.0395603	VASCULAR ENDOTHELIAL CELLS	Ccdc82
3.50774e-07	-0.244058	0.163	0.199	0.0409445	VASCULAR ENDOTHELIAL CELLS	Cbfa2t3
3.53294e-07	-0.259652	0.149	0.184	0.0412386	VASCULAR ENDOTHELIAL CELLS	Usp16
3.53496e-07	-0.363136	0.084	0.112	0.0412622	VASCULAR ENDOTHELIAL CELLS	Rprd2
3.55957e-07	-0.392195	0.067	0.092	0.0415494	VASCULAR ENDOTHELIAL CELLS	Zdhhc5
3.59106e-07	-0.219525	0.177	0.216	0.041917	VASCULAR ENDOTHELIAL CELLS	Rapgef3
3.60883e-07	-0.278493	0.098	0.128	0.0421244	VASCULAR ENDOTHELIAL CELLS	Nop14
3.61868e-07	0.248529	0.453	0.435	0.0422394	VASCULAR ENDOTHELIAL CELLS	Zfp706
3.6301e-07	-0.157617	0.479	0.536	0.0423726	VASCULAR ENDOTHELIAL CELLS	Eif4h
3.64963e-07	0.77878	0.034	0.02	0.0426007	VASCULAR ENDOTHELIAL CELLS	Qpct
3.74579e-07	-0.227146	0.164	0.201	0.0437231	VASCULAR ENDOTHELIAL CELLS	Lsm14a
3.83577e-07	0.853075	0.028	0.016	0.0447735	VASCULAR ENDOTHELIAL CELLS	Jph1
3.86767e-07	-0.189827	0.308	0.353	0.0451457	VASCULAR ENDOTHELIAL CELLS	Rasgrp3
3.90171e-07	-0.381602	0.086	0.113	0.0455431	VASCULAR ENDOTHELIAL CELLS	Sft2d3
3.96667e-07	-0.203541	0.26	0.302	0.0463014	VASCULAR ENDOTHELIAL CELLS	Sar1a
4.01965e-07	-0.114911	0.494	0.545	0.0469198	VASCULAR ENDOTHELIAL CELLS	Srsf5
4.03694e-07	-0.114428	0.17	0.21	0.0471215	VASCULAR ENDOTHELIAL CELLS	Tmem238
4.0716e-07	0.71297	0.071	0.05	0.0475262	VASCULAR ENDOTHELIAL CELLS	Cnih2
4.19195e-07	-0.20624	0.141	0.176	0.0489309	VASCULAR ENDOTHELIAL CELLS	Slc35f2
4.21078e-07	-0.226629	0.121	0.153	0.0491507	VASCULAR ENDOTHELIAL CELLS	Trabd
4.24657e-07	-0.128358	0.395	0.448	0.0495685	VASCULAR ENDOTHELIAL CELLS	Tmed2
2.1844e-30	0.491854	0.35	0.253	2.54976e-25	SST-LIKE	Xist
1.28724e-29	1.42289	0.155	0.092	1.50254e-24	SST-LIKE	Gm28438
2.42837e-21	0.326089	0.513	0.434	2.83453e-16	SST-LIKE	Hmgb3
4.20081e-21	0.276683	0.585	0.507	4.90344e-16	SST-LIKE	Rpl29
1.86923e-20	0.290588	0.626	0.577	2.18187e-15	SST-LIKE	Rps26
2.17091e-20	-0.554392	0.154	0.22	2.53402e-15	SST-LIKE	Thy1
5.59119e-20	0.296376	0.559	0.49	6.52637e-15	SST-LIKE	Tubb2b
8.93594e-20	0.344444	0.537	0.462	1.04306e-14	SST-LIKE	Pabpc1
2.04756e-19	0.303104	0.616	0.568	2.39003e-14	SST-LIKE	Rps4x
6.98888e-18	0.271447	0.693	0.644	8.15784e-13	SST-LIKE	H3f3b
8.30247e-18	0.282385	0.618	0.573	9.69114e-13	SST-LIKE	Rpsa
9.5063e-18	0.273984	0.632	0.592	1.10963e-12	SST-LIKE	Tpt1
1.20027e-17	0.250969	0.655	0.59	1.40103e-12	SST-LIKE	Serbp1
2.75879e-17	1.00239	0.087	0.048	3.22023e-12	SST-LIKE	AC157548.1
3.03807e-17	0.235146	0.632	0.579	3.54622e-12	SST-LIKE	Rpl21
3.12912e-17	0.264811	0.619	0.564	3.6525e-12	SST-LIKE	Rps25
4.54804e-17	0.345365	0.511	0.444	5.30875e-12	SST-LIKE	Rbm3
5.94141e-17	0.242654	0.605	0.552	6.93517e-12	SST-LIKE	Rpl30
7.73762e-17	0.277543	0.593	0.545	9.03181e-12	SST-LIKE	Rps10
1.48565e-16	0.280246	0.59	0.534	1.73414e-11	SST-LIKE	Rps12
1.68228e-16	0.22786	0.62	0.557	1.96365e-11	SST-LIKE	Rps28
1.932e-16	0.270145	0.628	0.586	2.25514e-11	SST-LIKE	Rps7
2.72229e-16	0.2587	0.548	0.485	3.17762e-11	SST-LIKE	Eef1b2
5.42309e-16	0.273425	0.608	0.557	6.33016e-11	SST-LIKE	Rps17
6.98075e-16	0.245256	0.539	0.466	8.14835e-11	SST-LIKE	Dpysl3
8.43031e-16	0.236658	0.762	0.72	9.84036e-11	SST-LIKE	Gnas
8.44098e-16	0.26244	0.584	0.521	9.85281e-11	SST-LIKE	Rpl27
9.01738e-16	0.270134	0.614	0.569	1.05256e-10	SST-LIKE	Rpl7
1.29447e-15	0.262032	0.489	0.414	1.51098e-10	SST-LIKE	Eif3f
1.589e-15	0.235787	0.628	0.587	1.85478e-10	SST-LIKE	Rps3
1.81483e-15	0.28015	0.617	0.577	2.11837e-10	SST-LIKE	Rps3a1
1.85899e-15	0.311808	0.633	0.6	2.16993e-10	SST-LIKE	mt-Nd2
2.01581e-15	0.232142	0.603	0.545	2.35297e-10	SST-LIKE	Srsf3
3.23267e-15	0.245208	0.628	0.578	3.77336e-10	SST-LIKE	Rps13
3.85339e-15	0.268008	0.569	0.51	4.49791e-10	SST-LIKE	Marcks
5.36023e-15	0.233845	0.636	0.577	6.25679e-10	SST-LIKE	Rps15
9.29226e-15	0.282678	0.68	0.653	1.08465e-09	SST-LIKE	Eef1a1
9.36157e-15	0.336199	0.357	0.295	1.09274e-09	SST-LIKE	Palm
9.50769e-15	0.680868	0.164	0.115	1.10979e-09	SST-LIKE	Hist1h2ap
1.20344e-14	0.278097	0.632	0.589	1.40473e-09	SST-LIKE	Rpl9
1.60549e-14	0.246776	0.646	0.606	1.87402e-09	SST-LIKE	Ptma
2.10928e-14	0.192063	0.471	0.4	2.46208e-09	SST-LIKE	mt-Nd3
2.24045e-14	0.228091	0.635	0.597	2.61519e-09	SST-LIKE	Rpl27a
4.46272e-14	0.342113	0.679	0.636	5.20915e-09	SST-LIKE	Nnat
6.57764e-14	-0.45132	0.178	0.231	7.67782e-09	SST-LIKE	Arhgap26
8.59828e-14	0.218622	0.591	0.534	1.00364e-08	SST-LIKE	Rpl39
1.14083e-13	-0.754678	0.075	0.114	1.33164e-08	SST-LIKE	Tuba4a
1.16717e-13	0.336475	0.346	0.285	1.36239e-08	SST-LIKE	Polr2m
1.19742e-13	0.234768	0.572	0.508	1.3977e-08	SST-LIKE	Set
1.28091e-13	0.329381	0.475	0.41	1.49516e-08	SST-LIKE	Podxl2
1.34517e-13	0.599139	0.168	0.121	1.57016e-08	SST-LIKE	Atp5mpl
1.44739e-13	0.341027	0.428	0.364	1.68948e-08	SST-LIKE	Ndn
1.45433e-13	0.194744	0.555	0.474	1.69759e-08	SST-LIKE	Marcksl1
1.51382e-13	0.232808	0.576	0.517	1.76702e-08	SST-LIKE	Btf3
2.73848e-13	0.221803	0.676	0.641	3.19652e-08	SST-LIKE	Rpl6
3.26546e-13	0.254852	0.536	0.478	3.81164e-08	SST-LIKE	Rpl22
3.50107e-13	0.782529	0.139	0.096	4.08666e-08	SST-LIKE	Gm10925
3.97952e-13	0.201876	0.588	0.527	4.64514e-08	SST-LIKE	Rpl13a
4.5017e-13	0.250801	0.639	0.603	5.25466e-08	SST-LIKE	Rpl17
4.676e-13	0.200456	0.618	0.569	5.45811e-08	SST-LIKE	Rpl24
5.01526e-13	0.291065	0.529	0.481	5.85411e-08	SST-LIKE	Eid1
5.94771e-13	0.612667	0.177	0.132	6.94252e-08	SST-LIKE	Gm10275
6.04117e-13	0.260958	0.467	0.408	7.05161e-08	SST-LIKE	Mapre1
6.28481e-13	0.217451	0.64	0.603	7.336e-08	SST-LIKE	Rps24
6.5709e-13	0.215189	0.5	0.43	7.66995e-08	SST-LIKE	Uba52
6.7684e-13	0.24289	0.604	0.558	7.90049e-08	SST-LIKE	Rpl10a
7.35948e-13	0.194019	0.606	0.553	8.59043e-08	SST-LIKE	Rplp0
8.0876e-13	0.21753	0.648	0.611	9.44033e-08	SST-LIKE	Rpl11
9.46266e-13	0.261185	0.7	0.663	1.10454e-07	SST-LIKE	mt-Atp6
9.62617e-13	0.724744	0.121	0.082	1.12362e-07	SST-LIKE	Hist1h2ao
1.11045e-12	0.209729	0.655	0.594	1.29618e-07	SST-LIKE	Ybx1
1.15957e-12	0.195299	0.642	0.601	1.35353e-07	SST-LIKE	Rplp1
1.17435e-12	0.218156	0.68	0.624	1.37078e-07	SST-LIKE	Basp1
1.38186e-12	0.407744	0.21	0.159	1.61299e-07	SST-LIKE	Atp5md
1.51835e-12	-0.843092	0.093	0.131	1.77231e-07	SST-LIKE	Dlg2-2
1.5231e-12	0.475206	0.182	0.136	1.77785e-07	SST-LIKE	HUMAN-MT-RNR2
1.60061e-12	0.20677	0.625	0.581	1.86833e-07	SST-LIKE	Rps16
1.69379e-12	0.242115	0.566	0.511	1.9771e-07	SST-LIKE	Srsf2
1.74026e-12	0.22429	0.624	0.582	2.03134e-07	SST-LIKE	Rps5
1.7423e-12	0.270927	0.572	0.519	2.03372e-07	SST-LIKE	Tra2b
2.64199e-12	0.196158	0.604	0.55	3.08389e-07	SST-LIKE	Tubb2a
2.65899e-12	0.217444	0.633	0.593	3.10373e-07	SST-LIKE	Rpl26
2.70608e-12	0.924823	0.062	0.035	3.1587e-07	SST-LIKE	AI854517
3.24643e-12	0.217369	0.634	0.593	3.78943e-07	SST-LIKE	Rpl32
3.72419e-12	0.185165	0.616	0.565	4.3471e-07	SST-LIKE	Npm1
4.06645e-12	0.514391	0.146	0.104	4.7466e-07	SST-LIKE	Gm45713
4.09354e-12	-0.595641	0.346	0.396	4.77823e-07	SST-LIKE	Gm42418
4.88554e-12	0.517365	0.2	0.155	5.7027e-07	SST-LIKE	Sh3bp1
4.9658e-12	0.177091	0.62	0.564	5.79638e-07	SST-LIKE	Rplp2
5.00733e-12	-0.76075	0.044	0.073	5.84485e-07	SST-LIKE	Dopey2
5.17321e-12	0.204456	0.622	0.58	6.03848e-07	SST-LIKE	Rpl34
5.34477e-12	0.197193	0.623	0.578	6.23873e-07	SST-LIKE	Rps15a
5.86038e-12	0.213963	0.639	0.607	6.84058e-07	SST-LIKE	Rps27a
6.79807e-12	0.187476	0.704	0.672	7.93511e-07	SST-LIKE	Actb
9.04899e-12	-0.429501	0.203	0.253	1.05625e-06	SST-LIKE	Cx3cl1
9.1801e-12	0.199729	0.627	0.581	1.07156e-06	SST-LIKE	Rpl18a
9.48005e-12	0.197443	0.634	0.592	1.10657e-06	SST-LIKE	Rpl23
1.02175e-11	0.272256	0.579	0.528	1.19265e-06	SST-LIKE	Eef2
1.05258e-11	-0.336747	0.404	0.456	1.22864e-06	SST-LIKE	Atp2b2
1.77672e-11	-0.223335	0.795	0.796	2.07389e-06	SST-LIKE	Malat1
1.97159e-11	0.191355	0.622	0.574	2.30136e-06	SST-LIKE	Rpl35a
2.0552e-11	0.285982	0.393	0.34	2.39895e-06	SST-LIKE	Ythdc1
2.25476e-11	-0.127567	0.682	0.726	2.63189e-06	SST-LIKE	Snhg11
2.70053e-11	0.180465	0.64	0.596	3.15222e-06	SST-LIKE	H3f3a
2.74269e-11	0.236494	0.556	0.503	3.20143e-06	SST-LIKE	Rpl12
3.23109e-11	0.184874	0.599	0.55	3.77152e-06	SST-LIKE	Rpl28
3.40301e-11	0.165483	0.506	0.432	3.9722e-06	SST-LIKE	Cd24a
3.68818e-11	0.202455	0.666	0.623	4.30507e-06	SST-LIKE	Sumo2
3.89312e-11	0.201976	0.648	0.612	4.54428e-06	SST-LIKE	Rps14
4.02934e-11	0.201338	0.602	0.547	4.70328e-06	SST-LIKE	Crmp1
4.03807e-11	0.315998	0.688	0.646	4.71348e-06	SST-LIKE	mt-Co2
4.13094e-11	0.213632	0.616	0.574	4.82188e-06	SST-LIKE	Tubb5
5.33038e-11	0.156675	0.824	0.792	6.22194e-06	SST-LIKE	Mapt
5.36511e-11	-0.396276	0.338	0.389	6.26248e-06	SST-LIKE	Arpp21
6.50788e-11	0.194109	0.58	0.526	7.59638e-06	SST-LIKE	Rpl7a
7.08003e-11	0.174048	0.599	0.554	8.26424e-06	SST-LIKE	Rps20
7.0892e-11	-0.240842	0.496	0.557	8.27494e-06	SST-LIKE	Anks1b
7.24051e-11	0.206983	0.515	0.452	8.45156e-06	SST-LIKE	Sox4
7.79253e-11	0.381899	0.166	0.124	9.09591e-06	SST-LIKE	5430416N02Rik
7.82729e-11	0.309324	0.359	0.304	9.13649e-06	SST-LIKE	Rps12-ps3
8.85082e-11	0.223235	0.473	0.417	1.03312e-05	SST-LIKE	Cetn3
8.85396e-11	-0.132281	0.744	0.801	1.03349e-05	SST-LIKE	Syt1
9.72303e-11	-0.184851	0.354	0.417	1.13493e-05	SST-LIKE	Cacna2d3
1.01065e-10	-0.716835	0.078	0.111	1.17969e-05	SST-LIKE	Inf2
1.08709e-10	0.223128	0.493	0.44	1.26891e-05	SST-LIKE	Rnf187
1.22463e-10	0.178826	0.579	0.523	1.42946e-05	SST-LIKE	Ptms
1.32511e-10	0.118677	0.581	0.517	1.54675e-05	SST-LIKE	Sox11
1.89112e-10	0.221528	0.612	0.566	2.20743e-05	SST-LIKE	Rpl31
1.94539e-10	0.171069	0.624	0.582	2.27077e-05	SST-LIKE	Rps2
1.98895e-10	0.181462	0.661	0.626	2.32162e-05	SST-LIKE	Rps8
2.21923e-10	0.254199	0.365	0.312	2.59041e-05	SST-LIKE	Nudt21
2.2477e-10	0.398253	0.216	0.171	2.62365e-05	SST-LIKE	mt-Atp8
2.44662e-10	0.26011	0.468	0.417	2.85585e-05	SST-LIKE	Eif3e
2.50749e-10	-0.603014	0.049	0.077	2.92689e-05	SST-LIKE	Scn4b
2.5819e-10	1.27567	0.062	0.037	3.01374e-05	SST-LIKE	3110039M20Rik.1
2.70332e-10	0.210212	0.688	0.663	3.15548e-05	SST-LIKE	mt-Nd1
2.93339e-10	0.467323	0.201	0.157	3.42403e-05	SST-LIKE	Gm28437
3.08863e-10	0.433136	0.199	0.156	3.60523e-05	SST-LIKE	Gm28661
4.45112e-10	0.285651	0.378	0.324	5.19561e-05	SST-LIKE	mt-Nd4l
4.5392e-10	0.355417	0.324	0.279	5.29842e-05	SST-LIKE	Strap
4.65191e-10	0.19247	0.569	0.518	5.42999e-05	SST-LIKE	Erh
4.77761e-10	0.212697	0.633	0.604	5.57671e-05	SST-LIKE	Hnrnpdl
4.85795e-10	0.424707	0.45	0.411	5.67049e-05	SST-LIKE	mt-Nd5
5.36616e-10	0.175246	0.608	0.56	6.2637e-05	SST-LIKE	Tuba1a
5.48161e-10	0.539	0.113	0.08	6.39846e-05	SST-LIKE	1810032O08Rik
5.59689e-10	0.469699	0.181	0.141	6.53302e-05	SST-LIKE	Fam177a
6.45633e-10	0.539656	0.152	0.115	7.53621e-05	SST-LIKE	Ndufb1-ps
6.48609e-10	0.189181	0.679	0.64	7.57096e-05	SST-LIKE	Stmn2
6.91935e-10	0.672899	0.075	0.048	8.07668e-05	SST-LIKE	Rps6-ps4
6.94092e-10	0.497323	0.151	0.114	8.10186e-05	SST-LIKE	Gm10175
7.02724e-10	0.222769	0.345	0.292	8.20262e-05	SST-LIKE	Scand1
7.92e-10	0.177776	0.493	0.434	9.2447e-05	SST-LIKE	Fxyd6
9.1412e-10	0.187895	0.492	0.44	0.000106702	SST-LIKE	Mff
9.32086e-10	-0.390763	0.146	0.188	0.000108799	SST-LIKE	9530059O14Rik
1.03747e-09	-0.327043	0.066	0.098	0.000121099	SST-LIKE	Atp5o.1
1.05721e-09	-0.391997	0.157	0.199	0.000123404	SST-LIKE	Igsf8
1.07914e-09	0.204262	0.55	0.501	0.000125964	SST-LIKE	Eif3h
1.10185e-09	0.27179	0.334	0.285	0.000128614	SST-LIKE	Ppm1g
1.14592e-09	0.186676	0.607	0.562	0.000133759	SST-LIKE	Rpl15
1.18465e-09	0.148743	0.632	0.594	0.000138279	SST-LIKE	Fau
1.18897e-09	0.143635	0.695	0.647	0.000138784	SST-LIKE	Hmgb1
1.20376e-09	1.07799	0.046	0.025	0.00014051	SST-LIKE	Gm18194
1.22169e-09	0.240605	0.509	0.456	0.000142603	SST-LIKE	Rpl22l1
1.36572e-09	1.21664	0.035	0.017	0.000159416	SST-LIKE	CT010467.1
1.38227e-09	0.175431	0.64	0.608	0.000161347	SST-LIKE	Rpl19
1.57027e-09	0.173499	0.626	0.59	0.000183292	SST-LIKE	Rps11
1.65529e-09	-0.57425	0.128	0.166	0.000193215	SST-LIKE	Tac1
1.67025e-09	0.15885	0.377	0.322	0.000194962	SST-LIKE	Bri3
1.71225e-09	0.271779	0.3	0.25	0.000199864	SST-LIKE	Snhg6
1.75515e-09	0.599678	0.125	0.092	0.000204872	SST-LIKE	Gm10222
1.8311e-09	-0.415459	0.158	0.198	0.000213738	SST-LIKE	Tmem91
1.95577e-09	0.179921	0.495	0.439	0.000228289	SST-LIKE	Ptov1
2.18551e-09	-0.175559	0.694	0.717	0.000255106	SST-LIKE	Snap25
2.34857e-09	-0.259483	0.262	0.312	0.000274139	SST-LIKE	Ablim2
2.47211e-09	0.425159	0.166	0.128	0.00028856	SST-LIKE	Gm47164
2.62451e-09	0.330953	0.32	0.274	0.000306349	SST-LIKE	Irf2bpl
2.63146e-09	0.172685	0.599	0.549	0.00030716	SST-LIKE	Rpl23a
2.74022e-09	0.288635	0.358	0.313	0.000319855	SST-LIKE	Rsl1d1
2.80579e-09	-0.395111	0.269	0.312	0.000327509	SST-LIKE	Me3
2.87505e-09	0.230212	0.575	0.542	0.000335593	SST-LIKE	Rpl5
2.90723e-09	0.194911	0.608	0.562	0.000339349	SST-LIKE	Rpl4
2.93077e-09	0.210924	0.335	0.282	0.000342098	SST-LIKE	0610012G03Rik
2.93333e-09	0.169125	0.525	0.466	0.000342395	SST-LIKE	Snrpg
2.94118e-09	0.16709	0.625	0.587	0.000343313	SST-LIKE	Rpl8
3.36561e-09	0.775477	0.059	0.036	0.000392855	SST-LIKE	Gm10719
3.5075e-09	0.163487	0.597	0.548	0.000409416	SST-LIKE	Rpl18
3.57744e-09	0.149699	0.613	0.564	0.000417581	SST-LIKE	Rpl13
3.59895e-09	0.218865	0.461	0.406	0.000420091	SST-LIKE	Map1lc3a
3.63114e-09	0.185168	0.501	0.446	0.000423848	SST-LIKE	Gnb2
3.85528e-09	0.192313	0.641	0.601	0.000450012	SST-LIKE	Rpl37a
3.92808e-09	0.152136	0.635	0.59	0.000458509	SST-LIKE	Rpl14
4.08391e-09	-0.242069	0.353	0.403	0.000476698	SST-LIKE	Prkcb
4.211e-09	-0.463634	0.12	0.156	0.000491533	SST-LIKE	Mkl2
4.32496e-09	0.221616	0.473	0.425	0.000504835	SST-LIKE	Ube2e3
4.35574e-09	0.970946	0.076	0.05	0.000508428	SST-LIKE	Hist1h2ag
4.55666e-09	-0.171344	0.257	0.308	0.000531881	SST-LIKE	Camk4
4.59493e-09	0.164419	0.618	0.575	0.000536347	SST-LIKE	Naca
4.65131e-09	0.351898	0.139	0.104	0.000542929	SST-LIKE	Gm26905
4.94458e-09	-0.135002	0.431	0.486	0.000577162	SST-LIKE	Opcml
5.07554e-09	0.296927	0.26	0.216	0.000592448	SST-LIKE	Amer2
5.16696e-09	-0.19136	0.202	0.251	0.000603118	SST-LIKE	Eif2s3y
5.31489e-09	0.13836	0.552	0.491	0.000620386	SST-LIKE	Gm1673
5.4059e-09	0.156126	0.614	0.567	0.00063101	SST-LIKE	Rps21
6.06455e-09	0.214126	0.447	0.398	0.000707891	SST-LIKE	Eif3a
6.14329e-09	0.185245	0.629	0.584	0.000717082	SST-LIKE	Rpl37
6.18388e-09	0.122981	0.428	0.366	0.00072182	SST-LIKE	H2afy2
6.3098e-09	0.146247	0.664	0.633	0.000736517	SST-LIKE	Ppia
6.37855e-09	0.160664	0.546	0.491	0.000744543	SST-LIKE	Cbx3
7.6954e-09	0.271506	0.364	0.319	0.000898253	SST-LIKE	Ap3s1
8.35222e-09	0.211588	0.246	0.2	0.000974922	SST-LIKE	Srp54b
9.07302e-09	0.342811	0.3	0.257	0.00105906	SST-LIKE	Ngfrap1
9.18458e-09	0.199049	0.304	0.255	0.00107208	SST-LIKE	Gm17750
9.22294e-09	0.364208	0.2	0.16	0.00107656	SST-LIKE	Dynlt1c
1.01502e-08	0.2543	0.364	0.317	0.00118479	SST-LIKE	Nop58
1.01846e-08	0.360207	0.227	0.186	0.00118881	SST-LIKE	Arl4a
1.0433e-08	0.182595	0.52	0.469	0.0012178	SST-LIKE	Dstn
1.09693e-08	0.874694	0.042	0.023	0.00128041	SST-LIKE	Gm10717
1.13601e-08	0.170402	0.489	0.438	0.00132601	SST-LIKE	Snrpe
1.15793e-08	0.261916	0.277	0.23	0.0013516	SST-LIKE	Igfbpl1
1.17956e-08	0.152914	0.509	0.453	0.00137685	SST-LIKE	Hnrnpab
1.2063e-08	-0.288066	0.301	0.349	0.00140807	SST-LIKE	Slc24a2
1.21872e-08	0.46768	0.157	0.122	0.00142257	SST-LIKE	Rnf227
1.32859e-08	-1.09868	0.03	0.051	0.00155081	SST-LIKE	Gm10754
1.38866e-08	-0.390161	0.212	0.254	0.00162092	SST-LIKE	Adcy5
1.59905e-08	0.335222	0.219	0.179	0.0018665	SST-LIKE	Dusp8
1.78323e-08	0.198418	0.274	0.228	0.00208149	SST-LIKE	Anp32e
1.78398e-08	-0.206697	0.45	0.501	0.00208237	SST-LIKE	Plcb1
1.80939e-08	0.236064	0.362	0.316	0.00211203	SST-LIKE	Dpf1
1.81522e-08	0.264998	0.149	0.113	0.00211883	SST-LIKE	Gng10
1.84763e-08	0.143442	0.572	0.518	0.00215667	SST-LIKE	Hnrnpa3
1.86031e-08	0.486067	0.191	0.155	0.00217147	SST-LIKE	Jun
2.06173e-08	0.168919	0.612	0.57	0.00240658	SST-LIKE	Rpl36
2.10733e-08	-0.216413	0.409	0.456	0.0024598	SST-LIKE	Kcnma1
2.3798e-08	0.166461	0.471	0.414	0.00277784	SST-LIKE	Rpl36al
2.41432e-08	0.342714	0.152	0.119	0.00281814	SST-LIKE	Gm26870
2.44989e-08	0.15602	0.642	0.604	0.00285965	SST-LIKE	Rps23
2.57434e-08	0.322908	0.203	0.163	0.00300493	SST-LIKE	Zfos1
2.58394e-08	0.21406	0.424	0.378	0.00301613	SST-LIKE	Csnk1e
2.5992e-08	0.198287	0.459	0.406	0.00303394	SST-LIKE	Snrpf
2.7333e-08	-0.23403	0.322	0.369	0.00319047	SST-LIKE	Mbnl2
2.73771e-08	0.256849	0.223	0.182	0.00319562	SST-LIKE	Fam220a
2.75182e-08	0.410959	0.343	0.298	0.00321209	SST-LIKE	Hnrnpa0
2.84538e-08	0.294984	0.341	0.296	0.00332129	SST-LIKE	Ptp4a1
3.09338e-08	0.179849	0.435	0.38	0.00361078	SST-LIKE	Cnih2
3.17542e-08	0.109788	0.674	0.617	0.00370654	SST-LIKE	Elavl3
3.21857e-08	0.180797	0.516	0.464	0.00375691	SST-LIKE	Eif5
3.21913e-08	0.262342	0.228	0.188	0.00375757	SST-LIKE	Arf2
3.22412e-08	0.156163	0.711	0.683	0.00376338	SST-LIKE	mt-Nd4
3.24677e-08	-0.336639	0.094	0.126	0.00378982	SST-LIKE	Lncpint
3.35175e-08	0.232602	0.349	0.302	0.00391237	SST-LIKE	Eif3m
3.58404e-08	0.220206	0.317	0.271	0.00418351	SST-LIKE	Rbm17
3.6206e-08	-0.266802	0.397	0.434	0.00422618	SST-LIKE	Atp2a2
3.96368e-08	0.158678	0.47	0.423	0.00462665	SST-LIKE	Rnps1
4.00811e-08	-0.16555	0.644	0.684	0.00467851	SST-LIKE	Grin2b
4.16681e-08	0.684022	0.11	0.081	0.00486376	SST-LIKE	Gm12918
4.2128e-08	0.462955	0.158	0.124	0.00491743	SST-LIKE	Rfc3
4.28486e-08	0.255237	0.279	0.236	0.00500154	SST-LIKE	Sys1
4.31501e-08	0.152618	0.623	0.576	0.00503674	SST-LIKE	Atp5c1
4.36416e-08	0.146894	0.642	0.603	0.00509411	SST-LIKE	Rps19
4.37325e-08	0.156183	0.556	0.506	0.00510472	SST-LIKE	Rpl36a
4.41085e-08	-0.312799	0.558	0.562	0.0051486	SST-LIKE	Dynll1
4.46735e-08	0.308489	0.143	0.109	0.00521456	SST-LIKE	Gp1bb
4.55553e-08	0.148227	0.581	0.532	0.00531749	SST-LIKE	Tubb3
4.64778e-08	-0.48998	0.075	0.103	0.00542517	SST-LIKE	Gpr88
4.89255e-08	0.142548	0.622	0.577	0.00571088	SST-LIKE	Rpl38
4.91022e-08	0.191375	0.41	0.36	0.0057315	SST-LIKE	Smarce1
5.00036e-08	1.08058	0.028	0.014	0.00583671	SST-LIKE	Rpl7a-ps11
5.02769e-08	0.119117	0.504	0.448	0.00586862	SST-LIKE	Nrep
5.30889e-08	-0.12891	0.383	0.436	0.00619685	SST-LIKE	Nlgn1
5.30946e-08	-0.441301	0.134	0.168	0.00619752	SST-LIKE	Gm10073
5.36167e-08	0.824268	0.044	0.025	0.00625846	SST-LIKE	Gm49909
5.44603e-08	0.104283	0.575	0.521	0.00635693	SST-LIKE	Dcx
5.85707e-08	0.140401	0.553	0.496	0.00683672	SST-LIKE	Tbca
5.89695e-08	0.124868	0.692	0.647	0.00688328	SST-LIKE	Psip1
5.99493e-08	-0.163213	0.397	0.448	0.00699764	SST-LIKE	Kcnd2
6.15487e-08	0.186056	0.521	0.476	0.00718433	SST-LIKE	Pdap1
6.26342e-08	-0.279717	0.161	0.2	0.00731104	SST-LIKE	Mt3
6.30096e-08	0.148965	0.634	0.599	0.00735486	SST-LIKE	Ftl1
6.71557e-08	0.482279	0.102	0.074	0.00783882	SST-LIKE	AC160336.1
7.07317e-08	0.126888	0.631	0.587	0.00825623	SST-LIKE	Rps9
7.5445e-08	0.224016	0.316	0.272	0.00880639	SST-LIKE	Maf1
7.62238e-08	-0.23842	0.113	0.146	0.0088973	SST-LIKE	Park2
7.80869e-08	1.20521	0.029	0.015	0.00911478	SST-LIKE	Gm48432
8.10158e-08	0.164282	0.677	0.647	0.00945665	SST-LIKE	Rpl41
8.33212e-08	0.29988	0.246	0.207	0.00972575	SST-LIKE	Pcif1
8.37037e-08	0.413219	0.133	0.102	0.0097704	SST-LIKE	Mllt4
8.53037e-08	0.171937	0.551	0.507	0.00995715	SST-LIKE	Vapa
8.66013e-08	0.269356	0.227	0.186	0.0101086	SST-LIKE	Casp3
8.94027e-08	1.07498	0.027	0.014	0.0104356	SST-LIKE	Gm8226
9.72483e-08	0.176049	0.484	0.434	0.0113514	SST-LIKE	Arf5
1.09141e-07	-0.345926	0.228	0.267	0.0127396	SST-LIKE	Rasgef1a
1.09723e-07	0.282865	0.194	0.157	0.0128075	SST-LIKE	Cxx1b
1.10893e-07	0.112252	0.635	0.604	0.0129441	SST-LIKE	Rps29
1.11708e-07	-0.266026	0.301	0.348	0.0130392	SST-LIKE	Dgkb
1.1254e-07	-0.300636	0.349	0.388	0.0131363	SST-LIKE	Gnal
1.14439e-07	-0.687471	0.038	0.058	0.013358	SST-LIKE	Gm44151
1.15031e-07	-0.251499	0.357	0.4	0.0134271	SST-LIKE	Ntrk3
1.1526e-07	0.162143	0.572	0.524	0.0134538	SST-LIKE	Pcsk1n
1.16631e-07	-0.245377	0.763	0.757	0.0136139	SST-LIKE	Meg3
1.17925e-07	0.153985	0.493	0.443	0.0137649	SST-LIKE	Tsg101
1.19512e-07	-0.613686	0.093	0.122	0.0139501	SST-LIKE	Ppp1r1b
1.22168e-07	0.503343	0.124	0.094	0.0142601	SST-LIKE	Zfp787
1.24698e-07	0.143717	0.468	0.415	0.0145555	SST-LIKE	Hdac2
1.2694e-07	-0.354435	0.089	0.119	0.0148173	SST-LIKE	Lin7b
1.29687e-07	0.14767	0.65	0.599	0.0151379	SST-LIKE	Mllt11
1.35523e-07	0.177948	0.442	0.398	0.0158191	SST-LIKE	Psma6
1.35911e-07	0.208873	0.544	0.498	0.0158644	SST-LIKE	Cirbp
1.42738e-07	0.153413	0.506	0.458	0.0166612	SST-LIKE	Rtf1
1.46095e-07	-0.303461	0.329	0.369	0.017053	SST-LIKE	Elmod1
1.47697e-07	0.246734	0.287	0.246	0.01724	SST-LIKE	Ppp2r2d
1.56238e-07	0.49981	0.107	0.08	0.0182371	SST-LIKE	3110039I08Rik
1.58033e-07	0.182501	0.595	0.555	0.0184466	SST-LIKE	Matr3
1.61004e-07	-0.323409	0.332	0.371	0.0187933	SST-LIKE	4932438A13Rik
1.69175e-07	-0.384172	0.133	0.166	0.0197471	SST-LIKE	Nceh1
1.77741e-07	0.217123	0.388	0.346	0.020747	SST-LIKE	Tomm22
1.82907e-07	0.180376	0.746	0.723	0.02135	SST-LIKE	mt-Cytb
1.8313e-07	0.247258	0.289	0.246	0.021376	SST-LIKE	Btg1
1.85782e-07	0.20761	0.299	0.256	0.0216856	SST-LIKE	Nt5c3
1.96976e-07	-0.428225	0.361	0.395	0.0229922	SST-LIKE	Aldoa
2.01301e-07	0.241043	0.261	0.222	0.023497	SST-LIKE	Zfp821
2.10408e-07	-0.177559	0.325	0.372	0.0245601	SST-LIKE	Gpr158
2.1628e-07	-0.161186	0.468	0.509	0.0252455	SST-LIKE	Pde10a
2.17113e-07	0.130737	0.636	0.593	0.0253427	SST-LIKE	Prdx2
2.20585e-07	0.151358	0.638	0.597	0.0257481	SST-LIKE	Rpl3
2.39328e-07	0.15254	0.7	0.688	0.0279358	SST-LIKE	Hsp90ab1
2.40006e-07	-0.565484	0.155	0.188	0.0280149	SST-LIKE	Tmem132d
2.42083e-07	0.614173	0.064	0.043	0.0282574	SST-LIKE	Smek2
2.44627e-07	-0.147263	0.591	0.63	0.0285544	SST-LIKE	Rbfox1
2.45284e-07	0.320921	0.115	0.086	0.0286311	SST-LIKE	Gm20503
2.55692e-07	0.231953	0.32	0.28	0.0298459	SST-LIKE	Brd2
2.55839e-07	0.187066	0.393	0.35	0.0298631	SST-LIKE	Ddx6
2.62222e-07	0.138899	0.593	0.552	0.0306081	SST-LIKE	Atxn7l3b
2.65967e-07	0.271565	0.28	0.241	0.0310453	SST-LIKE	Htatsf1
2.76088e-07	0.132516	0.603	0.552	0.0322267	SST-LIKE	Hnrnpa1
2.88065e-07	0.199271	0.29	0.249	0.0336246	SST-LIKE	Fam104a
2.9441e-07	0.154351	0.565	0.52	0.0343653	SST-LIKE	Bzw2
2.97052e-07	0.255408	0.307	0.264	0.0346737	SST-LIKE	Nfib
2.9756e-07	0.202362	0.259	0.218	0.034733	SST-LIKE	Maged2
3.02036e-07	-0.456689	0.209	0.244	0.0352555	SST-LIKE	Car11
3.0345e-07	0.1889	0.594	0.552	0.0354205	SST-LIKE	Pfn2
3.05381e-07	0.266063	0.261	0.222	0.035646	SST-LIKE	Tdg
3.08639e-07	-0.407846	0.112	0.143	0.0360261	SST-LIKE	Gsg1l
3.15187e-07	-0.366522	0.166	0.201	0.0367905	SST-LIKE	Faim2
3.21182e-07	0.341376	0.157	0.124	0.0374903	SST-LIKE	Gm10177
3.33101e-07	0.12998	0.403	0.353	0.0388816	SST-LIKE	Mettl9
3.35696e-07	-1.10742	0.02	0.035	0.0391845	SST-LIKE	Gm28905
3.40509e-07	-0.535315	0.065	0.09	0.0397462	SST-LIKE	Penk
3.41994e-07	-0.348067	0.153	0.188	0.0399196	SST-LIKE	Cmss1
3.47949e-07	0.586435	0.085	0.061	0.0406147	SST-LIKE	Gm10800
3.49331e-07	0.151505	0.636	0.593	0.040776	SST-LIKE	Cfl1
3.80507e-07	0.209681	0.318	0.276	0.044415	SST-LIKE	Mrps24
3.8747e-07	-0.342907	0.033	0.052	0.0452278	SST-LIKE	1700111E14Rik
3.88468e-07	0.454083	0.135	0.105	0.0453444	SST-LIKE	Gm20390
3.93835e-07	-0.310545	0.24	0.277	0.0459708	SST-LIKE	Ttll7
3.96088e-07	0.28539	0.278	0.241	0.0462337	SST-LIKE	2700060E02Rik
3.96141e-07	0.379973	0.104	0.077	0.0462399	SST-LIKE	Zic1
4.00034e-07	-0.58585	0.083	0.109	0.0466944	SST-LIKE	2010111I01Rik
4.1328e-07	0.165082	0.532	0.485	0.0482406	SST-LIKE	Cdk5r1
4.1512e-07	1.17504	0.022	0.01	0.0484553	SST-LIKE	Sh3bgr
4.25616e-07	-0.196154	0.337	0.382	0.0496805	SST-LIKE	Nebl
1.37184e-94	1.26899	0.245	0.111	1.60129e-89	OTHER INHIBITORY NEURONS	Xist
1.86448e-58	-0.339769	0.643	0.75	2.17634e-53	OTHER INHIBITORY NEURONS	Snhg11
3.52101e-53	0.624593	0.42	0.304	4.10993e-48	OTHER INHIBITORY NEURONS	Tubb2b
6.44912e-50	0.524983	0.555	0.446	7.5278e-45	OTHER INHIBITORY NEURONS	Ybx1
7.28994e-49	0.537907	0.508	0.4	8.50925e-44	OTHER INHIBITORY NEURONS	Srsf2
6.78293e-48	1.06876	0.193	0.106	7.91744e-43	OTHER INHIBITORY NEURONS	Gm8730
6.60984e-45	0.65352	0.403	0.293	7.7154e-40	OTHER INHIBITORY NEURONS	Sox4
1.1951e-41	0.445157	0.414	0.296	1.395e-36	OTHER INHIBITORY NEURONS	Marcksl1
2.05721e-41	-0.297806	0.804	0.813	2.4013e-36	OTHER INHIBITORY NEURONS	Meg3
3.7411e-41	-0.340399	0.709	0.789	4.36684e-36	OTHER INHIBITORY NEURONS	Arpp21
3.68133e-40	-0.614056	0.476	0.551	4.29707e-35	OTHER INHIBITORY NEURONS	Itm2c
1.05874e-39	0.584836	0.541	0.468	1.23582e-34	OTHER INHIBITORY NEURONS	Rpl27
1.1651e-39	0.441486	0.53	0.427	1.35998e-34	OTHER INHIBITORY NEURONS	Erh
1.24825e-39	0.546398	0.399	0.3	1.45704e-34	OTHER INHIBITORY NEURONS	Eif3f
2.3042e-39	-0.245524	0.682	0.789	2.6896e-34	OTHER INHIBITORY NEURONS	Syt1
4.95543e-39	0.649416	0.29	0.194	5.78428e-34	OTHER INHIBITORY NEURONS	Rps12-ps3
9.26059e-39	0.506128	0.386	0.279	1.08095e-33	OTHER INHIBITORY NEURONS	Dpysl3
1.11185e-38	0.385998	0.762	0.72	1.29782e-33	OTHER INHIBITORY NEURONS	Actb
1.28017e-38	0.465813	0.45	0.342	1.49429e-33	OTHER INHIBITORY NEURONS	Atp5o
2.51722e-38	0.408027	0.398	0.28	2.93825e-33	OTHER INHIBITORY NEURONS	Cd24a
4.48862e-37	1.81242	0.103	0.047	5.23938e-32	OTHER INHIBITORY NEURONS	Gm28438
4.87915e-37	0.484659	0.552	0.478	5.69524e-32	OTHER INHIBITORY NEURONS	Rps10
1.72641e-36	-0.191558	0.322	0.417	2.01517e-31	OTHER INHIBITORY NEURONS	Gm42418
9.67896e-36	0.352858	0.702	0.644	1.12979e-30	OTHER INHIBITORY NEURONS	mt-Atp6
1.17456e-35	0.509185	0.544	0.475	1.37102e-30	OTHER INHIBITORY NEURONS	Rpl13a
2.05828e-35	0.397645	0.721	0.659	2.40254e-30	OTHER INHIBITORY NEURONS	H3f3b
2.69058e-35	0.454944	0.486	0.381	3.1406e-30	OTHER INHIBITORY NEURONS	Sox11
6.47714e-35	0.489826	0.564	0.501	7.5605e-30	OTHER INHIBITORY NEURONS	Rplp0
7.11241e-35	0.525557	0.452	0.369	8.30203e-30	OTHER INHIBITORY NEURONS	Rbm3
2.87705e-34	0.430697	0.644	0.604	3.35827e-29	OTHER INHIBITORY NEURONS	Rpl21
3.5937e-34	0.478248	0.428	0.332	4.19478e-29	OTHER INHIBITORY NEURONS	Hnrnpab
5.01788e-34	0.498533	0.408	0.312	5.85717e-29	OTHER INHIBITORY NEURONS	Ndn
5.47783e-34	-0.343329	0.433	0.538	6.39405e-29	OTHER INHIBITORY NEURONS	Baiap2
7.24559e-34	0.387809	0.68	0.627	8.45749e-29	OTHER INHIBITORY NEURONS	Rps14
2.31903e-33	0.426313	0.579	0.509	2.70691e-28	OTHER INHIBITORY NEURONS	Gnas
8.22348e-33	0.502189	0.59	0.543	9.59894e-28	OTHER INHIBITORY NEURONS	Tpt1
1.29737e-32	-0.641265	0.119	0.197	1.51437e-27	OTHER INHIBITORY NEURONS	Tuba4a
1.69761e-32	0.563927	0.376	0.29	1.98155e-27	OTHER INHIBITORY NEURONS	Rps27rt
2.42389e-32	0.626724	0.33	0.24	2.82931e-27	OTHER INHIBITORY NEURONS	Podxl2
5.8269e-32	0.503878	0.611	0.553	6.80151e-27	OTHER INHIBITORY NEURONS	Rps28
9.17734e-32	0.443611	0.452	0.365	1.07123e-26	OTHER INHIBITORY NEURONS	Arf5
2.26749e-31	-0.415945	0.302	0.402	2.64675e-26	OTHER INHIBITORY NEURONS	Cx3cl1
2.55132e-31	0.432562	0.609	0.558	2.97805e-26	OTHER INHIBITORY NEURONS	Rps26
3.04934e-31	0.403105	0.649	0.594	3.55937e-26	OTHER INHIBITORY NEURONS	Ptma
3.05372e-31	0.340213	0.689	0.64	3.56449e-26	OTHER INHIBITORY NEURONS	Rps19
4.01653e-31	0.293787	0.361	0.258	4.68834e-26	OTHER INHIBITORY NEURONS	Igfbpl1
5.24477e-31	0.386268	0.661	0.617	6.12201e-26	OTHER INHIBITORY NEURONS	Rpl18a
1.28887e-30	-0.484566	0.349	0.445	1.50444e-25	OTHER INHIBITORY NEURONS	Adcy5
1.47651e-30	0.814755	0.17	0.104	1.72347e-25	OTHER INHIBITORY NEURONS	Fam177a
1.90007e-30	-0.32208	0.723	0.769	2.21788e-25	OTHER INHIBITORY NEURONS	Atp2b1
3.64604e-30	0.458635	0.201	0.124	4.25587e-25	OTHER INHIBITORY NEURONS	Rpl23a-ps3
3.96639e-30	0.563287	0.271	0.188	4.62981e-25	OTHER INHIBITORY NEURONS	Tceb2
1.01259e-29	-0.398962	0.421	0.519	1.18195e-24	OTHER INHIBITORY NEURONS	Rgs9
1.65147e-29	-0.144079	0.689	0.775	1.92769e-24	OTHER INHIBITORY NEURONS	Phactr1
1.83671e-29	0.355615	0.514	0.428	2.14392e-24	OTHER INHIBITORY NEURONS	Basp1
1.99473e-29	-0.918139	0.132	0.2	2.32837e-24	OTHER INHIBITORY NEURONS	Dlg2-2
2.45257e-29	0.552592	0.272	0.192	2.86278e-24	OTHER INHIBITORY NEURONS	C1qbp
3.48757e-29	0.424252	0.546	0.483	4.0709e-24	OTHER INHIBITORY NEURONS	Srsf3
4.35011e-29	0.461446	0.59	0.541	5.07771e-24	OTHER INHIBITORY NEURONS	Rps17
5.54648e-29	0.406799	0.541	0.477	6.47418e-24	OTHER INHIBITORY NEURONS	Rpl7a
7.09126e-29	0.368101	0.462	0.369	8.27735e-24	OTHER INHIBITORY NEURONS	Crmp1
7.7806e-29	0.310987	0.669	0.621	9.08198e-24	OTHER INHIBITORY NEURONS	Ftl1
7.7931e-29	-0.428374	0.49	0.59	9.09657e-24	OTHER INHIBITORY NEURONS	Anks1b
9.54873e-29	0.3789	0.495	0.408	1.11458e-23	OTHER INHIBITORY NEURONS	Bzw2
9.8266e-29	0.365548	0.654	0.607	1.14702e-23	OTHER INHIBITORY NEURONS	Rpl26
1.53747e-28	0.486724	0.434	0.356	1.79462e-23	OTHER INHIBITORY NEURONS	Pabpc1
1.55396e-28	-0.449737	0.248	0.335	1.81387e-23	OTHER INHIBITORY NEURONS	Gaa
2.02317e-28	0.402942	0.491	0.418	2.36156e-23	OTHER INHIBITORY NEURONS	Rpl22
2.45936e-28	-0.549474	0.169	0.247	2.87071e-23	OTHER INHIBITORY NEURONS	9530059O14Rik
2.53028e-28	-0.504854	0.254	0.337	2.9535e-23	OTHER INHIBITORY NEURONS	Thy1
2.9111e-28	0.307355	0.695	0.647	3.39801e-23	OTHER INHIBITORY NEURONS	Rps29
3.12772e-28	0.684731	0.199	0.13	3.65086e-23	OTHER INHIBITORY NEURONS	Zfos1
4.15645e-28	0.397364	0.565	0.502	4.85166e-23	OTHER INHIBITORY NEURONS	Rpl39
4.35804e-28	0.600599	0.253	0.176	5.08696e-23	OTHER INHIBITORY NEURONS	Ngfrap1
4.99568e-28	0.443809	0.522	0.464	5.83126e-23	OTHER INHIBITORY NEURONS	Btf3
7.85316e-28	-0.717381	0.13	0.201	9.16668e-23	OTHER INHIBITORY NEURONS	C230004F18Rik
1.13428e-27	0.416817	0.574	0.519	1.324e-22	OTHER INHIBITORY NEURONS	Rpl10a
1.15513e-27	0.377508	0.469	0.387	1.34834e-22	OTHER INHIBITORY NEURONS	Set
1.16144e-27	0.560776	0.263	0.185	1.3557e-22	OTHER INHIBITORY NEURONS	Gnb2l1
1.30284e-27	-0.252734	0.709	0.768	1.52076e-22	OTHER INHIBITORY NEURONS	Snap25
1.30703e-27	-0.412823	0.425	0.531	1.52565e-22	OTHER INHIBITORY NEURONS	Dgkb
1.40456e-27	0.499958	0.419	0.345	1.63949e-22	OTHER INHIBITORY NEURONS	Eid1
1.62547e-27	0.408504	0.594	0.548	1.89734e-22	OTHER INHIBITORY NEURONS	Rpl29
1.69899e-27	0.32348	0.48	0.388	1.98316e-22	OTHER INHIBITORY NEURONS	Stmn2
4.17976e-27	-0.466997	0.426	0.496	4.87887e-22	OTHER INHIBITORY NEURONS	Selenow
5.16566e-27	0.356319	0.642	0.596	6.02967e-22	OTHER INHIBITORY NEURONS	Rps11
8.75896e-27	0.475643	0.59	0.554	1.0224e-21	OTHER INHIBITORY NEURONS	Rps4x
9.09023e-27	0.472436	0.569	0.519	1.06107e-21	OTHER INHIBITORY NEURONS	Tubb5
1.18592e-26	0.428708	0.613	0.567	1.38427e-21	OTHER INHIBITORY NEURONS	Rps15a
1.31531e-26	0.30396	0.724	0.681	1.53531e-21	OTHER INHIBITORY NEURONS	Rpl41
1.41871e-26	0.383284	0.667	0.627	1.65601e-21	OTHER INHIBITORY NEURONS	Rps23
1.44207e-26	0.40926	0.64	0.608	1.68327e-21	OTHER INHIBITORY NEURONS	Rpl11
1.51121e-26	0.364346	0.639	0.594	1.76398e-21	OTHER INHIBITORY NEURONS	Rps25
1.60526e-26	0.326341	0.64	0.584	1.87375e-21	OTHER INHIBITORY NEURONS	Rpl24
1.81585e-26	0.416745	0.632	0.593	2.11957e-21	OTHER INHIBITORY NEURONS	Rps5
1.82433e-26	0.463321	0.631	0.597	2.12947e-21	OTHER INHIBITORY NEURONS	Rps7
2.27634e-26	0.35553	0.645	0.599	2.65708e-21	OTHER INHIBITORY NEURONS	Rpl23
2.51442e-26	-0.352928	0.382	0.469	2.93498e-21	OTHER INHIBITORY NEURONS	Ptpn5
2.58674e-26	0.60049	0.244	0.171	3.0194e-21	OTHER INHIBITORY NEURONS	Selk
3.07893e-26	0.446737	0.595	0.561	3.59391e-21	OTHER INHIBITORY NEURONS	Rpl7
3.20573e-26	0.472413	0.22	0.147	3.74192e-21	OTHER INHIBITORY NEURONS	Gm9843
3.36043e-26	1.16383	0.086	0.042	3.9225e-21	OTHER INHIBITORY NEURONS	Arrdc4
3.65549e-26	0.37551	0.424	0.342	4.26691e-21	OTHER INHIBITORY NEURONS	Uba52
3.70357e-26	0.818207	0.198	0.135	4.32303e-21	OTHER INHIBITORY NEURONS	Sh3bp1
4.29696e-26	-0.32286	0.325	0.416	5.01567e-21	OTHER INHIBITORY NEURONS	Ablim2
4.47206e-26	0.349526	0.651	0.608	5.22006e-21	OTHER INHIBITORY NEURONS	Rps16
4.64374e-26	0.441267	0.354	0.269	5.42045e-21	OTHER INHIBITORY NEURONS	Gng2
4.84846e-26	0.451991	0.61	0.573	5.65941e-21	OTHER INHIBITORY NEURONS	Rps3a1
8.10079e-26	0.379376	0.658	0.612	9.45572e-21	OTHER INHIBITORY NEURONS	Rpl38
8.35111e-26	0.443333	0.403	0.328	9.74792e-21	OTHER INHIBITORY NEURONS	Hmgb3
1.43058e-25	0.352382	0.632	0.589	1.66986e-20	OTHER INHIBITORY NEURONS	Rps3
2.29787e-25	0.319032	0.548	0.476	2.68221e-20	OTHER INHIBITORY NEURONS	Ptms
2.31374e-25	-0.387982	0.277	0.366	2.70073e-20	OTHER INHIBITORY NEURONS	Ptprn
2.4391e-25	0.331865	0.671	0.638	2.84706e-20	OTHER INHIBITORY NEURONS	Rplp1
2.47125e-25	0.401004	0.517	0.454	2.88459e-20	OTHER INHIBITORY NEURONS	Cdk5r1
2.57726e-25	0.589045	0.232	0.162	3.00833e-20	OTHER INHIBITORY NEURONS	Mex3a
4.06118e-25	0.333797	0.619	0.575	4.74046e-20	OTHER INHIBITORY NEURONS	Rps24
5.08649e-25	-0.412785	0.356	0.44	5.93725e-20	OTHER INHIBITORY NEURONS	Penk
5.12244e-25	0.40737	0.328	0.246	5.97922e-20	OTHER INHIBITORY NEURONS	Nrep
5.45694e-25	0.562138	0.239	0.168	6.36966e-20	OTHER INHIBITORY NEURONS	Shfm1
5.57055e-25	0.418401	0.276	0.196	6.50228e-20	OTHER INHIBITORY NEURONS	Sepw1
6.32033e-25	-0.503338	0.336	0.413	7.37747e-20	OTHER INHIBITORY NEURONS	Ppp1r1b
6.60731e-25	0.415177	0.657	0.63	7.71245e-20	OTHER INHIBITORY NEURONS	Rpl17
6.76291e-25	0.531874	0.325	0.252	7.89408e-20	OTHER INHIBITORY NEURONS	Wdr89
9.29213e-25	0.36049	0.638	0.6	1.08463e-19	OTHER INHIBITORY NEURONS	Rps15
1.13936e-24	-0.294293	0.516	0.604	1.32993e-19	OTHER INHIBITORY NEURONS	Cntnap2
1.16931e-24	0.372208	0.479	0.393	1.36489e-19	OTHER INHIBITORY NEURONS	Cbx3
1.81655e-24	0.409059	0.522	0.468	2.12039e-19	OTHER INHIBITORY NEURONS	Rpl12
1.82378e-24	0.36415	0.619	0.573	2.12883e-19	OTHER INHIBITORY NEURONS	Rpl8
1.82552e-24	0.390031	0.552	0.498	2.13086e-19	OTHER INHIBITORY NEURONS	Rps12
1.85906e-24	0.381875	0.647	0.614	2.17e-19	OTHER INHIBITORY NEURONS	Rps27a
1.92363e-24	0.591432	0.233	0.165	2.24538e-19	OTHER INHIBITORY NEURONS	Wbp5
2.13815e-24	-0.522495	0.189	0.264	2.49577e-19	OTHER INHIBITORY NEURONS	Nrsn2
2.2826e-24	0.327605	0.641	0.593	2.66439e-19	OTHER INHIBITORY NEURONS	Rpl34
2.47511e-24	0.6028	0.209	0.143	2.8891e-19	OTHER INHIBITORY NEURONS	2310036O22Rik
3.5577e-24	0.337114	0.653	0.618	4.15276e-19	OTHER INHIBITORY NEURONS	Rpl27a
3.56085e-24	0.418287	0.576	0.533	4.15644e-19	OTHER INHIBITORY NEURONS	Rpsa
3.7204e-24	0.282816	0.702	0.632	4.34267e-19	OTHER INHIBITORY NEURONS	mt-Co2
4.30682e-24	0.407986	0.638	0.607	5.02718e-19	OTHER INHIBITORY NEURONS	Rpl32
5.44605e-24	0.35515	0.559	0.506	6.35695e-19	OTHER INHIBITORY NEURONS	Rps20
5.52001e-24	-0.394689	0.261	0.34	6.44329e-19	OTHER INHIBITORY NEURONS	Matk
7.33329e-24	0.371988	0.621	0.579	8.55986e-19	OTHER INHIBITORY NEURONS	Rps13
8.73808e-24	-0.394507	0.389	0.476	1.01996e-18	OTHER INHIBITORY NEURONS	Spock3
1.36791e-23	0.425782	0.386	0.312	1.59671e-18	OTHER INHIBITORY NEURONS	Map1lc3a
1.89166e-23	-0.331324	0.4	0.489	2.20806e-18	OTHER INHIBITORY NEURONS	Prkcb
2.24892e-23	-0.339227	0.462	0.548	2.62507e-18	OTHER INHIBITORY NEURONS	Alcam
2.25941e-23	1.18555	0.072	0.034	2.63732e-18	OTHER INHIBITORY NEURONS	Tpm3-rs7
2.58852e-23	0.341434	0.604	0.56	3.02148e-18	OTHER INHIBITORY NEURONS	H3f3a
2.74279e-23	0.427889	0.626	0.584	3.20155e-18	OTHER INHIBITORY NEURONS	Rpl23a
2.81267e-23	0.349943	0.436	0.357	3.28312e-18	OTHER INHIBITORY NEURONS	Gm1673
3.0355e-23	0.525609	0.229	0.16	3.54322e-18	OTHER INHIBITORY NEURONS	2700060E02Rik
3.11698e-23	0.340125	0.532	0.474	3.63832e-18	OTHER INHIBITORY NEURONS	Tubb3
3.73024e-23	-0.662336	0.126	0.188	4.35415e-18	OTHER INHIBITORY NEURONS	Kcna1
5.24906e-23	0.367112	0.67	0.63	6.12702e-18	OTHER INHIBITORY NEURONS	Rpl37a
5.82637e-23	-0.447606	0.228	0.303	6.80089e-18	OTHER INHIBITORY NEURONS	Rogdi
6.23352e-23	0.457671	0.609	0.571	7.27614e-18	OTHER INHIBITORY NEURONS	Tuba1a
6.66027e-23	0.438749	0.279	0.208	7.77427e-18	OTHER INHIBITORY NEURONS	Cyth2
1.17027e-22	0.382037	0.617	0.575	1.36601e-17	OTHER INHIBITORY NEURONS	Rpl15
1.19367e-22	0.398053	0.34	0.263	1.39332e-17	OTHER INHIBITORY NEURONS	Rala
1.57385e-22	0.307415	0.686	0.647	1.83709e-17	OTHER INHIBITORY NEURONS	Rpl6
2.55151e-22	0.427317	0.48	0.419	2.97828e-17	OTHER INHIBITORY NEURONS	Snrpg
2.91094e-22	0.334623	0.441	0.363	3.39782e-17	OTHER INHIBITORY NEURONS	Eif5
4.0527e-22	0.344513	0.668	0.626	4.73055e-17	OTHER INHIBITORY NEURONS	Actg1
4.56901e-22	0.300198	0.398	0.314	5.33323e-17	OTHER INHIBITORY NEURONS	Dcx
4.61803e-22	0.399793	0.342	0.265	5.39044e-17	OTHER INHIBITORY NEURONS	Btg1
4.74492e-22	0.298662	0.646	0.599	5.53856e-17	OTHER INHIBITORY NEURONS	Rps9
4.84413e-22	0.30219	0.524	0.452	5.65435e-17	OTHER INHIBITORY NEURONS	Marcks
6.71532e-22	2.31666	0.022	0.004	7.83852e-17	OTHER INHIBITORY NEURONS	Sh3bgr
6.92922e-22	0.345018	0.426	0.349	8.08821e-17	OTHER INHIBITORY NEURONS	Rtf1
7.01476e-22	0.448318	0.271	0.201	8.18805e-17	OTHER INHIBITORY NEURONS	Nenf
7.92876e-22	0.333676	0.333	0.252	9.25493e-17	OTHER INHIBITORY NEURONS	Pafah1b3
9.20025e-22	0.302645	0.637	0.584	1.07391e-16	OTHER INHIBITORY NEURONS	Hmgb1
1.27282e-21	-0.453961	0.191	0.261	1.48571e-16	OTHER INHIBITORY NEURONS	Faim2
1.29911e-21	0.398923	0.442	0.38	1.51639e-16	OTHER INHIBITORY NEURONS	Eif3e
1.38976e-21	-0.309522	0.345	0.429	1.62221e-16	OTHER INHIBITORY NEURONS	Nlgn1
1.84642e-21	0.371236	0.295	0.224	2.15526e-16	OTHER INHIBITORY NEURONS	Rp9
1.92727e-21	0.306485	0.652	0.609	2.24962e-16	OTHER INHIBITORY NEURONS	Rpl35a
1.93178e-21	-0.398103	0.304	0.376	2.25489e-16	OTHER INHIBITORY NEURONS	Gnb5
2.07245e-21	-0.346193	0.442	0.504	2.41909e-16	OTHER INHIBITORY NEURONS	Car11
2.18884e-21	0.494549	0.295	0.228	2.55495e-16	OTHER INHIBITORY NEURONS	Gm11808
2.35652e-21	-0.313412	0.415	0.503	2.75067e-16	OTHER INHIBITORY NEURONS	Mbnl2
2.93337e-21	0.330619	0.584	0.538	3.424e-16	OTHER INHIBITORY NEURONS	Rpl30
2.98967e-21	0.267738	0.656	0.613	3.48972e-16	OTHER INHIBITORY NEURONS	Fau
3.74551e-21	0.869809	0.12	0.073	4.37199e-16	OTHER INHIBITORY NEURONS	Rpl36-ps3
3.84431e-21	0.363937	0.421	0.349	4.48731e-16	OTHER INHIBITORY NEURONS	Ptov1
4.11395e-21	0.321014	0.605	0.559	4.80205e-16	OTHER INHIBITORY NEURONS	Naca
5.15845e-21	-0.517457	0.174	0.241	6.02126e-16	OTHER INHIBITORY NEURONS	Map1a
5.24744e-21	0.286501	0.553	0.483	6.12512e-16	OTHER INHIBITORY NEURONS	Stmn1
5.64525e-21	-0.276831	0.529	0.592	6.58947e-16	OTHER INHIBITORY NEURONS	Chn1
7.70498e-21	0.471782	0.26	0.193	8.99371e-16	OTHER INHIBITORY NEURONS	Glrx5
8.4055e-21	0.285012	0.609	0.556	9.81141e-16	OTHER INHIBITORY NEURONS	Serbp1
8.57961e-21	0.430209	0.248	0.183	1.00146e-15	OTHER INHIBITORY NEURONS	H13
9.42087e-21	0.418095	0.299	0.231	1.09966e-15	OTHER INHIBITORY NEURONS	Dek
1.06367e-20	0.519754	0.214	0.152	1.24158e-15	OTHER INHIBITORY NEURONS	Ctnnbip1
1.10923e-20	0.339099	0.503	0.445	1.29476e-15	OTHER INHIBITORY NEURONS	Eef1b2
1.13965e-20	0.317884	0.651	0.608	1.33027e-15	OTHER INHIBITORY NEURONS	Rplp2
1.35086e-20	0.211081	0.64	0.573	1.5768e-15	OTHER INHIBITORY NEURONS	Bcl11b
1.43427e-20	0.367322	0.604	0.569	1.67417e-15	OTHER INHIBITORY NEURONS	Rpl4
1.94444e-20	-0.763162	0.048	0.09	2.26967e-15	OTHER INHIBITORY NEURONS	C1qtnf12
2.26704e-20	-0.417214	0.277	0.348	2.64622e-15	OTHER INHIBITORY NEURONS	Ramp1
2.27482e-20	-0.402682	0.177	0.245	2.6553e-15	OTHER INHIBITORY NEURONS	Inf2
2.62903e-20	0.407396	0.53	0.482	3.06876e-15	OTHER INHIBITORY NEURONS	Eef2
2.75781e-20	0.614603	0.137	0.087	3.21908e-15	OTHER INHIBITORY NEURONS	2210013O21Rik
3.28687e-20	0.269139	0.657	0.617	3.83663e-15	OTHER INHIBITORY NEURONS	Rpl19
3.32808e-20	-0.337191	0.35	0.428	3.88474e-15	OTHER INHIBITORY NEURONS	Scn2a
3.99048e-20	0.267067	0.554	0.483	4.65792e-15	OTHER INHIBITORY NEURONS	Elavl3
4.62503e-20	0.374239	0.286	0.214	5.39861e-15	OTHER INHIBITORY NEURONS	Hn1
6.96914e-20	-0.742455	0.042	0.08	8.1348e-15	OTHER INHIBITORY NEURONS	Pttg1
7.28246e-20	0.689501	0.138	0.089	8.50053e-15	OTHER INHIBITORY NEURONS	Gltscr2
7.32482e-20	-0.317788	0.58	0.648	8.54997e-15	OTHER INHIBITORY NEURONS	Rbfox1
7.94251e-20	1.38638	0.09	0.05	9.27098e-15	OTHER INHIBITORY NEURONS	Gm10925
8.21479e-20	-0.306838	0.573	0.639	9.5888e-15	OTHER INHIBITORY NEURONS	Gnal
8.98772e-20	0.341855	0.654	0.615	1.0491e-14	OTHER INHIBITORY NEURONS	Rpl9
1.01153e-19	0.535754	0.175	0.12	1.18072e-14	OTHER INHIBITORY NEURONS	Nme2
1.08325e-19	0.33361	0.343	0.271	1.26444e-14	OTHER INHIBITORY NEURONS	Islr2
1.27412e-19	0.51045	0.224	0.163	1.48723e-14	OTHER INHIBITORY NEURONS	Myeov2
1.36941e-19	0.257087	0.651	0.595	1.59846e-14	OTHER INHIBITORY NEURONS	Rpl13
1.41003e-19	-0.725025	0.055	0.097	1.64587e-14	OTHER INHIBITORY NEURONS	Fam208a
1.50475e-19	0.402152	0.265	0.198	1.75644e-14	OTHER INHIBITORY NEURONS	Mrps24
1.63213e-19	-0.438685	0.291	0.359	1.90512e-14	OTHER INHIBITORY NEURONS	Pcp4l1
2.13479e-19	0.609439	0.187	0.132	2.49186e-14	OTHER INHIBITORY NEURONS	Pou3f3
2.2308e-19	-0.241295	0.643	0.716	2.60392e-14	OTHER INHIBITORY NEURONS	Grin2b
2.44499e-19	0.32506	0.413	0.341	2.85394e-14	OTHER INHIBITORY NEURONS	Rnf187
2.48829e-19	-0.378314	0.3	0.371	2.90448e-14	OTHER INHIBITORY NEURONS	Pde1b
3.13593e-19	0.308481	0.574	0.531	3.66044e-14	OTHER INHIBITORY NEURONS	Npm1
3.17652e-19	0.608755	0.133	0.085	3.70782e-14	OTHER INHIBITORY NEURONS	Gm6133
3.3499e-19	0.430492	0.212	0.151	3.91021e-14	OTHER INHIBITORY NEURONS	Nhp2l1
3.39495e-19	0.365708	0.561	0.507	3.96279e-14	OTHER INHIBITORY NEURONS	Rpl36a
3.84824e-19	0.788864	0.112	0.068	4.4919e-14	OTHER INHIBITORY NEURONS	HUMAN-MT-RNR2
3.96793e-19	-0.479453	0.187	0.25	4.63161e-14	OTHER INHIBITORY NEURONS	Crym
4.19165e-19	0.300924	0.491	0.427	4.89274e-14	OTHER INHIBITORY NEURONS	Gnb2
4.29329e-19	0.271066	0.661	0.622	5.01139e-14	OTHER INHIBITORY NEURONS	Rpl14
5.00241e-19	-0.433301	0.229	0.294	5.83911e-14	OTHER INHIBITORY NEURONS	Nrgn
6.26274e-19	-0.475699	0.372	0.431	7.31025e-14	OTHER INHIBITORY NEURONS	Hpca
6.73811e-19	-0.358285	0.296	0.369	7.86513e-14	OTHER INHIBITORY NEURONS	Rit2
7.87857e-19	0.392484	0.334	0.267	9.19634e-14	OTHER INHIBITORY NEURONS	Ythdc1
8.53351e-19	-0.851372	0.059	0.1	9.96083e-14	OTHER INHIBITORY NEURONS	Park2
8.70265e-19	-0.296159	0.315	0.391	1.01583e-13	OTHER INHIBITORY NEURONS	Kcnq5
9.39052e-19	-0.419175	0.147	0.208	1.09612e-13	OTHER INHIBITORY NEURONS	Phyhip
1.05865e-18	-0.399065	0.119	0.177	1.23572e-13	OTHER INHIBITORY NEURONS	Fuom
1.28931e-18	-0.477656	0.163	0.224	1.50496e-13	OTHER INHIBITORY NEURONS	Itgb1bp1
1.33123e-18	0.587563	0.178	0.125	1.55389e-13	OTHER INHIBITORY NEURONS	Fam220a
1.36399e-18	0.307068	0.569	0.518	1.59213e-13	OTHER INHIBITORY NEURONS	Rpl18
1.38993e-18	-0.344938	0.171	0.234	1.62241e-13	OTHER INHIBITORY NEURONS	Eif2s3y
1.39831e-18	0.413035	0.261	0.198	1.63219e-13	OTHER INHIBITORY NEURONS	Drap1
1.80557e-18	0.475753	0.229	0.17	2.10757e-13	OTHER INHIBITORY NEURONS	March5
2.09818e-18	0.46623	0.161	0.108	2.44913e-13	OTHER INHIBITORY NEURONS	Rpl6l
2.10947e-18	-0.37591	0.301	0.376	2.4623e-13	OTHER INHIBITORY NEURONS	Itpr1
2.23578e-18	-0.298231	0.361	0.437	2.60973e-13	OTHER INHIBITORY NEURONS	Lrrtm3
2.68525e-18	-0.267972	0.382	0.457	3.13439e-13	OTHER INHIBITORY NEURONS	Opcml
2.91235e-18	0.283873	0.567	0.515	3.39947e-13	OTHER INHIBITORY NEURONS	Hnrnpa1
3.2359e-18	0.377713	0.583	0.559	3.77713e-13	OTHER INHIBITORY NEURONS	Rps2
3.54309e-18	0.306721	0.654	0.611	4.13571e-13	OTHER INHIBITORY NEURONS	Rps18
3.81304e-18	0.392497	0.293	0.231	4.45081e-13	OTHER INHIBITORY NEURONS	Snhg6
3.87228e-18	-0.245634	0.509	0.584	4.51996e-13	OTHER INHIBITORY NEURONS	Erc2
3.92419e-18	-0.467785	0.239	0.301	4.58055e-13	OTHER INHIBITORY NEURONS	Nat14
4.10413e-18	0.380689	0.312	0.246	4.79058e-13	OTHER INHIBITORY NEURONS	Sh3bp5
4.3764e-18	0.293971	0.673	0.63	5.1084e-13	OTHER INHIBITORY NEURONS	Rpl37
4.70003e-18	-0.953398	0.053	0.092	5.48616e-13	OTHER INHIBITORY NEURONS	Gm10754
4.85913e-18	-0.504388	0.133	0.19	5.67187e-13	OTHER INHIBITORY NEURONS	B230209E15Rik
5.92214e-18	-0.248489	0.528	0.6	6.91268e-13	OTHER INHIBITORY NEURONS	Ppp1r9a
6.38738e-18	0.303499	0.645	0.606	7.45574e-13	OTHER INHIBITORY NEURONS	Rpl31
6.48513e-18	-0.384034	0.226	0.292	7.56983e-13	OTHER INHIBITORY NEURONS	Slc12a5
6.94069e-18	0.549369	0.214	0.159	8.10159e-13	OTHER INHIBITORY NEURONS	Sys1
7.14905e-18	-0.244132	0.266	0.336	8.3448e-13	OTHER INHIBITORY NEURONS	Scg2
7.50974e-18	0.787484	0.101	0.061	8.76582e-13	OTHER INHIBITORY NEURONS	Gm47164
8.67878e-18	-0.344284	0.174	0.238	1.01304e-12	OTHER INHIBITORY NEURONS	Lin7b
8.90407e-18	-0.401214	0.244	0.308	1.03934e-12	OTHER INHIBITORY NEURONS	Ttll7
1.01788e-17	0.323205	0.665	0.619	1.18813e-12	OTHER INHIBITORY NEURONS	Cfl1
1.16694e-17	0.913495	0.121	0.079	1.36213e-12	OTHER INHIBITORY NEURONS	Gm28661
1.31781e-17	0.235563	0.65	0.601	1.53822e-12	OTHER INHIBITORY NEURONS	Mapt
1.35366e-17	-0.499495	0.298	0.362	1.58007e-12	OTHER INHIBITORY NEURONS	Kcnq1ot1
1.55938e-17	-0.483199	0.153	0.211	1.8202e-12	OTHER INHIBITORY NEURONS	Tmem179
1.57888e-17	0.372534	0.272	0.209	1.84297e-12	OTHER INHIBITORY NEURONS	Bri3
1.72302e-17	0.251167	0.488	0.419	2.01121e-12	OTHER INHIBITORY NEURONS	Chd3
1.74082e-17	-0.283486	0.295	0.371	2.03199e-12	OTHER INHIBITORY NEURONS	Gpr158
2.54642e-17	0.924696	0.123	0.08	2.97233e-12	OTHER INHIBITORY NEURONS	Gm28437
2.63223e-17	-0.382705	0.298	0.363	3.0725e-12	OTHER INHIBITORY NEURONS	Rasgef1a
2.97765e-17	6.53582	0.057	0.028	3.47569e-12	OTHER INHIBITORY NEURONS	Ttr
3.69461e-17	-0.423958	0.245	0.31	4.31257e-12	OTHER INHIBITORY NEURONS	AC149090.1
4.1331e-17	0.216261	0.426	0.353	4.8244e-12	OTHER INHIBITORY NEURONS	mt-Nd3
4.31057e-17	-0.288435	0.208	0.275	5.03156e-12	OTHER INHIBITORY NEURONS	Atp5o.1
4.4062e-17	0.557039	0.192	0.139	5.14318e-12	OTHER INHIBITORY NEURONS	Cxx1a
4.778e-17	0.458575	0.268	0.212	5.57717e-12	OTHER INHIBITORY NEURONS	Strap
5.0749e-17	-0.249326	0.511	0.566	5.92373e-12	OTHER INHIBITORY NEURONS	Ogt
5.18979e-17	0.313324	0.624	0.581	6.05783e-12	OTHER INHIBITORY NEURONS	Rpl36
5.37805e-17	0.281009	0.609	0.565	6.27758e-12	OTHER INHIBITORY NEURONS	Rpl28
5.62846e-17	0.364388	0.387	0.328	6.56988e-12	OTHER INHIBITORY NEURONS	Ube2i
5.63492e-17	-0.353833	0.338	0.406	6.57742e-12	OTHER INHIBITORY NEURONS	Rgs7bp
6.09444e-17	-0.373299	0.638	0.653	7.1138e-12	OTHER INHIBITORY NEURONS	Scg5
6.20187e-17	-0.406813	0.117	0.17	7.23919e-12	OTHER INHIBITORY NEURONS	Sh2d5
7.05871e-17	0.397201	0.677	0.663	8.23936e-12	OTHER INHIBITORY NEURONS	Eef1a1
8.21916e-17	0.493219	0.161	0.112	9.59389e-12	OTHER INHIBITORY NEURONS	Rfc3
8.28529e-17	-0.275503	0.218	0.285	9.67109e-12	OTHER INHIBITORY NEURONS	Tmem91
8.62853e-17	0.465343	0.34	0.279	1.00717e-11	OTHER INHIBITORY NEURONS	Jund
8.98202e-17	0.268208	0.507	0.447	1.04844e-11	OTHER INHIBITORY NEURONS	Rab2a
9.55963e-17	-0.354243	0.287	0.356	1.11586e-11	OTHER INHIBITORY NEURONS	Cap2
1.00836e-16	0.296177	0.37	0.302	1.17702e-11	OTHER INHIBITORY NEURONS	Klf7
1.13476e-16	0.974471	0.078	0.044	1.32457e-11	OTHER INHIBITORY NEURONS	Gm10222
1.16263e-16	-0.291121	0.315	0.387	1.35709e-11	OTHER INHIBITORY NEURONS	Ptk2b
1.17921e-16	-0.167696	0.858	0.866	1.37644e-11	OTHER INHIBITORY NEURONS	Ppp3ca
1.22347e-16	0.294298	0.47	0.407	1.42811e-11	OTHER INHIBITORY NEURONS	Vapa
1.62751e-16	0.714342	0.13	0.087	1.89973e-11	OTHER INHIBITORY NEURONS	Atp5md
1.72308e-16	0.311914	0.685	0.651	2.01128e-11	OTHER INHIBITORY NEURONS	Rps27
1.72792e-16	0.338849	0.326	0.261	2.01694e-11	OTHER INHIBITORY NEURONS	Anp32b
1.76097e-16	-0.15929	0.443	0.521	2.05551e-11	OTHER INHIBITORY NEURONS	Adgrb3
1.83784e-16	-0.272106	0.408	0.478	2.14523e-11	OTHER INHIBITORY NEURONS	Cacna2d3
1.88614e-16	0.313241	0.448	0.39	2.20162e-11	OTHER INHIBITORY NEURONS	Snrpe
1.97111e-16	-0.336986	0.407	0.463	2.3008e-11	OTHER INHIBITORY NEURONS	Caly
1.98065e-16	-0.446371	0.101	0.15	2.31194e-11	OTHER INHIBITORY NEURONS	Fam213b
2.09146e-16	0.36944	0.351	0.291	2.44127e-11	OTHER INHIBITORY NEURONS	Rwdd1
2.10759e-16	-0.389475	0.285	0.345	2.46011e-11	OTHER INHIBITORY NEURONS	Got1
2.75704e-16	0.365063	0.378	0.316	3.21818e-11	OTHER INHIBITORY NEURONS	Cnih2
3.06507e-16	1.34435	0.05	0.024	3.57774e-11	OTHER INHIBITORY NEURONS	AC157548.1
3.24714e-16	0.374481	0.408	0.347	3.79025e-11	OTHER INHIBITORY NEURONS	Ube2e3
3.28089e-16	-0.315167	0.536	0.597	3.82966e-11	OTHER INHIBITORY NEURONS	Pde10a
3.88012e-16	0.570989	0.154	0.107	4.52911e-11	OTHER INHIBITORY NEURONS	2700094K13Rik
4.24442e-16	0.193777	0.668	0.624	4.95434e-11	OTHER INHIBITORY NEURONS	Tmsb10
4.52033e-16	0.378103	0.341	0.28	5.2764e-11	OTHER INHIBITORY NEURONS	Csnk1e
4.76255e-16	-0.338667	0.191	0.252	5.55913e-11	OTHER INHIBITORY NEURONS	Selenom
4.78076e-16	0.35375	0.192	0.139	5.5804e-11	OTHER INHIBITORY NEURONS	Gm9493
5.36383e-16	-0.382741	0.257	0.322	6.26099e-11	OTHER INHIBITORY NEURONS	Lmo7
6.09224e-16	-0.521371	0.108	0.156	7.11123e-11	OTHER INHIBITORY NEURONS	Hexa
6.12013e-16	0.381888	0.233	0.177	7.14378e-11	OTHER INHIBITORY NEURONS	Rdx
6.37609e-16	-0.327332	0.333	0.402	7.44255e-11	OTHER INHIBITORY NEURONS	Gria3
6.72997e-16	0.451609	0.247	0.193	7.85562e-11	OTHER INHIBITORY NEURONS	Polr2m
8.0209e-16	-0.276639	0.312	0.379	9.36248e-11	OTHER INHIBITORY NEURONS	Cntn5
8.62048e-16	-0.252624	0.399	0.464	1.00623e-10	OTHER INHIBITORY NEURONS	Lrrc4c
9.30163e-16	0.337358	0.275	0.218	1.08574e-10	OTHER INHIBITORY NEURONS	Sbk1
9.56437e-16	-0.588251	0.075	0.116	1.11641e-10	OTHER INHIBITORY NEURONS	Il34
1.08142e-15	-0.350842	0.269	0.331	1.2623e-10	OTHER INHIBITORY NEURONS	Lrpap1
1.19635e-15	0.437622	0.191	0.14	1.39646e-10	OTHER INHIBITORY NEURONS	Rnf126
1.24732e-15	0.430421	0.192	0.139	1.45594e-10	OTHER INHIBITORY NEURONS	Sep15
1.30644e-15	-0.43968	0.146	0.199	1.52495e-10	OTHER INHIBITORY NEURONS	Gabrd
1.44363e-15	-0.12563	0.326	0.407	1.68509e-10	OTHER INHIBITORY NEURONS	Mctp1
1.47085e-15	-0.362303	0.313	0.373	1.71687e-10	OTHER INHIBITORY NEURONS	Map2k1
1.60017e-15	0.566031	0.145	0.101	1.86781e-10	OTHER INHIBITORY NEURONS	Twistnb
1.84645e-15	-0.235259	0.286	0.354	2.15529e-10	OTHER INHIBITORY NEURONS	Slc24a2
2.06281e-15	0.735712	0.097	0.06	2.40784e-10	OTHER INHIBITORY NEURONS	Rnf227
2.29523e-15	0.848427	0.085	0.051	2.67913e-10	OTHER INHIBITORY NEURONS	Bc1
2.31021e-15	-0.330372	0.254	0.318	2.69662e-10	OTHER INHIBITORY NEURONS	Gabra4
2.37014e-15	-0.809731	0.056	0.091	2.76657e-10	OTHER INHIBITORY NEURONS	Rnf207
2.44011e-15	0.452974	0.213	0.16	2.84824e-10	OTHER INHIBITORY NEURONS	Cnn3
2.63119e-15	0.294987	0.382	0.321	3.07128e-10	OTHER INHIBITORY NEURONS	Mff
2.91064e-15	0.83248	0.107	0.07	3.39748e-10	OTHER INHIBITORY NEURONS	Gm10275
3.24698e-15	-0.264706	0.351	0.414	3.79007e-10	OTHER INHIBITORY NEURONS	Aplp2
3.24804e-15	0.59878	0.098	0.061	3.79131e-10	OTHER INHIBITORY NEURONS	2310022B05Rik
3.48823e-15	-0.175593	0.347	0.423	4.07167e-10	OTHER INHIBITORY NEURONS	Grm7
3.8576e-15	-0.337268	0.324	0.388	4.50282e-10	OTHER INHIBITORY NEURONS	Plppr1
3.90629e-15	0.592528	0.151	0.106	4.55966e-10	OTHER INHIBITORY NEURONS	Arl4c
3.98673e-15	0.349131	0.214	0.16	4.65355e-10	OTHER INHIBITORY NEURONS	Rpl9-ps6
4.10546e-15	-0.328165	0.571	0.602	4.79215e-10	OTHER INHIBITORY NEURONS	Tspan7
4.30242e-15	0.868414	0.087	0.053	5.02205e-10	OTHER INHIBITORY NEURONS	Frat2
4.92278e-15	-0.259889	0.326	0.394	5.74616e-10	OTHER INHIBITORY NEURONS	Camk4
4.9747e-15	0.323484	0.253	0.196	5.80677e-10	OTHER INHIBITORY NEURONS	0610012G03Rik
5.55724e-15	0.252432	0.3	0.235	6.48674e-10	OTHER INHIBITORY NEURONS	H2afy2
5.61231e-15	0.452033	0.177	0.129	6.55102e-10	OTHER INHIBITORY NEURONS	Med30
5.75616e-15	0.418978	0.21	0.159	6.71893e-10	OTHER INHIBITORY NEURONS	Ubald2
5.76594e-15	0.546222	0.153	0.109	6.73035e-10	OTHER INHIBITORY NEURONS	Pcna
5.9261e-15	0.506201	0.154	0.109	6.9173e-10	OTHER INHIBITORY NEURONS	Cxx1b
6.20003e-15	-0.693101	0.043	0.075	7.23705e-10	OTHER INHIBITORY NEURONS	Hebp1
6.23488e-15	0.293729	0.317	0.255	7.27773e-10	OTHER INHIBITORY NEURONS	Mettl9
6.70491e-15	-0.284108	0.425	0.494	7.82637e-10	OTHER INHIBITORY NEURONS	Atp2b2
6.93197e-15	-0.368509	0.272	0.331	8.09141e-10	OTHER INHIBITORY NEURONS	Pde7b
7.41033e-15	-0.411457	0.208	0.265	8.64978e-10	OTHER INHIBITORY NEURONS	Shisa9
7.49735e-15	0.24368	0.672	0.639	8.75136e-10	OTHER INHIBITORY NEURONS	Rps8
7.53452e-15	0.657581	0.083	0.05	8.79475e-10	OTHER INHIBITORY NEURONS	Gm45713
8.46324e-15	0.403249	0.18	0.131	9.8788e-10	OTHER INHIBITORY NEURONS	Srp54b
8.59622e-15	0.281934	0.626	0.579	1.0034e-09	OTHER INHIBITORY NEURONS	Rps6
8.69954e-15	-0.422267	0.163	0.217	1.01546e-09	OTHER INHIBITORY NEURONS	Ckmt1
8.74626e-15	-0.369298	0.314	0.368	1.02092e-09	OTHER INHIBITORY NEURONS	Atp6v1g2
8.85699e-15	0.46672	0.097	0.061	1.03384e-09	OTHER INHIBITORY NEURONS	Tmem39b
9.77175e-15	0.246496	0.529	0.474	1.14062e-09	OTHER INHIBITORY NEURONS	Psmb6
1.03718e-14	0.497965	0.24	0.188	1.21066e-09	OTHER INHIBITORY NEURONS	Odc1
1.24628e-14	0.328315	0.504	0.458	1.45474e-09	OTHER INHIBITORY NEURONS	Eif3h
1.26419e-14	-0.366748	0.258	0.319	1.47564e-09	OTHER INHIBITORY NEURONS	Cacng3
1.27742e-14	-0.426006	0.232	0.288	1.49108e-09	OTHER INHIBITORY NEURONS	Me3
1.32314e-14	0.299396	0.43	0.374	1.54445e-09	OTHER INHIBITORY NEURONS	Txn1
1.33088e-14	-0.286231	0.402	0.457	1.55349e-09	OTHER INHIBITORY NEURONS	Camkv
1.38062e-14	-0.431472	0.223	0.282	1.61154e-09	OTHER INHIBITORY NEURONS	Tac1
1.39231e-14	-0.312809	0.649	0.643	1.62519e-09	OTHER INHIBITORY NEURONS	Dynll1
1.40942e-14	0.240142	0.64	0.589	1.64516e-09	OTHER INHIBITORY NEURONS	Sumo2
1.48761e-14	-0.291091	0.688	0.698	1.73643e-09	OTHER INHIBITORY NEURONS	Ckb
1.53225e-14	0.408624	0.18	0.131	1.78853e-09	OTHER INHIBITORY NEURONS	Hdgfrp3
1.6282e-14	0.590646	0.134	0.092	1.90053e-09	OTHER INHIBITORY NEURONS	Bend5
1.7399e-14	0.198465	0.63	0.59	2.03091e-09	OTHER INHIBITORY NEURONS	Rps21
1.83565e-14	-0.127559	0.318	0.393	2.14268e-09	OTHER INHIBITORY NEURONS	Fgf14
1.94357e-14	0.290037	0.571	0.519	2.26865e-09	OTHER INHIBITORY NEURONS	Sec61g
1.97745e-14	0.529409	0.151	0.107	2.30819e-09	OTHER INHIBITORY NEURONS	Rpl27-ps3
2.14719e-14	0.264025	0.639	0.607	2.50633e-09	OTHER INHIBITORY NEURONS	mt-Nd2
2.26759e-14	-0.121825	0.559	0.617	2.64686e-09	OTHER INHIBITORY NEURONS	Ndrg4
2.41261e-14	0.378436	0.227	0.175	2.81614e-09	OTHER INHIBITORY NEURONS	Ppp2r2d
2.42249e-14	-0.193405	0.261	0.328	2.82768e-09	OTHER INHIBITORY NEURONS	Mt3
2.7085e-14	0.392855	0.299	0.247	3.16153e-09	OTHER INHIBITORY NEURONS	Tmed2
2.83638e-14	0.308279	0.271	0.214	3.31079e-09	OTHER INHIBITORY NEURONS	Exoc5
2.87572e-14	-0.282774	0.359	0.419	3.35672e-09	OTHER INHIBITORY NEURONS	Csmd1
2.94633e-14	0.346842	0.218	0.165	3.43913e-09	OTHER INHIBITORY NEURONS	Rac3
2.9944e-14	0.222711	0.404	0.339	3.49525e-09	OTHER INHIBITORY NEURONS	Hdac2
3.19623e-14	0.223976	0.695	0.654	3.73083e-09	OTHER INHIBITORY NEURONS	Ppia
3.23658e-14	-0.291946	0.341	0.402	3.77793e-09	OTHER INHIBITORY NEURONS	Rap1gap
3.23741e-14	0.378412	0.222	0.17	3.7789e-09	OTHER INHIBITORY NEURONS	Fam171a2
3.71043e-14	-0.649427	0.054	0.088	4.33103e-09	OTHER INHIBITORY NEURONS	Jsrp1
3.78312e-14	0.473975	0.139	0.097	4.41588e-09	OTHER INHIBITORY NEURONS	Yrdc
3.9383e-14	-0.282753	0.278	0.336	4.59702e-09	OTHER INHIBITORY NEURONS	Ghitm
4.00841e-14	-0.280893	0.391	0.45	4.67885e-09	OTHER INHIBITORY NEURONS	Atp2a2
4.18646e-14	-0.394362	0.216	0.271	4.88668e-09	OTHER INHIBITORY NEURONS	Pld3
4.41764e-14	-0.401083	0.167	0.219	5.15653e-09	OTHER INHIBITORY NEURONS	1700037H04Rik
4.48773e-14	-0.518999	0.027	0.053	5.23834e-09	OTHER INHIBITORY NEURONS	Ifi27
4.50417e-14	0.374388	0.245	0.192	5.25754e-09	OTHER INHIBITORY NEURONS	Rbm17
4.51891e-14	0.593932	0.128	0.089	5.27474e-09	OTHER INHIBITORY NEURONS	Sept2
5.22747e-14	0.566185	0.121	0.082	6.10182e-09	OTHER INHIBITORY NEURONS	Eid2b
5.47223e-14	0.659682	0.093	0.059	6.38752e-09	OTHER INHIBITORY NEURONS	Gm10175
5.56383e-14	-0.298435	0.441	0.497	6.49443e-09	OTHER INHIBITORY NEURONS	Lrrc7
5.63279e-14	-0.341073	0.292	0.35	6.57493e-09	OTHER INHIBITORY NEURONS	Dcc
5.63559e-14	-0.154338	0.428	0.498	6.57819e-09	OTHER INHIBITORY NEURONS	Kcnd2
5.7881e-14	0.285905	0.569	0.53	6.75622e-09	OTHER INHIBITORY NEURONS	Eef1g
5.86779e-14	0.405472	0.188	0.141	6.84923e-09	OTHER INHIBITORY NEURONS	St8sia2
5.96967e-14	0.453063	0.216	0.166	6.96816e-09	OTHER INHIBITORY NEURONS	Dusp8
6.00887e-14	-0.264267	0.401	0.462	7.01391e-09	OTHER INHIBITORY NEURONS	Cacna1e
6.50533e-14	0.389395	0.279	0.228	7.59342e-09	OTHER INHIBITORY NEURONS	Ptp4a1
6.72613e-14	0.281532	0.321	0.262	7.85114e-09	OTHER INHIBITORY NEURONS	Arl8a
6.93208e-14	-0.284256	0.316	0.376	8.09153e-09	OTHER INHIBITORY NEURONS	Nrg1
7.40555e-14	-0.297243	0.434	0.488	8.64421e-09	OTHER INHIBITORY NEURONS	Nsf
7.67552e-14	-0.314358	0.479	0.516	8.95933e-09	OTHER INHIBITORY NEURONS	Atp6v1d
7.72925e-14	0.579718	0.132	0.092	9.02204e-09	OTHER INHIBITORY NEURONS	Gm10036
7.95359e-14	0.301012	0.189	0.142	9.28391e-09	OTHER INHIBITORY NEURONS	Jun
1.04238e-13	1.277	0.064	0.037	1.21673e-08	OTHER INHIBITORY NEURONS	Gm37158
1.05951e-13	-0.663997	0.135	0.179	1.23672e-08	OTHER INHIBITORY NEURONS	Gsg1l
1.151e-13	-0.112226	0.483	0.558	1.34352e-08	OTHER INHIBITORY NEURONS	Plcb1
1.17064e-13	-0.242106	0.06	0.095	1.36644e-08	OTHER INHIBITORY NEURONS	Lncpint
1.26657e-13	0.281944	0.502	0.457	1.47842e-08	OTHER INHIBITORY NEURONS	Tubb2a
1.30542e-13	0.313375	0.445	0.399	1.52377e-08	OTHER INHIBITORY NEURONS	Arpc5
1.55158e-13	-0.238198	0.355	0.422	1.8111e-08	OTHER INHIBITORY NEURONS	Sipa1l1
1.55912e-13	0.683365	0.098	0.064	1.8199e-08	OTHER INHIBITORY NEURONS	Crabp1
1.59443e-13	0.403291	0.242	0.192	1.86111e-08	OTHER INHIBITORY NEURONS	Raly
1.67149e-13	-0.445976	0.112	0.156	1.95106e-08	OTHER INHIBITORY NEURONS	Pnmal1
1.70505e-13	-0.502717	0.074	0.112	1.99024e-08	OTHER INHIBITORY NEURONS	C78859
1.77946e-13	0.325346	0.302	0.247	2.07709e-08	OTHER INHIBITORY NEURONS	Svbp
1.88296e-13	0.518117	0.143	0.102	2.1979e-08	OTHER INHIBITORY NEURONS	Fam195b
1.91257e-13	-0.350637	0.257	0.314	2.23247e-08	OTHER INHIBITORY NEURONS	Cyld
1.96713e-13	0.314599	0.342	0.284	2.29616e-08	OTHER INHIBITORY NEURONS	Safb
2.00115e-13	-0.74273	0.056	0.089	2.33587e-08	OTHER INHIBITORY NEURONS	C130073E24Rik
2.03624e-13	0.353455	0.256	0.204	2.37682e-08	OTHER INHIBITORY NEURONS	Wtap
2.07393e-13	-0.225563	0.285	0.346	2.42082e-08	OTHER INHIBITORY NEURONS	Mt1
2.10086e-13	0.847863	0.114	0.078	2.45225e-08	OTHER INHIBITORY NEURONS	Gm26735
2.10781e-13	-0.294826	0.589	0.611	2.46036e-08	OTHER INHIBITORY NEURONS	Psap
2.18784e-13	0.263631	0.586	0.553	2.55378e-08	OTHER INHIBITORY NEURONS	Hnrnpdl
2.19507e-13	-0.415289	0.21	0.263	2.56222e-08	OTHER INHIBITORY NEURONS	Ttyh1
2.27155e-13	-0.286893	0.239	0.299	2.65149e-08	OTHER INHIBITORY NEURONS	Mkl2
2.4858e-13	0.32903	0.351	0.297	2.90158e-08	OTHER INHIBITORY NEURONS	Uchl3
2.8884e-13	-0.193816	0.63	0.687	3.37151e-08	OTHER INHIBITORY NEURONS	Grm5
2.94071e-13	0.231559	0.601	0.555	3.43258e-08	OTHER INHIBITORY NEURONS	Atp5c1
2.96508e-13	-0.590477	0.112	0.154	3.46102e-08	OTHER INHIBITORY NEURONS	Cap1
2.97357e-13	0.611926	0.153	0.111	3.47093e-08	OTHER INHIBITORY NEURONS	Gm47283
3.0268e-13	0.269692	0.357	0.297	3.53307e-08	OTHER INHIBITORY NEURONS	Fxyd6
3.19166e-13	0.391292	0.286	0.235	3.7255e-08	OTHER INHIBITORY NEURONS	Eif4b
3.61914e-13	0.39613	0.276	0.227	4.22448e-08	OTHER INHIBITORY NEURONS	Kctd13
3.6286e-13	-0.558954	0.054	0.087	4.23552e-08	OTHER INHIBITORY NEURONS	Mhrt
3.67951e-13	0.286256	0.367	0.311	4.29495e-08	OTHER INHIBITORY NEURONS	Pcbp1
3.78726e-13	-0.464632	0.116	0.16	4.42072e-08	OTHER INHIBITORY NEURONS	Usp2
3.85294e-13	-0.538319	0.169	0.216	4.49738e-08	OTHER INHIBITORY NEURONS	Sort1
3.89153e-13	0.308954	0.438	0.388	4.54242e-08	OTHER INHIBITORY NEURONS	Rpl36al
4.30378e-13	0.523423	0.084	0.052	5.02363e-08	OTHER INHIBITORY NEURONS	1810032O08Rik
4.30882e-13	-0.306438	0.553	0.59	5.02952e-08	OTHER INHIBITORY NEURONS	Syt11
4.60231e-13	-0.290361	0.4	0.461	5.37209e-08	OTHER INHIBITORY NEURONS	Rarb
4.78264e-13	-0.375544	0.086	0.127	5.58258e-08	OTHER INHIBITORY NEURONS	Avpi1
5.56259e-13	-0.406979	0.101	0.143	6.49299e-08	OTHER INHIBITORY NEURONS	Lamp5
5.80675e-13	0.265052	0.445	0.393	6.77799e-08	OTHER INHIBITORY NEURONS	Ppp2ca
5.88983e-13	-0.181125	0.874	0.906	6.87496e-08	OTHER INHIBITORY NEURONS	Gria2
6.07607e-13	1.35521	0.057	0.032	7.09235e-08	OTHER INHIBITORY NEURONS	Slc6a7
6.29663e-13	0.286627	0.347	0.292	7.34981e-08	OTHER INHIBITORY NEURONS	Rbm8a
6.57623e-13	-3.94349	0.001	0.01	7.67617e-08	OTHER INHIBITORY NEURONS	BC023719
7.36865e-13	-0.167859	0.33	0.393	8.60113e-08	OTHER INHIBITORY NEURONS	Selenok
7.73046e-13	0.361098	0.274	0.224	9.02346e-08	OTHER INHIBITORY NEURONS	Srm
7.82358e-13	0.27209	0.449	0.398	9.13216e-08	OTHER INHIBITORY NEURONS	Pcsk1n
8.43863e-13	-0.983109	0.028	0.052	9.85007e-08	OTHER INHIBITORY NEURONS	Gm28905
9.18498e-13	1.24979	0.046	0.024	1.07213e-07	OTHER INHIBITORY NEURONS	Pcdha4
9.59993e-13	0.262356	0.493	0.444	1.12056e-07	OTHER INHIBITORY NEURONS	Pdap1
9.79296e-13	-0.689641	0.037	0.065	1.14309e-07	OTHER INHIBITORY NEURONS	Hddc3
1.00221e-12	0.280334	0.327	0.274	1.16984e-07	OTHER INHIBITORY NEURONS	Gdpd1
1.03056e-12	-0.205797	0.532	0.593	1.20294e-07	OTHER INHIBITORY NEURONS	Gria1
1.11315e-12	0.334463	0.306	0.254	1.29934e-07	OTHER INHIBITORY NEURONS	Uqcrfs1
1.11991e-12	-0.742037	0.107	0.146	1.30723e-07	OTHER INHIBITORY NEURONS	Prkcg
1.12001e-12	0.233551	0.356	0.298	1.30734e-07	OTHER INHIBITORY NEURONS	Fyn
1.12435e-12	0.178715	0.73	0.7	1.3124e-07	OTHER INHIBITORY NEURONS	mt-Nd1
1.16808e-12	-0.25651	0.26	0.318	1.36346e-07	OTHER INHIBITORY NEURONS	Hsph1
1.24355e-12	-0.257223	0.276	0.332	1.45155e-07	OTHER INHIBITORY NEURONS	Grid2
1.25863e-12	0.300564	0.284	0.23	1.46915e-07	OTHER INHIBITORY NEURONS	Nop58
1.28373e-12	-1.00771	0.027	0.051	1.49845e-07	OTHER INHIBITORY NEURONS	4933406I18Rik
1.29873e-12	0.191135	0.651	0.609	1.51596e-07	OTHER INHIBITORY NEURONS	Cdc42
1.32407e-12	0.491467	0.132	0.094	1.54553e-07	OTHER INHIBITORY NEURONS	Csrp2
1.43996e-12	-0.393087	0.491	0.522	1.68081e-07	OTHER INHIBITORY NEURONS	Aldoa
1.52652e-12	-0.274745	0.194	0.247	1.78185e-07	OTHER INHIBITORY NEURONS	Hap1
1.55189e-12	-0.253493	0.299	0.36	1.81146e-07	OTHER INHIBITORY NEURONS	Gabrb1
1.56625e-12	-0.755481	0.092	0.129	1.82822e-07	OTHER INHIBITORY NEURONS	Slc1a2
1.59651e-12	-0.334395	0.145	0.193	1.86355e-07	OTHER INHIBITORY NEURONS	Eef1akmt1
1.69717e-12	0.234974	0.522	0.472	1.98104e-07	OTHER INHIBITORY NEURONS	Tra2b
1.78699e-12	-0.28015	0.382	0.436	2.08589e-07	OTHER INHIBITORY NEURONS	Hspa5
1.82042e-12	-0.268772	0.359	0.418	2.1249e-07	OTHER INHIBITORY NEURONS	Dnm3
1.82575e-12	0.479198	0.153	0.112	2.13112e-07	OTHER INHIBITORY NEURONS	Tonsl
1.86547e-12	-0.109414	0.5	0.565	2.17749e-07	OTHER INHIBITORY NEURONS	Negr1
1.97568e-12	0.286356	0.387	0.336	2.30613e-07	OTHER INHIBITORY NEURONS	Banf1
2.00973e-12	-0.158341	0.39	0.454	2.34588e-07	OTHER INHIBITORY NEURONS	Dpp6
2.10996e-12	-0.303319	0.456	0.491	2.46287e-07	OTHER INHIBITORY NEURONS	Ctxn1
2.15956e-12	-0.299723	0.371	0.416	2.52077e-07	OTHER INHIBITORY NEURONS	Ncdn
2.16129e-12	0.253953	0.294	0.239	2.52278e-07	OTHER INHIBITORY NEURONS	Mtx2
2.18455e-12	0.352408	0.196	0.149	2.54994e-07	OTHER INHIBITORY NEURONS	Tceb1
2.21543e-12	0.210036	0.612	0.581	2.58598e-07	OTHER INHIBITORY NEURONS	Rpl10
2.25656e-12	0.321449	0.269	0.217	2.634e-07	OTHER INHIBITORY NEURONS	Ube2s
2.35094e-12	0.292824	0.538	0.51	2.74416e-07	OTHER INHIBITORY NEURONS	Rpl5
2.4593e-12	0.278258	0.316	0.261	2.87064e-07	OTHER INHIBITORY NEURONS	Fkbp4
2.50193e-12	0.201125	0.654	0.608	2.9204e-07	OTHER INHIBITORY NEURONS	Arglu1
2.54145e-12	0.246909	0.342	0.285	2.96654e-07	OTHER INHIBITORY NEURONS	Cfl2
2.58216e-12	0.44566	0.167	0.125	3.01405e-07	OTHER INHIBITORY NEURONS	Lsm2
2.64079e-12	-0.385206	0.329	0.375	3.08248e-07	OTHER INHIBITORY NEURONS	Ldha
2.90936e-12	-0.344284	0.283	0.337	3.39599e-07	OTHER INHIBITORY NEURONS	Unc80
3.08376e-12	0.303366	0.289	0.238	3.59955e-07	OTHER INHIBITORY NEURONS	Nudt21
3.14592e-12	0.544309	0.138	0.1	3.6721e-07	OTHER INHIBITORY NEURONS	Traf4
3.51693e-12	-0.591072	0.091	0.129	4.10517e-07	OTHER INHIBITORY NEURONS	Stk32a
3.85234e-12	-0.412785	0.194	0.242	4.49668e-07	OTHER INHIBITORY NEURONS	Clstn3
4.17378e-12	0.377918	0.186	0.142	4.87189e-07	OTHER INHIBITORY NEURONS	Alyref
4.19057e-12	-0.27499	0.409	0.463	4.89149e-07	OTHER INHIBITORY NEURONS	Calr
4.19641e-12	-0.170308	0.68	0.718	4.8983e-07	OTHER INHIBITORY NEURONS	App
4.32066e-12	0.249287	0.35	0.293	5.04334e-07	OTHER INHIBITORY NEURONS	Atat1
4.86618e-12	-0.378331	0.203	0.252	5.6801e-07	OTHER INHIBITORY NEURONS	Chst1
4.87879e-12	-0.336166	0.261	0.316	5.69481e-07	OTHER INHIBITORY NEURONS	Zfp950
4.95386e-12	-0.258734	0.304	0.36	5.78244e-07	OTHER INHIBITORY NEURONS	Tmem191c
5.03305e-12	-0.313608	0.349	0.404	5.87488e-07	OTHER INHIBITORY NEURONS	Akap8l
5.05728e-12	0.948415	0.057	0.033	5.90316e-07	OTHER INHIBITORY NEURONS	Slmo1
5.28145e-12	-0.253743	0.29	0.349	6.16483e-07	OTHER INHIBITORY NEURONS	Ryr3
5.39576e-12	-0.477295	0.128	0.17	6.29826e-07	OTHER INHIBITORY NEURONS	Slc8a2
5.5212e-12	0.211707	0.556	0.505	6.44468e-07	OTHER INHIBITORY NEURONS	Stmn4
5.75114e-12	0.264255	0.336	0.281	6.71307e-07	OTHER INHIBITORY NEURONS	Zfp428
5.76204e-12	0.274886	0.299	0.244	6.7258e-07	OTHER INHIBITORY NEURONS	H2afy
5.76267e-12	0.242019	0.419	0.366	6.72653e-07	OTHER INHIBITORY NEURONS	Ube2d2a
5.80837e-12	0.31152	0.211	0.164	6.77988e-07	OTHER INHIBITORY NEURONS	Irak1bp1
5.88525e-12	0.21686	0.258	0.203	6.86962e-07	OTHER INHIBITORY NEURONS	Ppp1r14b
7.43947e-12	-0.252802	0.286	0.346	8.68379e-07	OTHER INHIBITORY NEURONS	Dlgap2
7.53323e-12	0.304235	0.256	0.206	8.79324e-07	OTHER INHIBITORY NEURONS	Socs2
8.55659e-12	0.499677	0.134	0.097	9.98777e-07	OTHER INHIBITORY NEURONS	Get4
9.03695e-12	0.39721	0.221	0.176	1.05485e-06	OTHER INHIBITORY NEURONS	Bod1
9.62099e-12	-0.315063	0.214	0.265	1.12302e-06	OTHER INHIBITORY NEURONS	Kcnip2
9.65145e-12	0.615733	0.096	0.064	1.12658e-06	OTHER INHIBITORY NEURONS	Gm10177
1.09079e-11	-0.337475	0.233	0.285	1.27323e-06	OTHER INHIBITORY NEURONS	Pgk1
1.09717e-11	0.52683	0.103	0.07	1.28068e-06	OTHER INHIBITORY NEURONS	Rpl13-ps3
1.10515e-11	0.241584	0.381	0.322	1.28999e-06	OTHER INHIBITORY NEURONS	Ina
1.15905e-11	0.298281	0.228	0.18	1.35291e-06	OTHER INHIBITORY NEURONS	Ube2j2
1.2013e-11	0.604821	0.109	0.076	1.40223e-06	OTHER INHIBITORY NEURONS	Fdx1l
1.24354e-11	0.727443	0.08	0.052	1.45153e-06	OTHER INHIBITORY NEURONS	Hist1h2ao
1.24578e-11	-0.117443	0.347	0.414	1.45415e-06	OTHER INHIBITORY NEURONS	Nkain2
1.25516e-11	-0.312411	0.243	0.294	1.4651e-06	OTHER INHIBITORY NEURONS	Tceal5
1.25583e-11	-0.468751	0.112	0.152	1.46588e-06	OTHER INHIBITORY NEURONS	Abhd14a
1.32809e-11	0.605281	0.132	0.096	1.55022e-06	OTHER INHIBITORY NEURONS	Wdr74
1.33061e-11	0.586498	0.115	0.081	1.55317e-06	OTHER INHIBITORY NEURONS	Nkiras2
1.35614e-11	0.563995	0.112	0.078	1.58296e-06	OTHER INHIBITORY NEURONS	Mycl
1.38138e-11	-0.326023	0.231	0.28	1.61243e-06	OTHER INHIBITORY NEURONS	Tmem59l
1.41473e-11	-0.506904	0.049	0.079	1.65136e-06	OTHER INHIBITORY NEURONS	Rprml
1.51846e-11	-0.77127	0.038	0.064	1.77243e-06	OTHER INHIBITORY NEURONS	Gm45159
1.55856e-11	-0.518065	0.062	0.094	1.81924e-06	OTHER INHIBITORY NEURONS	Omg
1.63558e-11	-0.321609	0.213	0.261	1.90914e-06	OTHER INHIBITORY NEURONS	Haghl
1.65971e-11	-0.269518	0.288	0.343	1.93731e-06	OTHER INHIBITORY NEURONS	Cacna2d1
1.69896e-11	-0.362896	0.075	0.111	1.98313e-06	OTHER INHIBITORY NEURONS	Mchr1
1.72568e-11	-0.735686	0.073	0.106	2.01432e-06	OTHER INHIBITORY NEURONS	B230303A05Rik
1.72966e-11	-0.285641	0.242	0.295	2.01896e-06	OTHER INHIBITORY NEURONS	Rasgrp1
1.78473e-11	0.753159	0.08	0.052	2.08325e-06	OTHER INHIBITORY NEURONS	Zc3h11a
1.80834e-11	0.230907	0.243	0.193	2.1108e-06	OTHER INHIBITORY NEURONS	Scand1
1.81456e-11	0.678994	0.099	0.068	2.11806e-06	OTHER INHIBITORY NEURONS	Atp5mpl
1.83738e-11	-0.304195	0.605	0.616	2.1447e-06	OTHER INHIBITORY NEURONS	Mdh1
1.89896e-11	0.224576	0.53	0.485	2.21658e-06	OTHER INHIBITORY NEURONS	Snrpd2
2.00444e-11	1.0676	0.044	0.023	2.3397e-06	OTHER INHIBITORY NEURONS	Pcdha9
2.06983e-11	0.619783	0.098	0.066	2.41603e-06	OTHER INHIBITORY NEURONS	Lnp
2.18308e-11	-0.331139	0.333	0.38	2.54822e-06	OTHER INHIBITORY NEURONS	Nap1l5
2.21926e-11	-0.221883	0.381	0.442	2.59045e-06	OTHER INHIBITORY NEURONS	Tenm4
2.23011e-11	-0.255931	0.329	0.383	2.60312e-06	OTHER INHIBITORY NEURONS	Fkbp2
2.27261e-11	0.239281	0.522	0.479	2.65273e-06	OTHER INHIBITORY NEURONS	Eif2s2
2.27967e-11	-0.393032	0.129	0.172	2.66097e-06	OTHER INHIBITORY NEURONS	Rab27b
2.29279e-11	0.640497	0.072	0.045	2.67628e-06	OTHER INHIBITORY NEURONS	Cdc42ep4
2.30701e-11	0.262389	0.232	0.183	2.69287e-06	OTHER INHIBITORY NEURONS	Idh1
2.33375e-11	0.381023	0.219	0.174	2.72409e-06	OTHER INHIBITORY NEURONS	Fam104a
2.33498e-11	0.259713	0.366	0.319	2.72552e-06	OTHER INHIBITORY NEURONS	Mapre1
2.33528e-11	0.442169	0.105	0.072	2.72588e-06	OTHER INHIBITORY NEURONS	Gng10
2.35316e-11	-0.268918	0.151	0.198	2.74675e-06	OTHER INHIBITORY NEURONS	Gstm5
2.37866e-11	0.417025	0.269	0.223	2.77651e-06	OTHER INHIBITORY NEURONS	BC004004
2.41937e-11	-0.352074	0.332	0.382	2.82404e-06	OTHER INHIBITORY NEURONS	Plekha5
2.59577e-11	0.236829	0.468	0.415	3.02994e-06	OTHER INHIBITORY NEURONS	Acin1
2.59594e-11	-0.370141	0.188	0.235	3.03014e-06	OTHER INHIBITORY NEURONS	Rgs20
2.61304e-11	0.828665	0.049	0.027	3.05009e-06	OTHER INHIBITORY NEURONS	Pcdhac2
2.61498e-11	0.329015	0.091	0.06	3.05237e-06	OTHER INHIBITORY NEURONS	Pou3f2
2.64964e-11	-0.568867	0.038	0.064	3.09282e-06	OTHER INHIBITORY NEURONS	Lrrc10b
2.68484e-11	-0.380356	0.226	0.275	3.13391e-06	OTHER INHIBITORY NEURONS	Unc13c
3.09598e-11	0.336418	0.345	0.297	3.61382e-06	OTHER INHIBITORY NEURONS	Foxg1
3.21503e-11	0.329094	0.301	0.254	3.75277e-06	OTHER INHIBITORY NEURONS	Snrpb2
3.2576e-11	0.269698	0.287	0.236	3.80247e-06	OTHER INHIBITORY NEURONS	Btf3l4
3.53998e-11	-0.258705	0.269	0.321	4.13208e-06	OTHER INHIBITORY NEURONS	Cacnb2
3.55939e-11	-0.140131	0.28	0.337	4.15474e-06	OTHER INHIBITORY NEURONS	Slc2a13
3.69674e-11	0.218901	0.52	0.468	4.31506e-06	OTHER INHIBITORY NEURONS	Pcbp2
4.03461e-11	-0.438234	0.264	0.309	4.70944e-06	OTHER INHIBITORY NEURONS	Ksr2
4.05941e-11	-0.264672	0.379	0.437	4.73839e-06	OTHER INHIBITORY NEURONS	Syne1
4.13506e-11	0.512356	0.138	0.101	4.82669e-06	OTHER INHIBITORY NEURONS	Casp3
4.20325e-11	0.258866	0.372	0.323	4.90629e-06	OTHER INHIBITORY NEURONS	Snrpc
4.40204e-11	-0.189883	0.377	0.435	5.13832e-06	OTHER INHIBITORY NEURONS	Mdga2
4.48288e-11	-0.227933	0.329	0.389	5.23268e-06	OTHER INHIBITORY NEURONS	Grin1
4.52134e-11	0.24216	0.196	0.151	5.27758e-06	OTHER INHIBITORY NEURONS	H1fx
4.59891e-11	0.335897	0.196	0.153	5.36812e-06	OTHER INHIBITORY NEURONS	Igsf3
4.76729e-11	-0.325094	0.224	0.272	5.56466e-06	OTHER INHIBITORY NEURONS	Dmtn
5.16179e-11	-0.241287	0.288	0.344	6.02516e-06	OTHER INHIBITORY NEURONS	Hivep2
5.20206e-11	0.337115	0.196	0.153	6.07216e-06	OTHER INHIBITORY NEURONS	Lmnb1
5.24183e-11	0.517336	0.114	0.081	6.11858e-06	OTHER INHIBITORY NEURONS	Ckap4
5.24839e-11	0.332621	0.325	0.276	6.12624e-06	OTHER INHIBITORY NEURONS	Syncrip
5.35816e-11	-0.273035	0.301	0.354	6.25437e-06	OTHER INHIBITORY NEURONS	Rasgrf1
5.47439e-11	-0.239697	0.26	0.315	6.39004e-06	OTHER INHIBITORY NEURONS	Cops9
5.50568e-11	-0.341037	0.251	0.299	6.42655e-06	OTHER INHIBITORY NEURONS	Sncb
5.6268e-11	-0.511072	0.166	0.207	6.56793e-06	OTHER INHIBITORY NEURONS	Thrb
5.65889e-11	0.432162	0.182	0.141	6.6054e-06	OTHER INHIBITORY NEURONS	Nans
5.77097e-11	0.314949	0.182	0.14	6.73622e-06	OTHER INHIBITORY NEURONS	Ldb1
5.80233e-11	-0.563133	0.049	0.077	6.77283e-06	OTHER INHIBITORY NEURONS	Hrh3
5.81782e-11	0.417487	0.167	0.128	6.79091e-06	OTHER INHIBITORY NEURONS	1110008F13Rik
5.82501e-11	0.741203	0.07	0.044	6.7993e-06	OTHER INHIBITORY NEURONS	Suv420h1
5.97773e-11	0.896076	0.049	0.027	6.97757e-06	OTHER INHIBITORY NEURONS	Pcdha5
6.03898e-11	0.797883	0.076	0.049	7.04906e-06	OTHER INHIBITORY NEURONS	Ndnl2
6.35267e-11	0.362932	0.129	0.093	7.41521e-06	OTHER INHIBITORY NEURONS	Trit1
6.53044e-11	-0.279995	0.238	0.289	7.62272e-06	OTHER INHIBITORY NEURONS	Syndig1
6.63769e-11	-0.248192	0.176	0.225	7.74791e-06	OTHER INHIBITORY NEURONS	Ss18l2
6.67837e-11	0.87182	0.057	0.034	7.79539e-06	OTHER INHIBITORY NEURONS	Fam63b
6.79489e-11	0.255779	0.356	0.305	7.93141e-06	OTHER INHIBITORY NEURONS	Srsf10
6.79786e-11	-0.267065	0.485	0.52	7.93487e-06	OTHER INHIBITORY NEURONS	Snca
7.27418e-11	-0.418547	0.231	0.277	8.49086e-06	OTHER INHIBITORY NEURONS	Tacc1
7.59453e-11	-0.388952	0.201	0.247	8.86479e-06	OTHER INHIBITORY NEURONS	Igsf8
7.92508e-11	-0.177287	0.522	0.568	9.25062e-06	OTHER INHIBITORY NEURONS	Zranb2
8.00087e-11	0.421688	0.16	0.122	9.33909e-06	OTHER INHIBITORY NEURONS	Eif2s3x
8.01123e-11	0.290859	0.301	0.254	9.35119e-06	OTHER INHIBITORY NEURONS	Lamp1
8.04436e-11	-0.549164	0.056	0.085	9.38986e-06	OTHER INHIBITORY NEURONS	Fam212b
8.17908e-11	0.207242	0.522	0.475	9.54711e-06	OTHER INHIBITORY NEURONS	Ywhab
8.18942e-11	-0.317152	0.207	0.254	9.55918e-06	OTHER INHIBITORY NEURONS	Mrpl55
8.44534e-11	0.387435	0.095	0.064	9.85791e-06	OTHER INHIBITORY NEURONS	Nup54
8.50173e-11	-0.353815	0.216	0.262	9.92373e-06	OTHER INHIBITORY NEURONS	Cntn4
8.66835e-11	-0.14726	0.375	0.426	1.01182e-05	OTHER INHIBITORY NEURONS	Dlgap1
9.16479e-11	-0.557871	0.078	0.111	1.06977e-05	OTHER INHIBITORY NEURONS	Pdyn
9.18441e-11	0.656892	0.116	0.084	1.07206e-05	OTHER INHIBITORY NEURONS	March9
9.71569e-11	-0.269201	0.291	0.345	1.13407e-05	OTHER INHIBITORY NEURONS	Pacsin1
9.86486e-11	0.922713	0.043	0.023	1.15149e-05	OTHER INHIBITORY NEURONS	Pcdha7
9.90772e-11	0.432783	0.111	0.078	1.15649e-05	OTHER INHIBITORY NEURONS	Mrps30
9.99429e-11	-0.611754	0.04	0.066	1.16659e-05	OTHER INHIBITORY NEURONS	Pold4
1.00133e-10	0.417107	0.126	0.091	1.16882e-05	OTHER INHIBITORY NEURONS	Mfap2
1.0722e-10	0.303168	0.271	0.225	1.25153e-05	OTHER INHIBITORY NEURONS	Hras
1.11243e-10	0.373242	0.148	0.11	1.29849e-05	OTHER INHIBITORY NEURONS	Armc10
1.12476e-10	0.503708	0.109	0.077	1.31289e-05	OTHER INHIBITORY NEURONS	BC029214
1.16989e-10	0.965231	0.042	0.022	1.36557e-05	OTHER INHIBITORY NEURONS	Pcdha8
1.17267e-10	0.269232	0.43	0.39	1.36881e-05	OTHER INHIBITORY NEURONS	Dstn
1.17462e-10	-0.286905	0.44	0.489	1.37108e-05	OTHER INHIBITORY NEURONS	Elmod1
1.22366e-10	0.567991	0.098	0.067	1.42833e-05	OTHER INHIBITORY NEURONS	Gm5914
1.23292e-10	-0.470777	0.104	0.141	1.43914e-05	OTHER INHIBITORY NEURONS	Extl2
1.26379e-10	0.215891	0.317	0.263	1.47517e-05	OTHER INHIBITORY NEURONS	Map2k2
1.26535e-10	0.216338	0.32	0.266	1.47699e-05	OTHER INHIBITORY NEURONS	Sh3glb1
1.3298e-10	0.828158	0.056	0.034	1.55223e-05	OTHER INHIBITORY NEURONS	Smek2
1.34386e-10	0.734153	0.081	0.054	1.56863e-05	OTHER INHIBITORY NEURONS	Rtfdc1
1.36577e-10	-0.508148	0.1	0.137	1.59421e-05	OTHER INHIBITORY NEURONS	5330434G04Rik
1.37382e-10	0.228953	0.442	0.398	1.6036e-05	OTHER INHIBITORY NEURONS	Cetn3
1.38239e-10	-0.387316	0.1	0.137	1.61361e-05	OTHER INHIBITORY NEURONS	Kbtbd11
1.41023e-10	0.129254	0.485	0.428	1.64611e-05	OTHER INHIBITORY NEURONS	Fabp5
1.41937e-10	-0.18115	0.673	0.712	1.65678e-05	OTHER INHIBITORY NEURONS	Myt1l
1.45593e-10	0.450942	0.107	0.075	1.69945e-05	OTHER INHIBITORY NEURONS	Pard6g
1.60554e-10	0.49104	0.112	0.08	1.87408e-05	OTHER INHIBITORY NEURONS	Rfxap
1.6202e-10	-0.197705	0.488	0.544	1.8912e-05	OTHER INHIBITORY NEURONS	Zfr
1.71284e-10	0.748834	0.036	0.018	1.99933e-05	OTHER INHIBITORY NEURONS	Card19
1.73628e-10	-0.221383	0.236	0.288	2.02669e-05	OTHER INHIBITORY NEURONS	2900097C17Rik
1.88758e-10	0.331564	0.218	0.175	2.20329e-05	OTHER INHIBITORY NEURONS	Gle1
1.90475e-10	-0.402951	0.227	0.271	2.22333e-05	OTHER INHIBITORY NEURONS	Pnck
1.91385e-10	0.256139	0.346	0.299	2.23396e-05	OTHER INHIBITORY NEURONS	Bzw1
1.92891e-10	0.857673	0.045	0.025	2.25154e-05	OTHER INHIBITORY NEURONS	Rps6-ps4
1.97253e-10	0.643776	0.088	0.06	2.30246e-05	OTHER INHIBITORY NEURONS	Utp11l
2.16795e-10	-0.445458	0.206	0.249	2.53056e-05	OTHER INHIBITORY NEURONS	Grm3
2.24032e-10	0.258591	0.287	0.238	2.61503e-05	OTHER INHIBITORY NEURONS	Pa2g4
2.26449e-10	0.793081	0.037	0.019	2.64325e-05	OTHER INHIBITORY NEURONS	Dbf4
2.3332e-10	0.222942	0.517	0.473	2.72345e-05	OTHER INHIBITORY NEURONS	Cirbp
2.37599e-10	-0.669476	0.037	0.061	2.77339e-05	OTHER INHIBITORY NEURONS	Dmkn
2.44999e-10	-0.294753	0.219	0.266	2.85978e-05	OTHER INHIBITORY NEURONS	Akap5
2.60491e-10	0.422999	0.109	0.077	3.04061e-05	OTHER INHIBITORY NEURONS	5430416N02Rik
2.61078e-10	0.39234	0.153	0.116	3.04745e-05	OTHER INHIBITORY NEURONS	2810428I15Rik
2.6508e-10	-0.659174	0.072	0.103	3.09417e-05	OTHER INHIBITORY NEURONS	Gm26871
2.69098e-10	0.279426	0.21	0.167	3.14107e-05	OTHER INHIBITORY NEURONS	Vstm2l
2.73719e-10	0.745121	0.066	0.042	3.19501e-05	OTHER INHIBITORY NEURONS	Gm12918
2.77209e-10	0.147145	0.249	0.2	3.23575e-05	OTHER INHIBITORY NEURONS	Desi2
2.80911e-10	0.844899	0.07	0.045	3.27896e-05	OTHER INHIBITORY NEURONS	Gm38394
2.9204e-10	0.480243	0.15	0.114	3.40886e-05	OTHER INHIBITORY NEURONS	Tax1bp3
2.94148e-10	0.176523	0.498	0.441	3.43347e-05	OTHER INHIBITORY NEURONS	Evl
3.00096e-10	-0.742616	0.064	0.093	3.5029e-05	OTHER INHIBITORY NEURONS	Gcnt2
3.07105e-10	-0.19244	0.506	0.547	3.58471e-05	OTHER INHIBITORY NEURONS	Gabbr1
3.30395e-10	0.701967	0.068	0.043	3.85657e-05	OTHER INHIBITORY NEURONS	Gm21982
3.32815e-10	0.355264	0.2	0.16	3.88482e-05	OTHER INHIBITORY NEURONS	Zfp560
3.37767e-10	0.193512	0.393	0.336	3.94262e-05	OTHER INHIBITORY NEURONS	Khdrbs1
3.39067e-10	0.264623	0.224	0.179	3.95779e-05	OTHER INHIBITORY NEURONS	Slain1
3.42692e-10	-0.391522	0.156	0.199	4.00011e-05	OTHER INHIBITORY NEURONS	Drd2
3.44629e-10	-0.120163	0.335	0.397	4.02271e-05	OTHER INHIBITORY NEURONS	Il1rapl1
3.6799e-10	0.562521	0.043	0.024	4.2954e-05	OTHER INHIBITORY NEURONS	Pcdha3
3.68436e-10	-0.327618	0.145	0.187	4.30061e-05	OTHER INHIBITORY NEURONS	Usp11
3.81671e-10	0.674408	0.041	0.022	4.45509e-05	OTHER INHIBITORY NEURONS	Pcdhac1
3.84685e-10	-0.323596	0.223	0.27	4.49027e-05	OTHER INHIBITORY NEURONS	Thsd7a
3.94909e-10	-0.57507	0.064	0.093	4.60961e-05	OTHER INHIBITORY NEURONS	BC003331
4.00636e-10	-0.343467	0.1	0.138	4.67647e-05	OTHER INHIBITORY NEURONS	Smim26
4.14679e-10	0.387826	0.193	0.152	4.84038e-05	OTHER INHIBITORY NEURONS	Samd14
4.17504e-10	-0.316605	0.091	0.126	4.87336e-05	OTHER INHIBITORY NEURONS	B230217C12Rik
4.17797e-10	-0.232564	0.303	0.354	4.87678e-05	OTHER INHIBITORY NEURONS	Kcnq3
4.29178e-10	0.564589	0.07	0.045	5.00962e-05	OTHER INHIBITORY NEURONS	Myc
4.47538e-10	0.256586	0.292	0.245	5.22394e-05	OTHER INHIBITORY NEURONS	Rad23b
4.71596e-10	1.20925	0.033	0.017	5.50475e-05	OTHER INHIBITORY NEURONS	Gm11518
4.7371e-10	-0.280561	0.13	0.171	5.52943e-05	OTHER INHIBITORY NEURONS	2900055J20Rik
4.75233e-10	0.329778	0.27	0.225	5.5472e-05	OTHER INHIBITORY NEURONS	Zfp644
4.80187e-10	-0.30047	0.296	0.346	5.60503e-05	OTHER INHIBITORY NEURONS	Ano3
4.83e-10	-0.568834	0.061	0.09	5.63787e-05	OTHER INHIBITORY NEURONS	Gng13
4.92811e-10	0.592594	0.133	0.099	5.75238e-05	OTHER INHIBITORY NEURONS	Hist1h2ap
5.06594e-10	0.336379	0.151	0.114	5.91327e-05	OTHER INHIBITORY NEURONS	Camk2n2
5.24142e-10	-0.39871	0.228	0.269	6.11809e-05	OTHER INHIBITORY NEURONS	Adora2a
5.27142e-10	-0.433226	0.152	0.191	6.15312e-05	OTHER INHIBITORY NEURONS	Cabin1
5.29503e-10	-0.387577	0.162	0.202	6.18068e-05	OTHER INHIBITORY NEURONS	Vps13a
5.47053e-10	0.265722	0.382	0.336	6.38553e-05	OTHER INHIBITORY NEURONS	Cct4
5.61748e-10	0.227069	0.365	0.314	6.55706e-05	OTHER INHIBITORY NEURONS	Nav1
5.84008e-10	-0.245057	0.222	0.271	6.81689e-05	OTHER INHIBITORY NEURONS	Selenof
5.84722e-10	0.708303	0.066	0.042	6.82522e-05	OTHER INHIBITORY NEURONS	Bbc3
5.91804e-10	0.431976	0.112	0.081	6.90789e-05	OTHER INHIBITORY NEURONS	Dusp1
6.15561e-10	0.241097	0.361	0.307	7.1852e-05	OTHER INHIBITORY NEURONS	mt-Nd4l
6.22069e-10	-0.410383	0.062	0.091	7.26116e-05	OTHER INHIBITORY NEURONS	Mcee
6.3105e-10	0.236832	0.402	0.351	7.36599e-05	OTHER INHIBITORY NEURONS	Tsg101
6.59414e-10	0.275819	0.328	0.282	7.69707e-05	OTHER INHIBITORY NEURONS	Sh3bgrl
6.69081e-10	0.946123	0.034	0.017	7.80992e-05	OTHER INHIBITORY NEURONS	Fam175b
7.32938e-10	0.25218	0.33	0.284	8.55529e-05	OTHER INHIBITORY NEURONS	Fscn1
7.61845e-10	0.11817	0.319	0.386	8.89271e-05	OTHER INHIBITORY NEURONS	Lrrtm4
7.80428e-10	-0.183095	0.328	0.386	9.10963e-05	OTHER INHIBITORY NEURONS	Kcnab1
7.8354e-10	0.329955	0.186	0.146	9.14595e-05	OTHER INHIBITORY NEURONS	Imp3
7.86889e-10	-0.27883	0.356	0.4	9.18504e-05	OTHER INHIBITORY NEURONS	Atp6v0a1
8.14852e-10	0.232805	0.392	0.346	9.51145e-05	OTHER INHIBITORY NEURONS	Psma6
8.39675e-10	-0.393707	0.128	0.166	9.8012e-05	OTHER INHIBITORY NEURONS	Scnm1
8.52522e-10	-0.352398	0.151	0.192	9.95115e-05	OTHER INHIBITORY NEURONS	Creld1
8.53543e-10	-0.412308	0.135	0.174	9.96307e-05	OTHER INHIBITORY NEURONS	Scn4b
8.75872e-10	-0.320712	0.112	0.15	0.000102237	OTHER INHIBITORY NEURONS	Epdr1
8.95777e-10	-1.02835	0.016	0.033	0.00010456	OTHER INHIBITORY NEURONS	Tac2
9.11614e-10	0.387369	0.226	0.187	0.000106409	OTHER INHIBITORY NEURONS	Phpt1
9.24232e-10	-0.186047	0.395	0.45	0.000107882	OTHER INHIBITORY NEURONS	Kalrn
1.01654e-09	-0.375771	0.127	0.164	0.000118657	OTHER INHIBITORY NEURONS	Tmem38a
1.02444e-09	-0.336366	0.107	0.143	0.000119579	OTHER INHIBITORY NEURONS	Gpr83
1.02791e-09	-0.223551	0.208	0.256	0.000119984	OTHER INHIBITORY NEURONS	Hagh
1.09686e-09	-0.218448	0.171	0.216	0.000128032	OTHER INHIBITORY NEURONS	Fam173a
1.09727e-09	-0.431443	0.187	0.228	0.00012808	OTHER INHIBITORY NEURONS	B230334C09Rik
1.10461e-09	0.371558	0.29	0.247	0.000128936	OTHER INHIBITORY NEURONS	Hnrnpa0
1.16653e-09	0.244941	0.423	0.382	0.000136164	OTHER INHIBITORY NEURONS	Cct5
1.1669e-09	0.272608	0.435	0.397	0.000136208	OTHER INHIBITORY NEURONS	Tsn
1.18346e-09	0.596303	0.045	0.026	0.000138141	OTHER INHIBITORY NEURONS	Pcdha12
1.19967e-09	-0.30767	0.326	0.368	0.000140033	OTHER INHIBITORY NEURONS	Synpr
1.23795e-09	0.372569	0.13	0.097	0.000144501	OTHER INHIBITORY NEURONS	Ddah1
1.25088e-09	0.794261	0.056	0.034	0.00014601	OTHER INHIBITORY NEURONS	B630005N14Rik
1.29622e-09	-0.236918	0.387	0.44	0.000151303	OTHER INHIBITORY NEURONS	Cntn1
1.32871e-09	0.403381	0.125	0.092	0.000155095	OTHER INHIBITORY NEURONS	Oga
1.34554e-09	-0.315936	0.331	0.373	0.000157059	OTHER INHIBITORY NEURONS	Prkcz
1.37881e-09	-0.279541	0.226	0.271	0.000160944	OTHER INHIBITORY NEURONS	Arl2
1.39167e-09	0.25404	0.167	0.13	0.000162444	OTHER INHIBITORY NEURONS	Siah1a
1.39883e-09	-2.0844	0.003	0.013	0.00016328	OTHER INHIBITORY NEURONS	Gm44151
1.47437e-09	0.484012	0.087	0.059	0.000172097	OTHER INHIBITORY NEURONS	Gpx4-ps2
1.51697e-09	-0.350374	0.118	0.155	0.00017707	OTHER INHIBITORY NEURONS	Hpcal4
1.58141e-09	-0.282266	0.192	0.236	0.000184592	OTHER INHIBITORY NEURONS	Gnptg
1.67373e-09	-0.303981	0.237	0.284	0.000195367	OTHER INHIBITORY NEURONS	Zfp385b
1.68478e-09	-0.191001	0.127	0.165	0.000196658	OTHER INHIBITORY NEURONS	Rassf8
1.69081e-09	0.250773	0.313	0.268	0.000197362	OTHER INHIBITORY NEURONS	Hdgf
1.74555e-09	-0.679981	0.047	0.072	0.000203751	OTHER INHIBITORY NEURONS	A330023F24Rik
1.75124e-09	-0.236515	0.112	0.149	0.000204416	OTHER INHIBITORY NEURONS	Josd2
1.76068e-09	0.24477	0.363	0.316	0.000205517	OTHER INHIBITORY NEURONS	Ube2l3
1.79847e-09	-0.329584	0.232	0.274	0.000209928	OTHER INHIBITORY NEURONS	Ncam2
1.80463e-09	0.257304	0.269	0.226	0.000210647	OTHER INHIBITORY NEURONS	Fbl
1.81234e-09	0.25504	0.306	0.259	0.000211547	OTHER INHIBITORY NEURONS	Actr1a
1.835e-09	-0.169809	0.913	0.928	0.000214192	OTHER INHIBITORY NEURONS	Celf2
1.83836e-09	-0.386993	0.181	0.221	0.000214585	OTHER INHIBITORY NEURONS	Pianp
1.8494e-09	0.376964	0.155	0.12	0.000215874	OTHER INHIBITORY NEURONS	Gm13889
1.87442e-09	0.336137	0.222	0.18	0.000218793	OTHER INHIBITORY NEURONS	Tsen34
1.87512e-09	0.310805	0.199	0.159	0.000218875	OTHER INHIBITORY NEURONS	Nifk
1.89094e-09	-0.310391	0.189	0.23	0.000220721	OTHER INHIBITORY NEURONS	Cep19
1.94286e-09	0.22746	0.265	0.218	0.000226783	OTHER INHIBITORY NEURONS	Serf1
2.01853e-09	0.218801	0.294	0.248	0.000235615	OTHER INHIBITORY NEURONS	Nsa2
2.02013e-09	0.1436	0.565	0.513	0.000235802	OTHER INHIBITORY NEURONS	Gsk3b
2.05423e-09	0.445875	0.109	0.079	0.000239782	OTHER INHIBITORY NEURONS	0610007P14Rik
2.06618e-09	-0.119848	0.37	0.426	0.000241177	OTHER INHIBITORY NEURONS	Pde4b
2.09168e-09	0.285038	0.228	0.187	0.000244153	OTHER INHIBITORY NEURONS	Rtca
2.17934e-09	-0.254296	0.292	0.337	0.000254385	OTHER INHIBITORY NEURONS	Atp6ap1
2.20126e-09	0.261303	0.347	0.3	0.000256944	OTHER INHIBITORY NEURONS	Eif3m
2.22262e-09	0.438374	0.116	0.085	0.000259438	OTHER INHIBITORY NEURONS	D030056L22Rik
2.30292e-09	-0.428169	0.055	0.081	0.000268811	OTHER INHIBITORY NEURONS	Pnpo
2.54218e-09	-0.280388	0.192	0.235	0.000296738	OTHER INHIBITORY NEURONS	Tmem14c
2.57077e-09	-0.222873	0.295	0.342	0.000300076	OTHER INHIBITORY NEURONS	Lrfn5
2.60752e-09	-0.439124	0.094	0.127	0.000304365	OTHER INHIBITORY NEURONS	Synpo
2.71746e-09	0.393254	0.467	0.432	0.000317199	OTHER INHIBITORY NEURONS	mt-Nd5
2.74258e-09	-0.543774	0.14	0.175	0.00032013	OTHER INHIBITORY NEURONS	Rmdn1
2.78943e-09	-0.140477	0.334	0.388	0.000325599	OTHER INHIBITORY NEURONS	Dab1
2.79054e-09	-0.24995	0.347	0.389	0.000325729	OTHER INHIBITORY NEURONS	Atp6ap2
2.79334e-09	0.498327	0.093	0.066	0.000326056	OTHER INHIBITORY NEURONS	Dhrs13
2.79954e-09	-0.236905	0.361	0.408	0.000326779	OTHER INHIBITORY NEURONS	Cpne5
2.87228e-09	-0.700179	0.03	0.051	0.00033527	OTHER INHIBITORY NEURONS	Creg1
2.87886e-09	-0.761386	0.036	0.058	0.000336038	OTHER INHIBITORY NEURONS	Zufsp
2.95954e-09	0.232356	0.515	0.482	0.000345455	OTHER INHIBITORY NEURONS	Tbca
2.99007e-09	0.21447	0.364	0.313	0.000349019	OTHER INHIBITORY NEURONS	Grb2
3.07702e-09	-0.312927	0.251	0.295	0.000359168	OTHER INHIBITORY NEURONS	Chgb
3.12763e-09	0.724546	0.064	0.041	0.000365076	OTHER INHIBITORY NEURONS	9430016H08Rik
3.16351e-09	0.373192	0.162	0.127	0.000369264	OTHER INHIBITORY NEURONS	Thoc3
3.1803e-09	0.41368	0.152	0.117	0.000371224	OTHER INHIBITORY NEURONS	Maco1
3.22516e-09	0.381655	0.184	0.147	0.000376459	OTHER INHIBITORY NEURONS	Tmpo
3.29987e-09	-0.370041	0.087	0.12	0.000385181	OTHER INHIBITORY NEURONS	2310011J03Rik
3.31524e-09	-0.361146	0.14	0.177	0.000386975	OTHER INHIBITORY NEURONS	Necab2
3.55688e-09	0.404433	0.136	0.103	0.00041518	OTHER INHIBITORY NEURONS	Nudt4
3.58212e-09	0.626469	0.059	0.037	0.000418127	OTHER INHIBITORY NEURONS	Rps12l1
3.59509e-09	-0.393009	0.182	0.221	0.000419641	OTHER INHIBITORY NEURONS	Hist1h2bc
3.69357e-09	0.344546	0.293	0.253	0.000431135	OTHER INHIBITORY NEURONS	Ddx3x
3.91445e-09	-0.344956	0.119	0.154	0.000456918	OTHER INHIBITORY NEURONS	Itpka
4.01864e-09	-0.436719	0.17	0.207	0.000469079	OTHER INHIBITORY NEURONS	Unc13a
4.04384e-09	0.394621	0.138	0.104	0.000472021	OTHER INHIBITORY NEURONS	Sox2
4.06719e-09	0.374763	0.201	0.164	0.000474747	OTHER INHIBITORY NEURONS	Med22
4.14986e-09	0.375225	0.179	0.143	0.000484396	OTHER INHIBITORY NEURONS	Ogfr
4.15442e-09	-0.301989	0.226	0.27	0.000484929	OTHER INHIBITORY NEURONS	Enpp5
4.22243e-09	-0.393274	0.177	0.215	0.000492867	OTHER INHIBITORY NEURONS	Sema6d
4.26327e-09	-0.270679	0.291	0.338	0.000497634	OTHER INHIBITORY NEURONS	2010300C02Rik
4.39672e-09	0.411212	0.06	0.038	0.000513211	OTHER INHIBITORY NEURONS	Gm10131
4.47364e-09	0.196843	0.364	0.315	0.000522191	OTHER INHIBITORY NEURONS	Enah
4.63167e-09	-0.178054	0.288	0.334	0.000540636	OTHER INHIBITORY NEURONS	Mgat4c
4.65673e-09	-0.334245	0.112	0.147	0.000543562	OTHER INHIBITORY NEURONS	Tyro3
4.79436e-09	-0.578883	0.037	0.06	0.000559626	OTHER INHIBITORY NEURONS	Slc16a11
4.79828e-09	0.216219	0.497	0.462	0.000560084	OTHER INHIBITORY NEURONS	Ube2d3
4.83516e-09	0.147958	0.576	0.531	0.000564389	OTHER INHIBITORY NEURONS	Csnk1a1
4.83852e-09	0.242356	0.372	0.331	0.000564781	OTHER INHIBITORY NEURONS	Cct2
4.92729e-09	-0.232086	0.289	0.335	0.000575142	OTHER INHIBITORY NEURONS	Rims1
4.96747e-09	-0.741456	0.083	0.057	0.000579833	OTHER INHIBITORY NEURONS	Hba-a1
4.96944e-09	-0.607676	0.1	0.131	0.000580063	OTHER INHIBITORY NEURONS	AI314180
5.20853e-09	0.37029	0.097	0.069	0.000607971	OTHER INHIBITORY NEURONS	Vps37d
5.30157e-09	-0.4207	0.325	0.362	0.000618831	OTHER INHIBITORY NEURONS	Kirrel3
5.30947e-09	0.503573	0.121	0.091	0.000619754	OTHER INHIBITORY NEURONS	Rpf1
5.38642e-09	0.193269	0.347	0.301	0.000628735	OTHER INHIBITORY NEURONS	Wac
5.51478e-09	0.255687	0.259	0.216	0.000643718	OTHER INHIBITORY NEURONS	Fbxw2
5.61592e-09	0.73172	0.056	0.035	0.000655524	OTHER INHIBITORY NEURONS	Rpl28-ps1
5.76726e-09	0.648722	0.089	0.063	0.000673189	OTHER INHIBITORY NEURONS	Ndufb1-ps
5.79133e-09	0.127405	0.635	0.589	0.000675999	OTHER INHIBITORY NEURONS	Prdx2
6.00823e-09	0.475182	0.089	0.062	0.000701317	OTHER INHIBITORY NEURONS	Whsc1l1
6.00999e-09	-0.284708	0.095	0.128	0.000701522	OTHER INHIBITORY NEURONS	Emc9
6.05352e-09	-0.281535	0.107	0.142	0.000706603	OTHER INHIBITORY NEURONS	Bnip3
6.11098e-09	0.23017	0.452	0.414	0.000713311	OTHER INHIBITORY NEURONS	Prmt1
6.31335e-09	0.417216	0.139	0.106	0.000736932	OTHER INHIBITORY NEURONS	Cct6a
6.36889e-09	-0.362747	0.219	0.262	0.000743415	OTHER INHIBITORY NEURONS	Gprin3
6.3788e-09	0.390159	0.042	0.025	0.000744572	OTHER INHIBITORY NEURONS	Pcdha6
6.55734e-09	-0.272522	0.131	0.169	0.000765413	OTHER INHIBITORY NEURONS	Selenos
6.84312e-09	-0.37192	0.185	0.225	0.00079877	OTHER INHIBITORY NEURONS	Chordc1
6.95427e-09	-0.116172	0.482	0.54	0.000811744	OTHER INHIBITORY NEURONS	Pcsk2
7.00761e-09	0.153556	0.711	0.659	0.000817971	OTHER INHIBITORY NEURONS	Atpif1
7.08519e-09	-0.213554	0.353	0.398	0.000827026	OTHER INHIBITORY NEURONS	Kcnma1
7.09056e-09	-0.272001	0.175	0.214	0.000827653	OTHER INHIBITORY NEURONS	Gmpr
7.46862e-09	0.410876	0.098	0.07	0.000871782	OTHER INHIBITORY NEURONS	Kctd5
7.48589e-09	0.255589	0.645	0.621	0.000873798	OTHER INHIBITORY NEURONS	Nnat
7.59327e-09	-0.502776	0.084	0.114	0.000886332	OTHER INHIBITORY NEURONS	Gpr6
7.60222e-09	0.217736	0.46	0.422	0.000887377	OTHER INHIBITORY NEURONS	Tomm20
7.65959e-09	0.249921	0.238	0.196	0.000894073	OTHER INHIBITORY NEURONS	Kras
7.84627e-09	0.354872	0.215	0.177	0.000915864	OTHER INHIBITORY NEURONS	Rpl10-ps3
7.94361e-09	0.309883	0.21	0.172	0.000927225	OTHER INHIBITORY NEURONS	Nt5c3
8.22808e-09	-0.243798	0.139	0.178	0.00096043	OTHER INHIBITORY NEURONS	Hdac11
8.24241e-09	-0.261499	0.358	0.395	0.000962104	OTHER INHIBITORY NEURONS	Bex3
8.33018e-09	-0.370077	0.09	0.121	0.000972348	OTHER INHIBITORY NEURONS	A230057D06Rik
8.34625e-09	0.148167	0.044	0.025	0.000974224	OTHER INHIBITORY NEURONS	Pcdha11
8.41617e-09	-0.27216	0.446	0.471	0.000982386	OTHER INHIBITORY NEURONS	Ap1s1
8.75113e-09	-0.428457	0.158	0.195	0.00102148	OTHER INHIBITORY NEURONS	Babam2
8.75159e-09	0.218165	0.326	0.279	0.00102154	OTHER INHIBITORY NEURONS	Brd3
8.86321e-09	-0.468106	0.047	0.071	0.00103457	OTHER INHIBITORY NEURONS	Cst6
9.37315e-09	-0.267898	0.25	0.295	0.00109409	OTHER INHIBITORY NEURONS	Slc4a4
9.41612e-09	-0.33371	0.221	0.263	0.00109911	OTHER INHIBITORY NEURONS	Serpine2
9.43868e-09	-0.239364	0.431	0.473	0.00110174	OTHER INHIBITORY NEURONS	Pcp4
9.71064e-09	-0.204894	0.304	0.351	0.00113348	OTHER INHIBITORY NEURONS	Gucy1b1
9.86388e-09	-0.277967	0.341	0.383	0.00115137	OTHER INHIBITORY NEURONS	Slc32a1
9.95954e-09	-0.337934	0.109	0.143	0.00116254	OTHER INHIBITORY NEURONS	Tpd52l1
1.00246e-08	-0.311863	0.246	0.287	0.00117013	OTHER INHIBITORY NEURONS	Ppp1r7
1.01212e-08	0.672322	0.06	0.038	0.00118141	OTHER INHIBITORY NEURONS	Pcdhga6
1.04299e-08	0.913422	0.037	0.02	0.00121744	OTHER INHIBITORY NEURONS	Gm15501
1.04509e-08	0.712135	0.04	0.023	0.00121989	OTHER INHIBITORY NEURONS	Fkbp7
1.06428e-08	-0.305655	0.24	0.281	0.0012423	OTHER INHIBITORY NEURONS	Dgki
1.06439e-08	0.565316	0.082	0.057	0.00124243	OTHER INHIBITORY NEURONS	Vangl2
1.07826e-08	-0.368598	0.088	0.119	0.00125861	OTHER INHIBITORY NEURONS	Dusp14
1.08657e-08	-0.129998	0.332	0.385	0.00126831	OTHER INHIBITORY NEURONS	Csmd3
1.10335e-08	0.170201	0.585	0.545	0.0012879	OTHER INHIBITORY NEURONS	Srsf11
1.11088e-08	-0.396998	0.138	0.173	0.00129669	OTHER INHIBITORY NEURONS	Agfg2
1.12287e-08	-0.216275	0.386	0.43	0.00131068	OTHER INHIBITORY NEURONS	Nckap1
1.15654e-08	-0.293566	0.094	0.126	0.00134998	OTHER INHIBITORY NEURONS	Rpusd1
1.1649e-08	-0.21921	0.382	0.43	0.00135974	OTHER INHIBITORY NEURONS	Camk2a
1.16588e-08	0.868328	0.046	0.028	0.00136088	OTHER INHIBITORY NEURONS	Gm6899
1.16957e-08	0.533887	0.059	0.038	0.0013652	OTHER INHIBITORY NEURONS	Etaa1
1.17898e-08	-0.916747	0.024	0.041	0.00137618	OTHER INHIBITORY NEURONS	Rit1-2
1.18265e-08	0.439092	0.112	0.082	0.00138046	OTHER INHIBITORY NEURONS	Micos10
1.19904e-08	0.190285	0.488	0.444	0.00139959	OTHER INHIBITORY NEURONS	Map1lc3b
1.20907e-08	0.153262	0.597	0.554	0.00141129	OTHER INHIBITORY NEURONS	H2afz
1.21195e-08	0.467509	0.104	0.076	0.00141466	OTHER INHIBITORY NEURONS	Thap11
1.22635e-08	0.24282	0.244	0.203	0.00143147	OTHER INHIBITORY NEURONS	Trim28
1.24756e-08	-0.249936	0.17	0.21	0.00145623	OTHER INHIBITORY NEURONS	Wfs1
1.30037e-08	0.250974	0.387	0.346	0.00151786	OTHER INHIBITORY NEURONS	Eif3a
1.30746e-08	0.304503	0.245	0.206	0.00152615	OTHER INHIBITORY NEURONS	Yeats4
1.33517e-08	-0.238013	0.378	0.419	0.00155849	OTHER INHIBITORY NEURONS	Clstn1
1.34288e-08	0.281979	0.215	0.176	0.00156748	OTHER INHIBITORY NEURONS	Ap1ar
1.4096e-08	0.258941	0.285	0.241	0.00164537	OTHER INHIBITORY NEURONS	Ctcf
1.41487e-08	-0.214365	0.13	0.169	0.00165153	OTHER INHIBITORY NEURONS	Fmc1
1.42331e-08	0.409406	0.146	0.114	0.00166137	OTHER INHIBITORY NEURONS	Zfp580
1.4576e-08	-0.279847	0.126	0.162	0.0017014	OTHER INHIBITORY NEURONS	Nomo1
1.46092e-08	0.421703	0.117	0.087	0.00170528	OTHER INHIBITORY NEURONS	Tmem35
1.46462e-08	-0.32528	0.245	0.285	0.0017096	OTHER INHIBITORY NEURONS	Gcc2
1.53249e-08	-0.379555	0.15	0.186	0.00178882	OTHER INHIBITORY NEURONS	C2cd2l
1.59338e-08	-0.334444	0.141	0.177	0.00185989	OTHER INHIBITORY NEURONS	Dnajb9
1.60283e-08	1.04357	0.031	0.017	0.00187092	OTHER INHIBITORY NEURONS	Gm48119
1.61385e-08	0.284463	0.162	0.127	0.00188378	OTHER INHIBITORY NEURONS	Xpa
1.63038e-08	0.321212	0.164	0.13	0.00190308	OTHER INHIBITORY NEURONS	Rimklb
1.66275e-08	-0.470378	0.095	0.125	0.00194086	OTHER INHIBITORY NEURONS	Arhgap26
1.67943e-08	-0.495657	0.051	0.076	0.00196033	OTHER INHIBITORY NEURONS	Nudt18
1.71052e-08	-0.221623	0.684	0.698	0.00199662	OTHER INHIBITORY NEURONS	Ahi1
1.71611e-08	0.914617	0.037	0.02	0.00200315	OTHER INHIBITORY NEURONS	Txnrd3
1.73638e-08	0.629888	0.062	0.04	0.0020268	OTHER INHIBITORY NEURONS	Gm45234
1.74582e-08	-0.404932	0.048	0.072	0.00203782	OTHER INHIBITORY NEURONS	Gatd1
1.79022e-08	-0.223332	0.296	0.339	0.00208966	OTHER INHIBITORY NEURONS	Gripap1
1.79917e-08	-1.23041	0.011	0.025	0.0021001	OTHER INHIBITORY NEURONS	Gm45846
1.83658e-08	-0.288337	0.363	0.399	0.00214376	OTHER INHIBITORY NEURONS	Oaz2
1.85427e-08	0.880719	0.034	0.019	0.00216442	OTHER INHIBITORY NEURONS	Gm49383
1.85757e-08	0.181708	0.22	0.18	0.00216826	OTHER INHIBITORY NEURONS	Tomm40
1.88483e-08	-0.277087	0.212	0.253	0.00220009	OTHER INHIBITORY NEURONS	Tceal3
1.89587e-08	0.295411	0.153	0.119	0.00221298	OTHER INHIBITORY NEURONS	Pcgf2
1.96606e-08	0.17611	0.291	0.246	0.0022949	OTHER INHIBITORY NEURONS	Palm
1.97599e-08	0.275563	0.158	0.124	0.00230649	OTHER INHIBITORY NEURONS	Mgat4b
1.98386e-08	0.301791	0.247	0.209	0.00231568	OTHER INHIBITORY NEURONS	Pcif1
1.98661e-08	-0.314226	0.171	0.208	0.00231889	OTHER INHIBITORY NEURONS	B4gat1
2.01289e-08	0.283851	0.282	0.244	0.00234957	OTHER INHIBITORY NEURONS	Maf1
2.02288e-08	0.253099	0.197	0.159	0.00236123	OTHER INHIBITORY NEURONS	Zfp821
2.03225e-08	0.513433	0.064	0.043	0.00237216	OTHER INHIBITORY NEURONS	Gm43720
2.08635e-08	0.667195	0.054	0.034	0.00243531	OTHER INHIBITORY NEURONS	Gm26905
2.09287e-08	0.301708	0.17	0.135	0.00244293	OTHER INHIBITORY NEURONS	Rtn2
2.09498e-08	0.649408	0.036	0.02	0.00244538	OTHER INHIBITORY NEURONS	1700124L16Rik
2.12109e-08	-0.792663	0.054	0.078	0.00247587	OTHER INHIBITORY NEURONS	Gm26691
2.14188e-08	1.03328	0.025	0.012	0.00250013	OTHER INHIBITORY NEURONS	Rps23-ps1
2.14536e-08	1.28082	0.019	0.008	0.00250419	OTHER INHIBITORY NEURONS	Pdcd5-ps
2.14682e-08	0.143161	0.625	0.581	0.0025059	OTHER INHIBITORY NEURONS	Psma7
2.17851e-08	0.270662	0.233	0.193	0.00254289	OTHER INHIBITORY NEURONS	Bag1
2.18171e-08	-0.597379	0.104	0.134	0.00254662	OTHER INHIBITORY NEURONS	Reln
2.21207e-08	-0.519819	0.052	0.076	0.00258206	OTHER INHIBITORY NEURONS	H2-DMa
2.23676e-08	1.87054	0.011	0.003	0.00261088	OTHER INHIBITORY NEURONS	Olfr77
2.23823e-08	-0.579926	0.035	0.056	0.00261259	OTHER INHIBITORY NEURONS	Ninj1
2.24038e-08	0.577334	0.084	0.059	0.00261511	OTHER INHIBITORY NEURONS	Mex3d
2.244e-08	-0.339199	0.333	0.373	0.00261934	OTHER INHIBITORY NEURONS	Rock2
2.30505e-08	-0.337452	0.139	0.175	0.00269059	OTHER INHIBITORY NEURONS	Isyna1
2.32456e-08	0.29289	0.25	0.212	0.00271337	OTHER INHIBITORY NEURONS	Pcbp4
2.36759e-08	-0.353765	0.07	0.098	0.00276359	OTHER INHIBITORY NEURONS	Sowaha
2.39718e-08	0.549513	0.073	0.05	0.00279813	OTHER INHIBITORY NEURONS	Gm20503
2.40325e-08	-0.519673	0.051	0.075	0.00280522	OTHER INHIBITORY NEURONS	Fam208b
2.41504e-08	0.838141	0.056	0.036	0.00281897	OTHER INHIBITORY NEURONS	Pcdhga4
2.44957e-08	0.338579	0.127	0.096	0.00285929	OTHER INHIBITORY NEURONS	Gclm
2.5811e-08	0.242391	0.386	0.343	0.00301281	OTHER INHIBITORY NEURONS	Nucks1
2.59244e-08	-0.259312	0.162	0.201	0.00302605	OTHER INHIBITORY NEURONS	1500011K16Rik
2.62944e-08	-0.416441	0.146	0.181	0.00306924	OTHER INHIBITORY NEURONS	Actn2
2.70498e-08	-0.252036	0.247	0.287	0.00315741	OTHER INHIBITORY NEURONS	Mat2b
2.73557e-08	0.145677	0.633	0.586	0.00319312	OTHER INHIBITORY NEURONS	Mllt11
2.73565e-08	0.280996	0.242	0.204	0.00319322	OTHER INHIBITORY NEURONS	Ythdf2
2.81529e-08	0.264227	0.156	0.122	0.00328617	OTHER INHIBITORY NEURONS	Sp9
2.86713e-08	0.387787	0.143	0.112	0.00334669	OTHER INHIBITORY NEURONS	Nipsnap3b
2.90286e-08	0.515261	0.06	0.039	0.00338839	OTHER INHIBITORY NEURONS	Pcdhga11
2.91431e-08	-0.209705	0.277	0.321	0.00340175	OTHER INHIBITORY NEURONS	Atp6v1c1
2.91742e-08	0.679313	0.058	0.037	0.00340539	OTHER INHIBITORY NEURONS	Pcdhgb4
2.98071e-08	0.751819	0.082	0.058	0.00347926	OTHER INHIBITORY NEURONS	Gm26870
2.98329e-08	-0.253929	0.373	0.417	0.00348227	OTHER INHIBITORY NEURONS	Pnmal2
3.02747e-08	-0.31979	0.136	0.17	0.00353385	OTHER INHIBITORY NEURONS	Mbp
3.0311e-08	-0.122886	0.771	0.787	0.00353809	OTHER INHIBITORY NEURONS	Celf4
3.03237e-08	-0.181194	0.385	0.436	0.00353957	OTHER INHIBITORY NEURONS	Nedd4l
3.05889e-08	-0.445607	0.046	0.069	0.00357052	OTHER INHIBITORY NEURONS	Asic4
3.09507e-08	-0.19662	0.277	0.321	0.00361275	OTHER INHIBITORY NEURONS	St8sia3
3.11949e-08	0.206412	0.141	0.108	0.00364125	OTHER INHIBITORY NEURONS	2300009A05Rik
3.17079e-08	0.710813	0.031	0.016	0.00370113	OTHER INHIBITORY NEURONS	Dyrk3
3.22922e-08	-0.16099	0.278	0.327	0.00376934	OTHER INHIBITORY NEURONS	Rcan2
3.26468e-08	-0.41183	0.048	0.071	0.00381073	OTHER INHIBITORY NEURONS	Ankrd63
3.27921e-08	-0.209604	0.246	0.29	0.00382769	OTHER INHIBITORY NEURONS	Mrps12
3.33518e-08	0.1707	0.525	0.484	0.00389302	OTHER INHIBITORY NEURONS	Eif4g2
3.40125e-08	0.494329	0.092	0.066	0.00397014	OTHER INHIBITORY NEURONS	Kif26a
3.41857e-08	0.650573	0.044	0.027	0.00399036	OTHER INHIBITORY NEURONS	Gpr137b-ps
3.50003e-08	0.357132	0.178	0.143	0.00408544	OTHER INHIBITORY NEURONS	Pigx
3.56551e-08	0.361492	0.071	0.048	0.00416187	OTHER INHIBITORY NEURONS	1110038B12Rik
3.60304e-08	-0.262023	0.25	0.292	0.00420569	OTHER INHIBITORY NEURONS	Cntnap5a
3.63498e-08	0.162089	0.754	0.735	0.00424297	OTHER INHIBITORY NEURONS	mt-Co1
3.65692e-08	-0.338721	0.086	0.116	0.00426858	OTHER INHIBITORY NEURONS	Gm10419
3.70755e-08	-0.114223	0.049	0.03	0.00432767	OTHER INHIBITORY NEURONS	Pcdha1
3.77749e-08	0.281742	0.223	0.184	0.00440931	OTHER INHIBITORY NEURONS	Pgls
3.78014e-08	0.204912	0.584	0.531	0.00441241	OTHER INHIBITORY NEURONS	Gnb1
3.8251e-08	0.375588	0.136	0.105	0.00446488	OTHER INHIBITORY NEURONS	Tspan9
3.8443e-08	-0.223018	0.135	0.171	0.0044873	OTHER INHIBITORY NEURONS	Hikeshi
4.06926e-08	0.842951	0.038	0.022	0.00474988	OTHER INHIBITORY NEURONS	Wash1
4.36413e-08	-0.170179	0.467	0.513	0.00509407	OTHER INHIBITORY NEURONS	Ppp2r2b
4.39629e-08	-0.28851	0.189	0.226	0.00513161	OTHER INHIBITORY NEURONS	Tiam2
4.44245e-08	-0.571599	0.041	0.062	0.0051855	OTHER INHIBITORY NEURONS	Cetn4
4.45944e-08	0.153017	0.584	0.542	0.00520533	OTHER INHIBITORY NEURONS	Pfdn5
4.48464e-08	0.424199	0.1	0.073	0.00523474	OTHER INHIBITORY NEURONS	Zmynd19
4.48814e-08	-0.194796	0.461	0.507	0.00523883	OTHER INHIBITORY NEURONS	Sgip1
4.54222e-08	-0.212136	0.235	0.279	0.00530196	OTHER INHIBITORY NEURONS	Frmpd4
4.57458e-08	-0.296636	0.364	0.396	0.00533972	OTHER INHIBITORY NEURONS	Tpi1
4.61203e-08	-0.343621	0.167	0.204	0.00538344	OTHER INHIBITORY NEURONS	Hspa4l
4.67582e-08	-0.358009	0.14	0.175	0.00545789	OTHER INHIBITORY NEURONS	Mrpl38
4.82183e-08	-0.416585	0.083	0.112	0.00562833	OTHER INHIBITORY NEURONS	Mesd
4.82769e-08	0.450685	0.108	0.081	0.00563517	OTHER INHIBITORY NEURONS	Apoa1bp
4.86464e-08	0.222356	0.378	0.335	0.0056783	OTHER INHIBITORY NEURONS	Nono
4.88206e-08	0.577304	0.063	0.042	0.00569864	OTHER INHIBITORY NEURONS	Amn
5.04581e-08	0.722503	0.049	0.031	0.00588977	OTHER INHIBITORY NEURONS	Gm42742
5.05319e-08	0.991923	0.028	0.015	0.00589839	OTHER INHIBITORY NEURONS	Cirh1a
5.05322e-08	-0.269806	0.322	0.364	0.00589843	OTHER INHIBITORY NEURONS	Etnk1
5.08005e-08	0.122258	0.737	0.703	0.00592973	OTHER INHIBITORY NEURONS	Hsp90ab1
5.08286e-08	-0.277268	0.413	0.451	0.00593302	OTHER INHIBITORY NEURONS	Tanc2
5.08737e-08	-0.267212	0.174	0.213	0.00593828	OTHER INHIBITORY NEURONS	Rgs4
5.17149e-08	0.24711	0.243	0.205	0.00603647	OTHER INHIBITORY NEURONS	Ccdc34
5.19113e-08	0.262772	0.276	0.239	0.0060594	OTHER INHIBITORY NEURONS	Brd2
5.20007e-08	0.345793	0.2	0.165	0.00606983	OTHER INHIBITORY NEURONS	Gnaz
5.25332e-08	0.261572	0.189	0.153	0.00613199	OTHER INHIBITORY NEURONS	Orc6
5.30631e-08	0.139979	0.701	0.659	0.00619384	OTHER INHIBITORY NEURONS	Cox7c
5.31025e-08	-0.303659	0.246	0.288	0.00619844	OTHER INHIBITORY NEURONS	Dock4
5.44555e-08	-0.610372	0.038	0.058	0.00635638	OTHER INHIBITORY NEURONS	Kcnj9
5.52919e-08	-0.472284	0.137	0.169	0.006454	OTHER INHIBITORY NEURONS	Rgs10
5.73795e-08	-0.223772	0.31	0.35	0.00669768	OTHER INHIBITORY NEURONS	2410015M20Rik
5.76149e-08	0.361505	0.079	0.055	0.00672515	OTHER INHIBITORY NEURONS	Ing2
5.78309e-08	-0.218712	0.268	0.311	0.00675037	OTHER INHIBITORY NEURONS	Tceal9
6.19596e-08	0.819566	0.066	0.045	0.00723229	OTHER INHIBITORY NEURONS	Pvrl3
6.27799e-08	0.709425	0.061	0.041	0.00732804	OTHER INHIBITORY NEURONS	1810026J23Rik
6.36031e-08	0.537149	0.083	0.059	0.00742414	OTHER INHIBITORY NEURONS	Gm20390
6.37062e-08	0.491108	0.071	0.049	0.00743618	OTHER INHIBITORY NEURONS	Sap30
6.38811e-08	0.234573	0.248	0.209	0.00745658	OTHER INHIBITORY NEURONS	Dcakd
6.45426e-08	-0.11401	0.514	0.564	0.0075338	OTHER INHIBITORY NEURONS	Nrxn1
6.46817e-08	0.145138	0.662	0.622	0.00755004	OTHER INHIBITORY NEURONS	Rpl3
6.53458e-08	0.323355	0.14	0.109	0.00762755	OTHER INHIBITORY NEURONS	Lrrc59
6.54851e-08	0.204107	0.096	0.07	0.00764381	OTHER INHIBITORY NEURONS	Gna13
6.58257e-08	0.229303	0.271	0.231	0.00768357	OTHER INHIBITORY NEURONS	Adh5
6.76132e-08	1.07381	0.034	0.019	0.00789222	OTHER INHIBITORY NEURONS	Rdh5
6.79505e-08	1.34434	0.016	0.007	0.00793159	OTHER INHIBITORY NEURONS	Rpl15-ps3
6.89826e-08	0.323558	0.202	0.167	0.00805207	OTHER INHIBITORY NEURONS	Gsto1
6.90167e-08	0.212163	0.337	0.293	0.00805604	OTHER INHIBITORY NEURONS	Usp22
6.96559e-08	-0.3929	0.054	0.077	0.00813065	OTHER INHIBITORY NEURONS	Mettl26
7.06981e-08	-0.227596	0.402	0.44	0.0082523	OTHER INHIBITORY NEURONS	Ctnnd2
7.11914e-08	0.531359	0.057	0.038	0.00830989	OTHER INHIBITORY NEURONS	Fam89b
7.23684e-08	0.421565	0.092	0.067	0.00844727	OTHER INHIBITORY NEURONS	Slc29a4
7.26648e-08	-0.327683	0.638	0.627	0.00848187	OTHER INHIBITORY NEURONS	Fkbp1a
7.29867e-08	0.213774	0.25	0.211	0.00851945	OTHER INHIBITORY NEURONS	Ppm1g
7.34938e-08	-0.314724	0.157	0.192	0.00857864	OTHER INHIBITORY NEURONS	1110059E24Rik
7.3941e-08	0.364165	0.088	0.063	0.00863084	OTHER INHIBITORY NEURONS	Rps18-ps3
7.52537e-08	0.157418	0.621	0.577	0.00878406	OTHER INHIBITORY NEURONS	Mif
7.56218e-08	-0.243892	0.4	0.435	0.00882703	OTHER INHIBITORY NEURONS	Emc10
7.63797e-08	0.659659	0.047	0.029	0.0089155	OTHER INHIBITORY NEURONS	Fam134c
7.72367e-08	-0.513667	0.034	0.054	0.00901553	OTHER INHIBITORY NEURONS	Gm44644
7.82768e-08	-0.301303	0.247	0.288	0.00913694	OTHER INHIBITORY NEURONS	Limch1
7.86043e-08	0.277109	0.096	0.07	0.00917516	OTHER INHIBITORY NEURONS	Gp1bb
7.91246e-08	0.443422	0.102	0.076	0.0092359	OTHER INHIBITORY NEURONS	Msi1
8.1346e-08	0.183551	0.456	0.416	0.00949519	OTHER INHIBITORY NEURONS	Ssb
8.28355e-08	-0.15355	0.653	0.683	0.00966905	OTHER INHIBITORY NEURONS	Gpm6b
8.30232e-08	1.27121	0.027	0.014	0.00969096	OTHER INHIBITORY NEURONS	Rpl3-ps1
8.32128e-08	-0.455316	0.055	0.079	0.00971309	OTHER INHIBITORY NEURONS	Rcn1
8.3939e-08	0.335849	0.169	0.136	0.00979786	OTHER INHIBITORY NEURONS	2410004B18Rik
8.45473e-08	0.231606	0.3	0.259	0.00986887	OTHER INHIBITORY NEURONS	Ctbp1
8.752e-08	-0.349678	0.058	0.082	0.0102159	OTHER INHIBITORY NEURONS	C1galt1c1
9.0194e-08	0.462105	0.102	0.076	0.010528	OTHER INHIBITORY NEURONS	Mycn
9.0601e-08	-0.511191	0.055	0.078	0.0105755	OTHER INHIBITORY NEURONS	Disp2
9.09452e-08	-0.321776	0.111	0.143	0.0106157	OTHER INHIBITORY NEURONS	Mcfd2
9.11028e-08	-0.233999	0.438	0.481	0.0106341	OTHER INHIBITORY NEURONS	Cttnbp2
9.20974e-08	0.409957	0.232	0.196	0.0107502	OTHER INHIBITORY NEURONS	Ppp4r2
9.31786e-08	-0.293956	0.249	0.288	0.0108764	OTHER INHIBITORY NEURONS	Slc25a11
9.32541e-08	0.601356	0.057	0.037	0.0108852	OTHER INHIBITORY NEURONS	Pcdhga3
9.39519e-08	-0.266369	0.276	0.316	0.0109666	OTHER INHIBITORY NEURONS	Jakmip1
9.41554e-08	0.221074	0.138	0.107	0.0109904	OTHER INHIBITORY NEURONS	Lpcat1
9.48227e-08	-0.305577	0.235	0.274	0.0110683	OTHER INHIBITORY NEURONS	Cit
9.54464e-08	0.573196	0.032	0.018	0.0111411	OTHER INHIBITORY NEURONS	Gm13436
9.58187e-08	-0.358042	0.065	0.09	0.0111845	OTHER INHIBITORY NEURONS	Yjefn3
9.63869e-08	0.250707	0.355	0.318	0.0112509	OTHER INHIBITORY NEURONS	Bex4
9.69762e-08	-0.519643	0.051	0.074	0.0113196	OTHER INHIBITORY NEURONS	Mfge8
9.82263e-08	0.153025	0.431	0.383	0.0114656	OTHER INHIBITORY NEURONS	Xpr1
1.0322e-07	-0.335839	0.256	0.295	0.0120484	OTHER INHIBITORY NEURONS	Rora
1.03843e-07	0.172401	0.483	0.439	0.0121211	OTHER INHIBITORY NEURONS	Ptn
1.04571e-07	0.142902	0.408	0.359	0.0122062	OTHER INHIBITORY NEURONS	Cbx1
1.05754e-07	-0.183994	0.427	0.471	0.0123442	OTHER INHIBITORY NEURONS	Sorbs2
1.0602e-07	-0.328766	0.252	0.291	0.0123753	OTHER INHIBITORY NEURONS	Kctd1
1.06241e-07	-0.406908	0.07	0.097	0.0124011	OTHER INHIBITORY NEURONS	Ccdc28a
1.09464e-07	-0.150472	0.317	0.369	0.0127772	OTHER INHIBITORY NEURONS	Grin2a
1.11726e-07	0.304757	0.056	0.037	0.0130413	OTHER INHIBITORY NEURONS	Pcdhgb5
1.12603e-07	-0.341117	0.136	0.17	0.0131437	OTHER INHIBITORY NEURONS	Fastk
1.12763e-07	0.247442	0.311	0.269	0.0131623	OTHER INHIBITORY NEURONS	Dpf1
1.15633e-07	0.417798	0.052	0.033	0.0134974	OTHER INHIBITORY NEURONS	Tmem145
1.16632e-07	0.286674	0.26	0.222	0.013614	OTHER INHIBITORY NEURONS	Rbmxl1
1.17656e-07	0.679971	0.054	0.035	0.0137335	OTHER INHIBITORY NEURONS	Pcdhgb2
1.18842e-07	0.351667	0.129	0.1	0.0138719	OTHER INHIBITORY NEURONS	Zfp503
1.20037e-07	-0.22733	0.365	0.401	0.0140115	OTHER INHIBITORY NEURONS	Dtx3
1.24014e-07	0.584322	0.06	0.04	0.0144757	OTHER INHIBITORY NEURONS	Pcdhgc3
1.29237e-07	0.51678	0.086	0.062	0.0150854	OTHER INHIBITORY NEURONS	Arf6
1.33283e-07	-0.399514	0.153	0.186	0.0155576	OTHER INHIBITORY NEURONS	Cpt1c
1.35807e-07	-0.579207	0.085	0.112	0.0158522	OTHER INHIBITORY NEURONS	Vgf
1.38296e-07	-0.351412	0.049	0.072	0.0161427	OTHER INHIBITORY NEURONS	Cisd3
1.42469e-07	0.228922	0.187	0.152	0.0166298	OTHER INHIBITORY NEURONS	Kansl2
1.47464e-07	0.279928	0.183	0.149	0.0172129	OTHER INHIBITORY NEURONS	Ccz1
1.50184e-07	0.564475	0.073	0.051	0.0175304	OTHER INHIBITORY NEURONS	AC160336.1
1.52051e-07	0.3125	0.083	0.06	0.0177483	OTHER INHIBITORY NEURONS	Pcdhga12
1.52153e-07	1.28491	0.011	0.003	0.0177602	OTHER INHIBITORY NEURONS	Rpl10-ps1
1.52846e-07	-0.863637	0.042	0.062	0.0178412	OTHER INHIBITORY NEURONS	Wdr92
1.55906e-07	0.768087	0.061	0.041	0.0181983	OTHER INHIBITORY NEURONS	mt-Nd6
1.56006e-07	0.269202	0.245	0.208	0.01821	OTHER INHIBITORY NEURONS	Polr3k
1.56427e-07	-0.466991	0.059	0.082	0.0182591	OTHER INHIBITORY NEURONS	Lingo3
1.59464e-07	-0.350344	0.155	0.189	0.0186136	OTHER INHIBITORY NEURONS	Arhgap10
1.59528e-07	0.588617	0.063	0.043	0.018621	OTHER INHIBITORY NEURONS	Prkrir
1.6111e-07	0.205745	0.361	0.319	0.0188057	OTHER INHIBITORY NEURONS	Denr
1.61951e-07	0.302803	0.127	0.098	0.0189039	OTHER INHIBITORY NEURONS	Rps26-ps1
1.65086e-07	0.424837	0.101	0.075	0.0192699	OTHER INHIBITORY NEURONS	Smyd2
1.65164e-07	0.193965	0.27	0.229	0.0192789	OTHER INHIBITORY NEURONS	Slc35b1
1.67195e-07	-0.471651	0.065	0.089	0.019516	OTHER INHIBITORY NEURONS	Skiv2l2
1.68256e-07	0.202601	0.401	0.366	0.0196399	OTHER INHIBITORY NEURONS	Psmb4
1.70548e-07	0.228059	0.276	0.237	0.0199074	OTHER INHIBITORY NEURONS	Dazap1
1.70738e-07	-0.294816	0.207	0.245	0.0199296	OTHER INHIBITORY NEURONS	Flywch1
1.71009e-07	0.595589	0.067	0.047	0.0199612	OTHER INHIBITORY NEURONS	Fam131c
1.73954e-07	-0.399324	0.097	0.125	0.020305	OTHER INHIBITORY NEURONS	Jcad
1.74169e-07	-0.230524	0.13	0.164	0.0203301	OTHER INHIBITORY NEURONS	Gm17018
1.77046e-07	0.261123	0.219	0.183	0.0206659	OTHER INHIBITORY NEURONS	Cadm4
1.82377e-07	0.490031	0.053	0.035	0.0212881	OTHER INHIBITORY NEURONS	Pcdhgb8
1.84552e-07	0.346421	0.163	0.132	0.0215421	OTHER INHIBITORY NEURONS	Sertad4
1.86468e-07	0.234128	0.173	0.141	0.0217657	OTHER INHIBITORY NEURONS	Prpsap1
1.87378e-07	-0.504377	0.065	0.089	0.0218719	OTHER INHIBITORY NEURONS	Them6
1.87517e-07	-0.178499	0.441	0.478	0.0218881	OTHER INHIBITORY NEURONS	Ptprd
1.91736e-07	-0.308392	0.06	0.084	0.0223806	OTHER INHIBITORY NEURONS	Nab2
1.94054e-07	0.260484	0.229	0.193	0.0226512	OTHER INHIBITORY NEURONS	Eif3l
1.94778e-07	-0.338415	0.068	0.093	0.0227356	OTHER INHIBITORY NEURONS	Akr1e1
1.95846e-07	0.306388	0.183	0.15	0.0228603	OTHER INHIBITORY NEURONS	Arf2
1.98505e-07	0.239989	0.267	0.23	0.0231707	OTHER INHIBITORY NEURONS	Magoh
1.98745e-07	-0.204227	0.189	0.23	0.0231987	OTHER INHIBITORY NEURONS	Rex1bd
1.98974e-07	-0.377803	0.132	0.163	0.0232254	OTHER INHIBITORY NEURONS	Slc24a4
2.04592e-07	0.380024	0.084	0.061	0.0238812	OTHER INHIBITORY NEURONS	Ube2v1
2.0511e-07	0.140595	0.434	0.387	0.0239417	OTHER INHIBITORY NEURONS	Gdi2
2.06279e-07	-0.154884	0.167	0.204	0.0240781	OTHER INHIBITORY NEURONS	Fstl4
2.12525e-07	0.303363	0.105	0.078	0.0248072	OTHER INHIBITORY NEURONS	Usp1
2.13651e-07	-0.198524	0.351	0.396	0.0249386	OTHER INHIBITORY NEURONS	Akap6
2.15145e-07	1.04276	0.03	0.017	0.025113	OTHER INHIBITORY NEURONS	Gm12355
2.16297e-07	-0.446257	0.104	0.132	0.0252475	OTHER INHIBITORY NEURONS	Prelid3a
2.20763e-07	0.263087	0.189	0.155	0.0257688	OTHER INHIBITORY NEURONS	Letm1
2.23949e-07	-0.530465	0.052	0.074	0.0261406	OTHER INHIBITORY NEURONS	Pls3
2.24348e-07	-0.265167	0.342	0.378	0.0261872	OTHER INHIBITORY NEURONS	Ctsb
2.2528e-07	-0.303835	0.108	0.138	0.0262961	OTHER INHIBITORY NEURONS	Tgoln1
2.26041e-07	-0.21335	0.521	0.54	0.0263848	OTHER INHIBITORY NEURONS	Arpp19
2.2664e-07	0.782293	0.051	0.033	0.0264548	OTHER INHIBITORY NEURONS	Hist1h2ag
2.2717e-07	0.57033	0.06	0.04	0.0265166	OTHER INHIBITORY NEURONS	Taf9
2.30042e-07	-0.187333	0.294	0.337	0.0268519	OTHER INHIBITORY NEURONS	Ptprn2
2.30267e-07	-0.61531	0.052	0.074	0.0268781	OTHER INHIBITORY NEURONS	Ripor1
2.32224e-07	-0.567754	0.059	0.081	0.0271066	OTHER INHIBITORY NEURONS	Zbtb8os
2.34561e-07	0.221758	0.122	0.093	0.0273794	OTHER INHIBITORY NEURONS	Itgb1
2.362e-07	0.723576	0.034	0.02	0.0275707	OTHER INHIBITORY NEURONS	Gm3488
2.40076e-07	-0.188653	0.254	0.297	0.0280232	OTHER INHIBITORY NEURONS	Naa38
2.40954e-07	0.198624	0.406	0.37	0.0281256	OTHER INHIBITORY NEURONS	Sf3b6
2.41116e-07	-0.376877	0.131	0.161	0.0281445	OTHER INHIBITORY NEURONS	P4ha1
2.41457e-07	0.542277	0.049	0.032	0.0281843	OTHER INHIBITORY NEURONS	Gm20716
2.42634e-07	0.178476	0.303	0.261	0.0283217	OTHER INHIBITORY NEURONS	Cacng4
2.43028e-07	0.273436	0.25	0.216	0.0283677	OTHER INHIBITORY NEURONS	Txnl4a
2.46307e-07	-0.292808	0.149	0.183	0.0287504	OTHER INHIBITORY NEURONS	Hint2
2.51671e-07	-0.200654	0.336	0.381	0.0293766	OTHER INHIBITORY NEURONS	Atp8a1
2.54979e-07	0.227931	0.184	0.15	0.0297627	OTHER INHIBITORY NEURONS	Agpat5
2.58895e-07	-0.323459	0.112	0.143	0.0302198	OTHER INHIBITORY NEURONS	Ddx3y
2.58929e-07	0.68236	0.041	0.025	0.0302238	OTHER INHIBITORY NEURONS	Rxylt1
2.59982e-07	-0.319057	0.317	0.353	0.0303467	OTHER INHIBITORY NEURONS	Spock2
2.61485e-07	0.291342	0.153	0.122	0.030522	OTHER INHIBITORY NEURONS	Foxp4
2.62124e-07	-0.247474	0.148	0.181	0.0305967	OTHER INHIBITORY NEURONS	Egr1
2.64302e-07	-0.210147	0.365	0.4	0.0308509	OTHER INHIBITORY NEURONS	Vti1b
2.70841e-07	0.527292	0.088	0.064	0.0316142	OTHER INHIBITORY NEURONS	Zfp579
2.74624e-07	-0.280551	0.248	0.287	0.0320557	OTHER INHIBITORY NEURONS	Rap1gds1
2.74854e-07	-0.41144	0.05	0.072	0.0320826	OTHER INHIBITORY NEURONS	Ndufaf1
2.75174e-07	0.203492	0.181	0.147	0.03212	OTHER INHIBITORY NEURONS	Csnk1d
2.77833e-07	-0.205762	0.415	0.457	0.0324304	OTHER INHIBITORY NEURONS	Hsp90b1
2.79212e-07	0.923114	0.025	0.013	0.0325913	OTHER INHIBITORY NEURONS	Csrp2bp
2.80588e-07	-0.300087	0.083	0.11	0.0327519	OTHER INHIBITORY NEURONS	B9d1
2.8314e-07	-0.190899	0.327	0.367	0.0330498	OTHER INHIBITORY NEURONS	Sem1
2.8404e-07	0.415588	0.118	0.092	0.0331548	OTHER INHIBITORY NEURONS	2010107G23Rik
2.8509e-07	-0.244141	0.176	0.211	0.0332775	OTHER INHIBITORY NEURONS	Rnf112
2.91484e-07	-0.262868	0.158	0.192	0.0340238	OTHER INHIBITORY NEURONS	Clu
2.93112e-07	-0.383248	0.102	0.13	0.0342138	OTHER INHIBITORY NEURONS	Pcgf5
2.95848e-07	0.262094	0.18	0.148	0.0345331	OTHER INHIBITORY NEURONS	Rae1
2.98917e-07	0.569961	0.035	0.02	0.0348914	OTHER INHIBITORY NEURONS	Gm17132
2.98926e-07	0.335168	0.123	0.096	0.0348925	OTHER INHIBITORY NEURONS	Serp1
3.02275e-07	-0.182129	0.238	0.277	0.0352834	OTHER INHIBITORY NEURONS	Ryr2
3.05159e-07	1.28823	0.026	0.014	0.03562	OTHER INHIBITORY NEURONS	Gm48132
3.1032e-07	0.576899	0.076	0.054	0.0362224	OTHER INHIBITORY NEURONS	Ufd1l
3.19266e-07	-0.328304	0.051	0.072	0.0372667	OTHER INHIBITORY NEURONS	Acy1
3.29057e-07	0.198239	0.359	0.317	0.0384095	OTHER INHIBITORY NEURONS	Ube2d1
3.29475e-07	0.53997	0.051	0.033	0.0384583	OTHER INHIBITORY NEURONS	Gm43960
3.29592e-07	-0.29675	0.185	0.222	0.0384719	OTHER INHIBITORY NEURONS	Htr2c
3.33308e-07	0.256035	0.158	0.127	0.0389057	OTHER INHIBITORY NEURONS	Actl6a
3.38654e-07	-0.320807	0.131	0.163	0.0395297	OTHER INHIBITORY NEURONS	Srek1ip1
3.39568e-07	0.172695	0.098	0.073	0.0396364	OTHER INHIBITORY NEURONS	Ndufaf6
3.3993e-07	-0.236365	0.15	0.185	0.0396787	OTHER INHIBITORY NEURONS	Naxe
3.40778e-07	-0.529492	0.034	0.053	0.0397776	OTHER INHIBITORY NEURONS	Gm16638
3.48512e-07	0.264541	0.216	0.182	0.0406805	OTHER INHIBITORY NEURONS	Rab5a
3.48564e-07	-0.249722	0.175	0.21	0.0406865	OTHER INHIBITORY NEURONS	Calb1
3.51618e-07	0.150752	0.153	0.122	0.041043	OTHER INHIBITORY NEURONS	1600020E01Rik
3.5432e-07	-0.129895	0.33	0.381	0.0413584	OTHER INHIBITORY NEURONS	Ralyl
3.55421e-07	0.212203	0.33	0.291	0.0414869	OTHER INHIBITORY NEURONS	Ppp1cc
3.59246e-07	0.195433	0.138	0.109	0.0419334	OTHER INHIBITORY NEURONS	Lhfp
3.5976e-07	-0.185482	0.252	0.293	0.0419934	OTHER INHIBITORY NEURONS	Snu13
3.68902e-07	-0.252505	0.189	0.225	0.0430605	OTHER INHIBITORY NEURONS	Mink1
3.72198e-07	-0.293043	0.165	0.2	0.0434451	OTHER INHIBITORY NEURONS	Klf9
3.72722e-07	-1.25281	0.004	0.012	0.0435064	OTHER INHIBITORY NEURONS	Ptges3l
3.72918e-07	-0.240234	0.132	0.165	0.0435292	OTHER INHIBITORY NEURONS	Pdxp
3.74792e-07	0.767313	0.046	0.029	0.043748	OTHER INHIBITORY NEURONS	Prxl2a
3.74931e-07	0.51921	0.068	0.048	0.0437642	OTHER INHIBITORY NEURONS	Bloc1s4
3.86777e-07	0.392562	0.102	0.077	0.0451469	OTHER INHIBITORY NEURONS	Zfp622
3.99041e-07	0.313851	0.129	0.1	0.0465785	OTHER INHIBITORY NEURONS	Snhg9
4.03177e-07	-0.213717	0.218	0.255	0.0470612	OTHER INHIBITORY NEURONS	Impact
4.06047e-07	1.21315	0.023	0.011	0.0473962	OTHER INHIBITORY NEURONS	Gm18194
4.07554e-07	-0.304383	0.115	0.145	0.0475722	OTHER INHIBITORY NEURONS	Kif17
4.14553e-07	-0.36288	0.198	0.23	0.0483891	OTHER INHIBITORY NEURONS	Vti1a
4.18792e-07	-0.112339	0.38	0.428	0.0488839	OTHER INHIBITORY NEURONS	Magi2
4.25487e-07	-0.26503	0.126	0.157	0.0496654	OTHER INHIBITORY NEURONS	Prkag1
0	7.70396	0.563	0.082	0	MATURE OLIGODENDROCYTES	Ttr
0	0.768352	0.667	0.428	0	MATURE OLIGODENDROCYTES	Selk
0	0.726063	0.779	0.627	0	MATURE OLIGODENDROCYTES	Cryab
0	0.653819	0.796	0.682	0	MATURE OLIGODENDROCYTES	Ppia
6.29403e-291	0.762046	0.665	0.421	7.34677e-286	MATURE OLIGODENDROCYTES	Sepw1
1.0171e-275	0.566266	0.775	0.63	1.18721e-270	MATURE OLIGODENDROCYTES	Chchd2
5.10839e-262	0.858038	0.585	0.366	5.96282e-257	MATURE OLIGODENDROCYTES	Fam177a
7.12905e-261	0.792176	0.676	0.483	8.32146e-256	MATURE OLIGODENDROCYTES	Hspe1
1.36869e-257	0.555726	0.802	0.689	1.59762e-252	MATURE OLIGODENDROCYTES	Ubb
8.03569e-250	0.682606	0.654	0.425	9.37974e-245	MATURE OLIGODENDROCYTES	Sep15
8.13141e-243	0.689291	0.663	0.427	9.49147e-238	MATURE OLIGODENDROCYTES	Tceb2
7.58044e-241	0.594098	0.739	0.559	8.84834e-236	MATURE OLIGODENDROCYTES	Lamp1
2.55102e-239	0.75419	0.607	0.386	2.9777e-234	MATURE OLIGODENDROCYTES	Selm
2.31376e-237	0.618249	0.678	0.448	2.70075e-232	MATURE OLIGODENDROCYTES	Jund
2.49537e-230	0.735339	0.609	0.393	2.91275e-225	MATURE OLIGODENDROCYTES	Phlda3
2.41578e-224	0.674291	0.646	0.436	2.81984e-219	MATURE OLIGODENDROCYTES	Ypel3
1.48736e-221	0.537001	0.794	0.662	1.73614e-216	MATURE OLIGODENDROCYTES	Csrp1
3.39887e-220	0.768022	0.603	0.401	3.96736e-215	MATURE OLIGODENDROCYTES	Sys1
8.95256e-220	0.629472	0.657	0.434	1.045e-214	MATURE OLIGODENDROCYTES	H2afj
1.45774e-215	0.54492	0.764	0.62	1.70156e-210	MATURE OLIGODENDROCYTES	Rnf7
2.04621e-214	0.561035	0.834	0.729	2.38845e-209	MATURE OLIGODENDROCYTES	Mal
3.28998e-212	0.741741	0.585	0.401	3.84026e-207	MATURE OLIGODENDROCYTES	Cacybp
4.31388e-210	0.636454	0.664	0.457	5.03542e-205	MATURE OLIGODENDROCYTES	Aes
8.33686e-207	1.02499	0.404	0.217	9.73128e-202	MATURE OLIGODENDROCYTES	Hspa1a
1.52786e-205	1.14089	0.425	0.245	1.78341e-200	MATURE OLIGODENDROCYTES	Dnajb1
5.46286e-204	0.480787	0.787	0.657	6.37658e-199	MATURE OLIGODENDROCYTES	Stmn1
1.04559e-203	0.57068	0.712	0.542	1.22048e-198	MATURE OLIGODENDROCYTES	Atp5g2
3.45929e-202	0.697624	0.595	0.396	4.03789e-197	MATURE OLIGODENDROCYTES	Pgp
2.10132e-200	0.619307	0.676	0.485	2.45279e-195	MATURE OLIGODENDROCYTES	Pfn1
1.99772e-197	0.549781	0.779	0.637	2.33186e-192	MATURE OLIGODENDROCYTES	Aplp1
2.3891e-197	0.684119	0.6	0.406	2.7887e-192	MATURE OLIGODENDROCYTES	Tprgl
1.73711e-193	0.541072	0.691	0.474	2.02766e-188	MATURE OLIGODENDROCYTES	mt-Nd4l
1.05315e-191	0.53115	0.736	0.584	1.22931e-186	MATURE OLIGODENDROCYTES	Atp5h
1.78986e-188	0.482879	0.769	0.632	2.08923e-183	MATURE OLIGODENDROCYTES	Gpx4
2.13502e-188	0.439984	0.794	0.681	2.49212e-183	MATURE OLIGODENDROCYTES	Hspa8
2.47102e-188	0.466403	0.743	0.576	2.88433e-183	MATURE OLIGODENDROCYTES	Rps10
6.89894e-188	0.54586	0.775	0.638	8.05286e-183	MATURE OLIGODENDROCYTES	Qdpr
2.18409e-187	0.437608	0.831	0.734	2.5494e-182	MATURE OLIGODENDROCYTES	Ptma
8.23956e-186	0.505453	0.799	0.681	9.61771e-181	MATURE OLIGODENDROCYTES	Ckb
1.43177e-185	0.511812	0.723	0.554	1.67125e-180	MATURE OLIGODENDROCYTES	Btf3
1.73964e-184	0.518581	0.748	0.596	2.03062e-179	MATURE OLIGODENDROCYTES	Cmtm5
2.90079e-184	0.486224	0.705	0.499	3.38598e-179	MATURE OLIGODENDROCYTES	Olig1
3.92863e-184	0.552114	0.702	0.533	4.58573e-179	MATURE OLIGODENDROCYTES	Ppp1r14a
1.27924e-183	0.436997	0.772	0.631	1.4932e-178	MATURE OLIGODENDROCYTES	H3f3a
6.41724e-183	0.63237	0.612	0.415	7.49059e-178	MATURE OLIGODENDROCYTES	Pcsk1n
1.02705e-181	0.410117	0.815	0.719	1.19884e-176	MATURE OLIGODENDROCYTES	Hsp90ab1
2.0786e-179	0.537373	0.736	0.574	2.42626e-174	MATURE OLIGODENDROCYTES	Gapdh
8.42961e-179	0.530167	0.714	0.544	9.83955e-174	MATURE OLIGODENDROCYTES	Fis1
2.08292e-178	0.564245	0.617	0.406	2.43131e-173	MATURE OLIGODENDROCYTES	Shfm1
2.72237e-178	0.596544	0.635	0.434	3.17771e-173	MATURE OLIGODENDROCYTES	Nkx6-2
1.08435e-177	0.523865	0.713	0.528	1.26571e-172	MATURE OLIGODENDROCYTES	Fabp5
2.45314e-177	0.780331	0.508	0.334	2.86346e-172	MATURE OLIGODENDROCYTES	2700060E02Rik
5.1167e-175	0.662732	0.582	0.401	5.97252e-170	MATURE OLIGODENDROCYTES	Drap1
7.51698e-174	0.452487	0.777	0.64	8.77427e-169	MATURE OLIGODENDROCYTES	Taldo1
9.71009e-174	0.464046	0.775	0.607	1.13342e-168	MATURE OLIGODENDROCYTES	Sgk1
5.09104e-173	0.614349	0.616	0.426	5.94257e-168	MATURE OLIGODENDROCYTES	Arf5
1.06712e-172	0.624766	0.671	0.493	1.2456e-167	MATURE OLIGODENDROCYTES	Gstp1
1.16422e-171	0.84372	0.477	0.311	1.35895e-166	MATURE OLIGODENDROCYTES	Tonsl
1.93114e-170	0.450001	0.732	0.554	2.25415e-165	MATURE OLIGODENDROCYTES	Rpl30
2.32483e-170	0.458759	0.77	0.63	2.71368e-165	MATURE OLIGODENDROCYTES	Rpsa
5.14052e-170	0.507159	0.728	0.568	6.00033e-165	MATURE OLIGODENDROCYTES	Gabarap
7.90862e-170	0.647898	0.569	0.392	9.23141e-165	MATURE OLIGODENDROCYTES	Bri3
1.55317e-169	0.415931	0.789	0.665	1.81296e-164	MATURE OLIGODENDROCYTES	Rps27a
1.04833e-168	0.757448	0.52	0.346	1.22368e-163	MATURE OLIGODENDROCYTES	Fam195b
2.62289e-168	0.849717	0.476	0.311	3.06159e-163	MATURE OLIGODENDROCYTES	BC029214
4.98874e-168	0.553226	0.679	0.503	5.82316e-163	MATURE OLIGODENDROCYTES	Gng5
2.0374e-167	0.781951	0.48	0.303	2.37817e-162	MATURE OLIGODENDROCYTES	Prkcdbp
2.94988e-166	0.659966	0.552	0.371	3.44328e-161	MATURE OLIGODENDROCYTES	Nhp2l1
1.77145e-165	0.577458	0.65	0.47	2.06775e-160	MATURE OLIGODENDROCYTES	Gnai1
1.55154e-164	0.443314	0.768	0.634	1.81105e-159	MATURE OLIGODENDROCYTES	Reep5
1.76205e-164	0.679827	0.546	0.376	2.05677e-159	MATURE OLIGODENDROCYTES	Fkbp4
2.8554e-164	0.512012	0.647	0.453	3.33299e-159	MATURE OLIGODENDROCYTES	Gnb2
1.75935e-163	0.570456	0.781	0.631	2.05362e-158	MATURE OLIGODENDROCYTES	Ptgds
2.52364e-163	0.712316	0.518	0.339	2.94574e-158	MATURE OLIGODENDROCYTES	Cxx1a
1.60476e-162	0.495979	0.696	0.535	1.87318e-157	MATURE OLIGODENDROCYTES	Dnaja1
2.20747e-162	0.440067	0.734	0.573	2.57669e-157	MATURE OLIGODENDROCYTES	Rps2
6.57147e-161	0.524777	0.686	0.526	7.67061e-156	MATURE OLIGODENDROCYTES	Zfp706
2.19377e-160	0.562591	0.63	0.443	2.5607e-155	MATURE OLIGODENDROCYTES	Mtch1
5.45509e-160	0.604034	0.565	0.375	6.3675e-155	MATURE OLIGODENDROCYTES	Vimp
6.42759e-160	0.621695	0.575	0.399	7.50267e-155	MATURE OLIGODENDROCYTES	Ptov1
1.80282e-158	0.591966	0.6	0.427	2.10436e-153	MATURE OLIGODENDROCYTES	Tomm20
2.20424e-158	0.56978	0.629	0.45	2.57293e-153	MATURE OLIGODENDROCYTES	Rhog
1.22678e-156	0.444974	0.724	0.565	1.43197e-151	MATURE OLIGODENDROCYTES	Naca
4.43453e-156	0.405961	0.776	0.645	5.17625e-151	MATURE OLIGODENDROCYTES	Rpl19
5.72997e-156	0.471608	0.714	0.55	6.68836e-151	MATURE OLIGODENDROCYTES	Ndufb9
1.16446e-153	0.490931	0.695	0.532	1.35922e-148	MATURE OLIGODENDROCYTES	Spcs1
1.98698e-153	0.41275	0.79	0.67	2.31932e-148	MATURE OLIGODENDROCYTES	Hsp90aa1
3.01925e-152	0.659462	0.642	0.489	3.52425e-147	MATURE OLIGODENDROCYTES	Polr3e
7.75376e-151	0.777372	0.456	0.3	9.05065e-146	MATURE OLIGODENDROCYTES	Fam134b
9.85266e-151	0.795571	0.457	0.301	1.15006e-145	MATURE OLIGODENDROCYTES	Akr7a5
2.21209e-150	0.479022	0.691	0.517	2.58208e-145	MATURE OLIGODENDROCYTES	Rnf130
4.10008e-150	0.382507	0.779	0.641	4.78586e-145	MATURE OLIGODENDROCYTES	Tpt1
8.97036e-148	0.39859	0.764	0.626	1.04707e-142	MATURE OLIGODENDROCYTES	Rps3a1
1.55889e-147	0.384536	0.768	0.63	1.81963e-142	MATURE OLIGODENDROCYTES	Rpl11
1.76395e-145	0.417749	0.755	0.613	2.05899e-140	MATURE OLIGODENDROCYTES	Hint1
2.50787e-145	0.385551	0.753	0.606	2.92734e-140	MATURE OLIGODENDROCYTES	Rpl18
4.30883e-145	0.540269	0.634	0.462	5.02953e-140	MATURE OLIGODENDROCYTES	Ndufab1
4.87137e-145	0.461393	0.742	0.597	5.68615e-140	MATURE OLIGODENDROCYTES	Sec11c
1.40647e-144	0.687353	0.505	0.347	1.64172e-139	MATURE OLIGODENDROCYTES	2310036O22Rik
2.3315e-144	0.641051	0.517	0.358	2.72147e-139	MATURE OLIGODENDROCYTES	Uqcrfs1
7.59863e-144	0.588507	0.553	0.381	8.86958e-139	MATURE OLIGODENDROCYTES	Fam174a
1.10921e-143	0.420497	0.878	0.815	1.29474e-138	MATURE OLIGODENDROCYTES	Fth1
1.8821e-143	0.429125	0.74	0.593	2.1969e-138	MATURE OLIGODENDROCYTES	Gabarapl2
2.80511e-143	0.591093	0.538	0.362	3.2743e-138	MATURE OLIGODENDROCYTES	Myeov2
3.23036e-143	0.505043	0.671	0.504	3.77067e-138	MATURE OLIGODENDROCYTES	Lap3
1.81187e-142	0.471374	0.694	0.543	2.11493e-137	MATURE OLIGODENDROCYTES	Phgdh
1.08528e-141	0.518692	0.571	0.403	1.2668e-136	MATURE OLIGODENDROCYTES	Atp5o
4.51086e-141	0.440455	0.736	0.58	5.26534e-136	MATURE OLIGODENDROCYTES	Cox5b
7.56619e-141	0.474831	0.677	0.505	8.83171e-136	MATURE OLIGODENDROCYTES	Eif5a
1.24815e-140	0.467907	0.672	0.504	1.45691e-135	MATURE OLIGODENDROCYTES	Snx3
2.03687e-140	0.720239	0.47	0.313	2.37756e-135	MATURE OLIGODENDROCYTES	Gm561
2.88934e-140	0.377718	0.764	0.622	3.37261e-135	MATURE OLIGODENDROCYTES	Rpl9
1.60492e-139	0.679359	0.483	0.328	1.87336e-134	MATURE OLIGODENDROCYTES	1110008F13Rik
2.29103e-139	0.791353	0.39	0.236	2.67423e-134	MATURE OLIGODENDROCYTES	Sepp1
2.73559e-139	0.504884	0.654	0.481	3.19314e-134	MATURE OLIGODENDROCYTES	Ptges3
4.71456e-139	0.708145	0.468	0.31	5.50312e-134	MATURE OLIGODENDROCYTES	Deb1
1.26817e-138	0.349285	0.862	0.794	1.48028e-133	MATURE OLIGODENDROCYTES	Tmsb4x
1.91436e-138	0.333716	0.878	0.772	2.23455e-133	MATURE OLIGODENDROCYTES	Bin1
9.71772e-137	0.679464	0.468	0.318	1.13431e-131	MATURE OLIGODENDROCYTES	Tceb1
1.29098e-136	0.368356	0.761	0.623	1.50691e-131	MATURE OLIGODENDROCYTES	Rpl8
1.34915e-135	0.403946	0.762	0.622	1.5748e-130	MATURE OLIGODENDROCYTES	Josd2
1.60788e-135	0.458376	0.775	0.643	1.87682e-130	MATURE OLIGODENDROCYTES	Grb14
1.63221e-135	0.465253	0.666	0.491	1.90521e-130	MATURE OLIGODENDROCYTES	Eid1
1.86025e-135	0.42825	0.735	0.578	2.17139e-130	MATURE OLIGODENDROCYTES	Desi1
5.82686e-135	0.455376	0.72	0.562	6.80146e-130	MATURE OLIGODENDROCYTES	Atp5j
1.3301e-134	0.53901	0.557	0.394	1.55257e-129	MATURE OLIGODENDROCYTES	Eif3f
3.53215e-134	0.548967	0.596	0.437	4.12294e-129	MATURE OLIGODENDROCYTES	Cuta
3.76792e-134	0.429994	0.724	0.545	4.39815e-129	MATURE OLIGODENDROCYTES	Shisa4
7.49401e-134	0.395125	0.771	0.641	8.74746e-129	MATURE OLIGODENDROCYTES	Mpc1
2.29411e-133	0.626257	0.513	0.354	2.67782e-128	MATURE OLIGODENDROCYTES	Ube2m
4.77402e-133	0.613487	0.526	0.364	5.57253e-128	MATURE OLIGODENDROCYTES	Tmem189
5.53173e-133	0.37317	0.768	0.623	6.45696e-128	MATURE OLIGODENDROCYTES	Rpl21
1.00159e-132	0.673704	0.485	0.331	1.16911e-127	MATURE OLIGODENDROCYTES	Cxx1b
4.33648e-131	0.495614	0.634	0.474	5.06179e-126	MATURE OLIGODENDROCYTES	Mrpl20
6.27046e-131	0.423293	0.705	0.548	7.31925e-126	MATURE OLIGODENDROCYTES	Rabac1
1.10407e-130	0.637687	0.5	0.349	1.28874e-125	MATURE OLIGODENDROCYTES	Pnrc1
4.6749e-130	0.432824	0.71	0.55	5.45683e-125	MATURE OLIGODENDROCYTES	Mrfap1
9.35332e-130	0.371066	0.557	0.393	1.09178e-124	MATURE OLIGODENDROCYTES	Jun
3.61473e-129	0.635583	0.489	0.338	4.21933e-124	MATURE OLIGODENDROCYTES	Scand1
1.15096e-127	0.53802	0.55	0.388	1.34347e-122	MATURE OLIGODENDROCYTES	Rnf187
1.48231e-127	0.519573	0.592	0.427	1.73024e-122	MATURE OLIGODENDROCYTES	Gde1
1.64506e-127	0.798063	0.426	0.287	1.92021e-122	MATURE OLIGODENDROCYTES	Apoa1bp
2.14863e-127	0.59362	0.523	0.371	2.508e-122	MATURE OLIGODENDROCYTES	Vkorc1
3.37509e-127	0.357698	0.772	0.642	3.93961e-122	MATURE OLIGODENDROCYTES	Rps3
9.9448e-127	0.386301	0.774	0.641	1.16082e-121	MATURE OLIGODENDROCYTES	Fkbp1a
2.20831e-126	0.329598	0.801	0.696	2.57768e-121	MATURE OLIGODENDROCYTES	Eif1
2.72616e-126	0.48278	0.611	0.444	3.18214e-121	MATURE OLIGODENDROCYTES	Rpl36al
2.82628e-126	0.948904	0.308	0.175	3.29901e-121	MATURE OLIGODENDROCYTES	Hspa1b
3.61351e-126	0.329432	0.677	0.496	4.2179e-121	MATURE OLIGODENDROCYTES	Ybx1
4.40645e-125	-1.11482	0.102	0.213	5.14347e-120	MATURE OLIGODENDROCYTES	Selenow
7.61982e-125	0.330513	0.775	0.637	8.89431e-120	MATURE OLIGODENDROCYTES	Rpl27a
1.43014e-123	0.479457	0.6	0.43	1.66935e-118	MATURE OLIGODENDROCYTES	Tspan15
2.63186e-123	0.392812	0.693	0.531	3.07206e-118	MATURE OLIGODENDROCYTES	Rpl7a
9.96161e-123	0.437482	0.612	0.429	1.16278e-117	MATURE OLIGODENDROCYTES	Pim3
1.11059e-122	0.329904	0.727	0.565	1.29634e-117	MATURE OLIGODENDROCYTES	Rps20
1.25023e-122	0.4042	0.72	0.568	1.45935e-117	MATURE OLIGODENDROCYTES	Rhoa
4.14023e-122	0.455862	0.669	0.502	4.83272e-117	MATURE OLIGODENDROCYTES	Mpc2
6.91062e-122	0.328914	0.773	0.64	8.06649e-117	MATURE OLIGODENDROCYTES	Fau
9.10743e-122	0.405622	0.748	0.617	1.06307e-116	MATURE OLIGODENDROCYTES	Litaf
3.93241e-121	0.77541	0.409	0.273	4.59014e-116	MATURE OLIGODENDROCYTES	Ict1
6.79273e-121	0.602163	0.477	0.332	7.92888e-116	MATURE OLIGODENDROCYTES	Mrps24
7.08537e-121	0.357711	0.753	0.596	8.27047e-116	MATURE OLIGODENDROCYTES	Rsrp1
1.47616e-120	0.391923	0.71	0.549	1.72306e-115	MATURE OLIGODENDROCYTES	Rpl29
1.78806e-119	0.287535	0.814	0.71	2.08713e-114	MATURE OLIGODENDROCYTES	Eef1a1
2.37735e-119	0.498136	0.514	0.368	2.77499e-114	MATURE OLIGODENDROCYTES	H2afv
5.8757e-119	0.367809	0.688	0.511	6.85847e-114	MATURE OLIGODENDROCYTES	Rhob
9.62103e-118	0.368587	0.771	0.635	1.12302e-112	MATURE OLIGODENDROCYTES	Serf2
1.78855e-117	0.635148	0.469	0.328	2.0877e-112	MATURE OLIGODENDROCYTES	Raly
3.02848e-117	0.644847	0.467	0.324	3.53502e-112	MATURE OLIGODENDROCYTES	Taf10
9.68539e-117	0.367432	0.793	0.674	1.13054e-111	MATURE OLIGODENDROCYTES	Dbi
1.85984e-116	0.396302	0.694	0.541	2.17092e-111	MATURE OLIGODENDROCYTES	Ndufb8
2.02531e-116	0.439902	0.639	0.475	2.36407e-111	MATURE OLIGODENDROCYTES	Vapa
5.46337e-116	0.442777	0.646	0.486	6.37718e-111	MATURE OLIGODENDROCYTES	Clta
1.71285e-115	0.414394	0.648	0.493	1.99935e-110	MATURE OLIGODENDROCYTES	Cd63
5.96503e-115	0.597549	0.489	0.343	6.96274e-110	MATURE OLIGODENDROCYTES	Rhou
7.51712e-115	0.459926	0.607	0.455	8.77444e-110	MATURE OLIGODENDROCYTES	Psmb5
9.87759e-115	-0.935996	0.114	0.225	1.15297e-109	MATURE OLIGODENDROCYTES	Selenok
7.21644e-114	0.590902	0.47	0.33	8.42346e-109	MATURE OLIGODENDROCYTES	Acaa1a
1.66903e-113	0.736385	0.406	0.277	1.94819e-108	MATURE OLIGODENDROCYTES	Nsmce4a
2.86045e-113	0.399289	0.693	0.539	3.33889e-108	MATURE OLIGODENDROCYTES	Edf1
4.32111e-113	0.603641	0.458	0.316	5.04386e-108	MATURE OLIGODENDROCYTES	0610007P14Rik
4.52633e-113	0.485261	0.589	0.435	5.2834e-108	MATURE OLIGODENDROCYTES	Gamt
6.90285e-113	0.383663	0.73	0.567	8.05742e-108	MATURE OLIGODENDROCYTES	Ttyh2
8.23654e-113	0.437508	0.629	0.469	9.61419e-108	MATURE OLIGODENDROCYTES	Ubxn1
1.83397e-112	0.58562	0.478	0.338	2.14072e-107	MATURE OLIGODENDROCYTES	Ube2s
2.15428e-112	0.636237	0.637	0.523	2.51461e-107	MATURE OLIGODENDROCYTES	Apoe
2.23357e-112	0.341327	0.781	0.657	2.60715e-107	MATURE OLIGODENDROCYTES	Atp6v0b
2.38941e-112	0.406542	0.596	0.42	2.78906e-107	MATURE OLIGODENDROCYTES	mt-Atp8
3.56498e-112	0.337332	0.732	0.58	4.16126e-107	MATURE OLIGODENDROCYTES	Rps13
5.51316e-112	0.422536	0.661	0.504	6.4353e-107	MATURE OLIGODENDROCYTES	Pla2g16
1.88801e-111	0.637571	0.476	0.337	2.20379e-106	MATURE OLIGODENDROCYTES	Erbb2ip
2.28389e-111	0.400799	0.641	0.489	2.6659e-106	MATURE OLIGODENDROCYTES	Slc25a3
5.04799e-111	0.360631	0.746	0.609	5.89231e-106	MATURE OLIGODENDROCYTES	Bnip3l
5.07227e-111	0.764905	0.386	0.258	5.92066e-106	MATURE OLIGODENDROCYTES	1190005I06Rik
6.41449e-111	0.368085	0.746	0.61	7.48738e-106	MATURE OLIGODENDROCYTES	Pebp1
6.6788e-111	0.653143	0.425	0.295	7.7959e-106	MATURE OLIGODENDROCYTES	Imp3
1.82713e-109	0.309402	0.856	0.762	2.13274e-104	MATURE OLIGODENDROCYTES	Sept4
6.053e-109	0.42629	0.637	0.481	7.06543e-104	MATURE OLIGODENDROCYTES	Ndufb5
8.2841e-109	0.42252	0.649	0.497	9.6697e-104	MATURE OLIGODENDROCYTES	Hmox2
1.45011e-108	0.488643	0.539	0.393	1.69266e-103	MATURE OLIGODENDROCYTES	Jtb
2.73603e-108	0.377708	0.717	0.561	3.19366e-103	MATURE OLIGODENDROCYTES	Ndufs5
3.14607e-108	0.309115	0.76	0.627	3.67228e-103	MATURE OLIGODENDROCYTES	Rplp0
3.96115e-108	0.677313	0.414	0.285	4.62369e-103	MATURE OLIGODENDROCYTES	2810428I15Rik
2.62411e-107	0.385508	0.684	0.53	3.06302e-102	MATURE OLIGODENDROCYTES	Atp6v1f
5.00915e-106	0.328122	0.792	0.678	5.84699e-101	MATURE OLIGODENDROCYTES	Fez1
5.74206e-106	0.461618	0.572	0.419	6.70247e-101	MATURE OLIGODENDROCYTES	Tmed2
6.18433e-106	0.528923	0.519	0.375	7.21873e-101	MATURE OLIGODENDROCYTES	Map1lc3a
1.01857e-105	0.655423	0.429	0.298	1.18894e-100	MATURE OLIGODENDROCYTES	Alyref
1.0217e-105	0.446867	0.649	0.504	1.19259e-100	MATURE OLIGODENDROCYTES	Gng11
1.09125e-105	0.368969	0.63	0.469	1.27377e-100	MATURE OLIGODENDROCYTES	Eef1b2
1.21586e-105	0.713456	0.4	0.272	1.41922e-100	MATURE OLIGODENDROCYTES	Fam134a
1.63381e-105	0.373377	0.57	0.421	1.90709e-100	MATURE OLIGODENDROCYTES	Erh
1.90685e-105	0.587426	0.445	0.31	2.22579e-100	MATURE OLIGODENDROCYTES	Tmem55b
6.97262e-105	0.43486	0.608	0.458	8.13886e-100	MATURE OLIGODENDROCYTES	Eef1d
7.12405e-105	0.391306	0.735	0.591	8.31562e-100	MATURE OLIGODENDROCYTES	Dynll1
7.53389e-105	0.741755	0.388	0.265	8.79401e-100	MATURE OLIGODENDROCYTES	Carkd
8.73428e-105	0.311834	0.808	0.687	1.01952e-99	MATURE OLIGODENDROCYTES	mt-Co2
1.03117e-104	0.459925	0.7	0.553	1.20365e-99	MATURE OLIGODENDROCYTES	Atp5g1
2.86704e-104	0.461519	0.578	0.424	3.34658e-99	MATURE OLIGODENDROCYTES	Sept8
3.22168e-104	0.398093	0.656	0.505	3.76054e-99	MATURE OLIGODENDROCYTES	Ddrgk1
7.14191e-104	0.380431	0.699	0.545	8.33647e-99	MATURE OLIGODENDROCYTES	Ndufb11
2.61751e-103	0.556818	0.432	0.304	3.05532e-98	MATURE OLIGODENDROCYTES	Pop5
2.68841e-103	0.554805	0.48	0.343	3.13807e-98	MATURE OLIGODENDROCYTES	Abhd17a
3.5295e-103	0.430807	0.621	0.476	4.11985e-98	MATURE OLIGODENDROCYTES	Tkt
5.24669e-103	0.397774	0.659	0.506	6.12425e-98	MATURE OLIGODENDROCYTES	Psenen
9.36191e-103	0.311317	0.748	0.607	1.09278e-97	MATURE OLIGODENDROCYTES	Rps11
1.38429e-102	0.370683	0.666	0.517	1.61582e-97	MATURE OLIGODENDROCYTES	D8Ertd738e
2.83179e-102	0.456022	0.569	0.419	3.30543e-97	MATURE OLIGODENDROCYTES	Rexo2
3.92146e-102	0.328644	0.774	0.647	4.57736e-97	MATURE OLIGODENDROCYTES	Oaz1
4.65469e-102	0.395989	0.677	0.524	5.43323e-97	MATURE OLIGODENDROCYTES	Ppib
7.01598e-102	0.427741	0.568	0.417	8.18948e-97	MATURE OLIGODENDROCYTES	Ahsa1
1.88611e-101	0.384238	0.698	0.553	2.20158e-96	MATURE OLIGODENDROCYTES	Emc10
7.14118e-101	0.358121	0.703	0.552	8.33562e-96	MATURE OLIGODENDROCYTES	Dad1
3.39422e-100	0.344737	0.768	0.638	3.96194e-95	MATURE OLIGODENDROCYTES	Cox6c
3.76638e-100	0.372973	0.774	0.651	4.39635e-95	MATURE OLIGODENDROCYTES	Cox8a
4.37315e-100	0.469683	0.556	0.41	5.10461e-95	MATURE OLIGODENDROCYTES	Hcfc1r1
8.11472e-100	0.357315	0.674	0.53	9.47199e-95	MATURE OLIGODENDROCYTES	Ndufs7
1.84097e-99	0.386241	0.671	0.519	2.14889e-94	MATURE OLIGODENDROCYTES	Ndufc2
3.62805e-99	0.483677	0.488	0.35	4.23487e-94	MATURE OLIGODENDROCYTES	Atg3
4.11615e-99	0.579253	0.375	0.248	4.80462e-94	MATURE OLIGODENDROCYTES	Ahsa2
4.493e-99	0.58947	0.459	0.327	5.2445e-94	MATURE OLIGODENDROCYTES	P3h4
4.52716e-99	0.325566	0.763	0.641	5.28438e-94	MATURE OLIGODENDROCYTES	Tecr
7.69366e-99	0.351365	0.716	0.564	8.9805e-94	MATURE OLIGODENDROCYTES	Ndufa13
1.01442e-98	0.435676	0.619	0.468	1.1841e-93	MATURE OLIGODENDROCYTES	Ndufa11
1.35176e-98	0.393661	0.631	0.485	1.57785e-93	MATURE OLIGODENDROCYTES	Psma2
2.42588e-98	0.48513	0.53	0.392	2.83163e-93	MATURE OLIGODENDROCYTES	Map2k2
2.77677e-98	0.568586	0.428	0.302	3.24121e-93	MATURE OLIGODENDROCYTES	Srsf9
8.08976e-98	0.668779	0.406	0.285	9.44285e-93	MATURE OLIGODENDROCYTES	Srp54b
1.09276e-97	0.386949	0.655	0.51	1.27553e-92	MATURE OLIGODENDROCYTES	Vdac2
1.29307e-97	0.430729	0.57	0.43	1.50935e-92	MATURE OLIGODENDROCYTES	Tmbim4
1.92079e-97	0.385393	0.673	0.53	2.24206e-92	MATURE OLIGODENDROCYTES	Atp5c1
2.13017e-97	0.367019	0.67	0.521	2.48646e-92	MATURE OLIGODENDROCYTES	Psmb6
4.56356e-97	0.261277	0.76	0.618	5.32686e-92	MATURE OLIGODENDROCYTES	Rpl23
4.74561e-97	0.363849	0.749	0.615	5.53936e-92	MATURE OLIGODENDROCYTES	Tsc22d4
6.06798e-97	0.363574	0.685	0.541	7.08291e-92	MATURE OLIGODENDROCYTES	Atp5f1
1.22405e-96	0.256473	0.462	0.318	1.42878e-91	MATURE OLIGODENDROCYTES	Fos
1.88191e-96	0.260274	0.75	0.608	2.19668e-91	MATURE OLIGODENDROCYTES	Rps7
3.14195e-96	0.407721	0.551	0.41	3.66747e-91	MATURE OLIGODENDROCYTES	Polr1d
4.74723e-96	0.280383	0.764	0.635	5.54126e-91	MATURE OLIGODENDROCYTES	Rps5
6.29708e-96	0.416527	0.609	0.467	7.35033e-91	MATURE OLIGODENDROCYTES	Bcap31
1.12316e-95	0.326185	0.648	0.484	1.31102e-90	MATURE OLIGODENDROCYTES	Gnai2
2.32431e-95	0.429158	0.554	0.414	2.71307e-90	MATURE OLIGODENDROCYTES	Supt4a
2.47789e-95	0.328093	0.736	0.594	2.89235e-90	MATURE OLIGODENDROCYTES	Smdt1
2.62978e-95	0.329568	0.73	0.588	3.06963e-90	MATURE OLIGODENDROCYTES	1810037I17Rik
2.96337e-95	0.684384	0.391	0.274	3.45903e-90	MATURE OLIGODENDROCYTES	Zfp771
1.29459e-94	0.315481	0.504	0.367	1.51112e-89	MATURE OLIGODENDROCYTES	Nfkbia
1.85822e-94	0.339983	0.712	0.564	2.16903e-89	MATURE OLIGODENDROCYTES	Pfdn5
3.84045e-94	0.360852	0.657	0.512	4.4828e-89	MATURE OLIGODENDROCYTES	Ndufb10
5.66638e-94	0.279904	0.767	0.635	6.61413e-89	MATURE OLIGODENDROCYTES	Rps24
6.50434e-94	0.44211	0.569	0.431	7.59226e-89	MATURE OLIGODENDROCYTES	Txndc17
9.54882e-94	0.465296	0.513	0.378	1.1146e-88	MATURE OLIGODENDROCYTES	Smco3
1.23944e-93	0.646405	0.387	0.272	1.44675e-88	MATURE OLIGODENDROCYTES	Bod1
2.32774e-93	0.389807	0.615	0.475	2.71708e-88	MATURE OLIGODENDROCYTES	Higd2a
5.38749e-93	0.272593	0.825	0.728	6.28861e-88	MATURE OLIGODENDROCYTES	Actb
7.50772e-93	0.515196	0.483	0.351	8.76346e-88	MATURE OLIGODENDROCYTES	Hebp1
1.12857e-92	0.391774	0.645	0.503	1.31733e-87	MATURE OLIGODENDROCYTES	Dctn2
5.67057e-92	0.266422	0.738	0.603	6.61903e-87	MATURE OLIGODENDROCYTES	Rps4x
1.10627e-91	0.404048	0.654	0.505	1.29131e-86	MATURE OLIGODENDROCYTES	Uqcrb
1.80746e-91	0.443356	0.528	0.392	2.10978e-86	MATURE OLIGODENDROCYTES	Aurkaip1
3.73468e-91	0.344828	0.666	0.509	4.35934e-86	MATURE OLIGODENDROCYTES	Pdlim2
4.02851e-91	0.327274	0.728	0.593	4.70232e-86	MATURE OLIGODENDROCYTES	Hsbp1
7.73724e-91	0.5103	0.486	0.357	9.03137e-86	MATURE OLIGODENDROCYTES	Ybx3
8.22572e-91	0.577994	0.422	0.303	9.60156e-86	MATURE OLIGODENDROCYTES	Hras
1.01556e-90	0.481678	0.483	0.348	1.18542e-85	MATURE OLIGODENDROCYTES	Hapln2
1.64802e-90	6.22134	0.048	0.004	1.92367e-85	MATURE OLIGODENDROCYTES	1500015O10Rik
2.01038e-90	0.395246	0.563	0.424	2.34663e-85	MATURE OLIGODENDROCYTES	Srp9
2.94106e-90	0.373156	0.627	0.483	3.43298e-85	MATURE OLIGODENDROCYTES	Ppp2ca
8.72972e-90	0.650269	0.371	0.257	1.01899e-84	MATURE OLIGODENDROCYTES	Pgls
1.17895e-89	0.274658	0.757	0.628	1.37614e-84	MATURE OLIGODENDROCYTES	Gm42418
1.2013e-89	-0.967113	0.089	0.177	1.40223e-84	MATURE OLIGODENDROCYTES	Selenof
1.30899e-89	0.427781	0.52	0.386	1.52793e-84	MATURE OLIGODENDROCYTES	Trmt112
1.46637e-89	0.509126	0.472	0.343	1.71163e-84	MATURE OLIGODENDROCYTES	1110065P20Rik
1.63474e-89	0.363219	0.6	0.455	1.90816e-84	MATURE OLIGODENDROCYTES	Eif1b
4.59733e-89	-1.02324	0.081	0.166	5.36628e-84	MATURE OLIGODENDROCYTES	Selenop
5.42174e-89	0.294279	0.76	0.636	6.32858e-84	MATURE OLIGODENDROCYTES	Slc25a4
6.99306e-89	0.371421	0.611	0.463	8.16272e-84	MATURE OLIGODENDROCYTES	Ndufb3
9.61926e-89	0.412944	0.549	0.411	1.12282e-83	MATURE OLIGODENDROCYTES	Ssr2
3.14036e-88	0.644167	0.381	0.266	3.66561e-83	MATURE OLIGODENDROCYTES	1110001J03Rik
3.44631e-88	0.454413	0.487	0.362	4.02275e-83	MATURE OLIGODENDROCYTES	Eif3i
4.34262e-88	0.538611	0.435	0.307	5.06896e-83	MATURE OLIGODENDROCYTES	Gpr62
4.98775e-88	0.390651	0.538	0.4	5.822e-83	MATURE OLIGODENDROCYTES	Atp5g3
6.5685e-88	0.438572	0.478	0.349	7.66715e-83	MATURE OLIGODENDROCYTES	Csnk2b
8.37447e-88	0.330564	0.7	0.563	9.77518e-83	MATURE OLIGODENDROCYTES	Bpgm
1.37976e-87	0.44967	0.516	0.379	1.61054e-82	MATURE OLIGODENDROCYTES	Timp2
3.40564e-87	-1.01923	0.084	0.168	3.97526e-82	MATURE OLIGODENDROCYTES	Elob
3.60309e-86	0.39435	0.57	0.432	4.20574e-81	MATURE OLIGODENDROCYTES	Pdcd5
4.06212e-86	0.512433	0.46	0.336	4.74155e-81	MATURE OLIGODENDROCYTES	Nenf
4.73039e-86	0.416148	0.429	0.306	5.5216e-81	MATURE OLIGODENDROCYTES	Snhg20
6.00535e-86	0.363901	0.608	0.467	7.00981e-81	MATURE OLIGODENDROCYTES	Tm2d2
7.27452e-86	0.427737	0.541	0.403	8.49126e-81	MATURE OLIGODENDROCYTES	Nudt4
1.1554e-85	0.35773	0.615	0.471	1.34866e-80	MATURE OLIGODENDROCYTES	S100a13
1.88009e-85	0.316175	0.671	0.523	2.19455e-80	MATURE OLIGODENDROCYTES	Cystm1
2.10363e-85	0.402792	0.534	0.405	2.45548e-80	MATURE OLIGODENDROCYTES	Polr2j
3.09467e-85	0.434215	0.479	0.348	3.61228e-80	MATURE OLIGODENDROCYTES	Gclm
9.60804e-85	0.325986	0.729	0.595	1.12151e-79	MATURE OLIGODENDROCYTES	Gsn
1.5511e-84	0.306291	0.777	0.652	1.81054e-79	MATURE OLIGODENDROCYTES	Arpc1a
1.89704e-84	0.383489	0.574	0.439	2.21434e-79	MATURE OLIGODENDROCYTES	Sqstm1
2.37041e-84	0.323318	0.672	0.516	2.76688e-79	MATURE OLIGODENDROCYTES	Hist1h2bc
3.17134e-84	0.450602	0.461	0.334	3.70178e-79	MATURE OLIGODENDROCYTES	Sept2
3.43311e-84	0.644177	0.365	0.255	4.00733e-79	MATURE OLIGODENDROCYTES	Med30
1.07202e-83	0.397205	0.554	0.416	1.25133e-78	MATURE OLIGODENDROCYTES	Srp19
4.16223e-83	0.233437	0.736	0.594	4.8584e-78	MATURE OLIGODENDROCYTES	Rps15a
4.4632e-83	0.342668	0.703	0.561	5.20972e-78	MATURE OLIGODENDROCYTES	Uqcrh
6.17982e-83	0.360588	0.596	0.46	7.21345e-78	MATURE OLIGODENDROCYTES	Eif3k
7.82614e-83	0.53931	0.427	0.31	9.13514e-78	MATURE OLIGODENDROCYTES	Hacd1
8.60603e-83	0.266919	0.756	0.612	1.00455e-77	MATURE OLIGODENDROCYTES	Rpl35a
1.1938e-82	0.410435	0.541	0.406	1.39347e-77	MATURE OLIGODENDROCYTES	Ost4
1.36288e-82	0.283552	0.651	0.515	1.59084e-77	MATURE OLIGODENDROCYTES	H2afz
1.74909e-82	0.451995	0.466	0.34	2.04164e-77	MATURE OLIGODENDROCYTES	Fnta
3.185e-82	0.272859	0.767	0.651	3.71773e-77	MATURE OLIGODENDROCYTES	Rpl3
3.56529e-82	0.297753	0.707	0.569	4.16162e-77	MATURE OLIGODENDROCYTES	Map1lc3b
1.54286e-81	0.351429	0.734	0.602	1.80092e-76	MATURE OLIGODENDROCYTES	Ndufa4
2.4064e-81	0.530648	0.389	0.276	2.8089e-76	MATURE OLIGODENDROCYTES	C1qbp
2.80611e-81	0.277981	0.764	0.631	3.27546e-76	MATURE OLIGODENDROCYTES	Cd9
4.86712e-81	-0.684478	0.165	0.269	5.68119e-76	MATURE OLIGODENDROCYTES	Erbin
6.84315e-81	0.416701	0.508	0.376	7.98773e-76	MATURE OLIGODENDROCYTES	Fdps
8.95469e-81	0.416284	0.528	0.4	1.04525e-75	MATURE OLIGODENDROCYTES	Slc50a1
1.15207e-80	0.295549	0.693	0.551	1.34476e-75	MATURE OLIGODENDROCYTES	Sh3bgrl3
1.59537e-80	0.487681	0.468	0.346	1.86221e-75	MATURE OLIGODENDROCYTES	Card19
2.22191e-80	0.338731	0.637	0.499	2.59355e-75	MATURE OLIGODENDROCYTES	Dctn3
3.59522e-80	0.398671	0.536	0.402	4.19655e-75	MATURE OLIGODENDROCYTES	Nipa1
4.25473e-80	0.603387	0.384	0.275	4.96638e-75	MATURE OLIGODENDROCYTES	0610012G03Rik
4.73815e-80	0.236561	0.783	0.659	5.53065e-75	MATURE OLIGODENDROCYTES	Rpl13
6.33232e-80	0.224011	0.691	0.544	7.39147e-75	MATURE OLIGODENDROCYTES	Gnas
8.85638e-80	0.439625	0.482	0.36	1.03377e-74	MATURE OLIGODENDROCYTES	Anp32b
1.01794e-79	0.395814	0.495	0.369	1.1882e-74	MATURE OLIGODENDROCYTES	Phf5a
1.56456e-79	0.330136	0.654	0.514	1.82625e-74	MATURE OLIGODENDROCYTES	Atp5d
1.69326e-79	0.402407	0.517	0.389	1.97647e-74	MATURE OLIGODENDROCYTES	Nabp2
1.91862e-79	0.386308	0.494	0.366	2.23953e-74	MATURE OLIGODENDROCYTES	Serpinb1a
2.26521e-79	0.388574	0.543	0.416	2.64409e-74	MATURE OLIGODENDROCYTES	Lamtor2
2.30266e-79	0.362242	0.611	0.48	2.6878e-74	MATURE OLIGODENDROCYTES	Snrpb
2.3494e-79	0.604882	0.334	0.227	2.74236e-74	MATURE OLIGODENDROCYTES	Arrdc2
2.58086e-79	0.352256	0.592	0.449	3.01254e-74	MATURE OLIGODENDROCYTES	Rer1
2.92848e-79	0.397479	0.529	0.4	3.4183e-74	MATURE OLIGODENDROCYTES	Arl8a
3.31678e-79	0.277841	0.867	0.778	3.87154e-74	MATURE OLIGODENDROCYTES	Rtn4
4.61647e-79	0.319666	0.663	0.516	5.38862e-74	MATURE OLIGODENDROCYTES	Cisd1
6.27497e-79	0.344808	0.638	0.51	7.32452e-74	MATURE OLIGODENDROCYTES	Srsf3
9.06342e-79	0.375859	0.528	0.398	1.05794e-73	MATURE OLIGODENDROCYTES	Pcbp1
1.73273e-78	0.171202	0.442	0.319	2.02254e-73	MATURE OLIGODENDROCYTES	Gnb2l1
5.24261e-78	0.247491	0.792	0.698	6.11948e-73	MATURE OLIGODENDROCYTES	Itm2b
7.36226e-78	0.415816	0.498	0.374	8.59367e-73	MATURE OLIGODENDROCYTES	Tmem14c
9.07337e-78	0.329404	0.676	0.532	1.0591e-72	MATURE OLIGODENDROCYTES	Wscd1
1.76674e-77	0.349206	0.656	0.519	2.06225e-72	MATURE OLIGODENDROCYTES	Atp1b3
2.03258e-77	0.616589	0.361	0.256	2.37255e-72	MATURE OLIGODENDROCYTES	Iscu
2.27292e-77	0.367428	0.489	0.367	2.65309e-72	MATURE OLIGODENDROCYTES	Ctsl
2.44677e-77	0.391647	0.502	0.38	2.85602e-72	MATURE OLIGODENDROCYTES	Ndufs8
3.15175e-77	-1.3326	0.049	0.113	3.67891e-72	MATURE OLIGODENDROCYTES	Vps28
3.33308e-77	0.335203	0.485	0.358	3.89057e-72	MATURE OLIGODENDROCYTES	Ptms
3.92622e-77	0.754704	0.3	0.199	4.58292e-72	MATURE OLIGODENDROCYTES	Arl4d
5.46119e-77	0.335509	0.625	0.489	6.37463e-72	MATURE OLIGODENDROCYTES	Cwc15
1.19899e-76	0.436299	0.472	0.352	1.39954e-71	MATURE OLIGODENDROCYTES	Gnptg
2.42027e-76	0.406282	0.492	0.37	2.82509e-71	MATURE OLIGODENDROCYTES	Rwdd1
2.58736e-76	0.290524	0.662	0.516	3.02012e-71	MATURE OLIGODENDROCYTES	Evi2a
3.45931e-76	0.374697	0.513	0.389	4.03792e-71	MATURE OLIGODENDROCYTES	Psma5
4.82036e-76	0.25387	0.648	0.509	5.62661e-71	MATURE OLIGODENDROCYTES	Rpl10a
1.05717e-75	0.478057	0.525	0.4	1.23399e-70	MATURE OLIGODENDROCYTES	Prdx5
1.48877e-75	0.57634	0.346	0.244	1.73779e-70	MATURE OLIGODENDROCYTES	2410004B18Rik
1.78232e-75	0.267326	0.783	0.665	2.08044e-70	MATURE OLIGODENDROCYTES	Rpl6
2.05844e-75	0.481864	0.421	0.311	2.40273e-70	MATURE OLIGODENDROCYTES	Grpel1
2.1175e-75	0.80509	0.296	0.2	2.47168e-70	MATURE OLIGODENDROCYTES	RP23-44H21.1
2.72471e-75	0.285483	0.714	0.573	3.18045e-70	MATURE OLIGODENDROCYTES	Rbx1
3.33223e-75	0.313802	0.609	0.474	3.88958e-70	MATURE OLIGODENDROCYTES	1700047M11Rik
5.87375e-75	0.408453	0.486	0.36	6.85619e-70	MATURE OLIGODENDROCYTES	Olig2
6.47129e-75	0.297669	0.703	0.563	7.55367e-70	MATURE OLIGODENDROCYTES	Srp14
6.64366e-75	0.301087	0.732	0.594	7.75488e-70	MATURE OLIGODENDROCYTES	Cox7a2
1.04269e-74	0.495022	0.45	0.336	1.21709e-69	MATURE OLIGODENDROCYTES	Mcee
1.09027e-74	0.153873	0.53	0.377	1.27263e-69	MATURE OLIGODENDROCYTES	Erdr1
1.78787e-74	0.579554	0.372	0.269	2.08691e-69	MATURE OLIGODENDROCYTES	Glrx5
2.66081e-74	0.759015	0.303	0.207	3.10586e-69	MATURE OLIGODENDROCYTES	Ndnl2
2.88376e-74	0.358778	0.502	0.375	3.36609e-69	MATURE OLIGODENDROCYTES	Fscn1
3.32071e-74	0.313433	0.651	0.505	3.87613e-69	MATURE OLIGODENDROCYTES	Hmgn2
3.46944e-74	0.357342	0.263	0.159	4.04974e-69	MATURE OLIGODENDROCYTES	Ddc
3.89307e-74	0.381559	0.499	0.38	4.54422e-69	MATURE OLIGODENDROCYTES	Adh5
4.23732e-74	0.321104	0.654	0.516	4.94606e-69	MATURE OLIGODENDROCYTES	Cyb5a
7.5639e-74	0.316914	0.624	0.487	8.82904e-69	MATURE OLIGODENDROCYTES	Swi5
1.2694e-73	0.311604	0.653	0.513	1.48172e-68	MATURE OLIGODENDROCYTES	Ndufb7
2.02059e-73	0.295301	0.694	0.544	2.35856e-68	MATURE OLIGODENDROCYTES	Atxn7l3b
2.06946e-73	0.425495	0.526	0.403	2.41559e-68	MATURE OLIGODENDROCYTES	Pdgfa
2.27342e-73	0.241873	0.887	0.804	2.65368e-68	MATURE OLIGODENDROCYTES	Mog
4.10927e-73	0.315015	0.603	0.472	4.79658e-68	MATURE OLIGODENDROCYTES	Srsf2
4.22564e-73	0.428883	0.448	0.329	4.93242e-68	MATURE OLIGODENDROCYTES	Fbxo2
4.83294e-73	0.399487	0.455	0.341	5.6413e-68	MATURE OLIGODENDROCYTES	Mrpl41
6.21799e-73	0.373606	0.501	0.38	7.25801e-68	MATURE OLIGODENDROCYTES	Fam96b
6.84897e-73	0.36518	0.502	0.383	7.99453e-68	MATURE OLIGODENDROCYTES	Mrpl30
9.41443e-73	0.281642	0.686	0.548	1.09891e-67	MATURE OLIGODENDROCYTES	BC031181
1.18107e-72	-1.02177	0.07	0.141	1.37861e-67	MATURE OLIGODENDROCYTES	Selenom
1.70139e-72	0.274615	0.663	0.514	1.98596e-67	MATURE OLIGODENDROCYTES	Rpl22
1.74921e-72	0.239817	0.76	0.628	2.04178e-67	MATURE OLIGODENDROCYTES	Rpl24
2.71104e-72	0.635774	0.272	0.178	3.16449e-67	MATURE OLIGODENDROCYTES	Klf15
3.63703e-72	0.370204	0.53	0.406	4.24536e-67	MATURE OLIGODENDROCYTES	1810058I24Rik
6.71588e-72	-0.99698	0.072	0.143	7.83918e-67	MATURE OLIGODENDROCYTES	Selenos
1.3685e-71	0.317696	0.503	0.382	1.5974e-66	MATURE OLIGODENDROCYTES	Myl12b
1.49503e-71	-1.15699	0.055	0.119	1.74508e-66	MATURE OLIGODENDROCYTES	Atp5o.1
1.50773e-71	-0.668724	0.181	0.278	1.75991e-66	MATURE OLIGODENDROCYTES	Celf2
1.96037e-71	0.343972	0.612	0.475	2.28827e-66	MATURE OLIGODENDROCYTES	Map7d1
2.1006e-71	0.377861	0.502	0.38	2.45195e-66	MATURE OLIGODENDROCYTES	Med21
4.76101e-71	0.293224	0.667	0.536	5.55734e-66	MATURE OLIGODENDROCYTES	Psmb1
5.32705e-71	0.372748	0.504	0.382	6.21806e-66	MATURE OLIGODENDROCYTES	Cyhr1
5.56533e-71	0.475219	0.402	0.296	6.49618e-66	MATURE OLIGODENDROCYTES	Rnaseh2c
7.98636e-71	0.40664	0.454	0.34	9.32216e-66	MATURE OLIGODENDROCYTES	Prelid1
1.22536e-70	0.339707	0.589	0.456	1.43032e-65	MATURE OLIGODENDROCYTES	Cycs
1.27974e-70	0.311318	0.599	0.466	1.49379e-65	MATURE OLIGODENDROCYTES	Snrpd2
1.77794e-70	0.250614	0.771	0.652	2.07531e-65	MATURE OLIGODENDROCYTES	Cfl1
2.23222e-70	0.315856	0.562	0.43	2.60559e-65	MATURE OLIGODENDROCYTES	2410015M20Rik
4.11407e-70	0.204667	0.776	0.655	4.80219e-65	MATURE OLIGODENDROCYTES	Rpl18a
4.28264e-70	0.338587	0.56	0.434	4.99895e-65	MATURE OLIGODENDROCYTES	Ndufa8
7.09061e-70	0.373923	0.489	0.372	8.27659e-65	MATURE OLIGODENDROCYTES	Mrpl18
7.25769e-70	0.252716	0.735	0.611	8.47161e-65	MATURE OLIGODENDROCYTES	Slc48a1
8.14539e-70	0.428185	0.454	0.341	9.50779e-65	MATURE OLIGODENDROCYTES	Gatad1
8.22759e-70	0.260166	0.742	0.597	9.60373e-65	MATURE OLIGODENDROCYTES	Klf13
1.09205e-69	0.703584	0.327	0.234	1.27471e-64	MATURE OLIGODENDROCYTES	Stra13
1.71407e-69	0.434691	0.425	0.318	2.00077e-64	MATURE OLIGODENDROCYTES	Mrpl12
1.80764e-69	0.333202	0.546	0.42	2.10999e-64	MATURE OLIGODENDROCYTES	Tomm22
3.25851e-69	0.399759	0.368	0.26	3.80353e-64	MATURE OLIGODENDROCYTES	Hsph1
3.72504e-69	0.409124	0.435	0.325	4.3481e-64	MATURE OLIGODENDROCYTES	Emc6
3.75683e-69	0.277328	0.655	0.516	4.38519e-64	MATURE OLIGODENDROCYTES	Calm3
4.1703e-69	0.316181	0.539	0.416	4.86783e-64	MATURE OLIGODENDROCYTES	Psmb4
1.30696e-68	-0.290784	0.883	0.821	1.52557e-63	MATURE OLIGODENDROCYTES	Malat1
2.91795e-68	0.425424	0.421	0.316	3.40601e-63	MATURE OLIGODENDROCYTES	Txnl4a
4.31876e-68	0.263472	0.771	0.658	5.04111e-63	MATURE OLIGODENDROCYTES	Rap1a
5.64254e-68	0.339963	0.504	0.383	6.58632e-63	MATURE OLIGODENDROCYTES	Hsd17b10
5.87127e-68	0.352885	0.504	0.386	6.85329e-63	MATURE OLIGODENDROCYTES	Timm17a
6.64686e-68	0.288482	0.599	0.473	7.75861e-63	MATURE OLIGODENDROCYTES	Psmb3
7.53955e-68	0.369093	0.467	0.352	8.80061e-63	MATURE OLIGODENDROCYTES	Commd6
1.11194e-67	0.402567	0.43	0.319	1.29793e-62	MATURE OLIGODENDROCYTES	Psph
1.13297e-67	0.303493	0.675	0.539	1.32247e-62	MATURE OLIGODENDROCYTES	Hsp90b1
1.22855e-67	0.538206	0.344	0.248	1.43404e-62	MATURE OLIGODENDROCYTES	Siva1
2.10476e-67	0.348984	0.517	0.398	2.45681e-62	MATURE OLIGODENDROCYTES	Cuedc2
2.13377e-67	0.292193	0.651	0.505	2.49067e-62	MATURE OLIGODENDROCYTES	Tmem151a
2.19725e-67	0.21638	0.744	0.614	2.56476e-62	MATURE OLIGODENDROCYTES	Rps16
2.84151e-67	0.31673	0.573	0.445	3.31678e-62	MATURE OLIGODENDROCYTES	Pgam1
3.5151e-67	1.34509	0.138	0.069	4.10303e-62	MATURE OLIGODENDROCYTES	PISD
3.62634e-67	0.29307	0.62	0.493	4.23288e-62	MATURE OLIGODENDROCYTES	Npm1
4.08826e-67	0.357963	0.509	0.393	4.77206e-62	MATURE OLIGODENDROCYTES	Hspd1
8.93724e-67	0.288271	0.65	0.511	1.04321e-61	MATURE OLIGODENDROCYTES	Ap2a1
1.00011e-66	0.487271	0.393	0.292	1.16739e-61	MATURE OLIGODENDROCYTES	Emc8
1.02746e-66	0.270636	0.679	0.542	1.19932e-61	MATURE OLIGODENDROCYTES	Ndufa7
1.4221e-66	0.597874	0.279	0.186	1.65996e-61	MATURE OLIGODENDROCYTES	Mrps6
1.43164e-66	0.279014	0.683	0.546	1.67109e-61	MATURE OLIGODENDROCYTES	Emc7
1.45058e-66	-1.08924	0.061	0.125	1.6932e-61	MATURE OLIGODENDROCYTES	Cops9
1.5732e-66	0.214909	0.769	0.645	1.83634e-61	MATURE OLIGODENDROCYTES	Rps9
2.07552e-66	0.312822	0.565	0.439	2.42267e-61	MATURE OLIGODENDROCYTES	Ssr4
2.30549e-66	0.271611	0.682	0.546	2.69111e-61	MATURE OLIGODENDROCYTES	Nedd8
3.38217e-66	0.419379	0.432	0.322	3.94787e-61	MATURE OLIGODENDROCYTES	Insig1
3.46412e-66	0.465025	0.379	0.274	4.04353e-61	MATURE OLIGODENDROCYTES	Plekhf1
4.13429e-66	0.317966	0.6	0.462	4.82579e-61	MATURE OLIGODENDROCYTES	Cdc42ep2
4.82378e-66	0.30716	0.574	0.444	5.63061e-61	MATURE OLIGODENDROCYTES	Lamtor1
6.0284e-66	-0.642679	0.787	0.807	7.03672e-61	MATURE OLIGODENDROCYTES	Pcdh9
7.1058e-66	0.248683	0.733	0.612	8.29432e-61	MATURE OLIGODENDROCYTES	Tmem59
7.13461e-66	0.366205	0.483	0.371	8.32795e-61	MATURE OLIGODENDROCYTES	Txnl1
8.41014e-66	0.30722	0.602	0.476	9.81682e-61	MATURE OLIGODENDROCYTES	Timm13
8.42904e-66	-0.815412	0.238	0.328	9.83889e-61	MATURE OLIGODENDROCYTES	Grik2
1.69397e-65	0.300202	0.702	0.562	1.9773e-60	MATURE OLIGODENDROCYTES	Uqcrq
2.00902e-65	0.270126	0.619	0.487	2.34505e-60	MATURE OLIGODENDROCYTES	Tspan3
2.10091e-65	-1.12667	0.059	0.121	2.45231e-60	MATURE OLIGODENDROCYTES	Ss18l2
2.20111e-65	0.312904	0.56	0.437	2.56927e-60	MATURE OLIGODENDROCYTES	Vps29
3.45327e-65	0.286884	0.672	0.532	4.03087e-60	MATURE OLIGODENDROCYTES	Mapk8ip1
8.07671e-65	0.41955	0.43	0.321	9.42763e-60	MATURE OLIGODENDROCYTES	Tmem229a
9.08897e-65	0.646416	0.31	0.22	1.06092e-59	MATURE OLIGODENDROCYTES	l7Rn6
1.08064e-64	0.329582	0.512	0.396	1.26138e-59	MATURE OLIGODENDROCYTES	Mrpl43
1.26462e-64	0.195543	0.617	0.481	1.47614e-59	MATURE OLIGODENDROCYTES	Rpl13a
1.29058e-64	0.331681	0.511	0.395	1.50644e-59	MATURE OLIGODENDROCYTES	Lamtor4
1.48553e-64	0.330838	0.552	0.431	1.734e-59	MATURE OLIGODENDROCYTES	Nudc
1.5804e-64	0.33355	0.491	0.374	1.84474e-59	MATURE OLIGODENDROCYTES	Nmral1
1.70579e-64	0.261191	0.632	0.493	1.99111e-59	MATURE OLIGODENDROCYTES	Gna12
2.01759e-64	0.311481	0.693	0.542	2.35505e-59	MATURE OLIGODENDROCYTES	Atp5e
2.69436e-64	0.379649	0.431	0.324	3.14502e-59	MATURE OLIGODENDROCYTES	Mrpl14
4.02671e-64	0.41159	0.395	0.291	4.70022e-59	MATURE OLIGODENDROCYTES	Zfyve21
4.99762e-64	0.364491	0.487	0.376	5.83353e-59	MATURE OLIGODENDROCYTES	Commd1
5.12238e-64	0.46012	0.387	0.29	5.97915e-59	MATURE OLIGODENDROCYTES	Rab9
5.25271e-64	0.332291	0.516	0.398	6.13128e-59	MATURE OLIGODENDROCYTES	Erp29
5.31235e-64	0.293139	0.564	0.435	6.20089e-59	MATURE OLIGODENDROCYTES	Set
8.13539e-64	0.368009	0.46	0.35	9.49612e-59	MATURE OLIGODENDROCYTES	Mrps7
9.22436e-64	0.297894	0.611	0.496	1.07672e-58	MATURE OLIGODENDROCYTES	Hspa5
1.09831e-63	0.334771	0.484	0.371	1.28201e-58	MATURE OLIGODENDROCYTES	Rala
1.77914e-63	0.203911	0.607	0.477	2.07672e-58	MATURE OLIGODENDROCYTES	Prdx2
2.34589e-63	0.301611	0.542	0.422	2.73826e-58	MATURE OLIGODENDROCYTES	Aamdc
2.3723e-63	0.249537	0.447	0.33	2.76909e-58	MATURE OLIGODENDROCYTES	Marcksl1
2.46949e-63	0.441913	0.379	0.279	2.88253e-58	MATURE OLIGODENDROCYTES	Praf2
2.5755e-63	0.312194	0.539	0.419	3.00628e-58	MATURE OLIGODENDROCYTES	Lamtor5
2.86301e-63	0.36862	0.472	0.362	3.34187e-58	MATURE OLIGODENDROCYTES	Pigp
3.35233e-63	0.389527	0.428	0.317	3.91305e-58	MATURE OLIGODENDROCYTES	Gjc2
4.55367e-63	0.214126	0.721	0.589	5.31531e-58	MATURE OLIGODENDROCYTES	Rpl7
4.734e-63	0.506042	0.292	0.2	5.52581e-58	MATURE OLIGODENDROCYTES	Acot1
5.99381e-63	0.321994	0.491	0.378	6.99633e-58	MATURE OLIGODENDROCYTES	Ube2e3
8.11457e-63	0.535696	0.355	0.261	9.47182e-58	MATURE OLIGODENDROCYTES	Nudt9
8.21462e-63	0.318355	0.526	0.408	9.5886e-58	MATURE OLIGODENDROCYTES	Bub3
9.05305e-63	0.238251	0.873	0.788	1.05673e-57	MATURE OLIGODENDROCYTES	Tubb4a
1.12667e-62	0.282192	0.593	0.464	1.31512e-57	MATURE OLIGODENDROCYTES	Mien1
1.16348e-62	0.530765	0.383	0.283	1.35809e-57	MATURE OLIGODENDROCYTES	Setd8
1.39947e-62	0.163364	0.53	0.399	1.63355e-57	MATURE OLIGODENDROCYTES	Lars2
1.67341e-62	0.219332	0.748	0.603	1.9533e-57	MATURE OLIGODENDROCYTES	Rpl36
1.9779e-62	0.317546	0.439	0.33	2.30872e-57	MATURE OLIGODENDROCYTES	Insc
2.36463e-62	0.289785	0.678	0.541	2.76014e-57	MATURE OLIGODENDROCYTES	Ubl5
2.61221e-62	0.270227	0.625	0.495	3.04913e-57	MATURE OLIGODENDROCYTES	Pigyl
2.72526e-62	0.32131	0.581	0.457	3.18109e-57	MATURE OLIGODENDROCYTES	Ptp4a1
2.75759e-62	0.322698	0.501	0.387	3.21883e-57	MATURE OLIGODENDROCYTES	Dnajc24
3.84791e-62	0.346242	0.485	0.371	4.49151e-57	MATURE OLIGODENDROCYTES	Cyc1
3.87258e-62	0.311268	0.478	0.365	4.5203e-57	MATURE OLIGODENDROCYTES	Psmc2
5.6503e-62	0.25651	0.614	0.463	6.59537e-57	MATURE OLIGODENDROCYTES	mt-Nd3
5.89704e-62	0.47609	0.403	0.304	6.88338e-57	MATURE OLIGODENDROCYTES	Rad23a
7.55562e-62	0.634435	0.317	0.229	8.81937e-57	MATURE OLIGODENDROCYTES	Rtfdc1
1.03402e-61	0.338362	0.468	0.358	1.20697e-56	MATURE OLIGODENDROCYTES	Myl12a
1.12037e-61	0.564285	0.313	0.222	1.30776e-56	MATURE OLIGODENDROCYTES	Gm15440
1.13123e-61	0.207541	0.734	0.608	1.32044e-56	MATURE OLIGODENDROCYTES	Opalin
1.5605e-61	0.302124	0.5	0.387	1.82151e-56	MATURE OLIGODENDROCYTES	Bax
1.87551e-61	0.250606	0.641	0.51	2.18921e-56	MATURE OLIGODENDROCYTES	Pomp
2.02634e-61	0.551037	0.324	0.233	2.36527e-56	MATURE OLIGODENDROCYTES	Gtf3a
2.18065e-61	0.358542	0.483	0.372	2.54538e-56	MATURE OLIGODENDROCYTES	Hist3h2ba
3.22247e-61	0.316264	0.456	0.347	3.76147e-56	MATURE OLIGODENDROCYTES	Polr2c
3.28033e-61	0.356048	0.468	0.361	3.82899e-56	MATURE OLIGODENDROCYTES	Ostc
3.34617e-61	0.346106	0.48	0.368	3.90585e-56	MATURE OLIGODENDROCYTES	Churc1
3.40414e-61	0.273267	0.607	0.482	3.97351e-56	MATURE OLIGODENDROCYTES	Chmp2a
3.6711e-61	0.302806	0.459	0.353	4.28513e-56	MATURE OLIGODENDROCYTES	Snrpe
4.82872e-61	0.277497	0.624	0.5	5.63637e-56	MATURE OLIGODENDROCYTES	Akr1a1
5.6876e-61	0.320452	0.501	0.388	6.63891e-56	MATURE OLIGODENDROCYTES	Arpc5l
6.98473e-61	0.270919	0.597	0.474	8.153e-56	MATURE OLIGODENDROCYTES	Atraid
7.24261e-61	0.638823	0.307	0.219	8.45401e-56	MATURE OLIGODENDROCYTES	Wbp5
7.40758e-61	0.332849	0.478	0.368	8.64657e-56	MATURE OLIGODENDROCYTES	Psmc5
8.52856e-61	0.436621	0.391	0.292	9.95505e-56	MATURE OLIGODENDROCYTES	Yipf4
1.0998e-60	0.285231	0.589	0.461	1.28376e-55	MATURE OLIGODENDROCYTES	Atox1
1.31542e-60	0.410997	0.387	0.289	1.53543e-55	MATURE OLIGODENDROCYTES	Elof1
1.85736e-60	0.343577	0.452	0.345	2.16803e-55	MATURE OLIGODENDROCYTES	Esd
1.94062e-60	0.694569	0.287	0.202	2.26521e-55	MATURE OLIGODENDROCYTES	Gm21092
2.51875e-60	0.255297	0.652	0.524	2.94003e-55	MATURE OLIGODENDROCYTES	Mrps33
4.85524e-60	0.399999	0.405	0.303	5.66733e-55	MATURE OLIGODENDROCYTES	Mif4gd
6.25563e-60	0.251516	0.772	0.647	7.30195e-55	MATURE OLIGODENDROCYTES	Cox7c
6.58056e-60	0.316597	0.547	0.426	7.68123e-55	MATURE OLIGODENDROCYTES	Pde6d
8.60563e-60	-0.984346	0.06	0.12	1.0045e-54	MATURE OLIGODENDROCYTES	Snu13
9.8475e-60	0.338713	0.484	0.373	1.14946e-54	MATURE OLIGODENDROCYTES	Echs1
1.26127e-59	0.743859	0.274	0.192	1.47223e-54	MATURE OLIGODENDROCYTES	Fdx1l
1.34737e-59	0.310948	0.498	0.385	1.57273e-54	MATURE OLIGODENDROCYTES	Mff
1.50138e-59	0.41963	0.358	0.259	1.7525e-54	MATURE OLIGODENDROCYTES	Bhlhe41
2.32779e-59	0.366219	0.423	0.322	2.71713e-54	MATURE OLIGODENDROCYTES	Paics
3.5579e-59	0.383514	0.435	0.332	4.153e-54	MATURE OLIGODENDROCYTES	Rnf181
4.06079e-59	0.20966	0.725	0.593	4.74e-54	MATURE OLIGODENDROCYTES	Aldoa
4.23261e-59	0.250004	0.645	0.517	4.94055e-54	MATURE OLIGODENDROCYTES	Mif
4.53927e-59	0.51355	0.333	0.239	5.29851e-54	MATURE OLIGODENDROCYTES	Poc1a
4.62264e-59	0.365695	0.437	0.334	5.39582e-54	MATURE OLIGODENDROCYTES	Cdkn2d
5.29547e-59	0.22908	0.754	0.636	6.18119e-54	MATURE OLIGODENDROCYTES	Ubc
6.01076e-59	0.275583	0.587	0.467	7.01612e-54	MATURE OLIGODENDROCYTES	Rpl22l1
6.51637e-59	0.848827	0.236	0.159	7.6063e-54	MATURE OLIGODENDROCYTES	Hrsp12
6.78469e-59	0.329802	0.438	0.336	7.9195e-54	MATURE OLIGODENDROCYTES	Sra1
7.1627e-59	0.278444	0.607	0.481	8.36073e-54	MATURE OLIGODENDROCYTES	Cd47
7.59259e-59	0.482098	0.352	0.258	8.86253e-54	MATURE OLIGODENDROCYTES	Fam53b
9.02235e-59	0.269827	0.717	0.577	1.05314e-53	MATURE OLIGODENDROCYTES	Atp5j2
9.7459e-59	0.428704	0.343	0.252	1.1376e-53	MATURE OLIGODENDROCYTES	Mrpl15
1.16432e-58	0.415747	0.386	0.29	1.35907e-53	MATURE OLIGODENDROCYTES	Yipf3
1.24406e-58	0.455264	0.347	0.255	1.45214e-53	MATURE OLIGODENDROCYTES	March5
2.09842e-58	0.253596	0.64	0.511	2.4494e-53	MATURE OLIGODENDROCYTES	Ube2d1
2.15949e-58	0.274291	0.611	0.487	2.52069e-53	MATURE OLIGODENDROCYTES	Arl2
2.35655e-58	0.336041	0.45	0.342	2.75071e-53	MATURE OLIGODENDROCYTES	Mapre3
2.90585e-58	0.33492	0.449	0.345	3.39188e-53	MATURE OLIGODENDROCYTES	Ndufv1
3.03637e-58	0.233637	0.697	0.554	3.54423e-53	MATURE OLIGODENDROCYTES	Gpr37
3.69257e-58	0.282607	0.628	0.497	4.31019e-53	MATURE OLIGODENDROCYTES	Sh3glb1
5.55776e-58	0.265795	0.569	0.447	6.48736e-53	MATURE OLIGODENDROCYTES	Coa3
5.99606e-58	0.386457	0.406	0.307	6.99897e-53	MATURE OLIGODENDROCYTES	Ddost
6.05777e-58	0.337509	0.485	0.379	7.071e-53	MATURE OLIGODENDROCYTES	Timm10b
6.51198e-58	0.325606	0.486	0.378	7.60117e-53	MATURE OLIGODENDROCYTES	Sf3b5
7.43741e-58	0.262176	0.805	0.693	8.6814e-53	MATURE OLIGODENDROCYTES	mt-Nd4
1.08647e-57	0.452977	0.374	0.28	1.26819e-52	MATURE OLIGODENDROCYTES	Akirin1
1.58924e-57	0.298573	0.547	0.433	1.85506e-52	MATURE OLIGODENDROCYTES	Ap2s1
1.87409e-57	0.236572	0.706	0.573	2.18756e-52	MATURE OLIGODENDROCYTES	Pcbp4
2.44994e-57	0.337682	0.397	0.294	2.85972e-52	MATURE OLIGODENDROCYTES	Stip1
2.56686e-57	0.258581	0.557	0.436	2.99619e-52	MATURE OLIGODENDROCYTES	Tbcb
3.01732e-57	0.300647	0.472	0.365	3.522e-52	MATURE OLIGODENDROCYTES	Pttg1
3.69543e-57	0.340206	0.443	0.337	4.31353e-52	MATURE OLIGODENDROCYTES	Prpsap1
3.84158e-57	0.343533	0.453	0.351	4.48412e-52	MATURE OLIGODENDROCYTES	Stub1
3.96712e-57	0.478727	0.346	0.257	4.63066e-52	MATURE OLIGODENDROCYTES	0610009B22Rik
4.6239e-57	0.42742	0.353	0.263	5.39729e-52	MATURE OLIGODENDROCYTES	Fam104a
4.64674e-57	0.255464	0.647	0.516	5.42396e-52	MATURE OLIGODENDROCYTES	Rab2a
5.73497e-57	0.306257	0.448	0.342	6.6942e-52	MATURE OLIGODENDROCYTES	Diablo
6.70674e-57	0.383974	0.394	0.294	7.82851e-52	MATURE OLIGODENDROCYTES	Ebp
7.42159e-57	0.24387	0.509	0.397	8.66293e-52	MATURE OLIGODENDROCYTES	Nme1
7.85495e-57	0.257621	0.561	0.446	9.16877e-52	MATURE OLIGODENDROCYTES	Eif3h
1.51289e-56	0.345596	0.444	0.341	1.76593e-51	MATURE OLIGODENDROCYTES	Mrps36
1.57522e-56	0.424416	0.294	0.206	1.83869e-51	MATURE OLIGODENDROCYTES	Herpud1
1.73972e-56	0.329252	0.462	0.357	2.03071e-51	MATURE OLIGODENDROCYTES	Hdgf
1.94136e-56	0.325108	0.589	0.467	2.26607e-51	MATURE OLIGODENDROCYTES	Cox7b
2.01767e-56	-1.34866	0.084	0.146	2.35515e-51	MATURE OLIGODENDROCYTES	Meg3
2.96965e-56	0.328608	0.452	0.348	3.46635e-51	MATURE OLIGODENDROCYTES	Auh
4.13815e-56	0.358677	0.499	0.391	4.83029e-51	MATURE OLIGODENDROCYTES	Trim59
4.55204e-56	0.315847	0.459	0.356	5.31341e-51	MATURE OLIGODENDROCYTES	Glrx3
4.7531e-56	0.374117	0.4	0.301	5.5481e-51	MATURE OLIGODENDROCYTES	Adipor1
7.37521e-56	-0.905339	0.072	0.133	8.60879e-51	MATURE OLIGODENDROCYTES	Sem1
8.08992e-56	0.32845	0.455	0.353	9.44303e-51	MATURE OLIGODENDROCYTES	Pam16
1.14669e-55	0.251262	0.624	0.486	1.33848e-50	MATURE OLIGODENDROCYTES	Tmem88b
1.20674e-55	0.309845	0.522	0.408	1.40857e-50	MATURE OLIGODENDROCYTES	Nucks1
1.23768e-55	0.172893	0.745	0.601	1.4447e-50	MATURE OLIGODENDROCYTES	Rpl38
1.93794e-55	0.239072	0.685	0.549	2.26208e-50	MATURE OLIGODENDROCYTES	Ndufa2
2.09374e-55	0.213243	0.657	0.529	2.44394e-50	MATURE OLIGODENDROCYTES	Park7
3.50369e-55	0.396603	0.392	0.297	4.08972e-50	MATURE OLIGODENDROCYTES	Wdr83os
3.62893e-55	0.283737	0.501	0.391	4.2359e-50	MATURE OLIGODENDROCYTES	Pmm1
3.84228e-55	0.288399	0.435	0.333	4.48494e-50	MATURE OLIGODENDROCYTES	Mrpl28
4.74567e-55	-1.01609	0.106	0.174	5.53943e-50	MATURE OLIGODENDROCYTES	Csmd2
4.93037e-55	0.539421	0.296	0.213	5.75502e-50	MATURE OLIGODENDROCYTES	Sap30l
5.47368e-55	0.319356	0.434	0.332	6.38921e-50	MATURE OLIGODENDROCYTES	Necap2
5.69994e-55	0.220527	0.696	0.572	6.65331e-50	MATURE OLIGODENDROCYTES	Atp6v1g1
6.41597e-55	0.292601	0.523	0.407	7.4891e-50	MATURE OLIGODENDROCYTES	Igsf8
6.53716e-55	0.22353	0.775	0.662	7.63057e-50	MATURE OLIGODENDROCYTES	Hmgb1
6.57647e-55	0.338023	0.433	0.334	7.67645e-50	MATURE OLIGODENDROCYTES	Ufc1
7.0508e-55	0.278088	0.554	0.438	8.23012e-50	MATURE OLIGODENDROCYTES	Fkbp8
7.78803e-55	0.188782	0.816	0.719	9.09066e-50	MATURE OLIGODENDROCYTES	Rnf13
9.22175e-55	0.315899	0.439	0.34	1.07642e-49	MATURE OLIGODENDROCYTES	Mrps17
1.05529e-54	0.255428	0.624	0.499	1.2318e-49	MATURE OLIGODENDROCYTES	Wbp2
1.20246e-54	0.726471	0.247	0.169	1.40358e-49	MATURE OLIGODENDROCYTES	2210013O21Rik
1.67654e-54	-0.411622	0.627	0.504	1.95696e-49	MATURE OLIGODENDROCYTES	Bsg
1.99598e-54	0.140544	0.786	0.669	2.32983e-49	MATURE OLIGODENDROCYTES	Prdx1
2.72592e-54	0.274423	0.537	0.423	3.18185e-49	MATURE OLIGODENDROCYTES	Rps27l
3.11234e-54	0.254608	0.558	0.443	3.6329e-49	MATURE OLIGODENDROCYTES	Cope
3.16922e-54	0.348192	0.457	0.357	3.6993e-49	MATURE OLIGODENDROCYTES	Msrb1
3.63e-54	-0.612144	0.15	0.229	4.23716e-49	MATURE OLIGODENDROCYTES	Gm20388
5.90896e-54	-0.872674	0.069	0.129	6.8973e-49	MATURE OLIGODENDROCYTES	C030029H02Rik
6.10656e-54	0.333274	0.463	0.359	7.12795e-49	MATURE OLIGODENDROCYTES	Agpat3
7.02196e-54	0.407131	0.364	0.274	8.19645e-49	MATURE OLIGODENDROCYTES	Bcl7b
7.97541e-54	0.413608	0.365	0.275	9.30938e-49	MATURE OLIGODENDROCYTES	Ilkap
8.63932e-54	0.341131	0.395	0.301	1.00843e-48	MATURE OLIGODENDROCYTES	Mkrn1
8.84338e-54	0.220245	0.614	0.486	1.03225e-48	MATURE OLIGODENDROCYTES	Snrpn
1.17735e-53	0.283576	0.495	0.387	1.37428e-48	MATURE OLIGODENDROCYTES	Chchd1
1.19759e-53	0.882239	0.221	0.148	1.3979e-48	MATURE OLIGODENDROCYTES	0610011F06Rik
1.20166e-53	0.220854	0.701	0.581	1.40265e-48	MATURE OLIGODENDROCYTES	Sumo2
1.21538e-53	0.426464	0.372	0.279	1.41867e-48	MATURE OLIGODENDROCYTES	Tob1
1.43861e-53	0.174318	0.794	0.681	1.67923e-48	MATURE OLIGODENDROCYTES	Ftl1
1.48689e-53	0.545495	0.291	0.209	1.73559e-48	MATURE OLIGODENDROCYTES	Ggct
1.60526e-53	0.323146	0.463	0.361	1.87376e-48	MATURE OLIGODENDROCYTES	Pex2
1.69656e-53	0.563306	0.291	0.21	1.98033e-48	MATURE OLIGODENDROCYTES	2700094K13Rik
1.81317e-53	0.286215	0.51	0.403	2.11644e-48	MATURE OLIGODENDROCYTES	Uqcrc2
1.82088e-53	0.276196	0.517	0.406	2.12544e-48	MATURE OLIGODENDROCYTES	Fkbp2
1.82196e-53	0.225688	0.648	0.524	2.1267e-48	MATURE OLIGODENDROCYTES	Dynlrb1
2.16287e-53	0.291998	0.501	0.394	2.52463e-48	MATURE OLIGODENDROCYTES	Ppp1cc
2.56367e-53	0.24662	0.588	0.471	2.99247e-48	MATURE OLIGODENDROCYTES	Pfdn2
2.91863e-53	0.240494	0.678	0.557	3.4068e-48	MATURE OLIGODENDROCYTES	Cfl2
3.39163e-53	0.299328	0.462	0.356	3.95891e-48	MATURE OLIGODENDROCYTES	Mrps12
3.83021e-53	0.235589	0.525	0.414	4.47086e-48	MATURE OLIGODENDROCYTES	Cct7
3.84398e-53	-0.639957	0.36	0.439	4.48692e-48	MATURE OLIGODENDROCYTES	Cadm2
3.86536e-53	0.255527	0.571	0.456	4.51188e-48	MATURE OLIGODENDROCYTES	Sbds
4.09456e-53	0.405344	0.395	0.303	4.77942e-48	MATURE OLIGODENDROCYTES	Smim10l1
4.2569e-53	0.17035	0.709	0.553	4.96891e-48	MATURE OLIGODENDROCYTES	Rpl39
4.92639e-53	0.356475	0.393	0.302	5.75038e-48	MATURE OLIGODENDROCYTES	Lsm8
5.18046e-53	0.267619	0.565	0.446	6.04695e-48	MATURE OLIGODENDROCYTES	Atp6v0e2
5.94884e-53	0.574728	0.308	0.226	6.94384e-48	MATURE OLIGODENDROCYTES	Kctd2
6.66998e-53	0.277949	0.484	0.378	7.7856e-48	MATURE OLIGODENDROCYTES	Zcrb1
1.28579e-52	0.366428	0.45	0.35	1.50085e-47	MATURE OLIGODENDROCYTES	Tubb4b
1.44224e-52	0.271793	0.645	0.519	1.68347e-47	MATURE OLIGODENDROCYTES	Rdx
2.03736e-52	0.288282	0.464	0.36	2.37812e-47	MATURE OLIGODENDROCYTES	Polr2g
2.29964e-52	-1.06426	0.054	0.107	2.68428e-47	MATURE OLIGODENDROCYTES	Eloc
2.30135e-52	0.41419	0.366	0.276	2.68628e-47	MATURE OLIGODENDROCYTES	Cnih4
2.77068e-52	0.250526	0.591	0.466	3.2341e-47	MATURE OLIGODENDROCYTES	Arhgdia
3.01304e-52	0.301442	0.422	0.325	3.517e-47	MATURE OLIGODENDROCYTES	Eif4a3
4.00207e-52	0.199719	0.734	0.616	4.67145e-47	MATURE OLIGODENDROCYTES	Tmed10
4.60778e-52	0.170094	0.717	0.586	5.37848e-47	MATURE OLIGODENDROCYTES	Rpl28
7.14016e-52	0.27631	0.47	0.367	8.33443e-47	MATURE OLIGODENDROCYTES	Sec61b
7.28893e-52	0.299685	0.476	0.369	8.50807e-47	MATURE OLIGODENDROCYTES	Gal3st1
7.29048e-52	0.478466	0.331	0.246	8.50988e-47	MATURE OLIGODENDROCYTES	Cyth2
8.21055e-52	0.297945	0.484	0.381	9.58384e-47	MATURE OLIGODENDROCYTES	Pafah1b2
1.02271e-51	0.372762	0.399	0.307	1.19377e-46	MATURE OLIGODENDROCYTES	Pop4
1.25601e-51	0.300566	0.49	0.386	1.46609e-46	MATURE OLIGODENDROCYTES	Npdc1
1.51708e-51	0.248284	0.566	0.447	1.77083e-46	MATURE OLIGODENDROCYTES	Gtf2h5
1.54792e-51	0.384445	0.362	0.273	1.80683e-46	MATURE OLIGODENDROCYTES	Mrps25
2.03395e-51	0.24989	0.546	0.434	2.37415e-46	MATURE OLIGODENDROCYTES	Krtcap2
2.18485e-51	0.215526	0.776	0.65	2.55029e-46	MATURE OLIGODENDROCYTES	Ermn
2.38609e-51	0.33294	0.455	0.355	2.78519e-46	MATURE OLIGODENDROCYTES	Hs3st1
2.88217e-51	0.248017	0.592	0.474	3.36424e-46	MATURE OLIGODENDROCYTES	Papss1
3.20426e-51	0.253384	0.498	0.393	3.7402e-46	MATURE OLIGODENDROCYTES	AY036118
3.52084e-51	0.312855	0.417	0.322	4.10973e-46	MATURE OLIGODENDROCYTES	Glrx2
3.60056e-51	0.185704	0.868	0.764	4.20279e-46	MATURE OLIGODENDROCYTES	Gatm
4.30615e-51	0.287289	0.485	0.381	5.0264e-46	MATURE OLIGODENDROCYTES	Guk1
5.21913e-51	0.351583	0.416	0.324	6.09208e-46	MATURE OLIGODENDROCYTES	Mrpl17
5.28956e-51	0.164692	0.711	0.601	6.17429e-46	MATURE OLIGODENDROCYTES	Mt1
6.01554e-51	0.365577	0.44	0.343	7.0217e-46	MATURE OLIGODENDROCYTES	Manf
8.07253e-51	0.281838	0.506	0.401	9.42274e-46	MATURE OLIGODENDROCYTES	Commd3
8.24071e-51	0.305026	0.429	0.336	9.61906e-46	MATURE OLIGODENDROCYTES	Dctn6
9.15255e-51	0.216647	0.623	0.497	1.06834e-45	MATURE OLIGODENDROCYTES	Ndufs6
1.06148e-50	0.551042	0.278	0.2	1.23903e-45	MATURE OLIGODENDROCYTES	Usf1
1.62815e-50	0.539082	0.3	0.218	1.90048e-45	MATURE OLIGODENDROCYTES	Ngfrap1
2.11085e-50	0.246126	0.6	0.485	2.46391e-45	MATURE OLIGODENDROCYTES	Sfr1
2.7012e-50	0.279028	0.542	0.431	3.15301e-45	MATURE OLIGODENDROCYTES	Scarb2
3.27344e-50	0.407528	0.346	0.259	3.82095e-45	MATURE OLIGODENDROCYTES	Nkd1
3.40368e-50	0.200096	0.702	0.583	3.97298e-45	MATURE OLIGODENDROCYTES	Tnfaip6
3.61673e-50	0.239438	0.575	0.459	4.22166e-45	MATURE OLIGODENDROCYTES	Sdhb
5.89772e-50	0.30221	0.448	0.346	6.88418e-45	MATURE OLIGODENDROCYTES	Smim1
6.00305e-50	0.298656	0.441	0.347	7.00712e-45	MATURE OLIGODENDROCYTES	Trappc2l
1.24865e-49	0.302972	0.397	0.304	1.4575e-44	MATURE OLIGODENDROCYTES	Htra1
1.26149e-49	0.271531	0.53	0.422	1.47249e-44	MATURE OLIGODENDROCYTES	Nxf1
1.2708e-49	0.320447	0.423	0.328	1.48336e-44	MATURE OLIGODENDROCYTES	Eif6
1.32608e-49	-0.591023	0.133	0.206	1.54788e-44	MATURE OLIGODENDROCYTES	Nrxn3
1.32973e-49	0.34776	0.399	0.309	1.55214e-44	MATURE OLIGODENDROCYTES	Smim11
1.65216e-49	0.191916	0.722	0.586	1.9285e-44	MATURE OLIGODENDROCYTES	Rplp2
1.70683e-49	0.215142	0.517	0.407	1.99231e-44	MATURE OLIGODENDROCYTES	S100a1
1.99364e-49	0.359381	0.371	0.282	2.3271e-44	MATURE OLIGODENDROCYTES	Dph3
2.26831e-49	0.566085	0.263	0.189	2.64771e-44	MATURE OLIGODENDROCYTES	Rfxap
2.32306e-49	-0.964149	0.054	0.105	2.71161e-44	MATURE OLIGODENDROCYTES	Erg28
2.53009e-49	0.23244	0.603	0.482	2.95327e-44	MATURE OLIGODENDROCYTES	Scp2
2.53895e-49	0.27263	0.537	0.432	2.96361e-44	MATURE OLIGODENDROCYTES	Pura
2.56395e-49	0.287703	0.417	0.323	2.9928e-44	MATURE OLIGODENDROCYTES	Ctnnbip1
3.14544e-49	0.223916	0.635	0.517	3.67154e-44	MATURE OLIGODENDROCYTES	Spcs2
3.67704e-49	0.217655	0.629	0.507	4.29206e-44	MATURE OLIGODENDROCYTES	Psma3
4.0097e-49	0.348802	0.397	0.309	4.68036e-44	MATURE OLIGODENDROCYTES	Eif1ax
5.02669e-49	0.451904	0.302	0.223	5.86745e-44	MATURE OLIGODENDROCYTES	Mrto4
5.05472e-49	0.328966	0.404	0.312	5.90017e-44	MATURE OLIGODENDROCYTES	Adrm1
5.19563e-49	0.289284	0.471	0.37	6.06465e-44	MATURE OLIGODENDROCYTES	Nol7
5.29484e-49	0.22807	0.7	0.566	6.18046e-44	MATURE OLIGODENDROCYTES	Uqcr10
5.411e-49	0.22665	0.572	0.457	6.31604e-44	MATURE OLIGODENDROCYTES	Ndufv2
5.4605e-49	-0.846715	0.111	0.178	6.37382e-44	MATURE OLIGODENDROCYTES	Rbfox1
6.77233e-49	0.651091	0.249	0.177	7.90507e-44	MATURE OLIGODENDROCYTES	Ppp1r35
7.58053e-49	0.353746	0.396	0.305	8.84845e-44	MATURE OLIGODENDROCYTES	Tspan31
8.16227e-49	0.21614	0.813	0.702	9.52749e-44	MATURE OLIGODENDROCYTES	mt-Cytb
9.67307e-49	-0.602945	0.299	0.38	1.1291e-43	MATURE OLIGODENDROCYTES	Erbb4
1.00219e-48	0.313729	0.402	0.312	1.16981e-43	MATURE OLIGODENDROCYTES	Tmem60
1.07233e-48	0.257353	0.481	0.378	1.25168e-43	MATURE OLIGODENDROCYTES	Tmem147
1.10908e-48	0.340446	0.602	0.476	1.29459e-43	MATURE OLIGODENDROCYTES	mt-Nd5
1.44734e-48	0.248564	0.495	0.393	1.68942e-43	MATURE OLIGODENDROCYTES	Cct5
2.45029e-48	0.196601	0.699	0.566	2.86013e-43	MATURE OLIGODENDROCYTES	Cox6b1
3.14275e-48	0.652076	0.279	0.205	3.66841e-43	MATURE OLIGODENDROCYTES	Prosc
3.3747e-48	0.23738	0.574	0.462	3.93915e-43	MATURE OLIGODENDROCYTES	Ube2d2a
3.77036e-48	0.226199	0.555	0.443	4.401e-43	MATURE OLIGODENDROCYTES	Ran
4.42355e-48	0.614605	0.278	0.202	5.16343e-43	MATURE OLIGODENDROCYTES	Hiat1
4.74635e-48	0.483897	0.302	0.223	5.54023e-43	MATURE OLIGODENDROCYTES	Tmem160
4.80677e-48	0.237474	0.619	0.489	5.61075e-43	MATURE OLIGODENDROCYTES	Ndufb2
4.91431e-48	-0.907061	0.081	0.139	5.73628e-43	MATURE OLIGODENDROCYTES	Arpp21
5.03264e-48	0.237035	0.556	0.448	5.8744e-43	MATURE OLIGODENDROCYTES	Mrpl48
5.71498e-48	-0.578263	0.242	0.322	6.67086e-43	MATURE OLIGODENDROCYTES	Mdga2
6.00057e-48	0.243683	0.517	0.411	7.00423e-43	MATURE OLIGODENDROCYTES	Capzb
6.04477e-48	0.238338	0.6	0.479	7.05581e-43	MATURE OLIGODENDROCYTES	Mlf2
6.08928e-48	0.293019	0.428	0.336	7.10777e-43	MATURE OLIGODENDROCYTES	Cops6
6.78033e-48	-1.19366	0.039	0.084	7.91441e-43	MATURE OLIGODENDROCYTES	Rex1bd
9.75825e-48	0.310853	0.426	0.332	1.13904e-42	MATURE OLIGODENDROCYTES	Nsfl1c
1.02836e-47	0.240489	0.812	0.706	1.20036e-42	MATURE OLIGODENDROCYTES	mt-Atp6
1.56204e-47	-0.766998	0.079	0.137	1.82331e-42	MATURE OLIGODENDROCYTES	Nsd3
1.57349e-47	-0.53794	0.241	0.321	1.83667e-42	MATURE OLIGODENDROCYTES	Il1rapl1
1.60852e-47	0.429792	0.307	0.228	1.87756e-42	MATURE OLIGODENDROCYTES	Mrps23
2.64418e-47	-0.720167	0.127	0.196	3.08644e-42	MATURE OLIGODENDROCYTES	Syt1
2.67739e-47	-0.583744	0.202	0.28	3.12522e-42	MATURE OLIGODENDROCYTES	Nlgn1
2.70023e-47	0.651472	0.251	0.179	3.15187e-42	MATURE OLIGODENDROCYTES	Pla2g12a
2.73734e-47	0.24823	0.459	0.36	3.19518e-42	MATURE OLIGODENDROCYTES	Suclg1
2.77419e-47	0.232866	0.628	0.515	3.2382e-42	MATURE OLIGODENDROCYTES	Cpox
3.77073e-47	0.226436	0.659	0.544	4.40142e-42	MATURE OLIGODENDROCYTES	Psmb2
3.9898e-47	0.287895	0.444	0.349	4.65713e-42	MATURE OLIGODENDROCYTES	Ppp1r11
4.61014e-47	0.335029	0.4	0.312	5.38123e-42	MATURE OLIGODENDROCYTES	Mrpl24
4.64917e-47	0.462979	0.306	0.229	5.42678e-42	MATURE OLIGODENDROCYTES	Ubald2
4.68135e-47	0.130464	0.75	0.633	5.46436e-42	MATURE OLIGODENDROCYTES	Rps18
4.99979e-47	0.198023	0.844	0.739	5.83605e-42	MATURE OLIGODENDROCYTES	Tspan2
5.11277e-47	0.132653	0.746	0.625	5.96793e-42	MATURE OLIGODENDROCYTES	Rpl32
5.13946e-47	0.213787	0.643	0.516	5.99909e-42	MATURE OLIGODENDROCYTES	Ndufa5
6.59079e-47	0.234884	0.493	0.392	7.69316e-42	MATURE OLIGODENDROCYTES	Uqcrc1
6.71994e-47	0.255488	0.483	0.381	7.84392e-42	MATURE OLIGODENDROCYTES	Trappc4
6.88289e-47	0.200036	0.577	0.463	8.03412e-42	MATURE OLIGODENDROCYTES	Timm8b
6.99353e-47	0.371698	0.332	0.249	8.16327e-42	MATURE OLIGODENDROCYTES	Eci1
8.63915e-47	-0.842492	0.132	0.199	1.00841e-41	MATURE OLIGODENDROCYTES	Dock4
1.1585e-46	0.243733	0.499	0.395	1.35227e-41	MATURE OLIGODENDROCYTES	Polr2f
1.20374e-46	0.307995	0.41	0.321	1.40508e-41	MATURE OLIGODENDROCYTES	Nudt3
1.35522e-46	0.255819	0.444	0.346	1.5819e-41	MATURE OLIGODENDROCYTES	Pin4
1.46598e-46	0.745388	0.236	0.166	1.71118e-41	MATURE OLIGODENDROCYTES	1700047I17Rik2
1.71341e-46	0.320552	0.385	0.29	2e-41	MATURE OLIGODENDROCYTES	Jph4
1.90249e-46	0.337522	0.347	0.26	2.2207e-41	MATURE OLIGODENDROCYTES	Mrps26
2.08043e-46	0.27246	0.466	0.371	2.42841e-41	MATURE OLIGODENDROCYTES	Txndc15
2.76947e-46	0.292033	0.403	0.313	3.23269e-41	MATURE OLIGODENDROCYTES	Txndc9
3.34389e-46	0.188537	0.655	0.507	3.90319e-41	MATURE OLIGODENDROCYTES	Rpl27
3.35275e-46	-0.550178	0.45	0.518	3.91353e-41	MATURE OLIGODENDROCYTES	Phactr1
3.6135e-46	-0.811493	0.102	0.164	4.21789e-41	MATURE OLIGODENDROCYTES	Snap25
4.07211e-46	0.269478	0.422	0.333	4.75321e-41	MATURE OLIGODENDROCYTES	Mrpl34
4.24187e-46	0.336057	0.365	0.278	4.95137e-41	MATURE OLIGODENDROCYTES	Amer2
4.66835e-46	0.275283	0.439	0.344	5.44918e-41	MATURE OLIGODENDROCYTES	Mydgf
5.28741e-46	0.499082	0.307	0.23	6.17178e-41	MATURE OLIGODENDROCYTES	Pithd1
6.53215e-46	0.180834	0.481	0.384	7.62472e-41	MATURE OLIGODENDROCYTES	Cox5a
6.98139e-46	0.523682	0.267	0.192	8.1491e-41	MATURE OLIGODENDROCYTES	Fn3k
7.30125e-46	-0.87005	0.143	0.211	8.52246e-41	MATURE OLIGODENDROCYTES	Snhg11
7.41475e-46	0.232394	0.454	0.356	8.65494e-41	MATURE OLIGODENDROCYTES	Sar1b
9.36001e-46	0.177629	0.748	0.628	1.09256e-40	MATURE OLIGODENDROCYTES	Kctd13
1.2276e-45	0.161465	0.806	0.712	1.43292e-40	MATURE OLIGODENDROCYTES	Calm1
1.33993e-45	-0.325435	0.13	0.203	1.56405e-40	MATURE OLIGODENDROCYTES	Kcnip4
1.39284e-45	-0.567479	0.411	0.483	1.62581e-40	MATURE OLIGODENDROCYTES	St18
1.47735e-45	0.240737	0.56	0.451	1.72445e-40	MATURE OLIGODENDROCYTES	Mdh1
1.51801e-45	0.16722	0.648	0.533	1.77191e-40	MATURE OLIGODENDROCYTES	Psma7
1.64561e-45	0.238062	0.473	0.373	1.92085e-40	MATURE OLIGODENDROCYTES	Lsm4
1.71145e-45	0.196484	0.58	0.469	1.99771e-40	MATURE OLIGODENDROCYTES	Ptpn11
1.8557e-45	-1.08563	0.039	0.082	2.16608e-40	MATURE OLIGODENDROCYTES	Mcrip1
1.99211e-45	0.36963	0.364	0.28	2.32531e-40	MATURE OLIGODENDROCYTES	Strap
2.24007e-45	-0.55227	0.195	0.271	2.61475e-40	MATURE OLIGODENDROCYTES	Nrxn1
2.42802e-45	0.452992	0.299	0.223	2.83413e-40	MATURE OLIGODENDROCYTES	Selt
3.22648e-45	0.270436	0.366	0.281	3.76614e-40	MATURE OLIGODENDROCYTES	Dpy30
3.43369e-45	0.412936	0.315	0.236	4.00801e-40	MATURE OLIGODENDROCYTES	Mbd3
4.32011e-45	0.534064	0.268	0.195	5.04269e-40	MATURE OLIGODENDROCYTES	Bcl7c
4.85059e-45	0.229653	0.718	0.581	5.6619e-40	MATURE OLIGODENDROCYTES	Uqcr11
5.17296e-45	0.528044	0.29	0.216	6.03818e-40	MATURE OLIGODENDROCYTES	Mrps34
5.78594e-45	-0.712053	0.219	0.291	6.7537e-40	MATURE OLIGODENDROCYTES	Grid2
5.89781e-45	0.259218	0.463	0.367	6.88428e-40	MATURE OLIGODENDROCYTES	Smap1
6.39114e-45	0.41001	0.303	0.226	7.46012e-40	MATURE OLIGODENDROCYTES	Mvb12a
7.17787e-45	0.376311	0.444	0.349	8.37844e-40	MATURE OLIGODENDROCYTES	Ifi27
9.40072e-45	-0.756887	0.229	0.302	1.09731e-39	MATURE OLIGODENDROCYTES	Ctnna2
9.67564e-45	0.370289	0.329	0.25	1.1294e-39	MATURE OLIGODENDROCYTES	Tsen34
1.03224e-44	0.206201	0.643	0.528	1.20489e-39	MATURE OLIGODENDROCYTES	Pnkd
1.18702e-44	0.333848	0.377	0.291	1.38556e-39	MATURE OLIGODENDROCYTES	Ncbp2
1.3012e-44	0.241562	0.477	0.381	1.51884e-39	MATURE OLIGODENDROCYTES	Arpc3
1.32391e-44	0.197742	0.688	0.569	1.54535e-39	MATURE OLIGODENDROCYTES	Arl6ip1
1.57149e-44	0.515696	0.297	0.222	1.83434e-39	MATURE OLIGODENDROCYTES	Ppp2r4
1.66546e-44	0.580782	0.243	0.173	1.94403e-39	MATURE OLIGODENDROCYTES	2300009A05Rik
1.89314e-44	0.351426	0.357	0.276	2.20979e-39	MATURE OLIGODENDROCYTES	Med31
2.04886e-44	0.32853	0.374	0.289	2.39155e-39	MATURE OLIGODENDROCYTES	Gm16286
2.08723e-44	0.280308	0.4	0.312	2.43634e-39	MATURE OLIGODENDROCYTES	Sod2
2.26445e-44	0.191663	0.556	0.451	2.6432e-39	MATURE OLIGODENDROCYTES	Mdh2
4.0193e-44	0.228683	0.548	0.439	4.69157e-39	MATURE OLIGODENDROCYTES	Sft2d1
4.70453e-44	0.149141	0.741	0.61	5.49141e-39	MATURE OLIGODENDROCYTES	Rpl34
4.75963e-44	0.216336	0.532	0.426	5.55572e-39	MATURE OLIGODENDROCYTES	Pdcd10
4.96372e-44	-0.827263	0.11	0.171	5.79395e-39	MATURE OLIGODENDROCYTES	Dcc
5.12421e-44	-0.639102	0.206	0.279	5.98129e-39	MATURE OLIGODENDROCYTES	Strbp
8.34107e-44	0.1456	0.699	0.562	9.7362e-39	MATURE OLIGODENDROCYTES	Rps26
8.47626e-44	0.224208	0.485	0.385	9.894e-39	MATURE OLIGODENDROCYTES	Ntan1
9.81597e-44	0.16649	0.707	0.582	1.14578e-38	MATURE OLIGODENDROCYTES	Rpl10
1.02718e-43	-0.661713	0.249	0.325	1.19898e-38	MATURE OLIGODENDROCYTES	Lsamp
1.04051e-43	0.295543	0.375	0.291	1.21455e-38	MATURE OLIGODENDROCYTES	Uchl3
1.05113e-43	0.262771	0.543	0.433	1.22694e-38	MATURE OLIGODENDROCYTES	Ndufv3
1.08159e-43	0.161499	0.637	0.523	1.26249e-38	MATURE OLIGODENDROCYTES	Degs1
1.11224e-43	0.203401	0.505	0.405	1.29827e-38	MATURE OLIGODENDROCYTES	Cox14
1.15884e-43	0.208148	0.466	0.369	1.35267e-38	MATURE OLIGODENDROCYTES	Grb2
1.26968e-43	0.253726	0.394	0.307	1.48205e-38	MATURE OLIGODENDROCYTES	Sdf2
1.38978e-43	-0.958737	0.056	0.104	1.62223e-38	MATURE OLIGODENDROCYTES	AC149090.1
1.46759e-43	0.283225	0.373	0.288	1.71306e-38	MATURE OLIGODENDROCYTES	Fam173a
1.59517e-43	-1.43548	0.03	0.067	1.86198e-38	MATURE OLIGODENDROCYTES	6330403K07Rik
1.71833e-43	-0.912407	0.148	0.214	2.00574e-38	MATURE OLIGODENDROCYTES	Frmd4a
1.89165e-43	0.167223	0.575	0.464	2.20804e-38	MATURE OLIGODENDROCYTES	Smim14
2.06748e-43	0.261409	0.419	0.332	2.41329e-38	MATURE OLIGODENDROCYTES	Pitpna
2.1658e-43	0.228424	0.417	0.328	2.52805e-38	MATURE OLIGODENDROCYTES	Snrpd1
2.72892e-43	0.149415	0.666	0.549	3.18535e-38	MATURE OLIGODENDROCYTES	Aig1
2.78898e-43	0.296545	0.404	0.317	3.25546e-38	MATURE OLIGODENDROCYTES	Cnpy2
3.15164e-43	-0.661556	0.083	0.139	3.67879e-38	MATURE OLIGODENDROCYTES	Babam2
3.25509e-43	0.692234	0.236	0.169	3.79953e-38	MATURE OLIGODENDROCYTES	Gm15912
3.31172e-43	0.112876	0.812	0.683	3.86564e-38	MATURE OLIGODENDROCYTES	Trf
3.55635e-43	0.134932	0.559	0.452	4.15118e-38	MATURE OLIGODENDROCYTES	Slc25a5
3.79339e-43	0.190134	0.702	0.58	4.42787e-38	MATURE OLIGODENDROCYTES	Atp5l
4.22174e-43	0.333851	0.338	0.26	4.92787e-38	MATURE OLIGODENDROCYTES	Sssca1
4.71061e-43	0.277353	0.39	0.306	5.49851e-38	MATURE OLIGODENDROCYTES	Tpgs1
5.73019e-43	0.352484	0.356	0.277	6.68863e-38	MATURE OLIGODENDROCYTES	Gna11
5.73251e-43	0.522534	0.256	0.185	6.69133e-38	MATURE OLIGODENDROCYTES	Lysmd2
6.21197e-43	0.229273	0.515	0.417	7.25098e-38	MATURE OLIGODENDROCYTES	Psmd7
7.5342e-43	0.234101	0.49	0.392	8.79437e-38	MATURE OLIGODENDROCYTES	Cadm4
7.54324e-43	0.254628	0.429	0.339	8.80493e-38	MATURE OLIGODENDROCYTES	Psma6
8.401e-43	0.343241	0.325	0.246	9.80616e-38	MATURE OLIGODENDROCYTES	Ormdl2
9.06264e-43	0.246359	0.519	0.412	1.05785e-37	MATURE OLIGODENDROCYTES	Adssl1
9.21386e-43	0.221229	0.39	0.304	1.0755e-37	MATURE OLIGODENDROCYTES	Cdk2ap1
9.76248e-43	0.227378	0.463	0.368	1.13954e-37	MATURE OLIGODENDROCYTES	Sap18
1.23529e-42	-1.23001	0.028	0.065	1.4419e-37	MATURE OLIGODENDROCYTES	Fmc1
1.32703e-42	0.170964	0.643	0.523	1.54899e-37	MATURE OLIGODENDROCYTES	Gstm5
1.33384e-42	-0.645465	0.145	0.212	1.55694e-37	MATURE OLIGODENDROCYTES	Xkr4
1.78077e-42	0.203364	0.547	0.439	2.07862e-37	MATURE OLIGODENDROCYTES	Car14
2.00931e-42	0.144368	0.749	0.635	2.34538e-37	MATURE OLIGODENDROCYTES	Cox4i1
2.52788e-42	0.455562	0.291	0.219	2.95069e-37	MATURE OLIGODENDROCYTES	Dnlz
2.56092e-42	0.211307	0.499	0.399	2.98926e-37	MATURE OLIGODENDROCYTES	Hagh
2.81938e-42	0.325346	0.365	0.284	3.29095e-37	MATURE OLIGODENDROCYTES	Plekhj1
3.39362e-42	0.272221	0.444	0.352	3.96124e-37	MATURE OLIGODENDROCYTES	Tprn
3.43599e-42	-1.92669	0.032	0.069	4.01069e-37	MATURE OLIGODENDROCYTES	Gm3448
3.78318e-42	-0.258968	0.797	0.786	4.41596e-37	MATURE OLIGODENDROCYTES	Son
3.8622e-42	0.5357	0.225	0.159	4.50819e-37	MATURE OLIGODENDROCYTES	Ethe1
4.25777e-42	-0.691717	0.174	0.242	4.96993e-37	MATURE OLIGODENDROCYTES	Gria2
4.34101e-42	0.236975	0.295	0.215	5.06709e-37	MATURE OLIGODENDROCYTES	Dusp1
4.88516e-42	0.359723	0.301	0.227	5.70225e-37	MATURE OLIGODENDROCYTES	Mtx2
5.00644e-42	-0.664013	0.132	0.195	5.84382e-37	MATURE OLIGODENDROCYTES	Rtn1
5.39001e-42	-1.04576	0.041	0.082	6.29154e-37	MATURE OLIGODENDROCYTES	Naxd
5.4965e-42	0.323129	0.375	0.293	6.41585e-37	MATURE OLIGODENDROCYTES	Dda1
6.29386e-42	0.213958	0.521	0.413	7.34657e-37	MATURE OLIGODENDROCYTES	Dpm3
6.31794e-42	-0.621657	0.412	0.476	7.37468e-37	MATURE OLIGODENDROCYTES	Nkain2
6.42368e-42	0.243104	0.508	0.411	7.4981e-37	MATURE OLIGODENDROCYTES	Atp6v0e
6.60902e-42	0.15205	0.554	0.443	7.71445e-37	MATURE OLIGODENDROCYTES	Sh3gl3
6.62295e-42	-0.142126	0.957	0.936	7.7307e-37	MATURE OLIGODENDROCYTES	Qk
6.62351e-42	0.367904	0.288	0.214	7.73135e-37	MATURE OLIGODENDROCYTES	Trappc5
6.693e-42	0.252269	0.417	0.33	7.81247e-37	MATURE OLIGODENDROCYTES	Zmat5
9.03341e-42	0.231457	0.361	0.275	1.05443e-36	MATURE OLIGODENDROCYTES	Chordc1
1.03205e-41	0.376416	0.279	0.206	1.20467e-36	MATURE OLIGODENDROCYTES	Macrod1
1.11056e-41	0.284269	0.348	0.266	1.29632e-36	MATURE OLIGODENDROCYTES	Aip
1.1507e-41	0.420713	0.314	0.239	1.34316e-36	MATURE OLIGODENDROCYTES	Ggh
1.1533e-41	0.244689	0.442	0.352	1.3462e-36	MATURE OLIGODENDROCYTES	Mrpl23
1.17647e-41	0.316915	0.349	0.267	1.37325e-36	MATURE OLIGODENDROCYTES	Abhd5
1.30561e-41	0.289379	0.395	0.31	1.52399e-36	MATURE OLIGODENDROCYTES	Snapc5
1.32084e-41	0.316326	0.331	0.253	1.54176e-36	MATURE OLIGODENDROCYTES	Ebna1bp2
1.33037e-41	0.24996	0.389	0.305	1.55288e-36	MATURE OLIGODENDROCYTES	Phb2
1.42995e-41	0.247323	0.448	0.357	1.66912e-36	MATURE OLIGODENDROCYTES	Psma4
1.53739e-41	0.185087	0.574	0.469	1.79453e-36	MATURE OLIGODENDROCYTES	Ppp1ca
1.60205e-41	0.248334	0.368	0.283	1.87001e-36	MATURE OLIGODENDROCYTES	Srsf6
1.8195e-41	0.343063	0.357	0.279	2.12383e-36	MATURE OLIGODENDROCYTES	Ppp2cb
2.12637e-41	0.298891	0.434	0.348	2.48203e-36	MATURE OLIGODENDROCYTES	Zfp91
2.49512e-41	0.186819	0.665	0.54	2.91245e-36	MATURE OLIGODENDROCYTES	Secisbp2l
2.74066e-41	0.233037	0.463	0.369	3.19907e-36	MATURE OLIGODENDROCYTES	Cdc37
3.55798e-41	0.247925	0.45	0.356	4.15308e-36	MATURE OLIGODENDROCYTES	Adap1
4.29214e-41	0.331957	0.302	0.224	5.01004e-36	MATURE OLIGODENDROCYTES	Rab10os
4.6444e-41	0.21164	0.529	0.425	5.42122e-36	MATURE OLIGODENDROCYTES	Rbbp4
4.82233e-41	0.28546	0.403	0.319	5.62891e-36	MATURE OLIGODENDROCYTES	Ndfip2
4.96571e-41	0.267046	0.417	0.326	5.79627e-36	MATURE OLIGODENDROCYTES	Grhpr
6.22793e-41	0.104618	0.467	0.37	7.26962e-36	MATURE OLIGODENDROCYTES	Prdx6
6.36968e-41	0.59108	0.258	0.192	7.43508e-36	MATURE OLIGODENDROCYTES	2700029M09Rik
6.5469e-41	0.197897	0.657	0.536	7.64194e-36	MATURE OLIGODENDROCYTES	St13
6.83708e-41	0.252624	0.468	0.374	7.98065e-36	MATURE OLIGODENDROCYTES	B230219D22Rik
8.67423e-41	0.317711	0.341	0.261	1.01251e-35	MATURE OLIGODENDROCYTES	Acot13
8.95843e-41	0.231415	0.449	0.359	1.04568e-35	MATURE OLIGODENDROCYTES	Lsm6
1.02476e-40	0.288916	0.383	0.299	1.19616e-35	MATURE OLIGODENDROCYTES	Tpd52l2
1.1312e-40	0.254542	0.379	0.294	1.32041e-35	MATURE OLIGODENDROCYTES	Hadh
1.13746e-40	0.366533	0.311	0.236	1.32771e-35	MATURE OLIGODENDROCYTES	Stoml2
1.22087e-40	0.188614	0.568	0.454	1.42507e-35	MATURE OLIGODENDROCYTES	Cbx3
1.23473e-40	0.147561	0.692	0.57	1.44125e-35	MATURE OLIGODENDROCYTES	Rps17
1.31314e-40	0.211909	0.373	0.288	1.53278e-35	MATURE OLIGODENDROCYTES	Cct4
1.4122e-40	0.247248	0.432	0.345	1.6484e-35	MATURE OLIGODENDROCYTES	Eri3
1.474e-40	0.554806	0.227	0.162	1.72054e-35	MATURE OLIGODENDROCYTES	Siah2
1.62808e-40	0.451832	0.29	0.219	1.90039e-35	MATURE OLIGODENDROCYTES	Rpp25l
1.94914e-40	-0.792568	0.228	0.297	2.27516e-35	MATURE OLIGODENDROCYTES	Opcml
2.16773e-40	0.263188	0.386	0.3	2.5303e-35	MATURE OLIGODENDROCYTES	Gps1
2.36514e-40	0.295463	0.391	0.309	2.76073e-35	MATURE OLIGODENDROCYTES	Ccndbp1
2.4104e-40	0.174519	0.554	0.447	2.81357e-35	MATURE OLIGODENDROCYTES	Syf2
2.69904e-40	0.219627	0.432	0.341	3.15048e-35	MATURE OLIGODENDROCYTES	B230118H07Rik
3.75021e-40	0.234358	0.507	0.409	4.37747e-35	MATURE OLIGODENDROCYTES	Cstb
3.79353e-40	0.565839	0.247	0.181	4.42803e-35	MATURE OLIGODENDROCYTES	Sdhaf1
4.28583e-40	0.476056	0.247	0.179	5.00268e-35	MATURE OLIGODENDROCYTES	Xbp1
4.36058e-40	-0.510809	0.428	0.488	5.08993e-35	MATURE OLIGODENDROCYTES	Ppp3ca
4.87492e-40	0.281656	0.382	0.3	5.69029e-35	MATURE OLIGODENDROCYTES	Sin3b
4.88979e-40	0.279825	0.361	0.28	5.70766e-35	MATURE OLIGODENDROCYTES	Ppid
5.25547e-40	0.323094	0.374	0.292	6.1345e-35	MATURE OLIGODENDROCYTES	Dnajc3
5.78265e-40	0.832298	0.201	0.141	6.74986e-35	MATURE OLIGODENDROCYTES	Dpcd
6.36767e-40	0.548294	0.271	0.204	7.43273e-35	MATURE OLIGODENDROCYTES	Mkks
7.09903e-40	-0.930396	0.051	0.095	8.28642e-35	MATURE OLIGODENDROCYTES	Washc2
1.0216e-39	-0.548504	0.13	0.195	1.19247e-34	MATURE OLIGODENDROCYTES	Csmd1
1.0245e-39	0.226639	0.417	0.332	1.19586e-34	MATURE OLIGODENDROCYTES	Polr2e
1.30865e-39	0.270451	0.362	0.284	1.52754e-34	MATURE OLIGODENDROCYTES	Rab6b
1.31406e-39	0.228569	0.483	0.386	1.53385e-34	MATURE OLIGODENDROCYTES	Ctbp1
1.53645e-39	0.293532	0.363	0.285	1.79343e-34	MATURE OLIGODENDROCYTES	Lsm3
1.7387e-39	0.394095	0.3	0.227	2.02952e-34	MATURE OLIGODENDROCYTES	Dpm1
1.85833e-39	0.247514	0.381	0.298	2.16915e-34	MATURE OLIGODENDROCYTES	Phax
1.98321e-39	0.159137	0.567	0.457	2.31492e-34	MATURE OLIGODENDROCYTES	Phyhipl
2.39988e-39	4.26461	0.02	0.001	2.80129e-34	MATURE OLIGODENDROCYTES	Calml4
2.5179e-39	0.290475	0.379	0.294	2.93904e-34	MATURE OLIGODENDROCYTES	Idi1
2.61087e-39	0.344888	0.331	0.256	3.04756e-34	MATURE OLIGODENDROCYTES	Snrpa
2.7959e-39	0.192794	0.436	0.346	3.26355e-34	MATURE OLIGODENDROCYTES	Ranbp1
2.84803e-39	0.46276	0.278	0.209	3.32439e-34	MATURE OLIGODENDROCYTES	Slc25a39
2.87161e-39	0.206716	0.474	0.382	3.35192e-34	MATURE OLIGODENDROCYTES	Bet1
3.15114e-39	0.131494	0.862	0.773	3.6782e-34	MATURE OLIGODENDROCYTES	Ywhaq
3.19292e-39	0.290987	0.335	0.258	3.72697e-34	MATURE OLIGODENDROCYTES	Mettl9
3.23242e-39	0.111818	0.829	0.744	3.77307e-34	MATURE OLIGODENDROCYTES	Cd81
4.291e-39	0.605604	0.246	0.182	5.00871e-34	MATURE OLIGODENDROCYTES	H2-Ke6
4.75419e-39	0.30466	0.32	0.244	5.54938e-34	MATURE OLIGODENDROCYTES	Abhd14a
6.10168e-39	0.109676	0.578	0.469	7.12224e-34	MATURE OLIGODENDROCYTES	Tppp3
7.11708e-39	-0.901148	0.027	0.06	8.30748e-34	MATURE OLIGODENDROCYTES	Hbb-bs
1.03045e-38	0.247989	0.381	0.301	1.20281e-33	MATURE OLIGODENDROCYTES	Ccdc124
1.09055e-38	0.239459	0.386	0.304	1.27296e-33	MATURE OLIGODENDROCYTES	Polr2i
1.26877e-38	0.144631	0.753	0.638	1.48099e-33	MATURE OLIGODENDROCYTES	Rpl26
1.36115e-38	0.195367	0.679	0.563	1.58882e-33	MATURE OLIGODENDROCYTES	Eif4h
1.56194e-38	0.373276	0.36	0.285	1.82319e-33	MATURE OLIGODENDROCYTES	Lsm12
1.87698e-38	0.218599	0.437	0.351	2.19092e-33	MATURE OLIGODENDROCYTES	Ndufs3
1.91036e-38	0.225701	0.433	0.345	2.22989e-33	MATURE OLIGODENDROCYTES	Cnih1
1.94349e-38	0.32136	0.297	0.225	2.26855e-33	MATURE OLIGODENDROCYTES	Klhdc2
1.95043e-38	0.258341	0.368	0.287	2.27666e-33	MATURE OLIGODENDROCYTES	Unc50
2.17332e-38	0.563437	0.274	0.208	2.53683e-33	MATURE OLIGODENDROCYTES	Ctage5
2.26637e-38	0.230093	0.43	0.344	2.64545e-33	MATURE OLIGODENDROCYTES	Cct2
2.4916e-38	0.285641	0.357	0.279	2.90835e-33	MATURE OLIGODENDROCYTES	Eif3m
2.77519e-38	0.201114	0.356	0.277	3.23937e-33	MATURE OLIGODENDROCYTES	Ctsz
3.15098e-38	-0.675462	0.118	0.177	3.67801e-33	MATURE OLIGODENDROCYTES	Dlgap1
3.19126e-38	0.414703	0.304	0.235	3.72504e-33	MATURE OLIGODENDROCYTES	B3gat3
3.57786e-38	0.287227	0.353	0.277	4.17629e-33	MATURE OLIGODENDROCYTES	Pttg1ip
3.77961e-38	0.144078	0.657	0.541	4.41178e-33	MATURE OLIGODENDROCYTES	Npc2
4.55074e-38	-0.527783	0.191	0.259	5.3119e-33	MATURE OLIGODENDROCYTES	Pacrg
4.8949e-38	0.230866	0.397	0.315	5.71362e-33	MATURE OLIGODENDROCYTES	Rbm8a
4.99845e-38	4.91112	0.021	0.002	5.83449e-33	MATURE OLIGODENDROCYTES	Sostdc1
5.96109e-38	0.334507	0.327	0.251	6.95815e-33	MATURE OLIGODENDROCYTES	Tmem159
6.26072e-38	0.222043	0.61	0.483	7.30789e-33	MATURE OLIGODENDROCYTES	Tomm7
6.63239e-38	-0.694449	0.477	0.528	7.74173e-33	MATURE OLIGODENDROCYTES	Prr5l
6.67711e-38	0.191526	0.467	0.375	7.79392e-33	MATURE OLIGODENDROCYTES	Ift20
7.6694e-38	0.120253	0.77	0.657	8.95219e-33	MATURE OLIGODENDROCYTES	Rps23
8.34427e-38	0.220051	0.409	0.323	9.73993e-33	MATURE OLIGODENDROCYTES	Snrpc
8.64964e-38	0.209665	0.472	0.383	1.00964e-32	MATURE OLIGODENDROCYTES	Psmb7
9.84215e-38	-0.737667	0.222	0.285	1.14884e-32	MATURE OLIGODENDROCYTES	Ankrd28
1.28724e-37	0.187968	0.694	0.564	1.50254e-32	MATURE OLIGODENDROCYTES	Thra
1.57068e-37	0.210253	0.45	0.362	1.83339e-32	MATURE OLIGODENDROCYTES	M6pr
1.63495e-37	0.150301	0.695	0.569	1.90841e-32	MATURE OLIGODENDROCYTES	Dnajb2
1.64596e-37	0.198369	0.397	0.314	1.92127e-32	MATURE OLIGODENDROCYTES	Txn1
1.98555e-37	0.216337	0.469	0.379	2.31766e-32	MATURE OLIGODENDROCYTES	Anapc16
2.00863e-37	0.198807	0.57	0.468	2.34459e-32	MATURE OLIGODENDROCYTES	Glod4
2.06213e-37	0.639719	0.207	0.148	2.40705e-32	MATURE OLIGODENDROCYTES	Zfp580
2.45839e-37	0.210599	0.462	0.374	2.86958e-32	MATURE OLIGODENDROCYTES	Pin1
2.52086e-37	0.194502	0.53	0.431	2.9425e-32	MATURE OLIGODENDROCYTES	Ube2l3
2.61618e-37	0.201572	0.512	0.414	3.05376e-32	MATURE OLIGODENDROCYTES	Efhd1
2.61639e-37	-0.345882	0.744	0.756	3.054e-32	MATURE OLIGODENDROCYTES	Ncam1
2.63305e-37	0.286619	0.337	0.264	3.07345e-32	MATURE OLIGODENDROCYTES	Hint3
3.18979e-37	0.393644	0.209	0.147	3.72331e-32	MATURE OLIGODENDROCYTES	Tmem192
3.49212e-37	0.268226	0.384	0.304	4.07621e-32	MATURE OLIGODENDROCYTES	Dpm2
4.03236e-37	0.277176	0.33	0.254	4.70682e-32	MATURE OLIGODENDROCYTES	Oser1
4.27961e-37	0.17605	0.638	0.517	4.99542e-32	MATURE OLIGODENDROCYTES	Tmem256
4.70247e-37	0.264973	0.376	0.299	5.489e-32	MATURE OLIGODENDROCYTES	Mrpl51
4.98536e-37	0.268359	0.358	0.282	5.81921e-32	MATURE OLIGODENDROCYTES	Zfp637
6.51013e-37	0.273622	0.372	0.294	7.59902e-32	MATURE OLIGODENDROCYTES	Tmem128
7.20783e-37	0.184353	0.645	0.535	8.41341e-32	MATURE OLIGODENDROCYTES	Dnajc19
7.69388e-37	0.25687	0.392	0.312	8.98076e-32	MATURE OLIGODENDROCYTES	Vamp2
8.81222e-37	0.19366	0.422	0.338	1.02861e-31	MATURE OLIGODENDROCYTES	Rheb
9.82182e-37	0.268406	0.364	0.288	1.14646e-31	MATURE OLIGODENDROCYTES	Scnm1
1.36175e-36	3.06849	0.028	0.006	1.58952e-31	MATURE OLIGODENDROCYTES	Spint2
1.56764e-36	0.292176	0.301	0.229	1.82985e-31	MATURE OLIGODENDROCYTES	Ccdc13
1.86409e-36	0.263069	0.348	0.273	2.17587e-31	MATURE OLIGODENDROCYTES	Ifrd1
1.94311e-36	0.207267	0.435	0.348	2.26812e-31	MATURE OLIGODENDROCYTES	Ak3
2.06497e-36	0.200297	0.494	0.393	2.41036e-31	MATURE OLIGODENDROCYTES	Tmem125
2.17725e-36	-1.15751	0.03	0.064	2.54142e-31	MATURE OLIGODENDROCYTES	Rtl8a
2.855e-36	0.173843	0.745	0.643	3.33253e-31	MATURE OLIGODENDROCYTES	Paip2
3.07533e-36	0.478385	0.276	0.211	3.58971e-31	MATURE OLIGODENDROCYTES	Fam21
3.16147e-36	0.298655	0.355	0.28	3.69026e-31	MATURE OLIGODENDROCYTES	Mrpl36
3.47207e-36	0.178198	0.493	0.401	4.0528e-31	MATURE OLIGODENDROCYTES	Sgta
3.82992e-36	0.343357	0.311	0.24	4.47051e-31	MATURE OLIGODENDROCYTES	Coq7
3.8668e-36	0.179304	0.465	0.376	4.51356e-31	MATURE OLIGODENDROCYTES	Snrnp27
3.91953e-36	-1.05924	0.037	0.074	4.57511e-31	MATURE OLIGODENDROCYTES	Mrpl58
3.99773e-36	0.210032	0.465	0.377	4.66638e-31	MATURE OLIGODENDROCYTES	Tm7sf3
4.39246e-36	0.183103	0.429	0.344	5.12714e-31	MATURE OLIGODENDROCYTES	BC005624
4.96029e-36	0.147403	0.582	0.475	5.78995e-31	MATURE OLIGODENDROCYTES	Minos1
5.09868e-36	0.524937	0.257	0.195	5.95149e-31	MATURE OLIGODENDROCYTES	Rnf126
6.05448e-36	0.162664	0.474	0.382	7.06716e-31	MATURE OLIGODENDROCYTES	Gpi1
6.16743e-36	-0.588453	0.106	0.162	7.199e-31	MATURE OLIGODENDROCYTES	Nrg1
6.28268e-36	0.195283	0.541	0.44	7.33352e-31	MATURE OLIGODENDROCYTES	Mrpl33
6.31667e-36	0.145198	0.679	0.543	7.37319e-31	MATURE OLIGODENDROCYTES	Tmem258
8.78244e-36	0.18062	0.458	0.369	1.02514e-30	MATURE OLIGODENDROCYTES	Med28
9.28244e-36	0.267594	0.322	0.25	1.0835e-30	MATURE OLIGODENDROCYTES	Lage3
9.6151e-36	0.515076	0.251	0.189	1.12233e-30	MATURE OLIGODENDROCYTES	Enho
9.94985e-36	0.133946	0.617	0.503	1.16141e-30	MATURE OLIGODENDROCYTES	Arpp19
1.06348e-35	0.651658	0.213	0.154	1.24136e-30	MATURE OLIGODENDROCYTES	Bre
1.24472e-35	0.132941	0.628	0.513	1.45291e-30	MATURE OLIGODENDROCYTES	Ndufb4
1.27981e-35	0.145707	0.729	0.584	1.49387e-30	MATURE OLIGODENDROCYTES	Rps21
1.34906e-35	0.274314	0.362	0.286	1.57471e-30	MATURE OLIGODENDROCYTES	Dek
1.41803e-35	-0.735684	0.156	0.215	1.65521e-30	MATURE OLIGODENDROCYTES	Naaladl2
1.47867e-35	0.262023	0.377	0.298	1.726e-30	MATURE OLIGODENDROCYTES	Pmvk
1.66031e-35	0.207246	0.526	0.433	1.93802e-30	MATURE OLIGODENDROCYTES	Pak2
1.8014e-35	0.165543	0.533	0.437	2.1027e-30	MATURE OLIGODENDROCYTES	Glo1
1.81674e-35	-0.711749	0.104	0.158	2.12061e-30	MATURE OLIGODENDROCYTES	Plcb1
1.87539e-35	0.243732	0.338	0.265	2.18906e-30	MATURE OLIGODENDROCYTES	Nfu1
2.02688e-35	-0.620166	0.273	0.335	2.36589e-30	MATURE OLIGODENDROCYTES	Cadm1
2.04284e-35	0.280822	0.325	0.253	2.38452e-30	MATURE OLIGODENDROCYTES	Mtfr1l
2.0683e-35	0.244683	0.43	0.347	2.41424e-30	MATURE OLIGODENDROCYTES	Spg20
2.12816e-35	0.190178	0.455	0.367	2.48412e-30	MATURE OLIGODENDROCYTES	Abhd12
2.28166e-35	0.243657	0.385	0.306	2.66329e-30	MATURE OLIGODENDROCYTES	Pa2g4
2.9394e-35	0.310268	0.285	0.217	3.43105e-30	MATURE OLIGODENDROCYTES	Camk1
3.11748e-35	0.187732	0.487	0.395	3.63891e-30	MATURE OLIGODENDROCYTES	Rnf5
3.70583e-35	0.313951	0.365	0.29	4.32567e-30	MATURE OLIGODENDROCYTES	Etfb
3.96671e-35	-0.613974	0.084	0.134	4.63018e-30	MATURE OLIGODENDROCYTES	Large1
4.12149e-35	0.191321	0.518	0.42	4.81085e-30	MATURE OLIGODENDROCYTES	Gkap1
4.19205e-35	0.238484	0.357	0.281	4.89321e-30	MATURE OLIGODENDROCYTES	2310011J03Rik
4.40173e-35	-0.748625	0.171	0.229	5.13796e-30	MATURE OLIGODENDROCYTES	Tnik
5.33781e-35	0.167501	0.526	0.432	6.23061e-30	MATURE OLIGODENDROCYTES	Ube2b
5.70565e-35	0.384063	0.343	0.273	6.65998e-30	MATURE OLIGODENDROCYTES	Cdkn1b
5.77178e-35	0.183485	0.533	0.438	6.73717e-30	MATURE OLIGODENDROCYTES	Napa
6.51018e-35	-0.846562	0.048	0.088	7.59908e-30	MATURE OLIGODENDROCYTES	Chsy3
7.51405e-35	0.598142	0.242	0.183	8.77086e-30	MATURE OLIGODENDROCYTES	Utp11l
7.9586e-35	0.197187	0.47	0.379	9.28975e-30	MATURE OLIGODENDROCYTES	Sdf4
1.02288e-34	0.136475	0.665	0.549	1.19397e-29	MATURE OLIGODENDROCYTES	Golga7
1.03536e-34	0.386709	0.288	0.223	1.20853e-29	MATURE OLIGODENDROCYTES	Marc2
1.1797e-34	0.530889	0.208	0.15	1.37702e-29	MATURE OLIGODENDROCYTES	Wdr74
1.21233e-34	0.218665	0.422	0.34	1.41511e-29	MATURE OLIGODENDROCYTES	Hdhd2
1.40699e-34	0.647653	0.196	0.139	1.64233e-29	MATURE OLIGODENDROCYTES	Zfos1
1.46353e-34	-1.14699	0.042	0.08	1.70832e-29	MATURE OLIGODENDROCYTES	Ptprg
1.58277e-34	0.240246	0.397	0.32	1.84751e-29	MATURE OLIGODENDROCYTES	Ten1
1.59895e-34	0.226901	0.382	0.306	1.86638e-29	MATURE OLIGODENDROCYTES	B4gat1
1.71094e-34	0.269197	0.333	0.263	1.99711e-29	MATURE OLIGODENDROCYTES	Surf1
1.9074e-34	0.181932	0.503	0.41	2.22643e-29	MATURE OLIGODENDROCYTES	Ppdpf
2.08407e-34	-0.82536	0.056	0.097	2.43265e-29	MATURE OLIGODENDROCYTES	Selenot
2.09865e-34	0.454575	0.207	0.148	2.44967e-29	MATURE OLIGODENDROCYTES	Vegfb
2.29179e-34	0.275633	0.319	0.248	2.67511e-29	MATURE OLIGODENDROCYTES	Dohh
2.3224e-34	0.189465	0.413	0.331	2.71084e-29	MATURE OLIGODENDROCYTES	Naa38
2.34765e-34	0.285148	0.355	0.28	2.74032e-29	MATURE OLIGODENDROCYTES	Arpc4
2.41678e-34	0.308324	0.302	0.235	2.82101e-29	MATURE OLIGODENDROCYTES	Exosc4
2.52606e-34	0.123504	0.449	0.361	2.94857e-29	MATURE OLIGODENDROCYTES	Slc22a17
2.79749e-34	0.348681	0.279	0.214	3.2654e-29	MATURE OLIGODENDROCYTES	Smim12
2.8865e-34	0.176585	0.424	0.341	3.36929e-29	MATURE OLIGODENDROCYTES	Ergic3
2.96282e-34	0.180383	0.476	0.39	3.45838e-29	MATURE OLIGODENDROCYTES	Cct3
3.09579e-34	0.220442	0.411	0.331	3.61359e-29	MATURE OLIGODENDROCYTES	Stx6
3.31264e-34	0.334734	0.328	0.259	3.86671e-29	MATURE OLIGODENDROCYTES	Cggbp1
3.39028e-34	0.230141	0.324	0.252	3.95734e-29	MATURE OLIGODENDROCYTES	Med8
3.47593e-34	0.144026	0.652	0.54	4.05731e-29	MATURE OLIGODENDROCYTES	Carhsp1
3.60967e-34	0.177442	0.469	0.381	4.21343e-29	MATURE OLIGODENDROCYTES	Cript
3.74951e-34	0.112193	0.771	0.646	4.37665e-29	MATURE OLIGODENDROCYTES	Rpl37a
4.51109e-34	0.13777	0.499	0.407	5.26562e-29	MATURE OLIGODENDROCYTES	Uqcc2
4.58056e-34	-0.921624	0.042	0.08	5.3467e-29	MATURE OLIGODENDROCYTES	Rtraf
4.87358e-34	0.192024	0.409	0.327	5.68873e-29	MATURE OLIGODENDROCYTES	Rbm42
5.85329e-34	0.703494	0.194	0.14	6.83231e-29	MATURE OLIGODENDROCYTES	Cml1
6.24729e-34	0.167549	0.533	0.436	7.29221e-29	MATURE OLIGODENDROCYTES	Gabbr1
6.24785e-34	0.178925	0.412	0.331	7.29286e-29	MATURE OLIGODENDROCYTES	Ube2r2
6.85028e-34	0.264005	0.347	0.273	7.99606e-29	MATURE OLIGODENDROCYTES	Txndc12
7.44521e-34	0.225193	0.463	0.378	8.6905e-29	MATURE OLIGODENDROCYTES	Tm9sf3
8.78689e-34	0.15879	0.723	0.614	1.02566e-28	MATURE OLIGODENDROCYTES	Cdc42
8.96843e-34	-0.624372	0.132	0.188	1.04685e-28	MATURE OLIGODENDROCYTES	Adgrl3
9.0608e-34	-0.631133	0.115	0.169	1.05763e-28	MATURE OLIGODENDROCYTES	Ctnnd2
9.22986e-34	0.458507	0.214	0.155	1.07736e-28	MATURE OLIGODENDROCYTES	Gtpbp6
9.73544e-34	0.167531	0.537	0.438	1.13638e-28	MATURE OLIGODENDROCYTES	Stard3nl
9.94121e-34	0.213149	0.423	0.344	1.1604e-28	MATURE OLIGODENDROCYTES	Pdcd6
1.05436e-33	-0.782148	0.082	0.129	1.23071e-28	MATURE OLIGODENDROCYTES	Ntm
1.12971e-33	0.221682	0.376	0.3	1.31867e-28	MATURE OLIGODENDROCYTES	Mxd4
1.2501e-33	-0.617422	0.159	0.218	1.4592e-28	MATURE OLIGODENDROCYTES	Sec14l5
1.28119e-33	0.316557	0.307	0.238	1.49548e-28	MATURE OLIGODENDROCYTES	Hist3h2a
1.29274e-33	-0.794355	0.179	0.236	1.50897e-28	MATURE OLIGODENDROCYTES	Akap6
1.3077e-33	0.340232	0.32	0.252	1.52643e-28	MATURE OLIGODENDROCYTES	Vapb
1.33158e-33	0.249717	0.356	0.283	1.55429e-28	MATURE OLIGODENDROCYTES	Snf8
1.33791e-33	0.175032	0.484	0.392	1.56169e-28	MATURE OLIGODENDROCYTES	Bola2
1.37521e-33	0.332843	0.292	0.226	1.60523e-28	MATURE OLIGODENDROCYTES	Osgep
1.5443e-33	-0.680462	0.379	0.435	1.8026e-28	MATURE OLIGODENDROCYTES	Rnf220
1.5676e-33	-0.974851	0.04	0.076	1.8298e-28	MATURE OLIGODENDROCYTES	Naxe
1.93637e-33	0.229549	0.403	0.324	2.26024e-28	MATURE OLIGODENDROCYTES	Tmem5
1.97009e-33	0.272018	0.304	0.234	2.29961e-28	MATURE OLIGODENDROCYTES	Fah
2.05879e-33	0.274369	0.328	0.258	2.40314e-28	MATURE OLIGODENDROCYTES	Ebpl
2.14312e-33	-0.896537	0.037	0.072	2.50157e-28	MATURE OLIGODENDROCYTES	Slf2
2.28892e-33	0.289393	0.317	0.249	2.67177e-28	MATURE OLIGODENDROCYTES	Isca2
2.29595e-33	0.413228	0.252	0.191	2.67997e-28	MATURE OLIGODENDROCYTES	Coq10a
2.46224e-33	-0.797755	0.068	0.112	2.87408e-28	MATURE OLIGODENDROCYTES	Ppp2r2b
2.59971e-33	0.328994	0.312	0.246	3.03453e-28	MATURE OLIGODENDROCYTES	Ube2a
2.66422e-33	0.360342	0.273	0.21	3.10984e-28	MATURE OLIGODENDROCYTES	Mrpl32
2.68906e-33	0.270855	0.35	0.281	3.13883e-28	MATURE OLIGODENDROCYTES	Tomm5
2.76311e-33	0.316474	0.31	0.244	3.22526e-28	MATURE OLIGODENDROCYTES	Acadl
2.77065e-33	0.146068	0.532	0.433	3.23407e-28	MATURE OLIGODENDROCYTES	Ado
2.83284e-33	-1.03451	0.033	0.067	3.30667e-28	MATURE OLIGODENDROCYTES	Rtf2
3.49461e-33	-1.04049	0.032	0.064	4.07911e-28	MATURE OLIGODENDROCYTES	Tceal9
3.52852e-33	0.165548	0.518	0.428	4.1187e-28	MATURE OLIGODENDROCYTES	Fbxo7
3.79908e-33	0.157405	0.773	0.655	4.43451e-28	MATURE OLIGODENDROCYTES	Pllp
3.90499e-33	0.189504	0.449	0.364	4.55814e-28	MATURE OLIGODENDROCYTES	Tmem208
4.18441e-33	0.120086	0.383	0.306	4.8843e-28	MATURE OLIGODENDROCYTES	Cdk4
4.18804e-33	0.28531	0.296	0.229	4.88853e-28	MATURE OLIGODENDROCYTES	Gtf2b
4.29091e-33	0.169951	0.639	0.525	5.00861e-28	MATURE OLIGODENDROCYTES	Fermt2
4.45165e-33	0.236887	0.407	0.326	5.19624e-28	MATURE OLIGODENDROCYTES	Larp6
4.4794e-33	0.201653	0.378	0.302	5.22862e-28	MATURE OLIGODENDROCYTES	Actr10
5.57702e-33	0.192549	0.439	0.356	6.50983e-28	MATURE OLIGODENDROCYTES	Chmp4b
5.58091e-33	-0.292609	0.119	0.178	6.51437e-28	MATURE OLIGODENDROCYTES	Nrg3
6.02672e-33	0.18779	0.417	0.339	7.03475e-28	MATURE OLIGODENDROCYTES	Ndufb6
6.3815e-33	0.175874	0.448	0.364	7.44887e-28	MATURE OLIGODENDROCYTES	Nop10
6.51931e-33	0.299813	0.353	0.281	7.60972e-28	MATURE OLIGODENDROCYTES	Tmem205
6.56034e-33	0.215789	0.388	0.313	7.65762e-28	MATURE OLIGODENDROCYTES	Sugt1
7.14324e-33	0.197857	0.518	0.427	8.33802e-28	MATURE OLIGODENDROCYTES	Prkacb
7.85672e-33	0.236484	0.308	0.239	9.17084e-28	MATURE OLIGODENDROCYTES	Jagn1
7.95972e-33	0.64455	0.215	0.161	9.29106e-28	MATURE OLIGODENDROCYTES	Tmem261
9.12554e-33	0.238112	0.372	0.298	1.06519e-27	MATURE OLIGODENDROCYTES	Fam76a
9.68396e-33	0.20942	0.43	0.351	1.13037e-27	MATURE OLIGODENDROCYTES	Aimp1
1.02276e-32	0.444732	0.258	0.198	1.19383e-27	MATURE OLIGODENDROCYTES	Akt1s1
1.07768e-32	0.257522	0.364	0.291	1.25793e-27	MATURE OLIGODENDROCYTES	Mrpl57
1.23811e-32	0.259507	0.351	0.279	1.44519e-27	MATURE OLIGODENDROCYTES	Tex261
1.30581e-32	0.147796	0.672	0.549	1.52422e-27	MATURE OLIGODENDROCYTES	Sox10
1.39016e-32	0.15814	0.484	0.397	1.62267e-27	MATURE OLIGODENDROCYTES	Higd1a
1.46281e-32	0.183775	0.484	0.395	1.70748e-27	MATURE OLIGODENDROCYTES	Bmyc
1.53824e-32	0.132803	0.575	0.481	1.79553e-27	MATURE OLIGODENDROCYTES	U2af1
1.67583e-32	0.252044	0.364	0.29	1.95614e-27	MATURE OLIGODENDROCYTES	Mthfsl
1.94257e-32	0.226839	0.359	0.283	2.26749e-27	MATURE OLIGODENDROCYTES	Tpi1
1.95835e-32	0.295028	0.293	0.228	2.2859e-27	MATURE OLIGODENDROCYTES	Timm17b
2.29367e-32	0.202398	0.396	0.319	2.67731e-27	MATURE OLIGODENDROCYTES	Ubxn6
2.30653e-32	0.1253	0.921	0.874	2.69232e-27	MATURE OLIGODENDROCYTES	Gpm6b
2.57052e-32	1.18075	0.066	0.032	3.00046e-27	MATURE OLIGODENDROCYTES	Gm26870
2.69524e-32	0.245217	0.357	0.286	3.14604e-27	MATURE OLIGODENDROCYTES	Sdhd
2.74286e-32	-0.574827	0.269	0.329	3.20163e-27	MATURE OLIGODENDROCYTES	Nav1
2.77498e-32	-1.26749	0.016	0.041	3.23912e-27	MATURE OLIGODENDROCYTES	Penk
2.85686e-32	0.288571	0.322	0.255	3.3347e-27	MATURE OLIGODENDROCYTES	BC003965
2.86972e-32	0.119788	0.508	0.416	3.34971e-27	MATURE OLIGODENDROCYTES	Vdac3
3.11219e-32	-0.968767	0.041	0.077	3.63274e-27	MATURE OLIGODENDROCYTES	Nop53
3.12529e-32	-0.894253	0.048	0.086	3.64803e-27	MATURE OLIGODENDROCYTES	Gm26848
3.31626e-32	0.201113	0.412	0.331	3.87094e-27	MATURE OLIGODENDROCYTES	Stard3
3.6817e-32	0.265635	0.307	0.24	4.2975e-27	MATURE OLIGODENDROCYTES	Gadd45gip1
4.01758e-32	0.325093	0.282	0.218	4.68957e-27	MATURE OLIGODENDROCYTES	Chchd7
4.04837e-32	0.161819	0.446	0.361	4.7255e-27	MATURE OLIGODENDROCYTES	Hdac11
4.16874e-32	-0.457176	0.244	0.307	4.866e-27	MATURE OLIGODENDROCYTES	Sorcs1
4.20692e-32	0.313725	0.344	0.273	4.91056e-27	MATURE OLIGODENDROCYTES	Prr18
5.39177e-32	0.429678	0.292	0.231	6.29359e-27	MATURE OLIGODENDROCYTES	Maz
5.39769e-32	-0.993008	0.036	0.07	6.30051e-27	MATURE OLIGODENDROCYTES	Ptpa
7.02662e-32	0.123474	0.472	0.385	8.20189e-27	MATURE OLIGODENDROCYTES	Tmem167
8.01377e-32	0.256268	0.342	0.272	9.35415e-27	MATURE OLIGODENDROCYTES	Tmed7
8.02665e-32	0.177433	0.494	0.401	9.36919e-27	MATURE OLIGODENDROCYTES	Ssna1
9.00397e-32	0.408461	0.242	0.182	1.051e-26	MATURE OLIGODENDROCYTES	Cib1
1.00809e-31	0.143113	0.525	0.431	1.1767e-26	MATURE OLIGODENDROCYTES	Chmp5
1.04146e-31	0.594321	0.198	0.144	1.21565e-26	MATURE OLIGODENDROCYTES	Thap11
1.09127e-31	-0.451284	0.102	0.154	1.27379e-26	MATURE OLIGODENDROCYTES	Cntnap2
1.13537e-31	-1.12944	0.025	0.055	1.32527e-26	MATURE OLIGODENDROCYTES	Rtl8b
1.20032e-31	0.147482	0.469	0.384	1.40109e-26	MATURE OLIGODENDROCYTES	Cfdp1
1.20405e-31	0.270637	0.35	0.28	1.40544e-26	MATURE OLIGODENDROCYTES	Prdx3
1.20722e-31	0.457223	0.219	0.162	1.40914e-26	MATURE OLIGODENDROCYTES	Mrpl39
1.29008e-31	-0.92548	0.041	0.076	1.50586e-26	MATURE OLIGODENDROCYTES	Rack1
1.37668e-31	0.188662	0.378	0.303	1.60694e-26	MATURE OLIGODENDROCYTES	Frg1
1.43529e-31	0.690322	0.147	0.098	1.67535e-26	MATURE OLIGODENDROCYTES	Pdcd2
1.45245e-31	-0.466319	0.377	0.437	1.69539e-26	MATURE OLIGODENDROCYTES	Gphn
1.51814e-31	0.157647	0.546	0.452	1.77207e-26	MATURE OLIGODENDROCYTES	Inpp5f
1.56128e-31	0.559554	0.188	0.134	1.82242e-26	MATURE OLIGODENDROCYTES	Zfp467
1.56854e-31	0.175352	0.447	0.361	1.83089e-26	MATURE OLIGODENDROCYTES	Phc2
1.65564e-31	-0.577113	0.091	0.14	1.93256e-26	MATURE OLIGODENDROCYTES	Retreg1
1.85152e-31	0.38548	0.281	0.216	2.16121e-26	MATURE OLIGODENDROCYTES	Slc25a38
1.8696e-31	0.278556	0.445	0.361	2.18231e-26	MATURE OLIGODENDROCYTES	Ndufa1
1.93025e-31	-0.650008	0.168	0.224	2.2531e-26	MATURE OLIGODENDROCYTES	Pcdh7
2.2622e-31	0.235868	0.344	0.274	2.64057e-26	MATURE OLIGODENDROCYTES	1500011B03Rik
2.33476e-31	0.10243	0.444	0.358	2.72527e-26	MATURE OLIGODENDROCYTES	Ctsa
2.48797e-31	0.157497	0.375	0.302	2.90411e-26	MATURE OLIGODENDROCYTES	Dynll2
2.7108e-31	0.212368	0.351	0.282	3.1642e-26	MATURE OLIGODENDROCYTES	Kxd1
2.77398e-31	0.393006	0.284	0.221	3.23796e-26	MATURE OLIGODENDROCYTES	Dact3
2.946e-31	0.298178	0.287	0.224	3.43875e-26	MATURE OLIGODENDROCYTES	Tomm40
3.23387e-31	0.146791	0.372	0.298	3.77477e-26	MATURE OLIGODENDROCYTES	Prmt1
3.5359e-31	0.262074	0.296	0.23	4.12732e-26	MATURE OLIGODENDROCYTES	Arl6ip4
4.13422e-31	0.323469	0.303	0.237	4.82571e-26	MATURE OLIGODENDROCYTES	Sap30bp
4.14482e-31	0.24162	0.342	0.272	4.83808e-26	MATURE OLIGODENDROCYTES	Cops4
4.81879e-31	0.222816	0.306	0.239	5.62479e-26	MATURE OLIGODENDROCYTES	Ostf1
4.99372e-31	0.552231	0.193	0.14	5.82897e-26	MATURE OLIGODENDROCYTES	D030056L22Rik
5.11436e-31	-0.639786	0.08	0.126	5.96979e-26	MATURE OLIGODENDROCYTES	Gm26804
5.14086e-31	0.468881	0.201	0.145	6.00072e-26	MATURE OLIGODENDROCYTES	Aga
5.85438e-31	-0.642998	0.205	0.263	6.83358e-26	MATURE OLIGODENDROCYTES	Kirrel3
5.87342e-31	0.513259	0.256	0.198	6.8558e-26	MATURE OLIGODENDROCYTES	1810043H04Rik
6.50371e-31	0.174079	0.405	0.326	7.59153e-26	MATURE OLIGODENDROCYTES	Tyro3
6.64953e-31	0.163578	0.49	0.403	7.76173e-26	MATURE OLIGODENDROCYTES	Mapk3
6.81392e-31	0.20303	0.445	0.367	7.95361e-26	MATURE OLIGODENDROCYTES	Txn2
7.22073e-31	0.270559	0.331	0.263	8.42847e-26	MATURE OLIGODENDROCYTES	Stk16
8.58092e-31	0.135803	0.374	0.298	1.00162e-25	MATURE OLIGODENDROCYTES	Emc4
9.00046e-31	0.424438	0.252	0.192	1.05059e-25	MATURE OLIGODENDROCYTES	Tspan17
9.02008e-31	0.160789	0.536	0.441	1.05288e-25	MATURE OLIGODENDROCYTES	Frmd8
9.24841e-31	-0.41533	0.316	0.379	1.07953e-25	MATURE OLIGODENDROCYTES	Unc5c
1.06934e-30	0.811004	0.147	0.1	1.2482e-25	MATURE OLIGODENDROCYTES	Pddc1
1.07012e-30	0.494589	0.208	0.154	1.24911e-25	MATURE OLIGODENDROCYTES	Asf1a
1.13551e-30	0.240832	0.195	0.137	1.32543e-25	MATURE OLIGODENDROCYTES	Fosb
1.1377e-30	0.504958	0.25	0.192	1.32799e-25	MATURE OLIGODENDROCYTES	Hdgfrp3
1.30061e-30	0.304369	0.309	0.244	1.51815e-25	MATURE OLIGODENDROCYTES	Ufm1
1.57067e-30	0.176672	0.474	0.391	1.83338e-25	MATURE OLIGODENDROCYTES	Ndufa12
1.63057e-30	0.344171	0.256	0.197	1.90329e-25	MATURE OLIGODENDROCYTES	1110008P14Rik
1.94051e-30	0.624382	0.212	0.16	2.26508e-25	MATURE OLIGODENDROCYTES	Slmo2
2.4309e-30	0.263198	0.313	0.248	2.8375e-25	MATURE OLIGODENDROCYTES	Ccs
2.43646e-30	0.316765	0.287	0.227	2.84398e-25	MATURE OLIGODENDROCYTES	Ube2j2
2.62753e-30	0.310118	0.317	0.247	3.06701e-25	MATURE OLIGODENDROCYTES	Pou3f1
2.81456e-30	0.434182	0.232	0.176	3.28532e-25	MATURE OLIGODENDROCYTES	Timm50
2.94925e-30	-0.37907	0.665	0.689	3.44254e-25	MATURE OLIGODENDROCYTES	Dnm3
3.40658e-30	0.129749	0.539	0.441	3.97636e-25	MATURE OLIGODENDROCYTES	Ywhab
3.4218e-30	0.515267	0.227	0.172	3.99413e-25	MATURE OLIGODENDROCYTES	Ino80b
3.7724e-30	0.175667	0.453	0.371	4.40337e-25	MATURE OLIGODENDROCYTES	Sri
3.88631e-30	-0.426189	0.25	0.311	4.53633e-25	MATURE OLIGODENDROCYTES	Lrrc4c
4.3885e-30	-0.470335	0.262	0.324	5.12252e-25	MATURE OLIGODENDROCYTES	Prickle2
4.57955e-30	-0.779545	0.047	0.083	5.34552e-25	MATURE OLIGODENDROCYTES	Hectd4
5.16211e-30	0.159671	0.535	0.442	6.02553e-25	MATURE OLIGODENDROCYTES	Snx15
5.32482e-30	0.166376	0.348	0.277	6.21544e-25	MATURE OLIGODENDROCYTES	Psmd6
5.46847e-30	-0.475139	0.772	0.76	6.38313e-25	MATURE OLIGODENDROCYTES	Ank3
5.97458e-30	-0.561224	0.113	0.164	6.97389e-25	MATURE OLIGODENDROCYTES	Adgrb3
6.28257e-30	-0.983518	0.04	0.074	7.33339e-25	MATURE OLIGODENDROCYTES	Cacna1a
6.50545e-30	0.112885	0.55	0.454	7.59355e-25	MATURE OLIGODENDROCYTES	Mid1ip1
6.50788e-30	0.295961	0.292	0.23	7.59639e-25	MATURE OLIGODENDROCYTES	Mrpl13
6.73147e-30	0.212752	0.338	0.272	7.85737e-25	MATURE OLIGODENDROCYTES	Acbd6
6.89616e-30	0.420791	0.284	0.225	8.04961e-25	MATURE OLIGODENDROCYTES	Bola3
7.17016e-30	0.563451	0.202	0.151	8.36944e-25	MATURE OLIGODENDROCYTES	Bloc1s4
7.17843e-30	0.179634	0.331	0.262	8.37909e-25	MATURE OLIGODENDROCYTES	Emc2
7.42324e-30	0.155379	0.412	0.335	8.66485e-25	MATURE OLIGODENDROCYTES	2210016L21Rik
7.45665e-30	0.325379	0.27	0.211	8.70385e-25	MATURE OLIGODENDROCYTES	Mrpl9
7.97314e-30	0.257231	0.342	0.276	9.30673e-25	MATURE OLIGODENDROCYTES	Mrps16
8.18854e-30	-0.300839	0.956	0.904	9.55816e-25	MATURE OLIGODENDROCYTES	Mbp
9.55294e-30	0.360041	0.281	0.221	1.11508e-24	MATURE OLIGODENDROCYTES	Coq2
9.61035e-30	0.389886	0.235	0.179	1.12178e-24	MATURE OLIGODENDROCYTES	Cmc4
1.05259e-29	0.235841	0.347	0.279	1.22865e-24	MATURE OLIGODENDROCYTES	Cdk2ap2
1.1608e-29	-0.632001	0.166	0.221	1.35496e-24	MATURE OLIGODENDROCYTES	Negr1
1.36735e-29	-0.524584	0.116	0.167	1.59605e-24	MATURE OLIGODENDROCYTES	Lingo2
1.48771e-29	0.174691	0.493	0.406	1.73654e-24	MATURE OLIGODENDROCYTES	Msmo1
1.78921e-29	0.206533	0.33	0.262	2.08848e-24	MATURE OLIGODENDROCYTES	Sgcb
1.99494e-29	0.216901	0.324	0.258	2.32862e-24	MATURE OLIGODENDROCYTES	Ing4
2.02878e-29	-0.533651	0.458	0.506	2.36812e-24	MATURE OLIGODENDROCYTES	Magi2
2.05069e-29	0.251764	0.313	0.249	2.39369e-24	MATURE OLIGODENDROCYTES	Mrpl11
2.14647e-29	0.516659	0.196	0.144	2.50549e-24	MATURE OLIGODENDROCYTES	Tusc2
2.24549e-29	0.157878	0.361	0.289	2.62108e-24	MATURE OLIGODENDROCYTES	Psmd12
2.25176e-29	0.299848	0.282	0.222	2.62839e-24	MATURE OLIGODENDROCYTES	Prdx4
2.32245e-29	0.303613	0.297	0.236	2.7109e-24	MATURE OLIGODENDROCYTES	Commd8
2.3318e-29	0.5245	0.209	0.154	2.72182e-24	MATURE OLIGODENDROCYTES	Phlda1
3.26705e-29	0.189576	0.356	0.286	3.8135e-24	MATURE OLIGODENDROCYTES	Dcps
3.52299e-29	0.292199	0.273	0.213	4.11225e-24	MATURE OLIGODENDROCYTES	Fundc2
3.78298e-29	0.224475	0.343	0.277	4.41572e-24	MATURE OLIGODENDROCYTES	Mrpl55
3.83831e-29	2.47584	0.037	0.013	4.4803e-24	MATURE OLIGODENDROCYTES	Fxyd1
4.27241e-29	-0.875433	0.065	0.105	4.98702e-24	MATURE OLIGODENDROCYTES	Grin2b
4.61095e-29	0.288534	0.286	0.225	5.38218e-24	MATURE OLIGODENDROCYTES	Gins4
4.61938e-29	0.168546	0.485	0.4	5.39202e-24	MATURE OLIGODENDROCYTES	Dusp11
4.69201e-29	-0.77572	0.043	0.078	5.4768e-24	MATURE OLIGODENDROCYTES	Mia2
6.09282e-29	0.18268	0.548	0.455	7.11191e-24	MATURE OLIGODENDROCYTES	Tppp
7.06492e-29	0.101813	0.837	0.77	8.2466e-24	MATURE OLIGODENDROCYTES	Scd2
7.26837e-29	0.19716	0.31	0.247	8.48408e-24	MATURE OLIGODENDROCYTES	Idh3b
7.93291e-29	-0.618571	0.107	0.155	9.25977e-24	MATURE OLIGODENDROCYTES	Cog5
8.96219e-29	0.595094	0.18	0.13	1.04612e-23	MATURE OLIGODENDROCYTES	Mpv17l2
9.50996e-29	-0.93212	0.044	0.078	1.11006e-23	MATURE OLIGODENDROCYTES	Myt1l
9.65145e-29	0.109925	0.61	0.507	1.12657e-23	MATURE OLIGODENDROCYTES	5031439G07Rik
9.74388e-29	-0.585261	0.236	0.292	1.13736e-23	MATURE OLIGODENDROCYTES	Exoc4
1.26428e-28	0.190888	0.56	0.474	1.47574e-23	MATURE OLIGODENDROCYTES	Anln
1.39226e-28	-0.685103	0.108	0.155	1.62513e-23	MATURE OLIGODENDROCYTES	Pcdh15
1.41239e-28	0.339463	0.288	0.229	1.64863e-23	MATURE OLIGODENDROCYTES	Smim13
1.44881e-28	-0.594547	0.088	0.134	1.69114e-23	MATURE OLIGODENDROCYTES	Dpp6
1.468e-28	0.162114	0.388	0.316	1.71354e-23	MATURE OLIGODENDROCYTES	Tmed5
1.5726e-28	0.134964	0.508	0.422	1.83563e-23	MATURE OLIGODENDROCYTES	Sub1
1.73958e-28	0.193265	0.353	0.286	2.03054e-23	MATURE OLIGODENDROCYTES	H2afy
1.80517e-28	0.215521	0.282	0.221	2.10711e-23	MATURE OLIGODENDROCYTES	Commd7
1.99914e-28	-0.470877	0.082	0.126	2.33351e-23	MATURE OLIGODENDROCYTES	Fam155a
2.05329e-28	-1.14034	0.024	0.05	2.39673e-23	MATURE OLIGODENDROCYTES	Smim26
2.10532e-28	0.146473	0.489	0.407	2.45746e-23	MATURE OLIGODENDROCYTES	Ube2n
2.17668e-28	0.571811	0.206	0.156	2.54075e-23	MATURE OLIGODENDROCYTES	Gltscr2
2.21436e-28	-0.838682	0.045	0.079	2.58474e-23	MATURE OLIGODENDROCYTES	Plpbp
2.39593e-28	0.396161	0.229	0.175	2.79667e-23	MATURE OLIGODENDROCYTES	Tpgs2
2.4182e-28	0.133943	0.523	0.436	2.82267e-23	MATURE OLIGODENDROCYTES	Psmd4
2.63945e-28	0.150609	0.386	0.313	3.08093e-23	MATURE OLIGODENDROCYTES	Cct8
2.73646e-28	0.196852	0.507	0.417	3.19416e-23	MATURE OLIGODENDROCYTES	Arpc1b
3.16561e-28	0.339499	0.248	0.192	3.69509e-23	MATURE OLIGODENDROCYTES	Psme2
3.47981e-28	6.33495	0.013	0	4.06184e-23	MATURE OLIGODENDROCYTES	Wfdc2
3.78591e-28	0.246285	0.31	0.247	4.41914e-23	MATURE OLIGODENDROCYTES	Ssbp1
3.79351e-28	0.269446	0.337	0.275	4.42801e-23	MATURE OLIGODENDROCYTES	Usf2
3.98907e-28	0.190846	0.33	0.263	4.65628e-23	MATURE OLIGODENDROCYTES	Scamp3
4.08708e-28	0.155932	0.468	0.386	4.77068e-23	MATURE OLIGODENDROCYTES	Tmem9b
4.47268e-28	0.234248	0.305	0.244	5.22077e-23	MATURE OLIGODENDROCYTES	Tmem222
5.27052e-28	0.568496	0.145	0.099	6.15207e-23	MATURE OLIGODENDROCYTES	Slc5a3
6.39791e-28	0.252848	0.362	0.294	7.46802e-23	MATURE OLIGODENDROCYTES	Tmem98
7.36634e-28	0.309662	0.265	0.208	8.59843e-23	MATURE OLIGODENDROCYTES	Tmem237
7.45768e-28	0.116023	0.538	0.449	8.70506e-23	MATURE OLIGODENDROCYTES	Vbp1
7.71422e-28	0.368876	0.205	0.152	9.0045e-23	MATURE OLIGODENDROCYTES	Pnpla2
7.76125e-28	0.110606	0.385	0.312	9.0594e-23	MATURE OLIGODENDROCYTES	Hnrnpab
7.80555e-28	0.163184	0.406	0.331	9.1111e-23	MATURE OLIGODENDROCYTES	Tcp1
8.38634e-28	-0.56109	0.222	0.276	9.78904e-23	MATURE OLIGODENDROCYTES	B3galt1
9.34233e-28	0.131753	0.392	0.322	1.09049e-22	MATURE OLIGODENDROCYTES	Mrps14
9.56432e-28	-0.723497	0.046	0.081	1.1164e-22	MATURE OLIGODENDROCYTES	Nsd2
9.74919e-28	0.106368	0.508	0.417	1.13798e-22	MATURE OLIGODENDROCYTES	Faim2
1.01259e-27	0.255749	0.323	0.259	1.18196e-22	MATURE OLIGODENDROCYTES	Akirin2
1.07339e-27	0.128256	0.521	0.433	1.25292e-22	MATURE OLIGODENDROCYTES	Aamp
1.09922e-27	-0.559175	0.228	0.283	1.28308e-22	MATURE OLIGODENDROCYTES	Enox1
1.23103e-27	0.266039	0.275	0.216	1.43693e-22	MATURE OLIGODENDROCYTES	Ddt
1.23753e-27	0.371597	0.235	0.181	1.44452e-22	MATURE OLIGODENDROCYTES	1700123O20Rik
1.25816e-27	0.296999	0.288	0.226	1.4686e-22	MATURE OLIGODENDROCYTES	Irf2bp2
1.45376e-27	0.302369	0.269	0.212	1.69691e-22	MATURE OLIGODENDROCYTES	Nt5c
1.45828e-27	0.137643	0.963	0.914	1.70219e-22	MATURE OLIGODENDROCYTES	Plp1
1.46937e-27	0.567081	0.162	0.116	1.71514e-22	MATURE OLIGODENDROCYTES	Pradc1
1.84034e-27	0.219807	0.293	0.231	2.14815e-22	MATURE OLIGODENDROCYTES	Dhrs7
1.92312e-27	0.37817	0.221	0.169	2.24479e-22	MATURE OLIGODENDROCYTES	A430005L14Rik
2.14553e-27	0.187428	0.327	0.262	2.50439e-22	MATURE OLIGODENDROCYTES	Commd9
2.15032e-27	0.148624	0.386	0.313	2.50998e-22	MATURE OLIGODENDROCYTES	Il18
2.24509e-27	0.27586	0.281	0.222	2.62061e-22	MATURE OLIGODENDROCYTES	Mrpl40
2.27553e-27	-0.300504	0.289	0.352	2.65613e-22	MATURE OLIGODENDROCYTES	Tbc1d5
2.28805e-27	0.434738	0.197	0.146	2.67075e-22	MATURE OLIGODENDROCYTES	Tfpt
2.45312e-27	0.154091	0.584	0.478	2.86343e-22	MATURE OLIGODENDROCYTES	Ndufc1
2.47523e-27	0.25115	0.265	0.206	2.88924e-22	MATURE OLIGODENDROCYTES	Ctsf
2.58179e-27	-0.882631	0.053	0.088	3.01362e-22	MATURE OLIGODENDROCYTES	Astn2
2.9553e-27	0.257652	0.352	0.288	3.44961e-22	MATURE OLIGODENDROCYTES	Paip1
2.97035e-27	0.337779	0.236	0.179	3.46717e-22	MATURE OLIGODENDROCYTES	Adgrv1
3.80593e-27	-0.432777	0.168	0.223	4.44251e-22	MATURE OLIGODENDROCYTES	Grm7
3.86628e-27	0.570244	0.198	0.149	4.51295e-22	MATURE OLIGODENDROCYTES	Ufd1l
3.86859e-27	-0.885995	0.035	0.065	4.51565e-22	MATURE OLIGODENDROCYTES	A230057D06Rik
4.02129e-27	0.183336	0.337	0.271	4.6939e-22	MATURE OLIGODENDROCYTES	Rpp21
4.03473e-27	-0.636688	0.415	0.462	4.70958e-22	MATURE OLIGODENDROCYTES	Ncam2
4.7144e-27	0.101838	0.695	0.587	5.50293e-22	MATURE OLIGODENDROCYTES	Cers2
5.38225e-27	0.161817	0.361	0.293	6.28249e-22	MATURE OLIGODENDROCYTES	Pfdn6
6.50213e-27	-1.23952	0.018	0.041	7.58968e-22	MATURE OLIGODENDROCYTES	Prelid3b
7.14795e-27	0.173215	0.385	0.317	8.34352e-22	MATURE OLIGODENDROCYTES	Fam204a
9.53324e-27	0.147541	0.372	0.302	1.11278e-21	MATURE OLIGODENDROCYTES	Pon2
1.04273e-26	0.227416	0.261	0.202	1.21713e-21	MATURE OLIGODENDROCYTES	Fbxo44
1.11769e-26	0.304363	0.257	0.199	1.30463e-21	MATURE OLIGODENDROCYTES	Ap4s1
1.14423e-26	0.101062	0.446	0.367	1.33562e-21	MATURE OLIGODENDROCYTES	Rsu1
1.15413e-26	0.156322	0.44	0.361	1.34717e-21	MATURE OLIGODENDROCYTES	Ssu72
1.15709e-26	0.106388	0.58	0.479	1.35063e-21	MATURE OLIGODENDROCYTES	Tmem50a
1.16816e-26	-0.921497	0.039	0.07	1.36354e-21	MATURE OLIGODENDROCYTES	Ufd1
1.24226e-26	0.297573	0.255	0.2	1.45004e-21	MATURE OLIGODENDROCYTES	Wsb2
1.28434e-26	0.12525	0.657	0.555	1.49916e-21	MATURE OLIGODENDROCYTES	Tmem234
1.43579e-26	-1.22158	0.018	0.04	1.67594e-21	MATURE OLIGODENDROCYTES	mt-Rnr2
1.6459e-26	0.234054	0.385	0.317	1.9212e-21	MATURE OLIGODENDROCYTES	Cdv3
1.68002e-26	0.433972	0.2	0.149	1.96101e-21	MATURE OLIGODENDROCYTES	Pyurf
1.74807e-26	-1.21499	0.021	0.045	2.04045e-21	MATURE OLIGODENDROCYTES	Ndufaf8
1.77969e-26	0.241619	0.365	0.299	2.07736e-21	MATURE OLIGODENDROCYTES	Tmf1
1.9716e-26	0.13179	0.4	0.327	2.30137e-21	MATURE OLIGODENDROCYTES	Olfml1
2.15787e-26	0.210111	0.345	0.282	2.51879e-21	MATURE OLIGODENDROCYTES	Adprh
2.39066e-26	0.175708	0.353	0.288	2.79052e-21	MATURE OLIGODENDROCYTES	March2
2.44594e-26	0.619249	0.186	0.139	2.85505e-21	MATURE OLIGODENDROCYTES	Fam134c
2.55179e-26	-0.527261	0.355	0.407	2.9786e-21	MATURE OLIGODENDROCYTES	Rere
2.66733e-26	0.632724	0.165	0.12	3.11346e-21	MATURE OLIGODENDROCYTES	Ric8
2.68054e-26	0.227697	0.277	0.218	3.12889e-21	MATURE OLIGODENDROCYTES	Spns1
2.97134e-26	0.641589	0.164	0.119	3.46832e-21	MATURE OLIGODENDROCYTES	Msl3l2
3.57672e-26	-0.728582	0.064	0.102	4.17496e-21	MATURE OLIGODENDROCYTES	Mef2c
3.88278e-26	0.378992	0.246	0.192	4.53221e-21	MATURE OLIGODENDROCYTES	Smim19
3.9207e-26	0.135959	0.573	0.471	4.57648e-21	MATURE OLIGODENDROCYTES	2010107E04Rik
3.96385e-26	-0.553058	0.701	0.703	4.62684e-21	MATURE OLIGODENDROCYTES	Pde4b
4.03211e-26	0.179498	0.374	0.306	4.70652e-21	MATURE OLIGODENDROCYTES	Mrpl54
4.08619e-26	-0.916287	0.04	0.071	4.76965e-21	MATURE OLIGODENDROCYTES	Dgkb
4.10066e-26	-0.597122	0.108	0.154	4.78654e-21	MATURE OLIGODENDROCYTES	Pde4d
4.15722e-26	0.134049	0.459	0.381	4.85255e-21	MATURE OLIGODENDROCYTES	Ift43
4.34616e-26	-0.787539	0.075	0.114	5.0731e-21	MATURE OLIGODENDROCYTES	Lrrc4
4.41704e-26	0.152087	0.405	0.334	5.15583e-21	MATURE OLIGODENDROCYTES	Lzts2
4.74965e-26	-0.492412	0.437	0.485	5.54408e-21	MATURE OLIGODENDROCYTES	Frmd5
5.04109e-26	0.106852	0.399	0.328	5.88427e-21	MATURE OLIGODENDROCYTES	Arl3
5.1536e-26	0.219834	0.297	0.238	6.01559e-21	MATURE OLIGODENDROCYTES	Eif2s1
5.2047e-26	0.154187	0.478	0.397	6.07524e-21	MATURE OLIGODENDROCYTES	Sv2a
5.43298e-26	0.165984	0.486	0.405	6.3417e-21	MATURE OLIGODENDROCYTES	Ralgds
5.67873e-26	0.227051	0.282	0.223	6.62855e-21	MATURE OLIGODENDROCYTES	Trappc6b
6.35008e-26	0.126315	0.689	0.552	7.41219e-21	MATURE OLIGODENDROCYTES	Ndufa3
6.59078e-26	-0.83792	0.04	0.071	7.69316e-21	MATURE OLIGODENDROCYTES	Kcnq1
6.63274e-26	0.231894	0.293	0.235	7.74213e-21	MATURE OLIGODENDROCYTES	Med10
7.08846e-26	0.366097	0.218	0.165	8.27408e-21	MATURE OLIGODENDROCYTES	Phyh
7.51172e-26	0.371828	0.217	0.163	8.76813e-21	MATURE OLIGODENDROCYTES	A230009B12Rik
7.53206e-26	0.149261	0.264	0.204	8.79187e-21	MATURE OLIGODENDROCYTES	Hspa4l
7.68583e-26	-0.97513	0.032	0.06	8.97136e-21	MATURE OLIGODENDROCYTES	Bex3
8.01804e-26	0.272467	0.242	0.188	9.35914e-21	MATURE OLIGODENDROCYTES	Magoh
9.75017e-26	-0.508046	0.1	0.145	1.1381e-20	MATURE OLIGODENDROCYTES	Tenm2
1.03712e-25	0.607662	0.163	0.119	1.21059e-20	MATURE OLIGODENDROCYTES	Zfp524
1.07779e-25	0.175256	0.512	0.424	1.25806e-20	MATURE OLIGODENDROCYTES	Romo1
1.08878e-25	-0.322628	0.098	0.144	1.27089e-20	MATURE OLIGODENDROCYTES	Fgf14
1.09157e-25	0.327516	0.218	0.167	1.27414e-20	MATURE OLIGODENDROCYTES	Rrp7a
1.14463e-25	0.110051	0.554	0.462	1.33608e-20	MATURE OLIGODENDROCYTES	Cd82
1.16865e-25	0.114861	0.503	0.419	1.36412e-20	MATURE OLIGODENDROCYTES	Asrgl1
1.27131e-25	-1.03778	0.03	0.057	1.48395e-20	MATURE OLIGODENDROCYTES	2900097C17Rik
1.34946e-25	-0.718981	0.107	0.151	1.57517e-20	MATURE OLIGODENDROCYTES	Fry
1.38262e-25	0.140151	0.464	0.386	1.61388e-20	MATURE OLIGODENDROCYTES	Zfand5
1.48005e-25	0.118762	0.491	0.415	1.7276e-20	MATURE OLIGODENDROCYTES	Arrdc3
1.56446e-25	-1.29039	0.015	0.036	1.82613e-20	MATURE OLIGODENDROCYTES	Mesd
1.62286e-25	0.327118	0.228	0.177	1.8943e-20	MATURE OLIGODENDROCYTES	Znrd1
1.66937e-25	-1.09453	0.042	0.072	1.94859e-20	MATURE OLIGODENDROCYTES	Ptprm
1.77825e-25	0.351122	0.2	0.15	2.07569e-20	MATURE OLIGODENDROCYTES	Ptrh2
1.8737e-25	-0.454517	0.162	0.214	2.1871e-20	MATURE OLIGODENDROCYTES	Otud7a
1.99005e-25	0.15255	0.371	0.305	2.32291e-20	MATURE OLIGODENDROCYTES	Cops8
2.02101e-25	0.250621	0.16	0.114	2.35905e-20	MATURE OLIGODENDROCYTES	Fgfbp3
2.03888e-25	-0.547817	0.092	0.135	2.3799e-20	MATURE OLIGODENDROCYTES	Kcnd2
2.07465e-25	-0.604592	0.099	0.143	2.42165e-20	MATURE OLIGODENDROCYTES	Kcnab1
2.09186e-25	0.219533	0.304	0.244	2.44174e-20	MATURE OLIGODENDROCYTES	Slc25a11
2.17777e-25	0.391192	0.23	0.18	2.54202e-20	MATURE OLIGODENDROCYTES	Malsu1
2.19335e-25	0.1229	0.382	0.313	2.56021e-20	MATURE OLIGODENDROCYTES	Arl2bp
2.34129e-25	-0.676644	0.059	0.095	2.73289e-20	MATURE OLIGODENDROCYTES	Gm37240
2.36955e-25	-0.495445	0.168	0.22	2.76588e-20	MATURE OLIGODENDROCYTES	Npas3
2.39551e-25	0.314556	0.23	0.178	2.79618e-20	MATURE OLIGODENDROCYTES	Jmjd6
2.4564e-25	0.155408	0.399	0.329	2.86726e-20	MATURE OLIGODENDROCYTES	Hmgn3
2.54198e-25	0.134633	0.662	0.548	2.96715e-20	MATURE OLIGODENDROCYTES	Abca2
2.82379e-25	0.109053	0.402	0.328	3.2961e-20	MATURE OLIGODENDROCYTES	Hmgcl
4.53642e-25	0.142995	0.404	0.331	5.29519e-20	MATURE OLIGODENDROCYTES	Znhit1
4.62963e-25	-0.699527	0.043	0.074	5.40398e-20	MATURE OLIGODENDROCYTES	Prkg1
4.77909e-25	0.444632	0.186	0.139	5.57844e-20	MATURE OLIGODENDROCYTES	Yrdc
5.10697e-25	0.427778	0.182	0.135	5.96116e-20	MATURE OLIGODENDROCYTES	Nop16
5.25826e-25	0.549171	0.139	0.096	6.13776e-20	MATURE OLIGODENDROCYTES	D730003I15Rik
5.56595e-25	0.158731	0.36	0.295	6.49691e-20	MATURE OLIGODENDROCYTES	Lsm5
5.69553e-25	0.108828	0.474	0.397	6.64817e-20	MATURE OLIGODENDROCYTES	Ndufs4
5.83874e-25	0.487992	0.196	0.148	6.81533e-20	MATURE OLIGODENDROCYTES	Trp53i13
6.15889e-25	0.245147	0.284	0.226	7.18903e-20	MATURE OLIGODENDROCYTES	Wrap53
6.3468e-25	0.114539	0.672	0.576	7.40836e-20	MATURE OLIGODENDROCYTES	Pip4k2a
6.62991e-25	-0.634942	0.179	0.227	7.73883e-20	MATURE OLIGODENDROCYTES	Dgki
8.08021e-25	0.247565	0.29	0.234	9.4317e-20	MATURE OLIGODENDROCYTES	Aars
8.29505e-25	0.213041	0.358	0.294	9.68248e-20	MATURE OLIGODENDROCYTES	Mocs2
1.01994e-24	0.210716	0.291	0.232	1.19054e-19	MATURE OLIGODENDROCYTES	Smpd1
1.10674e-24	-0.526353	0.176	0.226	1.29185e-19	MATURE OLIGODENDROCYTES	Phf21a
1.12927e-24	-0.819343	0.045	0.076	1.31815e-19	MATURE OLIGODENDROCYTES	Bcas1os2
1.1309e-24	-0.762761	0.064	0.1	1.32005e-19	MATURE OLIGODENDROCYTES	Prkce
1.14714e-24	0.231102	0.31	0.253	1.33901e-19	MATURE OLIGODENDROCYTES	Taf11
1.15051e-24	0.218892	0.308	0.245	1.34294e-19	MATURE OLIGODENDROCYTES	Xaf1
1.19686e-24	-0.550802	0.109	0.155	1.39705e-19	MATURE OLIGODENDROCYTES	Grm5
1.21789e-24	0.117883	0.441	0.369	1.4216e-19	MATURE OLIGODENDROCYTES	Manbal
1.23039e-24	-1.24613	0.069	0.106	1.43618e-19	MATURE OLIGODENDROCYTES	Rhoj
1.31489e-24	0.157987	0.416	0.345	1.53482e-19	MATURE OLIGODENDROCYTES	Mrpl52
1.42433e-24	-0.935941	0.032	0.059	1.66257e-19	MATURE OLIGODENDROCYTES	Paxx
1.45495e-24	-0.677362	0.07	0.108	1.6983e-19	MATURE OLIGODENDROCYTES	Kcnq5
1.45853e-24	0.158314	0.424	0.354	1.70248e-19	MATURE OLIGODENDROCYTES	Snrpf
1.55781e-24	0.264928	0.225	0.173	1.81838e-19	MATURE OLIGODENDROCYTES	Mrps11
1.62579e-24	0.187132	0.296	0.237	1.89772e-19	MATURE OLIGODENDROCYTES	Emg1
1.65353e-24	-1.53326	0.03	0.057	1.93009e-19	MATURE OLIGODENDROCYTES	Ncan
1.68214e-24	0.292054	0.216	0.166	1.9635e-19	MATURE OLIGODENDROCYTES	Chchd4
1.70593e-24	0.487786	0.201	0.152	1.99127e-19	MATURE OLIGODENDROCYTES	Gm13889
1.83554e-24	0.181517	0.378	0.313	2.14255e-19	MATURE OLIGODENDROCYTES	Psmd13
1.87341e-24	0.294724	0.217	0.166	2.18676e-19	MATURE OLIGODENDROCYTES	Pmpcb
1.87833e-24	0.392485	0.204	0.155	2.1925e-19	MATURE OLIGODENDROCYTES	Rdh14
1.91056e-24	0.186599	0.379	0.314	2.23012e-19	MATURE OLIGODENDROCYTES	Pycr2
1.99037e-24	0.229544	0.308	0.251	2.32328e-19	MATURE OLIGODENDROCYTES	Mrps28
2.03703e-24	-0.517334	0.351	0.4	2.37774e-19	MATURE OLIGODENDROCYTES	Nbea
2.26102e-24	-0.665834	0.292	0.34	2.6392e-19	MATURE OLIGODENDROCYTES	Zdhhc14
2.28638e-24	0.251519	0.216	0.164	2.6688e-19	MATURE OLIGODENDROCYTES	Slc9a3r2
2.28745e-24	0.383118	0.215	0.167	2.67005e-19	MATURE OLIGODENDROCYTES	Med7
2.32781e-24	0.323125	0.267	0.214	2.71716e-19	MATURE OLIGODENDROCYTES	Ubac1
2.39013e-24	0.112511	0.591	0.497	2.78991e-19	MATURE OLIGODENDROCYTES	Mtdh
2.40708e-24	-0.70423	0.043	0.074	2.80969e-19	MATURE OLIGODENDROCYTES	Nipsnap2
2.45138e-24	-0.881006	0.064	0.099	2.8614e-19	MATURE OLIGODENDROCYTES	Pde10a
2.61445e-24	-0.941597	0.061	0.095	3.05175e-19	MATURE OLIGODENDROCYTES	Pcp4
2.62429e-24	0.109462	0.311	0.25	3.06323e-19	MATURE OLIGODENDROCYTES	Rp9
2.7705e-24	-0.443157	0.574	0.598	3.23389e-19	MATURE OLIGODENDROCYTES	Zbtb20
2.83495e-24	0.249682	0.269	0.214	3.30913e-19	MATURE OLIGODENDROCYTES	Zbtb8os
3.41205e-24	0.339646	0.232	0.182	3.98275e-19	MATURE OLIGODENDROCYTES	Mrpl35
3.43178e-24	-1.31143	0.013	0.033	4.00578e-19	MATURE OLIGODENDROCYTES	Dlg2-2
3.54079e-24	0.174088	0.343	0.281	4.13302e-19	MATURE OLIGODENDROCYTES	Tmem106b
3.66961e-24	-0.863523	0.039	0.068	4.28339e-19	MATURE OLIGODENDROCYTES	Ntrk3
3.69307e-24	0.166679	0.395	0.33	4.31078e-19	MATURE OLIGODENDROCYTES	Polr2k
3.72723e-24	0.186806	0.318	0.258	4.35065e-19	MATURE OLIGODENDROCYTES	Sh3glb2
3.82562e-24	0.324064	0.201	0.153	4.46549e-19	MATURE OLIGODENDROCYTES	Rabggtb
4.01876e-24	0.41032	0.2	0.152	4.69094e-19	MATURE OLIGODENDROCYTES	Srm
4.14095e-24	0.305434	0.222	0.171	4.83357e-19	MATURE OLIGODENDROCYTES	Alg5
4.47887e-24	-0.842795	0.041	0.071	5.22801e-19	MATURE OLIGODENDROCYTES	Hdgfl2
4.60043e-24	0.302477	0.283	0.225	5.36989e-19	MATURE OLIGODENDROCYTES	Tmem141
4.73719e-24	0.312979	0.219	0.167	5.52954e-19	MATURE OLIGODENDROCYTES	Galk1
5.30411e-24	0.25907	0.238	0.185	6.19127e-19	MATURE OLIGODENDROCYTES	Tmed1
5.58544e-24	0.318239	0.249	0.196	6.51966e-19	MATURE OLIGODENDROCYTES	Bag1
5.66726e-24	0.157163	0.363	0.299	6.61517e-19	MATURE OLIGODENDROCYTES	Hadhb
6.84732e-24	0.222004	0.327	0.268	7.99261e-19	MATURE OLIGODENDROCYTES	Cln8
6.99339e-24	-0.566655	0.474	0.515	8.16311e-19	MATURE OLIGODENDROCYTES	Zfp536
7.08056e-24	0.114945	0.556	0.467	8.26485e-19	MATURE OLIGODENDROCYTES	Fam171b
7.08084e-24	0.167484	0.313	0.254	8.26519e-19	MATURE OLIGODENDROCYTES	Mrps18a
7.34878e-24	-0.41089	0.585	0.605	8.57794e-19	MATURE OLIGODENDROCYTES	Limch1
7.54447e-24	0.142143	0.278	0.219	8.80636e-19	MATURE OLIGODENDROCYTES	Tubb3
8.51636e-24	0.24224	0.224	0.172	9.9408e-19	MATURE OLIGODENDROCYTES	Slc31a2
9.54593e-24	0.651291	0.136	0.096	1.11426e-18	MATURE OLIGODENDROCYTES	N6amt2
9.78614e-24	-0.727001	0.065	0.101	1.1423e-18	MATURE OLIGODENDROCYTES	Erc2
1.02222e-23	0.176557	0.281	0.224	1.1932e-18	MATURE OLIGODENDROCYTES	Meaf6
1.075e-23	0.37053	0.217	0.168	1.25481e-18	MATURE OLIGODENDROCYTES	Pex7
1.08226e-23	-0.708265	0.058	0.092	1.26328e-18	MATURE OLIGODENDROCYTES	Gm43713
1.12333e-23	-0.191591	0.108	0.155	1.31122e-18	MATURE OLIGODENDROCYTES	Dpp10
1.1919e-23	0.284626	0.199	0.149	1.39125e-18	MATURE OLIGODENDROCYTES	Aif1l
1.37464e-23	0.168283	0.371	0.304	1.60456e-18	MATURE OLIGODENDROCYTES	Fdft1
1.45693e-23	0.309693	0.248	0.196	1.70061e-18	MATURE OLIGODENDROCYTES	H13
1.4617e-23	0.698428	0.136	0.095	1.70619e-18	MATURE OLIGODENDROCYTES	Shisa8
1.52828e-23	0.166378	0.381	0.316	1.7839e-18	MATURE OLIGODENDROCYTES	Tpm1
1.62382e-23	0.560221	0.171	0.127	1.89542e-18	MATURE OLIGODENDROCYTES	Gm6483
1.7105e-23	0.292977	0.281	0.225	1.9966e-18	MATURE OLIGODENDROCYTES	Rhoc
1.84021e-23	-0.433981	0.098	0.14	2.14801e-18	MATURE OLIGODENDROCYTES	Ccser1
1.86517e-23	0.125083	0.461	0.388	2.17714e-18	MATURE OLIGODENDROCYTES	Rab6a
1.91043e-23	-0.501325	0.109	0.152	2.22997e-18	MATURE OLIGODENDROCYTES	Dmd
1.93394e-23	0.223406	0.285	0.23	2.25741e-18	MATURE OLIGODENDROCYTES	Dgcr6
1.9779e-23	-0.808071	0.042	0.072	2.30872e-18	MATURE OLIGODENDROCYTES	Bicra
1.98944e-23	0.176354	0.392	0.326	2.3222e-18	MATURE OLIGODENDROCYTES	Sars
2.00086e-23	0.26724	0.268	0.215	2.33552e-18	MATURE OLIGODENDROCYTES	Ift22
2.07704e-23	0.146497	0.305	0.244	2.42445e-18	MATURE OLIGODENDROCYTES	Fsd1l
2.1025e-23	0.151826	0.363	0.299	2.45416e-18	MATURE OLIGODENDROCYTES	Snx17
2.22495e-23	-1.06551	0.025	0.049	2.5971e-18	MATURE OLIGODENDROCYTES	Klhl29
2.23819e-23	0.199283	0.247	0.193	2.61255e-18	MATURE OLIGODENDROCYTES	Ddit3
2.47968e-23	-2.96838	0.001	0.011	2.89443e-18	MATURE OLIGODENDROCYTES	Bcl3
2.68125e-23	-0.322025	0.784	0.778	3.12972e-18	MATURE OLIGODENDROCYTES	Zeb2
2.79886e-23	-0.846069	0.029	0.054	3.26699e-18	MATURE OLIGODENDROCYTES	Mfsd14b
2.86118e-23	0.370683	0.226	0.176	3.33974e-18	MATURE OLIGODENDROCYTES	Wnt3
2.89217e-23	0.251422	0.268	0.215	3.37592e-18	MATURE OLIGODENDROCYTES	Rab1b
2.97715e-23	-0.586034	0.127	0.171	3.47511e-18	MATURE OLIGODENDROCYTES	Vti1a
3.12275e-23	-0.674201	0.11	0.152	3.64506e-18	MATURE OLIGODENDROCYTES	Ehbp1
3.12718e-23	0.181282	0.289	0.233	3.65023e-18	MATURE OLIGODENDROCYTES	Tm2d3
3.19885e-23	0.135466	0.769	0.674	3.73389e-18	MATURE OLIGODENDROCYTES	Pafah1b1
3.3504e-23	-1.14671	0.02	0.042	3.91079e-18	MATURE OLIGODENDROCYTES	Trir
3.62156e-23	-0.77526	0.032	0.058	4.2273e-18	MATURE OLIGODENDROCYTES	Ptprn2
3.70399e-23	0.178532	0.301	0.246	4.32352e-18	MATURE OLIGODENDROCYTES	Ndufaf3
3.74e-23	-0.319794	0.202	0.255	4.36555e-18	MATURE OLIGODENDROCYTES	Slc8a1
4.13583e-23	0.301333	0.216	0.166	4.82758e-18	MATURE OLIGODENDROCYTES	Qpct
4.17439e-23	0.121183	0.446	0.372	4.87259e-18	MATURE OLIGODENDROCYTES	Cisd2
4.21933e-23	0.228674	0.318	0.261	4.92506e-18	MATURE OLIGODENDROCYTES	Zfp664
4.80321e-23	-0.92732	0.039	0.067	5.6066e-18	MATURE OLIGODENDROCYTES	Slc7a14
5.05741e-23	0.507962	0.207	0.162	5.90332e-18	MATURE OLIGODENDROCYTES	Dapk3
5.426e-23	0.100877	0.586	0.473	6.33356e-18	MATURE OLIGODENDROCYTES	Cox17
5.53236e-23	0.359912	0.225	0.177	6.45771e-18	MATURE OLIGODENDROCYTES	Coa6
5.55797e-23	0.247004	0.226	0.176	6.48759e-18	MATURE OLIGODENDROCYTES	Suds3
5.73113e-23	0.577039	0.169	0.126	6.68972e-18	MATURE OLIGODENDROCYTES	Fam188a
5.80746e-23	0.521655	0.14	0.099	6.77881e-18	MATURE OLIGODENDROCYTES	BC030336
5.83736e-23	0.106537	0.354	0.291	6.81372e-18	MATURE OLIGODENDROCYTES	Eny2
5.84003e-23	-0.989763	0.04	0.068	6.81683e-18	MATURE OLIGODENDROCYTES	Atp2b2
5.99046e-23	-0.876551	0.035	0.062	6.99242e-18	MATURE OLIGODENDROCYTES	Gm26904
6.13598e-23	0.169113	0.274	0.219	7.16229e-18	MATURE OLIGODENDROCYTES	Nr2c2ap
6.37116e-23	-0.722804	0.043	0.073	7.4368e-18	MATURE OLIGODENDROCYTES	Hdgfl3
6.47121e-23	0.208843	0.307	0.249	7.55358e-18	MATURE OLIGODENDROCYTES	1500011K16Rik
6.4925e-23	0.117139	0.535	0.452	7.57843e-18	MATURE OLIGODENDROCYTES	Ddx39b
7.1421e-23	0.241423	0.305	0.248	8.33669e-18	MATURE OLIGODENDROCYTES	Alkbh5
7.37725e-23	0.258211	0.276	0.223	8.61117e-18	MATURE OLIGODENDROCYTES	Pdcl3
7.69661e-23	0.396399	0.197	0.151	8.98394e-18	MATURE OLIGODENDROCYTES	Mrpl22
7.77436e-23	0.150375	0.348	0.286	9.0747e-18	MATURE OLIGODENDROCYTES	Ergic2
7.89616e-23	0.306384	0.232	0.182	9.21687e-18	MATURE OLIGODENDROCYTES	Cmc1
8.29697e-23	-0.37583	0.28	0.332	9.68472e-18	MATURE OLIGODENDROCYTES	Ssh2
9.34402e-23	0.166378	0.325	0.266	1.09069e-17	MATURE OLIGODENDROCYTES	Edem2
9.55095e-23	0.165258	0.384	0.321	1.11484e-17	MATURE OLIGODENDROCYTES	Gspt1
1.03097e-22	0.234326	0.291	0.236	1.20341e-17	MATURE OLIGODENDROCYTES	Kif1bp
1.04625e-22	3.15589	0.014	0.002	1.22125e-17	MATURE OLIGODENDROCYTES	Igf2
1.08829e-22	-0.644931	0.202	0.249	1.27032e-17	MATURE OLIGODENDROCYTES	Ncoa2
1.12869e-22	-0.624679	0.106	0.146	1.31748e-17	MATURE OLIGODENDROCYTES	Eml6
1.16442e-22	0.105822	0.431	0.361	1.35918e-17	MATURE OLIGODENDROCYTES	Gabarapl1
1.2904e-22	0.16998	0.26	0.205	1.50623e-17	MATURE OLIGODENDROCYTES	Ccdc28b
1.30844e-22	0.332537	0.219	0.171	1.52729e-17	MATURE OLIGODENDROCYTES	Nosip
1.34007e-22	-0.757267	0.035	0.063	1.56421e-17	MATURE OLIGODENDROCYTES	Mindy3
1.43908e-22	0.342127	0.195	0.149	1.67978e-17	MATURE OLIGODENDROCYTES	Dusp19
1.45883e-22	-1.06625	0.022	0.044	1.70284e-17	MATURE OLIGODENDROCYTES	Chmp1b
1.69942e-22	0.264804	0.277	0.225	1.98366e-17	MATURE OLIGODENDROCYTES	1110032A03Rik
1.85386e-22	0.189959	0.259	0.206	2.16393e-17	MATURE OLIGODENDROCYTES	Ypel5
1.97405e-22	0.251165	0.215	0.167	2.30423e-17	MATURE OLIGODENDROCYTES	Commd2
2.26007e-22	-0.318276	0.108	0.153	2.63809e-17	MATURE OLIGODENDROCYTES	Lrrtm4
2.41715e-22	0.24428	0.289	0.234	2.82145e-17	MATURE OLIGODENDROCYTES	Rbck1
2.66131e-22	0.351112	0.194	0.148	3.10644e-17	MATURE OLIGODENDROCYTES	Synj2bp
2.66421e-22	0.174766	0.315	0.259	3.10982e-17	MATURE OLIGODENDROCYTES	Phb
2.96012e-22	-0.860728	0.036	0.063	3.45522e-17	MATURE OLIGODENDROCYTES	Angptl2
3.09869e-22	-0.681967	0.081	0.118	3.61698e-17	MATURE OLIGODENDROCYTES	Tcf20
3.18163e-22	0.262749	0.267	0.215	3.71379e-17	MATURE OLIGODENDROCYTES	Ehd1
3.44784e-22	0.216785	0.283	0.228	4.02453e-17	MATURE OLIGODENDROCYTES	Slc39a7
3.78139e-22	0.409648	0.197	0.152	4.41386e-17	MATURE OLIGODENDROCYTES	Gid8
3.87807e-22	-0.29013	0.496	0.536	4.52672e-17	MATURE OLIGODENDROCYTES	Elmo1
3.90817e-22	-0.715698	0.074	0.109	4.56185e-17	MATURE OLIGODENDROCYTES	Rbfox2
4.04667e-22	0.3416	0.213	0.166	4.72351e-17	MATURE OLIGODENDROCYTES	Taf6l
4.10589e-22	-0.552502	0.853	0.817	4.79264e-17	MATURE OLIGODENDROCYTES	Tmeff2
4.1534e-22	-0.766616	0.089	0.126	4.8481e-17	MATURE OLIGODENDROCYTES	Meis2
4.21618e-22	0.383211	0.216	0.17	4.92137e-17	MATURE OLIGODENDROCYTES	Fam220a
4.4237e-22	-0.959339	0.05	0.08	5.16361e-17	MATURE OLIGODENDROCYTES	Apba2
4.47224e-22	0.115528	0.646	0.547	5.22026e-17	MATURE OLIGODENDROCYTES	Rab14
4.5536e-22	-1.13284	0.019	0.039	5.31523e-17	MATURE OLIGODENDROCYTES	Etfrf1
4.61067e-22	0.352213	0.151	0.109	5.38185e-17	MATURE OLIGODENDROCYTES	Vamp5
4.69259e-22	0.234134	0.228	0.179	5.47747e-17	MATURE OLIGODENDROCYTES	Taf12
4.73219e-22	0.274665	0.236	0.187	5.52369e-17	MATURE OLIGODENDROCYTES	Polr2d
4.88032e-22	0.398399	0.176	0.133	5.6966e-17	MATURE OLIGODENDROCYTES	Rce1
4.89662e-22	0.189674	0.292	0.237	5.71563e-17	MATURE OLIGODENDROCYTES	Otub1
5.11214e-22	0.252594	0.274	0.223	5.9672e-17	MATURE OLIGODENDROCYTES	0610037L13Rik
5.75996e-22	0.158481	0.325	0.267	6.72337e-17	MATURE OLIGODENDROCYTES	Nkiras1
5.94293e-22	0.197257	0.273	0.22	6.93694e-17	MATURE OLIGODENDROCYTES	Mob2
6.03375e-22	1.8125	0.028	0.01	7.04295e-17	MATURE OLIGODENDROCYTES	Rbp1
6.2768e-22	-0.634792	0.17	0.214	7.32665e-17	MATURE OLIGODENDROCYTES	Tmtc2
6.30285e-22	-0.421592	0.291	0.34	7.35706e-17	MATURE OLIGODENDROCYTES	Dock9
6.377e-22	-1.31972	0.012	0.03	7.44362e-17	MATURE OLIGODENDROCYTES	Mettl26
6.53435e-22	0.283517	0.235	0.185	7.62728e-17	MATURE OLIGODENDROCYTES	Plpp2
6.75807e-22	0.165418	0.312	0.256	7.88843e-17	MATURE OLIGODENDROCYTES	Mpst
6.78052e-22	-0.572446	0.101	0.141	7.91463e-17	MATURE OLIGODENDROCYTES	Park2
7.60041e-22	-0.546349	0.128	0.171	8.87166e-17	MATURE OLIGODENDROCYTES	Ext1
7.68271e-22	-1.24247	0.011	0.028	8.96772e-17	MATURE OLIGODENDROCYTES	Nat8f1
8.56528e-22	0.219944	0.278	0.225	9.9979e-17	MATURE OLIGODENDROCYTES	Tmem101
8.5709e-22	-0.460122	0.412	0.452	1.00045e-16	MATURE OLIGODENDROCYTES	Ptk2
9.22814e-22	0.112725	0.395	0.328	1.07716e-16	MATURE OLIGODENDROCYTES	Ralbp1
9.37989e-22	0.302941	0.245	0.196	1.09488e-16	MATURE OLIGODENDROCYTES	Bola1
9.46767e-22	0.482043	0.187	0.144	1.10512e-16	MATURE OLIGODENDROCYTES	Tbcc
1.03933e-21	-0.333447	0.706	0.702	1.21317e-16	MATURE OLIGODENDROCYTES	Tcf4
1.25222e-21	0.463915	0.201	0.157	1.46166e-16	MATURE OLIGODENDROCYTES	Cdc34
1.28337e-21	-0.876976	0.033	0.059	1.49803e-16	MATURE OLIGODENDROCYTES	Washc4
1.30408e-21	-0.581987	0.085	0.123	1.52219e-16	MATURE OLIGODENDROCYTES	Ralyl
1.34194e-21	-0.594939	0.157	0.201	1.56639e-16	MATURE OLIGODENDROCYTES	Prkcb
1.35405e-21	0.211899	0.299	0.245	1.58053e-16	MATURE OLIGODENDROCYTES	Tmem14a
1.35458e-21	-0.610037	0.055	0.086	1.58115e-16	MATURE OLIGODENDROCYTES	Ppp4r3b
1.39722e-21	0.167575	0.302	0.246	1.63092e-16	MATURE OLIGODENDROCYTES	Trappc2
1.41483e-21	0.128456	0.338	0.28	1.65148e-16	MATURE OLIGODENDROCYTES	Apopt1
1.43108e-21	0.220449	0.271	0.219	1.67045e-16	MATURE OLIGODENDROCYTES	Gnpda2
1.54792e-21	-0.526314	0.099	0.139	1.80682e-16	MATURE OLIGODENDROCYTES	Lrrtm3
1.54926e-21	-0.623721	0.08	0.117	1.80838e-16	MATURE OLIGODENDROCYTES	Hivep2
1.6527e-21	0.712243	0.105	0.07	1.92913e-16	MATURE OLIGODENDROCYTES	Hopx
1.68624e-21	0.174253	0.287	0.233	1.96828e-16	MATURE OLIGODENDROCYTES	Ankrd40
1.74149e-21	0.180866	0.292	0.237	2.03278e-16	MATURE OLIGODENDROCYTES	Derl2
1.75844e-21	-0.735977	0.05	0.08	2.05255e-16	MATURE OLIGODENDROCYTES	Cdh13
1.8045e-21	0.291878	0.285	0.233	2.10632e-16	MATURE OLIGODENDROCYTES	Tbc1d10b
1.9094e-21	-0.424461	0.325	0.371	2.22876e-16	MATURE OLIGODENDROCYTES	Dscaml1
2.03411e-21	-0.733891	0.064	0.097	2.37433e-16	MATURE OLIGODENDROCYTES	Robo1
2.08376e-21	-1.2966	0.021	0.041	2.43229e-16	MATURE OLIGODENDROCYTES	Socs3
2.13674e-21	0.212781	0.276	0.225	2.49413e-16	MATURE OLIGODENDROCYTES	Cdc42se1
2.1432e-21	-0.399705	0.318	0.366	2.50168e-16	MATURE OLIGODENDROCYTES	Csmd3
2.1862e-21	0.161224	0.286	0.233	2.55187e-16	MATURE OLIGODENDROCYTES	Timm22
2.29306e-21	0.286187	0.256	0.206	2.6766e-16	MATURE OLIGODENDROCYTES	Chrac1
2.36574e-21	-0.8606	0.031	0.056	2.76143e-16	MATURE OLIGODENDROCYTES	Utp11
2.37587e-21	0.591243	0.124	0.087	2.77325e-16	MATURE OLIGODENDROCYTES	Fuom
2.48571e-21	0.169305	0.274	0.223	2.90146e-16	MATURE OLIGODENDROCYTES	Lsm1
2.57658e-21	0.316127	0.242	0.194	3.00754e-16	MATURE OLIGODENDROCYTES	Ate1
2.83591e-21	0.135824	0.309	0.253	3.31024e-16	MATURE OLIGODENDROCYTES	Fam162a
2.84158e-21	0.190797	0.327	0.27	3.31686e-16	MATURE OLIGODENDROCYTES	Eml2
2.84599e-21	0.190502	0.242	0.192	3.32201e-16	MATURE OLIGODENDROCYTES	Itgb1bp1
2.84742e-21	0.107907	0.543	0.462	3.32368e-16	MATURE OLIGODENDROCYTES	Tmem63a
3.11074e-21	0.154005	0.366	0.307	3.63104e-16	MATURE OLIGODENDROCYTES	Setd3
3.33509e-21	0.221283	0.281	0.229	3.89292e-16	MATURE OLIGODENDROCYTES	Prr13
3.33723e-21	0.262457	0.239	0.191	3.89541e-16	MATURE OLIGODENDROCYTES	Med29
3.62151e-21	0.100785	0.685	0.588	4.22725e-16	MATURE OLIGODENDROCYTES	Slain1
3.82323e-21	-0.957793	0.023	0.045	4.46271e-16	MATURE OLIGODENDROCYTES	Cenpx
4.45937e-21	-0.436554	0.115	0.157	5.20525e-16	MATURE OLIGODENDROCYTES	Cadps
4.93602e-21	0.154663	0.705	0.596	5.76162e-16	MATURE OLIGODENDROCYTES	mt-Nd2
4.94449e-21	-0.617486	0.089	0.126	5.77151e-16	MATURE OLIGODENDROCYTES	Pakap
5.05116e-21	0.25921	0.234	0.185	5.89602e-16	MATURE OLIGODENDROCYTES	Slc15a4
5.29686e-21	-0.754107	0.048	0.077	6.18281e-16	MATURE OLIGODENDROCYTES	Arl15
5.3206e-21	0.23799	0.256	0.206	6.21052e-16	MATURE OLIGODENDROCYTES	Fez2
5.54988e-21	0.124908	0.356	0.295	6.47815e-16	MATURE OLIGODENDROCYTES	Enpp4
5.62319e-21	0.21873	0.29	0.234	6.56372e-16	MATURE OLIGODENDROCYTES	Mcam
5.67318e-21	0.112116	0.314	0.256	6.62207e-16	MATURE OLIGODENDROCYTES	Ncoa3
5.99023e-21	-0.378004	0.504	0.537	6.99216e-16	MATURE OLIGODENDROCYTES	Fus
6.17996e-21	0.17027	0.331	0.274	7.21363e-16	MATURE OLIGODENDROCYTES	Aph1a
6.52138e-21	0.250445	0.254	0.203	7.61214e-16	MATURE OLIGODENDROCYTES	Sdf2l1
6.76359e-21	0.289013	0.19	0.144	7.89486e-16	MATURE OLIGODENDROCYTES	Jdp2
6.80604e-21	-0.536345	0.224	0.271	7.94442e-16	MATURE OLIGODENDROCYTES	Bcas3
7.00717e-21	-1.34464	0.013	0.03	8.17919e-16	MATURE OLIGODENDROCYTES	Cavin3
7.12911e-21	0.175597	0.295	0.24	8.32152e-16	MATURE OLIGODENDROCYTES	Snap47
7.22686e-21	0.385902	0.172	0.131	8.43562e-16	MATURE OLIGODENDROCYTES	H2afx
7.83799e-21	0.254806	0.269	0.217	9.14897e-16	MATURE OLIGODENDROCYTES	Srd5a1
7.83866e-21	0.170732	0.311	0.258	9.14975e-16	MATURE OLIGODENDROCYTES	Mrps18c
8.34832e-21	-0.772706	0.04	0.067	9.74466e-16	MATURE OLIGODENDROCYTES	Grid1
9.00707e-21	0.385755	0.192	0.149	1.05136e-15	MATURE OLIGODENDROCYTES	Nelfe
9.02492e-21	0.184715	0.269	0.218	1.05344e-15	MATURE OLIGODENDROCYTES	Yae1d1
9.09111e-21	-0.341477	0.668	0.673	1.06117e-15	MATURE OLIGODENDROCYTES	Tmod2
9.29143e-21	0.166129	0.273	0.222	1.08455e-15	MATURE OLIGODENDROCYTES	Pex13
9.6114e-21	-0.688019	0.034	0.059	1.1219e-15	MATURE OLIGODENDROCYTES	Gm20275
1.02317e-20	0.15568	0.358	0.301	1.1943e-15	MATURE OLIGODENDROCYTES	Hspa4
1.07343e-20	0.251963	0.218	0.172	1.25298e-15	MATURE OLIGODENDROCYTES	Eif2b1
1.08616e-20	-0.900853	0.025	0.047	1.26784e-15	MATURE OLIGODENDROCYTES	Hpf1
1.19386e-20	0.176299	0.306	0.251	1.39355e-15	MATURE OLIGODENDROCYTES	Yif1b
1.21176e-20	0.174703	0.279	0.226	1.41444e-15	MATURE OLIGODENDROCYTES	Rundc3a
1.30941e-20	0.318091	0.235	0.188	1.52842e-15	MATURE OLIGODENDROCYTES	Dnajc30
1.43062e-20	-1.02719	0.038	0.064	1.6699e-15	MATURE OLIGODENDROCYTES	Nsg2
1.43737e-20	0.129958	0.369	0.302	1.67779e-15	MATURE OLIGODENDROCYTES	Pmp22
1.44737e-20	-0.781076	0.053	0.083	1.68946e-15	MATURE OLIGODENDROCYTES	Gria1
1.51011e-20	0.635325	0.152	0.114	1.76269e-15	MATURE OLIGODENDROCYTES	Ccdc53
1.56672e-20	0.181828	0.433	0.362	1.82877e-15	MATURE OLIGODENDROCYTES	Smarcd1
1.57259e-20	-0.667878	0.039	0.065	1.83562e-15	MATURE OLIGODENDROCYTES	Lnpk
1.70402e-20	0.212952	0.309	0.251	1.98903e-15	MATURE OLIGODENDROCYTES	Rab33a
1.76536e-20	0.30117	0.189	0.144	2.06063e-15	MATURE OLIGODENDROCYTES	Hspa2
1.85245e-20	-0.477692	0.134	0.176	2.1623e-15	MATURE OLIGODENDROCYTES	Ambra1
1.86973e-20	-0.513827	0.245	0.289	2.18246e-15	MATURE OLIGODENDROCYTES	Itsn2
2.03951e-20	-0.69547	0.044	0.072	2.38063e-15	MATURE OLIGODENDROCYTES	Gm4593
2.09857e-20	0.192129	0.189	0.143	2.44958e-15	MATURE OLIGODENDROCYTES	Pdlim1
2.13653e-20	0.155613	0.315	0.261	2.49389e-15	MATURE OLIGODENDROCYTES	Gpbp1
2.22127e-20	-0.558714	0.057	0.089	2.5928e-15	MATURE OLIGODENDROCYTES	Cntn4
2.32667e-20	0.246065	0.269	0.219	2.71583e-15	MATURE OLIGODENDROCYTES	Ctsk
2.96813e-20	-0.568133	0.096	0.133	3.46458e-15	MATURE OLIGODENDROCYTES	Rims2
3.09841e-20	-0.638097	0.17	0.214	3.61664e-15	MATURE OLIGODENDROCYTES	Nav2
3.34511e-20	0.248613	0.188	0.145	3.90461e-15	MATURE OLIGODENDROCYTES	Ppil3
3.63107e-20	0.239828	0.236	0.189	4.2384e-15	MATURE OLIGODENDROCYTES	Zfp560
3.68958e-20	-0.624691	0.047	0.075	4.3067e-15	MATURE OLIGODENDROCYTES	Gm26936
3.77277e-20	-0.685787	0.053	0.082	4.4038e-15	MATURE OLIGODENDROCYTES	Cacna1c
3.80464e-20	0.178491	0.224	0.175	4.44101e-15	MATURE OLIGODENDROCYTES	Acadvl
3.84273e-20	-0.891795	0.072	0.104	4.48546e-15	MATURE OLIGODENDROCYTES	Nedd4l
3.84818e-20	0.641758	0.156	0.118	4.49182e-15	MATURE OLIGODENDROCYTES	Lnp
4.41511e-20	-0.297205	0.182	0.231	5.15358e-15	MATURE OLIGODENDROCYTES	Zbtb16
4.4628e-20	-1.1325	0.017	0.036	5.20925e-15	MATURE OLIGODENDROCYTES	Ric8a
4.65382e-20	-0.477283	0.471	0.503	5.43222e-15	MATURE OLIGODENDROCYTES	Auts2
4.72172e-20	0.467374	0.172	0.132	5.51147e-15	MATURE OLIGODENDROCYTES	Suv420h1
5.09378e-20	0.443499	0.169	0.129	5.94577e-15	MATURE OLIGODENDROCYTES	Coprs
5.37629e-20	0.143487	0.313	0.259	6.27553e-15	MATURE OLIGODENDROCYTES	Uqcc3
5.49283e-20	0.304964	0.211	0.166	6.41156e-15	MATURE OLIGODENDROCYTES	Apip
5.70038e-20	0.125943	0.345	0.287	6.65383e-15	MATURE OLIGODENDROCYTES	Tmed4
5.8559e-20	-0.747754	0.058	0.088	6.83535e-15	MATURE OLIGODENDROCYTES	Gria3
6.24128e-20	0.30882	0.173	0.132	7.2852e-15	MATURE OLIGODENDROCYTES	Yeats4
6.52059e-20	-0.76517	0.039	0.065	7.61122e-15	MATURE OLIGODENDROCYTES	Afdn
6.57217e-20	-0.643948	0.183	0.226	7.67143e-15	MATURE OLIGODENDROCYTES	Cdh20
6.66668e-20	0.143646	0.275	0.222	7.78174e-15	MATURE OLIGODENDROCYTES	Tle1
6.87196e-20	-0.689707	0.039	0.065	8.02137e-15	MATURE OLIGODENDROCYTES	Prag1
6.91918e-20	-0.762292	0.053	0.082	8.07648e-15	MATURE OLIGODENDROCYTES	Gabrb1
7.35209e-20	0.116915	0.365	0.305	8.5818e-15	MATURE OLIGODENDROCYTES	Dnaja2
8.24263e-20	0.111238	0.343	0.285	9.62129e-15	MATURE OLIGODENDROCYTES	Rsl1d1
