## Supplemental Table 6 for "Integrative Single-Cell Analysis of Autism Spectrum Disorder Animal Models Reveal Convergent Transcriptomic Dysregulation Involved in Excitatory-Inhibitory Imbalance and Glial Disfunction" (part 3 of 3)

### Sheet: DEGs_Third_Level (continued)
p_val	avg_log2FC	pct.1	pct.2	p_val_adj	cluster	gene
8.59974e-20	0.227481	0.208	0.162	1.00381e-14	MATURE OLIGODENDROCYTES	Rnaseh2b
8.83863e-20	-0.762171	0.05	0.079	1.0317e-14	MATURE OLIGODENDROCYTES	Mmp16
8.84842e-20	-0.605858	0.044	0.072	1.03284e-14	MATURE OLIGODENDROCYTES	Gm48678
8.98026e-20	0.42034	0.142	0.105	1.04823e-14	MATURE OLIGODENDROCYTES	Psmg1
9.04672e-20	-1.41361	0.012	0.029	1.05599e-14	MATURE OLIGODENDROCYTES	Rgs9
9.7528e-20	-0.656588	0.063	0.094	1.13841e-14	MATURE OLIGODENDROCYTES	Nrcam
1.04599e-19	0.166207	0.391	0.33	1.22094e-14	MATURE OLIGODENDROCYTES	1810022K09Rik
1.06456e-19	0.362318	0.161	0.121	1.24262e-14	MATURE OLIGODENDROCYTES	Myg1
1.0871e-19	0.177462	0.236	0.188	1.26893e-14	MATURE OLIGODENDROCYTES	Ei24
1.17857e-19	0.170664	0.248	0.198	1.37569e-14	MATURE OLIGODENDROCYTES	Spr
1.25045e-19	0.653141	0.151	0.114	1.45961e-14	MATURE OLIGODENDROCYTES	Wash1
1.29878e-19	0.293657	0.222	0.177	1.51602e-14	MATURE OLIGODENDROCYTES	Dctn5
1.34325e-19	0.114314	0.411	0.346	1.56792e-14	MATURE OLIGODENDROCYTES	Smim15
1.38703e-19	0.228646	0.203	0.159	1.61902e-14	MATURE OLIGODENDROCYTES	Mrpl38
1.4981e-19	0.526711	0.153	0.115	1.74867e-14	MATURE OLIGODENDROCYTES	Tmem42
1.51843e-19	-1.08105	0.018	0.037	1.7724e-14	MATURE OLIGODENDROCYTES	Cx3cr1
1.52641e-19	0.25346	0.219	0.173	1.78172e-14	MATURE OLIGODENDROCYTES	Gt(ROSA)26Sor
1.57492e-19	-0.422582	0.618	0.623	1.83834e-14	MATURE OLIGODENDROCYTES	Anks1b
1.65645e-19	0.104463	0.355	0.295	1.93351e-14	MATURE OLIGODENDROCYTES	Pantr1
1.7476e-19	0.117299	0.61	0.53	2.0399e-14	MATURE OLIGODENDROCYTES	Dixdc1
1.78445e-19	0.305042	0.208	0.165	2.08291e-14	MATURE OLIGODENDROCYTES	Mrps31
1.79829e-19	-0.539721	0.372	0.409	2.09908e-14	MATURE OLIGODENDROCYTES	Rpl23a
1.84878e-19	0.311038	0.17	0.128	2.15801e-14	MATURE OLIGODENDROCYTES	Tmem38b
1.85439e-19	-0.712621	0.06	0.091	2.16456e-14	MATURE OLIGODENDROCYTES	Gab2
1.94312e-19	0.251575	0.233	0.188	2.26813e-14	MATURE OLIGODENDROCYTES	Rab24
2.15484e-19	0.152389	0.306	0.252	2.51526e-14	MATURE OLIGODENDROCYTES	Pitpnb
2.2147e-19	0.172	0.25	0.203	2.58513e-14	MATURE OLIGODENDROCYTES	Mdp1
2.25666e-19	-0.504703	0.595	0.607	2.63411e-14	MATURE OLIGODENDROCYTES	Phlpp1
2.39054e-19	0.213873	0.27	0.222	2.79039e-14	MATURE OLIGODENDROCYTES	Elp5
2.39095e-19	0.382272	0.113	0.079	2.79086e-14	MATURE OLIGODENDROCYTES	Banp
2.39185e-19	0.203739	0.232	0.185	2.79192e-14	MATURE OLIGODENDROCYTES	Fam92a
2.44775e-19	-1.09913	0.018	0.037	2.85716e-14	MATURE OLIGODENDROCYTES	Gm17018
2.65106e-19	-0.690813	0.053	0.082	3.09447e-14	MATURE OLIGODENDROCYTES	Thada
3.36182e-19	-1.00127	0.035	0.059	3.92411e-14	MATURE OLIGODENDROCYTES	Cacna1e
3.46861e-19	-1.19962	0.017	0.035	4.04877e-14	MATURE OLIGODENDROCYTES	Slc12a5
3.65336e-19	-0.564948	0.085	0.12	4.26442e-14	MATURE OLIGODENDROCYTES	Setbp1
3.68053e-19	0.239677	0.201	0.157	4.29613e-14	MATURE OLIGODENDROCYTES	Mcfd2
3.85461e-19	0.313829	0.222	0.177	4.49933e-14	MATURE OLIGODENDROCYTES	Nfkbib
3.86188e-19	-1.2665	0.028	0.05	4.50782e-14	MATURE OLIGODENDROCYTES	Id2
4.0023e-19	0.164896	0.229	0.182	4.67172e-14	MATURE OLIGODENDROCYTES	Oat
4.02537e-19	0.154323	0.261	0.212	4.69866e-14	MATURE OLIGODENDROCYTES	Dnajc15
4.52012e-19	0.174014	0.315	0.263	5.27616e-14	MATURE OLIGODENDROCYTES	Wasl
4.56302e-19	0.633855	0.146	0.11	5.32623e-14	MATURE OLIGODENDROCYTES	Lyrm5
4.64665e-19	0.252282	0.22	0.175	5.42384e-14	MATURE OLIGODENDROCYTES	Atg101
4.77008e-19	-0.413997	0.312	0.355	5.56792e-14	MATURE OLIGODENDROCYTES	Kcnq3
4.87465e-19	-0.610435	0.151	0.191	5.68999e-14	MATURE OLIGODENDROCYTES	Tanc2
5.33444e-19	-0.875483	0.084	0.117	6.22667e-14	MATURE OLIGODENDROCYTES	Nnat
5.45508e-19	0.739348	0.118	0.085	6.3675e-14	MATURE OLIGODENDROCYTES	2310015A10Rik
5.7614e-19	0.281899	0.197	0.152	6.72505e-14	MATURE OLIGODENDROCYTES	A230001M10Rik
5.77529e-19	0.214996	0.242	0.196	6.74126e-14	MATURE OLIGODENDROCYTES	Tspyl1
6.17092e-19	-0.577999	0.068	0.1	7.20307e-14	MATURE OLIGODENDROCYTES	Dscam
6.1959e-19	0.13782	0.294	0.242	7.23222e-14	MATURE OLIGODENDROCYTES	Derl1
6.55849e-19	0.231187	0.257	0.209	7.65546e-14	MATURE OLIGODENDROCYTES	4933431E20Rik
6.61854e-19	0.327546	0.114	0.08	7.72556e-14	MATURE OLIGODENDROCYTES	Depdc7
7.61844e-19	-0.651835	0.038	0.064	8.8927e-14	MATURE OLIGODENDROCYTES	Retreg3
7.63746e-19	-0.545953	0.142	0.182	8.9149e-14	MATURE OLIGODENDROCYTES	Btbd9
7.9832e-19	-0.976564	0.02	0.039	9.31847e-14	MATURE OLIGODENDROCYTES	Rida
8.36819e-19	0.102381	0.308	0.253	9.76786e-14	MATURE OLIGODENDROCYTES	Plpp3
8.64096e-19	-0.750457	0.065	0.096	1.00862e-13	MATURE OLIGODENDROCYTES	Sh3rf1
8.86757e-19	-0.737246	0.066	0.097	1.03508e-13	MATURE OLIGODENDROCYTES	Trio
9.1559e-19	-0.626411	0.094	0.131	1.06873e-13	MATURE OLIGODENDROCYTES	Nav3
1.02411e-18	-1.04092	0.035	0.058	1.19541e-13	MATURE OLIGODENDROCYTES	Baiap2
1.03623e-18	0.109636	0.346	0.291	1.20955e-13	MATURE OLIGODENDROCYTES	Cdc26
1.09556e-18	-0.672328	0.294	0.334	1.27881e-13	MATURE OLIGODENDROCYTES	Map1b
1.14982e-18	0.283147	0.201	0.159	1.34214e-13	MATURE OLIGODENDROCYTES	Psmg3
1.16221e-18	-1.15684	0.022	0.041	1.35661e-13	MATURE OLIGODENDROCYTES	Plxna2
1.21153e-18	-0.570431	0.046	0.073	1.41417e-13	MATURE OLIGODENDROCYTES	Gm47271
1.21244e-18	-0.905803	0.041	0.067	1.41524e-13	MATURE OLIGODENDROCYTES	Gm35188
1.27567e-18	0.218209	0.282	0.23	1.48903e-13	MATURE OLIGODENDROCYTES	Dusp15
1.29991e-18	0.356493	0.171	0.131	1.51733e-13	MATURE OLIGODENDROCYTES	Mpnd
1.39991e-18	0.172953	0.239	0.193	1.63405e-13	MATURE OLIGODENDROCYTES	Mpdu1
1.4533e-18	0.314471	0.199	0.157	1.69638e-13	MATURE OLIGODENDROCYTES	Dtd2
1.45592e-18	0.179811	0.301	0.251	1.69944e-13	MATURE OLIGODENDROCYTES	Smim20
1.49566e-18	0.112609	0.342	0.287	1.74583e-13	MATURE OLIGODENDROCYTES	Clns1a
1.52593e-18	-0.690119	0.046	0.073	1.78115e-13	MATURE OLIGODENDROCYTES	Asic2
1.53351e-18	-1.09995	0.025	0.045	1.79e-13	MATURE OLIGODENDROCYTES	Cx3cl1
1.54772e-18	-0.609748	0.217	0.259	1.80659e-13	MATURE OLIGODENDROCYTES	Slc22a23
1.67983e-18	-0.494959	0.217	0.26	1.9608e-13	MATURE OLIGODENDROCYTES	Ctnna3
1.72934e-18	-0.35409	0.881	0.835	2.01859e-13	MATURE OLIGODENDROCYTES	Ptprd
1.8743e-18	-0.805579	0.032	0.055	2.18779e-13	MATURE OLIGODENDROCYTES	Scn2a
1.88437e-18	0.121614	0.306	0.256	2.19955e-13	MATURE OLIGODENDROCYTES	Tex264
1.91022e-18	-1.4811	0.009	0.022	2.22973e-13	MATURE OLIGODENDROCYTES	Smim27
1.96421e-18	0.375548	0.198	0.158	2.29275e-13	MATURE OLIGODENDROCYTES	Mplkip
1.97076e-18	-0.432597	0.161	0.203	2.30039e-13	MATURE OLIGODENDROCYTES	St3gal3
1.99683e-18	0.276632	0.228	0.185	2.33082e-13	MATURE OLIGODENDROCYTES	Ppp1r37
2.22401e-18	-2.12291	0.014	0.031	2.596e-13	MATURE OLIGODENDROCYTES	Serpina3n
2.24293e-18	0.462977	0.145	0.109	2.61809e-13	MATURE OLIGODENDROCYTES	Lsm2
2.26527e-18	0.207532	0.248	0.202	2.64416e-13	MATURE OLIGODENDROCYTES	Cops7a
2.29517e-18	-0.431818	0.405	0.441	2.67906e-13	MATURE OLIGODENDROCYTES	Baz2b
2.30181e-18	0.776242	0.102	0.071	2.68681e-13	MATURE OLIGODENDROCYTES	4933413G19Rik
2.38395e-18	0.56386	0.104	0.072	2.78269e-13	MATURE OLIGODENDROCYTES	5430416N02Rik
2.62984e-18	-0.447637	0.322	0.363	3.0697e-13	MATURE OLIGODENDROCYTES	Dlg2
2.64687e-18	0.154599	0.252	0.204	3.08958e-13	MATURE OLIGODENDROCYTES	Lmf1
2.66059e-18	0.293064	0.22	0.177	3.1056e-13	MATURE OLIGODENDROCYTES	Gemin7
2.69269e-18	0.137034	0.306	0.255	3.14307e-13	MATURE OLIGODENDROCYTES	Nkap
2.78101e-18	-0.562934	0.123	0.161	3.24616e-13	MATURE OLIGODENDROCYTES	Synpr
2.90883e-18	0.144659	0.3	0.247	3.39536e-13	MATURE OLIGODENDROCYTES	Erbb3
2.93462e-18	0.152136	0.258	0.21	3.42546e-13	MATURE OLIGODENDROCYTES	Dap3
3.21182e-18	0.144507	0.331	0.276	3.74903e-13	MATURE OLIGODENDROCYTES	Nsa2
3.25855e-18	0.169119	0.263	0.215	3.80357e-13	MATURE OLIGODENDROCYTES	Metrn
3.26737e-18	0.157482	0.241	0.196	3.81387e-13	MATURE OLIGODENDROCYTES	Rbm17
3.32568e-18	0.31616	0.233	0.188	3.88194e-13	MATURE OLIGODENDROCYTES	Slc39a1
3.38496e-18	-0.568375	0.063	0.093	3.95113e-13	MATURE OLIGODENDROCYTES	Maml2
3.44456e-18	-0.636419	0.072	0.104	4.02069e-13	MATURE OLIGODENDROCYTES	Lrrc7
3.65209e-18	0.143273	0.254	0.207	4.26294e-13	MATURE OLIGODENDROCYTES	Vps72
3.84773e-18	-0.727482	0.038	0.062	4.49131e-13	MATURE OLIGODENDROCYTES	Kmt5a
4.08588e-18	0.139834	0.247	0.2	4.76929e-13	MATURE OLIGODENDROCYTES	Dcun1d5
4.13067e-18	-0.744861	0.031	0.053	4.82156e-13	MATURE OLIGODENDROCYTES	Gm26551
4.71185e-18	0.203687	0.227	0.183	5.49996e-13	MATURE OLIGODENDROCYTES	Nudt19
4.95337e-18	0.333509	0.209	0.167	5.78187e-13	MATURE OLIGODENDROCYTES	Pno1
5.0184e-18	0.132157	0.334	0.28	5.85777e-13	MATURE OLIGODENDROCYTES	BC004004
5.04706e-18	-0.538073	0.716	0.703	5.89123e-13	MATURE OLIGODENDROCYTES	Slc24a2
5.06409e-18	-0.602746	0.05	0.078	5.91111e-13	MATURE OLIGODENDROCYTES	Lrfn5
5.31139e-18	-0.534811	0.073	0.105	6.19978e-13	MATURE OLIGODENDROCYTES	Kcnh7
5.4504e-18	-0.991539	0.016	0.033	6.36203e-13	MATURE OLIGODENDROCYTES	Gas5
5.48268e-18	0.136939	0.361	0.303	6.39971e-13	MATURE OLIGODENDROCYTES	Rab5a
5.54695e-18	-0.435817	0.21	0.253	6.47474e-13	MATURE OLIGODENDROCYTES	March1
5.61909e-18	0.769206	0.238	0.193	6.55894e-13	MATURE OLIGODENDROCYTES	Mt3
6.04709e-18	1.59379	0.061	0.037	7.05852e-13	MATURE OLIGODENDROCYTES	Chchd10
6.57529e-18	0.367151	0.202	0.163	7.67508e-13	MATURE OLIGODENDROCYTES	Pgrmc2
6.64857e-18	0.155545	0.228	0.182	7.76061e-13	MATURE OLIGODENDROCYTES	Btf3l4
6.74357e-18	-0.574182	0.059	0.088	7.8715e-13	MATURE OLIGODENDROCYTES	4930419G24Rik
6.79986e-18	0.234332	0.199	0.157	7.9372e-13	MATURE OLIGODENDROCYTES	Ift27
7.04511e-18	0.504315	0.188	0.151	8.22347e-13	MATURE OLIGODENDROCYTES	Fam122a
7.06857e-18	-0.441084	0.242	0.284	8.25086e-13	MATURE OLIGODENDROCYTES	Ppp1r12a
7.07523e-18	0.677556	0.115	0.083	8.25863e-13	MATURE OLIGODENDROCYTES	5730508B09Rik
7.59351e-18	0.228175	0.227	0.183	8.8636e-13	MATURE OLIGODENDROCYTES	Hacd2
7.80035e-18	-1.55566	0.008	0.021	9.10503e-13	MATURE OLIGODENDROCYTES	Alk
7.90393e-18	-1.47253	0.008	0.021	9.22594e-13	MATURE OLIGODENDROCYTES	Snhg14
7.92697e-18	0.147446	0.299	0.249	9.25283e-13	MATURE OLIGODENDROCYTES	Smndc1
8.21877e-18	0.124169	0.409	0.35	9.59344e-13	MATURE OLIGODENDROCYTES	Trappc10
8.73347e-18	0.583197	0.146	0.111	1.01942e-12	MATURE OLIGODENDROCYTES	Rfwd2
8.73548e-18	0.306739	0.159	0.121	1.01966e-12	MATURE OLIGODENDROCYTES	Acot8
8.97892e-18	0.109154	0.329	0.276	1.04807e-12	MATURE OLIGODENDROCYTES	Pgrmc1
9.54952e-18	-1.26216	0.014	0.03	1.11468e-12	MATURE OLIGODENDROCYTES	Pcdha4-g
9.85603e-18	-1.12932	0.02	0.038	1.15046e-12	MATURE OLIGODENDROCYTES	St6galnac5
9.89974e-18	-1.19578	0.009	0.023	1.15556e-12	MATURE OLIGODENDROCYTES	Gm13963
1.00499e-17	0.399926	0.148	0.112	1.17308e-12	MATURE OLIGODENDROCYTES	Gfer
1.04329e-17	-3.30931	0.002	0.01	1.2178e-12	MATURE OLIGODENDROCYTES	Ddx60
1.08879e-17	-0.784358	0.053	0.08	1.2709e-12	MATURE OLIGODENDROCYTES	Grin2a
1.10499e-17	0.252274	0.194	0.154	1.28981e-12	MATURE OLIGODENDROCYTES	Drg2
1.11515e-17	0.269403	0.165	0.127	1.30167e-12	MATURE OLIGODENDROCYTES	Fam63b
1.13261e-17	-0.663913	0.095	0.129	1.32206e-12	MATURE OLIGODENDROCYTES	Rptor
1.21325e-17	-0.624351	0.04	0.064	1.41617e-12	MATURE OLIGODENDROCYTES	Epo
1.24228e-17	-0.515861	0.356	0.392	1.45006e-12	MATURE OLIGODENDROCYTES	Macf1
1.27718e-17	0.282976	0.176	0.137	1.4908e-12	MATURE OLIGODENDROCYTES	Saysd1
1.28537e-17	-0.62208	0.144	0.183	1.50036e-12	MATURE OLIGODENDROCYTES	Fam214a
1.2897e-17	-0.850266	0.022	0.041	1.50542e-12	MATURE OLIGODENDROCYTES	E130307A14Rik
1.29149e-17	0.26811	0.207	0.166	1.50751e-12	MATURE OLIGODENDROCYTES	Tst
1.35036e-17	-0.6257	0.113	0.149	1.57622e-12	MATURE OLIGODENDROCYTES	Lrba
1.46946e-17	0.457749	0.155	0.118	1.71524e-12	MATURE OLIGODENDROCYTES	Zfp276
1.56115e-17	0.200695	0.224	0.181	1.82226e-12	MATURE OLIGODENDROCYTES	Tmem11
1.66402e-17	0.179303	0.218	0.175	1.94234e-12	MATURE OLIGODENDROCYTES	Svbp
1.7204e-17	-0.557315	0.149	0.188	2.00816e-12	MATURE OLIGODENDROCYTES	Gbf1
1.72806e-17	0.154107	0.214	0.171	2.0171e-12	MATURE OLIGODENDROCYTES	Rrp36
1.83931e-17	0.133515	0.346	0.292	2.14695e-12	MATURE OLIGODENDROCYTES	Rhobtb3
1.93312e-17	-0.550001	0.334	0.37	2.25645e-12	MATURE OLIGODENDROCYTES	Tmem178b
1.94004e-17	-0.77511	0.087	0.119	2.26453e-12	MATURE OLIGODENDROCYTES	Ptprj
2.11124e-17	-0.374197	0.079	0.112	2.46437e-12	MATURE OLIGODENDROCYTES	Sgcz
2.17326e-17	0.240426	0.2	0.159	2.53675e-12	MATURE OLIGODENDROCYTES	Mrpl2
2.19799e-17	0.12968	0.291	0.243	2.56563e-12	MATURE OLIGODENDROCYTES	Bloc1s2
2.29362e-17	-0.664762	0.083	0.115	2.67725e-12	MATURE OLIGODENDROCYTES	Atp1b1
2.31989e-17	0.619289	0.108	0.076	2.70792e-12	MATURE OLIGODENDROCYTES	Fam46a
2.47943e-17	-0.374697	0.619	0.626	2.89413e-12	MATURE OLIGODENDROCYTES	Map7
2.65957e-17	0.171235	0.444	0.38	3.10441e-12	MATURE OLIGODENDROCYTES	Acsl3
2.70924e-17	0.141675	0.341	0.288	3.16239e-12	MATURE OLIGODENDROCYTES	Dguok
2.95856e-17	-0.587509	0.042	0.066	3.45341e-12	MATURE OLIGODENDROCYTES	Aopep
3.18894e-17	-1.5192	0.015	0.03	3.72232e-12	MATURE OLIGODENDROCYTES	Tnfrsf19
3.27826e-17	0.184792	0.222	0.179	3.82658e-12	MATURE OLIGODENDROCYTES	Rpp30
3.30924e-17	-0.498099	0.147	0.185	3.86275e-12	MATURE OLIGODENDROCYTES	Mbd5
3.42459e-17	0.174331	0.226	0.184	3.99738e-12	MATURE OLIGODENDROCYTES	Cryzl1
3.50445e-17	-1.62063	0.008	0.021	4.09061e-12	MATURE OLIGODENDROCYTES	Rian
3.56917e-17	0.43197	0.158	0.122	4.16615e-12	MATURE OLIGODENDROCYTES	Fdx1
3.59851e-17	-0.784251	0.029	0.05	4.2004e-12	MATURE OLIGODENDROCYTES	Gpc6
3.63333e-17	0.242453	0.19	0.151	4.24104e-12	MATURE OLIGODENDROCYTES	Mrpl50
3.71976e-17	-0.905903	0.036	0.059	4.34193e-12	MATURE OLIGODENDROCYTES	Ptprt
3.73047e-17	-1.10691	0.022	0.04	4.35442e-12	MATURE OLIGODENDROCYTES	Paqr3
3.90791e-17	-0.855772	0.032	0.054	4.56155e-12	MATURE OLIGODENDROCYTES	Sox5
4.01589e-17	0.311914	0.2	0.16	4.68759e-12	MATURE OLIGODENDROCYTES	Mlec
4.08237e-17	0.232269	0.252	0.209	4.76519e-12	MATURE OLIGODENDROCYTES	Rps19bp1
4.12915e-17	-1.07743	0.019	0.037	4.81979e-12	MATURE OLIGODENDROCYTES	Gnb5
4.16429e-17	0.177385	0.253	0.207	4.86081e-12	MATURE OLIGODENDROCYTES	Eif4e2
4.27737e-17	0.29722	0.179	0.141	4.9928e-12	MATURE OLIGODENDROCYTES	Pigf
4.41001e-17	-0.670432	0.075	0.106	5.14763e-12	MATURE OLIGODENDROCYTES	Epha5
4.43167e-17	0.388598	0.184	0.146	5.17291e-12	MATURE OLIGODENDROCYTES	Fam53a
4.63624e-17	0.146629	0.27	0.223	5.4117e-12	MATURE OLIGODENDROCYTES	Fam96a
4.7667e-17	0.104844	0.363	0.308	5.56398e-12	MATURE OLIGODENDROCYTES	Denr
4.91268e-17	-0.632287	0.045	0.07	5.73438e-12	MATURE OLIGODENDROCYTES	Dlgap2
4.94241e-17	0.533064	0.175	0.138	5.76907e-12	MATURE OLIGODENDROCYTES	Toporsos
4.96186e-17	0.549115	0.136	0.102	5.79178e-12	MATURE OLIGODENDROCYTES	Srd5a3
5.37959e-17	-0.645838	0.084	0.116	6.27938e-12	MATURE OLIGODENDROCYTES	Pcsk2
5.62579e-17	-1.16895	0.009	0.022	6.56676e-12	MATURE OLIGODENDROCYTES	Wdcp
5.68858e-17	0.194199	0.268	0.222	6.64005e-12	MATURE OLIGODENDROCYTES	Tmem19
5.78741e-17	-0.708445	0.099	0.132	6.75541e-12	MATURE OLIGODENDROCYTES	Gpm6a
6.01014e-17	-1.09914	0.02	0.038	7.0154e-12	MATURE OLIGODENDROCYTES	Scg2
6.08695e-17	0.714773	0.093	0.065	7.10505e-12	MATURE OLIGODENDROCYTES	Dedd2
6.40098e-17	-0.457736	0.46	0.489	7.47161e-12	MATURE OLIGODENDROCYTES	Pak7
7.22599e-17	0.183482	0.271	0.225	8.43461e-12	MATURE OLIGODENDROCYTES	Gyg
7.6261e-17	-0.848671	0.039	0.062	8.90164e-12	MATURE OLIGODENDROCYTES	Lrp1
7.87203e-17	0.257634	0.184	0.146	9.18871e-12	MATURE OLIGODENDROCYTES	Spsb3
8.06194e-17	-1.21889	0.01	0.023	9.41038e-12	MATURE OLIGODENDROCYTES	mt-Rnr1
8.27475e-17	-0.822825	0.023	0.042	9.65879e-12	MATURE OLIGODENDROCYTES	Mfsd14a
8.42734e-17	-0.894863	0.018	0.035	9.83689e-12	MATURE OLIGODENDROCYTES	Miga1
8.77928e-17	-1.16458	0.011	0.025	1.02477e-11	MATURE OLIGODENDROCYTES	Gm33594
8.85956e-17	-1.08525	0.014	0.03	1.03414e-11	MATURE OLIGODENDROCYTES	AC151836.1
8.91827e-17	0.112147	0.592	0.488	1.04099e-11	MATURE OLIGODENDROCYTES	Usmg5
8.97577e-17	-0.828477	0.027	0.047	1.04771e-11	MATURE OLIGODENDROCYTES	Crppa
9.07719e-17	0.257483	0.211	0.17	1.05954e-11	MATURE OLIGODENDROCYTES	Tceal1
9.10778e-17	-0.647799	0.088	0.12	1.06311e-11	MATURE OLIGODENDROCYTES	Snap91
9.16086e-17	0.220035	0.168	0.13	1.06931e-11	MATURE OLIGODENDROCYTES	Cdk9
9.17384e-17	-0.401411	0.37	0.404	1.07083e-11	MATURE OLIGODENDROCYTES	Arl6ip5
9.60757e-17	-0.455845	0.442	0.476	1.12145e-11	MATURE OLIGODENDROCYTES	Frmd4b
9.90674e-17	-0.793717	0.039	0.062	1.15637e-11	MATURE OLIGODENDROCYTES	Nebl
1.01788e-16	0.298137	0.203	0.164	1.18813e-11	MATURE OLIGODENDROCYTES	Pop7
1.02356e-16	-0.473491	0.07	0.101	1.19476e-11	MATURE OLIGODENDROCYTES	Prkn
1.05008e-16	0.405112	0.135	0.101	1.22572e-11	MATURE OLIGODENDROCYTES	1300002E11Rik
1.08263e-16	-0.662778	0.052	0.078	1.26371e-11	MATURE OLIGODENDROCYTES	Galnt5
1.11812e-16	-0.632325	0.117	0.152	1.30514e-11	MATURE OLIGODENDROCYTES	Nsf
1.13684e-16	-0.754696	0.065	0.093	1.32699e-11	MATURE OLIGODENDROCYTES	Sema5a
1.1564e-16	0.240423	0.199	0.159	1.34982e-11	MATURE OLIGODENDROCYTES	Rbmxl1
1.16308e-16	0.125823	0.261	0.215	1.35761e-11	MATURE OLIGODENDROCYTES	Chmp1a
1.18767e-16	-1.35212	0.015	0.03	1.38632e-11	MATURE OLIGODENDROCYTES	Ksr2
1.19799e-16	-1.35665	0.012	0.027	1.39836e-11	MATURE OLIGODENDROCYTES	Jpt1
1.26333e-16	-0.613285	0.047	0.072	1.47463e-11	MATURE OLIGODENDROCYTES	Gm37459
1.30095e-16	-1.25789	0.015	0.031	1.51855e-11	MATURE OLIGODENDROCYTES	Pcdhga1
1.31644e-16	-1.27444	0.015	0.031	1.53663e-11	MATURE OLIGODENDROCYTES	Rgs20
1.32838e-16	-0.483202	0.05	0.077	1.55056e-11	MATURE OLIGODENDROCYTES	Kmt5b
1.3505e-16	-0.929256	0.018	0.035	1.57638e-11	MATURE OLIGODENDROCYTES	Sbno2
1.38289e-16	3.85078	0.01	0.001	1.6142e-11	MATURE OLIGODENDROCYTES	Gm11744
1.38808e-16	0.592333	0.099	0.07	1.62025e-11	MATURE OLIGODENDROCYTES	Nfkbil1
1.41044e-16	0.265673	0.223	0.181	1.64635e-11	MATURE OLIGODENDROCYTES	Gm15417
1.44593e-16	-1.13163	0.016	0.032	1.68778e-11	MATURE OLIGODENDROCYTES	B430010I23Rik
1.50525e-16	0.19374	0.267	0.223	1.75702e-11	MATURE OLIGODENDROCYTES	Hspb11
1.54327e-16	-0.816825	0.028	0.048	1.8014e-11	MATURE OLIGODENDROCYTES	Cacnb2
1.55917e-16	0.212733	0.241	0.197	1.81996e-11	MATURE OLIGODENDROCYTES	Mgst3
1.57026e-16	-0.757852	0.056	0.083	1.8329e-11	MATURE OLIGODENDROCYTES	Fchsd2
1.65059e-16	0.366187	0.179	0.142	1.92666e-11	MATURE OLIGODENDROCYTES	Gbas
1.67795e-16	-0.938782	0.027	0.047	1.9586e-11	MATURE OLIGODENDROCYTES	Unc79
1.70219e-16	0.292157	0.139	0.103	1.9869e-11	MATURE OLIGODENDROCYTES	Gm12326
1.71537e-16	0.194486	0.233	0.19	2.00229e-11	MATURE OLIGODENDROCYTES	Gpatch11
1.77068e-16	-0.637578	0.043	0.068	2.06685e-11	MATURE OLIGODENDROCYTES	Gm36975
1.78572e-16	-0.824636	0.024	0.043	2.0844e-11	MATURE OLIGODENDROCYTES	Hikeshi
1.79067e-16	-0.490847	0.165	0.204	2.09017e-11	MATURE OLIGODENDROCYTES	Dis3l2
1.81215e-16	0.43524	0.166	0.13	2.11525e-11	MATURE OLIGODENDROCYTES	Morn2
1.84696e-16	-0.653052	0.034	0.056	2.15588e-11	MATURE OLIGODENDROCYTES	Virma
1.85782e-16	-0.915028	0.054	0.08	2.16855e-11	MATURE OLIGODENDROCYTES	Efr3b
1.88461e-16	0.268939	0.212	0.171	2.19983e-11	MATURE OLIGODENDROCYTES	Serp1
2.09565e-16	-1.00887	0.02	0.038	2.44617e-11	MATURE OLIGODENDROCYTES	Pdzd2
2.09852e-16	0.491788	0.137	0.104	2.44951e-11	MATURE OLIGODENDROCYTES	Ptges2
2.25077e-16	-0.850859	0.034	0.056	2.62724e-11	MATURE OLIGODENDROCYTES	Zeb1
2.26294e-16	0.199369	0.212	0.171	2.64143e-11	MATURE OLIGODENDROCYTES	Zfpl1
2.31805e-16	-1.01591	0.012	0.027	2.70576e-11	MATURE OLIGODENDROCYTES	Rpl34-ps1
2.54407e-16	0.125354	0.283	0.236	2.96959e-11	MATURE OLIGODENDROCYTES	Dmwd
2.58665e-16	0.249305	0.215	0.175	3.0193e-11	MATURE OLIGODENDROCYTES	Cyb561d2
2.6746e-16	-0.652631	0.034	0.056	3.12196e-11	MATURE OLIGODENDROCYTES	Gm12353
2.70382e-16	0.177634	0.245	0.203	3.15606e-11	MATURE OLIGODENDROCYTES	Brms1
2.76837e-16	0.272798	0.206	0.167	3.23141e-11	MATURE OLIGODENDROCYTES	Znhit3
2.81431e-16	-0.547566	0.264	0.302	3.28503e-11	MATURE OLIGODENDROCYTES	Ralgps1
2.85321e-16	-0.555561	0.114	0.149	3.33044e-11	MATURE OLIGODENDROCYTES	Soga1
2.91183e-16	-0.354293	0.687	0.59	3.39886e-11	MATURE OLIGODENDROCYTES	Cst3
3.1702e-16	0.215459	0.244	0.201	3.70044e-11	MATURE OLIGODENDROCYTES	Tceal3
3.35135e-16	0.202867	0.243	0.2	3.91189e-11	MATURE OLIGODENDROCYTES	Rnf11
3.51113e-16	-1.60795	0.008	0.02	4.0984e-11	MATURE OLIGODENDROCYTES	Ftl1-ps1
3.62301e-16	-0.66592	0.057	0.084	4.22899e-11	MATURE OLIGODENDROCYTES	Etv6
3.66163e-16	-0.687444	0.035	0.058	4.27407e-11	MATURE OLIGODENDROCYTES	Tasor
3.71966e-16	-0.605514	0.074	0.103	4.34181e-11	MATURE OLIGODENDROCYTES	Gm26733
3.73686e-16	0.251146	0.215	0.173	4.36188e-11	MATURE OLIGODENDROCYTES	Xrcc3
3.77785e-16	-1.64118	0.005	0.016	4.40973e-11	MATURE OLIGODENDROCYTES	Tnc
3.87899e-16	-1.25133	0.011	0.025	4.52779e-11	MATURE OLIGODENDROCYTES	Ppap2b
3.95294e-16	-1.06788	0.014	0.029	4.61411e-11	MATURE OLIGODENDROCYTES	Fstl4
4.01352e-16	-1.11572	0.014	0.029	4.68482e-11	MATURE OLIGODENDROCYTES	Ptpn5
4.08789e-16	0.213321	0.194	0.155	4.77163e-11	MATURE OLIGODENDROCYTES	Map2k7
4.24138e-16	-0.962587	0.036	0.058	4.95079e-11	MATURE OLIGODENDROCYTES	Fnbp1l
4.29891e-16	-0.636596	0.054	0.08	5.01795e-11	MATURE OLIGODENDROCYTES	Sorbs2
4.39661e-16	0.109286	0.383	0.326	5.13198e-11	MATURE OLIGODENDROCYTES	Sbf1
4.43821e-16	-0.73622	0.033	0.054	5.18054e-11	MATURE OLIGODENDROCYTES	Farp1
4.51521e-16	0.150842	0.259	0.214	5.27042e-11	MATURE OLIGODENDROCYTES	Pink1
4.5308e-16	0.228231	0.229	0.187	5.28862e-11	MATURE OLIGODENDROCYTES	Cdk18
4.71511e-16	-0.570432	0.38	0.414	5.50375e-11	MATURE OLIGODENDROCYTES	Fmnl2
5.05337e-16	0.594142	0.108	0.078	5.89859e-11	MATURE OLIGODENDROCYTES	Endog
5.05922e-16	-0.852993	0.02	0.037	5.90542e-11	MATURE OLIGODENDROCYTES	Iqch
5.83813e-16	-0.730642	0.068	0.096	6.81462e-11	MATURE OLIGODENDROCYTES	Gpr137c
6.67694e-16	0.449681	0.129	0.096	7.79372e-11	MATURE OLIGODENDROCYTES	Med9
6.79236e-16	-1.23494	0.012	0.025	7.92845e-11	MATURE OLIGODENDROCYTES	Gatd1
6.90074e-16	0.184446	0.28	0.232	8.05496e-11	MATURE OLIGODENDROCYTES	Hist1h1c
7.04048e-16	0.387132	0.215	0.175	8.21807e-11	MATURE OLIGODENDROCYTES	Hist1h4h
7.08907e-16	-1.11784	0.011	0.025	8.27478e-11	MATURE OLIGODENDROCYTES	Gm26542
7.12157e-16	-0.734957	0.045	0.069	8.31272e-11	MATURE OLIGODENDROCYTES	Sez6l
7.29068e-16	-1.24462	0.028	0.047	8.51012e-11	MATURE OLIGODENDROCYTES	Slc39a14
7.32845e-16	-0.886679	0.023	0.041	8.55421e-11	MATURE OLIGODENDROCYTES	Epb41
7.38673e-16	0.617005	0.137	0.105	8.62223e-11	MATURE OLIGODENDROCYTES	DHRSX
7.75674e-16	0.49921	0.099	0.07	9.05413e-11	MATURE OLIGODENDROCYTES	Sco2
8.22192e-16	-0.374612	0.237	0.277	9.59712e-11	MATURE OLIGODENDROCYTES	Dtna
8.75352e-16	-0.488359	0.188	0.226	1.02176e-10	MATURE OLIGODENDROCYTES	Apba1
9.19131e-16	-0.712466	0.049	0.074	1.07287e-10	MATURE OLIGODENDROCYTES	Etl4
9.2119e-16	-0.657127	0.038	0.061	1.07527e-10	MATURE OLIGODENDROCYTES	Gm21992
1.00857e-15	0.354549	0.151	0.117	1.17726e-10	MATURE OLIGODENDROCYTES	Dexi
1.04395e-15	0.106599	0.247	0.203	1.21856e-10	MATURE OLIGODENDROCYTES	Tvp23b
1.04683e-15	-1.50296	0.009	0.022	1.22192e-10	MATURE OLIGODENDROCYTES	Sdk2
1.07988e-15	0.121944	0.22	0.179	1.2605e-10	MATURE OLIGODENDROCYTES	Fbxo36
1.17188e-15	-0.478253	0.229	0.268	1.36789e-10	MATURE OLIGODENDROCYTES	Cdh2
1.21141e-15	0.179716	0.244	0.204	1.41403e-10	MATURE OLIGODENDROCYTES	Tmem230
1.24169e-15	0.262513	0.215	0.176	1.44938e-10	MATURE OLIGODENDROCYTES	Tbc1d7
1.24615e-15	0.14602	0.205	0.165	1.45459e-10	MATURE OLIGODENDROCYTES	Cox19
1.29191e-15	-0.191774	0.405	0.343	1.508e-10	MATURE OLIGODENDROCYTES	Tubb5
1.34185e-15	-0.923562	0.027	0.047	1.56629e-10	MATURE OLIGODENDROCYTES	Grin1
1.35726e-15	-0.411375	0.448	0.473	1.58428e-10	MATURE OLIGODENDROCYTES	Snrnp70
1.39279e-15	0.208956	0.237	0.196	1.62575e-10	MATURE OLIGODENDROCYTES	Tmem259
1.39415e-15	0.183514	0.212	0.172	1.62734e-10	MATURE OLIGODENDROCYTES	Mkrn2
1.46718e-15	0.464675	0.165	0.131	1.71258e-10	MATURE OLIGODENDROCYTES	Acot2
1.47724e-15	-0.631725	0.049	0.074	1.72432e-10	MATURE OLIGODENDROCYTES	Zfpm2
1.48578e-15	0.275005	0.193	0.156	1.7343e-10	MATURE OLIGODENDROCYTES	Pts
1.50286e-15	0.21248	0.199	0.161	1.75422e-10	MATURE OLIGODENDROCYTES	Bad
1.51135e-15	0.488909	0.174	0.141	1.76414e-10	MATURE OLIGODENDROCYTES	Borcs6
1.54088e-15	0.119784	0.239	0.196	1.7986e-10	MATURE OLIGODENDROCYTES	Dctpp1
1.5464e-15	0.300675	0.192	0.155	1.80505e-10	MATURE OLIGODENDROCYTES	Rab39b
1.55833e-15	0.134293	0.26	0.216	1.81897e-10	MATURE OLIGODENDROCYTES	Tmem109
1.63269e-15	-0.668893	0.028	0.047	1.90577e-10	MATURE OLIGODENDROCYTES	9630013A20Rik
1.63864e-15	0.358535	0.171	0.135	1.91271e-10	MATURE OLIGODENDROCYTES	Cmc2
1.67657e-15	0.296376	0.177	0.141	1.95699e-10	MATURE OLIGODENDROCYTES	Mrpl49
1.72901e-15	-1.09167	0.028	0.048	2.01821e-10	MATURE OLIGODENDROCYTES	Sox11
1.7337e-15	0.157992	0.218	0.177	2.02368e-10	MATURE OLIGODENDROCYTES	Arfrp1
1.87754e-15	-0.648416	0.106	0.138	2.19158e-10	MATURE OLIGODENDROCYTES	Epha4
1.92182e-15	0.125915	0.287	0.243	2.24326e-10	MATURE OLIGODENDROCYTES	Pou3f3
1.9247e-15	0.240141	0.176	0.139	2.24663e-10	MATURE OLIGODENDROCYTES	Ino80e
1.9263e-15	0.199014	0.196	0.158	2.24849e-10	MATURE OLIGODENDROCYTES	4930453N24Rik
1.95946e-15	-1.09348	0.012	0.025	2.2872e-10	MATURE OLIGODENDROCYTES	Ints13
2.0035e-15	-0.510507	0.191	0.229	2.3386e-10	MATURE OLIGODENDROCYTES	Vps8
2.01551e-15	0.109308	0.81	0.716	2.35262e-10	MATURE OLIGODENDROCYTES	Ugt8a
2.07007e-15	-1.35571	0.033	0.054	2.41632e-10	MATURE OLIGODENDROCYTES	Ttyh3
2.08634e-15	0.101071	0.323	0.274	2.4353e-10	MATURE OLIGODENDROCYTES	Tmcc2
2.10257e-15	0.275158	0.192	0.155	2.45425e-10	MATURE OLIGODENDROCYTES	Tmem110
2.11236e-15	-0.54317	0.254	0.291	2.46568e-10	MATURE OLIGODENDROCYTES	Pard3
2.26485e-15	-0.625796	0.034	0.055	2.64367e-10	MATURE OLIGODENDROCYTES	Far1os
2.2695e-15	0.164713	0.224	0.183	2.6491e-10	MATURE OLIGODENDROCYTES	Mea1
2.32167e-15	-0.746838	0.031	0.051	2.70999e-10	MATURE OLIGODENDROCYTES	Camk1d
2.35222e-15	0.100674	0.243	0.201	2.74565e-10	MATURE OLIGODENDROCYTES	Nt5c3
2.42482e-15	-0.979696	0.018	0.035	2.83039e-10	MATURE OLIGODENDROCYTES	Selenoh
2.48139e-15	0.170884	0.308	0.26	2.89643e-10	MATURE OLIGODENDROCYTES	S1pr5
2.49813e-15	-0.436859	0.154	0.19	2.91597e-10	MATURE OLIGODENDROCYTES	Wwox
2.50655e-15	0.270192	0.177	0.142	2.9258e-10	MATURE OLIGODENDROCYTES	Amdhd2
2.54104e-15	0.212436	0.216	0.178	2.96606e-10	MATURE OLIGODENDROCYTES	Rab8a
2.6453e-15	0.191473	0.251	0.21	3.08775e-10	MATURE OLIGODENDROCYTES	0610010K14Rik
2.65576e-15	0.227902	0.203	0.165	3.09996e-10	MATURE OLIGODENDROCYTES	Aasdhppt
2.67599e-15	-0.506991	0.141	0.176	3.12358e-10	MATURE OLIGODENDROCYTES	Fbxl17
2.69348e-15	-1.038	0.023	0.04	3.14399e-10	MATURE OLIGODENDROCYTES	Thy1
2.78983e-15	0.512484	0.096	0.068	3.25646e-10	MATURE OLIGODENDROCYTES	Haus3
2.826e-15	-0.827821	0.035	0.056	3.29868e-10	MATURE OLIGODENDROCYTES	Fat3
3.15482e-15	0.239838	0.201	0.163	3.6825e-10	MATURE OLIGODENDROCYTES	Sdccag3
3.16647e-15	-0.690726	0.053	0.078	3.69609e-10	MATURE OLIGODENDROCYTES	Gabrb3
3.19488e-15	0.16361	0.166	0.13	3.72926e-10	MATURE OLIGODENDROCYTES	Idnk
3.20247e-15	-0.848946	0.016	0.032	3.73811e-10	MATURE OLIGODENDROCYTES	Gm49353
3.20512e-15	0.311902	0.155	0.122	3.74121e-10	MATURE OLIGODENDROCYTES	1110004E09Rik
3.21152e-15	0.154566	0.134	0.099	3.74868e-10	MATURE OLIGODENDROCYTES	Cd59a
3.27222e-15	0.124783	0.3	0.254	3.81953e-10	MATURE OLIGODENDROCYTES	Yif1a
3.30531e-15	0.37303	0.138	0.105	3.85816e-10	MATURE OLIGODENDROCYTES	Mllt4
3.31098e-15	-0.758529	0.022	0.04	3.86478e-10	MATURE OLIGODENDROCYTES	Gm42372
3.31243e-15	0.228476	0.22	0.18	3.86647e-10	MATURE OLIGODENDROCYTES	Paqr4
3.54235e-15	-0.848167	0.029	0.048	4.13484e-10	MATURE OLIGODENDROCYTES	Igsf9b
3.54619e-15	-0.44386	0.16	0.196	4.13933e-10	MATURE OLIGODENDROCYTES	Cntn1
3.5693e-15	0.348274	0.169	0.135	4.1663e-10	MATURE OLIGODENDROCYTES	AI837181
3.60934e-15	0.376821	0.18	0.144	4.21304e-10	MATURE OLIGODENDROCYTES	Sdhaf4
3.66175e-15	0.299463	0.166	0.131	4.27421e-10	MATURE OLIGODENDROCYTES	Spg21
3.8038e-15	-0.644083	0.033	0.054	4.44002e-10	MATURE OLIGODENDROCYTES	Ppp4r3a
3.94164e-15	-0.545177	0.195	0.231	4.60092e-10	MATURE OLIGODENDROCYTES	Map2
4.79275e-15	-0.893865	0.022	0.039	5.59438e-10	MATURE OLIGODENDROCYTES	Pdzrn4
4.9937e-15	-0.845067	0.023	0.041	5.82895e-10	MATURE OLIGODENDROCYTES	Dop1b
5.01348e-15	-0.563986	0.302	0.334	5.85203e-10	MATURE OLIGODENDROCYTES	Ablim2
5.01753e-15	0.14563	0.287	0.241	5.85677e-10	MATURE OLIGODENDROCYTES	Gpr155
5.16784e-15	-0.441643	0.567	0.579	6.03221e-10	MATURE OLIGODENDROCYTES	Klhl2
5.19148e-15	0.105436	0.383	0.331	6.05981e-10	MATURE OLIGODENDROCYTES	Tial1
5.19682e-15	-0.819013	0.025	0.043	6.06604e-10	MATURE OLIGODENDROCYTES	Mrtfb
5.20808e-15	0.104465	0.265	0.222	6.07918e-10	MATURE OLIGODENDROCYTES	Mrpl4
5.42212e-15	-0.871076	0.034	0.055	6.32903e-10	MATURE OLIGODENDROCYTES	Camk2b
5.49944e-15	0.294776	0.135	0.103	6.41928e-10	MATURE OLIGODENDROCYTES	Sft2d2
5.59298e-15	0.148303	0.235	0.194	6.52846e-10	MATURE OLIGODENDROCYTES	Nsmce1
5.62843e-15	-0.503403	0.158	0.193	6.56984e-10	MATURE OLIGODENDROCYTES	Kansl1l
5.70362e-15	0.110368	0.23	0.19	6.65761e-10	MATURE OLIGODENDROCYTES	Exosc7
5.76191e-15	0.138473	0.323	0.276	6.72565e-10	MATURE OLIGODENDROCYTES	Ctcf
5.99229e-15	0.117292	0.195	0.156	6.99456e-10	MATURE OLIGODENDROCYTES	Cend1
6.04374e-15	0.534758	0.129	0.099	7.05461e-10	MATURE OLIGODENDROCYTES	Mettl10
6.08993e-15	-0.482743	0.274	0.311	7.10853e-10	MATURE OLIGODENDROCYTES	Fto
6.2216e-15	-0.700116	0.033	0.054	7.26223e-10	MATURE OLIGODENDROCYTES	Gabrg3
6.59939e-15	0.215584	0.173	0.138	7.7032e-10	MATURE OLIGODENDROCYTES	Ppp1r15b
6.62284e-15	-0.528914	0.072	0.1	7.73057e-10	MATURE OLIGODENDROCYTES	Rims1
6.62916e-15	-0.724689	0.045	0.068	7.73796e-10	MATURE OLIGODENDROCYTES	Sorbs1
6.65883e-15	-0.493197	0.269	0.306	7.77259e-10	MATURE OLIGODENDROCYTES	Hip1
6.66629e-15	0.248567	0.198	0.161	7.7813e-10	MATURE OLIGODENDROCYTES	Phf10
6.83828e-15	-0.564699	0.047	0.071	7.98205e-10	MATURE OLIGODENDROCYTES	Adarb2
6.88934e-15	-0.785693	0.036	0.057	8.04165e-10	MATURE OLIGODENDROCYTES	Trim9
7.12063e-15	0.273133	0.188	0.151	8.31162e-10	MATURE OLIGODENDROCYTES	Rragc
7.7883e-15	0.590753	0.116	0.087	9.09097e-10	MATURE OLIGODENDROCYTES	Atn1.1
7.80013e-15	-0.741674	0.026	0.045	9.10478e-10	MATURE OLIGODENDROCYTES	Shisa3
7.97666e-15	0.293055	0.203	0.166	9.31084e-10	MATURE OLIGODENDROCYTES	Nt5m
8.46582e-15	0.24171	0.186	0.15	9.88182e-10	MATURE OLIGODENDROCYTES	Pex11b
8.46595e-15	-0.826108	0.021	0.037	9.88196e-10	MATURE OLIGODENDROCYTES	Mosmo
8.70565e-15	0.178651	0.269	0.228	1.01618e-09	MATURE OLIGODENDROCYTES	Dnajb12
9.30437e-15	-0.674836	0.064	0.09	1.08606e-09	MATURE OLIGODENDROCYTES	Atxn1
9.51269e-15	-0.968192	0.015	0.03	1.11038e-09	MATURE OLIGODENDROCYTES	Cct6a
1.01804e-14	-0.439698	0.211	0.25	1.18832e-09	MATURE OLIGODENDROCYTES	Dip2c
1.02444e-14	-0.578959	0.128	0.161	1.19579e-09	MATURE OLIGODENDROCYTES	Pbx1
1.0278e-14	0.500506	0.165	0.132	1.1997e-09	MATURE OLIGODENDROCYTES	Wbscr22
1.0484e-14	-0.722027	0.039	0.061	1.22376e-09	MATURE OLIGODENDROCYTES	Fmn2
1.12308e-14	-1.12668	0.016	0.032	1.31092e-09	MATURE OLIGODENDROCYTES	Celf5
1.18903e-14	0.191514	0.212	0.174	1.38791e-09	MATURE OLIGODENDROCYTES	Cebpzos
1.20003e-14	-0.783351	0.035	0.056	1.40074e-09	MATURE OLIGODENDROCYTES	Astn1
1.25142e-14	-0.468777	0.28	0.315	1.46073e-09	MATURE OLIGODENDROCYTES	Rabgap1l
1.26339e-14	-0.51983	0.175	0.21	1.4747e-09	MATURE OLIGODENDROCYTES	St6gal1
1.40218e-14	0.291731	0.155	0.121	1.63671e-09	MATURE OLIGODENDROCYTES	G0s2
1.4204e-14	-0.506018	0.163	0.198	1.65797e-09	MATURE OLIGODENDROCYTES	Psme4
1.50532e-14	-1.41104	0.011	0.023	1.7571e-09	MATURE OLIGODENDROCYTES	Slc7a5
1.51373e-14	-1.21564	0.009	0.022	1.76692e-09	MATURE OLIGODENDROCYTES	Gm13905
1.51967e-14	0.169608	0.208	0.17	1.77385e-09	MATURE OLIGODENDROCYTES	Surf4
1.52566e-14	0.121555	0.247	0.206	1.78084e-09	MATURE OLIGODENDROCYTES	Ttc33
1.58384e-14	0.426869	0.144	0.112	1.84875e-09	MATURE OLIGODENDROCYTES	Tradd
1.6591e-14	-0.503723	0.138	0.172	1.9366e-09	MATURE OLIGODENDROCYTES	Rps6ka5
1.69772e-14	-0.507524	0.135	0.168	1.98168e-09	MATURE OLIGODENDROCYTES	Cacna2d1
1.71962e-14	0.290802	0.247	0.205	2.00724e-09	MATURE OLIGODENDROCYTES	S100a6
1.73975e-14	0.351292	0.161	0.128	2.03074e-09	MATURE OLIGODENDROCYTES	Gpank1
1.7448e-14	0.113726	0.413	0.358	2.03663e-09	MATURE OLIGODENDROCYTES	Scaf11
1.74969e-14	-0.42719	0.378	0.411	2.04235e-09	MATURE OLIGODENDROCYTES	Creb5
1.77515e-14	0.657862	0.127	0.097	2.07206e-09	MATURE OLIGODENDROCYTES	mt-Nd6
1.77538e-14	-0.784638	0.059	0.085	2.07233e-09	MATURE OLIGODENDROCYTES	Serpine2
1.84564e-14	-0.569157	0.089	0.118	2.15435e-09	MATURE OLIGODENDROCYTES	Rfx3
2.00154e-14	-0.691683	0.033	0.053	2.33632e-09	MATURE OLIGODENDROCYTES	Gm20687
2.0439e-14	-0.4597	0.171	0.206	2.38577e-09	MATURE OLIGODENDROCYTES	Dennd1a
2.09341e-14	0.471804	0.109	0.08	2.44356e-09	MATURE OLIGODENDROCYTES	Mrps30
2.16668e-14	-0.779448	0.105	0.135	2.52908e-09	MATURE OLIGODENDROCYTES	Lamc1
2.2797e-14	0.140167	0.234	0.193	2.661e-09	MATURE OLIGODENDROCYTES	Cnpy3
2.28018e-14	0.111176	0.329	0.277	2.66156e-09	MATURE OLIGODENDROCYTES	Plin3
2.29038e-14	-0.497063	0.21	0.246	2.67347e-09	MATURE OLIGODENDROCYTES	Wipf1
2.34228e-14	-0.738755	0.028	0.047	2.73405e-09	MATURE OLIGODENDROCYTES	1700030F04Rik
2.36586e-14	-0.561352	0.157	0.191	2.76157e-09	MATURE OLIGODENDROCYTES	Ubash3b
2.38009e-14	-0.992206	0.014	0.028	2.77818e-09	MATURE OLIGODENDROCYTES	Washc3
2.44397e-14	-1.46586	0.008	0.02	2.85275e-09	MATURE OLIGODENDROCYTES	Pde1b
2.46292e-14	-0.457772	0.105	0.137	2.87486e-09	MATURE OLIGODENDROCYTES	Bach2
2.48631e-14	0.352932	0.147	0.114	2.90217e-09	MATURE OLIGODENDROCYTES	Abhd11
2.5617e-14	0.617017	0.106	0.078	2.99017e-09	MATURE OLIGODENDROCYTES	Utp14b
2.63119e-14	0.87092	0.058	0.037	3.07129e-09	MATURE OLIGODENDROCYTES	2310069G16Rik
2.63185e-14	0.156535	0.247	0.205	3.07206e-09	MATURE OLIGODENDROCYTES	Prox1os
2.66612e-14	0.12943	0.057	0.036	3.11206e-09	MATURE OLIGODENDROCYTES	Hspb1
2.68258e-14	0.382245	0.146	0.115	3.13126e-09	MATURE OLIGODENDROCYTES	Cog8
2.68861e-14	-0.598031	0.061	0.087	3.13831e-09	MATURE OLIGODENDROCYTES	Fam222b
2.80207e-14	-0.450193	0.153	0.188	3.27074e-09	MATURE OLIGODENDROCYTES	Vps13b
3.0816e-14	-0.716614	0.03	0.05	3.59703e-09	MATURE OLIGODENDROCYTES	Tenm1
3.11045e-14	-0.540015	0.159	0.192	3.6307e-09	MATURE OLIGODENDROCYTES	Slc9a9
3.27343e-14	0.228538	0.196	0.16	3.82095e-09	MATURE OLIGODENDROCYTES	Ptdss2
3.3637e-14	-0.513692	0.065	0.091	3.92631e-09	MATURE OLIGODENDROCYTES	Mapk10
3.49361e-14	0.402626	0.125	0.096	4.07795e-09	MATURE OLIGODENDROCYTES	Ankrd54
3.59062e-14	0.153383	0.207	0.169	4.19119e-09	MATURE OLIGODENDROCYTES	Gpr108
3.62419e-14	0.250453	0.205	0.168	4.23037e-09	MATURE OLIGODENDROCYTES	Acyp1
3.68825e-14	0.233042	0.147	0.115	4.30514e-09	MATURE OLIGODENDROCYTES	Tsfm
3.72457e-14	-0.861383	0.02	0.036	4.34754e-09	MATURE OLIGODENDROCYTES	Selenoi
3.74843e-14	0.421575	0.176	0.143	4.37539e-09	MATURE OLIGODENDROCYTES	Hdgfrp2
3.83673e-14	-0.543142	0.116	0.148	4.47847e-09	MATURE OLIGODENDROCYTES	Fnip2
3.9871e-14	-0.757163	0.027	0.045	4.65399e-09	MATURE OLIGODENDROCYTES	Eipr1
4.04545e-14	0.155988	0.23	0.19	4.7221e-09	MATURE OLIGODENDROCYTES	Cebpg
4.11397e-14	-0.495576	0.167	0.202	4.80207e-09	MATURE OLIGODENDROCYTES	Nlk
4.18972e-14	-1.03964	0.014	0.028	4.89049e-09	MATURE OLIGODENDROCYTES	Dmac1
4.44953e-14	-0.549142	0.139	0.172	5.19375e-09	MATURE OLIGODENDROCYTES	Sgip1
4.62918e-14	-0.728696	0.028	0.046	5.40346e-09	MATURE OLIGODENDROCYTES	Atrnl1
4.63497e-14	0.249746	0.166	0.132	5.41021e-09	MATURE OLIGODENDROCYTES	Snhg12
4.78339e-14	0.287708	0.193	0.156	5.58346e-09	MATURE OLIGODENDROCYTES	Wfdc18
4.86774e-14	0.584037	0.087	0.061	5.68192e-09	MATURE OLIGODENDROCYTES	Ddx26b
4.87875e-14	0.28057	0.189	0.155	5.69477e-09	MATURE OLIGODENDROCYTES	Nrbf2
4.92828e-14	0.163047	0.256	0.216	5.75258e-09	MATURE OLIGODENDROCYTES	Borcs7
4.9913e-14	-0.687662	0.039	0.06	5.82614e-09	MATURE OLIGODENDROCYTES	Glp2r
5.10707e-14	-0.852275	0.012	0.025	5.96128e-09	MATURE OLIGODENDROCYTES	Gm48765
5.14084e-14	0.303599	0.161	0.128	6.00069e-09	MATURE OLIGODENDROCYTES	Timm21
5.14366e-14	0.171775	0.191	0.155	6.00399e-09	MATURE OLIGODENDROCYTES	Tsr3
5.16783e-14	0.203898	0.212	0.175	6.0322e-09	MATURE OLIGODENDROCYTES	Neu1
5.29904e-14	0.209969	0.221	0.184	6.18536e-09	MATURE OLIGODENDROCYTES	Cby1
5.30671e-14	0.188695	0.156	0.123	6.19431e-09	MATURE OLIGODENDROCYTES	Fh1
5.38975e-14	-0.86603	0.013	0.027	6.29124e-09	MATURE OLIGODENDROCYTES	CT025619.1
5.41404e-14	-0.597933	0.032	0.051	6.31959e-09	MATURE OLIGODENDROCYTES	Bmt2
5.43732e-14	-0.538005	0.166	0.2	6.34676e-09	MATURE OLIGODENDROCYTES	Ap3b1
5.7764e-14	-0.743	0.034	0.053	6.74256e-09	MATURE OLIGODENDROCYTES	Tmtc1
5.79144e-14	-0.829075	0.019	0.034	6.76012e-09	MATURE OLIGODENDROCYTES	4930444A19Rik
5.82965e-14	-0.502215	0.063	0.088	6.80472e-09	MATURE OLIGODENDROCYTES	Brinp1
6.18424e-14	0.499666	0.112	0.084	7.21862e-09	MATURE OLIGODENDROCYTES	Fam178a
6.33782e-14	0.188295	0.223	0.186	7.39788e-09	MATURE OLIGODENDROCYTES	Nubp2
6.53112e-14	0.115743	0.295	0.252	7.62352e-09	MATURE OLIGODENDROCYTES	Tmed3
6.57147e-14	-1.07173	0.023	0.04	7.67062e-09	MATURE OLIGODENDROCYTES	Dpysl3
6.82197e-14	0.408643	0.145	0.114	7.96301e-09	MATURE OLIGODENDROCYTES	Rbfa
6.87573e-14	-0.730275	0.026	0.044	8.02577e-09	MATURE OLIGODENDROCYTES	Mindy1
7.3274e-14	0.162545	0.239	0.201	8.55299e-09	MATURE OLIGODENDROCYTES	Tmem199
7.44719e-14	-0.555274	0.059	0.084	8.69281e-09	MATURE OLIGODENDROCYTES	Cntn5
7.56357e-14	-0.485756	0.181	0.217	8.82866e-09	MATURE OLIGODENDROCYTES	Zfp532
8.25858e-14	-0.482887	0.098	0.128	9.63991e-09	MATURE OLIGODENDROCYTES	Marcks
8.30316e-14	-0.923059	0.034	0.053	9.69195e-09	MATURE OLIGODENDROCYTES	Gap43
8.57254e-14	-0.57168	0.1	0.13	1.00064e-08	MATURE OLIGODENDROCYTES	Ntrk2
8.75719e-14	0.150111	0.204	0.167	1.02219e-08	MATURE OLIGODENDROCYTES	Slc25a19
8.78517e-14	-0.466102	0.059	0.084	1.02546e-08	MATURE OLIGODENDROCYTES	Galntl6
9.11238e-14	0.147211	0.218	0.18	1.06365e-08	MATURE OLIGODENDROCYTES	Naa50
9.12641e-14	-0.638032	0.099	0.128	1.06529e-08	MATURE OLIGODENDROCYTES	Camkmt
9.183e-14	-0.490002	0.201	0.235	1.07189e-08	MATURE OLIGODENDROCYTES	Dock3
9.71828e-14	-0.581441	0.059	0.084	1.13438e-08	MATURE OLIGODENDROCYTES	Kalrn
9.96544e-14	-0.974023	0.018	0.033	1.16323e-08	MATURE OLIGODENDROCYTES	Cap2
1.00586e-13	-0.272006	0.668	0.659	1.1741e-08	MATURE OLIGODENDROCYTES	Ddx5
1.03878e-13	-1.22187	0.052	0.074	1.21252e-08	MATURE OLIGODENDROCYTES	Nr4a1
1.03921e-13	-0.744957	0.083	0.11	1.21303e-08	MATURE OLIGODENDROCYTES	Tenm4
1.07631e-13	-0.540341	0.036	0.056	1.25633e-08	MATURE OLIGODENDROCYTES	Gm48742
1.09358e-13	-0.942609	0.016	0.03	1.27649e-08	MATURE OLIGODENDROCYTES	Mylip
1.10794e-13	-1.0899	0.015	0.029	1.29326e-08	MATURE OLIGODENDROCYTES	Tug1
1.12925e-13	0.17586	0.168	0.133	1.31812e-08	MATURE OLIGODENDROCYTES	As3mt
1.14793e-13	-0.512842	0.057	0.081	1.33993e-08	MATURE OLIGODENDROCYTES	Gm26694
1.20309e-13	-0.729358	0.031	0.05	1.40432e-08	MATURE OLIGODENDROCYTES	Sgcd
1.22028e-13	-0.760692	0.019	0.034	1.42439e-08	MATURE OLIGODENDROCYTES	Slc35f4
1.24886e-13	-0.632471	0.091	0.12	1.45774e-08	MATURE OLIGODENDROCYTES	Cntn3
1.43975e-13	-0.946055	0.025	0.042	1.68056e-08	MATURE OLIGODENDROCYTES	Elmod1
1.51349e-13	0.610248	0.098	0.072	1.76663e-08	MATURE OLIGODENDROCYTES	Gm9945
1.53775e-13	0.483418	0.122	0.093	1.79495e-08	MATURE OLIGODENDROCYTES	Smek1
1.59429e-13	0.262632	0.163	0.13	1.86095e-08	MATURE OLIGODENDROCYTES	Cd320
1.75523e-13	-1.68632	0.008	0.018	2.04881e-08	MATURE OLIGODENDROCYTES	Fcho1
1.76306e-13	0.249883	0.152	0.12	2.05795e-08	MATURE OLIGODENDROCYTES	A230046K03Rik
1.77528e-13	-0.537369	0.097	0.126	2.07222e-08	MATURE OLIGODENDROCYTES	Ppfia2
1.81071e-13	-0.880498	0.018	0.033	2.11357e-08	MATURE OLIGODENDROCYTES	Nbdy
1.85587e-13	0.420523	0.09	0.065	2.16628e-08	MATURE OLIGODENDROCYTES	Nppc
1.94981e-13	-0.816498	0.029	0.047	2.27593e-08	MATURE OLIGODENDROCYTES	Gabra2
2.02854e-13	-0.657599	0.037	0.058	2.36783e-08	MATURE OLIGODENDROCYTES	Ryr2
2.03016e-13	0.136021	0.189	0.154	2.36973e-08	MATURE OLIGODENDROCYTES	Pstk
2.04554e-13	-0.505048	0.102	0.132	2.38768e-08	MATURE OLIGODENDROCYTES	Kank1
2.04999e-13	-0.909928	0.017	0.032	2.39287e-08	MATURE OLIGODENDROCYTES	Add2
2.07275e-13	-0.660609	0.083	0.11	2.41944e-08	MATURE OLIGODENDROCYTES	Gpcpd1
2.22939e-13	-0.664898	0.052	0.075	2.60228e-08	MATURE OLIGODENDROCYTES	Eya3
2.24879e-13	-1.1257	0.007	0.017	2.62492e-08	MATURE OLIGODENDROCYTES	Gm47350
2.26358e-13	-0.731405	0.029	0.048	2.64219e-08	MATURE OLIGODENDROCYTES	Gm11659
2.3169e-13	0.782645	0.075	0.053	2.70442e-08	MATURE OLIGODENDROCYTES	AK010878
2.32196e-13	0.166424	0.157	0.124	2.71033e-08	MATURE OLIGODENDROCYTES	Acd
2.33749e-13	0.199942	0.179	0.144	2.72845e-08	MATURE OLIGODENDROCYTES	Rnd2
2.5758e-13	-1.74221	0.008	0.018	3.00662e-08	MATURE OLIGODENDROCYTES	Tek
2.62055e-13	-0.591924	0.153	0.185	3.05886e-08	MATURE OLIGODENDROCYTES	Srgap3
2.67493e-13	-0.592323	0.131	0.162	3.12233e-08	MATURE OLIGODENDROCYTES	Ankrd44
2.69751e-13	-0.688691	0.087	0.115	3.1487e-08	MATURE OLIGODENDROCYTES	Rapgef1
2.80767e-13	-0.867344	0.018	0.032	3.27728e-08	MATURE OLIGODENDROCYTES	Atrip
2.86608e-13	-0.819808	0.042	0.062	3.34546e-08	MATURE OLIGODENDROCYTES	Syn2
2.93349e-13	0.186959	0.195	0.159	3.42415e-08	MATURE OLIGODENDROCYTES	Iah1
2.94556e-13	0.252345	0.218	0.183	3.43824e-08	MATURE OLIGODENDROCYTES	Nudt2
2.98284e-13	-1.31085	0.013	0.026	3.48175e-08	MATURE OLIGODENDROCYTES	Dpf1
3.10314e-13	-0.712983	0.03	0.049	3.62217e-08	MATURE OLIGODENDROCYTES	Reep1
3.12894e-13	-0.905566	0.023	0.039	3.65228e-08	MATURE OLIGODENDROCYTES	Ablim1
3.14802e-13	0.183606	0.181	0.148	3.67456e-08	MATURE OLIGODENDROCYTES	Pole3
3.15049e-13	-0.486394	0.14	0.172	3.67744e-08	MATURE OLIGODENDROCYTES	Pi4ka
3.19063e-13	0.256951	0.158	0.125	3.7243e-08	MATURE OLIGODENDROCYTES	Rtn2
3.19399e-13	-0.776912	0.027	0.044	3.72821e-08	MATURE OLIGODENDROCYTES	Med12l
3.21241e-13	0.155753	0.192	0.158	3.74971e-08	MATURE OLIGODENDROCYTES	Psmd10
3.2273e-13	-0.618935	0.046	0.068	3.7671e-08	MATURE OLIGODENDROCYTES	Cacna2d3
3.33102e-13	-0.789191	0.022	0.038	3.88816e-08	MATURE OLIGODENDROCYTES	Fam196a
3.53755e-13	0.1607	0.26	0.222	4.12924e-08	MATURE OLIGODENDROCYTES	Epn1
3.56578e-13	-0.63873	0.133	0.164	4.16219e-08	MATURE OLIGODENDROCYTES	Dab1
3.56836e-13	-0.467187	0.187	0.221	4.16521e-08	MATURE OLIGODENDROCYTES	Luzp2
3.57166e-13	-0.739789	0.021	0.036	4.16906e-08	MATURE OLIGODENDROCYTES	Gm31763
3.61457e-13	-1.11852	0.007	0.017	4.21914e-08	MATURE OLIGODENDROCYTES	Mrm2
3.64086e-13	-0.909914	0.016	0.03	4.24983e-08	MATURE OLIGODENDROCYTES	Ampd3
3.7825e-13	-0.614892	0.151	0.182	4.41516e-08	MATURE OLIGODENDROCYTES	Syne1
3.86316e-13	0.138215	0.352	0.305	4.50932e-08	MATURE OLIGODENDROCYTES	Map6d1
3.98451e-13	0.159498	0.192	0.157	4.65096e-08	MATURE OLIGODENDROCYTES	Exosc5
3.98772e-13	-0.660582	0.041	0.062	4.6547e-08	MATURE OLIGODENDROCYTES	Cenpp
3.99546e-13	0.101631	0.282	0.24	4.66374e-08	MATURE OLIGODENDROCYTES	Pdia4
4.0139e-13	-1.1234	0.013	0.025	4.68527e-08	MATURE OLIGODENDROCYTES	Srrm4
4.02737e-13	-0.801074	0.036	0.055	4.70099e-08	MATURE OLIGODENDROCYTES	Styx
4.02739e-13	-1.35925	0.012	0.024	4.70101e-08	MATURE OLIGODENDROCYTES	Acsbg1
4.06016e-13	-0.570069	0.034	0.054	4.73926e-08	MATURE OLIGODENDROCYTES	Plaat3
4.10077e-13	0.237563	0.217	0.182	4.78666e-08	MATURE OLIGODENDROCYTES	Zfp579
4.22037e-13	-1.61009	0.005	0.014	4.92626e-08	MATURE OLIGODENDROCYTES	9330162G02Rik
4.26498e-13	-1.77557	0.005	0.014	4.97834e-08	MATURE OLIGODENDROCYTES	2610203C20Rik
4.30218e-13	0.46512	0.109	0.082	5.02176e-08	MATURE OLIGODENDROCYTES	A930003A15Rik
4.31973e-13	-0.641272	0.081	0.108	5.04225e-08	MATURE OLIGODENDROCYTES	Gm26699
4.44437e-13	-0.497788	0.3	0.333	5.18773e-08	MATURE OLIGODENDROCYTES	Ahi1
4.60667e-13	-0.968351	0.012	0.025	5.37718e-08	MATURE OLIGODENDROCYTES	Gm10130
4.6442e-13	-0.8284	0.017	0.031	5.42099e-08	MATURE OLIGODENDROCYTES	Fam91a1
4.71391e-13	-0.791162	0.034	0.053	5.50236e-08	MATURE OLIGODENDROCYTES	Aff3
4.79855e-13	0.417266	0.102	0.076	5.60116e-08	MATURE OLIGODENDROCYTES	Cnpy4
4.95996e-13	-1.20301	0.009	0.02	5.78956e-08	MATURE OLIGODENDROCYTES	Ints11
5.27199e-13	0.285536	0.137	0.107	6.15378e-08	MATURE OLIGODENDROCYTES	Golt1b
5.5187e-13	-0.49972	0.209	0.243	6.44176e-08	MATURE OLIGODENDROCYTES	Srek1
5.58252e-13	-1.01238	0.074	0.1	6.51625e-08	MATURE OLIGODENDROCYTES	Tnr
5.64805e-13	-1.184	0.015	0.029	6.59275e-08	MATURE OLIGODENDROCYTES	Dkk3
5.80978e-13	0.178291	0.208	0.172	6.78152e-08	MATURE OLIGODENDROCYTES	Siah1a
5.91343e-13	0.132714	0.228	0.191	6.90251e-08	MATURE OLIGODENDROCYTES	Fcf1
5.94819e-13	-1.00471	0.023	0.039	6.94308e-08	MATURE OLIGODENDROCYTES	Ccnd2
5.99377e-13	-1.20788	0.034	0.052	6.99629e-08	MATURE OLIGODENDROCYTES	Stmn2
6.00067e-13	-0.793973	0.034	0.053	7.00434e-08	MATURE OLIGODENDROCYTES	Car10
6.03549e-13	-0.811805	0.025	0.042	7.04499e-08	MATURE OLIGODENDROCYTES	Plxna4
6.10155e-13	-1.02861	0.029	0.047	7.1221e-08	MATURE OLIGODENDROCYTES	Tac1
6.31308e-13	-0.770138	0.02	0.036	7.36901e-08	MATURE OLIGODENDROCYTES	Gm28375
6.3442e-13	-0.974269	0.022	0.038	7.40533e-08	MATURE OLIGODENDROCYTES	Nrp1
6.58174e-13	-0.601583	0.559	0.565	7.6826e-08	MATURE OLIGODENDROCYTES	Sik3
6.67805e-13	-0.553294	0.296	0.326	7.79502e-08	MATURE OLIGODENDROCYTES	Plekhg1
6.72199e-13	0.177709	0.181	0.147	7.84631e-08	MATURE OLIGODENDROCYTES	Fbxo9
6.73821e-13	-1.16548	0.023	0.039	7.86525e-08	MATURE OLIGODENDROCYTES	Rbfox3
6.76166e-13	0.196699	0.174	0.141	7.89262e-08	MATURE OLIGODENDROCYTES	Arl6
7.31255e-13	-0.434774	0.342	0.372	8.53565e-08	MATURE OLIGODENDROCYTES	Hnrnpu
7.4343e-13	0.166146	0.175	0.143	8.67776e-08	MATURE OLIGODENDROCYTES	Dalrd3
7.70832e-13	0.11202	0.233	0.195	8.99761e-08	MATURE OLIGODENDROCYTES	Tssc4
7.79711e-13	-0.605718	0.099	0.127	9.10126e-08	MATURE OLIGODENDROCYTES	Osbpl9
7.87653e-13	-0.598156	0.043	0.064	9.19395e-08	MATURE OLIGODENDROCYTES	Rgs7
7.99294e-13	0.596928	0.147	0.119	9.32984e-08	MATURE OLIGODENDROCYTES	D8Ertd82e
8.03107e-13	0.331916	0.103	0.076	9.37435e-08	MATURE OLIGODENDROCYTES	Thrsp
8.09296e-13	0.558667	0.126	0.098	9.44659e-08	MATURE OLIGODENDROCYTES	Hiatl1
8.29865e-13	-0.83131	0.031	0.049	9.68668e-08	MATURE OLIGODENDROCYTES	Sept3
8.47314e-13	-0.71532	0.111	0.14	9.89035e-08	MATURE OLIGODENDROCYTES	9530059O14Rik
9.34149e-13	-1.28921	0.005	0.014	1.09039e-07	MATURE OLIGODENDROCYTES	Gm28928
9.48834e-13	0.662902	0.074	0.052	1.10754e-07	MATURE OLIGODENDROCYTES	Nhlrc1
9.86244e-13	0.103381	0.246	0.206	1.1512e-07	MATURE OLIGODENDROCYTES	Xpa
1.00075e-12	-0.549098	0.083	0.11	1.16814e-07	MATURE OLIGODENDROCYTES	Rasgef1b
1.01433e-12	-0.553106	0.06	0.083	1.18399e-07	MATURE OLIGODENDROCYTES	Abr
1.02919e-12	0.715278	0.086	0.063	1.20133e-07	MATURE OLIGODENDROCYTES	Tmem180
1.03042e-12	-1.3688	0.006	0.016	1.20277e-07	MATURE OLIGODENDROCYTES	Pcnx3
1.03086e-12	-1.22471	0.019	0.033	1.20328e-07	MATURE OLIGODENDROCYTES	Pcdhga9
1.04774e-12	-0.604504	0.064	0.089	1.22299e-07	MATURE OLIGODENDROCYTES	Slc1a1
1.05081e-12	0.902887	0.049	0.031	1.22657e-07	MATURE OLIGODENDROCYTES	Sqrdl
1.08395e-12	0.220961	0.158	0.127	1.26526e-07	MATURE OLIGODENDROCYTES	Rpain
1.09029e-12	-0.86472	0.018	0.032	1.27265e-07	MATURE OLIGODENDROCYTES	Trank1
1.09883e-12	-1.61703	0.005	0.014	1.28262e-07	MATURE OLIGODENDROCYTES	Cebpd
1.12417e-12	0.119038	0.285	0.245	1.3122e-07	MATURE OLIGODENDROCYTES	Git1
1.1365e-12	-0.824037	0.043	0.064	1.32659e-07	MATURE OLIGODENDROCYTES	Gm2000
1.15155e-12	-0.612088	0.072	0.097	1.34416e-07	MATURE OLIGODENDROCYTES	Zfhx2
1.16969e-12	-1.43735	0.006	0.015	1.36533e-07	MATURE OLIGODENDROCYTES	Gm20422
1.20646e-12	-0.822967	0.034	0.053	1.40825e-07	MATURE OLIGODENDROCYTES	Rgs7bp
1.2324e-12	0.164407	0.216	0.18	1.43853e-07	MATURE OLIGODENDROCYTES	Taf7
1.24479e-12	0.204919	0.174	0.142	1.453e-07	MATURE OLIGODENDROCYTES	Trabd
1.25383e-12	0.250907	0.077	0.054	1.46355e-07	MATURE OLIGODENDROCYTES	Serpinh1
1.29506e-12	-0.639254	0.079	0.105	1.51168e-07	MATURE OLIGODENDROCYTES	Scn8a
1.32007e-12	-0.476817	0.051	0.074	1.54087e-07	MATURE OLIGODENDROCYTES	Gm11149
1.3511e-12	0.503049	0.092	0.068	1.57709e-07	MATURE OLIGODENDROCYTES	Sac3d1
1.35841e-12	-0.504445	0.652	0.635	1.58562e-07	MATURE OLIGODENDROCYTES	Nfasc
1.38492e-12	-0.451898	0.144	0.176	1.61656e-07	MATURE OLIGODENDROCYTES	Snx29
1.43488e-12	0.159199	0.2	0.165	1.67488e-07	MATURE OLIGODENDROCYTES	C1galt1c1
1.44138e-12	0.294094	0.145	0.115	1.68247e-07	MATURE OLIGODENDROCYTES	Uxt
1.44356e-12	-0.618517	0.03	0.048	1.68501e-07	MATURE OLIGODENDROCYTES	Abhd15
1.50387e-12	-1.15671	0.012	0.024	1.75541e-07	MATURE OLIGODENDROCYTES	Tbc1d8
1.55463e-12	-0.822228	0.022	0.038	1.81466e-07	MATURE OLIGODENDROCYTES	Pde8b
1.56089e-12	-0.749353	0.036	0.055	1.82197e-07	MATURE OLIGODENDROCYTES	Lrch1
1.60266e-12	-0.837125	0.014	0.027	1.87072e-07	MATURE OLIGODENDROCYTES	Gm15489
1.61601e-12	-0.387399	0.106	0.136	1.8863e-07	MATURE OLIGODENDROCYTES	Fgf12
1.65691e-12	-0.956968	0.021	0.037	1.93405e-07	MATURE OLIGODENDROCYTES	Kcnb1
1.66384e-12	0.111944	0.208	0.173	1.94213e-07	MATURE OLIGODENDROCYTES	Snrpa1
1.66727e-12	0.188505	0.184	0.151	1.94614e-07	MATURE OLIGODENDROCYTES	Rasl11b
1.68362e-12	-0.931434	0.012	0.024	1.96523e-07	MATURE OLIGODENDROCYTES	Stn1
1.70662e-12	-0.803883	0.038	0.058	1.99207e-07	MATURE OLIGODENDROCYTES	B3galt2
1.71396e-12	-0.578447	0.033	0.052	2.00064e-07	MATURE OLIGODENDROCYTES	Dok6
1.74434e-12	-0.783681	0.03	0.047	2.0361e-07	MATURE OLIGODENDROCYTES	Camk4
1.75969e-12	0.138701	0.29	0.25	2.05402e-07	MATURE OLIGODENDROCYTES	Yy1
1.77444e-12	-0.832391	0.019	0.034	2.07124e-07	MATURE OLIGODENDROCYTES	Gm28198
1.77573e-12	-1.91627	0.011	0.022	2.07274e-07	MATURE OLIGODENDROCYTES	Cyr61
1.85759e-12	-0.855906	0.091	0.117	2.16829e-07	MATURE OLIGODENDROCYTES	Bmp1
1.86765e-12	-1.04826	0.014	0.027	2.18004e-07	MATURE OLIGODENDROCYTES	Chst11
1.91854e-12	0.145002	0.268	0.229	2.23944e-07	MATURE OLIGODENDROCYTES	Zfp24
1.97717e-12	-0.704572	0.02	0.035	2.30787e-07	MATURE OLIGODENDROCYTES	Bclaf3
2.04883e-12	0.264978	0.148	0.119	2.39152e-07	MATURE OLIGODENDROCYTES	Lin37
2.08711e-12	-0.867285	0.019	0.034	2.43619e-07	MATURE OLIGODENDROCYTES	Ntng2
2.10004e-12	0.212681	0.164	0.133	2.4513e-07	MATURE OLIGODENDROCYTES	2610524H06Rik
2.12671e-12	0.164077	0.189	0.156	2.48243e-07	MATURE OLIGODENDROCYTES	Zfand2b
2.12703e-12	-0.762673	0.037	0.056	2.4828e-07	MATURE OLIGODENDROCYTES	Sipa1l1
2.14625e-12	-0.920974	0.027	0.043	2.50523e-07	MATURE OLIGODENDROCYTES	Lingo1
2.15407e-12	0.107533	0.238	0.201	2.51436e-07	MATURE OLIGODENDROCYTES	Uba5
2.19103e-12	-0.24696	0.472	0.496	2.5575e-07	MATURE OLIGODENDROCYTES	St6galnac3
2.25879e-12	-0.513085	0.084	0.11	2.6366e-07	MATURE OLIGODENDROCYTES	Slc24a3
2.28171e-12	-1.10533	0.032	0.049	2.66335e-07	MATURE OLIGODENDROCYTES	Slc4a4
2.3008e-12	-0.757775	0.03	0.048	2.68564e-07	MATURE OLIGODENDROCYTES	Plppr4
2.33411e-12	-0.643349	0.035	0.054	2.72452e-07	MATURE OLIGODENDROCYTES	Kcnb2
2.34499e-12	-0.200717	0.749	0.644	2.73721e-07	MATURE OLIGODENDROCYTES	Bcas1
2.35774e-12	-1.00064	0.013	0.025	2.7521e-07	MATURE OLIGODENDROCYTES	Hba-a1
2.39252e-12	-0.807654	0.032	0.05	2.7927e-07	MATURE OLIGODENDROCYTES	Pkia
2.41769e-12	-0.657317	0.054	0.076	2.82207e-07	MATURE OLIGODENDROCYTES	Ppp6r2
2.42162e-12	-0.49701	0.046	0.067	2.82666e-07	MATURE OLIGODENDROCYTES	Gm38304
2.44909e-12	0.260066	0.184	0.152	2.85872e-07	MATURE OLIGODENDROCYTES	Ccdc32
2.54512e-12	-0.633714	0.056	0.078	2.97081e-07	MATURE OLIGODENDROCYTES	Celf4
2.76677e-12	0.143941	0.149	0.118	3.22954e-07	MATURE OLIGODENDROCYTES	1600020E01Rik
2.769e-12	-1.01967	0.015	0.028	3.23214e-07	MATURE OLIGODENDROCYTES	Clvs1
2.78996e-12	0.119434	0.215	0.18	3.2566e-07	MATURE OLIGODENDROCYTES	Pak1ip1
2.82104e-12	0.341218	0.14	0.111	3.29289e-07	MATURE OLIGODENDROCYTES	Creg1
2.84086e-12	-0.87508	0.021	0.036	3.31602e-07	MATURE OLIGODENDROCYTES	Plppr1
2.9279e-12	0.258517	0.117	0.09	3.41762e-07	MATURE OLIGODENDROCYTES	Rnaseh2a
2.97547e-12	-0.575653	0.16	0.19	3.47314e-07	MATURE OLIGODENDROCYTES	Gls
3.01121e-12	-1.03059	0.017	0.03	3.51486e-07	MATURE OLIGODENDROCYTES	Sez6
3.0264e-12	0.355761	0.143	0.114	3.53259e-07	MATURE OLIGODENDROCYTES	Nol3
3.08214e-12	-0.508829	0.119	0.148	3.59766e-07	MATURE OLIGODENDROCYTES	Atp9b
3.11114e-12	-0.569435	0.117	0.146	3.63151e-07	MATURE OLIGODENDROCYTES	Hmg20a
3.12031e-12	0.111393	0.193	0.159	3.64222e-07	MATURE OLIGODENDROCYTES	Arfip2
3.13707e-12	0.165632	0.202	0.168	3.66177e-07	MATURE OLIGODENDROCYTES	Brdt
3.15372e-12	0.191846	0.149	0.119	3.68121e-07	MATURE OLIGODENDROCYTES	Gstk1
3.28479e-12	0.279065	0.199	0.167	3.8342e-07	MATURE OLIGODENDROCYTES	Dnal4
3.3557e-12	0.266069	0.187	0.156	3.91698e-07	MATURE OLIGODENDROCYTES	Gid4
3.45559e-12	0.199633	0.183	0.15	4.03357e-07	MATURE OLIGODENDROCYTES	Rxrb
3.50618e-12	0.15497	0.216	0.182	4.09263e-07	MATURE OLIGODENDROCYTES	Imp4
3.50823e-12	-0.956938	0.027	0.044	4.09502e-07	MATURE OLIGODENDROCYTES	Dlg4
3.53235e-12	-0.963739	0.012	0.024	4.12317e-07	MATURE OLIGODENDROCYTES	Selenoo
3.66742e-12	-1.40121	0.005	0.013	4.28083e-07	MATURE OLIGODENDROCYTES	9030025P20Rik
3.76343e-12	-0.321136	0.501	0.522	4.3929e-07	MATURE OLIGODENDROCYTES	Agap1
3.8473e-12	0.654214	0.092	0.068	4.49081e-07	MATURE OLIGODENDROCYTES	Gm14698
3.89328e-12	-0.485318	0.065	0.088	4.54447e-07	MATURE OLIGODENDROCYTES	Sorcs3
3.95249e-12	0.154492	0.176	0.144	4.61359e-07	MATURE OLIGODENDROCYTES	Gcat
4.06341e-12	-0.731895	0.063	0.086	4.74306e-07	MATURE OLIGODENDROCYTES	Lmo4
4.08062e-12	-0.806752	0.017	0.031	4.76314e-07	MATURE OLIGODENDROCYTES	Gucy1b1
4.18256e-12	-0.873596	0.015	0.028	4.88214e-07	MATURE OLIGODENDROCYTES	Bud23
4.426e-12	-0.893339	0.019	0.033	5.1663e-07	MATURE OLIGODENDROCYTES	1700111E14Rik
4.53268e-12	-1.56911	0.02	0.034	5.29081e-07	MATURE OLIGODENDROCYTES	Slco1c1
4.58552e-12	0.342756	0.112	0.086	5.3525e-07	MATURE OLIGODENDROCYTES	Abt1
4.69288e-12	-0.51406	0.045	0.066	5.47782e-07	MATURE OLIGODENDROCYTES	Gpr158
4.71329e-12	0.164141	0.179	0.147	5.50164e-07	MATURE OLIGODENDROCYTES	Alkbh6
4.71954e-12	0.124495	0.201	0.167	5.50893e-07	MATURE OLIGODENDROCYTES	Gcsh
4.74171e-12	0.224582	0.185	0.153	5.53481e-07	MATURE OLIGODENDROCYTES	Thap7
4.75589e-12	0.164298	0.187	0.154	5.55136e-07	MATURE OLIGODENDROCYTES	Ubqln2
4.75726e-12	-0.524649	0.052	0.074	5.55296e-07	MATURE OLIGODENDROCYTES	Sntg1
4.96874e-12	0.171535	0.168	0.136	5.79981e-07	MATURE OLIGODENDROCYTES	Arc
5.08246e-12	0.158805	0.231	0.196	5.93255e-07	MATURE OLIGODENDROCYTES	Oard1
5.15039e-12	-0.432491	0.311	0.341	6.01185e-07	MATURE OLIGODENDROCYTES	Pkp4
5.24155e-12	0.392022	0.149	0.119	6.11825e-07	MATURE OLIGODENDROCYTES	Sp3os
5.3097e-12	-0.710744	0.049	0.07	6.1978e-07	MATURE OLIGODENDROCYTES	Sap130
5.356e-12	-0.942955	0.012	0.024	6.25184e-07	MATURE OLIGODENDROCYTES	Eloa
5.47894e-12	-1.37163	0.012	0.024	6.39535e-07	MATURE OLIGODENDROCYTES	Slc6a11
5.52702e-12	-1.16831	0.01	0.02	6.45147e-07	MATURE OLIGODENDROCYTES	Fndc9
5.65472e-12	-1.3748	0.006	0.015	6.60052e-07	MATURE OLIGODENDROCYTES	Gpr56
5.92759e-12	-1.11925	0.018	0.032	6.91904e-07	MATURE OLIGODENDROCYTES	Rbms1
5.92903e-12	-0.860606	0.016	0.029	6.92072e-07	MATURE OLIGODENDROCYTES	Afg1l
6.06533e-12	-0.661459	0.043	0.063	7.07982e-07	MATURE OLIGODENDROCYTES	Samd12
6.12374e-12	-0.385289	0.25	0.283	7.148e-07	MATURE OLIGODENDROCYTES	Kansl1
6.15434e-12	-0.751689	0.019	0.033	7.18371e-07	MATURE OLIGODENDROCYTES	Retreg2
6.18656e-12	-0.934904	0.022	0.037	7.22133e-07	MATURE OLIGODENDROCYTES	Rasgrf1
6.31751e-12	0.376254	0.163	0.134	7.37417e-07	MATURE OLIGODENDROCYTES	Whsc1l1
6.32794e-12	0.162254	0.158	0.128	7.38635e-07	MATURE OLIGODENDROCYTES	Pex16
6.42284e-12	0.240789	0.129	0.101	7.49713e-07	MATURE OLIGODENDROCYTES	Dubr
6.55004e-12	-0.576035	0.121	0.149	7.6456e-07	MATURE OLIGODENDROCYTES	Map2k5
6.57151e-12	0.883621	0.043	0.027	7.67067e-07	MATURE OLIGODENDROCYTES	Gm10020
6.72495e-12	0.242547	0.137	0.108	7.84976e-07	MATURE OLIGODENDROCYTES	Nprl2
6.82042e-12	0.163681	0.216	0.179	7.9612e-07	MATURE OLIGODENDROCYTES	Itih3
6.91572e-12	-1.19354	0.076	0.1	8.07245e-07	MATURE OLIGODENDROCYTES	Atp1a2
7.04696e-12	-0.56711	0.049	0.07	8.22563e-07	MATURE OLIGODENDROCYTES	Robo2
7.09472e-12	0.195231	0.186	0.153	8.28138e-07	MATURE OLIGODENDROCYTES	Wdr45
7.11576e-12	-1.0258	0.019	0.034	8.30594e-07	MATURE OLIGODENDROCYTES	Myh10
7.15095e-12	0.603396	0.119	0.093	8.34702e-07	MATURE OLIGODENDROCYTES	Selo
7.67162e-12	0.163881	0.221	0.186	8.95478e-07	MATURE OLIGODENDROCYTES	Impa1
7.71373e-12	-0.552367	0.043	0.063	9.00393e-07	MATURE OLIGODENDROCYTES	Nell2
7.71757e-12	-0.111306	0.495	0.428	9.00841e-07	MATURE OLIGODENDROCYTES	Ninj2
8.29242e-12	-1.09579	0.016	0.029	9.67941e-07	MATURE OLIGODENDROCYTES	Adcyap1r1
8.29299e-12	0.139854	0.223	0.188	9.68007e-07	MATURE OLIGODENDROCYTES	Asna1
8.76636e-12	-0.765428	0.027	0.043	1.02326e-06	MATURE OLIGODENDROCYTES	Ica1
8.91317e-12	-0.826687	0.019	0.033	1.0404e-06	MATURE OLIGODENDROCYTES	Tox
8.93075e-12	-0.567079	0.066	0.089	1.04245e-06	MATURE OLIGODENDROCYTES	Igf2bp3
9.05801e-12	-0.867498	0.093	0.119	1.05731e-06	MATURE OLIGODENDROCYTES	Ust
9.08778e-12	-0.953508	0.045	0.065	1.06078e-06	MATURE OLIGODENDROCYTES	Sox6
9.45069e-12	0.217636	0.198	0.166	1.10314e-06	MATURE OLIGODENDROCYTES	Smim8
9.52976e-12	-0.549996	0.159	0.189	1.11237e-06	MATURE OLIGODENDROCYTES	Zfp608
9.80228e-12	-0.728867	0.027	0.043	1.14418e-06	MATURE OLIGODENDROCYTES	Clstn2
9.89696e-12	0.147108	0.189	0.156	1.15523e-06	MATURE OLIGODENDROCYTES	Tmub2
1.00631e-11	-0.494751	0.116	0.145	1.17462e-06	MATURE OLIGODENDROCYTES	Scaper
1.01882e-11	-0.42683	0.634	0.628	1.18922e-06	MATURE OLIGODENDROCYTES	Dock10
1.02152e-11	0.149004	0.143	0.114	1.19237e-06	MATURE OLIGODENDROCYTES	1700021F05Rik
1.03596e-11	0.143666	0.14	0.111	1.20923e-06	MATURE OLIGODENDROCYTES	Ak6
1.03935e-11	-0.935358	0.013	0.025	1.21319e-06	MATURE OLIGODENDROCYTES	Plekha6
1.05072e-11	-0.935052	0.015	0.028	1.22646e-06	MATURE OLIGODENDROCYTES	Gm5535
1.05828e-11	-0.623654	0.042	0.062	1.23528e-06	MATURE OLIGODENDROCYTES	Slc35f1
1.10032e-11	-0.632738	0.073	0.097	1.28436e-06	MATURE OLIGODENDROCYTES	Scfd2
1.1134e-11	0.206388	0.155	0.125	1.29963e-06	MATURE OLIGODENDROCYTES	Terf2ip
1.12086e-11	0.121852	0.213	0.179	1.30834e-06	MATURE OLIGODENDROCYTES	Creb3
1.12424e-11	-0.574525	0.042	0.061	1.31228e-06	MATURE OLIGODENDROCYTES	Rapgef4
1.14341e-11	0.413173	0.084	0.061	1.33465e-06	MATURE OLIGODENDROCYTES	Fbxl15
1.1445e-11	-1.2241	0.009	0.02	1.33593e-06	MATURE OLIGODENDROCYTES	Gsg1l
1.15348e-11	-0.793949	0.033	0.05	1.34641e-06	MATURE OLIGODENDROCYTES	Atp1a3
1.16939e-11	0.1949	0.177	0.146	1.36498e-06	MATURE OLIGODENDROCYTES	Hspbp1
1.17403e-11	-0.883186	0.019	0.032	1.3704e-06	MATURE OLIGODENDROCYTES	Afap1l2
1.17445e-11	-0.867756	0.017	0.03	1.37089e-06	MATURE OLIGODENDROCYTES	P2ry14
1.17678e-11	-0.575355	0.171	0.201	1.3736e-06	MATURE OLIGODENDROCYTES	Msi2
1.18494e-11	-0.827243	0.013	0.025	1.38314e-06	MATURE OLIGODENDROCYTES	Kat14
1.20754e-11	-0.577659	0.093	0.119	1.40951e-06	MATURE OLIGODENDROCYTES	Wdr70
1.23233e-11	-0.783054	0.015	0.028	1.43845e-06	MATURE OLIGODENDROCYTES	Galnt18
1.23265e-11	0.294643	0.14	0.112	1.43882e-06	MATURE OLIGODENDROCYTES	Borcs8
1.23591e-11	0.100751	0.374	0.326	1.44263e-06	MATURE OLIGODENDROCYTES	Amd1
1.26069e-11	0.164811	0.212	0.179	1.47155e-06	MATURE OLIGODENDROCYTES	Bcl10
1.27437e-11	-0.869015	0.017	0.031	1.48752e-06	MATURE OLIGODENDROCYTES	Dgkh
1.30308e-11	0.128838	0.215	0.181	1.52103e-06	MATURE OLIGODENDROCYTES	Ccdc127
1.3462e-11	-1.81852	0.012	0.023	1.57137e-06	MATURE OLIGODENDROCYTES	Aqp4
1.36056e-11	0.261364	0.152	0.123	1.58813e-06	MATURE OLIGODENDROCYTES	Ninj1
1.39101e-11	-0.926696	0.008	0.018	1.62367e-06	MATURE OLIGODENDROCYTES	Hbb-bt
1.39372e-11	0.116052	0.281	0.242	1.62683e-06	MATURE OLIGODENDROCYTES	Nfic
1.40504e-11	-1.27175	0.007	0.016	1.64004e-06	MATURE OLIGODENDROCYTES	Zfp983
1.45154e-11	0.359018	0.119	0.093	1.69433e-06	MATURE OLIGODENDROCYTES	Stard10
1.4588e-11	-1.77676	0.004	0.012	1.7028e-06	MATURE OLIGODENDROCYTES	Pbld1
1.50821e-11	-0.936589	0.013	0.024	1.76048e-06	MATURE OLIGODENDROCYTES	Coq8b
1.53024e-11	-0.903589	0.032	0.049	1.78618e-06	MATURE OLIGODENDROCYTES	Tcf7l1
1.55988e-11	-0.887866	0.032	0.049	1.82078e-06	MATURE OLIGODENDROCYTES	Fxyd6
1.58482e-11	-1.43713	0.021	0.035	1.8499e-06	MATURE OLIGODENDROCYTES	S1pr1
1.59273e-11	-0.875711	0.022	0.036	1.85913e-06	MATURE OLIGODENDROCYTES	Bcl11a
1.60237e-11	0.402906	0.101	0.077	1.87039e-06	MATURE OLIGODENDROCYTES	Trp53rka
1.63892e-11	0.138206	0.173	0.142	1.91304e-06	MATURE OLIGODENDROCYTES	Get4
1.64258e-11	-0.667522	0.022	0.037	1.91731e-06	MATURE OLIGODENDROCYTES	Gm42439
1.6677e-11	0.518518	0.094	0.07	1.94663e-06	MATURE OLIGODENDROCYTES	Tmem238
1.67951e-11	-0.64994	0.021	0.035	1.96043e-06	MATURE OLIGODENDROCYTES	Gm26749
1.70725e-11	-0.583347	0.132	0.161	1.99281e-06	MATURE OLIGODENDROCYTES	Rps27rt
1.74562e-11	-0.987464	0.025	0.04	2.03759e-06	MATURE OLIGODENDROCYTES	Crmp1
1.76281e-11	-1.23971	0.01	0.02	2.05766e-06	MATURE OLIGODENDROCYTES	Slc8a2
1.76607e-11	-0.812714	0.014	0.026	2.06146e-06	MATURE OLIGODENDROCYTES	A330049N07Rik
1.79001e-11	-0.941493	0.02	0.034	2.08941e-06	MATURE OLIGODENDROCYTES	Kctd1
1.79408e-11	-0.266659	0.08	0.107	2.09416e-06	MATURE OLIGODENDROCYTES	Kcnma1
1.82679e-11	0.141391	0.189	0.157	2.13234e-06	MATURE OLIGODENDROCYTES	Gtf2e2
1.84304e-11	-0.55523	0.1	0.127	2.15131e-06	MATURE OLIGODENDROCYTES	Rab11fip3
1.87147e-11	-1.14224	0.013	0.025	2.18449e-06	MATURE OLIGODENDROCYTES	Srrm3
1.89618e-11	-0.611045	0.048	0.068	2.21334e-06	MATURE OLIGODENDROCYTES	Fut9
1.96009e-11	0.299613	0.109	0.084	2.28793e-06	MATURE OLIGODENDROCYTES	Ccdc22
1.96409e-11	-0.589434	0.028	0.045	2.2926e-06	MATURE OLIGODENDROCYTES	Spon1
1.99047e-11	-1.15813	0.007	0.016	2.3234e-06	MATURE OLIGODENDROCYTES	Srp54a
2.04065e-11	0.281641	0.144	0.116	2.38197e-06	MATURE OLIGODENDROCYTES	Plbd2
2.04154e-11	-0.344281	0.642	0.633	2.38301e-06	MATURE OLIGODENDROCYTES	Dst
2.0625e-11	-0.503481	0.053	0.074	2.40748e-06	MATURE OLIGODENDROCYTES	Dpyd
2.06357e-11	-1.46702	0.006	0.015	2.40873e-06	MATURE OLIGODENDROCYTES	Mmp14
2.21e-11	0.236232	0.164	0.134	2.57965e-06	MATURE OLIGODENDROCYTES	Upf1
2.29446e-11	0.200519	0.124	0.097	2.67823e-06	MATURE OLIGODENDROCYTES	Urod
2.32808e-11	-0.463634	0.283	0.314	2.71747e-06	MATURE OLIGODENDROCYTES	Eml1
2.37724e-11	-1.20534	0.009	0.019	2.77486e-06	MATURE OLIGODENDROCYTES	Prelid3a
2.38161e-11	-0.557427	0.066	0.088	2.77996e-06	MATURE OLIGODENDROCYTES	Map3k3
2.42991e-11	-0.474517	0.042	0.061	2.83633e-06	MATURE OLIGODENDROCYTES	Ints6l
2.43318e-11	-1.14644	0.016	0.029	2.84016e-06	MATURE OLIGODENDROCYTES	Lrp11
2.47573e-11	-0.99383	0.009	0.019	2.88982e-06	MATURE OLIGODENDROCYTES	Oprm1
2.57948e-11	0.119544	0.208	0.175	3.01092e-06	MATURE OLIGODENDROCYTES	Gtf3c6
2.58023e-11	-1.15377	0.013	0.025	3.0118e-06	MATURE OLIGODENDROCYTES	Svop
2.59619e-11	0.265285	0.142	0.114	3.03043e-06	MATURE OLIGODENDROCYTES	Fam131b
2.75111e-11	-0.917724	0.022	0.036	3.21126e-06	MATURE OLIGODENDROCYTES	Gng2
2.77947e-11	0.136027	0.203	0.17	3.24436e-06	MATURE OLIGODENDROCYTES	Prkaca
2.81883e-11	-0.532178	0.218	0.248	3.2903e-06	MATURE OLIGODENDROCYTES	Pcdh17
2.86974e-11	-0.434801	0.048	0.068	3.34973e-06	MATURE OLIGODENDROCYTES	Gm44686
2.90313e-11	0.204177	0.134	0.107	3.38871e-06	MATURE OLIGODENDROCYTES	Sgf29
2.95006e-11	0.23959	0.167	0.137	3.44348e-06	MATURE OLIGODENDROCYTES	Nat9
2.95421e-11	-0.977361	0.01	0.02	3.44833e-06	MATURE OLIGODENDROCYTES	Dmac2
3.01693e-11	-0.185955	0.409	0.358	3.52154e-06	MATURE OLIGODENDROCYTES	Ctsd
3.04995e-11	-0.932506	0.026	0.041	3.56008e-06	MATURE OLIGODENDROCYTES	Csgalnact1
3.0591e-11	-1.04414	0.011	0.021	3.57076e-06	MATURE OLIGODENDROCYTES	Washc5
3.06535e-11	0.199383	0.216	0.183	3.57805e-06	MATURE OLIGODENDROCYTES	Hint2
3.15911e-11	-0.691294	0.017	0.029	3.6875e-06	MATURE OLIGODENDROCYTES	Zfp973
3.18726e-11	-0.804001	0.02	0.034	3.72036e-06	MATURE OLIGODENDROCYTES	Jazf1
3.24164e-11	-0.289377	0.062	0.085	3.78384e-06	MATURE OLIGODENDROCYTES	Pla2g3
3.26752e-11	-0.453494	0.156	0.186	3.81405e-06	MATURE OLIGODENDROCYTES	Braf
3.4237e-11	-0.565626	0.076	0.1	3.99634e-06	MATURE OLIGODENDROCYTES	Sobp
3.4268e-11	-2.10447	0.004	0.011	3.99996e-06	MATURE OLIGODENDROCYTES	Ccdc80
3.47051e-11	0.535574	0.124	0.099	4.05098e-06	MATURE OLIGODENDROCYTES	Tceb3
3.62849e-11	0.136868	0.146	0.117	4.23539e-06	MATURE OLIGODENDROCYTES	Ubl4a
3.66308e-11	0.185902	0.133	0.105	4.27577e-06	MATURE OLIGODENDROCYTES	Dhrs4
3.6957e-11	-1.61207	0.007	0.016	4.31384e-06	MATURE OLIGODENDROCYTES	Lsr
3.92002e-11	-1.06387	0.008	0.018	4.57568e-06	MATURE OLIGODENDROCYTES	Gm26668
3.98876e-11	-1.0418	0.021	0.035	4.65592e-06	MATURE OLIGODENDROCYTES	Shisa9
4.05512e-11	0.110787	0.276	0.239	4.73338e-06	MATURE OLIGODENDROCYTES	Svip
4.0749e-11	-0.847191	0.016	0.028	4.75646e-06	MATURE OLIGODENDROCYTES	Gm15283
4.15825e-11	-0.894356	0.013	0.024	4.85376e-06	MATURE OLIGODENDROCYTES	Gm1992
4.203e-11	-0.500659	0.185	0.215	4.90599e-06	MATURE OLIGODENDROCYTES	Igf1r
4.26838e-11	-1.15645	0.015	0.026	4.98231e-06	MATURE OLIGODENDROCYTES	Miat
4.29128e-11	-1.32855	0.012	0.023	5.00904e-06	MATURE OLIGODENDROCYTES	Hlf
4.37422e-11	0.204116	0.183	0.153	5.10586e-06	MATURE OLIGODENDROCYTES	Thoc3
4.41663e-11	-0.601765	0.023	0.038	5.15536e-06	MATURE OLIGODENDROCYTES	Armh3
4.51324e-11	-0.882424	0.014	0.025	5.26812e-06	MATURE OLIGODENDROCYTES	Gm26835
4.54225e-11	0.251034	0.12	0.094	5.30198e-06	MATURE OLIGODENDROCYTES	Tmem70
4.59608e-11	-0.663835	0.027	0.042	5.36482e-06	MATURE OLIGODENDROCYTES	Cep112
4.60592e-11	0.215164	0.158	0.129	5.37631e-06	MATURE OLIGODENDROCYTES	Gsr
4.60865e-11	-0.805153	0.014	0.026	5.3795e-06	MATURE OLIGODENDROCYTES	Spindoc
4.61733e-11	-1.1041	0.014	0.025	5.38963e-06	MATURE OLIGODENDROCYTES	Ildr2
4.64768e-11	-0.650853	0.094	0.119	5.42506e-06	MATURE OLIGODENDROCYTES	Esyt2
4.77643e-11	0.205829	0.175	0.145	5.57534e-06	MATURE OLIGODENDROCYTES	Sf3a2
4.84317e-11	-0.647263	0.077	0.101	5.65324e-06	MATURE OLIGODENDROCYTES	Chn1
4.89545e-11	-0.775234	0.027	0.043	5.71426e-06	MATURE OLIGODENDROCYTES	Ano3
4.92912e-11	-0.286662	0.589	0.592	5.75356e-06	MATURE OLIGODENDROCYTES	Clasp2
5.01199e-11	-0.592705	0.031	0.048	5.8503e-06	MATURE OLIGODENDROCYTES	Gm10563
5.01926e-11	-0.572117	0.188	0.216	5.85878e-06	MATURE OLIGODENDROCYTES	Dclk1
5.08126e-11	-0.787804	0.023	0.037	5.93116e-06	MATURE OLIGODENDROCYTES	Cacna1d
5.24335e-11	-0.498804	0.131	0.159	6.12036e-06	MATURE OLIGODENDROCYTES	Rapgef2
5.25742e-11	-1.35953	0.01	0.02	6.13677e-06	MATURE OLIGODENDROCYTES	Col20a1
5.2707e-11	-0.809825	0.045	0.064	6.15228e-06	MATURE OLIGODENDROCYTES	Ppfibp1
5.43296e-11	0.292213	0.136	0.109	6.34168e-06	MATURE OLIGODENDROCYTES	Slc25a29
5.4368e-11	-0.829572	0.045	0.063	6.34616e-06	MATURE OLIGODENDROCYTES	Tspan13
5.45283e-11	0.133521	0.216	0.183	6.36487e-06	MATURE OLIGODENDROCYTES	Mrpl10
5.48492e-11	0.18328	0.128	0.101	6.40232e-06	MATURE OLIGODENDROCYTES	Alkbh7
5.51389e-11	0.121734	0.212	0.179	6.43614e-06	MATURE OLIGODENDROCYTES	Acadm
5.96682e-11	-0.73438	0.034	0.051	6.96484e-06	MATURE OLIGODENDROCYTES	Slc2a13
6.02249e-11	-0.624294	0.024	0.039	7.02981e-06	MATURE OLIGODENDROCYTES	Slit3
6.06751e-11	-0.200398	0.214	0.176	7.08236e-06	MATURE OLIGODENDROCYTES	Gm10076
6.28555e-11	0.186476	0.18	0.15	7.33687e-06	MATURE OLIGODENDROCYTES	Krt10
6.37115e-11	0.125222	0.181	0.149	7.43679e-06	MATURE OLIGODENDROCYTES	Lmna
6.50042e-11	0.192816	0.178	0.148	7.58768e-06	MATURE OLIGODENDROCYTES	Cbr1
6.50099e-11	0.383406	0.116	0.091	7.58835e-06	MATURE OLIGODENDROCYTES	Tysnd1
6.50271e-11	0.162355	0.206	0.174	7.59036e-06	MATURE OLIGODENDROCYTES	Ring1
6.50699e-11	-0.558178	0.113	0.14	7.59535e-06	MATURE OLIGODENDROCYTES	Hdac8
6.64945e-11	-0.584818	0.029	0.045	7.76163e-06	MATURE OLIGODENDROCYTES	Gm45345
6.6526e-11	-1.12249	0.011	0.021	7.76531e-06	MATURE OLIGODENDROCYTES	Socs2
6.73062e-11	-0.755033	0.068	0.089	7.85638e-06	MATURE OLIGODENDROCYTES	Adam23
7.00449e-11	-0.741434	0.038	0.056	8.17606e-06	MATURE OLIGODENDROCYTES	Itpr1
7.09253e-11	-1.24707	0.008	0.018	8.27883e-06	MATURE OLIGODENDROCYTES	Cxcr2
7.18779e-11	-1.0242	0.021	0.034	8.39002e-06	MATURE OLIGODENDROCYTES	Ryr3
7.34596e-11	-0.778496	0.028	0.043	8.57464e-06	MATURE OLIGODENDROCYTES	B3gntl1
7.42633e-11	-1.8063	0.004	0.011	8.66846e-06	MATURE OLIGODENDROCYTES	Gm21949
7.58528e-11	-1.0611	0.008	0.017	8.854e-06	MATURE OLIGODENDROCYTES	Trem2
7.73284e-11	0.217299	0.148	0.121	9.02624e-06	MATURE OLIGODENDROCYTES	Tmub1
8.05547e-11	-0.611693	0.032	0.049	9.40282e-06	MATURE OLIGODENDROCYTES	Gm19710
8.12934e-11	-0.494416	0.095	0.121	9.48905e-06	MATURE OLIGODENDROCYTES	Abhd18
8.14059e-11	0.304936	0.144	0.116	9.50219e-06	MATURE OLIGODENDROCYTES	Gsto1
8.23595e-11	-1.40773	0.013	0.024	9.61349e-06	MATURE OLIGODENDROCYTES	Slc1a4
8.48685e-11	-0.768739	0.038	0.056	9.90635e-06	MATURE OLIGODENDROCYTES	Lhfpl2
8.7418e-11	0.205348	0.19	0.16	1.0204e-05	MATURE OLIGODENDROCYTES	Dnttip1
9.04374e-11	-0.583826	0.077	0.1	1.05564e-05	MATURE OLIGODENDROCYTES	Fam120c
9.22076e-11	-0.4413	0.208	0.238	1.0763e-05	MATURE OLIGODENDROCYTES	Lrch3
9.37608e-11	0.149699	0.187	0.156	1.09443e-05	MATURE OLIGODENDROCYTES	Mtx1
9.59952e-11	-0.870238	0.027	0.042	1.12051e-05	MATURE OLIGODENDROCYTES	Ece1
9.66633e-11	-0.168557	0.383	0.418	1.12831e-05	MATURE OLIGODENDROCYTES	Oxr1
1.03036e-10	-1.7139	0.008	0.018	1.2027e-05	MATURE OLIGODENDROCYTES	Col11a1
1.03066e-10	-0.67372	0.06	0.08	1.20305e-05	MATURE OLIGODENDROCYTES	Rnf169
1.03623e-10	-0.44917	0.048	0.068	1.20955e-05	MATURE OLIGODENDROCYTES	Ppm1e
1.0393e-10	-0.548493	0.08	0.104	1.21314e-05	MATURE OLIGODENDROCYTES	Ralgapa2
1.04759e-10	-0.566325	0.09	0.115	1.22282e-05	MATURE OLIGODENDROCYTES	Ttc7b
1.0505e-10	0.551625	0.119	0.095	1.22621e-05	MATURE OLIGODENDROCYTES	Commd5
1.05381e-10	-0.643958	0.067	0.089	1.23007e-05	MATURE OLIGODENDROCYTES	Bbs9
1.05754e-10	-0.667972	0.042	0.06	1.23442e-05	MATURE OLIGODENDROCYTES	Khdrbs2
1.06557e-10	-0.431853	0.049	0.069	1.2438e-05	MATURE OLIGODENDROCYTES	Tafa5
1.06872e-10	-1.59663	0.004	0.012	1.24747e-05	MATURE OLIGODENDROCYTES	Gm26766
1.07192e-10	-0.670098	0.03	0.046	1.2512e-05	MATURE OLIGODENDROCYTES	Gpc5
1.08681e-10	-0.153847	0.799	0.768	1.26859e-05	MATURE OLIGODENDROCYTES	Rbm39
1.10507e-10	-1.22584	0.008	0.018	1.28991e-05	MATURE OLIGODENDROCYTES	B230209E15Rik
1.11894e-10	0.172985	0.171	0.142	1.3061e-05	MATURE OLIGODENDROCYTES	Cln3
1.12748e-10	0.273923	0.181	0.152	1.31606e-05	MATURE OLIGODENDROCYTES	Sft2d3
1.13594e-10	1.74014	0.015	0.006	1.32593e-05	MATURE OLIGODENDROCYTES	Prlr
1.15606e-10	-0.470977	0.662	0.654	1.34942e-05	MATURE OLIGODENDROCYTES	Lrp1b
1.15892e-10	-1.03977	0.017	0.029	1.35276e-05	MATURE OLIGODENDROCYTES	Ptk2b
1.23402e-10	0.221778	0.098	0.074	1.44042e-05	MATURE OLIGODENDROCYTES	Nxt1
1.23405e-10	0.340584	0.082	0.061	1.44045e-05	MATURE OLIGODENDROCYTES	Msantd3
1.2434e-10	-0.890674	0.029	0.045	1.45137e-05	MATURE OLIGODENDROCYTES	Slc17a7
1.24404e-10	0.207511	0.208	0.177	1.45212e-05	MATURE OLIGODENDROCYTES	Rab4a
1.299e-10	-1.38079	0.05	0.069	1.51627e-05	MATURE OLIGODENDROCYTES	Spock2
1.30564e-10	-0.410366	0.037	0.054	1.52402e-05	MATURE OLIGODENDROCYTES	Bicral
1.34839e-10	-1.46878	0.006	0.014	1.57392e-05	MATURE OLIGODENDROCYTES	Gm15398
1.35307e-10	-0.493916	0.217	0.246	1.57939e-05	MATURE OLIGODENDROCYTES	Arih1
1.36429e-10	-0.644198	0.027	0.042	1.59248e-05	MATURE OLIGODENDROCYTES	5730522E02Rik
1.37257e-10	0.178674	0.175	0.145	1.60214e-05	MATURE OLIGODENDROCYTES	Gng8
1.38326e-10	-0.590671	0.095	0.121	1.61462e-05	MATURE OLIGODENDROCYTES	Nme2
1.38859e-10	-0.49363	0.05	0.07	1.62085e-05	MATURE OLIGODENDROCYTES	Tmem132d
1.41265e-10	0.153947	0.22	0.188	1.64893e-05	MATURE OLIGODENDROCYTES	Tfg
1.42034e-10	-0.528792	0.091	0.116	1.65791e-05	MATURE OLIGODENDROCYTES	Eml5
1.42485e-10	-0.87256	0.017	0.029	1.66317e-05	MATURE OLIGODENDROCYTES	Sema3e
1.42856e-10	-0.118459	0.333	0.287	1.6675e-05	MATURE OLIGODENDROCYTES	Tmem126a
1.42942e-10	-1.63287	0.004	0.011	1.6685e-05	MATURE OLIGODENDROCYTES	C78859
1.43641e-10	-0.88144	0.014	0.025	1.67667e-05	MATURE OLIGODENDROCYTES	Gm45768
1.49036e-10	-1.50569	0.003	0.01	1.73963e-05	MATURE OLIGODENDROCYTES	Gm17178
1.50468e-10	-1.37391	0.01	0.02	1.75636e-05	MATURE OLIGODENDROCYTES	Neurod6
1.51352e-10	0.279251	0.129	0.102	1.76667e-05	MATURE OLIGODENDROCYTES	Fam69a
1.52153e-10	-0.79918	0.017	0.029	1.77602e-05	MATURE OLIGODENDROCYTES	Cers6
1.52656e-10	-0.757474	0.032	0.048	1.7819e-05	MATURE OLIGODENDROCYTES	Susd4
1.55839e-10	0.20947	0.191	0.16	1.81905e-05	MATURE OLIGODENDROCYTES	Pomgnt1
1.62395e-10	0.11079	0.242	0.209	1.89557e-05	MATURE OLIGODENDROCYTES	Wbp1
1.63569e-10	-0.615368	0.025	0.04	1.90928e-05	MATURE OLIGODENDROCYTES	Garem1
1.65091e-10	-0.386136	0.039	0.057	1.92704e-05	MATURE OLIGODENDROCYTES	Gm32036
1.65277e-10	-1.0685	0.013	0.024	1.92922e-05	MATURE OLIGODENDROCYTES	Nhsl1
1.6553e-10	-0.4925	0.185	0.214	1.93217e-05	MATURE OLIGODENDROCYTES	Ncor2
1.65534e-10	-0.64856	0.081	0.103	1.93222e-05	MATURE OLIGODENDROCYTES	Akap10
1.66798e-10	-0.570472	0.042	0.06	1.94697e-05	MATURE OLIGODENDROCYTES	Nxpe4
1.7365e-10	0.195187	0.206	0.176	2.02695e-05	MATURE OLIGODENDROCYTES	Gsk3a
1.78968e-10	-0.561868	0.027	0.042	2.08903e-05	MATURE OLIGODENDROCYTES	Nectin1
1.8119e-10	-1.21038	0.006	0.014	2.11496e-05	MATURE OLIGODENDROCYTES	Gnb1l
1.8579e-10	-0.848463	0.024	0.038	2.16865e-05	MATURE OLIGODENDROCYTES	Tsix
1.88178e-10	-0.75976	0.016	0.028	2.19653e-05	MATURE OLIGODENDROCYTES	Riok2
1.93761e-10	-1.04318	0.008	0.016	2.26169e-05	MATURE OLIGODENDROCYTES	Prss48
1.98082e-10	-1.41962	0.004	0.011	2.31213e-05	MATURE OLIGODENDROCYTES	Sncaip
2.00641e-10	-0.757727	0.017	0.029	2.342e-05	MATURE OLIGODENDROCYTES	Gm26673
2.01377e-10	-0.617359	0.031	0.047	2.35059e-05	MATURE OLIGODENDROCYTES	Nxph1
2.0333e-10	-0.779528	0.025	0.039	2.37339e-05	MATURE OLIGODENDROCYTES	St3gal6
2.0913e-10	-0.694079	0.016	0.028	2.44109e-05	MATURE OLIGODENDROCYTES	Gm13402
2.09867e-10	0.12303	0.267	0.232	2.44969e-05	MATURE OLIGODENDROCYTES	Pex19
2.09964e-10	0.427894	0.086	0.065	2.45082e-05	MATURE OLIGODENDROCYTES	Vps51
2.1431e-10	0.105479	0.246	0.212	2.50155e-05	MATURE OLIGODENDROCYTES	Leng8
2.16046e-10	-0.216583	0.773	0.747	2.52182e-05	MATURE OLIGODENDROCYTES	Mbnl2
2.16109e-10	0.292336	0.107	0.082	2.52256e-05	MATURE OLIGODENDROCYTES	Tmem150a
2.19003e-10	-1.34383	0.01	0.02	2.55634e-05	MATURE OLIGODENDROCYTES	H2-Q4
2.19376e-10	0.244741	0.202	0.173	2.56069e-05	MATURE OLIGODENDROCYTES	Ube2q1
2.2475e-10	-0.571661	0.084	0.108	2.62342e-05	MATURE OLIGODENDROCYTES	Dzip3
2.26509e-10	-1.54521	0.012	0.023	2.64395e-05	MATURE OLIGODENDROCYTES	Kitl
2.32205e-10	-0.842688	0.013	0.025	2.71043e-05	MATURE OLIGODENDROCYTES	Gm48228
2.37485e-10	-0.424084	0.084	0.108	2.77207e-05	MATURE OLIGODENDROCYTES	Tmem117
2.44167e-10	-0.460918	0.123	0.149	2.85007e-05	MATURE OLIGODENDROCYTES	Zfp609
2.49855e-10	-0.739901	0.016	0.029	2.91645e-05	MATURE OLIGODENDROCYTES	1600010M07Rik
2.54822e-10	-0.650497	0.156	0.182	2.97444e-05	MATURE OLIGODENDROCYTES	Pgk1
2.56162e-10	-0.618711	0.067	0.089	2.99008e-05	MATURE OLIGODENDROCYTES	Ppp4r1
2.56988e-10	0.177823	0.16	0.132	2.99972e-05	MATURE OLIGODENDROCYTES	Stk11
2.62843e-10	-0.532103	0.244	0.272	3.06806e-05	MATURE OLIGODENDROCYTES	Magi1
2.65115e-10	-0.561765	0.082	0.105	3.09458e-05	MATURE OLIGODENDROCYTES	Enox2
2.75816e-10	-1.36383	0.004	0.012	3.21949e-05	MATURE OLIGODENDROCYTES	Ptpn3
2.76356e-10	0.276727	0.113	0.089	3.22579e-05	MATURE OLIGODENDROCYTES	Pycrl
2.78141e-10	0.191065	0.168	0.141	3.24662e-05	MATURE OLIGODENDROCYTES	Surf2
2.78898e-10	0.416885	0.088	0.066	3.25546e-05	MATURE OLIGODENDROCYTES	Dnph1
2.79559e-10	-0.678398	0.034	0.05	3.26318e-05	MATURE OLIGODENDROCYTES	Unc80
2.82765e-10	0.231949	0.108	0.084	3.3006e-05	MATURE OLIGODENDROCYTES	Chdh
2.83803e-10	-0.65171	0.02	0.034	3.31272e-05	MATURE OLIGODENDROCYTES	Efl1
2.86486e-10	-0.989996	0.011	0.021	3.34404e-05	MATURE OLIGODENDROCYTES	Csmd2os
2.86798e-10	0.306373	0.129	0.104	3.34768e-05	MATURE OLIGODENDROCYTES	Smek2
2.88537e-10	-0.911083	0.027	0.041	3.36798e-05	MATURE OLIGODENDROCYTES	Frrs1l
2.89548e-10	-1.45612	0.005	0.012	3.37978e-05	MATURE OLIGODENDROCYTES	Mfsd13b
2.94889e-10	-0.922272	0.016	0.027	3.44212e-05	MATURE OLIGODENDROCYTES	Mapk4
2.95004e-10	-0.635912	0.051	0.07	3.44347e-05	MATURE OLIGODENDROCYTES	Itsn1
2.99161e-10	-0.391228	0.052	0.072	3.49199e-05	MATURE OLIGODENDROCYTES	Frmpd4
3.07797e-10	-0.772538	0.014	0.025	3.59279e-05	MATURE OLIGODENDROCYTES	5730480H06Rik
3.08222e-10	-1.76472	0.005	0.013	3.59775e-05	MATURE OLIGODENDROCYTES	Mirg
3.24857e-10	0.290552	0.137	0.112	3.79193e-05	MATURE OLIGODENDROCYTES	1110012L19Rik
3.334e-10	-0.566897	0.031	0.047	3.89164e-05	MATURE OLIGODENDROCYTES	Klhl32
3.38305e-10	-0.521021	0.131	0.158	3.9489e-05	MATURE OLIGODENDROCYTES	Ldlrad3
3.40907e-10	0.136886	0.232	0.198	3.97928e-05	MATURE OLIGODENDROCYTES	Slc4a2
3.43071e-10	-0.418026	0.285	0.312	4.00453e-05	MATURE OLIGODENDROCYTES	Ash1l
3.4621e-10	-1.20912	0.006	0.014	4.04117e-05	MATURE OLIGODENDROCYTES	Kdm4d
3.50416e-10	-0.573756	0.085	0.108	4.09027e-05	MATURE OLIGODENDROCYTES	Csnk1g1
3.50643e-10	-1.02239	0.01	0.02	4.09291e-05	MATURE OLIGODENDROCYTES	Rab1
3.54298e-10	-0.722752	0.023	0.037	4.13558e-05	MATURE OLIGODENDROCYTES	Adcy2
3.55432e-10	-0.592555	0.11	0.134	4.14882e-05	MATURE OLIGODENDROCYTES	Pcca
3.55651e-10	-0.462398	0.216	0.245	4.15137e-05	MATURE OLIGODENDROCYTES	Srebf2
3.61764e-10	-0.802461	0.044	0.062	4.22273e-05	MATURE OLIGODENDROCYTES	Ptpro
3.65402e-10	-0.584738	0.063	0.084	4.2652e-05	MATURE OLIGODENDROCYTES	Zfp827
3.76636e-10	-0.43233	0.241	0.268	4.39632e-05	MATURE OLIGODENDROCYTES	Crebbp
3.78404e-10	0.237642	0.157	0.13	4.41696e-05	MATURE OLIGODENDROCYTES	9130401M01Rik
3.89221e-10	-0.630132	0.04	0.057	4.54323e-05	MATURE OLIGODENDROCYTES	Grik4
3.893e-10	0.349004	0.092	0.07	4.54414e-05	MATURE OLIGODENDROCYTES	Dcxr
3.9057e-10	-0.480593	0.049	0.068	4.55896e-05	MATURE OLIGODENDROCYTES	Epha6
3.98109e-10	-0.827583	0.014	0.025	4.64697e-05	MATURE OLIGODENDROCYTES	Gm10785
3.98375e-10	-0.922467	0.011	0.021	4.65007e-05	MATURE OLIGODENDROCYTES	Lyn
4.03814e-10	-0.559253	0.027	0.042	4.71356e-05	MATURE OLIGODENDROCYTES	1700085D07Rik
4.04165e-10	-0.904478	0.012	0.023	4.71766e-05	MATURE OLIGODENDROCYTES	Cd24a
4.15802e-10	-0.554942	0.026	0.041	4.85349e-05	MATURE OLIGODENDROCYTES	Gm48512
4.16919e-10	-1.18906	0.008	0.017	4.86652e-05	MATURE OLIGODENDROCYTES	Tmem250-ps
4.20427e-10	-1.30084	0.005	0.012	4.90748e-05	MATURE OLIGODENDROCYTES	Gm26871
4.2447e-10	-0.868433	0.038	0.054	4.95466e-05	MATURE OLIGODENDROCYTES	Atcay
4.27078e-10	-0.697365	0.031	0.046	4.98511e-05	MATURE OLIGODENDROCYTES	Ggact
4.36641e-10	-0.480618	0.148	0.175	5.09673e-05	MATURE OLIGODENDROCYTES	Pias1
4.39089e-10	-1.0586	0.025	0.039	5.12531e-05	MATURE OLIGODENDROCYTES	Zfp36l1
4.43767e-10	-0.618074	0.027	0.041	5.17992e-05	MATURE OLIGODENDROCYTES	Lhfp
4.71659e-10	-0.477836	0.139	0.165	5.50548e-05	MATURE OLIGODENDROCYTES	Plekha5
4.72948e-10	-1.15456	0.01	0.02	5.52053e-05	MATURE OLIGODENDROCYTES	Col4a2
4.84085e-10	-1.16557	0.017	0.029	5.65053e-05	MATURE OLIGODENDROCYTES	Setd4
4.94795e-10	-0.862761	0.014	0.025	5.77555e-05	MATURE OLIGODENDROCYTES	Rasgrp1
4.96152e-10	0.224431	0.171	0.143	5.79138e-05	MATURE OLIGODENDROCYTES	Ptrhd1
5.13726e-10	-0.870122	0.035	0.052	5.99651e-05	MATURE OLIGODENDROCYTES	Grik1
5.13919e-10	1.098	0.035	0.021	5.99877e-05	MATURE OLIGODENDROCYTES	Fam132a
5.14317e-10	0.403716	0.117	0.093	6.00342e-05	MATURE OLIGODENDROCYTES	Zfp358
5.1714e-10	-1.40894	0.014	0.025	6.03637e-05	MATURE OLIGODENDROCYTES	Gja1
5.21149e-10	-0.97547	0.011	0.02	6.08317e-05	MATURE OLIGODENDROCYTES	Nedd9
5.26901e-10	0.328164	0.199	0.17	6.15031e-05	MATURE OLIGODENDROCYTES	Hist1h1e
5.32542e-10	-0.732412	0.025	0.039	6.21615e-05	MATURE OLIGODENDROCYTES	Lrrfip1
5.33217e-10	-0.429341	0.113	0.138	6.22403e-05	MATURE OLIGODENDROCYTES	Myo5a
5.338e-10	-0.800014	0.013	0.024	6.23084e-05	MATURE OLIGODENDROCYTES	Sorcs2
5.35205e-10	-0.597768	0.024	0.038	6.24724e-05	MATURE OLIGODENDROCYTES	Gm26836
5.37744e-10	-0.763416	0.02	0.033	6.27688e-05	MATURE OLIGODENDROCYTES	Fam189a1
5.47195e-10	-0.67302	0.06	0.079	6.38719e-05	MATURE OLIGODENDROCYTES	Ppp3cc
5.58967e-10	-0.537008	0.08	0.102	6.5246e-05	MATURE OLIGODENDROCYTES	Pigu
5.77094e-10	0.24688	0.121	0.097	6.73618e-05	MATURE OLIGODENDROCYTES	Chkb
5.81297e-10	0.145363	0.233	0.201	6.78525e-05	MATURE OLIGODENDROCYTES	Actl6a
5.83395e-10	-0.311047	0.554	0.557	6.80974e-05	MATURE OLIGODENDROCYTES	Exoc6b
5.8366e-10	-0.563129	0.118	0.144	6.81283e-05	MATURE OLIGODENDROCYTES	AU040320
5.88153e-10	-0.961618	0.01	0.019	6.86527e-05	MATURE OLIGODENDROCYTES	Npy
5.97906e-10	-0.600208	0.125	0.15	6.97912e-05	MATURE OLIGODENDROCYTES	Tbcd
6.32329e-10	-0.449224	0.198	0.226	7.38093e-05	MATURE OLIGODENDROCYTES	Herc1
6.33461e-10	-0.505955	0.075	0.097	7.39414e-05	MATURE OLIGODENDROCYTES	Cnksr3
6.37981e-10	-0.595365	0.08	0.102	7.44689e-05	MATURE OLIGODENDROCYTES	Ccdc66
6.48259e-10	-0.522889	0.14	0.166	7.56686e-05	MATURE OLIGODENDROCYTES	Aak1
6.62262e-10	0.103569	0.276	0.241	7.73032e-05	MATURE OLIGODENDROCYTES	Cdc42ep1
6.65627e-10	-0.391449	0.292	0.319	7.7696e-05	MATURE OLIGODENDROCYTES	Kmt2c
6.70543e-10	0.498643	0.077	0.057	7.82698e-05	MATURE OLIGODENDROCYTES	Cdkn2c
6.81552e-10	-1.04383	0.013	0.023	7.95548e-05	MATURE OLIGODENDROCYTES	Ngef
6.97136e-10	-0.505399	0.061	0.082	8.13739e-05	MATURE OLIGODENDROCYTES	Nr3c2
7.2199e-10	-0.682836	0.017	0.029	8.4275e-05	MATURE OLIGODENDROCYTES	Gm16599
7.2203e-10	-0.780438	0.02	0.033	8.42797e-05	MATURE OLIGODENDROCYTES	Map3k5
7.29773e-10	0.290582	0.107	0.084	8.51835e-05	MATURE OLIGODENDROCYTES	Slc39a13
7.37402e-10	-0.596223	0.195	0.223	8.60739e-05	MATURE OLIGODENDROCYTES	Rb1
7.48073e-10	-1.42444	0.068	0.089	8.73196e-05	MATURE OLIGODENDROCYTES	Ermard
7.57773e-10	0.257421	0.106	0.083	8.84519e-05	MATURE OLIGODENDROCYTES	Rhno1
7.59008e-10	-0.768678	0.022	0.035	8.85959e-05	MATURE OLIGODENDROCYTES	Cplane1
7.61637e-10	-0.531619	0.233	0.259	8.89028e-05	MATURE OLIGODENDROCYTES	Mical3
7.86e-10	0.124774	0.216	0.185	9.17466e-05	MATURE OLIGODENDROCYTES	Prrt1
7.90318e-10	-1.39794	0.004	0.011	9.22507e-05	MATURE OLIGODENDROCYTES	Fgf22
7.93168e-10	-1.10306	0.009	0.017	9.25834e-05	MATURE OLIGODENDROCYTES	Syndig1
7.93735e-10	-0.594868	0.121	0.146	9.26496e-05	MATURE OLIGODENDROCYTES	Rora
8.06674e-10	-0.63493	0.031	0.046	9.41598e-05	MATURE OLIGODENDROCYTES	Map3k13
8.09801e-10	-1.02277	0.007	0.016	9.45249e-05	MATURE OLIGODENDROCYTES	Eef1akmt2
8.14508e-10	-0.383106	0.062	0.082	9.50743e-05	MATURE OLIGODENDROCYTES	Zfand4
8.35899e-10	-0.697545	0.06	0.08	9.75712e-05	MATURE OLIGODENDROCYTES	Dner
8.47132e-10	-0.454983	0.17	0.196	9.88823e-05	MATURE OLIGODENDROCYTES	Ankhd1
8.54453e-10	-0.447484	0.107	0.132	9.97369e-05	MATURE OLIGODENDROCYTES	Wdr7
8.5466e-10	-0.98757	0.014	0.025	9.9761e-05	MATURE OLIGODENDROCYTES	Pitpnm2
8.78091e-10	-0.725645	0.022	0.035	0.000102496	MATURE OLIGODENDROCYTES	Fam49a
9.06402e-10	0.229401	0.11	0.087	0.000105801	MATURE OLIGODENDROCYTES	Exosc3
9.07274e-10	-1.48959	0.011	0.021	0.000105902	MATURE OLIGODENDROCYTES	Fgfr3
9.08744e-10	-0.74781	0.033	0.048	0.000106074	MATURE OLIGODENDROCYTES	Cntnap5a
9.15238e-10	-1.01724	0.013	0.023	0.000106832	MATURE OLIGODENDROCYTES	Ldb2
9.25072e-10	-0.52411	0.099	0.122	0.00010798	MATURE OLIGODENDROCYTES	Ppp1r12b
9.26712e-10	0.17548	0.14	0.114	0.000108171	MATURE OLIGODENDROCYTES	2310039H08Rik
9.27407e-10	-1.15946	0.007	0.015	0.000108253	MATURE OLIGODENDROCYTES	Gm40841
9.32374e-10	0.867151	0.043	0.029	0.000108832	MATURE OLIGODENDROCYTES	Hspb2
9.79845e-10	-1.11503	0.007	0.015	0.000114373	MATURE OLIGODENDROCYTES	Gucy1a1
9.83792e-10	-0.68234	0.023	0.037	0.000114834	MATURE OLIGODENDROCYTES	Reck
1.00737e-09	-0.568269	0.133	0.158	0.000117586	MATURE OLIGODENDROCYTES	9330182L06Rik
1.01837e-09	-0.913487	0.032	0.048	0.000118871	MATURE OLIGODENDROCYTES	Tagln3
1.04252e-09	-0.491447	0.225	0.252	0.000121689	MATURE OLIGODENDROCYTES	Wdfy3
1.05578e-09	-0.992047	0.011	0.02	0.000123237	MATURE OLIGODENDROCYTES	Mfsd13a
1.05583e-09	-0.274424	0.289	0.251	0.000123242	MATURE OLIGODENDROCYTES	Slc2a1
1.08545e-09	-0.674676	0.069	0.09	0.0001267	MATURE OLIGODENDROCYTES	Lrrc49
1.08779e-09	0.112369	0.163	0.136	0.000126973	MATURE OLIGODENDROCYTES	Idh2
1.09621e-09	0.158748	0.135	0.109	0.000127956	MATURE OLIGODENDROCYTES	Rpp14
1.13052e-09	0.683016	0.072	0.053	0.000131961	MATURE OLIGODENDROCYTES	9430016H08Rik
1.13299e-09	-0.399285	0.543	0.549	0.00013225	MATURE OLIGODENDROCYTES	Rab31
1.13892e-09	0.368895	0.057	0.04	0.000132941	MATURE OLIGODENDROCYTES	1500015L24Rik
1.14253e-09	0.710388	0.069	0.05	0.000133363	MATURE OLIGODENDROCYTES	Fam195a
1.14943e-09	0.187759	0.151	0.125	0.000134169	MATURE OLIGODENDROCYTES	Zyx
1.15494e-09	-0.572693	0.025	0.039	0.000134811	MATURE OLIGODENDROCYTES	Chgb
1.16948e-09	-0.786311	0.063	0.083	0.000136509	MATURE OLIGODENDROCYTES	Bcan
1.17476e-09	0.148139	0.185	0.156	0.000137125	MATURE OLIGODENDROCYTES	Clptm1l
1.17684e-09	-1.03313	0.016	0.027	0.000137368	MATURE OLIGODENDROCYTES	Trib2
1.17917e-09	-0.797105	0.015	0.027	0.00013764	MATURE OLIGODENDROCYTES	A630089N07Rik
1.1868e-09	-0.413201	0.451	0.465	0.00013853	MATURE OLIGODENDROCYTES	Mycbp2
1.21012e-09	0.579306	0.085	0.065	0.000141253	MATURE OLIGODENDROCYTES	Dusp28
1.21622e-09	-0.512287	0.118	0.143	0.000141965	MATURE OLIGODENDROCYTES	Scaf8
1.21737e-09	-1.06521	0.007	0.016	0.000142098	MATURE OLIGODENDROCYTES	Cdiptos
1.21875e-09	-0.415321	0.046	0.064	0.00014226	MATURE OLIGODENDROCYTES	Lrmda
1.24425e-09	-0.752662	0.022	0.035	0.000145237	MATURE OLIGODENDROCYTES	Gm43915
1.24608e-09	-1.17064	0.104	0.127	0.00014545	MATURE OLIGODENDROCYTES	Sparcl1
1.27126e-09	-0.541648	0.06	0.08	0.000148389	MATURE OLIGODENDROCYTES	Slc10a7
1.28066e-09	-0.812632	0.017	0.029	0.000149487	MATURE OLIGODENDROCYTES	Pdzd4
1.30613e-09	-1.25677	0.008	0.016	0.000152459	MATURE OLIGODENDROCYTES	Airn
1.34083e-09	-1.11895	0.014	0.025	0.00015651	MATURE OLIGODENDROCYTES	Plekhg5
1.34224e-09	-0.529161	0.162	0.188	0.000156674	MATURE OLIGODENDROCYTES	Dennd4a
1.34319e-09	-0.787643	0.016	0.028	0.000156785	MATURE OLIGODENDROCYTES	Gm16093
1.41361e-09	-0.728481	0.069	0.089	0.000165005	MATURE OLIGODENDROCYTES	Rapgef5
1.42334e-09	0.16841	0.15	0.124	0.000166141	MATURE OLIGODENDROCYTES	Ruvbl1
1.43468e-09	0.237715	0.119	0.095	0.000167464	MATURE OLIGODENDROCYTES	Lsm10
1.43661e-09	-0.569056	0.03	0.045	0.000167689	MATURE OLIGODENDROCYTES	Arhgap26
1.44108e-09	-1.48937	0.005	0.012	0.000168212	MATURE OLIGODENDROCYTES	Strip2
1.46617e-09	0.275354	0.12	0.097	0.000171141	MATURE OLIGODENDROCYTES	Mterf4
1.47443e-09	-0.977992	0.01	0.02	0.000172104	MATURE OLIGODENDROCYTES	Rarb
1.48206e-09	-0.817549	0.013	0.023	0.000172995	MATURE OLIGODENDROCYTES	Gm16279
1.49882e-09	-1.10463	0.007	0.015	0.000174951	MATURE OLIGODENDROCYTES	Gm7609
1.51258e-09	-0.643968	0.022	0.035	0.000176558	MATURE OLIGODENDROCYTES	Loxl2
1.51619e-09	0.235457	0.099	0.077	0.000176979	MATURE OLIGODENDROCYTES	Mthfd2l
1.54726e-09	-0.823905	0.011	0.02	0.000180605	MATURE OLIGODENDROCYTES	Cdh4
1.55498e-09	0.855867	0.045	0.03	0.000181506	MATURE OLIGODENDROCYTES	A330017A19Rik
1.61205e-09	-0.741504	0.013	0.024	0.000188168	MATURE OLIGODENDROCYTES	Miga2
1.61812e-09	-1.40992	0.006	0.013	0.000188877	MATURE OLIGODENDROCYTES	Cpne5
1.62702e-09	-0.598453	0.088	0.111	0.000189915	MATURE OLIGODENDROCYTES	Mmd2
1.65192e-09	0.100663	0.179	0.15	0.000192822	MATURE OLIGODENDROCYTES	Emc1
1.69889e-09	-0.682184	0.033	0.048	0.000198305	MATURE OLIGODENDROCYTES	Xylt1
1.71386e-09	0.266501	0.104	0.082	0.000200053	MATURE OLIGODENDROCYTES	Ikbip
1.74569e-09	-0.917392	0.02	0.032	0.000203768	MATURE OLIGODENDROCYTES	Rgs6
1.76673e-09	-1.32166	0.005	0.012	0.000206224	MATURE OLIGODENDROCYTES	Dleu2
1.79571e-09	0.139499	0.188	0.159	0.000209606	MATURE OLIGODENDROCYTES	Bccip
1.79896e-09	0.613257	0.06	0.043	0.000209985	MATURE OLIGODENDROCYTES	Pacrgl
1.81009e-09	-1.69701	0.004	0.011	0.000211284	MATURE OLIGODENDROCYTES	Mir99ahg
1.8449e-09	-0.751239	0.031	0.046	0.000215348	MATURE OLIGODENDROCYTES	Pid1
1.85195e-09	-0.671622	0.015	0.027	0.00021617	MATURE OLIGODENDROCYTES	Nell1
1.85295e-09	-0.94192	0.013	0.023	0.000216287	MATURE OLIGODENDROCYTES	Pros1
1.93584e-09	0.482725	0.1	0.079	0.000225962	MATURE OLIGODENDROCYTES	Sephs2
1.94449e-09	0.292509	0.145	0.12	0.000226973	MATURE OLIGODENDROCYTES	Rpgrip1
1.96568e-09	-0.30824	0.664	0.649	0.000229446	MATURE OLIGODENDROCYTES	Gnao1
1.97068e-09	-0.996253	0.01	0.019	0.000230029	MATURE OLIGODENDROCYTES	Agrp
1.97489e-09	-0.796689	0.023	0.036	0.000230521	MATURE OLIGODENDROCYTES	Arfgef3
1.98332e-09	-0.33823	0.053	0.073	0.000231505	MATURE OLIGODENDROCYTES	Agbl4
2.0416e-09	-0.582819	0.03	0.045	0.000238308	MATURE OLIGODENDROCYTES	Pde1a
2.05676e-09	-1.01691	0.021	0.033	0.000240078	MATURE OLIGODENDROCYTES	Prkag2
2.07068e-09	0.10776	0.246	0.215	0.000241703	MATURE OLIGODENDROCYTES	Mcrs1
2.08205e-09	0.109734	0.221	0.192	0.000243029	MATURE OLIGODENDROCYTES	Bet1l
2.10497e-09	0.201208	0.159	0.133	0.000245704	MATURE OLIGODENDROCYTES	Lemd2
2.10628e-09	-0.913098	0.012	0.022	0.000245857	MATURE OLIGODENDROCYTES	Igip
2.1131e-09	-0.475828	0.179	0.206	0.000246654	MATURE OLIGODENDROCYTES	Ubr5
2.11704e-09	-0.396645	0.182	0.209	0.000247114	MATURE OLIGODENDROCYTES	Arid1b
2.20557e-09	-0.202174	0.064	0.084	0.000257447	MATURE OLIGODENDROCYTES	Kctd16
2.22134e-09	-1.22522	0.026	0.039	0.000259288	MATURE OLIGODENDROCYTES	Ly6e
2.24536e-09	-0.678533	0.018	0.03	0.000262092	MATURE OLIGODENDROCYTES	Gm48091
2.28321e-09	0.147707	0.162	0.135	0.00026651	MATURE OLIGODENDROCYTES	Dirc2
2.28937e-09	-0.365344	0.451	0.466	0.000267229	MATURE OLIGODENDROCYTES	Tcf12
2.31822e-09	0.197728	0.124	0.1	0.000270597	MATURE OLIGODENDROCYTES	Pold2
2.37677e-09	-0.476021	0.315	0.339	0.000277431	MATURE OLIGODENDROCYTES	Stox2
2.39967e-09	-0.569011	0.049	0.067	0.000280104	MATURE OLIGODENDROCYTES	Zdhhc2
2.43194e-09	0.155084	0.107	0.085	0.00028387	MATURE OLIGODENDROCYTES	Dut
2.45577e-09	-0.771263	0.014	0.025	0.000286652	MATURE OLIGODENDROCYTES	Nectin3
2.56859e-09	-1.27532	0.011	0.02	0.000299821	MATURE OLIGODENDROCYTES	Igfbpl1
2.58602e-09	0.142145	0.147	0.122	0.000301856	MATURE OLIGODENDROCYTES	Apool
2.59506e-09	-0.658433	0.071	0.092	0.000302911	MATURE OLIGODENDROCYTES	Pdss2
2.59668e-09	-0.911017	0.162	0.187	0.0003031	MATURE OLIGODENDROCYTES	Cpe
2.62812e-09	-0.537891	0.035	0.051	0.000306771	MATURE OLIGODENDROCYTES	Gm28376
2.68754e-09	0.136042	0.134	0.11	0.000313706	MATURE OLIGODENDROCYTES	Mrpl46
2.71135e-09	-1.1112	0.011	0.02	0.000316485	MATURE OLIGODENDROCYTES	Prkcg
2.79216e-09	-0.958721	0.016	0.027	0.000325918	MATURE OLIGODENDROCYTES	Rasgef1a
2.80059e-09	-0.637697	0.016	0.027	0.000326902	MATURE OLIGODENDROCYTES	Gm47167
2.82229e-09	-0.636747	0.076	0.097	0.000329435	MATURE OLIGODENDROCYTES	Slc16a7
2.90887e-09	0.130032	0.134	0.109	0.000339541	MATURE OLIGODENDROCYTES	Eif1ad
2.94316e-09	-1.3419	0.004	0.011	0.000343544	MATURE OLIGODENDROCYTES	Gm4258
2.98574e-09	-0.898536	0.011	0.02	0.000348513	MATURE OLIGODENDROCYTES	Gm30054
2.98738e-09	-0.871527	0.016	0.027	0.000348705	MATURE OLIGODENDROCYTES	Lrrc29
2.99004e-09	-0.611246	0.075	0.096	0.000349016	MATURE OLIGODENDROCYTES	Ppard
2.99629e-09	-0.673309	0.04	0.057	0.000349745	MATURE OLIGODENDROCYTES	Ttc21b
3.03221e-09	-0.736161	0.028	0.042	0.000353937	MATURE OLIGODENDROCYTES	Cdc14b
3.04334e-09	0.133542	0.183	0.155	0.000355237	MATURE OLIGODENDROCYTES	Leng1
3.08155e-09	-1.42942	0.005	0.011	0.000359697	MATURE OLIGODENDROCYTES	Gm36356
3.09906e-09	-0.363814	0.299	0.325	0.000361741	MATURE OLIGODENDROCYTES	Nipbl
3.10537e-09	-2.01439	0.01	0.019	0.000362477	MATURE OLIGODENDROCYTES	Car4
3.22331e-09	-0.677232	0.021	0.034	0.000376245	MATURE OLIGODENDROCYTES	Kcnn2
3.2744e-09	-0.478656	0.03	0.044	0.000382208	MATURE OLIGODENDROCYTES	Mindy2
3.28494e-09	-0.876899	0.017	0.028	0.000383438	MATURE OLIGODENDROCYTES	Amz1
3.31887e-09	0.123526	0.171	0.143	0.000387398	MATURE OLIGODENDROCYTES	Brap
3.45573e-09	0.641013	0.064	0.047	0.000403374	MATURE OLIGODENDROCYTES	Fancf
3.45759e-09	-0.835039	0.023	0.036	0.00040359	MATURE OLIGODENDROCYTES	Cdyl2
3.47614e-09	0.21763	0.132	0.108	0.000405756	MATURE OLIGODENDROCYTES	Adprhl2
3.49724e-09	-0.624025	0.071	0.092	0.000408219	MATURE OLIGODENDROCYTES	Ccdc191
3.49782e-09	-1.05562	0.027	0.04	0.000408286	MATURE OLIGODENDROCYTES	Ppp1r1a
3.51497e-09	-0.454919	0.041	0.058	0.000410289	MATURE OLIGODENDROCYTES	Gm42413
3.51958e-09	-0.575554	0.034	0.049	0.000410826	MATURE OLIGODENDROCYTES	Zc3h6
3.55135e-09	-0.985145	0.017	0.029	0.000414534	MATURE OLIGODENDROCYTES	Actr3b
3.60878e-09	-0.586132	0.092	0.114	0.000421239	MATURE OLIGODENDROCYTES	Abca1
3.61609e-09	-0.478467	0.053	0.071	0.000422091	MATURE OLIGODENDROCYTES	Nr6a1
3.64717e-09	-0.493912	0.055	0.073	0.000425719	MATURE OLIGODENDROCYTES	Wdpcp
3.66414e-09	-0.829411	0.008	0.017	0.000427701	MATURE OLIGODENDROCYTES	Tifa
3.70092e-09	-0.755947	0.022	0.034	0.000431994	MATURE OLIGODENDROCYTES	Fam135b
3.72473e-09	-0.518111	0.15	0.175	0.000434773	MATURE OLIGODENDROCYTES	Zmiz1
3.76104e-09	-0.606107	0.121	0.144	0.000439011	MATURE OLIGODENDROCYTES	1700025G04Rik
3.77699e-09	-0.922507	0.009	0.018	0.000440873	MATURE OLIGODENDROCYTES	Gm4117
3.78818e-09	-0.592301	0.019	0.031	0.000442179	MATURE OLIGODENDROCYTES	Mfsd4a
3.84494e-09	-0.971184	0.011	0.021	0.000448805	MATURE OLIGODENDROCYTES	Gm17227
3.89018e-09	-0.909739	0.023	0.036	0.000454085	MATURE OLIGODENDROCYTES	Nr1d1
3.93726e-09	-0.815111	0.01	0.019	0.000459581	MATURE OLIGODENDROCYTES	P2ry12
3.94889e-09	-0.559478	0.029	0.043	0.000460939	MATURE OLIGODENDROCYTES	Tafa1
3.97266e-09	-0.73191	0.013	0.024	0.000463712	MATURE OLIGODENDROCYTES	Gm20319
3.98922e-09	0.107369	0.389	0.344	0.000465646	MATURE OLIGODENDROCYTES	Dcaf17
4.09296e-09	-0.845101	0.018	0.03	0.000477755	MATURE OLIGODENDROCYTES	Frmd6
4.11921e-09	-0.560398	0.093	0.115	0.000480818	MATURE OLIGODENDROCYTES	Nckap5
4.14476e-09	-0.51095	0.087	0.109	0.000483802	MATURE OLIGODENDROCYTES	Tubb2a
4.15853e-09	-0.488903	0.16	0.185	0.000485409	MATURE OLIGODENDROCYTES	Rictor
4.17364e-09	0.113012	0.126	0.102	0.000487172	MATURE OLIGODENDROCYTES	Tmem126b
4.20685e-09	-0.893255	0.034	0.048	0.000491049	MATURE OLIGODENDROCYTES	Cdk5r1
4.21837e-09	-0.946199	0.015	0.026	0.000492393	MATURE OLIGODENDROCYTES	Cers1
4.24725e-09	-0.584001	0.048	0.065	0.000495764	MATURE OLIGODENDROCYTES	2900011O08Rik
4.27724e-09	-1.2782	0.005	0.011	0.000499265	MATURE OLIGODENDROCYTES	E430024I08Rik
4.28626e-09	0.135984	0.141	0.116	0.000500319	MATURE OLIGODENDROCYTES	Flot1
4.35759e-09	-0.334898	0.056	0.076	0.000508644	MATURE OLIGODENDROCYTES	Cop1
4.3648e-09	-0.945667	0.08	0.1	0.000509485	MATURE OLIGODENDROCYTES	Peak1
4.40675e-09	0.41685	0.086	0.066	0.000514382	MATURE OLIGODENDROCYTES	Nudt22
4.41698e-09	0.16444	0.124	0.101	0.000515577	MATURE OLIGODENDROCYTES	Prkra
4.43026e-09	0.136952	0.166	0.14	0.000517127	MATURE OLIGODENDROCYTES	Zfp511
4.46644e-09	-0.113233	0.603	0.527	0.00052135	MATURE OLIGODENDROCYTES	Sypl
4.46672e-09	-1.27085	0.005	0.011	0.000521383	MATURE OLIGODENDROCYTES	Gm48960
4.49647e-09	-0.524274	0.057	0.075	0.000524855	MATURE OLIGODENDROCYTES	Ttc28
4.55221e-09	-0.987706	0.031	0.046	0.000531361	MATURE OLIGODENDROCYTES	Vim
4.5593e-09	-0.689108	0.074	0.094	0.000532189	MATURE OLIGODENDROCYTES	Ptprz1
4.58235e-09	0.142556	0.182	0.154	0.000534879	MATURE OLIGODENDROCYTES	Aldh9a1
4.59953e-09	-0.39073	0.265	0.293	0.000536884	MATURE OLIGODENDROCYTES	Cdh10
4.64133e-09	-1.32738	0.005	0.012	0.000541763	MATURE OLIGODENDROCYTES	Gm32743
4.66185e-09	-1.10647	0.009	0.017	0.000544159	MATURE OLIGODENDROCYTES	Sox2ot
4.70154e-09	-0.576503	0.054	0.072	0.000548792	MATURE OLIGODENDROCYTES	4430402I18Rik
4.71007e-09	-0.784673	0.02	0.032	0.000549788	MATURE OLIGODENDROCYTES	Chst1
4.71639e-09	-1.36743	0.012	0.021	0.000550525	MATURE OLIGODENDROCYTES	Fam19a2
4.73864e-09	-0.67227	0.057	0.076	0.000553123	MATURE OLIGODENDROCYTES	Atxn7l1
4.76154e-09	-0.699109	0.016	0.026	0.000555795	MATURE OLIGODENDROCYTES	Gm43376
4.77288e-09	0.16253	0.195	0.167	0.00055712	MATURE OLIGODENDROCYTES	Abhd3
4.78272e-09	0.135899	0.149	0.124	0.000558268	MATURE OLIGODENDROCYTES	Rae1
4.82011e-09	-0.776951	0.024	0.037	0.000562632	MATURE OLIGODENDROCYTES	Me3
4.85454e-09	0.168243	0.147	0.122	0.000566651	MATURE OLIGODENDROCYTES	Aptx
4.95277e-09	0.404754	0.096	0.076	0.000578117	MATURE OLIGODENDROCYTES	D2Wsu81e
4.96447e-09	0.114251	0.211	0.182	0.000579483	MATURE OLIGODENDROCYTES	Acbd3
5.01588e-09	-0.571376	0.122	0.146	0.000585483	MATURE OLIGODENDROCYTES	Abtb2
5.01804e-09	-0.686336	0.049	0.066	0.000585736	MATURE OLIGODENDROCYTES	Gm26518
5.05942e-09	-1.11222	0.01	0.018	0.000590565	MATURE OLIGODENDROCYTES	Gm20045
5.07223e-09	-0.814561	0.013	0.023	0.000592062	MATURE OLIGODENDROCYTES	Kcnj6
5.09323e-09	-0.542771	0.129	0.153	0.000594512	MATURE OLIGODENDROCYTES	Zfp445
5.14595e-09	-0.825407	0.009	0.017	0.000600667	MATURE OLIGODENDROCYTES	Gm21954
5.15199e-09	-0.617894	0.069	0.089	0.000601372	MATURE OLIGODENDROCYTES	Rars2
5.19755e-09	0.145336	0.114	0.091	0.00060669	MATURE OLIGODENDROCYTES	Ift57
5.30595e-09	-0.330451	0.321	0.345	0.000619343	MATURE OLIGODENDROCYTES	Hecw2
5.35139e-09	0.17016	0.163	0.137	0.000624647	MATURE OLIGODENDROCYTES	Trnau1ap
5.42407e-09	-0.720677	0.059	0.077	0.000633129	MATURE OLIGODENDROCYTES	Chd3
5.45008e-09	0.163186	0.166	0.141	0.000636166	MATURE OLIGODENDROCYTES	Triap1
5.49986e-09	-0.486697	0.161	0.186	0.000641977	MATURE OLIGODENDROCYTES	Rev3l
5.50763e-09	-0.720296	0.015	0.025	0.000642884	MATURE OLIGODENDROCYTES	4930556J24Rik
5.52736e-09	-0.871318	0.022	0.034	0.000645186	MATURE OLIGODENDROCYTES	Cnbd2
5.64515e-09	-0.373073	0.058	0.077	0.000658936	MATURE OLIGODENDROCYTES	Stxbp5l
5.68501e-09	0.930082	0.029	0.017	0.000663588	MATURE OLIGODENDROCYTES	Gm17491
5.69924e-09	-0.776978	0.022	0.034	0.000665249	MATURE OLIGODENDROCYTES	Ak5
5.73509e-09	-1.04822	0.019	0.031	0.000669434	MATURE OLIGODENDROCYTES	Foxg1
5.87394e-09	-1.01767	0.013	0.023	0.000685641	MATURE OLIGODENDROCYTES	Gda
5.89651e-09	-0.62132	0.053	0.07	0.000688276	MATURE OLIGODENDROCYTES	Akap13
5.90239e-09	-0.951184	0.01	0.019	0.000688962	MATURE OLIGODENDROCYTES	Gm36855
5.97387e-09	-0.687982	0.038	0.053	0.000697306	MATURE OLIGODENDROCYTES	D430041D05Rik
6.02434e-09	0.369808	0.164	0.14	0.000703198	MATURE OLIGODENDROCYTES	B3gnt9
6.06986e-09	0.164797	0.111	0.089	0.00070851	MATURE OLIGODENDROCYTES	Zfp444
6.16118e-09	-0.366406	0.399	0.419	0.00071917	MATURE OLIGODENDROCYTES	Grm3
6.20582e-09	0.103896	0.178	0.151	0.00072438	MATURE OLIGODENDROCYTES	Ppp1r12c
6.28545e-09	-0.85244	0.024	0.036	0.000733675	MATURE OLIGODENDROCYTES	Pitpnc1
6.35168e-09	-1.18385	0.007	0.014	0.000741406	MATURE OLIGODENDROCYTES	Cd27
6.37023e-09	-1.14542	0.008	0.017	0.000743572	MATURE OLIGODENDROCYTES	Rmi2
6.4479e-09	-0.386305	0.223	0.249	0.000752637	MATURE OLIGODENDROCYTES	Rbm6
6.49375e-09	-0.423925	0.035	0.05	0.000757989	MATURE OLIGODENDROCYTES	1810062O18Rik
6.60608e-09	-0.553332	0.302	0.323	0.000771101	MATURE OLIGODENDROCYTES	Prickle1
6.62776e-09	-0.38401	0.239	0.267	0.000773631	MATURE OLIGODENDROCYTES	E130308A19Rik
6.63849e-09	-1.2285	0.009	0.017	0.000774885	MATURE OLIGODENDROCYTES	Kcnip2
6.6874e-09	-0.927089	0.02	0.031	0.000780594	MATURE OLIGODENDROCYTES	Camkv
6.71533e-09	-1.02911	0.012	0.021	0.000783853	MATURE OLIGODENDROCYTES	Sema5b
6.72162e-09	-0.533898	0.021	0.034	0.000784588	MATURE OLIGODENDROCYTES	Gm47283
6.74438e-09	-0.437621	0.159	0.184	0.000787245	MATURE OLIGODENDROCYTES	Fam193a
6.8816e-09	-0.445956	0.026	0.039	0.000803261	MATURE OLIGODENDROCYTES	Gm48249
6.93959e-09	-0.455836	0.368	0.385	0.000810031	MATURE OLIGODENDROCYTES	Ttc3
6.99631e-09	-1.13362	0.011	0.02	0.000816652	MATURE OLIGODENDROCYTES	Car8
7.00312e-09	-0.872968	0.008	0.016	0.000817447	MATURE OLIGODENDROCYTES	Cavin2
7.03834e-09	-0.645401	0.028	0.041	0.000821557	MATURE OLIGODENDROCYTES	Chrm3
7.04394e-09	0.585964	0.089	0.07	0.000822211	MATURE OLIGODENDROCYTES	Klhl17
7.07331e-09	-0.77629	0.024	0.037	0.00082564	MATURE OLIGODENDROCYTES	Arhgef10l
7.09601e-09	0.713977	0.069	0.051	0.000828289	MATURE OLIGODENDROCYTES	Ftsj2
7.22544e-09	-0.288382	0.5	0.51	0.000843396	MATURE OLIGODENDROCYTES	Rbm25
7.30926e-09	-0.764922	0.026	0.039	0.000853181	MATURE OLIGODENDROCYTES	Prkar1b
7.35915e-09	0.123954	0.177	0.151	0.000859004	MATURE OLIGODENDROCYTES	Gpn3
7.39437e-09	-1.27424	0.006	0.013	0.000863115	MATURE OLIGODENDROCYTES	Kcnj4
7.47527e-09	-0.636587	0.111	0.134	0.000872558	MATURE OLIGODENDROCYTES	Tspan9
7.5235e-09	-0.637753	0.026	0.039	0.000878188	MATURE OLIGODENDROCYTES	Runx2
7.56556e-09	-0.305243	0.209	0.238	0.000883098	MATURE OLIGODENDROCYTES	Sbf2
7.60928e-09	-0.695502	0.021	0.033	0.000888201	MATURE OLIGODENDROCYTES	Elavl2
7.62665e-09	-1.01118	0.013	0.023	0.000890229	MATURE OLIGODENDROCYTES	Prex2
7.72914e-09	0.277766	0.146	0.122	0.000902192	MATURE OLIGODENDROCYTES	Zfp688
7.79551e-09	-1.59067	0.004	0.011	0.000909938	MATURE OLIGODENDROCYTES	Gpr88
7.80691e-09	-0.964409	0.016	0.027	0.00091127	MATURE OLIGODENDROCYTES	Sema4a
7.85975e-09	-0.914051	0.018	0.029	0.000917437	MATURE OLIGODENDROCYTES	Gm1976
7.93263e-09	-0.660592	0.018	0.029	0.000925945	MATURE OLIGODENDROCYTES	Adcy10
7.95294e-09	-0.475351	0.167	0.192	0.000928315	MATURE OLIGODENDROCYTES	Cdkal1
8.00105e-09	0.173543	0.147	0.122	0.00093393	MATURE OLIGODENDROCYTES	Ruvbl2
8.04746e-09	-0.809432	0.012	0.021	0.000939348	MATURE OLIGODENDROCYTES	Myh6
8.06408e-09	-0.586777	0.028	0.041	0.000941287	MATURE OLIGODENDROCYTES	Nt5dc1
8.28615e-09	-0.907178	0.027	0.04	0.000967209	MATURE OLIGODENDROCYTES	Ddah1
8.32002e-09	0.558647	0.065	0.048	0.000971162	MATURE OLIGODENDROCYTES	Eftud1
8.3451e-09	-0.837835	0.121	0.143	0.00097409	MATURE OLIGODENDROCYTES	Cdk8
8.39708e-09	0.167898	0.119	0.096	0.000980158	MATURE OLIGODENDROCYTES	Twistnb
8.48533e-09	-1.00721	0.072	0.092	0.000990459	MATURE OLIGODENDROCYTES	Lhfpl3
8.59792e-09	-1.09251	0.014	0.024	0.0010036	MATURE OLIGODENDROCYTES	Sult4a1
8.61734e-09	0.144715	0.156	0.131	0.00100587	MATURE OLIGODENDROCYTES	Arf6
8.67847e-09	-0.377553	0.422	0.441	0.001013	MATURE OLIGODENDROCYTES	Tjp1
9.05232e-09	-0.478342	0.02	0.032	0.00105664	MATURE OLIGODENDROCYTES	Vps35l
9.14186e-09	0.561358	0.05	0.035	0.00106709	MATURE OLIGODENDROCYTES	Rom1
9.25475e-09	-0.559907	0.093	0.114	0.00108027	MATURE OLIGODENDROCYTES	Mllt3
9.26775e-09	-0.640799	0.017	0.028	0.00108179	MATURE OLIGODENDROCYTES	D830024N08Rik
9.39582e-09	0.770409	0.035	0.023	0.00109674	MATURE OLIGODENDROCYTES	BC026585
9.6106e-09	-0.839423	0.041	0.056	0.00112181	MATURE OLIGODENDROCYTES	Dclk2
9.63484e-09	-0.867958	0.017	0.028	0.00112464	MATURE OLIGODENDROCYTES	Wnk2
9.70903e-09	0.299867	0.16	0.136	0.0011333	MATURE OLIGODENDROCYTES	Hgs
9.71649e-09	0.412899	0.058	0.042	0.00113417	MATURE OLIGODENDROCYTES	Kti12
9.74793e-09	-0.389737	0.54	0.536	0.00113784	MATURE OLIGODENDROCYTES	Hnrnpk
9.81376e-09	0.190347	0.17	0.143	0.00114552	MATURE OLIGODENDROCYTES	Kdelr2
9.92081e-09	0.871928	0.048	0.033	0.00115802	MATURE OLIGODENDROCYTES	Prmt10
9.9265e-09	-0.76529	0.057	0.075	0.00115868	MATURE OLIGODENDROCYTES	Klk6
9.98208e-09	-1.1009	0.01	0.018	0.00116517	MATURE OLIGODENDROCYTES	Gm13052
1.00294e-08	0.291952	0.131	0.108	0.00117069	MATURE OLIGODENDROCYTES	Npepl1
1.01938e-08	0.126859	0.111	0.088	0.00118988	MATURE OLIGODENDROCYTES	Psme1
1.03428e-08	-1.00696	0.01	0.019	0.00120727	MATURE OLIGODENDROCYTES	Olfm2
1.04022e-08	-0.767783	0.012	0.021	0.0012142	MATURE OLIGODENDROCYTES	Slc35f3
1.05401e-08	-0.843311	0.017	0.027	0.00123031	MATURE OLIGODENDROCYTES	Slc38a1
1.05684e-08	-0.542805	0.099	0.121	0.0012336	MATURE OLIGODENDROCYTES	Sil1
1.10211e-08	-0.557309	0.08	0.101	0.00128645	MATURE OLIGODENDROCYTES	Eps15l1
1.10424e-08	-0.820476	0.01	0.018	0.00128894	MATURE OLIGODENDROCYTES	Tmem91
1.12866e-08	-0.414788	0.159	0.185	0.00131744	MATURE OLIGODENDROCYTES	Trps1
1.13335e-08	-0.961443	0.023	0.035	0.00132292	MATURE OLIGODENDROCYTES	Nhsl2
1.14308e-08	-0.958098	0.007	0.015	0.00133428	MATURE OLIGODENDROCYTES	Prune1
1.14455e-08	-0.510256	0.227	0.252	0.00133599	MATURE OLIGODENDROCYTES	Foxp1
1.14803e-08	-0.61477	0.071	0.09	0.00134005	MATURE OLIGODENDROCYTES	Adcy9
1.16375e-08	0.367542	0.046	0.031	0.0013584	MATURE OLIGODENDROCYTES	Gm29083
1.1658e-08	-0.695569	0.035	0.049	0.00136079	MATURE OLIGODENDROCYTES	Mtmr12
1.17269e-08	-1.4232	0.006	0.014	0.00136884	MATURE OLIGODENDROCYTES	Trim47
1.17559e-08	-0.759444	0.015	0.025	0.00137222	MATURE OLIGODENDROCYTES	Sdk1
1.18446e-08	-0.812714	0.019	0.031	0.00138257	MATURE OLIGODENDROCYTES	Dock7
1.18636e-08	-1.32404	0.008	0.016	0.00138479	MATURE OLIGODENDROCYTES	Rnf182
1.18801e-08	-1.31967	0.006	0.014	0.00138671	MATURE OLIGODENDROCYTES	Mmp17
1.19674e-08	-0.773836	0.01	0.019	0.0013969	MATURE OLIGODENDROCYTES	Gm26763
1.20665e-08	-0.42357	0.496	0.504	0.00140848	MATURE OLIGODENDROCYTES	Ano4
1.21614e-08	-1.13249	0.006	0.014	0.00141955	MATURE OLIGODENDROCYTES	Gm30025
1.25337e-08	-0.925231	0.014	0.024	0.001463	MATURE OLIGODENDROCYTES	Tox3
1.26664e-08	-1.08408	0.006	0.012	0.0014785	MATURE OLIGODENDROCYTES	4930509J09Rik
1.27304e-08	-1.12209	0.011	0.02	0.00148597	MATURE OLIGODENDROCYTES	Crym
1.27325e-08	-0.437194	0.083	0.104	0.00148621	MATURE OLIGODENDROCYTES	Nup98
1.28181e-08	-0.979967	0.017	0.027	0.0014962	MATURE OLIGODENDROCYTES	Mcf2l
1.28734e-08	-1.10733	0.006	0.014	0.00150266	MATURE OLIGODENDROCYTES	5330417C22Rik
1.3012e-08	-0.984249	0.02	0.032	0.00151883	MATURE OLIGODENDROCYTES	Sfxn1
1.31904e-08	-0.560081	0.174	0.198	0.00153966	MATURE OLIGODENDROCYTES	Alcam
1.32095e-08	-0.661736	0.065	0.084	0.0015419	MATURE OLIGODENDROCYTES	Bdh1
1.32496e-08	-1.1095	0.007	0.014	0.00154658	MATURE OLIGODENDROCYTES	Jpt2
1.33777e-08	-1.14806	0.01	0.019	0.00156152	MATURE OLIGODENDROCYTES	Syt5
1.38687e-08	-0.516429	0.069	0.088	0.00161884	MATURE OLIGODENDROCYTES	Efr3a
1.39319e-08	-1.06021	0.009	0.018	0.00162621	MATURE OLIGODENDROCYTES	C230004F18Rik
1.40055e-08	0.283418	0.096	0.075	0.0016348	MATURE OLIGODENDROCYTES	Gar1
1.40579e-08	-0.500598	0.281	0.304	0.00164092	MATURE OLIGODENDROCYTES	Sema4d
1.40787e-08	-0.863198	0.038	0.054	0.00164335	MATURE OLIGODENDROCYTES	Dnm1
1.43861e-08	-0.109987	0.239	0.203	0.00167924	MATURE OLIGODENDROCYTES	Usp31
1.44061e-08	-1.28554	0.007	0.015	0.00168157	MATURE OLIGODENDROCYTES	Gm10036
1.44244e-08	-0.45955	0.108	0.131	0.0016837	MATURE OLIGODENDROCYTES	Meis1
1.46701e-08	-0.519474	0.082	0.103	0.00171238	MATURE OLIGODENDROCYTES	Tmem181a
1.47291e-08	-0.955468	0.01	0.019	0.00171927	MATURE OLIGODENDROCYTES	Fhod3
1.48862e-08	0.115483	0.172	0.146	0.0017376	MATURE OLIGODENDROCYTES	Rnaseh1
1.49812e-08	0.35863	0.115	0.094	0.0017487	MATURE OLIGODENDROCYTES	Mesdc2
1.50145e-08	-0.928137	0.015	0.025	0.00175258	MATURE OLIGODENDROCYTES	Pdlim7
1.50955e-08	-0.757052	0.018	0.029	0.00176203	MATURE OLIGODENDROCYTES	Gabrg2
1.51617e-08	-0.470817	0.239	0.263	0.00176976	MATURE OLIGODENDROCYTES	Kidins220
1.52784e-08	-0.784038	0.014	0.024	0.00178339	MATURE OLIGODENDROCYTES	Gm26742
1.53016e-08	0.128612	0.154	0.129	0.00178609	MATURE OLIGODENDROCYTES	Csnk1g2
1.5389e-08	-0.616807	0.098	0.119	0.0017963	MATURE OLIGODENDROCYTES	Parvb
1.54949e-08	-0.850301	0.043	0.059	0.00180865	MATURE OLIGODENDROCYTES	Stat2
1.59029e-08	-0.926287	0.033	0.047	0.00185628	MATURE OLIGODENDROCYTES	Sirpa
1.6057e-08	-0.558103	0.074	0.094	0.00187427	MATURE OLIGODENDROCYTES	Ints6
1.63069e-08	-1.28636	0.006	0.013	0.00190344	MATURE OLIGODENDROCYTES	Tmem267
1.63484e-08	0.111205	0.259	0.227	0.00190828	MATURE OLIGODENDROCYTES	Rap2a
1.63785e-08	-0.894719	0.014	0.024	0.0019118	MATURE OLIGODENDROCYTES	Ankrd6
1.64422e-08	0.563943	0.077	0.059	0.00191923	MATURE OLIGODENDROCYTES	Vamp8
1.65287e-08	-1.14999	0.006	0.013	0.00192933	MATURE OLIGODENDROCYTES	Abraxas1
1.65616e-08	0.162028	0.152	0.127	0.00193317	MATURE OLIGODENDROCYTES	Smn1
1.6707e-08	0.248219	0.091	0.071	0.00195015	MATURE OLIGODENDROCYTES	Rras
1.68287e-08	-0.661545	0.012	0.021	0.00196435	MATURE OLIGODENDROCYTES	Gm49226
1.68339e-08	-0.770234	0.016	0.026	0.00196495	MATURE OLIGODENDROCYTES	Pde3b
1.68441e-08	-0.918061	0.012	0.021	0.00196615	MATURE OLIGODENDROCYTES	Fam19a1
1.68515e-08	-0.527298	0.021	0.033	0.00196701	MATURE OLIGODENDROCYTES	Platr25
1.82033e-08	-0.493698	0.111	0.134	0.0021248	MATURE OLIGODENDROCYTES	Gfra1
1.83201e-08	0.53626	0.068	0.051	0.00213843	MATURE OLIGODENDROCYTES	Gm21988
1.8563e-08	-1.03499	0.011	0.02	0.00216679	MATURE OLIGODENDROCYTES	Slc38a3
1.86995e-08	0.643752	0.037	0.024	0.00218272	MATURE OLIGODENDROCYTES	Ccbl2
1.90165e-08	0.153588	0.092	0.071	0.00221972	MATURE OLIGODENDROCYTES	Ccdc117
1.91834e-08	0.16777	0.1	0.079	0.0022392	MATURE OLIGODENDROCYTES	Serpind1
1.91951e-08	-1.04047	0.009	0.017	0.00224057	MATURE OLIGODENDROCYTES	Tex52
1.92918e-08	-0.659344	0.036	0.05	0.00225185	MATURE OLIGODENDROCYTES	Nme7
1.94335e-08	-0.599447	0.09	0.11	0.0022684	MATURE OLIGODENDROCYTES	Rnf111
1.98641e-08	-0.373603	0.125	0.149	0.00231866	MATURE OLIGODENDROCYTES	Cldn14
2.02455e-08	0.50354	0.063	0.046	0.00236318	MATURE OLIGODENDROCYTES	Uap1l1
2.06979e-08	0.100938	0.17	0.144	0.00241598	MATURE OLIGODENDROCYTES	Sec22b
2.13534e-08	-0.94731	0.009	0.018	0.0024925	MATURE OLIGODENDROCYTES	4930599N23Rik
2.13744e-08	-0.516549	0.025	0.037	0.00249494	MATURE OLIGODENDROCYTES	3110035E14Rik
2.14123e-08	-1.1925	0.012	0.021	0.00249938	MATURE OLIGODENDROCYTES	Itga6
2.14808e-08	0.356329	0.11	0.089	0.00250737	MATURE OLIGODENDROCYTES	Rest
2.16153e-08	-0.816351	0.019	0.03	0.00252307	MATURE OLIGODENDROCYTES	Adam11
2.16583e-08	-1.20203	0.021	0.032	0.00252809	MATURE OLIGODENDROCYTES	Piezo2
2.19013e-08	-0.717839	0.025	0.038	0.00255646	MATURE OLIGODENDROCYTES	Cotl1
2.20295e-08	-1.22545	0.007	0.015	0.00257142	MATURE OLIGODENDROCYTES	Mertk
2.26927e-08	0.133844	0.184	0.158	0.00264883	MATURE OLIGODENDROCYTES	Asb8
2.27636e-08	-0.887611	0.019	0.031	0.00265711	MATURE OLIGODENDROCYTES	Nrep
2.27966e-08	0.266729	0.11	0.089	0.00266095	MATURE OLIGODENDROCYTES	Ing2
2.28298e-08	-1.23133	0.004	0.01	0.00266483	MATURE OLIGODENDROCYTES	Gm11457
2.28761e-08	0.179654	0.169	0.144	0.00267023	MATURE OLIGODENDROCYTES	Arl5a
2.33449e-08	0.430673	0.098	0.078	0.00272496	MATURE OLIGODENDROCYTES	Nr2f6
2.33488e-08	-1.14257	0.008	0.015	0.00272541	MATURE OLIGODENDROCYTES	Kmt5c
2.33997e-08	-0.545837	0.079	0.099	0.00273135	MATURE OLIGODENDROCYTES	Wdfy1
2.3545e-08	-0.934766	0.007	0.015	0.00274832	MATURE OLIGODENDROCYTES	Gm26816
2.39321e-08	-1.12787	0.011	0.02	0.0027935	MATURE OLIGODENDROCYTES	Rap1gap2
2.40968e-08	-0.806977	0.042	0.057	0.00281272	MATURE OLIGODENDROCYTES	Sept11
2.54268e-08	0.22093	0.112	0.09	0.00296797	MATURE OLIGODENDROCYTES	1700066M21Rik
2.55523e-08	-0.698591	0.041	0.056	0.00298262	MATURE OLIGODENDROCYTES	Herc3
2.55733e-08	-0.499581	0.198	0.223	0.00298507	MATURE OLIGODENDROCYTES	Ptprs
2.56056e-08	-0.867795	0.017	0.027	0.00298884	MATURE OLIGODENDROCYTES	Pde7b
2.62059e-08	-0.527608	0.028	0.042	0.00305891	MATURE OLIGODENDROCYTES	4932443L11Rik
2.6728e-08	-0.705278	0.016	0.026	0.00311986	MATURE OLIGODENDROCYTES	Efna5
2.67445e-08	-1.07673	0.006	0.013	0.00312177	MATURE OLIGODENDROCYTES	Gm13919
2.68211e-08	-0.91066	0.013	0.023	0.00313073	MATURE OLIGODENDROCYTES	Cpne4
2.69305e-08	-0.52953	0.082	0.102	0.00314349	MATURE OLIGODENDROCYTES	Slmap
2.7229e-08	0.193467	0.14	0.117	0.00317833	MATURE OLIGODENDROCYTES	Pard6a
2.73167e-08	-0.589962	0.083	0.102	0.00318857	MATURE OLIGODENDROCYTES	Med15
2.75822e-08	-0.830081	0.018	0.029	0.00321956	MATURE OLIGODENDROCYTES	Runx1t1
2.80152e-08	0.44827	0.122	0.101	0.0032701	MATURE OLIGODENDROCYTES	Pvrl1
2.83808e-08	-0.535455	0.092	0.113	0.00331278	MATURE OLIGODENDROCYTES	Cux2
2.88049e-08	0.326961	0.073	0.055	0.00336228	MATURE OLIGODENDROCYTES	Dcdc2a
2.9055e-08	-0.303647	0.665	0.649	0.00339148	MATURE OLIGODENDROCYTES	Plcl1
2.91466e-08	-0.971771	0.012	0.022	0.00340216	MATURE OLIGODENDROCYTES	Gm20754
2.91854e-08	-0.676367	0.022	0.034	0.0034067	MATURE OLIGODENDROCYTES	Cdh8
2.99608e-08	-0.783414	0.025	0.038	0.0034972	MATURE OLIGODENDROCYTES	Caln1
3.03375e-08	-1.2075	0.004	0.01	0.00354117	MATURE OLIGODENDROCYTES	Cartpt
3.05678e-08	0.219302	0.135	0.112	0.00356806	MATURE OLIGODENDROCYTES	Trim36
3.08426e-08	-0.701905	0.021	0.032	0.00360013	MATURE OLIGODENDROCYTES	Kantr
3.08699e-08	1.3732	0.02	0.011	0.00360333	MATURE OLIGODENDROCYTES	Lgals1
3.12947e-08	-0.868497	0.073	0.091	0.00365291	MATURE OLIGODENDROCYTES	Basp1
3.16128e-08	-0.798459	0.027	0.039	0.00369004	MATURE OLIGODENDROCYTES	Eno2
3.17074e-08	0.231991	0.103	0.083	0.00370108	MATURE OLIGODENDROCYTES	E2f4
3.20608e-08	-0.44347	0.047	0.063	0.00374232	MATURE OLIGODENDROCYTES	Fmn1
3.24362e-08	-1.40458	0.005	0.011	0.00378615	MATURE OLIGODENDROCYTES	Abcc4
3.28915e-08	0.103595	0.161	0.136	0.00383929	MATURE OLIGODENDROCYTES	Dcaf12
3.28947e-08	-0.682307	0.021	0.033	0.00383966	MATURE OLIGODENDROCYTES	Rnf150
3.32393e-08	-0.945007	0.023	0.035	0.00387989	MATURE OLIGODENDROCYTES	Syt4
3.36097e-08	-0.563182	0.077	0.097	0.00392313	MATURE OLIGODENDROCYTES	Lysmd4
3.37746e-08	0.282956	0.123	0.101	0.00394237	MATURE OLIGODENDROCYTES	Rfk
3.40549e-08	-0.756312	0.012	0.022	0.0039751	MATURE OLIGODENDROCYTES	Sh3rf3
3.41513e-08	-1.04046	0.011	0.02	0.00398634	MATURE OLIGODENDROCYTES	Mgat5b
3.53958e-08	-1.6265	0.009	0.017	0.00413162	MATURE OLIGODENDROCYTES	Adgrl4
3.5472e-08	-1.01491	0.008	0.015	0.0041405	MATURE OLIGODENDROCYTES	Gm45767
3.56025e-08	-0.893177	0.019	0.03	0.00415574	MATURE OLIGODENDROCYTES	Syt7
3.61801e-08	-1.29072	0.013	0.022	0.00422316	MATURE OLIGODENDROCYTES	Lhx2
3.63305e-08	-1.38873	0.009	0.017	0.00424071	MATURE OLIGODENDROCYTES	Impdh1
3.69247e-08	-0.519191	0.057	0.075	0.00431007	MATURE OLIGODENDROCYTES	Hdac9
3.78661e-08	-0.724361	0.014	0.023	0.00441996	MATURE OLIGODENDROCYTES	Stimate
3.80297e-08	0.102839	0.181	0.154	0.00443906	MATURE OLIGODENDROCYTES	Pphln1
3.85893e-08	-0.689074	0.018	0.029	0.00450438	MATURE OLIGODENDROCYTES	Rsf1os2
3.87507e-08	-0.546648	0.024	0.037	0.00452321	MATURE OLIGODENDROCYTES	Thoc2l
3.89911e-08	-0.488773	0.147	0.171	0.00455128	MATURE OLIGODENDROCYTES	Srgap2
3.93407e-08	-0.106191	0.484	0.426	0.00459208	MATURE OLIGODENDROCYTES	Eef1g
3.99541e-08	-0.91239	0.008	0.016	0.00466368	MATURE OLIGODENDROCYTES	1700126G02Rik
4.00604e-08	0.344451	0.077	0.06	0.00467609	MATURE OLIGODENDROCYTES	E130309D02Rik
4.008e-08	-0.816194	0.011	0.019	0.00467838	MATURE OLIGODENDROCYTES	Tiam2
4.02429e-08	0.457024	0.079	0.061	0.00469739	MATURE OLIGODENDROCYTES	Yars2
4.0313e-08	-0.832898	0.035	0.049	0.00470558	MATURE OLIGODENDROCYTES	Slc15a2
4.03943e-08	0.202592	0.121	0.099	0.00471506	MATURE OLIGODENDROCYTES	Sart1
4.0567e-08	-0.655832	0.091	0.112	0.00473523	MATURE OLIGODENDROCYTES	Cdk14
4.08943e-08	-0.773444	0.036	0.05	0.00477343	MATURE OLIGODENDROCYTES	Nin
4.12247e-08	-0.442016	0.093	0.114	0.00481199	MATURE OLIGODENDROCYTES	Khdrbs3
4.13144e-08	-0.494683	0.028	0.041	0.00482246	MATURE OLIGODENDROCYTES	Aff2
4.15644e-08	-0.591579	0.055	0.072	0.00485164	MATURE OLIGODENDROCYTES	Nfkb1
4.16177e-08	-0.808759	0.018	0.029	0.00485787	MATURE OLIGODENDROCYTES	Bcl11b
4.16837e-08	-1.13132	0.007	0.014	0.00486558	MATURE OLIGODENDROCYTES	Adamts17
4.18103e-08	-0.77129	0.015	0.025	0.00488035	MATURE OLIGODENDROCYTES	Sugct
4.21606e-08	0.244658	0.105	0.084	0.00492124	MATURE OLIGODENDROCYTES	1190007I07Rik
4.26428e-08	-0.780435	0.013	0.022	0.00497753	MATURE OLIGODENDROCYTES	Slc16a4
4.31053e-08	-0.966847	0.014	0.023	0.00503151	MATURE OLIGODENDROCYTES	Nefl
4.40032e-08	-0.726436	0.02	0.031	0.00513631	MATURE OLIGODENDROCYTES	Pou6f1
4.44475e-08	-0.76132	0.017	0.028	0.00518818	MATURE OLIGODENDROCYTES	Rimbp2
4.49135e-08	-0.827682	0.02	0.031	0.00524258	MATURE OLIGODENDROCYTES	Rgl1
4.52849e-08	-0.47401	0.062	0.08	0.00528593	MATURE OLIGODENDROCYTES	Vwa8
4.57137e-08	0.326129	0.103	0.083	0.00533598	MATURE OLIGODENDROCYTES	2810001G20Rik
4.5724e-08	-0.471933	0.13	0.154	0.00533718	MATURE OLIGODENDROCYTES	Cwf19l2
4.58898e-08	-0.438036	0.109	0.131	0.00535654	MATURE OLIGODENDROCYTES	Nalcn
4.59283e-08	-1.48687	0.005	0.011	0.00536103	MATURE OLIGODENDROCYTES	4933406I18Rik
4.59886e-08	-0.87127	0.023	0.035	0.00536806	MATURE OLIGODENDROCYTES	Midn
4.6018e-08	-0.65518	0.02	0.031	0.0053715	MATURE OLIGODENDROCYTES	Klf12
4.63126e-08	-0.708481	0.02	0.031	0.00540588	MATURE OLIGODENDROCYTES	Gucy1a2
4.69575e-08	-0.406026	0.208	0.233	0.00548116	MATURE OLIGODENDROCYTES	Gria4
4.71117e-08	-1.07714	0.007	0.015	0.00549916	MATURE OLIGODENDROCYTES	Dagla
4.7431e-08	-0.772169	0.019	0.03	0.00553643	MATURE OLIGODENDROCYTES	Unc13b
4.74611e-08	0.151808	0.101	0.08	0.00553994	MATURE OLIGODENDROCYTES	Rad1
4.83336e-08	0.319711	0.091	0.073	0.00564179	MATURE OLIGODENDROCYTES	Nthl1
4.83596e-08	-0.79865	0.016	0.026	0.00564482	MATURE OLIGODENDROCYTES	Washc1
4.84265e-08	-0.732892	0.06	0.078	0.00565263	MATURE OLIGODENDROCYTES	Irf2bpl
4.8628e-08	-0.887358	0.016	0.026	0.00567615	MATURE OLIGODENDROCYTES	Anxa6
4.91182e-08	-0.503699	0.024	0.036	0.00573337	MATURE OLIGODENDROCYTES	Gm26561
4.92549e-08	0.235841	0.085	0.067	0.00574933	MATURE OLIGODENDROCYTES	Wdr53
4.93399e-08	-0.709382	0.052	0.068	0.00575925	MATURE OLIGODENDROCYTES	Napb
4.99315e-08	-0.496608	0.286	0.306	0.00582831	MATURE OLIGODENDROCYTES	Sh3d19
5.05055e-08	0.288226	0.085	0.066	0.00589531	MATURE OLIGODENDROCYTES	Cnot11
5.07881e-08	-0.566469	0.057	0.074	0.00592829	MATURE OLIGODENDROCYTES	Nova1
5.11284e-08	-1.02857	0.01	0.018	0.00596802	MATURE OLIGODENDROCYTES	Slfn5
5.12356e-08	-0.51814	0.023	0.035	0.00598053	MATURE OLIGODENDROCYTES	Gm20404
5.18794e-08	-1.05088	0.008	0.016	0.00605567	MATURE OLIGODENDROCYTES	Thap12
5.19974e-08	-1.19452	0.012	0.021	0.00606945	MATURE OLIGODENDROCYTES	Klf10
5.26341e-08	0.13881	0.198	0.171	0.00614377	MATURE OLIGODENDROCYTES	D17Wsu92e
5.26565e-08	-0.737318	0.03	0.043	0.00614639	MATURE OLIGODENDROCYTES	Atp8a2
5.33854e-08	-0.700007	0.07	0.089	0.00623147	MATURE OLIGODENDROCYTES	Fbxo3
5.39646e-08	-1.45192	0.005	0.011	0.00629907	MATURE OLIGODENDROCYTES	B230303A05Rik
5.45787e-08	0.137744	0.127	0.105	0.00637075	MATURE OLIGODENDROCYTES	Pdcd7
5.55415e-08	-0.901322	0.009	0.017	0.00648314	MATURE OLIGODENDROCYTES	Gm37768
5.59039e-08	-0.76514	0.015	0.024	0.00652544	MATURE OLIGODENDROCYTES	Spout1
5.63246e-08	-0.628675	0.017	0.028	0.00657455	MATURE OLIGODENDROCYTES	Kcnrg
5.68108e-08	0.167909	0.083	0.065	0.0066313	MATURE OLIGODENDROCYTES	Ankrd37
5.84132e-08	-0.642358	0.014	0.024	0.00681834	MATURE OLIGODENDROCYTES	Gpr18
5.84259e-08	-0.753604	0.013	0.022	0.00681982	MATURE OLIGODENDROCYTES	5830418P13Rik
5.88464e-08	-0.745403	0.023	0.035	0.00686891	MATURE OLIGODENDROCYTES	Mpp7
5.88618e-08	0.303227	0.093	0.074	0.0068707	MATURE OLIGODENDROCYTES	Fam98c
5.98112e-08	-0.750832	0.024	0.036	0.00698152	MATURE OLIGODENDROCYTES	Rgs17
6.0291e-08	-0.538492	0.081	0.1	0.00703753	MATURE OLIGODENDROCYTES	Cyfip2
6.02976e-08	-1.18411	0.007	0.014	0.0070383	MATURE OLIGODENDROCYTES	Tspoap1
6.05108e-08	-0.35059	0.046	0.062	0.00706318	MATURE OLIGODENDROCYTES	Cdh18
6.05228e-08	0.102212	0.168	0.143	0.00706458	MATURE OLIGODENDROCYTES	Ppm1g
6.1109e-08	-1.08146	0.007	0.014	0.00713301	MATURE OLIGODENDROCYTES	Ptplad1
6.23547e-08	-1.03958	0.011	0.02	0.00727842	MATURE OLIGODENDROCYTES	Klf8
6.24896e-08	-1.97134	0.009	0.017	0.00729416	MATURE OLIGODENDROCYTES	Abcb1a
6.45506e-08	0.182261	0.158	0.135	0.00753473	MATURE OLIGODENDROCYTES	Deaf1
6.45537e-08	-0.813477	0.031	0.044	0.00753509	MATURE OLIGODENDROCYTES	Spata7
6.4782e-08	0.392367	0.059	0.044	0.00756175	MATURE OLIGODENDROCYTES	Casq1
6.4941e-08	-0.862892	0.021	0.032	0.0075803	MATURE OLIGODENDROCYTES	Fgfr1
6.56193e-08	-0.540636	0.074	0.093	0.00765948	MATURE OLIGODENDROCYTES	Clasp1
6.59152e-08	-0.837496	0.014	0.024	0.00769402	MATURE OLIGODENDROCYTES	Gad2
6.59152e-08	-0.454406	0.123	0.145	0.00769402	MATURE OLIGODENDROCYTES	Trappc9
6.61973e-08	-1.08972	0.006	0.012	0.00772694	MATURE OLIGODENDROCYTES	Clmp
6.68276e-08	-0.499885	0.028	0.041	0.00780052	MATURE OLIGODENDROCYTES	Dcaf1
6.69435e-08	-1.10156	0.018	0.028	0.00781405	MATURE OLIGODENDROCYTES	Bsn
6.71345e-08	-1.03998	0.007	0.015	0.00783634	MATURE OLIGODENDROCYTES	Gm45844
6.75129e-08	-0.651408	0.08	0.099	0.00788051	MATURE OLIGODENDROCYTES	Nsg1
6.93174e-08	-0.703906	0.016	0.026	0.00809114	MATURE OLIGODENDROCYTES	Jcad
6.95676e-08	-0.332648	0.198	0.223	0.00812035	MATURE OLIGODENDROCYTES	Mllt10
7.00764e-08	-0.76678	0.012	0.02	0.00817974	MATURE OLIGODENDROCYTES	Gcnt7
7.06115e-08	-0.319469	0.532	0.535	0.00824219	MATURE OLIGODENDROCYTES	4930402H24Rik
7.06598e-08	0.128051	0.152	0.128	0.00824784	MATURE OLIGODENDROCYTES	Bmi1
7.11905e-08	0.574827	0.052	0.038	0.00830979	MATURE OLIGODENDROCYTES	Rdh5
7.24445e-08	-0.750347	0.052	0.068	0.00845616	MATURE OLIGODENDROCYTES	Slc4a8
7.26668e-08	-1.11433	0.008	0.016	0.0084821	MATURE OLIGODENDROCYTES	Ccdc88c
7.32964e-08	-1.02856	0.009	0.016	0.0085556	MATURE OLIGODENDROCYTES	Tspan4
7.429e-08	-0.874235	0.007	0.015	0.00867158	MATURE OLIGODENDROCYTES	4933433G19Rik
7.42919e-08	-0.785017	0.017	0.028	0.0086718	MATURE OLIGODENDROCYTES	Cachd1
7.60179e-08	-0.606156	0.074	0.092	0.00887326	MATURE OLIGODENDROCYTES	Kdm7a
7.62752e-08	-1.57629	0.005	0.012	0.00890329	MATURE OLIGODENDROCYTES	Unc5a
7.65986e-08	-1.08623	0.013	0.022	0.00894105	MATURE OLIGODENDROCYTES	Trim46
7.66124e-08	-0.167796	0.205	0.171	0.00894266	MATURE OLIGODENDROCYTES	Eif2s3y
7.76535e-08	0.198758	0.134	0.112	0.00906418	MATURE OLIGODENDROCYTES	R3hcc1
7.811e-08	-0.401198	0.277	0.3	0.00911747	MATURE OLIGODENDROCYTES	Jmjd1c
7.85306e-08	-0.835747	0.009	0.017	0.00916656	MATURE OLIGODENDROCYTES	a
7.88662e-08	-0.698163	0.011	0.019	0.00920573	MATURE OLIGODENDROCYTES	Khdc4
7.88717e-08	-0.631218	0.017	0.027	0.00920638	MATURE OLIGODENDROCYTES	Ints14
7.92982e-08	0.220296	0.151	0.128	0.00925616	MATURE OLIGODENDROCYTES	Fam3a
7.94133e-08	-0.606168	0.023	0.034	0.00926959	MATURE OLIGODENDROCYTES	Dbn1
7.97078e-08	-0.500334	0.029	0.042	0.00930397	MATURE OLIGODENDROCYTES	Grip1
7.98637e-08	-0.544349	0.067	0.085	0.00932217	MATURE OLIGODENDROCYTES	Exoc6
8.0146e-08	1.53436	0.015	0.008	0.00935512	MATURE OLIGODENDROCYTES	Tagln
8.06069e-08	-1.30308	0.005	0.01	0.00940892	MATURE OLIGODENDROCYTES	Shroom4
8.11427e-08	-1.05386	0.014	0.024	0.00947146	MATURE OLIGODENDROCYTES	Plekhn1
8.34751e-08	-0.4128	0.088	0.108	0.00974371	MATURE OLIGODENDROCYTES	Slc38a9
8.35423e-08	-0.608337	0.04	0.054	0.00975156	MATURE OLIGODENDROCYTES	Cadps2
8.42902e-08	-0.456095	0.088	0.108	0.00983886	MATURE OLIGODENDROCYTES	Fam135a
8.58215e-08	0.16661	0.093	0.074	0.0100176	MATURE OLIGODENDROCYTES	Homer3
8.61296e-08	-0.496068	0.086	0.105	0.0100536	MATURE OLIGODENDROCYTES	Xpr1
8.71876e-08	-0.692143	0.018	0.028	0.0101771	MATURE OLIGODENDROCYTES	Grik3
8.75104e-08	-0.93695	0.006	0.013	0.0102147	MATURE OLIGODENDROCYTES	Gm44511
8.8712e-08	-0.670794	0.043	0.058	0.010355	MATURE OLIGODENDROCYTES	Adar
8.93073e-08	-1.06749	0.004	0.01	0.0104245	MATURE OLIGODENDROCYTES	Gm44662
8.94916e-08	-0.470457	0.111	0.133	0.010446	MATURE OLIGODENDROCYTES	Usp24
8.9734e-08	-0.61075	0.014	0.024	0.0104743	MATURE OLIGODENDROCYTES	Prmt9
8.98031e-08	-0.704421	0.017	0.027	0.0104824	MATURE OLIGODENDROCYTES	Adam32
9.17502e-08	-0.642359	0.015	0.025	0.0107096	MATURE OLIGODENDROCYTES	AC165953.2
9.19165e-08	-0.356403	0.217	0.243	0.010729	MATURE OLIGODENDROCYTES	Setd5
9.22029e-08	-0.113277	0.228	0.199	0.0107625	MATURE OLIGODENDROCYTES	Klf6
9.36184e-08	-0.611299	0.041	0.055	0.0109277	MATURE OLIGODENDROCYTES	Uggt2
9.38533e-08	0.106045	0.096	0.076	0.0109551	MATURE OLIGODENDROCYTES	Decr1
9.39234e-08	0.149632	0.167	0.143	0.0109633	MATURE OLIGODENDROCYTES	Rpa3
9.50054e-08	-0.822781	0.015	0.025	0.0110896	MATURE OLIGODENDROCYTES	Mical2
9.52231e-08	0.145038	0.126	0.104	0.011115	MATURE OLIGODENDROCYTES	Dgcr2
9.65295e-08	-0.454197	0.101	0.121	0.0112675	MATURE OLIGODENDROCYTES	Vps13d
9.72702e-08	0.178892	0.173	0.15	0.011354	MATURE OLIGODENDROCYTES	Timm10
9.74934e-08	-0.640361	0.026	0.038	0.01138	MATURE OLIGODENDROCYTES	Smad3
9.83205e-08	-0.583388	0.052	0.068	0.0114766	MATURE OLIGODENDROCYTES	Timm8a1
9.93298e-08	-1.03829	0.009	0.017	0.0115944	MATURE OLIGODENDROCYTES	Ube4bos1
9.9399e-08	-1.15868	0.009	0.016	0.0116024	MATURE OLIGODENDROCYTES	Chsy1
1.00148e-07	-0.444037	0.184	0.208	0.0116899	MATURE OLIGODENDROCYTES	Git2
1.01971e-07	-0.263342	0.051	0.067	0.0119027	MATURE OLIGODENDROCYTES	Garnl3
1.02377e-07	-0.395643	0.113	0.135	0.0119501	MATURE OLIGODENDROCYTES	Tcerg1
1.02531e-07	-0.403422	0.036	0.05	0.0119681	MATURE OLIGODENDROCYTES	Relch
1.05611e-07	-0.556269	0.059	0.076	0.0123275	MATURE OLIGODENDROCYTES	Ptpn13
1.06294e-07	0.239727	0.083	0.065	0.0124073	MATURE OLIGODENDROCYTES	Rab35
1.063e-07	-0.95179	0.009	0.016	0.0124079	MATURE OLIGODENDROCYTES	Tm6sf1
1.0639e-07	0.494637	0.058	0.043	0.0124185	MATURE OLIGODENDROCYTES	Ppm1m
1.06504e-07	-1.10721	0.011	0.02	0.0124318	MATURE OLIGODENDROCYTES	Unc13c
1.08337e-07	0.267392	0.102	0.083	0.0126458	MATURE OLIGODENDROCYTES	Apba3
1.0895e-07	-0.917458	0.017	0.027	0.0127172	MATURE OLIGODENDROCYTES	Myo10
1.09621e-07	0.192886	0.122	0.1	0.0127957	MATURE OLIGODENDROCYTES	Abhd10
1.10627e-07	-0.778715	0.024	0.036	0.012913	MATURE OLIGODENDROCYTES	Trak1
1.11219e-07	0.572884	0.086	0.069	0.0129821	MATURE OLIGODENDROCYTES	1810026J23Rik
1.11326e-07	-0.664989	0.087	0.106	0.0129947	MATURE OLIGODENDROCYTES	Atp8b1
1.11627e-07	-0.732156	0.025	0.037	0.0130298	MATURE OLIGODENDROCYTES	Tnfrsf21
1.11967e-07	-0.694294	0.056	0.072	0.0130694	MATURE OLIGODENDROCYTES	Parp8
1.13559e-07	-0.617778	0.019	0.029	0.0132553	MATURE OLIGODENDROCYTES	Kcnd3
1.15171e-07	-0.876943	0.012	0.02	0.0134435	MATURE OLIGODENDROCYTES	Maco1
1.15557e-07	-1.03285	0.013	0.021	0.0134885	MATURE OLIGODENDROCYTES	Cnr1
1.16544e-07	-0.31949	0.562	0.562	0.0136037	MATURE OLIGODENDROCYTES	Trim2
1.18308e-07	0.260635	0.045	0.032	0.0138096	MATURE OLIGODENDROCYTES	Gm9843
1.18767e-07	-0.742938	0.031	0.044	0.0138632	MATURE OLIGODENDROCYTES	Ophn1
1.18833e-07	-1.18959	0.007	0.013	0.0138709	MATURE OLIGODENDROCYTES	Slc32a1
1.22581e-07	0.231543	0.155	0.132	0.0143083	MATURE OLIGODENDROCYTES	Itgad
1.23321e-07	-0.967768	0.005	0.011	0.0143948	MATURE OLIGODENDROCYTES	9630041A04Rik
1.23814e-07	-1.08034	0.011	0.019	0.0144523	MATURE OLIGODENDROCYTES	Celf3
1.24044e-07	0.411612	0.082	0.065	0.0144792	MATURE OLIGODENDROCYTES	1110037F02Rik
1.25264e-07	-0.656882	0.1	0.119	0.0146216	MATURE OLIGODENDROCYTES	Dlgap4
1.2592e-07	-0.798084	0.021	0.032	0.0146981	MATURE OLIGODENDROCYTES	Scn3a
1.2796e-07	-0.436953	0.131	0.153	0.0149363	MATURE OLIGODENDROCYTES	Arhgap32
1.29313e-07	-1.05117	0.017	0.027	0.0150941	MATURE OLIGODENDROCYTES	Gnal
1.32006e-07	-0.802249	0.017	0.027	0.0154086	MATURE OLIGODENDROCYTES	Sema4f
1.32923e-07	-1.19006	0.006	0.012	0.0155156	MATURE OLIGODENDROCYTES	Gm45509
1.341e-07	-1.14298	0.008	0.015	0.0156529	MATURE OLIGODENDROCYTES	Mir9-3hg
1.34334e-07	0.127688	0.102	0.082	0.0156803	MATURE OLIGODENDROCYTES	Zfp2
1.36019e-07	0.148382	0.199	0.175	0.0158769	MATURE OLIGODENDROCYTES	Tomm6
1.37195e-07	-0.86839	0.024	0.036	0.0160143	MATURE OLIGODENDROCYTES	Masp1
1.37684e-07	-0.567731	0.095	0.115	0.0160713	MATURE OLIGODENDROCYTES	Arhgef11
1.37855e-07	-0.902015	0.012	0.021	0.0160912	MATURE OLIGODENDROCYTES	Tceal5
1.38205e-07	-0.455445	0.265	0.287	0.0161322	MATURE OLIGODENDROCYTES	Arhgef28
1.39219e-07	0.101297	0.166	0.142	0.0162505	MATURE OLIGODENDROCYTES	Mvk
1.39926e-07	0.138533	0.069	0.052	0.016333	MATURE OLIGODENDROCYTES	Spata24
1.4009e-07	-0.528899	0.05	0.066	0.0163521	MATURE OLIGODENDROCYTES	Ptpn12
1.40556e-07	0.33615	0.076	0.059	0.0164065	MATURE OLIGODENDROCYTES	Acads
1.40807e-07	0.250462	0.098	0.079	0.0164358	MATURE OLIGODENDROCYTES	Capn10
1.43517e-07	-0.822676	0.018	0.028	0.0167522	MATURE OLIGODENDROCYTES	Far2
1.4377e-07	-0.540898	0.039	0.053	0.0167817	MATURE OLIGODENDROCYTES	D630045J12Rik
1.44655e-07	-0.84749	0.016	0.025	0.016885	MATURE OLIGODENDROCYTES	Clstn3
1.44785e-07	-0.435794	0.06	0.077	0.0169001	MATURE OLIGODENDROCYTES	Brinp3
1.45362e-07	-0.938712	0.012	0.02	0.0169675	MATURE OLIGODENDROCYTES	Rhbdl3
1.46493e-07	-1.44276	0.004	0.01	0.0170995	MATURE OLIGODENDROCYTES	March11
1.46782e-07	-1.57648	0.006	0.013	0.0171333	MATURE OLIGODENDROCYTES	Sh3pxd2b
1.47003e-07	-0.879738	0.008	0.015	0.0171591	MATURE OLIGODENDROCYTES	Galnt9
1.47738e-07	-0.829443	0.008	0.015	0.0172449	MATURE OLIGODENDROCYTES	Gm26691
1.49364e-07	0.179359	0.143	0.121	0.0174347	MATURE OLIGODENDROCYTES	Ctdsp1
1.49479e-07	0.514291	0.066	0.05	0.0174481	MATURE OLIGODENDROCYTES	Cpsf3l
1.50734e-07	0.100716	0.172	0.148	0.0175945	MATURE OLIGODENDROCYTES	Med4
1.51888e-07	0.209589	0.12	0.099	0.0177292	MATURE OLIGODENDROCYTES	Zfp787
1.52756e-07	-0.8502	0.012	0.02	0.0178306	MATURE OLIGODENDROCYTES	Phf24
1.53442e-07	-0.563866	0.026	0.038	0.0179107	MATURE OLIGODENDROCYTES	Grm8
1.54077e-07	-0.405028	0.208	0.233	0.0179848	MATURE OLIGODENDROCYTES	Amph
1.57256e-07	-0.49736	0.073	0.091	0.0183559	MATURE OLIGODENDROCYTES	Stk3
1.57771e-07	-0.813803	0.03	0.042	0.018416	MATURE OLIGODENDROCYTES	Samhd1
1.58055e-07	-0.965169	0.006	0.012	0.0184491	MATURE OLIGODENDROCYTES	Gm11361
1.58953e-07	-0.777225	0.013	0.022	0.018554	MATURE OLIGODENDROCYTES	Ghr
1.59261e-07	-0.105054	0.363	0.321	0.0185899	MATURE OLIGODENDROCYTES	Ccnl2
1.5932e-07	-0.457194	0.039	0.053	0.0185968	MATURE OLIGODENDROCYTES	Mgat4c
1.60031e-07	-1.07978	0.006	0.013	0.0186798	MATURE OLIGODENDROCYTES	Zmiz1os1
1.60547e-07	-0.487304	0.146	0.168	0.0187401	MATURE OLIGODENDROCYTES	Snd1
1.64399e-07	0.237531	0.089	0.071	0.0191896	MATURE OLIGODENDROCYTES	Ndufaf1
1.64725e-07	-0.462639	0.09	0.109	0.0192276	MATURE OLIGODENDROCYTES	Nfyc
1.64745e-07	-0.631868	0.029	0.042	0.01923	MATURE OLIGODENDROCYTES	Spred2
1.65826e-07	-0.885117	0.013	0.021	0.0193562	MATURE OLIGODENDROCYTES	Dpy19l3
1.67453e-07	0.112266	0.179	0.154	0.0195462	MATURE OLIGODENDROCYTES	Plgrkt
1.67538e-07	-0.838416	0.011	0.019	0.019556	MATURE OLIGODENDROCYTES	Slc22a14
1.70999e-07	0.136407	0.142	0.12	0.01996	MATURE OLIGODENDROCYTES	Uck1
1.71087e-07	0.222	0.082	0.065	0.0199703	MATURE OLIGODENDROCYTES	Fam219b
1.75586e-07	-0.90412	0.016	0.025	0.0204955	MATURE OLIGODENDROCYTES	Kcnk2
1.75771e-07	-0.55586	0.073	0.091	0.020517	MATURE OLIGODENDROCYTES	Dph6
1.7615e-07	-1.15595	0.007	0.014	0.0205613	MATURE OLIGODENDROCYTES	Abcd2
1.77411e-07	-0.801889	0.013	0.021	0.0207085	MATURE OLIGODENDROCYTES	Kcnh1
1.77567e-07	0.190977	0.111	0.091	0.0207267	MATURE OLIGODENDROCYTES	Rpf1
1.82263e-07	0.384475	0.038	0.026	0.0212749	MATURE OLIGODENDROCYTES	Gm5148
1.83613e-07	-0.860036	0.048	0.063	0.0214324	MATURE OLIGODENDROCYTES	Jam2
1.85129e-07	-0.394248	0.231	0.254	0.0216094	MATURE OLIGODENDROCYTES	Phf20l1
1.86215e-07	0.106969	0.215	0.188	0.0217361	MATURE OLIGODENDROCYTES	Slc35e4
1.87271e-07	-0.357406	0.285	0.306	0.0218594	MATURE OLIGODENDROCYTES	Macrod2
1.87272e-07	-0.448682	0.202	0.223	0.0218595	MATURE OLIGODENDROCYTES	Ralgapa1
1.87622e-07	-0.567657	0.065	0.082	0.0219003	MATURE OLIGODENDROCYTES	Sox4
1.89774e-07	-0.65346	0.046	0.061	0.0221515	MATURE OLIGODENDROCYTES	Ankrd49
1.94097e-07	-1.14371	0.008	0.015	0.0226561	MATURE OLIGODENDROCYTES	Tnfrsf1a
1.9761e-07	-0.869224	0.015	0.024	0.0230662	MATURE OLIGODENDROCYTES	Rbms3
1.98547e-07	-1.37489	0.006	0.012	0.0231756	MATURE OLIGODENDROCYTES	Gprin3
2.03142e-07	-0.589314	0.044	0.059	0.0237119	MATURE OLIGODENDROCYTES	Sfmbt1
2.04345e-07	-0.66462	0.096	0.116	0.0238523	MATURE OLIGODENDROCYTES	Gaa
2.04387e-07	-0.407241	0.391	0.406	0.0238572	MATURE OLIGODENDROCYTES	Zfp638
2.05972e-07	-1.2379	0.006	0.012	0.0240423	MATURE OLIGODENDROCYTES	Zfas1
2.06187e-07	-2.12894	0.006	0.013	0.0240673	MATURE OLIGODENDROCYTES	Adgrf5
2.10547e-07	-0.59987	0.072	0.089	0.0245763	MATURE OLIGODENDROCYTES	Kif6
2.10865e-07	0.18642	0.14	0.118	0.0246134	MATURE OLIGODENDROCYTES	Whsc1
2.12784e-07	0.206601	0.094	0.076	0.0248374	MATURE OLIGODENDROCYTES	Dusp23
2.14334e-07	-0.172331	0.275	0.238	0.0250183	MATURE OLIGODENDROCYTES	Mpzl1
2.14751e-07	-0.831828	0.012	0.02	0.025067	MATURE OLIGODENDROCYTES	Gm32633
2.19095e-07	-0.113941	0.219	0.189	0.025574	MATURE OLIGODENDROCYTES	Ilvbl
2.19258e-07	0.146728	0.14	0.118	0.0255931	MATURE OLIGODENDROCYTES	Plod3
2.20143e-07	-0.660528	0.027	0.038	0.0256964	MATURE OLIGODENDROCYTES	Chl1
2.24557e-07	0.148508	0.168	0.145	0.0262117	MATURE OLIGODENDROCYTES	Zdhhc12
2.26146e-07	-0.616148	0.016	0.025	0.0263971	MATURE OLIGODENDROCYTES	Gm17660
2.26889e-07	-0.886524	0.011	0.019	0.0264839	MATURE OLIGODENDROCYTES	Mir124a-1hg
2.27555e-07	0.27407	0.072	0.056	0.0265616	MATURE OLIGODENDROCYTES	3110056K07Rik
2.29497e-07	-0.413388	0.078	0.097	0.0267883	MATURE OLIGODENDROCYTES	Lin52
2.33037e-07	-0.770122	0.014	0.023	0.0272015	MATURE OLIGODENDROCYTES	Thsd7b
2.42164e-07	0.256792	0.121	0.101	0.0282668	MATURE OLIGODENDROCYTES	Tbc1d20
2.42382e-07	-0.157999	0.439	0.39	0.0282923	MATURE OLIGODENDROCYTES	Laptm4a
2.43485e-07	0.153695	0.112	0.092	0.028421	MATURE OLIGODENDROCYTES	Lrrc8a
2.44884e-07	-0.81636	0.016	0.025	0.0285843	MATURE OLIGODENDROCYTES	Ulk4
2.49409e-07	0.178863	0.098	0.079	0.0291125	MATURE OLIGODENDROCYTES	Pih1d1
2.49543e-07	-0.622249	0.015	0.025	0.0291282	MATURE OLIGODENDROCYTES	1700084C06Rik
2.53765e-07	-1.02985	0.007	0.013	0.029621	MATURE OLIGODENDROCYTES	Phyhip
2.55309e-07	-0.477948	0.025	0.037	0.0298012	MATURE OLIGODENDROCYTES	A830018L16Rik
2.56049e-07	-0.658343	0.019	0.029	0.0298876	MATURE OLIGODENDROCYTES	Rad51b
2.56423e-07	-0.474655	0.121	0.142	0.0299312	MATURE OLIGODENDROCYTES	Kdm4c
2.58198e-07	-0.637707	0.019	0.03	0.0301385	MATURE OLIGODENDROCYTES	Cacna1b
2.60583e-07	0.25252	0.08	0.063	0.0304168	MATURE OLIGODENDROCYTES	1110046J04Rik
2.60738e-07	-0.707611	0.024	0.036	0.0304349	MATURE OLIGODENDROCYTES	B4galt6
2.61381e-07	-1.17119	0.007	0.014	0.03051	MATURE OLIGODENDROCYTES	Tgif2
2.63963e-07	0.138086	0.094	0.075	0.0308114	MATURE OLIGODENDROCYTES	Elk4
2.64214e-07	-0.576221	0.057	0.073	0.0308406	MATURE OLIGODENDROCYTES	Mcu
2.64611e-07	-1.16379	0.009	0.016	0.0308869	MATURE OLIGODENDROCYTES	Map2k6
2.65604e-07	-1.1059	0.009	0.016	0.0310029	MATURE OLIGODENDROCYTES	Sox21
2.66359e-07	-0.655269	0.024	0.035	0.031091	MATURE OLIGODENDROCYTES	Gng10
2.66544e-07	-0.703137	0.044	0.058	0.0311126	MATURE OLIGODENDROCYTES	Chd3os
2.68655e-07	-1.08602	0.015	0.024	0.031359	MATURE OLIGODENDROCYTES	Mlc1
2.69301e-07	-0.770511	0.024	0.035	0.0314344	MATURE OLIGODENDROCYTES	Matk
2.73568e-07	0.129562	0.15	0.127	0.0319324	MATURE OLIGODENDROCYTES	Tmem97
2.73604e-07	-0.997185	0.008	0.015	0.0319367	MATURE OLIGODENDROCYTES	Iqgap2
2.74266e-07	-0.664315	0.033	0.045	0.032014	MATURE OLIGODENDROCYTES	2610020C07Rik
2.75071e-07	0.103035	0.199	0.175	0.0321079	MATURE OLIGODENDROCYTES	AW549877
2.76152e-07	-0.957025	0.009	0.016	0.0322341	MATURE OLIGODENDROCYTES	Maip1
2.83451e-07	-0.449324	0.026	0.037	0.0330862	MATURE OLIGODENDROCYTES	Kcnt2
2.84468e-07	-0.649197	0.039	0.053	0.0332048	MATURE OLIGODENDROCYTES	Socs7
2.87158e-07	-0.48166	0.132	0.153	0.0335188	MATURE OLIGODENDROCYTES	Btrc
2.87176e-07	0.127995	0.113	0.093	0.0335209	MATURE OLIGODENDROCYTES	Polr1c
2.87681e-07	0.116175	0.171	0.147	0.0335799	MATURE OLIGODENDROCYTES	4930430F08Rik
2.89945e-07	0.191877	0.118	0.098	0.0338441	MATURE OLIGODENDROCYTES	Tmem251
2.92403e-07	-0.266508	0.459	0.473	0.0341311	MATURE OLIGODENDROCYTES	Gpatch8
2.94776e-07	0.475524	0.09	0.073	0.0344081	MATURE OLIGODENDROCYTES	1700096K18Rik
2.97207e-07	-0.721171	0.028	0.04	0.0346918	MATURE OLIGODENDROCYTES	Hlcs
2.9858e-07	-0.722614	0.016	0.026	0.0348521	MATURE OLIGODENDROCYTES	Brinp2
3.00516e-07	-1.05923	0.005	0.01	0.035078	MATURE OLIGODENDROCYTES	AC165271.1
3.09334e-07	-0.562398	0.014	0.022	0.0361073	MATURE OLIGODENDROCYTES	AC161607.1
3.10506e-07	0.32952	0.114	0.095	0.0362441	MATURE OLIGODENDROCYTES	2310009B15Rik
3.11454e-07	-0.503716	0.025	0.036	0.0363548	MATURE OLIGODENDROCYTES	Hecw1
3.13257e-07	-0.430776	0.377	0.39	0.0365652	MATURE OLIGODENDROCYTES	Ptprk
3.13264e-07	-0.52872	0.078	0.095	0.036566	MATURE OLIGODENDROCYTES	Dmxl2
3.14757e-07	-0.667986	0.11	0.129	0.0367403	MATURE OLIGODENDROCYTES	Smurf1
3.24448e-07	-1.43319	0.017	0.026	0.0378715	MATURE OLIGODENDROCYTES	Ptprb
3.24727e-07	0.24101	0.121	0.102	0.0379041	MATURE OLIGODENDROCYTES	Fahd1
3.25196e-07	0.305101	0.141	0.121	0.0379588	MATURE OLIGODENDROCYTES	Fam63a
3.25287e-07	-0.792222	0.025	0.036	0.0379694	MATURE OLIGODENDROCYTES	St8sia3
3.27491e-07	-0.553056	0.024	0.035	0.0382267	MATURE OLIGODENDROCYTES	4732471J01Rik
3.27582e-07	-0.495438	0.062	0.078	0.0382374	MATURE OLIGODENDROCYTES	Ncoa5
3.27631e-07	-0.837955	0.036	0.049	0.038243	MATURE OLIGODENDROCYTES	Fbn2
3.30319e-07	-0.464232	0.027	0.039	0.0385568	MATURE OLIGODENDROCYTES	Gm29237
3.34402e-07	-0.260934	0.035	0.048	0.0390334	MATURE OLIGODENDROCYTES	Galnt17
3.39936e-07	0.348982	0.075	0.058	0.0396794	MATURE OLIGODENDROCYTES	Wdr55
3.44054e-07	0.202777	0.078	0.061	0.04016	MATURE OLIGODENDROCYTES	Dclre1b
3.44723e-07	0.114658	0.172	0.149	0.0402381	MATURE OLIGODENDROCYTES	Med22
3.52696e-07	-0.702098	0.014	0.022	0.0411688	MATURE OLIGODENDROCYTES	Gm16552
3.60521e-07	0.250156	0.121	0.101	0.0420822	MATURE OLIGODENDROCYTES	Creld2
3.61023e-07	0.721141	0.041	0.029	0.0421407	MATURE OLIGODENDROCYTES	C030039L03Rik
3.65464e-07	0.281334	0.124	0.104	0.0426592	MATURE OLIGODENDROCYTES	Polr2m
3.67393e-07	-1.19898	0.008	0.015	0.0428843	MATURE OLIGODENDROCYTES	AI593442
3.69954e-07	-0.360117	0.15	0.172	0.0431833	MATURE OLIGODENDROCYTES	Faf1
3.70666e-07	-0.772583	0.014	0.023	0.0432664	MATURE OLIGODENDROCYTES	Plec
3.71614e-07	-1.13325	0.008	0.015	0.043377	MATURE OLIGODENDROCYTES	Pnck
3.74672e-07	-0.339075	0.49	0.498	0.043734	MATURE OLIGODENDROCYTES	Ppp2r3a
3.79909e-07	-0.557437	0.035	0.048	0.0443453	MATURE OLIGODENDROCYTES	Simc1
3.84489e-07	-0.470352	0.139	0.16	0.0448799	MATURE OLIGODENDROCYTES	Ube3c
3.86085e-07	-0.416343	0.072	0.089	0.0450661	MATURE OLIGODENDROCYTES	Ttc17
3.87341e-07	-0.9867	0.007	0.014	0.0452128	MATURE OLIGODENDROCYTES	Bicdl1
3.9088e-07	-0.737588	0.039	0.052	0.0456258	MATURE OLIGODENDROCYTES	Fbxo34
3.92076e-07	-0.852977	0.016	0.025	0.0457654	MATURE OLIGODENDROCYTES	Etv5
3.92135e-07	-0.681096	0.016	0.026	0.0457724	MATURE OLIGODENDROCYTES	AC162302.1
3.95443e-07	-0.559062	0.012	0.021	0.0461585	MATURE OLIGODENDROCYTES	Gm49356
3.96524e-07	-1.24294	0.006	0.011	0.0462847	MATURE OLIGODENDROCYTES	4930452G13Rik
3.98394e-07	-0.821732	0.009	0.016	0.0465029	MATURE OLIGODENDROCYTES	Gm20732
4.03597e-07	-0.843704	0.011	0.019	0.0471103	MATURE OLIGODENDROCYTES	Kcnh5
4.05413e-07	-0.522359	0.057	0.073	0.0473223	MATURE OLIGODENDROCYTES	Nos1ap
4.08776e-07	-0.512686	0.018	0.027	0.0477148	MATURE OLIGODENDROCYTES	Gm15614
4.14182e-07	-0.609693	0.026	0.037	0.0483458	MATURE OLIGODENDROCYTES	Vsnl1
4.1447e-07	-1.03573	0.019	0.028	0.0483794	MATURE OLIGODENDROCYTES	Eif3j2
4.16538e-07	-0.849162	0.016	0.026	0.0486208	MATURE OLIGODENDROCYTES	Flrt1
4.1751e-07	0.201848	0.141	0.119	0.0487342	MATURE OLIGODENDROCYTES	1190002N15Rik
4.1859e-07	-0.733947	0.009	0.016	0.0488603	MATURE OLIGODENDROCYTES	Gm48383
4.32955e-07	-0.839493	0.025	0.036	0.0505371	MATURE OLIGODENDROCYTES	Snx10
4.5914e-28	0.519597	0.394	0.301	5.35935e-23	L4/5 IT	Prr16
3.95626e-23	0.388451	0.555	0.474	4.61799e-18	L4/5 IT	Cnksr2
1.28878e-19	0.851744	0.337	0.269	1.50434e-14	L4/5 IT	Slc6a7
1.7209e-18	-4.96569	0	0.015	2.00874e-13	L4/5 IT	BC023719
2.31414e-17	-0.661718	0.115	0.17	2.7012e-12	L4/5 IT	Tuba4a
1.00689e-16	-0.61668	0.209	0.273	1.1753e-11	L4/5 IT	Fam19a1
1.16775e-16	0.302266	0.72	0.725	1.36306e-11	L4/5 IT	Nrg3
1.71204e-16	-0.281323	0.362	0.437	1.99839e-11	L4/5 IT	Arhgap26
2.32428e-16	-0.803673	0.43	0.501	2.71304e-11	L4/5 IT	Gm42418
3.37346e-15	-0.333292	0.634	0.668	3.9377e-10	L4/5 IT	Syt11
8.29321e-15	-0.554319	0.172	0.226	9.68034e-10	L4/5 IT	Dlg2-2
8.89359e-15	0.235398	0.595	0.514	1.03811e-09	L4/5 IT	Khdrbs2
1.13107e-14	-0.644497	0.148	0.199	1.32026e-09	L4/5 IT	Snhg14
1.40103e-14	-0.610293	0.07	0.112	1.63536e-09	L4/5 IT	Gng13
3.44092e-14	-0.693429	0.109	0.156	4.01645e-09	L4/5 IT	9330162G02Rik
3.53e-14	-1.0187	0.058	0.095	4.12042e-09	L4/5 IT	Arc
4.49125e-14	-0.422518	0.269	0.328	5.24245e-09	L4/5 IT	Thy1
5.07698e-14	-0.424483	0.106	0.153	5.92616e-09	L4/5 IT	Pcp4
7.45815e-14	0.399275	0.559	0.516	8.7056e-09	L4/5 IT	Sgcz
8.83945e-14	0.2879	0.626	0.58	1.03179e-08	L4/5 IT	Dlg2
1.01887e-13	-0.38498	0.265	0.323	1.18929e-08	L4/5 IT	Pld3
2.05502e-13	-0.416987	0.341	0.399	2.39875e-08	L4/5 IT	Clstn3
2.33436e-13	0.47804	0.242	0.187	2.72481e-08	L4/5 IT	Tafa2
5.06544e-13	0.320433	0.756	0.74	5.91268e-08	L4/5 IT	Lrrc4c
1.22583e-12	-0.416915	0.226	0.281	1.43087e-07	L4/5 IT	Msmo1
1.32527e-12	0.329801	0.417	0.362	1.54694e-07	L4/5 IT	2210408I21Rik
1.37378e-12	0.388874	0.257	0.202	1.60356e-07	L4/5 IT	Ecpas
1.50798e-12	0.346362	0.245	0.19	1.7602e-07	L4/5 IT	Tut4
1.58832e-12	-0.438699	0.256	0.308	1.85398e-07	L4/5 IT	Eno1
1.62342e-12	0.626936	0.081	0.048	1.89496e-07	L4/5 IT	Vwa3a
2.22171e-12	0.270057	0.667	0.639	2.59331e-07	L4/5 IT	Dmd
2.46126e-12	0.278064	0.653	0.614	2.87293e-07	L4/5 IT	Csmd3
2.53207e-12	-0.229176	0.665	0.7	2.95559e-07	L4/5 IT	Atp1b1
2.932e-12	-0.591104	0.155	0.202	3.42241e-07	L4/5 IT	Rian
2.94761e-12	0.546266	0.252	0.201	3.44063e-07	L4/5 IT	Vwc2l
4.3936e-12	0.399721	0.281	0.226	5.12848e-07	L4/5 IT	Prkn
4.4908e-12	-0.202085	0.668	0.709	5.24193e-07	L4/5 IT	Meg3
4.81278e-12	0.301173	0.62	0.593	5.61776e-07	L4/5 IT	Il1rapl1
4.89115e-12	-0.426817	0.332	0.383	5.70925e-07	L4/5 IT	Cx3cl1
5.66323e-12	-0.233845	0.459	0.511	6.61046e-07	L4/5 IT	Ckb
8.46636e-12	-0.286647	0.512	0.556	9.88245e-07	L4/5 IT	Ndrg4
1.23292e-11	0.107771	0.205	0.258	1.43914e-06	L4/5 IT	mt-Rnr2
1.26544e-11	-0.292532	0.344	0.399	1.4771e-06	L4/5 IT	Hsp90b1
1.44274e-11	2.04583	0.046	0.024	1.68405e-06	L4/5 IT	Gm28438
1.49812e-11	0.216569	0.492	0.431	1.7487e-06	L4/5 IT	Dok6
1.78433e-11	-0.305159	0.59	0.621	2.08277e-06	L4/5 IT	Olfm1
2.03672e-11	0.377269	0.723	0.716	2.37738e-06	L4/5 IT	Kcnip4
2.31412e-11	0.334409	0.581	0.534	2.70118e-06	L4/5 IT	Lrrtm4
2.72814e-11	0.277133	0.609	0.567	3.18445e-06	L4/5 IT	Mmp16
3.22059e-11	-0.391435	0.137	0.182	3.75927e-06	L4/5 IT	Ephb6
3.812e-11	-0.933262	0.04	0.068	4.4496e-06	L4/5 IT	Npas4
5.54791e-11	0.270555	0.737	0.731	6.47585e-06	L4/5 IT	Nav3
5.96139e-11	-0.1901	0.694	0.739	6.9585e-06	L4/5 IT	Malat1
8.69041e-11	-0.472765	0.251	0.301	1.0144e-05	L4/5 IT	Hspa5
9.35451e-11	-0.389073	0.206	0.254	1.09191e-05	L4/5 IT	Got1
9.7794e-11	0.269088	0.936	0.938	1.14151e-05	L4/5 IT	Nrxn1
1.03456e-10	-0.37526	0.312	0.36	1.2076e-05	L4/5 IT	Calr
1.14159e-10	0.261323	0.764	0.739	1.33253e-05	L4/5 IT	Tenm2
1.1494e-10	0.32185	0.223	0.174	1.34165e-05	L4/5 IT	Relch
1.42608e-10	0.537208	0.249	0.203	1.6646e-05	L4/5 IT	Fstl5
1.42909e-10	-0.685258	0.064	0.097	1.66812e-05	L4/5 IT	Pdxp
1.46234e-10	0.258348	0.511	0.458	1.70694e-05	L4/5 IT	Lrrtm3
1.49747e-10	0.283132	0.579	0.542	1.74794e-05	L4/5 IT	Frmpd4
1.67984e-10	0.445589	0.356	0.306	1.96081e-05	L4/5 IT	Cntn6
1.77338e-10	0.462082	0.109	0.074	2.07e-05	L4/5 IT	Abi3bp
1.78309e-10	-0.433463	0.33	0.373	2.08133e-05	L4/5 IT	Atp1a1
2.38644e-10	-0.452925	0.284	0.327	2.7856e-05	L4/5 IT	Gda
2.40784e-10	1.10005	0.083	0.054	2.81057e-05	L4/5 IT	Arrdc4
2.99363e-10	0.247903	0.542	0.496	3.49435e-05	L4/5 IT	Hcn1
4.12397e-10	0.255061	0.498	0.445	4.81375e-05	L4/5 IT	Gtdc1
4.33204e-10	0.246156	0.398	0.339	5.05661e-05	L4/5 IT	4930578G10Rik
5.20198e-10	-0.745724	0.029	0.052	6.07206e-05	L4/5 IT	Trbc2
5.34477e-10	-0.278254	0.486	0.526	6.23874e-05	L4/5 IT	Slc17a7
5.35316e-10	0.218848	0.418	0.361	6.24853e-05	L4/5 IT	Nr2c2
5.36926e-10	0.428371	0.212	0.167	6.26733e-05	L4/5 IT	Bmerb1
6.34562e-10	-0.723552	0.269	0.31	7.40699e-05	L4/5 IT	Selenow
6.41739e-10	0.286114	0.247	0.196	7.49076e-05	L4/5 IT	Arhgap26.1
6.56484e-10	-0.339631	0.449	0.487	7.66288e-05	L4/5 IT	Syp
8.42771e-10	0.218829	0.72	0.726	9.83733e-05	L4/5 IT	Csmd1
8.99635e-10	0.21896	0.492	0.447	0.000105011	L4/5 IT	Galnt13
1.16856e-09	-0.40861	0.102	0.141	0.000136401	L4/5 IT	Fgf1
1.24229e-09	-0.231016	0.378	0.43	0.000145007	L4/5 IT	Slc22a17
1.28735e-09	-0.175193	0.641	0.675	0.000150268	L4/5 IT	Zranb2
1.33601e-09	0.795451	0.097	0.066	0.000155947	L4/5 IT	AC129186.1
1.75492e-09	0.435315	0.208	0.165	0.000204845	L4/5 IT	Maco1
1.80796e-09	0.447062	0.273	0.229	0.000211035	L4/5 IT	Pcsk5
2.12355e-09	-0.332754	0.42	0.456	0.000247873	L4/5 IT	Camkk2
2.19193e-09	0.28135	0.313	0.262	0.000255856	L4/5 IT	Tmem117
2.37329e-09	2.15573	0.012	0.003	0.000277024	L4/5 IT	n-R5-8s1
2.4664e-09	0.441106	0.165	0.126	0.000287893	L4/5 IT	Tent2
2.52566e-09	-0.323774	0.254	0.297	0.00029481	L4/5 IT	Eno2
2.56004e-09	1.12499	0.017	0.006	0.000298823	L4/5 IT	Cacng1
2.87106e-09	0.229571	0.195	0.15	0.000335127	L4/5 IT	Ranbp17
2.90255e-09	-0.411949	0.189	0.231	0.000338803	L4/5 IT	Ly6e
2.98575e-09	0.157657	0.755	0.7	0.000348514	L4/5 IT	Ssbp2
3.1481e-09	-0.854381	0.02	0.038	0.000367465	L4/5 IT	Atn1
3.25482e-09	0.253071	0.592	0.573	0.000379923	L4/5 IT	Agbl4
3.74633e-09	-0.326136	0.46	0.5	0.000437294	L4/5 IT	Kcnq1ot1
3.89685e-09	-0.434491	0.071	0.103	0.000454864	L4/5 IT	Egr3
4.29081e-09	0.306294	0.266	0.218	0.000500849	L4/5 IT	Zfpm2
4.65172e-09	-0.176581	0.644	0.664	0.000542977	L4/5 IT	Atp6v0b
4.68123e-09	-0.392889	0.207	0.25	0.000546421	L4/5 IT	Fkbp2
4.76396e-09	-0.468985	0.07	0.101	0.000556078	L4/5 IT	Tubg1
5.86605e-09	-0.196239	0.653	0.67	0.000684721	L4/5 IT	Atp2a2
6.28296e-09	-0.626312	0.053	0.08	0.000733384	L4/5 IT	Nudt18
6.34234e-09	0.213156	0.49	0.441	0.000740316	L4/5 IT	Chsy3
7.3143e-09	-0.252833	0.257	0.305	0.000853769	L4/5 IT	Mkl2
8.28054e-09	-0.337116	0.141	0.18	0.000966555	L4/5 IT	mt-Rnr1
8.47375e-09	-0.368722	0.324	0.366	0.000989107	L4/5 IT	Syngr1
8.62626e-09	-0.191824	0.801	0.801	0.00100691	L4/5 IT	App
1.11257e-08	0.235177	0.567	0.53	0.00129866	L4/5 IT	Ncam2
1.30148e-08	0.131628	0.809	0.77	0.00151916	L4/5 IT	Pbx1
1.39467e-08	0.190878	0.461	0.411	0.00162795	L4/5 IT	1700025G04Rik
1.44006e-08	-0.578102	0.398	0.428	0.00168092	L4/5 IT	Camk2n1
1.46371e-08	-0.298194	0.144	0.183	0.00170853	L4/5 IT	Mt3
1.58158e-08	0.22969	0.471	0.421	0.00184612	L4/5 IT	Tox
1.6263e-08	0.651666	0.105	0.076	0.00189831	L4/5 IT	Rpl36-ps3
1.6851e-08	0.291016	0.261	0.215	0.00196695	L4/5 IT	Aopep
1.6864e-08	0.3657	0.479	0.433	0.00196847	L4/5 IT	Dcc
2.03336e-08	-0.209724	0.368	0.414	0.00237347	L4/5 IT	Matk
2.07684e-08	0.243041	0.256	0.21	0.00242421	L4/5 IT	Cplane1
2.24656e-08	0.183493	0.216	0.173	0.00262231	L4/5 IT	Tafa1
2.28217e-08	-0.338937	0.183	0.225	0.00266389	L4/5 IT	Pnmal2
2.28221e-08	0.185133	0.543	0.493	0.00266394	L4/5 IT	Mllt10
2.38293e-08	0.511985	0.167	0.132	0.00278149	L4/5 IT	Fam177a
2.46375e-08	-0.529752	0.091	0.123	0.00287583	L4/5 IT	Fam213b
2.46912e-08	0.186254	0.93	0.922	0.0028821	L4/5 IT	Ptprd
2.48128e-08	0.330449	0.189	0.15	0.0028963	L4/5 IT	Dop1a
2.54812e-08	-0.510762	0.127	0.162	0.00297432	L4/5 IT	Egr1
2.5777e-08	0.305648	0.196	0.155	0.00300885	L4/5 IT	Sec24d
2.58044e-08	-0.735463	0.053	0.079	0.00301205	L4/5 IT	Gm44560
2.70321e-08	-0.630455	0.052	0.078	0.00315535	L4/5 IT	2210408F21Rik
2.73854e-08	-0.329262	0.327	0.363	0.00319659	L4/5 IT	Lsm7
2.83455e-08	0.182519	0.468	0.413	0.00330866	L4/5 IT	Cacnb2
2.8943e-08	0.261684	0.308	0.261	0.0033784	L4/5 IT	Epha3
2.96301e-08	-0.512893	0.113	0.148	0.0034586	L4/5 IT	Hpcal4
2.98472e-08	-0.406506	0.276	0.314	0.00348395	L4/5 IT	Tpi1
3.0632e-08	-0.848977	0.032	0.054	0.00357555	L4/5 IT	Tnnc1
3.17671e-08	-0.213376	0.354	0.395	0.00370805	L4/5 IT	Scd2
3.32661e-08	-0.416503	0.158	0.197	0.00388302	L4/5 IT	Cend1
3.57239e-08	-0.46128	0.238	0.276	0.00416991	L4/5 IT	Map1a
3.8543e-08	0.196541	0.351	0.299	0.00449897	L4/5 IT	B3glct
4.04261e-08	0.390693	0.161	0.125	0.00471878	L4/5 IT	Zfos1
4.12148e-08	0.367183	0.5	0.458	0.00481084	L4/5 IT	Cdh12
4.18484e-08	0.191977	0.451	0.396	0.0048848	L4/5 IT	Robo1
4.3395e-08	0.168728	0.176	0.137	0.00506532	L4/5 IT	Trit1
4.3901e-08	0.165757	0.479	0.427	0.00512439	L4/5 IT	Cntn3
4.42307e-08	-0.218931	0.419	0.469	0.00516287	L4/5 IT	Hspa8
4.74681e-08	-1.4455	0.007	0.019	0.00554076	L4/5 IT	Cldn25
4.97235e-08	0.325894	0.205	0.165	0.00580403	L4/5 IT	Thoc2l
5.43304e-08	-0.587806	0.065	0.093	0.00634177	L4/5 IT	BC051226
5.98296e-08	0.180859	0.455	0.404	0.00698367	L4/5 IT	Nsmce2
7.11571e-08	0.452658	0.119	0.088	0.00830588	L4/5 IT	Ikzf2
7.86547e-08	-0.221444	0.265	0.316	0.00918105	L4/5 IT	Eif2s3y
9.01543e-08	-0.470753	0.083	0.112	0.0105234	L4/5 IT	Phyhip
9.41238e-08	-0.481103	0.111	0.143	0.0109867	L4/5 IT	Cops9
9.4127e-08	0.332467	0.209	0.17	0.0109871	L4/5 IT	Rps12-ps3
9.45692e-08	0.213311	0.418	0.367	0.0110387	L4/5 IT	Immp2l
1.09614e-07	-0.493195	0.089	0.119	0.0127948	L4/5 IT	Selenom
1.26201e-07	-0.505391	0.097	0.128	0.0147309	L4/5 IT	Cbx6
1.30713e-07	0.246954	0.295	0.252	0.0152576	L4/5 IT	Glp2r
1.31546e-07	0.272486	0.317	0.272	0.0153548	L4/5 IT	AW554918
1.33728e-07	-0.142769	0.834	0.839	0.0156095	L4/5 IT	Atp2b1
1.37246e-07	0.210335	0.261	0.215	0.0160202	L4/5 IT	Mrtfb
1.37822e-07	0.207619	0.494	0.445	0.0160875	L4/5 IT	Bach2
1.39119e-07	-0.271268	0.392	0.428	0.0162388	L4/5 IT	Wdr47
1.39477e-07	0.146129	0.338	0.288	0.0162805	L4/5 IT	Cpeb2
1.5104e-07	0.330133	0.094	0.066	0.0176303	L4/5 IT	4930445B16Rik
1.52121e-07	-0.235605	0.446	0.472	0.0177565	L4/5 IT	Mdh1
1.56555e-07	-0.282255	0.423	0.451	0.0182741	L4/5 IT	Dynll1
1.79909e-07	-0.181321	0.697	0.722	0.0210001	L4/5 IT	Atp2b2
1.83359e-07	0.209984	0.396	0.349	0.0214027	L4/5 IT	Naaladl2
1.97824e-07	-0.222429	0.645	0.676	0.0230912	L4/5 IT	Calm1
2.05591e-07	-0.473681	0.154	0.189	0.0239978	L4/5 IT	AI593442
2.06583e-07	-0.451548	0.08	0.108	0.0241136	L4/5 IT	A330023F24Rik
2.13116e-07	-0.34919	0.304	0.341	0.0248762	L4/5 IT	Tmem30a
2.24583e-07	-0.48035	0.154	0.188	0.0262147	L4/5 IT	AI413582
2.33588e-07	0.320783	0.211	0.173	0.0272658	L4/5 IT	Mrtfa
2.46153e-07	-0.633213	0.132	0.163	0.0287325	L4/5 IT	Fxyd7
2.56528e-07	-0.225917	0.574	0.607	0.0299434	L4/5 IT	Rock2
2.60894e-07	0.12594	0.382	0.33	0.0304532	L4/5 IT	Zfp609
2.67498e-07	0.174611	0.195	0.156	0.0312239	L4/5 IT	Mob1b
2.70347e-07	0.131932	0.581	0.53	0.0315566	L4/5 IT	Rbm6
2.73384e-07	-0.699862	0.052	0.075	0.031911	L4/5 IT	Trerf1
2.79266e-07	0.299401	0.137	0.104	0.0325977	L4/5 IT	Skap1
2.8188e-07	0.373751	0.136	0.105	0.0329027	L4/5 IT	Zfp787
2.8623e-07	-0.268084	0.249	0.289	0.0334105	L4/5 IT	Car11
2.95669e-07	-0.155873	0.557	0.591	0.0345123	L4/5 IT	Prpf4b
2.99496e-07	-0.377531	0.114	0.147	0.034959	L4/5 IT	Rgs4
3.02893e-07	0.133827	0.336	0.288	0.0353555	L4/5 IT	Usp3
3.08318e-07	0.264881	0.407	0.366	0.0359888	L4/5 IT	Xkr6
3.12933e-07	-0.364894	0.068	0.095	0.0365274	L4/5 IT	Ccng1
3.17249e-07	-0.428018	0.121	0.154	0.0370312	L4/5 IT	Fam136a
3.19698e-07	-0.530439	0.076	0.104	0.0373171	L4/5 IT	Pdia4
3.21918e-07	-0.52574	0.113	0.143	0.0375762	L4/5 IT	Rusc1
3.33127e-07	0.362779	0.147	0.115	0.0388846	L4/5 IT	Dipk1a
3.36937e-07	-0.242111	0.325	0.367	0.0393293	L4/5 IT	Slc39a10
3.39763e-07	-0.41252	0.045	0.067	0.0396592	L4/5 IT	Ccdc177
3.41918e-07	0.239134	0.592	0.574	0.0399107	L4/5 IT	Etl4
3.46559e-07	-0.338161	0.336	0.373	0.0404524	L4/5 IT	Prkcg
3.60631e-07	-0.47188	0.062	0.088	0.042095	L4/5 IT	Nacad
3.66039e-07	-0.417901	0.212	0.249	0.0427263	L4/5 IT	Pianp
3.8751e-07	-0.229802	0.469	0.505	0.0452325	L4/5 IT	Ntrk3
3.89732e-07	0.106263	0.51	0.457	0.0454919	L4/5 IT	Aff4
3.9387e-07	-0.46098	0.34	0.369	0.0459749	L4/5 IT	Hmgcs1
4.27377e-07	-0.406812	0.047	0.07	0.049886	L4/5 IT	C1galt1c1
4.7295e-117	0.944996	0.503	0.283	5.52056e-112	NEURONAL INTERMIIDATE PROGENITOR	Xist
1.35841e-37	0.305843	0.86	0.824	1.58562e-32	NEURONAL INTERMIIDATE PROGENITOR	Srsf2
8.33781e-34	0.253314	0.912	0.8	9.7324e-29	NEURONAL INTERMIIDATE PROGENITOR	Rpl29
3.3215e-28	-0.783248	0.418	0.511	3.87706e-23	NEURONAL INTERMIIDATE PROGENITOR	Gm42418
3.6781e-27	0.134036	0.98	0.974	4.2933e-22	NEURONAL INTERMIIDATE PROGENITOR	Rps24
1.57149e-23	0.207861	0.959	0.946	1.83433e-18	NEURONAL INTERMIIDATE PROGENITOR	Rps28
9.20827e-23	-0.630841	0.34	0.404	1.07484e-17	NEURONAL INTERMIIDATE PROGENITOR	Ftl1-ps1
2.14627e-21	-0.607207	0.137	0.211	2.50525e-16	NEURONAL INTERMIIDATE PROGENITOR	Ddx3y
7.65736e-21	-0.628924	0.277	0.35	8.93813e-16	NEURONAL INTERMIIDATE PROGENITOR	Rps2-ps10
1.29685e-20	0.155304	0.978	0.967	1.51376e-15	NEURONAL INTERMIIDATE PROGENITOR	Rps29
1.32457e-20	0.228598	0.976	0.962	1.54611e-15	NEURONAL INTERMIIDATE PROGENITOR	Hmgn2
3.5973e-20	-0.220603	0.875	0.883	4.19898e-15	NEURONAL INTERMIIDATE PROGENITOR	Nedd4
1.80354e-19	0.241645	0.87	0.86	2.1052e-14	NEURONAL INTERMIIDATE PROGENITOR	mt-Nd1
6.92765e-19	-0.172477	0.896	0.904	8.08637e-14	NEURONAL INTERMIIDATE PROGENITOR	Atp5j
1.87811e-18	1.49063	0.173	0.116	2.19225e-13	NEURONAL INTERMIIDATE PROGENITOR	3110039M20Rik.1
7.04633e-18	0.164781	0.933	0.933	8.2249e-13	NEURONAL INTERMIIDATE PROGENITOR	Gnas
1.39108e-17	-0.598824	0.194	0.262	1.62376e-12	NEURONAL INTERMIIDATE PROGENITOR	HUMAN-ZNF302
5.02247e-17	-3.97324	0.001	0.017	5.86253e-12	NEURONAL INTERMIIDATE PROGENITOR	BC023719
6.57098e-17	-0.500884	0.384	0.452	7.67004e-12	NEURONAL INTERMIIDATE PROGENITOR	Igfbp2
9.75705e-17	-0.666357	0.12	0.18	1.1389e-11	NEURONAL INTERMIIDATE PROGENITOR	Gm44090
1.08741e-16	-0.138173	0.883	0.905	1.26929e-11	NEURONAL INTERMIIDATE PROGENITOR	Dynll1
3.06364e-16	-1.57092	0.27	0.329	3.57607e-11	NEURONAL INTERMIIDATE PROGENITOR	Hbb-bs
8.73253e-16	-0.597322	0.211	0.276	1.01931e-10	NEURONAL INTERMIIDATE PROGENITOR	Slx1b
1.05511e-15	0.130518	0.972	0.961	1.23159e-10	NEURONAL INTERMIIDATE PROGENITOR	Rps4x
3.45033e-15	1.35804	0.08	0.043	4.02744e-10	NEURONAL INTERMIIDATE PROGENITOR	Gm12657
8.06411e-15	-0.254173	0.77	0.792	9.41291e-10	NEURONAL INTERMIIDATE PROGENITOR	Hspd1
8.26369e-15	-0.491616	0.457	0.505	9.64588e-10	NEURONAL INTERMIIDATE PROGENITOR	Gm2000
2.15441e-14	0.12153	0.972	0.967	2.51475e-09	NEURONAL INTERMIIDATE PROGENITOR	Rpl18a
1.46306e-13	-0.578471	0.216	0.277	1.70777e-08	NEURONAL INTERMIIDATE PROGENITOR	Neurod6
1.6551e-13	0.148044	0.951	0.946	1.93193e-08	NEURONAL INTERMIIDATE PROGENITOR	Rps25
2.02776e-13	1.6007	0.061	0.031	2.36693e-08	NEURONAL INTERMIIDATE PROGENITOR	Ebf1
2.24171e-13	0.154504	0.968	0.963	2.61666e-08	NEURONAL INTERMIIDATE PROGENITOR	Rpl9
2.63676e-13	0.120861	0.968	0.962	3.07779e-08	NEURONAL INTERMIIDATE PROGENITOR	Rpl6
3.03073e-13	0.234837	0.799	0.761	3.53765e-08	NEURONAL INTERMIIDATE PROGENITOR	Hdgf
6.52002e-13	0.96631	0.055	0.027	7.61056e-08	NEURONAL INTERMIIDATE PROGENITOR	Gm20594
1.4989e-12	0.215496	0.92	0.898	1.74961e-07	NEURONAL INTERMIIDATE PROGENITOR	Rbm3
1.53611e-12	0.113773	0.968	0.961	1.79304e-07	NEURONAL INTERMIIDATE PROGENITOR	Rps26
2.5888e-12	-0.469921	0.195	0.252	3.0218e-07	NEURONAL INTERMIIDATE PROGENITOR	Gm43652
2.63859e-12	0.178795	0.788	0.762	3.07993e-07	NEURONAL INTERMIIDATE PROGENITOR	Cox7a2l
3.32375e-12	0.197255	0.711	0.658	3.87968e-07	NEURONAL INTERMIIDATE PROGENITOR	Lsm8
4.31825e-12	-0.649358	0.227	0.278	5.04052e-07	NEURONAL INTERMIIDATE PROGENITOR	Eno1b
4.35459e-12	-0.118868	0.905	0.912	5.08294e-07	NEURONAL INTERMIIDATE PROGENITOR	Eif4g2
4.4535e-12	-0.501239	0.093	0.138	5.19839e-07	NEURONAL INTERMIIDATE PROGENITOR	HUMAN-HNRNPA2B1
5.48444e-12	0.249275	0.739	0.693	6.40177e-07	NEURONAL INTERMIIDATE PROGENITOR	Pfn2
6.28116e-12	0.615191	0.28	0.225	7.33175e-07	NEURONAL INTERMIIDATE PROGENITOR	Gm10925
6.40401e-12	-0.362349	0.549	0.583	7.47515e-07	NEURONAL INTERMIIDATE PROGENITOR	Comt
8.94272e-12	0.249467	0.536	0.48	1.04385e-06	NEURONAL INTERMIIDATE PROGENITOR	Tox3
9.60733e-12	0.320646	0.346	0.288	1.12142e-06	NEURONAL INTERMIIDATE PROGENITOR	mt-Atp8
1.00403e-11	-0.444193	0.23	0.287	1.17197e-06	NEURONAL INTERMIIDATE PROGENITOR	Hes1
1.24017e-11	-0.859102	0.04	0.071	1.4476e-06	NEURONAL INTERMIIDATE PROGENITOR	HUMAN-RPL12
1.52826e-11	-0.342047	0.152	0.207	1.78388e-06	NEURONAL INTERMIIDATE PROGENITOR	Eif2s3y
1.67599e-11	-0.621607	0.063	0.101	1.95631e-06	NEURONAL INTERMIIDATE PROGENITOR	HUMAN-ADAM10
1.95447e-11	0.170151	0.881	0.881	2.28138e-06	NEURONAL INTERMIIDATE PROGENITOR	mt-Co1
1.9624e-11	0.580808	0.127	0.085	2.29063e-06	NEURONAL INTERMIIDATE PROGENITOR	Rps6-ps4
2.38434e-11	-0.202973	0.911	0.896	2.78315e-06	NEURONAL INTERMIIDATE PROGENITOR	Hnrnpa2b1
2.52255e-11	-0.437686	0.201	0.254	2.94448e-06	NEURONAL INTERMIIDATE PROGENITOR	Chtf8
4.11321e-11	-0.454487	0.185	0.238	4.80119e-06	NEURONAL INTERMIIDATE PROGENITOR	Gm8624
4.15706e-11	-0.996392	0.043	0.074	4.85237e-06	NEURONAL INTERMIIDATE PROGENITOR	HUMAN-MT-CO3
4.49582e-11	-0.180941	0.504	0.573	5.2478e-06	NEURONAL INTERMIIDATE PROGENITOR	Ddx17
5.27744e-11	-0.5779	0.06	0.096	6.16015e-06	NEURONAL INTERMIIDATE PROGENITOR	HUMAN-CEBPZOS
5.40954e-11	0.48585	0.116	0.078	6.31434e-06	NEURONAL INTERMIIDATE PROGENITOR	Tsix
8.55728e-11	-0.223854	0.579	0.628	9.98857e-06	NEURONAL INTERMIIDATE PROGENITOR	Stip1
9.64064e-11	0.11909	0.962	0.953	1.12531e-05	NEURONAL INTERMIIDATE PROGENITOR	Rps17
1.26189e-10	-0.530451	0.476	0.507	1.47296e-05	NEURONAL INTERMIIDATE PROGENITOR	Dnajb14
1.32053e-10	-0.210485	0.648	0.683	1.5414e-05	NEURONAL INTERMIIDATE PROGENITOR	Calr
1.74099e-10	0.228452	0.613	0.563	2.03219e-05	NEURONAL INTERMIIDATE PROGENITOR	Cdk1
2.13836e-10	0.154567	0.946	0.94	2.49602e-05	NEURONAL INTERMIIDATE PROGENITOR	Tuba1b
2.94418e-10	0.346343	0.335	0.28	3.43662e-05	NEURONAL INTERMIIDATE PROGENITOR	Dlx1
3.20781e-10	1.69484	0.036	0.016	3.74435e-05	NEURONAL INTERMIIDATE PROGENITOR	Leprel2
3.29691e-10	-0.182104	0.826	0.827	3.84835e-05	NEURONAL INTERMIIDATE PROGENITOR	Fubp1
3.65817e-10	-0.351798	0.389	0.442	4.27003e-05	NEURONAL INTERMIIDATE PROGENITOR	Hmgcr
3.98701e-10	-0.360827	0.344	0.396	4.65388e-05	NEURONAL INTERMIIDATE PROGENITOR	Cyp51
4.29508e-10	-0.774548	0.056	0.089	5.01348e-05	NEURONAL INTERMIIDATE PROGENITOR	HUMAN-RPS15
4.43813e-10	-0.621293	0.063	0.097	5.18045e-05	NEURONAL INTERMIIDATE PROGENITOR	Rpl29-ps2
5.09009e-10	0.113524	0.969	0.957	5.94146e-05	NEURONAL INTERMIIDATE PROGENITOR	Hmgb2
5.88114e-10	-0.411343	0.277	0.322	6.86482e-05	NEURONAL INTERMIIDATE PROGENITOR	Erdr1
6.14809e-10	-0.336712	0.24	0.294	7.17642e-05	NEURONAL INTERMIIDATE PROGENITOR	Fam136a
9.40257e-10	-0.72007	0.053	0.084	0.000109752	NEURONAL INTERMIIDATE PROGENITOR	HUMAN-RPL31
1.21911e-09	-0.876569	0.045	0.074	0.000142302	NEURONAL INTERMIIDATE PROGENITOR	HUMAN-RPLP2
1.39633e-09	0.422227	0.337	0.288	0.000162988	NEURONAL INTERMIIDATE PROGENITOR	Gm8730
1.43944e-09	3.19749	0.01	0.001	0.00016802	NEURONAL INTERMIIDATE PROGENITOR	Olig3
1.45445e-09	0.483852	0.332	0.285	0.000169773	NEURONAL INTERMIIDATE PROGENITOR	Gm47283
1.68818e-09	-0.2226	0.638	0.668	0.000197055	NEURONAL INTERMIIDATE PROGENITOR	Ldha
1.87431e-09	0.151614	0.944	0.937	0.00021878	NEURONAL INTERMIIDATE PROGENITOR	Calm2
2.03533e-09	0.109924	0.963	0.96	0.000237576	NEURONAL INTERMIIDATE PROGENITOR	Rpl26
2.08932e-09	0.236284	0.57	0.521	0.000243878	NEURONAL INTERMIIDATE PROGENITOR	Btg1
2.21487e-09	0.104086	0.97	0.966	0.000258533	NEURONAL INTERMIIDATE PROGENITOR	Rps14
2.43109e-09	0.216159	0.648	0.591	0.000283772	NEURONAL INTERMIIDATE PROGENITOR	Rps27rt
2.68583e-09	-0.420442	0.4	0.444	0.000313506	NEURONAL INTERMIIDATE PROGENITOR	Hes5
3.1689e-09	-0.826724	0.037	0.063	0.000369893	NEURONAL INTERMIIDATE PROGENITOR	HUMAN-RPL18A
3.43781e-09	-0.982533	0.026	0.048	0.000401282	NEURONAL INTERMIIDATE PROGENITOR	HUMAN-AP000350.4
3.5674e-09	-0.574067	0.198	0.242	0.000416408	NEURONAL INTERMIIDATE PROGENITOR	Golga3
3.75646e-09	-0.523487	0.123	0.163	0.000438477	NEURONAL INTERMIIDATE PROGENITOR	Tpm3-rs7
4.06216e-09	-0.702146	0.067	0.099	0.00047416	NEURONAL INTERMIIDATE PROGENITOR	HUMAN-RPS18
4.21439e-09	-0.177777	0.703	0.735	0.000491929	NEURONAL INTERMIIDATE PROGENITOR	Prmt1
5.02582e-09	0.105771	0.923	0.913	0.000586644	NEURONAL INTERMIIDATE PROGENITOR	Btf3
5.37702e-09	-0.678106	0.074	0.107	0.000627639	NEURONAL INTERMIIDATE PROGENITOR	HUMAN-RPS19
6.21014e-09	-0.557727	0.09	0.126	0.000724884	NEURONAL INTERMIIDATE PROGENITOR	Tmsb15b1
6.53509e-09	0.141007	0.958	0.944	0.000762815	NEURONAL INTERMIIDATE PROGENITOR	Rpl39
6.89328e-09	-0.196254	0.639	0.681	0.000804626	NEURONAL INTERMIIDATE PROGENITOR	Pdia6
7.56894e-09	0.309516	0.201	0.156	0.000883492	NEURONAL INTERMIIDATE PROGENITOR	Tmem57
7.67587e-09	-0.767746	0.06	0.09	0.000895974	NEURONAL INTERMIIDATE PROGENITOR	HUMAN-NPM1
8.19404e-09	0.39514	0.234	0.191	0.000956458	NEURONAL INTERMIIDATE PROGENITOR	Zfp787
8.19668e-09	-2.95048	0.013	0.029	0.000956765	NEURONAL INTERMIIDATE PROGENITOR	Hbb-y
9.77555e-09	-0.316311	0.227	0.276	0.00114106	NEURONAL INTERMIIDATE PROGENITOR	Mars
1.06665e-08	1.31272	0.041	0.021	0.00124506	NEURONAL INTERMIIDATE PROGENITOR	Gm44367
1.06795e-08	1.2922	0.041	0.021	0.00124657	NEURONAL INTERMIIDATE PROGENITOR	Gm44390
1.09688e-08	0.159766	0.85	0.824	0.00128034	NEURONAL INTERMIIDATE PROGENITOR	Snrpf
1.11295e-08	0.727109	0.075	0.048	0.0012991	NEURONAL INTERMIIDATE PROGENITOR	Rpl10a-ps1
1.12225e-08	-1.27819	0.014	0.03	0.00130996	NEURONAL INTERMIIDATE PROGENITOR	HUMAN-HSPA8
1.1329e-08	-0.565976	0.061	0.092	0.00132239	NEURONAL INTERMIIDATE PROGENITOR	Kdm5d
1.14398e-08	-1.92335	0.007	0.021	0.00133532	NEURONAL INTERMIIDATE PROGENITOR	Clec3b
1.15689e-08	0.12036	0.917	0.914	0.0013504	NEURONAL INTERMIIDATE PROGENITOR	Cox7c
1.2969e-08	0.560085	0.086	0.056	0.00151382	NEURONAL INTERMIIDATE PROGENITOR	Fkbp7
1.33775e-08	4.45902	0.015	0.004	0.00156151	NEURONAL INTERMIIDATE PROGENITOR	Mal
1.37846e-08	-0.345634	0.233	0.279	0.00160902	NEURONAL INTERMIIDATE PROGENITOR	Dhrs4
1.39025e-08	-0.654731	0.071	0.103	0.00162278	NEURONAL INTERMIIDATE PROGENITOR	Tasor2
1.40205e-08	-0.528063	0.06	0.091	0.00163656	NEURONAL INTERMIIDATE PROGENITOR	HUMAN-RPS27A
1.42769e-08	-0.756295	0.05	0.077	0.00166649	NEURONAL INTERMIIDATE PROGENITOR	HUMAN-RPL19
1.43832e-08	-0.798577	0.124	0.159	0.0016789	NEURONAL INTERMIIDATE PROGENITOR	Hbb-bt
1.6094e-08	-0.356858	0.68	0.703	0.00187858	NEURONAL INTERMIIDATE PROGENITOR	Scd2
1.75577e-08	0.21894	0.447	0.396	0.00204944	NEURONAL INTERMIIDATE PROGENITOR	Ckap2
1.77575e-08	-0.515986	0.059	0.089	0.00207276	NEURONAL INTERMIIDATE PROGENITOR	Hist1h1a
1.86803e-08	-0.799567	0.037	0.061	0.00218047	NEURONAL INTERMIIDATE PROGENITOR	HUMAN-HSP90AB1
1.88853e-08	-0.802694	0.029	0.051	0.0022044	NEURONAL INTERMIIDATE PROGENITOR	HUMAN-MIF
1.90968e-08	-0.203227	0.541	0.582	0.00222909	NEURONAL INTERMIIDATE PROGENITOR	Dnajc7
2.07753e-08	0.154527	0.706	0.665	0.00242501	NEURONAL INTERMIIDATE PROGENITOR	Rsrc2
2.22837e-08	-1.26025	0.013	0.028	0.00260109	NEURONAL INTERMIIDATE PROGENITOR	HUMAN-FTL
2.28572e-08	-0.176022	0.644	0.679	0.00266803	NEURONAL INTERMIIDATE PROGENITOR	Smarca4
2.29162e-08	1.0021	0.053	0.031	0.00267492	NEURONAL INTERMIIDATE PROGENITOR	Hspa1a
2.40958e-08	-0.134717	0.734	0.768	0.00281261	NEURONAL INTERMIIDATE PROGENITOR	Eif5
2.45198e-08	0.328313	0.246	0.202	0.0028621	NEURONAL INTERMIIDATE PROGENITOR	Fam103a1
2.95593e-08	-1.05845	0.019	0.038	0.00345033	NEURONAL INTERMIIDATE PROGENITOR	Angptl4
3.09004e-08	-0.295557	0.359	0.404	0.00360688	NEURONAL INTERMIIDATE PROGENITOR	Hsph1
3.44017e-08	-1.02107	0.01	0.025	0.00401558	NEURONAL INTERMIIDATE PROGENITOR	HUMAN-NME1
3.7179e-08	-0.340333	0.135	0.173	0.00433976	NEURONAL INTERMIIDATE PROGENITOR	Lars2
3.92038e-08	-0.779546	0.029	0.051	0.0045761	NEURONAL INTERMIIDATE PROGENITOR	Crabp2
4.03736e-08	-0.279298	0.364	0.409	0.00471265	NEURONAL INTERMIIDATE PROGENITOR	1700020I14Rik
4.05068e-08	-0.844776	0.156	0.194	0.0047282	NEURONAL INTERMIIDATE PROGENITOR	Gja1
4.4166e-08	-0.363108	0.114	0.153	0.00515531	NEURONAL INTERMIIDATE PROGENITOR	HUMAN-PTMA
4.47263e-08	-0.194623	0.426	0.476	0.00522073	NEURONAL INTERMIIDATE PROGENITOR	Xpo1
4.58773e-08	-0.659318	0.151	0.188	0.00535508	NEURONAL INTERMIIDATE PROGENITOR	Nrp1
5.24613e-08	-0.753686	0.059	0.086	0.0061236	NEURONAL INTERMIIDATE PROGENITOR	Asns
6.14345e-08	0.530156	0.106	0.076	0.007171	NEURONAL INTERMIIDATE PROGENITOR	Gm49909
6.17758e-08	-0.604223	0.048	0.074	0.00721084	NEURONAL INTERMIIDATE PROGENITOR	HUMAN-RPS23
6.2914e-08	-0.223678	0.437	0.484	0.0073437	NEURONAL INTERMIIDATE PROGENITOR	Trim37
6.335e-08	0.107446	0.981	0.979	0.00739459	NEURONAL INTERMIIDATE PROGENITOR	H3f3b
6.3668e-08	2.87364	0.016	0.005	0.00743172	NEURONAL INTERMIIDATE PROGENITOR	Mobp
6.52891e-08	-0.226364	0.285	0.338	0.00762094	NEURONAL INTERMIIDATE PROGENITOR	Tmod3
6.88326e-08	-0.496135	0.082	0.114	0.00803455	NEURONAL INTERMIIDATE PROGENITOR	HUMAN-RPS3A
6.91354e-08	-0.679853	0.093	0.125	0.0080699	NEURONAL INTERMIIDATE PROGENITOR	Wnt7b
6.94082e-08	-0.417952	0.104	0.14	0.00810174	NEURONAL INTERMIIDATE PROGENITOR	HUMAN-H3F3B
7.25503e-08	-0.405247	0.271	0.311	0.00846851	NEURONAL INTERMIIDATE PROGENITOR	Khdrbs3
7.58238e-08	-0.78713	0.025	0.045	0.00885061	NEURONAL INTERMIIDATE PROGENITOR	HUMAN-NME1-NME2
7.63255e-08	-0.850605	0.041	0.065	0.00890917	NEURONAL INTERMIIDATE PROGENITOR	HUMAN-RPL23A
8.31594e-08	-0.206825	0.57	0.605	0.00970686	NEURONAL INTERMIIDATE PROGENITOR	Parp1
8.33641e-08	0.189861	0.503	0.461	0.00973076	NEURONAL INTERMIIDATE PROGENITOR	March5
8.7646e-08	0.207368	0.584	0.546	0.0102306	NEURONAL INTERMIIDATE PROGENITOR	Vbp1
8.89021e-08	0.644437	0.439	0.46	0.0103772	NEURONAL INTERMIIDATE PROGENITOR	mt-Rnr2
9.34663e-08	-0.222768	0.563	0.595	0.0109099	NEURONAL INTERMIIDATE PROGENITOR	Hspa4
1.01961e-07	-0.804227	0.038	0.062	0.0119015	NEURONAL INTERMIIDATE PROGENITOR	HUMAN-RPL27A
1.02521e-07	-0.895239	0.055	0.082	0.0119668	NEURONAL INTERMIIDATE PROGENITOR	HUMAN-RPS10
1.05794e-07	-0.167034	0.673	0.701	0.0123489	NEURONAL INTERMIIDATE PROGENITOR	Canx
1.08724e-07	-0.216502	0.478	0.526	0.012691	NEURONAL INTERMIIDATE PROGENITOR	Pdia3
1.0874e-07	-0.2876	0.331	0.378	0.0126928	NEURONAL INTERMIIDATE PROGENITOR	Gatad1
1.14956e-07	-0.538781	0.196	0.237	0.0134184	NEURONAL INTERMIIDATE PROGENITOR	Hist1h1b
1.16524e-07	-0.192242	0.498	0.537	0.0136014	NEURONAL INTERMIIDATE PROGENITOR	Gspt1
1.16965e-07	-0.172312	0.748	0.766	0.0136528	NEURONAL INTERMIIDATE PROGENITOR	Ubc
1.33977e-07	-0.593629	0.055	0.082	0.0156386	NEURONAL INTERMIIDATE PROGENITOR	HUMAN-MT-CO1
1.36907e-07	-0.843115	0.036	0.058	0.0159806	NEURONAL INTERMIIDATE PROGENITOR	Rps12-ps9
1.472e-07	-0.757422	0.025	0.044	0.0171821	NEURONAL INTERMIIDATE PROGENITOR	HUMAN-NME2
1.49461e-07	-0.2451	0.28	0.331	0.0174459	NEURONAL INTERMIIDATE PROGENITOR	Nudt5
1.5002e-07	-0.187926	0.647	0.679	0.0175112	NEURONAL INTERMIIDATE PROGENITOR	Hspa5
1.50334e-07	-1.05054	0.014	0.029	0.0175479	NEURONAL INTERMIIDATE PROGENITOR	Gm32256
1.50565e-07	-0.383476	0.11	0.145	0.0175748	NEURONAL INTERMIIDATE PROGENITOR	Fosb
1.53384e-07	-0.879625	0.017	0.034	0.0179039	NEURONAL INTERMIIDATE PROGENITOR	HUMAN-HNRNPC
1.5762e-07	-0.943105	0.016	0.032	0.0183983	NEURONAL INTERMIIDATE PROGENITOR	HUMAN-PRDX1
1.633e-07	-0.302469	0.295	0.343	0.0190613	NEURONAL INTERMIIDATE PROGENITOR	Lars
1.85504e-07	-0.203224	0.529	0.562	0.0216532	NEURONAL INTERMIIDATE PROGENITOR	Snx6
1.88815e-07	-0.104277	0.818	0.834	0.0220396	NEURONAL INTERMIIDATE PROGENITOR	Ddx39b
1.91067e-07	-0.210889	0.555	0.597	0.0223025	NEURONAL INTERMIIDATE PROGENITOR	Kdm1a
1.98862e-07	-0.749178	0.061	0.088	0.0232124	NEURONAL INTERMIIDATE PROGENITOR	HUMAN-RPSA
2.0263e-07	-0.239251	0.131	0.169	0.0236522	NEURONAL INTERMIIDATE PROGENITOR	Mc1r
2.03005e-07	-1.48362	0.173	0.211	0.023696	NEURONAL INTERMIIDATE PROGENITOR	Hba-a1
2.19921e-07	-0.181639	0.495	0.541	0.0256706	NEURONAL INTERMIIDATE PROGENITOR	Cops6
2.29728e-07	0.268982	0.561	0.523	0.0268152	NEURONAL INTERMIIDATE PROGENITOR	Rps12-ps3
2.50998e-07	-0.496161	0.132	0.167	0.029298	NEURONAL INTERMIIDATE PROGENITOR	Hsdl2
2.62678e-07	-0.607141	0.047	0.071	0.0306613	NEURONAL INTERMIIDATE PROGENITOR	Uty
2.64646e-07	-0.305059	0.267	0.312	0.0308911	NEURONAL INTERMIIDATE PROGENITOR	6820431F20Rik
2.7545e-07	-2.01961	0.014	0.029	0.0321521	NEURONAL INTERMIIDATE PROGENITOR	Nts
2.77321e-07	-1.10889	0.011	0.025	0.0323706	NEURONAL INTERMIIDATE PROGENITOR	HUMAN-SERF2
2.95953e-07	0.138095	0.881	0.865	0.0345454	NEURONAL INTERMIIDATE PROGENITOR	Hnrnpdl
2.99183e-07	-0.355664	0.166	0.205	0.0349224	NEURONAL INTERMIIDATE PROGENITOR	Gabpa
3.00656e-07	0.108984	0.963	0.962	0.0350944	NEURONAL INTERMIIDATE PROGENITOR	Rpl17
3.08277e-07	-0.860765	0.029	0.049	0.0359839	NEURONAL INTERMIIDATE PROGENITOR	HUMAN-CALM2
3.13718e-07	3.49735	0.01	0.002	0.0366191	NEURONAL INTERMIIDATE PROGENITOR	Mog
3.20703e-07	0.897304	0.053	0.033	0.0374344	NEURONAL INTERMIIDATE PROGENITOR	Grk4
3.36268e-07	-0.141297	0.832	0.846	0.0392512	NEURONAL INTERMIIDATE PROGENITOR	Nme1
3.81004e-07	-0.637695	0.056	0.081	0.044473	NEURONAL INTERMIIDATE PROGENITOR	HUMAN-RPL11
3.83394e-07	-0.297312	0.297	0.343	0.0447521	NEURONAL INTERMIIDATE PROGENITOR	Hist1h1e
3.91533e-07	-0.274397	0.317	0.364	0.045702	NEURONAL INTERMIIDATE PROGENITOR	Snx5
3.94127e-07	-0.305622	0.25	0.293	0.0460049	NEURONAL INTERMIIDATE PROGENITOR	Pum3
3.9928e-07	0.126975	0.944	0.933	0.0466063	NEURONAL INTERMIIDATE PROGENITOR	Rpl38
4.21307e-07	-0.255913	0.234	0.279	0.0491775	NEURONAL INTERMIIDATE PROGENITOR	Mlec
4.21931e-07	-0.910887	0.02	0.037	0.0492503	NEURONAL INTERMIIDATE PROGENITOR	HUMAN-LDHB
0	4.69008	0.409	0.123	0	PERICYTES	Ttr
4.10256e-77	-1.32783	0.109	0.222	4.78875e-72	PERICYTES	Dbp
2.11001e-45	0.268227	0.906	0.877	2.46293e-40	PERICYTES	Chchd2
1.20583e-41	0.223639	0.941	0.932	1.40752e-36	PERICYTES	Hsp90ab1
2.56434e-40	0.394466	0.764	0.711	2.99325e-35	PERICYTES	Hsp90aa1
4.52575e-37	-0.388244	0.462	0.564	5.28273e-32	PERICYTES	Arl6ip5
1.20586e-33	0.46466	0.731	0.68	1.40755e-28	PERICYTES	Jund
3.52846e-33	0.231196	0.925	0.909	4.11863e-28	PERICYTES	Hspa8
6.44781e-32	-0.685959	0.12	0.192	7.52627e-27	PERICYTES	Nr1d1
7.2433e-32	-0.448477	0.256	0.349	8.45481e-27	PERICYTES	Tspan4
4.56448e-31	1.55219	0.059	0.021	5.32794e-26	PERICYTES	Ermn
4.81555e-30	0.110838	0.179	0.115	5.621e-25	PERICYTES	Ptgds
5.72836e-29	0.17505	0.965	0.958	6.68649e-24	PERICYTES	Ptma
5.96595e-28	0.437743	0.596	0.547	6.96382e-23	PERICYTES	Hspe1
7.78981e-28	0.218796	0.836	0.785	9.09274e-23	PERICYTES	Rpl29
9.78174e-28	0.206306	0.922	0.902	1.14178e-22	PERICYTES	Rpl21
1.15031e-27	-0.438515	0.376	0.463	1.34271e-22	PERICYTES	Slc7a5
4.4153e-27	-0.299346	0.506	0.601	5.1538e-22	PERICYTES	Ahnak
2.46869e-26	1.49146	0.051	0.019	2.8816e-21	PERICYTES	Opalin
2.73136e-26	1.01724	0.42	0.36	3.1882e-21	PERICYTES	Cryab
6.0228e-26	-0.205246	0.804	0.867	7.03018e-21	PERICYTES	Son
3.41829e-25	0.395543	0.542	0.482	3.99003e-20	PERICYTES	Sepw1
4.8836e-25	0.329549	0.773	0.736	5.70043e-20	PERICYTES	Dnaja1
3.76227e-24	0.180189	0.898	0.883	4.39155e-19	PERICYTES	Rpl11
4.17287e-24	-0.623777	0.09	0.146	4.87082e-19	PERICYTES	Per3
5.58497e-24	-0.443836	0.189	0.26	6.51912e-19	PERICYTES	Mmrn2
3.01304e-23	1.98085	0.072	0.035	3.517e-18	PERICYTES	1500015O10Rik
3.7217e-23	1.23012	0.063	0.029	4.34419e-18	PERICYTES	Mag
5.46493e-23	1.69117	0.074	0.037	6.379e-18	PERICYTES	Cmtm5
9.60081e-23	1.73917	0.061	0.028	1.12066e-17	PERICYTES	Mog
1.08074e-22	0.160406	0.941	0.93	1.26151e-17	PERICYTES	Ppia
1.20566e-22	0.575618	0.659	0.618	1.40732e-17	PERICYTES	Hspb1
5.88183e-22	-0.420875	0.224	0.295	6.86563e-17	PERICYTES	Pdxk
1.55696e-21	1.83849	0.036	0.012	1.81738e-16	PERICYTES	Nkx6-2
1.65253e-21	-0.287346	0.612	0.671	1.92893e-16	PERICYTES	H2-D1
2.00958e-21	-0.203959	0.804	0.856	2.34571e-16	PERICYTES	Sptbn1
2.65423e-21	1.52034	0.043	0.016	3.09817e-16	PERICYTES	Gpr37
4.66017e-21	0.16298	0.857	0.835	5.43963e-16	PERICYTES	Rps13
5.16147e-21	0.183519	0.914	0.897	6.02478e-16	PERICYTES	Rps3a1
9.49023e-21	0.231819	0.814	0.783	1.10776e-15	PERICYTES	Atp5h
1.1637e-20	0.155663	0.926	0.915	1.35834e-15	PERICYTES	Rpl19
1.17106e-20	0.508407	0.322	0.259	1.36693e-15	PERICYTES	Hspa1b
1.37839e-20	0.443243	0.471	0.425	1.60894e-15	PERICYTES	Cacybp
1.67619e-20	1.3941	0.086	0.048	1.95655e-15	PERICYTES	Mobp
2.82102e-20	-0.304879	0.281	0.357	3.29287e-15	PERICYTES	Nudcd3
8.59872e-20	-0.206269	0.594	0.67	1.00369e-14	PERICYTES	Utrn
8.95971e-20	-0.243358	0.582	0.653	1.04583e-14	PERICYTES	Tjp1
2.07948e-19	-0.240065	0.469	0.55	2.4273e-14	PERICYTES	Tln1
6.38237e-19	1.34706	0.184	0.135	7.44989e-14	PERICYTES	Plp1
1.11728e-18	-0.278258	0.332	0.404	1.30416e-13	PERICYTES	Pmepa1
2.29029e-18	0.174257	0.857	0.829	2.67336e-13	PERICYTES	Naca
4.11632e-18	0.166145	0.907	0.897	4.80482e-13	PERICYTES	Rps4x
4.82242e-18	-0.206856	0.403	0.483	5.62901e-13	PERICYTES	Bmpr2
1.07757e-17	-0.329961	0.239	0.306	1.25781e-12	PERICYTES	Tapbp
1.14031e-17	-0.207235	0.561	0.64	1.33103e-12	PERICYTES	Arhgap29
1.14929e-17	-0.269669	0.48	0.548	1.34152e-12	PERICYTES	Ablim1
1.41435e-17	4.27052	0.014	0.001	1.65091e-12	PERICYTES	Sostdc1
1.50421e-17	0.86858	0.152	0.107	1.7558e-12	PERICYTES	Pcsk1n
1.61221e-17	-0.166318	0.819	0.848	1.88186e-12	PERICYTES	Morf4l1
1.7742e-17	-0.277498	0.235	0.302	2.07096e-12	PERICYTES	Brd1
2.62584e-17	-0.247331	0.436	0.507	3.06504e-12	PERICYTES	Slc22a8
2.9161e-17	-0.200459	0.221	0.282	3.40385e-12	PERICYTES	Slc38a5
4.22181e-17	-0.219747	0.433	0.513	4.92795e-12	PERICYTES	Srpr
4.46681e-17	-0.352201	0.246	0.311	5.21393e-12	PERICYTES	Rapgef4
5.23924e-17	-0.226104	0.498	0.57	6.11555e-12	PERICYTES	Ktn1
5.37279e-17	-0.218263	0.521	0.597	6.27144e-12	PERICYTES	Tns1
7.46339e-17	0.166465	0.919	0.907	8.71171e-12	PERICYTES	Ubb
2.17926e-16	0.15039	0.9	0.88	2.54377e-11	PERICYTES	Rps11
2.21952e-16	-0.294826	0.19	0.248	2.59075e-11	PERICYTES	Plxna2
2.24898e-16	0.176036	0.86	0.838	2.62515e-11	PERICYTES	mt-Atp6
2.30635e-16	0.249506	0.895	0.887	2.69211e-11	PERICYTES	Dynll1
2.33557e-16	1.1756	0.07	0.04	2.72621e-11	PERICYTES	Olig1
2.8208e-16	-0.247656	0.199	0.261	3.2926e-11	PERICYTES	Mkl2
3.17392e-16	-0.231548	0.513	0.587	3.70479e-11	PERICYTES	Gpcpd1
4.31305e-16	0.185113	0.799	0.785	5.03445e-11	PERICYTES	Uqcrh
4.36143e-16	-0.250009	0.244	0.311	5.09092e-11	PERICYTES	Ccdc85b
4.90493e-16	-0.245149	0.333	0.403	5.72533e-11	PERICYTES	Rnf10
5.04878e-16	-0.291535	0.235	0.298	5.89324e-11	PERICYTES	Wwc2
5.23225e-16	-0.295833	0.229	0.292	6.10739e-11	PERICYTES	Cul3
5.3568e-16	-0.204006	0.472	0.539	6.25278e-11	PERICYTES	Car4
5.86959e-16	1.755	0.031	0.012	6.85134e-11	PERICYTES	1700047M11Rik
6.21272e-16	-0.172987	0.571	0.655	7.25186e-11	PERICYTES	Fus
6.47874e-16	-0.267261	0.397	0.466	7.56237e-11	PERICYTES	Ptprg
6.69559e-16	-0.254414	0.312	0.38	7.8155e-11	PERICYTES	Ifnar1
8.18673e-16	-0.225856	0.607	0.665	9.55605e-11	PERICYTES	B2m
1.05459e-15	-0.205548	0.414	0.491	1.23098e-10	PERICYTES	Tacc1
1.2399e-15	-0.407548	0.149	0.201	1.44728e-10	PERICYTES	Nr1d2
1.52509e-15	1.35816	0.042	0.019	1.78018e-10	PERICYTES	Ugt8a
1.58263e-15	0.123321	0.93	0.913	1.84734e-10	PERICYTES	Rpl13
1.79494e-15	-0.215756	0.433	0.502	2.09516e-10	PERICYTES	Spag9
2.21728e-15	-0.271076	0.381	0.444	2.58814e-10	PERICYTES	Lef1
2.31669e-15	0.332542	0.529	0.468	2.70418e-10	PERICYTES	Hspa1a
2.34269e-15	-0.358247	0.133	0.183	2.73453e-10	PERICYTES	Ctgf
2.46613e-15	3.39066	0.015	0.003	2.87861e-10	PERICYTES	Calml4
2.52095e-15	-0.272609	0.319	0.386	2.94261e-10	PERICYTES	Cgnl1
2.77261e-15	-0.218444	0.513	0.58	3.23635e-10	PERICYTES	Igf1r
2.78715e-15	-0.292995	0.249	0.311	3.25333e-10	PERICYTES	Stag1
3.46089e-15	1.35172	0.042	0.019	4.03976e-10	PERICYTES	Evi2a
3.72703e-15	-0.185125	0.143	0.196	4.35041e-10	PERICYTES	Hist1h1e
4.01261e-15	-0.233367	0.426	0.498	4.68375e-10	PERICYTES	Chd4
4.22018e-15	1.5957	0.036	0.015	4.92605e-10	PERICYTES	Sox10
4.49042e-15	-0.214727	0.611	0.666	5.24149e-10	PERICYTES	Slc3a2
5.09166e-15	-0.244273	0.278	0.345	5.94329e-10	PERICYTES	Egln1
5.59911e-15	-0.242436	0.405	0.472	6.53562e-10	PERICYTES	Abhd2
5.6664e-15	-0.312077	0.267	0.328	6.61417e-10	PERICYTES	St8sia4
5.86159e-15	-0.270504	0.257	0.321	6.84199e-10	PERICYTES	Itpkb
8.57488e-15	0.284129	0.587	0.547	1.00091e-09	PERICYTES	Selk
8.83369e-15	1.25683	0.041	0.019	1.03112e-09	PERICYTES	Gjc3
9.32961e-15	-0.145075	0.736	0.79	1.08901e-09	PERICYTES	Tcf4
9.43656e-15	0.132872	0.933	0.923	1.10149e-09	PERICYTES	Rps27a
1.03332e-14	-0.205307	0.47	0.539	1.20615e-09	PERICYTES	Purb
1.06724e-14	-0.309866	0.15	0.202	1.24575e-09	PERICYTES	Fam208a
1.09309e-14	-0.23539	0.512	0.577	1.27592e-09	PERICYTES	Fcgrt
1.13295e-14	-0.251633	0.329	0.393	1.32245e-09	PERICYTES	Nfe2l1
1.13437e-14	0.456946	0.443	0.391	1.3241e-09	PERICYTES	Gm13889
1.21788e-14	-0.219022	0.31	0.378	1.42158e-09	PERICYTES	Jam2
1.70534e-14	0.149481	0.866	0.846	1.99058e-09	PERICYTES	Rps2
1.87963e-14	-0.245641	0.218	0.277	2.19402e-09	PERICYTES	Mecom
1.91446e-14	-0.188393	0.391	0.464	2.23467e-09	PERICYTES	Esyt2
2.17152e-14	-0.426426	0.126	0.172	2.53472e-09	PERICYTES	Hlf
2.62771e-14	-0.161876	0.675	0.735	3.06723e-09	PERICYTES	Aplp2
2.65575e-14	1.3692	0.03	0.012	3.09995e-09	PERICYTES	Gjb1
3.02723e-14	0.160558	0.897	0.883	3.53357e-09	PERICYTES	Rpl9
3.44449e-14	-0.252471	0.394	0.46	4.02061e-09	PERICYTES	Golim4
3.67358e-14	-0.435572	0.226	0.277	4.28803e-09	PERICYTES	Selenow
3.79119e-14	-0.271644	0.457	0.52	4.4253e-09	PERICYTES	Klf9
3.89827e-14	-0.247653	0.38	0.451	4.55029e-09	PERICYTES	Hip1
3.94854e-14	0.282795	0.626	0.592	4.60898e-09	PERICYTES	Map1lc3a
4.14464e-14	-0.156846	0.476	0.549	4.83787e-09	PERICYTES	Cltc
4.18889e-14	-0.308766	0.235	0.292	4.88952e-09	PERICYTES	Hmcn1
4.24293e-14	-0.548096	0.058	0.091	4.9526e-09	PERICYTES	Hist1h4d
4.50068e-14	-0.222449	0.31	0.375	5.25346e-09	PERICYTES	Slc40a1
5.52216e-14	0.147924	0.878	0.851	6.4458e-09	PERICYTES	Rpl30
6.29293e-14	0.22827	0.596	0.549	7.34549e-09	PERICYTES	Tceb2
6.7889e-14	1.77861	0.028	0.01	7.92441e-09	PERICYTES	Smco3
8.07504e-14	-0.252667	0.469	0.529	9.42567e-09	PERICYTES	Ly6e
8.32566e-14	-0.257171	0.444	0.499	9.71821e-09	PERICYTES	Slc39a10
8.99341e-14	-0.173119	0.575	0.639	1.04976e-08	PERICYTES	Macf1
1.4127e-13	-0.178409	0.422	0.488	1.64898e-08	PERICYTES	Cd34
1.41454e-13	-0.273803	0.204	0.259	1.65114e-08	PERICYTES	2900026A02Rik
1.44457e-13	0.130692	0.918	0.908	1.68619e-08	PERICYTES	Rpl35a
1.65573e-13	-0.19415	0.396	0.467	1.93267e-08	PERICYTES	Tmod3
1.79606e-13	-0.209081	0.326	0.39	2.09647e-08	PERICYTES	Ankrd12
1.79915e-13	-0.398874	0.151	0.198	2.10008e-08	PERICYTES	Por
1.99459e-13	1.83099	0.025	0.009	2.32821e-08	PERICYTES	Tmem125
2.07034e-13	-0.493433	0.151	0.197	2.41663e-08	PERICYTES	Efna1
2.2624e-13	0.887787	0.067	0.04	2.64081e-08	PERICYTES	Cldn11
2.36611e-13	1.38214	0.03	0.012	2.76187e-08	PERICYTES	Fa2h
2.44806e-13	0.169218	0.795	0.773	2.85752e-08	PERICYTES	Btf3
2.70807e-13	-1.03781	0.033	0.059	3.16102e-08	PERICYTES	Col1a1
2.71742e-13	-0.247063	0.298	0.36	3.17194e-08	PERICYTES	Pdgfb
2.81719e-13	0.943226	0.115	0.081	3.28839e-08	PERICYTES	Stmn4
2.9175e-13	-0.39301	0.16	0.208	3.40548e-08	PERICYTES	Tef
2.98154e-13	-0.215234	0.359	0.426	3.48023e-08	PERICYTES	Hnrnpr
3.00819e-13	-0.298067	0.191	0.243	3.51134e-08	PERICYTES	Abcc4
3.39929e-13	-0.116069	0.887	0.866	3.96785e-08	PERICYTES	Rps27
3.40774e-13	-0.353428	0.092	0.131	3.97772e-08	PERICYTES	Far2
3.55015e-13	-0.471952	0.079	0.116	4.14395e-08	PERICYTES	Fam129a
4.24843e-13	-0.319548	0.454	0.508	4.95902e-08	PERICYTES	H2-K1
5.08014e-13	-0.283603	0.206	0.26	5.92984e-08	PERICYTES	Tgm2
5.22105e-13	-0.307189	0.201	0.254	6.09432e-08	PERICYTES	Slc16a4
5.34055e-13	-0.245338	0.385	0.444	6.23381e-08	PERICYTES	Itih5
5.43428e-13	0.504186	0.516	0.48	6.34321e-08	PERICYTES	Stmn1
5.6674e-13	-0.232987	0.305	0.367	6.61533e-08	PERICYTES	Heg1
6.30434e-13	1.3603	0.037	0.017	7.3588e-08	PERICYTES	Tmem88b
7.69365e-13	-0.298274	0.185	0.236	8.98048e-08	PERICYTES	Rybp
9.00168e-13	-0.18336	0.651	0.714	1.05073e-07	PERICYTES	Psap
1.05404e-12	-0.510144	0.078	0.112	1.23034e-07	PERICYTES	AC149090.1
1.10242e-12	-0.526342	0.092	0.13	1.28681e-07	PERICYTES	Angpt2
1.11e-12	-0.180819	0.481	0.55	1.29566e-07	PERICYTES	Sf3b2
1.12719e-12	0.30854	0.624	0.593	1.31573e-07	PERICYTES	Cycs
1.20978e-12	1.65938	0.023	0.008	1.41213e-07	PERICYTES	Hapln2
1.22689e-12	-0.195189	0.383	0.45	1.4321e-07	PERICYTES	Ece1
1.23966e-12	-0.244584	0.369	0.426	1.44701e-07	PERICYTES	H1f0
1.31773e-12	-0.186179	0.29	0.35	1.53813e-07	PERICYTES	Slc38a3
1.38564e-12	-0.168705	0.312	0.372	1.61741e-07	PERICYTES	Tfrc
1.39108e-12	-0.167336	0.464	0.53	1.62375e-07	PERICYTES	Pdia3
1.59839e-12	0.134729	0.872	0.858	1.86574e-07	PERICYTES	Rpsa
1.63374e-12	-0.336535	0.163	0.21	1.907e-07	PERICYTES	H2-Q4
1.64902e-12	-0.249785	0.269	0.325	1.92484e-07	PERICYTES	Insr
1.70294e-12	0.210322	0.736	0.721	1.98777e-07	PERICYTES	Atp5g2
1.70443e-12	-2.11759	0.008	0.022	1.98951e-07	PERICYTES	Lcn2
1.70723e-12	-0.338536	0.184	0.232	1.99278e-07	PERICYTES	Lyn
2.02534e-12	0.16977	0.837	0.817	2.3641e-07	PERICYTES	mt-Cytb
2.10853e-12	-0.200725	0.32	0.379	2.4612e-07	PERICYTES	Tgfbr2
2.16431e-12	0.178368	0.838	0.819	2.52631e-07	PERICYTES	mt-Nd4
2.31247e-12	-0.297027	0.14	0.185	2.69925e-07	PERICYTES	Rhobtb1
2.36446e-12	-0.20768	0.301	0.362	2.75994e-07	PERICYTES	Ddx50
2.48126e-12	0.127274	0.906	0.895	2.89627e-07	PERICYTES	Rps9
2.53403e-12	-0.207166	0.4	0.464	2.95788e-07	PERICYTES	S1pr1
2.62028e-12	-0.204375	0.291	0.35	3.05854e-07	PERICYTES	Dock9
2.85161e-12	-0.340032	0.167	0.214	3.32857e-07	PERICYTES	Degs2
3.25503e-12	-0.291516	0.154	0.2	3.79946e-07	PERICYTES	Numb
3.42702e-12	-0.2075	0.234	0.288	4.00023e-07	PERICYTES	Tshz2
3.77055e-12	-0.173015	0.58	0.638	4.40121e-07	PERICYTES	Timp3
3.77509e-12	-0.481823	0.095	0.131	4.40651e-07	PERICYTES	Hbb-bs
3.80677e-12	0.201779	0.68	0.65	4.44348e-07	PERICYTES	Rsrp1
4.05211e-12	-0.270581	0.153	0.2	4.72987e-07	PERICYTES	Lars
4.16376e-12	0.150294	0.851	0.83	4.86019e-07	PERICYTES	mt-Co2
4.51362e-12	-0.285221	0.264	0.321	5.26857e-07	PERICYTES	Svil
4.60067e-12	-0.158969	0.389	0.45	5.37017e-07	PERICYTES	Cdh5
4.68626e-12	0.157992	0.776	0.749	5.47009e-07	PERICYTES	Gapdh
5.01977e-12	-0.27833	0.205	0.256	5.85938e-07	PERICYTES	Cracr2b
5.95194e-12	-0.318931	0.169	0.217	6.94746e-07	PERICYTES	Trove2
6.26402e-12	-0.230047	0.263	0.317	7.31174e-07	PERICYTES	AU021092
6.28012e-12	-0.203834	0.271	0.329	7.33054e-07	PERICYTES	Nfe2l2
6.30671e-12	0.897786	0.261	0.22	7.36156e-07	PERICYTES	Rasl11a
6.42599e-12	-0.504992	0.111	0.15	7.5008e-07	PERICYTES	Megf6
6.61486e-12	-0.289606	0.288	0.345	7.72127e-07	PERICYTES	Tns2
7.15462e-12	-0.234184	0.256	0.309	8.3513e-07	PERICYTES	Cp
7.40148e-12	-0.213372	0.448	0.504	8.63945e-07	PERICYTES	Ets1
7.43811e-12	-0.182048	0.296	0.358	8.68221e-07	PERICYTES	Afap1l1
7.44221e-12	-0.19158	0.521	0.586	8.68699e-07	PERICYTES	Myo1b
7.56074e-12	-0.176962	0.359	0.424	8.82535e-07	PERICYTES	Csnk2a1
8.32039e-12	-0.253704	0.179	0.228	9.71206e-07	PERICYTES	Gon4l
8.96309e-12	-0.166635	0.684	0.739	1.04623e-06	PERICYTES	Serinc3
9.0771e-12	-0.270786	0.34	0.393	1.05953e-06	PERICYTES	Grap
9.37565e-12	-0.200073	0.357	0.419	1.09438e-06	PERICYTES	St3gal6
9.4727e-12	-0.252324	0.407	0.459	1.10571e-06	PERICYTES	Abcb1a
1.00023e-11	-0.245316	0.176	0.224	1.16753e-06	PERICYTES	Mfng
1.01585e-11	-0.251651	0.501	0.563	1.18576e-06	PERICYTES	Itm2c
1.03038e-11	-0.187725	0.311	0.37	1.20272e-06	PERICYTES	Tek
1.03763e-11	-0.147257	0.478	0.542	1.21118e-06	PERICYTES	Ctnna1
1.09026e-11	-0.242028	0.226	0.279	1.27262e-06	PERICYTES	Rapgef6
1.10587e-11	-0.129615	0.466	0.531	1.29084e-06	PERICYTES	Tnfaip1
1.15998e-11	-0.234914	0.227	0.28	1.354e-06	PERICYTES	Ano6
1.19508e-11	-0.265812	0.162	0.209	1.39497e-06	PERICYTES	Zcchc6
1.21546e-11	-0.180481	0.327	0.387	1.41876e-06	PERICYTES	Mapk3
1.23272e-11	0.12451	0.949	0.942	1.4389e-06	PERICYTES	Eif1
1.25541e-11	0.201844	0.704	0.677	1.46539e-06	PERICYTES	Ndufb9
1.30947e-11	0.295426	0.699	0.683	1.5285e-06	PERICYTES	Dbi
1.35722e-11	0.123873	0.894	0.876	1.58423e-06	PERICYTES	Rps20
1.373e-11	0.74398	0.127	0.094	1.60264e-06	PERICYTES	Mbp
1.40261e-11	-0.242867	0.206	0.257	1.63722e-06	PERICYTES	Mecp2
1.5191e-11	-0.199579	0.489	0.548	1.77319e-06	PERICYTES	Snrk
1.58937e-11	-0.316579	0.23	0.279	1.85521e-06	PERICYTES	Cmtm6
1.64118e-11	-0.197758	0.422	0.483	1.91569e-06	PERICYTES	Lamc1
1.65052e-11	0.114907	0.875	0.858	1.92658e-06	PERICYTES	Rps10
1.73956e-11	0.121035	0.908	0.894	2.03052e-06	PERICYTES	Rps3
1.77724e-11	-1.03779	0.059	0.089	2.0745e-06	PERICYTES	Eln
1.79515e-11	-0.442848	0.07	0.102	2.0954e-06	PERICYTES	Atp5o.1
1.80941e-11	-0.145406	0.477	0.548	2.11205e-06	PERICYTES	Iqgap1
1.91592e-11	0.250096	0.559	0.524	2.23638e-06	PERICYTES	Bri3
1.92419e-11	0.237201	0.694	0.674	2.24604e-06	PERICYTES	Rpl22l1
2.58713e-11	-0.212756	0.304	0.36	3.01985e-06	PERICYTES	Dnm2
2.8583e-11	0.277126	0.485	0.442	3.33638e-06	PERICYTES	Selm
3.12111e-11	-0.235548	0.291	0.348	3.64314e-06	PERICYTES	Slfn5
3.28047e-11	-0.174782	0.331	0.386	3.82916e-06	PERICYTES	Cd93
3.32811e-11	-0.325205	0.203	0.249	3.88477e-06	PERICYTES	Alad
3.92425e-11	-0.215615	0.278	0.332	4.58062e-06	PERICYTES	Ccdc47
4.36389e-11	-0.361961	0.119	0.157	5.0938e-06	PERICYTES	Flt4
4.68208e-11	-0.195918	0.271	0.326	5.46521e-06	PERICYTES	Crebbp
4.76314e-11	-0.163014	0.476	0.542	5.55982e-06	PERICYTES	Akap12
5.25942e-11	-0.242849	0.319	0.373	6.13911e-06	PERICYTES	Podxl
5.52715e-11	0.270219	0.967	0.964	6.45162e-06	PERICYTES	Fth1
6.1398e-11	-0.227539	0.306	0.359	7.16674e-06	PERICYTES	Dnajc10
6.59733e-11	0.164953	0.868	0.849	7.7008e-06	PERICYTES	Gng5
6.8132e-11	-0.146866	0.521	0.583	7.95277e-06	PERICYTES	Eng
7.05669e-11	0.263443	0.545	0.51	8.237e-06	PERICYTES	Ndufab1
7.09722e-11	-0.199137	0.267	0.322	8.2843e-06	PERICYTES	Cast
7.31679e-11	0.770981	0.173	0.139	8.5406e-06	PERICYTES	Fez1
8.13548e-11	-0.179543	0.343	0.402	9.49623e-06	PERICYTES	Hectd1
8.14269e-11	-0.25182	0.232	0.28	9.50463e-06	PERICYTES	Sema6a
8.54503e-11	-0.111029	0.446	0.514	9.97427e-06	PERICYTES	Rrbp1
8.66398e-11	-0.28686	0.386	0.436	1.01131e-05	PERICYTES	Mpzl1
8.67512e-11	-0.169199	0.33	0.388	1.01261e-05	PERICYTES	Itga6
8.89657e-11	-0.20755	0.289	0.343	1.03846e-05	PERICYTES	Tmem123
8.94122e-11	-0.283988	0.175	0.22	1.04367e-05	PERICYTES	Frmd6
9.38807e-11	-0.363635	0.09	0.125	1.09583e-05	PERICYTES	Unc13b
9.5784e-11	-0.234402	0.347	0.403	1.11805e-05	PERICYTES	Pkn2
9.69084e-11	-0.280008	0.13	0.171	1.13117e-05	PERICYTES	Serpinb9
1.02114e-10	-0.235126	0.316	0.368	1.19194e-05	PERICYTES	Ddb1
1.02305e-10	-0.191024	0.309	0.364	1.19417e-05	PERICYTES	Nfic
1.05027e-10	-0.261399	0.24	0.291	1.22594e-05	PERICYTES	Dnajc1
1.08018e-10	-0.116024	0.638	0.698	1.26086e-05	PERICYTES	Actn4
1.11573e-10	-0.259856	0.129	0.17	1.30235e-05	PERICYTES	Stra6
1.13999e-10	-0.176289	0.376	0.439	1.33066e-05	PERICYTES	Cd2ap
1.16309e-10	-0.262691	0.144	0.187	1.35762e-05	PERICYTES	Ezh1
1.19357e-10	-0.205713	0.226	0.279	1.39321e-05	PERICYTES	Hspa12b
1.22602e-10	-0.219991	0.202	0.25	1.43108e-05	PERICYTES	Herc2
1.2643e-10	-0.219829	0.265	0.318	1.47576e-05	PERICYTES	Nfat5
1.31362e-10	-0.462831	0.093	0.127	1.53334e-05	PERICYTES	Icam1
1.35887e-10	2.51444	0.015	0.004	1.58616e-05	PERICYTES	RP23-44H21.1
1.37133e-10	-0.202309	0.264	0.317	1.6007e-05	PERICYTES	Vat1
1.38417e-10	-0.185873	0.303	0.36	1.61568e-05	PERICYTES	Maoa
1.48376e-10	-0.245266	0.301	0.354	1.73194e-05	PERICYTES	Fzd6
1.51496e-10	-0.282579	0.141	0.182	1.76835e-05	PERICYTES	Hivep1
1.51921e-10	-0.218133	0.155	0.199	1.77332e-05	PERICYTES	Ubap2
1.59336e-10	-0.220108	0.298	0.351	1.85987e-05	PERICYTES	Pja2
1.61406e-10	-0.219632	0.261	0.314	1.88403e-05	PERICYTES	Wbp11
1.61652e-10	-0.216602	0.238	0.289	1.88689e-05	PERICYTES	Btbd7
1.68111e-10	-0.256593	0.159	0.202	1.96229e-05	PERICYTES	Tgfbr3
1.69944e-10	-0.187369	0.302	0.357	1.98369e-05	PERICYTES	Smad4
1.73782e-10	-0.232167	0.163	0.206	2.02849e-05	PERICYTES	Dock4
1.77733e-10	-0.303647	0.157	0.199	2.07461e-05	PERICYTES	Rassf9
1.80941e-10	-0.468256	0.073	0.104	2.11205e-05	PERICYTES	Smad3
1.83528e-10	-0.189337	0.49	0.537	2.14225e-05	PERICYTES	Slco1c1
1.84168e-10	-0.246852	0.428	0.472	2.14972e-05	PERICYTES	Slco1a4
1.86323e-10	-0.151328	0.402	0.464	2.17488e-05	PERICYTES	Dab2ip
1.93709e-10	-0.329702	0.114	0.152	2.26108e-05	PERICYTES	Tmem2
2.00776e-10	1.28102	0.04	0.022	2.34358e-05	PERICYTES	Tnfaip6
2.09301e-10	-0.327318	0.167	0.208	2.44308e-05	PERICYTES	Kidins220
2.14908e-10	-0.216559	0.353	0.408	2.50854e-05	PERICYTES	Nptn
2.15131e-10	-0.267635	0.61	0.658	2.51114e-05	PERICYTES	Atp1a2
2.20854e-10	-0.5601	0.093	0.127	2.57794e-05	PERICYTES	Slc41a1
2.41735e-10	-0.315838	0.104	0.14	2.82168e-05	PERICYTES	Ero1l
2.42287e-10	0.162839	0.765	0.74	2.82812e-05	PERICYTES	Cox5b
2.48996e-10	-0.173269	0.365	0.424	2.90643e-05	PERICYTES	Nr3c1
2.50997e-10	-0.148614	0.429	0.489	2.92979e-05	PERICYTES	Ccdc141
2.52663e-10	-0.218287	0.374	0.424	2.94923e-05	PERICYTES	Nap1l4
2.60613e-10	-0.170749	0.484	0.533	3.04203e-05	PERICYTES	Fn1
2.67833e-10	-0.760114	0.039	0.062	3.12631e-05	PERICYTES	Fndc1
2.71319e-10	-0.137726	0.405	0.468	3.167e-05	PERICYTES	Emcn
2.76762e-10	-0.474019	0.084	0.116	3.23054e-05	PERICYTES	Lrrn3
2.9304e-10	0.124233	0.888	0.873	3.42054e-05	PERICYTES	Rps15a
3.17397e-10	-0.223336	0.171	0.215	3.70485e-05	PERICYTES	Dmxl1
3.20219e-10	-0.158393	0.711	0.76	3.73779e-05	PERICYTES	Esam
3.39635e-10	-0.150762	0.506	0.558	3.96442e-05	PERICYTES	Spock2
3.41533e-10	-0.264134	0.174	0.219	3.98658e-05	PERICYTES	Mef2d
3.52663e-10	-0.168187	0.78	0.814	4.11649e-05	PERICYTES	Tmsb10
3.54766e-10	0.209478	0.598	0.568	4.14104e-05	PERICYTES	Ndufb5
3.80736e-10	-0.259663	0.151	0.193	4.44418e-05	PERICYTES	Inpp5k
3.92583e-10	-0.212854	0.213	0.261	4.58247e-05	PERICYTES	Slc1a1
4.0061e-10	-0.322722	0.235	0.281	4.67617e-05	PERICYTES	Slco2b1
4.08407e-10	-0.211126	0.213	0.26	4.76717e-05	PERICYTES	Cdipt
4.26147e-10	-0.289876	0.17	0.213	4.97424e-05	PERICYTES	Cfh
4.28111e-10	0.937715	0.323	0.292	4.99717e-05	PERICYTES	Qdpr
4.51783e-10	-0.308069	0.148	0.189	5.27348e-05	PERICYTES	Snd1
4.64719e-10	-0.232844	0.307	0.359	5.42448e-05	PERICYTES	Ash1l
4.85839e-10	-0.309609	0.143	0.183	5.67101e-05	PERICYTES	Taf1
4.91565e-10	-0.673706	0.025	0.044	5.73784e-05	PERICYTES	Gimap4
4.96963e-10	-0.157575	0.306	0.356	5.80085e-05	PERICYTES	Nampt
5.06954e-10	-0.184968	0.31	0.365	5.91748e-05	PERICYTES	Prrc2b
5.50887e-10	0.193241	0.887	0.882	6.43029e-05	PERICYTES	Cox8a
5.57581e-10	-0.155503	0.248	0.302	6.50842e-05	PERICYTES	Plec
5.63787e-10	-0.187484	0.287	0.342	6.58086e-05	PERICYTES	Eogt
5.6496e-10	-0.181632	0.379	0.433	6.59455e-05	PERICYTES	Adgrf5
5.88107e-10	-0.597122	0.071	0.1	6.86474e-05	PERICYTES	Ndufaf8
5.92409e-10	-0.250014	0.173	0.216	6.91495e-05	PERICYTES	Zbtb4
5.93548e-10	-0.196292	0.257	0.308	6.92825e-05	PERICYTES	Zbtb7a
6.36442e-10	-0.283032	0.146	0.186	7.42893e-05	PERICYTES	Stap2
7.02597e-10	-0.157072	0.287	0.343	8.20113e-05	PERICYTES	Net1
7.13358e-10	-0.163786	0.283	0.337	8.32674e-05	PERICYTES	Ocln
7.20298e-10	-0.168631	0.456	0.515	8.40775e-05	PERICYTES	Tcf25
7.25604e-10	-0.16673	0.367	0.424	8.46969e-05	PERICYTES	Cirbp
7.42673e-10	0.184134	0.242	0.196	8.66893e-05	PERICYTES	Acta2
7.42741e-10	-0.166032	0.184	0.229	8.66972e-05	PERICYTES	Cdk12
7.51811e-10	-0.340873	0.156	0.197	8.77559e-05	PERICYTES	Col18a1
7.71885e-10	-0.223569	0.185	0.229	9.0099e-05	PERICYTES	Efr3b
7.93945e-10	-0.188358	0.287	0.338	9.26741e-05	PERICYTES	Huwe1
7.96916e-10	1.08587	0.043	0.025	9.30208e-05	PERICYTES	Bcas1
8.0133e-10	-0.174863	0.538	0.585	9.3536e-05	PERICYTES	Flt1
8.49057e-10	-0.257461	0.124	0.161	9.91071e-05	PERICYTES	Stim2
8.72496e-10	-0.122165	0.376	0.427	0.000101843	PERICYTES	Adgrl4
8.77831e-10	-0.21586	0.173	0.216	0.000102466	PERICYTES	Kif26a
8.81143e-10	-0.171199	0.531	0.574	0.000102852	PERICYTES	Cldn5
8.90918e-10	-0.163153	0.196	0.244	0.000103993	PERICYTES	Zcchc11
9.00267e-10	-0.355122	0.073	0.103	0.000105085	PERICYTES	Clec1a
9.63769e-10	-0.222693	0.228	0.276	0.000112497	PERICYTES	Lipa
9.7344e-10	0.110378	0.778	0.76	0.000113626	PERICYTES	Rpl7a
9.96324e-10	-0.118949	0.482	0.542	0.000116297	PERICYTES	Rab18
9.97216e-10	-0.131998	0.564	0.609	0.000116401	PERICYTES	Itm2a
1.0263e-09	-0.350028	0.089	0.122	0.000119796	PERICYTES	Adap2os
1.03297e-09	-0.133332	0.634	0.688	0.000120574	PERICYTES	Mprip
1.06779e-09	1.40419	0.023	0.01	0.000124639	PERICYTES	Gpr62
1.1205e-09	-0.210289	0.29	0.339	0.000130791	PERICYTES	Tnrc6c
1.12784e-09	-0.158864	0.445	0.501	0.000131649	PERICYTES	Sgms1
1.15998e-09	-0.288086	0.156	0.197	0.0001354	PERICYTES	Nfx1
1.18924e-09	0.842367	0.042	0.024	0.000138815	PERICYTES	Aspa
1.19786e-09	-0.266514	0.099	0.133	0.000139822	PERICYTES	Gulp1
1.1982e-09	-0.222882	0.198	0.244	0.000139862	PERICYTES	Gpr146
1.24379e-09	-0.185764	0.164	0.207	0.000145182	PERICYTES	Zmym4
1.30827e-09	-0.456124	0.069	0.098	0.000152709	PERICYTES	Cog6
1.43527e-09	-0.231318	0.146	0.186	0.000167533	PERICYTES	D17Wsu92e
1.45636e-09	-0.282889	0.106	0.14	0.000169995	PERICYTES	Sox13
1.45711e-09	-0.204932	0.326	0.377	0.000170083	PERICYTES	Atp6ap1
1.52467e-09	-0.248217	0.205	0.249	0.000177969	PERICYTES	Tiam1
1.53732e-09	-0.130082	0.516	0.572	0.000179446	PERICYTES	Canx
1.55977e-09	-0.191893	0.384	0.438	0.000182066	PERICYTES	Ddx24
1.58765e-09	0.838346	0.126	0.097	0.00018532	PERICYTES	Shisa4
1.59512e-09	-1.15938	0.012	0.025	0.000186192	PERICYTES	Ptpn5
1.60437e-09	-0.217135	0.238	0.287	0.000187272	PERICYTES	Fryl
1.60758e-09	-0.275754	0.16	0.2	0.000187646	PERICYTES	Upf2
1.60806e-09	-0.489947	0.079	0.109	0.000187702	PERICYTES	Samd12
1.63674e-09	-0.210805	0.145	0.184	0.00019105	PERICYTES	Fbxl17
1.68256e-09	-0.312738	0.196	0.238	0.000196398	PERICYTES	Gja1
1.72484e-09	-0.317312	0.124	0.16	0.000201334	PERICYTES	Trim16
1.8681e-09	-0.277352	0.185	0.225	0.000218056	PERICYTES	Scamp1
1.87386e-09	-0.235031	0.237	0.282	0.000218729	PERICYTES	Slc6a20a
1.89018e-09	0.798939	0.115	0.086	0.000220633	PERICYTES	Spint2
1.91343e-09	0.219369	0.693	0.666	0.000223347	PERICYTES	Dusp1
1.94233e-09	-0.106009	0.516	0.578	0.00022672	PERICYTES	Dlc1
1.95799e-09	-0.188331	0.281	0.33	0.000228548	PERICYTES	Pdzd2
2.00489e-09	-0.549303	0.073	0.101	0.000234023	PERICYTES	Meox1
2.02901e-09	-0.153081	0.109	0.144	0.000236838	PERICYTES	Etv6
2.03731e-09	-0.199153	0.351	0.403	0.000237806	PERICYTES	Cdc42ep4
2.1864e-09	-0.162473	0.323	0.376	0.00025521	PERICYTES	Fnbp1l
2.19145e-09	0.325204	0.588	0.572	0.000255799	PERICYTES	Rnf7
2.32493e-09	-0.166869	0.36	0.419	0.00027138	PERICYTES	Vasp
2.32552e-09	-0.224058	0.214	0.258	0.000271448	PERICYTES	Itch
2.36235e-09	-0.28412	0.102	0.136	0.000275748	PERICYTES	Ptpn14
2.40658e-09	-0.137208	0.503	0.564	0.000280911	PERICYTES	Cd151
2.45877e-09	-0.234743	0.23	0.275	0.000287003	PERICYTES	Myo1c
2.49433e-09	-0.242863	0.196	0.238	0.000291153	PERICYTES	Lrrc8c
2.53676e-09	-0.435818	0.1	0.131	0.000296106	PERICYTES	Arhgef3
2.57536e-09	-0.339549	0.101	0.135	0.000300611	PERICYTES	Prkag2
2.58401e-09	-0.346664	0.146	0.184	0.000301621	PERICYTES	Hivep2
2.61915e-09	-1.3613	0.005	0.015	0.000305723	PERICYTES	Gm10600
2.62133e-09	-0.562724	0.044	0.067	0.000305977	PERICYTES	Fam20c
2.74623e-09	-0.142561	0.529	0.585	0.000320557	PERICYTES	Msn
2.7711e-09	-0.594144	0.065	0.091	0.000323459	PERICYTES	Zrsr1
2.8502e-09	-0.112413	0.629	0.694	0.000332693	PERICYTES	Qk
2.88678e-09	-0.245131	0.131	0.168	0.000336962	PERICYTES	Gstt2
2.90127e-09	-0.219265	0.19	0.234	0.000338654	PERICYTES	Kank2
2.96225e-09	-0.299942	0.138	0.175	0.000345772	PERICYTES	Ppp1r7
3.02563e-09	0.251903	0.536	0.508	0.000353169	PERICYTES	Ypel3
3.05426e-09	-0.239308	0.263	0.31	0.000356512	PERICYTES	Asap1
3.0576e-09	1.5162	0.022	0.01	0.000356902	PERICYTES	Myrf
3.06742e-09	-0.259384	0.174	0.215	0.000358048	PERICYTES	Usp7
3.10184e-09	-0.273463	0.2	0.242	0.000362066	PERICYTES	Acox1
3.10787e-09	-0.15909	0.421	0.473	0.000362769	PERICYTES	Pecam1
3.23317e-09	-0.184129	0.342	0.396	0.000377395	PERICYTES	Ddx6
3.3075e-09	-0.181848	0.199	0.244	0.000386071	PERICYTES	Myo1e
3.32431e-09	-0.153009	0.283	0.337	0.000388033	PERICYTES	Gcnt2
3.40151e-09	-0.215398	0.219	0.265	0.000397045	PERICYTES	Zc3h13
3.41885e-09	1.48899	0.016	0.006	0.000399069	PERICYTES	Bfsp2
3.4868e-09	-0.456992	0.075	0.103	0.000407	PERICYTES	Nrros
3.51032e-09	-0.34996	0.091	0.122	0.000409746	PERICYTES	Ntm
3.51548e-09	-0.175756	0.132	0.171	0.000410348	PERICYTES	Mcc
3.51568e-09	1.00339	0.128	0.1	0.000410371	PERICYTES	Tubb4a
3.52912e-09	-0.157796	0.366	0.421	0.00041194	PERICYTES	Epn2
3.57778e-09	-0.307296	0.136	0.172	0.00041762	PERICYTES	Slc52a2
3.64793e-09	-0.178447	0.226	0.271	0.000425808	PERICYTES	Susd6
3.76277e-09	-0.146692	0.308	0.361	0.000439213	PERICYTES	Rgs12
3.86615e-09	-0.240335	0.243	0.289	0.00045128	PERICYTES	Clint1
3.89862e-09	-0.289303	0.116	0.15	0.00045507	PERICYTES	Arhgap27
3.91692e-09	-0.403822	0.088	0.118	0.000457206	PERICYTES	Zadh2
3.96254e-09	-0.150094	0.427	0.488	0.000462532	PERICYTES	Dusp3
4.01239e-09	-0.258612	0.131	0.168	0.00046835	PERICYTES	Pdzd8
4.01275e-09	-0.255724	0.127	0.164	0.000468393	PERICYTES	Clasp1
4.3646e-09	1.21154	0.037	0.021	0.000509462	PERICYTES	Gm12657
4.44772e-09	-0.43088	0.061	0.087	0.000519164	PERICYTES	Cd38
4.46713e-09	1.46883	0.014	0.005	0.00052143	PERICYTES	CT010467.1
4.47068e-09	-0.168588	0.288	0.341	0.000521845	PERICYTES	Pum2
4.56873e-09	0.228587	0.595	0.576	0.000533289	PERICYTES	Polr1d
4.59792e-09	-0.220416	0.228	0.273	0.000536697	PERICYTES	Stk38
4.69887e-09	-0.398949	0.067	0.095	0.000548481	PERICYTES	Papd4
4.7649e-09	-0.223556	0.229	0.274	0.000556187	PERICYTES	Pnpla8
4.81435e-09	-0.442165	0.071	0.098	0.00056196	PERICYTES	Scgb3a1
4.84372e-09	-0.321497	0.112	0.146	0.000565388	PERICYTES	Uggt1
5.10538e-09	-0.17295	0.18	0.223	0.000595931	PERICYTES	Lrch3
5.25042e-09	-0.329744	0.087	0.117	0.00061286	PERICYTES	Vps13c
5.32339e-09	1.53983	0.02	0.008	0.000621378	PERICYTES	Gal3st1
5.39695e-09	-0.170004	0.252	0.298	0.000629964	PERICYTES	Zfp148
5.62643e-09	-0.519816	0.062	0.088	0.000656751	PERICYTES	Stk17b
5.70259e-09	-0.225844	0.292	0.34	0.00066564	PERICYTES	Rpn1
5.70649e-09	-0.196164	0.22	0.266	0.000666095	PERICYTES	Cdc42bpb
5.88504e-09	-0.120009	0.374	0.431	0.000686937	PERICYTES	Ddx17
5.91286e-09	-0.194007	0.261	0.311	0.000690184	PERICYTES	Cyfip1
6.1486e-09	-0.187169	0.319	0.372	0.000717702	PERICYTES	Fam76a
6.15791e-09	-0.143798	0.183	0.226	0.000718788	PERICYTES	Rai14
6.18239e-09	-0.241904	0.217	0.26	0.000721646	PERICYTES	Colec12
6.22541e-09	-0.303856	0.099	0.131	0.000726668	PERICYTES	Rmdn1
6.33848e-09	-0.239221	0.378	0.427	0.000739866	PERICYTES	Cpe
6.36267e-09	-0.708918	0.019	0.035	0.00074269	PERICYTES	Acad12
6.47959e-09	-0.213905	0.267	0.315	0.000756337	PERICYTES	Ptprm
6.51416e-09	-0.2118	0.453	0.494	0.000760372	PERICYTES	Ptprb
6.56169e-09	-1.46871	0.005	0.014	0.000765919	PERICYTES	C920025E04Rik
6.57844e-09	0.167422	0.708	0.701	0.000767875	PERICYTES	Atp5c1
6.62696e-09	-1.13099	0.017	0.032	0.000773539	PERICYTES	Fmod
6.66893e-09	-0.230531	0.326	0.373	0.000778438	PERICYTES	Tcf12
6.78593e-09	-0.18606	0.214	0.259	0.000792095	PERICYTES	Slain2
7.07626e-09	-0.137242	0.292	0.343	0.000825983	PERICYTES	Fli1
7.16082e-09	-0.202134	0.152	0.191	0.000835854	PERICYTES	Prkab1
7.17132e-09	0.19144	0.64	0.63	0.00083708	PERICYTES	Hsbp1
7.18664e-09	-0.145159	0.376	0.427	0.000838868	PERICYTES	Nckap1
7.19903e-09	-0.181126	0.279	0.326	0.000840314	PERICYTES	Cnot6
7.2153e-09	0.269827	0.239	0.198	0.000842214	PERICYTES	Tagln
7.38463e-09	-0.500919	0.05	0.073	0.000861978	PERICYTES	Jade2
7.4737e-09	-0.106864	0.374	0.431	0.000872376	PERICYTES	Nostrin
7.79942e-09	-0.264458	0.125	0.16	0.000910395	PERICYTES	Piezo1
8.03523e-09	-0.230684	0.161	0.2	0.000937921	PERICYTES	She
8.16238e-09	0.138215	0.863	0.844	0.000952762	PERICYTES	Cox6c
8.34891e-09	-0.397721	0.076	0.104	0.000974535	PERICYTES	Ctbs
8.35715e-09	0.716973	0.343	0.312	0.000975496	PERICYTES	Cebpb
8.49994e-09	-0.213323	0.259	0.306	0.000992165	PERICYTES	Ap2b1
8.5143e-09	-0.250547	0.222	0.266	0.000993841	PERICYTES	Tmem131
8.64699e-09	-0.16774	0.093	0.124	0.00100933	PERICYTES	Pbx3
8.73044e-09	-0.227492	0.293	0.341	0.00101907	PERICYTES	Smtn
8.82896e-09	0.795748	0.048	0.03	0.00103057	PERICYTES	Cntn2
9.0414e-09	-0.249851	0.217	0.259	0.00105537	PERICYTES	Mtmr6
9.14326e-09	-0.179381	0.205	0.249	0.00106726	PERICYTES	Dnm1l
9.31795e-09	-0.202351	0.238	0.283	0.00108765	PERICYTES	Dnajb9
9.52607e-09	-0.105854	0.759	0.803	0.00111194	PERICYTES	Epas1
9.75237e-09	-0.208484	0.224	0.268	0.00113836	PERICYTES	Bhlhe40
1.049e-08	-0.259572	0.139	0.175	0.00122446	PERICYTES	Aak1
1.08282e-08	-0.224545	0.221	0.264	0.00126393	PERICYTES	Ifngr1
1.09709e-08	-0.182356	0.324	0.378	0.00128059	PERICYTES	Sorbs1
1.10967e-08	-0.198711	0.226	0.27	0.00129527	PERICYTES	Mrps5
1.11049e-08	-0.270314	0.16	0.197	0.00129623	PERICYTES	Msl3
1.11313e-08	-0.270466	0.152	0.189	0.00129932	PERICYTES	Ccdc82
1.12271e-08	0.313105	0.513	0.493	0.00131049	PERICYTES	Ckb
1.14007e-08	-0.137578	0.369	0.423	0.00133076	PERICYTES	Chmp3
1.14727e-08	-0.191371	0.261	0.307	0.00133917	PERICYTES	Add3
1.15822e-08	-0.268589	0.083	0.113	0.00135195	PERICYTES	Pcsk7
1.16537e-08	-0.25054	0.161	0.199	0.00136028	PERICYTES	Rlim
1.17046e-08	-0.156334	0.379	0.434	0.00136623	PERICYTES	Gnb4
1.17758e-08	-0.278577	0.124	0.157	0.00137455	PERICYTES	Tmem214
1.19974e-08	-0.331106	0.141	0.176	0.00140041	PERICYTES	Gga1
1.21383e-08	0.195606	0.718	0.705	0.00141685	PERICYTES	Gabarap
1.21511e-08	-0.202748	0.2	0.242	0.00141835	PERICYTES	Numa1
1.23493e-08	-0.211012	0.177	0.217	0.00144148	PERICYTES	Bbx
1.239e-08	1.59064	0.019	0.008	0.00144624	PERICYTES	Ninj2
1.27255e-08	0.280154	0.335	0.296	0.00148539	PERICYTES	Ppp1r14a
1.28148e-08	-0.411209	0.17	0.206	0.00149583	PERICYTES	Dok4
1.31307e-08	-0.501728	0.049	0.072	0.0015327	PERICYTES	Tmem94
1.316e-08	0.110856	0.9	0.894	0.00153611	PERICYTES	Rpl24
1.3193e-08	-0.378101	0.115	0.146	0.00153997	PERICYTES	Slc25a20
1.32736e-08	-0.411727	0.065	0.091	0.00154938	PERICYTES	Ift172
1.34982e-08	-0.513283	0.059	0.083	0.00157559	PERICYTES	Tnfaip3
1.36331e-08	-0.483396	0.035	0.055	0.00159134	PERICYTES	Arpp21
1.36978e-08	-0.304667	0.153	0.19	0.00159889	PERICYTES	Dgkz
1.37344e-08	-1.10511	0.016	0.03	0.00160317	PERICYTES	2010300C02Rik
1.37956e-08	-0.355428	0.07	0.097	0.00161031	PERICYTES	Ppwd1
1.39286e-08	0.198171	0.561	0.526	0.00162583	PERICYTES	Atp5o
1.41761e-08	-0.237061	0.211	0.254	0.00165472	PERICYTES	Ddx42
1.43896e-08	-0.231694	0.144	0.181	0.00167964	PERICYTES	Ctso
1.45194e-08	-0.269269	0.164	0.202	0.00169479	PERICYTES	Exoc4
1.45774e-08	-0.213469	0.201	0.243	0.00170156	PERICYTES	Nfkb1
1.45926e-08	-0.142852	0.519	0.571	0.00170333	PERICYTES	Mef2c
1.47379e-08	0.179272	0.603	0.574	0.0017203	PERICYTES	Eif3f
1.49023e-08	-0.295974	0.099	0.13	0.00173949	PERICYTES	Slc16a9
1.5083e-08	0.722122	0.047	0.029	0.00176058	PERICYTES	Plekhb1
1.55455e-08	-0.246441	0.122	0.155	0.00181456	PERICYTES	Stard9
1.55542e-08	-0.259764	0.192	0.232	0.00181558	PERICYTES	Lmo4
1.56093e-08	-0.283997	0.148	0.184	0.00182201	PERICYTES	Poldip3
1.56286e-08	-0.292418	0.137	0.173	0.00182427	PERICYTES	Adgra2
1.57606e-08	-0.180591	0.2	0.243	0.00183967	PERICYTES	Sav1
1.60385e-08	-0.248227	0.262	0.308	0.00187211	PERICYTES	Lrp1
1.6049e-08	-0.161514	0.455	0.505	0.00187334	PERICYTES	Kitl
1.66698e-08	-0.22723	0.098	0.13	0.0019458	PERICYTES	Slc12a6
1.67306e-08	-0.293197	0.126	0.16	0.00195289	PERICYTES	Tmem57
1.67652e-08	-0.246896	0.151	0.187	0.00195694	PERICYTES	Tcp11l2
1.69987e-08	-0.262347	0.215	0.257	0.00198419	PERICYTES	Cbfa2t3
1.71891e-08	-0.214205	0.166	0.202	0.00200641	PERICYTES	Slc1a2
1.72044e-08	0.196271	0.595	0.578	0.0020082	PERICYTES	Spcs1
1.78125e-08	-0.172141	0.244	0.289	0.00207918	PERICYTES	Swap70
1.80073e-08	2.19497	0.012	0.004	0.00210192	PERICYTES	A230009B12Rik
1.88572e-08	-0.107002	0.497	0.555	0.00220113	PERICYTES	Rbms1
1.88795e-08	-0.211526	0.22	0.262	0.00220373	PERICYTES	Arhgef1
1.89533e-08	-0.154478	0.305	0.353	0.00221235	PERICYTES	Prom1
1.89847e-08	-0.39119	0.062	0.087	0.00221601	PERICYTES	Ercc4
1.91191e-08	-0.173252	0.266	0.311	0.00223169	PERICYTES	Gpd2
1.91447e-08	-0.200715	0.233	0.278	0.00223468	PERICYTES	Fam120a
1.91819e-08	0.151289	0.724	0.708	0.00223902	PERICYTES	Slc25a3
1.93182e-08	-0.206447	0.161	0.199	0.00225493	PERICYTES	Kpna1
1.93228e-08	0.422159	0.108	0.08	0.00225547	PERICYTES	Kif1a
1.99385e-08	-0.195553	0.232	0.276	0.00232734	PERICYTES	Sesn1
1.99844e-08	-0.218445	0.259	0.303	0.0023327	PERICYTES	Tecpr1
2.00026e-08	-0.243935	0.167	0.205	0.00233483	PERICYTES	Dennd6a
2.03328e-08	-0.172608	0.407	0.463	0.00237337	PERICYTES	Foxc1
2.10019e-08	-0.313035	0.111	0.143	0.00245147	PERICYTES	Gdpd5
2.11555e-08	-0.234645	0.182	0.222	0.0024694	PERICYTES	Erg
2.14732e-08	-0.176389	0.262	0.308	0.00250648	PERICYTES	Hif1a
2.17316e-08	-0.131182	0.198	0.242	0.00253664	PERICYTES	Ddx3y
2.2045e-08	-0.189379	0.333	0.383	0.00257322	PERICYTES	Smarca5
2.26139e-08	-0.153181	0.31	0.36	0.00263963	PERICYTES	Celf1
2.2701e-08	-0.254813	0.091	0.121	0.00264979	PERICYTES	Ide
2.28458e-08	-0.468539	0.067	0.092	0.0026667	PERICYTES	Prdm1
2.30731e-08	0.366966	0.382	0.35	0.00269323	PERICYTES	Cd9
2.30961e-08	-0.240031	0.193	0.233	0.00269591	PERICYTES	Tbc1d14
2.34738e-08	0.179187	0.57	0.53	0.00274	PERICYTES	Shfm1
2.39849e-08	-0.254503	0.116	0.149	0.00279967	PERICYTES	Dopey1
2.40391e-08	-0.26301	0.16	0.196	0.00280599	PERICYTES	Rnf144b
2.61176e-08	-0.205038	0.271	0.317	0.00304861	PERICYTES	Dlgap4
2.64957e-08	-0.214775	0.122	0.155	0.00309274	PERICYTES	Setx
2.66999e-08	-0.173274	0.383	0.434	0.00311657	PERICYTES	Rab5c
2.70986e-08	-0.185526	0.704	0.732	0.00316311	PERICYTES	Gm42418
2.75683e-08	-0.112081	0.578	0.629	0.00321794	PERICYTES	Arpc1b
2.7951e-08	-0.128655	0.38	0.432	0.00326261	PERICYTES	Phldb2
2.79756e-08	2.10305	0.028	0.015	0.00326548	PERICYTES	3110039M20Rik.1
2.80399e-08	-0.199781	0.193	0.233	0.00327299	PERICYTES	Adk
2.82212e-08	-0.138558	0.503	0.546	0.00329415	PERICYTES	Tspan13
2.83229e-08	-0.163504	0.099	0.131	0.00330602	PERICYTES	Pcnt
2.86003e-08	-0.120592	0.279	0.327	0.0033384	PERICYTES	Amotl1
2.87231e-08	-0.592277	0.043	0.064	0.00335273	PERICYTES	Gm9844
2.88724e-08	-0.192079	0.241	0.284	0.00337017	PERICYTES	Hipk3
2.90935e-08	-0.166185	0.296	0.342	0.00339596	PERICYTES	Prex2
2.92573e-08	1.0551	0.052	0.033	0.00341508	PERICYTES	Anln
3.03817e-08	-0.187729	0.219	0.262	0.00354633	PERICYTES	Ushbp1
3.04355e-08	-0.277361	0.129	0.162	0.00355261	PERICYTES	Ipo11
3.05775e-08	-0.22092	0.133	0.168	0.00356919	PERICYTES	Dip2c
3.17925e-08	-0.272279	0.122	0.155	0.00371102	PERICYTES	Cramp1l
3.21088e-08	-0.130123	0.373	0.423	0.00374793	PERICYTES	Adam10
3.21155e-08	-0.276461	0.126	0.159	0.00374871	PERICYTES	Hcfc1
3.2246e-08	-0.213744	0.085	0.114	0.00376395	PERICYTES	Skiv2l2
3.26099e-08	-0.230271	0.126	0.16	0.00380642	PERICYTES	Tm6sf1
3.30887e-08	-0.189809	0.27	0.318	0.00386231	PERICYTES	Rasal2
3.31171e-08	-0.218519	0.292	0.338	0.00386562	PERICYTES	Extl3
3.33277e-08	-0.16362	0.197	0.239	0.00389021	PERICYTES	Impdh1
3.34585e-08	-0.19399	0.189	0.229	0.00390547	PERICYTES	Smg6
3.35329e-08	-0.122061	0.427	0.484	0.00391416	PERICYTES	Tpr
3.37451e-08	-0.230755	0.202	0.242	0.00393893	PERICYTES	Brd9
3.39896e-08	-0.148008	0.314	0.365	0.00396747	PERICYTES	Prkacb
3.42914e-08	1.14252	0.033	0.019	0.0040027	PERICYTES	Olig2
3.46987e-08	-0.132973	0.357	0.409	0.00405024	PERICYTES	Ppp2r5a
3.4855e-08	-0.349705	0.083	0.111	0.00406849	PERICYTES	Glb1
3.51624e-08	-0.164567	0.276	0.321	0.00410437	PERICYTES	Rad21
3.55697e-08	-0.191039	0.141	0.176	0.00415191	PERICYTES	Tmc7
3.57605e-08	-0.124687	0.303	0.354	0.00417418	PERICYTES	Xiap
3.68618e-08	-0.15685	0.266	0.312	0.00430273	PERICYTES	Ubtf
3.77638e-08	-0.222144	0.27	0.314	0.00440802	PERICYTES	Stat3
3.80493e-08	-0.236328	0.205	0.245	0.00444135	PERICYTES	Ormdl3
3.90704e-08	0.642151	0.176	0.147	0.00456053	PERICYTES	Fam177a
3.9583e-08	-0.163201	0.289	0.338	0.00462036	PERICYTES	Irf2
4.02011e-08	-0.347012	0.105	0.135	0.00469251	PERICYTES	Acsl5
4.02903e-08	-0.238562	0.08	0.107	0.00470293	PERICYTES	Tnfsf10
4.03173e-08	-0.177303	0.213	0.256	0.00470608	PERICYTES	Mfhas1
4.1549e-08	-0.328912	0.083	0.111	0.00484984	PERICYTES	Lrrc57
4.16941e-08	-0.142743	0.32	0.369	0.00486679	PERICYTES	Mycbp2
4.20592e-08	-0.211161	0.191	0.23	0.0049094	PERICYTES	Clic5
4.2191e-08	-0.176066	0.269	0.315	0.00492479	PERICYTES	Klhl5
4.25361e-08	-0.262543	0.105	0.136	0.00496507	PERICYTES	B4galt1
4.26715e-08	-0.17769	0.274	0.321	0.00498087	PERICYTES	Ehd2
4.2955e-08	-1.12357	0.014	0.027	0.00501397	PERICYTES	Gjb2
4.31217e-08	-0.165652	0.298	0.345	0.00503342	PERICYTES	Git2
4.31369e-08	-0.329764	0.089	0.117	0.0050352	PERICYTES	Ube3b
4.33068e-08	-0.190034	0.204	0.245	0.00505503	PERICYTES	Jmy
4.38061e-08	0.87371	0.106	0.081	0.00511331	PERICYTES	Kctd13
4.52478e-08	-0.203073	0.235	0.277	0.0052816	PERICYTES	Mia3
4.54784e-08	-0.199853	0.295	0.339	0.00530851	PERICYTES	Tgoln1
4.61663e-08	0.195176	0.564	0.542	0.00538881	PERICYTES	Ptges3
4.6247e-08	-0.220715	0.105	0.136	0.00539823	PERICYTES	Golga1
4.70546e-08	-0.140838	0.404	0.459	0.0054925	PERICYTES	Ppfibp1
4.74855e-08	-0.27201	0.154	0.189	0.00554279	PERICYTES	Mllt4
4.79668e-08	-0.307851	0.1	0.13	0.00559898	PERICYTES	Emilin1
4.80592e-08	-0.22056	0.086	0.114	0.00560976	PERICYTES	Mfsd7c
4.81023e-08	-0.390273	0.053	0.076	0.00561479	PERICYTES	Mad1l1
4.95098e-08	0.106669	0.865	0.859	0.00577908	PERICYTES	Rpl7
5.09136e-08	-0.145579	0.336	0.387	0.00594295	PERICYTES	Cggbp1
5.16005e-08	-0.146318	0.296	0.344	0.00602312	PERICYTES	Etnk1
5.16872e-08	-0.211582	0.156	0.193	0.00603324	PERICYTES	Clec14a
5.17373e-08	-0.175381	0.17	0.209	0.00603908	PERICYTES	Pacsin2
5.22802e-08	-0.106318	0.369	0.42	0.00610246	PERICYTES	Cobll1
5.25229e-08	-0.360957	0.079	0.106	0.00613079	PERICYTES	G6pc3
5.32117e-08	0.126019	0.825	0.822	0.00621119	PERICYTES	Sumo2
5.32193e-08	-0.314665	0.11	0.141	0.00621208	PERICYTES	Lnx2
5.47567e-08	-0.465123	0.112	0.141	0.00639153	PERICYTES	Nedd4l
5.48706e-08	-0.443778	0.037	0.057	0.00640482	PERICYTES	Gm14005
5.52348e-08	-0.232007	0.133	0.167	0.00644734	PERICYTES	Ndnf
5.55733e-08	1.66968	0.021	0.01	0.00648685	PERICYTES	Gm10925
5.61024e-08	-0.181733	0.315	0.362	0.00654861	PERICYTES	Cap1
5.63624e-08	-0.167667	0.26	0.305	0.00657896	PERICYTES	Nmt1
5.66191e-08	0.158225	0.683	0.658	0.00660892	PERICYTES	Smdt1
5.88298e-08	-0.285317	0.125	0.157	0.00686697	PERICYTES	Golm1
5.88695e-08	1.77404	0.017	0.007	0.0068716	PERICYTES	Galnt6
5.95808e-08	-0.21752	0.167	0.204	0.00695463	PERICYTES	Ddx54
5.9582e-08	-0.196556	0.172	0.211	0.00695477	PERICYTES	Nsrp1
5.96704e-08	-0.192256	0.216	0.258	0.00696508	PERICYTES	St5
6.08999e-08	-0.183348	0.209	0.249	0.0071086	PERICYTES	Angel2
6.16573e-08	-0.337791	0.053	0.076	0.00719701	PERICYTES	Serpine1
6.27407e-08	-0.151552	0.316	0.364	0.00732347	PERICYTES	Pcm1
6.30816e-08	-0.17762	0.133	0.167	0.00736326	PERICYTES	Cyp2d22
6.31735e-08	-0.32871	0.189	0.225	0.00737399	PERICYTES	Slc39a8
6.31811e-08	-0.117554	0.345	0.395	0.00737487	PERICYTES	Myo10
6.33435e-08	-0.244331	0.184	0.222	0.00739384	PERICYTES	Daam1
6.51389e-08	-0.144124	0.363	0.415	0.00760341	PERICYTES	Thrap3
6.59923e-08	-0.124966	0.361	0.413	0.00770302	PERICYTES	Acvrl1
6.61348e-08	-0.239937	0.222	0.263	0.00771965	PERICYTES	Srp72
6.61592e-08	-0.148418	0.511	0.569	0.0077225	PERICYTES	Myh9
6.72649e-08	-0.293521	0.101	0.13	0.00785156	PERICYTES	Nup214
6.79572e-08	-0.726729	0.015	0.028	0.00793237	PERICYTES	H2-Q7
6.81912e-08	-0.119557	0.454	0.508	0.00795969	PERICYTES	Metap2
7.01535e-08	-0.401535	0.061	0.085	0.00818873	PERICYTES	Trmt11
7.40048e-08	-0.265828	0.101	0.131	0.00863828	PERICYTES	Fbxo18
7.56452e-08	-0.183049	0.185	0.224	0.00882976	PERICYTES	Ddx18
7.56849e-08	-0.107799	0.668	0.722	0.00883439	PERICYTES	Nedd4
7.58653e-08	0.338604	0.322	0.292	0.00885545	PERICYTES	Bod1
7.64941e-08	-0.204859	0.229	0.268	0.00892884	PERICYTES	Nav1
7.70013e-08	-0.163372	0.155	0.191	0.00898806	PERICYTES	Usp53
7.70371e-08	-0.230317	0.197	0.237	0.00899223	PERICYTES	Wdr45b
7.77105e-08	-0.234545	0.16	0.196	0.00907083	PERICYTES	Rapgef1
7.77842e-08	-0.240275	0.201	0.24	0.00907944	PERICYTES	Thap3
7.80202e-08	0.172078	0.699	0.686	0.00910698	PERICYTES	Atp5d
7.88619e-08	0.207273	0.547	0.531	0.00920523	PERICYTES	Zfp706
7.90718e-08	-0.248401	0.147	0.182	0.00922974	PERICYTES	Cnot3
8.01761e-08	-0.169267	0.276	0.322	0.00935864	PERICYTES	Col4a3bp
8.04051e-08	-0.131487	0.241	0.286	0.00938536	PERICYTES	Kpna4
8.24239e-08	1.45466	0.019	0.008	0.00962101	PERICYTES	Gjc2
8.25359e-08	-0.208038	0.299	0.346	0.00963409	PERICYTES	Tnrc6b
8.26526e-08	-0.407766	0.059	0.083	0.00964771	PERICYTES	Tmtc4
8.26621e-08	-0.113937	0.293	0.341	0.00964882	PERICYTES	Itpr1
8.29991e-08	-0.143543	0.162	0.199	0.00968815	PERICYTES	Sun1
8.38247e-08	-0.383639	0.051	0.073	0.00978453	PERICYTES	Kank4
8.40874e-08	0.195603	0.596	0.574	0.00981519	PERICYTES	Arf5
8.53514e-08	-0.185418	0.21	0.251	0.00996273	PERICYTES	Pan3
8.58157e-08	-0.175249	0.26	0.304	0.0100169	PERICYTES	Usp9x
8.64897e-08	-0.114991	0.484	0.533	0.0100956	PERICYTES	Tmco1
8.72737e-08	-0.121049	0.205	0.247	0.0101871	PERICYTES	Lrrfip1
8.80342e-08	-0.134866	0.272	0.318	0.0102759	PERICYTES	Sec63
8.95769e-08	-0.395177	0.152	0.185	0.010456	PERICYTES	Elmo1
9.0104e-08	-0.173076	0.264	0.307	0.0105175	PERICYTES	Tdrp
9.0575e-08	-0.206352	0.228	0.27	0.0105725	PERICYTES	Ubr5
9.06213e-08	-0.281665	0.131	0.164	0.0105779	PERICYTES	Slc44a2
9.06793e-08	-0.138762	0.477	0.526	0.0105846	PERICYTES	Sptan1
9.08975e-08	-0.225027	0.197	0.235	0.0106101	PERICYTES	Armcx3
9.10018e-08	-0.162384	0.262	0.307	0.0106223	PERICYTES	Lman1
9.11309e-08	-0.17434	0.315	0.362	0.0106374	PERICYTES	Dennd5a
9.46784e-08	-0.197256	0.145	0.179	0.0110514	PERICYTES	Serpinb6b
9.57754e-08	-0.22947	0.204	0.243	0.0111795	PERICYTES	Nomo1
9.66459e-08	-0.203751	0.451	0.501	0.0112811	PERICYTES	Txnip
9.84113e-08	-0.310486	0.119	0.15	0.0114872	PERICYTES	Sigirr
1.00348e-07	-0.246603	0.114	0.144	0.0117132	PERICYTES	Reck
1.01744e-07	-0.112166	0.297	0.344	0.0118762	PERICYTES	F11r
1.0252e-07	-0.231944	0.101	0.131	0.0119667	PERICYTES	Ccdc91
1.02606e-07	-0.453583	0.069	0.093	0.0119767	PERICYTES	Chst1
1.03546e-07	-0.170366	0.288	0.332	0.0120865	PERICYTES	Cnot6l
1.04466e-07	-0.28534	0.123	0.155	0.0121939	PERICYTES	Vps13d
1.05769e-07	1.16063	0.032	0.018	0.012346	PERICYTES	HUMAN-MT-RNR2
1.0631e-07	-0.17836	0.324	0.371	0.0124091	PERICYTES	Nipbl
1.07606e-07	-0.199078	0.166	0.203	0.0125604	PERICYTES	Syap1
1.08536e-07	0.140275	0.841	0.824	0.012669	PERICYTES	Atp5j
1.08952e-07	-0.227596	0.223	0.263	0.0127175	PERICYTES	Ss18
1.09408e-07	0.273738	0.35	0.317	0.0127707	PERICYTES	Prkcdbp
1.09613e-07	-0.230792	0.183	0.221	0.0127947	PERICYTES	Tmem245
1.10243e-07	-0.144943	0.185	0.224	0.0128682	PERICYTES	Thsd1
1.10557e-07	-0.23182	0.23	0.27	0.0129049	PERICYTES	Hnrnpul1
1.11049e-07	-0.189135	0.168	0.205	0.0129623	PERICYTES	Tpcn1
1.13502e-07	0.453124	0.245	0.212	0.0132486	PERICYTES	Mustn1
1.15751e-07	-0.242116	0.232	0.272	0.0135111	PERICYTES	Capza1
1.17257e-07	-0.201774	0.191	0.23	0.013687	PERICYTES	Dab2
1.17572e-07	-0.127822	0.318	0.366	0.0137237	PERICYTES	Birc6
1.20396e-07	0.602079	0.115	0.09	0.0140533	PERICYTES	Phgdh
1.20503e-07	-0.309212	0.072	0.096	0.0140658	PERICYTES	Gfod2
1.21465e-07	0.706214	0.056	0.037	0.0141782	PERICYTES	Gm20594
1.2336e-07	-0.412166	0.096	0.124	0.0143993	PERICYTES	Dapk1
1.24182e-07	-0.214135	0.166	0.203	0.0144953	PERICYTES	Map3k1
1.24378e-07	-1.20271	0.039	0.058	0.0145182	PERICYTES	Wnt4
1.2485e-07	-0.125558	0.497	0.549	0.0145732	PERICYTES	Vcp
1.27002e-07	-0.262273	0.12	0.151	0.0148244	PERICYTES	Crybg3
1.30551e-07	-0.169567	0.258	0.302	0.0152387	PERICYTES	Elf2
1.3067e-07	-0.171514	0.365	0.408	0.0152526	PERICYTES	S100a16
1.31171e-07	-0.221144	0.249	0.289	0.015311	PERICYTES	Atp6v1a
1.31278e-07	-0.187959	0.191	0.228	0.0153236	PERICYTES	Rapgef2
1.3181e-07	-0.740511	0.024	0.039	0.0153857	PERICYTES	Col5a1
1.3515e-07	-0.491566	0.087	0.113	0.0157755	PERICYTES	Cenpx
1.3713e-07	-0.215138	0.166	0.201	0.0160067	PERICYTES	Taz
1.37779e-07	-0.409115	0.06	0.083	0.0160824	PERICYTES	Relb
1.38391e-07	-0.217136	0.154	0.19	0.0161538	PERICYTES	Arhgef15
1.40837e-07	-0.992594	0.011	0.023	0.0164394	PERICYTES	Kcng2
1.4139e-07	-0.214388	0.104	0.134	0.0165039	PERICYTES	Usp37
1.42777e-07	-0.138549	0.313	0.362	0.0166658	PERICYTES	Fcho2
1.43168e-07	-0.205833	0.158	0.193	0.0167114	PERICYTES	Csnk2a2
1.43542e-07	-0.337791	0.072	0.097	0.016755	PERICYTES	Tnfaip8l1
1.45852e-07	-0.180974	0.166	0.203	0.0170247	PERICYTES	Pcmtd2
1.46243e-07	-0.146062	0.17	0.207	0.0170703	PERICYTES	Furin
1.47293e-07	-0.251476	0.173	0.208	0.0171929	PERICYTES	Scarf1
1.48547e-07	-0.238199	0.096	0.125	0.0173393	PERICYTES	Mettl16
1.49966e-07	-0.193	0.203	0.243	0.017505	PERICYTES	Plekhg2
1.51443e-07	-0.21584	0.155	0.19	0.0176773	PERICYTES	Txlna
1.52706e-07	-0.153949	0.231	0.273	0.0178247	PERICYTES	Pkp4
1.53142e-07	-0.172913	0.251	0.294	0.0178756	PERICYTES	Elk3
1.54634e-07	-0.158805	0.34	0.385	0.0180499	PERICYTES	Coro1b
1.54969e-07	0.892196	0.054	0.036	0.0180889	PERICYTES	Slain1
1.55519e-07	-0.308256	0.138	0.171	0.0181531	PERICYTES	Fndc3b
1.55643e-07	-0.250343	0.068	0.092	0.0181675	PERICYTES	Pofut1
1.56023e-07	0.13762	0.78	0.754	0.0182119	PERICYTES	Cox7a2
1.59945e-07	-0.258558	0.139	0.172	0.0186697	PERICYTES	Uso1
1.61165e-07	-0.105065	0.436	0.488	0.0188121	PERICYTES	4931406P16Rik
1.63185e-07	-0.249259	0.156	0.19	0.019048	PERICYTES	Kbtbd11
1.65077e-07	-0.130284	0.334	0.383	0.0192688	PERICYTES	Ghitm
1.68435e-07	-0.184002	0.12	0.152	0.0196607	PERICYTES	Hmgxb4
1.70029e-07	-0.184072	0.159	0.195	0.0198469	PERICYTES	Kctd12
1.72415e-07	-0.331704	0.11	0.14	0.0201254	PERICYTES	Stab1
1.73752e-07	-0.461116	0.067	0.091	0.0202814	PERICYTES	Dennd4a
1.76431e-07	-0.246463	0.091	0.119	0.0205941	PERICYTES	Tln2
1.77562e-07	-0.235728	0.127	0.16	0.0207261	PERICYTES	Ehmt2
1.78158e-07	-0.387477	0.037	0.056	0.0207957	PERICYTES	Myof
1.78346e-07	-0.116475	0.338	0.387	0.0208176	PERICYTES	Eif4g1
1.78429e-07	0.127971	0.887	0.874	0.0208273	PERICYTES	Oaz1
1.78723e-07	-0.433697	0.042	0.062	0.0208617	PERICYTES	A230050P20Rik
1.78943e-07	-0.345963	0.061	0.084	0.0208873	PERICYTES	Gbp5
1.79209e-07	-0.203965	0.192	0.229	0.0209184	PERICYTES	Tanc1
1.80066e-07	-0.414156	0.05	0.071	0.0210184	PERICYTES	Samsn1
1.83689e-07	-0.138579	0.315	0.362	0.0214413	PERICYTES	Jak1
1.84519e-07	-0.341971	0.094	0.121	0.0215381	PERICYTES	Tmtc1
1.85274e-07	-0.143881	0.229	0.271	0.0216264	PERICYTES	Robo4
1.87032e-07	-0.232927	0.18	0.216	0.0218315	PERICYTES	Sptlc2
1.87045e-07	-0.116412	0.46	0.511	0.021833	PERICYTES	Reep3
1.87915e-07	-0.16381	0.208	0.248	0.0219345	PERICYTES	Gls
1.89408e-07	-0.242949	0.149	0.182	0.0221088	PERICYTES	Gm2a
1.90445e-07	-0.144	0.235	0.277	0.0222299	PERICYTES	Rell1
1.93189e-07	-0.166781	0.102	0.132	0.0225501	PERICYTES	Prdm16
1.93556e-07	-0.14617	0.371	0.415	0.022593	PERICYTES	Foxq1
1.95753e-07	-0.134909	0.471	0.521	0.0228494	PERICYTES	Eif3c
1.96682e-07	-0.118509	0.449	0.503	0.0229579	PERICYTES	Ddx3x
1.96957e-07	-0.328772	0.163	0.196	0.02299	PERICYTES	Ubr4
1.96997e-07	-0.249077	0.136	0.169	0.0229946	PERICYTES	Mum1
1.97594e-07	-0.143146	0.381	0.428	0.0230644	PERICYTES	Gtf2i
2.01265e-07	-0.128225	0.416	0.465	0.0234929	PERICYTES	Arhgef12
2.02574e-07	-0.193051	0.153	0.188	0.0236456	PERICYTES	Atp11b
2.03825e-07	1.54346	0.016	0.007	0.0237917	PERICYTES	Ccdc13
2.0388e-07	-0.226295	0.185	0.222	0.023798	PERICYTES	Wdfy3
2.04245e-07	-0.346714	0.077	0.103	0.0238407	PERICYTES	Aldh4a1
2.04954e-07	-0.501976	0.028	0.044	0.0239235	PERICYTES	Tnfrsf11b
2.05831e-07	-0.172335	0.434	0.479	0.0240258	PERICYTES	Wwtr1
2.0685e-07	-0.181342	0.202	0.243	0.0241448	PERICYTES	Dbnl
2.06954e-07	0.48023	0.232	0.205	0.0241569	PERICYTES	Hsph1
2.07494e-07	-0.294906	0.083	0.109	0.0242199	PERICYTES	Slc23a2
2.09795e-07	-0.243963	0.108	0.137	0.0244886	PERICYTES	Trappc8
2.10173e-07	0.807659	0.048	0.031	0.0245326	PERICYTES	Sez6l2
2.10483e-07	-0.315718	0.106	0.135	0.0245688	PERICYTES	Ica1
2.12121e-07	0.830445	0.049	0.032	0.0247601	PERICYTES	Trim59
2.12426e-07	-0.141372	0.251	0.296	0.0247956	PERICYTES	Pros1
2.15208e-07	-0.267502	0.223	0.258	0.0251204	PERICYTES	Elob
2.1771e-07	-0.12394	0.323	0.371	0.0254124	PERICYTES	Agfg1
2.22993e-07	-0.288239	0.053	0.075	0.0260291	PERICYTES	Qsox2
2.24501e-07	-0.610518	0.018	0.031	0.0262051	PERICYTES	Mfsd4
2.25216e-07	-0.224361	0.163	0.198	0.0262886	PERICYTES	Yes1
2.26565e-07	-0.192391	0.131	0.163	0.0264461	PERICYTES	Tor1b
2.322e-07	-0.111274	0.245	0.289	0.0271037	PERICYTES	Sppl2a
2.33901e-07	-0.260637	0.236	0.273	0.0273024	PERICYTES	Rora
2.3669e-07	-0.154554	0.296	0.339	0.0276278	PERICYTES	Sipa1
2.38694e-07	1.28897	0.158	0.134	0.0278618	PERICYTES	Aplp1
2.40933e-07	0.235018	0.509	0.488	0.0281232	PERICYTES	Mpc2
2.42929e-07	-0.117579	0.253	0.297	0.0283561	PERICYTES	Yme1l1
2.45959e-07	-0.325778	0.101	0.129	0.0287098	PERICYTES	Tmem64
2.48482e-07	-0.140194	0.22	0.261	0.0290043	PERICYTES	Lats2
2.49016e-07	-0.147525	0.25	0.294	0.0290666	PERICYTES	Mcf2l
2.502e-07	-0.137027	0.256	0.3	0.0292049	PERICYTES	Lima1
2.50995e-07	-0.159574	0.294	0.337	0.0292976	PERICYTES	Lmo2
2.55139e-07	-0.2408	0.14	0.173	0.0297814	PERICYTES	Pkn1
2.55456e-07	-0.234634	0.149	0.181	0.0298184	PERICYTES	Pim1
2.5548e-07	-0.293849	0.138	0.169	0.0298211	PERICYTES	Mark1
2.57351e-07	-0.131671	0.302	0.348	0.0300395	PERICYTES	Sema7a
2.59053e-07	-0.208508	0.175	0.211	0.0302382	PERICYTES	Sf3b3
2.62237e-07	2.03287	0.034	0.02	0.0306098	PERICYTES	Gm28437
2.62974e-07	-0.20497	0.246	0.287	0.0306959	PERICYTES	Brd3
2.75098e-07	-0.130626	0.306	0.353	0.0321111	PERICYTES	Pdlim5
2.7845e-07	-0.185534	0.236	0.276	0.0325024	PERICYTES	Acap2
2.84902e-07	-0.360525	0.117	0.147	0.0332555	PERICYTES	2510039O18Rik
2.85487e-07	-0.177719	0.224	0.263	0.0333238	PERICYTES	Jcad
2.89457e-07	-0.193415	0.247	0.288	0.0337872	PERICYTES	Ralgapa1
2.92977e-07	-0.279826	0.154	0.188	0.034198	PERICYTES	Atxn1
2.94522e-07	-0.162648	0.325	0.371	0.0343784	PERICYTES	Ubap2l
2.99883e-07	-0.215249	0.275	0.317	0.0350041	PERICYTES	Tcn2
3.00375e-07	-0.138212	0.285	0.33	0.0350615	PERICYTES	Anxa7
3.03268e-07	-0.267969	0.099	0.127	0.0353993	PERICYTES	Sptlc1
3.04138e-07	0.542828	0.15	0.124	0.0355008	PERICYTES	Phlda3
3.04866e-07	-0.14048	0.158	0.194	0.0355858	PERICYTES	Vwf
3.07032e-07	-0.148063	0.328	0.376	0.0358386	PERICYTES	Ccnd3
3.08015e-07	-0.153978	0.319	0.366	0.0359534	PERICYTES	Aff4
3.14045e-07	-0.282211	0.114	0.144	0.0366572	PERICYTES	Cntln
3.19598e-07	-0.269243	0.271	0.308	0.0373054	PERICYTES	Smox
3.20376e-07	-0.200859	0.167	0.203	0.0373962	PERICYTES	Med1
3.23367e-07	-0.168482	0.164	0.2	0.0377453	PERICYTES	Mib1
3.27723e-07	-0.333784	0.083	0.108	0.0382538	PERICYTES	Bicc1
3.29583e-07	0.210579	0.429	0.401	0.0384709	PERICYTES	Mrpl30
3.31215e-07	-0.169091	0.334	0.382	0.0386614	PERICYTES	Ttc14
3.34011e-07	-0.279229	0.06	0.083	0.0389877	PERICYTES	Mkl1
3.34425e-07	-0.155026	0.132	0.165	0.0390361	PERICYTES	Vps37a
3.40786e-07	-0.225993	0.209	0.247	0.0397786	PERICYTES	March6
3.44811e-07	0.722972	0.054	0.037	0.0402484	PERICYTES	Edil3
3.45009e-07	-0.10499	0.23	0.27	0.0402715	PERICYTES	Abi1
3.45126e-07	-0.252897	0.18	0.214	0.0402851	PERICYTES	Dll4
3.5007e-07	-0.154522	0.179	0.215	0.0408622	PERICYTES	Rps6ka3
3.51297e-07	-0.22142	0.171	0.207	0.0410055	PERICYTES	Rexo1
3.52645e-07	-0.181417	0.142	0.175	0.0411629	PERICYTES	Rnf6
3.60313e-07	-0.364901	0.059	0.081	0.0420579	PERICYTES	Plac9b
3.61184e-07	-0.197124	0.149	0.183	0.0421596	PERICYTES	Atl3
3.6182e-07	-0.135295	0.198	0.237	0.0422338	PERICYTES	Stx16
3.64905e-07	-0.218101	0.203	0.24	0.0425939	PERICYTES	Crtap
3.66278e-07	-0.308788	0.112	0.14	0.0427542	PERICYTES	Srgap1
3.66279e-07	0.181244	0.535	0.504	0.0427543	PERICYTES	Drap1
3.67066e-07	-0.18239	0.162	0.197	0.0428461	PERICYTES	Tgfb1
3.75922e-07	-0.164594	0.387	0.426	0.0438798	PERICYTES	Prnp
3.77373e-07	-0.201088	0.065	0.089	0.0440493	PERICYTES	Pwwp2b
3.77964e-07	-0.188502	0.166	0.202	0.0441182	PERICYTES	Xpo1
3.80375e-07	-1.29057	0.012	0.023	0.0443996	PERICYTES	Sidt1
3.807e-07	-0.37414	0.055	0.076	0.0444376	PERICYTES	Fat4
3.81609e-07	-0.290603	0.141	0.173	0.0445437	PERICYTES	Arnt
3.81645e-07	-0.141985	0.397	0.445	0.0445479	PERICYTES	Rock2
3.82582e-07	-1.19337	0.023	0.037	0.0446573	PERICYTES	Tnxb
3.83324e-07	-0.172666	0.185	0.222	0.0447439	PERICYTES	Suz12
3.83457e-07	-0.160313	0.176	0.213	0.0447594	PERICYTES	Rdm1
3.84726e-07	-0.408569	0.044	0.064	0.0449076	PERICYTES	Rps6ka2
3.87379e-07	-0.159179	0.209	0.248	0.0452173	PERICYTES	Stard8
3.88405e-07	0.277411	0.496	0.475	0.045337	PERICYTES	Aes
3.89688e-07	-0.184323	0.146	0.179	0.0454867	PERICYTES	Arhgap18
3.95196e-07	-0.113209	0.27	0.316	0.0461296	PERICYTES	Tbx3
3.96825e-07	-0.309537	0.081	0.106	0.0463198	PERICYTES	Ppp4r1
4.07799e-07	-0.223831	0.185	0.221	0.0476007	PERICYTES	Inf2
4.08836e-07	-0.107299	0.327	0.376	0.0477217	PERICYTES	Synm
4.11051e-07	-0.247594	0.117	0.147	0.0479803	PERICYTES	Nacc1
4.1419e-07	-0.114212	0.214	0.254	0.0483467	PERICYTES	Map4k2
4.1691e-07	-0.213892	0.198	0.236	0.0486642	PERICYTES	Pfkl
4.19038e-07	-0.160304	0.198	0.236	0.0489127	PERICYTES	Tead1
4.26872e-07	-0.161814	0.215	0.253	0.0498271	PERICYTES	Hdac7
1.41974e-13	1.11488	0.104	0.064	1.65721e-08	PALVB-LIKE	Gm2516
1.67987e-12	0.238601	0.601	0.554	1.96085e-07	PALVB-LIKE	Agbl4
2.59492e-12	0.387035	0.305	0.246	3.02895e-07	PALVB-LIKE	Gm26905
2.96666e-12	0.698382	0.168	0.121	3.46286e-07	PALVB-LIKE	C130073E24Rik
1.56728e-11	1.01027	0.192	0.147	1.82943e-06	PALVB-LIKE	4930555F03Rik
1.60062e-11	0.563937	0.232	0.179	1.86834e-06	PALVB-LIKE	Mir670hg
1.81488e-11	-0.809512	0.029	0.056	2.11843e-06	PALVB-LIKE	Slc15a2
6.38651e-10	0.446878	0.176	0.133	7.45472e-05	PALVB-LIKE	4930445B16Rik
8.16511e-10	1.76286	0.049	0.027	9.5308e-05	PALVB-LIKE	Gm28438
9.74746e-09	0.193177	0.626	0.571	0.00113778	PALVB-LIKE	Grik1
1.30376e-08	-0.591722	0.052	0.079	0.00152182	PALVB-LIKE	Atp5o.1
1.88946e-08	2.71262	0.011	0.002	0.00220549	PALVB-LIKE	n-R5-8s1
2.54798e-08	0.770066	0.127	0.093	0.00297416	PALVB-LIKE	Gm45321
5.1367e-08	-1.40063	0.01	0.024	0.00599586	PALVB-LIKE	Sp8
5.41053e-08	0.132141	0.526	0.467	0.00631549	PALVB-LIKE	Chl1
1.01522e-07	0.188807	0.708	0.689	0.0118503	PALVB-LIKE	Pam
1.44927e-07	0.168482	0.658	0.62	0.0169168	PALVB-LIKE	Spock3
1.87196e-07	3.47568	0.035	0.019	0.0218506	PALVB-LIKE	Ttr
2.20583e-07	0.222657	0.635	0.592	0.0257478	PALVB-LIKE	Fgf13
3.90908e-07	1.61558	0.023	0.011	0.0456292	PALVB-LIKE	Ebf1
0	5.7094	0.306	0.046	0	OLIGODENDROCYTE PRECURSOR CELLS	Ttr
3.71734e-43	0.540548	0.477	0.37	4.3391e-38	OLIGODENDROCYTE PRECURSOR CELLS	Sepw1
2.89154e-33	0.460344	0.517	0.431	3.37518e-28	OLIGODENDROCYTE PRECURSOR CELLS	Selk
5.4457e-33	0.555653	0.53	0.445	6.35655e-28	OLIGODENDROCYTE PRECURSOR CELLS	Pcsk1n
2.05322e-32	0.429446	0.511	0.42	2.39665e-27	OLIGODENDROCYTE PRECURSOR CELLS	Arf5
5.35949e-29	-0.776291	0.143	0.216	6.25592e-24	OLIGODENDROCYTE PRECURSOR CELLS	Selenow
2.8372e-27	0.56641	0.368	0.289	3.31174e-22	OLIGODENDROCYTE PRECURSOR CELLS	Ypel3
3.56284e-27	0.441104	0.519	0.446	4.15876e-22	OLIGODENDROCYTE PRECURSOR CELLS	Manf
4.96954e-27	0.891429	0.176	0.112	5.80074e-22	OLIGODENDROCYTE PRECURSOR CELLS	PISD
1.38868e-26	0.655826	0.254	0.181	1.62095e-21	OLIGODENDROCYTE PRECURSOR CELLS	Xbp1
1.39047e-26	0.299183	0.663	0.602	1.62304e-21	OLIGODENDROCYTE PRECURSOR CELLS	Rps2
2.0813e-26	0.249167	0.768	0.75	2.42942e-21	OLIGODENDROCYTE PRECURSOR CELLS	Hsp90ab1
2.42368e-26	0.486019	0.385	0.302	2.82906e-21	OLIGODENDROCYTE PRECURSOR CELLS	Myeov2
3.74694e-26	0.288319	0.478	0.391	4.37366e-21	OLIGODENDROCYTE PRECURSOR CELLS	Jund
1.12516e-25	0.295701	0.724	0.7	1.31335e-20	OLIGODENDROCYTE PRECURSOR CELLS	Hspa8
1.97117e-25	0.375466	0.474	0.389	2.30087e-20	OLIGODENDROCYTE PRECURSOR CELLS	Shfm1
2.18295e-25	0.39209	0.503	0.42	2.54807e-20	OLIGODENDROCYTE PRECURSOR CELLS	Tceb2
3.71943e-25	-0.78443	0.112	0.176	4.34155e-20	OLIGODENDROCYTE PRECURSOR CELLS	AC149090.1
8.74281e-25	0.268214	0.755	0.72	1.02051e-19	OLIGODENDROCYTE PRECURSOR CELLS	Ptma
9.37384e-25	0.366551	0.501	0.426	1.09417e-19	OLIGODENDROCYTE PRECURSOR CELLS	Atp5o
1.5396e-24	0.774812	0.142	0.085	1.79711e-19	OLIGODENDROCYTE PRECURSOR CELLS	Hspa1a
3.87018e-24	0.350082	0.391	0.299	4.51751e-19	OLIGODENDROCYTE PRECURSOR CELLS	Xist
4.63159e-24	0.461252	0.426	0.352	5.40627e-19	OLIGODENDROCYTE PRECURSOR CELLS	Pgp
5.89892e-24	0.690901	0.228	0.161	6.88557e-19	OLIGODENDROCYTE PRECURSOR CELLS	Phlda3
3.00989e-23	0.391244	0.469	0.394	3.51332e-18	OLIGODENDROCYTE PRECURSOR CELLS	Cacybp
3.1255e-23	0.267262	0.7	0.66	3.64827e-18	OLIGODENDROCYTE PRECURSOR CELLS	Chchd2
9.29151e-23	0.298446	0.703	0.669	1.08456e-17	OLIGODENDROCYTE PRECURSOR CELLS	Rpl11
1.14923e-22	-0.588696	0.14	0.205	1.34145e-17	OLIGODENDROCYTE PRECURSOR CELLS	Elob
1.5727e-22	0.366856	0.505	0.432	1.83575e-17	OLIGODENDROCYTE PRECURSOR CELLS	Sep15
3.27282e-22	0.350901	0.468	0.388	3.82023e-17	OLIGODENDROCYTE PRECURSOR CELLS	Ngfrap1
1.42085e-21	0.399485	0.602	0.558	1.6585e-16	OLIGODENDROCYTE PRECURSOR CELLS	Hspa5
1.57869e-21	0.389833	0.434	0.355	1.84275e-16	OLIGODENDROCYTE PRECURSOR CELLS	Eif3f
1.61883e-21	0.580487	0.325	0.256	1.8896e-16	OLIGODENDROCYTE PRECURSOR CELLS	Hes5
2.68473e-21	0.24969	0.716	0.673	3.13378e-16	OLIGODENDROCYTE PRECURSOR CELLS	Rpl19
3.07153e-21	0.356711	0.426	0.339	3.58528e-16	OLIGODENDROCYTE PRECURSOR CELLS	mt-Nd4l
3.35087e-21	0.461166	0.357	0.285	3.91133e-16	OLIGODENDROCYTE PRECURSOR CELLS	Vimp
4.35949e-21	0.551549	0.29	0.222	5.08866e-16	OLIGODENDROCYTE PRECURSOR CELLS	Tonsl
6.31002e-21	0.403359	0.458	0.387	7.36544e-16	OLIGODENDROCYTE PRECURSOR CELLS	Traf4
7.54771e-21	0.381801	0.7	0.664	8.81014e-16	OLIGODENDROCYTE PRECURSOR CELLS	Dynll1
8.09882e-21	0.455607	0.363	0.291	9.45343e-16	OLIGODENDROCYTE PRECURSOR CELLS	Mrps24
1.04606e-20	-0.249474	0.826	0.797	1.22103e-15	OLIGODENDROCYTE PRECURSOR CELLS	Malat1
1.447e-20	0.471423	0.313	0.243	1.68903e-15	OLIGODENDROCYTE PRECURSOR CELLS	0610012G03Rik
2.05629e-20	0.51857	0.31	0.241	2.40023e-15	OLIGODENDROCYTE PRECURSOR CELLS	Cxx1a
1.15715e-19	0.248185	0.649	0.595	1.35069e-14	OLIGODENDROCYTE PRECURSOR CELLS	Rpl30
1.29328e-19	-0.599195	0.098	0.152	1.50959e-14	OLIGODENDROCYTE PRECURSOR CELLS	Atp5o.1
1.49298e-19	0.295666	0.641	0.58	1.7427e-14	OLIGODENDROCYTE PRECURSOR CELLS	Rpl29
1.72505e-19	0.271515	0.626	0.571	2.01358e-14	OLIGODENDROCYTE PRECURSOR CELLS	Btf3
2.35841e-19	0.27292	0.647	0.585	2.75288e-14	OLIGODENDROCYTE PRECURSOR CELLS	Rpl10a
2.60708e-19	-0.244028	0.694	0.736	3.04314e-14	OLIGODENDROCYTE PRECURSOR CELLS	Gpm6a
4.4141e-19	0.308404	0.51	0.437	5.1524e-14	OLIGODENDROCYTE PRECURSOR CELLS	Ptov1
7.76564e-19	0.259111	0.717	0.669	9.06452e-14	OLIGODENDROCYTE PRECURSOR CELLS	Rps27a
1.09861e-18	0.211787	0.787	0.772	1.28236e-13	OLIGODENDROCYTE PRECURSOR CELLS	Actb
1.11762e-18	0.267686	0.625	0.572	1.30455e-13	OLIGODENDROCYTE PRECURSOR CELLS	Atp5g2
1.46727e-18	0.436107	0.348	0.28	1.71268e-13	OLIGODENDROCYTE PRECURSOR CELLS	Orai1
2.0704e-18	0.256622	0.669	0.612	2.4167e-13	OLIGODENDROCYTE PRECURSOR CELLS	Rps13
3.07044e-18	0.482579	0.327	0.263	3.58401e-13	OLIGODENDROCYTE PRECURSOR CELLS	Cmtm5
4.19416e-18	0.367769	0.402	0.334	4.89568e-13	OLIGODENDROCYTE PRECURSOR CELLS	Uqcrfs1
4.60315e-18	0.436343	0.32	0.255	5.37308e-13	OLIGODENDROCYTE PRECURSOR CELLS	Fam195b
4.64802e-18	0.431861	0.322	0.258	5.42545e-13	OLIGODENDROCYTE PRECURSOR CELLS	Pop5
4.84964e-18	0.354168	0.432	0.362	5.66079e-13	OLIGODENDROCYTE PRECURSOR CELLS	Aes
5.42774e-18	0.289023	0.685	0.644	6.33559e-13	OLIGODENDROCYTE PRECURSOR CELLS	Rps3a1
6.83068e-18	0.262569	0.519	0.441	7.97319e-13	OLIGODENDROCYTE PRECURSOR CELLS	Ptms
7.49816e-18	0.481612	0.311	0.248	8.7523e-13	OLIGODENDROCYTE PRECURSOR CELLS	Selm
9.18177e-18	0.34535	0.592	0.549	1.07175e-12	OLIGODENDROCYTE PRECURSOR CELLS	Hsp90b1
1.55134e-17	0.446602	0.27	0.207	1.81082e-12	OLIGODENDROCYTE PRECURSOR CELLS	Sdf2l1
1.83002e-17	0.35482	0.356	0.287	2.13611e-12	OLIGODENDROCYTE PRECURSOR CELLS	Wbp5
2.36643e-17	0.213668	0.646	0.584	2.76224e-12	OLIGODENDROCYTE PRECURSOR CELLS	Rps20
2.57616e-17	0.520889	0.269	0.209	3.00704e-12	OLIGODENDROCYTE PRECURSOR CELLS	Apoa1bp
2.75743e-17	0.375185	0.39	0.324	3.21864e-12	OLIGODENDROCYTE PRECURSOR CELLS	Fkbp4
2.80059e-17	0.24559	0.688	0.641	3.26902e-12	OLIGODENDROCYTE PRECURSOR CELLS	Rpl35a
3.55351e-17	0.113917	0.41	0.332	4.14787e-12	OLIGODENDROCYTE PRECURSOR CELLS	Erdr1
4.21106e-17	0.389413	0.356	0.291	4.91541e-12	OLIGODENDROCYTE PRECURSOR CELLS	Bri3
5.36929e-17	0.388234	0.34	0.275	6.26736e-12	OLIGODENDROCYTE PRECURSOR CELLS	Glrx5
6.0206e-17	0.235668	0.701	0.661	7.0276e-12	OLIGODENDROCYTE PRECURSOR CELLS	Rpl21
6.47845e-17	0.320596	0.419	0.35	7.56204e-12	OLIGODENDROCYTE PRECURSOR CELLS	Rnf187
7.12587e-17	0.581714	0.156	0.108	8.31774e-12	OLIGODENDROCYTE PRECURSOR CELLS	Ormdl2
8.22746e-17	0.250098	0.633	0.582	9.60358e-12	OLIGODENDROCYTE PRECURSOR CELLS	Rps10
9.70286e-17	-0.383346	0.187	0.248	1.13258e-11	OLIGODENDROCYTE PRECURSOR CELLS	Selenok
1.19642e-16	0.225846	0.738	0.721	1.39653e-11	OLIGODENDROCYTE PRECURSOR CELLS	Ppia
1.62698e-16	0.398259	0.591	0.554	1.89911e-11	OLIGODENDROCYTE PRECURSOR CELLS	Rgcc
1.93249e-16	0.26405	0.433	0.374	2.25571e-11	OLIGODENDROCYTE PRECURSOR CELLS	Jun
2.04421e-16	0.445271	0.24	0.182	2.38613e-11	OLIGODENDROCYTE PRECURSOR CELLS	Sap30
2.08871e-16	0.220618	0.672	0.633	2.43807e-11	OLIGODENDROCYTE PRECURSOR CELLS	Naca
2.11388e-16	0.515122	0.158	0.109	2.46745e-11	OLIGODENDROCYTE PRECURSOR CELLS	Creld2
2.28227e-16	0.43438	0.337	0.276	2.664e-11	OLIGODENDROCYTE PRECURSOR CELLS	Gm13889
2.40286e-16	0.385514	0.375	0.311	2.80476e-11	OLIGODENDROCYTE PRECURSOR CELLS	Tmem121
2.88372e-16	0.339234	0.417	0.351	3.36605e-11	OLIGODENDROCYTE PRECURSOR CELLS	Drap1
2.98731e-16	0.208155	0.579	0.502	3.48697e-11	OLIGODENDROCYTE PRECURSOR CELLS	Erh
3.26072e-16	0.388043	0.353	0.291	3.80611e-11	OLIGODENDROCYTE PRECURSOR CELLS	Sys1
3.27817e-16	1.95407	0.076	0.042	3.82647e-11	OLIGODENDROCYTE PRECURSOR CELLS	Mal
3.73743e-16	0.224303	0.618	0.556	4.36255e-11	OLIGODENDROCYTE PRECURSOR CELLS	Srsf3
4.68024e-16	0.35353	0.382	0.316	5.46306e-11	OLIGODENDROCYTE PRECURSOR CELLS	2310036O22Rik
5.58594e-16	0.482299	0.265	0.207	6.52024e-11	OLIGODENDROCYTE PRECURSOR CELLS	Taf10
7.37114e-16	0.373591	0.397	0.335	8.60404e-11	OLIGODENDROCYTE PRECURSOR CELLS	Nenf
7.45377e-16	0.358879	0.382	0.316	8.70049e-11	OLIGODENDROCYTE PRECURSOR CELLS	Scand1
1.58452e-15	0.201672	0.63	0.554	1.84954e-10	OLIGODENDROCYTE PRECURSOR CELLS	Ybx1
2.04285e-15	0.289295	0.585	0.534	2.38454e-10	OLIGODENDROCYTE PRECURSOR CELLS	Hspe1
2.51325e-15	0.374326	0.514	0.463	2.93362e-10	OLIGODENDROCYTE PRECURSOR CELLS	C1ql1
2.95457e-15	0.25907	0.559	0.496	3.44875e-10	OLIGODENDROCYTE PRECURSOR CELLS	Lamp1
3.03814e-15	0.344475	0.427	0.368	3.5463e-10	OLIGODENDROCYTE PRECURSOR CELLS	G0s2
3.54682e-15	0.224432	0.541	0.473	4.14006e-10	OLIGODENDROCYTE PRECURSOR CELLS	Gnb2
3.59264e-15	0.366005	0.382	0.321	4.19354e-10	OLIGODENDROCYTE PRECURSOR CELLS	2700060E02Rik
4.43562e-15	2.96538	0.023	0.006	5.17752e-10	OLIGODENDROCYTE PRECURSOR CELLS	1500015O10Rik
4.61255e-15	0.415403	0.377	0.32	5.38405e-10	OLIGODENDROCYTE PRECURSOR CELLS	Enho
5.31506e-15	0.320286	0.387	0.323	6.20406e-10	OLIGODENDROCYTE PRECURSOR CELLS	Nhp2l1
5.58614e-15	0.197395	0.69	0.653	6.52047e-10	OLIGODENDROCYTE PRECURSOR CELLS	Rpl18
6.45379e-15	0.679928	0.176	0.13	7.53325e-10	OLIGODENDROCYTE PRECURSOR CELLS	Prkcdbp
7.04305e-15	-0.422933	0.158	0.211	8.22107e-10	OLIGODENDROCYTE PRECURSOR CELLS	Selenof
7.26806e-15	0.254116	0.459	0.391	8.48371e-10	OLIGODENDROCYTE PRECURSOR CELLS	Tomm20
9.78879e-15	0.504436	0.199	0.148	1.14261e-09	OLIGODENDROCYTE PRECURSOR CELLS	Fam89a
1.34027e-14	0.358355	0.334	0.274	1.56444e-09	OLIGODENDROCYTE PRECURSOR CELLS	1110008F13Rik
1.41903e-14	-0.696447	0.071	0.111	1.65637e-09	OLIGODENDROCYTE PRECURSOR CELLS	Fmc1
1.50796e-14	0.325042	0.501	0.449	1.76018e-09	OLIGODENDROCYTE PRECURSOR CELLS	Sec11c
1.77992e-14	-0.60357	0.084	0.126	2.07762e-09	OLIGODENDROCYTE PRECURSOR CELLS	Selenom
1.82142e-14	-0.658581	0.093	0.136	2.12607e-09	OLIGODENDROCYTE PRECURSOR CELLS	Cops9
1.84656e-14	0.633608	0.394	0.338	2.15542e-09	OLIGODENDROCYTE PRECURSOR CELLS	Cryab
2.45667e-14	0.240794	0.52	0.451	2.86758e-09	OLIGODENDROCYTE PRECURSOR CELLS	Pfn1
2.53137e-14	0.279981	0.65	0.616	2.95477e-09	OLIGODENDROCYTE PRECURSOR CELLS	Ppib
2.73034e-14	0.42804	0.217	0.164	3.18702e-09	OLIGODENDROCYTE PRECURSOR CELLS	Dnajb1
2.80999e-14	0.247073	0.611	0.565	3.27999e-09	OLIGODENDROCYTE PRECURSOR CELLS	Atp5h
2.9272e-14	0.248952	0.679	0.635	3.4168e-09	OLIGODENDROCYTE PRECURSOR CELLS	Rps4x
3.25055e-14	0.179026	0.7	0.638	3.79424e-09	OLIGODENDROCYTE PRECURSOR CELLS	Olig1
3.38451e-14	0.250824	0.688	0.653	3.9506e-09	OLIGODENDROCYTE PRECURSOR CELLS	Rpl9
4.13271e-14	-0.230059	0.628	0.665	4.82395e-09	OLIGODENDROCYTE PRECURSOR CELLS	Hnrnpk
8.16074e-14	0.222219	0.698	0.66	9.52571e-09	OLIGODENDROCYTE PRECURSOR CELLS	Rps11
8.43527e-14	0.155124	0.709	0.665	9.84616e-09	OLIGODENDROCYTE PRECURSOR CELLS	H3f3a
9.22012e-14	0.203417	0.712	0.677	1.07623e-08	OLIGODENDROCYTE PRECURSOR CELLS	Rpl27a
1.30552e-13	-0.193361	0.759	0.79	1.52388e-08	OLIGODENDROCYTE PRECURSOR CELLS	Syt11
1.90018e-13	0.302108	0.576	0.511	2.218e-08	OLIGODENDROCYTE PRECURSOR CELLS	Rpl13a
2.29607e-13	-0.35273	0.417	0.467	2.68011e-08	OLIGODENDROCYTE PRECURSOR CELLS	Cirbp
2.33709e-13	0.284737	0.38	0.32	2.728e-08	OLIGODENDROCYTE PRECURSOR CELLS	Tmbim4
2.33897e-13	0.248617	0.489	0.423	2.73018e-08	OLIGODENDROCYTE PRECURSOR CELLS	Clta
2.56014e-13	0.242232	0.544	0.485	2.98835e-08	OLIGODENDROCYTE PRECURSOR CELLS	Gng5
2.85649e-13	0.204879	0.658	0.611	3.33426e-08	OLIGODENDROCYTE PRECURSOR CELLS	Rpsa
2.88972e-13	0.346471	0.295	0.24	3.37305e-08	OLIGODENDROCYTE PRECURSOR CELLS	Prpsap1
2.93151e-13	-0.471383	0.316	0.365	3.42183e-08	OLIGODENDROCYTE PRECURSOR CELLS	Os9
3.66324e-13	0.278008	0.359	0.299	4.27596e-08	OLIGODENDROCYTE PRECURSOR CELLS	Csnk2b
3.6691e-13	1.28542	0.058	0.032	4.28279e-08	OLIGODENDROCYTE PRECURSOR CELLS	Trf
3.93825e-13	0.224694	0.551	0.484	4.59696e-08	OLIGODENDROCYTE PRECURSOR CELLS	Vapa
4.2234e-13	0.504948	0.28	0.231	4.92981e-08	OLIGODENDROCYTE PRECURSOR CELLS	H2afj
4.38123e-13	-0.620682	0.076	0.114	5.11403e-08	OLIGODENDROCYTE PRECURSOR CELLS	Rex1bd
5.784e-13	0.228857	0.629	0.586	6.75143e-08	OLIGODENDROCYTE PRECURSOR CELLS	Gapdh
5.93285e-13	-0.28985	0.538	0.568	6.92518e-08	OLIGODENDROCYTE PRECURSOR CELLS	Ubc
7.0014e-13	0.289991	0.486	0.429	8.17245e-08	OLIGODENDROCYTE PRECURSOR CELLS	Rnf7
8.96384e-13	0.298971	0.416	0.36	1.04631e-07	OLIGODENDROCYTE PRECURSOR CELLS	Rap1a
9.52306e-13	0.343185	0.301	0.247	1.11159e-07	OLIGODENDROCYTE PRECURSOR CELLS	Hmox2
1.0291e-12	0.248332	0.536	0.486	1.20122e-07	OLIGODENDROCYTE PRECURSOR CELLS	Spcs1
1.04135e-12	0.28626	0.325	0.271	1.21553e-07	OLIGODENDROCYTE PRECURSOR CELLS	C1qbp
1.05578e-12	0.486813	0.235	0.188	1.23238e-07	OLIGODENDROCYTE PRECURSOR CELLS	Ict1
1.11934e-12	0.176777	0.501	0.434	1.30656e-07	OLIGODENDROCYTE PRECURSOR CELLS	Cdk2ap1
1.19701e-12	0.332733	0.358	0.302	1.39722e-07	OLIGODENDROCYTE PRECURSOR CELLS	Gnptg
1.28351e-12	0.261158	0.384	0.324	1.49818e-07	OLIGODENDROCYTE PRECURSOR CELLS	Psma6
1.30774e-12	0.243675	0.415	0.352	1.52647e-07	OLIGODENDROCYTE PRECURSOR CELLS	Rwdd1
1.32476e-12	0.375858	0.27	0.218	1.54634e-07	OLIGODENDROCYTE PRECURSOR CELLS	Carkd
1.45541e-12	0.393025	0.268	0.217	1.69885e-07	OLIGODENDROCYTE PRECURSOR CELLS	Fam134a
1.53017e-12	0.479993	0.201	0.155	1.7861e-07	OLIGODENDROCYTE PRECURSOR CELLS	0610011F06Rik
1.60598e-12	0.327446	0.342	0.287	1.8746e-07	OLIGODENDROCYTE PRECURSOR CELLS	Fam181b
1.61629e-12	0.467078	0.219	0.172	1.88664e-07	OLIGODENDROCYTE PRECURSOR CELLS	1700086L19Rik
1.69018e-12	0.414388	0.278	0.229	1.97289e-07	OLIGODENDROCYTE PRECURSOR CELLS	1110001J03Rik
1.77786e-12	0.530414	0.173	0.129	2.07523e-07	OLIGODENDROCYTE PRECURSOR CELLS	Fdx1l
1.81202e-12	-0.223723	0.729	0.736	2.1151e-07	OLIGODENDROCYTE PRECURSOR CELLS	Ywhae
2.06142e-12	0.258757	0.384	0.323	2.40622e-07	OLIGODENDROCYTE PRECURSOR CELLS	Snrpc
2.38456e-12	-0.200477	0.752	0.782	2.7834e-07	OLIGODENDROCYTE PRECURSOR CELLS	Epn2
2.68788e-12	0.506681	0.18	0.137	3.13745e-07	OLIGODENDROCYTE PRECURSOR CELLS	Lysmd2
2.98959e-12	1.83034	0.03	0.013	3.48963e-07	OLIGODENDROCYTE PRECURSOR CELLS	Ppp1r14a
3.01475e-12	0.34488	0.272	0.221	3.519e-07	OLIGODENDROCYTE PRECURSOR CELLS	Bod1
3.06562e-12	0.33836	0.342	0.289	3.57838e-07	OLIGODENDROCYTE PRECURSOR CELLS	Vkorc1
3.39425e-12	0.540771	0.203	0.158	3.96198e-07	OLIGODENDROCYTE PRECURSOR CELLS	Gm561
4.14616e-12	-0.328015	0.662	0.683	4.83964e-07	OLIGODENDROCYTE PRECURSOR CELLS	Psap
4.47784e-12	0.2569	0.434	0.369	5.2268e-07	OLIGODENDROCYTE PRECURSOR CELLS	Gm1673
4.96221e-12	0.190357	0.553	0.488	5.79219e-07	OLIGODENDROCYTE PRECURSOR CELLS	Cbx3
5.31473e-12	0.237288	0.414	0.354	6.20367e-07	OLIGODENDROCYTE PRECURSOR CELLS	Tomm22
5.78056e-12	0.502927	0.142	0.103	6.74741e-07	OLIGODENDROCYTE PRECURSOR CELLS	Bloc1s4
6.97378e-12	0.301898	0.393	0.338	8.14021e-07	OLIGODENDROCYTE PRECURSOR CELLS	Marc2
7.00714e-12	0.295967	0.301	0.248	8.17915e-07	OLIGODENDROCYTE PRECURSOR CELLS	Fam104a
7.05965e-12	0.209515	0.535	0.471	8.24044e-07	OLIGODENDROCYTE PRECURSOR CELLS	H2afv
7.23734e-12	0.184266	0.626	0.575	8.44785e-07	OLIGODENDROCYTE PRECURSOR CELLS	Rpl7a
7.7761e-12	0.396703	0.205	0.16	9.07673e-07	OLIGODENDROCYTE PRECURSOR CELLS	Asf1a
7.89841e-12	0.302301	0.393	0.338	9.21949e-07	OLIGODENDROCYTE PRECURSOR CELLS	Shisa4
8.81504e-12	0.338265	0.303	0.251	1.02894e-06	OLIGODENDROCYTE PRECURSOR CELLS	Fam162a
9.23827e-12	0.441392	0.216	0.171	1.07835e-06	OLIGODENDROCYTE PRECURSOR CELLS	2210013O21Rik
1.14303e-11	0.266862	0.345	0.289	1.33421e-06	OLIGODENDROCYTE PRECURSOR CELLS	Eif3m
1.22079e-11	-0.185231	0.663	0.687	1.42498e-06	OLIGODENDROCYTE PRECURSOR CELLS	Vcan
1.23014e-11	0.435814	0.241	0.196	1.4359e-06	OLIGODENDROCYTE PRECURSOR CELLS	l7Rn6
1.2596e-11	0.258639	0.382	0.323	1.47028e-06	OLIGODENDROCYTE PRECURSOR CELLS	Myl12b
1.64991e-11	0.167526	0.734	0.703	1.92587e-06	OLIGODENDROCYTE PRECURSOR CELLS	Actg1
1.71685e-11	1.04177	0.049	0.027	2.00401e-06	OLIGODENDROCYTE PRECURSOR CELLS	Hspb1
2.19963e-11	0.315145	0.292	0.241	2.56753e-06	OLIGODENDROCYTE PRECURSOR CELLS	Tomm40
2.34386e-11	0.261024	0.283	0.231	2.7359e-06	OLIGODENDROCYTE PRECURSOR CELLS	Lars2
2.41166e-11	0.298024	0.282	0.232	2.81503e-06	OLIGODENDROCYTE PRECURSOR CELLS	March5
2.41755e-11	-0.56435	0.116	0.156	2.8219e-06	OLIGODENDROCYTE PRECURSOR CELLS	Vps28
2.61911e-11	0.812422	0.072	0.044	3.05718e-06	OLIGODENDROCYTE PRECURSOR CELLS	Hspa1b
3.14242e-11	0.131708	0.712	0.65	3.66802e-06	OLIGODENDROCYTE PRECURSOR CELLS	Tpt1
3.32541e-11	0.379627	0.276	0.229	3.88161e-06	OLIGODENDROCYTE PRECURSOR CELLS	Cxx1b
4.53947e-11	0.201303	0.543	0.476	5.29874e-06	OLIGODENDROCYTE PRECURSOR CELLS	Rpl22l1
4.73335e-11	0.188678	0.59	0.546	5.52505e-06	OLIGODENDROCYTE PRECURSOR CELLS	Atp5c1
4.95164e-11	0.339482	0.285	0.237	5.77985e-06	OLIGODENDROCYTE PRECURSOR CELLS	1110065P20Rik
5.05776e-11	0.263672	0.34	0.285	5.90372e-06	OLIGODENDROCYTE PRECURSOR CELLS	Mettl23
5.1311e-11	0.161976	0.609	0.547	5.98932e-06	OLIGODENDROCYTE PRECURSOR CELLS	Olig2
5.32051e-11	0.452311	0.169	0.128	6.21042e-06	OLIGODENDROCYTE PRECURSOR CELLS	2300009A05Rik
5.59538e-11	0.36086	0.202	0.158	6.53126e-06	OLIGODENDROCYTE PRECURSOR CELLS	2410004B18Rik
5.76511e-11	-0.59254	0.087	0.123	6.72938e-06	OLIGODENDROCYTE PRECURSOR CELLS	Ss18l2
6.39007e-11	-0.147643	0.327	0.271	7.45888e-06	OLIGODENDROCYTE PRECURSOR CELLS	Fos
6.44924e-11	0.319261	0.349	0.299	7.52794e-06	OLIGODENDROCYTE PRECURSOR CELLS	Tsen34
6.65462e-11	-0.179818	0.673	0.694	7.76767e-06	OLIGODENDROCYTE PRECURSOR CELLS	Ddx5
6.68202e-11	0.37317	0.253	0.207	7.79965e-06	OLIGODENDROCYTE PRECURSOR CELLS	Iscu
7.25904e-11	0.207931	0.669	0.63	8.47319e-06	OLIGODENDROCYTE PRECURSOR CELLS	Rps3
7.66817e-11	0.224573	0.671	0.627	8.95074e-06	OLIGODENDROCYTE PRECURSOR CELLS	Rps15a
7.891e-11	0.226915	0.357	0.301	9.21085e-06	OLIGODENDROCYTE PRECURSOR CELLS	Zcrb1
1.00283e-10	0.33305	0.285	0.237	1.17057e-05	OLIGODENDROCYTE PRECURSOR CELLS	2810428I15Rik
1.14462e-10	0.265869	0.485	0.436	1.33607e-05	OLIGODENDROCYTE PRECURSOR CELLS	Ly6h
1.20891e-10	0.402992	0.215	0.173	1.41111e-05	OLIGODENDROCYTE PRECURSOR CELLS	Cyth2
1.31429e-10	0.161742	0.555	0.494	1.53412e-05	OLIGODENDROCYTE PRECURSOR CELLS	Marcksl1
1.53044e-10	0.370058	0.136	0.098	1.78643e-05	OLIGODENDROCYTE PRECURSOR CELLS	Ddit3
1.59566e-10	0.313328	0.315	0.267	1.86255e-05	OLIGODENDROCYTE PRECURSOR CELLS	Cnih4
1.64003e-10	0.203397	0.452	0.397	1.91435e-05	OLIGODENDROCYTE PRECURSOR CELLS	Eif3k
2.02409e-10	0.184716	0.697	0.659	2.36264e-05	OLIGODENDROCYTE PRECURSOR CELLS	Rpl8
2.32358e-10	0.226858	0.407	0.351	2.71222e-05	OLIGODENDROCYTE PRECURSOR CELLS	Arpc5l
2.42914e-10	0.233541	0.472	0.421	2.83544e-05	OLIGODENDROCYTE PRECURSOR CELLS	Erp29
2.60432e-10	0.229067	0.421	0.369	3.03992e-05	OLIGODENDROCYTE PRECURSOR CELLS	Eif3i
2.64156e-10	-0.616593	0.071	0.103	3.08339e-05	OLIGODENDROCYTE PRECURSOR CELLS	Naxe
2.68745e-10	-0.376156	0.145	0.186	3.13695e-05	OLIGODENDROCYTE PRECURSOR CELLS	Sem1
3.13991e-10	0.334931	0.257	0.211	3.6651e-05	OLIGODENDROCYTE PRECURSOR CELLS	Raly
3.29499e-10	0.389827	0.202	0.16	3.84611e-05	OLIGODENDROCYTE PRECURSOR CELLS	Zfp771
3.751e-10	0.617611	0.11	0.079	4.3784e-05	OLIGODENDROCYTE PRECURSOR CELLS	P3h4
3.92104e-10	0.264019	0.26	0.213	4.57687e-05	OLIGODENDROCYTE PRECURSOR CELLS	Adrm1
3.96383e-10	0.172407	0.527	0.465	4.62683e-05	OLIGODENDROCYTE PRECURSOR CELLS	Rsrp1
4.10922e-10	0.278302	0.342	0.294	4.79653e-05	OLIGODENDROCYTE PRECURSOR CELLS	Ssbp1
4.51156e-10	0.235575	0.383	0.331	5.26617e-05	OLIGODENDROCYTE PRECURSOR CELLS	Mrpl30
4.88777e-10	0.220713	0.468	0.414	5.7053e-05	OLIGODENDROCYTE PRECURSOR CELLS	Ndufab1
4.91173e-10	0.195852	0.612	0.576	5.73327e-05	OLIGODENDROCYTE PRECURSOR CELLS	Snx3
5.08689e-10	0.347491	0.273	0.229	5.93772e-05	OLIGODENDROCYTE PRECURSOR CELLS	Eid2
5.8338e-10	0.251069	0.322	0.272	6.80956e-05	OLIGODENDROCYTE PRECURSOR CELLS	Stip1
5.87623e-10	0.488769	0.173	0.135	6.85909e-05	OLIGODENDROCYTE PRECURSOR CELLS	Ppp1r35
5.95192e-10	0.27515	0.36	0.309	6.94743e-05	OLIGODENDROCYTE PRECURSOR CELLS	Pgls
5.97883e-10	0.212892	0.687	0.655	6.97885e-05	OLIGODENDROCYTE PRECURSOR CELLS	Rps5
6.13261e-10	0.292914	0.333	0.286	7.15834e-05	OLIGODENDROCYTE PRECURSOR CELLS	0610007P14Rik
6.16159e-10	0.289389	0.252	0.205	7.19218e-05	OLIGODENDROCYTE PRECURSOR CELLS	Fnta
6.37031e-10	0.293401	0.344	0.296	7.4358e-05	OLIGODENDROCYTE PRECURSOR CELLS	Srsf9
6.38905e-10	0.275066	0.304	0.256	7.45768e-05	OLIGODENDROCYTE PRECURSOR CELLS	Deb1
6.65453e-10	0.21855	0.423	0.368	7.76757e-05	OLIGODENDROCYTE PRECURSOR CELLS	Mtch1
6.7885e-10	1.13915	0.031	0.015	7.92395e-05	OLIGODENDROCYTE PRECURSOR CELLS	Opalin
6.79914e-10	0.251851	0.35	0.3	7.93637e-05	OLIGODENDROCYTE PRECURSOR CELLS	Mrpl43
7.11036e-10	0.354531	0.24	0.197	8.29964e-05	OLIGODENDROCYTE PRECURSOR CELLS	Nudt9
7.85973e-10	-0.172842	0.784	0.781	9.17434e-05	OLIGODENDROCYTE PRECURSOR CELLS	Son
7.89364e-10	0.20672	0.485	0.429	9.21393e-05	OLIGODENDROCYTE PRECURSOR CELLS	Rpl36al
8.22714e-10	0.257448	0.367	0.315	9.60321e-05	OLIGODENDROCYTE PRECURSOR CELLS	Map2k2
9.51985e-10	0.683327	0.118	0.087	0.000111121	OLIGODENDROCYTE PRECURSOR CELLS	Cml1
9.65744e-10	0.200552	0.518	0.467	0.000112727	OLIGODENDROCYTE PRECURSOR CELLS	Psma2
9.68003e-10	0.207747	0.355	0.304	0.000112991	OLIGODENDROCYTE PRECURSOR CELLS	Tmem163
9.87381e-10	0.284241	0.273	0.226	0.000115253	OLIGODENDROCYTE PRECURSOR CELLS	Snx22
9.97723e-10	0.213305	0.52	0.471	0.00011646	OLIGODENDROCYTE PRECURSOR CELLS	Mpc2
1.06038e-09	0.20435	0.565	0.52	0.000123773	OLIGODENDROCYTE PRECURSOR CELLS	Eif5a
1.12445e-09	0.293462	0.282	0.236	0.000131252	OLIGODENDROCYTE PRECURSOR CELLS	Rpp25l
1.2346e-09	0.400793	0.196	0.157	0.00014411	OLIGODENDROCYTE PRECURSOR CELLS	Rnf126
1.28164e-09	0.163103	0.857	0.856	0.000149601	OLIGODENDROCYTE PRECURSOR CELLS	Tmsb4x
1.33343e-09	0.222496	0.419	0.366	0.000155645	OLIGODENDROCYTE PRECURSOR CELLS	Ube2s
1.38424e-09	-0.293751	0.519	0.548	0.000161577	OLIGODENDROCYTE PRECURSOR CELLS	Aplp2
1.38459e-09	0.262021	0.758	0.733	0.000161618	OLIGODENDROCYTE PRECURSOR CELLS	Cd9
1.40196e-09	0.206764	0.597	0.549	0.000163645	OLIGODENDROCYTE PRECURSOR CELLS	Rpl27
1.42448e-09	0.237285	0.452	0.402	0.000166274	OLIGODENDROCYTE PRECURSOR CELLS	Fis1
1.46222e-09	-0.300766	0.114	0.152	0.000170679	OLIGODENDROCYTE PRECURSOR CELLS	Selenos
1.51072e-09	0.176992	0.577	0.517	0.000176341	OLIGODENDROCYTE PRECURSOR CELLS	Rpl22
1.53759e-09	0.277131	0.357	0.307	0.000179476	OLIGODENDROCYTE PRECURSOR CELLS	Ube2m
1.57949e-09	0.230743	0.415	0.364	0.000184368	OLIGODENDROCYTE PRECURSOR CELLS	Tmed2
1.63021e-09	0.299507	0.258	0.213	0.000190288	OLIGODENDROCYTE PRECURSOR CELLS	Vegfb
1.63209e-09	0.385643	0.191	0.152	0.000190507	OLIGODENDROCYTE PRECURSOR CELLS	Sh3bp1
1.69014e-09	0.135856	0.686	0.636	0.000197283	OLIGODENDROCYTE PRECURSOR CELLS	Gnas
1.75924e-09	0.427763	0.209	0.169	0.000205349	OLIGODENDROCYTE PRECURSOR CELLS	Tmem261
1.76119e-09	0.190457	0.657	0.619	0.000205577	OLIGODENDROCYTE PRECURSOR CELLS	Rplp0
1.80662e-09	0.311973	0.296	0.252	0.00021088	OLIGODENDROCYTE PRECURSOR CELLS	Tceb1
1.88266e-09	0.296454	0.337	0.294	0.000219755	OLIGODENDROCYTE PRECURSOR CELLS	Tprgl
1.93627e-09	0.299061	0.272	0.227	0.000226013	OLIGODENDROCYTE PRECURSOR CELLS	Hacd1
1.94628e-09	0.329566	0.246	0.204	0.000227182	OLIGODENDROCYTE PRECURSOR CELLS	Acaa1a
2.09137e-09	0.17128	0.7	0.647	0.000244117	OLIGODENDROCYTE PRECURSOR CELLS	Rps24
2.2342e-09	0.266882	0.341	0.293	0.00026079	OLIGODENDROCYTE PRECURSOR CELLS	Cenpv
2.27404e-09	0.169582	0.595	0.538	0.000265439	OLIGODENDROCYTE PRECURSOR CELLS	Uqcrb
2.32653e-09	0.802417	0.097	0.068	0.000271566	OLIGODENDROCYTE PRECURSOR CELLS	Gm8730
2.3684e-09	0.195645	0.403	0.351	0.000276454	OLIGODENDROCYTE PRECURSOR CELLS	Comt
2.40657e-09	0.311004	0.318	0.275	0.000280909	OLIGODENDROCYTE PRECURSOR CELLS	Cd302
2.56771e-09	0.395019	0.125	0.092	0.000299718	OLIGODENDROCYTE PRECURSOR CELLS	Pla2g16
2.67189e-09	0.290904	0.283	0.237	0.000311879	OLIGODENDROCYTE PRECURSOR CELLS	Fam96b
2.71036e-09	0.265336	0.276	0.231	0.00031637	OLIGODENDROCYTE PRECURSOR CELLS	Lsm12
2.84379e-09	0.238682	0.315	0.266	0.000331945	OLIGODENDROCYTE PRECURSOR CELLS	Alyref
2.91023e-09	0.444296	0.101	0.071	0.0003397	OLIGODENDROCYTE PRECURSOR CELLS	Plekhf1
2.98785e-09	0.244345	0.39	0.342	0.00034876	OLIGODENDROCYTE PRECURSOR CELLS	Smap1
3.1938e-09	0.186131	0.678	0.632	0.0003728	OLIGODENDROCYTE PRECURSOR CELLS	Rps7
3.36306e-09	0.191852	0.371	0.318	0.000392556	OLIGODENDROCYTE PRECURSOR CELLS	Hn1
4.3061e-09	0.205161	0.478	0.432	0.000502633	OLIGODENDROCYTE PRECURSOR CELLS	Reep5
4.35948e-09	0.203496	0.315	0.267	0.000508864	OLIGODENDROCYTE PRECURSOR CELLS	Txndc17
4.60733e-09	0.278612	0.288	0.243	0.000537795	OLIGODENDROCYTE PRECURSOR CELLS	2700094K13Rik
4.82656e-09	-0.132218	0.869	0.864	0.000563385	OLIGODENDROCYTE PRECURSOR CELLS	Qk
4.83416e-09	0.132646	0.677	0.64	0.000564272	OLIGODENDROCYTE PRECURSOR CELLS	Hint1
5.07133e-09	0.262049	0.304	0.257	0.000591956	OLIGODENDROCYTE PRECURSOR CELLS	Lgalsl
5.20077e-09	0.310432	0.309	0.265	0.000607065	OLIGODENDROCYTE PRECURSOR CELLS	Ramp2
5.22725e-09	1.10817	0.026	0.012	0.000610156	OLIGODENDROCYTE PRECURSOR CELLS	Gm28661
5.25362e-09	0.177657	0.809	0.791	0.000613234	OLIGODENDROCYTE PRECURSOR CELLS	Cspg5
5.74484e-09	0.196811	0.439	0.386	0.000670572	OLIGODENDROCYTE PRECURSOR CELLS	Glrx3
5.86255e-09	-0.747956	0.039	0.061	0.000684312	OLIGODENDROCYTE PRECURSOR CELLS	Mettl26
5.90165e-09	0.217154	0.44	0.39	0.000688877	OLIGODENDROCYTE PRECURSOR CELLS	Eef1d
6.09419e-09	0.376876	0.225	0.186	0.00071135	OLIGODENDROCYTE PRECURSOR CELLS	Med30
6.3946e-09	0.267594	0.276	0.233	0.000746416	OLIGODENDROCYTE PRECURSOR CELLS	Htra1
6.54301e-09	0.208566	0.275	0.228	0.00076374	OLIGODENDROCYTE PRECURSOR CELLS	Txnl4a
6.54886e-09	-0.354222	0.318	0.355	0.000764422	OLIGODENDROCYTE PRECURSOR CELLS	6330403K07Rik
6.61088e-09	1.68347	0.049	0.029	0.000771661	OLIGODENDROCYTE PRECURSOR CELLS	Gm26870
6.95341e-09	0.359201	0.232	0.19	0.000811643	OLIGODENDROCYTE PRECURSOR CELLS	Grb14
7.45925e-09	-0.175761	0.774	0.782	0.000870689	OLIGODENDROCYTE PRECURSOR CELLS	Pdgfra
7.5294e-09	0.388212	0.216	0.179	0.000878877	OLIGODENDROCYTE PRECURSOR CELLS	Utp11l
8.8513e-09	0.202265	0.567	0.524	0.00103318	OLIGODENDROCYTE PRECURSOR CELLS	Gabarap
9.62906e-09	0.294763	0.286	0.239	0.00112396	OLIGODENDROCYTE PRECURSOR CELLS	mt-Atp8
9.79223e-09	0.329422	0.241	0.2	0.00114301	OLIGODENDROCYTE PRECURSOR CELLS	Trnp1
9.8146e-09	0.167932	0.686	0.647	0.00114562	OLIGODENDROCYTE PRECURSOR CELLS	Rps16
9.85029e-09	0.230391	0.374	0.327	0.00114978	OLIGODENDROCYTE PRECURSOR CELLS	Map1lc3a
1.0368e-08	0.249463	0.306	0.259	0.00121021	OLIGODENDROCYTE PRECURSOR CELLS	Snhg20
1.06308e-08	0.186457	0.43	0.38	0.0012409	OLIGODENDROCYTE PRECURSOR CELLS	Psmb4
1.06726e-08	0.263035	0.306	0.262	0.00124577	OLIGODENDROCYTE PRECURSOR CELLS	Aig1
1.10467e-08	-0.338561	0.133	0.17	0.00128944	OLIGODENDROCYTE PRECURSOR CELLS	Bex3
1.19197e-08	1.47882	0.02	0.008	0.00139134	OLIGODENDROCYTE PRECURSOR CELLS	Car14
1.2088e-08	0.408469	0.211	0.174	0.00141099	OLIGODENDROCYTE PRECURSOR CELLS	Stra13
1.24427e-08	0.362553	0.227	0.189	0.00145238	OLIGODENDROCYTE PRECURSOR CELLS	Sap30l
1.27637e-08	0.28293	0.223	0.183	0.00148985	OLIGODENDROCYTE PRECURSOR CELLS	Slc25a39
1.38059e-08	0.33174	0.209	0.171	0.0016115	OLIGODENDROCYTE PRECURSOR CELLS	Rnaseh2c
1.40103e-08	0.333451	0.215	0.176	0.00163537	OLIGODENDROCYTE PRECURSOR CELLS	Zfp580
1.41739e-08	0.185175	0.527	0.483	0.00165446	OLIGODENDROCYTE PRECURSOR CELLS	Psmb5
1.51593e-08	0.192124	0.454	0.404	0.00176948	OLIGODENDROCYTE PRECURSOR CELLS	Cct5
1.53713e-08	0.235103	0.415	0.369	0.00179423	OLIGODENDROCYTE PRECURSOR CELLS	Cyc1
1.57225e-08	0.181395	0.528	0.475	0.00183522	OLIGODENDROCYTE PRECURSOR CELLS	Rps27l
1.65333e-08	1.29369	0.037	0.021	0.00192987	OLIGODENDROCYTE PRECURSOR CELLS	Ermn
1.66153e-08	0.280268	0.347	0.302	0.00193944	OLIGODENDROCYTE PRECURSOR CELLS	Podxl2
1.67441e-08	0.250131	0.297	0.252	0.00195447	OLIGODENDROCYTE PRECURSOR CELLS	Acbd6
1.69354e-08	0.219988	0.502	0.455	0.0019768	OLIGODENDROCYTE PRECURSOR CELLS	Ostc
1.74051e-08	0.259954	0.279	0.236	0.00203162	OLIGODENDROCYTE PRECURSOR CELLS	Mrpl15
1.91862e-08	1.01017	0.024	0.011	0.00223953	OLIGODENDROCYTE PRECURSOR CELLS	HUMAN-MT-RNR2
2.08096e-08	0.194499	0.412	0.36	0.00242902	OLIGODENDROCYTE PRECURSOR CELLS	Ubxn1
2.13368e-08	0.226852	0.402	0.356	0.00249056	OLIGODENDROCYTE PRECURSOR CELLS	Mrps7
2.25668e-08	0.251404	0.315	0.27	0.00263413	OLIGODENDROCYTE PRECURSOR CELLS	Pxdc1
2.30201e-08	0.320646	0.198	0.161	0.00268705	OLIGODENDROCYTE PRECURSOR CELLS	Bola3
2.32166e-08	0.37129	0.238	0.199	0.00270999	OLIGODENDROCYTE PRECURSOR CELLS	Josd2
2.3762e-08	0.165684	0.611	0.573	0.00277365	OLIGODENDROCYTE PRECURSOR CELLS	Dnaja1
2.41725e-08	0.193151	0.466	0.416	0.00282156	OLIGODENDROCYTE PRECURSOR CELLS	Tm2d2
2.44123e-08	0.241074	0.24	0.199	0.00284955	OLIGODENDROCYTE PRECURSOR CELLS	Pop4
2.5759e-08	0.163872	0.542	0.498	0.00300675	OLIGODENDROCYTE PRECURSOR CELLS	Eef1b2
2.58427e-08	0.335402	0.125	0.094	0.00301652	OLIGODENDROCYTE PRECURSOR CELLS	Tfpt
2.59685e-08	0.235631	0.302	0.258	0.00303119	OLIGODENDROCYTE PRECURSOR CELLS	Phf5a
2.62446e-08	0.254661	0.255	0.214	0.00306343	OLIGODENDROCYTE PRECURSOR CELLS	Mrto4
2.84611e-08	0.507592	0.103	0.075	0.00332215	OLIGODENDROCYTE PRECURSOR CELLS	Fam98c
2.95869e-08	0.202155	0.394	0.347	0.00345356	OLIGODENDROCYTE PRECURSOR CELLS	Ost4
2.97138e-08	0.184507	0.481	0.43	0.00346837	OLIGODENDROCYTE PRECURSOR CELLS	Plpp3
3.06066e-08	0.288372	0.34	0.299	0.00357259	OLIGODENDROCYTE PRECURSOR CELLS	Arl4a
3.25436e-08	0.334797	0.151	0.118	0.00379869	OLIGODENDROCYTE PRECURSOR CELLS	Psmg1
3.28785e-08	0.239136	0.559	0.531	0.00383777	OLIGODENDROCYTE PRECURSOR CELLS	Tmem176b
3.30377e-08	0.347665	0.247	0.21	0.00385635	OLIGODENDROCYTE PRECURSOR CELLS	C1qtnf4
3.32808e-08	0.234844	0.259	0.215	0.00388473	OLIGODENDROCYTE PRECURSOR CELLS	Timm50
3.44501e-08	-0.231298	0.384	0.427	0.00402122	OLIGODENDROCYTE PRECURSOR CELLS	Chl1
3.51001e-08	0.145396	0.687	0.658	0.00409709	OLIGODENDROCYTE PRECURSOR CELLS	Pebp1
3.58522e-08	0.171465	0.576	0.541	0.00418488	OLIGODENDROCYTE PRECURSOR CELLS	Ndufb9
3.62671e-08	-0.141785	0.559	0.593	0.00423331	OLIGODENDROCYTE PRECURSOR CELLS	Celf2
3.68427e-08	0.153189	0.528	0.48	0.0043005	OLIGODENDROCYTE PRECURSOR CELLS	Ndufv2
3.6856e-08	0.147114	0.412	0.358	0.00430205	OLIGODENDROCYTE PRECURSOR CELLS	Med28
3.70146e-08	0.158356	0.573	0.526	0.00432057	OLIGODENDROCYTE PRECURSOR CELLS	Smdt1
3.71981e-08	0.116364	0.665	0.623	0.00434199	OLIGODENDROCYTE PRECURSOR CELLS	mt-Co2
3.73991e-08	0.235202	0.218	0.179	0.00436545	OLIGODENDROCYTE PRECURSOR CELLS	Swt1
3.87217e-08	0.157592	0.525	0.476	0.00451983	OLIGODENDROCYTE PRECURSOR CELLS	Snrpd2
3.89768e-08	0.210671	0.494	0.452	0.00454961	OLIGODENDROCYTE PRECURSOR CELLS	Ssr2
4.00987e-08	0.159716	0.667	0.638	0.00468056	OLIGODENDROCYTE PRECURSOR CELLS	Fau
4.18822e-08	0.392888	0.118	0.089	0.00488875	OLIGODENDROCYTE PRECURSOR CELLS	Nrn1
4.36121e-08	0.577661	0.119	0.09	0.00509067	OLIGODENDROCYTE PRECURSOR CELLS	Fam177a
4.90621e-08	0.213581	0.49	0.446	0.00572682	OLIGODENDROCYTE PRECURSOR CELLS	Arpc1a
5.0384e-08	0.314909	0.191	0.155	0.00588113	OLIGODENDROCYTE PRECURSOR CELLS	Pop7
5.1805e-08	0.245816	0.254	0.212	0.00604699	OLIGODENDROCYTE PRECURSOR CELLS	Myl12a
5.27395e-08	0.223489	0.353	0.309	0.00615607	OLIGODENDROCYTE PRECURSOR CELLS	Emc6
5.55855e-08	0.141227	0.69	0.658	0.00648827	OLIGODENDROCYTE PRECURSOR CELLS	Hsp90aa1
5.63047e-08	0.216946	0.365	0.32	0.00657222	OLIGODENDROCYTE PRECURSOR CELLS	Ggh
5.63302e-08	0.232078	0.25	0.209	0.0065752	OLIGODENDROCYTE PRECURSOR CELLS	Pdia4
5.70946e-08	0.247951	0.292	0.251	0.00666443	OLIGODENDROCYTE PRECURSOR CELLS	Ube2j2
5.76385e-08	-0.280159	0.429	0.461	0.00672791	OLIGODENDROCYTE PRECURSOR CELLS	Hsd17b12
5.84735e-08	0.225273	0.323	0.28	0.00682538	OLIGODENDROCYTE PRECURSOR CELLS	Snrpa
6.08515e-08	0.338752	0.185	0.15	0.00710295	OLIGODENDROCYTE PRECURSOR CELLS	H2-Ke6
6.66723e-08	0.154903	0.518	0.466	0.00778239	OLIGODENDROCYTE PRECURSOR CELLS	Akr1a1
6.72075e-08	0.461947	0.136	0.106	0.00784486	OLIGODENDROCYTE PRECURSOR CELLS	Rnaset2b
6.93703e-08	0.275083	0.215	0.178	0.00809732	OLIGODENDROCYTE PRECURSOR CELLS	Mrps34
7.04796e-08	0.237844	0.28	0.238	0.00822681	OLIGODENDROCYTE PRECURSOR CELLS	Hras
7.73414e-08	0.158551	0.565	0.524	0.00902775	OLIGODENDROCYTE PRECURSOR CELLS	Ndufb11
7.91467e-08	0.193748	0.372	0.325	0.00923847	OLIGODENDROCYTE PRECURSOR CELLS	Trmt112
7.95824e-08	-0.680641	0.054	0.078	0.00928934	OLIGODENDROCYTE PRECURSOR CELLS	Syt4
8.05139e-08	0.189975	0.397	0.35	0.00939806	OLIGODENDROCYTE PRECURSOR CELLS	Srp19
8.2548e-08	0.315933	0.258	0.219	0.0096355	OLIGODENDROCYTE PRECURSOR CELLS	Ssbp4
8.6654e-08	2.06617	0.01	0.003	0.0101148	OLIGODENDROCYTE PRECURSOR CELLS	Rps6-ps4
8.68207e-08	0.195176	0.429	0.38	0.0101342	OLIGODENDROCYTE PRECURSOR CELLS	Thra
9.02251e-08	0.463379	0.086	0.061	0.0105316	OLIGODENDROCYTE PRECURSOR CELLS	Card19
9.69785e-08	0.213319	0.387	0.344	0.0113199	OLIGODENDROCYTE PRECURSOR CELLS	Tceal3
1.02495e-07	0.149966	0.559	0.52	0.0119638	OLIGODENDROCYTE PRECURSOR CELLS	Psmb1
1.02598e-07	0.32045	0.208	0.172	0.0119759	OLIGODENDROCYTE PRECURSOR CELLS	Usf1
1.03784e-07	0.26681	0.185	0.149	0.0121143	OLIGODENDROCYTE PRECURSOR CELLS	Gtf3a
1.03817e-07	0.12666	0.593	0.546	0.0121182	OLIGODENDROCYTE PRECURSOR CELLS	Npm1
1.06517e-07	0.209641	0.693	0.648	0.0124333	OLIGODENDROCYTE PRECURSOR CELLS	Rpl26
1.095e-07	-0.208518	0.413	0.453	0.0127815	OLIGODENDROCYTE PRECURSOR CELLS	Cadm1
1.09666e-07	0.177664	0.374	0.327	0.0128009	OLIGODENDROCYTE PRECURSOR CELLS	Gtf2a2
1.09683e-07	0.471434	0.166	0.135	0.0128028	OLIGODENDROCYTE PRECURSOR CELLS	N6amt2
1.13294e-07	0.193256	0.346	0.304	0.0132244	OLIGODENDROCYTE PRECURSOR CELLS	Ahsa1
1.1609e-07	0.201889	0.418	0.376	0.0135507	OLIGODENDROCYTE PRECURSOR CELLS	Srp9
1.21356e-07	0.260472	0.209	0.171	0.0141654	OLIGODENDROCYTE PRECURSOR CELLS	Herpud1
1.25351e-07	0.164999	0.641	0.601	0.0146317	OLIGODENDROCYTE PRECURSOR CELLS	H2afz
1.29636e-07	0.222247	0.316	0.273	0.0151319	OLIGODENDROCYTE PRECURSOR CELLS	Zfp428
1.30309e-07	0.18508	0.491	0.441	0.0152105	OLIGODENDROCYTE PRECURSOR CELLS	Hmgn2
1.39829e-07	0.161466	0.494	0.446	0.0163217	OLIGODENDROCYTE PRECURSOR CELLS	Atp5g3
1.46933e-07	0.23695	0.308	0.265	0.0171509	OLIGODENDROCYTE PRECURSOR CELLS	Glrx2
1.4696e-07	0.145759	0.592	0.544	0.017154	OLIGODENDROCYTE PRECURSOR CELLS	Atp5f1
1.49489e-07	0.369024	0.101	0.074	0.0174493	OLIGODENDROCYTE PRECURSOR CELLS	Ankrd54
1.50376e-07	0.134012	0.691	0.664	0.0175527	OLIGODENDROCYTE PRECURSOR CELLS	Tspan3
1.53852e-07	1.16074	0.026	0.013	0.0179585	OLIGODENDROCYTE PRECURSOR CELLS	Gm28437
1.57211e-07	0.199409	0.309	0.265	0.0183507	OLIGODENDROCYTE PRECURSOR CELLS	Svbp
1.59491e-07	0.194445	0.343	0.299	0.0186167	OLIGODENDROCYTE PRECURSOR CELLS	Eif4a3
1.62708e-07	0.143728	0.551	0.509	0.0189923	OLIGODENDROCYTE PRECURSOR CELLS	Psmb6
1.64758e-07	0.143047	0.597	0.553	0.0192315	OLIGODENDROCYTE PRECURSOR CELLS	Ran
1.68064e-07	0.171839	0.343	0.297	0.0196174	OLIGODENDROCYTE PRECURSOR CELLS	Supt4a
1.71876e-07	0.331872	0.18	0.146	0.0200624	OLIGODENDROCYTE PRECURSOR CELLS	Pla2g12a
1.72175e-07	0.174518	0.508	0.458	0.0200973	OLIGODENDROCYTE PRECURSOR CELLS	Srsf11
1.72349e-07	0.822203	0.067	0.046	0.0201176	OLIGODENDROCYTE PRECURSOR CELLS	Mobp
1.77134e-07	0.270997	0.181	0.147	0.0206761	OLIGODENDROCYTE PRECURSOR CELLS	Znhit3
1.79617e-07	1.97811	0.02	0.009	0.0209659	OLIGODENDROCYTE PRECURSOR CELLS	Gm28438
1.84526e-07	0.152004	0.709	0.682	0.021539	OLIGODENDROCYTE PRECURSOR CELLS	Rps9
1.86266e-07	0.168155	0.332	0.287	0.0217421	OLIGODENDROCYTE PRECURSOR CELLS	Polr2e
1.87395e-07	0.142428	0.431	0.383	0.0218739	OLIGODENDROCYTE PRECURSOR CELLS	Dctn3
1.93728e-07	-0.307696	0.101	0.131	0.0226131	OLIGODENDROCYTE PRECURSOR CELLS	Ddx3y
1.97519e-07	0.586148	0.088	0.064	0.0230556	OLIGODENDROCYTE PRECURSOR CELLS	Polr3e
2.07686e-07	2.81446	0.013	0.005	0.0242423	OLIGODENDROCYTE PRECURSOR CELLS	Gm12918
2.07914e-07	0.612175	0.199	0.166	0.0242689	OLIGODENDROCYTE PRECURSOR CELLS	Csrp1
2.09575e-07	-0.114051	0.764	0.783	0.0244629	OLIGODENDROCYTE PRECURSOR CELLS	Cntn1
2.11136e-07	0.20315	0.312	0.27	0.024645	OLIGODENDROCYTE PRECURSOR CELLS	Chic2
2.13465e-07	0.69619	0.246	0.212	0.0249169	OLIGODENDROCYTE PRECURSOR CELLS	Qdpr
2.17669e-07	0.276832	0.198	0.164	0.0254076	OLIGODENDROCYTE PRECURSOR CELLS	Mthfd2l
2.19451e-07	0.193904	0.235	0.195	0.0256157	OLIGODENDROCYTE PRECURSOR CELLS	Med8
2.20767e-07	0.148404	0.585	0.546	0.0257692	OLIGODENDROCYTE PRECURSOR CELLS	Slc25a3
2.24303e-07	1.21502	0.023	0.011	0.026182	OLIGODENDROCYTE PRECURSOR CELLS	Gm47164
2.2557e-07	1.2188	0.02	0.009	0.0263299	OLIGODENDROCYTE PRECURSOR CELLS	Gm10175
2.25928e-07	0.353324	0.153	0.122	0.0263716	OLIGODENDROCYTE PRECURSOR CELLS	Taf12
2.26421e-07	0.131016	0.705	0.673	0.0264292	OLIGODENDROCYTE PRECURSOR CELLS	Rpl23
2.2777e-07	-0.204502	0.672	0.682	0.0265867	OLIGODENDROCYTE PRECURSOR CELLS	Morf4l1
2.32859e-07	0.211198	0.314	0.272	0.0271807	OLIGODENDROCYTE PRECURSOR CELLS	Idh3b
2.36896e-07	0.185171	0.308	0.264	0.0276519	OLIGODENDROCYTE PRECURSOR CELLS	Lsm8
2.38157e-07	0.2054	0.409	0.364	0.0277991	OLIGODENDROCYTE PRECURSOR CELLS	Rer1
2.40499e-07	0.420547	0.112	0.085	0.0280725	OLIGODENDROCYTE PRECURSOR CELLS	Abhd8
2.41887e-07	0.19746	0.395	0.351	0.0282345	OLIGODENDROCYTE PRECURSOR CELLS	Polr2j
2.51886e-07	0.226154	0.234	0.196	0.0294017	OLIGODENDROCYTE PRECURSOR CELLS	Mrpl9
2.61977e-07	0.19551	0.338	0.294	0.0305795	OLIGODENDROCYTE PRECURSOR CELLS	1810022K09Rik
2.70682e-07	0.247304	0.26	0.223	0.0315956	OLIGODENDROCYTE PRECURSOR CELLS	0610009B22Rik
2.71652e-07	0.283333	0.204	0.169	0.0317088	OLIGODENDROCYTE PRECURSOR CELLS	Thap11
2.84905e-07	1.37355	0.014	0.005	0.0332558	OLIGODENDROCYTE PRECURSOR CELLS	Gm43652
2.87629e-07	1.25855	0.03	0.017	0.0335738	OLIGODENDROCYTE PRECURSOR CELLS	Pdlim2
2.91683e-07	0.343666	0.161	0.129	0.034047	OLIGODENDROCYTE PRECURSOR CELLS	Dynlt1c
2.92891e-07	0.157133	0.383	0.335	0.034188	OLIGODENDROCYTE PRECURSOR CELLS	Sdf2
2.98325e-07	0.173192	0.341	0.299	0.0348223	OLIGODENDROCYTE PRECURSOR CELLS	Strap
3.04212e-07	0.147702	0.617	0.584	0.0355094	OLIGODENDROCYTE PRECURSOR CELLS	Cox5b
3.28144e-07	0.117554	0.729	0.698	0.038303	OLIGODENDROCYTE PRECURSOR CELLS	Sumo2
3.28463e-07	0.334946	0.141	0.111	0.0383401	OLIGODENDROCYTE PRECURSOR CELLS	Fam53a
3.36148e-07	-0.644395	0.073	0.098	0.0392372	OLIGODENDROCYTE PRECURSOR CELLS	Hdac9
3.39949e-07	0.175541	0.424	0.38	0.0396809	OLIGODENDROCYTE PRECURSOR CELLS	Dctn2
3.41352e-07	0.182503	0.454	0.409	0.0398447	OLIGODENDROCYTE PRECURSOR CELLS	Abhd12
3.44887e-07	0.12986	0.256	0.215	0.0402573	OLIGODENDROCYTE PRECURSOR CELLS	Vps72
3.50585e-07	-0.161803	0.51	0.548	0.0409224	OLIGODENDROCYTE PRECURSOR CELLS	Dpp6
3.5584e-07	0.129138	0.663	0.623	0.0415358	OLIGODENDROCYTE PRECURSOR CELLS	Prdx2
3.56685e-07	0.161661	0.537	0.492	0.0416344	OLIGODENDROCYTE PRECURSOR CELLS	Pomp
3.59558e-07	0.197645	0.705	0.678	0.0419697	OLIGODENDROCYTE PRECURSOR CELLS	Rpl18a
3.64159e-07	0.201817	0.482	0.443	0.0425069	OLIGODENDROCYTE PRECURSOR CELLS	Cyb5a
3.77156e-07	-0.248713	0.171	0.206	0.0440239	OLIGODENDROCYTE PRECURSOR CELLS	Nr4a1
3.77903e-07	1.5388	0.019	0.009	0.0441111	OLIGODENDROCYTE PRECURSOR CELLS	Gm10925
3.83867e-07	0.208674	0.305	0.264	0.0448073	OLIGODENDROCYTE PRECURSOR CELLS	Actr10
4.00365e-07	1.48802	0.016	0.007	0.046733	OLIGODENDROCYTE PRECURSOR CELLS	Gm10222
4.21831e-07	0.197085	0.287	0.247	0.0492386	OLIGODENDROCYTE PRECURSOR CELLS	Commd1
9.30263e-93	1.72613	0.584	0.194	1.08586e-87	GRANULE NEUROBLASTS	Xist
5.15829e-51	0.697277	0.902	0.717	6.02107e-46	GRANULE NEUROBLASTS	Rps27l
4.72166e-37	1.56614	0.457	0.245	5.51141e-32	GRANULE NEUROBLASTS	3110039M20Rik.1
5.49893e-36	0.277775	0.989	0.983	6.41868e-31	GRANULE NEUROBLASTS	Rps24
1.95829e-30	0.317301	0.985	0.981	2.28583e-25	GRANULE NEUROBLASTS	Rpl9
6.68755e-26	2.22452	0.167	0.041	7.80612e-21	GRANULE NEUROBLASTS	Gm10260
4.52666e-25	0.313934	0.983	0.973	5.28379e-20	GRANULE NEUROBLASTS	Rpl39
6.03548e-25	0.743695	0.707	0.578	7.04497e-20	GRANULE NEUROBLASTS	Gm8730
4.87099e-23	0.471509	0.776	0.534	5.68571e-18	GRANULE NEUROBLASTS	Rpl29
8.86439e-23	0.391367	0.95	0.914	1.0347e-17	GRANULE NEUROBLASTS	Rpl22l1
1.68114e-21	0.549962	0.735	0.625	1.96233e-16	GRANULE NEUROBLASTS	Shfm1
1.32633e-20	0.273621	0.964	0.949	1.54817e-15	GRANULE NEUROBLASTS	mt-Atp6
1.66211e-20	-1.66142	0.353	0.485	1.94012e-15	GRANULE NEUROBLASTS	Hbb-bs
7.22108e-20	0.247109	0.984	0.97	8.42887e-15	GRANULE NEUROBLASTS	Rps28
9.72328e-20	0.284792	0.963	0.948	1.13496e-14	GRANULE NEUROBLASTS	mt-Cytb
6.09212e-19	0.259524	0.967	0.951	7.11108e-14	GRANULE NEUROBLASTS	Btf3
1.36908e-17	0.214073	0.987	0.977	1.59807e-12	GRANULE NEUROBLASTS	Rps29
1.48408e-17	0.227647	0.983	0.97	1.7323e-12	GRANULE NEUROBLASTS	Rpl10a
1.32034e-16	0.239704	0.964	0.952	1.54118e-11	GRANULE NEUROBLASTS	mt-Co1
1.37997e-16	-1.03316	0.334	0.439	1.61078e-11	GRANULE NEUROBLASTS	Erdr1
2.47531e-16	0.264669	0.977	0.962	2.88933e-11	GRANULE NEUROBLASTS	Rpl38
5.68756e-16	-2.28888	0.14	0.255	6.63886e-11	GRANULE NEUROBLASTS	Hba-a1
6.28205e-16	0.258944	0.974	0.948	7.33279e-11	GRANULE NEUROBLASTS	Rpl22
8.46929e-16	0.184863	0.987	0.977	9.88587e-11	GRANULE NEUROBLASTS	Rps4x
4.93458e-15	2.06602	0.113	0.033	5.75993e-10	GRANULE NEUROBLASTS	Ebf1
8.60788e-15	-2.62719	0.126	0.232	1.00476e-09	GRANULE NEUROBLASTS	Hbb-bt
2.68805e-14	0.210192	0.984	0.975	3.13765e-09	GRANULE NEUROBLASTS	Rpl34
3.95395e-14	0.363842	0.85	0.757	4.61529e-09	GRANULE NEUROBLASTS	Snrpf
5.39122e-14	0.199797	0.984	0.981	6.29296e-09	GRANULE NEUROBLASTS	Rpl37a
1.26341e-13	0.418631	0.549	0.387	1.47473e-08	GRANULE NEUROBLASTS	Alyref
2.29525e-13	0.191257	0.985	0.972	2.67916e-08	GRANULE NEUROBLASTS	Rps26
5.27743e-13	0.218804	0.977	0.964	6.16014e-08	GRANULE NEUROBLASTS	Rpl37
5.4201e-13	0.159301	0.991	0.983	6.32666e-08	GRANULE NEUROBLASTS	Rps27a
1.57763e-12	0.29578	0.963	0.944	1.84151e-07	GRANULE NEUROBLASTS	mt-Co2
2.80027e-12	0.514503	0.544	0.416	3.26864e-07	GRANULE NEUROBLASTS	Tceb1
4.89617e-12	-0.929389	0.651	0.658	5.7151e-07	GRANULE NEUROBLASTS	Gm42418
6.44874e-12	0.234194	0.958	0.942	7.52736e-07	GRANULE NEUROBLASTS	mt-Nd4
7.77045e-12	0.216078	0.984	0.976	9.07013e-07	GRANULE NEUROBLASTS	Rps10
1.06483e-11	0.148487	0.985	0.981	1.24293e-06	GRANULE NEUROBLASTS	Rps5
1.11723e-11	0.766448	0.263	0.153	1.30409e-06	GRANULE NEUROBLASTS	Gm561
1.80498e-11	0.146003	0.986	0.979	2.10688e-06	GRANULE NEUROBLASTS	Rpl18a
2.0266e-11	0.211059	0.976	0.955	2.36557e-06	GRANULE NEUROBLASTS	Rps27
2.43795e-11	0.169053	0.983	0.976	2.84572e-06	GRANULE NEUROBLASTS	Rpl24
3.23534e-11	0.272075	0.948	0.932	3.77648e-06	GRANULE NEUROBLASTS	Atp5g2
4.5975e-11	-1.19916	0.055	0.128	5.36648e-06	GRANULE NEUROBLASTS	Gm44090
4.87809e-11	0.16778	0.985	0.983	5.694e-06	GRANULE NEUROBLASTS	H3f3a
6.71015e-11	0.162654	0.985	0.98	7.83249e-06	GRANULE NEUROBLASTS	Rpl32
9.57611e-11	0.204471	0.962	0.933	1.11778e-05	GRANULE NEUROBLASTS	Cox7c
1.99322e-10	5.55262	0.034	0.001	2.32661e-05	GRANULE NEUROBLASTS	Olig3
2.0503e-10	0.142812	0.988	0.983	2.39324e-05	GRANULE NEUROBLASTS	Rpl13
2.07771e-10	0.319841	0.679	0.54	2.42522e-05	GRANULE NEUROBLASTS	Srp9
2.54026e-10	-1.02838	0.166	0.253	2.96515e-05	GRANULE NEUROBLASTS	Ftl1-ps1
2.55922e-10	0.144293	0.99	0.978	2.98727e-05	GRANULE NEUROBLASTS	Rps23
3.70888e-10	0.172092	0.985	0.987	4.32923e-05	GRANULE NEUROBLASTS	Rpl23
4.06706e-10	-0.215144	0.984	0.981	4.74732e-05	GRANULE NEUROBLASTS	Tuba1a
5.39928e-10	0.274108	0.711	0.598	6.30236e-05	GRANULE NEUROBLASTS	mt-Nd3
5.8506e-10	0.320906	0.759	0.662	6.82917e-05	GRANULE NEUROBLASTS	Ypel3
7.39189e-10	0.162576	0.982	0.966	8.62825e-05	GRANULE NEUROBLASTS	Rps21
8.7768e-10	0.147737	0.982	0.975	0.000102448	GRANULE NEUROBLASTS	Rpl3
8.86427e-10	0.353334	0.703	0.602	0.000103469	GRANULE NEUROBLASTS	Selk
8.97294e-10	-0.489354	0.403	0.505	0.000104738	GRANULE NEUROBLASTS	Id2
1.08157e-09	-0.366652	0.624	0.715	0.000126248	GRANULE NEUROBLASTS	Tubb3
1.1772e-09	0.137371	0.987	0.982	0.000137409	GRANULE NEUROBLASTS	Rps3
1.2268e-09	0.192338	0.984	0.971	0.0001432	GRANULE NEUROBLASTS	Rpl30
1.3249e-09	-0.740699	0.256	0.345	0.00015465	GRANULE NEUROBLASTS	Gap43
1.5962e-09	0.184321	0.986	0.973	0.000186318	GRANULE NEUROBLASTS	Rpl18
1.72804e-09	0.176829	0.985	0.974	0.000201708	GRANULE NEUROBLASTS	Rps15a
3.2101e-09	-0.98768	0.084	0.158	0.000374702	GRANULE NEUROBLASTS	Gm43652
4.28546e-09	-0.724247	0.146	0.234	0.000500225	GRANULE NEUROBLASTS	Selenow
5.16932e-09	0.260805	0.899	0.86	0.000603394	GRANULE NEUROBLASTS	Sec61g
6.10791e-09	0.271185	0.822	0.742	0.000712951	GRANULE NEUROBLASTS	Tomm7
7.77907e-09	0.223412	0.934	0.897	0.00090802	GRANULE NEUROBLASTS	mt-Nd2
7.91864e-09	-2.27254	0.014	0.053	0.000924311	GRANULE NEUROBLASTS	Nts
8.03165e-09	0.446849	0.319	0.216	0.000937502	GRANULE NEUROBLASTS	Rbm7
8.62592e-09	-1.26043	0.068	0.134	0.00100687	GRANULE NEUROBLASTS	Tmsb15b1
1.02969e-08	0.397309	0.389	0.276	0.00120191	GRANULE NEUROBLASTS	Yipf4
1.15589e-08	-1.16763	0.048	0.106	0.00134923	GRANULE NEUROBLASTS	Kdm5d
1.40469e-08	-0.978484	0.14	0.219	0.00163963	GRANULE NEUROBLASTS	Rps2-ps10
1.8819e-08	-1.12579	0.072	0.137	0.00219667	GRANULE NEUROBLASTS	HUMAN-H3F3A
1.92104e-08	-2.18815	0.017	0.058	0.00224235	GRANULE NEUROBLASTS	Rpl36a-ps1
2.08448e-08	0.591669	0.419	0.323	0.00243313	GRANULE NEUROBLASTS	Nrn1
2.22448e-08	0.134716	0.985	0.981	0.00259655	GRANULE NEUROBLASTS	Rps7
2.23135e-08	-0.929797	0.13	0.208	0.00260456	GRANULE NEUROBLASTS	Nutf2-ps1
3.45766e-08	0.166582	0.98	0.969	0.00403599	GRANULE NEUROBLASTS	Rpl28
4.60495e-08	0.15996	0.969	0.963	0.00537517	GRANULE NEUROBLASTS	Rpl36a
5.1091e-08	0.167161	0.951	0.922	0.00596365	GRANULE NEUROBLASTS	Cox6c
5.35544e-08	0.232319	0.902	0.834	0.00625119	GRANULE NEUROBLASTS	Rbm3
5.65162e-08	0.317215	0.592	0.494	0.00659691	GRANULE NEUROBLASTS	Rheb
6.21038e-08	0.122538	0.985	0.979	0.00724913	GRANULE NEUROBLASTS	Rpl11
6.43018e-08	0.362963	0.5	0.4	0.00750569	GRANULE NEUROBLASTS	Scg5
7.60712e-08	0.314781	0.634	0.54	0.00887949	GRANULE NEUROBLASTS	Ost4
7.84813e-08	-0.782647	0.083	0.151	0.00916081	GRANULE NEUROBLASTS	Gm12504
8.29404e-08	0.125809	0.986	0.982	0.00968131	GRANULE NEUROBLASTS	Rpl19
8.31793e-08	-0.86128	0.093	0.161	0.00970919	GRANULE NEUROBLASTS	HUMAN-ZNF302
8.77099e-08	0.118992	0.983	0.982	0.010238	GRANULE NEUROBLASTS	Rpl6
9.07112e-08	0.182715	0.953	0.915	0.0105884	GRANULE NEUROBLASTS	Ndufa4
9.48736e-08	-1.06555	0.071	0.132	0.0110742	GRANULE NEUROBLASTS	Klkb1
1.10634e-07	-0.639268	0.199	0.281	0.0129139	GRANULE NEUROBLASTS	Jpt1
1.18698e-07	0.316626	0.635	0.516	0.0138552	GRANULE NEUROBLASTS	Btg1
1.21558e-07	-0.633748	0.208	0.294	0.0141889	GRANULE NEUROBLASTS	Cct6a
1.37353e-07	0.272828	0.649	0.531	0.0160327	GRANULE NEUROBLASTS	Usmg5
1.65284e-07	0.279977	0.609	0.502	0.0192929	GRANULE NEUROBLASTS	Wbp5
2.60263e-07	0.35619	0.382	0.279	0.0303794	GRANULE NEUROBLASTS	Tiprl
2.63364e-07	0.131331	0.985	0.977	0.0307414	GRANULE NEUROBLASTS	Rpl27a
2.93956e-07	-1.03561	0.052	0.106	0.0343124	GRANULE NEUROBLASTS	Gm4540
3.20472e-07	-0.346473	0.593	0.659	0.0374074	GRANULE NEUROBLASTS	Nsg2
3.22346e-07	0.114479	0.983	0.973	0.0376262	GRANULE NEUROBLASTS	Rps13
3.30455e-07	-0.326021	0.611	0.666	0.0385727	GRANULE NEUROBLASTS	Vcp
3.39755e-07	-0.894594	0.072	0.131	0.0396583	GRANULE NEUROBLASTS	Ciao2b
3.50721e-07	0.252697	0.946	0.896	0.0409382	GRANULE NEUROBLASTS	mt-Nd1
3.59295e-07	0.535267	0.201	0.123	0.0419391	GRANULE NEUROBLASTS	Ctage5
3.66907e-07	0.310334	0.593	0.495	0.0428276	GRANULE NEUROBLASTS	Ppp1cc
3.717e-07	0.207777	0.899	0.849	0.0433871	GRANULE NEUROBLASTS	Ppib
4.05876e-07	0.433826	0.447	0.353	0.0473763	GRANULE NEUROBLASTS	Cox17
7.42636e-07	-0.472663	0.246	0.319	0.0866849	VIP-LIKE	Tmem108
8.26703e-07	0.534005	0.268	0.2	0.0964978	VIP-LIKE	Sumo3
8.36659e-07	-0.715298	0.099	0.156	0.0976599	VIP-LIKE	5530401A14Rik
9.70821e-26	-0.418301	0.981	0.965	1.1332e-20	SNCG-LIKE	Tmsb10
4.94463e-24	-0.750079	0.626	0.842	5.77167e-19	SNCG-LIKE	Dynll1
4.99207e-24	1.08427	0.612	0.294	5.82704e-19	SNCG-LIKE	Xist
1.40723e-12	-0.280152	0.978	0.97	1.64261e-07	SNCG-LIKE	Stmn1
7.1178e-12	-0.486991	0.856	0.892	8.30832e-07	SNCG-LIKE	Fabp5
6.34398e-11	0.65638	0.63	0.43	7.40507e-06	SNCG-LIKE	Gad1
8.26591e-11	0.34242	0.933	0.902	9.64846e-06	SNCG-LIKE	mt-Nd1
3.35061e-10	-0.450001	0.753	0.794	3.91103e-05	SNCG-LIKE	Hnrnpa2b1
4.12405e-10	-0.661945	0.503	0.633	4.81384e-05	SNCG-LIKE	Pantr1
1.70797e-09	0.481752	0.782	0.669	0.000199365	SNCG-LIKE	Hnrnpdl
4.04602e-09	-0.331323	0.952	0.934	0.000472276	SNCG-LIKE	Tubb3
8.30647e-09	-0.45258	0.698	0.794	0.000969581	SNCG-LIKE	Serf1
1.24974e-08	-2.32163	0.322	0.422	0.00145877	SNCG-LIKE	Gm42418
1.55088e-08	0.907321	0.383	0.238	0.00181028	SNCG-LIKE	Dusp8
2.77234e-08	1.35243	0.177	0.07	0.00323604	SNCG-LIKE	Ccny
5.56826e-08	0.779026	0.492	0.369	0.00649961	SNCG-LIKE	Gm8730
6.40284e-08	-0.284372	0.906	0.939	0.00747378	SNCG-LIKE	Atpif1
7.20348e-08	-0.490191	0.468	0.608	0.00840833	SNCG-LIKE	Swi5
1.08391e-07	0.321872	0.926	0.862	0.0126521	SNCG-LIKE	Eef2
2.73013e-07	0.25617	0.923	0.797	0.0318678	SNCG-LIKE	Rpl29
3.05052e-07	-0.431114	0.667	0.752	0.0356075	SNCG-LIKE	Dlx6os1
3.37918e-07	-0.420223	0.599	0.698	0.0394438	SNCG-LIKE	Hist3h2ba
3.47869e-07	1.0497	0.245	0.131	0.0406054	SNCG-LIKE	Gigyf1
3.97007e-07	0.59774	0.53	0.4	0.0463411	SNCG-LIKE	Snrpb2
1.47834e-45	0.747221	0.475	0.235	1.7256e-40	MEIS2-LIKE	Xist
5.43667e-42	-0.294963	0.984	0.98	6.346e-37	MEIS2-LIKE	Tmsb10
1.4748e-35	-1.05507	0.275	0.43	1.72148e-30	MEIS2-LIKE	Gm42418
4.93396e-32	-0.412372	0.752	0.886	5.75922e-27	MEIS2-LIKE	Dynll1
6.16015e-26	0.324363	0.949	0.913	7.1905e-21	MEIS2-LIKE	Rpl4
3.1468e-25	-1.01647	0.245	0.387	3.67314e-20	MEIS2-LIKE	Khdrbs3
9.8926e-25	-0.198167	0.986	0.981	1.15472e-19	MEIS2-LIKE	Stmn1
4.54908e-23	0.304108	0.962	0.933	5.30996e-18	MEIS2-LIKE	Rps25
1.49054e-22	0.292681	0.963	0.928	1.73984e-17	MEIS2-LIKE	Rpl15
2.14085e-22	0.326866	0.95	0.9	2.49893e-17	MEIS2-LIKE	Rpl23a
2.8391e-22	1.00892	0.361	0.231	3.31397e-17	MEIS2-LIKE	Gm8730
4.10133e-21	0.245599	0.975	0.967	4.78732e-16	MEIS2-LIKE	Rps14
1.10167e-19	-0.552982	0.297	0.438	1.28594e-14	MEIS2-LIKE	Gm10076
1.59107e-18	0.298183	0.943	0.916	1.85719e-13	MEIS2-LIKE	Rps17
1.99866e-18	0.377776	0.731	0.6	2.33295e-13	MEIS2-LIKE	Rps27rt
6.57884e-18	-0.271919	0.91	0.916	7.67922e-13	MEIS2-LIKE	Igfbpl1
1.2272e-17	-0.251109	0.886	0.93	1.43246e-12	MEIS2-LIKE	Rpl35
2.38908e-17	-1.62359	0.045	0.122	2.78868e-12	MEIS2-LIKE	Hddc3
2.71451e-17	0.300524	0.921	0.855	3.16854e-12	MEIS2-LIKE	Rpl27
9.72377e-17	0.299378	0.943	0.929	1.13502e-11	MEIS2-LIKE	Rps28
2.63246e-16	0.239611	0.971	0.957	3.07276e-11	MEIS2-LIKE	Rpl17
8.85125e-16	-0.445804	0.565	0.663	1.03317e-10	MEIS2-LIKE	Auts2
1.05537e-15	-0.199871	0.975	0.969	1.23189e-10	MEIS2-LIKE	Tubb3
1.14359e-15	0.185755	0.979	0.973	1.33487e-10	MEIS2-LIKE	Rpl18a
5.5534e-15	-0.781869	0.116	0.214	6.48226e-10	MEIS2-LIKE	Eif2s3y
7.71112e-15	0.228386	0.963	0.939	9.00088e-10	MEIS2-LIKE	Rps15
7.78638e-15	0.21121	0.98	0.968	9.08873e-10	MEIS2-LIKE	Rps23
4.69249e-14	0.249164	0.944	0.892	5.47736e-09	MEIS2-LIKE	Rpl31
5.20506e-14	-0.306897	0.805	0.836	6.07566e-09	MEIS2-LIKE	Hnrnpa2b1
7.35096e-14	-0.288885	0.728	0.791	8.58048e-09	MEIS2-LIKE	Nedd4
1.28685e-13	0.186148	0.969	0.954	1.50209e-08	MEIS2-LIKE	Rplp1
1.58521e-13	-0.275602	0.95	0.936	1.85035e-08	MEIS2-LIKE	Basp1
2.10989e-13	0.213488	0.972	0.955	2.46278e-08	MEIS2-LIKE	Rpl26
2.32098e-13	0.309632	0.778	0.718	2.70918e-08	MEIS2-LIKE	Srsf2
1.13344e-12	0.368221	0.79	0.759	1.32302e-07	MEIS2-LIKE	Hnrnpdl
1.23179e-12	-0.1851	0.734	0.788	1.43782e-07	MEIS2-LIKE	Nrxn3
1.40754e-12	-0.259806	0.88	0.905	1.64297e-07	MEIS2-LIKE	Fabp5
1.55118e-12	0.206916	0.968	0.949	1.81063e-07	MEIS2-LIKE	Rpl13a
1.67014e-12	-0.643671	0.294	0.39	1.94949e-07	MEIS2-LIKE	Ube2m
2.60768e-12	-0.19873	0.937	0.936	3.04384e-07	MEIS2-LIKE	Meis2
2.95053e-12	-0.301574	0.598	0.7	3.44404e-07	MEIS2-LIKE	H1f0
1.10856e-11	-0.312705	0.543	0.641	1.29398e-06	MEIS2-LIKE	Atxn10
1.35613e-11	0.18472	0.979	0.971	1.58296e-06	MEIS2-LIKE	Rps7
1.74681e-11	-0.315914	0.633	0.719	2.03898e-06	MEIS2-LIKE	Tagln3
2.121e-11	-0.337456	0.839	0.852	2.47576e-06	MEIS2-LIKE	mt-Co3
3.00073e-11	0.232965	0.934	0.894	3.50264e-06	MEIS2-LIKE	Rps6
3.77752e-11	0.18476	0.959	0.936	4.40935e-06	MEIS2-LIKE	Rps2
4.78192e-11	0.9161	0.148	0.08	5.58175e-06	MEIS2-LIKE	Trit1
4.82296e-11	-0.214647	0.944	0.936	5.62965e-06	MEIS2-LIKE	Stmn2
4.94798e-11	-0.424591	0.481	0.575	5.77558e-06	MEIS2-LIKE	Zeb2
5.68312e-11	-0.65729	0.167	0.255	6.63367e-06	MEIS2-LIKE	PISD
8.47102e-11	-0.240553	0.735	0.794	9.88788e-06	MEIS2-LIKE	Ppp1r14b
1.10713e-10	-0.1647	0.988	0.979	1.29231e-05	MEIS2-LIKE	H3f3a
2.34189e-10	-0.792517	0.078	0.147	2.73359e-05	MEIS2-LIKE	Ddx3y
2.76874e-10	-0.782239	0.101	0.174	3.23184e-05	MEIS2-LIKE	Pls3
2.96888e-10	-0.388998	0.393	0.497	3.46545e-05	MEIS2-LIKE	Elavl2
3.52209e-10	-0.262478	0.681	0.748	4.11119e-05	MEIS2-LIKE	Fubp1
3.54228e-10	0.197697	0.949	0.924	4.13476e-05	MEIS2-LIKE	Rps18
3.9801e-10	0.181379	0.974	0.952	4.64581e-05	MEIS2-LIKE	Rps26
4.33252e-10	1.05908	0.144	0.081	5.05718e-05	MEIS2-LIKE	Gm47283
4.94529e-10	1.35926	0.192	0.12	5.77244e-05	MEIS2-LIKE	Gm10925
5.29991e-10	-0.268238	0.723	0.764	6.18637e-05	MEIS2-LIKE	Dbn1
6.41478e-10	-0.595996	0.193	0.279	7.48772e-05	MEIS2-LIKE	Mgst3
6.9671e-10	1.22901	0.183	0.117	8.13242e-05	MEIS2-LIKE	Gm28438
8.71746e-10	0.163882	0.962	0.953	0.000101755	MEIS2-LIKE	Rps3
9.78855e-10	0.765977	0.33	0.247	0.000114258	MEIS2-LIKE	Hist1h2bc
1.76173e-09	-0.26182	0.532	0.619	0.00020564	MEIS2-LIKE	Gria2
2.15203e-09	-0.916935	0.148	0.223	0.000251197	MEIS2-LIKE	Synpr
3.37036e-09	1.77421	0.05	0.015	0.000393408	MEIS2-LIKE	Scrn3
3.44669e-09	-0.146332	0.985	0.981	0.000402318	MEIS2-LIKE	Tmsb4x
3.57568e-09	0.44023	0.377	0.288	0.000417374	MEIS2-LIKE	BC004004
4.20837e-09	6.36512	0.018	0	0.000491226	MEIS2-LIKE	Prrx2
5.24055e-09	-0.318595	0.634	0.697	0.000611708	MEIS2-LIKE	Ubc
5.81858e-09	-0.692556	0.11	0.179	0.00067918	MEIS2-LIKE	Ift43
6.25836e-09	-0.458528	0.301	0.394	0.000730513	MEIS2-LIKE	Etv1
6.44625e-09	-0.230003	0.839	0.854	0.000752445	MEIS2-LIKE	mt-Cytb
8.94875e-09	-0.357423	0.336	0.429	0.00104455	MEIS2-LIKE	Sp8
9.79482e-09	-0.659567	0.168	0.241	0.00114331	MEIS2-LIKE	Cdk14
1.01959e-08	-0.493948	0.445	0.51	0.00119012	MEIS2-LIKE	mt-Nd4l
1.2926e-08	0.221976	0.841	0.776	0.0015088	MEIS2-LIKE	Eef1g
1.57003e-08	-0.301173	0.323	0.417	0.00183263	MEIS2-LIKE	Shtn1
1.74552e-08	-0.135114	0.91	0.919	0.00203748	MEIS2-LIKE	Atpif1
1.91788e-08	0.133605	0.978	0.967	0.00223866	MEIS2-LIKE	Rps5
1.95442e-08	-0.244358	0.798	0.826	0.00228132	MEIS2-LIKE	Sfpq
1.96051e-08	-0.355781	0.833	0.854	0.00228843	MEIS2-LIKE	Malat1
2.00845e-08	1.50526	0.089	0.044	0.00234438	MEIS2-LIKE	AC157548.1
2.10798e-08	-0.615173	0.176	0.25	0.00246056	MEIS2-LIKE	Gm9844
2.21124e-08	1.53836	0.062	0.025	0.00258109	MEIS2-LIKE	Ripply3
2.36154e-08	-0.217844	0.727	0.775	0.00275653	MEIS2-LIKE	Dpysl2
3.49884e-08	-0.174175	0.873	0.89	0.00408405	MEIS2-LIKE	Stmn3
3.79792e-08	0.259015	0.789	0.735	0.00443316	MEIS2-LIKE	Pabpc1
3.87345e-08	-5.14424	0.001	0.018	0.00452132	MEIS2-LIKE	BC023719
4.29611e-08	-0.318348	0.468	0.565	0.00501467	MEIS2-LIKE	Ndufc1
4.45284e-08	0.27273	0.554	0.456	0.00519762	MEIS2-LIKE	Wdr89
4.56631e-08	0.169746	0.944	0.932	0.00533007	MEIS2-LIKE	Rpl8
5.83666e-08	-0.651573	0.149	0.215	0.0068129	MEIS2-LIKE	Gm8186
5.91145e-08	-0.441361	0.263	0.345	0.0069002	MEIS2-LIKE	Mpnd
6.18964e-08	0.153299	0.979	0.967	0.00722492	MEIS2-LIKE	Rps19
7.73075e-08	0.144922	0.95	0.935	0.0090238	MEIS2-LIKE	Rpl29
8.36473e-08	0.240705	0.8	0.779	0.00976382	MEIS2-LIKE	Cdk5r1
8.73035e-08	-0.254963	0.559	0.645	0.0101906	MEIS2-LIKE	Swi5
1.00571e-07	-0.661349	0.146	0.215	0.0117392	MEIS2-LIKE	Erdr1
1.15181e-07	-0.512992	0.248	0.323	0.0134446	MEIS2-LIKE	Fam171b
1.20627e-07	-1.06361	0.03	0.069	0.0140803	MEIS2-LIKE	Uty
1.27941e-07	-0.774609	0.11	0.17	0.014934	MEIS2-LIKE	Gm26699
1.4761e-07	0.400058	0.477	0.424	0.0172299	MEIS2-LIKE	Strap
1.53004e-07	0.391959	0.508	0.424	0.0178595	MEIS2-LIKE	Rps12-ps3
1.72662e-07	0.137409	0.967	0.959	0.0201542	MEIS2-LIKE	Rpl7
1.90122e-07	-0.342461	0.306	0.396	0.0221922	MEIS2-LIKE	Coa3
1.90213e-07	-0.264835	0.852	0.85	0.0222028	MEIS2-LIKE	Nfib
2.21761e-07	-0.407019	0.245	0.321	0.0258853	MEIS2-LIKE	Mef2c
2.35709e-07	0.941362	0.144	0.09	0.0275133	MEIS2-LIKE	Gm12918
2.44405e-07	-0.411915	0.496	0.553	0.0285285	MEIS2-LIKE	H1fx
2.46971e-07	0.993049	0.095	0.051	0.0288279	MEIS2-LIKE	Gm15501
2.59325e-07	-0.303674	0.83	0.841	0.0302699	MEIS2-LIKE	mt-Nd4
2.61003e-07	1.06655	0.069	0.032	0.0304658	MEIS2-LIKE	Tsix
2.65562e-07	0.883828	0.083	0.042	0.0309979	MEIS2-LIKE	Tmem248
2.81279e-07	-0.577668	0.138	0.202	0.0328325	MEIS2-LIKE	Lars
2.88334e-07	-0.353438	0.303	0.383	0.0336561	MEIS2-LIKE	Eno1
3.16522e-07	0.733214	0.223	0.162	0.0369463	MEIS2-LIKE	HUMAN-MT-RNR2
3.22272e-07	0.144571	0.955	0.929	0.0376175	MEIS2-LIKE	Rplp2
3.53104e-07	0.123519	0.97	0.964	0.0412165	MEIS2-LIKE	Rpl11
3.64979e-07	-0.637552	0.077	0.129	0.0426025	MEIS2-LIKE	Sel1l3
3.66279e-07	0.564155	0.266	0.201	0.0427543	MEIS2-LIKE	Mboat2
3.78793e-07	-0.313133	0.461	0.544	0.044215	MEIS2-LIKE	Ndufs5
4.12387e-07	-0.267994	0.579	0.637	0.0481362	MEIS2-LIKE	Park7
4.18268e-07	-0.564164	0.163	0.226	0.0488227	MEIS2-LIKE	Atp9a
1.14886e-238	2.01591	0.846	0.34	1.34101e-233	EPENDYMAL-LIKE CELLS	Tceb2
2.01659e-211	1.86009	0.824	0.332	2.35389e-206	EPENDYMAL-LIKE CELLS	Selk
9.98556e-203	1.85084	0.856	0.386	1.16557e-197	EPENDYMAL-LIKE CELLS	1500015O10Rik
5.82622e-199	1.75241	0.847	0.365	6.80072e-194	EPENDYMAL-LIKE CELLS	Usmg5
1.48089e-185	1.47348	0.919	0.775	1.72858e-180	EPENDYMAL-LIKE CELLS	mt-Nd4
2.78591e-179	1.73501	0.802	0.349	3.25189e-174	EPENDYMAL-LIKE CELLS	2010107E04Rik
1.01708e-173	1.76306	0.864	0.595	1.1872e-168	EPENDYMAL-LIKE CELLS	Ptgds
8.99709e-157	1.56173	0.9	0.673	1.05019e-151	EPENDYMAL-LIKE CELLS	Cryab
2.13429e-152	1.02683	0.953	0.813	2.49127e-147	EPENDYMAL-LIKE CELLS	Atp5h
3.19595e-152	1.00936	0.946	0.817	3.73051e-147	EPENDYMAL-LIKE CELLS	Ndufa4
5.70708e-151	1.79589	0.721	0.294	6.66164e-146	EPENDYMAL-LIKE CELLS	2410015M20Rik
5.23988e-149	-2.48053	0.087	0.457	6.1163e-144	EPENDYMAL-LIKE CELLS	Atp5md
4.08558e-146	-2.49269	0.085	0.447	4.76894e-141	EPENDYMAL-LIKE CELLS	Atp5mpl
5.8743e-144	2.28892	0.599	0.145	6.85684e-139	EPENDYMAL-LIKE CELLS	Gm11744
6.71842e-144	-2.69569	0.081	0.432	7.84214e-139	EPENDYMAL-LIKE CELLS	Ndufb1-ps
2.73872e-143	1.50241	0.751	0.356	3.1968e-138	EPENDYMAL-LIKE CELLS	Minos1
1.40783e-141	-2.22047	0.103	0.475	1.6433e-136	EPENDYMAL-LIKE CELLS	Elob
4.45661e-141	0.654134	0.972	0.853	5.20202e-136	EPENDYMAL-LIKE CELLS	Cst3
5.64103e-141	-2.38426	0.097	0.459	6.58454e-136	EPENDYMAL-LIKE CELLS	Selenof
6.26143e-141	1.56457	0.73	0.313	7.30871e-136	EPENDYMAL-LIKE CELLS	Myeov2
5.49516e-140	-2.67915	0.065	0.4	6.41428e-135	EPENDYMAL-LIKE CELLS	Ecrg4
5.41389e-138	1.18603	0.924	0.809	6.31941e-133	EPENDYMAL-LIKE CELLS	mt-Atp6
7.42836e-137	-2.44022	0.162	0.525	8.67083e-132	EPENDYMAL-LIKE CELLS	Rpl9-ps6
8.75913e-136	0.856755	0.962	0.855	1.02242e-130	EPENDYMAL-LIKE CELLS	Rpl35a
3.14823e-135	-2.08767	0.101	0.468	3.6748e-130	EPENDYMAL-LIKE CELLS	Sem1
3.91167e-134	-2.03548	0.095	0.454	4.56593e-129	EPENDYMAL-LIKE CELLS	Selenow
7.21727e-133	0.835861	0.962	0.852	8.42443e-128	EPENDYMAL-LIKE CELLS	Rps20
9.73184e-133	0.706166	0.973	0.847	1.13596e-127	EPENDYMAL-LIKE CELLS	Chchd2
2.84054e-132	-2.14674	0.094	0.447	3.31565e-127	EPENDYMAL-LIKE CELLS	Rack1
3.9707e-132	0.927043	0.939	0.798	4.63484e-127	EPENDYMAL-LIKE CELLS	Cox5b
8.90093e-132	-2.37655	0.064	0.39	1.03897e-126	EPENDYMAL-LIKE CELLS	Tle5
2.75951e-131	0.751734	0.976	0.861	3.22106e-126	EPENDYMAL-LIKE CELLS	Ppia
4.92698e-131	1.05863	0.916	0.788	5.75107e-126	EPENDYMAL-LIKE CELLS	Uqcrb
6.09052e-131	-2.3418	0.093	0.436	7.10922e-126	EPENDYMAL-LIKE CELLS	Cops9
4.30302e-130	-2.13364	0.094	0.444	5.02274e-125	EPENDYMAL-LIKE CELLS	Gm17018
1.64518e-129	0.916476	0.937	0.821	1.92035e-124	EPENDYMAL-LIKE CELLS	Uqcrq
1.17401e-128	-2.18613	0.098	0.441	1.37037e-123	EPENDYMAL-LIKE CELLS	Selenok
8.34479e-128	-1.94355	0.093	0.44	9.74054e-123	EPENDYMAL-LIKE CELLS	Bex3
4.50422e-126	2.08514	0.611	0.189	5.25759e-121	EPENDYMAL-LIKE CELLS	Selm
1.08539e-125	0.803777	0.958	0.887	1.26693e-120	EPENDYMAL-LIKE CELLS	Serf2
6.02298e-125	1.28709	0.776	0.321	7.03038e-120	EPENDYMAL-LIKE CELLS	Sepw1
1.03981e-121	0.737656	0.958	0.859	1.21373e-116	EPENDYMAL-LIKE CELLS	Rpl27a
1.13873e-120	0.924207	0.928	0.788	1.3292e-115	EPENDYMAL-LIKE CELLS	Uqcr10
2.35727e-120	-2.33098	0.082	0.4	2.75155e-115	EPENDYMAL-LIKE CELLS	Micos10
2.51338e-120	1.98381	0.612	0.223	2.93377e-115	EPENDYMAL-LIKE CELLS	0610011F06Rik
5.26982e-119	-2.47826	0.07	0.375	6.15125e-114	EPENDYMAL-LIKE CELLS	2900040C04Rik
6.76569e-119	0.815174	0.962	0.838	7.89732e-114	EPENDYMAL-LIKE CELLS	Cox6c
9.10586e-119	1.28945	0.787	0.369	1.06289e-113	EPENDYMAL-LIKE CELLS	Aes
2.46262e-118	-2.25115	0.078	0.392	2.87452e-113	EPENDYMAL-LIKE CELLS	Rtraf
3.05389e-118	2.11555	0.581	0.208	3.56469e-113	EPENDYMAL-LIKE CELLS	Gm561
5.07365e-118	-2.30366	0.159	0.492	5.92227e-113	EPENDYMAL-LIKE CELLS	Rpl10-ps3
3.10694e-117	-2.25445	0.075	0.384	3.62661e-112	EPENDYMAL-LIKE CELLS	Gas5
7.532e-117	-2.38385	0.081	0.388	8.7918e-112	EPENDYMAL-LIKE CELLS	Mrpl58
1.10664e-116	-2.21194	0.076	0.386	1.29174e-111	EPENDYMAL-LIKE CELLS	Micos13
1.18544e-116	1.26771	0.794	0.338	1.38372e-111	EPENDYMAL-LIKE CELLS	Sep15
3.71464e-116	0.927713	0.931	0.815	4.33596e-111	EPENDYMAL-LIKE CELLS	Atp5g1
1.77074e-115	2.23828	0.551	0.171	2.06691e-110	EPENDYMAL-LIKE CELLS	Hrsp12
1.90666e-115	-2.0775	0.163	0.5	2.22557e-110	EPENDYMAL-LIKE CELLS	Atp6v0c
5.05058e-115	1.05883	0.876	0.709	5.89534e-110	EPENDYMAL-LIKE CELLS	Fxyd1
8.16561e-114	0.869581	0.92	0.786	9.53139e-109	EPENDYMAL-LIKE CELLS	mt-Cytb
6.11969e-111	-2.51294	0.058	0.338	7.14327e-106	EPENDYMAL-LIKE CELLS	Plaat3
1.12618e-110	0.814328	0.9	0.793	1.31454e-105	EPENDYMAL-LIKE CELLS	Ndufs5
2.27626e-109	-2.25859	0.075	0.368	2.65699e-104	EPENDYMAL-LIKE CELLS	Cfap298
3.30326e-109	1.04937	0.832	0.68	3.85576e-104	EPENDYMAL-LIKE CELLS	Ndufa5
6.36957e-109	0.78577	0.918	0.792	7.43495e-104	EPENDYMAL-LIKE CELLS	Ndufa13
4.24408e-108	0.972194	0.99	0.927	4.95395e-103	EPENDYMAL-LIKE CELLS	Fth1
1.15183e-107	1.58372	0.641	0.264	1.34449e-102	EPENDYMAL-LIKE CELLS	Wbp5
1.46364e-107	-2.35218	0.075	0.364	1.70844e-102	EPENDYMAL-LIKE CELLS	Tceal9
1.11069e-106	-2.23056	0.092	0.391	1.29647e-101	EPENDYMAL-LIKE CELLS	Vps28
2.30264e-106	-2.32083	0.074	0.36	2.68778e-101	EPENDYMAL-LIKE CELLS	Eloc
1.48435e-105	1.04338	0.801	0.352	1.73262e-100	EPENDYMAL-LIKE CELLS	Shfm1
2.22392e-105	1.38381	0.677	0.313	2.59589e-100	EPENDYMAL-LIKE CELLS	Pla2g16
3.30484e-105	-2.27884	0.077	0.363	3.8576e-100	EPENDYMAL-LIKE CELLS	Nipsnap2
4.35404e-105	-2.42794	0.069	0.349	5.08229e-100	EPENDYMAL-LIKE CELLS	Trir
6.2221e-104	1.39053	0.687	0.284	7.26281e-99	EPENDYMAL-LIKE CELLS	Vimp
8.33695e-104	0.78657	0.944	0.815	9.73138e-99	EPENDYMAL-LIKE CELLS	Uqcr11
1.15216e-103	0.701114	0.954	0.833	1.34487e-98	EPENDYMAL-LIKE CELLS	Atp5j
6.03706e-103	1.28198	0.708	0.33	7.04682e-98	EPENDYMAL-LIKE CELLS	Ngfrap1
1.93001e-102	0.857581	0.875	0.765	2.25282e-97	EPENDYMAL-LIKE CELLS	Ndufb7
6.0847e-102	0.936941	0.85	0.716	7.10243e-97	EPENDYMAL-LIKE CELLS	Edf1
8.00253e-102	-1.32081	0.453	0.741	9.34104e-97	EPENDYMAL-LIKE CELLS	Hnrnpu
8.19633e-102	1.26442	0.702	0.317	9.56724e-97	EPENDYMAL-LIKE CELLS	Dpcd
2.17397e-101	0.826073	0.942	0.777	2.53759e-96	EPENDYMAL-LIKE CELLS	Rpl9
2.99712e-101	0.957425	0.891	0.734	3.49842e-96	EPENDYMAL-LIKE CELLS	mt-Nd5
5.84992e-101	-1.62501	0.086	0.377	6.82838e-96	EPENDYMAL-LIKE CELLS	Gm19935
1.38586e-100	0.751841	0.938	0.83	1.61765e-95	EPENDYMAL-LIKE CELLS	Cox7a2
2.07614e-100	-2.34509	0.121	0.413	2.4234e-95	EPENDYMAL-LIKE CELLS	Rnasek
3.3898e-100	-2.84702	0.051	0.3	3.95678e-95	EPENDYMAL-LIKE CELLS	Gm20501
4.24456e-99	-2.12907	0.075	0.352	4.9545e-94	EPENDYMAL-LIKE CELLS	Selenos
8.46192e-99	0.727776	0.948	0.833	9.87726e-94	EPENDYMAL-LIKE CELLS	Cox7c
2.28934e-98	-2.21163	0.072	0.342	2.67226e-93	EPENDYMAL-LIKE CELLS	Mettl26
8.13208e-98	-1.31225	0.664	0.805	9.49225e-93	EPENDYMAL-LIKE CELLS	Eef2
9.05854e-98	1.53264	0.62	0.268	1.05737e-92	EPENDYMAL-LIKE CELLS	Tceb1
1.19962e-96	1.74564	0.581	0.226	1.40027e-91	EPENDYMAL-LIKE CELLS	Stra13
1.52663e-96	0.872676	0.865	0.742	1.78197e-91	EPENDYMAL-LIKE CELLS	Atp6v1f
5.82604e-96	0.825901	0.904	0.775	6.8005e-91	EPENDYMAL-LIKE CELLS	Ndufa11
7.61342e-96	-2.33885	0.066	0.325	8.88684e-91	EPENDYMAL-LIKE CELLS	Hdgfl2
8.33775e-96	1.07422	0.837	0.623	9.73232e-91	EPENDYMAL-LIKE CELLS	Ifi27
2.27343e-95	0.75176	0.899	0.789	2.65368e-90	EPENDYMAL-LIKE CELLS	Ndufc2
2.63379e-95	-2.50218	0.06	0.312	3.07432e-90	EPENDYMAL-LIKE CELLS	Rex1bd
3.10825e-95	-2.0649	0.079	0.351	3.62813e-90	EPENDYMAL-LIKE CELLS	Naxe
3.86714e-95	0.858031	0.885	0.765	4.51396e-90	EPENDYMAL-LIKE CELLS	Ndufv3
2.34352e-94	0.852898	0.862	0.736	2.73549e-89	EPENDYMAL-LIKE CELLS	Ndufb2
6.09743e-94	1.89761	0.561	0.211	7.11728e-89	EPENDYMAL-LIKE CELLS	Deb1
1.09474e-93	1.37373	0.645	0.279	1.27784e-88	EPENDYMAL-LIKE CELLS	Ict1
1.86629e-93	-1.95511	0.075	0.341	2.17845e-88	EPENDYMAL-LIKE CELLS	Ndufaf8
2.08607e-93	-2.40633	0.058	0.305	2.43498e-88	EPENDYMAL-LIKE CELLS	Prcd
2.59178e-93	0.65254	0.948	0.82	3.02528e-88	EPENDYMAL-LIKE CELLS	Rpl30
4.74861e-93	0.845268	0.9	0.756	5.54287e-88	EPENDYMAL-LIKE CELLS	Atox1
7.79933e-93	5.74286	0.371	0.064	9.10384e-88	EPENDYMAL-LIKE CELLS	Mal
1.53749e-92	-2.26344	0.069	0.326	1.79465e-87	EPENDYMAL-LIKE CELLS	Prxl2a
4.17848e-92	0.683078	0.94	0.83	4.87737e-87	EPENDYMAL-LIKE CELLS	Uqcrh
2.32473e-91	0.876038	0.842	0.73	2.71357e-86	EPENDYMAL-LIKE CELLS	Mpc2
2.07951e-90	-2.32651	0.061	0.306	2.42733e-85	EPENDYMAL-LIKE CELLS	Ramac
2.76662e-90	1.65593	0.576	0.227	3.22936e-85	EPENDYMAL-LIKE CELLS	1110001J03Rik
5.16335e-90	-2.35431	0.058	0.299	6.02697e-85	EPENDYMAL-LIKE CELLS	Fmc1
2.67712e-89	4.652	0.446	0.131	3.12489e-84	EPENDYMAL-LIKE CELLS	Plp1
5.35875e-89	1.60225	0.587	0.248	6.25505e-84	EPENDYMAL-LIKE CELLS	Tonsl
6.2585e-89	1.44092	0.635	0.281	7.3053e-84	EPENDYMAL-LIKE CELLS	2700060E02Rik
9.23371e-89	0.747954	0.917	0.779	1.07781e-83	EPENDYMAL-LIKE CELLS	Cox7b
3.22431e-88	1.73017	0.557	0.223	3.76361e-83	EPENDYMAL-LIKE CELLS	2810428I15Rik
7.76678e-88	1.25024	0.662	0.305	9.06585e-83	EPENDYMAL-LIKE CELLS	2310036O22Rik
2.11775e-87	-2.80348	0.05	0.276	2.47196e-82	EPENDYMAL-LIKE CELLS	Smim26
3.85085e-87	0.665683	0.936	0.849	4.49495e-82	EPENDYMAL-LIKE CELLS	Atp5j2
5.11524e-87	0.609494	0.935	0.843	5.97082e-82	EPENDYMAL-LIKE CELLS	Rps11
6.51385e-87	0.740052	0.89	0.781	7.60336e-82	EPENDYMAL-LIKE CELLS	Smdt1
1.05254e-86	0.88086	0.83	0.683	1.22859e-81	EPENDYMAL-LIKE CELLS	Mcee
1.91354e-85	1.20167	0.727	0.49	2.2336e-80	EPENDYMAL-LIKE CELLS	Wfdc2
2.831e-85	0.75804	0.923	0.795	3.30452e-80	EPENDYMAL-LIKE CELLS	mt-Co2
2.9299e-85	-2.669	0.049	0.271	3.41995e-80	EPENDYMAL-LIKE CELLS	Ptpa
3.11096e-85	0.778292	0.888	0.715	3.6313e-80	EPENDYMAL-LIKE CELLS	Rpl10
5.96631e-85	-2.0412	0.08	0.333	6.96424e-80	EPENDYMAL-LIKE CELLS	Tmem223
4.84556e-84	-2.48191	0.063	0.297	5.65603e-79	EPENDYMAL-LIKE CELLS	Naxd
8.31038e-84	0.787839	0.892	0.805	9.70037e-79	EPENDYMAL-LIKE CELLS	Spint2
1.23186e-83	1.50684	0.544	0.204	1.4379e-78	EPENDYMAL-LIKE CELLS	2210013O21Rik
1.94476e-82	0.578532	0.948	0.86	2.27004e-77	EPENDYMAL-LIKE CELLS	Rpl11
2.42177e-82	-2.24237	0.064	0.297	2.82684e-77	EPENDYMAL-LIKE CELLS	Mcrip1
5.99901e-82	0.524175	0.981	0.874	7.0024e-77	EPENDYMAL-LIKE CELLS	Rpl41
6.31811e-82	0.727286	0.89	0.797	7.37488e-77	EPENDYMAL-LIKE CELLS	Slc25a4
2.35735e-81	0.748972	0.903	0.783	2.75164e-76	EPENDYMAL-LIKE CELLS	Prdx5
2.40713e-81	-2.58309	0.049	0.264	2.80975e-76	EPENDYMAL-LIKE CELLS	Gatd3a
2.58718e-81	0.57878	0.963	0.854	3.01991e-76	EPENDYMAL-LIKE CELLS	Ubb
4.06421e-81	1.20541	0.758	0.51	4.74399e-76	EPENDYMAL-LIKE CELLS	Id3
7.43457e-81	0.734208	0.898	0.799	8.67807e-76	EPENDYMAL-LIKE CELLS	Ndufb11
8.07687e-81	-2.39868	0.056	0.278	9.4278e-76	EPENDYMAL-LIKE CELLS	Rida
2.37602e-80	-1.4458	0.694	0.788	2.77344e-75	EPENDYMAL-LIKE CELLS	Uba52
7.53604e-80	0.52803	0.955	0.861	8.79652e-75	EPENDYMAL-LIKE CELLS	Rps19
1.02361e-79	0.529122	0.965	0.87	1.19482e-74	EPENDYMAL-LIKE CELLS	Rps27a
1.24556e-79	-2.5373	0.055	0.272	1.45389e-74	EPENDYMAL-LIKE CELLS	Mia2
2.48507e-79	-2.68258	0.042	0.248	2.90072e-74	EPENDYMAL-LIKE CELLS	Rbis
3.75591e-79	0.83434	0.826	0.724	4.38413e-74	EPENDYMAL-LIKE CELLS	Mrps33
5.36111e-79	0.627587	0.973	0.863	6.2578e-74	EPENDYMAL-LIKE CELLS	Cox8a
6.86437e-79	0.732772	0.897	0.756	8.0125e-74	EPENDYMAL-LIKE CELLS	Hist1h2bc
7.2102e-79	1.9758	0.472	0.155	8.41617e-74	EPENDYMAL-LIKE CELLS	Fam195a
1.0368e-78	-2.2328	0.068	0.296	1.21021e-73	EPENDYMAL-LIKE CELLS	Snu13
1.83721e-78	-2.48266	0.055	0.269	2.1445e-73	EPENDYMAL-LIKE CELLS	Nbdy
2.75028e-78	-2.36248	0.059	0.279	3.21029e-73	EPENDYMAL-LIKE CELLS	Paxx
1.15067e-77	1.10899	0.594	0.245	1.34313e-72	EPENDYMAL-LIKE CELLS	Erdr1
1.50072e-77	0.54507	0.958	0.838	1.75173e-72	EPENDYMAL-LIKE CELLS	Rps15a
1.70278e-77	-2.48483	0.05	0.259	1.98758e-72	EPENDYMAL-LIKE CELLS	Jpt1
1.38486e-76	-2.12491	0.062	0.283	1.61649e-71	EPENDYMAL-LIKE CELLS	Selenot
2.04182e-76	0.815166	0.805	0.697	2.38334e-71	EPENDYMAL-LIKE CELLS	Ndufb3
2.56107e-76	-2.47145	0.05	0.258	2.98944e-71	EPENDYMAL-LIKE CELLS	Ciao2a
4.07908e-76	0.779294	0.872	0.619	4.76134e-71	EPENDYMAL-LIKE CELLS	Ttr
8.03412e-76	0.629256	0.925	0.812	9.37791e-71	EPENDYMAL-LIKE CELLS	Ubl5
1.38053e-74	1.55787	0.538	0.218	1.61143e-69	EPENDYMAL-LIKE CELLS	BC029214
1.47497e-74	-1.93976	0.132	0.382	1.72168e-69	EPENDYMAL-LIKE CELLS	Ube2v1
1.59239e-74	-2.45655	0.048	0.251	1.85873e-69	EPENDYMAL-LIKE CELLS	Rab5if
5.49394e-74	0.980721	0.681	0.32	6.41286e-69	EPENDYMAL-LIKE CELLS	Fam213a
2.1363e-73	0.572045	0.979	0.884	2.49362e-68	EPENDYMAL-LIKE CELLS	Ptma
3.03367e-73	-2.38083	0.056	0.264	3.54108e-68	EPENDYMAL-LIKE CELLS	Ss18l2
7.0186e-73	-0.917869	0.597	0.783	8.19253e-68	EPENDYMAL-LIKE CELLS	Ywhaz
8.82824e-73	0.72183	0.862	0.76	1.03048e-67	EPENDYMAL-LIKE CELLS	Romo1
1.14508e-72	-2.21427	0.057	0.264	1.3366e-67	EPENDYMAL-LIKE CELLS	Hikeshi
1.54311e-72	0.63921	0.926	0.803	1.80121e-67	EPENDYMAL-LIKE CELLS	mt-Co1
2.03048e-72	0.531563	0.952	0.845	2.37009e-67	EPENDYMAL-LIKE CELLS	Rpl36
5.99182e-72	-2.11299	0.063	0.276	6.99402e-67	EPENDYMAL-LIKE CELLS	Cenpx
6.42315e-72	1.42038	0.68	0.458	7.49749e-67	EPENDYMAL-LIKE CELLS	Gadd45g
1.12115e-71	0.835472	0.805	0.715	1.30868e-66	EPENDYMAL-LIKE CELLS	Nenf
3.59631e-71	-1.09699	0.715	0.842	4.19783e-66	EPENDYMAL-LIKE CELLS	Pltp
9.00767e-71	-2.29511	0.056	0.258	1.05143e-65	EPENDYMAL-LIKE CELLS	Ptpmt1
2.33113e-70	0.717921	0.87	0.733	2.72103e-65	EPENDYMAL-LIKE CELLS	Cycs
2.62443e-70	0.623252	0.892	0.806	3.0634e-65	EPENDYMAL-LIKE CELLS	Ndufa2
4.47223e-70	0.660855	0.887	0.809	5.22025e-65	EPENDYMAL-LIKE CELLS	Mpc1
4.50096e-70	-1.03679	0.549	0.735	5.25379e-65	EPENDYMAL-LIKE CELLS	Odc1
4.65989e-70	-1.50042	0.104	0.35	5.43931e-65	EPENDYMAL-LIKE CELLS	Cct6a
9.07437e-70	0.598218	0.902	0.805	1.05921e-64	EPENDYMAL-LIKE CELLS	Naca
1.14766e-69	-2.33437	0.054	0.252	1.33962e-64	EPENDYMAL-LIKE CELLS	Selenom
1.80789e-69	0.749507	0.823	0.705	2.11028e-64	EPENDYMAL-LIKE CELLS	D8Ertd738e
5.29694e-69	0.597168	0.953	0.83	6.18291e-64	EPENDYMAL-LIKE CELLS	Gng5
5.67199e-69	0.894911	0.784	0.66	6.62069e-64	EPENDYMAL-LIKE CELLS	Fkbp2
1.31369e-68	0.708956	0.865	0.766	1.53342e-63	EPENDYMAL-LIKE CELLS	Ndufb8
1.70955e-68	-2.42643	0.046	0.235	1.99549e-63	EPENDYMAL-LIKE CELLS	C1qtnf12
4.27458e-68	1.1835	0.605	0.295	4.98954e-63	EPENDYMAL-LIKE CELLS	1810022K09Rik
2.3966e-67	0.610781	0.875	0.788	2.79746e-62	EPENDYMAL-LIKE CELLS	Nedd8
5.48636e-67	-0.960379	0.637	0.773	6.40401e-62	EPENDYMAL-LIKE CELLS	Vcp
1.54732e-66	4.381	0.27	0.035	1.80612e-61	EPENDYMAL-LIKE CELLS	Mobp
1.82822e-66	0.547967	0.865	0.755	2.13401e-61	EPENDYMAL-LIKE CELLS	Hspe1
1.84856e-66	0.766027	0.818	0.712	2.15775e-61	EPENDYMAL-LIKE CELLS	Hcfc1r1
2.55946e-66	-2.44086	0.046	0.231	2.98756e-61	EPENDYMAL-LIKE CELLS	Pip4p2
3.00557e-66	-1.79512	0.099	0.322	3.50828e-61	EPENDYMAL-LIKE CELLS	Mrpl53
6.21678e-66	-1.45902	0.445	0.641	7.25659e-61	EPENDYMAL-LIKE CELLS	Pgk1
7.26189e-66	0.57233	0.948	0.816	8.47651e-61	EPENDYMAL-LIKE CELLS	Atp5e
1.28241e-65	-2.0656	0.227	0.454	1.49691e-60	EPENDYMAL-LIKE CELLS	Gm8797
1.73402e-65	0.571321	0.898	0.797	2.02405e-60	EPENDYMAL-LIKE CELLS	Pfdn5
3.13697e-65	0.803101	0.785	0.68	3.66166e-60	EPENDYMAL-LIKE CELLS	Hint2
3.65873e-65	-0.882434	0.65	0.788	4.27069e-60	EPENDYMAL-LIKE CELLS	Hnrnpk
4.88502e-65	0.54567	0.94	0.82	5.70209e-60	EPENDYMAL-LIKE CELLS	Hint1
5.88571e-65	1.73822	0.593	0.351	6.87015e-60	EPENDYMAL-LIKE CELLS	Bst2
2.59359e-64	-1.98798	0.057	0.251	3.02739e-59	EPENDYMAL-LIKE CELLS	Drc3
3.7065e-64	-2.3241	0.046	0.226	4.32645e-59	EPENDYMAL-LIKE CELLS	Mmut
5.01752e-64	-2.84848	0.036	0.204	5.85675e-59	EPENDYMAL-LIKE CELLS	Mindy3
8.97866e-64	-2.80877	0.035	0.202	1.04804e-58	EPENDYMAL-LIKE CELLS	Mcrip2
1.07712e-63	0.992593	0.713	0.619	1.25728e-58	EPENDYMAL-LIKE CELLS	0610012G03Rik
2.22763e-63	0.227866	0.975	0.884	2.60023e-58	EPENDYMAL-LIKE CELLS	Apoe
2.3705e-63	-2.54056	0.046	0.223	2.76699e-58	EPENDYMAL-LIKE CELLS	Etfrf1
4.06954e-63	1.47724	0.558	0.314	4.75021e-58	EPENDYMAL-LIKE CELLS	Frmpd1os
5.30781e-63	0.843293	0.772	0.654	6.19559e-58	EPENDYMAL-LIKE CELLS	Mrpl20
5.46704e-63	0.719976	0.833	0.724	6.38146e-58	EPENDYMAL-LIKE CELLS	Tmem256
5.72237e-63	0.668082	0.836	0.769	6.67949e-58	EPENDYMAL-LIKE CELLS	Manf
8.62338e-63	1.11025	0.583	0.266	1.00657e-57	EPENDYMAL-LIKE CELLS	1810043H04Rik
2.69918e-62	-1.24243	0.41	0.625	3.15065e-57	EPENDYMAL-LIKE CELLS	Ccni
3.03652e-62	0.710176	0.813	0.721	3.54441e-57	EPENDYMAL-LIKE CELLS	Ndufa8
3.83628e-62	1.63746	0.438	0.155	4.47793e-57	EPENDYMAL-LIKE CELLS	Fam132a
4.96158e-62	-1.60143	0.208	0.44	5.79145e-57	EPENDYMAL-LIKE CELLS	Timm23
4.98963e-62	0.579336	0.891	0.794	5.82419e-57	EPENDYMAL-LIKE CELLS	Ndufa7
1.4204e-61	0.602638	0.885	0.776	1.65797e-56	EPENDYMAL-LIKE CELLS	Ndufb10
1.45616e-61	0.994184	0.748	0.53	1.69971e-56	EPENDYMAL-LIKE CELLS	Pcp4
1.82641e-61	0.684775	0.819	0.728	2.13189e-56	EPENDYMAL-LIKE CELLS	Tma7
2.34856e-61	0.528779	0.96	0.829	2.74139e-56	EPENDYMAL-LIKE CELLS	Rpl21
2.85232e-61	1.13446	0.566	0.258	3.3294e-56	EPENDYMAL-LIKE CELLS	Apoa1bp
7.47974e-61	0.628216	0.86	0.769	8.7308e-56	EPENDYMAL-LIKE CELLS	Rpl22l1
9.27226e-61	5.28237	0.222	0.016	1.08231e-55	EPENDYMAL-LIKE CELLS	Mog
9.48375e-61	0.669064	0.897	0.774	1.107e-55	EPENDYMAL-LIKE CELLS	Rnf7
1.19414e-60	-2.27359	0.048	0.224	1.39387e-55	EPENDYMAL-LIKE CELLS	Prelid3b
1.31377e-60	-2.25951	0.043	0.213	1.53351e-55	EPENDYMAL-LIKE CELLS	Cavin2
3.0588e-60	-2.52525	0.035	0.197	3.57042e-55	EPENDYMAL-LIKE CELLS	Sqor
3.89598e-60	-2.31284	0.044	0.214	4.54763e-55	EPENDYMAL-LIKE CELLS	Cryzl2
4.21896e-60	-2.21913	0.043	0.213	4.92463e-55	EPENDYMAL-LIKE CELLS	Rtl8b
5.2774e-60	-1.16664	0.637	0.743	6.1601e-55	EPENDYMAL-LIKE CELLS	Grcc10
1.62705e-59	0.647521	0.852	0.753	1.89919e-54	EPENDYMAL-LIKE CELLS	Rpl36al
2.03173e-59	4.15754	0.279	0.057	2.37155e-54	EPENDYMAL-LIKE CELLS	Gatm
2.12235e-59	1.49683	0.647	0.413	2.47733e-54	EPENDYMAL-LIKE CELLS	Hspb1
2.61977e-59	-0.808404	0.676	0.797	3.05796e-54	EPENDYMAL-LIKE CELLS	Aplp2
2.87097e-59	-2.07334	0.063	0.248	3.35117e-54	EPENDYMAL-LIKE CELLS	Dynlt1b
3.39549e-59	-2.18076	0.048	0.221	3.96342e-54	EPENDYMAL-LIKE CELLS	Mesd
3.54643e-59	-0.751387	0.705	0.809	4.13961e-54	EPENDYMAL-LIKE CELLS	Nedd4
4.37564e-59	0.564527	0.864	0.788	5.10751e-54	EPENDYMAL-LIKE CELLS	Ndufab1
5.17291e-59	-0.935635	0.732	0.799	6.03813e-54	EPENDYMAL-LIKE CELLS	Hnrnpa2b1
5.32396e-59	-1.31447	0.543	0.692	6.21445e-54	EPENDYMAL-LIKE CELLS	Ndfip1
5.35125e-59	0.604281	0.904	0.772	6.2463e-54	EPENDYMAL-LIKE CELLS	mt-Nd1
9.08791e-59	-1.17653	0.402	0.622	1.06079e-53	EPENDYMAL-LIKE CELLS	Purb
9.20614e-59	-1.10018	0.413	0.628	1.0746e-53	EPENDYMAL-LIKE CELLS	Tra2b
1.06242e-58	-2.39163	0.042	0.208	1.24012e-53	EPENDYMAL-LIKE CELLS	Snhg3
1.23794e-58	-2.89485	0.038	0.198	1.445e-53	EPENDYMAL-LIKE CELLS	Miga1
2.43725e-58	0.511579	0.906	0.809	2.84491e-53	EPENDYMAL-LIKE CELLS	Atpif1
2.68787e-58	0.675031	0.842	0.716	3.13744e-53	EPENDYMAL-LIKE CELLS	S100a1
3.67904e-58	-2.59251	0.032	0.185	4.2944e-53	EPENDYMAL-LIKE CELLS	Znrd2
3.80898e-58	0.825755	0.751	0.62	4.44607e-53	EPENDYMAL-LIKE CELLS	Uqcc2
6.32286e-58	1.88297	0.453	0.174	7.38042e-53	EPENDYMAL-LIKE CELLS	Cxx1a
9.04154e-58	-2.79004	0.03	0.18	1.05538e-52	EPENDYMAL-LIKE CELLS	Prdm16os
1.03483e-57	-0.701789	0.768	0.839	1.20792e-52	EPENDYMAL-LIKE CELLS	Eif4g2
1.21035e-57	-2.7281	0.042	0.204	1.4128e-52	EPENDYMAL-LIKE CELLS	Spaca9
1.8976e-57	-0.864754	0.635	0.762	2.215e-52	EPENDYMAL-LIKE CELLS	Cnn3
3.07862e-57	0.616915	0.889	0.75	3.59354e-52	EPENDYMAL-LIKE CELLS	Ndufa1
3.54871e-57	-0.880724	0.46	0.664	4.14227e-52	EPENDYMAL-LIKE CELLS	Pink1
5.10996e-57	-0.857837	0.386	0.616	5.96466e-52	EPENDYMAL-LIKE CELLS	Wwc1
6.20661e-57	0.65303	0.839	0.721	7.24473e-52	EPENDYMAL-LIKE CELLS	Ndufs6
7.12314e-57	1.79787	0.371	0.115	8.31456e-52	EPENDYMAL-LIKE CELLS	Fam213b
1.71206e-56	-2.43137	0.046	0.212	1.99842e-51	EPENDYMAL-LIKE CELLS	Selenop
1.89933e-56	4.95997	0.214	0.018	2.21701e-51	EPENDYMAL-LIKE CELLS	Cldn11
2.20138e-56	-1.20899	0.205	0.448	2.56958e-51	EPENDYMAL-LIKE CELLS	Ak7
2.79244e-56	1.11547	0.627	0.415	3.2595e-51	EPENDYMAL-LIKE CELLS	Hypk
2.92606e-56	-2.19505	0.042	0.202	3.41547e-51	EPENDYMAL-LIKE CELLS	Smim27
3.17073e-56	-0.766157	0.8	0.817	3.70107e-51	EPENDYMAL-LIKE CELLS	Tuba1b
5.95999e-56	-0.77407	0.634	0.775	6.95686e-51	EPENDYMAL-LIKE CELLS	Ntrk2
1.0125e-55	-2.12324	0.578	0.66	1.18185e-50	EPENDYMAL-LIKE CELLS	Gm10076
1.13365e-55	4.89221	0.221	0.024	1.32327e-50	EPENDYMAL-LIKE CELLS	Ermn
1.23613e-55	-2.97102	0.029	0.174	1.44288e-50	EPENDYMAL-LIKE CELLS	Kmt5a
1.31808e-55	4.9818	0.222	0.025	1.53855e-50	EPENDYMAL-LIKE CELLS	Ppp1r14a
1.85093e-55	-2.2622	0.046	0.208	2.16052e-50	EPENDYMAL-LIKE CELLS	2310009A05Rik
2.84477e-55	1.47069	0.483	0.219	3.32059e-50	EPENDYMAL-LIKE CELLS	Mkks
3.90012e-55	-2.01991	0.052	0.221	4.55246e-50	EPENDYMAL-LIKE CELLS	Nop53
6.61062e-55	-1.7397	0.113	0.319	7.71632e-50	EPENDYMAL-LIKE CELLS	Bmp6
6.71407e-55	0.599846	0.829	0.737	7.83707e-50	EPENDYMAL-LIKE CELLS	Pomp
7.51449e-55	-1.66003	0.376	0.554	8.77136e-50	EPENDYMAL-LIKE CELLS	Nme2
1.1246e-54	1.34121	0.442	0.175	1.3127e-49	EPENDYMAL-LIKE CELLS	Pyurf
1.33665e-54	0.850765	0.726	0.537	1.56022e-49	EPENDYMAL-LIKE CELLS	Lgals1
1.47959e-54	0.51563	0.88	0.793	1.72707e-49	EPENDYMAL-LIKE CELLS	Atp6v1g1
2.8833e-54	1.04094	0.678	0.488	3.36556e-49	EPENDYMAL-LIKE CELLS	Txndc17
2.89566e-54	-2.37734	0.044	0.202	3.37998e-49	EPENDYMAL-LIKE CELLS	Babam2
3.64604e-54	0.592309	0.869	0.769	4.25587e-49	EPENDYMAL-LIKE CELLS	Dad1
5.29831e-54	-2.45472	0.033	0.179	6.1845e-49	EPENDYMAL-LIKE CELLS	Plpbp
5.90991e-54	-2.3972	0.035	0.184	6.8984e-49	EPENDYMAL-LIKE CELLS	Snhg8
1.85149e-53	-3.84817	0.021	0.15	2.16116e-48	EPENDYMAL-LIKE CELLS	Astn2
1.89931e-53	1.36204	0.687	0.483	2.21699e-48	EPENDYMAL-LIKE CELLS	Sec11c
2.33499e-53	-1.30848	0.247	0.477	2.72554e-48	EPENDYMAL-LIKE CELLS	Glg1
2.65673e-53	0.442952	0.95	0.857	3.10109e-48	EPENDYMAL-LIKE CELLS	Rpl19
3.32215e-53	-1.7415	0.062	0.236	3.87781e-48	EPENDYMAL-LIKE CELLS	Wdr66
4.16918e-53	0.463138	0.947	0.835	4.86651e-48	EPENDYMAL-LIKE CELLS	Atp5l
4.56466e-53	-2.68085	0.028	0.167	5.32815e-48	EPENDYMAL-LIKE CELLS	AC149090.1
5.26281e-53	-2.21316	0.043	0.198	6.14306e-48	EPENDYMAL-LIKE CELLS	2010204K13Rik
1.28436e-52	-1.91218	0.098	0.29	1.49919e-47	EPENDYMAL-LIKE CELLS	Tango6
1.38285e-52	-1.74779	0.184	0.39	1.61415e-47	EPENDYMAL-LIKE CELLS	Hist2h2aa1
1.93452e-52	-1.17048	0.405	0.602	2.25809e-47	EPENDYMAL-LIKE CELLS	Actn1
2.20382e-52	1.00095	0.744	0.529	2.57243e-47	EPENDYMAL-LIKE CELLS	Hist1h1c
2.41046e-52	0.656514	0.793	0.698	2.81364e-47	EPENDYMAL-LIKE CELLS	Polr1d
2.95298e-52	-0.741977	0.698	0.811	3.44689e-47	EPENDYMAL-LIKE CELLS	Cnbp
3.52421e-52	-2.53083	0.031	0.172	4.11367e-47	EPENDYMAL-LIKE CELLS	Ciao2b
3.76498e-52	1.31027	0.414	0.155	4.39471e-47	EPENDYMAL-LIKE CELLS	Cml1
3.77968e-52	0.498521	0.925	0.832	4.41187e-47	EPENDYMAL-LIKE CELLS	mt-Co3
4.41254e-52	-1.6584	0.147	0.348	5.15058e-47	EPENDYMAL-LIKE CELLS	Tufm
4.74808e-52	-1.54387	0.073	0.254	5.54224e-47	EPENDYMAL-LIKE CELLS	Tmem134
6.00621e-52	0.38815	0.96	0.842	7.01081e-47	EPENDYMAL-LIKE CELLS	Rpl37a
6.15732e-52	0.744869	0.74	0.647	7.18719e-47	EPENDYMAL-LIKE CELLS	Timm8b
7.95875e-52	1.26792	0.602	0.36	9.28993e-47	EPENDYMAL-LIKE CELLS	S100a13
9.90931e-52	0.512426	0.711	0.422	1.15667e-46	EPENDYMAL-LIKE CELLS	Jun
1.0052e-51	0.46161	0.725	0.418	1.17333e-46	EPENDYMAL-LIKE CELLS	Fos
1.389e-51	0.444754	0.92	0.824	1.62132e-46	EPENDYMAL-LIKE CELLS	Rps18
1.41262e-51	1.11655	0.507	0.228	1.64889e-46	EPENDYMAL-LIKE CELLS	1500011K16Rik
2.76345e-51	0.478041	0.931	0.821	3.22566e-46	EPENDYMAL-LIKE CELLS	Tomm7
3.04002e-51	-3.13603	0.03	0.166	3.54849e-46	EPENDYMAL-LIKE CELLS	Gm20388
3.48338e-51	-2.02301	0.05	0.209	4.06601e-46	EPENDYMAL-LIKE CELLS	2900097C17Rik
3.86085e-51	-1.69488	0.055	0.219	4.50661e-46	EPENDYMAL-LIKE CELLS	Dnah12
4.24998e-51	-2.32146	0.038	0.185	4.96083e-46	EPENDYMAL-LIKE CELLS	Utp11
4.32248e-51	-0.927097	0.476	0.664	5.04545e-46	EPENDYMAL-LIKE CELLS	Morf4l2
4.37907e-51	-1.90312	0.057	0.221	5.11151e-46	EPENDYMAL-LIKE CELLS	Gnb5
5.07045e-51	-3.95304	0.012	0.125	5.91854e-46	EPENDYMAL-LIKE CELLS	Gm26551
5.10939e-51	-1.43673	0.159	0.369	5.96399e-46	EPENDYMAL-LIKE CELLS	Ttc30b
1.14447e-50	1.17871	0.505	0.226	1.33589e-45	EPENDYMAL-LIKE CELLS	Fam96b
1.30826e-50	-1.54416	0.092	0.278	1.52707e-45	EPENDYMAL-LIKE CELLS	Tm9sf1
1.38589e-50	5.29911	0.179	0.007	1.6177e-45	EPENDYMAL-LIKE CELLS	Opalin
2.51331e-50	0.643533	0.848	0.76	2.93369e-45	EPENDYMAL-LIKE CELLS	Rabac1
3.76338e-50	-4.93024	0.013	0.126	4.39285e-45	EPENDYMAL-LIKE CELLS	Afg1l
3.91779e-50	-1.83796	0.094	0.275	4.57308e-45	EPENDYMAL-LIKE CELLS	Rsph3a
7.1466e-50	-3.91978	0.017	0.135	8.34195e-45	EPENDYMAL-LIKE CELLS	Gm26848
7.95353e-50	-0.728742	0.692	0.804	9.28384e-45	EPENDYMAL-LIKE CELLS	Hnrnpa3
9.65177e-50	-2.2183	0.047	0.199	1.12661e-44	EPENDYMAL-LIKE CELLS	Lrrc43
1.11793e-49	1.89363	0.352	0.116	1.30492e-44	EPENDYMAL-LIKE CELLS	Zfos1
1.24514e-49	0.33042	0.96	0.86	1.4534e-44	EPENDYMAL-LIKE CELLS	Dynll1
1.4798e-49	-1.12203	0.471	0.648	1.72732e-44	EPENDYMAL-LIKE CELLS	Pabpc1
1.57517e-49	-1.22354	0.409	0.585	1.83863e-44	EPENDYMAL-LIKE CELLS	Wdr6
1.74532e-49	-2.7397	0.033	0.169	2.03724e-44	EPENDYMAL-LIKE CELLS	Mfsd14a
1.75564e-49	0.448603	0.861	0.766	2.04929e-44	EPENDYMAL-LIKE CELLS	Rps27l
1.85688e-49	-1.99216	0.045	0.197	2.16747e-44	EPENDYMAL-LIKE CELLS	Mtln
2.39475e-49	-1.20602	0.38	0.578	2.7953e-44	EPENDYMAL-LIKE CELLS	Hspa4l
2.49762e-49	-2.24569	0.036	0.178	2.91537e-44	EPENDYMAL-LIKE CELLS	Dmac1
2.90961e-49	0.555843	0.839	0.766	3.39627e-44	EPENDYMAL-LIKE CELLS	Rbx1
3.12968e-49	2.51873	0.335	0.112	3.65315e-44	EPENDYMAL-LIKE CELLS	Sepp1
3.7522e-49	-0.667752	0.792	0.85	4.37979e-44	EPENDYMAL-LIKE CELLS	Ddx5
3.99448e-49	0.990894	0.588	0.349	4.6626e-44	EPENDYMAL-LIKE CELLS	Ltc4s
4.43071e-49	0.573923	0.815	0.73	5.17179e-44	EPENDYMAL-LIKE CELLS	Dynlrb1
5.03306e-49	-1.00267	0.369	0.571	5.87489e-44	EPENDYMAL-LIKE CELLS	Tm9sf2
6.28499e-49	-2.63036	0.033	0.168	7.33622e-44	EPENDYMAL-LIKE CELLS	Prxl2b
6.34547e-49	-0.829664	0.562	0.704	7.40681e-44	EPENDYMAL-LIKE CELLS	Ctnnb1
6.37317e-49	-2.33761	0.038	0.18	7.43915e-44	EPENDYMAL-LIKE CELLS	Pip4p1
1.00491e-48	0.61982	0.794	0.716	1.17299e-43	EPENDYMAL-LIKE CELLS	Srp9
1.11199e-48	-0.851902	0.629	0.728	1.29798e-43	EPENDYMAL-LIKE CELLS	Tax1bp1
1.15427e-48	0.584594	0.65	0.332	1.34734e-43	EPENDYMAL-LIKE CELLS	1110004E09Rik
1.18877e-48	-2.35463	0.034	0.173	1.3876e-43	EPENDYMAL-LIKE CELLS	Coq8b
1.47184e-48	-2.33772	0.038	0.18	1.71802e-43	EPENDYMAL-LIKE CELLS	Nsd3
1.61902e-48	0.497714	0.895	0.721	1.88982e-43	EPENDYMAL-LIKE CELLS	mt-Nd4l
1.83632e-48	-2.72278	0.027	0.155	2.14346e-43	EPENDYMAL-LIKE CELLS	Dipk1b
2.07005e-48	-1.13891	0.47	0.649	2.41629e-43	EPENDYMAL-LIKE CELLS	Foxj1
2.44712e-48	1.31645	0.439	0.194	2.85643e-43	EPENDYMAL-LIKE CELLS	Hspa1a
2.63573e-48	-1.29816	0.259	0.473	3.07658e-43	EPENDYMAL-LIKE CELLS	Trim28
3.44172e-48	0.490199	0.908	0.811	4.01738e-43	EPENDYMAL-LIKE CELLS	Cox6b1
3.78554e-48	1.18133	0.467	0.211	4.41871e-43	EPENDYMAL-LIKE CELLS	Fam96a
4.02963e-48	-1.29421	0.161	0.376	4.70363e-43	EPENDYMAL-LIKE CELLS	Cadm1
5.22141e-48	-2.06849	0.041	0.185	6.09475e-43	EPENDYMAL-LIKE CELLS	Bud23
6.09784e-48	-1.24583	0.273	0.475	7.11776e-43	EPENDYMAL-LIKE CELLS	Prpf19
6.52718e-48	-0.855144	0.367	0.592	7.61891e-43	EPENDYMAL-LIKE CELLS	Ppp1cb
8.17753e-48	-0.980989	0.459	0.626	9.54531e-43	EPENDYMAL-LIKE CELLS	Ddb1
8.30303e-48	0.734776	0.766	0.665	9.69179e-43	EPENDYMAL-LIKE CELLS	Psenen
8.56957e-48	-2.91212	0.021	0.14	1.00029e-42	EPENDYMAL-LIKE CELLS	Ptp4a1.1
8.95929e-48	0.807697	0.634	0.38	1.04578e-42	EPENDYMAL-LIKE CELLS	Dusp1
1.22118e-47	-1.60291	0.161	0.361	1.42544e-42	EPENDYMAL-LIKE CELLS	Ulk4
1.51808e-47	0.435947	0.885	0.806	1.77199e-42	EPENDYMAL-LIKE CELLS	Rps17
1.63804e-47	0.416042	0.961	0.846	1.91202e-42	EPENDYMAL-LIKE CELLS	Fau
1.83873e-47	-3.00648	0.015	0.126	2.14628e-42	EPENDYMAL-LIKE CELLS	Gm26904
3.07897e-47	-2.11677	0.054	0.207	3.59396e-42	EPENDYMAL-LIKE CELLS	Retreg2
4.59883e-47	0.597941	0.823	0.643	5.36804e-42	EPENDYMAL-LIKE CELLS	Rbp1
4.91266e-47	-1.10259	0.446	0.617	5.73435e-42	EPENDYMAL-LIKE CELLS	Sucla2
6.79953e-47	-1.18531	0.426	0.609	7.93682e-42	EPENDYMAL-LIKE CELLS	Strbp
8.2517e-47	-0.773409	0.813	0.851	9.63188e-42	EPENDYMAL-LIKE CELLS	Atp5a1
9.00226e-47	-2.52913	0.034	0.167	1.0508e-41	EPENDYMAL-LIKE CELLS	Itprid2
9.26946e-47	-1.82016	0.099	0.276	1.08199e-41	EPENDYMAL-LIKE CELLS	Ncoa4
9.44803e-47	-0.715158	0.656	0.788	1.10283e-41	EPENDYMAL-LIKE CELLS	Ncl
1.39361e-46	-0.898538	0.56	0.693	1.6267e-41	EPENDYMAL-LIKE CELLS	Gdi2
1.68873e-46	-2.83093	0.031	0.16	1.97119e-41	EPENDYMAL-LIKE CELLS	Mindy2
1.8954e-46	0.633959	0.869	0.764	2.21242e-41	EPENDYMAL-LIKE CELLS	Reep5
1.97529e-46	0.740179	0.75	0.678	2.30567e-41	EPENDYMAL-LIKE CELLS	Pam16
2.08611e-46	3.60696	0.359	0.153	2.43504e-41	EPENDYMAL-LIKE CELLS	Sept4
2.41466e-46	-0.828053	0.529	0.683	2.81854e-41	EPENDYMAL-LIKE CELLS	Gtf2i
4.70167e-46	-2.41397	0.063	0.218	5.48808e-41	EPENDYMAL-LIKE CELLS	Map3k19
9.14253e-46	-0.990003	0.359	0.549	1.06717e-40	EPENDYMAL-LIKE CELLS	Rnf14
1.05883e-45	0.784994	0.72	0.61	1.23593e-40	EPENDYMAL-LIKE CELLS	Polr2k
1.18338e-45	-1.26711	0.189	0.395	1.38131e-40	EPENDYMAL-LIKE CELLS	Celf2
1.22669e-45	0.964252	0.519	0.248	1.43186e-40	EPENDYMAL-LIKE CELLS	l7Rn6
1.98161e-45	-3.67094	0.015	0.122	2.31305e-40	EPENDYMAL-LIKE CELLS	Gm26804
2.08751e-45	-0.771175	0.66	0.777	2.43666e-40	EPENDYMAL-LIKE CELLS	Hnrnpf
2.2587e-45	0.714261	0.734	0.636	2.63649e-40	EPENDYMAL-LIKE CELLS	Mrpl57
2.74868e-45	-1.06265	0.381	0.565	3.20843e-40	EPENDYMAL-LIKE CELLS	Ppp2r1a
2.76266e-45	1.22375	0.413	0.169	3.22474e-40	EPENDYMAL-LIKE CELLS	0610037L13Rik
2.96207e-45	-2.36729	0.033	0.162	3.45751e-40	EPENDYMAL-LIKE CELLS	Ufd1
3.10759e-45	-2.44096	0.034	0.165	3.62737e-40	EPENDYMAL-LIKE CELLS	Czib
3.68934e-45	0.717807	0.697	0.468	4.30642e-40	EPENDYMAL-LIKE CELLS	Igf2
3.81883e-45	-2.20245	0.052	0.198	4.45756e-40	EPENDYMAL-LIKE CELLS	Cfap100
3.88999e-45	-2.05034	0.04	0.177	4.54063e-40	EPENDYMAL-LIKE CELLS	Washc3
4.01744e-45	-2.60251	0.031	0.157	4.68939e-40	EPENDYMAL-LIKE CELLS	CAAA01118383.1
5.39536e-45	4.50973	0.19	0.024	6.29779e-40	EPENDYMAL-LIKE CELLS	Mag
6.26866e-45	-1.06465	0.614	0.706	7.31715e-40	EPENDYMAL-LIKE CELLS	Ap2m1
6.26969e-45	-2.59722	0.023	0.139	7.31836e-40	EPENDYMAL-LIKE CELLS	Ints11
6.41988e-45	-1.68837	0.126	0.308	7.49367e-40	EPENDYMAL-LIKE CELLS	Cfap54
6.42359e-45	0.582234	0.837	0.741	7.498e-40	EPENDYMAL-LIKE CELLS	Atp6v0e
6.7498e-45	-0.903316	0.577	0.719	7.87877e-40	EPENDYMAL-LIKE CELLS	Pitpna
1.0411e-44	0.499852	0.88	0.79	1.21523e-39	EPENDYMAL-LIKE CELLS	Ndufb9
1.08888e-44	0.465192	0.898	0.823	1.271e-39	EPENDYMAL-LIKE CELLS	Ndufc1
1.44044e-44	-0.994953	0.396	0.574	1.68137e-39	EPENDYMAL-LIKE CELLS	Psmd2
1.55626e-44	-0.95993	0.478	0.632	1.81655e-39	EPENDYMAL-LIKE CELLS	Atp6v1a
1.64741e-44	1.33632	0.421	0.19	1.92295e-39	EPENDYMAL-LIKE CELLS	Xist
1.90237e-44	-1.18669	0.351	0.539	2.22056e-39	EPENDYMAL-LIKE CELLS	Smarca4
1.94106e-44	0.495125	0.86	0.8	2.26573e-39	EPENDYMAL-LIKE CELLS	Park7
2.77168e-44	0.408346	0.946	0.846	3.23527e-39	EPENDYMAL-LIKE CELLS	Rpl24
4.19248e-44	1.14914	0.453	0.198	4.89372e-39	EPENDYMAL-LIKE CELLS	Carkd
4.52426e-44	-2.49018	0.031	0.156	5.28099e-39	EPENDYMAL-LIKE CELLS	Ro60
4.87553e-44	-1.54903	0.182	0.372	5.69101e-39	EPENDYMAL-LIKE CELLS	Ep400
5.36846e-44	-1.873	0.13	0.307	6.26639e-39	EPENDYMAL-LIKE CELLS	Fads2
7.48262e-44	-2.39525	0.036	0.165	8.73417e-39	EPENDYMAL-LIKE CELLS	Wdr27
7.72624e-44	-1.96759	0.072	0.228	9.01853e-39	EPENDYMAL-LIKE CELLS	Dnaaf5
7.83882e-44	-1.25931	0.308	0.5	9.14994e-39	EPENDYMAL-LIKE CELLS	Trim37
9.03214e-44	0.643457	0.771	0.673	1.05429e-38	EPENDYMAL-LIKE CELLS	Lamtor2
1.08805e-43	-1.73865	0.066	0.222	1.27004e-38	EPENDYMAL-LIKE CELLS	Tmem179b
1.16272e-43	-0.831052	0.647	0.747	1.3572e-38	EPENDYMAL-LIKE CELLS	Etfa
1.16624e-43	-2.89715	0.021	0.134	1.36131e-38	EPENDYMAL-LIKE CELLS	Eipr1
1.18807e-43	-0.893651	0.474	0.632	1.38678e-38	EPENDYMAL-LIKE CELLS	Rbbp7
1.33474e-43	-2.40094	0.026	0.144	1.55799e-38	EPENDYMAL-LIKE CELLS	Cdr1os
1.35988e-43	0.815342	0.822	0.571	1.58733e-38	EPENDYMAL-LIKE CELLS	Car2
1.55504e-43	-1.76161	0.2	0.391	1.81513e-38	EPENDYMAL-LIKE CELLS	Mfap1b
1.653e-43	0.481906	0.953	0.833	1.92948e-38	EPENDYMAL-LIKE CELLS	Bsg
1.96581e-43	-4.40221	0.008	0.098	2.29461e-38	EPENDYMAL-LIKE CELLS	Myo1f
2.13455e-43	-0.901677	0.564	0.682	2.49157e-38	EPENDYMAL-LIKE CELLS	Aco2
2.1487e-43	-2.10476	0.17	0.349	2.50809e-38	EPENDYMAL-LIKE CELLS	Cmss1
2.25267e-43	-1.57914	0.211	0.396	2.62945e-38	EPENDYMAL-LIKE CELLS	Cfap206
2.40326e-43	-2.51509	0.029	0.15	2.80522e-38	EPENDYMAL-LIKE CELLS	Cfap410
2.61512e-43	-0.910175	0.404	0.584	3.05252e-38	EPENDYMAL-LIKE CELLS	Vps35
2.76688e-43	-1.39062	0.317	0.508	3.22967e-38	EPENDYMAL-LIKE CELLS	Ahi1
2.99633e-43	0.75615	0.573	0.325	3.4975e-38	EPENDYMAL-LIKE CELLS	Snhg20
3.76496e-43	-1.02377	0.523	0.669	4.39469e-38	EPENDYMAL-LIKE CELLS	Msi2
4.30855e-43	-3.74896	0.023	0.135	5.0292e-38	EPENDYMAL-LIKE CELLS	Cnbd2
4.68022e-43	-3.12333	0.01	0.105	5.46304e-38	EPENDYMAL-LIKE CELLS	Epo
4.89635e-43	0.712804	0.734	0.645	5.71531e-38	EPENDYMAL-LIKE CELLS	Coa3
5.08156e-43	-1.33363	0.206	0.402	5.9315e-38	EPENDYMAL-LIKE CELLS	Kif9
5.2541e-43	-0.981095	0.448	0.612	6.1329e-38	EPENDYMAL-LIKE CELLS	Rpn2
5.28301e-43	-0.88343	0.307	0.508	6.16665e-38	EPENDYMAL-LIKE CELLS	Pygb
5.83e-43	-3.85763	0.013	0.112	6.80512e-38	EPENDYMAL-LIKE CELLS	Hectd4
6.35339e-43	-0.821164	0.611	0.71	7.41605e-38	EPENDYMAL-LIKE CELLS	Maged1
7.96855e-43	-3.92588	0.01	0.104	9.30137e-38	EPENDYMAL-LIKE CELLS	Olfm2
8.51639e-43	-1.76677	0.1	0.267	9.94084e-38	EPENDYMAL-LIKE CELLS	Pgm1
8.68062e-43	0.959917	0.633	0.472	1.01325e-37	EPENDYMAL-LIKE CELLS	Mrps25
8.971e-43	-1.05256	0.262	0.469	1.04715e-37	EPENDYMAL-LIKE CELLS	Hectd1
1.04582e-42	-1.80801	0.202	0.386	1.22074e-37	EPENDYMAL-LIKE CELLS	Morn1
1.09765e-42	-2.35363	0.038	0.167	1.28124e-37	EPENDYMAL-LIKE CELLS	Eef1akmt1
1.32996e-42	-2.19948	0.038	0.167	1.55241e-37	EPENDYMAL-LIKE CELLS	Ppp4r3a
1.35838e-42	1.32482	0.392	0.163	1.58558e-37	EPENDYMAL-LIKE CELLS	Lyrm5
2.01741e-42	-3.52411	0.021	0.13	2.35484e-37	EPENDYMAL-LIKE CELLS	Gm26694
2.23554e-42	-3.11998	0.026	0.141	2.60946e-37	EPENDYMAL-LIKE CELLS	Ints14
2.25104e-42	1.43883	0.361	0.136	2.62755e-37	EPENDYMAL-LIKE CELLS	DHRSX
2.83453e-42	-1.15876	0.255	0.445	3.30864e-37	EPENDYMAL-LIKE CELLS	Pdlim5
3.42449e-42	-3.27481	0.031	0.15	3.99727e-37	EPENDYMAL-LIKE CELLS	Lyn
3.66063e-42	-1.73923	0.085	0.246	4.2729e-37	EPENDYMAL-LIKE CELLS	Gng10
4.64976e-42	-2.74807	0.024	0.137	5.42748e-37	EPENDYMAL-LIKE CELLS	Prxl2c
4.66358e-42	-0.824868	0.557	0.699	5.44361e-37	EPENDYMAL-LIKE CELLS	Eif5
4.72798e-42	-0.817152	0.507	0.664	5.51879e-37	EPENDYMAL-LIKE CELLS	Rnf10
4.86028e-42	0.812019	0.678	0.482	5.67321e-37	EPENDYMAL-LIKE CELLS	Cd59a
6.60928e-42	-2.26239	0.038	0.166	7.71475e-37	EPENDYMAL-LIKE CELLS	Selenoh
6.79695e-42	-2.20044	0.168	0.349	7.93381e-37	EPENDYMAL-LIKE CELLS	Pdpk1
8.23999e-42	-3.38867	0.03	0.148	9.61821e-37	EPENDYMAL-LIKE CELLS	Spag5
9.84768e-42	-2.58607	0.025	0.139	1.14948e-36	EPENDYMAL-LIKE CELLS	Tent5c
1.18812e-41	1.01385	0.516	0.259	1.38685e-36	EPENDYMAL-LIKE CELLS	Nhp2l1
1.23028e-41	-0.638839	0.783	0.813	1.43605e-36	EPENDYMAL-LIKE CELLS	Ezr
1.27688e-41	-1.08333	0.364	0.541	1.49046e-36	EPENDYMAL-LIKE CELLS	Mapk1
1.49315e-41	0.699864	0.748	0.674	1.7429e-36	EPENDYMAL-LIKE CELLS	Bola3
1.54498e-41	0.457341	0.861	0.778	1.8034e-36	EPENDYMAL-LIKE CELLS	Srp14
1.63316e-41	-2.84765	0.091	0.245	1.90632e-36	EPENDYMAL-LIKE CELLS	Hook2
1.81529e-41	-0.917342	0.457	0.619	2.11892e-36	EPENDYMAL-LIKE CELLS	Hnrnpl
2.10542e-41	-2.6518	0.061	0.203	2.45757e-36	EPENDYMAL-LIKE CELLS	Mid1
2.4975e-41	-2.39272	0.048	0.182	2.91524e-36	EPENDYMAL-LIKE CELLS	Nxpe4
2.51475e-41	-1.22823	0.17	0.358	2.93537e-36	EPENDYMAL-LIKE CELLS	Cfap43
2.75137e-41	-1.42756	0.144	0.325	3.21157e-36	EPENDYMAL-LIKE CELLS	Gm973
2.78506e-41	-1.79628	0.206	0.392	3.25089e-36	EPENDYMAL-LIKE CELLS	Gbf1
4.55435e-41	-3.94877	0.006	0.091	5.31611e-36	EPENDYMAL-LIKE CELLS	Gm26561
4.76772e-41	-1.00796	0.342	0.525	5.56517e-36	EPENDYMAL-LIKE CELLS	Pja2
4.90059e-41	-1.03469	0.401	0.554	5.72026e-36	EPENDYMAL-LIKE CELLS	Anxa11
6.60702e-41	-0.915453	0.491	0.629	7.71211e-36	EPENDYMAL-LIKE CELLS	Hspa9
6.71326e-41	-2.7236	0.025	0.136	7.83611e-36	EPENDYMAL-LIKE CELLS	Ripor1
6.8882e-41	1.03295	0.521	0.288	8.04032e-36	EPENDYMAL-LIKE CELLS	Tmem238
8.2551e-41	0.606747	0.79	0.696	9.63584e-36	EPENDYMAL-LIKE CELLS	Ndufs7
8.43531e-41	-3.34103	0.188	0.368	9.8462e-36	EPENDYMAL-LIKE CELLS	Meg3
8.51396e-41	-1.52266	0.081	0.241	9.938e-36	EPENDYMAL-LIKE CELLS	Spag17
9.18203e-41	-5.13546	0.002	0.078	1.07178e-35	EPENDYMAL-LIKE CELLS	Gm31718
9.18433e-41	0.957222	0.626	0.434	1.07205e-35	EPENDYMAL-LIKE CELLS	Smim1
9.28907e-41	0.551409	0.804	0.72	1.08428e-35	EPENDYMAL-LIKE CELLS	Anapc13
9.32612e-41	0.885635	0.641	0.461	1.0886e-35	EPENDYMAL-LIKE CELLS	Ccdc107
9.80866e-41	-2.45519	0.029	0.146	1.14493e-35	EPENDYMAL-LIKE CELLS	Gm4013
1.04476e-40	0.478595	0.842	0.763	1.2195e-35	EPENDYMAL-LIKE CELLS	Ndufa12
1.06302e-40	-1.04532	0.438	0.613	1.24082e-35	EPENDYMAL-LIKE CELLS	Fus
1.09448e-40	0.48128	0.853	0.733	1.27754e-35	EPENDYMAL-LIKE CELLS	Calml4
1.15546e-40	-0.620097	0.675	0.774	1.34872e-35	EPENDYMAL-LIKE CELLS	Canx
1.22757e-40	0.364839	0.969	0.839	1.4329e-35	EPENDYMAL-LIKE CELLS	Rpl13
1.25731e-40	1.32072	0.644	0.387	1.4676e-35	EPENDYMAL-LIKE CELLS	Stmn1
1.29187e-40	-2.62343	0.02	0.126	1.50795e-35	EPENDYMAL-LIKE CELLS	Odr4
1.66589e-40	-2.36376	0.074	0.219	1.94453e-35	EPENDYMAL-LIKE CELLS	Isoc2a
1.90936e-40	-1.46107	0.56	0.644	2.22872e-35	EPENDYMAL-LIKE CELLS	Tomm6
1.9436e-40	0.36284	0.959	0.849	2.26868e-35	EPENDYMAL-LIKE CELLS	Rpl23
2.10881e-40	-1.05487	0.352	0.541	2.46153e-35	EPENDYMAL-LIKE CELLS	Khdrbs1
2.22776e-40	-2.71796	0.023	0.13	2.60038e-35	EPENDYMAL-LIKE CELLS	Large1
2.38899e-40	-2.87107	0.026	0.138	2.78857e-35	EPENDYMAL-LIKE CELLS	Kmt5b
2.51909e-40	-1.81682	0.042	0.171	2.94044e-35	EPENDYMAL-LIKE CELLS	Rtl8a
2.9282e-40	-0.994839	0.336	0.521	3.41797e-35	EPENDYMAL-LIKE CELLS	P4hb
3.02443e-40	0.431934	0.889	0.789	3.5303e-35	EPENDYMAL-LIKE CELLS	Mif
3.05032e-40	0.610223	0.792	0.702	3.56051e-35	EPENDYMAL-LIKE CELLS	Cisd1
3.15349e-40	0.603856	0.756	0.667	3.68094e-35	EPENDYMAL-LIKE CELLS	Mrps14
4.20637e-40	-1.20655	0.358	0.527	4.90992e-35	EPENDYMAL-LIKE CELLS	Ubxn11
4.90071e-40	-2.85705	0.013	0.107	5.72041e-35	EPENDYMAL-LIKE CELLS	Gm2163
5.42562e-40	-1.41493	0.172	0.362	6.33311e-35	EPENDYMAL-LIKE CELLS	Ptprs
5.99436e-40	0.332731	0.973	0.852	6.99698e-35	EPENDYMAL-LIKE CELLS	Rps29
6.95713e-40	-2.76555	0.025	0.134	8.12078e-35	EPENDYMAL-LIKE CELLS	Fdx2
7.47761e-40	1.06188	0.433	0.187	8.72832e-35	EPENDYMAL-LIKE CELLS	Ctage5
7.52051e-40	-1.79256	0.083	0.235	8.7784e-35	EPENDYMAL-LIKE CELLS	Cfap61
7.7071e-40	-1.0828	0.35	0.532	8.99619e-35	EPENDYMAL-LIKE CELLS	Map1b
8.26396e-40	-0.893149	0.484	0.636	9.64619e-35	EPENDYMAL-LIKE CELLS	Fam216a
8.30065e-40	-1.89183	0.039	0.165	9.68901e-35	EPENDYMAL-LIKE CELLS	Cfap65
9.89509e-40	1.26038	0.383	0.164	1.15501e-34	EPENDYMAL-LIKE CELLS	0610007P14Rik
1.05095e-39	-2.34766	0.026	0.136	1.22673e-34	EPENDYMAL-LIKE CELLS	Utp4
1.28278e-39	-0.58419	0.792	0.847	1.49733e-34	EPENDYMAL-LIKE CELLS	Ywhae
1.37853e-39	-1.6036	0.208	0.381	1.6091e-34	EPENDYMAL-LIKE CELLS	Cfap52
1.94689e-39	-2.89423	0.022	0.128	2.27253e-34	EPENDYMAL-LIKE CELLS	Dcaf1
2.17449e-39	-1.05086	0.394	0.564	2.5382e-34	EPENDYMAL-LIKE CELLS	Med25
2.53334e-39	-2.21964	0.032	0.149	2.95706e-34	EPENDYMAL-LIKE CELLS	Mosmo
2.88285e-39	-1.65889	0.07	0.217	3.36503e-34	EPENDYMAL-LIKE CELLS	Aarsd1
2.97604e-39	-2.58717	0.025	0.135	3.47381e-34	EPENDYMAL-LIKE CELLS	Rflnb
3.1194e-39	-0.699772	0.56	0.71	3.64115e-34	EPENDYMAL-LIKE CELLS	Gnb1
4.37966e-39	-2.23246	0.029	0.142	5.1122e-34	EPENDYMAL-LIKE CELLS	2410006H16Rik
4.44094e-39	0.407233	0.879	0.801	5.18373e-34	EPENDYMAL-LIKE CELLS	Ndufb5
6.04987e-39	-4.89877	0.006	0.087	7.06177e-34	EPENDYMAL-LIKE CELLS	Ryr3
6.25217e-39	-1.12258	0.282	0.456	7.29791e-34	EPENDYMAL-LIKE CELLS	Kif1bp
6.38315e-39	-3.9981	0.01	0.096	7.4508e-34	EPENDYMAL-LIKE CELLS	Lrmda
8.12644e-39	-3.80382	0.017	0.114	9.48567e-34	EPENDYMAL-LIKE CELLS	Pou2f2
8.42823e-39	2.32366	0.407	0.202	9.83793e-34	EPENDYMAL-LIKE CELLS	Gng11
9.14166e-39	0.374569	0.929	0.826	1.06707e-33	EPENDYMAL-LIKE CELLS	Rps13
1.02228e-38	-0.951125	0.386	0.566	1.19327e-33	EPENDYMAL-LIKE CELLS	Glud1
1.14749e-38	-4.63536	0.006	0.085	1.33942e-33	EPENDYMAL-LIKE CELLS	Gm31763
1.41053e-38	-0.722649	0.633	0.727	1.64646e-33	EPENDYMAL-LIKE CELLS	Sf3b2
1.41496e-38	-2.40681	0.033	0.148	1.65162e-33	EPENDYMAL-LIKE CELLS	Cfap157
1.57818e-38	1.0922	0.394	0.171	1.84214e-33	EPENDYMAL-LIKE CELLS	Tmem261
1.86456e-38	-1.84432	0.042	0.167	2.17642e-33	EPENDYMAL-LIKE CELLS	Hpf1
1.91305e-38	-1.76106	0.075	0.222	2.23303e-33	EPENDYMAL-LIKE CELLS	Ccdc88c
2.06468e-38	-1.95062	0.087	0.233	2.41002e-33	EPENDYMAL-LIKE CELLS	Phyhd1
2.07598e-38	-2.16731	0.035	0.153	2.42321e-33	EPENDYMAL-LIKE CELLS	Rtf2
2.73308e-38	-2.80509	0.025	0.131	3.19021e-33	EPENDYMAL-LIKE CELLS	Patj
2.83719e-38	1.67118	0.272	0.089	3.31174e-33	EPENDYMAL-LIKE CELLS	Rtp4
2.97584e-38	0.764058	0.731	0.629	3.47358e-33	EPENDYMAL-LIKE CELLS	Rdh5
3.15516e-38	0.875473	0.616	0.426	3.68289e-33	EPENDYMAL-LIKE CELLS	Nxf1
3.41052e-38	0.976523	0.618	0.451	3.98096e-33	EPENDYMAL-LIKE CELLS	Tmem205
4.4198e-38	-1.14079	0.333	0.494	5.15905e-33	EPENDYMAL-LIKE CELLS	Slc25a12
4.53761e-38	-0.649036	0.59	0.724	5.29657e-33	EPENDYMAL-LIKE CELLS	Kif5b
5.35344e-38	-1.45792	0.441	0.601	6.24886e-33	EPENDYMAL-LIKE CELLS	AY036118
5.65638e-38	-3.44867	0.013	0.103	6.60247e-33	EPENDYMAL-LIKE CELLS	Tmem132c
6.94679e-38	-2.22112	0.059	0.192	8.10871e-33	EPENDYMAL-LIKE CELLS	Gng3
7.48589e-38	-2.90932	0.028	0.136	8.73798e-33	EPENDYMAL-LIKE CELLS	Col23a1
7.66355e-38	-1.27019	0.165	0.345	8.94535e-33	EPENDYMAL-LIKE CELLS	Dnaic2
8.17848e-38	-2.61663	0.027	0.134	9.54642e-33	EPENDYMAL-LIKE CELLS	Rxylt1
8.5723e-38	-1.13058	0.203	0.382	1.00061e-32	EPENDYMAL-LIKE CELLS	Calcoco1
8.66002e-38	-1.08232	0.281	0.456	1.01085e-32	EPENDYMAL-LIKE CELLS	Cttn
1.07863e-37	-2.03343	0.031	0.144	1.25905e-32	EPENDYMAL-LIKE CELLS	Erbin
1.18079e-37	-5.56162	0.004	0.076	1.37829e-32	EPENDYMAL-LIKE CELLS	Celrr
1.29203e-37	-2.53468	0.024	0.129	1.50814e-32	EPENDYMAL-LIKE CELLS	Entr1
1.40274e-37	-1.53885	0.21	0.382	1.63737e-32	EPENDYMAL-LIKE CELLS	Igf2r
1.52119e-37	0.542158	0.831	0.776	1.77563e-32	EPENDYMAL-LIKE CELLS	Atp6v0b
1.54187e-37	1.26936	0.406	0.191	1.79976e-32	EPENDYMAL-LIKE CELLS	Fdx1l
1.60241e-37	-2.40662	0.035	0.149	1.87043e-32	EPENDYMAL-LIKE CELLS	Pdpr
1.60573e-37	-4.13339	0.005	0.081	1.8743e-32	EPENDYMAL-LIKE CELLS	Nup210l
1.62623e-37	-1.01774	0.221	0.404	1.89824e-32	EPENDYMAL-LIKE CELLS	Efr3a
1.88716e-37	-1.51979	0.11	0.27	2.20281e-32	EPENDYMAL-LIKE CELLS	Wdfy3
1.93435e-37	-2.58721	0.029	0.137	2.25789e-32	EPENDYMAL-LIKE CELLS	Mtrex
2.01771e-37	-0.894337	0.607	0.692	2.35519e-32	EPENDYMAL-LIKE CELLS	Sqstm1
2.09263e-37	-1.59224	0.139	0.3	2.44264e-32	EPENDYMAL-LIKE CELLS	1810009A15Rik
2.48526e-37	-1.12991	0.335	0.499	2.90095e-32	EPENDYMAL-LIKE CELLS	Ndufs1
2.67386e-37	-2.91975	0.018	0.115	3.12109e-32	EPENDYMAL-LIKE CELLS	Tmem267
3.12591e-37	0.433807	0.893	0.77	3.64875e-32	EPENDYMAL-LIKE CELLS	Cd9
3.18103e-37	0.545485	0.786	0.655	3.71309e-32	EPENDYMAL-LIKE CELLS	Etfb
3.2497e-37	-0.480979	0.979	0.908	3.79324e-32	EPENDYMAL-LIKE CELLS	Eef1a1
3.30035e-37	-1.43326	0.182	0.354	3.85237e-32	EPENDYMAL-LIKE CELLS	Tnpo1
3.39895e-37	0.466825	0.907	0.815	3.96746e-32	EPENDYMAL-LIKE CELLS	Cd63
3.47796e-37	0.613195	0.754	0.654	4.05968e-32	EPENDYMAL-LIKE CELLS	Arpp19
3.48091e-37	0.595687	0.774	0.699	4.06312e-32	EPENDYMAL-LIKE CELLS	Cuta
3.82461e-37	-0.843396	0.325	0.509	4.46432e-32	EPENDYMAL-LIKE CELLS	Add3
3.95741e-37	0.362996	0.95	0.861	4.61932e-32	EPENDYMAL-LIKE CELLS	Rps10
4.23553e-37	-2.44785	0.023	0.126	4.94396e-32	EPENDYMAL-LIKE CELLS	Washc4
4.24794e-37	-1.29778	0.201	0.375	4.95845e-32	EPENDYMAL-LIKE CELLS	Ap3d1
4.28698e-37	-0.690275	0.782	0.804	5.00402e-32	EPENDYMAL-LIKE CELLS	Skp1a
5.04593e-37	1.3758	0.39	0.173	5.88991e-32	EPENDYMAL-LIKE CELLS	Cxx1b
5.19279e-37	1.12761	0.478	0.24	6.06134e-32	EPENDYMAL-LIKE CELLS	Fam195b
6.64144e-37	-0.808669	0.585	0.717	7.75228e-32	EPENDYMAL-LIKE CELLS	Itm2c
8.4218e-37	0.599784	0.75	0.66	9.83043e-32	EPENDYMAL-LIKE CELLS	Higd1a
9.13903e-37	1.03454	0.428	0.199	1.06676e-31	EPENDYMAL-LIKE CELLS	Toporsos
9.74872e-37	-2.23222	0.033	0.145	1.13793e-31	EPENDYMAL-LIKE CELLS	Snhg1
9.9084e-37	0.610001	0.772	0.637	1.15657e-31	EPENDYMAL-LIKE CELLS	Npc2
1.02825e-36	-1.31201	0.118	0.285	1.20024e-31	EPENDYMAL-LIKE CELLS	Atxn1
1.21284e-36	-1.50782	0.076	0.221	1.4157e-31	EPENDYMAL-LIKE CELLS	Rsph3b
1.23623e-36	-0.743592	0.179	0.371	1.443e-31	EPENDYMAL-LIKE CELLS	Ivns1abp
1.41213e-36	-2.61004	0.021	0.121	1.64832e-31	EPENDYMAL-LIKE CELLS	Fam91a1
1.64562e-36	-1.85321	0.06	0.193	1.92087e-31	EPENDYMAL-LIKE CELLS	U2af1l4
1.7218e-36	-1.38549	0.248	0.42	2.00978e-31	EPENDYMAL-LIKE CELLS	Larp4b
1.85472e-36	-2.758	0.214	0.381	2.16494e-31	EPENDYMAL-LIKE CELLS	Cnot2
1.95247e-36	-1.32577	0.115	0.28	2.27904e-31	EPENDYMAL-LIKE CELLS	Nin
2.17717e-36	-1.61496	0.046	0.169	2.54132e-31	EPENDYMAL-LIKE CELLS	Cabcoco1
2.20429e-36	-1.68279	0.054	0.185	2.57298e-31	EPENDYMAL-LIKE CELLS	Cfap46
2.36939e-36	-1.98406	0.034	0.147	2.7657e-31	EPENDYMAL-LIKE CELLS	Nat8f1
2.40648e-36	-1.40343	0.17	0.351	2.80899e-31	EPENDYMAL-LIKE CELLS	Nnat
2.44363e-36	-0.914972	0.864	0.848	2.85235e-31	EPENDYMAL-LIKE CELLS	Atp5b
2.79111e-36	-0.944598	0.291	0.474	3.25795e-31	EPENDYMAL-LIKE CELLS	Dag1
3.2286e-36	-0.855479	0.416	0.578	3.76862e-31	EPENDYMAL-LIKE CELLS	Sptan1
3.24914e-36	1.99484	0.189	0.038	3.79259e-31	EPENDYMAL-LIKE CELLS	Olig1
3.4066e-36	-2.90385	0.086	0.227	3.97639e-31	EPENDYMAL-LIKE CELLS	Snhg11
3.741e-36	-1.76798	0.042	0.162	4.36672e-31	EPENDYMAL-LIKE CELLS	Ppp4r3b
3.79262e-36	-1.93856	0.037	0.152	4.42697e-31	EPENDYMAL-LIKE CELLS	Gm28729
4.11264e-36	-1.56946	0.08	0.225	4.80052e-31	EPENDYMAL-LIKE CELLS	Dnah10
4.75659e-36	-2.47088	0.027	0.131	5.55218e-31	EPENDYMAL-LIKE CELLS	Aopep
4.85182e-36	-1.19816	0.337	0.506	5.66333e-31	EPENDYMAL-LIKE CELLS	Slc38a1
4.94136e-36	-2.01716	0.044	0.165	5.76785e-31	EPENDYMAL-LIKE CELLS	Eef1akmt2
5.44607e-36	-0.699565	0.585	0.692	6.35698e-31	EPENDYMAL-LIKE CELLS	Eif3c
5.76035e-36	0.829477	0.65	0.486	6.72382e-31	EPENDYMAL-LIKE CELLS	Lamtor4
6.04007e-36	2.54515	0.371	0.192	7.05033e-31	EPENDYMAL-LIKE CELLS	Mbp
6.48433e-36	-1.40576	0.212	0.382	7.5689e-31	EPENDYMAL-LIKE CELLS	Kpna4
7.14833e-36	0.6336	0.735	0.614	8.34396e-31	EPENDYMAL-LIKE CELLS	Krtcap2
7.20577e-36	-4.05302	0.004	0.075	8.411e-31	EPENDYMAL-LIKE CELLS	4930593A02Rik
7.86912e-36	-1.92514	0.039	0.156	9.1853e-31	EPENDYMAL-LIKE CELLS	Oga
8.79469e-36	0.537552	0.847	0.749	1.02657e-30	EPENDYMAL-LIKE CELLS	Tecr
9.5714e-36	-1.20493	0.224	0.404	1.11723e-30	EPENDYMAL-LIKE CELLS	Smarcc1
9.91298e-36	-1.32053	0.239	0.408	1.1571e-30	EPENDYMAL-LIKE CELLS	Cul4a
1.14495e-35	-2.45075	0.03	0.136	1.33646e-30	EPENDYMAL-LIKE CELLS	Hdgfl3
1.1732e-35	-1.00249	0.35	0.511	1.36943e-30	EPENDYMAL-LIKE CELLS	Usp9x
1.20731e-35	0.509308	0.885	0.744	1.40925e-30	EPENDYMAL-LIKE CELLS	Jund
1.33104e-35	-0.908829	0.308	0.475	1.55367e-30	EPENDYMAL-LIKE CELLS	Dhx15
1.41208e-35	-2.29129	0.029	0.135	1.64826e-30	EPENDYMAL-LIKE CELLS	Dmac2l
1.42898e-35	-0.738793	0.438	0.592	1.66799e-30	EPENDYMAL-LIKE CELLS	Caprin1
1.46008e-35	0.975614	0.594	0.384	1.7043e-30	EPENDYMAL-LIKE CELLS	Id1
1.46934e-35	-1.359	0.111	0.27	1.7151e-30	EPENDYMAL-LIKE CELLS	Hydin
1.49904e-35	-0.78588	0.62	0.715	1.74977e-30	EPENDYMAL-LIKE CELLS	Idh2
1.60445e-35	-3.18129	0.031	0.135	1.87281e-30	EPENDYMAL-LIKE CELLS	Airn
1.80127e-35	-1.15628	0.203	0.383	2.10255e-30	EPENDYMAL-LIKE CELLS	Fat1
1.89728e-35	-2.37596	0.027	0.13	2.21462e-30	EPENDYMAL-LIKE CELLS	Tmem185a
2.0849e-35	-2.27607	0.033	0.142	2.43362e-30	EPENDYMAL-LIKE CELLS	Clba1
2.1816e-35	-1.7921	0.055	0.184	2.54649e-30	EPENDYMAL-LIKE CELLS	Csmd1
2.61892e-35	0.515814	0.786	0.708	3.05696e-30	EPENDYMAL-LIKE CELLS	Snrpd2
2.65322e-35	-3.09146	0.044	0.158	3.097e-30	EPENDYMAL-LIKE CELLS	Cenpp
2.71147e-35	-1.22963	0.251	0.416	3.16499e-30	EPENDYMAL-LIKE CELLS	Pfkl
2.81933e-35	-0.635397	0.577	0.699	3.29089e-30	EPENDYMAL-LIKE CELLS	Nfix
2.94089e-35	-1.22051	0.39	0.537	3.43278e-30	EPENDYMAL-LIKE CELLS	Abat
3.14965e-35	1.12596	0.439	0.23	3.67646e-30	EPENDYMAL-LIKE CELLS	Ins2
3.52353e-35	-1.52417	0.119	0.274	4.11288e-30	EPENDYMAL-LIKE CELLS	Klhl13
3.7699e-35	0.47375	0.856	0.758	4.40045e-30	EPENDYMAL-LIKE CELLS	1810037I17Rik
3.85268e-35	-0.844192	0.329	0.5	4.49708e-30	EPENDYMAL-LIKE CELLS	Wdr35
3.93757e-35	0.391737	0.891	0.799	4.59617e-30	EPENDYMAL-LIKE CELLS	Rpl36a
3.99652e-35	-1.80122	0.094	0.24	4.66498e-30	EPENDYMAL-LIKE CELLS	Usp37
4.47057e-35	-3.79078	0.008	0.084	5.21832e-30	EPENDYMAL-LIKE CELLS	Gm28198
4.48877e-35	-1.28881	0.287	0.445	5.23956e-30	EPENDYMAL-LIKE CELLS	Khdrbs3
4.67273e-35	-2.7404	0.02	0.115	5.4543e-30	EPENDYMAL-LIKE CELLS	Bmt2
4.88277e-35	-1.30559	0.179	0.343	5.69947e-30	EPENDYMAL-LIKE CELLS	Ipo4
5.02538e-35	-1.09082	0.364	0.51	5.86592e-30	EPENDYMAL-LIKE CELLS	Sec13
5.36821e-35	-1.18515	0.277	0.448	6.26609e-30	EPENDYMAL-LIKE CELLS	Ccdc30
5.60827e-35	-1.24337	0.268	0.436	6.54631e-30	EPENDYMAL-LIKE CELLS	Ccar1
5.90303e-35	-1.11694	0.378	0.524	6.89038e-30	EPENDYMAL-LIKE CELLS	Anxa6
6.07055e-35	-1.34358	0.363	0.5	7.08591e-30	EPENDYMAL-LIKE CELLS	Cat
6.13622e-35	-1.15992	0.457	0.581	7.16257e-30	EPENDYMAL-LIKE CELLS	Cfap126
6.63794e-35	-0.878802	0.444	0.593	7.7482e-30	EPENDYMAL-LIKE CELLS	Dazap2
6.78634e-35	-1.81388	0.187	0.349	7.92142e-30	EPENDYMAL-LIKE CELLS	Nsun2
7.05558e-35	-1.425	0.237	0.404	8.23569e-30	EPENDYMAL-LIKE CELLS	Odf2
7.42157e-35	-2.34511	0.214	0.377	8.66291e-30	EPENDYMAL-LIKE CELLS	St5
7.59352e-35	-1.12827	0.224	0.396	8.86361e-30	EPENDYMAL-LIKE CELLS	Fbxo3
7.7086e-35	-1.05261	0.323	0.488	8.99794e-30	EPENDYMAL-LIKE CELLS	Snx5
7.8683e-35	0.498686	0.843	0.74	9.18436e-30	EPENDYMAL-LIKE CELLS	Tmed10
9.13703e-35	-1.8839	0.053	0.178	1.06653e-29	EPENDYMAL-LIKE CELLS	Srp54a
1.0878e-34	-1.6645	0.259	0.422	1.26975e-29	EPENDYMAL-LIKE CELLS	Tnrc6c
1.18296e-34	-0.70311	0.535	0.665	1.38083e-29	EPENDYMAL-LIKE CELLS	Pdia4
1.19494e-34	-0.847298	0.428	0.584	1.39481e-29	EPENDYMAL-LIKE CELLS	Hnrnpa0
1.24535e-34	-0.971365	0.461	0.584	1.45365e-29	EPENDYMAL-LIKE CELLS	Gaa
1.32226e-34	-2.56593	0.031	0.135	1.54342e-29	EPENDYMAL-LIKE CELLS	Cx3cr1
1.32257e-34	-1.19813	0.275	0.445	1.54378e-29	EPENDYMAL-LIKE CELLS	Iqcg
1.34944e-34	0.350703	0.96	0.863	1.57515e-29	EPENDYMAL-LIKE CELLS	Rps24
1.37403e-34	-1.81494	0.04	0.154	1.60385e-29	EPENDYMAL-LIKE CELLS	Ccdc180
1.43991e-34	-3.66558	0.011	0.091	1.68075e-29	EPENDYMAL-LIKE CELLS	Tcte2
1.4565e-34	0.6068	0.746	0.659	1.70011e-29	EPENDYMAL-LIKE CELLS	Mrpl51
1.5114e-34	-1.01773	0.231	0.407	1.76419e-29	EPENDYMAL-LIKE CELLS	Cyfip1
1.97203e-34	-2.37536	0.028	0.13	2.30187e-29	EPENDYMAL-LIKE CELLS	Erg28
2.07717e-34	-2.00975	0.077	0.212	2.4246e-29	EPENDYMAL-LIKE CELLS	Cep95
2.16047e-34	-1.18849	0.269	0.437	2.52183e-29	EPENDYMAL-LIKE CELLS	Ppp1r16a
2.26942e-34	0.7275	0.699	0.555	2.649e-29	EPENDYMAL-LIKE CELLS	Mrpl34
2.32883e-34	1.25118	0.295	0.11	2.71834e-29	EPENDYMAL-LIKE CELLS	N6amt2
2.36082e-34	-0.635893	0.652	0.746	2.75569e-29	EPENDYMAL-LIKE CELLS	Oxct1
2.57955e-34	-1.73283	0.067	0.2	3.01101e-29	EPENDYMAL-LIKE CELLS	Lrrc36
2.77505e-34	-2.46633	0.032	0.137	3.2392e-29	EPENDYMAL-LIKE CELLS	Abraxas2
2.79538e-34	0.963122	0.355	0.152	3.26293e-29	EPENDYMAL-LIKE CELLS	Slmo2
2.95367e-34	-1.4809	0.172	0.339	3.4477e-29	EPENDYMAL-LIKE CELLS	Ulk2
3.01091e-34	0.31141	0.983	0.905	3.51452e-29	EPENDYMAL-LIKE CELLS	Tpt1
3.15947e-34	-0.935538	0.473	0.605	3.68793e-29	EPENDYMAL-LIKE CELLS	Hsph1
3.58365e-34	-0.849809	0.307	0.482	4.18305e-29	EPENDYMAL-LIKE CELLS	Polr3h
3.62721e-34	-1.87141	0.06	0.188	4.2339e-29	EPENDYMAL-LIKE CELLS	Tcp11
3.63424e-34	-1.00782	0.403	0.553	4.2421e-29	EPENDYMAL-LIKE CELLS	Nfic
3.83108e-34	-1.07396	0.239	0.413	4.47187e-29	EPENDYMAL-LIKE CELLS	Nrep
4.25229e-34	-1.00806	0.43	0.564	4.96352e-29	EPENDYMAL-LIKE CELLS	Atp6v1b2
4.53524e-34	0.384794	0.932	0.812	5.2938e-29	EPENDYMAL-LIKE CELLS	Arl6ip1
5.02069e-34	-1.74956	0.042	0.158	5.86046e-29	EPENDYMAL-LIKE CELLS	Crocc2
5.22778e-34	-1.29031	0.207	0.372	6.10218e-29	EPENDYMAL-LIKE CELLS	Mipep
5.32843e-34	-0.790968	0.501	0.632	6.21967e-29	EPENDYMAL-LIKE CELLS	Dnaja2
7.25993e-34	-1.00326	0.196	0.369	8.47422e-29	EPENDYMAL-LIKE CELLS	Myh9
7.9224e-34	1.22477	0.372	0.17	9.2475e-29	EPENDYMAL-LIKE CELLS	2700029M09Rik
8.03069e-34	-0.855784	0.36	0.52	9.37391e-29	EPENDYMAL-LIKE CELLS	Copb2
8.30672e-34	-2.32015	0.025	0.123	9.6961e-29	EPENDYMAL-LIKE CELLS	Bicdl1
8.33684e-34	0.311572	0.948	0.868	9.73126e-29	EPENDYMAL-LIKE CELLS	Rps23
8.53361e-34	0.614064	0.722	0.637	9.96094e-29	EPENDYMAL-LIKE CELLS	Snrpd1
8.69338e-34	-1.15789	0.169	0.33	1.01474e-28	EPENDYMAL-LIKE CELLS	Acly
1.02903e-33	-1.13622	0.176	0.344	1.20115e-28	EPENDYMAL-LIKE CELLS	Prepl
1.10122e-33	-1.40018	0.172	0.331	1.28541e-28	EPENDYMAL-LIKE CELLS	Sec23a
1.30323e-33	-1.06213	0.216	0.391	1.52121e-28	EPENDYMAL-LIKE CELLS	Rsph4a
1.35709e-33	-1.30654	0.083	0.226	1.58408e-28	EPENDYMAL-LIKE CELLS	Slc25a18
1.89779e-33	-1.13205	0.316	0.473	2.21521e-28	EPENDYMAL-LIKE CELLS	Lonp2
1.97244e-33	-0.867839	0.315	0.486	2.30235e-28	EPENDYMAL-LIKE CELLS	Wdr34
2.10694e-33	-1.48538	0.071	0.205	2.45935e-28	EPENDYMAL-LIKE CELLS	Zfand4
2.3221e-33	-2.35813	0.034	0.139	2.7105e-28	EPENDYMAL-LIKE CELLS	Washc2
2.3734e-33	0.362159	0.926	0.823	2.77038e-28	EPENDYMAL-LIKE CELLS	Rpl39
2.42813e-33	0.640515	0.709	0.593	2.83426e-28	EPENDYMAL-LIKE CELLS	Gpx8
2.46131e-33	-1.01256	0.214	0.381	2.87298e-28	EPENDYMAL-LIKE CELLS	Stim1
2.49175e-33	-1.28251	0.213	0.378	2.90852e-28	EPENDYMAL-LIKE CELLS	Dhx40
2.81931e-33	-1.17899	0.103	0.256	3.29087e-28	EPENDYMAL-LIKE CELLS	Ccdc40
3.08875e-33	-2.54736	0.028	0.127	3.60537e-28	EPENDYMAL-LIKE CELLS	Gm47283
3.12372e-33	-0.997225	0.266	0.436	3.64619e-28	EPENDYMAL-LIKE CELLS	Naf1
3.30341e-33	-0.816894	0.506	0.626	3.85594e-28	EPENDYMAL-LIKE CELLS	Papola
3.4721e-33	-1.62808	0.344	0.489	4.05285e-28	EPENDYMAL-LIKE CELLS	Nfe2l2
3.51518e-33	-2.08581	0.025	0.121	4.10312e-28	EPENDYMAL-LIKE CELLS	Washc1
3.54331e-33	-3.94764	0.008	0.081	4.13597e-28	EPENDYMAL-LIKE CELLS	Neb
3.5861e-33	-2.27281	0.025	0.121	4.18591e-28	EPENDYMAL-LIKE CELLS	2010001A14Rik
4.04584e-33	-1.40653	0.119	0.268	4.72255e-28	EPENDYMAL-LIKE CELLS	Slit2
4.24666e-33	-1.20119	0.249	0.411	4.95696e-28	EPENDYMAL-LIKE CELLS	Rtcb
4.39768e-33	0.380976	0.93	0.834	5.13323e-28	EPENDYMAL-LIKE CELLS	Rpl18
4.69331e-33	-0.690533	0.457	0.602	5.47831e-28	EPENDYMAL-LIKE CELLS	Cltc
5.14403e-33	-1.29716	0.166	0.323	6.00442e-28	EPENDYMAL-LIKE CELLS	Man2b2
5.31481e-33	-0.766959	0.473	0.604	6.20377e-28	EPENDYMAL-LIKE CELLS	G3bp2
5.55664e-33	-1.02893	0.415	0.559	6.48605e-28	EPENDYMAL-LIKE CELLS	Actn4
5.96842e-33	-0.8529	0.558	0.652	6.9667e-28	EPENDYMAL-LIKE CELLS	Sdha
6.00508e-33	0.584581	0.732	0.642	7.0095e-28	EPENDYMAL-LIKE CELLS	Morn2
6.12049e-33	-0.420147	0.888	0.849	7.1442e-28	EPENDYMAL-LIKE CELLS	Tubb4b
6.15647e-33	-2.15422	0.034	0.139	7.18621e-28	EPENDYMAL-LIKE CELLS	Cfap300
6.27193e-33	-0.823987	0.342	0.506	7.32098e-28	EPENDYMAL-LIKE CELLS	Uba1
6.53909e-33	0.869297	0.558	0.368	7.63282e-28	EPENDYMAL-LIKE CELLS	Cox7a1
6.68605e-33	-1.57422	0.112	0.255	7.80436e-28	EPENDYMAL-LIKE CELLS	Mfrp
7.29168e-33	-1.18172	0.317	0.466	8.51128e-28	EPENDYMAL-LIKE CELLS	Atp6v1h
7.81624e-33	-2.3844	0.025	0.121	9.12359e-28	EPENDYMAL-LIKE CELLS	C1qtnf5
9.22107e-33	-2.20236	0.031	0.133	1.07634e-27	EPENDYMAL-LIKE CELLS	Dipk1a
9.51074e-33	-1.11509	0.315	0.474	1.11015e-27	EPENDYMAL-LIKE CELLS	Dync1h1
9.60061e-33	-1.60718	0.096	0.238	1.12064e-27	EPENDYMAL-LIKE CELLS	Dtx1
1.04908e-32	-1.01145	0.296	0.468	1.22455e-27	EPENDYMAL-LIKE CELLS	Glyr1
1.04963e-32	-1.3255	0.158	0.316	1.22519e-27	EPENDYMAL-LIKE CELLS	Ipo5
1.10805e-32	0.584471	0.721	0.638	1.29338e-27	EPENDYMAL-LIKE CELLS	Ndufs8
1.10891e-32	-1.1424	0.458	0.567	1.29439e-27	EPENDYMAL-LIKE CELLS	Pfkp
1.27409e-32	-2.43081	0.029	0.127	1.48719e-27	EPENDYMAL-LIKE CELLS	Virma
1.29811e-32	-3.40579	0.017	0.102	1.51523e-27	EPENDYMAL-LIKE CELLS	Jhy
1.32416e-32	-2.62807	0.023	0.115	1.54564e-27	EPENDYMAL-LIKE CELLS	Oip5os1
1.42151e-32	-1.41365	0.092	0.236	1.65928e-27	EPENDYMAL-LIKE CELLS	Dmkn
1.43161e-32	-2.41432	0.033	0.135	1.67106e-27	EPENDYMAL-LIKE CELLS	Sap18b
1.45985e-32	-2.56315	0.026	0.122	1.70402e-27	EPENDYMAL-LIKE CELLS	Naa80
1.59697e-32	-2.61854	0.054	0.171	1.86407e-27	EPENDYMAL-LIKE CELLS	Cog5
1.61305e-32	-1.83254	0.117	0.264	1.88285e-27	EPENDYMAL-LIKE CELLS	Tmem181a
1.66365e-32	-3.4158	0.012	0.09	1.94192e-27	EPENDYMAL-LIKE CELLS	Dglucy
1.70903e-32	-1.20303	0.212	0.38	1.99488e-27	EPENDYMAL-LIKE CELLS	Tulp3
1.71425e-32	0.57178	0.81	0.716	2.00097e-27	EPENDYMAL-LIKE CELLS	Fis1
1.71771e-32	-1.2913	0.086	0.227	2.00502e-27	EPENDYMAL-LIKE CELLS	Ppp1r32
1.72593e-32	-2.33287	0.027	0.123	2.01461e-27	EPENDYMAL-LIKE CELLS	Cavin3
1.96752e-32	-0.619556	0.432	0.584	2.2966e-27	EPENDYMAL-LIKE CELLS	Smarca5
2.08687e-32	-1.25549	0.21	0.374	2.43592e-27	EPENDYMAL-LIKE CELLS	Dync2h1
2.11375e-32	-2.24075	0.025	0.119	2.46729e-27	EPENDYMAL-LIKE CELLS	Cavin1
2.12273e-32	-1.28911	0.215	0.377	2.47778e-27	EPENDYMAL-LIKE CELLS	Chd9
2.12569e-32	0.889155	0.627	0.41	2.48124e-27	EPENDYMAL-LIKE CELLS	Igfbp7
2.16293e-32	-0.651411	0.536	0.658	2.5247e-27	EPENDYMAL-LIKE CELLS	Hspa4
2.17705e-32	0.335607	0.583	0.312	2.54118e-27	EPENDYMAL-LIKE CELLS	Gnb2l1
2.34153e-32	-1.30385	0.138	0.293	2.73318e-27	EPENDYMAL-LIKE CELLS	Stat3
2.64406e-32	-1.35073	0.166	0.326	3.0863e-27	EPENDYMAL-LIKE CELLS	Ccdc114
2.64493e-32	1.77278	0.26	0.091	3.08733e-27	EPENDYMAL-LIKE CELLS	Sqrdl
2.75547e-32	-1.46795	0.185	0.341	3.21635e-27	EPENDYMAL-LIKE CELLS	Psme4
2.7781e-32	3.33753	0.217	0.071	3.24277e-27	EPENDYMAL-LIKE CELLS	Stmn4
2.91635e-32	-1.24533	0.207	0.367	3.40414e-27	EPENDYMAL-LIKE CELLS	Txnrd1
3.0493e-32	0.354848	0.951	0.833	3.55932e-27	EPENDYMAL-LIKE CELLS	Rpl37
3.0692e-32	-1.4753	0.187	0.342	3.58255e-27	EPENDYMAL-LIKE CELLS	Ift88
3.0755e-32	-0.681612	0.514	0.645	3.58991e-27	EPENDYMAL-LIKE CELLS	Ewsr1
3.09577e-32	-2.1667	0.026	0.121	3.61357e-27	EPENDYMAL-LIKE CELLS	Rbfox1
3.09772e-32	-0.830466	0.344	0.509	3.61585e-27	EPENDYMAL-LIKE CELLS	Ddx6
3.25784e-32	3.31906	0.174	0.039	3.80275e-27	EPENDYMAL-LIKE CELLS	Pllp
3.35754e-32	0.341925	0.96	0.903	3.91912e-27	EPENDYMAL-LIKE CELLS	Ftl1
3.49573e-32	-0.795097	0.469	0.598	4.08043e-27	EPENDYMAL-LIKE CELLS	4833439L19Rik
3.52249e-32	2.02168	0.238	0.078	4.11166e-27	EPENDYMAL-LIKE CELLS	RP23-60P18.10
3.6671e-32	-1.16877	0.126	0.282	4.28046e-27	EPENDYMAL-LIKE CELLS	Nek1
4.20502e-32	-1.18746	0.185	0.347	4.90836e-27	EPENDYMAL-LIKE CELLS	6820408C15Rik
4.5926e-32	-1.01095	0.173	0.344	5.36076e-27	EPENDYMAL-LIKE CELLS	Cd24a
5.2602e-32	-2.42898	0.02	0.108	6.14002e-27	EPENDYMAL-LIKE CELLS	Washc5
6.00788e-32	-1.24969	0.193	0.356	7.01276e-27	EPENDYMAL-LIKE CELLS	Dnah9
6.04348e-32	-1.11852	0.193	0.355	7.05431e-27	EPENDYMAL-LIKE CELLS	Ccny
6.52852e-32	-0.953646	0.447	0.585	7.62047e-27	EPENDYMAL-LIKE CELLS	Sfpq
6.65417e-32	-2.98153	0.029	0.126	7.76715e-27	EPENDYMAL-LIKE CELLS	Rad9b
7.36917e-32	-0.629868	0.464	0.613	8.60174e-27	EPENDYMAL-LIKE CELLS	Rbbp4
7.38579e-32	-1.2563	0.264	0.427	8.62113e-27	EPENDYMAL-LIKE CELLS	Ddx46
7.44353e-32	-0.93868	0.3	0.467	8.68853e-27	EPENDYMAL-LIKE CELLS	Evi5
7.82262e-32	-0.953272	0.382	0.525	9.13103e-27	EPENDYMAL-LIKE CELLS	Eif4b
8.47933e-32	-2.20422	0.091	0.226	9.89758e-27	EPENDYMAL-LIKE CELLS	Fchsd2
9.34857e-32	-1.27465	0.38	0.505	1.09122e-26	EPENDYMAL-LIKE CELLS	Ccng1
1.02639e-31	-2.01352	0.143	0.29	1.19806e-26	EPENDYMAL-LIKE CELLS	Smurf2
1.07333e-31	-1.97206	0.036	0.14	1.25285e-26	EPENDYMAL-LIKE CELLS	Syt10
1.15202e-31	-2.67947	0.067	0.187	1.34471e-26	EPENDYMAL-LIKE CELLS	Kri1
1.17207e-31	-2.49524	0.029	0.125	1.36811e-26	EPENDYMAL-LIKE CELLS	Afdn
1.43744e-31	-1.56201	0.121	0.265	1.67787e-26	EPENDYMAL-LIKE CELLS	Cfap161
1.52606e-31	0.326315	0.951	0.842	1.78131e-26	EPENDYMAL-LIKE CELLS	Rpl18a
1.528e-31	0.723243	0.704	0.569	1.78358e-26	EPENDYMAL-LIKE CELLS	Cyb5a
1.69351e-31	-1.46702	0.15	0.298	1.97676e-26	EPENDYMAL-LIKE CELLS	Sorbs3
1.72372e-31	1.60103	0.287	0.115	2.01203e-26	EPENDYMAL-LIKE CELLS	Gdf15
1.73222e-31	-1.56243	0.192	0.349	2.02195e-26	EPENDYMAL-LIKE CELLS	Braf
2.06088e-31	0.502551	0.807	0.687	2.40558e-26	EPENDYMAL-LIKE CELLS	mt-Nd3
2.09094e-31	-3.12506	0.009	0.08	2.44068e-26	EPENDYMAL-LIKE CELLS	Gm10563
2.16895e-31	-1.3184	0.152	0.304	2.53173e-26	EPENDYMAL-LIKE CELLS	Ccdc65
2.20289e-31	-0.677566	0.422	0.578	2.57134e-26	EPENDYMAL-LIKE CELLS	Gclm
2.21141e-31	-0.796742	0.519	0.619	2.5813e-26	EPENDYMAL-LIKE CELLS	Rpn1
2.2136e-31	-0.80049	0.572	0.665	2.58385e-26	EPENDYMAL-LIKE CELLS	Smpdl3a
2.59352e-31	-1.04773	0.356	0.496	3.02731e-26	EPENDYMAL-LIKE CELLS	Ube2e1
2.66718e-31	-0.929533	0.12	0.277	3.11329e-26	EPENDYMAL-LIKE CELLS	Sorbs1
2.67312e-31	-2.60804	0.011	0.088	3.12022e-26	EPENDYMAL-LIKE CELLS	Gm15726
2.88262e-31	0.733194	0.499	0.264	3.36476e-26	EPENDYMAL-LIKE CELLS	Fam103a1
3.06419e-31	-2.13861	0.025	0.118	3.57671e-26	EPENDYMAL-LIKE CELLS	Nrg1
3.33663e-31	-2.44142	0.051	0.162	3.89471e-26	EPENDYMAL-LIKE CELLS	Styx
3.56731e-31	1.43783	0.325	0.144	4.16397e-26	EPENDYMAL-LIKE CELLS	Vpreb1
3.81755e-31	-0.82744	0.364	0.527	4.45607e-26	EPENDYMAL-LIKE CELLS	Hipk1
3.90981e-31	-1.91457	0.056	0.173	4.56377e-26	EPENDYMAL-LIKE CELLS	Dpp6
4.25921e-31	0.708086	0.692	0.586	4.9716e-26	EPENDYMAL-LIKE CELLS	Mien1
4.48617e-31	-1.04989	0.26	0.419	5.23653e-26	EPENDYMAL-LIKE CELLS	Eif3b
4.49019e-31	-4.7054	0.004	0.065	5.24121e-26	EPENDYMAL-LIKE CELLS	Aox2
4.62528e-31	-2.39512	0.027	0.121	5.39891e-26	EPENDYMAL-LIKE CELLS	Etfbkmt
4.64012e-31	-1.78904	0.033	0.133	5.41622e-26	EPENDYMAL-LIKE CELLS	Cop1
4.6698e-31	-2.11264	0.032	0.13	5.45087e-26	EPENDYMAL-LIKE CELLS	Brd3os
4.71639e-31	0.979485	0.335	0.145	5.50525e-26	EPENDYMAL-LIKE CELLS	2610524H06Rik
4.71934e-31	-2.51226	0.025	0.116	5.5087e-26	EPENDYMAL-LIKE CELLS	Maip1
4.76845e-31	-2.23453	0.031	0.128	5.56602e-26	EPENDYMAL-LIKE CELLS	Ccnq
4.79375e-31	-1.03683	0.205	0.368	5.59555e-26	EPENDYMAL-LIKE CELLS	Ttc8
5.15198e-31	-2.22342	0.029	0.126	6.0137e-26	EPENDYMAL-LIKE CELLS	Gm36908
5.6355e-31	-2.7998	0.043	0.148	6.5781e-26	EPENDYMAL-LIKE CELLS	Farp2
5.91033e-31	-2.02289	0.092	0.223	6.89889e-26	EPENDYMAL-LIKE CELLS	Ppm1e
5.93986e-31	0.682639	0.691	0.589	6.93336e-26	EPENDYMAL-LIKE CELLS	Pet100
6.65093e-31	-1.65603	0.124	0.265	7.76336e-26	EPENDYMAL-LIKE CELLS	Kif27
7.22748e-31	-3.98923	0.005	0.068	8.43635e-26	EPENDYMAL-LIKE CELLS	Gm12394
7.34803e-31	-1.95441	0.149	0.294	8.57706e-26	EPENDYMAL-LIKE CELLS	Kbtbd4
7.54582e-31	-1.9563	0.081	0.208	8.80793e-26	EPENDYMAL-LIKE CELLS	Epb41l4a
7.77164e-31	-1.04245	0.306	0.463	9.07152e-26	EPENDYMAL-LIKE CELLS	Pten
8.15681e-31	-0.697267	0.52	0.641	9.52111e-26	EPENDYMAL-LIKE CELLS	Srrm1
9.30965e-31	0.33236	0.872	0.801	1.08668e-25	EPENDYMAL-LIKE CELLS	Rps25
9.77589e-31	-0.499332	0.963	0.899	1.1411e-25	EPENDYMAL-LIKE CELLS	Hsp90ab1
1.00749e-30	-1.58099	0.224	0.377	1.17601e-25	EPENDYMAL-LIKE CELLS	Baiap2
1.0393e-30	0.638436	0.698	0.625	1.21313e-25	EPENDYMAL-LIKE CELLS	Mrps36
1.04096e-30	-1.0073	0.274	0.432	1.21507e-25	EPENDYMAL-LIKE CELLS	Mkln1
1.04936e-30	-4.6916	0.002	0.059	1.22487e-25	EPENDYMAL-LIKE CELLS	Gm31458
1.15133e-30	-2.55499	0.031	0.126	1.34391e-25	EPENDYMAL-LIKE CELLS	Nsd2
1.20918e-30	-1.1862	0.325	0.463	1.41143e-25	EPENDYMAL-LIKE CELLS	Plppr4
1.23074e-30	-3.50629	0.013	0.089	1.4366e-25	EPENDYMAL-LIKE CELLS	Fxyd4
1.27793e-30	-0.881397	0.335	0.491	1.49168e-25	EPENDYMAL-LIKE CELLS	Nphp1
1.3176e-30	-1.30659	0.144	0.292	1.53799e-25	EPENDYMAL-LIKE CELLS	Drc1
1.35251e-30	0.474706	0.791	0.731	1.57873e-25	EPENDYMAL-LIKE CELLS	Ost4
1.46485e-30	-1.14885	0.236	0.394	1.70986e-25	EPENDYMAL-LIKE CELLS	Uba2
1.56156e-30	-1.26278	0.139	0.292	1.82274e-25	EPENDYMAL-LIKE CELLS	Ttc28
1.90292e-30	-3.06191	0.014	0.091	2.2212e-25	EPENDYMAL-LIKE CELLS	Gm26733
2.12454e-30	-0.722232	0.51	0.62	2.47989e-25	EPENDYMAL-LIKE CELLS	Cdc37
2.40225e-30	-2.6875	0.01	0.083	2.80405e-25	EPENDYMAL-LIKE CELLS	Gm26745
2.53359e-30	-1.96396	0.044	0.15	2.95736e-25	EPENDYMAL-LIKE CELLS	Nanp
2.56454e-30	-1.15462	0.465	0.565	2.99348e-25	EPENDYMAL-LIKE CELLS	Slc38a3
2.63211e-30	-0.726949	0.493	0.614	3.07236e-25	EPENDYMAL-LIKE CELLS	Hnrnpa1
2.63554e-30	-1.4638	0.184	0.336	3.07636e-25	EPENDYMAL-LIKE CELLS	Crebbp
2.70078e-30	-1.27777	0.099	0.24	3.15251e-25	EPENDYMAL-LIKE CELLS	Phkg1
2.72872e-30	-2.31904	0.086	0.213	3.18512e-25	EPENDYMAL-LIKE CELLS	Clec16a
2.79946e-30	-0.637756	0.789	0.815	3.26769e-25	EPENDYMAL-LIKE CELLS	App
3.07785e-30	-0.808862	0.515	0.61	3.59265e-25	EPENDYMAL-LIKE CELLS	Hdlbp
3.10047e-30	-2.2165	0.03	0.126	3.61905e-25	EPENDYMAL-LIKE CELLS	Cfap299
3.11092e-30	-2.34457	0.029	0.122	3.63125e-25	EPENDYMAL-LIKE CELLS	Gm16201
3.24838e-30	-2.26705	0.027	0.12	3.7917e-25	EPENDYMAL-LIKE CELLS	Ric8a
3.26636e-30	-1.4523	0.132	0.278	3.81269e-25	EPENDYMAL-LIKE CELLS	Ly6h
3.38054e-30	-0.706973	0.369	0.527	3.94597e-25	EPENDYMAL-LIKE CELLS	Anapc5
3.40947e-30	-3.64951	0.009	0.079	3.97974e-25	EPENDYMAL-LIKE CELLS	Far2
3.42931e-30	0.713626	0.68	0.552	4.0029e-25	EPENDYMAL-LIKE CELLS	Bola2
3.73696e-30	-1.08908	0.306	0.454	4.362e-25	EPENDYMAL-LIKE CELLS	Abcf1
3.90427e-30	-1.6747	0.049	0.158	4.5573e-25	EPENDYMAL-LIKE CELLS	Cdh4
4.02526e-30	-1.46685	0.695	0.71	4.69852e-25	EPENDYMAL-LIKE CELLS	Eno1
4.11041e-30	-0.761286	0.31	0.487	4.79792e-25	EPENDYMAL-LIKE CELLS	Serinc3
4.13535e-30	-1.12323	0.078	0.211	4.82702e-25	EPENDYMAL-LIKE CELLS	Tctn2
4.23373e-30	-1.86243	0.075	0.199	4.94187e-25	EPENDYMAL-LIKE CELLS	Wwp2
4.51716e-30	-1.32072	0.21	0.364	5.2727e-25	EPENDYMAL-LIKE CELLS	Dnah6
4.648e-30	-0.9067	0.535	0.626	5.42543e-25	EPENDYMAL-LIKE CELLS	Ccnd3
4.74513e-30	-1.01622	0.252	0.411	5.5388e-25	EPENDYMAL-LIKE CELLS	Cul5
4.81392e-30	0.891223	0.38	0.181	5.61909e-25	EPENDYMAL-LIKE CELLS	Ccdc53
4.86513e-30	-0.751791	0.455	0.587	5.67887e-25	EPENDYMAL-LIKE CELLS	Snw1
4.86648e-30	-1.43234	0.087	0.219	5.68045e-25	EPENDYMAL-LIKE CELLS	Eef2k
4.87764e-30	-1.88062	0.123	0.259	5.69348e-25	EPENDYMAL-LIKE CELLS	Yars
4.93326e-30	-1.71918	0.141	0.284	5.7584e-25	EPENDYMAL-LIKE CELLS	Rad50
4.99514e-30	-1.2628	0.403	0.528	5.83063e-25	EPENDYMAL-LIKE CELLS	Ctxn1
5.00853e-30	-0.866225	0.388	0.527	5.84625e-25	EPENDYMAL-LIKE CELLS	Grsf1
5.13708e-30	-2.87951	0.013	0.088	5.99631e-25	EPENDYMAL-LIKE CELLS	Mindy1
5.49231e-30	-0.887163	0.295	0.455	6.41095e-25	EPENDYMAL-LIKE CELLS	Ablim1
5.53336e-30	-2.53324	0.017	0.098	6.45887e-25	EPENDYMAL-LIKE CELLS	Bclaf3
5.66282e-30	0.64577	0.683	0.584	6.60998e-25	EPENDYMAL-LIKE CELLS	Sdhaf4
5.81216e-30	-2.70219	0.021	0.106	6.7843e-25	EPENDYMAL-LIKE CELLS	D330023K18Rik
6.41179e-30	-1.16574	0.168	0.32	7.48423e-25	EPENDYMAL-LIKE CELLS	Copg2
6.6244e-30	-1.16403	0.256	0.413	7.73239e-25	EPENDYMAL-LIKE CELLS	Cdip1
7.01766e-30	-1.18004	0.39	0.523	8.19143e-25	EPENDYMAL-LIKE CELLS	Suds3
7.04068e-30	-2.75021	0.08	0.2	8.21831e-25	EPENDYMAL-LIKE CELLS	Champ1
7.14676e-30	-2.48825	0.022	0.108	8.34213e-25	EPENDYMAL-LIKE CELLS	Eloa
7.3075e-30	2.21089	0.631	0.445	8.52975e-25	EPENDYMAL-LIKE CELLS	Qdpr
7.4484e-30	-2.13764	0.036	0.135	8.69422e-25	EPENDYMAL-LIKE CELLS	Sugct
7.8703e-30	-3.78274	0.006	0.07	9.18668e-25	EPENDYMAL-LIKE CELLS	Zfp791
7.8727e-30	-2.3569	0.054	0.166	9.18949e-25	EPENDYMAL-LIKE CELLS	Galnt16
8.53955e-30	-3.63526	0.007	0.073	9.96788e-25	EPENDYMAL-LIKE CELLS	1700030F04Rik
8.55271e-30	-2.04812	0.028	0.12	9.98323e-25	EPENDYMAL-LIKE CELLS	Retreg1
9.16626e-30	-1.72598	0.14	0.283	1.06994e-24	EPENDYMAL-LIKE CELLS	Ankhd1
9.53761e-30	-0.894184	0.294	0.458	1.11329e-24	EPENDYMAL-LIKE CELLS	Syne1
9.98355e-30	-1.32717	0.054	0.169	1.16534e-24	EPENDYMAL-LIKE CELLS	C230072F16Rik
1.01473e-29	-1.22381	0.256	0.4	1.18446e-24	EPENDYMAL-LIKE CELLS	Pfkm
1.02301e-29	-2.39582	0.023	0.111	1.19412e-24	EPENDYMAL-LIKE CELLS	Efcab6
1.07664e-29	-2.1144	0.025	0.114	1.25672e-24	EPENDYMAL-LIKE CELLS	Gm42067
1.1199e-29	-2.22738	0.024	0.112	1.30721e-24	EPENDYMAL-LIKE CELLS	Elp1
1.12336e-29	-1.53094	0.15	0.295	1.31125e-24	EPENDYMAL-LIKE CELLS	Trappc9
1.16105e-29	-0.745696	0.502	0.619	1.35525e-24	EPENDYMAL-LIKE CELLS	Cct8
1.16925e-29	-0.724084	0.491	0.61	1.36482e-24	EPENDYMAL-LIKE CELLS	Atxn10
1.21248e-29	-1.85659	0.195	0.339	1.41527e-24	EPENDYMAL-LIKE CELLS	Matn2
1.27638e-29	-2.44193	0.029	0.122	1.48987e-24	EPENDYMAL-LIKE CELLS	Dele1
1.28702e-29	0.744225	0.628	0.414	1.50228e-24	EPENDYMAL-LIKE CELLS	Htr2c
1.32998e-29	-2.42272	0.022	0.108	1.55243e-24	EPENDYMAL-LIKE CELLS	Gm30025
1.34074e-29	0.51358	0.434	0.222	1.565e-24	EPENDYMAL-LIKE CELLS	Usp50
1.41333e-29	-2.80686	0.013	0.088	1.64972e-24	EPENDYMAL-LIKE CELLS	Rcc1l
1.44703e-29	-2.78977	0.02	0.103	1.68906e-24	EPENDYMAL-LIKE CELLS	Syt7
1.46103e-29	3.72804	0.122	0.011	1.7054e-24	EPENDYMAL-LIKE CELLS	Gjc3
1.52e-29	-3.07853	0.007	0.071	1.77423e-24	EPENDYMAL-LIKE CELLS	Slco2a1
1.56418e-29	0.678163	0.678	0.578	1.82581e-24	EPENDYMAL-LIKE CELLS	Tmbim4
1.60835e-29	-1.53	0.097	0.228	1.87736e-24	EPENDYMAL-LIKE CELLS	Ccdc170
1.63674e-29	-1.40771	0.246	0.392	1.9105e-24	EPENDYMAL-LIKE CELLS	Slc25a23
1.67698e-29	-1.59252	0.205	0.352	1.95747e-24	EPENDYMAL-LIKE CELLS	Qrich1
1.67931e-29	-1.01623	0.335	0.483	1.96019e-24	EPENDYMAL-LIKE CELLS	Pbrm1
1.71649e-29	-2.45891	0.082	0.204	2.00359e-24	EPENDYMAL-LIKE CELLS	Tcf20
1.9201e-29	-1.90497	0.057	0.17	2.24126e-24	EPENDYMAL-LIKE CELLS	Arhgef4
2.04079e-29	0.545744	0.729	0.62	2.38213e-24	EPENDYMAL-LIKE CELLS	Nme1
2.11282e-29	-1.28418	0.075	0.201	2.46621e-24	EPENDYMAL-LIKE CELLS	Lrrc10b
2.19133e-29	0.306823	0.952	0.861	2.55785e-24	EPENDYMAL-LIKE CELLS	Rps16
2.26462e-29	-1.89482	0.028	0.12	2.64341e-24	EPENDYMAL-LIKE CELLS	Gatd1
2.31125e-29	-1.44615	0.117	0.258	2.69783e-24	EPENDYMAL-LIKE CELLS	Fam183b
2.44473e-29	-2.10655	0.031	0.126	2.85364e-24	EPENDYMAL-LIKE CELLS	Vps26c
2.58967e-29	0.300184	0.837	0.769	3.02281e-24	EPENDYMAL-LIKE CELLS	Rpl31
2.60304e-29	0.841192	0.314	0.135	3.03843e-24	EPENDYMAL-LIKE CELLS	Xaf1
2.70812e-29	-1.30062	0.246	0.387	3.16109e-24	EPENDYMAL-LIKE CELLS	Prkag1
2.73527e-29	-1.75708	0.092	0.222	3.19277e-24	EPENDYMAL-LIKE CELLS	Rbfox2
2.86099e-29	-1.23723	0.22	0.366	3.33952e-24	EPENDYMAL-LIKE CELLS	Eif2b5
3.04319e-29	-1.32294	0.105	0.243	3.55219e-24	EPENDYMAL-LIKE CELLS	Dzank1
3.11115e-29	-1.85478	0.029	0.122	3.63153e-24	EPENDYMAL-LIKE CELLS	Dnah3
3.29536e-29	-0.657781	0.533	0.649	3.84654e-24	EPENDYMAL-LIKE CELLS	Ctnna1
3.31584e-29	-1.17384	0.184	0.338	3.87045e-24	EPENDYMAL-LIKE CELLS	Dcaf7
3.43314e-29	-4.04535	0.004	0.062	4.00737e-24	EPENDYMAL-LIKE CELLS	A630001O12Rik
3.44629e-29	-1.11958	0.137	0.282	4.02271e-24	EPENDYMAL-LIKE CELLS	Polr2b
3.58786e-29	-4.10473	0.004	0.062	4.18797e-24	EPENDYMAL-LIKE CELLS	Gm47167
3.60668e-29	-1.55069	0.195	0.343	4.20993e-24	EPENDYMAL-LIKE CELLS	Aak1
4.33704e-29	0.600823	0.689	0.597	5.06245e-24	EPENDYMAL-LIKE CELLS	Eny2
4.4688e-29	-1.34392	0.187	0.336	5.21625e-24	EPENDYMAL-LIKE CELLS	Elf2
4.48931e-29	-1.01344	0.247	0.405	5.24019e-24	EPENDYMAL-LIKE CELLS	Cnot6
4.51266e-29	-3.15134	0.012	0.084	5.26745e-24	EPENDYMAL-LIKE CELLS	Caln1
4.53635e-29	-1.28114	0.224	0.378	5.2951e-24	EPENDYMAL-LIKE CELLS	Brd4
4.61397e-29	-3.25742	0.007	0.071	5.38571e-24	EPENDYMAL-LIKE CELLS	4930578G10Rik
4.7507e-29	-0.918456	0.355	0.498	5.5453e-24	EPENDYMAL-LIKE CELLS	Efcab1
4.90474e-29	1.04576	0.425	0.232	5.72511e-24	EPENDYMAL-LIKE CELLS	Tmem176a
5.126e-29	-1.56491	0.081	0.205	5.98338e-24	EPENDYMAL-LIKE CELLS	Ak9
5.28007e-29	-0.690432	0.526	0.632	6.16322e-24	EPENDYMAL-LIKE CELLS	Ogdh
5.28988e-29	-1.81395	0.036	0.135	6.17467e-24	EPENDYMAL-LIKE CELLS	Ptprt
5.55605e-29	4.14527	0.129	0.017	6.48535e-24	EPENDYMAL-LIKE CELLS	Ugt8a
5.65511e-29	-1.91534	0.078	0.2	6.60098e-24	EPENDYMAL-LIKE CELLS	Vps8
5.69535e-29	-1.1974	0.168	0.319	6.64795e-24	EPENDYMAL-LIKE CELLS	Klhdc3
5.95498e-29	-1.21796	0.198	0.351	6.95101e-24	EPENDYMAL-LIKE CELLS	Cnot1
6.08557e-29	-2.88647	0.015	0.092	7.10344e-24	EPENDYMAL-LIKE CELLS	Gm15489
6.18329e-29	0.497792	0.822	0.774	7.21751e-24	EPENDYMAL-LIKE CELLS	Ppib
6.41272e-29	0.826371	0.572	0.405	7.48531e-24	EPENDYMAL-LIKE CELLS	Smim22
6.53361e-29	-1.54783	0.265	0.402	7.62643e-24	EPENDYMAL-LIKE CELLS	Brd1
6.68966e-29	0.471379	0.79	0.717	7.80857e-24	EPENDYMAL-LIKE CELLS	Pdcd5
6.76377e-29	-1.19441	0.172	0.323	7.89508e-24	EPENDYMAL-LIKE CELLS	Spag8
6.77657e-29	-1.01649	0.229	0.378	7.91002e-24	EPENDYMAL-LIKE CELLS	Ddx41
6.86275e-29	0.406483	0.796	0.614	8.01062e-24	EPENDYMAL-LIKE CELLS	Sostdc1
7.16384e-29	-1.05371	0.317	0.466	8.36206e-24	EPENDYMAL-LIKE CELLS	Bptf
7.47388e-29	-1.20733	0.132	0.276	8.72396e-24	EPENDYMAL-LIKE CELLS	Fam149a
7.74886e-29	-0.56585	0.649	0.719	9.04494e-24	EPENDYMAL-LIKE CELLS	Mlf2
8.07586e-29	-2.61823	0.031	0.121	9.42663e-24	EPENDYMAL-LIKE CELLS	Wnt5b
8.10014e-29	0.775322	0.623	0.495	9.45497e-24	EPENDYMAL-LIKE CELLS	2300009A05Rik
8.61001e-29	-1.20308	0.179	0.333	1.00501e-23	EPENDYMAL-LIKE CELLS	Ttll3
8.80255e-29	-6.64564	0.002	0.054	1.02749e-23	EPENDYMAL-LIKE CELLS	Ltbp2
8.97412e-29	-1.29108	0.1	0.235	1.04751e-23	EPENDYMAL-LIKE CELLS	Npas3
9.22239e-29	-0.765432	0.455	0.58	1.07649e-23	EPENDYMAL-LIKE CELLS	Immt
9.29922e-29	0.821519	0.677	0.523	1.08546e-23	EPENDYMAL-LIKE CELLS	Sh3bgrl3
9.39485e-29	-0.945321	0.279	0.432	1.09662e-23	EPENDYMAL-LIKE CELLS	Wapl
9.70427e-29	-0.991226	0.142	0.294	1.13274e-23	EPENDYMAL-LIKE CELLS	Ipo11
1.01099e-28	-2.21105	0.024	0.11	1.18008e-23	EPENDYMAL-LIKE CELLS	Dmac2
1.10577e-28	-1.44555	0.133	0.271	1.29072e-23	EPENDYMAL-LIKE CELLS	Pds5b
1.11885e-28	-1.42541	0.066	0.185	1.30599e-23	EPENDYMAL-LIKE CELLS	Fjx1
1.13321e-28	-2.4661	0.024	0.109	1.32275e-23	EPENDYMAL-LIKE CELLS	Prr29
1.13574e-28	-0.93363	0.237	0.393	1.3257e-23	EPENDYMAL-LIKE CELLS	Nadk
1.16991e-28	-1.07855	0.14	0.294	1.36559e-23	EPENDYMAL-LIKE CELLS	Mlc1
1.17436e-28	-1.2913	0.135	0.276	1.37078e-23	EPENDYMAL-LIKE CELLS	Lrrc46
1.38199e-28	-1.90847	0.069	0.185	1.61314e-23	EPENDYMAL-LIKE CELLS	Tfdp1
1.52922e-28	-2.08565	0.028	0.118	1.785e-23	EPENDYMAL-LIKE CELLS	Riok2
1.60277e-28	-1.39971	0.123	0.26	1.87085e-23	EPENDYMAL-LIKE CELLS	Ttc25
1.81532e-28	-0.744512	0.451	0.588	2.11896e-23	EPENDYMAL-LIKE CELLS	Ncor1
2.00819e-28	-1.39623	0.108	0.244	2.34408e-23	EPENDYMAL-LIKE CELLS	Ccdc153
2.04628e-28	-1.02665	0.358	0.487	2.38854e-23	EPENDYMAL-LIKE CELLS	Bdh1
2.13585e-28	-1.77443	0.181	0.323	2.49309e-23	EPENDYMAL-LIKE CELLS	Btbd9
2.14001e-28	-1.87505	0.037	0.135	2.49795e-23	EPENDYMAL-LIKE CELLS	Thap12
2.20195e-28	0.608346	0.695	0.591	2.57025e-23	EPENDYMAL-LIKE CELLS	Fuom
2.24559e-28	-0.754549	0.495	0.606	2.62119e-23	EPENDYMAL-LIKE CELLS	Slc9a3r1
2.30133e-28	-0.998383	0.291	0.438	2.68625e-23	EPENDYMAL-LIKE CELLS	Eprs
2.31339e-28	-2.92152	0.013	0.085	2.70033e-23	EPENDYMAL-LIKE CELLS	Gm43713
2.3575e-28	-3.45521	0.005	0.065	2.75181e-23	EPENDYMAL-LIKE CELLS	Terb1
2.44147e-28	-1.87168	0.065	0.18	2.84983e-23	EPENDYMAL-LIKE CELLS	Ccdc61
2.50176e-28	-1.49539	0.203	0.349	2.92021e-23	EPENDYMAL-LIKE CELLS	Mllt10
2.53026e-28	-0.97076	0.313	0.458	2.95347e-23	EPENDYMAL-LIKE CELLS	Psmd3
2.62773e-28	-2.41885	0.025	0.111	3.06725e-23	EPENDYMAL-LIKE CELLS	2310010J17Rik
2.63073e-28	-1.67543	0.038	0.137	3.07074e-23	EPENDYMAL-LIKE CELLS	Trim9
2.65919e-28	-2.55738	0.023	0.107	3.10397e-23	EPENDYMAL-LIKE CELLS	Fbh1
2.77456e-28	0.922877	0.332	0.156	3.23864e-23	EPENDYMAL-LIKE CELLS	Ifi27l2a
2.77721e-28	-3.51421	0.018	0.095	3.24172e-23	EPENDYMAL-LIKE CELLS	Ppl
2.93192e-28	-3.44941	0.01	0.076	3.42232e-23	EPENDYMAL-LIKE CELLS	Fam184b
2.97527e-28	-1.07754	0.161	0.309	3.47291e-23	EPENDYMAL-LIKE CELLS	Cdk17
3.06778e-28	-1.50016	0.103	0.234	3.58089e-23	EPENDYMAL-LIKE CELLS	Ptpn13
3.12601e-28	-0.743516	0.151	0.306	3.64886e-23	EPENDYMAL-LIKE CELLS	Ttc21a
3.18622e-28	-1.02853	0.229	0.384	3.71915e-23	EPENDYMAL-LIKE CELLS	Rpa1
3.31461e-28	-0.604735	0.497	0.62	3.86902e-23	EPENDYMAL-LIKE CELLS	Zfp36l1
3.35677e-28	-1.43615	0.075	0.197	3.91823e-23	EPENDYMAL-LIKE CELLS	Dnah1
3.3678e-28	-1.15699	0.204	0.349	3.9311e-23	EPENDYMAL-LIKE CELLS	Flii
3.48322e-28	-3.1004	0.034	0.127	4.06583e-23	EPENDYMAL-LIKE CELLS	Kcnab1
3.58653e-28	-1.11907	0.214	0.364	4.18641e-23	EPENDYMAL-LIKE CELLS	Wdr33
3.68802e-28	-0.978157	0.394	0.519	4.30487e-23	EPENDYMAL-LIKE CELLS	Urod
3.74006e-28	-1.10437	0.22	0.375	4.36563e-23	EPENDYMAL-LIKE CELLS	Wdr63
3.81371e-28	-1.08105	0.122	0.263	4.45159e-23	EPENDYMAL-LIKE CELLS	Ankrd42
3.84354e-28	-0.767636	0.637	0.702	4.48641e-23	EPENDYMAL-LIKE CELLS	Ghitm
3.87185e-28	-4.69493	0.002	0.056	4.51946e-23	EPENDYMAL-LIKE CELLS	Gm14342
4.20211e-28	-0.755154	0.411	0.55	4.90495e-23	EPENDYMAL-LIKE CELLS	G3bp1
4.29565e-28	-3.41033	0.002	0.056	5.01413e-23	EPENDYMAL-LIKE CELLS	1700126G02Rik
4.29608e-28	0.812135	0.338	0.158	5.01464e-23	EPENDYMAL-LIKE CELLS	D10Jhu81e
4.29664e-28	-0.676487	0.531	0.641	5.01529e-23	EPENDYMAL-LIKE CELLS	Hnrnpab
4.35897e-28	-2.01265	0.024	0.108	5.08805e-23	EPENDYMAL-LIKE CELLS	Cfap97d2
4.37592e-28	0.654747	0.688	0.602	5.10784e-23	EPENDYMAL-LIKE CELLS	Dpm3
4.74191e-28	-0.925607	0.354	0.486	5.53504e-23	EPENDYMAL-LIKE CELLS	Csad
4.88077e-28	4.68968	0.116	0.011	5.69713e-23	EPENDYMAL-LIKE CELLS	Nkx6-2
5.12435e-28	-0.676969	0.183	0.345	5.98145e-23	EPENDYMAL-LIKE CELLS	Fhl1
5.13928e-28	-1.00856	0.287	0.43	5.99887e-23	EPENDYMAL-LIKE CELLS	Hdac2
5.60204e-28	-2.66102	0.019	0.098	6.53904e-23	EPENDYMAL-LIKE CELLS	Espn
5.97283e-28	-1.02418	0.208	0.358	6.97184e-23	EPENDYMAL-LIKE CELLS	Tbl1x
6.07055e-28	0.813948	0.352	0.162	7.08591e-23	EPENDYMAL-LIKE CELLS	Ssfa2
6.2286e-28	-2.70061	0.014	0.086	7.2704e-23	EPENDYMAL-LIKE CELLS	Kcnn2
6.5344e-28	-2.80296	0.019	0.098	7.62735e-23	EPENDYMAL-LIKE CELLS	Dnaaf4
6.75994e-28	-2.96704	0.007	0.07	7.8906e-23	EPENDYMAL-LIKE CELLS	Fam189a1
6.85219e-28	-1.58121	0.111	0.244	7.99829e-23	EPENDYMAL-LIKE CELLS	Rapgef1
6.85841e-28	-0.845481	0.262	0.419	8.00555e-23	EPENDYMAL-LIKE CELLS	Supt16
6.98299e-28	-1.6958	0.144	0.28	8.15096e-23	EPENDYMAL-LIKE CELLS	Dym
7.20981e-28	-1.03788	0.191	0.345	8.41573e-23	EPENDYMAL-LIKE CELLS	Zfp704
7.26028e-28	-1.12976	0.381	0.495	8.47464e-23	EPENDYMAL-LIKE CELLS	Wls
7.47089e-28	0.887744	0.469	0.276	8.72047e-23	EPENDYMAL-LIKE CELLS	Zfp579
7.71086e-28	-1.80862	0.061	0.173	9.00058e-23	EPENDYMAL-LIKE CELLS	Nedd4l
7.97317e-28	-0.83559	0.403	0.532	9.30676e-23	EPENDYMAL-LIKE CELLS	Npepps
8.31485e-28	-1.08127	0.161	0.309	9.70559e-23	EPENDYMAL-LIKE CELLS	Kat6a
8.91638e-28	-3.54985	0.008	0.071	1.04077e-22	EPENDYMAL-LIKE CELLS	Gm15614
9.06147e-28	-1.0283	0.322	0.46	1.05771e-22	EPENDYMAL-LIKE CELLS	Elavl1
9.60197e-28	0.38534	0.859	0.772	1.1208e-22	EPENDYMAL-LIKE CELLS	Sec61g
9.67247e-28	-1.15732	0.27	0.413	1.12903e-22	EPENDYMAL-LIKE CELLS	Suz12
1.03339e-27	-0.965614	0.254	0.404	1.20623e-22	EPENDYMAL-LIKE CELLS	Ctcf
1.09687e-27	-5.13344	0.003	0.057	1.28034e-22	EPENDYMAL-LIKE CELLS	Chrm3
1.10722e-27	-2.0729	0.034	0.126	1.29242e-22	EPENDYMAL-LIKE CELLS	Agap2
1.1126e-27	-0.723333	0.55	0.646	1.29869e-22	EPENDYMAL-LIKE CELLS	Usp2
1.20594e-27	-3.75017	0.007	0.069	1.40765e-22	EPENDYMAL-LIKE CELLS	Sync
1.21966e-27	-4.52122	0.003	0.057	1.42366e-22	EPENDYMAL-LIKE CELLS	Abca17
1.2287e-27	0.595219	0.715	0.613	1.43421e-22	EPENDYMAL-LIKE CELLS	Ppp1r11
1.27894e-27	-0.623098	0.601	0.691	1.49286e-22	EPENDYMAL-LIKE CELLS	Arpc2
1.30051e-27	-3.02578	0.013	0.083	1.51803e-22	EPENDYMAL-LIKE CELLS	Jph2
1.31475e-27	-1.30269	0.235	0.382	1.53465e-22	EPENDYMAL-LIKE CELLS	Rabl6
1.35045e-27	-0.963664	0.363	0.493	1.57633e-22	EPENDYMAL-LIKE CELLS	Wdr1
1.40585e-27	-1.50465	0.099	0.225	1.64099e-22	EPENDYMAL-LIKE CELLS	Spata18
1.45584e-27	-1.81875	0.075	0.192	1.69934e-22	EPENDYMAL-LIKE CELLS	Ipmk
1.46816e-27	-1.66775	0.155	0.292	1.71373e-22	EPENDYMAL-LIKE CELLS	Itsn1
1.52783e-27	-3.06806	0.021	0.1	1.78337e-22	EPENDYMAL-LIKE CELLS	Rnd1
1.55211e-27	-1.19928	0.165	0.306	1.81172e-22	EPENDYMAL-LIKE CELLS	Ipo7
1.56367e-27	-0.901484	0.344	0.491	1.82522e-22	EPENDYMAL-LIKE CELLS	Exoc4
1.57818e-27	-2.33824	0.061	0.169	1.84215e-22	EPENDYMAL-LIKE CELLS	Prkag2
1.58573e-27	-0.95775	0.318	0.458	1.85096e-22	EPENDYMAL-LIKE CELLS	Dars
1.64257e-27	-0.675587	0.559	0.643	1.91731e-22	EPENDYMAL-LIKE CELLS	B230219D22Rik
1.66983e-27	-1.36189	0.164	0.309	1.94912e-22	EPENDYMAL-LIKE CELLS	Mdm1
1.7145e-27	-1.25657	0.103	0.232	2.00127e-22	EPENDYMAL-LIKE CELLS	Lrrc34
1.76957e-27	-1.27762	0.113	0.25	2.06554e-22	EPENDYMAL-LIKE CELLS	Spire1
1.80102e-27	1.12092	0.35	0.167	2.10226e-22	EPENDYMAL-LIKE CELLS	Utp11l
1.89337e-27	-0.838752	0.29	0.45	2.21006e-22	EPENDYMAL-LIKE CELLS	Cpe
1.90646e-27	-1.36144	0.098	0.227	2.22533e-22	EPENDYMAL-LIKE CELLS	Gm17455
1.95979e-27	-1.17695	0.249	0.4	2.28758e-22	EPENDYMAL-LIKE CELLS	Sik3
2.0935e-27	-1.04996	0.297	0.436	2.44366e-22	EPENDYMAL-LIKE CELLS	Stk25
2.10422e-27	-1.9768	0.167	0.304	2.45617e-22	EPENDYMAL-LIKE CELLS	Armc9
2.12566e-27	-2.07019	0.03	0.119	2.4812e-22	EPENDYMAL-LIKE CELLS	Tut4
2.22915e-27	-0.977583	0.26	0.412	2.602e-22	EPENDYMAL-LIKE CELLS	Zbtb7a
2.35009e-27	-1.25718	0.184	0.328	2.74316e-22	EPENDYMAL-LIKE CELLS	Nsf
2.35883e-27	-0.84968	0.419	0.537	2.75337e-22	EPENDYMAL-LIKE CELLS	Prrc2a
2.37719e-27	-0.933428	0.407	0.544	2.7748e-22	EPENDYMAL-LIKE CELLS	Vim
2.38456e-27	-2.23831	0.029	0.116	2.78341e-22	EPENDYMAL-LIKE CELLS	Relch
2.58747e-27	-2.32608	0.029	0.116	3.02025e-22	EPENDYMAL-LIKE CELLS	Ilrun
2.71367e-27	-0.689677	0.356	0.512	3.16756e-22	EPENDYMAL-LIKE CELLS	Zfr
2.7196e-27	-2.89026	0.016	0.09	3.17448e-22	EPENDYMAL-LIKE CELLS	Fstl4
2.76713e-27	-1.2447	0.103	0.234	3.22996e-22	EPENDYMAL-LIKE CELLS	Iqca
2.83503e-27	-0.489422	0.809	0.816	3.30922e-22	EPENDYMAL-LIKE CELLS	Tuba1a
2.84816e-27	-0.804601	0.357	0.501	3.32454e-22	EPENDYMAL-LIKE CELLS	Prpf8
2.97393e-27	-0.940091	0.344	0.487	3.47135e-22	EPENDYMAL-LIKE CELLS	Bzw1
3.05978e-27	-1.38338	0.193	0.335	3.57156e-22	EPENDYMAL-LIKE CELLS	Usp4
3.20898e-27	-1.02182	0.199	0.348	3.74572e-22	EPENDYMAL-LIKE CELLS	Gtf3c1
3.22034e-27	-1.40396	0.089	0.215	3.75898e-22	EPENDYMAL-LIKE CELLS	Tenm3
3.3499e-27	-1.21236	0.222	0.363	3.9102e-22	EPENDYMAL-LIKE CELLS	Adsl
3.37137e-27	-0.842038	0.486	0.588	3.93526e-22	EPENDYMAL-LIKE CELLS	Actr3
3.39503e-27	-3.41434	0.038	0.13	3.96288e-22	EPENDYMAL-LIKE CELLS	Igf2bp3
3.5234e-27	0.273923	0.923	0.836	4.11272e-22	EPENDYMAL-LIKE CELLS	Rpl32
3.64964e-27	-1.44674	0.272	0.399	4.26007e-22	EPENDYMAL-LIKE CELLS	Etfdh
3.65522e-27	0.557196	0.727	0.64	4.2666e-22	EPENDYMAL-LIKE CELLS	Ssr4
3.71508e-27	-2.00455	0.027	0.112	4.33647e-22	EPENDYMAL-LIKE CELLS	Mfsd14b
3.75465e-27	-1.60333	0.048	0.15	4.38265e-22	EPENDYMAL-LIKE CELLS	Nrp2
3.78648e-27	-0.737155	0.354	0.499	4.4198e-22	EPENDYMAL-LIKE CELLS	Babam1
4.30689e-27	-1.01643	0.201	0.349	5.02727e-22	EPENDYMAL-LIKE CELLS	Qars
4.33697e-27	-1.64731	0.054	0.161	5.06237e-22	EPENDYMAL-LIKE CELLS	Plxna4
4.3395e-27	-1.14452	0.191	0.338	5.06532e-22	EPENDYMAL-LIKE CELLS	Snrnp200
4.4311e-27	-1.18115	0.261	0.4	5.17225e-22	EPENDYMAL-LIKE CELLS	Copg1
4.5872e-27	-2.40363	0.044	0.142	5.35446e-22	EPENDYMAL-LIKE CELLS	8030462N17Rik
4.70729e-27	-0.993497	0.174	0.321	5.49463e-22	EPENDYMAL-LIKE CELLS	Mfap1a
4.75746e-27	-5.37355	0.002	0.053	5.55319e-22	EPENDYMAL-LIKE CELLS	Zfp936
4.90551e-27	-1.01578	0.238	0.388	5.72601e-22	EPENDYMAL-LIKE CELLS	Maf1
5.0908e-27	-1.13882	0.087	0.215	5.94229e-22	EPENDYMAL-LIKE CELLS	Gnal
5.1599e-27	-1.16696	0.246	0.39	6.02294e-22	EPENDYMAL-LIKE CELLS	Raf1
5.42518e-27	-0.72437	0.402	0.541	6.3326e-22	EPENDYMAL-LIKE CELLS	Ptpra
5.56123e-27	-1.61787	0.082	0.202	6.4914e-22	EPENDYMAL-LIKE CELLS	Cbarp
5.59596e-27	-0.851741	0.271	0.422	6.53194e-22	EPENDYMAL-LIKE CELLS	Spata6
5.70861e-27	-4.20681	0.004	0.06	6.66343e-22	EPENDYMAL-LIKE CELLS	Gm49383
5.71035e-27	-2.47605	0.018	0.094	6.66546e-22	EPENDYMAL-LIKE CELLS	5530601H04Rik
5.73751e-27	-2.91138	0.021	0.1	6.69717e-22	EPENDYMAL-LIKE CELLS	Megf11
5.75882e-27	-3.05723	0.005	0.062	6.72204e-22	EPENDYMAL-LIKE CELLS	4930562C15Rik
5.87396e-27	-1.79629	0.044	0.142	6.85643e-22	EPENDYMAL-LIKE CELLS	Ccdc190
6.41403e-27	-1.05993	0.199	0.346	7.48684e-22	EPENDYMAL-LIKE CELLS	Kdm5b
6.45993e-27	-0.519722	0.948	0.861	7.54041e-22	EPENDYMAL-LIKE CELLS	Hspa8
6.54891e-27	-1.15494	0.352	0.478	7.64428e-22	EPENDYMAL-LIKE CELLS	Cs
6.81623e-27	-3.20335	0.006	0.066	7.95632e-22	EPENDYMAL-LIKE CELLS	Gm26573
6.91698e-27	-0.757482	0.407	0.536	8.07392e-22	EPENDYMAL-LIKE CELLS	Eif4g3
7.12227e-27	-2.28275	0.019	0.097	8.31354e-22	EPENDYMAL-LIKE CELLS	Pwwp3b
7.12893e-27	-1.52204	0.103	0.229	8.32131e-22	EPENDYMAL-LIKE CELLS	Tsnaxip1
7.2098e-27	-0.674021	0.55	0.642	8.41571e-22	EPENDYMAL-LIKE CELLS	Tcf25
7.24007e-27	-0.754146	0.331	0.481	8.45104e-22	EPENDYMAL-LIKE CELLS	Twf1
7.58331e-27	-0.970924	0.348	0.484	8.8517e-22	EPENDYMAL-LIKE CELLS	Sf1
8.09297e-27	-2.17701	0.02	0.098	9.4466e-22	EPENDYMAL-LIKE CELLS	Sdk2
8.09595e-27	-1.00753	0.436	0.538	9.45008e-22	EPENDYMAL-LIKE CELLS	Drc7
8.18637e-27	-0.60704	0.489	0.618	9.55562e-22	EPENDYMAL-LIKE CELLS	Ubl3
8.39453e-27	-1.54735	0.162	0.299	9.79859e-22	EPENDYMAL-LIKE CELLS	Snd1
8.79925e-27	-2.0454	0.077	0.191	1.0271e-21	EPENDYMAL-LIKE CELLS	Vwa5b1
9.24354e-27	-2.47828	0.022	0.101	1.07896e-21	EPENDYMAL-LIKE CELLS	Efl1
9.59412e-27	-2.48971	0.013	0.081	1.11988e-21	EPENDYMAL-LIKE CELLS	Crppa
9.84724e-27	-2.86893	0.007	0.066	1.14943e-21	EPENDYMAL-LIKE CELLS	Tmem45b
9.85022e-27	-2.63789	0.019	0.096	1.14978e-21	EPENDYMAL-LIKE CELLS	Ints13
1.03102e-26	1.31756	0.206	0.068	1.20347e-21	EPENDYMAL-LIKE CELLS	1810032O08Rik
1.05519e-26	-1.18986	0.28	0.418	1.23169e-21	EPENDYMAL-LIKE CELLS	Hdac1
1.1048e-26	-1.21546	0.098	0.225	1.28958e-21	EPENDYMAL-LIKE CELLS	Adnp
1.11462e-26	-0.994595	0.244	0.39	1.30105e-21	EPENDYMAL-LIKE CELLS	Xrn2
1.19219e-26	-1.7234	0.047	0.148	1.39159e-21	EPENDYMAL-LIKE CELLS	Nova2
1.30955e-26	-1.45956	0.122	0.254	1.52858e-21	EPENDYMAL-LIKE CELLS	Nwd1
1.33379e-26	-0.682924	0.526	0.614	1.55688e-21	EPENDYMAL-LIKE CELLS	Tcea1
1.55571e-26	-1.55053	0.092	0.214	1.81592e-21	EPENDYMAL-LIKE CELLS	Dgat2
1.56984e-26	0.575801	0.696	0.604	1.83241e-21	EPENDYMAL-LIKE CELLS	Acot13
1.56992e-26	-0.925181	0.279	0.418	1.8325e-21	EPENDYMAL-LIKE CELLS	Iqub
1.5894e-26	-2.44472	0.059	0.165	1.85524e-21	EPENDYMAL-LIKE CELLS	Cacna1a
1.64487e-26	0.596525	0.713	0.645	1.91999e-21	EPENDYMAL-LIKE CELLS	Nop10
1.68754e-26	0.317821	0.895	0.783	1.9698e-21	EPENDYMAL-LIKE CELLS	Atp5k
1.70245e-26	-0.626378	0.64	0.705	1.98721e-21	EPENDYMAL-LIKE CELLS	Sdcbp
1.7062e-26	-0.930616	0.081	0.206	1.99158e-21	EPENDYMAL-LIKE CELLS	Got1l1
1.77001e-26	-1.18325	0.151	0.287	2.06606e-21	EPENDYMAL-LIKE CELLS	Elp2
1.89936e-26	-2.56548	0.04	0.133	2.21704e-21	EPENDYMAL-LIKE CELLS	Ppp6r2
1.91366e-26	-4.27351	0.003	0.054	2.23374e-21	EPENDYMAL-LIKE CELLS	AC155255.1
1.96742e-26	-2.13262	0.022	0.101	2.29649e-21	EPENDYMAL-LIKE CELLS	Pgghg
2.02471e-26	-0.957884	0.365	0.486	2.36336e-21	EPENDYMAL-LIKE CELLS	Acadsb
2.05131e-26	-1.64342	0.047	0.147	2.39442e-21	EPENDYMAL-LIKE CELLS	Chd5
2.15933e-26	-2.17894	0.018	0.094	2.5205e-21	EPENDYMAL-LIKE CELLS	Mindy4
2.16686e-26	-1.56291	0.035	0.128	2.52929e-21	EPENDYMAL-LIKE CELLS	1700019G24Rik
2.27265e-26	-1.15832	0.189	0.334	2.65278e-21	EPENDYMAL-LIKE CELLS	Klhl24
2.40898e-26	-2.54899	0.019	0.095	2.8119e-21	EPENDYMAL-LIKE CELLS	4933429O19Rik
2.47625e-26	-0.861651	0.452	0.555	2.89042e-21	EPENDYMAL-LIKE CELLS	Ccnd2
2.54088e-26	-1.49698	0.148	0.28	2.96586e-21	EPENDYMAL-LIKE CELLS	Katnal2
2.59568e-26	-1.2577	0.061	0.172	3.02984e-21	EPENDYMAL-LIKE CELLS	Sncaip
2.63537e-26	-1.69632	0.065	0.176	3.07616e-21	EPENDYMAL-LIKE CELLS	Ankrd6
2.64696e-26	-0.945184	0.377	0.495	3.08969e-21	EPENDYMAL-LIKE CELLS	Ids
2.68662e-26	-0.783961	0.329	0.474	3.13599e-21	EPENDYMAL-LIKE CELLS	Kifap3
2.76555e-26	-1.0921	0.223	0.362	3.22812e-21	EPENDYMAL-LIKE CELLS	Rnpep
2.85427e-26	-1.96282	0.083	0.199	3.33168e-21	EPENDYMAL-LIKE CELLS	Stk4
3.20475e-26	-1.10475	0.128	0.264	3.74078e-21	EPENDYMAL-LIKE CELLS	Rfx2
3.29261e-26	-2.14197	0.033	0.121	3.84333e-21	EPENDYMAL-LIKE CELLS	Togaram1
3.34261e-26	-2.34289	0.013	0.082	3.90169e-21	EPENDYMAL-LIKE CELLS	Prmt9
3.5766e-26	0.498986	0.737	0.648	4.17482e-21	EPENDYMAL-LIKE CELLS	Taf10
3.61731e-26	-0.655133	0.509	0.608	4.22234e-21	EPENDYMAL-LIKE CELLS	Cct5
3.62956e-26	-0.660408	0.383	0.52	4.23664e-21	EPENDYMAL-LIKE CELLS	Tbcel
3.67124e-26	-2.40589	0.035	0.124	4.28529e-21	EPENDYMAL-LIKE CELLS	C530008M17Rik
3.7719e-26	-5.95329	0.001	0.047	4.40279e-21	EPENDYMAL-LIKE CELLS	Bdkrb2
3.80712e-26	-0.859097	0.393	0.517	4.4439e-21	EPENDYMAL-LIKE CELLS	Psmd1
3.82934e-26	-2.84924	0.019	0.093	4.46983e-21	EPENDYMAL-LIKE CELLS	Celf5
3.84842e-26	-2.32307	0.02	0.096	4.4921e-21	EPENDYMAL-LIKE CELLS	1110038B12Rik
3.86681e-26	-5.48192	0.002	0.051	4.51357e-21	EPENDYMAL-LIKE CELLS	Masp2
3.93631e-26	-0.468874	0.766	0.783	4.5947e-21	EPENDYMAL-LIKE CELLS	Atp1a1
3.95303e-26	-2.74258	0.022	0.1	4.61422e-21	EPENDYMAL-LIKE CELLS	Csmd2
4.05858e-26	-1.65053	0.072	0.185	4.73742e-21	EPENDYMAL-LIKE CELLS	Ptk7
4.13658e-26	0.444897	0.79	0.717	4.82847e-21	EPENDYMAL-LIKE CELLS	Higd2a
4.30218e-26	-0.904598	0.333	0.464	5.02176e-21	EPENDYMAL-LIKE CELLS	Mpnd
4.36168e-26	-1.1084	0.284	0.434	5.09121e-21	EPENDYMAL-LIKE CELLS	Ppp3ca
4.48226e-26	-2.40902	0.008	0.07	5.23196e-21	EPENDYMAL-LIKE CELLS	Gm44710
4.64287e-26	-1.45511	0.107	0.235	5.41944e-21	EPENDYMAL-LIKE CELLS	Dnah2
4.67107e-26	1.36278	0.276	0.116	5.45235e-21	EPENDYMAL-LIKE CELLS	Ndnl2
4.86308e-26	-0.969806	0.328	0.46	5.67648e-21	EPENDYMAL-LIKE CELLS	Eif3l
4.99876e-26	-2.65195	0.017	0.089	5.83485e-21	EPENDYMAL-LIKE CELLS	Rtl8c
5.00238e-26	-2.08387	0.132	0.256	5.83907e-21	EPENDYMAL-LIKE CELLS	Dtnb
5.0623e-26	-3.7793	0.006	0.062	5.90902e-21	EPENDYMAL-LIKE CELLS	Myo15
5.10049e-26	-1.38106	0.121	0.249	5.9536e-21	EPENDYMAL-LIKE CELLS	Ncoa2
5.12273e-26	-3.2252	0.025	0.106	5.97956e-21	EPENDYMAL-LIKE CELLS	Rftn2
5.14193e-26	-0.513456	0.659	0.733	6.00197e-21	EPENDYMAL-LIKE CELLS	Arf1
5.21028e-26	-1.90187	0.023	0.103	6.08176e-21	EPENDYMAL-LIKE CELLS	Sinhcaf
5.37556e-26	-1.36336	0.145	0.278	6.27468e-21	EPENDYMAL-LIKE CELLS	Xpo7
5.45394e-26	-1.24334	0.089	0.212	6.36617e-21	EPENDYMAL-LIKE CELLS	Tnks
5.61896e-26	-0.948467	0.26	0.407	6.55879e-21	EPENDYMAL-LIKE CELLS	Sec23b
5.67793e-26	-1.01838	0.262	0.406	6.62762e-21	EPENDYMAL-LIKE CELLS	Prpf6
5.8203e-26	0.49404	0.746	0.66	6.79381e-21	EPENDYMAL-LIKE CELLS	Aurkaip1
5.92885e-26	-1.41361	0.193	0.331	6.92051e-21	EPENDYMAL-LIKE CELLS	Rev3l
6.21212e-26	-2.68274	0.053	0.153	7.25116e-21	EPENDYMAL-LIKE CELLS	Ttc17
6.50512e-26	-2.02227	0.099	0.219	7.59316e-21	EPENDYMAL-LIKE CELLS	Tanc2
6.54449e-26	-2.73553	0.07	0.176	7.63912e-21	EPENDYMAL-LIKE CELLS	Gm37240
6.778e-26	-1.08091	0.196	0.341	7.91169e-21	EPENDYMAL-LIKE CELLS	Ash2l
6.80014e-26	-0.91989	0.248	0.391	7.93753e-21	EPENDYMAL-LIKE CELLS	Vps4b
7.14558e-26	-2.29566	0.011	0.077	8.34075e-21	EPENDYMAL-LIKE CELLS	Dlgap2
7.99077e-26	-1.39214	0.095	0.215	9.32731e-21	EPENDYMAL-LIKE CELLS	Dcaf6
8.11038e-26	-1.33849	0.14	0.271	9.46692e-21	EPENDYMAL-LIKE CELLS	Wrnip1
8.2977e-26	-0.893273	0.178	0.322	9.68557e-21	EPENDYMAL-LIKE CELLS	Flywch1
8.38042e-26	-3.08632	0.011	0.075	9.78213e-21	EPENDYMAL-LIKE CELLS	Hdhd5
8.6613e-26	-2.37311	0.04	0.133	1.011e-20	EPENDYMAL-LIKE CELLS	C2cd2
8.75903e-26	-2.77391	0.002	0.052	1.02241e-20	EPENDYMAL-LIKE CELLS	Stab2
8.78523e-26	-1.57864	0.073	0.186	1.02546e-20	EPENDYMAL-LIKE CELLS	Rb1
9.14219e-26	-2.20606	0.156	0.29	1.06713e-20	EPENDYMAL-LIKE CELLS	Tbc1d9b
9.6692e-26	-0.988969	0.339	0.475	1.12865e-20	EPENDYMAL-LIKE CELLS	Mark3
1.02313e-25	-1.0007	0.427	0.546	1.19426e-20	EPENDYMAL-LIKE CELLS	Eif4g1
1.11236e-25	-2.06455	0.029	0.113	1.29842e-20	EPENDYMAL-LIKE CELLS	Chmp1b
1.12922e-25	-2.44551	0.031	0.115	1.3181e-20	EPENDYMAL-LIKE CELLS	Ino80dos
1.1438e-25	-0.562889	0.478	0.593	1.33511e-20	EPENDYMAL-LIKE CELLS	Mtpn
1.17503e-25	-2.58969	0.018	0.09	1.37156e-20	EPENDYMAL-LIKE CELLS	2210408F21Rik
1.18955e-25	-1.44007	0.292	0.423	1.38852e-20	EPENDYMAL-LIKE CELLS	1110051M20Rik
1.2446e-25	-2.54541	0.021	0.098	1.45277e-20	EPENDYMAL-LIKE CELLS	Atpsckmt
1.2711e-25	-0.580193	0.535	0.651	1.48371e-20	EPENDYMAL-LIKE CELLS	Sf3b1
1.27775e-25	-1.58494	0.136	0.263	1.49147e-20	EPENDYMAL-LIKE CELLS	Cfap77
1.33233e-25	-0.989694	0.083	0.207	1.55518e-20	EPENDYMAL-LIKE CELLS	Vit
1.33708e-25	-1.16532	0.205	0.343	1.56073e-20	EPENDYMAL-LIKE CELLS	Lonp1
1.3396e-25	-1.34283	0.143	0.276	1.56366e-20	EPENDYMAL-LIKE CELLS	Stk3
1.36712e-25	0.476449	0.725	0.622	1.59578e-20	EPENDYMAL-LIKE CELLS	Lsm6
1.40415e-25	-2.29325	0.028	0.11	1.639e-20	EPENDYMAL-LIKE CELLS	Scn8a
1.52132e-25	-1.00107	0.2	0.345	1.77578e-20	EPENDYMAL-LIKE CELLS	Stt3b
1.5249e-25	-0.796915	0.45	0.559	1.77996e-20	EPENDYMAL-LIKE CELLS	Zwint
1.5277e-25	0.538374	0.719	0.644	1.78322e-20	EPENDYMAL-LIKE CELLS	Tspo
1.55362e-25	0.607669	0.688	0.587	1.81348e-20	EPENDYMAL-LIKE CELLS	Naa38
1.58417e-25	-1.26359	0.063	0.174	1.84913e-20	EPENDYMAL-LIKE CELLS	Lrrc71
1.6973e-25	-2.98248	0.01	0.073	1.98119e-20	EPENDYMAL-LIKE CELLS	Peg13
1.74639e-25	-3.33579	0.014	0.081	2.03849e-20	EPENDYMAL-LIKE CELLS	Nat8f3
1.78663e-25	0.390647	0.874	0.804	2.08546e-20	EPENDYMAL-LIKE CELLS	Atp5g2
1.81474e-25	-1.19609	0.072	0.187	2.11827e-20	EPENDYMAL-LIKE CELLS	Dnah5
1.81749e-25	-1.07058	0.133	0.269	2.12148e-20	EPENDYMAL-LIKE CELLS	Nr2f1
1.8476e-25	-0.85941	0.209	0.357	2.15663e-20	EPENDYMAL-LIKE CELLS	Gnl1
1.97425e-25	-1.02137	0.326	0.453	2.30447e-20	EPENDYMAL-LIKE CELLS	Maea
2.01405e-25	-0.91396	0.323	0.461	2.35092e-20	EPENDYMAL-LIKE CELLS	Sbno1
2.01947e-25	-1.96155	0.063	0.169	2.35724e-20	EPENDYMAL-LIKE CELLS	Cacna1d
2.01962e-25	-1.04894	0.162	0.304	2.35742e-20	EPENDYMAL-LIKE CELLS	Tjp1
2.07423e-25	0.543736	0.727	0.628	2.42116e-20	EPENDYMAL-LIKE CELLS	Tmem147
2.07614e-25	-1.97704	0.042	0.135	2.42339e-20	EPENDYMAL-LIKE CELLS	Lrrfip1
2.08908e-25	-1.63336	0.112	0.234	2.4385e-20	EPENDYMAL-LIKE CELLS	Bbof1
2.15858e-25	-2.88345	0.019	0.091	2.51962e-20	EPENDYMAL-LIKE CELLS	Fam155a
2.19845e-25	1.06421	0.473	0.3	2.56616e-20	EPENDYMAL-LIKE CELLS	Hist1h4i
2.19985e-25	0.489172	0.746	0.66	2.56779e-20	EPENDYMAL-LIKE CELLS	Cox14
2.25794e-25	-0.786322	0.291	0.445	2.6356e-20	EPENDYMAL-LIKE CELLS	Ckap5
2.36126e-25	-0.711887	0.122	0.262	2.75621e-20	EPENDYMAL-LIKE CELLS	Fam216b
2.37654e-25	-1.04048	0.109	0.241	2.77404e-20	EPENDYMAL-LIKE CELLS	Meis2
2.40568e-25	-0.79624	0.525	0.613	2.80805e-20	EPENDYMAL-LIKE CELLS	Phpt1
2.41203e-25	0.45187	0.758	0.72	2.81547e-20	EPENDYMAL-LIKE CELLS	Mrps21
2.41471e-25	-2.50382	0.042	0.133	2.8186e-20	EPENDYMAL-LIKE CELLS	Plekhg5
2.42257e-25	-2.00619	0.047	0.144	2.82776e-20	EPENDYMAL-LIKE CELLS	Pknox1
2.43953e-25	-1.14181	0.246	0.382	2.84756e-20	EPENDYMAL-LIKE CELLS	Smu1
2.4827e-25	-2.81666	0.014	0.082	2.89795e-20	EPENDYMAL-LIKE CELLS	Ciao3
2.52169e-25	-1.20843	0.109	0.237	2.94347e-20	EPENDYMAL-LIKE CELLS	Sulf2
2.52487e-25	-1.87336	0.125	0.251	2.94718e-20	EPENDYMAL-LIKE CELLS	Kdm3b
2.53775e-25	-3.06902	0.011	0.075	2.96222e-20	EPENDYMAL-LIKE CELLS	Slc8a2
2.54205e-25	-0.68235	0.369	0.514	2.96724e-20	EPENDYMAL-LIKE CELLS	Thrap3
2.57323e-25	-1.70701	0.038	0.129	3.00362e-20	EPENDYMAL-LIKE CELLS	3300002A11Rik
2.59795e-25	-0.780597	0.399	0.522	3.03248e-20	EPENDYMAL-LIKE CELLS	Amfr
2.69576e-25	-1.00753	0.284	0.418	3.14665e-20	EPENDYMAL-LIKE CELLS	Supt5
2.70806e-25	-1.07869	0.225	0.361	3.16101e-20	EPENDYMAL-LIKE CELLS	Ncstn
2.72951e-25	-1.50683	0.235	0.37	3.18605e-20	EPENDYMAL-LIKE CELLS	Mgrn1
2.83441e-25	0.788757	0.394	0.223	3.30849e-20	EPENDYMAL-LIKE CELLS	Atf3
2.85617e-25	-1.51103	0.093	0.212	3.3339e-20	EPENDYMAL-LIKE CELLS	Tmem212
2.8726e-25	-1.58722	0.107	0.231	3.35307e-20	EPENDYMAL-LIKE CELLS	Sin3a
2.93883e-25	-1.04354	0.268	0.401	3.43038e-20	EPENDYMAL-LIKE CELLS	Sec31a
3.22318e-25	-1.07585	0.226	0.369	3.76229e-20	EPENDYMAL-LIKE CELLS	Cand1
3.25493e-25	-0.500432	0.196	0.353	3.79935e-20	EPENDYMAL-LIKE CELLS	Eml2
3.25989e-25	-1.23529	0.193	0.333	3.80513e-20	EPENDYMAL-LIKE CELLS	Ssrp1
3.36072e-25	-2.77725	0.02	0.094	3.92283e-20	EPENDYMAL-LIKE CELLS	Srrm3
3.39289e-25	-0.741902	0.437	0.556	3.96038e-20	EPENDYMAL-LIKE CELLS	Rad23b
3.48174e-25	-0.635701	0.538	0.638	4.0641e-20	EPENDYMAL-LIKE CELLS	Cct4
3.69632e-25	-1.21491	0.269	0.403	4.31456e-20	EPENDYMAL-LIKE CELLS	Cfap45
3.71295e-25	-1.46753	0.061	0.167	4.33398e-20	EPENDYMAL-LIKE CELLS	Usp11
3.73662e-25	-0.646762	0.537	0.639	4.36161e-20	EPENDYMAL-LIKE CELLS	Puf60
3.7532e-25	-1.47066	0.243	0.379	4.38096e-20	EPENDYMAL-LIKE CELLS	Rere
3.78619e-25	-2.87963	0.031	0.114	4.41947e-20	EPENDYMAL-LIKE CELLS	Camkmt
3.8044e-25	-1.71408	0.073	0.182	4.44072e-20	EPENDYMAL-LIKE CELLS	Ppp4r1
3.93734e-25	-0.925328	0.314	0.45	4.5959e-20	EPENDYMAL-LIKE CELLS	Mfn1
3.93896e-25	0.755395	0.333	0.168	4.59779e-20	EPENDYMAL-LIKE CELLS	Hspa1b
3.94426e-25	-0.659722	0.273	0.426	4.60397e-20	EPENDYMAL-LIKE CELLS	Kif21a
3.95736e-25	-3.84948	0.006	0.06	4.61927e-20	EPENDYMAL-LIKE CELLS	Gm26624
4.06475e-25	-2.51881	0.016	0.085	4.74462e-20	EPENDYMAL-LIKE CELLS	Tug1
4.58381e-25	-1.35111	0.138	0.268	5.3505e-20	EPENDYMAL-LIKE CELLS	Ccdc60
4.79071e-25	-3.05274	0.011	0.074	5.59201e-20	EPENDYMAL-LIKE CELLS	4930511M06Rik
4.85868e-25	-2.2113	0.019	0.092	5.67134e-20	EPENDYMAL-LIKE CELLS	Resf1
4.89964e-25	-1.3345	0.251	0.386	5.71915e-20	EPENDYMAL-LIKE CELLS	Dnajc5
5.01595e-25	-1.35319	0.189	0.322	5.85491e-20	EPENDYMAL-LIKE CELLS	Senp2
5.30502e-25	-0.977537	0.206	0.354	6.19234e-20	EPENDYMAL-LIKE CELLS	Msn
5.35031e-25	-2.86357	0.013	0.08	6.2452e-20	EPENDYMAL-LIKE CELLS	Retreg3
5.46433e-25	2.69243	0.149	0.035	6.3783e-20	EPENDYMAL-LIKE CELLS	Gm13152
5.58179e-25	-1.03891	0.15	0.283	6.5154e-20	EPENDYMAL-LIKE CELLS	Plagl1
5.7326e-25	-3.02317	0.019	0.09	6.69143e-20	EPENDYMAL-LIKE CELLS	Epb41l4b
5.8229e-25	-3.491	0.005	0.057	6.79684e-20	EPENDYMAL-LIKE CELLS	Onecut2
5.96196e-25	-1.34695	0.135	0.264	6.95916e-20	EPENDYMAL-LIKE CELLS	Ccdc151
6.57162e-25	-4.50932	0.002	0.05	7.67079e-20	EPENDYMAL-LIKE CELLS	4930473A02Rik
6.61489e-25	-2.49296	0.023	0.098	7.72129e-20	EPENDYMAL-LIKE CELLS	Lratd2
6.65047e-25	-3.3404	0.006	0.061	7.76282e-20	EPENDYMAL-LIKE CELLS	Gm26693
6.66291e-25	-0.570878	0.639	0.71	7.77734e-20	EPENDYMAL-LIKE CELLS	Rac1
7.06761e-25	-0.92394	0.248	0.396	8.24974e-20	EPENDYMAL-LIKE CELLS	Fam168a
7.13412e-25	-2.27623	0.062	0.163	8.32737e-20	EPENDYMAL-LIKE CELLS	Lmtk2
7.18002e-25	-1.22213	0.21	0.349	8.38095e-20	EPENDYMAL-LIKE CELLS	Ubr5
7.21666e-25	-1.43609	0.068	0.176	8.42372e-20	EPENDYMAL-LIKE CELLS	Fmn2
7.28532e-25	-1.96456	0.077	0.187	8.50387e-20	EPENDYMAL-LIKE CELLS	Agbl5
7.42733e-25	-0.805672	0.358	0.491	8.66962e-20	EPENDYMAL-LIKE CELLS	Zc3h14
7.49237e-25	-0.847961	0.261	0.404	8.74555e-20	EPENDYMAL-LIKE CELLS	Rad21
7.73812e-25	0.541903	0.708	0.636	9.03239e-20	EPENDYMAL-LIKE CELLS	Thyn1
7.75712e-25	-1.41459	0.127	0.253	9.05458e-20	EPENDYMAL-LIKE CELLS	Pbx4
8.02317e-25	-3.92801	0.001	0.046	9.36513e-20	EPENDYMAL-LIKE CELLS	1700047G03Rik
8.07469e-25	-1.10665	0.16	0.298	9.42527e-20	EPENDYMAL-LIKE CELLS	Gclc
8.78137e-25	-4.3467	0.009	0.067	1.02501e-19	EPENDYMAL-LIKE CELLS	Gm19710
8.8045e-25	0.32932	0.907	0.775	1.02771e-19	EPENDYMAL-LIKE CELLS	mt-Nd2
9.02169e-25	-3.68834	0.005	0.058	1.05307e-19	EPENDYMAL-LIKE CELLS	Tnfrsf9
9.0328e-25	-1.18904	0.135	0.267	1.05436e-19	EPENDYMAL-LIKE CELLS	1700003E16Rik
9.95452e-25	-0.681881	0.547	0.629	1.16195e-19	EPENDYMAL-LIKE CELLS	Ddx24
1.0221e-24	-1.21849	0.187	0.322	1.19305e-19	EPENDYMAL-LIKE CELLS	Cse1l
1.04414e-24	-1.15819	0.306	0.432	1.21878e-19	EPENDYMAL-LIKE CELLS	Maob
1.04951e-24	-3.23877	0.005	0.058	1.22505e-19	EPENDYMAL-LIKE CELLS	4930586N03Rik
1.0608e-24	-1.6683	0.054	0.155	1.23823e-19	EPENDYMAL-LIKE CELLS	Rfx4
1.06587e-24	-1.50861	0.135	0.262	1.24414e-19	EPENDYMAL-LIKE CELLS	Pim2
1.08412e-24	-1.40533	0.07	0.179	1.26545e-19	EPENDYMAL-LIKE CELLS	Chaf1a
1.10059e-24	-2.91181	0.008	0.066	1.28467e-19	EPENDYMAL-LIKE CELLS	A630089N07Rik
1.12779e-24	-0.855036	0.296	0.437	1.31642e-19	EPENDYMAL-LIKE CELLS	Ppm1a
1.13548e-24	-1.00216	0.277	0.409	1.3254e-19	EPENDYMAL-LIKE CELLS	Slc27a1
1.16292e-24	0.260945	0.965	0.854	1.35743e-19	EPENDYMAL-LIKE CELLS	Rpl38
1.1952e-24	-2.16508	0.03	0.112	1.39511e-19	EPENDYMAL-LIKE CELLS	Hsd3b7
1.20025e-24	-0.791694	0.511	0.608	1.40101e-19	EPENDYMAL-LIKE CELLS	BC005624
1.20428e-24	-0.921362	0.213	0.352	1.4057e-19	EPENDYMAL-LIKE CELLS	Stt3a
1.26049e-24	-1.26911	0.16	0.29	1.47131e-19	EPENDYMAL-LIKE CELLS	Cdc16
1.29931e-24	-1.34474	0.093	0.212	1.51663e-19	EPENDYMAL-LIKE CELLS	Poc5
1.30612e-24	-1.13533	0.21	0.348	1.52458e-19	EPENDYMAL-LIKE CELLS	Srebf2
1.3344e-24	-1.85814	0.033	0.118	1.55759e-19	EPENDYMAL-LIKE CELLS	Pcnx4
1.3531e-24	-1.6398	0.131	0.254	1.57942e-19	EPENDYMAL-LIKE CELLS	Pcgf5
1.37814e-24	-0.812085	0.35	0.476	1.60865e-19	EPENDYMAL-LIKE CELLS	Sf3b4
1.38793e-24	-0.929272	0.222	0.368	1.62008e-19	EPENDYMAL-LIKE CELLS	Tcp11l2
1.45282e-24	-0.982084	0.279	0.419	1.69582e-19	EPENDYMAL-LIKE CELLS	Vezf1
1.45616e-24	0.595682	0.717	0.578	1.69972e-19	EPENDYMAL-LIKE CELLS	Ddrgk1
1.46156e-24	-2.44676	0.01	0.071	1.70602e-19	EPENDYMAL-LIKE CELLS	Tedc2
1.50398e-24	-2.09157	0.017	0.088	1.75553e-19	EPENDYMAL-LIKE CELLS	Uckl1os
1.58618e-24	-1.89527	0.065	0.17	1.85149e-19	EPENDYMAL-LIKE CELLS	Col4a2
1.60467e-24	-0.716276	0.522	0.618	1.87307e-19	EPENDYMAL-LIKE CELLS	Atp2a2
1.68503e-24	0.590935	0.714	0.628	1.96687e-19	EPENDYMAL-LIKE CELLS	Marc2
1.70047e-24	-1.88709	0.055	0.155	1.98489e-19	EPENDYMAL-LIKE CELLS	Thada
1.73571e-24	-1.78621	0.039	0.129	2.02602e-19	EPENDYMAL-LIKE CELLS	4933407L21Rik
1.73673e-24	-0.761223	0.17	0.311	2.02722e-19	EPENDYMAL-LIKE CELLS	Coro1b
1.77603e-24	-1.95204	0.021	0.095	2.07309e-19	EPENDYMAL-LIKE CELLS	Nsmce3
1.87666e-24	-2.01324	0.045	0.137	2.19055e-19	EPENDYMAL-LIKE CELLS	Pde4d
1.88577e-24	0.413901	0.706	0.541	2.20119e-19	EPENDYMAL-LIKE CELLS	Hemk1
1.89324e-24	-2.30408	0.023	0.098	2.2099e-19	EPENDYMAL-LIKE CELLS	Tasor
1.95186e-24	-1.61269	0.094	0.208	2.27833e-19	EPENDYMAL-LIKE CELLS	Sgsm3
1.96755e-24	-0.780322	0.258	0.405	2.29664e-19	EPENDYMAL-LIKE CELLS	Gapvd1
2.04473e-24	0.732124	0.647	0.499	2.38673e-19	EPENDYMAL-LIKE CELLS	Pnkd
2.22083e-24	-1.63852	0.118	0.24	2.59228e-19	EPENDYMAL-LIKE CELLS	Nck2
2.23166e-24	-0.925307	0.553	0.643	2.60493e-19	EPENDYMAL-LIKE CELLS	Snrnp70
2.30174e-24	-1.11204	0.08	0.195	2.68673e-19	EPENDYMAL-LIKE CELLS	Mapk10
2.51417e-24	-0.598532	0.468	0.583	2.93469e-19	EPENDYMAL-LIKE CELLS	Pak2
2.57977e-24	-1.63306	0.097	0.212	3.01127e-19	EPENDYMAL-LIKE CELLS	Elmod3
2.58193e-24	-0.866378	0.43	0.54	3.01378e-19	EPENDYMAL-LIKE CELLS	Os9
2.60108e-24	-1.16547	0.212	0.349	3.03614e-19	EPENDYMAL-LIKE CELLS	Zmynd10
2.64462e-24	-2.37244	0.033	0.116	3.08696e-19	EPENDYMAL-LIKE CELLS	Csf1r
2.67326e-24	-0.689008	0.52	0.61	3.12039e-19	EPENDYMAL-LIKE CELLS	Rcn2
2.80415e-24	-1.46792	0.129	0.253	3.27317e-19	EPENDYMAL-LIKE CELLS	Spen
2.94058e-24	-1.78009	0.153	0.274	3.43242e-19	EPENDYMAL-LIKE CELLS	Retsat
3.11771e-24	-1.02251	0.176	0.319	3.63917e-19	EPENDYMAL-LIKE CELLS	Anxa2
3.15986e-24	-3.01822	0.008	0.065	3.68838e-19	EPENDYMAL-LIKE CELLS	Dnah17
3.16226e-24	-2.46554	0.025	0.101	3.69117e-19	EPENDYMAL-LIKE CELLS	Miat
3.19809e-24	-3.81915	0.004	0.055	3.733e-19	EPENDYMAL-LIKE CELLS	Gm32857
3.24634e-24	-3.04504	0.017	0.084	3.78932e-19	EPENDYMAL-LIKE CELLS	Rasgrf1
3.27971e-24	0.885962	0.621	0.432	3.82828e-19	EPENDYMAL-LIKE CELLS	Trf
3.30452e-24	-1.29569	0.416	0.529	3.85724e-19	EPENDYMAL-LIKE CELLS	4933434E20Rik
3.40302e-24	-2.8876	0.02	0.091	3.97221e-19	EPENDYMAL-LIKE CELLS	Jakmip1
3.45311e-24	-0.609248	0.652	0.712	4.03067e-19	EPENDYMAL-LIKE CELLS	Srrm2
3.46019e-24	-4.32793	0.003	0.05	4.03894e-19	EPENDYMAL-LIKE CELLS	Slc35f4
3.4993e-24	-2.29247	0.025	0.101	4.0846e-19	EPENDYMAL-LIKE CELLS	Ryr2
3.50421e-24	-1.40366	0.228	0.358	4.09033e-19	EPENDYMAL-LIKE CELLS	Trmt1l
3.64055e-24	-2.01136	0.052	0.149	4.24947e-19	EPENDYMAL-LIKE CELLS	Farp1
3.68003e-24	-3.62372	0.006	0.058	4.29555e-19	EPENDYMAL-LIKE CELLS	Ush2a
3.72211e-24	-1.26518	0.161	0.293	4.34467e-19	EPENDYMAL-LIKE CELLS	Ppp1r12a
3.89982e-24	0.214766	0.49	0.285	4.5521e-19	EPENDYMAL-LIKE CELLS	Cox8b
3.91165e-24	-1.25867	0.275	0.401	4.56591e-19	EPENDYMAL-LIKE CELLS	Tenm4
4.1063e-24	-2.08613	0.027	0.105	4.79312e-19	EPENDYMAL-LIKE CELLS	Tut7
4.1102e-24	-2.83259	0.023	0.097	4.79767e-19	EPENDYMAL-LIKE CELLS	Grin2a
4.23368e-24	-1.93002	0.03	0.111	4.9418e-19	EPENDYMAL-LIKE CELLS	Dlg2
4.48542e-24	-0.482791	0.901	0.858	5.23565e-19	EPENDYMAL-LIKE CELLS	Actg1
4.61034e-24	-1.03268	0.163	0.297	5.38146e-19	EPENDYMAL-LIKE CELLS	Capn2
4.64414e-24	-1.91936	0.036	0.121	5.42092e-19	EPENDYMAL-LIKE CELLS	P2rx7
4.67955e-24	-1.14919	0.392	0.488	5.46225e-19	EPENDYMAL-LIKE CELLS	Got1
4.72262e-24	-2.49312	0.022	0.095	5.51253e-19	EPENDYMAL-LIKE CELLS	Kif26b
4.76428e-24	-1.57732	0.136	0.258	5.56116e-19	EPENDYMAL-LIKE CELLS	Nr1d2
4.78319e-24	-1.65654	0.049	0.144	5.58323e-19	EPENDYMAL-LIKE CELLS	Xpo5
4.82369e-24	-1.53456	0.152	0.278	5.6305e-19	EPENDYMAL-LIKE CELLS	Nmt2
4.8797e-24	-1.6561	0.027	0.106	5.69587e-19	EPENDYMAL-LIKE CELLS	Gm29508
5.11288e-24	-0.864633	0.314	0.438	5.96806e-19	EPENDYMAL-LIKE CELLS	Letm1
5.13384e-24	-1.1881	0.195	0.332	5.99252e-19	EPENDYMAL-LIKE CELLS	Odf3b
5.14518e-24	-0.3743	0.855	0.837	6.00576e-19	EPENDYMAL-LIKE CELLS	Morf4l1
5.14842e-24	-0.711366	0.302	0.445	6.00955e-19	EPENDYMAL-LIKE CELLS	Ei24
5.27933e-24	-1.02826	0.362	0.488	6.16235e-19	EPENDYMAL-LIKE CELLS	Gstm1
5.30212e-24	-2.27665	0.023	0.097	6.18895e-19	EPENDYMAL-LIKE CELLS	4930447N08Rik
5.34693e-24	-1.45999	0.116	0.238	6.24126e-19	EPENDYMAL-LIKE CELLS	Golga5
5.75124e-24	-1.48896	0.144	0.269	6.71319e-19	EPENDYMAL-LIKE CELLS	Orc3
5.77165e-24	-1.34392	0.059	0.16	6.73702e-19	EPENDYMAL-LIKE CELLS	Ngef
5.81769e-24	-1.12976	0.247	0.383	6.79075e-19	EPENDYMAL-LIKE CELLS	Dnm2
5.82863e-24	-0.915922	0.272	0.409	6.80353e-19	EPENDYMAL-LIKE CELLS	Mpp5
6.11774e-24	-1.05642	0.205	0.335	7.141e-19	EPENDYMAL-LIKE CELLS	Cox16
6.21457e-24	-0.554634	0.633	0.7	7.25402e-19	EPENDYMAL-LIKE CELLS	Chmp4b
6.27074e-24	-0.830661	0.455	0.564	7.31958e-19	EPENDYMAL-LIKE CELLS	Ttc3
6.52146e-24	-3.99907	0.003	0.051	7.61224e-19	EPENDYMAL-LIKE CELLS	Ptger3
6.52178e-24	-1.89799	0.052	0.148	7.61261e-19	EPENDYMAL-LIKE CELLS	Prkce
6.55956e-24	-3.77146	0.013	0.077	7.65671e-19	EPENDYMAL-LIKE CELLS	Map3k20
6.6237e-24	-0.58457	0.118	0.252	7.73158e-19	EPENDYMAL-LIKE CELLS	Lrrc74b
6.7464e-24	-2.04613	0.145	0.267	7.8748e-19	EPENDYMAL-LIKE CELLS	Anks3
6.85592e-24	0.568435	0.719	0.593	8.00265e-19	EPENDYMAL-LIKE CELLS	Cox17
7.21072e-24	-0.821785	0.471	0.566	8.41679e-19	EPENDYMAL-LIKE CELLS	Chpt1
7.33305e-24	-0.992203	0.211	0.345	8.55958e-19	EPENDYMAL-LIKE CELLS	Sf3a1
7.81853e-24	-6.04358	0.001	0.043	9.12626e-19	EPENDYMAL-LIKE CELLS	Gm35288
8.18274e-24	-1.29391	0.184	0.316	9.55138e-19	EPENDYMAL-LIKE CELLS	Pds5a
8.48876e-24	-3.12295	0.017	0.084	9.90859e-19	EPENDYMAL-LIKE CELLS	Slf2
8.56908e-24	0.379447	0.889	0.801	1.00023e-18	EPENDYMAL-LIKE CELLS	Gabarap
8.59236e-24	-0.811919	0.912	0.868	1.00295e-18	EPENDYMAL-LIKE CELLS	Psap
8.66331e-24	-2.07775	0.136	0.258	1.01123e-18	EPENDYMAL-LIKE CELLS	Pi4ka
8.97977e-24	-0.82258	0.379	0.498	1.04817e-18	EPENDYMAL-LIKE CELLS	Cux1
9.17123e-24	-4.17036	0.004	0.052	1.07052e-18	EPENDYMAL-LIKE CELLS	Rab39
9.42132e-24	-1.98538	0.097	0.212	1.09971e-18	EPENDYMAL-LIKE CELLS	Zfp609
9.98758e-24	-0.934706	0.342	0.465	1.16581e-18	EPENDYMAL-LIKE CELLS	Slc39a12
1.02234e-23	-1.75527	0.181	0.307	1.19334e-18	EPENDYMAL-LIKE CELLS	Gon4l
1.03467e-23	0.694758	0.593	0.445	1.20773e-18	EPENDYMAL-LIKE CELLS	1110008P14Rik
1.04758e-23	-0.728102	0.308	0.448	1.2228e-18	EPENDYMAL-LIKE CELLS	Ptbp1
1.04762e-23	-0.807228	0.29	0.429	1.22284e-18	EPENDYMAL-LIKE CELLS	Ubqln1
1.06142e-23	-0.831155	0.215	0.357	1.23895e-18	EPENDYMAL-LIKE CELLS	Gsr
1.06994e-23	-0.990549	0.293	0.428	1.2489e-18	EPENDYMAL-LIKE CELLS	Celf1
1.08357e-23	-0.957915	0.367	0.478	1.2648e-18	EPENDYMAL-LIKE CELLS	Chp1
1.09222e-23	-1.53998	0.138	0.262	1.27491e-18	EPENDYMAL-LIKE CELLS	Flot2
1.10553e-23	-1.33264	0.091	0.205	1.29045e-18	EPENDYMAL-LIKE CELLS	Nek11
1.13668e-23	-1.12381	0.246	0.377	1.32681e-18	EPENDYMAL-LIKE CELLS	Clpx
1.18143e-23	-1.52714	0.053	0.149	1.37903e-18	EPENDYMAL-LIKE CELLS	Pggt1b
1.18282e-23	-2.54918	0.019	0.089	1.38065e-18	EPENDYMAL-LIKE CELLS	Kcnma1
1.19079e-23	-0.983496	0.192	0.326	1.38996e-18	EPENDYMAL-LIKE CELLS	Plcb4
1.22182e-23	-0.962044	0.248	0.38	1.42618e-18	EPENDYMAL-LIKE CELLS	Pigt
1.26728e-23	-2.78027	0.011	0.072	1.47924e-18	EPENDYMAL-LIKE CELLS	Fanca
1.28031e-23	-0.892661	0.32	0.463	1.49445e-18	EPENDYMAL-LIKE CELLS	Hspa2
1.2856e-23	-0.818424	0.292	0.427	1.50063e-18	EPENDYMAL-LIKE CELLS	Naa35
1.29554e-23	-3.42313	0.013	0.075	1.51223e-18	EPENDYMAL-LIKE CELLS	Fbxl7
1.30177e-23	-2.70755	0.023	0.096	1.5195e-18	EPENDYMAL-LIKE CELLS	Rbfox3
1.3563e-23	-2.49953	0.019	0.089	1.58316e-18	EPENDYMAL-LIKE CELLS	Gm19500
1.37945e-23	-0.987867	0.13	0.26	1.61018e-18	EPENDYMAL-LIKE CELLS	Myo16
1.38427e-23	-0.831455	0.359	0.498	1.6158e-18	EPENDYMAL-LIKE CELLS	Pcm1
1.38692e-23	-2.87366	0.013	0.075	1.6189e-18	EPENDYMAL-LIKE CELLS	Gm20503
1.39796e-23	0.232484	0.886	0.744	1.63178e-18	EPENDYMAL-LIKE CELLS	Ldhb
1.39991e-23	-1.84177	0.035	0.12	1.63406e-18	EPENDYMAL-LIKE CELLS	Zp3
1.43023e-23	-1.46213	0.136	0.26	1.66945e-18	EPENDYMAL-LIKE CELLS	Nr2c2
1.43407e-23	-0.717855	0.519	0.615	1.67393e-18	EPENDYMAL-LIKE CELLS	Psip1
1.48477e-23	-0.676098	0.463	0.567	1.73311e-18	EPENDYMAL-LIKE CELLS	Rnf11
1.50237e-23	-1.63063	0.026	0.103	1.75366e-18	EPENDYMAL-LIKE CELLS	Plppr3
1.54942e-23	-2.46025	0.019	0.088	1.80857e-18	EPENDYMAL-LIKE CELLS	Nemp1
1.55911e-23	-2.73241	0.011	0.072	1.81989e-18	EPENDYMAL-LIKE CELLS	Zfp267
1.56534e-23	-2.10917	0.014	0.079	1.82716e-18	EPENDYMAL-LIKE CELLS	Unc13a
1.58304e-23	-1.4023	0.103	0.22	1.84782e-18	EPENDYMAL-LIKE CELLS	Wdr48
1.61376e-23	0.989603	0.526	0.351	1.88368e-18	EPENDYMAL-LIKE CELLS	Pigyl
1.6422e-23	-0.882338	0.205	0.339	1.91687e-18	EPENDYMAL-LIKE CELLS	Usp5
1.64905e-23	-1.17655	0.199	0.331	1.92487e-18	EPENDYMAL-LIKE CELLS	Klhdc10
1.65486e-23	-2.28837	0.096	0.205	1.93165e-18	EPENDYMAL-LIKE CELLS	Pi4kb
1.73904e-23	-0.846231	0.292	0.426	2.02991e-18	EPENDYMAL-LIKE CELLS	Cab39
1.75407e-23	-0.990419	0.272	0.409	2.04745e-18	EPENDYMAL-LIKE CELLS	Sae1
1.79612e-23	-0.836195	0.402	0.521	2.09654e-18	EPENDYMAL-LIKE CELLS	Wdr78
1.80316e-23	0.290642	0.861	0.78	2.10476e-18	EPENDYMAL-LIKE CELLS	Hsbp1
1.84587e-23	-3.81507	0.005	0.056	2.1546e-18	EPENDYMAL-LIKE CELLS	Disc1
1.86923e-23	-2.22879	0.026	0.102	2.18188e-18	EPENDYMAL-LIKE CELLS	AC151602.1
1.88179e-23	-1.48902	0.178	0.304	2.19654e-18	EPENDYMAL-LIKE CELLS	Ano6
1.91401e-23	-1.44152	0.181	0.308	2.23415e-18	EPENDYMAL-LIKE CELLS	Cfap74
1.92895e-23	-1.11714	0.074	0.185	2.25159e-18	EPENDYMAL-LIKE CELLS	Adamts20
1.93344e-23	-0.762082	0.319	0.456	2.25682e-18	EPENDYMAL-LIKE CELLS	Dhx9
1.96094e-23	0.638285	0.466	0.271	2.28892e-18	EPENDYMAL-LIKE CELLS	Neat1
1.97418e-23	0.844598	0.505	0.326	2.30438e-18	EPENDYMAL-LIKE CELLS	Gt(ROSA)26Sor
1.99069e-23	-1.29012	0.058	0.158	2.32365e-18	EPENDYMAL-LIKE CELLS	Dnaaf1
2.02937e-23	-1.50378	0.134	0.257	2.3688e-18	EPENDYMAL-LIKE CELLS	Hdac4
2.13555e-23	-3.29247	0.005	0.056	2.49274e-18	EPENDYMAL-LIKE CELLS	Tex14
2.16409e-23	-2.0481	0.142	0.259	2.52605e-18	EPENDYMAL-LIKE CELLS	Nt5dc1
2.16992e-23	-2.48821	0.152	0.272	2.53286e-18	EPENDYMAL-LIKE CELLS	Orc2
2.19043e-23	-2.81879	0.014	0.078	2.5568e-18	EPENDYMAL-LIKE CELLS	Lnpk
2.22125e-23	-0.949741	0.211	0.348	2.59278e-18	EPENDYMAL-LIKE CELLS	Gas2l1
2.47428e-23	-0.938351	0.607	0.637	2.88813e-18	EPENDYMAL-LIKE CELLS	Cab39l
2.50585e-23	-0.716873	0.34	0.48	2.92497e-18	EPENDYMAL-LIKE CELLS	Mprip
2.51331e-23	-2.09426	0.063	0.162	2.93369e-18	EPENDYMAL-LIKE CELLS	Aff3
2.5753e-23	-2.06111	0.029	0.107	3.00604e-18	EPENDYMAL-LIKE CELLS	2010001K21Rik
2.63537e-23	-2.93595	0.015	0.08	3.07616e-18	EPENDYMAL-LIKE CELLS	Mrnip
2.78002e-23	-4.43592	0.003	0.048	3.245e-18	EPENDYMAL-LIKE CELLS	Gm37768
2.95685e-23	-1.35798	0.085	0.194	3.45142e-18	EPENDYMAL-LIKE CELLS	Sntb1
3.09041e-23	-1.04948	0.237	0.372	3.60732e-18	EPENDYMAL-LIKE CELLS	Ppp2r5c
3.13631e-23	-0.719778	0.323	0.462	3.66089e-18	EPENDYMAL-LIKE CELLS	Kif3a
3.18192e-23	-3.68556	0.004	0.051	3.71413e-18	EPENDYMAL-LIKE CELLS	Gm44987
3.24592e-23	-3.06812	0.021	0.091	3.78883e-18	EPENDYMAL-LIKE CELLS	Ttll11
3.38511e-23	1.3406	0.315	0.157	3.95131e-18	EPENDYMAL-LIKE CELLS	Tmem5
3.41247e-23	1.96851	0.147	0.039	3.98324e-18	EPENDYMAL-LIKE CELLS	Tmem27
3.43978e-23	-0.914106	0.365	0.486	4.01512e-18	EPENDYMAL-LIKE CELLS	2410004P03Rik
3.48977e-23	-0.411208	0.239	0.392	4.07346e-18	EPENDYMAL-LIKE CELLS	Lmo4
3.64764e-23	-0.546494	0.576	0.671	4.25775e-18	EPENDYMAL-LIKE CELLS	Tusc3
3.88947e-23	-2.18073	0.017	0.084	4.54002e-18	EPENDYMAL-LIKE CELLS	Selenoo
3.89773e-23	-2.71026	0.007	0.06	4.54966e-18	EPENDYMAL-LIKE CELLS	4931407E12Rik
3.90288e-23	-3.50671	0.008	0.062	4.55567e-18	EPENDYMAL-LIKE CELLS	Itgae
3.93358e-23	-4.74138	0.002	0.044	4.59151e-18	EPENDYMAL-LIKE CELLS	Olfr92
3.95497e-23	-3.25657	0.01	0.067	4.61648e-18	EPENDYMAL-LIKE CELLS	Klhl10
4.01039e-23	-0.537652	0.576	0.669	4.68116e-18	EPENDYMAL-LIKE CELLS	Mapre1
4.0982e-23	-1.24234	0.075	0.184	4.78367e-18	EPENDYMAL-LIKE CELLS	Col4a1
4.15784e-23	-1.02882	0.194	0.322	4.85328e-18	EPENDYMAL-LIKE CELLS	Fbxw5
4.24158e-23	-1.03414	0.365	0.471	4.95102e-18	EPENDYMAL-LIKE CELLS	Lrp1
4.36243e-23	-1.10404	0.061	0.164	5.0921e-18	EPENDYMAL-LIKE CELLS	Acot5
4.46492e-23	-4.60618	0.003	0.049	5.21172e-18	EPENDYMAL-LIKE CELLS	Adcy7
4.48857e-23	-1.28962	0.143	0.269	5.23933e-18	EPENDYMAL-LIKE CELLS	C2cd3
4.55186e-23	-2.98496	0.004	0.052	5.3132e-18	EPENDYMAL-LIKE CELLS	Cxcr5
4.5964e-23	-0.644118	0.347	0.488	5.3652e-18	EPENDYMAL-LIKE CELLS	Clstn1
4.60115e-23	-3.60362	0.004	0.052	5.37074e-18	EPENDYMAL-LIKE CELLS	Usp9y
4.72316e-23	-1.14919	0.152	0.279	5.51315e-18	EPENDYMAL-LIKE CELLS	Hacl1
4.82908e-23	-0.827673	0.277	0.411	5.63679e-18	EPENDYMAL-LIKE CELLS	Cds1
4.94844e-23	-0.482627	0.593	0.675	5.77611e-18	EPENDYMAL-LIKE CELLS	Prkar1a
5.01033e-23	-2.59917	0.047	0.135	5.84836e-18	EPENDYMAL-LIKE CELLS	Rgs20
5.27011e-23	-3.66069	0.005	0.055	6.15159e-18	EPENDYMAL-LIKE CELLS	Ubap1l
5.27426e-23	-1.95655	0.03	0.108	6.15643e-18	EPENDYMAL-LIKE CELLS	Ecpas
5.33249e-23	-0.760106	0.423	0.533	6.22441e-18	EPENDYMAL-LIKE CELLS	Paics
5.36911e-23	-1.12559	0.196	0.332	6.26714e-18	EPENDYMAL-LIKE CELLS	Stox2
5.44792e-23	-2.27211	0.013	0.074	6.35914e-18	EPENDYMAL-LIKE CELLS	Ptprn2
5.46717e-23	-2.75258	0.021	0.09	6.38161e-18	EPENDYMAL-LIKE CELLS	Shank3
5.49958e-23	-1.38061	0.2	0.329	6.41943e-18	EPENDYMAL-LIKE CELLS	Plec
5.552e-23	0.596228	0.702	0.602	6.48063e-18	EPENDYMAL-LIKE CELLS	Rexo2
5.67261e-23	-1.62486	0.086	0.193	6.62142e-18	EPENDYMAL-LIKE CELLS	Colgalt1
5.7666e-23	-1.86156	0.082	0.188	6.73112e-18	EPENDYMAL-LIKE CELLS	Sfmbt1
6.16519e-23	-2.76709	0.008	0.062	7.19638e-18	EPENDYMAL-LIKE CELLS	AC151836.1
6.22567e-23	1.19556	0.243	0.099	7.26697e-18	EPENDYMAL-LIKE CELLS	Gm13111
6.62024e-23	-0.75494	0.402	0.514	7.72755e-18	EPENDYMAL-LIKE CELLS	Hnrnpr
6.68922e-23	-2.03083	0.116	0.23	7.80806e-18	EPENDYMAL-LIKE CELLS	Pdcd7
6.7572e-23	-0.780872	0.257	0.392	7.88741e-18	EPENDYMAL-LIKE CELLS	Trim35
6.78952e-23	-1.40557	0.044	0.135	7.92514e-18	EPENDYMAL-LIKE CELLS	Cbs
6.88002e-23	-2.63194	0.014	0.077	8.03078e-18	EPENDYMAL-LIKE CELLS	Krt15
6.88912e-23	-4.76585	0.004	0.05	8.04139e-18	EPENDYMAL-LIKE CELLS	Aldh1l2
6.95326e-23	0.443388	0.816	0.731	8.11627e-18	EPENDYMAL-LIKE CELLS	Spcs1
7.13364e-23	0.459509	0.555	0.357	8.32681e-18	EPENDYMAL-LIKE CELLS	Btg2
7.14581e-23	-1.87483	0.117	0.231	8.34102e-18	EPENDYMAL-LIKE CELLS	Senp5
7.37674e-23	-2.42443	0.019	0.086	8.61057e-18	EPENDYMAL-LIKE CELLS	Grip1
7.51627e-23	-0.866265	0.21	0.346	8.77344e-18	EPENDYMAL-LIKE CELLS	Me2
7.52602e-23	-1.22795	0.162	0.288	8.78482e-18	EPENDYMAL-LIKE CELLS	Mib1
7.57845e-23	-2.99865	0.011	0.07	8.84603e-18	EPENDYMAL-LIKE CELLS	Pakap.1
7.69552e-23	-2.01813	0.012	0.072	8.98267e-18	EPENDYMAL-LIKE CELLS	Gm28376
7.92062e-23	-0.801626	0.277	0.415	9.24543e-18	EPENDYMAL-LIKE CELLS	Wdr26
8.00171e-23	-2.27647	0.016	0.08	9.34007e-18	EPENDYMAL-LIKE CELLS	Plekhn1
8.14447e-23	-0.966131	0.232	0.37	9.50671e-18	EPENDYMAL-LIKE CELLS	Enkur
8.27339e-23	-2.49954	0.017	0.084	9.6572e-18	EPENDYMAL-LIKE CELLS	Miga2
8.3259e-23	-0.982899	0.222	0.359	9.71849e-18	EPENDYMAL-LIKE CELLS	Snx27
8.44015e-23	-0.909147	0.25	0.381	9.85185e-18	EPENDYMAL-LIKE CELLS	Hipk3
8.49918e-23	-1.93022	0.023	0.096	9.92075e-18	EPENDYMAL-LIKE CELLS	Zfas1
8.51349e-23	-0.615148	0.589	0.656	9.93746e-18	EPENDYMAL-LIKE CELLS	Rrp1
8.6102e-23	-1.5504	0.124	0.24	1.00503e-17	EPENDYMAL-LIKE CELLS	Git2
9.22226e-23	-1.00803	0.264	0.395	1.07648e-17	EPENDYMAL-LIKE CELLS	Ift81
9.45242e-23	-0.80009	0.272	0.409	1.10334e-17	EPENDYMAL-LIKE CELLS	Hdc
9.49335e-23	-1.40481	0.069	0.171	1.10812e-17	EPENDYMAL-LIKE CELLS	Eif4ebp2
9.57664e-23	-1.32177	0.231	0.355	1.11784e-17	EPENDYMAL-LIKE CELLS	Gstz1
9.61275e-23	-0.629143	0.275	0.414	1.12206e-17	EPENDYMAL-LIKE CELLS	Ptprf
9.66858e-23	-2.09402	0.017	0.082	1.12857e-17	EPENDYMAL-LIKE CELLS	A430018G15Rik
9.712e-23	-0.846853	0.394	0.5	1.13364e-17	EPENDYMAL-LIKE CELLS	Cops2
9.7465e-23	-1.26674	0.061	0.162	1.13767e-17	EPENDYMAL-LIKE CELLS	Ccdc121
9.84223e-23	-2.18416	0.096	0.205	1.14884e-17	EPENDYMAL-LIKE CELLS	Smyd3
1.02142e-22	-0.825598	0.259	0.395	1.19227e-17	EPENDYMAL-LIKE CELLS	Spef1
1.03478e-22	-1.87502	0.108	0.22	1.20786e-17	EPENDYMAL-LIKE CELLS	Kdm2b
1.05024e-22	-1.93866	0.091	0.199	1.2259e-17	EPENDYMAL-LIKE CELLS	Ddx23
1.06813e-22	-3.15981	0.018	0.084	1.24679e-17	EPENDYMAL-LIKE CELLS	Zbtb46
1.10005e-22	-0.867024	0.449	0.553	1.28405e-17	EPENDYMAL-LIKE CELLS	Enah
1.12e-22	-3.21321	0.01	0.066	1.30733e-17	EPENDYMAL-LIKE CELLS	Ryr1
1.12545e-22	-0.713508	0.253	0.393	1.31369e-17	EPENDYMAL-LIKE CELLS	Tnks2
1.14375e-22	-1.07031	0.202	0.331	1.33505e-17	EPENDYMAL-LIKE CELLS	Ssx2ip
1.14976e-22	-2.93248	0.014	0.076	1.34207e-17	EPENDYMAL-LIKE CELLS	Ak5
1.15728e-22	-0.876884	0.204	0.337	1.35085e-17	EPENDYMAL-LIKE CELLS	Casd1
1.16288e-22	-1.29527	0.222	0.352	1.35738e-17	EPENDYMAL-LIKE CELLS	Rb1cc1
1.1882e-22	-3.14916	0.016	0.08	1.38694e-17	EPENDYMAL-LIKE CELLS	Bicral
1.2034e-22	-0.825848	0.31	0.44	1.40468e-17	EPENDYMAL-LIKE CELLS	Ruvbl1
1.20826e-22	-5.09172	0.002	0.046	1.41036e-17	EPENDYMAL-LIKE CELLS	Cemip
1.22517e-22	-1.12566	0.17	0.298	1.43009e-17	EPENDYMAL-LIKE CELLS	Kpna6
1.25183e-22	-0.928374	0.154	0.281	1.46121e-17	EPENDYMAL-LIKE CELLS	Thop1
1.31135e-22	-0.683293	0.416	0.548	1.53068e-17	EPENDYMAL-LIKE CELLS	Nfib
1.39503e-22	-1.51602	0.088	0.198	1.62837e-17	EPENDYMAL-LIKE CELLS	Faah
1.40655e-22	-0.814479	0.246	0.377	1.64181e-17	EPENDYMAL-LIKE CELLS	Ap1g1
1.45505e-22	-0.78306	0.145	0.271	1.69842e-17	EPENDYMAL-LIKE CELLS	Tmem184c
1.46822e-22	-1.87243	0.032	0.111	1.71379e-17	EPENDYMAL-LIKE CELLS	Atrip
1.47682e-22	-2.64001	0.01	0.066	1.72383e-17	EPENDYMAL-LIKE CELLS	Gsdme
1.49318e-22	-1.03666	0.285	0.408	1.74292e-17	EPENDYMAL-LIKE CELLS	Ddx42
1.49778e-22	-0.721005	0.341	0.463	1.74829e-17	EPENDYMAL-LIKE CELLS	Tfg
1.51386e-22	-0.635407	0.394	0.522	1.76707e-17	EPENDYMAL-LIKE CELLS	Spag9
1.54154e-22	-4.93136	0.001	0.042	1.79938e-17	EPENDYMAL-LIKE CELLS	Ankrd36
1.56584e-22	-0.644269	0.554	0.633	1.82775e-17	EPENDYMAL-LIKE CELLS	Tcp1
1.59146e-22	-2.37303	0.013	0.073	1.85765e-17	EPENDYMAL-LIKE CELLS	Serinc4
1.67307e-22	-1.1879	0.183	0.311	1.95291e-17	EPENDYMAL-LIKE CELLS	Ppp2r5e
1.7122e-22	-1.04376	0.252	0.377	1.99858e-17	EPENDYMAL-LIKE CELLS	Gna13
1.74292e-22	2.0599	0.13	0.03	2.03444e-17	EPENDYMAL-LIKE CELLS	5730508B09Rik
1.74403e-22	-1.6863	0.075	0.178	2.03574e-17	EPENDYMAL-LIKE CELLS	Focad
1.76624e-22	-3.1629	0.005	0.054	2.06166e-17	EPENDYMAL-LIKE CELLS	C230088H06Rik
1.7824e-22	-1.25432	0.205	0.333	2.08052e-17	EPENDYMAL-LIKE CELLS	Ubn1
1.78528e-22	-5.784	0.002	0.044	2.08389e-17	EPENDYMAL-LIKE CELLS	Hnf1aos1
1.79313e-22	-0.895815	0.212	0.34	2.09305e-17	EPENDYMAL-LIKE CELLS	Pex6
1.80114e-22	-1.18241	0.089	0.203	2.10239e-17	EPENDYMAL-LIKE CELLS	Myb
1.81548e-22	-1.12017	0.162	0.287	2.11914e-17	EPENDYMAL-LIKE CELLS	Mxra8
1.92094e-22	-1.10314	0.166	0.295	2.24224e-17	EPENDYMAL-LIKE CELLS	Appbp2
1.92219e-22	-2.24813	0.027	0.101	2.2437e-17	EPENDYMAL-LIKE CELLS	Prkar1b
1.94169e-22	-5.98326	0.001	0.04	2.26645e-17	EPENDYMAL-LIKE CELLS	Myrfl
1.95447e-22	-1.36545	0.101	0.218	2.28138e-17	EPENDYMAL-LIKE CELLS	Cmip
1.98922e-22	-2.62552	0.011	0.069	2.32194e-17	EPENDYMAL-LIKE CELLS	Trank1
1.99424e-22	-1.23692	0.197	0.322	2.32779e-17	EPENDYMAL-LIKE CELLS	Ranbp9
2.00045e-22	-1.39458	0.121	0.239	2.33505e-17	EPENDYMAL-LIKE CELLS	Dlg4
2.02997e-22	-2.82803	0.008	0.062	2.3695e-17	EPENDYMAL-LIKE CELLS	Gm10801
2.05053e-22	-0.789023	0.412	0.528	2.3935e-17	EPENDYMAL-LIKE CELLS	Zcchc18
2.17395e-22	-2.59258	0.014	0.075	2.53756e-17	EPENDYMAL-LIKE CELLS	Kcnip4
2.18085e-22	-0.480188	0.509	0.616	2.54562e-17	EPENDYMAL-LIKE CELLS	Rab11b
2.20153e-22	-0.607024	0.541	0.637	2.56975e-17	EPENDYMAL-LIKE CELLS	Ptp4a2
2.22445e-22	-0.97342	0.171	0.301	2.59651e-17	EPENDYMAL-LIKE CELLS	Arvcf
2.26472e-22	-1.52284	0.163	0.286	2.64351e-17	EPENDYMAL-LIKE CELLS	Stag1
2.26773e-22	-0.874883	0.352	0.472	2.64703e-17	EPENDYMAL-LIKE CELLS	Prpf40a
2.28274e-22	-1.29285	0.13	0.251	2.66455e-17	EPENDYMAL-LIKE CELLS	Cep104
2.37359e-22	-0.90526	0.216	0.348	2.77059e-17	EPENDYMAL-LIKE CELLS	Hgs
2.38266e-22	-2.69608	0.048	0.135	2.78119e-17	EPENDYMAL-LIKE CELLS	Rnf157
2.38858e-22	-1.15613	0.399	0.491	2.78809e-17	EPENDYMAL-LIKE CELLS	Hk1
2.44767e-22	-0.624684	0.486	0.59	2.85706e-17	EPENDYMAL-LIKE CELLS	Fubp1
2.45685e-22	1.02251	0.212	0.082	2.86779e-17	EPENDYMAL-LIKE CELLS	Fam120aos
2.52284e-22	-1.35569	0.09	0.199	2.94481e-17	EPENDYMAL-LIKE CELLS	Vps52
2.56212e-22	-0.680968	0.464	0.585	2.99066e-17	EPENDYMAL-LIKE CELLS	Tpm3
2.61558e-22	-1.55945	0.175	0.298	3.05306e-17	EPENDYMAL-LIKE CELLS	Rapgef6
2.66976e-22	-0.780947	0.327	0.452	3.1163e-17	EPENDYMAL-LIKE CELLS	Bag6
2.75697e-22	-1.30144	0.222	0.352	3.2181e-17	EPENDYMAL-LIKE CELLS	Arih1
2.77876e-22	-2.20504	0.042	0.127	3.24353e-17	EPENDYMAL-LIKE CELLS	Pacs1
2.78411e-22	-1.16352	0.066	0.169	3.24978e-17	EPENDYMAL-LIKE CELLS	Fhod3
2.93178e-22	-0.963979	0.111	0.232	3.42215e-17	EPENDYMAL-LIKE CELLS	Npnt
3.01484e-22	0.768955	0.434	0.253	3.5191e-17	EPENDYMAL-LIKE CELLS	D630024D03Rik
3.05477e-22	-1.84468	0.046	0.133	3.56571e-17	EPENDYMAL-LIKE CELLS	Ppm1l
3.09648e-22	0.436686	0.751	0.632	3.6144e-17	EPENDYMAL-LIKE CELLS	Vamp8
3.12412e-22	-0.909772	0.155	0.282	3.64666e-17	EPENDYMAL-LIKE CELLS	Prmt5
3.17537e-22	-0.482494	0.696	0.756	3.70648e-17	EPENDYMAL-LIKE CELLS	Rpl5
3.1974e-22	-2.63211	0.017	0.08	3.7322e-17	EPENDYMAL-LIKE CELLS	Otud7a
3.36478e-22	-1.74937	0.057	0.151	3.92757e-17	EPENDYMAL-LIKE CELLS	Xpnpep3
3.47203e-22	-1.46297	0.048	0.139	4.05276e-17	EPENDYMAL-LIKE CELLS	Zfp474
3.62134e-22	-1.07329	0.219	0.349	4.22705e-17	EPENDYMAL-LIKE CELLS	Stau1
3.63069e-22	-0.937613	0.489	0.578	4.23796e-17	EPENDYMAL-LIKE CELLS	Ascc1
3.81917e-22	-4.20825	0.003	0.048	4.45796e-17	EPENDYMAL-LIKE CELLS	Exoc3l2
3.82728e-22	-1.8417	0.091	0.198	4.46743e-17	EPENDYMAL-LIKE CELLS	Anks1
3.91104e-22	0.362451	0.832	0.768	4.5652e-17	EPENDYMAL-LIKE CELLS	Myl12b
3.91104e-22	-0.997723	0.207	0.331	4.5652e-17	EPENDYMAL-LIKE CELLS	Fech
4.0185e-22	-1.67169	0.106	0.218	4.69064e-17	EPENDYMAL-LIKE CELLS	Evl
4.09612e-22	-1.5305	0.052	0.144	4.78124e-17	EPENDYMAL-LIKE CELLS	Xylb
4.10469e-22	-1.10169	0.211	0.336	4.79124e-17	EPENDYMAL-LIKE CELLS	Clint1
4.11293e-22	-2.21535	0.023	0.094	4.80086e-17	EPENDYMAL-LIKE CELLS	Rnf227
4.1246e-22	0.286491	0.887	0.813	4.81448e-17	EPENDYMAL-LIKE CELLS	Rpl7a
4.18141e-22	-2.69842	0.004	0.05	4.8808e-17	EPENDYMAL-LIKE CELLS	Gm26835
4.19648e-22	-0.660662	0.338	0.464	4.89838e-17	EPENDYMAL-LIKE CELLS	Aff4
4.27675e-22	-1.08047	0.298	0.412	4.99208e-17	EPENDYMAL-LIKE CELLS	Pepd
4.38521e-22	-1.08606	0.362	0.476	5.11868e-17	EPENDYMAL-LIKE CELLS	Drg1
4.4038e-22	-5.26841	0.001	0.041	5.14038e-17	EPENDYMAL-LIKE CELLS	Cyp2f2
4.46753e-22	-0.673856	0.424	0.535	5.21477e-17	EPENDYMAL-LIKE CELLS	Itfg1
4.47433e-22	-0.641278	0.281	0.418	5.22271e-17	EPENDYMAL-LIKE CELLS	Nbr1
4.48356e-22	-2.79465	0.01	0.066	5.23348e-17	EPENDYMAL-LIKE CELLS	Kcnq1
4.53435e-22	-0.741931	0.466	0.572	5.29277e-17	EPENDYMAL-LIKE CELLS	Rab10
4.56961e-22	-1.65237	0.12	0.234	5.33392e-17	EPENDYMAL-LIKE CELLS	Arih2
4.59227e-22	-0.553506	0.398	0.516	5.36038e-17	EPENDYMAL-LIKE CELLS	Gspt1
4.63119e-22	-0.822731	0.252	0.386	5.4058e-17	EPENDYMAL-LIKE CELLS	Ilk
4.69472e-22	-1.53411	0.071	0.171	5.47996e-17	EPENDYMAL-LIKE CELLS	Magi3
4.76724e-22	-1.11642	0.185	0.308	5.56461e-17	EPENDYMAL-LIKE CELLS	Psmd5
4.80152e-22	2.79377	0.132	0.032	5.60462e-17	EPENDYMAL-LIKE CELLS	Ly6c1
5.02645e-22	-1.30977	0.068	0.17	5.86718e-17	EPENDYMAL-LIKE CELLS	Slc1a4
5.10523e-22	0.670736	0.574	0.444	5.95913e-17	EPENDYMAL-LIKE CELLS	Gm29538
5.11338e-22	-2.90579	0.009	0.062	5.96865e-17	EPENDYMAL-LIKE CELLS	Alk
5.18281e-22	-0.890738	0.146	0.279	6.04969e-17	EPENDYMAL-LIKE CELLS	Tagln2
5.24689e-22	-0.937676	0.37	0.47	6.12449e-17	EPENDYMAL-LIKE CELLS	Nutf2
5.28608e-22	-0.751335	0.237	0.37	6.17023e-17	EPENDYMAL-LIKE CELLS	Hsd17b4
5.43907e-22	-2.08862	0.144	0.258	6.34881e-17	EPENDYMAL-LIKE CELLS	Echdc1
5.74018e-22	-1.78249	0.051	0.142	6.70028e-17	EPENDYMAL-LIKE CELLS	Anxa1
5.74126e-22	-1.06616	0.369	0.479	6.70154e-17	EPENDYMAL-LIKE CELLS	Atp1b2
5.7884e-22	-1.4322	0.065	0.166	6.75657e-17	EPENDYMAL-LIKE CELLS	Tmem232
5.85344e-22	-1.15071	0.056	0.152	6.83249e-17	EPENDYMAL-LIKE CELLS	Tctex1d1
5.9851e-22	-1.03443	0.141	0.265	6.98617e-17	EPENDYMAL-LIKE CELLS	Ttc12
6.24038e-22	-2.04383	0.02	0.087	7.28414e-17	EPENDYMAL-LIKE CELLS	Nkapd1
6.41385e-22	-2.26719	0.099	0.205	7.48663e-17	EPENDYMAL-LIKE CELLS	Ppcdc
6.54494e-22	-0.732565	0.371	0.49	7.63965e-17	EPENDYMAL-LIKE CELLS	Nono
6.76995e-22	-1.02893	0.09	0.203	7.90229e-17	EPENDYMAL-LIKE CELLS	Kcnk2
6.85035e-22	-1.89788	0.025	0.097	7.99613e-17	EPENDYMAL-LIKE CELLS	Gm49336
7.01498e-22	-2.34263	0.029	0.103	8.1883e-17	EPENDYMAL-LIKE CELLS	Camk2b
7.06703e-22	-0.948591	0.197	0.323	8.24907e-17	EPENDYMAL-LIKE CELLS	Slmap
7.12075e-22	-0.591446	0.548	0.632	8.31176e-17	EPENDYMAL-LIKE CELLS	Saraf
7.37424e-22	-1.00883	0.176	0.304	8.60766e-17	EPENDYMAL-LIKE CELLS	N4bp1
7.38252e-22	-0.860971	0.312	0.433	8.61732e-17	EPENDYMAL-LIKE CELLS	Pdcd6ip
7.73784e-22	-0.595567	0.453	0.561	9.03207e-17	EPENDYMAL-LIKE CELLS	Nars
7.94515e-22	-2.57807	0.017	0.08	9.27405e-17	EPENDYMAL-LIKE CELLS	Tent2
8.11844e-22	-1.07037	0.163	0.292	9.47633e-17	EPENDYMAL-LIKE CELLS	Nkain4
8.28464e-22	-1.23455	0.093	0.204	9.67033e-17	EPENDYMAL-LIKE CELLS	Ext1
8.33904e-22	-2.82535	0.015	0.077	9.73383e-17	EPENDYMAL-LIKE CELLS	Kat14
8.35379e-22	-0.59276	0.488	0.58	9.75105e-17	EPENDYMAL-LIKE CELLS	Plxnb2
8.6044e-22	-1.04282	0.08	0.187	1.00436e-16	EPENDYMAL-LIKE CELLS	Bok
8.70568e-22	-1.87245	0.086	0.189	1.01618e-16	EPENDYMAL-LIKE CELLS	Wfs1
8.96315e-22	-1.78429	0.069	0.168	1.04623e-16	EPENDYMAL-LIKE CELLS	Riok1
9.06645e-22	0.345723	0.882	0.788	1.05829e-16	EPENDYMAL-LIKE CELLS	Ndufa3
9.16093e-22	-1.7905	0.083	0.186	1.06932e-16	EPENDYMAL-LIKE CELLS	Vti1a
9.16768e-22	-2.333	0.093	0.198	1.07011e-16	EPENDYMAL-LIKE CELLS	Topbp1
9.17247e-22	-1.37643	0.118	0.233	1.07067e-16	EPENDYMAL-LIKE CELLS	Asap2
9.55762e-22	0.796612	0.367	0.196	1.11562e-16	EPENDYMAL-LIKE CELLS	Tmem55b
9.55843e-22	-3.85227	0.004	0.049	1.11572e-16	EPENDYMAL-LIKE CELLS	a
9.63704e-22	-1.24414	0.136	0.254	1.12489e-16	EPENDYMAL-LIKE CELLS	Rbl2
9.9979e-22	0.420602	0.738	0.683	1.16701e-16	EPENDYMAL-LIKE CELLS	Snrpe
1.00061e-21	-0.937917	0.318	0.434	1.16797e-16	EPENDYMAL-LIKE CELLS	Dlat
1.01354e-21	-1.96438	0.103	0.209	1.18306e-16	EPENDYMAL-LIKE CELLS	Xrcc6
1.05601e-21	-4.06071	0.003	0.047	1.23263e-16	EPENDYMAL-LIKE CELLS	Tex15
1.12114e-21	-0.813045	0.821	0.787	1.30866e-16	EPENDYMAL-LIKE CELLS	Pkm
1.12228e-21	-3.06785	0.006	0.056	1.30999e-16	EPENDYMAL-LIKE CELLS	Slc22a14
1.12337e-21	-0.669045	0.584	0.656	1.31127e-16	EPENDYMAL-LIKE CELLS	Gpm6a
1.12841e-21	-1.35795	0.179	0.303	1.31715e-16	EPENDYMAL-LIKE CELLS	Wwox
1.13188e-21	-1.19883	0.078	0.184	1.3212e-16	EPENDYMAL-LIKE CELLS	Chek2
1.15762e-21	-1.6599	0.086	0.189	1.35124e-16	EPENDYMAL-LIKE CELLS	Gm16006
1.16388e-21	-1.12829	0.133	0.254	1.35855e-16	EPENDYMAL-LIKE CELLS	Dnah11
1.16829e-21	-1.81447	0.08	0.182	1.3637e-16	EPENDYMAL-LIKE CELLS	2900026A02Rik
1.17635e-21	-0.485749	0.629	0.706	1.37311e-16	EPENDYMAL-LIKE CELLS	Ppp2ca
1.18237e-21	-0.722903	0.182	0.311	1.38013e-16	EPENDYMAL-LIKE CELLS	Rnf6
1.19885e-21	-2.74622	0.008	0.061	1.39937e-16	EPENDYMAL-LIKE CELLS	Abraxas1
1.20734e-21	-0.944053	0.326	0.437	1.40928e-16	EPENDYMAL-LIKE CELLS	Efemp2
1.20861e-21	-1.4054	0.16	0.278	1.41077e-16	EPENDYMAL-LIKE CELLS	Scaf1
1.21476e-21	-0.922553	0.223	0.353	1.41794e-16	EPENDYMAL-LIKE CELLS	Tsnax
1.24106e-21	-2.34978	0.019	0.084	1.44864e-16	EPENDYMAL-LIKE CELLS	Pwwp3a
1.24527e-21	-1.01856	0.238	0.363	1.45355e-16	EPENDYMAL-LIKE CELLS	Chuk
1.4415e-21	-2.99072	0.007	0.057	1.68261e-16	EPENDYMAL-LIKE CELLS	Oaz3
1.48087e-21	-2.78083	0.02	0.085	1.72857e-16	EPENDYMAL-LIKE CELLS	Sptbn4
1.49185e-21	-1.29525	0.121	0.239	1.74137e-16	EPENDYMAL-LIKE CELLS	Myh10
1.49712e-21	-1.22996	0.202	0.326	1.74753e-16	EPENDYMAL-LIKE CELLS	Naa15
1.50657e-21	-0.807589	0.228	0.359	1.75856e-16	EPENDYMAL-LIKE CELLS	Atp9a
1.51871e-21	-0.80272	0.375	0.486	1.77273e-16	EPENDYMAL-LIKE CELLS	Ubap2l
1.63042e-21	-1.00751	0.29	0.409	1.90312e-16	EPENDYMAL-LIKE CELLS	Tom1l1
1.6471e-21	-4.09797	0.019	0.083	1.92259e-16	EPENDYMAL-LIKE CELLS	Slc22a2
1.66211e-21	-4.1857	0.006	0.054	1.94011e-16	EPENDYMAL-LIKE CELLS	Zmiz1os1
1.66929e-21	-1.52559	0.108	0.217	1.9485e-16	EPENDYMAL-LIKE CELLS	Ttll9
1.73395e-21	-1.35431	0.077	0.178	2.02398e-16	EPENDYMAL-LIKE CELLS	Hspa12a
1.76253e-21	-2.62236	0.014	0.073	2.05733e-16	EPENDYMAL-LIKE CELLS	Gm15559
1.76399e-21	-0.880206	0.266	0.397	2.05904e-16	EPENDYMAL-LIKE CELLS	Adss
1.77761e-21	-3.02772	0.009	0.062	2.07493e-16	EPENDYMAL-LIKE CELLS	1600010M07Rik
1.86676e-21	-2.88612	0.071	0.165	2.17899e-16	EPENDYMAL-LIKE CELLS	Slc7a6os
1.87373e-21	-1.87077	0.086	0.189	2.18713e-16	EPENDYMAL-LIKE CELLS	Wnk2
1.89436e-21	-4.08547	0.003	0.045	2.21121e-16	EPENDYMAL-LIKE CELLS	Mov10l1
1.90124e-21	-1.18274	0.237	0.359	2.21924e-16	EPENDYMAL-LIKE CELLS	Crk
1.91327e-21	-0.710602	0.285	0.416	2.23328e-16	EPENDYMAL-LIKE CELLS	Myo10
1.96498e-21	-0.677965	0.261	0.4	2.29365e-16	EPENDYMAL-LIKE CELLS	Smad4
1.98128e-21	-0.983336	0.059	0.156	2.31267e-16	EPENDYMAL-LIKE CELLS	Atn1
2.00841e-21	-1.43286	0.02	0.087	2.34434e-16	EPENDYMAL-LIKE CELLS	1810026B05Rik
2.02369e-21	-0.802859	0.291	0.419	2.36218e-16	EPENDYMAL-LIKE CELLS	Fgfr1
2.02824e-21	0.652502	0.323	0.162	2.36748e-16	EPENDYMAL-LIKE CELLS	Wbscr22
2.10781e-21	-0.789328	0.126	0.253	2.46037e-16	EPENDYMAL-LIKE CELLS	Uchl1
2.1727e-21	-0.755037	0.443	0.549	2.53611e-16	EPENDYMAL-LIKE CELLS	Hnrnpm
2.18972e-21	-1.15182	0.136	0.256	2.55597e-16	EPENDYMAL-LIKE CELLS	Dpp8
2.21348e-21	-0.92041	0.227	0.354	2.5837e-16	EPENDYMAL-LIKE CELLS	Tmem165
2.25612e-21	-1.18867	0.091	0.2	2.63347e-16	EPENDYMAL-LIKE CELLS	Nup98
2.30031e-21	-2.87524	0.006	0.054	2.68506e-16	EPENDYMAL-LIKE CELLS	4930556J24Rik
2.32452e-21	-0.75238	0.44	0.541	2.71332e-16	EPENDYMAL-LIKE CELLS	Epn1
2.35057e-21	-0.923041	0.173	0.3	2.74373e-16	EPENDYMAL-LIKE CELLS	Ift172
2.37562e-21	-1.30492	0.153	0.271	2.77297e-16	EPENDYMAL-LIKE CELLS	Crtap
2.39264e-21	-0.972259	0.281	0.404	2.79283e-16	EPENDYMAL-LIKE CELLS	Dnali1
2.41975e-21	-1.4059	0.115	0.23	2.82447e-16	EPENDYMAL-LIKE CELLS	Cry2
2.47273e-21	0.3873	0.693	0.514	2.88632e-16	EPENDYMAL-LIKE CELLS	Cdkn1c
2.50876e-21	-2.40955	0.017	0.08	2.92837e-16	EPENDYMAL-LIKE CELLS	Ephb2
2.53404e-21	0.977013	0.402	0.23	2.95789e-16	EPENDYMAL-LIKE CELLS	Srp54b
2.55714e-21	1.79177	0.136	0.034	2.98485e-16	EPENDYMAL-LIKE CELLS	Npb
2.56212e-21	-1.39038	0.049	0.137	2.99066e-16	EPENDYMAL-LIKE CELLS	Lrguk
2.59815e-21	-1.36024	0.182	0.304	3.03272e-16	EPENDYMAL-LIKE CELLS	Cipc
2.62596e-21	-1.65174	0.052	0.142	3.06517e-16	EPENDYMAL-LIKE CELLS	Col26a1
2.68158e-21	-1.33211	0.261	0.377	3.1301e-16	EPENDYMAL-LIKE CELLS	Sept9
2.75255e-21	-2.0559	0.026	0.098	3.21294e-16	EPENDYMAL-LIKE CELLS	Spout1
2.7777e-21	-2.12535	0.029	0.103	3.2423e-16	EPENDYMAL-LIKE CELLS	Sgsm1
2.80686e-21	-3.23565	0.029	0.1	3.27634e-16	EPENDYMAL-LIKE CELLS	Arhgap26
2.82358e-21	-0.6641	0.433	0.542	3.29585e-16	EPENDYMAL-LIKE CELLS	Nap1l4
2.83136e-21	0.419932	0.746	0.676	3.30493e-16	EPENDYMAL-LIKE CELLS	Iscu
2.92321e-21	0.348183	0.869	0.802	3.41214e-16	EPENDYMAL-LIKE CELLS	Gabarapl2
2.99869e-21	-1.05123	0.238	0.364	3.50025e-16	EPENDYMAL-LIKE CELLS	Kctd1
3.03892e-21	-1.60848	0.133	0.247	3.54721e-16	EPENDYMAL-LIKE CELLS	Plekha7
3.16202e-21	-1.66345	0.062	0.156	3.6909e-16	EPENDYMAL-LIKE CELLS	Kcnb1
3.17931e-21	-1.92113	0.068	0.163	3.71108e-16	EPENDYMAL-LIKE CELLS	Plcg1
3.2117e-21	-2.19001	0.03	0.104	3.74889e-16	EPENDYMAL-LIKE CELLS	Snx29
3.27031e-21	-1.38283	0.115	0.227	3.8173e-16	EPENDYMAL-LIKE CELLS	Zfp318
3.32045e-21	-3.85404	0.002	0.043	3.87583e-16	EPENDYMAL-LIKE CELLS	4732487G21Rik
3.3715e-21	-2.26703	0.06	0.151	3.93542e-16	EPENDYMAL-LIKE CELLS	Ppp1r13b
3.40002e-21	-1.08442	0.176	0.299	3.9687e-16	EPENDYMAL-LIKE CELLS	Fmr1
3.40367e-21	-0.526336	0.554	0.641	3.97296e-16	EPENDYMAL-LIKE CELLS	Ppp1r2
3.41711e-21	-0.740278	0.292	0.419	3.98865e-16	EPENDYMAL-LIKE CELLS	Cpne3
3.56215e-21	-1.71871	0.058	0.148	4.15796e-16	EPENDYMAL-LIKE CELLS	Pcid2
3.74679e-21	-1.15122	0.247	0.368	4.37348e-16	EPENDYMAL-LIKE CELLS	Arhgap35
3.76061e-21	-3.21277	0.007	0.056	4.38961e-16	EPENDYMAL-LIKE CELLS	Gm26763
3.79142e-21	-1.205	0.067	0.167	4.42558e-16	EPENDYMAL-LIKE CELLS	Slc14a2
3.80981e-21	-0.450408	0.737	0.779	4.44704e-16	EPENDYMAL-LIKE CELLS	Rpl4
3.84974e-21	-0.671853	0.168	0.302	4.49364e-16	EPENDYMAL-LIKE CELLS	Lsm14b
3.9193e-21	0.470037	0.94	0.821	4.57484e-16	EPENDYMAL-LIKE CELLS	Cd81
4.10841e-21	-1.40019	0.113	0.226	4.79558e-16	EPENDYMAL-LIKE CELLS	Wdr19
4.11871e-21	-0.88874	0.286	0.404	4.80761e-16	EPENDYMAL-LIKE CELLS	Egln1
4.32338e-21	-1.19236	0.167	0.285	5.04651e-16	EPENDYMAL-LIKE CELLS	Hyou1
4.41464e-21	-3.37075	0.007	0.057	5.15303e-16	EPENDYMAL-LIKE CELLS	Catspere2
4.44468e-21	-0.983091	0.165	0.29	5.1881e-16	EPENDYMAL-LIKE CELLS	Mapk15
4.47607e-21	1.28758	0.259	0.121	5.22473e-16	EPENDYMAL-LIKE CELLS	BC030336
4.526e-21	-0.911966	0.24	0.363	5.28301e-16	EPENDYMAL-LIKE CELLS	Fam114a2
4.71234e-21	-1.05419	0.241	0.359	5.50052e-16	EPENDYMAL-LIKE CELLS	Aldh6a1
4.72387e-21	0.303964	0.914	0.821	5.51399e-16	EPENDYMAL-LIKE CELLS	Prdx1
4.72916e-21	-1.29165	0.064	0.161	5.52016e-16	EPENDYMAL-LIKE CELLS	Stox1
4.90641e-21	-1.3242	0.121	0.234	5.72706e-16	EPENDYMAL-LIKE CELLS	Dennd4c
4.96542e-21	-1.21441	0.106	0.214	5.79594e-16	EPENDYMAL-LIKE CELLS	Cog6
4.98328e-21	-1.55147	0.079	0.18	5.81678e-16	EPENDYMAL-LIKE CELLS	Mta2
4.99292e-21	-2.54431	0.013	0.071	5.82804e-16	EPENDYMAL-LIKE CELLS	Gm15851
5.05584e-21	-1.10667	0.224	0.35	5.90148e-16	EPENDYMAL-LIKE CELLS	Kmt2a
5.06045e-21	-0.950614	0.27	0.389	5.90686e-16	EPENDYMAL-LIKE CELLS	Paf1
5.14879e-21	-0.930619	0.163	0.29	6.00997e-16	EPENDYMAL-LIKE CELLS	Fem1b
5.16442e-21	1.17662	0.281	0.138	6.02822e-16	EPENDYMAL-LIKE CELLS	PISD
5.17178e-21	-1.35729	0.084	0.185	6.03681e-16	EPENDYMAL-LIKE CELLS	Dvl3
5.34699e-21	-1.29634	0.19	0.311	6.24133e-16	EPENDYMAL-LIKE CELLS	Gm11992
5.36012e-21	-2.25208	0.012	0.068	6.25665e-16	EPENDYMAL-LIKE CELLS	Galnt17
5.37853e-21	-1.78442	0.333	0.452	6.27814e-16	EPENDYMAL-LIKE CELLS	Fgfr2
5.39987e-21	0.356953	0.757	0.677	6.30306e-16	EPENDYMAL-LIKE CELLS	Mrpl33
5.51466e-21	-2.35997	0.019	0.083	6.43704e-16	EPENDYMAL-LIKE CELLS	Grik4
5.63626e-21	-2.62952	0.017	0.08	6.57898e-16	EPENDYMAL-LIKE CELLS	Gm32468
5.66573e-21	-0.941137	0.075	0.18	6.61339e-16	EPENDYMAL-LIKE CELLS	BC051019
5.68296e-21	-0.932046	0.35	0.474	6.63349e-16	EPENDYMAL-LIKE CELLS	Atp2b1
5.90245e-21	-1.50095	0.115	0.224	6.8897e-16	EPENDYMAL-LIKE CELLS	Ints8
6.11424e-21	-0.879388	0.194	0.325	7.1369e-16	EPENDYMAL-LIKE CELLS	Fbxw9
6.28792e-21	-1.23317	0.062	0.158	7.33964e-16	EPENDYMAL-LIKE CELLS	Prkar2b
6.31056e-21	-1.50978	0.103	0.209	7.36606e-16	EPENDYMAL-LIKE CELLS	Ipo8
6.38083e-21	-1.01784	0.165	0.289	7.44808e-16	EPENDYMAL-LIKE CELLS	Nup153
6.44291e-21	-1.18309	0.221	0.336	7.52056e-16	EPENDYMAL-LIKE CELLS	Pdk3
6.47462e-21	-2.87983	0.003	0.044	7.55757e-16	EPENDYMAL-LIKE CELLS	1700026F02Rik
6.58775e-21	-0.567413	0.489	0.585	7.68962e-16	EPENDYMAL-LIKE CELLS	Adipor1
6.73896e-21	-2.09574	0.056	0.145	7.86611e-16	EPENDYMAL-LIKE CELLS	Crtc1
6.92525e-21	-1.57201	0.103	0.209	8.08357e-16	EPENDYMAL-LIKE CELLS	Sall2
6.92881e-21	-1.69448	0.033	0.109	8.08772e-16	EPENDYMAL-LIKE CELLS	D430041D05Rik
7.02751e-21	-1.32245	0.134	0.249	8.20293e-16	EPENDYMAL-LIKE CELLS	1810013L24Rik
7.03563e-21	-1.09773	0.048	0.135	8.21242e-16	EPENDYMAL-LIKE CELLS	Ahcy
7.19448e-21	-4.75752	0.002	0.04	8.39783e-16	EPENDYMAL-LIKE CELLS	Actn3
7.20754e-21	-0.887118	0.315	0.425	8.41308e-16	EPENDYMAL-LIKE CELLS	Pja1
7.23215e-21	-1.48494	0.052	0.141	8.4418e-16	EPENDYMAL-LIKE CELLS	Tcte1
7.2395e-21	-1.30267	0.126	0.238	8.45038e-16	EPENDYMAL-LIKE CELLS	Cars
7.30214e-21	-1.86408	0.009	0.062	8.5235e-16	EPENDYMAL-LIKE CELLS	4930557K07Rik
7.30556e-21	-0.914074	0.25	0.373	8.52749e-16	EPENDYMAL-LIKE CELLS	Eif2s3x
7.38739e-21	0.705788	0.579	0.427	8.623e-16	EPENDYMAL-LIKE CELLS	Ppp1r14b
7.48575e-21	-1.31545	0.161	0.276	8.73782e-16	EPENDYMAL-LIKE CELLS	Timm8a1
7.76259e-21	-1.33081	0.192	0.313	9.06096e-16	EPENDYMAL-LIKE CELLS	Polr2a
8.09197e-21	-0.749954	0.419	0.527	9.44543e-16	EPENDYMAL-LIKE CELLS	Mdm2
8.09577e-21	-1.36146	0.07	0.167	9.44987e-16	EPENDYMAL-LIKE CELLS	Nek4
8.25571e-21	0.882166	0.333	0.176	9.63656e-16	EPENDYMAL-LIKE CELLS	Snhg7os
8.31601e-21	-0.847286	0.165	0.294	9.70695e-16	EPENDYMAL-LIKE CELLS	Abca1
8.71514e-21	-1.9022	0.011	0.065	1.01728e-15	EPENDYMAL-LIKE CELLS	Nrg3
8.74917e-21	-1.14166	0.226	0.346	1.02126e-15	EPENDYMAL-LIKE CELLS	Pdk2
9.02866e-21	-0.800765	0.221	0.346	1.05388e-15	EPENDYMAL-LIKE CELLS	Ocln
9.14347e-21	-1.816	0.024	0.092	1.06728e-15	EPENDYMAL-LIKE CELLS	Dnah7c
9.15632e-21	-1.09818	0.254	0.372	1.06878e-15	EPENDYMAL-LIKE CELLS	Mia3
9.41737e-21	-1.06924	0.21	0.331	1.09925e-15	EPENDYMAL-LIKE CELLS	Ranbp2
9.65056e-21	-1.11876	0.083	0.186	1.12647e-15	EPENDYMAL-LIKE CELLS	Fam89b
9.75419e-21	-2.99653	0.007	0.055	1.13857e-15	EPENDYMAL-LIKE CELLS	Gm10785
9.82987e-21	-1.03216	0.122	0.235	1.1474e-15	EPENDYMAL-LIKE CELLS	Lta4h
9.93286e-21	-0.723328	0.158	0.283	1.15942e-15	EPENDYMAL-LIKE CELLS	Clip3
1.00663e-20	-1.22294	0.289	0.406	1.175e-15	EPENDYMAL-LIKE CELLS	Riiad1
1.04726e-20	-0.919533	0.236	0.364	1.22242e-15	EPENDYMAL-LIKE CELLS	Brd8
1.05071e-20	0.521258	0.705	0.579	1.22645e-15	EPENDYMAL-LIKE CELLS	Bcap31
1.05638e-20	0.459108	0.741	0.663	1.23307e-15	EPENDYMAL-LIKE CELLS	Gtf2h5
1.12927e-20	-1.00395	0.107	0.221	1.31815e-15	EPENDYMAL-LIKE CELLS	Sorl1
1.12988e-20	-0.891566	0.294	0.423	1.31886e-15	EPENDYMAL-LIKE CELLS	Taok1
1.15975e-20	0.368139	0.757	0.678	1.35373e-15	EPENDYMAL-LIKE CELLS	Hmgn3
1.18379e-20	-1.82757	0.105	0.21	1.38179e-15	EPENDYMAL-LIKE CELLS	Plekha5
1.18984e-20	-1.34899	0.118	0.231	1.38885e-15	EPENDYMAL-LIKE CELLS	Med13l
1.19154e-20	-0.515423	0.587	0.673	1.39084e-15	EPENDYMAL-LIKE CELLS	Top1
1.23557e-20	-1.14049	0.262	0.38	1.44223e-15	EPENDYMAL-LIKE CELLS	Kalrn
1.26198e-20	-0.51909	0.487	0.593	1.47306e-15	EPENDYMAL-LIKE CELLS	Spop
1.27934e-20	-0.887825	0.253	0.385	1.49332e-15	EPENDYMAL-LIKE CELLS	Nacc2
1.28646e-20	-2.48363	0.02	0.084	1.50164e-15	EPENDYMAL-LIKE CELLS	Cacna1c
1.2979e-20	-1.0067	0.111	0.225	1.51499e-15	EPENDYMAL-LIKE CELLS	Pcnt
1.30509e-20	-1.3343	0.067	0.162	1.52337e-15	EPENDYMAL-LIKE CELLS	Ttc16
1.3131e-20	-0.877761	0.34	0.45	1.53273e-15	EPENDYMAL-LIKE CELLS	Gcc2
1.34077e-20	0.386129	0.739	0.578	1.56503e-15	EPENDYMAL-LIKE CELLS	Col9a3
1.35664e-20	2.53498	0.244	0.129	1.58355e-15	EPENDYMAL-LIKE CELLS	Tspan2
1.35823e-20	-0.980178	0.462	0.532	1.58541e-15	EPENDYMAL-LIKE CELLS	Mfge8
1.39609e-20	-5.81808	0.001	0.037	1.6296e-15	EPENDYMAL-LIKE CELLS	Gpr132
1.398e-20	-1.59367	0.072	0.169	1.63183e-15	EPENDYMAL-LIKE CELLS	Ttc26
1.39843e-20	-1.89446	0.07	0.164	1.63233e-15	EPENDYMAL-LIKE CELLS	Fsip1
1.39898e-20	-1.25217	0.183	0.299	1.63297e-15	EPENDYMAL-LIKE CELLS	Slc20a2
1.4129e-20	-2.30261	0.014	0.072	1.64923e-15	EPENDYMAL-LIKE CELLS	Acat3
1.42138e-20	-1.27829	0.064	0.158	1.65912e-15	EPENDYMAL-LIKE CELLS	Plin5
1.431e-20	-1.50562	0.15	0.264	1.67035e-15	EPENDYMAL-LIKE CELLS	Hs2st1
1.44441e-20	-0.913599	0.098	0.208	1.686e-15	EPENDYMAL-LIKE CELLS	Dmd
1.47946e-20	-0.494535	0.57	0.646	1.72691e-15	EPENDYMAL-LIKE CELLS	Cct2
1.48952e-20	-1.14783	0.116	0.231	1.73865e-15	EPENDYMAL-LIKE CELLS	Bicc1
1.51697e-20	-0.820321	0.293	0.422	1.7707e-15	EPENDYMAL-LIKE CELLS	Mns1
1.52392e-20	-1.77198	0.027	0.097	1.77881e-15	EPENDYMAL-LIKE CELLS	Tent5a
1.53561e-20	-1.04828	0.165	0.288	1.79246e-15	EPENDYMAL-LIKE CELLS	Cdkl4
1.56145e-20	-1.23672	0.172	0.291	1.82262e-15	EPENDYMAL-LIKE CELLS	Iqck
1.56274e-20	-2.77829	0.01	0.063	1.82412e-15	EPENDYMAL-LIKE CELLS	Col20a1
1.56472e-20	-4.13908	0.003	0.043	1.82643e-15	EPENDYMAL-LIKE CELLS	Gm49171
1.60334e-20	-2.44383	0.091	0.19	1.87152e-15	EPENDYMAL-LIKE CELLS	Adar
1.64315e-20	-1.00143	0.264	0.384	1.91798e-15	EPENDYMAL-LIKE CELLS	Stxbp4
1.64515e-20	-2.029	0.021	0.087	1.92032e-15	EPENDYMAL-LIKE CELLS	Rgs6
1.67695e-20	-1.68217	0.031	0.104	1.95743e-15	EPENDYMAL-LIKE CELLS	Ribc2
1.6925e-20	0.583595	0.334	0.174	1.97559e-15	EPENDYMAL-LIKE CELLS	Mettl10
1.75047e-20	-1.59304	0.054	0.142	2.04325e-15	EPENDYMAL-LIKE CELLS	Adgrb1
1.76234e-20	3.97177	0.12	0.03	2.05711e-15	EPENDYMAL-LIKE CELLS	Gpr37
1.77014e-20	-1.5296	0.103	0.209	2.06622e-15	EPENDYMAL-LIKE CELLS	Mllt3
1.77932e-20	-0.7336	0.371	0.484	2.07693e-15	EPENDYMAL-LIKE CELLS	Bclaf1
1.78085e-20	4.14414	0.098	0.016	2.07871e-15	EPENDYMAL-LIKE CELLS	Evi2a
1.79372e-20	-0.921583	0.015	0.075	2.09374e-15	EPENDYMAL-LIKE CELLS	Mir670hg
1.88793e-20	-2.27559	0.017	0.079	2.20371e-15	EPENDYMAL-LIKE CELLS	Rmc1
1.91926e-20	-1.19682	0.052	0.142	2.24028e-15	EPENDYMAL-LIKE CELLS	Dchs1
1.94255e-20	-4.15	0.005	0.05	2.26746e-15	EPENDYMAL-LIKE CELLS	Gm13832
1.95022e-20	-3.13717	0.006	0.053	2.27642e-15	EPENDYMAL-LIKE CELLS	Piwil2
2.04782e-20	-0.820425	0.411	0.514	2.39034e-15	EPENDYMAL-LIKE CELLS	Btbd1
2.05417e-20	-1.55267	0.06	0.149	2.39775e-15	EPENDYMAL-LIKE CELLS	Tbc1d1
2.06327e-20	-0.758919	0.496	0.574	2.40837e-15	EPENDYMAL-LIKE CELLS	Psmc4
2.07488e-20	-2.66383	0.022	0.088	2.42193e-15	EPENDYMAL-LIKE CELLS	Rbms3
2.08336e-20	-1.69156	0.097	0.201	2.43183e-15	EPENDYMAL-LIKE CELLS	AU040320
2.09032e-20	-2.40569	0.011	0.065	2.43995e-15	EPENDYMAL-LIKE CELLS	Large2
2.15504e-20	-1.97709	0.016	0.076	2.5155e-15	EPENDYMAL-LIKE CELLS	Mir99ahg
2.16518e-20	-1.01838	0.22	0.343	2.52733e-15	EPENDYMAL-LIKE CELLS	Ift80
2.31041e-20	-3.79233	0.002	0.039	2.69685e-15	EPENDYMAL-LIKE CELLS	Pkd1l3
2.31211e-20	-0.790224	0.317	0.432	2.69883e-15	EPENDYMAL-LIKE CELLS	Gpr137
2.3582e-20	-2.10073	0.042	0.121	2.75263e-15	EPENDYMAL-LIKE CELLS	Pnpla7
2.37867e-20	-4.47142	0.003	0.044	2.77652e-15	EPENDYMAL-LIKE CELLS	Gtsf1
2.40072e-20	-1.70456	0.132	0.243	2.80227e-15	EPENDYMAL-LIKE CELLS	Scai
2.45044e-20	-1.29978	0.068	0.163	2.8603e-15	EPENDYMAL-LIKE CELLS	Osbpl6
2.49324e-20	-4.38233	0.002	0.042	2.91026e-15	EPENDYMAL-LIKE CELLS	Gm46392
2.54756e-20	0.338181	0.855	0.778	2.97366e-15	EPENDYMAL-LIKE CELLS	Btf3
2.60895e-20	-1.3135	0.07	0.167	3.04532e-15	EPENDYMAL-LIKE CELLS	Aqp4
2.62388e-20	-1.17266	0.168	0.282	3.06275e-15	EPENDYMAL-LIKE CELLS	Arhgap42
2.65419e-20	-3.94579	0.002	0.042	3.09812e-15	EPENDYMAL-LIKE CELLS	Prelid3a
2.65517e-20	-0.844086	0.323	0.438	3.09928e-15	EPENDYMAL-LIKE CELLS	Ywhag
2.66876e-20	-0.85643	0.263	0.381	3.11514e-15	EPENDYMAL-LIKE CELLS	Gsk3a
2.69252e-20	-1.50414	0.126	0.25	3.14287e-15	EPENDYMAL-LIKE CELLS	Fabp7
2.75758e-20	-1.09469	0.28	0.389	3.21881e-15	EPENDYMAL-LIKE CELLS	Aar2
2.76766e-20	-0.638974	0.5	0.582	3.23058e-15	EPENDYMAL-LIKE CELLS	Nisch
2.7838e-20	-1.59555	0.034	0.109	3.24942e-15	EPENDYMAL-LIKE CELLS	Acot6
2.85474e-20	-2.44044	0.019	0.082	3.33223e-15	EPENDYMAL-LIKE CELLS	Tspoap1
2.91343e-20	-0.784768	0.222	0.349	3.40073e-15	EPENDYMAL-LIKE CELLS	Txndc5
2.93941e-20	-2.77031	0.013	0.07	3.43105e-15	EPENDYMAL-LIKE CELLS	Spindoc
2.95998e-20	-1.01854	0.29	0.406	3.45507e-15	EPENDYMAL-LIKE CELLS	Osbpl9
3.00679e-20	-1.10581	0.227	0.345	3.50971e-15	EPENDYMAL-LIKE CELLS	Ap1b1
3.14536e-20	0.941393	0.333	0.178	3.67145e-15	EPENDYMAL-LIKE CELLS	Vamp5
3.17297e-20	-1.18889	0.157	0.273	3.70368e-15	EPENDYMAL-LIKE CELLS	Usp48
3.32673e-20	-1.49865	0.111	0.217	3.88316e-15	EPENDYMAL-LIKE CELLS	Shank2
3.37237e-20	-1.1843	0.232	0.354	3.93644e-15	EPENDYMAL-LIKE CELLS	Ankrd17
3.3761e-20	-1.54586	0.102	0.205	3.94078e-15	EPENDYMAL-LIKE CELLS	Mpp6
3.41556e-20	-1.3791	0.22	0.334	3.98684e-15	EPENDYMAL-LIKE CELLS	Cers5
3.42348e-20	-2.76775	0.01	0.061	3.99609e-15	EPENDYMAL-LIKE CELLS	Zbtb8b
3.51361e-20	-0.883727	0.243	0.366	4.1013e-15	EPENDYMAL-LIKE CELLS	Rtca
3.53822e-20	-2.59836	0.014	0.071	4.13003e-15	EPENDYMAL-LIKE CELLS	Lipo3
3.54075e-20	-2.68084	0.01	0.061	4.13298e-15	EPENDYMAL-LIKE CELLS	Ccnf
3.65189e-20	-0.60354	0.467	0.558	4.2627e-15	EPENDYMAL-LIKE CELLS	Lrp10
3.69753e-20	-0.900301	0.291	0.412	4.31598e-15	EPENDYMAL-LIKE CELLS	Lrrc23
3.84545e-20	-1.06257	0.081	0.183	4.48863e-15	EPENDYMAL-LIKE CELLS	Cep128
3.87517e-20	-1.0442	0.246	0.367	4.52333e-15	EPENDYMAL-LIKE CELLS	Ruvbl2
4.00509e-20	-1.31201	0.165	0.281	4.67498e-15	EPENDYMAL-LIKE CELLS	Nceh1
4.0289e-20	-0.848178	0.187	0.312	4.70278e-15	EPENDYMAL-LIKE CELLS	Kdm5a
4.16372e-20	-0.819743	0.124	0.246	4.86015e-15	EPENDYMAL-LIKE CELLS	Gja1
4.21674e-20	-2.24564	0.056	0.141	4.92203e-15	EPENDYMAL-LIKE CELLS	Kptn
4.22236e-20	-1.42462	0.248	0.358	4.92859e-15	EPENDYMAL-LIKE CELLS	Usp33
4.28954e-20	-1.8274	0.096	0.197	5.00701e-15	EPENDYMAL-LIKE CELLS	Fam222b
4.28992e-20	-1.91741	0.069	0.162	5.00745e-15	EPENDYMAL-LIKE CELLS	Strada
4.33553e-20	-0.808205	0.486	0.573	5.06069e-15	EPENDYMAL-LIKE CELLS	Eif4e
4.35315e-20	-1.28198	0.142	0.256	5.08126e-15	EPENDYMAL-LIKE CELLS	Susd6
4.38502e-20	-1.5778	0.052	0.139	5.11846e-15	EPENDYMAL-LIKE CELLS	4930452B06Rik
4.42077e-20	-1.46948	0.07	0.163	5.16019e-15	EPENDYMAL-LIKE CELLS	Acss3
4.43045e-20	-0.770434	0.446	0.525	5.17149e-15	EPENDYMAL-LIKE CELLS	Pdha1
4.43678e-20	-3.46142	0.008	0.057	5.17887e-15	EPENDYMAL-LIKE CELLS	Meiob
4.6043e-20	-0.794277	0.282	0.422	5.37441e-15	EPENDYMAL-LIKE CELLS	Marcks
4.61815e-20	-1.34001	0.109	0.216	5.39058e-15	EPENDYMAL-LIKE CELLS	Gm867
4.81669e-20	-3.22797	0.005	0.048	5.62233e-15	EPENDYMAL-LIKE CELLS	Map11
4.84074e-20	0.832139	0.326	0.176	5.6504e-15	EPENDYMAL-LIKE CELLS	Ier3
4.87489e-20	0.761112	0.337	0.181	5.69027e-15	EPENDYMAL-LIKE CELLS	Gltscr2
4.96507e-20	0.593771	0.52	0.338	5.79552e-15	EPENDYMAL-LIKE CELLS	B2m
4.9967e-20	-0.821539	0.348	0.463	5.83245e-15	EPENDYMAL-LIKE CELLS	Ubtf
5.06331e-20	-3.2635	0.017	0.076	5.91019e-15	EPENDYMAL-LIKE CELLS	Gm17359
5.06672e-20	-1.20231	0.312	0.424	5.91418e-15	EPENDYMAL-LIKE CELLS	Etnk1
5.14294e-20	-0.807594	0.15	0.276	6.00315e-15	EPENDYMAL-LIKE CELLS	Fzd3
5.18812e-20	-1.45861	0.191	0.305	6.05589e-15	EPENDYMAL-LIKE CELLS	Ago2
5.19811e-20	-0.847935	0.24	0.365	6.06755e-15	EPENDYMAL-LIKE CELLS	Ap1m1
5.27463e-20	-1.00915	0.119	0.231	6.15687e-15	EPENDYMAL-LIKE CELLS	Ccdc96
5.31249e-20	-1.79966	0.12	0.226	6.20105e-15	EPENDYMAL-LIKE CELLS	Ncbp3
5.32856e-20	-5.61396	0	0.034	6.21982e-15	EPENDYMAL-LIKE CELLS	Gm44626
5.351e-20	-2.45265	0.021	0.084	6.24601e-15	EPENDYMAL-LIKE CELLS	Zfp335os
5.39371e-20	-1.74196	0.092	0.193	6.29587e-15	EPENDYMAL-LIKE CELLS	Scaper
5.4835e-20	-1.30144	0.063	0.158	6.40068e-15	EPENDYMAL-LIKE CELLS	Cdhr3
5.5234e-20	-2.7775	0.011	0.064	6.44724e-15	EPENDYMAL-LIKE CELLS	E130307A14Rik
5.55892e-20	-0.981123	0.576	0.631	6.48871e-15	EPENDYMAL-LIKE CELLS	Anxa5
5.56354e-20	-1.15684	0.092	0.194	6.49409e-15	EPENDYMAL-LIKE CELLS	0610010F05Rik
5.58741e-20	-1.61865	0.05	0.135	6.52196e-15	EPENDYMAL-LIKE CELLS	Gm20721
5.61423e-20	-1.64627	0.057	0.144	6.55327e-15	EPENDYMAL-LIKE CELLS	Sap130
5.6682e-20	-0.654355	0.367	0.478	6.61626e-15	EPENDYMAL-LIKE CELLS	Nckap1
5.87603e-20	-5.15579	0.002	0.039	6.85885e-15	EPENDYMAL-LIKE CELLS	Nmur1
5.88542e-20	-1.80064	0.042	0.121	6.86981e-15	EPENDYMAL-LIKE CELLS	Kcnd3
5.91245e-20	-1.61351	0.124	0.231	6.90136e-15	EPENDYMAL-LIKE CELLS	1700037C18Rik
5.97705e-20	-0.752935	0.38	0.482	6.97677e-15	EPENDYMAL-LIKE CELLS	Psmc1
5.99195e-20	-0.832183	0.136	0.258	6.99417e-15	EPENDYMAL-LIKE CELLS	Rnase4
6.07318e-20	-0.782864	0.282	0.409	7.08898e-15	EPENDYMAL-LIKE CELLS	Birc6
6.18817e-20	-1.14652	0.088	0.193	7.2232e-15	EPENDYMAL-LIKE CELLS	Ccdc81
6.23535e-20	-1.11833	0.083	0.185	7.27827e-15	EPENDYMAL-LIKE CELLS	Kbtbd11
6.3282e-20	-1.25995	0.051	0.138	7.38665e-15	EPENDYMAL-LIKE CELLS	Cd109
6.58911e-20	-1.68972	0.094	0.196	7.6912e-15	EPENDYMAL-LIKE CELLS	Zcchc14
6.64959e-20	-3.31393	0.007	0.053	7.7618e-15	EPENDYMAL-LIKE CELLS	Pvt1
6.67889e-20	-5.04638	0.002	0.041	7.796e-15	EPENDYMAL-LIKE CELLS	Tspear
6.6905e-20	-3.00369	0.017	0.077	7.80955e-15	EPENDYMAL-LIKE CELLS	Xrra1
6.69786e-20	-4.6991	0.002	0.041	7.81815e-15	EPENDYMAL-LIKE CELLS	Smyd1
6.698e-20	0.711036	0.504	0.335	7.81831e-15	EPENDYMAL-LIKE CELLS	Scg5
6.70957e-20	-1.86039	0.035	0.109	7.83181e-15	EPENDYMAL-LIKE CELLS	Stoml3
6.71689e-20	-4.84666	0.002	0.041	7.84036e-15	EPENDYMAL-LIKE CELLS	Majin
6.73847e-20	-1.5885	0.034	0.108	7.86554e-15	EPENDYMAL-LIKE CELLS	Lrrc18
6.82123e-20	-0.839332	0.379	0.477	7.96215e-15	EPENDYMAL-LIKE CELLS	Enpp5
7.06187e-20	-1.19768	0.298	0.402	8.24304e-15	EPENDYMAL-LIKE CELLS	Man2b1
7.06484e-20	-1.95588	0.023	0.089	8.2465e-15	EPENDYMAL-LIKE CELLS	Htr5b
7.3558e-20	-1.64036	0.065	0.156	8.58613e-15	EPENDYMAL-LIKE CELLS	Mgat5
7.36403e-20	0.537535	0.653	0.555	8.59574e-15	EPENDYMAL-LIKE CELLS	Fundc2
7.44578e-20	-0.957998	0.258	0.378	8.69116e-15	EPENDYMAL-LIKE CELLS	Arid1a
7.7696e-20	-1.59566	0.15	0.263	9.06914e-15	EPENDYMAL-LIKE CELLS	Lrch3
7.78361e-20	-2.37544	0.017	0.076	9.0855e-15	EPENDYMAL-LIKE CELLS	Grk2
7.85349e-20	-0.791432	0.172	0.296	9.16706e-15	EPENDYMAL-LIKE CELLS	Rock2
8.07759e-20	-2.27313	0.042	0.121	9.42865e-15	EPENDYMAL-LIKE CELLS	Pbx3
8.10279e-20	-3.26553	0.031	0.1	9.45806e-15	EPENDYMAL-LIKE CELLS	Ksr2
8.18821e-20	-1.1784	0.132	0.242	9.55777e-15	EPENDYMAL-LIKE CELLS	Cfap70
8.28025e-20	-1.126	0.079	0.18	9.66521e-15	EPENDYMAL-LIKE CELLS	Lhx2
8.36554e-20	0.371191	0.829	0.753	9.76476e-15	EPENDYMAL-LIKE CELLS	Sec62
8.40048e-20	-0.89734	0.111	0.223	9.80554e-15	EPENDYMAL-LIKE CELLS	Tekt4
8.46302e-20	-1.34952	0.235	0.344	9.87854e-15	EPENDYMAL-LIKE CELLS	Csnk2a2
8.79141e-20	3.79553	0.105	0.021	1.02619e-14	EPENDYMAL-LIKE CELLS	Tmem88b
9.05146e-20	-1.23686	0.174	0.288	1.05654e-14	EPENDYMAL-LIKE CELLS	Arhgap39
9.07918e-20	-1.22887	0.147	0.258	1.05978e-14	EPENDYMAL-LIKE CELLS	Spryd3
9.2209e-20	0.288042	0.848	0.794	1.07632e-14	EPENDYMAL-LIKE CELLS	Npm1
9.45826e-20	-0.849806	0.182	0.306	1.10403e-14	EPENDYMAL-LIKE CELLS	Maats1
9.51377e-20	-1.27481	0.113	0.219	1.1105e-14	EPENDYMAL-LIKE CELLS	Pitrm1
9.52355e-20	-0.983063	0.144	0.265	1.11165e-14	EPENDYMAL-LIKE CELLS	Ramp1
9.64864e-20	-1.16068	0.338	0.444	1.12625e-14	EPENDYMAL-LIKE CELLS	Dlgap4
9.98248e-20	-1.40576	0.16	0.27	1.16521e-14	EPENDYMAL-LIKE CELLS	Aldh1l1
1.03395e-19	0.65856	0.474	0.312	1.20689e-14	EPENDYMAL-LIKE CELLS	Ooep
1.03866e-19	2.89831	0.105	0.021	1.21239e-14	EPENDYMAL-LIKE CELLS	Ly6a
1.0706e-19	-0.926971	0.273	0.39	1.24967e-14	EPENDYMAL-LIKE CELLS	Ganab
1.08742e-19	-4.13514	0.005	0.048	1.2693e-14	EPENDYMAL-LIKE CELLS	D030047H15Rik
1.09112e-19	-0.810583	0.328	0.445	1.27362e-14	EPENDYMAL-LIKE CELLS	Vgll4
1.09491e-19	0.681004	0.618	0.482	1.27805e-14	EPENDYMAL-LIKE CELLS	1110065P20Rik
1.10452e-19	-1.02053	0.285	0.398	1.28926e-14	EPENDYMAL-LIKE CELLS	Tnfaip1
1.10971e-19	2.86245	0.159	0.057	1.29532e-14	EPENDYMAL-LIKE CELLS	Apod
1.11372e-19	-0.875306	0.356	0.457	1.3e-14	EPENDYMAL-LIKE CELLS	Rragd
1.1164e-19	0.518837	0.67	0.572	1.30313e-14	EPENDYMAL-LIKE CELLS	Emc6
1.12512e-19	-4.49404	0.003	0.042	1.31331e-14	EPENDYMAL-LIKE CELLS	Gm47438
1.12712e-19	-1.45454	0.179	0.294	1.31565e-14	EPENDYMAL-LIKE CELLS	Fbrsl1
1.13541e-19	-1.11444	0.156	0.274	1.32532e-14	EPENDYMAL-LIKE CELLS	Dock9
1.16616e-19	-1.70103	0.14	0.249	1.36121e-14	EPENDYMAL-LIKE CELLS	Rspry1
1.19612e-19	-2.05702	0.044	0.122	1.39619e-14	EPENDYMAL-LIKE CELLS	Kif24
1.19769e-19	-0.942137	0.347	0.451	1.39801e-14	EPENDYMAL-LIKE CELLS	Acox1
1.20179e-19	-1.78592	0.028	0.098	1.40281e-14	EPENDYMAL-LIKE CELLS	Gm17494
1.20718e-19	-2.63209	0.023	0.086	1.40909e-14	EPENDYMAL-LIKE CELLS	Nefm
1.21939e-19	-3.86936	0.002	0.039	1.42335e-14	EPENDYMAL-LIKE CELLS	Tacr1
1.2403e-19	-0.687942	0.427	0.527	1.44776e-14	EPENDYMAL-LIKE CELLS	Ahcyl1
1.24932e-19	-2.35236	0.031	0.101	1.45829e-14	EPENDYMAL-LIKE CELLS	Sdk1
1.26237e-19	-0.8676	0.217	0.342	1.47351e-14	EPENDYMAL-LIKE CELLS	Irf2bpl
1.26243e-19	-1.05508	0.196	0.315	1.47358e-14	EPENDYMAL-LIKE CELLS	Pigq
1.27215e-19	-0.568973	0.306	0.437	1.48493e-14	EPENDYMAL-LIKE CELLS	Papss1
1.29007e-19	-0.752456	0.32	0.438	1.50585e-14	EPENDYMAL-LIKE CELLS	Eea1
1.31876e-19	0.687741	0.377	0.208	1.53934e-14	EPENDYMAL-LIKE CELLS	Mesdc2
1.34267e-19	-1.75293	0.034	0.107	1.56725e-14	EPENDYMAL-LIKE CELLS	Sorcs2
1.35526e-19	-1.76732	0.093	0.191	1.58195e-14	EPENDYMAL-LIKE CELLS	Vwa8
1.36251e-19	-0.882713	0.391	0.484	1.59041e-14	EPENDYMAL-LIKE CELLS	Spag6l
1.36548e-19	-0.825959	0.293	0.412	1.59387e-14	EPENDYMAL-LIKE CELLS	Copa
1.38167e-19	-1.44014	0.067	0.16	1.61277e-14	EPENDYMAL-LIKE CELLS	Lfng
1.39493e-19	0.705518	0.562	0.403	1.62825e-14	EPENDYMAL-LIKE CELLS	Aamdc
1.40519e-19	-1.73436	0.122	0.228	1.64022e-14	EPENDYMAL-LIKE CELLS	Ncoa5
1.40958e-19	-2.3429	0.14	0.246	1.64534e-14	EPENDYMAL-LIKE CELLS	Rev1
1.41802e-19	-0.807584	0.218	0.349	1.6552e-14	EPENDYMAL-LIKE CELLS	Ccdc88a
1.42196e-19	-1.64148	0.035	0.11	1.6598e-14	EPENDYMAL-LIKE CELLS	Ftl1-ps1
1.42251e-19	0.749108	0.56	0.419	1.66044e-14	EPENDYMAL-LIKE CELLS	Pla2g12a
1.42561e-19	0.589942	0.493	0.313	1.66406e-14	EPENDYMAL-LIKE CELLS	Crb3
1.47812e-19	-1.62723	0.029	0.099	1.72535e-14	EPENDYMAL-LIKE CELLS	Slc22a4
1.48281e-19	-1.31918	0.151	0.264	1.73083e-14	EPENDYMAL-LIKE CELLS	Tom1l2
1.50525e-19	-2.51175	0.049	0.13	1.75701e-14	EPENDYMAL-LIKE CELLS	Syn3
1.51479e-19	-1.29218	0.076	0.171	1.76815e-14	EPENDYMAL-LIKE CELLS	Rimklb
1.56541e-19	-0.844244	0.259	0.382	1.82724e-14	EPENDYMAL-LIKE CELLS	Smarcc2
1.58864e-19	-1.16122	0.129	0.239	1.85436e-14	EPENDYMAL-LIKE CELLS	Bbs7
1.63166e-19	-0.513523	0.476	0.577	1.90457e-14	EPENDYMAL-LIKE CELLS	Rab18
1.63432e-19	-2.02695	0.095	0.194	1.90768e-14	EPENDYMAL-LIKE CELLS	Ambra1
1.63507e-19	-1.58123	0.079	0.176	1.90855e-14	EPENDYMAL-LIKE CELLS	Cbfb
1.6366e-19	-1.69209	0.031	0.103	1.91034e-14	EPENDYMAL-LIKE CELLS	Map6
1.65016e-19	-1.64804	0.137	0.246	1.92617e-14	EPENDYMAL-LIKE CELLS	Zfyve9
1.71376e-19	-1.08034	0.183	0.294	2.0004e-14	EPENDYMAL-LIKE CELLS	Ccdc85b
1.75401e-19	-0.925827	0.162	0.28	2.04739e-14	EPENDYMAL-LIKE CELLS	Rangap1
1.7615e-19	-5.01759	0.002	0.038	2.05613e-14	EPENDYMAL-LIKE CELLS	Gm47889
1.77393e-19	-3.3304	0.005	0.048	2.07064e-14	EPENDYMAL-LIKE CELLS	Gm47071
1.81407e-19	-2.43677	0.008	0.057	2.11749e-14	EPENDYMAL-LIKE CELLS	Rsf1os1
1.81598e-19	-1.46649	0.081	0.179	2.11972e-14	EPENDYMAL-LIKE CELLS	Tbc1d31
1.8195e-19	0.653029	0.551	0.403	2.12383e-14	EPENDYMAL-LIKE CELLS	Uqcc3
1.83937e-19	-2.58489	0.016	0.074	2.14703e-14	EPENDYMAL-LIKE CELLS	Mettl27
1.89257e-19	-2.36112	0.015	0.072	2.20912e-14	EPENDYMAL-LIKE CELLS	Fanci
1.89904e-19	-2.56015	0.013	0.066	2.21667e-14	EPENDYMAL-LIKE CELLS	Selenoi
1.9052e-19	-2.1157	0.025	0.092	2.22387e-14	EPENDYMAL-LIKE CELLS	Prtn3
1.9099e-19	0.524014	0.707	0.601	2.22935e-14	EPENDYMAL-LIKE CELLS	Eif1b
1.91532e-19	-0.711403	0.191	0.309	2.23568e-14	EPENDYMAL-LIKE CELLS	Ubqln2
1.93907e-19	-2.6451	0.008	0.057	2.2634e-14	EPENDYMAL-LIKE CELLS	Mctp1
1.9679e-19	-2.05087	0.036	0.11	2.29706e-14	EPENDYMAL-LIKE CELLS	Dpf1
2.0017e-19	-4.51094	0.002	0.04	2.3365e-14	EPENDYMAL-LIKE CELLS	Gm48512
2.01626e-19	-1.22246	0.054	0.141	2.3535e-14	EPENDYMAL-LIKE CELLS	St8sia1
2.03284e-19	-0.761697	0.214	0.336	2.37285e-14	EPENDYMAL-LIKE CELLS	Aggf1
2.04292e-19	-2.60176	0.005	0.048	2.38462e-14	EPENDYMAL-LIKE CELLS	Prss27
2.07244e-19	-1.83558	0.069	0.159	2.41907e-14	EPENDYMAL-LIKE CELLS	Esrrg
2.07861e-19	-2.9381	0.005	0.048	2.42628e-14	EPENDYMAL-LIKE CELLS	Gm26811
2.08182e-19	-1.12562	0.453	0.526	2.43002e-14	EPENDYMAL-LIKE CELLS	Macf1
2.08641e-19	-2.00038	0.028	0.096	2.43539e-14	EPENDYMAL-LIKE CELLS	Cit
2.08854e-19	-0.403647	0.558	0.651	2.43787e-14	EPENDYMAL-LIKE CELLS	Csnk1a1
2.14824e-19	-2.06066	0.029	0.098	2.50756e-14	EPENDYMAL-LIKE CELLS	A830082K12Rik
2.15685e-19	-3.396	0.003	0.043	2.5176e-14	EPENDYMAL-LIKE CELLS	Ciita
2.17219e-19	-1.28827	0.08	0.176	2.53551e-14	EPENDYMAL-LIKE CELLS	Maml2
2.18177e-19	-3.60743	0.002	0.04	2.54669e-14	EPENDYMAL-LIKE CELLS	Jsrp1
2.19548e-19	-0.853265	0.353	0.46	2.56269e-14	EPENDYMAL-LIKE CELLS	Gns
2.20464e-19	-1.15991	0.15	0.263	2.57339e-14	EPENDYMAL-LIKE CELLS	Hirip3
2.2065e-19	-1.33227	0.118	0.226	2.57556e-14	EPENDYMAL-LIKE CELLS	Zfp423
2.21396e-19	0.555625	0.673	0.558	2.58426e-14	EPENDYMAL-LIKE CELLS	Ostc
2.23031e-19	-1.17514	0.089	0.189	2.60335e-14	EPENDYMAL-LIKE CELLS	Tubgcp2
2.24019e-19	-1.09772	0.176	0.29	2.61488e-14	EPENDYMAL-LIKE CELLS	Cherp
2.24987e-19	-1.59461	0.188	0.299	2.62618e-14	EPENDYMAL-LIKE CELLS	Akap8
2.27649e-19	-0.660047	0.509	0.593	2.65726e-14	EPENDYMAL-LIKE CELLS	Ddr1
2.28871e-19	-3.75521	0.004	0.046	2.67152e-14	EPENDYMAL-LIKE CELLS	Gm10658
2.33097e-19	-1.30325	0.075	0.169	2.72085e-14	EPENDYMAL-LIKE CELLS	Slc24a4
2.40257e-19	-1.17923	0.067	0.161	2.80443e-14	EPENDYMAL-LIKE CELLS	Aard
2.40268e-19	-1.26724	0.052	0.136	2.80455e-14	EPENDYMAL-LIKE CELLS	Ppp1r14c
2.42257e-19	-2.33213	0.013	0.068	2.82777e-14	EPENDYMAL-LIKE CELLS	Pstpip1
2.48891e-19	-3.80298	0.013	0.066	2.90521e-14	EPENDYMAL-LIKE CELLS	Fermt3
2.48896e-19	2.03235	0.123	0.033	2.90526e-14	EPENDYMAL-LIKE CELLS	Cldn5
2.49955e-19	-1.83492	0.025	0.09	2.91763e-14	EPENDYMAL-LIKE CELLS	Kif17
2.50247e-19	-0.672567	0.457	0.546	2.92103e-14	EPENDYMAL-LIKE CELLS	Tpr
2.53286e-19	-1.09755	0.044	0.126	2.9565e-14	EPENDYMAL-LIKE CELLS	P4ha3
2.56382e-19	-0.987988	0.271	0.381	2.99265e-14	EPENDYMAL-LIKE CELLS	Rfc2
2.57225e-19	-1.07778	0.164	0.281	3.00248e-14	EPENDYMAL-LIKE CELLS	Cntrl
2.59257e-19	-1.0115	0.245	0.36	3.0262e-14	EPENDYMAL-LIKE CELLS	Srek1
2.62169e-19	-0.508106	0.317	0.45	3.0602e-14	EPENDYMAL-LIKE CELLS	Rab6a
2.62969e-19	-0.841317	0.323	0.435	3.06953e-14	EPENDYMAL-LIKE CELLS	Etf1
2.63375e-19	-1.25592	0.088	0.187	3.07427e-14	EPENDYMAL-LIKE CELLS	Tgif1
2.65813e-19	-1.13455	0.168	0.282	3.10272e-14	EPENDYMAL-LIKE CELLS	Ergic1
2.89371e-19	-1.04819	0.18	0.298	3.37771e-14	EPENDYMAL-LIKE CELLS	Ralgps2
2.91409e-19	-1.01994	0.241	0.357	3.4015e-14	EPENDYMAL-LIKE CELLS	Hnrnpll
2.9495e-19	-2.30672	0.022	0.084	3.44283e-14	EPENDYMAL-LIKE CELLS	5730480H06Rik
2.95723e-19	-1.77718	0.026	0.092	3.45185e-14	EPENDYMAL-LIKE CELLS	Prkg1
3.02534e-19	-2.5594	0.011	0.062	3.53136e-14	EPENDYMAL-LIKE CELLS	Rasgef1a
3.07122e-19	-1.46145	0.107	0.209	3.58491e-14	EPENDYMAL-LIKE CELLS	Rgl1
3.16801e-19	-1.25904	0.078	0.176	3.69789e-14	EPENDYMAL-LIKE CELLS	Kif6
3.22599e-19	-0.88079	0.223	0.34	3.76557e-14	EPENDYMAL-LIKE CELLS	Trap1
3.3006e-19	0.63046	0.542	0.399	3.85266e-14	EPENDYMAL-LIKE CELLS	Ccdc167
3.30629e-19	-4.55082	0.002	0.039	3.8593e-14	EPENDYMAL-LIKE CELLS	Zg16
3.31865e-19	-0.523411	0.658	0.703	3.87373e-14	EPENDYMAL-LIKE CELLS	Dnajc3
3.34977e-19	-1.96281	0.016	0.073	3.91005e-14	EPENDYMAL-LIKE CELLS	1700016J18Rik
3.36277e-19	-1.79801	0.093	0.19	3.92523e-14	EPENDYMAL-LIKE CELLS	Isy1
3.39241e-19	-2.03039	0.028	0.095	3.95982e-14	EPENDYMAL-LIKE CELLS	Vps35l
3.42384e-19	-1.92511	0.025	0.09	3.99651e-14	EPENDYMAL-LIKE CELLS	Neto2
3.55894e-19	-2.00744	0.022	0.084	4.15421e-14	EPENDYMAL-LIKE CELLS	Arfgef3
3.60117e-19	-0.672669	0.288	0.408	4.2035e-14	EPENDYMAL-LIKE CELLS	Micu1
3.65153e-19	-0.387897	0.834	0.824	4.26228e-14	EPENDYMAL-LIKE CELLS	Rpl15
3.72224e-19	-0.886454	0.272	0.389	4.34482e-14	EPENDYMAL-LIKE CELLS	Pum2
3.89638e-19	-0.832859	0.233	0.358	4.54809e-14	EPENDYMAL-LIKE CELLS	Rcc2
3.90305e-19	-1.13915	0.17	0.284	4.55588e-14	EPENDYMAL-LIKE CELLS	Rasa1
3.99364e-19	0.228051	0.947	0.842	4.66162e-14	EPENDYMAL-LIKE CELLS	Chchd10
4.06844e-19	-0.661521	0.319	0.435	4.74893e-14	EPENDYMAL-LIKE CELLS	Dusp18
4.10307e-19	-1.32155	0.115	0.217	4.78935e-14	EPENDYMAL-LIKE CELLS	Gdap2
4.12986e-19	-0.629282	0.403	0.509	4.82062e-14	EPENDYMAL-LIKE CELLS	Hp1bp3
4.24852e-19	-2.59626	0.012	0.064	4.95913e-14	EPENDYMAL-LIKE CELLS	Samd11
4.2556e-19	-1.92179	0.087	0.184	4.96739e-14	EPENDYMAL-LIKE CELLS	Bace1
4.34662e-19	-2.9397	0.006	0.051	5.07363e-14	EPENDYMAL-LIKE CELLS	Tmprss9
4.42236e-19	-1.65324	0.089	0.186	5.16205e-14	EPENDYMAL-LIKE CELLS	Dgkd
4.43366e-19	-0.898693	0.187	0.304	5.17524e-14	EPENDYMAL-LIKE CELLS	Prps1
4.45022e-19	-1.64399	0.166	0.276	5.19457e-14	EPENDYMAL-LIKE CELLS	Sppl3
4.46558e-19	-1.61713	0.016	0.073	5.21249e-14	EPENDYMAL-LIKE CELLS	4632427E13Rik
4.47217e-19	-1.07042	0.215	0.332	5.22019e-14	EPENDYMAL-LIKE CELLS	Phtf1
4.49614e-19	-1.17272	0.124	0.233	5.24816e-14	EPENDYMAL-LIKE CELLS	Wdr90
4.50062e-19	-2.41352	0.032	0.102	5.2534e-14	EPENDYMAL-LIKE CELLS	Hlcs
4.54393e-19	-2.63189	0.014	0.069	5.30394e-14	EPENDYMAL-LIKE CELLS	Mrln
4.56263e-19	-0.875126	0.186	0.304	5.32577e-14	EPENDYMAL-LIKE CELLS	Katnb1
4.56795e-19	-1.02728	0.245	0.359	5.33198e-14	EPENDYMAL-LIKE CELLS	Pias2
4.57612e-19	-2.06785	0.035	0.107	5.34152e-14	EPENDYMAL-LIKE CELLS	Rsph14
4.60727e-19	-2.12122	0.031	0.1	5.37789e-14	EPENDYMAL-LIKE CELLS	Gan
4.73765e-19	-5.47846	0.003	0.042	5.53007e-14	EPENDYMAL-LIKE CELLS	Kcnmb2
4.76353e-19	-0.981316	0.119	0.23	5.56028e-14	EPENDYMAL-LIKE CELLS	Armc3
4.90322e-19	-0.928951	0.166	0.284	5.72333e-14	EPENDYMAL-LIKE CELLS	Xpnpep1
5.05008e-19	0.424551	0.729	0.649	5.89476e-14	EPENDYMAL-LIKE CELLS	Scand1
5.06232e-19	-1.00004	0.173	0.292	5.90904e-14	EPENDYMAL-LIKE CELLS	Map4
5.10495e-19	-1.0704	0.165	0.281	5.95881e-14	EPENDYMAL-LIKE CELLS	Ccdc157
5.15589e-19	-0.621268	0.527	0.591	6.01826e-14	EPENDYMAL-LIKE CELLS	Isca1
5.17233e-19	-1.06498	0.12	0.227	6.03745e-14	EPENDYMAL-LIKE CELLS	Pcyt1a
5.25028e-19	-1.09692	0.109	0.213	6.12845e-14	EPENDYMAL-LIKE CELLS	Usp21
5.34596e-19	-1.72726	0.178	0.285	6.24012e-14	EPENDYMAL-LIKE CELLS	Rnf114
5.45326e-19	-2.1629	0.016	0.072	6.36537e-14	EPENDYMAL-LIKE CELLS	Kcnc1
5.51331e-19	-3.69152	0.011	0.062	6.43547e-14	EPENDYMAL-LIKE CELLS	Gm15892
5.56389e-19	-2.04272	0.059	0.144	6.49451e-14	EPENDYMAL-LIKE CELLS	Gemin5
5.69959e-19	-3.77489	0.003	0.042	6.65291e-14	EPENDYMAL-LIKE CELLS	Gm35315
5.77558e-19	-3.11217	0.023	0.085	6.74161e-14	EPENDYMAL-LIKE CELLS	Best3
5.82824e-19	-1.55944	0.148	0.255	6.80308e-14	EPENDYMAL-LIKE CELLS	Taok3
5.90282e-19	-3.59117	0.003	0.042	6.89012e-14	EPENDYMAL-LIKE CELLS	Boll
5.96461e-19	-1.49226	0.064	0.151	6.96225e-14	EPENDYMAL-LIKE CELLS	Rps6ka1
6.01161e-19	-2.48511	0.021	0.082	7.01711e-14	EPENDYMAL-LIKE CELLS	Lrrc4
6.02618e-19	-1.04858	0.087	0.187	7.03412e-14	EPENDYMAL-LIKE CELLS	Smad1
6.038e-19	-1.16211	0.382	0.471	7.04791e-14	EPENDYMAL-LIKE CELLS	Ak6
6.03821e-19	-0.629076	0.43	0.528	7.04817e-14	EPENDYMAL-LIKE CELLS	Cops5
6.05589e-19	-1.24268	0.182	0.292	7.0688e-14	EPENDYMAL-LIKE CELLS	Bcar3
6.12656e-19	0.636459	0.628	0.523	7.15129e-14	EPENDYMAL-LIKE CELLS	Pin4
6.14104e-19	-1.10317	0.157	0.271	7.16819e-14	EPENDYMAL-LIKE CELLS	Ogg1
6.1545e-19	-3.20292	0.003	0.042	7.1839e-14	EPENDYMAL-LIKE CELLS	Pcnx2
6.15958e-19	-1.03038	0.189	0.304	7.18984e-14	EPENDYMAL-LIKE CELLS	Smap2
6.18689e-19	-1.72736	0.134	0.237	7.22171e-14	EPENDYMAL-LIKE CELLS	Fam118b
6.2093e-19	-1.88224	0.024	0.088	7.24787e-14	EPENDYMAL-LIKE CELLS	Flvcr1
6.36142e-19	-0.777357	0.253	0.369	7.42543e-14	EPENDYMAL-LIKE CELLS	Pigs
6.48857e-19	-0.767675	0.188	0.305	7.57385e-14	EPENDYMAL-LIKE CELLS	Ss18
6.49514e-19	-1.13858	0.17	0.281	7.58151e-14	EPENDYMAL-LIKE CELLS	Gpc4
6.49687e-19	-1.69358	0.066	0.154	7.58354e-14	EPENDYMAL-LIKE CELLS	Dzip1
6.52706e-19	-0.728284	0.386	0.484	7.61878e-14	EPENDYMAL-LIKE CELLS	Ik
6.54602e-19	-2.87169	0.023	0.084	7.6409e-14	EPENDYMAL-LIKE CELLS	Klhl29
6.56102e-19	-1.94877	0.02	0.08	7.65842e-14	EPENDYMAL-LIKE CELLS	Gm12144
6.57177e-19	-1.07784	0.191	0.305	7.67096e-14	EPENDYMAL-LIKE CELLS	Atp6v0a2
6.58093e-19	-2.62009	0.018	0.076	7.68165e-14	EPENDYMAL-LIKE CELLS	Dscaml1
6.59698e-19	-1.45957	0.038	0.113	7.70039e-14	EPENDYMAL-LIKE CELLS	1700086L19Rik
6.60431e-19	-3.70274	0.004	0.045	7.70895e-14	EPENDYMAL-LIKE CELLS	Il4
6.62983e-19	-1.06725	0.106	0.212	7.73873e-14	EPENDYMAL-LIKE CELLS	Nhlrc2
6.66269e-19	-0.724419	0.444	0.53	7.77709e-14	EPENDYMAL-LIKE CELLS	Cald1
6.7312e-19	-1.25512	0.184	0.302	7.85706e-14	EPENDYMAL-LIKE CELLS	Fbxo11
6.74471e-19	-2.72454	0.007	0.053	7.87283e-14	EPENDYMAL-LIKE CELLS	Mir9-3hg
6.76162e-19	-1.76943	0.014	0.069	7.89257e-14	EPENDYMAL-LIKE CELLS	Ctnna3
6.8092e-19	-3.58776	0.004	0.045	7.9481e-14	EPENDYMAL-LIKE CELLS	Grm4
6.94642e-19	-0.80767	0.285	0.404	8.10828e-14	EPENDYMAL-LIKE CELLS	Impad1
7.18408e-19	-1.14781	0.163	0.274	8.38569e-14	EPENDYMAL-LIKE CELLS	Oxnad1
7.37878e-19	-0.798627	0.482	0.554	8.61296e-14	EPENDYMAL-LIKE CELLS	Banf1
7.43168e-19	-2.59375	0.01	0.058	8.6747e-14	EPENDYMAL-LIKE CELLS	Gm47271
7.49742e-19	-1.35555	0.131	0.24	8.75143e-14	EPENDYMAL-LIKE CELLS	Sptlc1
7.79377e-19	-0.953803	0.301	0.408	9.09736e-14	EPENDYMAL-LIKE CELLS	Fbl
7.8318e-19	-0.515228	0.384	0.5	9.14174e-14	EPENDYMAL-LIKE CELLS	Psmd11
7.93392e-19	-0.61772	0.486	0.563	9.26095e-14	EPENDYMAL-LIKE CELLS	Ppp5c
7.94051e-19	-1.79661	0.067	0.155	9.26864e-14	EPENDYMAL-LIKE CELLS	Usp38
7.94974e-19	-0.915422	0.312	0.422	9.27942e-14	EPENDYMAL-LIKE CELLS	Oscp1
8.00195e-19	-0.843557	0.224	0.344	9.34036e-14	EPENDYMAL-LIKE CELLS	Uhrf1bp1l
8.05114e-19	-0.722884	0.317	0.432	9.39778e-14	EPENDYMAL-LIKE CELLS	Ctbp2
8.05476e-19	-1.09849	0.092	0.194	9.402e-14	EPENDYMAL-LIKE CELLS	Tmem132b
8.12621e-19	-1.47834	0.032	0.103	9.4854e-14	EPENDYMAL-LIKE CELLS	Gm10419
8.12766e-19	-4.07074	0.004	0.043	9.48709e-14	EPENDYMAL-LIKE CELLS	Gm26786
8.51126e-19	-0.483099	0.647	0.702	9.93485e-14	EPENDYMAL-LIKE CELLS	Hspd1
8.51441e-19	-0.369647	0.833	0.834	9.93853e-14	EPENDYMAL-LIKE CELLS	Tspan3
8.69586e-19	-0.836377	0.35	0.45	1.01503e-13	EPENDYMAL-LIKE CELLS	Mthfd1
9.03566e-19	0.456182	0.742	0.665	1.0547e-13	EPENDYMAL-LIKE CELLS	Tomm20
9.11084e-19	-1.50528	0.05	0.131	1.06347e-13	EPENDYMAL-LIKE CELLS	Rassf4
9.12605e-19	-2.3908	0.01	0.06	1.06525e-13	EPENDYMAL-LIKE CELLS	Kmt5c
9.18023e-19	-2.86109	0.011	0.061	1.07157e-13	EPENDYMAL-LIKE CELLS	Plxdc1
9.19959e-19	-2.93359	0.036	0.107	1.07383e-13	EPENDYMAL-LIKE CELLS	Mcmdc2
9.34061e-19	-1.22956	0.076	0.171	1.09029e-13	EPENDYMAL-LIKE CELLS	Erich3
9.6852e-19	-0.887847	0.276	0.391	1.13051e-13	EPENDYMAL-LIKE CELLS	U2af2
9.75397e-19	-2.44093	0.017	0.074	1.13854e-13	EPENDYMAL-LIKE CELLS	Gngt2
1.00002e-18	-0.986942	0.152	0.263	1.16728e-13	EPENDYMAL-LIKE CELLS	Cdk13
1.01976e-18	-0.739109	0.377	0.49	1.19033e-13	EPENDYMAL-LIKE CELLS	Acin1
1.02027e-18	-1.79096	0.026	0.092	1.19092e-13	EPENDYMAL-LIKE CELLS	Cdk6
1.04757e-18	-0.974184	0.238	0.353	1.22279e-13	EPENDYMAL-LIKE CELLS	Ythdf2
1.06903e-18	-0.564695	0.355	0.472	1.24783e-13	EPENDYMAL-LIKE CELLS	Lrrc58
1.07396e-18	-0.781341	0.425	0.514	1.25359e-13	EPENDYMAL-LIKE CELLS	Dync2li1
1.09542e-18	-2.62535	0.024	0.086	1.27864e-13	EPENDYMAL-LIKE CELLS	Mdga2
1.09817e-18	-2.39706	0.022	0.084	1.28185e-13	EPENDYMAL-LIKE CELLS	Nol4l
1.11025e-18	-1.65734	0.048	0.127	1.29595e-13	EPENDYMAL-LIKE CELLS	Pcdhgc3
1.11324e-18	-1.07305	0.078	0.174	1.29944e-13	EPENDYMAL-LIKE CELLS	Dnajc6
1.11666e-18	-0.790549	0.201	0.331	1.30343e-13	EPENDYMAL-LIKE CELLS	Map2
1.12802e-18	-2.0667	0.023	0.086	1.31669e-13	EPENDYMAL-LIKE CELLS	Rasa4
1.12934e-18	-1.38771	0.107	0.208	1.31823e-13	EPENDYMAL-LIKE CELLS	Ezh2
1.13578e-18	-0.658051	0.491	0.569	1.32575e-13	EPENDYMAL-LIKE CELLS	Smpd1
1.13818e-18	-1.2436	0.122	0.226	1.32855e-13	EPENDYMAL-LIKE CELLS	Morn4
1.16415e-18	-1.08207	0.123	0.231	1.35886e-13	EPENDYMAL-LIKE CELLS	Iqce
1.19175e-18	-1.90728	0.057	0.14	1.39108e-13	EPENDYMAL-LIKE CELLS	Nfatc1
1.1978e-18	-2.26988	0.012	0.064	1.39815e-13	EPENDYMAL-LIKE CELLS	Gm15283
1.20152e-18	-1.57108	0.053	0.135	1.40249e-13	EPENDYMAL-LIKE CELLS	Uhrf1bp1
1.20255e-18	-1.31229	0.166	0.279	1.40369e-13	EPENDYMAL-LIKE CELLS	Ski
1.20346e-18	-3.67322	0.005	0.047	1.40475e-13	EPENDYMAL-LIKE CELLS	Agrp
1.20726e-18	-1.13885	0.129	0.238	1.40919e-13	EPENDYMAL-LIKE CELLS	Synj1
1.20973e-18	-2.86309	0.009	0.056	1.41207e-13	EPENDYMAL-LIKE CELLS	Mfsd4a
1.22237e-18	-1.79068	0.096	0.194	1.42682e-13	EPENDYMAL-LIKE CELLS	Frmd5
1.22787e-18	-2.3234	0.017	0.075	1.43325e-13	EPENDYMAL-LIKE CELLS	Plaat1
1.26199e-18	-1.64687	0.079	0.172	1.47307e-13	EPENDYMAL-LIKE CELLS	Nmnat2
1.26661e-18	-0.727088	0.223	0.346	1.47846e-13	EPENDYMAL-LIKE CELLS	Hnrnpul1
1.27139e-18	0.418539	0.727	0.651	1.48404e-13	EPENDYMAL-LIKE CELLS	Pgls
1.28015e-18	-0.801927	0.4	0.494	1.49427e-13	EPENDYMAL-LIKE CELLS	Dnaja4
1.28569e-18	-1.31272	0.092	0.191	1.50073e-13	EPENDYMAL-LIKE CELLS	Plod3
1.32797e-18	-1.74248	0.056	0.139	1.55009e-13	EPENDYMAL-LIKE CELLS	Ccser1
1.34184e-18	-0.538542	0.67	0.699	1.56628e-13	EPENDYMAL-LIKE CELLS	Ndrg2
1.34444e-18	-0.745936	0.168	0.292	1.56932e-13	EPENDYMAL-LIKE CELLS	Cpd
1.35379e-18	-2.61267	0.019	0.078	1.58023e-13	EPENDYMAL-LIKE CELLS	Nlrc3
1.401e-18	-1.24539	0.322	0.427	1.63533e-13	EPENDYMAL-LIKE CELLS	Ubn2
1.43614e-18	0.682714	0.562	0.411	1.67635e-13	EPENDYMAL-LIKE CELLS	Ifitm2
1.43947e-18	-1.02304	0.152	0.264	1.68024e-13	EPENDYMAL-LIKE CELLS	Efhc1
1.44639e-18	-4.71119	0.002	0.036	1.68831e-13	EPENDYMAL-LIKE CELLS	4930455C13Rik
1.45395e-18	-8.06329	0	0.03	1.69714e-13	EPENDYMAL-LIKE CELLS	Slc22a1
1.47912e-18	0.532083	0.669	0.57	1.72652e-13	EPENDYMAL-LIKE CELLS	Smim11
1.48831e-18	-1.67876	0.104	0.203	1.73724e-13	EPENDYMAL-LIKE CELLS	Thoc1
1.50034e-18	-1.3276	0.122	0.225	1.75129e-13	EPENDYMAL-LIKE CELLS	Wdr31
1.50041e-18	-1.7269	0.177	0.282	1.75137e-13	EPENDYMAL-LIKE CELLS	Mroh1
1.50335e-18	-2.6816	0.018	0.075	1.7548e-13	EPENDYMAL-LIKE CELLS	Colgalt2
1.58198e-18	-0.897914	0.344	0.443	1.84658e-13	EPENDYMAL-LIKE CELLS	Syap1
1.61015e-18	-0.597706	0.304	0.424	1.87946e-13	EPENDYMAL-LIKE CELLS	Gnai3
1.61277e-18	-4.39682	0.002	0.039	1.88252e-13	EPENDYMAL-LIKE CELLS	Gm8257
1.62449e-18	-1.01091	0.178	0.292	1.89621e-13	EPENDYMAL-LIKE CELLS	Pde4dip
1.71124e-18	-1.15652	0.232	0.346	1.99746e-13	EPENDYMAL-LIKE CELLS	Vwa3a
1.74183e-18	-1.76287	0.086	0.179	2.03317e-13	EPENDYMAL-LIKE CELLS	Ssh2
1.74565e-18	-0.783716	0.376	0.468	2.03763e-13	EPENDYMAL-LIKE CELLS	Bscl2
1.76944e-18	-0.543265	0.31	0.432	2.06539e-13	EPENDYMAL-LIKE CELLS	Sccpdh
1.78702e-18	-1.66805	0.054	0.136	2.08591e-13	EPENDYMAL-LIKE CELLS	Ctnna2
1.79573e-18	-2.76592	0.003	0.041	2.09609e-13	EPENDYMAL-LIKE CELLS	Gm35248
1.81407e-18	-0.591792	0.551	0.623	2.11749e-13	EPENDYMAL-LIKE CELLS	Ddx39b
1.82762e-18	-0.867828	0.274	0.386	2.13331e-13	EPENDYMAL-LIKE CELLS	Rae1
1.83541e-18	-0.820921	0.279	0.395	2.1424e-13	EPENDYMAL-LIKE CELLS	Cdk11b
1.83635e-18	-3.02074	0.006	0.048	2.1435e-13	EPENDYMAL-LIKE CELLS	Cybc1
1.86758e-18	-0.674708	0.4	0.5	2.17995e-13	EPENDYMAL-LIKE CELLS	Rap1b
1.88417e-18	0.566955	0.671	0.542	2.19932e-13	EPENDYMAL-LIKE CELLS	Emc7
1.89277e-18	-1.27516	0.098	0.198	2.20935e-13	EPENDYMAL-LIKE CELLS	Zmiz1
1.90059e-18	0.537911	0.312	0.161	2.21849e-13	EPENDYMAL-LIKE CELLS	Fam73a
1.94255e-18	-1.22973	0.258	0.367	2.26746e-13	EPENDYMAL-LIKE CELLS	Nt5c2
1.95799e-18	-1.2329	0.077	0.171	2.28549e-13	EPENDYMAL-LIKE CELLS	Ctnnd2
1.9831e-18	-1.45615	0.124	0.228	2.31479e-13	EPENDYMAL-LIKE CELLS	Arid1b
2.01932e-18	-1.63641	0.07	0.159	2.35707e-13	EPENDYMAL-LIKE CELLS	H2afy2
2.04656e-18	-2.99254	0.013	0.064	2.38886e-13	EPENDYMAL-LIKE CELLS	Dna2
2.0933e-18	0.298824	0.753	0.719	2.44343e-13	EPENDYMAL-LIKE CELLS	Dnajc15
2.11762e-18	-1.15393	0.245	0.356	2.47181e-13	EPENDYMAL-LIKE CELLS	Gatad2a
2.14868e-18	-1.20208	0.063	0.153	2.50807e-13	EPENDYMAL-LIKE CELLS	Ccdc80
2.16368e-18	-1.05582	0.143	0.249	2.52557e-13	EPENDYMAL-LIKE CELLS	Faf1
2.18669e-18	-2.54451	0.017	0.074	2.55243e-13	EPENDYMAL-LIKE CELLS	Atp8a2
2.21442e-18	-4.74552	0.001	0.034	2.58481e-13	EPENDYMAL-LIKE CELLS	Gm3383
2.24274e-18	-2.79013	0.056	0.136	2.61786e-13	EPENDYMAL-LIKE CELLS	1700008O03Rik
2.28178e-18	-1.50024	0.136	0.243	2.66343e-13	EPENDYMAL-LIKE CELLS	Ehmt1
2.33053e-18	-1.00028	0.144	0.251	2.72034e-13	EPENDYMAL-LIKE CELLS	Prcc
2.36468e-18	-1.46983	0.103	0.201	2.7602e-13	EPENDYMAL-LIKE CELLS	Scyl2
2.49851e-18	-3.19007	0.004	0.042	2.91641e-13	EPENDYMAL-LIKE CELLS	Mgarp
2.50739e-18	-0.687134	0.473	0.55	2.92678e-13	EPENDYMAL-LIKE CELLS	Pdhb
2.52488e-18	-3.5344	0.004	0.042	2.94719e-13	EPENDYMAL-LIKE CELLS	Slc9b1
2.52695e-18	-1.79447	0.128	0.231	2.94961e-13	EPENDYMAL-LIKE CELLS	Ppm1h
2.53466e-18	1.00072	0.412	0.258	2.9586e-13	EPENDYMAL-LIKE CELLS	Slc50a1
2.54818e-18	-3.61462	0.004	0.042	2.97439e-13	EPENDYMAL-LIKE CELLS	Foxa3
2.55706e-18	1.06259	0.182	0.072	2.98476e-13	EPENDYMAL-LIKE CELLS	Apoa2
2.56196e-18	-0.910709	0.222	0.34	2.99048e-13	EPENDYMAL-LIKE CELLS	Anapc2
2.59192e-18	-1.09955	0.272	0.378	3.02545e-13	EPENDYMAL-LIKE CELLS	Nudt21
2.62383e-18	-3.31993	0.005	0.045	3.06269e-13	EPENDYMAL-LIKE CELLS	Gm47922
2.63343e-18	-0.924077	0.311	0.409	3.0739e-13	EPENDYMAL-LIKE CELLS	Ltbp3
2.6636e-18	-3.29964	0.009	0.055	3.10911e-13	EPENDYMAL-LIKE CELLS	Pde7b
2.6723e-18	-1.1346	0.141	0.249	3.11927e-13	EPENDYMAL-LIKE CELLS	Sipa1l1
2.67672e-18	-0.608285	0.538	0.614	3.12443e-13	EPENDYMAL-LIKE CELLS	Ndufs2
2.70437e-18	-2.26418	0.079	0.168	3.1567e-13	EPENDYMAL-LIKE CELLS	Sgsm2
2.8397e-18	-0.783062	0.365	0.471	3.31467e-13	EPENDYMAL-LIKE CELLS	Cep83
2.85061e-18	-1.1141	0.117	0.223	3.3274e-13	EPENDYMAL-LIKE CELLS	Clip4
2.87653e-18	-0.323893	0.923	0.842	3.35765e-13	EPENDYMAL-LIKE CELLS	Rps21
2.87816e-18	-0.809074	0.23	0.342	3.35956e-13	EPENDYMAL-LIKE CELLS	Usp14
2.886e-18	1.50558	0.165	0.061	3.36871e-13	EPENDYMAL-LIKE CELLS	Sult1c2
2.9182e-18	-2.19448	0.053	0.133	3.40629e-13	EPENDYMAL-LIKE CELLS	Spg11
2.92485e-18	0.939799	0.642	0.487	3.41406e-13	EPENDYMAL-LIKE CELLS	H2afj
2.93062e-18	-1.08306	0.105	0.208	3.4208e-13	EPENDYMAL-LIKE CELLS	Cav2
2.94733e-18	-3.77303	0.003	0.039	3.44031e-13	EPENDYMAL-LIKE CELLS	Lrrc69
2.95971e-18	-0.550134	0.61	0.681	3.45475e-13	EPENDYMAL-LIKE CELLS	Dnajb6
2.96034e-18	-2.00481	0.049	0.126	3.45548e-13	EPENDYMAL-LIKE CELLS	Kdelr3
3.05395e-18	-2.99446	0.003	0.039	3.56475e-13	EPENDYMAL-LIKE CELLS	D830036C21Rik
3.11734e-18	0.307124	0.819	0.757	3.63874e-13	EPENDYMAL-LIKE CELLS	Pfn1
3.14931e-18	-1.25397	0.184	0.295	3.67606e-13	EPENDYMAL-LIKE CELLS	Aftph
3.16758e-18	-0.442605	0.47	0.571	3.69739e-13	EPENDYMAL-LIKE CELLS	Lmbrd1
3.25781e-18	-1.28113	0.166	0.272	3.80271e-13	EPENDYMAL-LIKE CELLS	Rars
3.25922e-18	-2.78427	0.006	0.049	3.80435e-13	EPENDYMAL-LIKE CELLS	Gm38134
3.29989e-18	-1.52554	0.151	0.258	3.85183e-13	EPENDYMAL-LIKE CELLS	Mtor
3.32687e-18	-2.74291	0.009	0.055	3.88333e-13	EPENDYMAL-LIKE CELLS	Vgf
3.33978e-18	-2.00946	0.015	0.068	3.89839e-13	EPENDYMAL-LIKE CELLS	Mtss2
3.3399e-18	-1.97484	0.069	0.156	3.89853e-13	EPENDYMAL-LIKE CELLS	Dennd4a
3.34276e-18	-0.554581	0.47	0.561	3.90187e-13	EPENDYMAL-LIKE CELLS	Aktip
3.47913e-18	-1.40352	0.129	0.231	4.06105e-13	EPENDYMAL-LIKE CELLS	Adhfe1
3.51981e-18	-1.16884	0.102	0.203	4.10853e-13	EPENDYMAL-LIKE CELLS	Agbl2
3.55811e-18	-1.39655	0.056	0.139	4.15324e-13	EPENDYMAL-LIKE CELLS	Dyrk2
3.56861e-18	-2.71312	0.009	0.056	4.16549e-13	EPENDYMAL-LIKE CELLS	Cidec
3.57197e-18	-0.969428	0.212	0.326	4.16942e-13	EPENDYMAL-LIKE CELLS	Tacc2
3.6414e-18	0.660028	0.58	0.454	4.25046e-13	EPENDYMAL-LIKE CELLS	Mrps16
3.69335e-18	-0.968749	0.251	0.359	4.3111e-13	EPENDYMAL-LIKE CELLS	Cnot10
3.69358e-18	-3.20648	0.005	0.046	4.31137e-13	EPENDYMAL-LIKE CELLS	Gm17231
3.73842e-18	-1.17316	0.285	0.399	4.36371e-13	EPENDYMAL-LIKE CELLS	Nrxn2
3.79246e-18	-2.26205	0.015	0.069	4.42679e-13	EPENDYMAL-LIKE CELLS	2810013P06Rik
3.88412e-18	-1.96497	0.089	0.183	4.53378e-13	EPENDYMAL-LIKE CELLS	Lin52
3.94221e-18	-1.3402	0.154	0.26	4.60158e-13	EPENDYMAL-LIKE CELLS	Lats1
3.97136e-18	-1.32612	0.149	0.254	4.63561e-13	EPENDYMAL-LIKE CELLS	Actr8
3.98596e-18	-2.81741	0.039	0.11	4.65266e-13	EPENDYMAL-LIKE CELLS	Wdr76
4.02402e-18	-0.786135	0.224	0.345	4.69707e-13	EPENDYMAL-LIKE CELLS	Nipbl
4.02973e-18	-0.725009	0.438	0.526	4.70374e-13	EPENDYMAL-LIKE CELLS	Casc4
4.07492e-18	-0.702357	0.326	0.433	4.75649e-13	EPENDYMAL-LIKE CELLS	Ube2q1
4.08153e-18	2.28931	0.25	0.136	4.76421e-13	EPENDYMAL-LIKE CELLS	Cmtm5
4.15475e-18	-1.2536	0.065	0.152	4.84967e-13	EPENDYMAL-LIKE CELLS	Nup205
4.16229e-18	-4.16294	0.008	0.053	4.85847e-13	EPENDYMAL-LIKE CELLS	4930590J08Rik
4.16517e-18	-1.43428	0.076	0.167	4.86183e-13	EPENDYMAL-LIKE CELLS	Nmb
4.1721e-18	-4.01097	0.003	0.04	4.86992e-13	EPENDYMAL-LIKE CELLS	Glt1d1
4.173e-18	0.186087	0.901	0.789	4.87097e-13	EPENDYMAL-LIKE CELLS	Mdh1
4.19772e-18	-3.11062	0.06	0.14	4.89984e-13	EPENDYMAL-LIKE CELLS	2610037D02Rik
4.26494e-18	-1.07271	0.188	0.299	4.97829e-13	EPENDYMAL-LIKE CELLS	Fam184a
4.30813e-18	-1.26648	0.164	0.271	5.0287e-13	EPENDYMAL-LIKE CELLS	Fam120b
4.32241e-18	-0.77004	0.253	0.373	5.04538e-13	EPENDYMAL-LIKE CELLS	Kdm1a
4.35602e-18	-1.27423	0.158	0.263	5.08461e-13	EPENDYMAL-LIKE CELLS	Pnkp
4.36047e-18	-0.751247	0.38	0.476	5.0898e-13	EPENDYMAL-LIKE CELLS	Naga
4.37384e-18	-0.723534	0.348	0.456	5.10541e-13	EPENDYMAL-LIKE CELLS	Fyttd1
4.37592e-18	0.544233	0.644	0.538	5.10784e-13	EPENDYMAL-LIKE CELLS	Mrpl41
4.59061e-18	-2.94671	0.011	0.059	5.35844e-13	EPENDYMAL-LIKE CELLS	Cfap99
4.6209e-18	-1.07483	0.181	0.291	5.39379e-13	EPENDYMAL-LIKE CELLS	Nolc1
4.63073e-18	-0.868705	0.384	0.474	5.40526e-13	EPENDYMAL-LIKE CELLS	Ivd
4.79556e-18	-1.24996	0.139	0.244	5.59766e-13	EPENDYMAL-LIKE CELLS	Crnkl1
4.89316e-18	-2.45846	0.019	0.077	5.71159e-13	EPENDYMAL-LIKE CELLS	Ogdhl
4.9422e-18	-0.869372	0.313	0.418	5.76883e-13	EPENDYMAL-LIKE CELLS	Sesn3
4.96634e-18	-0.615726	0.429	0.532	5.797e-13	EPENDYMAL-LIKE CELLS	Hnrnpd
5.04453e-18	0.302536	0.892	0.784	5.88828e-13	EPENDYMAL-LIKE CELLS	Rpl29
5.06289e-18	-1.23864	0.102	0.202	5.90971e-13	EPENDYMAL-LIKE CELLS	Asxl1
5.06858e-18	0.329079	0.568	0.42	5.91635e-13	EPENDYMAL-LIKE CELLS	Ifitm3
5.07003e-18	-1.17809	0.211	0.323	5.91804e-13	EPENDYMAL-LIKE CELLS	Crebrf
5.21421e-18	-0.781775	0.301	0.414	6.08633e-13	EPENDYMAL-LIKE CELLS	Sqle
5.29999e-18	-0.887053	0.306	0.41	6.18646e-13	EPENDYMAL-LIKE CELLS	Gorasp2
5.38772e-18	-1.45975	0.129	0.23	6.28887e-13	EPENDYMAL-LIKE CELLS	Plcd4
5.39678e-18	-2.31741	0.018	0.075	6.29944e-13	EPENDYMAL-LIKE CELLS	Nectin3
5.47186e-18	-1.11363	0.15	0.254	6.38709e-13	EPENDYMAL-LIKE CELLS	Cdadc1
5.71817e-18	-2.74438	0.029	0.093	6.67459e-13	EPENDYMAL-LIKE CELLS	Igf2bp2
5.73045e-18	-2.26957	0.033	0.1	6.68893e-13	EPENDYMAL-LIKE CELLS	Cep192
5.76167e-18	-3.10881	0.021	0.079	6.72536e-13	EPENDYMAL-LIKE CELLS	Radil
5.77889e-18	-0.954646	0.45	0.509	6.74547e-13	EPENDYMAL-LIKE CELLS	Hspb8
5.79691e-18	-2.54798	0.014	0.066	6.76651e-13	EPENDYMAL-LIKE CELLS	Grid1
5.80118e-18	-0.807503	0.15	0.263	6.77149e-13	EPENDYMAL-LIKE CELLS	Rbpj
5.8096e-18	-0.499859	0.451	0.545	6.78131e-13	EPENDYMAL-LIKE CELLS	Otub1
5.84749e-18	-1.00962	0.252	0.36	6.82554e-13	EPENDYMAL-LIKE CELLS	Skiv2l
5.90756e-18	-0.858779	0.139	0.25	6.89566e-13	EPENDYMAL-LIKE CELLS	Ctdsp2
5.95646e-18	-1.40404	0.134	0.238	6.95273e-13	EPENDYMAL-LIKE CELLS	Fam193a
5.96802e-18	-1.68423	0.029	0.094	6.96623e-13	EPENDYMAL-LIKE CELLS	Npy
6.16809e-18	-0.972174	0.145	0.256	7.19976e-13	EPENDYMAL-LIKE CELLS	Taf1
6.23396e-18	-1.05059	0.267	0.369	7.27665e-13	EPENDYMAL-LIKE CELLS	Hdac3
6.23476e-18	1.99168	0.144	0.05	7.27759e-13	EPENDYMAL-LIKE CELLS	Ppp1r16b
6.25212e-18	-1.63762	0.139	0.241	7.29785e-13	EPENDYMAL-LIKE CELLS	Axin1
6.30425e-18	-0.505749	0.315	0.427	7.3587e-13	EPENDYMAL-LIKE CELLS	Fbxl5
6.32901e-18	-1.15198	0.181	0.287	7.3876e-13	EPENDYMAL-LIKE CELLS	Apeh
6.33402e-18	-1.97714	0.065	0.149	7.39345e-13	EPENDYMAL-LIKE CELLS	Cers6
6.3362e-18	-2.44281	0.011	0.061	7.39599e-13	EPENDYMAL-LIKE CELLS	Abhd15
6.4647e-18	-1.62155	0.027	0.092	7.54599e-13	EPENDYMAL-LIKE CELLS	Ccdc3
6.50605e-18	0.473502	0.711	0.607	7.59425e-13	EPENDYMAL-LIKE CELLS	Cnpy2
6.56058e-18	-0.734183	0.417	0.509	7.65791e-13	EPENDYMAL-LIKE CELLS	Hibadh
6.58061e-18	1.69802	0.193	0.083	7.68128e-13	EPENDYMAL-LIKE CELLS	Egfl7
6.59189e-18	-0.740538	0.193	0.307	7.69445e-13	EPENDYMAL-LIKE CELLS	Mtmr6
6.59604e-18	-0.930874	0.34	0.435	7.69929e-13	EPENDYMAL-LIKE CELLS	Peg3
6.62558e-18	-1.97193	0.011	0.06	7.73378e-13	EPENDYMAL-LIKE CELLS	Xkr4
6.78081e-18	-0.787189	0.43	0.507	7.91496e-13	EPENDYMAL-LIKE CELLS	Acadvl
6.92916e-18	-3.41956	0.005	0.044	8.08813e-13	EPENDYMAL-LIKE CELLS	2810425M01Rik
6.96725e-18	-0.921139	0.171	0.284	8.13259e-13	EPENDYMAL-LIKE CELLS	Map9
7.60168e-18	-0.891087	0.266	0.379	8.87314e-13	EPENDYMAL-LIKE CELLS	Ap3b1
7.64558e-18	-0.483026	0.44	0.539	8.92438e-13	EPENDYMAL-LIKE CELLS	Ptpn11
7.66294e-18	-2.81176	0.024	0.084	8.94464e-13	EPENDYMAL-LIKE CELLS	Gnb1l
7.67254e-18	-1.26474	0.095	0.191	8.95585e-13	EPENDYMAL-LIKE CELLS	Celsr1
7.74519e-18	-2.08539	0.012	0.062	9.04065e-13	EPENDYMAL-LIKE CELLS	Creb3l3
7.8431e-18	-1.45125	0.126	0.228	9.15494e-13	EPENDYMAL-LIKE CELLS	Prrc1
7.85848e-18	-0.960222	0.184	0.295	9.17289e-13	EPENDYMAL-LIKE CELLS	March7
7.8711e-18	-1.2737	0.1	0.198	9.18762e-13	EPENDYMAL-LIKE CELLS	Bbs1
7.87178e-18	-1.48877	0.045	0.121	9.18841e-13	EPENDYMAL-LIKE CELLS	Shisa8
7.88275e-18	-2.56429	0.009	0.054	9.20121e-13	EPENDYMAL-LIKE CELLS	Otof
7.88884e-18	-1.2163	0.167	0.276	9.20832e-13	EPENDYMAL-LIKE CELLS	Iars2
8.18948e-18	-3.39885	0.003	0.039	9.55925e-13	EPENDYMAL-LIKE CELLS	Hpse2
8.22299e-18	-3.75238	0.003	0.039	9.59837e-13	EPENDYMAL-LIKE CELLS	Gm11457
8.26071e-18	-0.858881	0.11	0.214	9.64239e-13	EPENDYMAL-LIKE CELLS	Atp2b4
8.28947e-18	-1.10292	0.168	0.279	9.67597e-13	EPENDYMAL-LIKE CELLS	Dnal1
8.43842e-18	-3.50613	0.003	0.039	9.84983e-13	EPENDYMAL-LIKE CELLS	Skap1
8.46478e-18	-0.535822	0.453	0.549	9.8806e-13	EPENDYMAL-LIKE CELLS	Tmx1
8.61928e-18	-5.37112	0.001	0.032	1.00609e-12	EPENDYMAL-LIKE CELLS	Gm49318
8.6769e-18	-3.28811	0.005	0.045	1.01282e-12	EPENDYMAL-LIKE CELLS	Spx
8.67692e-18	-1.17839	0.134	0.237	1.01282e-12	EPENDYMAL-LIKE CELLS	Ext2
8.69642e-18	-1.20567	0.153	0.262	1.0151e-12	EPENDYMAL-LIKE CELLS	Rif1
8.77082e-18	-0.928204	0.182	0.296	1.02378e-12	EPENDYMAL-LIKE CELLS	Smad5
8.81108e-18	-0.676502	0.307	0.422	1.02848e-12	EPENDYMAL-LIKE CELLS	Top2b
8.83678e-18	0.392651	0.719	0.663	1.03148e-12	EPENDYMAL-LIKE CELLS	1810058I24Rik
8.86496e-18	-1.45839	0.103	0.2	1.03477e-12	EPENDYMAL-LIKE CELLS	Patz1
8.92351e-18	-0.827079	0.145	0.258	1.04161e-12	EPENDYMAL-LIKE CELLS	Gnaq
8.99067e-18	-1.98236	0.033	0.101	1.04945e-12	EPENDYMAL-LIKE CELLS	Crmp1
9.07754e-18	-0.989385	0.191	0.3	1.05959e-12	EPENDYMAL-LIKE CELLS	Hbs1l
9.1744e-18	-1.07543	0.057	0.14	1.07089e-12	EPENDYMAL-LIKE CELLS	Nuf2
9.26185e-18	-1.05199	0.193	0.3	1.0811e-12	EPENDYMAL-LIKE CELLS	Arfip1
9.33466e-18	-2.49727	0.007	0.049	1.0896e-12	EPENDYMAL-LIKE CELLS	Rflna
9.3986e-18	-2.86362	0.006	0.048	1.09706e-12	EPENDYMAL-LIKE CELLS	Adcy10
9.43755e-18	-1.0625	0.126	0.232	1.10161e-12	EPENDYMAL-LIKE CELLS	Lxn
9.54555e-18	-1.66118	0.022	0.082	1.11421e-12	EPENDYMAL-LIKE CELLS	Timm29
9.75573e-18	-1.06806	0.233	0.339	1.13875e-12	EPENDYMAL-LIKE CELLS	Por
9.794e-18	-0.89951	0.329	0.432	1.14321e-12	EPENDYMAL-LIKE CELLS	Akt2
9.79542e-18	-2.03126	0.02	0.077	1.14338e-12	EPENDYMAL-LIKE CELLS	Schip1
1.00875e-17	-1.72009	0.059	0.139	1.17747e-12	EPENDYMAL-LIKE CELLS	Lmln
1.01919e-17	-2.28776	0.095	0.186	1.18967e-12	EPENDYMAL-LIKE CELLS	Rreb1
1.02273e-17	-2.23381	0.069	0.151	1.1938e-12	EPENDYMAL-LIKE CELLS	Ppp3cc
1.05743e-17	-2.83919	0.011	0.059	1.2343e-12	EPENDYMAL-LIKE CELLS	Star
1.05754e-17	-1.38815	0.11	0.209	1.23443e-12	EPENDYMAL-LIKE CELLS	Epb41l5
1.06326e-17	-3.12308	0.01	0.057	1.2411e-12	EPENDYMAL-LIKE CELLS	Prune1
1.06528e-17	-1.90596	0.126	0.223	1.24346e-12	EPENDYMAL-LIKE CELLS	Fbxl20
1.07589e-17	-1.15232	0.15	0.258	1.25584e-12	EPENDYMAL-LIKE CELLS	Nf1
1.10289e-17	-0.731482	0.33	0.436	1.28736e-12	EPENDYMAL-LIKE CELLS	Pacsin2
1.10433e-17	-0.548291	0.415	0.525	1.28904e-12	EPENDYMAL-LIKE CELLS	Arl2bp
1.10962e-17	0.274595	0.869	0.813	1.29522e-12	EPENDYMAL-LIKE CELLS	Rpl22
1.12226e-17	-2.23042	0.027	0.09	1.30997e-12	EPENDYMAL-LIKE CELLS	Bach2
1.13236e-17	-2.64453	0.01	0.057	1.32176e-12	EPENDYMAL-LIKE CELLS	Zfyve28
1.13419e-17	-0.744143	0.797	0.799	1.32389e-12	EPENDYMAL-LIKE CELLS	Nudc
1.15538e-17	-0.90723	0.239	0.352	1.34863e-12	EPENDYMAL-LIKE CELLS	Nop58
1.1772e-17	0.690551	0.451	0.296	1.3741e-12	EPENDYMAL-LIKE CELLS	Rpp21
1.18396e-17	0.710256	0.281	0.144	1.38199e-12	EPENDYMAL-LIKE CELLS	Tmem55a
1.18455e-17	-2.66653	0.007	0.05	1.38267e-12	EPENDYMAL-LIKE CELLS	Eme1
1.19008e-17	-0.799538	0.268	0.379	1.38913e-12	EPENDYMAL-LIKE CELLS	Copb1
1.22174e-17	-1.7489	0.061	0.144	1.42609e-12	EPENDYMAL-LIKE CELLS	Hmga1
1.22573e-17	-0.598788	0.356	0.462	1.43075e-12	EPENDYMAL-LIKE CELLS	Azin1
1.24102e-17	-0.998548	0.211	0.324	1.44859e-12	EPENDYMAL-LIKE CELLS	Rfx3
1.26774e-17	-3.37851	0.004	0.043	1.47978e-12	EPENDYMAL-LIKE CELLS	Arhgap45
1.28679e-17	-1.21245	0.093	0.186	1.50202e-12	EPENDYMAL-LIKE CELLS	Rab4b
1.30049e-17	-1.97538	0.02	0.078	1.51801e-12	EPENDYMAL-LIKE CELLS	B230206L02Rik
1.32529e-17	-4.58092	0.002	0.037	1.54696e-12	EPENDYMAL-LIKE CELLS	Actg2
1.33191e-17	0.449757	0.707	0.649	1.55469e-12	EPENDYMAL-LIKE CELLS	Pigp
1.33726e-17	-1.8279	0.114	0.212	1.56094e-12	EPENDYMAL-LIKE CELLS	Pde10a
1.34421e-17	-2.40241	0.011	0.058	1.56904e-12	EPENDYMAL-LIKE CELLS	Pcnx3
1.34566e-17	-0.524029	0.723	0.753	1.57074e-12	EPENDYMAL-LIKE CELLS	Hmgn1
1.34841e-17	-1.12905	0.187	0.297	1.57395e-12	EPENDYMAL-LIKE CELLS	Ilf3
1.35685e-17	-1.4749	0.108	0.205	1.5838e-12	EPENDYMAL-LIKE CELLS	Glis3
1.36762e-17	-3.18912	0.003	0.039	1.59637e-12	EPENDYMAL-LIKE CELLS	Kif28
1.41111e-17	-2.04227	0.044	0.116	1.64714e-12	EPENDYMAL-LIKE CELLS	Smkr-ps
1.43263e-17	-3.66354	0.002	0.037	1.67226e-12	EPENDYMAL-LIKE CELLS	Adgrd1
1.4341e-17	-2.33014	0.024	0.084	1.67396e-12	EPENDYMAL-LIKE CELLS	Gm5089
1.45351e-17	-1.31505	0.066	0.151	1.69663e-12	EPENDYMAL-LIKE CELLS	Negr1
1.45968e-17	-1.94914	0.053	0.13	1.70383e-12	EPENDYMAL-LIKE CELLS	Fkbp5
1.47559e-17	1.09385	0.218	0.101	1.7224e-12	EPENDYMAL-LIKE CELLS	Ufd1l
1.48258e-17	-0.823025	0.185	0.296	1.73056e-12	EPENDYMAL-LIKE CELLS	Arhgap18
1.48962e-17	-0.84684	0.08	0.175	1.73877e-12	EPENDYMAL-LIKE CELLS	Scnn1a
1.49258e-17	-0.973315	0.186	0.295	1.74223e-12	EPENDYMAL-LIKE CELLS	Mapk1ip1l
1.50079e-17	-0.906243	0.114	0.217	1.75181e-12	EPENDYMAL-LIKE CELLS	Sf3b3
1.50687e-17	-1.49354	0.082	0.171	1.75891e-12	EPENDYMAL-LIKE CELLS	B4galt2
1.52935e-17	-0.676427	0.411	0.496	1.78515e-12	EPENDYMAL-LIKE CELLS	Atp6v1c1
1.53366e-17	0.488554	0.664	0.586	1.79018e-12	EPENDYMAL-LIKE CELLS	Mrpl14
1.53785e-17	-1.03431	0.121	0.223	1.79507e-12	EPENDYMAL-LIKE CELLS	Ap3m1
1.5384e-17	-0.500867	0.636	0.693	1.79571e-12	EPENDYMAL-LIKE CELLS	Anapc11
1.54872e-17	-2.33305	0.011	0.06	1.80775e-12	EPENDYMAL-LIKE CELLS	Taf4
1.58447e-17	-1.37821	0.075	0.164	1.84949e-12	EPENDYMAL-LIKE CELLS	Foxo3
1.58937e-17	-1.12509	0.05	0.129	1.8552e-12	EPENDYMAL-LIKE CELLS	Ckap2l
1.59398e-17	-0.441609	0.59	0.651	1.86059e-12	EPENDYMAL-LIKE CELLS	Aamp
1.60624e-17	-1.23054	0.056	0.139	1.8749e-12	EPENDYMAL-LIKE CELLS	Ttc29
1.6148e-17	-0.988422	0.23	0.34	1.88489e-12	EPENDYMAL-LIKE CELLS	Camk2g
1.62326e-17	-1.58031	0.035	0.104	1.89477e-12	EPENDYMAL-LIKE CELLS	Megf6
1.63201e-17	-2.22788	0.017	0.071	1.90498e-12	EPENDYMAL-LIKE CELLS	Otulinl
1.63869e-17	-1.48366	0.091	0.184	1.91277e-12	EPENDYMAL-LIKE CELLS	Aacs
1.67961e-17	-1.50794	0.128	0.228	1.96055e-12	EPENDYMAL-LIKE CELLS	Exosc10
1.69044e-17	-1.10544	0.117	0.219	1.97318e-12	EPENDYMAL-LIKE CELLS	Zfp800
1.69902e-17	-1.11298	0.25	0.356	1.9832e-12	EPENDYMAL-LIKE CELLS	Ppil6
1.71764e-17	0.458591	0.773	0.681	2.00493e-12	EPENDYMAL-LIKE CELLS	Zfp706
1.75101e-17	-1.71337	0.145	0.245	2.04388e-12	EPENDYMAL-LIKE CELLS	Smg6
1.75804e-17	-1.63197	0.103	0.197	2.0521e-12	EPENDYMAL-LIKE CELLS	Tfcp2
1.77064e-17	-0.732736	0.435	0.518	2.0668e-12	EPENDYMAL-LIKE CELLS	Tpp1
1.77744e-17	-1.00201	0.151	0.26	2.07474e-12	EPENDYMAL-LIKE CELLS	Sdccag8
1.79981e-17	-2.42561	0.046	0.12	2.10085e-12	EPENDYMAL-LIKE CELLS	Cpeb3
1.80185e-17	-0.775146	0.228	0.337	2.10322e-12	EPENDYMAL-LIKE CELLS	Rfc1
1.8134e-17	-2.47396	0.013	0.063	2.11671e-12	EPENDYMAL-LIKE CELLS	Igsf9b
1.82154e-17	-0.57873	0.377	0.476	2.12621e-12	EPENDYMAL-LIKE CELLS	Rad23a
1.8393e-17	-0.773284	0.181	0.295	2.14694e-12	EPENDYMAL-LIKE CELLS	Abhd4
1.84961e-17	-1.03187	0.209	0.318	2.15898e-12	EPENDYMAL-LIKE CELLS	Nek5
1.93877e-17	-1.766	0.036	0.105	2.26305e-12	EPENDYMAL-LIKE CELLS	P2rx4
1.94323e-17	-0.646968	0.424	0.511	2.26825e-12	EPENDYMAL-LIKE CELLS	Mgat4b
1.94584e-17	-2.24969	0.086	0.174	2.2713e-12	EPENDYMAL-LIKE CELLS	St3gal3
1.97527e-17	-1.39529	0.049	0.126	2.30565e-12	EPENDYMAL-LIKE CELLS	Top2a
2.05275e-17	-0.838982	0.372	0.463	2.39609e-12	EPENDYMAL-LIKE CELLS	Arhgef12
2.06224e-17	-0.466977	0.509	0.591	2.40717e-12	EPENDYMAL-LIKE CELLS	Cct3
2.07137e-17	-2.16674	0.027	0.09	2.41783e-12	EPENDYMAL-LIKE CELLS	Erc2
2.094e-17	-1.03222	0.151	0.261	2.44424e-12	EPENDYMAL-LIKE CELLS	Foxo1
2.0996e-17	-0.897076	0.132	0.237	2.45077e-12	EPENDYMAL-LIKE CELLS	Sec23ip
2.11422e-17	-2.22266	0.014	0.066	2.46785e-12	EPENDYMAL-LIKE CELLS	Anxa8
2.13231e-17	-0.566418	0.727	0.724	2.48896e-12	EPENDYMAL-LIKE CELLS	Pdia3
2.18055e-17	-0.388657	0.798	0.808	2.54526e-12	EPENDYMAL-LIKE CELLS	Laptm4a
2.22439e-17	-4.16652	0.002	0.035	2.59645e-12	EPENDYMAL-LIKE CELLS	Heatr4
2.3063e-17	-0.549893	0.605	0.664	2.69205e-12	EPENDYMAL-LIKE CELLS	Ech1
2.31897e-17	-1.19754	0.012	0.062	2.70684e-12	EPENDYMAL-LIKE CELLS	Wdr49
2.3269e-17	-2.13315	0.064	0.145	2.7161e-12	EPENDYMAL-LIKE CELLS	Map4k2
2.33434e-17	-1.51115	0.101	0.197	2.72478e-12	EPENDYMAL-LIKE CELLS	Zhx2
2.3511e-17	-2.60409	0.033	0.098	2.74434e-12	EPENDYMAL-LIKE CELLS	Spata1
2.37591e-17	-2.02265	0.076	0.161	2.7733e-12	EPENDYMAL-LIKE CELLS	Capn15
2.37743e-17	0.838829	0.289	0.153	2.77508e-12	EPENDYMAL-LIKE CELLS	Rd3l
2.38634e-17	0.462138	0.666	0.566	2.78548e-12	EPENDYMAL-LIKE CELLS	Ociad2
2.39822e-17	-1.14295	0.151	0.257	2.79935e-12	EPENDYMAL-LIKE CELLS	Trrap
2.41189e-17	-1.9213	0.084	0.172	2.81531e-12	EPENDYMAL-LIKE CELLS	Brf1
2.41224e-17	0.733306	0.524	0.37	2.81572e-12	EPENDYMAL-LIKE CELLS	Nfkbia
2.41695e-17	-2.23989	0.05	0.125	2.82121e-12	EPENDYMAL-LIKE CELLS	Fkbp10
2.41815e-17	-3.01653	0.003	0.038	2.82262e-12	EPENDYMAL-LIKE CELLS	Gm26690
2.43039e-17	0.539355	0.665	0.565	2.8369e-12	EPENDYMAL-LIKE CELLS	Trappc2l
2.4365e-17	-3.29975	0.002	0.035	2.84403e-12	EPENDYMAL-LIKE CELLS	AC061963.1
2.44623e-17	-1.19829	0.122	0.224	2.85539e-12	EPENDYMAL-LIKE CELLS	Fbxw8
2.46744e-17	-0.897359	0.334	0.431	2.88014e-12	EPENDYMAL-LIKE CELLS	Uso1
2.47086e-17	0.312697	0.794	0.744	2.88414e-12	EPENDYMAL-LIKE CELLS	Sec61b
2.47314e-17	-1.34056	0.164	0.267	2.88679e-12	EPENDYMAL-LIKE CELLS	Gys1
2.53903e-17	-1.08404	0.239	0.347	2.96371e-12	EPENDYMAL-LIKE CELLS	Ccdc146
2.56551e-17	-1.03322	0.168	0.274	2.99462e-12	EPENDYMAL-LIKE CELLS	Rest
2.58485e-17	-1.4827	0.097	0.19	3.01719e-12	EPENDYMAL-LIKE CELLS	Gphn
2.60774e-17	-0.536961	0.416	0.507	3.04391e-12	EPENDYMAL-LIKE CELLS	Gdi1
2.64781e-17	-1.71994	0.013	0.063	3.09068e-12	EPENDYMAL-LIKE CELLS	Lrp2
2.64836e-17	0.556683	0.645	0.523	3.09132e-12	EPENDYMAL-LIKE CELLS	Chchd1
2.65053e-17	-1.14423	0.088	0.183	3.09386e-12	EPENDYMAL-LIKE CELLS	Fam166b
2.78057e-17	-1.69636	0.138	0.243	3.24565e-12	EPENDYMAL-LIKE CELLS	Ppp2r3a
2.78365e-17	-1.79395	0.01	0.056	3.24925e-12	EPENDYMAL-LIKE CELLS	Dgkh
2.79287e-17	-1.27896	0.161	0.263	3.26e-12	EPENDYMAL-LIKE CELLS	E2f6
2.84966e-17	-0.985588	0.109	0.207	3.32629e-12	EPENDYMAL-LIKE CELLS	Ltn1
2.86099e-17	-0.592837	0.453	0.544	3.33952e-12	EPENDYMAL-LIKE CELLS	Acot1
2.87107e-17	-1.33873	0.161	0.267	3.35129e-12	EPENDYMAL-LIKE CELLS	Usp7
2.87664e-17	-3.06211	0.004	0.041	3.35779e-12	EPENDYMAL-LIKE CELLS	Fut2
2.90582e-17	-1.69359	0.067	0.149	3.39185e-12	EPENDYMAL-LIKE CELLS	Mad1l1
2.96025e-17	-0.957678	0.162	0.275	3.45538e-12	EPENDYMAL-LIKE CELLS	Fam126a
2.96077e-17	-1.04561	0.256	0.366	3.45599e-12	EPENDYMAL-LIKE CELLS	Syncrip
3.01959e-17	-0.732326	0.205	0.32	3.52465e-12	EPENDYMAL-LIKE CELLS	Drosha
3.05021e-17	-0.356135	0.679	0.722	3.56038e-12	EPENDYMAL-LIKE CELLS	Rab14
3.06169e-17	-1.7212	0.069	0.153	3.57379e-12	EPENDYMAL-LIKE CELLS	Iffo2
3.06949e-17	-0.738193	0.901	0.805	3.5829e-12	EPENDYMAL-LIKE CELLS	Clu
3.07192e-17	-1.34617	0.13	0.229	3.58573e-12	EPENDYMAL-LIKE CELLS	Rfwd3
3.07971e-17	-2.65301	0.013	0.062	3.59482e-12	EPENDYMAL-LIKE CELLS	Wdr62
3.10899e-17	-0.851068	0.352	0.452	3.629e-12	EPENDYMAL-LIKE CELLS	Ddx50
3.14022e-17	-2.67476	0.016	0.069	3.66545e-12	EPENDYMAL-LIKE CELLS	Zbtb7c
3.14286e-17	-1.91876	0.045	0.118	3.66853e-12	EPENDYMAL-LIKE CELLS	Efna2
3.24026e-17	2.56502	0.254	0.149	3.78223e-12	EPENDYMAL-LIKE CELLS	Tubb4a
3.24232e-17	-1.84377	0.02	0.077	3.78463e-12	EPENDYMAL-LIKE CELLS	Cplane1
3.27876e-17	-2.88171	0.012	0.06	3.82716e-12	EPENDYMAL-LIKE CELLS	Abi3
3.30134e-17	-2.95389	0.015	0.066	3.85352e-12	EPENDYMAL-LIKE CELLS	Selenon
3.32728e-17	-0.909599	0.313	0.411	3.8838e-12	EPENDYMAL-LIKE CELLS	Srp72
3.45639e-17	-3.83931	0.003	0.039	4.03451e-12	EPENDYMAL-LIKE CELLS	Mslnl
3.46895e-17	-1.39049	0.187	0.288	4.04917e-12	EPENDYMAL-LIKE CELLS	Dnaic1
3.49309e-17	-2.00493	0.134	0.231	4.07734e-12	EPENDYMAL-LIKE CELLS	Cdkl3
3.49898e-17	-4.45894	0.002	0.034	4.08422e-12	EPENDYMAL-LIKE CELLS	Gm31282
3.50476e-17	-0.60521	0.464	0.554	4.09096e-12	EPENDYMAL-LIKE CELLS	Ywhah
3.56006e-17	-1.39698	0.209	0.313	4.15552e-12	EPENDYMAL-LIKE CELLS	Myh14
3.58997e-17	-0.927944	0.21	0.322	4.19043e-12	EPENDYMAL-LIKE CELLS	Rab3gap1
3.62522e-17	-0.71285	0.379	0.476	4.23158e-12	EPENDYMAL-LIKE CELLS	Lin7c
3.66357e-17	-2.50865	0.012	0.06	4.27634e-12	EPENDYMAL-LIKE CELLS	Gm45051
3.70599e-17	-1.10795	0.125	0.227	4.32585e-12	EPENDYMAL-LIKE CELLS	Ppp2r5d
3.71715e-17	-1.53943	0.05	0.126	4.33888e-12	EPENDYMAL-LIKE CELLS	Prc1
3.7229e-17	-0.864609	0.207	0.317	4.34559e-12	EPENDYMAL-LIKE CELLS	Rgs12
3.72752e-17	-1.17903	0.124	0.226	4.35099e-12	EPENDYMAL-LIKE CELLS	Uggt1
3.81046e-17	-0.800344	0.24	0.354	4.4478e-12	EPENDYMAL-LIKE CELLS	Zfp148
3.87383e-17	-0.767975	0.377	0.468	4.52177e-12	EPENDYMAL-LIKE CELLS	Golph3
3.87552e-17	-3.23957	0.002	0.034	4.52374e-12	EPENDYMAL-LIKE CELLS	AC127341.3
3.90929e-17	-0.776487	0.124	0.227	4.56316e-12	EPENDYMAL-LIKE CELLS	Cep131
4.03458e-17	-0.640124	0.307	0.413	4.7094e-12	EPENDYMAL-LIKE CELLS	Exoc3
4.08873e-17	-2.49863	0.014	0.065	4.77261e-12	EPENDYMAL-LIKE CELLS	Igdcc4
4.11483e-17	-1.23022	0.164	0.268	4.80307e-12	EPENDYMAL-LIKE CELLS	Bmpr1a
4.12745e-17	0.683979	0.466	0.305	4.81781e-12	EPENDYMAL-LIKE CELLS	Slc16a8
4.14922e-17	-2.09807	0.012	0.061	4.84321e-12	EPENDYMAL-LIKE CELLS	Blnk
4.15955e-17	0.40578	0.805	0.705	4.85528e-12	EPENDYMAL-LIKE CELLS	Ptms
4.20633e-17	-1.37701	0.082	0.171	4.90988e-12	EPENDYMAL-LIKE CELLS	Daxx
4.29483e-17	-2.2572	0.07	0.153	5.01319e-12	EPENDYMAL-LIKE CELLS	Pip5k1c
4.3318e-17	-0.737656	0.415	0.507	5.05634e-12	EPENDYMAL-LIKE CELLS	Srpk2
4.41733e-17	-0.80834	0.282	0.391	5.15618e-12	EPENDYMAL-LIKE CELLS	Kif2a
4.42446e-17	-0.69381	0.597	0.645	5.1645e-12	EPENDYMAL-LIKE CELLS	Ssbp4
4.43584e-17	-1.47405	0.035	0.103	5.17778e-12	EPENDYMAL-LIKE CELLS	B3galt1
4.57815e-17	-0.677779	0.281	0.397	5.34389e-12	EPENDYMAL-LIKE CELLS	Adipor2
4.58825e-17	-2.21996	0.034	0.099	5.35568e-12	EPENDYMAL-LIKE CELLS	Vwa3b
4.60494e-17	1.9984	0.108	0.028	5.37516e-12	EPENDYMAL-LIKE CELLS	Gm10645
4.62031e-17	-1.05621	0.086	0.178	5.39311e-12	EPENDYMAL-LIKE CELLS	Lpin1
4.70071e-17	-0.976005	0.175	0.279	5.48695e-12	EPENDYMAL-LIKE CELLS	Isoc1
4.71678e-17	-1.2734	0.147	0.251	5.50571e-12	EPENDYMAL-LIKE CELLS	Tmem131
4.73291e-17	-0.833552	0.185	0.303	5.52453e-12	EPENDYMAL-LIKE CELLS	Apbb2
4.75877e-17	-0.9823	0.12	0.224	5.55472e-12	EPENDYMAL-LIKE CELLS	Map4k5
4.76495e-17	-2.60024	0.008	0.052	5.56194e-12	EPENDYMAL-LIKE CELLS	9530059O14Rik
4.79892e-17	0.245929	0.867	0.822	5.60158e-12	EPENDYMAL-LIKE CELLS	Prdx2
4.79949e-17	-1.32881	0.137	0.236	5.60226e-12	EPENDYMAL-LIKE CELLS	Oplah
4.83487e-17	-1.98022	0.084	0.171	5.64355e-12	EPENDYMAL-LIKE CELLS	Bcas3
4.99427e-17	-5.47265	0.001	0.032	5.82962e-12	EPENDYMAL-LIKE CELLS	Oscar
5.02744e-17	-3.81787	0.004	0.039	5.86833e-12	EPENDYMAL-LIKE CELLS	4933433G19Rik
5.08503e-17	1.70412	0.168	0.067	5.93555e-12	EPENDYMAL-LIKE CELLS	Ept1
5.14657e-17	-3.01227	0.006	0.047	6.00738e-12	EPENDYMAL-LIKE CELLS	Gm11973
5.15137e-17	-1.77713	0.076	0.162	6.01299e-12	EPENDYMAL-LIKE CELLS	Mms19
5.2246e-17	-1.07959	0.099	0.195	6.09846e-12	EPENDYMAL-LIKE CELLS	Ift140
5.28006e-17	-4.65451	0.001	0.032	6.16321e-12	EPENDYMAL-LIKE CELLS	Wnt1
5.40374e-17	-2.13937	0.02	0.075	6.30757e-12	EPENDYMAL-LIKE CELLS	Sh3rf3
5.43331e-17	-0.795485	0.323	0.42	6.34209e-12	EPENDYMAL-LIKE CELLS	Cul3
5.47672e-17	-1.49957	0.049	0.124	6.39276e-12	EPENDYMAL-LIKE CELLS	Smurf1
5.56941e-17	-3.37373	0.007	0.048	6.50094e-12	EPENDYMAL-LIKE CELLS	Gm26582
5.62657e-17	-1.60146	0.049	0.124	6.56767e-12	EPENDYMAL-LIKE CELLS	Hhatl
5.63666e-17	-1.30436	0.171	0.273	6.57944e-12	EPENDYMAL-LIKE CELLS	Morn3
5.66583e-17	-0.451346	0.539	0.614	6.6135e-12	EPENDYMAL-LIKE CELLS	Ube2d2a
5.67905e-17	-0.888163	0.289	0.39	6.62892e-12	EPENDYMAL-LIKE CELLS	Pitpnm1
5.73122e-17	-1.24877	0.128	0.228	6.68983e-12	EPENDYMAL-LIKE CELLS	Wdr70
5.77478e-17	-0.716399	0.186	0.297	6.74067e-12	EPENDYMAL-LIKE CELLS	Ccpg1
5.88078e-17	-0.779121	0.248	0.362	6.86439e-12	EPENDYMAL-LIKE CELLS	Mycbp2
5.9462e-17	-3.10711	0.007	0.048	6.94076e-12	EPENDYMAL-LIKE CELLS	Mir100hg
5.98695e-17	-1.26033	0.178	0.285	6.98833e-12	EPENDYMAL-LIKE CELLS	Camk1d
5.99627e-17	-1.3434	0.039	0.109	6.9992e-12	EPENDYMAL-LIKE CELLS	Adgrb3
6.0521e-17	-1.61115	0.14	0.238	7.06437e-12	EPENDYMAL-LIKE CELLS	2410089E03Rik
6.25875e-17	0.679536	0.249	0.122	7.30559e-12	EPENDYMAL-LIKE CELLS	1700023F06Rik
6.28476e-17	-3.69612	0.003	0.037	7.33595e-12	EPENDYMAL-LIKE CELLS	Gm31508
6.43929e-17	-3.52821	0.003	0.037	7.51632e-12	EPENDYMAL-LIKE CELLS	Gm47095
6.57448e-17	-0.752962	0.143	0.252	7.67413e-12	EPENDYMAL-LIKE CELLS	Galc
6.6132e-17	-3.18238	0.005	0.043	7.71932e-12	EPENDYMAL-LIKE CELLS	Hmcn2
6.6278e-17	-2.21748	0.088	0.176	7.73636e-12	EPENDYMAL-LIKE CELLS	Nlk
6.67902e-17	-1.09416	0.172	0.281	7.79615e-12	EPENDYMAL-LIKE CELLS	Wdr45b
6.68643e-17	-3.81874	0.002	0.034	7.8048e-12	EPENDYMAL-LIKE CELLS	Olfr70
6.7904e-17	-1.02086	0.181	0.287	7.92617e-12	EPENDYMAL-LIKE CELLS	Slc30a5
6.95549e-17	-2.78767	0.011	0.057	8.11887e-12	EPENDYMAL-LIKE CELLS	Ptpn5
6.96082e-17	-1.26036	0.128	0.228	8.12508e-12	EPENDYMAL-LIKE CELLS	Mon2
6.99136e-17	-3.07675	0.003	0.037	8.16073e-12	EPENDYMAL-LIKE CELLS	Nlrp4c
7.15769e-17	-0.9261	0.103	0.202	8.35488e-12	EPENDYMAL-LIKE CELLS	Loxl2
7.32417e-17	-0.952292	0.122	0.222	8.54921e-12	EPENDYMAL-LIKE CELLS	Herpud2
7.46966e-17	-1.10409	0.142	0.244	8.71904e-12	EPENDYMAL-LIKE CELLS	Ubr1
7.47731e-17	-0.324718	0.52	0.606	8.72797e-12	EPENDYMAL-LIKE CELLS	Rnf187
7.57393e-17	-1.16334	0.219	0.322	8.84074e-12	EPENDYMAL-LIKE CELLS	Glb1
7.61481e-17	-0.86968	0.328	0.432	8.88846e-12	EPENDYMAL-LIKE CELLS	Mapkap1
7.74987e-17	-1.14866	0.071	0.158	9.04611e-12	EPENDYMAL-LIKE CELLS	Cp
7.76274e-17	-0.950469	0.184	0.296	9.06114e-12	EPENDYMAL-LIKE CELLS	Arhgap21
7.79028e-17	-1.9545	0.023	0.081	9.09328e-12	EPENDYMAL-LIKE CELLS	Pfkfb3
7.81281e-17	-0.390452	0.7	0.741	9.11958e-12	EPENDYMAL-LIKE CELLS	Ube2d3
7.89161e-17	-1.19253	0.215	0.321	9.21156e-12	EPENDYMAL-LIKE CELLS	Fam168b
8.08635e-17	-0.981752	0.178	0.296	9.43888e-12	EPENDYMAL-LIKE CELLS	Slc1a3
8.11388e-17	-0.796833	0.388	0.478	9.47101e-12	EPENDYMAL-LIKE CELLS	Srpr
8.31387e-17	-0.629018	0.277	0.391	9.70445e-12	EPENDYMAL-LIKE CELLS	Ddx1
8.31541e-17	-0.962034	0.217	0.324	9.70624e-12	EPENDYMAL-LIKE CELLS	Tmem245
8.36404e-17	-2.56705	0.007	0.048	9.76301e-12	EPENDYMAL-LIKE CELLS	E330013P04Rik
8.50829e-17	-1.21945	0.08	0.168	9.93139e-12	EPENDYMAL-LIKE CELLS	Armc4
8.53068e-17	-2.48764	0.015	0.066	9.95753e-12	EPENDYMAL-LIKE CELLS	Adcy2
8.54311e-17	-1.91163	0.018	0.071	9.97203e-12	EPENDYMAL-LIKE CELLS	Maco1
8.76298e-17	-1.04644	0.562	0.596	1.02287e-11	EPENDYMAL-LIKE CELLS	Lrrc51
8.78185e-17	-1.90294	0.019	0.073	1.02507e-11	EPENDYMAL-LIKE CELLS	Gm534
8.85976e-17	-3.26803	0.008	0.05	1.03416e-11	EPENDYMAL-LIKE CELLS	A730063M14Rik
9.00022e-17	-2.5185	0.013	0.062	1.05056e-11	EPENDYMAL-LIKE CELLS	Jpt2
9.00746e-17	-0.988349	0.132	0.238	1.0514e-11	EPENDYMAL-LIKE CELLS	Dlec1
9.12545e-17	-3.86677	0.003	0.038	1.06518e-11	EPENDYMAL-LIKE CELLS	Tnxb
9.15944e-17	-0.841852	0.2	0.312	1.06915e-11	EPENDYMAL-LIKE CELLS	Abhd17b
9.20355e-17	-1.42112	0.1	0.194	1.07429e-11	EPENDYMAL-LIKE CELLS	Taf2
9.23007e-17	-3.36493	0.018	0.071	1.07739e-11	EPENDYMAL-LIKE CELLS	B3gntl1
9.24995e-17	-0.782767	0.294	0.403	1.07971e-11	EPENDYMAL-LIKE CELLS	Abcd3
9.44195e-17	2.98311	0.1	0.025	1.10212e-11	EPENDYMAL-LIKE CELLS	Edil3
9.54355e-17	-3.86061	0.003	0.038	1.11398e-11	EPENDYMAL-LIKE CELLS	Gm49164
9.59677e-17	-1.10707	0.183	0.291	1.12019e-11	EPENDYMAL-LIKE CELLS	Rprd1a
9.60366e-17	-1.25405	0.089	0.18	1.121e-11	EPENDYMAL-LIKE CELLS	Kpna2
9.60654e-17	-5.03252	0.002	0.033	1.12133e-11	EPENDYMAL-LIKE CELLS	Pax2
9.64014e-17	-1.45045	0.019	0.074	1.12526e-11	EPENDYMAL-LIKE CELLS	Tchh
9.68214e-17	-0.791608	0.17	0.281	1.13016e-11	EPENDYMAL-LIKE CELLS	Klhl5
9.72115e-17	-3.92371	0.003	0.038	1.13471e-11	EPENDYMAL-LIKE CELLS	Grik1
9.79574e-17	-1.15344	0.168	0.27	1.14342e-11	EPENDYMAL-LIKE CELLS	Get4
9.81469e-17	-3.10935	0.004	0.041	1.14563e-11	EPENDYMAL-LIKE CELLS	Gm26785
9.86867e-17	-1.92547	0.027	0.089	1.15193e-11	EPENDYMAL-LIKE CELLS	2810403D21Rik
1.00845e-16	-2.24694	0.011	0.058	1.17713e-11	EPENDYMAL-LIKE CELLS	Tmem250-ps
1.01828e-16	-0.897028	0.273	0.378	1.1886e-11	EPENDYMAL-LIKE CELLS	Actr1b
1.04156e-16	-1.23138	0.048	0.122	1.21577e-11	EPENDYMAL-LIKE CELLS	P2rx6
1.04631e-16	-1.2891	0.113	0.21	1.22131e-11	EPENDYMAL-LIKE CELLS	Fam161b
1.0488e-16	-1.48068	0.046	0.119	1.22422e-11	EPENDYMAL-LIKE CELLS	Akap6
1.05208e-16	-3.31114	0.006	0.045	1.22805e-11	EPENDYMAL-LIKE CELLS	Cd80
1.05989e-16	-1.76733	0.184	0.283	1.23717e-11	EPENDYMAL-LIKE CELLS	Rassf8
1.0666e-16	-1.29117	0.095	0.186	1.245e-11	EPENDYMAL-LIKE CELLS	Ndrg3
1.07549e-16	-1.10474	0.144	0.246	1.25537e-11	EPENDYMAL-LIKE CELLS	Smc5
1.07789e-16	-0.987608	0.197	0.303	1.25818e-11	EPENDYMAL-LIKE CELLS	Hacd3
1.08475e-16	-2.61781	0.025	0.083	1.26619e-11	EPENDYMAL-LIKE CELLS	Jazf1
1.08562e-16	-1.10646	0.141	0.244	1.2672e-11	EPENDYMAL-LIKE CELLS	Casc3
1.09368e-16	-0.750019	0.261	0.372	1.27661e-11	EPENDYMAL-LIKE CELLS	Klhl7
1.11619e-16	-1.365	0.078	0.165	1.30288e-11	EPENDYMAL-LIKE CELLS	Btaf1
1.12981e-16	-1.05789	0.055	0.135	1.31878e-11	EPENDYMAL-LIKE CELLS	Gli3
1.13425e-16	-0.780338	0.036	0.105	1.32397e-11	EPENDYMAL-LIKE CELLS	Gm10714
1.13695e-16	-2.05668	0.016	0.067	1.32711e-11	EPENDYMAL-LIKE CELLS	Cd44
1.16144e-16	0.705466	0.28	0.15	1.3557e-11	EPENDYMAL-LIKE CELLS	Fam58b
1.16579e-16	-1.04549	0.104	0.2	1.36078e-11	EPENDYMAL-LIKE CELLS	Usp24
1.17124e-16	-1.3466	0.019	0.074	1.36714e-11	EPENDYMAL-LIKE CELLS	Cdhr4
1.17298e-16	-1.71471	0.027	0.087	1.36917e-11	EPENDYMAL-LIKE CELLS	Arhgap33
1.17454e-16	-0.964693	0.339	0.427	1.37099e-11	EPENDYMAL-LIKE CELLS	Me1
1.20294e-16	-2.01488	0.142	0.238	1.40414e-11	EPENDYMAL-LIKE CELLS	Sergef
1.20573e-16	-1.75129	0.042	0.112	1.4074e-11	EPENDYMAL-LIKE CELLS	Ptprj
1.21982e-16	-1.22611	0.368	0.463	1.42385e-11	EPENDYMAL-LIKE CELLS	Nsd1
1.26115e-16	-0.936329	0.119	0.222	1.47209e-11	EPENDYMAL-LIKE CELLS	Scg3
1.26338e-16	-1.14266	0.082	0.171	1.47469e-11	EPENDYMAL-LIKE CELLS	Mllt1
1.27309e-16	-1.87771	0.015	0.066	1.48602e-11	EPENDYMAL-LIKE CELLS	Mb
1.27537e-16	-1.96762	0.015	0.066	1.48868e-11	EPENDYMAL-LIKE CELLS	Gm44109
1.29128e-16	-0.882158	0.069	0.156	1.50726e-11	EPENDYMAL-LIKE CELLS	Ankrd66
1.29999e-16	-2.16348	0.113	0.204	1.51742e-11	EPENDYMAL-LIKE CELLS	D10Wsu102e
1.30238e-16	0.536872	0.352	0.199	1.52022e-11	EPENDYMAL-LIKE CELLS	1810043G02Rik
1.32444e-16	-0.938005	0.273	0.373	1.54597e-11	EPENDYMAL-LIKE CELLS	Ift52
1.35081e-16	-3.36798	0.005	0.042	1.57675e-11	EPENDYMAL-LIKE CELLS	A530013C23Rik
1.3751e-16	-1.74855	0.081	0.167	1.6051e-11	EPENDYMAL-LIKE CELLS	Pard3b
1.38775e-16	-2.1495	0.034	0.098	1.61987e-11	EPENDYMAL-LIKE CELLS	Irak4
1.40356e-16	-2.36587	0.008	0.051	1.63832e-11	EPENDYMAL-LIKE CELLS	Gm35188
1.41101e-16	-1.09713	0.136	0.235	1.64702e-11	EPENDYMAL-LIKE CELLS	Iars
1.42013e-16	-0.550504	0.524	0.593	1.65766e-11	EPENDYMAL-LIKE CELLS	Atp6ap1
1.42317e-16	-0.715628	0.108	0.209	1.66121e-11	EPENDYMAL-LIKE CELLS	Scrn1
1.44042e-16	-1.42477	0.044	0.116	1.68135e-11	EPENDYMAL-LIKE CELLS	Ccna1
1.45768e-16	-1.16353	0.163	0.267	1.70149e-11	EPENDYMAL-LIKE CELLS	Sec24b
1.46683e-16	-2.22324	0.029	0.09	1.71218e-11	EPENDYMAL-LIKE CELLS	Ucma
1.47015e-16	-1.65053	0.099	0.189	1.71605e-11	EPENDYMAL-LIKE CELLS	Tecpr2
1.47448e-16	-2.23606	0.017	0.07	1.7211e-11	EPENDYMAL-LIKE CELLS	Bsn
1.47828e-16	-1.24471	0.156	0.256	1.72553e-11	EPENDYMAL-LIKE CELLS	Ddx21
1.48852e-16	-2.69155	0.004	0.039	1.73749e-11	EPENDYMAL-LIKE CELLS	Gm26821
1.49594e-16	0.359917	0.577	0.418	1.74615e-11	EPENDYMAL-LIKE CELLS	Mgst1
1.49691e-16	0.253559	0.436	0.263	1.74729e-11	EPENDYMAL-LIKE CELLS	Gm11808
1.50619e-16	-1.34387	0.087	0.174	1.75812e-11	EPENDYMAL-LIKE CELLS	Nup85
1.5075e-16	-1.09195	0.247	0.348	1.75964e-11	EPENDYMAL-LIKE CELLS	Dock7
1.51311e-16	-0.748911	0.349	0.441	1.7662e-11	EPENDYMAL-LIKE CELLS	Tram1
1.53914e-16	-0.90614	0.356	0.45	1.79658e-11	EPENDYMAL-LIKE CELLS	Ankrd11
1.58861e-16	-1.03245	0.06	0.141	1.85432e-11	EPENDYMAL-LIKE CELLS	Nes
1.61438e-16	-1.01471	0.15	0.253	1.8844e-11	EPENDYMAL-LIKE CELLS	Slc35b2
1.62242e-16	-1.75491	0.027	0.087	1.89379e-11	EPENDYMAL-LIKE CELLS	Cpne1
1.62832e-16	-2.81668	0.02	0.074	1.90068e-11	EPENDYMAL-LIKE CELLS	Hdac9
1.65321e-16	-0.994987	0.061	0.143	1.92973e-11	EPENDYMAL-LIKE CELLS	Zc3h6
1.65871e-16	-1.14581	0.047	0.121	1.93615e-11	EPENDYMAL-LIKE CELLS	Pnck
1.68854e-16	-2.07281	0.022	0.079	1.97096e-11	EPENDYMAL-LIKE CELLS	Cdr1
1.74216e-16	-4.30278	0.002	0.034	2.03355e-11	EPENDYMAL-LIKE CELLS	Gm48900
1.75189e-16	-2.34315	0.033	0.096	2.04491e-11	EPENDYMAL-LIKE CELLS	Stard9
1.76168e-16	5.79776	0.066	0.006	2.05634e-11	EPENDYMAL-LIKE CELLS	Gjb1
1.76343e-16	-1.01663	0.171	0.278	2.05838e-11	EPENDYMAL-LIKE CELLS	Fgfr1op
1.76746e-16	-0.861361	0.171	0.28	2.06309e-11	EPENDYMAL-LIKE CELLS	Mpdz
1.77747e-16	-0.449545	0.47	0.561	2.07477e-11	EPENDYMAL-LIKE CELLS	Ctbp1
1.78329e-16	-2.43573	0.034	0.098	2.08156e-11	EPENDYMAL-LIKE CELLS	Adat1
1.79571e-16	-1.96018	0.079	0.162	2.09606e-11	EPENDYMAL-LIKE CELLS	Rab11fip3
1.80217e-16	-0.715683	0.704	0.719	2.1036e-11	EPENDYMAL-LIKE CELLS	Gpi1
1.83561e-16	-2.51805	0.02	0.074	2.14264e-11	EPENDYMAL-LIKE CELLS	Osbpl10
1.8451e-16	-2.49785	0.016	0.067	2.15371e-11	EPENDYMAL-LIKE CELLS	Ubash3b
1.86361e-16	-3.23185	0.003	0.036	2.17532e-11	EPENDYMAL-LIKE CELLS	Tll2
1.86432e-16	-0.476509	0.679	0.709	2.17614e-11	EPENDYMAL-LIKE CELLS	Cct7
1.87224e-16	-0.78674	0.121	0.223	2.1854e-11	EPENDYMAL-LIKE CELLS	Sec24d
1.89723e-16	-1.31652	0.154	0.253	2.21456e-11	EPENDYMAL-LIKE CELLS	Trp73
1.91376e-16	-0.827103	0.168	0.278	2.23385e-11	EPENDYMAL-LIKE CELLS	Rpgr
1.9223e-16	-1.12792	0.066	0.148	2.24382e-11	EPENDYMAL-LIKE CELLS	Ankrd44
1.92306e-16	-0.977915	0.157	0.263	2.24471e-11	EPENDYMAL-LIKE CELLS	Tbl1xr1
1.99369e-16	-0.712166	0.15	0.264	2.32715e-11	EPENDYMAL-LIKE CELLS	Rab31
2.05478e-16	-1.45947	0.125	0.222	2.39846e-11	EPENDYMAL-LIKE CELLS	Setdb1
2.06942e-16	-0.664412	0.256	0.369	2.41555e-11	EPENDYMAL-LIKE CELLS	Cap1
2.07506e-16	-0.966463	0.181	0.29	2.42214e-11	EPENDYMAL-LIKE CELLS	Arid4a
2.10502e-16	-5.10104	0.001	0.03	2.4571e-11	EPENDYMAL-LIKE CELLS	Olfr455
2.109e-16	-2.35023	0.044	0.113	2.46176e-11	EPENDYMAL-LIKE CELLS	Rims2
2.11285e-16	-3.69563	0.004	0.039	2.46625e-11	EPENDYMAL-LIKE CELLS	Acoxl
2.13166e-16	-1.18813	0.029	0.09	2.4882e-11	EPENDYMAL-LIKE CELLS	Lrrc9
2.15384e-16	-2.54712	0.018	0.071	2.51409e-11	EPENDYMAL-LIKE CELLS	Elf4
2.17609e-16	-2.77003	0.008	0.048	2.54006e-11	EPENDYMAL-LIKE CELLS	Slc26a8
2.20628e-16	-1.85533	0.042	0.111	2.5753e-11	EPENDYMAL-LIKE CELLS	Slc39a11
2.22752e-16	-1.57825	0.176	0.274	2.60009e-11	EPENDYMAL-LIKE CELLS	Ak8
2.25092e-16	-1.60294	0.076	0.164	2.62741e-11	EPENDYMAL-LIKE CELLS	Lhfpl4
2.25355e-16	-0.805296	0.204	0.31	2.63048e-11	EPENDYMAL-LIKE CELLS	Api5
2.26591e-16	-0.445489	0.574	0.631	2.64491e-11	EPENDYMAL-LIKE CELLS	Metap2
2.3151e-16	-2.5115	0.008	0.048	2.70232e-11	EPENDYMAL-LIKE CELLS	Garem1
2.36278e-16	-0.636165	0.274	0.386	2.75798e-11	EPENDYMAL-LIKE CELLS	Hnrnpul2
2.45478e-16	0.524823	0.565	0.423	2.86537e-11	EPENDYMAL-LIKE CELLS	Steap1
2.48443e-16	-1.32334	0.131	0.228	2.89997e-11	EPENDYMAL-LIKE CELLS	Lpcat3
2.5221e-16	-0.751453	0.318	0.417	2.94395e-11	EPENDYMAL-LIKE CELLS	Becn1
2.52956e-16	-1.19722	0.164	0.265	2.95265e-11	EPENDYMAL-LIKE CELLS	Limd1
2.53471e-16	-3.33977	0.008	0.05	2.95866e-11	EPENDYMAL-LIKE CELLS	Pole
2.54737e-16	-2.13716	0.03	0.092	2.97344e-11	EPENDYMAL-LIKE CELLS	Gab2
2.56247e-16	-1.09622	0.121	0.219	2.99107e-11	EPENDYMAL-LIKE CELLS	Cbl
2.56615e-16	-0.764539	0.204	0.311	2.99536e-11	EPENDYMAL-LIKE CELLS	Zic2
2.59724e-16	0.17834	0.478	0.295	3.03166e-11	EPENDYMAL-LIKE CELLS	Sssca1
2.60544e-16	-0.840554	0.199	0.308	3.04122e-11	EPENDYMAL-LIKE CELLS	Tollip
2.61014e-16	-1.22945	0.12	0.215	3.04671e-11	EPENDYMAL-LIKE CELLS	Pitpnm2
2.62727e-16	-2.18783	0.016	0.066	3.0667e-11	EPENDYMAL-LIKE CELLS	Snhg10
2.64921e-16	-1.48286	0.13	0.226	3.09232e-11	EPENDYMAL-LIKE CELLS	Gmcl1
2.64958e-16	-1.85924	0.011	0.057	3.09275e-11	EPENDYMAL-LIKE CELLS	Nrip3
2.6673e-16	0.309004	0.783	0.783	3.11344e-11	EPENDYMAL-LIKE CELLS	Bri3
2.68367e-16	-1.85115	0.025	0.083	3.13254e-11	EPENDYMAL-LIKE CELLS	Pamr1
2.68482e-16	-1.12719	0.046	0.12	3.13389e-11	EPENDYMAL-LIKE CELLS	Efcab11
2.71509e-16	-0.852861	0.153	0.268	3.16922e-11	EPENDYMAL-LIKE CELLS	Ptprz1
2.72822e-16	-1.47271	0.047	0.12	3.18454e-11	EPENDYMAL-LIKE CELLS	Lpcat1
2.79013e-16	-1.39104	0.1	0.193	3.25681e-11	EPENDYMAL-LIKE CELLS	Osbpl8
2.81752e-16	-1.65355	0.05	0.123	3.28878e-11	EPENDYMAL-LIKE CELLS	Ints5
2.82425e-16	0.455581	0.655	0.554	3.29663e-11	EPENDYMAL-LIKE CELLS	Psme1
2.82695e-16	0.708971	0.327	0.186	3.29979e-11	EPENDYMAL-LIKE CELLS	Pcsk2os1
2.85467e-16	-4.83087	0.002	0.032	3.33214e-11	EPENDYMAL-LIKE CELLS	Onecut3
2.91766e-16	-1.53391	0.143	0.241	3.40566e-11	EPENDYMAL-LIKE CELLS	Rmnd5a
3.00303e-16	-1.50537	0.071	0.153	3.50532e-11	EPENDYMAL-LIKE CELLS	Ccdc171
3.01387e-16	-1.24774	0.067	0.149	3.51797e-11	EPENDYMAL-LIKE CELLS	Plod2
3.03706e-16	-2.09322	0.014	0.062	3.54504e-11	EPENDYMAL-LIKE CELLS	Fam241b
3.09287e-16	-1.36487	0.132	0.229	3.61018e-11	EPENDYMAL-LIKE CELLS	Spata7
3.12543e-16	-0.620553	0.397	0.497	3.64819e-11	EPENDYMAL-LIKE CELLS	Mat2a
3.20685e-16	-1.06241	0.284	0.383	3.74323e-11	EPENDYMAL-LIKE CELLS	Cfap44
3.22809e-16	-1.04877	0.168	0.272	3.76802e-11	EPENDYMAL-LIKE CELLS	Gnpat
3.24723e-16	-1.22469	0.055	0.131	3.79037e-11	EPENDYMAL-LIKE CELLS	Selenbp1
3.25421e-16	-1.29501	0.263	0.363	3.79851e-11	EPENDYMAL-LIKE CELLS	Samd4b
3.3062e-16	-0.728562	0.149	0.254	3.85919e-11	EPENDYMAL-LIKE CELLS	Cdc23
3.33917e-16	-0.729994	0.36	0.459	3.89768e-11	EPENDYMAL-LIKE CELLS	Cfap69
3.38138e-16	-0.487805	0.598	0.666	3.94695e-11	EPENDYMAL-LIKE CELLS	Hdgf
3.42128e-16	-3.1615	0.006	0.045	3.99352e-11	EPENDYMAL-LIKE CELLS	Ttll10
3.45126e-16	-0.715787	0.266	0.376	4.02851e-11	EPENDYMAL-LIKE CELLS	Fam120a
3.46061e-16	-0.90255	0.141	0.246	4.03943e-11	EPENDYMAL-LIKE CELLS	Kdm3a
3.47443e-16	-1.75679	0.021	0.076	4.05556e-11	EPENDYMAL-LIKE CELLS	Gm16083
3.48033e-16	-0.823362	0.187	0.294	4.06245e-11	EPENDYMAL-LIKE CELLS	Tbc1d19
3.4811e-16	-0.788238	0.188	0.296	4.06335e-11	EPENDYMAL-LIKE CELLS	Srgap3
3.52413e-16	-0.928995	0.142	0.247	4.11357e-11	EPENDYMAL-LIKE CELLS	Zyg11b
3.55027e-16	-1.56943	0.065	0.144	4.14409e-11	EPENDYMAL-LIKE CELLS	Dpy19l4
3.58742e-16	-2.1807	0.101	0.188	4.18745e-11	EPENDYMAL-LIKE CELLS	Sfi1
3.60581e-16	0.765359	0.254	0.131	4.20891e-11	EPENDYMAL-LIKE CELLS	Fam69b
3.63341e-16	-1.09947	0.126	0.225	4.24114e-11	EPENDYMAL-LIKE CELLS	Wdr92
3.6547e-16	-0.889866	0.256	0.358	4.26598e-11	EPENDYMAL-LIKE CELLS	Gfpt1
3.66233e-16	-1.12401	0.149	0.248	4.27489e-11	EPENDYMAL-LIKE CELLS	Trim27
3.66873e-16	-2.76781	0.01	0.053	4.28236e-11	EPENDYMAL-LIKE CELLS	Gm17251
3.67169e-16	-0.589896	0.433	0.515	4.28582e-11	EPENDYMAL-LIKE CELLS	Ube3a
3.71992e-16	-1.22039	0.283	0.383	4.34211e-11	EPENDYMAL-LIKE CELLS	Aebp2
3.73426e-16	0.35548	0.48	0.325	4.35886e-11	EPENDYMAL-LIKE CELLS	Txnip
3.73904e-16	-0.994392	0.089	0.18	4.36443e-11	EPENDYMAL-LIKE CELLS	Als2
3.74541e-16	-1.17969	0.141	0.241	4.37187e-11	EPENDYMAL-LIKE CELLS	Zmym3
3.77505e-16	-3.20097	0.005	0.041	4.40646e-11	EPENDYMAL-LIKE CELLS	Lin28b
3.77568e-16	-3.28725	0.011	0.056	4.4072e-11	EPENDYMAL-LIKE CELLS	Tomm20l
3.80021e-16	-1.17269	0.191	0.29	4.43583e-11	EPENDYMAL-LIKE CELLS	Taf6
3.8036e-16	0.687501	0.356	0.21	4.43979e-11	EPENDYMAL-LIKE CELLS	Gbas
3.81668e-16	-0.884946	0.186	0.294	4.45505e-11	EPENDYMAL-LIKE CELLS	Pias1
3.83714e-16	0.843893	0.362	0.221	4.47894e-11	EPENDYMAL-LIKE CELLS	Mthfsl
3.839e-16	-0.922496	0.222	0.328	4.48111e-11	EPENDYMAL-LIKE CELLS	Gtpbp4
3.90936e-16	-1.48387	0.078	0.166	4.56324e-11	EPENDYMAL-LIKE CELLS	Ncan
3.93712e-16	-0.510082	0.475	0.565	4.59564e-11	EPENDYMAL-LIKE CELLS	Gsk3b
3.95585e-16	-1.92959	0.084	0.168	4.6175e-11	EPENDYMAL-LIKE CELLS	Ttc7b
4.01254e-16	-0.783179	0.183	0.29	4.68368e-11	EPENDYMAL-LIKE CELLS	Ngly1
4.02466e-16	-1.52527	0.119	0.213	4.69782e-11	EPENDYMAL-LIKE CELLS	Lrba
4.06889e-16	-1.17569	0.131	0.228	4.74945e-11	EPENDYMAL-LIKE CELLS	Trappc11
4.06909e-16	-3.20446	0.004	0.038	4.74968e-11	EPENDYMAL-LIKE CELLS	Gpr35
4.07355e-16	-0.834105	0.307	0.413	4.75489e-11	EPENDYMAL-LIKE CELLS	Tnrc6b
4.09634e-16	-1.74949	0.094	0.18	4.78149e-11	EPENDYMAL-LIKE CELLS	Tet3
4.26395e-16	-0.762251	0.337	0.43	4.97714e-11	EPENDYMAL-LIKE CELLS	Cd2ap
4.31978e-16	-0.767103	0.262	0.377	5.04231e-11	EPENDYMAL-LIKE CELLS	Dclk1
4.32013e-16	0.411586	0.719	0.611	5.04272e-11	EPENDYMAL-LIKE CELLS	Tmem258
4.32617e-16	-2.73944	0.019	0.071	5.04977e-11	EPENDYMAL-LIKE CELLS	Gabbr2
4.33169e-16	-1.38419	0.068	0.148	5.0562e-11	EPENDYMAL-LIKE CELLS	Pfkfb2
4.36056e-16	-2.14132	0.03	0.091	5.0899e-11	EPENDYMAL-LIKE CELLS	Gpld1
4.41182e-16	0.525049	0.66	0.539	5.14975e-11	EPENDYMAL-LIKE CELLS	Jtb
4.43272e-16	-1.18173	0.093	0.183	5.17414e-11	EPENDYMAL-LIKE CELLS	Dis3l2
4.44155e-16	-0.527193	0.709	0.723	5.18444e-11	EPENDYMAL-LIKE CELLS	Pcbp1
4.47399e-16	-0.574406	0.672	0.711	5.22231e-11	EPENDYMAL-LIKE CELLS	Slc25a39
4.51806e-16	-4.10879	0.001	0.03	5.27375e-11	EPENDYMAL-LIKE CELLS	St8sia3os
4.55805e-16	-3.57229	0.005	0.042	5.32043e-11	EPENDYMAL-LIKE CELLS	Nxpe5
4.58703e-16	-1.11569	0.205	0.304	5.35426e-11	EPENDYMAL-LIKE CELLS	Fbln1
4.59287e-16	-0.632941	0.414	0.505	5.36108e-11	EPENDYMAL-LIKE CELLS	Dcaf11
4.59979e-16	-3.99868	0.001	0.03	5.36915e-11	EPENDYMAL-LIKE CELLS	Fbxw21
4.60296e-16	-0.815331	0.234	0.339	5.37285e-11	EPENDYMAL-LIKE CELLS	Gnl2
4.60477e-16	-0.610333	0.478	0.557	5.37496e-11	EPENDYMAL-LIKE CELLS	Eri3
4.62788e-16	-3.71176	0.008	0.048	5.40194e-11	EPENDYMAL-LIKE CELLS	Akap5
4.68342e-16	-0.961501	0.344	0.427	5.46676e-11	EPENDYMAL-LIKE CELLS	Nt5dc2
4.73461e-16	-1.92246	0.168	0.268	5.52652e-11	EPENDYMAL-LIKE CELLS	Rprd2
4.75614e-16	-1.08496	0.155	0.257	5.55165e-11	EPENDYMAL-LIKE CELLS	Slc39a9
4.76923e-16	-0.91242	0.205	0.31	5.56693e-11	EPENDYMAL-LIKE CELLS	Intu
4.78545e-16	-2.42846	0.01	0.054	5.58587e-11	EPENDYMAL-LIKE CELLS	A930005H10Rik
4.97132e-16	-1.13465	0.106	0.199	5.80283e-11	EPENDYMAL-LIKE CELLS	Hmgxb3
5.12476e-16	0.619269	0.467	0.313	5.98193e-11	EPENDYMAL-LIKE CELLS	Dnase2a
5.15088e-16	0.470406	0.642	0.525	6.01241e-11	EPENDYMAL-LIKE CELLS	Tmem167
5.19863e-16	-2.45128	0.011	0.056	6.06815e-11	EPENDYMAL-LIKE CELLS	Scml4
5.2166e-16	-2.71491	0.005	0.042	6.08913e-11	EPENDYMAL-LIKE CELLS	Gm29585
5.23352e-16	-0.449785	0.468	0.553	6.10888e-11	EPENDYMAL-LIKE CELLS	Csnk2a1
5.25461e-16	-0.86616	0.173	0.281	6.1335e-11	EPENDYMAL-LIKE CELLS	Anapc1
5.32685e-16	-0.650425	0.219	0.328	6.21782e-11	EPENDYMAL-LIKE CELLS	Kpnb1
5.35307e-16	-1.74334	0.024	0.081	6.24842e-11	EPENDYMAL-LIKE CELLS	Ntrk3
5.38851e-16	-2.65268	0.011	0.056	6.28979e-11	EPENDYMAL-LIKE CELLS	Gm15478
5.39219e-16	-2.68353	0.005	0.042	6.29409e-11	EPENDYMAL-LIKE CELLS	Gm17178
5.43259e-16	-0.87506	0.376	0.458	6.34124e-11	EPENDYMAL-LIKE CELLS	Klhdc8b
5.44671e-16	-3.2554	0.003	0.035	6.35772e-11	EPENDYMAL-LIKE CELLS	Gm17529
5.51846e-16	-1.29491	0.212	0.31	6.44148e-11	EPENDYMAL-LIKE CELLS	Dbn1
5.53465e-16	-1.087	0.165	0.265	6.46037e-11	EPENDYMAL-LIKE CELLS	Dnaaf3
5.60924e-16	-2.79501	0.008	0.048	6.54744e-11	EPENDYMAL-LIKE CELLS	Arl5c
5.6663e-16	-1.34659	0.05	0.125	6.61404e-11	EPENDYMAL-LIKE CELLS	Syt5
5.67821e-16	-2.43134	0.034	0.097	6.62795e-11	EPENDYMAL-LIKE CELLS	Gm26518
5.73314e-16	-1.12091	0.18	0.278	6.69207e-11	EPENDYMAL-LIKE CELLS	Rnf4
5.80326e-16	-2.07325	0.014	0.062	6.77392e-11	EPENDYMAL-LIKE CELLS	D730003K21Rik
5.80866e-16	-0.4891	0.61	0.649	6.78021e-11	EPENDYMAL-LIKE CELLS	Stip1
5.91375e-16	-1.06133	0.185	0.29	6.90289e-11	EPENDYMAL-LIKE CELLS	Ldb1
5.94602e-16	-1.38999	0.22	0.321	6.94055e-11	EPENDYMAL-LIKE CELLS	Rora
6.06552e-16	-1.50008	0.082	0.167	7.08004e-11	EPENDYMAL-LIKE CELLS	Frs2
6.07604e-16	-2.65592	0.042	0.109	7.09232e-11	EPENDYMAL-LIKE CELLS	Gtf2ird2
6.07704e-16	-1.23335	0.064	0.144	7.09349e-11	EPENDYMAL-LIKE CELLS	Aff1
6.22853e-16	0.594503	0.429	0.285	7.27031e-11	EPENDYMAL-LIKE CELLS	Abracl
6.22968e-16	-0.754394	0.423	0.506	7.27166e-11	EPENDYMAL-LIKE CELLS	Cog7
6.35551e-16	0.552488	0.635	0.531	7.41853e-11	EPENDYMAL-LIKE CELLS	Tmem208
6.42867e-16	-1.49089	0.134	0.23	7.50393e-11	EPENDYMAL-LIKE CELLS	Sec16a
6.64257e-16	0.244179	0.86	0.774	7.75361e-11	EPENDYMAL-LIKE CELLS	Map1lc3a
6.65548e-16	-1.3226	0.123	0.217	7.76867e-11	EPENDYMAL-LIKE CELLS	Ago3
6.69693e-16	-2.82478	0.009	0.05	7.81706e-11	EPENDYMAL-LIKE CELLS	Kcnip2
6.79596e-16	-1.19194	0.115	0.207	7.93265e-11	EPENDYMAL-LIKE CELLS	Fitm2
6.8317e-16	-2.22595	0.008	0.048	7.97437e-11	EPENDYMAL-LIKE CELLS	Apobec4
6.83996e-16	-0.735963	0.251	0.356	7.98401e-11	EPENDYMAL-LIKE CELLS	Prrc2b
6.84521e-16	-1.14133	0.118	0.213	7.99014e-11	EPENDYMAL-LIKE CELLS	Plaa
6.8996e-16	-1.53521	0.096	0.187	8.05362e-11	EPENDYMAL-LIKE CELLS	Auts2
6.90491e-16	2.31022	0.105	0.029	8.05982e-11	EPENDYMAL-LIKE CELLS	Gyltl1b
6.91884e-16	-0.77306	0.151	0.254	8.07608e-11	EPENDYMAL-LIKE CELLS	Cc2d2a
7.02796e-16	-0.724049	0.36	0.444	8.20346e-11	EPENDYMAL-LIKE CELLS	Hif1a
7.09346e-16	-1.43488	0.111	0.2	8.27991e-11	EPENDYMAL-LIKE CELLS	Gfm1
7.17034e-16	-2.12119	0.029	0.089	8.36965e-11	EPENDYMAL-LIKE CELLS	Col5a3
7.24223e-16	-1.13154	0.165	0.267	8.45356e-11	EPENDYMAL-LIKE CELLS	Sobp
7.25348e-16	-0.994679	0.175	0.276	8.46669e-11	EPENDYMAL-LIKE CELLS	Dpp3
7.27616e-16	-2.56755	0.018	0.069	8.49317e-11	EPENDYMAL-LIKE CELLS	Capn3
7.27728e-16	-1.27256	0.091	0.18	8.49448e-11	EPENDYMAL-LIKE CELLS	Slc35d1
7.27907e-16	-1.48538	0.044	0.114	8.49657e-11	EPENDYMAL-LIKE CELLS	Lingo1
7.31161e-16	0.552516	0.465	0.309	8.53455e-11	EPENDYMAL-LIKE CELLS	Rilp
7.36168e-16	-1.33525	0.042	0.111	8.59299e-11	EPENDYMAL-LIKE CELLS	Kif19a
7.36246e-16	0.251886	0.937	0.851	8.5939e-11	EPENDYMAL-LIKE CELLS	Rps3
7.55314e-16	-1.52934	0.051	0.124	8.81648e-11	EPENDYMAL-LIKE CELLS	Rap1gap
7.71794e-16	-1.39555	0.039	0.107	9.00885e-11	EPENDYMAL-LIKE CELLS	Pros1
7.8183e-16	-2.42373	0.006	0.043	9.12599e-11	EPENDYMAL-LIKE CELLS	Gm16552
7.83255e-16	-2.25271	0.038	0.103	9.14263e-11	EPENDYMAL-LIKE CELLS	Zbtb12
7.91395e-16	-1.25602	0.117	0.211	9.23763e-11	EPENDYMAL-LIKE CELLS	Bbs2
8.08009e-16	-2.18364	0.09	0.175	9.43157e-11	EPENDYMAL-LIKE CELLS	Sirt1
8.12874e-16	-0.558934	0.524	0.589	9.48836e-11	EPENDYMAL-LIKE CELLS	Anp32e
8.1388e-16	-0.758107	0.052	0.128	9.5001e-11	EPENDYMAL-LIKE CELLS	Bace2
8.19648e-16	-1.34048	0.113	0.207	9.56743e-11	EPENDYMAL-LIKE CELLS	Stxbp1
8.21819e-16	-1.01201	0.112	0.207	9.59277e-11	EPENDYMAL-LIKE CELLS	Eif2ak1
8.24206e-16	-4.05118	0.002	0.031	9.62063e-11	EPENDYMAL-LIKE CELLS	C330019F10Rik
8.28456e-16	-2.26659	0.052	0.124	9.67023e-11	EPENDYMAL-LIKE CELLS	Zfp367
8.29161e-16	-0.872575	0.169	0.272	9.67847e-11	EPENDYMAL-LIKE CELLS	Ylpm1
8.39879e-16	-1.16982	0.182	0.283	9.80358e-11	EPENDYMAL-LIKE CELLS	Kidins220
8.4287e-16	-2.41863	0.017	0.068	9.83848e-11	EPENDYMAL-LIKE CELLS	Ccn1
8.52205e-16	-1.42729	0.071	0.151	9.94745e-11	EPENDYMAL-LIKE CELLS	Klhl11
8.56814e-16	-1.73956	0.022	0.076	1.00012e-10	EPENDYMAL-LIKE CELLS	Dph1
8.57591e-16	-1.32929	0.095	0.185	1.00103e-10	EPENDYMAL-LIKE CELLS	Mast3
8.59254e-16	-0.748362	0.192	0.301	1.00297e-10	EPENDYMAL-LIKE CELLS	Ildr2
8.61541e-16	0.952225	0.223	0.109	1.00564e-10	EPENDYMAL-LIKE CELLS	9330185C12Rik
8.64512e-16	-0.456426	0.353	0.464	1.00911e-10	EPENDYMAL-LIKE CELLS	Wac
8.76558e-16	-0.758542	0.287	0.384	1.02317e-10	EPENDYMAL-LIKE CELLS	Nrbp1
8.82321e-16	-8.026	0	0.025	1.0299e-10	EPENDYMAL-LIKE CELLS	AC118475.1
8.94482e-16	-1.7013	0.054	0.129	1.04409e-10	EPENDYMAL-LIKE CELLS	Ccdc93
8.95297e-16	-1.73353	0.018	0.07	1.04504e-10	EPENDYMAL-LIKE CELLS	Rgs7
8.98824e-16	-1.31822	0.034	0.098	1.04916e-10	EPENDYMAL-LIKE CELLS	2810459M11Rik
9.21076e-16	-0.813123	0.338	0.425	1.07514e-10	EPENDYMAL-LIKE CELLS	Coq9
9.2351e-16	-0.901429	0.199	0.304	1.07798e-10	EPENDYMAL-LIKE CELLS	Keap1
9.2533e-16	-2.27323	0.017	0.066	1.0801e-10	EPENDYMAL-LIKE CELLS	Ushbp1
9.30869e-16	-1.5903	0.033	0.097	1.08657e-10	EPENDYMAL-LIKE CELLS	Rps6ka5
9.35544e-16	0.922579	0.355	0.222	1.09202e-10	EPENDYMAL-LIKE CELLS	Insig1
9.43063e-16	-0.742645	0.258	0.367	1.1008e-10	EPENDYMAL-LIKE CELLS	Pum1
9.52349e-16	0.230422	0.969	0.871	1.11164e-10	EPENDYMAL-LIKE CELLS	Eif1
9.57118e-16	-3.53224	0.007	0.045	1.11721e-10	EPENDYMAL-LIKE CELLS	Pram1
9.6085e-16	-2.30026	0.061	0.135	1.12156e-10	EPENDYMAL-LIKE CELLS	Slc7a6
9.6141e-16	-1.10299	0.365	0.43	1.12222e-10	EPENDYMAL-LIKE CELLS	Slc29a4
9.76475e-16	-0.94508	0.251	0.351	1.1398e-10	EPENDYMAL-LIKE CELLS	Rnf167
9.80229e-16	-2.26971	0.021	0.074	1.14418e-10	EPENDYMAL-LIKE CELLS	Gda
9.80589e-16	-0.500272	0.696	0.727	1.1446e-10	EPENDYMAL-LIKE CELLS	Bphl
9.90615e-16	-0.804599	0.344	0.437	1.1563e-10	EPENDYMAL-LIKE CELLS	Cul1
9.92125e-16	0.246289	0.875	0.803	1.15807e-10	EPENDYMAL-LIKE CELLS	Atp5f1
1.01169e-15	-1.20011	0.221	0.328	1.18091e-10	EPENDYMAL-LIKE CELLS	Synrg
1.01844e-15	-1.84536	0.039	0.105	1.18879e-10	EPENDYMAL-LIKE CELLS	Cacng7
1.03415e-15	-1.47664	0.125	0.218	1.20713e-10	EPENDYMAL-LIKE CELLS	Ptk2
1.03849e-15	-0.7023	0.301	0.404	1.21219e-10	EPENDYMAL-LIKE CELLS	Arcn1
1.03944e-15	-2.14813	0.017	0.066	1.2133e-10	EPENDYMAL-LIKE CELLS	E130006D01Rik
1.04932e-15	-1.65274	0.093	0.178	1.22483e-10	EPENDYMAL-LIKE CELLS	Noc2l
1.05137e-15	-1.06445	0.197	0.298	1.22722e-10	EPENDYMAL-LIKE CELLS	Capza1
1.06418e-15	-1.23773	0.05	0.124	1.24218e-10	EPENDYMAL-LIKE CELLS	Rnf138rt1
1.06612e-15	-0.87128	0.198	0.3	1.24443e-10	EPENDYMAL-LIKE CELLS	Chtf8
1.06802e-15	-1.1924	0.489	0.509	1.24665e-10	EPENDYMAL-LIKE CELLS	F5
1.06949e-15	0.205128	0.936	0.865	1.24838e-10	EPENDYMAL-LIKE CELLS	Rpl26
1.07759e-15	-1.26775	0.186	0.287	1.25783e-10	EPENDYMAL-LIKE CELLS	Srgap2
1.08261e-15	-0.937577	0.216	0.318	1.26369e-10	EPENDYMAL-LIKE CELLS	Cnot8
1.09318e-15	-0.519163	0.731	0.719	1.27602e-10	EPENDYMAL-LIKE CELLS	Gas6
1.10036e-15	-3.70466	0.007	0.046	1.28441e-10	EPENDYMAL-LIKE CELLS	Cpne5
1.11826e-15	-3.48338	0.004	0.037	1.30531e-10	EPENDYMAL-LIKE CELLS	4930488L21Rik
1.11959e-15	-0.90511	0.613	0.632	1.30686e-10	EPENDYMAL-LIKE CELLS	Zbtb20
1.11991e-15	-1.61729	0.067	0.144	1.30723e-10	EPENDYMAL-LIKE CELLS	Mtus2
1.12278e-15	-1.26371	0.081	0.165	1.31058e-10	EPENDYMAL-LIKE CELLS	Ptar1
1.12944e-15	-1.2356	0.28	0.374	1.31835e-10	EPENDYMAL-LIKE CELLS	Aebp1
1.13247e-15	-0.843364	0.189	0.295	1.32188e-10	EPENDYMAL-LIKE CELLS	Myo1e
1.14191e-15	-1.14113	0.068	0.148	1.3329e-10	EPENDYMAL-LIKE CELLS	Rbm45
1.14678e-15	-0.76477	0.417	0.494	1.3386e-10	EPENDYMAL-LIKE CELLS	Psmc6
1.16982e-15	-5.74241	0.001	0.03	1.36548e-10	EPENDYMAL-LIKE CELLS	Meltf
1.17297e-15	-1.09001	0.054	0.129	1.36916e-10	EPENDYMAL-LIKE CELLS	Akap14
1.17441e-15	-2.02592	0.015	0.063	1.37085e-10	EPENDYMAL-LIKE CELLS	Kctd8
1.18421e-15	-1.06324	0.104	0.195	1.38228e-10	EPENDYMAL-LIKE CELLS	N4bp2
1.18818e-15	-1.66604	0.059	0.135	1.38691e-10	EPENDYMAL-LIKE CELLS	Zkscan17
1.19172e-15	-1.6773	0.017	0.068	1.39104e-10	EPENDYMAL-LIKE CELLS	Unc5cl
1.19629e-15	-5.06876	0.001	0.03	1.39638e-10	EPENDYMAL-LIKE CELLS	Ptprh
1.21418e-15	-3.43455	0.005	0.041	1.41726e-10	EPENDYMAL-LIKE CELLS	Cnmd
1.22543e-15	-1.63197	0.032	0.094	1.4304e-10	EPENDYMAL-LIKE CELLS	Dlx4
1.22975e-15	-2.39902	0.013	0.06	1.43544e-10	EPENDYMAL-LIKE CELLS	Ripor2
1.23912e-15	-1.80521	0.045	0.113	1.44637e-10	EPENDYMAL-LIKE CELLS	Ankrd28
1.24602e-15	-1.87473	0.009	0.051	1.45443e-10	EPENDYMAL-LIKE CELLS	Duox1
1.2551e-15	-0.896965	0.274	0.376	1.46503e-10	EPENDYMAL-LIKE CELLS	Fto
1.25794e-15	-1.09618	0.146	0.243	1.46834e-10	EPENDYMAL-LIKE CELLS	Ulk1
1.25871e-15	-1.19951	0.111	0.204	1.46925e-10	EPENDYMAL-LIKE CELLS	Smc4
1.27381e-15	-2.09159	0.014	0.061	1.48687e-10	EPENDYMAL-LIKE CELLS	Hs6st3
1.28438e-15	-1.11019	0.185	0.288	1.4992e-10	EPENDYMAL-LIKE CELLS	Sun1
1.30392e-15	-1.03004	0.212	0.313	1.52201e-10	EPENDYMAL-LIKE CELLS	Wdpcp
1.30412e-15	-0.988868	0.092	0.182	1.52224e-10	EPENDYMAL-LIKE CELLS	Daw1
1.307e-15	-1.62947	0.071	0.151	1.52561e-10	EPENDYMAL-LIKE CELLS	Dip2c
1.32319e-15	0.311131	0.757	0.704	1.5445e-10	EPENDYMAL-LIKE CELLS	Ndufs3
1.34376e-15	-0.93044	0.316	0.409	1.56852e-10	EPENDYMAL-LIKE CELLS	2610507B11Rik
1.35396e-15	-1.06604	0.077	0.162	1.58043e-10	EPENDYMAL-LIKE CELLS	Gtf3c5
1.35505e-15	-0.957578	0.096	0.185	1.58169e-10	EPENDYMAL-LIKE CELLS	Pik3r4
1.3658e-15	0.627869	0.59	0.463	1.59425e-10	EPENDYMAL-LIKE CELLS	Ssbp1
1.37153e-15	-0.824777	0.147	0.247	1.60094e-10	EPENDYMAL-LIKE CELLS	Cdc27
1.3925e-15	-2.5547	0.036	0.099	1.62541e-10	EPENDYMAL-LIKE CELLS	1700084C06Rik
1.39359e-15	-1.61577	0.043	0.112	1.62668e-10	EPENDYMAL-LIKE CELLS	Rbm24
1.39838e-15	-1.15123	0.131	0.225	1.63227e-10	EPENDYMAL-LIKE CELLS	Trappc12
1.40164e-15	-3.53829	0.003	0.034	1.63607e-10	EPENDYMAL-LIKE CELLS	1700061G19Rik
1.40611e-15	-0.90667	0.296	0.386	1.64129e-10	EPENDYMAL-LIKE CELLS	Mpp1
1.42442e-15	-1.09797	0.157	0.258	1.66267e-10	EPENDYMAL-LIKE CELLS	Ubr4
1.45284e-15	-0.725003	0.297	0.4	1.69584e-10	EPENDYMAL-LIKE CELLS	Rab12
1.47082e-15	-1.96267	0.027	0.084	1.71684e-10	EPENDYMAL-LIKE CELLS	Tspan18
1.47441e-15	-2.28354	0.034	0.097	1.72101e-10	EPENDYMAL-LIKE CELLS	Raver2
1.48569e-15	-1.14482	0.215	0.314	1.73418e-10	EPENDYMAL-LIKE CELLS	Gigyf2
1.49072e-15	-1.42547	0.125	0.217	1.74005e-10	EPENDYMAL-LIKE CELLS	Crat
1.52583e-15	-1.39209	0.039	0.106	1.78104e-10	EPENDYMAL-LIKE CELLS	Ccdc18
1.53121e-15	-3.16394	0.023	0.077	1.78732e-10	EPENDYMAL-LIKE CELLS	Gm17276
1.57355e-15	-0.977429	0.371	0.455	1.83674e-10	EPENDYMAL-LIKE CELLS	Ccdc39
1.57658e-15	-1.57766	0.1	0.188	1.84028e-10	EPENDYMAL-LIKE CELLS	Terf2
1.58501e-15	-2.87797	0.008	0.048	1.85012e-10	EPENDYMAL-LIKE CELLS	Hs3st2
1.5914e-15	-3.40976	0.006	0.042	1.85758e-10	EPENDYMAL-LIKE CELLS	Abcc8
1.59271e-15	-0.809533	0.2	0.301	1.85911e-10	EPENDYMAL-LIKE CELLS	Tmem64
1.60889e-15	-1.99213	0.014	0.061	1.878e-10	EPENDYMAL-LIKE CELLS	Prag1
1.62633e-15	-1.02335	0.111	0.203	1.89835e-10	EPENDYMAL-LIKE CELLS	Mars
1.63585e-15	-1.59584	0.136	0.226	1.90946e-10	EPENDYMAL-LIKE CELLS	Tom1
1.64054e-15	-0.93937	0.122	0.218	1.91494e-10	EPENDYMAL-LIKE CELLS	Hap1
1.66177e-15	-1.9359	0.019	0.071	1.93972e-10	EPENDYMAL-LIKE CELLS	Slc25a30
1.67684e-15	-0.455025	0.574	0.637	1.95731e-10	EPENDYMAL-LIKE CELLS	Pfn2
1.69566e-15	-0.948161	0.063	0.144	1.97927e-10	EPENDYMAL-LIKE CELLS	Eps8
1.70819e-15	-0.756901	0.262	0.362	1.9939e-10	EPENDYMAL-LIKE CELLS	Galk2
1.73417e-15	-1.69601	0.034	0.098	2.02423e-10	EPENDYMAL-LIKE CELLS	Gfap
1.74083e-15	-3.14857	0.009	0.049	2.032e-10	EPENDYMAL-LIKE CELLS	Bend6
1.74348e-15	-5.15682	0.001	0.028	2.0351e-10	EPENDYMAL-LIKE CELLS	Pp2d1
1.75613e-15	0.536623	0.525	0.369	2.04987e-10	EPENDYMAL-LIKE CELLS	Herpud1
1.78802e-15	-2.69882	0.006	0.042	2.08708e-10	EPENDYMAL-LIKE CELLS	Il17b
1.78849e-15	-0.410243	0.513	0.583	2.08764e-10	EPENDYMAL-LIKE CELLS	Capza2
1.88393e-15	-1.49939	0.182	0.276	2.19903e-10	EPENDYMAL-LIKE CELLS	Limk2
1.88405e-15	-1.60776	0.192	0.285	2.19917e-10	EPENDYMAL-LIKE CELLS	Cdc14b
1.95381e-15	0.654142	0.353	0.212	2.2806e-10	EPENDYMAL-LIKE CELLS	Tmem251
1.97349e-15	-0.814862	0.215	0.322	2.30358e-10	EPENDYMAL-LIKE CELLS	Galnt1
1.99307e-15	-1.39646	0.052	0.125	2.32643e-10	EPENDYMAL-LIKE CELLS	Nup133
2.02273e-15	0.531925	0.632	0.531	2.36105e-10	EPENDYMAL-LIKE CELLS	Mrpl36
2.04957e-15	-1.0107	0.189	0.283	2.39238e-10	EPENDYMAL-LIKE CELLS	Tgfbr3
2.05569e-15	-0.608052	0.374	0.47	2.39952e-10	EPENDYMAL-LIKE CELLS	Yipf5
2.08666e-15	-0.87671	0.174	0.276	2.43567e-10	EPENDYMAL-LIKE CELLS	Usp47
2.09411e-15	-2.05597	0.137	0.228	2.44437e-10	EPENDYMAL-LIKE CELLS	Usp40
2.10845e-15	-1.34557	0.039	0.105	2.4611e-10	EPENDYMAL-LIKE CELLS	Prune2
2.11344e-15	-1.36121	0.104	0.194	2.46693e-10	EPENDYMAL-LIKE CELLS	Ube2o
2.11477e-15	-3.33583	0.006	0.043	2.46849e-10	EPENDYMAL-LIKE CELLS	Aqp7
2.16484e-15	1.12189	0.24	0.126	2.52693e-10	EPENDYMAL-LIKE CELLS	Prosc
2.18504e-15	-0.859397	0.188	0.289	2.55051e-10	EPENDYMAL-LIKE CELLS	Appl1
2.18667e-15	-1.42881	0.128	0.221	2.55241e-10	EPENDYMAL-LIKE CELLS	Nploc4
2.2418e-15	-1.85428	0.051	0.121	2.61677e-10	EPENDYMAL-LIKE CELLS	Epb41l1
2.2706e-15	-2.11084	0.017	0.066	2.65038e-10	EPENDYMAL-LIKE CELLS	Gm10282
2.27484e-15	-2.07408	0.028	0.085	2.65533e-10	EPENDYMAL-LIKE CELLS	Rrp12
2.27636e-15	-4.60867	0.002	0.03	2.6571e-10	EPENDYMAL-LIKE CELLS	Zfp607b
2.27979e-15	-2.2539	0.05	0.119	2.66111e-10	EPENDYMAL-LIKE CELLS	Simc1
2.29192e-15	-1.35542	0.035	0.098	2.67527e-10	EPENDYMAL-LIKE CELLS	Traf1
2.31549e-15	-2.93172	0.012	0.057	2.70278e-10	EPENDYMAL-LIKE CELLS	Kyat1
2.3267e-15	-1.30265	0.055	0.13	2.71586e-10	EPENDYMAL-LIKE CELLS	Ccdc67
2.40005e-15	-0.524458	0.445	0.526	2.80148e-10	EPENDYMAL-LIKE CELLS	Fxr1
2.42483e-15	-3.72079	0.007	0.044	2.8304e-10	EPENDYMAL-LIKE CELLS	Trim17
2.43409e-15	-1.17331	0.111	0.201	2.84122e-10	EPENDYMAL-LIKE CELLS	Sgpl1
2.4388e-15	-2.4787	0.01	0.053	2.84671e-10	EPENDYMAL-LIKE CELLS	Fam241a
2.46482e-15	0.520677	0.628	0.5	2.87708e-10	EPENDYMAL-LIKE CELLS	Polr2j
2.46695e-15	-0.7853	0.388	0.471	2.87958e-10	EPENDYMAL-LIKE CELLS	Med19
2.47823e-15	-1.09012	0.068	0.15	2.89274e-10	EPENDYMAL-LIKE CELLS	Bbox1
2.47836e-15	-0.523008	0.45	0.523	2.8929e-10	EPENDYMAL-LIKE CELLS	Strap
2.53104e-15	-1.60204	0.074	0.153	2.95438e-10	EPENDYMAL-LIKE CELLS	Cep295
2.53213e-15	-0.566793	0.332	0.433	2.95565e-10	EPENDYMAL-LIKE CELLS	Eif3d
2.54406e-15	-0.290444	0.639	0.684	2.96958e-10	EPENDYMAL-LIKE CELLS	Pafah1b1
2.55539e-15	-1.37032	0.101	0.191	2.9828e-10	EPENDYMAL-LIKE CELLS	Abca3
2.57018e-15	-0.726318	0.265	0.37	3.00007e-10	EPENDYMAL-LIKE CELLS	Lsm14a
2.58999e-15	-0.866202	0.195	0.292	3.0232e-10	EPENDYMAL-LIKE CELLS	Nudt18
2.60526e-15	-3.22929	0.002	0.033	3.04101e-10	EPENDYMAL-LIKE CELLS	Gm44632
2.61269e-15	-1.29695	0.097	0.185	3.04968e-10	EPENDYMAL-LIKE CELLS	Nhsl1
2.67898e-15	-2.25455	0.015	0.062	3.12706e-10	EPENDYMAL-LIKE CELLS	9230114K14Rik
2.68904e-15	-0.802063	0.213	0.314	3.1388e-10	EPENDYMAL-LIKE CELLS	Kpna1
2.7196e-15	-0.906428	0.237	0.338	3.17448e-10	EPENDYMAL-LIKE CELLS	Rnf220
2.7411e-15	-1.65263	0.088	0.172	3.19958e-10	EPENDYMAL-LIKE CELLS	Myo9b
2.75983e-15	-1.00807	0.21	0.31	3.22144e-10	EPENDYMAL-LIKE CELLS	Elmo2
2.7687e-15	-2.89353	0.005	0.039	3.23179e-10	EPENDYMAL-LIKE CELLS	Gm16853
2.78759e-15	-0.567808	0.426	0.513	3.25384e-10	EPENDYMAL-LIKE CELLS	Wbp11
2.79538e-15	-2.37035	0.044	0.11	3.26293e-10	EPENDYMAL-LIKE CELLS	Ccdc57
2.82818e-15	-2.20665	0.015	0.062	3.30122e-10	EPENDYMAL-LIKE CELLS	Tmem35b
2.93653e-15	-0.864926	0.193	0.301	3.42769e-10	EPENDYMAL-LIKE CELLS	Med1
2.95596e-15	-1.0765	0.158	0.258	3.45038e-10	EPENDYMAL-LIKE CELLS	Kmt2c
3.0256e-15	0.794187	0.335	0.199	3.53166e-10	EPENDYMAL-LIKE CELLS	Ddit3
3.0429e-15	-0.540497	0.26	0.37	3.55185e-10	EPENDYMAL-LIKE CELLS	Sorbs2
3.06662e-15	-1.13511	0.227	0.326	3.57954e-10	EPENDYMAL-LIKE CELLS	Riok3
3.07171e-15	-1.76385	0.065	0.139	3.58549e-10	EPENDYMAL-LIKE CELLS	Ccdc73
3.08365e-15	-1.66715	0.119	0.208	3.59942e-10	EPENDYMAL-LIKE CELLS	Mbtd1
3.0997e-15	-1.20082	0.102	0.192	3.61816e-10	EPENDYMAL-LIKE CELLS	Socs7
3.21477e-15	-0.623581	0.404	0.491	3.75248e-10	EPENDYMAL-LIKE CELLS	Dcaf8
3.22189e-15	-0.975225	0.098	0.19	3.76078e-10	EPENDYMAL-LIKE CELLS	Hey1
3.22848e-15	-2.66283	0.007	0.045	3.76848e-10	EPENDYMAL-LIKE CELLS	Gm29683
3.2319e-15	-2.2041	0.071	0.148	3.77246e-10	EPENDYMAL-LIKE CELLS	Nif3l1
3.2503e-15	-3.54523	0.005	0.04	3.79395e-10	EPENDYMAL-LIKE CELLS	Glra1
3.26315e-15	-0.552122	0.416	0.497	3.80894e-10	EPENDYMAL-LIKE CELLS	Plin3
3.30061e-15	-0.834114	0.3	0.398	3.85267e-10	EPENDYMAL-LIKE CELLS	Dusp14
3.30322e-15	-0.924905	0.09	0.177	3.85571e-10	EPENDYMAL-LIKE CELLS	Zfp445
3.31605e-15	-1.4815	0.098	0.183	3.87069e-10	EPENDYMAL-LIKE CELLS	Btg3
3.31992e-15	-0.907895	0.063	0.142	3.87522e-10	EPENDYMAL-LIKE CELLS	Ehbp1l1
3.33248e-15	-0.861108	0.199	0.308	3.88987e-10	EPENDYMAL-LIKE CELLS	Fbxl3
3.4126e-15	0.719749	0.525	0.382	3.98339e-10	EPENDYMAL-LIKE CELLS	Vkorc1
3.42366e-15	-0.759389	0.083	0.171	3.9963e-10	EPENDYMAL-LIKE CELLS	Ddah1
3.43563e-15	-1.50157	0.035	0.098	4.01028e-10	EPENDYMAL-LIKE CELLS	Hist2h2aa2
3.47832e-15	0.428746	0.683	0.6	4.0601e-10	EPENDYMAL-LIKE CELLS	Hras
3.51399e-15	-1.86884	0.01	0.053	4.10175e-10	EPENDYMAL-LIKE CELLS	RP24-185P7.1
3.54168e-15	-0.68858	0.311	0.415	4.13407e-10	EPENDYMAL-LIKE CELLS	Lasp1
3.54255e-15	-0.704746	0.086	0.176	4.13508e-10	EPENDYMAL-LIKE CELLS	Wnt4
3.54534e-15	-4.60129	0.001	0.029	4.13834e-10	EPENDYMAL-LIKE CELLS	Gm29669
3.54571e-15	-2.34998	0.026	0.081	4.13877e-10	EPENDYMAL-LIKE CELLS	Clcn2
3.55437e-15	-1.01603	0.19	0.289	4.14888e-10	EPENDYMAL-LIKE CELLS	Thoc3
3.59829e-15	-0.714625	0.08	0.164	4.20014e-10	EPENDYMAL-LIKE CELLS	Osbpl5
3.66706e-15	-0.91697	0.194	0.297	4.28041e-10	EPENDYMAL-LIKE CELLS	Jak1
3.69066e-15	-1.26075	0.036	0.099	4.30797e-10	EPENDYMAL-LIKE CELLS	Cdc20
3.76219e-15	-2.79326	0.052	0.121	4.39145e-10	EPENDYMAL-LIKE CELLS	Gm3448
3.80288e-15	-0.645856	0.246	0.354	4.43894e-10	EPENDYMAL-LIKE CELLS	Trp53bp2
3.81923e-15	-2.08986	0.017	0.066	4.45804e-10	EPENDYMAL-LIKE CELLS	Abcb4
3.83521e-15	-0.738415	0.125	0.221	4.47669e-10	EPENDYMAL-LIKE CELLS	Ap3m2
3.85544e-15	-3.61055	0.004	0.037	4.5003e-10	EPENDYMAL-LIKE CELLS	Il4i1
3.86142e-15	-2.96929	0.008	0.047	4.50728e-10	EPENDYMAL-LIKE CELLS	Ica1l
3.88961e-15	-3.67073	0.003	0.034	4.54019e-10	EPENDYMAL-LIKE CELLS	Gm35934
3.91929e-15	-0.829173	0.341	0.43	4.57483e-10	EPENDYMAL-LIKE CELLS	Ggnbp2
3.93231e-15	-1.2711	0.076	0.158	4.59003e-10	EPENDYMAL-LIKE CELLS	Cfap57
3.98898e-15	-1.75804	0.035	0.098	4.65617e-10	EPENDYMAL-LIKE CELLS	Rbpms
3.99787e-15	-0.617379	0.387	0.482	4.66655e-10	EPENDYMAL-LIKE CELLS	Id4
4.09658e-15	-1.15968	0.069	0.15	4.78177e-10	EPENDYMAL-LIKE CELLS	Cenpf
4.10164e-15	-1.01183	0.157	0.256	4.78767e-10	EPENDYMAL-LIKE CELLS	Helz
4.13685e-15	-1.03819	0.239	0.339	4.82878e-10	EPENDYMAL-LIKE CELLS	Spag16
4.14347e-15	-3.54692	0.002	0.031	4.83651e-10	EPENDYMAL-LIKE CELLS	Gm16341
4.18851e-15	-1.07177	0.097	0.183	4.88908e-10	EPENDYMAL-LIKE CELLS	Plrg1
4.20406e-15	-1.16336	0.09	0.176	4.90723e-10	EPENDYMAL-LIKE CELLS	Sept5
4.28108e-15	-1.3063	0.158	0.251	4.99713e-10	EPENDYMAL-LIKE CELLS	Urgcp
4.28635e-15	-0.889112	0.155	0.253	5.00329e-10	EPENDYMAL-LIKE CELLS	Bap1
4.29801e-15	-3.08248	0.006	0.041	5.0169e-10	EPENDYMAL-LIKE CELLS	Riox1
4.32025e-15	-1.00392	0.068	0.148	5.04286e-10	EPENDYMAL-LIKE CELLS	Rgs22
4.34343e-15	-0.874171	0.254	0.351	5.06991e-10	EPENDYMAL-LIKE CELLS	Cpsf3
4.3497e-15	-1.50746	0.143	0.236	5.07723e-10	EPENDYMAL-LIKE CELLS	Btbd7
4.40836e-15	-1.07383	0.098	0.185	5.1457e-10	EPENDYMAL-LIKE CELLS	Ftsj3
4.53575e-15	-0.470742	0.587	0.65	5.2944e-10	EPENDYMAL-LIKE CELLS	Acat1
4.5625e-15	-1.43188	0.032	0.093	5.32562e-10	EPENDYMAL-LIKE CELLS	Musk
4.63119e-15	-1.10181	0.226	0.325	5.4058e-10	EPENDYMAL-LIKE CELLS	Morn5
4.64384e-15	-0.678913	0.099	0.194	5.42057e-10	EPENDYMAL-LIKE CELLS	6330403K07Rik
4.66702e-15	-4.4185	0.004	0.038	5.44763e-10	EPENDYMAL-LIKE CELLS	Flt4
4.6849e-15	-0.636054	0.603	0.647	5.46849e-10	EPENDYMAL-LIKE CELLS	Pifo
4.71081e-15	-2.33098	0.034	0.095	5.49875e-10	EPENDYMAL-LIKE CELLS	Mylip
4.7286e-15	-0.188794	0.302	0.431	5.5195e-10	EPENDYMAL-LIKE CELLS	Mapk8ip1
4.75043e-15	-0.820983	0.31	0.398	5.54499e-10	EPENDYMAL-LIKE CELLS	Aup1
4.82601e-15	-0.693302	0.398	0.482	5.6332e-10	EPENDYMAL-LIKE CELLS	U2surp
4.93114e-15	-1.36647	0.112	0.199	5.75593e-10	EPENDYMAL-LIKE CELLS	Ddx56
4.94245e-15	-1.11721	0.1	0.187	5.76913e-10	EPENDYMAL-LIKE CELLS	Ddo
5.04583e-15	-1.702	0.076	0.155	5.8898e-10	EPENDYMAL-LIKE CELLS	Zfp667
5.1031e-15	-0.685048	0.296	0.392	5.95665e-10	EPENDYMAL-LIKE CELLS	Dnm1l
5.10949e-15	-2.48303	0.014	0.059	5.96411e-10	EPENDYMAL-LIKE CELLS	Gsg1l
5.14384e-15	-1.04889	0.057	0.132	6.0042e-10	EPENDYMAL-LIKE CELLS	Ccno
5.17717e-15	-0.939267	0.158	0.257	6.04311e-10	EPENDYMAL-LIKE CELLS	Abi1
5.23085e-15	-1.08593	0.135	0.229	6.10576e-10	EPENDYMAL-LIKE CELLS	Sbf2
5.23942e-15	-0.480315	0.653	0.683	6.11576e-10	EPENDYMAL-LIKE CELLS	Psmc3
5.30028e-15	0.437043	0.66	0.557	6.1868e-10	EPENDYMAL-LIKE CELLS	Slirp
5.33704e-15	-2.5259	0.027	0.082	6.22971e-10	EPENDYMAL-LIKE CELLS	Pigb
5.36957e-15	-0.943429	0.175	0.279	6.26769e-10	EPENDYMAL-LIKE CELLS	Cdh2
5.40068e-15	-1.81908	0.031	0.089	6.304e-10	EPENDYMAL-LIKE CELLS	Efnb2
5.4601e-15	-1.02945	0.073	0.153	6.37336e-10	EPENDYMAL-LIKE CELLS	1500009C09Rik
5.47294e-15	0.606026	0.477	0.325	6.38834e-10	EPENDYMAL-LIKE CELLS	1190005I06Rik
5.47318e-15	-0.867127	0.158	0.255	6.38862e-10	EPENDYMAL-LIKE CELLS	Agpat1
5.47601e-15	-3.04779	0.01	0.052	6.39192e-10	EPENDYMAL-LIKE CELLS	1300017J02Rik
5.47979e-15	-2.5153	0.008	0.048	6.39634e-10	EPENDYMAL-LIKE CELLS	Gm26668
5.48728e-15	2.98918	0.083	0.018	6.40509e-10	EPENDYMAL-LIKE CELLS	Fa2h
5.48991e-15	-1.87622	0.024	0.078	6.40815e-10	EPENDYMAL-LIKE CELLS	Gdap1l1
5.50023e-15	-1.19158	0.13	0.221	6.4202e-10	EPENDYMAL-LIKE CELLS	Wdr73
5.53832e-15	-0.879969	0.095	0.182	6.46466e-10	EPENDYMAL-LIKE CELLS	Fbxo38
5.59896e-15	-0.893378	0.249	0.342	6.53544e-10	EPENDYMAL-LIKE CELLS	Farsb
5.62829e-15	-2.01075	0.016	0.064	6.56968e-10	EPENDYMAL-LIKE CELLS	Cadps
5.67611e-15	-2.13338	0.028	0.084	6.6255e-10	EPENDYMAL-LIKE CELLS	Ttll8
5.90815e-15	-0.650658	0.41	0.495	6.89635e-10	EPENDYMAL-LIKE CELLS	Samm50
5.99361e-15	-2.27246	0.02	0.071	6.9961e-10	EPENDYMAL-LIKE CELLS	Kirrel3
6.09435e-15	-2.88184	0.01	0.051	7.1137e-10	EPENDYMAL-LIKE CELLS	Gm47882
6.10834e-15	-0.936061	0.104	0.194	7.13002e-10	EPENDYMAL-LIKE CELLS	Sirpa
6.21479e-15	1.42712	0.188	0.088	7.25428e-10	EPENDYMAL-LIKE CELLS	Fam188a
6.31922e-15	-2.71984	0.011	0.053	7.37617e-10	EPENDYMAL-LIKE CELLS	Gm37401
6.3267e-15	-5.12885	0.002	0.03	7.3849e-10	EPENDYMAL-LIKE CELLS	Shcbp1l
6.32783e-15	-1.27084	0.163	0.257	7.38622e-10	EPENDYMAL-LIKE CELLS	Btrc
6.33172e-15	-1.48268	0.081	0.162	7.39076e-10	EPENDYMAL-LIKE CELLS	Vps33b
6.36169e-15	-2.05619	0.065	0.14	7.42575e-10	EPENDYMAL-LIKE CELLS	Gmeb1
6.42287e-15	-6.2802	0	0.025	7.49716e-10	EPENDYMAL-LIKE CELLS	AC159282.1
6.44358e-15	-1.38471	0.024	0.078	7.52133e-10	EPENDYMAL-LIKE CELLS	Lrch4
6.51575e-15	-1.13402	0.099	0.185	7.60558e-10	EPENDYMAL-LIKE CELLS	Trim23
6.53728e-15	-0.774943	0.108	0.203	7.63071e-10	EPENDYMAL-LIKE CELLS	Crim1
6.57365e-15	-0.679537	0.252	0.353	7.67315e-10	EPENDYMAL-LIKE CELLS	Scyl1
6.6925e-15	-0.973919	0.157	0.256	7.81189e-10	EPENDYMAL-LIKE CELLS	Nedd9
6.71803e-15	-0.596649	0.421	0.501	7.84169e-10	EPENDYMAL-LIKE CELLS	Senp6
6.75514e-15	-3.55634	0.005	0.039	7.88501e-10	EPENDYMAL-LIKE CELLS	Kcnu1
6.76121e-15	-2.23737	0.013	0.057	7.89209e-10	EPENDYMAL-LIKE CELLS	Gcn1
6.80207e-15	-1.91419	0.015	0.062	7.93978e-10	EPENDYMAL-LIKE CELLS	Cacna1e
6.86485e-15	-3.73595	0.002	0.032	8.01306e-10	EPENDYMAL-LIKE CELLS	Lman1l
7.08854e-15	-0.65108	0.703	0.721	8.27417e-10	EPENDYMAL-LIKE CELLS	Rsph1
7.36641e-15	-3.32215	0.007	0.044	8.59851e-10	EPENDYMAL-LIKE CELLS	Glipr1
7.3932e-15	-0.406293	0.571	0.639	8.62979e-10	EPENDYMAL-LIKE CELLS	Rab7
7.60484e-15	0.844029	0.255	0.138	8.87682e-10	EPENDYMAL-LIKE CELLS	Fam220a
7.61992e-15	-0.401136	0.692	0.728	8.89442e-10	EPENDYMAL-LIKE CELLS	Ergic3
7.71614e-15	0.382968	0.686	0.601	9.00674e-10	EPENDYMAL-LIKE CELLS	Zcrb1
7.74147e-15	-0.886452	0.166	0.263	9.03631e-10	EPENDYMAL-LIKE CELLS	Arhgap12
7.75808e-15	0.533777	0.647	0.562	9.0557e-10	EPENDYMAL-LIKE CELLS	Tmem160
7.81533e-15	-0.780489	0.222	0.323	9.12252e-10	EPENDYMAL-LIKE CELLS	Ppp6r1
7.88082e-15	-0.784147	0.103	0.192	9.19897e-10	EPENDYMAL-LIKE CELLS	Dnaaf2
7.941e-15	-1.19963	0.096	0.18	9.26922e-10	EPENDYMAL-LIKE CELLS	Nup214
7.96536e-15	-1.13219	0.178	0.276	9.29764e-10	EPENDYMAL-LIKE CELLS	Trak1
7.96897e-15	-0.393291	0.662	0.705	9.30186e-10	EPENDYMAL-LIKE CELLS	Ptov1
7.99365e-15	-1.02208	0.493	0.555	9.33067e-10	EPENDYMAL-LIKE CELLS	Tomm40
8.01019e-15	-0.980568	0.057	0.132	9.34998e-10	EPENDYMAL-LIKE CELLS	Clec3b
8.01391e-15	-1.80353	0.012	0.056	9.35432e-10	EPENDYMAL-LIKE CELLS	Gabrg3
8.06117e-15	-1.33327	0.128	0.219	9.40949e-10	EPENDYMAL-LIKE CELLS	Zbtb11
8.10525e-15	-0.904776	0.239	0.343	9.46094e-10	EPENDYMAL-LIKE CELLS	Kdm2a
8.1223e-15	0.156359	0.88	0.756	9.48084e-10	EPENDYMAL-LIKE CELLS	Malat1
8.3024e-15	-2.13472	0.04	0.103	9.69106e-10	EPENDYMAL-LIKE CELLS	Klf10
8.34091e-15	-0.853854	0.241	0.341	9.73601e-10	EPENDYMAL-LIKE CELLS	Dhx30
8.43843e-15	3.45405	0.074	0.013	9.84984e-10	EPENDYMAL-LIKE CELLS	Gm13596
8.44481e-15	-3.067	0.004	0.035	9.85729e-10	EPENDYMAL-LIKE CELLS	Gm28305
8.55886e-15	-0.739257	0.321	0.41	9.99041e-10	EPENDYMAL-LIKE CELLS	Col8a2
8.64165e-15	-0.660925	0.18	0.283	1.00871e-09	EPENDYMAL-LIKE CELLS	Eftud2
8.64386e-15	1.0692	0.175	0.078	1.00896e-09	EPENDYMAL-LIKE CELLS	Csrp2bp
8.64957e-15	-1.55068	0.053	0.123	1.00963e-09	EPENDYMAL-LIKE CELLS	Elmsan1
8.8831e-15	2.96955	0.139	0.057	1.03689e-09	EPENDYMAL-LIKE CELLS	Gamt
8.93726e-15	-1.66184	0.031	0.09	1.04321e-09	EPENDYMAL-LIKE CELLS	B3gnt2
8.97615e-15	-0.756191	0.153	0.249	1.04775e-09	EPENDYMAL-LIKE CELLS	Bhlhb9
9.02919e-15	-5.80578	0.003	0.033	1.05394e-09	EPENDYMAL-LIKE CELLS	Erich6
9.17267e-15	-1.90804	0.098	0.18	1.07069e-09	EPENDYMAL-LIKE CELLS	Pacsin1
9.20124e-15	-1.17165	0.062	0.138	1.07402e-09	EPENDYMAL-LIKE CELLS	Fam102b
9.2959e-15	-0.6532	0.285	0.381	1.08507e-09	EPENDYMAL-LIKE CELLS	Btbd10
9.30995e-15	-2.09268	0.018	0.067	1.08671e-09	EPENDYMAL-LIKE CELLS	AI506816
9.35631e-15	-4.84012	0.003	0.033	1.09213e-09	EPENDYMAL-LIKE CELLS	Atp4a
9.37313e-15	0.366359	0.28	0.153	1.09409e-09	EPENDYMAL-LIKE CELLS	BC026585
9.41533e-15	-2.48972	0.022	0.074	1.09901e-09	EPENDYMAL-LIKE CELLS	Ankrd52
9.53394e-15	-1.01923	0.174	0.271	1.11286e-09	EPENDYMAL-LIKE CELLS	Pnmal2
9.54773e-15	-1.0151	0.264	0.358	1.11447e-09	EPENDYMAL-LIKE CELLS	Ppp1r36
9.61085e-15	-2.76058	0.015	0.062	1.12184e-09	EPENDYMAL-LIKE CELLS	Slc10a1
9.75331e-15	-1.39526	0.032	0.092	1.13846e-09	EPENDYMAL-LIKE CELLS	Npl
1.00141e-14	1.21425	0.483	0.353	1.16891e-09	EPENDYMAL-LIKE CELLS	Phlda3
1.00869e-14	-1.40756	0.045	0.112	1.17741e-09	EPENDYMAL-LIKE CELLS	Suv39h1
1.01285e-14	-0.569721	0.578	0.625	1.18225e-09	EPENDYMAL-LIKE CELLS	Mtch2
1.02396e-14	-3.53691	0.01	0.049	1.19523e-09	EPENDYMAL-LIKE CELLS	1700034H15Rik
1.03479e-14	-0.491507	0.685	0.724	1.20787e-09	EPENDYMAL-LIKE CELLS	Uqcrc1
1.04544e-14	-0.881136	0.195	0.296	1.2203e-09	EPENDYMAL-LIKE CELLS	4931406C07Rik
1.04627e-14	-0.452725	0.432	0.526	1.22127e-09	EPENDYMAL-LIKE CELLS	Dync1i2
1.05749e-14	-3.27447	0.003	0.033	1.23436e-09	EPENDYMAL-LIKE CELLS	Gm26594
1.06261e-14	-1.60116	0.197	0.287	1.24034e-09	EPENDYMAL-LIKE CELLS	Mecr
1.06389e-14	-1.06717	0.033	0.093	1.24184e-09	EPENDYMAL-LIKE CELLS	Flnc
1.08181e-14	-1.0053	0.342	0.418	1.26276e-09	EPENDYMAL-LIKE CELLS	Mccc1
1.09031e-14	-4.89829	0.002	0.03	1.27267e-09	EPENDYMAL-LIKE CELLS	Gm26879
1.11009e-14	-0.570326	0.387	0.477	1.29576e-09	EPENDYMAL-LIKE CELLS	Eif3j1
1.12636e-14	-2.93758	0.003	0.033	1.31476e-09	EPENDYMAL-LIKE CELLS	L3mbtl1
1.16227e-14	-1.6739	0.04	0.103	1.35667e-09	EPENDYMAL-LIKE CELLS	Med12l
1.17196e-14	-4.55154	0.002	0.03	1.36798e-09	EPENDYMAL-LIKE CELLS	Gm11639
1.18185e-14	-1.74809	0.03	0.088	1.37953e-09	EPENDYMAL-LIKE CELLS	Etv5
1.18347e-14	-1.0772	0.181	0.277	1.38141e-09	EPENDYMAL-LIKE CELLS	Slf1
1.18754e-14	-1.08679	0.062	0.137	1.38617e-09	EPENDYMAL-LIKE CELLS	Fbln7
1.18928e-14	-0.718522	0.263	0.368	1.3882e-09	EPENDYMAL-LIKE CELLS	Srebf1
1.19057e-14	-0.941628	0.214	0.306	1.3897e-09	EPENDYMAL-LIKE CELLS	Polr1a
1.19299e-14	0.696484	0.27	0.152	1.39253e-09	EPENDYMAL-LIKE CELLS	Psd2
1.21034e-14	-1.21558	0.226	0.318	1.41278e-09	EPENDYMAL-LIKE CELLS	Usp32
1.25129e-14	-0.967638	0.315	0.407	1.46058e-09	EPENDYMAL-LIKE CELLS	St3gal6
1.27074e-14	-0.767323	0.316	0.407	1.48329e-09	EPENDYMAL-LIKE CELLS	Ppm1g
1.27469e-14	-0.957819	0.05	0.121	1.4879e-09	EPENDYMAL-LIKE CELLS	Galnt2
1.29525e-14	-0.946447	0.187	0.284	1.51189e-09	EPENDYMAL-LIKE CELLS	Snx10
1.32176e-14	-0.793564	0.386	0.461	1.54284e-09	EPENDYMAL-LIKE CELLS	Wdr61
1.32755e-14	-0.504271	0.467	0.54	1.54959e-09	EPENDYMAL-LIKE CELLS	Psmd13
1.33529e-14	-1.09435	0.141	0.235	1.55863e-09	EPENDYMAL-LIKE CELLS	Exoc1
1.34922e-14	-1.87508	0.134	0.222	1.57489e-09	EPENDYMAL-LIKE CELLS	Vps13b
1.35672e-14	-0.995298	0.16	0.263	1.58364e-09	EPENDYMAL-LIKE CELLS	Dip2b
1.36162e-14	-0.419142	0.746	0.767	1.58936e-09	EPENDYMAL-LIKE CELLS	Vdac1
1.36342e-14	-0.820665	0.172	0.27	1.59146e-09	EPENDYMAL-LIKE CELLS	Ubxn10
1.37646e-14	-1.53776	0.218	0.315	1.60669e-09	EPENDYMAL-LIKE CELLS	Hexb
1.38199e-14	-0.780437	0.108	0.199	1.61314e-09	EPENDYMAL-LIKE CELLS	Mmp14
1.39517e-14	0.354402	0.748	0.656	1.62853e-09	EPENDYMAL-LIKE CELLS	Ndufb4
1.39856e-14	-1.04504	0.075	0.154	1.63248e-09	EPENDYMAL-LIKE CELLS	Afap1
1.42057e-14	-0.926021	0.158	0.255	1.65818e-09	EPENDYMAL-LIKE CELLS	Trafd1
1.42077e-14	0.533609	0.191	0.089	1.65841e-09	EPENDYMAL-LIKE CELLS	Dscr3
1.42755e-14	-1.10003	0.129	0.223	1.66632e-09	EPENDYMAL-LIKE CELLS	H1fx
1.42923e-14	-0.770678	0.25	0.349	1.66829e-09	EPENDYMAL-LIKE CELLS	Gprasp1
1.45468e-14	-1.02061	0.178	0.279	1.69799e-09	EPENDYMAL-LIKE CELLS	Asxl2
1.46152e-14	-1.22016	0.201	0.302	1.70597e-09	EPENDYMAL-LIKE CELLS	Dnmt3a
1.46166e-14	-1.9725	0.053	0.122	1.70614e-09	EPENDYMAL-LIKE CELLS	Eml5
1.4646e-14	-1.19811	0.111	0.199	1.70957e-09	EPENDYMAL-LIKE CELLS	Ppp2r2b
1.46612e-14	-4.80953	0.001	0.026	1.71135e-09	EPENDYMAL-LIKE CELLS	Gbx1
1.48276e-14	-0.754265	0.317	0.411	1.73076e-09	EPENDYMAL-LIKE CELLS	Safb
1.48328e-14	-1.11564	0.099	0.186	1.73138e-09	EPENDYMAL-LIKE CELLS	Stk36
1.48424e-14	-4.65046	0.001	0.026	1.7325e-09	EPENDYMAL-LIKE CELLS	Trcg1
1.48952e-14	-1.05798	0.155	0.249	1.73866e-09	EPENDYMAL-LIKE CELLS	Ythdf1
1.49233e-14	-1.81533	0.104	0.187	1.74194e-09	EPENDYMAL-LIKE CELLS	Fbxl2
1.52179e-14	-0.634852	0.566	0.616	1.77632e-09	EPENDYMAL-LIKE CELLS	Nap1l1
1.52836e-14	0.242834	0.811	0.78	1.78399e-09	EPENDYMAL-LIKE CELLS	Cox5a
1.55012e-14	-1.98914	0.168	0.255	1.8094e-09	EPENDYMAL-LIKE CELLS	Ccdc162
1.55063e-14	-0.930271	0.146	0.244	1.80998e-09	EPENDYMAL-LIKE CELLS	Pank1
1.56056e-14	0.448944	0.675	0.582	1.82158e-09	EPENDYMAL-LIKE CELLS	Polr2f
1.58869e-14	0.708755	0.616	0.452	1.85442e-09	EPENDYMAL-LIKE CELLS	Abhd2
1.60105e-14	-3.42347	0.003	0.034	1.86884e-09	EPENDYMAL-LIKE CELLS	Gm45881
1.61599e-14	-0.866796	0.232	0.331	1.88628e-09	EPENDYMAL-LIKE CELLS	Flna
1.6303e-14	-2.14856	0.046	0.112	1.90299e-09	EPENDYMAL-LIKE CELLS	Dock3
1.63883e-14	-1.45796	0.061	0.134	1.91294e-09	EPENDYMAL-LIKE CELLS	Sec22c
1.65763e-14	-1.22492	0.098	0.183	1.93488e-09	EPENDYMAL-LIKE CELLS	Inpp4a
1.6667e-14	-2.3769	0.013	0.057	1.94547e-09	EPENDYMAL-LIKE CELLS	B020010K11Rik
1.68295e-14	-1.53788	0.096	0.18	1.96444e-09	EPENDYMAL-LIKE CELLS	Trp53inp1
1.68713e-14	-1.2363	0.172	0.266	1.96932e-09	EPENDYMAL-LIKE CELLS	Phf21a
1.70496e-14	-0.66735	0.362	0.441	1.99013e-09	EPENDYMAL-LIKE CELLS	Aldh7a1
1.71207e-14	-0.845451	0.188	0.284	1.99844e-09	EPENDYMAL-LIKE CELLS	Las1l
1.71344e-14	-1.27379	0.132	0.224	2.00003e-09	EPENDYMAL-LIKE CELLS	Adam17
1.71904e-14	0.247444	0.83	0.786	2.00657e-09	EPENDYMAL-LIKE CELLS	Ndufa6
1.72589e-14	-0.79456	0.263	0.359	2.01456e-09	EPENDYMAL-LIKE CELLS	Cachd1
1.77116e-14	-1.13008	0.091	0.175	2.0674e-09	EPENDYMAL-LIKE CELLS	Cstf2
1.77697e-14	-0.576112	0.357	0.443	2.07419e-09	EPENDYMAL-LIKE CELLS	Pa2g4
1.77809e-14	1.13816	0.75	0.632	2.0755e-09	EPENDYMAL-LIKE CELLS	Sept7
1.82134e-14	-0.647361	0.455	0.517	2.12598e-09	EPENDYMAL-LIKE CELLS	Aifm3
1.82331e-14	-1.05409	0.205	0.3	2.12828e-09	EPENDYMAL-LIKE CELLS	Rab5b
1.82844e-14	-3.66204	0.125	0.209	2.13427e-09	EPENDYMAL-LIKE CELLS	Peak1
1.84166e-14	-2.06691	0.063	0.135	2.1497e-09	EPENDYMAL-LIKE CELLS	Polg2
1.85551e-14	-1.22829	0.049	0.117	2.16587e-09	EPENDYMAL-LIKE CELLS	2700049A03Rik
1.86701e-14	-0.937983	0.138	0.231	2.17929e-09	EPENDYMAL-LIKE CELLS	Eml1
1.86709e-14	-2.16387	0.006	0.042	2.17938e-09	EPENDYMAL-LIKE CELLS	Gm31105
1.86867e-14	-1.1401	0.096	0.182	2.18122e-09	EPENDYMAL-LIKE CELLS	Spata2
1.88605e-14	-0.891818	0.217	0.313	2.20151e-09	EPENDYMAL-LIKE CELLS	Preb
1.92301e-14	2.09146	0.079	0.016	2.24465e-09	EPENDYMAL-LIKE CELLS	Olig2
1.97618e-14	-2.06764	0.018	0.066	2.30672e-09	EPENDYMAL-LIKE CELLS	Khdc4
2.00464e-14	-0.551577	0.092	0.181	2.33994e-09	EPENDYMAL-LIKE CELLS	Fam167a
2.02184e-14	-1.10992	0.147	0.242	2.36001e-09	EPENDYMAL-LIKE CELLS	Paxip1
2.0378e-14	1.73983	0.53	0.416	2.37864e-09	EPENDYMAL-LIKE CELLS	Csrp1
2.04456e-14	-1.25583	0.058	0.13	2.38654e-09	EPENDYMAL-LIKE CELLS	Cdo1
2.05593e-14	-2.23143	0.02	0.069	2.3998e-09	EPENDYMAL-LIKE CELLS	Zswim3
2.08378e-14	-1.0907	0.117	0.208	2.43232e-09	EPENDYMAL-LIKE CELLS	Myo5a
2.08778e-14	-0.856368	0.163	0.261	2.43698e-09	EPENDYMAL-LIKE CELLS	Ddx19a
2.10488e-14	-1.29906	0.087	0.169	2.45694e-09	EPENDYMAL-LIKE CELLS	Lca5l
2.11377e-14	-1.81983	0.143	0.231	2.46732e-09	EPENDYMAL-LIKE CELLS	St6galnac6
2.1707e-14	-8.27301	0	0.023	2.53377e-09	EPENDYMAL-LIKE CELLS	Hormad1
2.17679e-14	-1.49918	0.079	0.157	2.54088e-09	EPENDYMAL-LIKE CELLS	Taco1os
2.19205e-14	-0.87154	0.067	0.146	2.55869e-09	EPENDYMAL-LIKE CELLS	St8sia2
2.2456e-14	-1.47265	0.054	0.124	2.6212e-09	EPENDYMAL-LIKE CELLS	Vcl
2.2596e-14	-2.26955	0.02	0.07	2.63755e-09	EPENDYMAL-LIKE CELLS	Sbno2
2.29926e-14	-0.770129	0.327	0.418	2.68384e-09	EPENDYMAL-LIKE CELLS	Sec63
2.30397e-14	-0.833142	0.078	0.161	2.68933e-09	EPENDYMAL-LIKE CELLS	Pou3f2
2.36236e-14	-0.932942	0.165	0.261	2.75749e-09	EPENDYMAL-LIKE CELLS	Acp2
2.38007e-14	-2.41578	0.02	0.069	2.77816e-09	EPENDYMAL-LIKE CELLS	Frmd3
2.3891e-14	-1.433	0.1	0.182	2.7887e-09	EPENDYMAL-LIKE CELLS	Tbl3
2.39504e-14	1.24181	0.242	0.133	2.79564e-09	EPENDYMAL-LIKE CELLS	Gm26532
2.39919e-14	-2.99242	0.004	0.034	2.80048e-09	EPENDYMAL-LIKE CELLS	Gm48678
2.40023e-14	-1.47711	0.03	0.088	2.80169e-09	EPENDYMAL-LIKE CELLS	Cacna1s
2.43719e-14	-3.44034	0.01	0.048	2.84484e-09	EPENDYMAL-LIKE CELLS	Lgr5
2.45269e-14	-1.38314	0.106	0.191	2.86293e-09	EPENDYMAL-LIKE CELLS	S100a10
2.4651e-14	-1.1028	0.094	0.177	2.87741e-09	EPENDYMAL-LIKE CELLS	Aldh4a1
2.4673e-14	-1.28611	0.043	0.107	2.87998e-09	EPENDYMAL-LIKE CELLS	Cep78
2.47913e-14	-0.865213	0.185	0.285	2.89379e-09	EPENDYMAL-LIKE CELLS	Unc119b
2.49225e-14	-2.16001	0.038	0.099	2.9091e-09	EPENDYMAL-LIKE CELLS	Gdpd5
2.52463e-14	-1.02838	0.154	0.247	2.9469e-09	EPENDYMAL-LIKE CELLS	Stam
2.53528e-14	-1.138	0.182	0.279	2.95933e-09	EPENDYMAL-LIKE CELLS	Ppfia1
2.57383e-14	-1.95628	0.099	0.18	3.00433e-09	EPENDYMAL-LIKE CELLS	Zhx3
2.5968e-14	-0.639886	0.423	0.5	3.03114e-09	EPENDYMAL-LIKE CELLS	Usp19
2.59781e-14	-1.25221	0.038	0.101	3.03232e-09	EPENDYMAL-LIKE CELLS	Ttc34
2.60337e-14	-0.614046	0.293	0.396	3.0388e-09	EPENDYMAL-LIKE CELLS	Gosr2
2.61465e-14	-3.15934	0.009	0.047	3.05198e-09	EPENDYMAL-LIKE CELLS	Disp2
2.64169e-14	-0.913294	0.241	0.334	3.08354e-09	EPENDYMAL-LIKE CELLS	Abce1
2.6523e-14	-1.19405	0.025	0.079	3.09593e-09	EPENDYMAL-LIKE CELLS	Irx5
2.68172e-14	-0.672628	0.265	0.358	3.13027e-09	EPENDYMAL-LIKE CELLS	Supt6
2.70389e-14	0.947246	0.182	0.084	3.15614e-09	EPENDYMAL-LIKE CELLS	Chrna1os
2.71386e-14	-1.65499	0.034	0.094	3.16778e-09	EPENDYMAL-LIKE CELLS	Mppe1
2.71694e-14	-3.00174	0.014	0.057	3.17137e-09	EPENDYMAL-LIKE CELLS	Fgd5
2.74726e-14	-0.610171	0.424	0.5	3.20676e-09	EPENDYMAL-LIKE CELLS	Rab5a
2.7475e-14	-1.04591	0.213	0.304	3.20705e-09	EPENDYMAL-LIKE CELLS	Plbd2
2.7481e-14	-4.0081	0.003	0.032	3.20774e-09	EPENDYMAL-LIKE CELLS	Obscn
2.76252e-14	-4.13581	0.003	0.032	3.22458e-09	EPENDYMAL-LIKE CELLS	Gm49337
2.77592e-14	-0.7031	0.482	0.559	3.24021e-09	EPENDYMAL-LIKE CELLS	Hmgcs1
2.78153e-14	-0.822514	0.347	0.427	3.24677e-09	EPENDYMAL-LIKE CELLS	Snta1
2.79123e-14	-0.9481	0.198	0.292	3.25809e-09	EPENDYMAL-LIKE CELLS	Impdh2
2.82602e-14	-2.01787	0.036	0.096	3.2987e-09	EPENDYMAL-LIKE CELLS	Natd1
2.82815e-14	-1.2004	0.109	0.196	3.30118e-09	EPENDYMAL-LIKE CELLS	Ankle2
2.84719e-14	-1.42978	0.09	0.171	3.32341e-09	EPENDYMAL-LIKE CELLS	Pkn1
2.87081e-14	-0.677674	0.081	0.164	3.35098e-09	EPENDYMAL-LIKE CELLS	Src
2.87626e-14	0.923269	0.105	0.032	3.35734e-09	EPENDYMAL-LIKE CELLS	Gm10250
2.89609e-14	-1.43869	0.089	0.168	3.3805e-09	EPENDYMAL-LIKE CELLS	Map1s
2.89635e-14	-4.82732	0.001	0.027	3.38079e-09	EPENDYMAL-LIKE CELLS	Cpa6
2.90134e-14	-1.94078	0.019	0.068	3.38662e-09	EPENDYMAL-LIKE CELLS	Gpr137c
2.93697e-14	-1.35974	0.04	0.104	3.4282e-09	EPENDYMAL-LIKE CELLS	Eno1b
2.93781e-14	-1.75757	0.045	0.11	3.42919e-09	EPENDYMAL-LIKE CELLS	Letm2
2.95158e-14	-1.31382	0.157	0.249	3.44526e-09	EPENDYMAL-LIKE CELLS	Osbpl2
2.98268e-14	-1.79789	0.067	0.14	3.48157e-09	EPENDYMAL-LIKE CELLS	BC067074
3.00367e-14	-1.90996	0.036	0.096	3.50606e-09	EPENDYMAL-LIKE CELLS	Prkcb
3.00746e-14	-3.57426	0.006	0.04	3.51049e-09	EPENDYMAL-LIKE CELLS	P2ry6
3.01408e-14	-4.36329	0.001	0.027	3.51821e-09	EPENDYMAL-LIKE CELLS	Gm31659
3.01887e-14	-1.07875	0.068	0.144	3.52381e-09	EPENDYMAL-LIKE CELLS	Sept3
3.04986e-14	-3.94303	0.001	0.027	3.55998e-09	EPENDYMAL-LIKE CELLS	Msh4
3.05054e-14	-1.30457	0.029	0.085	3.56077e-09	EPENDYMAL-LIKE CELLS	Adgra1
3.07896e-14	-2.83956	0.012	0.054	3.59394e-09	EPENDYMAL-LIKE CELLS	Gm15601
3.13192e-14	-2.82444	0.003	0.032	3.65577e-09	EPENDYMAL-LIKE CELLS	Dcst2
3.14272e-14	-0.59824	0.539	0.587	3.66837e-09	EPENDYMAL-LIKE CELLS	Serp1
3.15199e-14	1.05235	0.359	0.23	3.67919e-09	EPENDYMAL-LIKE CELLS	Tmem141
3.17902e-14	-1.17492	0.192	0.282	3.71074e-09	EPENDYMAL-LIKE CELLS	Cog2
3.2173e-14	-0.473672	0.171	0.276	3.75543e-09	EPENDYMAL-LIKE CELLS	Usp22
3.2234e-14	-1.14429	0.157	0.249	3.76254e-09	EPENDYMAL-LIKE CELLS	Zkscan1
3.22383e-14	-3.80546	0.002	0.03	3.76305e-09	EPENDYMAL-LIKE CELLS	Gm10353
3.30423e-14	-2.88162	0.02	0.069	3.85689e-09	EPENDYMAL-LIKE CELLS	9130011E15Rik
3.32574e-14	-1.51843	0.09	0.168	3.882e-09	EPENDYMAL-LIKE CELLS	Rrp1b
3.334e-14	-1.47479	0.104	0.187	3.89164e-09	EPENDYMAL-LIKE CELLS	Plcb3
3.33537e-14	-2.34075	0.053	0.121	3.89325e-09	EPENDYMAL-LIKE CELLS	Invs
3.37417e-14	-3.32631	0.002	0.03	3.93854e-09	EPENDYMAL-LIKE CELLS	AC121788.1
3.46097e-14	-0.684858	0.248	0.349	4.03985e-09	EPENDYMAL-LIKE CELLS	Fam98b
3.46458e-14	-2.27713	0.009	0.047	4.04407e-09	EPENDYMAL-LIKE CELLS	Cacng2
3.47056e-14	-0.997797	0.089	0.173	4.05105e-09	EPENDYMAL-LIKE CELLS	Igsf3
3.481e-14	-0.847781	0.242	0.336	4.06323e-09	EPENDYMAL-LIKE CELLS	Clcn4
3.50044e-14	-2.35319	0.009	0.048	4.08593e-09	EPENDYMAL-LIKE CELLS	Gm16160
3.52788e-14	-1.18631	0.133	0.223	4.11796e-09	EPENDYMAL-LIKE CELLS	Dapk1
3.53895e-14	-1.04107	0.212	0.306	4.13088e-09	EPENDYMAL-LIKE CELLS	Bag2
3.56373e-14	-2.31717	0.018	0.066	4.1598e-09	EPENDYMAL-LIKE CELLS	Apba1
3.56826e-14	-0.785566	0.232	0.332	4.16509e-09	EPENDYMAL-LIKE CELLS	Ap2b1
3.569e-14	-0.528458	0.253	0.361	4.16596e-09	EPENDYMAL-LIKE CELLS	Mxi1
3.59913e-14	-2.55246	0.011	0.053	4.20112e-09	EPENDYMAL-LIKE CELLS	Gm45716
3.65835e-14	-1.91567	0.008	0.046	4.27024e-09	EPENDYMAL-LIKE CELLS	Cdh23
3.66331e-14	-1.83031	0.034	0.093	4.27604e-09	EPENDYMAL-LIKE CELLS	Ndc1
3.68019e-14	-1.08638	0.044	0.108	4.29574e-09	EPENDYMAL-LIKE CELLS	Hunk
3.7133e-14	-0.754278	0.207	0.304	4.33439e-09	EPENDYMAL-LIKE CELLS	Wwc2
3.77409e-14	-1.32261	0.107	0.194	4.40535e-09	EPENDYMAL-LIKE CELLS	Ralgps1
3.77747e-14	1.12825	0.166	0.073	4.40929e-09	EPENDYMAL-LIKE CELLS	2810433D01Rik
3.7898e-14	-0.900617	0.209	0.304	4.42368e-09	EPENDYMAL-LIKE CELLS	Leo1
3.83155e-14	-0.865384	0.264	0.353	4.47241e-09	EPENDYMAL-LIKE CELLS	Cd151
3.83861e-14	-2.48962	0.033	0.089	4.48065e-09	EPENDYMAL-LIKE CELLS	9530053A07Rik
3.85741e-14	-1.45997	0.042	0.106	4.5026e-09	EPENDYMAL-LIKE CELLS	Tex26
3.87069e-14	-1.09996	0.061	0.133	4.51811e-09	EPENDYMAL-LIKE CELLS	Dis3l
3.90634e-14	-0.377805	0.644	0.669	4.55972e-09	EPENDYMAL-LIKE CELLS	Fkbp8
3.96045e-14	-1.41832	0.166	0.256	4.62287e-09	EPENDYMAL-LIKE CELLS	Ccm2
4.01006e-14	-1.93342	0.076	0.152	4.68078e-09	EPENDYMAL-LIKE CELLS	Carm1
4.03848e-14	0.241558	0.698	0.595	4.71396e-09	EPENDYMAL-LIKE CELLS	Sod1
4.07448e-14	-1.47287	0.095	0.178	4.75598e-09	EPENDYMAL-LIKE CELLS	Cbfa2t2
4.14184e-14	0.511046	0.649	0.544	4.8346e-09	EPENDYMAL-LIKE CELLS	Mrpl18
4.1448e-14	-0.890799	0.193	0.288	4.83806e-09	EPENDYMAL-LIKE CELLS	Kif3b
4.14815e-14	-0.665248	0.576	0.602	4.84197e-09	EPENDYMAL-LIKE CELLS	Nsg2
4.1523e-14	-1.0063	0.248	0.342	4.84681e-09	EPENDYMAL-LIKE CELLS	Lrpprc
4.1523e-14	-0.599674	0.333	0.437	4.84682e-09	EPENDYMAL-LIKE CELLS	Cdkn1a
4.20967e-14	-2.26523	0.049	0.114	4.91377e-09	EPENDYMAL-LIKE CELLS	Ctdp1
4.26157e-14	-4.76003	0.001	0.025	4.97436e-09	EPENDYMAL-LIKE CELLS	Card11
4.29633e-14	-1.36334	0.035	0.095	5.01494e-09	EPENDYMAL-LIKE CELLS	Atad5
4.3191e-14	-1.70029	0.023	0.074	5.04151e-09	EPENDYMAL-LIKE CELLS	Map10
4.3469e-14	-1.24502	0.132	0.221	5.07397e-09	EPENDYMAL-LIKE CELLS	Mbtps1
4.36167e-14	-1.09052	0.157	0.246	5.0912e-09	EPENDYMAL-LIKE CELLS	Ccdc191
4.38549e-14	-1.01532	0.305	0.386	5.11901e-09	EPENDYMAL-LIKE CELLS	Lpgat1
4.38631e-14	-0.968891	0.136	0.227	5.11997e-09	EPENDYMAL-LIKE CELLS	Gle1
4.41487e-14	-1.48136	0.156	0.244	5.1533e-09	EPENDYMAL-LIKE CELLS	Atp13a3
4.43418e-14	-0.993204	0.228	0.318	5.17585e-09	EPENDYMAL-LIKE CELLS	Man1a
4.47745e-14	-1.78608	0.037	0.098	5.22635e-09	EPENDYMAL-LIKE CELLS	Nrxn3
4.48164e-14	-1.45852	0.124	0.21	5.23124e-09	EPENDYMAL-LIKE CELLS	Ncoa6
4.48535e-14	-1.6115	0.035	0.095	5.23557e-09	EPENDYMAL-LIKE CELLS	Fam171a1
4.50945e-14	-0.890776	0.069	0.148	5.2637e-09	EPENDYMAL-LIKE CELLS	Sox1
4.52931e-14	-0.769673	0.543	0.584	5.28688e-09	EPENDYMAL-LIKE CELLS	1700088E04Rik
4.53505e-14	-1.54001	0.084	0.163	5.29359e-09	EPENDYMAL-LIKE CELLS	Agrn
4.54787e-14	-1.72652	0.025	0.077	5.30855e-09	EPENDYMAL-LIKE CELLS	Galnt18
4.67007e-14	-0.910314	0.28	0.366	5.45119e-09	EPENDYMAL-LIKE CELLS	Ppp4c
4.7085e-14	0.437392	0.658	0.556	5.49605e-09	EPENDYMAL-LIKE CELLS	Commd6
4.71721e-14	0.623606	0.446	0.298	5.50621e-09	EPENDYMAL-LIKE CELLS	Cmc2
4.72313e-14	-1.09605	0.108	0.194	5.51312e-09	EPENDYMAL-LIKE CELLS	Arhgef26
4.77499e-14	0.573784	0.352	0.216	5.57366e-09	EPENDYMAL-LIKE CELLS	Ptrhd1
4.82392e-14	-0.780545	0.145	0.237	5.63077e-09	EPENDYMAL-LIKE CELLS	Rxrb
4.84118e-14	0.225456	0.945	0.861	5.65091e-09	EPENDYMAL-LIKE CELLS	Rps2
4.85753e-14	-0.626991	0.308	0.399	5.67e-09	EPENDYMAL-LIKE CELLS	Akt1
4.9061e-14	-1.29732	0.106	0.192	5.72669e-09	EPENDYMAL-LIKE CELLS	Flnb
4.97181e-14	-0.979262	0.163	0.257	5.8034e-09	EPENDYMAL-LIKE CELLS	Irf2bp1
5.04371e-14	1.42254	0.429	0.299	5.88732e-09	EPENDYMAL-LIKE CELLS	Ttll7
5.05575e-14	-3.58895	0.028	0.081	5.90138e-09	EPENDYMAL-LIKE CELLS	Ccdc125
5.13134e-14	-1.0359	0.099	0.184	5.98961e-09	EPENDYMAL-LIKE CELLS	Chsy1
5.1581e-14	-0.686507	0.235	0.334	6.02085e-09	EPENDYMAL-LIKE CELLS	Rbm26
5.22476e-14	-4.63555	0.002	0.028	6.09865e-09	EPENDYMAL-LIKE CELLS	Crtam
5.23965e-14	-4.7675	0.002	0.028	6.11603e-09	EPENDYMAL-LIKE CELLS	Gm30524
5.24495e-14	-0.554744	0.203	0.303	6.12222e-09	EPENDYMAL-LIKE CELLS	Dbnl
5.26833e-14	-1.09964	0.19	0.282	6.14951e-09	EPENDYMAL-LIKE CELLS	Elmod1
5.27706e-14	-4.46197	0.002	0.028	6.15971e-09	EPENDYMAL-LIKE CELLS	Gm12248
5.27732e-14	0.742132	0.264	0.146	6.16001e-09	EPENDYMAL-LIKE CELLS	Coa4
5.30476e-14	-2.7106	0.005	0.037	6.19204e-09	EPENDYMAL-LIKE CELLS	Zfp974
5.43852e-14	-0.739744	0.19	0.292	6.34817e-09	EPENDYMAL-LIKE CELLS	Dennd5a
5.44178e-14	-1.85082	0.021	0.07	6.35197e-09	EPENDYMAL-LIKE CELLS	Clstn2
5.44636e-14	1.32217	0.127	0.047	6.35731e-09	EPENDYMAL-LIKE CELLS	Dppa5a
5.46767e-14	-1.36902	0.123	0.209	6.3822e-09	EPENDYMAL-LIKE CELLS	Phf12
5.49659e-14	-0.568191	0.503	0.558	6.41595e-09	EPENDYMAL-LIKE CELLS	Idh3g
5.50334e-14	-0.511142	0.695	0.726	6.42383e-09	EPENDYMAL-LIKE CELLS	Prdx6
5.5053e-14	-2.87521	0.008	0.043	6.42611e-09	EPENDYMAL-LIKE CELLS	C030006K11Rik
5.53168e-14	-0.709558	0.137	0.232	6.4569e-09	EPENDYMAL-LIKE CELLS	Dpy19l3
5.5384e-14	-5.76639	0	0.024	6.46475e-09	EPENDYMAL-LIKE CELLS	Sit1
5.55515e-14	-1.40866	0.073	0.15	6.4843e-09	EPENDYMAL-LIKE CELLS	Dab1
5.6567e-14	-1.58977	0.045	0.108	6.60284e-09	EPENDYMAL-LIKE CELLS	Gabrb3
5.67399e-14	-0.942822	0.222	0.313	6.62302e-09	EPENDYMAL-LIKE CELLS	Mapk6
5.74525e-14	0.492572	0.275	0.153	6.7062e-09	EPENDYMAL-LIKE CELLS	Cldn3
5.76351e-14	0.498332	0.305	0.173	6.72752e-09	EPENDYMAL-LIKE CELLS	Mut
5.77884e-14	-0.927462	0.12	0.21	6.74541e-09	EPENDYMAL-LIKE CELLS	Zfp871
5.78811e-14	-3.09385	0.002	0.03	6.75623e-09	EPENDYMAL-LIKE CELLS	Loxhd1
5.81394e-14	-2.85002	0.008	0.044	6.78638e-09	EPENDYMAL-LIKE CELLS	Abitram
5.82791e-14	-0.945766	0.129	0.221	6.80268e-09	EPENDYMAL-LIKE CELLS	Rps6ka2
5.89519e-14	-0.745777	0.427	0.491	6.88122e-09	EPENDYMAL-LIKE CELLS	Prps2
5.97699e-14	-1.03766	0.182	0.276	6.9767e-09	EPENDYMAL-LIKE CELLS	Rbm6
6.01987e-14	-1.39463	0.135	0.221	7.02675e-09	EPENDYMAL-LIKE CELLS	Pkd1
6.20361e-14	-2.13686	0.017	0.063	7.24122e-09	EPENDYMAL-LIKE CELLS	Six3os1
6.26406e-14	-0.932509	0.144	0.238	7.31178e-09	EPENDYMAL-LIKE CELLS	Lrwd1
6.29169e-14	-3.17516	0.013	0.054	7.34404e-09	EPENDYMAL-LIKE CELLS	Gm17354
6.38401e-14	-1.35018	0.096	0.177	7.4518e-09	EPENDYMAL-LIKE CELLS	Stk40
6.40375e-14	-2.84338	0.014	0.057	7.47484e-09	EPENDYMAL-LIKE CELLS	Gm20696
6.42098e-14	-0.88449	0.291	0.381	7.49495e-09	EPENDYMAL-LIKE CELLS	Itgb5
6.52334e-14	-0.373725	0.583	0.634	7.61443e-09	EPENDYMAL-LIKE CELLS	Wbp2
6.55568e-14	-2.71448	0.008	0.044	7.65219e-09	EPENDYMAL-LIKE CELLS	Gm15886
6.55652e-14	-1.82329	0.055	0.123	7.65316e-09	EPENDYMAL-LIKE CELLS	Manba
6.65489e-14	1.05331	0.667	0.534	7.76798e-09	EPENDYMAL-LIKE CELLS	Taldo1
6.70022e-14	-0.761482	0.088	0.173	7.82089e-09	EPENDYMAL-LIKE CELLS	Mro
6.74169e-14	-1.38992	0.056	0.126	7.86931e-09	EPENDYMAL-LIKE CELLS	Foxg1
6.77218e-14	-1.35501	0.136	0.226	7.90489e-09	EPENDYMAL-LIKE CELLS	Mau2
6.81684e-14	-1.6934	0.042	0.105	7.95702e-09	EPENDYMAL-LIKE CELLS	Psd
6.8396e-14	-0.700785	0.419	0.497	7.9836e-09	EPENDYMAL-LIKE CELLS	Stk11
6.99754e-14	0.951606	0.204	0.102	8.16795e-09	EPENDYMAL-LIKE CELLS	Nat6
7.03564e-14	-1.15317	0.205	0.299	8.21243e-09	EPENDYMAL-LIKE CELLS	Rnf216
7.14945e-14	-1.07483	0.082	0.161	8.34527e-09	EPENDYMAL-LIKE CELLS	Zmat3
7.19666e-14	-1.17792	0.219	0.311	8.40037e-09	EPENDYMAL-LIKE CELLS	Mettl16
7.2906e-14	-1.37654	0.057	0.126	8.51003e-09	EPENDYMAL-LIKE CELLS	Samhd1
7.4092e-14	-1.25903	0.077	0.153	8.64847e-09	EPENDYMAL-LIKE CELLS	Armc10
7.4726e-14	-2.74722	0.009	0.047	8.72246e-09	EPENDYMAL-LIKE CELLS	Sox2ot
7.48585e-14	1.64396	0.39	0.299	8.73794e-09	EPENDYMAL-LIKE CELLS	Cnp
7.55786e-14	-1.67237	0.036	0.096	8.82199e-09	EPENDYMAL-LIKE CELLS	Srl
7.58007e-14	-0.726403	0.283	0.38	8.84791e-09	EPENDYMAL-LIKE CELLS	Taf15
7.62595e-14	-1.31015	0.098	0.18	8.90147e-09	EPENDYMAL-LIKE CELLS	Rufy2
7.64578e-14	-0.900378	0.205	0.303	8.92462e-09	EPENDYMAL-LIKE CELLS	Numa1
7.64975e-14	0.374004	0.685	0.637	8.92925e-09	EPENDYMAL-LIKE CELLS	Fam162a
7.66403e-14	-0.902297	0.138	0.229	8.94592e-09	EPENDYMAL-LIKE CELLS	Dhx16
7.78218e-14	-2.60326	0.011	0.05	9.08382e-09	EPENDYMAL-LIKE CELLS	Gm12905
7.80078e-14	-2.77634	0.011	0.051	9.10554e-09	EPENDYMAL-LIKE CELLS	Mir22hg
7.80533e-14	-0.816808	0.173	0.271	9.11085e-09	EPENDYMAL-LIKE CELLS	Dock1
7.8244e-14	-1.12198	0.104	0.189	9.13311e-09	EPENDYMAL-LIKE CELLS	Atg2b
7.84614e-14	-2.12768	0.014	0.057	9.15848e-09	EPENDYMAL-LIKE CELLS	Tmem35a
7.84633e-14	-0.966412	0.099	0.183	9.15871e-09	EPENDYMAL-LIKE CELLS	Lmnb1
7.87131e-14	-1.4293	0.063	0.134	9.18787e-09	EPENDYMAL-LIKE CELLS	Cpsf1
7.90887e-14	-1.63832	0.022	0.072	9.23171e-09	EPENDYMAL-LIKE CELLS	Ints6l
7.91028e-14	-2.48856	0.198	0.281	9.23336e-09	EPENDYMAL-LIKE CELLS	Plek2
7.99169e-14	-1.85481	0.088	0.163	9.32838e-09	EPENDYMAL-LIKE CELLS	Gm15728
8.20266e-14	-0.633013	0.365	0.451	9.57463e-09	EPENDYMAL-LIKE CELLS	Irak1
8.3178e-14	-2.39792	0.01	0.048	9.70903e-09	EPENDYMAL-LIKE CELLS	Ttbk1
8.32335e-14	-3.02278	0.003	0.031	9.71551e-09	EPENDYMAL-LIKE CELLS	Mfsd13a
8.38917e-14	-1.64952	0.081	0.157	9.79234e-09	EPENDYMAL-LIKE CELLS	Snip1
8.40598e-14	0.608508	0.549	0.412	9.81196e-09	EPENDYMAL-LIKE CELLS	Tmem60
8.46129e-14	0.503015	0.669	0.578	9.87653e-09	EPENDYMAL-LIKE CELLS	Lamtor5
8.48634e-14	-1.16069	0.166	0.253	9.90577e-09	EPENDYMAL-LIKE CELLS	Anxa4
8.52131e-14	-4.26842	0.001	0.026	9.94659e-09	EPENDYMAL-LIKE CELLS	Gm47252
8.55574e-14	-1.41673	0.067	0.139	9.98678e-09	EPENDYMAL-LIKE CELLS	Dbndd1
8.57617e-14	-1.78016	0.03	0.085	1.00106e-08	EPENDYMAL-LIKE CELLS	Myo1c
8.58167e-14	-1.89546	0.014	0.057	1.0017e-08	EPENDYMAL-LIKE CELLS	Gm49359
8.67295e-14	-4.19791	0.001	0.026	1.01236e-08	EPENDYMAL-LIKE CELLS	Fat2
8.76245e-14	-2.39181	0.013	0.056	1.02281e-08	EPENDYMAL-LIKE CELLS	Fam20a
8.83372e-14	-1.5869	0.094	0.174	1.03112e-08	EPENDYMAL-LIKE CELLS	Vps13d
8.86939e-14	-0.673549	0.147	0.245	1.03529e-08	EPENDYMAL-LIKE CELLS	Pisd
8.88756e-14	-2.31023	0.027	0.08	1.03741e-08	EPENDYMAL-LIKE CELLS	Pcsk5
8.92752e-14	-1.46682	0.019	0.067	1.04207e-08	EPENDYMAL-LIKE CELLS	Dock4
9.08995e-14	-0.8328	0.43	0.498	1.06103e-08	EPENDYMAL-LIKE CELLS	Naaa
9.11888e-14	-1.99238	0.101	0.18	1.06441e-08	EPENDYMAL-LIKE CELLS	Nrf1
9.29578e-14	-1.63952	0.053	0.12	1.08506e-08	EPENDYMAL-LIKE CELLS	Irak2
9.3433e-14	-4.21371	0.002	0.029	1.09061e-08	EPENDYMAL-LIKE CELLS	C130026I21Rik
9.52472e-14	-3.62664	0.002	0.029	1.11178e-08	EPENDYMAL-LIKE CELLS	Grhl2
9.53235e-14	-0.959244	0.166	0.258	1.11267e-08	EPENDYMAL-LIKE CELLS	Topors
9.55092e-14	-3.34335	0.002	0.029	1.11484e-08	EPENDYMAL-LIKE CELLS	Ube4bos1
9.60612e-14	-1.30527	0.092	0.172	1.12128e-08	EPENDYMAL-LIKE CELLS	Daglb
9.76106e-14	-0.755402	0.392	0.469	1.13937e-08	EPENDYMAL-LIKE CELLS	Cirbp
9.91398e-14	-0.821524	0.2	0.294	1.15722e-08	EPENDYMAL-LIKE CELLS	Eno4
1.01154e-13	-1.2951	0.046	0.111	1.18073e-08	EPENDYMAL-LIKE CELLS	Adgrb2
1.02148e-13	-1.72278	0.014	0.057	1.19233e-08	EPENDYMAL-LIKE CELLS	FRMPD2
1.02204e-13	0.405237	0.74	0.673	1.19298e-08	EPENDYMAL-LIKE CELLS	Dctn3
1.02989e-13	-2.99414	0.004	0.035	1.20215e-08	EPENDYMAL-LIKE CELLS	4930505N22Rik
1.05335e-13	-2.01036	0.012	0.053	1.22954e-08	EPENDYMAL-LIKE CELLS	Dleu2
1.06751e-13	-1.62758	0.074	0.148	1.24606e-08	EPENDYMAL-LIKE CELLS	Kremen1
1.07086e-13	-0.840758	0.143	0.235	1.24997e-08	EPENDYMAL-LIKE CELLS	Specc1l
1.07791e-13	-2.70391	0.015	0.058	1.2582e-08	EPENDYMAL-LIKE CELLS	Cabp1
1.08402e-13	-1.61608	0.029	0.084	1.26533e-08	EPENDYMAL-LIKE CELLS	Art3
1.08452e-13	-1.76927	0.01	0.048	1.26592e-08	EPENDYMAL-LIKE CELLS	9530036O11Rik
1.08842e-13	-2.27649	0.025	0.075	1.27047e-08	EPENDYMAL-LIKE CELLS	Enox1
1.09592e-13	-1.00799	0.147	0.235	1.27923e-08	EPENDYMAL-LIKE CELLS	Ccar2
1.13583e-13	-0.892293	0.21	0.31	1.32581e-08	EPENDYMAL-LIKE CELLS	4930402H24Rik
1.13691e-13	-0.94122	0.192	0.285	1.32707e-08	EPENDYMAL-LIKE CELLS	Ubr3
1.13723e-13	-0.649718	0.302	0.396	1.32744e-08	EPENDYMAL-LIKE CELLS	Ccdc181
1.14442e-13	-2.13954	0.006	0.04	1.33584e-08	EPENDYMAL-LIKE CELLS	Gpr158
1.14532e-13	-0.96274	0.153	0.242	1.33689e-08	EPENDYMAL-LIKE CELLS	Stk24
1.14537e-13	-1.50112	0.089	0.167	1.33694e-08	EPENDYMAL-LIKE CELLS	Scarb1
1.15122e-13	-0.81098	0.154	0.25	1.34378e-08	EPENDYMAL-LIKE CELLS	Acap2
1.15243e-13	-1.7048	0.14	0.226	1.34519e-08	EPENDYMAL-LIKE CELLS	Sugp2
1.18176e-13	-0.898401	0.192	0.285	1.37942e-08	EPENDYMAL-LIKE CELLS	Tpp2
1.18634e-13	-1.70686	0.018	0.064	1.38476e-08	EPENDYMAL-LIKE CELLS	Wdfy2
1.20936e-13	-1.90231	0.017	0.063	1.41163e-08	EPENDYMAL-LIKE CELLS	Cltrn
1.21413e-13	-1.00731	0.105	0.189	1.41721e-08	EPENDYMAL-LIKE CELLS	Armc8
1.22442e-13	-1.65144	0.111	0.193	1.42922e-08	EPENDYMAL-LIKE CELLS	Opa3
1.22868e-13	-4.64608	0.001	0.025	1.43418e-08	EPENDYMAL-LIKE CELLS	Fam71e2
1.22897e-13	-0.813117	0.179	0.276	1.43453e-08	EPENDYMAL-LIKE CELLS	Mga
1.23207e-13	-1.94534	0.08	0.155	1.43815e-08	EPENDYMAL-LIKE CELLS	Erc1
1.23598e-13	0.753835	0.206	0.104	1.4427e-08	EPENDYMAL-LIKE CELLS	Krtcap3
1.24568e-13	-4.48906	0.001	0.025	1.45403e-08	EPENDYMAL-LIKE CELLS	Spocd1
1.24734e-13	-1.5102	0.306	0.382	1.45596e-08	EPENDYMAL-LIKE CELLS	D430042O09Rik
1.24869e-13	-2.02382	0.007	0.041	1.45754e-08	EPENDYMAL-LIKE CELLS	Gm26885
1.24907e-13	-0.749446	0.369	0.447	1.45799e-08	EPENDYMAL-LIKE CELLS	Pcca
1.25059e-13	-1.83503	0.027	0.08	1.45977e-08	EPENDYMAL-LIKE CELLS	Slc44a5
1.25943e-13	-1.1513	0.147	0.235	1.47008e-08	EPENDYMAL-LIKE CELLS	Mccc2
1.27561e-13	-1.28744	0.081	0.158	1.48896e-08	EPENDYMAL-LIKE CELLS	Lrrc14
1.27786e-13	-2.04923	0.035	0.093	1.4916e-08	EPENDYMAL-LIKE CELLS	Flrt1
1.27895e-13	-1.59555	0.075	0.148	1.49287e-08	EPENDYMAL-LIKE CELLS	Klhl12
1.28646e-13	-0.782398	0.237	0.335	1.50164e-08	EPENDYMAL-LIKE CELLS	Wdr60
1.28944e-13	1.54478	0.35	0.231	1.50511e-08	EPENDYMAL-LIKE CELLS	Pdlim2
1.29129e-13	-1.33193	0.061	0.13	1.50727e-08	EPENDYMAL-LIKE CELLS	Pogk
1.29494e-13	-0.837345	0.124	0.215	1.51153e-08	EPENDYMAL-LIKE CELLS	Slc20a1
1.32828e-13	-1.71586	0.02	0.068	1.55045e-08	EPENDYMAL-LIKE CELLS	Peg10
1.3313e-13	-0.644334	0.405	0.485	1.55398e-08	EPENDYMAL-LIKE CELLS	Eif4a3
1.338e-13	0.611434	0.265	0.148	1.5618e-08	EPENDYMAL-LIKE CELLS	Fam46a
1.33826e-13	-1.80326	0.027	0.08	1.5621e-08	EPENDYMAL-LIKE CELLS	Hkdc1
1.33941e-13	-3.0382	0.02	0.067	1.56344e-08	EPENDYMAL-LIKE CELLS	Runx2
1.34605e-13	-0.912048	0.35	0.427	1.5712e-08	EPENDYMAL-LIKE CELLS	Pef1
1.35577e-13	-3.56117	0.017	0.061	1.58254e-08	EPENDYMAL-LIKE CELLS	Pole2
1.36416e-13	-1.0002	0.117	0.203	1.59233e-08	EPENDYMAL-LIKE CELLS	Kat7
1.37485e-13	-1.04596	0.194	0.281	1.6048e-08	EPENDYMAL-LIKE CELLS	Slc46a1
1.38174e-13	-2.69466	0.005	0.036	1.61285e-08	EPENDYMAL-LIKE CELLS	Atp6v0a4
1.38917e-13	-2.03689	0.022	0.071	1.62152e-08	EPENDYMAL-LIKE CELLS	Isoc2b
1.39409e-13	-1.59448	0.036	0.094	1.62727e-08	EPENDYMAL-LIKE CELLS	Limk1
1.39588e-13	-1.00059	0.254	0.341	1.62936e-08	EPENDYMAL-LIKE CELLS	Rhoq
1.41108e-13	-1.18252	0.052	0.119	1.6471e-08	EPENDYMAL-LIKE CELLS	Kcne1l
1.41833e-13	-1.8524	0.071	0.144	1.65556e-08	EPENDYMAL-LIKE CELLS	Klhl22
1.42285e-13	-1.18197	0.197	0.29	1.66083e-08	EPENDYMAL-LIKE CELLS	Nav2
1.43792e-13	-2.18947	0.056	0.122	1.67842e-08	EPENDYMAL-LIKE CELLS	Map3k3
1.44713e-13	-1.34862	0.1	0.18	1.68917e-08	EPENDYMAL-LIKE CELLS	Ano10
1.44779e-13	-1.04226	0.199	0.291	1.68995e-08	EPENDYMAL-LIKE CELLS	Rasal2
1.46962e-13	-1.41899	0.034	0.092	1.71542e-08	EPENDYMAL-LIKE CELLS	Khnyn
1.47612e-13	-2.25733	0.016	0.06	1.72301e-08	EPENDYMAL-LIKE CELLS	Ntn1
1.47811e-13	-2.4471	0.029	0.083	1.72534e-08	EPENDYMAL-LIKE CELLS	Zdhhc2
1.49326e-13	-1.64887	0.021	0.069	1.74303e-08	EPENDYMAL-LIKE CELLS	Frmpd2
1.50425e-13	-1.22975	0.134	0.22	1.75585e-08	EPENDYMAL-LIKE CELLS	Zadh2
1.50663e-13	-1.3024	0.085	0.162	1.75863e-08	EPENDYMAL-LIKE CELLS	Vps9d1
1.55872e-13	-1.01564	0.259	0.355	1.81943e-08	EPENDYMAL-LIKE CELLS	Pdxdc1
1.56124e-13	-1.87732	0.017	0.062	1.82237e-08	EPENDYMAL-LIKE CELLS	St6galnac5
1.56749e-13	2.36319	0.111	0.039	1.82966e-08	EPENDYMAL-LIKE CELLS	Aspa
1.56939e-13	-2.10732	0.019	0.065	1.83189e-08	EPENDYMAL-LIKE CELLS	Pcdh15
1.58143e-13	-2.79169	0.002	0.03	1.84594e-08	EPENDYMAL-LIKE CELLS	Slc5a4b
1.587e-13	-1.0257	0.14	0.227	1.85245e-08	EPENDYMAL-LIKE CELLS	Atic
1.59388e-13	-5.94218	0	0.023	1.86047e-08	EPENDYMAL-LIKE CELLS	Gm48321
1.59817e-13	-1.02659	0.136	0.223	1.86548e-08	EPENDYMAL-LIKE CELLS	Il6st
1.60323e-13	-3.33853	0.004	0.033	1.87139e-08	EPENDYMAL-LIKE CELLS	Gm16183
1.60841e-13	-1.37684	0.007	0.042	1.87743e-08	EPENDYMAL-LIKE CELLS	Tmem132d
1.61379e-13	-1.12709	0.117	0.203	1.88371e-08	EPENDYMAL-LIKE CELLS	Map3k2
1.61422e-13	-1.17977	0.108	0.19	1.88422e-08	EPENDYMAL-LIKE CELLS	Med15
1.6255e-13	0.139478	0.295	0.167	1.89738e-08	EPENDYMAL-LIKE CELLS	1700026L06Rik
1.62805e-13	-0.617759	0.333	0.427	1.90035e-08	EPENDYMAL-LIKE CELLS	Arid4b
1.6314e-13	-0.480964	0.351	0.444	1.90426e-08	EPENDYMAL-LIKE CELLS	Scaf11
1.6325e-13	-4.32457	0	0.023	1.90555e-08	EPENDYMAL-LIKE CELLS	1700011H14Rik
1.6325e-13	-4.90025	0	0.023	1.90555e-08	EPENDYMAL-LIKE CELLS	Gm16145
1.63574e-13	-0.949853	0.236	0.328	1.90933e-08	EPENDYMAL-LIKE CELLS	Fbxo33
1.65107e-13	-0.430776	0.532	0.59	1.92723e-08	EPENDYMAL-LIKE CELLS	Rnh1
1.6615e-13	-3.42455	0.004	0.033	1.9394e-08	EPENDYMAL-LIKE CELLS	Mroh5
1.6813e-13	-1.38095	0.082	0.159	1.96251e-08	EPENDYMAL-LIKE CELLS	Mcu
1.68399e-13	-0.743087	0.284	0.377	1.96566e-08	EPENDYMAL-LIKE CELLS	Cep19
1.71821e-13	-2.89673	0.01	0.048	2.0056e-08	EPENDYMAL-LIKE CELLS	Gm960
1.72075e-13	-0.606272	0.312	0.409	2.00856e-08	EPENDYMAL-LIKE CELLS	Maged2
1.72496e-13	-1.34695	0.105	0.189	2.01347e-08	EPENDYMAL-LIKE CELLS	Setx
1.7306e-13	-1.53567	0.117	0.2	2.02006e-08	EPENDYMAL-LIKE CELLS	Rlf
1.73379e-13	-3.33192	0.006	0.038	2.02378e-08	EPENDYMAL-LIKE CELLS	Glis1
1.75155e-13	-2.41645	0.008	0.043	2.04452e-08	EPENDYMAL-LIKE CELLS	Gm26836
1.76328e-13	-0.990753	0.109	0.193	2.05821e-08	EPENDYMAL-LIKE CELLS	Vcpip1
1.7656e-13	1.14005	0.223	0.12	2.06091e-08	EPENDYMAL-LIKE CELLS	Sdpr
1.76597e-13	-0.966289	0.161	0.251	2.06134e-08	EPENDYMAL-LIKE CELLS	Zfp422
1.76893e-13	-1.1837	0.199	0.29	2.0648e-08	EPENDYMAL-LIKE CELLS	Nme7
1.7727e-13	-1.68555	0.016	0.061	2.06921e-08	EPENDYMAL-LIKE CELLS	Carmil1
1.77272e-13	-1.76998	0.037	0.095	2.06923e-08	EPENDYMAL-LIKE CELLS	Kif5a
1.77976e-13	-1.77729	0.107	0.187	2.07745e-08	EPENDYMAL-LIKE CELLS	Pard6g
1.78678e-13	-1.09241	0.076	0.15	2.08564e-08	EPENDYMAL-LIKE CELLS	Wrn
1.78727e-13	-2.14696	0.079	0.153	2.0862e-08	EPENDYMAL-LIKE CELLS	Gm13830
1.79839e-13	-1.08734	0.067	0.14	2.09919e-08	EPENDYMAL-LIKE CELLS	St6gal1
1.83524e-13	-2.85862	0.009	0.046	2.14221e-08	EPENDYMAL-LIKE CELLS	Tmem150c
1.8361e-13	-0.541847	0.361	0.454	2.1432e-08	EPENDYMAL-LIKE CELLS	Pdcd4
1.83642e-13	-7.48713	0	0.021	2.14358e-08	EPENDYMAL-LIKE CELLS	Gm40123
1.83642e-13	-7.83597	0	0.021	2.14358e-08	EPENDYMAL-LIKE CELLS	Galp
1.83642e-13	-7.80783	0	0.021	2.14358e-08	EPENDYMAL-LIKE CELLS	Gm33524
1.85158e-13	-1.44529	0.163	0.246	2.16127e-08	EPENDYMAL-LIKE CELLS	Slc39a4
1.86463e-13	-0.976638	0.151	0.24	2.1765e-08	EPENDYMAL-LIKE CELLS	1700037H04Rik
1.86908e-13	-1.16367	0.106	0.189	2.1817e-08	EPENDYMAL-LIKE CELLS	St3gal2
1.86985e-13	-2.52029	0.013	0.053	2.1826e-08	EPENDYMAL-LIKE CELLS	Nme8
1.88763e-13	-1.03174	0.062	0.135	2.20335e-08	EPENDYMAL-LIKE CELLS	Afap1l2
1.90632e-13	-1.8521	0.071	0.143	2.22517e-08	EPENDYMAL-LIKE CELLS	Sp2
1.92607e-13	-1.92125	0.015	0.057	2.24823e-08	EPENDYMAL-LIKE CELLS	Mpped1
1.92826e-13	-1.05531	0.042	0.104	2.25078e-08	EPENDYMAL-LIKE CELLS	Wdr93
1.94417e-13	-2.24076	0.014	0.056	2.26935e-08	EPENDYMAL-LIKE CELLS	Gpc5
1.9574e-13	-0.558503	0.247	0.13	2.2848e-08	EPENDYMAL-LIKE CELLS	Gm14051
1.98772e-13	-0.821085	0.229	0.312	2.32018e-08	EPENDYMAL-LIKE CELLS	A2m
2.0006e-13	-1.05108	0.2	0.292	2.33523e-08	EPENDYMAL-LIKE CELLS	Arl8b
2.00609e-13	-1.03447	0.037	0.096	2.34163e-08	EPENDYMAL-LIKE CELLS	Ttc30a1
2.02021e-13	-1.23314	0.094	0.175	2.35812e-08	EPENDYMAL-LIKE CELLS	Mras
2.04222e-13	-0.75844	0.323	0.407	2.3838e-08	EPENDYMAL-LIKE CELLS	Cops3
2.0465e-13	-0.586073	0.526	0.591	2.38879e-08	EPENDYMAL-LIKE CELLS	Tubb5
2.05351e-13	-4.46557	0.003	0.03	2.39697e-08	EPENDYMAL-LIKE CELLS	A3galt2
2.06025e-13	1.21591	0.105	0.034	2.40484e-08	EPENDYMAL-LIKE CELLS	Gm13251
2.08419e-13	-3.53166	0.004	0.034	2.43279e-08	EPENDYMAL-LIKE CELLS	Hs3st5
2.11212e-13	-1.57952	0.05	0.114	2.4654e-08	EPENDYMAL-LIKE CELLS	Xxylt1
2.11664e-13	-0.855618	0.367	0.432	2.47067e-08	EPENDYMAL-LIKE CELLS	Alas1
2.12353e-13	-2.45255	0.01	0.048	2.47871e-08	EPENDYMAL-LIKE CELLS	Bicra
2.14196e-13	-2.76769	0.036	0.093	2.50023e-08	EPENDYMAL-LIKE CELLS	Gm28050
2.14366e-13	-1.53013	0.01	0.047	2.50221e-08	EPENDYMAL-LIKE CELLS	Riox2
2.1529e-13	-1.02496	0.224	0.312	2.513e-08	EPENDYMAL-LIKE CELLS	Ncor2
2.16091e-13	-0.823283	0.245	0.335	2.52234e-08	EPENDYMAL-LIKE CELLS	Ccdc92
2.1687e-13	-0.931734	0.098	0.179	2.53144e-08	EPENDYMAL-LIKE CELLS	Lrrc8c
2.17568e-13	-1.07418	0.074	0.15	2.53958e-08	EPENDYMAL-LIKE CELLS	Ttll6
2.17886e-13	-1.12379	0.156	0.245	2.5433e-08	EPENDYMAL-LIKE CELLS	Rrn3
2.17895e-13	-0.996012	0.126	0.217	2.5434e-08	EPENDYMAL-LIKE CELLS	Plpp3
2.18527e-13	1.42027	0.184	0.091	2.55077e-08	EPENDYMAL-LIKE CELLS	Hspb2
2.20475e-13	-3.39387	0.003	0.03	2.57351e-08	EPENDYMAL-LIKE CELLS	Gm49356
2.22275e-13	-1.31695	0.102	0.184	2.59453e-08	EPENDYMAL-LIKE CELLS	Msh3
2.23674e-13	1.01529	0.621	0.475	2.61086e-08	EPENDYMAL-LIKE CELLS	Josd2
2.25538e-13	-1.23042	0.099	0.18	2.63262e-08	EPENDYMAL-LIKE CELLS	Spag1
2.27278e-13	-1.44638	0.14	0.226	2.65293e-08	EPENDYMAL-LIKE CELLS	Trio
2.27821e-13	-1.32136	0.118	0.203	2.65927e-08	EPENDYMAL-LIKE CELLS	Anks1b
2.28047e-13	1.70272	0.461	0.345	2.6619e-08	EPENDYMAL-LIKE CELLS	Bin1
2.28051e-13	-1.99673	0.017	0.062	2.66195e-08	EPENDYMAL-LIKE CELLS	Mrtfa
2.29022e-13	-0.542676	0.474	0.55	2.67328e-08	EPENDYMAL-LIKE CELLS	Matr3
2.29802e-13	-0.592606	0.471	0.532	2.68239e-08	EPENDYMAL-LIKE CELLS	Rraga
2.32119e-13	0.320674	0.701	0.649	2.70944e-08	EPENDYMAL-LIKE CELLS	Mrpl42
2.36179e-13	-4.83004	0.001	0.025	2.75683e-08	EPENDYMAL-LIKE CELLS	Zan
2.3722e-13	-4.70265	0.001	0.025	2.76897e-08	EPENDYMAL-LIKE CELLS	Gcnt7
2.40368e-13	-3.73339	0.001	0.025	2.80572e-08	EPENDYMAL-LIKE CELLS	Ccn2
2.40455e-13	-2.03712	0.012	0.052	2.80673e-08	EPENDYMAL-LIKE CELLS	Gm9725
2.40584e-13	-2.11617	0.011	0.049	2.80824e-08	EPENDYMAL-LIKE CELLS	March3
2.43071e-13	-0.705272	0.333	0.42	2.83727e-08	EPENDYMAL-LIKE CELLS	Rnps1
2.45279e-13	-1.83548	0.013	0.055	2.86304e-08	EPENDYMAL-LIKE CELLS	Alpk3
2.45986e-13	-0.643003	0.452	0.511	2.87129e-08	EPENDYMAL-LIKE CELLS	Ak1
2.4873e-13	-2.25208	0.027	0.078	2.90333e-08	EPENDYMAL-LIKE CELLS	Ppfia4
2.48748e-13	-0.658161	0.184	0.277	2.90354e-08	EPENDYMAL-LIKE CELLS	Nadk2
2.51328e-13	-1.22549	0.08	0.155	2.93365e-08	EPENDYMAL-LIKE CELLS	Phyhip
2.5232e-13	-1.0831	0.099	0.182	2.94523e-08	EPENDYMAL-LIKE CELLS	Jam2
2.52326e-13	1.11704	0.136	0.055	2.9453e-08	EPENDYMAL-LIKE CELLS	Gm10020
2.53071e-13	-4.33708	0.002	0.028	2.954e-08	EPENDYMAL-LIKE CELLS	Gm11084
2.5391e-13	-0.82325	0.259	0.349	2.96379e-08	EPENDYMAL-LIKE CELLS	Mcrs1
2.55155e-13	-4.13644	0.002	0.028	2.97833e-08	EPENDYMAL-LIKE CELLS	AC117232.1
2.5571e-13	-0.947283	0.339	0.417	2.9848e-08	EPENDYMAL-LIKE CELLS	Snx2
2.56389e-13	-1.10929	0.074	0.148	2.99273e-08	EPENDYMAL-LIKE CELLS	Rprm
2.57567e-13	-1.7683	0.01	0.048	3.00647e-08	EPENDYMAL-LIKE CELLS	Gm39469
2.58169e-13	-1.09886	0.097	0.177	3.0135e-08	EPENDYMAL-LIKE CELLS	B230354K17Rik
2.58743e-13	-0.83343	0.153	0.248	3.0202e-08	EPENDYMAL-LIKE CELLS	Khsrp
2.5973e-13	-3.74756	0.002	0.028	3.03172e-08	EPENDYMAL-LIKE CELLS	Gm13427
2.60797e-13	-3.79721	0.002	0.028	3.04418e-08	EPENDYMAL-LIKE CELLS	Gm28051
2.64421e-13	0.439504	0.656	0.578	3.08648e-08	EPENDYMAL-LIKE CELLS	Coq7
2.69461e-13	-1.42877	0.085	0.16	3.14531e-08	EPENDYMAL-LIKE CELLS	Zscan21
2.73069e-13	-1.09206	0.051	0.116	3.18742e-08	EPENDYMAL-LIKE CELLS	Vps37c
2.75219e-13	0.562351	0.484	0.339	3.21252e-08	EPENDYMAL-LIKE CELLS	Apip
2.76343e-13	-0.60368	0.14	0.232	3.22564e-08	EPENDYMAL-LIKE CELLS	Emc1
2.77156e-13	1.33681	0.255	0.152	3.23513e-08	EPENDYMAL-LIKE CELLS	Smad7
2.77329e-13	-3.15449	0.002	0.028	3.23715e-08	EPENDYMAL-LIKE CELLS	Prrx2
2.78302e-13	0.263761	0.79	0.75	3.24851e-08	EPENDYMAL-LIKE CELLS	Ndufv2
2.80286e-13	0.524691	0.547	0.414	3.27166e-08	EPENDYMAL-LIKE CELLS	Med21
2.80897e-13	-0.983775	0.07	0.145	3.2788e-08	EPENDYMAL-LIKE CELLS	Pantr1
2.81325e-13	-1.04467	0.079	0.154	3.2838e-08	EPENDYMAL-LIKE CELLS	Fbxo31
2.83692e-13	-2.52316	0.006	0.039	3.31142e-08	EPENDYMAL-LIKE CELLS	Gm26827
2.84292e-13	-3.03825	0.014	0.056	3.31842e-08	EPENDYMAL-LIKE CELLS	Emid1
2.87854e-13	1.66302	0.098	0.03	3.36e-08	EPENDYMAL-LIKE CELLS	Mfsd7c
2.88867e-13	-0.950222	0.231	0.317	3.37183e-08	EPENDYMAL-LIKE CELLS	Stard7
2.91049e-13	2.11465	0.45	0.337	3.3973e-08	EPENDYMAL-LIKE CELLS	Grb14
2.92488e-13	-4.70684	0.003	0.031	3.4141e-08	EPENDYMAL-LIKE CELLS	Stpg4
2.93665e-13	0.511762	0.185	0.089	3.42783e-08	EPENDYMAL-LIKE CELLS	Atp5s
2.93737e-13	-0.722519	0.326	0.414	3.42868e-08	EPENDYMAL-LIKE CELLS	Ilf2
2.95475e-13	0.475805	0.509	0.37	3.44896e-08	EPENDYMAL-LIKE CELLS	BC003965
2.97867e-13	-0.731985	0.205	0.302	3.47688e-08	EPENDYMAL-LIKE CELLS	Cdk5rap2
3.0001e-13	-0.521395	0.539	0.597	3.50189e-08	EPENDYMAL-LIKE CELLS	Comt
3.01164e-13	-1.16914	0.126	0.209	3.51537e-08	EPENDYMAL-LIKE CELLS	Rnf123
3.03343e-13	-3.57697	0.003	0.031	3.5408e-08	EPENDYMAL-LIKE CELLS	Susd1
3.03696e-13	-0.780376	0.165	0.258	3.54492e-08	EPENDYMAL-LIKE CELLS	Nelfb
3.05649e-13	-1.64821	0.033	0.089	3.56772e-08	EPENDYMAL-LIKE CELLS	Pdzd4
3.12744e-13	-2.00153	0.101	0.177	3.65054e-08	EPENDYMAL-LIKE CELLS	Mettl3
3.13846e-13	-1.03567	0.257	0.338	3.6634e-08	EPENDYMAL-LIKE CELLS	Zic1
3.13925e-13	-1.34432	0.19	0.278	3.66432e-08	EPENDYMAL-LIKE CELLS	Ddhd1
3.13996e-13	-1.69139	0.126	0.207	3.66515e-08	EPENDYMAL-LIKE CELLS	Dgat1
3.1549e-13	-0.668509	0.337	0.421	3.68259e-08	EPENDYMAL-LIKE CELLS	Tiprl
3.18362e-13	-1.4196	0.03	0.084	3.71611e-08	EPENDYMAL-LIKE CELLS	Cenpa
3.22602e-13	-2.87777	0.007	0.041	3.76561e-08	EPENDYMAL-LIKE CELLS	Ism2
3.23939e-13	-0.322761	0.643	0.69	3.78121e-08	EPENDYMAL-LIKE CELLS	Capzb
3.24649e-13	-1.74814	0.038	0.097	3.7895e-08	EPENDYMAL-LIKE CELLS	Fnip2
3.24795e-13	0.263339	0.647	0.488	3.7912e-08	EPENDYMAL-LIKE CELLS	Car14
3.26021e-13	-0.839243	0.112	0.198	3.80552e-08	EPENDYMAL-LIKE CELLS	Nln
3.28601e-13	-0.812327	0.255	0.354	3.83563e-08	EPENDYMAL-LIKE CELLS	Tubb2a
3.33808e-13	-3.09979	0.007	0.041	3.89641e-08	EPENDYMAL-LIKE CELLS	Hs3st4
3.34889e-13	-0.829037	0.159	0.25	3.90902e-08	EPENDYMAL-LIKE CELLS	Oxa1l
3.36714e-13	-1.13187	0.136	0.224	3.93032e-08	EPENDYMAL-LIKE CELLS	Sart3
3.40037e-13	-1.11582	0.119	0.203	3.96911e-08	EPENDYMAL-LIKE CELLS	Mast2
3.40462e-13	-2.80802	0.003	0.031	3.97408e-08	EPENDYMAL-LIKE CELLS	Gm26718
3.41462e-13	-0.894126	0.139	0.226	3.98575e-08	EPENDYMAL-LIKE CELLS	Fank1
3.44692e-13	-1.24104	0.059	0.126	4.02345e-08	EPENDYMAL-LIKE CELLS	Cdk20
3.45357e-13	-1.6298	0.065	0.135	4.03122e-08	EPENDYMAL-LIKE CELLS	Slc35f3
3.4611e-13	-2.43049	0.007	0.041	4.04001e-08	EPENDYMAL-LIKE CELLS	D630003M21Rik
3.46313e-13	-1.08446	0.146	0.235	4.04238e-08	EPENDYMAL-LIKE CELLS	Ireb2
3.53008e-13	-4.65217	0.001	0.024	4.12052e-08	EPENDYMAL-LIKE CELLS	Gm47328
3.54085e-13	-4.80525	0.001	0.024	4.13309e-08	EPENDYMAL-LIKE CELLS	Cnpy1
3.60165e-13	-0.757037	0.261	0.35	4.20406e-08	EPENDYMAL-LIKE CELLS	Naa60
3.64775e-13	-0.797186	0.162	0.254	4.25788e-08	EPENDYMAL-LIKE CELLS	Sgpp1
3.66144e-13	-3.70009	0.001	0.024	4.27385e-08	EPENDYMAL-LIKE CELLS	Pkp1
3.66223e-13	-0.87437	0.306	0.391	4.27478e-08	EPENDYMAL-LIKE CELLS	Atxn2
3.67215e-13	-3.13796	0.011	0.05	4.28636e-08	EPENDYMAL-LIKE CELLS	Lmod1
3.69006e-13	-1.57823	0.198	0.279	4.30726e-08	EPENDYMAL-LIKE CELLS	Gnl3
3.71025e-13	-1.262	0.097	0.176	4.33083e-08	EPENDYMAL-LIKE CELLS	Atad2b
3.71232e-13	-1.14348	0.187	0.277	4.33324e-08	EPENDYMAL-LIKE CELLS	Tmco3
3.73175e-13	-2.26339	0.014	0.055	4.35592e-08	EPENDYMAL-LIKE CELLS	Alpl
3.7417e-13	-1.26813	0.25	0.337	4.36754e-08	EPENDYMAL-LIKE CELLS	Chka
3.76599e-13	-1.81363	0.035	0.091	4.39589e-08	EPENDYMAL-LIKE CELLS	Mdc1
3.78844e-13	-0.901868	0.196	0.289	4.4221e-08	EPENDYMAL-LIKE CELLS	Smchd1
3.79593e-13	-0.92895	0.096	0.176	4.43084e-08	EPENDYMAL-LIKE CELLS	Sp1
3.80625e-13	-1.99301	0.016	0.059	4.44288e-08	EPENDYMAL-LIKE CELLS	Dthd1
3.8333e-13	-1.59679	0.106	0.185	4.47446e-08	EPENDYMAL-LIKE CELLS	Sec24a
3.85596e-13	-0.711992	0.352	0.431	4.50091e-08	EPENDYMAL-LIKE CELLS	Sec14l1
3.87775e-13	-1.74559	0.099	0.176	4.52634e-08	EPENDYMAL-LIKE CELLS	Arntl
3.87841e-13	-1.954	0.025	0.075	4.52712e-08	EPENDYMAL-LIKE CELLS	Casz1
3.90661e-13	1.302	0.263	0.154	4.56003e-08	EPENDYMAL-LIKE CELLS	Ramp2
4.02578e-13	-3.90028	0.002	0.029	4.69913e-08	EPENDYMAL-LIKE CELLS	4732463B04Rik
4.04486e-13	-2.4182	0.005	0.036	4.72141e-08	EPENDYMAL-LIKE CELLS	4933421O10Rik
4.0749e-13	-0.955564	0.104	0.185	4.75646e-08	EPENDYMAL-LIKE CELLS	Lrrc47
4.11156e-13	1.04538	0.151	0.067	4.79926e-08	EPENDYMAL-LIKE CELLS	Suv420h2
4.11188e-13	-3.81009	0.002	0.029	4.79963e-08	EPENDYMAL-LIKE CELLS	Fam83g
4.11557e-13	-0.903008	0.048	0.113	4.80394e-08	EPENDYMAL-LIKE CELLS	Car9
4.11568e-13	-1.11523	0.161	0.247	4.80407e-08	EPENDYMAL-LIKE CELLS	Rnf41
4.11649e-13	-0.488277	0.598	0.639	4.80501e-08	EPENDYMAL-LIKE CELLS	Capns1
4.14887e-13	-2.59456	0.008	0.043	4.84281e-08	EPENDYMAL-LIKE CELLS	Grk3
4.15732e-13	-1.50044	0.092	0.168	4.85267e-08	EPENDYMAL-LIKE CELLS	Sdad1
4.16014e-13	0.500886	0.535	0.397	4.85596e-08	EPENDYMAL-LIKE CELLS	Ebpl
4.17389e-13	-1.76819	0.077	0.148	4.87201e-08	EPENDYMAL-LIKE CELLS	Brip1os
4.17764e-13	-3.21974	0.002	0.029	4.87639e-08	EPENDYMAL-LIKE CELLS	Gm31135
4.20349e-13	-0.974089	0.096	0.177	4.90656e-08	EPENDYMAL-LIKE CELLS	Stk33
4.21117e-13	-1.35532	0.102	0.181	4.91553e-08	EPENDYMAL-LIKE CELLS	Slc11a2
4.24923e-13	-2.61049	0.013	0.053	4.95995e-08	EPENDYMAL-LIKE CELLS	Cnot9
4.29815e-13	-2.21442	0.013	0.053	5.01706e-08	EPENDYMAL-LIKE CELLS	Cnnm1
4.36022e-13	-1.13407	0.025	0.076	5.08951e-08	EPENDYMAL-LIKE CELLS	Stmnd1
4.36538e-13	-3.38214	0.004	0.032	5.09554e-08	EPENDYMAL-LIKE CELLS	Flt3
4.36756e-13	-1.20496	0.136	0.22	5.09807e-08	EPENDYMAL-LIKE CELLS	Rin2
4.36757e-13	3.37722	0.082	0.022	5.09809e-08	EPENDYMAL-LIKE CELLS	Cdc42ep2
4.37025e-13	-3.96265	0.002	0.026	5.10122e-08	EPENDYMAL-LIKE CELLS	Gm15558
4.38698e-13	-2.22609	0.012	0.052	5.12074e-08	EPENDYMAL-LIKE CELLS	Mrtfb
4.38827e-13	-0.620388	0.216	0.309	5.12225e-08	EPENDYMAL-LIKE CELLS	Pik3r2
4.39981e-13	-0.946045	0.109	0.191	5.13573e-08	EPENDYMAL-LIKE CELLS	Gtf3c4
4.48877e-13	-3.79506	0.002	0.026	5.23956e-08	EPENDYMAL-LIKE CELLS	Gm35572
4.55035e-13	-6.97328	0	0.022	5.31144e-08	EPENDYMAL-LIKE CELLS	Ermap
4.58035e-13	-0.941521	0.141	0.227	5.34646e-08	EPENDYMAL-LIKE CELLS	Tbc1d20
4.58457e-13	-3.36139	0.002	0.026	5.35138e-08	EPENDYMAL-LIKE CELLS	Atp1a4
4.61045e-13	-3.49762	0.002	0.026	5.38159e-08	EPENDYMAL-LIKE CELLS	Gm35520
4.64564e-13	-5.54587	0	0.022	5.42266e-08	EPENDYMAL-LIKE CELLS	Gm29443
4.65528e-13	-1.06786	0.125	0.21	5.43392e-08	EPENDYMAL-LIKE CELLS	Mcmbp
4.6722e-13	-0.481489	0.506	0.562	5.45367e-08	EPENDYMAL-LIKE CELLS	Copz1
4.72589e-13	-3.16581	0.006	0.037	5.51634e-08	EPENDYMAL-LIKE CELLS	1700109H08Rik
4.75851e-13	-1.0981	0.063	0.134	5.55442e-08	EPENDYMAL-LIKE CELLS	Frmd4a
4.83473e-13	-1.31686	0.09	0.167	5.64338e-08	EPENDYMAL-LIKE CELLS	Lpp
4.83597e-13	-0.28439	0.32	0.422	5.64483e-08	EPENDYMAL-LIKE CELLS	Apbb1
4.83665e-13	-1.76137	0.019	0.064	5.64563e-08	EPENDYMAL-LIKE CELLS	Fat3
4.87455e-13	-0.518315	0.259	0.351	5.68987e-08	EPENDYMAL-LIKE CELLS	Tln1
4.93882e-13	-3.06369	0.006	0.037	5.76489e-08	EPENDYMAL-LIKE CELLS	LTO1
4.95858e-13	-2.03196	0.02	0.066	5.78795e-08	EPENDYMAL-LIKE CELLS	Nek10
4.96238e-13	-1.17806	0.068	0.138	5.79239e-08	EPENDYMAL-LIKE CELLS	Acox2
5.02122e-13	-1.57274	0.056	0.122	5.86107e-08	EPENDYMAL-LIKE CELLS	Setbp1
5.03664e-13	-2.05953	0.017	0.061	5.87907e-08	EPENDYMAL-LIKE CELLS	Cap2
5.05757e-13	-0.719664	0.34	0.427	5.9035e-08	EPENDYMAL-LIKE CELLS	Bod1l
5.10517e-13	-0.852966	0.279	0.361	5.95906e-08	EPENDYMAL-LIKE CELLS	Gga1
5.1389e-13	-1.69564	0.01	0.047	5.99843e-08	EPENDYMAL-LIKE CELLS	Galnt9
5.17208e-13	-3.24115	0.006	0.038	6.03716e-08	EPENDYMAL-LIKE CELLS	Rnf207
5.17639e-13	-1.07126	0.128	0.213	6.04219e-08	EPENDYMAL-LIKE CELLS	Cntln
5.21342e-13	0.518234	0.536	0.392	6.08542e-08	EPENDYMAL-LIKE CELLS	Rhoc
5.22122e-13	-2.17869	0.018	0.062	6.09452e-08	EPENDYMAL-LIKE CELLS	Ect2
5.28484e-13	-0.622208	0.154	0.245	6.16878e-08	EPENDYMAL-LIKE CELLS	Pithd1
5.3e-13	-0.815851	0.065	0.137	6.18648e-08	EPENDYMAL-LIKE CELLS	Alcam
5.33155e-13	-1.66915	0.081	0.154	6.2233e-08	EPENDYMAL-LIKE CELLS	Pde4a
5.37641e-13	0.299773	0.356	0.253	6.27567e-08	EPENDYMAL-LIKE CELLS	Ptn
5.40182e-13	-1.11271	0.127	0.212	6.30533e-08	EPENDYMAL-LIKE CELLS	Cyfip2
5.43866e-13	-2.54615	0.04	0.098	6.34833e-08	EPENDYMAL-LIKE CELLS	Npas2
5.4435e-13	-1.73396	0.088	0.162	6.35398e-08	EPENDYMAL-LIKE CELLS	Prmt7
5.456e-13	-1.06401	0.037	0.096	6.36858e-08	EPENDYMAL-LIKE CELLS	March4
5.4777e-13	-2.08621	0.011	0.049	6.3939e-08	EPENDYMAL-LIKE CELLS	8430429K09Rik
5.49957e-13	-0.934889	0.084	0.161	6.41943e-08	EPENDYMAL-LIKE CELLS	1700024G13Rik
5.59409e-13	-1.47283	0.049	0.112	6.52976e-08	EPENDYMAL-LIKE CELLS	Sntn
5.607e-13	-1.84312	0.072	0.143	6.54483e-08	EPENDYMAL-LIKE CELLS	Tbc1d24
5.61663e-13	-1.04659	0.163	0.251	6.55607e-08	EPENDYMAL-LIKE CELLS	Parg
5.62796e-13	-1.73771	0.02	0.066	6.5693e-08	EPENDYMAL-LIKE CELLS	Bahcc1
5.65171e-13	-3.92814	0.006	0.039	6.59702e-08	EPENDYMAL-LIKE CELLS	Papss2
5.65329e-13	-1.62136	0.033	0.088	6.59886e-08	EPENDYMAL-LIKE CELLS	Gm26699
5.73368e-13	-1.20447	0.065	0.135	6.69269e-08	EPENDYMAL-LIKE CELLS	Zfp532
5.8065e-13	-0.82104	0.143	0.231	6.7777e-08	EPENDYMAL-LIKE CELLS	Ube3c
5.84148e-13	-1.40379	0.032	0.086	6.81853e-08	EPENDYMAL-LIKE CELLS	Vstm4
5.89328e-13	-0.823218	0.285	0.373	6.87899e-08	EPENDYMAL-LIKE CELLS	Hmgb3
5.89493e-13	0.428051	0.644	0.565	6.88091e-08	EPENDYMAL-LIKE CELLS	Vps29
5.90906e-13	-0.529494	0.747	0.765	6.89741e-08	EPENDYMAL-LIKE CELLS	Ctsb
6.02079e-13	-0.843164	0.235	0.322	7.02783e-08	EPENDYMAL-LIKE CELLS	Cdk16
6.07026e-13	-0.754623	0.294	0.38	7.08557e-08	EPENDYMAL-LIKE CELLS	Fam189a2
6.09934e-13	-1.99731	0.006	0.037	7.11951e-08	EPENDYMAL-LIKE CELLS	Npcd
6.1034e-13	-3.49875	0.003	0.03	7.12425e-08	EPENDYMAL-LIKE CELLS	Gm16754
6.19009e-13	-3.22157	0.003	0.03	7.22545e-08	EPENDYMAL-LIKE CELLS	Gm17949
6.24589e-13	-3.21687	0.003	0.03	7.29058e-08	EPENDYMAL-LIKE CELLS	Hhipl1
6.27627e-13	-0.723813	0.154	0.248	7.32603e-08	EPENDYMAL-LIKE CELLS	Fubp3
6.28835e-13	-0.942474	0.111	0.194	7.34013e-08	EPENDYMAL-LIKE CELLS	Spata13
6.29658e-13	-0.348035	0.656	0.706	7.34974e-08	EPENDYMAL-LIKE CELLS	Map2k2
6.33549e-13	-1.39229	0.036	0.093	7.39516e-08	EPENDYMAL-LIKE CELLS	Ang
6.36409e-13	-0.91352	0.132	0.221	7.42855e-08	EPENDYMAL-LIKE CELLS	Tmem67
6.38346e-13	-2.75018	0.003	0.03	7.45116e-08	EPENDYMAL-LIKE CELLS	4930556N13Rik
6.39144e-13	-0.447645	0.541	0.597	7.46047e-08	EPENDYMAL-LIKE CELLS	Tsen34
6.44063e-13	-1.31081	0.022	0.07	7.51789e-08	EPENDYMAL-LIKE CELLS	Grid2
6.468e-13	-1.64021	0.021	0.067	7.54983e-08	EPENDYMAL-LIKE CELLS	Cdh26
6.47355e-13	-1.09267	0.139	0.225	7.55632e-08	EPENDYMAL-LIKE CELLS	Wdfy1
6.4867e-13	-1.22437	0.08	0.155	7.57166e-08	EPENDYMAL-LIKE CELLS	Pygl
6.57748e-13	-0.610991	0.166	0.259	7.67763e-08	EPENDYMAL-LIKE CELLS	Ctnnd1
6.62942e-13	-1.08832	0.171	0.257	7.73826e-08	EPENDYMAL-LIKE CELLS	Fndc3b
6.66865e-13	-1.11025	0.119	0.203	7.78404e-08	EPENDYMAL-LIKE CELLS	Dennd6a
6.77471e-13	-4.95841	0.001	0.025	7.90785e-08	EPENDYMAL-LIKE CELLS	Tnk1
6.82612e-13	-4.46328	0.002	0.027	7.96786e-08	EPENDYMAL-LIKE CELLS	Gm16126
6.82706e-13	-0.732586	0.173	0.267	7.96895e-08	EPENDYMAL-LIKE CELLS	Foxp1
6.87003e-13	-0.860722	0.049	0.114	8.01911e-08	EPENDYMAL-LIKE CELLS	Arx
6.8797e-13	-2.86273	0.007	0.039	8.03039e-08	EPENDYMAL-LIKE CELLS	Fmnl1
6.92398e-13	0.388153	0.686	0.621	8.08208e-08	EPENDYMAL-LIKE CELLS	Ddt
7.02014e-13	-0.917077	0.25	0.337	8.19433e-08	EPENDYMAL-LIKE CELLS	Ift122
7.09457e-13	-2.74296	0.014	0.055	8.28121e-08	EPENDYMAL-LIKE CELLS	Il34
7.13919e-13	-1.45203	0.018	0.062	8.33329e-08	EPENDYMAL-LIKE CELLS	Sap30bpos
7.13942e-13	-3.64535	0.002	0.027	8.33356e-08	EPENDYMAL-LIKE CELLS	Stimate
7.15191e-13	-1.8562	0.019	0.065	8.34814e-08	EPENDYMAL-LIKE CELLS	Slc49a4
7.24456e-13	-0.351953	0.643	0.679	8.45629e-08	EPENDYMAL-LIKE CELLS	Eif4a2
7.25145e-13	-1.22352	0.155	0.241	8.46433e-08	EPENDYMAL-LIKE CELLS	Pank3
7.27033e-13	-0.965469	0.124	0.21	8.48637e-08	EPENDYMAL-LIKE CELLS	Ykt6
7.31887e-13	-0.944981	0.226	0.311	8.54303e-08	EPENDYMAL-LIKE CELLS	Aspscr1
7.33102e-13	-1.52049	0.037	0.094	8.5572e-08	EPENDYMAL-LIKE CELLS	Ube2t
7.33127e-13	-1.43113	0.033	0.089	8.5575e-08	EPENDYMAL-LIKE CELLS	Cdca8
7.38421e-13	-2.6792	0.029	0.08	8.61929e-08	EPENDYMAL-LIKE CELLS	Ptpn3
7.40793e-13	-2.48994	0.006	0.039	8.64698e-08	EPENDYMAL-LIKE CELLS	N4bp2os
7.47697e-13	-3.67979	0.002	0.027	8.72757e-08	EPENDYMAL-LIKE CELLS	2310039L15Rik
7.59091e-13	0.626153	0.446	0.311	8.86057e-08	EPENDYMAL-LIKE CELLS	Zbtb8os
7.59982e-13	-1.44545	0.061	0.128	8.87097e-08	EPENDYMAL-LIKE CELLS	Gm1661
7.66016e-13	0.576394	0.256	0.143	8.9414e-08	EPENDYMAL-LIKE CELLS	Sdhaf3
7.72183e-13	-1.35685	0.051	0.115	9.01338e-08	EPENDYMAL-LIKE CELLS	Edem3
7.84854e-13	0.33557	0.776	0.709	9.16129e-08	EPENDYMAL-LIKE CELLS	Drap1
7.85694e-13	-0.571414	0.234	0.333	9.17109e-08	EPENDYMAL-LIKE CELLS	Csnk1d
7.89296e-13	-0.868049	0.309	0.39	9.21314e-08	EPENDYMAL-LIKE CELLS	Golga4
7.89317e-13	-1.90819	0.022	0.069	9.21338e-08	EPENDYMAL-LIKE CELLS	B4galt5
7.90397e-13	-1.08224	0.125	0.21	9.22598e-08	EPENDYMAL-LIKE CELLS	Rc3h1
7.90992e-13	-0.457604	0.635	0.674	9.23294e-08	EPENDYMAL-LIKE CELLS	Srsf2
7.91932e-13	-2.20785	0.007	0.039	9.2439e-08	EPENDYMAL-LIKE CELLS	Gm36199
7.95027e-13	-2.96367	0.007	0.04	9.28003e-08	EPENDYMAL-LIKE CELLS	Pde4c
7.98618e-13	-0.9362	0.152	0.238	9.32195e-08	EPENDYMAL-LIKE CELLS	Rnmt
7.99375e-13	0.451558	0.286	0.165	9.33078e-08	EPENDYMAL-LIKE CELLS	1700040L02Rik
8.07236e-13	-1.57544	0.037	0.094	9.42255e-08	EPENDYMAL-LIKE CELLS	Cecr2
8.10191e-13	-1.53286	0.082	0.155	9.45703e-08	EPENDYMAL-LIKE CELLS	Dhx8
8.14783e-13	-1.38333	0.078	0.149	9.51064e-08	EPENDYMAL-LIKE CELLS	Noa1
8.15351e-13	-2.43968	0.007	0.039	9.51726e-08	EPENDYMAL-LIKE CELLS	Cyren
8.19177e-13	-0.904629	0.084	0.16	9.56193e-08	EPENDYMAL-LIKE CELLS	Heatr3
8.19814e-13	-1.11757	0.161	0.247	9.56936e-08	EPENDYMAL-LIKE CELLS	Ncbp1
8.23026e-13	-1.40318	0.068	0.137	9.60686e-08	EPENDYMAL-LIKE CELLS	Spire2
8.38462e-13	-0.720887	0.226	0.32	9.78703e-08	EPENDYMAL-LIKE CELLS	Rpgrip1l
8.39211e-13	-1.34485	0.04	0.098	9.79577e-08	EPENDYMAL-LIKE CELLS	Csdc2
8.47466e-13	-3.54967	0.005	0.034	9.89213e-08	EPENDYMAL-LIKE CELLS	Scube2
8.52716e-13	-2.2308	0.013	0.053	9.95341e-08	EPENDYMAL-LIKE CELLS	Rimbp2
8.67629e-13	-0.534781	0.35	0.451	1.01275e-07	EPENDYMAL-LIKE CELLS	Rtn1
8.68921e-13	-2.66622	0.008	0.041	1.01426e-07	EPENDYMAL-LIKE CELLS	Rassf5
8.70948e-13	-3.11588	0.005	0.034	1.01662e-07	EPENDYMAL-LIKE CELLS	Armh3
8.74237e-13	-0.814736	0.086	0.163	1.02046e-07	EPENDYMAL-LIKE CELLS	Asb7
8.74544e-13	-3.12606	0.008	0.042	1.02082e-07	EPENDYMAL-LIKE CELLS	Kifc1
8.76395e-13	-1.01225	0.134	0.219	1.02298e-07	EPENDYMAL-LIKE CELLS	Ncs1
8.81865e-13	-1.59533	0.157	0.24	1.02937e-07	EPENDYMAL-LIKE CELLS	Pcx
8.96272e-13	-2.25034	0.007	0.04	1.04618e-07	EPENDYMAL-LIKE CELLS	6530409C15Rik
8.9732e-13	-1.54092	0.127	0.208	1.04741e-07	EPENDYMAL-LIKE CELLS	Grn
8.98923e-13	-1.75008	0.015	0.057	1.04928e-07	EPENDYMAL-LIKE CELLS	Dop1b
9.03425e-13	-0.906672	0.132	0.215	1.05453e-07	EPENDYMAL-LIKE CELLS	Zpr1
9.05617e-13	-2.61574	0.008	0.041	1.05709e-07	EPENDYMAL-LIKE CELLS	Aoc3
9.07406e-13	-1.27727	0.037	0.094	1.05918e-07	EPENDYMAL-LIKE CELLS	Cdon
9.09327e-13	-0.972096	0.17	0.258	1.06142e-07	EPENDYMAL-LIKE CELLS	Rbm10
9.09611e-13	-1.01613	0.106	0.187	1.06175e-07	EPENDYMAL-LIKE CELLS	Sos1
9.10554e-13	-1.86276	0.019	0.063	1.06285e-07	EPENDYMAL-LIKE CELLS	2700033N17Rik
9.1321e-13	-1.19361	0.043	0.104	1.06595e-07	EPENDYMAL-LIKE CELLS	Tspan12
9.1566e-13	-0.561962	0.485	0.543	1.06881e-07	EPENDYMAL-LIKE CELLS	Eif3a
9.21275e-13	-2.68966	0.008	0.041	1.07537e-07	EPENDYMAL-LIKE CELLS	Tarbp1
9.22851e-13	-0.933551	0.087	0.165	1.07721e-07	EPENDYMAL-LIKE CELLS	Rapgef2
9.26271e-13	-2.60715	0.003	0.03	1.0812e-07	EPENDYMAL-LIKE CELLS	Gm1604a
9.26756e-13	-1.09811	0.113	0.194	1.08177e-07	EPENDYMAL-LIKE CELLS	Map4k3
9.33726e-13	-0.597084	0.252	0.342	1.0899e-07	EPENDYMAL-LIKE CELLS	Nr1h2
9.39057e-13	-4.08831	0.005	0.035	1.09612e-07	EPENDYMAL-LIKE CELLS	Gm26511
9.40462e-13	-1.77599	0.034	0.088	1.09776e-07	EPENDYMAL-LIKE CELLS	Relb
9.42338e-13	-1.43243	0.256	0.335	1.09995e-07	EPENDYMAL-LIKE CELLS	Rnf214
9.48114e-13	-2.11663	0.03	0.082	1.1067e-07	EPENDYMAL-LIKE CELLS	Osbp2
9.50885e-13	-0.947544	0.229	0.319	1.10993e-07	EPENDYMAL-LIKE CELLS	Tnrc18
9.52354e-13	-1.11057	0.044	0.106	1.11164e-07	EPENDYMAL-LIKE CELLS	Ccdc78
9.60797e-13	-1.30724	0.089	0.165	1.1215e-07	EPENDYMAL-LIKE CELLS	Med14
9.67763e-13	-0.5988	0.221	0.316	1.12963e-07	EPENDYMAL-LIKE CELLS	Txlna
9.70594e-13	-2.90254	0.028	0.078	1.13294e-07	EPENDYMAL-LIKE CELLS	Veph1
9.78656e-13	-3.65694	0.005	0.035	1.14235e-07	EPENDYMAL-LIKE CELLS	Syk
9.82148e-13	0.236343	0.461	0.309	1.14642e-07	EPENDYMAL-LIKE CELLS	Hes1
9.8429e-13	-1.14191	0.106	0.186	1.14892e-07	EPENDYMAL-LIKE CELLS	St7
9.88813e-13	-0.763003	0.135	0.221	1.1542e-07	EPENDYMAL-LIKE CELLS	Bbs4
1.00178e-12	-0.866901	0.234	0.317	1.16934e-07	EPENDYMAL-LIKE CELLS	Cpt2
1.00763e-12	-4.90839	0.001	0.023	1.17616e-07	EPENDYMAL-LIKE CELLS	Lrrc55
1.00837e-12	-2.96328	0.01	0.045	1.17703e-07	EPENDYMAL-LIKE CELLS	Adamts8
1.0106e-12	-1.7179	0.033	0.086	1.17964e-07	EPENDYMAL-LIKE CELLS	Kantr
1.01839e-12	-4.94313	0.001	0.023	1.18873e-07	EPENDYMAL-LIKE CELLS	Pdcd1lg2
1.01939e-12	-0.556799	0.185	0.281	1.18989e-07	EPENDYMAL-LIKE CELLS	Akap13
1.02658e-12	-1.80972	0.046	0.107	1.19829e-07	EPENDYMAL-LIKE CELLS	Med26
1.02933e-12	-0.680386	0.143	0.231	1.2015e-07	EPENDYMAL-LIKE CELLS	Utp6
1.02955e-12	-0.690135	0.28	0.371	1.20175e-07	EPENDYMAL-LIKE CELLS	Ttc5
1.03337e-12	-0.4233	0.375	0.458	1.20622e-07	EPENDYMAL-LIKE CELLS	Ppp2cb
1.0374e-12	0.447684	0.615	0.511	1.21091e-07	EPENDYMAL-LIKE CELLS	Ggh
1.04027e-12	-4.26343	0.001	0.023	1.21426e-07	EPENDYMAL-LIKE CELLS	Gm16618
1.0452e-12	-0.853236	0.259	0.347	1.22002e-07	EPENDYMAL-LIKE CELLS	Lancl1
1.04789e-12	-4.45782	0.004	0.031	1.22316e-07	EPENDYMAL-LIKE CELLS	Avil
1.05516e-12	-2.43425	0.008	0.042	1.23165e-07	EPENDYMAL-LIKE CELLS	Susd2
1.05954e-12	-1.57274	0.08	0.152	1.23676e-07	EPENDYMAL-LIKE CELLS	Naa25
1.06277e-12	-2.76945	0.009	0.044	1.24053e-07	EPENDYMAL-LIKE CELLS	Rad51ap1
1.08048e-12	-0.739272	0.209	0.306	1.2612e-07	EPENDYMAL-LIKE CELLS	Xpo1
1.08743e-12	-0.690162	0.36	0.436	1.26931e-07	EPENDYMAL-LIKE CELLS	Smc6
1.10473e-12	-1.37665	0.105	0.183	1.28951e-07	EPENDYMAL-LIKE CELLS	Strip1
1.10916e-12	-0.880284	0.091	0.169	1.29468e-07	EPENDYMAL-LIKE CELLS	Pou6f1
1.13028e-12	-2.44445	0.027	0.076	1.31933e-07	EPENDYMAL-LIKE CELLS	Slit3
1.14522e-12	-1.0849	0.05	0.115	1.33677e-07	EPENDYMAL-LIKE CELLS	Hrk
1.14642e-12	2.53502	0.071	0.016	1.33817e-07	EPENDYMAL-LIKE CELLS	1700047M11Rik
1.15585e-12	-1.23927	0.074	0.147	1.34917e-07	EPENDYMAL-LIKE CELLS	Ttyh3
1.16161e-12	-1.25079	0.096	0.172	1.35591e-07	EPENDYMAL-LIKE CELLS	2010300C02Rik
1.16429e-12	-0.816734	0.345	0.423	1.35903e-07	EPENDYMAL-LIKE CELLS	2610301B20Rik
1.16954e-12	-1.4792	0.024	0.072	1.36515e-07	EPENDYMAL-LIKE CELLS	March10
1.17039e-12	-0.443216	0.584	0.63	1.36615e-07	EPENDYMAL-LIKE CELLS	H2afy
1.17553e-12	-5.15277	0.002	0.025	1.37215e-07	EPENDYMAL-LIKE CELLS	Hsh2d
1.17562e-12	-2.30405	0.009	0.044	1.37225e-07	EPENDYMAL-LIKE CELLS	Cfap47
1.18023e-12	-0.998373	0.21	0.298	1.37763e-07	EPENDYMAL-LIKE CELLS	Myo18a
1.18025e-12	-3.20306	0.004	0.031	1.37766e-07	EPENDYMAL-LIKE CELLS	Gm28539
1.18347e-12	-1.15976	0.055	0.122	1.38142e-07	EPENDYMAL-LIKE CELLS	Slc7a2
1.18818e-12	-2.29125	0.011	0.049	1.38692e-07	EPENDYMAL-LIKE CELLS	Slc2a3
1.19078e-12	-2.22327	0.02	0.065	1.38995e-07	EPENDYMAL-LIKE CELLS	Sema6b
1.19203e-12	-0.922545	0.181	0.271	1.39141e-07	EPENDYMAL-LIKE CELLS	Ctr9
1.21649e-12	-0.737313	0.149	0.238	1.41996e-07	EPENDYMAL-LIKE CELLS	Nelfcd
1.21877e-12	-3.10436	0.004	0.031	1.42262e-07	EPENDYMAL-LIKE CELLS	D830024N08Rik
1.22737e-12	-0.794696	0.166	0.259	1.43266e-07	EPENDYMAL-LIKE CELLS	Nek9
1.22749e-12	-1.56165	0.055	0.119	1.43281e-07	EPENDYMAL-LIKE CELLS	Ggcx
1.22921e-12	-0.56527	0.449	0.508	1.43481e-07	EPENDYMAL-LIKE CELLS	Actr2
1.24552e-12	-0.996326	0.166	0.255	1.45385e-07	EPENDYMAL-LIKE CELLS	Rc3h2
1.25321e-12	-1.65228	0.041	0.098	1.46282e-07	EPENDYMAL-LIKE CELLS	Necab3
1.25384e-12	-4.04355	0.002	0.025	1.46355e-07	EPENDYMAL-LIKE CELLS	Gpr1
1.25495e-12	-3.26549	0.006	0.036	1.46486e-07	EPENDYMAL-LIKE CELLS	Mroh8
1.26152e-12	-0.648531	0.23	0.322	1.47252e-07	EPENDYMAL-LIKE CELLS	Adi1
1.27047e-12	0.113307	0.845	0.806	1.48297e-07	EPENDYMAL-LIKE CELLS	Swi5
1.27143e-12	-0.84315	0.124	0.209	1.48409e-07	EPENDYMAL-LIKE CELLS	Taok2
1.27902e-12	-0.661283	0.436	0.494	1.49295e-07	EPENDYMAL-LIKE CELLS	Pld3
1.29264e-12	-1.68211	0.012	0.051	1.50885e-07	EPENDYMAL-LIKE CELLS	Eya1
1.30782e-12	-1.40825	0.094	0.17	1.52656e-07	EPENDYMAL-LIKE CELLS	Extl3
1.31395e-12	-0.676777	0.162	0.251	1.53372e-07	EPENDYMAL-LIKE CELLS	Mybbp1a
1.33517e-12	-0.463957	0.517	0.573	1.55849e-07	EPENDYMAL-LIKE CELLS	Atp6v0d1
1.33899e-12	-6.05159	0	0.021	1.56294e-07	EPENDYMAL-LIKE CELLS	9830132P13Rik
1.35419e-12	-4.10277	0.006	0.037	1.58069e-07	EPENDYMAL-LIKE CELLS	A830008E24Rik
1.35874e-12	-1.10897	0.08	0.153	1.58601e-07	EPENDYMAL-LIKE CELLS	Tmem209
1.35985e-12	-1.6159	0.023	0.071	1.5873e-07	EPENDYMAL-LIKE CELLS	Dock8
1.36106e-12	-0.42955	0.586	0.623	1.58871e-07	EPENDYMAL-LIKE CELLS	Metrn
1.36777e-12	-0.920436	0.163	0.25	1.59654e-07	EPENDYMAL-LIKE CELLS	Rhot1
1.37208e-12	-1.13956	0.124	0.207	1.60157e-07	EPENDYMAL-LIKE CELLS	Atf6
1.37506e-12	-2.16637	0.027	0.076	1.60505e-07	EPENDYMAL-LIKE CELLS	Tcaf2
1.39106e-12	-0.927493	0.289	0.368	1.62373e-07	EPENDYMAL-LIKE CELLS	Rnft1
1.39705e-12	-0.956331	0.168	0.253	1.63072e-07	EPENDYMAL-LIKE CELLS	Wdsub1
1.40859e-12	-0.618495	0.415	0.475	1.64419e-07	EPENDYMAL-LIKE CELLS	Parva
1.41034e-12	-1.43842	0.063	0.13	1.64623e-07	EPENDYMAL-LIKE CELLS	L3mbtl2
1.4393e-12	-1.18789	0.214	0.298	1.68004e-07	EPENDYMAL-LIKE CELLS	Lrp8
1.44025e-12	-2.85363	0.006	0.037	1.68114e-07	EPENDYMAL-LIKE CELLS	March11
1.44318e-12	-2.0589	0.011	0.048	1.68457e-07	EPENDYMAL-LIKE CELLS	Trmt9b
1.45183e-12	-0.456203	0.49	0.551	1.69467e-07	EPENDYMAL-LIKE CELLS	Poldip2
1.45376e-12	-1.47975	0.02	0.066	1.69692e-07	EPENDYMAL-LIKE CELLS	Tro
1.45855e-12	-0.995446	0.176	0.263	1.70251e-07	EPENDYMAL-LIKE CELLS	Ppp6r3
1.45965e-12	-2.87094	0.006	0.037	1.70379e-07	EPENDYMAL-LIKE CELLS	Gm20687
1.4605e-12	-0.977895	0.292	0.373	1.70479e-07	EPENDYMAL-LIKE CELLS	Rabl2
1.46176e-12	-1.3514	0.128	0.209	1.70625e-07	EPENDYMAL-LIKE CELLS	Nvl
1.47736e-12	-1.21864	0.151	0.239	1.72446e-07	EPENDYMAL-LIKE CELLS	Ston2
1.48295e-12	-1.79094	0.039	0.096	1.73099e-07	EPENDYMAL-LIKE CELLS	Rhbdl3
1.49918e-12	-0.827748	0.324	0.402	1.74993e-07	EPENDYMAL-LIKE CELLS	Sltm
1.50489e-12	-0.913478	0.5	0.539	1.75659e-07	EPENDYMAL-LIKE CELLS	Atp1a2
1.50652e-12	-1.03464	0.26	0.345	1.75851e-07	EPENDYMAL-LIKE CELLS	Wipi2
1.51156e-12	-0.669907	0.616	0.664	1.76438e-07	EPENDYMAL-LIKE CELLS	Mycbp
1.51573e-12	-0.469774	0.593	0.629	1.76925e-07	EPENDYMAL-LIKE CELLS	Ift74
1.51631e-12	0.937398	0.555	0.412	1.76992e-07	EPENDYMAL-LIKE CELLS	Shisa4
1.52884e-12	0.463104	0.583	0.473	1.78455e-07	EPENDYMAL-LIKE CELLS	0610009B22Rik
1.53287e-12	-0.416631	0.592	0.646	1.78926e-07	EPENDYMAL-LIKE CELLS	Oaz2
1.54161e-12	-3.1077	0.004	0.032	1.79947e-07	EPENDYMAL-LIKE CELLS	2810002D19Rik
1.55444e-12	-7.54154	0	0.02	1.81443e-07	EPENDYMAL-LIKE CELLS	9130409I23Rik
1.55444e-12	-7.59002	0	0.02	1.81443e-07	EPENDYMAL-LIKE CELLS	Gm15218
1.55444e-12	-7.2865	0	0.02	1.81443e-07	EPENDYMAL-LIKE CELLS	Gm26766
1.55587e-12	-0.48101	0.426	0.505	1.81611e-07	EPENDYMAL-LIKE CELLS	Srsf6
1.56089e-12	-1.39541	0.037	0.094	1.82197e-07	EPENDYMAL-LIKE CELLS	Enc1
1.57581e-12	-1.15885	0.105	0.184	1.83938e-07	EPENDYMAL-LIKE CELLS	Tsc2
1.57896e-12	-0.751479	0.152	0.241	1.84306e-07	EPENDYMAL-LIKE CELLS	Cdc42ep4
1.60901e-12	-0.520958	0.509	0.562	1.87814e-07	EPENDYMAL-LIKE CELLS	Pcmt1
1.61108e-12	-0.63022	0.198	0.295	1.88055e-07	EPENDYMAL-LIKE CELLS	Wwtr1
1.61335e-12	-0.964632	0.098	0.176	1.8832e-07	EPENDYMAL-LIKE CELLS	Tnik
1.62045e-12	0.511376	0.615	0.508	1.89149e-07	EPENDYMAL-LIKE CELLS	Dnajc19
1.64047e-12	0.397601	0.533	0.382	1.91486e-07	EPENDYMAL-LIKE CELLS	Nfe2l1
1.64896e-12	-2.61662	0.004	0.032	1.92477e-07	EPENDYMAL-LIKE CELLS	Gm48747
1.66989e-12	-3.89389	0.003	0.029	1.94919e-07	EPENDYMAL-LIKE CELLS	Gm29536
1.71795e-12	-1.46529	0.059	0.124	2.0053e-07	EPENDYMAL-LIKE CELLS	Eml3
1.73919e-12	-1.07509	0.19	0.275	2.03008e-07	EPENDYMAL-LIKE CELLS	Nop56
1.74077e-12	-1.28544	0.035	0.09	2.03193e-07	EPENDYMAL-LIKE CELLS	Tmtc4
1.74602e-12	-1.40777	0.109	0.187	2.03806e-07	EPENDYMAL-LIKE CELLS	Plekhm2
1.76614e-12	-1.00187	0.172	0.256	2.06155e-07	EPENDYMAL-LIKE CELLS	Zdhhc4
1.76789e-12	-1.21805	0.138	0.222	2.06359e-07	EPENDYMAL-LIKE CELLS	Otud4
1.78502e-12	-1.05261	0.044	0.105	2.08358e-07	EPENDYMAL-LIKE CELLS	Smim24
1.78611e-12	-1.54508	0.13	0.21	2.08485e-07	EPENDYMAL-LIKE CELLS	Ccnt1
1.7996e-12	-1.23411	0.1	0.176	2.1006e-07	EPENDYMAL-LIKE CELLS	Ap4m1
1.80647e-12	-1.22604	0.114	0.194	2.10863e-07	EPENDYMAL-LIKE CELLS	Map2k5
1.81108e-12	-1.32794	0.172	0.256	2.114e-07	EPENDYMAL-LIKE CELLS	Celf4
1.82731e-12	-0.653315	0.298	0.381	2.13294e-07	EPENDYMAL-LIKE CELLS	Cep290
1.8281e-12	-1.21647	0.143	0.224	2.13386e-07	EPENDYMAL-LIKE CELLS	Wrap73
1.84528e-12	-0.622386	0.301	0.388	2.15392e-07	EPENDYMAL-LIKE CELLS	Kmt2e
1.85807e-12	-3.30413	0.004	0.033	2.16885e-07	EPENDYMAL-LIKE CELLS	Gm15738
1.8585e-12	-2.37172	0.025	0.072	2.16935e-07	EPENDYMAL-LIKE CELLS	Efr3b
1.86325e-12	-2.3675	0.028	0.077	2.17489e-07	EPENDYMAL-LIKE CELLS	Zbed4
1.87222e-12	-1.05043	0.18	0.267	2.18537e-07	EPENDYMAL-LIKE CELLS	Dync1li1
1.87999e-12	-1.16505	0.128	0.213	2.19443e-07	EPENDYMAL-LIKE CELLS	Agap1
1.89124e-12	-4.92324	0.001	0.024	2.20757e-07	EPENDYMAL-LIKE CELLS	2310043O21Rik
1.89271e-12	-3.02873	0.004	0.033	2.20928e-07	EPENDYMAL-LIKE CELLS	2310014F06Rik
1.89752e-12	-1.4317	0.127	0.208	2.2149e-07	EPENDYMAL-LIKE CELLS	Rexo1
1.89885e-12	-2.91141	0.012	0.05	2.21645e-07	EPENDYMAL-LIKE CELLS	Gm26724
1.899e-12	-0.901044	0.22	0.303	2.21663e-07	EPENDYMAL-LIKE CELLS	Snx9
1.91075e-12	-0.999683	0.099	0.179	2.23035e-07	EPENDYMAL-LIKE CELLS	Cep120
1.91375e-12	-0.634106	0.457	0.516	2.23384e-07	EPENDYMAL-LIKE CELLS	Chd4
1.91605e-12	-2.64208	0.006	0.038	2.23653e-07	EPENDYMAL-LIKE CELLS	Spata48
1.93062e-12	-1.36863	0.033	0.087	2.25354e-07	EPENDYMAL-LIKE CELLS	Prickle2
1.93613e-12	-0.663784	0.286	0.372	2.25997e-07	EPENDYMAL-LIKE CELLS	Cebpz
1.94525e-12	-0.808724	0.112	0.195	2.27061e-07	EPENDYMAL-LIKE CELLS	Bbs9
1.95765e-12	-2.54946	0.007	0.039	2.28508e-07	EPENDYMAL-LIKE CELLS	Tepsin
1.95835e-12	-4.40444	0.001	0.024	2.2859e-07	EPENDYMAL-LIKE CELLS	Gm48914
1.96733e-12	-0.964172	0.169	0.257	2.29639e-07	EPENDYMAL-LIKE CELLS	Efcab12
1.98123e-12	-5.02571	0.001	0.024	2.31261e-07	EPENDYMAL-LIKE CELLS	Col6a6
1.98203e-12	-0.844211	0.312	0.394	2.31355e-07	EPENDYMAL-LIKE CELLS	Nudcd3
1.98595e-12	-2.86111	0.007	0.039	2.31812e-07	EPENDYMAL-LIKE CELLS	E530011L22Rik
1.99482e-12	-1.85939	0.018	0.061	2.32847e-07	EPENDYMAL-LIKE CELLS	Notch3
2.00855e-12	-1.01219	0.131	0.212	2.3445e-07	EPENDYMAL-LIKE CELLS	Cpt1c
2.01021e-12	-4.10776	0.001	0.024	2.34643e-07	EPENDYMAL-LIKE CELLS	Akain1
2.01497e-12	-0.80172	0.109	0.189	2.352e-07	EPENDYMAL-LIKE CELLS	Arhgef7
2.03474e-12	-0.922941	0.096	0.173	2.37508e-07	EPENDYMAL-LIKE CELLS	Pdcd11
2.03739e-12	-3.05026	0.002	0.026	2.37817e-07	EPENDYMAL-LIKE CELLS	Tex22
2.03938e-12	-1.80748	0.052	0.113	2.38048e-07	EPENDYMAL-LIKE CELLS	Slc44a2
2.04356e-12	-1.67054	0.159	0.24	2.38536e-07	EPENDYMAL-LIKE CELLS	Gabrb1
2.05888e-12	-0.925823	0.094	0.171	2.40325e-07	EPENDYMAL-LIKE CELLS	Esyt2
2.0645e-12	-0.858688	0.204	0.293	2.4098e-07	EPENDYMAL-LIKE CELLS	Fbxw11
2.08778e-12	0.464227	0.656	0.565	2.43698e-07	EPENDYMAL-LIKE CELLS	Hsd17b10
2.0934e-12	-2.79006	0.012	0.05	2.44354e-07	EPENDYMAL-LIKE CELLS	Stab1
2.11585e-12	-0.893874	0.207	0.294	2.46974e-07	EPENDYMAL-LIKE CELLS	Ccnc
2.12559e-12	-3.36513	0.008	0.041	2.48111e-07	EPENDYMAL-LIKE CELLS	Twnk
2.12611e-12	-0.958461	0.17	0.257	2.48173e-07	EPENDYMAL-LIKE CELLS	Rela
2.14664e-12	-2.99086	0.008	0.041	2.50568e-07	EPENDYMAL-LIKE CELLS	Gm16364.1
2.17894e-12	-0.423647	0.763	0.748	2.54339e-07	EPENDYMAL-LIKE CELLS	Gnb2
2.18504e-12	-2.99494	0.008	0.041	2.55051e-07	EPENDYMAL-LIKE CELLS	Celsr3
2.19902e-12	-0.226773	0.953	0.873	2.56683e-07	EPENDYMAL-LIKE CELLS	Rps8
2.20868e-12	-0.652107	0.265	0.358	2.57811e-07	EPENDYMAL-LIKE CELLS	Phip
2.22166e-12	-0.410096	0.781	0.783	2.59326e-07	EPENDYMAL-LIKE CELLS	Crip2
2.2239e-12	-1.28634	0.07	0.138	2.59587e-07	EPENDYMAL-LIKE CELLS	Cog1
2.23001e-12	-1.24606	0.088	0.165	2.603e-07	EPENDYMAL-LIKE CELLS	Haus2
2.23341e-12	-0.661367	0.185	0.278	2.60697e-07	EPENDYMAL-LIKE CELLS	Tjp2
2.23802e-12	0.383632	0.751	0.674	2.61235e-07	EPENDYMAL-LIKE CELLS	BC031181
2.25464e-12	-2.12637	0.057	0.12	2.63175e-07	EPENDYMAL-LIKE CELLS	Pex1
2.28792e-12	-0.755987	0.277	0.367	2.6706e-07	EPENDYMAL-LIKE CELLS	Adprh
2.34453e-12	-2.43239	0.008	0.04	2.73667e-07	EPENDYMAL-LIKE CELLS	Gm49380
2.3494e-12	-3.23738	0.02	0.064	2.74236e-07	EPENDYMAL-LIKE CELLS	Dnhd1
2.3698e-12	-2.73553	0.008	0.042	2.76617e-07	EPENDYMAL-LIKE CELLS	Pde6h
2.3774e-12	0.377829	0.632	0.552	2.77505e-07	EPENDYMAL-LIKE CELLS	Fdx1
2.37919e-12	-3.2201	0.003	0.03	2.77713e-07	EPENDYMAL-LIKE CELLS	Gm26555
2.38689e-12	-1.11675	0.225	0.308	2.78612e-07	EPENDYMAL-LIKE CELLS	Faf2
2.38834e-12	-0.972315	0.176	0.265	2.78781e-07	EPENDYMAL-LIKE CELLS	Midn
2.39692e-12	3.86576	0.048	0.004	2.79783e-07	EPENDYMAL-LIKE CELLS	Tmem125
2.40732e-12	0.607599	0.21	0.112	2.80997e-07	EPENDYMAL-LIKE CELLS	Fam173b
2.40747e-12	-0.73842	0.233	0.32	2.81015e-07	EPENDYMAL-LIKE CELLS	Tcaf1
2.42581e-12	-2.63506	0.005	0.034	2.83156e-07	EPENDYMAL-LIKE CELLS	Il1rapl2
2.43209e-12	-2.78331	0.009	0.043	2.83889e-07	EPENDYMAL-LIKE CELLS	Adam32
2.43544e-12	1.04016	0.152	0.071	2.8428e-07	EPENDYMAL-LIKE CELLS	Hist2h3c2
2.4508e-12	-3.03518	0.003	0.03	2.86072e-07	EPENDYMAL-LIKE CELLS	1700112J05Rik
2.49044e-12	0.330202	0.458	0.326	2.90699e-07	EPENDYMAL-LIKE CELLS	Uchl3
2.50078e-12	-0.909956	0.208	0.294	2.91906e-07	EPENDYMAL-LIKE CELLS	Prpf31
2.5032e-12	-1.38779	0.124	0.202	2.92188e-07	EPENDYMAL-LIKE CELLS	Sugp1
2.52206e-12	-0.387811	0.684	0.693	2.9439e-07	EPENDYMAL-LIKE CELLS	Glul
2.52273e-12	-0.935195	0.058	0.126	2.94469e-07	EPENDYMAL-LIKE CELLS	Adgb
2.52365e-12	0.993032	0.113	0.042	2.94576e-07	EPENDYMAL-LIKE CELLS	Gm17163
2.52873e-12	-0.813315	0.244	0.336	2.95168e-07	EPENDYMAL-LIKE CELLS	Ncoa1
2.55232e-12	-1.27881	0.107	0.185	2.97923e-07	EPENDYMAL-LIKE CELLS	Arhgef11
2.56996e-12	-1.3064	0.036	0.092	2.99982e-07	EPENDYMAL-LIKE CELLS	Ncaph
2.57704e-12	-1.96878	0.012	0.05	3.00807e-07	EPENDYMAL-LIKE CELLS	Prkd1
2.58167e-12	0.460497	0.565	0.432	3.01348e-07	EPENDYMAL-LIKE CELLS	Vcam1
2.6254e-12	-0.662444	0.337	0.41	3.06453e-07	EPENDYMAL-LIKE CELLS	Tmem242
2.62694e-12	0.660319	0.264	0.155	3.06632e-07	EPENDYMAL-LIKE CELLS	Ifi35
2.63883e-12	-1.54424	0.096	0.17	3.0802e-07	EPENDYMAL-LIKE CELLS	Rabgef1
2.65764e-12	-1.07904	0.087	0.161	3.10216e-07	EPENDYMAL-LIKE CELLS	Exoc2
2.66924e-12	-2.46805	0.01	0.045	3.1157e-07	EPENDYMAL-LIKE CELLS	Fancd2
2.67984e-12	-2.12529	0.011	0.047	3.12807e-07	EPENDYMAL-LIKE CELLS	Tafa5
2.69495e-12	-0.77905	0.275	0.36	3.14571e-07	EPENDYMAL-LIKE CELLS	Ugdh
2.70207e-12	-1.0727	0.197	0.277	3.15402e-07	EPENDYMAL-LIKE CELLS	Cfap53
2.70616e-12	-1.80494	0.073	0.139	3.1588e-07	EPENDYMAL-LIKE CELLS	Lrch1
2.70993e-12	-0.94218	0.117	0.198	3.1632e-07	EPENDYMAL-LIKE CELLS	Ckap4
2.75399e-12	-2.52229	0.009	0.043	3.21463e-07	EPENDYMAL-LIKE CELLS	AB124611
2.76826e-12	-2.21971	0.037	0.091	3.23128e-07	EPENDYMAL-LIKE CELLS	Nup107
2.7915e-12	0.426867	0.3	0.178	3.25841e-07	EPENDYMAL-LIKE CELLS	BC003331
2.8377e-12	-1.89689	0.062	0.126	3.31233e-07	EPENDYMAL-LIKE CELLS	Uty
2.83932e-12	-1.23887	0.018	0.061	3.31422e-07	EPENDYMAL-LIKE CELLS	Bcl11a
2.87146e-12	-1.94044	0.025	0.073	3.35174e-07	EPENDYMAL-LIKE CELLS	Matk
2.87214e-12	0.369629	0.66	0.549	3.35254e-07	EPENDYMAL-LIKE CELLS	Tmem176b
2.87499e-12	-5.57642	0.001	0.022	3.35586e-07	EPENDYMAL-LIKE CELLS	Gm48956
2.88228e-12	-2.39749	0.016	0.057	3.36437e-07	EPENDYMAL-LIKE CELLS	Sez6l
2.88328e-12	-0.71803	0.093	0.171	3.36553e-07	EPENDYMAL-LIKE CELLS	Nudt11
2.90394e-12	-1.36915	0.034	0.088	3.38965e-07	EPENDYMAL-LIKE CELLS	Soga1
2.90765e-12	-1.31576	0.103	0.178	3.39398e-07	EPENDYMAL-LIKE CELLS	Arhgap1
2.91663e-12	-0.54888	0.488	0.539	3.40446e-07	EPENDYMAL-LIKE CELLS	Arl1
2.92326e-12	-4.45659	0.001	0.022	3.4122e-07	EPENDYMAL-LIKE CELLS	Itgal
2.93208e-12	0.555456	0.292	0.176	3.4225e-07	EPENDYMAL-LIKE CELLS	2810001G20Rik
2.9371e-12	-0.955021	0.109	0.19	3.42835e-07	EPENDYMAL-LIKE CELLS	Parn
2.95188e-12	-1.9627	0.028	0.077	3.44561e-07	EPENDYMAL-LIKE CELLS	Tox2
2.95985e-12	-0.226899	0.187	0.289	3.45492e-07	EPENDYMAL-LIKE CELLS	Pam
2.98319e-12	-2.82607	0.005	0.034	3.48215e-07	EPENDYMAL-LIKE CELLS	Gm15398
3.00798e-12	-1.48405	0.168	0.249	3.5111e-07	EPENDYMAL-LIKE CELLS	Trmt1
3.00843e-12	-3.58977	0.004	0.03	3.51162e-07	EPENDYMAL-LIKE CELLS	Gm44899
3.01274e-12	-1.84662	0.011	0.048	3.51665e-07	EPENDYMAL-LIKE CELLS	Amz1
3.02545e-12	-1.05941	0.063	0.131	3.53148e-07	EPENDYMAL-LIKE CELLS	Kctd12
3.05781e-12	-0.777201	0.171	0.26	3.56926e-07	EPENDYMAL-LIKE CELLS	Poldip3
3.07926e-12	-1.12304	0.117	0.196	3.5943e-07	EPENDYMAL-LIKE CELLS	2510039O18Rik
3.08685e-12	-2.39596	0.005	0.034	3.60316e-07	EPENDYMAL-LIKE CELLS	Gm42851
3.10836e-12	-0.58135	0.403	0.479	3.62827e-07	EPENDYMAL-LIKE CELLS	Ppp4r2
3.14548e-12	-1.18383	0.083	0.155	3.6716e-07	EPENDYMAL-LIKE CELLS	Zbbx
3.14822e-12	-2.20456	0.113	0.188	3.67479e-07	EPENDYMAL-LIKE CELLS	Myo1d
3.16173e-12	-1.45544	0.243	0.321	3.69056e-07	EPENDYMAL-LIKE CELLS	Tjp3
3.17166e-12	-1.24433	0.097	0.171	3.70215e-07	EPENDYMAL-LIKE CELLS	9530077C05Rik
3.17916e-12	0.28832	0.444	0.291	3.71091e-07	EPENDYMAL-LIKE CELLS	1110008F13Rik
3.1828e-12	-1.67713	0.053	0.115	3.71515e-07	EPENDYMAL-LIKE CELLS	Prickle1
3.18656e-12	-1.29662	0.093	0.167	3.71955e-07	EPENDYMAL-LIKE CELLS	Cks2
3.19878e-12	-2.99797	0.004	0.03	3.7338e-07	EPENDYMAL-LIKE CELLS	2500004C02Rik
3.20272e-12	-3.55513	0.002	0.027	3.7384e-07	EPENDYMAL-LIKE CELLS	Gm26613
3.23137e-12	-0.747332	0.11	0.193	3.77185e-07	EPENDYMAL-LIKE CELLS	Rap2a
3.23782e-12	-0.667603	0.298	0.381	3.77937e-07	EPENDYMAL-LIKE CELLS	Kiz
3.2611e-12	-2.47933	0.047	0.105	3.80655e-07	EPENDYMAL-LIKE CELLS	Garnl3
3.27377e-12	-1.33946	0.129	0.209	3.82134e-07	EPENDYMAL-LIKE CELLS	3110082I17Rik
3.28158e-12	-0.353555	0.288	0.386	3.83045e-07	EPENDYMAL-LIKE CELLS	Stag2
3.28579e-12	-0.813739	0.246	0.329	3.83537e-07	EPENDYMAL-LIKE CELLS	Jmjd8
3.30003e-12	-1.65547	0.101	0.175	3.85199e-07	EPENDYMAL-LIKE CELLS	Nelfa
3.3096e-12	-0.938947	0.124	0.206	3.86317e-07	EPENDYMAL-LIKE CELLS	Ecd
3.31006e-12	-0.693055	0.34	0.416	3.8637e-07	EPENDYMAL-LIKE CELLS	Tmem183a
3.31316e-12	-3.12252	0.002	0.027	3.86732e-07	EPENDYMAL-LIKE CELLS	Il31ra
3.31834e-12	-1.22868	0.104	0.181	3.87337e-07	EPENDYMAL-LIKE CELLS	Lclat1
3.34868e-12	-1.97191	0.046	0.105	3.90878e-07	EPENDYMAL-LIKE CELLS	Depdc5
3.35999e-12	0.482226	0.536	0.411	3.92198e-07	EPENDYMAL-LIKE CELLS	Cep162
3.36101e-12	-2.47483	0.002	0.027	3.92317e-07	EPENDYMAL-LIKE CELLS	Gm48383
3.41161e-12	-0.915239	0.029	0.08	3.98224e-07	EPENDYMAL-LIKE CELLS	Pcdhgb6
3.42678e-12	-1.75083	0.01	0.045	3.99994e-07	EPENDYMAL-LIKE CELLS	Gm45620
3.44231e-12	-1.18221	0.084	0.155	4.01808e-07	EPENDYMAL-LIKE CELLS	Mcoln1
3.48977e-12	-1.30181	0.043	0.101	4.07347e-07	EPENDYMAL-LIKE CELLS	Fam49a
3.5023e-12	-3.86668	0.002	0.025	4.08809e-07	EPENDYMAL-LIKE CELLS	Pax7
3.52967e-12	-0.609936	0.378	0.45	4.12004e-07	EPENDYMAL-LIKE CELLS	Gars
3.55769e-12	0.519436	0.557	0.426	4.15275e-07	EPENDYMAL-LIKE CELLS	Rpp25l
3.66131e-12	-1.02259	0.125	0.204	4.2737e-07	EPENDYMAL-LIKE CELLS	Snx7
3.6649e-12	-1.02827	0.138	0.221	4.27789e-07	EPENDYMAL-LIKE CELLS	Jade1
3.74689e-12	-0.545565	0.485	0.542	4.37359e-07	EPENDYMAL-LIKE CELLS	Smim7
3.7488e-12	-0.412905	0.504	0.555	4.37583e-07	EPENDYMAL-LIKE CELLS	Serinc1
3.75864e-12	-3.82551	0.004	0.031	4.38731e-07	EPENDYMAL-LIKE CELLS	Tlnrd1
3.77074e-12	-2.72366	0.006	0.036	4.40143e-07	EPENDYMAL-LIKE CELLS	Plch2
3.83437e-12	-2.89914	0.004	0.031	4.4757e-07	EPENDYMAL-LIKE CELLS	Gm11508
3.83796e-12	-0.488216	0.161	0.256	4.4799e-07	EPENDYMAL-LIKE CELLS	Trim2
3.84055e-12	-1.43114	0.037	0.092	4.48292e-07	EPENDYMAL-LIKE CELLS	Atl1
3.84101e-12	-6.65853	0	0.021	4.48346e-07	EPENDYMAL-LIKE CELLS	5430419D17Rik
3.85916e-12	0.958287	0.172	0.085	4.50464e-07	EPENDYMAL-LIKE CELLS	Fam46c
3.90431e-12	-0.987	0.136	0.219	4.55734e-07	EPENDYMAL-LIKE CELLS	Arhgef1
3.92702e-12	-1.0249	0.121	0.2	4.58386e-07	EPENDYMAL-LIKE CELLS	Vps11
3.94264e-12	-1.61566	0.023	0.07	4.60209e-07	EPENDYMAL-LIKE CELLS	Gm43579
3.94849e-12	-2.96394	0.021	0.065	4.60892e-07	EPENDYMAL-LIKE CELLS	A930015D03Rik
3.97789e-12	-1.6743	0.058	0.121	4.64323e-07	EPENDYMAL-LIKE CELLS	Wdr7
3.98997e-12	-0.884258	0.128	0.208	4.65733e-07	EPENDYMAL-LIKE CELLS	Cog4
3.99028e-12	-4.0964	0	0.021	4.65769e-07	EPENDYMAL-LIKE CELLS	Gm12446
4.00438e-12	-3.31474	0.004	0.031	4.67415e-07	EPENDYMAL-LIKE CELLS	Stac2
4.01175e-12	-1.51093	0.029	0.079	4.68276e-07	EPENDYMAL-LIKE CELLS	Kcnn3
4.06294e-12	-2.41359	0.02	0.064	4.74251e-07	EPENDYMAL-LIKE CELLS	Pbk
4.08688e-12	-2.59522	0.039	0.094	4.77046e-07	EPENDYMAL-LIKE CELLS	Slc46a3
4.11727e-12	-5.14176	0.003	0.028	4.80592e-07	EPENDYMAL-LIKE CELLS	Gm15564
4.1367e-12	-0.728768	0.162	0.248	4.82861e-07	EPENDYMAL-LIKE CELLS	Herc2
4.19566e-12	-2.71095	0.006	0.037	4.89743e-07	EPENDYMAL-LIKE CELLS	L3mbtl4
4.29833e-12	-4.18662	0.003	0.028	5.01727e-07	EPENDYMAL-LIKE CELLS	Olfr90
4.31713e-12	-1.33861	0.106	0.182	5.03922e-07	EPENDYMAL-LIKE CELLS	Ino80
4.33577e-12	-2.2074	0.02	0.064	5.06097e-07	EPENDYMAL-LIKE CELLS	Lrrk1
4.37024e-12	-1.66002	0.029	0.078	5.10121e-07	EPENDYMAL-LIKE CELLS	Cenpm
4.37533e-12	0.202886	0.966	0.854	5.10715e-07	EPENDYMAL-LIKE CELLS	Gpx4
4.39764e-12	-2.65651	0.004	0.031	5.13319e-07	EPENDYMAL-LIKE CELLS	Gm35256
4.40966e-12	-1.36037	0.18	0.258	5.14722e-07	EPENDYMAL-LIKE CELLS	Frmpd4
4.41868e-12	0.879978	0.293	0.18	5.15775e-07	EPENDYMAL-LIKE CELLS	Tmem14a
4.44617e-12	-0.949777	0.223	0.308	5.18983e-07	EPENDYMAL-LIKE CELLS	Rab22a
4.45678e-12	-0.625185	0.419	0.483	5.20222e-07	EPENDYMAL-LIKE CELLS	Rab21
4.45981e-12	-2.33797	0.004	0.031	5.20576e-07	EPENDYMAL-LIKE CELLS	4932443L11Rik
4.48087e-12	-1.99784	0.094	0.166	5.23035e-07	EPENDYMAL-LIKE CELLS	Sik2
4.524e-12	-7.66402	0	0.019	5.28068e-07	EPENDYMAL-LIKE CELLS	4931428L18Rik
4.52991e-12	-2.23491	0.031	0.081	5.28759e-07	EPENDYMAL-LIKE CELLS	Shank1
4.5509e-12	-0.758391	0.114	0.193	5.31208e-07	EPENDYMAL-LIKE CELLS	Ppp1r21
4.56474e-12	-1.48722	0.063	0.127	5.32823e-07	EPENDYMAL-LIKE CELLS	Eme2
4.59047e-12	-1.05632	0.05	0.111	5.35828e-07	EPENDYMAL-LIKE CELLS	Cdca4
4.61292e-12	-0.991727	0.259	0.343	5.38448e-07	EPENDYMAL-LIKE CELLS	Dnajc2
4.64737e-12	-1.49104	0.047	0.106	5.42469e-07	EPENDYMAL-LIKE CELLS	Slc41a2
4.66376e-12	-0.31831	0.367	0.467	5.44382e-07	EPENDYMAL-LIKE CELLS	Pea15a
4.6948e-12	-0.905398	0.121	0.203	5.48005e-07	EPENDYMAL-LIKE CELLS	Tchp
4.70385e-12	-0.549038	0.321	0.4	5.49062e-07	EPENDYMAL-LIKE CELLS	Erlin2
4.70946e-12	0.428193	0.738	0.558	5.49716e-07	EPENDYMAL-LIKE CELLS	Sgk1
4.73251e-12	-1.63321	0.111	0.186	5.52407e-07	EPENDYMAL-LIKE CELLS	Ptpn9
4.74174e-12	-1.45096	0.038	0.094	5.53485e-07	EPENDYMAL-LIKE CELLS	Dnajc27
4.7557e-12	-3.01337	0.003	0.028	5.55114e-07	EPENDYMAL-LIKE CELLS	Klb
4.75977e-12	-1.06663	0.099	0.174	5.55589e-07	EPENDYMAL-LIKE CELLS	Tbp
4.7638e-12	0.318423	0.738	0.596	5.56059e-07	EPENDYMAL-LIKE CELLS	Spcs2
4.78174e-12	-1.1981	0.169	0.253	5.58153e-07	EPENDYMAL-LIKE CELLS	Agl
4.79666e-12	2.81807	0.057	0.009	5.59895e-07	EPENDYMAL-LIKE CELLS	Sult1c1
4.81085e-12	-2.91519	0.007	0.038	5.61551e-07	EPENDYMAL-LIKE CELLS	Olfr889
4.87511e-12	-0.846302	0.381	0.439	5.69052e-07	EPENDYMAL-LIKE CELLS	Pcbp3
4.89869e-12	-0.770012	0.262	0.345	5.71804e-07	EPENDYMAL-LIKE CELLS	Yap1
5.10951e-12	-2.15731	0.007	0.038	5.96412e-07	EPENDYMAL-LIKE CELLS	Coq8a
5.13273e-12	-0.899952	0.296	0.381	5.99123e-07	EPENDYMAL-LIKE CELLS	Zfp664
5.14313e-12	-1.45977	0.079	0.149	6.00337e-07	EPENDYMAL-LIKE CELLS	Lhfpl2
5.23156e-12	-1.42165	0.14	0.221	6.10659e-07	EPENDYMAL-LIKE CELLS	Acer3
5.31592e-12	-5.20012	0.002	0.025	6.20507e-07	EPENDYMAL-LIKE CELLS	Cib4
5.32681e-12	-1.9454	0.013	0.052	6.21778e-07	EPENDYMAL-LIKE CELLS	Tent4b
5.35991e-12	-5.94789	0.001	0.023	6.2564e-07	EPENDYMAL-LIKE CELLS	4931440J10Rik
5.3646e-12	-1.01018	0.088	0.162	6.26188e-07	EPENDYMAL-LIKE CELLS	Ankrd26
5.38161e-12	-1.02355	0.242	0.324	6.28173e-07	EPENDYMAL-LIKE CELLS	Xpr1
5.38427e-12	-1.96659	0.013	0.052	6.28484e-07	EPENDYMAL-LIKE CELLS	Icosl
5.40984e-12	-0.92846	0.156	0.241	6.31469e-07	EPENDYMAL-LIKE CELLS	Twsg1
5.41099e-12	-1.90945	0.013	0.052	6.31603e-07	EPENDYMAL-LIKE CELLS	Cacna1b
5.43801e-12	-6.44676	0.001	0.023	6.34757e-07	EPENDYMAL-LIKE CELLS	Cyp3a13
5.45165e-12	-1.00734	0.304	0.366	6.36349e-07	EPENDYMAL-LIKE CELLS	Atp2b3
5.4854e-12	-4.75464	0.001	0.023	6.40289e-07	EPENDYMAL-LIKE CELLS	Sftpb
5.52252e-12	-2.93141	0.015	0.055	6.44621e-07	EPENDYMAL-LIKE CELLS	Rtn4r
5.52708e-12	-3.94592	0.002	0.025	6.45153e-07	EPENDYMAL-LIKE CELLS	Gm46440
5.55684e-12	-3.82761	0.002	0.025	6.48627e-07	EPENDYMAL-LIKE CELLS	4933412E12Rik
5.57703e-12	-0.89079	0.168	0.253	6.50985e-07	EPENDYMAL-LIKE CELLS	Rsbn1
5.58386e-12	-2.94756	0.01	0.044	6.51782e-07	EPENDYMAL-LIKE CELLS	Kctd19
5.62096e-12	-1.04322	0.043	0.102	6.56112e-07	EPENDYMAL-LIKE CELLS	Ldlrad3
5.7028e-12	-1.24789	0.064	0.13	6.65665e-07	EPENDYMAL-LIKE CELLS	Rasa3
5.70373e-12	-4.06576	0.001	0.023	6.65774e-07	EPENDYMAL-LIKE CELLS	Gm4869
5.70377e-12	-0.622623	0.367	0.438	6.65778e-07	EPENDYMAL-LIKE CELLS	Snx17
5.74644e-12	-3.48737	0.002	0.025	6.70759e-07	EPENDYMAL-LIKE CELLS	Dram1
5.751e-12	-1.32665	0.151	0.232	6.71291e-07	EPENDYMAL-LIKE CELLS	Traf3
5.76196e-12	-1.54604	0.031	0.081	6.72571e-07	EPENDYMAL-LIKE CELLS	Cnksr2
5.78812e-12	-0.906928	0.155	0.241	6.75624e-07	EPENDYMAL-LIKE CELLS	Zfp462
5.81624e-12	-3.42956	0.002	0.025	6.78906e-07	EPENDYMAL-LIKE CELLS	Fndc8
5.85412e-12	-0.583934	0.59	0.628	6.83328e-07	EPENDYMAL-LIKE CELLS	Ahsa1
5.86247e-12	-2.55555	0.009	0.043	6.84302e-07	EPENDYMAL-LIKE CELLS	Gm19522
5.87816e-12	-1.61105	0.134	0.212	6.86134e-07	EPENDYMAL-LIKE CELLS	Pogz
5.889e-12	-3.27987	0.005	0.033	6.87399e-07	EPENDYMAL-LIKE CELLS	Zfp804b
5.95167e-12	-2.28724	0.01	0.043	6.94715e-07	EPENDYMAL-LIKE CELLS	Cgref1
5.95261e-12	-0.855452	0.198	0.284	6.94824e-07	EPENDYMAL-LIKE CELLS	Ist1
5.97676e-12	-0.905726	0.123	0.203	6.97644e-07	EPENDYMAL-LIKE CELLS	Pdcl
5.99572e-12	-2.67789	0.01	0.043	6.99856e-07	EPENDYMAL-LIKE CELLS	Tmem89
6.00806e-12	-1.59993	0.013	0.052	7.01297e-07	EPENDYMAL-LIKE CELLS	Wdcp
6.05313e-12	-1.12804	0.109	0.185	7.06558e-07	EPENDYMAL-LIKE CELLS	Ttll1
6.06367e-12	0.423461	0.682	0.61	7.07788e-07	EPENDYMAL-LIKE CELLS	Mrps24
6.08319e-12	-0.448785	0.724	0.73	7.10067e-07	EPENDYMAL-LIKE CELLS	Tpi1
6.09566e-12	-3.02889	0.002	0.025	7.11522e-07	EPENDYMAL-LIKE CELLS	AI481877
6.18094e-12	-1.10877	0.105	0.18	7.21476e-07	EPENDYMAL-LIKE CELLS	Dzip1l
6.21267e-12	-0.682914	0.168	0.256	7.2518e-07	EPENDYMAL-LIKE CELLS	Ankrd46
6.22639e-12	-1.96032	0.012	0.049	7.26782e-07	EPENDYMAL-LIKE CELLS	P2ry14
6.25144e-12	-0.554277	0.36	0.436	7.29705e-07	EPENDYMAL-LIKE CELLS	Rrp7a
6.35191e-12	0.32175	0.404	0.256	7.41433e-07	EPENDYMAL-LIKE CELLS	1700020I14Rik
6.35451e-12	-0.911726	0.335	0.407	7.41736e-07	EPENDYMAL-LIKE CELLS	Spef2
6.47124e-12	0.5072	0.53	0.404	7.55362e-07	EPENDYMAL-LIKE CELLS	Mrpl22
6.55132e-12	-0.834987	0.054	0.116	7.6471e-07	EPENDYMAL-LIKE CELLS	Galnt7
6.56828e-12	-0.852663	0.084	0.158	7.66689e-07	EPENDYMAL-LIKE CELLS	Slc6a9
6.58524e-12	0.100505	0.912	0.825	7.68669e-07	EPENDYMAL-LIKE CELLS	Rplp2
6.60935e-12	-1.93391	0.008	0.041	7.71482e-07	EPENDYMAL-LIKE CELLS	Sntg1
6.70124e-12	0.423577	0.598	0.498	7.82209e-07	EPENDYMAL-LIKE CELLS	Chchd7
6.70918e-12	-2.32753	0.019	0.061	7.83136e-07	EPENDYMAL-LIKE CELLS	Slc26a3
6.7818e-12	-2.36352	0.003	0.029	7.91613e-07	EPENDYMAL-LIKE CELLS	Orc1
6.78828e-12	-1.53176	0.071	0.139	7.92368e-07	EPENDYMAL-LIKE CELLS	Cnnm3
6.89844e-12	-0.890494	0.028	0.078	8.05228e-07	EPENDYMAL-LIKE CELLS	Adrb1
6.94067e-12	-0.245048	0.686	0.719	8.10157e-07	EPENDYMAL-LIKE CELLS	Rtn3
7.00446e-12	0.170296	0.24	0.135	8.17602e-07	EPENDYMAL-LIKE CELLS	4732440D04Rik
7.02412e-12	-2.06324	0.015	0.054	8.19897e-07	EPENDYMAL-LIKE CELLS	Polh
7.20342e-12	-0.758727	0.143	0.229	8.40827e-07	EPENDYMAL-LIKE CELLS	Parp1
7.23874e-12	-0.51979	0.664	0.679	8.4495e-07	EPENDYMAL-LIKE CELLS	Idh3a
7.26826e-12	-0.918756	0.135	0.215	8.48395e-07	EPENDYMAL-LIKE CELLS	Ldah
7.45364e-12	0.394627	0.656	0.57	8.70034e-07	EPENDYMAL-LIKE CELLS	Pfdn1
7.53162e-12	-0.992521	0.212	0.296	8.79136e-07	EPENDYMAL-LIKE CELLS	Arfgef1
7.54408e-12	-2.11925	0.021	0.064	8.8059e-07	EPENDYMAL-LIKE CELLS	Zswim5
7.5597e-12	-1.42645	0.052	0.112	8.82414e-07	EPENDYMAL-LIKE CELLS	Ier5l
7.7232e-12	-2.07426	0.025	0.071	9.01498e-07	EPENDYMAL-LIKE CELLS	Ranbp17
7.76637e-12	-0.681939	0.214	0.301	9.06538e-07	EPENDYMAL-LIKE CELLS	Plce1
7.84325e-12	-1.99738	0.063	0.126	9.15511e-07	EPENDYMAL-LIKE CELLS	Ell
7.85688e-12	-1.36517	0.303	0.368	9.17102e-07	EPENDYMAL-LIKE CELLS	Sntb2
7.90756e-12	-1.32076	0.183	0.263	9.23018e-07	EPENDYMAL-LIKE CELLS	Srr
7.91621e-12	-2.76784	0.014	0.052	9.24028e-07	EPENDYMAL-LIKE CELLS	5330417C22Rik
7.98609e-12	-1.96371	0.01	0.044	9.32185e-07	EPENDYMAL-LIKE CELLS	Zmat4
8.03592e-12	-0.696114	0.375	0.436	9.38e-07	EPENDYMAL-LIKE CELLS	Hax1
8.08911e-12	-1.36725	0.076	0.144	9.44209e-07	EPENDYMAL-LIKE CELLS	Prkcd
8.1212e-12	-0.576511	0.323	0.403	9.47955e-07	EPENDYMAL-LIKE CELLS	Suclg2
8.15443e-12	-1.05147	0.065	0.131	9.51834e-07	EPENDYMAL-LIKE CELLS	Cep135
8.15956e-12	-0.883645	0.199	0.285	9.52433e-07	EPENDYMAL-LIKE CELLS	Smo
8.1902e-12	0.448416	0.189	0.097	9.56009e-07	EPENDYMAL-LIKE CELLS	Cdc42ep5
8.42527e-12	-4.70984	0.001	0.021	9.83448e-07	EPENDYMAL-LIKE CELLS	Gm15657
8.52319e-12	-0.98334	0.239	0.322	9.94878e-07	EPENDYMAL-LIKE CELLS	Cnppd1
8.56356e-12	-1.07344	0.155	0.24	9.9959e-07	EPENDYMAL-LIKE CELLS	Arid2
8.58115e-12	-1.44703	0.212	0.291	1.00164e-06	EPENDYMAL-LIKE CELLS	Prr14
8.59203e-12	-4.37792	0.001	0.021	1.00291e-06	EPENDYMAL-LIKE CELLS	Dntt
8.605e-12	-4.45067	0.001	0.021	1.00443e-06	EPENDYMAL-LIKE CELLS	4921539E11Rik
8.62431e-12	-1.55798	0.054	0.114	1.00668e-06	EPENDYMAL-LIKE CELLS	Prep
8.68026e-12	-1.90795	0.027	0.075	1.01321e-06	EPENDYMAL-LIKE CELLS	Lin9
8.69037e-12	-1.4814	0.024	0.07	1.01439e-06	EPENDYMAL-LIKE CELLS	Grin2b
8.69992e-12	-1.01656	0.167	0.25	1.01551e-06	EPENDYMAL-LIKE CELLS	Rundc1
8.73875e-12	-2.06932	0.065	0.129	1.02004e-06	EPENDYMAL-LIKE CELLS	Rnf150
8.79919e-12	-0.804957	0.106	0.183	1.02709e-06	EPENDYMAL-LIKE CELLS	Nop9
8.86582e-12	0.445646	0.395	0.261	1.03487e-06	EPENDYMAL-LIKE CELLS	Krt10
8.86692e-12	-1.25967	0.224	0.304	1.035e-06	EPENDYMAL-LIKE CELLS	Magi2
8.87664e-12	-0.866613	0.114	0.191	1.03613e-06	EPENDYMAL-LIKE CELLS	Vipas39
8.90452e-12	-0.938549	0.076	0.144	1.03939e-06	EPENDYMAL-LIKE CELLS	Gm14325
8.98958e-12	-0.924187	0.093	0.166	1.04932e-06	EPENDYMAL-LIKE CELLS	Ints10
9.02412e-12	-0.763579	0.184	0.272	1.05335e-06	EPENDYMAL-LIKE CELLS	Trps1
9.10649e-12	-1.05768	0.105	0.179	1.06296e-06	EPENDYMAL-LIKE CELLS	Ubxn2b
9.15948e-12	-1.8027	0.067	0.131	1.06915e-06	EPENDYMAL-LIKE CELLS	Ralgapa2
9.25033e-12	-0.932868	0.153	0.237	1.07975e-06	EPENDYMAL-LIKE CELLS	Rabgap1
9.27933e-12	-3.11143	0.002	0.026	1.08314e-06	EPENDYMAL-LIKE CELLS	AC161199.1
9.28752e-12	-1.46926	0.044	0.101	1.0841e-06	EPENDYMAL-LIKE CELLS	Rnf180
9.45036e-12	-2.24465	0.036	0.088	1.1031e-06	EPENDYMAL-LIKE CELLS	K230010J24Rik
9.51015e-12	-1.0467	0.261	0.342	1.11008e-06	EPENDYMAL-LIKE CELLS	Jmjd1c
9.89075e-12	-3.742	0.002	0.024	1.15451e-06	EPENDYMAL-LIKE CELLS	Sycp2
9.92722e-12	-0.911526	0.12	0.199	1.15876e-06	EPENDYMAL-LIKE CELLS	Casc1
9.98874e-12	-0.776297	0.267	0.357	1.16595e-06	EPENDYMAL-LIKE CELLS	Tppp3
1.00513e-11	-0.4984	0.218	0.308	1.17325e-06	EPENDYMAL-LIKE CELLS	Vps41
1.00618e-11	-1.65669	0.091	0.161	1.17448e-06	EPENDYMAL-LIKE CELLS	Rabif
1.01109e-11	-1.19668	0.205	0.286	1.18021e-06	EPENDYMAL-LIKE CELLS	Nfx1
1.01412e-11	-1.61885	0.023	0.068	1.18374e-06	EPENDYMAL-LIKE CELLS	Ttll13
1.01489e-11	-3.58158	0.004	0.03	1.18464e-06	EPENDYMAL-LIKE CELLS	Mapk11
1.02534e-11	-3.73285	0.002	0.024	1.19684e-06	EPENDYMAL-LIKE CELLS	Acsm3
1.02557e-11	-0.993983	0.139	0.218	1.1971e-06	EPENDYMAL-LIKE CELLS	Creb3l1
1.02889e-11	-0.898202	0.275	0.358	1.20099e-06	EPENDYMAL-LIKE CELLS	Dazap1
1.03129e-11	-0.986278	0.034	0.086	1.20378e-06	EPENDYMAL-LIKE CELLS	Tsku
1.03885e-11	-0.924483	0.123	0.202	1.21261e-06	EPENDYMAL-LIKE CELLS	Parp4
1.04275e-11	-1.47176	0.027	0.075	1.21716e-06	EPENDYMAL-LIKE CELLS	Dbpht2
1.04396e-11	0.417682	0.547	0.425	1.21858e-06	EPENDYMAL-LIKE CELLS	Acyp2
1.04738e-11	-1.22751	0.241	0.318	1.22256e-06	EPENDYMAL-LIKE CELLS	Ptpn1
1.05455e-11	-0.78426	0.068	0.137	1.23094e-06	EPENDYMAL-LIKE CELLS	Cxcr4
1.05768e-11	-2.99253	0.007	0.037	1.23459e-06	EPENDYMAL-LIKE CELLS	Nr6a1os
1.06138e-11	1.66452	0.086	0.026	1.2389e-06	EPENDYMAL-LIKE CELLS	2900060B14Rik
1.06391e-11	-0.763976	0.17	0.254	1.24186e-06	EPENDYMAL-LIKE CELLS	Ythdf3
1.06827e-11	-1.77288	0.099	0.171	1.24695e-06	EPENDYMAL-LIKE CELLS	Rptor
1.07476e-11	-0.715953	0.187	0.272	1.25452e-06	EPENDYMAL-LIKE CELLS	Ddx3y
1.08097e-11	-1.04355	0.144	0.227	1.26177e-06	EPENDYMAL-LIKE CELLS	Trp53bp1
1.08492e-11	-1.38401	0.025	0.071	1.26639e-06	EPENDYMAL-LIKE CELLS	Crtac1
1.09404e-11	-1.95035	0.013	0.05	1.27702e-06	EPENDYMAL-LIKE CELLS	Spdef
1.09696e-11	-3.07488	0.007	0.037	1.28044e-06	EPENDYMAL-LIKE CELLS	Rexo5
1.10469e-11	-2.89373	0.004	0.03	1.28946e-06	EPENDYMAL-LIKE CELLS	Cdhr2
1.10619e-11	-1.02045	0.046	0.105	1.29121e-06	EPENDYMAL-LIKE CELLS	Casp3
1.11069e-11	0.299347	0.747	0.699	1.29646e-06	EPENDYMAL-LIKE CELLS	Eif3k
1.11557e-11	-1.55829	0.166	0.242	1.30216e-06	EPENDYMAL-LIKE CELLS	Cnnm2
1.13582e-11	0.32462	0.427	0.288	1.32579e-06	EPENDYMAL-LIKE CELLS	Ptp4a1
1.13744e-11	-5.39519	0	0.02	1.32768e-06	EPENDYMAL-LIKE CELLS	Asb18
1.1493e-11	-1.84773	0.022	0.066	1.34153e-06	EPENDYMAL-LIKE CELLS	Togaram2
1.14985e-11	-0.209507	0.354	0.225	1.34218e-06	EPENDYMAL-LIKE CELLS	Car10
1.15071e-11	-4.37082	0.003	0.027	1.34317e-06	EPENDYMAL-LIKE CELLS	A230083G16Rik
1.15369e-11	-2.24312	0.013	0.049	1.34666e-06	EPENDYMAL-LIKE CELLS	Nos1
1.1555e-11	-2.56563	0.023	0.066	1.34877e-06	EPENDYMAL-LIKE CELLS	Hic2
1.15718e-11	-0.692736	0.249	0.333	1.35073e-06	EPENDYMAL-LIKE CELLS	Xpot
1.1626e-11	-0.825643	0.19	0.275	1.35705e-06	EPENDYMAL-LIKE CELLS	Anapc4
1.17416e-11	-0.511827	0.583	0.636	1.37055e-06	EPENDYMAL-LIKE CELLS	Ube2k
1.18141e-11	-0.663959	0.101	0.183	1.37901e-06	EPENDYMAL-LIKE CELLS	Kndc1
1.18288e-11	-0.893301	0.329	0.401	1.38073e-06	EPENDYMAL-LIKE CELLS	Sil1
1.18993e-11	0.440155	0.514	0.385	1.38895e-06	EPENDYMAL-LIKE CELLS	Coa6
1.1961e-11	-0.754978	0.221	0.306	1.39616e-06	EPENDYMAL-LIKE CELLS	Mmadhc
1.20368e-11	-0.775698	0.272	0.349	1.40501e-06	EPENDYMAL-LIKE CELLS	Znhit2
1.20495e-11	-0.941154	0.132	0.212	1.40649e-06	EPENDYMAL-LIKE CELLS	Fbxo21
1.22095e-11	0.641408	0.217	0.121	1.42517e-06	EPENDYMAL-LIKE CELLS	Sytl2
1.24883e-11	-0.562272	0.463	0.531	1.45771e-06	EPENDYMAL-LIKE CELLS	Arhgap5
1.25544e-11	-2.09372	0.006	0.036	1.46542e-06	EPENDYMAL-LIKE CELLS	Chsy3
1.26107e-11	-3.14339	0.008	0.039	1.47199e-06	EPENDYMAL-LIKE CELLS	Gins3
1.26599e-11	1.69012	0.106	0.041	1.47774e-06	EPENDYMAL-LIKE CELLS	Tmeff2
1.26852e-11	-1.24223	0.215	0.295	1.48069e-06	EPENDYMAL-LIKE CELLS	Farsa
1.27084e-11	-2.7948	0.008	0.039	1.4834e-06	EPENDYMAL-LIKE CELLS	Col16a1
1.28018e-11	-3.28759	0.003	0.027	1.4943e-06	EPENDYMAL-LIKE CELLS	AC168220.3
1.28101e-11	-2.58785	0.033	0.082	1.49527e-06	EPENDYMAL-LIKE CELLS	Col5a1
1.28302e-11	-2.98693	0.01	0.043	1.49761e-06	EPENDYMAL-LIKE CELLS	Mgat5b
1.28523e-11	-2.54262	0.011	0.046	1.5002e-06	EPENDYMAL-LIKE CELLS	Gm11110
1.28763e-11	-0.781566	0.224	0.305	1.503e-06	EPENDYMAL-LIKE CELLS	Dnaja3
1.29546e-11	-0.683175	0.161	0.245	1.51214e-06	EPENDYMAL-LIKE CELLS	Ints4
1.30293e-11	-1.12763	0.084	0.155	1.52086e-06	EPENDYMAL-LIKE CELLS	Fbxo42
1.30773e-11	-3.01141	0.003	0.027	1.52647e-06	EPENDYMAL-LIKE CELLS	Dtnbos
1.31014e-11	-3.11034	0.004	0.031	1.52928e-06	EPENDYMAL-LIKE CELLS	Clnk
1.31297e-11	-0.985086	0.121	0.198	1.53258e-06	EPENDYMAL-LIKE CELLS	Ap1ar
1.31892e-11	-2.47023	0.007	0.038	1.53952e-06	EPENDYMAL-LIKE CELLS	Cpt1b
1.32612e-11	-0.640419	0.507	0.537	1.54793e-06	EPENDYMAL-LIKE CELLS	Ephx1
1.3292e-11	-2.89272	0.003	0.027	1.55152e-06	EPENDYMAL-LIKE CELLS	Gm45075
1.33869e-11	-0.616215	0.303	0.387	1.5626e-06	EPENDYMAL-LIKE CELLS	Iqsec1
1.34138e-11	-0.689489	0.219	0.304	1.56574e-06	EPENDYMAL-LIKE CELLS	Slc25a46
1.34906e-11	-0.85425	0.055	0.116	1.57471e-06	EPENDYMAL-LIKE CELLS	Chd1l
1.35134e-11	-2.39128	0.016	0.055	1.57736e-06	EPENDYMAL-LIKE CELLS	Unc79
1.35161e-11	-0.449682	0.21	0.301	1.57768e-06	EPENDYMAL-LIKE CELLS	Rsl24d1
1.36048e-11	-0.828772	0.261	0.337	1.58803e-06	EPENDYMAL-LIKE CELLS	Gulp1
1.37664e-11	0.674106	0.313	0.2	1.6069e-06	EPENDYMAL-LIKE CELLS	Snhg12
1.37906e-11	-1.42713	0.078	0.146	1.60972e-06	EPENDYMAL-LIKE CELLS	Eya3
1.38331e-11	-1.04346	0.029	0.079	1.61468e-06	EPENDYMAL-LIKE CELLS	Scn7a
1.38668e-11	-2.117	0.007	0.037	1.61861e-06	EPENDYMAL-LIKE CELLS	4921534H16Rik
1.38984e-11	-1.87961	0.038	0.09	1.62231e-06	EPENDYMAL-LIKE CELLS	Scfd2
1.3922e-11	-2.32349	0.011	0.046	1.62506e-06	EPENDYMAL-LIKE CELLS	Wscd2
1.3987e-11	-1.04721	0.09	0.161	1.63265e-06	EPENDYMAL-LIKE CELLS	Abcc4
1.40777e-11	-0.649265	0.559	0.597	1.64323e-06	EPENDYMAL-LIKE CELLS	Lgmn
1.42072e-11	-2.11021	0.03	0.079	1.65835e-06	EPENDYMAL-LIKE CELLS	Ncapd2
1.42423e-11	0.503595	0.444	0.305	1.66244e-06	EPENDYMAL-LIKE CELLS	Psmg4
1.42536e-11	-0.833635	0.11	0.189	1.66377e-06	EPENDYMAL-LIKE CELLS	Sema6d
1.42691e-11	0.519831	0.591	0.487	1.66558e-06	EPENDYMAL-LIKE CELLS	Pts
1.43708e-11	-0.634501	0.046	0.106	1.67745e-06	EPENDYMAL-LIKE CELLS	Tril
1.43709e-11	-1.25609	0.12	0.196	1.67746e-06	EPENDYMAL-LIKE CELLS	Atr
1.43772e-11	0.299876	0.745	0.699	1.67819e-06	EPENDYMAL-LIKE CELLS	Ndufs4
1.4407e-11	-1.86072	0.007	0.038	1.68167e-06	EPENDYMAL-LIKE CELLS	Osr1
1.45142e-11	-1.97086	0.024	0.069	1.69418e-06	EPENDYMAL-LIKE CELLS	Selplg
1.45165e-11	-0.775975	0.201	0.286	1.69446e-06	EPENDYMAL-LIKE CELLS	Suco
1.46034e-11	-0.833294	0.211	0.294	1.70459e-06	EPENDYMAL-LIKE CELLS	Sharpin
1.46231e-11	-1.79533	0.013	0.049	1.7069e-06	EPENDYMAL-LIKE CELLS	2610507I01Rik
1.46793e-11	-1.17274	0.081	0.15	1.71345e-06	EPENDYMAL-LIKE CELLS	Klc2
1.47067e-11	-2.41527	0.01	0.043	1.71665e-06	EPENDYMAL-LIKE CELLS	Dipk2a
1.47403e-11	-2.22542	0.011	0.047	1.72057e-06	EPENDYMAL-LIKE CELLS	Tmem131l
1.49848e-11	-0.83293	0.147	0.227	1.74911e-06	EPENDYMAL-LIKE CELLS	Ncaph2
1.4996e-11	-0.880591	0.119	0.198	1.75042e-06	EPENDYMAL-LIKE CELLS	Hcfc1
1.51113e-11	-0.753514	0.154	0.239	1.76388e-06	EPENDYMAL-LIKE CELLS	Rufy1
1.51435e-11	0.333583	0.801	0.669	1.76764e-06	EPENDYMAL-LIKE CELLS	Rsrp1
1.52208e-11	-0.491894	0.405	0.473	1.77667e-06	EPENDYMAL-LIKE CELLS	Oat
1.53037e-11	-1.27304	0.027	0.075	1.78633e-06	EPENDYMAL-LIKE CELLS	Gcnt1
1.53877e-11	-2.27943	0.034	0.084	1.79614e-06	EPENDYMAL-LIKE CELLS	Kcnab2
1.53947e-11	-1.8212	0.013	0.049	1.79696e-06	EPENDYMAL-LIKE CELLS	Slc16a10
1.54669e-11	-1.0506	0.098	0.171	1.80539e-06	EPENDYMAL-LIKE CELLS	Tbc1d32
1.55173e-11	-0.706732	0.13	0.21	1.81127e-06	EPENDYMAL-LIKE CELLS	Fzr1
1.55259e-11	-0.565705	0.225	0.322	1.81227e-06	EPENDYMAL-LIKE CELLS	Tacc1
1.55609e-11	-2.03564	0.015	0.054	1.81636e-06	EPENDYMAL-LIKE CELLS	Cd27
1.57121e-11	-1.05598	0.197	0.282	1.83401e-06	EPENDYMAL-LIKE CELLS	Zmym5
1.59359e-11	-4.1859	0.001	0.022	1.86014e-06	EPENDYMAL-LIKE CELLS	Fam163a
1.59681e-11	-1.37218	0.028	0.076	1.86389e-06	EPENDYMAL-LIKE CELLS	Nme9
1.59917e-11	-0.486721	0.419	0.482	1.86665e-06	EPENDYMAL-LIKE CELLS	Dhx36
1.60791e-11	-1.27983	0.066	0.13	1.87684e-06	EPENDYMAL-LIKE CELLS	Rbm4
1.61309e-11	-1.05902	0.08	0.148	1.88289e-06	EPENDYMAL-LIKE CELLS	Tctn1
1.61677e-11	-2.09627	0.008	0.04	1.88719e-06	EPENDYMAL-LIKE CELLS	4933406I18Rik
1.63059e-11	-0.408083	0.507	0.556	1.90333e-06	EPENDYMAL-LIKE CELLS	Rnf5
1.63126e-11	-1.2124	0.055	0.116	1.9041e-06	EPENDYMAL-LIKE CELLS	Lrig2
1.63236e-11	-0.658968	0.258	0.343	1.90539e-06	EPENDYMAL-LIKE CELLS	Bri3bp
1.63283e-11	-0.997179	0.168	0.248	1.90593e-06	EPENDYMAL-LIKE CELLS	Gbe1
1.63315e-11	-0.586667	0.429	0.488	1.90631e-06	EPENDYMAL-LIKE CELLS	Stoml2
1.63436e-11	-1.71821	0.011	0.046	1.90773e-06	EPENDYMAL-LIKE CELLS	Plppr1
1.63535e-11	-3.83045	0.003	0.028	1.90888e-06	EPENDYMAL-LIKE CELLS	Catsperd
1.63866e-11	-3.26161	0.002	0.025	1.91274e-06	EPENDYMAL-LIKE CELLS	Asmt
1.65341e-11	-0.842557	0.131	0.21	1.92996e-06	EPENDYMAL-LIKE CELLS	Aqr
1.65684e-11	0.386144	0.63	0.554	1.93396e-06	EPENDYMAL-LIKE CELLS	Smim4
1.6579e-11	-1.03234	0.051	0.11	1.9352e-06	EPENDYMAL-LIKE CELLS	D630045J12Rik
1.66471e-11	-1.23494	0.007	0.038	1.94315e-06	EPENDYMAL-LIKE CELLS	Gucy1a1
1.67281e-11	-1.37471	0.047	0.104	1.9526e-06	EPENDYMAL-LIKE CELLS	Mtmr9
1.68065e-11	-2.74076	0.002	0.025	1.96175e-06	EPENDYMAL-LIKE CELLS	Gm36198
1.68065e-11	-3.06768	0.002	0.025	1.96175e-06	EPENDYMAL-LIKE CELLS	Gm44511
1.6963e-11	-1.60091	0.123	0.198	1.98002e-06	EPENDYMAL-LIKE CELLS	Orai2
1.70153e-11	-0.975457	0.118	0.194	1.98613e-06	EPENDYMAL-LIKE CELLS	Pde5a
1.70234e-11	-2.83698	0.003	0.028	1.98707e-06	EPENDYMAL-LIKE CELLS	Gpr68
1.71742e-11	-1.39545	0.125	0.202	2.00467e-06	EPENDYMAL-LIKE CELLS	Trim41
1.7181e-11	-1.56047	0.01	0.043	2.00547e-06	EPENDYMAL-LIKE CELLS	Qtrt2
1.72823e-11	-0.915759	0.126	0.205	2.0173e-06	EPENDYMAL-LIKE CELLS	Agps
1.73523e-11	-0.591411	0.191	0.281	2.02547e-06	EPENDYMAL-LIKE CELLS	Tmpo
1.74486e-11	-1.83185	0.01	0.043	2.0367e-06	EPENDYMAL-LIKE CELLS	Gm47484
1.75012e-11	1.05998	0.434	0.312	2.04285e-06	EPENDYMAL-LIKE CELLS	Pcbp4
1.76359e-11	-1.30222	0.011	0.046	2.05856e-06	EPENDYMAL-LIKE CELLS	Ankfn1
1.76556e-11	-3.05736	0.003	0.028	2.06087e-06	EPENDYMAL-LIKE CELLS	Proz
1.77216e-11	-1.41437	0.125	0.201	2.06857e-06	EPENDYMAL-LIKE CELLS	Ankrd10
1.77298e-11	-1.84695	0.048	0.105	2.06953e-06	EPENDYMAL-LIKE CELLS	Maml3
1.79803e-11	-2.60449	0.003	0.028	2.09877e-06	EPENDYMAL-LIKE CELLS	BC051537
1.86154e-11	-1.44175	0.111	0.185	2.17291e-06	EPENDYMAL-LIKE CELLS	Amotl1
1.87805e-11	-1.24975	0.073	0.139	2.19217e-06	EPENDYMAL-LIKE CELLS	Osbpl11
1.87924e-11	-1.05728	0.103	0.177	2.19357e-06	EPENDYMAL-LIKE CELLS	Bzw2
1.88849e-11	-2.20133	0.091	0.159	2.20436e-06	EPENDYMAL-LIKE CELLS	Map3k5
1.90199e-11	-1.62005	0.037	0.089	2.22012e-06	EPENDYMAL-LIKE CELLS	Mtr
1.90743e-11	-2.24889	0.017	0.057	2.22646e-06	EPENDYMAL-LIKE CELLS	Sez6
1.92249e-11	-0.931435	0.224	0.306	2.24404e-06	EPENDYMAL-LIKE CELLS	Cdc42bpb
1.93453e-11	-1.80275	0.063	0.125	2.2581e-06	EPENDYMAL-LIKE CELLS	Zmym1
1.95033e-11	-0.871071	0.246	0.325	2.27654e-06	EPENDYMAL-LIKE CELLS	Cpt1a
1.97215e-11	-0.65275	0.182	0.267	2.30201e-06	EPENDYMAL-LIKE CELLS	Lims1
1.98472e-11	-0.385385	0.171	0.273	2.31668e-06	EPENDYMAL-LIKE CELLS	Psat1
1.98789e-11	-1.28075	0.102	0.176	2.32039e-06	EPENDYMAL-LIKE CELLS	C2cd5
1.99893e-11	-0.846991	0.334	0.404	2.33327e-06	EPENDYMAL-LIKE CELLS	Hnrnph3
2.00554e-11	-0.990227	0.172	0.253	2.34099e-06	EPENDYMAL-LIKE CELLS	Tob2
2.02357e-11	-0.708868	0.26	0.34	2.36203e-06	EPENDYMAL-LIKE CELLS	Fuca2
2.04324e-11	-0.26974	0.843	0.827	2.38499e-06	EPENDYMAL-LIKE CELLS	Mrfap1
2.0674e-11	-2.38447	0.029	0.076	2.41319e-06	EPENDYMAL-LIKE CELLS	Lgals9
2.0863e-11	-0.788043	0.296	0.376	2.43525e-06	EPENDYMAL-LIKE CELLS	Pbdc1
2.09394e-11	-1.16307	0.042	0.098	2.44417e-06	EPENDYMAL-LIKE CELLS	Lmo3
2.09643e-11	-2.02642	0.079	0.145	2.44708e-06	EPENDYMAL-LIKE CELLS	Apobec1
2.09778e-11	-0.537452	0.518	0.551	2.44865e-06	EPENDYMAL-LIKE CELLS	Cd164
2.09811e-11	-0.520528	0.484	0.538	2.44904e-06	EPENDYMAL-LIKE CELLS	Mapre3
2.12778e-11	-1.76376	0.015	0.054	2.48367e-06	EPENDYMAL-LIKE CELLS	Lonrf2
2.1303e-11	-0.815798	0.286	0.363	2.48662e-06	EPENDYMAL-LIKE CELLS	Pi4k2a
2.1421e-11	-1.94972	0.038	0.09	2.50038e-06	EPENDYMAL-LIKE CELLS	Dnmbp
2.16024e-11	-0.950983	0.229	0.309	2.52156e-06	EPENDYMAL-LIKE CELLS	Mycbpap
2.16611e-11	-1.30127	0.046	0.102	2.52842e-06	EPENDYMAL-LIKE CELLS	Wdr38
2.17117e-11	-1.12976	0.066	0.13	2.53432e-06	EPENDYMAL-LIKE CELLS	Homez
2.1717e-11	-0.967032	0.117	0.195	2.53493e-06	EPENDYMAL-LIKE CELLS	Prpf18
2.1967e-11	-3.34317	0.006	0.034	2.56412e-06	EPENDYMAL-LIKE CELLS	Scrt1
2.20436e-11	-3.26346	0.004	0.029	2.57306e-06	EPENDYMAL-LIKE CELLS	4631405J19Rik
2.21329e-11	-1.25477	0.063	0.127	2.58348e-06	EPENDYMAL-LIKE CELLS	Cenpw
2.22158e-11	-0.999172	0.159	0.238	2.59316e-06	EPENDYMAL-LIKE CELLS	Ipo13
2.22584e-11	-1.1127	0.116	0.192	2.59814e-06	EPENDYMAL-LIKE CELLS	Rab3gap2
2.24023e-11	-1.35454	0.082	0.15	2.61493e-06	EPENDYMAL-LIKE CELLS	Sfxn3
2.24838e-11	-1.13	0.179	0.262	2.62444e-06	EPENDYMAL-LIKE CELLS	Chd8
2.24947e-11	-4.3055	0.002	0.025	2.62572e-06	EPENDYMAL-LIKE CELLS	Bean1
2.25817e-11	-4.29588	0.002	0.025	2.63588e-06	EPENDYMAL-LIKE CELLS	4930447C04Rik
2.26068e-11	0.316775	0.744	0.671	2.6388e-06	EPENDYMAL-LIKE CELLS	Gstm5
2.26916e-11	-1.25554	0.128	0.204	2.6487e-06	EPENDYMAL-LIKE CELLS	Kat6b
2.27817e-11	-2.15463	0.036	0.087	2.65922e-06	EPENDYMAL-LIKE CELLS	Dhx33
2.33499e-11	-3.77183	0.002	0.025	2.72554e-06	EPENDYMAL-LIKE CELLS	Gm48952
2.35308e-11	-3.61336	0.002	0.025	2.74665e-06	EPENDYMAL-LIKE CELLS	Slc22a3
2.35317e-11	-1.15962	0.075	0.143	2.74676e-06	EPENDYMAL-LIKE CELLS	Slc6a15
2.35344e-11	-0.980984	0.175	0.257	2.74708e-06	EPENDYMAL-LIKE CELLS	Ube4b
2.36187e-11	-2.06832	0.014	0.051	2.75692e-06	EPENDYMAL-LIKE CELLS	Myo7b
2.36937e-11	0.468283	0.544	0.412	2.76567e-06	EPENDYMAL-LIKE CELLS	Magoh
2.38921e-11	-0.847264	0.084	0.157	2.78883e-06	EPENDYMAL-LIKE CELLS	Slc22a23
2.39105e-11	-2.14709	0.023	0.067	2.79098e-06	EPENDYMAL-LIKE CELLS	Mdga1
2.40122e-11	-1.0289	0.184	0.267	2.80285e-06	EPENDYMAL-LIKE CELLS	Pik3c2a
2.40446e-11	-0.598926	0.444	0.495	2.80664e-06	EPENDYMAL-LIKE CELLS	Akap9
2.40528e-11	-4.95899	0.001	0.021	2.80759e-06	EPENDYMAL-LIKE CELLS	Gm36264
2.40984e-11	0.516313	0.266	0.158	2.81291e-06	EPENDYMAL-LIKE CELLS	AK010878
2.41129e-11	-1.02394	0.091	0.166	2.81461e-06	EPENDYMAL-LIKE CELLS	Sox6
2.41615e-11	-5.04966	0.001	0.021	2.82027e-06	EPENDYMAL-LIKE CELLS	Gm47230
2.41632e-11	-1.11228	0.255	0.33	2.82047e-06	EPENDYMAL-LIKE CELLS	5031425E22Rik
2.43071e-11	-4.68666	0.001	0.021	2.83727e-06	EPENDYMAL-LIKE CELLS	Ckm
2.43071e-11	-4.56119	0.001	0.021	2.83727e-06	EPENDYMAL-LIKE CELLS	AC121517.2
2.43525e-11	-0.675342	0.333	0.406	2.84257e-06	EPENDYMAL-LIKE CELLS	Nub1
2.43618e-11	-3.47599	0.002	0.025	2.84366e-06	EPENDYMAL-LIKE CELLS	Clcn1
2.44904e-11	-4.49467	0.001	0.021	2.85866e-06	EPENDYMAL-LIKE CELLS	Sptssb
2.47184e-11	-2.24876	0.026	0.071	2.88528e-06	EPENDYMAL-LIKE CELLS	Slc12a5
2.48133e-11	-0.798203	0.112	0.189	2.89635e-06	EPENDYMAL-LIKE CELLS	Rnf139
2.48419e-11	-0.83771	0.359	0.424	2.8997e-06	EPENDYMAL-LIKE CELLS	Tead1
2.50835e-11	-0.778927	0.129	0.208	2.9279e-06	EPENDYMAL-LIKE CELLS	Cstf2t
2.52276e-11	-0.541041	0.099	0.176	2.94471e-06	EPENDYMAL-LIKE CELLS	Dkk3
2.53003e-11	-1.20021	0.101	0.173	2.95321e-06	EPENDYMAL-LIKE CELLS	Slc17a5
2.53514e-11	-3.01694	0.002	0.025	2.95917e-06	EPENDYMAL-LIKE CELLS	Gm49226
2.54603e-11	-1.78665	0.021	0.064	2.97188e-06	EPENDYMAL-LIKE CELLS	Ston1
2.55124e-11	-2.19102	0.048	0.103	2.97796e-06	EPENDYMAL-LIKE CELLS	Zc3h3
2.55195e-11	-0.917508	0.094	0.167	2.97879e-06	EPENDYMAL-LIKE CELLS	Shprh
2.55282e-11	-1.35716	0.021	0.063	2.9798e-06	EPENDYMAL-LIKE CELLS	Cadps2
2.5629e-11	-0.567839	0.692	0.68	2.99157e-06	EPENDYMAL-LIKE CELLS	Aldh2
2.56823e-11	-1.58015	0.029	0.076	2.99779e-06	EPENDYMAL-LIKE CELLS	2810029C07Rik
2.58136e-11	-2.32692	0.013	0.048	3.01312e-06	EPENDYMAL-LIKE CELLS	Tube1
2.58247e-11	-0.831091	0.095	0.167	3.01442e-06	EPENDYMAL-LIKE CELLS	Ppp2r5b
2.59588e-11	-3.72777	0.004	0.03	3.03006e-06	EPENDYMAL-LIKE CELLS	Lyzl4
2.6259e-11	-0.791708	0.065	0.13	3.06511e-06	EPENDYMAL-LIKE CELLS	Podxl2
2.62949e-11	-0.644992	0.231	0.32	3.0693e-06	EPENDYMAL-LIKE CELLS	Dmwd
2.63809e-11	-3.64708	0.004	0.03	3.07933e-06	EPENDYMAL-LIKE CELLS	Stkld1
2.65028e-11	-0.628498	0.613	0.646	3.09356e-06	EPENDYMAL-LIKE CELLS	1110017D15Rik
2.65193e-11	-0.897693	0.164	0.244	3.0955e-06	EPENDYMAL-LIKE CELLS	Cep89
2.67215e-11	-1.82699	0.017	0.057	3.1191e-06	EPENDYMAL-LIKE CELLS	Ect2l
2.72047e-11	-1.06927	0.166	0.244	3.1755e-06	EPENDYMAL-LIKE CELLS	Tcerg1
2.72669e-11	-2.41385	0.006	0.035	3.18276e-06	EPENDYMAL-LIKE CELLS	Rims4
2.73886e-11	-4.0761	0.002	0.023	3.19696e-06	EPENDYMAL-LIKE CELLS	4930557J02Rik
2.74508e-11	-0.675867	0.273	0.354	3.20423e-06	EPENDYMAL-LIKE CELLS	Ppp2r2a
2.75647e-11	-0.903132	0.059	0.121	3.21752e-06	EPENDYMAL-LIKE CELLS	Slc36a4
2.77061e-11	-0.775296	0.217	0.299	3.23403e-06	EPENDYMAL-LIKE CELLS	Ppm1b
2.79128e-11	-0.843927	0.157	0.236	3.25815e-06	EPENDYMAL-LIKE CELLS	Fam149b
2.7979e-11	-2.578	0.011	0.045	3.26588e-06	EPENDYMAL-LIKE CELLS	Etv4
2.79987e-11	-3.89379	0.002	0.023	3.26818e-06	EPENDYMAL-LIKE CELLS	Gm29724
2.80378e-11	-2.34576	0.012	0.047	3.27274e-06	EPENDYMAL-LIKE CELLS	Hspa12b
2.80926e-11	-0.675427	0.239	0.325	3.27914e-06	EPENDYMAL-LIKE CELLS	Trip4
2.81371e-11	-0.524118	0.141	0.225	3.28433e-06	EPENDYMAL-LIKE CELLS	Tbc1d15
2.83478e-11	-3.23661	0.002	0.023	3.30892e-06	EPENDYMAL-LIKE CELLS	Cd247
2.84972e-11	-0.582745	0.356	0.434	3.32636e-06	EPENDYMAL-LIKE CELLS	Ift46
2.85088e-11	-1.64497	0.109	0.182	3.32772e-06	EPENDYMAL-LIKE CELLS	Golga3
2.8914e-11	-1.72682	0.016	0.054	3.37501e-06	EPENDYMAL-LIKE CELLS	Arhgap6
2.91098e-11	-2.82493	0.042	0.094	3.39787e-06	EPENDYMAL-LIKE CELLS	A930029G22Rik
2.9386e-11	-0.708245	0.174	0.256	3.43011e-06	EPENDYMAL-LIKE CELLS	Dnpep
2.96236e-11	-2.95212	0.002	0.023	3.45785e-06	EPENDYMAL-LIKE CELLS	Gm45692
2.97547e-11	0.409132	0.338	0.211	3.47315e-06	EPENDYMAL-LIKE CELLS	Hdgfrp2
2.99437e-11	-1.26004	0.038	0.091	3.49521e-06	EPENDYMAL-LIKE CELLS	Ldb2
3.00405e-11	-1.63439	0.052	0.11	3.5065e-06	EPENDYMAL-LIKE CELLS	Klhl42
3.05215e-11	-1.92471	0.012	0.047	3.56265e-06	EPENDYMAL-LIKE CELLS	Lrrc7
3.07872e-11	-4.07175	0.004	0.03	3.59367e-06	EPENDYMAL-LIKE CELLS	Trim14
3.0922e-11	1.17418	0.103	0.039	3.6094e-06	EPENDYMAL-LIKE CELLS	Il25
3.11004e-11	-0.855136	0.224	0.308	3.63022e-06	EPENDYMAL-LIKE CELLS	Tnpo3
3.11193e-11	-1.64041	0.044	0.099	3.63243e-06	EPENDYMAL-LIKE CELLS	Ttc27
3.12069e-11	-2.84168	0.009	0.041	3.64265e-06	EPENDYMAL-LIKE CELLS	Cdh6
3.14102e-11	-1.54421	0.077	0.143	3.66638e-06	EPENDYMAL-LIKE CELLS	Dgkz
3.20107e-11	-1.00494	0.129	0.208	3.73648e-06	EPENDYMAL-LIKE CELLS	Bdp1
3.20834e-11	-4.00257	0.003	0.026	3.74497e-06	EPENDYMAL-LIKE CELLS	Armh4
3.24282e-11	-2.64091	0.009	0.041	3.78522e-06	EPENDYMAL-LIKE CELLS	Tnnt2
3.25033e-11	1.11657	0.755	0.597	3.79398e-06	EPENDYMAL-LIKE CELLS	Aplp1
3.26671e-11	-2.40044	0.008	0.038	3.8131e-06	EPENDYMAL-LIKE CELLS	Ldc1
3.28406e-11	-5.35388	0	0.019	3.83336e-06	EPENDYMAL-LIKE CELLS	Pick1.1
3.29969e-11	-5.10831	0	0.019	3.8516e-06	EPENDYMAL-LIKE CELLS	Gm15918
3.31469e-11	-2.34141	0.015	0.053	3.8691e-06	EPENDYMAL-LIKE CELLS	Atcay
3.31493e-11	-1.06202	0.053	0.112	3.86939e-06	EPENDYMAL-LIKE CELLS	Ptpn12
3.32318e-11	-0.88866	0.132	0.21	3.87902e-06	EPENDYMAL-LIKE CELLS	Snx18
3.35283e-11	-0.933771	0.099	0.172	3.91362e-06	EPENDYMAL-LIKE CELLS	Tctn3
3.36218e-11	-0.656813	0.308	0.386	3.92454e-06	EPENDYMAL-LIKE CELLS	Smndc1
3.36365e-11	-3.52833	0.003	0.026	3.92625e-06	EPENDYMAL-LIKE CELLS	Fer1l5
3.3789e-11	-1.66858	0.036	0.088	3.94406e-06	EPENDYMAL-LIKE CELLS	Utp15
3.38042e-11	-3.37122	0.003	0.026	3.94583e-06	EPENDYMAL-LIKE CELLS	Vwa5b2
3.40902e-11	-2.01905	0.011	0.045	3.97922e-06	EPENDYMAL-LIKE CELLS	AU020206
3.40993e-11	-0.698094	0.159	0.244	3.98027e-06	EPENDYMAL-LIKE CELLS	Ifngr1
3.42214e-11	-0.926241	0.086	0.155	3.99453e-06	EPENDYMAL-LIKE CELLS	Rnf169
3.44338e-11	-2.66285	0.008	0.039	4.01932e-06	EPENDYMAL-LIKE CELLS	Zfp994
3.46601e-11	-1.45779	0.121	0.194	4.04573e-06	EPENDYMAL-LIKE CELLS	Eml4
3.48386e-11	-0.59452	0.38	0.443	4.06657e-06	EPENDYMAL-LIKE CELLS	Rab1b
3.48757e-11	-1.05336	0.237	0.313	4.0709e-06	EPENDYMAL-LIKE CELLS	Mpp7
3.53627e-11	-0.743897	0.169	0.253	4.12774e-06	EPENDYMAL-LIKE CELLS	Csnk1e
3.56047e-11	-0.898393	0.131	0.208	4.156e-06	EPENDYMAL-LIKE CELLS	Eif2d
3.56379e-11	-2.14327	0.01	0.043	4.15987e-06	EPENDYMAL-LIKE CELLS	Gm5144
3.56671e-11	-0.809438	0.226	0.308	4.16328e-06	EPENDYMAL-LIKE CELLS	Gatad2b
3.58816e-11	-2.93262	0.003	0.026	4.18831e-06	EPENDYMAL-LIKE CELLS	Gm42477
3.59262e-11	-2.94836	0.003	0.026	4.19352e-06	EPENDYMAL-LIKE CELLS	Gif
3.5945e-11	-2.8698	0.004	0.03	4.19572e-06	EPENDYMAL-LIKE CELLS	Gm15998
3.59788e-11	-1.28395	0.076	0.144	4.19966e-06	EPENDYMAL-LIKE CELLS	Slc4a4
3.63603e-11	-2.21014	0.046	0.1	4.24419e-06	EPENDYMAL-LIKE CELLS	Recql5
3.66891e-11	-0.471005	0.203	0.292	4.28257e-06	EPENDYMAL-LIKE CELLS	Rnf20
3.67345e-11	-0.977069	0.495	0.495	4.28787e-06	EPENDYMAL-LIKE CELLS	Ace
3.69029e-11	-0.463714	0.587	0.64	4.30752e-06	EPENDYMAL-LIKE CELLS	Gpx1
3.70905e-11	0.331088	0.754	0.664	4.32942e-06	EPENDYMAL-LIKE CELLS	Pgrmc1
3.71153e-11	-0.427265	0.546	0.588	4.33232e-06	EPENDYMAL-LIKE CELLS	Zfp106
3.73269e-11	-0.876848	0.188	0.276	4.35702e-06	EPENDYMAL-LIKE CELLS	Kdm7a
3.74246e-11	-1.59192	0.205	0.279	4.36842e-06	EPENDYMAL-LIKE CELLS	Sipa1l3
3.74479e-11	-1.24635	0.078	0.145	4.37114e-06	EPENDYMAL-LIKE CELLS	Nav1
3.74768e-11	-0.403108	0.387	0.467	4.37451e-06	EPENDYMAL-LIKE CELLS	Ppp1cc
3.78662e-11	-0.593586	0.235	0.321	4.41997e-06	EPENDYMAL-LIKE CELLS	Ppp1r12c
3.80059e-11	-0.498539	0.451	0.513	4.43628e-06	EPENDYMAL-LIKE CELLS	Cdk4
3.81467e-11	-2.2963	0.01	0.042	4.45272e-06	EPENDYMAL-LIKE CELLS	Gm48623
3.81481e-11	-0.908219	0.193	0.272	4.45288e-06	EPENDYMAL-LIKE CELLS	Abcf3
3.8359e-11	-5.49288	0	0.017	4.47749e-06	EPENDYMAL-LIKE CELLS	Hotairm1
3.86191e-11	-0.758201	0.102	0.176	4.50785e-06	EPENDYMAL-LIKE CELLS	Prkaa1
3.9001e-11	-0.676025	0.316	0.392	4.55243e-06	EPENDYMAL-LIKE CELLS	Naa50
3.92061e-11	-2.41077	0.014	0.05	4.57637e-06	EPENDYMAL-LIKE CELLS	Cenph
3.92146e-11	-0.934322	0.168	0.248	4.57736e-06	EPENDYMAL-LIKE CELLS	Nf2
3.92661e-11	-0.883967	0.208	0.289	4.58337e-06	EPENDYMAL-LIKE CELLS	Rbm27
3.94642e-11	-1.97607	0.076	0.139	4.6065e-06	EPENDYMAL-LIKE CELLS	Pdss2
3.9481e-11	-0.867897	0.037	0.089	4.60846e-06	EPENDYMAL-LIKE CELLS	Fam179a
3.96884e-11	-1.91876	0.008	0.039	4.63266e-06	EPENDYMAL-LIKE CELLS	Gm7072
3.9739e-11	-0.926275	0.241	0.32	4.63857e-06	EPENDYMAL-LIKE CELLS	Slbp
3.98931e-11	-0.786561	0.21	0.29	4.65656e-06	EPENDYMAL-LIKE CELLS	Rprd1b
4.00637e-11	-1.27364	0.011	0.046	4.67648e-06	EPENDYMAL-LIKE CELLS	Unc5d
4.01684e-11	-0.99519	0.161	0.24	4.68869e-06	EPENDYMAL-LIKE CELLS	Gak
4.0231e-11	1.43652	0.102	0.039	4.69601e-06	EPENDYMAL-LIKE CELLS	Rnmtl1
4.02726e-11	-2.64293	0.005	0.031	4.70086e-06	EPENDYMAL-LIKE CELLS	Nlrc4
4.0881e-11	-0.792809	0.216	0.299	4.77188e-06	EPENDYMAL-LIKE CELLS	Sfxn1
4.17505e-11	-0.508325	0.542	0.585	4.87337e-06	EPENDYMAL-LIKE CELLS	Lztfl1
4.22633e-11	-1.56897	0.063	0.125	4.93323e-06	EPENDYMAL-LIKE CELLS	Tbc1d22a
4.22675e-11	0.775597	0.193	0.104	4.93372e-06	EPENDYMAL-LIKE CELLS	9430016H08Rik
4.26311e-11	-2.05215	0.054	0.112	4.97616e-06	EPENDYMAL-LIKE CELLS	Loxl3
4.26672e-11	-1.17428	0.054	0.113	4.98038e-06	EPENDYMAL-LIKE CELLS	Vangl2
4.27355e-11	-0.75498	0.066	0.13	4.98834e-06	EPENDYMAL-LIKE CELLS	Mcm4
4.29155e-11	-1.08993	0.252	0.322	5.00935e-06	EPENDYMAL-LIKE CELLS	2310061I04Rik
4.30383e-11	-0.521216	0.419	0.482	5.02369e-06	EPENDYMAL-LIKE CELLS	Psmd6
4.30839e-11	-1.74147	0.026	0.071	5.02901e-06	EPENDYMAL-LIKE CELLS	Adcy9
4.3456e-11	-1.81743	0.071	0.133	5.07245e-06	EPENDYMAL-LIKE CELLS	Nek8
4.35856e-11	-1.05733	0.075	0.143	5.08757e-06	EPENDYMAL-LIKE CELLS	Pax6
4.37355e-11	-3.78451	0.002	0.024	5.10507e-06	EPENDYMAL-LIKE CELLS	Gm29018
4.37778e-11	-1.21097	0.026	0.071	5.11001e-06	EPENDYMAL-LIKE CELLS	Unc13c
4.41006e-11	-5.38018	0.001	0.021	5.14768e-06	EPENDYMAL-LIKE CELLS	Gm49333
4.41875e-11	-0.615784	0.323	0.409	5.15783e-06	EPENDYMAL-LIKE CELLS	Map4k4
4.47142e-11	-1.83311	0.048	0.104	5.21931e-06	EPENDYMAL-LIKE CELLS	Ppp1r12b
4.49129e-11	-0.655925	0.2	0.281	5.2425e-06	EPENDYMAL-LIKE CELLS	Scpep1
4.49289e-11	-4.51	0.001	0.021	5.24437e-06	EPENDYMAL-LIKE CELLS	Grin3b
4.51216e-11	-0.619321	0.034	0.084	5.26686e-06	EPENDYMAL-LIKE CELLS	Lpar3
4.52047e-11	-0.721701	0.164	0.252	5.27657e-06	EPENDYMAL-LIKE CELLS	Gnao1
4.54461e-11	-4.61155	0.001	0.021	5.30475e-06	EPENDYMAL-LIKE CELLS	Gm26790
4.56416e-11	-4.5538	0.001	0.021	5.32756e-06	EPENDYMAL-LIKE CELLS	9130204K15Rik
4.56416e-11	-4.34562	0.001	0.021	5.32756e-06	EPENDYMAL-LIKE CELLS	Gm20532
4.56981e-11	-0.7577	0.27	0.349	5.33415e-06	EPENDYMAL-LIKE CELLS	Cluap1
4.57248e-11	-1.08131	0.074	0.139	5.33727e-06	EPENDYMAL-LIKE CELLS	Fgd1
4.57724e-11	-4.25909	0.001	0.021	5.34283e-06	EPENDYMAL-LIKE CELLS	4933406F09Rik
4.61115e-11	-3.01173	0.002	0.024	5.38241e-06	EPENDYMAL-LIKE CELLS	Cntnap5c
4.61383e-11	-0.653988	0.253	0.336	5.38554e-06	EPENDYMAL-LIKE CELLS	Stx12
4.64885e-11	2.74915	0.059	0.012	5.42641e-06	EPENDYMAL-LIKE CELLS	Ifit1
4.68151e-11	-1.67462	0.046	0.101	5.46454e-06	EPENDYMAL-LIKE CELLS	Cacnb2
4.69022e-11	-0.784576	0.164	0.246	5.4747e-06	EPENDYMAL-LIKE CELLS	Adk
4.69187e-11	-1.47625	0.04	0.094	5.47663e-06	EPENDYMAL-LIKE CELLS	Laptm5
4.70356e-11	-0.445932	0.547	0.583	5.49028e-06	EPENDYMAL-LIKE CELLS	Dalrd3
4.70434e-11	-2.8397	0.005	0.032	5.49119e-06	EPENDYMAL-LIKE CELLS	1700022N22Rik
4.71269e-11	-1.73112	0.049	0.105	5.50093e-06	EPENDYMAL-LIKE CELLS	Uck2
4.77231e-11	-1.5061	0.189	0.263	5.57053e-06	EPENDYMAL-LIKE CELLS	Arfgef2
4.80241e-11	0.395501	0.678	0.601	5.60566e-06	EPENDYMAL-LIKE CELLS	H13
4.80524e-11	-3.59137	0.001	0.021	5.60897e-06	EPENDYMAL-LIKE CELLS	Gm45924
4.80762e-11	-1.39231	0.098	0.167	5.61174e-06	EPENDYMAL-LIKE CELLS	Sned1
4.83119e-11	-2.76294	0.003	0.027	5.63926e-06	EPENDYMAL-LIKE CELLS	Gm17227
4.83917e-11	-1.17288	0.107	0.18	5.64857e-06	EPENDYMAL-LIKE CELLS	Nfatc3
4.86751e-11	-0.381116	0.395	0.464	5.68164e-06	EPENDYMAL-LIKE CELLS	Nr2f6
4.89036e-11	-1.55012	0.027	0.072	5.70832e-06	EPENDYMAL-LIKE CELLS	Racgap1
4.89614e-11	-1.73013	0.144	0.218	5.71507e-06	EPENDYMAL-LIKE CELLS	Homer1
4.97119e-11	-1.20334	0.114	0.188	5.80268e-06	EPENDYMAL-LIKE CELLS	Dcaf10
4.97634e-11	-1.79556	0.015	0.052	5.80869e-06	EPENDYMAL-LIKE CELLS	Gm26777
5.16708e-11	-0.545295	0.169	0.256	6.03132e-06	EPENDYMAL-LIKE CELLS	Chm
5.17324e-11	-0.868017	0.257	0.336	6.03852e-06	EPENDYMAL-LIKE CELLS	Cep164
5.18587e-11	-1.38777	0.029	0.075	6.05326e-06	EPENDYMAL-LIKE CELLS	Fezf2
5.19455e-11	-1.05758	0.066	0.128	6.06339e-06	EPENDYMAL-LIKE CELLS	Serpinb9
5.20042e-11	-1.44835	0.037	0.089	6.07024e-06	EPENDYMAL-LIKE CELLS	Cfap221
5.22879e-11	-0.773072	0.072	0.139	6.10336e-06	EPENDYMAL-LIKE CELLS	Mmd2
5.24178e-11	-1.36816	0.049	0.105	6.11852e-06	EPENDYMAL-LIKE CELLS	Ssh3
5.26286e-11	-1.50181	0.022	0.065	6.14313e-06	EPENDYMAL-LIKE CELLS	Wnt7b
5.28581e-11	-0.804909	0.263	0.34	6.16991e-06	EPENDYMAL-LIKE CELLS	Coasy
5.30641e-11	-1.29922	0.035	0.085	6.19396e-06	EPENDYMAL-LIKE CELLS	Dbf4
5.38468e-11	-1.46135	0.014	0.05	6.28532e-06	EPENDYMAL-LIKE CELLS	Srrm4
5.38854e-11	-1.42758	0.026	0.071	6.28983e-06	EPENDYMAL-LIKE CELLS	Gria1
5.40458e-11	-1.36334	0.126	0.2	6.30855e-06	EPENDYMAL-LIKE CELLS	Kansl1l
5.40893e-11	-0.842497	0.05	0.107	6.31363e-06	EPENDYMAL-LIKE CELLS	Lrrc61
5.45752e-11	-1.79356	0.014	0.05	6.37035e-06	EPENDYMAL-LIKE CELLS	A730035I17Rik
5.51089e-11	-0.831987	0.163	0.241	6.43264e-06	EPENDYMAL-LIKE CELLS	Abcf2
5.55435e-11	-1.05484	0.169	0.247	6.48337e-06	EPENDYMAL-LIKE CELLS	Pcgf2
5.56835e-11	-3.63775	0.004	0.028	6.49971e-06	EPENDYMAL-LIKE CELLS	Egr3
5.57157e-11	-0.506663	0.387	0.465	6.50347e-06	EPENDYMAL-LIKE CELLS	Gna11
5.61179e-11	0.179879	0.932	0.861	6.55042e-06	EPENDYMAL-LIKE CELLS	Rpl6
5.61677e-11	0.359726	0.446	0.319	6.55623e-06	EPENDYMAL-LIKE CELLS	Timm9
5.71122e-11	-1.05522	0.086	0.153	6.66648e-06	EPENDYMAL-LIKE CELLS	Cactin
5.7261e-11	-1.80929	0.038	0.089	6.68385e-06	EPENDYMAL-LIKE CELLS	Gtdc1
5.84555e-11	-1.18919	0.194	0.271	6.82328e-06	EPENDYMAL-LIKE CELLS	Dmxl2
5.92292e-11	-1.04598	0.196	0.269	6.91358e-06	EPENDYMAL-LIKE CELLS	Pygm
5.93365e-11	-0.736734	0.13	0.209	6.92611e-06	EPENDYMAL-LIKE CELLS	Eogt
5.9607e-11	-0.533263	0.166	0.252	6.95768e-06	EPENDYMAL-LIKE CELLS	Tdg
5.99469e-11	-3.05206	0.004	0.028	6.99736e-06	EPENDYMAL-LIKE CELLS	E130304I02Rik
6.00475e-11	-2.65777	0.011	0.045	7.00911e-06	EPENDYMAL-LIKE CELLS	Greb1l
6.17415e-11	-1.57524	0.013	0.048	7.20684e-06	EPENDYMAL-LIKE CELLS	Sorcs3
6.1798e-11	-2.68298	0.004	0.028	7.21343e-06	EPENDYMAL-LIKE CELLS	Gm12353
6.20026e-11	-1.65372	0.049	0.105	7.23732e-06	EPENDYMAL-LIKE CELLS	Rps6kc1
6.20664e-11	-1.03558	0.08	0.147	7.24476e-06	EPENDYMAL-LIKE CELLS	B3gnt4
6.20745e-11	-0.972489	0.126	0.203	7.24571e-06	EPENDYMAL-LIKE CELLS	Xpc
6.21606e-11	-0.78373	0.054	0.114	7.25576e-06	EPENDYMAL-LIKE CELLS	Itih5
6.23058e-11	-2.84753	0.004	0.028	7.27271e-06	EPENDYMAL-LIKE CELLS	Gm16093
6.29648e-11	-2.86098	0.004	0.028	7.34963e-06	EPENDYMAL-LIKE CELLS	Efcab8
6.31122e-11	-2.72008	0.004	0.028	7.36683e-06	EPENDYMAL-LIKE CELLS	Gm16599
6.32469e-11	-4.02483	0.002	0.025	7.38255e-06	EPENDYMAL-LIKE CELLS	Gm40841
6.34182e-11	-1.34541	0.096	0.164	7.40256e-06	EPENDYMAL-LIKE CELLS	Fam13b
6.3693e-11	-1.14487	0.117	0.193	7.43463e-06	EPENDYMAL-LIKE CELLS	Tmem260
6.40312e-11	-3.27267	0.008	0.037	7.4741e-06	EPENDYMAL-LIKE CELLS	Kifc5b
6.4597e-11	-1.92809	0.023	0.065	7.54014e-06	EPENDYMAL-LIKE CELLS	Tgfb1
6.4811e-11	-1.0507	0.136	0.213	7.56513e-06	EPENDYMAL-LIKE CELLS	Pspc1
6.52548e-11	-0.98482	0.152	0.23	7.61694e-06	EPENDYMAL-LIKE CELLS	Vps50
6.56172e-11	-2.69981	0.011	0.043	7.65923e-06	EPENDYMAL-LIKE CELLS	Catsperg1
6.56582e-11	-0.483219	0.218	0.313	7.66401e-06	EPENDYMAL-LIKE CELLS	Acsl3
6.67401e-11	0.498394	0.513	0.388	7.79031e-06	EPENDYMAL-LIKE CELLS	Timm10
6.68691e-11	-0.742814	0.152	0.232	7.80536e-06	EPENDYMAL-LIKE CELLS	Srprb
6.70137e-11	-1.80782	0.038	0.089	7.82224e-06	EPENDYMAL-LIKE CELLS	Caprin2
6.80971e-11	-0.578126	0.361	0.436	7.9487e-06	EPENDYMAL-LIKE CELLS	Smc3
6.81945e-11	-1.42438	0.076	0.142	7.96007e-06	EPENDYMAL-LIKE CELLS	Kdm4b
6.81983e-11	-0.995098	0.13	0.205	7.96052e-06	EPENDYMAL-LIKE CELLS	Grk4
6.83133e-11	-0.796442	0.144	0.223	7.97394e-06	EPENDYMAL-LIKE CELLS	Phc1
6.83628e-11	0.257662	0.845	0.774	7.97972e-06	EPENDYMAL-LIKE CELLS	Tmem59
6.8686e-11	-2.57005	0.01	0.043	8.01745e-06	EPENDYMAL-LIKE CELLS	Nell1
6.88128e-11	-2.30432	0.006	0.034	8.03225e-06	EPENDYMAL-LIKE CELLS	Zfp983
7.01943e-11	-4.48587	0.001	0.02	8.19349e-06	EPENDYMAL-LIKE CELLS	Skint6
7.06738e-11	-1.94979	0.033	0.081	8.24948e-06	EPENDYMAL-LIKE CELLS	Tenm2
7.10073e-11	-2.32412	0.007	0.035	8.2884e-06	EPENDYMAL-LIKE CELLS	Coro2a
7.23826e-11	-1.31723	0.161	0.236	8.44893e-06	EPENDYMAL-LIKE CELLS	Bag4
7.25303e-11	-1.62384	0.096	0.165	8.46617e-06	EPENDYMAL-LIKE CELLS	Herc4
7.26686e-11	-1.55139	0.078	0.142	8.48232e-06	EPENDYMAL-LIKE CELLS	Supv3l1
7.34766e-11	-1.33169	0.025	0.07	8.57663e-06	EPENDYMAL-LIKE CELLS	Trpc7
7.35663e-11	-0.818552	0.219	0.295	8.5871e-06	EPENDYMAL-LIKE CELLS	Phkb
7.40408e-11	-0.772029	0.162	0.24	8.64249e-06	EPENDYMAL-LIKE CELLS	Dhx32
7.41104e-11	-0.579881	0.236	0.319	8.65061e-06	EPENDYMAL-LIKE CELLS	Atf2
7.43638e-11	-0.835663	0.073	0.139	8.68019e-06	EPENDYMAL-LIKE CELLS	Frmd6
7.44531e-11	-0.749339	0.297	0.375	8.69061e-06	EPENDYMAL-LIKE CELLS	Ash1l
7.46504e-11	-1.87347	0.048	0.102	8.71364e-06	EPENDYMAL-LIKE CELLS	Zfp251
7.49825e-11	-1.31918	0.206	0.278	8.7524e-06	EPENDYMAL-LIKE CELLS	Myrip
7.51811e-11	-0.898798	0.258	0.331	8.77559e-06	EPENDYMAL-LIKE CELLS	Cep126
7.551e-11	-4.88169	0.002	0.022	8.81398e-06	EPENDYMAL-LIKE CELLS	Plcb2
7.613e-11	1.25829	0.073	0.021	8.88635e-06	EPENDYMAL-LIKE CELLS	Cldn22
7.63009e-11	0.850573	0.167	0.085	8.9063e-06	EPENDYMAL-LIKE CELLS	AW495222
7.67604e-11	-4.20696	0.002	0.022	8.95993e-06	EPENDYMAL-LIKE CELLS	Gm16541
7.67739e-11	0.430382	0.551	0.432	8.96151e-06	EPENDYMAL-LIKE CELLS	Zmat5
7.67857e-11	-0.825776	0.128	0.207	8.96289e-06	EPENDYMAL-LIKE CELLS	Spred1
7.71113e-11	-2.19851	0.015	0.051	9.00089e-06	EPENDYMAL-LIKE CELLS	Sgcd
7.71693e-11	-2.79454	0.008	0.039	9.00767e-06	EPENDYMAL-LIKE CELLS	Pld4
7.72873e-11	-3.88347	0.002	0.022	9.02144e-06	EPENDYMAL-LIKE CELLS	Napsa
7.72873e-11	-4.00597	0.002	0.022	9.02144e-06	EPENDYMAL-LIKE CELLS	Gm31374
7.79105e-11	-0.578858	0.446	0.496	9.09418e-06	EPENDYMAL-LIKE CELLS	Got2
7.80142e-11	-0.469482	0.39	0.459	9.10629e-06	EPENDYMAL-LIKE CELLS	Setd3
7.81305e-11	-1.13531	0.114	0.187	9.11986e-06	EPENDYMAL-LIKE CELLS	Acaca
7.81378e-11	-3.77991	0.002	0.022	9.12072e-06	EPENDYMAL-LIKE CELLS	Gm30551
7.82448e-11	-3.8396	0.002	0.022	9.1332e-06	EPENDYMAL-LIKE CELLS	Tmprss5
7.83519e-11	-3.88828	0.002	0.022	9.1457e-06	EPENDYMAL-LIKE CELLS	Chat
7.8674e-11	-3.59915	0.002	0.022	9.18331e-06	EPENDYMAL-LIKE CELLS	Gm48163
7.89135e-11	-0.789615	0.111	0.184	9.21125e-06	EPENDYMAL-LIKE CELLS	Rnf40
7.9239e-11	-2.66461	0.008	0.038	9.24925e-06	EPENDYMAL-LIKE CELLS	Zfp991
7.96074e-11	-1.21331	0.079	0.144	9.29225e-06	EPENDYMAL-LIKE CELLS	Osbpl3
7.9988e-11	2.27804	0.192	0.119	9.33667e-06	EPENDYMAL-LIKE CELLS	Ttyh2
8.00106e-11	-2.10049	0.011	0.043	9.33932e-06	EPENDYMAL-LIKE CELLS	Slc35g3
8.00255e-11	-1.18238	0.174	0.25	9.34106e-06	EPENDYMAL-LIKE CELLS	Znrf2
8.02547e-11	-0.818952	0.21	0.29	9.36781e-06	EPENDYMAL-LIKE CELLS	Catip
8.0832e-11	-0.864835	0.079	0.148	9.4352e-06	EPENDYMAL-LIKE CELLS	Lrrc56
8.10745e-11	-0.981826	0.107	0.178	9.46351e-06	EPENDYMAL-LIKE CELLS	Pes1
8.14911e-11	0.444973	0.6	0.491	9.51214e-06	EPENDYMAL-LIKE CELLS	Mrpl55
8.17753e-11	-1.53547	0.015	0.052	9.5453e-06	EPENDYMAL-LIKE CELLS	Gm26670
8.22909e-11	-1.65641	0.037	0.087	9.60549e-06	EPENDYMAL-LIKE CELLS	Pyroxd2
8.23465e-11	-0.971227	0.028	0.075	9.61198e-06	EPENDYMAL-LIKE CELLS	Scamp4
8.30823e-11	-1.35054	0.067	0.129	9.69786e-06	EPENDYMAL-LIKE CELLS	Zswim1
8.33236e-11	-1.50676	0.143	0.216	9.72604e-06	EPENDYMAL-LIKE CELLS	Atp13a2
8.34261e-11	-0.328566	0.187	0.283	9.73799e-06	EPENDYMAL-LIKE CELLS	Ttyh1
8.34554e-11	-1.21627	0.065	0.126	9.74142e-06	EPENDYMAL-LIKE CELLS	Lancl2
8.41419e-11	-1.66783	0.036	0.085	9.82155e-06	EPENDYMAL-LIKE CELLS	Pms2
8.43491e-11	-2.28755	0.01	0.042	9.84574e-06	EPENDYMAL-LIKE CELLS	1810021B22Rik
8.47029e-11	-1.70949	0.019	0.058	9.88703e-06	EPENDYMAL-LIKE CELLS	Sctr
8.48145e-11	-1.23303	0.116	0.186	9.90006e-06	EPENDYMAL-LIKE CELLS	Capn7
8.60406e-11	0.492604	0.601	0.482	1.00432e-05	EPENDYMAL-LIKE CELLS	Arl2
8.61857e-11	-4.13464	0.003	0.025	1.00601e-05	EPENDYMAL-LIKE CELLS	Wnt8b
8.61949e-11	-2.95581	0.004	0.03	1.00612e-05	EPENDYMAL-LIKE CELLS	Fosl1
8.70609e-11	-2.79802	0.004	0.03	1.01623e-05	EPENDYMAL-LIKE CELLS	Gm20458
8.73772e-11	-0.623711	0.342	0.404	1.01992e-05	EPENDYMAL-LIKE CELLS	Plekhb2
8.74325e-11	-0.951106	0.089	0.158	1.02056e-05	EPENDYMAL-LIKE CELLS	Uaca
8.74518e-11	0.47681	0.499	0.361	1.02079e-05	EPENDYMAL-LIKE CELLS	Med10
8.81342e-11	-0.537703	0.071	0.137	1.02875e-05	EPENDYMAL-LIKE CELLS	Soga3
8.82335e-11	-1.69111	0.028	0.073	1.02991e-05	EPENDYMAL-LIKE CELLS	Apaf1
8.87388e-11	-2.19996	0.008	0.037	1.03581e-05	EPENDYMAL-LIKE CELLS	Slc8a3
8.94056e-11	-0.556245	0.166	0.247	1.0436e-05	EPENDYMAL-LIKE CELLS	Tars
8.95002e-11	-0.659691	0.094	0.167	1.0447e-05	EPENDYMAL-LIKE CELLS	Adam22
9.07116e-11	-1.05545	0.132	0.207	1.05884e-05	EPENDYMAL-LIKE CELLS	Cdc40
9.07281e-11	-1.24142	0.146	0.221	1.05903e-05	EPENDYMAL-LIKE CELLS	1700001L19Rik
9.10442e-11	-0.399287	0.417	0.497	1.06272e-05	EPENDYMAL-LIKE CELLS	Tpm1
9.11127e-11	-0.563317	0.47	0.521	1.06352e-05	EPENDYMAL-LIKE CELLS	Clptm1
9.11762e-11	-1.07835	0.103	0.175	1.06426e-05	EPENDYMAL-LIKE CELLS	Mbd1
9.13467e-11	-1.09141	0.138	0.212	1.06625e-05	EPENDYMAL-LIKE CELLS	Snapc2
9.15603e-11	-3.35863	0.013	0.048	1.06875e-05	EPENDYMAL-LIKE CELLS	Slc9a5
9.19544e-11	-1.2926	0.085	0.152	1.07335e-05	EPENDYMAL-LIKE CELLS	Mettl6
9.23255e-11	-2.94616	0.017	0.054	1.07768e-05	EPENDYMAL-LIKE CELLS	Slc9a9
9.33473e-11	-1.54244	0.093	0.16	1.08961e-05	EPENDYMAL-LIKE CELLS	Ddi2
9.41849e-11	-3.24163	0.003	0.025	1.09938e-05	EPENDYMAL-LIKE CELLS	Arntl2
9.42363e-11	-6.15875	0	0.018	1.09998e-05	EPENDYMAL-LIKE CELLS	Gm28905
9.43853e-11	-5.51525	0	0.018	1.10172e-05	EPENDYMAL-LIKE CELLS	Gm38825
9.44459e-11	-1.47967	0.15	0.223	1.10243e-05	EPENDYMAL-LIKE CELLS	Zfp451
9.44702e-11	-0.737271	0.116	0.192	1.10271e-05	EPENDYMAL-LIKE CELLS	Dzip3
9.45335e-11	-3.24634	0.003	0.025	1.10345e-05	EPENDYMAL-LIKE CELLS	Batf2
9.4684e-11	-5.75513	0	0.018	1.10521e-05	EPENDYMAL-LIKE CELLS	Gm45732
9.47434e-11	-0.87064	0.151	0.23	1.1059e-05	EPENDYMAL-LIKE CELLS	Kpna3
9.47782e-11	-1.62924	0.026	0.071	1.10631e-05	EPENDYMAL-LIKE CELLS	Pald1
9.48082e-11	-2.11208	0.043	0.095	1.10666e-05	EPENDYMAL-LIKE CELLS	Usp28
9.48157e-11	-2.03379	0.025	0.069	1.10675e-05	EPENDYMAL-LIKE CELLS	Gsto2
9.64954e-11	-5.13775	0	0.018	1.12635e-05	EPENDYMAL-LIKE CELLS	Dpep2.1
9.71217e-11	-1.2673	0.109	0.18	1.13366e-05	EPENDYMAL-LIKE CELLS	Mapk14
9.76574e-11	-1.09186	0.056	0.116	1.13992e-05	EPENDYMAL-LIKE CELLS	Bcr
9.76883e-11	-0.640977	0.407	0.459	1.14028e-05	EPENDYMAL-LIKE CELLS	Bnip3
9.86262e-11	-1.19745	0.099	0.167	1.15122e-05	EPENDYMAL-LIKE CELLS	Gatc
1.00695e-10	-0.90137	0.315	0.379	1.17537e-05	EPENDYMAL-LIKE CELLS	Hexa
1.00734e-10	-1.58172	0.067	0.128	1.17583e-05	EPENDYMAL-LIKE CELLS	Pde9a
1.00854e-10	-1.43168	0.063	0.124	1.17723e-05	EPENDYMAL-LIKE CELLS	Fam219a
1.01503e-10	-0.7106	0.117	0.193	1.18481e-05	EPENDYMAL-LIKE CELLS	Gar1
1.01664e-10	-0.50896	0.539	0.58	1.18668e-05	EPENDYMAL-LIKE CELLS	Prnp
1.02366e-10	-0.590608	0.359	0.425	1.19488e-05	EPENDYMAL-LIKE CELLS	Pkn2
1.02399e-10	-0.88459	0.061	0.121	1.19527e-05	EPENDYMAL-LIKE CELLS	Znrf3
1.02622e-10	3.33592	0.077	0.025	1.19786e-05	EPENDYMAL-LIKE CELLS	Tnfaip6
1.03187e-10	-1.85474	0.031	0.079	1.20446e-05	EPENDYMAL-LIKE CELLS	Ctss
1.03477e-10	-0.944709	0.056	0.115	1.20785e-05	EPENDYMAL-LIKE CELLS	Dlc1
1.04232e-10	-0.808826	0.334	0.408	1.21666e-05	EPENDYMAL-LIKE CELLS	Tm4sf1
1.043e-10	-1.85879	0.004	0.03	1.21746e-05	EPENDYMAL-LIKE CELLS	Gm15458
1.05656e-10	-0.910951	0.114	0.188	1.23328e-05	EPENDYMAL-LIKE CELLS	Lrrc6
1.05668e-10	-1.16258	0.098	0.167	1.23342e-05	EPENDYMAL-LIKE CELLS	Rasa2
1.06222e-10	-2.45744	0.016	0.053	1.23989e-05	EPENDYMAL-LIKE CELLS	RP23-435E16.1
1.0659e-10	-0.749101	0.082	0.153	1.24418e-05	EPENDYMAL-LIKE CELLS	Elovl5
1.0692e-10	-0.8602	0.141	0.221	1.24804e-05	EPENDYMAL-LIKE CELLS	Igfbp4
1.0707e-10	-0.955982	0.082	0.148	1.24978e-05	EPENDYMAL-LIKE CELLS	Wdr36
1.07461e-10	-1.1644	0.048	0.103	1.25435e-05	EPENDYMAL-LIKE CELLS	Dhx37
1.07827e-10	-1.64797	0.019	0.059	1.25862e-05	EPENDYMAL-LIKE CELLS	Hectd2
1.081e-10	-0.914826	0.149	0.226	1.26181e-05	EPENDYMAL-LIKE CELLS	Lrrc45
1.08274e-10	-0.948156	0.186	0.264	1.26383e-05	EPENDYMAL-LIKE CELLS	Minpp1
1.08692e-10	-1.36433	0.037	0.087	1.26872e-05	EPENDYMAL-LIKE CELLS	Rhoj
1.09241e-10	-0.836345	0.174	0.255	1.27513e-05	EPENDYMAL-LIKE CELLS	Brd3
1.10531e-10	-0.697409	0.334	0.408	1.29019e-05	EPENDYMAL-LIKE CELLS	Yy1
1.11036e-10	-0.488105	0.082	0.152	1.29608e-05	EPENDYMAL-LIKE CELLS	Vangl1
1.1164e-10	-2.18122	0.029	0.074	1.30312e-05	EPENDYMAL-LIKE CELLS	Efna5
1.11773e-10	-7.35006	0	0.016	1.30468e-05	EPENDYMAL-LIKE CELLS	Gm11454
1.11773e-10	-7.16064	0	0.016	1.30468e-05	EPENDYMAL-LIKE CELLS	Gm41300
1.11773e-10	-5.10421	0	0.016	1.30468e-05	EPENDYMAL-LIKE CELLS	BC023719
1.11834e-10	0.554928	0.458	0.337	1.30539e-05	EPENDYMAL-LIKE CELLS	Borcs8
1.12255e-10	-1.41102	0.022	0.064	1.31031e-05	EPENDYMAL-LIKE CELLS	Armh1
1.12669e-10	-1.37858	0.028	0.073	1.31514e-05	EPENDYMAL-LIKE CELLS	Rapgef5
1.12694e-10	-0.601746	0.191	0.274	1.31543e-05	EPENDYMAL-LIKE CELLS	Slc41a1
1.12926e-10	-1.24672	0.072	0.135	1.31814e-05	EPENDYMAL-LIKE CELLS	Tapt1
1.14179e-10	-0.522021	0.533	0.573	1.33277e-05	EPENDYMAL-LIKE CELLS	Cfap20
1.14662e-10	-2.75669	0.033	0.08	1.33841e-05	EPENDYMAL-LIKE CELLS	Nr6a1
1.15122e-10	0.186993	0.889	0.811	1.34377e-05	EPENDYMAL-LIKE CELLS	Rpl27
1.15429e-10	-1.04828	0.075	0.14	1.34736e-05	EPENDYMAL-LIKE CELLS	Samd4
1.15846e-10	-0.590373	0.228	0.304	1.35222e-05	EPENDYMAL-LIKE CELLS	Ctsf
1.16884e-10	-1.45256	0.043	0.096	1.36434e-05	EPENDYMAL-LIKE CELLS	Mfhas1
1.17114e-10	-4.51571	0.002	0.023	1.36703e-05	EPENDYMAL-LIKE CELLS	Ankdd1b
1.18897e-10	-1.72921	0.08	0.144	1.38784e-05	EPENDYMAL-LIKE CELLS	Bcor
1.18922e-10	-3.12667	0.015	0.051	1.38813e-05	EPENDYMAL-LIKE CELLS	Clmp
1.19773e-10	-2.71767	0.005	0.031	1.39807e-05	EPENDYMAL-LIKE CELLS	4930432K21Rik
1.21017e-10	-1.2829	0.053	0.111	1.41258e-05	EPENDYMAL-LIKE CELLS	Apba2
1.21792e-10	-1.48258	0.026	0.07	1.42163e-05	EPENDYMAL-LIKE CELLS	Htra3
1.21949e-10	-3.55151	0.003	0.026	1.42347e-05	EPENDYMAL-LIKE CELLS	A730032A03Rik
1.22e-10	-1.48144	0.055	0.112	1.42406e-05	EPENDYMAL-LIKE CELLS	Heatr5b
1.22753e-10	0.416311	0.257	0.153	1.43285e-05	EPENDYMAL-LIKE CELLS	Rtfdc1
1.23524e-10	0.618503	0.294	0.187	1.44185e-05	EPENDYMAL-LIKE CELLS	Hist3h2a
1.24289e-10	-1.78313	0.005	0.03	1.45078e-05	EPENDYMAL-LIKE CELLS	Gm4881
1.24361e-10	-2.54886	0.005	0.031	1.45161e-05	EPENDYMAL-LIKE CELLS	Gm16105
1.24521e-10	-0.936864	0.145	0.22	1.45348e-05	EPENDYMAL-LIKE CELLS	Ddx27
1.2577e-10	-0.684894	0.21	0.295	1.46807e-05	EPENDYMAL-LIKE CELLS	Crtc3
1.26211e-10	0.356278	0.672	0.594	1.47321e-05	EPENDYMAL-LIKE CELLS	Timm17a
1.26302e-10	-1.10835	0.091	0.159	1.47427e-05	EPENDYMAL-LIKE CELLS	Dpp9
1.26559e-10	-2.24814	0.024	0.066	1.47727e-05	EPENDYMAL-LIKE CELLS	Actr3b
1.26741e-10	-0.650017	0.217	0.298	1.4794e-05	EPENDYMAL-LIKE CELLS	Srrt
1.26794e-10	-1.3387	0.107	0.176	1.48001e-05	EPENDYMAL-LIKE CELLS	Rars2
1.26917e-10	-1.09271	0.033	0.082	1.48145e-05	EPENDYMAL-LIKE CELLS	Mcidas
1.27975e-10	-4.44395	0.001	0.021	1.4938e-05	EPENDYMAL-LIKE CELLS	Sgca
1.28209e-10	-1.07795	0.148	0.222	1.49653e-05	EPENDYMAL-LIKE CELLS	Nol11
1.28793e-10	-0.810792	0.191	0.271	1.50335e-05	EPENDYMAL-LIKE CELLS	Cmas
1.28939e-10	-1.14305	0.133	0.208	1.50506e-05	EPENDYMAL-LIKE CELLS	Atrn
1.30671e-10	-0.273029	0.618	0.663	1.52527e-05	EPENDYMAL-LIKE CELLS	Mff
1.30777e-10	-1.5383	0.028	0.073	1.52651e-05	EPENDYMAL-LIKE CELLS	Grin1
1.31491e-10	-1.16008	0.036	0.086	1.53484e-05	EPENDYMAL-LIKE CELLS	4930550C14Rik
1.31863e-10	-0.960126	0.264	0.34	1.53918e-05	EPENDYMAL-LIKE CELLS	Nagk
1.32222e-10	-1.43667	0.092	0.157	1.54337e-05	EPENDYMAL-LIKE CELLS	Cables1
1.32299e-10	-1.75659	0.044	0.097	1.54428e-05	EPENDYMAL-LIKE CELLS	Tcp11l1
1.32351e-10	-1.6231	0.109	0.179	1.54488e-05	EPENDYMAL-LIKE CELLS	Epb41
1.32437e-10	-2.34979	0.005	0.031	1.54588e-05	EPENDYMAL-LIKE CELLS	Kcnj6
1.32502e-10	-0.923031	0.067	0.131	1.54665e-05	EPENDYMAL-LIKE CELLS	Cacng4
1.33158e-10	-1.85451	0.061	0.12	1.5543e-05	EPENDYMAL-LIKE CELLS	Tmco4
1.33701e-10	-3.05746	0.011	0.043	1.56063e-05	EPENDYMAL-LIKE CELLS	Gm15247
1.34124e-10	-3.4968	0.001	0.021	1.56557e-05	EPENDYMAL-LIKE CELLS	Slc6a21
1.35748e-10	-1.57004	0.127	0.199	1.58454e-05	EPENDYMAL-LIKE CELLS	Cdkn2aipnl
1.35838e-10	-2.25274	0.005	0.031	1.58558e-05	EPENDYMAL-LIKE CELLS	Gm44686
1.37189e-10	-0.861972	0.246	0.327	1.60136e-05	EPENDYMAL-LIKE CELLS	Pitpnc1
1.38725e-10	-1.18639	0.113	0.183	1.61928e-05	EPENDYMAL-LIKE CELLS	Ccdc138
1.39877e-10	-0.7861	0.136	0.212	1.63273e-05	EPENDYMAL-LIKE CELLS	Fbxo22
1.40006e-10	-1.9253	0.021	0.062	1.63423e-05	EPENDYMAL-LIKE CELLS	Prdm8
1.4004e-10	-1.35202	0.073	0.135	1.63463e-05	EPENDYMAL-LIKE CELLS	Fut11
1.41215e-10	-0.799433	0.131	0.208	1.64834e-05	EPENDYMAL-LIKE CELLS	Pik3ca
1.41743e-10	0.392117	0.673	0.608	1.65451e-05	EPENDYMAL-LIKE CELLS	Sf3b5
1.42587e-10	-1.22963	0.033	0.08	1.66437e-05	EPENDYMAL-LIKE CELLS	Adgre5
1.4263e-10	-1.08086	0.087	0.155	1.66486e-05	EPENDYMAL-LIKE CELLS	Rfx1
1.44066e-10	-1.24356	0.055	0.112	1.68163e-05	EPENDYMAL-LIKE CELLS	Aaas
1.45917e-10	-1.05342	0.145	0.218	1.70323e-05	EPENDYMAL-LIKE CELLS	Plcd1
1.46405e-10	-0.501989	0.488	0.526	1.70892e-05	EPENDYMAL-LIKE CELLS	Hadha
1.46494e-10	-3.92122	0.004	0.027	1.70997e-05	EPENDYMAL-LIKE CELLS	Gipc2
1.47701e-10	1.28496	0.21	0.122	1.72406e-05	EPENDYMAL-LIKE CELLS	Hiat1
1.47943e-10	-0.613736	0.23	0.313	1.72688e-05	EPENDYMAL-LIKE CELLS	Aldh9a1
1.48154e-10	-0.921076	0.108	0.18	1.72934e-05	EPENDYMAL-LIKE CELLS	Spats2
1.48277e-10	-2.2292	0.033	0.08	1.73077e-05	EPENDYMAL-LIKE CELLS	Acad10
1.48431e-10	-0.370959	0.547	0.588	1.73258e-05	EPENDYMAL-LIKE CELLS	Fkbp4
1.48707e-10	-1.1518	0.134	0.207	1.7358e-05	EPENDYMAL-LIKE CELLS	Ptpn2
1.48824e-10	-0.672032	0.096	0.167	1.73716e-05	EPENDYMAL-LIKE CELLS	Prr14l
1.50206e-10	-0.728946	0.251	0.331	1.75329e-05	EPENDYMAL-LIKE CELLS	Mettl7a1
1.50328e-10	1.26358	0.23	0.139	1.75472e-05	EPENDYMAL-LIKE CELLS	Vtn
1.53114e-10	-2.5065	0.011	0.043	1.78724e-05	EPENDYMAL-LIKE CELLS	Hspa1l
1.54501e-10	-1.64401	0.049	0.103	1.80342e-05	EPENDYMAL-LIKE CELLS	Opcml
1.54675e-10	-0.633596	0.514	0.55	1.80545e-05	EPENDYMAL-LIKE CELLS	Eif5b
1.55197e-10	-1.06437	0.14	0.215	1.81155e-05	EPENDYMAL-LIKE CELLS	Ubxn7
1.55424e-10	-2.96989	0.006	0.034	1.81421e-05	EPENDYMAL-LIKE CELLS	Mmp24
1.56672e-10	-1.03343	0.065	0.126	1.82876e-05	EPENDYMAL-LIKE CELLS	Tbc1d16
1.56982e-10	-1.06107	0.072	0.135	1.83239e-05	EPENDYMAL-LIKE CELLS	Ddx10
1.57364e-10	-1.21321	0.061	0.12	1.83685e-05	EPENDYMAL-LIKE CELLS	Tdp1
1.57422e-10	-0.451013	0.485	0.525	1.83752e-05	EPENDYMAL-LIKE CELLS	Rab1a
1.57918e-10	-2.00169	0.053	0.107	1.84331e-05	EPENDYMAL-LIKE CELLS	Zfp809
1.57941e-10	-1.69422	0.049	0.103	1.84358e-05	EPENDYMAL-LIKE CELLS	Pecam1
1.58752e-10	-0.654028	0.057	0.117	1.85305e-05	EPENDYMAL-LIKE CELLS	Adgrg1
1.58991e-10	-0.689024	0.187	0.266	1.85583e-05	EPENDYMAL-LIKE CELLS	Gpaa1
1.59028e-10	-2.59014	0.01	0.042	1.85627e-05	EPENDYMAL-LIKE CELLS	Ncf1
1.5956e-10	-1.61649	0.018	0.057	1.86248e-05	EPENDYMAL-LIKE CELLS	Myt1l
1.60053e-10	-0.452033	0.322	0.404	1.86823e-05	EPENDYMAL-LIKE CELLS	Hnrnph2
1.61288e-10	-3.34012	0.004	0.027	1.88265e-05	EPENDYMAL-LIKE CELLS	Rtbdn
1.61326e-10	-1.9269	0.006	0.033	1.8831e-05	EPENDYMAL-LIKE CELLS	Knl1
1.64161e-10	-1.37811	0.038	0.089	1.91618e-05	EPENDYMAL-LIKE CELLS	Cep76
1.6495e-10	-1.94795	0.041	0.092	1.9254e-05	EPENDYMAL-LIKE CELLS	Crip3
1.65219e-10	0.628923	0.242	0.143	1.92853e-05	EPENDYMAL-LIKE CELLS	Bre
1.6664e-10	1.07916	0.087	0.03	1.94513e-05	EPENDYMAL-LIKE CELLS	Gm13589
1.66946e-10	-1.32968	0.028	0.072	1.94869e-05	EPENDYMAL-LIKE CELLS	Calr3
1.68468e-10	-1.08471	0.112	0.183	1.96646e-05	EPENDYMAL-LIKE CELLS	Bcl9
1.6847e-10	-0.767084	0.156	0.234	1.96649e-05	EPENDYMAL-LIKE CELLS	Pibf1
1.69278e-10	-1.15942	0.076	0.139	1.97591e-05	EPENDYMAL-LIKE CELLS	Ercc3
1.69513e-10	-1.85825	0.044	0.096	1.97866e-05	EPENDYMAL-LIKE CELLS	Taf5l
1.69821e-10	0.427798	0.449	0.322	1.98225e-05	EPENDYMAL-LIKE CELLS	Cebpb
1.70142e-10	-3.10102	0.008	0.037	1.98599e-05	EPENDYMAL-LIKE CELLS	Pla2g3
1.70227e-10	-1.29706	0.054	0.112	1.987e-05	EPENDYMAL-LIKE CELLS	Epha5
1.71288e-10	1.20461	0.211	0.123	1.99937e-05	EPENDYMAL-LIKE CELLS	Gm21092
1.71365e-10	-1.00999	0.063	0.123	2.00028e-05	EPENDYMAL-LIKE CELLS	Tmtc3
1.73121e-10	-1.762	0.025	0.067	2.02078e-05	EPENDYMAL-LIKE CELLS	Gm16248
1.73137e-10	-2.27919	0.01	0.042	2.02096e-05	EPENDYMAL-LIKE CELLS	Brca1
1.74264e-10	-2.8598	0.007	0.034	2.03412e-05	EPENDYMAL-LIKE CELLS	4833419F23Rik
1.75188e-10	-1.18419	0.057	0.115	2.0449e-05	EPENDYMAL-LIKE CELLS	Lnpep
1.76421e-10	-0.755282	0.211	0.289	2.0593e-05	EPENDYMAL-LIKE CELLS	Eif2a
1.77571e-10	-0.369416	0.28	0.369	2.07272e-05	EPENDYMAL-LIKE CELLS	Add1
1.7849e-10	1.47332	0.097	0.038	2.08344e-05	EPENDYMAL-LIKE CELLS	Hist4h4
1.79799e-10	-2.16635	0.007	0.034	2.09872e-05	EPENDYMAL-LIKE CELLS	Gm37245
1.80006e-10	1.53957	0.263	0.168	2.10114e-05	EPENDYMAL-LIKE CELLS	Fam177a
1.80009e-10	-0.6792	0.083	0.15	2.10117e-05	EPENDYMAL-LIKE CELLS	Tarsl2
1.8013e-10	-0.783631	0.166	0.244	2.10259e-05	EPENDYMAL-LIKE CELLS	Bsdc1
1.80994e-10	-3.60388	0.004	0.028	2.11266e-05	EPENDYMAL-LIKE CELLS	Has3
1.82134e-10	-1.14072	0.034	0.082	2.12598e-05	EPENDYMAL-LIKE CELLS	Synpo2
1.83234e-10	-1.41138	0.071	0.132	2.13881e-05	EPENDYMAL-LIKE CELLS	1700030K09Rik
1.83257e-10	-0.93882	0.079	0.144	2.13909e-05	EPENDYMAL-LIKE CELLS	Arnt2
1.84123e-10	-1.92864	0.015	0.05	2.1492e-05	EPENDYMAL-LIKE CELLS	Galnt14
1.85165e-10	-1.19984	0.019	0.057	2.16136e-05	EPENDYMAL-LIKE CELLS	Heatr1
1.85277e-10	-0.451473	0.727	0.744	2.16267e-05	EPENDYMAL-LIKE CELLS	Ldha
1.86508e-10	-0.851519	0.192	0.275	2.17703e-05	EPENDYMAL-LIKE CELLS	Ppp2r5a
1.86977e-10	-2.3848	0.007	0.035	2.18251e-05	EPENDYMAL-LIKE CELLS	C530005A16Rik
1.87908e-10	-0.958152	0.112	0.183	2.19337e-05	EPENDYMAL-LIKE CELLS	Rnf44
1.90774e-10	-0.508076	0.498	0.541	2.22682e-05	EPENDYMAL-LIKE CELLS	Actr10
1.9085e-10	-1.97375	0.011	0.043	2.22772e-05	EPENDYMAL-LIKE CELLS	Gm11175
1.93139e-10	-2.6094	0.008	0.038	2.25443e-05	EPENDYMAL-LIKE CELLS	Pnma2
1.93688e-10	-0.814808	0.255	0.333	2.26085e-05	EPENDYMAL-LIKE CELLS	Tmem138
1.95413e-10	1.66422	0.106	0.043	2.28097e-05	EPENDYMAL-LIKE CELLS	Gm29157
1.96441e-10	-1.04541	0.073	0.137	2.29297e-05	EPENDYMAL-LIKE CELLS	Lrrc4b
1.96852e-10	-0.848841	0.191	0.268	2.29778e-05	EPENDYMAL-LIKE CELLS	Mgat2
1.97297e-10	-2.08376	0.007	0.035	2.30297e-05	EPENDYMAL-LIKE CELLS	Slc6a19
1.99002e-10	-5.01508	0.001	0.019	2.32287e-05	EPENDYMAL-LIKE CELLS	Agtr1a
1.99496e-10	-0.998834	0.038	0.088	2.32863e-05	EPENDYMAL-LIKE CELLS	Tpx2
1.9951e-10	-0.508521	0.326	0.413	2.32881e-05	EPENDYMAL-LIKE CELLS	Dst
2.00043e-10	-1.34614	0.147	0.221	2.33502e-05	EPENDYMAL-LIKE CELLS	Dhdds
2.00166e-10	-0.888755	0.109	0.18	2.33646e-05	EPENDYMAL-LIKE CELLS	Vps37b
2.00547e-10	-2.49537	0.009	0.039	2.3409e-05	EPENDYMAL-LIKE CELLS	Sntg2
2.00789e-10	-4.68938	0.001	0.019	2.34373e-05	EPENDYMAL-LIKE CELLS	Gm38392
2.00879e-10	-0.394301	0.451	0.509	2.34479e-05	EPENDYMAL-LIKE CELLS	Mat2b
2.00901e-10	-2.14516	0.008	0.036	2.34504e-05	EPENDYMAL-LIKE CELLS	Smoc2
2.01752e-10	-2.03087	0.01	0.041	2.35497e-05	EPENDYMAL-LIKE CELLS	Svop
2.02465e-10	-0.504402	0.149	0.231	2.36329e-05	EPENDYMAL-LIKE CELLS	Wrb
2.04863e-10	-1.00173	0.037	0.087	2.39128e-05	EPENDYMAL-LIKE CELLS	Dtx4
2.0502e-10	-4.0954	0.001	0.019	2.39312e-05	EPENDYMAL-LIKE CELLS	Scimp
2.0502e-10	-4.1948	0.001	0.019	2.39312e-05	EPENDYMAL-LIKE CELLS	Meioc
2.05111e-10	-2.28969	0.004	0.028	2.39418e-05	EPENDYMAL-LIKE CELLS	Syt2
2.05184e-10	0.463052	0.461	0.327	2.39503e-05	EPENDYMAL-LIKE CELLS	Mcts1
2.06692e-10	-1.37817	0.071	0.133	2.41263e-05	EPENDYMAL-LIKE CELLS	Plk4
2.0686e-10	-3.77415	0.001	0.019	2.41459e-05	EPENDYMAL-LIKE CELLS	Gm29292
2.08377e-10	-0.882731	0.143	0.217	2.4323e-05	EPENDYMAL-LIKE CELLS	Lrrc41
2.08462e-10	-1.4899	0.036	0.084	2.43329e-05	EPENDYMAL-LIKE CELLS	Sars2
2.08664e-10	-1.46648	0.064	0.123	2.43566e-05	EPENDYMAL-LIKE CELLS	Thnsl2
2.09216e-10	-0.676139	0.265	0.34	2.44209e-05	EPENDYMAL-LIKE CELLS	Rbm7
2.09273e-10	-1.25283	0.061	0.12	2.44275e-05	EPENDYMAL-LIKE CELLS	Kif3c
2.10092e-10	-5.04813	0.002	0.021	2.45232e-05	EPENDYMAL-LIKE CELLS	Abcg8
2.11621e-10	0.200927	0.755	0.705	2.47016e-05	EPENDYMAL-LIKE CELLS	Ndufb6
2.11769e-10	0.461793	0.414	0.29	2.4719e-05	EPENDYMAL-LIKE CELLS	Dydc2
2.12483e-10	-1.8081	0.019	0.058	2.48023e-05	EPENDYMAL-LIKE CELLS	Kcnd2
2.12746e-10	-0.643642	0.54	0.555	2.4833e-05	EPENDYMAL-LIKE CELLS	Acad8
2.1463e-10	-0.576096	0.266	0.342	2.50529e-05	EPENDYMAL-LIKE CELLS	Trip6
2.15004e-10	-0.668633	0.461	0.505	2.50966e-05	EPENDYMAL-LIKE CELLS	Ift27
2.15086e-10	-1.3763	0.054	0.11	2.51061e-05	EPENDYMAL-LIKE CELLS	Aifm2
2.152e-10	-0.435652	0.478	0.533	2.51194e-05	EPENDYMAL-LIKE CELLS	Tmem106c
2.15632e-10	-1.22703	0.075	0.138	2.51699e-05	EPENDYMAL-LIKE CELLS	Tshz2
2.16174e-10	-3.8949	0.002	0.021	2.52332e-05	EPENDYMAL-LIKE CELLS	Pnldc1
2.1849e-10	-0.6451	0.046	0.102	2.55035e-05	EPENDYMAL-LIKE CELLS	6430531B16Rik
2.1855e-10	-1.18936	0.144	0.219	2.55104e-05	EPENDYMAL-LIKE CELLS	Nfkb1
2.19127e-10	-0.693984	0.124	0.199	2.55778e-05	EPENDYMAL-LIKE CELLS	Ptdss1
2.20291e-10	-0.892211	0.296	0.361	2.57137e-05	EPENDYMAL-LIKE CELLS	Cndp2
2.20771e-10	-2.09635	0.034	0.08	2.57697e-05	EPENDYMAL-LIKE CELLS	Dgki
2.2124e-10	-1.84957	0.017	0.055	2.58245e-05	EPENDYMAL-LIKE CELLS	Gm37800
2.21577e-10	-1.05676	0.182	0.261	2.58638e-05	EPENDYMAL-LIKE CELLS	Nfat5
2.21868e-10	-0.556445	0.215	0.296	2.58978e-05	EPENDYMAL-LIKE CELLS	Map2k1
2.22564e-10	-0.510896	0.428	0.494	2.5979e-05	EPENDYMAL-LIKE CELLS	Rab28
2.23003e-10	-1.77136	0.034	0.082	2.60303e-05	EPENDYMAL-LIKE CELLS	Nup160
2.24095e-10	-1.09531	0.084	0.149	2.61577e-05	EPENDYMAL-LIKE CELLS	Mdh1b
2.25782e-10	-0.983219	0.033	0.081	2.63546e-05	EPENDYMAL-LIKE CELLS	Tmem158
2.28463e-10	-1.61528	0.12	0.189	2.66676e-05	EPENDYMAL-LIKE CELLS	Ppip5k1
2.30028e-10	-1.89007	0.038	0.086	2.68502e-05	EPENDYMAL-LIKE CELLS	Zfr2
2.30158e-10	-0.614829	0.443	0.496	2.68654e-05	EPENDYMAL-LIKE CELLS	Pacrg
2.30896e-10	-2.47172	0.004	0.029	2.69515e-05	EPENDYMAL-LIKE CELLS	Gm28635
2.31149e-10	-2.98485	0.004	0.029	2.69811e-05	EPENDYMAL-LIKE CELLS	Ramp3
2.31914e-10	-2.22767	0.048	0.099	2.70703e-05	EPENDYMAL-LIKE CELLS	Asic2
2.3326e-10	-2.60213	0.013	0.047	2.72275e-05	EPENDYMAL-LIKE CELLS	Atp8b5
2.34921e-10	-1.27091	0.01	0.04	2.74214e-05	EPENDYMAL-LIKE CELLS	Iqch
2.36224e-10	-2.47508	0.013	0.047	2.75735e-05	EPENDYMAL-LIKE CELLS	Gm26737
2.3847e-10	-0.443919	0.206	0.293	2.78357e-05	EPENDYMAL-LIKE CELLS	Synm
2.38706e-10	-1.59587	0.015	0.05	2.78632e-05	EPENDYMAL-LIKE CELLS	Glipr1l1
2.39946e-10	-1.21754	0.151	0.223	2.80079e-05	EPENDYMAL-LIKE CELLS	Adgrl1
2.43082e-10	-1.02753	0.085	0.151	2.8374e-05	EPENDYMAL-LIKE CELLS	Yes1
2.44264e-10	-2.7336	0.013	0.046	2.8512e-05	EPENDYMAL-LIKE CELLS	Rad51
2.44819e-10	-2.05323	0.013	0.048	2.85767e-05	EPENDYMAL-LIKE CELLS	Cplx1
2.46676e-10	-0.724641	0.204	0.285	2.87935e-05	EPENDYMAL-LIKE CELLS	March6
2.46695e-10	-1.43457	0.022	0.063	2.87957e-05	EPENDYMAL-LIKE CELLS	Plb1
2.46834e-10	-0.714997	0.136	0.212	2.88119e-05	EPENDYMAL-LIKE CELLS	Xrn1
2.48134e-10	-0.786307	0.175	0.253	2.89637e-05	EPENDYMAL-LIKE CELLS	Zc3h13
2.48365e-10	-0.767478	0.125	0.199	2.89906e-05	EPENDYMAL-LIKE CELLS	Itsn2
2.50933e-10	-2.43286	0.023	0.064	2.92905e-05	EPENDYMAL-LIKE CELLS	Dok3
2.51227e-10	-1.5356	0.058	0.116	2.93248e-05	EPENDYMAL-LIKE CELLS	Gtpbp1
2.51474e-10	-2.47795	0.013	0.046	2.93535e-05	EPENDYMAL-LIKE CELLS	Rap1gap2
2.52398e-10	-0.577232	0.365	0.432	2.94614e-05	EPENDYMAL-LIKE CELLS	Ormdl3
2.52409e-10	-1.3788	0.197	0.267	2.94627e-05	EPENDYMAL-LIKE CELLS	Cntnap2
2.5307e-10	-1.37152	0.036	0.084	2.95399e-05	EPENDYMAL-LIKE CELLS	Ccdc15
2.5594e-10	-2.26037	0.12	0.185	2.98749e-05	EPENDYMAL-LIKE CELLS	Tmem116
2.56853e-10	-1.5648	0.07	0.13	2.99814e-05	EPENDYMAL-LIKE CELLS	Cep85
2.57501e-10	-2.877	0.003	0.025	3.00571e-05	EPENDYMAL-LIKE CELLS	A030001D20Rik
2.57816e-10	-2.61533	0.003	0.025	3.00938e-05	EPENDYMAL-LIKE CELLS	Abcc12
2.58348e-10	-1.80021	0.013	0.048	3.0156e-05	EPENDYMAL-LIKE CELLS	Eya4
2.59341e-10	-3.06471	0.005	0.03	3.02718e-05	EPENDYMAL-LIKE CELLS	Popdc3
2.63215e-10	-2.69457	0.003	0.025	3.07241e-05	EPENDYMAL-LIKE CELLS	Gm5441
2.63901e-10	-0.539994	0.302	0.382	3.08041e-05	EPENDYMAL-LIKE CELLS	Tomm70a
2.64479e-10	-1.23775	0.08	0.143	3.08716e-05	EPENDYMAL-LIKE CELLS	Vps16
2.69541e-10	-2.91556	0.005	0.03	3.14625e-05	EPENDYMAL-LIKE CELLS	Gm38155
2.75631e-10	-0.606112	0.212	0.293	3.21733e-05	EPENDYMAL-LIKE CELLS	Vps4a
2.77353e-10	-0.952672	0.414	0.441	3.23743e-05	EPENDYMAL-LIKE CELLS	Slc4a10
2.7834e-10	-1.40758	0.059	0.116	3.24896e-05	EPENDYMAL-LIKE CELLS	Erap1
2.78962e-10	-0.606784	0.598	0.622	3.25622e-05	EPENDYMAL-LIKE CELLS	Serpinh1
2.79136e-10	-5.35865	0	0.017	3.25824e-05	EPENDYMAL-LIKE CELLS	Gm7706
2.7956e-10	-0.638803	0.487	0.541	3.26319e-05	EPENDYMAL-LIKE CELLS	Nudt4
2.80016e-10	-4.75047	0	0.017	3.26852e-05	EPENDYMAL-LIKE CELLS	Fgf22
2.809e-10	-4.55144	0	0.017	3.27883e-05	EPENDYMAL-LIKE CELLS	Adgre4
2.81343e-10	-4.67992	0	0.017	3.284e-05	EPENDYMAL-LIKE CELLS	Vwde
2.81786e-10	-4.1725	0	0.017	3.28918e-05	EPENDYMAL-LIKE CELLS	Smc1b
2.81813e-10	-0.793727	0.097	0.166	3.28949e-05	EPENDYMAL-LIKE CELLS	Heatr6
2.83857e-10	-0.637181	0.47	0.514	3.31335e-05	EPENDYMAL-LIKE CELLS	Rbm25
2.89652e-10	-1.61418	0.013	0.048	3.38099e-05	EPENDYMAL-LIKE CELLS	Scube1
2.90058e-10	-2.60765	0.011	0.043	3.38573e-05	EPENDYMAL-LIKE CELLS	Fcer2a
2.91194e-10	-0.470866	0.229	0.315	3.39899e-05	EPENDYMAL-LIKE CELLS	Gnl3l
2.93259e-10	-0.46734	0.518	0.559	3.42309e-05	EPENDYMAL-LIKE CELLS	Acaa1a
2.94971e-10	-0.618772	0.314	0.386	3.44308e-05	EPENDYMAL-LIKE CELLS	Dnajc10
2.97423e-10	-1.9121	0.005	0.03	3.4717e-05	EPENDYMAL-LIKE CELLS	Krt19
2.99312e-10	-4.46865	0.003	0.025	3.49375e-05	EPENDYMAL-LIKE CELLS	Ppp1r18os
3.00408e-10	-0.862059	0.157	0.237	3.50654e-05	EPENDYMAL-LIKE CELLS	Tspan7
3.02875e-10	-2.20543	0.005	0.03	3.53534e-05	EPENDYMAL-LIKE CELLS	Gm26816
3.08301e-10	-3.74549	0.003	0.025	3.59867e-05	EPENDYMAL-LIKE CELLS	Endou
3.08381e-10	-2.03493	0.018	0.056	3.59961e-05	EPENDYMAL-LIKE CELLS	Klf12
3.08831e-10	-1.02243	0.059	0.116	3.60487e-05	EPENDYMAL-LIKE CELLS	Cmtr1
3.10188e-10	-1.37133	0.066	0.126	3.6207e-05	EPENDYMAL-LIKE CELLS	Rps12-ps3
3.11601e-10	-3.70583	0.003	0.025	3.63719e-05	EPENDYMAL-LIKE CELLS	Tnfsf13b
3.17929e-10	-2.38826	0.017	0.054	3.71106e-05	EPENDYMAL-LIKE CELLS	Gm32950
3.19814e-10	-3.3569	0.003	0.025	3.73306e-05	EPENDYMAL-LIKE CELLS	Nmu
3.24137e-10	-4.30263	0.002	0.022	3.78353e-05	EPENDYMAL-LIKE CELLS	Xlr5a
3.25883e-10	-7.23048	0	0.016	3.80391e-05	EPENDYMAL-LIKE CELLS	Kcnmb3
3.26197e-10	-1.70303	0.021	0.061	3.80756e-05	EPENDYMAL-LIKE CELLS	Ccdc87
3.27831e-10	-0.997835	0.052	0.108	3.82664e-05	EPENDYMAL-LIKE CELLS	Stom
3.28776e-10	-0.619272	0.403	0.463	3.83767e-05	EPENDYMAL-LIKE CELLS	Idh1
3.31138e-10	-1.50493	0.021	0.062	3.86524e-05	EPENDYMAL-LIKE CELLS	Dok5
3.33236e-10	-0.73932	0.067	0.128	3.88973e-05	EPENDYMAL-LIKE CELLS	Spsb1
3.33591e-10	-1.0488	0.157	0.23	3.89387e-05	EPENDYMAL-LIKE CELLS	Prpf40b
3.35361e-10	-0.718194	0.189	0.268	3.91454e-05	EPENDYMAL-LIKE CELLS	Zfp266
3.3651e-10	-2.08556	0.018	0.056	3.92795e-05	EPENDYMAL-LIKE CELLS	BC030867
3.40143e-10	-3.5296	0.002	0.022	3.97036e-05	EPENDYMAL-LIKE CELLS	Alox5
3.40611e-10	0.388214	0.647	0.586	3.97581e-05	EPENDYMAL-LIKE CELLS	Wdr83os
3.40905e-10	-2.11264	0.011	0.043	3.97925e-05	EPENDYMAL-LIKE CELLS	Trmt61b
3.4158e-10	-1.11831	0.119	0.189	3.98712e-05	EPENDYMAL-LIKE CELLS	Mtmr1
3.41919e-10	-3.47858	0.002	0.022	3.99109e-05	EPENDYMAL-LIKE CELLS	Gm46515
3.4194e-10	-1.03339	0.042	0.094	3.99133e-05	EPENDYMAL-LIKE CELLS	Gfra1
3.42048e-10	-1.49152	0.143	0.214	3.99258e-05	EPENDYMAL-LIKE CELLS	Cd3eap
3.43971e-10	-2.31097	0.006	0.031	4.01503e-05	EPENDYMAL-LIKE CELLS	Slc45a1
3.44777e-10	-0.899206	0.096	0.165	4.02444e-05	EPENDYMAL-LIKE CELLS	Ddx20
3.46149e-10	-2.65654	0.003	0.025	4.04046e-05	EPENDYMAL-LIKE CELLS	Vstm5
3.4685e-10	-3.1944	0.002	0.022	4.04864e-05	EPENDYMAL-LIKE CELLS	AC158605.1
3.50465e-10	-0.420462	0.739	0.742	4.09084e-05	EPENDYMAL-LIKE CELLS	Ptges3
3.5085e-10	-2.34323	0.052	0.105	4.09533e-05	EPENDYMAL-LIKE CELLS	Mdn1
3.52976e-10	-0.889653	0.241	0.308	4.12014e-05	EPENDYMAL-LIKE CELLS	Bcam
3.55495e-10	-0.849423	0.126	0.199	4.14955e-05	EPENDYMAL-LIKE CELLS	Camsap2
3.55535e-10	-0.956083	0.148	0.221	4.15001e-05	EPENDYMAL-LIKE CELLS	Tbk1
3.55978e-10	-0.966555	0.236	0.311	4.15519e-05	EPENDYMAL-LIKE CELLS	Ube2g1
3.5667e-10	-0.477413	0.083	0.151	4.16326e-05	EPENDYMAL-LIKE CELLS	Ap1s1
3.58465e-10	-0.977701	0.165	0.241	4.18422e-05	EPENDYMAL-LIKE CELLS	Rnf34
3.58796e-10	-1.02757	0.257	0.329	4.18809e-05	EPENDYMAL-LIKE CELLS	Scamp2
3.59164e-10	0.275139	0.726	0.672	4.19237e-05	EPENDYMAL-LIKE CELLS	Churc1
3.62997e-10	-4.40498	0.001	0.02	4.23712e-05	EPENDYMAL-LIKE CELLS	Gm11077
3.63941e-10	-0.972187	0.154	0.231	4.24813e-05	EPENDYMAL-LIKE CELLS	Ehbp1
3.64838e-10	-0.853328	0.18	0.254	4.25861e-05	EPENDYMAL-LIKE CELLS	Utp18
3.65712e-10	-1.73374	0.012	0.044	4.26881e-05	EPENDYMAL-LIKE CELLS	A730020E08Rik
3.67127e-10	-4.28878	0.001	0.02	4.28532e-05	EPENDYMAL-LIKE CELLS	1700024I08Rik
3.67621e-10	-2.23917	0.006	0.031	4.29109e-05	EPENDYMAL-LIKE CELLS	Far1os
3.69731e-10	-4.29256	0.001	0.02	4.31572e-05	EPENDYMAL-LIKE CELLS	Ppp1r1c
3.70632e-10	-2.33335	0.002	0.022	4.32624e-05	EPENDYMAL-LIKE CELLS	Gm49249
3.70876e-10	-2.46339	0.01	0.041	4.32909e-05	EPENDYMAL-LIKE CELLS	Syt16
3.71827e-10	-4.18623	0.001	0.02	4.34019e-05	EPENDYMAL-LIKE CELLS	Olfr91
3.79793e-10	-3.30675	0.001	0.02	4.43317e-05	EPENDYMAL-LIKE CELLS	Gm28153
3.82485e-10	-2.69814	0.001	0.02	4.46459e-05	EPENDYMAL-LIKE CELLS	Gm48166
3.84384e-10	-0.801323	0.123	0.195	4.48677e-05	EPENDYMAL-LIKE CELLS	Snx14
3.85531e-10	-0.696433	0.019	0.057	4.50015e-05	EPENDYMAL-LIKE CELLS	Il1rapl1
3.85744e-10	-0.949347	0.185	0.262	4.50264e-05	EPENDYMAL-LIKE CELLS	Hsf1
3.85844e-10	0.603372	0.206	0.118	4.5038e-05	EPENDYMAL-LIKE CELLS	AI480526
3.85936e-10	-2.08418	0.006	0.032	4.50488e-05	EPENDYMAL-LIKE CELLS	4930579K19Rik
3.86235e-10	-2.89567	0.009	0.039	4.50836e-05	EPENDYMAL-LIKE CELLS	Eepd1
3.86391e-10	-0.448842	0.302	0.372	4.51018e-05	EPENDYMAL-LIKE CELLS	Itgb8
3.86788e-10	-1.4129	0.024	0.066	4.51482e-05	EPENDYMAL-LIKE CELLS	Pde3b
3.88592e-10	-0.460644	0.416	0.48	4.53588e-05	EPENDYMAL-LIKE CELLS	Atrx
3.88978e-10	-1.24834	0.088	0.151	4.54038e-05	EPENDYMAL-LIKE CELLS	Mto1
3.89762e-10	-1.4835	0.107	0.173	4.54953e-05	EPENDYMAL-LIKE CELLS	Inpp5k
3.99377e-10	-0.914438	0.365	0.42	4.66177e-05	EPENDYMAL-LIKE CELLS	Tfdp2
3.99808e-10	-2.53597	0.007	0.034	4.6668e-05	EPENDYMAL-LIKE CELLS	Gm50240
4.01358e-10	0.751618	0.167	0.087	4.68489e-05	EPENDYMAL-LIKE CELLS	2200002D01Rik
4.0141e-10	-1.14308	0.036	0.085	4.6855e-05	EPENDYMAL-LIKE CELLS	Pde1a
4.02912e-10	-2.72711	0.007	0.034	4.70303e-05	EPENDYMAL-LIKE CELLS	Cdiptos
4.03889e-10	-1.85574	0.015	0.049	4.71443e-05	EPENDYMAL-LIKE CELLS	Sel1l3
4.04907e-10	-3.50073	0.004	0.026	4.72632e-05	EPENDYMAL-LIKE CELLS	Grin2d
4.05175e-10	-1.84848	0.028	0.071	4.72945e-05	EPENDYMAL-LIKE CELLS	Klhl23
4.07972e-10	-0.798618	0.214	0.291	4.76209e-05	EPENDYMAL-LIKE CELLS	Sacm1l
4.10296e-10	-0.68282	0.247	0.327	4.78922e-05	EPENDYMAL-LIKE CELLS	Sash1
4.11672e-10	-1.3011	0.059	0.116	4.80528e-05	EPENDYMAL-LIKE CELLS	Mfap3
4.1181e-10	-2.74514	0.008	0.037	4.80689e-05	EPENDYMAL-LIKE CELLS	Ajap1
4.13829e-10	-0.525075	0.288	0.362	4.83046e-05	EPENDYMAL-LIKE CELLS	Clptm1l
4.14352e-10	-2.33089	0.024	0.065	4.83657e-05	EPENDYMAL-LIKE CELLS	Tmem120b
4.15726e-10	-3.03678	0.004	0.026	4.8526e-05	EPENDYMAL-LIKE CELLS	Tas1r1
4.20572e-10	-2.17008	0.029	0.073	4.90916e-05	EPENDYMAL-LIKE CELLS	Gm5577
4.255e-10	-0.738734	0.136	0.212	4.96669e-05	EPENDYMAL-LIKE CELLS	Col1a2
4.26476e-10	-0.84499	0.099	0.167	4.97808e-05	EPENDYMAL-LIKE CELLS	1700030J22Rik
4.2778e-10	-2.44531	0.008	0.036	4.99331e-05	EPENDYMAL-LIKE CELLS	Atp23
4.28752e-10	-2.70798	0.009	0.038	5.00465e-05	EPENDYMAL-LIKE CELLS	Shisa9
4.29822e-10	-3.26725	0.02	0.058	5.01714e-05	EPENDYMAL-LIKE CELLS	Gm10516
4.29961e-10	-1.03665	0.15	0.222	5.01876e-05	EPENDYMAL-LIKE CELLS	Traf7
4.31743e-10	-2.50681	0.004	0.026	5.03957e-05	EPENDYMAL-LIKE CELLS	Etohd2
4.32491e-10	-1.86911	0.071	0.13	5.0483e-05	EPENDYMAL-LIKE CELLS	Atg2a
4.33189e-10	-1.4576	0.015	0.05	5.05644e-05	EPENDYMAL-LIKE CELLS	Lmntd1
4.33786e-10	-1.70888	0.024	0.066	5.06341e-05	EPENDYMAL-LIKE CELLS	Plcl2
4.38192e-10	0.656197	0.413	0.292	5.11484e-05	EPENDYMAL-LIKE CELLS	Bmyc
4.39222e-10	-2.3532	0.004	0.026	5.12686e-05	EPENDYMAL-LIKE CELLS	Nectin1
4.39314e-10	-0.374779	0.583	0.608	5.12794e-05	EPENDYMAL-LIKE CELLS	Acadm
4.39862e-10	-1.93681	0.017	0.054	5.13433e-05	EPENDYMAL-LIKE CELLS	Olfr570
4.40428e-10	-0.910168	0.211	0.29	5.14094e-05	EPENDYMAL-LIKE CELLS	Slc25a51
4.41749e-10	-0.422511	0.386	0.453	5.15636e-05	EPENDYMAL-LIKE CELLS	Fip1l1
4.42755e-10	-2.26284	0.004	0.026	5.1681e-05	EPENDYMAL-LIKE CELLS	Glp2r
4.46092e-10	-0.604711	0.295	0.364	5.20706e-05	EPENDYMAL-LIKE CELLS	Ube2z
4.4617e-10	-0.594147	0.25	0.326	5.20797e-05	EPENDYMAL-LIKE CELLS	Armc1
4.50131e-10	-1.05338	0.166	0.237	5.2542e-05	EPENDYMAL-LIKE CELLS	Dcakd
4.54021e-10	-0.474496	0.2	0.283	5.29961e-05	EPENDYMAL-LIKE CELLS	Atf7ip
4.55817e-10	-3.86513	0.004	0.027	5.32057e-05	EPENDYMAL-LIKE CELLS	Ano1
4.567e-10	0.116955	0.355	0.23	5.33087e-05	EPENDYMAL-LIKE CELLS	Selt
4.57636e-10	-0.85974	0.133	0.205	5.3418e-05	EPENDYMAL-LIKE CELLS	Rngtt
4.60946e-10	-2.03897	0.008	0.035	5.38043e-05	EPENDYMAL-LIKE CELLS	Amhr2
4.61156e-10	-1.66834	0.021	0.061	5.38289e-05	EPENDYMAL-LIKE CELLS	Rnf165
4.66695e-10	-0.853011	0.18	0.254	5.44754e-05	EPENDYMAL-LIKE CELLS	Aagab
4.67978e-10	-1.75447	0.086	0.149	5.46252e-05	EPENDYMAL-LIKE CELLS	Clk2
4.6811e-10	-1.26181	0.075	0.135	5.46406e-05	EPENDYMAL-LIKE CELLS	Ttc7
4.70408e-10	-1.95644	0.009	0.038	5.49088e-05	EPENDYMAL-LIKE CELLS	Galnt13
4.7169e-10	2.13305	0.054	0.011	5.50585e-05	EPENDYMAL-LIKE CELLS	Gal3st1
4.72585e-10	-1.26	0.086	0.15	5.5163e-05	EPENDYMAL-LIKE CELLS	Zdbf2
4.75109e-10	-4.02397	0.002	0.023	5.54576e-05	EPENDYMAL-LIKE CELLS	Pdzd7
4.77485e-10	-0.970998	0.115	0.185	5.57349e-05	EPENDYMAL-LIKE CELLS	Mavs
4.77902e-10	0.324442	0.734	0.686	5.57836e-05	EPENDYMAL-LIKE CELLS	Psma2
4.79815e-10	5.7463	0.035	0.002	5.60069e-05	EPENDYMAL-LIKE CELLS	Insc
4.80996e-10	-1.88123	0.009	0.038	5.61447e-05	EPENDYMAL-LIKE CELLS	Bub1b
4.82308e-10	-1.20766	0.057	0.113	5.62979e-05	EPENDYMAL-LIKE CELLS	4930503L19Rik
4.83324e-10	-1.73417	0.051	0.104	5.64165e-05	EPENDYMAL-LIKE CELLS	Zfp710
4.8542e-10	-1.132	0.05	0.103	5.66611e-05	EPENDYMAL-LIKE CELLS	Prkdc
4.93304e-10	-0.536956	0.379	0.445	5.75814e-05	EPENDYMAL-LIKE CELLS	Trip12
4.94438e-10	-0.952275	0.096	0.164	5.77137e-05	EPENDYMAL-LIKE CELLS	Lamc1
4.95947e-10	-0.933326	0.192	0.264	5.78899e-05	EPENDYMAL-LIKE CELLS	Rp2
4.96382e-10	-1.1101	0.166	0.239	5.79407e-05	EPENDYMAL-LIKE CELLS	Mpi
4.96561e-10	-1.35191	0.041	0.091	5.79616e-05	EPENDYMAL-LIKE CELLS	1700017B05Rik
5.01347e-10	0.391381	0.582	0.475	5.85202e-05	EPENDYMAL-LIKE CELLS	Pcbd2
5.02029e-10	-2.90344	0.002	0.023	5.85998e-05	EPENDYMAL-LIKE CELLS	Gm39214
5.02072e-10	-0.434492	0.195	0.284	5.86049e-05	EPENDYMAL-LIKE CELLS	Cdc42bpa
5.02273e-10	-0.573822	0.185	0.26	5.86283e-05	EPENDYMAL-LIKE CELLS	Exoc7
5.04075e-10	-0.726153	0.302	0.373	5.88386e-05	EPENDYMAL-LIKE CELLS	Zfp644
5.05792e-10	-1.32671	0.053	0.107	5.90391e-05	EPENDYMAL-LIKE CELLS	Mcm6
5.108e-10	-1.60284	0.029	0.072	5.96236e-05	EPENDYMAL-LIKE CELLS	Cebpa
5.10902e-10	-3.00567	0.002	0.023	5.96356e-05	EPENDYMAL-LIKE CELLS	4933432K03Rik
5.12688e-10	-1.17854	0.296	0.353	5.98441e-05	EPENDYMAL-LIKE CELLS	Baiap2l1
5.13146e-10	-2.11197	0.013	0.047	5.98975e-05	EPENDYMAL-LIKE CELLS	Tbc1d30
5.15936e-10	-0.799137	0.144	0.217	6.02231e-05	EPENDYMAL-LIKE CELLS	Anapc7
5.17355e-10	-0.698935	0.399	0.45	6.03888e-05	EPENDYMAL-LIKE CELLS	Rogdi
5.22837e-10	-0.645819	0.339	0.407	6.10287e-05	EPENDYMAL-LIKE CELLS	Rbm5
5.23561e-10	-0.869989	0.157	0.233	6.11132e-05	EPENDYMAL-LIKE CELLS	Pkp4
5.26901e-10	-0.837209	0.14	0.213	6.15031e-05	EPENDYMAL-LIKE CELLS	Scaf8
5.26965e-10	-1.37167	0.105	0.17	6.15105e-05	EPENDYMAL-LIKE CELLS	Llgl2
5.28076e-10	-1.48768	0.015	0.049	6.16402e-05	EPENDYMAL-LIKE CELLS	Cenpe
5.42593e-10	-0.842975	0.161	0.235	6.33347e-05	EPENDYMAL-LIKE CELLS	Mboat2
5.43683e-10	-0.42948	0.344	0.413	6.34619e-05	EPENDYMAL-LIKE CELLS	Tmed7
5.44263e-10	-0.912915	0.073	0.135	6.35296e-05	EPENDYMAL-LIKE CELLS	Notch1
5.46876e-10	-2.36838	0.012	0.044	6.38347e-05	EPENDYMAL-LIKE CELLS	Mars2
5.4926e-10	-1.63148	0.124	0.191	6.41129e-05	EPENDYMAL-LIKE CELLS	Baz2a
5.50197e-10	-1.00783	0.187	0.263	6.42223e-05	EPENDYMAL-LIKE CELLS	Pxn
5.57303e-10	-0.490189	0.256	0.334	6.50518e-05	EPENDYMAL-LIKE CELLS	Ppp3cb
5.61009e-10	-1.13287	0.133	0.203	6.54843e-05	EPENDYMAL-LIKE CELLS	Trappc8
5.6168e-10	-0.756797	0.232	0.308	6.55627e-05	EPENDYMAL-LIKE CELLS	Stx5a
5.63089e-10	-5.94894	0.001	0.018	6.57272e-05	EPENDYMAL-LIKE CELLS	Mcub
5.65347e-10	-3.11044	0.004	0.028	6.59907e-05	EPENDYMAL-LIKE CELLS	Poglut3
5.68023e-10	-1.0928	0.034	0.082	6.63031e-05	EPENDYMAL-LIKE CELLS	Nat8l
5.69901e-10	-1.45783	0.024	0.065	6.65222e-05	EPENDYMAL-LIKE CELLS	Ecscr
5.71075e-10	2.09054	0.1	0.043	6.66593e-05	EPENDYMAL-LIKE CELLS	Efnb3
5.77469e-10	-4.50673	0.001	0.018	6.74056e-05	EPENDYMAL-LIKE CELLS	Nectin4
5.78976e-10	-0.711798	0.266	0.341	6.75816e-05	EPENDYMAL-LIKE CELLS	Ccz1
5.81155e-10	-1.49593	0.091	0.154	6.78359e-05	EPENDYMAL-LIKE CELLS	Prpf3
5.84359e-10	-4.27749	0.001	0.018	6.82099e-05	EPENDYMAL-LIKE CELLS	Gm12320
5.88436e-10	-0.637617	0.231	0.307	6.86858e-05	EPENDYMAL-LIKE CELLS	Cep63
5.93415e-10	-0.454454	0.442	0.504	6.92669e-05	EPENDYMAL-LIKE CELLS	Cdk2ap1
5.93982e-10	-1.95079	0.013	0.046	6.93331e-05	EPENDYMAL-LIKE CELLS	Igkc
5.94465e-10	-2.73978	0.012	0.044	6.93896e-05	EPENDYMAL-LIKE CELLS	Gm20431
5.95749e-10	-1.01847	0.117	0.188	6.95394e-05	EPENDYMAL-LIKE CELLS	Rnf149
5.95887e-10	-2.19374	0.022	0.061	6.95555e-05	EPENDYMAL-LIKE CELLS	4933408B17Rik
6.0091e-10	-1.22336	0.094	0.159	7.01419e-05	EPENDYMAL-LIKE CELLS	Foxk1
6.04603e-10	-0.871526	0.073	0.135	7.05729e-05	EPENDYMAL-LIKE CELLS	Ints7
6.04671e-10	-1.26368	0.024	0.065	7.05808e-05	EPENDYMAL-LIKE CELLS	Kcnmb1
6.10642e-10	-2.19489	0.004	0.028	7.12778e-05	EPENDYMAL-LIKE CELLS	Gm42372
6.12632e-10	-2.69288	0.004	0.028	7.15101e-05	EPENDYMAL-LIKE CELLS	Gm28375
6.15862e-10	-1.26637	0.06	0.116	7.18871e-05	EPENDYMAL-LIKE CELLS	Ptpru
6.15911e-10	-2.97479	0.015	0.048	7.18929e-05	EPENDYMAL-LIKE CELLS	Gm26606
6.18229e-10	-0.896652	0.195	0.265	7.21634e-05	EPENDYMAL-LIKE CELLS	Nek6
6.21802e-10	-2.02044	0.013	0.046	7.25805e-05	EPENDYMAL-LIKE CELLS	Zup1
6.24882e-10	-3.52982	0.002	0.021	7.294e-05	EPENDYMAL-LIKE CELLS	Rsph6a
6.2716e-10	-1.25157	0.036	0.084	7.32059e-05	EPENDYMAL-LIKE CELLS	Tspyl5
6.30152e-10	-2.12681	0.051	0.103	7.35551e-05	EPENDYMAL-LIKE CELLS	Ccdc106
6.33283e-10	-0.488969	0.369	0.441	7.39206e-05	EPENDYMAL-LIKE CELLS	Zmynd11
6.33629e-10	-0.660259	0.074	0.136	7.3961e-05	EPENDYMAL-LIKE CELLS	Arl4c
6.34869e-10	-4.40772	0.003	0.024	7.41057e-05	EPENDYMAL-LIKE CELLS	Gm17344
6.34891e-10	-1.30624	0.113	0.18	7.41083e-05	EPENDYMAL-LIKE CELLS	Pgam5
6.36835e-10	-1.18318	0.055	0.111	7.43352e-05	EPENDYMAL-LIKE CELLS	Srgap1
6.37925e-10	-2.19394	0.051	0.103	7.44624e-05	EPENDYMAL-LIKE CELLS	Lncpint
6.40217e-10	-2.86253	0.002	0.021	7.473e-05	EPENDYMAL-LIKE CELLS	Hormad2
6.46855e-10	-1.85385	0.012	0.044	7.55048e-05	EPENDYMAL-LIKE CELLS	Foxp2
6.47375e-10	-0.93646	0.026	0.069	7.55655e-05	EPENDYMAL-LIKE CELLS	Calb1
6.48813e-10	-1.60752	0.061	0.116	7.57333e-05	EPENDYMAL-LIKE CELLS	Polrmt
6.51989e-10	-3.05158	0.003	0.024	7.61041e-05	EPENDYMAL-LIKE CELLS	Ccdc144b
6.54504e-10	-3.15506	0.005	0.029	7.63976e-05	EPENDYMAL-LIKE CELLS	Gal3st3
6.56796e-10	-0.776031	0.057	0.115	7.66652e-05	EPENDYMAL-LIKE CELLS	Taf9
6.63117e-10	-3.54368	0.003	0.024	7.7403e-05	EPENDYMAL-LIKE CELLS	Gm20732
6.63586e-10	0.367951	0.252	0.153	7.74577e-05	EPENDYMAL-LIKE CELLS	Cd302
6.64656e-10	-1.12671	0.12	0.189	7.75826e-05	EPENDYMAL-LIKE CELLS	Fam214a
6.67361e-10	-0.888111	0.214	0.288	7.78984e-05	EPENDYMAL-LIKE CELLS	Ehmt2
6.72285e-10	0.955659	0.118	0.053	7.84732e-05	EPENDYMAL-LIKE CELLS	Gm15222
6.74207e-10	-2.78562	0.005	0.029	7.86975e-05	EPENDYMAL-LIKE CELLS	AI467606
6.75115e-10	-3.48608	0.005	0.03	7.88035e-05	EPENDYMAL-LIKE CELLS	Ptpn7
6.80359e-10	-1.5258	0.122	0.19	7.94156e-05	EPENDYMAL-LIKE CELLS	Eps15l1
6.83452e-10	-2.79525	0.003	0.024	7.97766e-05	EPENDYMAL-LIKE CELLS	Gm19605
6.84748e-10	-0.764495	0.459	0.474	7.99279e-05	EPENDYMAL-LIKE CELLS	Slc13a4
6.85933e-10	-2.81988	0.003	0.024	8.00662e-05	EPENDYMAL-LIKE CELLS	Gm13483
6.87137e-10	-1.3195	0.083	0.145	8.02067e-05	EPENDYMAL-LIKE CELLS	Nlgn2
6.91819e-10	-2.75954	0.011	0.042	8.07533e-05	EPENDYMAL-LIKE CELLS	Ranbp3l
6.94265e-10	-2.57583	0.003	0.024	8.10388e-05	EPENDYMAL-LIKE CELLS	Muc5b
6.96245e-10	-0.698295	0.27	0.348	8.12699e-05	EPENDYMAL-LIKE CELLS	Zranb1
6.97902e-10	-1.23199	0.091	0.154	8.14633e-05	EPENDYMAL-LIKE CELLS	Spred2
7.06873e-10	-0.853203	0.066	0.126	8.25104e-05	EPENDYMAL-LIKE CELLS	Smc2
7.10821e-10	-0.555065	0.311	0.38	8.29713e-05	EPENDYMAL-LIKE CELLS	Chmp2b
7.11203e-10	-0.70261	0.096	0.167	8.30158e-05	EPENDYMAL-LIKE CELLS	Sox11
7.13725e-10	-2.01131	0.045	0.095	8.33102e-05	EPENDYMAL-LIKE CELLS	Sufu
7.1829e-10	-1.36819	0.034	0.08	8.38431e-05	EPENDYMAL-LIKE CELLS	E2f7
7.22001e-10	-0.84075	0.166	0.24	8.42762e-05	EPENDYMAL-LIKE CELLS	Crot
7.23925e-10	-3.02315	0.01	0.04	8.45009e-05	EPENDYMAL-LIKE CELLS	A930007I19Rik
7.27987e-10	0.667395	0.442	0.318	8.49751e-05	EPENDYMAL-LIKE CELLS	Card19
7.28034e-10	-0.900535	0.075	0.139	8.49805e-05	EPENDYMAL-LIKE CELLS	Sipa1l2
7.28923e-10	-1.27247	0.04	0.089	8.50842e-05	EPENDYMAL-LIKE CELLS	Palld
7.28953e-10	-1.21962	0.205	0.275	8.50877e-05	EPENDYMAL-LIKE CELLS	Nemf
7.2932e-10	-0.810284	0.09	0.156	8.51307e-05	EPENDYMAL-LIKE CELLS	Pik3c3
7.29435e-10	0.44504	0.612	0.501	8.5144e-05	EPENDYMAL-LIKE CELLS	Mrpl13
7.32355e-10	-0.6428	0.246	0.324	8.54849e-05	EPENDYMAL-LIKE CELLS	Larp7
7.36389e-10	-0.982599	0.067	0.126	8.59557e-05	EPENDYMAL-LIKE CELLS	Cep112
7.38012e-10	-0.865184	0.043	0.095	8.61452e-05	EPENDYMAL-LIKE CELLS	Kif11
7.3894e-10	-0.880427	0.178	0.253	8.62535e-05	EPENDYMAL-LIKE CELLS	4430402I18Rik
7.40346e-10	-1.58705	0.044	0.094	8.64176e-05	EPENDYMAL-LIKE CELLS	2700081O15Rik
7.40452e-10	0.503083	0.274	0.172	8.643e-05	EPENDYMAL-LIKE CELLS	Krt1
7.41751e-10	-0.690283	0.08	0.145	8.65816e-05	EPENDYMAL-LIKE CELLS	Prrt1
7.41896e-10	-1.54738	0.065	0.122	8.65985e-05	EPENDYMAL-LIKE CELLS	Mfsd1
7.45498e-10	-1.72465	0.084	0.145	8.7019e-05	EPENDYMAL-LIKE CELLS	Abl2
7.47404e-10	0.186738	0.44	0.308	8.72415e-05	EPENDYMAL-LIKE CELLS	Taf6l
7.49914e-10	-0.894386	0.232	0.307	8.75344e-05	EPENDYMAL-LIKE CELLS	Tm9sf4
7.52996e-10	-0.97212	0.096	0.162	8.78942e-05	EPENDYMAL-LIKE CELLS	Cep70
7.60865e-10	-0.570131	0.21	0.294	8.88127e-05	EPENDYMAL-LIKE CELLS	Otud1
7.65515e-10	-1.06915	0.112	0.18	8.93555e-05	EPENDYMAL-LIKE CELLS	Inpp5a
7.67619e-10	-2.79492	0.014	0.047	8.9601e-05	EPENDYMAL-LIKE CELLS	Crybb3
7.85521e-10	-0.595268	0.497	0.527	9.16908e-05	EPENDYMAL-LIKE CELLS	Dtx3
7.95437e-10	-0.782591	0.097	0.162	9.28482e-05	EPENDYMAL-LIKE CELLS	Metap1
7.97581e-10	-5.99608	0	0.016	9.30984e-05	EPENDYMAL-LIKE CELLS	Vtcn1
7.99529e-10	-2.73412	0.026	0.066	9.33258e-05	EPENDYMAL-LIKE CELLS	Esrrb
8.01351e-10	-5.66692	0	0.016	9.35385e-05	EPENDYMAL-LIKE CELLS	9230116L04Rik
8.02612e-10	-5.43929	0	0.016	9.36856e-05	EPENDYMAL-LIKE CELLS	Col19a1
8.05139e-10	-5.27594	0	0.016	9.39806e-05	EPENDYMAL-LIKE CELLS	Gm41335
8.12198e-10	-2.55609	0.006	0.03	9.48047e-05	EPENDYMAL-LIKE CELLS	AU022754
8.13602e-10	-3.62966	0.006	0.032	9.49686e-05	EPENDYMAL-LIKE CELLS	Dclk3
8.14045e-10	-4.93467	0	0.016	9.50202e-05	EPENDYMAL-LIKE CELLS	Adprhl1
8.15325e-10	-4.67676	0	0.016	9.51696e-05	EPENDYMAL-LIKE CELLS	Oosp3
8.20029e-10	-1.62442	0.016	0.051	9.57187e-05	EPENDYMAL-LIKE CELLS	1700097N02Rik
8.24933e-10	-0.638382	0.085	0.15	9.62911e-05	EPENDYMAL-LIKE CELLS	Itga6
8.2538e-10	-0.852433	0.217	0.287	9.63433e-05	EPENDYMAL-LIKE CELLS	Nme3
8.30405e-10	-2.49005	0.01	0.039	9.69299e-05	EPENDYMAL-LIKE CELLS	Ddx11
8.30913e-10	-2.21892	0.037	0.084	9.69892e-05	EPENDYMAL-LIKE CELLS	Rgl3
8.33902e-10	-3.7292	0.007	0.033	9.73381e-05	EPENDYMAL-LIKE CELLS	2010308F09Rik
8.34217e-10	-3.61131	0.003	0.025	9.73748e-05	EPENDYMAL-LIKE CELLS	1700022I11Rik
8.41048e-10	-0.729841	0.179	0.257	9.81722e-05	EPENDYMAL-LIKE CELLS	Strn4
8.42267e-10	-0.863372	0.171	0.243	9.83144e-05	EPENDYMAL-LIKE CELLS	Lars
8.45819e-10	-0.393085	0.446	0.505	9.8729e-05	EPENDYMAL-LIKE CELLS	Gps1
8.47001e-10	-3.35612	0.003	0.025	9.88671e-05	EPENDYMAL-LIKE CELLS	Sbk3
8.49074e-10	-0.738747	0.142	0.216	9.9109e-05	EPENDYMAL-LIKE CELLS	Senp3
8.49372e-10	-2.51768	0.014	0.047	9.91438e-05	EPENDYMAL-LIKE CELLS	Slc6a20b
8.61387e-10	-1.90662	0.011	0.043	0.000100546	EPENDYMAL-LIKE CELLS	Gm42742
8.65432e-10	-1.24595	0.123	0.192	0.000101018	EPENDYMAL-LIKE CELLS	Foxj3
8.67278e-10	-1.13185	0.075	0.135	0.000101234	EPENDYMAL-LIKE CELLS	Ap5m1
8.67697e-10	-1.36723	0.08	0.141	0.000101283	EPENDYMAL-LIKE CELLS	Mnt
8.71557e-10	-1.24343	0.127	0.196	0.000101733	EPENDYMAL-LIKE CELLS	Rfx7
8.83632e-10	-0.412691	0.327	0.397	0.000103143	EPENDYMAL-LIKE CELLS	Slc39a7
8.883e-10	-1.34388	0.04	0.089	0.000103688	EPENDYMAL-LIKE CELLS	Arv1
8.94682e-10	-0.684371	0.067	0.128	0.000104433	EPENDYMAL-LIKE CELLS	Pxdc1
8.99973e-10	-0.606359	0.218	0.296	0.00010505	EPENDYMAL-LIKE CELLS	Bnip2
9.00163e-10	-1.0029	0.073	0.133	0.000105072	EPENDYMAL-LIKE CELLS	Fam118a
9.0077e-10	-1.423	0.011	0.042	0.000105143	EPENDYMAL-LIKE CELLS	4930404N11Rik
9.02348e-10	-0.846122	0.132	0.203	0.000105328	EPENDYMAL-LIKE CELLS	Lrrk2
9.02611e-10	-4.29367	0.002	0.021	0.000105358	EPENDYMAL-LIKE CELLS	9330198N18Rik
9.1331e-10	-1.63847	0.017	0.053	0.000106607	EPENDYMAL-LIKE CELLS	Ckap2
9.21199e-10	1.36703	0.215	0.133	0.000107528	EPENDYMAL-LIKE CELLS	Apoc1
9.27602e-10	0.517329	0.481	0.354	0.000108275	EPENDYMAL-LIKE CELLS	Ndufaf4
9.27672e-10	-1.16742	0.095	0.159	0.000108283	EPENDYMAL-LIKE CELLS	Prdm2
9.29096e-10	-1.12726	0.176	0.245	0.00010845	EPENDYMAL-LIKE CELLS	Clip1
9.43375e-10	-2.77286	0.006	0.032	0.000110116	EPENDYMAL-LIKE CELLS	Dcc
9.43387e-10	-0.730895	0.256	0.327	0.000110118	EPENDYMAL-LIKE CELLS	Rilpl1
9.43562e-10	-0.889044	0.233	0.304	0.000110138	EPENDYMAL-LIKE CELLS	Tctex1d4
9.50814e-10	-7.10742	0	0.015	0.000110985	EPENDYMAL-LIKE CELLS	Tgm6
9.50814e-10	-6.85324	0	0.015	0.000110985	EPENDYMAL-LIKE CELLS	Gm16272
9.50814e-10	-7.32233	0	0.015	0.000110985	EPENDYMAL-LIKE CELLS	Meikin
9.50814e-10	-7.08821	0	0.015	0.000110985	EPENDYMAL-LIKE CELLS	Gm12319
9.52533e-10	-2.77504	0.007	0.034	0.000111185	EPENDYMAL-LIKE CELLS	Doc2b
9.60862e-10	-2.66553	0.025	0.066	0.000112158	EPENDYMAL-LIKE CELLS	Ppara
9.63387e-10	-1.24569	0.059	0.115	0.000112452	EPENDYMAL-LIKE CELLS	Nol9
9.70261e-10	-2.53154	0.002	0.021	0.000113255	EPENDYMAL-LIKE CELLS	Alkal2
9.739e-10	-2.16396	0.014	0.047	0.000113679	EPENDYMAL-LIKE CELLS	Lpar2
9.79176e-10	-2.53397	0.007	0.033	0.000114295	EPENDYMAL-LIKE CELLS	Il16
9.88174e-10	-0.727187	0.431	0.478	0.000115346	EPENDYMAL-LIKE CELLS	Rabgap1l
9.90199e-10	-1.92377	0.014	0.047	0.000115582	EPENDYMAL-LIKE CELLS	Stx1b
9.93661e-10	-2.3719	0.009	0.038	0.000115986	EPENDYMAL-LIKE CELLS	Tbxas1
9.96793e-10	-0.378904	0.507	0.565	0.000116352	EPENDYMAL-LIKE CELLS	Sdf4
1.00845e-09	0.636378	0.266	0.165	0.000117712	EPENDYMAL-LIKE CELLS	Pold4
1.0098e-09	-1.80031	0.014	0.047	0.00011787	EPENDYMAL-LIKE CELLS	Rims1
1.00995e-09	-1.27098	0.062	0.118	0.000117887	EPENDYMAL-LIKE CELLS	Stpg1
1.01054e-09	-1.9194	0.01	0.039	0.000117956	EPENDYMAL-LIKE CELLS	0610009E02Rik
1.0113e-09	-2.46153	0.027	0.067	0.000118045	EPENDYMAL-LIKE CELLS	Sag
1.01809e-09	-5.39605	0.001	0.019	0.000118837	EPENDYMAL-LIKE CELLS	Pdcl2
1.02388e-09	-1.11803	0.172	0.244	0.000119513	EPENDYMAL-LIKE CELLS	Taf1d
1.02815e-09	-4.64721	0.001	0.019	0.000120012	EPENDYMAL-LIKE CELLS	Olfr279
1.03361e-09	-0.719826	0.181	0.255	0.000120649	EPENDYMAL-LIKE CELLS	Rpap3
1.03589e-09	-2.00426	0.008	0.035	0.000120916	EPENDYMAL-LIKE CELLS	Gm11629
1.04223e-09	-1.95474	0.009	0.038	0.000121655	EPENDYMAL-LIKE CELLS	Adamts17
1.04335e-09	-1.14429	0.052	0.106	0.000121786	EPENDYMAL-LIKE CELLS	Gramd1c
1.04648e-09	-0.456791	0.237	0.315	0.000122151	EPENDYMAL-LIKE CELLS	Ehd1
1.04865e-09	-3.05508	0.004	0.025	0.000122405	EPENDYMAL-LIKE CELLS	B230311B06Rik
1.04872e-09	-2.0651	0.053	0.106	0.000122413	EPENDYMAL-LIKE CELLS	Slc9a1
1.04984e-09	-3.29042	0.004	0.025	0.000122544	EPENDYMAL-LIKE CELLS	Mpp3
1.05197e-09	-0.847822	0.055	0.112	0.000122792	EPENDYMAL-LIKE CELLS	Styxl1
1.05395e-09	-1.01486	0.255	0.32	0.000123023	EPENDYMAL-LIKE CELLS	Nqo1
1.05553e-09	0.584836	0.307	0.202	0.000123208	EPENDYMAL-LIKE CELLS	Zfp329
1.06939e-09	-3.62866	0.001	0.019	0.000124825	EPENDYMAL-LIKE CELLS	Gm13327
1.07055e-09	-0.582546	0.212	0.29	0.000124961	EPENDYMAL-LIKE CELLS	Mecp2
1.07223e-09	-2.24511	0.027	0.069	0.000125157	EPENDYMAL-LIKE CELLS	Gmip
1.0739e-09	-3.82436	0.001	0.019	0.000125352	EPENDYMAL-LIKE CELLS	A730090N16Rik
1.07703e-09	-1.52546	0.071	0.129	0.000125718	EPENDYMAL-LIKE CELLS	Brinp1
1.08146e-09	-3.56427	0.001	0.019	0.000126234	EPENDYMAL-LIKE CELLS	Gm8206
1.08146e-09	-1.15778	0.064	0.121	0.000126235	EPENDYMAL-LIKE CELLS	Bcl2l13
1.09724e-09	-1.34987	0.069	0.127	0.000128076	EPENDYMAL-LIKE CELLS	Armt1
1.10389e-09	-1.68156	0.006	0.032	0.000128853	EPENDYMAL-LIKE CELLS	B130046B21Rik
1.11803e-09	-0.735859	0.308	0.373	0.000130503	EPENDYMAL-LIKE CELLS	Hspbp1
1.12084e-09	-0.775721	0.316	0.384	0.000130832	EPENDYMAL-LIKE CELLS	Apc
1.1223e-09	-1.04085	0.03	0.074	0.000131002	EPENDYMAL-LIKE CELLS	Bcl6
1.12373e-09	-0.813783	0.07	0.132	0.000131168	EPENDYMAL-LIKE CELLS	Fstl1
1.12538e-09	0.495521	0.166	0.089	0.000131361	EPENDYMAL-LIKE CELLS	Fkbp11
1.1301e-09	-2.56457	0.013	0.045	0.000131912	EPENDYMAL-LIKE CELLS	Cacng8
1.13304e-09	-1.86855	0.016	0.051	0.000132256	EPENDYMAL-LIKE CELLS	Cpne9
1.14425e-09	-2.4482	0.004	0.025	0.000133564	EPENDYMAL-LIKE CELLS	Lrrc8dos
1.14451e-09	-0.86474	0.223	0.294	0.000133594	EPENDYMAL-LIKE CELLS	Wdr18
1.16516e-09	-1.46515	0.004	0.025	0.000136005	EPENDYMAL-LIKE CELLS	Ccnb1ip1
1.17171e-09	-0.51848	0.402	0.454	0.000136769	EPENDYMAL-LIKE CELLS	Sms
1.17672e-09	-1.08936	0.304	0.363	0.000137354	EPENDYMAL-LIKE CELLS	Baz1b
1.17705e-09	-1.07458	0.124	0.192	0.000137393	EPENDYMAL-LIKE CELLS	Scaf4
1.1783e-09	-1.62023	0.008	0.034	0.000137538	EPENDYMAL-LIKE CELLS	Ldlrad2
1.18347e-09	-1.95522	0.02	0.057	0.000138142	EPENDYMAL-LIKE CELLS	Prdm10
1.19466e-09	-0.628564	0.086	0.153	0.000139448	EPENDYMAL-LIKE CELLS	Slc35e3
1.20798e-09	-1.61528	0.017	0.052	0.000141002	EPENDYMAL-LIKE CELLS	Bcl11b
1.21325e-09	-1.18925	0.175	0.245	0.000141618	EPENDYMAL-LIKE CELLS	Atf1
1.21814e-09	-2.9078	0.004	0.026	0.000142189	EPENDYMAL-LIKE CELLS	Glb1l3
1.22352e-09	-1.18528	0.127	0.194	0.000142816	EPENDYMAL-LIKE CELLS	S100pbp
1.22644e-09	-2.46218	0.012	0.043	0.000143158	EPENDYMAL-LIKE CELLS	Arap3
1.22808e-09	-1.02609	0.069	0.127	0.000143349	EPENDYMAL-LIKE CELLS	Nudt10
1.23255e-09	-0.624698	0.359	0.423	0.00014387	EPENDYMAL-LIKE CELLS	Knop1
1.23926e-09	-2.54046	0.013	0.044	0.000144653	EPENDYMAL-LIKE CELLS	Gm20716
1.24393e-09	-1.02174	0.124	0.193	0.000145199	EPENDYMAL-LIKE CELLS	Rnf2
1.25204e-09	-1.04224	0.083	0.146	0.000146145	EPENDYMAL-LIKE CELLS	Mapkbp1
1.25561e-09	-1.85213	0.022	0.061	0.000146562	EPENDYMAL-LIKE CELLS	Frrs1l
1.25816e-09	-0.627635	0.099	0.168	0.00014686	EPENDYMAL-LIKE CELLS	Ndst1
1.26189e-09	-0.822146	0.124	0.194	0.000147295	EPENDYMAL-LIKE CELLS	Phrf1
1.26628e-09	-1.07189	0.086	0.148	0.000147808	EPENDYMAL-LIKE CELLS	Fzd2
1.27142e-09	-0.298402	0.2	0.282	0.000148407	EPENDYMAL-LIKE CELLS	Thoc2
1.28151e-09	-0.705261	0.386	0.441	0.000149586	EPENDYMAL-LIKE CELLS	Ctsh
1.28374e-09	-1.06908	0.276	0.338	0.000149846	EPENDYMAL-LIKE CELLS	Ctsc
1.28799e-09	-1.58576	0.013	0.045	0.000150342	EPENDYMAL-LIKE CELLS	Cdh22
1.29673e-09	-3.65046	0.002	0.022	0.000151362	EPENDYMAL-LIKE CELLS	Tesmin
1.30762e-09	-0.656327	0.394	0.451	0.000152633	EPENDYMAL-LIKE CELLS	Tardbp
1.30913e-09	-1.07682	0.098	0.162	0.000152809	EPENDYMAL-LIKE CELLS	Klhdc9
1.31729e-09	-2.70813	0.004	0.026	0.000153761	EPENDYMAL-LIKE CELLS	Gm47096
1.3215e-09	-0.560856	0.409	0.459	0.000154253	EPENDYMAL-LIKE CELLS	Kdelr1
1.32242e-09	-1.08277	0.11	0.177	0.000154361	EPENDYMAL-LIKE CELLS	Atp9b
1.32497e-09	-0.904691	0.092	0.156	0.000154659	EPENDYMAL-LIKE CELLS	Xab2
1.3253e-09	-1.66914	0.083	0.143	0.000154697	EPENDYMAL-LIKE CELLS	Lipe
1.32617e-09	-0.901914	0.199	0.273	0.000154798	EPENDYMAL-LIKE CELLS	Srp68
1.33183e-09	-0.895635	0.184	0.258	0.000155459	EPENDYMAL-LIKE CELLS	Gga2
1.33333e-09	-2.46675	0.004	0.026	0.000155635	EPENDYMAL-LIKE CELLS	4930581F22Rik
1.33746e-09	-0.63666	0.583	0.567	0.000156117	EPENDYMAL-LIKE CELLS	Ahcyl2
1.34076e-09	-1.20375	0.052	0.105	0.000156502	EPENDYMAL-LIKE CELLS	Ddx19b
1.34582e-09	-1.49651	0.237	0.308	0.000157092	EPENDYMAL-LIKE CELLS	Pdzd2
1.36254e-09	-0.28324	0.714	0.727	0.000159044	EPENDYMAL-LIKE CELLS	Rab2a
1.36946e-09	-2.67529	0.002	0.022	0.000159852	EPENDYMAL-LIKE CELLS	Gm43661
1.38139e-09	-2.70288	0.002	0.022	0.000161244	EPENDYMAL-LIKE CELLS	Gm43458
1.38703e-09	-1.8609	0.035	0.08	0.000161902	EPENDYMAL-LIKE CELLS	Reck
1.39117e-09	-1.75659	0.022	0.06	0.000162386	EPENDYMAL-LIKE CELLS	Shisa6
1.39306e-09	-1.54864	0.056	0.109	0.000162606	EPENDYMAL-LIKE CELLS	Inpp5b
1.39366e-09	-1.28198	0.06	0.115	0.000162677	EPENDYMAL-LIKE CELLS	Trub2
1.40315e-09	-1.01863	0.2	0.27	0.000163785	EPENDYMAL-LIKE CELLS	Dnajb13
1.40327e-09	-1.66399	0.044	0.094	0.000163798	EPENDYMAL-LIKE CELLS	Arl15
1.40386e-09	0.39494	0.232	0.139	0.000163867	EPENDYMAL-LIKE CELLS	Fam101b
1.42164e-09	-0.519129	0.199	0.281	0.000165942	EPENDYMAL-LIKE CELLS	Nras
1.42315e-09	-1.53046	0.058	0.112	0.000166119	EPENDYMAL-LIKE CELLS	Mtmr14
1.42608e-09	-0.85765	0.163	0.236	0.00016646	EPENDYMAL-LIKE CELLS	Dido1
1.42699e-09	-1.54176	0.084	0.145	0.000166567	EPENDYMAL-LIKE CELLS	Rab40c
1.43212e-09	-1.70613	0.004	0.026	0.000167166	EPENDYMAL-LIKE CELLS	Cntnap5b
1.43936e-09	-1.02503	0.023	0.063	0.000168011	EPENDYMAL-LIKE CELLS	mt-Rnr2
1.45293e-09	2.29637	0.067	0.021	0.000169595	EPENDYMAL-LIKE CELLS	Ctla2a
1.46099e-09	-0.648947	0.152	0.226	0.000170536	EPENDYMAL-LIKE CELLS	Map3k4
1.4929e-09	-0.555871	0.194	0.269	0.000174261	EPENDYMAL-LIKE CELLS	Rapgef4
1.50043e-09	-0.450221	0.428	0.476	0.000175139	EPENDYMAL-LIKE CELLS	Rbm42
1.51804e-09	-2.03209	0.069	0.126	0.000177195	EPENDYMAL-LIKE CELLS	Dapp1
1.52201e-09	-0.523448	0.128	0.206	0.000177659	EPENDYMAL-LIKE CELLS	Hepacam
1.52886e-09	-1.42485	0.068	0.125	0.000178458	EPENDYMAL-LIKE CELLS	Slc4a7
1.53139e-09	-1.03222	0.084	0.145	0.000178753	EPENDYMAL-LIKE CELLS	Bud13
1.53185e-09	-1.21338	0.044	0.094	0.000178807	EPENDYMAL-LIKE CELLS	Raph1
1.53738e-09	-0.725671	0.335	0.4	0.000179452	EPENDYMAL-LIKE CELLS	Prpsap1
1.54332e-09	-1.33691	0.062	0.117	0.000180145	EPENDYMAL-LIKE CELLS	Rps6ka3
1.54853e-09	0.75619	0.632	0.515	0.000180754	EPENDYMAL-LIKE CELLS	Rap1a
1.55981e-09	-1.05721	0.012	0.043	0.00018207	EPENDYMAL-LIKE CELLS	Ccdc85a
1.56712e-09	-1.69617	0.012	0.043	0.000182924	EPENDYMAL-LIKE CELLS	Ess2
1.57123e-09	-0.736215	0.108	0.176	0.000183403	EPENDYMAL-LIKE CELLS	Gprasp2
1.58339e-09	-1.16563	0.048	0.098	0.000184823	EPENDYMAL-LIKE CELLS	Acvr2a
1.5976e-09	-2.47616	0.004	0.027	0.000186482	EPENDYMAL-LIKE CELLS	Bub1
1.60446e-09	-3.22637	0.004	0.027	0.000187282	EPENDYMAL-LIKE CELLS	Ccr1
1.61247e-09	-1.03961	0.082	0.144	0.000188217	EPENDYMAL-LIKE CELLS	Rab23
1.61802e-09	-0.751062	0.283	0.351	0.000188865	EPENDYMAL-LIKE CELLS	Tiparp
1.64216e-09	-0.30827	0.623	0.641	0.000191682	EPENDYMAL-LIKE CELLS	Fam81a
1.64291e-09	-0.523134	0.361	0.421	0.000191771	EPENDYMAL-LIKE CELLS	Nrd1
1.65246e-09	-4.64986	0.001	0.017	0.000192885	EPENDYMAL-LIKE CELLS	Gm12536
1.65979e-09	-4.39281	0.001	0.017	0.000193741	EPENDYMAL-LIKE CELLS	Gm32828
1.66224e-09	-4.41494	0.001	0.017	0.000194027	EPENDYMAL-LIKE CELLS	Rnf212b
1.66637e-09	-0.853623	0.147	0.219	0.000194509	EPENDYMAL-LIKE CELLS	Arl13b
1.69155e-09	-0.350348	0.173	0.25	0.000197447	EPENDYMAL-LIKE CELLS	Prmt2
1.6937e-09	-3.75263	0.002	0.02	0.000197699	EPENDYMAL-LIKE CELLS	Gm34471
1.70983e-09	-1.53951	0.202	0.272	0.000199581	EPENDYMAL-LIKE CELLS	Cdk8
1.71216e-09	-0.620678	0.595	0.607	0.000199854	EPENDYMAL-LIKE CELLS	Tmem47
1.71244e-09	-2.11534	0.015	0.048	0.000199886	EPENDYMAL-LIKE CELLS	Melk
1.71317e-09	-0.754731	0.127	0.199	0.000199972	EPENDYMAL-LIKE CELLS	Samd8
1.71452e-09	-3.23265	0.001	0.017	0.000200129	EPENDYMAL-LIKE CELLS	A630095N17Rik
1.72268e-09	-0.664751	0.143	0.216	0.000201082	EPENDYMAL-LIKE CELLS	Cpped1
1.72801e-09	-3.60329	0.002	0.02	0.000201704	EPENDYMAL-LIKE CELLS	Gm42917
1.72827e-09	-0.960464	0.287	0.353	0.000201734	EPENDYMAL-LIKE CELLS	Abr
1.73495e-09	-3.069	0.002	0.02	0.000202514	EPENDYMAL-LIKE CELLS	Htr4
1.73834e-09	-1.65951	0.011	0.041	0.00020291	EPENDYMAL-LIKE CELLS	Gpam
1.73925e-09	0.175565	0.901	0.81	0.000203016	EPENDYMAL-LIKE CELLS	Rpl35
1.74132e-09	-2.39694	0.017	0.051	0.000203258	EPENDYMAL-LIKE CELLS	0610040F04Rik
1.74188e-09	-1.2706	0.132	0.199	0.000203323	EPENDYMAL-LIKE CELLS	Znfx1
1.74318e-09	-1.33257	0.074	0.132	0.000203475	EPENDYMAL-LIKE CELLS	Vps13c
1.7467e-09	-1.76263	0.023	0.062	0.000203885	EPENDYMAL-LIKE CELLS	Csrnp2
1.7476e-09	0.234844	0.754	0.673	0.000203991	EPENDYMAL-LIKE CELLS	Atp6v1e1
1.74892e-09	-3.28538	0.002	0.02	0.000204145	EPENDYMAL-LIKE CELLS	Gm12979
1.75087e-09	-0.52789	0.25	0.327	0.000204372	EPENDYMAL-LIKE CELLS	Tmem65
1.75576e-09	-0.938501	0.061	0.117	0.000204943	EPENDYMAL-LIKE CELLS	Itgb4
1.75616e-09	-1.56892	0.012	0.043	0.000204989	EPENDYMAL-LIKE CELLS	Cfap73
1.75753e-09	-1.59983	0.022	0.06	0.00020515	EPENDYMAL-LIKE CELLS	Ak4
1.76105e-09	-1.00626	0.159	0.229	0.00020556	EPENDYMAL-LIKE CELLS	Golga2
1.76123e-09	-2.17374	0.005	0.028	0.000205581	EPENDYMAL-LIKE CELLS	Gm43938
1.76306e-09	-1.58882	0.031	0.075	0.000205795	EPENDYMAL-LIKE CELLS	Rorb
1.79373e-09	-3.17771	0.003	0.023	0.000209375	EPENDYMAL-LIKE CELLS	Lrcol1
1.79978e-09	-1.74378	0.029	0.071	0.000210081	EPENDYMAL-LIKE CELLS	Thy1
1.80263e-09	-0.279435	0.874	0.872	0.000210413	EPENDYMAL-LIKE CELLS	Calm2
1.80475e-09	-1.62256	0.039	0.085	0.000210661	EPENDYMAL-LIKE CELLS	9530026P05Rik
1.81488e-09	-0.91185	0.113	0.18	0.000211844	EPENDYMAL-LIKE CELLS	Wdr41
1.81783e-09	-1.16319	0.035	0.08	0.000212188	EPENDYMAL-LIKE CELLS	Mn1
1.81879e-09	-0.752378	0.112	0.178	0.0002123	EPENDYMAL-LIKE CELLS	Acad9
1.81916e-09	-0.392665	0.456	0.511	0.000212343	EPENDYMAL-LIKE CELLS	Asna1
1.83055e-09	-3.24204	0.003	0.023	0.000213673	EPENDYMAL-LIKE CELLS	Vmn2r53
1.83531e-09	-1.11853	0.134	0.204	0.000214228	EPENDYMAL-LIKE CELLS	2210408I21Rik
1.85117e-09	-0.86892	0.079	0.139	0.00021608	EPENDYMAL-LIKE CELLS	Tcof1
1.85552e-09	-0.653104	0.326	0.395	0.000216588	EPENDYMAL-LIKE CELLS	BC005537
1.85975e-09	-0.937831	0.088	0.15	0.000217082	EPENDYMAL-LIKE CELLS	Kif13a
1.86603e-09	-0.81916	0.165	0.236	0.000217815	EPENDYMAL-LIKE CELLS	Unc45a
1.86846e-09	-0.945175	0.355	0.404	0.000218098	EPENDYMAL-LIKE CELLS	Tmem216
1.87255e-09	-1.35719	0.054	0.106	0.000218575	EPENDYMAL-LIKE CELLS	Pomt1
1.87427e-09	-0.593521	0.146	0.218	0.000218776	EPENDYMAL-LIKE CELLS	Mrps30
1.89379e-09	-0.472365	0.086	0.153	0.000221054	EPENDYMAL-LIKE CELLS	Prom1
1.90743e-09	-1.21197	0.035	0.08	0.000222647	EPENDYMAL-LIKE CELLS	Hpgds
1.92825e-09	-3.78994	0.006	0.03	0.000225077	EPENDYMAL-LIKE CELLS	Fblim1
1.93484e-09	-0.985397	0.035	0.08	0.000225846	EPENDYMAL-LIKE CELLS	Alg10b
1.96442e-09	-0.902105	0.091	0.155	0.000229298	EPENDYMAL-LIKE CELLS	Rab6b
1.9761e-09	-0.910033	0.177	0.252	0.000230662	EPENDYMAL-LIKE CELLS	Bmpr2
1.98089e-09	-0.611829	0.271	0.345	0.000231222	EPENDYMAL-LIKE CELLS	Trpm7
1.98121e-09	-0.775393	0.164	0.237	0.000231258	EPENDYMAL-LIKE CELLS	Sec24c
1.98297e-09	-3.25149	0.009	0.036	0.000231464	EPENDYMAL-LIKE CELLS	Sult2b1
1.98355e-09	-0.933687	0.166	0.24	0.000231532	EPENDYMAL-LIKE CELLS	Dyrk1a
1.98479e-09	-0.76915	0.119	0.186	0.000231677	EPENDYMAL-LIKE CELLS	Mob1a
1.99013e-09	2.51736	0.049	0.01	0.0002323	EPENDYMAL-LIKE CELLS	Myrf
1.99217e-09	-2.77447	0.01	0.038	0.000232538	EPENDYMAL-LIKE CELLS	Gys2
2.01839e-09	-1.95238	0.011	0.04	0.000235599	EPENDYMAL-LIKE CELLS	Gm29266
2.02195e-09	0.332283	0.7	0.639	0.000236014	EPENDYMAL-LIKE CELLS	Mrpl52
2.02786e-09	-0.272669	0.897	0.845	0.000236704	EPENDYMAL-LIKE CELLS	Hsp90b1
2.03945e-09	-1.86956	0.062	0.116	0.000238057	EPENDYMAL-LIKE CELLS	Fpgs
2.04338e-09	-1.36115	0.036	0.081	0.000238515	EPENDYMAL-LIKE CELLS	Dpysl3
2.04751e-09	-1.59712	0.015	0.048	0.000238998	EPENDYMAL-LIKE CELLS	Kyat3
2.04763e-09	-1.2812	0.024	0.063	0.000239012	EPENDYMAL-LIKE CELLS	Uox
2.05401e-09	-0.921776	0.147	0.219	0.000239756	EPENDYMAL-LIKE CELLS	Rab11fip4
2.06346e-09	-1.2575	0.166	0.235	0.000240859	EPENDYMAL-LIKE CELLS	Rab11fip1
2.07059e-09	-3.04672	0.008	0.035	0.000241692	EPENDYMAL-LIKE CELLS	Gm20521
2.07823e-09	-0.783019	0.153	0.224	0.000242584	EPENDYMAL-LIKE CELLS	Rexo4
2.08611e-09	-2.88848	0.009	0.037	0.000243504	EPENDYMAL-LIKE CELLS	Npas1
2.08809e-09	-1.0262	0.084	0.145	0.000243735	EPENDYMAL-LIKE CELLS	Fam160b1
2.09044e-09	-1.88555	0.014	0.047	0.000244008	EPENDYMAL-LIKE CELLS	Gfod1
2.09168e-09	-2.87912	0.006	0.03	0.000244154	EPENDYMAL-LIKE CELLS	Frg2f1
2.09951e-09	-2.33345	0.01	0.038	0.000245067	EPENDYMAL-LIKE CELLS	Cyth4
2.11804e-09	-0.328924	0.287	0.367	0.00024723	EPENDYMAL-LIKE CELLS	Smc1a
2.13208e-09	-1.19033	0.077	0.136	0.000248869	EPENDYMAL-LIKE CELLS	Fiz1
2.1372e-09	-0.798072	0.102	0.167	0.000249467	EPENDYMAL-LIKE CELLS	Csk
2.14809e-09	-1.28524	0.09	0.15	0.000250738	EPENDYMAL-LIKE CELLS	Pgm3
2.15063e-09	-1.03783	0.285	0.348	0.000251035	EPENDYMAL-LIKE CELLS	Nufip2
2.15824e-09	0.592949	0.473	0.358	0.000251922	EPENDYMAL-LIKE CELLS	Ostf1
2.16062e-09	-0.46304	0.367	0.436	0.0002522	EPENDYMAL-LIKE CELLS	Ubald2
2.1717e-09	-0.623724	0.175	0.257	0.000253494	EPENDYMAL-LIKE CELLS	Fnbp1
2.18773e-09	-2.0146	0.013	0.045	0.000255364	EPENDYMAL-LIKE CELLS	Sprtn
2.18967e-09	-0.550709	0.359	0.417	0.000255591	EPENDYMAL-LIKE CELLS	Fkbp9
2.19307e-09	-1.36841	0.023	0.062	0.000255988	EPENDYMAL-LIKE CELLS	T2
2.19408e-09	-0.921919	0.135	0.204	0.000256107	EPENDYMAL-LIKE CELLS	Pawr
2.19984e-09	-0.903846	0.247	0.313	0.000256778	EPENDYMAL-LIKE CELLS	Pqbp1
2.20053e-09	-2.78882	0.007	0.033	0.000256859	EPENDYMAL-LIKE CELLS	Myo1h
2.20359e-09	-0.535395	0.22	0.299	0.000257216	EPENDYMAL-LIKE CELLS	Peli1
2.20722e-09	-1.33625	0.023	0.061	0.00025764	EPENDYMAL-LIKE CELLS	Dpysl5
2.22339e-09	-1.75491	0.016	0.05	0.000259527	EPENDYMAL-LIKE CELLS	Gprin1
2.2286e-09	-0.484383	0.066	0.126	0.000260136	EPENDYMAL-LIKE CELLS	Kctd17
2.23173e-09	-1.11891	0.121	0.188	0.0002605	EPENDYMAL-LIKE CELLS	Sos2
2.24329e-09	-1.23712	0.631	0.527	0.00026185	EPENDYMAL-LIKE CELLS	Kl
2.24394e-09	-1.35097	0.072	0.129	0.000261926	EPENDYMAL-LIKE CELLS	Fig4
2.26783e-09	-0.733555	0.128	0.198	0.000264715	EPENDYMAL-LIKE CELLS	Map3k7
2.26894e-09	-0.664413	0.275	0.343	0.000264844	EPENDYMAL-LIKE CELLS	Asah1
2.2821e-09	-0.391526	0.137	0.068	0.00026638	EPENDYMAL-LIKE CELLS	Gm10094
2.28223e-09	-1.10567	0.03	0.072	0.000266395	EPENDYMAL-LIKE CELLS	Nr4a3
2.28604e-09	-0.809146	0.083	0.144	0.00026684	EPENDYMAL-LIKE CELLS	Phf8
2.28821e-09	-0.368381	0.448	0.504	0.000267094	EPENDYMAL-LIKE CELLS	Prmt1
2.3001e-09	-2.30547	0.01	0.038	0.000268481	EPENDYMAL-LIKE CELLS	Dop1a
2.30344e-09	1.36358	0.088	0.034	0.000268871	EPENDYMAL-LIKE CELLS	Sox10
2.31587e-09	-5.83943	0	0.016	0.000270322	EPENDYMAL-LIKE CELLS	Gm41307
2.32804e-09	-0.506741	0.396	0.45	0.000271743	EPENDYMAL-LIKE CELLS	Slc30a9
2.3283e-09	-1.02052	0.047	0.098	0.000271773	EPENDYMAL-LIKE CELLS	Nek2
2.33571e-09	-1.44703	0.104	0.167	0.000272638	EPENDYMAL-LIKE CELLS	Golph3l
2.3358e-09	-1.44762	0.015	0.048	0.000272649	EPENDYMAL-LIKE CELLS	Hs3st6
2.3451e-09	-5.25653	0	0.016	0.000273734	EPENDYMAL-LIKE CELLS	Gm13417
2.34877e-09	-4.89727	0	0.016	0.000274163	EPENDYMAL-LIKE CELLS	Pde6b
2.35268e-09	-0.44338	0.473	0.518	0.000274619	EPENDYMAL-LIKE CELLS	Galk1
2.35615e-09	-4.90148	0	0.016	0.000275024	EPENDYMAL-LIKE CELLS	Otop2
2.35984e-09	-4.92712	0	0.016	0.000275455	EPENDYMAL-LIKE CELLS	Fshr
2.36984e-09	1.04361	0.101	0.043	0.000276623	EPENDYMAL-LIKE CELLS	2310001H17Rik
2.3718e-09	0.428517	0.256	0.161	0.000276851	EPENDYMAL-LIKE CELLS	2810474O19Rik
2.37386e-09	0.395664	0.985	0.881	0.000277092	EPENDYMAL-LIKE CELLS	Actb
2.3766e-09	-1.07063	0.144	0.212	0.000277411	EPENDYMAL-LIKE CELLS	Wdr20
2.38137e-09	-1.15484	0.022	0.06	0.000277968	EPENDYMAL-LIKE CELLS	Barx2
2.38443e-09	-2.82343	0.003	0.024	0.000278325	EPENDYMAL-LIKE CELLS	Gm12853
2.40586e-09	-2.21963	0.006	0.031	0.000280826	EPENDYMAL-LIKE CELLS	5430427N15Rik
2.42511e-09	-1.53108	0.007	0.033	0.000283073	EPENDYMAL-LIKE CELLS	Eef1akmt4
2.43202e-09	-0.760332	0.315	0.375	0.000283881	EPENDYMAL-LIKE CELLS	Ppa2
2.44425e-09	-0.572346	0.074	0.134	0.000285308	EPENDYMAL-LIKE CELLS	Rbbp9
2.448e-09	-4.9435	0.002	0.021	0.000285745	EPENDYMAL-LIKE CELLS	Gm26843
2.45565e-09	-1.72047	0.013	0.045	0.000286638	EPENDYMAL-LIKE CELLS	Kcnh7
2.45881e-09	-1.093	0.072	0.13	0.000287007	EPENDYMAL-LIKE CELLS	Ncapd3
2.46128e-09	-1.2597	0.109	0.172	0.000287295	EPENDYMAL-LIKE CELLS	Fbxo25
2.46395e-09	-0.706068	0.204	0.276	0.000287607	EPENDYMAL-LIKE CELLS	Npm3
2.46721e-09	-0.772241	0.25	0.319	0.000287988	EPENDYMAL-LIKE CELLS	Habp4
2.48426e-09	-2.47738	0.006	0.031	0.000289978	EPENDYMAL-LIKE CELLS	Rp1
2.48956e-09	-2.38139	0.015	0.048	0.000290597	EPENDYMAL-LIKE CELLS	Chrnb1
2.49097e-09	-2.35731	0.007	0.033	0.000290761	EPENDYMAL-LIKE CELLS	Gm38165
2.49226e-09	-3.85004	0.002	0.021	0.000290911	EPENDYMAL-LIKE CELLS	Zc3h12d
2.51481e-09	-4.72664	0.004	0.025	0.000293543	EPENDYMAL-LIKE CELLS	Exd1
2.51795e-09	-1.06092	0.122	0.189	0.00029391	EPENDYMAL-LIKE CELLS	Rrp8
2.52238e-09	-0.681889	0.177	0.249	0.000294427	EPENDYMAL-LIKE CELLS	Cxxc1
2.52434e-09	-3.65993	0.002	0.021	0.000294657	EPENDYMAL-LIKE CELLS	Tmc5
2.55689e-09	-0.996441	0.073	0.131	0.000298456	EPENDYMAL-LIKE CELLS	Acvr1b
2.57158e-09	-0.672904	0.126	0.194	0.000300171	EPENDYMAL-LIKE CELLS	Dstyk
2.57778e-09	-1.2051	0.119	0.186	0.000300894	EPENDYMAL-LIKE CELLS	Zeb1
2.60167e-09	-0.535417	0.411	0.475	0.000303682	EPENDYMAL-LIKE CELLS	Ddx17
2.61439e-09	-0.455308	0.464	0.505	0.000305167	EPENDYMAL-LIKE CELLS	Cops7a
2.61466e-09	-1.32232	0.027	0.067	0.000305199	EPENDYMAL-LIKE CELLS	Knstrn
2.62639e-09	-3.13598	0.002	0.021	0.000306569	EPENDYMAL-LIKE CELLS	Atp8b3
2.63203e-09	-0.826856	0.168	0.238	0.000307226	EPENDYMAL-LIKE CELLS	Scrn2
2.63341e-09	-1.39217	0.197	0.261	0.000307388	EPENDYMAL-LIKE CELLS	Me3
2.6407e-09	0.399844	0.498	0.379	0.000308238	EPENDYMAL-LIKE CELLS	2310009B15Rik
2.64419e-09	-1.32693	0.194	0.263	0.000308646	EPENDYMAL-LIKE CELLS	Zmym4
2.6607e-09	-1.82482	0.075	0.132	0.000310573	EPENDYMAL-LIKE CELLS	Morc2a
2.67787e-09	-1.87061	0.013	0.044	0.000312578	EPENDYMAL-LIKE CELLS	Elfn2
2.69287e-09	1.20879	0.159	0.087	0.000314328	EPENDYMAL-LIKE CELLS	Fam21
2.6994e-09	-1.08535	0.119	0.185	0.00031509	EPENDYMAL-LIKE CELLS	Polr3c
2.70894e-09	0.874296	0.126	0.061	0.000316204	EPENDYMAL-LIKE CELLS	Fcor
2.71388e-09	-0.272365	0.088	0.156	0.000316781	EPENDYMAL-LIKE CELLS	Pus7
2.72031e-09	-3.25739	0.004	0.025	0.000317531	EPENDYMAL-LIKE CELLS	Gm48604
2.74378e-09	0.391308	0.337	0.226	0.000320271	EPENDYMAL-LIKE CELLS	Comtd1
2.75461e-09	-0.804513	0.171	0.246	0.000321534	EPENDYMAL-LIKE CELLS	Mtss1
2.75638e-09	-0.659406	0.184	0.255	0.000321742	EPENDYMAL-LIKE CELLS	Zfp385a
2.75749e-09	-0.524343	0.402	0.461	0.000321871	EPENDYMAL-LIKE CELLS	Ssbp3
2.76047e-09	-1.24733	0.014	0.047	0.000322219	EPENDYMAL-LIKE CELLS	Gm28438
2.7765e-09	-6.99616	0	0.014	0.00032409	EPENDYMAL-LIKE CELLS	Gm12718
2.7765e-09	-7.19669	0	0.014	0.00032409	EPENDYMAL-LIKE CELLS	Lrrc66
2.7765e-09	-6.70458	0	0.014	0.00032409	EPENDYMAL-LIKE CELLS	Gm16553
2.7765e-09	-7.10936	0	0.014	0.00032409	EPENDYMAL-LIKE CELLS	Ap1m2
2.7765e-09	-6.81171	0	0.014	0.00032409	EPENDYMAL-LIKE CELLS	Gm39323
2.7765e-09	-7.0598	0	0.014	0.00032409	EPENDYMAL-LIKE CELLS	5830418P13Rik
2.7765e-09	-6.49115	0	0.014	0.00032409	EPENDYMAL-LIKE CELLS	Gm47990
2.7765e-09	-6.82109	0	0.014	0.00032409	EPENDYMAL-LIKE CELLS	Fer1l6
2.7765e-09	-6.6581	0	0.014	0.00032409	EPENDYMAL-LIKE CELLS	Fpr1
2.7765e-09	-7.23267	0	0.014	0.00032409	EPENDYMAL-LIKE CELLS	AC156026.1
2.77793e-09	0.416326	0.353	0.241	0.000324256	EPENDYMAL-LIKE CELLS	Nrn1
2.78821e-09	-3.10439	0.004	0.025	0.000325457	EPENDYMAL-LIKE CELLS	Adra1a
2.79753e-09	-0.448774	0.642	0.654	0.000326544	EPENDYMAL-LIKE CELLS	Prelp
2.8072e-09	-1.92741	0.04	0.086	0.000327674	EPENDYMAL-LIKE CELLS	Heca
2.8337e-09	-0.755321	0.169	0.244	0.000330766	EPENDYMAL-LIKE CELLS	Ccdc148
2.83567e-09	-0.813533	0.14	0.208	0.000330996	EPENDYMAL-LIKE CELLS	Arl14ep
2.86166e-09	-2.63423	0.015	0.047	0.00033403	EPENDYMAL-LIKE CELLS	Shmt1
2.87908e-09	-1.05356	0.016	0.05	0.000336064	EPENDYMAL-LIKE CELLS	Slc2a9
2.88043e-09	-2.58273	0.015	0.047	0.000336221	EPENDYMAL-LIKE CELLS	Zdhhc23
2.88805e-09	-1.28915	0.082	0.139	0.000337111	EPENDYMAL-LIKE CELLS	Cc2d1a
2.88993e-09	-2.6933	0.004	0.025	0.00033733	EPENDYMAL-LIKE CELLS	Cd300c2
2.89543e-09	-5.22007	0.001	0.018	0.000337972	EPENDYMAL-LIKE CELLS	Gm20508
2.89619e-09	-0.872019	0.029	0.071	0.000338061	EPENDYMAL-LIKE CELLS	Mmp16
2.89793e-09	-1.11285	0.052	0.103	0.000338264	EPENDYMAL-LIKE CELLS	Gpsm2
2.90489e-09	-2.44221	0.019	0.055	0.000339077	EPENDYMAL-LIKE CELLS	Txlnb
2.91164e-09	-4.64345	0.001	0.018	0.000339864	EPENDYMAL-LIKE CELLS	Syce3
2.92385e-09	-4.48717	0.001	0.018	0.000341289	EPENDYMAL-LIKE CELLS	Gm44151
2.94225e-09	0.353651	0.659	0.584	0.000343437	EPENDYMAL-LIKE CELLS	Mrpl30
2.95948e-09	-0.47626	0.285	0.36	0.000345448	EPENDYMAL-LIKE CELLS	Trpc4ap
2.96143e-09	-1.00717	0.141	0.21	0.000345675	EPENDYMAL-LIKE CELLS	Zc3h7b
2.96822e-09	-0.967098	0.171	0.245	0.000346468	EPENDYMAL-LIKE CELLS	Dlg1
2.98149e-09	-4.24402	0.001	0.018	0.000348017	EPENDYMAL-LIKE CELLS	AC166344.1
2.99212e-09	-1.38239	0.059	0.112	0.000349259	EPENDYMAL-LIKE CELLS	Zw10
3.00856e-09	-0.529641	0.513	0.555	0.000351177	EPENDYMAL-LIKE CELLS	Tulp4
3.01247e-09	-0.96557	0.052	0.103	0.000351633	EPENDYMAL-LIKE CELLS	Hps1
3.02358e-09	0.542607	0.318	0.212	0.000352931	EPENDYMAL-LIKE CELLS	Zdhhc12
3.04189e-09	-1.58943	0.02	0.057	0.000355067	EPENDYMAL-LIKE CELLS	Egln3
3.07097e-09	-1.53016	0.057	0.108	0.000358462	EPENDYMAL-LIKE CELLS	E130114P18Rik
3.0734e-09	-0.79997	0.223	0.293	0.000358745	EPENDYMAL-LIKE CELLS	Lypla2
3.07786e-09	-0.928457	0.135	0.204	0.000359266	EPENDYMAL-LIKE CELLS	Cited2
3.08801e-09	-0.567445	0.267	0.34	0.000360451	EPENDYMAL-LIKE CELLS	Tor1aip2
3.10363e-09	-2.68497	0.011	0.04	0.000362274	EPENDYMAL-LIKE CELLS	Tsks
3.10876e-09	-3.01553	0.001	0.018	0.000362873	EPENDYMAL-LIKE CELLS	Sds
3.1146e-09	0.965132	0.562	0.45	0.000363555	EPENDYMAL-LIKE CELLS	Rnf13
3.17349e-09	-0.674903	0.222	0.299	0.000370429	EPENDYMAL-LIKE CELLS	Rap1gds1
3.17363e-09	-1.03749	0.12	0.188	0.000370445	EPENDYMAL-LIKE CELLS	Cdk14
3.17473e-09	0.188561	0.883	0.774	0.000370573	EPENDYMAL-LIKE CELLS	Ubc
3.18985e-09	-1.43695	0.055	0.107	0.000372338	EPENDYMAL-LIKE CELLS	Rapgef3
3.1924e-09	-1.09731	0.078	0.138	0.000372636	EPENDYMAL-LIKE CELLS	Zfhx3
3.20603e-09	-0.408267	0.338	0.406	0.000374227	EPENDYMAL-LIKE CELLS	Rock1
3.21581e-09	-1.60809	0.076	0.134	0.000375368	EPENDYMAL-LIKE CELLS	Tmem201
3.25381e-09	-0.888945	0.255	0.326	0.000379804	EPENDYMAL-LIKE CELLS	Serpine2
3.27153e-09	-1.06442	0.06	0.115	0.000381872	EPENDYMAL-LIKE CELLS	Nt5dc3
3.27955e-09	-1.94479	0.019	0.054	0.000382809	EPENDYMAL-LIKE CELLS	Rbl1
3.28009e-09	-0.826289	0.171	0.242	0.000382872	EPENDYMAL-LIKE CELLS	Pgd
3.28025e-09	-3.12067	0.004	0.025	0.000382891	EPENDYMAL-LIKE CELLS	Epha10
3.30737e-09	-1.65345	0.022	0.059	0.000386056	EPENDYMAL-LIKE CELLS	Uhrf1
3.30868e-09	-1.05718	0.165	0.234	0.000386208	EPENDYMAL-LIKE CELLS	Aco1
3.31506e-09	-1.29617	0.124	0.189	0.000386954	EPENDYMAL-LIKE CELLS	Rbbp8
3.31643e-09	-2.52245	0.011	0.041	0.000387114	EPENDYMAL-LIKE CELLS	Inpp5d
3.32869e-09	-0.822908	0.095	0.159	0.000388545	EPENDYMAL-LIKE CELLS	Cask
3.34129e-09	-2.43899	0.029	0.07	0.000390016	EPENDYMAL-LIKE CELLS	Plekhg1
3.34362e-09	-1.44	0.02	0.057	0.000390287	EPENDYMAL-LIKE CELLS	Ptgs1
3.34763e-09	-1.16606	0.057	0.111	0.000390756	EPENDYMAL-LIKE CELLS	Syn2
3.35643e-09	-2.4981	0.019	0.053	0.000391783	EPENDYMAL-LIKE CELLS	Gm19461
3.38728e-09	-0.591192	0.291	0.358	0.000395383	EPENDYMAL-LIKE CELLS	Otud6b
3.39477e-09	-0.851463	0.147	0.217	0.000396258	EPENDYMAL-LIKE CELLS	Zfp655
3.41495e-09	-2.51617	0.004	0.025	0.000398614	EPENDYMAL-LIKE CELLS	Klhl1
3.43251e-09	-1.28776	0.08	0.139	0.000400664	EPENDYMAL-LIKE CELLS	Mypop
3.4342e-09	-1.58611	0.04	0.086	0.00040086	EPENDYMAL-LIKE CELLS	Hmgcll1
3.4373e-09	-2.4704	0.004	0.025	0.000401222	EPENDYMAL-LIKE CELLS	Gm36634
3.44417e-09	-2.12217	0.011	0.041	0.000402024	EPENDYMAL-LIKE CELLS	Insl6
3.45603e-09	-2.30976	0.004	0.025	0.000403408	EPENDYMAL-LIKE CELLS	A530016L24Rik
3.49229e-09	-1.32751	0.012	0.042	0.00040764	EPENDYMAL-LIKE CELLS	Lingo2
3.49234e-09	-2.26354	0.033	0.075	0.000407647	EPENDYMAL-LIKE CELLS	Ern1
3.49504e-09	0.4247	0.189	0.107	0.000407962	EPENDYMAL-LIKE CELLS	Mettl20
3.5176e-09	-1.5305	0.013	0.043	0.000410595	EPENDYMAL-LIKE CELLS	Srp54c
3.53797e-09	-3.49604	0.002	0.021	0.000412973	EPENDYMAL-LIKE CELLS	Gm45486
3.55148e-09	-1.05136	0.101	0.165	0.00041455	EPENDYMAL-LIKE CELLS	Kif16b
3.58607e-09	-3.35497	0.002	0.021	0.000418588	EPENDYMAL-LIKE CELLS	Pla1a
3.59036e-09	-1.0793	0.05	0.101	0.000419088	EPENDYMAL-LIKE CELLS	Stk38l
3.61864e-09	-0.9592	0.062	0.116	0.000422389	EPENDYMAL-LIKE CELLS	Rai2
3.62842e-09	-0.801569	0.243	0.312	0.000423531	EPENDYMAL-LIKE CELLS	Fxr2
3.62859e-09	-0.704071	0.135	0.203	0.000423551	EPENDYMAL-LIKE CELLS	Dmap1
3.66415e-09	-1.95134	0.019	0.054	0.000427702	EPENDYMAL-LIKE CELLS	Rab27a
3.67824e-09	-1.18729	0.145	0.209	0.000429347	EPENDYMAL-LIKE CELLS	Xrcc5
3.68871e-09	-3.28271	0.002	0.021	0.000430569	EPENDYMAL-LIKE CELLS	Aicda
3.737e-09	-2.00439	0.004	0.025	0.000436205	EPENDYMAL-LIKE CELLS	Pkd1l2
3.74628e-09	-1.43432	0.093	0.153	0.000437288	EPENDYMAL-LIKE CELLS	Nphp4
3.76756e-09	-1.29854	0.094	0.156	0.000439772	EPENDYMAL-LIKE CELLS	Tubgcp5
3.78852e-09	-0.705527	0.099	0.165	0.000442219	EPENDYMAL-LIKE CELLS	Gpd2
3.79316e-09	-0.787052	0.107	0.172	0.000442761	EPENDYMAL-LIKE CELLS	Dusp22
3.79834e-09	-1.05193	0.105	0.169	0.000443365	EPENDYMAL-LIKE CELLS	Taf3
3.79863e-09	-0.712246	0.222	0.294	0.000443399	EPENDYMAL-LIKE CELLS	Slc38a10
3.8016e-09	-1.04046	0.107	0.171	0.000443745	EPENDYMAL-LIKE CELLS	Cry1
3.81465e-09	-2.63705	0.004	0.026	0.000445268	EPENDYMAL-LIKE CELLS	Ntng2
3.84175e-09	-0.48541	0.349	0.41	0.000448432	EPENDYMAL-LIKE CELLS	Slc25a17
3.84423e-09	-0.685346	0.3	0.36	0.000448722	EPENDYMAL-LIKE CELLS	Mob1b
3.88526e-09	-0.911777	0.225	0.293	0.00045351	EPENDYMAL-LIKE CELLS	Rnf115
3.90759e-09	-2.66141	0.01	0.039	0.000456118	EPENDYMAL-LIKE CELLS	Lrrc8e
3.91052e-09	-1.11217	0.04	0.087	0.00045646	EPENDYMAL-LIKE CELLS	Nlgn1
3.9322e-09	-1.44835	0.105	0.167	0.00045899	EPENDYMAL-LIKE CELLS	Tubgcp4
3.94922e-09	-2.40309	0.01	0.039	0.000460977	EPENDYMAL-LIKE CELLS	Kif20a
3.96516e-09	-0.68286	0.216	0.288	0.000462837	EPENDYMAL-LIKE CELLS	Tpst1
3.96711e-09	-0.58474	0.468	0.507	0.000463064	EPENDYMAL-LIKE CELLS	Isyna1
3.97702e-09	-0.638806	0.096	0.161	0.000464222	EPENDYMAL-LIKE CELLS	Plekha2
4.01419e-09	-1.02846	0.022	0.059	0.000468561	EPENDYMAL-LIKE CELLS	Pih1h3b
4.02456e-09	-2.56697	0.016	0.048	0.00046977	EPENDYMAL-LIKE CELLS	Spdya
4.04052e-09	-1.07413	0.072	0.129	0.000471633	EPENDYMAL-LIKE CELLS	Nup93
4.07258e-09	-1.92493	0.044	0.091	0.000475376	EPENDYMAL-LIKE CELLS	Maml1
4.0775e-09	-2.24523	0.004	0.026	0.000475951	EPENDYMAL-LIKE CELLS	Gm26722
4.07924e-09	-2.8442	0.013	0.044	0.000476154	EPENDYMAL-LIKE CELLS	Slc25a47
4.09821e-09	-1.37592	0.035	0.079	0.000478367	EPENDYMAL-LIKE CELLS	Tbc1d4
4.10418e-09	-0.541236	0.344	0.408	0.000479065	EPENDYMAL-LIKE CELLS	Smarcb1
4.12106e-09	-0.672042	0.381	0.44	0.000481035	EPENDYMAL-LIKE CELLS	Brd2
4.15516e-09	-0.41542	0.444	0.496	0.000485015	EPENDYMAL-LIKE CELLS	Ak3
4.2105e-09	-1.85578	0.07	0.125	0.000491475	EPENDYMAL-LIKE CELLS	Grtp1
4.23112e-09	-0.873469	0.205	0.276	0.000493882	EPENDYMAL-LIKE CELLS	Mta1
4.23622e-09	-2.43322	0.026	0.065	0.000494478	EPENDYMAL-LIKE CELLS	Slc44a3
4.24646e-09	-0.791181	0.101	0.167	0.000495673	EPENDYMAL-LIKE CELLS	Repin1
4.28748e-09	-1.66816	0.049	0.098	0.00050046	EPENDYMAL-LIKE CELLS	P3h1
4.29062e-09	-1.43293	0.032	0.075	0.000500827	EPENDYMAL-LIKE CELLS	Kcnip3
4.31661e-09	-0.686804	0.195	0.265	0.000503861	EPENDYMAL-LIKE CELLS	Dcaf12
4.33251e-09	-0.8988	0.186	0.256	0.000505717	EPENDYMAL-LIKE CELLS	Cfap97
4.34015e-09	-0.841171	0.045	0.094	0.000506609	EPENDYMAL-LIKE CELLS	D130043K22Rik
4.34483e-09	-0.780401	0.204	0.272	0.000507155	EPENDYMAL-LIKE CELLS	Ogfod2
4.45222e-09	-1.09028	0.124	0.192	0.00051969	EPENDYMAL-LIKE CELLS	Gtf2a1
4.46206e-09	-0.824556	0.099	0.162	0.000520839	EPENDYMAL-LIKE CELLS	Bop1
4.47361e-09	-0.755122	0.247	0.317	0.000522186	EPENDYMAL-LIKE CELLS	Ryk
4.47482e-09	-0.864693	0.05	0.102	0.000522328	EPENDYMAL-LIKE CELLS	Scn3b
4.49605e-09	-1.151	0.067	0.122	0.000524806	EPENDYMAL-LIKE CELLS	Lrrc8b
4.5248e-09	-1.34445	0.069	0.125	0.000528162	EPENDYMAL-LIKE CELLS	Zfp592
4.56153e-09	-0.988721	0.066	0.121	0.000532449	EPENDYMAL-LIKE CELLS	Ankrd13d
4.60546e-09	-4.29836	0.002	0.019	0.000537577	EPENDYMAL-LIKE CELLS	Gm17090
4.60675e-09	-1.69123	0.051	0.1	0.000537728	EPENDYMAL-LIKE CELLS	Hyls1
4.61572e-09	-0.639383	0.229	0.303	0.000538774	EPENDYMAL-LIKE CELLS	Phf20l1
4.61808e-09	-3.1881	0.009	0.035	0.00053905	EPENDYMAL-LIKE CELLS	Palb2
4.63088e-09	-1.59903	0.01	0.038	0.000540544	EPENDYMAL-LIKE CELLS	Gm19531
4.64822e-09	-2.29506	0.013	0.044	0.000542568	EPENDYMAL-LIKE CELLS	A930004D18Rik
4.65818e-09	-0.594381	0.293	0.361	0.000543731	EPENDYMAL-LIKE CELLS	Usp8
4.695e-09	-0.661673	0.095	0.158	0.000548029	EPENDYMAL-LIKE CELLS	Gopc
4.69809e-09	-5.04557	0.001	0.016	0.00054839	EPENDYMAL-LIKE CELLS	Ntsr1
4.72251e-09	-1.68372	0.078	0.135	0.000551239	EPENDYMAL-LIKE CELLS	Atrnl1
4.76067e-09	-3.76975	0.002	0.019	0.000555694	EPENDYMAL-LIKE CELLS	Gm15199
4.76318e-09	-1.32959	0.033	0.075	0.000555987	EPENDYMAL-LIKE CELLS	Smarca1
4.76754e-09	-4.60647	0.001	0.016	0.000556496	EPENDYMAL-LIKE CELLS	Gm44596
4.77454e-09	-4.31078	0.001	0.016	0.000557313	EPENDYMAL-LIKE CELLS	Lhfpl5
4.81391e-09	4.7786	0.036	0.004	0.000561908	EPENDYMAL-LIKE CELLS	Gm15440
4.821e-09	-1.49081	0.08	0.139	0.000562736	EPENDYMAL-LIKE CELLS	Phactr1
4.82317e-09	-0.366824	0.356	0.428	0.00056299	EPENDYMAL-LIKE CELLS	Itgb1
4.8285e-09	-2.53808	0.003	0.022	0.000563612	EPENDYMAL-LIKE CELLS	Gm37982
4.83057e-09	-3.78906	0.002	0.019	0.000563853	EPENDYMAL-LIKE CELLS	Gm48877
4.84565e-09	-2.99469	0.003	0.022	0.000565613	EPENDYMAL-LIKE CELLS	C79798
4.85876e-09	-0.664519	0.258	0.33	0.000567144	EPENDYMAL-LIKE CELLS	Coro2b
4.86186e-09	-1.44488	0.034	0.077	0.000567505	EPENDYMAL-LIKE CELLS	Poln
4.87263e-09	0.319216	0.725	0.673	0.000568763	EPENDYMAL-LIKE CELLS	Eef1d
4.87649e-09	-1.60278	0.065	0.118	0.000569213	EPENDYMAL-LIKE CELLS	Qtrt1
4.88074e-09	-3.80488	0.001	0.016	0.00056971	EPENDYMAL-LIKE CELLS	4930588K23Rik
4.92204e-09	-1.07991	0.117	0.181	0.00057453	EPENDYMAL-LIKE CELLS	Nomo1
4.92364e-09	-2.49938	0.008	0.034	0.000574717	EPENDYMAL-LIKE CELLS	Tmc2
4.93924e-09	-1.46725	0.041	0.087	0.000576537	EPENDYMAL-LIKE CELLS	Gpatch2l
4.9597e-09	-1.35317	0.023	0.06	0.000578926	EPENDYMAL-LIKE CELLS	4933406C10Rik
4.96235e-09	-0.533681	0.3	0.363	0.000579235	EPENDYMAL-LIKE CELLS	Gmps
4.96802e-09	-0.528221	0.345	0.404	0.000579897	EPENDYMAL-LIKE CELLS	Scamp1
4.97006e-09	-1.98702	0.01	0.038	0.000580135	EPENDYMAL-LIKE CELLS	Hecw1
4.98846e-09	-1.4334	0.059	0.112	0.000582283	EPENDYMAL-LIKE CELLS	Bmp1
4.99238e-09	-0.877932	0.071	0.129	0.00058274	EPENDYMAL-LIKE CELLS	Ikzf5
5.00725e-09	-0.924447	0.145	0.211	0.000584476	EPENDYMAL-LIKE CELLS	Nprl3
5.00887e-09	-1.94412	0.013	0.044	0.000584665	EPENDYMAL-LIKE CELLS	Fgf14
5.03358e-09	-0.520692	0.287	0.355	0.00058755	EPENDYMAL-LIKE CELLS	Iqgap1
5.03798e-09	-2.75207	0.006	0.03	0.000588063	EPENDYMAL-LIKE CELLS	Gm36975
5.03821e-09	-2.455	0.003	0.022	0.00058809	EPENDYMAL-LIKE CELLS	CT010583.1
5.04543e-09	-0.896039	0.232	0.302	0.000588932	EPENDYMAL-LIKE CELLS	Sec61a1
5.0463e-09	-2.61013	0.002	0.019	0.000589034	EPENDYMAL-LIKE CELLS	Gm43401
5.05382e-09	-1.63662	0.034	0.076	0.000589912	EPENDYMAL-LIKE CELLS	Sox13
5.05636e-09	0.438238	0.369	0.256	0.000590208	EPENDYMAL-LIKE CELLS	Emc9
5.06751e-09	1.06145	0.406	0.307	0.000591511	EPENDYMAL-LIKE CELLS	Desi1
5.08248e-09	3.17967	0.036	0.004	0.000593258	EPENDYMAL-LIKE CELLS	Krtap7-1
5.09899e-09	-2.07125	0.013	0.043	0.000595185	EPENDYMAL-LIKE CELLS	Camkk1
5.11796e-09	-1.86924	0.025	0.063	0.000597399	EPENDYMAL-LIKE CELLS	Aurka
5.12628e-09	-1.79698	0.014	0.045	0.00059837	EPENDYMAL-LIKE CELLS	Adam5
5.12631e-09	-2.64233	0.006	0.03	0.000598374	EPENDYMAL-LIKE CELLS	Mrm3
5.14735e-09	-0.413463	0.51	0.547	0.00060083	EPENDYMAL-LIKE CELLS	Dek
5.16855e-09	-2.76979	0.006	0.03	0.000603304	EPENDYMAL-LIKE CELLS	Gsg1
5.21248e-09	-2.54014	0.008	0.034	0.000608431	EPENDYMAL-LIKE CELLS	Tmem145
5.25094e-09	-2.07866	0.01	0.038	0.000612922	EPENDYMAL-LIKE CELLS	5430405H02Rik
5.25441e-09	-1.10418	0.163	0.23	0.000613326	EPENDYMAL-LIKE CELLS	Tbcd
5.25665e-09	-2.31047	0.009	0.035	0.000613588	EPENDYMAL-LIKE CELLS	Gm16702
5.26056e-09	-1.51328	0.019	0.054	0.000614045	EPENDYMAL-LIKE CELLS	Tekt3
5.28049e-09	-1.35923	0.044	0.091	0.000616371	EPENDYMAL-LIKE CELLS	Srcap
5.28867e-09	-1.06045	0.194	0.264	0.000617325	EPENDYMAL-LIKE CELLS	Btbd2
5.31962e-09	-0.449874	0.292	0.362	0.000620938	EPENDYMAL-LIKE CELLS	Tapbp
5.36278e-09	-0.727456	0.176	0.249	0.000625976	EPENDYMAL-LIKE CELLS	Clcc1
5.36727e-09	-1.49816	0.049	0.098	0.0006265	EPENDYMAL-LIKE CELLS	Zkscan5
5.37511e-09	-1.2465	0.022	0.059	0.000627415	EPENDYMAL-LIKE CELLS	Ralyl
5.38571e-09	-1.35623	0.021	0.057	0.000628653	EPENDYMAL-LIKE CELLS	Gucy1b2
5.38861e-09	-1.77849	0.013	0.043	0.00062899	EPENDYMAL-LIKE CELLS	Apbb1ip
5.39075e-09	-1.90009	0.036	0.079	0.000629241	EPENDYMAL-LIKE CELLS	Gm33050
5.40864e-09	-1.51228	0.013	0.044	0.000631328	EPENDYMAL-LIKE CELLS	Dlx4os
5.43714e-09	-1.22678	0.031	0.073	0.000634655	EPENDYMAL-LIKE CELLS	Hc
5.45445e-09	-0.504463	0.216	0.302	0.000636676	EPENDYMAL-LIKE CELLS	Marcksl1
5.46776e-09	-2.38776	0.008	0.033	0.00063823	EPENDYMAL-LIKE CELLS	Msh5
5.46778e-09	-0.734485	0.155	0.225	0.000638232	EPENDYMAL-LIKE CELLS	Fbf1
5.47707e-09	-1.43473	0.087	0.146	0.000639317	EPENDYMAL-LIKE CELLS	Tsc1
5.50449e-09	-2.988	0.017	0.049	0.000642517	EPENDYMAL-LIKE CELLS	Col7a1
5.50963e-09	-0.530417	0.225	0.297	0.000643117	EPENDYMAL-LIKE CELLS	Orai3
5.54886e-09	-1.77134	0.009	0.036	0.000647696	EPENDYMAL-LIKE CELLS	Pear1
5.56423e-09	-2.12317	0.006	0.03	0.000649491	EPENDYMAL-LIKE CELLS	Map3k21
5.57496e-09	-1.98223	0.006	0.03	0.000650743	EPENDYMAL-LIKE CELLS	Foxo6
5.59718e-09	-1.29275	0.075	0.13	0.000653337	EPENDYMAL-LIKE CELLS	Cramp1l
5.66153e-09	-2.04897	0.006	0.03	0.000660848	EPENDYMAL-LIKE CELLS	AC154683.1
5.71018e-09	-1.89367	0.007	0.031	0.000666526	EPENDYMAL-LIKE CELLS	Tgm4
5.73081e-09	-2.09572	0.006	0.03	0.000668935	EPENDYMAL-LIKE CELLS	Tmem268
5.75109e-09	0.13087	0.851	0.861	0.000671302	EPENDYMAL-LIKE CELLS	Atp5o
5.77708e-09	-1.18446	0.078	0.135	0.000674335	EPENDYMAL-LIKE CELLS	Prdm4
5.78959e-09	-0.98337	0.037	0.082	0.000675796	EPENDYMAL-LIKE CELLS	Marc1
5.8052e-09	-0.815788	0.695	0.699	0.000677618	EPENDYMAL-LIKE CELLS	Dynlrb2
5.82421e-09	-0.68162	0.237	0.313	0.000679836	EPENDYMAL-LIKE CELLS	Phc2
5.85808e-09	-1.041	0.118	0.181	0.00068379	EPENDYMAL-LIKE CELLS	Atl2
5.86147e-09	-0.930022	0.147	0.216	0.000684185	EPENDYMAL-LIKE CELLS	Fnip1
5.86547e-09	-0.586565	0.231	0.303	0.000684653	EPENDYMAL-LIKE CELLS	Tomm34
5.90047e-09	-1.79773	0.041	0.086	0.000688738	EPENDYMAL-LIKE CELLS	Mief1
5.90771e-09	-1.57171	0.087	0.144	0.000689584	EPENDYMAL-LIKE CELLS	Plvap
5.92444e-09	-1.11398	0.246	0.308	0.000691536	EPENDYMAL-LIKE CELLS	Numb
5.9443e-09	-1.33507	0.059	0.11	0.000693854	EPENDYMAL-LIKE CELLS	Vars2
5.98025e-09	-2.18477	0.008	0.033	0.00069805	EPENDYMAL-LIKE CELLS	D830050J10Rik
6.00585e-09	-0.698557	0.049	0.1	0.000701039	EPENDYMAL-LIKE CELLS	Emp1
6.00648e-09	-1.82261	0.061	0.113	0.000701112	EPENDYMAL-LIKE CELLS	Erlin1
6.02327e-09	-2.99445	0.003	0.023	0.000703072	EPENDYMAL-LIKE CELLS	Myh7b
6.03835e-09	-1.81461	0.041	0.086	0.000704832	EPENDYMAL-LIKE CELLS	Slc37a3
6.05886e-09	-1.72339	0.015	0.048	0.000707226	EPENDYMAL-LIKE CELLS	Rasgef1b
6.07704e-09	-1.55	0.023	0.061	0.000709348	EPENDYMAL-LIKE CELLS	Foxn4
6.0993e-09	-1.21885	0.009	0.035	0.000711947	EPENDYMAL-LIKE CELLS	Zbtb16
6.11003e-09	-1.93602	0.008	0.033	0.000713199	EPENDYMAL-LIKE CELLS	Gm10602
6.19407e-09	-2.72157	0.003	0.023	0.000723009	EPENDYMAL-LIKE CELLS	AC161165.4
6.19536e-09	0.357687	0.641	0.561	0.000723159	EPENDYMAL-LIKE CELLS	Mrpl12
6.21177e-09	-2.53719	0.003	0.023	0.000725075	EPENDYMAL-LIKE CELLS	Gm44832
6.23561e-09	-0.550387	0.456	0.492	0.000727858	EPENDYMAL-LIKE CELLS	Nucb1
6.25901e-09	-0.713022	0.089	0.152	0.000730589	EPENDYMAL-LIKE CELLS	Myadm
6.26157e-09	-2.67069	0.003	0.023	0.000730888	EPENDYMAL-LIKE CELLS	Gpr18
6.26451e-09	-1.04509	0.064	0.118	0.000731231	EPENDYMAL-LIKE CELLS	Arhgef40
6.35887e-09	-0.707837	0.134	0.203	0.000742246	EPENDYMAL-LIKE CELLS	Usp6nl
6.39063e-09	-0.722867	0.3	0.367	0.000745953	EPENDYMAL-LIKE CELLS	Ankrd54
6.46518e-09	-0.335566	0.194	0.27	0.000754654	EPENDYMAL-LIKE CELLS	Tmem123
6.47225e-09	-2.00265	0.031	0.072	0.00075548	EPENDYMAL-LIKE CELLS	Wdr25
6.53001e-09	1.74618	0.046	0.009	0.000762222	EPENDYMAL-LIKE CELLS	Gucy1b3
6.53357e-09	-1.21476	0.046	0.094	0.000762637	EPENDYMAL-LIKE CELLS	Tinf2
6.54994e-09	0.500863	0.261	0.166	0.000764548	EPENDYMAL-LIKE CELLS	D730003I15Rik
6.55142e-09	-0.462435	0.119	0.189	0.000764721	EPENDYMAL-LIKE CELLS	Jup
6.61036e-09	-1.28449	0.067	0.121	0.000771601	EPENDYMAL-LIKE CELLS	Evi5l
6.61641e-09	-0.865611	0.171	0.24	0.000772308	EPENDYMAL-LIKE CELLS	4833420G17Rik
6.61937e-09	-0.353804	0.314	0.383	0.000772653	EPENDYMAL-LIKE CELLS	Emd
6.62735e-09	-0.882128	0.086	0.148	0.000773585	EPENDYMAL-LIKE CELLS	Sh3bp5
6.65162e-09	0.432939	0.43	0.311	0.000776417	EPENDYMAL-LIKE CELLS	Fn3k
6.68969e-09	-0.437574	0.201	0.29	0.000780861	EPENDYMAL-LIKE CELLS	Ncam1
6.69312e-09	-1.14153	0.032	0.074	0.000781262	EPENDYMAL-LIKE CELLS	Ptpre
6.70895e-09	-3.81175	0.011	0.039	0.000783109	EPENDYMAL-LIKE CELLS	Lzts1
6.71492e-09	-0.582107	0.495	0.537	0.000783806	EPENDYMAL-LIKE CELLS	Snf8
6.72701e-09	-5.89973	0	0.015	0.000785217	EPENDYMAL-LIKE CELLS	4930572G02Rik
6.80102e-09	-5.01339	0	0.015	0.000793856	EPENDYMAL-LIKE CELLS	Spdye4a
6.80405e-09	-0.732369	0.201	0.273	0.000794209	EPENDYMAL-LIKE CELLS	Oxr1
6.81386e-09	-4.34502	0.002	0.02	0.000795355	EPENDYMAL-LIKE CELLS	D5Ertd615e
6.82374e-09	-0.459154	0.171	0.247	0.000796508	EPENDYMAL-LIKE CELLS	Nipal3
6.8398e-09	-4.4817	0.002	0.02	0.000798383	EPENDYMAL-LIKE CELLS	Gm21917
6.84258e-09	-1.06219	0.1	0.162	0.000798706	EPENDYMAL-LIKE CELLS	Med17
6.84367e-09	-4.86668	0	0.015	0.000798834	EPENDYMAL-LIKE CELLS	4930405A10Rik
6.86584e-09	-4.03197	0.002	0.02	0.000801422	EPENDYMAL-LIKE CELLS	B4galnt2
6.87583e-09	-4.58742	0	0.015	0.000802588	EPENDYMAL-LIKE CELLS	St6galnac1
6.87645e-09	-1.04214	0.12	0.187	0.00080266	EPENDYMAL-LIKE CELLS	Ttf1
6.89735e-09	-4.35641	0	0.015	0.0008051	EPENDYMAL-LIKE CELLS	Ccdc38
6.89913e-09	-1.02069	0.07	0.126	0.000805308	EPENDYMAL-LIKE CELLS	Gba2
6.91893e-09	-3.67163	0	0.015	0.000807619	EPENDYMAL-LIKE CELLS	A730060N03Rik
6.91893e-09	-3.99171	0	0.015	0.000807619	EPENDYMAL-LIKE CELLS	Gm45808
6.98061e-09	-0.854398	0.132	0.198	0.000814819	EPENDYMAL-LIKE CELLS	Rhpn1
6.98862e-09	-3.98944	0.002	0.02	0.000815754	EPENDYMAL-LIKE CELLS	Oprd1
7.01521e-09	-3.50922	0.002	0.02	0.000818858	EPENDYMAL-LIKE CELLS	Gm20404
7.04053e-09	-0.841325	0.097	0.159	0.000821812	EPENDYMAL-LIKE CELLS	Narf
7.0419e-09	-3.37602	0.002	0.02	0.000821973	EPENDYMAL-LIKE CELLS	Ahnak2
7.04732e-09	-1.49571	0.04	0.085	0.000822606	EPENDYMAL-LIKE CELLS	Cdk5r1
7.05765e-09	-2.6912	0.011	0.04	0.000823811	EPENDYMAL-LIKE CELLS	Cbfa2t3
7.09936e-09	-0.982358	0.071	0.126	0.00082868	EPENDYMAL-LIKE CELLS	Isg20l2
7.14263e-09	-3.23118	0.004	0.024	0.000833731	EPENDYMAL-LIKE CELLS	Sidt1
7.16376e-09	-2.93279	0.032	0.073	0.000836197	EPENDYMAL-LIKE CELLS	Itga9
7.16714e-09	-1.73574	0.031	0.073	0.000836592	EPENDYMAL-LIKE CELLS	Rhobtb1
7.22178e-09	-1.2303	0.015	0.048	0.00084297	EPENDYMAL-LIKE CELLS	Pcdhgb7
7.24064e-09	-3.21439	0.002	0.02	0.00084517	EPENDYMAL-LIKE CELLS	Nudt8.1
7.24109e-09	-1.05319	0.075	0.133	0.000845224	EPENDYMAL-LIKE CELLS	Tiam1
7.28346e-09	-0.787825	0.246	0.318	0.00085017	EPENDYMAL-LIKE CELLS	Ralbp1
7.39877e-09	-0.686237	0.026	0.066	0.000863629	EPENDYMAL-LIKE CELLS	Ldoc1l
7.40655e-09	-0.857766	0.174	0.244	0.000864537	EPENDYMAL-LIKE CELLS	Tdrd7
7.42229e-09	-0.928997	0.029	0.069	0.000866374	EPENDYMAL-LIKE CELLS	Pvalb
7.47612e-09	-0.481931	0.205	0.279	0.000872657	EPENDYMAL-LIKE CELLS	Sp3
7.48959e-09	-0.91026	0.098	0.16	0.00087423	EPENDYMAL-LIKE CELLS	Naa30
7.51088e-09	-0.55446	0.323	0.388	0.000876715	EPENDYMAL-LIKE CELLS	Ptgr2
7.5865e-09	-1.24294	0.03	0.071	0.000885542	EPENDYMAL-LIKE CELLS	Sall3
7.58835e-09	0.473677	0.252	0.158	0.000885758	EPENDYMAL-LIKE CELLS	Psmb10
7.61712e-09	-0.557841	0.468	0.509	0.000889116	EPENDYMAL-LIKE CELLS	Rfk
7.61723e-09	-0.839309	0.128	0.194	0.000889128	EPENDYMAL-LIKE CELLS	Entpd5
7.63898e-09	-0.593931	0.34	0.401	0.000891667	EPENDYMAL-LIKE CELLS	Strn3
7.67616e-09	-0.460895	0.526	0.564	0.000896008	EPENDYMAL-LIKE CELLS	Dnajc7
7.69981e-09	-1.96918	0.019	0.053	0.000898768	EPENDYMAL-LIKE CELLS	Stx1a
7.73137e-09	-0.340744	0.407	0.464	0.000902452	EPENDYMAL-LIKE CELLS	Acbd5
7.75698e-09	-0.478494	0.372	0.446	0.000905441	EPENDYMAL-LIKE CELLS	Slc2a1
7.76847e-09	-0.203226	0.268	0.162	0.000906782	EPENDYMAL-LIKE CELLS	Snhg9
7.79348e-09	-0.585927	0.287	0.353	0.000909702	EPENDYMAL-LIKE CELLS	Htatsf1
7.79411e-09	-1.21462	0.042	0.088	0.000909776	EPENDYMAL-LIKE CELLS	Polr3b
7.8627e-09	-1.27339	0.023	0.06	0.000917781	EPENDYMAL-LIKE CELLS	Cnnm4
7.86863e-09	-2.08545	0.035	0.077	0.000918474	EPENDYMAL-LIKE CELLS	Tvp23a
7.88606e-09	-1.10376	0.138	0.202	0.000920509	EPENDYMAL-LIKE CELLS	Hgsnat
7.89946e-09	-1.02127	0.283	0.343	0.000922072	EPENDYMAL-LIKE CELLS	Cadm2
7.91517e-09	-0.485145	0.217	0.293	0.000923906	EPENDYMAL-LIKE CELLS	Tm7sf3
7.93747e-09	-2.08485	0.004	0.024	0.00092651	EPENDYMAL-LIKE CELLS	Gm34086
7.94437e-09	0.519623	0.268	0.174	0.000927314	EPENDYMAL-LIKE CELLS	Setd8
7.95345e-09	-0.817322	0.102	0.163	0.000928374	EPENDYMAL-LIKE CELLS	2610035D17Rik
7.99109e-09	-0.810398	0.111	0.175	0.000932768	EPENDYMAL-LIKE CELLS	Fance
8.08022e-09	-0.670987	0.195	0.27	0.000943172	EPENDYMAL-LIKE CELLS	Amotl2
8.10104e-09	-0.827745	0.18	0.251	0.000945602	EPENDYMAL-LIKE CELLS	Traf3ip1
8.11382e-09	-0.562229	0.476	0.511	0.000947094	EPENDYMAL-LIKE CELLS	Il11ra1
8.11593e-09	-6.78046	0	0.013	0.00094734	EPENDYMAL-LIKE CELLS	Gm44174
8.11593e-09	-6.74143	0	0.013	0.00094734	EPENDYMAL-LIKE CELLS	Gm19656
8.11593e-09	-4.85019	0	0.013	0.00094734	EPENDYMAL-LIKE CELLS	Shfl
8.11593e-09	-6.52596	0	0.013	0.00094734	EPENDYMAL-LIKE CELLS	Gm29123
8.12522e-09	-0.657054	0.31	0.37	0.000948424	EPENDYMAL-LIKE CELLS	Cotl1
8.17167e-09	-1.34238	0.038	0.083	0.000953846	EPENDYMAL-LIKE CELLS	Snph
8.1892e-09	-0.781201	0.127	0.194	0.000955893	EPENDYMAL-LIKE CELLS	Irs1
8.19889e-09	-1.47621	0.024	0.062	0.000957023	EPENDYMAL-LIKE CELLS	4930547M16Rik
8.22578e-09	-1.3299	0.088	0.146	0.000960162	EPENDYMAL-LIKE CELLS	Parp12
8.22682e-09	-1.44129	0.021	0.057	0.000960283	EPENDYMAL-LIKE CELLS	Pitpnm3
8.2883e-09	-4.34516	0.001	0.017	0.00096746	EPENDYMAL-LIKE CELLS	Adamts12
8.31127e-09	-4.10785	0.001	0.017	0.000970141	EPENDYMAL-LIKE CELLS	Gm49355
8.34585e-09	-4.2371	0.001	0.017	0.000974177	EPENDYMAL-LIKE CELLS	AC162302.1
8.3574e-09	-3.72834	0.001	0.017	0.000975526	EPENDYMAL-LIKE CELLS	Tbx21
8.3807e-09	-0.596678	0.199	0.27	0.000978245	EPENDYMAL-LIKE CELLS	Vps26b
8.40247e-09	-0.909242	0.043	0.09	0.000980787	EPENDYMAL-LIKE CELLS	Glipr2
8.46449e-09	-0.809682	0.141	0.21	0.000988026	EPENDYMAL-LIKE CELLS	Golim4
8.49036e-09	-2.81291	0.004	0.025	0.000991046	EPENDYMAL-LIKE CELLS	Cd4
8.49729e-09	-3.6861	0.001	0.017	0.000991855	EPENDYMAL-LIKE CELLS	Gm47557
8.56429e-09	-0.508106	0.454	0.496	0.000999675	EPENDYMAL-LIKE CELLS	Pafah1b2
8.58199e-09	-2.49972	0.004	0.025	0.00100174	EPENDYMAL-LIKE CELLS	4930517O19Rik
8.60694e-09	-1.34354	0.088	0.146	0.00100465	EPENDYMAL-LIKE CELLS	Hmgxb4
8.60835e-09	-2.5157	0.013	0.043	0.00100482	EPENDYMAL-LIKE CELLS	Pde1c
8.63654e-09	-0.975582	0.168	0.233	0.00100811	EPENDYMAL-LIKE CELLS	Abhd6
8.64943e-09	-0.752047	0.191	0.262	0.00100961	EPENDYMAL-LIKE CELLS	Setd2
8.67536e-09	-3.43339	0.001	0.017	0.00101264	EPENDYMAL-LIKE CELLS	Rnf212
8.68272e-09	-1.23585	0.015	0.046	0.0010135	EPENDYMAL-LIKE CELLS	Fgf12
8.69398e-09	-0.653643	0.31	0.373	0.00101481	EPENDYMAL-LIKE CELLS	Ttll5
8.75969e-09	-3.12935	0.001	0.017	0.00102248	EPENDYMAL-LIKE CELLS	Gm35618
8.80699e-09	-1.15421	0.075	0.13	0.001028	EPENDYMAL-LIKE CELLS	Tpbg
8.80824e-09	-2.60486	0.001	0.017	0.00102815	EPENDYMAL-LIKE CELLS	Gm44854
8.81709e-09	-2.9307	0.013	0.043	0.00102918	EPENDYMAL-LIKE CELLS	Arid3a
8.88147e-09	-1.24886	0.054	0.104	0.0010367	EPENDYMAL-LIKE CELLS	Ssh1
8.89125e-09	-2.23466	0.004	0.025	0.00103784	EPENDYMAL-LIKE CELLS	Lef1os1
8.9086e-09	-1.45286	0.09	0.148	0.00103986	EPENDYMAL-LIKE CELLS	Naa40
8.95875e-09	-1.08819	0.189	0.255	0.00104572	EPENDYMAL-LIKE CELLS	Tsga10
9.03756e-09	-0.865526	0.058	0.112	0.00105492	EPENDYMAL-LIKE CELLS	Igfbpl1
9.06604e-09	-1.27794	0.138	0.202	0.00105824	EPENDYMAL-LIKE CELLS	C2cd2l
9.06743e-09	-2.48989	0.013	0.043	0.0010584	EPENDYMAL-LIKE CELLS	BC055324
9.09193e-09	-1.17904	0.098	0.158	0.00106126	EPENDYMAL-LIKE CELLS	Mark4
9.11262e-09	-0.754663	0.231	0.296	0.00106368	EPENDYMAL-LIKE CELLS	Phf23
9.12221e-09	-1.25362	0.031	0.071	0.0010648	EPENDYMAL-LIKE CELLS	Ube2c
9.25636e-09	-0.733708	0.03	0.071	0.00108046	EPENDYMAL-LIKE CELLS	Adgrl3
9.28325e-09	-3.09294	0.004	0.025	0.0010836	EPENDYMAL-LIKE CELLS	Inava
9.30426e-09	-1.17881	0.147	0.21	0.00108605	EPENDYMAL-LIKE CELLS	Carnmt1
9.33784e-09	-0.704644	0.226	0.296	0.00108997	EPENDYMAL-LIKE CELLS	Efcab2
9.42963e-09	-2.78837	0.01	0.036	0.00110068	EPENDYMAL-LIKE CELLS	Phf24
9.4551e-09	-1.15695	0.031	0.072	0.00110366	EPENDYMAL-LIKE CELLS	Tm6sf1
9.51376e-09	1.58575	0.088	0.036	0.0011105	EPENDYMAL-LIKE CELLS	Cirh1a
9.51825e-09	-1.53079	0.04	0.085	0.00111103	EPENDYMAL-LIKE CELLS	Ube2u
9.52211e-09	-0.928139	0.036	0.08	0.00111148	EPENDYMAL-LIKE CELLS	Fbxw10
9.55465e-09	0.324805	0.746	0.668	0.00111528	EPENDYMAL-LIKE CELLS	Arl4a
9.55477e-09	-0.128067	0.683	0.695	0.00111529	EPENDYMAL-LIKE CELLS	Rhoa
9.55905e-09	-1.23858	0.058	0.11	0.00111579	EPENDYMAL-LIKE CELLS	Ccdc77
9.59126e-09	-1.17536	0.132	0.196	0.00111955	EPENDYMAL-LIKE CELLS	Cluh
9.61864e-09	0.36883	0.643	0.558	0.00112275	EPENDYMAL-LIKE CELLS	Sdf2
9.63665e-09	-1.04337	0.039	0.084	0.00112485	EPENDYMAL-LIKE CELLS	Casp7
9.65671e-09	-3.16402	0.002	0.021	0.00112719	EPENDYMAL-LIKE CELLS	Alpk1
9.67447e-09	0.923646	0.165	0.094	0.00112926	EPENDYMAL-LIKE CELLS	Lnp
9.68461e-09	-1.52599	0.057	0.108	0.00113045	EPENDYMAL-LIKE CELLS	Arrb1
9.68997e-09	-0.779322	0.209	0.279	0.00113107	EPENDYMAL-LIKE CELLS	Herc1
9.75618e-09	-1.42396	0.019	0.053	0.0011388	EPENDYMAL-LIKE CELLS	Ccdc36
9.77461e-09	-3.29366	0.002	0.021	0.00114095	EPENDYMAL-LIKE CELLS	Gm49325
9.82153e-09	-0.715578	0.201	0.271	0.00114643	EPENDYMAL-LIKE CELLS	Mrs2
9.85384e-09	-3.86475	0.005	0.026	0.0011502	EPENDYMAL-LIKE CELLS	Gm26617
9.88613e-09	-1.32977	0.021	0.057	0.00115397	EPENDYMAL-LIKE CELLS	Gm28661
9.89831e-09	-0.955212	0.18	0.247	0.00115539	EPENDYMAL-LIKE CELLS	Azin2
9.95702e-09	-2.02299	0.023	0.06	0.00116224	EPENDYMAL-LIKE CELLS	Adcy3
1.00165e-08	-1.05682	0.146	0.211	0.00116919	EPENDYMAL-LIKE CELLS	Glb1l
1.00287e-08	-2.36141	0.01	0.037	0.00117061	EPENDYMAL-LIKE CELLS	Draxin
1.01044e-08	-0.695877	0.177	0.248	0.00117944	EPENDYMAL-LIKE CELLS	Msl3
1.01308e-08	-0.543665	0.183	0.254	0.00118252	EPENDYMAL-LIKE CELLS	Amz2
1.01318e-08	-2.02606	0.033	0.074	0.00118264	EPENDYMAL-LIKE CELLS	Gm15932
1.02429e-08	-0.469712	0.226	0.297	0.00119562	EPENDYMAL-LIKE CELLS	Cdc73
1.02744e-08	-3.18793	0.005	0.026	0.00119929	EPENDYMAL-LIKE CELLS	Qrich2
1.04456e-08	-1.4363	0.033	0.075	0.00121927	EPENDYMAL-LIKE CELLS	1700011I03Rik
1.04766e-08	-1.11489	0.107	0.167	0.00122289	EPENDYMAL-LIKE CELLS	Gm26782
1.06931e-08	-1.0978	0.145	0.212	0.00124816	EPENDYMAL-LIKE CELLS	Wdr43
1.0709e-08	0.965945	0.144	0.077	0.00125001	EPENDYMAL-LIKE CELLS	Zfp433
1.07096e-08	-1.15181	0.093	0.152	0.00125009	EPENDYMAL-LIKE CELLS	Sertad2
1.07222e-08	-0.828311	0.152	0.218	0.00125156	EPENDYMAL-LIKE CELLS	Asnsd1
1.07342e-08	-2.33292	0.005	0.026	0.00125296	EPENDYMAL-LIKE CELLS	Sec14l5
1.07468e-08	-0.81821	0.174	0.244	0.00125443	EPENDYMAL-LIKE CELLS	Dsg2
1.08349e-08	-0.670292	0.311	0.372	0.00126471	EPENDYMAL-LIKE CELLS	Rd3
1.08837e-08	-2.04396	0.01	0.037	0.00127042	EPENDYMAL-LIKE CELLS	Gm10800
1.09193e-08	-1.66304	0.018	0.052	0.00127456	EPENDYMAL-LIKE CELLS	Gm9780
1.10023e-08	-3.65165	0.008	0.032	0.00128426	EPENDYMAL-LIKE CELLS	Cpsf4l
1.10334e-08	-0.799679	0.052	0.103	0.00128788	EPENDYMAL-LIKE CELLS	Ankub1
1.10893e-08	-2.75694	0.005	0.026	0.00129441	EPENDYMAL-LIKE CELLS	Platr25
1.11e-08	-0.877284	0.09	0.15	0.00129565	EPENDYMAL-LIKE CELLS	Wdr5
1.11006e-08	-1.09233	0.014	0.045	0.00129573	EPENDYMAL-LIKE CELLS	Fignl1
1.11151e-08	-0.92667	0.484	0.485	0.00129742	EPENDYMAL-LIKE CELLS	Tuba1c
1.11342e-08	-0.293551	0.671	0.705	0.00129965	EPENDYMAL-LIKE CELLS	Eef1g
1.11376e-08	-0.948621	0.085	0.144	0.00130005	EPENDYMAL-LIKE CELLS	Zfp516
1.11423e-08	-0.974776	0.162	0.231	0.0013006	EPENDYMAL-LIKE CELLS	Wdr47
1.11606e-08	-4.07528	0.007	0.031	0.00130273	EPENDYMAL-LIKE CELLS	Egf
1.13122e-08	-0.826449	0.09	0.149	0.00132043	EPENDYMAL-LIKE CELLS	Uba6
1.13908e-08	-2.63571	0.005	0.027	0.00132961	EPENDYMAL-LIKE CELLS	Gm45846
1.1476e-08	-0.862593	0.042	0.088	0.00133955	EPENDYMAL-LIKE CELLS	Gap43
1.15056e-08	0.336336	0.595	0.513	0.00134301	EPENDYMAL-LIKE CELLS	Cebpzos
1.15259e-08	-1.04268	0.153	0.219	0.00134537	EPENDYMAL-LIKE CELLS	Ipo9
1.15848e-08	0.26189	0.842	0.769	0.00135225	EPENDYMAL-LIKE CELLS	Eif5a
1.16216e-08	0.401458	0.149	0.079	0.00135654	EPENDYMAL-LIKE CELLS	RP23-218K15.3
1.16773e-08	-2.65131	0.005	0.027	0.00136304	EPENDYMAL-LIKE CELLS	Lamc2
1.17042e-08	-0.558531	0.314	0.375	0.00136619	EPENDYMAL-LIKE CELLS	March2
1.17284e-08	1.46719	0.118	0.06	0.00136901	EPENDYMAL-LIKE CELLS	Bcas1
1.17591e-08	-1.27585	0.153	0.217	0.00137259	EPENDYMAL-LIKE CELLS	Mtg2
1.17853e-08	-1.01494	0.026	0.064	0.00137565	EPENDYMAL-LIKE CELLS	Pcdhga12
1.18579e-08	-0.761162	0.098	0.16	0.00138412	EPENDYMAL-LIKE CELLS	Med12
1.18664e-08	-2.32866	0.006	0.028	0.00138511	EPENDYMAL-LIKE CELLS	Ptger1
1.19028e-08	-0.751166	0.287	0.348	0.00138937	EPENDYMAL-LIKE CELLS	Trip11
1.19038e-08	-0.764897	0.039	0.084	0.00138948	EPENDYMAL-LIKE CELLS	Nova1
1.19268e-08	-1.35057	0.008	0.033	0.00139217	EPENDYMAL-LIKE CELLS	Galntl6
1.19356e-08	-1.56385	0.082	0.139	0.00139319	EPENDYMAL-LIKE CELLS	Mgat4a
1.1947e-08	-2.52471	0.015	0.046	0.00139452	EPENDYMAL-LIKE CELLS	Sarm1
1.19744e-08	-1.15128	0.048	0.096	0.00139772	EPENDYMAL-LIKE CELLS	Nptxr
1.19749e-08	1.27937	0.105	0.048	0.00139778	EPENDYMAL-LIKE CELLS	Tssc1
1.2009e-08	-2.87802	0.008	0.034	0.00140177	EPENDYMAL-LIKE CELLS	Rad54l
1.20112e-08	3.03896	0.052	0.013	0.00140202	EPENDYMAL-LIKE CELLS	9430020K01Rik
1.20214e-08	-1.13909	0.162	0.227	0.00140321	EPENDYMAL-LIKE CELLS	Rcor1
1.20523e-08	-2.52616	0.006	0.028	0.00140682	EPENDYMAL-LIKE CELLS	Ror2
1.20684e-08	-0.828576	0.122	0.188	0.0014087	EPENDYMAL-LIKE CELLS	Qsox2
1.20684e-08	-3.63275	0.003	0.021	0.0014087	EPENDYMAL-LIKE CELLS	Rdh16
1.2107e-08	-0.977764	0.266	0.326	0.00141321	EPENDYMAL-LIKE CELLS	Nt5c3b
1.2119e-08	-1.20069	0.075	0.13	0.00141461	EPENDYMAL-LIKE CELLS	Ndrg4
1.2149e-08	-1.39864	0.022	0.058	0.00141811	EPENDYMAL-LIKE CELLS	Cpxm1
1.21502e-08	-3.56724	0.008	0.032	0.00141824	EPENDYMAL-LIKE CELLS	Slc24a1
1.21551e-08	-1.44041	0.014	0.044	0.00141882	EPENDYMAL-LIKE CELLS	Meox1
1.2247e-08	-1.00973	0.218	0.277	0.00142954	EPENDYMAL-LIKE CELLS	Wipf3
1.22792e-08	-0.929433	0.04	0.085	0.00143331	EPENDYMAL-LIKE CELLS	Fbxl13
1.23286e-08	-1.6564	0.058	0.108	0.00143907	EPENDYMAL-LIKE CELLS	Smad3
1.23426e-08	-2.80162	0.008	0.034	0.0014407	EPENDYMAL-LIKE CELLS	Rspo2
1.24389e-08	-0.687404	0.134	0.201	0.00145194	EPENDYMAL-LIKE CELLS	Ccdc91
1.24669e-08	0.469308	0.162	0.089	0.00145521	EPENDYMAL-LIKE CELLS	3110062M04Rik
1.25787e-08	-1.31489	0.038	0.082	0.00146827	EPENDYMAL-LIKE CELLS	B3galnt1
1.25804e-08	-2.39437	0.021	0.055	0.00146846	EPENDYMAL-LIKE CELLS	Abtb2
1.26028e-08	-2.35516	0.006	0.028	0.00147107	EPENDYMAL-LIKE CELLS	Prkn
1.26589e-08	-2.62501	0.006	0.03	0.00147763	EPENDYMAL-LIKE CELLS	Mylk3
1.27608e-08	-0.624821	0.081	0.14	0.00148952	EPENDYMAL-LIKE CELLS	Slc39a6
1.28174e-08	-0.540252	0.469	0.495	0.00149612	EPENDYMAL-LIKE CELLS	Ctnnal1
1.28372e-08	-2.566	0.006	0.03	0.00149844	EPENDYMAL-LIKE CELLS	Minar2
1.28972e-08	-2.54697	0.006	0.03	0.00150544	EPENDYMAL-LIKE CELLS	Gm826
1.29264e-08	-1.39298	0.047	0.094	0.00150885	EPENDYMAL-LIKE CELLS	Man2a1
1.29454e-08	-2.46312	0.006	0.03	0.00151106	EPENDYMAL-LIKE CELLS	Gm10874
1.29682e-08	-0.918908	0.185	0.252	0.00151372	EPENDYMAL-LIKE CELLS	Sfswap
1.29772e-08	-0.338723	0.458	0.505	0.00151478	EPENDYMAL-LIKE CELLS	Arpc4
1.3068e-08	-1.33319	0.089	0.147	0.00152538	EPENDYMAL-LIKE CELLS	Slc12a7
1.30984e-08	-4.25518	0.002	0.018	0.00152892	EPENDYMAL-LIKE CELLS	Il27
1.31671e-08	0.4729	0.333	0.231	0.00153694	EPENDYMAL-LIKE CELLS	1300002E11Rik
1.32012e-08	-2.22549	0.006	0.03	0.00154092	EPENDYMAL-LIKE CELLS	Rtl6
1.32053e-08	-0.706005	0.029	0.07	0.00154141	EPENDYMAL-LIKE CELLS	Adgrl2
1.32348e-08	-2.61132	0.003	0.021	0.00154484	EPENDYMAL-LIKE CELLS	Gm14320
1.3255e-08	-0.880346	0.067	0.121	0.0015472	EPENDYMAL-LIKE CELLS	1810010H24Rik
1.32628e-08	-0.776543	0.914	0.767	0.00154812	EPENDYMAL-LIKE CELLS	Mt1
1.32641e-08	-1.08541	0.051	0.099	0.00154827	EPENDYMAL-LIKE CELLS	Unc80
1.32679e-08	-0.464349	0.232	0.307	0.00154871	EPENDYMAL-LIKE CELLS	Sort1
1.32817e-08	-2.24385	0.007	0.03	0.00155032	EPENDYMAL-LIKE CELLS	2610306M01Rik
1.3307e-08	-1.32063	0.032	0.073	0.00155327	EPENDYMAL-LIKE CELLS	Nog
1.33402e-08	-0.806164	0.098	0.158	0.00155715	EPENDYMAL-LIKE CELLS	Hdac8
1.33687e-08	-6.40133	0.001	0.016	0.00156048	EPENDYMAL-LIKE CELLS	Ovol1
1.33764e-08	-3.42155	0.002	0.018	0.00156137	EPENDYMAL-LIKE CELLS	Sec1
1.34468e-08	-3.64588	0.002	0.018	0.00156959	EPENDYMAL-LIKE CELLS	Gm15533
1.34645e-08	-3.51393	0.002	0.018	0.00157165	EPENDYMAL-LIKE CELLS	1700123O12Rik
1.3468e-08	-0.455991	0.256	0.325	0.00157206	EPENDYMAL-LIKE CELLS	Zfp24
1.34683e-08	-1.56499	0.003	0.021	0.0015721	EPENDYMAL-LIKE CELLS	Gm15563
1.34903e-08	-2.19566	0.015	0.045	0.00157467	EPENDYMAL-LIKE CELLS	Ebf4
1.35168e-08	-2.54398	0.008	0.033	0.00157777	EPENDYMAL-LIKE CELLS	Ncapg
1.35887e-08	-2.12387	0.007	0.03	0.00158615	EPENDYMAL-LIKE CELLS	Zfp976
1.35916e-08	-2.37887	0.007	0.031	0.0015865	EPENDYMAL-LIKE CELLS	Nptx2
1.36258e-08	-1.94149	0.006	0.03	0.00159048	EPENDYMAL-LIKE CELLS	A330032B11Rik
1.36535e-08	-0.855332	0.069	0.123	0.00159372	EPENDYMAL-LIKE CELLS	Prmt3
1.37018e-08	-2.15899	0.007	0.031	0.00159936	EPENDYMAL-LIKE CELLS	Gm10260
1.37645e-08	-3.40494	0.001	0.016	0.00160667	EPENDYMAL-LIKE CELLS	Gm26815
1.37846e-08	-4.06303	0.001	0.016	0.00160902	EPENDYMAL-LIKE CELLS	Gm35166
1.3804e-08	-1.69621	0.012	0.041	0.00161128	EPENDYMAL-LIKE CELLS	Svopl
1.38047e-08	-3.84663	0.001	0.016	0.00161136	EPENDYMAL-LIKE CELLS	Slc16a14
1.38379e-08	-1.31287	0.034	0.076	0.00161524	EPENDYMAL-LIKE CELLS	Sox3
1.38457e-08	-0.410556	0.091	0.153	0.00161615	EPENDYMAL-LIKE CELLS	Bicd2
1.39057e-08	-2.2024	0.001	0.016	0.00162315	EPENDYMAL-LIKE CELLS	4930405D11Rik
1.39259e-08	-3.65916	0.001	0.016	0.00162552	EPENDYMAL-LIKE CELLS	Gm14005
1.39406e-08	-2.12284	0.007	0.03	0.00162723	EPENDYMAL-LIKE CELLS	4933439C10Rik
1.40459e-08	-1.20124	0.028	0.067	0.00163952	EPENDYMAL-LIKE CELLS	Sema3e
1.40486e-08	-1.54543	0.069	0.121	0.00163984	EPENDYMAL-LIKE CELLS	Pyroxd1
1.40613e-08	-2.66981	0.014	0.044	0.00164132	EPENDYMAL-LIKE CELLS	0610043K17Rik
1.40687e-08	-3.60359	0.001	0.016	0.00164219	EPENDYMAL-LIKE CELLS	Lvrn
1.40892e-08	-2.25894	0.001	0.016	0.00164458	EPENDYMAL-LIKE CELLS	Gm39456
1.40927e-08	-1.40265	0.025	0.062	0.00164499	EPENDYMAL-LIKE CELLS	Pxdn
1.41303e-08	-2.4375	0.001	0.016	0.00164938	EPENDYMAL-LIKE CELLS	AC165271.1
1.41838e-08	-0.409629	0.39	0.448	0.00165562	EPENDYMAL-LIKE CELLS	Ythdc1
1.4228e-08	-1.05294	0.087	0.144	0.00166078	EPENDYMAL-LIKE CELLS	Inpp5e
1.42347e-08	-1.22054	0.038	0.082	0.00166155	EPENDYMAL-LIKE CELLS	Ksr1
1.4269e-08	-0.568339	0.109	0.176	0.00166556	EPENDYMAL-LIKE CELLS	Vps39
1.43108e-08	-1.04473	0.126	0.19	0.00167044	EPENDYMAL-LIKE CELLS	E130308A19Rik
1.43667e-08	-1.2302	0.027	0.066	0.00167696	EPENDYMAL-LIKE CELLS	D430019H16Rik
1.43793e-08	0.564538	0.336	0.232	0.00167844	EPENDYMAL-LIKE CELLS	Alg5
1.44519e-08	-1.12321	0.112	0.174	0.00168691	EPENDYMAL-LIKE CELLS	Usp20
1.4576e-08	-0.894148	0.099	0.159	0.0017014	EPENDYMAL-LIKE CELLS	Kctd5
1.45925e-08	-0.707265	0.099	0.162	0.00170332	EPENDYMAL-LIKE CELLS	Rrm1
1.46236e-08	-1.38314	0.07	0.123	0.00170696	EPENDYMAL-LIKE CELLS	Zbtb25
1.46396e-08	-0.968353	0.038	0.082	0.00170882	EPENDYMAL-LIKE CELLS	Col12a1
1.47613e-08	-1.117	0.108	0.167	0.00172303	EPENDYMAL-LIKE CELLS	Sh2d3c
1.47833e-08	-2.30104	0.036	0.077	0.00172559	EPENDYMAL-LIKE CELLS	Hells
1.48265e-08	-1.40847	0.015	0.046	0.00173064	EPENDYMAL-LIKE CELLS	Gm42517
1.49401e-08	-3.41132	0.003	0.022	0.0017439	EPENDYMAL-LIKE CELLS	4930470G03Rik
1.50029e-08	-1.83832	0.113	0.171	0.00175122	EPENDYMAL-LIKE CELLS	P3h3
1.50343e-08	-0.721483	0.097	0.16	0.0017549	EPENDYMAL-LIKE CELLS	Mak
1.50416e-08	-3.36977	0.003	0.022	0.00175575	EPENDYMAL-LIKE CELLS	E130111B04Rik
1.50442e-08	-1.301	0.018	0.051	0.00175605	EPENDYMAL-LIKE CELLS	Ky
1.50468e-08	-1.28138	0.061	0.112	0.00175635	EPENDYMAL-LIKE CELLS	Proser3
1.51178e-08	0.393587	0.556	0.437	0.00176464	EPENDYMAL-LIKE CELLS	Cnih4
1.53433e-08	-1.29801	0.03	0.07	0.00179096	EPENDYMAL-LIKE CELLS	Tesk2
1.53624e-08	-0.848242	0.024	0.062	0.0017932	EPENDYMAL-LIKE CELLS	Klkb1
1.56153e-08	-0.311487	0.386	0.447	0.00182271	EPENDYMAL-LIKE CELLS	Clmn
1.56399e-08	-2.16076	0.014	0.044	0.00182558	EPENDYMAL-LIKE CELLS	Elavl2
1.57388e-08	-1.42143	0.082	0.137	0.00183713	EPENDYMAL-LIKE CELLS	Dcun1d2
1.5741e-08	-2.8121	0.011	0.038	0.00183738	EPENDYMAL-LIKE CELLS	Fam178b
1.5818e-08	-1.08804	0.046	0.094	0.00184638	EPENDYMAL-LIKE CELLS	Ntm
1.58504e-08	-0.743326	0.077	0.134	0.00185016	EPENDYMAL-LIKE CELLS	Ankrd13a
1.5968e-08	-2.52835	0.003	0.022	0.00186388	EPENDYMAL-LIKE CELLS	Vipr1
1.60416e-08	-1.3256	0.029	0.067	0.00187248	EPENDYMAL-LIKE CELLS	Tmem178b
1.60596e-08	-1.98983	0.011	0.039	0.00187458	EPENDYMAL-LIKE CELLS	Flvcr2
1.61867e-08	-0.559311	0.195	0.264	0.00188941	EPENDYMAL-LIKE CELLS	Fam234a
1.62401e-08	-2.54038	0.003	0.022	0.00189564	EPENDYMAL-LIKE CELLS	A4galt
1.63186e-08	-0.851317	0.106	0.167	0.0019048	EPENDYMAL-LIKE CELLS	Prkaa2
1.6421e-08	-2.19912	0.018	0.051	0.00191676	EPENDYMAL-LIKE CELLS	Ccdc85c
1.64449e-08	-0.50495	0.3	0.369	0.00191954	EPENDYMAL-LIKE CELLS	Pcmtd2
1.64481e-08	-0.745643	0.103	0.166	0.00191992	EPENDYMAL-LIKE CELLS	Edc4
1.66047e-08	-0.503581	0.409	0.46	0.0019382	EPENDYMAL-LIKE CELLS	Cyth2
1.66169e-08	-0.799249	0.147	0.213	0.00193963	EPENDYMAL-LIKE CELLS	Dph6
1.66445e-08	-1.97289	0.017	0.048	0.00194284	EPENDYMAL-LIKE CELLS	Gpx4-ps2
1.66567e-08	-1.40409	0.017	0.049	0.00194427	EPENDYMAL-LIKE CELLS	Cdkl1
1.66685e-08	-1.45258	0.082	0.138	0.00194565	EPENDYMAL-LIKE CELLS	Fntb
1.67555e-08	-0.837158	0.3	0.358	0.00195581	EPENDYMAL-LIKE CELLS	Camk2d
1.68187e-08	0.485793	0.136	0.071	0.00196318	EPENDYMAL-LIKE CELLS	Il1r1
1.68828e-08	-1.43527	0.13	0.191	0.00197066	EPENDYMAL-LIKE CELLS	Asb3
1.69206e-08	-1.14141	0.085	0.141	0.00197508	EPENDYMAL-LIKE CELLS	Zxdc
1.69613e-08	0.271559	0.691	0.603	0.00197982	EPENDYMAL-LIKE CELLS	Snrpn
1.69944e-08	-0.664026	0.249	0.313	0.00198369	EPENDYMAL-LIKE CELLS	Psmc3ip
1.70143e-08	1.69553	0.139	0.079	0.00198601	EPENDYMAL-LIKE CELLS	Ndrg1
1.7129e-08	-2.23519	0.023	0.059	0.0019994	EPENDYMAL-LIKE CELLS	Esyt1
1.71573e-08	-0.487627	0.48	0.518	0.0020027	EPENDYMAL-LIKE CELLS	Mea1
1.72127e-08	-0.313979	0.648	0.678	0.00200917	EPENDYMAL-LIKE CELLS	Gnai2
1.7237e-08	-0.444511	0.105	0.172	0.00201201	EPENDYMAL-LIKE CELLS	Chd7
1.73639e-08	-1.01997	0.039	0.083	0.00202682	EPENDYMAL-LIKE CELLS	Tti2
1.73882e-08	-1.88317	0.018	0.051	0.00202966	EPENDYMAL-LIKE CELLS	Ccsap
1.74452e-08	-1.18476	0.105	0.166	0.00203631	EPENDYMAL-LIKE CELLS	Bambi
1.74664e-08	-1.09737	0.085	0.142	0.00203879	EPENDYMAL-LIKE CELLS	Tln2
1.75171e-08	-1.31791	0.052	0.1	0.0020447	EPENDYMAL-LIKE CELLS	Plxna2
1.75456e-08	-0.709701	0.123	0.188	0.00204803	EPENDYMAL-LIKE CELLS	Dyrk3
1.76377e-08	-0.735577	0.226	0.294	0.00205878	EPENDYMAL-LIKE CELLS	Timm44
1.76417e-08	-0.969768	0.023	0.06	0.00205925	EPENDYMAL-LIKE CELLS	Gm12326
1.78541e-08	-0.77082	0.254	0.32	0.00208404	EPENDYMAL-LIKE CELLS	Zdhhc20
1.79865e-08	0.307453	0.363	0.25	0.00209949	EPENDYMAL-LIKE CELLS	Gm15417
1.80528e-08	-0.686684	0.312	0.37	0.00210723	EPENDYMAL-LIKE CELLS	Hat1
1.81984e-08	-0.253378	0.51	0.564	0.00212423	EPENDYMAL-LIKE CELLS	Rdx
1.84109e-08	-1.14589	0.132	0.195	0.00214904	EPENDYMAL-LIKE CELLS	Klhl32
1.84708e-08	-3.40138	0.004	0.023	0.00215602	EPENDYMAL-LIKE CELLS	Gm49980
1.84792e-08	-0.667615	0.219	0.288	0.002157	EPENDYMAL-LIKE CELLS	Ip6k1
1.86942e-08	-0.561844	0.163	0.233	0.0021821	EPENDYMAL-LIKE CELLS	C330007P06Rik
1.87642e-08	-1.97593	0.018	0.051	0.00219027	EPENDYMAL-LIKE CELLS	Mical2
1.87874e-08	-0.783405	0.178	0.244	0.00219298	EPENDYMAL-LIKE CELLS	Asb8
1.88324e-08	-0.816373	0.088	0.147	0.00219823	EPENDYMAL-LIKE CELLS	Kdm4a
1.8926e-08	-0.863259	0.028	0.067	0.00220916	EPENDYMAL-LIKE CELLS	Stil
1.89264e-08	-1.0349	0.18	0.246	0.00220921	EPENDYMAL-LIKE CELLS	Zfp131
1.89591e-08	-3.62669	0.002	0.019	0.00221302	EPENDYMAL-LIKE CELLS	2310043M15Rik
1.90255e-08	0.155395	0.336	0.229	0.00222077	EPENDYMAL-LIKE CELLS	Syngr1
1.90273e-08	-0.816508	0.252	0.313	0.00222098	EPENDYMAL-LIKE CELLS	Antxr1
1.90615e-08	-0.80589	0.063	0.116	0.00222497	EPENDYMAL-LIKE CELLS	Slc6a1
1.91022e-08	0.327684	0.577	0.472	0.00222972	EPENDYMAL-LIKE CELLS	Mrpl11
1.91379e-08	-0.797284	0.209	0.278	0.00223389	EPENDYMAL-LIKE CELLS	Cmtm4
1.91805e-08	-0.734122	0.085	0.146	0.00223887	EPENDYMAL-LIKE CELLS	Htra1
1.92171e-08	-0.680851	0.13	0.2	0.00224313	EPENDYMAL-LIKE CELLS	Ank
1.92702e-08	-3.4278	0.002	0.019	0.00224933	EPENDYMAL-LIKE CELLS	Vmn2r30
1.93151e-08	-2.06262	0.067	0.117	0.00225457	EPENDYMAL-LIKE CELLS	Pex10
1.93894e-08	-0.619744	0.148	0.216	0.00226325	EPENDYMAL-LIKE CELLS	Ep300
1.94427e-08	-1.04878	0.122	0.185	0.00226946	EPENDYMAL-LIKE CELLS	Camsap1
1.9541e-08	-0.906576	0.028	0.066	0.00228094	EPENDYMAL-LIKE CELLS	Usp43
1.95461e-08	-2.3363	0.013	0.043	0.00228154	EPENDYMAL-LIKE CELLS	Cntd1
1.95801e-08	-6.16075	0	0.014	0.0022855	EPENDYMAL-LIKE CELLS	Crxos
1.96121e-08	-1.3082	0.074	0.127	0.00228924	EPENDYMAL-LIKE CELLS	Smarcd3
1.96707e-08	-3.81965	0.004	0.024	0.00229608	EPENDYMAL-LIKE CELLS	Acmsd
1.96718e-08	-5.21492	0	0.014	0.00229621	EPENDYMAL-LIKE CELLS	Cd160
1.96845e-08	-2.87494	0.002	0.019	0.00229769	EPENDYMAL-LIKE CELLS	Gm12968
1.96845e-08	-3.01898	0.002	0.019	0.00229769	EPENDYMAL-LIKE CELLS	4930557F10Rik
1.97308e-08	-1.44025	0.021	0.055	0.0023031	EPENDYMAL-LIKE CELLS	Gm28437
1.9764e-08	-5.29813	0	0.014	0.00230697	EPENDYMAL-LIKE CELLS	Hnf4a
1.98565e-08	-4.63864	0	0.014	0.00231778	EPENDYMAL-LIKE CELLS	Gm30003
1.99571e-08	-2.78951	0.002	0.019	0.00232952	EPENDYMAL-LIKE CELLS	Gm30052
2.00118e-08	-4.34009	0	0.014	0.0023359	EPENDYMAL-LIKE CELLS	CT030190.1
2.0043e-08	-4.12897	0	0.014	0.00233954	EPENDYMAL-LIKE CELLS	Gm44662
2.0043e-08	-4.04503	0	0.014	0.00233954	EPENDYMAL-LIKE CELLS	Gm35167
2.00742e-08	-3.96909	0	0.014	0.00234318	EPENDYMAL-LIKE CELLS	Il17f
2.00742e-08	-4.12414	0	0.014	0.00234318	EPENDYMAL-LIKE CELLS	Mypn
2.00886e-08	-0.748298	0.156	0.224	0.00234486	EPENDYMAL-LIKE CELLS	Nebl
2.01055e-08	-3.23353	0	0.014	0.00234683	EPENDYMAL-LIKE CELLS	Gm47200
2.08666e-08	-0.86105	0.124	0.187	0.00243567	EPENDYMAL-LIKE CELLS	Nr1d1
2.09295e-08	-1.25029	0.09	0.147	0.00244302	EPENDYMAL-LIKE CELLS	Acat2
2.09589e-08	-2.29506	0.01	0.037	0.00244644	EPENDYMAL-LIKE CELLS	Tshr
2.09927e-08	0.3596	0.633	0.526	0.00245039	EPENDYMAL-LIKE CELLS	Ufm1
2.10973e-08	-1.12318	0.111	0.171	0.00246261	EPENDYMAL-LIKE CELLS	Crygn
2.13065e-08	-1.91514	0.059	0.108	0.00248703	EPENDYMAL-LIKE CELLS	Cryl1
2.13188e-08	-1.60682	0.014	0.043	0.00248846	EPENDYMAL-LIKE CELLS	Gm43652
2.13759e-08	-0.869103	0.185	0.249	0.00249513	EPENDYMAL-LIKE CELLS	Zbtb4
2.13772e-08	-0.615612	0.194	0.265	0.00249528	EPENDYMAL-LIKE CELLS	Abi2
2.14598e-08	-2.0352	0.013	0.043	0.00250492	EPENDYMAL-LIKE CELLS	Fndc5
2.14768e-08	-0.80882	0.204	0.267	0.0025069	EPENDYMAL-LIKE CELLS	Slc25a16
2.16567e-08	-1.29917	0.034	0.075	0.0025279	EPENDYMAL-LIKE CELLS	Fmo1
2.16887e-08	-0.733148	0.099	0.162	0.00253163	EPENDYMAL-LIKE CELLS	Plat
2.18689e-08	-1.05828	0.173	0.235	0.00255267	EPENDYMAL-LIKE CELLS	Naglu
2.20325e-08	-2.80724	0.004	0.024	0.00257176	EPENDYMAL-LIKE CELLS	Itgb7
2.21077e-08	-0.303402	0.338	0.407	0.00258054	EPENDYMAL-LIKE CELLS	Tmf1
2.21647e-08	-0.703109	0.118	0.182	0.0025872	EPENDYMAL-LIKE CELLS	Spice1
2.21819e-08	-1.42403	0.011	0.039	0.0025892	EPENDYMAL-LIKE CELLS	Gm32031
2.22826e-08	-0.521155	0.181	0.255	0.00260096	EPENDYMAL-LIKE CELLS	Cdc42se2
2.23048e-08	-1.31156	0.049	0.096	0.00260355	EPENDYMAL-LIKE CELLS	Orc5
2.23696e-08	-0.876614	0.319	0.369	0.00261112	EPENDYMAL-LIKE CELLS	Srpk1
2.23782e-08	-0.860421	0.046	0.094	0.00261212	EPENDYMAL-LIKE CELLS	Dpy19l2
2.23819e-08	-1.63667	0.011	0.038	0.00261255	EPENDYMAL-LIKE CELLS	Defb30
2.24757e-08	-0.471678	0.318	0.384	0.0026235	EPENDYMAL-LIKE CELLS	Brd7
2.25039e-08	-2.20972	0.01	0.036	0.0026268	EPENDYMAL-LIKE CELLS	Gm16230
2.25713e-08	-1.8798	0.034	0.075	0.00263466	EPENDYMAL-LIKE CELLS	Sipa1
2.25948e-08	-0.625406	0.121	0.185	0.0026374	EPENDYMAL-LIKE CELLS	Celsr2
2.29366e-08	-0.784697	0.212	0.276	0.0026773	EPENDYMAL-LIKE CELLS	Gripap1
2.30212e-08	-1.48315	0.041	0.084	0.00268718	EPENDYMAL-LIKE CELLS	Wars2
2.30656e-08	-5.09349	0.001	0.016	0.00269236	EPENDYMAL-LIKE CELLS	B830042I05Rik
2.31849e-08	-0.338111	0.504	0.545	0.00270628	EPENDYMAL-LIKE CELLS	Ddost
2.35131e-08	-0.538348	0.437	0.486	0.00274459	EPENDYMAL-LIKE CELLS	Mif4gd
2.36794e-08	-1.24748	0.031	0.071	0.00276401	EPENDYMAL-LIKE CELLS	Ece1
2.36997e-08	-1.62718	0.038	0.081	0.00276637	EPENDYMAL-LIKE CELLS	Smoc1
2.37253e-08	-0.678367	0.199	0.268	0.00276936	EPENDYMAL-LIKE CELLS	Cdkl2
2.37521e-08	-6.6962	0	0.012	0.00277249	EPENDYMAL-LIKE CELLS	Cfhr1
2.37521e-08	-6.72962	0	0.012	0.00277249	EPENDYMAL-LIKE CELLS	Gm14344
2.37521e-08	-6.83529	0	0.012	0.00277249	EPENDYMAL-LIKE CELLS	Gm48648
2.37521e-08	-6.8885	0	0.012	0.00277249	EPENDYMAL-LIKE CELLS	Gm33497
2.3969e-08	-3.54334	0.001	0.016	0.0027978	EPENDYMAL-LIKE CELLS	Gm12648
2.39913e-08	-0.35766	0.55	0.59	0.00280041	EPENDYMAL-LIKE CELLS	Luc7l2
2.3995e-08	-1.08487	0.164	0.227	0.00280084	EPENDYMAL-LIKE CELLS	Usp3
2.39986e-08	-2.14838	0.01	0.035	0.00280127	EPENDYMAL-LIKE CELLS	9930014A18Rik
2.41008e-08	-3.20404	0.001	0.016	0.00281319	EPENDYMAL-LIKE CELLS	2010009K17Rik
2.41205e-08	-0.328825	0.528	0.571	0.00281549	EPENDYMAL-LIKE CELLS	Pcnp
2.41683e-08	-1.48093	0.122	0.181	0.00282107	EPENDYMAL-LIKE CELLS	Ptpn14
2.41933e-08	-0.748153	0.117	0.179	0.00282398	EPENDYMAL-LIKE CELLS	Megf9
2.42755e-08	2.12688	0.058	0.018	0.00283358	EPENDYMAL-LIKE CELLS	Cml3
2.43253e-08	-0.473124	0.268	0.333	0.00283939	EPENDYMAL-LIKE CELLS	Slain2
2.44335e-08	-2.87594	0.001	0.016	0.00285202	EPENDYMAL-LIKE CELLS	Agbl1
2.44385e-08	-3.53273	0.005	0.025	0.00285261	EPENDYMAL-LIKE CELLS	St14
2.45671e-08	-1.09292	0.11	0.17	0.00286762	EPENDYMAL-LIKE CELLS	Syde1
2.46023e-08	-1.20049	0.017	0.048	0.00287173	EPENDYMAL-LIKE CELLS	Gm45713
2.46241e-08	0.415288	0.552	0.446	0.00287427	EPENDYMAL-LIKE CELLS	Pop5
2.46357e-08	-3.57724	0.005	0.025	0.00287563	EPENDYMAL-LIKE CELLS	Prx
2.46607e-08	-1.24424	0.061	0.112	0.00287854	EPENDYMAL-LIKE CELLS	Mphosph9
2.46754e-08	-0.580376	0.274	0.338	0.00288026	EPENDYMAL-LIKE CELLS	Slc35a2
2.47246e-08	-0.572123	0.537	0.564	0.00288601	EPENDYMAL-LIKE CELLS	Tekt1
2.48093e-08	-0.895405	0.106	0.167	0.00289589	EPENDYMAL-LIKE CELLS	Phf6
2.4815e-08	-0.400533	0.539	0.58	0.00289656	EPENDYMAL-LIKE CELLS	Phb
2.48249e-08	-1.13279	0.058	0.108	0.00289771	EPENDYMAL-LIKE CELLS	Rab11fip5
2.4852e-08	-0.655842	0.143	0.21	0.00290088	EPENDYMAL-LIKE CELLS	Zc3h18
2.48726e-08	-2.51301	0.001	0.016	0.00290328	EPENDYMAL-LIKE CELLS	Disp3
2.49272e-08	-2.16561	0.01	0.035	0.00290966	EPENDYMAL-LIKE CELLS	Scin
2.49921e-08	-1.10844	0.209	0.272	0.00291723	EPENDYMAL-LIKE CELLS	Kansl2
2.50254e-08	-0.379421	0.147	0.214	0.00292112	EPENDYMAL-LIKE CELLS	Tbc1d10b
2.50378e-08	-0.73114	0.493	0.523	0.00292256	EPENDYMAL-LIKE CELLS	Cby1
2.51311e-08	-1.82467	0.052	0.099	0.00293346	EPENDYMAL-LIKE CELLS	Eif2ak4
2.51687e-08	-1.39664	0.031	0.07	0.00293785	EPENDYMAL-LIKE CELLS	Trdmt1
2.5204e-08	-1.33414	0.016	0.047	0.00294196	EPENDYMAL-LIKE CELLS	Slc2a13
2.52554e-08	-2.45997	0.017	0.048	0.00294796	EPENDYMAL-LIKE CELLS	Pigl
2.54659e-08	-2.88523	0.005	0.025	0.00297253	EPENDYMAL-LIKE CELLS	Poglut2
2.55313e-08	-2.40773	0.009	0.034	0.00298017	EPENDYMAL-LIKE CELLS	Kcnk3
2.57908e-08	-0.152014	0.541	0.583	0.00301046	EPENDYMAL-LIKE CELLS	Osbpl1a
2.58668e-08	-2.11472	0.009	0.034	0.00301933	EPENDYMAL-LIKE CELLS	A230056P14Rik
2.5958e-08	-0.495572	0.405	0.449	0.00302997	EPENDYMAL-LIKE CELLS	Fuz
2.59984e-08	-0.882717	0.082	0.137	0.00303469	EPENDYMAL-LIKE CELLS	Gba
2.60191e-08	-1.14836	0.057	0.106	0.0030371	EPENDYMAL-LIKE CELLS	Thg1l
2.60703e-08	-1.23186	0.128	0.189	0.00304309	EPENDYMAL-LIKE CELLS	Agbl4
2.60852e-08	-1.00405	0.092	0.151	0.00304482	EPENDYMAL-LIKE CELLS	Mks1
2.62105e-08	-0.218465	0.567	0.601	0.00305945	EPENDYMAL-LIKE CELLS	Csde1
2.62664e-08	-0.537056	0.174	0.244	0.00306598	EPENDYMAL-LIKE CELLS	Zbtb38
2.63779e-08	-1.26665	0.082	0.136	0.00307899	EPENDYMAL-LIKE CELLS	Samd14
2.6416e-08	-2.83524	0.002	0.02	0.00308343	EPENDYMAL-LIKE CELLS	Abcc3
2.64476e-08	-2.83824	0.002	0.02	0.00308713	EPENDYMAL-LIKE CELLS	Lrp8os2
2.65043e-08	-0.657537	0.235	0.301	0.00309374	EPENDYMAL-LIKE CELLS	Micu2
2.66057e-08	-0.676059	0.176	0.247	0.00310558	EPENDYMAL-LIKE CELLS	Cabin1
2.69272e-08	-2.6692	0.002	0.02	0.00314311	EPENDYMAL-LIKE CELLS	E230032D23Rik
2.69467e-08	-2.10334	0.009	0.034	0.00314538	EPENDYMAL-LIKE CELLS	2610028H24Rik
2.69764e-08	-0.784053	0.189	0.253	0.00314885	EPENDYMAL-LIKE CELLS	Afg3l2
2.70367e-08	-1.11015	0.108	0.167	0.00315589	EPENDYMAL-LIKE CELLS	Ccnk
2.70691e-08	-0.386121	0.207	0.283	0.00315967	EPENDYMAL-LIKE CELLS	Dync1li2
2.7263e-08	-2.36036	0.005	0.025	0.0031823	EPENDYMAL-LIKE CELLS	A430108G06Rik
2.72657e-08	-1.39255	0.037	0.079	0.00318261	EPENDYMAL-LIKE CELLS	Dhx35
2.73151e-08	-2.37461	0.005	0.026	0.00318838	EPENDYMAL-LIKE CELLS	Gm13307
2.73333e-08	-0.602682	0.321	0.38	0.0031905	EPENDYMAL-LIKE CELLS	Pex13
2.74745e-08	-2.98187	0.008	0.031	0.00320699	EPENDYMAL-LIKE CELLS	Cd52
2.76315e-08	0.466835	0.412	0.299	0.00322531	EPENDYMAL-LIKE CELLS	Plgrkt
2.77486e-08	-3.03498	0.007	0.03	0.00323898	EPENDYMAL-LIKE CELLS	Sbk2
2.78983e-08	-2.0591	0.005	0.025	0.00325645	EPENDYMAL-LIKE CELLS	Gm45871
2.79203e-08	0.393294	0.438	0.321	0.00325903	EPENDYMAL-LIKE CELLS	1700021F05Rik
2.79372e-08	-2.68485	0.005	0.026	0.003261	EPENDYMAL-LIKE CELLS	Gng4
2.79507e-08	-3.22624	0.006	0.028	0.00326257	EPENDYMAL-LIKE CELLS	Gm26590
2.80088e-08	-0.964562	0.05	0.098	0.00326935	EPENDYMAL-LIKE CELLS	Aif1l
2.82586e-08	-2.17078	0.012	0.04	0.00329851	EPENDYMAL-LIKE CELLS	Spi1
2.84953e-08	-1.73186	0.031	0.07	0.00332615	EPENDYMAL-LIKE CELLS	Tbc1d25
2.86091e-08	-1.45725	0.01	0.035	0.00333942	EPENDYMAL-LIKE CELLS	Nat8f4
2.86354e-08	-0.728915	0.143	0.21	0.0033425	EPENDYMAL-LIKE CELLS	Med13
2.86595e-08	-0.291861	0.172	0.242	0.00334531	EPENDYMAL-LIKE CELLS	Stam2
2.87208e-08	0.924981	0.233	0.15	0.00335246	EPENDYMAL-LIKE CELLS	Rras
2.87545e-08	-1.15134	0.207	0.267	0.0033564	EPENDYMAL-LIKE CELLS	Mnat1
2.88139e-08	-0.836071	0.112	0.173	0.00336333	EPENDYMAL-LIKE CELLS	Smad2
2.88728e-08	-2.67649	0.008	0.031	0.00337021	EPENDYMAL-LIKE CELLS	Sfta2
2.90629e-08	-1.60822	0.042	0.085	0.0033924	EPENDYMAL-LIKE CELLS	Adnp2
2.91284e-08	-2.6532	0.006	0.028	0.00340004	EPENDYMAL-LIKE CELLS	Trpm2
2.91421e-08	-1.5487	0.04	0.083	0.00340164	EPENDYMAL-LIKE CELLS	Ddx59
2.92292e-08	-1.78727	0.009	0.034	0.0034118	EPENDYMAL-LIKE CELLS	Tnnt3
2.93179e-08	-2.04393	0.008	0.033	0.00342216	EPENDYMAL-LIKE CELLS	Gpr176
2.94435e-08	-1.41581	0.05	0.097	0.00343682	EPENDYMAL-LIKE CELLS	Rccd1
2.94561e-08	-1.62602	0.015	0.045	0.00343829	EPENDYMAL-LIKE CELLS	Tagap
2.94833e-08	-2.61402	0.006	0.029	0.00344147	EPENDYMAL-LIKE CELLS	Rerg
2.96046e-08	-0.981018	0.146	0.21	0.00345562	EPENDYMAL-LIKE CELLS	Ppp2r3d
2.96443e-08	-2.4767	0.006	0.027	0.00346026	EPENDYMAL-LIKE CELLS	Thsd4
2.97418e-08	-1.61923	0.009	0.034	0.00347164	EPENDYMAL-LIKE CELLS	Traip
2.97976e-08	-0.612607	0.23	0.295	0.00347816	EPENDYMAL-LIKE CELLS	Ctdsp1
2.98616e-08	-2.00855	0.028	0.066	0.00348562	EPENDYMAL-LIKE CELLS	Lrp2bp
3.00514e-08	-1.81794	0.008	0.031	0.00350778	EPENDYMAL-LIKE CELLS	Celf3
3.00774e-08	-1.89477	0.036	0.076	0.00351082	EPENDYMAL-LIKE CELLS	Lrrc29
3.01813e-08	-1.54376	0.06	0.109	0.00352295	EPENDYMAL-LIKE CELLS	Plekha6
3.02987e-08	-2.07636	0.005	0.026	0.00353665	EPENDYMAL-LIKE CELLS	Itga11
3.05451e-08	-0.855034	0.194	0.26	0.0035654	EPENDYMAL-LIKE CELLS	Ptprk
3.06334e-08	-0.904666	0.157	0.22	0.00357572	EPENDYMAL-LIKE CELLS	Arhgef17
3.08157e-08	0.324677	0.6	0.491	0.003597	EPENDYMAL-LIKE CELLS	Ctsz
3.08552e-08	-0.686593	0.105	0.166	0.00360161	EPENDYMAL-LIKE CELLS	Rab29
3.09846e-08	-0.230194	0.591	0.615	0.00361671	EPENDYMAL-LIKE CELLS	Ppp1ca
3.09869e-08	-1.12213	0.071	0.124	0.00361698	EPENDYMAL-LIKE CELLS	Glb1l2
3.09896e-08	0.243757	0.389	0.278	0.00361729	EPENDYMAL-LIKE CELLS	Saysd1
3.10478e-08	-1.17007	0.097	0.155	0.00362409	EPENDYMAL-LIKE CELLS	Plekhh3
3.10671e-08	-5.10189	0.003	0.021	0.00362634	EPENDYMAL-LIKE CELLS	Tnni3k
3.11411e-08	-2.18813	0.008	0.031	0.00363497	EPENDYMAL-LIKE CELLS	Kcnk10
3.12183e-08	-2.34463	0.006	0.028	0.00364399	EPENDYMAL-LIKE CELLS	Igdcc3
3.13797e-08	-0.971848	0.109	0.17	0.00366282	EPENDYMAL-LIKE CELLS	Tfip11
3.13939e-08	-1.43638	0.04	0.084	0.00366448	EPENDYMAL-LIKE CELLS	Sema4d
3.14457e-08	-0.535825	0.318	0.381	0.00367053	EPENDYMAL-LIKE CELLS	Tspan13
3.15842e-08	-2.37568	0.006	0.029	0.0036867	EPENDYMAL-LIKE CELLS	Gm49708
3.16151e-08	-2.06562	0.011	0.039	0.0036903	EPENDYMAL-LIKE CELLS	4930599N23Rik
3.18403e-08	2.05408	0.05	0.013	0.00371659	EPENDYMAL-LIKE CELLS	Smco3
3.18462e-08	-1.92532	0.006	0.027	0.00371728	EPENDYMAL-LIKE CELLS	5930412G12Rik
3.18833e-08	-0.365227	0.388	0.44	0.00372161	EPENDYMAL-LIKE CELLS	Lmna
3.18869e-08	-1.10194	0.025	0.061	0.00372203	EPENDYMAL-LIKE CELLS	Ehd2
3.205e-08	-1.12554	0.148	0.212	0.00374107	EPENDYMAL-LIKE CELLS	Dnajc13
3.22334e-08	-1.52168	0.017	0.049	0.00376248	EPENDYMAL-LIKE CELLS	Pdgfrl
3.23113e-08	-1.3421	0.048	0.094	0.00377157	EPENDYMAL-LIKE CELLS	Fbxl18
3.23722e-08	-0.962164	0.221	0.282	0.00377867	EPENDYMAL-LIKE CELLS	Hars
3.23795e-08	-1.89492	0.012	0.04	0.00377953	EPENDYMAL-LIKE CELLS	Nectin2
3.2417e-08	-1.81116	0.027	0.063	0.0037839	EPENDYMAL-LIKE CELLS	Tbc1d2b
3.2939e-08	-0.772474	0.137	0.2	0.00384483	EPENDYMAL-LIKE CELLS	Rnf103
3.29941e-08	0.167889	0.662	0.608	0.00385127	EPENDYMAL-LIKE CELLS	Mrpl54
3.32855e-08	-0.677552	0.399	0.438	0.00388528	EPENDYMAL-LIKE CELLS	Pmepa1
3.34212e-08	-1.66416	0.029	0.066	0.00390112	EPENDYMAL-LIKE CELLS	Capn1
3.3593e-08	-1.79138	0.006	0.027	0.00392117	EPENDYMAL-LIKE CELLS	Ddx43
3.3719e-08	-2.72173	0.003	0.021	0.00393588	EPENDYMAL-LIKE CELLS	Adgrg3
3.3719e-08	-2.8241	0.003	0.021	0.00393588	EPENDYMAL-LIKE CELLS	Gm15598
3.38052e-08	0.338531	0.61	0.535	0.00394595	EPENDYMAL-LIKE CELLS	Emc4
3.38357e-08	-2.47225	0.003	0.021	0.00394951	EPENDYMAL-LIKE CELLS	Gm20275
3.38872e-08	-1.31987	0.052	0.098	0.00395552	EPENDYMAL-LIKE CELLS	P3h2
3.39859e-08	-0.792728	0.124	0.185	0.00396704	EPENDYMAL-LIKE CELLS	Kat8
3.41335e-08	-1.706	0.07	0.12	0.00398426	EPENDYMAL-LIKE CELLS	Ggt5
3.41871e-08	-0.718484	0.25	0.318	0.00399053	EPENDYMAL-LIKE CELLS	Phf20
3.42364e-08	-1.54605	0.012	0.04	0.00399628	EPENDYMAL-LIKE CELLS	Aspm
3.43858e-08	-2.15589	0.003	0.021	0.00401371	EPENDYMAL-LIKE CELLS	3010001F23Rik
3.44289e-08	-1.33264	0.034	0.074	0.00401875	EPENDYMAL-LIKE CELLS	Nup62cl
3.44932e-08	1.5914	0.103	0.05	0.00402625	EPENDYMAL-LIKE CELLS	Tmem151a
3.46241e-08	-2.7079	0.003	0.021	0.00404154	EPENDYMAL-LIKE CELLS	Gm15347
3.48119e-08	-1.42778	0.057	0.106	0.00406346	EPENDYMAL-LIKE CELLS	Lmbr1
3.49741e-08	-1.80379	0.025	0.06	0.00408239	EPENDYMAL-LIKE CELLS	Zfp810
3.51085e-08	-1.71326	0.017	0.048	0.00409808	EPENDYMAL-LIKE CELLS	Itpripl2
3.55734e-08	-0.854066	0.116	0.178	0.00415234	EPENDYMAL-LIKE CELLS	Fam126b
3.57325e-08	-0.852655	0.138	0.201	0.00417091	EPENDYMAL-LIKE CELLS	Nat9
3.57402e-08	-0.821145	0.12	0.182	0.00417181	EPENDYMAL-LIKE CELLS	Zc2hc1c
3.59002e-08	1.28895	0.096	0.044	0.00419049	EPENDYMAL-LIKE CELLS	Wbscr27
3.60435e-08	0.353972	0.445	0.327	0.00420721	EPENDYMAL-LIKE CELLS	Mrps11
3.60737e-08	-4.50234	0.002	0.017	0.00421074	EPENDYMAL-LIKE CELLS	Klhl33
3.60883e-08	-0.76527	0.214	0.278	0.00421245	EPENDYMAL-LIKE CELLS	Tlk1
3.60963e-08	-1.28525	0.046	0.091	0.00421338	EPENDYMAL-LIKE CELLS	Gnb4
3.62147e-08	-4.04851	0.002	0.017	0.00422719	EPENDYMAL-LIKE CELLS	Lrrc39
3.63608e-08	-0.89491	0.166	0.229	0.00424425	EPENDYMAL-LIKE CELLS	Slc25a13
3.64034e-08	-3.80691	0.002	0.017	0.00424922	EPENDYMAL-LIKE CELLS	Gm44618
3.64981e-08	-1.21842	0.064	0.114	0.00426027	EPENDYMAL-LIKE CELLS	Rtn4ip1
3.6513e-08	-1.0039	0.132	0.193	0.00426202	EPENDYMAL-LIKE CELLS	Slc25a10
3.65715e-08	2.27756	0.041	0.008	0.00426885	EPENDYMAL-LIKE CELLS	Galnt6
3.6736e-08	-3.52491	0.002	0.017	0.00428804	EPENDYMAL-LIKE CELLS	Gm26899
3.67837e-08	-3.46375	0.002	0.017	0.00429362	EPENDYMAL-LIKE CELLS	Myo18b
3.69562e-08	-1.55687	0.021	0.054	0.00431374	EPENDYMAL-LIKE CELLS	Slc25a21
3.69905e-08	-0.846807	0.156	0.222	0.00431775	EPENDYMAL-LIKE CELLS	Slc6a8
3.70438e-08	0.695701	0.105	0.05	0.00432397	EPENDYMAL-LIKE CELLS	Dmrta2os
3.70754e-08	-1.09376	0.115	0.175	0.00432766	EPENDYMAL-LIKE CELLS	Trmt2a
3.72646e-08	-3.10742	0.002	0.017	0.00434975	EPENDYMAL-LIKE CELLS	Gm48594
3.72954e-08	-0.801401	0.143	0.216	0.00435335	EPENDYMAL-LIKE CELLS	Tubb2b
3.7313e-08	-3.20598	0.002	0.017	0.0043554	EPENDYMAL-LIKE CELLS	D330050I16Rik
3.73159e-08	0.244772	0.768	0.701	0.00435574	EPENDYMAL-LIKE CELLS	Cacybp
3.7404e-08	-1.07715	0.064	0.114	0.00436602	EPENDYMAL-LIKE CELLS	Atxn7l1
3.741e-08	-3.39405	0.002	0.017	0.00436672	EPENDYMAL-LIKE CELLS	Fgfr4
3.7595e-08	0.578414	0.462	0.345	0.00438831	EPENDYMAL-LIKE CELLS	Bet1
3.79194e-08	-0.41781	0.62	0.639	0.00442618	EPENDYMAL-LIKE CELLS	Nptn
3.8202e-08	-0.652737	0.136	0.199	0.00445917	EPENDYMAL-LIKE CELLS	Elmod2
3.83938e-08	-2.67705	0.002	0.017	0.00448155	EPENDYMAL-LIKE CELLS	Abo
3.84864e-08	-0.318109	0.482	0.525	0.00449237	EPENDYMAL-LIKE CELLS	Tm9sf3
3.85716e-08	-5.67847	0.001	0.015	0.00450231	EPENDYMAL-LIKE CELLS	Slc22a7
3.87581e-08	-0.875955	0.18	0.243	0.00452408	EPENDYMAL-LIKE CELLS	Bckdha
3.88521e-08	-4.46432	0.001	0.015	0.00453505	EPENDYMAL-LIKE CELLS	1700057H15Rik
3.88521e-08	-4.8943	0.001	0.015	0.00453505	EPENDYMAL-LIKE CELLS	Gm29502
3.89084e-08	-4.86878	0.001	0.015	0.00454162	EPENDYMAL-LIKE CELLS	AU023762
3.90151e-08	-0.459959	0.196	0.266	0.00455408	EPENDYMAL-LIKE CELLS	Actr1a
3.90529e-08	-1.73435	0.028	0.065	0.00455848	EPENDYMAL-LIKE CELLS	Lmtk3
3.90593e-08	-0.859896	0.206	0.27	0.00455923	EPENDYMAL-LIKE CELLS	Rnf32
3.91528e-08	-2.35645	0.024	0.059	0.00457014	EPENDYMAL-LIKE CELLS	Grin3a
3.91839e-08	-2.20196	0.011	0.037	0.00457378	EPENDYMAL-LIKE CELLS	Fcsk
3.92219e-08	-0.978846	0.196	0.258	0.00457822	EPENDYMAL-LIKE CELLS	Ccdc136
3.93826e-08	-0.446145	0.952	0.859	0.00459697	EPENDYMAL-LIKE CELLS	Ckb
3.9419e-08	-4.11517	0.001	0.015	0.00460122	EPENDYMAL-LIKE CELLS	AC163018.1
3.94271e-08	-0.796671	0.127	0.19	0.00460217	EPENDYMAL-LIKE CELLS	Dnajc11
3.95021e-08	0.213855	0.558	0.413	0.00461092	EPENDYMAL-LIKE CELLS	Tmem72
3.9648e-08	-3.59505	0.001	0.015	0.00462795	EPENDYMAL-LIKE CELLS	Ccdc34os
3.9648e-08	-2.91856	0.001	0.015	0.00462795	EPENDYMAL-LIKE CELLS	Stk32b
3.9648e-08	-3.24648	0.001	0.015	0.00462795	EPENDYMAL-LIKE CELLS	Npffr1
3.96663e-08	-0.990215	0.049	0.096	0.00463009	EPENDYMAL-LIKE CELLS	Sybu
3.98746e-08	-1.24237	0.081	0.135	0.00465441	EPENDYMAL-LIKE CELLS	Man1c1
3.98783e-08	-3.79192	0.001	0.015	0.00465483	EPENDYMAL-LIKE CELLS	Gm48099
3.99616e-08	-3.43212	0.003	0.021	0.00466455	EPENDYMAL-LIKE CELLS	Gpr84
4.02503e-08	-0.584407	0.199	0.266	0.00469826	EPENDYMAL-LIKE CELLS	Tmx3
4.07173e-08	-0.783516	0.203	0.271	0.00475277	EPENDYMAL-LIKE CELLS	Agbl3
4.07233e-08	-1.21568	0.126	0.184	0.00475346	EPENDYMAL-LIKE CELLS	Slc37a2
4.07461e-08	-2.21354	0.027	0.063	0.00475613	EPENDYMAL-LIKE CELLS	Homer2
4.07696e-08	-3.02444	0.003	0.021	0.00475887	EPENDYMAL-LIKE CELLS	A230072C01Rik
4.08426e-08	-1.09485	0.154	0.217	0.00476739	EPENDYMAL-LIKE CELLS	Agfg2
4.0863e-08	-2.4613	0.01	0.036	0.00476978	EPENDYMAL-LIKE CELLS	Mill2
4.08919e-08	-0.384655	0.511	0.547	0.00477314	EPENDYMAL-LIKE CELLS	Slc25a11
4.09058e-08	-3.27692	0.003	0.021	0.00477477	EPENDYMAL-LIKE CELLS	Gm15411
4.09908e-08	-2.10901	0.02	0.053	0.00478469	EPENDYMAL-LIKE CELLS	P2ry12
4.11324e-08	-1.82882	0.011	0.038	0.00480122	EPENDYMAL-LIKE CELLS	Meak7
4.11337e-08	-3.12363	0.003	0.021	0.00480138	EPENDYMAL-LIKE CELLS	D130079A08Rik
4.13619e-08	-1.23361	0.022	0.056	0.00482801	EPENDYMAL-LIKE CELLS	Cdh13
4.14089e-08	-2.8984	0.003	0.021	0.0048335	EPENDYMAL-LIKE CELLS	Gm16337
4.14616e-08	-0.563639	0.102	0.163	0.00483965	EPENDYMAL-LIKE CELLS	Fam53c
4.14768e-08	-2.33097	0.021	0.054	0.00484142	EPENDYMAL-LIKE CELLS	Fbxo10
4.17077e-08	-0.678068	0.104	0.165	0.00486837	EPENDYMAL-LIKE CELLS	Neo1
4.18395e-08	-1.40378	0.02	0.053	0.00488376	EPENDYMAL-LIKE CELLS	Lypd6
4.19247e-08	-1.06345	0.084	0.139	0.00489371	EPENDYMAL-LIKE CELLS	Gm42722
4.20531e-08	-0.671022	0.325	0.387	0.00490869	EPENDYMAL-LIKE CELLS	Ube2e2
4.21048e-08	-2.39317	0.003	0.021	0.00491472	EPENDYMAL-LIKE CELLS	Comp
4.21817e-08	-1.00217	0.101	0.158	0.00492371	EPENDYMAL-LIKE CELLS	Pelp1
4.24736e-08	-1.421	0.045	0.089	0.00495777	EPENDYMAL-LIKE CELLS	Sesn2
4.2583e-08	-1.04273	0.173	0.239	0.00497054	EPENDYMAL-LIKE CELLS	Ahnak
4.26696e-08	-2.34857	0.003	0.021	0.00498065	EPENDYMAL-LIKE CELLS	Gm32282
4.29926e-08	-0.464223	0.385	0.438	0.00501835	EPENDYMAL-LIKE CELLS	Ankrd40
4.30306e-08	-1.37502	0.011	0.039	0.00502279	EPENDYMAL-LIKE CELLS	Tbata
4.30731e-08	-0.540799	0.234	0.303	0.00502775	EPENDYMAL-LIKE CELLS	Rbm28
4.31683e-08	-0.611413	0.342	0.395	0.00503887	EPENDYMAL-LIKE CELLS	Cdk9
4.34988e-08	-1.01276	0.029	0.067	0.00507744	EPENDYMAL-LIKE CELLS	Lockd
4.35709e-08	-2.32273	0.01	0.036	0.00508586	EPENDYMAL-LIKE CELLS	Gpr45
4.35801e-08	-0.360251	0.503	0.539	0.00508693	EPENDYMAL-LIKE CELLS	Gstp1
4.38976e-08	-0.882833	0.019	0.051	0.005124	EPENDYMAL-LIKE CELLS	Pcdhga6
4.38978e-08	-1.26914	0.089	0.144	0.00512401	EPENDYMAL-LIKE CELLS	Ranbp10
4.39975e-08	-0.918349	0.261	0.318	0.00513565	EPENDYMAL-LIKE CELLS	Cxadr
4.40739e-08	-0.818257	0.255	0.317	0.00514457	EPENDYMAL-LIKE CELLS	Sympk
4.41563e-08	0.411138	0.475	0.354	0.00515419	EPENDYMAL-LIKE CELLS	Exosc4
4.4249e-08	-0.773891	0.194	0.259	0.00516501	EPENDYMAL-LIKE CELLS	Fam49b
4.48714e-08	-0.936338	0.038	0.08	0.00523766	EPENDYMAL-LIKE CELLS	Ccdc89
4.49581e-08	1.19381	0.111	0.054	0.00524778	EPENDYMAL-LIKE CELLS	Irf7
4.49583e-08	-3.64537	0.004	0.022	0.0052478	EPENDYMAL-LIKE CELLS	Lgr6
4.49905e-08	-1.19746	0.127	0.186	0.00525157	EPENDYMAL-LIKE CELLS	AU022252
4.50291e-08	-2.13731	0.023	0.057	0.00525607	EPENDYMAL-LIKE CELLS	Cdyl2
4.50505e-08	-0.532378	0.312	0.373	0.00525856	EPENDYMAL-LIKE CELLS	Ring1
4.52565e-08	-1.14707	0.114	0.172	0.00528261	EPENDYMAL-LIKE CELLS	Slc7a8
4.53681e-08	-1.62843	0.013	0.042	0.00529564	EPENDYMAL-LIKE CELLS	Rad18
4.60364e-08	-3.38177	0.004	0.022	0.00537364	EPENDYMAL-LIKE CELLS	Slc25a43
4.61953e-08	1.58702	0.041	0.008	0.00539219	EPENDYMAL-LIKE CELLS	Cxcl1
4.65543e-08	-0.989874	0.096	0.153	0.00543409	EPENDYMAL-LIKE CELLS	Il6ra
4.71003e-08	-0.64604	0.174	0.242	0.00549783	EPENDYMAL-LIKE CELLS	Zbtb18
4.71053e-08	-2.49493	0.01	0.036	0.00549841	EPENDYMAL-LIKE CELLS	Pcdhga3
4.76302e-08	-1.07784	0.052	0.099	0.00555969	EPENDYMAL-LIKE CELLS	Numbl
4.85169e-08	-0.930874	0.05	0.097	0.00566319	EPENDYMAL-LIKE CELLS	Nol10
4.85671e-08	-0.624895	0.207	0.272	0.00566904	EPENDYMAL-LIKE CELLS	Usp25
4.92302e-08	-0.88809	0.057	0.106	0.00574644	EPENDYMAL-LIKE CELLS	Lacc1
4.95297e-08	-1.25106	0.021	0.055	0.00578141	EPENDYMAL-LIKE CELLS	Ina
4.95477e-08	0.367943	0.593	0.506	0.00578351	EPENDYMAL-LIKE CELLS	Ormdl2
4.97672e-08	-1.16431	0.092	0.148	0.00580912	EPENDYMAL-LIKE CELLS	Zbtb41
5.01853e-08	-1.22513	0.046	0.09	0.00585792	EPENDYMAL-LIKE CELLS	Atm
5.04155e-08	0.660497	0.097	0.044	0.0058848	EPENDYMAL-LIKE CELLS	Il18bp
5.0688e-08	0.414792	0.453	0.335	0.00591661	EPENDYMAL-LIKE CELLS	Scnm1
5.11232e-08	-2.38534	0.01	0.034	0.00596741	EPENDYMAL-LIKE CELLS	Rubcnl
5.11639e-08	-2.19142	0.01	0.034	0.00597216	EPENDYMAL-LIKE CELLS	Slc12a8
5.14165e-08	-4.06753	0.002	0.018	0.00600164	EPENDYMAL-LIKE CELLS	Gm10605
5.16647e-08	-1.29061	0.036	0.076	0.00603062	EPENDYMAL-LIKE CELLS	Mapk8ip2
5.187e-08	-0.608221	0.069	0.124	0.00605457	EPENDYMAL-LIKE CELLS	Fry
5.20205e-08	-1.1815	0.06	0.109	0.00607214	EPENDYMAL-LIKE CELLS	Tsr1
5.21211e-08	-3.31261	0.002	0.018	0.00608388	EPENDYMAL-LIKE CELLS	Gm10964
5.21557e-08	-1.36812	0.013	0.042	0.00608792	EPENDYMAL-LIKE CELLS	Neurod6
5.24813e-08	-0.855045	0.319	0.375	0.00612593	EPENDYMAL-LIKE CELLS	1700012B09Rik
5.2646e-08	-2.53734	0.009	0.034	0.00614516	EPENDYMAL-LIKE CELLS	Gm12758
5.28501e-08	-0.940901	0.114	0.172	0.00616898	EPENDYMAL-LIKE CELLS	Pold2
5.29135e-08	0.825296	0.169	0.099	0.00617638	EPENDYMAL-LIKE CELLS	3110056K07Rik
5.35584e-08	-2.72274	0.002	0.018	0.00625166	EPENDYMAL-LIKE CELLS	Gm32834
5.35941e-08	-0.659795	0.338	0.386	0.00625583	EPENDYMAL-LIKE CELLS	Slc12a4
5.36483e-08	-0.784107	0.158	0.224	0.00626216	EPENDYMAL-LIKE CELLS	Emsy
5.36655e-08	-1.92838	0.015	0.044	0.00626416	EPENDYMAL-LIKE CELLS	Nanos3
5.41411e-08	0.315722	0.239	0.152	0.00631967	EPENDYMAL-LIKE CELLS	Tnfrsf12a
5.44171e-08	-2.58726	0.004	0.023	0.0063519	EPENDYMAL-LIKE CELLS	AC165953.2
5.44447e-08	0.235977	0.754	0.732	0.00635511	EPENDYMAL-LIKE CELLS	Sod2
5.4582e-08	-0.805304	0.15	0.212	0.00637114	EPENDYMAL-LIKE CELLS	Abca5
5.46106e-08	-2.00611	0.01	0.034	0.00637448	EPENDYMAL-LIKE CELLS	Gm28285
5.46414e-08	-1.52091	0.026	0.062	0.00637808	EPENDYMAL-LIKE CELLS	Gm4924
5.47058e-08	-0.733319	0.174	0.241	0.00638559	EPENDYMAL-LIKE CELLS	Rab35
5.48016e-08	-1.65187	0.031	0.069	0.00639677	EPENDYMAL-LIKE CELLS	Atp1a3
5.48895e-08	-1.40563	0.077	0.129	0.00640703	EPENDYMAL-LIKE CELLS	Rgmb
5.59161e-08	0.398107	0.454	0.334	0.00652686	EPENDYMAL-LIKE CELLS	Dut
5.65184e-08	-0.99916	0.06	0.109	0.00659717	EPENDYMAL-LIKE CELLS	Dcaf4
5.6531e-08	-2.38837	0.017	0.047	0.00659864	EPENDYMAL-LIKE CELLS	Gpr156
5.66951e-08	0.358263	0.483	0.363	0.00661779	EPENDYMAL-LIKE CELLS	Txnl4a
5.68372e-08	-1.64454	0.022	0.056	0.00663438	EPENDYMAL-LIKE CELLS	B230312C02Rik
5.70423e-08	-0.857551	0.099	0.158	0.00665831	EPENDYMAL-LIKE CELLS	Ptprg
5.71461e-08	-1.74942	0.033	0.071	0.00667044	EPENDYMAL-LIKE CELLS	Zc3h12b
5.72892e-08	-5.61606	0	0.013	0.00668714	EPENDYMAL-LIKE CELLS	Gm38293
5.72892e-08	-5.29526	0	0.013	0.00668714	EPENDYMAL-LIKE CELLS	4921509O07Rik
5.75181e-08	-0.604602	0.279	0.341	0.00671386	EPENDYMAL-LIKE CELLS	Mzt1
5.75541e-08	-0.583177	0.142	0.206	0.00671806	EPENDYMAL-LIKE CELLS	Lats2
5.75907e-08	-0.8546	0.065	0.116	0.00672233	EPENDYMAL-LIKE CELLS	Trp53rka
5.76056e-08	-3.00039	0.004	0.024	0.00672407	EPENDYMAL-LIKE CELLS	Tulp2
5.7646e-08	-4.74978	0	0.013	0.00672879	EPENDYMAL-LIKE CELLS	Il10
5.77011e-08	0.345233	0.627	0.523	0.00673522	EPENDYMAL-LIKE CELLS	Ier3ip1
5.77356e-08	-5.04569	0	0.013	0.00673924	EPENDYMAL-LIKE CELLS	Gm47599
5.79151e-08	-4.72346	0	0.013	0.00676019	EPENDYMAL-LIKE CELLS	2900092C05Rik
5.79151e-08	-4.6437	0	0.013	0.00676019	EPENDYMAL-LIKE CELLS	4933413J09Rik
5.79221e-08	-0.96734	0.01	0.035	0.00676102	EPENDYMAL-LIKE CELLS	Wnt11
5.79575e-08	-3.40517	0.004	0.024	0.00676514	EPENDYMAL-LIKE CELLS	Arhgap30
5.80001e-08	-0.677834	0.188	0.253	0.00677012	EPENDYMAL-LIKE CELLS	Pcyox1
5.80311e-08	-1.26919	0.019	0.052	0.00677373	EPENDYMAL-LIKE CELLS	Gdpd2
5.80877e-08	-0.547088	0.329	0.383	0.00678034	EPENDYMAL-LIKE CELLS	Rbms1
5.80951e-08	-4.61664	0	0.013	0.00678121	EPENDYMAL-LIKE CELLS	Tnfsf8
5.82757e-08	-3.37321	0	0.013	0.00680228	EPENDYMAL-LIKE CELLS	Gm10734
5.82757e-08	-3.8546	0	0.013	0.00680228	EPENDYMAL-LIKE CELLS	Gm26545
5.84568e-08	-3.99689	0	0.013	0.00682342	EPENDYMAL-LIKE CELLS	Sdr16c5
5.84568e-08	-3.8213	0	0.013	0.00682343	EPENDYMAL-LIKE CELLS	Il31
5.84568e-08	-3.49595	0	0.013	0.00682343	EPENDYMAL-LIKE CELLS	Gm17036
5.85554e-08	-1.87626	0.009	0.034	0.00683494	EPENDYMAL-LIKE CELLS	Gm28694
5.87875e-08	-3.14698	0.008	0.031	0.00686203	EPENDYMAL-LIKE CELLS	Kif15
5.91773e-08	-1.11222	0.038	0.08	0.00690753	EPENDYMAL-LIKE CELLS	Asphd2
5.93304e-08	-1.3916	0.112	0.169	0.0069254	EPENDYMAL-LIKE CELLS	Aven
5.93928e-08	-2.22052	0.009	0.033	0.00693268	EPENDYMAL-LIKE CELLS	Hcn1
5.95129e-08	0.157098	0.337	0.23	0.0069467	EPENDYMAL-LIKE CELLS	Idnk
5.95422e-08	-1.38518	0.071	0.123	0.00695013	EPENDYMAL-LIKE CELLS	Prkci
5.96156e-08	-1.04716	0.111	0.168	0.00695869	EPENDYMAL-LIKE CELLS	Ccdc33
5.96454e-08	-1.35602	0.132	0.189	0.00696216	EPENDYMAL-LIKE CELLS	Scly
6.00023e-08	-0.291166	0.864	0.834	0.00700383	EPENDYMAL-LIKE CELLS	Myl6
6.01737e-08	-2.71059	0.004	0.024	0.00702383	EPENDYMAL-LIKE CELLS	Samd5
6.02345e-08	-1.26329	0.124	0.182	0.00703093	EPENDYMAL-LIKE CELLS	Gmds
6.13209e-08	0.363494	0.597	0.514	0.00715775	EPENDYMAL-LIKE CELLS	2310039H08Rik
6.13909e-08	-3.11533	0.008	0.03	0.00716592	EPENDYMAL-LIKE CELLS	Fam89a
6.15913e-08	0.362375	0.54	0.431	0.00718931	EPENDYMAL-LIKE CELLS	mt-Nd6
6.16882e-08	0.396768	0.618	0.522	0.00720062	EPENDYMAL-LIKE CELLS	Guk1
6.17584e-08	-1.17685	0.063	0.112	0.00720881	EPENDYMAL-LIKE CELLS	Zfp395
6.19519e-08	-1.36947	0.045	0.089	0.00723139	EPENDYMAL-LIKE CELLS	Map7d2
6.2181e-08	0.232152	0.754	0.667	0.00725814	EPENDYMAL-LIKE CELLS	Ube2m
6.22211e-08	0.404816	0.184	0.109	0.00726282	EPENDYMAL-LIKE CELLS	2900093K20Rik
6.22598e-08	-1.24771	0.074	0.126	0.00726734	EPENDYMAL-LIKE CELLS	Mbtps2
6.2269e-08	0.212492	0.084	0.035	0.00726841	EPENDYMAL-LIKE CELLS	Tex40
6.2355e-08	-2.30092	0.008	0.032	0.00727845	EPENDYMAL-LIKE CELLS	Plcg2
6.23575e-08	-0.884364	0.085	0.141	0.00727874	EPENDYMAL-LIKE CELLS	Rmi1
6.24386e-08	-0.694691	0.119	0.179	0.00728821	EPENDYMAL-LIKE CELLS	Wdr11
6.25688e-08	-3.34483	0.005	0.025	0.0073034	EPENDYMAL-LIKE CELLS	Cpne4
6.26319e-08	0.628042	0.203	0.126	0.00731077	EPENDYMAL-LIKE CELLS	Cmc4
6.32994e-08	-2.06357	0.004	0.024	0.00738869	EPENDYMAL-LIKE CELLS	Nxpe2
6.36377e-08	-2.27809	0.008	0.031	0.00742817	EPENDYMAL-LIKE CELLS	Diras1
6.3791e-08	-0.931488	0.083	0.137	0.00744607	EPENDYMAL-LIKE CELLS	Tead2
6.39897e-08	-0.74621	0.169	0.235	0.00746926	EPENDYMAL-LIKE CELLS	D1Ertd622e
6.43536e-08	-1.13682	0.057	0.104	0.00751174	EPENDYMAL-LIKE CELLS	Slc35e2
6.49527e-08	-0.755591	0.24	0.302	0.00758167	EPENDYMAL-LIKE CELLS	Supt20
6.50517e-08	-1.86064	0.015	0.043	0.00759322	EPENDYMAL-LIKE CELLS	Kcnb2
6.52883e-08	-1.84206	0.022	0.055	0.00762084	EPENDYMAL-LIKE CELLS	Tek
6.53191e-08	-0.92517	0.224	0.281	0.00762443	EPENDYMAL-LIKE CELLS	Sf3a3
6.54953e-08	-2.79583	0.007	0.029	0.007645	EPENDYMAL-LIKE CELLS	Gm26533
6.55984e-08	-0.807157	0.084	0.14	0.00765704	EPENDYMAL-LIKE CELLS	B3glct
6.57448e-08	-4.92259	0.001	0.016	0.00767412	EPENDYMAL-LIKE CELLS	Gm27253
6.60199e-08	-0.96424	0.17	0.231	0.00770624	EPENDYMAL-LIKE CELLS	Brap
6.61932e-08	-4.56825	0.001	0.016	0.00772647	EPENDYMAL-LIKE CELLS	Fam46b
6.62985e-08	-0.880783	0.136	0.198	0.00773876	EPENDYMAL-LIKE CELLS	Fam45a
6.64767e-08	-2.43066	0.005	0.025	0.00775956	EPENDYMAL-LIKE CELLS	Gm34934
6.66587e-08	-0.928618	0.111	0.17	0.00778081	EPENDYMAL-LIKE CELLS	Tysnd1
6.67063e-08	-0.378022	0.44	0.486	0.00778636	EPENDYMAL-LIKE CELLS	Grhpr
6.67353e-08	-3.65146	0.001	0.016	0.00778974	EPENDYMAL-LIKE CELLS	Tgm5
6.67353e-08	-3.7182	0.001	0.016	0.00778974	EPENDYMAL-LIKE CELLS	Gm45502
6.67353e-08	-4.12559	0.001	0.016	0.00778974	EPENDYMAL-LIKE CELLS	Gm26906
6.68957e-08	-1.02299	0.11	0.17	0.00780846	EPENDYMAL-LIKE CELLS	Gpatch1
6.70096e-08	-4.22243	0.002	0.019	0.00782176	EPENDYMAL-LIKE CELLS	Gm36041
6.717e-08	0.311706	0.383	0.275	0.00784049	EPENDYMAL-LIKE CELLS	Prorsd1
6.7177e-08	-0.84638	0.054	0.102	0.0078413	EPENDYMAL-LIKE CELLS	Lrfn4
6.7477e-08	-2.42996	0.006	0.026	0.00787632	EPENDYMAL-LIKE CELLS	Sstr2
6.77402e-08	-3.47843	0.001	0.016	0.00790704	EPENDYMAL-LIKE CELLS	Ccdc7b
6.80168e-08	-3.41545	0.001	0.016	0.00793933	EPENDYMAL-LIKE CELLS	Rarres1
6.81657e-08	-0.809812	0.137	0.196	0.00795671	EPENDYMAL-LIKE CELLS	Myof
6.82018e-08	-2.98613	0.001	0.016	0.00796093	EPENDYMAL-LIKE CELLS	Gm14667
6.82758e-08	-0.673954	0.157	0.223	0.00796957	EPENDYMAL-LIKE CELLS	Tshz1
6.82858e-08	-1.09039	0.165	0.225	0.00797073	EPENDYMAL-LIKE CELLS	Fam131a
6.82926e-08	-0.994204	0.12	0.18	0.00797153	EPENDYMAL-LIKE CELLS	Clasp1
6.84802e-08	-3.34967	0.001	0.016	0.00799343	EPENDYMAL-LIKE CELLS	Fbxw13
6.8697e-08	-3.33456	0.002	0.019	0.00801872	EPENDYMAL-LIKE CELLS	AC139347.1
6.87187e-08	-2.33744	0.018	0.048	0.00802125	EPENDYMAL-LIKE CELLS	Ank1
6.88904e-08	-2.64988	0.006	0.026	0.0080413	EPENDYMAL-LIKE CELLS	Serpinf1
6.89089e-08	-2.07126	0.023	0.057	0.00804346	EPENDYMAL-LIKE CELLS	Dhtkd1
6.89413e-08	-2.94911	0.002	0.019	0.00804725	EPENDYMAL-LIKE CELLS	Gm47350
6.9023e-08	-3.33754	0.002	0.019	0.00805678	EPENDYMAL-LIKE CELLS	Gm5608
6.90484e-08	-1.8529	0.008	0.031	0.00805974	EPENDYMAL-LIKE CELLS	Rptoros
6.91994e-08	-2.35699	0.007	0.029	0.00807737	EPENDYMAL-LIKE CELLS	Shld1
6.92183e-08	-0.299797	0.456	0.506	0.00807957	EPENDYMAL-LIKE CELLS	Sypl
6.92769e-08	-1.1067	0.136	0.199	0.00808642	EPENDYMAL-LIKE CELLS	Dicer1
6.94946e-08	-0.752452	0.198	0.263	0.00811183	EPENDYMAL-LIKE CELLS	Sesn1
6.95556e-08	-2.72774	0.005	0.025	0.00811894	EPENDYMAL-LIKE CELLS	Gm2164
6.95861e-08	-0.541092	0.147	0.212	0.0081225	EPENDYMAL-LIKE CELLS	Dhcr24
6.95922e-08	-0.174585	0.216	0.291	0.00812322	EPENDYMAL-LIKE CELLS	Slu7
6.9605e-08	-2.85945	0.001	0.016	0.00812472	EPENDYMAL-LIKE CELLS	AC117241.1
6.96128e-08	-6.65508	0	0.011	0.00812562	EPENDYMAL-LIKE CELLS	Gm13713
6.96128e-08	-6.66639	0	0.011	0.00812562	EPENDYMAL-LIKE CELLS	Bnipl
6.96128e-08	-7.15846	0	0.011	0.00812562	EPENDYMAL-LIKE CELLS	Gm12766
6.96128e-08	-6.7832	0	0.011	0.00812562	EPENDYMAL-LIKE CELLS	Defb37
6.96128e-08	-5.68323	0	0.011	0.00812562	EPENDYMAL-LIKE CELLS	Tcam1
6.96128e-08	-6.87699	0	0.011	0.00812562	EPENDYMAL-LIKE CELLS	Gm31452
6.96128e-08	-6.44771	0	0.011	0.00812562	EPENDYMAL-LIKE CELLS	AC157554.2
6.97019e-08	1.21423	0.21	0.135	0.00813602	EPENDYMAL-LIKE CELLS	Elovl1
7.01544e-08	-1.67956	0.005	0.025	0.00818885	EPENDYMAL-LIKE CELLS	Cntn5
7.02608e-08	-0.847165	0.223	0.287	0.00820126	EPENDYMAL-LIKE CELLS	Gfod2
7.05572e-08	-0.907442	0.199	0.26	0.00823586	EPENDYMAL-LIKE CELLS	Pxk
7.08983e-08	-1.29805	0.036	0.077	0.00827567	EPENDYMAL-LIKE CELLS	Hcn2
7.0927e-08	-2.55212	0.002	0.019	0.00827902	EPENDYMAL-LIKE CELLS	5330438D12Rik
7.11306e-08	-0.742689	0.132	0.194	0.00830279	EPENDYMAL-LIKE CELLS	Iws1
7.12482e-08	5.68879	0.025	0.001	0.00831652	EPENDYMAL-LIKE CELLS	RP23-44H21.1
7.14428e-08	-0.994537	0.126	0.187	0.00833923	EPENDYMAL-LIKE CELLS	Ptprm
7.15437e-08	-1.32837	0.079	0.131	0.008351	EPENDYMAL-LIKE CELLS	Sp4
7.15692e-08	-1.18937	0.11	0.167	0.00835399	EPENDYMAL-LIKE CELLS	Tdp2
7.16416e-08	-0.641959	0.29	0.351	0.00836244	EPENDYMAL-LIKE CELLS	Cep350
7.16898e-08	-1.75563	0.026	0.062	0.00836807	EPENDYMAL-LIKE CELLS	Rab30
7.17458e-08	-2.02917	0.014	0.043	0.00837461	EPENDYMAL-LIKE CELLS	Ust
7.18555e-08	-2.28268	0.002	0.019	0.0083874	EPENDYMAL-LIKE CELLS	Gm48521
7.18828e-08	-1.46	0.034	0.073	0.00839059	EPENDYMAL-LIKE CELLS	Cfh
7.19448e-08	-0.80924	0.04	0.082	0.00839782	EPENDYMAL-LIKE CELLS	Cmtm3
7.21415e-08	-0.544342	0.367	0.416	0.00842079	EPENDYMAL-LIKE CELLS	Ndufaf7
7.22036e-08	-1.23145	0.019	0.051	0.00842804	EPENDYMAL-LIKE CELLS	Gm10275
7.27776e-08	-1.44402	0.019	0.05	0.00849504	EPENDYMAL-LIKE CELLS	Mthfd1l
7.28852e-08	-0.851642	0.075	0.128	0.0085076	EPENDYMAL-LIKE CELLS	Pcyt1b
7.33738e-08	-2.11498	0.006	0.026	0.00856463	EPENDYMAL-LIKE CELLS	Myorg
7.3834e-08	0.6696	0.269	0.181	0.00861835	EPENDYMAL-LIKE CELLS	Ttc32
7.39354e-08	-1.66344	0.028	0.065	0.00863019	EPENDYMAL-LIKE CELLS	Sema5b
7.39942e-08	-2.23893	0.006	0.027	0.00863705	EPENDYMAL-LIKE CELLS	HUMAN-RPS2
7.40503e-08	-0.784501	0.295	0.354	0.0086436	EPENDYMAL-LIKE CELLS	Sirt3
7.41671e-08	-0.846337	0.142	0.201	0.00865723	EPENDYMAL-LIKE CELLS	Hid1
7.44093e-08	-0.466689	0.263	0.328	0.0086855	EPENDYMAL-LIKE CELLS	Flot1
7.48424e-08	-1.54688	0.02	0.053	0.00873606	EPENDYMAL-LIKE CELLS	Ap3b2
7.48824e-08	-1.53651	0.012	0.039	0.00874072	EPENDYMAL-LIKE CELLS	Kntc1
7.50015e-08	-1.17194	0.03	0.067	0.00875463	EPENDYMAL-LIKE CELLS	Zfp41
7.51854e-08	-1.12096	0.019	0.051	0.00877609	EPENDYMAL-LIKE CELLS	Ccnb2
7.51996e-08	-1.0946	0.206	0.269	0.00877775	EPENDYMAL-LIKE CELLS	Ddhd2
7.57996e-08	-0.43289	0.418	0.461	0.00884779	EPENDYMAL-LIKE CELLS	Dld
7.62355e-08	-1.21196	0.062	0.111	0.00889866	EPENDYMAL-LIKE CELLS	Slco3a1
7.66244e-08	-1.41843	0.042	0.084	0.00894406	EPENDYMAL-LIKE CELLS	Epg5
7.68355e-08	-0.865355	0.125	0.186	0.0089687	EPENDYMAL-LIKE CELLS	Srf
7.69684e-08	-1.43349	0.008	0.03	0.00898421	EPENDYMAL-LIKE CELLS	Fancd2os
7.70182e-08	-1.88418	0.014	0.042	0.00899003	EPENDYMAL-LIKE CELLS	Ncapg2
7.77735e-08	-1.47736	0.006	0.026	0.0090782	EPENDYMAL-LIKE CELLS	Lyg2
7.78692e-08	-0.594101	0.183	0.251	0.00908936	EPENDYMAL-LIKE CELLS	Zc2hc1a
7.81897e-08	-0.523963	0.26	0.333	0.00912677	EPENDYMAL-LIKE CELLS	Slc38a2
7.82126e-08	-1.32859	0.006	0.026	0.00912945	EPENDYMAL-LIKE CELLS	Gm266
7.83302e-08	-1.5083	0.02	0.053	0.00914318	EPENDYMAL-LIKE CELLS	Wnt5a
7.83804e-08	-1.22558	0.073	0.124	0.00914903	EPENDYMAL-LIKE CELLS	D130020L05Rik
7.85672e-08	-1.33691	0.099	0.155	0.00917083	EPENDYMAL-LIKE CELLS	Fam135a
7.89147e-08	-0.399695	0.467	0.511	0.0092114	EPENDYMAL-LIKE CELLS	Cyb5r3
7.90324e-08	-1.3706	0.066	0.115	0.00922514	EPENDYMAL-LIKE CELLS	Mettl2
7.92247e-08	0.395376	0.446	0.33	0.00924758	EPENDYMAL-LIKE CELLS	Svip
7.9372e-08	-1.50078	0.055	0.101	0.00926477	EPENDYMAL-LIKE CELLS	1110002L01Rik
7.94246e-08	-2.0258	0.08	0.13	0.00927091	EPENDYMAL-LIKE CELLS	Syt12
7.99514e-08	-1.74921	0.06	0.107	0.0093324	EPENDYMAL-LIKE CELLS	Rpap2
8.03093e-08	-0.837071	0.16	0.221	0.00937418	EPENDYMAL-LIKE CELLS	Cast
8.03435e-08	-2.24382	0.011	0.037	0.00937818	EPENDYMAL-LIKE CELLS	Ccdc159
8.08853e-08	-1.9193	0.011	0.037	0.00944142	EPENDYMAL-LIKE CELLS	Wdr95
8.10435e-08	0.320559	0.137	0.073	0.00945988	EPENDYMAL-LIKE CELLS	Defb9
8.12075e-08	-0.690741	0.143	0.208	0.00947903	EPENDYMAL-LIKE CELLS	Nr4a1
8.18828e-08	-0.343502	0.413	0.468	0.00955786	EPENDYMAL-LIKE CELLS	Grb2
8.21121e-08	-0.49792	0.413	0.454	0.00958462	EPENDYMAL-LIKE CELLS	Eif1a
8.22939e-08	-0.6068	0.095	0.158	0.00960584	EPENDYMAL-LIKE CELLS	Pcdh10
8.26003e-08	-0.757687	0.213	0.278	0.0096416	EPENDYMAL-LIKE CELLS	Rab11fip2
8.34878e-08	-1.96103	0.013	0.041	0.0097452	EPENDYMAL-LIKE CELLS	Asf1b
8.35004e-08	-1.56556	0.018	0.048	0.00974666	EPENDYMAL-LIKE CELLS	Gm11266
8.39355e-08	-3.18987	0.003	0.02	0.00979745	EPENDYMAL-LIKE CELLS	Gm38910
8.39792e-08	-1.1177	0.193	0.255	0.00980256	EPENDYMAL-LIKE CELLS	Asap1
8.46399e-08	-1.28357	0.047	0.091	0.00987968	EPENDYMAL-LIKE CELLS	Ints6
8.47782e-08	-2.02908	0.011	0.037	0.00989582	EPENDYMAL-LIKE CELLS	Dock11
8.53802e-08	-3.45714	0.003	0.02	0.00996609	EPENDYMAL-LIKE CELLS	D830025C05Rik
8.56114e-08	-1.64225	0.057	0.103	0.00999308	EPENDYMAL-LIKE CELLS	Mlxip
8.63381e-08	-0.746595	0.243	0.306	0.0100779	EPENDYMAL-LIKE CELLS	Phf10
8.63816e-08	-1.06171	0.066	0.116	0.010083	EPENDYMAL-LIKE CELLS	Lss
8.64096e-08	-1.86647	0.014	0.042	0.0100862	EPENDYMAL-LIKE CELLS	Trpm6
8.6819e-08	-0.876064	0.115	0.173	0.010134	EPENDYMAL-LIKE CELLS	Dedd2
8.77421e-08	-2.98428	0.003	0.02	0.0102418	EPENDYMAL-LIKE CELLS	Gm49361
8.77464e-08	-1.47193	0.026	0.062	0.0102423	EPENDYMAL-LIKE CELLS	Zfp618
8.77701e-08	1.64212	0.228	0.161	0.0102451	EPENDYMAL-LIKE CELLS	Klf2
8.80917e-08	-2.83631	0.003	0.02	0.0102826	EPENDYMAL-LIKE CELLS	Gm28494
8.83149e-08	-1.78418	0.092	0.144	0.0103086	EPENDYMAL-LIKE CELLS	Msrb3
8.85427e-08	-0.997264	0.104	0.161	0.0103352	EPENDYMAL-LIKE CELLS	Ppp1r8
8.86506e-08	-1.23845	0.045	0.089	0.0103478	EPENDYMAL-LIKE CELLS	Ppp1r13l
8.86561e-08	-1.07026	0.131	0.19	0.0103485	EPENDYMAL-LIKE CELLS	Dolk
8.91051e-08	-0.748264	0.26	0.317	0.0104009	EPENDYMAL-LIKE CELLS	Rab34
8.93516e-08	-2.33249	0.003	0.02	0.0104297	EPENDYMAL-LIKE CELLS	Gm43915
8.93924e-08	-0.632762	0.185	0.251	0.0104344	EPENDYMAL-LIKE CELLS	Mink1
8.95197e-08	-0.601759	0.221	0.29	0.0104493	EPENDYMAL-LIKE CELLS	Itch
8.98793e-08	-0.69888	0.087	0.143	0.0104913	EPENDYMAL-LIKE CELLS	Trim56
9.02053e-08	-1.27118	0.028	0.065	0.0105293	EPENDYMAL-LIKE CELLS	Plac9b
9.08827e-08	-1.55612	0.021	0.054	0.0106084	EPENDYMAL-LIKE CELLS	Sept6
9.0953e-08	-0.67936	0.148	0.216	0.0106166	EPENDYMAL-LIKE CELLS	Foxn3
9.10711e-08	-0.727862	0.131	0.192	0.0106304	EPENDYMAL-LIKE CELLS	Prkar2a
9.13755e-08	-0.642517	0.205	0.272	0.0106659	EPENDYMAL-LIKE CELLS	Tab2
9.24425e-08	-1.25838	0.071	0.122	0.0107904	EPENDYMAL-LIKE CELLS	Hivep2
9.28674e-08	-2.06309	0.003	0.02	0.01084	EPENDYMAL-LIKE CELLS	Gm38642
9.3247e-08	-0.330293	0.169	0.238	0.0108844	EPENDYMAL-LIKE CELLS	Mtus1
9.58533e-08	-1.02966	0.011	0.037	0.0111886	EPENDYMAL-LIKE CELLS	Slc15a3
9.59251e-08	-1.21986	0.1	0.155	0.0111969	EPENDYMAL-LIKE CELLS	Slc30a6
9.6241e-08	0.191135	0.797	0.733	0.0112338	EPENDYMAL-LIKE CELLS	Ctsl
9.66874e-08	-1.58806	0.021	0.053	0.0112859	EPENDYMAL-LIKE CELLS	Gemin4
9.67136e-08	-2.02468	0.057	0.103	0.011289	EPENDYMAL-LIKE CELLS	Otub2
9.67651e-08	-0.545028	0.207	0.272	0.011295	EPENDYMAL-LIKE CELLS	Zmpste24
9.68318e-08	0.233573	0.631	0.541	0.0113028	EPENDYMAL-LIKE CELLS	Emc2
9.73322e-08	-0.686139	0.261	0.318	0.0113612	EPENDYMAL-LIKE CELLS	Ccdc25
9.77555e-08	-0.706106	0.153	0.214	0.0114106	EPENDYMAL-LIKE CELLS	Klhdc7a
9.91464e-08	-4.43651	0.002	0.016	0.011573	EPENDYMAL-LIKE CELLS	Olfr15
9.95294e-08	-4.02835	0.002	0.016	0.0116177	EPENDYMAL-LIKE CELLS	Pnpla1
9.95728e-08	-2.79294	0.01	0.034	0.0116227	EPENDYMAL-LIKE CELLS	Prdm9
9.95974e-08	1.49219	0.086	0.039	0.0116256	EPENDYMAL-LIKE CELLS	9830147E19Rik
9.98443e-08	-1.15414	0.073	0.124	0.0116544	EPENDYMAL-LIKE CELLS	Sestd1
1.003e-07	-3.66426	0.002	0.016	0.0117076	EPENDYMAL-LIKE CELLS	Gm40437
1.00614e-07	-0.565791	0.038	0.08	0.0117442	EPENDYMAL-LIKE CELLS	Casq2
1.00684e-07	-0.359146	0.421	0.471	0.0117524	EPENDYMAL-LIKE CELLS	Arf3
1.00719e-07	-1.53257	0.034	0.073	0.0117565	EPENDYMAL-LIKE CELLS	Slc25a42
1.01206e-07	-3.65989	0.002	0.016	0.0118134	EPENDYMAL-LIKE CELLS	1700047F07Rik
1.01336e-07	-3.83832	0.002	0.016	0.0118285	EPENDYMAL-LIKE CELLS	Bpifb2
1.01827e-07	-0.885192	0.119	0.177	0.0118859	EPENDYMAL-LIKE CELLS	Cars2
1.01857e-07	-1.58173	0.043	0.084	0.0118893	EPENDYMAL-LIKE CELLS	Pus10
1.02051e-07	-1.52482	0.031	0.068	0.011912	EPENDYMAL-LIKE CELLS	Ppic
1.02061e-07	-1.0622	0.024	0.058	0.0119132	EPENDYMAL-LIKE CELLS	Cyp4f17
1.02382e-07	-3.40777	0.002	0.016	0.0119507	EPENDYMAL-LIKE CELLS	Gm49165
1.0281e-07	-0.254052	0.64	0.669	0.0120006	EPENDYMAL-LIKE CELLS	Ube2n
1.02906e-07	-1.4846	0.021	0.053	0.0120117	EPENDYMAL-LIKE CELLS	Zfp934
1.03042e-07	-3.76777	0.002	0.016	0.0120277	EPENDYMAL-LIKE CELLS	1700111E14Rik
1.03093e-07	-2.35913	0.01	0.034	0.0120337	EPENDYMAL-LIKE CELLS	Mis18bp1
1.03227e-07	-0.893858	0.158	0.221	0.0120492	EPENDYMAL-LIKE CELLS	Sephs1
1.03233e-07	-3.01688	0.003	0.021	0.0120499	EPENDYMAL-LIKE CELLS	Gm4544
1.03572e-07	-3.14375	0.002	0.016	0.0120896	EPENDYMAL-LIKE CELLS	Gm45680
1.03684e-07	-0.713498	0.155	0.221	0.0121026	EPENDYMAL-LIKE CELLS	Dnah7b
1.03791e-07	1.03128	0.133	0.073	0.0121151	EPENDYMAL-LIKE CELLS	Atp5sl
1.04028e-07	-3.00196	0.003	0.021	0.0121427	EPENDYMAL-LIKE CELLS	Gm26837
1.04164e-07	-0.44252	0.463	0.499	0.0121586	EPENDYMAL-LIKE CELLS	9530068E07Rik
1.04641e-07	-2.63841	0.002	0.016	0.0122143	EPENDYMAL-LIKE CELLS	Parpbp
1.05179e-07	-3.01058	0.002	0.016	0.0122772	EPENDYMAL-LIKE CELLS	Mindy4b-ps
1.05867e-07	-2.96094	0.003	0.021	0.0123574	EPENDYMAL-LIKE CELLS	Gm47123
1.06215e-07	-2.46633	0.003	0.021	0.0123981	EPENDYMAL-LIKE CELLS	Lamb3
1.06333e-07	-2.68911	0.012	0.039	0.0124118	EPENDYMAL-LIKE CELLS	Inpp4b
1.06727e-07	-0.494154	0.521	0.547	0.0124579	EPENDYMAL-LIKE CELLS	Nxn
1.07718e-07	-1.12633	0.105	0.162	0.0125734	EPENDYMAL-LIKE CELLS	Cep250
1.0845e-07	-1.48816	0.038	0.078	0.012659	EPENDYMAL-LIKE CELLS	Lmo7
1.08598e-07	-1.42004	0.036	0.075	0.0126762	EPENDYMAL-LIKE CELLS	Primpol
1.08811e-07	-0.518031	0.696	0.651	0.0127011	EPENDYMAL-LIKE CELLS	Lbp
1.08954e-07	-2.46374	0.012	0.039	0.0127178	EPENDYMAL-LIKE CELLS	Ovgp1
1.08955e-07	-1.56017	0.095	0.148	0.0127178	EPENDYMAL-LIKE CELLS	Tars2
1.0907e-07	0.624822	0.18	0.11	0.0127313	EPENDYMAL-LIKE CELLS	Hmox1
1.10543e-07	-5.16041	0.001	0.014	0.0129033	EPENDYMAL-LIKE CELLS	Clrn1
1.11022e-07	-5.15967	0.001	0.014	0.0129591	EPENDYMAL-LIKE CELLS	Tnfsf15
1.11166e-07	-1.32938	0.13	0.188	0.0129759	EPENDYMAL-LIKE CELLS	Macrod2
1.11435e-07	-1.0116	0.046	0.089	0.0130074	EPENDYMAL-LIKE CELLS	Cep152
1.11796e-07	0.311645	0.663	0.591	0.0130495	EPENDYMAL-LIKE CELLS	Fam173a
1.11823e-07	-4.06061	0.001	0.014	0.0130526	EPENDYMAL-LIKE CELLS	Fndc11
1.11921e-07	-2.06862	0.013	0.039	0.0130641	EPENDYMAL-LIKE CELLS	BC051077
1.11984e-07	-4.69436	0.001	0.014	0.0130714	EPENDYMAL-LIKE CELLS	Mfsd4b1
1.11984e-07	-4.13945	0.001	0.014	0.0130714	EPENDYMAL-LIKE CELLS	Wif1
1.12028e-07	-0.632391	0.398	0.442	0.0130766	EPENDYMAL-LIKE CELLS	Psmd9
1.12455e-07	-0.962215	0.013	0.04	0.0131264	EPENDYMAL-LIKE CELLS	Pcdhga8
1.12794e-07	-1.88831	0.013	0.039	0.013166	EPENDYMAL-LIKE CELLS	Fhl2
1.12932e-07	-0.571029	0.167	0.234	0.0131822	EPENDYMAL-LIKE CELLS	Gtf3c2
1.12954e-07	-4.47332	0.001	0.014	0.0131847	EPENDYMAL-LIKE CELLS	Gm7247
1.13117e-07	-4.21797	0.001	0.014	0.0132036	EPENDYMAL-LIKE CELLS	Ms4a4d
1.13442e-07	-3.90115	0.001	0.014	0.0132417	EPENDYMAL-LIKE CELLS	4930412B13Rik
1.13605e-07	-3.57359	0.001	0.014	0.0132607	EPENDYMAL-LIKE CELLS	Otoa
1.13932e-07	-3.54674	0.001	0.014	0.0132989	EPENDYMAL-LIKE CELLS	Gm26861
1.13984e-07	0.395861	0.384	0.277	0.0133049	EPENDYMAL-LIKE CELLS	Lyrm4
1.14096e-07	-3.63961	0.001	0.014	0.013318	EPENDYMAL-LIKE CELLS	2310026I22Rik
1.14096e-07	-3.67162	0.001	0.014	0.013318	EPENDYMAL-LIKE CELLS	Gm15336
1.14314e-07	-0.478757	0.538	0.544	0.0133434	EPENDYMAL-LIKE CELLS	Pbxip1
1.14689e-07	-1.65371	0.029	0.066	0.0133872	EPENDYMAL-LIKE CELLS	Sema4g
1.14919e-07	-3.66466	0.001	0.014	0.013414	EPENDYMAL-LIKE CELLS	Gm48091
1.15012e-07	-2.19122	0.01	0.034	0.0134249	EPENDYMAL-LIKE CELLS	A330015K06Rik
1.1525e-07	-3.37651	0.001	0.014	0.0134526	EPENDYMAL-LIKE CELLS	Trpv6
1.15581e-07	-2.79378	0.001	0.014	0.0134913	EPENDYMAL-LIKE CELLS	Gm2629
1.15764e-07	-1.16576	0.052	0.097	0.0135127	EPENDYMAL-LIKE CELLS	Tekt2
1.16199e-07	-0.724494	0.084	0.139	0.0135634	EPENDYMAL-LIKE CELLS	Paqr7
1.1649e-07	-0.313253	0.075	0.131	0.0135974	EPENDYMAL-LIKE CELLS	Igsf11
1.17002e-07	-0.682237	0.289	0.347	0.0136572	EPENDYMAL-LIKE CELLS	Mok
1.17364e-07	-0.853009	0.163	0.224	0.0136995	EPENDYMAL-LIKE CELLS	Dmpk
1.17735e-07	-1.32052	0.042	0.083	0.0137427	EPENDYMAL-LIKE CELLS	Zfp346
1.18043e-07	-0.525341	0.181	0.247	0.0137787	EPENDYMAL-LIKE CELLS	Hsf2
1.19299e-07	-0.747515	0.166	0.226	0.0139252	EPENDYMAL-LIKE CELLS	Glrx
1.19638e-07	-0.709381	0.222	0.285	0.0139649	EPENDYMAL-LIKE CELLS	Zfp292
1.1984e-07	-3.37914	0.004	0.021	0.0139885	EPENDYMAL-LIKE CELLS	Jcad
1.19873e-07	-0.415037	0.366	0.418	0.0139922	EPENDYMAL-LIKE CELLS	Sars
1.20086e-07	-0.424936	0.166	0.237	0.0140172	EPENDYMAL-LIKE CELLS	Eps15
1.20096e-07	-0.693274	0.197	0.258	0.0140184	EPENDYMAL-LIKE CELLS	Rnf146
1.20569e-07	-1.67685	0.054	0.099	0.0140735	EPENDYMAL-LIKE CELLS	Meis3
1.2085e-07	-1.21414	0.019	0.05	0.0141064	EPENDYMAL-LIKE CELLS	Gm47164
1.20894e-07	-2.49025	0.023	0.056	0.0141114	EPENDYMAL-LIKE CELLS	Tmed8
1.21588e-07	-0.328132	0.327	0.393	0.0141925	EPENDYMAL-LIKE CELLS	Chtop
1.2164e-07	-1.30626	0.017	0.048	0.0141985	EPENDYMAL-LIKE CELLS	Smpd3
1.21643e-07	-1.34885	0.034	0.073	0.014199	EPENDYMAL-LIKE CELLS	Tmem104
1.21731e-07	-0.985015	0.131	0.192	0.0142091	EPENDYMAL-LIKE CELLS	Trmt6
1.21789e-07	-1.07122	0.048	0.093	0.014216	EPENDYMAL-LIKE CELLS	Slc35e1
1.22288e-07	-0.983981	0.088	0.142	0.0142742	EPENDYMAL-LIKE CELLS	Bcl9l
1.22941e-07	-1.07139	0.017	0.048	0.0143504	EPENDYMAL-LIKE CELLS	Crabp1
1.23138e-07	-0.242219	0.771	0.772	0.0143734	EPENDYMAL-LIKE CELLS	Tmbim6
1.23207e-07	-0.735803	0.133	0.194	0.0143814	EPENDYMAL-LIKE CELLS	Terf1
1.23624e-07	-0.415276	0.25	0.318	0.0144301	EPENDYMAL-LIKE CELLS	Tspyl1
1.23709e-07	-2.31089	0.004	0.021	0.01444	EPENDYMAL-LIKE CELLS	1700102P08Rik
1.24154e-07	-1.78797	0.023	0.057	0.014492	EPENDYMAL-LIKE CELLS	Zdhhc14
1.24194e-07	-0.837642	0.196	0.257	0.0144966	EPENDYMAL-LIKE CELLS	Eif2b4
1.242e-07	-0.801117	0.123	0.182	0.0144973	EPENDYMAL-LIKE CELLS	Pbx2
1.24628e-07	-2.37997	0.004	0.021	0.0145474	EPENDYMAL-LIKE CELLS	Iqgap3
1.24875e-07	-0.681096	0.138	0.201	0.0145761	EPENDYMAL-LIKE CELLS	Polk
1.25049e-07	-0.605694	0.193	0.259	0.0145964	EPENDYMAL-LIKE CELLS	Rlim
1.2565e-07	0.745875	0.257	0.176	0.0146666	EPENDYMAL-LIKE CELLS	Erbb2ip
1.26811e-07	-0.814866	0.091	0.145	0.0148021	EPENDYMAL-LIKE CELLS	Zcchc12
1.27253e-07	-0.934548	0.1	0.155	0.0148538	EPENDYMAL-LIKE CELLS	Chn1
1.27523e-07	-1.26694	0.041	0.082	0.0148853	EPENDYMAL-LIKE CELLS	Plxna1
1.27664e-07	0.600521	0.253	0.167	0.0149017	EPENDYMAL-LIKE CELLS	Lin37
1.27932e-07	-2.27059	0.008	0.031	0.014933	EPENDYMAL-LIKE CELLS	Gpr153
1.28309e-07	-2.19061	0.009	0.032	0.014977	EPENDYMAL-LIKE CELLS	Kcng2
1.28374e-07	-1.75453	0.009	0.033	0.0149846	EPENDYMAL-LIKE CELLS	Fancg
1.28381e-07	-1.36252	0.028	0.063	0.0149854	EPENDYMAL-LIKE CELLS	Tmem8b
1.29169e-07	-0.785651	0.046	0.091	0.0150774	EPENDYMAL-LIKE CELLS	Sox21
1.29527e-07	0.55166	0.301	0.207	0.0151192	EPENDYMAL-LIKE CELLS	Cyb561d2
1.29599e-07	1.5318	0.063	0.023	0.0151276	EPENDYMAL-LIKE CELLS	6430573P05Rik
1.29617e-07	-1.58233	0.152	0.21	0.0151297	EPENDYMAL-LIKE CELLS	Golga1
1.30599e-07	-0.71091	0.174	0.235	0.0152443	EPENDYMAL-LIKE CELLS	Capn10
1.31832e-07	-3.02023	0.004	0.022	0.0153883	EPENDYMAL-LIKE CELLS	Tmem169
1.31898e-07	-2.2841	0.046	0.088	0.0153959	EPENDYMAL-LIKE CELLS	Pprc1
1.31964e-07	-2.46119	0.008	0.031	0.0154036	EPENDYMAL-LIKE CELLS	Gm26691
1.3276e-07	0.794332	0.491	0.381	0.0154965	EPENDYMAL-LIKE CELLS	Slc48a1
1.32826e-07	-0.997833	0.091	0.145	0.0155042	EPENDYMAL-LIKE CELLS	Frat2
1.35037e-07	-0.794349	0.285	0.339	0.0157623	EPENDYMAL-LIKE CELLS	Mfn2
1.35679e-07	-2.57487	0.004	0.022	0.0158372	EPENDYMAL-LIKE CELLS	Gm34121
1.35886e-07	-0.619469	0.134	0.198	0.0158614	EPENDYMAL-LIKE CELLS	Lrrcc1
1.36324e-07	-0.915106	0.032	0.07	0.0159125	EPENDYMAL-LIKE CELLS	Kcnmb4
1.37116e-07	-3.50541	0.004	0.023	0.016005	EPENDYMAL-LIKE CELLS	Gm16751
1.3741e-07	0.442248	0.26	0.172	0.0160393	EPENDYMAL-LIKE CELLS	Nudt22
1.37499e-07	-1.3063	0.124	0.179	0.0160497	EPENDYMAL-LIKE CELLS	Cux2
1.37642e-07	-2.41332	0.004	0.022	0.0160664	EPENDYMAL-LIKE CELLS	2610307P16Rik
1.37665e-07	-3.16891	0.004	0.023	0.0160691	EPENDYMAL-LIKE CELLS	Mmel1
1.37852e-07	-0.806777	0.168	0.231	0.016091	EPENDYMAL-LIKE CELLS	Med16
1.38355e-07	-2.07249	0.008	0.031	0.0161496	EPENDYMAL-LIKE CELLS	Gm20300
1.39001e-07	-2.31685	0.011	0.037	0.0162251	EPENDYMAL-LIKE CELLS	Ankrd33b
1.39197e-07	-1.75039	0.026	0.06	0.016248	EPENDYMAL-LIKE CELLS	Slc25a53
1.39488e-07	-3.61378	0.002	0.017	0.0162818	EPENDYMAL-LIKE CELLS	Gm29570
1.39786e-07	-1.84661	0.02	0.052	0.0163167	EPENDYMAL-LIKE CELLS	Fndc9
1.40171e-07	-3.4981	0.002	0.017	0.0163616	EPENDYMAL-LIKE CELLS	Gm34590
1.40342e-07	-3.14878	0.002	0.017	0.0163816	EPENDYMAL-LIKE CELLS	Lgi2
1.41401e-07	-0.983349	0.086	0.14	0.0165051	EPENDYMAL-LIKE CELLS	Dusp16
1.41492e-07	-1.80431	0.018	0.048	0.0165158	EPENDYMAL-LIKE CELLS	4930578M01Rik
1.41547e-07	-3.21776	0.002	0.017	0.0165222	EPENDYMAL-LIKE CELLS	Cers3
1.41877e-07	-1.57794	0.035	0.073	0.0165607	EPENDYMAL-LIKE CELLS	Haus6
1.42067e-07	-3.1209	0.002	0.017	0.0165829	EPENDYMAL-LIKE CELLS	A630052C17Rik
1.42084e-07	-0.383029	0.531	0.55	0.0165848	EPENDYMAL-LIKE CELLS	Rab11a
1.42588e-07	-3.42637	0.002	0.017	0.0166437	EPENDYMAL-LIKE CELLS	Kcnj4
1.43852e-07	-1.32543	0.019	0.049	0.0167912	EPENDYMAL-LIKE CELLS	Slitrk2
1.43892e-07	-1.40055	0.087	0.138	0.0167959	EPENDYMAL-LIKE CELLS	Pnpt1
1.44009e-07	-0.876978	0.358	0.394	0.0168096	EPENDYMAL-LIKE CELLS	Ccdc189
1.44515e-07	-2.70189	0.002	0.017	0.0168687	EPENDYMAL-LIKE CELLS	A330008L17Rik
1.44515e-07	-2.99908	0.002	0.017	0.0168687	EPENDYMAL-LIKE CELLS	Gm26710
1.44522e-07	-0.972666	0.106	0.162	0.0168695	EPENDYMAL-LIKE CELLS	Ccdc66
1.44868e-07	-2.49067	0.002	0.017	0.0169099	EPENDYMAL-LIKE CELLS	Faddos
1.45097e-07	-1.02577	0.065	0.115	0.0169366	EPENDYMAL-LIKE CELLS	Sh3pxd2b
1.45147e-07	-0.529375	0.235	0.295	0.0169424	EPENDYMAL-LIKE CELLS	Mapkapk2
1.45222e-07	-2.90414	0.002	0.017	0.0169512	EPENDYMAL-LIKE CELLS	Gm10851
1.45222e-07	-2.47438	0.002	0.017	0.0169512	EPENDYMAL-LIKE CELLS	E230029C05Rik
1.45554e-07	-1.60772	0.026	0.06	0.0169899	EPENDYMAL-LIKE CELLS	Dach2
1.45584e-07	-2.93683	0.004	0.023	0.0169935	EPENDYMAL-LIKE CELLS	Gm26981
1.45842e-07	-1.1047	0.329	0.377	0.0170236	EPENDYMAL-LIKE CELLS	Hmgb2
1.45873e-07	-0.955093	0.063	0.112	0.0170272	EPENDYMAL-LIKE CELLS	Gnaz
1.46789e-07	2.03911	0.089	0.043	0.0171341	EPENDYMAL-LIKE CELLS	Cxcl12
1.47009e-07	-0.90596	0.11	0.167	0.0171598	EPENDYMAL-LIKE CELLS	Tsc22d2
1.47543e-07	-2.48113	0.002	0.017	0.0172222	EPENDYMAL-LIKE CELLS	Gm11739
1.47723e-07	-2.39086	0.002	0.017	0.0172432	EPENDYMAL-LIKE CELLS	A730081D07Rik
1.48258e-07	-0.556841	0.231	0.294	0.0173055	EPENDYMAL-LIKE CELLS	Ddx18
1.48584e-07	-0.491355	0.211	0.276	0.0173436	EPENDYMAL-LIKE CELLS	Blcap
1.4899e-07	-2.61167	0.002	0.017	0.017391	EPENDYMAL-LIKE CELLS	Gm12524
1.48993e-07	-2.20408	0.008	0.03	0.0173913	EPENDYMAL-LIKE CELLS	Lsp1
1.49344e-07	-1.07128	0.091	0.144	0.0174323	EPENDYMAL-LIKE CELLS	Prps1l3
1.49502e-07	-2.61014	0.011	0.036	0.0174507	EPENDYMAL-LIKE CELLS	Dmc1
1.50266e-07	-1.64339	0.002	0.017	0.01754	EPENDYMAL-LIKE CELLS	Lexm
1.50738e-07	-3.00852	0.007	0.029	0.017595	EPENDYMAL-LIKE CELLS	Sh2b2
1.50844e-07	-3.34884	0.005	0.024	0.0176074	EPENDYMAL-LIKE CELLS	Gm28048
1.51478e-07	-0.611246	0.147	0.209	0.0176814	EPENDYMAL-LIKE CELLS	Ahctf1
1.51544e-07	-1.16986	0.059	0.106	0.0176891	EPENDYMAL-LIKE CELLS	Pip4k2b
1.52084e-07	-1.23686	0.074	0.124	0.0177521	EPENDYMAL-LIKE CELLS	Cep68
1.52718e-07	-0.877091	0.269	0.324	0.0178261	EPENDYMAL-LIKE CELLS	Odf2l
1.53059e-07	-2.69643	0.005	0.024	0.017866	EPENDYMAL-LIKE CELLS	Nckap1l
1.53389e-07	-0.684509	0.272	0.33	0.0179045	EPENDYMAL-LIKE CELLS	Tpm4
1.53734e-07	-0.389985	0.434	0.483	0.0179447	EPENDYMAL-LIKE CELLS	Dnajc8
1.54254e-07	-1.87143	0.008	0.03	0.0180055	EPENDYMAL-LIKE CELLS	Yju2
1.5434e-07	-1.05987	0.143	0.203	0.0180155	EPENDYMAL-LIKE CELLS	Nasp
1.5475e-07	-0.412164	0.212	0.283	0.0180633	EPENDYMAL-LIKE CELLS	Fryl
1.55036e-07	-0.563818	0.177	0.241	0.0180968	EPENDYMAL-LIKE CELLS	Ralgapa1
1.55061e-07	-1.59816	0.029	0.065	0.0180996	EPENDYMAL-LIKE CELLS	Cyb5d1
1.55952e-07	-0.423492	0.31	0.372	0.0182036	EPENDYMAL-LIKE CELLS	Upf3a
1.5604e-07	-1.7043	0.03	0.066	0.018214	EPENDYMAL-LIKE CELLS	Pm20d2
1.56063e-07	-2.50414	0.005	0.024	0.0182166	EPENDYMAL-LIKE CELLS	Axdnd1
1.56511e-07	-1.072	0.073	0.124	0.0182689	EPENDYMAL-LIKE CELLS	Akap7
1.57063e-07	0.698329	0.651	0.591	0.0183334	EPENDYMAL-LIKE CELLS	Tmsb4x
1.57486e-07	-2.6177	0.006	0.026	0.0183827	EPENDYMAL-LIKE CELLS	Retn
1.57892e-07	-1.75587	0.005	0.024	0.0184301	EPENDYMAL-LIKE CELLS	4933427D06Rik
1.58021e-07	-0.412182	0.161	0.225	0.0184452	EPENDYMAL-LIKE CELLS	Crls1
1.58317e-07	-0.956204	0.093	0.148	0.0184797	EPENDYMAL-LIKE CELLS	Fbn1
1.58723e-07	-1.1628	0.086	0.138	0.0185271	EPENDYMAL-LIKE CELLS	Sept11
1.59124e-07	0.309262	0.638	0.551	0.0185739	EPENDYMAL-LIKE CELLS	Sar1b
1.59907e-07	-2.51483	0.007	0.029	0.0186653	EPENDYMAL-LIKE CELLS	Gck
1.60043e-07	-2.25767	0.007	0.029	0.0186812	EPENDYMAL-LIKE CELLS	1700016D06Rik
1.60088e-07	-0.957981	0.156	0.217	0.0186864	EPENDYMAL-LIKE CELLS	Cpsf7
1.60314e-07	-2.50539	0.006	0.027	0.0187128	EPENDYMAL-LIKE CELLS	Tecta
1.60645e-07	-2.78379	0.006	0.025	0.0187515	EPENDYMAL-LIKE CELLS	Cd79a
1.61118e-07	-2.67599	0.011	0.035	0.0188067	EPENDYMAL-LIKE CELLS	Atp7b
1.61143e-07	-2.07933	0.005	0.024	0.0188096	EPENDYMAL-LIKE CELLS	Prr5
1.61465e-07	2.13348	0.044	0.011	0.0188471	EPENDYMAL-LIKE CELLS	Ninj2
1.61524e-07	-0.954782	0.133	0.192	0.0188541	EPENDYMAL-LIKE CELLS	Fam92b
1.62583e-07	-0.675353	0.198	0.258	0.0189777	EPENDYMAL-LIKE CELLS	Heg1
1.63409e-07	-0.642608	0.213	0.276	0.019074	EPENDYMAL-LIKE CELLS	Usp10
1.63928e-07	-1.45927	0.018	0.048	0.0191346	EPENDYMAL-LIKE CELLS	Bdkrb1
1.63979e-07	-2.38759	0.007	0.028	0.0191406	EPENDYMAL-LIKE CELLS	Tdrd12
1.64223e-07	-1.05629	0.109	0.164	0.0191691	EPENDYMAL-LIKE CELLS	Bak1
1.644e-07	-1.94189	0.005	0.025	0.0191898	EPENDYMAL-LIKE CELLS	Gm15270
1.64973e-07	-1.02824	0.112	0.169	0.0192566	EPENDYMAL-LIKE CELLS	Btbd6
1.66132e-07	-0.743582	0.2	0.267	0.019392	EPENDYMAL-LIKE CELLS	Ednrb
1.6618e-07	-6.2029	0	0.012	0.0193975	EPENDYMAL-LIKE CELLS	Gm12866
1.66414e-07	-0.455126	0.176	0.248	0.0194248	EPENDYMAL-LIKE CELLS	Gab1
1.66437e-07	-4.97025	0	0.012	0.0194275	EPENDYMAL-LIKE CELLS	Gm45708
1.66437e-07	-5.49183	0	0.012	0.0194275	EPENDYMAL-LIKE CELLS	Sim2
1.66676e-07	-0.901767	0.052	0.096	0.0194554	EPENDYMAL-LIKE CELLS	Alg9
1.67332e-07	0.616215	0.227	0.145	0.019532	EPENDYMAL-LIKE CELLS	Nos3
1.67469e-07	-4.64241	0	0.012	0.019548	EPENDYMAL-LIKE CELLS	Tmem236
1.67728e-07	-4.69546	0	0.012	0.0195783	EPENDYMAL-LIKE CELLS	BC024386
1.67988e-07	-4.99963	0	0.012	0.0196085	EPENDYMAL-LIKE CELLS	Mgat4e
1.67988e-07	-3.91889	0	0.012	0.0196085	EPENDYMAL-LIKE CELLS	Gm29562
1.68248e-07	-4.60379	0	0.012	0.0196389	EPENDYMAL-LIKE CELLS	Olfr1417
1.68943e-07	0.317724	0.628	0.557	0.01972	EPENDYMAL-LIKE CELLS	Bad
1.68967e-07	1.00376	0.077	0.033	0.0197228	EPENDYMAL-LIKE CELLS	Slc24a2
1.6903e-07	-4.26848	0	0.012	0.0197301	EPENDYMAL-LIKE CELLS	Muc6
1.69083e-07	-1.77894	0.016	0.045	0.0197364	EPENDYMAL-LIKE CELLS	Cebpd
1.69815e-07	-3.78314	0	0.012	0.0198218	EPENDYMAL-LIKE CELLS	Gm47027
1.69815e-07	-4.01344	0	0.012	0.0198218	EPENDYMAL-LIKE CELLS	Wnt10b
1.69837e-07	-2.23129	0.006	0.027	0.0198244	EPENDYMAL-LIKE CELLS	Thegl
1.70078e-07	-3.68698	0	0.012	0.0198525	EPENDYMAL-LIKE CELLS	Gja5
1.70078e-07	-3.89304	0	0.012	0.0198525	EPENDYMAL-LIKE CELLS	Gm47136
1.70078e-07	-4.09143	0	0.012	0.0198525	EPENDYMAL-LIKE CELLS	Serpinf2
1.70435e-07	-0.780133	0.088	0.144	0.0198942	EPENDYMAL-LIKE CELLS	Myo9a
1.71574e-07	-0.666211	0.228	0.29	0.0200271	EPENDYMAL-LIKE CELLS	Gls
1.72017e-07	-0.920693	0.096	0.15	0.0200788	EPENDYMAL-LIKE CELLS	Fbxl4
1.72722e-07	-2.23358	0.006	0.027	0.0201612	EPENDYMAL-LIKE CELLS	H19
1.73353e-07	-0.609496	0.185	0.25	0.0202348	EPENDYMAL-LIKE CELLS	Ppp1r15b
1.74636e-07	-0.593683	0.306	0.363	0.0203846	EPENDYMAL-LIKE CELLS	Sgms1
1.74938e-07	-2.20237	0.006	0.026	0.0204199	EPENDYMAL-LIKE CELLS	Treml1
1.75685e-07	-1.63844	0.013	0.04	0.0205071	EPENDYMAL-LIKE CELLS	Mrm2
1.76279e-07	-2.03483	0.006	0.027	0.0205763	EPENDYMAL-LIKE CELLS	Pnoc
1.76559e-07	-0.651718	0.209	0.272	0.020609	EPENDYMAL-LIKE CELLS	Ankrd45
1.76635e-07	0.386117	0.497	0.389	0.0206179	EPENDYMAL-LIKE CELLS	Tm2d3
1.79122e-07	-0.649102	0.226	0.289	0.0209082	EPENDYMAL-LIKE CELLS	Calu
1.79129e-07	0.383677	0.55	0.443	0.020909	EPENDYMAL-LIKE CELLS	Ccdc12
1.79362e-07	-0.631959	0.263	0.322	0.0209362	EPENDYMAL-LIKE CELLS	Tle4
1.79515e-07	-0.969479	0.174	0.233	0.020954	EPENDYMAL-LIKE CELLS	Scube3
1.79832e-07	-2.6271	0.01	0.034	0.0209911	EPENDYMAL-LIKE CELLS	Ap1s3
1.80146e-07	-1.10463	0.155	0.213	0.0210277	EPENDYMAL-LIKE CELLS	Fam20b
1.80936e-07	-0.855479	0.087	0.141	0.0211199	EPENDYMAL-LIKE CELLS	Pygo2
1.82114e-07	-0.69558	0.254	0.313	0.0212575	EPENDYMAL-LIKE CELLS	Rab36
1.82432e-07	1.95245	0.08	0.035	0.0212946	EPENDYMAL-LIKE CELLS	Tpm2
1.82582e-07	-1.12289	0.206	0.26	0.0213121	EPENDYMAL-LIKE CELLS	Gm17750
1.83036e-07	-0.917874	0.109	0.166	0.021365	EPENDYMAL-LIKE CELLS	Gart
1.83898e-07	-3.22064	0.002	0.018	0.0214657	EPENDYMAL-LIKE CELLS	4930403P22Rik
1.84328e-07	-3.12464	0.002	0.018	0.0215158	EPENDYMAL-LIKE CELLS	Nemp2
1.84758e-07	-2.70473	0.002	0.018	0.0215661	EPENDYMAL-LIKE CELLS	Gm3550
1.84925e-07	-1.16122	0.098	0.152	0.0215855	EPENDYMAL-LIKE CELLS	Nop2
1.85301e-07	-1.05328	0.061	0.107	0.0216294	EPENDYMAL-LIKE CELLS	Cand2
1.85644e-07	-4.37838	0.001	0.015	0.0216695	EPENDYMAL-LIKE CELLS	Gm28258
1.86273e-07	-2.49023	0.002	0.018	0.0217429	EPENDYMAL-LIKE CELLS	Ankmy1
1.86782e-07	1.32252	0.112	0.058	0.0218023	EPENDYMAL-LIKE CELLS	Tmem35
1.87247e-07	-0.115332	0.285	0.354	0.0218566	EPENDYMAL-LIKE CELLS	Paip1
1.87401e-07	-4.33027	0.001	0.015	0.0218745	EPENDYMAL-LIKE CELLS	Enthd1
1.878e-07	-2.85945	0.002	0.018	0.0219211	EPENDYMAL-LIKE CELLS	Gm16486
1.88019e-07	-2.93172	0.002	0.018	0.0219467	EPENDYMAL-LIKE CELLS	Piezo2
1.88425e-07	-0.900277	0.118	0.173	0.0219941	EPENDYMAL-LIKE CELLS	Msto1
1.88432e-07	-0.861357	0.101	0.158	0.021995	EPENDYMAL-LIKE CELLS	Wsb1
1.88665e-07	-3.59975	0.001	0.015	0.0220221	EPENDYMAL-LIKE CELLS	Gm17201
1.89027e-07	-0.993148	0.162	0.222	0.0220644	EPENDYMAL-LIKE CELLS	Sptlc2
1.89118e-07	-2.81683	0.002	0.018	0.022075	EPENDYMAL-LIKE CELLS	Gm6598
1.89173e-07	-3.06643	0.001	0.015	0.0220814	EPENDYMAL-LIKE CELLS	Gm26520
1.89589e-07	0.827517	0.111	0.057	0.02213	EPENDYMAL-LIKE CELLS	Ptges3l
1.90109e-07	0.191958	0.772	0.73	0.0221907	EPENDYMAL-LIKE CELLS	Gsta4
1.91219e-07	-3.41162	0.001	0.015	0.0223203	EPENDYMAL-LIKE CELLS	4930558N11Rik
1.91336e-07	-2.59263	0.002	0.018	0.0223338	EPENDYMAL-LIKE CELLS	1700016G14Rik
1.91862e-07	-1.17731	0.05	0.093	0.0223953	EPENDYMAL-LIKE CELLS	Lrch2
1.93013e-07	-2.10838	0.01	0.034	0.0225296	EPENDYMAL-LIKE CELLS	Bid
1.93614e-07	0.508339	0.239	0.153	0.0225998	EPENDYMAL-LIKE CELLS	Chac2
1.93803e-07	-1.33674	0.002	0.018	0.0226219	EPENDYMAL-LIKE CELLS	E330018M18Rik
1.94067e-07	-2.64951	0.001	0.015	0.0226527	EPENDYMAL-LIKE CELLS	Gm17720
1.94708e-07	-1.98169	0.002	0.018	0.0227275	EPENDYMAL-LIKE CELLS	9530062K07Rik
1.96163e-07	-0.987332	0.035	0.073	0.0228973	EPENDYMAL-LIKE CELLS	Hbb-bs
1.96265e-07	-1.05955	0.038	0.077	0.0229093	EPENDYMAL-LIKE CELLS	1810020O05Rik
1.96348e-07	-1.33108	0.04	0.08	0.0229189	EPENDYMAL-LIKE CELLS	Jag2
1.96372e-07	-0.979444	0.054	0.099	0.0229217	EPENDYMAL-LIKE CELLS	Zfp867
1.96401e-07	-1.41828	0.019	0.05	0.0229251	EPENDYMAL-LIKE CELLS	Kcnh3
1.97972e-07	-1.78569	0.021	0.052	0.0231084	EPENDYMAL-LIKE CELLS	Mcm8
1.98453e-07	-1.39325	0.047	0.089	0.0231647	EPENDYMAL-LIKE CELLS	Lin54
1.98896e-07	0.432289	0.238	0.157	0.0232164	EPENDYMAL-LIKE CELLS	Echdc2
1.98924e-07	-1.19159	0.031	0.067	0.0232196	EPENDYMAL-LIKE CELLS	Prkab2
2.00302e-07	-0.777367	0.075	0.126	0.0233805	EPENDYMAL-LIKE CELLS	Hira
2.00615e-07	-1.21756	0.222	0.278	0.023417	EPENDYMAL-LIKE CELLS	Zfp652
2.02223e-07	0.319524	0.578	0.485	0.0236046	EPENDYMAL-LIKE CELLS	Mrps28
2.02368e-07	-1.58363	0.016	0.044	0.0236217	EPENDYMAL-LIKE CELLS	Pcdhgc4
2.02794e-07	-0.506395	0.535	0.552	0.0236713	EPENDYMAL-LIKE CELLS	Laptm4b
2.03862e-07	-1.18874	0.123	0.18	0.0237959	EPENDYMAL-LIKE CELLS	Fbxl17
2.04275e-07	-1.0498	0.031	0.067	0.0238442	EPENDYMAL-LIKE CELLS	Scn4b
2.04372e-07	-6.69654	0	0.011	0.0238555	EPENDYMAL-LIKE CELLS	Adam33
2.04372e-07	-6.23976	0	0.011	0.0238555	EPENDYMAL-LIKE CELLS	Ros1
2.04372e-07	-6.15423	0	0.011	0.0238555	EPENDYMAL-LIKE CELLS	Gm12264
2.04372e-07	-6.05393	0	0.011	0.0238555	EPENDYMAL-LIKE CELLS	Dnmt3aos
2.04372e-07	-6.39331	0	0.011	0.0238555	EPENDYMAL-LIKE CELLS	Gm11290
2.04372e-07	-6.80781	0	0.011	0.0238555	EPENDYMAL-LIKE CELLS	Slc6a3
2.04372e-07	-6.38701	0	0.011	0.0238555	EPENDYMAL-LIKE CELLS	Gm30159
2.04372e-07	-6.19772	0	0.011	0.0238555	EPENDYMAL-LIKE CELLS	Gm20319
2.04448e-07	-0.564983	0.46	0.492	0.0238644	EPENDYMAL-LIKE CELLS	Rilpl2
2.04458e-07	-1.15677	0.138	0.195	0.0238655	EPENDYMAL-LIKE CELLS	Hip1r
2.05357e-07	-0.567002	0.247	0.304	0.0239705	EPENDYMAL-LIKE CELLS	Arfip2
2.05773e-07	-2.25558	0.015	0.043	0.024019	EPENDYMAL-LIKE CELLS	Zfp239
2.06036e-07	-0.596687	0.249	0.313	0.0240498	EPENDYMAL-LIKE CELLS	Ppme1
2.06732e-07	-0.516883	0.205	0.268	0.024131	EPENDYMAL-LIKE CELLS	Terf2ip
2.06908e-07	-1.13284	0.071	0.12	0.0241515	EPENDYMAL-LIKE CELLS	Ubqln4
2.07175e-07	-0.927877	0.094	0.147	0.0241828	EPENDYMAL-LIKE CELLS	Ric8b
2.07263e-07	-2.12535	0.023	0.055	0.024193	EPENDYMAL-LIKE CELLS	Epha1
2.07638e-07	-2.1185	0.034	0.071	0.0242367	EPENDYMAL-LIKE CELLS	Hspbap1
2.08062e-07	-1.08932	0.076	0.126	0.0242862	EPENDYMAL-LIKE CELLS	Pias3
2.08834e-07	-1.36579	0.04	0.08	0.0243764	EPENDYMAL-LIKE CELLS	Pidd1
2.11546e-07	-0.626412	0.24	0.298	0.0246929	EPENDYMAL-LIKE CELLS	Psme3
2.11893e-07	-0.495218	0.244	0.306	0.0247335	EPENDYMAL-LIKE CELLS	Atad1
2.14082e-07	-0.992048	0.322	0.371	0.024989	EPENDYMAL-LIKE CELLS	Egr1
2.14601e-07	-0.528418	0.279	0.339	0.0250496	EPENDYMAL-LIKE CELLS	Cnep1r1
2.17059e-07	0.512097	0.347	0.249	0.0253365	EPENDYMAL-LIKE CELLS	Mgst3
2.17549e-07	-0.575712	0.045	0.089	0.0253936	EPENDYMAL-LIKE CELLS	Rgs4
2.17592e-07	-0.827494	0.153	0.213	0.0253986	EPENDYMAL-LIKE CELLS	Dnajc18
2.17647e-07	-1.09205	0.025	0.058	0.025405	EPENDYMAL-LIKE CELLS	Gpc3
2.19523e-07	-0.781933	0.12	0.179	0.0256241	EPENDYMAL-LIKE CELLS	Cnot6l
2.19781e-07	-1.54699	0.022	0.054	0.0256542	EPENDYMAL-LIKE CELLS	Gtse1
2.21126e-07	-1.24697	0.065	0.113	0.0258111	EPENDYMAL-LIKE CELLS	Zfyve1
2.2138e-07	-3.60471	0.003	0.019	0.0258408	EPENDYMAL-LIKE CELLS	Gm7854
2.24644e-07	-1.43557	0.142	0.199	0.0262218	EPENDYMAL-LIKE CELLS	Uvrag
2.26002e-07	-1.31767	0.154	0.21	0.0263804	EPENDYMAL-LIKE CELLS	Kcnh1
2.26132e-07	-0.419278	0.482	0.516	0.0263955	EPENDYMAL-LIKE CELLS	Glod4
2.26149e-07	-2.01115	0.018	0.048	0.0263975	EPENDYMAL-LIKE CELLS	1810034E14Rik
2.26211e-07	-0.688202	0.082	0.135	0.0264047	EPENDYMAL-LIKE CELLS	Brpf1
2.26282e-07	-0.881461	0.075	0.126	0.026413	EPENDYMAL-LIKE CELLS	Coro1c
2.26741e-07	-0.786336	0.161	0.22	0.0264666	EPENDYMAL-LIKE CELLS	Atf6b
2.27278e-07	-0.656014	0.14	0.2	0.0265293	EPENDYMAL-LIKE CELLS	Dhx29
2.27943e-07	0.635364	0.129	0.071	0.0266069	EPENDYMAL-LIKE CELLS	Mterf1a
2.28118e-07	-1.35471	0.015	0.043	0.0266273	EPENDYMAL-LIKE CELLS	Agmo
2.28735e-07	-0.998334	0.124	0.182	0.0266993	EPENDYMAL-LIKE CELLS	Plekhf2
2.29972e-07	-2.47854	0.003	0.019	0.0268437	EPENDYMAL-LIKE CELLS	Gm10848
2.30881e-07	-0.826916	0.149	0.207	0.0269498	EPENDYMAL-LIKE CELLS	Nmd3
2.3178e-07	-2.56533	0.003	0.019	0.0270548	EPENDYMAL-LIKE CELLS	Gm30054
2.31877e-07	-0.754662	0.057	0.103	0.0270661	EPENDYMAL-LIKE CELLS	Zswim6
2.32299e-07	-2.46337	0.003	0.019	0.0271154	EPENDYMAL-LIKE CELLS	Shisa3
2.33341e-07	-2.53605	0.003	0.019	0.027237	EPENDYMAL-LIKE CELLS	Gm14820
2.33602e-07	-2.56684	0.003	0.019	0.0272675	EPENDYMAL-LIKE CELLS	Glt8d2
2.33766e-07	-0.600379	0.068	0.118	0.0272865	EPENDYMAL-LIKE CELLS	Arsa
2.34249e-07	-1.23141	0.123	0.18	0.027343	EPENDYMAL-LIKE CELLS	Ciz1
2.35255e-07	-1.003	0.048	0.091	0.0274603	EPENDYMAL-LIKE CELLS	Trim68
2.35907e-07	-1.02045	0.112	0.167	0.0275365	EPENDYMAL-LIKE CELLS	Msl2
2.36451e-07	-0.655526	0.34	0.39	0.0276	EPENDYMAL-LIKE CELLS	Trim8
2.38406e-07	-0.782731	0.25	0.313	0.0278282	EPENDYMAL-LIKE CELLS	Fam76a
2.40516e-07	-1.87136	0.058	0.102	0.0280745	EPENDYMAL-LIKE CELLS	Ctns
2.40536e-07	-1.54684	0.101	0.153	0.0280768	EPENDYMAL-LIKE CELLS	Fancl
2.41344e-07	-0.692862	0.284	0.336	0.0281711	EPENDYMAL-LIKE CELLS	Rcbtb2
2.42055e-07	-1.28768	0.027	0.061	0.0282541	EPENDYMAL-LIKE CELLS	Slc22a12
2.423e-07	-0.364624	0.331	0.386	0.0282827	EPENDYMAL-LIKE CELLS	Snapin
2.43939e-07	-0.522772	0.264	0.326	0.028474	EPENDYMAL-LIKE CELLS	Sh3gl1
2.44387e-07	-1.09552	0.01	0.034	0.0285263	EPENDYMAL-LIKE CELLS	Gm10925
2.45021e-07	-0.227174	0.892	0.829	0.0286003	EPENDYMAL-LIKE CELLS	Rps26
2.46856e-07	-0.86472	0.144	0.203	0.0288146	EPENDYMAL-LIKE CELLS	Pard3
2.4706e-07	-1.60002	0.092	0.144	0.0288383	EPENDYMAL-LIKE CELLS	Clcn7
2.47176e-07	-1.34628	0.033	0.071	0.0288519	EPENDYMAL-LIKE CELLS	Tacc3
2.47991e-07	-1.35868	0.017	0.045	0.028947	EPENDYMAL-LIKE CELLS	Fbxo41
2.49398e-07	-1.61795	0.103	0.156	0.0291112	EPENDYMAL-LIKE CELLS	Mttp
2.50205e-07	-1.39684	0.079	0.128	0.0292054	EPENDYMAL-LIKE CELLS	Cbx7
2.50927e-07	-1.22655	0.12	0.176	0.0292898	EPENDYMAL-LIKE CELLS	Wipf2
2.52085e-07	-0.345181	0.377	0.422	0.0294249	EPENDYMAL-LIKE CELLS	Fnta
2.52121e-07	-1.09303	0.022	0.054	0.029429	EPENDYMAL-LIKE CELLS	Ikbke
2.52897e-07	-1.94627	0.01	0.033	0.0295196	EPENDYMAL-LIKE CELLS	Egfem1
2.52974e-07	-0.340091	0.611	0.623	0.0295287	EPENDYMAL-LIKE CELLS	Ociad1
2.53274e-07	-1.3761	0.03	0.066	0.0295636	EPENDYMAL-LIKE CELLS	Pcdhgc5
2.53636e-07	-2.09951	0.014	0.041	0.0296059	EPENDYMAL-LIKE CELLS	Gm21992
2.54678e-07	-0.670886	0.317	0.367	0.0297275	EPENDYMAL-LIKE CELLS	Glt8d1
2.55672e-07	0.765979	0.145	0.083	0.0298436	EPENDYMAL-LIKE CELLS	2310026L22Rik
2.56216e-07	-1.53104	0.01	0.033	0.0299071	EPENDYMAL-LIKE CELLS	Gxylt2
2.56933e-07	-1.38836	0.17	0.225	0.0299907	EPENDYMAL-LIKE CELLS	Zmynd12
2.57368e-07	-1.15275	0.139	0.194	0.0300416	EPENDYMAL-LIKE CELLS	Slc7a4
2.57898e-07	-0.798607	0.12	0.18	0.0301034	EPENDYMAL-LIKE CELLS	Ankfy1
2.58936e-07	-0.74213	0.197	0.258	0.0302246	EPENDYMAL-LIKE CELLS	Snrk
2.59442e-07	0.376681	0.687	0.57	0.0302836	EPENDYMAL-LIKE CELLS	Ypel3
2.60937e-07	-0.65009	0.151	0.211	0.0304581	EPENDYMAL-LIKE CELLS	Osbp
2.64249e-07	-1.48703	0.043	0.084	0.0308448	EPENDYMAL-LIKE CELLS	Tbc1d8
2.65638e-07	-2.81036	0.003	0.02	0.0310069	EPENDYMAL-LIKE CELLS	Klf8
2.65767e-07	-1.25686	0.019	0.048	0.031022	EPENDYMAL-LIKE CELLS	Adam23
2.66539e-07	-0.904464	0.341	0.384	0.031112	EPENDYMAL-LIKE CELLS	Cspp1
2.66571e-07	-1.46052	0.123	0.177	0.0311157	EPENDYMAL-LIKE CELLS	Dcun1d4
2.67473e-07	-0.753994	0.247	0.301	0.031221	EPENDYMAL-LIKE CELLS	Gpr180
2.69856e-07	-1.08132	0.038	0.077	0.0314992	EPENDYMAL-LIKE CELLS	Nckipsd
2.71238e-07	-1.2896	0.107	0.162	0.0316605	EPENDYMAL-LIKE CELLS	Acacb
2.7189e-07	-0.840118	0.024	0.057	0.0317366	EPENDYMAL-LIKE CELLS	C1qtnf3
2.73959e-07	-0.309271	0.21	0.276	0.0319781	EPENDYMAL-LIKE CELLS	Bbx
2.74221e-07	-2.64083	0.008	0.03	0.0320087	EPENDYMAL-LIKE CELLS	Adamtsl5
2.74571e-07	-0.439592	0.053	0.099	0.0320495	EPENDYMAL-LIKE CELLS	Creb5
2.74599e-07	-4.26691	0.002	0.016	0.0320528	EPENDYMAL-LIKE CELLS	Slc28a1
2.75409e-07	-0.58987	0.358	0.412	0.0321474	EPENDYMAL-LIKE CELLS	Rtf1
2.76744e-07	-2.54666	0.003	0.02	0.0323033	EPENDYMAL-LIKE CELLS	Gm29055
2.76999e-07	-0.929475	0.134	0.191	0.032333	EPENDYMAL-LIKE CELLS	Dennd2a
2.77753e-07	-1.68527	0.002	0.016	0.032421	EPENDYMAL-LIKE CELLS	9130015L21Rik
2.79166e-07	-3.39338	0.002	0.016	0.032586	EPENDYMAL-LIKE CELLS	Gm36756
2.79269e-07	-1.12632	0.064	0.111	0.0325979	EPENDYMAL-LIKE CELLS	Zfp334
2.81006e-07	-1.68388	0.02	0.05	0.0328007	EPENDYMAL-LIKE CELLS	4732414G09Rik
2.81011e-07	-0.558841	0.144	0.205	0.0328013	EPENDYMAL-LIKE CELLS	Fktn
2.82321e-07	-0.754124	0.144	0.203	0.0329541	EPENDYMAL-LIKE CELLS	Rmdn3
2.8242e-07	-0.546843	0.281	0.336	0.0329658	EPENDYMAL-LIKE CELLS	Olfm1
2.83356e-07	-1.5643	0.009	0.032	0.033075	EPENDYMAL-LIKE CELLS	Gm47594
2.83684e-07	-0.439431	0.339	0.39	0.0331133	EPENDYMAL-LIKE CELLS	Csnk1g2
2.83807e-07	-3.21071	0.002	0.016	0.0331277	EPENDYMAL-LIKE CELLS	C030017D09Rik
2.83984e-07	-0.648331	0.06	0.107	0.0331483	EPENDYMAL-LIKE CELLS	Prex1
2.84649e-07	-0.596414	0.326	0.377	0.0332259	EPENDYMAL-LIKE CELLS	Nit1
2.84812e-07	-0.697524	0.045	0.087	0.033245	EPENDYMAL-LIKE CELLS	Plekhm3
2.84827e-07	0.296953	0.351	0.248	0.0332467	EPENDYMAL-LIKE CELLS	Zfp560
2.85228e-07	-0.858457	0.029	0.064	0.0332936	EPENDYMAL-LIKE CELLS	Fam124a
2.85381e-07	-0.292293	0.661	0.663	0.0333114	EPENDYMAL-LIKE CELLS	Tkt
2.85612e-07	-3.08917	0.002	0.016	0.0333383	EPENDYMAL-LIKE CELLS	Krt78
2.85798e-07	-1.71582	0.027	0.062	0.0333601	EPENDYMAL-LIKE CELLS	Mex3a
2.86063e-07	-3.92932	0.004	0.021	0.0333909	EPENDYMAL-LIKE CELLS	Gm35911
2.86337e-07	-2.92118	0.002	0.016	0.0334229	EPENDYMAL-LIKE CELLS	Gm13449
2.867e-07	-2.83569	0.002	0.016	0.0334653	EPENDYMAL-LIKE CELLS	Gm19299
2.88107e-07	-1.31222	0.026	0.059	0.0336296	EPENDYMAL-LIKE CELLS	Icam1
2.88522e-07	-2.5055	0.002	0.016	0.033678	EPENDYMAL-LIKE CELLS	Gpr152
2.88628e-07	-0.613669	0.16	0.223	0.0336904	EPENDYMAL-LIKE CELLS	Mepce
2.88765e-07	-1.11589	0.053	0.097	0.0337064	EPENDYMAL-LIKE CELLS	Txnrd3
2.89649e-07	-0.863697	0.136	0.194	0.0338096	EPENDYMAL-LIKE CELLS	Foxk2
2.90111e-07	0.155449	0.44	0.326	0.0338635	EPENDYMAL-LIKE CELLS	Cmtm8
2.91815e-07	-0.814781	0.213	0.273	0.0340624	EPENDYMAL-LIKE CELLS	Tgs1
2.91986e-07	-1.83875	0.009	0.031	0.0340823	EPENDYMAL-LIKE CELLS	5830408C22Rik
2.92394e-07	-0.498048	0.357	0.403	0.03413	EPENDYMAL-LIKE CELLS	Aph1a
2.93027e-07	-1.02266	0.381	0.424	0.0342038	EPENDYMAL-LIKE CELLS	Mt2
2.93888e-07	-0.807006	0.174	0.235	0.0343044	EPENDYMAL-LIKE CELLS	Kifc3
2.95082e-07	-1.86384	0.025	0.058	0.0344438	EPENDYMAL-LIKE CELLS	9430015G10Rik
2.95383e-07	-0.589861	0.101	0.158	0.0344789	EPENDYMAL-LIKE CELLS	Lrrc49
2.96393e-07	-2.68475	0.004	0.021	0.0345968	EPENDYMAL-LIKE CELLS	Gm40578
2.96402e-07	-0.372172	0.318	0.372	0.0345978	EPENDYMAL-LIKE CELLS	Spg21
2.97322e-07	-3.02716	0.004	0.021	0.0347052	EPENDYMAL-LIKE CELLS	Gm13008
2.99692e-07	-0.377092	0.266	0.331	0.0349819	EPENDYMAL-LIKE CELLS	Dctn1
2.99852e-07	-0.553858	0.445	0.479	0.0350006	EPENDYMAL-LIKE CELLS	Ssbp2
3.01633e-07	-0.962688	0.129	0.186	0.0352084	EPENDYMAL-LIKE CELLS	Man1b1
3.01733e-07	-1.26372	0.012	0.038	0.0352201	EPENDYMAL-LIKE CELLS	Gm16499
3.02118e-07	-0.926803	0.065	0.112	0.035265	EPENDYMAL-LIKE CELLS	Arl5b
3.02637e-07	-2.73192	0.004	0.021	0.0353257	EPENDYMAL-LIKE CELLS	2810457G06Rik
3.0412e-07	0.903984	0.106	0.054	0.0354987	EPENDYMAL-LIKE CELLS	Pon1
3.04999e-07	-1.22886	0.062	0.108	0.0356013	EPENDYMAL-LIKE CELLS	Vopp1
3.06445e-07	-2.63271	0.004	0.021	0.0357701	EPENDYMAL-LIKE CELLS	Gm48228
3.0781e-07	-1.19892	0.182	0.237	0.0359295	EPENDYMAL-LIKE CELLS	Lrrn2
3.08092e-07	-0.821408	0.174	0.233	0.0359623	EPENDYMAL-LIKE CELLS	Mboat7
3.08195e-07	-2.0899	0.017	0.046	0.0359744	EPENDYMAL-LIKE CELLS	Vav2
3.08387e-07	-2.30276	0.008	0.03	0.0359968	EPENDYMAL-LIKE CELLS	Cldn14
3.09506e-07	-0.827503	0.092	0.145	0.0361273	EPENDYMAL-LIKE CELLS	Gpkow
3.09602e-07	0.683132	0.095	0.046	0.0361386	EPENDYMAL-LIKE CELLS	Gm6563
3.09835e-07	-1.94753	0.022	0.053	0.0361658	EPENDYMAL-LIKE CELLS	Tmc4
3.09872e-07	-1.07502	0.056	0.101	0.0361701	EPENDYMAL-LIKE CELLS	Dlg5
3.10322e-07	-1.97648	0.021	0.051	0.0362226	EPENDYMAL-LIKE CELLS	Hinfp
3.10621e-07	-2.47656	0.004	0.021	0.0362576	EPENDYMAL-LIKE CELLS	Ucn2
3.10847e-07	-0.438649	0.389	0.438	0.0362839	EPENDYMAL-LIKE CELLS	Prkaca
3.11513e-07	-0.697579	0.147	0.205	0.0363617	EPENDYMAL-LIKE CELLS	Adgrv1
3.11731e-07	-1.33727	0.092	0.144	0.0363872	EPENDYMAL-LIKE CELLS	Ppp2r1b
3.12428e-07	-2.41414	0.008	0.03	0.0364685	EPENDYMAL-LIKE CELLS	Fam111a
3.12683e-07	-2.18011	0.008	0.03	0.0364982	EPENDYMAL-LIKE CELLS	Gdpd3
3.13935e-07	-0.680997	0.149	0.207	0.0366444	EPENDYMAL-LIKE CELLS	Umad1
3.14635e-07	-1.60363	0.016	0.043	0.0367261	EPENDYMAL-LIKE CELLS	Pi16
3.15222e-07	-0.943743	0.032	0.069	0.0367946	EPENDYMAL-LIKE CELLS	S1pr3
3.16166e-07	-2.16033	0.004	0.021	0.0369048	EPENDYMAL-LIKE CELLS	Snhg15
3.16498e-07	-5.98641	0.001	0.013	0.0369435	EPENDYMAL-LIKE CELLS	C130073E24Rik
3.17437e-07	-0.749603	0.102	0.158	0.0370532	EPENDYMAL-LIKE CELLS	Insr
3.18808e-07	-2.32873	0.004	0.021	0.0372132	EPENDYMAL-LIKE CELLS	1700001K19Rik
3.19178e-07	-0.668637	0.233	0.291	0.0372564	EPENDYMAL-LIKE CELLS	Cpsf2
3.20588e-07	-4.59898	0.001	0.013	0.0374209	EPENDYMAL-LIKE CELLS	Gm16275
3.20664e-07	-2.14607	0.008	0.03	0.0374298	EPENDYMAL-LIKE CELLS	Cdca2
3.21045e-07	-4.27686	0.001	0.013	0.0374743	EPENDYMAL-LIKE CELLS	Slc7a15
3.22117e-07	-1.8751	0.008	0.03	0.0375994	EPENDYMAL-LIKE CELLS	Olfr46
3.22854e-07	-1.10604	0.042	0.082	0.0376854	EPENDYMAL-LIKE CELLS	Stk17b
3.22882e-07	-4.20315	0.001	0.013	0.0376887	EPENDYMAL-LIKE CELLS	Gm13387
3.22927e-07	-0.446433	0.116	0.176	0.0376939	EPENDYMAL-LIKE CELLS	Llgl1
3.23343e-07	-3.86739	0.001	0.013	0.0377425	EPENDYMAL-LIKE CELLS	Tdrd5
3.23804e-07	-3.84417	0.001	0.013	0.0377963	EPENDYMAL-LIKE CELLS	Gm21976
3.24728e-07	-3.88926	0.001	0.013	0.0379043	EPENDYMAL-LIKE CELLS	Gm31333
3.24972e-07	-1.45004	0.016	0.043	0.0379327	EPENDYMAL-LIKE CELLS	Zfp941
3.25192e-07	-3.49552	0.001	0.013	0.0379583	EPENDYMAL-LIKE CELLS	Mpl
3.25656e-07	-3.42676	0.001	0.013	0.0380125	EPENDYMAL-LIKE CELLS	Gm27188
3.25708e-07	-0.753161	0.128	0.185	0.0380186	EPENDYMAL-LIKE CELLS	Pex5
3.25816e-07	-0.596642	0.582	0.556	0.0380312	EPENDYMAL-LIKE CELLS	Tbc1d9
3.2612e-07	-3.19907	0.001	0.013	0.0380667	EPENDYMAL-LIKE CELLS	4833411C07Rik
3.27536e-07	1.8821	0.046	0.013	0.038232	EPENDYMAL-LIKE CELLS	Gjc2
3.27985e-07	-3.02245	0.001	0.013	0.0382843	EPENDYMAL-LIKE CELLS	Gm34093
3.29219e-07	-0.372308	0.53	0.551	0.0384285	EPENDYMAL-LIKE CELLS	Psma6
3.29533e-07	-2.88645	0.004	0.021	0.0384651	EPENDYMAL-LIKE CELLS	Grik3
3.2986e-07	-2.98905	0.001	0.013	0.0385032	EPENDYMAL-LIKE CELLS	Zfp541
3.2986e-07	-3.09316	0.001	0.013	0.0385032	EPENDYMAL-LIKE CELLS	CT027991.1
3.349e-07	-2.32689	0.004	0.021	0.0390915	EPENDYMAL-LIKE CELLS	Arg2
3.36291e-07	-1.93939	0.011	0.035	0.0392539	EPENDYMAL-LIKE CELLS	Calhm2
3.36589e-07	-1.2112	0.109	0.163	0.0392887	EPENDYMAL-LIKE CELLS	9930021J03Rik
3.36663e-07	-3.64695	0.004	0.022	0.0392974	EPENDYMAL-LIKE CELLS	Atcayos
3.37731e-07	0.929122	0.096	0.047	0.039422	EPENDYMAL-LIKE CELLS	Pdzk1ip1
3.39915e-07	-1.3268	0.04	0.079	0.0396769	EPENDYMAL-LIKE CELLS	Zfyve26
3.41047e-07	-0.842464	0.046	0.087	0.039809	EPENDYMAL-LIKE CELLS	Nlgn3
3.4145e-07	0.397644	0.169	0.102	0.0398561	EPENDYMAL-LIKE CELLS	Kctd14
3.41453e-07	-1.18154	0.127	0.182	0.0398564	EPENDYMAL-LIKE CELLS	Alms1
3.42957e-07	-0.976342	0.136	0.194	0.040032	EPENDYMAL-LIKE CELLS	Sox5
3.43401e-07	-1.15857	0.028	0.062	0.0400838	EPENDYMAL-LIKE CELLS	Gm14410
3.44478e-07	0.848641	0.069	0.028	0.0402096	EPENDYMAL-LIKE CELLS	Krt23
3.49489e-07	-0.699551	0.342	0.388	0.0407944	EPENDYMAL-LIKE CELLS	Stx18
3.51247e-07	-0.636815	0.108	0.164	0.0409997	EPENDYMAL-LIKE CELLS	Elp4
3.51468e-07	-0.420359	0.4	0.441	0.0410254	EPENDYMAL-LIKE CELLS	Fam32a
3.51773e-07	-0.489365	0.351	0.4	0.0410611	EPENDYMAL-LIKE CELLS	Bpnt1
3.52576e-07	-1.47555	0.004	0.021	0.0411548	EPENDYMAL-LIKE CELLS	B130034C11Rik
3.52628e-07	-1.18483	0.034	0.071	0.0411609	EPENDYMAL-LIKE CELLS	Zfp180
3.52737e-07	-1.72649	0.008	0.029	0.0411736	EPENDYMAL-LIKE CELLS	Ager
3.53099e-07	-3.67387	0.005	0.023	0.0412158	EPENDYMAL-LIKE CELLS	Nlrc5
3.53319e-07	-1.90275	0.008	0.029	0.0412415	EPENDYMAL-LIKE CELLS	Necab1
3.54393e-07	-0.635877	0.255	0.312	0.0413668	EPENDYMAL-LIKE CELLS	Ppp2r2d
3.55257e-07	-3.08324	0.006	0.025	0.0414678	EPENDYMAL-LIKE CELLS	Pik3ap1
3.56296e-07	-1.05139	0.076	0.125	0.041589	EPENDYMAL-LIKE CELLS	Csgalnact2
3.56861e-07	-0.488943	0.115	0.171	0.0416549	EPENDYMAL-LIKE CELLS	Plod1
3.56911e-07	-1.95042	0.011	0.035	0.0416607	EPENDYMAL-LIKE CELLS	Gm15587
3.57716e-07	-1.87659	0.008	0.029	0.0417547	EPENDYMAL-LIKE CELLS	Cemip2
3.61245e-07	-0.761923	0.048	0.09	0.0421667	EPENDYMAL-LIKE CELLS	Myo1b
3.61707e-07	-1.61136	0.04	0.08	0.0422206	EPENDYMAL-LIKE CELLS	Klhl28
3.62161e-07	-2.36925	0.035	0.071	0.0422736	EPENDYMAL-LIKE CELLS	Plppr2
3.63433e-07	-0.919898	0.051	0.094	0.0424221	EPENDYMAL-LIKE CELLS	Tbc1d8b
3.63596e-07	-0.472174	0.245	0.3	0.0424411	EPENDYMAL-LIKE CELLS	Ubl7
3.6388e-07	-1.8021	0.013	0.039	0.0424742	EPENDYMAL-LIKE CELLS	Gm43960
3.64371e-07	-0.796683	0.126	0.184	0.0425315	EPENDYMAL-LIKE CELLS	Scrib
3.6487e-07	-2.35258	0.004	0.022	0.0425899	EPENDYMAL-LIKE CELLS	2610035F20Rik
3.64965e-07	-2.50084	0.007	0.027	0.0426009	EPENDYMAL-LIKE CELLS	Prkcg
3.67351e-07	-0.820948	0.12	0.175	0.0428794	EPENDYMAL-LIKE CELLS	Oma1
3.68287e-07	-1.00854	0.065	0.112	0.0429886	EPENDYMAL-LIKE CELLS	Zfp35
3.69686e-07	-2.67383	0.006	0.026	0.043152	EPENDYMAL-LIKE CELLS	Pabpc1l
3.71633e-07	-0.676477	0.096	0.15	0.0433792	EPENDYMAL-LIKE CELLS	Ttl
3.72611e-07	-0.955528	0.059	0.104	0.0434934	EPENDYMAL-LIKE CELLS	Exoc8
3.72631e-07	0.335244	0.652	0.589	0.0434957	EPENDYMAL-LIKE CELLS	Glrx5
3.73119e-07	-2.71582	0.006	0.025	0.0435526	EPENDYMAL-LIKE CELLS	Arhgap4
3.73182e-07	-0.335356	0.577	0.591	0.04356	EPENDYMAL-LIKE CELLS	Hadhb
3.73753e-07	-4.20927	0.002	0.016	0.0436267	EPENDYMAL-LIKE CELLS	Wdfy4
3.77126e-07	-0.981821	0.133	0.19	0.0440204	EPENDYMAL-LIKE CELLS	Tmem231
3.78529e-07	-0.60227	0.176	0.239	0.0441842	EPENDYMAL-LIKE CELLS	Dtna
3.78808e-07	-1.17211	0.054	0.097	0.0442168	EPENDYMAL-LIKE CELLS	Zfand2a
3.79684e-07	-2.71098	0.005	0.023	0.044319	EPENDYMAL-LIKE CELLS	Shld2
3.79974e-07	-2.6875	0.006	0.025	0.0443528	EPENDYMAL-LIKE CELLS	Recql4
3.81172e-07	-2.36734	0.006	0.025	0.0444927	EPENDYMAL-LIKE CELLS	Slc2a5
3.81945e-07	-3.37941	0.002	0.016	0.0445829	EPENDYMAL-LIKE CELLS	Myo1g
3.82846e-07	-1.53056	0.071	0.118	0.0446881	EPENDYMAL-LIKE CELLS	Akap10
3.83464e-07	-0.300454	0.284	0.346	0.0447603	EPENDYMAL-LIKE CELLS	Wsb2
3.84251e-07	-2.57601	0.002	0.016	0.0448521	EPENDYMAL-LIKE CELLS	Lemd1
3.84788e-07	-2.09713	0.005	0.023	0.0449147	EPENDYMAL-LIKE CELLS	Bmp8b
3.84958e-07	0.385324	0.623	0.544	0.0449346	EPENDYMAL-LIKE CELLS	Commd1
3.85177e-07	-3.10213	0.002	0.016	0.0449602	EPENDYMAL-LIKE CELLS	1700029H14Rik
3.8529e-07	-2.33405	0.005	0.024	0.0449734	EPENDYMAL-LIKE CELLS	Ccdc63
3.85556e-07	-1.93248	0.02	0.05	0.0450044	EPENDYMAL-LIKE CELLS	Dffb
3.87354e-07	-1.38449	0.019	0.048	0.0452143	EPENDYMAL-LIKE CELLS	Ccdc158
3.87364e-07	-2.02244	0.005	0.023	0.0452155	EPENDYMAL-LIKE CELLS	4921531C22Rik
3.87968e-07	-3.07029	0.002	0.016	0.045286	EPENDYMAL-LIKE CELLS	Gm32250
3.88531e-07	-0.914505	0.13	0.186	0.0453517	EPENDYMAL-LIKE CELLS	Zfp612
3.88892e-07	-2.27979	0.005	0.024	0.0453938	EPENDYMAL-LIKE CELLS	Gm49417
3.89957e-07	-2.27851	0.005	0.023	0.0455182	EPENDYMAL-LIKE CELLS	Gm42560
3.89995e-07	0.417883	0.432	0.328	0.0455226	EPENDYMAL-LIKE CELLS	Arfrp1
3.90779e-07	-2.53011	0.002	0.016	0.0456141	EPENDYMAL-LIKE CELLS	D430001F17Rik
3.91456e-07	-1.81837	0.007	0.027	0.045693	EPENDYMAL-LIKE CELLS	Gm46218
3.91477e-07	-0.639703	0.184	0.243	0.0456955	EPENDYMAL-LIKE CELLS	Ephx2
3.91611e-07	-0.953199	0.057	0.103	0.0457112	EPENDYMAL-LIKE CELLS	Zfp354c
3.91832e-07	-1.97115	0.006	0.025	0.045737	EPENDYMAL-LIKE CELLS	Sdcbp2
3.92192e-07	-2.80737	0.002	0.016	0.045779	EPENDYMAL-LIKE CELLS	2010310C07Rik
3.92261e-07	-2.04069	0.006	0.026	0.0457871	EPENDYMAL-LIKE CELLS	Tasor2
3.95033e-07	-2.26726	0.002	0.016	0.0461106	EPENDYMAL-LIKE CELLS	Gm26609
3.9646e-07	-1.81444	0.002	0.016	0.0462772	EPENDYMAL-LIKE CELLS	Mei1
3.97513e-07	-0.495594	0.452	0.481	0.0464001	EPENDYMAL-LIKE CELLS	Cdc123
3.9814e-07	-0.584467	0.127	0.184	0.0464733	EPENDYMAL-LIKE CELLS	Efhb
3.98572e-07	-0.935316	0.172	0.23	0.0465237	EPENDYMAL-LIKE CELLS	Ctdspl2
3.98851e-07	-2.12202	0.002	0.016	0.0465562	EPENDYMAL-LIKE CELLS	Sardhos
4.00401e-07	-0.590287	0.263	0.321	0.0467372	EPENDYMAL-LIKE CELLS	Cpsf6
4.0124e-07	-1.76339	0.006	0.026	0.0468351	EPENDYMAL-LIKE CELLS	Ush1g
4.02421e-07	-1.92618	0.006	0.025	0.046973	EPENDYMAL-LIKE CELLS	5730522E02Rik
4.03103e-07	-1.9758	0.006	0.025	0.0470526	EPENDYMAL-LIKE CELLS	Gm11100
4.03146e-07	-1.42055	0.021	0.052	0.0470576	EPENDYMAL-LIKE CELLS	Tmem254a
4.03155e-07	-0.37528	0.371	0.423	0.0470587	EPENDYMAL-LIKE CELLS	Mpv17
4.06421e-07	-1.50473	0.141	0.195	0.0474399	EPENDYMAL-LIKE CELLS	Phykpl
4.07398e-07	-1.337	0.098	0.15	0.0475539	EPENDYMAL-LIKE CELLS	Zdhhc8
4.09998e-07	-2.04942	0.006	0.025	0.0478574	EPENDYMAL-LIKE CELLS	Gm47043
4.11198e-07	-1.76425	0.005	0.024	0.0479974	EPENDYMAL-LIKE CELLS	Kank4
4.11962e-07	-1.78796	0.005	0.024	0.0480867	EPENDYMAL-LIKE CELLS	Nexmif
4.14749e-07	-0.85066	0.237	0.288	0.048412	EPENDYMAL-LIKE CELLS	Gcdh
4.16841e-07	-0.766538	0.011	0.035	0.0486562	EPENDYMAL-LIKE CELLS	A430027H14Rik
4.16959e-07	-1.23496	0.03	0.065	0.0486699	EPENDYMAL-LIKE CELLS	Lrrc2
4.1745e-07	-0.880703	0.199	0.256	0.0487273	EPENDYMAL-LIKE CELLS	Tango2
4.17738e-07	-1.39113	0.011	0.035	0.0487609	EPENDYMAL-LIKE CELLS	Gm42688
4.17739e-07	-1.86536	0.005	0.024	0.048761	EPENDYMAL-LIKE CELLS	Gm34552
4.19481e-07	2.74417	0.036	0.007	0.0489643	EPENDYMAL-LIKE CELLS	Gm13248
4.1964e-07	-0.18859	0.013	0.039	0.0489829	EPENDYMAL-LIKE CELLS	Pcdhgb2
4.19801e-07	-1.28717	0.103	0.155	0.0490017	EPENDYMAL-LIKE CELLS	Kdm4c
4.20239e-07	-0.506429	0.128	0.188	0.0490528	EPENDYMAL-LIKE CELLS	Pdzd8
4.2176e-07	-0.922103	0.029	0.063	0.0492304	EPENDYMAL-LIKE CELLS	Fam20c
4.25898e-07	-1.76911	0.013	0.039	0.0497134	EPENDYMAL-LIKE CELLS	Slc23a1
4.2662e-07	-0.809856	0.166	0.224	0.0497977	EPENDYMAL-LIKE CELLS	Tmem263
1.07515e-39	-0.621712	0.814	0.962	1.25498e-34	L6 IT	Dynll1
2.5684e-34	0.923202	0.62	0.319	2.99799e-29	L6 IT	Xist
1.21979e-19	-0.367538	0.923	0.948	1.42381e-14	L6 IT	Fabp5
1.17407e-18	0.856718	0.532	0.363	1.37045e-13	L6 IT	Gm8730
1.7238e-16	0.514256	0.806	0.701	2.01212e-11	L6 IT	Srsf2
8.15493e-16	0.546531	0.754	0.656	9.51892e-11	L6 IT	Cnbp
1.45713e-15	-0.352812	0.919	0.938	1.70085e-10	L6 IT	Rpl35
1.78842e-15	-0.248238	0.987	0.986	2.08755e-10	L6 IT	Tmsb10
7.16311e-14	0.267146	0.988	0.984	8.36122e-09	L6 IT	Eef1a1
9.39977e-14	-0.512143	0.619	0.727	1.0972e-08	L6 IT	Pantr1
1.66259e-13	0.22851	0.986	0.985	1.94068e-08	L6 IT	Hsp90ab1
2.27388e-13	1.52766	0.205	0.093	2.65421e-08	L6 IT	Arrdc4
8.64975e-13	0.640216	0.57	0.461	1.00965e-07	L6 IT	Polr2m
9.07173e-13	0.439175	0.987	0.969	1.05891e-07	L6 IT	Sox4
1.36419e-12	0.317074	0.975	0.943	1.59237e-07	L6 IT	Ttc3
1.90024e-12	-0.379907	0.744	0.81	2.21807e-07	L6 IT	Fez1
2.30719e-12	0.207736	0.977	0.974	2.6931e-07	L6 IT	Rps4x
3.5602e-12	0.280365	0.988	0.986	4.15568e-07	L6 IT	H3f3b
1.23137e-11	1.02896	0.256	0.138	1.43732e-06	L6 IT	Zfp787
1.29229e-11	0.590241	0.585	0.462	1.50844e-06	L6 IT	Maf1
1.58063e-11	-0.705911	0.127	0.254	1.845e-06	L6 IT	Eif2s3y
1.59956e-11	-0.973729	0.319	0.432	1.8671e-06	L6 IT	Khdrbs3
2.60293e-11	0.242768	0.98	0.975	3.0383e-06	L6 IT	Rpl17
3.85486e-11	-0.474535	0.497	0.615	4.49963e-06	L6 IT	Serp2
3.93245e-11	-0.504761	0.399	0.56	4.59019e-06	L6 IT	Coa3
4.73112e-11	0.412542	0.795	0.742	5.52245e-06	L6 IT	Hnrnpdl
5.84126e-11	-1.82348	0.41	0.501	6.81826e-06	L6 IT	Gm42418
6.35016e-11	-0.702207	0.323	0.455	7.41229e-06	L6 IT	Zfand6
7.98765e-11	-0.803141	0.176	0.303	9.32367e-06	L6 IT	BC051226
1.02582e-10	0.225813	0.978	0.974	1.1974e-05	L6 IT	Rpl9
2.13049e-10	-0.389228	0.62	0.734	2.48684e-05	L6 IT	Ndufs5
2.16566e-10	0.227935	0.951	0.94	2.52789e-05	L6 IT	Btf3
2.21581e-10	-0.708155	0.163	0.288	2.58643e-05	L6 IT	Fam136a
4.0786e-10	-0.382797	0.585	0.716	4.76079e-05	L6 IT	Timm8b
4.51669e-10	0.588232	0.601	0.506	5.27215e-05	L6 IT	Tmed2
7.08394e-10	0.234552	0.973	0.935	8.2688e-05	L6 IT	mt-Nd1
1.22582e-09	-0.991286	0.064	0.151	0.000143085	L6 IT	Nsdhl
1.25717e-09	0.21208	0.977	0.97	0.000146744	L6 IT	Rps3a1
1.38147e-09	0.346941	0.857	0.799	0.000161254	L6 IT	Cirbp
1.54443e-09	0.270729	0.932	0.891	0.000180275	L6 IT	Rbm39
1.82476e-09	-0.867211	0.12	0.224	0.000212997	L6 IT	N6amt2
1.83781e-09	0.299262	0.87	0.824	0.00021452	L6 IT	Hmgb3
2.10731e-09	-0.54653	0.46	0.553	0.000245977	L6 IT	Idh1
2.22657e-09	-0.963516	0.079	0.17	0.000259899	L6 IT	Mib2
2.97799e-09	0.582306	0.518	0.415	0.000347609	L6 IT	Fam220a
3.23061e-09	-0.809021	0.113	0.215	0.000377096	L6 IT	Ydjc
3.62717e-09	0.139229	0.988	0.986	0.000423384	L6 IT	Ptma
5.21993e-09	-0.247272	0.933	0.964	0.000609302	L6 IT	Prdx2
5.39502e-09	-0.501729	0.438	0.549	0.000629739	L6 IT	Bcl11a
5.82967e-09	-0.150187	0.99	0.99	0.000680474	L6 IT	Stmn1
6.92838e-09	-0.404173	0.56	0.669	0.000808722	L6 IT	Timm13
7.42025e-09	-0.486147	0.412	0.545	0.000866137	L6 IT	Zranb2
7.66956e-09	-0.38426	0.643	0.717	0.000895236	L6 IT	Uqcr11
1.03959e-08	-0.521144	0.377	0.511	0.00121347	L6 IT	Ezh2
1.16522e-08	-0.594167	0.241	0.355	0.00136012	L6 IT	Prkar2b
1.18923e-08	0.15813	0.985	0.975	0.00138814	L6 IT	Rpl7
1.53817e-08	0.194876	0.987	0.986	0.00179544	L6 IT	Tubb5
1.59778e-08	-1.02445	0.08	0.164	0.00186503	L6 IT	Hddc3
1.71387e-08	-0.840101	0.199	0.306	0.00200053	L6 IT	Gm9844
1.88722e-08	-1.04345	0.058	0.134	0.00220287	L6 IT	Ddx3y
2.06846e-08	-0.177905	0.991	0.992	0.00241443	L6 IT	Tmsb4x
2.13397e-08	0.291543	0.77	0.689	0.0024909	L6 IT	Sf3b1
2.62905e-08	-1.72183	0.037	0.1	0.00306878	L6 IT	Rit2
2.77925e-08	-0.833887	0.407	0.484	0.00324411	L6 IT	Hmgcs1
2.9168e-08	0.885829	0.208	0.117	0.00340466	L6 IT	Trit1
3.11073e-08	-0.194899	0.951	0.957	0.00363103	L6 IT	Atpif1
3.4859e-08	-0.816112	0.182	0.279	0.00406895	L6 IT	Satb2
3.52525e-08	-0.345301	0.621	0.699	0.00411488	L6 IT	Swi5
3.74101e-08	0.323374	0.81	0.726	0.00436673	L6 IT	Tsn
4.493e-08	-0.352315	0.553	0.643	0.0052445	L6 IT	Kifap3
4.79985e-08	-0.568256	0.287	0.408	0.00560268	L6 IT	Ssu72
5.56817e-08	1.0362	0.174	0.093	0.0064995	L6 IT	Mapkapk2
6.98102e-08	0.612064	0.462	0.383	0.00814867	L6 IT	Sh3bp1
7.60706e-08	-0.23504	0.908	0.919	0.00887942	L6 IT	Gria2
7.8147e-08	0.866169	0.197	0.111	0.00912179	L6 IT	Pla2g12a
9.25813e-08	-0.721813	0.211	0.307	0.0108066	L6 IT	Dok5
9.58211e-08	0.291285	0.877	0.826	0.0111848	L6 IT	Rbm3
1.0237e-07	0.348821	0.754	0.695	0.0119492	L6 IT	Tra2b
1.22534e-07	-0.41071	0.467	0.576	0.0143029	L6 IT	Elavl4
1.28916e-07	-0.387462	0.527	0.622	0.0150479	L6 IT	Nedd4
1.51918e-07	0.146114	0.981	0.981	0.0177328	L6 IT	Rpl21
1.52764e-07	-0.308699	0.731	0.779	0.0178315	L6 IT	Chd3
1.56724e-07	0.72603	0.277	0.179	0.0182937	L6 IT	BC005561
1.57947e-07	1.82412	0.071	0.022	0.0184365	L6 IT	Zxdb
1.6018e-07	0.142519	0.985	0.983	0.0186971	L6 IT	Rps7
1.64443e-07	0.136595	0.985	0.976	0.0191948	L6 IT	Rps5
1.65255e-07	0.464473	0.354	0.241	0.0192895	L6 IT	Clk4
1.72239e-07	0.585729	0.518	0.433	0.0201048	L6 IT	Rnf11
1.90445e-07	0.776128	0.274	0.183	0.0222299	L6 IT	Frat2
2.10743e-07	0.450435	0.525	0.43	0.0245992	L6 IT	Znrf1
2.29285e-07	-0.938806	0.107	0.188	0.0267636	L6 IT	Scn2a1
2.62516e-07	-0.930333	0.087	0.165	0.0306425	L6 IT	Pfkl
2.91497e-07	0.391289	0.692	0.647	0.0340253	L6 IT	Ube2i
3.02947e-07	-1.30293	0.027	0.079	0.0353618	L6 IT	Zfp882
3.1185e-07	-1.08008	0.078	0.15	0.036401	L6 IT	Mars
3.71738e-07	0.344986	0.601	0.508	0.0433915	L6 IT	Nudt21
3.82936e-07	0.818915	0.21	0.127	0.0446985	L6 IT	Spred1
3.90276e-07	-3.76144	0.002	0.031	0.0455553	L6 IT	BC023719
3.93678e-07	-0.828814	0.088	0.166	0.0459524	L6 IT	Pnmal1
3.94521e-07	-0.448291	0.363	0.476	0.0460509	L6 IT	Ncan
6.62642e-23	-0.814742	0.463	0.631	7.73475e-18	L5/6 NP	Zbtb18
1.21411e-21	-1.00151	0.365	0.524	1.41719e-16	L5/6 NP	Abracl
1.42564e-20	-1.04622	0.345	0.497	1.66409e-15	L5/6 NP	Pantr1
2.05188e-20	-1.2414	0.226	0.381	2.39507e-15	L5/6 NP	Ptprz1
4.78889e-20	-0.95413	0.424	0.557	5.58988e-15	L5/6 NP	Khdrbs3
1.88285e-18	-0.807648	0.512	0.635	2.19777e-13	L5/6 NP	Bzw2
1.33752e-17	0.972624	0.374	0.214	1.56123e-12	L5/6 NP	Ndnf
3.67832e-17	-0.558715	0.668	0.75	4.29356e-12	L5/6 NP	Fez1
4.19199e-17	-1.67005	0.211	0.341	4.89314e-12	L5/6 NP	AY036118
4.19765e-17	0.421698	0.805	0.599	4.89975e-12	L5/6 NP	Rpl29
9.41261e-17	-0.556497	0.513	0.66	1.0987e-11	L5/6 NP	Neurod6
1.07832e-16	-0.985057	0.43	0.551	1.25868e-11	L5/6 NP	Ttc28
1.2665e-16	-0.805015	0.349	0.494	1.47833e-11	L5/6 NP	Nrp1
2.10589e-16	-0.865174	0.185	0.333	2.45812e-11	L5/6 NP	Pou3f1
1.93846e-15	-0.912451	0.393	0.514	2.26269e-10	L5/6 NP	Cenpv
2.4381e-15	-1.57875	0.132	0.248	2.8459e-10	L5/6 NP	Gm10709
5.63233e-15	0.926226	0.319	0.178	6.57439e-10	L5/6 NP	Nhlh2
1.87852e-14	1.16248	0.267	0.14	2.19273e-09	L5/6 NP	Calb2
2.89106e-14	1.2838	0.269	0.147	3.37462e-09	L5/6 NP	Cxcl12
4.86223e-14	0.549512	0.432	0.276	5.67549e-09	L5/6 NP	Reln
8.0921e-14	0.668079	0.81	0.752	9.44558e-09	L5/6 NP	Pcsk1n
1.20521e-13	0.967226	0.325	0.194	1.40679e-08	L5/6 NP	Nrn1
1.23704e-13	0.697791	0.339	0.196	1.44395e-08	L5/6 NP	Tmem163
1.26063e-13	2.97785	0.178	0.079	1.47149e-08	L5/6 NP	Ttr
2.92004e-13	-0.360204	0.816	0.874	3.40845e-08	L5/6 NP	Tcf4
3.72084e-13	-0.585026	0.527	0.634	4.34318e-08	L5/6 NP	Commd3
4.87534e-13	1.18998	0.255	0.14	5.69079e-08	L5/6 NP	Ramp1
3.44444e-12	-0.767377	0.451	0.543	4.02056e-07	L5/6 NP	Cntn2
3.69818e-12	-0.620683	0.607	0.705	4.31674e-07	L5/6 NP	Ppp1r14b
4.094e-12	0.755893	0.269	0.147	4.77876e-07	L5/6 NP	Lhx1os
4.54675e-12	1.20544	0.223	0.118	5.30724e-07	L5/6 NP	Tmem176b
1.01425e-11	-0.395371	0.653	0.75	1.1839e-06	L5/6 NP	Sox11
1.79294e-11	-0.748019	0.2	0.313	2.09283e-06	L5/6 NP	Fabp7
1.8871e-11	0.861532	0.397	0.275	2.20273e-06	L5/6 NP	Cystm1
2.73602e-11	-0.914744	0.22	0.331	3.19365e-06	L5/6 NP	Satb2
2.97507e-11	0.505611	0.453	0.309	3.47268e-06	L5/6 NP	Xist
4.25953e-11	0.688747	0.366	0.239	4.97197e-06	L5/6 NP	Tmem222
5.28996e-11	1.30214	0.239	0.137	6.17476e-06	L5/6 NP	H2-D1
5.61418e-11	-0.464642	0.597	0.692	6.5532e-06	L5/6 NP	Igfbpl1
5.95923e-11	-0.406469	0.505	0.612	6.95597e-06	L5/6 NP	Lmo4
6.23266e-11	-0.330887	0.588	0.687	7.27514e-06	L5/6 NP	Myt1l
7.42551e-11	0.899564	0.422	0.323	8.6675e-06	L5/6 NP	Pcp4
9.54096e-11	0.633243	0.272	0.155	1.11368e-05	L5/6 NP	Trp73
1.09968e-10	-0.676801	0.415	0.519	1.28361e-05	L5/6 NP	Csrp2
1.27702e-10	0.411752	0.715	0.622	1.49061e-05	L5/6 NP	Scg5
1.42228e-10	-0.209242	0.449	0.595	1.66017e-05	L5/6 NP	Dab1
1.90826e-10	-0.566559	0.407	0.504	2.22744e-05	L5/6 NP	Dctpp1
2.24175e-10	-0.29351	0.818	0.843	2.61671e-05	L5/6 NP	Rpl35
2.43942e-10	-1.18162	0.123	0.215	2.84744e-05	L5/6 NP	Slc16a2
2.48952e-10	0.557165	0.437	0.317	2.90591e-05	L5/6 NP	Spock2
4.37124e-10	0.480301	0.667	0.597	5.10238e-05	L5/6 NP	Cnbp
5.46201e-10	-0.661121	0.438	0.535	6.37558e-05	L5/6 NP	Mrpl34
1.07471e-09	-0.916897	0.271	0.367	0.000125446	L5/6 NP	Gm8797
1.13656e-09	1.29796	0.14	0.063	0.000132666	L5/6 NP	Fam159b
1.73827e-09	0.818979	0.217	0.123	0.000202902	L5/6 NP	Isoc1
1.79886e-09	0.544349	0.328	0.215	0.000209973	L5/6 NP	Cacna2d2
2.12191e-09	-0.69903	0.231	0.335	0.000247682	L5/6 NP	Limch1
2.30226e-09	1.53091	0.088	0.029	0.000268733	L5/6 NP	Gm43194
2.64745e-09	-0.535885	0.565	0.625	0.000309027	L5/6 NP	Cdk4
2.96492e-09	0.387536	0.497	0.363	0.000346083	L5/6 NP	Snhg11
3.78733e-09	-0.191197	0.815	0.826	0.00044208	L5/6 NP	Fabp5
4.0156e-09	0.851076	0.254	0.157	0.000468725	L5/6 NP	Syndig1l
6.22089e-09	-0.195688	0.761	0.858	0.000726139	L5/6 NP	Celf2
6.34481e-09	0.514518	0.7	0.621	0.000740605	L5/6 NP	Ypel3
6.63156e-09	-0.371269	0.832	0.832	0.000774076	L5/6 NP	Prdx2
7.60521e-09	0.727561	0.219	0.125	0.000887726	L5/6 NP	Dach1
7.74437e-09	0.912129	0.221	0.127	0.00090397	L5/6 NP	Cryab
7.87836e-09	-0.367678	0.516	0.631	0.000919609	L5/6 NP	Dcx
9.90216e-09	0.59242	0.254	0.156	0.00115584	L5/6 NP	Emx2
1.0487e-08	-0.332389	0.435	0.563	0.0012241	L5/6 NP	Foxg1
1.05093e-08	-0.676183	0.541	0.606	0.00122671	L5/6 NP	Gm42418
1.06363e-08	-0.53742	0.404	0.496	0.00124154	L5/6 NP	Shtn1
1.08725e-08	-0.535478	0.603	0.68	0.00126911	L5/6 NP	Hist3h2ba
1.20677e-08	-0.561675	0.296	0.399	0.00140861	L5/6 NP	Zfp462
1.22615e-08	0.636179	0.266	0.165	0.00143123	L5/6 NP	Cit
1.30538e-08	0.395255	0.584	0.447	0.00152372	L5/6 NP	Lsamp
1.69497e-08	-0.399914	0.335	0.443	0.00197847	L5/6 NP	Erdr1
1.97736e-08	1.01286	0.157	0.082	0.00230809	L5/6 NP	Pnoc
2.40978e-08	-0.735306	0.249	0.342	0.00281283	L5/6 NP	Txnrd1
2.66666e-08	-0.314825	0.732	0.783	0.00311269	L5/6 NP	Eif4a1
2.80288e-08	-0.234905	0.861	0.866	0.00327169	L5/6 NP	Tmsb10
2.88092e-08	0.48463	0.76	0.725	0.00336279	L5/6 NP	Rpl22l1
2.99266e-08	0.598696	0.307	0.206	0.00349322	L5/6 NP	Aatf
2.99356e-08	-0.554002	0.442	0.524	0.00349427	L5/6 NP	Hmgcs1
3.12225e-08	0.690949	0.262	0.171	0.00364448	L5/6 NP	Rcan2
3.14542e-08	-0.280232	0.7	0.785	0.00367152	L5/6 NP	Dpysl3
3.18792e-08	0.160687	0.913	0.899	0.00372113	L5/6 NP	Calm2
3.61316e-08	0.727601	0.179	0.098	0.0042175	L5/6 NP	Gdf5
3.63184e-08	-0.592872	0.258	0.352	0.0042393	L5/6 NP	Sqle
4.06914e-08	-0.841115	0.388	0.451	0.00474975	L5/6 NP	Bhlhe22
4.1839e-08	-0.780229	0.17	0.26	0.00488369	L5/6 NP	BC051226
4.4893e-08	0.503851	0.486	0.38	0.00524018	L5/6 NP	Ctsb
5.02616e-08	0.845084	0.128	0.06	0.00586684	L5/6 NP	Ecel1
5.02752e-08	-1.72578	0.217	0.298	0.00586843	L5/6 NP	Hbb-bs
6.04275e-08	0.656181	0.415	0.32	0.00705346	L5/6 NP	Diablo
8.16913e-08	-0.115582	0.84	0.865	0.0095355	L5/6 NP	Nfix
9.09678e-08	-0.542605	0.236	0.334	0.0106183	L5/6 NP	Nedd4l
9.79024e-08	-0.216745	0.855	0.857	0.0114278	L5/6 NP	Tuba1a
1.01299e-07	0.699976	0.215	0.131	0.0118242	L5/6 NP	Gm27199
1.13816e-07	0.980565	0.168	0.094	0.0132853	L5/6 NP	Mia
1.16708e-07	0.452847	0.491	0.381	0.0136229	L5/6 NP	Bin1
1.18075e-07	-0.319223	0.65	0.736	0.0137824	L5/6 NP	Fnbp1l
1.23432e-07	-0.408706	0.919	0.929	0.0144077	L5/6 NP	Tmsb4x
1.26015e-07	-0.587607	0.236	0.329	0.0147092	L5/6 NP	Cyp51
1.26692e-07	-0.337842	0.425	0.533	0.0147883	L5/6 NP	Runx1t1
1.43885e-07	0.617849	0.226	0.14	0.0167951	L5/6 NP	5330417C22Rik
1.50749e-07	-0.533039	0.494	0.57	0.0175964	L5/6 NP	Epha5
1.64136e-07	-0.205474	0.416	0.526	0.0191589	L5/6 NP	Tenm2
2.10402e-07	0.89706	0.127	0.063	0.0245594	L5/6 NP	Zic2
2.24933e-07	-0.300457	0.555	0.655	0.0262555	L5/6 NP	Id2
2.27141e-07	0.796459	0.351	0.266	0.0265132	L5/6 NP	1500009L16Rik
2.68083e-07	-0.425487	0.614	0.651	0.0312922	L5/6 NP	Ppdpf
2.81284e-07	0.237525	0.884	0.878	0.0328332	L5/6 NP	Gnas
2.88636e-07	-0.199677	0.863	0.854	0.0336913	L5/6 NP	H3f3a
3.07689e-07	-0.220858	0.906	0.945	0.0359153	L5/6 NP	Map1b
3.24775e-07	0.916719	0.2	0.124	0.0379097	L5/6 NP	Lhx1
3.3083e-07	0.289003	0.377	0.271	0.0386165	L5/6 NP	Msi2
3.58738e-07	0.874331	0.123	0.061	0.041874	L5/6 NP	Cd274
3.67561e-07	0.592807	0.57	0.488	0.0429039	L5/6 NP	Tubb4b
3.9494e-07	-1.19294	0.065	0.125	0.0460998	L5/6 NP	Crlf1
1.48128e-08	-1.17015	0.463	0.66	0.00172904	PERIVASCULAR MACROPHAGES	Mrc1
4.58106e-08	-1.06247	0.575	0.694	0.00534729	PERIVASCULAR MACROPHAGES	Stab1
2.11201e-07	1.51965	0.286	0.13	0.0246526	PERIVASCULAR MACROPHAGES	Tjp1
2.12292e-07	0.569344	0.371	0.19	0.02478	PERIVASCULAR MACROPHAGES	Vps37b
