## Supplemental Table 8 for "Integrative Single-Cell Analysis of Autism Spectrum Disorder Animal Models Reveal Convergent Transcriptomic Dysregulation Involved in Excitatory-Inhibitory Imbalance and Glial Disfunction"

### Sheet: Sheet1
p_val	avg_log2FC	pct.1	pct.2	p_val_adj	cluster	Gene	Name	Class	Family
1.52837e-161	2.22497	0.05	0.016	1.78401e-156	L5 IT	Ebf1		TF	EBF1
4.26389e-138	7.26258	0.016	0	4.97707e-133	L5 IT	Olig3		TF	bHLH
8.0286e-137	0.422607	0.505	0.425	9.37146e-132	L5 IT	Epha6	EPH receptor A6	catalytic_receptor	Type XIII RTKs: Ephrin receptor family
1.57636e-132	0.361123	0.452	0.369	1.84003e-127	L5 IT	Pde1a	phosphodiesterase 1A	enzyme	Phosphodiesterases, 3',5'-cyclic nucleotide (PDEs)
2.03205e-130	0.265204	0.535	0.444	2.37194e-125	L5 IT	Zeb2		TF	C2H2 ZF; Homeodomain
5.4806e-125	0.400903	0.497	0.419	6.39729e-120	L5 IT	Cntn3	contactin-3	Endogenous peptide
1.07823e-124	0.295958	0.509	0.427	1.25858e-119	L5 IT	Slc4a10	solute carrier family 4 member 10	transporter	Sodium-dependent HCO<sub>3</sub><sup>-</sup> transporters
7.7008e-116	0.549058	0.288	0.22	8.98884e-111	L5 IT	Trpc4	transient receptor potential cation channel subfamily C member 4	vgic	Transient Receptor Potential channels (TRP)
3.35157e-110	0.440993	0.786	0.754	3.91215e-105	L5 IT	Adgrl3	adhesion G protein-coupled receptor L3	gpcr	Adhesion Class GPCRs
8.35164e-110	0.302015	0.717	0.739	9.74854e-105	L5 IT	Nrg3	neuregulin-3	Endogenous peptide
6.83581e-108	0.324728	0.572	0.524	7.97917e-103	L5 IT	Slc8a1	solute carrier family 8 member A1	transporter	SLC8 family of sodium/calcium exchangers
2.24755e-105	0.224352	0.587	0.51	2.62348e-100	L5 IT	Zbtb20		TF	C2H2 ZF
1.45713e-104	0.328732	0.626	0.555	1.70084e-99	L5 IT	Nfib		TF	SMAD
2.92686e-104	0.306187	0.364	0.287	3.4164e-99	L5 IT	Zfpm2		TF	C2H2 ZF
1.39022e-103	0.377253	0.66	0.641	1.62274e-98	L5 IT	Grm7	glutamate metabotropic receptor 7	gpcr	Metabotropic glutamate receptors
4.26025e-97	0.274605	0.557	0.487	4.97282e-92	L5 IT	Grik2	glutamate ionotropic receptor kainate type subunit 2	lgic	Ionotropic glutamate receptors
1.78637e-93	0.192313	0.262	0.196	2.08516e-88	L5 IT	Slc2a9	solute carrier family 2 member 9	transporter	Class II transporters
3.86221e-92	0.372038	0.411	0.341	4.5082e-87	L5 IT	Nfia		TF	SMAD
5.10143e-91	0.895296	0.082	0.046	5.9547e-86	L5 IT	Bche	butyrylcholinesterase	enzyme	Acetylcholine turnover
2.28419e-89	0.332306	0.468	0.404	2.66625e-84	L5 IT	Hcn1	hyperpolarization activated cyclic nucleotide gated potassium channel 1	vgic	Cyclic nucleotide-regulated channels (CNG)
6.93174e-89	-0.482109	0.072	0.113	8.09115e-84	L5 IT	Nos1	nitric oxide synthase 1	enzyme	Nitric oxide synthases
1.08237e-85	-0.357325	0.374	0.431	1.26341e-80	L5 IT	Slc1a2	solute carrier family 1 member 2	transporter	Glutamate transporter subfamily
4.96782e-83	0.479242	0.178	0.128	5.79873e-78	L5 IT	Ror1	receptor tyrosine kinase like orphan receptor 1	catalytic_receptor	Type VIII RTKs: ROR family
8.08849e-81	0.95462	0.122	0.082	9.44137e-76	L5 IT	Gipr	gastric inhibitory polypeptide receptor	gpcr	Glucagon receptor family
1.50292e-80	-0.56123	0.224	0.275	1.7543e-75	L5 IT	Mast3	microtubule associated serine/threonine kinase 3	enzyme	MAST family
4.44404e-79	0.258429	0.374	0.305	5.18736e-74	L5 IT	Kcnj3	potassium inwardly rectifying channel subfamily J member 3	vgic	Inwardly rectifying potassium channels (K<sub>IR</sub>)
5.43043e-79	5.7987	0.045	0.021	6.33873e-74	L5 IT	Ttr	transthyretin	other_protein	Transthyretin
1.95873e-78	0.302704	0.801	0.749	2.28635e-73	L5 IT	Ptprd	protein tyrosine phosphatase receptor type D	catalytic_receptor	Receptor tyrosine phosphatase (RTP) family
1.33988e-75	0.195116	0.751	0.714	1.56399e-70	L5 IT	Adgrb3	adhesion G protein-coupled receptor B3	gpcr	Adhesion Class GPCRs
1.31245e-69	0.13723	0.799	0.753	1.53197e-64	L5 IT	Tcf4		TF	bHLH
1.10341e-67	0.251953	0.301	0.242	1.28797e-62	L5 IT	Pcsk5	proprotein convertase subtilisin/kexin type 5	enzyme	S8: Subtilisin
1.74747e-67	0.290427	0.473	0.414	2.03975e-62	L5 IT	Slc6a17	solute carrier family 6 member 17	transporter	Neutral amino acid transporter subfamily
1.14088e-65	-0.474418	0.217	0.263	1.3317e-60	L5 IT	Camkk2	calcium/calmodulin dependent protein kinase kinase 2	enzyme	Meta subfamily
1.32641e-64	-0.234766	0.48	0.53	1.54827e-59	L5 IT	Kcnq3	potassium voltage-gated channel subfamily Q member 3	vgic	Voltage-gated potassium channels (K<sub>v</sub>)
2.27435e-61	-0.436126	0.23	0.276	2.65475e-56	L5 IT	Ildr2	immunoglobulin like domain containing receptor 2	other_protein	Other immune checkpoint proteins
2.91744e-61	-0.212989	0.718	0.726	3.40541e-56	L5 IT	Grin2a	glutamate ionotropic receptor NMDA type subunit 2A	lgic	Ionotropic glutamate receptors
5.5823e-61	-0.245627	0.58	0.616	6.51599e-56	L5 IT	Atp2b2	ATPase plasma membrane Ca2+ transporting 2	transporter	P2B P-type ATPases: Ca<sup>2+</sup>-ATPases
2.45743e-59	0.404317	0.523	0.488	2.86846e-54	L5 IT	Kcnn2	potassium calcium-activated channel subfamily N member 2	vgic	Calcium- and sodium-activated potassium channels (K<sub>Ca</sub>, K<sub>Na</sub>)
5.16158e-59	0.817448	0.083	0.054	6.02491e-54	L5 IT	Pde11a	phosphodiesterase 11A	enzyme	Phosphodiesterases, 3',5'-cyclic nucleotide (PDEs)
4.50815e-57	0.191323	0.675	0.635	5.26219e-52	L5 IT	Grm5	glutamate metabotropic receptor 5	gpcr	Metabotropic glutamate receptors
7.58252e-56	0.278401	0.241	0.192	8.85078e-51	L5 IT	Cnr1	cannabinoid receptor 1	gpcr	Cannabinoid receptors
2.07461e-55	0.342997	0.224	0.179	2.42161e-50	L5 IT	Bdnf	BDNF	Endogenous peptide
9.48707e-55	1.05817	0.081	0.054	1.10739e-49	L5 IT	Neurod1		TF	bHLH
3.1725e-53	0.422474	0.208	0.166	3.70314e-48	L5 IT	Acvr1c	activin A receptor type 1C	catalytic_receptor	Type I receptor serine/threonine kinases
2.17193e-52	-0.32716	0.42	0.456	2.53521e-47	L5 IT	Kmt2a		TF	CxxC; AT hook
5.45442e-51	-0.350436	0.313	0.353	6.36672e-46	L5 IT	Slc12a5	solute carrier family 12 member 5	transporter	SLC12 family of cation-coupled chloride transporters
6.38651e-51	0.777346	0.19	0.152	7.45472e-46	L5 IT	Slc6a7	solute carrier family 6 member 7	transporter	Glycine transporter subfamily
1.1487e-48	0.193313	0.362	0.31	1.34083e-43	L5 IT	Csrnp3		TF	Unknown
2.66331e-48	0.210865	0.507	0.457	3.10877e-43	L5 IT	Mmp16	matrix metallopeptidase 16	enzyme	M10: Matrix metallopeptidase
1.42004e-46	-0.653665	0.061	0.087	1.65755e-41	L5 IT	Itga6	integrin subunit alpha 6	catalytic_receptor	Integrins
1.87074e-46	-0.270932	0.441	0.475	2.18364e-41	L5 IT	Rock2	Rho associated coiled-coil containing protein kinase 2	enzyme	Rho kinase
3.92781e-46	1.48872	0.054	0.033	4.58477e-41	L5 IT	Cpm	carboxypeptidase M	enzyme	M14: Carboxypeptidase A
9.51467e-46	0.295341	0.159	0.122	1.11061e-40	L5 IT	Pdgfc	VEGFE	Endogenous peptide
1.95611e-45	0.267873	0.21	0.168	2.28329e-40	L5 IT	Dpyd	dihydropyrimidine dehydrogenase	enzyme	Nucleotide turnover
2.10593e-45	-0.805839	0.038	0.06	2.45817e-40	L5 IT	Slco2a1	solute carrier organic anion transporter family member 2A1	transporter	SLCO family of organic anion transporting polypeptides
5.01755e-44	0.275979	0.288	0.245	5.85679e-39	L5 IT	Htr4	5-hydroxytryptamine receptor 4	gpcr	5-Hydroxytryptamine receptors
5.43542e-44	-0.234394	0.51	0.538	6.34455e-39	L5 IT	Atp2a2	ATPase sarcoplasmic/endoplasmic reticulum Ca2+ transporting 2	transporter	P2A P-type ATPases: Ca<sup>2+</sup>-ATPases
6.33185e-44	-0.344482	0.278	0.315	7.39092e-39	L5 IT	Rasgrp1	RAS guanyl releasing protein 1	other_protein	EF-hand domain containing proteins
6.59583e-44	0.350117	0.502	0.461	7.69905e-39	L5 IT	Kcnip3		TF	Unknown
6.96279e-44	-0.432229	0.186	0.222	8.12739e-39	L5 IT	Mgll	monoglyceride lipase	enzyme	2-Acylglycerol ester turnover
7.1908e-44	-0.196062	0.538	0.563	8.39353e-39	L5 IT	Pde10a	phosphodiesterase 10A	enzyme	Phosphodiesterases, 3',5'-cyclic nucleotide (PDEs)
8.25965e-44	-0.48375	0.137	0.17	9.64115e-39	L5 IT	Slc43a2	solute carrier family 43 member 2	transporter	SLC43 family of large neutral amino acid transporters
1.0624e-43	0.42135	0.128	0.096	1.2401e-38	L5 IT	Cxcl17	CXCL17	Endogenous peptide
1.16309e-43	0.703399	0.036	0.019	1.35762e-38	L5 IT	Nhlh2		TF	bHLH
2.54731e-43	-0.576219	0.063	0.089	2.97337e-38	L5 IT	Crhr1	corticotropin releasing hormone receptor 1	gpcr	Corticotropin-releasing factor receptors
3.77021e-43	0.389499	0.119	0.088	4.40081e-38	L5 IT	Etv3		TF	Ets
9.95875e-42	0.209232	0.587	0.538	1.16245e-36	L5 IT	Nrp1	neuropilin 1	other_protein	Neuropilins and Plexins
1.95231e-40	-0.425095	0.204	0.238	2.27885e-35	L5 IT	Slc8a2	solute carrier family 8 member A2	transporter	SLC8 family of sodium/calcium exchangers
3.86487e-40	0.32744	0.196	0.159	4.51131e-35	L5 IT	Lipe	lipase E, hormone sensitive type	enzyme	Hydrolases
5.99836e-39	-0.360687	0.227	0.262	7.00165e-34	L5 IT	Zeb1		TF	C2H2 ZF; Homeodomain
7.48741e-39	0.22085	0.368	0.323	8.73976e-34	L5 IT	Grm1	glutamate metabotropic receptor 1	gpcr	Metabotropic glutamate receptors
1.25124e-38	0.215364	0.331	0.288	1.46052e-33	L5 IT	Grm8	glutamate metabotropic receptor 8	gpcr	Metabotropic glutamate receptors
2.83712e-38	-0.493526	0.139	0.17	3.31165e-33	L5 IT	Pla2g3	phospholipase A2 group III	enzyme	Phospholipase A<sub>2</sub>
5.78437e-37	-0.439892	0.157	0.189	6.75186e-32	L5 IT	Pou3f1		TF	Homeodomain; POU
6.59245e-37	0.49016	0.111	0.084	7.6951e-32	L5 IT	Kit	KIT proto-oncogene, receptor tyrosine kinase	catalytic_receptor	Type III RTKs: PDGFR, CSFR, Kit, FLT3 receptor family
6.86675e-37	0.190096	0.474	0.429	8.01529e-32	L5 IT	Cers6	ceramide synthase 6	enzyme	Ceramide synthase
1.25946e-35	0.156269	0.463	0.412	1.47011e-30	L5 IT	Kcnh7	potassium voltage-gated channel subfamily H member 7	vgic	Voltage-gated potassium channels (K<sub>v</sub>)
1.91997e-35	0.196919	0.227	0.189	2.24111e-30	L5 IT	Trhde	thyrotropin releasing hormone degrading enzyme	enzyme	M1: Aminopeptidase N
2.16294e-35	-0.419661	0.238	0.269	2.52471e-30	L5 IT	Nrg2	neuregulin-2	Endogenous peptide
2.56619e-33	-0.591892	0.05	0.07	2.99541e-28	L5 IT	Ltk	leukocyte receptor tyrosine kinase	catalytic_receptor	Type XIX RTKs: Leukocyte tyrosine kinase (LTK) receptor family
7.23479e-33	-0.378308	0.265	0.296	8.44488e-28	L5 IT	Cx3cl1	CX<sub>3</sub>CL1	Endogenous peptide
8.04454e-33	0.214348	0.161	0.13	9.39007e-28	L5 IT	Hdx		TF	Homeodomain
1.35134e-32	0.231641	0.165	0.132	1.57736e-27	L5 IT	Prox1		TF	Prospero
2.14954e-32	-0.498847	0.044	0.063	2.50907e-27	L5 IT	Nfatc2		TF	Rel
3.95361e-32	0.268725	0.164	0.134	4.61489e-27	L5 IT	St18		TF	C2H2 ZF
5.64321e-32	-0.320225	0.314	0.344	6.58709e-27	L5 IT	Slc24a3	solute carrier family 24 member 3	transporter	SLC24 family of sodium/potassium/calcium exchangers
7.85145e-32	0.420705	0.334	0.298	9.16468e-27	L5 IT	Trpm3	transient receptor potential cation channel subfamily M member 3	vgic	Transient Receptor Potential channels (TRP)
8.65571e-32	0.190134	0.394	0.353	1.01035e-26	L5 IT	Slc2a13	solute carrier family 2 member 13	transporter	Proton-coupled inositol transporter
3.31166e-31	0.108644	0.299	0.256	3.86557e-26	L5 IT	Scn3a	sodium voltage-gated channel alpha subunit 3	vgic	Voltage-gated sodium channels (Na<sub>V</sub>)
8.72667e-31	0.153147	0.283	0.244	1.01863e-25	L5 IT	Slc25a36	solute carrier family 25 member 36	transporter	Mitochondrial nucleotide transporter subfamily
2.72438e-30	0.417692	0.088	0.065	3.18006e-25	L5 IT	Baz1a	bromodomain adjacent to zinc finger domain 1A	other_protein	Non-enzymatic BRD containing proteins
4.64857e-30	0.133128	0.344	0.304	5.42609e-25	L5 IT	Slc35f1	solute carrier family 35 member F1	transporter	SLC35 family of nucleotide sugar transporters
5.3367e-30	0.210923	0.173	0.142	6.22932e-25	L5 IT	Gpr22	G protein-coupled receptor 22	gpcr	Class A Orphans
2.90523e-29	-0.38231	0.181	0.209	3.39116e-24	L5 IT	Arntl		TF	bHLH
8.38317e-29	0.56888	0.068	0.049	9.78534e-24	L5 IT	Tshz1		TF	C2H2 ZF
9.80167e-29	0.201912	0.282	0.245	1.14411e-23	L5 IT	Inpp4b	inositol polyphosphate-4-phosphatase type II B	enzyme	Inositol polyphosphate phosphatases
2.0328e-28	0.395395	0.103	0.08	2.37281e-23	L5 IT	Htr2c	5-hydroxytryptamine receptor 2C	gpcr	5-Hydroxytryptamine receptors
2.86757e-28	0.675786	0.032	0.02	3.3472e-23	L5 IT	Ednrb	endothelin receptor type B	gpcr	Endothelin receptors
4.25403e-28	0.32538	0.613	0.602	4.96556e-23	L5 IT	Nrg1	neuregulin-1	Endogenous peptide
1.32791e-27	0.220554	0.111	0.087	1.55002e-22	L5 IT	Slc26a4	solute carrier family 26 member 4	transporter	Chloride/bicarbonate exchangers
2.28579e-27	0.203491	0.178	0.149	2.66811e-22	L5 IT	Slc6a15	solute carrier family 6 member 15	transporter	Neutral amino acid transporter subfamily
2.92098e-27	0.173224	0.202	0.17	3.40955e-22	L5 IT	Kcnt2	potassium sodium-activated channel subfamily T member 2	vgic	Calcium- and sodium-activated potassium channels (K<sub>Ca</sub>, K<sub>Na</sub>)
1.29355e-26	0.618776	0.031	0.019	1.50991e-21	L5 IT	Abca4	ATP binding cassette subfamily A member 4	transporter	ABCA subfamily
2.37817e-26	-0.563587	0.054	0.072	2.77594e-21	L5 IT	Slc6a1	solute carrier family 6 member 1	transporter	GABA transporter subfamily
2.51168e-26	0.227011	0.252	0.22	2.93178e-21	L5 IT	Kcnk1	potassium two pore domain channel subfamily K member 1	vgic	Two-pore domain potassium channels (K<sub>2P</sub>)
7.79821e-26	0.215963	0.141	0.115	9.10254e-21	L5 IT	Vegfa	VEGFA	Endogenous peptide
1.11674e-25	0.523076	0.047	0.032	1.30352e-20	L5 IT	Prdm5		TF	C2H2 ZF
9.27236e-25	0.208482	0.114	0.09	1.08233e-19	L5 IT	Dyrk3	dual specificity tyrosine phosphorylation regulated kinase 3	enzyme	Dyrk2 subfamily
1.36964e-24	0.157945	0.289	0.254	1.59872e-19	L5 IT	Gpr45	G protein-coupled receptor 45	gpcr	Class A Orphans
1.4647e-24	0.128586	0.426	0.387	1.70969e-19	L5 IT	Psmd14	proteasome 26S subunit, non-ATPase 14	enzyme	M67: PSMD14 peptidase
2.96475e-24	0.20195	0.178	0.15	3.46063e-19	L5 IT	Atp11c	ATPase phospholipid transporting 11C	transporter	P4 P-type ATPases: Phospholipid-transporting ATPases
2.97987e-24	-0.659463	0.022	0.034	3.47829e-19	L5 IT	Notch3	notch receptor 3	other_protein	Notch receptors
3.46259e-24	0.136923	0.129	0.105	4.04175e-19	L5 IT	Lrrk2	leucine rich repeat kinase 2	enzyme	Leucine-rich repeat kinase (LRRK) family
5.29909e-24	-0.336104	0.169	0.195	6.18542e-19	L5 IT	Atp2b4	ATPase plasma membrane Ca2+ transporting 4	transporter	P2B P-type ATPases: Ca<sup>2+</sup>-ATPases
1.03669e-23	0.164394	0.617	0.589	1.21009e-18	L5 IT	Trio	trio Rho guanine nucleotide exchange factor	enzyme	Trio family
1.93771e-23	-0.441607	0.094	0.115	2.26181e-18	L5 IT	Tuba4a	tubulin alpha 4a	other_protein	Tubulins
3.9814e-23	0.236508	0.37	0.344	4.64733e-18	L5 IT	Sox5		TF	HMG/Sox
4.65442e-23	0.171948	0.199	0.169	5.43292e-18	L5 IT	Lcorl		TF	Pipsqueak
4.86337e-23	-0.312433	0.143	0.167	5.67682e-18	L5 IT	Rgs20	regulator of G protein signaling 20	other_protein	RZ family
4.98372e-23	-0.145359	0.448	0.472	5.81729e-18	L5 IT	Gpr158	G protein-coupled receptor 158	gpcr	Class C Orphans
5.40797e-23	0.175413	0.337	0.301	6.31251e-18	L5 IT	Cntn5	contactin-5	Endogenous peptide
5.68135e-23	-0.151899	0.368	0.397	6.63161e-18	L5 IT	Slc7a14	solute carrier family 7 member 14	transporter	SLC7 family
6.69882e-23	-0.339091	0.163	0.187	7.81927e-18	L5 IT	Slc4a3	solute carrier family 4 member 3	transporter	Anion exchangers
3.35849e-22	-0.591421	0.04	0.055	3.92023e-17	L5 IT	Slc37a1	solute carrier family 37 member 1	transporter	SLC37 family of phosphosugar/phosphate exchangers
3.45133e-22	-0.195173	0.403	0.424	4.0286e-17	L5 IT	Kcnb1	potassium voltage-gated channel subfamily B member 1	vgic	Voltage-gated potassium channels (K<sub>v</sub>)
4.69266e-22	-0.306533	0.169	0.193	5.47756e-17	L5 IT	Mmp17	matrix metallopeptidase 17	enzyme	M10: Matrix metallopeptidase
4.836e-22	-0.26393	0.083	0.103	5.64487e-17	L5 IT	Kcng1	potassium voltage-gated channel modifier subfamily G member 1	vgic	Voltage-gated potassium channels (K<sub>v</sub>)
1.12471e-21	1.05321	0.011	0.005	1.31283e-16	L5 IT	Ebf3		TF	EBF1
1.29316e-21	0.356221	0.132	0.109	1.50945e-16	L5 IT	Gpr176	G protein-coupled receptor 176	gpcr	Class A Orphans
2.97784e-21	-0.195094	0.52	0.537	3.47591e-16	L5 IT	Kcnj6	potassium inwardly rectifying channel subfamily J member 6	vgic	Inwardly rectifying potassium channels (K<sub>IR</sub>)
7.18967e-21	-0.133385	0.341	0.368	8.39222e-16	L5 IT	Rora		TF	Nuclear receptor
1.11094e-20	-0.172361	0.483	0.495	1.29675e-15	L5 IT	Grid1	glutamate ionotropic receptor delta type subunit 1	lgic	Ionotropic glutamate receptors
1.44469e-20	-0.191964	0.185	0.211	1.68633e-15	L5 IT	Satb2		TF	CUT; Homeodomain
1.47201e-20	-0.695132	0.02	0.03	1.71822e-15	L5 IT	Tpcn2	two pore segment channel 2	vgic	CatSper and Two-Pore channels (TPC)
4.40561e-20	-0.305027	0.215	0.238	5.14249e-15	L5 IT	Epha10	EPH receptor A10	catalytic_receptor	Type XIII RTKs: Ephrin receptor family
7.2938e-20	1.37654	0.01	0.004	8.51376e-15	L5 IT	Galr1	galanin receptor 1	gpcr	Galanin receptors
7.67576e-20	0.248461	0.081	0.064	8.9596e-15	L5 IT	Ikzf2		TF	C2H2 ZF
8.77453e-20	-0.450289	0.044	0.058	1.02422e-14	L5 IT	Npas4		TF	bHLH
1.51855e-19	-0.165827	0.548	0.563	1.77254e-14	L5 IT	Scn8a	sodium voltage-gated channel alpha subunit 8	vgic	Voltage-gated sodium channels (Na<sub>V</sub>)
1.63786e-19	-0.190353	0.375	0.399	1.91181e-14	L5 IT	Itpr1	inositol 1,4,5-trisphosphate receptor type 1	lgic	IP<sub>3</sub> receptors
2.17185e-19	0.147898	0.694	0.7	2.53511e-14	L5 IT	Kcnd2	potassium voltage-gated channel subfamily D member 2	vgic	Voltage-gated potassium channels (K<sub>v</sub>)
2.21185e-19	-0.203142	0.273	0.297	2.5818e-14	L5 IT	Camkv	CaM kinase like vesicle associated	enzyme	CAMK-unique family
2.45845e-19	0.259691	0.401	0.368	2.86965e-14	L5 IT	Dot1l		TF	AT hook
2.49664e-19	0.132276	0.354	0.32	2.91423e-14	L5 IT	Neurod2		TF	bHLH
2.67571e-19	0.129855	0.182	0.157	3.12325e-14	L5 IT	Mxi1		TF	bHLH
2.70089e-19	-0.278265	0.21	0.233	3.15264e-14	L5 IT	Faah	fatty acid amide hydrolase	enzyme	Hydrolases
3.16847e-19	-0.387025	0.146	0.167	3.69843e-14	L5 IT	Timp3	TIMP3	Endogenous peptide
6.28096e-19	-0.516817	0.036	0.048	7.33151e-14	L5 IT	Batf3		TF	bZIP
6.52915e-19	-0.23496	0.298	0.321	7.62122e-14	L5 IT	Adam23	ADAM metallopeptidase domain 23	enzyme	M12: Astacin/Adamalysin
7.36611e-19	0.116866	0.307	0.275	8.59816e-14	L5 IT	Uchl3	ubiquitin C-terminal hydrolase L3	enzyme	C12: Ubiquitin C-terminal hydrolase
7.8162e-19	-0.355165	0.093	0.112	9.12354e-14	L5 IT	Kcnj9	potassium inwardly rectifying channel subfamily J member 9	vgic	Inwardly rectifying potassium channels (K<sub>IR</sub>)
8.05226e-19	0.124427	0.208	0.181	9.39908e-14	L5 IT	Skil		TF	Unknown
8.55321e-19	0.213918	0.21	0.184	9.98382e-14	L5 IT	Mast1	microtubule associated serine/threonine kinase 1	enzyme	MAST family
8.99276e-19	-0.582062	0.046	0.06	1.04969e-13	L5 IT	Itga5	integrin subunit alpha 5	catalytic_receptor	Integrins
9.10848e-19	0.33358	0.175	0.154	1.0632e-13	L5 IT	Glis3		TF	C2H2 ZF
1.52858e-18	-0.11288	0.296	0.32	1.78425e-13	L5 IT	Bach2		TF	bZIP
1.6794e-18	0.2274	0.413	0.386	1.9603e-13	L5 IT	Rfx3		TF	RFX
1.69323e-18	-0.562295	0.035	0.048	1.97644e-13	L5 IT	Rfx4		TF	RFX
1.98385e-18	0.40209	0.041	0.029	2.31566e-13	L5 IT	Prlr	prolactin receptor	catalytic_receptor	Prolactin receptor family
2.09171e-18	-0.237214	0.287	0.309	2.44157e-13	L5 IT	P2ry14	purinergic receptor P2Y14	gpcr	P2Y receptors
2.14686e-18	0.10487	0.187	0.161	2.50595e-13	L5 IT	Trpc5	transient receptor potential cation channel subfamily C member 5	vgic	Transient Receptor Potential channels (TRP)
2.78781e-18	0.123488	0.184	0.159	3.2541e-13	L5 IT	Camkk1	calcium/calmodulin dependent protein kinase kinase 1	enzyme	Meta subfamily
3.22769e-18	0.256259	0.393	0.365	3.76756e-13	L5 IT	Kcnq5	potassium voltage-gated channel subfamily Q member 5	vgic	Voltage-gated potassium channels (K<sub>v</sub>)
3.65925e-18	-0.145591	0.454	0.475	4.2713e-13	L5 IT	Foxp1		TF	Forkhead
4.22203e-18	0.315253	0.119	0.099	4.92821e-13	L5 IT	Glis1		TF	C2H2 ZF
5.85977e-18	-0.150174	0.354	0.376	6.83988e-13	L5 IT	Pde8b	phosphodiesterase 8B	enzyme	Phosphodiesterases, 3',5'-cyclic nucleotide (PDEs)
6.23572e-18	-0.31804	0.265	0.284	7.27871e-13	L5 IT	Adcy1	adenylate cyclase 1	enzyme	Adenylyl cyclases (ACs)
6.39941e-18	0.193054	0.12	0.1	7.46978e-13	L5 IT	Gpr19	G protein-coupled receptor 19	gpcr	Class A Orphans
6.66049e-18	0.105644	0.405	0.374	7.77452e-13	L5 IT	Cdk14	cyclin dependent kinase 14	enzyme	TAIRE subfamily
7.53375e-18	-0.571437	0.045	0.058	8.79384e-13	L5 IT	Wnt4	Wnt-4	Endogenous peptide
7.94707e-18	0.179784	0.341	0.313	9.27629e-13	L5 IT	Slc24a4	solute carrier family 24 member 4	transporter	SLC24 family of sodium/potassium/calcium exchangers
8.15041e-18	0.531288	0.038	0.027	9.51365e-13	L5 IT	Pik3r6	phosphoinositide-3-kinase regulatory subunit 6	enzyme	Phosphatidylinositol kinases
8.87724e-18	-1.15168	0.006	0.012	1.0362e-12	L5 IT	Pitx1		TF	Homeodomain
1.67691e-17	-0.653196	0.019	0.029	1.95739e-12	L5 IT	Cyp11a1	cytochrome P450 family 11 subfamily A member 1	enzyme	CYP11, CYP17, CYP19, CYP20 and CYP21 families
2.27153e-17	-0.290518	0.217	0.237	2.65147e-12	L5 IT	Pcsk7	proprotein convertase subtilisin/kexin type 7	enzyme	S8: Subtilisin
4.30728e-17	0.158819	0.38	0.349	5.02771e-12	L5 IT	Zbtb16		TF	C2H2 ZF
4.51721e-17	0.10939	0.451	0.42	5.27276e-12	L5 IT	Grid2	glutamate ionotropic receptor delta type subunit 2	lgic	Ionotropic glutamate receptors
6.65837e-17	0.136799	0.232	0.205	7.77205e-12	L5 IT	Kdm6b	lysine demethylase 6B	enzyme	1.14.11.- Histone demethylases
8.80548e-17	-0.47291	0.054	0.068	1.02783e-11	L5 IT	Slc1a3	solute carrier family 1 member 3	transporter	Glutamate transporter subfamily
9.42262e-17	0.3801	0.035	0.025	1.09986e-11	L5 IT	F3	coagulation factor III, tissue factor	enzyme	Blood coagulation components
1.0332e-16	0.183494	0.15	0.128	1.20601e-11	L5 IT	Slc25a42	solute carrier family 25 member 42	transporter	Mitochondrial nucleotide transporter subfamily
1.10992e-16	0.220696	0.147	0.127	1.29556e-11	L5 IT	Slc25a44	solute carrier family 25 member 44	transporter	Mitochondrial amino acid transporter subfamily
1.92681e-16	-0.230195	0.367	0.382	2.24909e-11	L5 IT	Runx2		TF	Runt
1.93457e-16	-0.150421	0.602	0.606	2.25815e-11	L5 IT	Ptprs	protein tyrosine phosphatase receptor type S	catalytic_receptor	Receptor tyrosine phosphatase (RTP) family
2.82402e-16	-0.161114	0.382	0.402	3.29637e-11	L5 IT	Atp9a	ATPase phospholipid transporting 9A (putative)	transporter	P4 P-type ATPases: Phospholipid-transporting ATPases
3.06441e-16	-0.409584	0.032	0.043	3.57697e-11	L5 IT	Gpr61	G protein-coupled receptor 61	gpcr	Class A Orphans
3.8868e-16	0.257978	0.155	0.134	4.5369e-11	L5 IT	Zhx2		TF	Homeodomain
4.38612e-16	0.120333	0.143	0.121	5.11974e-11	L5 IT	Brwd3	bromodomain and WD repeat domain containing 3	other_protein	Non-enzymatic BRD containing proteins
4.63965e-16	0.574259	0.065	0.051	5.41568e-11	L5 IT	Insm1		TF	C2H2 ZF
5.54502e-16	0.561417	0.026	0.018	6.47248e-11	L5 IT	Kcns3	potassium voltage-gated channel modifier subfamily S member 3	vgic	Voltage-gated potassium channels (K<sub>v</sub>)
7.13103e-16	-0.275079	0.237	0.257	8.32376e-11	L5 IT	Hmgcs1	3-hydroxy-3-methylglutaryl-CoA synthase 1	enzyme	Lanosterol biosynthesis pathway
1.32434e-15	0.184353	0.196	0.172	1.54585e-10	L5 IT	Tmem165	transmembrane protein 165	transporter	SLC64 Golgi Ca<sup>2+</sup>/H<sup>+</sup> exchangers
1.37644e-15	-0.229639	0.372	0.387	1.60667e-10	L5 IT	Mef2a		TF	MADS box
1.60469e-15	0.658865	0.023	0.015	1.8731e-10	L5 IT	Fzd1	frizzled class receptor 1	gpcr	Class Frizzled GPCRs
1.64673e-15	-0.237327	0.264	0.283	1.92216e-10	L5 IT	Hmgcr	3-hydroxy-3-methylglutaryl-CoA reductase	enzyme	Lanosterol biosynthesis pathway
1.68903e-15	-0.289116	0.25	0.269	1.97153e-10	L5 IT	Sirpa	signal regulatory protein alpha	other_protein	CD molecules
3.85369e-15	0.112296	0.129	0.11	4.49826e-10	L5 IT	Slc16a10	solute carrier family 16 member 10	transporter	SLC16 family of monocarboxylate transporters
4.61204e-15	0.449714	0.03	0.021	5.38344e-10	L5 IT	Cd1d1	CD1d molecule	other_protein	CD molecules
5.29642e-15	0.611534	0.017	0.011	6.1823e-10	L5 IT	Drd4	dopamine receptor D4	gpcr	Dopamine receptors
5.69054e-15	-0.362817	0.1	0.117	6.64234e-10	L5 IT	Kcnt1	potassium sodium-activated channel subfamily T member 1	vgic	Calcium- and sodium-activated potassium channels (K<sub>Ca</sub>, K<sub>Na</sub>)
6.7754e-15	0.550079	0.019	0.012	7.90865e-10	L5 IT	F5	coagulation factor V	enzyme	Blood coagulation components
7.28602e-15	0.808498	0.01	0.005	8.50467e-10	L5 IT	Nhlh1		TF	bHLH
1.0779e-14	0.104513	0.354	0.328	1.25819e-09	L5 IT	Pde4b	phosphodiesterase 4B	enzyme	Phosphodiesterases, 3',5'-cyclic nucleotide (PDEs)
1.11061e-14	-0.256766	0.164	0.183	1.29637e-09	L5 IT	Dzip1		TF	C2H2 ZF
1.22109e-14	-0.338124	0.131	0.148	1.42533e-09	L5 IT	Tyro3	TYRO3 protein tyrosine kinase	catalytic_receptor	Type XI RTKs: TAM (TYRO3-, AXL- and MER-TK) receptor family
1.46352e-14	0.435689	0.036	0.027	1.70831e-09	L5 IT	Adamts9	ADAM metallopeptidase with thrombospondin type 1 motif 9	enzyme	M12: Astacin/Adamalysin
1.48081e-14	-0.321194	0.132	0.15	1.72849e-09	L5 IT	Kcnc2	potassium voltage-gated channel subfamily C member 2	vgic	Voltage-gated potassium channels (K<sub>v</sub>)
1.57551e-14	-0.268214	0.198	0.217	1.83903e-09	L5 IT	Agrn	agrin	Endogenous peptide
1.60211e-14	-0.607499	0.027	0.036	1.87007e-09	L5 IT	L3mbtl1		TF	C2H2 ZF
1.78447e-14	0.13194	0.187	0.165	2.08294e-09	L5 IT	Epha3	EPH receptor A3	catalytic_receptor	Type XIII RTKs: Ephrin receptor family
1.90223e-14	-0.653946	0.029	0.039	2.2204e-09	L5 IT	Ntf3	neurotrophin-3	Endogenous peptide
1.95742e-14	-0.190219	0.406	0.422	2.28482e-09	L5 IT	Gtf2i		TF	GTF2I-like
2.08233e-14	-0.174759	0.41	0.422	2.43062e-09	L5 IT	Adcy9	adenylate cyclase 9	enzyme	Adenylyl cyclases (ACs)
2.21446e-14	-0.364324	0.138	0.155	2.58485e-09	L5 IT	Zbtb7a		TF	C2H2 ZF
2.88351e-14	-0.859318	0.009	0.015	3.36581e-09	L5 IT	Lgals9	galectin 9	Endogenous peptide
3.02077e-14	0.215712	0.062	0.05	3.52603e-09	L5 IT	Bcl6		TF	C2H2 ZF
4.20034e-14	-0.352742	0.109	0.125	4.90289e-09	L5 IT	Cerk	ceramide kinase	enzyme	Ceramide kinase
4.39317e-14	0.131646	0.34	0.313	5.12797e-09	L5 IT	Phf20		TF	AT hook
4.40335e-14	0.124816	0.149	0.129	5.13985e-09	L5 IT	Map2k6	mitogen-activated protein kinase kinase 6	enzyme	STE7 family
4.43011e-14	-0.44985	0.071	0.085	5.1711e-09	L5 IT	Nat8l	N-acetyltransferase 8 like	enzyme	2.3.1.- Acyltransferases
5.3045e-14	0.167887	0.124	0.106	6.19173e-09	L5 IT	Cntn6	contactin-6	Endogenous peptide
5.83706e-14	-0.755624	0.012	0.019	6.81337e-09	L5 IT	Celsr1	cadherin EGF LAG seven-pass G-type receptor 1	gpcr	Adhesion Class GPCRs
7.331e-14	0.139883	0.213	0.191	8.55718e-09	L5 IT	Sbk1	SH3 domain binding kinase 1	enzyme	NKF1 family
7.58376e-14	-0.30198	0.153	0.17	8.85222e-09	L5 IT	Jak2	Janus kinase 2	enzyme	Janus kinase (JakA) family
7.71778e-14	-0.441718	0.069	0.083	9.00865e-09	L5 IT	Egr1		TF	C2H2 ZF
8.77916e-14	-0.28271	0.058	0.071	1.02476e-08	L5 IT	Fgf1	FGF-1	Endogenous peptide
9.28985e-14	0.110083	0.377	0.352	1.08437e-08	L5 IT	Cntn4	contactin-4	Endogenous peptide
9.66675e-14	0.224056	0.199	0.177	1.12836e-08	L5 IT	Sfxn5	sideroflexin 5	transporter	SLC56 Sideroflexins
1.00669e-13	0.181484	0.404	0.378	1.17507e-08	L5 IT	Epha7	EPH receptor A7	catalytic_receptor	Type XIII RTKs: Ephrin receptor family
1.07946e-13	-0.1382	0.454	0.465	1.26001e-08	L5 IT	Sik3	SIK family kinase 3	other_protein	QIK subfamily
1.09828e-13	0.402963	0.056	0.044	1.28198e-08	L5 IT	Aloxe3	arachidonate lipoxygenase 3	enzyme	Lipoxygenases
1.14267e-13	0.115527	0.082	0.068	1.3338e-08	L5 IT	Mkx		TF	Homeodomain
1.27451e-13	0.337893	0.039	0.029	1.48768e-08	L5 IT	Rest		TF	C2H2 ZF
1.44064e-13	-0.164032	0.457	0.469	1.68161e-08	L5 IT	Ksr2	kinase suppressor of ras 2	enzyme	RAF family
1.71755e-13	0.19315	0.049	0.038	2.00483e-08	L5 IT	Slc17a6	solute carrier family 17 member 6	transporter	Vesicular glutamate transporters (VGLUTs)
1.74595e-13	0.15906	0.123	0.105	2.03798e-08	L5 IT	Cflar	FLICE-like inhibitory protein subunit p12	Endogenous peptide
1.96825e-13	0.131089	0.295	0.271	2.29746e-08	L5 IT	Thrb		TF	Nuclear receptor
2.04786e-13	0.32334	0.087	0.072	2.39039e-08	L5 IT	Prdm8		TF	C2H2 ZF
2.54418e-13	0.155217	0.111	0.095	2.96972e-08	L5 IT	Etv1		TF	Ets
3.35645e-13	-0.394432	0.076	0.089	3.91785e-08	L5 IT	Pfkfb3	6-phosphofructo-2-kinase/fructose-2,6-biphosphatase 3	enzyme	Sugar phosphatases
3.40611e-13	-0.841858	0.009	0.015	3.97582e-08	L5 IT	Inppl1	inositol polyphosphate phosphatase like 1	enzyme	Inositol polyphosphate phosphatases
4.33787e-13	0.143214	0.406	0.38	5.06342e-08	L5 IT	Igf1r	insulin like growth factor 1 receptor	catalytic_receptor	Type II RTKs: Insulin receptor family
5.13242e-13	-0.26462	0.12	0.136	5.99086e-08	L5 IT	Ptpru	protein tyrosine phosphatase receptor type U	catalytic_receptor	Receptor tyrosine phosphatase (RTP) family
5.28346e-13	-0.299605	0.124	0.14	6.16717e-08	L5 IT	Gpr18	G protein-coupled receptor 18	gpcr	GPR18, GPR55 and GPR119
5.3786e-13	0.788688	0.011	0.006	6.27823e-08	L5 IT	Sp7		TF	C2H2 ZF
6.49107e-13	0.163096	0.115	0.098	7.57676e-08	L5 IT	Senp1	SUMO specific peptidase 1	enzyme	C48: Ulp1 endopeptidase
6.83824e-13	-0.502728	0.043	0.054	7.982e-08	L5 IT	Prkd2	protein kinase D2	enzyme	Protein kinase D (PKD) family
7.39568e-13	0.437447	0.032	0.023	8.63268e-08	L5 IT	Htr7	5-hydroxytryptamine receptor 7	gpcr	5-Hydroxytryptamine receptors
7.54594e-13	-0.120277	0.598	0.604	8.80808e-08	L5 IT	Gls	glutaminase	enzyme	3.5.1.2 Glutaminases
8.67662e-13	-0.182646	0.373	0.39	1.01279e-07	L5 IT	Ptk2b	protein tyrosine kinase 2 beta	enzyme	Fak family
1.0509e-12	-0.254812	0.129	0.146	1.22667e-07	L5 IT	Adcy8	adenylate cyclase 8	enzyme	Adenylyl cyclases (ACs)
1.09068e-12	0.207978	0.098	0.083	1.27311e-07	L5 IT	Aopep	aminopeptidase O (putative)	enzyme	M1: Aminopeptidase N
1.44333e-12	0.617324	0.06	0.049	1.68474e-07	L5 IT	Myo3b	myosin IIIB	enzyme	NinaC subfamily
1.62565e-12	0.160075	0.192	0.173	1.89755e-07	L5 IT	Atf4		TF	bZIP
1.68283e-12	0.215903	0.362	0.34	1.9643e-07	L5 IT	Meis2		TF	Homeodomain
1.97376e-12	-0.395094	0.086	0.099	2.30389e-07	L5 IT	Zbtb4		TF	C2H2 ZF
2.54609e-12	-0.386478	0.054	0.066	2.97195e-07	L5 IT	Slc9a5	solute carrier family 9 member A5	transporter	SLC9 family of sodium/hydrogen exchangers
3.09355e-12	0.108987	0.168	0.148	3.61098e-07	L5 IT	Satb1		TF	CUT; Homeodomain
3.48609e-12	-0.429169	0.055	0.066	4.06918e-07	L5 IT	Arid3b		TF	ARID/BRIGHT
3.81258e-12	0.217463	0.127	0.111	4.45027e-07	L5 IT	Adamts3	ADAM metallopeptidase with thrombospondin type 1 motif 3	enzyme	M12: Astacin/Adamalysin
3.83191e-12	0.309096	0.146	0.129	4.47283e-07	L5 IT	Atp11a	ATPase phospholipid transporting 11A	transporter	P4 P-type ATPases: Phospholipid-transporting ATPases
5.12692e-12	0.271323	0.105	0.091	5.98444e-07	L5 IT	Unc119	unc-119 lipid binding chaperone	other_protein	Lipid binding chaperones
5.14953e-12	-0.216766	0.133	0.148	6.01085e-07	L5 IT	Loxl2	lysyl oxidase like 2	enzyme	1.4.3.13 Lysyl oxidases
5.79419e-12	0.152409	0.456	0.438	6.76333e-07	L5 IT	Nr3c2		TF	Nuclear receptor
6.12208e-12	-0.140798	0.619	0.631	7.14606e-07	L5 IT	Calm1	calmodulin	Endogenous peptide
6.153e-12	-0.421955	0.054	0.066	7.18216e-07	L5 IT	Kat2b	lysine acetyltransferase 2B	enzyme	2.3.1.48 Histone acetyltransferases (HATs)
7.04151e-12	1.24169	0.01	0.006	8.21928e-07	L5 IT	Nkx6-3		TF	Homeodomain
7.51311e-12	-0.367469	0.047	0.058	8.76975e-07	L5 IT	Adamts10	ADAM metallopeptidase with thrombospondin type 1 motif 10	enzyme	M12: Astacin/Adamalysin
7.52262e-12	0.200626	0.038	0.029	8.78085e-07	L5 IT	Wnt2	Wnt-2	Endogenous peptide
7.68102e-12	-0.177071	0.414	0.425	8.96574e-07	L5 IT	Tcf20		TF	Unknown
8.69515e-12	-0.183936	0.4	0.413	1.01495e-06	L5 IT	Ptprn	protein tyrosine phosphatase receptor type N	catalytic_receptor	Receptor tyrosine phosphatase (RTP) family
8.92806e-12	0.111541	0.191	0.171	1.04214e-06	L5 IT	Rbpj		TF	CSL
8.98412e-12	-0.841561	0.084	0.098	1.04868e-06	L5 IT	Fabp7	fatty acid binding protein 7	other_protein	Fatty acid-binding proteins
1.03492e-11	-0.268516	0.191	0.208	1.20802e-06	L5 IT	Epb41	erythrocyte membrane protein band 4.1	transporter	P2B P-type ATPases: Ca<sup>2+</sup>-ATPases
1.29857e-11	-0.19064	0.333	0.345	1.51576e-06	L5 IT	Atp8a2	ATPase phospholipid transporting 8A2	transporter	P4 P-type ATPases: Phospholipid-transporting ATPases
1.30857e-11	1.22437	0.018	0.013	1.52744e-06	L5 IT	Gpr139	G protein-coupled receptor 139	gpcr	Class A Orphans
1.33278e-11	0.391851	0.041	0.031	1.5557e-06	L5 IT	Hcrtr2	hypocretin receptor 2	gpcr	Orexin receptors
1.5379e-11	-0.355291	0.097	0.111	1.79512e-06	L5 IT	Esrra		TF	Nuclear receptor
1.65682e-11	0.194145	0.05	0.04	1.93394e-06	L5 IT	Npr3	natriuretic peptide receptor 3	catalytic_receptor	Transmembrane guanylyl cyclases
2.0959e-11	0.267628	0.061	0.05	2.44647e-06	L5 IT	Slc25a53	solute carrier family 25 member 53	transporter	Miscellaneous SLC25 mitochondrial transporters
2.14863e-11	0.183578	0.083	0.07	2.50801e-06	L5 IT	Napepld	N-acyl phosphatidylethanolamine phospholipase D	enzyme	<i>N</i>-Acylethanolamine turnover
2.68819e-11	-0.23846	0.22	0.236	3.13781e-06	L5 IT	Mink1	misshapen like kinase 1	enzyme	MSN subfamily
2.8547e-11	0.782873	0.01	0.006	3.33218e-06	L5 IT	Slc9a4	solute carrier family 9 member A4	transporter	SLC9 family of sodium/hydrogen exchangers
2.85814e-11	-0.105898	0.696	0.691	3.33619e-06	L5 IT	Nptn	neuroplastin	transporter	P2B P-type ATPases: Ca<sup>2+</sup>-ATPases
2.87465e-11	0.137225	0.052	0.041	3.35546e-06	L5 IT	Ptgs2	prostaglandin-endoperoxide synthase 2	enzyme	Cyclooxygenase
2.87547e-11	0.196753	0.095	0.081	3.35642e-06	L5 IT	Bhlhe41		TF	bHLH
2.92252e-11	-0.337744	0.11	0.124	3.41134e-06	L5 IT	Bmp1	bone morphogenetic protein 1	enzyme	M12: Astacin/Adamalysin
2.92861e-11	0.135148	0.166	0.148	3.41845e-06	L5 IT	Itga11	integrin subunit alpha 11	catalytic_receptor	Integrins
3.12313e-11	-0.762808	0.011	0.017	3.64551e-06	L5 IT	Rxra		TF	Nuclear receptor
3.51512e-11	0.342528	0.079	0.066	4.10305e-06	L5 IT	Gad1	glutamate decarboxylase 1	enzyme	GABA turnover
3.57476e-11	0.429632	0.024	0.017	4.17267e-06	L5 IT	Lhx9		TF	Homeodomain
3.82631e-11	0.108523	0.265	0.242	4.4663e-06	L5 IT	Sgk1	serum/glucocorticoid regulated kinase 1	enzyme	SGK family
4.14216e-11	0.556813	0.022	0.016	4.83497e-06	L5 IT	Dmrta2		TF	DM
4.56696e-11	-0.249549	0.14	0.156	5.33083e-06	L5 IT	Sqle	squalene epoxidase	enzyme	Lanosterol biosynthesis pathway
4.9635e-11	-0.193538	0.264	0.279	5.7937e-06	L5 IT	Epo	erythropoietin	Endogenous peptide
4.97921e-11	-0.194996	0.298	0.311	5.81203e-06	L5 IT	Sgms1	sphingomyelin synthase 1	enzyme	Sphingomyelin synthase
4.98309e-11	-0.194493	0.017	0.012	5.81656e-06	L5 IT	Atf3		TF	bZIP
5.1117e-11	-0.555931	0.017	0.024	5.96668e-06	L5 IT	Kcns2	potassium voltage-gated channel modifier subfamily S member 2	vgic	Voltage-gated potassium channels (K<sub>v</sub>)
5.38659e-11	-0.314742	0.147	0.161	6.28755e-06	L5 IT	Elf2		TF	Ets
6.00878e-11	-0.390081	0.098	0.111	7.01381e-06	L5 IT	Hdac7	histone deacetylase 7	enzyme	3.5.1.- Histone deacetylases (HDACs)
6.65925e-11	0.204687	0.266	0.243	7.77307e-06	L5 IT	Ptprz1	protein tyrosine phosphatase receptor type Z1	catalytic_receptor	Receptor tyrosine phosphatase (RTP) family
6.91611e-11	0.351223	0.035	0.027	8.0729e-06	L5 IT	Dpp4	dipeptidyl peptidase 4	enzyme	S9: Prolyl oligopeptidase
7.38188e-11	0.485158	0.055	0.045	8.61657e-06	L5 IT	Cd52	CD52 molecule	other_protein	CD molecules
7.86892e-11	-0.360587	0.038	0.048	9.18508e-06	L5 IT	Panx2	pannexin 2	other_ic	Connexins and Pannexins
8.32739e-11	0.376316	0.025	0.018	9.72023e-06	L5 IT	Wnt5a	Wnt-5a	Endogenous peptide
9.02893e-11	0.525909	0.014	0.009	1.05391e-05	L5 IT	Tcf15		TF	bHLH
9.15169e-11	-0.459465	0.024	0.032	1.06824e-05	L5 IT	Sst	SRIF-28	Endogenous peptide
1.0402e-10	0.133428	0.134	0.118	1.21418e-05	L5 IT	Efna3	ephrin-A3	Endogenous peptide
1.11726e-10	-0.109034	0.499	0.508	1.30413e-05	L5 IT	Prpf4b	pre-mRNA processing factor 4B	enzyme	PRP4 subfamily
1.16903e-10	0.138665	0.404	0.379	1.36457e-05	L5 IT	Ski		TF	Unknown
1.18176e-10	-0.128583	0.706	0.7	1.37942e-05	L5 IT	Camta1		TF	CG-1
1.27223e-10	-0.196235	0.348	0.361	1.48503e-05	L5 IT	Kcnh1	potassium voltage-gated channel subfamily H member 1	vgic	Voltage-gated potassium channels (K<sub>v</sub>)
1.31179e-10	0.197948	0.093	0.08	1.5312e-05	L5 IT	Lta4h	leukotriene A4 hydrolase	enzyme	M1: Aminopeptidase N
1.32444e-10	0.192594	0.146	0.129	1.54597e-05	L5 IT	Slc7a4	solute carrier family 7 member 4	transporter	SLC7 family
1.36663e-10	-0.506641	0.022	0.029	1.59521e-05	L5 IT	Kcnh4	potassium voltage-gated channel subfamily H member 4	vgic	Voltage-gated potassium channels (K<sub>v</sub>)
1.48477e-10	0.213677	0.087	0.074	1.73311e-05	L5 IT	Zbtb25		TF	C2H2 ZF
1.62375e-10	0.187204	0.1	0.087	1.89533e-05	L5 IT	Usf1		TF	bHLH
1.74023e-10	0.111029	0.17	0.152	2.03131e-05	L5 IT	Inpp5b	inositol polyphosphate-5-phosphatase B	enzyme	Inositol polyphosphate phosphatases
1.80116e-10	-0.428313	0.045	0.055	2.10242e-05	L5 IT	Kcnf1	potassium voltage-gated channel modifier subfamily F member 1	vgic	Voltage-gated potassium channels (K<sub>v</sub>)
1.87316e-10	0.22686	0.293	0.276	2.18646e-05	L5 IT	Pcsk1n	BigLEN	Endogenous peptide
1.98025e-10	-0.591499	0.014	0.019	2.31146e-05	L5 IT	Tead4		TF	TEA
2.07639e-10	0.149413	0.087	0.074	2.42368e-05	L5 IT	Gpr161	G protein-coupled receptor 161	gpcr	Class A Orphans
2.40292e-10	-0.587718	0.022	0.029	2.80484e-05	L5 IT	Kcnj12	potassium inwardly rectifying channel subfamily J member 12	vgic	Inwardly rectifying potassium channels (K<sub>IR</sub>)
2.64336e-10	-0.606075	0.022	0.03	3.08549e-05	L5 IT	Drd1	dopamine receptor D1	gpcr	Dopamine receptors
2.68648e-10	0.252272	0.046	0.036	3.13582e-05	L5 IT	Il1r2	interleukin 1 receptor type 2	catalytic_receptor	Immunoglobulin-like family of IL-1 receptors
2.84776e-10	-0.241482	0.219	0.233	3.32408e-05	L5 IT	Atp2b3	ATPase plasma membrane Ca2+ transporting 3	transporter	P2B P-type ATPases: Ca<sup>2+</sup>-ATPases
3.08272e-10	-0.285581	0.084	0.096	3.59834e-05	L5 IT	Adamts18	ADAM metallopeptidase with thrombospondin type 1 motif 18	enzyme	M12: Astacin/Adamalysin
3.27619e-10	-0.385769	0.017	0.023	3.82417e-05	L5 IT	Gpr88	G protein-coupled receptor 88	gpcr	Class A Orphans
3.67464e-10	-0.330842	0.03	0.038	4.28927e-05	L5 IT	Atad2	ATPase family AAA domain containing 2	enzyme	3.6.1.3 ATPases
3.8022e-10	-0.140723	0.433	0.442	4.43816e-05	L5 IT	Slc35f3	solute carrier family 35 member F3	enzyme	SLC35 family of nucleotide sugar transporters
3.80743e-10	0.27576	0.1	0.088	4.44426e-05	L5 IT	Mycl		TF	bHLH
3.95508e-10	0.501928	0.015	0.01	4.61661e-05	L5 IT	Gucy2e		catalytic_receptor	Transmembrane guanylyl cyclases
4.00843e-10	-0.120288	0.491	0.503	4.67888e-05	L5 IT	Atp8a1	ATPase phospholipid transporting 8A1	transporter	P4 P-type ATPases: Phospholipid-transporting ATPases
4.37334e-10	-0.385495	0.034	0.043	5.10482e-05	L5 IT	Rab27a	RAB27A, member RAS oncogene family	enzyme	RAB subfamily
4.45634e-10	0.692696	0.051	0.042	5.2017e-05	L5 IT	Plagl1		TF	C2H2 ZF
4.57994e-10	0.460469	0.051	0.042	5.34599e-05	L5 IT	Foxo1		TF	Forkhead
4.92873e-10	-0.914464	0.006	0.01	5.75311e-05	L5 IT	Aqp4	aquaporin 4	other_ic	Aquaporins
5.63216e-10	-0.38509	0.048	0.058	6.57419e-05	L5 IT	Trpm4	transient receptor potential cation channel subfamily M member 4	vgic	Transient Receptor Potential channels (TRP)
5.67885e-10	-0.192616	0.272	0.286	6.62869e-05	L5 IT	Zbtb38		TF	C2H2 ZF
5.92596e-10	0.11972	0.13	0.115	6.91713e-05	L5 IT	Metap1d	methionyl aminopeptidase type 1D, mitochondrial	enzyme	M24: Methionyl aminopeptidase
6.06028e-10	-0.229145	0.073	0.085	7.07393e-05	L5 IT	Kcnh5	potassium voltage-gated channel subfamily H member 5	vgic	Voltage-gated potassium channels (K<sub>v</sub>)
6.28585e-10	0.135751	0.293	0.271	7.33723e-05	L5 IT	Hdac4	histone deacetylase 4	enzyme	3.5.1.- Histone deacetylases (HDACs)
6.31748e-10	-0.174994	0.3	0.312	7.37414e-05	L5 IT	Mef2d		TF	MADS box
6.55845e-10	0.229162	0.032	0.024	7.65542e-05	L5 IT	Itga9	integrin subunit alpha 9	catalytic_receptor	Integrins
8.90857e-10	0.178667	0.046	0.037	0.000103986	L5 IT	Itga4	integrin subunit alpha 4	catalytic_receptor	Integrins
1.00303e-09	-0.101667	0.41	0.424	0.00011708	L5 IT	Mpc1	mitochondrial pyruvate carrier 1	transporter	SLC54 Mitochondrial pyruvate carriers
1.12311e-09	-0.174691	0.272	0.286	0.000131096	L5 IT	Jak1	Janus kinase 1	enzyme	Janus kinase (JakA) family
1.12391e-09	0.173789	0.042	0.033	0.00013119	L5 IT	Ackr3	atypical chemokine receptor 3	gpcr	Chemokine receptors
1.13758e-09	-0.186219	0.318	0.332	0.000132785	L5 IT	Smarca2	SWI/SNF related, matrix associated, actin dependent regulator of chromatin, subfamily a, member 2	other_protein	Non-enzymatic BRD containing proteins
1.1537e-09	-0.349847	0.071	0.082	0.000134667	L5 IT	Dpf3		TF	C2H2 ZF
1.17493e-09	0.206896	0.039	0.031	0.000137145	L5 IT	Adgra2	adhesion G protein-coupled receptor A2	gpcr	Adhesion Class GPCRs
1.28632e-09	-0.285852	0.114	0.127	0.000150147	L5 IT	Usp2	ubiquitin specific peptidase 2	enzyme	C19: Ubiquitin-specific protease
1.40665e-09	-0.123296	0.245	0.261	0.000164193	L5 IT	Smad3		TF	SMAD
1.46577e-09	0.258694	0.092	0.08	0.000171093	L5 IT	Adam12	ADAM metallopeptidase domain 12	enzyme	M12: Astacin/Adamalysin
1.48886e-09	-0.46018	0.081	0.092	0.000173789	L5 IT	Cecr2	CECR2 histone acetyl-lysine reader	other_protein	Non-enzymatic BRD containing proteins
1.50185e-09	-0.396953	0.067	0.077	0.000175305	L5 IT	Pde1b	phosphodiesterase 1B	enzyme	Phosphodiesterases, 3',5'-cyclic nucleotide (PDEs)
2.03157e-09	-0.465492	0.015	0.021	0.000237137	L5 IT	P2rx7	purinergic receptor P2X 7	lgic	P2X receptors
2.05264e-09	0.239688	0.041	0.033	0.000239596	L5 IT	Zbed3		TF	BED ZF
2.22355e-09	0.240231	0.05	0.041	0.000259547	L5 IT	Prkab1	protein kinase AMP-activated non-catalytic subunit beta 1	enzyme	AMPK subfamily
2.5503e-09	-0.123288	0.546	0.55	0.000297686	L5 IT	Ash1l	ASH1 like histone lysine methyltransferase	TF
2.55606e-09	0.169121	0.084	0.073	0.000298358	L5 IT	Slc35f5	solute carrier family 35 member F5	transporter	SLC35 family of nucleotide sugar transporters
2.68265e-09	0.227396	0.058	0.048	0.000313135	L5 IT	Flt3	fms related receptor tyrosine kinase 3	catalytic_receptor	Type III RTKs: PDGFR, CSFR, Kit, FLT3 receptor family
2.69208e-09	-0.149607	0.141	0.155	0.000314235	L5 IT	Adamts17	ADAM metallopeptidase with thrombospondin type 1 motif 17	enzyme	M12: Astacin/Adamalysin
2.75804e-09	-0.36422	0.046	0.055	0.000321935	L5 IT	Trpv2	transient receptor potential cation channel subfamily V member 2	vgic	Transient Receptor Potential channels (TRP)
3.15525e-09	-0.554271	0.019	0.025	0.0003683	L5 IT	Tnfrsf11a	TNF receptor superfamily member 11a	catalytic_receptor	Tumour necrosis factor (TNF) receptor family
3.31877e-09	-0.266365	0.115	0.128	0.000387387	L5 IT	Abca2	ATP binding cassette subfamily A member 2	transporter	ABCA subfamily
3.3506e-09	0.148327	0.129	0.115	0.000391102	L5 IT	Gtf2b		TF	Unknown
3.38812e-09	0.108309	0.138	0.123	0.000395482	L5 IT	Trps1		TF	GATA
3.46309e-09	0.140333	0.044	0.035	0.000404232	L5 IT	Zkscan5		TF	C2H2 ZF
4.46926e-09	-0.155407	0.425	0.431	0.000521679	L5 IT	Adgrb1	adhesion G protein-coupled receptor B1	gpcr	Adhesion Class GPCRs
4.51954e-09	-0.275527	0.062	0.073	0.000527548	L5 IT	Mvd	mevalonate diphosphate decarboxylase	enzyme	Lanosterol biosynthesis pathway
5.20711e-09	-0.941577	0.006	0.01	0.000607805	L5 IT	Epor	erythropoietin receptor	catalytic_receptor	Prolactin receptor family
5.31401e-09	0.14751	0.093	0.081	0.000620284	L5 IT	Pla2g12a	phospholipase A2 group XIIA	enzyme	Phospholipase A<sub>2</sub>
5.69478e-09	-0.274112	0.198	0.211	0.000664729	L5 IT	Pou2f2		TF	Homeodomain; POU
5.90627e-09	-0.490433	0.023	0.03	0.000689415	L5 IT	Cyp4f18	cytochrome P450 family 4 subfamily F member 3	enzyme	CYP4 family
6.11205e-09	0.44449	0.03	0.023	0.000713435	L5 IT	Tfap4		TF	bHLH
6.6443e-09	0.130705	0.17	0.155	0.000775563	L5 IT	Pa2g4		TF	Unknown
7.07125e-09	-0.338994	0.045	0.054	0.000825399	L5 IT	Abcb4	ATP binding cassette subfamily B member 4	transporter	ABCB subfamily
7.44626e-09	-0.137643	0.387	0.396	0.000869172	L5 IT	Gabbr1	gamma-aminobutyric acid type B receptor subunit 1	gpcr	GABA<sub>B</sub> receptors
7.72581e-09	0.117483	0.092	0.08	0.000901803	L5 IT	Hbp1		TF	HMG/Sox
7.85011e-09	-0.32683	0.083	0.094	0.000916312	L5 IT	Abcb9	ATP binding cassette subfamily B member 9	transporter	ABCB subfamily
8.33476e-09	-0.125406	0.585	0.578	0.000972883	L5 IT	Fgfr2	fibroblast growth factor receptor 2	catalytic_receptor	Type V RTKs: FGF (fibroblast growth factor) receptor family
8.65375e-09	0.145295	0.117	0.104	0.00101012	L5 IT	Mpdu1	mannose-P-dolichol utilization defect 1	transporter	SLC66 Lysosomal amino acid transporters
8.66189e-09	-0.644597	0.021	0.027	0.00101107	L5 IT	Atp6v0a4	ATPase H+ transporting V0 subunit a4	transporter	V-type ATPase
8.78233e-09	0.327758	0.041	0.033	0.00102513	L5 IT	Slc49a4	solute carrier family 49 member 4	transporter	SLC49 family of FLVCR-related heme transporters
9.19294e-09	-0.38058	0.032	0.04	0.00107305	L5 IT	Slc25a37	solute carrier family 25 member 37	transporter	Miscellaneous SLC25 mitochondrial transporters
9.38784e-09	-0.32765	0.07	0.08	0.0010958	L5 IT	Abcc8	ATP binding cassette subfamily C member 8	transporter	ABCC subfamily
1.00876e-08	0.152237	0.065	0.055	0.00117748	L5 IT	Cyp20a1	cytochrome P450 family 20 subfamily A member 1	enzyme	CYP11, CYP17, CYP19, CYP20 and CYP21 families
1.01018e-08	0.250368	0.024	0.018	0.00117915	L5 IT	Slc5a12	solute carrier family 5 member 12	transporter	Sodium iodide symporter, sodium-dependent multivitamin transporter and sodium-coupled monocarboxylate transporters
1.0312e-08	-0.55085	0.018	0.024	0.00120368	L5 IT	Gpr153	G protein-coupled receptor 153	gpcr	Class A Orphans
1.03561e-08	-0.347344	0.118	0.13	0.00120883	L5 IT	P2ry12	purinergic receptor P2Y12	gpcr	P2Y receptors
1.12632e-08	0.434873	0.019	0.013	0.00131471	L5 IT	Slc39a12	solute carrier family 39 member 12	transporter	SLC39 family of metal ion transporters
1.19998e-08	0.219632	0.068	0.058	0.00140069	L5 IT	Oga	O-GlcNAcase	enzyme	Hydrolases
1.23354e-08	-0.49809	0.016	0.022	0.00143986	L5 IT	Gja1	gap junction protein alpha 1	other_ic	Connexins and Pannexins
1.23396e-08	0.122705	0.172	0.156	0.00144036	L5 IT	Thyn1		TF	Unknown
1.49068e-08	-0.211084	0.18	0.194	0.00174001	L5 IT	Efna5	ephrin-A5	Endogenous peptide
1.54911e-08	-0.283365	0.109	0.121	0.00180822	L5 IT	Pepd	peptidase D	enzyme	M24: Methionyl aminopeptidase
1.7176e-08	-0.359049	0.107	0.119	0.00200488	L5 IT	Lgmn	legumain	enzyme	C13: Legumain
1.82534e-08	-0.350021	0.038	0.046	0.00213065	L5 IT	Ttn	titin	enzyme	Myosin Light Chain Kinase (MLCK) family
2.65248e-08	-0.259895	0.23	0.24	0.00309613	L5 IT	Atp6v1c1	ATPase H+ transporting V1 subunit C1	transporter	V-type ATPase
2.6791e-08	0.129656	0.111	0.098	0.0031272	L5 IT	Irak4	interleukin 1 receptor associated kinase 4	enzyme	Interleukin-1 receptor-associated kinase (IRAK) family
2.77511e-08	0.136731	0.202	0.185	0.00323928	L5 IT	Slk	STE20 like kinase	enzyme	SLK subfamily
3.00463e-08	-0.433366	0.05	0.059	0.00350718	L5 IT	Slc26a8	solute carrier family 26 member 8	transporter	Other SLC26 anion exchangers
3.13705e-08	-0.3056	0.055	0.064	0.00366175	L5 IT	Sgpp2	sphingosine-1-phosphate phosphatase 2	enzyme	Sphingosine 1-phosphate phosphatase
3.2107e-08	-0.640529	0.009	0.013	0.00374772	L5 IT	Gli2		TF	C2H2 ZF
3.30093e-08	-0.198136	0.247	0.259	0.00385304	L5 IT	Pip5k1b	phosphatidylinositol-4-phosphate 5-kinase type 1 beta	enzyme	Phosphatidylinositol phosphate kinases
3.39391e-08	-0.286494	0.082	0.093	0.00396157	L5 IT	Stk10	serine/threonine kinase 10	enzyme	SLK subfamily
3.4395e-08	-0.226399	0.181	0.194	0.00401479	L5 IT	Irf2		TF	IRF
3.45578e-08	-0.212477	0.165	0.178	0.00403379	L5 IT	Speg	striated muscle enriched protein kinase	enzyme	Trio family
3.5639e-08	-0.203976	0.261	0.274	0.00416	L5 IT	Sv2a	synaptic vesicle glycoprotein 2A	transporter	Atypical SLC22B subfamily
3.61409e-08	0.10777	0.096	0.084	0.00421859	L5 IT	Ern1	endoplasmic reticulum to nucleus signaling 1	enzyme	IRE family
3.68204e-08	-0.392624	0.036	0.044	0.0042979	L5 IT	Abca7	ATP binding cassette subfamily A member 7	transporter	ABCA subfamily
3.84697e-08	-0.504705	0.028	0.035	0.00449041	L5 IT	Rarg		TF	Nuclear receptor
3.97243e-08	-0.21483	0.252	0.264	0.00463686	L5 IT	Slc38a1	solute carrier family 38 member 1	transporter	System A-like transporters
4.18501e-08	-0.204997	0.033	0.041	0.004885	L5 IT	Kcnk4	potassium two pore domain channel subfamily K member 4	vgic	Two-pore domain potassium channels (K<sub>2P</sub>)
4.38964e-08	0.529225	0.012	0.008	0.00512385	L5 IT	Hgf	hepatocyte growth factor	Endogenous peptide
4.97947e-08	0.196451	0.151	0.138	0.00581233	L5 IT	Pdgfa	PDGFA	Endogenous peptide
5.81917e-08	-0.378378	0.095	0.105	0.00679249	L5 IT	Arntl2		TF	bHLH
5.83568e-08	0.224249	0.044	0.036	0.00681175	L5 IT	Nek10	NIMA related kinase 10	enzyme	NIMA (never in mitosis gene a)- related kinase (NEK) family
6.17337e-08	0.526356	0.025	0.019	0.00720593	L5 IT	Gpr37	G protein-coupled receptor 37	gpcr	Class A Orphans
7.34599e-08	0.345472	0.06	0.051	0.00857469	L5 IT	Pim1	Pim-1 proto-oncogene, serine/threonine kinase	enzyme	PIM family
7.56976e-08	-0.195527	0.027	0.033	0.00883588	L5 IT	Htra1	HtrA serine peptidase 1	enzyme	S1: Chymotrypsin
8.19247e-08	-0.283951	0.052	0.06	0.00956274	L5 IT	Ptgis	prostaglandin I2 synthase	enzyme	Prostaglandin synthases
8.30615e-08	0.211751	0.136	0.123	0.00969544	L5 IT	Nipal2	NIPA like domain containing 2	transporter	SLC57 NiPA-like magnesium transporter family
8.34446e-08	-0.523638	0.009	0.013	0.00974015	L5 IT	Tnfrsf12a	TNF receptor superfamily member 12A	catalytic_receptor	Tumour necrosis factor (TNF) receptor family
8.52839e-08	0.112436	0.066	0.056	0.00995484	L5 IT	Sox8		TF	HMG/Sox
8.55773e-08	-0.226671	0.149	0.161	0.0099891	L5 IT	Ybx3		TF	CSD
9.62018e-08	-0.213535	0.186	0.199	0.0112293	L5 IT	Parp1	poly(ADP-ribose) polymerase 1	enzyme	Poly ADP-ribose polymerases
9.66143e-08	0.112689	0.184	0.17	0.0112774	L5 IT	Brd2	bromodomain containing 2	enzyme	Bromodomain kinase (BRDK) family
1.19613e-07	0.148344	0.057	0.049	0.013962	L5 IT	Grik1	glutamate ionotropic receptor kainate type subunit 1	lgic	Ionotropic glutamate receptors
1.28692e-07	-0.512263	0.023	0.029	0.0150217	L5 IT	Cdk6	cyclin dependent kinase 6	enzyme	CDK4 subfamily
1.31609e-07	0.144791	0.065	0.056	0.0153622	L5 IT	Sirt4	sirtuin 4	enzyme	3.5.1.- Histone deacetylases (HDACs)
1.47155e-07	-0.65992	0.007	0.011	0.0171768	L5 IT	Ctsh	cathepsin H	enzyme	C1: Papain
1.47647e-07	0.227325	0.033	0.027	0.0172343	L5 IT	Smad9		TF	SMAD
1.52098e-07	-0.348714	0.033	0.039	0.0177538	L5 IT	Ciita	class II major histocompatibility complex transactivator	catalytic_receptor	NOD-like receptor family
1.52635e-07	-0.17864	0.177	0.19	0.0178165	L5 IT	Dpf1		TF	C2H2 ZF
1.54484e-07	-0.290886	0.1	0.11	0.0180323	L5 IT	Rgs8	regulator of G protein signaling 8	other_protein	R4 family
1.71816e-07	-0.286524	0.083	0.093	0.0200553	L5 IT	Kcnk12	potassium two pore domain channel subfamily K member 12	vgic	Two-pore domain potassium channels (K<sub>2P</sub>)
2.04915e-07	-0.313312	0.208	0.219	0.0239189	L5 IT	Zkscan3		TF	C2H2 ZF
2.15764e-07	-0.116921	0.539	0.539	0.0251853	L5 IT	Camk1d	calcium/calmodulin dependent protein kinase ID	enzyme	CAMK1 family
2.33779e-07	-0.307245	0.03	0.036	0.027288	L5 IT	Rgs14	regulator of G protein signaling 14	other_protein	R12 family
2.37233e-07	0.102631	0.035	0.029	0.0276912	L5 IT	Slc19a2	solute carrier family 19 member 2	transporter	SLC19 family of vitamin transporters
2.52316e-07	0.358309	0.028	0.022	0.0294519	L5 IT	Adcyap1	PACAP-38	Endogenous peptide
2.64041e-07	-0.20225	0.08	0.09	0.0308204	L5 IT	Nek6	NIMA related kinase 6	enzyme	NIMA (never in mitosis gene a)- related kinase (NEK) family
2.67671e-07	0.359579	0.013	0.009	0.0312442	L5 IT	Cxcr4	C-X-C motif chemokine receptor 4	gpcr	Chemokine receptors
2.86551e-07	0.172701	0.628	0.615	0.033448	L5 IT	Ptk2	protein tyrosine kinase 2	enzyme	Fak family
3.07604e-07	-0.393566	0.034	0.041	0.0359054	L5 IT	Thpo	thrombopoietin	Endogenous peptide
3.23381e-07	-0.427491	0.053	0.061	0.037747	L5 IT	Kcng2	potassium voltage-gated channel modifier subfamily G member 2	vgic	Voltage-gated potassium channels (K<sub>v</sub>)
3.61787e-07	-0.791803	0.008	0.011	0.04223	L5 IT	Eng	endoglin	other_protein	CD molecules
3.90293e-07	-0.247044	0.119	0.13	0.0455573	L5 IT	Tfrc	transferrin receptor	other_protein	CD molecules
4.07145e-07	-1.04497	0.015	0.019	0.0475244	L5 IT	Flt1	fms related receptor tyrosine kinase 1	catalytic_receptor	Type IV RTKs: VEGF (vascular endothelial growth factor) receptor family
0	4.19675	0.307	0.042	0	OTHER EXCITATORY NEURONS	Ebf1		TF	EBF1
0	7.98331	0.105	0.001	0	OTHER EXCITATORY NEURONS	Olig3		TF	bHLH
1.89066e-297	0.542053	0.699	0.542	2.20689e-292	OTHER EXCITATORY NEURONS	Cpe	carboxypeptidase E	enzyme	M14: Carboxypeptidase A
5.62601e-294	1.12904	0.349	0.197	6.56701e-289	OTHER EXCITATORY NEURONS	Kcnk1	potassium two pore domain channel subfamily K member 1	vgic	Two-pore domain potassium channels (K<sub>2P</sub>)
3.88975e-266	0.634321	0.774	0.7	4.54035e-261	OTHER EXCITATORY NEURONS	Nfia		TF	SMAD
1.20135e-191	-0.344397	0.793	0.839	1.40228e-186	OTHER EXCITATORY NEURONS	Neurod6		TF	bHLH
2.67227e-173	-0.599497	0.235	0.361	3.11924e-168	OTHER EXCITATORY NEURONS	Pou3f1		TF	Homeodomain; POU
2.88124e-165	1.37573	0.108	0.037	3.36316e-160	OTHER EXCITATORY NEURONS	Dach1		TF	Unknown
4.05874e-156	-0.858795	0.162	0.264	4.73761e-151	OTHER EXCITATORY NEURONS	Satb2		TF	CUT; Homeodomain
1.77682e-155	0.720477	0.206	0.108	2.07401e-150	OTHER EXCITATORY NEURONS	Prox1		TF	Prospero
6.13383e-154	0.460415	0.596	0.473	7.15977e-149	OTHER EXCITATORY NEURONS	Neurod1		TF	bHLH
1.79851e-132	0.257147	0.953	0.939	2.09932e-127	OTHER EXCITATORY NEURONS	Nfib		TF	SMAD
1.5992e-122	0.568686	0.254	0.159	1.86668e-117	OTHER EXCITATORY NEURONS	Nhlh2		TF	bHLH
7.05372e-112	0.808094	0.174	0.098	8.23353e-107	OTHER EXCITATORY NEURONS	Stat3		TF	STAT
3.14961e-111	-0.331506	0.76	0.794	3.67642e-106	OTHER EXCITATORY NEURONS	Bcl11a		TF	C2H2 ZF
4.21033e-102	-0.146352	0.983	0.974	4.91455e-97	OTHER EXCITATORY NEURONS	Tuba1a	tubulin alpha 1a	other_protein	Tubulins
1.10851e-99	0.173639	0.827	0.741	1.29392e-94	OTHER EXCITATORY NEURONS	Zbtb20		TF	C2H2 ZF
3.60816e-91	0.460758	0.226	0.15	4.21166e-86	OTHER EXCITATORY NEURONS	Adgrb3	adhesion G protein-coupled receptor B3	gpcr	Adhesion Class GPCRs
5.84605e-86	0.120152	0.629	0.514	6.82386e-81	OTHER EXCITATORY NEURONS	Ptn	pleiotrophin	Endogenous peptide
8.06174e-83	-0.396392	0.595	0.644	9.41015e-78	OTHER EXCITATORY NEURONS	Bhlhe22		TF	bHLH
1.65204e-82	-0.148371	0.97	0.961	1.92836e-77	OTHER EXCITATORY NEURONS	Tubb3	tubulin beta 3 class III	other_protein	Tubulins
1.41492e-80	0.393193	0.346	0.265	1.65158e-75	OTHER EXCITATORY NEURONS	Adgrl3	adhesion G protein-coupled receptor L3	gpcr	Adhesion Class GPCRs
2.78426e-80	0.377455	0.465	0.376	3.24995e-75	OTHER EXCITATORY NEURONS	Insm1		TF	C2H2 ZF
9.10584e-80	0.83988	0.116	0.062	1.06289e-74	OTHER EXCITATORY NEURONS	Ddah1	dimethylarginine dimethylaminohydrolase 1	enzyme	Dimethylarginine dimethylaminohydrolases
1.71531e-74	-1.74108	0.018	0.05	2.00222e-69	OTHER EXCITATORY NEURONS	Nts	neurotensin	Endogenous peptide
3.15911e-71	1.67148	0.044	0.014	3.68751e-66	OTHER EXCITATORY NEURONS	Rgs13	regulator of G protein signaling 13	other_protein	R4 family
2.85768e-70	0.405821	0.137	0.082	3.33565e-65	OTHER EXCITATORY NEURONS	Zfpm2		TF	C2H2 ZF
2.98718e-66	-0.56505	0.165	0.23	3.48681e-61	OTHER EXCITATORY NEURONS	Sox5		TF	HMG/Sox
8.06106e-65	0.456362	0.304	0.234	9.40935e-60	OTHER EXCITATORY NEURONS	Lingo1	leucine rich repeat and Ig domain containing 1	other_protein	Reticulons and associated proteins
1.1447e-64	0.226307	0.629	0.55	1.33616e-59	OTHER EXCITATORY NEURONS	Epha4	EPH receptor A4	catalytic_receptor	Type XIII RTKs: Ephrin receptor family
6.50497e-59	-0.441223	0.602	0.638	7.59299e-54	OTHER EXCITATORY NEURONS	Epha5	EPH receptor A5	catalytic_receptor	Type XIII RTKs: Ephrin receptor family
1.11471e-58	-0.424283	0.419	0.476	1.30115e-53	OTHER EXCITATORY NEURONS	Hmgcs1	3-hydroxy-3-methylglutaryl-CoA synthase 1	enzyme	Lanosterol biosynthesis pathway
2.50595e-58	0.836866	0.106	0.063	2.92509e-53	OTHER EXCITATORY NEURONS	Kit	KIT proto-oncogene, receptor tyrosine kinase	catalytic_receptor	Type III RTKs: PDGFR, CSFR, Kit, FLT3 receptor family
2.70215e-55	0.861405	0.094	0.053	3.15412e-50	OTHER EXCITATORY NEURONS	Wnt5a	Wnt-5a	Endogenous peptide
2.28524e-53	0.25936	0.717	0.651	2.66747e-48	OTHER EXCITATORY NEURONS	Pcsk1n	BigLEN	Endogenous peptide
2.63555e-53	-0.181438	0.962	0.957	3.07638e-48	OTHER EXCITATORY NEURONS	Fabp5	fatty acid binding protein 5	other_protein	Fatty acid-binding proteins
1.60202e-52	-0.30647	0.559	0.602	1.86997e-47	OTHER EXCITATORY NEURONS	Myt1l		TF	C2H2 ZF
3.01755e-51	1.28801	0.054	0.025	3.52227e-46	OTHER EXCITATORY NEURONS	Adcyap1	PACAP-38	Endogenous peptide
6.91981e-50	-0.769778	0.078	0.12	8.07722e-45	OTHER EXCITATORY NEURONS	Rspo3	R-spondin-3	Endogenous peptide
2.2186e-48	0.190552	0.939	0.922	2.58968e-43	OTHER EXCITATORY NEURONS	Nfix		TF	SMAD
1.05889e-46	-0.515675	0.153	0.207	1.236e-41	OTHER EXCITATORY NEURONS	Hivep2		TF	C2H2 ZF
7.17529e-46	-0.14024	0.185	0.244	8.37543e-41	OTHER EXCITATORY NEURONS	Cck	CCK-33	Endogenous peptide
4.24382e-45	0.324612	0.39	0.328	4.95365e-40	OTHER EXCITATORY NEURONS	Maz		TF	C2H2 ZF
3.88766e-44	-0.417175	0.285	0.339	4.53791e-39	OTHER EXCITATORY NEURONS	Bcl11b		TF	C2H2 ZF
4.95456e-44	-0.137199	0.922	0.916	5.78326e-39	OTHER EXCITATORY NEURONS	Mif	macrophage migration inhibitory factor	Endogenous peptide
3.40931e-43	-0.258169	0.576	0.613	3.97955e-38	OTHER EXCITATORY NEURONS	Smarca4	SWI/SNF related, matrix associated, actin dependent regulator of chromatin, subfamily a, member 4	other_protein	Non-enzymatic BRD containing proteins
1.55588e-42	0.249049	0.363	0.299	1.81612e-37	OTHER EXCITATORY NEURONS	Tbr1		TF	T-box
1.28129e-40	-0.124886	0.873	0.869	1.4956e-35	OTHER EXCITATORY NEURONS	Uchl1	ubiquitin C-terminal hydrolase L1	enzyme	C12: Ubiquitin C-terminal hydrolase
1.96572e-40	0.424	0.168	0.122	2.29451e-35	OTHER EXCITATORY NEURONS	Dmrta2		TF	DM
9.88857e-40	-0.312317	0.465	0.509	1.15425e-34	OTHER EXCITATORY NEURONS	Fdps	farnesyl diphosphate synthase	enzyme	Lanosterol biosynthesis pathway
1.16743e-39	0.29351	0.33	0.274	1.3627e-34	OTHER EXCITATORY NEURONS	Usf1		TF	bHLH
1.6598e-38	0.503068	0.128	0.088	1.93742e-33	OTHER EXCITATORY NEURONS	Tshz1		TF	C2H2 ZF
2.23204e-38	0.427376	0.153	0.11	2.60537e-33	OTHER EXCITATORY NEURONS	Pax6		TF	Homeodomain; Paired box
1.76291e-37	0.293357	0.273	0.218	2.05778e-32	OTHER EXCITATORY NEURONS	Cxxc5		TF	CxxC
2.41588e-37	1.0968	0.037	0.017	2.81997e-32	OTHER EXCITATORY NEURONS	Ebf3		TF	EBF1
1.27236e-36	-0.375	0.273	0.326	1.48517e-31	OTHER EXCITATORY NEURONS	Parp1	poly(ADP-ribose) polymerase 1	enzyme	Poly ADP-ribose polymerases
1.41706e-36	-0.183369	0.571	0.622	1.65408e-31	OTHER EXCITATORY NEURONS	Pbx1		TF	Homeodomain
5.84574e-36	-0.667277	0.052	0.082	6.82349e-31	OTHER EXCITATORY NEURONS	Kcnk10	potassium two pore domain channel subfamily K member 10	vgic	Two-pore domain potassium channels (K<sub>2P</sub>)
1.52453e-35	0.365256	0.203	0.156	1.77952e-30	OTHER EXCITATORY NEURONS	Rfx7		TF	RFX
3.85767e-35	-0.433094	0.331	0.375	4.5029e-30	OTHER EXCITATORY NEURONS	Ptprz1	protein tyrosine phosphatase receptor type Z1	catalytic_receptor	Receptor tyrosine phosphatase (RTP) family
5.58089e-35	0.219057	0.646	0.592	6.51435e-30	OTHER EXCITATORY NEURONS	Nr2f1		TF	Nuclear receptor
1.5206e-34	-0.401128	0.322	0.37	1.77494e-29	OTHER EXCITATORY NEURONS	Mef2c		TF	MADS box
2.04352e-34	0.26891	0.421	0.369	2.38532e-29	OTHER EXCITATORY NEURONS	Mycl		TF	bHLH
1.54252e-33	-0.257566	0.496	0.533	1.80052e-28	OTHER EXCITATORY NEURONS	Idh1	isocitrate dehydrogenase (NADP(+)) 1	enzyme	1.1.1.42 Isocitrate dehydrogenases
4.52141e-32	-0.348085	0.286	0.333	5.27766e-27	OTHER EXCITATORY NEURONS	Sqle	squalene epoxidase	enzyme	Lanosterol biosynthesis pathway
1.07451e-31	0.212172	0.288	0.234	1.25423e-26	OTHER EXCITATORY NEURONS	Sstr2	somatostatin receptor 2	gpcr	Somatostatin receptors
1.37881e-31	0.21643	0.392	0.337	1.60943e-26	OTHER EXCITATORY NEURONS	Fbxo11	F-box protein 11	enzyme	2.1.1.- Protein arginine N-methyltransferases
1.93399e-31	0.562134	0.09	0.06	2.25747e-26	OTHER EXCITATORY NEURONS	Adcy1	adenylate cyclase 1	enzyme	Adenylyl cyclases (ACs)
2.28237e-31	-0.329532	0.585	0.592	2.66411e-26	OTHER EXCITATORY NEURONS	Nrp1	neuropilin 1	other_protein	Neuropilins and Plexins
3.15336e-31	-0.629583	0.166	0.205	3.68079e-26	OTHER EXCITATORY NEURONS	Grp	gastrin-releasing peptide	Endogenous peptide
3.80232e-31	0.320266	0.155	0.115	4.4383e-26	OTHER EXCITATORY NEURONS	Rlf		TF	C2H2 ZF
6.68888e-31	-0.432099	0.434	0.478	7.80766e-26	OTHER EXCITATORY NEURONS	Fabp7	fatty acid binding protein 7	other_protein	Fatty acid-binding proteins
1.42018e-30	-0.367359	0.241	0.289	1.65772e-25	OTHER EXCITATORY NEURONS	Chga	chromogranin A	Endogenous peptide
2.67227e-30	0.210957	0.387	0.332	3.11923e-25	OTHER EXCITATORY NEURONS	Unc119	unc-119 lipid binding chaperone	other_protein	Lipid binding chaperones
4.47463e-30	-0.646462	0.07	0.101	5.22305e-25	OTHER EXCITATORY NEURONS	Gria3	glutamate ionotropic receptor AMPA type subunit 3	lgic	Ionotropic glutamate receptors
5.51436e-30	0.454007	0.121	0.087	6.43669e-25	OTHER EXCITATORY NEURONS	Fzd1	frizzled class receptor 1	gpcr	Class Frizzled GPCRs
1.59309e-29	1.02558	0.039	0.02	1.85955e-24	OTHER EXCITATORY NEURONS	Tcf15		TF	bHLH
2.15591e-29	0.241924	0.335	0.284	2.51651e-24	OTHER EXCITATORY NEURONS	Lrrc4b	netrin-G3 ligand	Endogenous peptide
3.54361e-29	0.325406	0.204	0.162	4.13631e-24	OTHER EXCITATORY NEURONS	Ahdc1		TF	AT hook
6.43515e-29	0.206569	0.493	0.449	7.51149e-24	OTHER EXCITATORY NEURONS	Brd2	bromodomain containing 2	enzyme	Bromodomain kinase (BRDK) family
1.43511e-28	-0.591609	0.075	0.106	1.67515e-23	OTHER EXCITATORY NEURONS	Cdkl5	cyclin dependent kinase like 5	enzyme	Cyclin-dependent kinase-like (CDKL) family
5.51489e-28	-0.334855	0.361	0.401	6.43731e-23	OTHER EXCITATORY NEURONS	Hmgcr	3-hydroxy-3-methylglutaryl-CoA reductase	enzyme	Lanosterol biosynthesis pathway
5.18507e-27	0.427574	0.134	0.101	6.05232e-22	OTHER EXCITATORY NEURONS	Rgs2	regulator of G protein signaling 2	other_protein	R4 family
5.59865e-27	1.789	0.01	0.002	6.53508e-22	OTHER EXCITATORY NEURONS	Prrx2		TF	Homeodomain
1.00598e-26	0.311794	0.18	0.14	1.17423e-21	OTHER EXCITATORY NEURONS	Mafb		TF	bZIP
1.42908e-26	-0.229075	0.314	0.36	1.66811e-21	OTHER EXCITATORY NEURONS	Pou3f2		TF	Homeodomain; POU
1.99539e-26	0.720127	0.048	0.028	2.32914e-21	OTHER EXCITATORY NEURONS	Ascl1		TF	bHLH
2.34847e-26	-1.0183	0.03	0.049	2.74128e-21	OTHER EXCITATORY NEURONS	Sst	SRIF-28	Endogenous peptide
2.54881e-26	-0.56795	0.131	0.165	2.97513e-21	OTHER EXCITATORY NEURONS	Cux2		TF	CUT; Homeodomain
3.20646e-26	0.36551	0.113	0.082	3.74278e-21	OTHER EXCITATORY NEURONS	Nhlh1		TF	bHLH
9.47593e-26	-0.304151	0.359	0.402	1.10609e-20	OTHER EXCITATORY NEURONS	Zfp57		TF	C2H2 ZF
1.13775e-25	0.30686	0.18	0.142	1.32804e-20	OTHER EXCITATORY NEURONS	Gtf2ird1		TF	GTF2I-like
1.68723e-25	0.101137	0.743	0.688	1.96943e-20	OTHER EXCITATORY NEURONS	Zeb2		TF	C2H2 ZF; Homeodomain
4.91528e-25	1.25422	0.019	0.007	5.73741e-20	OTHER EXCITATORY NEURONS	Nek11	NIMA related kinase 11	enzyme	NIMA (never in mitosis gene a)- related kinase (NEK) family
1.01589e-24	-0.211832	0.487	0.521	1.1858e-19	OTHER EXCITATORY NEURONS	Smarca2	SWI/SNF related, matrix associated, actin dependent regulator of chromatin, subfamily a, member 2	other_protein	Non-enzymatic BRD containing proteins
1.17385e-24	0.596488	0.064	0.041	1.37019e-19	OTHER EXCITATORY NEURONS	Abat	4-aminobutyrate aminotransferase	enzyme	GABA turnover
3.50782e-24	-0.404072	0.189	0.227	4.09453e-19	OTHER EXCITATORY NEURONS	Flrt3	FLRT3	Endogenous peptide
5.21187e-24	0.273366	0.1	0.072	6.08361e-19	OTHER EXCITATORY NEURONS	Gria4	glutamate ionotropic receptor AMPA type subunit 4	lgic	Ionotropic glutamate receptors
6.24813e-24	0.442261	0.148	0.116	7.2932e-19	OTHER EXCITATORY NEURONS	Slc35c2	solute carrier family 35 member C2	transporter	SLC35 family of nucleotide sugar transporters
6.32594e-24	0.178397	0.165	0.13	7.38402e-19	OTHER EXCITATORY NEURONS	Grik2	glutamate ionotropic receptor kainate type subunit 2	lgic	Ionotropic glutamate receptors
1.05595e-23	-0.722644	0.036	0.056	1.23256e-18	OTHER EXCITATORY NEURONS	Fgfr2	fibroblast growth factor receptor 2	catalytic_receptor	Type V RTKs: FGF (fibroblast growth factor) receptor family
1.75723e-23	0.839002	0.034	0.018	2.05114e-18	OTHER EXCITATORY NEURONS	Zfhx3		TF	C2H2 ZF; Homeodomain
3.46078e-23	-0.278455	0.361	0.399	4.03962e-18	OTHER EXCITATORY NEURONS	Acat2	acetyl-CoA acetyltransferase 2	enzyme	Lanosterol biosynthesis pathway
5.40507e-23	0.427761	0.08	0.056	6.30913e-18	OTHER EXCITATORY NEURONS	Bcl2	BCL2 apoptosis regulator	other_protein	B-cell lymphoma 2 (Bcl-2) protein family
9.32469e-23	0.150679	0.696	0.655	1.08843e-17	OTHER EXCITATORY NEURONS	Lhx2		TF	Homeodomain
1.22937e-22	0.684285	0.044	0.026	1.43499e-17	OTHER EXCITATORY NEURONS	Zxdb		TF	C2H2 ZF
1.26301e-22	0.251932	0.329	0.288	1.47426e-17	OTHER EXCITATORY NEURONS	Prdm8		TF	C2H2 ZF
1.67099e-22	-0.298774	0.374	0.409	1.95048e-17	OTHER EXCITATORY NEURONS	Ntrk3	neurotrophic receptor tyrosine kinase 3	catalytic_receptor	Type VII RTKs: Neurotrophin receptor/Trk family
1.95718e-22	0.389805	0.107	0.079	2.28454e-17	OTHER EXCITATORY NEURONS	Zbtb8a		TF	C2H2 ZF
6.94698e-22	-0.23645	0.373	0.415	8.10894e-17	OTHER EXCITATORY NEURONS	Srpk1	SRSF protein kinase 1	enzyme	SRPK family
9.96405e-22	-0.123475	0.85	0.856	1.16306e-16	OTHER EXCITATORY NEURONS	Cdk4	cyclin dependent kinase 4	enzyme	CDK4 subfamily
1.32728e-21	0.266585	0.184	0.149	1.54928e-16	OTHER EXCITATORY NEURONS	Adgrb2	adhesion G protein-coupled receptor B2	gpcr	Adhesion Class GPCRs
1.47918e-21	1.68091	0.012	0.004	1.72658e-16	OTHER EXCITATORY NEURONS	Chrm2	cholinergic receptor muscarinic 2	gpcr	Acetylcholine receptors (muscarinic)
2.77928e-21	-0.301343	0.228	0.268	3.24415e-16	OTHER EXCITATORY NEURONS	Pmvk	phosphomevalonate kinase	enzyme	Lanosterol biosynthesis pathway
3.58738e-21	-0.302122	0.223	0.26	4.18741e-16	OTHER EXCITATORY NEURONS	Efnb2	ephrin-B2	Endogenous peptide
5.78424e-21	-0.543537	0.084	0.111	6.75171e-16	OTHER EXCITATORY NEURONS	Grm5	glutamate metabotropic receptor 5	gpcr	Metabotropic glutamate receptors
7.16014e-21	0.192213	0.285	0.245	8.35775e-16	OTHER EXCITATORY NEURONS	Ctsl	cathepsin V	enzyme	C1: Papain
1.17679e-20	-0.130529	0.888	0.88	1.37362e-15	OTHER EXCITATORY NEURONS	Tsc22d1		TF	Unknown
1.21854e-20	-0.118149	0.833	0.835	1.42235e-15	OTHER EXCITATORY NEURONS	Top1	DNA topoisomerase I	enzyme	DNA topoisomerases
1.60459e-20	0.530157	0.058	0.038	1.87297e-15	OTHER EXCITATORY NEURONS	Prdm5		TF	C2H2 ZF
2.42138e-20	-0.350439	0.175	0.209	2.82638e-15	OTHER EXCITATORY NEURONS	Efnb1	ephrin-B1	Endogenous peptide
3.2611e-20	-0.533017	0.048	0.069	3.80655e-15	OTHER EXCITATORY NEURONS	Gipr	gastric inhibitory polypeptide receptor	gpcr	Glucagon receptor family
3.29138e-20	-0.241667	0.309	0.351	3.8419e-15	OTHER EXCITATORY NEURONS	Impdh2	inosine monophosphate dehydrogenase 2	enzyme	Nucleoside synthesis and metabolism
4.35847e-20	0.228775	0.214	0.178	5.08747e-15	OTHER EXCITATORY NEURONS	Satb1		TF	CUT; Homeodomain
4.7437e-20	-0.784078	0.034	0.052	5.53713e-15	OTHER EXCITATORY NEURONS	Npy	neuropeptide Y	Endogenous peptide
5.16936e-20	-0.407598	0.405	0.43	6.03398e-15	OTHER EXCITATORY NEURONS	Comt	catechol-O-methyltransferase	enzyme	Catecholamine turnover
1.04537e-19	0.246196	0.237	0.202	1.22022e-14	OTHER EXCITATORY NEURONS	Camk1	calcium/calmodulin dependent protein kinase I	enzyme	CAMK1 family
5.41169e-19	0.266843	0.172	0.141	6.31684e-14	OTHER EXCITATORY NEURONS	Ugcg	UDP-glucose ceramide glucosyltransferase	enzyme	Ceramide glucosyltransferase
6.45875e-19	-0.305087	0.186	0.222	7.53904e-14	OTHER EXCITATORY NEURONS	Camkk2	calcium/calmodulin dependent protein kinase kinase 2	enzyme	Meta subfamily
6.59569e-19	0.205015	0.295	0.258	7.69889e-14	OTHER EXCITATORY NEURONS	Slc6a6	solute carrier family 6 member 6	transporter	GABA transporter subfamily
8.8431e-19	0.36005	0.125	0.098	1.03222e-13	OTHER EXCITATORY NEURONS	Lhx9		TF	Homeodomain
9.82075e-19	0.181606	0.319	0.281	1.14634e-13	OTHER EXCITATORY NEURONS	Gtf2b		TF	Unknown
9.88629e-19	-0.216589	0.396	0.435	1.15399e-13	OTHER EXCITATORY NEURONS	Pak2	p21 (RAC1) activated kinase 2	enzyme	PAKA subfamily
1.33265e-18	-0.21295	0.475	0.501	1.55554e-13	OTHER EXCITATORY NEURONS	Fdft1	farnesyl-diphosphate farnesyltransferase 1	enzyme	Lanosterol biosynthesis pathway
1.98579e-18	0.244252	0.19	0.158	2.31793e-13	OTHER EXCITATORY NEURONS	Tmem165	transmembrane protein 165	transporter	SLC64 Golgi Ca<sup>2+</sup>/H<sup>+</sup> exchangers
2.58824e-18	0.154355	0.395	0.356	3.02115e-13	OTHER EXCITATORY NEURONS	Brd4	bromodomain containing 4	enzyme	Bromodomain kinase (BRDK) family
5.0368e-18	0.405472	0.095	0.071	5.87926e-13	OTHER EXCITATORY NEURONS	Slc12a9	solute carrier family 12 member 9	transporter	SLC12 family of cation-coupled chloride transporters
5.66836e-18	-0.122257	0.761	0.768	6.61645e-13	OTHER EXCITATORY NEURONS	Prmt1	protein arginine methyltransferase 1	enzyme	2.1.1.- Protein arginine N-methyltransferases
7.06606e-18	0.166255	0.286	0.248	8.24793e-13	OTHER EXCITATORY NEURONS	Smad1		TF	SMAD
9.06429e-18	0.267086	0.177	0.146	1.05804e-12	OTHER EXCITATORY NEURONS	Samd8	sterile alpha motif domain containing 8	enzyme	Sphingomyelin synthase
9.06601e-18	0.265773	0.182	0.151	1.05824e-12	OTHER EXCITATORY NEURONS	Slc4a7	solute carrier family 4 member 7	transporter	Sodium-dependent HCO<sub>3</sub><sup>-</sup> transporters
1.22195e-17	0.204654	0.239	0.204	1.42633e-12	OTHER EXCITATORY NEURONS	Mdm2	MDM2 proto-oncogene	enzyme	E3 ubiquitin ligase components
1.2237e-17	0.19724	0.282	0.246	1.42838e-12	OTHER EXCITATORY NEURONS	Efnb3	ephrin-B3	Endogenous peptide
1.24416e-17	0.142827	0.457	0.414	1.45226e-12	OTHER EXCITATORY NEURONS	Atf4		TF	bZIP
1.60392e-17	-0.942248	0.025	0.039	1.87219e-12	OTHER EXCITATORY NEURONS	Vrk2	VRK serine/threonine kinase 2	enzyme	Vaccina related kinase (VRK) family
1.79445e-17	-0.665279	0.036	0.053	2.09459e-12	OTHER EXCITATORY NEURONS	Abcc8	ATP binding cassette subfamily C member 8	transporter	ABCC subfamily
2.42825e-17	0.2245	0.196	0.165	2.8344e-12	OTHER EXCITATORY NEURONS	Pla2g12a	phospholipase A2 group XIIA	enzyme	Phospholipase A<sub>2</sub>
3.43704e-17	-0.519771	0.067	0.089	4.01192e-12	OTHER EXCITATORY NEURONS	Klkb1	kallikrein B1	enzyme	S1: Chymotrypsin
3.90399e-17	-0.204924	0.477	0.509	4.55697e-12	OTHER EXCITATORY NEURONS	Ezh2	enhancer of zeste 2 polycomb repressive complex 2 subunit	enzyme	2.1.1.43 Histone methyltransferases (HMTs)
4.27422e-17	0.23061	0.149	0.121	4.98912e-12	OTHER EXCITATORY NEURONS	Tef		TF	bZIP
5.60105e-17	0.175492	0.237	0.202	6.53788e-12	OTHER EXCITATORY NEURONS	Emx2		TF	Homeodomain
6.66653e-17	-0.213895	0.321	0.359	7.78158e-12	OTHER EXCITATORY NEURONS	Nras	NRAS proto-oncogene, GTPase	enzyme	RAS subfamily
7.0474e-17	-0.371696	0.13	0.158	8.22615e-12	OTHER EXCITATORY NEURONS	Gpr45	G protein-coupled receptor 45	gpcr	Class A Orphans
3.02738e-16	0.369239	0.086	0.065	3.53374e-11	OTHER EXCITATORY NEURONS	Rorb		TF	Nuclear receptor
3.09663e-16	0.219391	0.171	0.143	3.61458e-11	OTHER EXCITATORY NEURONS	Adgrb1	adhesion G protein-coupled receptor B1	gpcr	Adhesion Class GPCRs
4.49203e-16	0.268575	0.133	0.107	5.24337e-11	OTHER EXCITATORY NEURONS	Mknk2	MAPK interacting serine/threonine kinase 2	enzyme	MKN subfamily
4.66785e-16	-0.752758	0.03	0.044	5.4486e-11	OTHER EXCITATORY NEURONS	Tuba4a	tubulin alpha 4a	other_protein	Tubulins
4.6957e-16	0.130649	0.453	0.417	5.4811e-11	OTHER EXCITATORY NEURONS	Gpbp1		TF	Unknown
5.09248e-16	-0.268461	0.222	0.253	5.94425e-11	OTHER EXCITATORY NEURONS	Epha3	EPH receptor A3	catalytic_receptor	Type XIII RTKs: Ephrin receptor family
5.1218e-16	-0.188	0.451	0.485	5.97847e-11	OTHER EXCITATORY NEURONS	Dclk1	doublecortin like kinase 1	enzyme	DCAMKL family
5.33703e-16	-0.373562	0.159	0.188	6.2297e-11	OTHER EXCITATORY NEURONS	Hdac1	histone deacetylase 1	enzyme	3.5.1.- Histone deacetylases (HDACs)
5.80806e-16	0.468233	0.057	0.04	6.77952e-11	OTHER EXCITATORY NEURONS	Tpbg	trophoblast glycoprotein	other_protein	Tumour-associated antigens
6.39802e-16	-0.833754	0.015	0.026	7.46816e-11	OTHER EXCITATORY NEURONS	Mfsd2a	major facilitator superfamily domain containing 2A	transporter	SLC59 Sodium-dependent lysophosphatidylcholine symporter family
8.75388e-16	0.130638	0.36	0.322	1.02181e-10	OTHER EXCITATORY NEURONS	Emx1		TF	Homeodomain
1.50892e-15	-0.267221	0.146	0.176	1.7613e-10	OTHER EXCITATORY NEURONS	Atf6b		TF	bZIP
2.03712e-15	0.129634	0.324	0.286	2.37784e-10	OTHER EXCITATORY NEURONS	Xpa		TF	Unknown
2.3306e-15	-0.607768	0.037	0.053	2.72041e-10	OTHER EXCITATORY NEURONS	Trpc4	transient receptor potential cation channel subfamily C member 4	vgic	Transient Receptor Potential channels (TRP)
4.10848e-15	-0.340531	0.15	0.178	4.79567e-10	OTHER EXCITATORY NEURONS	Rlbp1	retinaldehyde binding protein 1	other_protein	Fatty acid-binding proteins
5.41631e-15	0.926806	0.022	0.012	6.32224e-10	OTHER EXCITATORY NEURONS	Jdp2		TF	bZIP
5.50048e-15	-0.368641	0.078	0.101	6.42048e-10	OTHER EXCITATORY NEURONS	Slc6a15	solute carrier family 6 member 15	transporter	Neutral amino acid transporter subfamily
5.68459e-15	0.245461	0.155	0.128	6.63539e-10	OTHER EXCITATORY NEURONS	Ppm1d	protein phosphatase, Mg2+/Mn2+ dependent 1D	catalytic_receptor	Metal-dependent protein phosphatase (PPM) family
6.82854e-15	0.183496	0.268	0.237	7.97068e-10	OTHER EXCITATORY NEURONS	Cers4	ceramide synthase 4	enzyme	Ceramide synthase
7.83105e-15	0.108856	0.763	0.738	9.14087e-10	OTHER EXCITATORY NEURONS	Csnk1e	casein kinase 1 epsilon	enzyme	Casein kinase 1 (CK1) family
8.10336e-15	0.61046	0.028	0.016	9.45873e-10	OTHER EXCITATORY NEURONS	Lgr4	leucine rich repeat containing G protein-coupled receptor 4	gpcr	Class A Orphans
9.18336e-15	0.320962	0.103	0.082	1.07194e-09	OTHER EXCITATORY NEURONS	Terf1		TF	Myb/SANT
9.74396e-15	0.368127	0.104	0.082	1.13737e-09	OTHER EXCITATORY NEURONS	Dyrk2	dual specificity tyrosine phosphorylation regulated kinase 2	enzyme	Dyrk2 subfamily
1.02101e-14	-0.464334	0.062	0.082	1.19178e-09	OTHER EXCITATORY NEURONS	Cntn1	contactin-1	Endogenous peptide
1.24521e-14	0.227073	0.157	0.13	1.45348e-09	OTHER EXCITATORY NEURONS	Clock		TF	bHLH
1.33693e-14	0.564684	0.044	0.029	1.56055e-09	OTHER EXCITATORY NEURONS	Map3k1	mitogen-activated protein kinase kinase kinase 1	enzyme	STE11 family
1.70243e-14	0.425346	0.066	0.048	1.98718e-09	OTHER EXCITATORY NEURONS	Itgb8	integrin subunit beta 8	catalytic_receptor	Integrins
2.22371e-14	-0.312479	0.112	0.137	2.59564e-09	OTHER EXCITATORY NEURONS	Sirt5	sirtuin 5	enzyme	3.5.1.- Histone deacetylases (HDACs)
2.25602e-14	0.141495	0.369	0.335	2.63336e-09	OTHER EXCITATORY NEURONS	Araf	A-Raf proto-oncogene, serine/threonine kinase	enzyme	RAF family
2.32086e-14	0.109654	0.438	0.401	2.70905e-09	OTHER EXCITATORY NEURONS	Slc22a17	solute carrier family 22 member 17	transporter	Orphan or poorly characterized SLC22 family members
2.78084e-14	0.119402	0.425	0.389	3.24596e-09	OTHER EXCITATORY NEURONS	Sptssa	serine palmitoyltransferase small subunit A	enzyme	Serine palmitoyltransferase
3.11692e-14	0.554912	0.047	0.033	3.63825e-09	OTHER EXCITATORY NEURONS	Gjd2	gap junction protein delta 2	other_ic	Connexins and Pannexins
3.88559e-14	0.148704	0.246	0.214	4.5355e-09	OTHER EXCITATORY NEURONS	Pkn2	protein kinase N2	enzyme	Protein kinase N (PKN) family
4.33341e-14	0.354428	0.08	0.062	5.05822e-09	OTHER EXCITATORY NEURONS	Itga6	integrin subunit alpha 6	catalytic_receptor	Integrins
4.60855e-14	-0.485401	0.044	0.06	5.37938e-09	OTHER EXCITATORY NEURONS	Rgs3	regulator of G protein signaling 3	other_protein	R4 family
4.79668e-14	1.15989	0.013	0.005	5.59898e-09	OTHER EXCITATORY NEURONS	Galr1	galanin receptor 1	gpcr	Galanin receptors
5.5995e-14	-0.309603	0.134	0.16	6.53607e-09	OTHER EXCITATORY NEURONS	Prkag2	protein kinase AMP-activated non-catalytic subunit gamma 2	enzyme	AMPK subfamily
5.93573e-14	0.120786	0.32	0.284	6.92854e-09	OTHER EXCITATORY NEURONS	Elf2		TF	Ets
8.11723e-14	0.66773	0.036	0.023	9.47492e-09	OTHER EXCITATORY NEURONS	S1pr5	sphingosine-1-phosphate receptor 5	gpcr	Lysophospholipid (S1P) receptors
9.16926e-14	0.229442	0.162	0.137	1.07029e-08	OTHER EXCITATORY NEURONS	Nfil3		TF	bZIP
1.34317e-13	0.102223	0.382	0.346	1.56783e-08	OTHER EXCITATORY NEURONS	Slc35b1	solute carrier family 35 member B1	transporter	SLC35 family of nucleotide sugar transporters
1.5873e-13	-0.118692	0.743	0.744	1.85279e-08	OTHER EXCITATORY NEURONS	Pkm	pyruvate kinase M1/2	enzyme	2.7.1.40 Pyruvate kinases
1.64913e-13	0.287421	0.092	0.072	1.92496e-08	OTHER EXCITATORY NEURONS	Foxn2		TF	Forkhead
1.65515e-13	-0.683746	0.043	0.058	1.93199e-08	OTHER EXCITATORY NEURONS	Slc4a4	solute carrier family 4 member 4	transporter	Sodium-dependent HCO<sub>3</sub><sup>-</sup> transporters
2.10137e-13	0.145972	0.274	0.243	2.45284e-08	OTHER EXCITATORY NEURONS	Dapk1	death associated protein kinase 1	enzyme	Death-associated kinase (DAPK) family
2.30244e-13	-0.289378	0.147	0.174	2.68755e-08	OTHER EXCITATORY NEURONS	Bckdk	branched chain keto acid dehydrogenase kinase	enzyme	Pyruvate dehydrogenase kinase (PDHK) family
2.79249e-13	1.16953	0.01	0.004	3.25956e-08	OTHER EXCITATORY NEURONS	Slc35g2	solute carrier family 35 member G2	transporter	SLC35 family of nucleotide sugar transporters
3.16883e-13	-0.537097	0.013	0.022	3.69885e-08	OTHER EXCITATORY NEURONS	Bcl6		TF	C2H2 ZF
3.21382e-13	0.132429	0.358	0.326	3.75136e-08	OTHER EXCITATORY NEURONS	Tbpl1		TF	TBP
4.35722e-13	0.20038	0.167	0.141	5.08601e-08	OTHER EXCITATORY NEURONS	Junb		TF	bZIP
4.37844e-13	-0.292975	0.17	0.197	5.11077e-08	OTHER EXCITATORY NEURONS	Ephb2	EPH receptor B2	catalytic_receptor	Type XIII RTKs: Ephrin receptor family
4.45351e-13	-0.346806	0.075	0.095	5.1984e-08	OTHER EXCITATORY NEURONS	Slc27a4	solute carrier family 27 member 4	transporter	SLC27 family of fatty acid transporters
4.6754e-13	-0.215966	0.335	0.368	5.45741e-08	OTHER EXCITATORY NEURONS	Gtf2i		TF	GTF2I-like
5.53243e-13	-0.24335	0.182	0.211	6.45778e-08	OTHER EXCITATORY NEURONS	Slc25a39	solute carrier family 25 member 39	transporter	Mitochondrial amino acid transporter subfamily
5.99643e-13	0.273812	0.067	0.05	6.99939e-08	OTHER EXCITATORY NEURONS	Rbak		TF	C2H2 ZF
6.93248e-13	0.246547	0.151	0.128	8.09201e-08	OTHER EXCITATORY NEURONS	Arnt2		TF	bHLH
7.21828e-13	-0.318917	0.225	0.252	8.42561e-08	OTHER EXCITATORY NEURONS	Kcnq3	potassium voltage-gated channel subfamily Q member 3	vgic	Voltage-gated potassium channels (K<sub>v</sub>)
8.63282e-13	-0.500284	0.083	0.103	1.00767e-07	OTHER EXCITATORY NEURONS	Rgs6	regulator of G protein signaling 6	other_protein	R7 family
8.84679e-13	0.32934	0.108	0.087	1.03265e-07	OTHER EXCITATORY NEURONS	Sall2		TF	C2H2 ZF
9.31803e-13	-0.255635	0.193	0.222	1.08766e-07	OTHER EXCITATORY NEURONS	Srebf2		TF	bHLH
9.91184e-13	-0.271142	0.141	0.166	1.15697e-07	OTHER EXCITATORY NEURONS	Lonp1	lon peptidase 1, mitochondrial	enzyme	AAA ATPases
1.09995e-12	0.354442	0.079	0.061	1.28393e-07	OTHER EXCITATORY NEURONS	Setd1a	SET domain containing 1A, histone lysine methyltransferase	enzyme	2.1.1.43 Histone methyltransferases (HMTs)
1.99453e-12	-0.796203	0.013	0.022	2.32814e-07	OTHER EXCITATORY NEURONS	Kcng1	potassium voltage-gated channel modifier subfamily G member 1	vgic	Voltage-gated potassium channels (K<sub>v</sub>)
2.38366e-12	0.176845	0.12	0.098	2.78236e-07	OTHER EXCITATORY NEURONS	Mbd2		TF	MBD
2.51536e-12	0.144922	0.282	0.253	2.93608e-07	OTHER EXCITATORY NEURONS	Clk4	CDC like kinase 4	enzyme	CLK family
2.82237e-12	0.175154	0.182	0.156	3.29444e-07	OTHER EXCITATORY NEURONS	Zfp1		TF	C2H2 ZF
2.97428e-12	-0.415415	0.106	0.127	3.47175e-07	OTHER EXCITATORY NEURONS	Plpp3	phospholipid phosphatase 3	enzyme	Lipid phosphate phosphatases
3.49035e-12	-0.34339	0.053	0.069	4.07414e-07	OTHER EXCITATORY NEURONS	Kdm5d	lysine demethylase 5D	other_protein	1.14.11.- Histone demethylases
4.91757e-12	-0.489844	0.025	0.037	5.74008e-07	OTHER EXCITATORY NEURONS	Slc16a7	solute carrier family 16 member 7	transporter	SLC16 family of monocarboxylate transporters
5.38432e-12	-0.446263	0.044	0.059	6.2849e-07	OTHER EXCITATORY NEURONS	Tshz3		TF	C2H2 ZF
5.65465e-12	-0.726998	0.042	0.056	6.60045e-07	OTHER EXCITATORY NEURONS	Slc15a2	solute carrier family 15 member 2	transporter	SLC15 family of peptide transporters
5.78401e-12	-0.379553	0.079	0.098	6.75145e-07	OTHER EXCITATORY NEURONS	Ephb6	EPH receptor B6	catalytic_receptor	Type XIII RTKs: Ephrin receptor family
6.03155e-12	0.208623	0.217	0.192	7.04038e-07	OTHER EXCITATORY NEURONS	Xpnpep1	X-prolyl aminopeptidase 1	enzyme	M24: Methionyl aminopeptidase
6.68053e-12	0.195593	0.159	0.135	7.79792e-07	OTHER EXCITATORY NEURONS	Slc25a33	solute carrier family 25 member 33	transporter	Mitochondrial nucleotide transporter subfamily
7.14431e-12	-0.204394	0.277	0.307	8.33927e-07	OTHER EXCITATORY NEURONS	Dnpep	aspartyl aminopeptidase	enzyme	M18: Aminopeptidase I
8.00273e-12	0.188292	0.164	0.14	9.34126e-07	OTHER EXCITATORY NEURONS	Nipa2	NIPA magnesium transporter 2	transporter	SLC57 NiPA-like magnesium transporter family
1.61467e-11	-0.253842	0.235	0.261	1.88474e-06	OTHER EXCITATORY NEURONS	Akt3	AKT serine/threonine kinase 3	enzyme	Akt (Protein kinase B, PKB) family
1.68682e-11	1.72492	0.103	0.085	1.96896e-06	OTHER EXCITATORY NEURONS	Ttr	transthyretin	other_protein	Transthyretin
2.09748e-11	0.678331	0.03	0.02	2.44831e-06	OTHER EXCITATORY NEURONS	Gal	Galanin	Endogenous peptide
4.61296e-11	-0.436451	0.047	0.062	5.38453e-06	OTHER EXCITATORY NEURONS	Pde4b	phosphodiesterase 4B	enzyme	Phosphodiesterases, 3',5'-cyclic nucleotide (PDEs)
5.2467e-11	-0.253486	0.122	0.145	6.12426e-06	OTHER EXCITATORY NEURONS	Mvd	mevalonate diphosphate decarboxylase	enzyme	Lanosterol biosynthesis pathway
7.6465e-11	-0.333994	0.223	0.247	8.92546e-06	OTHER EXCITATORY NEURONS	Kalrn	kalirin RhoGEF kinase	enzyme	Trio family
7.65048e-11	-0.367963	0.044	0.058	8.9301e-06	OTHER EXCITATORY NEURONS	Ahcy	adenosylhomocysteinase	enzyme	Adenosine turnover
1.1683e-10	0.218609	0.11	0.091	1.36371e-05	OTHER EXCITATORY NEURONS	Dyrk3	dual specificity tyrosine phosphorylation regulated kinase 3	enzyme	Dyrk2 subfamily
1.39207e-10	0.318066	0.073	0.058	1.6249e-05	OTHER EXCITATORY NEURONS	Slc35b3	solute carrier family 35 member B3	transporter	SLC35 family of nucleotide sugar transporters
1.41227e-10	-0.224344	0.269	0.295	1.64849e-05	OTHER EXCITATORY NEURONS	Chchd3		TF	Unknown
1.4453e-10	-0.481868	0.047	0.061	1.68704e-05	OTHER EXCITATORY NEURONS	Slc8a2	solute carrier family 8 member A2	transporter	SLC8 family of sodium/calcium exchangers
1.46245e-10	-0.192311	0.318	0.346	1.70705e-05	OTHER EXCITATORY NEURONS	Gtf3a		TF	C2H2 ZF
1.70269e-10	-0.438773	0.043	0.056	1.98748e-05	OTHER EXCITATORY NEURONS	Slc35b4	solute carrier family 35 member B4	transporter	SLC35 family of nucleotide sugar transporters
1.75578e-10	0.120308	0.157	0.135	2.04945e-05	OTHER EXCITATORY NEURONS	Braf	B-Raf proto-oncogene, serine/threonine kinase	enzyme	RAF family
1.79941e-10	0.271807	0.114	0.095	2.10038e-05	OTHER EXCITATORY NEURONS	Rgs17	regulator of G protein signaling 17	other_protein	RZ family
1.8329e-10	0.166037	0.264	0.238	2.13947e-05	OTHER EXCITATORY NEURONS	Ryk	receptor like tyrosine kinase	catalytic_receptor	Type XV RTKs: RYK
1.8355e-10	0.478498	0.05	0.037	2.14251e-05	OTHER EXCITATORY NEURONS	Adamts2	ADAM metallopeptidase with thrombospondin type 1 motif 2	enzyme	M12: Astacin/Adamalysin
1.99121e-10	-0.655211	0.022	0.033	2.32426e-05	OTHER EXCITATORY NEURONS	Grm7	glutamate metabotropic receptor 7	gpcr	Metabotropic glutamate receptors
2.0383e-10	-0.242355	0.133	0.156	2.37922e-05	OTHER EXCITATORY NEURONS	Rnpep	arginyl aminopeptidase	enzyme	M1: Aminopeptidase N
2.35102e-10	-0.215519	0.188	0.214	2.74425e-05	OTHER EXCITATORY NEURONS	Xpo1	exportin 1	other_protein	Nuclear export proteins
2.42897e-10	0.112801	0.407	0.378	2.83524e-05	OTHER EXCITATORY NEURONS	Zfp91		TF	C2H2 ZF
2.93808e-10	0.19663	0.095	0.077	3.42951e-05	OTHER EXCITATORY NEURONS	Smo	smoothened, frizzled class receptor	gpcr	Class Frizzled GPCRs
3.49047e-10	0.230194	0.132	0.112	4.07429e-05	OTHER EXCITATORY NEURONS	Map2k7	mitogen-activated protein kinase kinase 7	enzyme	STE7 family
3.70727e-10	-0.255884	0.105	0.125	4.32735e-05	OTHER EXCITATORY NEURONS	Impdh1	inosine monophosphate dehydrogenase 1	enzyme	Nucleoside synthesis and metabolism
3.73846e-10	-0.148449	0.494	0.512	4.36375e-05	OTHER EXCITATORY NEURONS	Mtch2	mitochondrial carrier 2	transporter	Miscellaneous SLC25 mitochondrial transporters
3.77334e-10	-0.228738	0.173	0.197	4.40447e-05	OTHER EXCITATORY NEURONS	Flywch1		TF	FLYWCH
3.83589e-10	0.115502	0.22	0.194	4.47748e-05	OTHER EXCITATORY NEURONS	Slc25a36	solute carrier family 25 member 36	transporter	Mitochondrial nucleotide transporter subfamily
5.03922e-10	0.124564	0.205	0.181	5.88208e-05	OTHER EXCITATORY NEURONS	Tfdp2		TF	E2F
5.1207e-10	-0.303516	0.11	0.13	5.97719e-05	OTHER EXCITATORY NEURONS	Mvk	mevalonate kinase	enzyme	Lanosterol biosynthesis pathway
5.21129e-10	-0.371544	0.052	0.067	6.08293e-05	OTHER EXCITATORY NEURONS	Rbp1	retinol binding protein 1	other_protein	Fatty acid-binding proteins
5.26329e-10	-0.91148	0.02	0.029	6.14363e-05	OTHER EXCITATORY NEURONS	Adcy2	adenylate cyclase 2	enzyme	Adenylyl cyclases (ACs)
5.62198e-10	0.159851	0.101	0.083	6.56231e-05	OTHER EXCITATORY NEURONS	Foxo3		TF	Forkhead
5.63504e-10	-0.155086	0.552	0.566	6.57756e-05	OTHER EXCITATORY NEURONS	Hsp90b1	heat shock protein 90 beta family member 1	other_protein	Heat shock proteins
5.95762e-10	0.137154	0.216	0.192	6.95409e-05	OTHER EXCITATORY NEURONS	Peg3		TF	C2H2 ZF
6.26798e-10	0.190994	0.116	0.097	7.31636e-05	OTHER EXCITATORY NEURONS	Mtf1		TF	C2H2 ZF
6.77226e-10	-0.575396	0.026	0.037	7.90498e-05	OTHER EXCITATORY NEURONS	Ntsr1	neurotensin receptor 1	gpcr	Neurotensin receptors
7.46126e-10	0.209816	0.133	0.113	8.70923e-05	OTHER EXCITATORY NEURONS	Zbtb7a		TF	C2H2 ZF
8.51381e-10	-0.266985	0.225	0.247	9.93783e-05	OTHER EXCITATORY NEURONS	Ybx3		TF	CSD
8.76187e-10	0.109512	0.508	0.477	0.000102274	OTHER EXCITATORY NEURONS	Atp6v0e2	ATPase H+ transporting V0 subunit e2	transporter	V-type ATPase
9.13106e-10	0.217194	0.092	0.076	0.000106583	OTHER EXCITATORY NEURONS	Mterf2		TF	mTERF
9.97033e-10	-0.388675	0.067	0.083	0.00011638	OTHER EXCITATORY NEURONS	Slc2a3	solute carrier family 2 member 3	transporter	Class I transporters
1.01236e-09	0.444993	0.018	0.01	0.000118168	OTHER EXCITATORY NEURONS	Adamts6	ADAM metallopeptidase with thrombospondin type 1 motif 6	enzyme	M12: Astacin/Adamalysin
1.03118e-09	-0.505529	0.043	0.055	0.000120365	OTHER EXCITATORY NEURONS	Slc17a7	solute carrier family 17 member 7	transporter	Vesicular glutamate transporters (VGLUTs)
1.0371e-09	-0.229739	0.154	0.176	0.000121056	OTHER EXCITATORY NEURONS	Wnt7b	Wnt-7b	Endogenous peptide
1.05708e-09	-0.555156	0.025	0.036	0.000123388	OTHER EXCITATORY NEURONS	Etv1		TF	Ets
1.13599e-09	-0.136245	0.549	0.559	0.0001326	OTHER EXCITATORY NEURONS	Acat1	acetyl-CoA acetyltransferase 1	enzyme	Lanosterol biosynthesis pathway
1.29582e-09	1.12119	0.024	0.016	0.000151256	OTHER EXCITATORY NEURONS	Hspa1a	heat shock protein family A (Hsp70) member 1A	other_protein	Heat shock proteins
1.30546e-09	-0.458418	0.035	0.047	0.000152381	OTHER EXCITATORY NEURONS	Uty	lysine demethylase 6A	enzyme	1.14.11.- Histone demethylases
1.46162e-09	0.253303	0.089	0.072	0.000170609	OTHER EXCITATORY NEURONS	Onecut2		TF	CUT; Homeodomain
1.53768e-09	0.122469	0.228	0.203	0.000179487	OTHER EXCITATORY NEURONS	Msantd3		TF	MADF
1.57159e-09	0.261787	0.101	0.084	0.000183445	OTHER EXCITATORY NEURONS	Csrnp2		TF	Unknown
1.64517e-09	0.279998	0.076	0.061	0.000192035	OTHER EXCITATORY NEURONS	Adamts18	ADAM metallopeptidase with thrombospondin type 1 motif 18	enzyme	M12: Astacin/Adamalysin
1.82101e-09	-0.715909	0.01	0.017	0.000212559	OTHER EXCITATORY NEURONS	Kyat1	kynurenine aminotransferase 1	enzyme	Hydrogen sulphide synthesis
2.32239e-09	-0.598304	0.012	0.019	0.000271084	OTHER EXCITATORY NEURONS	Mc4r	melanocortin 4 receptor	gpcr	Melanocortin receptors
2.4301e-09	0.136443	0.087	0.071	0.000283656	OTHER EXCITATORY NEURONS	Sik3	SIK family kinase 3	other_protein	QIK subfamily
2.74354e-09	0.431015	0.037	0.027	0.000320243	OTHER EXCITATORY NEURONS	Htra1	HtrA serine peptidase 1	enzyme	S1: Chymotrypsin
2.79231e-09	-0.563539	0.045	0.058	0.000325935	OTHER EXCITATORY NEURONS	Grin2a	glutamate ionotropic receptor NMDA type subunit 2A	lgic	Ionotropic glutamate receptors
3.10584e-09	0.111849	0.149	0.128	0.000362532	OTHER EXCITATORY NEURONS	Hivep1		TF	C2H2 ZF
3.121e-09	0.281377	0.056	0.043	0.000364301	OTHER EXCITATORY NEURONS	Sp2		TF	C2H2 ZF
3.17988e-09	0.119789	0.169	0.147	0.000371174	OTHER EXCITATORY NEURONS	Birc2	baculoviral IAP repeat containing 2	other_protein	Inhibitors of apoptosis (IAP) protein family
3.33497e-09	-0.194497	0.354	0.375	0.000389277	OTHER EXCITATORY NEURONS	Nme2		TF	Unknown
4.1153e-09	-0.29747	0.157	0.176	0.000480363	OTHER EXCITATORY NEURONS	Foxo6		TF	Forkhead
4.18898e-09	-0.240351	0.166	0.187	0.000488963	OTHER EXCITATORY NEURONS	Ptprk	protein tyrosine phosphatase receptor type K	catalytic_receptor	Receptor tyrosine phosphatase (RTP) family
4.30132e-09	-1.03975	0.011	0.018	0.000502075	OTHER EXCITATORY NEURONS	Gja1	gap junction protein alpha 1	other_ic	Connexins and Pannexins
4.72611e-09	0.308915	0.073	0.059	0.000551659	OTHER EXCITATORY NEURONS	Cry1	cryptochrome circadian regulator 1	other_protein	Circadian clock proteins
4.81682e-09	-0.454047	0.028	0.039	0.000562248	OTHER EXCITATORY NEURONS	Riok2	RIO kinase 2	enzyme	RIO2 subfamily
4.84357e-09	-0.35337	0.029	0.039	0.00056537	OTHER EXCITATORY NEURONS	Cenpx		TF	Unknown
4.86991e-09	-0.164718	0.547	0.559	0.000568445	OTHER EXCITATORY NEURONS	Kdm5b		TF	ARID/BRIGHT
5.08677e-09	0.16979	0.163	0.142	0.000593759	OTHER EXCITATORY NEURONS	Mapk9	mitogen-activated protein kinase 9	enzyme	JNK subfamily
5.86709e-09	-0.194679	0.139	0.16	0.000684842	OTHER EXCITATORY NEURONS	Spr	sepiapterin reductase	enzyme	1.-.-.- Oxidoreductases
5.88056e-09	0.13029	0.28	0.256	0.000686415	OTHER EXCITATORY NEURONS	Fabp3	fatty acid binding protein 3	other_protein	Fatty acid-binding proteins
6.10898e-09	-0.529713	0.027	0.037	0.000713077	OTHER EXCITATORY NEURONS	Bcat2	branched chain amino acid transaminase 2	enzyme	2.6.1.42 Branched-chain-amino-acid transaminase
6.53633e-09	-0.370197	0.065	0.08	0.00076296	OTHER EXCITATORY NEURONS	Nos1	nitric oxide synthase 1	enzyme	Nitric oxide synthases
7.01432e-09	-0.309727	0.111	0.129	0.000818753	OTHER EXCITATORY NEURONS	Pepd	peptidase D	enzyme	M24: Methionyl aminopeptidase
7.30164e-09	-0.22997	0.127	0.147	0.000852291	OTHER EXCITATORY NEURONS	Prkag1	protein kinase AMP-activated non-catalytic subunit gamma 1	enzyme	AMPK subfamily
7.33943e-09	0.144998	0.194	0.172	0.000856703	OTHER EXCITATORY NEURONS	Sp3		TF	C2H2 ZF
7.76779e-09	0.111407	0.311	0.287	0.000906704	OTHER EXCITATORY NEURONS	Tmem30a	transmembrane protein 30A	transporter	P4 P-type ATPases: Phospholipid-transporting ATPases
7.85883e-09	-0.703773	0.031	0.042	0.00091733	OTHER EXCITATORY NEURONS	Hes5		TF	bHLH
8.45837e-09	0.212771	0.135	0.117	0.000987312	OTHER EXCITATORY NEURONS	Baz2a		TF	MBD; AT hook
8.60186e-09	0.117562	0.268	0.244	0.00100406	OTHER EXCITATORY NEURONS	Mpdu1	mannose-P-dolichol utilization defect 1	transporter	SLC66 Lysosomal amino acid transporters
1.01572e-08	-0.430853	0.077	0.092	0.00118561	OTHER EXCITATORY NEURONS	Kcnd2	potassium voltage-gated channel subfamily D member 2	vgic	Voltage-gated potassium channels (K<sub>v</sub>)
1.06705e-08	-0.318738	0.073	0.089	0.00124552	OTHER EXCITATORY NEURONS	Stk32b	serine/threonine kinase 32B	enzyme	YANK family
1.22584e-08	-0.315281	0.13	0.149	0.00143088	OTHER EXCITATORY NEURONS	Tcf20		TF	Unknown
1.32328e-08	0.249672	0.06	0.048	0.00154462	OTHER EXCITATORY NEURONS	Pde3b	phosphodiesterase 3B	enzyme	Phosphodiesterases, 3',5'-cyclic nucleotide (PDEs)
1.42958e-08	0.190911	0.127	0.109	0.00166869	OTHER EXCITATORY NEURONS	Pdgfa	PDGFA	Endogenous peptide
1.61449e-08	0.120699	0.264	0.241	0.00188453	OTHER EXCITATORY NEURONS	Pip5k1c	phosphatidylinositol-4-phosphate 5-kinase type 1 gamma	enzyme	Phosphatidylinositol phosphate kinases
1.75477e-08	-0.135118	0.368	0.395	0.00204827	OTHER EXCITATORY NEURONS	Ptpra	protein tyrosine phosphatase receptor type A	catalytic_receptor	Receptor tyrosine phosphatase (RTP) family
1.79011e-08	-0.310754	0.151	0.171	0.00208952	OTHER EXCITATORY NEURONS	Atp2b2	ATPase plasma membrane Ca2+ transporting 2	transporter	P2B P-type ATPases: Ca<sup>2+</sup>-ATPases
2.11451e-08	0.134161	0.2	0.178	0.00246818	OTHER EXCITATORY NEURONS	Topors		TF	Unknown
2.14712e-08	0.229564	0.074	0.06	0.00250624	OTHER EXCITATORY NEURONS	Zfp28		TF	C2H2 ZF
2.22449e-08	-0.237444	0.123	0.142	0.00259655	OTHER EXCITATORY NEURONS	L3mbtl3		TF	C2H2 ZF
2.25042e-08	0.104749	0.156	0.136	0.00262683	OTHER EXCITATORY NEURONS	Ep300	E1A binding protein p300	other_protein	Non-enzymatic BRD containing proteins
2.5083e-08	0.175949	0.096	0.08	0.00292784	OTHER EXCITATORY NEURONS	Slc12a2	solute carrier family 12 member 2	transporter	SLC12 family of cation-coupled chloride transporters
2.60967e-08	-0.176963	0.168	0.188	0.00304616	OTHER EXCITATORY NEURONS	Atp6v0c	ATPase H+ transporting V0 subunit c	transporter	V-type ATPase
2.78269e-08	0.144968	0.173	0.154	0.00324812	OTHER EXCITATORY NEURONS	Mast1	microtubule associated serine/threonine kinase 1	enzyme	MAST family
2.83915e-08	-0.319939	0.049	0.061	0.00331403	OTHER EXCITATORY NEURONS	Adora1	adenosine A1 receptor	gpcr	Adenosine receptors
2.88791e-08	0.133082	0.206	0.184	0.00337094	OTHER EXCITATORY NEURONS	Dot1l		TF	AT hook
2.93179e-08	0.324705	0.08	0.066	0.00342216	OTHER EXCITATORY NEURONS	Arid5b		TF	ARID/BRIGHT
3.19485e-08	0.239524	0.105	0.089	0.00372922	OTHER EXCITATORY NEURONS	Lpin2	lipin 2	enzyme	Lipid phosphate phosphatases
3.53892e-08	-0.450339	0.02	0.028	0.00413084	OTHER EXCITATORY NEURONS	Kmt5c	lysine methyltransferase 5C	enzyme	2.1.1.43 Histone methyltransferases (HMTs)
3.61687e-08	-0.317913	0.042	0.054	0.00422183	OTHER EXCITATORY NEURONS	Wnt4	Wnt-4	Endogenous peptide
3.9394e-08	-0.663628	0.007	0.013	0.00459831	OTHER EXCITATORY NEURONS	Gpr176	G protein-coupled receptor 176	gpcr	Class A Orphans
3.95984e-08	-0.593092	0.025	0.034	0.00462216	OTHER EXCITATORY NEURONS	Mxd3		TF	bHLH
4.5119e-08	-0.272292	0.099	0.115	0.00526656	OTHER EXCITATORY NEURONS	Zgpat		TF	CCCH ZF
4.53627e-08	0.133111	0.118	0.101	0.00529501	OTHER EXCITATORY NEURONS	Prkd3	protein kinase D3	enzyme	Protein kinase D (PKD) family
4.55653e-08	0.11602	0.077	0.063	0.00531866	OTHER EXCITATORY NEURONS	Nr4a2		TF	Nuclear receptor
4.83992e-08	0.102479	0.265	0.242	0.00564944	OTHER EXCITATORY NEURONS	Scn3a	sodium voltage-gated channel alpha subunit 3	vgic	Voltage-gated sodium channels (Na<sub>V</sub>)
5.4998e-08	0.33188	0.048	0.037	0.00641969	OTHER EXCITATORY NEURONS	Zkscan5		TF	C2H2 ZF
5.50759e-08	-0.395732	0.05	0.062	0.00642879	OTHER EXCITATORY NEURONS	Atad2	ATPase family AAA domain containing 2	enzyme	3.6.1.3 ATPases
5.74293e-08	-0.282911	0.08	0.094	0.00670349	OTHER EXCITATORY NEURONS	Mmp17	matrix metallopeptidase 17	enzyme	M10: Matrix metallopeptidase
5.88321e-08	0.848573	0.012	0.007	0.00686724	OTHER EXCITATORY NEURONS	Dll4	delta like canonical Notch ligand 4	Endogenous peptide
6.03485e-08	0.809394	0.011	0.006	0.00704424	OTHER EXCITATORY NEURONS	Sall1		TF	C2H2 ZF
6.07567e-08	-0.209899	0.176	0.197	0.00709188	OTHER EXCITATORY NEURONS	Kat6a	lysine acetyltransferase 6A	enzyme	2.3.1.48 Histone acetyltransferases (HATs)
6.14811e-08	-0.226972	0.074	0.089	0.00717644	OTHER EXCITATORY NEURONS	Gpr12	G protein-coupled receptor 12	gpcr	Class A Orphans
6.15324e-08	0.145371	0.169	0.149	0.00718243	OTHER EXCITATORY NEURONS	Pbx4		TF	Homeodomain
6.15536e-08	0.226909	0.118	0.101	0.0071849	OTHER EXCITATORY NEURONS	Atp13a3	ATPase 13A3	transporter	P5 P-type ATPases: Mn<sup>2+</sup>-ATPases
6.1748e-08	0.144951	0.134	0.116	0.0072076	OTHER EXCITATORY NEURONS	Pou2f1		TF	Homeodomain; POU
6.57238e-08	0.1094	0.257	0.234	0.00767168	OTHER EXCITATORY NEURONS	Gpr27	G protein-coupled receptor 27	gpcr	Class A Orphans
7.69862e-08	-0.86745	0.01	0.016	0.00898629	OTHER EXCITATORY NEURONS	Kcnv1	potassium voltage-gated channel modifier subfamily V member 1	vgic	Voltage-gated potassium channels (K<sub>v</sub>)
7.94513e-08	0.227604	0.068	0.055	0.00927403	OTHER EXCITATORY NEURONS	Hic2		TF	C2H2 ZF
8.15918e-08	0.247113	0.044	0.034	0.00952388	OTHER EXCITATORY NEURONS	Arntl		TF	bHLH
8.68315e-08	-0.692996	0.007	0.013	0.0101355	OTHER EXCITATORY NEURONS	Prokr2	prokineticin receptor 2	gpcr	Prokineticin receptors
9.71674e-08	-0.310603	0.051	0.063	0.011342	OTHER EXCITATORY NEURONS	Magt1	magnesium transporter 1	transporter	SLC58 MagT-like magnesium transporter family
9.74307e-08	-0.363115	0.044	0.056	0.0113727	OTHER EXCITATORY NEURONS	Abcb6	ATP binding cassette subfamily B member 6 (Langereis blood group)	transporter	ABCB subfamily
9.92132e-08	-0.364824	0.029	0.038	0.0115808	OTHER EXCITATORY NEURONS	Top1mt	DNA topoisomerase I mitochondrial	enzyme	DNA topoisomerases
9.9614e-08	-0.101501	0.631	0.635	0.0116275	OTHER EXCITATORY NEURONS	Fkbp4	FKBP prolyl isomerase 4	enzyme	Peptidyl-prolyl cis/trans isomerases
1.26538e-07	0.268081	0.049	0.039	0.0147703	OTHER EXCITATORY NEURONS	Abcg1	ATP binding cassette subfamily G member 1	transporter	ABCG subfamily
1.28828e-07	0.139984	0.106	0.091	0.0150375	OTHER EXCITATORY NEURONS	Ccl25	CCL25	Endogenous peptide
1.29927e-07	-0.17352	0.207	0.23	0.0151658	OTHER EXCITATORY NEURONS	Usp5	ubiquitin specific peptidase 5	enzyme	C19: Ubiquitin-specific protease
1.30538e-07	-0.189977	0.18	0.199	0.0152371	OTHER EXCITATORY NEURONS	Hivep3		TF	C2H2 ZF
1.30886e-07	-0.236765	0.266	0.283	0.0152778	OTHER EXCITATORY NEURONS	Fezf2		TF	C2H2 ZF
1.34698e-07	0.446569	0.029	0.021	0.0157228	OTHER EXCITATORY NEURONS	Nipal3	NIPA like domain containing 3	transporter	SLC57 NiPA-like magnesium transporter family
1.35202e-07	0.291217	0.052	0.041	0.0157816	OTHER EXCITATORY NEURONS	Npas3		TF	bHLH
1.41655e-07	-0.238124	0.103	0.119	0.0165348	OTHER EXCITATORY NEURONS	Aldh2	aldehyde dehydrogenase 2 family member	enzyme	1.-.-.- Oxidoreductases
1.55375e-07	0.212618	0.043	0.033	0.0181363	OTHER EXCITATORY NEURONS	Map3k3	mitogen-activated protein kinase kinase kinase 3	enzyme	STE11 family
1.5541e-07	0.1931	0.05	0.039	0.0181404	OTHER EXCITATORY NEURONS	Slc9a1	solute carrier family 9 member A1	transporter	SLC9 family of sodium/hydrogen exchangers
1.55715e-07	-0.601494	0.046	0.057	0.018176	OTHER EXCITATORY NEURONS	Ryr3	ryanodine receptor 3	vgic	Ryanodine receptors (RyR)
1.60409e-07	-0.233416	0.11	0.127	0.0187239	OTHER EXCITATORY NEURONS	Snapc2		TF	Unknown
1.60638e-07	-0.270522	0.08	0.095	0.0187506	OTHER EXCITATORY NEURONS	Clk2	CDC like kinase 2	enzyme	CLK family
1.61362e-07	-0.530693	0.042	0.053	0.0188352	OTHER EXCITATORY NEURONS	Timp3	TIMP3	Endogenous peptide
1.63079e-07	0.193594	0.078	0.064	0.0190356	OTHER EXCITATORY NEURONS	Mxd1		TF	bHLH
1.68798e-07	0.178149	0.282	0.264	0.0197032	OTHER EXCITATORY NEURONS	Purb		TF	Unknown
1.91514e-07	-0.161305	0.372	0.391	0.0223547	OTHER EXCITATORY NEURONS	Prnp	PrP<sub>106-126</sub>	Endogenous peptide
2.02956e-07	0.20049	0.053	0.042	0.0236902	OTHER EXCITATORY NEURONS	Map3k9	mitogen-activated protein kinase kinase kinase 9	enzyme	MLK subfamily
2.08975e-07	-0.161333	0.234	0.256	0.0243928	OTHER EXCITATORY NEURONS	Prkar2b	protein kinase cAMP-dependent type II regulatory subunit beta	enzyme	Protein kinase A (PKA) family
2.31821e-07	0.105257	0.198	0.178	0.0270596	OTHER EXCITATORY NEURONS	Nfat5		TF	Rel
2.52663e-07	0.389006	0.036	0.027	0.0294923	OTHER EXCITATORY NEURONS	Fzd7	frizzled class receptor 7	gpcr	Class Frizzled GPCRs
2.86429e-07	0.117262	0.307	0.287	0.0334337	OTHER EXCITATORY NEURONS	Deaf1		TF	SAND
2.87099e-07	-0.340927	0.036	0.046	0.0335119	OTHER EXCITATORY NEURONS	Nek4	NIMA related kinase 4	enzyme	NIMA (never in mitosis gene a)- related kinase (NEK) family
2.89096e-07	0.121367	0.223	0.204	0.0337451	OTHER EXCITATORY NEURONS	Fos		TF	bZIP
2.89404e-07	0.236147	0.059	0.047	0.0337809	OTHER EXCITATORY NEURONS	Slc30a4	solute carrier family 30 member 4	transporter	SLC30 zinc transporter family
3.20149e-07	-0.264497	0.041	0.052	0.0373697	OTHER EXCITATORY NEURONS	Letm2	leucine zipper and EF-hand containing transmembrane protein 2	transporter	SLC55 Mitochondrial cation/proton exchangers
3.32854e-07	-0.275689	0.07	0.083	0.0388527	OTHER EXCITATORY NEURONS	Nradd	TNF receptor superfamily member 10d	gpcr	Tumour necrosis factor (TNF) receptor family
3.76302e-07	-0.194125	0.142	0.16	0.0439242	OTHER EXCITATORY NEURONS	Limk2	LIM domain kinase 2	enzyme	LIMK subfamily
3.88247e-07	0.263682	0.059	0.048	0.0453185	OTHER EXCITATORY NEURONS	Slc5a3	solute carrier family 5 member 3	transporter	Sodium <i>myo</i>-inositol cotransporter transporters
4.09495e-07	0.165507	0.099	0.084	0.0477987	OTHER EXCITATORY NEURONS	Suv39h2	SUV39H2 histone lysine methyltransferase	enzyme	2.1.1.43 Histone methyltransferases (HMTs)
1.42969e-90	0.378459	0.856	0.818	1.66882e-85	L2/3 IT	Kcnd2	potassium voltage-gated channel subfamily D member 2	vgic	Voltage-gated potassium channels (K<sub>v</sub>)
3.83095e-88	1.3484	0.237	0.138	4.47172e-83	L2/3 IT	Slc6a7	solute carrier family 6 member 7	transporter	Glycine transporter subfamily
3.42088e-86	0.328384	0.885	0.85	3.99305e-81	L2/3 IT	Nrg3	neuregulin-3	Endogenous peptide
2.47248e-71	0.327219	0.919	0.867	2.88602e-66	L2/3 IT	Ptprd	protein tyrosine phosphatase receptor type D	catalytic_receptor	Receptor tyrosine phosphatase (RTP) family
1.69869e-63	0.34843	0.663	0.551	1.98281e-58	L2/3 IT	Kcnj3	potassium inwardly rectifying channel subfamily J member 3	vgic	Inwardly rectifying potassium channels (K<sub>IR</sub>)
2.04307e-63	0.414446	0.603	0.499	2.3848e-58	L2/3 IT	Zmat4		TF	C2H2 ZF
3.43148e-63	0.425039	0.55	0.443	4.00543e-58	L2/3 IT	Zbtb16		TF	C2H2 ZF
9.93054e-62	0.32647	0.755	0.673	1.15915e-56	L2/3 IT	Cntn5	contactin-5	Endogenous peptide
1.58706e-56	0.253894	0.793	0.719	1.85251e-51	L2/3 IT	Kcnq5	potassium voltage-gated channel subfamily Q member 5	vgic	Voltage-gated potassium channels (K<sub>v</sub>)
6.7897e-56	0.301355	0.775	0.692	7.92534e-51	L2/3 IT	Grik2	glutamate ionotropic receptor kainate type subunit 2	lgic	Ionotropic glutamate receptors
1.75667e-49	0.207534	0.859	0.81	2.05049e-44	L2/3 IT	Tcf4		TF	bHLH
1.35001e-48	0.206664	0.792	0.701	1.57581e-43	L2/3 IT	Epha5	EPH receptor A5	catalytic_receptor	Type XIII RTKs: Ephrin receptor family
1.13882e-47	0.211733	0.86	0.819	1.3293e-42	L2/3 IT	Adgrb3	adhesion G protein-coupled receptor B3	gpcr	Adhesion Class GPCRs
7.04116e-46	0.288152	0.685	0.611	8.21887e-41	L2/3 IT	Akt3	AKT serine/threonine kinase 3	enzyme	Akt (Protein kinase B, PKB) family
1.27615e-45	0.254618	0.685	0.584	1.4896e-40	L2/3 IT	Cntn3	contactin-3	Endogenous peptide
3.6075e-43	-0.399869	0.531	0.603	4.21089e-38	L2/3 IT	Calm1	calmodulin	Endogenous peptide
1.55246e-41	0.1634	0.767	0.702	1.81212e-36	L2/3 IT	Camta1		TF	CG-1
3.33397e-38	0.320495	0.528	0.445	3.89161e-33	L2/3 IT	Satb2		TF	CUT; Homeodomain
4.52663e-38	0.354987	0.493	0.415	5.28375e-33	L2/3 IT	Bach2		TF	bZIP
3.44343e-37	0.277522	0.543	0.46	4.01937e-32	L2/3 IT	Slc4a4	solute carrier family 4 member 4	transporter	Sodium-dependent HCO<sub>3</sub><sup>-</sup> transporters
5.3174e-37	0.378801	0.376	0.294	6.20679e-32	L2/3 IT	Inpp4b	inositol polyphosphate-4-phosphatase type II B	enzyme	Inositol polyphosphate phosphatases
7.48037e-36	0.192841	0.86	0.822	8.73154e-31	L2/3 IT	Grm7	glutamate metabotropic receptor 7	gpcr	Metabotropic glutamate receptors
5.67979e-35	0.247635	0.609	0.525	6.62979e-30	L2/3 IT	Csrnp3		TF	Unknown
5.56456e-34	0.365485	0.404	0.328	6.49529e-29	L2/3 IT	Epha3	EPH receptor A3	catalytic_receptor	Type XIII RTKs: Ephrin receptor family
6.41637e-34	0.221143	0.451	0.359	7.48958e-29	L2/3 IT	Trhde	thyrotropin releasing hormone degrading enzyme	enzyme	M1: Aminopeptidase N
1.45218e-32	0.226632	0.738	0.693	1.69507e-27	L2/3 IT	Kcnb2	potassium voltage-gated channel subfamily B member 2	vgic	Voltage-gated potassium channels (K<sub>v</sub>)
2.00934e-32	0.693986	0.11	0.064	2.34543e-27	L2/3 IT	Kit	KIT proto-oncogene, receptor tyrosine kinase	catalytic_receptor	Type III RTKs: PDGFR, CSFR, Kit, FLT3 receptor family
2.15701e-31	0.18088	0.84	0.8	2.51779e-26	L2/3 IT	Nrg1	neuregulin-1	Endogenous peptide
3.23057e-31	-0.505945	0.163	0.226	3.77092e-26	L2/3 IT	Hspa5	heat shock protein family A (Hsp70) member 5	other_protein	Heat shock proteins
4.62356e-31	0.180894	0.858	0.835	5.39689e-26	L2/3 IT	Kcnma1	potassium calcium-activated channel subfamily M alpha 1	vgic	Calcium- and sodium-activated potassium channels (K<sub>Ca</sub>, K<sub>Na</sub>)
2.17196e-30	0.378759	0.37	0.302	2.53525e-25	L2/3 IT	Tshz2		TF	C2H2 ZF
1.64048e-29	0.282411	0.527	0.456	1.91486e-24	L2/3 IT	Klf12		TF	C2H2 ZF
3.40606e-29	0.272908	0.469	0.39	3.97575e-24	L2/3 IT	Grm8	glutamate metabotropic receptor 8	gpcr	Metabotropic glutamate receptors
4.14892e-29	0.146604	0.891	0.854	4.84287e-24	L2/3 IT	Kalrn	kalirin RhoGEF kinase	enzyme	Trio family
4.20065e-29	0.323456	0.647	0.58	4.90325e-24	L2/3 IT	Slc2a13	solute carrier family 2 member 13	transporter	Proton-coupled inositol transporter
5.92501e-29	0.21497	0.73	0.644	6.91603e-24	L2/3 IT	Epha6	EPH receptor A6	catalytic_receptor	Type XIII RTKs: Ephrin receptor family
1.83812e-28	-0.71157	0.066	0.109	2.14556e-23	L2/3 IT	Fgf1	FGF-1	Endogenous peptide
2.89462e-28	0.418442	0.22	0.162	3.37878e-23	L2/3 IT	Slc6a15	solute carrier family 6 member 15	transporter	Neutral amino acid transporter subfamily
4.21377e-28	0.226709	0.523	0.445	4.91856e-23	L2/3 IT	Npas2		TF	bHLH
1.85482e-27	-0.407991	0.302	0.368	2.16506e-22	L2/3 IT	Hsp90ab1	heat shock protein 90 alpha family class B member 1	other_protein	Heat shock proteins
4.06353e-27	0.353305	0.325	0.26	4.7432e-22	L2/3 IT	Rps6ka5	ribosomal protein S6 kinase A5	enzyme	MSK subfamily
7.50576e-27	0.266328	0.511	0.442	8.76118e-22	L2/3 IT	Tshz3		TF	C2H2 ZF
1.78233e-26	-0.415426	0.241	0.304	2.08044e-21	L2/3 IT	Hspa8	heat shock protein family A (Hsp70) member 8	other_protein	Heat shock proteins
7.84508e-26	0.157947	0.698	0.622	9.15725e-21	L2/3 IT	Cdk14	cyclin dependent kinase 14	enzyme	TAIRE subfamily
1.05042e-24	-0.625569	0.12	0.168	1.22611e-19	L2/3 IT	Egr1		TF	C2H2 ZF
2.00897e-24	0.726446	0.08	0.047	2.34499e-19	L2/3 IT	Atp10a	ATPase phospholipid transporting 10A (putative)	transporter	P4 P-type ATPases: Phospholipid-transporting ATPases
2.05037e-24	-0.448382	0.167	0.22	2.39331e-19	L2/3 IT	Rps19	ribosomal protein S19	Endogenous peptide
2.25011e-24	0.16943	0.687	0.605	2.62647e-19	L2/3 IT	Slc4a10	solute carrier family 4 member 10	transporter	Sodium-dependent HCO<sub>3</sub><sup>-</sup> transporters
1.36312e-22	0.299736	0.342	0.282	1.59111e-17	L2/3 IT	Sfxn5	sideroflexin 5	transporter	SLC56 Sideroflexins
1.94456e-22	0.141921	0.761	0.687	2.26981e-17	L2/3 IT	Pde4d	phosphodiesterase 4D	enzyme	Phosphodiesterases, 3',5'-cyclic nucleotide (PDEs)
2.35526e-22	-0.356575	0.216	0.27	2.7492e-17	L2/3 IT	Ppia	peptidylprolyl isomerase A	enzyme	Peptidyl-prolyl cis/trans isomerases
5.96782e-22	0.119516	0.896	0.873	6.966e-17	L2/3 IT	Dclk1	doublecortin like kinase 1	enzyme	DCAMKL family
6.77936e-22	0.209959	0.52	0.456	7.91328e-17	L2/3 IT	Slc35f1	solute carrier family 35 member F1	transporter	SLC35 family of nucleotide sugar transporters
1.10175e-21	-0.20547	0.673	0.713	1.28603e-16	L2/3 IT	Son		TF	Unknown
1.82467e-21	0.217874	0.57	0.509	2.12986e-16	L2/3 IT	Smyd3		TF	Unknown
2.12493e-21	0.44045	0.2	0.151	2.48034e-16	L2/3 IT	Pbx3		TF	Homeodomain
3.16951e-21	0.195465	0.644	0.582	3.69964e-16	L2/3 IT	Bcl11a		TF	C2H2 ZF
4.33048e-21	-0.310522	0.279	0.335	5.0548e-16	L2/3 IT	Hsp90b1	heat shock protein 90 beta family member 1	other_protein	Heat shock proteins
6.48225e-21	0.116833	0.808	0.734	7.56647e-16	L2/3 IT	Kcnh7	potassium voltage-gated channel subfamily H member 7	vgic	Voltage-gated potassium channels (K<sub>v</sub>)
3.9264e-20	0.230096	0.377	0.316	4.58313e-15	L2/3 IT	Pip5k1b	phosphatidylinositol-4-phosphate 5-kinase type 1 beta	enzyme	Phosphatidylinositol phosphate kinases
3.98208e-20	0.159911	0.692	0.632	4.64812e-15	L2/3 IT	Nlk	nemo like kinase	enzyme	nmo subfamily
4.95368e-20	0.323261	0.301	0.247	5.78224e-15	L2/3 IT	Kcnk2	potassium two pore domain channel subfamily K member 2	vgic	Two-pore domain potassium channels (K<sub>2P</sub>)
1.29116e-19	-0.397965	0.211	0.261	1.50712e-14	L2/3 IT	Hsp90aa1	heat shock protein 90 alpha family class A member 1	other_protein	Heat shock proteins
8.69846e-19	-0.415949	0.125	0.167	1.01534e-13	L2/3 IT	Tubb5	tubulin beta class I	other_protein	Tubulins
2.07701e-18	0.639194	0.097	0.065	2.42441e-13	L2/3 IT	Rxfp1	relaxin family peptide receptor 1	gpcr	Relaxin family peptide receptors
2.57913e-18	0.334293	0.53	0.466	3.01052e-13	L2/3 IT	Trpm3	transient receptor potential cation channel subfamily M member 3	vgic	Transient Receptor Potential channels (TRP)
2.83218e-18	0.789201	0.047	0.025	3.30589e-13	L2/3 IT	Atp10b	ATPase phospholipid transporting 10B (putative)	transporter	P4 P-type ATPases: Phospholipid-transporting ATPases
7.85302e-18	0.147256	0.715	0.65	9.16652e-13	L2/3 IT	Setbp1		TF	AT hook
9.61654e-18	0.343857	0.28	0.232	1.1225e-12	L2/3 IT	Nrp1	neuropilin 1	other_protein	Neuropilins and Plexins
1.19045e-17	0.110399	0.569	0.497	1.38957e-12	L2/3 IT	Scn1a	sodium voltage-gated channel alpha subunit 1	vgic	Voltage-gated sodium channels (Na<sub>V</sub>)
1.65515e-17	0.182775	0.479	0.415	1.93199e-12	L2/3 IT	Slc44a1	solute carrier family 44 member 1	transporter	SLC44 choline transporter-like family
1.74228e-17	0.129342	0.746	0.68	2.03369e-12	L2/3 IT	Gria4	glutamate ionotropic receptor AMPA type subunit 4	lgic	Ionotropic glutamate receptors
4.45646e-17	0.134221	0.762	0.712	5.20185e-12	L2/3 IT	Cntn1	contactin-1	Endogenous peptide
5.99035e-17	-0.284606	0.47	0.512	6.9923e-12	L2/3 IT	Ptprn	protein tyrosine phosphatase receptor type N	catalytic_receptor	Receptor tyrosine phosphatase (RTP) family
1.68769e-16	0.113796	0.765	0.714	1.96997e-11	L2/3 IT	Gpr158	G protein-coupled receptor 158	gpcr	Class C Orphans
2.24487e-16	-0.50075	0.056	0.084	2.62034e-11	L2/3 IT	Gpr88	G protein-coupled receptor 88	gpcr	Class A Orphans
4.22141e-16	-0.94961	0.04	0.064	4.92748e-11	L2/3 IT	Ctsd	cathepsin D	enzyme	A1: Pepsin
6.1058e-16	0.742684	0.082	0.055	7.12706e-11	L2/3 IT	Npsr1	neuropeptide S receptor 1	gpcr	Neuropeptide S receptor
6.18413e-16	-0.436573	0.122	0.16	7.21848e-11	L2/3 IT	Mif	macrophage migration inhibitory factor	Endogenous peptide
6.97833e-16	0.211634	0.32	0.269	8.14553e-11	L2/3 IT	Satb1		TF	CUT; Homeodomain
7.65662e-16	-0.425181	0.114	0.151	8.93727e-11	L2/3 IT	Atp6v1g1	ATPase H+ transporting V1 subunit G1	transporter	V-type ATPase
8.10982e-16	0.324378	0.164	0.126	9.46627e-11	L2/3 IT	Rspo3	R-spondin-3	Endogenous peptide
1.34827e-15	0.297481	0.118	0.085	1.57379e-10	L2/3 IT	Flt3	fms related receptor tyrosine kinase 3	catalytic_receptor	Type III RTKs: PDGFR, CSFR, Kit, FLT3 receptor family
1.54773e-15	0.168042	0.537	0.487	1.80661e-10	L2/3 IT	Pten	phosphatase and tensin homolog	enzyme	Lipid phosphate phosphatases
1.57034e-15	-0.722063	0.028	0.049	1.833e-10	L2/3 IT	Slc15a2	solute carrier family 15 member 2	transporter	SLC15 family of peptide transporters
1.58179e-15	-0.55164	0.092	0.126	1.84636e-10	L2/3 IT	Tuba1a	tubulin alpha 1a	other_protein	Tubulins
1.94535e-15	0.158758	0.56	0.5	2.27073e-10	L2/3 IT	Hcn1	hyperpolarization activated cyclic nucleotide gated potassium channel 1	vgic	Cyclic nucleotide-regulated channels (CNG)
2.23443e-15	-0.401059	0.144	0.182	2.60816e-10	L2/3 IT	Eef2	eukaryotic translation elongation factor 2	other_protein	Ribosomal factors
2.71861e-15	-0.629209	0.061	0.089	3.17333e-10	L2/3 IT	Trerf1		TF	C2H2 ZF; Myb/SANT
3.22575e-15	0.283561	0.258	0.214	3.76529e-10	L2/3 IT	Trpc4	transient receptor potential cation channel subfamily C member 4	vgic	Transient Receptor Potential channels (TRP)
3.36458e-15	0.213047	0.351	0.301	3.92734e-10	L2/3 IT	Mkx		TF	Homeodomain
4.32403e-15	0.276527	0.261	0.215	5.04726e-10	L2/3 IT	Nipal2	NIPA like domain containing 2	transporter	SLC57 NiPA-like magnesium transporter family
4.71556e-15	0.178661	0.281	0.232	5.50428e-10	L2/3 IT	Zfpm2		TF	C2H2 ZF
5.18139e-15	0.125496	0.694	0.631	6.04803e-10	L2/3 IT	Slc8a1	solute carrier family 8 member A1	transporter	SLC8 family of sodium/calcium exchangers
5.40073e-15	0.230516	0.199	0.156	6.30406e-10	L2/3 IT	Grik3	glutamate ionotropic receptor kainate type subunit 3	lgic	Ionotropic glutamate receptors
6.24823e-15	-0.409296	0.131	0.167	7.29331e-10	L2/3 IT	Rps6	ribosomal protein S6	Endogenous peptide
9.71084e-15	-0.469528	0.193	0.231	1.13351e-09	L2/3 IT	Arf1	ADP-ribosylation factor 1	Endogenous peptide
9.78333e-15	0.144993	0.584	0.531	1.14197e-09	L2/3 IT	Sik3	SIK family kinase 3	other_protein	QIK subfamily
1.16088e-14	0.125954	0.43	0.375	1.35504e-09	L2/3 IT	Grik4	glutamate ionotropic receptor kainate type subunit 4	lgic	Ionotropic glutamate receptors
1.24826e-14	0.18813	0.465	0.414	1.45705e-09	L2/3 IT	Adcy8	adenylate cyclase 8	enzyme	Adenylyl cyclases (ACs)
1.39934e-14	0.118972	0.847	0.8	1.6334e-09	L2/3 IT	Adgrl3	adhesion G protein-coupled receptor L3	gpcr	Adhesion Class GPCRs
1.8795e-14	0.110073	0.439	0.378	2.19386e-09	L2/3 IT	Kcnh5	potassium voltage-gated channel subfamily H member 5	vgic	Voltage-gated potassium channels (K<sub>v</sub>)
2.42139e-14	0.290322	0.135	0.1	2.82639e-09	L2/3 IT	Htr4	5-hydroxytryptamine receptor 4	gpcr	5-Hydroxytryptamine receptors
2.43322e-14	0.289645	0.059	0.037	2.84019e-09	L2/3 IT	Abca4	ATP binding cassette subfamily A member 4	transporter	ABCA subfamily
3.87282e-14	0.190378	0.381	0.328	4.52059e-09	L2/3 IT	Glp2r	glucagon like peptide 2 receptor	gpcr	Glucagon receptor family
4.91102e-14	0.118148	0.79	0.751	5.73243e-09	L2/3 IT	Mapk10	mitogen-activated protein kinase 10	enzyme	JNK subfamily
5.1406e-14	-0.561907	0.046	0.07	6.00042e-09	L2/3 IT	Slc32a1	solute carrier family 32 member 1	transporter	SLC32 vesicular inhibitory amino acid transporter
5.39065e-14	-0.711585	0.052	0.077	6.29229e-09	L2/3 IT	Rgs10	regulator of G protein signaling 10	other_protein	R12 family
7.6423e-14	-0.394277	0.215	0.255	8.92055e-09	L2/3 IT	Ctsb	cathepsin B	enzyme	C1: Papain
9.1059e-14	-0.333963	0.374	0.412	1.0629e-08	L2/3 IT	Psap	prosaptide	Endogenous peptide
9.11233e-14	-0.502115	0.064	0.091	1.06365e-08	L2/3 IT	Tubb3	tubulin beta 3 class III	other_protein	Tubulins
1.02016e-13	0.117906	0.814	0.798	1.19079e-08	L2/3 IT	Hivep2		TF	C2H2 ZF
1.07273e-13	-0.323265	0.071	0.1	1.25216e-08	L2/3 IT	Penk	bovine adrenal medulla peptide 8-22	Endogenous peptide
1.26419e-13	-0.207819	0.711	0.711	1.47564e-08	L2/3 IT	Ntrk3	neurotrophic receptor tyrosine kinase 3	catalytic_receptor	Type VII RTKs: Neurotrophin receptor/Trk family
1.41924e-13	-0.230275	0.424	0.462	1.65662e-08	L2/3 IT	Gabbr1	gamma-aminobutyric acid type B receptor subunit 1	gpcr	GABA<sub>B</sub> receptors
1.42568e-13	-0.355789	0.119	0.154	1.66413e-08	L2/3 IT	Tuba4a	tubulin alpha 4a	other_protein	Tubulins
1.42662e-13	0.26929	0.139	0.106	1.66523e-08	L2/3 IT	Ovol2		TF	C2H2 ZF
1.48759e-13	0.124573	0.389	0.339	1.7364e-08	L2/3 IT	Map3k5	mitogen-activated protein kinase kinase kinase 5	enzyme	STE11 family
2.52356e-13	0.121295	0.675	0.628	2.94565e-08	L2/3 IT	Hivep3		TF	C2H2 ZF
2.77318e-13	-0.535603	0.134	0.168	3.23702e-08	L2/3 IT	Hmgcs1	3-hydroxy-3-methylglutaryl-CoA synthase 1	enzyme	Lanosterol biosynthesis pathway
2.89987e-13	0.21967	0.266	0.222	3.3849e-08	L2/3 IT	Chrm2	cholinergic receptor muscarinic 2	gpcr	Acetylcholine receptors (muscarinic)
3.25329e-13	0.194494	0.327	0.282	3.79744e-08	L2/3 IT	Uty	lysine demethylase 6A	enzyme	1.14.11.- Histone demethylases
3.75805e-13	0.185798	0.573	0.531	4.38662e-08	L2/3 IT	Meis2		TF	Homeodomain
5.10275e-13	0.112653	0.478	0.416	5.95624e-08	L2/3 IT	Cux2		TF	CUT; Homeodomain
7.44664e-13	0.225888	0.289	0.244	8.69217e-08	L2/3 IT	Npas3		TF	bHLH
7.63338e-13	0.162862	0.468	0.416	8.91014e-08	L2/3 IT	Nr6a1		TF	Nuclear receptor
1.37049e-12	0.157425	0.657	0.617	1.59972e-07	L2/3 IT	Ptprj	protein tyrosine phosphatase receptor type J	catalytic_receptor	Receptor tyrosine phosphatase (RTP) family
1.41182e-12	-0.558121	0.038	0.059	1.64797e-07	L2/3 IT	Ddit3		TF	bZIP
1.73324e-12	0.172413	0.468	0.417	2.02314e-07	L2/3 IT	Mast2	microtubule associated serine/threonine kinase 2	enzyme	MAST family
1.85144e-12	0.173481	0.306	0.262	2.16111e-07	L2/3 IT	Trpc5	transient receptor potential cation channel subfamily C member 5	vgic	Transient Receptor Potential channels (TRP)
2.17289e-12	-0.267831	0.167	0.205	2.53633e-07	L2/3 IT	Bsg	basigin (Ok blood group)	other_protein	CD molecules
3.5347e-12	-0.178117	0.793	0.788	4.12591e-07	L2/3 IT	Atp2b2	ATPase plasma membrane Ca2+ transporting 2	transporter	P2B P-type ATPases: Ca<sup>2+</sup>-ATPases
3.87735e-12	0.1362	0.545	0.491	4.52587e-07	L2/3 IT	Tcf12		TF	bHLH
3.99882e-12	0.484024	0.109	0.082	4.66766e-07	L2/3 IT	Rspo2	R-spondin-2	Endogenous peptide
5.27414e-12	-0.323113	0.333	0.37	6.15629e-07	L2/3 IT	Sirpa	signal regulatory protein alpha	other_protein	CD molecules
5.98611e-12	0.577438	0.042	0.025	6.98734e-07	L2/3 IT	Trpv6	transient receptor potential cation channel subfamily V member 6	vgic	Transient Receptor Potential channels (TRP)
9.36286e-12	-0.108212	0.926	0.918	1.09289e-06	L2/3 IT	Grin2b	glutamate ionotropic receptor NMDA type subunit 2B	lgic	Ionotropic glutamate receptors
9.86025e-12	-0.256706	0.477	0.504	1.15095e-06	L2/3 IT	Rgs6	regulator of G protein signaling 6	other_protein	R7 family
2.12997e-11	0.179374	0.359	0.316	2.48623e-06	L2/3 IT	Slc24a5	solute carrier family 24 member 5	transporter	SLC24 family of sodium/potassium/calcium exchangers
2.19047e-11	-1.06512	0.008	0.018	2.55685e-06	L2/3 IT	Dlx5		TF	Homeodomain
2.59525e-11	0.146143	0.289	0.247	3.02933e-06	L2/3 IT	Kcnk10	potassium two pore domain channel subfamily K member 10	vgic	Two-pore domain potassium channels (K<sub>2P</sub>)
2.98615e-11	0.166336	0.355	0.311	3.48561e-06	L2/3 IT	Tnks	tankyrase	enzyme	Poly ADP-ribose polymerases
3.03869e-11	-0.399872	0.12	0.15	3.54695e-06	L2/3 IT	Atp6v1f	ATPase H+ transporting V1 subunit F	transporter	V-type ATPase
3.3072e-11	0.155444	0.295	0.252	3.86036e-06	L2/3 IT	Eef2k	eukaryotic elongation factor 2 kinase	enzyme	eEF2K subfamily
3.60427e-11	0.125211	0.442	0.395	4.20712e-06	L2/3 IT	Abl2	ABL proto-oncogene 2, non-receptor tyrosine kinase	enzyme	Abl family
5.1993e-11	0.113564	0.532	0.486	6.06893e-06	L2/3 IT	Cit	citron rho-interacting serine/threonine kinase	enzyme	Other DMPK family kinases
5.28123e-11	0.111885	0.56	0.509	6.16457e-06	L2/3 IT	Map2k4	mitogen-activated protein kinase kinase 4	enzyme	STE7 family
6.07314e-11	0.179449	0.381	0.339	7.08894e-06	L2/3 IT	Acvr2a	activin A receptor type 2A	catalytic_receptor	Type II receptor serine/threonine kinases
6.35407e-11	0.498481	0.066	0.046	7.41686e-06	L2/3 IT	Ror1	receptor tyrosine kinase like orphan receptor 1	catalytic_receptor	Type VIII RTKs: ROR family
7.04077e-11	0.107987	0.509	0.46	8.21841e-06	L2/3 IT	Rfx7		TF	RFX
7.97413e-11	0.182718	0.21	0.175	9.30788e-06	L2/3 IT	Hdx		TF	Homeodomain
8.17992e-11	0.10666	0.323	0.281	9.54809e-06	L2/3 IT	Hlf		TF	bZIP
9.39706e-11	-0.278005	0.094	0.122	1.09688e-05	L2/3 IT	Egr3		TF	C2H2 ZF
1.54535e-10	-0.555026	0.056	0.078	1.80382e-05	L2/3 IT	Dpf3		TF	C2H2 ZF
1.57581e-10	-0.567142	0.027	0.044	1.83938e-05	L2/3 IT	Rxrg		TF	Nuclear receptor
1.70666e-10	-0.46891	0.097	0.123	1.99212e-05	L2/3 IT	Usp5	ubiquitin specific peptidase 5	enzyme	C19: Ubiquitin-specific protease
1.87689e-10	-0.159389	0.551	0.574	2.19082e-05	L2/3 IT	Atp6v0b	ATPase H+ transporting V0 subunit b	transporter	V-type ATPase
2.0249e-10	-0.371806	0.096	0.123	2.36358e-05	L2/3 IT	Psmb5	proteasome 20S subunit beta 5	enzyme	T1: Proteasome
2.2869e-10	0.202996	0.304	0.266	2.6694e-05	L2/3 IT	Itga8	integrin subunit alpha 8	catalytic_receptor	Integrins
2.74877e-10	0.16684	0.414	0.373	3.20853e-05	L2/3 IT	Slc22a23	solute carrier family 22 member 23	transporter	Orphan or poorly characterized SLC22 family members
2.79581e-10	0.217533	0.197	0.163	3.26343e-05	L2/3 IT	Pdgfc	VEGFE	Endogenous peptide
3.081e-10	-0.494932	0.09	0.116	3.59633e-05	L2/3 IT	Rgs2	regulator of G protein signaling 2	other_protein	R4 family
3.31537e-10	0.121518	0.456	0.407	3.86989e-05	L2/3 IT	Slc16a7	solute carrier family 16 member 7	transporter	SLC16 family of monocarboxylate transporters
4.24564e-10	-0.328809	0.161	0.191	4.95577e-05	L2/3 IT	Adcy5	adenylate cyclase 5	enzyme	Adenylyl cyclases (ACs)
5.42068e-10	0.143646	0.327	0.287	6.32734e-05	L2/3 IT	Adam10	ADAM metallopeptidase domain 10	enzyme	M12: Astacin/Adamalysin
5.42802e-10	-0.313019	0.06	0.082	6.33591e-05	L2/3 IT	Cbr1	carbonyl reductase 1	enzyme	Prostaglandin synthases
7.98707e-10	-0.149644	0.857	0.856	9.32298e-05	L2/3 IT	Atp2b1	ATPase plasma membrane Ca2+ transporting 1	transporter	P2B P-type ATPases: Ca<sup>2+</sup>-ATPases
8.0193e-10	0.235793	0.12	0.094	9.36061e-05	L2/3 IT	Clcn5	chloride voltage-gated channel 5	other_ic	ClC family
1.02647e-09	0.136842	0.281	0.244	0.000119816	L2/3 IT	Nipa1	NIPA magnesium transporter 1	transporter	SLC57 NiPA-like magnesium transporter family
1.18937e-09	0.190839	0.38	0.343	0.00013883	L2/3 IT	P2ry14	purinergic receptor P2Y14	gpcr	P2Y receptors
1.21776e-09	0.14314	0.342	0.303	0.000142144	L2/3 IT	Slc25a36	solute carrier family 25 member 36	transporter	Mitochondrial nucleotide transporter subfamily
1.33997e-09	-0.762485	0.026	0.041	0.000156409	L2/3 IT	Slc29a1	solute carrier family 29 member 1 (Augustine blood group)	transporter	SLC29 family
1.37302e-09	0.113816	0.349	0.309	0.000160267	L2/3 IT	Slc38a9	solute carrier family 38 member 9	transporter	Orphan SLC38 transporters
1.46117e-09	0.124541	0.314	0.274	0.000170557	L2/3 IT	Nuak1	NUAK family kinase 1	enzyme	NuaK subfamily
1.48906e-09	0.201615	0.25	0.216	0.000173812	L2/3 IT	Map3k13	mitogen-activated protein kinase kinase kinase 13	enzyme	LZK subfamily
1.85214e-09	-0.618366	0.068	0.089	0.000216192	L2/3 IT	Tac1	neurokinin A	Endogenous peptide
1.8983e-09	0.155068	0.268	0.232	0.000221581	L2/3 IT	Pde3b	phosphodiesterase 3B	enzyme	Phosphodiesterases, 3',5'-cyclic nucleotide (PDEs)
1.99003e-09	-0.543074	0.113	0.14	0.000232288	L2/3 IT	Junb		TF	bZIP
2.08584e-09	-0.275269	0.271	0.3	0.000243472	L2/3 IT	Uchl1	ubiquitin C-terminal hydrolase L1	enzyme	C12: Ubiquitin C-terminal hydrolase
2.24673e-09	0.113195	0.397	0.353	0.000262252	L2/3 IT	Fer	FER tyrosine kinase	enzyme	Fer family
2.27078e-09	-0.195214	0.185	0.218	0.00026506	L2/3 IT	Pcsk1n	BigLEN	Endogenous peptide
2.40103e-09	0.113745	0.41	0.368	0.000280262	L2/3 IT	Nr2c2		TF	Nuclear receptor
2.43392e-09	-0.994386	0.017	0.029	0.000284102	L2/3 IT	Nme2		TF	Unknown
2.53955e-09	-0.13234	0.737	0.738	0.000296432	L2/3 IT	Pde10a	phosphodiesterase 10A	enzyme	Phosphodiesterases, 3',5'-cyclic nucleotide (PDEs)
2.66245e-09	-0.430622	0.099	0.124	0.000310777	L2/3 IT	Psmb6	proteasome 20S subunit beta 6	enzyme	T1: Proteasome
2.8363e-09	-0.281158	0.073	0.095	0.00033107	L2/3 IT	Prnp	PrP<sub>106-126</sub>	Endogenous peptide
3.45353e-09	-0.14981	0.555	0.578	0.000403117	L2/3 IT	Prpf4b	pre-mRNA processing factor 4B	enzyme	PRP4 subfamily
4.10954e-09	0.173096	0.42	0.381	0.00047969	L2/3 IT	Adgrl2	adhesion G protein-coupled receptor L2	gpcr	Adhesion Class GPCRs
4.68574e-09	-0.268262	0.407	0.431	0.000546948	L2/3 IT	Adgrl1	adhesion G protein-coupled receptor L1	gpcr	Adhesion Class GPCRs
4.98593e-09	-0.177489	0.313	0.349	0.000581987	L2/3 IT	Slc22a17	solute carrier family 22 member 17	transporter	Orphan or poorly characterized SLC22 family members
5.43571e-09	0.626006	0.03	0.018	0.000634489	L2/3 IT	Tacr3	tachykinin receptor 3	gpcr	Tachykinin receptors
6.14734e-09	-0.165604	0.63	0.64	0.000717554	L2/3 IT	Rtn4	reticulon 4	other_protein	Reticulons and associated proteins
6.19722e-09	-0.326648	0.149	0.177	0.000723376	L2/3 IT	Fkbp8	FKBP prolyl isomerase 8	enzyme	Peptidyl-prolyl cis/trans isomerases
7.66056e-09	-0.184882	0.567	0.588	0.000894186	L2/3 IT	Atp2a2	ATPase sarcoplasmic/endoplasmic reticulum Ca2+ transporting 2	transporter	P2A P-type ATPases: Ca<sup>2+</sup>-ATPases
7.69747e-09	0.533808	0.028	0.016	0.000898495	L2/3 IT	Hcrtr2	hypocretin receptor 2	gpcr	Orexin receptors
8.07e-09	-0.741231	0.027	0.041	0.000941978	L2/3 IT	Ctsz	cathepsin Z	enzyme	C1: Papain
9.26309e-09	0.126018	0.433	0.39	0.00108124	L2/3 IT	Kdm4c	lysine demethylase 4C	enzyme	1.14.11.- Histone demethylases
1.02403e-08	0.140152	0.444	0.404	0.00119531	L2/3 IT	Arid5b		TF	ARID/BRIGHT
1.05207e-08	-0.346409	0.177	0.205	0.00122803	L2/3 IT	Ptges3	prostaglandin E synthase 3	enzyme	Prostaglandin synthases
1.06033e-08	0.102119	0.402	0.361	0.00123768	L2/3 IT	Dyrk1a	dual specificity tyrosine phosphorylation regulated kinase 1A	enzyme	Dyrk1 subfamily
1.08817e-08	-0.202072	0.432	0.458	0.00127018	L2/3 IT	Cx3cl1	CX<sub>3</sub>CL1	Endogenous peptide
1.12663e-08	-0.770701	0.038	0.055	0.00131507	L2/3 IT	Pdyn	big dynorphin	Endogenous peptide
1.16353e-08	-0.204208	0.404	0.428	0.00135814	L2/3 IT	Kcnc2	potassium voltage-gated channel subfamily C member 2	vgic	Voltage-gated potassium channels (K<sub>v</sub>)
1.24332e-08	0.175877	0.173	0.144	0.00145128	L2/3 IT	Ybx3		TF	CSD
1.29921e-08	-0.283169	0.064	0.084	0.00151651	L2/3 IT	Slc6a8	solute carrier family 6 member 8	transporter	GABA transporter subfamily
1.3829e-08	5.86696	0.019	0.01	0.00161421	L2/3 IT	Ttr	transthyretin	other_protein	Transthyretin
1.43449e-08	0.129553	0.336	0.3	0.00167442	L2/3 IT	Otulin	OTU deubiquitinase with linear linkage specificity	enzyme	C101: OTULIN peptidase
1.47123e-08	0.124404	0.313	0.275	0.00171731	L2/3 IT	Esrrg		TF	Nuclear receptor
1.49584e-08	-0.493359	0.052	0.07	0.00174603	L2/3 IT	Npas4		TF	bHLH
1.57313e-08	-0.38923	0.084	0.106	0.00183625	L2/3 IT	Fabp3	fatty acid binding protein 3	other_protein	Fatty acid-binding proteins
1.61348e-08	-0.488954	0.038	0.054	0.00188335	L2/3 IT	Ptpru	protein tyrosine phosphatase receptor type U	catalytic_receptor	Receptor tyrosine phosphatase (RTP) family
2.02719e-08	-0.992503	0.01	0.019	0.00236626	L2/3 IT	Ddah2	dimethylarginine dimethylaminohydrolase 2	enzyme	Dimethylarginine dimethylaminohydrolases
2.048e-08	0.298318	0.14	0.115	0.00239055	L2/3 IT	Adcy10	adenylate cyclase 10	enzyme	Adenylyl cyclases (ACs)
2.33378e-08	0.241452	0.204	0.175	0.00272413	L2/3 IT	Slc25a26	solute carrier family 25 member 26	transporter	Mitochondrial nucleotide transporter subfamily
2.39925e-08	-0.631683	0.064	0.084	0.00280055	L2/3 IT	Fos		TF	bZIP
2.83492e-08	-0.165525	0.504	0.45	0.00330909	L2/3 IT	Kcnq1	potassium voltage-gated channel subfamily Q member 1	vgic	Voltage-gated potassium channels (K<sub>v</sub>)
2.8674e-08	-0.242603	0.46	0.478	0.003347	L2/3 IT	Smarca2	SWI/SNF related, matrix associated, actin dependent regulator of chromatin, subfamily a, member 2	other_protein	Non-enzymatic BRD containing proteins
3.14009e-08	0.104453	0.56	0.52	0.0036653	L2/3 IT	Dapk1	death associated protein kinase 1	enzyme	Death-associated kinase (DAPK) family
3.46093e-08	0.143672	0.492	0.45	0.0040398	L2/3 IT	Kcnip3		TF	Unknown
3.51041e-08	0.102684	0.282	0.247	0.00409756	L2/3 IT	Mxi1		TF	bHLH
3.87251e-08	0.262116	0.097	0.076	0.00452023	L2/3 IT	Slc17a6	solute carrier family 17 member 6	transporter	Vesicular glutamate transporters (VGLUTs)
3.96438e-08	-0.281076	0.158	0.184	0.00462746	L2/3 IT	Atp6v0e2	ATPase H+ transporting V0 subunit e2	transporter	V-type ATPase
4.21577e-08	-0.25948	0.392	0.417	0.0049209	L2/3 IT	Camkk2	calcium/calmodulin dependent protein kinase kinase 2	enzyme	Meta subfamily
5.39363e-08	0.171432	0.176	0.148	0.00629576	L2/3 IT	Eda	ectodysplasin A1	Endogenous peptide
7.19272e-08	-0.422033	0.255	0.28	0.00839578	L2/3 IT	Pkm	pyruvate kinase M1/2	enzyme	2.7.1.40 Pyruvate kinases
7.39114e-08	-0.193489	0.575	0.581	0.00862738	L2/3 IT	Slc1a2	solute carrier family 1 member 2	transporter	Glutamate transporter subfamily
9.11464e-08	-0.182845	0.628	0.642	0.0106392	L2/3 IT	Rock2	Rho associated coiled-coil containing protein kinase 2	enzyme	Rho kinase
9.87756e-08	-0.528983	0.029	0.042	0.0115297	L2/3 IT	Mchr1	melanin concentrating hormone receptor 1	gpcr	Melanin-concentrating hormone receptors
1.01558e-07	-0.989955	0.01	0.018	0.0118544	L2/3 IT	Ctsc	cathepsin C	enzyme	C1: Papain
1.05159e-07	-0.67866	0.033	0.047	0.0122747	L2/3 IT	Glmp		TF	Unknown
1.11946e-07	-0.504805	0.073	0.092	0.013067	L2/3 IT	Egln2	egl-9 family hypoxia inducible factor 2	enzyme	Prolyl hydroxylases
1.15774e-07	-0.279409	0.257	0.284	0.0135139	L2/3 IT	Rgs20	regulator of G protein signaling 20	other_protein	RZ family
1.19399e-07	0.14938	0.248	0.218	0.0139369	L2/3 IT	Rbpj		TF	CSL
1.21524e-07	-0.615768	0.015	0.025	0.014185	L2/3 IT	Pnp	purine nucleoside phosphorylase	enzyme	Nucleoside synthesis and metabolism
1.2917e-07	-0.72337	0.04	0.055	0.0150775	L2/3 IT	Itga5	integrin subunit alpha 5	catalytic_receptor	Integrins
1.35199e-07	-0.24213	0.284	0.312	0.0157812	L2/3 IT	Prkar1a	protein kinase cAMP-dependent type I regulatory subunit alpha	enzyme	Protein kinase A (PKA) family
1.35782e-07	-0.316632	0.098	0.12	0.0158493	L2/3 IT	Prmt1	protein arginine methyltransferase 1	enzyme	2.1.1.- Protein arginine N-methyltransferases
1.42889e-07	0.124077	0.204	0.174	0.0166789	L2/3 IT	Nr1d2		TF	Nuclear receptor
1.76616e-07	-0.535698	0.054	0.071	0.0206157	L2/3 IT	Akt1	AKT serine/threonine kinase 1	enzyme	Akt (Protein kinase B, PKB) family
2.04962e-07	0.133251	0.336	0.303	0.0239245	L2/3 IT	Tlk2	tousled like kinase 2	enzyme	Tousled-like kinase (TLK) family
2.18786e-07	0.20089	0.234	0.205	0.025538	L2/3 IT	Prkd1	protein kinase D1	enzyme	Protein kinase D (PKD) family
2.22205e-07	-0.352386	0.097	0.118	0.0259371	L2/3 IT	Slc48a1	solute carrier family 48 member 1	transporter	SLC48 heme transporter
2.32599e-07	0.407955	0.087	0.069	0.0271504	L2/3 IT	Adamts16	ADAM metallopeptidase with thrombospondin type 1 motif 16	enzyme	M12: Astacin/Adamalysin
2.50307e-07	-0.840197	0.01	0.018	0.0292174	L2/3 IT	Dlx6		TF	Homeodomain
2.82442e-07	-0.499587	0.082	0.101	0.0329683	L2/3 IT	Fabp5	fatty acid binding protein 5	other_protein	Fatty acid-binding proteins
3.20007e-07	-0.576117	0.055	0.072	0.0373532	L2/3 IT	Kcnf1	potassium voltage-gated channel modifier subfamily F member 1	vgic	Voltage-gated potassium channels (K<sub>v</sub>)
3.56662e-07	-0.864749	0.006	0.013	0.0416317	L2/3 IT	Csrnp1		TF	Unknown
5.66525e-34	0.234413	0.869	0.855	6.61282e-29	MICROGLIA	Hspa8	heat shock protein family A (Hsp70) member 8	other_protein	Heat shock proteins
4.19155e-31	0.207049	0.877	0.869	4.89263e-26	MICROGLIA	Hsp90ab1	heat shock protein 90 alpha family class B member 1	other_protein	Heat shock proteins
1.61924e-29	0.472075	0.416	0.325	1.89008e-24	MICROGLIA	Hspa1a	heat shock protein family A (Hsp70) member 1A	other_protein	Heat shock proteins
4.25773e-25	0.309074	0.813	0.765	4.96988e-20	MICROGLIA	Jund		TF	bZIP
5.16978e-23	0.213292	0.805	0.75	6.03448e-18	MICROGLIA	Jun		TF	bZIP
1.43734e-22	-0.173392	0.896	0.912	1.67775e-17	MICROGLIA	Mef2c		TF	MADS box
1.30463e-18	0.204341	0.804	0.764	1.52284e-13	MICROGLIA	Junb		TF	bZIP
7.38924e-18	-0.166263	0.86	0.884	8.62516e-13	MICROGLIA	Son		TF	Unknown
3.60452e-16	0.306178	0.391	0.319	4.20741e-11	MICROGLIA	Tubb4b	tubulin beta 4B class IVb	other_protein	Tubulins
1.6995e-15	2.17873	0.021	0.006	1.98376e-10	MICROGLIA	Nkx6-2		TF	Homeodomain
5.17559e-15	0.238414	0.699	0.645	6.04126e-10	MICROGLIA	Egr1		TF	C2H2 ZF
7.03654e-15	3.6519	0.305	0.28	8.21348e-10	MICROGLIA	Ttr	transthyretin	other_protein	Transthyretin
9.01621e-15	-0.151586	0.928	0.929	1.05243e-09	MICROGLIA	Ctss	cathepsin S	enzyme	C1: Papain
1.39873e-14	0.244938	0.462	0.397	1.63268e-09	MICROGLIA	Irf1		TF	IRF
4.00074e-13	0.193129	0.577	0.51	4.66991e-08	MICROGLIA	Atf4		TF	bZIP
1.55155e-11	0.258678	0.36	0.299	1.81107e-06	MICROGLIA	Ddit3		TF	bZIP
2.43239e-11	1.55238	0.024	0.009	2.83924e-06	MICROGLIA	Sox10		TF	HMG/Sox
2.71235e-11	0.139848	0.699	0.661	3.16601e-06	MICROGLIA	Tuba1a	tubulin alpha 1a	other_protein	Tubulins
6.19361e-11	0.270749	0.296	0.241	7.22955e-06	MICROGLIA	Jmjd6	jumonji domain containing 6, arginine demethylase and lysine hydroxylase	enzyme	1.14.11.- Histone demethylases
1.02398e-10	0.687436	0.081	0.053	1.19526e-05	MICROGLIA	Hspa2	heat shock protein family A (Hsp70) member 2	other_protein	Heat shock proteins
1.15829e-10	0.213569	0.378	0.316	1.35202e-05	MICROGLIA	Plk3	polo like kinase 3	enzyme	Polo-like kinase (PLK) family
1.5419e-10	0.240498	0.414	0.36	1.7998e-05	MICROGLIA	Cebpd		TF	bZIP
7.39138e-10	0.369306	0.085	0.057	8.62767e-05	MICROGLIA	Plk2	polo like kinase 2	enzyme	Polo-like kinase (PLK) family
7.61608e-10	0.220124	0.235	0.185	8.88994e-05	MICROGLIA	Csnk1g2	casein kinase 1 gamma 2	enzyme	Casein kinase 1 (CK1) family
4.2936e-09	-0.25067	0.503	0.539	0.000501175	MICROGLIA	Slc1a3	solute carrier family 1 member 3	transporter	Glutamate transporter subfamily
4.70124e-09	0.205819	0.459	0.409	0.000548757	MICROGLIA	Erf		TF	Ets
6.96855e-09	0.735754	0.138	0.107	0.000813411	MICROGLIA	Ptprd	protein tyrosine phosphatase receptor type D	catalytic_receptor	Receptor tyrosine phosphatase (RTP) family
1.19196e-08	0.246135	0.765	0.738	0.00139132	MICROGLIA	Cebpb		TF	bZIP
1.39728e-08	1.08082	0.059	0.038	0.00163098	MICROGLIA	Car2	carbonic anhydrase 2	enzyme	Carbonic anhydrases
1.4748e-08	0.14554	0.152	0.115	0.00172148	MICROGLIA	Kdm4a	lysine demethylase 4A	enzyme	1.14.11.- Histone demethylases
1.64223e-08	1.11825	0.027	0.014	0.00191691	MICROGLIA	Gjc3	gap junction protein gamma 3	other_ic	Connexins and Pannexins
2.47863e-08	-0.796744	0.028	0.047	0.00289321	MICROGLIA	Zufsp		TF	C2H2 ZF
2.52483e-08	-0.123787	0.558	0.58	0.00294713	MICROGLIA	Fkbp5	FKBP prolyl isomerase 5	enzyme	Peptidyl-prolyl cis/trans isomerases
4.3068e-08	-0.250257	0.495	0.523	0.00502716	MICROGLIA	Gpr183	G protein-coupled receptor 183	gpcr	Class A Orphans
4.4265e-08	0.315867	0.251	0.209	0.00516688	MICROGLIA	Pim3	Pim-3 proto-oncogene, serine/threonine kinase	enzyme	PIM family
4.61539e-08	1.47496	0.017	0.007	0.00538736	MICROGLIA	Gjb1	gap junction protein beta 1	other_ic	Connexins and Pannexins
5.02908e-08	0.147049	0.402	0.351	0.00587024	MICROGLIA	Csrnp1		TF	Unknown
5.12044e-08	-0.126174	0.847	0.842	0.00597689	MICROGLIA	Ctsz	cathepsin Z	enzyme	C1: Papain
7.4013e-08	0.178692	0.568	0.53	0.00863924	MICROGLIA	Brd2	bromodomain containing 2	enzyme	Bromodomain kinase (BRDK) family
7.84536e-08	0.354616	0.094	0.068	0.00915758	MICROGLIA	Cgas	cyclic GMP-AMP synthase	enzyme	Cyclic GMP-AMP synthase
8.25644e-08	0.172879	0.697	0.67	0.00963741	MICROGLIA	Hsp90aa1	heat shock protein 90 alpha family class A member 1	other_protein	Heat shock proteins
1.21647e-07	-1.80831	0.012	0.025	0.0141994	MICROGLIA	Fgr	FGR proto-oncogene, Src family tyrosine kinase	enzyme	Src family
1.51686e-07	1.34031	0.024	0.012	0.0177057	MICROGLIA	Gpr37	G protein-coupled receptor 37	gpcr	Class A Orphans
1.74319e-07	1.39764	0.01	0.003	0.0203475	MICROGLIA	Igf2	insulin-like growth factor 2	Endogenous peptide
2.70937e-07	-0.21998	0.54	0.566	0.0316253	MICROGLIA	Pou2f2		TF	Homeodomain; POU
3.10551e-07	-0.122067	0.692	0.722	0.0362494	MICROGLIA	Maf		TF	bZIP
3.5456e-07	0.205457	0.488	0.441	0.0413863	MICROGLIA	Drap1		TF	Unknown
3.65769e-07	1.46998	0.012	0.004	0.0426947	MICROGLIA	Ctsk	cathepsin K	enzyme	C1: Papain
1.27823e-62	-0.526967	0.516	0.614	1.49203e-57	ASTROCYTES	Aqp4	aquaporin 4	other_ic	Aquaporins
4.69448e-62	-1.04865	0.134	0.225	5.47968e-57	ASTROCYTES	Cebpd		TF	bZIP
1.4536e-57	-0.404732	0.441	0.544	1.69673e-52	ASTROCYTES	Car2	carbonic anhydrase 2	enzyme	Carbonic anhydrases
9.31762e-56	-0.380133	0.635	0.715	1.08761e-50	ASTROCYTES	Gja1	gap junction protein alpha 1	other_ic	Connexins and Pannexins
1.85511e-54	-1.45087	0.056	0.121	2.1654e-49	ASTROCYTES	Cyp2e1	cytochrome P450 family 2 subfamily E member 1	enzyme	CYP2 family: drug metabolising subset
8.60843e-54	-0.72375	0.208	0.3	1.00483e-48	ASTROCYTES	Nr4a1		TF	Nuclear receptor
1.98002e-49	-1.04418	0.122	0.198	2.3112e-44	ASTROCYTES	Cxcr2	C-X-C motif chemokine receptor 2	gpcr	Chemokine receptors
1.67362e-47	-0.625426	0.273	0.362	1.95355e-42	ASTROCYTES	Junb		TF	bZIP
2.87399e-46	-0.478249	0.249	0.345	3.35469e-41	ASTROCYTES	Epas1		TF	bHLH
6.86998e-45	-0.263286	0.451	0.553	8.01905e-40	ASTROCYTES	Mgll	monoglyceride lipase	enzyme	2-Acylglycerol ester turnover
1.5678e-44	-0.970529	0.081	0.146	1.83003e-39	ASTROCYTES	Csrnp1		TF	Unknown
4.95852e-41	-0.584854	0.331	0.411	5.78789e-36	ASTROCYTES	Egr1		TF	C2H2 ZF
4.17238e-40	-1.2695	0.041	0.089	4.87026e-35	ASTROCYTES	Npy1r	neuropeptide Y receptor Y1	gpcr	Neuropeptide Y receptors
5.20409e-39	-1.00738	0.158	0.227	6.07452e-34	ASTROCYTES	Klf4		TF	C2H2 ZF
5.36557e-38	-0.534493	0.285	0.365	6.26301e-33	ASTROCYTES	Bhlhe40		TF	bHLH
3.51016e-36	-0.747946	0.111	0.176	4.09727e-31	ASTROCYTES	Nr4a2		TF	Nuclear receptor
6.86769e-36	-0.505177	0.313	0.391	8.01638e-31	ASTROCYTES	Cat	catalase	enzyme	1.-.-.- Oxidoreductases
3.46527e-35	-0.441827	0.349	0.428	4.04488e-30	ASTROCYTES	Olig1		TF	bHLH
6.35983e-35	-0.347845	0.686	0.721	7.42357e-30	ASTROCYTES	Fabp5	fatty acid binding protein 5	other_protein	Fatty acid-binding proteins
1.31061e-34	-0.391806	0.302	0.388	1.52982e-29	ASTROCYTES	Dio2	iodothyronine deiodinase 2	enzyme	Thyroid hormone turnover
2.27126e-34	-0.846218	0.074	0.128	2.65115e-29	ASTROCYTES	Maff		TF	bZIP
4.41375e-34	-0.705406	0.124	0.188	5.152e-29	ASTROCYTES	Slc7a14	solute carrier family 7 member 14	transporter	SLC7 family
1.63756e-33	-0.529909	0.469	0.523	1.91146e-28	ASTROCYTES	Fos		TF	bZIP
2.2127e-33	-0.544123	0.413	0.481	2.58279e-28	ASTROCYTES	Kcnj10	potassium inwardly rectifying channel subfamily J member 10	vgic	Inwardly rectifying potassium channels (K<sub>IR</sub>)
5.85117e-33	-0.637381	0.127	0.19	6.82984e-28	ASTROCYTES	Cebpb		TF	bZIP
1.3161e-32	-0.433642	0.345	0.421	1.53623e-27	ASTROCYTES	Nacc2		TF	Unknown
1.76137e-31	-0.269255	0.565	0.634	2.05597e-26	ASTROCYTES	Hspa5	heat shock protein family A (Hsp70) member 5	other_protein	Heat shock proteins
8.994e-31	-0.25312	0.892	0.898	1.04983e-25	ASTROCYTES	Cpe	carboxypeptidase E	enzyme	M14: Carboxypeptidase A
3.77829e-30	-0.431343	0.124	0.187	4.41025e-25	ASTROCYTES	Kcnj16	potassium inwardly rectifying channel subfamily J member 16	vgic	Inwardly rectifying potassium channels (K<sub>IR</sub>)
5.85484e-30	-0.375859	0.571	0.619	6.83412e-25	ASTROCYTES	Fgfr3	fibroblast growth factor receptor 3	catalytic_receptor	Type V RTKs: FGF (fibroblast growth factor) receptor family
1.602e-29	-0.506067	0.182	0.248	1.86996e-24	ASTROCYTES	Fosb		TF	bZIP
2.14793e-29	-0.29509	0.38	0.465	2.50719e-24	ASTROCYTES	Slc25a18	solute carrier family 25 member 18	transporter	Mitochondrial amino acid transporter subfamily
1.04704e-27	-0.201081	0.758	0.789	1.22217e-22	ASTROCYTES	Psap	prosaptide	Endogenous peptide
2.99192e-27	-0.572248	0.127	0.184	3.49235e-22	ASTROCYTES	Pla2g3	phospholipase A2 group III	enzyme	Phospholipase A<sub>2</sub>
3.19647e-27	-0.429201	0.313	0.381	3.73111e-22	ASTROCYTES	Akt2	AKT serine/threonine kinase 2	enzyme	Akt (Protein kinase B, PKB) family
5.80533e-26	2.04402	0.125	0.082	6.77633e-21	ASTROCYTES	Ttr	transthyretin	other_protein	Transthyretin
3.4147e-25	-1.04364	0.039	0.075	3.98584e-20	ASTROCYTES	Egr2		TF	C2H2 ZF
1.11256e-24	-0.253377	0.61	0.656	1.29865e-19	ASTROCYTES	Hmgcs1	3-hydroxy-3-methylglutaryl-CoA synthase 1	enzyme	Lanosterol biosynthesis pathway
1.34559e-24	-0.536261	0.292	0.352	1.57066e-19	ASTROCYTES	Klf6		TF	C2H2 ZF
1.65812e-24	-0.349202	0.368	0.433	1.93546e-19	ASTROCYTES	Sirpa	signal regulatory protein alpha	other_protein	CD molecules
4.45354e-24	-0.157863	0.441	0.529	5.19844e-19	ASTROCYTES	Grm3	glutamate metabotropic receptor 3	gpcr	Metabotropic glutamate receptors
6.51234e-24	-0.240834	0.498	0.565	7.6016e-19	ASTROCYTES	Slco1c1	solute carrier organic anion transporter family member 1C1	transporter	SLCO family of organic anion transporting polypeptides
4.22114e-23	-0.189267	0.553	0.609	4.92717e-18	ASTROCYTES	Slc6a11	solute carrier family 6 member 11	transporter	GABA transporter subfamily
4.24927e-23	-0.646279	0.06	0.099	4.96e-18	ASTROCYTES	Klf2		TF	C2H2 ZF
5.28199e-23	-0.799716	0.032	0.063	6.16546e-18	ASTROCYTES	Il11	IL-11	Endogenous peptide
1.45944e-22	-0.737865	0.044	0.079	1.70354e-17	ASTROCYTES	Slc25a34	solute carrier family 25 member 34	transporter	Mitochondrial di- and tri-carboxylic acid transporter subfamily
1.55149e-22	-0.417872	0.295	0.353	1.81099e-17	ASTROCYTES	Plat	plasminogen activator, tissue type	enzyme	S1: Chymotrypsin
2.23495e-22	-0.879343	0.038	0.071	2.60877e-17	ASTROCYTES	Cyp1b1	cytochrome P450 family 1 subfamily B member 1	enzyme	CYP1 family
2.47672e-22	-0.463374	0.089	0.135	2.89098e-17	ASTROCYTES	Adamts13	ADAM metallopeptidase with thrombospondin type 1 motif 13	enzyme	M12: Astacin/Adamalysin
2.81378e-22	-0.396391	0.297	0.353	3.28441e-17	ASTROCYTES	Nme2		TF	Unknown
4.17518e-22	-0.212981	0.425	0.496	4.87352e-17	ASTROCYTES	Slc38a3	solute carrier family 38 member 3	transporter	System N-like transporters
4.20397e-22	-0.383711	0.16	0.216	4.90713e-17	ASTROCYTES	Aldh5a1	aldehyde dehydrogenase 5 family member A1	enzyme	GABA turnover
4.32945e-22	-0.651306	0.09	0.135	5.05359e-17	ASTROCYTES	Camk4	calcium/calmodulin dependent protein kinase IV	enzyme	CAMK1 family
4.91281e-22	-0.305411	0.411	0.468	5.73453e-17	ASTROCYTES	Gcsh	glycine cleavage system protein H	enzyme	Glycine recycling
4.98007e-22	-0.273241	0.379	0.444	5.81303e-17	ASTROCYTES	Tnfrsf19	TNF receptor superfamily member 19	catalytic_receptor	Tumour necrosis factor (TNF) receptor family
7.46978e-22	-0.170601	0.586	0.657	8.71917e-17	ASTROCYTES	Pla2g7	phospholipase A2 group VII	enzyme	Phospholipase A<sub>2</sub>
1.12501e-21	-0.669978	0.086	0.129	1.31318e-16	ASTROCYTES	Srf		TF	MADS box
1.28021e-21	-0.246351	0.471	0.53	1.49434e-16	ASTROCYTES	Vcam1	vascular cell adhesion protein 1	Endogenous peptide
1.3021e-21	-0.215433	0.439	0.506	1.51989e-16	ASTROCYTES	Gtf2i		TF	GTF2I-like
1.50815e-21	-0.214133	0.486	0.552	1.7604e-16	ASTROCYTES	Slc3a2	solute carrier family 3 member 2	transporter	SLC3 family
1.71986e-21	-0.192872	0.596	0.651	2.00753e-16	ASTROCYTES	Ctsb	cathepsin B	enzyme	C1: Papain
4.04713e-21	-0.341024	0.183	0.24	4.72405e-16	ASTROCYTES	Slc7a5	solute carrier family 7 member 5	transporter	SLC7 family
1.06755e-20	-0.415127	0.502	0.538	1.24611e-15	ASTROCYTES	Klf9		TF	C2H2 ZF
1.26002e-20	-0.374702	0.176	0.231	1.47077e-15	ASTROCYTES	Inppl1	inositol polyphosphate phosphatase like 1	enzyme	Inositol polyphosphate phosphatases
1.52895e-20	0.734329	0.075	0.043	1.78468e-15	ASTROCYTES	Tfap2c		TF	AP-2
2.09284e-20	-0.313965	0.23	0.29	2.44289e-15	ASTROCYTES	Kcna2	potassium voltage-gated channel subfamily A member 2	vgic	Voltage-gated potassium channels (K<sub>v</sub>)
1.27188e-19	-0.172892	0.723	0.764	1.48462e-14	ASTROCYTES	Slc4a4	solute carrier family 4 member 4	transporter	Sodium-dependent HCO<sub>3</sub><sup>-</sup> transporters
1.88218e-19	-0.273997	0.317	0.38	2.197e-14	ASTROCYTES	Abat	4-aminobutyrate aminotransferase	enzyme	GABA turnover
2.11947e-19	-0.222304	0.478	0.535	2.47397e-14	ASTROCYTES	Slc1a4	solute carrier family 1 member 4	transporter	Alanine/serine/cysteine transporter subfamily
3.01988e-19	-0.187174	0.8	0.838	3.52498e-14	ASTROCYTES	Ptn	pleiotrophin	Endogenous peptide
4.47484e-19	-0.387165	0.135	0.184	5.2233e-14	ASTROCYTES	Abca3	ATP binding cassette subfamily A member 3	transporter	ABCA subfamily
5.84957e-19	1.0389	0.082	0.051	6.82797e-14	ASTROCYTES	Hspa1a	heat shock protein family A (Hsp70) member 1A	other_protein	Heat shock proteins
6.65404e-19	-0.215566	0.403	0.465	7.76699e-14	ASTROCYTES	Fasn	fatty acid synthase	enzyme	2.3.1.- Acyltransferases
6.78594e-19	-0.299956	0.189	0.244	7.92096e-14	ASTROCYTES	Slc12a4	solute carrier family 12 member 4	transporter	SLC12 family of cation-coupled chloride transporters
7.71061e-19	-0.150365	0.569	0.636	9.00029e-14	ASTROCYTES	S1pr1	sphingosine-1-phosphate receptor 1	gpcr	Lysophospholipid (S1P) receptors
8.46478e-19	-0.176938	0.235	0.303	9.88059e-14	ASTROCYTES	Gjb6	gap junction protein beta 6	other_ic	Connexins and Pannexins
4.20224e-18	-0.136814	0.661	0.705	4.90511e-13	ASTROCYTES	Htra1	HtrA serine peptidase 1	enzyme	S1: Chymotrypsin
5.75678e-18	-0.351228	0.128	0.174	6.71965e-13	ASTROCYTES	Ctsc	cathepsin C	enzyme	C1: Papain
1.16039e-17	-0.327948	0.2	0.252	1.35448e-12	ASTROCYTES	Nek7	NIMA related kinase 7	enzyme	NIMA (never in mitosis gene a)- related kinase (NEK) family
1.86239e-17	-0.155913	0.752	0.792	2.17389e-12	ASTROCYTES	Calm1	calmodulin	Endogenous peptide
2.23885e-17	-0.107035	0.468	0.548	2.61332e-12	ASTROCYTES	Gpr37l1	G protein-coupled receptor 37 like 1	gpcr	Class A Orphans
2.40944e-17	-0.185619	0.378	0.441	2.81244e-12	ASTROCYTES	Srebf2		TF	bHLH
3.69186e-17	-0.128208	0.305	0.377	4.30936e-12	ASTROCYTES	Slc39a12	solute carrier family 39 member 12	transporter	SLC39 family of metal ion transporters
4.31856e-17	-0.197104	0.363	0.426	5.04088e-12	ASTROCYTES	Cxcl14	CXCL14	Endogenous peptide
5.01286e-17	-0.186409	0.146	0.196	5.85131e-12	ASTROCYTES	Bhlhe41		TF	bHLH
5.28072e-17	-0.311656	0.146	0.194	6.16398e-12	ASTROCYTES	Stk17b	serine/threonine kinase 17b	enzyme	Death-associated kinase (DAPK) family
5.88489e-17	-0.245912	0.327	0.386	6.8692e-12	ASTROCYTES	Nr3c1		TF	Nuclear receptor
5.88859e-17	-0.262778	0.241	0.297	6.87352e-12	ASTROCYTES	Mfsd2a	major facilitator superfamily domain containing 2A	transporter	SLC59 Sodium-dependent lysophosphatidylcholine symporter family
6.14511e-17	-0.262423	0.271	0.327	7.17294e-12	ASTROCYTES	Lrp4	low-density lipoprotein receptor-related protein 4	Endogenous peptide
6.84874e-17	-0.140078	0.407	0.47	7.99426e-12	ASTROCYTES	Adcyap1r1	ADCYAP receptor type I	gpcr	VIP and PACAP receptors
8.16912e-17	-0.403033	0.106	0.148	9.53548e-12	ASTROCYTES	Tuba4a	tubulin alpha 4a	other_protein	Tubulins
1.76906e-16	-0.245121	0.543	0.59	2.06496e-11	ASTROCYTES	Tsc22d1		TF	Unknown
4.48155e-16	-0.154837	0.468	0.533	5.23113e-11	ASTROCYTES	F3	coagulation factor III, tissue factor	enzyme	Blood coagulation components
5.25935e-16	-0.276808	0.181	0.231	6.13903e-11	ASTROCYTES	Hebp1	F2L	Endogenous peptide
6.02492e-16	-0.177795	0.578	0.636	7.03265e-11	ASTROCYTES	Prnp	PrP<sub>106-126</sub>	Endogenous peptide
6.0978e-16	-0.187542	0.281	0.342	7.11772e-11	ASTROCYTES	Atp6v0c	ATPase H+ transporting V0 subunit c	transporter	V-type ATPase
9.75768e-16	-0.26803	0.364	0.417	1.13897e-10	ASTROCYTES	Aldh2	aldehyde dehydrogenase 2 family member	enzyme	1.-.-.- Oxidoreductases
1.09011e-15	-0.675028	0.054	0.084	1.27245e-10	ASTROCYTES	Atf3		TF	bZIP
1.12929e-15	-0.283127	0.247	0.302	1.31817e-10	ASTROCYTES	Smpd1	sphingomyelin phosphodiesterase 1	enzyme	Sphingomyelin phosphodiesterase
1.21693e-15	-0.149088	0.329	0.393	1.42047e-10	ASTROCYTES	Timp4	TIMP4	Endogenous peptide
1.5143e-15	-0.923871	0.025	0.048	1.76758e-10	ASTROCYTES	Foxr1		TF	Forkhead
1.56379e-15	-0.707292	0.05	0.079	1.82534e-10	ASTROCYTES	Wnt4	Wnt-4	Endogenous peptide
2.12874e-15	-0.221463	0.326	0.381	2.4848e-10	ASTROCYTES	Stat3		TF	STAT
2.47274e-15	-0.135522	0.547	0.601	2.88633e-10	ASTROCYTES	Atp2a2	ATPase sarcoplasmic/endoplasmic reticulum Ca2+ transporting 2	transporter	P2A P-type ATPases: Ca<sup>2+</sup>-ATPases
2.51618e-15	-0.313479	0.188	0.236	2.93704e-10	ASTROCYTES	Slc25a33	solute carrier family 25 member 33	transporter	Mitochondrial nucleotide transporter subfamily
3.57658e-15	-0.607567	0.088	0.123	4.1748e-10	ASTROCYTES	Rgs2	regulator of G protein signaling 2	other_protein	R4 family
3.71351e-15	-0.124952	0.572	0.625	4.33463e-10	ASTROCYTES	Ednrb	endothelin receptor type B	gpcr	Endothelin receptors
5.82127e-15	-0.38133	0.156	0.199	6.79494e-10	ASTROCYTES	Slc25a20	solute carrier family 25 member 20	transporter	Mitochondrial amino acid transporter subfamily
8.01119e-15	-0.183205	0.268	0.325	9.35114e-10	ASTROCYTES	Kcnk1	potassium two pore domain channel subfamily K member 1	vgic	Two-pore domain potassium channels (K<sub>2P</sub>)
8.12541e-15	-0.225288	0.294	0.347	9.48446e-10	ASTROCYTES	Pmvk	phosphomevalonate kinase	enzyme	Lanosterol biosynthesis pathway
1.05704e-14	-1.08028	0.016	0.033	1.23384e-09	ASTROCYTES	Rab27a	RAB27A, member RAS oncogene family	enzyme	RAB subfamily
1.16003e-14	-0.314947	0.232	0.28	1.35406e-09	ASTROCYTES	Slc25a39	solute carrier family 25 member 39	transporter	Mitochondrial amino acid transporter subfamily
1.66482e-14	-0.391526	0.124	0.164	1.94328e-09	ASTROCYTES	Slc16a1	solute carrier family 16 member 1	transporter	SLC16 family of monocarboxylate transporters
1.99903e-14	-0.260492	0.107	0.147	2.33338e-09	ASTROCYTES	Cd38	CD38 molecule	other_protein	CD molecules
2.39352e-14	-0.211029	0.491	0.541	2.79386e-09	ASTROCYTES	Slc22a17	solute carrier family 22 member 17	transporter	Orphan or poorly characterized SLC22 family members
3.11669e-14	-0.280007	0.669	0.686	3.63798e-09	ASTROCYTES	Ncan	chondroitin sulphate proteoglycan 3	Endogenous peptide
3.7336e-14	-0.590053	0.06	0.089	4.35808e-09	ASTROCYTES	Myc		TF	bHLH
7.41452e-14	-0.249308	0.111	0.15	8.65468e-09	ASTROCYTES	Angpt1	angiopoietin-1	Endogenous peptide
8.68419e-14	2.14361	0.016	0.005	1.01367e-08	ASTROCYTES	Crx		TF	Homeodomain
9.23698e-14	-0.242914	0.214	0.262	1.0782e-08	ASTROCYTES	Ide	insulin degrading enzyme	enzyme	M16: Pitrilysin
9.69256e-14	-0.246661	0.472	0.523	1.13137e-08	ASTROCYTES	Ctsd	cathepsin D	enzyme	A1: Pepsin
1.34775e-13	-1.01002	0.018	0.036	1.57318e-08	ASTROCYTES	Cxcl1	CXCL1	Endogenous peptide
1.59635e-13	-0.422988	0.054	0.081	1.86335e-08	ASTROCYTES	Slc29a3	solute carrier family 29 member 3	transporter	SLC29 family
1.77553e-13	0.279468	0.274	0.227	2.07251e-08	ASTROCYTES	Gatad2b		TF	GATA
1.79996e-13	-0.246738	0.177	0.221	2.10102e-08	ASTROCYTES	Atp6v0a2	ATPase H+ transporting V0 subunit a2	transporter	V-type ATPase
2.14146e-13	-0.480513	0.041	0.066	2.49964e-08	ASTROCYTES	Hmox1	heme oxygenase 1	enzyme	Haem oxygenase
2.25168e-13	-0.21223	0.312	0.361	2.6283e-08	ASTROCYTES	Klf15		TF	C2H2 ZF
2.58343e-13	-0.205047	0.347	0.397	3.01553e-08	ASTROCYTES	Vegfb	VEGFB	Endogenous peptide
2.8534e-13	-0.402977	0.144	0.183	3.33066e-08	ASTROCYTES	Atp9a	ATPase phospholipid transporting 9A (putative)	transporter	P4 P-type ATPases: Phospholipid-transporting ATPases
4.23037e-13	-0.207547	0.428	0.476	4.93794e-08	ASTROCYTES	Purb		TF	Unknown
5.3976e-13	-0.278356	0.205	0.25	6.3004e-08	ASTROCYTES	Olig2		TF	bHLH
6.10914e-13	-0.204279	0.269	0.321	7.13095e-08	ASTROCYTES	Grm5	glutamate metabotropic receptor 5	gpcr	Metabotropic glutamate receptors
6.54145e-13	-0.172425	0.128	0.168	7.63557e-08	ASTROCYTES	Trib1	tribbles pseudokinase 1	enzyme	Trbl family
7.39914e-13	-0.192846	0.462	0.505	8.63672e-08	ASTROCYTES	Idh1	isocitrate dehydrogenase (NADP(+)) 1	enzyme	1.1.1.42 Isocitrate dehydrogenases
8.42239e-13	-0.118906	0.218	0.267	9.83112e-08	ASTROCYTES	Hbegf	HB-EGF	Endogenous peptide
8.58417e-13	-0.167324	0.55	0.592	1.002e-07	ASTROCYTES	Rac1	Rac1	Endogenous peptide
1.04395e-12	0.157375	0.82	0.79	1.21856e-07	ASTROCYTES	Zbtb20		TF	C2H2 ZF
1.16928e-12	-0.337416	0.098	0.133	1.36486e-07	ASTROCYTES	Gdf1	growth/differentiation factor-1	Endogenous peptide
1.22061e-12	0.480204	0.184	0.147	1.42477e-07	ASTROCYTES	Glis3		TF	C2H2 ZF
1.26228e-12	1.18883	0.027	0.013	1.47341e-07	ASTROCYTES	Nipal1	NIPA like domain containing 1	transporter	SLC57 NiPA-like magnesium transporter family
1.46514e-12	-0.285659	0.128	0.165	1.7102e-07	ASTROCYTES	Nat8l	N-acetyltransferase 8 like	enzyme	2.3.1.- Acyltransferases
1.63942e-12	1.66687	0.013	0.004	1.91363e-07	ASTROCYTES	Il1rl1	interleukin 1 receptor like 1	catalytic_receptor	Immunoglobulin-like family of IL-1 receptors
2.0279e-12	-0.214819	0.243	0.29	2.36709e-07	ASTROCYTES	Axl	AXL receptor tyrosine kinase	catalytic_receptor	Type XI RTKs: TAM (TYRO3-, AXL- and MER-TK) receptor family
2.04557e-12	-0.180086	0.146	0.188	2.38771e-07	ASTROCYTES	Ephx2	epoxide hydrolase 2	enzyme	Hydrolases
2.3765e-12	-0.267256	0.227	0.271	2.77399e-07	ASTROCYTES	Slc30a9	solute carrier family 30 member 9	transporter	SLC30 zinc transporter family
2.96596e-12	-0.270043	0.131	0.167	3.46205e-07	ASTROCYTES	Adnp		TF	Homeodomain
3.02931e-12	-0.152185	0.462	0.515	3.536e-07	ASTROCYTES	Fdft1	farnesyl-diphosphate farnesyltransferase 1	enzyme	Lanosterol biosynthesis pathway
3.56623e-12	-0.114094	0.71	0.75	4.16272e-07	ASTROCYTES	Hspa8	heat shock protein family A (Hsp70) member 8	other_protein	Heat shock proteins
5.097e-12	-0.248083	0.204	0.248	5.94952e-07	ASTROCYTES	Notch3	notch receptor 3	other_protein	Notch receptors
5.2649e-12	-0.308752	0.038	0.061	6.14551e-07	ASTROCYTES	Camkk1	calcium/calmodulin dependent protein kinase kinase 1	enzyme	Meta subfamily
5.51978e-12	-0.223912	0.214	0.259	6.44302e-07	ASTROCYTES	Abcd2	ATP binding cassette subfamily D member 2	transporter	ABCD subfamily of peroxisomal ABC transporters
7.57586e-12	-0.18238	0.398	0.452	8.843e-07	ASTROCYTES	Slc7a10	solute carrier family 7 member 10	transporter	SLC7 family
7.68102e-12	-0.20191	0.165	0.206	8.96574e-07	ASTROCYTES	Ndp	norrin	Endogenous peptide
8.56689e-12	-0.21322	0.185	0.227	9.99979e-07	ASTROCYTES	Abcb9	ATP binding cassette subfamily B member 9	transporter	ABCB subfamily
1.08989e-11	-0.197558	0.243	0.289	1.27219e-06	ASTROCYTES	Usp2	ubiquitin specific peptidase 2	enzyme	C19: Ubiquitin-specific protease
1.10844e-11	-0.311141	0.238	0.28	1.29384e-06	ASTROCYTES	Slc35b2	solute carrier family 35 member B2	transporter	SLC35 family of nucleotide sugar transporters
1.7463e-11	-0.251008	0.364	0.405	2.03839e-06	ASTROCYTES	Brd2	bromodomain containing 2	enzyme	Bromodomain kinase (BRDK) family
2.16486e-11	-0.206394	0.064	0.091	2.52695e-06	ASTROCYTES	Klf10		TF	C2H2 ZF
2.51274e-11	-0.250799	0.14	0.177	2.93302e-06	ASTROCYTES	Cers1	ceramide synthase 1	enzyme	Ceramide synthase
2.5794e-11	-0.25344	0.173	0.213	3.01083e-06	ASTROCYTES	Mbd2		TF	MBD
2.76469e-11	-0.142931	0.305	0.354	3.22711e-06	ASTROCYTES	Capn2	calpain 2	enzyme	C2: Calpain
3.18457e-11	-0.698816	0.024	0.041	3.71722e-06	ASTROCYTES	Kcnn1	potassium calcium-activated channel subfamily N member 1	vgic	Calcium- and sodium-activated potassium channels (K<sub>Ca</sub>, K<sub>Na</sub>)
3.88205e-11	-0.221902	0.188	0.229	4.53136e-06	ASTROCYTES	Pfkfb3	6-phosphofructo-2-kinase/fructose-2,6-biphosphatase 3	enzyme	Sugar phosphatases
4.44405e-11	-0.243586	0.249	0.291	5.18736e-06	ASTROCYTES	Glmp		TF	Unknown
4.45062e-11	-0.100129	0.22	0.266	5.19503e-06	ASTROCYTES	Slc2a1	solute carrier family 2 member 1	transporter	Class I transporters
6.09482e-11	-0.38275	0.069	0.096	7.11424e-06	ASTROCYTES	Slc35e1	solute carrier family 35 member E1	transporter	SLC35 family of nucleotide sugar transporters
6.35523e-11	-0.111299	0.194	0.238	7.41821e-06	ASTROCYTES	Nrp1	neuropilin 1	other_protein	Neuropilins and Plexins
7.18056e-11	-0.494497	0.079	0.107	8.38158e-06	ASTROCYTES	Hey2		TF	bHLH
7.96194e-11	-0.47558	0.053	0.077	9.29365e-06	ASTROCYTES	Mapkapk5	MAPK activated protein kinase 5	enzyme	MAPKAPK subfamily
8.07414e-11	-0.266433	0.25	0.29	9.42462e-06	ASTROCYTES	Cdk16	cyclin dependent kinase 16	enzyme	TAIRE subfamily
8.12069e-11	-0.194585	0.231	0.274	9.47896e-06	ASTROCYTES	Irak1	interleukin 1 receptor associated kinase 1	enzyme	Interleukin-1 receptor-associated kinase (IRAK) family
1.43684e-10	-0.51142	0.035	0.055	1.67717e-05	ASTROCYTES	Inpp5j	inositol polyphosphate-5-phosphatase J	enzyme	Inositol polyphosphate phosphatases
1.89939e-10	-0.269246	0.205	0.244	2.21709e-05	ASTROCYTES	Cenpb		TF	CENPB
1.90307e-10	0.898575	0.028	0.015	2.22138e-05	ASTROCYTES	Klkb1	kallikrein B1	enzyme	S1: Chymotrypsin
2.08529e-10	-0.511179	0.047	0.068	2.43407e-05	ASTROCYTES	Irf1		TF	IRF
2.43762e-10	-0.240464	0.278	0.32	2.84534e-05	ASTROCYTES	Hey1		TF	bHLH
2.63281e-10	-0.296577	0.122	0.155	3.07317e-05	ASTROCYTES	Csf1	macrophage stimulating protein 1	Endogenous peptide
2.63548e-10	-0.116448	0.167	0.208	3.07629e-05	ASTROCYTES	Loxl2	lysyl oxidase like 2	enzyme	1.4.3.13 Lysyl oxidases
2.67606e-10	-0.309924	0.161	0.196	3.12366e-05	ASTROCYTES	Zhx1		TF	Homeodomain
2.9059e-10	-0.158037	0.422	0.463	3.39194e-05	ASTROCYTES	Sfxn1	sideroflexin 1	transporter	SLC56 Sideroflexins
3.0343e-10	-0.163558	0.322	0.367	3.54181e-05	ASTROCYTES	Acat2	acetyl-CoA acetyltransferase 2	enzyme	Lanosterol biosynthesis pathway
3.56551e-10	0.829952	0.039	0.023	4.16188e-05	ASTROCYTES	Kremen2	kremen 2	Endogenous peptide
5.83183e-10	-0.96689	0.021	0.037	6.80726e-05	ASTROCYTES	Adam28	ADAM metallopeptidase domain 28	enzyme	M12: Astacin/Adamalysin
6.2642e-10	-0.118972	0.198	0.241	7.31195e-05	ASTROCYTES	Rapgef3	Rap guanine nucleotide exchange factor 3	enzyme	Exchange protein activated by cyclic AMP (EPACs)
8.77458e-10	-0.164597	0.191	0.231	0.000102422	ASTROCYTES	Pld2	phospholipase D2	enzyme	Phosphatidylcholine-specific phospholipase D
9.06468e-10	-2.81198	0.003	0.011	0.000105808	ASTROCYTES	Cd74	CD74 molecule	other_protein	CD molecules
9.07164e-10	0.336514	0.332	0.295	0.00010589	ASTROCYTES	Adgrl3	adhesion G protein-coupled receptor L3	gpcr	Adhesion Class GPCRs
1.01142e-09	-0.188929	0.116	0.147	0.000118059	ASTROCYTES	Hdac5	histone deacetylase 5	enzyme	3.5.1.- Histone deacetylases (HDACs)
1.04997e-09	-0.158327	0.347	0.393	0.000122559	ASTROCYTES	Lap3	leucine aminopeptidase 3	enzyme	M17: Leucyl aminopeptidase
1.07673e-09	-0.107086	0.302	0.349	0.000125682	ASTROCYTES	Itga6	integrin subunit alpha 6	catalytic_receptor	Integrins
1.16202e-09	1.02733	0.047	0.03	0.000135638	ASTROCYTES	Pla2g4b	phospholipase A2 group IVB	enzyme	Phospholipase A<sub>2</sub>
1.33075e-09	-0.133278	0.252	0.296	0.000155333	ASTROCYTES	Npc1	NPC intracellular cholesterol transporter 1	transporter	SLC65 NPC-type cholesterol transporters
1.36626e-09	-0.29536	0.124	0.155	0.000159478	ASTROCYTES	Pdk4	pyruvate dehydrogenase kinase 4	enzyme	PDHK family
1.45347e-09	-0.236492	0.232	0.269	0.000169658	ASTROCYTES	Samd8	sterile alpha motif domain containing 8	enzyme	Sphingomyelin synthase
1.5797e-09	-0.183952	0.32	0.367	0.000184392	ASTROCYTES	Ntsr2	neurotensin receptor 2	gpcr	Neurotensin receptors
1.77752e-09	-0.237375	0.201	0.239	0.000207483	ASTROCYTES	Ctsf	cathepsin F	enzyme	C1: Papain
2.17824e-09	-0.309082	0.076	0.101	0.000254258	ASTROCYTES	Slc8a2	solute carrier family 8 member A2	transporter	SLC8 family of sodium/calcium exchangers
2.24598e-09	-0.165176	0.141	0.174	0.000262164	ASTROCYTES	Prkag2	protein kinase AMP-activated non-catalytic subunit gamma 2	enzyme	AMPK subfamily
2.28706e-09	-0.351216	0.121	0.151	0.00026696	ASTROCYTES	Msantd3		TF	MADF
2.80456e-09	-0.130961	0.581	0.632	0.000327365	ASTROCYTES	Pkm	pyruvate kinase M1/2	enzyme	2.7.1.40 Pyruvate kinases
2.86781e-09	-0.313798	0.097	0.125	0.000334748	ASTROCYTES	Il17rd	interleukin 17 receptor D	catalytic_receptor	IL-17 receptor family
3.34152e-09	-0.170502	0.391	0.436	0.000390042	ASTROCYTES	Acat1	acetyl-CoA acetyltransferase 1	enzyme	Lanosterol biosynthesis pathway
3.62504e-09	-0.381755	0.108	0.136	0.000423137	ASTROCYTES	Adamts1	ADAM metallopeptidase with thrombospondin type 1 motif 1	enzyme	M12: Astacin/Adamalysin
3.63126e-09	-0.190959	0.583	0.628	0.000423862	ASTROCYTES	Bsg	basigin (Ok blood group)	other_protein	CD molecules
4.30181e-09	-0.157448	0.18	0.216	0.000502133	ASTROCYTES	Hlf		TF	bZIP
4.39793e-09	-1.16104	0.012	0.023	0.000513353	ASTROCYTES	Cd14	CD14 molecule	other_protein	CD molecules
4.73174e-09	-0.171817	0.41	0.45	0.000552317	ASTROCYTES	Hspd1	hsp60	Endogenous peptide
6.22571e-09	-0.239916	0.132	0.163	0.000726703	ASTROCYTES	Mfn2	mitofusin 2	other_protein	Mitofusin proteins
6.43096e-09	1.53794	0.015	0.007	0.00075066	ASTROCYTES	Slc6a7	solute carrier family 6 member 7	transporter	Glycine transporter subfamily
6.68891e-09	0.385388	0.091	0.067	0.00078077	ASTROCYTES	Adgrv1	adhesion G protein-coupled receptor V1	gpcr	Adhesion Class GPCRs
7.00463e-09	-0.188808	0.091	0.118	0.000817623	ASTROCYTES	Tfdp1		TF	E2F
7.71051e-09	-0.118674	0.453	0.492	0.000900017	ASTROCYTES	Hmgcr	3-hydroxy-3-methylglutaryl-CoA reductase	enzyme	Lanosterol biosynthesis pathway
9.55126e-09	-0.736525	0.018	0.032	0.00111488	ASTROCYTES	Msx2		TF	Homeodomain
9.6965e-09	-0.171876	0.108	0.137	0.00113183	ASTROCYTES	Adora1	adenosine A1 receptor	gpcr	Adenosine receptors
1.07108e-08	-0.25775	0.119	0.148	0.00125022	ASTROCYTES	Zic2		TF	C2H2 ZF
1.11402e-08	-0.149416	0.381	0.424	0.00130035	ASTROCYTES	Abca1	ATP binding cassette subfamily A member 1	transporter	ABCA subfamily
1.31619e-08	-0.436427	0.037	0.054	0.00153633	ASTROCYTES	Ednra	endothelin receptor type A	gpcr	Endothelin receptors
1.51499e-08	0.319145	0.319	0.286	0.00176839	ASTROCYTES	Foxn3		TF	Forkhead
1.54722e-08	-0.348373	0.086	0.11	0.00180601	ASTROCYTES	Cpxm1	carboxypeptidase X, M14 family member 1	enzyme	M14: Carboxypeptidase A
1.55319e-08	0.17887	0.202	0.169	0.00181298	ASTROCYTES	Tubb3	tubulin beta 3 class III	other_protein	Tubulins
1.5695e-08	-0.236387	0.132	0.162	0.00183201	ASTROCYTES	Trap1	TNF receptor associated protein 1	other_protein	Heat shock proteins
1.72103e-08	-0.411944	0.078	0.102	0.00200889	ASTROCYTES	Bcl2l2	BCL2 like 2	other_protein	B-cell lymphoma 2 (Bcl-2) protein family
1.95506e-08	-0.225088	0.179	0.211	0.00228207	ASTROCYTES	Dpp8	dipeptidyl peptidase 8	enzyme	S9: Prolyl oligopeptidase
2.24478e-08	0.242138	0.186	0.156	0.00262025	ASTROCYTES	Xpa		TF	Unknown
2.27585e-08	-0.412226	0.084	0.108	0.00265651	ASTROCYTES	Fcgrt	Fc gamma receptor and transporter	other_protein	Immunoglobulin C1-set domain-containing proteins
2.56938e-08	-0.15584	0.234	0.269	0.00299913	ASTROCYTES	Ybx3		TF	CSD
2.73862e-08	0.503851	0.059	0.041	0.00319669	ASTROCYTES	Mycn		TF	bHLH
2.89976e-08	-0.126203	0.386	0.428	0.00338477	ASTROCYTES	Tubb4b	tubulin beta 4B class IVb	other_protein	Tubulins
2.97181e-08	-0.591215	0.028	0.043	0.00346888	ASTROCYTES	Atoh8		TF	bHLH
3.02279e-08	-0.288542	0.116	0.144	0.00352838	ASTROCYTES	Slc35c2	solute carrier family 35 member C2	transporter	SLC35 family of nucleotide sugar transporters
3.37839e-08	-0.313503	0.037	0.054	0.00394346	ASTROCYTES	Fosl2		TF	bZIP
3.44818e-08	-0.234896	0.109	0.136	0.00402492	ASTROCYTES	Tlr3	toll like receptor 3	catalytic_receptor	Toll-like receptor family
3.6189e-08	0.344926	0.138	0.111	0.00422419	ASTROCYTES	Usf1		TF	bHLH
3.94313e-08	0.75727	0.017	0.008	0.00460266	ASTROCYTES	Mfsd2b	major facilitator superfamily domain containing 2B	transporter	SLC59 Sodium-dependent lysophosphatidylcholine symporter family
4.20899e-08	-0.319574	0.11	0.136	0.00491298	ASTROCYTES	Gpr137	G protein-coupled receptor 137	gpcr	Other 7TM proteins
5.16308e-08	-0.357765	0.031	0.046	0.00602666	ASTROCYTES	Znf512b		TF	C2H2 ZF
5.29789e-08	0.225203	0.18	0.15	0.00618401	ASTROCYTES	Slc24a5	solute carrier family 24 member 5	transporter	SLC24 family of sodium/potassium/calcium exchangers
5.37777e-08	-0.230573	0.168	0.2	0.00627725	ASTROCYTES	Slc12a9	solute carrier family 12 member 9	transporter	SLC12 family of cation-coupled chloride transporters
5.44317e-08	-0.495163	0.032	0.048	0.0063536	ASTROCYTES	Slc39a8	solute carrier family 39 member 8	transporter	SLC39 family of metal ion transporters
6.47371e-08	-0.137425	0.294	0.332	0.00755651	ASTROCYTES	Smad4		TF	SMAD
7.01217e-08	-0.122709	0.179	0.213	0.00818502	ASTROCYTES	Map2k1	mitogen-activated protein kinase kinase 1	enzyme	STE7 family
7.39048e-08	-0.25135	0.044	0.063	0.00862661	ASTROCYTES	Lgr6	leucine rich repeat containing G protein-coupled receptor 6	gpcr	Class A Orphans
7.96691e-08	-0.274876	0.227	0.259	0.00929946	ASTROCYTES	Zkscan3		TF	C2H2 ZF
8.40013e-08	-0.172659	0.097	0.123	0.00980514	ASTROCYTES	Slc25a42	solute carrier family 25 member 42	transporter	Mitochondrial nucleotide transporter subfamily
8.47835e-08	-0.260343	0.087	0.111	0.00989644	ASTROCYTES	Slc30a4	solute carrier family 30 member 4	transporter	SLC30 zinc transporter family
8.96391e-08	-0.152558	0.239	0.275	0.0104632	ASTROCYTES	Slc41a1	solute carrier family 41 member 1	transporter	SLC41 family of divalent cation transporters
9.04998e-08	-0.120559	0.294	0.332	0.0105637	ASTROCYTES	Ryk	receptor like tyrosine kinase	catalytic_receptor	Type XV RTKs: RYK
9.63303e-08	-0.268676	0.121	0.148	0.0112443	ASTROCYTES	Prkx	protein kinase X-linked	enzyme	Protein kinase A (PKA) family
9.72243e-08	-0.168539	0.114	0.141	0.0113486	ASTROCYTES	Kdm4b	lysine demethylase 4B	enzyme	1.14.11.- Histone demethylases
9.9427e-08	-0.202928	0.083	0.106	0.0116057	ASTROCYTES	Ppara		TF	Nuclear receptor
1.10231e-07	-0.193843	0.315	0.349	0.0128668	ASTROCYTES	Pink1	PTEN induced kinase 1	enzyme	NKF2 family
1.21931e-07	-0.356753	0.085	0.108	0.0142326	ASTROCYTES	Gba	glucosylceramidase beta	enzyme	3.2.1.- Glycosidases
1.31816e-07	1.00501	0.022	0.012	0.0153863	ASTROCYTES	Ebf1		TF	EBF1
1.37645e-07	-0.115897	0.397	0.435	0.0160668	ASTROCYTES	Sqle	squalene epoxidase	enzyme	Lanosterol biosynthesis pathway
1.38284e-07	-0.193569	0.355	0.389	0.0161413	ASTROCYTES	Mbd3		TF	MBD
1.44047e-07	-0.143499	0.077	0.1	0.016814	ASTROCYTES	Grhl1		TF	Grainyhead
1.45635e-07	-0.16598	0.335	0.37	0.0169993	ASTROCYTES	Hes1		TF	bHLH
1.5265e-07	-0.171158	0.135	0.164	0.0178183	ASTROCYTES	Phf2	PHD finger protein 2	enzyme	1.14.11.- Histone demethylases
1.55387e-07	-0.135997	0.207	0.241	0.0181377	ASTROCYTES	Impa1	inositol monophosphatase 1	enzyme	Inositol monophosphatase
1.65366e-07	-0.141641	0.125	0.152	0.0193025	ASTROCYTES	Abca2	ATP binding cassette subfamily A member 2	transporter	ABCA subfamily
1.72218e-07	-0.301362	0.028	0.043	0.0201023	ASTROCYTES	Egr3		TF	C2H2 ZF
1.84315e-07	-0.126187	0.202	0.235	0.0215143	ASTROCYTES	Src	SRC proto-oncogene, non-receptor tyrosine kinase	enzyme	Src family
2.20373e-07	-0.161752	0.47	0.502	0.0257233	ASTROCYTES	Mtch1	mitochondrial carrier 1	transporter	Miscellaneous SLC25 mitochondrial transporters
2.21501e-07	-0.134062	0.32	0.356	0.0258549	ASTROCYTES	Atp6v1a	ATPase H+ transporting V1 subunit A	transporter	V-type ATPase
2.60009e-07	0.159874	0.32	0.288	0.0303498	ASTROCYTES	Phip	pleckstrin homology domain interacting protein	other_protein	Non-enzymatic BRD containing proteins
2.94056e-07	-0.250463	0.097	0.121	0.034324	ASTROCYTES	Slc46a1	solute carrier family 46 member 1	transporter	SLC46 family of folate transporters
3.0072e-07	-0.104504	0.46	0.505	0.0351018	ASTROCYTES	Pon2	paraoxonase 2	enzyme	Paraoxonase (PON) family
3.02771e-07	-0.107081	0.636	0.665	0.0353412	ASTROCYTES	Sox9		TF	HMG/Sox
3.5706e-07	-0.226368	0.106	0.13	0.0416782	ASTROCYTES	Tfrc	transferrin receptor	other_protein	CD molecules
3.5775e-07	-0.17231	0.191	0.221	0.0417588	ASTROCYTES	Prkd3	protein kinase D3	enzyme	Protein kinase D (PKD) family
3.59466e-07	-0.222956	0.189	0.218	0.0419591	ASTROCYTES	Spr	sepiapterin reductase	enzyme	1.-.-.- Oxidoreductases
3.76788e-07	-0.193724	0.17	0.199	0.043981	ASTROCYTES	Bckdk	branched chain keto acid dehydrogenase kinase	enzyme	Pyruvate dehydrogenase kinase (PDHK) family
3.81172e-07	0.354434	0.118	0.096	0.0444927	ASTROCYTES	Grk4	G protein-coupled receptor kinase 4	enzyme	GRK4 subfamily
3.94481e-07	-0.418036	0.062	0.081	0.0460462	ASTROCYTES	Lats2	large tumor suppressor kinase 2	enzyme	NDR family
4.14345e-07	1.186	0.01	0.004	0.0483648	ASTROCYTES	Cnga3	cyclic nucleotide gated channel subunit alpha 3	vgic	Cyclic nucleotide-regulated channels (CNG)
4.15862e-07	-0.143383	0.316	0.349	0.048542	ASTROCYTES	Mcl1	MCL1 apoptosis regulator, BCL2 family member	other_protein	B-cell lymphoma 2 (Bcl-2) protein family
4.16973e-07	-0.826227	0.026	0.04	0.0486716	ASTROCYTES	Mast1	microtubule associated serine/threonine kinase 1	enzyme	MAST family
0	5.0896	0.696	0.16	0	VASCULAR ENDOTHELIAL CELLS	Ttr	transthyretin	other_protein	Transthyretin
4.2731e-205	0.518543	0.952	0.926	4.98781e-200	VASCULAR ENDOTHELIAL CELLS	Hspa8	heat shock protein family A (Hsp70) member 8	other_protein	Heat shock proteins
4.09856e-165	-2.49174	0.047	0.22	4.78409e-160	VASCULAR ENDOTHELIAL CELLS	Dbp		TF	bZIP
1.04882e-128	-0.681058	0.372	0.591	1.22425e-123	VASCULAR ENDOTHELIAL CELLS	Slc7a5	solute carrier family 7 member 5	transporter	SLC7 family
6.45277e-128	0.933829	0.594	0.414	7.53206e-123	VASCULAR ENDOTHELIAL CELLS	Hspa1b	heat shock protein family A (Hsp70) member 1B	other_protein	Heat shock proteins
8.4389e-123	0.857883	0.742	0.574	9.85039e-118	VASCULAR ENDOTHELIAL CELLS	Hspa1a	heat shock protein family A (Hsp70) member 1A	other_protein	Heat shock proteins
5.45858e-113	0.698033	0.749	0.646	6.37159e-108	VASCULAR ENDOTHELIAL CELLS	Hsp90aa1	heat shock protein 90 alpha family class A member 1	other_protein	Heat shock proteins
5.62343e-85	0.284731	0.961	0.947	6.564e-80	VASCULAR ENDOTHELIAL CELLS	Hsp90ab1	heat shock protein 90 alpha family class B member 1	other_protein	Heat shock proteins
1.29193e-74	-0.445849	0.713	0.823	1.50802e-69	VASCULAR ENDOTHELIAL CELLS	Ptprb	protein tyrosine phosphatase receptor type B	catalytic_receptor	Receptor tyrosine phosphatase (RTP) family
2.19317e-73	-0.515618	0.483	0.637	2.56e-68	VASCULAR ENDOTHELIAL CELLS	Lef1		TF	HMG/Sox
3.62525e-71	-0.362281	0.879	0.914	4.23161e-66	VASCULAR ENDOTHELIAL CELLS	Flt1	fms related receptor tyrosine kinase 1	catalytic_receptor	Type IV RTKs: VEGF (vascular endothelial growth factor) receptor family
2.32388e-70	-0.545431	0.543	0.691	2.71257e-65	VASCULAR ENDOTHELIAL CELLS	Slc39a10	solute carrier family 39 member 10	transporter	SLC39 family of metal ion transporters
1.73173e-69	-0.421075	0.653	0.778	2.02138e-64	VASCULAR ENDOTHELIAL CELLS	Adgrl4	adhesion G protein-coupled receptor L4	gpcr	Adhesion Class GPCRs
2.46469e-69	-0.472748	0.657	0.78	2.87694e-64	VASCULAR ENDOTHELIAL CELLS	Abcb1a	ATP binding cassette subfamily B member 1	transporter	ABCB subfamily
1.41686e-66	-1.30225	0.076	0.181	1.65384e-61	VASCULAR ENDOTHELIAL CELLS	Nr1d1		TF	Nuclear receptor
6.69981e-66	-0.390133	0.695	0.805	7.82042e-61	VASCULAR ENDOTHELIAL CELLS	Son		TF	Unknown
9.00392e-57	-0.430258	0.508	0.645	1.05099e-51	VASCULAR ENDOTHELIAL CELLS	Itgb1	integrin subunit beta 1	catalytic_receptor	Integrins
1.67881e-56	-1.25495	0.073	0.167	1.95961e-51	VASCULAR ENDOTHELIAL CELLS	Nr1d2		TF	Nuclear receptor
2.15634e-56	-0.37743	0.736	0.829	2.51701e-51	VASCULAR ENDOTHELIAL CELLS	Slco1c1	solute carrier organic anion transporter family member 1C1	transporter	SLCO family of organic anion transporting polypeptides
1.10822e-54	1.78347	0.087	0.026	1.29358e-49	VASCULAR ENDOTHELIAL CELLS	Nkx6-2		TF	Homeodomain
3.17031e-54	-0.421313	0.543	0.672	3.70058e-49	VASCULAR ENDOTHELIAL CELLS	Fcgrt	Fc gamma receptor and transporter	other_protein	Immunoglobulin C1-set domain-containing proteins
1.24074e-53	-0.331189	0.762	0.842	1.44826e-48	VASCULAR ENDOTHELIAL CELLS	Abcg2	ATP binding cassette subfamily G member 2 (Junior blood group)	transporter	ABCG subfamily
6.36582e-49	1.41772	0.089	0.029	7.43057e-44	VASCULAR ENDOTHELIAL CELLS	Gpr37	G protein-coupled receptor 37	gpcr	Class A Orphans
3.53452e-48	-0.387743	0.559	0.693	4.1257e-43	VASCULAR ENDOTHELIAL CELLS	Adgrf5	adhesion G protein-coupled receptor F5	gpcr	Adhesion Class GPCRs
2.63519e-47	-0.418547	0.391	0.526	3.07595e-42	VASCULAR ENDOTHELIAL CELLS	Slc7a1	solute carrier family 7 member 1	transporter	SLC7 family
4.71484e-46	-0.335293	0.699	0.791	5.50344e-41	VASCULAR ENDOTHELIAL CELLS	S1pr1	sphingosine-1-phosphate receptor 1	gpcr	Lysophospholipid (S1P) receptors
6.67821e-46	0.245526	0.962	0.958	7.79521e-41	VASCULAR ENDOTHELIAL CELLS	Ppia	peptidylprolyl isomerase A	enzyme	Peptidyl-prolyl cis/trans isomerases
2.94472e-45	-0.435892	0.603	0.719	3.43726e-40	VASCULAR ENDOTHELIAL CELLS	Igf1r	insulin like growth factor 1 receptor	catalytic_receptor	Type II RTKs: Insulin receptor family
2.86929e-43	1.42504	0.089	0.032	3.3492e-38	VASCULAR ENDOTHELIAL CELLS	Gjc3	gap junction protein gamma 3	other_ic	Connexins and Pannexins
6.36837e-42	0.947166	0.313	0.224	7.43354e-37	VASCULAR ENDOTHELIAL CELLS	Irf7		TF	IRF
1.45971e-41	-0.378135	0.481	0.603	1.70386e-36	VASCULAR ENDOTHELIAL CELLS	Foxp1		TF	Forkhead
5.1188e-41	-0.456731	0.353	0.472	5.97497e-36	VASCULAR ENDOTHELIAL CELLS	Purb		TF	Unknown
6.44082e-41	1.13821	0.233	0.147	7.51811e-36	VASCULAR ENDOTHELIAL CELLS	Enpp2	ectonucleotide pyrophosphatase/phosphodiesterase 2	enzyme	LPA synthesis
1.72534e-40	1.2224	0.118	0.054	2.01392e-35	VASCULAR ENDOTHELIAL CELLS	Olig1		TF	bHLH
3.32219e-40	1.61455	0.073	0.024	3.87786e-35	VASCULAR ENDOTHELIAL CELLS	Gjb1	gap junction protein beta 1	other_ic	Connexins and Pannexins
3.45362e-38	-0.427289	0.292	0.41	4.03128e-33	VASCULAR ENDOTHELIAL CELLS	Slc40a1	solute carrier family 40 member 1	transporter	SLC40 iron transporter
3.68661e-38	-1.05215	0.091	0.169	4.30323e-33	VASCULAR ENDOTHELIAL CELLS	Tef		TF	bZIP
3.19693e-37	-0.456552	0.413	0.533	3.73165e-32	VASCULAR ENDOTHELIAL CELLS	Itga6	integrin subunit alpha 6	catalytic_receptor	Integrins
1.75593e-36	1.38695	0.076	0.028	2.04963e-31	VASCULAR ENDOTHELIAL CELLS	Sox10		TF	HMG/Sox
2.6282e-36	-0.104683	0.396	0.526	3.06779e-31	VASCULAR ENDOTHELIAL CELLS	Kdr	kinase insert domain receptor	catalytic_receptor	Type IV RTKs: VEGF (vascular endothelial growth factor) receptor family
9.12548e-35	-0.340499	0.436	0.554	1.06518e-29	VASCULAR ENDOTHELIAL CELLS	Ptprg	protein tyrosine phosphatase receptor type G	catalytic_receptor	Receptor tyrosine phosphatase (RTP) family
1.11796e-34	-0.567366	0.197	0.293	1.30495e-29	VASCULAR ENDOTHELIAL CELLS	Brd1	bromodomain containing 1	enzyme	Bromodomain kinase (BRDK) family
3.63948e-34	-0.311359	0.582	0.685	4.24822e-29	VASCULAR ENDOTHELIAL CELLS	Acvrl1	activin A receptor like type 1	catalytic_receptor	Type I receptor serine/threonine kinases
4.48816e-34	-0.500833	0.251	0.354	5.23884e-29	VASCULAR ENDOTHELIAL CELLS	Slc16a4	solute carrier family 16 member 4	transporter	SLC16 family of monocarboxylate transporters
2.29386e-33	-0.412612	0.417	0.528	2.67753e-28	VASCULAR ENDOTHELIAL CELLS	Bmpr2	bone morphogenetic protein receptor type 2	catalytic_receptor	Type II receptor serine/threonine kinases
3.57504e-33	-0.482773	0.223	0.324	4.17301e-28	VASCULAR ENDOTHELIAL CELLS	Abcc4	ATP binding cassette subfamily C member 4	transporter	ABCC subfamily
1.17639e-32	-0.332849	0.664	0.745	1.37315e-27	VASCULAR ENDOTHELIAL CELLS	Slc6a6	solute carrier family 6 member 6	transporter	GABA transporter subfamily
1.22946e-32	-0.392381	0.417	0.525	1.4351e-27	VASCULAR ENDOTHELIAL CELLS	Slc30a1	solute carrier family 30 member 1	transporter	SLC30 zinc transporter family
2.2145e-32	-0.379874	0.436	0.55	2.5849e-27	VASCULAR ENDOTHELIAL CELLS	Tek	TEK receptor tyrosine kinase	catalytic_receptor	Type XII RTKs: TIE family of angiopoietin receptors
3.20469e-32	1.23332	0.077	0.031	3.7407e-27	VASCULAR ENDOTHELIAL CELLS	Lpar1	lysophosphatidic acid receptor 1	gpcr	Lysophospholipid (LPA) receptors
2.25225e-30	-0.22107	0.475	0.595	2.62896e-25	VASCULAR ENDOTHELIAL CELLS	Col4a1	COL4A1	Endogenous peptide
1.89074e-29	-0.332795	0.361	0.474	2.20698e-24	VASCULAR ENDOTHELIAL CELLS	Ets1		TF	Ets
1.58354e-28	-0.376141	0.377	0.481	1.84841e-23	VASCULAR ENDOTHELIAL CELLS	Ece1	endothelin converting enzyme 1	enzyme	M13: Neprilysin
3.71682e-28	1.07325	0.062	0.024	4.3385e-23	VASCULAR ENDOTHELIAL CELLS	Il33	IL-33	Endogenous peptide
6.61772e-28	1.05569	0.086	0.04	7.72459e-23	VASCULAR ENDOTHELIAL CELLS	Efnb3	ephrin-B3	Endogenous peptide
8.62473e-28	1.07743	0.082	0.038	1.00673e-22	VASCULAR ENDOTHELIAL CELLS	Etv1		TF	Ets
1.17454e-27	-0.157649	0.966	0.968	1.37099e-22	VASCULAR ENDOTHELIAL CELLS	Bsg	basigin (Ok blood group)	other_protein	CD molecules
2.56742e-27	0.977938	0.184	0.121	2.99685e-22	VASCULAR ENDOTHELIAL CELLS	Pcsk1n	BigLEN	Endogenous peptide
6.16445e-27	-0.422737	0.271	0.364	7.19551e-22	VASCULAR ENDOTHELIAL CELLS	Pkn2	protein kinase N2	enzyme	Protein kinase N (PKN) family
6.53035e-27	1.62056	0.052	0.018	7.62262e-22	VASCULAR ENDOTHELIAL CELLS	Gjc2	gap junction protein gamma 2	other_ic	Connexins and Pannexins
8.57437e-26	-0.392688	0.42	0.505	1.00085e-20	VASCULAR ENDOTHELIAL CELLS	Klf9		TF	C2H2 ZF
1.1047e-25	-0.593124	0.114	0.183	1.28947e-20	VASCULAR ENDOTHELIAL CELLS	Map3k1	mitogen-activated protein kinase kinase kinase 1	enzyme	STE11 family
2.62526e-25	-0.452585	0.191	0.273	3.06436e-20	VASCULAR ENDOTHELIAL CELLS	Slc31a1	solute carrier family 31 member 1	transporter	SLC31 family of copper transporters
4.35015e-25	-0.387216	0.273	0.363	5.07776e-20	VASCULAR ENDOTHELIAL CELLS	Cggbp1		TF	Unknown
7.98291e-25	-0.345618	0.29	0.384	9.31813e-20	VASCULAR ENDOTHELIAL CELLS	Mef2c		TF	MADS box
1.11736e-24	1.49025	0.052	0.019	1.30425e-19	VASCULAR ENDOTHELIAL CELLS	Gpr62	G protein-coupled receptor 62	gpcr	Class A Orphans
1.84727e-24	-0.327684	0.193	0.274	2.15624e-19	VASCULAR ENDOTHELIAL CELLS	Slc38a5	solute carrier family 38 member 5	transporter	System N-like transporters
2.45762e-24	1.43772	0.052	0.02	2.86868e-19	VASCULAR ENDOTHELIAL CELLS	Myrf		TF	Ndt80/PhoG
4.57993e-24	1.06212	0.067	0.03	5.34597e-19	VASCULAR ENDOTHELIAL CELLS	Olig2		TF	bHLH
5.52064e-24	-0.341211	0.392	0.484	6.44402e-19	VASCULAR ENDOTHELIAL CELLS	Pdgfb	PDGFB	Endogenous peptide
1.74411e-23	-0.365116	0.691	0.731	2.03582e-18	VASCULAR ENDOTHELIAL CELLS	Cxcl12	CXCL12	Endogenous peptide
2.4271e-23	-0.540445	0.15	0.222	2.83305e-18	VASCULAR ENDOTHELIAL CELLS	Sgpp2	sphingosine-1-phosphate phosphatase 2	enzyme	Sphingosine 1-phosphate phosphatase
4.44207e-23	-0.395765	0.222	0.305	5.18506e-18	VASCULAR ENDOTHELIAL CELLS	Itga1	integrin subunit alpha 1	catalytic_receptor	Integrins
8.17004e-23	-0.385728	0.286	0.371	9.53656e-18	VASCULAR ENDOTHELIAL CELLS	Tfrc	transferrin receptor	other_protein	CD molecules
8.58993e-23	0.272458	0.834	0.794	1.00267e-17	VASCULAR ENDOTHELIAL CELLS	Jund		TF	bZIP
1.40126e-22	-0.236388	0.631	0.711	1.63563e-17	VASCULAR ENDOTHELIAL CELLS	Fn1	fibronectin	Endogenous peptide
1.58233e-22	-0.273475	0.489	0.582	1.847e-17	VASCULAR ENDOTHELIAL CELLS	Foxq1		TF	Forkhead
4.25541e-22	-0.36842	0.266	0.349	4.96717e-17	VASCULAR ENDOTHELIAL CELLS	Rock2	Rho associated coiled-coil containing protein kinase 2	enzyme	Rho kinase
5.22691e-22	-0.446113	0.243	0.322	6.10117e-17	VASCULAR ENDOTHELIAL CELLS	Fzd4	frizzled class receptor 4	gpcr	Class Frizzled GPCRs
5.88441e-22	-0.443429	0.166	0.24	6.86864e-17	VASCULAR ENDOTHELIAL CELLS	Sik1	salt inducible kinase 1	enzyme	QIK subfamily
7.40235e-22	-0.374015	0.45	0.526	8.64047e-17	VASCULAR ENDOTHELIAL CELLS	Pim3	Pim-3 proto-oncogene, serine/threonine kinase	enzyme	PIM family
9.26984e-22	-0.409462	0.192	0.268	1.08203e-16	VASCULAR ENDOTHELIAL CELLS	Gpr146	G protein-coupled receptor 146	gpcr	Class A Orphans
1.22279e-21	-0.632659	0.11	0.171	1.42731e-16	VASCULAR ENDOTHELIAL CELLS	Epha4	EPH receptor A4	catalytic_receptor	Type XIII RTKs: Ephrin receptor family
1.50578e-21	0.15724	0.672	0.558	1.75764e-16	VASCULAR ENDOTHELIAL CELLS	Fos		TF	bZIP
2.2852e-21	0.62766	0.369	0.312	2.66743e-16	VASCULAR ENDOTHELIAL CELLS	Lgals9	galectin 9	Endogenous peptide
2.4261e-21	-0.362335	0.242	0.321	2.83189e-16	VASCULAR ENDOTHELIAL CELLS	Mbd2		TF	MBD
7.94365e-21	-0.260233	0.429	0.521	9.27231e-16	VASCULAR ENDOTHELIAL CELLS	Nfib		TF	SMAD
9.57393e-21	-0.369147	0.29	0.372	1.11753e-15	VASCULAR ENDOTHELIAL CELLS	Nfe2l1		TF	bZIP
1.71296e-20	-0.377859	0.302	0.387	1.99947e-15	VASCULAR ENDOTHELIAL CELLS	Pde2a	phosphodiesterase 2A	enzyme	Phosphodiesterases, 3',5'-cyclic nucleotide (PDEs)
1.85708e-20	-0.475251	0.161	0.227	2.1677e-15	VASCULAR ENDOTHELIAL CELLS	Hif1a		TF	bHLH
2.74812e-20	-0.338596	0.239	0.32	3.20777e-15	VASCULAR ENDOTHELIAL CELLS	Tshz2		TF	C2H2 ZF
3.46486e-20	-0.304482	0.264	0.346	4.04439e-15	VASCULAR ENDOTHELIAL CELLS	Mecom		TF	C2H2 ZF
4.40826e-20	-0.394643	0.216	0.287	5.14559e-15	VASCULAR ENDOTHELIAL CELLS	Smad4		TF	SMAD
5.82836e-20	0.92005	0.071	0.036	6.80321e-15	VASCULAR ENDOTHELIAL CELLS	Aatk	apoptosis associated tyrosine kinase	catalytic_receptor	Type XVIII RTKs: LMR family
7.14564e-20	-0.295516	0.502	0.581	8.34082e-15	VASCULAR ENDOTHELIAL CELLS	Zbtb20		TF	C2H2 ZF
9.89303e-20	1.26518	0.059	0.027	1.15477e-14	VASCULAR ENDOTHELIAL CELLS	Hdac11	histone deacetylase 11	enzyme	3.5.1.- Histone deacetylases (HDACs)
1.34541e-19	0.891477	0.209	0.157	1.57044e-14	VASCULAR ENDOTHELIAL CELLS	Slc48a1	solute carrier family 48 member 1	transporter	SLC48 heme transporter
2.06963e-19	1.09422	0.091	0.051	2.4158e-14	VASCULAR ENDOTHELIAL CELLS	Hebp1	F2L	Endogenous peptide
2.59468e-19	-0.262088	0.378	0.462	3.02867e-14	VASCULAR ENDOTHELIAL CELLS	Pak2	p21 (RAC1) activated kinase 2	enzyme	PAKA subfamily
3.05235e-19	-0.447293	0.227	0.297	3.56288e-14	VASCULAR ENDOTHELIAL CELLS	Nfat5		TF	Rel
3.55482e-19	-0.465071	0.126	0.188	4.1494e-14	VASCULAR ENDOTHELIAL CELLS	Prdm16		TF	C2H2 ZF
3.97055e-19	-0.37114	0.248	0.321	4.63467e-14	VASCULAR ENDOTHELIAL CELLS	Cpd	carboxypeptidase D	enzyme	M14: Carboxypeptidase A
4.90223e-19	0.242519	0.68	0.607	5.72218e-14	VASCULAR ENDOTHELIAL CELLS	Junb		TF	bZIP
6.92992e-19	-0.728698	0.051	0.094	8.08902e-14	VASCULAR ENDOTHELIAL CELLS	Hlf		TF	bZIP
9.461e-19	-0.357674	0.265	0.342	1.10434e-13	VASCULAR ENDOTHELIAL CELLS	Fzd6	frizzled class receptor 6	gpcr	Class Frizzled GPCRs
9.54173e-19	-0.472053	0.159	0.223	1.11377e-13	VASCULAR ENDOTHELIAL CELLS	Ets2		TF	Ets
1.37545e-18	-0.391668	0.238	0.311	1.60551e-13	VASCULAR ENDOTHELIAL CELLS	Birc6	baculoviral IAP repeat containing 6	other_protein	Inhibitors of apoptosis (IAP) protein family
1.65764e-18	-0.447861	0.126	0.186	1.9349e-13	VASCULAR ENDOTHELIAL CELLS	Hhex		TF	Homeodomain
2.49661e-18	0.557574	0.086	0.048	2.9142e-13	VASCULAR ENDOTHELIAL CELLS	Fgfr2	fibroblast growth factor receptor 2	catalytic_receptor	Type V RTKs: FGF (fibroblast growth factor) receptor family
2.66341e-18	-0.354373	0.224	0.295	3.10889e-13	VASCULAR ENDOTHELIAL CELLS	Pbrm1	polybromo 1	other_protein	Non-enzymatic BRD containing proteins
4.2613e-18	-0.289488	0.312	0.389	4.97404e-13	VASCULAR ENDOTHELIAL CELLS	Adam10	ADAM metallopeptidase domain 10	enzyme	M12: Astacin/Adamalysin
4.35546e-18	-0.499932	0.143	0.203	5.08396e-13	VASCULAR ENDOTHELIAL CELLS	Xdh	xanthine dehydrogenase	enzyme	Nucleoside synthesis and metabolism
6.13715e-18	-0.355393	0.25	0.323	7.16365e-13	VASCULAR ENDOTHELIAL CELLS	Stk38	serine/threonine kinase 38	enzyme	NDR family
8.32231e-18	-0.357895	0.196	0.263	9.7143e-13	VASCULAR ENDOTHELIAL CELLS	Gatad2a		TF	GATA
9.35946e-18	2.39449	0.044	0.019	1.09249e-12	VASCULAR ENDOTHELIAL CELLS	Fxyd1	FXYD domain containing ion transport regulator 1	transporter	Na<sup>+</sup>/K<sup>+</sup>-ATPases
2.05853e-17	-0.466839	0.155	0.216	2.40284e-12	VASCULAR ENDOTHELIAL CELLS	Calcrl	calcitonin receptor like receptor	gpcr	Calcitonin receptors
2.05967e-17	0.794869	0.15	0.102	2.40417e-12	VASCULAR ENDOTHELIAL CELLS	Ptprd	protein tyrosine phosphatase receptor type D	catalytic_receptor	Receptor tyrosine phosphatase (RTP) family
2.1573e-17	0.16875	0.777	0.75	2.51813e-12	VASCULAR ENDOTHELIAL CELLS	Tuba1a	tubulin alpha 1a	other_protein	Tubulins
3.20627e-17	0.813482	0.056	0.027	3.74255e-12	VASCULAR ENDOTHELIAL CELLS	Klf15		TF	C2H2 ZF
3.61328e-17	-0.588793	0.07	0.115	4.21764e-12	VASCULAR ENDOTHELIAL CELLS	Il17rd	interleukin 17 receptor D	catalytic_receptor	IL-17 receptor family
3.87481e-17	-0.165625	0.657	0.736	4.52292e-12	VASCULAR ENDOTHELIAL CELLS	Slc3a2	solute carrier family 3 member 2	transporter	SLC3 family
5.07982e-17	-0.31163	0.292	0.363	5.92947e-12	VASCULAR ENDOTHELIAL CELLS	Csnk2a1	casein kinase 2 alpha 1	enzyme	Casein kinase 2 (CK2) family
5.23168e-17	-0.340665	0.246	0.318	6.10673e-12	VASCULAR ENDOTHELIAL CELLS	Insr	insulin receptor	catalytic_receptor	Type II RTKs: Insulin receptor family
7.26054e-17	-0.2988	0.354	0.429	8.47494e-12	VASCULAR ENDOTHELIAL CELLS	Prpf4b	pre-mRNA processing factor 4B	enzyme	PRP4 subfamily
1.11473e-16	0.688318	0.111	0.07	1.30118e-11	VASCULAR ENDOTHELIAL CELLS	Slc22a17	solute carrier family 22 member 17	transporter	Orphan or poorly characterized SLC22 family members
1.27719e-16	0.24846	0.154	0.104	1.49081e-11	VASCULAR ENDOTHELIAL CELLS	Fabp5	fatty acid binding protein 5	other_protein	Fatty acid-binding proteins
1.27804e-16	3.09971	0.015	0.002	1.4918e-11	VASCULAR ENDOTHELIAL CELLS	Htr2c	5-hydroxytryptamine receptor 2C	gpcr	5-Hydroxytryptamine receptors
1.33776e-16	-0.340845	0.206	0.27	1.56152e-11	VASCULAR ENDOTHELIAL CELLS	Yy1		TF	C2H2 ZF
1.35431e-16	1.0908	0.05	0.023	1.58083e-11	VASCULAR ENDOTHELIAL CELLS	Tyro3	TYRO3 protein tyrosine kinase	catalytic_receptor	Type XI RTKs: TAM (TYRO3-, AXL- and MER-TK) receptor family
1.40481e-16	-0.54786	0.097	0.146	1.63978e-11	VASCULAR ENDOTHELIAL CELLS	Slc52a2	solute carrier family 52 member 2	transporter	SLC52 family of riboflavin transporters
2.54011e-16	1.53918	0.038	0.015	2.96497e-11	VASCULAR ENDOTHELIAL CELLS	S1pr5	sphingosine-1-phosphate receptor 5	gpcr	Lysophospholipid (S1P) receptors
2.74948e-16	0.627112	0.073	0.04	3.20935e-11	VASCULAR ENDOTHELIAL CELLS	Slc24a2	solute carrier family 24 member 2	transporter	SLC24 family of sodium/potassium/calcium exchangers
2.77654e-16	1.14807	0.045	0.02	3.24094e-11	VASCULAR ENDOTHELIAL CELLS	Sox8		TF	HMG/Sox
3.47514e-16	-0.437195	0.151	0.21	4.05639e-11	VASCULAR ENDOTHELIAL CELLS	Ezh1	enhancer of zeste 1 polycomb repressive complex 2 subunit	enzyme	2.1.1.43 Histone methyltransferases (HMTs)
4.08744e-16	-0.328911	0.248	0.318	4.7711e-11	VASCULAR ENDOTHELIAL CELLS	Slc1a1	solute carrier family 1 member 1	transporter	Glutamate transporter subfamily
4.38361e-16	0.90195	0.37	0.331	5.11682e-11	VASCULAR ENDOTHELIAL CELLS	Car2	carbonic anhydrase 2	enzyme	Carbonic anhydrases
8.35324e-16	-0.325992	0.221	0.287	9.75041e-11	VASCULAR ENDOTHELIAL CELLS	Ceacam1	CEA cell adhesion molecule 5	enzyme	CD molecules
1.05829e-15	-0.260325	0.278	0.352	1.23531e-10	VASCULAR ENDOTHELIAL CELLS	Slc38a3	solute carrier family 38 member 3	transporter	System N-like transporters
1.16798e-15	-0.282387	0.318	0.391	1.36334e-10	VASCULAR ENDOTHELIAL CELLS	Rock1	Rho associated coiled-coil containing protein kinase 1	enzyme	Rho kinase
1.21659e-15	-0.443724	0.14	0.195	1.42007e-10	VASCULAR ENDOTHELIAL CELLS	Rora		TF	Nuclear receptor
1.21816e-15	-0.28112	0.404	0.473	1.42191e-10	VASCULAR ENDOTHELIAL CELLS	Cd47	CD47 molecule	other_protein	CD molecules
1.58986e-15	-0.266139	0.276	0.351	1.85578e-10	VASCULAR ENDOTHELIAL CELLS	Slc16a2	solute carrier family 16 member 2	transporter	SLC16 family of monocarboxylate transporters
1.59074e-15	3.49968	0.014	0.002	1.85681e-10	VASCULAR ENDOTHELIAL CELLS	Prlr	prolactin receptor	catalytic_receptor	Prolactin receptor family
1.97183e-15	-0.339612	0.239	0.304	2.30164e-10	VASCULAR ENDOTHELIAL CELLS	Nfe2l2		TF	bZIP
3.42639e-15	-0.258192	0.275	0.343	3.99948e-10	VASCULAR ENDOTHELIAL CELLS	Atp2b1	ATPase plasma membrane Ca2+ transporting 1	transporter	P2B P-type ATPases: Ca<sup>2+</sup>-ATPases
3.47034e-15	-0.384085	0.155	0.212	4.05079e-10	VASCULAR ENDOTHELIAL CELLS	Cers4	ceramide synthase 4	enzyme	Ceramide synthase
3.49189e-15	-0.401388	0.129	0.182	4.07595e-10	VASCULAR ENDOTHELIAL CELLS	Tnfsf10	TRAIL	Endogenous peptide
3.62234e-15	0.51459	0.125	0.082	4.22821e-10	VASCULAR ENDOTHELIAL CELLS	Slc12a2	solute carrier family 12 member 2	transporter	SLC12 family of cation-coupled chloride transporters
5.62995e-15	-0.328643	0.181	0.241	6.57162e-10	VASCULAR ENDOTHELIAL CELLS	Crebbp	CREB binding protein	other_protein	Non-enzymatic BRD containing proteins
7.35244e-15	1.5183	0.039	0.017	8.58221e-10	VASCULAR ENDOTHELIAL CELLS	Ctsk	cathepsin K	enzyme	C1: Papain
8.57671e-15	-0.319191	0.228	0.291	1.00112e-09	VASCULAR ENDOTHELIAL CELLS	Xiap	X-linked inhibitor of apoptosis	other_protein	Inhibitors of apoptosis (IAP) protein family
9.07136e-15	0.829291	0.083	0.05	1.05886e-09	VASCULAR ENDOTHELIAL CELLS	Pak1	p21 (RAC1) activated kinase 1	enzyme	PAKA subfamily
1.0033e-14	-0.188451	0.309	0.382	1.17111e-09	VASCULAR ENDOTHELIAL CELLS	Nrp1	neuropilin 1	other_protein	Neuropilins and Plexins
1.0685e-14	-0.312663	0.222	0.286	1.24721e-09	VASCULAR ENDOTHELIAL CELLS	Tnfrsf19	TNF receptor superfamily member 19	catalytic_receptor	Tumour necrosis factor (TNF) receptor family
1.09912e-14	-0.289791	0.261	0.327	1.28296e-09	VASCULAR ENDOTHELIAL CELLS	Nsd1	nuclear receptor binding SET domain protein 1	enzyme	2.1.1.43 Histone methyltransferases (HMTs)
1.16323e-14	-0.306898	0.189	0.251	1.3578e-09	VASCULAR ENDOTHELIAL CELLS	Tnfsf12	TWEAK	Endogenous peptide
1.40704e-14	-0.472201	0.093	0.139	1.64238e-09	VASCULAR ENDOTHELIAL CELLS	Odc1	ornithine decarboxylase 1	enzyme	Decarboxylases
1.48937e-14	-0.216517	0.65	0.72	1.73848e-09	VASCULAR ENDOTHELIAL CELLS	Tcf4		TF	bHLH
1.61313e-14	-0.370911	0.212	0.271	1.88295e-09	VASCULAR ENDOTHELIAL CELLS	Nptn	neuroplastin	transporter	P2B P-type ATPases: Ca<sup>2+</sup>-ATPases
1.71531e-14	-0.232985	0.32	0.393	2.00221e-09	VASCULAR ENDOTHELIAL CELLS	Maoa	monoamine oxidase A	enzyme	Catecholamine turnover
2.43401e-14	-0.447984	0.093	0.138	2.84112e-09	VASCULAR ENDOTHELIAL CELLS	Ctsc	cathepsin C	enzyme	C1: Papain
2.58093e-14	-0.224152	0.404	0.477	3.01261e-09	VASCULAR ENDOTHELIAL CELLS	Rgs12	regulator of G protein signaling 12	other_protein	R12 family
2.60455e-14	-0.355104	0.142	0.195	3.04019e-09	VASCULAR ENDOTHELIAL CELLS	Nek7	NIMA related kinase 7	enzyme	NIMA (never in mitosis gene a)- related kinase (NEK) family
2.93357e-14	-0.226912	0.427	0.499	3.42423e-09	VASCULAR ENDOTHELIAL CELLS	Csnk1a1	casein kinase 1 alpha 1	enzyme	Casein kinase 1 (CK1) family
3.85644e-14	-0.276022	0.264	0.331	4.50147e-09	VASCULAR ENDOTHELIAL CELLS	Itpkb	inositol-trisphosphate 3-kinase B	enzyme	Inositol 1,4,5-trisphosphate 3-kinases
3.86757e-14	1.31404	0.037	0.016	4.51446e-09	VASCULAR ENDOTHELIAL CELLS	Kcnk13	potassium two pore domain channel subfamily K member 13	vgic	Two-pore domain potassium channels (K<sub>2P</sub>)
4.35254e-14	-0.321084	0.191	0.25	5.08054e-09	VASCULAR ENDOTHELIAL CELLS	Kmt2a		TF	CxxC; AT hook
5.20234e-14	-0.395319	0.14	0.192	6.07249e-09	VASCULAR ENDOTHELIAL CELLS	Eea1		TF	C2H2 ZF
5.21359e-14	-0.225927	0.247	0.315	6.08562e-09	VASCULAR ENDOTHELIAL CELLS	Adgrl2	adhesion G protein-coupled receptor L2	gpcr	Adhesion Class GPCRs
5.54297e-14	-0.435016	0.137	0.187	6.47009e-09	VASCULAR ENDOTHELIAL CELLS	Tlk1	tousled like kinase 1	enzyme	Tousled-like kinase (TLK) family
5.89796e-14	-0.258014	0.262	0.329	6.88445e-09	VASCULAR ENDOTHELIAL CELLS	Impdh1	inosine monophosphate dehydrogenase 1	enzyme	Nucleoside synthesis and metabolism
6.48955e-14	-0.348973	0.176	0.23	7.57499e-09	VASCULAR ENDOTHELIAL CELLS	Atp6v0a1	ATPase H+ transporting V0 subunit a1	transporter	V-type ATPase
1.00542e-13	-0.236931	0.373	0.443	1.17359e-08	VASCULAR ENDOTHELIAL CELLS	Nr3c1		TF	Nuclear receptor
1.10157e-13	0.805846	0.082	0.05	1.28582e-08	VASCULAR ENDOTHELIAL CELLS	Nipa1	NIPA magnesium transporter 1	transporter	SLC57 NiPA-like magnesium transporter family
1.73115e-13	-0.328053	0.206	0.264	2.0207e-08	VASCULAR ENDOTHELIAL CELLS	Elf2		TF	Ets
1.74257e-13	-0.437048	0.118	0.165	2.03403e-08	VASCULAR ENDOTHELIAL CELLS	Ep300	E1A binding protein p300	other_protein	Non-enzymatic BRD containing proteins
2.14967e-13	-0.376398	0.157	0.209	2.50923e-08	VASCULAR ENDOTHELIAL CELLS	Pros1	protein S	Endogenous peptide
2.4116e-13	-0.164009	0.4	0.479	2.81496e-08	VASCULAR ENDOTHELIAL CELLS	Slc22a8	solute carrier family 22 member 8	transporter	Organic anion transporters (OATs)
2.73003e-13	-0.253935	0.281	0.346	3.18666e-08	VASCULAR ENDOTHELIAL CELLS	Aqp11	aquaporin 11	other_ic	Aquaporins
2.74462e-13	-0.410891	0.125	0.173	3.20369e-08	VASCULAR ENDOTHELIAL CELLS	Ephb4	EPH receptor B4	enzyme	Type XIII RTKs: Ephrin receptor family
2.96774e-13	-0.307209	0.222	0.28	3.46412e-08	VASCULAR ENDOTHELIAL CELLS	Egln1	egl-9 family hypoxia inducible factor 1	enzyme	Prolyl hydroxylases
3.14046e-13	-0.370316	0.155	0.207	3.66573e-08	VASCULAR ENDOTHELIAL CELLS	Ncoa1		TF	bHLH
4.0414e-13	0.619806	0.088	0.055	4.71737e-08	VASCULAR ENDOTHELIAL CELLS	Gprc5b	G protein-coupled receptor class C group 5 member B	gpcr	Class C Orphans
4.49766e-13	0.761574	0.048	0.024	5.24994e-08	VASCULAR ENDOTHELIAL CELLS	Kcna1	potassium voltage-gated channel subfamily A member 1	vgic	Voltage-gated potassium channels (K<sub>v</sub>)
6.64906e-13	-0.497499	0.091	0.132	7.76118e-08	VASCULAR ENDOTHELIAL CELLS	Rbpj		TF	CSL
7.3508e-13	-0.287273	0.194	0.251	8.58029e-08	VASCULAR ENDOTHELIAL CELLS	Sp3		TF	C2H2 ZF
8.71121e-13	1.30623	0.029	0.012	1.01682e-07	VASCULAR ENDOTHELIAL CELLS	Nfe2l3		TF	bZIP
9.54288e-13	-0.161982	0.592	0.656	1.1139e-07	VASCULAR ENDOTHELIAL CELLS	Mcl1	MCL1 apoptosis regulator, BCL2 family member	other_protein	B-cell lymphoma 2 (Bcl-2) protein family
1.37081e-12	-0.382427	0.115	0.161	1.60009e-07	VASCULAR ENDOTHELIAL CELLS	Kdm6b	lysine demethylase 6B	enzyme	1.14.11.- Histone demethylases
1.59524e-12	-0.31717	0.156	0.207	1.86207e-07	VASCULAR ENDOTHELIAL CELLS	Ddah1	dimethylarginine dimethylaminohydrolase 1	enzyme	Dimethylarginine dimethylaminohydrolases
1.70924e-12	-0.31992	0.221	0.279	1.99513e-07	VASCULAR ENDOTHELIAL CELLS	Slco2b1	solute carrier organic anion transporter family member 2B1	transporter	SLCO family of organic anion transporting polypeptides
3.27497e-12	-0.291983	0.256	0.314	3.82275e-07	VASCULAR ENDOTHELIAL CELLS	Bptf		TF	Unknown
3.92815e-12	-0.264654	0.293	0.354	4.58518e-07	VASCULAR ENDOTHELIAL CELLS	Zfp91		TF	C2H2 ZF
4.25262e-12	-0.259102	0.285	0.345	4.96392e-07	VASCULAR ENDOTHELIAL CELLS	Skil		TF	Unknown
4.44247e-12	-0.281649	0.311	0.373	5.18552e-07	VASCULAR ENDOTHELIAL CELLS	Adgre5	adhesion G protein-coupled receptor E5	gpcr	Adhesion Class GPCRs
4.86375e-12	-0.251981	0.361	0.423	5.67726e-07	VASCULAR ENDOTHELIAL CELLS	Pura		TF	Unknown
5.39876e-12	-0.360876	0.17	0.22	6.30175e-07	VASCULAR ENDOTHELIAL CELLS	Gpbp1l1		TF	Unknown
6.06703e-12	-0.607228	0.046	0.077	7.0818e-07	VASCULAR ENDOTHELIAL CELLS	Wee1	WEE1 G2 checkpoint kinase	enzyme	WEE family
7.17265e-12	-0.551044	0.056	0.088	8.37235e-07	VASCULAR ENDOTHELIAL CELLS	Hlx		TF	Homeodomain
7.67845e-12	-0.470459	0.1	0.14	8.96275e-07	VASCULAR ENDOTHELIAL CELLS	Bach1		TF	bZIP
7.87145e-12	-0.312603	0.123	0.169	9.18803e-07	VASCULAR ENDOTHELIAL CELLS	Arhgdib	Rho GDP dissociation inhibitor beta	Endogenous peptide
8.40841e-12	-0.344767	0.182	0.233	9.8148e-07	VASCULAR ENDOTHELIAL CELLS	Kmt2c	lysine methyltransferase 2C	enzyme	2.1.1.43 Histone methyltransferases (HMTs)
9.09887e-12	-0.327441	0.202	0.256	1.06208e-06	VASCULAR ENDOTHELIAL CELLS	Sos1	SOS Ras/Rac guanine nucleotide exchange factor 1	other_protein	Rho GEFs
1.09508e-11	0.556699	0.181	0.139	1.27824e-06	VASCULAR ENDOTHELIAL CELLS	Pdgfa	PDGFA	Endogenous peptide
1.30063e-11	0.716584	0.101	0.069	1.51817e-06	VASCULAR ENDOTHELIAL CELLS	Pip4k2a	phosphatidylinositol-5-phosphate 4-kinase type 2 alpha	enzyme	Phosphatidylinositol phosphate kinases
1.86671e-11	-0.286207	0.166	0.216	2.17893e-06	VASCULAR ENDOTHELIAL CELLS	Elk4		TF	Ets
1.87348e-11	-0.278024	0.231	0.285	2.18684e-06	VASCULAR ENDOTHELIAL CELLS	Tcf12		TF	bHLH
1.93364e-11	0.580764	0.124	0.088	2.25707e-06	VASCULAR ENDOTHELIAL CELLS	Slc25a38	solute carrier family 25 member 38	transporter	Mitochondrial amino acid transporter subfamily
2.10002e-11	-0.330223	0.15	0.197	2.45127e-06	VASCULAR ENDOTHELIAL CELLS	Atp11b	ATPase phospholipid transporting 11B (putative)	transporter	P4 P-type ATPases: Phospholipid-transporting ATPases
2.18167e-11	-0.294431	0.235	0.29	2.54658e-06	VASCULAR ENDOTHELIAL CELLS	Ctcf		TF	C2H2 ZF
2.19896e-11	-0.292439	0.168	0.22	2.56676e-06	VASCULAR ENDOTHELIAL CELLS	Zic2		TF	C2H2 ZF
2.2976e-11	-0.254838	0.064	0.098	2.6819e-06	VASCULAR ENDOTHELIAL CELLS	Nr2f2		TF	Nuclear receptor
2.60566e-11	-0.282674	0.234	0.287	3.04149e-06	VASCULAR ENDOTHELIAL CELLS	Prkacb	protein kinase cAMP-activated catalytic subunit beta	enzyme	Protein kinase A (PKA) family
3.56499e-11	-0.378637	0.095	0.133	4.16127e-06	VASCULAR ENDOTHELIAL CELLS	Ulk2	unc-51 like autophagy activating kinase 2	enzyme	Unc-51-like kinase (ULK) family
3.74799e-11	-0.659657	0.058	0.089	4.37488e-06	VASCULAR ENDOTHELIAL CELLS	Icam1	ICAM-1	Endogenous peptide
3.81437e-11	-0.31431	0.126	0.17	4.45236e-06	VASCULAR ENDOTHELIAL CELLS	Akap8		TF	C2H2 ZF
3.94003e-11	-0.364876	0.11	0.151	4.59904e-06	VASCULAR ENDOTHELIAL CELLS	Zzz3		TF	Myb/SANT
4.17098e-11	-0.370281	0.121	0.164	4.86862e-06	VASCULAR ENDOTHELIAL CELLS	Lyn	LYN proto-oncogene, Src family tyrosine kinase	enzyme	Src family
4.22082e-11	0.60222	0.095	0.064	4.9268e-06	VASCULAR ENDOTHELIAL CELLS	Abca2	ATP binding cassette subfamily A member 2	transporter	ABCA subfamily
4.7345e-11	-0.510356	0.187	0.237	5.52639e-06	VASCULAR ENDOTHELIAL CELLS	Cpe	carboxypeptidase E	enzyme	M14: Carboxypeptidase A
5.24094e-11	0.315189	0.572	0.557	6.11754e-06	VASCULAR ENDOTHELIAL CELLS	Sox18		TF	HMG/Sox
5.7043e-11	2.60842	0.013	0.003	6.6584e-06	VASCULAR ENDOTHELIAL CELLS	Kcnj13	potassium inwardly rectifying channel subfamily J member 13	vgic	Inwardly rectifying potassium channels (K<sub>IR</sub>)
5.72518e-11	-0.203704	0.36	0.422	6.68277e-06	VASCULAR ENDOTHELIAL CELLS	Top1	DNA topoisomerase I	enzyme	DNA topoisomerases
5.80035e-11	0.466724	0.413	0.389	6.77052e-06	VASCULAR ENDOTHELIAL CELLS	Mpc1	mitochondrial pyruvate carrier 1	transporter	SLC54 Mitochondrial pyruvate carriers
6.29298e-11	1.61483	0.023	0.009	7.34555e-06	VASCULAR ENDOTHELIAL CELLS	Nipal4	NIPA like domain containing 4	transporter	SLC57 NiPA-like magnesium transporter family
6.57495e-11	-0.212449	0.279	0.339	7.67467e-06	VASCULAR ENDOTHELIAL CELLS	Dlc1	p122-RhoGAP	Endogenous peptide
7.38324e-11	-0.157958	0.698	0.76	8.61816e-06	VASCULAR ENDOTHELIAL CELLS	Sgms1	sphingomyelin synthase 1	enzyme	Sphingomyelin synthase
7.60508e-11	-0.233379	0.286	0.344	8.87711e-06	VASCULAR ENDOTHELIAL CELLS	Kras	KRAS proto-oncogene, GTPase	enzyme	RAS subfamily
8.37216e-11	-0.216688	0.346	0.408	9.77249e-06	VASCULAR ENDOTHELIAL CELLS	Metap2	methionyl aminopeptidase 2	enzyme	M24: Methionyl aminopeptidase
9.10485e-11	-0.344934	0.156	0.201	1.06277e-05	VASCULAR ENDOTHELIAL CELLS	Kdm2a		TF	CxxC
9.34632e-11	-0.131958	0.686	0.736	1.09096e-05	VASCULAR ENDOTHELIAL CELLS	Klf6		TF	C2H2 ZF
9.43633e-11	-0.255449	0.141	0.186	1.10146e-05	VASCULAR ENDOTHELIAL CELLS	Slc39a8	solute carrier family 39 member 8	transporter	SLC39 family of metal ion transporters
1.02738e-10	-0.340909	0.199	0.247	1.19922e-05	VASCULAR ENDOTHELIAL CELLS	Phip	pleckstrin homology domain interacting protein	other_protein	Non-enzymatic BRD containing proteins
1.09853e-10	-0.260366	0.157	0.203	1.28227e-05	VASCULAR ENDOTHELIAL CELLS	Gls	glutaminase	enzyme	3.5.1.2 Glutaminases
1.14656e-10	1.13786	0.032	0.015	1.33834e-05	VASCULAR ENDOTHELIAL CELLS	Adgrv1	adhesion G protein-coupled receptor V1	gpcr	Adhesion Class GPCRs
1.28667e-10	-0.375913	0.094	0.132	1.50188e-05	VASCULAR ENDOTHELIAL CELLS	Prkar2a	protein kinase cAMP-dependent type II regulatory subunit alpha	enzyme	Protein kinase A (PKA) family
1.29707e-10	-0.323997	0.139	0.183	1.51402e-05	VASCULAR ENDOTHELIAL CELLS	Map4k3	mitogen-activated protein kinase kinase kinase kinase 3	enzyme	KHS subfamily
1.30803e-10	-0.330959	0.172	0.218	1.52682e-05	VASCULAR ENDOTHELIAL CELLS	Jak1	Janus kinase 1	enzyme	Janus kinase (JakA) family
1.31634e-10	1.84337	0.018	0.006	1.53651e-05	VASCULAR ENDOTHELIAL CELLS	Itgad	integrin subunit alpha D	catalytic_receptor	Integrins
1.72406e-10	-0.404356	0.115	0.155	2.01242e-05	VASCULAR ENDOTHELIAL CELLS	Zbtb4		TF	C2H2 ZF
1.75485e-10	-0.184753	0.314	0.377	2.04836e-05	VASCULAR ENDOTHELIAL CELLS	Atp10a	ATPase phospholipid transporting 10A (putative)	transporter	P4 P-type ATPases: Phospholipid-transporting ATPases
1.84388e-10	0.218299	0.603	0.577	2.15229e-05	VASCULAR ENDOTHELIAL CELLS	Atp6v1g1	ATPase H+ transporting V1 subunit G1	transporter	V-type ATPase
1.94342e-10	-0.290172	0.173	0.22	2.26847e-05	VASCULAR ENDOTHELIAL CELLS	Foxo1		TF	Forkhead
2.07911e-10	-0.486777	0.102	0.139	2.42686e-05	VASCULAR ENDOTHELIAL CELLS	Flt4	fms related receptor tyrosine kinase 4	catalytic_receptor	Type IV RTKs: VEGF (vascular endothelial growth factor) receptor family
2.2517e-10	0.423347	0.114	0.081	2.62832e-05	VASCULAR ENDOTHELIAL CELLS	Timp2	TIMP2	Endogenous peptide
2.29975e-10	-0.118344	0.746	0.807	2.68441e-05	VASCULAR ENDOTHELIAL CELLS	Epas1		TF	bHLH
2.37492e-10	-0.477978	0.129	0.171	2.77215e-05	VASCULAR ENDOTHELIAL CELLS	Gja1	gap junction protein alpha 1	other_ic	Connexins and Pannexins
2.59926e-10	-0.309777	0.11	0.15	3.03401e-05	VASCULAR ENDOTHELIAL CELLS	Hivep1		TF	C2H2 ZF
3.29195e-10	-0.325144	0.175	0.221	3.84257e-05	VASCULAR ENDOTHELIAL CELLS	Pten	phosphatase and tensin homolog	enzyme	Lipid phosphate phosphatases
3.41364e-10	-0.568257	0.083	0.116	3.98461e-05	VASCULAR ENDOTHELIAL CELLS	Slc12a6	solute carrier family 12 member 6	transporter	SLC12 family of cation-coupled chloride transporters
3.57889e-10	-0.800854	0.014	0.032	4.17749e-05	VASCULAR ENDOTHELIAL CELLS	Tnfrsf11a	TNF receptor superfamily member 11a	catalytic_receptor	Tumour necrosis factor (TNF) receptor family
4.40075e-10	-0.158486	0.442	0.507	5.13682e-05	VASCULAR ENDOTHELIAL CELLS	Ebf1		TF	EBF1
4.45919e-10	1.574	0.028	0.013	5.20504e-05	VASCULAR ENDOTHELIAL CELLS	Erbb3	erb-b2 receptor tyrosine kinase 3	catalytic_receptor	Type I RTKs: ErbB (epidermal growth factor) receptor family
4.90742e-10	-0.225097	0.254	0.31	5.72824e-05	VASCULAR ENDOTHELIAL CELLS	Gjc1	gap junction protein gamma 1	other_ic	Connexins and Pannexins
6.28809e-10	-0.388345	0.074	0.107	7.33983e-05	VASCULAR ENDOTHELIAL CELLS	Acvr1	activin A receptor type 1	catalytic_receptor	Type I receptor serine/threonine kinases
6.63777e-10	-0.483437	0.093	0.128	7.748e-05	VASCULAR ENDOTHELIAL CELLS	Trim33	tripartite motif containing 33	enzyme	TIF1 family
6.76143e-10	-0.287221	0.152	0.195	7.89235e-05	VASCULAR ENDOTHELIAL CELLS	Csnk1d	casein kinase 1 delta	enzyme	Casein kinase 1 (CK1) family
7.66203e-10	-0.419171	0.072	0.104	8.94358e-05	VASCULAR ENDOTHELIAL CELLS	Kat6b	lysine acetyltransferase 6B	gpcr	2.3.1.48 Histone acetyltransferases (HATs)
8.85197e-10	-0.219653	0.228	0.28	0.000103325	VASCULAR ENDOTHELIAL CELLS	Foxc1		TF	Forkhead
9.0765e-10	-0.46868	0.084	0.118	0.000105946	VASCULAR ENDOTHELIAL CELLS	Rest		TF	C2H2 ZF
9.12029e-10	-0.306026	0.096	0.133	0.000106458	VASCULAR ENDOTHELIAL CELLS	Map3k3	mitogen-activated protein kinase kinase kinase 3	enzyme	STE11 family
1.08133e-09	-0.237051	0.2	0.248	0.000126219	VASCULAR ENDOTHELIAL CELLS	Hipk1	homeodomain interacting protein kinase 1	enzyme	HIPK subfamily
1.13036e-09	-0.243776	0.153	0.196	0.000131942	VASCULAR ENDOTHELIAL CELLS	Zhx3		TF	Homeodomain
1.14326e-09	-0.281239	0.095	0.131	0.000133449	VASCULAR ENDOTHELIAL CELLS	Pomc	ACTH	Endogenous peptide
1.167e-09	0.268766	0.547	0.517	0.000136219	VASCULAR ENDOTHELIAL CELLS	Plat	plasminogen activator, tissue type	enzyme	S1: Chymotrypsin
1.39941e-09	-0.222362	0.27	0.322	0.000163347	VASCULAR ENDOTHELIAL CELLS	Tmem30a	transmembrane protein 30A	transporter	P4 P-type ATPases: Phospholipid-transporting ATPases
1.49623e-09	-0.157797	0.403	0.464	0.000174649	VASCULAR ENDOTHELIAL CELLS	Aldh2	aldehyde dehydrogenase 2 family member	enzyme	1.-.-.- Oxidoreductases
1.55362e-09	-0.21361	0.162	0.206	0.000181347	VASCULAR ENDOTHELIAL CELLS	Trim24	tripartite motif containing 24	enzyme	TIF1 family
1.63838e-09	-0.279021	0.148	0.19	0.000191241	VASCULAR ENDOTHELIAL CELLS	Cdk12	cyclin dependent kinase 12	enzyme	CRK7 subfamily
1.71091e-09	-0.366298	0.089	0.123	0.000199708	VASCULAR ENDOTHELIAL CELLS	Fosl2		TF	bZIP
1.78508e-09	-0.332712	0.147	0.188	0.000208365	VASCULAR ENDOTHELIAL CELLS	Npepl1	aminopeptidase like 1	enzyme	M17: Leucyl aminopeptidase
1.99981e-09	-0.549336	0.038	0.063	0.00023343	VASCULAR ENDOTHELIAL CELLS	Stk17b	serine/threonine kinase 17b	enzyme	Death-associated kinase (DAPK) family
2.20234e-09	-0.182747	0.238	0.29	0.00025707	VASCULAR ENDOTHELIAL CELLS	Elk3		TF	Ets
2.37173e-09	0.926543	0.037	0.02	0.000276843	VASCULAR ENDOTHELIAL CELLS	Kcna6	potassium voltage-gated channel subfamily A member 6	vgic	Voltage-gated potassium channels (K<sub>v</sub>)
2.50524e-09	1.2451	0.027	0.013	0.000292427	VASCULAR ENDOTHELIAL CELLS	Wnt3	Wnt-3	Endogenous peptide
2.52027e-09	-0.152159	0.648	0.694	0.000294181	VASCULAR ENDOTHELIAL CELLS	Klf4		TF	C2H2 ZF
2.64413e-09	-0.228586	0.294	0.346	0.000308639	VASCULAR ENDOTHELIAL CELLS	Nfic		TF	SMAD
2.85796e-09	-0.173545	0.294	0.35	0.000333599	VASCULAR ENDOTHELIAL CELLS	Gata2		TF	GATA
2.98982e-09	0.366808	0.117	0.085	0.00034899	VASCULAR ENDOTHELIAL CELLS	Zeb2		TF	C2H2 ZF; Homeodomain
3.04026e-09	0.215876	0.641	0.637	0.000354878	VASCULAR ENDOTHELIAL CELLS	Fkbp1a	FKBP prolyl isomerase 1A	enzyme	Peptidyl-prolyl cis/trans isomerases
3.10844e-09	-0.183396	0.113	0.152	0.000362836	VASCULAR ENDOTHELIAL CELLS	Foxf1		TF	Forkhead
3.14517e-09	0.755473	0.05	0.03	0.000367123	VASCULAR ENDOTHELIAL CELLS	Pou3f1		TF	Homeodomain; POU
3.14873e-09	-0.352752	0.092	0.126	0.000367538	VASCULAR ENDOTHELIAL CELLS	Mapkapk2	MAPK activated protein kinase 2	enzyme	MAPKAPK subfamily
3.51562e-09	-0.44593	0.082	0.113	0.000410365	VASCULAR ENDOTHELIAL CELLS	Pdpk1	3-phosphoinositide dependent protein kinase 1	enzyme	PDK1 family
4.15585e-09	-0.451737	0.081	0.112	0.000485095	VASCULAR ENDOTHELIAL CELLS	Abca3	ATP binding cassette subfamily A member 3	transporter	ABCA subfamily
4.41145e-09	-0.237857	0.194	0.24	0.000514931	VASCULAR ENDOTHELIAL CELLS	Cebpz		TF	Unknown
4.53912e-09	-0.481913	0.077	0.107	0.000529833	VASCULAR ENDOTHELIAL CELLS	Kdm7a	lysine demethylase 7A	catalytic_receptor	1.14.11.- Histone demethylases
4.67504e-09	-0.340841	0.129	0.167	0.000545699	VASCULAR ENDOTHELIAL CELLS	Xpr1	xenotropic and polytropic retrovirus receptor 1	transporter	SLC53 Phosphate carriers
4.85185e-09	-0.28455	0.147	0.187	0.000566337	VASCULAR ENDOTHELIAL CELLS	Asah1	N-acylsphingosine amidohydrolase 1	enzyme	Acid ceramidase
4.97455e-09	-0.248002	0.142	0.184	0.000580659	VASCULAR ENDOTHELIAL CELLS	Yes1	YES proto-oncogene 1, Src family tyrosine kinase	enzyme	Src family
5.95543e-09	-0.213189	0.295	0.346	0.000695154	VASCULAR ENDOTHELIAL CELLS	Notch1	notch receptor 1	other_protein	Notch receptors
6.02913e-09	-0.293503	0.135	0.175	0.000703757	VASCULAR ENDOTHELIAL CELLS	Ackr3	atypical chemokine receptor 3	gpcr	Chemokine receptors
6.30697e-09	-0.207153	0.245	0.292	0.000736188	VASCULAR ENDOTHELIAL CELLS	Atp2a2	ATPase sarcoplasmic/endoplasmic reticulum Ca2+ transporting 2	transporter	P2A P-type ATPases: Ca<sup>2+</sup>-ATPases
6.30757e-09	-0.380648	0.108	0.143	0.000736257	VASCULAR ENDOTHELIAL CELLS	Adgra2	adhesion G protein-coupled receptor A2	gpcr	Adhesion Class GPCRs
6.86917e-09	-0.315279	0.175	0.216	0.000801811	VASCULAR ENDOTHELIAL CELLS	Sptlc2	serine palmitoyltransferase long chain base subunit 2	enzyme	Serine palmitoyltransferase
8.1036e-09	-0.138671	0.566	0.619	0.000945901	VASCULAR ENDOTHELIAL CELLS	Pkm	pyruvate kinase M1/2	enzyme	2.7.1.40 Pyruvate kinases
8.71288e-09	-0.221651	0.258	0.306	0.00101702	VASCULAR ENDOTHELIAL CELLS	Nrbp1	nuclear receptor binding protein 1	enzyme	NRBP family
1.11821e-08	-0.293318	0.11	0.145	0.00130524	VASCULAR ENDOTHELIAL CELLS	Sp1		TF	C2H2 ZF
1.52433e-08	-0.283291	0.171	0.212	0.00177929	VASCULAR ENDOTHELIAL CELLS	Prkd3	protein kinase D3	enzyme	Protein kinase D (PKD) family
1.62532e-08	0.280876	0.458	0.426	0.00189717	VASCULAR ENDOTHELIAL CELLS	Fkbp4	FKBP prolyl isomerase 4	enzyme	Peptidyl-prolyl cis/trans isomerases
1.69847e-08	-0.231943	0.195	0.238	0.00198255	VASCULAR ENDOTHELIAL CELLS	Rbck1		TF	Unknown
1.72905e-08	-0.381285	0.108	0.142	0.00201825	VASCULAR ENDOTHELIAL CELLS	Nfx1		TF	NFX
1.7403e-08	-0.223994	0.24	0.287	0.00203138	VASCULAR ENDOTHELIAL CELLS	Bhlhe40		TF	bHLH
2.00733e-08	-0.159146	0.254	0.307	0.00234308	VASCULAR ENDOTHELIAL CELLS	Smpdl3a	sphingomyelin phosphodiesterase acid like 3A	enzyme	Sphingomyelin phosphodiesterase
2.48154e-08	-0.205596	0.19	0.234	0.00289661	VASCULAR ENDOTHELIAL CELLS	Zscan26		TF	C2H2 ZF
2.55306e-08	1.29442	0.023	0.011	0.00298008	VASCULAR ENDOTHELIAL CELLS	Cdk18	cyclin dependent kinase 18	enzyme	TAIRE subfamily
2.62464e-08	-0.348309	0.119	0.154	0.00306364	VASCULAR ENDOTHELIAL CELLS	Csnk2a2	casein kinase 2 alpha 2	enzyme	Casein kinase 2 (CK2) family
2.66306e-08	0.909479	0.032	0.017	0.00310848	VASCULAR ENDOTHELIAL CELLS	Itgb8	integrin subunit beta 8	catalytic_receptor	Integrins
2.6959e-08	-0.352996	0.083	0.113	0.00314682	VASCULAR ENDOTHELIAL CELLS	Aak1	AP2 associated kinase 1	enzyme	NAK family
2.94897e-08	-0.369073	0.134	0.169	0.00344221	VASCULAR ENDOTHELIAL CELLS	Mysm1		TF	Myb/SANT
3.04951e-08	-0.586253	0.046	0.069	0.00355957	VASCULAR ENDOTHELIAL CELLS	Slc25a32	solute carrier family 25 member 32	transporter	Mitochondrial nucleotide transporter subfamily
3.07953e-08	0.4442	0.06	0.039	0.00359461	VASCULAR ENDOTHELIAL CELLS	Nrbp2	nuclear receptor binding protein 2	enzyme	NRBP family
3.19464e-08	-0.819652	0.017	0.033	0.00372898	VASCULAR ENDOTHELIAL CELLS	Trib3	tribbles pseudokinase 3	enzyme	Trbl family
3.4665e-08	-0.282678	0.198	0.239	0.0040463	VASCULAR ENDOTHELIAL CELLS	Hbp1		TF	HMG/Sox
3.49979e-08	-0.501391	0.057	0.083	0.00408517	VASCULAR ENDOTHELIAL CELLS	Rbsn		TF	C2H2 ZF
3.71065e-08	-0.242433	0.164	0.204	0.0043313	VASCULAR ENDOTHELIAL CELLS	Vezf1		TF	C2H2 ZF
3.84896e-08	-0.58464	0.043	0.065	0.00449273	VASCULAR ENDOTHELIAL CELLS	Maob	monoamine oxidase B	enzyme	Catecholamine turnover
4.14811e-08	-0.164306	0.366	0.419	0.00484193	VASCULAR ENDOTHELIAL CELLS	Gsk3b	glycogen synthase kinase 3 beta	enzyme	GSK subfamily
4.3678e-08	-0.232031	0.166	0.206	0.00509836	VASCULAR ENDOTHELIAL CELLS	Hipk3	homeodomain interacting protein kinase 3	enzyme	HIPK subfamily
4.43612e-08	-0.254582	0.226	0.269	0.00517811	VASCULAR ENDOTHELIAL CELLS	Taok1	TAO kinase 1	enzyme	TAO subfamily
4.48457e-08	-0.438359	0.069	0.097	0.00523466	VASCULAR ENDOTHELIAL CELLS	Atf6		TF	bZIP
4.51459e-08	0.58528	0.06	0.039	0.0052697	VASCULAR ENDOTHELIAL CELLS	Sv2a	synaptic vesicle glycoprotein 2A	transporter	Atypical SLC22B subfamily
5.23303e-08	-0.168756	0.285	0.338	0.00610831	VASCULAR ENDOTHELIAL CELLS	Cenpb		TF	CENPB
5.30466e-08	1.36519	0.03	0.016	0.00619192	VASCULAR ENDOTHELIAL CELLS	Plpp2	phospholipid phosphatase 2	enzyme	Lipid phosphate phosphatases
5.67913e-08	-0.227796	0.148	0.186	0.00662903	VASCULAR ENDOTHELIAL CELLS	Pbx1		TF	Homeodomain
6.05676e-08	-0.441807	0.1	0.131	0.00706982	VASCULAR ENDOTHELIAL CELLS	Dpp8	dipeptidyl peptidase 8	enzyme	S9: Prolyl oligopeptidase
6.90091e-08	-0.260865	0.104	0.137	0.00805516	VASCULAR ENDOTHELIAL CELLS	Lrrk1	leucine rich repeat kinase 1	enzyme	Leucine-rich repeat kinase (LRRK) family
7.03424e-08	0.67456	0.048	0.03	0.00821078	VASCULAR ENDOTHELIAL CELLS	Cpm	carboxypeptidase M	enzyme	M14: Carboxypeptidase A
7.5415e-08	-0.562333	0.045	0.068	0.0088029	VASCULAR ENDOTHELIAL CELLS	Prkag2	protein kinase AMP-activated non-catalytic subunit gamma 2	enzyme	AMPK subfamily
7.57577e-08	-0.194794	0.306	0.356	0.0088429	VASCULAR ENDOTHELIAL CELLS	Adgrg1	adhesion G protein-coupled receptor G1	gpcr	Adhesion Class GPCRs
7.7466e-08	-0.25327	0.134	0.169	0.00904229	VASCULAR ENDOTHELIAL CELLS	Ptpn1	protein tyrosine phosphatase non-receptor type 1	enzyme	Protein tyrosine phosphatases non-receptor type (PTPN)
7.8324e-08	0.926797	0.035	0.02	0.00914245	VASCULAR ENDOTHELIAL CELLS	Prox1		TF	Prospero
8.45041e-08	-0.286655	0.117	0.151	0.00986383	VASCULAR ENDOTHELIAL CELLS	Tcf15		TF	bHLH
9.17675e-08	-0.485758	0.063	0.089	0.0107117	VASCULAR ENDOTHELIAL CELLS	Rarg		TF	Nuclear receptor
9.39846e-08	-0.373838	0.093	0.123	0.0109704	VASCULAR ENDOTHELIAL CELLS	Atp11c	ATPase phospholipid transporting 11C	transporter	P4 P-type ATPases: Phospholipid-transporting ATPases
9.4155e-08	-0.157508	0.367	0.419	0.0109903	VASCULAR ENDOTHELIAL CELLS	Kmt2e	lysine methyltransferase 2E (inactive)	enzyme	2.1.1.43 Histone methyltransferases (HMTs)
1.09146e-07	0.460026	0.058	0.038	0.0127401	VASCULAR ENDOTHELIAL CELLS	Ddr1	discoidin domain receptor tyrosine kinase 1	catalytic_receptor	Type XVI RTKs: DDR (collagen receptor) family
1.10842e-07	0.513134	0.057	0.037	0.0129381	VASCULAR ENDOTHELIAL CELLS	Mast3	microtubule associated serine/threonine kinase 3	enzyme	MAST family
1.10885e-07	0.200751	0.604	0.594	0.0129432	VASCULAR ENDOTHELIAL CELLS	Atp6v1f	ATPase H+ transporting V1 subunit F	transporter	V-type ATPase
1.12675e-07	-0.613319	0.028	0.046	0.0131521	VASCULAR ENDOTHELIAL CELLS	Pfkfb3	6-phosphofructo-2-kinase/fructose-2,6-biphosphatase 3	enzyme	Sugar phosphatases
1.14122e-07	-0.699459	0.021	0.037	0.013321	VASCULAR ENDOTHELIAL CELLS	Map2k6	mitogen-activated protein kinase kinase 6	enzyme	STE7 family
1.15088e-07	-0.39728	0.069	0.096	0.0134338	VASCULAR ENDOTHELIAL CELLS	Ulk1	unc-51 like autophagy activating kinase 1	enzyme	Unc-51-like kinase (ULK) family
1.19563e-07	-0.30828	0.051	0.075	0.0139561	VASCULAR ENDOTHELIAL CELLS	Pbx3		TF	Homeodomain
1.21953e-07	-0.441875	0.058	0.082	0.0142351	VASCULAR ENDOTHELIAL CELLS	Rreb1		TF	C2H2 ZF
1.37974e-07	1.00928	0.02	0.009	0.0161052	VASCULAR ENDOTHELIAL CELLS	Faah	fatty acid amide hydrolase	enzyme	Hydrolases
1.63731e-07	-0.602973	0.048	0.07	0.0191117	VASCULAR ENDOTHELIAL CELLS	Tal1		TF	bHLH
1.7778e-07	-0.213271	0.137	0.172	0.0207516	VASCULAR ENDOTHELIAL CELLS	Hmbox1		TF	Homeodomain
2.0876e-07	-0.789641	0.028	0.046	0.0243677	VASCULAR ENDOTHELIAL CELLS	Lancl2	LanC like 2	other_protein	Abscisic acid receptor complex
2.18019e-07	-0.158905	0.161	0.198	0.0254484	VASCULAR ENDOTHELIAL CELLS	Rapgef4	Rap guanine nucleotide exchange factor 4	enzyme	Exchange protein activated by cyclic AMP (EPACs)
2.28362e-07	-0.226226	0.186	0.226	0.0266558	VASCULAR ENDOTHELIAL CELLS	Sigirr	single Ig and TIR domain containing	catalytic_receptor	Immunoglobulin-like family of IL-1 receptors
2.30885e-07	0.689432	0.072	0.051	0.0269502	VASCULAR ENDOTHELIAL CELLS	Arntl		TF	bHLH
2.48639e-07	-0.25142	0.09	0.12	0.0290227	VASCULAR ENDOTHELIAL CELLS	Ripk1	receptor interacting serine/threonine kinase 1	enzyme	Receptor interacting protein kinase (RIPK) family
2.4906e-07	-0.741759	0.027	0.044	0.0290718	VASCULAR ENDOTHELIAL CELLS	Lepr	leptin receptor	catalytic_receptor	IL-6 receptor family
2.55087e-07	-1.0342	0.019	0.034	0.0297752	VASCULAR ENDOTHELIAL CELLS	Slc26a2	solute carrier family 26 member 2	transporter	Selective sulphate transporters
2.69783e-07	-0.293649	0.081	0.108	0.0314907	VASCULAR ENDOTHELIAL CELLS	Kdm4c	lysine demethylase 4C	enzyme	1.14.11.- Histone demethylases
2.81911e-07	-0.225901	0.124	0.157	0.0329064	VASCULAR ENDOTHELIAL CELLS	Mef2d		TF	MADS box
2.92045e-07	-0.262193	0.095	0.125	0.0340893	VASCULAR ENDOTHELIAL CELLS	Nek9	NIMA related kinase 9	enzyme	NIMA (never in mitosis gene a)- related kinase (NEK) family
3.04768e-07	-0.291802	0.152	0.188	0.0355744	VASCULAR ENDOTHELIAL CELLS	Itpr2	inositol 1,4,5-trisphosphate receptor type 2	lgic	IP<sub>3</sub> receptors
3.08272e-07	-0.331388	0.103	0.133	0.0359833	VASCULAR ENDOTHELIAL CELLS	Prdm2		TF	C2H2 ZF
3.30597e-07	-0.244166	0.15	0.185	0.0385893	VASCULAR ENDOTHELIAL CELLS	Glyr1		TF	AT hook
3.59106e-07	-0.219525	0.177	0.216	0.041917	VASCULAR ENDOTHELIAL CELLS	Rapgef3	Rap guanine nucleotide exchange factor 3	enzyme	Exchange protein activated by cyclic AMP (EPACs)
3.64963e-07	0.77878	0.034	0.02	0.0426007	VASCULAR ENDOTHELIAL CELLS	Qpct	glutaminyl-peptide cyclotransferase	enzyme	M28: Aminopeptidase Y
4.19195e-07	-0.20624	0.141	0.176	0.0489309	VASCULAR ENDOTHELIAL CELLS	Slc35f2	solute carrier family 35 member F2	transporter	SLC35 family of nucleotide sugar transporters
1.14083e-13	-0.754678	0.075	0.114	1.33164e-08	SST-LIKE	Tuba4a	tubulin alpha 4a	other_protein	Tubulins
1.11045e-12	0.209729	0.655	0.594	1.29618e-07	SST-LIKE	Ybx1		TF	CSD
9.04899e-12	-0.429501	0.203	0.253	1.05625e-06	SST-LIKE	Cx3cl1	CX<sub>3</sub>CL1	Endogenous peptide
1.02175e-11	0.272256	0.579	0.528	1.19265e-06	SST-LIKE	Eef2	eukaryotic translation elongation factor 2	other_protein	Ribosomal factors
1.05258e-11	-0.336747	0.404	0.456	1.22864e-06	SST-LIKE	Atp2b2	ATPase plasma membrane Ca2+ transporting 2	transporter	P2B P-type ATPases: Ca<sup>2+</sup>-ATPases
4.13094e-11	0.213632	0.616	0.574	4.82188e-06	SST-LIKE	Tubb5	tubulin beta class I	other_protein	Tubulins
7.24051e-11	0.206983	0.515	0.452	8.45156e-06	SST-LIKE	Sox4		TF	HMG/Sox
1.32511e-10	0.118677	0.581	0.517	1.54675e-05	SST-LIKE	Sox11		TF	HMG/Sox
5.36616e-10	0.175246	0.608	0.56	6.2637e-05	SST-LIKE	Tuba1a	tubulin alpha 1a	other_protein	Tubulins
1.65529e-09	-0.57425	0.128	0.166	0.000193215	SST-LIKE	Tac1	neurokinin A	Endogenous peptide
4.55666e-09	-0.171344	0.257	0.308	0.000531881	SST-LIKE	Camk4	calcium/calmodulin dependent protein kinase IV	enzyme	CAMK1 family
6.3098e-09	0.146247	0.664	0.633	0.000736517	SST-LIKE	Ppia	peptidylprolyl isomerase A	enzyme	Peptidyl-prolyl cis/trans isomerases
1.2063e-08	-0.288066	0.301	0.349	0.00140807	SST-LIKE	Slc24a2	solute carrier family 24 member 2	transporter	SLC24 family of sodium/potassium/calcium exchangers
1.38866e-08	-0.390161	0.212	0.254	0.00162092	SST-LIKE	Adcy5	adenylate cyclase 5	enzyme	Adenylyl cyclases (ACs)
1.80939e-08	0.236064	0.362	0.316	0.00211203	SST-LIKE	Dpf1		TF	C2H2 ZF
1.86031e-08	0.486067	0.191	0.155	0.00217147	SST-LIKE	Jun		TF	bZIP
2.10733e-08	-0.216413	0.409	0.456	0.0024598	SST-LIKE	Kcnma1	potassium calcium-activated channel subfamily M alpha 1	vgic	Calcium- and sodium-activated potassium channels (K<sub>Ca</sub>, K<sub>Na</sub>)
2.58394e-08	0.21406	0.424	0.378	0.00301613	SST-LIKE	Csnk1e	casein kinase 1 epsilon	enzyme	Casein kinase 1 (CK1) family
2.7333e-08	-0.23403	0.322	0.369	0.00319047	SST-LIKE	Mbnl2		TF	CCCH ZF
3.6206e-08	-0.266802	0.397	0.434	0.00422618	SST-LIKE	Atp2a2	ATPase sarcoplasmic/endoplasmic reticulum Ca2+ transporting 2	transporter	P2A P-type ATPases: Ca<sup>2+</sup>-ATPases
4.00811e-08	-0.16555	0.644	0.684	0.00467851	SST-LIKE	Grin2b	glutamate ionotropic receptor NMDA type subunit 2B	lgic	Ionotropic glutamate receptors
4.36416e-08	0.146894	0.642	0.603	0.00509411	SST-LIKE	Rps19	ribosomal protein S19	Endogenous peptide
4.55553e-08	0.148227	0.581	0.532	0.00531749	SST-LIKE	Tubb3	tubulin beta 3 class III	other_protein	Tubulins
4.64778e-08	-0.48998	0.075	0.103	0.00542517	SST-LIKE	Gpr88	G protein-coupled receptor 88	gpcr	Class A Orphans
5.99493e-08	-0.163213	0.397	0.448	0.00699764	SST-LIKE	Kcnd2	potassium voltage-gated channel subfamily D member 2	vgic	Voltage-gated potassium channels (K<sub>v</sub>)
8.66013e-08	0.269356	0.227	0.186	0.0101086	SST-LIKE	Casp3	caspase 3	enzyme	C14: Caspase
1.15031e-07	-0.251499	0.357	0.4	0.0134271	SST-LIKE	Ntrk3	neurotrophic receptor tyrosine kinase 3	catalytic_receptor	Type VII RTKs: Neurotrophin receptor/Trk family
1.1526e-07	0.162143	0.572	0.524	0.0134538	SST-LIKE	Pcsk1n	BigLEN	Endogenous peptide
1.24698e-07	0.143717	0.468	0.415	0.0145555	SST-LIKE	Hdac2	histone deacetylase 2	enzyme	3.5.1.- Histone deacetylases (HDACs)
2.10408e-07	-0.177559	0.325	0.372	0.0245601	SST-LIKE	Gpr158	G protein-coupled receptor 158	gpcr	Class C Orphans
2.1628e-07	-0.161186	0.468	0.509	0.0252455	SST-LIKE	Pde10a	phosphodiesterase 10A	enzyme	Phosphodiesterases, 3',5'-cyclic nucleotide (PDEs)
2.39328e-07	0.15254	0.7	0.688	0.0279358	SST-LIKE	Hsp90ab1	heat shock protein 90 alpha family class B member 1	other_protein	Heat shock proteins
2.55692e-07	0.231953	0.32	0.28	0.0298459	SST-LIKE	Brd2	bromodomain containing 2	enzyme	Bromodomain kinase (BRDK) family
2.97052e-07	0.255408	0.307	0.264	0.0346737	SST-LIKE	Nfib		TF	SMAD
3.40509e-07	-0.535315	0.065	0.09	0.0397462	SST-LIKE	Penk	bovine adrenal medulla peptide 8-22	Endogenous peptide
3.96141e-07	0.379973	0.104	0.077	0.0462399	SST-LIKE	Zic1		TF	C2H2 ZF
6.44912e-50	0.524983	0.555	0.446	7.5278e-45	OTHER INHIBITORY NEURONS	Ybx1		TF	CSD
6.60984e-45	0.65352	0.403	0.293	7.7154e-40	OTHER INHIBITORY NEURONS	Sox4		TF	HMG/Sox
2.69058e-35	0.454944	0.486	0.381	3.1406e-30	OTHER INHIBITORY NEURONS	Sox11		TF	HMG/Sox
1.29737e-32	-0.641265	0.119	0.197	1.51437e-27	OTHER INHIBITORY NEURONS	Tuba4a	tubulin alpha 4a	other_protein	Tubulins
2.26749e-31	-0.415945	0.302	0.402	2.64675e-26	OTHER INHIBITORY NEURONS	Cx3cl1	CX<sub>3</sub>CL1	Endogenous peptide
3.05372e-31	0.340213	0.689	0.64	3.56449e-26	OTHER INHIBITORY NEURONS	Rps19	ribosomal protein S19	Endogenous peptide
1.28887e-30	-0.484566	0.349	0.445	1.50444e-25	OTHER INHIBITORY NEURONS	Adcy5	adenylate cyclase 5	enzyme	Adenylyl cyclases (ACs)
1.90007e-30	-0.32208	0.723	0.769	2.21788e-25	OTHER INHIBITORY NEURONS	Atp2b1	ATPase plasma membrane Ca2+ transporting 1	transporter	P2B P-type ATPases: Ca<sup>2+</sup>-ATPases
1.01259e-29	-0.398962	0.421	0.519	1.18195e-24	OTHER INHIBITORY NEURONS	Rgs9	regulator of G protein signaling 9	other_protein	R7 family
9.09023e-27	0.472436	0.569	0.519	1.06107e-21	OTHER INHIBITORY NEURONS	Tubb5	tubulin beta class I	other_protein	Tubulins
2.31374e-25	-0.387982	0.277	0.366	2.70073e-20	OTHER INHIBITORY NEURONS	Ptprn	protein tyrosine phosphatase receptor type N	catalytic_receptor	Receptor tyrosine phosphatase (RTP) family
5.08649e-25	-0.412785	0.356	0.44	5.93725e-20	OTHER INHIBITORY NEURONS	Penk	bovine adrenal medulla peptide 8-22	Endogenous peptide
5.52001e-24	-0.394689	0.261	0.34	6.44329e-19	OTHER INHIBITORY NEURONS	Matk	megakaryocyte-associated tyrosine kinase	enzyme	Csk family
3.11698e-23	0.340125	0.532	0.474	3.63832e-18	OTHER INHIBITORY NEURONS	Tubb3	tubulin beta 3 class III	other_protein	Tubulins
3.73024e-23	-0.662336	0.126	0.188	4.35415e-18	OTHER INHIBITORY NEURONS	Kcna1	potassium voltage-gated channel subfamily A member 1	vgic	Voltage-gated potassium channels (K<sub>v</sub>)
6.23352e-23	0.457671	0.609	0.571	7.27614e-18	OTHER INHIBITORY NEURONS	Tuba1a	tubulin alpha 1a	other_protein	Tubulins
2.35652e-21	-0.313412	0.415	0.503	2.75067e-16	OTHER INHIBITORY NEURONS	Mbnl2		TF	CCCH ZF
1.35086e-20	0.211081	0.64	0.573	1.5768e-15	OTHER INHIBITORY NEURONS	Bcl11b		TF	C2H2 ZF
2.62903e-20	0.407396	0.53	0.482	3.06876e-15	OTHER INHIBITORY NEURONS	Eef2	eukaryotic translation elongation factor 2	other_protein	Ribosomal factors
3.32808e-20	-0.337191	0.35	0.428	3.88474e-15	OTHER INHIBITORY NEURONS	Scn2a	sodium voltage-gated channel alpha subunit 2	vgic	Voltage-gated sodium channels (Na<sub>V</sub>)
1.01153e-19	0.535754	0.175	0.12	1.18072e-14	OTHER INHIBITORY NEURONS	Nme2		TF	Unknown
2.13479e-19	0.609439	0.187	0.132	2.49186e-14	OTHER INHIBITORY NEURONS	Pou3f3		TF	Homeodomain; POU
2.2308e-19	-0.241295	0.643	0.716	2.60392e-14	OTHER INHIBITORY NEURONS	Grin2b	glutamate ionotropic receptor NMDA type subunit 2B	lgic	Ionotropic glutamate receptors
2.48829e-19	-0.378314	0.3	0.371	2.90448e-14	OTHER INHIBITORY NEURONS	Pde1b	phosphodiesterase 1B	enzyme	Phosphodiesterases, 3',5'-cyclic nucleotide (PDEs)
8.70265e-19	-0.296159	0.315	0.391	1.01583e-13	OTHER INHIBITORY NEURONS	Kcnq5	potassium voltage-gated channel subfamily Q member 5	vgic	Voltage-gated potassium channels (K<sub>v</sub>)
1.39831e-18	0.413035	0.261	0.198	1.63219e-13	OTHER INHIBITORY NEURONS	Drap1		TF	Unknown
2.10947e-18	-0.37591	0.301	0.376	2.4623e-13	OTHER INHIBITORY NEURONS	Itpr1	inositol 1,4,5-trisphosphate receptor type 1	lgic	IP<sub>3</sub> receptors
6.48513e-18	-0.384034	0.226	0.292	7.56983e-13	OTHER INHIBITORY NEURONS	Slc12a5	solute carrier family 12 member 5	transporter	SLC12 family of cation-coupled chloride transporters
1.74082e-17	-0.283486	0.295	0.371	2.03199e-12	OTHER INHIBITORY NEURONS	Gpr158	G protein-coupled receptor 158	gpcr	Class C Orphans
2.97765e-17	6.53582	0.057	0.028	3.47569e-12	OTHER INHIBITORY NEURONS	Ttr	transthyretin	other_protein	Transthyretin
8.62853e-17	0.465343	0.34	0.279	1.00717e-11	OTHER INHIBITORY NEURONS	Jund		TF	bZIP
1.00836e-16	0.296177	0.37	0.302	1.17702e-11	OTHER INHIBITORY NEURONS	Klf7		TF	C2H2 ZF
1.16263e-16	-0.291121	0.315	0.387	1.35709e-11	OTHER INHIBITORY NEURONS	Ptk2b	protein tyrosine kinase 2 beta	enzyme	Fak family
1.76097e-16	-0.15929	0.443	0.521	2.05551e-11	OTHER INHIBITORY NEURONS	Adgrb3	adhesion G protein-coupled receptor B3	gpcr	Adhesion Class GPCRs
3.28089e-16	-0.315167	0.536	0.597	3.82966e-11	OTHER INHIBITORY NEURONS	Pde10a	phosphodiesterase 10A	enzyme	Phosphodiesterases, 3',5'-cyclic nucleotide (PDEs)
4.52033e-16	0.378103	0.341	0.28	5.2764e-11	OTHER INHIBITORY NEURONS	Csnk1e	casein kinase 1 epsilon	enzyme	Casein kinase 1 (CK1) family
6.37609e-16	-0.327332	0.333	0.402	7.44255e-11	OTHER INHIBITORY NEURONS	Gria3	glutamate ionotropic receptor AMPA type subunit 3	lgic	Ionotropic glutamate receptors
8.0209e-16	-0.276639	0.312	0.379	9.36248e-11	OTHER INHIBITORY NEURONS	Cntn5	contactin-5	Endogenous peptide
9.30163e-16	0.337358	0.275	0.218	1.08574e-10	OTHER INHIBITORY NEURONS	Sbk1	SH3 domain binding kinase 1	enzyme	NKF1 family
1.47085e-15	-0.362303	0.313	0.373	1.71687e-10	OTHER INHIBITORY NEURONS	Map2k1	mitogen-activated protein kinase kinase 1	enzyme	STE7 family
1.84645e-15	-0.235259	0.286	0.354	2.15529e-10	OTHER INHIBITORY NEURONS	Slc24a2	solute carrier family 24 member 2	transporter	SLC24 family of sodium/potassium/calcium exchangers
3.48823e-15	-0.175593	0.347	0.423	4.07167e-10	OTHER INHIBITORY NEURONS	Grm7	glutamate metabotropic receptor 7	gpcr	Metabotropic glutamate receptors
4.92278e-15	-0.259889	0.326	0.394	5.74616e-10	OTHER INHIBITORY NEURONS	Camk4	calcium/calmodulin dependent protein kinase IV	enzyme	CAMK1 family
6.20003e-15	-0.693101	0.043	0.075	7.23705e-10	OTHER INHIBITORY NEURONS	Hebp1	F2L	Endogenous peptide
6.70491e-15	-0.284108	0.425	0.494	7.82637e-10	OTHER INHIBITORY NEURONS	Atp2b2	ATPase plasma membrane Ca2+ transporting 2	transporter	P2B P-type ATPases: Ca<sup>2+</sup>-ATPases
6.93197e-15	-0.368509	0.272	0.331	8.09141e-10	OTHER INHIBITORY NEURONS	Pde7b	phosphodiesterase 7B	enzyme	Phosphodiesterases, 3',5'-cyclic nucleotide (PDEs)
8.59622e-15	0.281934	0.626	0.579	1.0034e-09	OTHER INHIBITORY NEURONS	Rps6	ribosomal protein S6	Endogenous peptide
8.74626e-15	-0.369298	0.314	0.368	1.02092e-09	OTHER INHIBITORY NEURONS	Atp6v1g2	ATPase H+ transporting V1 subunit G2	transporter	V-type ATPase
9.77175e-15	0.246496	0.529	0.474	1.14062e-09	OTHER INHIBITORY NEURONS	Psmb6	proteasome 20S subunit beta 6	enzyme	T1: Proteasome
1.03718e-14	0.497965	0.24	0.188	1.21066e-09	OTHER INHIBITORY NEURONS	Odc1	ornithine decarboxylase 1	enzyme	Decarboxylases
1.33088e-14	-0.286231	0.402	0.457	1.55349e-09	OTHER INHIBITORY NEURONS	Camkv	CaM kinase like vesicle associated	enzyme	CAMK-unique family
1.38062e-14	-0.431472	0.223	0.282	1.61154e-09	OTHER INHIBITORY NEURONS	Tac1	neurokinin A	Endogenous peptide
2.94633e-14	0.346842	0.218	0.165	3.43913e-09	OTHER INHIBITORY NEURONS	Rac3	Rac3	Endogenous peptide
2.9944e-14	0.222711	0.404	0.339	3.49525e-09	OTHER INHIBITORY NEURONS	Hdac2	histone deacetylase 2	enzyme	3.5.1.- Histone deacetylases (HDACs)
3.19623e-14	0.223976	0.695	0.654	3.73083e-09	OTHER INHIBITORY NEURONS	Ppia	peptidylprolyl isomerase A	enzyme	Peptidyl-prolyl cis/trans isomerases
4.00841e-14	-0.280893	0.391	0.45	4.67885e-09	OTHER INHIBITORY NEURONS	Atp2a2	ATPase sarcoplasmic/endoplasmic reticulum Ca2+ transporting 2	transporter	P2A P-type ATPases: Ca<sup>2+</sup>-ATPases
5.63559e-14	-0.154338	0.428	0.498	6.57819e-09	OTHER INHIBITORY NEURONS	Kcnd2	potassium voltage-gated channel subfamily D member 2	vgic	Voltage-gated potassium channels (K<sub>v</sub>)
6.93208e-14	-0.284256	0.316	0.376	8.09153e-09	OTHER INHIBITORY NEURONS	Nrg1	neuregulin-1	Endogenous peptide
7.67552e-14	-0.314358	0.479	0.516	8.95933e-09	OTHER INHIBITORY NEURONS	Atp6v1d	ATPase H+ transporting V1 subunit D	transporter	V-type ATPase
7.95359e-14	0.301012	0.189	0.142	9.28391e-09	OTHER INHIBITORY NEURONS	Jun		TF	bZIP
1.55912e-13	0.683365	0.098	0.064	1.8199e-08	OTHER INHIBITORY NEURONS	Crabp1	cellular retinoic acid binding protein 1	other_protein	Fatty acid-binding proteins
1.96713e-13	0.314599	0.342	0.284	2.29616e-08	OTHER INHIBITORY NEURONS	Safb		TF	Unknown
2.10781e-13	-0.294826	0.589	0.611	2.46036e-08	OTHER INHIBITORY NEURONS	Psap	prosaptide	Endogenous peptide
2.4858e-13	0.32903	0.351	0.297	2.90158e-08	OTHER INHIBITORY NEURONS	Uchl3	ubiquitin C-terminal hydrolase L3	enzyme	C12: Ubiquitin C-terminal hydrolase
2.8884e-13	-0.193816	0.63	0.687	3.37151e-08	OTHER INHIBITORY NEURONS	Grm5	glutamate metabotropic receptor 5	gpcr	Metabotropic glutamate receptors
3.78726e-13	-0.464632	0.116	0.16	4.42072e-08	OTHER INHIBITORY NEURONS	Usp2	ubiquitin specific peptidase 2	enzyme	C19: Ubiquitin-specific protease
4.60231e-13	-0.290361	0.4	0.461	5.37209e-08	OTHER INHIBITORY NEURONS	Rarb		TF	Nuclear receptor
5.88983e-13	-0.181125	0.874	0.906	6.87496e-08	OTHER INHIBITORY NEURONS	Gria2	glutamate ionotropic receptor AMPA type subunit 2	lgic	Ionotropic glutamate receptors
6.07607e-13	1.35521	0.057	0.032	7.09235e-08	OTHER INHIBITORY NEURONS	Slc6a7	solute carrier family 6 member 7	transporter	Glycine transporter subfamily
7.82358e-13	0.27209	0.449	0.398	9.13216e-08	OTHER INHIBITORY NEURONS	Pcsk1n	BigLEN	Endogenous peptide
1.03056e-12	-0.205797	0.532	0.593	1.20294e-07	OTHER INHIBITORY NEURONS	Gria1	glutamate ionotropic receptor AMPA type subunit 1	lgic	Ionotropic glutamate receptors
1.12001e-12	0.233551	0.356	0.298	1.30734e-07	OTHER INHIBITORY NEURONS	Fyn	FYN proto-oncogene, Src family tyrosine kinase	enzyme	Src family
1.24355e-12	-0.257223	0.276	0.332	1.45155e-07	OTHER INHIBITORY NEURONS	Grid2	glutamate ionotropic receptor delta type subunit 2	lgic	Ionotropic glutamate receptors
1.56625e-12	-0.755481	0.092	0.129	1.82822e-07	OTHER INHIBITORY NEURONS	Slc1a2	solute carrier family 1 member 2	transporter	Glutamate transporter subfamily
1.78699e-12	-0.28015	0.382	0.436	2.08589e-07	OTHER INHIBITORY NEURONS	Hspa5	heat shock protein family A (Hsp70) member 5	other_protein	Heat shock proteins
2.4593e-12	0.278258	0.316	0.261	2.87064e-07	OTHER INHIBITORY NEURONS	Fkbp4	FKBP prolyl isomerase 4	enzyme	Peptidyl-prolyl cis/trans isomerases
3.51693e-12	-0.591072	0.091	0.129	4.10517e-07	OTHER INHIBITORY NEURONS	Stk32a	serine/threonine kinase 32A	enzyme	YANK family
5.03305e-12	-0.313608	0.349	0.404	5.87488e-07	OTHER INHIBITORY NEURONS	Akap8l		TF	C2H2 ZF
5.28145e-12	-0.253743	0.29	0.349	6.16483e-07	OTHER INHIBITORY NEURONS	Ryr3	ryanodine receptor 3	vgic	Ryanodine receptors (RyR)
5.39576e-12	-0.477295	0.128	0.17	6.29826e-07	OTHER INHIBITORY NEURONS	Slc8a2	solute carrier family 8 member A2	transporter	SLC8 family of sodium/calcium exchangers
1.35614e-11	0.563995	0.112	0.078	1.58296e-06	OTHER INHIBITORY NEURONS	Mycl		TF	bHLH
1.69896e-11	-0.362896	0.075	0.111	1.98313e-06	OTHER INHIBITORY NEURONS	Mchr1	melanin concentrating hormone receptor 1	gpcr	Melanin-concentrating hormone receptors
1.72966e-11	-0.285641	0.242	0.295	2.01896e-06	OTHER INHIBITORY NEURONS	Rasgrp1	RAS guanyl releasing protein 1	other_protein	EF-hand domain containing proteins
2.30701e-11	0.262389	0.232	0.183	2.69287e-06	OTHER INHIBITORY NEURONS	Idh1	isocitrate dehydrogenase (NADP(+)) 1	enzyme	1.1.1.42 Isocitrate dehydrogenases
2.59594e-11	-0.370141	0.188	0.235	3.03014e-06	OTHER INHIBITORY NEURONS	Rgs20	regulator of G protein signaling 20	other_protein	RZ family
2.61498e-11	0.329015	0.091	0.06	3.05237e-06	OTHER INHIBITORY NEURONS	Pou3f2		TF	Homeodomain; POU
3.09598e-11	0.336418	0.345	0.297	3.61382e-06	OTHER INHIBITORY NEURONS	Foxg1		TF	Forkhead
3.55939e-11	-0.140131	0.28	0.337	4.15474e-06	OTHER INHIBITORY NEURONS	Slc2a13	solute carrier family 2 member 13	transporter	Proton-coupled inositol transporter
4.03461e-11	-0.438234	0.264	0.309	4.70944e-06	OTHER INHIBITORY NEURONS	Ksr2	kinase suppressor of ras 2	enzyme	RAF family
4.13506e-11	0.512356	0.138	0.101	4.82669e-06	OTHER INHIBITORY NEURONS	Casp3	caspase 3	enzyme	C14: Caspase
4.48288e-11	-0.227933	0.329	0.389	5.23268e-06	OTHER INHIBITORY NEURONS	Grin1	glutamate ionotropic receptor NMDA type subunit 1	lgic	Ionotropic glutamate receptors
5.16179e-11	-0.241287	0.288	0.344	6.02516e-06	OTHER INHIBITORY NEURONS	Hivep2		TF	C2H2 ZF
5.6268e-11	-0.511072	0.166	0.207	6.56793e-06	OTHER INHIBITORY NEURONS	Thrb		TF	Nuclear receptor
5.80233e-11	-0.563133	0.049	0.077	6.77283e-06	OTHER INHIBITORY NEURONS	Hrh3	histamine receptor H3	gpcr	Histamine receptors
8.50173e-11	-0.353815	0.216	0.262	9.92373e-06	OTHER INHIBITORY NEURONS	Cntn4	contactin-4	Endogenous peptide
9.16479e-11	-0.557871	0.078	0.111	1.06977e-05	OTHER INHIBITORY NEURONS	Pdyn	big dynorphin	Endogenous peptide
1.0722e-10	0.303168	0.271	0.225	1.25153e-05	OTHER INHIBITORY NEURONS	Hras	HRas proto-oncogene, GTPase	enzyme	RAS subfamily
1.26379e-10	0.215891	0.317	0.263	1.47517e-05	OTHER INHIBITORY NEURONS	Map2k2	mitogen-activated protein kinase kinase 2	enzyme	STE7 family
1.41023e-10	0.129254	0.485	0.428	1.64611e-05	OTHER INHIBITORY NEURONS	Fabp5	fatty acid binding protein 5	other_protein	Fatty acid-binding proteins
1.41937e-10	-0.18115	0.673	0.712	1.65678e-05	OTHER INHIBITORY NEURONS	Myt1l		TF	C2H2 ZF
1.90475e-10	-0.402951	0.227	0.271	2.22333e-05	OTHER INHIBITORY NEURONS	Pnck	pregnancy up-regulated nonubiquitous CaM kinase	enzyme	CAMK1 family
2.16795e-10	-0.445458	0.206	0.249	2.53056e-05	OTHER INHIBITORY NEURONS	Grm3	glutamate metabotropic receptor 3	gpcr	Metabotropic glutamate receptors
2.24032e-10	0.258591	0.287	0.238	2.61503e-05	OTHER INHIBITORY NEURONS	Pa2g4		TF	Unknown
3.07105e-10	-0.19244	0.506	0.547	3.58471e-05	OTHER INHIBITORY NEURONS	Gabbr1	gamma-aminobutyric acid type B receptor subunit 1	gpcr	GABA<sub>B</sub> receptors
3.42692e-10	-0.391522	0.156	0.199	4.00011e-05	OTHER INHIBITORY NEURONS	Drd2	dopamine receptor D2	gpcr	Dopamine receptors
4.17797e-10	-0.232564	0.303	0.354	4.87678e-05	OTHER INHIBITORY NEURONS	Kcnq3	potassium voltage-gated channel subfamily Q member 3	vgic	Voltage-gated potassium channels (K<sub>v</sub>)
4.29178e-10	0.564589	0.07	0.045	5.00962e-05	OTHER INHIBITORY NEURONS	Myc		TF	bHLH
5.24142e-10	-0.39871	0.228	0.269	6.11809e-05	OTHER INHIBITORY NEURONS	Adora2a	adenosine A2a receptor	gpcr	Adenosine receptors
7.86889e-10	-0.27883	0.356	0.4	9.18504e-05	OTHER INHIBITORY NEURONS	Atp6v0a1	ATPase H+ transporting V0 subunit a1	transporter	V-type ATPase
9.24232e-10	-0.186047	0.395	0.45	0.000107882	OTHER INHIBITORY NEURONS	Kalrn	kalirin RhoGEF kinase	enzyme	Trio family
1.02444e-09	-0.336366	0.107	0.143	0.000119579	OTHER INHIBITORY NEURONS	Gpr83	G protein-coupled receptor 83	gpcr	Class A Orphans
1.23795e-09	0.372569	0.13	0.097	0.000144501	OTHER INHIBITORY NEURONS	Ddah1	dimethylarginine dimethylaminohydrolase 1	enzyme	Dimethylarginine dimethylaminohydrolases
1.29622e-09	-0.236918	0.387	0.44	0.000151303	OTHER INHIBITORY NEURONS	Cntn1	contactin-1	Endogenous peptide
1.32871e-09	0.403381	0.125	0.092	0.000155095	OTHER INHIBITORY NEURONS	Oga	O-GlcNAcase	enzyme	Hydrolases
2.02013e-09	0.1436	0.565	0.513	0.000235802	OTHER INHIBITORY NEURONS	Gsk3b	glycogen synthase kinase 3 beta	enzyme	GSK subfamily
2.06618e-09	-0.119848	0.37	0.426	0.000241177	OTHER INHIBITORY NEURONS	Pde4b	phosphodiesterase 4B	enzyme	Phosphodiesterases, 3',5'-cyclic nucleotide (PDEs)
2.87886e-09	-0.761386	0.036	0.058	0.000336038	OTHER INHIBITORY NEURONS	Zufsp		TF	C2H2 ZF
3.07702e-09	-0.312927	0.251	0.295	0.000359168	OTHER INHIBITORY NEURONS	Chgb	Chgb (511-532)	Endogenous peptide
3.91445e-09	-0.344956	0.119	0.154	0.000456918	OTHER INHIBITORY NEURONS	Itpka	inositol-trisphosphate 3-kinase A	enzyme	Inositol 1,4,5-trisphosphate 3-kinases
4.04384e-09	0.394621	0.138	0.104	0.000472021	OTHER INHIBITORY NEURONS	Sox2		TF	HMG/Sox
4.65673e-09	-0.334245	0.112	0.147	0.000543562	OTHER INHIBITORY NEURONS	Tyro3	TYRO3 protein tyrosine kinase	catalytic_receptor	Type XI RTKs: TAM (TYRO3-, AXL- and MER-TK) receptor family
4.79436e-09	-0.578883	0.037	0.06	0.000559626	OTHER INHIBITORY NEURONS	Slc16a11	solute carrier family 16 member 11	transporter	SLC16 family of monocarboxylate transporters
4.83516e-09	0.147958	0.576	0.531	0.000564389	OTHER INHIBITORY NEURONS	Csnk1a1	casein kinase 1 alpha 1	enzyme	Casein kinase 1 (CK1) family
6.11098e-09	0.23017	0.452	0.414	0.000713311	OTHER INHIBITORY NEURONS	Prmt1	protein arginine methyltransferase 1	enzyme	2.1.1.- Protein arginine N-methyltransferases
6.95427e-09	-0.116172	0.482	0.54	0.000811744	OTHER INHIBITORY NEURONS	Pcsk2	proprotein convertase subtilisin/kexin type 2	enzyme	S8: Subtilisin
7.08519e-09	-0.213554	0.353	0.398	0.000827026	OTHER INHIBITORY NEURONS	Kcnma1	potassium calcium-activated channel subfamily M alpha 1	vgic	Calcium- and sodium-activated potassium channels (K<sub>Ca</sub>, K<sub>Na</sub>)
7.59327e-09	-0.502776	0.084	0.114	0.000886332	OTHER INHIBITORY NEURONS	Gpr6	G protein-coupled receptor 6	gpcr	Class A Orphans
7.65959e-09	0.249921	0.238	0.196	0.000894073	OTHER INHIBITORY NEURONS	Kras	KRAS proto-oncogene, GTPase	enzyme	RAS subfamily
8.22808e-09	-0.243798	0.139	0.178	0.00096043	OTHER INHIBITORY NEURONS	Hdac11	histone deacetylase 11	enzyme	3.5.1.- Histone deacetylases (HDACs)
8.75159e-09	0.218165	0.326	0.279	0.00102154	OTHER INHIBITORY NEURONS	Brd3	bromodomain containing 3	enzyme	Bromodomain kinase (BRDK) family
9.37315e-09	-0.267898	0.25	0.295	0.00109409	OTHER INHIBITORY NEURONS	Slc4a4	solute carrier family 4 member 4	transporter	Sodium-dependent HCO<sub>3</sub><sup>-</sup> transporters
9.86388e-09	-0.277967	0.341	0.383	0.00115137	OTHER INHIBITORY NEURONS	Slc32a1	solute carrier family 32 member 1	transporter	SLC32 vesicular inhibitory amino acid transporter
1.21195e-08	0.467509	0.104	0.076	0.00141466	OTHER INHIBITORY NEURONS	Thap11		TF	THAP finger
1.22635e-08	0.24282	0.244	0.203	0.00143147	OTHER INHIBITORY NEURONS	Trim28	tripartite motif containing 28	enzyme	TIF1 family
1.4096e-08	0.258941	0.285	0.241	0.00164537	OTHER INHIBITORY NEURONS	Ctcf		TF	C2H2 ZF
1.61385e-08	0.284463	0.162	0.127	0.00188378	OTHER INHIBITORY NEURONS	Xpa		TF	Unknown
1.89587e-08	0.295411	0.153	0.119	0.00221298	OTHER INHIBITORY NEURONS	Pcgf2		TF	Unknown
2.244e-08	-0.339199	0.333	0.373	0.00261934	OTHER INHIBITORY NEURONS	Rock2	Rho associated coiled-coil containing protein kinase 2	enzyme	Rho kinase
2.81529e-08	0.264227	0.156	0.122	0.00328617	OTHER INHIBITORY NEURONS	Sp9		TF	C2H2 ZF
2.91431e-08	-0.209705	0.277	0.321	0.00340175	OTHER INHIBITORY NEURONS	Atp6v1c1	ATPase H+ transporting V1 subunit C1	transporter	V-type ATPase
3.17079e-08	0.710813	0.031	0.016	0.00370113	OTHER INHIBITORY NEURONS	Dyrk3	dual specificity tyrosine phosphorylation regulated kinase 3	enzyme	Dyrk2 subfamily
5.08005e-08	0.122258	0.737	0.703	0.00592973	OTHER INHIBITORY NEURONS	Hsp90ab1	heat shock protein 90 alpha family class B member 1	other_protein	Heat shock proteins
5.08737e-08	-0.267212	0.174	0.213	0.00593828	OTHER INHIBITORY NEURONS	Rgs4	regulator of G protein signaling 4	other_protein	R4 family
5.19113e-08	0.262772	0.276	0.239	0.0060594	OTHER INHIBITORY NEURONS	Brd2	bromodomain containing 2	enzyme	Bromodomain kinase (BRDK) family
5.44555e-08	-0.610372	0.038	0.058	0.00635638	OTHER INHIBITORY NEURONS	Kcnj9	potassium inwardly rectifying channel subfamily J member 9	vgic	Inwardly rectifying potassium channels (K<sub>IR</sub>)
5.52919e-08	-0.472284	0.137	0.169	0.006454	OTHER INHIBITORY NEURONS	Rgs10	regulator of G protein signaling 10	other_protein	R12 family
6.89826e-08	0.323558	0.202	0.167	0.00805207	OTHER INHIBITORY NEURONS	Gsto1	glutathione S-transferase omega 1	enzyme	2.5.1.18 Glutathione transferases
7.23684e-08	0.421565	0.092	0.067	0.00844727	OTHER INHIBITORY NEURONS	Slc29a4	solute carrier family 29 member 4	transporter	SLC29 family
7.26648e-08	-0.327683	0.638	0.627	0.00848187	OTHER INHIBITORY NEURONS	Fkbp1a	FKBP prolyl isomerase 1A	enzyme	Peptidyl-prolyl cis/trans isomerases
7.52537e-08	0.157418	0.621	0.577	0.00878406	OTHER INHIBITORY NEURONS	Mif	macrophage migration inhibitory factor	Endogenous peptide
9.0194e-08	0.462105	0.102	0.076	0.010528	OTHER INHIBITORY NEURONS	Mycn		TF	bHLH
9.48227e-08	-0.305577	0.235	0.274	0.0110683	OTHER INHIBITORY NEURONS	Cit	citron rho-interacting serine/threonine kinase	enzyme	Other DMPK family kinases
9.82263e-08	0.153025	0.431	0.383	0.0114656	OTHER INHIBITORY NEURONS	Xpr1	xenotropic and polytropic retrovirus receptor 1	transporter	SLC53 Phosphate carriers
1.0322e-07	-0.335839	0.256	0.295	0.0120484	OTHER INHIBITORY NEURONS	Rora		TF	Nuclear receptor
1.03843e-07	0.172401	0.483	0.439	0.0121211	OTHER INHIBITORY NEURONS	Ptn	pleiotrophin	Endogenous peptide
1.09464e-07	-0.150472	0.317	0.369	0.0127772	OTHER INHIBITORY NEURONS	Grin2a	glutamate ionotropic receptor NMDA type subunit 2A	lgic	Ionotropic glutamate receptors
1.12763e-07	0.247442	0.311	0.269	0.0131623	OTHER INHIBITORY NEURONS	Dpf1		TF	C2H2 ZF
1.65086e-07	0.424837	0.101	0.075	0.0192699	OTHER INHIBITORY NEURONS	Smyd2	SET and MYND domain containing 2	enzyme	2.1.1.43 Histone methyltransferases (HMTs)
1.65164e-07	0.193965	0.27	0.229	0.0192789	OTHER INHIBITORY NEURONS	Slc35b1	solute carrier family 35 member B1	transporter	SLC35 family of nucleotide sugar transporters
1.70738e-07	-0.294816	0.207	0.245	0.0199296	OTHER INHIBITORY NEURONS	Flywch1		TF	FLYWCH
1.87517e-07	-0.178499	0.441	0.478	0.0218881	OTHER INHIBITORY NEURONS	Ptprd	protein tyrosine phosphatase receptor type D	catalytic_receptor	Receptor tyrosine phosphatase (RTP) family
1.98974e-07	-0.377803	0.132	0.163	0.0232254	OTHER INHIBITORY NEURONS	Slc24a4	solute carrier family 24 member 4	transporter	SLC24 family of sodium/potassium/calcium exchangers
2.12525e-07	0.303363	0.105	0.078	0.0248072	OTHER INHIBITORY NEURONS	Usp1	ubiquitin specific peptidase 1	enzyme	C19: Ubiquitin-specific protease
2.20763e-07	0.263087	0.189	0.155	0.0257688	OTHER INHIBITORY NEURONS	Letm1	leucine zipper and EF-hand containing transmembrane protein 1	transporter	SLC55 Mitochondrial cation/proton exchangers
2.24348e-07	-0.265167	0.342	0.378	0.0261872	OTHER INHIBITORY NEURONS	Ctsb	cathepsin B	enzyme	C1: Papain
2.34561e-07	0.221758	0.122	0.093	0.0273794	OTHER INHIBITORY NEURONS	Itgb1	integrin subunit beta 1	catalytic_receptor	Integrins
2.51671e-07	-0.200654	0.336	0.381	0.0293766	OTHER INHIBITORY NEURONS	Atp8a1	ATPase phospholipid transporting 8A1	transporter	P4 P-type ATPases: Phospholipid-transporting ATPases
2.61485e-07	0.291342	0.153	0.122	0.030522	OTHER INHIBITORY NEURONS	Foxp4		TF	Forkhead
2.62124e-07	-0.247474	0.148	0.181	0.0305967	OTHER INHIBITORY NEURONS	Egr1		TF	C2H2 ZF
2.75174e-07	0.203492	0.181	0.147	0.03212	OTHER INHIBITORY NEURONS	Csnk1d	casein kinase 1 delta	enzyme	Casein kinase 1 (CK1) family
2.77833e-07	-0.205762	0.415	0.457	0.0324304	OTHER INHIBITORY NEURONS	Hsp90b1	heat shock protein 90 beta family member 1	other_protein	Heat shock proteins
3.02275e-07	-0.182129	0.238	0.277	0.0352834	OTHER INHIBITORY NEURONS	Ryr2	ryanodine receptor 2	vgic	Ryanodine receptors (RyR)
3.29592e-07	-0.29675	0.185	0.222	0.0384719	OTHER INHIBITORY NEURONS	Htr2c	5-hydroxytryptamine receptor 2C	gpcr	5-Hydroxytryptamine receptors
3.68902e-07	-0.252505	0.189	0.225	0.0430605	OTHER INHIBITORY NEURONS	Mink1	misshapen like kinase 1	enzyme	MSN subfamily
3.72198e-07	-0.293043	0.165	0.2	0.0434451	OTHER INHIBITORY NEURONS	Klf9		TF	C2H2 ZF
4.25487e-07	-0.26503	0.126	0.157	0.0496654	OTHER INHIBITORY NEURONS	Prkag1	protein kinase AMP-activated non-catalytic subunit gamma 1	enzyme	AMPK subfamily
0	7.70396	0.563	0.082	0	MATURE OLIGODENDROCYTES	Ttr	transthyretin	other_protein	Transthyretin
0	0.653819	0.796	0.682	0	MATURE OLIGODENDROCYTES	Ppia	peptidylprolyl isomerase A	enzyme	Peptidyl-prolyl cis/trans isomerases
2.31376e-237	0.618249	0.678	0.448	2.70075e-232	MATURE OLIGODENDROCYTES	Jund		TF	bZIP
8.33686e-207	1.02499	0.404	0.217	9.73128e-202	MATURE OLIGODENDROCYTES	Hspa1a	heat shock protein family A (Hsp70) member 1A	other_protein	Heat shock proteins
2.13502e-188	0.439984	0.794	0.681	2.49212e-183	MATURE OLIGODENDROCYTES	Hspa8	heat shock protein family A (Hsp70) member 8	other_protein	Heat shock proteins
2.90079e-184	0.486224	0.705	0.499	3.38598e-179	MATURE OLIGODENDROCYTES	Olig1		TF	bHLH
6.41724e-183	0.63237	0.612	0.415	7.49059e-178	MATURE OLIGODENDROCYTES	Pcsk1n	BigLEN	Endogenous peptide
1.02705e-181	0.410117	0.815	0.719	1.19884e-176	MATURE OLIGODENDROCYTES	Hsp90ab1	heat shock protein 90 alpha family class B member 1	other_protein	Heat shock proteins
2.72237e-178	0.596544	0.635	0.434	3.17771e-173	MATURE OLIGODENDROCYTES	Nkx6-2		TF	Homeodomain
1.08435e-177	0.523865	0.713	0.528	1.26571e-172	MATURE OLIGODENDROCYTES	Fabp5	fatty acid binding protein 5	other_protein	Fatty acid-binding proteins
5.1167e-175	0.662732	0.582	0.401	5.97252e-170	MATURE OLIGODENDROCYTES	Drap1		TF	Unknown
9.71009e-174	0.464046	0.775	0.607	1.13342e-168	MATURE OLIGODENDROCYTES	Sgk1	serum/glucocorticoid regulated kinase 1	enzyme	SGK family
1.76205e-164	0.679827	0.546	0.376	2.05677e-159	MATURE OLIGODENDROCYTES	Fkbp4	FKBP prolyl isomerase 4	enzyme	Peptidyl-prolyl cis/trans isomerases
2.19377e-160	0.562591	0.63	0.443	2.5607e-155	MATURE OLIGODENDROCYTES	Mtch1	mitochondrial carrier 1	transporter	Miscellaneous SLC25 mitochondrial transporters
1.98698e-153	0.41275	0.79	0.67	2.31932e-148	MATURE OLIGODENDROCYTES	Hsp90aa1	heat shock protein 90 alpha family class A member 1	other_protein	Heat shock proteins
3.23036e-143	0.505043	0.671	0.504	3.77067e-138	MATURE OLIGODENDROCYTES	Lap3	leucine aminopeptidase 3	enzyme	M17: Leucyl aminopeptidase
2.73559e-139	0.504884	0.654	0.481	3.19314e-134	MATURE OLIGODENDROCYTES	Ptges3	prostaglandin E synthase 3	enzyme	Prostaglandin synthases
7.49401e-134	0.395125	0.771	0.641	8.74746e-129	MATURE OLIGODENDROCYTES	Mpc1	mitochondrial pyruvate carrier 1	transporter	SLC54 Mitochondrial pyruvate carriers
9.35332e-130	0.371066	0.557	0.393	1.09178e-124	MATURE OLIGODENDROCYTES	Jun		TF	bZIP
2.14863e-127	0.59362	0.523	0.371	2.508e-122	MATURE OLIGODENDROCYTES	Vkorc1	vitamin K epoxide reductase complex subunit 1	enzyme	1.-.-.- Oxidoreductases
9.9448e-127	0.386301	0.774	0.641	1.16082e-121	MATURE OLIGODENDROCYTES	Fkbp1a	FKBP prolyl isomerase 1A	enzyme	Peptidyl-prolyl cis/trans isomerases
2.82628e-126	0.948904	0.308	0.175	3.29901e-121	MATURE OLIGODENDROCYTES	Hspa1b	heat shock protein family A (Hsp70) member 1B	other_protein	Heat shock proteins
3.61351e-126	0.329432	0.677	0.496	4.2179e-121	MATURE OLIGODENDROCYTES	Ybx1		TF	CSD
9.96161e-123	0.437482	0.612	0.429	1.16278e-117	MATURE OLIGODENDROCYTES	Pim3	Pim-3 proto-oncogene, serine/threonine kinase	enzyme	PIM family
4.14023e-122	0.455862	0.669	0.502	4.83272e-117	MATURE OLIGODENDROCYTES	Mpc2	mitochondrial pyruvate carrier 2	transporter	SLC54 Mitochondrial pyruvate carriers
7.51712e-115	0.459926	0.607	0.455	8.77444e-110	MATURE OLIGODENDROCYTES	Psmb5	proteasome 20S subunit beta 5	enzyme	T1: Proteasome
2.23357e-112	0.341327	0.781	0.657	2.60715e-107	MATURE OLIGODENDROCYTES	Atp6v0b	ATPase H+ transporting V0 subunit b	transporter	V-type ATPase
8.2841e-109	0.42252	0.649	0.497	9.6697e-104	MATURE OLIGODENDROCYTES	Hmox2	heme oxygenase 2	enzyme	Haem oxygenase
2.62411e-107	0.385508	0.684	0.53	3.06302e-102	MATURE OLIGODENDROCYTES	Atp6v1f	ATPase H+ transporting V1 subunit F	transporter	V-type ATPase
2.42588e-98	0.48513	0.53	0.392	2.83163e-93	MATURE OLIGODENDROCYTES	Map2k2	mitogen-activated protein kinase kinase 2	enzyme	STE7 family
2.13017e-97	0.367019	0.67	0.521	2.48646e-92	MATURE OLIGODENDROCYTES	Psmb6	proteasome 20S subunit beta 6	enzyme	T1: Proteasome
1.22405e-96	0.256473	0.462	0.318	1.42878e-91	MATURE OLIGODENDROCYTES	Fos		TF	bZIP
7.50772e-93	0.515196	0.483	0.351	8.76346e-88	MATURE OLIGODENDROCYTES	Hebp1	F2L	Endogenous peptide
7.73724e-91	0.5103	0.486	0.357	9.03137e-86	MATURE OLIGODENDROCYTES	Ybx3		TF	CSD
8.22572e-91	0.577994	0.422	0.303	9.60156e-86	MATURE OLIGODENDROCYTES	Hras	HRas proto-oncogene, GTPase	enzyme	RAS subfamily
4.34262e-88	0.538611	0.435	0.307	5.06896e-83	MATURE OLIGODENDROCYTES	Gpr62	G protein-coupled receptor 62	gpcr	Class A Orphans
6.5685e-88	0.438572	0.478	0.349	7.66715e-83	MATURE OLIGODENDROCYTES	Csnk2b	casein kinase 2 beta	enzyme	Casein kinase 2 (CK2) family
1.37976e-87	0.44967	0.516	0.379	1.61054e-82	MATURE OLIGODENDROCYTES	Timp2	TIMP2	Endogenous peptide
1.74909e-82	0.451995	0.466	0.34	2.04164e-77	MATURE OLIGODENDROCYTES	Fnta	farnesyltransferase, CAAX box, alpha	enzyme	2.5.1.58 Protein farnesyltransferase
6.84315e-81	0.416701	0.508	0.376	7.98773e-76	MATURE OLIGODENDROCYTES	Fdps	farnesyl diphosphate synthase	enzyme	Lanosterol biosynthesis pathway
8.95469e-81	0.416284	0.528	0.4	1.04525e-75	MATURE OLIGODENDROCYTES	Slc50a1	solute carrier family 50 member 1	transporter	SLC50 sugar transporter
3.59522e-80	0.398671	0.536	0.402	4.19655e-75	MATURE OLIGODENDROCYTES	Nipa1	NIPA magnesium transporter 1	transporter	SLC57 NiPA-like magnesium transporter family
3.31678e-79	0.277841	0.867	0.778	3.87154e-74	MATURE OLIGODENDROCYTES	Rtn4	reticulon 4	other_protein	Reticulons and associated proteins
2.27292e-77	0.367428	0.489	0.367	2.65309e-72	MATURE OLIGODENDROCYTES	Ctsl	cathepsin V	enzyme	C1: Papain
5.87375e-75	0.408453	0.486	0.36	6.85619e-70	MATURE OLIGODENDROCYTES	Olig2		TF	bHLH
3.46944e-74	0.357342	0.263	0.159	4.04974e-69	MATURE OLIGODENDROCYTES	Ddc	dopa decarboxylase	enzyme	Catecholamine turnover
2.06946e-73	0.425495	0.526	0.403	2.41559e-68	MATURE OLIGODENDROCYTES	Pdgfa	PDGFA	Endogenous peptide
2.71104e-72	0.635774	0.272	0.178	3.16449e-67	MATURE OLIGODENDROCYTES	Klf15		TF	C2H2 ZF
4.76101e-71	0.293224	0.667	0.536	5.55734e-66	MATURE OLIGODENDROCYTES	Psmb1	proteasome 20S subunit beta 1	enzyme	T1: Proteasome
7.25769e-70	0.252716	0.735	0.611	8.47161e-65	MATURE OLIGODENDROCYTES	Slc48a1	solute carrier family 48 member 1	transporter	SLC48 heme transporter
8.22759e-70	0.260166	0.742	0.597	9.60373e-65	MATURE OLIGODENDROCYTES	Klf13		TF	C2H2 ZF
1.13297e-67	0.303493	0.675	0.539	1.32247e-62	MATURE OLIGODENDROCYTES	Hsp90b1	heat shock protein 90 beta family member 1	other_protein	Heat shock proteins
4.08826e-67	0.357963	0.509	0.393	4.77206e-62	MATURE OLIGODENDROCYTES	Hspd1	hsp60	Endogenous peptide
8.42904e-66	-0.815412	0.238	0.328	9.83889e-61	MATURE OLIGODENDROCYTES	Grik2	glutamate ionotropic receptor kainate type subunit 2	lgic	Ionotropic glutamate receptors
9.22436e-64	0.297894	0.611	0.496	1.07672e-58	MATURE OLIGODENDROCYTES	Hspa5	heat shock protein family A (Hsp70) member 5	other_protein	Heat shock proteins
3.35233e-63	0.389527	0.428	0.317	3.91305e-58	MATURE OLIGODENDROCYTES	Gjc2	gap junction protein gamma 2	other_ic	Connexins and Pannexins
2.02634e-61	0.551037	0.324	0.233	2.36527e-56	MATURE OLIGODENDROCYTES	Gtf3a		TF	C2H2 ZF
1.50138e-59	0.41963	0.358	0.259	1.7525e-54	MATURE OLIGODENDROCYTES	Bhlhe41		TF	bHLH
4.23261e-59	0.250004	0.645	0.517	4.94055e-54	MATURE OLIGODENDROCYTES	Mif	macrophage migration inhibitory factor	Endogenous peptide
7.1627e-59	0.278444	0.607	0.481	8.36073e-54	MATURE OLIGODENDROCYTES	Cd47	CD47 molecule	other_protein	CD molecules
3.03637e-58	0.233637	0.697	0.554	3.54423e-53	MATURE OLIGODENDROCYTES	Gpr37	G protein-coupled receptor 37	gpcr	Class A Orphans
4.7531e-56	0.374117	0.4	0.301	5.5481e-51	MATURE OLIGODENDROCYTES	Adipor1	adiponectin receptor 1	other_protein	Adiponectin receptors
5.69994e-55	0.220527	0.696	0.572	6.65331e-50	MATURE OLIGODENDROCYTES	Atp6v1g1	ATPase H+ transporting V1 subunit G1	transporter	V-type ATPase
7.0508e-55	0.278088	0.554	0.438	8.23012e-50	MATURE OLIGODENDROCYTES	Fkbp8	FKBP prolyl isomerase 8	enzyme	Peptidyl-prolyl cis/trans isomerases
1.67654e-54	-0.411622	0.627	0.504	1.95696e-49	MATURE OLIGODENDROCYTES	Bsg	basigin (Ok blood group)	other_protein	CD molecules
5.18046e-53	0.267619	0.565	0.446	6.04695e-48	MATURE OLIGODENDROCYTES	Atp6v0e2	ATPase H+ transporting V0 subunit e2	transporter	V-type ATPase
1.28579e-52	0.366428	0.45	0.35	1.50085e-47	MATURE OLIGODENDROCYTES	Tubb4b	tubulin beta 4B class IVb	other_protein	Tubulins
3.60056e-51	0.185704	0.868	0.764	4.20279e-46	MATURE OLIGODENDROCYTES	Gatm	glycine amidinotransferase	enzyme	Arginine:glycine amidinotransferase
1.06148e-50	0.551042	0.278	0.2	1.23903e-45	MATURE OLIGODENDROCYTES	Usf1		TF	bHLH
1.24865e-49	0.302972	0.397	0.304	1.4575e-44	MATURE OLIGODENDROCYTES	Htra1	HtrA serine peptidase 1	enzyme	S1: Chymotrypsin
2.53895e-49	0.27263	0.537	0.432	2.96361e-44	MATURE OLIGODENDROCYTES	Pura		TF	Unknown
9.67307e-49	-0.602945	0.299	0.38	1.1291e-43	MATURE OLIGODENDROCYTES	Erbb4	erb-b2 receptor tyrosine kinase 4	catalytic_receptor	Type I RTKs: ErbB (epidermal growth factor) receptor family
2.70023e-47	0.651472	0.251	0.179	3.15187e-42	MATURE OLIGODENDROCYTES	Pla2g12a	phospholipase A2 group XIIA	enzyme	Phospholipase A<sub>2</sub>
3.77073e-47	0.226436	0.659	0.544	4.40142e-42	MATURE OLIGODENDROCYTES	Psmb2	proteasome 20S subunit beta 2	enzyme	T1: Proteasome
1.2276e-45	0.161465	0.806	0.712	1.43292e-40	MATURE OLIGODENDROCYTES	Calm1	calmodulin	Endogenous peptide
1.39284e-45	-0.567479	0.411	0.483	1.62581e-40	MATURE OLIGODENDROCYTES	St18		TF	C2H2 ZF
3.43369e-45	0.412936	0.315	0.236	4.00801e-40	MATURE OLIGODENDROCYTES	Mbd3		TF	MBD
5.78594e-45	-0.712053	0.219	0.291	6.7537e-40	MATURE OLIGODENDROCYTES	Grid2	glutamate ionotropic receptor delta type subunit 2	lgic	Ionotropic glutamate receptors
1.04051e-43	0.295543	0.375	0.291	1.21455e-38	MATURE OLIGODENDROCYTES	Uchl3	ubiquitin C-terminal hydrolase L3	enzyme	C12: Ubiquitin C-terminal hydrolase
3.78318e-42	-0.258968	0.797	0.786	4.41596e-37	MATURE OLIGODENDROCYTES	Son		TF	Unknown
4.25777e-42	-0.691717	0.174	0.242	4.96993e-37	MATURE OLIGODENDROCYTES	Gria2	glutamate ionotropic receptor AMPA type subunit 2	lgic	Ionotropic glutamate receptors
1.1507e-41	0.420713	0.314	0.239	1.34316e-36	MATURE OLIGODENDROCYTES	Ggh	gamma-glutamyl hydrolase	enzyme	C26: Gamma-glutamyl hydrolase
1.30561e-41	0.289379	0.395	0.31	1.52399e-36	MATURE OLIGODENDROCYTES	Snapc5		TF	Unknown
2.12637e-41	0.298891	0.434	0.348	2.48203e-36	MATURE OLIGODENDROCYTES	Zfp91		TF	C2H2 ZF
4.28583e-40	0.476056	0.247	0.179	5.00268e-35	MATURE OLIGODENDROCYTES	Xbp1		TF	bZIP
4.88979e-40	0.279825	0.361	0.28	5.70766e-35	MATURE OLIGODENDROCYTES	Ppid	peptidylprolyl isomerase D	enzyme	Peptidyl-prolyl cis/trans isomerases
2.84803e-39	0.46276	0.278	0.209	3.32439e-34	MATURE OLIGODENDROCYTES	Slc25a39	solute carrier family 25 member 39	transporter	Mitochondrial amino acid transporter subfamily
2.77519e-38	0.201114	0.356	0.277	3.23937e-33	MATURE OLIGODENDROCYTES	Ctsz	cathepsin Z	enzyme	C1: Papain
1.28724e-37	0.187968	0.694	0.564	1.50254e-32	MATURE OLIGODENDROCYTES	Thra		TF	Nuclear receptor
2.45839e-37	0.210599	0.462	0.374	2.86958e-32	MATURE OLIGODENDROCYTES	Pin1		TF	MBD
2.61639e-37	-0.345882	0.744	0.756	3.054e-32	MATURE OLIGODENDROCYTES	Ncam1	neural cell adhesion molecule 1	other_protein	CD molecules
6.16743e-36	-0.588453	0.106	0.162	7.199e-31	MATURE OLIGODENDROCYTES	Nrg1	neuregulin-1	Endogenous peptide
9.6151e-36	0.515076	0.251	0.189	1.12233e-30	MATURE OLIGODENDROCYTES	Enho	adropin	Endogenous peptide
1.47867e-35	0.262023	0.377	0.298	1.726e-30	MATURE OLIGODENDROCYTES	Pmvk	phosphomevalonate kinase	enzyme	Lanosterol biosynthesis pathway
1.66031e-35	0.207246	0.526	0.433	1.93802e-30	MATURE OLIGODENDROCYTES	Pak2	p21 (RAC1) activated kinase 2	enzyme	PAKA subfamily
2.28166e-35	0.243657	0.385	0.306	2.66329e-30	MATURE OLIGODENDROCYTES	Pa2g4		TF	Unknown
2.9394e-35	0.310268	0.285	0.217	3.43105e-30	MATURE OLIGODENDROCYTES	Camk1	calcium/calmodulin dependent protein kinase I	enzyme	CAMK1 family
4.40173e-35	-0.748625	0.171	0.229	5.13796e-30	MATURE OLIGODENDROCYTES	Tnik	TRAF2 and NCK interacting kinase	enzyme	MSN subfamily
1.46353e-34	-1.14699	0.042	0.08	1.70832e-29	MATURE OLIGODENDROCYTES	Ptprg	protein tyrosine phosphatase receptor type G	catalytic_receptor	Receptor tyrosine phosphatase (RTP) family
2.09865e-34	0.454575	0.207	0.148	2.44967e-29	MATURE OLIGODENDROCYTES	Vegfb	VEGFB	Endogenous peptide
2.52606e-34	0.123504	0.449	0.361	2.94857e-29	MATURE OLIGODENDROCYTES	Slc22a17	solute carrier family 22 member 17	transporter	Orphan or poorly characterized SLC22 family members
3.31264e-34	0.334734	0.328	0.259	3.86671e-29	MATURE OLIGODENDROCYTES	Cggbp1		TF	Unknown
6.24729e-34	0.167549	0.533	0.436	7.29221e-29	MATURE OLIGODENDROCYTES	Gabbr1	gamma-aminobutyric acid type B receptor subunit 1	gpcr	GABA<sub>B</sub> receptors
8.96843e-34	-0.624372	0.132	0.188	1.04685e-28	MATURE OLIGODENDROCYTES	Adgrl3	adhesion G protein-coupled receptor L3	gpcr	Adhesion Class GPCRs
1.12971e-33	0.221682	0.376	0.3	1.31867e-28	MATURE OLIGODENDROCYTES	Mxd4		TF	bHLH
4.18441e-33	0.120086	0.383	0.306	4.8843e-28	MATURE OLIGODENDROCYTES	Cdk4	cyclin dependent kinase 4	enzyme	CDK4 subfamily
4.18804e-33	0.28531	0.296	0.229	4.88853e-28	MATURE OLIGODENDROCYTES	Gtf2b		TF	Unknown
5.58091e-33	-0.292609	0.119	0.178	6.51437e-28	MATURE OLIGODENDROCYTES	Nrg3	neuregulin-3	Endogenous peptide
7.14324e-33	0.197857	0.518	0.427	8.33802e-28	MATURE OLIGODENDROCYTES	Prkacb	protein kinase cAMP-activated catalytic subunit beta	enzyme	Protein kinase A (PKA) family
1.30581e-32	0.147796	0.672	0.549	1.52422e-27	MATURE OLIGODENDROCYTES	Sox10		TF	HMG/Sox
2.77498e-32	-1.26749	0.016	0.041	3.23912e-27	MATURE OLIGODENDROCYTES	Penk	bovine adrenal medulla peptide 8-22	Endogenous peptide
4.04837e-32	0.161819	0.446	0.361	4.7255e-27	MATURE OLIGODENDROCYTES	Hdac11	histone deacetylase 11	enzyme	3.5.1.- Histone deacetylases (HDACs)
5.39177e-32	0.429678	0.292	0.231	6.29359e-27	MATURE OLIGODENDROCYTES	Maz		TF	C2H2 ZF
1.04146e-31	0.594321	0.198	0.144	1.21565e-26	MATURE OLIGODENDROCYTES	Thap11		TF	THAP finger
1.85152e-31	0.38548	0.281	0.216	2.16121e-26	MATURE OLIGODENDROCYTES	Slc25a38	solute carrier family 25 member 38	transporter	Mitochondrial amino acid transporter subfamily
2.33476e-31	0.10243	0.444	0.358	2.72527e-26	MATURE OLIGODENDROCYTES	Ctsa	cathepsin A	enzyme	S10: Carboxypeptidase Y
3.23387e-31	0.146791	0.372	0.298	3.77477e-26	MATURE OLIGODENDROCYTES	Prmt1	protein arginine methyltransferase 1	enzyme	2.1.1.- Protein arginine N-methyltransferases
6.50371e-31	0.174079	0.405	0.326	7.59153e-26	MATURE OLIGODENDROCYTES	Tyro3	TYRO3 protein tyrosine kinase	catalytic_receptor	Type XI RTKs: TAM (TYRO3-, AXL- and MER-TK) receptor family
6.64953e-31	0.163578	0.49	0.403	7.76173e-26	MATURE OLIGODENDROCYTES	Mapk3	mitogen-activated protein kinase 3	enzyme	ERK subfamily
7.22073e-31	0.270559	0.331	0.263	8.42847e-26	MATURE OLIGODENDROCYTES	Stk16	serine/threonine kinase 16	enzyme	NAK family
1.13551e-30	0.240832	0.195	0.137	1.32543e-25	MATURE OLIGODENDROCYTES	Fosb		TF	bZIP
2.62753e-30	0.310118	0.317	0.247	3.06701e-25	MATURE OLIGODENDROCYTES	Pou3f1		TF	Homeodomain; POU
5.97458e-30	-0.561224	0.113	0.164	6.97389e-25	MATURE OLIGODENDROCYTES	Adgrb3	adhesion G protein-coupled receptor B3	gpcr	Adhesion Class GPCRs
3.83831e-29	2.47584	0.037	0.013	4.4803e-24	MATURE OLIGODENDROCYTES	Fxyd1	FXYD domain containing ion transport regulator 1	transporter	Na<sup>+</sup>/K<sup>+</sup>-ATPases
4.27241e-29	-0.875433	0.065	0.105	4.98702e-24	MATURE OLIGODENDROCYTES	Grin2b	glutamate ionotropic receptor NMDA type subunit 2B	lgic	Ionotropic glutamate receptors
9.50996e-29	-0.93212	0.044	0.078	1.11006e-23	MATURE OLIGODENDROCYTES	Myt1l		TF	C2H2 ZF
3.79351e-28	0.269446	0.337	0.275	4.42801e-23	MATURE OLIGODENDROCYTES	Usf2		TF	bHLH
5.27052e-28	0.568496	0.145	0.099	6.15207e-23	MATURE OLIGODENDROCYTES	Slc5a3	solute carrier family 5 member 3	transporter	Sodium <i>myo</i>-inositol cotransporter transporters
2.15032e-27	0.148624	0.386	0.313	2.50998e-22	MATURE OLIGODENDROCYTES	Il18	IL-18	Endogenous peptide
2.47523e-27	0.25115	0.265	0.206	2.88924e-22	MATURE OLIGODENDROCYTES	Ctsf	cathepsin F	enzyme	C1: Papain
2.97035e-27	0.337779	0.236	0.179	3.46717e-22	MATURE OLIGODENDROCYTES	Adgrv1	adhesion G protein-coupled receptor V1	gpcr	Adhesion Class GPCRs
3.80593e-27	-0.432777	0.168	0.223	4.44251e-22	MATURE OLIGODENDROCYTES	Grm7	glutamate metabotropic receptor 7	gpcr	Metabotropic glutamate receptors
4.7144e-27	0.101838	0.695	0.587	5.50293e-22	MATURE OLIGODENDROCYTES	Cers2	ceramide synthase 2	enzyme	Ceramide synthase
9.53324e-27	0.147541	0.372	0.302	1.11278e-21	MATURE OLIGODENDROCYTES	Pon2	paraoxonase 2	enzyme	Paraoxonase (PON) family
1.77969e-26	0.241619	0.365	0.299	2.07736e-21	MATURE OLIGODENDROCYTES	Tmf1		TF	Unknown
2.68054e-26	0.227697	0.277	0.218	3.12889e-21	MATURE OLIGODENDROCYTES	Spns1	sphingolipid transporter 1 (putative)	transporter	SLC63 Sphingosine phosphate transporters
3.57672e-26	-0.728582	0.064	0.102	4.17496e-21	MATURE OLIGODENDROCYTES	Mef2c		TF	MADS box
3.96385e-26	-0.553058	0.701	0.703	4.62684e-21	MATURE OLIGODENDROCYTES	Pde4b	phosphodiesterase 4B	enzyme	Phosphodiesterases, 3',5'-cyclic nucleotide (PDEs)
4.10066e-26	-0.597122	0.108	0.154	4.78654e-21	MATURE OLIGODENDROCYTES	Pde4d	phosphodiesterase 4D	enzyme	Phosphodiesterases, 3',5'-cyclic nucleotide (PDEs)
5.2047e-26	0.154187	0.478	0.397	6.07524e-21	MATURE OLIGODENDROCYTES	Sv2a	synaptic vesicle glycoprotein 2A	transporter	Atypical SLC22B subfamily
6.59078e-26	-0.83792	0.04	0.071	7.69316e-21	MATURE OLIGODENDROCYTES	Kcnq1	potassium voltage-gated channel subfamily Q member 1	vgic	Voltage-gated potassium channels (K<sub>v</sub>)
1.66937e-25	-1.09453	0.042	0.072	1.94859e-20	MATURE OLIGODENDROCYTES	Ptprm	protein tyrosine phosphatase receptor type M	catalytic_receptor	Receptor tyrosine phosphatase (RTP) family
2.03888e-25	-0.547817	0.092	0.135	2.3799e-20	MATURE OLIGODENDROCYTES	Kcnd2	potassium voltage-gated channel subfamily D member 2	vgic	Voltage-gated potassium channels (K<sub>v</sub>)
2.36955e-25	-0.495445	0.168	0.22	2.76588e-20	MATURE OLIGODENDROCYTES	Npas3		TF	bHLH
2.39551e-25	0.314556	0.23	0.178	2.79618e-20	MATURE OLIGODENDROCYTES	Jmjd6	jumonji domain containing 6, arginine demethylase and lysine hydroxylase	enzyme	1.14.11.- Histone demethylases
2.4564e-25	0.155408	0.399	0.329	2.86726e-20	MATURE OLIGODENDROCYTES	Hmgn3		TF	HMG/Sox
2.54198e-25	0.134633	0.662	0.548	2.96715e-20	MATURE OLIGODENDROCYTES	Abca2	ATP binding cassette subfamily A member 2	transporter	ABCA subfamily
4.62963e-25	-0.699527	0.043	0.074	5.40398e-20	MATURE OLIGODENDROCYTES	Prkg1	protein kinase cGMP-dependent 1	enzyme	Protein kinase G (PKG) family
6.3468e-25	0.114539	0.672	0.576	7.40836e-20	MATURE OLIGODENDROCYTES	Pip4k2a	phosphatidylinositol-5-phosphate 4-kinase type 2 alpha	enzyme	Phosphatidylinositol phosphate kinases
1.01994e-24	0.210716	0.291	0.232	1.19054e-19	MATURE OLIGODENDROCYTES	Smpd1	sphingomyelin phosphodiesterase 1	enzyme	Sphingomyelin phosphodiesterase
1.10674e-24	-0.526353	0.176	0.226	1.29185e-19	MATURE OLIGODENDROCYTES	Phf21a		TF	AT hook
1.19686e-24	-0.550802	0.109	0.155	1.39705e-19	MATURE OLIGODENDROCYTES	Grm5	glutamate metabotropic receptor 5	gpcr	Metabotropic glutamate receptors
1.45495e-24	-0.677362	0.07	0.108	1.6983e-19	MATURE OLIGODENDROCYTES	Kcnq5	potassium voltage-gated channel subfamily Q member 5	vgic	Voltage-gated potassium channels (K<sub>v</sub>)
1.65353e-24	-1.53326	0.03	0.057	1.93009e-19	MATURE OLIGODENDROCYTES	Ncan	chondroitin sulphate proteoglycan 3	Endogenous peptide
2.45138e-24	-0.881006	0.064	0.099	2.8614e-19	MATURE OLIGODENDROCYTES	Pde10a	phosphodiesterase 10A	enzyme	Phosphodiesterases, 3',5'-cyclic nucleotide (PDEs)
2.7705e-24	-0.443157	0.574	0.598	3.23389e-19	MATURE OLIGODENDROCYTES	Zbtb20		TF	C2H2 ZF
3.66961e-24	-0.863523	0.039	0.068	4.28339e-19	MATURE OLIGODENDROCYTES	Ntrk3	neurotrophic receptor tyrosine kinase 3	catalytic_receptor	Type VII RTKs: Neurotrophin receptor/Trk family
7.54447e-24	0.142143	0.278	0.219	8.80636e-19	MATURE OLIGODENDROCYTES	Tubb3	tubulin beta 3 class III	other_protein	Tubulins
8.51636e-24	0.24224	0.224	0.172	9.9408e-19	MATURE OLIGODENDROCYTES	Slc31a2	solute carrier family 31 member 2	transporter	SLC31 family of copper transporters
1.37464e-23	0.168283	0.371	0.304	1.60456e-18	MATURE OLIGODENDROCYTES	Fdft1	farnesyl-diphosphate farnesyltransferase 1	enzyme	Lanosterol biosynthesis pathway
2.23819e-23	0.199283	0.247	0.193	2.61255e-18	MATURE OLIGODENDROCYTES	Ddit3		TF	bZIP
2.68125e-23	-0.322025	0.784	0.778	3.12972e-18	MATURE OLIGODENDROCYTES	Zeb2		TF	C2H2 ZF; Homeodomain
2.86118e-23	0.370683	0.226	0.176	3.33974e-18	MATURE OLIGODENDROCYTES	Wnt3	Wnt-3	Endogenous peptide
3.74e-23	-0.319794	0.202	0.255	4.36555e-18	MATURE OLIGODENDROCYTES	Slc8a1	solute carrier family 8 member A1	transporter	SLC8 family of sodium/calcium exchangers
4.13583e-23	0.301333	0.216	0.166	4.82758e-18	MATURE OLIGODENDROCYTES	Qpct	glutaminyl-peptide cyclotransferase	enzyme	M28: Aminopeptidase Y
4.80321e-23	-0.92732	0.039	0.067	5.6066e-18	MATURE OLIGODENDROCYTES	Slc7a14	solute carrier family 7 member 14	transporter	SLC7 family
5.05741e-23	0.507962	0.207	0.162	5.90332e-18	MATURE OLIGODENDROCYTES	Dapk3	death associated protein kinase 3	enzyme	Death-associated kinase (DAPK) family
5.84003e-23	-0.989763	0.04	0.068	6.81683e-18	MATURE OLIGODENDROCYTES	Atp2b2	ATPase plasma membrane Ca2+ transporting 2	transporter	P2B P-type ATPases: Ca<sup>2+</sup>-ATPases
1.04625e-22	3.15589	0.014	0.002	1.22125e-17	MATURE OLIGODENDROCYTES	Igf2	insulin-like growth factor 2	Endogenous peptide
1.08829e-22	-0.644931	0.202	0.249	1.27032e-17	MATURE OLIGODENDROCYTES	Ncoa2		TF	bHLH
2.41715e-22	0.24428	0.289	0.234	2.82145e-17	MATURE OLIGODENDROCYTES	Rbck1		TF	Unknown
3.09869e-22	-0.681967	0.081	0.118	3.61698e-17	MATURE OLIGODENDROCYTES	Tcf20		TF	Unknown
3.44784e-22	0.216785	0.283	0.228	4.02453e-17	MATURE OLIGODENDROCYTES	Slc39a7	solute carrier family 39 member 7	transporter	SLC39 family of metal ion transporters
4.1534e-22	-0.766616	0.089	0.126	4.8481e-17	MATURE OLIGODENDROCYTES	Meis2		TF	Homeodomain
4.88032e-22	0.398399	0.176	0.133	5.6966e-17	MATURE OLIGODENDROCYTES	Rce1	Ras converting CAAX endopeptidase 1	enzyme	M79: Prenyl protease 2
6.03375e-22	1.8125	0.028	0.01	7.04295e-17	MATURE OLIGODENDROCYTES	Rbp1	retinol binding protein 1	other_protein	Fatty acid-binding proteins
6.53435e-22	0.283517	0.235	0.185	7.62728e-17	MATURE OLIGODENDROCYTES	Plpp2	phospholipid phosphatase 2	enzyme	Lipid phosphate phosphatases
6.75807e-22	0.165418	0.312	0.256	7.88843e-17	MATURE OLIGODENDROCYTES	Mpst	mercaptopyruvate sulfurtransferase	enzyme	Hydrogen sulphide synthesis
8.5709e-22	-0.460122	0.412	0.452	1.00045e-16	MATURE OLIGODENDROCYTES	Ptk2	protein tyrosine kinase 2	enzyme	Fak family
1.03933e-21	-0.333447	0.706	0.702	1.21317e-16	MATURE OLIGODENDROCYTES	Tcf4		TF	bHLH
1.54926e-21	-0.623721	0.08	0.117	1.80838e-16	MATURE OLIGODENDROCYTES	Hivep2		TF	C2H2 ZF
3.82323e-21	-0.957793	0.023	0.045	4.46271e-16	MATURE OLIGODENDROCYTES	Cenpx		TF	Unknown
5.05116e-21	0.25921	0.234	0.185	5.89602e-16	MATURE OLIGODENDROCYTES	Slc15a4	solute carrier family 15 member 4	transporter	SLC15 family of peptide transporters
5.62319e-21	0.21873	0.29	0.234	6.56372e-16	MATURE OLIGODENDROCYTES	Mcam	melanoma cell adhesion molecule	other_protein	Immunoglobulin C2-set domain-containing proteins
5.67318e-21	0.112116	0.314	0.256	6.62207e-16	MATURE OLIGODENDROCYTES	Ncoa3		TF	bHLH
6.76359e-21	0.289013	0.19	0.144	7.89486e-16	MATURE OLIGODENDROCYTES	Jdp2		TF	bZIP
8.34832e-21	-0.772706	0.04	0.067	9.74466e-16	MATURE OLIGODENDROCYTES	Grid1	glutamate ionotropic receptor delta type subunit 1	lgic	Ionotropic glutamate receptors
1.44737e-20	-0.781076	0.053	0.083	1.68946e-15	MATURE OLIGODENDROCYTES	Gria1	glutamate ionotropic receptor AMPA type subunit 1	lgic	Ionotropic glutamate receptors
1.76536e-20	0.30117	0.189	0.144	2.06063e-15	MATURE OLIGODENDROCYTES	Hspa2	heat shock protein family A (Hsp70) member 2	other_protein	Heat shock proteins
2.13653e-20	0.155613	0.315	0.261	2.49389e-15	MATURE OLIGODENDROCYTES	Gpbp1		TF	Unknown
2.22127e-20	-0.558714	0.057	0.089	2.5928e-15	MATURE OLIGODENDROCYTES	Cntn4	contactin-4	Endogenous peptide
2.32667e-20	0.246065	0.269	0.219	2.71583e-15	MATURE OLIGODENDROCYTES	Ctsk	cathepsin K	enzyme	C1: Papain
4.41511e-20	-0.297205	0.182	0.231	5.15358e-15	MATURE OLIGODENDROCYTES	Zbtb16		TF	C2H2 ZF
5.8559e-20	-0.747754	0.058	0.088	6.83535e-15	MATURE OLIGODENDROCYTES	Gria3	glutamate ionotropic receptor AMPA type subunit 3	lgic	Ionotropic glutamate receptors
8.83863e-20	-0.762171	0.05	0.079	1.0317e-14	MATURE OLIGODENDROCYTES	Mmp16	matrix metallopeptidase 16	enzyme	M10: Matrix metallopeptidase
9.04672e-20	-1.41361	0.012	0.029	1.05599e-14	MATURE OLIGODENDROCYTES	Rgs9	regulator of G protein signaling 9	other_protein	R7 family
1.17857e-19	0.170664	0.248	0.198	1.37569e-14	MATURE OLIGODENDROCYTES	Spr	sepiapterin reductase	enzyme	1.-.-.- Oxidoreductases
1.51843e-19	-1.08105	0.018	0.037	1.7724e-14	MATURE OLIGODENDROCYTES	Cx3cr1	C-X3-C motif chemokine receptor 1	gpcr	Chemokine receptors
3.46861e-19	-1.19962	0.017	0.035	4.04877e-14	MATURE OLIGODENDROCYTES	Slc12a5	solute carrier family 12 member 5	transporter	SLC12 family of cation-coupled chloride transporters
3.65336e-19	-0.564948	0.085	0.12	4.26442e-14	MATURE OLIGODENDROCYTES	Setbp1		TF	AT hook
4.77008e-19	-0.413997	0.312	0.355	5.56792e-14	MATURE OLIGODENDROCYTES	Kcnq3	potassium voltage-gated channel subfamily Q member 3	vgic	Voltage-gated potassium channels (K<sub>v</sub>)
8.36819e-19	0.102381	0.308	0.253	9.76786e-14	MATURE OLIGODENDROCYTES	Plpp3	phospholipid phosphatase 3	enzyme	Lipid phosphate phosphatases
8.86757e-19	-0.737246	0.066	0.097	1.03508e-13	MATURE OLIGODENDROCYTES	Trio	trio Rho guanine nucleotide exchange factor	enzyme	Trio family
1.39991e-18	0.172953	0.239	0.193	1.63405e-13	MATURE OLIGODENDROCYTES	Mpdu1	mannose-P-dolichol utilization defect 1	transporter	SLC66 Lysosomal amino acid transporters
1.52593e-18	-0.690119	0.046	0.073	1.78115e-13	MATURE OLIGODENDROCYTES	Asic2	acid sensing ion channel subunit 2	lgic	Acid-sensing (proton-gated) ion channels (ASICs)
1.53351e-18	-1.09995	0.025	0.045	1.79e-13	MATURE OLIGODENDROCYTES	Cx3cl1	CX<sub>3</sub>CL1	Endogenous peptide
1.54772e-18	-0.609748	0.217	0.259	1.80659e-13	MATURE OLIGODENDROCYTES	Slc22a23	solute carrier family 22 member 23	transporter	Orphan or poorly characterized SLC22 family members
1.72934e-18	-0.35409	0.881	0.835	2.01859e-13	MATURE OLIGODENDROCYTES	Ptprd	protein tyrosine phosphatase receptor type D	catalytic_receptor	Receptor tyrosine phosphatase (RTP) family
1.8743e-18	-0.805579	0.032	0.055	2.18779e-13	MATURE OLIGODENDROCYTES	Scn2a	sodium voltage-gated channel alpha subunit 2	vgic	Voltage-gated sodium channels (Na<sub>V</sub>)
2.29517e-18	-0.431818	0.405	0.441	2.67906e-13	MATURE OLIGODENDROCYTES	Baz2b		TF	MBD
2.90883e-18	0.144659	0.3	0.247	3.39536e-13	MATURE OLIGODENDROCYTES	Erbb3	erb-b2 receptor tyrosine kinase 3	catalytic_receptor	Type I RTKs: ErbB (epidermal growth factor) receptor family
3.84773e-18	-0.727482	0.038	0.062	4.49131e-13	MATURE OLIGODENDROCYTES	Kmt5a	lysine methyltransferase 5A	enzyme	2.1.1.43 Histone methyltransferases (HMTs)
5.04706e-18	-0.538073	0.716	0.703	5.89123e-13	MATURE OLIGODENDROCYTES	Slc24a2	solute carrier family 24 member 2	transporter	SLC24 family of sodium/potassium/calcium exchangers
5.31139e-18	-0.534811	0.073	0.105	6.19978e-13	MATURE OLIGODENDROCYTES	Kcnh7	potassium voltage-gated channel subfamily H member 7	vgic	Voltage-gated potassium channels (K<sub>v</sub>)
7.80035e-18	-1.55566	0.008	0.021	9.10503e-13	MATURE OLIGODENDROCYTES	Alk	ALK receptor tyrosine kinase	catalytic_receptor	Type XIX RTKs: Leukocyte tyrosine kinase (LTK) receptor family
1.08879e-17	-0.784358	0.053	0.08	1.2709e-12	MATURE OLIGODENDROCYTES	Grin2a	glutamate ionotropic receptor NMDA type subunit 2A	lgic	Ionotropic glutamate receptors
1.21325e-17	-0.624351	0.04	0.064	1.41617e-12	MATURE OLIGODENDROCYTES	Epo	erythropoietin	Endogenous peptide
1.94004e-17	-0.77511	0.087	0.119	2.26453e-12	MATURE OLIGODENDROCYTES	Ptprj	protein tyrosine phosphatase receptor type J	catalytic_receptor	Receptor tyrosine phosphatase (RTP) family
2.95856e-17	-0.587509	0.042	0.066	3.45341e-12	MATURE OLIGODENDROCYTES	Aopep	aminopeptidase O (putative)	enzyme	M1: Aminopeptidase N
3.18894e-17	-1.5192	0.015	0.03	3.72232e-12	MATURE OLIGODENDROCYTES	Tnfrsf19	TNF receptor superfamily member 19	catalytic_receptor	Tumour necrosis factor (TNF) receptor family
3.71976e-17	-0.905903	0.036	0.059	4.34193e-12	MATURE OLIGODENDROCYTES	Ptprt	protein tyrosine phosphatase receptor type T	catalytic_receptor	Receptor tyrosine phosphatase (RTP) family
3.90791e-17	-0.855772	0.032	0.054	4.56155e-12	MATURE OLIGODENDROCYTES	Sox5		TF	HMG/Sox
4.41001e-17	-0.670432	0.075	0.106	5.14763e-12	MATURE OLIGODENDROCYTES	Epha5	EPH receptor A5	catalytic_receptor	Type XIII RTKs: Ephrin receptor family
5.37959e-17	-0.645838	0.084	0.116	6.27938e-12	MATURE OLIGODENDROCYTES	Pcsk2	proprotein convertase subtilisin/kexin type 2	enzyme	S8: Subtilisin
9.16086e-17	0.220035	0.168	0.13	1.06931e-11	MATURE OLIGODENDROCYTES	Cdk9	cyclin dependent kinase 9	enzyme	CDK9 subfamily
1.18767e-16	-1.35212	0.015	0.03	1.38632e-11	MATURE OLIGODENDROCYTES	Ksr2	kinase suppressor of ras 2	enzyme	RAF family
1.31644e-16	-1.27444	0.015	0.031	1.53663e-11	MATURE OLIGODENDROCYTES	Rgs20	regulator of G protein signaling 20	other_protein	RZ family
1.32838e-16	-0.483202	0.05	0.077	1.55056e-11	MATURE OLIGODENDROCYTES	Kmt5b	lysine methyltransferase 5B	enzyme	2.1.1.43 Histone methyltransferases (HMTs)
2.09852e-16	0.491788	0.137	0.104	2.44951e-11	MATURE OLIGODENDROCYTES	Ptges2	prostaglandin E synthase 2	enzyme	Prostaglandin synthases
2.25077e-16	-0.850859	0.034	0.056	2.62724e-11	MATURE OLIGODENDROCYTES	Zeb1		TF	C2H2 ZF; Homeodomain
3.62301e-16	-0.66592	0.057	0.084	4.22899e-11	MATURE OLIGODENDROCYTES	Etv6		TF	Ets
4.08789e-16	0.213321	0.194	0.155	4.77163e-11	MATURE OLIGODENDROCYTES	Map2k7	mitogen-activated protein kinase kinase 7	enzyme	STE7 family
4.51521e-16	0.150842	0.259	0.214	5.27042e-11	MATURE OLIGODENDROCYTES	Pink1	PTEN induced kinase 1	enzyme	NKF2 family
4.5308e-16	0.228231	0.229	0.187	5.28862e-11	MATURE OLIGODENDROCYTES	Cdk18	cyclin dependent kinase 18	enzyme	TAIRE subfamily
7.29068e-16	-1.24462	0.028	0.047	8.51012e-11	MATURE OLIGODENDROCYTES	Slc39a14	solute carrier family 39 member 14	transporter	SLC39 family of metal ion transporters
7.32845e-16	-0.886679	0.023	0.041	8.55421e-11	MATURE OLIGODENDROCYTES	Epb41	erythrocyte membrane protein band 4.1	transporter	P2B P-type ATPases: Ca<sup>2+</sup>-ATPases
1.29191e-15	-0.191774	0.405	0.343	1.508e-10	MATURE OLIGODENDROCYTES	Tubb5	tubulin beta class I	other_protein	Tubulins
1.34185e-15	-0.923562	0.027	0.047	1.56629e-10	MATURE OLIGODENDROCYTES	Grin1	glutamate ionotropic receptor NMDA type subunit 1	lgic	Ionotropic glutamate receptors
1.47724e-15	-0.631725	0.049	0.074	1.72432e-10	MATURE OLIGODENDROCYTES	Zfpm2		TF	C2H2 ZF
1.72901e-15	-1.09167	0.028	0.048	2.01821e-10	MATURE OLIGODENDROCYTES	Sox11		TF	HMG/Sox
1.87754e-15	-0.648416	0.106	0.138	2.19158e-10	MATURE OLIGODENDROCYTES	Epha4	EPH receptor A4	catalytic_receptor	Type XIII RTKs: Ephrin receptor family
1.92182e-15	0.125915	0.287	0.243	2.24326e-10	MATURE OLIGODENDROCYTES	Pou3f3		TF	Homeodomain; POU
2.32167e-15	-0.746838	0.031	0.051	2.70999e-10	MATURE OLIGODENDROCYTES	Camk1d	calcium/calmodulin dependent protein kinase ID	enzyme	CAMK1 family
2.48139e-15	0.170884	0.308	0.26	2.89643e-10	MATURE OLIGODENDROCYTES	S1pr5	sphingosine-1-phosphate receptor 5	gpcr	Lysophospholipid (S1P) receptors
3.54619e-15	-0.44386	0.16	0.196	4.13933e-10	MATURE OLIGODENDROCYTES	Cntn1	contactin-1	Endogenous peptide
5.76191e-15	0.138473	0.323	0.276	6.72565e-10	MATURE OLIGODENDROCYTES	Ctcf		TF	C2H2 ZF
1.02444e-14	-0.578959	0.128	0.161	1.19579e-09	MATURE OLIGODENDROCYTES	Pbx1		TF	Homeodomain
1.50532e-14	-1.41104	0.011	0.023	1.7571e-09	MATURE OLIGODENDROCYTES	Slc7a5	solute carrier family 7 member 5	transporter	SLC7 family
1.6591e-14	-0.503723	0.138	0.172	1.9366e-09	MATURE OLIGODENDROCYTES	Rps6ka5	ribosomal protein S6 kinase A5	enzyme	MSK subfamily
1.74969e-14	-0.42719	0.378	0.411	2.04235e-09	MATURE OLIGODENDROCYTES	Creb5		TF	bZIP
1.84564e-14	-0.569157	0.089	0.118	2.15435e-09	MATURE OLIGODENDROCYTES	Rfx3		TF	RFX
2.44397e-14	-1.46586	0.008	0.02	2.85275e-09	MATURE OLIGODENDROCYTES	Pde1b	phosphodiesterase 1B	enzyme	Phosphodiesterases, 3',5'-cyclic nucleotide (PDEs)
2.46292e-14	-0.457772	0.105	0.137	2.87486e-09	MATURE OLIGODENDROCYTES	Bach2		TF	bZIP
3.11045e-14	-0.540015	0.159	0.192	3.6307e-09	MATURE OLIGODENDROCYTES	Slc9a9	solute carrier family 9 member A9	transporter	SLC9 family of sodium/hydrogen exchangers
3.3637e-14	-0.513692	0.065	0.091	3.92631e-09	MATURE OLIGODENDROCYTES	Mapk10	mitogen-activated protein kinase 10	enzyme	JNK subfamily
4.04545e-14	0.155988	0.23	0.19	4.7221e-09	MATURE OLIGODENDROCYTES	Cebpg		TF	bZIP
4.11397e-14	-0.495576	0.167	0.202	4.80207e-09	MATURE OLIGODENDROCYTES	Nlk	nemo like kinase	enzyme	nmo subfamily
4.9913e-14	-0.687662	0.039	0.06	5.82614e-09	MATURE OLIGODENDROCYTES	Glp2r	glucagon like peptide 2 receptor	gpcr	Glucagon receptor family
7.44719e-14	-0.555274	0.059	0.084	8.69281e-09	MATURE OLIGODENDROCYTES	Cntn5	contactin-5	Endogenous peptide
8.57254e-14	-0.57168	0.1	0.13	1.00064e-08	MATURE OLIGODENDROCYTES	Ntrk2	neurotrophic receptor tyrosine kinase 2	catalytic_receptor	Type VII RTKs: Neurotrophin receptor/Trk family
8.75719e-14	0.150111	0.204	0.167	1.02219e-08	MATURE OLIGODENDROCYTES	Slc25a19	solute carrier family 25 member 19	transporter	Mitochondrial nucleotide transporter subfamily
9.71828e-14	-0.581441	0.059	0.084	1.13438e-08	MATURE OLIGODENDROCYTES	Kalrn	kalirin RhoGEF kinase	enzyme	Trio family
1.03878e-13	-1.22187	0.052	0.074	1.21252e-08	MATURE OLIGODENDROCYTES	Nr4a1		TF	Nuclear receptor
1.22028e-13	-0.760692	0.019	0.034	1.42439e-08	MATURE OLIGODENDROCYTES	Slc35f4	solute carrier family 35 member F4	transporter	SLC35 family of nucleotide sugar transporters
1.24886e-13	-0.632471	0.091	0.12	1.45774e-08	MATURE OLIGODENDROCYTES	Cntn3	contactin-3	Endogenous peptide
1.85587e-13	0.420523	0.09	0.065	2.16628e-08	MATURE OLIGODENDROCYTES	Nppc	C-type natriuretic peptide	Endogenous peptide
2.02854e-13	-0.657599	0.037	0.058	2.36783e-08	MATURE OLIGODENDROCYTES	Ryr2	ryanodine receptor 2	vgic	Ryanodine receptors (RyR)
2.5758e-13	-1.74221	0.008	0.018	3.00662e-08	MATURE OLIGODENDROCYTES	Tek	TEK receptor tyrosine kinase	catalytic_receptor	Type XII RTKs: TIE family of angiopoietin receptors
2.98284e-13	-1.31085	0.013	0.026	3.48175e-08	MATURE OLIGODENDROCYTES	Dpf1		TF	C2H2 ZF
6.10155e-13	-1.02861	0.029	0.047	7.1221e-08	MATURE OLIGODENDROCYTES	Tac1	neurokinin A	Endogenous peptide
6.3442e-13	-0.974269	0.022	0.038	7.40533e-08	MATURE OLIGODENDROCYTES	Nrp1	neuropilin 1	other_protein	Neuropilins and Plexins
6.58174e-13	-0.601583	0.559	0.565	7.6826e-08	MATURE OLIGODENDROCYTES	Sik3	SIK family kinase 3	other_protein	QIK subfamily
7.87653e-13	-0.598156	0.043	0.064	9.19395e-08	MATURE OLIGODENDROCYTES	Rgs7	regulator of G protein signaling 7	other_protein	R7 family
9.86244e-13	0.103381	0.246	0.206	1.1512e-07	MATURE OLIGODENDROCYTES	Xpa		TF	Unknown
1.04774e-12	-0.604504	0.064	0.089	1.22299e-07	MATURE OLIGODENDROCYTES	Slc1a1	solute carrier family 1 member 1	transporter	Glutamate transporter subfamily
1.09883e-12	-1.61703	0.005	0.014	1.28262e-07	MATURE OLIGODENDROCYTES	Cebpd		TF	bZIP
1.15155e-12	-0.612088	0.072	0.097	1.34416e-07	MATURE OLIGODENDROCYTES	Zfhx2		TF	Homeodomain
1.29506e-12	-0.639254	0.079	0.105	1.51168e-07	MATURE OLIGODENDROCYTES	Scn8a	sodium voltage-gated channel alpha subunit 8	vgic	Voltage-gated sodium channels (Na<sub>V</sub>)
1.55463e-12	-0.822228	0.022	0.038	1.81466e-07	MATURE OLIGODENDROCYTES	Pde8b	phosphodiesterase 8B	enzyme	Phosphodiesterases, 3',5'-cyclic nucleotide (PDEs)
1.65691e-12	-0.956968	0.021	0.037	1.93405e-07	MATURE OLIGODENDROCYTES	Kcnb1	potassium voltage-gated channel subfamily B member 1	vgic	Voltage-gated potassium channels (K<sub>v</sub>)
1.74434e-12	-0.783681	0.03	0.047	2.0361e-07	MATURE OLIGODENDROCYTES	Camk4	calcium/calmodulin dependent protein kinase IV	enzyme	CAMK1 family
1.75969e-12	0.138701	0.29	0.25	2.05402e-07	MATURE OLIGODENDROCYTES	Yy1		TF	C2H2 ZF
1.85759e-12	-0.855906	0.091	0.117	2.16829e-07	MATURE OLIGODENDROCYTES	Bmp1	bone morphogenetic protein 1	enzyme	M12: Astacin/Adamalysin
2.14625e-12	-0.920974	0.027	0.043	2.50523e-07	MATURE OLIGODENDROCYTES	Lingo1	leucine rich repeat and Ig domain containing 1	other_protein	Reticulons and associated proteins
2.25879e-12	-0.513085	0.084	0.11	2.6366e-07	MATURE OLIGODENDROCYTES	Slc24a3	solute carrier family 24 member 3	transporter	SLC24 family of sodium/potassium/calcium exchangers
2.28171e-12	-1.10533	0.032	0.049	2.66335e-07	MATURE OLIGODENDROCYTES	Slc4a4	solute carrier family 4 member 4	transporter	Sodium-dependent HCO<sub>3</sub><sup>-</sup> transporters
2.33411e-12	-0.643349	0.035	0.054	2.72452e-07	MATURE OLIGODENDROCYTES	Kcnb2	potassium voltage-gated channel subfamily B member 2	vgic	Voltage-gated potassium channels (K<sub>v</sub>)
2.97547e-12	-0.575653	0.16	0.19	3.47314e-07	MATURE OLIGODENDROCYTES	Gls	glutaminase	enzyme	3.5.1.2 Glutaminases
3.08214e-12	-0.508829	0.119	0.148	3.59766e-07	MATURE OLIGODENDROCYTES	Atp9b	ATPase phospholipid transporting 9B (putative)	transporter	P4 P-type ATPases: Phospholipid-transporting ATPases
3.11114e-12	-0.569435	0.117	0.146	3.63151e-07	MATURE OLIGODENDROCYTES	Hmg20a		TF	HMG/Sox
3.13707e-12	0.165632	0.202	0.168	3.66177e-07	MATURE OLIGODENDROCYTES	Brdt	bromodomain testis associated	other_protein	Non-enzymatic BRD containing proteins
3.45559e-12	0.199633	0.183	0.15	4.03357e-07	MATURE OLIGODENDROCYTES	Rxrb		TF	Nuclear receptor
4.53268e-12	-1.56911	0.02	0.034	5.29081e-07	MATURE OLIGODENDROCYTES	Slco1c1	solute carrier organic anion transporter family member 1C1	transporter	SLCO family of organic anion transporting polypeptides
4.69288e-12	-0.51406	0.045	0.066	5.47782e-07	MATURE OLIGODENDROCYTES	Gpr158	G protein-coupled receptor 158	gpcr	Class C Orphans
4.71954e-12	0.124495	0.201	0.167	5.50893e-07	MATURE OLIGODENDROCYTES	Gcsh	glycine cleavage system protein H	enzyme	Glycine recycling
4.74171e-12	0.224582	0.185	0.153	5.53481e-07	MATURE OLIGODENDROCYTES	Thap7		TF	THAP finger
5.47894e-12	-1.37163	0.012	0.024	6.39535e-07	MATURE OLIGODENDROCYTES	Slc6a11	solute carrier family 6 member 11	transporter	GABA transporter subfamily
6.55004e-12	-0.576035	0.121	0.149	7.6456e-07	MATURE OLIGODENDROCYTES	Map2k5	mitogen-activated protein kinase kinase 5	enzyme	STE7 family
7.67162e-12	0.163881	0.221	0.186	8.95478e-07	MATURE OLIGODENDROCYTES	Impa1	inositol monophosphatase 1	enzyme	Inositol monophosphatase
8.29242e-12	-1.09579	0.016	0.029	9.67941e-07	MATURE OLIGODENDROCYTES	Adcyap1r1	ADCYAP receptor type I	gpcr	VIP and PACAP receptors
9.08778e-12	-0.953508	0.045	0.065	1.06078e-06	MATURE OLIGODENDROCYTES	Sox6		TF	HMG/Sox
1.05828e-11	-0.623654	0.042	0.062	1.23528e-06	MATURE OLIGODENDROCYTES	Slc35f1	solute carrier family 35 member F1	transporter	SLC35 family of nucleotide sugar transporters
1.12086e-11	0.121852	0.213	0.179	1.30834e-06	MATURE OLIGODENDROCYTES	Creb3		TF	bZIP
1.12424e-11	-0.574525	0.042	0.061	1.31228e-06	MATURE OLIGODENDROCYTES	Rapgef4	Rap guanine nucleotide exchange factor 4	enzyme	Exchange protein activated by cyclic AMP (EPACs)
1.17445e-11	-0.867756	0.017	0.03	1.37089e-06	MATURE OLIGODENDROCYTES	P2ry14	purinergic receptor P2Y14	gpcr	P2Y receptors
1.23591e-11	0.100751	0.374	0.326	1.44263e-06	MATURE OLIGODENDROCYTES	Amd1	adenosylmethionine decarboxylase 1	enzyme	Decarboxylases
1.3462e-11	-1.81852	0.012	0.023	1.57137e-06	MATURE OLIGODENDROCYTES	Aqp4	aquaporin 4	other_ic	Aquaporins
1.39372e-11	0.116052	0.281	0.242	1.62683e-06	MATURE OLIGODENDROCYTES	Nfic		TF	SMAD
1.50821e-11	-0.936589	0.013	0.024	1.76048e-06	MATURE OLIGODENDROCYTES	Coq8b	coenzyme Q8B	enzyme	ABC1-B subfamily
1.53024e-11	-0.903589	0.032	0.049	1.78618e-06	MATURE OLIGODENDROCYTES	Tcf7l1		TF	HMG/Sox
1.58482e-11	-1.43713	0.021	0.035	1.8499e-06	MATURE OLIGODENDROCYTES	S1pr1	sphingosine-1-phosphate receptor 1	gpcr	Lysophospholipid (S1P) receptors
1.59273e-11	-0.875711	0.022	0.036	1.85913e-06	MATURE OLIGODENDROCYTES	Bcl11a		TF	C2H2 ZF
1.76281e-11	-1.23971	0.01	0.02	2.05766e-06	MATURE OLIGODENDROCYTES	Slc8a2	solute carrier family 8 member A2	transporter	SLC8 family of sodium/calcium exchangers
1.79408e-11	-0.266659	0.08	0.107	2.09416e-06	MATURE OLIGODENDROCYTES	Kcnma1	potassium calcium-activated channel subfamily M alpha 1	vgic	Calcium- and sodium-activated potassium channels (K<sub>Ca</sub>, K<sub>Na</sub>)
2.0625e-11	-0.503481	0.053	0.074	2.40748e-06	MATURE OLIGODENDROCYTES	Dpyd	dihydropyrimidine dehydrogenase	enzyme	Nucleotide turnover
2.06357e-11	-1.46702	0.006	0.015	2.40873e-06	MATURE OLIGODENDROCYTES	Mmp14	matrix metallopeptidase 14	enzyme	M10: Matrix metallopeptidase
2.38161e-11	-0.557427	0.066	0.088	2.77996e-06	MATURE OLIGODENDROCYTES	Map3k3	mitogen-activated protein kinase kinase kinase 3	enzyme	STE11 family
2.77947e-11	0.136027	0.203	0.17	3.24436e-06	MATURE OLIGODENDROCYTES	Prkaca	protein kinase cAMP-activated catalytic subunit alpha	enzyme	Protein kinase A (PKA) family
3.01693e-11	-0.185955	0.409	0.358	3.52154e-06	MATURE OLIGODENDROCYTES	Ctsd	cathepsin D	enzyme	A1: Pepsin
3.18726e-11	-0.804001	0.02	0.034	3.72036e-06	MATURE OLIGODENDROCYTES	Jazf1		TF	C2H2 ZF
3.24164e-11	-0.289377	0.062	0.085	3.78384e-06	MATURE OLIGODENDROCYTES	Pla2g3	phospholipase A2 group III	enzyme	Phospholipase A<sub>2</sub>
3.26752e-11	-0.453494	0.156	0.186	3.81405e-06	MATURE OLIGODENDROCYTES	Braf	B-Raf proto-oncogene, serine/threonine kinase	enzyme	RAF family
4.203e-11	-0.500659	0.185	0.215	4.90599e-06	MATURE OLIGODENDROCYTES	Igf1r	insulin like growth factor 1 receptor	catalytic_receptor	Type II RTKs: Insulin receptor family
4.29128e-11	-1.32855	0.012	0.023	5.00904e-06	MATURE OLIGODENDROCYTES	Hlf		TF	bZIP
4.60592e-11	0.215164	0.158	0.129	5.37631e-06	MATURE OLIGODENDROCYTES	Gsr	glutathione-disulfide reductase	enzyme	1.-.-.- Oxidoreductases
4.61733e-11	-1.1041	0.014	0.025	5.38963e-06	MATURE OLIGODENDROCYTES	Ildr2	immunoglobulin like domain containing receptor 2	other_protein	Other immune checkpoint proteins
5.01926e-11	-0.572117	0.188	0.216	5.85878e-06	MATURE OLIGODENDROCYTES	Dclk1	doublecortin like kinase 1	enzyme	DCAMKL family
5.43296e-11	0.292213	0.136	0.109	6.34168e-06	MATURE OLIGODENDROCYTES	Slc25a29	solute carrier family 25 member 29	transporter	Mitochondrial amino acid transporter subfamily
5.96682e-11	-0.73438	0.034	0.051	6.96484e-06	MATURE OLIGODENDROCYTES	Slc2a13	solute carrier family 2 member 13	transporter	Proton-coupled inositol transporter
6.50042e-11	0.192816	0.178	0.148	7.58768e-06	MATURE OLIGODENDROCYTES	Cbr1	carbonyl reductase 1	enzyme	Prostaglandin synthases
6.50699e-11	-0.558178	0.113	0.14	7.59535e-06	MATURE OLIGODENDROCYTES	Hdac8	histone deacetylase 8	enzyme	3.5.1.- Histone deacetylases (HDACs)
6.73062e-11	-0.755033	0.068	0.089	7.85638e-06	MATURE OLIGODENDROCYTES	Adam23	ADAM metallopeptidase domain 23	enzyme	M12: Astacin/Adamalysin
7.00449e-11	-0.741434	0.038	0.056	8.17606e-06	MATURE OLIGODENDROCYTES	Itpr1	inositol 1,4,5-trisphosphate receptor type 1	lgic	IP<sub>3</sub> receptors
7.09253e-11	-1.24707	0.008	0.018	8.27883e-06	MATURE OLIGODENDROCYTES	Cxcr2	C-X-C motif chemokine receptor 2	gpcr	Chemokine receptors
7.18779e-11	-1.0242	0.021	0.034	8.39002e-06	MATURE OLIGODENDROCYTES	Ryr3	ryanodine receptor 3	vgic	Ryanodine receptors (RyR)
8.14059e-11	0.304936	0.144	0.116	9.50219e-06	MATURE OLIGODENDROCYTES	Gsto1	glutathione S-transferase omega 1	enzyme	2.5.1.18 Glutathione transferases
8.23595e-11	-1.40773	0.013	0.024	9.61349e-06	MATURE OLIGODENDROCYTES	Slc1a4	solute carrier family 1 member 4	transporter	Alanine/serine/cysteine transporter subfamily
8.7418e-11	0.205348	0.19	0.16	1.0204e-05	MATURE OLIGODENDROCYTES	Dnttip1		TF	AT hook
9.59952e-11	-0.870238	0.027	0.042	1.12051e-05	MATURE OLIGODENDROCYTES	Ece1	endothelin converting enzyme 1	enzyme	M13: Neprilysin
1.13594e-10	1.74014	0.015	0.006	1.32593e-05	MATURE OLIGODENDROCYTES	Prlr	prolactin receptor	catalytic_receptor	Prolactin receptor family
1.15892e-10	-1.03977	0.017	0.029	1.35276e-05	MATURE OLIGODENDROCYTES	Ptk2b	protein tyrosine kinase 2 beta	enzyme	Fak family
1.23405e-10	0.340584	0.082	0.061	1.44045e-05	MATURE OLIGODENDROCYTES	Msantd3		TF	MADF
1.2434e-10	-0.890674	0.029	0.045	1.45137e-05	MATURE OLIGODENDROCYTES	Slc17a7	solute carrier family 17 member 7	transporter	Vesicular glutamate transporters (VGLUTs)
1.38326e-10	-0.590671	0.095	0.121	1.61462e-05	MATURE OLIGODENDROCYTES	Nme2		TF	Unknown
1.50468e-10	-1.37391	0.01	0.02	1.75636e-05	MATURE OLIGODENDROCYTES	Neurod6		TF	bHLH
1.52153e-10	-0.79918	0.017	0.029	1.77602e-05	MATURE OLIGODENDROCYTES	Cers6	ceramide synthase 6	enzyme	Ceramide synthase
1.7365e-10	0.195187	0.206	0.176	2.02695e-05	MATURE OLIGODENDROCYTES	Gsk3a	glycogen synthase kinase 3 alpha	enzyme	GSK subfamily
1.88178e-10	-0.75976	0.016	0.028	2.19653e-05	MATURE OLIGODENDROCYTES	Riok2	RIO kinase 2	enzyme	RIO2 subfamily
2.16046e-10	-0.216583	0.773	0.747	2.52182e-05	MATURE OLIGODENDROCYTES	Mbnl2		TF	CCCH ZF
2.56988e-10	0.177823	0.16	0.132	2.99972e-05	MATURE OLIGODENDROCYTES	Stk11	serine/threonine kinase 11	enzyme	LKB subfamily
2.94889e-10	-0.922272	0.016	0.027	3.44212e-05	MATURE OLIGODENDROCYTES	Mapk4	mitogen-activated protein kinase 4	enzyme	ERK subfamily
3.40907e-10	0.136886	0.232	0.198	3.97928e-05	MATURE OLIGODENDROCYTES	Slc4a2	solute carrier family 4 member 2	transporter	Anion exchangers
3.43071e-10	-0.418026	0.285	0.312	4.00453e-05	MATURE OLIGODENDROCYTES	Ash1l	ASH1 like histone lysine methyltransferase	TF
3.4621e-10	-1.20912	0.006	0.014	4.04117e-05	MATURE OLIGODENDROCYTES	Kdm4d	lysine demethylase 4D	enzyme	1.14.11.- Histone demethylases
3.50416e-10	-0.573756	0.085	0.108	4.09027e-05	MATURE OLIGODENDROCYTES	Csnk1g1	casein kinase 1 gamma 1	enzyme	Casein kinase 1 (CK1) family
3.54298e-10	-0.722752	0.023	0.037	4.13558e-05	MATURE OLIGODENDROCYTES	Adcy2	adenylate cyclase 2	enzyme	Adenylyl cyclases (ACs)
3.55651e-10	-0.462398	0.216	0.245	4.15137e-05	MATURE OLIGODENDROCYTES	Srebf2		TF	bHLH
3.61764e-10	-0.802461	0.044	0.062	4.22273e-05	MATURE OLIGODENDROCYTES	Ptpro	protein tyrosine phosphatase receptor type O	catalytic_receptor	Receptor tyrosine phosphatase (RTP) family
3.76636e-10	-0.43233	0.241	0.268	4.39632e-05	MATURE OLIGODENDROCYTES	Crebbp	CREB binding protein	other_protein	Non-enzymatic BRD containing proteins
3.89221e-10	-0.630132	0.04	0.057	4.54323e-05	MATURE OLIGODENDROCYTES	Grik4	glutamate ionotropic receptor kainate type subunit 4	lgic	Ionotropic glutamate receptors
3.9057e-10	-0.480593	0.049	0.068	4.55896e-05	MATURE OLIGODENDROCYTES	Epha6	EPH receptor A6	catalytic_receptor	Type XIII RTKs: Ephrin receptor family
3.98375e-10	-0.922467	0.011	0.021	4.65007e-05	MATURE OLIGODENDROCYTES	Lyn	LYN proto-oncogene, Src family tyrosine kinase	enzyme	Src family
4.94795e-10	-0.862761	0.014	0.025	5.77555e-05	MATURE OLIGODENDROCYTES	Rasgrp1	RAS guanyl releasing protein 1	other_protein	EF-hand domain containing proteins
5.13726e-10	-0.870122	0.035	0.052	5.99651e-05	MATURE OLIGODENDROCYTES	Grik1	glutamate ionotropic receptor kainate type subunit 1	lgic	Ionotropic glutamate receptors
5.1714e-10	-1.40894	0.014	0.025	6.03637e-05	MATURE OLIGODENDROCYTES	Gja1	gap junction protein alpha 1	other_ic	Connexins and Pannexins
5.88153e-10	-0.961618	0.01	0.019	6.86527e-05	MATURE OLIGODENDROCYTES	Npy	neuropeptide Y	Endogenous peptide
6.48259e-10	-0.522889	0.14	0.166	7.56686e-05	MATURE OLIGODENDROCYTES	Aak1	AP2 associated kinase 1	enzyme	NAK family
6.65627e-10	-0.391449	0.292	0.319	7.7696e-05	MATURE OLIGODENDROCYTES	Kmt2c	lysine methyltransferase 2C	enzyme	2.1.1.43 Histone methyltransferases (HMTs)
6.97136e-10	-0.505399	0.061	0.082	8.13739e-05	MATURE OLIGODENDROCYTES	Nr3c2		TF	Nuclear receptor
7.2203e-10	-0.780438	0.02	0.033	8.42797e-05	MATURE OLIGODENDROCYTES	Map3k5	mitogen-activated protein kinase kinase kinase 5	enzyme	STE11 family
7.29773e-10	0.290582	0.107	0.084	8.51835e-05	MATURE OLIGODENDROCYTES	Slc39a13	solute carrier family 39 member 13	transporter	SLC39 family of metal ion transporters
7.37402e-10	-0.596223	0.195	0.223	8.60739e-05	MATURE OLIGODENDROCYTES	Rb1	retinoblastoma-associated protein	Endogenous peptide
7.93735e-10	-0.594868	0.121	0.146	9.26496e-05	MATURE OLIGODENDROCYTES	Rora		TF	Nuclear receptor
8.06674e-10	-0.63493	0.031	0.046	9.41598e-05	MATURE OLIGODENDROCYTES	Map3k13	mitogen-activated protein kinase kinase kinase 13	enzyme	LZK subfamily
9.07274e-10	-1.48959	0.011	0.021	0.000105902	MATURE OLIGODENDROCYTES	Fgfr3	fibroblast growth factor receptor 3	catalytic_receptor	Type V RTKs: FGF (fibroblast growth factor) receptor family
1.05583e-09	-0.274424	0.289	0.251	0.000123242	MATURE OLIGODENDROCYTES	Slc2a1	solute carrier family 2 member 1	transporter	Class I transporters
1.08779e-09	0.112369	0.163	0.136	0.000126973	MATURE OLIGODENDROCYTES	Idh2	isocitrate dehydrogenase (NADP(+)) 2	enzyme	1.1.1.42 Isocitrate dehydrogenases
1.15494e-09	-0.572693	0.025	0.039	0.000134811	MATURE OLIGODENDROCYTES	Chgb	Chgb (511-532)	Endogenous peptide
1.17684e-09	-1.03313	0.016	0.027	0.000137368	MATURE OLIGODENDROCYTES	Trib2	tribbles pseudokinase 2	enzyme	Trbl family
1.27126e-09	-0.541648	0.06	0.08	0.000148389	MATURE OLIGODENDROCYTES	Slc10a7	solute carrier family 10 member 7	transporter	SLC10 family of sodium-bile acid co-transporters
1.46617e-09	0.275354	0.12	0.097	0.000171141	MATURE OLIGODENDROCYTES	Mterf4		TF	mTERF
1.47443e-09	-0.977992	0.01	0.02	0.000172104	MATURE OLIGODENDROCYTES	Rarb		TF	Nuclear receptor
1.51258e-09	-0.643968	0.022	0.035	0.000176558	MATURE OLIGODENDROCYTES	Loxl2	lysyl oxidase like 2	enzyme	1.4.3.13 Lysyl oxidases
1.74569e-09	-0.917392	0.02	0.032	0.000203768	MATURE OLIGODENDROCYTES	Rgs6	regulator of G protein signaling 6	other_protein	R7 family
1.85295e-09	-0.94192	0.013	0.023	0.000216287	MATURE OLIGODENDROCYTES	Pros1	protein S	Endogenous peptide
1.97068e-09	-0.996253	0.01	0.019	0.000230029	MATURE OLIGODENDROCYTES	Agrp	agouti-related protein	Endogenous peptide
2.0416e-09	-0.582819	0.03	0.045	0.000238308	MATURE OLIGODENDROCYTES	Pde1a	phosphodiesterase 1A	enzyme	Phosphodiesterases, 3',5'-cyclic nucleotide (PDEs)
2.05676e-09	-1.01691	0.021	0.033	0.000240078	MATURE OLIGODENDROCYTES	Prkag2	protein kinase AMP-activated non-catalytic subunit gamma 2	enzyme	AMPK subfamily
2.28937e-09	-0.365344	0.451	0.466	0.000267229	MATURE OLIGODENDROCYTES	Tcf12		TF	bHLH
2.59668e-09	-0.911017	0.162	0.187	0.0003031	MATURE OLIGODENDROCYTES	Cpe	carboxypeptidase E	enzyme	M14: Carboxypeptidase A
2.82229e-09	-0.636747	0.076	0.097	0.000329435	MATURE OLIGODENDROCYTES	Slc16a7	solute carrier family 16 member 7	transporter	SLC16 family of monocarboxylate transporters
2.99004e-09	-0.611246	0.075	0.096	0.000349016	MATURE OLIGODENDROCYTES	Ppard		TF	Nuclear receptor
3.22331e-09	-0.677232	0.021	0.034	0.000376245	MATURE OLIGODENDROCYTES	Kcnn2	potassium calcium-activated channel subfamily N member 2	vgic	Calcium- and sodium-activated potassium channels (K<sub>Ca</sub>, K<sub>Na</sub>)
3.60878e-09	-0.586132	0.092	0.114	0.000421239	MATURE OLIGODENDROCYTES	Abca1	ATP binding cassette subfamily A member 1	transporter	ABCA subfamily
3.61609e-09	-0.478467	0.053	0.071	0.000422091	MATURE OLIGODENDROCYTES	Nr6a1		TF	Nuclear receptor
3.78818e-09	-0.592301	0.019	0.031	0.000442179	MATURE OLIGODENDROCYTES	Mfsd4a	major facilitator superfamily domain containing 4A	transporter	SLC60 Glucose transporters
3.89018e-09	-0.909739	0.023	0.036	0.000454085	MATURE OLIGODENDROCYTES	Nr1d1		TF	Nuclear receptor
3.93726e-09	-0.815111	0.01	0.019	0.000459581	MATURE OLIGODENDROCYTES	P2ry12	purinergic receptor P2Y12	gpcr	P2Y receptors
4.21837e-09	-0.946199	0.015	0.026	0.000492393	MATURE OLIGODENDROCYTES	Cers1	ceramide synthase 1	enzyme	Ceramide synthase
4.5593e-09	-0.689108	0.074	0.094	0.000532189	MATURE OLIGODENDROCYTES	Ptprz1	protein tyrosine phosphatase receptor type Z1	catalytic_receptor	Receptor tyrosine phosphatase (RTP) family
5.07223e-09	-0.814561	0.013	0.023	0.000592062	MATURE OLIGODENDROCYTES	Kcnj6	potassium inwardly rectifying channel subfamily J member 6	vgic	Inwardly rectifying potassium channels (K<sub>IR</sub>)
5.73509e-09	-1.04822	0.019	0.031	0.000669434	MATURE OLIGODENDROCYTES	Foxg1		TF	Forkhead
6.16118e-09	-0.366406	0.399	0.419	0.00071917	MATURE OLIGODENDROCYTES	Grm3	glutamate metabotropic receptor 3	gpcr	Metabotropic glutamate receptors
6.35168e-09	-1.18385	0.007	0.014	0.000741406	MATURE OLIGODENDROCYTES	Cd27	CD27 molecule	catalytic_receptor	Tumour necrosis factor (TNF) receptor family
6.6874e-09	-0.927089	0.02	0.031	0.000780594	MATURE OLIGODENDROCYTES	Camkv	CaM kinase like vesicle associated	enzyme	CAMK-unique family
7.03834e-09	-0.645401	0.028	0.041	0.000821557	MATURE OLIGODENDROCYTES	Chrm3	cholinergic receptor muscarinic 3	gpcr	Acetylcholine receptors (muscarinic)
7.30926e-09	-0.764922	0.026	0.039	0.000853181	MATURE OLIGODENDROCYTES	Prkar1b	protein kinase cAMP-dependent type I regulatory subunit beta	enzyme	Protein kinase A (PKA) family
7.39437e-09	-1.27424	0.006	0.013	0.000863115	MATURE OLIGODENDROCYTES	Kcnj4	potassium inwardly rectifying channel subfamily J member 4	vgic	Inwardly rectifying potassium channels (K<sub>IR</sub>)
7.5235e-09	-0.637753	0.026	0.039	0.000878188	MATURE OLIGODENDROCYTES	Runx2		TF	Runt
7.79551e-09	-1.59067	0.004	0.011	0.000909938	MATURE OLIGODENDROCYTES	Gpr88	G protein-coupled receptor 88	gpcr	Class A Orphans
7.93263e-09	-0.660592	0.018	0.029	0.000925945	MATURE OLIGODENDROCYTES	Adcy10	adenylate cyclase 10	enzyme	Adenylyl cyclases (ACs)
8.28615e-09	-0.907178	0.027	0.04	0.000967209	MATURE OLIGODENDROCYTES	Ddah1	dimethylarginine dimethylaminohydrolase 1	enzyme	Dimethylarginine dimethylaminohydrolases
9.6106e-09	-0.839423	0.041	0.056	0.00112181	MATURE OLIGODENDROCYTES	Dclk2	doublecortin like kinase 2	enzyme	DCAMKL family
9.63484e-09	-0.867958	0.017	0.028	0.00112464	MATURE OLIGODENDROCYTES	Wnk2	WNK lysine deficient protein kinase 2	enzyme	Wnk family
9.9265e-09	-0.76529	0.057	0.075	0.00115868	MATURE OLIGODENDROCYTES	Klk6	kallikrein related peptidase 6	enzyme	S1: Chymotrypsin
1.00294e-08	0.291952	0.131	0.108	0.00117069	MATURE OLIGODENDROCYTES	Npepl1	aminopeptidase like 1	enzyme	M17: Leucyl aminopeptidase
1.04022e-08	-0.767783	0.012	0.021	0.0012142	MATURE OLIGODENDROCYTES	Slc35f3	solute carrier family 35 member F3	enzyme	SLC35 family of nucleotide sugar transporters
1.05401e-08	-0.843311	0.017	0.027	0.00123031	MATURE OLIGODENDROCYTES	Slc38a1	solute carrier family 38 member 1	transporter	System A-like transporters
1.12866e-08	-0.414788	0.159	0.185	0.00131744	MATURE OLIGODENDROCYTES	Trps1		TF	GATA
1.14455e-08	-0.510256	0.227	0.252	0.00133599	MATURE OLIGODENDROCYTES	Foxp1		TF	Forkhead
1.14803e-08	-0.61477	0.071	0.09	0.00134005	MATURE OLIGODENDROCYTES	Adcy9	adenylate cyclase 9	enzyme	Adenylyl cyclases (ACs)
1.18801e-08	-1.31967	0.006	0.014	0.00138671	MATURE OLIGODENDROCYTES	Mmp17	matrix metallopeptidase 17	enzyme	M10: Matrix metallopeptidase
1.3012e-08	-0.984249	0.02	0.032	0.00151883	MATURE OLIGODENDROCYTES	Sfxn1	sideroflexin 1	transporter	SLC56 Sideroflexins
1.40579e-08	-0.500598	0.281	0.304	0.00164092	MATURE OLIGODENDROCYTES	Sema4d	semaphorin 4D	other_protein	CD molecules
1.44244e-08	-0.45955	0.108	0.131	0.0016837	MATURE OLIGODENDROCYTES	Meis1		TF	Homeodomain
1.53016e-08	0.128612	0.154	0.129	0.00178609	MATURE OLIGODENDROCYTES	Csnk1g2	casein kinase 1 gamma 2	enzyme	Casein kinase 1 (CK1) family
1.54949e-08	-0.850301	0.043	0.059	0.00180865	MATURE OLIGODENDROCYTES	Stat2		TF	STAT
1.59029e-08	-0.926287	0.033	0.047	0.00185628	MATURE OLIGODENDROCYTES	Sirpa	signal regulatory protein alpha	other_protein	CD molecules
1.68339e-08	-0.770234	0.016	0.026	0.00196495	MATURE OLIGODENDROCYTES	Pde3b	phosphodiesterase 3B	enzyme	Phosphodiesterases, 3',5'-cyclic nucleotide (PDEs)
1.8563e-08	-1.03499	0.011	0.02	0.00216679	MATURE OLIGODENDROCYTES	Slc38a3	solute carrier family 38 member 3	transporter	System N-like transporters
2.14123e-08	-1.1925	0.012	0.021	0.00249938	MATURE OLIGODENDROCYTES	Itga6	integrin subunit alpha 6	catalytic_receptor	Integrins
2.14808e-08	0.356329	0.11	0.089	0.00250737	MATURE OLIGODENDROCYTES	Rest		TF	C2H2 ZF
2.16153e-08	-0.816351	0.019	0.03	0.00252307	MATURE OLIGODENDROCYTES	Adam11	ADAM metallopeptidase domain 11	enzyme	M12: Astacin/Adamalysin
2.16583e-08	-1.20203	0.021	0.032	0.00252809	MATURE OLIGODENDROCYTES	Piezo2	piezo type mechanosensitive ion channel component 2	other_ic	Piezo channels
2.20295e-08	-1.22545	0.007	0.015	0.00257142	MATURE OLIGODENDROCYTES	Mertk	MER proto-oncogene, tyrosine kinase	catalytic_receptor	Type XI RTKs: TAM (TYRO3-, AXL- and MER-TK) receptor family
2.33449e-08	0.430673	0.098	0.078	0.00272496	MATURE OLIGODENDROCYTES	Nr2f6		TF	Nuclear receptor
2.33488e-08	-1.14257	0.008	0.015	0.00272541	MATURE OLIGODENDROCYTES	Kmt5c	lysine methyltransferase 5C	enzyme	2.1.1.43 Histone methyltransferases (HMTs)
2.55733e-08	-0.499581	0.198	0.223	0.00298507	MATURE OLIGODENDROCYTES	Ptprs	protein tyrosine phosphatase receptor type S	catalytic_receptor	Receptor tyrosine phosphatase (RTP) family
2.56056e-08	-0.867795	0.017	0.027	0.00298884	MATURE OLIGODENDROCYTES	Pde7b	phosphodiesterase 7B	enzyme	Phosphodiesterases, 3',5'-cyclic nucleotide (PDEs)
2.6728e-08	-0.705278	0.016	0.026	0.00311986	MATURE OLIGODENDROCYTES	Efna5	ephrin-A5	Endogenous peptide
2.83808e-08	-0.535455	0.092	0.113	0.00331278	MATURE OLIGODENDROCYTES	Cux2		TF	CUT; Homeodomain
3.08699e-08	1.3732	0.02	0.011	0.00360333	MATURE OLIGODENDROCYTES	Lgals1	galectin-1	Endogenous peptide
3.17074e-08	0.231991	0.103	0.083	0.00370108	MATURE OLIGODENDROCYTES	E2f4		TF	E2F
3.24362e-08	-1.40458	0.005	0.011	0.00378615	MATURE OLIGODENDROCYTES	Abcc4	ATP binding cassette subfamily C member 4	transporter	ABCC subfamily
3.53958e-08	-1.6265	0.009	0.017	0.00413162	MATURE OLIGODENDROCYTES	Adgrl4	adhesion G protein-coupled receptor L4	gpcr	Adhesion Class GPCRs
3.61801e-08	-1.29072	0.013	0.022	0.00422316	MATURE OLIGODENDROCYTES	Lhx2		TF	Homeodomain
3.63305e-08	-1.38873	0.009	0.017	0.00424071	MATURE OLIGODENDROCYTES	Impdh1	inosine monophosphate dehydrogenase 1	enzyme	Nucleoside synthesis and metabolism
3.69247e-08	-0.519191	0.057	0.075	0.00431007	MATURE OLIGODENDROCYTES	Hdac9	histone deacetylase 9	enzyme	3.5.1.- Histone deacetylases (HDACs)
4.0313e-08	-0.832898	0.035	0.049	0.00470558	MATURE OLIGODENDROCYTES	Slc15a2	solute carrier family 15 member 2	transporter	SLC15 family of peptide transporters
4.0567e-08	-0.655832	0.091	0.112	0.00473523	MATURE OLIGODENDROCYTES	Cdk14	cyclin dependent kinase 14	enzyme	TAIRE subfamily
4.15644e-08	-0.591579	0.055	0.072	0.00485164	MATURE OLIGODENDROCYTES	Nfkb1		TF	Rel
4.16177e-08	-0.808759	0.018	0.029	0.00485787	MATURE OLIGODENDROCYTES	Bcl11b		TF	C2H2 ZF
4.16837e-08	-1.13132	0.007	0.014	0.00486558	MATURE OLIGODENDROCYTES	Adamts17	ADAM metallopeptidase with thrombospondin type 1 motif 17	enzyme	M12: Astacin/Adamalysin
4.26428e-08	-0.780435	0.013	0.022	0.00497753	MATURE OLIGODENDROCYTES	Slc16a4	solute carrier family 16 member 4	transporter	SLC16 family of monocarboxylate transporters
4.40032e-08	-0.726436	0.02	0.031	0.00513631	MATURE OLIGODENDROCYTES	Pou6f1		TF	Homeodomain; POU
4.58898e-08	-0.438036	0.109	0.131	0.00535654	MATURE OLIGODENDROCYTES	Nalcn	sodium leak channel, non-selective	other_ic	Sodium leak channel, non-selective (Na<sub>Vi</sub>)
4.6018e-08	-0.65518	0.02	0.031	0.0053715	MATURE OLIGODENDROCYTES	Klf12		TF	C2H2 ZF
4.69575e-08	-0.406026	0.208	0.233	0.00548116	MATURE OLIGODENDROCYTES	Gria4	glutamate ionotropic receptor AMPA type subunit 4	lgic	Ionotropic glutamate receptors
5.18794e-08	-1.05088	0.008	0.016	0.00605567	MATURE OLIGODENDROCYTES	Thap12		TF	THAP finger
5.19974e-08	-1.19452	0.012	0.021	0.00606945	MATURE OLIGODENDROCYTES	Klf10		TF	C2H2 ZF
5.26565e-08	-0.737318	0.03	0.043	0.00614639	MATURE OLIGODENDROCYTES	Atp8a2	ATPase phospholipid transporting 8A2	transporter	P4 P-type ATPases: Phospholipid-transporting ATPases
5.84132e-08	-0.642358	0.014	0.024	0.00681834	MATURE OLIGODENDROCYTES	Gpr18	G protein-coupled receptor 18	gpcr	GPR18, GPR55 and GPR119
5.98112e-08	-0.750832	0.024	0.036	0.00698152	MATURE OLIGODENDROCYTES	Rgs17	regulator of G protein signaling 17	other_protein	RZ family
6.23547e-08	-1.03958	0.011	0.02	0.00727842	MATURE OLIGODENDROCYTES	Klf8		TF	C2H2 ZF
6.24896e-08	-1.97134	0.009	0.017	0.00729416	MATURE OLIGODENDROCYTES	Abcb1a	ATP binding cassette subfamily B member 1	transporter	ABCB subfamily
6.45506e-08	0.182261	0.158	0.135	0.00753473	MATURE OLIGODENDROCYTES	Deaf1		TF	SAND
6.4941e-08	-0.862892	0.021	0.032	0.0075803	MATURE OLIGODENDROCYTES	Fgfr1	fibroblast growth factor receptor 1	catalytic_receptor	Type V RTKs: FGF (fibroblast growth factor) receptor family
6.59152e-08	-0.837496	0.014	0.024	0.00769402	MATURE OLIGODENDROCYTES	Gad2	glutamate decarboxylase 2	enzyme	GABA turnover
7.24445e-08	-0.750347	0.052	0.068	0.00845616	MATURE OLIGODENDROCYTES	Slc4a8	solute carrier family 4 member 8	transporter	Sodium-dependent HCO<sub>3</sub><sup>-</sup> transporters
7.60179e-08	-0.606156	0.074	0.092	0.00887326	MATURE OLIGODENDROCYTES	Kdm7a	lysine demethylase 7A	catalytic_receptor	1.14.11.- Histone demethylases
7.811e-08	-0.401198	0.277	0.3	0.00911747	MATURE OLIGODENDROCYTES	Jmjd1c	jumonji domain containing 1C	enzyme	2.3.1.48 Histone acetyltransferases (HATs)
8.34751e-08	-0.4128	0.088	0.108	0.00974371	MATURE OLIGODENDROCYTES	Slc38a9	solute carrier family 38 member 9	transporter	Orphan SLC38 transporters
8.61296e-08	-0.496068	0.086	0.105	0.0100536	MATURE OLIGODENDROCYTES	Xpr1	xenotropic and polytropic retrovirus receptor 1	transporter	SLC53 Phosphate carriers
8.71876e-08	-0.692143	0.018	0.028	0.0101771	MATURE OLIGODENDROCYTES	Grik3	glutamate ionotropic receptor kainate type subunit 3	lgic	Ionotropic glutamate receptors
8.9734e-08	-0.61075	0.014	0.024	0.0104743	MATURE OLIGODENDROCYTES	Prmt9	protein arginine methyltransferase 9	enzyme	2.1.1.- Protein arginine N-methyltransferases
8.98031e-08	-0.704421	0.017	0.027	0.0104824	MATURE OLIGODENDROCYTES	Adam32	ADAM metallopeptidase domain 32	enzyme	M12: Astacin/Adamalysin
9.22029e-08	-0.113277	0.228	0.199	0.0107625	MATURE OLIGODENDROCYTES	Klf6		TF	C2H2 ZF
9.74934e-08	-0.640361	0.026	0.038	0.01138	MATURE OLIGODENDROCYTES	Smad3		TF	SMAD
1.11326e-07	-0.664989	0.087	0.106	0.0129947	MATURE OLIGODENDROCYTES	Atp8b1	ATPase phospholipid transporting 8B1	transporter	P4 P-type ATPases: Phospholipid-transporting ATPases
1.11627e-07	-0.732156	0.025	0.037	0.0130298	MATURE OLIGODENDROCYTES	Tnfrsf21	TNF receptor superfamily member 21	catalytic_receptor	Tumour necrosis factor (TNF) receptor family
1.13559e-07	-0.617778	0.019	0.029	0.0132553	MATURE OLIGODENDROCYTES	Kcnd3	potassium voltage-gated channel subfamily D member 3	vgic	Voltage-gated potassium channels (K<sub>v</sub>)
1.15557e-07	-1.03285	0.013	0.021	0.0134885	MATURE OLIGODENDROCYTES	Cnr1	cannabinoid receptor 1	gpcr	Cannabinoid receptors
1.18833e-07	-1.18959	0.007	0.013	0.0138709	MATURE OLIGODENDROCYTES	Slc32a1	solute carrier family 32 member 1	transporter	SLC32 vesicular inhibitory amino acid transporter
1.22581e-07	0.231543	0.155	0.132	0.0143083	MATURE OLIGODENDROCYTES	Itgad	integrin subunit alpha D	catalytic_receptor	Integrins
1.2592e-07	-0.798084	0.021	0.032	0.0146981	MATURE OLIGODENDROCYTES	Scn3a	sodium voltage-gated channel alpha subunit 3	vgic	Voltage-gated sodium channels (Na<sub>V</sub>)
1.34334e-07	0.127688	0.102	0.082	0.0156803	MATURE OLIGODENDROCYTES	Zfp2		TF	C2H2 ZF
1.39219e-07	0.101297	0.166	0.142	0.0162505	MATURE OLIGODENDROCYTES	Mvk	mevalonate kinase	enzyme	Lanosterol biosynthesis pathway
1.53442e-07	-0.563866	0.026	0.038	0.0179107	MATURE OLIGODENDROCYTES	Grm8	glutamate metabotropic receptor 8	gpcr	Metabotropic glutamate receptors
1.57256e-07	-0.49736	0.073	0.091	0.0183559	MATURE OLIGODENDROCYTES	Stk3	serine/threonine kinase 3	enzyme	MST subfamily
1.58953e-07	-0.777225	0.013	0.022	0.018554	MATURE OLIGODENDROCYTES	Ghr	growth hormone receptor	catalytic_receptor	Prolactin receptor family
1.64725e-07	-0.462639	0.09	0.109	0.0192276	MATURE OLIGODENDROCYTES	Nfyc		TF	Unknown
1.67538e-07	-0.838416	0.011	0.019	0.019556	MATURE OLIGODENDROCYTES	Slc22a14	solute carrier family 22 member 14	transporter	Orphan or poorly characterized SLC22 family members
1.75586e-07	-0.90412	0.016	0.025	0.0204955	MATURE OLIGODENDROCYTES	Kcnk2	potassium two pore domain channel subfamily K member 2	vgic	Two-pore domain potassium channels (K<sub>2P</sub>)
1.7615e-07	-1.15595	0.007	0.014	0.0205613	MATURE OLIGODENDROCYTES	Abcd2	ATP binding cassette subfamily D member 2	transporter	ABCD subfamily of peroxisomal ABC transporters
1.77411e-07	-0.801889	0.013	0.021	0.0207085	MATURE OLIGODENDROCYTES	Kcnh1	potassium voltage-gated channel subfamily H member 1	vgic	Voltage-gated potassium channels (K<sub>v</sub>)
1.86215e-07	0.106969	0.215	0.188	0.0217361	MATURE OLIGODENDROCYTES	Slc35e4	solute carrier family 35 member E4	transporter	SLC35 family of nucleotide sugar transporters
1.87622e-07	-0.567657	0.065	0.082	0.0219003	MATURE OLIGODENDROCYTES	Sox4		TF	HMG/Sox
1.94097e-07	-1.14371	0.008	0.015	0.0226561	MATURE OLIGODENDROCYTES	Tnfrsf1a	TNF receptor superfamily member 1A	catalytic_receptor	Tumour necrosis factor (TNF) receptor family
2.06187e-07	-2.12894	0.006	0.013	0.0240673	MATURE OLIGODENDROCYTES	Adgrf5	adhesion G protein-coupled receptor F5	gpcr	Adhesion Class GPCRs
2.44884e-07	-0.81636	0.016	0.025	0.0285843	MATURE OLIGODENDROCYTES	Ulk4	unc-51 like kinase 4	enzyme	Unc-51-like kinase (ULK) family
2.56423e-07	-0.474655	0.121	0.142	0.0299312	MATURE OLIGODENDROCYTES	Kdm4c	lysine demethylase 4C	enzyme	1.14.11.- Histone demethylases
2.61381e-07	-1.17119	0.007	0.014	0.03051	MATURE OLIGODENDROCYTES	Tgif2		TF	Homeodomain
2.63963e-07	0.138086	0.094	0.075	0.0308114	MATURE OLIGODENDROCYTES	Elk4		TF	Ets
2.64611e-07	-1.16379	0.009	0.016	0.0308869	MATURE OLIGODENDROCYTES	Map2k6	mitogen-activated protein kinase kinase 6	enzyme	STE7 family
2.65604e-07	-1.1059	0.009	0.016	0.0310029	MATURE OLIGODENDROCYTES	Sox21		TF	HMG/Sox
2.69301e-07	-0.770511	0.024	0.035	0.0314344	MATURE OLIGODENDROCYTES	Matk	megakaryocyte-associated tyrosine kinase	enzyme	Csk family
2.83451e-07	-0.449324	0.026	0.037	0.0330862	MATURE OLIGODENDROCYTES	Kcnt2	potassium sodium-activated channel subfamily T member 2	vgic	Calcium- and sodium-activated potassium channels (K<sub>Ca</sub>, K<sub>Na</sub>)
3.13257e-07	-0.430776	0.377	0.39	0.0365652	MATURE OLIGODENDROCYTES	Ptprk	protein tyrosine phosphatase receptor type K	catalytic_receptor	Receptor tyrosine phosphatase (RTP) family
3.24448e-07	-1.43319	0.017	0.026	0.0378715	MATURE OLIGODENDROCYTES	Ptprb	protein tyrosine phosphatase receptor type B	catalytic_receptor	Receptor tyrosine phosphatase (RTP) family
3.71614e-07	-1.13325	0.008	0.015	0.043377	MATURE OLIGODENDROCYTES	Pnck	pregnancy up-regulated nonubiquitous CaM kinase	enzyme	CAMK1 family
3.92076e-07	-0.852977	0.016	0.025	0.0457654	MATURE OLIGODENDROCYTES	Etv5		TF	Ets
4.03597e-07	-0.843704	0.011	0.019	0.0471103	MATURE OLIGODENDROCYTES	Kcnh5	potassium voltage-gated channel subfamily H member 5	vgic	Voltage-gated potassium channels (K<sub>v</sub>)
1.28878e-19	0.851744	0.337	0.269	1.50434e-14	L4/5 IT	Slc6a7	solute carrier family 6 member 7	transporter	Glycine transporter subfamily
2.31414e-17	-0.661718	0.115	0.17	2.7012e-12	L4/5 IT	Tuba4a	tubulin alpha 4a	other_protein	Tubulins
1.16775e-16	0.302266	0.72	0.725	1.36306e-11	L4/5 IT	Nrg3	neuregulin-3	Endogenous peptide
4.89115e-12	-0.426817	0.332	0.383	5.70925e-07	L4/5 IT	Cx3cl1	CX<sub>3</sub>CL1	Endogenous peptide
1.26544e-11	-0.292532	0.344	0.399	1.4771e-06	L4/5 IT	Hsp90b1	heat shock protein 90 beta family member 1	other_protein	Heat shock proteins
2.72814e-11	0.277133	0.609	0.567	3.18445e-06	L4/5 IT	Mmp16	matrix metallopeptidase 16	enzyme	M10: Matrix metallopeptidase
3.22059e-11	-0.391435	0.137	0.182	3.75927e-06	L4/5 IT	Ephb6	EPH receptor B6	catalytic_receptor	Type XIII RTKs: Ephrin receptor family
3.812e-11	-0.933262	0.04	0.068	4.4496e-06	L4/5 IT	Npas4		TF	bHLH
8.69041e-11	-0.472765	0.251	0.301	1.0144e-05	L4/5 IT	Hspa5	heat shock protein family A (Hsp70) member 5	other_protein	Heat shock proteins
1.67984e-10	0.445589	0.356	0.306	1.96081e-05	L4/5 IT	Cntn6	contactin-6	Endogenous peptide
2.99363e-10	0.247903	0.542	0.496	3.49435e-05	L4/5 IT	Hcn1	hyperpolarization activated cyclic nucleotide gated potassium channel 1	vgic	Cyclic nucleotide-regulated channels (CNG)
5.34477e-10	-0.278254	0.486	0.526	6.23874e-05	L4/5 IT	Slc17a7	solute carrier family 17 member 7	transporter	Vesicular glutamate transporters (VGLUTs)
5.35316e-10	0.218848	0.418	0.361	6.24853e-05	L4/5 IT	Nr2c2		TF	Nuclear receptor
1.16856e-09	-0.40861	0.102	0.141	0.000136401	L4/5 IT	Fgf1	FGF-1	Endogenous peptide
1.24229e-09	-0.231016	0.378	0.43	0.000145007	L4/5 IT	Slc22a17	solute carrier family 22 member 17	transporter	Orphan or poorly characterized SLC22 family members
1.80796e-09	0.447062	0.273	0.229	0.000211035	L4/5 IT	Pcsk5	proprotein convertase subtilisin/kexin type 5	enzyme	S8: Subtilisin
2.12355e-09	-0.332754	0.42	0.456	0.000247873	L4/5 IT	Camkk2	calcium/calmodulin dependent protein kinase kinase 2	enzyme	Meta subfamily
3.89685e-09	-0.434491	0.071	0.103	0.000454864	L4/5 IT	Egr3		TF	C2H2 ZF
4.29081e-09	0.306294	0.266	0.218	0.000500849	L4/5 IT	Zfpm2		TF	C2H2 ZF
4.65172e-09	-0.176581	0.644	0.664	0.000542977	L4/5 IT	Atp6v0b	ATPase H+ transporting V0 subunit b	transporter	V-type ATPase
5.86605e-09	-0.196239	0.653	0.67	0.000684721	L4/5 IT	Atp2a2	ATPase sarcoplasmic/endoplasmic reticulum Ca2+ transporting 2	transporter	P2A P-type ATPases: Ca<sup>2+</sup>-ATPases
1.30148e-08	0.131628	0.809	0.77	0.00151916	L4/5 IT	Pbx1		TF	Homeodomain
1.6851e-08	0.291016	0.261	0.215	0.00196695	L4/5 IT	Aopep	aminopeptidase O (putative)	enzyme	M1: Aminopeptidase N
2.03336e-08	-0.209724	0.368	0.414	0.00237347	L4/5 IT	Matk	megakaryocyte-associated tyrosine kinase	enzyme	Csk family
2.46912e-08	0.186254	0.93	0.922	0.0028821	L4/5 IT	Ptprd	protein tyrosine phosphatase receptor type D	catalytic_receptor	Receptor tyrosine phosphatase (RTP) family
2.54812e-08	-0.510762	0.127	0.162	0.00297432	L4/5 IT	Egr1		TF	C2H2 ZF
2.8943e-08	0.261684	0.308	0.261	0.0033784	L4/5 IT	Epha3	EPH receptor A3	catalytic_receptor	Type XIII RTKs: Ephrin receptor family
4.3901e-08	0.165757	0.479	0.427	0.00512439	L4/5 IT	Cntn3	contactin-3	Endogenous peptide
4.42307e-08	-0.218931	0.419	0.469	0.00516287	L4/5 IT	Hspa8	heat shock protein family A (Hsp70) member 8	other_protein	Heat shock proteins
7.11571e-08	0.452658	0.119	0.088	0.00830588	L4/5 IT	Ikzf2		TF	C2H2 ZF
1.30713e-07	0.246954	0.295	0.252	0.0152576	L4/5 IT	Glp2r	glucagon like peptide 2 receptor	gpcr	Glucagon receptor family
1.33728e-07	-0.142769	0.834	0.839	0.0156095	L4/5 IT	Atp2b1	ATPase plasma membrane Ca2+ transporting 1	transporter	P2B P-type ATPases: Ca<sup>2+</sup>-ATPases
1.37822e-07	0.207619	0.494	0.445	0.0160875	L4/5 IT	Bach2		TF	bZIP
1.79909e-07	-0.181321	0.697	0.722	0.0210001	L4/5 IT	Atp2b2	ATPase plasma membrane Ca2+ transporting 2	transporter	P2B P-type ATPases: Ca<sup>2+</sup>-ATPases
1.97824e-07	-0.222429	0.645	0.676	0.0230912	L4/5 IT	Calm1	calmodulin	Endogenous peptide
2.13116e-07	-0.34919	0.304	0.341	0.0248762	L4/5 IT	Tmem30a	transmembrane protein 30A	transporter	P4 P-type ATPases: Phospholipid-transporting ATPases
2.56528e-07	-0.225917	0.574	0.607	0.0299434	L4/5 IT	Rock2	Rho associated coiled-coil containing protein kinase 2	enzyme	Rho kinase
2.73384e-07	-0.699862	0.052	0.075	0.031911	L4/5 IT	Trerf1		TF	C2H2 ZF; Myb/SANT
2.95669e-07	-0.155873	0.557	0.591	0.0345123	L4/5 IT	Prpf4b	pre-mRNA processing factor 4B	enzyme	PRP4 subfamily
2.99496e-07	-0.377531	0.114	0.147	0.034959	L4/5 IT	Rgs4	regulator of G protein signaling 4	other_protein	R4 family
3.36937e-07	-0.242111	0.325	0.367	0.0393293	L4/5 IT	Slc39a10	solute carrier family 39 member 10	transporter	SLC39 family of metal ion transporters
3.8751e-07	-0.229802	0.469	0.505	0.0452325	L4/5 IT	Ntrk3	neurotrophic receptor tyrosine kinase 3	catalytic_receptor	Type VII RTKs: Neurotrophin receptor/Trk family
3.9387e-07	-0.46098	0.34	0.369	0.0459749	L4/5 IT	Hmgcs1	3-hydroxy-3-methylglutaryl-CoA synthase 1	enzyme	Lanosterol biosynthesis pathway
8.06411e-15	-0.254173	0.77	0.792	9.41291e-10	NEURONAL INTERMIIDATE PROGENITOR	Hspd1	hsp60	Endogenous peptide
1.46306e-13	-0.578471	0.216	0.277	1.70777e-08	NEURONAL INTERMIIDATE PROGENITOR	Neurod6		TF	bHLH
2.02776e-13	1.6007	0.061	0.031	2.36693e-08	NEURONAL INTERMIIDATE PROGENITOR	Ebf1		TF	EBF1
6.40401e-12	-0.362349	0.549	0.583	7.47515e-07	NEURONAL INTERMIIDATE PROGENITOR	Comt	catechol-O-methyltransferase	enzyme	Catecholamine turnover
1.00403e-11	-0.444193	0.23	0.287	1.17197e-06	NEURONAL INTERMIIDATE PROGENITOR	Hes1		TF	bHLH
1.74099e-10	0.228452	0.613	0.563	2.03219e-05	NEURONAL INTERMIIDATE PROGENITOR	Cdk1	cyclin dependent kinase 1	enzyme	CDK1 subfamily
2.94418e-10	0.346343	0.335	0.28	3.43662e-05	NEURONAL INTERMIIDATE PROGENITOR	Dlx1		TF	Homeodomain
3.65817e-10	-0.351798	0.389	0.442	4.27003e-05	NEURONAL INTERMIIDATE PROGENITOR	Hmgcr	3-hydroxy-3-methylglutaryl-CoA reductase	enzyme	Lanosterol biosynthesis pathway
1.43944e-09	3.19749	0.01	0.001	0.00016802	NEURONAL INTERMIIDATE PROGENITOR	Olig3		TF	bHLH
2.68583e-09	-0.420442	0.4	0.444	0.000313506	NEURONAL INTERMIIDATE PROGENITOR	Hes5		TF	bHLH
4.21439e-09	-0.177777	0.703	0.735	0.000491929	NEURONAL INTERMIIDATE PROGENITOR	Prmt1	protein arginine methyltransferase 1	enzyme	2.1.1.- Protein arginine N-methyltransferases
1.1329e-08	-0.565976	0.061	0.092	0.00132239	NEURONAL INTERMIIDATE PROGENITOR	Kdm5d	lysine demethylase 5D	other_protein	1.14.11.- Histone demethylases
2.28572e-08	-0.176022	0.644	0.679	0.00266803	NEURONAL INTERMIIDATE PROGENITOR	Smarca4	SWI/SNF related, matrix associated, actin dependent regulator of chromatin, subfamily a, member 4	other_protein	Non-enzymatic BRD containing proteins
2.29162e-08	1.0021	0.053	0.031	0.00267492	NEURONAL INTERMIIDATE PROGENITOR	Hspa1a	heat shock protein family A (Hsp70) member 1A	other_protein	Heat shock proteins
3.92038e-08	-0.779546	0.029	0.051	0.0045761	NEURONAL INTERMIIDATE PROGENITOR	Crabp2	cellular retinoic acid binding protein 2	other_protein	Fatty acid-binding proteins
4.05068e-08	-0.844776	0.156	0.194	0.0047282	NEURONAL INTERMIIDATE PROGENITOR	Gja1	gap junction protein alpha 1	other_ic	Connexins and Pannexins
4.47263e-08	-0.194623	0.426	0.476	0.00522073	NEURONAL INTERMIIDATE PROGENITOR	Xpo1	exportin 1	other_protein	Nuclear export proteins
4.58773e-08	-0.659318	0.151	0.188	0.00535508	NEURONAL INTERMIIDATE PROGENITOR	Nrp1	neuropilin 1	other_protein	Neuropilins and Plexins
6.91354e-08	-0.679853	0.093	0.125	0.0080699	NEURONAL INTERMIIDATE PROGENITOR	Wnt7b	Wnt-7b	Endogenous peptide
8.31594e-08	-0.206825	0.57	0.605	0.00970686	NEURONAL INTERMIIDATE PROGENITOR	Parp1	poly(ADP-ribose) polymerase 1	enzyme	Poly ADP-ribose polymerases
1.5002e-07	-0.187926	0.647	0.679	0.0175112	NEURONAL INTERMIIDATE PROGENITOR	Hspa5	heat shock protein family A (Hsp70) member 5	other_protein	Heat shock proteins
1.50565e-07	-0.383476	0.11	0.145	0.0175748	NEURONAL INTERMIIDATE PROGENITOR	Fosb		TF	bZIP
1.91067e-07	-0.210889	0.555	0.597	0.0223025	NEURONAL INTERMIIDATE PROGENITOR	Kdm1a	lysine demethylase 1A	enzyme	1.14.11.- Histone demethylases
2.0263e-07	-0.239251	0.131	0.169	0.0236522	NEURONAL INTERMIIDATE PROGENITOR	Mc1r	melanocortin 1 receptor	gpcr	Melanocortin receptors
2.62678e-07	-0.607141	0.047	0.071	0.0306613	NEURONAL INTERMIIDATE PROGENITOR	Uty	lysine demethylase 6A	enzyme	1.14.11.- Histone demethylases
2.7545e-07	-2.01961	0.014	0.029	0.0321521	NEURONAL INTERMIIDATE PROGENITOR	Nts	neurotensin	Endogenous peptide
2.99183e-07	-0.355664	0.166	0.205	0.0349224	NEURONAL INTERMIIDATE PROGENITOR	Gabpa		TF	Ets
3.20703e-07	0.897304	0.053	0.033	0.0374344	NEURONAL INTERMIIDATE PROGENITOR	Grk4	G protein-coupled receptor kinase 4	enzyme	GRK4 subfamily
0	4.69008	0.409	0.123	0	PERICYTES	Ttr	transthyretin	other_protein	Transthyretin
4.10256e-77	-1.32783	0.109	0.222	4.78875e-72	PERICYTES	Dbp		TF	bZIP
1.20583e-41	0.223639	0.941	0.932	1.40752e-36	PERICYTES	Hsp90ab1	heat shock protein 90 alpha family class B member 1	other_protein	Heat shock proteins
2.56434e-40	0.394466	0.764	0.711	2.99325e-35	PERICYTES	Hsp90aa1	heat shock protein 90 alpha family class A member 1	other_protein	Heat shock proteins
1.20586e-33	0.46466	0.731	0.68	1.40755e-28	PERICYTES	Jund		TF	bZIP
3.52846e-33	0.231196	0.925	0.909	4.11863e-28	PERICYTES	Hspa8	heat shock protein family A (Hsp70) member 8	other_protein	Heat shock proteins
6.44781e-32	-0.685959	0.12	0.192	7.52627e-27	PERICYTES	Nr1d1		TF	Nuclear receptor
1.15031e-27	-0.438515	0.376	0.463	1.34271e-22	PERICYTES	Slc7a5	solute carrier family 7 member 5	transporter	SLC7 family
6.0228e-26	-0.205246	0.804	0.867	7.03018e-21	PERICYTES	Son		TF	Unknown
1.08074e-22	0.160406	0.941	0.93	1.26151e-17	PERICYTES	Ppia	peptidylprolyl isomerase A	enzyme	Peptidyl-prolyl cis/trans isomerases
1.55696e-21	1.83849	0.036	0.012	1.81738e-16	PERICYTES	Nkx6-2		TF	Homeodomain
2.65423e-21	1.52034	0.043	0.016	3.09817e-16	PERICYTES	Gpr37	G protein-coupled receptor 37	gpcr	Class A Orphans
1.17106e-20	0.508407	0.322	0.259	1.36693e-15	PERICYTES	Hspa1b	heat shock protein family A (Hsp70) member 1B	other_protein	Heat shock proteins
4.82242e-18	-0.206856	0.403	0.483	5.62901e-13	PERICYTES	Bmpr2	bone morphogenetic protein receptor type 2	catalytic_receptor	Type II receptor serine/threonine kinases
1.50421e-17	0.86858	0.152	0.107	1.7558e-12	PERICYTES	Pcsk1n	BigLEN	Endogenous peptide
1.7742e-17	-0.277498	0.235	0.302	2.07096e-12	PERICYTES	Brd1	bromodomain containing 1	enzyme	Bromodomain kinase (BRDK) family
2.62584e-17	-0.247331	0.436	0.507	3.06504e-12	PERICYTES	Slc22a8	solute carrier family 22 member 8	transporter	Organic anion transporters (OATs)
2.9161e-17	-0.200459	0.221	0.282	3.40385e-12	PERICYTES	Slc38a5	solute carrier family 38 member 5	transporter	System N-like transporters
4.46681e-17	-0.352201	0.246	0.311	5.21393e-12	PERICYTES	Rapgef4	Rap guanine nucleotide exchange factor 4	enzyme	Exchange protein activated by cyclic AMP (EPACs)
2.33557e-16	1.1756	0.07	0.04	2.72621e-11	PERICYTES	Olig1		TF	bHLH
6.47874e-16	-0.267261	0.397	0.466	7.56237e-11	PERICYTES	Ptprg	protein tyrosine phosphatase receptor type G	catalytic_receptor	Receptor tyrosine phosphatase (RTP) family
1.2399e-15	-0.407548	0.149	0.201	1.44728e-10	PERICYTES	Nr1d2		TF	Nuclear receptor
2.21728e-15	-0.271076	0.381	0.444	2.58814e-10	PERICYTES	Lef1		TF	HMG/Sox
2.31669e-15	0.332542	0.529	0.468	2.70418e-10	PERICYTES	Hspa1a	heat shock protein family A (Hsp70) member 1A	other_protein	Heat shock proteins
2.77261e-15	-0.218444	0.513	0.58	3.23635e-10	PERICYTES	Igf1r	insulin like growth factor 1 receptor	catalytic_receptor	Type II RTKs: Insulin receptor family
4.22018e-15	1.5957	0.036	0.015	4.92605e-10	PERICYTES	Sox10		TF	HMG/Sox
4.49042e-15	-0.214727	0.611	0.666	5.24149e-10	PERICYTES	Slc3a2	solute carrier family 3 member 2	transporter	SLC3 family
5.09166e-15	-0.244273	0.278	0.345	5.94329e-10	PERICYTES	Egln1	egl-9 family hypoxia inducible factor 1	enzyme	Prolyl hydroxylases
5.86159e-15	-0.270504	0.257	0.321	6.84199e-10	PERICYTES	Itpkb	inositol-trisphosphate 3-kinase B	enzyme	Inositol 1,4,5-trisphosphate 3-kinases
8.83369e-15	1.25683	0.041	0.019	1.03112e-09	PERICYTES	Gjc3	gap junction protein gamma 3	other_ic	Connexins and Pannexins
9.32961e-15	-0.145075	0.736	0.79	1.08901e-09	PERICYTES	Tcf4		TF	bHLH
1.03332e-14	-0.205307	0.47	0.539	1.20615e-09	PERICYTES	Purb		TF	Unknown
1.09309e-14	-0.23539	0.512	0.577	1.27592e-09	PERICYTES	Fcgrt	Fc gamma receptor and transporter	other_protein	Immunoglobulin C1-set domain-containing proteins
1.13295e-14	-0.251633	0.329	0.393	1.32245e-09	PERICYTES	Nfe2l1		TF	bZIP
1.87963e-14	-0.245641	0.218	0.277	2.19402e-09	PERICYTES	Mecom		TF	C2H2 ZF
2.17152e-14	-0.426426	0.126	0.172	2.53472e-09	PERICYTES	Hlf		TF	bZIP
2.65575e-14	1.3692	0.03	0.012	3.09995e-09	PERICYTES	Gjb1	gap junction protein beta 1	other_ic	Connexins and Pannexins
3.79119e-14	-0.271644	0.457	0.52	4.4253e-09	PERICYTES	Klf9		TF	C2H2 ZF
4.50068e-14	-0.222449	0.31	0.375	5.25346e-09	PERICYTES	Slc40a1	solute carrier family 40 member 1	transporter	SLC40 iron transporter
8.32566e-14	-0.257171	0.444	0.499	9.71821e-09	PERICYTES	Slc39a10	solute carrier family 39 member 10	transporter	SLC39 family of metal ion transporters
2.07034e-13	-0.493433	0.151	0.197	2.41663e-08	PERICYTES	Efna1	ephrin-A1	Endogenous peptide
2.70807e-13	-1.03781	0.033	0.059	3.16102e-08	PERICYTES	Col1a1	COL1A1	Endogenous peptide
2.71742e-13	-0.247063	0.298	0.36	3.17194e-08	PERICYTES	Pdgfb	PDGFB	Endogenous peptide
2.9175e-13	-0.39301	0.16	0.208	3.40548e-08	PERICYTES	Tef		TF	bZIP
3.00819e-13	-0.298067	0.191	0.243	3.51134e-08	PERICYTES	Abcc4	ATP binding cassette subfamily C member 4	transporter	ABCC subfamily
5.08014e-13	-0.283603	0.206	0.26	5.92984e-08	PERICYTES	Tgm2	transglutaminase 2	enzyme	2.3.2.13 Transglutaminases
5.22105e-13	-0.307189	0.201	0.254	6.09432e-08	PERICYTES	Slc16a4	solute carrier family 16 member 4	transporter	SLC16 family of monocarboxylate transporters
9.00168e-13	-0.18336	0.651	0.714	1.05073e-07	PERICYTES	Psap	prosaptide	Endogenous peptide
1.10242e-12	-0.526342	0.092	0.13	1.28681e-07	PERICYTES	Angpt2	angiopoietin-2	Endogenous peptide
1.22689e-12	-0.195189	0.383	0.45	1.4321e-07	PERICYTES	Ece1	endothelin converting enzyme 1	enzyme	M13: Neprilysin
1.31773e-12	-0.186179	0.29	0.35	1.53813e-07	PERICYTES	Slc38a3	solute carrier family 38 member 3	transporter	System N-like transporters
1.38564e-12	-0.168705	0.312	0.372	1.61741e-07	PERICYTES	Tfrc	transferrin receptor	other_protein	CD molecules
1.64902e-12	-0.249785	0.269	0.325	1.92484e-07	PERICYTES	Insr	insulin receptor	catalytic_receptor	Type II RTKs: Insulin receptor family
1.70723e-12	-0.338536	0.184	0.232	1.99278e-07	PERICYTES	Lyn	LYN proto-oncogene, Src family tyrosine kinase	enzyme	Src family
2.53403e-12	-0.207166	0.4	0.464	2.95788e-07	PERICYTES	S1pr1	sphingosine-1-phosphate receptor 1	gpcr	Lysophospholipid (S1P) receptors
3.42702e-12	-0.2075	0.234	0.288	4.00023e-07	PERICYTES	Tshz2		TF	C2H2 ZF
3.77055e-12	-0.173015	0.58	0.638	4.40121e-07	PERICYTES	Timp3	TIMP3	Endogenous peptide
6.28012e-12	-0.203834	0.271	0.329	7.33054e-07	PERICYTES	Nfe2l2		TF	bZIP
7.40148e-12	-0.213372	0.448	0.504	8.63945e-07	PERICYTES	Ets1		TF	Ets
7.56074e-12	-0.176962	0.359	0.424	8.82535e-07	PERICYTES	Csnk2a1	casein kinase 2 alpha 1	enzyme	Casein kinase 2 (CK2) family
9.4727e-12	-0.252324	0.407	0.459	1.10571e-06	PERICYTES	Abcb1a	ATP binding cassette subfamily B member 1	transporter	ABCB subfamily
1.03038e-11	-0.187725	0.311	0.37	1.20272e-06	PERICYTES	Tek	TEK receptor tyrosine kinase	catalytic_receptor	Type XII RTKs: TIE family of angiopoietin receptors
1.21546e-11	-0.180481	0.327	0.387	1.41876e-06	PERICYTES	Mapk3	mitogen-activated protein kinase 3	enzyme	ERK subfamily
1.40261e-11	-0.242867	0.206	0.257	1.63722e-06	PERICYTES	Mecp2		TF	MBD; AT hook
1.5191e-11	-0.199579	0.489	0.548	1.77319e-06	PERICYTES	Snrk	SNF related kinase	enzyme	SNRK subfamily
4.36389e-11	-0.361961	0.119	0.157	5.0938e-06	PERICYTES	Flt4	fms related receptor tyrosine kinase 4	catalytic_receptor	Type IV RTKs: VEGF (vascular endothelial growth factor) receptor family
4.68208e-11	-0.195918	0.271	0.326	5.46521e-06	PERICYTES	Crebbp	CREB binding protein	other_protein	Non-enzymatic BRD containing proteins
6.8132e-11	-0.146866	0.521	0.583	7.95277e-06	PERICYTES	Eng	endoglin	other_protein	CD molecules
8.67512e-11	-0.169199	0.33	0.388	1.01261e-05	PERICYTES	Itga6	integrin subunit alpha 6	catalytic_receptor	Integrins
9.5784e-11	-0.234402	0.347	0.403	1.11805e-05	PERICYTES	Pkn2	protein kinase N2	enzyme	Protein kinase N (PKN) family
1.02305e-10	-0.191024	0.309	0.364	1.19417e-05	PERICYTES	Nfic		TF	SMAD
1.16309e-10	-0.262691	0.144	0.187	1.35762e-05	PERICYTES	Ezh1	enhancer of zeste 1 polycomb repressive complex 2 subunit	enzyme	2.1.1.43 Histone methyltransferases (HMTs)
1.2643e-10	-0.219829	0.265	0.318	1.47576e-05	PERICYTES	Nfat5		TF	Rel
1.31362e-10	-0.462831	0.093	0.127	1.53334e-05	PERICYTES	Icam1	ICAM-1	Endogenous peptide
1.38417e-10	-0.185873	0.303	0.36	1.61568e-05	PERICYTES	Maoa	monoamine oxidase A	enzyme	Catecholamine turnover
1.48376e-10	-0.245266	0.301	0.354	1.73194e-05	PERICYTES	Fzd6	frizzled class receptor 6	gpcr	Class Frizzled GPCRs
1.51496e-10	-0.282579	0.141	0.182	1.76835e-05	PERICYTES	Hivep1		TF	C2H2 ZF
1.69944e-10	-0.187369	0.302	0.357	1.98369e-05	PERICYTES	Smad4		TF	SMAD
1.80941e-10	-0.468256	0.073	0.104	2.11205e-05	PERICYTES	Smad3		TF	SMAD
1.83528e-10	-0.189337	0.49	0.537	2.14225e-05	PERICYTES	Slco1c1	solute carrier organic anion transporter family member 1C1	transporter	SLCO family of organic anion transporting polypeptides
2.14908e-10	-0.216559	0.353	0.408	2.50854e-05	PERICYTES	Nptn	neuroplastin	transporter	P2B P-type ATPases: Ca<sup>2+</sup>-ATPases
2.20854e-10	-0.5601	0.093	0.127	2.57794e-05	PERICYTES	Slc41a1	solute carrier family 41 member 1	transporter	SLC41 family of divalent cation transporters
2.48996e-10	-0.173269	0.365	0.424	2.90643e-05	PERICYTES	Nr3c1		TF	Nuclear receptor
2.60613e-10	-0.170749	0.484	0.533	3.04203e-05	PERICYTES	Fn1	fibronectin	Endogenous peptide
3.41533e-10	-0.264134	0.174	0.219	3.98658e-05	PERICYTES	Mef2d		TF	MADS box
3.80736e-10	-0.259663	0.151	0.193	4.44418e-05	PERICYTES	Inpp5k	inositol polyphosphate-5-phosphatase K	enzyme	Inositol polyphosphate phosphatases
3.92583e-10	-0.212854	0.213	0.261	4.58247e-05	PERICYTES	Slc1a1	solute carrier family 1 member 1	transporter	Glutamate transporter subfamily
4.0061e-10	-0.322722	0.235	0.281	4.67617e-05	PERICYTES	Slco2b1	solute carrier organic anion transporter family member 2B1	transporter	SLCO family of organic anion transporting polypeptides
4.64719e-10	-0.232844	0.307	0.359	5.42448e-05	PERICYTES	Ash1l	ASH1 like histone lysine methyltransferase	TF
4.85839e-10	-0.309609	0.143	0.183	5.67101e-05	PERICYTES	Taf1	TATA-box binding protein associated factor 1	enzyme	TAF1 family
5.6496e-10	-0.181632	0.379	0.433	6.59455e-05	PERICYTES	Adgrf5	adhesion G protein-coupled receptor F5	gpcr	Adhesion Class GPCRs
5.92409e-10	-0.250014	0.173	0.216	6.91495e-05	PERICYTES	Zbtb4		TF	C2H2 ZF
5.93548e-10	-0.196292	0.257	0.308	6.92825e-05	PERICYTES	Zbtb7a		TF	C2H2 ZF
7.42741e-10	-0.166032	0.184	0.229	8.66972e-05	PERICYTES	Cdk12	cyclin dependent kinase 12	enzyme	CRK7 subfamily
8.0133e-10	-0.174863	0.538	0.585	9.3536e-05	PERICYTES	Flt1	fms related receptor tyrosine kinase 1	catalytic_receptor	Type IV RTKs: VEGF (vascular endothelial growth factor) receptor family
8.72496e-10	-0.122165	0.376	0.427	0.000101843	PERICYTES	Adgrl4	adhesion G protein-coupled receptor L4	gpcr	Adhesion Class GPCRs
1.06779e-09	1.40419	0.023	0.01	0.000124639	PERICYTES	Gpr62	G protein-coupled receptor 62	gpcr	Class A Orphans
1.12784e-09	-0.158864	0.445	0.501	0.000131649	PERICYTES	Sgms1	sphingomyelin synthase 1	enzyme	Sphingomyelin synthase
1.15998e-09	-0.288086	0.156	0.197	0.0001354	PERICYTES	Nfx1		TF	NFX
1.1982e-09	-0.222882	0.198	0.244	0.000139862	PERICYTES	Gpr146	G protein-coupled receptor 146	gpcr	Class A Orphans
1.45636e-09	-0.282889	0.106	0.14	0.000169995	PERICYTES	Sox13		TF	HMG/Sox
1.68256e-09	-0.312738	0.196	0.238	0.000196398	PERICYTES	Gja1	gap junction protein alpha 1	other_ic	Connexins and Pannexins
1.94233e-09	-0.106009	0.516	0.578	0.00022672	PERICYTES	Dlc1	p122-RhoGAP	Endogenous peptide
2.00489e-09	-0.549303	0.073	0.101	0.000234023	PERICYTES	Meox1		TF	Homeodomain
2.02901e-09	-0.153081	0.109	0.144	0.000236838	PERICYTES	Etv6		TF	Ets
2.57536e-09	-0.339549	0.101	0.135	0.000300611	PERICYTES	Prkag2	protein kinase AMP-activated non-catalytic subunit gamma 2	enzyme	AMPK subfamily
2.58401e-09	-0.346664	0.146	0.184	0.000301621	PERICYTES	Hivep2		TF	C2H2 ZF
3.0576e-09	1.5162	0.022	0.01	0.000356902	PERICYTES	Myrf		TF	Ndt80/PhoG
3.57778e-09	-0.307296	0.136	0.172	0.00041762	PERICYTES	Slc52a2	solute carrier family 52 member 2	transporter	SLC52 family of riboflavin transporters
3.76277e-09	-0.146692	0.308	0.361	0.000439213	PERICYTES	Rgs12	regulator of G protein signaling 12	other_protein	R12 family
4.44772e-09	-0.43088	0.061	0.087	0.000519164	PERICYTES	Cd38	CD38 molecule	other_protein	CD molecules
4.59792e-09	-0.220416	0.228	0.273	0.000536697	PERICYTES	Stk38	serine/threonine kinase 38	enzyme	NDR family
5.62643e-09	-0.519816	0.062	0.088	0.000656751	PERICYTES	Stk17b	serine/threonine kinase 17b	enzyme	Death-associated kinase (DAPK) family
6.33848e-09	-0.239221	0.378	0.427	0.000739866	PERICYTES	Cpe	carboxypeptidase E	enzyme	M14: Carboxypeptidase A
6.47959e-09	-0.213905	0.267	0.315	0.000756337	PERICYTES	Ptprm	protein tyrosine phosphatase receptor type M	catalytic_receptor	Receptor tyrosine phosphatase (RTP) family
6.51416e-09	-0.2118	0.453	0.494	0.000760372	PERICYTES	Ptprb	protein tyrosine phosphatase receptor type B	catalytic_receptor	Receptor tyrosine phosphatase (RTP) family
6.66893e-09	-0.230531	0.326	0.373	0.000778438	PERICYTES	Tcf12		TF	bHLH
7.07626e-09	-0.137242	0.292	0.343	0.000825983	PERICYTES	Fli1		TF	Ets
7.16082e-09	-0.202134	0.152	0.191	0.000835854	PERICYTES	Prkab1	protein kinase AMP-activated non-catalytic subunit beta 1	enzyme	AMPK subfamily
7.79942e-09	-0.264458	0.125	0.16	0.000910395	PERICYTES	Piezo1	piezo type mechanosensitive ion channel component 1	other_ic	Piezo channels
8.35715e-09	0.716973	0.343	0.312	0.000975496	PERICYTES	Cebpb		TF	bZIP
8.64699e-09	-0.16774	0.093	0.124	0.00100933	PERICYTES	Pbx3		TF	Homeodomain
9.52607e-09	-0.105854	0.759	0.803	0.00111194	PERICYTES	Epas1		TF	bHLH
9.75237e-09	-0.208484	0.224	0.268	0.00113836	PERICYTES	Bhlhe40		TF	bHLH
1.049e-08	-0.259572	0.139	0.175	0.00122446	PERICYTES	Aak1	AP2 associated kinase 1	enzyme	NAK family
1.15822e-08	-0.268589	0.083	0.113	0.00135195	PERICYTES	Pcsk7	proprotein convertase subtilisin/kexin type 7	enzyme	S8: Subtilisin
1.23493e-08	-0.211012	0.177	0.217	0.00144148	PERICYTES	Bbx		TF	HMG/Sox
1.3193e-08	-0.378101	0.115	0.146	0.00153997	PERICYTES	Slc25a20	solute carrier family 25 member 20	transporter	Mitochondrial amino acid transporter subfamily
1.45774e-08	-0.213469	0.201	0.243	0.00170156	PERICYTES	Nfkb1		TF	Rel
1.45926e-08	-0.142852	0.519	0.571	0.00170333	PERICYTES	Mef2c		TF	MADS box
1.56286e-08	-0.292418	0.137	0.173	0.00182427	PERICYTES	Adgra2	adhesion G protein-coupled receptor A2	gpcr	Adhesion Class GPCRs
1.66698e-08	-0.22723	0.098	0.13	0.0019458	PERICYTES	Slc12a6	solute carrier family 12 member 6	transporter	SLC12 family of cation-coupled chloride transporters
1.71891e-08	-0.214205	0.166	0.202	0.00200641	PERICYTES	Slc1a2	solute carrier family 1 member 2	transporter	Glutamate transporter subfamily
2.03328e-08	-0.172608	0.407	0.463	0.00237337	PERICYTES	Foxc1		TF	Forkhead
2.11555e-08	-0.234645	0.182	0.222	0.0024694	PERICYTES	Erg		TF	Ets
2.14732e-08	-0.176389	0.262	0.308	0.00250648	PERICYTES	Hif1a		TF	bHLH
2.2701e-08	-0.254813	0.091	0.121	0.00264979	PERICYTES	Ide	insulin degrading enzyme	enzyme	M16: Pitrilysin
2.28458e-08	-0.468539	0.067	0.092	0.0026667	PERICYTES	Prdm1		TF	C2H2 ZF
2.80399e-08	-0.199781	0.193	0.233	0.00327299	PERICYTES	Adk	adenosine kinase	enzyme	Adenosine turnover
2.88724e-08	-0.192079	0.241	0.284	0.00337017	PERICYTES	Hipk3	homeodomain interacting protein kinase 3	enzyme	HIPK subfamily
3.21088e-08	-0.130123	0.373	0.423	0.00374793	PERICYTES	Adam10	ADAM metallopeptidase domain 10	enzyme	M12: Astacin/Adamalysin
3.33277e-08	-0.16362	0.197	0.239	0.00389021	PERICYTES	Impdh1	inosine monophosphate dehydrogenase 1	enzyme	Nucleoside synthesis and metabolism
3.37451e-08	-0.230755	0.202	0.242	0.00393893	PERICYTES	Brd9	bromodomain containing 9	enzyme	Bromodomain kinase (BRDK) family
3.39896e-08	-0.148008	0.314	0.365	0.00396747	PERICYTES	Prkacb	protein kinase cAMP-activated catalytic subunit beta	enzyme	Protein kinase A (PKA) family
3.42914e-08	1.14252	0.033	0.019	0.0040027	PERICYTES	Olig2		TF	bHLH
3.57605e-08	-0.124687	0.303	0.354	0.00417418	PERICYTES	Xiap	X-linked inhibitor of apoptosis	other_protein	Inhibitors of apoptosis (IAP) protein family
3.77638e-08	-0.222144	0.27	0.314	0.00440802	PERICYTES	Stat3		TF	STAT
3.9583e-08	-0.163201	0.289	0.338	0.00462036	PERICYTES	Irf2		TF	IRF
4.02903e-08	-0.238562	0.08	0.107	0.00470293	PERICYTES	Tnfsf10	TRAIL	Endogenous peptide
4.2955e-08	-1.12357	0.014	0.027	0.00501397	PERICYTES	Gjb2	gap junction protein beta 2	other_ic	Connexins and Pannexins
4.61663e-08	0.195176	0.564	0.542	0.00538881	PERICYTES	Ptges3	prostaglandin E synthase 3	enzyme	Prostaglandin synthases
5.09136e-08	-0.145579	0.336	0.387	0.00594295	PERICYTES	Cggbp1		TF	Unknown
6.31735e-08	-0.32871	0.189	0.225	0.00737399	PERICYTES	Slc39a8	solute carrier family 39 member 8	transporter	SLC39 family of metal ion transporters
6.59923e-08	-0.124966	0.361	0.413	0.00770302	PERICYTES	Acvrl1	activin A receptor like type 1	catalytic_receptor	Type I receptor serine/threonine kinases
6.81912e-08	-0.119557	0.454	0.508	0.00795969	PERICYTES	Metap2	methionyl aminopeptidase 2	enzyme	M24: Methionyl aminopeptidase
7.77842e-08	-0.240275	0.201	0.24	0.00907944	PERICYTES	Thap3		TF	THAP finger
8.24239e-08	1.45466	0.019	0.008	0.00962101	PERICYTES	Gjc2	gap junction protein gamma 2	other_ic	Connexins and Pannexins
8.26621e-08	-0.113937	0.293	0.341	0.00964882	PERICYTES	Itpr1	inositol 1,4,5-trisphosphate receptor type 1	lgic	IP<sub>3</sub> receptors
9.06213e-08	-0.281665	0.131	0.164	0.0105779	PERICYTES	Slc44a2	solute carrier family 44 member 2	transporter	SLC44 choline transporter-like family
9.84113e-08	-0.310486	0.119	0.15	0.0114872	PERICYTES	Sigirr	single Ig and TIR domain containing	catalytic_receptor	Immunoglobulin-like family of IL-1 receptors
1.11049e-07	-0.189135	0.168	0.205	0.0129623	PERICYTES	Tpcn1	two pore segment channel 1	vgic	CatSper and Two-Pore channels (TPC)
1.17572e-07	-0.127822	0.318	0.366	0.0137237	PERICYTES	Birc6	baculoviral IAP repeat containing 6	other_protein	Inhibitors of apoptosis (IAP) protein family
1.2336e-07	-0.412166	0.096	0.124	0.0143993	PERICYTES	Dapk1	death associated protein kinase 1	enzyme	Death-associated kinase (DAPK) family
1.24182e-07	-0.214135	0.166	0.203	0.0144953	PERICYTES	Map3k1	mitogen-activated protein kinase kinase kinase 1	enzyme	STE11 family
1.24378e-07	-1.20271	0.039	0.058	0.0145182	PERICYTES	Wnt4	Wnt-4	Endogenous peptide
1.30551e-07	-0.169567	0.258	0.302	0.0152387	PERICYTES	Elf2		TF	Ets
1.31171e-07	-0.221144	0.249	0.289	0.015311	PERICYTES	Atp6v1a	ATPase H+ transporting V1 subunit A	transporter	V-type ATPase
1.3515e-07	-0.491566	0.087	0.113	0.0157755	PERICYTES	Cenpx		TF	Unknown
1.37779e-07	-0.409115	0.06	0.083	0.0160824	PERICYTES	Relb		TF	Rel
1.40837e-07	-0.992594	0.011	0.023	0.0164394	PERICYTES	Kcng2	potassium voltage-gated channel modifier subfamily G member 2	vgic	Voltage-gated potassium channels (K<sub>v</sub>)
1.43168e-07	-0.205833	0.158	0.193	0.0167114	PERICYTES	Csnk2a2	casein kinase 2 alpha 2	enzyme	Casein kinase 2 (CK2) family
1.46243e-07	-0.146062	0.17	0.207	0.0170703	PERICYTES	Furin	furin, paired basic amino acid cleaving enzyme	enzyme	S8: Subtilisin
1.53142e-07	-0.172913	0.251	0.294	0.0178756	PERICYTES	Elk3		TF	Ets
1.77562e-07	-0.235728	0.127	0.16	0.0207261	PERICYTES	Ehmt2	euchromatic histone lysine methyltransferase 2	enzyme	2.1.1.43 Histone methyltransferases (HMTs)
1.83689e-07	-0.138579	0.315	0.362	0.0214413	PERICYTES	Jak1	Janus kinase 1	enzyme	Janus kinase (JakA) family
1.87032e-07	-0.232927	0.18	0.216	0.0218315	PERICYTES	Sptlc2	serine palmitoyltransferase long chain base subunit 2	enzyme	Serine palmitoyltransferase
1.87915e-07	-0.16381	0.208	0.248	0.0219345	PERICYTES	Gls	glutaminase	enzyme	3.5.1.2 Glutaminases
1.93189e-07	-0.166781	0.102	0.132	0.0225501	PERICYTES	Prdm16		TF	C2H2 ZF
1.93556e-07	-0.14617	0.371	0.415	0.022593	PERICYTES	Foxq1		TF	Forkhead
1.97594e-07	-0.143146	0.381	0.428	0.0230644	PERICYTES	Gtf2i		TF	GTF2I-like
2.02574e-07	-0.193051	0.153	0.188	0.0236456	PERICYTES	Atp11b	ATPase phospholipid transporting 11B (putative)	transporter	P4 P-type ATPases: Phospholipid-transporting ATPases
2.04954e-07	-0.501976	0.028	0.044	0.0239235	PERICYTES	Tnfrsf11b	TNF receptor superfamily member 11b	catalytic_receptor	Tumour necrosis factor (TNF) receptor family
2.07494e-07	-0.294906	0.083	0.109	0.0242199	PERICYTES	Slc23a2	solute carrier family 23 member 2	transporter	SLC23 family of ascorbic acid transporters
2.12426e-07	-0.141372	0.251	0.296	0.0247956	PERICYTES	Pros1	protein S	Endogenous peptide
2.25216e-07	-0.224361	0.163	0.198	0.0262886	PERICYTES	Yes1	YES proto-oncogene 1, Src family tyrosine kinase	enzyme	Src family
2.33901e-07	-0.260637	0.236	0.273	0.0273024	PERICYTES	Rora		TF	Nuclear receptor
2.40933e-07	0.235018	0.509	0.488	0.0281232	PERICYTES	Mpc2	mitochondrial pyruvate carrier 2	transporter	SLC54 Mitochondrial pyruvate carriers
2.48482e-07	-0.140194	0.22	0.261	0.0290043	PERICYTES	Lats2	large tumor suppressor kinase 2	enzyme	NDR family
2.55139e-07	-0.2408	0.14	0.173	0.0297814	PERICYTES	Pkn1	protein kinase N1	enzyme	Protein kinase N (PKN) family
2.55456e-07	-0.234634	0.149	0.181	0.0298184	PERICYTES	Pim1	Pim-1 proto-oncogene, serine/threonine kinase	enzyme	PIM family
2.5548e-07	-0.293849	0.138	0.169	0.0298211	PERICYTES	Mark1	microtubule affinity regulating kinase 1	enzyme	MARK subfamily
2.62974e-07	-0.20497	0.246	0.287	0.0306959	PERICYTES	Brd3	bromodomain containing 3	enzyme	Bromodomain kinase (BRDK) family
3.03268e-07	-0.267969	0.099	0.127	0.0353993	PERICYTES	Sptlc1	serine palmitoyltransferase long chain base subunit 1	enzyme	Serine palmitoyltransferase
3.04866e-07	-0.14048	0.158	0.194	0.0355858	PERICYTES	Vwf	von Willebrand factor	Endogenous peptide
3.45126e-07	-0.252897	0.18	0.214	0.0402851	PERICYTES	Dll4	delta like canonical Notch ligand 4	Endogenous peptide
3.66279e-07	0.181244	0.535	0.504	0.0427543	PERICYTES	Drap1		TF	Unknown
3.75922e-07	-0.164594	0.387	0.426	0.0438798	PERICYTES	Prnp	PrP<sub>106-126</sub>	Endogenous peptide
3.77964e-07	-0.188502	0.166	0.202	0.0441182	PERICYTES	Xpo1	exportin 1	other_protein	Nuclear export proteins
3.81609e-07	-0.290603	0.141	0.173	0.0445437	PERICYTES	Arnt		TF	bHLH
3.81645e-07	-0.141985	0.397	0.445	0.0445479	PERICYTES	Rock2	Rho associated coiled-coil containing protein kinase 2	enzyme	Rho kinase
3.95196e-07	-0.113209	0.27	0.316	0.0461296	PERICYTES	Tbx3		TF	T-box
4.1419e-07	-0.114212	0.214	0.254	0.0483467	PERICYTES	Map4k2	mitogen-activated protein kinase kinase kinase kinase 2	enzyme	KHS subfamily
4.19038e-07	-0.160304	0.198	0.236	0.0489127	PERICYTES	Tead1		TF	TEA
4.26872e-07	-0.161814	0.215	0.253	0.0498271	PERICYTES	Hdac7	histone deacetylase 7	enzyme	3.5.1.- Histone deacetylases (HDACs)
1.81488e-11	-0.809512	0.029	0.056	2.11843e-06	PALVB-LIKE	Slc15a2	solute carrier family 15 member 2	transporter	SLC15 family of peptide transporters
9.74746e-09	0.193177	0.626	0.571	0.00113778	PALVB-LIKE	Grik1	glutamate ionotropic receptor kainate type subunit 1	lgic	Ionotropic glutamate receptors
5.1367e-08	-1.40063	0.01	0.024	0.00599586	PALVB-LIKE	Sp8		TF	C2H2 ZF
1.87196e-07	3.47568	0.035	0.019	0.0218506	PALVB-LIKE	Ttr	transthyretin	other_protein	Transthyretin
3.90908e-07	1.61558	0.023	0.011	0.0456292	PALVB-LIKE	Ebf1		TF	EBF1
0	5.7094	0.306	0.046	0	OLIGODENDROCYTE PRECURSOR CELLS	Ttr	transthyretin	other_protein	Transthyretin
5.4457e-33	0.555653	0.53	0.445	6.35655e-28	OLIGODENDROCYTE PRECURSOR CELLS	Pcsk1n	BigLEN	Endogenous peptide
1.38868e-26	0.655826	0.254	0.181	1.62095e-21	OLIGODENDROCYTE PRECURSOR CELLS	Xbp1		TF	bZIP
2.0813e-26	0.249167	0.768	0.75	2.42942e-21	OLIGODENDROCYTE PRECURSOR CELLS	Hsp90ab1	heat shock protein 90 alpha family class B member 1	other_protein	Heat shock proteins
3.74694e-26	0.288319	0.478	0.391	4.37366e-21	OLIGODENDROCYTE PRECURSOR CELLS	Jund		TF	bZIP
1.12516e-25	0.295701	0.724	0.7	1.31335e-20	OLIGODENDROCYTE PRECURSOR CELLS	Hspa8	heat shock protein family A (Hsp70) member 8	other_protein	Heat shock proteins
1.5396e-24	0.774812	0.142	0.085	1.79711e-19	OLIGODENDROCYTE PRECURSOR CELLS	Hspa1a	heat shock protein family A (Hsp70) member 1A	other_protein	Heat shock proteins
1.42085e-21	0.399485	0.602	0.558	1.6585e-16	OLIGODENDROCYTE PRECURSOR CELLS	Hspa5	heat shock protein family A (Hsp70) member 5	other_protein	Heat shock proteins
1.61883e-21	0.580487	0.325	0.256	1.8896e-16	OLIGODENDROCYTE PRECURSOR CELLS	Hes5		TF	bHLH
1.46727e-18	0.436107	0.348	0.28	1.71268e-13	OLIGODENDROCYTE PRECURSOR CELLS	Orai1	ORAI calcium release-activated calcium modulator 1	other_ic	Orai channels
9.18177e-18	0.34535	0.592	0.549	1.07175e-12	OLIGODENDROCYTE PRECURSOR CELLS	Hsp90b1	heat shock protein 90 beta family member 1	other_protein	Heat shock proteins
2.75743e-17	0.375185	0.39	0.324	3.21864e-12	OLIGODENDROCYTE PRECURSOR CELLS	Fkbp4	FKBP prolyl isomerase 4	enzyme	Peptidyl-prolyl cis/trans isomerases
1.19642e-16	0.225846	0.738	0.721	1.39653e-11	OLIGODENDROCYTE PRECURSOR CELLS	Ppia	peptidylprolyl isomerase A	enzyme	Peptidyl-prolyl cis/trans isomerases
1.93249e-16	0.26405	0.433	0.374	2.25571e-11	OLIGODENDROCYTE PRECURSOR CELLS	Jun		TF	bZIP
2.88372e-16	0.339234	0.417	0.351	3.36605e-11	OLIGODENDROCYTE PRECURSOR CELLS	Drap1		TF	Unknown
1.58452e-15	0.201672	0.63	0.554	1.84954e-10	OLIGODENDROCYTE PRECURSOR CELLS	Ybx1		TF	CSD
4.61255e-15	0.415403	0.377	0.32	5.38405e-10	OLIGODENDROCYTE PRECURSOR CELLS	Enho	adropin	Endogenous peptide
3.25055e-14	0.179026	0.7	0.638	3.79424e-09	OLIGODENDROCYTE PRECURSOR CELLS	Olig1		TF	bHLH
3.66324e-13	0.278008	0.359	0.299	4.27596e-08	OLIGODENDROCYTE PRECURSOR CELLS	Csnk2b	casein kinase 2 beta	enzyme	Casein kinase 2 (CK2) family
9.52306e-13	0.343185	0.301	0.247	1.11159e-07	OLIGODENDROCYTE PRECURSOR CELLS	Hmox2	heme oxygenase 2	enzyme	Haem oxygenase
3.06562e-12	0.33836	0.342	0.289	3.57838e-07	OLIGODENDROCYTE PRECURSOR CELLS	Vkorc1	vitamin K epoxide reductase complex subunit 1	enzyme	1.-.-.- Oxidoreductases
4.14616e-12	-0.328015	0.662	0.683	4.83964e-07	OLIGODENDROCYTE PRECURSOR CELLS	Psap	prosaptide	Endogenous peptide
2.61911e-11	0.812422	0.072	0.044	3.05718e-06	OLIGODENDROCYTE PRECURSOR CELLS	Hspa1b	heat shock protein family A (Hsp70) member 1B	other_protein	Heat shock proteins
5.1311e-11	0.161976	0.609	0.547	5.98932e-06	OLIGODENDROCYTE PRECURSOR CELLS	Olig2		TF	bHLH
6.39007e-11	-0.147643	0.327	0.271	7.45888e-06	OLIGODENDROCYTE PRECURSOR CELLS	Fos		TF	bZIP
1.53044e-10	0.370058	0.136	0.098	1.78643e-05	OLIGODENDROCYTE PRECURSOR CELLS	Ddit3		TF	bZIP
6.16159e-10	0.289389	0.252	0.205	7.19218e-05	OLIGODENDROCYTE PRECURSOR CELLS	Fnta	farnesyltransferase, CAAX box, alpha	enzyme	2.5.1.58 Protein farnesyltransferase
6.65453e-10	0.21855	0.423	0.368	7.76757e-05	OLIGODENDROCYTE PRECURSOR CELLS	Mtch1	mitochondrial carrier 1	transporter	Miscellaneous SLC25 mitochondrial transporters
7.85973e-10	-0.172842	0.784	0.781	9.17434e-05	OLIGODENDROCYTE PRECURSOR CELLS	Son		TF	Unknown
8.22714e-10	0.257448	0.367	0.315	9.60321e-05	OLIGODENDROCYTE PRECURSOR CELLS	Map2k2	mitogen-activated protein kinase kinase 2	enzyme	STE7 family
9.97723e-10	0.213305	0.52	0.471	0.00011646	OLIGODENDROCYTE PRECURSOR CELLS	Mpc2	mitochondrial pyruvate carrier 2	transporter	SLC54 Mitochondrial pyruvate carriers
1.63021e-09	0.299507	0.258	0.213	0.000190288	OLIGODENDROCYTE PRECURSOR CELLS	Vegfb	VEGFB	Endogenous peptide
2.3684e-09	0.195645	0.403	0.351	0.000276454	OLIGODENDROCYTE PRECURSOR CELLS	Comt	catechol-O-methyltransferase	enzyme	Catecholamine turnover
6.3946e-09	0.267594	0.276	0.233	0.000746416	OLIGODENDROCYTE PRECURSOR CELLS	Htra1	HtrA serine peptidase 1	enzyme	S1: Chymotrypsin
1.27637e-08	0.28293	0.223	0.183	0.00148985	OLIGODENDROCYTE PRECURSOR CELLS	Slc25a39	solute carrier family 25 member 39	transporter	Mitochondrial amino acid transporter subfamily
1.41739e-08	0.185175	0.527	0.483	0.00165446	OLIGODENDROCYTE PRECURSOR CELLS	Psmb5	proteasome 20S subunit beta 5	enzyme	T1: Proteasome
2.97138e-08	0.184507	0.481	0.43	0.00346837	OLIGODENDROCYTE PRECURSOR CELLS	Plpp3	phospholipid phosphatase 3	enzyme	Lipid phosphate phosphatases
5.55855e-08	0.141227	0.69	0.658	0.00648827	OLIGODENDROCYTE PRECURSOR CELLS	Hsp90aa1	heat shock protein 90 alpha family class A member 1	other_protein	Heat shock proteins
5.63047e-08	0.216946	0.365	0.32	0.00657222	OLIGODENDROCYTE PRECURSOR CELLS	Ggh	gamma-glutamyl hydrolase	enzyme	C26: Gamma-glutamyl hydrolase
7.04796e-08	0.237844	0.28	0.238	0.00822681	OLIGODENDROCYTE PRECURSOR CELLS	Hras	HRas proto-oncogene, GTPase	enzyme	RAS subfamily
8.68207e-08	0.195176	0.429	0.38	0.0101342	OLIGODENDROCYTE PRECURSOR CELLS	Thra		TF	Nuclear receptor
1.02495e-07	0.149966	0.559	0.52	0.0119638	OLIGODENDROCYTE PRECURSOR CELLS	Psmb1	proteasome 20S subunit beta 1	enzyme	T1: Proteasome
1.02598e-07	0.32045	0.208	0.172	0.0119759	OLIGODENDROCYTE PRECURSOR CELLS	Usf1		TF	bHLH
1.03784e-07	0.26681	0.185	0.149	0.0121143	OLIGODENDROCYTE PRECURSOR CELLS	Gtf3a		TF	C2H2 ZF
1.62708e-07	0.143728	0.551	0.509	0.0189923	OLIGODENDROCYTE PRECURSOR CELLS	Psmb6	proteasome 20S subunit beta 6	enzyme	T1: Proteasome
1.71876e-07	0.331872	0.18	0.146	0.0200624	OLIGODENDROCYTE PRECURSOR CELLS	Pla2g12a	phospholipase A2 group XIIA	enzyme	Phospholipase A<sub>2</sub>
2.09575e-07	-0.114051	0.764	0.783	0.0244629	OLIGODENDROCYTE PRECURSOR CELLS	Cntn1	contactin-1	Endogenous peptide
2.71652e-07	0.283333	0.204	0.169	0.0317088	OLIGODENDROCYTE PRECURSOR CELLS	Thap11		TF	THAP finger
3.36148e-07	-0.644395	0.073	0.098	0.0392372	OLIGODENDROCYTE PRECURSOR CELLS	Hdac9	histone deacetylase 9	enzyme	3.5.1.- Histone deacetylases (HDACs)
3.77156e-07	-0.248713	0.171	0.206	0.0440239	OLIGODENDROCYTE PRECURSOR CELLS	Nr4a1		TF	Nuclear receptor
4.93458e-15	2.06602	0.113	0.033	5.75993e-10	GRANULE NEUROBLASTS	Ebf1		TF	EBF1
1.99322e-10	5.55262	0.034	0.001	2.32661e-05	GRANULE NEUROBLASTS	Olig3		TF	bHLH
4.06706e-10	-0.215144	0.984	0.981	4.74732e-05	GRANULE NEUROBLASTS	Tuba1a	tubulin alpha 1a	other_protein	Tubulins
1.08157e-09	-0.366652	0.624	0.715	0.000126248	GRANULE NEUROBLASTS	Tubb3	tubulin beta 3 class III	other_protein	Tubulins
7.91864e-09	-2.27254	0.014	0.053	0.000924311	GRANULE NEUROBLASTS	Nts	neurotensin	Endogenous peptide
1.15589e-08	-1.16763	0.048	0.106	0.00134923	GRANULE NEUROBLASTS	Kdm5d	lysine demethylase 5D	other_protein	1.14.11.- Histone demethylases
9.48736e-08	-1.06555	0.071	0.132	0.0110742	GRANULE NEUROBLASTS	Klkb1	kallikrein B1	enzyme	S1: Chymotrypsin
7.1178e-12	-0.486991	0.856	0.892	8.30832e-07	SNCG-LIKE	Fabp5	fatty acid binding protein 5	other_protein	Fatty acid-binding proteins
6.34398e-11	0.65638	0.63	0.43	7.40507e-06	SNCG-LIKE	Gad1	glutamate decarboxylase 1	enzyme	GABA turnover
4.04602e-09	-0.331323	0.952	0.934	0.000472276	SNCG-LIKE	Tubb3	tubulin beta 3 class III	other_protein	Tubulins
1.08391e-07	0.321872	0.926	0.862	0.0126521	SNCG-LIKE	Eef2	eukaryotic translation elongation factor 2	other_protein	Ribosomal factors
1.05537e-15	-0.199871	0.975	0.969	1.23189e-10	MEIS2-LIKE	Tubb3	tubulin beta 3 class III	other_protein	Tubulins
1.40754e-12	-0.259806	0.88	0.905	1.64297e-07	MEIS2-LIKE	Fabp5	fatty acid binding protein 5	other_protein	Fatty acid-binding proteins
2.60768e-12	-0.19873	0.937	0.936	3.04384e-07	MEIS2-LIKE	Meis2		TF	Homeodomain
3.00073e-11	0.232965	0.934	0.894	3.50264e-06	MEIS2-LIKE	Rps6	ribosomal protein S6	Endogenous peptide
4.94798e-11	-0.424591	0.481	0.575	5.77558e-06	MEIS2-LIKE	Zeb2		TF	C2H2 ZF; Homeodomain
1.76173e-09	-0.26182	0.532	0.619	0.00020564	MEIS2-LIKE	Gria2	glutamate ionotropic receptor AMPA type subunit 2	lgic	Ionotropic glutamate receptors
4.20837e-09	6.36512	0.018	0	0.000491226	MEIS2-LIKE	Prrx2		TF	Homeodomain
6.25836e-09	-0.458528	0.301	0.394	0.000730513	MEIS2-LIKE	Etv1		TF	Ets
8.94875e-09	-0.357423	0.336	0.429	0.00104455	MEIS2-LIKE	Sp8		TF	C2H2 ZF
9.79482e-09	-0.659567	0.168	0.241	0.00114331	MEIS2-LIKE	Cdk14	cyclin dependent kinase 14	enzyme	TAIRE subfamily
6.18964e-08	0.153299	0.979	0.967	0.00722492	MEIS2-LIKE	Rps19	ribosomal protein S19	Endogenous peptide
1.20627e-07	-1.06361	0.03	0.069	0.0140803	MEIS2-LIKE	Uty	lysine demethylase 6A	enzyme	1.14.11.- Histone demethylases
1.90213e-07	-0.264835	0.852	0.85	0.0222028	MEIS2-LIKE	Nfib		TF	SMAD
2.21761e-07	-0.407019	0.245	0.321	0.0258853	MEIS2-LIKE	Mef2c		TF	MADS box
4.18268e-07	-0.564164	0.163	0.226	0.0488227	MEIS2-LIKE	Atp9a	ATPase phospholipid transporting 9A (putative)	transporter	P4 P-type ATPases: Phospholipid-transporting ATPases
2.75951e-131	0.751734	0.976	0.861	3.22106e-126	EPENDYMAL-LIKE CELLS	Ppia	peptidylprolyl isomerase A	enzyme	Peptidyl-prolyl cis/trans isomerases
1.90666e-115	-2.0775	0.163	0.5	2.22557e-110	EPENDYMAL-LIKE CELLS	Atp6v0c	ATPase H+ transporting V0 subunit c	transporter	V-type ATPase
5.05058e-115	1.05883	0.876	0.709	5.89534e-110	EPENDYMAL-LIKE CELLS	Fxyd1	FXYD domain containing ion transport regulator 1	transporter	Na<sup>+</sup>/K<sup>+</sup>-ATPases
8.13208e-98	-1.31225	0.664	0.805	9.49225e-93	EPENDYMAL-LIKE CELLS	Eef2	eukaryotic translation elongation factor 2	other_protein	Ribosomal factors
1.52663e-96	0.872676	0.865	0.742	1.78197e-91	EPENDYMAL-LIKE CELLS	Atp6v1f	ATPase H+ transporting V1 subunit F	transporter	V-type ATPase
2.32473e-91	0.876038	0.842	0.73	2.71357e-86	EPENDYMAL-LIKE CELLS	Mpc2	mitochondrial pyruvate carrier 2	transporter	SLC54 Mitochondrial pyruvate carriers
7.53604e-80	0.52803	0.955	0.861	8.79652e-75	EPENDYMAL-LIKE CELLS	Rps19	ribosomal protein S19	Endogenous peptide
4.07908e-76	0.779294	0.872	0.619	4.76134e-71	EPENDYMAL-LIKE CELLS	Ttr	transthyretin	other_protein	Transthyretin
5.99182e-72	-2.11299	0.063	0.276	6.99402e-67	EPENDYMAL-LIKE CELLS	Cenpx		TF	Unknown
4.47223e-70	0.660855	0.887	0.809	5.22025e-65	EPENDYMAL-LIKE CELLS	Mpc1	mitochondrial pyruvate carrier 1	transporter	SLC54 Mitochondrial pyruvate carriers
4.50096e-70	-1.03679	0.549	0.735	5.25379e-65	EPENDYMAL-LIKE CELLS	Odc1	ornithine decarboxylase 1	enzyme	Decarboxylases
2.03173e-59	4.15754	0.279	0.057	2.37155e-54	EPENDYMAL-LIKE CELLS	Gatm	glycine amidinotransferase	enzyme	Arginine:glycine amidinotransferase
9.08791e-59	-1.17653	0.402	0.622	1.06079e-53	EPENDYMAL-LIKE CELLS	Purb		TF	Unknown
3.54871e-57	-0.880724	0.46	0.664	4.14227e-52	EPENDYMAL-LIKE CELLS	Pink1	PTEN induced kinase 1	enzyme	NKF2 family
5.95999e-56	-0.77407	0.634	0.775	6.95686e-51	EPENDYMAL-LIKE CELLS	Ntrk2	neurotrophic receptor tyrosine kinase 2	catalytic_receptor	Type VII RTKs: Neurotrophin receptor/Trk family
1.23613e-55	-2.97102	0.029	0.174	1.44288e-50	EPENDYMAL-LIKE CELLS	Kmt5a	lysine methyltransferase 5A	enzyme	2.1.1.43 Histone methyltransferases (HMTs)
6.61062e-55	-1.7397	0.113	0.319	7.71632e-50	EPENDYMAL-LIKE CELLS	Bmp6	BMP-6	Endogenous peptide
7.51449e-55	-1.66003	0.376	0.554	8.77136e-50	EPENDYMAL-LIKE CELLS	Nme2		TF	Unknown
1.33665e-54	0.850765	0.726	0.537	1.56022e-49	EPENDYMAL-LIKE CELLS	Lgals1	galectin-1	Endogenous peptide
1.47959e-54	0.51563	0.88	0.793	1.72707e-49	EPENDYMAL-LIKE CELLS	Atp6v1g1	ATPase H+ transporting V1 subunit G1	transporter	V-type ATPase
9.90931e-52	0.512426	0.711	0.422	1.15667e-46	EPENDYMAL-LIKE CELLS	Jun		TF	bZIP
1.0052e-51	0.46161	0.725	0.418	1.17333e-46	EPENDYMAL-LIKE CELLS	Fos		TF	bZIP
3.99448e-49	0.990894	0.588	0.349	4.6626e-44	EPENDYMAL-LIKE CELLS	Ltc4s	leukotriene C4 synthase	enzyme	Leukotriene and lipoxin metabolism
1.18877e-48	-2.35463	0.034	0.173	1.3876e-43	EPENDYMAL-LIKE CELLS	Coq8b	coenzyme Q8B	enzyme	ABC1-B subfamily
2.07005e-48	-1.13891	0.47	0.649	2.41629e-43	EPENDYMAL-LIKE CELLS	Foxj1		TF	Forkhead
2.44712e-48	1.31645	0.439	0.194	2.85643e-43	EPENDYMAL-LIKE CELLS	Hspa1a	heat shock protein family A (Hsp70) member 1A	other_protein	Heat shock proteins
2.63573e-48	-1.29816	0.259	0.473	3.07658e-43	EPENDYMAL-LIKE CELLS	Trim28	tripartite motif containing 28	enzyme	TIF1 family
1.22118e-47	-1.60291	0.161	0.361	1.42544e-42	EPENDYMAL-LIKE CELLS	Ulk4	unc-51 like kinase 4	enzyme	Unc-51-like kinase (ULK) family
4.59883e-47	0.597941	0.823	0.643	5.36804e-42	EPENDYMAL-LIKE CELLS	Rbp1	retinol binding protein 1	other_protein	Fatty acid-binding proteins
2.41466e-46	-0.828053	0.529	0.683	2.81854e-41	EPENDYMAL-LIKE CELLS	Gtf2i		TF	GTF2I-like
4.70167e-46	-2.41397	0.063	0.218	5.48808e-41	EPENDYMAL-LIKE CELLS	Map3k19	mitogen-activated protein kinase kinase kinase 19	enzyme	STE20 subfamily
3.68934e-45	0.717807	0.697	0.468	4.30642e-40	EPENDYMAL-LIKE CELLS	Igf2	insulin-like growth factor 2	Endogenous peptide
1.55626e-44	-0.95993	0.478	0.632	1.81655e-39	EPENDYMAL-LIKE CELLS	Atp6v1a	ATPase H+ transporting V1 subunit A	transporter	V-type ATPase
1.90237e-44	-1.18669	0.351	0.539	2.22056e-39	EPENDYMAL-LIKE CELLS	Smarca4	SWI/SNF related, matrix associated, actin dependent regulator of chromatin, subfamily a, member 4	other_protein	Non-enzymatic BRD containing proteins
1.35988e-43	0.815342	0.822	0.571	1.58733e-38	EPENDYMAL-LIKE CELLS	Car2	carbonic anhydrase 2	enzyme	Carbonic anhydrases
1.653e-43	0.481906	0.953	0.833	1.92948e-38	EPENDYMAL-LIKE CELLS	Bsg	basigin (Ok blood group)	other_protein	CD molecules
4.68022e-43	-3.12333	0.01	0.105	5.46304e-38	EPENDYMAL-LIKE CELLS	Epo	erythropoietin	Endogenous peptide
3.42449e-42	-3.27481	0.031	0.15	3.99727e-37	EPENDYMAL-LIKE CELLS	Lyn	LYN proto-oncogene, Src family tyrosine kinase	enzyme	Src family
6.79695e-42	-2.20044	0.168	0.349	7.93381e-37	EPENDYMAL-LIKE CELLS	Pdpk1	3-phosphoinositide dependent protein kinase 1	enzyme	PDK1 family
1.27688e-41	-1.08333	0.364	0.541	1.49046e-36	EPENDYMAL-LIKE CELLS	Mapk1	mitogen-activated protein kinase 1	enzyme	ERK subfamily
2.38899e-40	-2.87107	0.026	0.138	2.78857e-35	EPENDYMAL-LIKE CELLS	Kmt5b	lysine methyltransferase 5B	enzyme	2.1.1.43 Histone methyltransferases (HMTs)
3.02443e-40	0.431934	0.889	0.789	3.5303e-35	EPENDYMAL-LIKE CELLS	Mif	macrophage migration inhibitory factor	Endogenous peptide
5.42562e-40	-1.41493	0.172	0.362	6.33311e-35	EPENDYMAL-LIKE CELLS	Ptprs	protein tyrosine phosphatase receptor type S	catalytic_receptor	Receptor tyrosine phosphatase (RTP) family
6.04987e-39	-4.89877	0.006	0.087	7.06177e-34	EPENDYMAL-LIKE CELLS	Ryr3	ryanodine receptor 3	vgic	Ryanodine receptors (RyR)
8.12644e-39	-3.80382	0.017	0.114	9.48567e-34	EPENDYMAL-LIKE CELLS	Pou2f2		TF	Homeodomain; POU
4.4198e-38	-1.14079	0.333	0.494	5.15905e-33	EPENDYMAL-LIKE CELLS	Slc25a12	solute carrier family 25 member 12	transporter	Mitochondrial amino acid transporter subfamily
1.52119e-37	0.542158	0.831	0.776	1.77563e-32	EPENDYMAL-LIKE CELLS	Atp6v0b	ATPase H+ transporting V0 subunit b	transporter	V-type ATPase
3.24914e-36	1.99484	0.189	0.038	3.79259e-31	EPENDYMAL-LIKE CELLS	Olig1		TF	bHLH
4.75659e-36	-2.47088	0.027	0.131	5.55218e-31	EPENDYMAL-LIKE CELLS	Aopep	aminopeptidase O (putative)	enzyme	M1: Aminopeptidase N
4.85182e-36	-1.19816	0.337	0.506	5.66333e-31	EPENDYMAL-LIKE CELLS	Slc38a1	solute carrier family 38 member 1	transporter	System A-like transporters
7.86912e-36	-1.92514	0.039	0.156	9.1853e-31	EPENDYMAL-LIKE CELLS	Oga	O-GlcNAcase	enzyme	Hydrolases
1.20731e-35	0.509308	0.885	0.744	1.40925e-30	EPENDYMAL-LIKE CELLS	Jund		TF	bZIP
1.49904e-35	-0.78588	0.62	0.715	1.74977e-30	EPENDYMAL-LIKE CELLS	Idh2	isocitrate dehydrogenase (NADP(+)) 2	enzyme	1.1.1.42 Isocitrate dehydrogenases
2.81933e-35	-0.635397	0.577	0.699	3.29089e-30	EPENDYMAL-LIKE CELLS	Nfix		TF	SMAD
2.94089e-35	-1.22051	0.39	0.537	3.43278e-30	EPENDYMAL-LIKE CELLS	Abat	4-aminobutyrate aminotransferase	enzyme	GABA turnover
6.07055e-35	-1.34358	0.363	0.5	7.08591e-30	EPENDYMAL-LIKE CELLS	Cat	catalase	enzyme	1.-.-.- Oxidoreductases
1.32226e-34	-2.56593	0.031	0.135	1.54342e-29	EPENDYMAL-LIKE CELLS	Cx3cr1	C-X3-C motif chemokine receptor 1	gpcr	Chemokine receptors
2.95367e-34	-1.4809	0.172	0.339	3.4477e-29	EPENDYMAL-LIKE CELLS	Ulk2	unc-51 like autophagy activating kinase 2	enzyme	Unc-51-like kinase (ULK) family
3.63424e-34	-1.00782	0.403	0.553	4.2421e-29	EPENDYMAL-LIKE CELLS	Nfic		TF	SMAD
4.25229e-34	-1.00806	0.43	0.564	4.96352e-29	EPENDYMAL-LIKE CELLS	Atp6v1b2	ATPase H+ transporting V1 subunit B2	transporter	V-type ATPase
1.02903e-33	-1.13622	0.176	0.344	1.20115e-28	EPENDYMAL-LIKE CELLS	Prepl	prolyl endopeptidase like	enzyme	S9: Prolyl oligopeptidase
1.35709e-33	-1.30654	0.083	0.226	1.58408e-28	EPENDYMAL-LIKE CELLS	Slc25a18	solute carrier family 25 member 18	transporter	Mitochondrial amino acid transporter subfamily
3.4721e-33	-1.62808	0.344	0.489	4.05285e-28	EPENDYMAL-LIKE CELLS	Nfe2l2		TF	bZIP
6.12049e-33	-0.420147	0.888	0.849	7.1442e-28	EPENDYMAL-LIKE CELLS	Tubb4b	tubulin beta 4B class IVb	other_protein	Tubulins
7.29168e-33	-1.18172	0.317	0.466	8.51128e-28	EPENDYMAL-LIKE CELLS	Atp6v1h	ATPase H+ transporting V1 subunit H	transporter	V-type ATPase
1.04908e-32	-1.01145	0.296	0.468	1.22455e-27	EPENDYMAL-LIKE CELLS	Glyr1		TF	AT hook
2.34153e-32	-1.30385	0.138	0.293	2.73318e-27	EPENDYMAL-LIKE CELLS	Stat3		TF	STAT
3.6671e-32	-1.16877	0.126	0.282	4.28046e-27	EPENDYMAL-LIKE CELLS	Nek1	NIMA related kinase 1	enzyme	NIMA (never in mitosis gene a)- related kinase (NEK) family
1.73222e-31	-1.56243	0.192	0.349	2.02195e-26	EPENDYMAL-LIKE CELLS	Braf	B-Raf proto-oncogene, serine/threonine kinase	enzyme	RAF family
2.2136e-31	-0.80049	0.572	0.665	2.58385e-26	EPENDYMAL-LIKE CELLS	Smpdl3a	sphingomyelin phosphodiesterase acid like 3A	enzyme	Sphingomyelin phosphodiesterase
3.06419e-31	-2.13861	0.025	0.118	3.57671e-26	EPENDYMAL-LIKE CELLS	Nrg1	neuregulin-1	Endogenous peptide
3.81755e-31	-0.82744	0.364	0.527	4.45607e-26	EPENDYMAL-LIKE CELLS	Hipk1	homeodomain interacting protein kinase 1	enzyme	HIPK subfamily
7.77164e-31	-1.04245	0.306	0.463	9.07152e-26	EPENDYMAL-LIKE CELLS	Pten	phosphatase and tensin homolog	enzyme	Lipid phosphate phosphatases
9.77589e-31	-0.499332	0.963	0.899	1.1411e-25	EPENDYMAL-LIKE CELLS	Hsp90ab1	heat shock protein 90 alpha family class B member 1	other_protein	Heat shock proteins
2.56454e-30	-1.15462	0.465	0.565	2.99348e-25	EPENDYMAL-LIKE CELLS	Slc38a3	solute carrier family 38 member 3	transporter	System N-like transporters
2.63554e-30	-1.4638	0.184	0.336	3.07636e-25	EPENDYMAL-LIKE CELLS	Crebbp	CREB binding protein	other_protein	Non-enzymatic BRD containing proteins
2.70078e-30	-1.27777	0.099	0.24	3.15251e-25	EPENDYMAL-LIKE CELLS	Phkg1	phosphorylase kinase catalytic subunit gamma 1	enzyme	Phosphorylase kinase (PHK) family
4.86648e-30	-1.43234	0.087	0.219	5.68045e-25	EPENDYMAL-LIKE CELLS	Eef2k	eukaryotic elongation factor 2 kinase	enzyme	eEF2K subfamily
7.04068e-30	-2.75021	0.08	0.2	8.21831e-25	EPENDYMAL-LIKE CELLS	Champ1		TF	C2H2 ZF
1.28702e-29	0.744225	0.628	0.414	1.50228e-24	EPENDYMAL-LIKE CELLS	Htr2c	5-hydroxytryptamine receptor 2C	gpcr	5-Hydroxytryptamine receptors
1.46103e-29	3.72804	0.122	0.011	1.7054e-24	EPENDYMAL-LIKE CELLS	Gjc3	gap junction protein gamma 3	other_ic	Connexins and Pannexins
1.52e-29	-3.07853	0.007	0.071	1.77423e-24	EPENDYMAL-LIKE CELLS	Slco2a1	solute carrier organic anion transporter family member 2A1	transporter	SLCO family of organic anion transporting polypeptides
1.67931e-29	-1.01623	0.335	0.483	1.96019e-24	EPENDYMAL-LIKE CELLS	Pbrm1	polybromo 1	other_protein	Non-enzymatic BRD containing proteins
1.71649e-29	-2.45891	0.082	0.204	2.00359e-24	EPENDYMAL-LIKE CELLS	Tcf20		TF	Unknown
2.70812e-29	-1.30062	0.246	0.387	3.16109e-24	EPENDYMAL-LIKE CELLS	Prkag1	protein kinase AMP-activated non-catalytic subunit gamma 1	enzyme	AMPK subfamily
3.60668e-29	-1.55069	0.195	0.343	4.20993e-24	EPENDYMAL-LIKE CELLS	Aak1	AP2 associated kinase 1	enzyme	NAK family
4.4688e-29	-1.34392	0.187	0.336	5.21625e-24	EPENDYMAL-LIKE CELLS	Elf2		TF	Ets
4.53635e-29	-1.28114	0.224	0.378	5.2951e-24	EPENDYMAL-LIKE CELLS	Brd4	bromodomain containing 4	enzyme	Bromodomain kinase (BRDK) family
5.28988e-29	-1.81395	0.036	0.135	6.17467e-24	EPENDYMAL-LIKE CELLS	Ptprt	protein tyrosine phosphatase receptor type T	catalytic_receptor	Receptor tyrosine phosphatase (RTP) family
6.53361e-29	-1.54783	0.265	0.402	7.62643e-24	EPENDYMAL-LIKE CELLS	Brd1	bromodomain containing 1	enzyme	Bromodomain kinase (BRDK) family
7.16384e-29	-1.05371	0.317	0.466	8.36206e-24	EPENDYMAL-LIKE CELLS	Bptf		TF	Unknown
8.07586e-29	-2.61823	0.031	0.121	9.42663e-24	EPENDYMAL-LIKE CELLS	Wnt5b	Wnt-5b	Endogenous peptide
8.97412e-29	-1.29108	0.1	0.235	1.04751e-23	EPENDYMAL-LIKE CELLS	Npas3		TF	bHLH
1.38199e-28	-1.90847	0.069	0.185	1.61314e-23	EPENDYMAL-LIKE CELLS	Tfdp1		TF	E2F
1.52922e-28	-2.08565	0.028	0.118	1.785e-23	EPENDYMAL-LIKE CELLS	Riok2	RIO kinase 2	enzyme	RIO2 subfamily
2.14001e-28	-1.87505	0.037	0.135	2.49795e-23	EPENDYMAL-LIKE CELLS	Thap12		TF	THAP finger
2.3575e-28	-3.45521	0.005	0.065	2.75181e-23	EPENDYMAL-LIKE CELLS	Terb1		TF	Myb/SANT
2.97527e-28	-1.07754	0.161	0.309	3.47291e-23	EPENDYMAL-LIKE CELLS	Cdk17	cyclin dependent kinase 17	enzyme	TAIRE subfamily
4.88077e-28	4.68968	0.116	0.011	5.69713e-23	EPENDYMAL-LIKE CELLS	Nkx6-2		TF	Homeodomain
5.13928e-28	-1.00856	0.287	0.43	5.99887e-23	EPENDYMAL-LIKE CELLS	Hdac2	histone deacetylase 2	enzyme	3.5.1.- Histone deacetylases (HDACs)
6.2286e-28	-2.70061	0.014	0.086	7.2704e-23	EPENDYMAL-LIKE CELLS	Kcnn2	potassium calcium-activated channel subfamily N member 2	vgic	Calcium- and sodium-activated potassium channels (K<sub>Ca</sub>, K<sub>Na</sub>)
7.97317e-28	-0.83559	0.403	0.532	9.30676e-23	EPENDYMAL-LIKE CELLS	Npepps	aminopeptidase puromycin sensitive	enzyme	M1: Aminopeptidase N
8.31485e-28	-1.08127	0.161	0.309	9.70559e-23	EPENDYMAL-LIKE CELLS	Kat6a	lysine acetyltransferase 6A	enzyme	2.3.1.48 Histone acetyltransferases (HATs)
1.03339e-27	-0.965614	0.254	0.404	1.20623e-22	EPENDYMAL-LIKE CELLS	Ctcf		TF	C2H2 ZF
1.09687e-27	-5.13344	0.003	0.057	1.28034e-22	EPENDYMAL-LIKE CELLS	Chrm3	cholinergic receptor muscarinic 3	gpcr	Acetylcholine receptors (muscarinic)
1.1126e-27	-0.723333	0.55	0.646	1.29869e-22	EPENDYMAL-LIKE CELLS	Usp2	ubiquitin specific peptidase 2	enzyme	C19: Ubiquitin-specific protease
1.57818e-27	-2.33824	0.061	0.169	1.84215e-22	EPENDYMAL-LIKE CELLS	Prkag2	protein kinase AMP-activated non-catalytic subunit gamma 2	enzyme	AMPK subfamily
1.89337e-27	-0.838752	0.29	0.45	2.21006e-22	EPENDYMAL-LIKE CELLS	Cpe	carboxypeptidase E	enzyme	M14: Carboxypeptidase A
1.95979e-27	-1.17695	0.249	0.4	2.28758e-22	EPENDYMAL-LIKE CELLS	Sik3	SIK family kinase 3	other_protein	QIK subfamily
2.0935e-27	-1.04996	0.297	0.436	2.44366e-22	EPENDYMAL-LIKE CELLS	Stk25	serine/threonine kinase 25	enzyme	YSK subfamily
2.22915e-27	-0.977583	0.26	0.412	2.602e-22	EPENDYMAL-LIKE CELLS	Zbtb7a		TF	C2H2 ZF
2.83503e-27	-0.489422	0.809	0.816	3.30922e-22	EPENDYMAL-LIKE CELLS	Tuba1a	tubulin alpha 1a	other_protein	Tubulins
5.1599e-27	-1.16696	0.246	0.39	6.02294e-22	EPENDYMAL-LIKE CELLS	Raf1	Raf-1 proto-oncogene, serine/threonine kinase	enzyme	RAF family
5.42518e-27	-0.72437	0.402	0.541	6.3326e-22	EPENDYMAL-LIKE CELLS	Ptpra	protein tyrosine phosphatase receptor type A	catalytic_receptor	Receptor tyrosine phosphatase (RTP) family
6.41403e-27	-1.05993	0.199	0.346	7.48684e-22	EPENDYMAL-LIKE CELLS	Kdm5b		TF	ARID/BRIGHT
6.45993e-27	-0.519722	0.948	0.861	7.54041e-22	EPENDYMAL-LIKE CELLS	Hspa8	heat shock protein family A (Hsp70) member 8	other_protein	Heat shock proteins
7.24007e-27	-0.754146	0.331	0.481	8.45104e-22	EPENDYMAL-LIKE CELLS	Twf1	twinfilin actin binding protein 1	enzyme	Twinfilin subfamily
1.05519e-26	-1.18986	0.28	0.418	1.23169e-21	EPENDYMAL-LIKE CELLS	Hdac1	histone deacetylase 1	enzyme	3.5.1.- Histone deacetylases (HDACs)
1.1048e-26	-1.21546	0.098	0.225	1.28958e-21	EPENDYMAL-LIKE CELLS	Adnp		TF	Homeodomain
2.76555e-26	-1.0921	0.223	0.362	3.22812e-21	EPENDYMAL-LIKE CELLS	Rnpep	arginyl aminopeptidase	enzyme	M1: Aminopeptidase N
2.85427e-26	-1.96282	0.083	0.199	3.33168e-21	EPENDYMAL-LIKE CELLS	Stk4	serine/threonine kinase 4	enzyme	MST subfamily
3.20475e-26	-1.10475	0.128	0.264	3.74078e-21	EPENDYMAL-LIKE CELLS	Rfx2		TF	RFX
3.34261e-26	-2.34289	0.013	0.082	3.90169e-21	EPENDYMAL-LIKE CELLS	Prmt9	protein arginine methyltransferase 9	enzyme	2.1.1.- Protein arginine N-methyltransferases
3.7719e-26	-5.95329	0.001	0.047	4.40279e-21	EPENDYMAL-LIKE CELLS	Bdkrb2	bradykinin receptor B2	gpcr	Bradykinin receptors
4.05858e-26	-1.65053	0.072	0.185	4.73742e-21	EPENDYMAL-LIKE CELLS	Ptk7	protein tyrosine kinase 7 (inactive)	catalytic_receptor	Type VI RTKs: PTK7/CCK4
5.10049e-26	-1.38106	0.121	0.249	5.9536e-21	EPENDYMAL-LIKE CELLS	Ncoa2		TF	bHLH
5.14193e-26	-0.513456	0.659	0.733	6.00197e-21	EPENDYMAL-LIKE CELLS	Arf1	ADP-ribosylation factor 1	Endogenous peptide
5.45394e-26	-1.24334	0.089	0.212	6.36617e-21	EPENDYMAL-LIKE CELLS	Tnks	tankyrase	enzyme	Poly ADP-ribose polymerases
8.2977e-26	-0.893273	0.178	0.322	9.68557e-21	EPENDYMAL-LIKE CELLS	Flywch1		TF	FLYWCH
8.78523e-26	-1.57864	0.073	0.186	1.02546e-20	EPENDYMAL-LIKE CELLS	Rb1	retinoblastoma-associated protein	Endogenous peptide
9.6692e-26	-0.988969	0.339	0.475	1.12865e-20	EPENDYMAL-LIKE CELLS	Mark3	microtubule affinity regulating kinase 3	enzyme	MARK subfamily
1.33708e-25	-1.16532	0.205	0.343	1.56073e-20	EPENDYMAL-LIKE CELLS	Lonp1	lon peptidase 1, mitochondrial	enzyme	AAA ATPases
1.3396e-25	-1.34283	0.143	0.276	1.56366e-20	EPENDYMAL-LIKE CELLS	Stk3	serine/threonine kinase 3	enzyme	MST subfamily
1.40415e-25	-2.29325	0.028	0.11	1.639e-20	EPENDYMAL-LIKE CELLS	Scn8a	sodium voltage-gated channel alpha subunit 8	vgic	Voltage-gated sodium channels (Na<sub>V</sub>)
1.5277e-25	0.538374	0.719	0.644	1.78322e-20	EPENDYMAL-LIKE CELLS	Tspo	translocator protein	other_protein	Mitochondrial-associated proteins
1.81749e-25	-1.07058	0.133	0.269	2.12148e-20	EPENDYMAL-LIKE CELLS	Nr2f1		TF	Nuclear receptor
2.37654e-25	-1.04048	0.109	0.241	2.77404e-20	EPENDYMAL-LIKE CELLS	Meis2		TF	Homeodomain
2.42257e-25	-2.00619	0.047	0.144	2.82776e-20	EPENDYMAL-LIKE CELLS	Pknox1		TF	Homeodomain
2.52487e-25	-1.87336	0.125	0.251	2.94718e-20	EPENDYMAL-LIKE CELLS	Kdm3b	lysine demethylase 3B	enzyme	1.14.11.- Histone demethylases
2.53775e-25	-3.06902	0.011	0.075	2.96222e-20	EPENDYMAL-LIKE CELLS	Slc8a2	solute carrier family 8 member A2	transporter	SLC8 family of sodium/calcium exchangers
2.83441e-25	0.788757	0.394	0.223	3.30849e-20	EPENDYMAL-LIKE CELLS	Atf3		TF	bZIP
3.93734e-25	-0.925328	0.314	0.45	4.5959e-20	EPENDYMAL-LIKE CELLS	Mfn1	mitofusin 1	enzyme	Mitofusin proteins
3.93896e-25	0.755395	0.333	0.168	4.59779e-20	EPENDYMAL-LIKE CELLS	Hspa1b	heat shock protein family A (Hsp70) member 1B	other_protein	Heat shock proteins
5.58179e-25	-1.03891	0.15	0.283	6.5154e-20	EPENDYMAL-LIKE CELLS	Plagl1		TF	C2H2 ZF
5.8229e-25	-3.491	0.005	0.057	6.79684e-20	EPENDYMAL-LIKE CELLS	Onecut2		TF	CUT; Homeodomain
6.66291e-25	-0.570878	0.639	0.71	7.77734e-20	EPENDYMAL-LIKE CELLS	Rac1	Rac1	Endogenous peptide
7.13412e-25	-2.27623	0.062	0.163	8.32737e-20	EPENDYMAL-LIKE CELLS	Lmtk2	lemur tyrosine kinase 2	catalytic_receptor	Type XVIII RTKs: LMR family
7.73812e-25	0.541903	0.708	0.636	9.03239e-20	EPENDYMAL-LIKE CELLS	Thyn1		TF	Unknown
7.75712e-25	-1.41459	0.127	0.253	9.05458e-20	EPENDYMAL-LIKE CELLS	Pbx4		TF	Homeodomain
9.02169e-25	-3.68834	0.005	0.058	1.05307e-19	EPENDYMAL-LIKE CELLS	Tnfrsf9	TNF receptor superfamily member 9	catalytic_receptor	Tumour necrosis factor (TNF) receptor family
1.04414e-24	-1.15819	0.306	0.432	1.21878e-19	EPENDYMAL-LIKE CELLS	Maob	monoamine oxidase B	enzyme	Catecholamine turnover
1.0608e-24	-1.6683	0.054	0.155	1.23823e-19	EPENDYMAL-LIKE CELLS	Rfx4		TF	RFX
1.06587e-24	-1.50861	0.135	0.262	1.24414e-19	EPENDYMAL-LIKE CELLS	Pim2	Pim-2 proto-oncogene, serine/threonine kinase	enzyme	PIM family
1.13548e-24	-1.00216	0.277	0.409	1.3254e-19	EPENDYMAL-LIKE CELLS	Slc27a1	solute carrier family 27 member 1	transporter	SLC27 family of fatty acid transporters
1.30612e-24	-1.13533	0.21	0.348	1.52458e-19	EPENDYMAL-LIKE CELLS	Srebf2		TF	bHLH
1.45282e-24	-0.982084	0.279	0.419	1.69582e-19	EPENDYMAL-LIKE CELLS	Vezf1		TF	C2H2 ZF
1.60467e-24	-0.716276	0.522	0.618	1.87307e-19	EPENDYMAL-LIKE CELLS	Atp2a2	ATPase sarcoplasmic/endoplasmic reticulum Ca2+ transporting 2	transporter	P2A P-type ATPases: Ca<sup>2+</sup>-ATPases
1.87666e-24	-2.01324	0.045	0.137	2.19055e-19	EPENDYMAL-LIKE CELLS	Pde4d	phosphodiesterase 4D	enzyme	Phosphodiesterases, 3',5'-cyclic nucleotide (PDEs)
2.30174e-24	-1.11204	0.08	0.195	2.68673e-19	EPENDYMAL-LIKE CELLS	Mapk10	mitogen-activated protein kinase 10	enzyme	JNK subfamily
2.51417e-24	-0.598532	0.468	0.583	2.93469e-19	EPENDYMAL-LIKE CELLS	Pak2	p21 (RAC1) activated kinase 2	enzyme	PAKA subfamily
2.64462e-24	-2.37244	0.033	0.116	3.08696e-19	EPENDYMAL-LIKE CELLS	Csf1r	colony stimulating factor 1 receptor	catalytic_receptor	Type III RTKs: PDGFR, CSFR, Kit, FLT3 receptor family
2.80415e-24	-1.46792	0.129	0.253	3.27317e-19	EPENDYMAL-LIKE CELLS	Spen		TF	Unknown
3.46019e-24	-4.32793	0.003	0.05	4.03894e-19	EPENDYMAL-LIKE CELLS	Slc35f4	solute carrier family 35 member F4	transporter	SLC35 family of nucleotide sugar transporters
3.4993e-24	-2.29247	0.025	0.101	4.0846e-19	EPENDYMAL-LIKE CELLS	Ryr2	ryanodine receptor 2	vgic	Ryanodine receptors (RyR)
4.1102e-24	-2.83259	0.023	0.097	4.79767e-19	EPENDYMAL-LIKE CELLS	Grin2a	glutamate ionotropic receptor NMDA type subunit 2A	lgic	Ionotropic glutamate receptors
4.61034e-24	-1.03268	0.163	0.297	5.38146e-19	EPENDYMAL-LIKE CELLS	Capn2	calpain 2	enzyme	C2: Calpain
4.64414e-24	-1.91936	0.036	0.121	5.42092e-19	EPENDYMAL-LIKE CELLS	P2rx7	purinergic receptor P2X 7	lgic	P2X receptors
4.76428e-24	-1.57732	0.136	0.258	5.56116e-19	EPENDYMAL-LIKE CELLS	Nr1d2		TF	Nuclear receptor
5.11288e-24	-0.864633	0.314	0.438	5.96806e-19	EPENDYMAL-LIKE CELLS	Letm1	leucine zipper and EF-hand containing transmembrane protein 1	transporter	SLC55 Mitochondrial cation/proton exchangers
6.52146e-24	-3.99907	0.003	0.051	7.61224e-19	EPENDYMAL-LIKE CELLS	Ptger3	prostaglandin E receptor 3	gpcr	Prostanoid receptors
6.55956e-24	-3.77146	0.013	0.077	7.65671e-19	EPENDYMAL-LIKE CELLS	Map3k20	mitogen-activated protein kinase kinase kinase 20	enzyme	MLK subfamily
8.59236e-24	-0.811919	0.912	0.868	1.00295e-18	EPENDYMAL-LIKE CELLS	Psap	prosaptide	Endogenous peptide
8.97977e-24	-0.82258	0.379	0.498	1.04817e-18	EPENDYMAL-LIKE CELLS	Cux1		TF	CUT; Homeodomain
9.98758e-24	-0.934706	0.342	0.465	1.16581e-18	EPENDYMAL-LIKE CELLS	Slc39a12	solute carrier family 39 member 12	transporter	SLC39 family of metal ion transporters
1.06142e-23	-0.831155	0.215	0.357	1.23895e-18	EPENDYMAL-LIKE CELLS	Gsr	glutathione-disulfide reductase	enzyme	1.-.-.- Oxidoreductases
1.10553e-23	-1.33264	0.091	0.205	1.29045e-18	EPENDYMAL-LIKE CELLS	Nek11	NIMA related kinase 11	enzyme	NIMA (never in mitosis gene a)- related kinase (NEK) family
1.18282e-23	-2.54918	0.019	0.089	1.38065e-18	EPENDYMAL-LIKE CELLS	Kcnma1	potassium calcium-activated channel subfamily M alpha 1	vgic	Calcium- and sodium-activated potassium channels (K<sub>Ca</sub>, K<sub>Na</sub>)
1.28031e-23	-0.892661	0.32	0.463	1.49445e-18	EPENDYMAL-LIKE CELLS	Hspa2	heat shock protein family A (Hsp70) member 2	other_protein	Heat shock proteins
1.43023e-23	-1.46213	0.136	0.26	1.66945e-18	EPENDYMAL-LIKE CELLS	Nr2c2		TF	Nuclear receptor
1.6422e-23	-0.882338	0.205	0.339	1.91687e-18	EPENDYMAL-LIKE CELLS	Usp5	ubiquitin specific peptidase 5	enzyme	C19: Ubiquitin-specific protease
1.92895e-23	-1.11714	0.074	0.185	2.25159e-18	EPENDYMAL-LIKE CELLS	Adamts20	ADAM metallopeptidase with thrombospondin type 1 motif 20	enzyme	M12: Astacin/Adamalysin
2.02937e-23	-1.50378	0.134	0.257	2.3688e-18	EPENDYMAL-LIKE CELLS	Hdac4	histone deacetylase 4	enzyme	3.5.1.- Histone deacetylases (HDACs)
2.13555e-23	-3.29247	0.005	0.056	2.49274e-18	EPENDYMAL-LIKE CELLS	Tex14	testis expressed 14, intercellular bridge forming factor	enzyme	NKF5 family
3.64764e-23	-0.546494	0.576	0.671	4.25775e-18	EPENDYMAL-LIKE CELLS	Tusc3	tumor suppressor candidate 3	transporter	SLC58 MagT-like magnesium transporter family
4.0982e-23	-1.24234	0.075	0.184	4.78367e-18	EPENDYMAL-LIKE CELLS	Col4a1	COL4A1	Endogenous peptide
4.46492e-23	-4.60618	0.003	0.049	5.21172e-18	EPENDYMAL-LIKE CELLS	Adcy7	adenylate cyclase 7	enzyme	Adenylyl cyclases (ACs)
4.55186e-23	-2.98496	0.004	0.052	5.3132e-18	EPENDYMAL-LIKE CELLS	Cxcr5	C-X-C motif chemokine receptor 5	gpcr	Chemokine receptors
4.94844e-23	-0.482627	0.593	0.675	5.77611e-18	EPENDYMAL-LIKE CELLS	Prkar1a	protein kinase cAMP-dependent type I regulatory subunit alpha	enzyme	Protein kinase A (PKA) family
5.01033e-23	-2.59917	0.047	0.135	5.84836e-18	EPENDYMAL-LIKE CELLS	Rgs20	regulator of G protein signaling 20	other_protein	RZ family
8.44015e-23	-0.909147	0.25	0.381	9.85185e-18	EPENDYMAL-LIKE CELLS	Hipk3	homeodomain interacting protein kinase 3	enzyme	HIPK subfamily
9.45242e-23	-0.80009	0.272	0.409	1.10334e-17	EPENDYMAL-LIKE CELLS	Hdc	histidine decarboxylase	enzyme	Decarboxylases
9.61275e-23	-0.629143	0.275	0.414	1.12206e-17	EPENDYMAL-LIKE CELLS	Ptprf	protein tyrosine phosphatase receptor type F	catalytic_receptor	Receptor tyrosine phosphatase (RTP) family
9.84223e-23	-2.18416	0.096	0.205	1.14884e-17	EPENDYMAL-LIKE CELLS	Smyd3		TF	Unknown
1.03478e-22	-1.87502	0.108	0.22	1.20786e-17	EPENDYMAL-LIKE CELLS	Kdm2b		TF	CxxC
1.06813e-22	-3.15981	0.018	0.084	1.24679e-17	EPENDYMAL-LIKE CELLS	Zbtb46		TF	C2H2 ZF
1.12e-22	-3.21321	0.01	0.066	1.30733e-17	EPENDYMAL-LIKE CELLS	Ryr1	ryanodine receptor 1	vgic	Ryanodine receptors (RyR)
1.12545e-22	-0.713508	0.253	0.393	1.31369e-17	EPENDYMAL-LIKE CELLS	Tnks2	tankyrase 2	enzyme	Poly ADP-ribose polymerases
1.31135e-22	-0.683293	0.416	0.548	1.53068e-17	EPENDYMAL-LIKE CELLS	Nfib		TF	SMAD
1.39503e-22	-1.51602	0.088	0.198	1.62837e-17	EPENDYMAL-LIKE CELLS	Faah	fatty acid amide hydrolase	enzyme	Hydrolases
1.80114e-22	-1.18241	0.089	0.203	2.10239e-17	EPENDYMAL-LIKE CELLS	Myb		TF	Myb/SANT
1.92219e-22	-2.24813	0.027	0.101	2.2437e-17	EPENDYMAL-LIKE CELLS	Prkar1b	protein kinase cAMP-dependent type I regulatory subunit beta	enzyme	Protein kinase A (PKA) family
1.94169e-22	-5.98326	0.001	0.04	2.26645e-17	EPENDYMAL-LIKE CELLS	Myrfl		TF	Ndt80/PhoG
3.12412e-22	-0.909772	0.155	0.282	3.64666e-17	EPENDYMAL-LIKE CELLS	Prmt5	protein arginine methyltransferase 5	enzyme	2.1.1.- Protein arginine N-methyltransferases
3.36478e-22	-1.74937	0.057	0.151	3.92757e-17	EPENDYMAL-LIKE CELLS	Xpnpep3	X-prolyl aminopeptidase 3	enzyme	M24: Methionyl aminopeptidase
4.27675e-22	-1.08047	0.298	0.412	4.99208e-17	EPENDYMAL-LIKE CELLS	Pepd	peptidase D	enzyme	M24: Methionyl aminopeptidase
4.48356e-22	-2.79465	0.01	0.066	5.23348e-17	EPENDYMAL-LIKE CELLS	Kcnq1	potassium voltage-gated channel subfamily Q member 1	vgic	Voltage-gated potassium channels (K<sub>v</sub>)
4.63119e-22	-0.822731	0.252	0.386	5.4058e-17	EPENDYMAL-LIKE CELLS	Ilk	integrin linked kinase	enzyme	ILK subfamily
5.02645e-22	-1.30977	0.068	0.17	5.86718e-17	EPENDYMAL-LIKE CELLS	Slc1a4	solute carrier family 1 member 4	transporter	Alanine/serine/cysteine transporter subfamily
5.11338e-22	-2.90579	0.009	0.062	5.96865e-17	EPENDYMAL-LIKE CELLS	Alk	ALK receptor tyrosine kinase	catalytic_receptor	Type XIX RTKs: Leukocyte tyrosine kinase (LTK) receptor family
5.74018e-22	-1.78249	0.051	0.142	6.70028e-17	EPENDYMAL-LIKE CELLS	Anxa1	annexin I	Endogenous peptide
6.76995e-22	-1.02893	0.09	0.203	7.90229e-17	EPENDYMAL-LIKE CELLS	Kcnk2	potassium two pore domain channel subfamily K member 2	vgic	Two-pore domain potassium channels (K<sub>2P</sub>)
8.96315e-22	-1.78429	0.069	0.168	1.04623e-16	EPENDYMAL-LIKE CELLS	Riok1	RIO kinase 1	enzyme	RIO1 subfamily
1.12114e-21	-0.813045	0.821	0.787	1.30866e-16	EPENDYMAL-LIKE CELLS	Pkm	pyruvate kinase M1/2	enzyme	2.7.1.40 Pyruvate kinases
1.12228e-21	-3.06785	0.006	0.056	1.30999e-16	EPENDYMAL-LIKE CELLS	Slc22a14	solute carrier family 22 member 14	transporter	Orphan or poorly characterized SLC22 family members
1.13188e-21	-1.19883	0.078	0.184	1.3212e-16	EPENDYMAL-LIKE CELLS	Chek2	checkpoint kinase 2	enzyme	CHK1 subfamily
1.24527e-21	-1.01856	0.238	0.363	1.45355e-16	EPENDYMAL-LIKE CELLS	Chuk	component of inhibitor of nuclear factor kappa B kinase complex	enzyme	IKK family
1.50657e-21	-0.807589	0.228	0.359	1.75856e-16	EPENDYMAL-LIKE CELLS	Atp9a	ATPase phospholipid transporting 9A (putative)	transporter	P4 P-type ATPases: Phospholipid-transporting ATPases
1.6471e-21	-4.09797	0.019	0.083	1.92259e-16	EPENDYMAL-LIKE CELLS	Slc22a2	solute carrier family 22 member 2	transporter	Organic cation transporters (OCT)
1.87373e-21	-1.87077	0.086	0.189	2.18713e-16	EPENDYMAL-LIKE CELLS	Wnk2	WNK lysine deficient protein kinase 2	enzyme	Wnk family
1.96498e-21	-0.677965	0.261	0.4	2.29365e-16	EPENDYMAL-LIKE CELLS	Smad4		TF	SMAD
2.02369e-21	-0.802859	0.291	0.419	2.36218e-16	EPENDYMAL-LIKE CELLS	Fgfr1	fibroblast growth factor receptor 1	catalytic_receptor	Type V RTKs: FGF (fibroblast growth factor) receptor family
2.10781e-21	-0.789328	0.126	0.253	2.46037e-16	EPENDYMAL-LIKE CELLS	Uchl1	ubiquitin C-terminal hydrolase L1	enzyme	C12: Ubiquitin C-terminal hydrolase
2.18972e-21	-1.15182	0.136	0.256	2.55597e-16	EPENDYMAL-LIKE CELLS	Dpp8	dipeptidyl peptidase 8	enzyme	S9: Prolyl oligopeptidase
2.21348e-21	-0.92041	0.227	0.354	2.5837e-16	EPENDYMAL-LIKE CELLS	Tmem165	transmembrane protein 165	transporter	SLC64 Golgi Ca<sup>2+</sup>/H<sup>+</sup> exchangers
2.50876e-21	-2.40955	0.017	0.08	2.92837e-16	EPENDYMAL-LIKE CELLS	Ephb2	EPH receptor B2	catalytic_receptor	Type XIII RTKs: Ephrin receptor family
2.55714e-21	1.79177	0.136	0.034	2.98485e-16	EPENDYMAL-LIKE CELLS	Npb	neuropeptide B-23	Endogenous peptide
3.16202e-21	-1.66345	0.062	0.156	3.6909e-16	EPENDYMAL-LIKE CELLS	Kcnb1	potassium voltage-gated channel subfamily B member 1	vgic	Voltage-gated potassium channels (K<sub>v</sub>)
3.74679e-21	-1.15122	0.247	0.368	4.37348e-16	EPENDYMAL-LIKE CELLS	Arhgap35		TF	Unknown
3.79142e-21	-1.205	0.067	0.167	4.42558e-16	EPENDYMAL-LIKE CELLS	Slc14a2	solute carrier family 14 member 2	transporter	SLC14 family of facilitative urea transporters
4.11871e-21	-0.88874	0.286	0.404	4.80761e-16	EPENDYMAL-LIKE CELLS	Egln1	egl-9 family hypoxia inducible factor 1	enzyme	Prolyl hydroxylases
4.44468e-21	-0.983091	0.165	0.29	5.1881e-16	EPENDYMAL-LIKE CELLS	Mapk15	mitogen-activated protein kinase 15	enzyme	Erk7 subfamily
5.05584e-21	-1.10667	0.224	0.35	5.90148e-16	EPENDYMAL-LIKE CELLS	Kmt2a		TF	CxxC; AT hook
5.37853e-21	-1.78442	0.333	0.452	6.27814e-16	EPENDYMAL-LIKE CELLS	Fgfr2	fibroblast growth factor receptor 2	catalytic_receptor	Type V RTKs: FGF (fibroblast growth factor) receptor family
5.51466e-21	-2.35997	0.019	0.083	6.43704e-16	EPENDYMAL-LIKE CELLS	Grik4	glutamate ionotropic receptor kainate type subunit 4	lgic	Ionotropic glutamate receptors
5.68296e-21	-0.932046	0.35	0.474	6.63349e-16	EPENDYMAL-LIKE CELLS	Atp2b1	ATPase plasma membrane Ca2+ transporting 1	transporter	P2B P-type ATPases: Ca<sup>2+</sup>-ATPases
6.28792e-21	-1.23317	0.062	0.158	7.33964e-16	EPENDYMAL-LIKE CELLS	Prkar2b	protein kinase cAMP-dependent type II regulatory subunit beta	enzyme	Protein kinase A (PKA) family
6.44291e-21	-1.18309	0.221	0.336	7.52056e-16	EPENDYMAL-LIKE CELLS	Pdk3	pyruvate dehydrogenase kinase 3	enzyme	PDHK family
6.58775e-21	-0.567413	0.489	0.585	7.68962e-16	EPENDYMAL-LIKE CELLS	Adipor1	adiponectin receptor 1	other_protein	Adiponectin receptors
6.92525e-21	-1.57201	0.103	0.209	8.08357e-16	EPENDYMAL-LIKE CELLS	Sall2		TF	C2H2 ZF
7.03563e-21	-1.09773	0.048	0.135	8.21242e-16	EPENDYMAL-LIKE CELLS	Ahcy	adenosylhomocysteinase	enzyme	Adenosine turnover
8.09197e-21	-0.749954	0.419	0.527	9.44543e-16	EPENDYMAL-LIKE CELLS	Mdm2	MDM2 proto-oncogene	enzyme	E3 ubiquitin ligase components
8.09577e-21	-1.36146	0.07	0.167	9.44987e-16	EPENDYMAL-LIKE CELLS	Nek4	NIMA related kinase 4	enzyme	NIMA (never in mitosis gene a)- related kinase (NEK) family
8.31601e-21	-0.847286	0.165	0.294	9.70695e-16	EPENDYMAL-LIKE CELLS	Abca1	ATP binding cassette subfamily A member 1	transporter	ABCA subfamily
8.71514e-21	-1.9022	0.011	0.065	1.01728e-15	EPENDYMAL-LIKE CELLS	Nrg3	neuregulin-3	Endogenous peptide
8.74917e-21	-1.14166	0.226	0.346	1.02126e-15	EPENDYMAL-LIKE CELLS	Pdk2	pyruvate dehydrogenase kinase 2	enzyme	PDHK family
9.82987e-21	-1.03216	0.122	0.235	1.1474e-15	EPENDYMAL-LIKE CELLS	Lta4h	leukotriene A4 hydrolase	enzyme	M1: Aminopeptidase N
1.04726e-20	-0.919533	0.236	0.364	1.22242e-15	EPENDYMAL-LIKE CELLS	Brd8	bromodomain containing 8	enzyme	Bromodomain kinase (BRDK) family
1.12988e-20	-0.891566	0.294	0.423	1.31886e-15	EPENDYMAL-LIKE CELLS	Taok1	TAO kinase 1	enzyme	TAO subfamily
1.15975e-20	0.368139	0.757	0.678	1.35373e-15	EPENDYMAL-LIKE CELLS	Hmgn3		TF	HMG/Sox
1.19154e-20	-0.515423	0.587	0.673	1.39084e-15	EPENDYMAL-LIKE CELLS	Top1	DNA topoisomerase I	enzyme	DNA topoisomerases
1.23557e-20	-1.14049	0.262	0.38	1.44223e-15	EPENDYMAL-LIKE CELLS	Kalrn	kalirin RhoGEF kinase	enzyme	Trio family
1.27934e-20	-0.887825	0.253	0.385	1.49332e-15	EPENDYMAL-LIKE CELLS	Nacc2		TF	Unknown
1.39609e-20	-5.81808	0.001	0.037	1.6296e-15	EPENDYMAL-LIKE CELLS	Gpr132	G protein-coupled receptor 132	gpcr	Class A Orphans
1.39898e-20	-1.25217	0.183	0.299	1.63297e-15	EPENDYMAL-LIKE CELLS	Slc20a2	solute carrier family 20 member 2	transporter	SLC20 family of sodium-dependent phosphate transporters
1.53561e-20	-1.04828	0.165	0.288	1.79246e-15	EPENDYMAL-LIKE CELLS	Cdkl4	cyclin dependent kinase like 4	enzyme	Cyclin-dependent kinase-like (CDKL) family
1.64515e-20	-2.029	0.021	0.087	1.92032e-15	EPENDYMAL-LIKE CELLS	Rgs6	regulator of G protein signaling 6	other_protein	R7 family
1.75047e-20	-1.59304	0.054	0.142	2.04325e-15	EPENDYMAL-LIKE CELLS	Adgrb1	adhesion G protein-coupled receptor B1	gpcr	Adhesion Class GPCRs
1.76234e-20	3.97177	0.12	0.03	2.05711e-15	EPENDYMAL-LIKE CELLS	Gpr37	G protein-coupled receptor 37	gpcr	Class A Orphans
2.31211e-20	-0.790224	0.317	0.432	2.69883e-15	EPENDYMAL-LIKE CELLS	Gpr137	G protein-coupled receptor 137	gpcr	Other 7TM proteins
2.60895e-20	-1.3135	0.07	0.167	3.04532e-15	EPENDYMAL-LIKE CELLS	Aqp4	aquaporin 4	other_ic	Aquaporins
2.66876e-20	-0.85643	0.263	0.381	3.11514e-15	EPENDYMAL-LIKE CELLS	Gsk3a	glycogen synthase kinase 3 alpha	enzyme	GSK subfamily
2.69252e-20	-1.50414	0.126	0.25	3.14287e-15	EPENDYMAL-LIKE CELLS	Fabp7	fatty acid binding protein 7	other_protein	Fatty acid-binding proteins
3.41556e-20	-1.3791	0.22	0.334	3.98684e-15	EPENDYMAL-LIKE CELLS	Cers5	ceramide synthase 5	enzyme	Ceramide synthase
3.42348e-20	-2.76775	0.01	0.061	3.99609e-15	EPENDYMAL-LIKE CELLS	Zbtb8b		TF	C2H2 ZF
4.0289e-20	-0.848178	0.187	0.312	4.70278e-15	EPENDYMAL-LIKE CELLS	Kdm5a	lysine demethylase 5A	enzyme	1.14.11.- Histone demethylases
4.16372e-20	-0.819743	0.124	0.246	4.86015e-15	EPENDYMAL-LIKE CELLS	Gja1	gap junction protein alpha 1	other_ic	Connexins and Pannexins
4.28992e-20	-1.91741	0.069	0.162	5.00745e-15	EPENDYMAL-LIKE CELLS	Strada	STE20 related adaptor alpha	enzyme	STLK subfamily
5.14294e-20	-0.807594	0.15	0.276	6.00315e-15	EPENDYMAL-LIKE CELLS	Fzd3	frizzled class receptor 3	gpcr	Class Frizzled GPCRs
5.87603e-20	-5.15579	0.002	0.039	6.85885e-15	EPENDYMAL-LIKE CELLS	Nmur1	neuromedin U receptor 1	gpcr	Neuromedin U receptors
5.88542e-20	-1.80064	0.042	0.121	6.86981e-15	EPENDYMAL-LIKE CELLS	Kcnd3	potassium voltage-gated channel subfamily D member 3	vgic	Voltage-gated potassium channels (K<sub>v</sub>)
6.07318e-20	-0.782864	0.282	0.409	7.08898e-15	EPENDYMAL-LIKE CELLS	Birc6	baculoviral IAP repeat containing 6	other_protein	Inhibitors of apoptosis (IAP) protein family
7.06484e-20	-1.95588	0.023	0.089	8.2465e-15	EPENDYMAL-LIKE CELLS	Htr5b	5-hydroxytryptamine receptor 5B, pseudogene	gpcr	5-Hydroxytryptamine receptors
7.85349e-20	-0.791432	0.172	0.296	9.16706e-15	EPENDYMAL-LIKE CELLS	Rock2	Rho associated coiled-coil containing protein kinase 2	enzyme	Rho kinase
8.07759e-20	-2.27313	0.042	0.121	9.42865e-15	EPENDYMAL-LIKE CELLS	Pbx3		TF	Homeodomain
8.10279e-20	-3.26553	0.031	0.1	9.45806e-15	EPENDYMAL-LIKE CELLS	Ksr2	kinase suppressor of ras 2	enzyme	RAF family
8.28025e-20	-1.126	0.079	0.18	9.66521e-15	EPENDYMAL-LIKE CELLS	Lhx2		TF	Homeodomain
8.46302e-20	-1.34952	0.235	0.344	9.87854e-15	EPENDYMAL-LIKE CELLS	Csnk2a2	casein kinase 2 alpha 2	enzyme	Casein kinase 2 (CK2) family
1.21939e-19	-3.86936	0.002	0.039	1.42335e-14	EPENDYMAL-LIKE CELLS	Tacr1	tachykinin receptor 1	gpcr	Tachykinin receptors
1.29007e-19	-0.752456	0.32	0.438	1.50585e-14	EPENDYMAL-LIKE CELLS	Eea1		TF	C2H2 ZF
1.36548e-19	-0.825959	0.293	0.412	1.59387e-14	EPENDYMAL-LIKE CELLS	Copa	xenin	Endogenous peptide
1.42251e-19	0.749108	0.56	0.419	1.66044e-14	EPENDYMAL-LIKE CELLS	Pla2g12a	phospholipase A2 group XIIA	enzyme	Phospholipase A<sub>2</sub>
1.47812e-19	-1.62723	0.029	0.099	1.72535e-14	EPENDYMAL-LIKE CELLS	Slc22a4	solute carrier family 22 member 4	transporter	Organic zwitterions/cation transporters (OCTN)
1.9052e-19	-2.1157	0.025	0.092	2.22387e-14	EPENDYMAL-LIKE CELLS	Prtn3	proteinase 3	enzyme	S1: Chymotrypsin
1.9679e-19	-2.05087	0.036	0.11	2.29706e-14	EPENDYMAL-LIKE CELLS	Dpf1		TF	C2H2 ZF
2.07244e-19	-1.83558	0.069	0.159	2.41907e-14	EPENDYMAL-LIKE CELLS	Esrrg		TF	Nuclear receptor
2.08641e-19	-2.00038	0.028	0.096	2.43539e-14	EPENDYMAL-LIKE CELLS	Cit	citron rho-interacting serine/threonine kinase	enzyme	Other DMPK family kinases
2.08854e-19	-0.403647	0.558	0.651	2.43787e-14	EPENDYMAL-LIKE CELLS	Csnk1a1	casein kinase 1 alpha 1	enzyme	Casein kinase 1 (CK1) family
2.15685e-19	-3.396	0.003	0.043	2.5176e-14	EPENDYMAL-LIKE CELLS	Ciita	class II major histocompatibility complex transactivator	catalytic_receptor	NOD-like receptor family
2.24987e-19	-1.59461	0.188	0.299	2.62618e-14	EPENDYMAL-LIKE CELLS	Akap8		TF	C2H2 ZF
2.27649e-19	-0.660047	0.509	0.593	2.65726e-14	EPENDYMAL-LIKE CELLS	Ddr1	discoidin domain receptor tyrosine kinase 1	catalytic_receptor	Type XVI RTKs: DDR (collagen receptor) family
2.33097e-19	-1.30325	0.075	0.169	2.72085e-14	EPENDYMAL-LIKE CELLS	Slc24a4	solute carrier family 24 member 4	transporter	SLC24 family of sodium/potassium/calcium exchangers
2.63375e-19	-1.25592	0.088	0.187	3.07427e-14	EPENDYMAL-LIKE CELLS	Tgif1		TF	Homeodomain
2.95723e-19	-1.77718	0.026	0.092	3.45185e-14	EPENDYMAL-LIKE CELLS	Prkg1	protein kinase cGMP-dependent 1	enzyme	Protein kinase G (PKG) family
3.22599e-19	-0.88079	0.223	0.34	3.76557e-14	EPENDYMAL-LIKE CELLS	Trap1	TNF receptor associated protein 1	other_protein	Heat shock proteins
4.2556e-19	-1.92179	0.087	0.184	4.96739e-14	EPENDYMAL-LIKE CELLS	Bace1	beta-secretase 1	enzyme	A1: Pepsin
4.90322e-19	-0.928951	0.166	0.284	5.72333e-14	EPENDYMAL-LIKE CELLS	Xpnpep1	X-prolyl aminopeptidase 1	enzyme	M24: Methionyl aminopeptidase
5.45326e-19	-2.1629	0.016	0.072	6.36537e-14	EPENDYMAL-LIKE CELLS	Kcnc1	potassium voltage-gated channel subfamily C member 1	vgic	Voltage-gated potassium channels (K<sub>v</sub>)
5.77558e-19	-3.11217	0.023	0.085	6.74161e-14	EPENDYMAL-LIKE CELLS	Best3	bestrophin-3	Endogenous peptide
5.82824e-19	-1.55944	0.148	0.255	6.80308e-14	EPENDYMAL-LIKE CELLS	Taok3	TAO kinase 3	enzyme	TAO subfamily
5.96461e-19	-1.49226	0.064	0.151	6.96225e-14	EPENDYMAL-LIKE CELLS	Rps6ka1	ribosomal protein S6 kinase A1	enzyme	RSK subfamily
6.02618e-19	-1.04858	0.087	0.187	7.03412e-14	EPENDYMAL-LIKE CELLS	Smad1		TF	SMAD
6.14104e-19	-1.10317	0.157	0.271	7.16819e-14	EPENDYMAL-LIKE CELLS	Ogg1	8-oxoguanine DNA glycosylase	enzyme	DNA glycosylases
6.2093e-19	-1.88224	0.024	0.088	7.24787e-14	EPENDYMAL-LIKE CELLS	Flvcr1	FLVCR heme transporter 1	catalytic_receptor	SLC49 family of FLVCR-related heme transporters
6.49687e-19	-1.69358	0.066	0.154	7.58354e-14	EPENDYMAL-LIKE CELLS	Dzip1		TF	C2H2 ZF
6.57177e-19	-1.07784	0.191	0.305	7.67096e-14	EPENDYMAL-LIKE CELLS	Atp6v0a2	ATPase H+ transporting V0 subunit a2	transporter	V-type ATPase
6.60431e-19	-3.70274	0.004	0.045	7.70895e-14	EPENDYMAL-LIKE CELLS	Il4	IL-4	Endogenous peptide
6.7312e-19	-1.25512	0.184	0.302	7.85706e-14	EPENDYMAL-LIKE CELLS	Fbxo11	F-box protein 11	enzyme	2.1.1.- Protein arginine N-methyltransferases
6.8092e-19	-3.58776	0.004	0.045	7.9481e-14	EPENDYMAL-LIKE CELLS	Grm4	glutamate metabotropic receptor 4	gpcr	Metabotropic glutamate receptors
7.49742e-19	-1.35555	0.131	0.24	8.75143e-14	EPENDYMAL-LIKE CELLS	Sptlc1	serine palmitoyltransferase long chain base subunit 1	enzyme	Serine palmitoyltransferase
8.51126e-19	-0.483099	0.647	0.702	9.93485e-14	EPENDYMAL-LIKE CELLS	Hspd1	hsp60	Endogenous peptide
9.12605e-19	-2.3908	0.01	0.06	1.06525e-13	EPENDYMAL-LIKE CELLS	Kmt5c	lysine methyltransferase 5C	enzyme	2.1.1.43 Histone methyltransferases (HMTs)
1.00002e-18	-0.986942	0.152	0.263	1.16728e-13	EPENDYMAL-LIKE CELLS	Cdk13	cyclin dependent kinase 13	enzyme	CRK7 subfamily
1.02027e-18	-1.79096	0.026	0.092	1.19092e-13	EPENDYMAL-LIKE CELLS	Cdk6	cyclin dependent kinase 6	enzyme	CDK4 subfamily
1.12934e-18	-1.38771	0.107	0.208	1.31823e-13	EPENDYMAL-LIKE CELLS	Ezh2	enhancer of zeste 2 polycomb repressive complex 2 subunit	enzyme	2.1.1.43 Histone methyltransferases (HMTs)
1.13578e-18	-0.658051	0.491	0.569	1.32575e-13	EPENDYMAL-LIKE CELLS	Smpd1	sphingomyelin phosphodiesterase 1	enzyme	Sphingomyelin phosphodiesterase
1.19175e-18	-1.90728	0.057	0.14	1.39108e-13	EPENDYMAL-LIKE CELLS	Nfatc1		TF	Rel
1.20255e-18	-1.31229	0.166	0.279	1.40369e-13	EPENDYMAL-LIKE CELLS	Ski		TF	Unknown
1.20346e-18	-3.67322	0.005	0.047	1.40475e-13	EPENDYMAL-LIKE CELLS	Agrp	agouti-related protein	Endogenous peptide
1.20726e-18	-1.13885	0.129	0.238	1.40919e-13	EPENDYMAL-LIKE CELLS	Synj1	synaptojanin 1	enzyme	Inositol polyphosphate phosphatases
1.20973e-18	-2.86309	0.009	0.056	1.41207e-13	EPENDYMAL-LIKE CELLS	Mfsd4a	major facilitator superfamily domain containing 4A	transporter	SLC60 Glucose transporters
1.34444e-18	-0.745936	0.168	0.292	1.56932e-13	EPENDYMAL-LIKE CELLS	Cpd	carboxypeptidase D	enzyme	M14: Carboxypeptidase A
1.35379e-18	-2.61267	0.019	0.078	1.58023e-13	EPENDYMAL-LIKE CELLS	Nlrc3	NLR family CARD domain containing 3	catalytic_receptor	NOD-like receptor family
1.45395e-18	-8.06329	0	0.03	1.69714e-13	EPENDYMAL-LIKE CELLS	Slc22a1	solute carrier family 22 member 1	transporter	Organic cation transporters (OCT)
1.83541e-18	-0.820921	0.279	0.395	2.1424e-13	EPENDYMAL-LIKE CELLS	Cdk11b	cyclin dependent kinase 11B	enzyme	PITSLRE subfamily
2.11762e-18	-1.15393	0.245	0.356	2.47181e-13	EPENDYMAL-LIKE CELLS	Gatad2a		TF	GATA
2.18669e-18	-2.54451	0.017	0.074	2.55243e-13	EPENDYMAL-LIKE CELLS	Atp8a2	ATPase phospholipid transporting 8A2	transporter	P4 P-type ATPases: Phospholipid-transporting ATPases
2.28178e-18	-1.50024	0.136	0.243	2.66343e-13	EPENDYMAL-LIKE CELLS	Ehmt1	euchromatic histone lysine methyltransferase 1	enzyme	2.1.1.43 Histone methyltransferases (HMTs)
2.36468e-18	-1.46983	0.103	0.201	2.7602e-13	EPENDYMAL-LIKE CELLS	Scyl2	SCY1 like pseudokinase 2	enzyme	SCY1 family
2.52488e-18	-3.5344	0.004	0.042	2.94719e-13	EPENDYMAL-LIKE CELLS	Slc9b1	solute carrier family 9 member B1	transporter	SLC9 family of sodium/hydrogen exchangers
2.53466e-18	1.00072	0.412	0.258	2.9586e-13	EPENDYMAL-LIKE CELLS	Slc50a1	solute carrier family 50 member 1	transporter	SLC50 sugar transporter
2.54818e-18	-3.61462	0.004	0.042	2.97439e-13	EPENDYMAL-LIKE CELLS	Foxa3		TF	Forkhead
2.6636e-18	-3.29964	0.009	0.055	3.10911e-13	EPENDYMAL-LIKE CELLS	Pde7b	phosphodiesterase 7B	enzyme	Phosphodiesterases, 3',5'-cyclic nucleotide (PDEs)
2.70437e-18	-2.26418	0.079	0.168	3.1567e-13	EPENDYMAL-LIKE CELLS	Sgsm2		TF	BED ZF
2.87816e-18	-0.809074	0.23	0.342	3.35956e-13	EPENDYMAL-LIKE CELLS	Usp14	ubiquitin specific peptidase 14	enzyme	C19: Ubiquitin-specific protease
3.29989e-18	-1.52554	0.151	0.258	3.85183e-13	EPENDYMAL-LIKE CELLS	Mtor	mechanistic target of rapamycin kinase	enzyme	FRAP subfamily
3.55811e-18	-1.39655	0.056	0.139	4.15324e-13	EPENDYMAL-LIKE CELLS	Dyrk2	dual specificity tyrosine phosphorylation regulated kinase 2	enzyme	Dyrk2 subfamily
3.94221e-18	-1.3402	0.154	0.26	4.60158e-13	EPENDYMAL-LIKE CELLS	Lats1	large tumor suppressor kinase 1	enzyme	NDR family
4.16517e-18	-1.43428	0.076	0.167	4.86183e-13	EPENDYMAL-LIKE CELLS	Nmb	neuromedin B	Endogenous peptide
4.32241e-18	-0.77004	0.253	0.373	5.04538e-13	EPENDYMAL-LIKE CELLS	Kdm1a	lysine demethylase 1A	enzyme	1.14.11.- Histone demethylases
5.21421e-18	-0.781775	0.301	0.414	6.08633e-13	EPENDYMAL-LIKE CELLS	Sqle	squalene epoxidase	enzyme	Lanosterol biosynthesis pathway
5.79691e-18	-2.54798	0.014	0.066	6.76651e-13	EPENDYMAL-LIKE CELLS	Grid1	glutamate ionotropic receptor delta type subunit 1	lgic	Ionotropic glutamate receptors
5.80118e-18	-0.807503	0.15	0.263	6.77149e-13	EPENDYMAL-LIKE CELLS	Rbpj		TF	CSL
5.96802e-18	-1.68423	0.029	0.094	6.96623e-13	EPENDYMAL-LIKE CELLS	Npy	neuropeptide Y	Endogenous peptide
6.16809e-18	-0.972174	0.145	0.256	7.19976e-13	EPENDYMAL-LIKE CELLS	Taf1	TATA-box binding protein associated factor 1	enzyme	TAF1 family
6.23396e-18	-1.05059	0.267	0.369	7.27665e-13	EPENDYMAL-LIKE CELLS	Hdac3	histone deacetylase 3	enzyme	3.5.1.- Histone deacetylases (HDACs)
6.32901e-18	-1.15198	0.181	0.287	7.3876e-13	EPENDYMAL-LIKE CELLS	Apeh	acylaminoacyl-peptide hydrolase	enzyme	S9: Prolyl oligopeptidase
6.33402e-18	-1.97714	0.065	0.149	7.39345e-13	EPENDYMAL-LIKE CELLS	Cers6	ceramide synthase 6	enzyme	Ceramide synthase
6.59604e-18	-0.930874	0.34	0.435	7.69929e-13	EPENDYMAL-LIKE CELLS	Peg3		TF	C2H2 ZF
7.67254e-18	-1.26474	0.095	0.191	8.95585e-13	EPENDYMAL-LIKE CELLS	Celsr1	cadherin EGF LAG seven-pass G-type receptor 1	gpcr	Adhesion Class GPCRs
7.74519e-18	-2.08539	0.012	0.062	9.04065e-13	EPENDYMAL-LIKE CELLS	Creb3l3		TF	bZIP
8.26071e-18	-0.858881	0.11	0.214	9.64239e-13	EPENDYMAL-LIKE CELLS	Atp2b4	ATPase plasma membrane Ca2+ transporting 4	transporter	P2B P-type ATPases: Ca<sup>2+</sup>-ATPases
8.6769e-18	-3.28811	0.005	0.045	1.01282e-12	EPENDYMAL-LIKE CELLS	Spx	spexin-1	Endogenous peptide
8.77082e-18	-0.928204	0.182	0.296	1.02378e-12	EPENDYMAL-LIKE CELLS	Smad5		TF	SMAD
8.86496e-18	-1.45839	0.103	0.2	1.03477e-12	EPENDYMAL-LIKE CELLS	Patz1		TF	C2H2 ZF; AT hook
9.3986e-18	-2.86362	0.006	0.048	1.09706e-12	EPENDYMAL-LIKE CELLS	Adcy10	adenylate cyclase 10	enzyme	Adenylyl cyclases (ACs)
9.794e-18	-0.89951	0.329	0.432	1.14321e-12	EPENDYMAL-LIKE CELLS	Akt2	AKT serine/threonine kinase 2	enzyme	Akt (Protein kinase B, PKB) family
1.01919e-17	-2.28776	0.095	0.186	1.18967e-12	EPENDYMAL-LIKE CELLS	Rreb1		TF	C2H2 ZF
1.12226e-17	-2.23042	0.027	0.09	1.30997e-12	EPENDYMAL-LIKE CELLS	Bach2		TF	bZIP
1.22174e-17	-1.7489	0.061	0.144	1.42609e-12	EPENDYMAL-LIKE CELLS	Hmga1		TF	AT hook
1.24102e-17	-0.998548	0.211	0.324	1.44859e-12	EPENDYMAL-LIKE CELLS	Rfx3		TF	RFX
1.33726e-17	-1.8279	0.114	0.212	1.56094e-12	EPENDYMAL-LIKE CELLS	Pde10a	phosphodiesterase 10A	enzyme	Phosphodiesterases, 3',5'-cyclic nucleotide (PDEs)
1.35685e-17	-1.4749	0.108	0.205	1.5838e-12	EPENDYMAL-LIKE CELLS	Glis3		TF	C2H2 ZF
1.43263e-17	-3.66354	0.002	0.037	1.67226e-12	EPENDYMAL-LIKE CELLS	Adgrd1	adhesion G protein-coupled receptor D1	gpcr	Adhesion Class GPCRs
1.45968e-17	-1.94914	0.053	0.13	1.70383e-12	EPENDYMAL-LIKE CELLS	Fkbp5	FKBP prolyl isomerase 5	enzyme	Peptidyl-prolyl cis/trans isomerases
1.52935e-17	-0.676427	0.411	0.496	1.78515e-12	EPENDYMAL-LIKE CELLS	Atp6v1c1	ATPase H+ transporting V1 subunit C1	transporter	V-type ATPase
1.58447e-17	-1.37821	0.075	0.164	1.84949e-12	EPENDYMAL-LIKE CELLS	Foxo3		TF	Forkhead
1.75804e-17	-1.63197	0.103	0.197	2.0521e-12	EPENDYMAL-LIKE CELLS	Tfcp2		TF	Grainyhead
1.84961e-17	-1.03187	0.209	0.318	2.15898e-12	EPENDYMAL-LIKE CELLS	Nek5	NIMA related kinase 5	enzyme	NIMA (never in mitosis gene a)- related kinase (NEK) family
1.93877e-17	-1.766	0.036	0.105	2.26305e-12	EPENDYMAL-LIKE CELLS	P2rx4	purinergic receptor P2X 4	lgic	P2X receptors
1.97527e-17	-1.39529	0.049	0.126	2.30565e-12	EPENDYMAL-LIKE CELLS	Top2a	DNA topoisomerase II alpha	enzyme	DNA topoisomerases
2.094e-17	-1.03222	0.151	0.261	2.44424e-12	EPENDYMAL-LIKE CELLS	Foxo1		TF	Forkhead
2.3269e-17	-2.13315	0.064	0.145	2.7161e-12	EPENDYMAL-LIKE CELLS	Map4k2	mitogen-activated protein kinase kinase kinase kinase 2	enzyme	KHS subfamily
2.33434e-17	-1.51115	0.101	0.197	2.72478e-12	EPENDYMAL-LIKE CELLS	Zhx2		TF	Homeodomain
2.39822e-17	-1.14295	0.151	0.257	2.79935e-12	EPENDYMAL-LIKE CELLS	Trrap	transformation/transcription domain associated protein	enzyme	TRRAP subfamily
2.56551e-17	-1.03322	0.168	0.274	2.99462e-12	EPENDYMAL-LIKE CELLS	Rest		TF	C2H2 ZF
2.79287e-17	-1.27896	0.161	0.263	3.26e-12	EPENDYMAL-LIKE CELLS	E2f6		TF	E2F
3.14022e-17	-2.67476	0.016	0.069	3.66545e-12	EPENDYMAL-LIKE CELLS	Zbtb7c		TF	C2H2 ZF
3.14286e-17	-1.91876	0.045	0.118	3.66853e-12	EPENDYMAL-LIKE CELLS	Efna2	ephrin-A2	Endogenous peptide
3.49309e-17	-2.00493	0.134	0.231	4.07734e-12	EPENDYMAL-LIKE CELLS	Cdkl3	cyclin dependent kinase like 3	enzyme	Cyclin-dependent kinase-like (CDKL) family
3.7229e-17	-0.864609	0.207	0.317	4.34559e-12	EPENDYMAL-LIKE CELLS	Rgs12	regulator of G protein signaling 12	other_protein	R12 family
4.11483e-17	-1.23022	0.164	0.268	4.80307e-12	EPENDYMAL-LIKE CELLS	Bmpr1a	bone morphogenetic protein receptor type 1A	catalytic_receptor	Type I receptor serine/threonine kinases
4.12745e-17	0.683979	0.466	0.305	4.81781e-12	EPENDYMAL-LIKE CELLS	Slc16a8	solute carrier family 16 member 8	transporter	SLC16 family of monocarboxylate transporters
4.29483e-17	-2.2572	0.07	0.153	5.01319e-12	EPENDYMAL-LIKE CELLS	Pip5k1c	phosphatidylinositol-4-phosphate 5-kinase type 1 gamma	enzyme	Phosphatidylinositol phosphate kinases
4.3318e-17	-0.737656	0.415	0.507	5.05634e-12	EPENDYMAL-LIKE CELLS	Srpk2	SRSF protein kinase 2	enzyme	SRPK family
4.57815e-17	-0.677779	0.281	0.397	5.34389e-12	EPENDYMAL-LIKE CELLS	Adipor2	adiponectin receptor 2	other_protein	Adiponectin receptors
4.62031e-17	-1.05621	0.086	0.178	5.39311e-12	EPENDYMAL-LIKE CELLS	Lpin1	lipin 1	enzyme	Lipid phosphate phosphatases
4.75877e-17	-0.9823	0.12	0.224	5.55472e-12	EPENDYMAL-LIKE CELLS	Map4k5	mitogen-activated protein kinase kinase kinase kinase 5	enzyme	KHS subfamily
5.28006e-17	-4.65451	0.001	0.032	6.16321e-12	EPENDYMAL-LIKE CELLS	Wnt1	Wnt-1	Endogenous peptide
5.98695e-17	-1.26033	0.178	0.285	6.98833e-12	EPENDYMAL-LIKE CELLS	Camk1d	calcium/calmodulin dependent protein kinase ID	enzyme	CAMK1 family
5.99627e-17	-1.3434	0.039	0.109	6.9992e-12	EPENDYMAL-LIKE CELLS	Adgrb3	adhesion G protein-coupled receptor B3	gpcr	Adhesion Class GPCRs
6.6278e-17	-2.21748	0.088	0.176	7.73636e-12	EPENDYMAL-LIKE CELLS	Nlk	nemo like kinase	enzyme	nmo subfamily
6.7904e-17	-1.02086	0.181	0.287	7.92617e-12	EPENDYMAL-LIKE CELLS	Slc30a5	solute carrier family 30 member 5	transporter	SLC30 zinc transporter family
7.15769e-17	-0.9261	0.103	0.202	8.35488e-12	EPENDYMAL-LIKE CELLS	Loxl2	lysyl oxidase like 2	enzyme	1.4.3.13 Lysyl oxidases
7.79028e-17	-1.9545	0.023	0.081	9.09328e-12	EPENDYMAL-LIKE CELLS	Pfkfb3	6-phosphofructo-2-kinase/fructose-2,6-biphosphatase 3	enzyme	Sugar phosphatases
8.08635e-17	-0.981752	0.178	0.296	9.43888e-12	EPENDYMAL-LIKE CELLS	Slc1a3	solute carrier family 1 member 3	transporter	Glutamate transporter subfamily
8.53068e-17	-2.48764	0.015	0.066	9.95753e-12	EPENDYMAL-LIKE CELLS	Adcy2	adenylate cyclase 2	enzyme	Adenylyl cyclases (ACs)
9.24995e-17	-0.782767	0.294	0.403	1.07971e-11	EPENDYMAL-LIKE CELLS	Abcd3	ATP binding cassette subfamily D member 3	transporter	ABCD subfamily of peroxisomal ABC transporters
9.60654e-17	-5.03252	0.002	0.033	1.12133e-11	EPENDYMAL-LIKE CELLS	Pax2		TF	Homeodomain; Paired box
9.72115e-17	-3.92371	0.003	0.038	1.13471e-11	EPENDYMAL-LIKE CELLS	Grik1	glutamate ionotropic receptor kainate type subunit 1	lgic	Ionotropic glutamate receptors
1.04156e-16	-1.23138	0.048	0.122	1.21577e-11	EPENDYMAL-LIKE CELLS	P2rx6	purinergic receptor P2X 6	lgic	P2X receptors
1.05208e-16	-3.31114	0.006	0.045	1.22805e-11	EPENDYMAL-LIKE CELLS	Cd80	CD80 molecule	other_protein	CD molecules
1.08475e-16	-2.61781	0.025	0.083	1.26619e-11	EPENDYMAL-LIKE CELLS	Jazf1		TF	C2H2 ZF
1.12981e-16	-1.05789	0.055	0.135	1.31878e-11	EPENDYMAL-LIKE CELLS	Gli3		TF	C2H2 ZF
1.20573e-16	-1.75129	0.042	0.112	1.4074e-11	EPENDYMAL-LIKE CELLS	Ptprj	protein tyrosine phosphatase receptor type J	catalytic_receptor	Receptor tyrosine phosphatase (RTP) family
1.21982e-16	-1.22611	0.368	0.463	1.42385e-11	EPENDYMAL-LIKE CELLS	Nsd1	nuclear receptor binding SET domain protein 1	enzyme	2.1.1.43 Histone methyltransferases (HMTs)
1.38775e-16	-2.1495	0.034	0.098	1.61987e-11	EPENDYMAL-LIKE CELLS	Irak4	interleukin 1 receptor associated kinase 4	enzyme	Interleukin-1 receptor-associated kinase (IRAK) family
1.61438e-16	-1.01471	0.15	0.253	1.8844e-11	EPENDYMAL-LIKE CELLS	Slc35b2	solute carrier family 35 member B2	transporter	SLC35 family of nucleotide sugar transporters
1.62832e-16	-2.81668	0.02	0.074	1.90068e-11	EPENDYMAL-LIKE CELLS	Hdac9	histone deacetylase 9	enzyme	3.5.1.- Histone deacetylases (HDACs)
1.65871e-16	-1.14581	0.047	0.121	1.93615e-11	EPENDYMAL-LIKE CELLS	Pnck	pregnancy up-regulated nonubiquitous CaM kinase	enzyme	CAMK1 family
1.76168e-16	5.79776	0.066	0.006	2.05634e-11	EPENDYMAL-LIKE CELLS	Gjb1	gap junction protein beta 1	other_ic	Connexins and Pannexins
2.05478e-16	-1.45947	0.125	0.222	2.39846e-11	EPENDYMAL-LIKE CELLS	Setdb1		TF	MBD
2.15384e-16	-2.54712	0.018	0.071	2.51409e-11	EPENDYMAL-LIKE CELLS	Elf4		TF	Ets
2.17609e-16	-2.77003	0.008	0.048	2.54006e-11	EPENDYMAL-LIKE CELLS	Slc26a8	solute carrier family 26 member 8	transporter	Other SLC26 anion exchangers
2.20628e-16	-1.85533	0.042	0.111	2.5753e-11	EPENDYMAL-LIKE CELLS	Slc39a11	solute carrier family 39 member 11	transporter	SLC39 family of metal ion transporters
2.26591e-16	-0.445489	0.574	0.631	2.64491e-11	EPENDYMAL-LIKE CELLS	Metap2	methionyl aminopeptidase 2	enzyme	M24: Methionyl aminopeptidase
2.56615e-16	-0.764539	0.204	0.311	2.99536e-11	EPENDYMAL-LIKE CELLS	Zic2		TF	C2H2 ZF
2.71509e-16	-0.852861	0.153	0.268	3.16922e-11	EPENDYMAL-LIKE CELLS	Ptprz1	protein tyrosine phosphatase receptor type Z1	catalytic_receptor	Receptor tyrosine phosphatase (RTP) family
2.85467e-16	-4.83087	0.002	0.032	3.33214e-11	EPENDYMAL-LIKE CELLS	Onecut3		TF	CUT; Homeodomain
3.46061e-16	-0.90255	0.141	0.246	4.03943e-11	EPENDYMAL-LIKE CELLS	Kdm3a	lysine demethylase 3A	enzyme	1.14.11.- Histone demethylases
3.71992e-16	-1.22039	0.283	0.383	4.34211e-11	EPENDYMAL-LIKE CELLS	Aebp2		TF	C2H2 ZF
3.77505e-16	-3.20097	0.005	0.041	4.40646e-11	EPENDYMAL-LIKE CELLS	Lin28b		TF	CSD
3.90936e-16	-1.48387	0.078	0.166	4.56324e-11	EPENDYMAL-LIKE CELLS	Ncan	chondroitin sulphate proteoglycan 3	Endogenous peptide
3.93712e-16	-0.510082	0.475	0.565	4.59564e-11	EPENDYMAL-LIKE CELLS	Gsk3b	glycogen synthase kinase 3 beta	enzyme	GSK subfamily
4.06909e-16	-3.20446	0.004	0.038	4.74968e-11	EPENDYMAL-LIKE CELLS	Gpr35	G protein-coupled receptor 35	gpcr	Class A Orphans
4.09634e-16	-1.74949	0.094	0.18	4.78149e-11	EPENDYMAL-LIKE CELLS	Tet3		TF	CxxC
4.31978e-16	-0.767103	0.262	0.377	5.04231e-11	EPENDYMAL-LIKE CELLS	Dclk1	doublecortin like kinase 1	enzyme	DCAMKL family
4.32617e-16	-2.73944	0.019	0.071	5.04977e-11	EPENDYMAL-LIKE CELLS	Gabbr2	gamma-aminobutyric acid type B receptor subunit 2	gpcr	GABA<sub>B</sub> receptors
4.47399e-16	-0.574406	0.672	0.711	5.22231e-11	EPENDYMAL-LIKE CELLS	Slc25a39	solute carrier family 25 member 39	transporter	Mitochondrial amino acid transporter subfamily
4.75614e-16	-1.08496	0.155	0.257	5.55165e-11	EPENDYMAL-LIKE CELLS	Slc39a9	solute carrier family 39 member 9	transporter	SLC39 family of metal ion transporters
5.19863e-16	-2.45128	0.011	0.056	6.06815e-11	EPENDYMAL-LIKE CELLS	Scml4		TF	AT hook
5.23352e-16	-0.449785	0.468	0.553	6.10888e-11	EPENDYMAL-LIKE CELLS	Csnk2a1	casein kinase 2 alpha 1	enzyme	Casein kinase 2 (CK2) family
5.35307e-16	-1.74334	0.024	0.081	6.24842e-11	EPENDYMAL-LIKE CELLS	Ntrk3	neurotrophic receptor tyrosine kinase 3	catalytic_receptor	Type VII RTKs: Neurotrophin receptor/Trk family
5.94602e-16	-1.38999	0.22	0.321	6.94055e-11	EPENDYMAL-LIKE CELLS	Rora		TF	Nuclear receptor
6.07604e-16	-2.65592	0.042	0.109	7.09232e-11	EPENDYMAL-LIKE CELLS	Gtf2ird2		TF	GTF2I-like
7.02796e-16	-0.724049	0.36	0.444	8.20346e-11	EPENDYMAL-LIKE CELLS	Hif1a		TF	bHLH
7.25348e-16	-0.994679	0.175	0.276	8.46669e-11	EPENDYMAL-LIKE CELLS	Dpp3	dipeptidyl peptidase 3	enzyme	M49: Dipeptidyl-peptidase III
7.27728e-16	-1.27256	0.091	0.18	8.49448e-11	EPENDYMAL-LIKE CELLS	Slc35d1	solute carrier family 35 member D1	transporter	SLC35 family of nucleotide sugar transporters
7.27907e-16	-1.48538	0.044	0.114	8.49657e-11	EPENDYMAL-LIKE CELLS	Lingo1	leucine rich repeat and Ig domain containing 1	other_protein	Reticulons and associated proteins
7.71794e-16	-1.39555	0.039	0.107	9.00885e-11	EPENDYMAL-LIKE CELLS	Pros1	protein S	Endogenous peptide
7.83255e-16	-2.25271	0.038	0.103	9.14263e-11	EPENDYMAL-LIKE CELLS	Zbtb12		TF	C2H2 ZF
8.08009e-16	-2.18364	0.09	0.175	9.43157e-11	EPENDYMAL-LIKE CELLS	Sirt1	sirtuin 1	enzyme	3.5.1.- Histone deacetylases (HDACs)
8.1388e-16	-0.758107	0.052	0.128	9.5001e-11	EPENDYMAL-LIKE CELLS	Bace2	beta-secretase 2	enzyme	A1: Pepsin
8.21819e-16	-1.01201	0.112	0.207	9.59277e-11	EPENDYMAL-LIKE CELLS	Eif2ak1	eukaryotic translation initiation factor 2 alpha kinase 1	enzyme	Other PEK family kinases
8.57591e-16	-1.32929	0.095	0.185	1.00103e-10	EPENDYMAL-LIKE CELLS	Mast3	microtubule associated serine/threonine kinase 3	enzyme	MAST family
8.59254e-16	-0.748362	0.192	0.301	1.00297e-10	EPENDYMAL-LIKE CELLS	Ildr2	immunoglobulin like domain containing receptor 2	other_protein	Other immune checkpoint proteins
8.76558e-16	-0.758542	0.287	0.384	1.02317e-10	EPENDYMAL-LIKE CELLS	Nrbp1	nuclear receptor binding protein 1	enzyme	NRBP family
8.95297e-16	-1.73353	0.018	0.07	1.04504e-10	EPENDYMAL-LIKE CELLS	Rgs7	regulator of G protein signaling 7	other_protein	R7 family
9.2351e-16	-0.901429	0.199	0.304	1.07798e-10	EPENDYMAL-LIKE CELLS	Keap1	kelch like ECH associated protein 1	other_protein	Kelch-like proteins
9.30869e-16	-1.5903	0.033	0.097	1.08657e-10	EPENDYMAL-LIKE CELLS	Rps6ka5	ribosomal protein S6 kinase A5	enzyme	MSK subfamily
9.6085e-16	-2.30026	0.061	0.135	1.12156e-10	EPENDYMAL-LIKE CELLS	Slc7a6	solute carrier family 7 member 6	transporter	SLC7 family
9.6141e-16	-1.10299	0.365	0.43	1.12222e-10	EPENDYMAL-LIKE CELLS	Slc29a4	solute carrier family 29 member 4	transporter	SLC29 family
1.03415e-15	-1.47664	0.125	0.218	1.20713e-10	EPENDYMAL-LIKE CELLS	Ptk2	protein tyrosine kinase 2	enzyme	Fak family
1.06802e-15	-1.1924	0.489	0.509	1.24665e-10	EPENDYMAL-LIKE CELLS	F5	coagulation factor V	enzyme	Blood coagulation components
1.09318e-15	-0.519163	0.731	0.719	1.27602e-10	EPENDYMAL-LIKE CELLS	Gas6	growth arrest specific protein 6	Endogenous peptide
1.11959e-15	-0.90511	0.613	0.632	1.30686e-10	EPENDYMAL-LIKE CELLS	Zbtb20		TF	C2H2 ZF
1.12944e-15	-1.2356	0.28	0.374	1.31835e-10	EPENDYMAL-LIKE CELLS	Aebp1	AE binding protein 1	TF
1.19629e-15	-5.06876	0.001	0.03	1.39638e-10	EPENDYMAL-LIKE CELLS	Ptprh	protein tyrosine phosphatase receptor type H	catalytic_receptor	Receptor tyrosine phosphatase (RTP) family
1.22543e-15	-1.63197	0.032	0.094	1.4304e-10	EPENDYMAL-LIKE CELLS	Dlx4		TF	Homeodomain
1.24602e-15	-1.87473	0.009	0.051	1.45443e-10	EPENDYMAL-LIKE CELLS	Duox1	dual oxidase 1	enzyme	NADPH oxidases
1.25794e-15	-1.09618	0.146	0.243	1.46834e-10	EPENDYMAL-LIKE CELLS	Ulk1	unc-51 like autophagy activating kinase 1	enzyme	Unc-51-like kinase (ULK) family
1.35505e-15	-0.957578	0.096	0.185	1.58169e-10	EPENDYMAL-LIKE CELLS	Pik3r4	phosphoinositide-3-kinase regulatory subunit 4	enzyme	Phosphatidylinositol kinases
1.57658e-15	-1.57766	0.1	0.188	1.84028e-10	EPENDYMAL-LIKE CELLS	Terf2		TF	Myb/SANT
1.5914e-15	-3.40976	0.006	0.042	1.85758e-10	EPENDYMAL-LIKE CELLS	Abcc8	ATP binding cassette subfamily C member 8	transporter	ABCC subfamily
1.66177e-15	-1.9359	0.019	0.071	1.93972e-10	EPENDYMAL-LIKE CELLS	Slc25a30	solute carrier family 25 member 30	transporter	Mitochondrial uncoupling proteins
1.78802e-15	-2.69882	0.006	0.042	2.08708e-10	EPENDYMAL-LIKE CELLS	Il17b	IL-17B	Endogenous peptide
1.88393e-15	-1.49939	0.182	0.276	2.19903e-10	EPENDYMAL-LIKE CELLS	Limk2	LIM domain kinase 2	enzyme	LIMK subfamily
2.11477e-15	-3.33583	0.006	0.043	2.46849e-10	EPENDYMAL-LIKE CELLS	Aqp7	aquaporin 7	other_ic	Aquaporins
2.31549e-15	-2.93172	0.012	0.057	2.70278e-10	EPENDYMAL-LIKE CELLS	Kyat1	kynurenine aminotransferase 1	enzyme	Hydrogen sulphide synthesis
2.43409e-15	-1.17331	0.111	0.201	2.84122e-10	EPENDYMAL-LIKE CELLS	Sgpl1	sphingosine-1-phosphate lyase 1	enzyme	Sphingosine 1-phosphate lyase
2.55539e-15	-1.37032	0.101	0.191	2.9828e-10	EPENDYMAL-LIKE CELLS	Abca3	ATP binding cassette subfamily A member 3	transporter	ABCA subfamily
2.95596e-15	-1.0765	0.158	0.258	3.45038e-10	EPENDYMAL-LIKE CELLS	Kmt2c	lysine methyltransferase 2C	enzyme	2.1.1.43 Histone methyltransferases (HMTs)
3.0256e-15	0.794187	0.335	0.199	3.53166e-10	EPENDYMAL-LIKE CELLS	Ddit3		TF	bZIP
3.06662e-15	-1.13511	0.227	0.326	3.57954e-10	EPENDYMAL-LIKE CELLS	Riok3	RIO kinase 3	enzyme	RIO3 subfamily
3.22189e-15	-0.975225	0.098	0.19	3.76078e-10	EPENDYMAL-LIKE CELLS	Hey1		TF	bHLH
3.4126e-15	0.719749	0.525	0.382	3.98339e-10	EPENDYMAL-LIKE CELLS	Vkorc1	vitamin K epoxide reductase complex subunit 1	enzyme	1.-.-.- Oxidoreductases
3.42366e-15	-0.759389	0.083	0.171	3.9963e-10	EPENDYMAL-LIKE CELLS	Ddah1	dimethylarginine dimethylaminohydrolase 1	enzyme	Dimethylarginine dimethylaminohydrolases
3.47832e-15	0.428746	0.683	0.6	4.0601e-10	EPENDYMAL-LIKE CELLS	Hras	HRas proto-oncogene, GTPase	enzyme	RAS subfamily
3.54255e-15	-0.704746	0.086	0.176	4.13508e-10	EPENDYMAL-LIKE CELLS	Wnt4	Wnt-4	Endogenous peptide
3.54571e-15	-2.34998	0.026	0.081	4.13877e-10	EPENDYMAL-LIKE CELLS	Clcn2	chloride voltage-gated channel 2	other_ic	ClC family
3.66706e-15	-0.91697	0.194	0.297	4.28041e-10	EPENDYMAL-LIKE CELLS	Jak1	Janus kinase 1	enzyme	Janus kinase (JakA) family
3.81923e-15	-2.08986	0.017	0.066	4.45804e-10	EPENDYMAL-LIKE CELLS	Abcb4	ATP binding cassette subfamily B member 4	transporter	ABCB subfamily
4.28635e-15	-0.889112	0.155	0.253	5.00329e-10	EPENDYMAL-LIKE CELLS	Bap1	BRCA1 associated protein 1	enzyme	C12: Ubiquitin C-terminal hydrolase
4.53575e-15	-0.470742	0.587	0.65	5.2944e-10	EPENDYMAL-LIKE CELLS	Acat1	acetyl-CoA acetyltransferase 1	enzyme	Lanosterol biosynthesis pathway
4.5625e-15	-1.43188	0.032	0.093	5.32562e-10	EPENDYMAL-LIKE CELLS	Musk	muscle associated receptor tyrosine kinase	catalytic_receptor	Type IX RTKs: MuSK
4.66702e-15	-4.4185	0.004	0.038	5.44763e-10	EPENDYMAL-LIKE CELLS	Flt4	fms related receptor tyrosine kinase 4	catalytic_receptor	Type IV RTKs: VEGF (vascular endothelial growth factor) receptor family
5.40068e-15	-1.81908	0.031	0.089	6.304e-10	EPENDYMAL-LIKE CELLS	Efnb2	ephrin-B2	Endogenous peptide
6.10834e-15	-0.936061	0.104	0.194	7.13002e-10	EPENDYMAL-LIKE CELLS	Sirpa	signal regulatory protein alpha	other_protein	CD molecules
6.36169e-15	-2.05619	0.065	0.14	7.42575e-10	EPENDYMAL-LIKE CELLS	Gmeb1		TF	SAND
6.57365e-15	-0.679537	0.252	0.353	7.67315e-10	EPENDYMAL-LIKE CELLS	Scyl1	SCY1 like pseudokinase 1	enzyme	SCY1 family
6.71803e-15	-0.596649	0.421	0.501	7.84169e-10	EPENDYMAL-LIKE CELLS	Senp6	SUMO specific peptidase 6	enzyme	C48: Ulp1 endopeptidase
6.75514e-15	-3.55634	0.005	0.039	7.88501e-10	EPENDYMAL-LIKE CELLS	Kcnu1	potassium calcium-activated channel subfamily U member 1	vgic	Calcium- and sodium-activated potassium channels (K<sub>Ca</sub>, K<sub>Na</sub>)
8.06117e-15	-1.33327	0.128	0.219	9.40949e-10	EPENDYMAL-LIKE CELLS	Zbtb11		TF	C2H2 ZF
8.10525e-15	-0.904776	0.239	0.343	9.46094e-10	EPENDYMAL-LIKE CELLS	Kdm2a		TF	CxxC
8.3024e-15	-2.13472	0.04	0.103	9.69106e-10	EPENDYMAL-LIKE CELLS	Klf10		TF	C2H2 ZF
9.35631e-15	-4.84012	0.003	0.033	1.09213e-09	EPENDYMAL-LIKE CELLS	Atp4a	ATPase H+/K+ transporting subunit alpha	transporter	H<sup>+</sup>/K<sup>+</sup>-ATPases
9.61085e-15	-2.76058	0.015	0.062	1.12184e-09	EPENDYMAL-LIKE CELLS	Slc10a1	solute carrier family 10 member 1	transporter	SLC10 family of sodium-bile acid co-transporters
1.01285e-14	-0.569721	0.578	0.625	1.18225e-09	EPENDYMAL-LIKE CELLS	Mtch2	mitochondrial carrier 2	transporter	Miscellaneous SLC25 mitochondrial transporters
1.12636e-14	-2.93758	0.003	0.033	1.31476e-09	EPENDYMAL-LIKE CELLS	L3mbtl1		TF	C2H2 ZF
1.18185e-14	-1.74809	0.03	0.088	1.37953e-09	EPENDYMAL-LIKE CELLS	Etv5		TF	Ets
1.18928e-14	-0.718522	0.263	0.368	1.3882e-09	EPENDYMAL-LIKE CELLS	Srebf1		TF	bHLH
1.38199e-14	-0.780437	0.108	0.199	1.61314e-09	EPENDYMAL-LIKE CELLS	Mmp14	matrix metallopeptidase 14	enzyme	M10: Matrix metallopeptidase
1.42057e-14	-0.926021	0.158	0.255	1.65818e-09	EPENDYMAL-LIKE CELLS	Trafd1		TF	C2H2 ZF
1.46612e-14	-4.80953	0.001	0.026	1.71135e-09	EPENDYMAL-LIKE CELLS	Gbx1		TF	Homeodomain
1.48276e-14	-0.754265	0.317	0.411	1.73076e-09	EPENDYMAL-LIKE CELLS	Safb		TF	Unknown
1.48328e-14	-1.11564	0.099	0.186	1.73138e-09	EPENDYMAL-LIKE CELLS	Stk36	serine/threonine kinase 36	enzyme	Unc-51-like kinase (ULK) family
1.65763e-14	-1.22492	0.098	0.183	1.93488e-09	EPENDYMAL-LIKE CELLS	Inpp4a	inositol polyphosphate-4-phosphatase type I A	enzyme	Inositol polyphosphate phosphatases
1.68713e-14	-1.2363	0.172	0.266	1.96932e-09	EPENDYMAL-LIKE CELLS	Phf21a		TF	AT hook
1.77697e-14	-0.576112	0.357	0.443	2.07419e-09	EPENDYMAL-LIKE CELLS	Pa2g4		TF	Unknown
1.88605e-14	-0.891818	0.217	0.313	2.20151e-09	EPENDYMAL-LIKE CELLS	Preb		TF	Unknown
1.92301e-14	2.09146	0.079	0.016	2.24465e-09	EPENDYMAL-LIKE CELLS	Olig2		TF	bHLH
2.30397e-14	-0.833142	0.078	0.161	2.68933e-09	EPENDYMAL-LIKE CELLS	Pou3f2		TF	Homeodomain; POU
2.40023e-14	-1.47711	0.03	0.088	2.80169e-09	EPENDYMAL-LIKE CELLS	Cacna1s	calcium voltage-gated channel subunit alpha1 S	vgic	Voltage-gated calcium channels (Ca<sub>V</sub>)
2.43719e-14	-3.44034	0.01	0.048	2.84484e-09	EPENDYMAL-LIKE CELLS	Lgr5	leucine rich repeat containing G protein-coupled receptor 5	gpcr	Class A Orphans
2.57383e-14	-1.95628	0.099	0.18	3.00433e-09	EPENDYMAL-LIKE CELLS	Zhx3		TF	Homeodomain
2.6523e-14	-1.19405	0.025	0.079	3.09593e-09	EPENDYMAL-LIKE CELLS	Irx5		TF	Homeodomain
2.7481e-14	-4.0081	0.003	0.032	3.20774e-09	EPENDYMAL-LIKE CELLS	Obscn	obscurin, cytoskeletal calmodulin and titin-interacting RhoGEF	enzyme	Trio family
2.77592e-14	-0.7031	0.482	0.559	3.24021e-09	EPENDYMAL-LIKE CELLS	Hmgcs1	3-hydroxy-3-methylglutaryl-CoA synthase 1	enzyme	Lanosterol biosynthesis pathway
2.79123e-14	-0.9481	0.198	0.292	3.25809e-09	EPENDYMAL-LIKE CELLS	Impdh2	inosine monophosphate dehydrogenase 2	enzyme	Nucleoside synthesis and metabolism
2.84719e-14	-1.42978	0.09	0.171	3.32341e-09	EPENDYMAL-LIKE CELLS	Pkn1	protein kinase N1	enzyme	Protein kinase N (PKN) family
2.87081e-14	-0.677674	0.081	0.164	3.35098e-09	EPENDYMAL-LIKE CELLS	Src	SRC proto-oncogene, non-receptor tyrosine kinase	enzyme	Src family
2.89635e-14	-4.82732	0.001	0.027	3.38079e-09	EPENDYMAL-LIKE CELLS	Cpa6	carboxypeptidase A6	enzyme	M14: Carboxypeptidase A
2.93781e-14	-1.75757	0.045	0.11	3.42919e-09	EPENDYMAL-LIKE CELLS	Letm2	leucine zipper and EF-hand containing transmembrane protein 2	transporter	SLC55 Mitochondrial cation/proton exchangers
3.00746e-14	-3.57426	0.006	0.04	3.51049e-09	EPENDYMAL-LIKE CELLS	P2ry6	pyrimidinergic receptor P2Y6	gpcr	P2Y receptors
3.05054e-14	-1.30457	0.029	0.085	3.56077e-09	EPENDYMAL-LIKE CELLS	Adgra1	adhesion G protein-coupled receptor A1	gpcr	Adhesion Class GPCRs
3.2234e-14	-1.14429	0.157	0.249	3.76254e-09	EPENDYMAL-LIKE CELLS	Zkscan1		TF	C2H2 ZF
3.481e-14	-0.847781	0.242	0.336	4.06323e-09	EPENDYMAL-LIKE CELLS	Clcn4	chloride voltage-gated channel 4	other_ic	ClC family
3.52788e-14	-1.18631	0.133	0.223	4.11796e-09	EPENDYMAL-LIKE CELLS	Dapk1	death associated protein kinase 1	enzyme	Death-associated kinase (DAPK) family
3.569e-14	-0.528458	0.253	0.361	4.16596e-09	EPENDYMAL-LIKE CELLS	Mxi1		TF	bHLH
3.68019e-14	-1.08638	0.044	0.108	4.29574e-09	EPENDYMAL-LIKE CELLS	Hunk	hormonally up-regulated Neu-associated kinase	enzyme	HUNK subfamily
3.90634e-14	-0.377805	0.644	0.669	4.55972e-09	EPENDYMAL-LIKE CELLS	Fkbp8	FKBP prolyl isomerase 8	enzyme	Peptidyl-prolyl cis/trans isomerases
4.01006e-14	-1.93342	0.076	0.152	4.68078e-09	EPENDYMAL-LIKE CELLS	Carm1	coactivator associated arginine methyltransferase 1	enzyme	2.1.1.- Protein arginine N-methyltransferases
4.3469e-14	-1.24502	0.132	0.221	5.07397e-09	EPENDYMAL-LIKE CELLS	Mbtps1	membrane bound transcription factor peptidase, site 1	enzyme	S8: Subtilisin
4.41487e-14	-1.48136	0.156	0.244	5.1533e-09	EPENDYMAL-LIKE CELLS	Atp13a3	ATPase 13A3	transporter	P5 P-type ATPases: Mn<sup>2+</sup>-ATPases
4.50945e-14	-0.890776	0.069	0.148	5.2637e-09	EPENDYMAL-LIKE CELLS	Sox1		TF	HMG/Sox
4.53505e-14	-1.54001	0.084	0.163	5.29359e-09	EPENDYMAL-LIKE CELLS	Agrn	agrin	Endogenous peptide
4.82392e-14	-0.780545	0.145	0.237	5.63077e-09	EPENDYMAL-LIKE CELLS	Rxrb		TF	Nuclear receptor
4.85753e-14	-0.626991	0.308	0.399	5.67e-09	EPENDYMAL-LIKE CELLS	Akt1	AKT serine/threonine kinase 1	enzyme	Akt (Protein kinase B, PKB) family
5.67399e-14	-0.942822	0.222	0.313	6.62302e-09	EPENDYMAL-LIKE CELLS	Mapk6	mitogen-activated protein kinase 6	enzyme	ERK subfamily
6.38401e-14	-1.35018	0.096	0.177	7.4518e-09	EPENDYMAL-LIKE CELLS	Stk40	serine/threonine kinase 40	enzyme	CAMK-unique family
6.42098e-14	-0.88449	0.291	0.381	7.49495e-09	EPENDYMAL-LIKE CELLS	Itgb5	integrin subunit beta 5	catalytic_receptor	Integrins
6.74169e-14	-1.38992	0.056	0.126	7.86931e-09	EPENDYMAL-LIKE CELLS	Foxg1		TF	Forkhead
6.8396e-14	-0.700785	0.419	0.497	7.9836e-09	EPENDYMAL-LIKE CELLS	Stk11	serine/threonine kinase 11	enzyme	LKB subfamily
8.20266e-14	-0.633013	0.365	0.451	9.57463e-09	EPENDYMAL-LIKE CELLS	Irak1	interleukin 1 receptor associated kinase 1	enzyme	Interleukin-1 receptor-associated kinase (IRAK) family
8.3178e-14	-2.39792	0.01	0.048	9.70903e-09	EPENDYMAL-LIKE CELLS	Ttbk1	tau tubulin kinase 1	enzyme	Tau tubulin kinase (TTBK) family
8.86939e-14	-0.673549	0.147	0.245	1.03529e-08	EPENDYMAL-LIKE CELLS	Pisd	phosphatidylserine decarboxylase	enzyme	Decarboxylases
8.88756e-14	-2.31023	0.027	0.08	1.03741e-08	EPENDYMAL-LIKE CELLS	Pcsk5	proprotein convertase subtilisin/kexin type 5	enzyme	S8: Subtilisin
9.08995e-14	-0.8328	0.43	0.498	1.06103e-08	EPENDYMAL-LIKE CELLS	Naaa	N-acylethanolamine acid amidase	enzyme	<i>N</i>-Acylethanolamine turnover
9.11888e-14	-1.99238	0.101	0.18	1.06441e-08	EPENDYMAL-LIKE CELLS	Nrf1		TF	Unknown
9.29578e-14	-1.63952	0.053	0.12	1.08506e-08	EPENDYMAL-LIKE CELLS	Irak2	interleukin 1 receptor associated kinase 2	enzyme	Interleukin-1 receptor-associated kinase (IRAK) family
9.52472e-14	-3.62664	0.002	0.029	1.11178e-08	EPENDYMAL-LIKE CELLS	Grhl2		TF	Grainyhead
9.53235e-14	-0.959244	0.166	0.258	1.11267e-08	EPENDYMAL-LIKE CELLS	Topors		TF	Unknown
1.01154e-13	-1.2951	0.046	0.111	1.18073e-08	EPENDYMAL-LIKE CELLS	Adgrb2	adhesion G protein-coupled receptor B2	gpcr	Adhesion Class GPCRs
1.06751e-13	-1.62758	0.074	0.148	1.24606e-08	EPENDYMAL-LIKE CELLS	Kremen1	kremen 1	Endogenous peptide
1.14442e-13	-2.13954	0.006	0.04	1.33584e-08	EPENDYMAL-LIKE CELLS	Gpr158	G protein-coupled receptor 158	gpcr	Class C Orphans
1.14532e-13	-0.96274	0.153	0.242	1.33689e-08	EPENDYMAL-LIKE CELLS	Stk24	serine/threonine kinase 24	enzyme	YSK subfamily
1.18176e-13	-0.898401	0.192	0.285	1.37942e-08	EPENDYMAL-LIKE CELLS	Tpp2	tripeptidyl peptidase 2	enzyme	S8: Subtilisin
1.22897e-13	-0.813117	0.179	0.276	1.43453e-08	EPENDYMAL-LIKE CELLS	Mga		TF	T-box
1.25059e-13	-1.83503	0.027	0.08	1.45977e-08	EPENDYMAL-LIKE CELLS	Slc44a5	solute carrier family 44 member 5	transporter	SLC44 choline transporter-like family
1.29129e-13	-1.33193	0.061	0.13	1.50727e-08	EPENDYMAL-LIKE CELLS	Pogk		TF	Brinker
1.29494e-13	-0.837345	0.124	0.215	1.51153e-08	EPENDYMAL-LIKE CELLS	Slc20a1	solute carrier family 20 member 1	transporter	SLC20 family of sodium-dependent phosphate transporters
1.33941e-13	-3.0382	0.02	0.067	1.56344e-08	EPENDYMAL-LIKE CELLS	Runx2		TF	Runt
1.36416e-13	-1.0002	0.117	0.203	1.59233e-08	EPENDYMAL-LIKE CELLS	Kat7		TF	C2H2 ZF
1.37485e-13	-1.04596	0.194	0.281	1.6048e-08	EPENDYMAL-LIKE CELLS	Slc46a1	solute carrier family 46 member 1	transporter	SLC46 family of folate transporters
1.38174e-13	-2.69466	0.005	0.036	1.61285e-08	EPENDYMAL-LIKE CELLS	Atp6v0a4	ATPase H+ transporting V0 subunit a4	transporter	V-type ATPase
1.39409e-13	-1.59448	0.036	0.094	1.62727e-08	EPENDYMAL-LIKE CELLS	Limk1	LIM domain kinase 1	enzyme	LIMK subfamily
1.43792e-13	-2.18947	0.056	0.122	1.67842e-08	EPENDYMAL-LIKE CELLS	Map3k3	mitogen-activated protein kinase kinase kinase 3	enzyme	STE11 family
1.61379e-13	-1.12709	0.117	0.203	1.88371e-08	EPENDYMAL-LIKE CELLS	Map3k2	mitogen-activated protein kinase kinase kinase 2	enzyme	STE11 family
1.7306e-13	-1.53567	0.117	0.2	2.02006e-08	EPENDYMAL-LIKE CELLS	Rlf		TF	C2H2 ZF
1.73379e-13	-3.33192	0.006	0.038	2.02378e-08	EPENDYMAL-LIKE CELLS	Glis1		TF	C2H2 ZF
1.83642e-13	-7.83597	0	0.021	2.14358e-08	EPENDYMAL-LIKE CELLS	Galp	galanin-like peptide	Endogenous peptide
1.85158e-13	-1.44529	0.163	0.246	2.16127e-08	EPENDYMAL-LIKE CELLS	Slc39a4	solute carrier family 39 member 4	transporter	SLC39 family of metal ion transporters
1.90632e-13	-1.8521	0.071	0.143	2.22517e-08	EPENDYMAL-LIKE CELLS	Sp2		TF	C2H2 ZF
2.0465e-13	-0.586073	0.526	0.591	2.38879e-08	EPENDYMAL-LIKE CELLS	Tubb5	tubulin beta class I	other_protein	Tubulins
2.17895e-13	-0.996012	0.126	0.217	2.5434e-08	EPENDYMAL-LIKE CELLS	Plpp3	phospholipid phosphatase 3	enzyme	Lipid phosphate phosphatases
2.27278e-13	-1.44638	0.14	0.226	2.65293e-08	EPENDYMAL-LIKE CELLS	Trio	trio Rho guanine nucleotide exchange factor	enzyme	Trio family
2.45279e-13	-1.83548	0.013	0.055	2.86304e-08	EPENDYMAL-LIKE CELLS	Alpk3	alpha kinase 3	enzyme	Other alpha kinase family kinases
2.69461e-13	-1.42877	0.085	0.16	3.14531e-08	EPENDYMAL-LIKE CELLS	Zscan21		TF	C2H2 ZF
2.77329e-13	-3.15449	0.002	0.028	3.23715e-08	EPENDYMAL-LIKE CELLS	Prrx2		TF	Homeodomain
3.0001e-13	-0.521395	0.539	0.597	3.50189e-08	EPENDYMAL-LIKE CELLS	Comt	catechol-O-methyltransferase	enzyme	Catecholamine turnover
3.12744e-13	-2.00153	0.101	0.177	3.65054e-08	EPENDYMAL-LIKE CELLS	Mettl3	methyltransferase 3, N6-adenosine-methyltransferase complex catalytic subunit	enzyme	2.1.1.- Methyltransferases
3.13846e-13	-1.03567	0.257	0.338	3.6634e-08	EPENDYMAL-LIKE CELLS	Zic1		TF	C2H2 ZF
3.13996e-13	-1.69139	0.126	0.207	3.66515e-08	EPENDYMAL-LIKE CELLS	Dgat1	diacylglycerol O-acyltransferase 1	enzyme	2.3.1.- Acyltransferases
3.18362e-13	-1.4196	0.03	0.084	3.71611e-08	EPENDYMAL-LIKE CELLS	Cenpa		TF	Unknown
3.40037e-13	-1.11582	0.119	0.203	3.96911e-08	EPENDYMAL-LIKE CELLS	Mast2	microtubule associated serine/threonine kinase 2	enzyme	MAST family
3.44692e-13	-1.24104	0.059	0.126	4.02345e-08	EPENDYMAL-LIKE CELLS	Cdk20	cyclin dependent kinase 20	enzyme	CCRK subfamily
3.45357e-13	-1.6298	0.065	0.135	4.03122e-08	EPENDYMAL-LIKE CELLS	Slc35f3	solute carrier family 35 member F3	enzyme	SLC35 family of nucleotide sugar transporters
3.64775e-13	-0.797186	0.162	0.254	4.25788e-08	EPENDYMAL-LIKE CELLS	Sgpp1	sphingosine-1-phosphate phosphatase 1	enzyme	Sphingosine 1-phosphate phosphatase
3.71025e-13	-1.262	0.097	0.176	4.33083e-08	EPENDYMAL-LIKE CELLS	Atad2b	ATPase family AAA domain containing 2B	enzyme	3.6.1.3 ATPases
3.79593e-13	-0.92895	0.096	0.176	4.43084e-08	EPENDYMAL-LIKE CELLS	Sp1		TF	C2H2 ZF
3.87775e-13	-1.74559	0.099	0.176	4.52634e-08	EPENDYMAL-LIKE CELLS	Arntl		TF	bHLH
3.87841e-13	-1.954	0.025	0.075	4.52712e-08	EPENDYMAL-LIKE CELLS	Casz1		TF	C2H2 ZF
4.20349e-13	-0.974089	0.096	0.177	4.90656e-08	EPENDYMAL-LIKE CELLS	Stk33	serine/threonine kinase 33	enzyme	CAMK-unique family
4.21117e-13	-1.35532	0.102	0.181	4.91553e-08	EPENDYMAL-LIKE CELLS	Slc11a2	solute carrier family 11 member 2	transporter	SLC11 family of proton-coupled metal ion transporters
4.36538e-13	-3.38214	0.004	0.032	5.09554e-08	EPENDYMAL-LIKE CELLS	Flt3	fms related receptor tyrosine kinase 3	catalytic_receptor	Type III RTKs: PDGFR, CSFR, Kit, FLT3 receptor family
4.39981e-13	-0.946045	0.109	0.191	5.13573e-08	EPENDYMAL-LIKE CELLS	Gtf3c4	general transcription factor IIIC subunit 4	enzyme	2.3.1.48 Histone acetyltransferases (HATs)
4.95858e-13	-2.03196	0.02	0.066	5.78795e-08	EPENDYMAL-LIKE CELLS	Nek10	NIMA related kinase 10	enzyme	NIMA (never in mitosis gene a)- related kinase (NEK) family
5.02122e-13	-1.57274	0.056	0.122	5.86107e-08	EPENDYMAL-LIKE CELLS	Setbp1		TF	AT hook
5.33155e-13	-1.66915	0.081	0.154	6.2233e-08	EPENDYMAL-LIKE CELLS	Pde4a	phosphodiesterase 4A	enzyme	Phosphodiesterases, 3',5'-cyclic nucleotide (PDEs)
5.37641e-13	0.299773	0.356	0.253	6.27567e-08	EPENDYMAL-LIKE CELLS	Ptn	pleiotrophin	Endogenous peptide
5.43866e-13	-2.54615	0.04	0.098	6.34833e-08	EPENDYMAL-LIKE CELLS	Npas2		TF	bHLH
5.4435e-13	-1.73396	0.088	0.162	6.35398e-08	EPENDYMAL-LIKE CELLS	Prmt7	protein arginine methyltransferase 7	enzyme	2.1.1.- Protein arginine N-methyltransferases
5.90906e-13	-0.529494	0.747	0.765	6.89741e-08	EPENDYMAL-LIKE CELLS	Ctsb	cathepsin B	enzyme	C1: Papain
6.02079e-13	-0.843164	0.235	0.322	7.02783e-08	EPENDYMAL-LIKE CELLS	Cdk16	cyclin dependent kinase 16	enzyme	TAIRE subfamily
6.29658e-13	-0.348035	0.656	0.706	7.34974e-08	EPENDYMAL-LIKE CELLS	Map2k2	mitogen-activated protein kinase kinase 2	enzyme	STE7 family
6.44063e-13	-1.31081	0.022	0.07	7.51789e-08	EPENDYMAL-LIKE CELLS	Grid2	glutamate ionotropic receptor delta type subunit 2	lgic	Ionotropic glutamate receptors
6.77471e-13	-4.95841	0.001	0.025	7.90785e-08	EPENDYMAL-LIKE CELLS	Tnk1	tyrosine kinase non receptor 1	enzyme	Ack family
6.82706e-13	-0.732586	0.173	0.267	7.96895e-08	EPENDYMAL-LIKE CELLS	Foxp1		TF	Forkhead
6.87003e-13	-0.860722	0.049	0.114	8.01911e-08	EPENDYMAL-LIKE CELLS	Arx		TF	Homeodomain
7.15191e-13	-1.8562	0.019	0.065	8.34814e-08	EPENDYMAL-LIKE CELLS	Slc49a4	solute carrier family 49 member 4	transporter	SLC49 family of FLVCR-related heme transporters
7.84854e-13	0.33557	0.776	0.709	9.16129e-08	EPENDYMAL-LIKE CELLS	Drap1		TF	Unknown
7.85694e-13	-0.571414	0.234	0.333	9.17109e-08	EPENDYMAL-LIKE CELLS	Csnk1d	casein kinase 1 delta	enzyme	Casein kinase 1 (CK1) family
7.95027e-13	-2.96367	0.007	0.04	9.28003e-08	EPENDYMAL-LIKE CELLS	Pde4c	phosphodiesterase 4C	enzyme	Phosphodiesterases, 3',5'-cyclic nucleotide (PDEs)
8.07236e-13	-1.57544	0.037	0.094	9.42255e-08	EPENDYMAL-LIKE CELLS	Cecr2	CECR2 histone acetyl-lysine reader	other_protein	Non-enzymatic BRD containing proteins
9.05617e-13	-2.61574	0.008	0.041	1.05709e-07	EPENDYMAL-LIKE CELLS	Aoc3	amine oxidase copper containing 3	enzyme	1.-.-.- Oxidoreductases
9.09611e-13	-1.01613	0.106	0.187	1.06175e-07	EPENDYMAL-LIKE CELLS	Sos1	SOS Ras/Rac guanine nucleotide exchange factor 1	other_protein	Rho GEFs
9.26756e-13	-1.09811	0.113	0.194	1.08177e-07	EPENDYMAL-LIKE CELLS	Map4k3	mitogen-activated protein kinase kinase kinase kinase 3	enzyme	KHS subfamily
9.33726e-13	-0.597084	0.252	0.342	1.0899e-07	EPENDYMAL-LIKE CELLS	Nr1h2		TF	Nuclear receptor
9.40462e-13	-1.77599	0.034	0.088	1.09776e-07	EPENDYMAL-LIKE CELLS	Relb		TF	Rel
9.78656e-13	-3.65694	0.005	0.035	1.14235e-07	EPENDYMAL-LIKE CELLS	Syk	spleen associated tyrosine kinase	enzyme	Syk family
9.82148e-13	0.236343	0.461	0.309	1.14642e-07	EPENDYMAL-LIKE CELLS	Hes1		TF	bHLH
1.00837e-12	-2.96328	0.01	0.045	1.17703e-07	EPENDYMAL-LIKE CELLS	Adamts8	ADAM metallopeptidase with thrombospondin type 1 motif 8	enzyme	M12: Astacin/Adamalysin
1.0374e-12	0.447684	0.615	0.511	1.21091e-07	EPENDYMAL-LIKE CELLS	Ggh	gamma-glutamyl hydrolase	enzyme	C26: Gamma-glutamyl hydrolase
1.08048e-12	-0.739272	0.209	0.306	1.2612e-07	EPENDYMAL-LIKE CELLS	Xpo1	exportin 1	other_protein	Nuclear export proteins
1.10916e-12	-0.880284	0.091	0.169	1.29468e-07	EPENDYMAL-LIKE CELLS	Pou6f1		TF	Homeodomain; POU
1.18347e-12	-1.15976	0.055	0.122	1.38142e-07	EPENDYMAL-LIKE CELLS	Slc7a2	solute carrier family 7 member 2	transporter	SLC7 family
1.18818e-12	-2.29125	0.011	0.049	1.38692e-07	EPENDYMAL-LIKE CELLS	Slc2a3	solute carrier family 2 member 3	transporter	Class I transporters
1.22737e-12	-0.794696	0.166	0.259	1.43266e-07	EPENDYMAL-LIKE CELLS	Nek9	NIMA related kinase 9	enzyme	NIMA (never in mitosis gene a)- related kinase (NEK) family
1.27143e-12	-0.84315	0.124	0.209	1.48409e-07	EPENDYMAL-LIKE CELLS	Taok2	TAO kinase 2	enzyme	TAO subfamily
1.33517e-12	-0.463957	0.517	0.573	1.55849e-07	EPENDYMAL-LIKE CELLS	Atp6v0d1	ATPase H+ transporting V0 subunit d1	transporter	V-type ATPase
1.37208e-12	-1.13956	0.124	0.207	1.60157e-07	EPENDYMAL-LIKE CELLS	Atf6		TF	bZIP
1.61335e-12	-0.964632	0.098	0.176	1.8832e-07	EPENDYMAL-LIKE CELLS	Tnik	TRAF2 and NCK interacting kinase	enzyme	MSN subfamily
1.64047e-12	0.397601	0.533	0.382	1.91486e-07	EPENDYMAL-LIKE CELLS	Nfe2l1		TF	bZIP
1.80647e-12	-1.22604	0.114	0.194	2.10863e-07	EPENDYMAL-LIKE CELLS	Map2k5	mitogen-activated protein kinase kinase 5	enzyme	STE7 family
1.84528e-12	-0.622386	0.301	0.388	2.15392e-07	EPENDYMAL-LIKE CELLS	Kmt2e	lysine methyltransferase 2E (inactive)	enzyme	2.1.1.43 Histone methyltransferases (HMTs)
1.86325e-12	-2.3675	0.028	0.077	2.17489e-07	EPENDYMAL-LIKE CELLS	Zbed4		TF	BED ZF
1.93613e-12	-0.663784	0.286	0.372	2.25997e-07	EPENDYMAL-LIKE CELLS	Cebpz		TF	Unknown
1.99482e-12	-1.85939	0.018	0.061	2.32847e-07	EPENDYMAL-LIKE CELLS	Notch3	notch receptor 3	other_protein	Notch receptors
2.03938e-12	-1.80748	0.052	0.113	2.38048e-07	EPENDYMAL-LIKE CELLS	Slc44a2	solute carrier family 44 member 2	transporter	SLC44 choline transporter-like family
2.12611e-12	-0.958461	0.17	0.257	2.48173e-07	EPENDYMAL-LIKE CELLS	Rela		TF	Rel
2.18504e-12	-2.99494	0.008	0.041	2.55051e-07	EPENDYMAL-LIKE CELLS	Celsr3	cadherin EGF LAG seven-pass G-type receptor 3	gpcr	Adhesion Class GPCRs
2.20868e-12	-0.652107	0.265	0.358	2.57811e-07	EPENDYMAL-LIKE CELLS	Phip	pleckstrin homology domain interacting protein	other_protein	Non-enzymatic BRD containing proteins
2.3698e-12	-2.73553	0.008	0.042	2.76617e-07	EPENDYMAL-LIKE CELLS	Pde6h	phosphodiesterase 6G	enzyme	Phosphodiesterases, 3',5'-cyclic nucleotide (PDEs)
2.43209e-12	-2.78331	0.009	0.043	2.83889e-07	EPENDYMAL-LIKE CELLS	Adam32	ADAM metallopeptidase domain 32	enzyme	M12: Astacin/Adamalysin
2.49044e-12	0.330202	0.458	0.326	2.90699e-07	EPENDYMAL-LIKE CELLS	Uchl3	ubiquitin C-terminal hydrolase L3	enzyme	C12: Ubiquitin C-terminal hydrolase
2.52873e-12	-0.813315	0.244	0.336	2.95168e-07	EPENDYMAL-LIKE CELLS	Ncoa1		TF	bHLH
2.57704e-12	-1.96878	0.012	0.05	3.00807e-07	EPENDYMAL-LIKE CELLS	Prkd1	protein kinase D1	enzyme	Protein kinase D (PKD) family
2.58167e-12	0.460497	0.565	0.432	3.01348e-07	EPENDYMAL-LIKE CELLS	Vcam1	vascular cell adhesion protein 1	Endogenous peptide
2.8377e-12	-1.89689	0.062	0.126	3.31233e-07	EPENDYMAL-LIKE CELLS	Uty	lysine demethylase 6A	enzyme	1.14.11.- Histone demethylases
2.83932e-12	-1.23887	0.018	0.061	3.31422e-07	EPENDYMAL-LIKE CELLS	Bcl11a		TF	C2H2 ZF
2.87146e-12	-1.94044	0.025	0.073	3.35174e-07	EPENDYMAL-LIKE CELLS	Matk	megakaryocyte-associated tyrosine kinase	enzyme	Csk family
3.44231e-12	-1.18221	0.084	0.155	4.01808e-07	EPENDYMAL-LIKE CELLS	Mcoln1	mucolipin TRP cation channel 1	vgic	Transient Receptor Potential channels (TRP)
3.5023e-12	-3.86668	0.002	0.025	4.08809e-07	EPENDYMAL-LIKE CELLS	Pax7		TF	Homeodomain; Paired box
4.01175e-12	-1.51093	0.029	0.079	4.68276e-07	EPENDYMAL-LIKE CELLS	Kcnn3	potassium calcium-activated channel subfamily N member 3	vgic	Calcium- and sodium-activated potassium channels (K<sub>Ca</sub>, K<sub>Na</sub>)
4.06294e-12	-2.41359	0.02	0.064	4.74251e-07	EPENDYMAL-LIKE CELLS	Pbk	PDZ binding kinase	enzyme	TOPK family
4.08688e-12	-2.59522	0.039	0.094	4.77046e-07	EPENDYMAL-LIKE CELLS	Slc46a3	solute carrier family 46 member 3	transporter	SLC46 family of folate transporters
4.19566e-12	-2.71095	0.006	0.037	4.89743e-07	EPENDYMAL-LIKE CELLS	L3mbtl4		TF	C2H2 ZF
4.33577e-12	-2.2074	0.02	0.064	5.06097e-07	EPENDYMAL-LIKE CELLS	Lrrk1	leucine rich repeat kinase 1	enzyme	Leucine-rich repeat kinase (LRRK) family
4.48087e-12	-1.99784	0.094	0.166	5.23035e-07	EPENDYMAL-LIKE CELLS	Sik2	salt inducible kinase 2	enzyme	QIK subfamily
4.64737e-12	-1.49104	0.047	0.106	5.42469e-07	EPENDYMAL-LIKE CELLS	Slc41a2	solute carrier family 41 member 2	transporter	SLC41 family of divalent cation transporters
4.70946e-12	0.428193	0.738	0.558	5.49716e-07	EPENDYMAL-LIKE CELLS	Sgk1	serum/glucocorticoid regulated kinase 1	enzyme	SGK family
4.75977e-12	-1.06663	0.099	0.174	5.55589e-07	EPENDYMAL-LIKE CELLS	Tbp		TF	TBP
5.10951e-12	-2.15731	0.007	0.038	5.96412e-07	EPENDYMAL-LIKE CELLS	Coq8a	coenzyme Q8A	enzyme	ABC1-B subfamily
5.23156e-12	-1.42165	0.14	0.221	6.10659e-07	EPENDYMAL-LIKE CELLS	Acer3	alkaline ceramidase 3	enzyme	Alkaline ceramidases
5.38161e-12	-1.02355	0.242	0.324	6.28173e-07	EPENDYMAL-LIKE CELLS	Xpr1	xenotropic and polytropic retrovirus receptor 1	transporter	SLC53 Phosphate carriers
5.45165e-12	-1.00734	0.304	0.366	6.36349e-07	EPENDYMAL-LIKE CELLS	Atp2b3	ATPase plasma membrane Ca2+ transporting 3	transporter	P2B P-type ATPases: Ca<sup>2+</sup>-ATPases
6.22639e-12	-1.96032	0.012	0.049	7.26782e-07	EPENDYMAL-LIKE CELLS	P2ry14	purinergic receptor P2Y14	gpcr	P2Y receptors
6.56828e-12	-0.852663	0.084	0.158	7.66689e-07	EPENDYMAL-LIKE CELLS	Slc6a9	solute carrier family 6 member 9	transporter	Glycine transporter subfamily
6.70918e-12	-2.32753	0.019	0.061	7.83136e-07	EPENDYMAL-LIKE CELLS	Slc26a3	solute carrier family 26 member 3	transporter	Chloride/bicarbonate exchangers
7.20342e-12	-0.758727	0.143	0.229	8.40827e-07	EPENDYMAL-LIKE CELLS	Parp1	poly(ADP-ribose) polymerase 1	enzyme	Poly ADP-ribose polymerases
7.98609e-12	-1.96371	0.01	0.044	9.32185e-07	EPENDYMAL-LIKE CELLS	Zmat4		TF	C2H2 ZF
8.15956e-12	-0.883645	0.199	0.285	9.52433e-07	EPENDYMAL-LIKE CELLS	Smo	smoothened, frizzled class receptor	gpcr	Class Frizzled GPCRs
8.56356e-12	-1.07344	0.155	0.24	9.9959e-07	EPENDYMAL-LIKE CELLS	Arid2		TF	ARID/BRIGHT; RFX
8.62431e-12	-1.55798	0.054	0.114	1.00668e-06	EPENDYMAL-LIKE CELLS	Prep	prolyl endopeptidase	enzyme	S9: Prolyl oligopeptidase
8.69037e-12	-1.4814	0.024	0.07	1.01439e-06	EPENDYMAL-LIKE CELLS	Grin2b	glutamate ionotropic receptor NMDA type subunit 2B	lgic	Ionotropic glutamate receptors
9.02412e-12	-0.763579	0.184	0.272	1.05335e-06	EPENDYMAL-LIKE CELLS	Trps1		TF	GATA
9.51015e-12	-1.0467	0.261	0.342	1.11008e-06	EPENDYMAL-LIKE CELLS	Jmjd1c	jumonji domain containing 1C	enzyme	2.3.1.48 Histone acetyltransferases (HATs)
1.01109e-11	-1.19668	0.205	0.286	1.18021e-06	EPENDYMAL-LIKE CELLS	Nfx1		TF	NFX
1.02557e-11	-0.993983	0.139	0.218	1.1971e-06	EPENDYMAL-LIKE CELLS	Creb3l1		TF	bZIP
1.04738e-11	-1.22751	0.241	0.318	1.22256e-06	EPENDYMAL-LIKE CELLS	Ptpn1	protein tyrosine phosphatase non-receptor type 1	enzyme	Protein tyrosine phosphatases non-receptor type (PTPN)
1.05455e-11	-0.78426	0.068	0.137	1.23094e-06	EPENDYMAL-LIKE CELLS	Cxcr4	C-X-C motif chemokine receptor 4	gpcr	Chemokine receptors
1.09404e-11	-1.95035	0.013	0.05	1.27702e-06	EPENDYMAL-LIKE CELLS	Spdef		TF	Ets
1.10619e-11	-1.02045	0.046	0.105	1.29121e-06	EPENDYMAL-LIKE CELLS	Casp3	caspase 3	enzyme	C14: Caspase
1.15369e-11	-2.24312	0.013	0.049	1.34666e-06	EPENDYMAL-LIKE CELLS	Nos1	nitric oxide synthase 1	enzyme	Nitric oxide synthases
1.1555e-11	-2.56563	0.023	0.066	1.34877e-06	EPENDYMAL-LIKE CELLS	Hic2		TF	C2H2 ZF
1.34138e-11	-0.689489	0.219	0.304	1.56574e-06	EPENDYMAL-LIKE CELLS	Slc25a46	solute carrier family 25 member 46	transporter	Miscellaneous SLC25 mitochondrial transporters
1.3987e-11	-1.04721	0.09	0.161	1.63265e-06	EPENDYMAL-LIKE CELLS	Abcc4	ATP binding cassette subfamily C member 4	transporter	ABCC subfamily
1.40777e-11	-0.649265	0.559	0.597	1.64323e-06	EPENDYMAL-LIKE CELLS	Lgmn	legumain	enzyme	C13: Legumain
1.43709e-11	-1.25609	0.12	0.196	1.67746e-06	EPENDYMAL-LIKE CELLS	Atr	ATR serine/threonine kinase	enzyme	ATR subfamily
1.4407e-11	-1.86072	0.007	0.038	1.68167e-06	EPENDYMAL-LIKE CELLS	Osr1		TF	C2H2 ZF
1.45142e-11	-1.97086	0.024	0.069	1.69418e-06	EPENDYMAL-LIKE CELLS	Selplg	selectin P ligand	Endogenous peptide
1.53947e-11	-1.8212	0.013	0.049	1.79696e-06	EPENDYMAL-LIKE CELLS	Slc16a10	solute carrier family 16 member 10	transporter	SLC16 family of monocarboxylate transporters
1.55609e-11	-2.03564	0.015	0.054	1.81636e-06	EPENDYMAL-LIKE CELLS	Cd27	CD27 molecule	catalytic_receptor	Tumour necrosis factor (TNF) receptor family
1.6963e-11	-1.60091	0.123	0.198	1.98002e-06	EPENDYMAL-LIKE CELLS	Orai2	ORAI calcium release-activated calcium modulator 2	other_ic	Orai channels
1.70153e-11	-0.975457	0.118	0.194	1.98613e-06	EPENDYMAL-LIKE CELLS	Pde5a	phosphodiesterase 5A	enzyme	Phosphodiesterases, 3',5'-cyclic nucleotide (PDEs)
1.70234e-11	-2.83698	0.003	0.028	1.98707e-06	EPENDYMAL-LIKE CELLS	Gpr68	G protein-coupled receptor 68	gpcr	Class A Orphans
1.88849e-11	-2.20133	0.091	0.159	2.20436e-06	EPENDYMAL-LIKE CELLS	Map3k5	mitogen-activated protein kinase kinase kinase 5	enzyme	STE11 family
1.90199e-11	-1.62005	0.037	0.089	2.22012e-06	EPENDYMAL-LIKE CELLS	Mtr	5-methyltetrahydrofolate-homocysteine methyltransferase	enzyme	Methionine turnover
2.0674e-11	-2.38447	0.029	0.076	2.41319e-06	EPENDYMAL-LIKE CELLS	Lgals9	galectin 9	Endogenous peptide
2.17117e-11	-1.12976	0.066	0.13	2.53432e-06	EPENDYMAL-LIKE CELLS	Homez		TF	Homeodomain
2.1967e-11	-3.34317	0.006	0.034	2.56412e-06	EPENDYMAL-LIKE CELLS	Scrt1		TF	C2H2 ZF
2.24023e-11	-1.35454	0.082	0.15	2.61493e-06	EPENDYMAL-LIKE CELLS	Sfxn3	sideroflexin 3	transporter	SLC56 Sideroflexins
2.26916e-11	-1.25554	0.128	0.204	2.6487e-06	EPENDYMAL-LIKE CELLS	Kat6b	lysine acetyltransferase 6B	gpcr	2.3.1.48 Histone acetyltransferases (HATs)
2.35308e-11	-3.61336	0.002	0.025	2.74665e-06	EPENDYMAL-LIKE CELLS	Slc22a3	solute carrier family 22 member 3	transporter	Organic cation transporters (OCT)
2.35317e-11	-1.15962	0.075	0.143	2.74676e-06	EPENDYMAL-LIKE CELLS	Slc6a15	solute carrier family 6 member 15	transporter	Neutral amino acid transporter subfamily
2.38921e-11	-0.847264	0.084	0.157	2.78883e-06	EPENDYMAL-LIKE CELLS	Slc22a23	solute carrier family 22 member 23	transporter	Orphan or poorly characterized SLC22 family members
2.41129e-11	-1.02394	0.091	0.166	2.81461e-06	EPENDYMAL-LIKE CELLS	Sox6		TF	HMG/Sox
2.43618e-11	-3.47599	0.002	0.025	2.84366e-06	EPENDYMAL-LIKE CELLS	Clcn1	chloride voltage-gated channel 1	other_ic	ClC family
2.44904e-11	-4.49467	0.001	0.021	2.85866e-06	EPENDYMAL-LIKE CELLS	Sptssb	serine palmitoyltransferase small subunit B	enzyme	Serine palmitoyltransferase
2.47184e-11	-2.24876	0.026	0.071	2.88528e-06	EPENDYMAL-LIKE CELLS	Slc12a5	solute carrier family 12 member 5	transporter	SLC12 family of cation-coupled chloride transporters
2.48419e-11	-0.83771	0.359	0.424	2.8997e-06	EPENDYMAL-LIKE CELLS	Tead1		TF	TEA
2.53003e-11	-1.20021	0.101	0.173	2.95321e-06	EPENDYMAL-LIKE CELLS	Slc17a5	solute carrier family 17 member 5	transporter	Sialic acid transporter
2.5629e-11	-0.567839	0.692	0.68	2.99157e-06	EPENDYMAL-LIKE CELLS	Aldh2	aldehyde dehydrogenase 2 family member	enzyme	1.-.-.- Oxidoreductases
2.63809e-11	-3.64708	0.004	0.03	3.07933e-06	EPENDYMAL-LIKE CELLS	Stkld1	serine/threonine kinase like domain containing 1	enzyme	Other-unique family
2.75647e-11	-0.903132	0.059	0.121	3.21752e-06	EPENDYMAL-LIKE CELLS	Slc36a4	solute carrier family 36 member 4	transporter	SLC36 family of proton-coupled amino acid transporters
2.7979e-11	-2.578	0.011	0.045	3.26588e-06	EPENDYMAL-LIKE CELLS	Etv4		TF	Ets
2.83478e-11	-3.23661	0.002	0.023	3.30892e-06	EPENDYMAL-LIKE CELLS	Cd247	CD247 molecule	other_protein	CD molecules
2.9386e-11	-0.708245	0.174	0.256	3.43011e-06	EPENDYMAL-LIKE CELLS	Dnpep	aspartyl aminopeptidase	enzyme	M18: Aminopeptidase I
3.0922e-11	1.17418	0.103	0.039	3.6094e-06	EPENDYMAL-LIKE CELLS	Il25	IL-25	Endogenous peptide
3.53627e-11	-0.743897	0.169	0.253	4.12774e-06	EPENDYMAL-LIKE CELLS	Csnk1e	casein kinase 1 epsilon	enzyme	Casein kinase 1 (CK1) family
3.56671e-11	-0.809438	0.226	0.308	4.16328e-06	EPENDYMAL-LIKE CELLS	Gatad2b		TF	GATA
3.59788e-11	-1.28395	0.076	0.144	4.19966e-06	EPENDYMAL-LIKE CELLS	Slc4a4	solute carrier family 4 member 4	transporter	Sodium-dependent HCO<sub>3</sub><sup>-</sup> transporters
3.67345e-11	-0.977069	0.495	0.495	4.28787e-06	EPENDYMAL-LIKE CELLS	Ace	angiotensin I converting enzyme	enzyme	M2: Angiotensin-converting enzymes (ACE and ACE2)
3.73269e-11	-0.876848	0.188	0.276	4.35702e-06	EPENDYMAL-LIKE CELLS	Kdm7a	lysine demethylase 7A	catalytic_receptor	1.14.11.- Histone demethylases
3.80059e-11	-0.498539	0.451	0.513	4.43628e-06	EPENDYMAL-LIKE CELLS	Cdk4	cyclin dependent kinase 4	enzyme	CDK4 subfamily
3.86191e-11	-0.758201	0.102	0.176	4.50785e-06	EPENDYMAL-LIKE CELLS	Prkaa1	protein kinase AMP-activated catalytic subunit alpha 1	enzyme	AMPK subfamily
4.01684e-11	-0.99519	0.161	0.24	4.68869e-06	EPENDYMAL-LIKE CELLS	Gak	cyclin G associated kinase	enzyme	Numb-associated kinase (NAK) family
4.02726e-11	-2.64293	0.005	0.031	4.70086e-06	EPENDYMAL-LIKE CELLS	Nlrc4	NLR family CARD domain containing 4	catalytic_receptor	NOD-like receptor family
4.0881e-11	-0.792809	0.216	0.299	4.77188e-06	EPENDYMAL-LIKE CELLS	Sfxn1	sideroflexin 1	transporter	SLC56 Sideroflexins
4.30839e-11	-1.74147	0.026	0.071	5.02901e-06	EPENDYMAL-LIKE CELLS	Adcy9	adenylate cyclase 9	enzyme	Adenylyl cyclases (ACs)
4.3456e-11	-1.81743	0.071	0.133	5.07245e-06	EPENDYMAL-LIKE CELLS	Nek8	NIMA related kinase 8	enzyme	NIMA (never in mitosis gene a)- related kinase (NEK) family
4.35856e-11	-1.05733	0.075	0.143	5.08757e-06	EPENDYMAL-LIKE CELLS	Pax6		TF	Homeodomain; Paired box
4.41875e-11	-0.615784	0.323	0.409	5.15783e-06	EPENDYMAL-LIKE CELLS	Map4k4	mitogen-activated protein kinase kinase kinase kinase 4	enzyme	MSN subfamily
4.49129e-11	-0.655925	0.2	0.281	5.2425e-06	EPENDYMAL-LIKE CELLS	Scpep1	serine carboxypeptidase 1	enzyme	S10: Carboxypeptidase Y
4.49289e-11	-4.51	0.001	0.021	5.24437e-06	EPENDYMAL-LIKE CELLS	Grin3b	glutamate ionotropic receptor NMDA type subunit 3B	lgic	Ionotropic glutamate receptors
4.51216e-11	-0.619321	0.034	0.084	5.26686e-06	EPENDYMAL-LIKE CELLS	Lpar3	lysophosphatidic acid receptor 3	gpcr	Lysophospholipid (LPA) receptors
4.69022e-11	-0.784576	0.164	0.246	5.4747e-06	EPENDYMAL-LIKE CELLS	Adk	adenosine kinase	enzyme	Adenosine turnover
4.83917e-11	-1.17288	0.107	0.18	5.64857e-06	EPENDYMAL-LIKE CELLS	Nfatc3		TF	Rel
4.86751e-11	-0.381116	0.395	0.464	5.68164e-06	EPENDYMAL-LIKE CELLS	Nr2f6		TF	Nuclear receptor
5.18587e-11	-1.38777	0.029	0.075	6.05326e-06	EPENDYMAL-LIKE CELLS	Fezf2		TF	C2H2 ZF
5.26286e-11	-1.50181	0.022	0.065	6.14313e-06	EPENDYMAL-LIKE CELLS	Wnt7b	Wnt-7b	Endogenous peptide
5.38854e-11	-1.42758	0.026	0.071	6.28983e-06	EPENDYMAL-LIKE CELLS	Gria1	glutamate ionotropic receptor AMPA type subunit 1	lgic	Ionotropic glutamate receptors
5.55435e-11	-1.05484	0.169	0.247	6.48337e-06	EPENDYMAL-LIKE CELLS	Pcgf2		TF	Unknown
5.56835e-11	-3.63775	0.004	0.028	6.49971e-06	EPENDYMAL-LIKE CELLS	Egr3		TF	C2H2 ZF
6.20026e-11	-1.65372	0.049	0.105	7.23732e-06	EPENDYMAL-LIKE CELLS	Rps6kc1	ribosomal protein S6 kinase C1	enzyme	RSKL family
6.81945e-11	-1.42438	0.076	0.142	7.96007e-06	EPENDYMAL-LIKE CELLS	Kdm4b	lysine demethylase 4B	enzyme	1.14.11.- Histone demethylases
6.81983e-11	-0.995098	0.13	0.205	7.96052e-06	EPENDYMAL-LIKE CELLS	Grk4	G protein-coupled receptor kinase 4	enzyme	GRK4 subfamily
7.34766e-11	-1.33169	0.025	0.07	8.57663e-06	EPENDYMAL-LIKE CELLS	Trpc7	transient receptor potential cation channel subfamily C member 7	vgic	Transient Receptor Potential channels (TRP)
7.41104e-11	-0.579881	0.236	0.319	8.65061e-06	EPENDYMAL-LIKE CELLS	Atf2		TF	bZIP
7.44531e-11	-0.749339	0.297	0.375	8.69061e-06	EPENDYMAL-LIKE CELLS	Ash1l	ASH1 like histone lysine methyltransferase	TF
7.83519e-11	-3.88828	0.002	0.022	9.1457e-06	EPENDYMAL-LIKE CELLS	Chat	choline O-acetyltransferase	enzyme	Acetylcholine turnover
8.00106e-11	-2.10049	0.011	0.043	9.33932e-06	EPENDYMAL-LIKE CELLS	Slc35g3	solute carrier family 35 member G3	enzyme	SLC35 family of nucleotide sugar transporters
8.33236e-11	-1.50676	0.143	0.216	9.72604e-06	EPENDYMAL-LIKE CELLS	Atp13a2	ATPase cation transporting 13A2	transporter	P5 P-type ATPases: Mn<sup>2+</sup>-ATPases
8.34554e-11	-1.21627	0.065	0.126	9.74142e-06	EPENDYMAL-LIKE CELLS	Lancl2	LanC like 2	other_protein	Abscisic acid receptor complex
8.47029e-11	-1.70949	0.019	0.058	9.88703e-06	EPENDYMAL-LIKE CELLS	Sctr	secretin receptor	gpcr	Glucagon receptor family
8.61857e-11	-4.13464	0.003	0.025	1.00601e-05	EPENDYMAL-LIKE CELLS	Wnt8b	Wnt-8b	Endogenous peptide
8.61949e-11	-2.95581	0.004	0.03	1.00612e-05	EPENDYMAL-LIKE CELLS	Fosl1		TF	bZIP
8.87388e-11	-2.19996	0.008	0.037	1.03581e-05	EPENDYMAL-LIKE CELLS	Slc8a3	solute carrier family 8 member A3	transporter	SLC8 family of sodium/calcium exchangers
8.95002e-11	-0.659691	0.094	0.167	1.0447e-05	EPENDYMAL-LIKE CELLS	Adam22	ADAM metallopeptidase domain 22	enzyme	M12: Astacin/Adamalysin
9.11762e-11	-1.07835	0.103	0.175	1.06426e-05	EPENDYMAL-LIKE CELLS	Mbd1		TF	MBD; CxxC ZF
9.13467e-11	-1.09141	0.138	0.212	1.06625e-05	EPENDYMAL-LIKE CELLS	Snapc2		TF	Unknown
9.15603e-11	-3.35863	0.013	0.048	1.06875e-05	EPENDYMAL-LIKE CELLS	Slc9a5	solute carrier family 9 member A5	transporter	SLC9 family of sodium/hydrogen exchangers
9.23255e-11	-2.94616	0.017	0.054	1.07768e-05	EPENDYMAL-LIKE CELLS	Slc9a9	solute carrier family 9 member A9	transporter	SLC9 family of sodium/hydrogen exchangers
9.41849e-11	-3.24163	0.003	0.025	1.09938e-05	EPENDYMAL-LIKE CELLS	Arntl2		TF	bHLH
9.45335e-11	-3.24634	0.003	0.025	1.10345e-05	EPENDYMAL-LIKE CELLS	Batf2		TF	bZIP
9.76574e-11	-1.09186	0.056	0.116	1.13992e-05	EPENDYMAL-LIKE CELLS	Bcr	BCR activator of RhoGEF and GTPase	enzyme	BCR family
1.00734e-10	-1.58172	0.067	0.128	1.17583e-05	EPENDYMAL-LIKE CELLS	Pde9a	phosphodiesterase 9A	enzyme	Phosphodiesterases, 3',5'-cyclic nucleotide (PDEs)
1.01664e-10	-0.50896	0.539	0.58	1.18668e-05	EPENDYMAL-LIKE CELLS	Prnp	PrP<sub>106-126</sub>	Endogenous peptide
1.02366e-10	-0.590608	0.359	0.425	1.19488e-05	EPENDYMAL-LIKE CELLS	Pkn2	protein kinase N2	enzyme	Protein kinase N (PKN) family
1.03187e-10	-1.85474	0.031	0.079	1.20446e-05	EPENDYMAL-LIKE CELLS	Ctss	cathepsin S	enzyme	C1: Papain
1.03477e-10	-0.944709	0.056	0.115	1.20785e-05	EPENDYMAL-LIKE CELLS	Dlc1	p122-RhoGAP	Endogenous peptide
1.09241e-10	-0.836345	0.174	0.255	1.27513e-05	EPENDYMAL-LIKE CELLS	Brd3	bromodomain containing 3	enzyme	Bromodomain kinase (BRDK) family
1.10531e-10	-0.697409	0.334	0.408	1.29019e-05	EPENDYMAL-LIKE CELLS	Yy1		TF	C2H2 ZF
1.1164e-10	-2.18122	0.029	0.074	1.30312e-05	EPENDYMAL-LIKE CELLS	Efna5	ephrin-A5	Endogenous peptide
1.12694e-10	-0.601746	0.191	0.274	1.31543e-05	EPENDYMAL-LIKE CELLS	Slc41a1	solute carrier family 41 member 1	transporter	SLC41 family of divalent cation transporters
1.14662e-10	-2.75669	0.033	0.08	1.33841e-05	EPENDYMAL-LIKE CELLS	Nr6a1		TF	Nuclear receptor
1.15846e-10	-0.590373	0.228	0.304	1.35222e-05	EPENDYMAL-LIKE CELLS	Ctsf	cathepsin F	enzyme	C1: Papain
1.26302e-10	-1.10835	0.091	0.159	1.47427e-05	EPENDYMAL-LIKE CELLS	Dpp9	dipeptidyl peptidase 9	enzyme	S9: Prolyl oligopeptidase
1.30777e-10	-1.5383	0.028	0.073	1.52651e-05	EPENDYMAL-LIKE CELLS	Grin1	glutamate ionotropic receptor NMDA type subunit 1	lgic	Ionotropic glutamate receptors
1.32351e-10	-1.6231	0.109	0.179	1.54488e-05	EPENDYMAL-LIKE CELLS	Epb41	erythrocyte membrane protein band 4.1	transporter	P2B P-type ATPases: Ca<sup>2+</sup>-ATPases
1.32437e-10	-2.34979	0.005	0.031	1.54588e-05	EPENDYMAL-LIKE CELLS	Kcnj6	potassium inwardly rectifying channel subfamily J member 6	vgic	Inwardly rectifying potassium channels (K<sub>IR</sub>)
1.40006e-10	-1.9253	0.021	0.062	1.63423e-05	EPENDYMAL-LIKE CELLS	Prdm8		TF	C2H2 ZF
1.42587e-10	-1.22963	0.033	0.08	1.66437e-05	EPENDYMAL-LIKE CELLS	Adgre5	adhesion G protein-coupled receptor E5	gpcr	Adhesion Class GPCRs
1.4263e-10	-1.08086	0.087	0.155	1.66486e-05	EPENDYMAL-LIKE CELLS	Rfx1		TF	RFX
1.48431e-10	-0.370959	0.547	0.588	1.73258e-05	EPENDYMAL-LIKE CELLS	Fkbp4	FKBP prolyl isomerase 4	enzyme	Peptidyl-prolyl cis/trans isomerases
1.50328e-10	1.26358	0.23	0.139	1.75472e-05	EPENDYMAL-LIKE CELLS	Vtn	vitronectin	Endogenous peptide
1.53114e-10	-2.5065	0.011	0.043	1.78724e-05	EPENDYMAL-LIKE CELLS	Hspa1l	heat shock protein family A (Hsp70) member 1 like	other_protein	Heat shock proteins
1.55424e-10	-2.96989	0.006	0.034	1.81421e-05	EPENDYMAL-LIKE CELLS	Mmp24	matrix metallopeptidase 24	enzyme	M10: Matrix metallopeptidase
1.58752e-10	-0.654028	0.057	0.117	1.85305e-05	EPENDYMAL-LIKE CELLS	Adgrg1	adhesion G protein-coupled receptor G1	gpcr	Adhesion Class GPCRs
1.5956e-10	-1.61649	0.018	0.057	1.86248e-05	EPENDYMAL-LIKE CELLS	Myt1l		TF	C2H2 ZF
1.69821e-10	0.427798	0.449	0.322	1.98225e-05	EPENDYMAL-LIKE CELLS	Cebpb		TF	bZIP
1.70142e-10	-3.10102	0.008	0.037	1.98599e-05	EPENDYMAL-LIKE CELLS	Pla2g3	phospholipase A2 group III	enzyme	Phospholipase A<sub>2</sub>
1.70227e-10	-1.29706	0.054	0.112	1.987e-05	EPENDYMAL-LIKE CELLS	Epha5	EPH receptor A5	catalytic_receptor	Type XIII RTKs: Ephrin receptor family
1.75188e-10	-1.18419	0.057	0.115	2.0449e-05	EPENDYMAL-LIKE CELLS	Lnpep	leucyl and cystinyl aminopeptidase	enzyme	M1: Aminopeptidase N
1.83257e-10	-0.93882	0.079	0.144	2.13909e-05	EPENDYMAL-LIKE CELLS	Arnt2		TF	bHLH
1.96441e-10	-1.04541	0.073	0.137	2.29297e-05	EPENDYMAL-LIKE CELLS	Lrrc4b	netrin-G3 ligand	Endogenous peptide
1.97297e-10	-2.08376	0.007	0.035	2.30297e-05	EPENDYMAL-LIKE CELLS	Slc6a19	solute carrier family 6 member 19	transporter	Neutral amino acid transporter subfamily
2.06692e-10	-1.37817	0.071	0.133	2.41263e-05	EPENDYMAL-LIKE CELLS	Plk4	polo like kinase 4	enzyme	Polo-like kinase (PLK) family
2.10092e-10	-5.04813	0.002	0.021	2.45232e-05	EPENDYMAL-LIKE CELLS	Abcg8	ATP binding cassette subfamily G member 8	transporter	ABCG subfamily
2.12483e-10	-1.8081	0.019	0.058	2.48023e-05	EPENDYMAL-LIKE CELLS	Kcnd2	potassium voltage-gated channel subfamily D member 2	vgic	Voltage-gated potassium channels (K<sub>v</sub>)
2.15632e-10	-1.22703	0.075	0.138	2.51699e-05	EPENDYMAL-LIKE CELLS	Tshz2		TF	C2H2 ZF
2.1855e-10	-1.18936	0.144	0.219	2.55104e-05	EPENDYMAL-LIKE CELLS	Nfkb1		TF	Rel
2.20291e-10	-0.892211	0.296	0.361	2.57137e-05	EPENDYMAL-LIKE CELLS	Cndp2	carnosine dipeptidase 2	enzyme	M20: Carnosine dipeptidase
2.21577e-10	-1.05676	0.182	0.261	2.58638e-05	EPENDYMAL-LIKE CELLS	Nfat5		TF	Rel
2.21868e-10	-0.556445	0.215	0.296	2.58978e-05	EPENDYMAL-LIKE CELLS	Map2k1	mitogen-activated protein kinase kinase 1	enzyme	STE7 family
2.31914e-10	-2.22767	0.048	0.099	2.70703e-05	EPENDYMAL-LIKE CELLS	Asic2	acid sensing ion channel subunit 2	lgic	Acid-sensing (proton-gated) ion channels (ASICs)
2.39946e-10	-1.21754	0.151	0.223	2.80079e-05	EPENDYMAL-LIKE CELLS	Adgrl1	adhesion G protein-coupled receptor L1	gpcr	Adhesion Class GPCRs
2.43082e-10	-1.02753	0.085	0.151	2.8374e-05	EPENDYMAL-LIKE CELLS	Yes1	YES proto-oncogene 1, Src family tyrosine kinase	enzyme	Src family
2.57816e-10	-2.61533	0.003	0.025	3.00938e-05	EPENDYMAL-LIKE CELLS	Abcc12	ATP binding cassette subfamily C member 12	transporter	ABCC subfamily
2.77353e-10	-0.952672	0.414	0.441	3.23743e-05	EPENDYMAL-LIKE CELLS	Slc4a10	solute carrier family 4 member 10	transporter	Sodium-dependent HCO<sub>3</sub><sup>-</sup> transporters
2.7834e-10	-1.40758	0.059	0.116	3.24896e-05	EPENDYMAL-LIKE CELLS	Erap1	endoplasmic reticulum aminopeptidase 1	enzyme	M1: Aminopeptidase N
2.809e-10	-4.55144	0	0.017	3.27883e-05	EPENDYMAL-LIKE CELLS	Adgre4	adhesion G protein-coupled receptor E4, pseudogene	gpcr	Adhesion Class GPCRs
3.08381e-10	-2.03493	0.018	0.056	3.59961e-05	EPENDYMAL-LIKE CELLS	Klf12		TF	C2H2 ZF
3.11601e-10	-3.70583	0.003	0.025	3.63719e-05	EPENDYMAL-LIKE CELLS	Tnfsf13b	BAFF	Endogenous peptide
3.19814e-10	-3.3569	0.003	0.025	3.73306e-05	EPENDYMAL-LIKE CELLS	Nmu	neuromedin U-23	Endogenous peptide
3.28776e-10	-0.619272	0.403	0.463	3.83767e-05	EPENDYMAL-LIKE CELLS	Idh1	isocitrate dehydrogenase (NADP(+)) 1	enzyme	1.1.1.42 Isocitrate dehydrogenases
3.40143e-10	-3.5296	0.002	0.022	3.97036e-05	EPENDYMAL-LIKE CELLS	Alox5	arachidonate 5-lipoxygenase	enzyme	Lipoxygenases
3.43971e-10	-2.31097	0.006	0.031	4.01503e-05	EPENDYMAL-LIKE CELLS	Slc45a1	solute carrier family 45 member 1	transporter	SLC45 family of putative sugar transporters
3.50465e-10	-0.420462	0.739	0.742	4.09084e-05	EPENDYMAL-LIKE CELLS	Ptges3	prostaglandin E synthase 3	enzyme	Prostaglandin synthases
3.55535e-10	-0.956083	0.148	0.221	4.15001e-05	EPENDYMAL-LIKE CELLS	Tbk1	TANK binding kinase 1	enzyme	IKK family
3.85744e-10	-0.949347	0.185	0.262	4.50264e-05	EPENDYMAL-LIKE CELLS	Hsf1		TF	HSF
3.86391e-10	-0.448842	0.302	0.372	4.51018e-05	EPENDYMAL-LIKE CELLS	Itgb8	integrin subunit beta 8	catalytic_receptor	Integrins
3.86788e-10	-1.4129	0.024	0.066	4.51482e-05	EPENDYMAL-LIKE CELLS	Pde3b	phosphodiesterase 3B	enzyme	Phosphodiesterases, 3',5'-cyclic nucleotide (PDEs)
3.89762e-10	-1.4835	0.107	0.173	4.54953e-05	EPENDYMAL-LIKE CELLS	Inpp5k	inositol polyphosphate-5-phosphatase K	enzyme	Inositol polyphosphate phosphatases
3.99377e-10	-0.914438	0.365	0.42	4.66177e-05	EPENDYMAL-LIKE CELLS	Tfdp2		TF	E2F
4.0141e-10	-1.14308	0.036	0.085	4.6855e-05	EPENDYMAL-LIKE CELLS	Pde1a	phosphodiesterase 1A	enzyme	Phosphodiesterases, 3',5'-cyclic nucleotide (PDEs)
4.04907e-10	-3.50073	0.004	0.026	4.72632e-05	EPENDYMAL-LIKE CELLS	Grin2d	glutamate ionotropic receptor NMDA type subunit 2D	lgic	Ionotropic glutamate receptors
4.15726e-10	-3.03678	0.004	0.026	4.8526e-05	EPENDYMAL-LIKE CELLS	Tas1r1	taste 1 receptor member 1	gpcr	Taste 1 receptors
4.40428e-10	-0.910168	0.211	0.29	5.14094e-05	EPENDYMAL-LIKE CELLS	Slc25a51	solute carrier family 25 member 51	other_protein	Miscellaneous SLC25 mitochondrial transporters
4.42755e-10	-2.26284	0.004	0.026	5.1681e-05	EPENDYMAL-LIKE CELLS	Glp2r	glucagon like peptide 2 receptor	gpcr	Glucagon receptor family
4.55817e-10	-3.86513	0.004	0.027	5.32057e-05	EPENDYMAL-LIKE CELLS	Ano1	anoctamin 1	other_ic	Calcium activated chloride channel (CaCC)
4.60946e-10	-2.03897	0.008	0.035	5.38043e-05	EPENDYMAL-LIKE CELLS	Amhr2	anti-Mullerian hormone receptor type 2	catalytic_receptor	Type II receptor serine/threonine kinases
4.67978e-10	-1.75447	0.086	0.149	5.46252e-05	EPENDYMAL-LIKE CELLS	Clk2	CDC like kinase 2	enzyme	CLK family
4.80996e-10	-1.88123	0.009	0.038	5.61447e-05	EPENDYMAL-LIKE CELLS	Bub1b	BUB1 mitotic checkpoint serine/threonine kinase B	enzyme	Bub family
4.8542e-10	-1.132	0.05	0.103	5.66611e-05	EPENDYMAL-LIKE CELLS	Prkdc	protein kinase, DNA-activated, catalytic subunit	enzyme	Other PIKK family kinases
5.108e-10	-1.60284	0.029	0.072	5.96236e-05	EPENDYMAL-LIKE CELLS	Cebpa		TF	bZIP
5.44263e-10	-0.912915	0.073	0.135	6.35296e-05	EPENDYMAL-LIKE CELLS	Notch1	notch receptor 1	other_protein	Notch receptors
5.4926e-10	-1.63148	0.124	0.191	6.41129e-05	EPENDYMAL-LIKE CELLS	Baz2a		TF	MBD; AT hook
5.68023e-10	-1.0928	0.034	0.082	6.63031e-05	EPENDYMAL-LIKE CELLS	Nat8l	N-acetyltransferase 8 like	enzyme	2.3.1.- Acyltransferases
5.71075e-10	2.09054	0.1	0.043	6.66593e-05	EPENDYMAL-LIKE CELLS	Efnb3	ephrin-B3	Endogenous peptide
5.77469e-10	-4.50673	0.001	0.018	6.74056e-05	EPENDYMAL-LIKE CELLS	Nectin4	nectin cell adhesion molecule 4	gpcr	Immunoglobulin C2-set domain-containing proteins
6.0091e-10	-1.22336	0.094	0.159	7.01419e-05	EPENDYMAL-LIKE CELLS	Foxk1		TF	Forkhead
6.15862e-10	-1.26637	0.06	0.116	7.18871e-05	EPENDYMAL-LIKE CELLS	Ptpru	protein tyrosine phosphatase receptor type U	catalytic_receptor	Receptor tyrosine phosphatase (RTP) family
6.18229e-10	-0.896652	0.195	0.265	7.21634e-05	EPENDYMAL-LIKE CELLS	Nek6	NIMA related kinase 6	enzyme	NIMA (never in mitosis gene a)- related kinase (NEK) family
6.33283e-10	-0.488969	0.369	0.441	7.39206e-05	EPENDYMAL-LIKE CELLS	Zmynd11	zinc finger MYND-type containing 11	other_protein	Non-enzymatic BRD containing proteins
6.46855e-10	-1.85385	0.012	0.044	7.55048e-05	EPENDYMAL-LIKE CELLS	Foxp2		TF	Forkhead
6.67361e-10	-0.888111	0.214	0.288	7.78984e-05	EPENDYMAL-LIKE CELLS	Ehmt2	euchromatic histone lysine methyltransferase 2	enzyme	2.1.1.43 Histone methyltransferases (HMTs)
6.84748e-10	-0.764495	0.459	0.474	7.99279e-05	EPENDYMAL-LIKE CELLS	Slc13a4	solute carrier family 13 member 4	transporter	SLC13 family of sodium-dependent sulphate/carboxylate transporters
7.11203e-10	-0.70261	0.096	0.167	8.30158e-05	EPENDYMAL-LIKE CELLS	Sox11		TF	HMG/Sox
7.1829e-10	-1.36819	0.034	0.08	8.38431e-05	EPENDYMAL-LIKE CELLS	E2f7		TF	E2F
7.2932e-10	-0.810284	0.09	0.156	8.51307e-05	EPENDYMAL-LIKE CELLS	Pik3c3	phosphatidylinositol 3-kinase catalytic subunit type 3	enzyme	Phosphatidylinositol kinases
7.38012e-10	-0.865184	0.043	0.095	8.61452e-05	EPENDYMAL-LIKE CELLS	Kif11	kinesin family member 11	other_protein	Kinesins
7.45498e-10	-1.72465	0.084	0.145	8.7019e-05	EPENDYMAL-LIKE CELLS	Abl2	ABL proto-oncogene 2, non-receptor tyrosine kinase	enzyme	Abl family
7.65515e-10	-1.06915	0.112	0.18	8.93555e-05	EPENDYMAL-LIKE CELLS	Inpp5a	inositol polyphosphate-5-phosphatase A	enzyme	Inositol polyphosphate phosphatases
7.95437e-10	-0.782591	0.097	0.162	9.28482e-05	EPENDYMAL-LIKE CELLS	Metap1	methionyl aminopeptidase 1	enzyme	M24: Methionyl aminopeptidase
7.99529e-10	-2.73412	0.026	0.066	9.33258e-05	EPENDYMAL-LIKE CELLS	Esrrb		TF	Nuclear receptor
8.13602e-10	-3.62966	0.006	0.032	9.49686e-05	EPENDYMAL-LIKE CELLS	Dclk3	doublecortin like kinase 3	enzyme	DCAMKL family
8.24933e-10	-0.638382	0.085	0.15	9.62911e-05	EPENDYMAL-LIKE CELLS	Itga6	integrin subunit alpha 6	catalytic_receptor	Integrins
8.47001e-10	-3.35612	0.003	0.025	9.88671e-05	EPENDYMAL-LIKE CELLS	Sbk3	SH3 domain binding kinase family member 3	gpcr	NKF1 family
8.65432e-10	-1.24595	0.123	0.192	0.000101018	EPENDYMAL-LIKE CELLS	Foxj3		TF	Forkhead
8.67697e-10	-1.36723	0.08	0.141	0.000101283	EPENDYMAL-LIKE CELLS	Mnt		TF	bHLH
8.71557e-10	-1.24343	0.127	0.196	0.000101733	EPENDYMAL-LIKE CELLS	Rfx7		TF	RFX
8.83632e-10	-0.412691	0.327	0.397	0.000103143	EPENDYMAL-LIKE CELLS	Slc39a7	solute carrier family 39 member 7	transporter	SLC39 family of metal ion transporters
9.02348e-10	-0.846122	0.132	0.203	0.000105328	EPENDYMAL-LIKE CELLS	Lrrk2	leucine rich repeat kinase 2	enzyme	Leucine-rich repeat kinase (LRRK) family
9.27672e-10	-1.16742	0.095	0.159	0.000108283	EPENDYMAL-LIKE CELLS	Prdm2		TF	C2H2 ZF
9.60862e-10	-2.66553	0.025	0.066	0.000112158	EPENDYMAL-LIKE CELLS	Ppara		TF	Nuclear receptor
9.739e-10	-2.16396	0.014	0.047	0.000113679	EPENDYMAL-LIKE CELLS	Lpar2	lysophosphatidic acid receptor 2	gpcr	Lysophospholipid (LPA) receptors
9.93661e-10	-2.3719	0.009	0.038	0.000115986	EPENDYMAL-LIKE CELLS	Tbxas1	thromboxane A synthase 1	enzyme	Prostaglandin synthases
1.04223e-09	-1.95474	0.009	0.038	0.000121655	EPENDYMAL-LIKE CELLS	Adamts17	ADAM metallopeptidase with thrombospondin type 1 motif 17	enzyme	M12: Astacin/Adamalysin
1.04872e-09	-2.0651	0.053	0.106	0.000122413	EPENDYMAL-LIKE CELLS	Slc9a1	solute carrier family 9 member A1	transporter	SLC9 family of sodium/hydrogen exchangers
1.07055e-09	-0.582546	0.212	0.29	0.000124961	EPENDYMAL-LIKE CELLS	Mecp2		TF	MBD; AT hook
1.1223e-09	-1.04085	0.03	0.074	0.000131002	EPENDYMAL-LIKE CELLS	Bcl6		TF	C2H2 ZF
1.17672e-09	-1.08936	0.304	0.363	0.000137354	EPENDYMAL-LIKE CELLS	Baz1b	bromodomain adjacent to zinc finger domain 1B	other_protein	Non-enzymatic BRD containing proteins
1.18347e-09	-1.95522	0.02	0.057	0.000138142	EPENDYMAL-LIKE CELLS	Prdm10		TF	C2H2 ZF
1.19466e-09	-0.628564	0.086	0.153	0.000139448	EPENDYMAL-LIKE CELLS	Slc35e3	solute carrier family 35 member E3	transporter	SLC35 family of nucleotide sugar transporters
1.20798e-09	-1.61528	0.017	0.052	0.000141002	EPENDYMAL-LIKE CELLS	Bcl11b		TF	C2H2 ZF
1.21325e-09	-1.18925	0.175	0.245	0.000141618	EPENDYMAL-LIKE CELLS	Atf1		TF	bZIP
1.26628e-09	-1.07189	0.086	0.148	0.000147808	EPENDYMAL-LIKE CELLS	Fzd2	frizzled class receptor 2	gpcr	Class Frizzled GPCRs
1.28151e-09	-0.705261	0.386	0.441	0.000149586	EPENDYMAL-LIKE CELLS	Ctsh	cathepsin H	enzyme	C1: Papain
1.28374e-09	-1.06908	0.276	0.338	0.000149846	EPENDYMAL-LIKE CELLS	Ctsc	cathepsin C	enzyme	C1: Papain
1.32242e-09	-1.08277	0.11	0.177	0.000154361	EPENDYMAL-LIKE CELLS	Atp9b	ATPase phospholipid transporting 9B (putative)	transporter	P4 P-type ATPases: Phospholipid-transporting ATPases
1.3253e-09	-1.66914	0.083	0.143	0.000154697	EPENDYMAL-LIKE CELLS	Lipe	lipase E, hormone sensitive type	enzyme	Hydrolases
1.39306e-09	-1.54864	0.056	0.109	0.000162606	EPENDYMAL-LIKE CELLS	Inpp5b	inositol polyphosphate-5-phosphatase B	enzyme	Inositol polyphosphate phosphatases
1.42164e-09	-0.519129	0.199	0.281	0.000165942	EPENDYMAL-LIKE CELLS	Nras	NRAS proto-oncogene, GTPase	enzyme	RAS subfamily
1.46099e-09	-0.648947	0.152	0.226	0.000170536	EPENDYMAL-LIKE CELLS	Map3k4	mitogen-activated protein kinase kinase kinase 4	enzyme	STE11 family
1.4929e-09	-0.555871	0.194	0.269	0.000174261	EPENDYMAL-LIKE CELLS	Rapgef4	Rap guanine nucleotide exchange factor 4	enzyme	Exchange protein activated by cyclic AMP (EPACs)
1.52886e-09	-1.42485	0.068	0.125	0.000178458	EPENDYMAL-LIKE CELLS	Slc4a7	solute carrier family 4 member 7	transporter	Sodium-dependent HCO<sub>3</sub><sup>-</sup> transporters
1.58339e-09	-1.16563	0.048	0.098	0.000184823	EPENDYMAL-LIKE CELLS	Acvr2a	activin A receptor type 2A	catalytic_receptor	Type II receptor serine/threonine kinases
1.5976e-09	-2.47616	0.004	0.027	0.000186482	EPENDYMAL-LIKE CELLS	Bub1	BUB1 mitotic checkpoint serine/threonine kinase	enzyme	Bub family
1.69155e-09	-0.350348	0.173	0.25	0.000197447	EPENDYMAL-LIKE CELLS	Prmt2	protein arginine methyltransferase 2	enzyme	2.1.1.- Protein arginine N-methyltransferases
1.71244e-09	-2.11534	0.015	0.048	0.000199886	EPENDYMAL-LIKE CELLS	Melk	maternal embryonic leucine zipper kinase	enzyme	MELK subfamily
1.71317e-09	-0.754731	0.127	0.199	0.000199972	EPENDYMAL-LIKE CELLS	Samd8	sterile alpha motif domain containing 8	enzyme	Sphingomyelin synthase
1.73495e-09	-3.069	0.002	0.02	0.000202514	EPENDYMAL-LIKE CELLS	Htr4	5-hydroxytryptamine receptor 4	gpcr	5-Hydroxytryptamine receptors
1.7467e-09	-1.76263	0.023	0.062	0.000203885	EPENDYMAL-LIKE CELLS	Csrnp2		TF	Unknown
1.7476e-09	0.234844	0.754	0.673	0.000203991	EPENDYMAL-LIKE CELLS	Atp6v1e1	ATPase H+ transporting V1 subunit E1	transporter	V-type ATPase
1.75576e-09	-0.938501	0.061	0.117	0.000204943	EPENDYMAL-LIKE CELLS	Itgb4	integrin subunit beta 4	catalytic_receptor	Integrins
1.76306e-09	-1.58882	0.031	0.075	0.000205795	EPENDYMAL-LIKE CELLS	Rorb		TF	Nuclear receptor
1.90743e-09	-1.21197	0.035	0.08	0.000222647	EPENDYMAL-LIKE CELLS	Hpgds	hematopoietic prostaglandin D synthase	enzyme	Prostaglandin synthases
1.9761e-09	-0.910033	0.177	0.252	0.000230662	EPENDYMAL-LIKE CELLS	Bmpr2	bone morphogenetic protein receptor type 2	catalytic_receptor	Type II receptor serine/threonine kinases
1.98089e-09	-0.611829	0.271	0.345	0.000231222	EPENDYMAL-LIKE CELLS	Trpm7	transient receptor potential cation channel subfamily M member 7	vgic	Transient Receptor Potential channels (TRP)
1.98355e-09	-0.933687	0.166	0.24	0.000231532	EPENDYMAL-LIKE CELLS	Dyrk1a	dual specificity tyrosine phosphorylation regulated kinase 1A	enzyme	Dyrk1 subfamily
1.99013e-09	2.51736	0.049	0.01	0.0002323	EPENDYMAL-LIKE CELLS	Myrf		TF	Ndt80/PhoG
2.02786e-09	-0.272669	0.897	0.845	0.000236704	EPENDYMAL-LIKE CELLS	Hsp90b1	heat shock protein 90 beta family member 1	other_protein	Heat shock proteins
2.07823e-09	-0.783019	0.153	0.224	0.000242584	EPENDYMAL-LIKE CELLS	Rexo4		TF	Unknown
2.08611e-09	-2.88848	0.009	0.037	0.000243504	EPENDYMAL-LIKE CELLS	Npas1		TF	bHLH
2.13208e-09	-1.19033	0.077	0.136	0.000248869	EPENDYMAL-LIKE CELLS	Fiz1		TF	C2H2 ZF
2.1372e-09	-0.798072	0.102	0.167	0.000249467	EPENDYMAL-LIKE CELLS	Csk	C-terminal Src kinase	enzyme	Csk family
2.24329e-09	-1.23712	0.631	0.527	0.00026185	EPENDYMAL-LIKE CELLS	Kl	klotho	enzyme	3.2.1.- Glycosidases
2.26783e-09	-0.733555	0.128	0.198	0.000264715	EPENDYMAL-LIKE CELLS	Map3k7	mitogen-activated protein kinase kinase kinase 7	enzyme	TAK1 subfamily
2.26894e-09	-0.664413	0.275	0.343	0.000264844	EPENDYMAL-LIKE CELLS	Asah1	N-acylsphingosine amidohydrolase 1	enzyme	Acid ceramidase
2.28223e-09	-1.10567	0.03	0.072	0.000266395	EPENDYMAL-LIKE CELLS	Nr4a3		TF	Nuclear receptor
2.28604e-09	-0.809146	0.083	0.144	0.00026684	EPENDYMAL-LIKE CELLS	Phf8	PHD finger protein 8	enzyme	1.14.11.- Histone demethylases
2.28821e-09	-0.368381	0.448	0.504	0.000267094	EPENDYMAL-LIKE CELLS	Prmt1	protein arginine methyltransferase 1	enzyme	2.1.1.- Protein arginine N-methyltransferases
2.30344e-09	1.36358	0.088	0.034	0.000268871	EPENDYMAL-LIKE CELLS	Sox10		TF	HMG/Sox
2.32804e-09	-0.506741	0.396	0.45	0.000271743	EPENDYMAL-LIKE CELLS	Slc30a9	solute carrier family 30 member 9	transporter	SLC30 zinc transporter family
2.3283e-09	-1.02052	0.047	0.098	0.000271773	EPENDYMAL-LIKE CELLS	Nek2	NIMA related kinase 2	enzyme	NIMA (never in mitosis gene a)- related kinase (NEK) family
2.34877e-09	-4.89727	0	0.016	0.000274163	EPENDYMAL-LIKE CELLS	Pde6b	phosphodiesterase 6B	enzyme	Phosphodiesterases, 3',5'-cyclic nucleotide (PDEs)
2.35984e-09	-4.92712	0	0.016	0.000275455	EPENDYMAL-LIKE CELLS	Fshr	follicle stimulating hormone receptor	gpcr	Glycoprotein hormone receptors
2.38137e-09	-1.15484	0.022	0.06	0.000277968	EPENDYMAL-LIKE CELLS	Barx2		TF	Homeodomain
2.44425e-09	-0.572346	0.074	0.134	0.000285308	EPENDYMAL-LIKE CELLS	Rbbp9	RB binding protein 9, serine hydrolase	enzyme	3.1.1.- Carboxylic Ester Hydrolases
2.45565e-09	-1.72047	0.013	0.045	0.000286638	EPENDYMAL-LIKE CELLS	Kcnh7	potassium voltage-gated channel subfamily H member 7	vgic	Voltage-gated potassium channels (K<sub>v</sub>)
2.52238e-09	-0.681889	0.177	0.249	0.000294427	EPENDYMAL-LIKE CELLS	Cxxc1		TF	CxxC
2.55689e-09	-0.996441	0.073	0.131	0.000298456	EPENDYMAL-LIKE CELLS	Acvr1b	activin A receptor type 1B	catalytic_receptor	Type I receptor serine/threonine kinases
2.57158e-09	-0.672904	0.126	0.194	0.000300171	EPENDYMAL-LIKE CELLS	Dstyk	dual serine/threonine and tyrosine protein kinase	enzyme	Other-unique family
2.57778e-09	-1.2051	0.119	0.186	0.000300894	EPENDYMAL-LIKE CELLS	Zeb1		TF	C2H2 ZF; Homeodomain
2.62639e-09	-3.13598	0.002	0.021	0.000306569	EPENDYMAL-LIKE CELLS	Atp8b3	ATPase phospholipid transporting 8B3	transporter	P4 P-type ATPases: Phospholipid-transporting ATPases
2.7765e-09	-6.6581	0	0.014	0.00032409	EPENDYMAL-LIKE CELLS	Fpr1	formyl peptide receptor 1	gpcr	Formylpeptide receptors
2.87908e-09	-1.05356	0.016	0.05	0.000336064	EPENDYMAL-LIKE CELLS	Slc2a9	solute carrier family 2 member 9	transporter	Class II transporters
2.88805e-09	-1.28915	0.082	0.139	0.000337111	EPENDYMAL-LIKE CELLS	Cc2d1a		TF	Unknown
2.89619e-09	-0.872019	0.029	0.071	0.000338061	EPENDYMAL-LIKE CELLS	Mmp16	matrix metallopeptidase 16	enzyme	M10: Matrix metallopeptidase
3.04189e-09	-1.58943	0.02	0.057	0.000355067	EPENDYMAL-LIKE CELLS	Egln3	egl-9 family hypoxia inducible factor 3	enzyme	Prolyl hydroxylases
3.17363e-09	-1.03749	0.12	0.188	0.000370445	EPENDYMAL-LIKE CELLS	Cdk14	cyclin dependent kinase 14	enzyme	TAIRE subfamily
3.18985e-09	-1.43695	0.055	0.107	0.000372338	EPENDYMAL-LIKE CELLS	Rapgef3	Rap guanine nucleotide exchange factor 3	enzyme	Exchange protein activated by cyclic AMP (EPACs)
3.1924e-09	-1.09731	0.078	0.138	0.000372636	EPENDYMAL-LIKE CELLS	Zfhx3		TF	C2H2 ZF; Homeodomain
3.20603e-09	-0.408267	0.338	0.406	0.000374227	EPENDYMAL-LIKE CELLS	Rock1	Rho associated coiled-coil containing protein kinase 1	enzyme	Rho kinase
3.28025e-09	-3.12067	0.004	0.025	0.000382891	EPENDYMAL-LIKE CELLS	Epha10	EPH receptor A10	catalytic_receptor	Type XIII RTKs: Ephrin receptor family
3.31643e-09	-2.52245	0.011	0.041	0.000387114	EPENDYMAL-LIKE CELLS	Inpp5d	inositol polyphosphate-5-phosphatase D	enzyme	Inositol polyphosphate phosphatases
3.32869e-09	-0.822908	0.095	0.159	0.000388545	EPENDYMAL-LIKE CELLS	Cask	calcium/calmodulin dependent serine protein kinase	enzyme	CASK family
3.34362e-09	-1.44	0.02	0.057	0.000390287	EPENDYMAL-LIKE CELLS	Ptgs1	prostaglandin-endoperoxide synthase 1	enzyme	Cyclooxygenase
3.43251e-09	-1.28776	0.08	0.139	0.000400664	EPENDYMAL-LIKE CELLS	Mypop		TF	Myb/SANT
3.49234e-09	-2.26354	0.033	0.075	0.000407647	EPENDYMAL-LIKE CELLS	Ern1	endoplasmic reticulum to nucleus signaling 1	enzyme	IRE family
3.59036e-09	-1.0793	0.05	0.101	0.000419088	EPENDYMAL-LIKE CELLS	Stk38l	serine/threonine kinase 38 like	enzyme	NDR family
3.66415e-09	-1.95134	0.019	0.054	0.000427702	EPENDYMAL-LIKE CELLS	Rab27a	RAB27A, member RAS oncogene family	enzyme	RAB subfamily
3.79863e-09	-0.712246	0.222	0.294	0.000443399	EPENDYMAL-LIKE CELLS	Slc38a10	solute carrier family 38 member 10	transporter	Orphan SLC38 transporters
3.8016e-09	-1.04046	0.107	0.171	0.000443745	EPENDYMAL-LIKE CELLS	Cry1	cryptochrome circadian regulator 1	other_protein	Circadian clock proteins
4.07924e-09	-2.8442	0.013	0.044	0.000476154	EPENDYMAL-LIKE CELLS	Slc25a47	solute carrier family 25 member 47	transporter	Mitochondrial amino acid transporter subfamily
4.12106e-09	-0.672042	0.381	0.44	0.000481035	EPENDYMAL-LIKE CELLS	Brd2	bromodomain containing 2	enzyme	Bromodomain kinase (BRDK) family
4.23622e-09	-2.43322	0.026	0.065	0.000494478	EPENDYMAL-LIKE CELLS	Slc44a3	solute carrier family 44 member 3	transporter	SLC44 choline transporter-like family
4.24646e-09	-0.791181	0.101	0.167	0.000495673	EPENDYMAL-LIKE CELLS	Repin1		TF	C2H2 ZF
4.29062e-09	-1.43293	0.032	0.075	0.000500827	EPENDYMAL-LIKE CELLS	Kcnip3		TF	Unknown
4.47361e-09	-0.755122	0.247	0.317	0.000522186	EPENDYMAL-LIKE CELLS	Ryk	receptor like tyrosine kinase	catalytic_receptor	Type XV RTKs: RYK
4.69809e-09	-5.04557	0.001	0.016	0.00054839	EPENDYMAL-LIKE CELLS	Ntsr1	neurotensin receptor 1	gpcr	Neurotensin receptors
4.82317e-09	-0.366824	0.356	0.428	0.00056299	EPENDYMAL-LIKE CELLS	Itgb1	integrin subunit beta 1	catalytic_receptor	Integrins
4.98846e-09	-1.4334	0.059	0.112	0.000582283	EPENDYMAL-LIKE CELLS	Bmp1	bone morphogenetic protein 1	enzyme	M12: Astacin/Adamalysin
4.99238e-09	-0.877932	0.071	0.129	0.00058274	EPENDYMAL-LIKE CELLS	Ikzf5		TF	C2H2 ZF
5.05382e-09	-1.63662	0.034	0.076	0.000589912	EPENDYMAL-LIKE CELLS	Sox13		TF	HMG/Sox
5.09899e-09	-2.07125	0.013	0.043	0.000595185	EPENDYMAL-LIKE CELLS	Camkk1	calcium/calmodulin dependent protein kinase kinase 1	enzyme	Meta subfamily
5.11796e-09	-1.86924	0.025	0.063	0.000597399	EPENDYMAL-LIKE CELLS	Aurka	aurora kinase A	enzyme	Aurora kinase (Aur) family
5.28049e-09	-1.35923	0.044	0.091	0.000616371	EPENDYMAL-LIKE CELLS	Srcap		TF	AT hook
5.36727e-09	-1.49816	0.049	0.098	0.0006265	EPENDYMAL-LIKE CELLS	Zkscan5		TF	C2H2 ZF
5.50963e-09	-0.530417	0.225	0.297	0.000643117	EPENDYMAL-LIKE CELLS	Orai3	ORAI calcium release-activated calcium modulator 3	other_ic	Orai channels
5.57496e-09	-1.98223	0.006	0.03	0.000650743	EPENDYMAL-LIKE CELLS	Foxo6		TF	Forkhead
5.77708e-09	-1.18446	0.078	0.135	0.000674335	EPENDYMAL-LIKE CELLS	Prdm4		TF	C2H2 ZF
6.03835e-09	-1.81461	0.041	0.086	0.000704832	EPENDYMAL-LIKE CELLS	Slc37a3	solute carrier family 37 member 3	transporter	SLC37 family of phosphosugar/phosphate exchangers
6.07704e-09	-1.55	0.023	0.061	0.000709348	EPENDYMAL-LIKE CELLS	Foxn4		TF	Forkhead
6.0993e-09	-1.21885	0.009	0.035	0.000711947	EPENDYMAL-LIKE CELLS	Zbtb16		TF	C2H2 ZF
6.23561e-09	-0.550387	0.456	0.492	0.000727858	EPENDYMAL-LIKE CELLS	Nucb1	nucleobindin 1	other_protein	EF-hand domain containing proteins
6.26157e-09	-2.67069	0.003	0.023	0.000730888	EPENDYMAL-LIKE CELLS	Gpr18	G protein-coupled receptor 18	gpcr	GPR18, GPR55 and GPR119
6.68969e-09	-0.437574	0.201	0.29	0.000780861	EPENDYMAL-LIKE CELLS	Ncam1	neural cell adhesion molecule 1	other_protein	CD molecules
6.69312e-09	-1.14153	0.032	0.074	0.000781262	EPENDYMAL-LIKE CELLS	Ptpre	protein tyrosine phosphatase receptor type E	catalytic_receptor	Receptor tyrosine phosphatase (RTP) family
6.82374e-09	-0.459154	0.171	0.247	0.000796508	EPENDYMAL-LIKE CELLS	Nipal3	NIPA like domain containing 3	transporter	SLC57 NiPA-like magnesium transporter family
6.87645e-09	-1.04214	0.12	0.187	0.00080266	EPENDYMAL-LIKE CELLS	Ttf1		TF	Myb/SANT
7.16376e-09	-2.93279	0.032	0.073	0.000836197	EPENDYMAL-LIKE CELLS	Itga9	integrin subunit alpha 9	catalytic_receptor	Integrins
7.47612e-09	-0.481931	0.205	0.279	0.000872657	EPENDYMAL-LIKE CELLS	Sp3		TF	C2H2 ZF
7.5865e-09	-1.24294	0.03	0.071	0.000885542	EPENDYMAL-LIKE CELLS	Sall3		TF	C2H2 ZF
7.75698e-09	-0.478494	0.372	0.446	0.000905441	EPENDYMAL-LIKE CELLS	Slc2a1	solute carrier family 2 member 1	transporter	Class I transporters
8.2883e-09	-4.34516	0.001	0.017	0.00096746	EPENDYMAL-LIKE CELLS	Adamts12	ADAM metallopeptidase with thrombospondin type 1 motif 12	enzyme	M12: Astacin/Adamalysin
8.3574e-09	-3.72834	0.001	0.017	0.000975526	EPENDYMAL-LIKE CELLS	Tbx21		TF	T-box
8.49036e-09	-2.81291	0.004	0.025	0.000991046	EPENDYMAL-LIKE CELLS	Cd4	CD4 molecule	other_protein	CD molecules
8.60835e-09	-2.5157	0.013	0.043	0.00100482	EPENDYMAL-LIKE CELLS	Pde1c	phosphodiesterase 1C	enzyme	Phosphodiesterases, 3',5'-cyclic nucleotide (PDEs)
8.64943e-09	-0.752047	0.191	0.262	0.00100961	EPENDYMAL-LIKE CELLS	Setd2	SET domain containing 2, histone lysine methyltransferase	enzyme	2.1.1.43 Histone methyltransferases (HMTs)
8.80699e-09	-1.15421	0.075	0.13	0.001028	EPENDYMAL-LIKE CELLS	Tpbg	trophoblast glycoprotein	other_protein	Tumour-associated antigens
8.81709e-09	-2.9307	0.013	0.043	0.00102918	EPENDYMAL-LIKE CELLS	Arid3a		TF	ARID/BRIGHT
9.09193e-09	-1.17904	0.098	0.158	0.00106126	EPENDYMAL-LIKE CELLS	Mark4	microtubule affinity regulating kinase 4	enzyme	MARK subfamily
9.25636e-09	-0.733708	0.03	0.071	0.00108046	EPENDYMAL-LIKE CELLS	Adgrl3	adhesion G protein-coupled receptor L3	gpcr	Adhesion Class GPCRs
9.63665e-09	-1.04337	0.039	0.084	0.00112485	EPENDYMAL-LIKE CELLS	Casp7	caspase 7	enzyme	C14: Caspase
9.65671e-09	-3.16402	0.002	0.021	0.00112719	EPENDYMAL-LIKE CELLS	Alpk1	alpha kinase 1	enzyme	Other alpha kinase family kinases
9.89831e-09	-0.955212	0.18	0.247	0.00115539	EPENDYMAL-LIKE CELLS	Azin2	antizyme inhibitor 2	enzyme	Decarboxylases
9.95702e-09	-2.02299	0.023	0.06	0.00116224	EPENDYMAL-LIKE CELLS	Adcy3	adenylate cyclase 3	enzyme	Adenylyl cyclases (ACs)
1.11e-08	-0.877284	0.09	0.15	0.00129565	EPENDYMAL-LIKE CELLS	Wdr5	WD repeat domain 5	other_protein	WD repeat-containing proteins
1.11606e-08	-4.07528	0.007	0.031	0.00130273	EPENDYMAL-LIKE CELLS	Egf	EGF	Endogenous peptide
1.18664e-08	-2.32866	0.006	0.028	0.00138511	EPENDYMAL-LIKE CELLS	Ptger1	prostaglandin E receptor 1	gpcr	Prostanoid receptors
1.20523e-08	-2.52616	0.006	0.028	0.00140682	EPENDYMAL-LIKE CELLS	Ror2	receptor tyrosine kinase like orphan receptor 2	catalytic_receptor	Type VIII RTKs: ROR family
1.2149e-08	-1.39864	0.022	0.058	0.00141811	EPENDYMAL-LIKE CELLS	Cpxm1	carboxypeptidase X, M14 family member 1	enzyme	M14: Carboxypeptidase A
1.21502e-08	-3.56724	0.008	0.032	0.00141824	EPENDYMAL-LIKE CELLS	Slc24a1	solute carrier family 24 member 1	transporter	SLC24 family of sodium/potassium/calcium exchangers
1.21551e-08	-1.44041	0.014	0.044	0.00141882	EPENDYMAL-LIKE CELLS	Meox1		TF	Homeodomain
1.23286e-08	-1.6564	0.058	0.108	0.00143907	EPENDYMAL-LIKE CELLS	Smad3		TF	SMAD
1.23426e-08	-2.80162	0.008	0.034	0.0014407	EPENDYMAL-LIKE CELLS	Rspo2	R-spondin-2	Endogenous peptide
1.26589e-08	-2.62501	0.006	0.03	0.00147763	EPENDYMAL-LIKE CELLS	Mylk3	myosin light chain kinase 3	enzyme	Myosin Light Chain Kinase (MLCK) family
1.27608e-08	-0.624821	0.081	0.14	0.00148952	EPENDYMAL-LIKE CELLS	Slc39a6	solute carrier family 39 member 6	transporter	SLC39 family of metal ion transporters
1.3068e-08	-1.33319	0.089	0.147	0.00152538	EPENDYMAL-LIKE CELLS	Slc12a7	solute carrier family 12 member 7	transporter	SLC12 family of cation-coupled chloride transporters
1.32053e-08	-0.706005	0.029	0.07	0.00154141	EPENDYMAL-LIKE CELLS	Adgrl2	adhesion G protein-coupled receptor L2	gpcr	Adhesion Class GPCRs
1.3307e-08	-1.32063	0.032	0.073	0.00155327	EPENDYMAL-LIKE CELLS	Nog	Noggin	Endogenous peptide
1.33402e-08	-0.806164	0.098	0.158	0.00155715	EPENDYMAL-LIKE CELLS	Hdac8	histone deacetylase 8	enzyme	3.5.1.- Histone deacetylases (HDACs)
1.33687e-08	-6.40133	0.001	0.016	0.00156048	EPENDYMAL-LIKE CELLS	Ovol1		TF	C2H2 ZF
1.34903e-08	-2.19566	0.015	0.045	0.00157467	EPENDYMAL-LIKE CELLS	Ebf4		TF	EBF1
1.36535e-08	-0.855332	0.069	0.123	0.00159372	EPENDYMAL-LIKE CELLS	Prmt3		TF	C2H2 ZF
1.38047e-08	-3.84663	0.001	0.016	0.00161136	EPENDYMAL-LIKE CELLS	Slc16a14	solute carrier family 16 member 14	transporter	SLC16 family of monocarboxylate transporters
1.38379e-08	-1.31287	0.034	0.076	0.00161524	EPENDYMAL-LIKE CELLS	Sox3		TF	HMG/Sox
1.40687e-08	-3.60359	0.001	0.016	0.00164219	EPENDYMAL-LIKE CELLS	Lvrn	laeverin	other_protein	M1: Aminopeptidase N
1.4228e-08	-1.05294	0.087	0.144	0.00166078	EPENDYMAL-LIKE CELLS	Inpp5e	inositol polyphosphate-5-phosphatase E	enzyme	Inositol polyphosphate phosphatases
1.42347e-08	-1.22054	0.038	0.082	0.00166155	EPENDYMAL-LIKE CELLS	Ksr1	kinase suppressor of ras 1	enzyme	RAF family
1.45925e-08	-0.707265	0.099	0.162	0.00170332	EPENDYMAL-LIKE CELLS	Rrm1	ribonucleotide reductase catalytic subunit M1	enzyme	Nucleoside synthesis and metabolism
1.46236e-08	-1.38314	0.07	0.123	0.00170696	EPENDYMAL-LIKE CELLS	Zbtb25		TF	C2H2 ZF
1.50343e-08	-0.721483	0.097	0.16	0.0017549	EPENDYMAL-LIKE CELLS	Mak	male germ cell associated kinase	enzyme	RCK family
1.53433e-08	-1.29801	0.03	0.07	0.00179096	EPENDYMAL-LIKE CELLS	Tesk2	testis associated actin remodelling kinase 2	enzyme	TESK subfamily
1.53624e-08	-0.848242	0.024	0.062	0.0017932	EPENDYMAL-LIKE CELLS	Klkb1	kallikrein B1	enzyme	S1: Chymotrypsin
1.5968e-08	-2.52835	0.003	0.022	0.00186388	EPENDYMAL-LIKE CELLS	Vipr1	vasoactive intestinal peptide receptor 1	gpcr	VIP and PACAP receptors
1.60596e-08	-1.98983	0.011	0.039	0.00187458	EPENDYMAL-LIKE CELLS	Flvcr2	FLVCR heme transporter 2	transporter	SLC49 family of FLVCR-related heme transporters
1.66567e-08	-1.40409	0.017	0.049	0.00194427	EPENDYMAL-LIKE CELLS	Cdkl1	cyclin dependent kinase like 1	enzyme	Cyclin-dependent kinase-like (CDKL) family
1.66685e-08	-1.45258	0.082	0.138	0.00194565	EPENDYMAL-LIKE CELLS	Fntb	farnesyltransferase, CAAX box, beta	enzyme	2.5.1.58 Protein farnesyltransferase
1.68187e-08	0.485793	0.136	0.071	0.00196318	EPENDYMAL-LIKE CELLS	Il1r1	interleukin 1 receptor type 1	catalytic_receptor	Immunoglobulin-like family of IL-1 receptors
1.69206e-08	-1.14141	0.085	0.141	0.00197508	EPENDYMAL-LIKE CELLS	Zxdc		TF	C2H2 ZF
1.75456e-08	-0.709701	0.123	0.188	0.00204803	EPENDYMAL-LIKE CELLS	Dyrk3	dual specificity tyrosine phosphorylation regulated kinase 3	enzyme	Dyrk2 subfamily
1.80528e-08	-0.686684	0.312	0.37	0.00210723	EPENDYMAL-LIKE CELLS	Hat1	histone acetyltransferase 1	enzyme	2.3.1.48 Histone acetyltransferases (HATs)
1.88324e-08	-0.816373	0.088	0.147	0.00219823	EPENDYMAL-LIKE CELLS	Kdm4a	lysine demethylase 4A	enzyme	1.14.11.- Histone demethylases
1.90615e-08	-0.80589	0.063	0.116	0.00222497	EPENDYMAL-LIKE CELLS	Slc6a1	solute carrier family 6 member 1	transporter	GABA transporter subfamily
1.91805e-08	-0.734122	0.085	0.146	0.00223887	EPENDYMAL-LIKE CELLS	Htra1	HtrA serine peptidase 1	enzyme	S1: Chymotrypsin
1.93894e-08	-0.619744	0.148	0.216	0.00226325	EPENDYMAL-LIKE CELLS	Ep300	E1A binding protein p300	other_protein	Non-enzymatic BRD containing proteins
1.9764e-08	-5.29813	0	0.014	0.00230697	EPENDYMAL-LIKE CELLS	Hnf4a		TF	Nuclear receptor
2.00742e-08	-3.96909	0	0.014	0.00234318	EPENDYMAL-LIKE CELLS	Il17f	IL-17F	Endogenous peptide
2.08666e-08	-0.86105	0.124	0.187	0.00243567	EPENDYMAL-LIKE CELLS	Nr1d1		TF	Nuclear receptor
2.09295e-08	-1.25029	0.09	0.147	0.00244302	EPENDYMAL-LIKE CELLS	Acat2	acetyl-CoA acetyltransferase 2	enzyme	Lanosterol biosynthesis pathway
2.09589e-08	-2.29506	0.01	0.037	0.00244644	EPENDYMAL-LIKE CELLS	Tshr	thyroid stimulating hormone receptor	gpcr	Glycoprotein hormone receptors
2.13759e-08	-0.869103	0.185	0.249	0.00249513	EPENDYMAL-LIKE CELLS	Zbtb4		TF	C2H2 ZF
2.16887e-08	-0.733148	0.099	0.162	0.00253163	EPENDYMAL-LIKE CELLS	Plat	plasminogen activator, tissue type	enzyme	S1: Chymotrypsin
2.20325e-08	-2.80724	0.004	0.024	0.00257176	EPENDYMAL-LIKE CELLS	Itgb7	integrin subunit beta 7	catalytic_receptor	Integrins
2.21077e-08	-0.303402	0.338	0.407	0.00258054	EPENDYMAL-LIKE CELLS	Tmf1		TF	Unknown
2.23696e-08	-0.876614	0.319	0.369	0.00261112	EPENDYMAL-LIKE CELLS	Srpk1	SRSF protein kinase 1	enzyme	SRPK family
2.24757e-08	-0.471678	0.318	0.384	0.0026235	EPENDYMAL-LIKE CELLS	Brd7	bromodomain containing 7	enzyme	Bromodomain kinase (BRDK) family
2.25948e-08	-0.625406	0.121	0.185	0.0026374	EPENDYMAL-LIKE CELLS	Celsr2	cadherin EGF LAG seven-pass G-type receptor 2	gpcr	Adhesion Class GPCRs
2.36794e-08	-1.24748	0.031	0.071	0.00276401	EPENDYMAL-LIKE CELLS	Ece1	endothelin converting enzyme 1	enzyme	M13: Neprilysin
2.37253e-08	-0.678367	0.199	0.268	0.00276936	EPENDYMAL-LIKE CELLS	Cdkl2	cyclin dependent kinase like 2	enzyme	Cyclin-dependent kinase-like (CDKL) family
2.44385e-08	-3.53273	0.005	0.025	0.00285261	EPENDYMAL-LIKE CELLS	St14	ST14 transmembrane serine protease matriptase	enzyme	S1: Chymotrypsin
2.46754e-08	-0.580376	0.274	0.338	0.00288026	EPENDYMAL-LIKE CELLS	Slc35a2	solute carrier family 35 member A2	transporter	SLC35 family of nucleotide sugar transporters
2.51311e-08	-1.82467	0.052	0.099	0.00293346	EPENDYMAL-LIKE CELLS	Eif2ak4	eukaryotic translation initiation factor 2 alpha kinase 4	enzyme	GCN2 subfamily
2.5204e-08	-1.33414	0.016	0.047	0.00294196	EPENDYMAL-LIKE CELLS	Slc2a13	solute carrier family 2 member 13	transporter	Proton-coupled inositol transporter
2.55313e-08	-2.40773	0.009	0.034	0.00298017	EPENDYMAL-LIKE CELLS	Kcnk3	potassium two pore domain channel subfamily K member 3	vgic	Two-pore domain potassium channels (K<sub>2P</sub>)
2.59984e-08	-0.882717	0.082	0.137	0.00303469	EPENDYMAL-LIKE CELLS	Gba	glucosylceramidase beta	enzyme	3.2.1.- Glycosidases
2.62664e-08	-0.537056	0.174	0.244	0.00306598	EPENDYMAL-LIKE CELLS	Zbtb38		TF	C2H2 ZF
2.6416e-08	-2.83524	0.002	0.02	0.00308343	EPENDYMAL-LIKE CELLS	Abcc3	ATP binding cassette subfamily C member 3	transporter	ABCC subfamily
2.74745e-08	-2.98187	0.008	0.031	0.00320699	EPENDYMAL-LIKE CELLS	Cd52	CD52 molecule	other_protein	CD molecules
2.77486e-08	-3.03498	0.007	0.03	0.00323898	EPENDYMAL-LIKE CELLS	Sbk2	SH3 domain binding kinase family member 2	enzyme	NKF1 family
2.82586e-08	-2.17078	0.012	0.04	0.00329851	EPENDYMAL-LIKE CELLS	Spi1		TF	Ets
2.90629e-08	-1.60822	0.042	0.085	0.0033924	EPENDYMAL-LIKE CELLS	Adnp2		TF	Homeodomain
2.91284e-08	-2.6532	0.006	0.028	0.00340004	EPENDYMAL-LIKE CELLS	Trpm2	transient receptor potential cation channel subfamily M member 2	vgic	Transient Receptor Potential channels (TRP)
2.93179e-08	-2.04393	0.008	0.033	0.00342216	EPENDYMAL-LIKE CELLS	Gpr176	G protein-coupled receptor 176	gpcr	Class A Orphans
3.02987e-08	-2.07636	0.005	0.026	0.00353665	EPENDYMAL-LIKE CELLS	Itga11	integrin subunit alpha 11	catalytic_receptor	Integrins
3.05451e-08	-0.855034	0.194	0.26	0.0035654	EPENDYMAL-LIKE CELLS	Ptprk	protein tyrosine phosphatase receptor type K	catalytic_receptor	Receptor tyrosine phosphatase (RTP) family
3.08157e-08	0.324677	0.6	0.491	0.003597	EPENDYMAL-LIKE CELLS	Ctsz	cathepsin Z	enzyme	C1: Papain
3.10671e-08	-5.10189	0.003	0.021	0.00362634	EPENDYMAL-LIKE CELLS	Tnni3k	TNNI3 interacting kinase	enzyme	HH498 subfamily
3.11411e-08	-2.18813	0.008	0.031	0.00363497	EPENDYMAL-LIKE CELLS	Kcnk10	potassium two pore domain channel subfamily K member 10	vgic	Two-pore domain potassium channels (K<sub>2P</sub>)
3.13939e-08	-1.43638	0.04	0.084	0.00366448	EPENDYMAL-LIKE CELLS	Sema4d	semaphorin 4D	other_protein	CD molecules
3.34212e-08	-1.66416	0.029	0.066	0.00390112	EPENDYMAL-LIKE CELLS	Capn1	calpain 1	enzyme	C2: Calpain
3.3719e-08	-2.72173	0.003	0.021	0.00393588	EPENDYMAL-LIKE CELLS	Adgrg3	adhesion G protein-coupled receptor G3	gpcr	Adhesion Class GPCRs
3.39859e-08	-0.792728	0.124	0.185	0.00396704	EPENDYMAL-LIKE CELLS	Kat8	lysine acetyltransferase 8	enzyme	2.3.1.48 Histone acetyltransferases (HATs)
3.41871e-08	-0.718484	0.25	0.318	0.00399053	EPENDYMAL-LIKE CELLS	Phf20		TF	AT hook
3.60883e-08	-0.76527	0.214	0.278	0.00421245	EPENDYMAL-LIKE CELLS	Tlk1	tousled like kinase 1	enzyme	Tousled-like kinase (TLK) family
3.63608e-08	-0.89491	0.166	0.229	0.00424425	EPENDYMAL-LIKE CELLS	Slc25a13	solute carrier family 25 member 13	transporter	Mitochondrial amino acid transporter subfamily
3.69562e-08	-1.55687	0.021	0.054	0.00431374	EPENDYMAL-LIKE CELLS	Slc25a21	solute carrier family 25 member 21	transporter	Mitochondrial di- and tri-carboxylic acid transporter subfamily
3.69905e-08	-0.846807	0.156	0.222	0.00431775	EPENDYMAL-LIKE CELLS	Slc6a8	solute carrier family 6 member 8	transporter	GABA transporter subfamily
3.741e-08	-3.39405	0.002	0.017	0.00436672	EPENDYMAL-LIKE CELLS	Fgfr4	fibroblast growth factor receptor 4	catalytic_receptor	Type V RTKs: FGF (fibroblast growth factor) receptor family
3.79194e-08	-0.41781	0.62	0.639	0.00442618	EPENDYMAL-LIKE CELLS	Nptn	neuroplastin	transporter	P2B P-type ATPases: Ca<sup>2+</sup>-ATPases
3.85716e-08	-5.67847	0.001	0.015	0.00450231	EPENDYMAL-LIKE CELLS	Slc22a7	solute carrier family 22 member 7	transporter	Organic anion transporters (OATs)
3.9648e-08	-2.91856	0.001	0.015	0.00462795	EPENDYMAL-LIKE CELLS	Stk32b	serine/threonine kinase 32B	enzyme	YANK family
3.9648e-08	-3.24648	0.001	0.015	0.00462795	EPENDYMAL-LIKE CELLS	Npffr1	neuropeptide FF receptor 1	gpcr	Neuropeptide FF/neuropeptide AF receptors
3.99616e-08	-3.43212	0.003	0.021	0.00466455	EPENDYMAL-LIKE CELLS	Gpr84	G protein-coupled receptor 84	gpcr	Class A Orphans
4.07233e-08	-1.21568	0.126	0.184	0.00475346	EPENDYMAL-LIKE CELLS	Slc37a2	solute carrier family 37 member 2	transporter	SLC37 family of phosphosugar/phosphate exchangers
4.09908e-08	-2.10901	0.02	0.053	0.00478469	EPENDYMAL-LIKE CELLS	P2ry12	purinergic receptor P2Y12	gpcr	P2Y receptors
4.14768e-08	-2.33097	0.021	0.054	0.00484142	EPENDYMAL-LIKE CELLS	Fbxo10	F-box protein 10	enzyme	2.1.1.- Protein arginine N-methyltransferases
4.31683e-08	-0.611413	0.342	0.395	0.00503887	EPENDYMAL-LIKE CELLS	Cdk9	cyclin dependent kinase 9	enzyme	CDK9 subfamily
4.35709e-08	-2.32273	0.01	0.036	0.00508586	EPENDYMAL-LIKE CELLS	Gpr45	G protein-coupled receptor 45	gpcr	Class A Orphans
4.49581e-08	1.19381	0.111	0.054	0.00524778	EPENDYMAL-LIKE CELLS	Irf7		TF	IRF
4.49583e-08	-3.64537	0.004	0.022	0.0052478	EPENDYMAL-LIKE CELLS	Lgr6	leucine rich repeat containing G protein-coupled receptor 6	gpcr	Class A Orphans
4.52565e-08	-1.14707	0.114	0.172	0.00528261	EPENDYMAL-LIKE CELLS	Slc7a8	solute carrier family 7 member 8	transporter	SLC7 family
4.60364e-08	-3.38177	0.004	0.022	0.00537364	EPENDYMAL-LIKE CELLS	Slc25a43	solute carrier family 25 member 43	enzyme	Mitochondrial nucleotide transporter subfamily
4.61953e-08	1.58702	0.041	0.008	0.00539219	EPENDYMAL-LIKE CELLS	Cxcl1	CXCL1	Endogenous peptide
4.71003e-08	-0.64604	0.174	0.242	0.00549783	EPENDYMAL-LIKE CELLS	Zbtb18		TF	C2H2 ZF
4.97672e-08	-1.16431	0.092	0.148	0.00580912	EPENDYMAL-LIKE CELLS	Zbtb41		TF	C2H2 ZF
5.01853e-08	-1.22513	0.046	0.09	0.00585792	EPENDYMAL-LIKE CELLS	Atm	ATM serine/threonine kinase	enzyme	Other PIKK family kinases
5.11639e-08	-2.19142	0.01	0.034	0.00597216	EPENDYMAL-LIKE CELLS	Slc12a8	solute carrier family 12 member 8	transporter	SLC12 family of cation-coupled chloride transporters
5.21557e-08	-1.36812	0.013	0.042	0.00608792	EPENDYMAL-LIKE CELLS	Neurod6		TF	bHLH
5.35941e-08	-0.659795	0.338	0.386	0.00625583	EPENDYMAL-LIKE CELLS	Slc12a4	solute carrier family 12 member 4	transporter	SLC12 family of cation-coupled chloride transporters
5.41411e-08	0.315722	0.239	0.152	0.00631967	EPENDYMAL-LIKE CELLS	Tnfrsf12a	TNF receptor superfamily member 12A	catalytic_receptor	Tumour necrosis factor (TNF) receptor family
5.4582e-08	-0.805304	0.15	0.212	0.00637114	EPENDYMAL-LIKE CELLS	Abca5	ATP binding cassette subfamily A member 5	transporter	ABCA subfamily
5.6531e-08	-2.38837	0.017	0.047	0.00659864	EPENDYMAL-LIKE CELLS	Gpr156	G protein-coupled receptor 156	gpcr	Class C Orphans
5.70423e-08	-0.857551	0.099	0.158	0.00665831	EPENDYMAL-LIKE CELLS	Ptprg	protein tyrosine phosphatase receptor type G	catalytic_receptor	Receptor tyrosine phosphatase (RTP) family
5.75541e-08	-0.583177	0.142	0.206	0.00671806	EPENDYMAL-LIKE CELLS	Lats2	large tumor suppressor kinase 2	enzyme	NDR family
5.7646e-08	-4.74978	0	0.013	0.00672879	EPENDYMAL-LIKE CELLS	Il10	IL-10	Endogenous peptide
5.79221e-08	-0.96734	0.01	0.035	0.00676102	EPENDYMAL-LIKE CELLS	Wnt11	Wnt-11	Endogenous peptide
5.80951e-08	-4.61664	0	0.013	0.00678121	EPENDYMAL-LIKE CELLS	Tnfsf8	CD30 ligand	Endogenous peptide
5.84568e-08	-3.8213	0	0.013	0.00682343	EPENDYMAL-LIKE CELLS	Il31	IL-31	Endogenous peptide
5.93928e-08	-2.22052	0.009	0.033	0.00693268	EPENDYMAL-LIKE CELLS	Hcn1	hyperpolarization activated cyclic nucleotide gated potassium channel 1	vgic	Cyclic nucleotide-regulated channels (CNG)
6.3791e-08	-0.931488	0.083	0.137	0.00744607	EPENDYMAL-LIKE CELLS	Tead2		TF	TEA
6.50517e-08	-1.86064	0.015	0.043	0.00759322	EPENDYMAL-LIKE CELLS	Kcnb2	potassium voltage-gated channel subfamily B member 2	vgic	Voltage-gated potassium channels (K<sub>v</sub>)
6.52883e-08	-1.84206	0.022	0.055	0.00762084	EPENDYMAL-LIKE CELLS	Tek	TEK receptor tyrosine kinase	catalytic_receptor	Type XII RTKs: TIE family of angiopoietin receptors
6.7477e-08	-2.42996	0.006	0.026	0.00787632	EPENDYMAL-LIKE CELLS	Sstr2	somatostatin receptor 2	gpcr	Somatostatin receptors
6.82758e-08	-0.673954	0.157	0.223	0.00796957	EPENDYMAL-LIKE CELLS	Tshz1		TF	C2H2 ZF
7.01544e-08	-1.67956	0.005	0.025	0.00818885	EPENDYMAL-LIKE CELLS	Cntn5	contactin-5	Endogenous peptide
7.05572e-08	-0.907442	0.199	0.26	0.00823586	EPENDYMAL-LIKE CELLS	Pxk	PX domain containing serine/threonine kinase like	enzyme	Slob family
7.08983e-08	-1.29805	0.036	0.077	0.00827567	EPENDYMAL-LIKE CELLS	Hcn2	hyperpolarization activated cyclic nucleotide gated potassium and sodium channel 2	vgic	Cyclic nucleotide-regulated channels (CNG)
7.14428e-08	-0.994537	0.126	0.187	0.00833923	EPENDYMAL-LIKE CELLS	Ptprm	protein tyrosine phosphatase receptor type M	catalytic_receptor	Receptor tyrosine phosphatase (RTP) family
7.15437e-08	-1.32837	0.079	0.131	0.008351	EPENDYMAL-LIKE CELLS	Sp4		TF	C2H2 ZF
7.40503e-08	-0.784501	0.295	0.354	0.0086436	EPENDYMAL-LIKE CELLS	Sirt3	sirtuin 3	enzyme	3.5.1.- Histone deacetylases (HDACs)
7.50015e-08	-1.17194	0.03	0.067	0.00875463	EPENDYMAL-LIKE CELLS	Zfp41		TF	C2H2 ZF
7.62355e-08	-1.21196	0.062	0.111	0.00889866	EPENDYMAL-LIKE CELLS	Slco3a1	solute carrier organic anion transporter family member 3A1	transporter	SLCO family of organic anion transporting polypeptides
7.68355e-08	-0.865355	0.125	0.186	0.0089687	EPENDYMAL-LIKE CELLS	Srf		TF	MADS box
7.81897e-08	-0.523963	0.26	0.333	0.00912677	EPENDYMAL-LIKE CELLS	Slc38a2	solute carrier family 38 member 2	transporter	System A-like transporters
7.83302e-08	-1.5083	0.02	0.053	0.00914318	EPENDYMAL-LIKE CELLS	Wnt5a	Wnt-5a	Endogenous peptide
8.12075e-08	-0.690741	0.143	0.208	0.00947903	EPENDYMAL-LIKE CELLS	Nr4a1		TF	Nuclear receptor
8.56114e-08	-1.64225	0.057	0.103	0.00999308	EPENDYMAL-LIKE CELLS	Mlxip		TF	bHLH
8.63816e-08	-1.06171	0.066	0.116	0.010083	EPENDYMAL-LIKE CELLS	Lss	lanosterol synthase	enzyme	Lanosterol biosynthesis pathway
8.64096e-08	-1.86647	0.014	0.042	0.0100862	EPENDYMAL-LIKE CELLS	Trpm6	transient receptor potential cation channel subfamily M member 6	vgic	Transient Receptor Potential channels (TRP)
8.77701e-08	1.64212	0.228	0.161	0.0102451	EPENDYMAL-LIKE CELLS	Klf2		TF	C2H2 ZF
8.93924e-08	-0.632762	0.185	0.251	0.0104344	EPENDYMAL-LIKE CELLS	Mink1	misshapen like kinase 1	enzyme	MSN subfamily
9.0953e-08	-0.67936	0.148	0.216	0.0106166	EPENDYMAL-LIKE CELLS	Foxn3		TF	Forkhead
9.10711e-08	-0.727862	0.131	0.192	0.0106304	EPENDYMAL-LIKE CELLS	Prkar2a	protein kinase cAMP-dependent type II regulatory subunit alpha	enzyme	Protein kinase A (PKA) family
9.24425e-08	-1.25838	0.071	0.122	0.0107904	EPENDYMAL-LIKE CELLS	Hivep2		TF	C2H2 ZF
9.58533e-08	-1.02966	0.011	0.037	0.0111886	EPENDYMAL-LIKE CELLS	Slc15a3	solute carrier family 15 member 3	transporter	SLC15 family of peptide transporters
9.59251e-08	-1.21986	0.1	0.155	0.0111969	EPENDYMAL-LIKE CELLS	Slc30a6	solute carrier family 30 member 6	transporter	SLC30 zinc transporter family
9.6241e-08	0.191135	0.797	0.733	0.0112338	EPENDYMAL-LIKE CELLS	Ctsl	cathepsin V	enzyme	C1: Papain
9.95728e-08	-2.79294	0.01	0.034	0.0116227	EPENDYMAL-LIKE CELLS	Prdm9		TF	C2H2 ZF
1.00719e-07	-1.53257	0.034	0.073	0.0117565	EPENDYMAL-LIKE CELLS	Slc25a42	solute carrier family 25 member 42	transporter	Mitochondrial nucleotide transporter subfamily
1.06333e-07	-2.68911	0.012	0.039	0.0124118	EPENDYMAL-LIKE CELLS	Inpp4b	inositol polyphosphate-4-phosphatase type II B	enzyme	Inositol polyphosphate phosphatases
1.0907e-07	0.624822	0.18	0.11	0.0127313	EPENDYMAL-LIKE CELLS	Hmox1	heme oxygenase 1	enzyme	Haem oxygenase
1.11022e-07	-5.15967	0.001	0.014	0.0129591	EPENDYMAL-LIKE CELLS	Tnfsf15	TL1A	Endogenous peptide
1.11984e-07	-4.13945	0.001	0.014	0.0130714	EPENDYMAL-LIKE CELLS	Wif1	Wnt-inhibitory factor	Endogenous peptide
1.1525e-07	-3.37651	0.001	0.014	0.0134526	EPENDYMAL-LIKE CELLS	Trpv6	transient receptor potential cation channel subfamily V member 6	vgic	Transient Receptor Potential channels (TRP)
1.17002e-07	-0.682237	0.289	0.347	0.0136572	EPENDYMAL-LIKE CELLS	Mok	MOK protein kinase	enzyme	RCK family
1.17364e-07	-0.853009	0.163	0.224	0.0136995	EPENDYMAL-LIKE CELLS	Dmpk	DM1 protein kinase	enzyme	GEK subfamily
1.18043e-07	-0.525341	0.181	0.247	0.0137787	EPENDYMAL-LIKE CELLS	Hsf2		TF	HSF
1.20569e-07	-1.67685	0.054	0.099	0.0140735	EPENDYMAL-LIKE CELLS	Meis3		TF	Homeodomain
1.2164e-07	-1.30626	0.017	0.048	0.0141985	EPENDYMAL-LIKE CELLS	Smpd3	sphingomyelin phosphodiesterase 3	enzyme	Sphingomyelin phosphodiesterase
1.21789e-07	-1.07122	0.048	0.093	0.014216	EPENDYMAL-LIKE CELLS	Slc35e1	solute carrier family 35 member E1	transporter	SLC35 family of nucleotide sugar transporters
1.22941e-07	-1.07139	0.017	0.048	0.0143504	EPENDYMAL-LIKE CELLS	Crabp1	cellular retinoic acid binding protein 1	other_protein	Fatty acid-binding proteins
1.23207e-07	-0.735803	0.133	0.194	0.0143814	EPENDYMAL-LIKE CELLS	Terf1		TF	Myb/SANT
1.242e-07	-0.801117	0.123	0.182	0.0144973	EPENDYMAL-LIKE CELLS	Pbx2		TF	Homeodomain
1.27932e-07	-2.27059	0.008	0.031	0.014933	EPENDYMAL-LIKE CELLS	Gpr153	G protein-coupled receptor 153	gpcr	Class A Orphans
1.28309e-07	-2.19061	0.009	0.032	0.014977	EPENDYMAL-LIKE CELLS	Kcng2	potassium voltage-gated channel modifier subfamily G member 2	vgic	Voltage-gated potassium channels (K<sub>v</sub>)
1.29169e-07	-0.785651	0.046	0.091	0.0150774	EPENDYMAL-LIKE CELLS	Sox21		TF	HMG/Sox
1.3276e-07	0.794332	0.491	0.381	0.0154965	EPENDYMAL-LIKE CELLS	Slc48a1	solute carrier family 48 member 1	transporter	SLC48 heme transporter
1.35037e-07	-0.794349	0.285	0.339	0.0157623	EPENDYMAL-LIKE CELLS	Mfn2	mitofusin 2	other_protein	Mitofusin proteins
1.37499e-07	-1.3063	0.124	0.179	0.0160497	EPENDYMAL-LIKE CELLS	Cux2		TF	CUT; Homeodomain
1.39197e-07	-1.75039	0.026	0.06	0.016248	EPENDYMAL-LIKE CELLS	Slc25a53	solute carrier family 25 member 53	transporter	Miscellaneous SLC25 mitochondrial transporters
1.41547e-07	-3.21776	0.002	0.017	0.0165222	EPENDYMAL-LIKE CELLS	Cers3	ceramide synthase 3	enzyme	Ceramide synthase
1.42588e-07	-3.42637	0.002	0.017	0.0166437	EPENDYMAL-LIKE CELLS	Kcnj4	potassium inwardly rectifying channel subfamily J member 4	vgic	Inwardly rectifying potassium channels (K<sub>IR</sub>)
1.45147e-07	-0.529375	0.235	0.295	0.0169424	EPENDYMAL-LIKE CELLS	Mapkapk2	MAPK activated protein kinase 2	enzyme	MAPKAPK subfamily
1.45554e-07	-1.60772	0.026	0.06	0.0169899	EPENDYMAL-LIKE CELLS	Dach2		TF	Unknown
1.46789e-07	2.03911	0.089	0.043	0.0171341	EPENDYMAL-LIKE CELLS	Cxcl12	CXCL12	Endogenous peptide
1.51478e-07	-0.611246	0.147	0.209	0.0176814	EPENDYMAL-LIKE CELLS	Ahctf1		TF	AT hook
1.51544e-07	-1.16986	0.059	0.106	0.0176891	EPENDYMAL-LIKE CELLS	Pip4k2b	phosphatidylinositol-5-phosphate 4-kinase type 2 beta	enzyme	Phosphatidylinositol phosphate kinases
1.58317e-07	-0.956204	0.093	0.148	0.0184797	EPENDYMAL-LIKE CELLS	Fbn1	asprosin	Endogenous peptide
1.59907e-07	-2.51483	0.007	0.029	0.0186653	EPENDYMAL-LIKE CELLS	Gck	glucokinase	enzyme	Hexokinases
1.61118e-07	-2.67599	0.011	0.035	0.0188067	EPENDYMAL-LIKE CELLS	Atp7b	ATPase copper transporting beta	transporter	P1B P-type ATPases: Cu<sup>+</sup>-ATPases
1.63928e-07	-1.45927	0.018	0.048	0.0191346	EPENDYMAL-LIKE CELLS	Bdkrb1	bradykinin receptor B1	gpcr	Bradykinin receptors
1.66132e-07	-0.743582	0.2	0.267	0.019392	EPENDYMAL-LIKE CELLS	Ednrb	endothelin receptor type B	gpcr	Endothelin receptors
1.66437e-07	-5.49183	0	0.012	0.0194275	EPENDYMAL-LIKE CELLS	Sim2		TF	bHLH
1.67332e-07	0.616215	0.227	0.145	0.019532	EPENDYMAL-LIKE CELLS	Nos3	nitric oxide synthase 3	enzyme	Nitric oxide synthases
1.68967e-07	1.00376	0.077	0.033	0.0197228	EPENDYMAL-LIKE CELLS	Slc24a2	solute carrier family 24 member 2	transporter	SLC24 family of sodium/potassium/calcium exchangers
1.69083e-07	-1.77894	0.016	0.045	0.0197364	EPENDYMAL-LIKE CELLS	Cebpd		TF	bZIP
1.69815e-07	-4.01344	0	0.012	0.0198218	EPENDYMAL-LIKE CELLS	Wnt10b	Wnt-10b	Endogenous peptide
1.70078e-07	-3.68698	0	0.012	0.0198525	EPENDYMAL-LIKE CELLS	Gja5	gap junction protein alpha 5	other_ic	Connexins and Pannexins
1.71574e-07	-0.666211	0.228	0.29	0.0200271	EPENDYMAL-LIKE CELLS	Gls	glutaminase	enzyme	3.5.1.2 Glutaminases
1.74636e-07	-0.593683	0.306	0.363	0.0203846	EPENDYMAL-LIKE CELLS	Sgms1	sphingomyelin synthase 1	enzyme	Sphingomyelin synthase
1.76279e-07	-2.03483	0.006	0.027	0.0205763	EPENDYMAL-LIKE CELLS	Pnoc	nociceptin/orphanin FQ	Endogenous peptide
1.83036e-07	-0.917874	0.109	0.166	0.021365	EPENDYMAL-LIKE CELLS	Gart	phosphoribosylglycinamide formyltransferase, phosphoribosylglycinamide synthetase, phosphoribosylaminoimidazole synthetase	enzyme	Nucleoside synthesis and metabolism
1.88019e-07	-2.93172	0.002	0.018	0.0219467	EPENDYMAL-LIKE CELLS	Piezo2	piezo type mechanosensitive ion channel component 2	other_ic	Piezo channels
1.89027e-07	-0.993148	0.162	0.222	0.0220644	EPENDYMAL-LIKE CELLS	Sptlc2	serine palmitoyltransferase long chain base subunit 2	enzyme	Serine palmitoyltransferase
1.93013e-07	-2.10838	0.01	0.034	0.0225296	EPENDYMAL-LIKE CELLS	Bid	BH3 interacting-domain death agonist	Endogenous peptide
1.96401e-07	-1.41828	0.019	0.05	0.0229251	EPENDYMAL-LIKE CELLS	Kcnh3	potassium voltage-gated channel subfamily H member 3	vgic	Voltage-gated potassium channels (K<sub>v</sub>)
1.98453e-07	-1.39325	0.047	0.089	0.0231647	EPENDYMAL-LIKE CELLS	Lin54		TF	TCR/CxC
1.98924e-07	-1.19159	0.031	0.067	0.0232196	EPENDYMAL-LIKE CELLS	Prkab2	protein kinase AMP-activated non-catalytic subunit beta 2	enzyme	AMPK subfamily
2.04372e-07	-6.69654	0	0.011	0.0238555	EPENDYMAL-LIKE CELLS	Adam33	ADAM metallopeptidase domain 33	enzyme	M12: Astacin/Adamalysin
2.04372e-07	-6.23976	0	0.011	0.0238555	EPENDYMAL-LIKE CELLS	Ros1	ROS proto-oncogene 1, receptor tyrosine kinase	catalytic_receptor	Type XVII RTKs: ROS receptors
2.04372e-07	-6.80781	0	0.011	0.0238555	EPENDYMAL-LIKE CELLS	Slc6a3	solute carrier family 6 member 3	transporter	Monoamine transporter subfamily
2.06036e-07	-0.596687	0.249	0.313	0.0240498	EPENDYMAL-LIKE CELLS	Ppme1	protein phosphatase methylesterase 1	enzyme	S33: Prolyl aminopeptidase
2.07263e-07	-2.12535	0.023	0.055	0.024193	EPENDYMAL-LIKE CELLS	Epha1	EPH receptor A1	catalytic_receptor	Type XIII RTKs: Ephrin receptor family
2.14082e-07	-0.992048	0.322	0.371	0.024989	EPENDYMAL-LIKE CELLS	Egr1		TF	C2H2 ZF
2.17549e-07	-0.575712	0.045	0.089	0.0253936	EPENDYMAL-LIKE CELLS	Rgs4	regulator of G protein signaling 4	other_protein	R4 family
2.17647e-07	-1.09205	0.025	0.058	0.025405	EPENDYMAL-LIKE CELLS	Gpc3	glypican 3	other_protein	Tumour-associated antigens
2.26002e-07	-1.31767	0.154	0.21	0.0263804	EPENDYMAL-LIKE CELLS	Kcnh1	potassium voltage-gated channel subfamily H member 1	vgic	Voltage-gated potassium channels (K<sub>v</sub>)
2.26211e-07	-0.688202	0.082	0.135	0.0264047	EPENDYMAL-LIKE CELLS	Brpf1	bromodomain and PHD finger containing 1	other_protein	Non-enzymatic BRD containing proteins
2.26741e-07	-0.786336	0.161	0.22	0.0264666	EPENDYMAL-LIKE CELLS	Atf6b		TF	bZIP
2.40516e-07	-1.87136	0.058	0.102	0.0280745	EPENDYMAL-LIKE CELLS	Ctns	cystinosin, lysosomal cystine transporter	transporter	SLC66 Lysosomal amino acid transporters
2.42055e-07	-1.28768	0.027	0.061	0.0282541	EPENDYMAL-LIKE CELLS	Slc22a12	solute carrier family 22 member 12	transporter	Urate transporter
2.4706e-07	-1.60002	0.092	0.144	0.0288383	EPENDYMAL-LIKE CELLS	Clcn7	chloride voltage-gated channel 7	other_ic	ClC family
2.52085e-07	-0.345181	0.377	0.422	0.0294249	EPENDYMAL-LIKE CELLS	Fnta	farnesyltransferase, CAAX box, alpha	enzyme	2.5.1.58 Protein farnesyltransferase
2.52121e-07	-1.09303	0.022	0.054	0.029429	EPENDYMAL-LIKE CELLS	Ikbke	inhibitor of nuclear factor kappa B kinase subunit epsilon	enzyme	IKK family
2.57368e-07	-1.15275	0.139	0.194	0.0300416	EPENDYMAL-LIKE CELLS	Slc7a4	solute carrier family 7 member 4	transporter	SLC7 family
2.58936e-07	-0.74213	0.197	0.258	0.0302246	EPENDYMAL-LIKE CELLS	Snrk	SNF related kinase	enzyme	SNRK subfamily
2.65638e-07	-2.81036	0.003	0.02	0.0310069	EPENDYMAL-LIKE CELLS	Klf8		TF	C2H2 ZF
2.65767e-07	-1.25686	0.019	0.048	0.031022	EPENDYMAL-LIKE CELLS	Adam23	ADAM metallopeptidase domain 23	enzyme	M12: Astacin/Adamalysin
2.73959e-07	-0.309271	0.21	0.276	0.0319781	EPENDYMAL-LIKE CELLS	Bbx		TF	HMG/Sox
2.74571e-07	-0.439592	0.053	0.099	0.0320495	EPENDYMAL-LIKE CELLS	Creb5		TF	bZIP
2.74599e-07	-4.26691	0.002	0.016	0.0320528	EPENDYMAL-LIKE CELLS	Slc28a1	solute carrier family 28 member 1	transporter	SLC28 family
2.83684e-07	-0.439431	0.339	0.39	0.0331133	EPENDYMAL-LIKE CELLS	Csnk1g2	casein kinase 1 gamma 2	enzyme	Casein kinase 1 (CK1) family
2.88107e-07	-1.31222	0.026	0.059	0.0336296	EPENDYMAL-LIKE CELLS	Icam1	ICAM-1	Endogenous peptide
2.88522e-07	-2.5055	0.002	0.016	0.033678	EPENDYMAL-LIKE CELLS	Gpr152	G protein-coupled receptor 152	gpcr	Class A Orphans
2.89649e-07	-0.863697	0.136	0.194	0.0338096	EPENDYMAL-LIKE CELLS	Foxk2		TF	Forkhead
3.0412e-07	0.903984	0.106	0.054	0.0354987	EPENDYMAL-LIKE CELLS	Pon1	paraoxonase 1	enzyme	Paraoxonase (PON) family
3.10322e-07	-1.97648	0.021	0.051	0.0362226	EPENDYMAL-LIKE CELLS	Hinfp		TF	C2H2 ZF
3.10621e-07	-2.47656	0.004	0.021	0.0362576	EPENDYMAL-LIKE CELLS	Ucn2	urocortin 2	Endogenous peptide
3.10847e-07	-0.438649	0.389	0.438	0.0362839	EPENDYMAL-LIKE CELLS	Prkaca	protein kinase cAMP-activated catalytic subunit alpha	enzyme	Protein kinase A (PKA) family
3.11513e-07	-0.697579	0.147	0.205	0.0363617	EPENDYMAL-LIKE CELLS	Adgrv1	adhesion G protein-coupled receptor V1	gpcr	Adhesion Class GPCRs
3.15222e-07	-0.943743	0.032	0.069	0.0367946	EPENDYMAL-LIKE CELLS	S1pr3	sphingosine-1-phosphate receptor 3	gpcr	Lysophospholipid (S1P) receptors
3.17437e-07	-0.749603	0.102	0.158	0.0370532	EPENDYMAL-LIKE CELLS	Insr	insulin receptor	catalytic_receptor	Type II RTKs: Insulin receptor family
3.22854e-07	-1.10604	0.042	0.082	0.0376854	EPENDYMAL-LIKE CELLS	Stk17b	serine/threonine kinase 17b	enzyme	Death-associated kinase (DAPK) family
3.25192e-07	-3.49552	0.001	0.013	0.0379583	EPENDYMAL-LIKE CELLS	Mpl	MPL proto-oncogene, thrombopoietin receptor	catalytic_receptor	Prolactin receptor family
3.27536e-07	1.8821	0.046	0.013	0.038232	EPENDYMAL-LIKE CELLS	Gjc2	gap junction protein gamma 2	other_ic	Connexins and Pannexins
3.29533e-07	-2.88645	0.004	0.021	0.0384651	EPENDYMAL-LIKE CELLS	Grik3	glutamate ionotropic receptor kainate type subunit 3	lgic	Ionotropic glutamate receptors
3.349e-07	-2.32689	0.004	0.021	0.0390915	EPENDYMAL-LIKE CELLS	Arg2	arginase 2	enzyme	Arginase
3.42957e-07	-0.976342	0.136	0.194	0.040032	EPENDYMAL-LIKE CELLS	Sox5		TF	HMG/Sox
3.52737e-07	-1.72649	0.008	0.029	0.0411736	EPENDYMAL-LIKE CELLS	Ager	advanced glycosylation end-product specific receptor	other_protein	Immunoglobulin like domain containing proteins
3.53099e-07	-3.67387	0.005	0.023	0.0412158	EPENDYMAL-LIKE CELLS	Nlrc5	NLR family CARD domain containing 5	gpcr	NOD-like receptor family
3.81172e-07	-2.36734	0.006	0.025	0.0444927	EPENDYMAL-LIKE CELLS	Slc2a5	solute carrier family 2 member 5	transporter	Class II transporters
3.84788e-07	-2.09713	0.005	0.023	0.0449147	EPENDYMAL-LIKE CELLS	Bmp8b	BMP-8B	Endogenous peptide
3.91477e-07	-0.639703	0.184	0.243	0.0456955	EPENDYMAL-LIKE CELLS	Ephx2	epoxide hydrolase 2	enzyme	Hydrolases
4.19801e-07	-1.28717	0.103	0.155	0.0490017	EPENDYMAL-LIKE CELLS	Kdm4c	lysine demethylase 4C	enzyme	1.14.11.- Histone demethylases
4.25898e-07	-1.76911	0.013	0.039	0.0497134	EPENDYMAL-LIKE CELLS	Slc23a1	solute carrier family 23 member 1	transporter	SLC23 family of ascorbic acid transporters
1.21979e-19	-0.367538	0.923	0.948	1.42381e-14	L6 IT	Fabp5	fatty acid binding protein 5	other_protein	Fatty acid-binding proteins
1.66259e-13	0.22851	0.986	0.985	1.94068e-08	L6 IT	Hsp90ab1	heat shock protein 90 alpha family class B member 1	other_protein	Heat shock proteins
9.07173e-13	0.439175	0.987	0.969	1.05891e-07	L6 IT	Sox4		TF	HMG/Sox
2.10731e-09	-0.54653	0.46	0.553	0.000245977	L6 IT	Idh1	isocitrate dehydrogenase (NADP(+)) 1	enzyme	1.1.1.42 Isocitrate dehydrogenases
5.39502e-09	-0.501729	0.438	0.549	0.000629739	L6 IT	Bcl11a		TF	C2H2 ZF
1.03959e-08	-0.521144	0.377	0.511	0.00121347	L6 IT	Ezh2	enhancer of zeste 2 polycomb repressive complex 2 subunit	enzyme	2.1.1.43 Histone methyltransferases (HMTs)
1.16522e-08	-0.594167	0.241	0.355	0.00136012	L6 IT	Prkar2b	protein kinase cAMP-dependent type II regulatory subunit beta	enzyme	Protein kinase A (PKA) family
1.53817e-08	0.194876	0.987	0.986	0.00179544	L6 IT	Tubb5	tubulin beta class I	other_protein	Tubulins
2.77925e-08	-0.833887	0.407	0.484	0.00324411	L6 IT	Hmgcs1	3-hydroxy-3-methylglutaryl-CoA synthase 1	enzyme	Lanosterol biosynthesis pathway
3.4859e-08	-0.816112	0.182	0.279	0.00406895	L6 IT	Satb2		TF	CUT; Homeodomain
5.56817e-08	1.0362	0.174	0.093	0.0064995	L6 IT	Mapkapk2	MAPK activated protein kinase 2	enzyme	MAPKAPK subfamily
7.60706e-08	-0.23504	0.908	0.919	0.00887942	L6 IT	Gria2	glutamate ionotropic receptor AMPA type subunit 2	lgic	Ionotropic glutamate receptors
7.8147e-08	0.866169	0.197	0.111	0.00912179	L6 IT	Pla2g12a	phospholipase A2 group XIIA	enzyme	Phospholipase A<sub>2</sub>
1.57947e-07	1.82412	0.071	0.022	0.0184365	L6 IT	Zxdb		TF	C2H2 ZF
1.65255e-07	0.464473	0.354	0.241	0.0192895	L6 IT	Clk4	CDC like kinase 4	enzyme	CLK family
3.94521e-07	-0.448291	0.363	0.476	0.0460509	L6 IT	Ncan	chondroitin sulphate proteoglycan 3	Endogenous peptide
6.62642e-23	-0.814742	0.463	0.631	7.73475e-18	L5/6 NP	Zbtb18		TF	C2H2 ZF
2.05188e-20	-1.2414	0.226	0.381	2.39507e-15	L5/6 NP	Ptprz1	protein tyrosine phosphatase receptor type Z1	catalytic_receptor	Receptor tyrosine phosphatase (RTP) family
9.41261e-17	-0.556497	0.513	0.66	1.0987e-11	L5/6 NP	Neurod6		TF	bHLH
1.2665e-16	-0.805015	0.349	0.494	1.47833e-11	L5/6 NP	Nrp1	neuropilin 1	other_protein	Neuropilins and Plexins
2.10589e-16	-0.865174	0.185	0.333	2.45812e-11	L5/6 NP	Pou3f1		TF	Homeodomain; POU
5.63233e-15	0.926226	0.319	0.178	6.57439e-10	L5/6 NP	Nhlh2		TF	bHLH
2.89106e-14	1.2838	0.269	0.147	3.37462e-09	L5/6 NP	Cxcl12	CXCL12	Endogenous peptide
8.0921e-14	0.668079	0.81	0.752	9.44558e-09	L5/6 NP	Pcsk1n	BigLEN	Endogenous peptide
1.26063e-13	2.97785	0.178	0.079	1.47149e-08	L5/6 NP	Ttr	transthyretin	other_protein	Transthyretin
2.92004e-13	-0.360204	0.816	0.874	3.40845e-08	L5/6 NP	Tcf4		TF	bHLH
1.01425e-11	-0.395371	0.653	0.75	1.1839e-06	L5/6 NP	Sox11		TF	HMG/Sox
1.79294e-11	-0.748019	0.2	0.313	2.09283e-06	L5/6 NP	Fabp7	fatty acid binding protein 7	other_protein	Fatty acid-binding proteins
2.73602e-11	-0.914744	0.22	0.331	3.19365e-06	L5/6 NP	Satb2		TF	CUT; Homeodomain
6.23266e-11	-0.330887	0.588	0.687	7.27514e-06	L5/6 NP	Myt1l		TF	C2H2 ZF
2.43942e-10	-1.18162	0.123	0.215	2.84744e-05	L5/6 NP	Slc16a2	solute carrier family 16 member 2	transporter	SLC16 family of monocarboxylate transporters
2.64745e-09	-0.535885	0.565	0.625	0.000309027	L5/6 NP	Cdk4	cyclin dependent kinase 4	enzyme	CDK4 subfamily
3.78733e-09	-0.191197	0.815	0.826	0.00044208	L5/6 NP	Fabp5	fatty acid binding protein 5	other_protein	Fatty acid-binding proteins
7.60521e-09	0.727561	0.219	0.125	0.000887726	L5/6 NP	Dach1		TF	Unknown
9.90216e-09	0.59242	0.254	0.156	0.00115584	L5/6 NP	Emx2		TF	Homeodomain
1.0487e-08	-0.332389	0.435	0.563	0.0012241	L5/6 NP	Foxg1		TF	Forkhead
1.22615e-08	0.636179	0.266	0.165	0.00143123	L5/6 NP	Cit	citron rho-interacting serine/threonine kinase	enzyme	Other DMPK family kinases
1.97736e-08	1.01286	0.157	0.082	0.00230809	L5/6 NP	Pnoc	nociceptin/orphanin FQ	Endogenous peptide
2.99356e-08	-0.554002	0.442	0.524	0.00349427	L5/6 NP	Hmgcs1	3-hydroxy-3-methylglutaryl-CoA synthase 1	enzyme	Lanosterol biosynthesis pathway
3.61316e-08	0.727601	0.179	0.098	0.0042175	L5/6 NP	Gdf5	growth/differentiation factor-5	Endogenous peptide
3.63184e-08	-0.592872	0.258	0.352	0.0042393	L5/6 NP	Sqle	squalene epoxidase	enzyme	Lanosterol biosynthesis pathway
4.06914e-08	-0.841115	0.388	0.451	0.00474975	L5/6 NP	Bhlhe22		TF	bHLH
4.4893e-08	0.503851	0.486	0.38	0.00524018	L5/6 NP	Ctsb	cathepsin B	enzyme	C1: Papain
8.16913e-08	-0.115582	0.84	0.865	0.0095355	L5/6 NP	Nfix		TF	SMAD
9.79024e-08	-0.216745	0.855	0.857	0.0114278	L5/6 NP	Tuba1a	tubulin alpha 1a	other_protein	Tubulins
1.50749e-07	-0.533039	0.494	0.57	0.0175964	L5/6 NP	Epha5	EPH receptor A5	catalytic_receptor	Type XIII RTKs: Ephrin receptor family
2.10402e-07	0.89706	0.127	0.063	0.0245594	L5/6 NP	Zic2		TF	C2H2 ZF
3.24775e-07	0.916719	0.2	0.124	0.0379097	L5/6 NP	Lhx1		TF	Homeodomain
3.58738e-07	0.874331	0.123	0.061	0.041874	L5/6 NP	Cd274	programmed cell death 1 ligand 1	Endogenous peptide
3.67561e-07	0.592807	0.57	0.488	0.0429039	L5/6 NP	Tubb4b	tubulin beta 4B class IVb	other_protein	Tubulins
3.9494e-07	-1.19294	0.065	0.125	0.0460998	L5/6 NP	Crlf1	cytokine receptor-like factor 1	Endogenous peptide
