## Supplemental Table 9 for "Integrative Single-Cell Analysis of Autism Spectrum Disorder Animal Models Reveal Convergent Transcriptomic Dysregulation Involved in Excitatory-Inhibitory Imbalance and Glial Disfunction" (part 1 of 3)

### Sheet: L5 IT
ID	Description	GeneRatio	BgRatio	pvalue	p.adjust	qvalue	geneID	Count	Analysis	Cluster	category	subcategory
GO:0098742	cell-cell adhesion via plasma-membrane adhesion molecules	42/1041	210/22676	5.0877e-16	1.65571e-12	1.43789e-12	Tenm2/Pcdh15/Lrrc4c/Adgrl3/Pcdh17/Nlgn1/Ptprd/Cdh9/Pcdh8/Cdh12/Il1rapl1/Ceacam2/Cdh18/Clstn2/Lrfn5/Cdh2/Magi2/Cdh8/Tenm1/Robo1/Nrxn1/Nrg1/Tenm3/Cdh10/Pcdh19/Cntn5/Cdh3/Sdk2/Cdh20/Grid2/Dsg2/Tgfb2/Epcam/Epha3/Cntn6/Cdh22/Cd24a/Unc5d/Itga4/Pcdh20/Ntng1/Pcdha4	42	BP	L5 IT
GO:0007416	synapse assembly	43/1041	221/22676	6.50318e-16	1.65571e-12	1.43789e-12	Lingo2/Adgrl3/Nrg3/Gpm6a/Slit2/Pcdh17/Nlgn1/Ptprd/Gabrb2/Cdh9/Adgrb3/Gabra2/Snca/Bdnf/Il1rapl1/Gabrg2/Elavl2/Cntnap2/Lrrtm4/Clstn2/Lrfn5/Cdh2/Magi2/Fgf13/Robo1/Nrxn1/Nrg1/Slitrk4/Cntn5/Sdk2/Reln/Lrrn1/Grid2/Fzd1/Arf6/Epha7/Large1/Wnt5a/St8sia2/Abi3bp/Nrxn3/Srgap2/Ptk2	43	BP	L5 IT
GO:0034329	cell junction assembly	64/1041	473/22676	8.25636e-15	1.40138e-11	1.21702e-11	Lingo2/Adgrl3/Nrg3/Gpm6a/Slit2/Pcdh17/Nlgn1/Ptprd/Gabrb2/Cdh9/Adgrb3/Gabra2/Snca/Bdnf/Cdh12/Il1rapl1/Gabrg2/Cdh18/Elavl2/Cntnap2/Lrrtm4/Clstn2/Nrp1/Lrfn5/Cdh2/Magi2/Cdh8/Fgf13/Robo1/Nrxn1/Nrg1/Dlg1/Cdh10/Vegfa/Slitrk4/Cntn5/Cdh3/Sdk2/Pkp2/Reln/Cdh20/Coro1c/Lrrn1/Wdpcp/Rap1a/Grid2/Ctnna1/Fzd1/Sh3bp1/Arf6/Epha3/Epha7/Cdh22/Ctnnd2/Large1/Wnt5a/St8sia2/Abi3bp/Nrxn3/Lama3/Slk/Arhgap6/Srgap2/Ptk2	64	BP	L5 IT
GO:0050803	regulation of synapse structure or activity	45/1041	316/22676	1.48446e-11	1.88972e-08	1.64111e-08	Lingo2/Adgrl3/Gpm6a/Slit2/Nlgn1/Ptprd/Adgrb3/Pcdh8/Ppfia2/Snca/Bdnf/Dgkb/Il1rapl1/Elavl2/Lrrtm4/Clstn2/Lrfn5/Cdh2/Zfp804a/Magi2/Cdh8/Robo1/Nrxn1/Nrg1/Lrrk2/Slitrk4/Reln/Neurod2/Lrrn1/Nrp2/Cttnbp2/Grid2/Fzd1/Arf6/Epha7/Slc17a6/Frmpd4/Wnt5a/St8sia2/Abi3bp/Vhl/Dact1/Tanc1/Abhd17c/Ptk2	45	BP	L5 IT
GO:0050807	regulation of synapse organization	44/1041	308/22676	2.24787e-11	2.28923e-08	1.98807e-08	Lingo2/Adgrl3/Gpm6a/Slit2/Nlgn1/Ptprd/Adgrb3/Pcdh8/Ppfia2/Snca/Bdnf/Dgkb/Il1rapl1/Elavl2/Lrrtm4/Clstn2/Lrfn5/Cdh2/Zfp804a/Magi2/Cdh8/Robo1/Nrxn1/Nrg1/Lrrk2/Slitrk4/Reln/Neurod2/Lrrn1/Nrp2/Cttnbp2/Grid2/Fzd1/Arf6/Epha7/Frmpd4/Wnt5a/St8sia2/Abi3bp/Vhl/Dact1/Tanc1/Abhd17c/Ptk2	44	BP	L5 IT
GO:1901888	regulation of cell junction assembly	36/1041	246/22676	7.57065e-10	6.42496e-07	5.5797e-07	Lingo2/Adgrl3/Slit2/Nlgn1/Ptprd/Adgrb3/Snca/Bdnf/Il1rapl1/Elavl2/Cntnap2/Lrrtm4/Clstn2/Nrp1/Lrfn5/Robo1/Nrxn1/Nrg1/Vegfa/Slitrk4/Pkp2/Coro1c/Lrrn1/Wdpcp/Rap1a/Grid2/Fzd1/Arf6/Epha3/Epha7/Wnt5a/St8sia2/Abi3bp/Slk/Arhgap6/Ptk2	36	BP	L5 IT
GO:0051963	regulation of synapse assembly	26/1041	144/22676	1.94886e-09	1.41766e-06	1.23115e-06	Lingo2/Adgrl3/Slit2/Nlgn1/Ptprd/Adgrb3/Snca/Bdnf/Il1rapl1/Elavl2/Lrrtm4/Clstn2/Lrfn5/Robo1/Nrxn1/Nrg1/Slitrk4/Lrrn1/Grid2/Fzd1/Arf6/Epha7/Wnt5a/St8sia2/Abi3bp/Ptk2	26	BP	L5 IT
GO:0007409	axonogenesis	54/1041	489/22676	2.43244e-09	1.54825e-06	1.34456e-06	Tenm2/Epha6/Zeb2/Lrrc4c/Nfib/Slit2/Unc5c/Sema3e/Map2/Chl1/Bdnf/Cntnap2/Nrp1/Cdh2/Col25a1/Arhgef28/Lgi1/Nrn1/Plppr4/Fgf13/Robo1/Megf9/Stxbp5/Rnd2/Vegfa/Trio/Slitrk4/Cntn5/Matn2/Islr2/Reln/Skil/Trpc5/Nrp2/Ndn/Tgfb2/Epha3/Cntn6/Epha7/Prdm8/Etv1/Igf1r/Unc5d/Sema3c/Ptprz1/Wnt5a/Efna3/Tubb2b/Pcdhac2/Lama3/Itga4/Ntng1/Cxcr4/Ptk2	54	BP	L5 IT
GO:0035249	synaptic transmission, glutamatergic	24/1041	127/22676	3.14926e-09	1.64079e-06	1.42493e-06	Grm7/Grik2/Nlgn1/Unc13b/Grm5/Cnr1/Syt1/Grm1/Cdh2/Grm8/Plppr4/Cdh8/Nrxn1/Lrrk2/Reln/Grid2/Prkn/Slc17a6/Ptgs2/Grin3a/Cnih2/Dcdc2a/Grik1/Adcyap1	24	BP	L5 IT
GO:0099560	synaptic membrane adhesion	13/1041	36/22676	3.22228e-09	1.64079e-06	1.42493e-06	Lrrc4c/Pcdh17/Nlgn1/Ptprd/Cdh9/Pcdh8/Lrfn5/Magi2/Nrxn1/Nrg1/Cdh10/Epha3/Ntng1	13	BP	L5 IT
GO:0042391	regulation of membrane potential	53/1041	486/22676	5.29241e-09	2.28384e-06	1.98338e-06	Trpc4/Slc8a1/Fgf14/Grik2/Dmd/Hcn1/Nlgn1/Gabrb2/Gabra2/Unc13b/Adra1a/Cacnb2/Snca/Kcnn2/Cnr1/Bdnf/Ank2/Gabrg2/Gabrb1/Cntnap2/Ehd3/Cacna2d1/Kcnh7/Fgf13/Scn3a/Slc25a36/Nrxn1/Usp53/Dlg1/Neto1/Kcnk1/Lrrk2/Prkce/Pkp2/Reln/Kcnd2/Trpc5/Slc24a4/Grid2/Dsg2/Prkn/Drd4/Pawr/Rims1/Nr3c2/Grin3a/Cnih2/Pid1/Tspan9/Oga/Dcdc2a/Grik1/Adcyap1	53	BP	L5 IT
GO:0050890	cognition	44/1041	365/22676	5.38219e-09	2.28384e-06	1.98338e-06	Brinp1/Grm7/Bche/Adgrb3/Csmd1/Chl1/Grm5/Cnr1/Bdnf/Cntnap2/Clstn2/Kit/Gnas/Fgf13/Ap1s2/Nrxn1/Aff2/Nptx2/Nrg1/Amph/Neto1/Plcb1/Reln/Rtl4/Neurod2/Prkn/Specc1/Drd4/Tafa2/Mgat3/Htr7/Meis2/Epm2a/Ctnnd2/Rp9/Ptgs2/Sgk1/Ptprz1/Large1/Nrxn3/Rcan2/Tanc1/Dcdc2a/Ptchd1	44	BP	L5 IT
GO:0007612	learning	29/1041	191/22676	1.44431e-08	5.62364e-06	4.88381e-06	Grm7/Bche/Adgrb3/Csmd1/Grm5/Bdnf/Cntnap2/Clstn2/Kit/Fgf13/Ap1s2/Nrxn1/Nptx2/Amph/Neto1/Reln/Neurod2/Prkn/Specc1/Drd4/Tafa2/Meis2/Epm2a/Ctnnd2/Ptgs2/Sgk1/Nrxn3/Tanc1/Dcdc2a	29	BP	L5 IT
GO:0001764	neuron migration	30/1041	203/22676	1.54617e-08	5.62364e-06	4.88381e-06	Olig3/Adgrl3/Nrg3/Gpm6a/Unc5c/Sema3e/Chl1/Nsmf/Nrp1/Fgf13/Lrp12/Nrg1/Vegfa/Sh3rf1/Matn2/Reln/Nrp2/Ndn/Mrtfa/Mrtfb/Unc5d/Ptprz1/Large1/Tubb2b/Spock1/Dcdc2a/Ntng1/Pex2/Cxcr4/Ptk2	30	BP	L5 IT
GO:0007156	homophilic cell adhesion via plasma membrane adhesion molecules	21/1041	109/22676	2.10909e-08	7.15967e-06	6.21776e-06	Pcdh15/Cdh9/Pcdh8/Cdh12/Ceacam2/Clstn2/Cdh2/Cdh8/Robo1/Tenm3/Cdh10/Pcdh19/Cntn5/Cdh3/Sdk2/Cdh20/Dsg2/Cntn6/Cdh22/Pcdh20/Pcdha4	21	BP	L5 IT
GO:0060078	regulation of postsynaptic membrane potential	23/1041	130/22676	2.46006e-08	7.82913e-06	6.79914e-06	Fgf14/Grik2/Hcn1/Nlgn1/Gabrb2/Gabra2/Unc13b/Snca/Bdnf/Gabrg2/Cntnap2/Nrxn1/Neto1/Lrrk2/Reln/Grid2/Prkn/Drd4/Rims1/Nr3c2/Grin3a/Grik1/Adcyap1	23	BP	L5 IT
GO:0099173	postsynapse organization	33/1041	250/22676	5.04789e-08	1.51199e-05	1.31308e-05	Cnksr2/Dlg2/Adgrl3/Nlgn1/Ptprd/Ppfia2/Gphn/Dgkb/Il1rapl1/Cntnap2/Lrrtm4/Nrp1/Cdh2/Zfp804a/Magi2/Nrxn1/Lrrk2/Reln/Nrp2/Grid2/Arf6/Epha7/Igf1r/Ctnnd2/Frmpd4/Wnt5a/Abi3bp/Nrxn3/Vhl/Dact1/Shisa6/Tanc1/Abhd17c	33	BP	L5 IT
GO:0097120	receptor localization to synapse	18/1041	86/22676	5.61518e-08	1.54007e-05	1.33746e-05	Dlg2/Nlgn1/Gphn/Lgi1/Magi2/Gpc6/Nrxn1/Nptx2/Dlg1/Neto1/Reln/Neto2/Rap1a/Grip1/Rdx/Cnih2/Nrxn3/Shisa6	18	BP	L5 IT
GO:0007611	learning or memory	39/1041	328/22676	5.74655e-08	1.54007e-05	1.33746e-05	Brinp1/Grm7/Bche/Adgrb3/Csmd1/Grm5/Cnr1/Bdnf/Cntnap2/Clstn2/Kit/Fgf13/Ap1s2/Nrxn1/Aff2/Nptx2/Nrg1/Amph/Neto1/Plcb1/Reln/Neurod2/Prkn/Specc1/Drd4/Tafa2/Htr7/Meis2/Epm2a/Ctnnd2/Ptgs2/Sgk1/Ptprz1/Large1/Nrxn3/Rcan2/Tanc1/Dcdc2a/Ptchd1	39	BP	L5 IT
GO:0033674	positive regulation of kinase activity	45/1041	414/22676	8.34743e-08	2.12526e-05	1.84566e-05	Zeb2/Akap13/Ror1/Adra1a/Snca/Grm5/Pdgfc/Kit/Fgd4/Prox1/Tenm1/Robo1/Nrxn1/Nrg1/Dlg1/Vegfa/Lrrk2/Cdk5rap1/Telo2/Reln/Prlr/Camkk1/Pik3r6/Rap1a/Drd4/Tgfb2/Map2k6/Igf1r/Il6ra/Cd24a/Unc119/Xrcc5/Wnt5a/Traf4/Tab1/Flt3/Ern1/Pdgfa/Jtb/Nek10/Pim1/Zfp622/Adcyap1/Ptk2/Mre11a	45	BP	L5 IT
GO:0051347	positive regulation of transferase activity	50/1041	495/22676	1.63212e-07	3.95751e-05	3.43687e-05	Zeb2/Akap13/Ror1/Adra1a/Snca/Grm5/Pdgfc/Kit/Fgd4/Prox1/Tenm1/Robo1/Nrxn1/Nrg1/Dlg1/Vegfa/Lrrk2/Cdk5rap1/Telo2/Reln/Prlr/Camkk1/Pik3r6/Rap1a/Arrdc4/Drd4/Tgfb2/Map2k6/Igf1r/Il6ra/Rfc3/Cd24a/Unc119/Xrcc5/Pkib/Ube2i/Wnt5a/Traf4/Tab1/Flt3/Agtr1b/Ern1/Pdgfa/Jtb/Nek10/Pim1/Zfp622/Adcyap1/Ptk2/Mre11a	50	BP	L5 IT
GO:0045860	positive regulation of protein kinase activity	40/1041	358/22676	2.10235e-07	4.86599e-05	4.22583e-05	Zeb2/Akap13/Adra1a/Snca/Grm5/Pdgfc/Kit/Fgd4/Prox1/Tenm1/Robo1/Nrxn1/Nrg1/Dlg1/Vegfa/Lrrk2/Cdk5rap1/Telo2/Reln/Prlr/Camkk1/Pik3r6/Rap1a/Drd4/Tgfb2/Map2k6/Il6ra/Cd24a/Unc119/Xrcc5/Wnt5a/Traf4/Tab1/Ern1/Pdgfa/Jtb/Nek10/Pim1/Adcyap1/Ptk2	40	BP	L5 IT
GO:0007411	axon guidance	31/1041	245/22676	3.3124e-07	6.86501e-05	5.96186e-05	Tenm2/Epha6/Nfib/Slit2/Unc5c/Sema3e/Chl1/Bdnf/Nrp1/Lgi1/Robo1/Megf9/Vegfa/Trio/Cntn5/Matn2/Reln/Nrp2/Tgfb2/Epha3/Cntn6/Epha7/Etv1/Unc5d/Sema3c/Wnt5a/Efna3/Tubb2b/Pcdhac2/Lama3/Cxcr4	31	BP	L5 IT
GO:0097485	neuron projection guidance	31/1041	245/22676	3.3124e-07	6.86501e-05	5.96186e-05	Tenm2/Epha6/Nfib/Slit2/Unc5c/Sema3e/Chl1/Bdnf/Nrp1/Lgi1/Robo1/Megf9/Vegfa/Trio/Cntn5/Matn2/Reln/Nrp2/Tgfb2/Epha3/Cntn6/Epha7/Etv1/Unc5d/Sema3c/Wnt5a/Efna3/Tubb2b/Pcdhac2/Lama3/Cxcr4	31	BP	L5 IT
GO:0044331	cell-cell adhesion mediated by cadherin	12/1041	43/22676	3.37049e-07	6.86501e-05	5.96186e-05	Cdh9/Cdh12/Cdh18/Cdh2/Cdh8/Cdh10/Vegfa/Cdh3/Cdh20/Epcam/Cdh22/Wnt5a	12	BP	L5 IT
GO:0051966	regulation of synaptic transmission, glutamatergic	17/1041	87/22676	3.72499e-07	7.29525e-05	6.3355e-05	Grm7/Grik2/Nlgn1/Grm5/Cnr1/Syt1/Grm1/Cdh2/Grm8/Plppr4/Nrxn1/Lrrk2/Reln/Prkn/Ptgs2/Grik1/Adcyap1	17	BP	L5 IT
GO:0097479	synaptic vesicle localization	14/1041	61/22676	5.05635e-07	9.21152e-05	7.99967e-05	Pcdh17/Nlgn1/Map2/Snca/Cdh2/Magi2/Ap1s2/Nrxn1/Lrrk2/Syn2/Borcs5/Cnih2/Ctbp1/Bloc1s4	14	BP	L5 IT
GO:0016339	calcium-dependent cell-cell adhesion via plasma membrane cell adhesion molecules	11/1041	37/22676	5.15189e-07	9.21152e-05	7.99967e-05	Nlgn1/Cdh9/Cdh12/Cdh18/Cdh2/Cdh8/Nrxn1/Cdh10/Cdh3/Cdh20/Cdh22	11	BP	L5 IT
GO:0031346	positive regulation of cell projection organization	46/1041	457/22676	5.61272e-07	9.21152e-05	7.99967e-05	Zeb2/Dmd/Gpm6a/Ror1/Nlgn1/Ptprd/Cnr1/Bdnf/Rit2/Il1rapl1/Nrp1/Kit/Zfp804a/Magi2/Tenm1/Robo1/Tox/Nrxn1/Nrg1/Rnd2/Tenm3/Vegfa/Islr2/Reln/Skil/Coro1c/Trpc5/Rap1a/Fzd1/Epha3/Grip1/Cflar/Dynlt1c/Igf1r/Htr7/Pfn1/Myo3b/Cd24a/Sgk1/Ptprz1/Wnt5a/Tubb2b/Hdac4/Hgf/Stmn2/Adcyap1	46	BP	L5 IT
GO:0051962	positive regulation of nervous system development	41/1041	386/22676	5.74673e-07	9.21152e-05	7.99967e-05	Zeb2/Lingo2/Adgrl3/Slit2/Nlgn1/Ptprd/Adgrb3/Grm5/Bdnf/Il1rapl1/Lrrtm4/Clstn2/Nrp1/Id4/Kit/Robo1/Nrxn1/Nrg1/Rnd2/Vegfa/Slitrk4/Islr2/Reln/Skil/Lrrn1/Trpc5/Xrcc4/Grid2/Grip1/Trf/Xrcc5/Wnt2/Sgk1/Dmrta2/Ptprz1/Wnt5a/Acan/St8sia2/Sox8/Cxcr4/Ptk2	41	BP	L5 IT
GO:0097106	postsynaptic density organization	12/1041	45/22676	5.80494e-07	9.21152e-05	7.99967e-05	Dlg2/Adgrl3/Nlgn1/Ptprd/Cntnap2/Cdh2/Nrxn1/Reln/Grid2/Arf6/Abi3bp/Nrxn3	12	BP	L5 IT
GO:0099504	synaptic vesicle cycle	29/1041	226/22676	5.86496e-07	9.21152e-05	7.99967e-05	Fgf14/Pcdh17/Nlgn1/Ppfia2/Unc13b/Snca/Syt1/Cdh2/Magi2/Cadps2/Ap1s2/Nrxn1/Sv2b/Stxbp5/Amph/Stxbp5l/Lrrk2/Rap1a/Trim9/Prkn/Ston2/Syn2/Arf6/Slc17a6/Rims1/Mff/Cd24a/Ctbp1/Rab27b	29	BP	L5 IT
GO:0010959	regulation of metal ion transport	46/1041	458/22676	5.96976e-07	9.21152e-05	7.99967e-05	Nkain3/Trpc4/Slc8a1/Fgf14/Dmd/Cacnb2/Snca/Kcnn2/Ank2/Kcnip3/Ehd3/Cacna2d1/Gnas/Stac/Fgf13/Tspan18/Nkain2/Dlg1/Neto1/Plcb1/Kcnip4/Prkce/Plp1/Cd63/Jsrp1/Cacng1/Drd4/Tgfb2/Pde4b/Fxyd6/Pawr/Grip1/Atf4/Trf/Nr3c2/Dpp10/Ptgs2/Sgk1/Gnb2/Plpp4/Hbp1/Oga/Tmem38b/Commd1/Adcyap1/Cxcr4	46	BP	L5 IT
GO:0099003	vesicle-mediated transport in synapse	32/1041	266/22676	6.7502e-07	0.000101094	8.77943e-05	Fgf14/Pcdh17/Nlgn1/Ppfia2/Unc13b/Snca/Syt1/Cdh2/Magi2/Cadps2/Ap1s2/Nrxn1/Sv2b/Stxbp5/Nrg1/Amph/Stxbp5l/Lrrk2/Rap1a/Trim9/Prkn/Ston2/Syn2/Drd4/Arf6/Grip1/Slc17a6/Rims1/Mff/Cd24a/Ctbp1/Rab27b	32	BP	L5 IT
GO:0099054	presynapse assembly	13/1041	54/22676	7.15852e-07	0.000104146	9.0445e-05	Pcdh17/Nlgn1/Ptprd/Snca/Il1rapl1/Lrfn5/Nrxn1/Nrg1/Slitrk4/Cntn5/Grid2/Fzd1/Arf6	13	BP	L5 IT
GO:0008038	neuron recognition	12/1041	47/22676	9.68792e-07	0.00013703	0.000119003	Cnr1/Bdnf/Cntnap2/Nrp1/Robo1/Crtac1/Cntn5/Ndn/Epha3/Cntn6/Ptprz1/Wnt5a	12	BP	L5 IT
GO:0099084	postsynaptic specialization organization	13/1041	56/22676	1.12102e-06	0.000154276	0.00013398	Dlg2/Adgrl3/Nlgn1/Ptprd/Cntnap2/Cdh2/Nrxn1/Reln/Grid2/Arf6/Wnt5a/Abi3bp/Nrxn3	13	BP	L5 IT
GO:0030900	forebrain development	42/1041	415/22676	1.5032e-06	0.000199712	0.000173438	Zeb2/Slc4a10/Nrg3/Nfib/Slit2/Sema3e/Inhba/Neurod1/Nhlh2/Cntnap2/Nrp1/Id4/Cdh2/Prox1/Fgf13/Tra2b/Robo1/Tox/Crtac1/Nrg1/Plcb1/Lrrk2/D16Ertd472e/Reln/Coro1c/Nrp2/Bmerb1/Kdm6b/Mrtfa/Prdm8/Mrtfb/Rbpj/Rnf7/Dmrta2/Large1/Wnt5a/Ski/Arl13b/Tubb2b/Ptchd1/Srgap2/Cxcr4	42	BP	L5 IT
GO:0010976	positive regulation of neuron projection development	29/1041	237/22676	1.57238e-06	0.000199712	0.000173438	Dmd/Ror1/Nlgn1/Cnr1/Bdnf/Rit2/Nrp1/Zfp804a/Magi2/Tox/Nrxn1/Nrg1/Tenm3/Vegfa/Reln/Rap1a/Fzd1/Epha3/Cflar/Dynlt1c/Igf1r/Htr7/Cd24a/Ptprz1/Wnt5a/Tubb2b/Hgf/Stmn2/Adcyap1	29	BP	L5 IT
GO:0099633	protein localization to postsynaptic specialization membrane	11/1041	41/22676	1.60805e-06	0.000199712	0.000173438	Dlg2/Gphn/Lgi1/Magi2/Gpc6/Nptx2/Dlg1/Neto1/Neto2/Rap1a/Nrxn3	11	BP	L5 IT
GO:0099645	neurotransmitter receptor localization to postsynaptic specialization membrane	11/1041	41/22676	1.60805e-06	0.000199712	0.000173438	Dlg2/Gphn/Lgi1/Magi2/Gpc6/Nptx2/Dlg1/Neto1/Neto2/Rap1a/Nrxn3	11	BP	L5 IT
GO:0035418	protein localization to synapse	17/1041	99/22676	2.47467e-06	0.000300024	0.000260553	Dlg2/Nlgn1/Dlgap1/Gphn/Lgi1/Magi2/Gpc6/Nrxn1/Nptx2/Dlg1/Neto1/Reln/Neto2/Rap1a/Grip1/Nrxn3/Rab27b	17	BP	L5 IT
GO:0099171	presynaptic modulation of chemical synaptic transmission	13/1041	60/22676	2.58443e-06	0.000306045	0.000265782	Grm7/Grik2/Unc13b/Adra1a/Grm8/Nrn1/Prkce/Drd4/Htr7/Nr3c2/Grin3a/Nrxn3/Grik1	13	BP	L5 IT
GO:0031503	protein-containing complex localization	28/1041	234/22676	3.67144e-06	0.000424886	0.000368989	Dlg2/Nlgn1/Gphn/Lgi1/Magi2/Gpc6/Nrxn1/Nptx2/Nrg1/Dlg1/Neto1/Reln/Ift74/Wdpcp/Wdr35/Neto2/Rap1a/Ndc1/Sgcd/Drd4/Grip1/Rdx/Cnih2/Nrxn3/Tspan9/Lca5/Shisa6/Ift80	28	BP	L5 IT
GO:0099172	presynapse organization	13/1041	62/22676	3.81647e-06	0.000431855	0.000375041	Pcdh17/Nlgn1/Ptprd/Snca/Il1rapl1/Lrfn5/Nrxn1/Nrg1/Slitrk4/Cntn5/Grid2/Fzd1/Arf6	13	BP	L5 IT
GO:0051965	positive regulation of synapse assembly	15/1041	82/22676	4.25856e-06	0.000471404	0.000409387	Lingo2/Adgrl3/Slit2/Nlgn1/Ptprd/Adgrb3/Bdnf/Il1rapl1/Lrrtm4/Clstn2/Nrxn1/Slitrk4/Lrrn1/Grid2/St8sia2	15	BP	L5 IT
GO:0031644	regulation of nervous system process	22/1041	161/22676	4.6961e-06	0.000503178	0.000436981	Grik2/Nlgn1/Unc13b/Dlgap1/Cntnap2/Grm1/Nrxn1/Htr2c/Neto1/Lrrk2/Reln/Neto2/Prkn/Drd4/Pawr/Rims1/Trf/Cnih2/Fgfbp3/Shisa6/Hgf/Grik1	22	BP	L5 IT
GO:0061351	neural precursor cell proliferation	27/1041	224/22676	4.74324e-06	0.000503178	0.000436981	Zeb2/Nfib/Nfia/Trnp1/Bdnf/Cntnap2/Id4/Cdh2/Prox1/Fgf13/Tox/Vegfa/Lrrk2/Sox5/Ctnna1/Insm1/Trf/Cd24a/Wnt2/Dmrta2/Ptprz1/Wnt5a/Tafa1/Acan/Foxo1/Adcyap1/Cxcr4	27	BP	L5 IT
GO:1990778	protein localization to cell periphery	39/1041	391/22676	4.9975e-06	0.000519332	0.000451009	Dlg2/Gphn/Cacnb2/Snca/Ank2/Kcnip3/Ehd3/Cdh2/Lgi1/Magi2/Gpc6/Stac/Fgf13/Tspan18/Nrxn1/Nptx2/Dlg1/Neto1/Rab3c/Kcnip4/Pkp2/Neto2/Rap1a/Sys1/Arf6/Epha3/Grip1/Rdx/Epm2a/Dpp10/Large1/Arl13b/Nrxn3/Golph3l/Pid1/Ank1/Ift80/Golga7/Commd1	39	BP	L5 IT
GO:0099565	chemical synaptic transmission, postsynaptic	18/1041	117/22676	6.38475e-06	0.000650223	0.000564681	Grik2/Nlgn1/Gabrb2/Unc13b/Snca/Bdnf/Cntnap2/Grm1/Nrxn1/Neto1/Lrrk2/Reln/Grid2/Prkn/Drd4/Rims1/Grin3a/Grik1	18	BP	L5 IT
GO:0006836	neurotransmitter transport	27/1041	228/22676	6.61495e-06	0.000660457	0.000573568	Nlgn1/Gabra2/Ppfia2/Slc6a17/Unc13b/Snca/Slc6a7/Syt1/Grm8/Mctp1/Cadps2/Nrxn1/Sv2b/Stxbp5/Htr2c/Slc6a15/Stxbp5l/Lrrk2/Rap1a/Trim9/Prkn/Syn2/Drd4/Stxbp3/Slc17a6/Rims1/Nrxn3	27	BP	L5 IT
GO:1905606	regulation of presynapse assembly	10/1041	39/22676	7.49663e-06	0.000734093	0.000637517	Nlgn1/Snca/Il1rapl1/Lrfn5/Nrxn1/Nrg1/Slitrk4/Grid2/Fzd1/Arf6	10	BP	L5 IT
GO:0021537	telencephalon development	30/1041	271/22676	8.14609e-06	0.00078264	0.000679677	Zeb2/Nrg3/Nfib/Slit2/Inhba/Neurod1/Id4/Cdh2/Prox1/Fgf13/Tra2b/Robo1/Crtac1/Nrg1/Plcb1/Lrrk2/Reln/Coro1c/Bmerb1/Kdm6b/Prdm8/Rnf7/Dmrta2/Large1/Wnt5a/Ski/Arl13b/Tubb2b/Srgap2/Cxcr4	30	BP	L5 IT
GO:0034332	adherens junction organization	12/1041	57/22676	8.58355e-06	0.000809397	0.000702914	Cdh9/Cdh12/Cdh18/Cdh2/Cdh8/Cdh10/Vegfa/Cdh3/Pkp2/Cdh20/Cdh22/Rdx	12	BP	L5 IT
GO:0033555	multicellular organismal response to stress	18/1041	120/22676	9.17359e-06	0.000849308	0.000737574	Brinp1/Grm7/Grik2/Hcn1/Bdnf/Kcnip3/Cntnap2/Scn3a/Htr2c/Ednrb/Reln/Neurod2/Drd4/Htr7/Dpp4/Large1/Grik1/Adcyap1	18	BP	L5 IT
GO:0009101	glycoprotein biosynthetic process	31/1041	287/22676	9.54083e-06	0.000852815	0.00074062	Slc4a10/Gxylt2/Hs3st2/Galntl6/Chsy3/Ndst3/Tmtc2/Dse/Mgat4c/Glce/B4galt1/B3galt1/Galnt3/Ndst4/Plcb1/Chst9/Hs6st3/Galnt14/Tmem165/Galnt17/Alg5/Pawr/Hs3st1/Mgat3/Dpm3/Pofut2/Large1/Acan/St8sia2/Oga/St8sia4	31	BP	L5 IT
GO:0099072	regulation of postsynaptic membrane neurotransmitter receptor levels	19/1041	132/22676	9.63656e-06	0.000852815	0.00074062	Dlg2/Gphn/Cntnap2/Lgi1/Magi2/Gpc6/Nptx2/Nrg1/Dlg1/Neto1/Neto2/Rap1a/Prkn/Drd4/Grip1/Rdx/Ctnnd2/Nrxn3/Shisa6	19	BP	L5 IT
GO:0001508	action potential	21/1041	156/22676	9.71392e-06	0.000852815	0.00074062	Trpc4/Grik2/Dmd/Hcn1/Adra1a/Cacnb2/Kcnn2/Cnr1/Ank2/Cntnap2/Cacna2d1/Kcnh7/Fgf13/Scn3a/Usp53/Dlg1/Pkp2/Kcnd2/Dsg2/Pawr/Dcdc2a	21	BP	L5 IT
GO:0008306	associative learning	18/1041	123/22676	1.30096e-05	0.00110446	0.000959158	Grm7/Csmd1/Bdnf/Cntnap2/Clstn2/Kit/Ap1s2/Nptx2/Neto1/Reln/Neurod2/Specc1/Drd4/Tafa2/Meis2/Sgk1/Tanc1/Dcdc2a	18	BP	L5 IT
GO:0007157	heterophilic cell-cell adhesion via plasma membrane cell adhesion molecules	11/1041	50/22676	1.3014e-05	0.00110446	0.000959158	Tenm2/Nlgn1/Ptprd/Il1rapl1/Cdh2/Tenm1/Nrxn1/Tenm3/Grid2/Cd24a/Itga4	11	BP	L5 IT
GO:0007269	neurotransmitter secretion	22/1041	172/22676	1.37709e-05	0.00113099	0.000982203	Nlgn1/Ppfia2/Unc13b/Snca/Syt1/Grm8/Mctp1/Cadps2/Nrxn1/Sv2b/Stxbp5/Htr2c/Stxbp5l/Lrrk2/Rap1a/Trim9/Prkn/Syn2/Drd4/Stxbp3/Rims1/Nrxn3	22	BP	L5 IT
GO:0099643	signal release from synapse	22/1041	172/22676	1.37709e-05	0.00113099	0.000982203	Nlgn1/Ppfia2/Unc13b/Snca/Syt1/Grm8/Mctp1/Cadps2/Nrxn1/Sv2b/Stxbp5/Htr2c/Stxbp5l/Lrrk2/Rap1a/Trim9/Prkn/Syn2/Drd4/Stxbp3/Rims1/Nrxn3	22	BP	L5 IT
GO:0031954	positive regulation of protein autophosphorylation	8/1041	26/22676	1.43164e-05	0.00115713	0.0010049	Pdgfc/Gpnmb/Nrg1/Vegfa/Prlr/Pdgfa/Nek10/Mre11a	8	BP	L5 IT
GO:0071902	positive regulation of protein serine/threonine kinase activity	24/1041	200/22676	1.69423e-05	0.00134797	0.00117063	Zeb2/Akap13/Snca/Pdgfc/Kit/Fgd4/Prox1/Tenm1/Robo1/Nrxn1/Vegfa/Lrrk2/Cdk5rap1/Telo2/Pik3r6/Drd4/Map2k6/Cd24a/Wnt5a/Tab1/Ern1/Pdgfa/Nek10/Pim1	24	BP	L5 IT
GO:0050919	negative chemotaxis	10/1041	43/22676	1.91306e-05	0.00144395	0.00125399	Nrg3/Slit2/Unc5c/Sema3e/Robo1/Nrg1/Nrp2/Sema3c/Wnt5a/Pdgfa	10	BP	L5 IT
GO:0099174	regulation of presynapse organization	10/1041	43/22676	1.91306e-05	0.00144395	0.00125399	Nlgn1/Snca/Il1rapl1/Lrfn5/Nrxn1/Nrg1/Slitrk4/Grid2/Fzd1/Arf6	10	BP	L5 IT
GO:0097091	synaptic vesicle clustering	7/1041	20/22676	1.9283e-05	0.00144395	0.00125399	Pcdh17/Nlgn1/Cdh2/Magi2/Nrxn1/Syn2/Ctbp1	7	BP	L5 IT
GO:1904862	inhibitory synapse assembly	7/1041	20/22676	1.9283e-05	0.00144395	0.00125399	Gabrb2/Gabra2/Gabrg2/Cntnap2/Clstn2/Fgf13/Srgap2	7	BP	L5 IT
GO:0099175	regulation of postsynapse organization	19/1041	139/22676	2.04167e-05	0.0015067	0.00130848	Nlgn1/Ptprd/Ppfia2/Dgkb/Il1rapl1/Cdh2/Zfp804a/Nrxn1/Lrrk2/Reln/Nrp2/Grid2/Epha7/Wnt5a/Abi3bp/Vhl/Dact1/Tanc1/Abhd17c	19	BP	L5 IT
GO:0043406	positive regulation of MAP kinase activity	18/1041	128/22676	2.26637e-05	0.00164862	0.00143173	Zeb2/Akap13/Pdgfc/Kit/Fgd4/Tenm1/Robo1/Vegfa/Lrrk2/Pik3r6/Drd4/Map2k6/Cd24a/Wnt5a/Tab1/Ern1/Pdgfa/Nek10	18	BP	L5 IT
GO:0046928	regulation of neurotransmitter secretion	16/1041	105/22676	2.32551e-05	0.00166712	0.00144779	Nlgn1/Ppfia2/Unc13b/Snca/Syt1/Grm8/Mctp1/Sv2b/Stxbp5/Htr2c/Stxbp5l/Lrrk2/Rap1a/Prkn/Drd4/Rims1	16	BP	L5 IT
GO:0021953	central nervous system neuron differentiation	24/1041	204/22676	2.35728e-05	0.00166712	0.00144779	Olig3/Zeb2/Slc4a10/Brinp1/Nfib/Slit2/Agbl4/Sema3e/Inhba/Brinp3/Nhlh2/Nrp1/Id4/Arhgef28/Prox1/Tox/Nrxn1/D16Ertd472e/Sox5/Nrp2/Grid2/Prdm8/Spock1/Ptk2	24	BP	L5 IT
GO:0048168	regulation of neuronal synaptic plasticity	13/1041	73/22676	2.48274e-05	0.00173179	0.00150396	Slc4a10/Grik2/Unc13b/Snca/Kcnn2/Grm5/Bdnf/Nsmf/Kit/Neto1/Rims1/Shisa6/Grik1	13	BP	L5 IT
GO:1901890	positive regulation of cell junction assembly	18/1041	129/22676	2.52268e-05	0.00173588	0.00150751	Lingo2/Adgrl3/Slit2/Nlgn1/Ptprd/Adgrb3/Bdnf/Il1rapl1/Cntnap2/Lrrtm4/Clstn2/Nrp1/Nrxn1/Vegfa/Slitrk4/Lrrn1/Grid2/St8sia2	18	BP	L5 IT
GO:0006397	mRNA processing	42/1041	468/22676	2.9042e-05	0.00197176	0.00171235	Celf2/Khdrbs2/Ppp4r2/Hnrnpll/Tra2b/Aff2/Prpf38b/Cpsf6/Fam172a/Plcb1/Cwc22/Adarb2/Srsf7/Snrpf/Rbm7/Rbm41/Rest/Cdc73/Ythdc1/Rngtt/Srsf2/Snrpc/Rbm17/Snrpb2/Khdrbs3/Alkbh5/Slirp/Dbr1/Rbm3/Nrde2/Polr2d/Magoh/C1qbp/Tent2/Bud13/Cirbp/Strap/Rbm38/Ern1/Cstf1/Snrpd1/Lsm5	42	BP	L5 IT
GO:0006813	potassium ion transport	27/1041	248/22676	3.05387e-05	0.00204609	0.00177691	Hcn1/Kcnj3/Kcnn2/Ank2/Kcnip3/Kcnh7/Kcnt2/Dlg1/Neto1/Kcnk1/Kcnip4/Kcnd2/Cd63/Kcnq5/Slc24a4/Kcns3/Grip1/Atf4/Nr3c2/Dpp10/Slc9a4/Large1/Gnb2/Hbp1/Tmem38b/Grik1/Adcyap1	27	BP	L5 IT
GO:0050767	regulation of neurogenesis	43/1041	487/22676	3.44417e-05	0.00225455	0.00195795	Zeb2/Brinp1/Slit2/Ptprd/Sema3e/Map2/Grm5/Bdnf/Il1rapl1/Nrp1/Id4/Kit/Prox1/Fgf13/Robo1/Nrg1/Rnd2/Vegfa/Islr2/Reln/Skil/Trpc5/Xrcc4/Ctnna1/Epha7/Grip1/Rest/Trf/Cd24a/Xrcc5/Wnt2/Bhlhe41/Sema3c/Sgk1/Dmrta2/Ptprz1/Wnt5a/Acan/Ski/Sox8/Adcyap1/Cxcr4/Ptk2	43	BP	L5 IT
GO:0060048	cardiac muscle contraction	18/1041	132/22676	3.45356e-05	0.00225455	0.00195795	Slc8a1/Dmd/Adra1a/Cacnb2/Kcnn2/Ank2/Ehd3/Cacna2d1/Fgf13/Dlg1/Pkp2/Dsg2/Sgcd/Pde4b/Map2k6/Hdac4/Tmem38b/Cxcr4	18	BP	L5 IT
GO:0016358	dendrite development	32/1041	323/22676	3.92738e-05	0.00253142	0.00219839	Sdk1/Nlgn1/Ptprd/Adgrb3/Ppfia2/Map2/Bdnf/Il1rapl1/Nsmf/Cntnap2/Csmd3/Nrp1/Robo1/Lrrk2/D16Ertd472e/Matn2/Reln/Trpc5/Arf6/Grip1/Dynlt1c/Ctnnd2/Sgk1/Ptprz1/Wnt5a/Grin3a/Abi3bp/Cyth2/Dact1/Dcdc2a/Gpr37/Srgap2	32	BP	L5 IT
GO:1903539	protein localization to postsynaptic membrane	12/1041	66/22676	4.08425e-05	0.00257717	0.00223812	Dlg2/Gphn/Lgi1/Magi2/Gpc6/Nptx2/Dlg1/Neto1/Neto2/Rap1a/Grip1/Nrxn3	12	BP	L5 IT
GO:0071805	potassium ion transmembrane transport	24/1041	211/22676	4.09959e-05	0.00257717	0.00223812	Hcn1/Kcnj3/Kcnn2/Ank2/Kcnip3/Kcnh7/Kcnt2/Dlg1/Neto1/Kcnk1/Kcnip4/Kcnd2/Cd63/Kcnq5/Slc24a4/Kcns3/Grip1/Nr3c2/Dpp10/Slc9a4/Large1/Gnb2/Tmem38b/Grik1	24	BP	L5 IT
GO:1904861	excitatory synapse assembly	9/1041	38/22676	4.27576e-05	0.00265514	0.00230584	Nlgn1/Ptprd/Cntnap2/Nrxn1/Reln/Grid2/Abi3bp/Nrxn3/Srgap2	9	BP	L5 IT
GO:0036465	synaptic vesicle recycling	14/1041	88/22676	4.55917e-05	0.00279702	0.00242905	Fgf14/Nlgn1/Snca/Syt1/Ap1s2/Amph/Lrrk2/Prkn/Ston2/Arf6/Mff/Cd24a/Ctbp1/Rab27b	14	BP	L5 IT
GO:0062237	protein localization to postsynapse	12/1041	67/22676	4.7698e-05	0.00289141	0.00251102	Dlg2/Gphn/Lgi1/Magi2/Gpc6/Nptx2/Dlg1/Neto1/Neto2/Rap1a/Grip1/Nrxn3	12	BP	L5 IT
GO:0045664	regulation of neuron differentiation	26/1041	241/22676	4.96521e-05	0.00297445	0.00258314	Brinp1/Dmd/Nlgn1/Tcf4/Bdnf/Neurod1/Brinp3/Id4/Prox1/Ednrb/Lrrk2/Sox5/Reln/Neurod2/Trpc5/Zhx2/Bcl6/Cntn4/Rest/Cd24a/Efna3/Mycl/Vwc2l/Nrep/Sox8/Zc4h2	26	BP	L5 IT
GO:2000177	regulation of neural precursor cell proliferation	18/1041	136/22676	5.16424e-05	0.00305771	0.00265544	Bdnf/Id4/Cdh2/Prox1/Tox/Vegfa/Lrrk2/Ctnna1/Insm1/Trf/Cd24a/Dmrta2/Ptprz1/Wnt5a/Tafa1/Acan/Foxo1/Adcyap1	18	BP	L5 IT
GO:0003279	cardiac septum development	17/1041	124/22676	5.2734e-05	0.00308645	0.00268041	Zfpm2/Slit2/Pcsk5/Ank2/Nrp1/Prox1/Robo1/Nrp2/Fzd1/Tgfb2/Rbpj/Sema3c/Wnt5a/Cplane1/Tab1/Cited2/Cxcr4	17	BP	L5 IT
GO:1900746	regulation of vascular endothelial growth factor signaling pathway	7/1041	23/22676	5.40298e-05	0.00312636	0.00271506	Smoc2/Tcf4/Robo1/Vegfa/Cd63/Adamts3/Adgra2	7	BP	L5 IT
GO:0022029	telencephalon cell migration	12/1041	68/22676	5.55268e-05	0.00317688	0.00275894	Nrg3/Slit2/Fgf13/Robo1/Nrg1/Lrrk2/Reln/Bmerb1/Rnf7/Arl13b/Srgap2/Cxcr4	12	BP	L5 IT
GO:0006941	striated muscle contraction	21/1041	176/22676	6.07009e-05	0.00343432	0.00298251	Slc8a1/Dmd/Adra1a/Cacnb2/Kcnn2/Ank2/Ehd3/Cacna2d1/Stac/Fgf13/Dlg1/Pkp2/Jsrp1/Dsg2/Sgcd/Pde4b/Map2k6/Large1/Hdac4/Tmem38b/Cxcr4	21	BP	L5 IT
GO:0099068	postsynapse assembly	10/1041	49/22676	6.38532e-05	0.00357297	0.00310292	Nlgn1/Ptprd/Cdh2/Magi2/Nrxn1/Reln/Grid2/Wnt5a/Abi3bp/Nrxn3	10	BP	L5 IT
GO:0090287	regulation of cellular response to growth factor stimulus	31/1041	317/22676	6.57925e-05	0.00364147	0.0031624	Zeb2/Dmd/Slit2/Smoc2/Tcf4/Fstl5/Nrp1/Robo1/Nrxn1/Sulf1/Vegfa/Snx1/Cd63/Skil/Fbn2/Fzd1/Cflar/Adamts3/Rbpj/Wnt5a/Sap30/Ski/Ints9/Vwc2l/Adgra2/Fgfbp3/Cited2/Grb10/Strap/Nrep/Sostdc1	31	BP	L5 IT
GO:0001505	regulation of neurotransmitter levels	24/1041	218/22676	6.92281e-05	0.00379042	0.00329176	Nlgn1/Gabra2/Ppfia2/Unc13b/Snca/Syt1/Grm8/Mctp1/Cadps2/Nrxn1/Sv2b/Stxbp5/Htr2c/Stxbp5l/Lrrk2/Rap1a/Trim9/Prkn/Syn2/Drd4/Stxbp3/Slc17a6/Rims1/Nrxn3	24	BP	L5 IT
GO:0007413	axonal fasciculation	7/1041	24/22676	7.32651e-05	0.00387428	0.00336459	Cnr1/Nrp1/Crtac1/Ndn/Epha3/Ptprz1/Wnt5a	7	BP	L5 IT
GO:0106030	neuron projection fasciculation	7/1041	24/22676	7.32651e-05	0.00387428	0.00336459	Cnr1/Nrp1/Crtac1/Ndn/Epha3/Ptprz1/Wnt5a	7	BP	L5 IT
GO:0097090	presynaptic membrane organization	5/1041	11/22676	7.39935e-05	0.00387428	0.00336459	Nlgn1/Ptprd/Il1rapl1/Lrrtm4/Nrxn1	5	BP	L5 IT
GO:0006814	sodium ion transport	27/1041	261/22676	7.41752e-05	0.00387428	0.00336459	Nkain3/Slc4a10/Slc8a1/Fgf14/Dmd/Hcn1/Slc6a17/Slc6a7/Gnas/Fgf13/Scn3a/Nkain2/Ednrb/Slc6a15/Neto1/Kcnk1/Plcb1/Slc24a4/Drd4/Fxyd6/Grip1/Slc17a6/Slc9a4/Sgk1/Slc5a12/Commd1/Grik1	27	BP	L5 IT
GO:0098900	regulation of action potential	12/1041	70/22676	7.45639e-05	0.00387428	0.00336459	Trpc4/Hcn1/Adra1a/Cnr1/Ank2/Cntnap2/Cacna2d1/Fgf13/Dlg1/Pkp2/Dsg2/Pawr	12	BP	L5 IT
GO:0001659	temperature homeostasis	22/1041	192/22676	7.56322e-05	0.00389009	0.00337832	Cnr1/Gadd45g/Pdgfc/Gnas/Ednrb/Vegfa/Prlr/Kdm6b/Slc25a44/Map2k6/Sfxn5/Igf1r/Atf4/Rbpj/Npr3/Napepld/Ptgs2/Prkab1/Grb10/Aldh1a1/Adcyap1/Cxcr4	22	BP	L5 IT
GO:0019722	calcium-mediated signaling	23/1041	206/22676	7.83943e-05	0.00395243	0.00343246	Tenm2/Slc8a1/Dmd/Grm5/Rit2/Ank2/Grm1/Tspan18/Htr2c/Ednrb/Nrg1/Lrrk2/Neurod2/Slc24a4/Sgcd/Drd4/Cd24a/Hdac4/Ackr3/Rcan2/Agtr1b/Tmem38b/Cxcr4	23	BP	L5 IT
GO:0006936	muscle contraction	31/1041	320/22676	7.83966e-05	0.00395243	0.00343246	Slc8a1/Dmd/Adra1a/Cacnb2/Kcnn2/Ank2/Ehd3/Cald1/Cacna2d1/Kit/Stac/Fgf13/Ednrb/Sulf1/Dlg1/Dock4/Pkp2/Kcnd2/Jsrp1/Cacng1/Dsg2/Sgcd/Pde4b/Map2k6/Pawr/Htr7/Ptgs2/Large1/Hdac4/Tmem38b/Cxcr4	31	BP	L5 IT
GO:0009100	glycoprotein metabolic process	33/1041	351/22676	8.3714e-05	0.00417913	0.00362933	Slc4a10/Gxylt2/Hs3st2/Galntl6/Chsy3/Ndst3/Tmtc2/Dse/Mgat4c/Glce/B4galt1/B3galt1/Galnt3/Sulf1/Man1a/Ndst4/Plcb1/Chst9/Hs6st3/Galnt14/Tmem165/Galnt17/Alg5/Pawr/Hs3st1/Mgat3/Dpm3/Pofut2/Large1/Acan/St8sia2/Oga/St8sia4	33	BP	L5 IT
GO:0021885	forebrain cell migration	12/1041	71/22676	8.60271e-05	0.00425291	0.00369341	Nrg3/Slit2/Fgf13/Robo1/Nrg1/Lrrk2/Reln/Bmerb1/Rnf7/Arl13b/Srgap2/Cxcr4	12	BP	L5 IT
GO:1902547	regulation of cellular response to vascular endothelial growth factor stimulus	7/1041	25/22676	9.77414e-05	0.00471883	0.00409803	Smoc2/Tcf4/Robo1/Vegfa/Cd63/Adamts3/Adgra2	7	BP	L5 IT
GO:0001667	ameboidal-type cell migration	40/1041	462/22676	9.77455e-05	0.00471883	0.00409803	Zeb2/Slc8a1/Slit2/Sema3e/Smoc2/Acvr1c/Nrp1/Cdh2/Kit/Prox1/Robo1/Amot/Ednrb/Vegfa/Prkce/Cd63/Coro1c/Nrp2/Wdpcp/Fbn2/Gab2/Tgfb2/Sh3bp1/Arf6/Adamts9/Pdlim1/Pfn1/Ptgs2/Itga11/Sema3c/Capn7/Dpp4/Wnt5a/Itga4/Adgra2/Vhl/C1qbp/Sox8/Cxcr4/Ptk2	40	BP	L5 IT
GO:0055117	regulation of cardiac muscle contraction	12/1041	72/22676	9.89743e-05	0.00471883	0.00409803	Slc8a1/Dmd/Adra1a/Ank2/Ehd3/Fgf13/Dlg1/Pkp2/Dsg2/Pde4b/Hdac4/Tmem38b	12	BP	L5 IT
GO:0038084	vascular endothelial growth factor signaling pathway	9/1041	42/22676	9.91585e-05	0.00471883	0.00409803	Smoc2/Tcf4/Nrp1/Robo1/Vegfa/Cd63/Nrp2/Adamts3/Adgra2	9	BP	L5 IT
GO:0060079	excitatory postsynaptic potential	14/1041	95/22676	0.000107574	0.00507191	0.00440466	Grik2/Nlgn1/Snca/Bdnf/Cntnap2/Nrxn1/Neto1/Lrrk2/Reln/Grid2/Prkn/Drd4/Rims1/Grik1	14	BP	L5 IT
GO:0048024	regulation of mRNA splicing, via spliceosome	15/1041	107/22676	0.000110582	0.0051659	0.00448629	Celf2/Khdrbs2/Tra2b/Fam172a/Srsf7/Rbm7/Rest/Ythdc1/Srsf2/Khdrbs3/Slirp/Rbm3/Magoh/C1qbp/Cirbp	15	BP	L5 IT
GO:1902414	protein localization to cell junction	17/1041	132/22676	0.000116442	0.00539022	0.00468109	Dlg2/Nlgn1/Dlgap1/Gphn/Lgi1/Magi2/Gpc6/Nrxn1/Nptx2/Dlg1/Neto1/Reln/Neto2/Rap1a/Grip1/Nrxn3/Rab27b	17	BP	L5 IT
GO:0019932	second-messenger-mediated signaling	30/1041	314/22676	0.000130053	0.00596604	0.00518116	Tenm2/Slc8a1/Dmd/Gipr/Pde11a/Grm5/Neurod1/Rit2/Ank2/Grm1/Gnas/Tspan18/Htr2c/Ednrb/Nrg1/Vegfa/Lrrk2/Neurod2/Slc24a4/Sgcd/Drd4/Cd24a/Gucy2e/Hdac4/Ackr3/Rcan2/Agtr1b/Tmem38b/Adcyap1/Cxcr4	30	BP	L5 IT
GO:0034765	regulation of monoatomic ion transmembrane transport	41/1041	485/22676	0.000135061	0.00614047	0.00533264	Slc8a1/Fgf14/Dmd/Hcn1/Kcnj3/Cacnb2/Snca/Kcnn2/Grm5/Ank2/Kcnip3/Ehd3/Cacna2d1/Kcnh7/Stac/Fgf13/Scn3a/Dlg1/Neto1/Plcb1/Kcnip4/Prkce/Reln/Plp1/Kcnd2/Cd63/Jsrp1/Kcnq5/Cacng1/Kcns3/Drd4/Tgfb2/Pde4b/Fxyd6/Grip1/Nr3c2/Dpp10/Gnb2/Oga/Tmem38b/Commd1	41	BP	L5 IT
GO:0043113	receptor clustering	12/1041	75/22676	0.000148331	0.00668407	0.00580473	Dlg2/Grik2/Nlgn1/Gphn/Lrrtm4/Cdh2/Magi2/Nrxn1/Dlg1/Reln/Itga4/Shisa6	12	BP	L5 IT
GO:0003012	muscle system process	38/1041	440/22676	0.000152092	0.00679343	0.0058997	Slc8a1/Akap13/Dmd/Adra1a/Cacnb2/Kcnn2/Ank2/Ehd3/Cald1/Cacna2d1/Kit/Stac/Fgf13/Ednrb/Sulf1/Dlg1/Dock4/Pkp2/Kcnd2/Jsrp1/Cacng1/Trip10/Dsg2/Sgcd/Pde4b/Map2k6/Pawr/Cflar/Htr7/Mlip/Ptgs2/Large1/Foxo1/Hdac4/Oga/Tmem38b/Cxcr4/Ptk2	38	BP	L5 IT
GO:0060537	muscle tissue development	41/1041	488/22676	0.000154091	0.0068229	0.00592529	Slc8a1/Zfpm2/Akap13/Dmd/Adra1a/Bdnf/Cntnap2/Sgcz/Prox1/Nrg1/Dlg1/Vegfa/Dner/Pkp2/Skil/Tll2/Tiparp/Trip10/Kdm6b/Dsg2/Sgcd/Tgfb2/Adamts9/Cflar/Mrtfb/Wnt2/Rbpj/Sema3c/Dmrta2/Large1/Wnt5a/Sap30/Ski/Plagl1/Hdac4/Cited2/Vgll4/Psma6/Pim1/Sox8/Cavin4	41	BP	L5 IT
GO:0120161	regulation of cold-induced thermogenesis	18/1041	148/22676	0.000155937	0.0068451	0.00594457	Gadd45g/Pdgfc/Gnas/Vegfa/Prlr/Kdm6b/Slc25a44/Map2k6/Sfxn5/Igf1r/Atf4/Rbpj/Npr3/Prkab1/Grb10/Aldh1a1/Adcyap1/Cxcr4	18	BP	L5 IT
GO:1904062	regulation of monoatomic cation transmembrane transport	33/1041	363/22676	0.000158164	0.00688352	0.00597793	Slc8a1/Fgf14/Dmd/Hcn1/Cacnb2/Snca/Kcnn2/Ank2/Kcnip3/Ehd3/Cacna2d1/Stac/Fgf13/Dlg1/Neto1/Plcb1/Kcnip4/Prkce/Plp1/Cd63/Jsrp1/Cacng1/Drd4/Tgfb2/Pde4b/Fxyd6/Grip1/Nr3c2/Dpp10/Gnb2/Oga/Tmem38b/Commd1	33	BP	L5 IT
GO:0000380	alternative mRNA splicing, via spliceosome	12/1041	76/22676	0.000168887	0.00716643	0.00622362	Celf2/Khdrbs2/Tra2b/Fam172a/Rbm7/Rest/Ythdc1/Srsf2/Rbm17/Khdrbs3/Magoh/Strap	12	BP	L5 IT
GO:0046847	filopodium assembly	12/1041	76/22676	0.000168887	0.00716643	0.00622362	Gpm6a/Nlgn1/Nrp1/Fgd4/Tenm1/Nrxn1/Myo10/Sh3bp1/Arf6/Myo3b/Arhgef4/Srgap2	12	BP	L5 IT
GO:0048488	synaptic vesicle endocytosis	12/1041	76/22676	0.000168887	0.00716643	0.00622362	Nlgn1/Snca/Syt1/Amph/Lrrk2/Prkn/Ston2/Arf6/Mff/Cd24a/Ctbp1/Rab27b	12	BP	L5 IT
GO:0031952	regulation of protein autophosphorylation	9/1041	45/22676	0.000174156	0.00732895	0.00636477	Pdgfc/Gpnmb/Nrg1/Vegfa/Prlr/Epha7/Pdgfa/Nek10/Mre11a	9	BP	L5 IT
GO:0051588	regulation of neurotransmitter transport	16/1041	125/22676	0.000196562	0.00820405	0.00712474	Nlgn1/Ppfia2/Unc13b/Snca/Syt1/Grm8/Mctp1/Sv2b/Stxbp5/Htr2c/Stxbp5l/Lrrk2/Rap1a/Prkn/Drd4/Rims1	16	BP	L5 IT
GO:0002028	regulation of sodium ion transport	14/1041	101/22676	0.000209257	0.00862399	0.00748943	Nkain3/Slc8a1/Fgf14/Dmd/Gnas/Fgf13/Nkain2/Neto1/Plcb1/Drd4/Fxyd6/Grip1/Sgk1/Commd1	14	BP	L5 IT
GO:0048638	regulation of developmental growth	35/1041	400/22676	0.000212813	0.00862399	0.00748943	Zfpm2/Slit2/Sema3e/Map2/Bdnf/Syt1/Nrp1/Gnas/Prox1/Fgf13/Nrg1/Rnd2/Dlg1/Vegfa/Plcb1/Islr2/Tll2/Trpc5/Trip10/Prkn/Epha7/Rims1/Igf1r/Wnt2/Rbpj/Nkd1/Sema3c/Wnt5a/Flt3/Cited2/Vgll4/Bcl2l11/Pim1/Cxcr4/Ptk2	35	BP	L5 IT
GO:0036010	protein localization to endosome	7/1041	28/22676	0.000213398	0.00862399	0.00748943	Nrp1/Vegfa/Arf6/Rdx/Mgat3/Micall1/Abhd17c	7	BP	L5 IT
GO:0099558	maintenance of synapse structure	7/1041	28/22676	0.000213398	0.00862399	0.00748943	Dlg2/Adgrl3/Nlgn1/Adgrb3/Cntnap2/Nrxn1/Arf6	7	BP	L5 IT
GO:0106106	cold-induced thermogenesis	18/1041	152/22676	0.000218574	0.0087636	0.00761067	Gadd45g/Pdgfc/Gnas/Vegfa/Prlr/Kdm6b/Slc25a44/Map2k6/Sfxn5/Igf1r/Atf4/Rbpj/Npr3/Prkab1/Grb10/Aldh1a1/Adcyap1/Cxcr4	18	BP	L5 IT
GO:0048169	regulation of long-term neuronal synaptic plasticity	8/1041	37/22676	0.000225775	0.00898159	0.00779999	Grik2/Snca/Grm5/Bdnf/Kit/Neto1/Rims1/Grik1	8	BP	L5 IT
GO:0006937	regulation of muscle contraction	19/1041	166/22676	0.000230955	0.00911645	0.00791711	Slc8a1/Dmd/Adra1a/Ank2/Ehd3/Cald1/Kit/Fgf13/Dlg1/Dock4/Pkp2/Cacng1/Dsg2/Pde4b/Pawr/Htr7/Ptgs2/Hdac4/Tmem38b	19	BP	L5 IT
GO:0000381	regulation of alternative mRNA splicing, via spliceosome	10/1041	57/22676	0.000240642	0.0093538	0.00812323	Celf2/Khdrbs2/Tra2b/Fam172a/Rbm7/Rest/Ythdc1/Srsf2/Khdrbs3/Magoh	10	BP	L5 IT
GO:0001662	behavioral fear response	10/1041	57/22676	0.000240642	0.0093538	0.00812323	Brinp1/Grm7/Grik2/Bdnf/Htr2c/Neurod2/Drd4/Dpp4/Large1/Adcyap1	10	BP	L5 IT
GO:0140238	presynaptic endocytosis	12/1041	79/22676	0.000245757	0.00948027	0.00823307	Nlgn1/Snca/Syt1/Amph/Lrrk2/Prkn/Ston2/Arf6/Mff/Cd24a/Ctbp1/Rab27b	12	BP	L5 IT
GO:0003205	cardiac chamber development	21/1041	195/22676	0.000260424	0.00997052	0.00865882	Zfpm2/Slit2/Pcsk5/Ank2/Nrp1/Prox1/Robo1/Nrg1/Pkp2/Nrp2/Fzd1/Tgfb2/Wnt2/Rbpj/Sema3c/Wnt5a/Cplane1/Tab1/Greb1l/Cited2/Cxcr4	21	BP	L5 IT
GO:0035725	sodium ion transmembrane transport	19/1041	168/22676	0.0002696	0.0100744	0.00874899	Slc8a1/Fgf14/Dmd/Hcn1/Slc6a17/Slc6a7/Fgf13/Scn3a/Slc6a15/Neto1/Kcnk1/Plcb1/Slc24a4/Drd4/Fxyd6/Grip1/Slc9a4/Commd1/Grik1	19	BP	L5 IT
GO:0098698	postsynaptic specialization assembly	8/1041	38/22676	0.000274579	0.0100744	0.00874899	Nlgn1/Ptprd/Nrxn1/Reln/Grid2/Wnt5a/Abi3bp/Nrxn3	8	BP	L5 IT
GO:0035641	locomotory exploration behavior	6/1041	21/22676	0.000276276	0.0100744	0.00874899	Slc4a10/Lsamp/Lrrk2/Prkce/Gad1/Dpp4	6	BP	L5 IT
GO:0048172	regulation of short-term neuronal synaptic plasticity	6/1041	21/22676	0.000276276	0.0100744	0.00874899	Slc4a10/Grik2/Unc13b/Bdnf/Shisa6/Grik1	6	BP	L5 IT
GO:0051961	negative regulation of nervous system development	20/1041	182/22676	0.000276686	0.0100744	0.00874899	Brinp1/Slit2/Sema3e/Map2/Bdnf/Nrp1/Id4/Prox1/Fgf13/Robo1/Trpc5/Ctnna1/Epha7/Rest/Cd24a/Sema3c/Wnt5a/Ski/Adcyap1/Ptk2	20	BP	L5 IT
GO:0060411	cardiac septum morphogenesis	12/1041	80/22676	0.000277232	0.0100744	0.00874899	Zfpm2/Slit2/Nrp1/Prox1/Robo1/Nrp2/Fzd1/Tgfb2/Rbpj/Sema3c/Wnt5a/Cited2	12	BP	L5 IT
GO:0002209	behavioral defense response	10/1041	58/22676	0.000278964	0.0100744	0.00874899	Brinp1/Grm7/Grik2/Bdnf/Htr2c/Neurod2/Drd4/Dpp4/Large1/Adcyap1	10	BP	L5 IT
GO:2000300	regulation of synaptic vesicle exocytosis	10/1041	58/22676	0.000278964	0.0100744	0.00874899	Nlgn1/Ppfia2/Unc13b/Syt1/Sv2b/Stxbp5/Stxbp5l/Lrrk2/Rap1a/Rims1	10	BP	L5 IT
GO:0010882	regulation of cardiac muscle contraction by calcium ion signaling	5/1041	14/22676	0.000285651	0.0101351	0.00880172	Slc8a1/Dmd/Ank2/Hdac4/Tmem38b	5	BP	L5 IT
GO:0098917	retrograde trans-synaptic signaling	5/1041	14/22676	0.000285651	0.0101351	0.00880172	Tenm2/Nlgn1/Cnr1/Bdnf/Plcb1	5	BP	L5 IT
GO:0051932	synaptic transmission, GABAergic	11/1041	69/22676	0.000286616	0.0101351	0.00880172	Nlgn1/Gabrb2/Gabra2/Adra1a/Cnr1/Bdnf/Gabrg2/Cntnap2/Nrxn1/Prkce/Grik1	11	BP	L5 IT
GO:0060412	ventricular septum morphogenesis	9/1041	48/22676	0.000291336	0.0102309	0.00888497	Zfpm2/Slit2/Prox1/Robo1/Fzd1/Tgfb2/Rbpj/Wnt5a/Cited2	9	BP	L5 IT
GO:0045446	endothelial cell differentiation	15/1041	117/22676	0.000302436	0.010548	0.00916031	Dmd/Prox1/Arhgef26/Ednrb/Nrg1/Vegfa/Plcb1/Btg1/Rap1a/Kdm6b/Fzd1/Rdx/Rbpj/Vhl/Cxcr4	15	BP	L5 IT
GO:0042063	gliogenesis	34/1041	392/22676	0.000306039	0.010601	0.00920636	Zeb2/Trpc4/Nfib/Dmd/Nfia/Ror1/Cntnap2/Id4/Cdh2/Nrg1/9630013A20Rik/Sox5/Dner/Matn2/Reln/Plp1/Bmerb1/Ndn/Tgfb2/Grb2/Prdm8/Trf/Tspan2/Epm2a/Ptprz1/Large1/Acan/Ski/Sox8/Opalin/Srgap2/Adcyap1/Cxcr4/Ptk2	34	BP	L5 IT
GO:0086001	cardiac muscle cell action potential	10/1041	59/22676	0.000322257	0.0110874	0.00962875	Dmd/Cacnb2/Kcnn2/Ank2/Cacna2d1/Fgf13/Dlg1/Pkp2/Kcnd2/Dsg2	10	BP	L5 IT
GO:0022612	gland morphogenesis	18/1041	157/22676	0.000326926	0.0111725	0.00970271	Nrg3/Nfib/Slit2/Csmd1/Ceacam2/Mki67/Nrp1/Id4/Prox1/Robo1/Sulf1/Cflar/Igf1r/Sema3c/Wnt5a/Hgf/Pdgfa/Sostdc1	18	BP	L5 IT
GO:0031098	stress-activated protein kinase signaling cascade	25/1041	256/22676	0.00032917	0.0111742	0.00970417	Fgf14/Grik2/Gadd45g/Fgd4/Usp25/Dlg1/Vegfa/Plcb1/Lrrk2/Mid1/Sh3rf1/Gadd45b/Tgfb2/Map2k6/Igf1r/Rnf13/Dusp16/Wnt5a/Traf4/Foxo1/Dact1/Irak4/Hgf/Zfp622/Ptk2	25	BP	L5 IT
GO:0007215	glutamate receptor signaling pathway	9/1041	49/22676	0.00034252	0.0115504	0.0100309	Grm7/Grm5/Grm1/Grm8/Plcb1/Plp1/Grip1/Grin3a/Grik1	9	BP	L5 IT
GO:0048588	developmental cell growth	27/1041	287/22676	0.000353225	0.011833	0.0102763	Zeb2/Akap13/Slit2/Sema3e/Map2/Adra1a/Bdnf/Syt1/Nrp1/Nrn1/Fgf13/Robo1/Rnd2/Vegfa/Islr2/Trpc5/Nrp2/Trip10/Prkn/Ndn/Epha7/Rims1/Sema3c/Wnt5a/St8sia2/Itga4/Cxcr4	27	BP	L5 IT
GO:0007517	muscle organ development	32/1041	364/22676	0.000358871	0.0119436	0.0103723	Zfpm2/Dmd/Bdnf/Cntnap2/Jph1/Prox1/Nrg1/Dner/Pkp2/Skil/Tll2/Fzd1/Tgfb2/Mkx/Cflar/Etv1/Mrtfb/Chkb/Wnt2/Rbpj/Dmrta2/Large1/Wnt5a/Tcf15/Sap30/Ski/Plagl1/Hdac4/Cited2/Psma6/Sox8/Cavin4	32	BP	L5 IT
GO:0072578	neurotransmitter-gated ion channel clustering	6/1041	22/22676	0.000365205	0.0120755	0.0104869	Nlgn1/Gphn/Lrrtm4/Nrxn1/Reln/Shisa6	6	BP	L5 IT
GO:0050684	regulation of mRNA processing	16/1041	132/22676	0.000368459	0.0121045	0.010512	Celf2/Khdrbs2/Tra2b/Fam172a/Srsf7/Rbm7/Rest/Cdc73/Ythdc1/Srsf2/Khdrbs3/Slirp/Rbm3/Magoh/C1qbp/Cirbp	16	BP	L5 IT
GO:0035924	cellular response to vascular endothelial growth factor stimulus	10/1041	60/22676	0.000371015	0.0121103	0.0105171	Smoc2/Tcf4/Nrp1/Robo1/Vegfa/Cd63/Nrp2/Adamts3/Adgra2/Ern1	10	BP	L5 IT
GO:0021954	central nervous system neuron development	13/1041	95/22676	0.000395923	0.012841	0.0111517	Zeb2/Slc4a10/Brinp1/Nfib/Slit2/Agbl4/Sema3e/Nhlh2/Nrp1/Arhgef28/Nrp2/Prdm8/Ptk2	13	BP	L5 IT
GO:1901387	positive regulation of voltage-gated calcium channel activity	5/1041	15/22676	0.000412326	0.0132884	0.0115402	Fgf14/Cacnb2/Ehd3/Cacna2d1/Stac	5	BP	L5 IT
GO:0007214	gamma-aminobutyric acid signaling pathway	7/1041	31/22676	0.000420191	0.0134097	0.0116455	Gabrb2/Gabra2/Bdnf/Gabrg2/Gabrb1/Htr4/Atf4	7	BP	L5 IT
GO:0050768	negative regulation of neurogenesis	19/1041	174/22676	0.000421356	0.0134097	0.0116455	Brinp1/Slit2/Sema3e/Map2/Bdnf/Nrp1/Id4/Prox1/Fgf13/Trpc5/Ctnna1/Epha7/Rest/Cd24a/Sema3c/Wnt5a/Ski/Adcyap1/Ptk2	19	BP	L5 IT
GO:0000375	RNA splicing, via transesterification reactions	26/1041	277/22676	0.000466174	0.0145629	0.0126471	Celf2/Khdrbs2/Tra2b/Fam172a/Cwc22/Srsf7/Snrpf/Rbm7/Rbm41/Rest/Ythdc1/Srsf2/Snrpc/Rbm17/Snrpb2/Khdrbs3/Slirp/Dbr1/Rbm3/Magoh/C1qbp/Bud13/Cirbp/Strap/Snrpd1/Lsm5	26	BP	L5 IT
GO:0000377	RNA splicing, via transesterification reactions with bulged adenosine as nucleophile	26/1041	277/22676	0.000466174	0.0145629	0.0126471	Celf2/Khdrbs2/Tra2b/Fam172a/Cwc22/Srsf7/Snrpf/Rbm7/Rbm41/Rest/Ythdc1/Srsf2/Snrpc/Rbm17/Snrpb2/Khdrbs3/Slirp/Dbr1/Rbm3/Magoh/C1qbp/Bud13/Cirbp/Strap/Snrpd1/Lsm5	26	BP	L5 IT
GO:0000398	mRNA splicing, via spliceosome	26/1041	277/22676	0.000466174	0.0145629	0.0126471	Celf2/Khdrbs2/Tra2b/Fam172a/Cwc22/Srsf7/Snrpf/Rbm7/Rbm41/Rest/Ythdc1/Srsf2/Snrpc/Rbm17/Snrpb2/Khdrbs3/Slirp/Dbr1/Rbm3/Magoh/C1qbp/Bud13/Cirbp/Strap/Snrpd1/Lsm5	26	BP	L5 IT
GO:1990089	response to nerve growth factor	8/1041	41/22676	0.000474906	0.0146161	0.0126932	Bdnf/Magi2/Dlg1/Rap1a/Arf6/Grip1/Micall1/Stmn2	8	BP	L5 IT
GO:1990090	cellular response to nerve growth factor stimulus	8/1041	41/22676	0.000474906	0.0146161	0.0126932	Bdnf/Magi2/Dlg1/Rap1a/Arf6/Grip1/Micall1/Stmn2	8	BP	L5 IT
GO:0071900	regulation of protein serine/threonine kinase activity	30/1041	339/22676	0.000484253	0.0146161	0.0126932	Zeb2/Slc8a1/Akap13/Snca/Pdgfc/Kit/Fgd4/Prox1/Tenm1/Robo1/Nrxn1/Vegfa/Lrrk2/Cdk5rap1/Telo2/Pik3r6/Ccnjl/Drd4/Map2k6/Cd24a/Pkib/Dusp16/Wnt5a/Ccnf/Tab1/Tfap4/Ern1/Pdgfa/Nek10/Pim1	30	BP	L5 IT
GO:0048813	dendrite morphogenesis	20/1041	190/22676	0.000485802	0.0146161	0.0126932	Nlgn1/Ptprd/Adgrb3/Ppfia2/Il1rapl1/Nsmf/Cntnap2/Nrp1/Robo1/Lrrk2/Reln/Trpc5/Grip1/Ctnnd2/Sgk1/Ptprz1/Wnt5a/Abi3bp/Dact1/Dcdc2a	20	BP	L5 IT
GO:0021675	nerve development	13/1041	97/22676	0.000486052	0.0146161	0.0126932	Dmd/Gabrb2/Unc13b/Bdnf/Nrp1/Col25a1/Sulf1/Nrp2/Slc24a4/Large1/Itga4/Ackr3/Cited2	13	BP	L5 IT
GO:0030166	proteoglycan biosynthetic process	10/1041	62/22676	0.000487055	0.0146161	0.0126932	Hs3st2/Chsy3/Ndst3/Dse/Glce/Ndst4/Chst9/Hs6st3/Hs3st1/Acan	10	BP	L5 IT
GO:0003015	heart process	24/1041	248/22676	0.00048938	0.0146161	0.0126932	Slc8a1/Akap13/Dmd/Adra1a/Cacnb2/Kcnn2/Ank2/Ehd3/Cacna2d1/Sgcz/Fgf13/Ednrb/Dlg1/Pkp2/Kcnd2/Dsg2/Sgcd/Tgfb2/Pde4b/Map2k6/Thrb/Hdac4/Tmem38b/Cxcr4	24	BP	L5 IT
GO:0043954	cellular component maintenance	12/1041	85/22676	0.000490838	0.0146161	0.0126932	Dlg2/Adgrl3/Nlgn1/Adgrb3/Cntnap2/Zfp804a/Nrxn1/Pkp2/Arf6/Igf1r/Tprn/Tanc1	12	BP	L5 IT
GO:0050769	positive regulation of neurogenesis	29/1041	324/22676	0.000496638	0.0147028	0.0127685	Zeb2/Ptprd/Grm5/Bdnf/Il1rapl1/Nrp1/Id4/Kit/Robo1/Nrg1/Rnd2/Vegfa/Islr2/Reln/Skil/Trpc5/Xrcc4/Grip1/Trf/Xrcc5/Wnt2/Sgk1/Dmrta2/Ptprz1/Wnt5a/Acan/Sox8/Cxcr4/Ptk2	29	BP	L5 IT
GO:0007613	memory	18/1041	163/22676	0.000516059	0.0151894	0.0131911	Brinp1/Grm7/Csmd1/Cnr1/Bdnf/Fgf13/Nrg1/Neto1/Plcb1/Reln/Drd4/Tafa2/Htr7/Ptgs2/Sgk1/Large1/Rcan2/Ptchd1	18	BP	L5 IT
GO:0060047	heart contraction	23/1041	235/22676	0.000542567	0.0158779	0.013789	Slc8a1/Dmd/Adra1a/Cacnb2/Kcnn2/Ank2/Ehd3/Cacna2d1/Sgcz/Fgf13/Ednrb/Dlg1/Pkp2/Kcnd2/Dsg2/Sgcd/Tgfb2/Pde4b/Map2k6/Thrb/Hdac4/Tmem38b/Cxcr4	23	BP	L5 IT
GO:1903522	regulation of blood circulation	25/1041	265/22676	0.000551179	0.0158907	0.0138002	Slc8a1/Dmd/Adra1a/Cacnb2/Kcnn2/Ank2/Ehd3/Cacna2d1/Fgf13/Htr2c/Ednrb/Dlg1/Dock4/Pkp2/Kcnd2/Wdr35/Dsg2/Tgfb2/Pde4b/Thrb/Htr7/Ptgs2/Hdac4/Agtr1b/Tmem38b	25	BP	L5 IT
GO:0010977	negative regulation of neuron projection development	18/1041	164/22676	0.000555365	0.0158907	0.0138002	Slit2/Nlgn1/Sema3e/Map2/Rit2/Nrp1/Fgf13/Lrrk2/Arf6/Epha3/Epha7/Sema3c/Ptprz1/Wnt5a/Cyth2/Spock1/Stmn2/Ptk2	18	BP	L5 IT
GO:0042596	fear response	10/1041	63/22676	0.000555489	0.0158907	0.0138002	Brinp1/Grm7/Grik2/Bdnf/Htr2c/Neurod2/Drd4/Dpp4/Large1/Adcyap1	10	BP	L5 IT
GO:0098815	modulation of excitatory postsynaptic potential	10/1041	63/22676	0.000555489	0.0158907	0.0138002	Grik2/Nlgn1/Nrxn1/Neto1/Lrrk2/Reln/Prkn/Drd4/Rims1/Grik1	10	BP	L5 IT
GO:0035640	exploration behavior	8/1041	42/22676	0.000563317	0.0159512	0.0138527	Slc4a10/Brinp1/Lsamp/Chl1/Lrrk2/Prkce/Gad1/Dpp4	8	BP	L5 IT
GO:0048639	positive regulation of developmental growth	22/1041	221/22676	0.00056387	0.0159512	0.0138527	Zfpm2/Bdnf/Syt1/Nrp1/Prox1/Nrg1/Rnd2/Dlg1/Vegfa/Plcb1/Islr2/Trpc5/Trip10/Prkn/Rims1/Igf1r/Wnt2/Rbpj/Wnt5a/Flt3/Pim1/Cxcr4	22	BP	L5 IT
GO:0007626	locomotory behavior	25/1041	266/22676	0.00058252	0.0163878	0.0142318	Pcdh15/Slc4a10/Adgrl3/Fgf14/Dmd/Lsamp/Chl1/Snca/Grm5/Cntnap2/Grm1/Htr2c/Nrg1/Lrrk2/Prkce/Reln/Kcnd2/Uchl3/Prkn/Drd4/Gad1/Dpp4/Large1/Rcan2/Gpr37	25	BP	L5 IT
GO:0070085	glycosylation	22/1041	222/22676	0.000599432	0.0167611	0.014556	Slc4a10/Grm7/Gxylt2/Galntl6/Tmtc2/Mgat4c/B4galt1/B3galt1/Galnt3/Cog5/Galnt14/Tmem165/Galnt17/Alg5/Mgat3/Dpm3/Pofut2/Large1/St8sia2/Cog2/Oga/St8sia4	22	BP	L5 IT
GO:0001822	kidney development	29/1041	328/22676	0.000605196	0.0167611	0.014556	Slit2/Pcsk5/Bdnf/Nrp1/Robo1/Ednrb/Sulf1/Dlg1/Vegfa/Lrrk2/Wdpcp/Tiparp/Zbtb16/Tgfb2/Epcam/Epha7/Cflar/Il6ra/Cd24a/Wnt5a/Mpv17/Cplane1/Greb1l/Bcl2l11/Agtr1b/Pdgfa/Sox8/Smad9/Cxcr4	29	BP	L5 IT
GO:0042069	regulation of catecholamine metabolic process	6/1041	24/22676	0.000608954	0.0167611	0.014556	Snca/Htr2c/Prkn/Drd4/Vhl/Gpr37	6	BP	L5 IT
GO:0060080	inhibitory postsynaptic potential	6/1041	24/22676	0.000608954	0.0167611	0.014556	Grik2/Unc13b/Bdnf/Drd4/Rims1/Grik1	6	BP	L5 IT
GO:0072001	renal system development	30/1041	344/22676	0.000616144	0.0168678	0.0146487	Nfia/Slit2/Pcsk5/Bdnf/Nrp1/Robo1/Ednrb/Sulf1/Dlg1/Vegfa/Lrrk2/Wdpcp/Tiparp/Zbtb16/Tgfb2/Epcam/Epha7/Cflar/Il6ra/Cd24a/Wnt5a/Mpv17/Cplane1/Greb1l/Bcl2l11/Agtr1b/Pdgfa/Sox8/Smad9/Cxcr4	30	BP	L5 IT
GO:0140058	neuron projection arborization	7/1041	33/22676	0.000630118	0.0171581	0.0149008	Nlgn1/Cntnap2/Nrp1/Lrrk2/Grip1/Wnt5a/Ntng1	7	BP	L5 IT
GO:0043484	regulation of RNA splicing	19/1041	180/22676	0.000642318	0.0173973	0.0151085	Celf2/Khdrbs2/Hnrnpll/Tra2b/Aff2/Fam172a/Srsf7/Rbm7/Rest/Ythdc1/Srsf2/Khdrbs3/Slirp/Rbm3/Magoh/C1qbp/Cirbp/Rbm38/Ern1	19	BP	L5 IT
GO:0097178	ruffle assembly	8/1041	43/22676	0.000664568	0.0178104	0.0154673	Nlgn1/Arhgef26/Coro1c/Wdpcp/Sh3bp1/Arf6/Rdx/Pfn1	8	BP	L5 IT
GO:1901385	regulation of voltage-gated calcium channel activity	8/1041	43/22676	0.000664568	0.0178104	0.0154673	Fgf14/Dmd/Cacnb2/Ehd3/Cacna2d1/Stac/Drd4/Pde4b	8	BP	L5 IT
GO:0010810	regulation of cell-substrate adhesion	22/1041	224/22676	0.000676442	0.0180337	0.0156613	Dmd/Edil3/Sema3e/Smoc2/Pcsk5/Nrp1/Vegfa/Prkce/Olfm4/Pkp2/Coro1c/Wdpcp/Hsd17b12/Epha3/Bcl6/Ptprz1/Abi3bp/C1qbp/Spock1/Slk/Arhgap6/Ptk2	22	BP	L5 IT
GO:0097119	postsynaptic density protein 95 clustering	4/1041	10/22676	0.000742361	0.019586	0.0170093	Nlgn1/Cdh2/Nrxn1/Reln	4	BP	L5 IT
GO:2000807	regulation of synaptic vesicle clustering	4/1041	10/22676	0.000742361	0.019586	0.0170093	Pcdh17/Nlgn1/Cdh2/Magi2	4	BP	L5 IT
GO:0032228	regulation of synaptic transmission, GABAergic	8/1041	44/22676	0.000779987	0.0204727	0.0177793	Nlgn1/Adra1a/Cnr1/Bdnf/Cntnap2/Nrxn1/Prkce/Grik1	8	BP	L5 IT
GO:0043281	regulation of cysteine-type endopeptidase activity involved in apoptotic process	21/1041	212/22676	0.000793739	0.0207268	0.018	Snca/Acvr1c/St18/Robo1/Vegfa/Rps27l/Sh3rf1/Wdr35/F3/Mrtfa/Epha7/Rest/Cflar/Senp1/Ptgs2/Rnf7/Siah2/Tfap4/Diablo/Bcl2l11/Hgf	21	BP	L5 IT
GO:0043266	regulation of potassium ion transport	14/1041	115/22676	0.000802697	0.0208538	0.0181103	Kcnn2/Ank2/Kcnip3/Dlg1/Neto1/Kcnip4/Cd63/Grip1/Atf4/Nr3c2/Dpp10/Gnb2/Hbp1/Adcyap1	14	BP	L5 IT
GO:1902692	regulation of neuroblast proliferation	10/1041	66/22676	0.00081006	0.0209382	0.0181836	Bdnf/Id4/Prox1/Vegfa/Lrrk2/Ctnna1/Cd24a/Dmrta2/Tafa1/Acan	10	BP	L5 IT
GO:0006942	regulation of striated muscle contraction	12/1041	90/22676	0.000828756	0.0213132	0.0185093	Slc8a1/Dmd/Adra1a/Ank2/Ehd3/Fgf13/Dlg1/Pkp2/Dsg2/Pde4b/Hdac4/Tmem38b	12	BP	L5 IT
GO:0050770	regulation of axonogenesis	19/1041	184/22676	0.000839811	0.021489	0.018662	Zeb2/Lrrc4c/Slit2/Sema3e/Map2/Bdnf/Nrp1/Cdh2/Fgf13/Robo1/Rnd2/Vegfa/Islr2/Skil/Trpc5/Epha7/Sema3c/Wnt5a/Ptk2	19	BP	L5 IT
GO:1990845	adaptive thermogenesis	18/1041	170/22676	0.000849701	0.0216334	0.0187873	Gadd45g/Pdgfc/Gnas/Vegfa/Prlr/Kdm6b/Slc25a44/Map2k6/Sfxn5/Igf1r/Atf4/Rbpj/Npr3/Prkab1/Grb10/Aldh1a1/Adcyap1/Cxcr4	18	BP	L5 IT
GO:0051403	stress-activated MAPK cascade	23/1041	244/22676	0.000910377	0.0230629	0.0200288	Fgf14/Grik2/Gadd45g/Fgd4/Dlg1/Vegfa/Plcb1/Lrrk2/Mid1/Sh3rf1/Gadd45b/Tgfb2/Map2k6/Igf1r/Dusp16/Wnt5a/Traf4/Foxo1/Dact1/Irak4/Hgf/Zfp622/Ptk2	23	BP	L5 IT
GO:0022898	regulation of transmembrane transporter activity	26/1041	290/22676	0.000923645	0.0232832	0.0202201	Fgf14/Dmd/Hcn1/Nlgn1/Cacnb2/Snca/Grm5/Ank2/Ehd3/Cacna2d1/Stac/Fgf13/Nrxn1/Dlg1/Neto1/Plcb1/Reln/Jsrp1/Drd4/Pde4b/Fxyd6/Grip1/Nr3c2/Cnih2/Shisa6/Pim1	26	BP	L5 IT
GO:2000311	regulation of AMPA receptor activity	6/1041	26/22676	0.000962964	0.0240913	0.0209219	Nlgn1/Nrxn1/Reln/Grip1/Cnih2/Shisa6	6	BP	L5 IT
GO:0045598	regulation of fat cell differentiation	16/1041	144/22676	0.000965164	0.0240913	0.0209219	Zfpm2/Id4/Htr2c/Vegfa/Trio/Uchl3/Zbtb16/Dlk1/Mkx/Noct/Napepld/Ptgs2/Wnt5a/Foxo1/Dact1/Pim1	16	BP	L5 IT
GO:0022604	regulation of cell morphogenesis	25/1041	276/22676	0.000992105	0.0246429	0.021401	Ptprd/Sema3e/Fmnl2/Il1rapl1/Syt1/Kit/Fgd4/Arhgap15/Dlg1/Vegfa/Reln/Coro1c/Myo10/Brwd3/Prkn/Grip1/Rims1/Rdx/Ermn/Sgk1/Wnt5a/Sh3d19/Ntng1/Cxcr4/Ptk2	25	BP	L5 IT
GO:0045444	fat cell differentiation	24/1041	261/22676	0.00100764	0.0249072	0.0216305	Zfpm2/Cntnap2/Id4/Ap1s2/Arl4a/Htr2c/Vegfa/Plcb1/Trio/Uchl3/Glis1/Zbtb16/Dlk1/Aloxe3/Mkx/Noct/Napepld/Ptgs2/Wnt5a/Foxo1/Ctbp1/Dact1/Pim1/Sox8	24	BP	L5 IT
GO:0007614	short-term memory	5/1041	18/22676	0.00104864	0.0255487	0.0221876	Brinp1/Grm7/Drd4/Rcan2/Ptchd1	5	BP	L5 IT
GO:0098962	regulation of postsynaptic neurotransmitter receptor activity	5/1041	18/22676	0.00104864	0.0255487	0.0221876	Dlgap1/Neto1/Neto2/Cnih2/Shisa6	5	BP	L5 IT
GO:1905809	negative regulation of synapse organization	5/1041	18/22676	0.00104864	0.0255487	0.0221876	Robo1/Neurod2/Epha7/Wnt5a/Ptk2	5	BP	L5 IT
GO:0048489	synaptic vesicle transport	8/1041	46/22676	0.00105902	0.0256355	0.022263	Nlgn1/Map2/Snca/Ap1s2/Lrrk2/Borcs5/Cnih2/Bloc1s4	8	BP	L5 IT
GO:0090257	regulation of muscle system process	24/1041	262/22676	0.00106227	0.0256355	0.022263	Slc8a1/Dmd/Adra1a/Ank2/Ehd3/Cald1/Kit/Fgf13/Dlg1/Dock4/Pkp2/Cacng1/Trip10/Dsg2/Pde4b/Pawr/Htr7/Mlip/Ptgs2/Foxo1/Hdac4/Oga/Tmem38b/Ptk2	24	BP	L5 IT
GO:0001763	morphogenesis of a branching structure	23/1041	247/22676	0.00107353	0.0257851	0.0223928	Slit2/Sema3e/Csmd1/Nrp1/Prox1/Fgf13/Sulf1/Dlg1/Vegfa/Lrrk2/Grb2/Epha7/Ctnnd2/Wnt2/Ermn/Sema3c/Wnt5a/Greb1l/Agtr1b/Hgf/Pdgfa/Sox8/Cxcr4	23	BP	L5 IT
GO:2000027	regulation of animal organ morphogenesis	15/1041	132/22676	0.00109129	0.0260885	0.0226564	Robo1/Sulf1/Vegfa/Znrf3/Fzd1/Wnt2/Rbpj/Nkd1/Wnt5a/Cited2/Dact1/Agtr1b/Hgf/Pdgfa/Sox8	15	BP	L5 IT
GO:0099545	trans-synaptic signaling by trans-synaptic complex	4/1041	11/22676	0.00112429	0.0266511	0.0231449	Tenm2/Nlgn1/Ptprd/Il1rapl1	4	BP	L5 IT
GO:0008380	RNA splicing	34/1041	422/22676	0.00112529	0.0266511	0.0231449	Celf2/Khdrbs2/Ppp4r2/Hnrnpll/Tra2b/Aff2/Prpf38b/Fam172a/Cwc22/Srsf7/Snrpf/Rbm7/Rbm41/Rest/Ythdc1/Srsf2/Snrpc/Rbm17/Rp9/Snrpb2/Khdrbs3/Slirp/Dbr1/Rbm3/Nrde2/Magoh/C1qbp/Bud13/Cirbp/Strap/Rbm38/Ern1/Snrpd1/Lsm5	34	BP	L5 IT
GO:0045927	positive regulation of growth	27/1041	310/22676	0.00114691	0.0270374	0.0234804	Zfpm2/Bdnf/Syt1/Nrp1/Lgi1/Prox1/Nrg1/Rnd2/Dlg1/Vegfa/Plcb1/Islr2/Trpc5/Trip10/Prkn/Tgfb2/Rims1/Igf1r/Wnt2/Rbpj/Sgk1/Wnt5a/Flt3/Rftn1/Pim1/Cxcr4/Ptk2	27	BP	L5 IT
GO:0014706	striated muscle tissue development	26/1041	295/22676	0.00118325	0.0276803	0.0240388	Slc8a1/Zfpm2/Akap13/Adra1a/Bdnf/Sgcz/Prox1/Nrg1/Vegfa/Pkp2/Trip10/Kdm6b/Dsg2/Sgcd/Tgfb2/Adamts9/Mrtfb/Wnt2/Rbpj/Sema3c/Large1/Wnt5a/Cited2/Vgll4/Pim1/Cavin4	26	BP	L5 IT
GO:0003148	outflow tract septum morphogenesis	6/1041	27/22676	0.00119049	0.0276803	0.0240388	Zfpm2/Nrp1/Robo1/Nrp2/Tgfb2/Sema3c	6	BP	L5 IT
GO:0097107	postsynaptic density assembly	6/1041	27/22676	0.00119049	0.0276803	0.0240388	Ptprd/Nrxn1/Reln/Grid2/Abi3bp/Nrxn3	6	BP	L5 IT
GO:0001941	postsynaptic membrane organization	8/1041	47/22676	0.00122566	0.0282896	0.0245679	Nlgn1/Gphn/Lrrtm4/Cdh2/Magi2/Nrxn1/Reln/Shisa6	8	BP	L5 IT
GO:2001222	regulation of neuron migration	9/1041	58/22676	0.00122781	0.0282896	0.0245679	Nrg3/Unc5c/Nsmf/Nrg1/Reln/Unc5d/Ptprz1/Ntng1/Cxcr4	9	BP	L5 IT
GO:0035883	enteroendocrine cell differentiation	7/1041	37/22676	0.00129433	0.0292921	0.0254385	Neurod1/Cdh2/Rfx3/Insm1/Nkx6-3/Wnt5a/Vhl	7	BP	L5 IT
GO:0045920	negative regulation of exocytosis	7/1041	37/22676	0.00129433	0.0292921	0.0254385	Snca/Il1rapl1/Rap1a/Trim9/Prkn/Stxbp3/Rest	7	BP	L5 IT
GO:0048846	axon extension involved in axon guidance	7/1041	37/22676	0.00129433	0.0292921	0.0254385	Slit2/Sema3e/Nrp1/Vegfa/Nrp2/Sema3c/Wnt5a	7	BP	L5 IT
GO:1902284	neuron projection extension involved in neuron projection guidance	7/1041	37/22676	0.00129433	0.0292921	0.0254385	Slit2/Sema3e/Nrp1/Vegfa/Nrp2/Sema3c/Wnt5a	7	BP	L5 IT
GO:1905874	regulation of postsynaptic density organization	5/1041	19/22676	0.00136977	0.0308623	0.0268021	Ptprd/Cdh2/Nrxn1/Grid2/Abi3bp	5	BP	L5 IT
GO:0009451	RNA modification	16/1041	149/22676	0.00138853	0.0311472	0.0270495	Cdk5rap1/Adarb2/Qtrt2/Alkbh3/Mettl15/Tsr3/Dtwd2/Gar1/Alkbh5/Trmt10c/Trdmt1/Mepce/Yrdc/Trmt13/Trmt9b/Dus4l	16	BP	L5 IT
GO:0003281	ventricular septum development	11/1041	83/22676	0.00141637	0.0316322	0.0274708	Zfpm2/Slit2/Prox1/Robo1/Fzd1/Tgfb2/Rbpj/Wnt5a/Cplane1/Cited2/Cxcr4	11	BP	L5 IT
GO:0021543	pallium development	18/1041	178/22676	0.00144221	0.0319342	0.027733	Zeb2/Slit2/Neurod1/Id4/Cdh2/Prox1/Fgf13/Tra2b/Robo1/Plcb1/Reln/Bmerb1/Kdm6b/Rnf7/Dmrta2/Large1/Tubb2b/Srgap2	18	BP	L5 IT
GO:0086003	cardiac muscle cell contraction	10/1041	71/22676	0.00144243	0.0319342	0.027733	Cacnb2/Kcnn2/Ank2/Cacna2d1/Fgf13/Dlg1/Pkp2/Dsg2/Sgcd/Pde4b	10	BP	L5 IT
GO:1902473	regulation of protein localization to synapse	6/1041	28/22676	0.00145697	0.0321165	0.0278913	Nlgn1/Magi2/Gpc6/Dlg1/Neto2/Rap1a	6	BP	L5 IT
GO:0003158	endothelium development	15/1041	136/22676	0.00147847	0.0323879	0.028127	Dmd/Prox1/Arhgef26/Ednrb/Nrg1/Vegfa/Plcb1/Btg1/Rap1a/Kdm6b/Fzd1/Rdx/Rbpj/Vhl/Cxcr4	15	BP	L5 IT
GO:0043405	regulation of MAP kinase activity	19/1041	193/22676	0.00148201	0.0323879	0.028127	Zeb2/Akap13/Pdgfc/Kit/Fgd4/Tenm1/Robo1/Vegfa/Lrrk2/Pik3r6/Drd4/Map2k6/Cd24a/Dusp16/Wnt5a/Tab1/Ern1/Pdgfa/Nek10	19	BP	L5 IT
GO:0031589	cell-substrate adhesion	30/1041	364/22676	0.00151144	0.03289	0.0285631	Dmd/Edil3/Sema3e/Smoc2/Pcsk5/Rpl29/Nrp1/Vegfa/Prkce/Olfm4/Pkp2/Cd63/Coro1c/Wdpcp/Hsd17b12/Mia/Adamts9/Epha3/Bcl6/Itga11/Ptprz1/Abi3bp/Itga9/Itga4/C1qbp/Spock1/Bcl2l11/Slk/Arhgap6/Ptk2	30	BP	L5 IT
GO:0033238	regulation of amine metabolic process	7/1041	38/22676	0.0015246	0.0330351	0.028689	Snca/Htr2c/Prkn/Drd4/Vhl/Gpr37/Sirt4	7	BP	L5 IT
GO:0008016	regulation of heart contraction	19/1041	194/22676	0.00157405	0.0339621	0.0294941	Slc8a1/Dmd/Adra1a/Cacnb2/Kcnn2/Ank2/Ehd3/Cacna2d1/Fgf13/Ednrb/Dlg1/Pkp2/Kcnd2/Dsg2/Tgfb2/Pde4b/Thrb/Hdac4/Tmem38b	19	BP	L5 IT
GO:1990138	neuron projection extension	20/1041	209/22676	0.00159177	0.0341995	0.0297003	Slit2/Sema3e/Map2/Bdnf/Syt1/Nrp1/Nrn1/Robo1/Vegfa/Islr2/Trpc5/Nrp2/Prkn/Ndn/Rims1/Sema3c/Wnt5a/St8sia2/Itga4/Cxcr4	20	BP	L5 IT
GO:0050805	negative regulation of synaptic transmission	10/1041	72/22676	0.00160749	0.0343426	0.0298245	Grik2/Bche/Pcdh17/Bdnf/Cntnap2/Grid2/Prkn/Drd4/Ptgs2/Grik1	10	BP	L5 IT
GO:0051964	negative regulation of synapse assembly	4/1041	12/22676	0.0016254	0.0343426	0.0298245	Robo1/Epha7/Wnt5a/Ptk2	4	BP	L5 IT
GO:0061669	spontaneous neurotransmitter secretion	4/1041	12/22676	0.0016254	0.0343426	0.0298245	Unc13b/Syt1/Prkn/Rims1	4	BP	L5 IT
GO:0070445	regulation of oligodendrocyte progenitor proliferation	4/1041	12/22676	0.0016254	0.0343426	0.0298245	Cdh2/Trf/Ptprz1/Adcyap1	4	BP	L5 IT
GO:2000116	regulation of cysteine-type endopeptidase activity	22/1041	240/22676	0.00166566	0.0350476	0.0304368	Snca/Acvr1c/St18/Robo1/Vegfa/Rps27l/Sh3rf1/Wdr35/F3/Pawr/Mrtfa/Epha7/Rest/Cflar/Senp1/Ptgs2/Rnf7/Siah2/Tfap4/Diablo/Bcl2l11/Hgf	22	BP	L5 IT
GO:0001649	osteoblast differentiation	20/1041	210/22676	0.00168544	0.0353179	0.0306715	Id4/Gnas/Vegfa/Glis1/H3f3b/Fbn2/Fzd1/Dlk1/Map2k6/Rest/Sp7/Atf4/Noct/Ski/Asf1a/Hdac4/A430033K04Rik/Ift80/Sox8/Ptk2	20	BP	L5 IT
GO:0010001	glial cell differentiation	25/1041	287/22676	0.00171089	0.0357043	0.0310071	Zeb2/Trpc4/Nfib/Dmd/Nfia/Ror1/Cntnap2/Id4/Cdh2/Nrg1/9630013A20Rik/Sox5/Dner/Reln/Plp1/Grb2/Prdm8/Tspan2/Ptprz1/Large1/Acan/Ski/Sox8/Opalin/Cxcr4	25	BP	L5 IT
GO:0032409	regulation of transporter activity	26/1041	303/22676	0.00172982	0.035952	0.0312222	Fgf14/Dmd/Hcn1/Nlgn1/Cacnb2/Snca/Grm5/Ank2/Ehd3/Cacna2d1/Stac/Fgf13/Nrxn1/Dlg1/Neto1/Plcb1/Reln/Jsrp1/Drd4/Pde4b/Fxyd6/Grip1/Nr3c2/Cnih2/Shisa6/Pim1	26	BP	L5 IT
GO:0032230	positive regulation of synaptic transmission, GABAergic	5/1041	20/22676	0.00175794	0.036128	0.031375	Nlgn1/Adra1a/Nrxn1/Prkce/Grik1	5	BP	L5 IT
GO:0099150	regulation of postsynaptic specialization assembly	5/1041	20/22676	0.00175794	0.036128	0.031375	Ptprd/Nrxn1/Grid2/Wnt5a/Abi3bp	5	BP	L5 IT
GO:0007405	neuroblast proliferation	12/1041	98/22676	0.00175957	0.036128	0.031375	Bdnf/Id4/Prox1/Fgf13/Vegfa/Lrrk2/Sox5/Ctnna1/Cd24a/Dmrta2/Tafa1/Acan	12	BP	L5 IT
GO:0042491	inner ear auditory receptor cell differentiation	9/1041	61/22676	0.00176895	0.0361746	0.0314155	Pcdh15/Wdpcp/Gsdme/Rest/Myo3b/Rbpj/Mycl/Tprn/Grxcr1	9	BP	L5 IT
GO:0060074	synapse maturation	7/1041	39/22676	0.00178555	0.0362231	0.0314577	Nfia/Nlgn1/Adgrb3/Nrxn1/Reln/Neurod2/Pfn1	7	BP	L5 IT
GO:0086065	cell communication involved in cardiac conduction	7/1041	39/22676	0.00178555	0.0362231	0.0314577	Slc8a1/Cacnb2/Kcnn2/Ank2/Cacna2d1/Pkp2/Dsg2	7	BP	L5 IT
GO:0060560	developmental growth involved in morphogenesis	25/1041	288/22676	0.00179419	0.036254	0.0314845	Zeb2/Slit2/Sema3e/Map2/Bdnf/Syt1/Nrp1/Nrn1/Fgf13/Robo1/Rnd2/Vegfa/Islr2/Trpc5/Nrp2/Prkn/Ndn/Epha7/Rims1/Nkd1/Sema3c/Wnt5a/St8sia2/Itga4/Cxcr4	25	BP	L5 IT
GO:0040013	negative regulation of locomotion	29/1041	352/22676	0.00180473	0.0363229	0.0315443	Zeb2/Nrg3/Slit2/Sema3e/Tmeff2/Acvr1c/Nrp1/Magi2/Mctp1/Robo1/Nrg1/Sulf1/Plcb1/Pkp2/Cd63/Coro1c/Bmerb1/Ctnna1/Drd4/Adamts9/Sema3c/Dpp4/Wnt5a/Acan/Sap30/Cited2/Srgap2/Ptk2/Rin3	29	BP	L5 IT
GO:0030111	regulation of Wnt signaling pathway	27/1041	320/22676	0.00181806	0.036447	0.0316521	Zeb2/Gpc5/Cdh2/Sulf1/Lrrk2/Znrf3/Cdh3/Cdk14/Trabd2b/Prkn/Fzd1/Cdc73/Ctnnd2/Rbpj/Nkd1/Wnt5a/Foxo1/Adgra2/Zbed3/Siah2/Grb10/Dact1/Vgll4/Shisa6/Ift80/Dcdc2a/Sostdc1	27	BP	L5 IT
GO:0031018	endocrine pancreas development	8/1041	50/22676	0.00185376	0.0370171	0.0321472	Gipr/Neurod1/Cdh2/Rfx3/Insm1/Il6ra/Wnt5a/Vhl	8	BP	L5 IT
GO:0006486	protein glycosylation	19/1041	197/22676	0.00187978	0.0372445	0.0323447	Slc4a10/Gxylt2/Galntl6/Tmtc2/Mgat4c/B4galt1/B3galt1/Galnt3/Galnt14/Tmem165/Galnt17/Alg5/Mgat3/Dpm3/Pofut2/Large1/St8sia2/Oga/St8sia4	19	BP	L5 IT
GO:0043413	macromolecule glycosylation	19/1041	197/22676	0.00187978	0.0372445	0.0323447	Slc4a10/Gxylt2/Galntl6/Tmtc2/Mgat4c/B4galt1/B3galt1/Galnt3/Galnt14/Tmem165/Galnt17/Alg5/Mgat3/Dpm3/Pofut2/Large1/St8sia2/Oga/St8sia4	19	BP	L5 IT
GO:0014032	neural crest cell development	11/1041	86/22676	0.00189549	0.0374102	0.0324886	Zeb2/Sema3e/Nrp1/Cdh2/Ednrb/Fam172a/Coro1c/Nrp2/Sema3c/Cited2/Sox8	11	BP	L5 IT
GO:0048738	cardiac muscle tissue development	24/1041	274/22676	0.00194545	0.0381008	0.0330884	Slc8a1/Zfpm2/Akap13/Adra1a/Sgcz/Prox1/Nrg1/Vegfa/Pkp2/Trip10/Kdm6b/Dsg2/Sgcd/Tgfb2/Adamts9/Mrtfb/Wnt2/Rbpj/Large1/Wnt5a/Cited2/Vgll4/Pim1/Cavin4	24	BP	L5 IT
GO:0048863	stem cell differentiation	24/1041	274/22676	0.00194545	0.0381008	0.0330884	Zeb2/Gpm6a/Sema3e/Nrp1/Cdh2/Kit/Ednrb/Nrg1/Fam172a/Sox5/Coro1c/Nrp2/Fzd1/Tgfb2/Epcam/Rest/Sp7/Xrcc5/Rbpj/Sema3c/Dmrta2/Tcf15/Cited2/Sox8	24	BP	L5 IT
GO:0072659	protein localization to plasma membrane	26/1041	306/22676	0.0019845	0.0383189	0.0332778	Cacnb2/Ank2/Kcnip3/Ehd3/Cdh2/Stac/Fgf13/Nrxn1/Dlg1/Rab3c/Kcnip4/Pkp2/Rap1a/Sys1/Arf6/Epha3/Grip1/Rdx/Epm2a/Dpp10/Large1/Golph3l/Pid1/Ank1/Golga7/Commd1	26	BP	L5 IT
GO:0006584	catecholamine metabolic process	9/1041	62/22676	0.00198663	0.0383189	0.0332778	Snca/Htr2c/Rtl4/Insm1/Prkn/Drd4/Tgfb2/Vhl/Gpr37	9	BP	L5 IT
GO:0009712	catechol-containing compound metabolic process	9/1041	62/22676	0.00198663	0.0383189	0.0332778	Snca/Htr2c/Rtl4/Insm1/Prkn/Drd4/Tgfb2/Vhl/Gpr37	9	BP	L5 IT
GO:0010631	epithelial cell migration	27/1041	322/22676	0.00198668	0.0383189	0.0332778	Zeb2/Slit2/Smoc2/Nrp1/Kit/Prox1/Robo1/Amot/Vegfa/Prkce/Cd63/Coro1c/Wdpcp/Gab2/Tgfb2/Sh3bp1/Arf6/Adamts9/Pfn1/Ptgs2/Capn7/Dpp4/Wnt5a/Adgra2/Vhl/Cxcr4/Ptk2	27	BP	L5 IT
GO:0016079	synaptic vesicle exocytosis	13/1041	113/22676	0.00204383	0.0392724	0.0341058	Nlgn1/Ppfia2/Unc13b/Snca/Syt1/Cadps2/Sv2b/Stxbp5/Stxbp5l/Lrrk2/Rap1a/Trim9/Rims1	13	BP	L5 IT
GO:1903311	regulation of mRNA metabolic process	25/1041	291/22676	0.00206524	0.0395346	0.0343335	Celf2/Khdrbs2/Tra2b/Vegfa/Fam172a/Pabpc4/Srsf7/Rbm7/Tut4/Rest/Cdc73/Ythdc1/Srsf2/Noct/Khdrbs3/Alkbh5/Slirp/Rbm3/Mex3d/Nrde2/Magoh/C1qbp/Carhsp1/Cirbp/Rbm38	25	BP	L5 IT
GO:0003151	outflow tract morphogenesis	11/1041	87/22676	0.00208177	0.039624	0.0344111	Zfpm2/Nrp1/Robo1/Vegfa/Nrp2/Fzd1/Tgfb2/Rbpj/Sema3c/Wnt5a/Cited2	11	BP	L5 IT
GO:0051056	regulation of small GTPase mediated signal transduction	21/1041	229/22676	0.00208739	0.039624	0.0344111	Akap13/Slit2/Adra1a/Rit2/Nrp1/Psd3/Cdh2/Arhgef28/Robo1/Amot/Nrg1/Fbxo8/Reln/Arhgap17/Tgfb2/Sh3bp1/Arf6/Bcl6/Dynlt1c/Rdx/Cyth2	21	BP	L5 IT
GO:0070252	actin-mediated cell contraction	12/1041	100/22676	0.00209325	0.039624	0.0344111	Zeb2/Cacnb2/Kcnn2/Ank2/Cacna2d1/Fgf13/Dlg1/Pkp2/Frmd6/Dsg2/Sgcd/Pde4b	12	BP	L5 IT
GO:0048640	negative regulation of developmental growth	14/1041	127/22676	0.00210555	0.0397091	0.0344851	Slit2/Sema3e/Map2/Nrp1/Gnas/Fgf13/Tll2/Epha7/Nkd1/Sema3c/Wnt5a/Cited2/Vgll4/Ptk2	14	BP	L5 IT
GO:0090132	epithelium migration	27/1041	324/22676	0.00216854	0.0407462	0.0353857	Zeb2/Slit2/Smoc2/Nrp1/Kit/Prox1/Robo1/Amot/Vegfa/Prkce/Cd63/Coro1c/Wdpcp/Gab2/Tgfb2/Sh3bp1/Arf6/Adamts9/Pfn1/Ptgs2/Capn7/Dpp4/Wnt5a/Adgra2/Vhl/Cxcr4/Ptk2	27	BP	L5 IT
GO:0034776	response to histamine	4/1041	13/22676	0.00226299	0.0419024	0.0363898	Gabrb2/Gabrg2/Gabrb1/Drd4	4	BP	L5 IT
GO:0070444	oligodendrocyte progenitor proliferation	4/1041	13/22676	0.00226299	0.0419024	0.0363898	Cdh2/Trf/Ptprz1/Adcyap1	4	BP	L5 IT
GO:1902667	regulation of axon guidance	4/1041	13/22676	0.00226299	0.0419024	0.0363898	Slit2/Nrp1/Vegfa/Tubb2b	4	BP	L5 IT
GO:1902946	protein localization to early endosome	4/1041	13/22676	0.00226299	0.0419024	0.0363898	Nrp1/Vegfa/Rdx/Mgat3	4	BP	L5 IT
GO:0120162	positive regulation of cold-induced thermogenesis	12/1041	101/22676	0.00227853	0.0419609	0.0364406	Gadd45g/Pdgfc/Gnas/Vegfa/Prlr/Kdm6b/Sfxn5/Igf1r/Prkab1/Grb10/Adcyap1/Cxcr4	12	BP	L5 IT
GO:0006029	proteoglycan metabolic process	11/1041	88/22676	0.00228264	0.0419609	0.0364406	Hs3st2/Chsy3/Ndst3/Dse/Glce/Sulf1/Ndst4/Chst9/Hs6st3/Hs3st1/Acan	11	BP	L5 IT
GO:0090130	tissue migration	27/1041	326/22676	0.00236446	0.0433087	0.0376111	Zeb2/Slit2/Smoc2/Nrp1/Kit/Prox1/Robo1/Amot/Vegfa/Prkce/Cd63/Coro1c/Wdpcp/Gab2/Tgfb2/Sh3bp1/Arf6/Adamts9/Pfn1/Ptgs2/Capn7/Dpp4/Wnt5a/Adgra2/Vhl/Cxcr4/Ptk2	27	BP	L5 IT
GO:0034331	cell junction maintenance	8/1041	52/22676	0.00239707	0.0437486	0.0379931	Dlg2/Adgrl3/Nlgn1/Adgrb3/Cntnap2/Nrxn1/Pkp2/Arf6	8	BP	L5 IT
GO:2001257	regulation of cation channel activity	15/1041	143/22676	0.00243161	0.0442206	0.038403	Fgf14/Dmd/Hcn1/Cacnb2/Ank2/Ehd3/Cacna2d1/Stac/Fgf13/Dlg1/Neto1/Jsrp1/Drd4/Pde4b/Grip1	15	BP	L5 IT
GO:0032412	regulation of monoatomic ion transmembrane transporter activity	24/1041	279/22676	0.00246645	0.0446946	0.0388146	Fgf14/Dmd/Hcn1/Nlgn1/Cacnb2/Grm5/Ank2/Ehd3/Cacna2d1/Stac/Fgf13/Nrxn1/Dlg1/Neto1/Plcb1/Reln/Jsrp1/Drd4/Pde4b/Fxyd6/Grip1/Nr3c2/Cnih2/Shisa6	24	BP	L5 IT
GO:0090497	mesenchymal cell migration	9/1041	64/22676	0.0024859	0.044732	0.0388472	Zeb2/Sema3e/Nrp1/Cdh2/Ednrb/Coro1c/Nrp2/Sema3c/Sox8	9	BP	L5 IT
GO:0007264	small GTPase mediated signal transduction	33/1041	426/22676	0.00248609	0.044732	0.0388472	Akap13/Slit2/Dok6/Adra1a/Rit2/Rapgef5/Nrp1/Psd3/Cdh2/Arhgef28/Rasgef1b/Robo1/Amot/Nrg1/Rnd2/Dock4/Fbxo8/Reln/Arhgef11/Rap1a/Arhgap17/Tgfb2/Sh3bp1/Arf6/Bcl6/Grb2/Dynlt1c/Rdx/Cyth2/Rabif/Vav3/Agtr1b/Cavin4	33	BP	L5 IT
GO:0015012	heparan sulfate proteoglycan biosynthetic process	6/1041	31/22676	0.00253235	0.0450865	0.039155	Hs3st2/Ndst3/Glce/Ndst4/Hs6st3/Hs3st1	6	BP	L5 IT
GO:0060384	innervation	6/1041	31/22676	0.00253235	0.0450865	0.039155	Gabrb2/Unc13b/Nrp1/Col25a1/Sulf1/Itga4	6	BP	L5 IT
GO:1902683	regulation of receptor localization to synapse	6/1041	31/22676	0.00253235	0.0450865	0.039155	Magi2/Gpc6/Neto2/Rap1a/Rdx/Cnih2	6	BP	L5 IT
GO:0018958	phenol-containing compound metabolic process	14/1041	130/22676	0.00261961	0.0464775	0.040363	Zeb2/Snca/Htr2c/Cdh3/Reln/Rtl4/Insm1/Prkn/Slc16a10/Drd4/Tgfb2/Wnt5a/Vhl/Gpr37	14	BP	L5 IT
GO:0030534	adult behavior	18/1041	188/22676	0.00264372	0.0467424	0.0405931	Pcdh15/Fgf14/Grm7/Sdk1/Pcdh17/Chl1/Snca/Bdnf/Gabrg2/Cntnap2/Nrxn1/Htr2c/Uchl3/Prkn/Drd4/Nrxn3/Fgfbp3/Grik1	18	BP	L5 IT
GO:0017156	calcium-ion regulated exocytosis	10/1041	77/22676	0.00267739	0.047174	0.0409679	Unc13b/Syt1/Cadps2/Tspan18/Trim9/Arhgap17/Syn2/Stxbp3/Rest/Rims1	10	BP	L5 IT
GO:0008089	anterograde axonal transport	8/1041	53/22676	0.00271174	0.0476145	0.0413504	Dlg2/Agbl4/Map2/Neto1/Borcs5/Cnih2/Rab27b/Bloc1s4	8	BP	L5 IT
GO:0042053	regulation of dopamine metabolic process	5/1041	22/22676	0.00276676	0.0483283	0.0419703	Snca/Htr2c/Prkn/Drd4/Gpr37	5	BP	L5 IT
GO:0086002	cardiac muscle cell action potential involved in contraction	7/1041	42/22676	0.00277968	0.0483283	0.0419703	Cacnb2/Kcnn2/Ank2/Cacna2d1/Dlg1/Pkp2/Dsg2	7	BP	L5 IT
GO:0045666	positive regulation of neuron differentiation	13/1041	117/22676	0.00278713	0.0483283	0.0419703	Brinp1/Dmd/Tcf4/Bdnf/Neurod1/Brinp3/Prox1/Neurod2/Trpc5/Bcl6/Rest/Vwc2l/Zc4h2	13	BP	L5 IT
GO:0006935	chemotaxis	34/1041	446/22676	0.00279036	0.0483283	0.0419703	Nrg3/Slit2/Unc5c/Sema3e/Smoc2/Cxcl17/Nrp1/Kit/Robo1/Amot/Ednrb/Nrg1/Vegfa/Dock4/Nrp2/Pde4b/Maco1/Rpl13a/Sema3c/Dpp4/Wnt5a/Tubb2b/Itga9/Ackr3/Adgra2/Vav3/C1qbp/Agtr1b/Hgf/Pdgfa/Pik3c2g/Cxcr4/Ptk2/Rin3	34	BP	L5 IT
GO:0017157	regulation of exocytosis	20/1041	220/22676	0.00290858	0.0500354	0.0434528	Nlgn1/Ppfia2/Unc13b/Snca/Il1rapl1/Syt1/Cadps2/Sv2b/Stxbp5/Rab3c/Stxbp5l/Lrrk2/Rap1a/Trim9/Gab2/Prkn/Stxbp3/Rest/Rims1/Rab27b	20	BP	L5 IT
GO:0031345	negative regulation of cell projection organization	20/1041	220/22676	0.00290858	0.0500354	0.0434528	Slit2/Nlgn1/Sema3e/Map2/Rit2/Nrp1/Fgf13/Nrxn1/Lrrk2/Trpc5/Arf6/Epha3/Epha7/Sema3c/Ptprz1/Wnt5a/Cyth2/Spock1/Stmn2/Ptk2	20	BP	L5 IT
GO:0043279	response to alkaloid	10/1041	78/22676	0.00294758	0.0505356	0.0438872	Adgrl3/Slc8a1/Sdk1/Bche/Snca/Cnr1/Bdnf/Prkce/Drd4/Tmem38b	10	BP	L5 IT
GO:0042330	taxis	34/1041	448/22676	0.00299511	0.0508162	0.0441309	Nrg3/Slit2/Unc5c/Sema3e/Smoc2/Cxcl17/Nrp1/Kit/Robo1/Amot/Ednrb/Nrg1/Vegfa/Dock4/Nrp2/Pde4b/Maco1/Rpl13a/Sema3c/Dpp4/Wnt5a/Tubb2b/Itga9/Ackr3/Adgra2/Vav3/C1qbp/Agtr1b/Hgf/Pdgfa/Pik3c2g/Cxcr4/Ptk2/Rin3	34	BP	L5 IT
GO:0003156	regulation of animal organ formation	6/1041	32/22676	0.0029975	0.0508162	0.0441309	Robo1/Sulf1/Wnt2/Rbpj/Wnt5a/Cited2	6	BP	L5 IT
GO:0070588	calcium ion transmembrane transport	28/1041	348/22676	0.0030017	0.0508162	0.0441309	Trpc4/Slc8a1/Fgf14/Dmd/Adra1a/Cacnb2/Snca/Ank2/Ehd3/Cacna2d1/Stac/Trpm3/Htr2c/Ednrb/Plcb1/Prkce/Plp1/Trpc5/Jsrp1/Cacng1/Slc24a4/Tmem165/Drd4/Tgfb2/Pde4b/Pawr/Oga/Tmem38b	28	BP	L5 IT
GO:0021761	limbic system development	13/1041	118/22676	0.00300387	0.0508162	0.0441309	Zeb2/Sema3e/Neurod1/Nhlh2/Cntnap2/Nrp1/Id4/Prox1/Fgf13/Reln/Nrp2/Kdm6b/Large1	13	BP	L5 IT
GO:0021979	hypothalamus cell differentiation	4/1041	14/22676	0.00305393	0.0509856	0.044278	Sema3e/Nhlh2/Nrp1/Nrp2	4	BP	L5 IT
GO:0098953	receptor diffusion trapping	4/1041	14/22676	0.00305393	0.0509856	0.044278	Gphn/Rdx/Tspan9/Shisa6	4	BP	L5 IT
GO:1901841	regulation of high voltage-gated calcium channel activity	4/1041	14/22676	0.00305393	0.0509856	0.044278	Fgf14/Cacnb2/Cacna2d1/Pde4b	4	BP	L5 IT
GO:1905668	positive regulation of protein localization to endosome	4/1041	14/22676	0.00305393	0.0509856	0.044278	Vegfa/Rdx/Mgat3/Abhd17c	4	BP	L5 IT
GO:0010721	negative regulation of cell development	26/1041	316/22676	0.00307786	0.0510827	0.0443623	Brinp1/Slit2/Sema3e/Map2/Bdnf/Nrp1/Id4/Prox1/Fgf13/Inpp4b/Ednrb/Vegfa/Hmgb3/Zfp608/Trpc5/Ctnna1/Bcl6/Epha7/Rest/Cd24a/Sema3c/Wnt5a/Ski/Flt3/Adcyap1/Ptk2	26	BP	L5 IT
GO:0060688	regulation of morphogenesis of a branching structure	9/1041	66/22676	0.00307981	0.0510827	0.0443623	Sulf1/Vegfa/Lrrk2/Wnt2/Wnt5a/Agtr1b/Hgf/Pdgfa/Sox8	9	BP	L5 IT
GO:0070302	regulation of stress-activated protein kinase signaling cascade	19/1041	206/22676	0.00311323	0.0514694	0.0446982	Grik2/Gadd45g/Fgd4/Dlg1/Vegfa/Plcb1/Mid1/Sh3rf1/Gadd45b/Tgfb2/Igf1r/Rnf13/Dusp16/Wnt5a/Traf4/Foxo1/Dact1/Hgf/Zfp622	19	BP	L5 IT
GO:0003206	cardiac chamber morphogenesis	15/1041	147/22676	0.00317394	0.0523032	0.0454223	Zfpm2/Slit2/Nrp1/Prox1/Robo1/Nrg1/Pkp2/Nrp2/Fzd1/Tgfb2/Wnt2/Rbpj/Sema3c/Wnt5a/Cited2	15	BP	L5 IT
GO:0002067	glandular epithelial cell differentiation	10/1041	79/22676	0.00323907	0.0532044	0.0462049	Nfib/Neurod1/Cdh2/Prox1/Rfx3/Insm1/Nkx6-3/Slc9a4/Wnt5a/Vhl	10	BP	L5 IT
GO:0070371	ERK1 and ERK2 cascade	28/1041	350/22676	0.00325269	0.0532563	0.04625	Dmd/Adra1a/Inhba/Ceacam2/Pdgfc/Cxcl17/Cntnap2/Nrp1/Gpnmb/Nrxn1/Htr2c/Nrg1/Dusp4/Dlg1/Vegfa/Lmo3/Tnfaip8l3/Rap1a/Epha7/Cflar/Trf/Ackr3/Fgfbp3/Grb10/Pdgfa/Nek10/Adcyap1/Cxcr4	28	BP	L5 IT
GO:0003231	cardiac ventricle development	15/1041	148/22676	0.00338605	0.055262	0.0479919	Zfpm2/Slit2/Prox1/Robo1/Nrg1/Pkp2/Fzd1/Tgfb2/Rbpj/Sema3c/Wnt5a/Cplane1/Greb1l/Cited2/Cxcr4	15	BP	L5 IT
GO:0099601	regulation of neurotransmitter receptor activity	9/1041	67/22676	0.00341593	0.0554013	0.0481128	Nlgn1/Dlgap1/Nrxn1/Neto1/Reln/Neto2/Grip1/Cnih2/Shisa6	9	BP	L5 IT
GO:2000243	positive regulation of reproductive process	12/1041	106/22676	0.00341634	0.0554013	0.0481128	Zfpm2/Unc5c/Inhba/Ednrb/Vegfa/Plcb1/Drd4/Igf1r/Wnt5a/Hdac4/C1qbp/Cited2	12	BP	L5 IT
GO:0031529	ruffle organization	8/1041	55/22676	0.00343714	0.0555617	0.0482521	Nlgn1/Arhgef26/Coro1c/Wdpcp/Sh3bp1/Arf6/Rdx/Pfn1	8	BP	L5 IT
GO:0048709	oligodendrocyte differentiation	13/1041	120/22676	0.00347858	0.0560536	0.0486793	Trpc4/Cntnap2/Id4/Nrg1/9630013A20Rik/Sox5/Plp1/Prdm8/Tspan2/Ptprz1/Sox8/Opalin/Cxcr4	13	BP	L5 IT
GO:0035051	cardiocyte differentiation	18/1041	193/22676	0.00350488	0.0562992	0.0488926	Slc8a1/Akap13/Adra1a/Inhba/Prox1/Nrg1/Vegfa/Trip10/Kdm6b/Sgcd/Tgfb2/Rest/Rbpj/Sema3c/Large1/Abi3bp/Cited2/Cavin4	18	BP	L5 IT
GO:0048167	regulation of synaptic plasticity	25/1041	303/22676	0.00352626	0.0564646	0.0490362	Slc4a10/Fgf14/Grik2/Nlgn1/Unc13b/Snca/Kcnn2/Grm5/Bdnf/Calb2/Nsmf/Kit/Neto1/Reln/Neurod2/Grid2/Grip1/Rims1/Htr7/Atf4/Ctnnd2/Ptgs2/Large1/Shisa6/Grik1	25	BP	L5 IT
GO:0010765	positive regulation of sodium ion transport	7/1041	44/22676	0.00364708	0.0582161	0.0505573	Fgf14/Dmd/Gnas/Fgf13/Plcb1/Drd4/Sgk1	7	BP	L5 IT
GO:0035315	hair cell differentiation	9/1041	68/22676	0.00378021	0.0601526	0.0522391	Pcdh15/Wdpcp/Gsdme/Rest/Myo3b/Rbpj/Mycl/Tprn/Grxcr1	9	BP	L5 IT
GO:0042490	mechanoreceptor differentiation	11/1041	94/22676	0.00384214	0.0607258	0.0527368	Pcdh15/Gabrb2/Bdnf/Wdpcp/Gsdme/Rest/Myo3b/Rbpj/Mycl/Tprn/Grxcr1	11	BP	L5 IT
GO:1901379	regulation of potassium ion transmembrane transport	11/1041	94/22676	0.00384214	0.0607258	0.0527368	Kcnn2/Ank2/Kcnip3/Dlg1/Neto1/Kcnip4/Cd63/Grip1/Nr3c2/Dpp10/Gnb2	11	BP	L5 IT
GO:0045599	negative regulation of fat cell differentiation	8/1041	56/22676	0.00385201	0.0607258	0.0527368	Zfpm2/Id4/Vegfa/Trio/Dlk1/Mkx/Wnt5a/Foxo1	8	BP	L5 IT
GO:0007216	G protein-coupled glutamate receptor signaling pathway	4/1041	15/22676	0.00401451	0.0621334	0.0539592	Grm7/Grm5/Grm1/Grm8	4	BP	L5 IT
GO:0031115	negative regulation of microtubule polymerization	4/1041	15/22676	0.00401451	0.0621334	0.0539592	Map2/Snca/Sgk1/Stmn2	4	BP	L5 IT
GO:0097475	motor neuron migration	4/1041	15/22676	0.00401451	0.0621334	0.0539592	Olig3/Nrp1/Vegfa/Reln	4	BP	L5 IT
GO:0099151	regulation of postsynaptic density assembly	4/1041	15/22676	0.00401451	0.0621334	0.0539592	Ptprd/Nrxn1/Grid2/Abi3bp	4	BP	L5 IT
GO:0099550	trans-synaptic signaling, modulating synaptic transmission	4/1041	15/22676	0.00401451	0.0621334	0.0539592	Grm5/Cnr1/Bdnf/Nrxn1	4	BP	L5 IT
GO:1905666	regulation of protein localization to endosome	4/1041	15/22676	0.00401451	0.0621334	0.0539592	Vegfa/Rdx/Mgat3/Abhd17c	4	BP	L5 IT
GO:1905475	regulation of protein localization to membrane	19/1041	211/22676	0.00405059	0.0625018	0.0542791	Gpc5/Cdh2/Magi2/Gpc6/Stac/Nrxn1/Dlg1/Neto2/Rap1a/Prkn/Arf6/Epha3/Grip1/Mff/Epm2a/Dpp10/Pid1/Shisa6/Commd1	19	BP	L5 IT
GO:0006865	amino acid transport	16/1041	166/22676	0.00415714	0.0639521	0.0555387	Trpc4/Grm7/Slc6a17/Snca/Bdnf/Slc6a7/Grm1/Htr2c/Slc6a15/Slc25a44/Slc16a10/Sfxn5/Slc17a6/Epm2a/Slc7a4/Grik1	16	BP	L5 IT
GO:0150116	regulation of cell-substrate junction organization	9/1041	69/22676	0.00417422	0.0640214	0.0555989	Nrp1/Vegfa/Coro1c/Wdpcp/Arf6/Epha3/Slk/Arhgap6/Ptk2	9	BP	L5 IT
GO:0051489	regulation of filopodium assembly	8/1041	57/22676	0.00430449	0.0658211	0.0571618	Gpm6a/Nlgn1/Nrp1/Tenm1/Nrxn1/Myo10/Arf6/Myo3b	8	BP	L5 IT
GO:0001558	regulation of cell growth	33/1041	442/22676	0.00438286	0.0668189	0.0580283	Slit2/Sema3e/Map2/Inhba/Bdnf/Syt1/Ceacam2/Nrp1/Lgi1/Fgf13/Nrg1/Rnd2/Vegfa/Islr2/Uri1/Trpc5/Trip10/Prkn/Tgfb2/Bcl6/Epha7/Osgin2/Igfbpl1/Rims1/Cdc73/Epm2a/Sema3c/Sgk1/Wnt5a/Vgll4/Cirbp/Cxcr4/Ptk2	33	BP	L5 IT
GO:0051648	vesicle localization	19/1041	213/22676	0.00448578	0.0681838	0.0592137	Pcdh17/Nlgn1/Ppfia2/Map2/Snca/Cdh2/Magi2/Ap1s2/Nrxn1/Lrrk2/Cdh3/Prkn/Syn2/Borcs5/Cnih2/Itga4/Myrip/Ctbp1/Bloc1s4	19	BP	L5 IT
GO:0048864	stem cell development	11/1041	96/22676	0.0045188	0.0684813	0.059472	Zeb2/Sema3e/Nrp1/Cdh2/Ednrb/Fam172a/Coro1c/Nrp2/Sema3c/Cited2/Sox8	11	BP	L5 IT
GO:0016055	Wnt signaling pathway	33/1041	443/22676	0.00453394	0.0685069	0.0594942	Zeb2/Ror1/Gpc5/Cdh2/Ednrb/Sulf1/Lrrk2/Znrf3/Cdh3/Cdk14/Trabd2b/Prkn/Fzd1/Frat2/Cdc73/Epm2a/Ctnnd2/Wnt2/Rbpj/Nkd1/Wnt5a/Foxo1/Adgra2/Zbed3/Siah2/Hbp1/Grb10/Dact1/Vgll4/Shisa6/Ift80/Dcdc2a/Sostdc1	33	BP	L5 IT
GO:0050771	negative regulation of axonogenesis	9/1041	70/22676	0.00459955	0.0690882	0.0599991	Slit2/Sema3e/Map2/Nrp1/Fgf13/Epha7/Sema3c/Wnt5a/Ptk2	9	BP	L5 IT
GO:1902305	regulation of sodium ion transmembrane transport	9/1041	70/22676	0.00459955	0.0690882	0.0599991	Fgf14/Dmd/Fgf13/Neto1/Plcb1/Drd4/Fxyd6/Grip1/Commd1	9	BP	L5 IT
GO:0048265	response to pain	7/1041	46/22676	0.00470609	0.0704807	0.0612083	Kcnip3/Cntnap2/Scn3a/Ednrb/Reln/Htr7/Grik1	7	BP	L5 IT
GO:0050922	negative regulation of chemotaxis	8/1041	58/22676	0.00479675	0.0714183	0.0620227	Slit2/Sema3e/Nrp1/Robo1/Sema3c/Dpp4/Wnt5a/Rin3	8	BP	L5 IT
GO:2000649	regulation of sodium ion transmembrane transporter activity	8/1041	58/22676	0.00479675	0.0714183	0.0620227	Fgf14/Dmd/Fgf13/Neto1/Plcb1/Drd4/Fxyd6/Grip1	8	BP	L5 IT
GO:0006816	calcium ion transport	34/1041	462/22676	0.00482121	0.0715373	0.062126	Trpc4/Slc8a1/Fgf14/Dmd/Adra1a/Cacnb2/Snca/Ank2/Ehd3/Cacna2d1/Stac/Tspan18/Trpm3/Htr2c/Ednrb/Plcb1/Prkce/Plp1/Trpc5/Jsrp1/Cacng1/Slc24a4/Tmem165/Drd4/Tgfb2/Pde4b/Pawr/Epm2a/Ptgs2/Grin3a/Plpp4/Oga/Tmem38b/Cxcr4	34	BP	L5 IT
GO:0046578	regulation of Ras protein signal transduction	18/1041	199/22676	0.00483284	0.0715373	0.062126	Akap13/Adra1a/Rit2/Nrp1/Psd3/Cdh2/Arhgef28/Robo1/Nrg1/Fbxo8/Arhgap17/Tgfb2/Sh3bp1/Arf6/Bcl6/Dynlt1c/Rdx/Cyth2	18	BP	L5 IT
GO:0198738	cell-cell signaling by wnt	33/1041	445/22676	0.00484934	0.0715735	0.0621574	Zeb2/Ror1/Gpc5/Cdh2/Ednrb/Sulf1/Lrrk2/Znrf3/Cdh3/Cdk14/Trabd2b/Prkn/Fzd1/Frat2/Cdc73/Epm2a/Ctnnd2/Wnt2/Rbpj/Nkd1/Wnt5a/Foxo1/Adgra2/Zbed3/Siah2/Hbp1/Grb10/Dact1/Vgll4/Shisa6/Ift80/Dcdc2a/Sostdc1	33	BP	L5 IT
GO:2000050	regulation of non-canonical Wnt signaling pathway	5/1041	25/22676	0.0049808	0.0732886	0.0636469	Znrf3/Nkd1/Wnt5a/Dact1/Ift80	5	BP	L5 IT
GO:0051924	regulation of calcium ion transport	24/1041	295/22676	0.00499434	0.0732886	0.0636469	Trpc4/Slc8a1/Fgf14/Dmd/Cacnb2/Snca/Ank2/Ehd3/Cacna2d1/Stac/Tspan18/Prkce/Plp1/Jsrp1/Cacng1/Drd4/Tgfb2/Pde4b/Pawr/Ptgs2/Plpp4/Oga/Tmem38b/Cxcr4	24	BP	L5 IT
GO:0007406	negative regulation of neuroblast proliferation	4/1041	16/22676	0.00516029	0.0750749	0.0651981	Bdnf/Prox1/Ctnna1/Cd24a	4	BP	L5 IT
GO:0061548	ganglion development	4/1041	16/22676	0.00516029	0.0750749	0.0651981	Unc5c/Nrp1/Nrp2/Insm1	4	BP	L5 IT
GO:1901163	regulation of trophoblast cell migration	4/1041	16/22676	0.00516029	0.0750749	0.0651981	Acvr1c/Vegfa/Fbn2/C1qbp	4	BP	L5 IT
GO:1904375	regulation of protein localization to cell periphery	15/1041	155/22676	0.00521883	0.0756963	0.0657378	Snca/Magi2/Gpc6/Stac/Nrxn1/Dlg1/Neto2/Rap1a/Arf6/Epha3/Grip1/Epm2a/Dpp10/Pid1/Commd1	15	BP	L5 IT
GO:0009612	response to mechanical stimulus	16/1041	170/22676	0.00523274	0.0756963	0.0657378	Pcdh15/Slc8a1/Ano3/Dmd/Cntnap2/Grm8/Kit/Nrxn1/Usp53/Pawr/Mkx/Rest/Etv1/Htr7/Large1/Cxcr4	16	BP	L5 IT
GO:0031646	positive regulation of nervous system process	7/1041	47/22676	0.00531517	0.0766709	0.0665842	Unc13b/Cntnap2/Pawr/Rims1/Trf/Fgfbp3/Hgf	7	BP	L5 IT
GO:1901889	negative regulation of cell junction assembly	6/1041	36/22676	0.00551427	0.0793183	0.0688833	Robo1/Coro1c/Epha7/Wnt5a/Arhgap6/Ptk2	6	BP	L5 IT
GO:0051494	negative regulation of cytoskeleton organization	16/1041	171/22676	0.00553425	0.0793814	0.0689381	Slit2/Map2/Tmeff2/Snca/Fgf13/Mid1/Bmerb1/Prkn/Rdx/Pfn1/Sgk1/Ccnf/Mdm1/Iqschfp/Arhgap6/Stmn2	16	BP	L5 IT
GO:0051480	regulation of cytosolic calcium ion concentration	9/1041	72/22676	0.00555075	0.0793944	0.0689494	Trpc4/Cnr1/Calb2/Grm1/Sv2b/Trpc5/Marcksl1/Hcrtr2/Wnt5a	9	BP	L5 IT
GO:0032872	regulation of stress-activated MAPK cascade	18/1041	202/22676	0.00563749	0.0804092	0.0698307	Grik2/Gadd45g/Fgd4/Dlg1/Vegfa/Plcb1/Mid1/Sh3rf1/Gadd45b/Tgfb2/Igf1r/Dusp16/Wnt5a/Traf4/Foxo1/Dact1/Hgf/Zfp622	18	BP	L5 IT
GO:0014033	neural crest cell differentiation	11/1041	99/22676	0.00570756	0.0809552	0.0703048	Zeb2/Sema3e/Nrp1/Cdh2/Ednrb/Fam172a/Coro1c/Nrp2/Sema3c/Cited2/Sox8	11	BP	L5 IT
GO:0048814	regulation of dendrite morphogenesis	11/1041	99/22676	0.00570756	0.0809552	0.0703048	Ptprd/Adgrb3/Il1rapl1/Nsmf/Robo1/Reln/Trpc5/Grip1/Sgk1/Ptprz1/Wnt5a	11	BP	L5 IT
GO:1903169	regulation of calcium ion transmembrane transport	18/1041	203/22676	0.00592882	0.0835177	0.0725303	Slc8a1/Fgf14/Dmd/Cacnb2/Snca/Ank2/Ehd3/Cacna2d1/Stac/Prkce/Plp1/Jsrp1/Cacng1/Drd4/Tgfb2/Pde4b/Oga/Tmem38b	18	BP	L5 IT
GO:0055074	calcium ion homeostasis	27/1041	349/22676	0.00593545	0.0835177	0.0725303	Trpc4/Slc8a1/Grik2/Dmd/Snca/Cnr1/Ank2/Calb2/Grm1/Tmtc2/Sv2b/Inpp4b/Htr2c/Plcb1/Prkce/Trpc5/Jsrp1/Slc24a4/Marcksl1/Tmem165/Sgcd/Tgfb2/Atf4/Hcrtr2/Wnt5a/Eif3e/Tmem38b	27	BP	L5 IT
GO:0086019	cell-cell signaling involved in cardiac conduction	5/1041	26/22676	0.00593743	0.0835177	0.0725303	Cacnb2/Kcnn2/Ank2/Cacna2d1/Pkp2	5	BP	L5 IT
GO:0014855	striated muscle cell proliferation	10/1041	86/22676	0.00597692	0.0836111	0.0726114	Zfpm2/Nrg1/Tgfb2/Cflar/Wnt2/Rbpj/Cited2/Vgll4/Hgf/Pim1	10	BP	L5 IT
GO:0031016	pancreas development	10/1041	86/22676	0.00597692	0.0836111	0.0726114	Gipr/Neurod1/Cdh2/Prox1/Rfx3/Insm1/Igf1r/Il6ra/Wnt5a/Vhl	10	BP	L5 IT
GO:0030048	actin filament-based movement	13/1041	128/22676	0.00602171	0.0836408	0.0726372	Zeb2/Cacnb2/Kcnn2/Ank2/Cacna2d1/Fgf13/Dlg1/Pkp2/Frmd6/Dsg2/Sgcd/Pde4b/Myrip	13	BP	L5 IT
GO:0061387	regulation of extent of cell growth	13/1041	128/22676	0.00602171	0.0836408	0.0726372	Slit2/Sema3e/Map2/Bdnf/Nrp1/Fgf13/Rnd2/Vegfa/Islr2/Trpc5/Epha7/Sema3c/Wnt5a	13	BP	L5 IT
GO:2000241	regulation of reproductive process	19/1041	219/22676	0.00602831	0.0836408	0.0726372	Zfpm2/Unc5c/Cnr1/Inhba/Acvr1c/Kit/B4galt1/Ednrb/Sulf1/Vegfa/Plcb1/Fbn2/Drd4/Igf1r/Rbpj/Wnt5a/Hdac4/C1qbp/Cited2	19	BP	L5 IT
GO:1905330	regulation of morphogenesis of an epithelium	9/1041	73/22676	0.00607995	0.0841281	0.0730603	Sulf1/Vegfa/Wnt2/Nkd1/Wnt5a/Agtr1b/Hgf/Pdgfa/Sox8	9	BP	L5 IT
GO:0050773	regulation of dendrite development	14/1041	143/22676	0.00617287	0.0851822	0.0739758	Ptprd/Adgrb3/Il1rapl1/Nsmf/Csmd3/Robo1/Reln/Trpc5/Arf6/Grip1/Sgk1/Ptprz1/Wnt5a/Cyth2	14	BP	L5 IT
GO:0001964	startle response	6/1041	37/22676	0.00633104	0.0870624	0.0756086	Pcdh15/Csmd1/Nrxn1/Grid2/Prkn/Grin3a	6	BP	L5 IT
GO:0007188	adenylate cyclase-modulating G protein-coupled receptor signaling pathway	20/1041	236/22676	0.00636041	0.0870624	0.0756086	Adgrl3/Grm7/Akap13/Gipr/Adgrb3/Adra1a/Cnr1/Rit2/Htr4/Grm8/Gnas/Gpr176/Galr1/Drd4/Pde4b/Htr7/Npr3/Gpr161/Gpr37/Adcyap1	20	BP	L5 IT
GO:0050954	sensory perception of mechanical stimulus	20/1041	236/22676	0.00636041	0.0870624	0.0756086	Pcdh15/Grm7/Ror1/Grm8/Kit/Usp53/Cntn5/Gsdme/Fam107b/Pawr/Rest/Thrb/Htr7/Myo3b/Large1/Mpv17/Tprn/Dcdc2a/Grxcr1/Cxcr4	20	BP	L5 IT
GO:0060113	inner ear receptor cell differentiation	10/1041	87/22676	0.00648278	0.0876558	0.076124	Pcdh15/Gabrb2/Wdpcp/Gsdme/Rest/Myo3b/Rbpj/Mycl/Tprn/Grxcr1	10	BP	L5 IT
GO:0010002	cardioblast differentiation	4/1041	17/22676	0.00650595	0.0876558	0.076124	Nrg1/Tgfb2/Rest/Rbpj	4	BP	L5 IT
GO:0061450	trophoblast cell migration	4/1041	17/22676	0.00650595	0.0876558	0.076124	Acvr1c/Vegfa/Fbn2/C1qbp	4	BP	L5 IT
GO:0070131	positive regulation of mitochondrial translation	4/1041	17/22676	0.00650595	0.0876558	0.076124	Cdk5rap1/Mpv17l2/Trmt10c/C1qbp	4	BP	L5 IT
GO:0072148	epithelial cell fate commitment	4/1041	17/22676	0.00650595	0.0876558	0.076124	Neurod1/Prox1/Rbpj/Sostdc1	4	BP	L5 IT
GO:0007272	ensheathment of neurons	16/1041	174/22676	0.00652426	0.0876558	0.076124	Cntnap2/Id4/Cdh2/Nrg1/9630013A20Rik/Dlg1/Plp1/Grb2/Trf/Tspan2/Ptprz1/Large1/Ski/Iqschfp/Hgf/Cxcr4	16	BP	L5 IT
GO:0008366	axon ensheathment	16/1041	174/22676	0.00652426	0.0876558	0.076124	Cntnap2/Id4/Cdh2/Nrg1/9630013A20Rik/Dlg1/Plp1/Grb2/Trf/Tspan2/Ptprz1/Large1/Ski/Iqschfp/Hgf/Cxcr4	16	BP	L5 IT
GO:0010634	positive regulation of epithelial cell migration	15/1041	159/22676	0.00658282	0.0882097	0.076605	Smoc2/Nrp1/Prox1/Amot/Vegfa/Prkce/Gab2/Tgfb2/Arf6/Pfn1/Ptgs2/Capn7/Wnt5a/Adgra2/Ptk2	15	BP	L5 IT
GO:0043583	ear development	21/1041	253/22676	0.00663761	0.0882636	0.0766518	Pcdh15/Ror1/Gabrb2/Bdnf/Neurod1/Plppr4/Prox1/Tshz1/Wdpcp/Gsdme/Tgfb2/Rest/Myo3b/Rbpj/Wnt5a/Tcf15/Mpv17/Mycl/Tprn/Bcl2l11/Grxcr1	21	BP	L5 IT
GO:0048762	mesenchymal cell differentiation	21/1041	253/22676	0.00663761	0.0882636	0.0766518	Zeb2/Sema3e/Nrp1/Cdh2/Ednrb/Vegfa/Fam172a/Coro1c/Nrp2/Trip10/Tgfb2/Epha3/Pawr/Pofut2/Wnt2/Rbpj/Sema3c/Wnt5a/Cited2/Sox8/Ptk2	21	BP	L5 IT
GO:0043010	camera-type eye development	28/1041	369/22676	0.00665751	0.0882636	0.0766518	Zeb2/Nfib/Nfia/Hcn1/Gpm6a/Inhba/Neurod1/Nrp1/Prox1/Tenm3/Dlg1/Vegfa/Sdk2/Uchl3/Skil/Wdpcp/Zhx2/Tgfb2/Slc17a6/Thrb/Atf4/Large1/Ski/Vhl/Cited2/Mdm1/Sox8/Aldh1a1	28	BP	L5 IT
GO:0031111	negative regulation of microtubule polymerization or depolymerization	7/1041	49/22676	0.00670817	0.0882636	0.0766518	Map2/Snca/Fgf13/Mid1/Bmerb1/Sgk1/Stmn2	7	BP	L5 IT
GO:0033120	positive regulation of RNA splicing	7/1041	49/22676	0.00670817	0.0882636	0.0766518	Hnrnpll/Tra2b/Khdrbs3/Slirp/Rbm3/Cirbp/Ern1	7	BP	L5 IT
GO:0060043	regulation of cardiac muscle cell proliferation	7/1041	49/22676	0.00670817	0.0882636	0.0766518	Zfpm2/Nrg1/Wnt2/Rbpj/Cited2/Vgll4/Pim1	7	BP	L5 IT
GO:1903115	regulation of actin filament-based movement	7/1041	49/22676	0.00670817	0.0882636	0.0766518	Zeb2/Ank2/Fgf13/Dlg1/Pkp2/Dsg2/Pde4b	7	BP	L5 IT
GO:0043280	positive regulation of cysteine-type endopeptidase activity involved in apoptotic process	13/1041	130/22676	0.00684598	0.0898447	0.0780249	Snca/Acvr1c/St18/Robo1/Rps27l/Wdr35/F3/Rest/Senp1/Rnf7/Tfap4/Diablo/Bcl2l11	13	BP	L5 IT
GO:0033002	muscle cell proliferation	22/1041	270/22676	0.0068642	0.0898522	0.0780314	Pde1a/Zfpm2/Nrg1/Vegfa/Drd4/Tgfb2/Cflar/Igf1r/Il6ra/Xrcc5/Wnt2/Rbpj/Npr3/Ptgs2/Hdac4/Cited2/Vgll4/Irak4/Ern1/Hgf/Pim1/Ptk2	22	BP	L5 IT
GO:0042692	muscle cell differentiation	33/1041	456/22676	0.00693382	0.0902157	0.0783471	Slc8a1/Akap13/Dmd/Adgrb3/Adra1a/Bdnf/Ank2/Cntnap2/Cdh2/Kit/Prox1/Ednrb/Nrg1/Epc1/Vegfa/Dner/H3f3b/Trip10/Kdm6b/Sgcd/Mrtfa/Cflar/Mrtfb/Atp11a/Rbpj/Bhlhe41/Large1/Ski/Asf1a/Hdac4/Tanc1/Rbm38/Cavin4	33	BP	L5 IT
GO:2000146	negative regulation of cell motility	25/1041	320/22676	0.00701239	0.0902157	0.0783471	Zeb2/Nrg3/Slit2/Tmeff2/Acvr1c/Magi2/Mctp1/Robo1/Nrg1/Sulf1/Plcb1/Pkp2/Cd63/Coro1c/Bmerb1/Ctnna1/Drd4/Adamts9/Dpp4/Acan/Sap30/Cited2/Srgap2/Ptk2/Rin3	25	BP	L5 IT
GO:0002093	auditory receptor cell morphogenesis	5/1041	27/22676	0.00701628	0.0902157	0.0783471	Pcdh15/Wdpcp/Rest/Myo3b/Tprn	5	BP	L5 IT
GO:0016082	synaptic vesicle priming	5/1041	27/22676	0.00701628	0.0902157	0.0783471	Unc13b/Snca/Cadps2/Stxbp5/Rims1	5	BP	L5 IT
GO:0062009	secondary palate development	5/1041	27/22676	0.00701628	0.0902157	0.0783471	Tshz1/Dlg1/Fzd1/Tgfb2/Wnt5a	5	BP	L5 IT
GO:0098901	regulation of cardiac muscle cell action potential	5/1041	27/22676	0.00701628	0.0902157	0.0783471	Ank2/Fgf13/Dlg1/Pkp2/Dsg2	5	BP	L5 IT
GO:1905962	glutamatergic neuron differentiation	5/1041	27/22676	0.00701628	0.0902157	0.0783471	Cntnap2/Prox1/Nrxn1/Grid2/Zhx2	5	BP	L5 IT
GO:0010657	muscle cell apoptotic process	12/1041	116/22676	0.00705143	0.0902157	0.0783471	Pde1a/Nrg1/Trip10/Fndc1/Lifr/Cflar/Dynlt1c/Igf1r/Mff/Atf4/Sirt4/Adcyap1	12	BP	L5 IT
GO:0044272	sulfur compound biosynthetic process	12/1041	116/22676	0.00705143	0.0902157	0.0783471	Hs3st2/Snca/Chsy3/Ndst3/Dse/Glce/Ndst4/Thtpa/Hs6st3/Mthfd2l/Hs3st1/Slc19a2	12	BP	L5 IT
GO:0001755	neural crest cell migration	8/1041	62/22676	0.00720827	0.0916569	0.0795987	Zeb2/Sema3e/Nrp1/Ednrb/Coro1c/Nrp2/Sema3c/Sox8	8	BP	L5 IT
GO:0010573	vascular endothelial growth factor production	6/1041	38/22676	0.00723225	0.0916569	0.0795987	Cxcl17/Sulf1/Il6ra/Atf4/Adamts3/Ptgs2	6	BP	L5 IT
GO:0048013	ephrin receptor signaling pathway	6/1041	38/22676	0.00723225	0.0916569	0.0795987	Epha6/Epha3/Epha7/Rbpj/Efna3/Ptk2	6	BP	L5 IT
GO:0070972	protein localization to endoplasmic reticulum	9/1041	75/22676	0.00725407	0.0916569	0.0795987	Ank2/Sec61a2/Man1a/Lrrk2/Vapa/Btf3/Srp54b/Srp9/Get4	9	BP	L5 IT
GO:1904377	positive regulation of protein localization to cell periphery	9/1041	75/22676	0.00725407	0.0916569	0.0795987	Snca/Stac/Nrxn1/Dlg1/Arf6/Epha3/Grip1/Dpp10/Commd1	9	BP	L5 IT
GO:0043270	positive regulation of monoatomic ion transport	22/1041	272/22676	0.00746104	0.0940387	0.0816671	Trpc4/Fgf14/Dmd/Hcn1/Cacnb2/Snca/Kcnn2/Ank2/Ehd3/Cacna2d1/Gnas/Stac/Fgf13/Dlg1/Plcb1/Reln/Plp1/Drd4/Sgk1/Hbp1/Oga/Cxcr4	22	BP	L5 IT
GO:0045332	phospholipid translocation	7/1041	50/22676	0.00749842	0.0942765	0.0818736	Ano3/Abca4/Atp11c/Trpc5/Xrcc4/Ano4/Atp11a	7	BP	L5 IT
GO:0001738	morphogenesis of a polarized epithelium	10/1041	89/22676	0.00759371	0.0952393	0.0827098	Znrf3/Wdpcp/Fzd1/Sh3bp1/Nkd1/Wnt5a/Tcf15/Cplane1/Lama3/Dact1	10	BP	L5 IT
GO:0009791	post-embryonic development	13/1041	132/22676	0.00775727	0.0970516	0.0842836	Slc4a10/Slc8a1/Gabrg2/Gnas/Vegfa/Tiparp/Ndn/Dlk1/Sema3c/Large1/Flt3/Bcl2l11/Grxcr1	13	BP	L5 IT
GO:0006874	intracellular calcium ion homeostasis	25/1041	323/22676	0.00785414	0.0980227	0.085127	Trpc4/Slc8a1/Grik2/Dmd/Snca/Cnr1/Ank2/Calb2/Grm1/Sv2b/Inpp4b/Htr2c/Plcb1/Prkce/Trpc5/Jsrp1/Slc24a4/Marcksl1/Tmem165/Tgfb2/Atf4/Hcrtr2/Wnt5a/Eif3e/Tmem38b	25	BP	L5 IT
GO:0060038	cardiac muscle cell proliferation	8/1041	63/22676	0.00793309	0.0980491	0.0851499	Zfpm2/Nrg1/Tgfb2/Wnt2/Rbpj/Cited2/Vgll4/Pim1	8	BP	L5 IT
GO:1903078	positive regulation of protein localization to plasma membrane	8/1041	63/22676	0.00793309	0.0980491	0.0851499	Stac/Nrxn1/Dlg1/Arf6/Epha3/Grip1/Dpp10/Commd1	8	BP	L5 IT
GO:0021987	cerebral cortex development	12/1041	118/22676	0.00805216	0.0980491	0.0851499	Slit2/Cdh2/Fgf13/Tra2b/Robo1/Plcb1/Reln/Bmerb1/Rnf7/Dmrta2/Tubb2b/Srgap2	12	BP	L5 IT
GO:0007254	JNK cascade	16/1041	178/22676	0.0080613	0.0980491	0.0851499	Fgf14/Grik2/Gadd45g/Fgd4/Plcb1/Lrrk2/Sh3rf1/Gadd45b/Igf1r/Dusp16/Wnt5a/Traf4/Dact1/Irak4/Zfp622/Ptk2	16	BP	L5 IT
GO:0060041	retina development in camera-type eye	16/1041	178/22676	0.0080613	0.0980491	0.0851499	Nfib/Nfia/Hcn1/Gpm6a/Neurod1/Nrp1/Prox1/Sdk2/Uchl3/Zhx2/Tgfb2/Thrb/Large1/Ski/Mdm1/Sox8	16	BP	L5 IT
GO:0021781	glial cell fate commitment	4/1041	18/22676	0.00806518	0.0980491	0.0851499	Nfib/Nfia/Nrg1/Sox8	4	BP	L5 IT
GO:0060572	morphogenesis of an epithelial bud	4/1041	18/22676	0.00806518	0.0980491	0.0851499	Sulf1/Wnt2/Wnt5a/Sostdc1	4	BP	L5 IT
GO:0071696	ectodermal placode development	4/1041	18/22676	0.00806518	0.0980491	0.0851499	Nrg3/Nrp1/Gnas/Prox1	4	BP	L5 IT
GO:0098814	spontaneous synaptic transmission	4/1041	18/22676	0.00806518	0.0980491	0.0851499	Unc13b/Syt1/Prkn/Rims1	4	BP	L5 IT
GO:0030336	negative regulation of cell migration	24/1041	307/22676	0.00806806	0.0980491	0.0851499	Zeb2/Nrg3/Slit2/Tmeff2/Acvr1c/Magi2/Mctp1/Robo1/Nrg1/Sulf1/Plcb1/Pkp2/Cd63/Coro1c/Bmerb1/Drd4/Adamts9/Dpp4/Acan/Sap30/Cited2/Srgap2/Ptk2/Rin3	24	BP	L5 IT
GO:0043491	phosphatidylinositol 3-kinase/protein kinase B signal transduction	24/1041	307/22676	0.00806806	0.0980491	0.0851499	Ror1/Sema3e/Nyap2/Pdgfc/Cntnap2/Magi2/Nrxn1/Inpp4b/Myo16/Nrg1/Dlg1/Vegfa/Reln/F3/Gab2/Tgfb2/Igf1r/Vav3/C1qbp/Hgf/Pdgfa/Pik3c2g/Phlda3/Ptk2	24	BP	L5 IT
GO:0048663	neuron fate commitment	10/1041	90/22676	0.00820149	0.0991982	0.0861479	Olig3/Nfib/Nfia/Prox1/Nrg1/Tgfb2/Rbpj/Dmrta2/Tfap4/Zfp521	10	BP	L5 IT
GO:0007265	Ras protein signal transduction	26/1041	341/22676	0.00820158	0.0991982	0.0861479	Akap13/Dok6/Adra1a/Rit2/Rapgef5/Nrp1/Psd3/Cdh2/Arhgef28/Rasgef1b/Robo1/Nrg1/Fbxo8/Arhgef11/Rap1a/Arhgap17/Tgfb2/Sh3bp1/Arf6/Bcl6/Grb2/Dynlt1c/Rdx/Cyth2/Agtr1b/Cavin4	26	BP	L5 IT
GO:0048820	hair follicle maturation	5/1041	28/22676	0.00822483	0.0992437	0.0861873	Cdh3/Tgfb2/Rbpj/Ptgs2/Wnt5a	5	BP	L5 IT
GO:2001056	positive regulation of cysteine-type endopeptidase activity	14/1041	148/22676	0.00829093	0.0998047	0.0866746	Snca/Acvr1c/St18/Robo1/Rps27l/Wdr35/F3/Pawr/Rest/Senp1/Rnf7/Tfap4/Diablo/Bcl2l11	14	BP	L5 IT
GO:0044848	biological phase	7/1041	51/22676	0.0083554	0.100107	0.0869375	Nfib/Nfia/Cdh3/Tgfb2/Xrcc5/Ptgs2/Wnt5a	7	BP	L5 IT
GO:0060421	positive regulation of heart growth	7/1041	51/22676	0.0083554	0.100107	0.0869375	Zfpm2/Prox1/Nrg1/Trip10/Wnt2/Rbpj/Pim1	7	BP	L5 IT
GO:0002244	hematopoietic progenitor cell differentiation	16/1041	179/22676	0.00848754	0.101277	0.0879532	Ppp4r2/Inhba/Kit/Vegfa/Xrcc4/Ston2/Rest/Sp7/Krt75/Xrcc5/Ptprz1/Tcf15/Flt3/Cited2/Tent2/Mlf1	16	BP	L5 IT
GO:0051146	striated muscle cell differentiation	26/1041	342/22676	0.00850217	0.101277	0.0879532	Slc8a1/Akap13/Dmd/Adgrb3/Adra1a/Bdnf/Cntnap2/Cdh2/Prox1/Nrg1/Epc1/Vegfa/Dner/Trip10/Kdm6b/Sgcd/Cflar/Atp11a/Rbpj/Bhlhe41/Large1/Ski/Hdac4/Tanc1/Rbm38/Cavin4	26	BP	L5 IT
GO:0042176	regulation of protein catabolic process	27/1041	359/22676	0.00851268	0.101277	0.0879532	Dlgap1/Snca/Cop1/Usp25/Nrg1/Snx1/Psmd14/Lrrk2/Sh3rf1/Tiparp/Prkn/Rdx/Mgat3/Senp1/Epm2a/Nkd1/Wnt5a/Rnf217/Sh3d19/Foxo1/Eif3h/Rybp/Dact1/Vgll4/Trim30a/Ern1/Commd1	27	BP	L5 IT
GO:0051893	regulation of focal adhesion assembly	8/1041	64/22676	0.00871126	0.103158	0.0895863	Nrp1/Vegfa/Coro1c/Wdpcp/Epha3/Slk/Arhgap6/Ptk2	8	BP	L5 IT
GO:0090109	regulation of cell-substrate junction assembly	8/1041	64/22676	0.00871126	0.103158	0.0895863	Nrp1/Vegfa/Coro1c/Wdpcp/Epha3/Slk/Arhgap6/Ptk2	8	BP	L5 IT
GO:0032970	regulation of actin filament-based process	29/1041	394/22676	0.00873943	0.103251	0.0896675	Zeb2/Akap13/Slit2/Tmeff2/Ank2/Nrp1/Prox1/Tenm1/Fgf13/Dlg1/Prkce/Pkp2/Frmd6/Arhgap17/Dsg2/Prkn/Tgfb2/Sh3bp1/Pde4b/Arf6/Epha3/Dstn/Grb2/Ppm1e/Rdx/Pfn1/Myo3b/Pam/Arhgap6	29	BP	L5 IT
GO:0010632	regulation of epithelial cell migration	20/1041	244/22676	0.00905929	0.104158	0.0904555	Slit2/Smoc2/Nrp1/Prox1/Amot/Vegfa/Prkce/Cd63/Coro1c/Gab2/Tgfb2/Sh3bp1/Arf6/Adamts9/Pfn1/Ptgs2/Capn7/Wnt5a/Adgra2/Ptk2	20	BP	L5 IT
GO:0030307	positive regulation of cell growth	17/1041	196/22676	0.00908137	0.104158	0.0904555	Bdnf/Syt1/Nrp1/Lgi1/Nrg1/Rnd2/Vegfa/Islr2/Trpc5/Trip10/Prkn/Tgfb2/Rims1/Sgk1/Wnt5a/Cxcr4/Ptk2	17	BP	L5 IT
GO:0003129	heart induction	3/1041	10/22676	0.00908215	0.104158	0.0904555	Robo1/Rbpj/Wnt5a	3	BP	L5 IT
GO:0021684	cerebellar granular layer formation	3/1041	10/22676	0.00908215	0.104158	0.0904555	Prox1/Nrxn1/Grid2	3	BP	L5 IT
GO:0021707	cerebellar granule cell differentiation	3/1041	10/22676	0.00908215	0.104158	0.0904555	Prox1/Nrxn1/Grid2	3	BP	L5 IT
GO:0021957	corticospinal tract morphogenesis	3/1041	10/22676	0.00908215	0.104158	0.0904555	Zeb2/Slit2/Prdm8	3	BP	L5 IT
GO:0045759	negative regulation of action potential	3/1041	10/22676	0.00908215	0.104158	0.0904555	Hcn1/Cnr1/Cntnap2	3	BP	L5 IT
GO:0045955	negative regulation of calcium ion-dependent exocytosis	3/1041	10/22676	0.00908215	0.104158	0.0904555	Trim9/Stxbp3/Rest	3	BP	L5 IT
GO:0051643	endoplasmic reticulum localization	3/1041	10/22676	0.00908215	0.104158	0.0904555	Vapa/Zbed3/Polr2m	3	BP	L5 IT
GO:0090129	positive regulation of synapse maturation	3/1041	10/22676	0.00908215	0.104158	0.0904555	Nrxn1/Reln/Neurod2	3	BP	L5 IT
GO:0097067	cellular response to thyroid hormone stimulus	3/1041	10/22676	0.00908215	0.104158	0.0904555	Kit/Thrb/Rdx	3	BP	L5 IT
GO:1902965	regulation of protein localization to early endosome	3/1041	10/22676	0.00908215	0.104158	0.0904555	Vegfa/Rdx/Mgat3	3	BP	L5 IT
GO:1902966	positive regulation of protein localization to early endosome	3/1041	10/22676	0.00908215	0.104158	0.0904555	Vegfa/Rdx/Mgat3	3	BP	L5 IT
GO:0034204	lipid translocation	7/1041	52/22676	0.00928225	0.105976	0.0920338	Ano3/Abca4/Atp11c/Trpc5/Xrcc4/Ano4/Atp11a	7	BP	L5 IT
GO:0050974	detection of mechanical stimulus involved in sensory perception	7/1041	52/22676	0.00928225	0.105976	0.0920338	Pcdh15/Grm8/Kit/Pawr/Rest/Htr7/Cxcr4	7	BP	L5 IT
GO:0086004	regulation of cardiac muscle cell contraction	6/1041	40/22676	0.00930656	0.106016	0.0920684	Ank2/Fgf13/Dlg1/Pkp2/Dsg2/Pde4b	6	BP	L5 IT
GO:0010660	regulation of muscle cell apoptotic process	11/1041	106/22676	0.00943945	0.106867	0.0928081	Pde1a/Nrg1/Trip10/Fndc1/Lifr/Cflar/Igf1r/Mff/Atf4/Sirt4/Adcyap1	11	BP	L5 IT
GO:0070372	regulation of ERK1 and ERK2 cascade	25/1041	328/22676	0.00944018	0.106867	0.0928081	Dmd/Adra1a/Inhba/Ceacam2/Pdgfc/Cxcl17/Nrp1/Gpnmb/Nrxn1/Htr2c/Nrg1/Dusp4/Dlg1/Vegfa/Lmo3/Tnfaip8l3/Rap1a/Epha7/Cflar/Ackr3/Fgfbp3/Pdgfa/Nek10/Adcyap1/Cxcr4	25	BP	L5 IT
GO:0051402	neuron apoptotic process	27/1041	362/22676	0.00944429	0.106867	0.0928081	Grm7/Grik2/Sema3e/Chl1/Snca/Bdnf/Nsmf/Kcnip3/Nrp1/Usp53/Vegfa/Trpc5/Xrcc4/Grid2/Prkn/Fzd1/Tgfb2/Pawr/Epha7/Thrb/Atf4/Ptprz1/St8sia2/Hdac4/Diablo/Bcl2l11/Agtr1b	27	BP	L5 IT
GO:1901019	regulation of calcium ion transmembrane transporter activity	10/1041	92/22676	0.00952854	0.107103	0.0930129	Fgf14/Dmd/Cacnb2/Ank2/Ehd3/Cacna2d1/Stac/Jsrp1/Drd4/Pde4b	10	BP	L5 IT
GO:0061337	cardiac conduction	8/1041	65/22676	0.00954508	0.107103	0.0930129	Slc8a1/Cacnb2/Kcnn2/Ank2/Ehd3/Cacna2d1/Pkp2/Dsg2	8	BP	L5 IT
GO:2000134	negative regulation of G1/S transition of mitotic cell cycle	8/1041	65/22676	0.00954508	0.107103	0.0930129	Inhba/Gpnmb/Myo16/Dlg1/Rps27l/Cdc73/Dact1/Rbm38	8	BP	L5 IT
GO:1900027	regulation of ruffle assembly	5/1041	29/22676	0.0095703	0.107103	0.0930129	Nlgn1/Coro1c/Wdpcp/Rdx/Pfn1	5	BP	L5 IT
GO:1903861	positive regulation of dendrite extension	5/1041	29/22676	0.0095703	0.107103	0.0930129	Syt1/Prkn/Rims1/Wnt5a/Cxcr4	5	BP	L5 IT
GO:0060419	heart growth	12/1041	121/22676	0.00975773	0.108961	0.0946265	Zfpm2/Akap13/Adra1a/Prox1/Nrg1/Trip10/Tgfb2/Wnt2/Rbpj/Cited2/Vgll4/Pim1	12	BP	L5 IT
GO:0009886	post-embryonic animal morphogenesis	4/1041	19/22676	0.00985062	0.10928	0.094903	Gnas/Large1/Bcl2l11/Grxcr1	4	BP	L5 IT
GO:0098696	regulation of neurotransmitter receptor localization to postsynaptic specialization membrane	4/1041	19/22676	0.00985062	0.10928	0.094903	Magi2/Gpc6/Neto2/Rap1a	4	BP	L5 IT
GO:2000651	positive regulation of sodium ion transmembrane transporter activity	4/1041	19/22676	0.00985062	0.10928	0.094903	Dmd/Fgf13/Plcb1/Drd4	4	BP	L5 IT
GO:0030178	negative regulation of Wnt signaling pathway	15/1041	167/22676	0.0101636	0.112507	0.0977057	Cdh2/Znrf3/Trabd2b/Prkn/Fzd1/Nkd1/Wnt5a/Foxo1/Siah2/Grb10/Dact1/Vgll4/Shisa6/Ift80/Sostdc1	15	BP	L5 IT
GO:0019233	sensory perception of pain	10/1041	93/22676	0.0102506	0.112595	0.0977819	Dlg2/Kcnip3/Grm1/Grm8/Kcnd2/Ndn/Pawr/Aloxe3/Htr7/Cxcr4	10	BP	L5 IT
GO:0048644	muscle organ morphogenesis	10/1041	93/22676	0.0102506	0.112595	0.0977819	Zfpm2/Prox1/Nrg1/Pkp2/Fzd1/Tgfb2/Wnt2/Rbpj/Wnt5a/Tcf15	10	BP	L5 IT
GO:0021879	forebrain neuron differentiation	7/1041	53/22676	0.0102821	0.112595	0.0977819	Slc4a10/Sema3e/Inhba/Nhlh2/Nrp1/Prox1/Nrp2	7	BP	L5 IT
GO:0048066	developmental pigmentation	7/1041	53/22676	0.0102821	0.112595	0.0977819	Zeb2/Kit/Ednrb/Cd63/Adamts9/Vhl/Bcl2l11	7	BP	L5 IT
GO:0071709	membrane assembly	7/1041	53/22676	0.0102821	0.112595	0.0977819	Nlgn1/Ptprd/Il1rapl1/Cdh2/Magi2/Nrxn1/Rftn1	7	BP	L5 IT
GO:0048593	camera-type eye morphogenesis	14/1041	152/22676	0.0103684	0.113239	0.0983416	Hcn1/Prox1/Tenm3/Vegfa/Sdk2/Zhx2/Thrb/Atf4/Large1/Ski/Vhl/Cited2/Sox8/Aldh1a1	14	BP	L5 IT
GO:0007178	transmembrane receptor protein serine/threonine kinase signaling pathway	28/1041	382/22676	0.0103854	0.113239	0.0983416	Zeb2/Nfia/Inhba/Acvr1c/Fstl5/Magi2/Sulf1/Snx1/Skil/Fbn2/Fzd1/Zcchc12/Tgfb2/Trf/Rbpj/Wnt5a/Sap30/Ski/Ints9/Vwc2l/Tab1/Trps1/Cited2/Strap/Nrep/Smad9/Sostdc1/Ptk2	28	BP	L5 IT
GO:2000463	positive regulation of excitatory postsynaptic potential	6/1041	41/22676	0.0104888	0.113942	0.0989523	Nlgn1/Nrxn1/Neto1/Reln/Drd4/Rims1	6	BP	L5 IT
GO:0001654	eye development	30/1041	417/22676	0.0104947	0.113942	0.0989523	Zeb2/Nfib/Nfia/Hcn1/Gpm6a/Inhba/Bdnf/Neurod1/Nrp1/Prox1/Tenm3/Dlg1/Vegfa/Sdk2/Uchl3/Skil/Wdpcp/Zhx2/Tgfb2/Slc17a6/Thrb/Atf4/Meis2/Large1/Ski/Vhl/Cited2/Mdm1/Sox8/Aldh1a1	30	BP	L5 IT
GO:0007160	cell-matrix adhesion	19/1041	232/22676	0.0108695	0.117522	0.102061	Dmd/Sema3e/Pcsk5/Nrp1/Vegfa/Cd63/Coro1c/Wdpcp/Mia/Adamts9/Epha3/Bcl6/Itga11/Itga9/Itga4/Bcl2l11/Slk/Arhgap6/Ptk2	19	BP	L5 IT
GO:0060485	mesenchyme development	24/1041	315/22676	0.0108706	0.117522	0.102061	Zeb2/Sema3e/Nrp1/Cdh2/Robo1/Ednrb/Vegfa/Fam172a/Coro1c/Nrp2/Trip10/Tgfb2/Epha3/Pawr/Pofut2/Wnt2/Rbpj/Sema3c/Wnt5a/Tcf15/Itga4/Cited2/Sox8/Ptk2	24	BP	L5 IT
GO:0035265	organ growth	18/1041	216/22676	0.0109596	0.118233	0.102679	Zfpm2/Akap13/Adra1a/Prox1/Nrg1/Fbln5/Prlr/Trip10/Tgfb2/Wnt2/Rbpj/Cited2/Vgll4/Bcl2l11/Ift80/Tmem38b/Pim1/Ptk2	18	BP	L5 IT
GO:0032147	activation of protein kinase activity	10/1041	94/22676	0.0110135	0.11831	0.102746	Pdgfc/Nrg1/Dlg1/Vegfa/Prlr/Camkk1/Tgfb2/Il6ra/Wnt5a/Traf4	10	BP	L5 IT
GO:0021884	forebrain neuron development	5/1041	30/22676	0.0110597	0.11831	0.102746	Slc4a10/Sema3e/Nhlh2/Nrp1/Nrp2	5	BP	L5 IT
GO:0051590	positive regulation of neurotransmitter transport	5/1041	30/22676	0.0110597	0.11831	0.102746	Nlgn1/Snca/Syt1/Htr2c/Prkn	5	BP	L5 IT
GO:0060045	positive regulation of cardiac muscle cell proliferation	5/1041	30/22676	0.0110597	0.11831	0.102746	Zfpm2/Nrg1/Wnt2/Rbpj/Pim1	5	BP	L5 IT
GO:0060828	regulation of canonical Wnt signaling pathway	20/1041	249/22676	0.0111701	0.119241	0.103554	Zeb2/Gpc5/Cdh2/Lrrk2/Znrf3/Cdh3/Cdk14/Prkn/Fzd1/Ctnnd2/Rbpj/Nkd1/Wnt5a/Foxo1/Adgra2/Zbed3/Siah2/Dact1/Shisa6/Sostdc1	20	BP	L5 IT
GO:0010950	positive regulation of endopeptidase activity	15/1041	169/22676	0.011263	0.119982	0.104197	Snca/Acvr1c/St18/Robo1/Rps27l/Wdr35/F3/Pawr/Rest/Senp1/Rnf7/Efna3/Tfap4/Diablo/Bcl2l11	15	BP	L5 IT
GO:0021795	cerebral cortex cell migration	7/1041	54/22676	0.0113581	0.120315	0.104487	Slit2/Fgf13/Robo1/Reln/Bmerb1/Rnf7/Srgap2	7	BP	L5 IT
GO:0046189	phenol-containing compound biosynthetic process	7/1041	54/22676	0.0113581	0.120315	0.104487	Zeb2/Snca/Cdh3/Insm1/Tgfb2/Wnt5a/Gpr37	7	BP	L5 IT
GO:0050982	detection of mechanical stimulus	8/1041	67/22676	0.0113888	0.120315	0.104487	Pcdh15/Ano3/Grm8/Kit/Pawr/Rest/Htr7/Cxcr4	8	BP	L5 IT
GO:0098930	axonal transport	8/1041	67/22676	0.0113888	0.120315	0.104487	Dlg2/Agbl4/Map2/Neto1/Borcs5/Cnih2/Rab27b/Bloc1s4	8	BP	L5 IT
GO:1903531	negative regulation of secretion by cell	16/1041	185/22676	0.0114365	0.120568	0.104706	Grm7/Snca/Cnr1/Acvr1c/Il1rapl1/Nrg1/Stxbp5l/Rap1a/Trim9/Prkn/Drd4/Stxbp3/Rest/Htr7/Foxo1/Sirt4	16	BP	L5 IT
GO:0150063	visual system development	30/1041	420/22676	0.0115193	0.121191	0.105247	Zeb2/Nfib/Nfia/Hcn1/Gpm6a/Inhba/Bdnf/Neurod1/Nrp1/Prox1/Tenm3/Dlg1/Vegfa/Sdk2/Uchl3/Skil/Wdpcp/Zhx2/Tgfb2/Slc17a6/Thrb/Atf4/Meis2/Large1/Ski/Vhl/Cited2/Mdm1/Sox8/Aldh1a1	30	BP	L5 IT
GO:0006493	protein O-linked glycosylation	9/1041	81/22676	0.0118271	0.121667	0.105661	Gxylt2/Galntl6/Tmtc2/B3galt1/Galnt3/Galnt14/Galnt17/Pofut2/Large1	9	BP	L5 IT
GO:0051851	modulation by host of symbiont process	9/1041	81/22676	0.0118271	0.121667	0.105661	Pi4ka/Lrrc19/Prkn/Vapa/Rest/Napepld/Sap30/Tfap4/Pik3c2g	9	BP	L5 IT
GO:0002064	epithelial cell development	19/1041	234/22676	0.0118328	0.121667	0.105661	Dmd/Cdh2/Prox1/Arhgef26/B4galt1/Ednrb/Vegfa/Plcb1/Frmd6/Ift74/Rfx3/Rap1a/Insm1/Rdx/Atf4/Slc9a4/Wnt5a/Sox8/Cxcr4	19	BP	L5 IT
GO:0003323	type B pancreatic cell development	4/1041	20/22676	0.0118738	0.121667	0.105661	Cdh2/Rfx3/Insm1/Wnt5a	4	BP	L5 IT
GO:0048148	behavioral response to cocaine	4/1041	20/22676	0.0118738	0.121667	0.105661	Sdk1/Snca/Bdnf/Drd4	4	BP	L5 IT
GO:0048490	anterograde synaptic vesicle transport	4/1041	20/22676	0.0118738	0.121667	0.105661	Map2/Borcs5/Cnih2/Bloc1s4	4	BP	L5 IT
GO:0099514	synaptic vesicle cytoskeletal transport	4/1041	20/22676	0.0118738	0.121667	0.105661	Map2/Borcs5/Cnih2/Bloc1s4	4	BP	L5 IT
GO:0099517	synaptic vesicle transport along microtubule	4/1041	20/22676	0.0118738	0.121667	0.105661	Map2/Borcs5/Cnih2/Bloc1s4	4	BP	L5 IT
GO:1904889	regulation of excitatory synapse assembly	4/1041	20/22676	0.0118738	0.121667	0.105661	Ptprd/Nrxn1/Grid2/Abi3bp	4	BP	L5 IT
GO:0010612	regulation of cardiac muscle adaptation	3/1041	11/22676	0.0120663	0.121667	0.105661	Mlip/Foxo1/Oga	3	BP	L5 IT
GO:0010807	regulation of synaptic vesicle priming	3/1041	11/22676	0.0120663	0.121667	0.105661	Unc13b/Stxbp5/Rims1	3	BP	L5 IT
GO:0015803	branched-chain amino acid transport	3/1041	11/22676	0.0120663	0.121667	0.105661	Slc6a17/Slc6a15/Slc25a44	3	BP	L5 IT
GO:0031620	regulation of fever generation	3/1041	11/22676	0.0120663	0.121667	0.105661	Cnr1/Ednrb/Ptgs2	3	BP	L5 IT
GO:0060385	axonogenesis involved in innervation	3/1041	11/22676	0.0120663	0.121667	0.105661	Nrp1/Col25a1/Itga4	3	BP	L5 IT
GO:0060405	regulation of penile erection	3/1041	11/22676	0.0120663	0.121667	0.105661	Cnr1/Ednrb/Drd4	3	BP	L5 IT
GO:0072497	mesenchymal stem cell differentiation	3/1041	11/22676	0.0120663	0.121667	0.105661	Sox5/Fzd1/Rest	3	BP	L5 IT
GO:0090037	positive regulation of protein kinase C signaling	3/1041	11/22676	0.0120663	0.121667	0.105661	Adra1a/Vegfa/Wnt5a	3	BP	L5 IT
GO:0098976	excitatory chemical synaptic transmission	3/1041	11/22676	0.0120663	0.121667	0.105661	Cntnap2/Shisa6/Ptchd1	3	BP	L5 IT
GO:0099640	axo-dendritic protein transport	3/1041	11/22676	0.0120663	0.121667	0.105661	Dlg2/Neto1/Rab27b	3	BP	L5 IT
GO:2000171	negative regulation of dendrite development	3/1041	11/22676	0.0120663	0.121667	0.105661	Arf6/Ptprz1/Cyth2	3	BP	L5 IT
GO:2000826	regulation of heart morphogenesis	3/1041	11/22676	0.0120663	0.121667	0.105661	Robo1/Rbpj/Wnt5a	3	BP	L5 IT
GO:0018108	peptidyl-tyrosine phosphorylation	24/1041	318/22676	0.0121053	0.121819	0.105793	Adra1a/Grm5/Pdgfc/Nrp1/Kit/Sh3bp5/Nrg1/Vegfa/Dyrk3/Prkce/Reln/Prlr/Epha3/Epha7/Igf1r/Il6ra/Gfra1/Cd24a/Unc119/Ptprz1/Tspan9/Hgf/Pdgfa/Ptk2	24	BP	L5 IT
GO:0003229	ventricular cardiac muscle tissue development	8/1041	68/22676	0.0124033	0.124571	0.108183	Zfpm2/Prox1/Nrg1/Pkp2/Dsg2/Tgfb2/Adamts9/Rbpj	8	BP	L5 IT
GO:0001952	regulation of cell-matrix adhesion	12/1041	125/22676	0.0124526	0.124585	0.108195	Dmd/Sema3e/Pcsk5/Nrp1/Vegfa/Coro1c/Wdpcp/Epha3/Bcl6/Slk/Arhgap6/Ptk2	12	BP	L5 IT
GO:0042552	myelination	15/1041	171/22676	0.0124536	0.124585	0.108195	Cntnap2/Id4/Cdh2/Nrg1/9630013A20Rik/Dlg1/Plp1/Grb2/Trf/Tspan2/Ptprz1/Large1/Ski/Hgf/Cxcr4	15	BP	L5 IT
GO:0045165	cell fate commitment	23/1041	302/22676	0.0125237	0.124969	0.108529	Olig3/Nfib/Nfia/Neurod1/Prox1/Fgf13/Tox/Nrg1/Sox5/Glis1/Kdm6b/Tgfb2/Il6ra/Cdc73/Nkx6-3/Wnt2/Rbpj/Dmrta2/Wnt5a/Tfap4/Zfp521/Sox8/Sostdc1	23	BP	L5 IT
GO:0030198	extracellular matrix organization	24/1041	319/22676	0.0125411	0.124969	0.108529	Smoc2/Mmp16/B4galt1/Sulf1/Prdm5/Thsd4/Matn2/Fbln5/Hsd17b12/Mia/Tgfb2/Adamts9/Mkx/Cflar/Adamts3/Dpp4/Large1/Tcf15/Acan/Abi3bp/Mpv17/Vhl/Tmem38b/Ptk2	24	BP	L5 IT
GO:0003309	type B pancreatic cell differentiation	5/1041	31/22676	0.0126995	0.125809	0.109258	Cdh2/Rfx3/Insm1/Wnt5a/Vhl	5	BP	L5 IT
GO:0048266	behavioral response to pain	5/1041	31/22676	0.0126995	0.125809	0.109258	Kcnip3/Cntnap2/Scn3a/Htr7/Grik1	5	BP	L5 IT
GO:0048668	collateral sprouting	5/1041	31/22676	0.0126995	0.125809	0.109258	Zeb2/Bdnf/Fgf13/Rnd2/Epha7	5	BP	L5 IT
GO:0007422	peripheral nervous system development	9/1041	82/22676	0.0127609	0.126172	0.109573	Dmd/Bdnf/Nhlh2/Ednrb/Nrg1/Grb2/Ski/Cited2/Sox8	9	BP	L5 IT
GO:0008037	cell recognition	14/1041	156/22676	0.012833	0.126639	0.109979	Cnr1/Bdnf/Cntnap2/Nrp1/Robo1/Crtac1/B4galt1/Dlg1/Cntn5/Ndn/Epha3/Cntn6/Ptprz1/Wnt5a	14	BP	L5 IT
GO:0018212	peptidyl-tyrosine modification	24/1041	320/22676	0.0129894	0.127649	0.110856	Adra1a/Grm5/Pdgfc/Nrp1/Kit/Sh3bp5/Nrg1/Vegfa/Dyrk3/Prkce/Reln/Prlr/Epha3/Epha7/Igf1r/Il6ra/Gfra1/Cd24a/Unc119/Ptprz1/Tspan9/Hgf/Pdgfa/Ptk2	24	BP	L5 IT
GO:0045229	external encapsulating structure organization	24/1041	320/22676	0.0129894	0.127649	0.110856	Smoc2/Mmp16/B4galt1/Sulf1/Prdm5/Thsd4/Matn2/Fbln5/Hsd17b12/Mia/Tgfb2/Adamts9/Mkx/Cflar/Adamts3/Dpp4/Large1/Tcf15/Acan/Abi3bp/Mpv17/Vhl/Tmem38b/Ptk2	24	BP	L5 IT
GO:0048880	sensory system development	30/1041	424/22676	0.0130106	0.127649	0.110856	Zeb2/Nfib/Nfia/Hcn1/Gpm6a/Inhba/Bdnf/Neurod1/Nrp1/Prox1/Tenm3/Dlg1/Vegfa/Sdk2/Uchl3/Skil/Wdpcp/Zhx2/Tgfb2/Slc17a6/Thrb/Atf4/Meis2/Large1/Ski/Vhl/Cited2/Mdm1/Sox8/Aldh1a1	30	BP	L5 IT
GO:0048839	inner ear development	18/1041	220/22676	0.0130526	0.127815	0.111	Pcdh15/Ror1/Gabrb2/Bdnf/Neurod1/Plppr4/Prox1/Wdpcp/Gsdme/Tgfb2/Rest/Myo3b/Rbpj/Wnt5a/Mpv17/Mycl/Tprn/Grxcr1	18	BP	L5 IT
GO:0052548	regulation of endopeptidase activity	26/1041	355/22676	0.0132982	0.12997	0.112871	Snca/Acvr1c/St18/Robo1/Vegfa/Rps27l/Sh3rf1/Wdr35/F3/Pawr/Mrtfa/Epha7/Rest/Cflar/Senp1/Ptgs2/Rnf7/Efna3/Pcsk1n/Serpind1/Siah2/Tfap4/Diablo/Spock1/Bcl2l11/Hgf	26	BP	L5 IT
GO:0043062	extracellular structure organization	24/1041	321/22676	0.0134504	0.131206	0.113945	Smoc2/Mmp16/B4galt1/Sulf1/Prdm5/Thsd4/Matn2/Fbln5/Hsd17b12/Mia/Tgfb2/Adamts9/Mkx/Cflar/Adamts3/Dpp4/Large1/Tcf15/Acan/Abi3bp/Mpv17/Vhl/Tmem38b/Ptk2	24	BP	L5 IT
GO:0031123	RNA 3'-end processing	10/1041	97/22676	0.0135613	0.132035	0.114665	Cpsf6/Tut4/Ints6l/Cdc73/Ythdc1/Ints9/Trmt10c/Polr2d/Tent2/Cstf1	10	BP	L5 IT
GO:0006400	tRNA modification	9/1041	83/22676	0.0137483	0.1336	0.116024	Cdk5rap1/Qtrt2/Dtwd2/Trmt10c/Trdmt1/Yrdc/Trmt13/Trmt9b/Dus4l	9	BP	L5 IT
GO:0032414	positive regulation of ion transmembrane transporter activity	12/1041	127/22676	0.0139975	0.135643	0.117798	Fgf14/Dmd/Hcn1/Cacnb2/Ank2/Ehd3/Cacna2d1/Stac/Fgf13/Plcb1/Reln/Drd4	12	BP	L5 IT
GO:0008356	asymmetric cell division	4/1041	21/22676	0.014145	0.135643	0.117798	Fgf13/Sox5/Zbtb16/Insc	4	BP	L5 IT
GO:0017121	plasma membrane phospholipid scrambling	4/1041	21/22676	0.014145	0.135643	0.117798	Ano3/Trpc5/Xrcc4/Ano4	4	BP	L5 IT
GO:0051797	regulation of hair follicle development	4/1041	21/22676	0.014145	0.135643	0.117798	Inhba/Cdh3/Tgfb2/Wnt5a	4	BP	L5 IT
GO:0070230	positive regulation of lymphocyte apoptotic process	4/1041	21/22676	0.014145	0.135643	0.117798	Tgfb2/Cd24a/Wnt5a/Bcl2l11	4	BP	L5 IT
GO:0071625	vocalization behavior	4/1041	21/22676	0.014145	0.135643	0.117798	Brinp1/Cntnap2/Nrxn1/Nrxn3	4	BP	L5 IT
GO:0099509	regulation of presynaptic cytosolic calcium ion concentration	4/1041	21/22676	0.014145	0.135643	0.117798	Cnr1/Calb2/Sv2b/Marcksl1	4	BP	L5 IT
GO:0007189	adenylate cyclase-activating G protein-coupled receptor signaling pathway	14/1041	158/22676	0.0142243	0.136147	0.118235	Adgrl3/Akap13/Gipr/Adgrb3/Adra1a/Cnr1/Rit2/Htr4/Gnas/Galr1/Pde4b/Htr7/Gpr161/Adcyap1	14	BP	L5 IT
GO:0010669	epithelial structure maintenance	5/1041	32/22676	0.0144962	0.138061	0.119898	Neurod1/Htr4/Ldb2/Slc22a21/Strap	5	BP	L5 IT
GO:0014902	myotube differentiation	13/1041	143/22676	0.0146017	0.138061	0.119898	Dmd/Adgrb3/Bdnf/Cntnap2/Dner/Cflar/Atp11a/Bhlhe41/Large1/Ski/Hdac4/Tanc1/Rbm38	13	BP	L5 IT
GO:0010761	fibroblast migration	8/1041	70/22676	0.0146287	0.138061	0.119898	Zeb2/Slc8a1/Prkce/Coro1c/Wdpcp/Pdlim1/Itga11/Ptk2	8	BP	L5 IT
GO:0045600	positive regulation of fat cell differentiation	8/1041	70/22676	0.0146287	0.138061	0.119898	Htr2c/Uchl3/Zbtb16/Noct/Napepld/Ptgs2/Dact1/Pim1	8	BP	L5 IT
GO:2001259	positive regulation of cation channel activity	8/1041	70/22676	0.0146287	0.138061	0.119898	Fgf14/Hcn1/Cacnb2/Ank2/Ehd3/Cacna2d1/Stac/Fgf13	8	BP	L5 IT
GO:0021955	central nervous system neuron axonogenesis	6/1041	44/22676	0.0146683	0.138061	0.119898	Zeb2/Nfib/Slit2/Arhgef28/Prdm8/Ptk2	6	BP	L5 IT
GO:0042220	response to cocaine	6/1041	44/22676	0.0146683	0.138061	0.119898	Adgrl3/Sdk1/Snca/Cnr1/Bdnf/Drd4	6	BP	L5 IT
GO:0097484	dendrite extension	6/1041	44/22676	0.0146683	0.138061	0.119898	Bdnf/Syt1/Prkn/Rims1/Wnt5a/Cxcr4	6	BP	L5 IT
GO:1901021	positive regulation of calcium ion transmembrane transporter activity	6/1041	44/22676	0.0146683	0.138061	0.119898	Fgf14/Cacnb2/Ank2/Ehd3/Cacna2d1/Stac	6	BP	L5 IT
GO:0055017	cardiac muscle tissue growth	11/1041	113/22676	0.0148194	0.139226	0.12091	Zfpm2/Akap13/Adra1a/Nrg1/Trip10/Tgfb2/Wnt2/Rbpj/Cited2/Vgll4/Pim1	11	BP	L5 IT
GO:1903305	regulation of regulated secretory pathway	14/1041	159/22676	0.0149621	0.140307	0.121849	Nlgn1/Ppfia2/Unc13b/Syt1/Sv2b/Stxbp5/Stxbp5l/Lrrk2/Rap1a/Trim9/Gab2/Stxbp3/Rest/Rims1	14	BP	L5 IT
GO:0097035	regulation of membrane lipid distribution	7/1041	57/22676	0.015073	0.141087	0.122526	Ano3/Abca4/Atp11c/Trpc5/Xrcc4/Ano4/Atp11a	7	BP	L5 IT
GO:0045216	cell-cell junction organization	18/1041	224/22676	0.0154484	0.142895	0.124096	Cdh9/Cdh12/Cdh18/Cntnap2/Cdh2/Cdh8/Dlg1/Cdh10/Vegfa/Cdh3/Pkp2/Cdh20/Ctnna1/Dsg2/Tgfb2/Cdh22/Rdx/Ctnnd2	18	BP	L5 IT
GO:0003310	pancreatic A cell differentiation	3/1041	12/22676	0.0155467	0.142895	0.124096	Neurod1/Insm1/Vhl	3	BP	L5 IT
GO:0021683	cerebellar granular layer morphogenesis	3/1041	12/22676	0.0155467	0.142895	0.124096	Prox1/Nrxn1/Grid2	3	BP	L5 IT
GO:0038180	nerve growth factor signaling pathway	3/1041	12/22676	0.0155467	0.142895	0.124096	Bdnf/Magi2/Rap1a	3	BP	L5 IT
GO:0043084	penile erection	3/1041	12/22676	0.0155467	0.142895	0.124096	Cnr1/Ednrb/Drd4	3	BP	L5 IT
GO:0060379	cardiac muscle cell myoblast differentiation	3/1041	12/22676	0.0155467	0.142895	0.124096	Nrg1/Rest/Rbpj	3	BP	L5 IT
GO:0097066	response to thyroid hormone	3/1041	12/22676	0.0155467	0.142895	0.124096	Kit/Thrb/Rdx	3	BP	L5 IT
GO:0098911	regulation of ventricular cardiac muscle cell action potential	3/1041	12/22676	0.0155467	0.142895	0.124096	Dlg1/Pkp2/Dsg2	3	BP	L5 IT
GO:1902513	regulation of organelle transport along microtubule	3/1041	12/22676	0.0155467	0.142895	0.124096	Map2/Borcs5/Cnih2	3	BP	L5 IT
GO:1903377	negative regulation of oxidative stress-induced neuron intrinsic apoptotic signaling pathway	3/1041	12/22676	0.0155467	0.142895	0.124096	Prkn/Fzd1/Atf4	3	BP	L5 IT
GO:0015748	organophosphate ester transport	12/1041	129/22676	0.015684	0.143897	0.124966	Ano3/Slc25a36/Abca4/Atp11c/Tnfaip8l3/Trpc5/Xrcc4/Slc25a42/Ano4/Vapa/Slc25a17/Atp11a	12	BP	L5 IT
GO:0034109	homotypic cell-cell adhesion	9/1041	85/22676	0.0158912	0.145275	0.126163	Gnas/Pkp2/Dsg2/Stxbp3/Rdx/Il6ra/Cd24a/Tspan9/Bloc1s4	9	BP	L5 IT
GO:0060415	muscle tissue morphogenesis	9/1041	85/22676	0.0158912	0.145275	0.126163	Zfpm2/Prox1/Nrg1/Pkp2/Fzd1/Tgfb2/Wnt2/Rbpj/Wnt5a	9	BP	L5 IT
GO:0021772	olfactory bulb development	6/1041	45/22676	0.0162863	0.14862	0.129068	Slit2/Robo1/Crtac1/Lrrk2/Wnt5a/Ski	6	BP	L5 IT
GO:0048841	regulation of axon extension involved in axon guidance	5/1041	33/22676	0.0164556	0.149362	0.129712	Sema3e/Nrp1/Vegfa/Sema3c/Wnt5a	5	BP	L5 IT
GO:0070296	sarcoplasmic reticulum calcium ion transport	5/1041	33/22676	0.0164556	0.149362	0.129712	Slc8a1/Dmd/Ank2/Cacng1/Tmem38b	5	BP	L5 IT
GO:1903859	regulation of dendrite extension	5/1041	33/22676	0.0164556	0.149362	0.129712	Syt1/Prkn/Rims1/Wnt5a/Cxcr4	5	BP	L5 IT
GO:0045055	regulated exocytosis	20/1041	259/22676	0.0165619	0.149739	0.130039	Nlgn1/Ppfia2/Unc13b/Snca/Syt1/Kit/Cadps2/Tspan18/Sv2b/Stxbp5/Stxbp5l/Lrrk2/Rap1a/Trim9/Gab2/Arhgap17/Syn2/Stxbp3/Rest/Rims1	20	BP	L5 IT
GO:0001894	tissue homeostasis	21/1041	276/22676	0.0166504	0.149739	0.130039	Pcdh15/Zeb2/Nfib/Neurod1/Htr4/Gnas/Ldb2/Abca4/Slc22a21/Vegfa/Cdh3/Dram2/Dlk1/Trf/Ptgs2/Flt3/Vhl/Lca5/Strap/Rpa1/Aldh1a1	21	BP	L5 IT
GO:0060249	anatomical structure homeostasis	21/1041	276/22676	0.0166504	0.149739	0.130039	Pcdh15/Zeb2/Nfib/Neurod1/Htr4/Gnas/Ldb2/Abca4/Slc22a21/Vegfa/Cdh3/Dram2/Dlk1/Trf/Ptgs2/Flt3/Vhl/Lca5/Strap/Rpa1/Aldh1a1	21	BP	L5 IT
GO:0031290	retinal ganglion cell axon guidance	4/1041	22/22676	0.0166736	0.149739	0.130039	Slit2/Nrp1/Vegfa/Epha7	4	BP	L5 IT
GO:0044851	hair cycle phase	4/1041	22/22676	0.0166736	0.149739	0.130039	Cdh3/Tgfb2/Ptgs2/Wnt5a	4	BP	L5 IT
GO:0048670	regulation of collateral sprouting	4/1041	22/22676	0.0166736	0.149739	0.130039	Bdnf/Fgf13/Rnd2/Epha7	4	BP	L5 IT
GO:0021700	developmental maturation	27/1041	380/22676	0.0169303	0.151776	0.131809	Dlg2/Nfia/Nlgn1/Adgrb3/Unc13b/Cntnap2/Nrxn1/Ednrb/Vegfa/Plcb1/Lrrk2/Cdh3/Reln/Neurod2/Cd63/Rfx3/Slc24a4/Zbtb16/Tgfb2/Tut4/Pfn1/Rbpj/Ptgs2/Wnt5a/Ift80/Fam210b/Sox8	27	BP	L5 IT
GO:0003407	neural retina development	9/1041	86/22676	0.01705	0.152581	0.132508	Hcn1/Gpm6a/Neurod1/Sdk2/Zhx2/Tgfb2/Thrb/Large1/Sox8	9	BP	L5 IT
GO:1902807	negative regulation of cell cycle G1/S phase transition	8/1041	72/22676	0.0171307	0.153035	0.132902	Inhba/Gpnmb/Myo16/Dlg1/Rps27l/Cdc73/Dact1/Rbm38	8	BP	L5 IT
GO:0007043	cell-cell junction assembly	14/1041	162/22676	0.0173525	0.154744	0.134387	Cdh9/Cdh12/Cdh18/Cntnap2/Cdh2/Cdh8/Dlg1/Cdh10/Cdh3/Pkp2/Cdh20/Ctnna1/Cdh22/Ctnnd2	14	BP	L5 IT
GO:0007229	integrin-mediated signaling pathway	10/1041	101/22676	0.0176148	0.156535	0.135942	Pcsk5/Nrp1/Cd63/Ctnna1/Gab2/Itga11/Itga9/Itga4/Vav3/Ptk2	10	BP	L5 IT
GO:0060021	roof of mouth development	10/1041	101/22676	0.0176148	0.156535	0.135942	Inhba/Tshz1/Dlg1/Wdpcp/Tiparp/Fzd1/Tgfb2/Wnt5a/Ski/Cplane1	10	BP	L5 IT
GO:0045765	regulation of angiogenesis	22/1041	295/22676	0.0178715	0.158539	0.137682	Adgrb3/Sema3e/Smoc2/Tcf4/Nrp1/Tspan18/Amot/Sulf1/Vegfa/Fbln5/Btg1/Pik3r6/F3/Tgfb2/Adamts9/Wnt5a/Efna3/Adgra2/Adam12/Slc39a12/Hgf/Cxcr4	22	BP	L5 IT
GO:0019228	neuronal action potential	7/1041	59/22676	0.0179847	0.159266	0.138314	Grik2/Hcn1/Cntnap2/Scn3a/Kcnd2/Pawr/Dcdc2a	7	BP	L5 IT
GO:0061138	morphogenesis of a branching epithelium	18/1041	228/22676	0.0181745	0.16039	0.139289	Slit2/Sema3e/Csmd1/Nrp1/Prox1/Sulf1/Dlg1/Vegfa/Grb2/Wnt2/Sema3c/Wnt5a/Greb1l/Agtr1b/Hgf/Pdgfa/Sox8/Cxcr4	18	BP	L5 IT
GO:0070374	positive regulation of ERK1 and ERK2 cascade	18/1041	228/22676	0.0181745	0.16039	0.139289	Adra1a/Inhba/Pdgfc/Cxcl17/Nrp1/Gpnmb/Nrxn1/Htr2c/Nrg1/Vegfa/Tnfaip8l3/Rap1a/Cflar/Ackr3/Fgfbp3/Pdgfa/Adcyap1/Cxcr4	18	BP	L5 IT
GO:0055008	cardiac muscle tissue morphogenesis	8/1041	73/22676	0.0184908	0.162587	0.141198	Zfpm2/Prox1/Nrg1/Pkp2/Tgfb2/Wnt2/Rbpj/Wnt5a	8	BP	L5 IT
GO:0002068	glandular epithelial cell development	5/1041	34/22676	0.0185832	0.162587	0.141198	Cdh2/Rfx3/Insm1/Slc9a4/Wnt5a	5	BP	L5 IT
GO:0040036	regulation of fibroblast growth factor receptor signaling pathway	5/1041	34/22676	0.0185832	0.162587	0.141198	Smoc2/Nrxn1/Sulf1/Wnt5a/Fgfbp3	5	BP	L5 IT
GO:0060117	auditory receptor cell development	5/1041	34/22676	0.0185832	0.162587	0.141198	Pcdh15/Wdpcp/Rest/Myo3b/Tprn	5	BP	L5 IT
GO:2000178	negative regulation of neural precursor cell proliferation	5/1041	34/22676	0.0185832	0.162587	0.141198	Bdnf/Prox1/Ctnna1/Cd24a/Wnt5a	5	BP	L5 IT
GO:0001942	hair follicle development	11/1041	117/22676	0.0187829	0.163772	0.142226	Inhba/Gnas/Ldb2/Cdh3/Tgfb2/Rbpj/Ptgs2/Wnt5a/Trps1/Pdgfa/Sostdc1	11	BP	L5 IT
GO:0006939	smooth muscle contraction	11/1041	117/22676	0.0187829	0.163772	0.142226	Slc8a1/Adra1a/Cald1/Kit/Ednrb/Sulf1/Dlg1/Dock4/Pawr/Htr7/Ptgs2	11	BP	L5 IT
GO:0045862	positive regulation of proteolysis	26/1041	366/22676	0.0188729	0.164274	0.142663	Agbl4/Snca/Acvr1c/Cop1/Spon1/St18/Robo1/Rps27l/Lrrk2/Sh3rf1/Wdr35/F3/Prkn/Pawr/Rest/Senp1/Rnf7/Efna3/Rnf217/Sh3d19/Tfap4/Diablo/Oga/Bcl2l11/Ern1/Ptk2	26	BP	L5 IT
GO:0003177	pulmonary valve development	4/1041	23/22676	0.0194673	0.165338	0.143587	Slit2/Robo1/Tgfb2/Rbpj	4	BP	L5 IT
GO:0010880	regulation of release of sequestered calcium ion into cytosol by sarcoplasmic reticulum	4/1041	23/22676	0.0194673	0.165338	0.143587	Slc8a1/Dmd/Ank2/Tmem38b	4	BP	L5 IT
GO:0030277	maintenance of gastrointestinal epithelium	4/1041	23/22676	0.0194673	0.165338	0.143587	Neurod1/Htr4/Slc22a21/Strap	4	BP	L5 IT
GO:0050966	detection of mechanical stimulus involved in sensory perception of pain	4/1041	23/22676	0.0194673	0.165338	0.143587	Grm8/Pawr/Htr7/Cxcr4	4	BP	L5 IT
GO:0051602	response to electrical stimulus	4/1041	23/22676	0.0194673	0.165338	0.143587	Nsmf/Grm1/Neurod2/Rest	4	BP	L5 IT
GO:0090128	regulation of synapse maturation	4/1041	23/22676	0.0194673	0.165338	0.143587	Adgrb3/Nrxn1/Reln/Neurod2	4	BP	L5 IT
GO:0060996	dendritic spine development	12/1041	133/22676	0.0195125	0.165338	0.143587	Sdk1/Nlgn1/Ppfia2/Cntnap2/Lrrk2/D16Ertd472e/Reln/Arf6/Ctnnd2/Grin3a/Abi3bp/Srgap2	12	BP	L5 IT
GO:0003157	endocardium development	3/1041	13/22676	0.0195318	0.165338	0.143587	Prox1/Nrg1/Rbpj	3	BP	L5 IT
GO:0014745	negative regulation of muscle adaptation	3/1041	13/22676	0.0195318	0.165338	0.143587	Mlip/Foxo1/Oga	3	BP	L5 IT
GO:0021604	cranial nerve structural organization	3/1041	13/22676	0.0195318	0.165338	0.143587	Dmd/Nrp1/Nrp2	3	BP	L5 IT
GO:0051967	negative regulation of synaptic transmission, glutamatergic	3/1041	13/22676	0.0195318	0.165338	0.143587	Grik2/Prkn/Grik1	3	BP	L5 IT
GO:0071679	commissural neuron axon guidance	3/1041	13/22676	0.0195318	0.165338	0.143587	Nfib/Nrp1/Vegfa	3	BP	L5 IT
GO:0098970	postsynaptic neurotransmitter receptor diffusion trapping	3/1041	13/22676	0.0195318	0.165338	0.143587	Gphn/Rdx/Shisa6	3	BP	L5 IT
GO:0099628	neurotransmitter receptor diffusion trapping	3/1041	13/22676	0.0195318	0.165338	0.143587	Gphn/Rdx/Shisa6	3	BP	L5 IT
GO:0140059	dendrite arborization	3/1041	13/22676	0.0195318	0.165338	0.143587	Cntnap2/Nrp1/Grip1	3	BP	L5 IT
GO:1900244	positive regulation of synaptic vesicle endocytosis	3/1041	13/22676	0.0195318	0.165338	0.143587	Nlgn1/Lrrk2/Mff	3	BP	L5 IT
GO:0060420	regulation of heart growth	9/1041	88/22676	0.0195508	0.165338	0.143587	Zfpm2/Prox1/Nrg1/Trip10/Wnt2/Rbpj/Cited2/Vgll4/Pim1	9	BP	L5 IT
GO:0044091	membrane biogenesis	7/1041	60/22676	0.0195796	0.165338	0.143587	Nlgn1/Ptprd/Il1rapl1/Cdh2/Magi2/Nrxn1/Rftn1	7	BP	L5 IT
GO:0042417	dopamine metabolic process	6/1041	47/22676	0.0198831	0.167335	0.14532	Snca/Htr2c/Prkn/Drd4/Tgfb2/Gpr37	6	BP	L5 IT
GO:0086009	membrane repolarization	6/1041	47/22676	0.0198831	0.167335	0.14532	Kcnn2/Ank2/Cacna2d1/Kcnh7/Kcnd2/Slc24a4	6	BP	L5 IT
GO:0048592	eye morphogenesis	15/1041	181/22676	0.0199428	0.167335	0.14532	Hcn1/Bdnf/Prox1/Tenm3/Vegfa/Sdk2/Zhx2/Thrb/Atf4/Large1/Ski/Vhl/Cited2/Sox8/Aldh1a1	15	BP	L5 IT
GO:0006576	biogenic amine metabolic process	10/1041	103/22676	0.0199474	0.167335	0.14532	Snca/Htr2c/Rtl4/Insm1/Prkn/Drd4/Tgfb2/Napepld/Vhl/Gpr37	10	BP	L5 IT
GO:1901342	regulation of vasculature development	22/1041	299/22676	0.0204965	0.171658	0.149075	Adgrb3/Sema3e/Smoc2/Tcf4/Nrp1/Tspan18/Amot/Sulf1/Vegfa/Fbln5/Btg1/Pik3r6/F3/Tgfb2/Adamts9/Wnt5a/Efna3/Adgra2/Adam12/Slc39a12/Hgf/Cxcr4	22	BP	L5 IT
GO:0032411	positive regulation of transporter activity	12/1041	134/22676	0.0205699	0.17199	0.149364	Fgf14/Dmd/Hcn1/Cacnb2/Ank2/Ehd3/Cacna2d1/Stac/Fgf13/Plcb1/Reln/Drd4	12	BP	L5 IT
GO:0086091	regulation of heart rate by cardiac conduction	5/1041	35/22676	0.0208842	0.174332	0.151397	Cacnb2/Ank2/Cacna2d1/Pkp2/Dsg2	5	BP	L5 IT
GO:0060070	canonical Wnt signaling pathway	22/1041	300/22676	0.0211974	0.176656	0.153416	Zeb2/Gpc5/Cdh2/Ednrb/Lrrk2/Znrf3/Cdh3/Cdk14/Prkn/Fzd1/Ctnnd2/Wnt2/Rbpj/Nkd1/Wnt5a/Foxo1/Adgra2/Zbed3/Siah2/Dact1/Shisa6/Sostdc1	22	BP	L5 IT
GO:0007528	neuromuscular junction development	7/1041	61/22676	0.0212706	0.176977	0.153694	Unc13b/Gphn/Cacnb2/Cntnap2/Lrrk2/Large1/Pdzrn3	7	BP	L5 IT
GO:0008542	visual learning	8/1041	75/22676	0.0214396	0.177802	0.15441	Kit/Ap1s2/Neto1/Tafa2/Meis2/Sgk1/Tanc1/Dcdc2a	8	BP	L5 IT
GO:0019080	viral gene expression	8/1041	75/22676	0.0214396	0.177802	0.15441	Ifitm2/Rest/Pfn1/Eif3f/Usf1/Gtf2b/Tfap4/Eif3l	8	BP	L5 IT
GO:0010762	regulation of fibroblast migration	6/1041	48/22676	0.0218691	0.18019	0.156484	Zeb2/Slc8a1/Prkce/Coro1c/Wdpcp/Ptk2	6	BP	L5 IT
GO:0021988	olfactory lobe development	6/1041	48/22676	0.0218691	0.18019	0.156484	Slit2/Robo1/Crtac1/Lrrk2/Wnt5a/Ski	6	BP	L5 IT
GO:0043114	regulation of vascular permeability	6/1041	48/22676	0.0218691	0.18019	0.156484	Zeb2/Slit2/C2cd4b/Amot/Vegfa/Fgfbp3	6	BP	L5 IT
GO:0055023	positive regulation of cardiac muscle tissue growth	6/1041	48/22676	0.0218691	0.18019	0.156484	Zfpm2/Nrg1/Trip10/Wnt2/Rbpj/Pim1	6	BP	L5 IT
GO:0022404	molting cycle process	11/1041	120/22676	0.0222348	0.182413	0.158415	Inhba/Gnas/Ldb2/Cdh3/Tgfb2/Rbpj/Ptgs2/Wnt5a/Trps1/Pdgfa/Sostdc1	11	BP	L5 IT
GO:0022405	hair cycle process	11/1041	120/22676	0.0222348	0.182413	0.158415	Inhba/Gnas/Ldb2/Cdh3/Tgfb2/Rbpj/Ptgs2/Wnt5a/Trps1/Pdgfa/Sostdc1	11	BP	L5 IT
GO:0015914	phospholipid transport	9/1041	90/22676	0.0223064	0.182413	0.158415	Ano3/Abca4/Atp11c/Tnfaip8l3/Trpc5/Xrcc4/Ano4/Vapa/Atp11a	9	BP	L5 IT
GO:0043254	regulation of protein-containing complex assembly	29/1041	425/22676	0.0223325	0.182413	0.158415	Slit2/Pcsk5/Unc13b/Map2/Snca/Tenm1/Stxbp5/Nrg1/Dlg1/Vegfa/Prkce/H3f3b/Trabd2b/Trim9/Stxbp6/Insm1/Arf6/Grb2/Rims1/Rdx/Pfn1/Cd24a/Rpl13a/Sgk1/Dact1/Slc39a12/Trim30a/Bcl2l11/Stmn2	29	BP	L5 IT
GO:0050905	neuromuscular process	16/1041	200/22676	0.022353	0.182413	0.158415	Pcdh15/Fgf14/Dmd/Csmd1/Cntnap2/Stac/Ap1s2/Nrxn1/Jsrp1/Grid2/Prkn/Rest/Large1/Tcf15/Grin3a/Bloc1s4	16	BP	L5 IT
GO:0031960	response to corticosteroid	10/1041	105/22676	0.022498	0.182413	0.158415	Akap13/Bche/Fibin/Rest/Htr7/Nr3c2/Agl/Sgk1/Tfap4/Agtr1b	10	BP	L5 IT
GO:0150115	cell-substrate junction organization	10/1041	105/22676	0.022498	0.182413	0.158415	Nrp1/Vegfa/Coro1c/Wdpcp/Arf6/Epha3/Lama3/Slk/Arhgap6/Ptk2	10	BP	L5 IT
GO:0001956	positive regulation of neurotransmitter secretion	4/1041	24/22676	0.022533	0.182413	0.158415	Nlgn1/Snca/Syt1/Htr2c	4	BP	L5 IT
GO:0048015	phosphatidylinositol-mediated signaling	4/1041	24/22676	0.022533	0.182413	0.158415	Plcb1/Pi4ka/Npr3/Pik3c2g	4	BP	L5 IT
GO:0060055	angiogenesis involved in wound healing	4/1041	24/22676	0.022533	0.182413	0.158415	Smoc2/B4galt1/Vegfa/Cxcr4	4	BP	L5 IT
GO:0060088	auditory receptor cell stereocilium organization	4/1041	24/22676	0.022533	0.182413	0.158415	Pcdh15/Rest/Myo3b/Tprn	4	BP	L5 IT
GO:0003007	heart morphogenesis	21/1041	285/22676	0.0228597	0.184764	0.160457	Slc8a1/Zfpm2/Slit2/Nrp1/Prox1/Robo1/Nrg1/Vegfa/Pkp2/Nrp2/Fzd1/Tgfb2/Mrtfb/Wnt2/Rbpj/Sema3c/Wnt5a/Arl13b/Tab1/Cited2/Pim1	21	BP	L5 IT
GO:0021536	diencephalon development	8/1041	76/22676	0.0230322	0.185863	0.161411	Zeb2/Sema3e/Nhlh2/Nrp1/Nrp2/Rbpj/Wnt5a/Ptchd1	8	BP	L5 IT
GO:0007026	negative regulation of microtubule depolymerization	5/1041	36/22676	0.0233632	0.187636	0.162951	Map2/Fgf13/Mid1/Bmerb1/Stmn2	5	BP	L5 IT
GO:0051491	positive regulation of filopodium assembly	5/1041	36/22676	0.0233632	0.187636	0.162951	Gpm6a/Nlgn1/Nrp1/Tenm1/Myo3b	5	BP	L5 IT
GO:0008033	tRNA processing	11/1041	121/22676	0.0234825	0.187636	0.162951	Fars2/Cdk5rap1/Qtrt2/Dtwd2/Rpp30/Trmt10c/Trdmt1/Yrdc/Trmt13/Trmt9b/Dus4l	11	BP	L5 IT
GO:0046620	regulation of organ growth	11/1041	121/22676	0.0234825	0.187636	0.162951	Zfpm2/Prox1/Nrg1/Trip10/Wnt2/Rbpj/Cited2/Vgll4/Bcl2l11/Pim1/Ptk2	11	BP	L5 IT
GO:0051384	response to glucocorticoid	9/1041	91/22676	0.0237838	0.187636	0.162951	Akap13/Bche/Fibin/Rest/Htr7/Agl/Sgk1/Tfap4/Agtr1b	9	BP	L5 IT
GO:0090288	negative regulation of cellular response to growth factor stimulus	10/1041	106/22676	0.0238582	0.187636	0.162951	Slit2/Sulf1/Skil/Fzd1/Cflar/Wnt5a/Ski/Vwc2l/Adgra2/Sostdc1	10	BP	L5 IT
GO:0030517	negative regulation of axon extension	6/1041	49/22676	0.0239845	0.187636	0.162951	Slit2/Sema3e/Map2/Nrp1/Sema3c/Wnt5a	6	BP	L5 IT
GO:0001660	fever generation	3/1041	14/22676	0.0240257	0.187636	0.162951	Cnr1/Ednrb/Ptgs2	3	BP	L5 IT
GO:0002318	myeloid progenitor cell differentiation	3/1041	14/22676	0.0240257	0.187636	0.162951	Kit/Flt3/Mlf1	3	BP	L5 IT
GO:0002551	mast cell chemotaxis	3/1041	14/22676	0.0240257	0.187636	0.162951	Kit/Vegfa/Rin3	3	BP	L5 IT
GO:0015824	proline transport	3/1041	14/22676	0.0240257	0.187636	0.162951	Slc6a17/Slc6a7/Slc6a15	3	BP	L5 IT
GO:0045176	apical protein localization	3/1041	14/22676	0.0240257	0.187636	0.162951	Hcn1/Rdx/Insc	3	BP	L5 IT
GO:0048070	regulation of developmental pigmentation	3/1041	14/22676	0.0240257	0.187636	0.162951	Zeb2/Adamts9/Bcl2l11	3	BP	L5 IT
GO:0086014	atrial cardiac muscle cell action potential	3/1041	14/22676	0.0240257	0.187636	0.162951	Cacnb2/Kcnn2/Ank2	3	BP	L5 IT
GO:0086026	atrial cardiac muscle cell to AV node cell signaling	3/1041	14/22676	0.0240257	0.187636	0.162951	Cacnb2/Kcnn2/Ank2	3	BP	L5 IT
GO:0086066	atrial cardiac muscle cell to AV node cell communication	3/1041	14/22676	0.0240257	0.187636	0.162951	Cacnb2/Kcnn2/Ank2	3	BP	L5 IT
GO:0086069	bundle of His cell to Purkinje myocyte communication	3/1041	14/22676	0.0240257	0.187636	0.162951	Cacna2d1/Pkp2/Dsg2	3	BP	L5 IT
GO:0097113	AMPA glutamate receptor clustering	3/1041	14/22676	0.0240257	0.187636	0.162951	Nlgn1/Lrrtm4/Shisa6	3	BP	L5 IT
GO:0097688	glutamate receptor clustering	3/1041	14/22676	0.0240257	0.187636	0.162951	Nlgn1/Lrrtm4/Shisa6	3	BP	L5 IT
GO:0150011	regulation of neuron projection arborization	3/1041	14/22676	0.0240257	0.187636	0.162951	Grip1/Wnt5a/Ntng1	3	BP	L5 IT
GO:2001241	positive regulation of extrinsic apoptotic signaling pathway in absence of ligand	3/1041	14/22676	0.0240257	0.187636	0.162951	Inhba/Ctnna1/Tgfb2	3	BP	L5 IT
GO:0007605	sensory perception of sound	16/1041	202/22676	0.0242608	0.189183	0.164294	Pcdh15/Grm7/Ror1/Kit/Usp53/Cntn5/Gsdme/Fam107b/Rest/Thrb/Myo3b/Large1/Mpv17/Tprn/Dcdc2a/Grxcr1	16	BP	L5 IT
GO:0051897	positive regulation of phosphatidylinositol 3-kinase/protein kinase B signal transduction	15/1041	186/22676	0.0247769	0.192911	0.167532	Ror1/Sema3e/Pdgfc/Nrxn1/Nrg1/Vegfa/Reln/F3/Tgfb2/Igf1r/Vav3/C1qbp/Hgf/Pdgfa/Ptk2	15	BP	L5 IT
GO:2001236	regulation of extrinsic apoptotic signaling pathway	14/1041	170/22676	0.0251477	0.195499	0.16978	Inhba/Nrp1/Nrg1/Vegfa/Sh3rf1/Skil/Ctnna1/Tgfb2/Cflar/Siah2/Trps1/Zc3hc1/Dedd2/Hgf	14	BP	L5 IT
GO:0021782	glial cell development	12/1041	138/22676	0.0252286	0.195531	0.169808	Zeb2/Dmd/Ror1/Cntnap2/Id4/Nrg1/9630013A20Rik/Plp1/Grb2/Prdm8/Tspan2/Ski	12	BP	L5 IT
GO:0070304	positive regulation of stress-activated protein kinase signaling cascade	12/1041	138/22676	0.0252286	0.195531	0.169808	Gadd45g/Fgd4/Vegfa/Plcb1/Mid1/Sh3rf1/Gadd45b/Tgfb2/Rnf13/Wnt5a/Traf4/Zfp622	12	BP	L5 IT
GO:0097061	dendritic spine organization	10/1041	107/22676	0.0252768	0.195607	0.169873	Nlgn1/Ppfia2/Cntnap2/Zfp804a/Lrrk2/Reln/Igf1r/Ctnnd2/Abi3bp/Tanc1	10	BP	L5 IT
GO:0031110	regulation of microtubule polymerization or depolymerization	9/1041	92/22676	0.0253295	0.195718	0.169969	Map2/Snca/Fgf13/Mid1/Bmerb1/Sgk1/Ska2/Slc39a12/Stmn2	9	BP	L5 IT
GO:0090092	regulation of transmembrane receptor protein serine/threonine kinase signaling pathway	19/1041	254/22676	0.025639	0.197492	0.17151	Zeb2/Inhba/Fstl5/Magi2/Sulf1/Snx1/Skil/Fbn2/Fzd1/Rbpj/Wnt5a/Sap30/Ski/Ints9/Vwc2l/Cited2/Strap/Nrep/Sostdc1	19	BP	L5 IT
GO:0043523	regulation of neuron apoptotic process	22/1041	306/22676	0.0258	0.197492	0.17151	Grm7/Grik2/Sema3e/Chl1/Snca/Bdnf/Nsmf/Kcnip3/Nrp1/Vegfa/Xrcc4/Grid2/Prkn/Fzd1/Tgfb2/Pawr/Epha7/Atf4/Ptprz1/St8sia2/Hdac4/Bcl2l11	22	BP	L5 IT
GO:0021854	hypothalamus development	4/1041	25/22676	0.0258763	0.197492	0.17151	Sema3e/Nhlh2/Nrp1/Nrp2	4	BP	L5 IT
GO:0097150	neuronal stem cell population maintenance	4/1041	25/22676	0.0258763	0.197492	0.17151	Cdh2/Prox1/Rest/Foxo1	4	BP	L5 IT
GO:1902307	positive regulation of sodium ion transmembrane transport	4/1041	25/22676	0.0258763	0.197492	0.17151	Dmd/Fgf13/Plcb1/Drd4	4	BP	L5 IT
GO:1903306	negative regulation of regulated secretory pathway	4/1041	25/22676	0.0258763	0.197492	0.17151	Rap1a/Trim9/Stxbp3/Rest	4	BP	L5 IT
GO:2000738	positive regulation of stem cell differentiation	4/1041	25/22676	0.0258763	0.197492	0.17151	Sox5/Tgfb2/Sp7/Tcf15	4	BP	L5 IT
GO:0007435	salivary gland morphogenesis	5/1041	37/22676	0.0260245	0.197492	0.17151	Nfib/Nrp1/Sema3c/Hgf/Pdgfa	5	BP	L5 IT
GO:0033687	osteoblast proliferation	5/1041	37/22676	0.0260245	0.197492	0.17151	Fbln5/Igf1r/Npr3/Ift80/Sox8	5	BP	L5 IT
GO:0045577	regulation of B cell differentiation	5/1041	37/22676	0.0260245	0.197492	0.17151	Atp11c/Hmgb3/Bcl6/Cd24a/Flt3	5	BP	L5 IT
GO:0050869	negative regulation of B cell activation	5/1041	37/22676	0.0260245	0.197492	0.17151	Hmgb3/Bcl6/Pawr/Cd24a/Flt3	5	BP	L5 IT
GO:1903421	regulation of synaptic vesicle recycling	5/1041	37/22676	0.0260245	0.197492	0.17151	Fgf14/Nlgn1/Lrrk2/Prkn/Mff	5	BP	L5 IT
GO:0009308	amine metabolic process	11/1041	123/22676	0.0261299	0.197996	0.171948	Snca/Htr2c/Rtl4/Insm1/Prkn/Drd4/Tgfb2/Napepld/Vhl/Gpr37/Sirt4	11	BP	L5 IT
GO:0007617	mating behavior	6/1041	50/22676	0.0262326	0.19802	0.171969	Cnr1/Nhlh2/Ednrb/Drd4/Thrb/Hdac4	6	BP	L5 IT
GO:0048483	autonomic nervous system development	6/1041	50/22676	0.0262326	0.19802	0.171969	Nrp1/Ednrb/Nrp2/Insm1/Ackr3/Sox8	6	BP	L5 IT
GO:0030705	cytoskeleton-dependent intracellular transport	16/1041	204/22676	0.0262886	0.19802	0.171969	Dlg2/Agbl4/Ppfia2/Map2/Neto1/Ift74/Wdpcp/Myo10/Wdr35/Borcs5/Cnih2/Myrip/Lca5/Ift80/Rab27b/Bloc1s4	16	BP	L5 IT
GO:0045732	positive regulation of protein catabolic process	16/1041	204/22676	0.0262886	0.19802	0.171969	Cop1/Snx1/Lrrk2/Sh3rf1/Tiparp/Prkn/Rdx/Nkd1/Wnt5a/Rnf217/Sh3d19/Foxo1/Dact1/Vgll4/Trim30a/Ern1	16	BP	L5 IT
GO:0006919	activation of cysteine-type endopeptidase activity involved in apoptotic process	8/1041	78/22676	0.0264634	0.198456	0.172347	Snca/Robo1/Rps27l/F3/Senp1/Rnf7/Diablo/Bcl2l11	8	BP	L5 IT
GO:0014009	glial cell proliferation	8/1041	78/22676	0.0264634	0.198456	0.172347	Nfib/Nfia/Cntnap2/Nrg1/Epm2a/Ski/Adcyap1/Ptk2	8	BP	L5 IT
GO:0060976	coronary vasculature development	8/1041	78/22676	0.0264634	0.198456	0.172347	Zfpm2/Pcsk5/Nrp1/Robo1/Vegfa/Sgcd/Cplane1/Tab1	8	BP	L5 IT
GO:0046777	protein autophosphorylation	18/1041	238/22676	0.0266155	0.199303	0.173083	Pdgfc/Kit/Gpnmb/Nrg1/Vegfa/Lrrk2/Prlr/Epha7/Igf1r/Myo3b/Flt3/Slk/Ern1/Pdgfa/Nek10/Pim1/Ptk2/Mre11a	18	BP	L5 IT
GO:0045786	negative regulation of cell cycle	26/1041	378/22676	0.0268991	0.20001	0.173697	Brinp1/Inhba/Brinp3/Gpnmb/Prox1/Myo16/Dlg1/Rps27l/Cdk5rap1/Dot1l/Btg1/Cdc73/Cep192/Epm2a/Btg3/Ptgs2/Ccnf/Tipin/Tfap4/Dact1/Mdm1/Eme2/Rbm38/Nabp1/Adcyap1/Mre11a	26	BP	L5 IT
GO:0043525	positive regulation of neuron apoptotic process	9/1041	93/22676	0.0269451	0.20001	0.173697	Grik2/Bdnf/Tgfb2/Pawr/Epha7/Atf4/St8sia2/Hdac4/Bcl2l11	9	BP	L5 IT
GO:0001736	establishment of planar polarity	7/1041	64/22676	0.0269456	0.20001	0.173697	Znrf3/Wdpcp/Fzd1/Nkd1/Wnt5a/Cplane1/Dact1	7	BP	L5 IT
GO:0019098	reproductive behavior	7/1041	64/22676	0.0269456	0.20001	0.173697	Brinp1/Cnr1/Nhlh2/Ednrb/Drd4/Thrb/Hdac4	7	BP	L5 IT
GO:0046622	positive regulation of organ growth	7/1041	64/22676	0.0269456	0.20001	0.173697	Zfpm2/Prox1/Nrg1/Trip10/Wnt2/Rbpj/Pim1	7	BP	L5 IT
GO:0048008	platelet-derived growth factor receptor signaling pathway	7/1041	64/22676	0.0269456	0.20001	0.173697	Snca/Pdgfc/Nrp1/Vegfa/Tiparp/F3/Pdgfa	7	BP	L5 IT
GO:0048736	appendage development	16/1041	205/22676	0.0273488	0.202413	0.175784	Dmd/Nfia/Pcsk5/Gnas/Wdpcp/Zbtb16/Fbn2/Tgfb2/Sema3c/Large1/Wnt5a/Ski/Cplane1/Prkab1/Bcl2l11/Ift80	16	BP	L5 IT
GO:0060173	limb development	16/1041	205/22676	0.0273488	0.202413	0.175784	Dmd/Nfia/Pcsk5/Gnas/Wdpcp/Zbtb16/Fbn2/Tgfb2/Sema3c/Large1/Wnt5a/Ski/Cplane1/Prkab1/Bcl2l11/Ift80	16	BP	L5 IT
GO:0051896	regulation of phosphatidylinositol 3-kinase/protein kinase B signal transduction	19/1041	256/22676	0.0275052	0.203275	0.176532	Ror1/Sema3e/Pdgfc/Magi2/Nrxn1/Inpp4b/Nrg1/Dlg1/Vegfa/Reln/F3/Tgfb2/Igf1r/Vav3/C1qbp/Hgf/Pdgfa/Phlda3/Ptk2	19	BP	L5 IT
GO:0007623	circadian rhythm	17/1041	222/22676	0.0275571	0.203363	0.176609	Nlgn1/Hs3st2/Bdnf/Dpyd/Cntnap2/Id4/Prox1/Gpr176/Kcnd2/Drd4/Htr7/Atf4/Noct/Hcrtr2/Bhlhe41/Srrd/Siah2	17	BP	L5 IT
GO:0001503	ossification	29/1041	433/22676	0.0276992	0.204116	0.177263	Slc8a1/Mmp16/Id4/Gnas/Vegfa/Glis1/H3f3b/Zbtb16/Fbn2/Fzd1/Dlk1/Map2k6/Mkx/Rest/Thrb/Sp7/Atf4/Rbpj/Noct/Ptgs2/Wnt5a/Ski/Asf1a/Hdac4/A430033K04Rik/Ift80/Tmem38b/Sox8/Ptk2	29	BP	L5 IT
GO:0071560	cellular response to transforming growth factor beta stimulus	18/1041	240/22676	0.0286098	0.207929	0.180574	Zeb2/Acvr1c/Snx1/Sox5/Skil/Fbn2/Tgfb2/Cflar/Igf1r/Sap30/Ski/Ints9/Tab1/Cited2/Strap/Nrep/Smad9/Ptk2	18	BP	L5 IT
GO:0014904	myotube cell development	6/1041	51/22676	0.0286163	0.207929	0.180574	Dmd/Cntnap2/Dner/Large1/Ski/Hdac4	6	BP	L5 IT
GO:0050685	positive regulation of mRNA processing	5/1041	38/22676	0.0288718	0.207929	0.180574	Tra2b/Cdc73/Slirp/Rbm3/Cirbp	5	BP	L5 IT
GO:0050931	pigment cell differentiation	5/1041	38/22676	0.0288718	0.207929	0.180574	Zeb2/Kit/Ednrb/Cd63/Adamts9	5	BP	L5 IT
GO:0060071	Wnt signaling pathway, planar cell polarity pathway	5/1041	38/22676	0.0288718	0.207929	0.180574	Znrf3/Fzd1/Nkd1/Wnt5a/Dact1	5	BP	L5 IT
GO:1904738	vascular associated smooth muscle cell migration	5/1041	38/22676	0.0288718	0.207929	0.180574	Pcsk5/Dock4/Drd4/Itga4/Grb10	5	BP	L5 IT
GO:0001865	NK T cell differentiation	3/1041	15/22676	0.0290285	0.207929	0.180574	Tox/Zbtb16/Cd1d1	3	BP	L5 IT
GO:0006517	protein deglycosylation	3/1041	15/22676	0.0290285	0.207929	0.180574	Man1a/Large1/Oga	3	BP	L5 IT
GO:0007210	serotonin receptor signaling pathway	3/1041	15/22676	0.0290285	0.207929	0.180574	Htr2c/Drd4/Htr7	3	BP	L5 IT
GO:0033690	positive regulation of osteoblast proliferation	3/1041	15/22676	0.0290285	0.207929	0.180574	Fbln5/Igf1r/Sox8	3	BP	L5 IT
GO:0045760	positive regulation of action potential	3/1041	15/22676	0.0290285	0.207929	0.180574	Adra1a/Cntnap2/Pawr	3	BP	L5 IT
GO:0048755	branching morphogenesis of a nerve	3/1041	15/22676	0.0290285	0.207929	0.180574	Fgf13/Lrrk2/Epha7	3	BP	L5 IT
GO:0070572	positive regulation of neuron projection regeneration	3/1041	15/22676	0.0290285	0.207929	0.180574	Nrg1/Igf1r/Hgf	3	BP	L5 IT
GO:0110096	cellular response to aldehyde	3/1041	15/22676	0.0290285	0.207929	0.180574	Nr3c2/Sgk1/Aldh1a1	3	BP	L5 IT
GO:1990504	dense core granule exocytosis	3/1041	15/22676	0.0290285	0.207929	0.180574	Unc13b/Cadps2/Rims1	3	BP	L5 IT
GO:2000095	regulation of Wnt signaling pathway, planar cell polarity pathway	3/1041	15/22676	0.0290285	0.207929	0.180574	Znrf3/Nkd1/Dact1	3	BP	L5 IT
GO:0007164	establishment of tissue polarity	7/1041	65/22676	0.0290457	0.207929	0.180574	Znrf3/Wdpcp/Fzd1/Nkd1/Wnt5a/Cplane1/Dact1	7	BP	L5 IT
GO:0010656	negative regulation of muscle cell apoptotic process	7/1041	65/22676	0.0290457	0.207929	0.180574	Nrg1/Trip10/Lifr/Cflar/Igf1r/Sirt4/Adcyap1	7	BP	L5 IT
GO:0021872	forebrain generation of neurons	7/1041	65/22676	0.0290457	0.207929	0.180574	Slc4a10/Sema3e/Inhba/Nhlh2/Nrp1/Prox1/Nrp2	7	BP	L5 IT
GO:0060119	inner ear receptor cell development	7/1041	65/22676	0.0290457	0.207929	0.180574	Pcdh15/Gabrb2/Wdpcp/Rest/Myo3b/Tprn/Grxcr1	7	BP	L5 IT
GO:0008360	regulation of cell shape	12/1041	141/22676	0.0291977	0.207929	0.180574	Sema3e/Fmnl2/Kit/Fgd4/Arhgap15/Dlg1/Vegfa/Myo10/Brwd3/Rdx/Ermn/Ptk2	12	BP	L5 IT
GO:0030177	positive regulation of Wnt signaling pathway	12/1041	141/22676	0.0291977	0.207929	0.180574	Zeb2/Gpc5/Sulf1/Lrrk2/Cdh3/Cdc73/Rbpj/Nkd1/Wnt5a/Adgra2/Zbed3/Dact1	12	BP	L5 IT
GO:0050806	positive regulation of synaptic transmission	19/1041	258/22676	0.029472	0.207929	0.180574	Grik2/Nlgn1/Adra1a/Snca/Calb2/Syt1/Clstn2/Lgi1/Nrxn1/Htr2c/Prkce/Reln/Rims1/Htr7/Ptgs2/Large1/Grik1/Adcyap1/Ptk2	19	BP	L5 IT
GO:0014808	release of sequestered calcium ion into cytosol by sarcoplasmic reticulum	4/1041	26/22676	0.0295015	0.207929	0.180574	Slc8a1/Dmd/Ank2/Tmem38b	4	BP	L5 IT
GO:0038083	peptidyl-tyrosine autophosphorylation	4/1041	26/22676	0.0295015	0.207929	0.180574	Nrg1/Vegfa/Igf1r/Ptk2	4	BP	L5 IT
GO:0070129	regulation of mitochondrial translation	4/1041	26/22676	0.0295015	0.207929	0.180574	Cdk5rap1/Mpv17l2/Trmt10c/C1qbp	4	BP	L5 IT
GO:0070498	interleukin-1-mediated signaling pathway	4/1041	26/22676	0.0295015	0.207929	0.180574	St18/Plcb1/Il1r2/Irak4	4	BP	L5 IT
GO:0070584	mitochondrion morphogenesis	4/1041	26/22676	0.0295015	0.207929	0.180574	Mff/Ssbp1/Slirp/Pid1	4	BP	L5 IT
GO:0071880	adenylate cyclase-activating adrenergic receptor signaling pathway	4/1041	26/22676	0.0295015	0.207929	0.180574	Akap13/Adra1a/Gnas/Pde4b	4	BP	L5 IT
GO:0002262	myeloid cell homeostasis	16/1041	207/22676	0.0295642	0.207929	0.180574	Inhba/Kit/Vegfa/Plcb1/Dyrk3/Pde4b/Bcl6/Cflar/Senp1/Cd24a/Ank1/Cited2/Tspan9/Bcl2l11/Fam210b/Dnase2a	16	BP	L5 IT
GO:0051048	negative regulation of secretion	16/1041	207/22676	0.0295642	0.207929	0.180574	Grm7/Snca/Cnr1/Acvr1c/Il1rapl1/Nrg1/Stxbp5l/Rap1a/Trim9/Prkn/Drd4/Stxbp3/Rest/Htr7/Foxo1/Sirt4	16	BP	L5 IT
GO:0099111	microtubule-based transport	16/1041	207/22676	0.0295642	0.207929	0.180574	Dlg2/Agbl4/Map2/Neto1/Ift74/Rfx3/Dnah9/Wdpcp/Wdr35/Borcs5/Cnih2/Lca5/Ift80/Nek10/Rab27b/Bloc1s4	16	BP	L5 IT
GO:0120032	regulation of plasma membrane bounded cell projection assembly	16/1041	207/22676	0.0295642	0.207929	0.180574	Gpm6a/Slit2/Nlgn1/Nrp1/Kit/Tenm1/Nrxn1/Coro1c/Wdpcp/Myo10/Arf6/Rdx/Pfn1/Myo3b/Hdac4/Dcdc2a	16	BP	L5 IT
GO:0001823	mesonephros development	10/1041	110/22676	0.0298944	0.209722	0.182131	Slit2/Bdnf/Dlg1/Vegfa/Zbtb16/Epcam/Greb1l/Agtr1b/Sox8/Smad9	10	BP	L5 IT
GO:1904064	positive regulation of cation transmembrane transport	14/1041	174/22676	0.0299015	0.209722	0.182131	Fgf14/Dmd/Hcn1/Cacnb2/Snca/Ank2/Ehd3/Cacna2d1/Stac/Fgf13/Plcb1/Plp1/Drd4/Oga	14	BP	L5 IT
GO:0048193	Golgi vesicle transport	20/1041	276/22676	0.0301664	0.211289	0.183492	Ehd3/Cog5/Snx1/Lrrk2/Sec24d/Gosr2/Sys1/Vapa/Rp2/Yipf4/Cog2/Golph3l/Rabif/Ank1/Tmed4/Dop1a/Golga7/Commd1/Bet1/Tmed7	20	BP	L5 IT
GO:0010952	positive regulation of peptidase activity	15/1041	191/22676	0.0304368	0.21289	0.184883	Snca/Acvr1c/St18/Robo1/Rps27l/Wdr35/F3/Pawr/Rest/Senp1/Rnf7/Efna3/Tfap4/Diablo/Bcl2l11	15	BP	L5 IT
GO:0048675	axon extension	12/1041	142/22676	0.0306157	0.213848	0.185715	Slit2/Sema3e/Map2/Bdnf/Nrp1/Vegfa/Islr2/Trpc5/Nrp2/Ndn/Sema3c/Wnt5a	12	BP	L5 IT
GO:0030902	hindbrain development	14/1041	175/22676	0.0311862	0.217534	0.188916	Nfib/Trnp1/Neurod1/Nhlh2/Cntnap2/Prox1/Nrxn1/Neurod2/Grid2/Igf1r/Rnf7/Arl13b/Cplane1/Smad9	14	BP	L5 IT
GO:0045926	negative regulation of growth	19/1041	260/22676	0.0315423	0.219718	0.190812	Slit2/Sema3e/Map2/Inhba/Nrp1/Gnas/Fgf13/Tll2/Tgfb2/Bcl6/Epha7/Osgin2/Nkd1/Sema3c/Wnt5a/Cited2/Vgll4/Cirbp/Ptk2	19	BP	L5 IT
GO:0031114	regulation of microtubule depolymerization	5/1041	39/22676	0.0319085	0.220684	0.191651	Map2/Fgf13/Mid1/Bmerb1/Stmn2	5	BP	L5 IT
GO:0060479	lung cell differentiation	5/1041	39/22676	0.0319085	0.220684	0.191651	Nfib/Thrb/Rbpj/Insc/Tmem38b	5	BP	L5 IT
GO:0060487	lung epithelial cell differentiation	5/1041	39/22676	0.0319085	0.220684	0.191651	Nfib/Thrb/Rbpj/Insc/Tmem38b	5	BP	L5 IT
GO:0090162	establishment of epithelial cell polarity	5/1041	39/22676	0.0319085	0.220684	0.191651	Amot/Sh3bp1/Arf6/Wnt5a/Tcf15	5	BP	L5 IT
GO:0099170	postsynaptic modulation of chemical synaptic transmission	5/1041	39/22676	0.0319085	0.220684	0.191651	Plcb1/Trio/Igf1r/Wnt5a/Tent2	5	BP	L5 IT
GO:0043542	endothelial cell migration	17/1041	226/22676	0.0319411	0.220684	0.191651	Zeb2/Slit2/Smoc2/Nrp1/Prox1/Robo1/Amot/Vegfa/Sh3bp1/Adamts9/Ptgs2/Dpp4/Wnt5a/Adgra2/Vhl/Cxcr4/Ptk2	17	BP	L5 IT
GO:0007632	visual behavior	8/1041	81/22676	0.0322518	0.222227	0.192992	Kit/Ap1s2/Neto1/Tafa2/Meis2/Sgk1/Tanc1/Dcdc2a	8	BP	L5 IT
GO:0043154	negative regulation of cysteine-type endopeptidase activity involved in apoptotic process	8/1041	81/22676	0.0322518	0.222227	0.192992	Snca/Vegfa/Sh3rf1/Mrtfa/Cflar/Ptgs2/Siah2/Hgf	8	BP	L5 IT
GO:0071559	response to transforming growth factor beta	18/1041	244/22676	0.0329308	0.226242	0.196478	Zeb2/Acvr1c/Snx1/Sox5/Skil/Fbn2/Tgfb2/Cflar/Igf1r/Sap30/Ski/Ints9/Tab1/Cited2/Strap/Nrep/Smad9/Ptk2	18	BP	L5 IT
GO:0060491	regulation of cell projection assembly	16/1041	210/22676	0.0331323	0.226242	0.196478	Gpm6a/Slit2/Nlgn1/Nrp1/Kit/Tenm1/Nrxn1/Coro1c/Wdpcp/Myo10/Arf6/Rdx/Pfn1/Myo3b/Hdac4/Dcdc2a	16	BP	L5 IT
GO:0034101	erythrocyte homeostasis	13/1041	160/22676	0.0331764	0.226242	0.196478	Inhba/Kit/Vegfa/Plcb1/Dyrk3/Bcl6/Cflar/Senp1/Cd24a/Ank1/Cited2/Fam210b/Dnase2a	13	BP	L5 IT
GO:0001759	organ induction	4/1041	27/22676	0.033412	0.226242	0.196478	Robo1/Wnt2/Rbpj/Wnt5a	4	BP	L5 IT
GO:0006582	melanin metabolic process	4/1041	27/22676	0.033412	0.226242	0.196478	Zeb2/Cdh3/Wnt5a/Vhl	4	BP	L5 IT
GO:0006883	intracellular sodium ion homeostasis	4/1041	27/22676	0.033412	0.226242	0.196478	Slc8a1/Nr3c2/Sgk1/C7	4	BP	L5 IT
GO:0009713	catechol-containing compound biosynthetic process	4/1041	27/22676	0.033412	0.226242	0.196478	Snca/Insm1/Tgfb2/Gpr37	4	BP	L5 IT
GO:0010575	positive regulation of vascular endothelial growth factor production	4/1041	27/22676	0.033412	0.226242	0.196478	Cxcl17/Sulf1/Atf4/Ptgs2	4	BP	L5 IT
GO:0021542	dentate gyrus development	4/1041	27/22676	0.033412	0.226242	0.196478	Neurod1/Prox1/Reln/Large1	4	BP	L5 IT
GO:0030318	melanocyte differentiation	4/1041	27/22676	0.033412	0.226242	0.196478	Zeb2/Kit/Ednrb/Adamts9	4	BP	L5 IT
GO:0042423	catecholamine biosynthetic process	4/1041	27/22676	0.033412	0.226242	0.196478	Snca/Insm1/Tgfb2/Gpr37	4	BP	L5 IT
GO:0048843	negative regulation of axon extension involved in axon guidance	4/1041	27/22676	0.033412	0.226242	0.196478	Sema3e/Nrp1/Sema3c/Wnt5a	4	BP	L5 IT
GO:1903514	release of sequestered calcium ion into cytosol by endoplasmic reticulum	4/1041	27/22676	0.033412	0.226242	0.196478	Slc8a1/Dmd/Ank2/Tmem38b	4	BP	L5 IT
GO:0050730	regulation of peptidyl-tyrosine phosphorylation	19/1041	262/22676	0.0337192	0.226624	0.19681	Adra1a/Grm5/Pdgfc/Nrp1/Kit/Sh3bp5/Nrg1/Vegfa/Prkce/Reln/Epha7/Il6ra/Gfra1/Cd24a/Unc119/Ptprz1/Tspan9/Hgf/Pdgfa	19	BP	L5 IT
GO:0031124	mRNA 3'-end processing	6/1041	53/22676	0.0338006	0.226624	0.19681	Cpsf6/Cdc73/Ythdc1/Polr2d/Tent2/Cstf1	6	BP	L5 IT
GO:0003002	regionalization	29/1041	441/22676	0.0340108	0.226624	0.19681	Tll1/Zeb2/Pcdh8/Pcsk5/Neurod1/Nrp1/Tra2b/Robo1/Tshz1/Reln/Ift74/Tll2/Rfx3/Nrp2/Zbtb16/Alg5/Wnt2/Rbpj/Bhlhe41/Sema3c/Dmrta2/Wnt5a/Tcf15/Ski/Arl13b/Gpr161/Cited2/Rttn/Sostdc1	29	BP	L5 IT
GO:0090596	sensory organ morphogenesis	22/1041	315/22676	0.0340878	0.226624	0.19681	Pcdh15/Hcn1/Bdnf/Prox1/Tshz1/Tenm3/Vegfa/Sdk2/Wdpcp/Zhx2/Rest/Thrb/Myo3b/Atf4/Large1/Wnt5a/Ski/Vhl/Cited2/Tprn/Sox8/Aldh1a1	22	BP	L5 IT
GO:0051279	regulation of release of sequestered calcium ion into cytosol	8/1041	82/22676	0.0343589	0.226624	0.19681	Slc8a1/Dmd/Snca/Ank2/Prkce/Jsrp1/Tgfb2/Tmem38b	8	BP	L5 IT
GO:0055021	regulation of cardiac muscle tissue growth	8/1041	82/22676	0.0343589	0.226624	0.19681	Zfpm2/Nrg1/Trip10/Wnt2/Rbpj/Cited2/Vgll4/Pim1	8	BP	L5 IT
GO:0007638	mechanosensory behavior	3/1041	16/22676	0.0345366	0.226624	0.19681	Cntnap2/Nrxn1/Etv1	3	BP	L5 IT
GO:0021681	cerebellar granular layer development	3/1041	16/22676	0.0345366	0.226624	0.19681	Prox1/Nrxn1/Grid2	3	BP	L5 IT
GO:0031573	mitotic intra-S DNA damage checkpoint signaling	3/1041	16/22676	0.0345366	0.226624	0.19681	Tipin/Eme2/Mre11a	3	BP	L5 IT
GO:0031650	regulation of heat generation	3/1041	16/22676	0.0345366	0.226624	0.19681	Cnr1/Ednrb/Ptgs2	3	BP	L5 IT
GO:0031987	locomotion involved in locomotory behavior	3/1041	16/22676	0.0345366	0.226624	0.19681	Adgrl3/Rcan2/Gpr37	3	BP	L5 IT
GO:0042416	dopamine biosynthetic process	3/1041	16/22676	0.0345366	0.226624	0.19681	Snca/Tgfb2/Gpr37	3	BP	L5 IT
GO:0043455	regulation of secondary metabolic process	3/1041	16/22676	0.0345366	0.226624	0.19681	Zeb2/Cdh3/Wnt5a	3	BP	L5 IT
GO:0048021	regulation of melanin biosynthetic process	3/1041	16/22676	0.0345366	0.226624	0.19681	Zeb2/Cdh3/Wnt5a	3	BP	L5 IT
GO:0060788	ectodermal placode formation	3/1041	16/22676	0.0345366	0.226624	0.19681	Nrg3/Gnas/Prox1	3	BP	L5 IT
GO:0070234	positive regulation of T cell apoptotic process	3/1041	16/22676	0.0345366	0.226624	0.19681	Tgfb2/Wnt5a/Bcl2l11	3	BP	L5 IT
GO:0071697	ectodermal placode morphogenesis	3/1041	16/22676	0.0345366	0.226624	0.19681	Nrg3/Gnas/Prox1	3	BP	L5 IT
GO:0098840	protein transport along microtubule	3/1041	16/22676	0.0345366	0.226624	0.19681	Dlg2/Neto1/Rab27b	3	BP	L5 IT
GO:0099118	microtubule-based protein transport	3/1041	16/22676	0.0345366	0.226624	0.19681	Dlg2/Neto1/Rab27b	3	BP	L5 IT
GO:0120305	regulation of pigmentation	3/1041	16/22676	0.0345366	0.226624	0.19681	Zeb2/Adamts9/Bcl2l11	3	BP	L5 IT
GO:1900376	regulation of secondary metabolite biosynthetic process	3/1041	16/22676	0.0345366	0.226624	0.19681	Zeb2/Cdh3/Wnt5a	3	BP	L5 IT
GO:1901522	positive regulation of transcription from RNA polymerase II promoter involved in cellular response to chemical stimulus	3/1041	16/22676	0.0345366	0.226624	0.19681	Vegfa/Atf4/Rbpj	3	BP	L5 IT
GO:1902514	regulation of calcium ion transmembrane transport via high voltage-gated calcium channel	3/1041	16/22676	0.0345366	0.226624	0.19681	Cacnb2/Cacna2d1/Cacng1	3	BP	L5 IT
GO:1905209	positive regulation of cardiocyte differentiation	3/1041	16/22676	0.0345366	0.226624	0.19681	Nrg1/Tgfb2/Abi3bp	3	BP	L5 IT
GO:0014909	smooth muscle cell migration	10/1041	113/22676	0.0350786	0.229589	0.199385	Slit2/Pcsk5/Dock4/F3/Drd4/Hdac4/Itga4/Grb10/Pdgfa/Ptk2	10	BP	L5 IT
GO:0030516	regulation of axon extension	10/1041	113/22676	0.0350786	0.229589	0.199385	Slit2/Sema3e/Map2/Bdnf/Nrp1/Vegfa/Islr2/Trpc5/Sema3c/Wnt5a	10	BP	L5 IT
GO:0110110	positive regulation of animal organ morphogenesis	5/1041	40/22676	0.0351373	0.229678	0.199462	Robo1/Wnt2/Rbpj/Wnt5a/Sox8	5	BP	L5 IT
GO:0003018	vascular process in circulatory system	18/1041	246/22676	0.035264	0.230211	0.199925	Zeb2/Slc8a1/Slit2/Adra1a/C2cd4b/Amot/Htr2c/Ednrb/Vegfa/Dock4/Wdr35/Htr7/Npr3/Ptgs2/Fgfbp3/Agtr1b/Adcyap1/Ptk2	18	BP	L5 IT
GO:0097553	calcium ion transmembrane import into cytosol	15/1041	195/22676	0.0356069	0.232152	0.20161	Slc8a1/Dmd/Adra1a/Snca/Ank2/Cacna2d1/Htr2c/Plcb1/Prkce/Jsrp1/Slc24a4/Tgfb2/Pawr/Oga/Tmem38b	15	BP	L5 IT
GO:0006940	regulation of smooth muscle contraction	7/1041	68/22676	0.0360001	0.234415	0.203576	Adra1a/Cald1/Kit/Dock4/Pawr/Htr7/Ptgs2	7	BP	L5 IT
GO:0007044	cell-substrate junction assembly	9/1041	98/22676	0.0361192	0.23489	0.203988	Nrp1/Vegfa/Coro1c/Wdpcp/Epha3/Lama3/Slk/Arhgap6/Ptk2	9	BP	L5 IT
GO:2000179	positive regulation of neural precursor cell proliferation	8/1041	83/22676	0.0365574	0.237147	0.205948	Id4/Prox1/Tox/Vegfa/Insm1/Trf/Dmrta2/Acan	8	BP	L5 IT
GO:0030838	positive regulation of actin filament polymerization	6/1041	54/22676	0.0366059	0.237147	0.205948	Tenm1/Dlg1/Prkce/Arf6/Grb2/Pfn1	6	BP	L5 IT
GO:0035272	exocrine system development	6/1041	54/22676	0.0366059	0.237147	0.205948	Nfib/Nrp1/Igf1r/Sema3c/Hgf/Pdgfa	6	BP	L5 IT
GO:0090101	negative regulation of transmembrane receptor protein serine/threonine kinase signaling pathway	12/1041	146/22676	0.0367845	0.238001	0.20669	Magi2/Snx1/Skil/Fbn2/Fzd1/Wnt5a/Sap30/Ski/Ints9/Vwc2l/Strap/Sostdc1	12	BP	L5 IT
GO:1905477	positive regulation of protein localization to membrane	10/1041	114/22676	0.0369376	0.238688	0.207287	Stac/Nrxn1/Dlg1/Prkn/Arf6/Epha3/Grip1/Mff/Dpp10/Commd1	10	BP	L5 IT
GO:0002040	sprouting angiogenesis	11/1041	130/22676	0.0370941	0.239396	0.207901	Slit2/Sema3e/Nrp1/Tspan18/Robo1/Vegfa/Adamts9/Ptgs2/Adgra2/Slc39a12/Agtr1b	11	BP	L5 IT
GO:0002089	lens morphogenesis in camera-type eye	4/1041	28/22676	0.0376099	0.24059	0.208938	Prox1/Atf4/Ski/Cited2	4	BP	L5 IT
GO:0035020	regulation of Rac protein signal transduction	4/1041	28/22676	0.0376099	0.24059	0.208938	Arhgap17/Sh3bp1/Arf6/Dynlt1c	4	BP	L5 IT
GO:0060445	branching involved in salivary gland morphogenesis	4/1041	28/22676	0.0376099	0.24059	0.208938	Nrp1/Sema3c/Hgf/Pdgfa	4	BP	L5 IT
GO:0086005	ventricular cardiac muscle cell action potential	4/1041	28/22676	0.0376099	0.24059	0.208938	Ank2/Dlg1/Pkp2/Dsg2	4	BP	L5 IT
GO:0097062	dendritic spine maintenance	4/1041	28/22676	0.0376099	0.24059	0.208938	Cntnap2/Zfp804a/Igf1r/Tanc1	4	BP	L5 IT
GO:1900242	regulation of synaptic vesicle endocytosis	4/1041	28/22676	0.0376099	0.24059	0.208938	Nlgn1/Lrrk2/Prkn/Mff	4	BP	L5 IT
GO:2000310	regulation of NMDA receptor activity	4/1041	28/22676	0.0376099	0.24059	0.208938	Nlgn1/Nrxn1/Reln/Cnih2	4	BP	L5 IT
GO:0071826	protein-RNA complex organization	14/1041	180/22676	0.0382179	0.244173	0.21205	Celf2/Cpsf6/Dyrk3/Rps27l/Snrpf/mt-Rnr2/Cdc73/Ythdc1/Xrcc5/Snrpc/Rpl13a/Polr2d/Strap/Snrpd1	14	BP	L5 IT
GO:0003230	cardiac atrium development	5/1041	41/22676	0.0385608	0.24527	0.213003	Ank2/Prox1/Tgfb2/Wnt2/Wnt5a	5	BP	L5 IT
GO:0007431	salivary gland development	5/1041	41/22676	0.0385608	0.24527	0.213003	Nfib/Nrp1/Sema3c/Hgf/Pdgfa	5	BP	L5 IT
GO:0060603	mammary gland duct morphogenesis	5/1041	41/22676	0.0385608	0.24527	0.213003	Slit2/Csmd1/Robo1/Wnt5a/Sostdc1	5	BP	L5 IT
GO:0007389	pattern specification process	31/1041	483/22676	0.0385823	0.24527	0.213003	Tll1/Zeb2/Nrg3/Pcdh8/Pcsk5/Neurod1/Nrp1/Tra2b/Robo1/Tshz1/Reln/Ift74/Tll2/Rfx3/Nrp2/Zbtb16/Alg5/Meis2/Wnt2/Rbpj/Bhlhe41/Sema3c/Dmrta2/Wnt5a/Tcf15/Ski/Arl13b/Gpr161/Cited2/Rttn/Sostdc1	31	BP	L5 IT
GO:1902369	negative regulation of RNA catabolic process	8/1041	84/22676	0.0388485	0.246654	0.214205	Vegfa/Noct/Slirp/Nrde2/Tent2/Trdmt1/Cirbp/Rbm38	8	BP	L5 IT
GO:0019083	viral transcription	6/1041	55/22676	0.039556	0.250647	0.217672	Ifitm2/Rest/Pfn1/Usf1/Gtf2b/Tfap4	6	BP	L5 IT
GO:1902074	response to salt	23/1041	338/22676	0.0395758	0.250647	0.217672	Dlg2/Pcdh15/Adgrl3/Slc8a1/Sdk1/Hcn1/Gipr/Nlgn1/Snca/Cnr1/Bdnf/Syt1/Cpne4/Nrxn1/Ednrb/Plcb1/Prkce/Neurod2/Dntt/Prkn/Drd4/Igf1r/Large1	23	BP	L5 IT
GO:0007204	positive regulation of cytosolic calcium ion concentration	15/1041	198/22676	0.0398815	0.250845	0.217845	Slc8a1/Gipr/Adra1a/Cxcl17/Cacna2d1/Ednrb/Galr1/Trpc5/Cd24a/Cd52/Ackr3/Oga/Agtr1b/Adcyap1/Cxcr4	15	BP	L5 IT
GO:0030218	erythrocyte differentiation	12/1041	148/22676	0.0401775	0.250845	0.217845	Inhba/Kit/Vegfa/Plcb1/Dyrk3/Bcl6/Cflar/Senp1/Ank1/Cited2/Fam210b/Dnase2a	12	BP	L5 IT
GO:2001234	negative regulation of apoptotic signaling pathway	18/1041	250/22676	0.0402913	0.250845	0.217845	Bdnf/Nrp1/Nrg1/Vegfa/Lrrk2/Sh3rf1/Uri1/Ctnna1/Prkn/Fzd1/Mrtfa/Cflar/Atf4/Ptgs2/Ackr3/Siah2/Zc3hc1/Hgf	18	BP	L5 IT
GO:0050772	positive regulation of axonogenesis	9/1041	100/22676	0.0403238	0.250845	0.217845	Zeb2/Bdnf/Nrp1/Robo1/Rnd2/Vegfa/Islr2/Skil/Trpc5	9	BP	L5 IT
GO:0002327	immature B cell differentiation	3/1041	17/22676	0.0405431	0.250845	0.217845	Kit/Atp11c/Cd24a	3	BP	L5 IT
GO:0002689	negative regulation of leukocyte chemotaxis	3/1041	17/22676	0.0405431	0.250845	0.217845	Slit2/Dpp4/Rin3	3	BP	L5 IT
GO:0003128	heart field specification	3/1041	17/22676	0.0405431	0.250845	0.217845	Robo1/Rbpj/Wnt5a	3	BP	L5 IT
GO:0003222	ventricular trabecula myocardium morphogenesis	3/1041	17/22676	0.0405431	0.250845	0.217845	Nrg1/Tgfb2/Rbpj	3	BP	L5 IT
GO:0010832	negative regulation of myotube differentiation	3/1041	17/22676	0.0405431	0.250845	0.217845	Bdnf/Bhlhe41/Hdac4	3	BP	L5 IT
GO:0016264	gap junction assembly	3/1041	17/22676	0.0405431	0.250845	0.217845	Cntnap2/Pkp2/Ctnna1	3	BP	L5 IT
GO:0021859	pyramidal neuron differentiation	3/1041	17/22676	0.0405431	0.250845	0.217845	Slc4a10/Bcl6/Unc5d	3	BP	L5 IT
GO:0035493	SNARE complex assembly	3/1041	17/22676	0.0405431	0.250845	0.217845	Snca/Trim9/Stxbp6	3	BP	L5 IT
GO:0061577	calcium ion transmembrane transport via high voltage-gated calcium channel	3/1041	17/22676	0.0405431	0.250845	0.217845	Cacnb2/Cacna2d1/Cacng1	3	BP	L5 IT
GO:0070525	tRNA threonylcarbamoyladenosine metabolic process	3/1041	17/22676	0.0405431	0.250845	0.217845	Cdk5rap1/Trmt10c/Yrdc	3	BP	L5 IT
GO:0071371	cellular response to gonadotropin stimulus	3/1041	17/22676	0.0405431	0.250845	0.217845	Inhba/Nsmf/Epha3	3	BP	L5 IT
GO:0090336	positive regulation of brown fat cell differentiation	3/1041	17/22676	0.0405431	0.250845	0.217845	Napepld/Ptgs2/Pim1	3	BP	L5 IT
GO:0097531	mast cell migration	3/1041	17/22676	0.0405431	0.250845	0.217845	Kit/Vegfa/Rin3	3	BP	L5 IT
GO:1903423	positive regulation of synaptic vesicle recycling	3/1041	17/22676	0.0405431	0.250845	0.217845	Nlgn1/Lrrk2/Mff	3	BP	L5 IT
GO:2000047	regulation of cell-cell adhesion mediated by cadherin	3/1041	17/22676	0.0405431	0.250845	0.217845	Vegfa/Epcam/Wnt5a	3	BP	L5 IT
GO:0045930	negative regulation of mitotic cell cycle	17/1041	233/22676	0.04082	0.251874	0.218738	Brinp1/Inhba/Brinp3/Gpnmb/Myo16/Dlg1/Rps27l/Btg1/Cdc73/Cep192/Btg3/Tipin/Dact1/Eme2/Rbm38/Nabp1/Mre11a	17	BP	L5 IT
GO:0043473	pigmentation	10/1041	116/22676	0.0408578	0.251874	0.218738	Zeb2/Kit/Ap1s2/Ednrb/Cdh3/Cd63/Adamts9/Vhl/Bcl2l11/Bloc1s4	10	BP	L5 IT
GO:0106027	neuron projection organization	10/1041	116/22676	0.0408578	0.251874	0.218738	Nlgn1/Ppfia2/Cntnap2/Zfp804a/Lrrk2/Reln/Igf1r/Ctnnd2/Abi3bp/Tanc1	10	BP	L5 IT
GO:0001885	endothelial cell development	7/1041	70/22676	0.0411995	0.253271	0.219951	Dmd/Arhgef26/Ednrb/Vegfa/Plcb1/Rap1a/Rdx	7	BP	L5 IT
GO:0010659	cardiac muscle cell apoptotic process	7/1041	70/22676	0.0411995	0.253271	0.219951	Nrg1/Trip10/Fndc1/Cflar/Dynlt1c/Mff/Sirt4	7	BP	L5 IT
GO:0035023	regulation of Rho protein signal transduction	8/1041	85/22676	0.0412337	0.253271	0.219951	Akap13/Adra1a/Rit2/Nrp1/Cdh2/Arhgef28/Robo1/Bcl6	8	BP	L5 IT
GO:0007179	transforming growth factor beta receptor signaling pathway	15/1041	199/22676	0.0413847	0.253892	0.220491	Zeb2/Acvr1c/Snx1/Skil/Fbn2/Tgfb2/Sap30/Ski/Ints9/Tab1/Cited2/Strap/Nrep/Smad9/Ptk2	15	BP	L5 IT
GO:0006929	substrate-dependent cell migration	4/1041	29/22676	0.0420962	0.256	0.222321	Slit2/Nrp1/Robo1/Itga11	4	BP	L5 IT
GO:0014821	phasic smooth muscle contraction	4/1041	29/22676	0.0420962	0.256	0.222321	Kit/Ednrb/Dlg1/Htr7	4	BP	L5 IT
GO:0014829	vascular associated smooth muscle contraction	4/1041	29/22676	0.0420962	0.256	0.222321	Slc8a1/Ednrb/Dock4/Htr7	4	BP	L5 IT
GO:0016048	detection of temperature stimulus	4/1041	29/22676	0.0420962	0.256	0.222321	Ano3/Grik2/Pawr/Cxcr4	4	BP	L5 IT
GO:0060571	morphogenesis of an epithelial fold	4/1041	29/22676	0.0420962	0.256	0.222321	Sulf1/Wnt2/Wnt5a/Sostdc1	4	BP	L5 IT
GO:0031128	developmental induction	5/1041	42/22676	0.0421806	0.256	0.222321	Robo1/Wnt2/Rbpj/Wnt5a/Sox8	5	BP	L5 IT
GO:0051968	positive regulation of synaptic transmission, glutamatergic	5/1041	42/22676	0.0421806	0.256	0.222321	Nlgn1/Nrxn1/Reln/Ptgs2/Adcyap1	5	BP	L5 IT
GO:0055078	sodium ion homeostasis	5/1041	42/22676	0.0421806	0.256	0.222321	Slc8a1/Ednrb/Nr3c2/Sgk1/C7	5	BP	L5 IT
GO:1900744	regulation of p38MAPK cascade	5/1041	42/22676	0.0421806	0.256	0.222321	Gadd45g/Dlg1/Vegfa/Gadd45b/Hgf	5	BP	L5 IT
GO:0140029	exocytic process	9/1041	101/22676	0.0425453	0.257027	0.223213	Nlgn1/Unc13b/Snca/Syt1/Cadps2/Stxbp5/Rab3c/Stxbp3/Rims1	9	BP	L5 IT
GO:2001237	negative regulation of extrinsic apoptotic signaling pathway	9/1041	101/22676	0.0425453	0.257027	0.223213	Nrp1/Nrg1/Vegfa/Sh3rf1/Ctnna1/Cflar/Siah2/Zc3hc1/Hgf	9	BP	L5 IT
GO:0050680	negative regulation of epithelial cell proliferation	13/1041	166/22676	0.042649	0.257027	0.223213	Nfib/Ceacam2/Robo1/B4galt1/Sulf1/Dlg1/Ift74/Tgfb2/Dlk1/Cdc73/Wnt5a/Ift80/Pex2	13	BP	L5 IT
GO:0021545	cranial nerve development	6/1041	56/22676	0.0426527	0.257027	0.223213	Dmd/Nrp1/Nrp2/Slc24a4/Ackr3/Cited2	6	BP	L5 IT
GO:0038066	p38MAPK cascade	6/1041	56/22676	0.0426527	0.257027	0.223213	Gadd45g/Dlg1/Vegfa/Gadd45b/Map2k6/Hgf	6	BP	L5 IT
GO:0055010	ventricular cardiac muscle tissue morphogenesis	6/1041	56/22676	0.0426527	0.257027	0.223213	Zfpm2/Prox1/Nrg1/Pkp2/Tgfb2/Rbpj	6	BP	L5 IT
GO:0022613	ribonucleoprotein complex biogenesis	28/1041	432/22676	0.0428019	0.257621	0.223729	Celf2/Cpsf6/Rps27l/Snrpf/mt-Rnr2/Cdc73/Ythdc1/Mettl15/Tsr3/Xrcc5/Snrpc/Rpl13a/Gar1/Rpl27/Rpp30/Mpv17l2/Polr2d/C1qbp/Pa2g4/Wdr74/Strap/Rpl10a/Isg20l2/Snrpd1/Ebna1bp2/Rpl7a/Zfp622/Noa1	28	BP	L5 IT
GO:0007519	skeletal muscle tissue development	15/1041	200/22676	0.0429278	0.258073	0.224122	Dmd/Cntnap2/Dner/Skil/Tll2/Cflar/Dmrta2/Large1/Sap30/Ski/Plagl1/Hdac4/Cited2/Psma6/Sox8	15	BP	L5 IT
GO:0016311	dephosphorylation	22/1041	323/22676	0.0429971	0.258185	0.224219	Ppm1h/Ptprd/Nsmf/Plppr4/Magi2/Inpp4b/Dusp4/Acp1/Thtpa/Uri1/Tgfb2/Ppm1e/Pawr/Epm2a/Rngtt/Dusp16/Ppp4r4/Ptprz1/Inpp5b/Plpp4/Ptp4a1/Ptpdc1	22	BP	L5 IT
GO:0046328	regulation of JNK cascade	12/1041	150/22676	0.0437837	0.262599	0.228052	Grik2/Gadd45g/Fgd4/Plcb1/Sh3rf1/Gadd45b/Igf1r/Dusp16/Wnt5a/Traf4/Dact1/Zfp622	12	BP	L5 IT
GO:0007566	embryo implantation	7/1041	71/22676	0.0439728	0.263113	0.228499	Pcsk5/Acvr1c/Vegfa/H3f3b/Fbn2/Ptgs2/C1qbp	7	BP	L5 IT
GO:0008347	glial cell migration	7/1041	71/22676	0.0439728	0.263113	0.228499	Matn2/Reln/Bmerb1/Ndn/Tgfb2/Ptprz1/Srgap2	7	BP	L5 IT
GO:0061448	connective tissue development	21/1041	306/22676	0.0441375	0.263789	0.229085	Nfib/Dmd/Nfia/Id4/Gnas/Ap1s2/Sulf1/Sox5/Zbtb16/Tgfb2/Mkx/Cflar/Thrb/Il6ra/Large1/Wnt5a/Acan/Trps1/Ift80/Sox8/Smad9	21	BP	L5 IT
GO:0090090	negative regulation of canonical Wnt signaling pathway	11/1041	134/22676	0.0446317	0.26643	0.231379	Cdh2/Znrf3/Prkn/Fzd1/Nkd1/Wnt5a/Foxo1/Siah2/Dact1/Shisa6/Sostdc1	11	BP	L5 IT
GO:0060840	artery development	10/1041	118/22676	0.0450537	0.268634	0.233293	Nrp1/Prox1/Robo1/Vegfa/Tgfb2/Adamts9/Rbpj/Tab1/Cited2/Cxcr4	10	BP	L5 IT
GO:0043087	regulation of GTPase activity	23/1041	343/22676	0.0453996	0.27038	0.234809	Rapgef5/Gnas/Rasgef1b/Arhgef26/Arhgap15/Amot/Chn2/Amph/Lrrk2/Coro1c/Rap1a/Arhgap17/Sh3bp1/Epha3/Bcl6/Dynlt1c/Rdx/Wnt5a/Vav3/Arhgap29/Arhgap6/Srgap2/Adcyap1	23	BP	L5 IT
GO:0070509	calcium ion import	6/1041	57/22676	0.0458973	0.272354	0.236523	Trpc4/Slc8a1/Cacnb2/Pawr/Plpp4/Cxcr4	6	BP	L5 IT
GO:0001706	endoderm formation	5/1041	43/22676	0.0459984	0.272354	0.236523	Inhba/Dusp4/Grb2/Cdc73/Col12a1	5	BP	L5 IT
GO:0032924	activin receptor signaling pathway	5/1041	43/22676	0.0459984	0.272354	0.236523	Inhba/Acvr1c/Magi2/Ski/Cited2	5	BP	L5 IT
GO:0045047	protein targeting to ER	5/1041	43/22676	0.0459984	0.272354	0.236523	Sec61a2/Man1a/Srp54b/Srp9/Get4	5	BP	L5 IT
GO:0090175	regulation of establishment of planar polarity	5/1041	43/22676	0.0459984	0.272354	0.236523	Znrf3/Fzd1/Nkd1/Wnt5a/Dact1	5	BP	L5 IT
GO:0008088	axo-dendritic transport	8/1041	87/22676	0.0462908	0.272803	0.236914	Dlg2/Agbl4/Map2/Neto1/Borcs5/Cnih2/Rab27b/Bloc1s4	8	BP	L5 IT
GO:0021766	hippocampus development	8/1041	87/22676	0.0462908	0.272803	0.236914	Zeb2/Neurod1/Id4/Prox1/Fgf13/Reln/Kdm6b/Large1	8	BP	L5 IT
GO:0048041	focal adhesion assembly	8/1041	87/22676	0.0462908	0.272803	0.236914	Nrp1/Vegfa/Coro1c/Wdpcp/Epha3/Slk/Arhgap6/Ptk2	8	BP	L5 IT
GO:0035904	aorta development	7/1041	72/22676	0.0468635	0.272803	0.236914	Prox1/Robo1/Tgfb2/Adamts9/Rbpj/Tab1/Cxcr4	7	BP	L5 IT
GO:0061035	regulation of cartilage development	7/1041	72/22676	0.0468635	0.272803	0.236914	Sox5/Zbtb16/Tgfb2/Mkx/Thrb/Wnt5a/Trps1	7	BP	L5 IT
GO:0022010	central nervous system myelination	4/1041	30/22676	0.046871	0.272803	0.236914	Cntnap2/Id4/9630013A20Rik/Plp1	4	BP	L5 IT
GO:0032291	axon ensheathment in central nervous system	4/1041	30/22676	0.046871	0.272803	0.236914	Cntnap2/Id4/9630013A20Rik/Plp1	4	BP	L5 IT
GO:0042634	regulation of hair cycle	4/1041	30/22676	0.046871	0.272803	0.236914	Inhba/Cdh3/Tgfb2/Wnt5a	4	BP	L5 IT
GO:0071354	cellular response to interleukin-6	4/1041	30/22676	0.046871	0.272803	0.236914	St18/Tut4/Il6ra/Pid1	4	BP	L5 IT
GO:2000629	negative regulation of miRNA metabolic process	4/1041	30/22676	0.046871	0.272803	0.236914	Nfib/Rest/Hdac4/Tent2	4	BP	L5 IT
GO:0032535	regulation of cellular component size	26/1041	399/22676	0.0469411	0.272803	0.236914	Slit2/Sema3e/Map2/Bdnf/Nrp1/Tenm1/Fgf13/Rnd2/Dlg1/Vegfa/Prkce/Prr16/Islr2/Trpc5/Sh3bp1/Arf6/Dstn/Grb2/Borcs5/Epha7/Rdx/Pfn1/Myo3b/Sema3c/Wnt5a/Rin3	26	BP	L5 IT
GO:0033631	cell-cell adhesion mediated by integrin	3/1041	18/22676	0.0470387	0.272803	0.236914	Cd24a/Dpp4/Itga4	3	BP	L5 IT
GO:0042415	norepinephrine metabolic process	3/1041	18/22676	0.0470387	0.272803	0.236914	Rtl4/Insm1/Prkn	3	BP	L5 IT
GO:0045198	establishment of epithelial cell apical/basal polarity	3/1041	18/22676	0.0470387	0.272803	0.236914	Sh3bp1/Wnt5a/Tcf15	3	BP	L5 IT
GO:0051385	response to mineralocorticoid	3/1041	18/22676	0.0470387	0.272803	0.236914	Htr7/Nr3c2/Sgk1	3	BP	L5 IT
GO:0060134	prepulse inhibition	3/1041	18/22676	0.0470387	0.272803	0.236914	Nrxn1/Grid2/Grin3a	3	BP	L5 IT
GO:0061042	vascular wound healing	3/1041	18/22676	0.0470387	0.272803	0.236914	Smoc2/Vegfa/Cxcr4	3	BP	L5 IT
GO:1903376	regulation of oxidative stress-induced neuron intrinsic apoptotic signaling pathway	3/1041	18/22676	0.0470387	0.272803	0.236914	Prkn/Fzd1/Atf4	3	BP	L5 IT
GO:0055006	cardiac cell development	10/1041	119/22676	0.0472572	0.273447	0.237473	Slc8a1/Akap13/Adra1a/Inhba/Prox1/Vegfa/Trip10/Sgcd/Large1/Cavin4	10	BP	L5 IT
GO:1903076	regulation of protein localization to plasma membrane	10/1041	119/22676	0.0472572	0.273447	0.237473	Stac/Nrxn1/Dlg1/Arf6/Epha3/Grip1/Epm2a/Dpp10/Pid1/Commd1	10	BP	L5 IT
GO:0072073	kidney epithelium development	12/1041	152/22676	0.0476083	0.275167	0.238966	Slit2/Bdnf/Ednrb/Dlg1/Vegfa/Epcam/Epha7/Cd24a/Greb1l/Agtr1b/Sox8/Smad9	12	BP	L5 IT
GO:0032874	positive regulation of stress-activated MAPK cascade	11/1041	136/22676	0.0487681	0.28155	0.24451	Gadd45g/Fgd4/Vegfa/Plcb1/Mid1/Sh3rf1/Gadd45b/Tgfb2/Wnt5a/Traf4/Zfp622	11	BP	L5 IT
GO:0008631	intrinsic apoptotic signaling pathway in response to oxidative stress	6/1041	58/22676	0.0492913	0.283286	0.246017	Prkn/Fzd1/Atf4/Rnf7/Diablo/Zfp622	6	BP	L5 IT
GO:0030514	negative regulation of BMP signaling pathway	6/1041	58/22676	0.0492913	0.283286	0.246017	Skil/Fzd1/Wnt5a/Ski/Vwc2l/Sostdc1	6	BP	L5 IT
GO:0035567	non-canonical Wnt signaling pathway	6/1041	58/22676	0.0492913	0.283286	0.246017	Znrf3/Fzd1/Nkd1/Wnt5a/Dact1/Ift80	6	BP	L5 IT
GO:0060428	lung epithelium development	6/1041	58/22676	0.0492913	0.283286	0.246017	Nfib/Thrb/Wnt2/Rbpj/Insc/Tmem38b	6	BP	L5 IT
GO:0034767	positive regulation of monoatomic ion transmembrane transport	15/1041	204/22676	0.0495087	0.284214	0.246824	Fgf14/Dmd/Hcn1/Cacnb2/Snca/Ank2/Ehd3/Cacna2d1/Stac/Fgf13/Plcb1/Reln/Plp1/Drd4/Oga	15	BP	L5 IT
GO:0030510	regulation of BMP signaling pathway	9/1041	104/22676	0.0496984	0.284982	0.247491	Fstl5/Sulf1/Skil/Fzd1/Rbpj/Wnt5a/Ski/Vwc2l/Sostdc1	9	BP	L5 IT
GO:0050731	positive regulation of peptidyl-tyrosine phosphorylation	14/1041	187/22676	0.0498671	0.285193	0.247673	Adra1a/Grm5/Nrp1/Kit/Nrg1/Vegfa/Reln/Il6ra/Gfra1/Cd24a/Unc119/Ptprz1/Tspan9/Hgf	14	BP	L5 IT
GO:0010658	striated muscle cell apoptotic process	7/1041	73/22676	0.0498727	0.285193	0.247673	Nrg1/Trip10/Fndc1/Cflar/Dynlt1c/Mff/Sirt4	7	BP	L5 IT
GO:0046661	male sex differentiation	13/1041	170/22676	0.0499296	0.285193	0.247673	Zfpm2/Csmd1/Inhba/Nhlh2/H3f3b/Tgfb2/Lhx9/Wnt5a/Greb1l/Cited2/Bcl2l11/Sox8/Smad9	13	BP	L5 IT
GO:0042073	intraciliary transport	5/1041	44/22676	0.0500151	0.285193	0.247673	Ift74/Wdpcp/Wdr35/Lca5/Ift80	5	BP	L5 IT
GO:0045747	positive regulation of Notch signaling pathway	5/1041	44/22676	0.0500151	0.285193	0.247673	Kit/Robo1/Tgfb2/Cntn6/Rbpj	5	BP	L5 IT
GO:0048511	rhythmic process	21/1041	311/22676	0.0508341	0.28944	0.251362	Nlgn1/Hs3st2/Inhba/Bdnf/Dpyd/Nhlh2/Cntnap2/Id4/Prox1/Gpr176/Kcnd2/Drd4/Igf1r/Htr7/Atf4/Noct/Hcrtr2/Bhlhe41/Grin3a/Srrd/Siah2	21	BP	L5 IT
GO:0010469	regulation of signaling receptor activity	11/1041	137/22676	0.0509306	0.28944	0.251362	Nlgn1/Dlgap1/Nrxn1/Neto1/Reln/Slc24a4/Neto2/Grip1/Tafa1/Cnih2/Shisa6	11	BP	L5 IT
GO:0010811	positive regulation of cell-substrate adhesion	11/1041	137/22676	0.0509306	0.28944	0.251362	Dmd/Edil3/Smoc2/Pcsk5/Nrp1/Vegfa/Prkce/Olfm4/Hsd17b12/Abi3bp/C1qbp	11	BP	L5 IT
GO:0008544	epidermis development	25/1041	384/22676	0.0510221	0.289637	0.251533	Pcdh15/Inhba/Gnas/Ldb2/Cdh3/Ift74/Wdpcp/Gsdme/Tgfb2/Aloxe3/Rest/Cflar/Igf1r/Myo3b/Krt75/Satb1/Rbpj/Ptgs2/Wnt5a/Mycl/Trps1/Tprn/Pdgfa/Grxcr1/Sostdc1	25	BP	L5 IT
GO:0033627	cell adhesion mediated by integrin	8/1041	89/22676	0.051737	0.291239	0.252924	Ift74/Tgfb2/Cd24a/Itga11/Dpp4/Itga9/Itga4/Ptk2	8	BP	L5 IT
GO:0050848	regulation of calcium-mediated signaling	8/1041	89/22676	0.051737	0.291239	0.252924	Rit2/Htr2c/Nrg1/Lrrk2/Neurod2/Slc24a4/Drd4/Cd24a	8	BP	L5 IT
GO:0010970	transport along microtubule	13/1041	171/22676	0.0518755	0.291239	0.252924	Dlg2/Agbl4/Map2/Neto1/Ift74/Wdpcp/Wdr35/Borcs5/Cnih2/Lca5/Ift80/Rab27b/Bloc1s4	13	BP	L5 IT
GO:0001963	synaptic transmission, dopaminergic	4/1041	31/22676	0.0519335	0.291239	0.252924	Snca/Prkn/Drd4/Ptgs2	4	BP	L5 IT
GO:0007274	neuromuscular synaptic transmission	4/1041	31/22676	0.0519335	0.291239	0.252924	Nlgn1/Nrxn1/Cd24a/Large1	4	BP	L5 IT
GO:0021602	cranial nerve morphogenesis	4/1041	31/22676	0.0519335	0.291239	0.252924	Dmd/Nrp1/Nrp2/Cited2	4	BP	L5 IT
GO:0021952	central nervous system projection neuron axonogenesis	4/1041	31/22676	0.0519335	0.291239	0.252924	Zeb2/Nfib/Slit2/Prdm8	4	BP	L5 IT
GO:0033688	regulation of osteoblast proliferation	4/1041	31/22676	0.0519335	0.291239	0.252924	Fbln5/Igf1r/Npr3/Sox8	4	BP	L5 IT
GO:0034260	negative regulation of GTPase activity	4/1041	31/22676	0.0519335	0.291239	0.252924	Amot/Lrrk2/Rdx/Adcyap1	4	BP	L5 IT
GO:0060402	calcium ion transport into cytosol	4/1041	31/22676	0.0519335	0.291239	0.252924	Slc8a1/Adra1a/Cacna2d1/Oga	4	BP	L5 IT
GO:0061036	positive regulation of cartilage development	4/1041	31/22676	0.0519335	0.291239	0.252924	Sox5/Zbtb16/Thrb/Wnt5a	4	BP	L5 IT
GO:0007200	phospholipase C-activating G protein-coupled receptor signaling pathway	9/1041	105/22676	0.0522485	0.292633	0.254135	Adra1a/Grm1/Htr2c/Ednrb/Plcb1/Gpr139/Hcrtr2/Npr3/Agtr1b	9	BP	L5 IT
GO:1902903	regulation of supramolecular fiber organization	25/1041	385/22676	0.0522969	0.292633	0.254135	Akap13/Slit2/Map2/Tmeff2/Snca/Nrp1/Prox1/Tenm1/Fgf13/Dlg1/Mid1/Prkce/Bmerb1/Prkn/Sh3bp1/Arf6/Dstn/Grb2/Ppm1e/Rdx/Pfn1/Sgk1/Slc39a12/Arhgap6/Stmn2	25	BP	L5 IT
GO:0001895	retina homeostasis	6/1041	59/22676	0.0528354	0.294352	0.255628	Pcdh15/Abca4/Cdh3/Dram2/Vhl/Lca5	6	BP	L5 IT
GO:0007019	microtubule depolymerization	6/1041	59/22676	0.0528354	0.294352	0.255628	Map2/Fgf13/Mid1/Bmerb1/Sgk1/Stmn2	6	BP	L5 IT
GO:0046676	negative regulation of insulin secretion	6/1041	59/22676	0.0528354	0.294352	0.255628	Acvr1c/Stxbp5l/Prkn/Rest/Foxo1/Sirt4	6	BP	L5 IT
GO:1900024	regulation of substrate adhesion-dependent cell spreading	6/1041	59/22676	0.0528354	0.294352	0.255628	Nrp1/Olfm4/Pkp2/Coro1c/C1qbp/Ptk2	6	BP	L5 IT
GO:0007266	Rho protein signal transduction	11/1041	138/22676	0.0531567	0.295173	0.256341	Akap13/Adra1a/Rit2/Nrp1/Cdh2/Arhgef28/Robo1/Arhgef11/Bcl6/Agtr1b/Cavin4	11	BP	L5 IT
GO:0045727	positive regulation of translation	11/1041	138/22676	0.0531567	0.295173	0.256341	Rps27l/Sh3bgrl/Cdk5rap1/Prr16/Mpv17l2/Trmt10c/Pym1/Eif3e/Rbm3/C1qbp/Cirbp	11	BP	L5 IT
GO:1903844	regulation of cellular response to transforming growth factor beta stimulus	11/1041	138/22676	0.0531567	0.295173	0.256341	Zeb2/Snx1/Skil/Fbn2/Cflar/Sap30/Ski/Ints9/Cited2/Strap/Nrep	11	BP	L5 IT
GO:0048872	homeostasis of number of cells	25/1041	386/22676	0.0535945	0.295728	0.256822	Inhba/Cdh2/Kit/Cadps2/Vegfa/Plcb1/Dyrk3/Skil/Lrrc19/Tgfb2/Pde4b/Bcl6/Cflar/Senp1/Cd24a/Napepld/Flt3/Ank1/Vhl/Cited2/Tspan9/Bcl2l11/Fam210b/Dnase2a/Rpa1	25	BP	L5 IT
GO:0022618	protein-RNA complex assembly	13/1041	172/22676	0.0538727	0.295728	0.256822	Celf2/Cpsf6/Rps27l/Snrpf/mt-Rnr2/Cdc73/Ythdc1/Xrcc5/Snrpc/Rpl13a/Polr2d/Strap/Snrpd1	13	BP	L5 IT
GO:0003184	pulmonary valve morphogenesis	3/1041	19/22676	0.0540115	0.295728	0.256822	Slit2/Robo1/Tgfb2	3	BP	L5 IT
GO:0006978	DNA damage response, signal transduction by p53 class mediator resulting in transcription of p21 class mediator	3/1041	19/22676	0.0540115	0.295728	0.256822	Rps27l/Tfap4/Rbm38	3	BP	L5 IT
GO:0014051	gamma-aminobutyric acid secretion	3/1041	19/22676	0.0540115	0.295728	0.256822	Trpc4/Htr2c/Grik1	3	BP	L5 IT
GO:0021783	preganglionic parasympathetic fiber development	3/1041	19/22676	0.0540115	0.295728	0.256822	Nrp1/Nrp2/Ackr3	3	BP	L5 IT
GO:0021889	olfactory bulb interneuron differentiation	3/1041	19/22676	0.0540115	0.295728	0.256822	Slit2/Robo1/Wnt5a	3	BP	L5 IT
GO:0031340	positive regulation of vesicle fusion	3/1041	19/22676	0.0540115	0.295728	0.256822	Snca/Syt1/Rims1	3	BP	L5 IT
GO:0034698	response to gonadotropin	3/1041	19/22676	0.0540115	0.295728	0.256822	Inhba/Nsmf/Epha3	3	BP	L5 IT
GO:0035235	ionotropic glutamate receptor signaling pathway	3/1041	19/22676	0.0540115	0.295728	0.256822	Plp1/Grin3a/Grik1	3	BP	L5 IT
GO:0060841	venous blood vessel development	3/1041	19/22676	0.0540115	0.295728	0.256822	Prox1/Vegfa/Sema3c	3	BP	L5 IT
GO:0070102	interleukin-6-mediated signaling pathway	3/1041	19/22676	0.0540115	0.295728	0.256822	St18/Tut4/Il6ra	3	BP	L5 IT
GO:0086011	membrane repolarization during action potential	3/1041	19/22676	0.0540115	0.295728	0.256822	Kcnn2/Cacna2d1/Kcnh7	3	BP	L5 IT
GO:0048741	skeletal muscle fiber development	5/1041	45/22676	0.0542312	0.295976	0.257038	Cntnap2/Dner/Large1/Ski/Hdac4	5	BP	L5 IT
GO:0120163	negative regulation of cold-induced thermogenesis	5/1041	45/22676	0.0542312	0.295976	0.257038	Map2k6/Atf4/Rbpj/Npr3/Aldh1a1	5	BP	L5 IT
GO:2001239	regulation of extrinsic apoptotic signaling pathway in absence of ligand	5/1041	45/22676	0.0542312	0.295976	0.257038	Inhba/Nrg1/Ctnna1/Tgfb2/Zc3hc1	5	BP	L5 IT
GO:0007015	actin filament organization	29/1041	461/22676	0.0545117	0.297188	0.258091	Pcdh15/Zeb2/Slit2/Tmeff2/Nrp1/Cald1/Prox1/Tenm1/Rnd2/Dlg1/Prkce/Coro1c/Arhgap17/Marcksl1/Prkn/Wipf3/Sh3bp1/Arf6/Dstn/Grb2/Ppm1e/Pawr/Rdx/Pdlim1/Pfn1/Trf/Ermn/Zbed3/Arhgap6	29	BP	L5 IT
GO:2000117	negative regulation of cysteine-type endopeptidase activity	8/1041	90/22676	0.0546083	0.297396	0.258271	Snca/Vegfa/Sh3rf1/Mrtfa/Cflar/Ptgs2/Siah2/Hgf	8	BP	L5 IT
GO:0001657	ureteric bud development	9/1041	106/22676	0.0548826	0.297947	0.258749	Slit2/Bdnf/Dlg1/Vegfa/Epcam/Greb1l/Agtr1b/Sox8/Smad9	9	BP	L5 IT
GO:0016525	negative regulation of angiogenesis	9/1041	106/22676	0.0548826	0.297947	0.258749	Adgrb3/Sema3e/Tcf4/Amot/Sulf1/Fbln5/Tgfb2/Adamts9/Efna3	9	BP	L5 IT
GO:0031334	positive regulation of protein-containing complex assembly	15/1041	207/22676	0.0548849	0.297947	0.258749	Pcsk5/Unc13b/Snca/Tenm1/Nrg1/Dlg1/Vegfa/Prkce/Trabd2b/Arf6/Grb2/Rims1/Pfn1/Cd24a/Bcl2l11	15	BP	L5 IT
GO:0044403	biological process involved in symbiotic interaction	18/1041	260/22676	0.0550962	0.298775	0.259469	Nrp1/Pi4ka/Lrrc19/Prkn/Vapa/Ifitm2/Rest/Dynlt1c/Thoc2l/Napepld/Vps37b/Sap30/Tfap4/Trim30a/Bcl2l11/Agtr1b/Pik3c2g/Mre11a	18	BP	L5 IT
GO:0042303	molting cycle	11/1041	139/22676	0.0554471	0.300039	0.260566	Inhba/Gnas/Ldb2/Cdh3/Tgfb2/Rbpj/Ptgs2/Wnt5a/Trps1/Pdgfa/Sostdc1	11	BP	L5 IT
GO:0042633	hair cycle	11/1041	139/22676	0.0554471	0.300039	0.260566	Inhba/Gnas/Ldb2/Cdh3/Tgfb2/Rbpj/Ptgs2/Wnt5a/Trps1/Pdgfa/Sostdc1	11	BP	L5 IT
GO:0061136	regulation of proteasomal protein catabolic process	14/1041	190/22676	0.0555418	0.300233	0.260735	Dlgap1/Cop1/Usp25/Psmd14/Lrrk2/Sh3rf1/Prkn/Senp1/Epm2a/Rnf217/Eif3h/Rybp/Ern1/Commd1	14	BP	L5 IT
GO:0035107	appendage morphogenesis	13/1041	173/22676	0.0559216	0.301645	0.261961	Nfia/Pcsk5/Gnas/Wdpcp/Zbtb16/Fbn2/Tgfb2/Sema3c/Large1/Wnt5a/Ski/Cplane1/Bcl2l11	13	BP	L5 IT
GO:0035108	limb morphogenesis	13/1041	173/22676	0.0559216	0.301645	0.261961	Nfia/Pcsk5/Gnas/Wdpcp/Zbtb16/Fbn2/Tgfb2/Sema3c/Large1/Wnt5a/Ski/Cplane1/Bcl2l11	13	BP	L5 IT
GO:0048645	animal organ formation	7/1041	75/22676	0.0562504	0.303097	0.263222	Robo1/Sulf1/Wnt2/Rbpj/Wnt5a/Cited2/Pim1	7	BP	L5 IT
GO:0010812	negative regulation of cell-substrate adhesion	6/1041	60/22676	0.0565305	0.303643	0.263696	Sema3e/Coro1c/Bcl6/Ptprz1/Spock1/Arhgap6	6	BP	L5 IT
GO:0060443	mammary gland morphogenesis	6/1041	60/22676	0.0565305	0.303643	0.263696	Nrg3/Slit2/Csmd1/Robo1/Wnt5a/Sostdc1	6	BP	L5 IT
GO:0071384	cellular response to corticosteroid stimulus	6/1041	60/22676	0.0565305	0.303643	0.263696	Akap13/Rest/Nr3c2/Sgk1/Tfap4/Agtr1b	6	BP	L5 IT
GO:0006612	protein targeting to membrane	10/1041	123/22676	0.056791	0.30472	0.264632	Sec61a2/Mff/Micall1/Vps37b/Large1/Zdhhc4/Srp9/Oga/Golga7/Get4	10	BP	L5 IT
GO:0030262	apoptotic nuclear changes	4/1041	32/22676	0.0572817	0.305103	0.264964	Acvr1c/Cd24a/Dedd2/Dnase2a	4	BP	L5 IT
GO:0048026	positive regulation of mRNA splicing, via spliceosome	4/1041	32/22676	0.0572817	0.305103	0.264964	Tra2b/Slirp/Rbm3/Cirbp	4	BP	L5 IT
GO:0060977	coronary vasculature morphogenesis	4/1041	32/22676	0.0572817	0.305103	0.264964	Zfpm2/Nrp1/Vegfa/Sgcd	4	BP	L5 IT
GO:0062125	regulation of mitochondrial gene expression	4/1041	32/22676	0.0572817	0.305103	0.264964	Cdk5rap1/Mpv17l2/Trmt10c/C1qbp	4	BP	L5 IT
GO:0070741	response to interleukin-6	4/1041	32/22676	0.0572817	0.305103	0.264964	St18/Tut4/Il6ra/Pid1	4	BP	L5 IT
GO:0071875	adrenergic receptor signaling pathway	4/1041	32/22676	0.0572817	0.305103	0.264964	Akap13/Adra1a/Gnas/Pde4b	4	BP	L5 IT
GO:1990806	ligand-gated ion channel signaling pathway	4/1041	32/22676	0.0572817	0.305103	0.264964	Plcb1/Plp1/Grin3a/Grik1	4	BP	L5 IT
GO:0072163	mesonephric epithelium development	9/1041	107/22676	0.0576015	0.305923	0.265676	Slit2/Bdnf/Dlg1/Vegfa/Epcam/Greb1l/Agtr1b/Sox8/Smad9	9	BP	L5 IT
GO:0072164	mesonephric tubule development	9/1041	107/22676	0.0576015	0.305923	0.265676	Slit2/Bdnf/Dlg1/Vegfa/Epcam/Greb1l/Agtr1b/Sox8/Smad9	9	BP	L5 IT
GO:1903050	regulation of proteolysis involved in protein catabolic process	16/1041	226/22676	0.0576158	0.305923	0.265676	Agbl4/Dlgap1/Cop1/Usp25/Psmd14/Lrrk2/Sh3rf1/Prkn/Senp1/Epm2a/Rnf217/Eif3h/Rybp/Ern1/Commd1/Ptk2	16	BP	L5 IT
GO:1902904	negative regulation of supramolecular fiber organization	13/1041	174/22676	0.0580226	0.307761	0.267273	Slit2/Map2/Tmeff2/Snca/Fgf13/Mid1/Bmerb1/Prkn/Rdx/Pfn1/Sgk1/Arhgap6/Stmn2	13	BP	L5 IT
GO:0055007	cardiac muscle cell differentiation	12/1041	157/22676	0.0581557	0.307873	0.26737	Slc8a1/Akap13/Adra1a/Prox1/Nrg1/Vegfa/Trip10/Kdm6b/Sgcd/Rbpj/Large1/Cavin4	12	BP	L5 IT
GO:0097529	myeloid leukocyte migration	17/1041	244/22676	0.0581645	0.307873	0.26737	Slit2/Cxcl17/Kit/B4galt1/Ednrb/Vegfa/Plcb1/Pde4b/Pawr/Rpl13a/Dpp4/Itga9/Vav3/C1qbp/Irak4/Ptk2/Rin3	17	BP	L5 IT
GO:0010830	regulation of myotube differentiation	5/1041	46/22676	0.0586468	0.308821	0.268193	Bdnf/Atp11a/Bhlhe41/Hdac4/Rbm38	5	BP	L5 IT
GO:0021696	cerebellar cortex morphogenesis	5/1041	46/22676	0.0586468	0.308821	0.268193	Trnp1/Cntnap2/Prox1/Nrxn1/Grid2	5	BP	L5 IT
GO:0045197	establishment or maintenance of epithelial cell apical/basal polarity	5/1041	46/22676	0.0586468	0.308821	0.268193	Dlg2/Dlg1/Sh3bp1/Wnt5a/Tcf15	5	BP	L5 IT
GO:0071526	semaphorin-plexin signaling pathway	5/1041	46/22676	0.0586468	0.308821	0.268193	Sema3e/Nrp1/Nrp2/Sh3bp1/Sema3c	5	BP	L5 IT
GO:0071542	dopaminergic neuron differentiation	5/1041	46/22676	0.0586468	0.308821	0.268193	Vegfa/Htr7/Wnt2/Dmrta2/Wnt5a	5	BP	L5 IT
GO:0001666	response to hypoxia	16/1041	227/22676	0.0594738	0.312852	0.271694	Slc8a1/Vegfa/Prkce/Rwdd3/Kcnd2/Fndc1/Tgfb2/Rest/Cd24a/Rbpj/Dpp4/Usf1/Alkbh5/Vhl/Cited2/Commd1	16	BP	L5 IT
GO:0035270	endocrine system development	11/1041	141/22676	0.0602226	0.315797	0.274251	Gipr/Neurod1/Cdh2/Rfx3/Insm1/Igf1r/Il6ra/Rbpj/Wnt5a/Vhl/Cited2	11	BP	L5 IT
GO:0001974	blood vessel remodeling	6/1041	61/22676	0.060377	0.315797	0.274251	Vegfa/Tgfb2/Rbpj/Npr3/Sema3c/Itga4	6	BP	L5 IT
GO:0006278	RNA-templated DNA biosynthetic process	6/1041	61/22676	0.060377	0.315797	0.274251	Telo2/Xrcc5/Pkib/Gar1/Stn1/Rpa1	6	BP	L5 IT
GO:0007004	telomere maintenance via telomerase	6/1041	61/22676	0.060377	0.315797	0.274251	Telo2/Xrcc5/Pkib/Gar1/Stn1/Rpa1	6	BP	L5 IT
GO:0051153	regulation of striated muscle cell differentiation	9/1041	108/22676	0.0604057	0.315797	0.274251	Bdnf/Prox1/Nrg1/Epc1/Trip10/Atp11a/Bhlhe41/Hdac4/Rbm38	9	BP	L5 IT
GO:2000181	negative regulation of blood vessel morphogenesis	9/1041	108/22676	0.0604057	0.315797	0.274251	Adgrb3/Sema3e/Tcf4/Amot/Sulf1/Fbln5/Tgfb2/Adamts9/Efna3	9	BP	L5 IT
GO:0097581	lamellipodium organization	8/1041	92/22676	0.0606507	0.316052	0.274472	Slit2/Kit/Fgd4/Snx1/Coro1c/Hdac4/Vav3/Arhgef4	8	BP	L5 IT
GO:0060326	cell chemotaxis	21/1041	318/22676	0.0613854	0.316052	0.274472	Slit2/Smoc2/Cxcl17/Nrp1/Kit/Ednrb/Vegfa/Dock4/Pde4b/Rpl13a/Dpp4/Wnt5a/Itga9/Ackr3/Vav3/C1qbp/Agtr1b/Hgf/Cxcr4/Ptk2/Rin3	21	BP	L5 IT
GO:0003215	cardiac right ventricle morphogenesis	3/1041	20/22676	0.0614476	0.316052	0.274472	Zfpm2/Tgfb2/Sema3c	3	BP	L5 IT
GO:0009312	oligosaccharide biosynthetic process	3/1041	20/22676	0.0614476	0.316052	0.274472	B4galt1/B3galt1/Mpdu1	3	BP	L5 IT
GO:0032011	ARF protein signal transduction	3/1041	20/22676	0.0614476	0.316052	0.274472	Psd3/Fbxo8/Cyth2	3	BP	L5 IT
GO:0032012	regulation of ARF protein signal transduction	3/1041	20/22676	0.0614476	0.316052	0.274472	Psd3/Fbxo8/Cyth2	3	BP	L5 IT
GO:0035633	maintenance of blood-brain barrier	3/1041	20/22676	0.0614476	0.316052	0.274472	Zeb2/Vegfa/Ptgs2	3	BP	L5 IT
GO:0036003	positive regulation of transcription from RNA polymerase II promoter in response to stress	3/1041	20/22676	0.0614476	0.316052	0.274472	Vegfa/Atf4/Rbpj	3	BP	L5 IT
GO:0036480	neuron intrinsic apoptotic signaling pathway in response to oxidative stress	3/1041	20/22676	0.0614476	0.316052	0.274472	Prkn/Fzd1/Atf4	3	BP	L5 IT
GO:0042772	DNA damage response, signal transduction resulting in transcription	3/1041	20/22676	0.0614476	0.316052	0.274472	Rps27l/Tfap4/Rbm38	3	BP	L5 IT
GO:0043116	negative regulation of vascular permeability	3/1041	20/22676	0.0614476	0.316052	0.274472	Slit2/Amot/Vegfa	3	BP	L5 IT
GO:0048569	post-embryonic animal organ development	3/1041	20/22676	0.0614476	0.316052	0.274472	Vegfa/Bcl2l11/Grxcr1	3	BP	L5 IT
GO:0071514	genomic imprinting	3/1041	20/22676	0.0614476	0.316052	0.274472	Gnas/Xist/Ndn	3	BP	L5 IT
GO:0090036	regulation of protein kinase C signaling	3/1041	20/22676	0.0614476	0.316052	0.274472	Adra1a/Vegfa/Wnt5a	3	BP	L5 IT
GO:0098885	modification of postsynaptic actin cytoskeleton	3/1041	20/22676	0.0614476	0.316052	0.274472	Cttnbp2/Pfn1/Ptk2	3	BP	L5 IT
GO:1903427	negative regulation of reactive oxygen species biosynthetic process	3/1041	20/22676	0.0614476	0.316052	0.274472	Prkn/Cflar/Hbp1	3	BP	L5 IT
GO:0036293	response to decreased oxygen levels	17/1041	246/22676	0.0617934	0.31751	0.275739	Zeb2/Slc8a1/Vegfa/Prkce/Rwdd3/Kcnd2/Fndc1/Tgfb2/Rest/Cd24a/Rbpj/Dpp4/Usf1/Alkbh5/Vhl/Cited2/Commd1	17	BP	L5 IT
GO:0048145	regulation of fibroblast proliferation	10/1041	125/22676	0.0619986	0.318243	0.276375	Pdgfc/Xrcc4/Pawr/Cdc73/Wnt2/Ptprz1/Wnt5a/Ski/Pdgfa/Pex2	10	BP	L5 IT
GO:0019827	stem cell population maintenance	15/1041	211/22676	0.06266	0.318796	0.276855	Nfib/Cdh2/Kit/Prox1/Ldb2/Med30/Zhx2/Tut4/Rest/Cdc73/Rbpj/Tcf15/Sap30/Ski/Foxo1	15	BP	L5 IT
GO:0030509	BMP signaling pathway	12/1041	159/22676	0.0627794	0.318796	0.276855	Nfia/Fstl5/Sulf1/Skil/Fzd1/Zcchc12/Rbpj/Wnt5a/Ski/Vwc2l/Smad9/Sostdc1	12	BP	L5 IT
GO:0098773	skin epidermis development	12/1041	159/22676	0.0627794	0.318796	0.276855	Inhba/Gnas/Ldb2/Cdh3/Tgfb2/Aloxe3/Rbpj/Ptgs2/Wnt5a/Trps1/Pdgfa/Sostdc1	12	BP	L5 IT
GO:2001233	regulation of apoptotic signaling pathway	27/1041	430/22676	0.062866	0.318796	0.276855	Inhba/Bdnf/Nrp1/Nrg1/Vegfa/Lrrk2/Sh3rf1/Uri1/Skil/Ctnna1/Gsdme/Prkn/Fzd1/Tgfb2/Mrtfa/Cflar/Atf4/Ptgs2/Wnt5a/Ackr3/Siah2/Trps1/Vhl/Zc3hc1/Bcl2l11/Dedd2/Hgf	27	BP	L5 IT
GO:0006921	cellular component disassembly involved in execution phase of apoptosis	4/1041	33/22676	0.0629128	0.318796	0.276855	Acvr1c/Cd24a/Dedd2/Dnase2a	4	BP	L5 IT
GO:0007187	G protein-coupled receptor signaling pathway, coupled to cyclic nucleotide second messenger	4/1041	33/22676	0.0629128	0.318796	0.276855	Htr4/Htr2c/Drd4/Htr7	4	BP	L5 IT
GO:0031338	regulation of vesicle fusion	4/1041	33/22676	0.0629128	0.318796	0.276855	Snca/Syt1/Trim9/Rims1	4	BP	L5 IT
GO:0035987	endodermal cell differentiation	4/1041	33/22676	0.0629128	0.318796	0.276855	Inhba/Grb2/Cdc73/Col12a1	4	BP	L5 IT
GO:0060740	prostate gland epithelium morphogenesis	4/1041	33/22676	0.0629128	0.318796	0.276855	Id4/Sulf1/Igf1r/Wnt5a	4	BP	L5 IT
GO:0072574	hepatocyte proliferation	4/1041	33/22676	0.0629128	0.318796	0.276855	Ceacam2/Mki67/Prox1/Cflar	4	BP	L5 IT
GO:0072575	epithelial cell proliferation involved in liver morphogenesis	4/1041	33/22676	0.0629128	0.318796	0.276855	Ceacam2/Mki67/Prox1/Cflar	4	BP	L5 IT
GO:2000108	positive regulation of leukocyte apoptotic process	4/1041	33/22676	0.0629128	0.318796	0.276855	Tgfb2/Cd24a/Wnt5a/Bcl2l11	4	BP	L5 IT
GO:0009409	response to cold	5/1041	47/22676	0.0632615	0.318796	0.276855	Lipe/Cdh8/Pcsk1n/Rbm3/Cirbp	5	BP	L5 IT
GO:0060122	inner ear receptor cell stereocilium organization	5/1041	47/22676	0.0632615	0.318796	0.276855	Pcdh15/Rest/Myo3b/Tprn/Grxcr1	5	BP	L5 IT
GO:0072599	establishment of protein localization to endoplasmic reticulum	5/1041	47/22676	0.0632615	0.318796	0.276855	Sec61a2/Man1a/Srp54b/Srp9/Get4	5	BP	L5 IT
GO:0140236	translation at presynapse	5/1041	47/22676	0.0632615	0.318796	0.276855	Rpl29/Rpl13a/Rpl27/Rpl10a/Rpl7a	5	BP	L5 IT
GO:0021549	cerebellum development	9/1041	109/22676	0.0632958	0.318796	0.276855	Trnp1/Neurod1/Cntnap2/Prox1/Nrxn1/Neurod2/Grid2/Igf1r/Cplane1	9	BP	L5 IT
GO:1901343	negative regulation of vasculature development	9/1041	109/22676	0.0632958	0.318796	0.276855	Adgrb3/Sema3e/Tcf4/Amot/Sulf1/Fbln5/Tgfb2/Adamts9/Efna3	9	BP	L5 IT
GO:1904427	positive regulation of calcium ion transmembrane transport	9/1041	109/22676	0.0632958	0.318796	0.276855	Fgf14/Cacnb2/Snca/Ank2/Ehd3/Cacna2d1/Stac/Plp1/Oga	9	BP	L5 IT
GO:1901879	regulation of protein depolymerization	8/1041	93/22676	0.063823	0.321133	0.278885	Map2/Fgf13/Mid1/Bmerb1/Sh3bp1/Dstn/Rdx/Stmn2	8	BP	L5 IT
GO:0010665	regulation of cardiac muscle cell apoptotic process	6/1041	62/22676	0.0643752	0.323273	0.280744	Nrg1/Trip10/Fndc1/Cflar/Mff/Sirt4	6	BP	L5 IT
GO:0035176	social behavior	6/1041	62/22676	0.0643752	0.323273	0.280744	Brinp1/Cntnap2/Nrxn1/Gad1/Nrxn3/Ptchd1	6	BP	L5 IT
GO:0060538	skeletal muscle organ development	15/1041	212/22676	0.0647143	0.324655	0.281944	Dmd/Cntnap2/Dner/Skil/Tll2/Cflar/Dmrta2/Large1/Sap30/Ski/Plagl1/Hdac4/Cited2/Psma6/Sox8	15	BP	L5 IT
GO:0050657	nucleic acid transport	11/1041	143/22676	0.0652609	0.326754	0.283767	Cpsf6/Srsf7/Ndc1/Cetn3/Ythdc1/Thoc2l/Alkbh5/Nup54/Nrde2/Magoh/Rftn1	11	BP	L5 IT
GO:0050658	RNA transport	11/1041	143/22676	0.0652609	0.326754	0.283767	Cpsf6/Srsf7/Ndc1/Cetn3/Ythdc1/Thoc2l/Alkbh5/Nup54/Nrde2/Magoh/Rftn1	11	BP	L5 IT
GO:0002027	regulation of heart rate	9/1041	110/22676	0.0662722	0.331166	0.287598	Slc8a1/Dmd/Adra1a/Cacnb2/Ank2/Cacna2d1/Ednrb/Pkp2/Dsg2	9	BP	L5 IT
GO:0055013	cardiac muscle cell development	9/1041	110/22676	0.0662722	0.331166	0.287598	Slc8a1/Akap13/Adra1a/Prox1/Vegfa/Trip10/Sgcd/Large1/Cavin4	9	BP	L5 IT
GO:0006401	RNA catabolic process	19/1041	285/22676	0.0672602	0.335717	0.291551	Vegfa/Pabpc4/Zhx2/Rbm7/Tut4/Noct/Alkbh5/Slirp/Pym1/Eif3e/Mex3d/Nrde2/Magoh/Tent2/Trdmt1/Carhsp1/Cirbp/Rbm38/Lsm5	19	BP	L5 IT
GO:0055001	muscle cell development	16/1041	231/22676	0.0673149	0.335717	0.291551	Slc8a1/Akap13/Dmd/Adra1a/Ank2/Cntnap2/Prox1/Vegfa/Dner/Trip10/Sgcd/Cflar/Large1/Ski/Hdac4/Cavin4	16	BP	L5 IT
GO:0140241	translation at synapse	5/1041	48/22676	0.0680746	0.338843	0.294265	Rpl29/Rpl13a/Rpl27/Rpl10a/Rpl7a	5	BP	L5 IT
GO:0140242	translation at postsynapse	5/1041	48/22676	0.0680746	0.338843	0.294265	Rpl29/Rpl13a/Rpl27/Rpl10a/Rpl7a	5	BP	L5 IT
GO:0042551	neuron maturation	6/1041	63/22676	0.0685251	0.340419	0.295634	Dlg2/Adgrb3/Cntnap2/Nrxn1/Ednrb/Lrrk2	6	BP	L5 IT
GO:2001238	positive regulation of extrinsic apoptotic signaling pathway	6/1041	63/22676	0.0685251	0.340419	0.295634	Inhba/Skil/Ctnna1/Tgfb2/Trps1/Dedd2	6	BP	L5 IT
GO:0010574	regulation of vascular endothelial growth factor production	4/1041	34/22676	0.0688235	0.340572	0.295767	Cxcl17/Sulf1/Atf4/Ptgs2	4	BP	L5 IT
GO:0060512	prostate gland morphogenesis	4/1041	34/22676	0.0688235	0.340572	0.295767	Id4/Sulf1/Igf1r/Wnt5a	4	BP	L5 IT
GO:0060914	heart formation	4/1041	34/22676	0.0688235	0.340572	0.295767	Robo1/Rbpj/Wnt5a/Pim1	4	BP	L5 IT
GO:1904646	cellular response to amyloid-beta	4/1041	34/22676	0.0688235	0.340572	0.295767	Grm5/Cacna2d1/Igf1r/Itga4	4	BP	L5 IT
GO:0001502	cartilage condensation	3/1041	21/22676	0.0693313	0.340787	0.295953	Sox5/Tgfb2/Acan	3	BP	L5 IT
GO:0032332	positive regulation of chondrocyte differentiation	3/1041	21/22676	0.0693313	0.340787	0.295953	Sox5/Zbtb16/Thrb	3	BP	L5 IT
GO:0046325	negative regulation of glucose import	3/1041	21/22676	0.0693313	0.340787	0.295953	Stxbp3/Pid1/Grb10	3	BP	L5 IT
GO:0050884	neuromuscular process controlling posture	3/1041	21/22676	0.0693313	0.340787	0.295953	Cntnap2/Large1/Tcf15	3	BP	L5 IT
GO:0090050	positive regulation of cell migration involved in sprouting angiogenesis	3/1041	21/22676	0.0693313	0.340787	0.295953	Nrp1/Vegfa/Ptgs2	3	BP	L5 IT
GO:0042310	vasoconstriction	9/1041	111/22676	0.0693352	0.340787	0.295953	Slc8a1/Adra1a/Htr2c/Ednrb/Dock4/Wdr35/Htr7/Ptgs2/Agtr1b	9	BP	L5 IT
GO:0051702	biological process involved in interaction with symbiont	9/1041	111/22676	0.0693352	0.340787	0.295953	Pi4ka/Lrrc19/Prkn/Vapa/Rest/Napepld/Sap30/Tfap4/Pik3c2g	9	BP	L5 IT
GO:0009266	response to temperature stimulus	12/1041	162/22676	0.0701586	0.344501	0.299179	Ano3/Grik2/Cntnap2/Lipe/Stac/Cdh8/Pawr/Pcsk1n/Rbm3/Eef1d/Cirbp/Cxcr4	12	BP	L5 IT
GO:0014812	muscle cell migration	10/1041	128/22676	0.0703717	0.345215	0.299799	Slit2/Pcsk5/Dock4/F3/Drd4/Hdac4/Itga4/Grb10/Pdgfa/Ptk2	10	BP	L5 IT
GO:0008584	male gonad development	11/1041	145/22676	0.070565	0.345829	0.300333	Zfpm2/Csmd1/Inhba/Nhlh2/H3f3b/Tgfb2/Lhx9/Wnt5a/Cited2/Bcl2l11/Sox8	11	BP	L5 IT
GO:0032956	regulation of actin cytoskeleton organization	22/1041	343/22676	0.0724875	0.347827	0.302068	Akap13/Slit2/Tmeff2/Nrp1/Prox1/Tenm1/Dlg1/Prkce/Arhgap17/Prkn/Tgfb2/Sh3bp1/Arf6/Epha3/Dstn/Grb2/Ppm1e/Rdx/Pfn1/Myo3b/Pam/Arhgap6	22	BP	L5 IT
GO:0050775	positive regulation of dendrite morphogenesis	6/1041	64/22676	0.0728265	0.347827	0.302068	Ptprd/Il1rapl1/Reln/Grip1/Sgk1/Wnt5a	6	BP	L5 IT
GO:0003016	respiratory system process	5/1041	49/22676	0.0730848	0.347827	0.302068	Nlgn1/Dnah9/Ndn/Tcf15/Nek10	5	BP	L5 IT
GO:0014003	oligodendrocyte development	5/1041	49/22676	0.0730848	0.347827	0.302068	Cntnap2/Id4/9630013A20Rik/Plp1/Prdm8	5	BP	L5 IT
GO:0033628	regulation of cell adhesion mediated by integrin	5/1041	49/22676	0.0730848	0.347827	0.302068	Ift74/Tgfb2/Cd24a/Dpp4/Ptk2	5	BP	L5 IT
GO:0046546	development of primary male sexual characteristics	11/1041	146/22676	0.0733174	0.347827	0.302068	Zfpm2/Csmd1/Inhba/Nhlh2/H3f3b/Tgfb2/Lhx9/Wnt5a/Cited2/Bcl2l11/Sox8	11	BP	L5 IT
GO:0051236	establishment of RNA localization	11/1041	146/22676	0.0733174	0.347827	0.302068	Cpsf6/Srsf7/Ndc1/Cetn3/Ythdc1/Thoc2l/Alkbh5/Nup54/Nrde2/Magoh/Rftn1	11	BP	L5 IT
GO:0008361	regulation of cell size	15/1041	216/22676	0.0733819	0.347827	0.302068	Slit2/Sema3e/Map2/Bdnf/Nrp1/Fgf13/Rnd2/Vegfa/Prr16/Islr2/Trpc5/Epha7/Rdx/Sema3c/Wnt5a	15	BP	L5 IT
GO:0098727	maintenance of cell number	15/1041	216/22676	0.0733819	0.347827	0.302068	Nfib/Cdh2/Kit/Prox1/Ldb2/Med30/Zhx2/Tut4/Rest/Cdc73/Rbpj/Tcf15/Sap30/Ski/Foxo1	15	BP	L5 IT
GO:0000301	retrograde transport, vesicle recycling within Golgi	2/1041	10/22676	0.0741831	0.347827	0.302068	Cog5/Cog2	2	BP	L5 IT
GO:0002934	desmosome organization	2/1041	10/22676	0.0741831	0.347827	0.302068	Pkp2/Dsg2	2	BP	L5 IT
GO:0003149	membranous septum morphogenesis	2/1041	10/22676	0.0741831	0.347827	0.302068	Fzd1/Tgfb2	2	BP	L5 IT
GO:0003357	noradrenergic neuron differentiation	2/1041	10/22676	0.0741831	0.347827	0.302068	Insm1/Zc4h2	2	BP	L5 IT
GO:0010826	negative regulation of centrosome duplication	2/1041	10/22676	0.0741831	0.347827	0.302068	Ccnf/Mdm1	2	BP	L5 IT
GO:0014016	neuroblast differentiation	2/1041	10/22676	0.0741831	0.347827	0.302068	Bche/Tafa1	2	BP	L5 IT
GO:0015820	leucine transport	2/1041	10/22676	0.0741831	0.347827	0.302068	Slc6a17/Slc6a15	2	BP	L5 IT
GO:0021562	vestibulocochlear nerve development	2/1041	10/22676	0.0741831	0.347827	0.302068	Nrp1/Nrp2	2	BP	L5 IT
GO:0021612	facial nerve structural organization	2/1041	10/22676	0.0741831	0.347827	0.302068	Nrp1/Nrp2	2	BP	L5 IT
GO:0032594	protein transport within lipid bilayer	2/1041	10/22676	0.0741831	0.347827	0.302068	Cd24a/Rftn1	2	BP	L5 IT
GO:0032836	glomerular basement membrane development	2/1041	10/22676	0.0741831	0.347827	0.302068	Sulf1/Mpv17	2	BP	L5 IT
GO:0035360	positive regulation of peroxisome proliferator activated receptor signaling pathway	2/1041	10/22676	0.0741831	0.347827	0.302068	Lmo3/Cited2	2	BP	L5 IT
GO:0046606	negative regulation of centrosome cycle	2/1041	10/22676	0.0741831	0.347827	0.302068	Ccnf/Mdm1	2	BP	L5 IT
GO:0048023	positive regulation of melanin biosynthetic process	2/1041	10/22676	0.0741831	0.347827	0.302068	Zeb2/Cdh3	2	BP	L5 IT
GO:0048280	vesicle fusion with Golgi apparatus	2/1041	10/22676	0.0741831	0.347827	0.302068	Yipf4/Bet1	2	BP	L5 IT
GO:0048563	post-embryonic animal organ morphogenesis	2/1041	10/22676	0.0741831	0.347827	0.302068	Bcl2l11/Grxcr1	2	BP	L5 IT
GO:0051583	dopamine uptake involved in synaptic transmission	2/1041	10/22676	0.0741831	0.347827	0.302068	Snca/Prkn	2	BP	L5 IT
GO:0051934	catecholamine uptake involved in synaptic transmission	2/1041	10/22676	0.0741831	0.347827	0.302068	Snca/Prkn	2	BP	L5 IT
GO:0060022	hard palate development	2/1041	10/22676	0.0741831	0.347827	0.302068	Dlg1/Fzd1	2	BP	L5 IT
GO:0060513	prostatic bud formation	2/1041	10/22676	0.0741831	0.347827	0.302068	Sulf1/Wnt5a	2	BP	L5 IT
GO:0060982	coronary artery morphogenesis	2/1041	10/22676	0.0741831	0.347827	0.302068	Nrp1/Vegfa	2	BP	L5 IT
GO:0061525	hindgut development	2/1041	10/22676	0.0741831	0.347827	0.302068	Wnt5a/Dact1	2	BP	L5 IT
GO:0061668	mitochondrial ribosome assembly	2/1041	10/22676	0.0741831	0.347827	0.302068	Mpv17l2/Noa1	2	BP	L5 IT
GO:0070099	regulation of chemokine-mediated signaling pathway	2/1041	10/22676	0.0741831	0.347827	0.302068	Slit2/Robo1	2	BP	L5 IT
GO:0098598	learned vocalization behavior or vocal learning	2/1041	10/22676	0.0741831	0.347827	0.302068	Cntnap2/Nrxn1	2	BP	L5 IT
GO:0098828	modulation of inhibitory postsynaptic potential	2/1041	10/22676	0.0741831	0.347827	0.302068	Unc13b/Rims1	2	BP	L5 IT
GO:0099525	presynaptic dense core vesicle exocytosis	2/1041	10/22676	0.0741831	0.347827	0.302068	Unc13b/Rims1	2	BP	L5 IT
GO:0120197	mucociliary clearance	2/1041	10/22676	0.0741831	0.347827	0.302068	Dnah9/Nek10	2	BP	L5 IT
GO:0140250	regulation protein catabolic process at synapse	2/1041	10/22676	0.0741831	0.347827	0.302068	Prkn/Vhl	2	BP	L5 IT
GO:1900378	positive regulation of secondary metabolite biosynthetic process	2/1041	10/22676	0.0741831	0.347827	0.302068	Zeb2/Cdh3	2	BP	L5 IT
GO:1901724	positive regulation of cell proliferation involved in kidney development	2/1041	10/22676	0.0741831	0.347827	0.302068	Cflar/Il6ra	2	BP	L5 IT
GO:1902065	response to L-glutamate	2/1041	10/22676	0.0741831	0.347827	0.302068	Prkn/Igf1r	2	BP	L5 IT
GO:1903044	protein localization to membrane raft	2/1041	10/22676	0.0741831	0.347827	0.302068	Cd24a/Rftn1	2	BP	L5 IT
GO:1903242	regulation of cardiac muscle hypertrophy in response to stress	2/1041	10/22676	0.0741831	0.347827	0.302068	Mlip/Foxo1	2	BP	L5 IT
GO:1903589	positive regulation of blood vessel endothelial cell proliferation involved in sprouting angiogenesis	2/1041	10/22676	0.0741831	0.347827	0.302068	Vegfa/Agtr1b	2	BP	L5 IT
GO:1905274	regulation of modification of postsynaptic actin cytoskeleton	2/1041	10/22676	0.0741831	0.347827	0.302068	Cttnbp2/Ptk2	2	BP	L5 IT
GO:2000322	regulation of glucocorticoid receptor signaling pathway	2/1041	10/22676	0.0741831	0.347827	0.302068	Bdnf/Lmo3	2	BP	L5 IT
GO:2001269	positive regulation of cysteine-type endopeptidase activity involved in apoptotic signaling pathway	2/1041	10/22676	0.0741831	0.347827	0.302068	St18/Tfap4	2	BP	L5 IT
GO:1903036	positive regulation of response to wounding	7/1041	80/22676	0.0743175	0.348137	0.302337	Smoc2/Nrg1/Prkce/Igf1r/Cd24a/Cxcr4/Ptk2	7	BP	L5 IT
GO:0003209	cardiac atrium morphogenesis	4/1041	35/22676	0.0750092	0.350089	0.304032	Prox1/Tgfb2/Wnt2/Wnt5a	4	BP	L5 IT
GO:0010923	negative regulation of phosphatase activity	4/1041	35/22676	0.0750092	0.350089	0.304032	Uri1/Tgfb2/Epm2a/Ppp4r4	4	BP	L5 IT
GO:0019934	cGMP-mediated signaling	4/1041	35/22676	0.0750092	0.350089	0.304032	Pde11a/Htr2c/Ednrb/Gucy2e	4	BP	L5 IT
GO:0045987	positive regulation of smooth muscle contraction	4/1041	35/22676	0.0750092	0.350089	0.304032	Adra1a/Kit/Pawr/Ptgs2	4	BP	L5 IT
GO:0050920	regulation of chemotaxis	16/1041	235/22676	0.0758223	0.35356	0.307046	Slit2/Sema3e/Smoc2/Cxcl17/Nrp1/Robo1/Vegfa/Sema3c/Dpp4/Wnt5a/Tubb2b/Adgra2/C1qbp/Cxcr4/Ptk2/Rin3	16	BP	L5 IT
GO:0071695	anatomical structure maturation	20/1041	308/22676	0.0760706	0.354379	0.307758	Dlg2/Adgrb3/Cntnap2/Nrxn1/Ednrb/Vegfa/Plcb1/Lrrk2/Cdh3/Rfx3/Slc24a4/Zbtb16/Tgfb2/Tut4/Rbpj/Ptgs2/Wnt5a/Ift80/Fam210b/Sox8	20	BP	L5 IT
GO:0045667	regulation of osteoblast differentiation	11/1041	147/22676	0.0761372	0.354379	0.307758	Gnas/Vegfa/Fbn2/Dlk1/Rest/Atf4/Noct/Ski/Hdac4/A430033K04Rik/Ptk2	11	BP	L5 IT
GO:0003170	heart valve development	6/1041	65/22676	0.0772787	0.357156	0.310169	Zfpm2/Slit2/Robo1/Tgfb2/Adamts9/Rbpj	6	BP	L5 IT
GO:0010662	regulation of striated muscle cell apoptotic process	6/1041	65/22676	0.0772787	0.357156	0.310169	Nrg1/Trip10/Fndc1/Cflar/Mff/Sirt4	6	BP	L5 IT
GO:0051703	biological process involved in intraspecies interaction between organisms	6/1041	65/22676	0.0772787	0.357156	0.310169	Brinp1/Cntnap2/Nrxn1/Gad1/Nrxn3/Ptchd1	6	BP	L5 IT
GO:0001570	vasculogenesis	8/1041	97/22676	0.0775276	0.357156	0.310169	Zfpm2/Nrp1/Amot/Tiparp/Rap1a/Ackr3/Cited2/Ptk2	8	BP	L5 IT
GO:0015931	nucleobase-containing compound transport	14/1041	200/22676	0.0775832	0.357156	0.310169	Slc25a36/Cpsf6/Slc25a42/Srsf7/Ndc1/Cetn3/Slc25a17/Ythdc1/Thoc2l/Alkbh5/Nup54/Nrde2/Magoh/Rftn1	14	BP	L5 IT
GO:0007620	copulation	3/1041	22/22676	0.0776457	0.357156	0.310169	Cnr1/Ednrb/Drd4	3	BP	L5 IT
GO:0031649	heat generation	3/1041	22/22676	0.0776457	0.357156	0.310169	Cnr1/Ednrb/Ptgs2	3	BP	L5 IT
GO:0035089	establishment of apical/basal cell polarity	3/1041	22/22676	0.0776457	0.357156	0.310169	Sh3bp1/Wnt5a/Tcf15	3	BP	L5 IT
GO:0045737	positive regulation of cyclin-dependent protein serine/threonine kinase activity	3/1041	22/22676	0.0776457	0.357156	0.310169	Prox1/Cdk5rap1/Pim1	3	BP	L5 IT
GO:0048486	parasympathetic nervous system development	3/1041	22/22676	0.0776457	0.357156	0.310169	Nrp1/Nrp2/Ackr3	3	BP	L5 IT
GO:0048532	anatomical structure arrangement	3/1041	22/22676	0.0776457	0.357156	0.310169	Dmd/Nrp1/Nrp2	3	BP	L5 IT
GO:0050910	detection of mechanical stimulus involved in sensory perception of sound	3/1041	22/22676	0.0776457	0.357156	0.310169	Pcdh15/Kit/Rest	3	BP	L5 IT
GO:2001044	regulation of integrin-mediated signaling pathway	3/1041	22/22676	0.0776457	0.357156	0.310169	Pcsk5/Cd63/Ctnna1	3	BP	L5 IT
GO:0060348	bone development	16/1041	236/22676	0.0780549	0.357567	0.310526	Akap13/Dmd/Mmp16/Pdgfc/Gnas/Sulf1/Fbln5/Zbtb16/Map2k6/Large1/Ski/Cited2/Ift80/Pdgfa/Tmem38b/Smad9	16	BP	L5 IT
GO:0017158	regulation of calcium ion-dependent exocytosis	5/1041	50/22676	0.0782906	0.357567	0.310526	Unc13b/Syt1/Trim9/Stxbp3/Rest	5	BP	L5 IT
GO:0031297	replication fork processing	5/1041	50/22676	0.0782906	0.357567	0.310526	Tonsl/Asf1a/Tipin/Eme2/Mre11a	5	BP	L5 IT
GO:0061028	establishment of endothelial barrier	5/1041	50/22676	0.0782906	0.357567	0.310526	Ednrb/Vegfa/Plcb1/Rap1a/Rdx	5	BP	L5 IT
GO:0071385	cellular response to glucocorticoid stimulus	5/1041	50/22676	0.0782906	0.357567	0.310526	Akap13/Rest/Sgk1/Tfap4/Agtr1b	5	BP	L5 IT
GO:0032272	negative regulation of protein polymerization	7/1041	81/22676	0.0782967	0.357567	0.310526	Slit2/Map2/Snca/Rdx/Pfn1/Sgk1/Stmn2	7	BP	L5 IT
GO:0048844	artery morphogenesis	7/1041	81/22676	0.0782967	0.357567	0.310526	Nrp1/Prox1/Vegfa/Tgfb2/Adamts9/Rbpj/Cited2	7	BP	L5 IT
GO:0060042	retina morphogenesis in camera-type eye	7/1041	81/22676	0.0782967	0.357567	0.310526	Hcn1/Prox1/Sdk2/Zhx2/Thrb/Large1/Sox8	7	BP	L5 IT
GO:0006887	exocytosis	24/1041	384/22676	0.0789645	0.360244	0.312851	Nlgn1/Ppfia2/Unc13b/Snca/Il1rapl1/Syt1/Kit/Cadps2/Tspan18/Sv2b/Stxbp5/Rab3c/Stxbp5l/Lrrk2/Rap1a/Trim9/Gab2/Arhgap17/Prkn/Syn2/Stxbp3/Rest/Rims1/Rab27b	24	BP	L5 IT
GO:0031623	receptor internalization	11/1041	148/22676	0.0790245	0.360244	0.312851	Snca/Ceacam2/Magi2/Nrg1/Vegfa/Snx1/Cd63/Drd4/Grb2/Ackr3/Rin3	11	BP	L5 IT
GO:0043244	regulation of protein-containing complex disassembly	10/1041	131/22676	0.0794269	0.361755	0.314163	Map2/Fgf13/Mid1/Bmerb1/Sh3bp1/Dstn/Rdx/Igf1r/Oga/Stmn2	10	BP	L5 IT
GO:0031099	regeneration	12/1041	166/22676	0.0808383	0.367526	0.319175	Nfib/Dmd/Bdnf/Nrg1/9630013A20Rik/Matn2/Lifr/Cflar/Igf1r/Large1/Hgf/Nrep	12	BP	L5 IT
GO:2000377	regulation of reactive oxygen species metabolic process	12/1041	166/22676	0.0808383	0.367526	0.319175	Snca/Lrrk2/Fbln5/Prkn/Grb2/Cflar/Mpv17/Foxo1/Hdac4/Pid1/Hbp1/Trim30a	12	BP	L5 IT
GO:0006892	post-Golgi vesicle-mediated transport	8/1041	98/22676	0.0812083	0.368074	0.319651	Ehd3/Sys1/Rp2/Golph3l/Rabif/Dop1a/Golga7/Commd1	8	BP	L5 IT
GO:0000002	mitochondrial genome maintenance	4/1041	36/22676	0.0814649	0.368074	0.319651	Slc25a36/Ssbp1/Mpv17/Mrpl39	4	BP	L5 IT
GO:0000387	spliceosomal snRNP assembly	4/1041	36/22676	0.0814649	0.368074	0.319651	Snrpf/Snrpc/Strap/Snrpd1	4	BP	L5 IT
GO:0010667	negative regulation of cardiac muscle cell apoptotic process	4/1041	36/22676	0.0814649	0.368074	0.319651	Nrg1/Trip10/Cflar/Sirt4	4	BP	L5 IT
GO:0043243	positive regulation of protein-containing complex disassembly	4/1041	36/22676	0.0814649	0.368074	0.319651	Dstn/Igf1r/Oga/Stmn2	4	BP	L5 IT
GO:0070306	lens fiber cell differentiation	4/1041	36/22676	0.0814649	0.368074	0.319651	Zeb2/Prox1/Skil/Atf4	4	BP	L5 IT
GO:0072576	liver morphogenesis	4/1041	36/22676	0.0814649	0.368074	0.319651	Ceacam2/Mki67/Prox1/Cflar	4	BP	L5 IT
GO:0042255	ribosome assembly	6/1041	66/22676	0.0818813	0.369089	0.320532	Rps27l/mt-Rnr2/Xrcc5/Mpv17l2/C1qbp/Noa1	6	BP	L5 IT
GO:0070534	protein K63-linked ubiquitination	6/1041	66/22676	0.0818813	0.369089	0.320532	Ube2e3/Peli1/Prkn/Rnf152/Rnf126/Trim30a	6	BP	L5 IT
GO:0016331	morphogenesis of embryonic epithelium	13/1041	184/22676	0.0819754	0.369089	0.320532	Zeb2/Pcdh8/Sulf1/Fzd1/Tgfb2/Pfn1/Wnt2/Wnt5a/Ski/Cited2/Sox8/Brd2/Aldh1a1	13	BP	L5 IT
GO:0048144	fibroblast proliferation	11/1041	149/22676	0.0819794	0.369089	0.320532	Rpl29/Pdgfc/Xrcc4/Pawr/Cdc73/Wnt2/Ptprz1/Wnt5a/Ski/Pdgfa/Pex2	11	BP	L5 IT
GO:0003208	cardiac ventricle morphogenesis	7/1041	82/22676	0.0823976	0.370643	0.321882	Zfpm2/Prox1/Nrg1/Pkp2/Tgfb2/Rbpj/Sema3c	7	BP	L5 IT
GO:0051209	release of sequestered calcium ion into cytosol	10/1041	132/22676	0.0825977	0.371115	0.322292	Slc8a1/Dmd/Snca/Ank2/Htr2c/Plcb1/Prkce/Jsrp1/Tgfb2/Tmem38b	10	BP	L5 IT
GO:0006402	mRNA catabolic process	16/1041	238/22676	0.0826481	0.371115	0.322292	Vegfa/Pabpc4/Zhx2/Tut4/Noct/Alkbh5/Pym1/Eif3e/Mex3d/Nrde2/Magoh/Tent2/Carhsp1/Cirbp/Rbm38/Lsm5	16	BP	L5 IT
GO:0042886	amide transport	26/1041	424/22676	0.0829204	0.37201	0.323069	Grm7/Gipr/Snca/Cnr1/Bdnf/Neurod1/Acvr1c/Grm1/Gnas/Htr2c/Plcb1/Stxbp5l/Prkce/Rfx3/Prkn/Slc16a10/Stxbp3/Vapa/Rest/Slc17a6/Epm2a/Foxo1/Myrip/Oga/Sirt4/Adcyap1	26	BP	L5 IT
GO:0048010	vascular endothelial growth factor receptor signaling pathway	5/1041	51/22676	0.08369	0.374472	0.325207	Nrp1/Robo1/Sulf1/Vegfa/Grb10	5	BP	L5 IT
GO:0090199	regulation of release of cytochrome c from mitochondria	5/1041	51/22676	0.08369	0.374472	0.325207	Wdr35/Prkn/Mff/Bcl2l11/Hgf	5	BP	L5 IT
GO:2000677	regulation of transcription regulatory region DNA binding	5/1041	51/22676	0.08369	0.374472	0.325207	Neurod1/Dot1l/Rest/Gtf2b/Zc4h2	5	BP	L5 IT
GO:0035296	regulation of tube diameter	13/1041	185/22676	0.0846707	0.377026	0.327425	Slc8a1/Adra1a/Htr2c/Ednrb/Vegfa/Dock4/Wdr35/Htr7/Npr3/Ptgs2/Agtr1b/Adcyap1/Ptk2	13	BP	L5 IT
GO:0097746	blood vessel diameter maintenance	13/1041	185/22676	0.0846707	0.377026	0.327425	Slc8a1/Adra1a/Htr2c/Ednrb/Vegfa/Dock4/Wdr35/Htr7/Npr3/Ptgs2/Agtr1b/Adcyap1/Ptk2	13	BP	L5 IT
GO:0030308	negative regulation of cell growth	14/1041	203/22676	0.085162	0.377026	0.327425	Slit2/Sema3e/Map2/Inhba/Nrp1/Fgf13/Tgfb2/Bcl6/Epha7/Osgin2/Sema3c/Wnt5a/Vgll4/Cirbp	14	BP	L5 IT
GO:0051283	negative regulation of sequestering of calcium ion	10/1041	133/22676	0.085845	0.377026	0.327425	Slc8a1/Dmd/Snca/Ank2/Htr2c/Plcb1/Prkce/Jsrp1/Tgfb2/Tmem38b	10	BP	L5 IT
GO:0070482	response to oxygen levels	18/1041	276/22676	0.0860308	0.377026	0.327425	Zeb2/Slc8a1/Vegfa/Prkce/Rwdd3/Kcnd2/Fndc1/Tgfb2/Rest/Cd24a/Rbpj/Dpp4/Usf1/Alkbh5/Foxo1/Vhl/Cited2/Commd1	18	BP	L5 IT
GO:0021535	cell migration in hindbrain	3/1041	23/22676	0.0863725	0.377026	0.327425	Nhlh2/Rnf7/Arl13b	3	BP	L5 IT
GO:0033630	positive regulation of cell adhesion mediated by integrin	3/1041	23/22676	0.0863725	0.377026	0.327425	Ift74/Tgfb2/Cd24a	3	BP	L5 IT
GO:0090190	positive regulation of branching involved in ureteric bud morphogenesis	3/1041	23/22676	0.0863725	0.377026	0.327425	Vegfa/Agtr1b/Sox8	3	BP	L5 IT
GO:0000725	recombinational repair	12/1041	168/22676	0.0865421	0.377026	0.327425	Ppp4r2/Epc1/Psmd14/Rev3l/Rad51b/Tonsl/Xrcc5/Zfyve26/Ing3/Nabp1/Rpa1/Mre11a	12	BP	L5 IT
GO:0034250	positive regulation of amide metabolic process	12/1041	168/22676	0.0865421	0.377026	0.327425	Slc2a13/Rps27l/Sh3bgrl/Cdk5rap1/Prr16/Mpv17l2/Trmt10c/Pym1/Eif3e/Rbm3/C1qbp/Cirbp	12	BP	L5 IT
GO:0010770	positive regulation of cell morphogenesis	6/1041	67/22676	0.0866331	0.377026	0.327425	Ptprd/Il1rapl1/Reln/Grip1/Sgk1/Wnt5a	6	BP	L5 IT
GO:0032835	glomerulus development	6/1041	67/22676	0.0866331	0.377026	0.327425	Ednrb/Sulf1/Cflar/Il6ra/Cd24a/Mpv17	6	BP	L5 IT
GO:0061951	establishment of protein localization to plasma membrane	6/1041	67/22676	0.0866331	0.377026	0.327425	Sys1/Grip1/Rdx/Golph3l/Golga7/Commd1	6	BP	L5 IT
GO:0071868	cellular response to monoamine stimulus	6/1041	67/22676	0.0866331	0.377026	0.327425	Gnas/Htr2c/Lrrk2/Drd4/Pde4b/Htr7	6	BP	L5 IT
GO:0071870	cellular response to catecholamine stimulus	6/1041	67/22676	0.0866331	0.377026	0.327425	Gnas/Htr2c/Lrrk2/Drd4/Pde4b/Htr7	6	BP	L5 IT
GO:1902476	chloride transmembrane transport	6/1041	67/22676	0.0866331	0.377026	0.327425	Ano3/Gabrb2/Gabra2/Gabrg2/Gabrb1/Ano4	6	BP	L5 IT
GO:0048608	reproductive structure development	21/1041	332/22676	0.08686	0.377026	0.327425	Zfpm2/Csmd1/Inhba/Nhlh2/Id4/Kit/Sulf1/Dlg1/Vegfa/Prlr/H3f3b/Tiparp/Tgfb2/Igf1r/Lhx9/Wnt5a/Greb1l/Cited2/Bcl2l11/Sox8/Adcyap1	21	BP	L5 IT
GO:0034599	cellular response to oxidative stress	16/1041	240/22676	0.0874129	0.377026	0.327425	Slc8a1/Snca/Lrrk2/Srxn1/Fbln5/Kdm6b/Prkn/Pawr/Mgat3/Atf4/Mpv17/Foxo1/Mpv17l2/Hgf/Gpr37/Pex2	16	BP	L5 IT
GO:0035150	regulation of tube size	13/1041	186/22676	0.0874212	0.377026	0.327425	Slc8a1/Adra1a/Htr2c/Ednrb/Vegfa/Dock4/Wdr35/Htr7/Npr3/Ptgs2/Agtr1b/Adcyap1/Ptk2	13	BP	L5 IT
GO:0003056	regulation of vascular associated smooth muscle contraction	2/1041	11/22676	0.0879868	0.377026	0.327425	Dock4/Htr7	2	BP	L5 IT
GO:0003139	secondary heart field specification	2/1041	11/22676	0.0879868	0.377026	0.327425	Rbpj/Wnt5a	2	BP	L5 IT
GO:0006607	NLS-bearing protein import into nucleus	2/1041	11/22676	0.0879868	0.377026	0.327425	Ipo5/Nup54	2	BP	L5 IT
GO:0008063	Toll signaling pathway	2/1041	11/22676	0.0879868	0.377026	0.327425	Peli1/Irak4	2	BP	L5 IT
GO:0008354	germ cell migration	2/1041	11/22676	0.0879868	0.377026	0.327425	Kit/Cxcr4	2	BP	L5 IT
GO:0010944	negative regulation of transcription by competitive promoter binding	2/1041	11/22676	0.0879868	0.377026	0.327425	Bhlhe41/Hdac4	2	BP	L5 IT
GO:0014062	regulation of serotonin secretion	2/1041	11/22676	0.0879868	0.377026	0.327425	Cnr1/Htr7	2	BP	L5 IT
GO:0035701	hematopoietic stem cell migration	2/1041	11/22676	0.0879868	0.377026	0.327425	Kit/Cxcr4	2	BP	L5 IT
GO:0038130	ERBB4 signaling pathway	2/1041	11/22676	0.0879868	0.377026	0.327425	Nrg3/Nrg1	2	BP	L5 IT
GO:0044341	sodium-dependent phosphate transport	2/1041	11/22676	0.0879868	0.377026	0.327425	Slc17a6/Atf4	2	BP	L5 IT
GO:0044557	relaxation of smooth muscle	2/1041	11/22676	0.0879868	0.377026	0.327425	Slc8a1/Pawr	2	BP	L5 IT
GO:0045602	negative regulation of endothelial cell differentiation	2/1041	11/22676	0.0879868	0.377026	0.327425	Vegfa/Vhl	2	BP	L5 IT
GO:0048251	elastic fiber assembly	2/1041	11/22676	0.0879868	0.377026	0.327425	Thsd4/Fbln5	2	BP	L5 IT
GO:0051971	positive regulation of transmission of nerve impulse	2/1041	11/22676	0.0879868	0.377026	0.327425	Cntnap2/Pawr	2	BP	L5 IT
GO:0060179	male mating behavior	2/1041	11/22676	0.0879868	0.377026	0.327425	Nhlh2/Hdac4	2	BP	L5 IT
GO:0060600	dichotomous subdivision of an epithelial terminal unit	2/1041	11/22676	0.0879868	0.377026	0.327425	Nrp1/Sema3c	2	BP	L5 IT
GO:0060693	regulation of branching involved in salivary gland morphogenesis	2/1041	11/22676	0.0879868	0.377026	0.327425	Hgf/Pdgfa	2	BP	L5 IT
GO:0060837	blood vessel endothelial cell differentiation	2/1041	11/22676	0.0879868	0.377026	0.327425	Prox1/Rbpj	2	BP	L5 IT
GO:0060900	embryonic camera-type eye formation	2/1041	11/22676	0.0879868	0.377026	0.327425	Prox1/Aldh1a1	2	BP	L5 IT
GO:0061043	regulation of vascular wound healing	2/1041	11/22676	0.0879868	0.377026	0.327425	Smoc2/Cxcr4	2	BP	L5 IT
GO:0070782	phosphatidylserine exposure on apoptotic cell surface	2/1041	11/22676	0.0879868	0.377026	0.327425	Trpc5/Xrcc4	2	BP	L5 IT
GO:0071415	cellular response to purine-containing compound	2/1041	11/22676	0.0879868	0.377026	0.327425	Slc8a1/Tmem38b	2	BP	L5 IT
GO:0071732	cellular response to nitric oxide	2/1041	11/22676	0.0879868	0.377026	0.327425	Cflar/Foxo1	2	BP	L5 IT
GO:0086016	AV node cell action potential	2/1041	11/22676	0.0879868	0.377026	0.327425	Cacnb2/Ank2	2	BP	L5 IT
GO:0086027	AV node cell to bundle of His cell signaling	2/1041	11/22676	0.0879868	0.377026	0.327425	Cacnb2/Ank2	2	BP	L5 IT
GO:0097011	cellular response to granulocyte macrophage colony-stimulating factor stimulus	2/1041	11/22676	0.0879868	0.377026	0.327425	Etv3/Prlr	2	BP	L5 IT
GO:0098664	G protein-coupled serotonin receptor signaling pathway	2/1041	11/22676	0.0879868	0.377026	0.327425	Htr2c/Drd4	2	BP	L5 IT
GO:1905150	regulation of voltage-gated sodium channel activity	2/1041	11/22676	0.0879868	0.377026	0.327425	Fgf14/Fgf13	2	BP	L5 IT
GO:2001223	negative regulation of neuron migration	2/1041	11/22676	0.0879868	0.377026	0.327425	Nrg3/Nrg1	2	BP	L5 IT
GO:0051928	positive regulation of calcium ion transport	11/1041	151/22676	0.0880926	0.377026	0.327425	Trpc4/Fgf14/Cacnb2/Snca/Ank2/Ehd3/Cacna2d1/Stac/Plp1/Oga/Cxcr4	11	BP	L5 IT
GO:0001953	negative regulation of cell-matrix adhesion	4/1041	37/22676	0.088185	0.377026	0.327425	Sema3e/Coro1c/Bcl6/Arhgap6	4	BP	L5 IT
GO:0007340	acrosome reaction	4/1041	37/22676	0.088185	0.377026	0.327425	Unc13b/B4galt1/Plcb1/Rims1	4	BP	L5 IT
GO:0035909	aorta morphogenesis	4/1041	37/22676	0.088185	0.377026	0.327425	Prox1/Tgfb2/Adamts9/Rbpj	4	BP	L5 IT
GO:0043618	regulation of transcription from RNA polymerase II promoter in response to stress	4/1041	37/22676	0.088185	0.377026	0.327425	Vegfa/Atf4/Rbpj/Cited2	4	BP	L5 IT
GO:0007631	feeding behavior	10/1041	134/22676	0.0891686	0.379164	0.329281	Grm7/Cnr1/Bdnf/Ceacam2/Htr2c/Uchl3/Slc24a4/Hcrtr2/Napepld/Agtr1b	10	BP	L5 IT
GO:0031109	microtubule polymerization or depolymerization	10/1041	134/22676	0.0891686	0.379164	0.329281	Map2/Snca/Fgf13/Mid1/Bmerb1/Cep192/Sgk1/Ska2/Slc39a12/Stmn2	10	BP	L5 IT
GO:0003197	endocardial cushion development	5/1041	52/22676	0.0892807	0.379164	0.329281	Robo1/Tgfb2/Epha3/Rbpj/Cited2	5	BP	L5 IT
GO:0009311	oligosaccharide metabolic process	5/1041	52/22676	0.0892807	0.379164	0.329281	B4galt1/B3galt1/St8sia2/Mpdu1/St8sia4	5	BP	L5 IT
GO:0030865	cortical cytoskeleton organization	5/1041	52/22676	0.0892807	0.379164	0.329281	Nlgn1/Fmnl2/Dlg1/Coro1c/Arf6	5	BP	L5 IT
GO:0035088	establishment or maintenance of apical/basal cell polarity	5/1041	52/22676	0.0892807	0.379164	0.329281	Dlg2/Dlg1/Sh3bp1/Wnt5a/Tcf15	5	BP	L5 IT
GO:0048009	insulin-like growth factor receptor signaling pathway	5/1041	52/22676	0.0892807	0.379164	0.329281	Plcb1/Cdh3/Grb2/Igf1r/Grb10	5	BP	L5 IT
GO:0061245	establishment or maintenance of bipolar cell polarity	5/1041	52/22676	0.0892807	0.379164	0.329281	Dlg2/Dlg1/Sh3bp1/Wnt5a/Tcf15	5	BP	L5 IT
GO:0071456	cellular response to hypoxia	9/1041	117/22676	0.089544	0.379965	0.329977	Vegfa/Prkce/Rwdd3/Kcnd2/Fndc1/Rbpj/Vhl/Cited2/Commd1	9	BP	L5 IT
GO:0046942	carboxylic acid transport	22/1041	353/22676	0.0914692	0.387493	0.336515	Trpc4/Grm7/Slc6a17/Snca/Bdnf/Slc6a7/Ceacam2/Grm1/Htr2c/Slc6a15/Slc25a44/Slc16a10/Drd4/Slc25a17/Map2k6/Sfxn5/Slc17a6/Epm2a/Ptgs2/Slc7a4/Pla2g12a/Grik1	22	BP	L5 IT
GO:0021695	cerebellar cortex development	6/1041	68/22676	0.0915331	0.387493	0.336515	Trnp1/Cntnap2/Prox1/Nrxn1/Neurod2/Grid2	6	BP	L5 IT
GO:0030073	insulin secretion	17/1041	260/22676	0.0915464	0.387493	0.336515	Gipr/Cnr1/Neurod1/Acvr1c/Gnas/Plcb1/Stxbp5l/Prkce/Rfx3/Prkn/Stxbp3/Rest/Foxo1/Myrip/Oga/Sirt4/Adcyap1	17	BP	L5 IT
GO:0052547	regulation of peptidase activity	27/1041	448/22676	0.0917115	0.38787	0.336842	Snca/Acvr1c/St18/Robo1/Vegfa/Rps27l/Sh3rf1/Wdr35/F3/Pawr/Mrtfa/Epha7/Rest/Cflar/Senp1/Ptgs2/Rnf7/Efna3/Pcsk1n/Serpind1/Siah2/Tfap4/Diablo/Spock1/Spink8/Bcl2l11/Hgf	27	BP	L5 IT
GO:0001935	endothelial cell proliferation	12/1041	170/22676	0.0924895	0.389876	0.338584	Zeb2/Prox1/Sulf1/Dlg1/Vegfa/F3/Dlk1/Wnt2/Wnt5a/Itga4/Agtr1b/Ern1	12	BP	L5 IT
GO:0009799	specification of symmetry	10/1041	135/22676	0.0925686	0.389876	0.338584	Pcsk5/Ift74/Rfx3/Alg5/Rbpj/Wnt5a/Arl13b/Cited2/Rttn/Sostdc1	10	BP	L5 IT
GO:0009855	determination of bilateral symmetry	10/1041	135/22676	0.0925686	0.389876	0.338584	Pcsk5/Ift74/Rfx3/Alg5/Rbpj/Wnt5a/Arl13b/Cited2/Rttn/Sostdc1	10	BP	L5 IT
GO:0017015	regulation of transforming growth factor beta receptor signaling pathway	10/1041	135/22676	0.0925686	0.389876	0.338584	Zeb2/Snx1/Skil/Fbn2/Sap30/Ski/Ints9/Cited2/Strap/Nrep	10	BP	L5 IT
GO:0051282	regulation of sequestering of calcium ion	10/1041	135/22676	0.0925686	0.389876	0.338584	Slc8a1/Dmd/Snca/Ank2/Htr2c/Plcb1/Prkce/Jsrp1/Tgfb2/Tmem38b	10	BP	L5 IT
GO:0010586	miRNA metabolic process	8/1041	101/22676	0.0928603	0.390136	0.33881	Nfib/Tgfb2/Tut4/Mrtfa/Rest/Mrtfb/Hdac4/Tent2	8	BP	L5 IT
GO:0045921	positive regulation of exocytosis	8/1041	101/22676	0.0928603	0.390136	0.33881	Nlgn1/Unc13b/Snca/Syt1/Cadps2/Stxbp5/Gab2/Rab27b	8	BP	L5 IT
GO:0046330	positive regulation of JNK cascade	8/1041	101/22676	0.0928603	0.390136	0.33881	Gadd45g/Fgd4/Plcb1/Sh3rf1/Gadd45b/Wnt5a/Traf4/Zfp622	8	BP	L5 IT
GO:1902806	regulation of cell cycle G1/S phase transition	13/1041	188/22676	0.093088	0.39077	0.339361	Inhba/Gpnmb/Myo16/Dlg1/Plcb1/Rps27l/Rdx/Cdc73/Dact1/Mepce/Cirbp/Rbm38/Mlf1	13	BP	L5 IT
GO:0060562	epithelial tube morphogenesis	24/1041	392/22676	0.093898	0.393845	0.342032	Zeb2/Slit2/Sema3e/Csmd1/Nrp1/Robo1/Dlg1/Vegfa/Fzd1/Tgfb2/Epha7/Pfn1/Wnt2/Rbpj/Wnt5a/Ski/Arl13b/Greb1l/Cited2/Agtr1b/Sox8/Brd2/Sostdc1/Cxcr4	24	BP	L5 IT
GO:0031333	negative regulation of protein-containing complex assembly	11/1041	153/22676	0.0944771	0.394575	0.342665	Slit2/Map2/Snca/Trim9/Rdx/Pfn1/Rpl13a/Sgk1/Dact1/Trim30a/Stmn2	11	BP	L5 IT
GO:0030850	prostate gland development	5/1041	53/22676	0.0950598	0.394575	0.342665	Id4/Sulf1/Prlr/Igf1r/Wnt5a	5	BP	L5 IT
GO:0090659	walking behavior	5/1041	53/22676	0.0950598	0.394575	0.342665	Pcdh15/Dmd/Cntnap2/Uchl3/Large1	5	BP	L5 IT
GO:1903350	response to dopamine	5/1041	53/22676	0.0950598	0.394575	0.342665	Gnas/Htr2c/Lrrk2/Drd4/Htr7	5	BP	L5 IT
GO:1903351	cellular response to dopamine	5/1041	53/22676	0.0950598	0.394575	0.342665	Gnas/Htr2c/Lrrk2/Drd4/Htr7	5	BP	L5 IT
GO:0016233	telomere capping	4/1041	38/22676	0.095163	0.394575	0.342665	Xrcc4/Pkib/Stn1/Mre11a	4	BP	L5 IT
GO:0061098	positive regulation of protein tyrosine kinase activity	4/1041	38/22676	0.095163	0.394575	0.342665	Adra1a/Grm5/Reln/Unc119	4	BP	L5 IT
GO:0062149	detection of stimulus involved in sensory perception of pain	4/1041	38/22676	0.095163	0.394575	0.342665	Grm8/Pawr/Htr7/Cxcr4	4	BP	L5 IT
GO:0030100	regulation of endocytosis	21/1041	336/22676	0.0952532	0.394575	0.342665	Nlgn1/Snca/Rit2/Magi2/Mctp1/Nrg1/Amph/Vegfa/Lrrk2/Cd63/Rap1a/Prkn/Ston2/Drd4/Epha3/Mff/Trf/Unc119/Wnt5a/Ptk2/Rin3	21	BP	L5 IT
GO:0061458	reproductive system development	21/1041	336/22676	0.0952532	0.394575	0.342665	Zfpm2/Csmd1/Inhba/Nhlh2/Id4/Kit/Sulf1/Dlg1/Vegfa/Prlr/H3f3b/Tiparp/Tgfb2/Igf1r/Lhx9/Wnt5a/Greb1l/Cited2/Bcl2l11/Sox8/Adcyap1	21	BP	L5 IT
GO:0003283	atrial septum development	3/1041	24/22676	0.0954924	0.394575	0.342665	Ank2/Tgfb2/Wnt5a	3	BP	L5 IT
GO:0015812	gamma-aminobutyric acid transport	3/1041	24/22676	0.0954924	0.394575	0.342665	Trpc4/Htr2c/Grik1	3	BP	L5 IT
GO:0040019	positive regulation of embryonic development	3/1041	24/22676	0.0954924	0.394575	0.342665	Amot/Plcb1/Zbed3	3	BP	L5 IT
GO:0048485	sympathetic nervous system development	3/1041	24/22676	0.0954924	0.394575	0.342665	Nrp1/Nrp2/Insm1	3	BP	L5 IT
GO:0061162	establishment of monopolar cell polarity	3/1041	24/22676	0.0954924	0.394575	0.342665	Sh3bp1/Wnt5a/Tcf15	3	BP	L5 IT
GO:0097284	hepatocyte apoptotic process	3/1041	24/22676	0.0954924	0.394575	0.342665	Arf6/Cflar/Igf1r	3	BP	L5 IT
GO:2001224	positive regulation of neuron migration	3/1041	24/22676	0.0954924	0.394575	0.342665	Nsmf/Reln/Ptprz1	3	BP	L5 IT
GO:0071772	response to BMP	12/1041	171/22676	0.0955548	0.394575	0.342665	Nfia/Fstl5/Sulf1/Skil/Fzd1/Zcchc12/Rbpj/Wnt5a/Ski/Vwc2l/Smad9/Sostdc1	12	BP	L5 IT
GO:0071773	cellular response to BMP stimulus	12/1041	171/22676	0.0955548	0.394575	0.342665	Nfia/Fstl5/Sulf1/Skil/Fzd1/Zcchc12/Rbpj/Wnt5a/Ski/Vwc2l/Smad9/Sostdc1	12	BP	L5 IT
GO:0015849	organic acid transport	22/1041	355/22676	0.0956216	0.394575	0.342665	Trpc4/Grm7/Slc6a17/Snca/Bdnf/Slc6a7/Ceacam2/Grm1/Htr2c/Slc6a15/Slc25a44/Slc16a10/Drd4/Slc25a17/Map2k6/Sfxn5/Slc17a6/Epm2a/Ptgs2/Slc7a4/Pla2g12a/Grik1	22	BP	L5 IT
GO:0007030	Golgi organization	10/1041	136/22676	0.0960449	0.396	0.343903	Ehd3/Cog5/Lrrk2/Yipf4/Cog2/Golph3l/Armh3/Tmed4/Bet1/Tmed7	10	BP	L5 IT
GO:0019226	transmission of nerve impulse	8/1041	102/22676	0.0969465	0.399394	0.346851	Grm7/Grik2/Hcn1/Cntnap2/Scn3a/Kcnd2/Pawr/Dcdc2a	8	BP	L5 IT
GO:0071692	protein localization to extracellular region	26/1041	432/22676	0.0975677	0.401629	0.348791	Gipr/Unc13b/Cnr1/Neurod1/Acvr1c/Gnas/Stxbp5/Ednrb/Plcb1/Rab3c/Stxbp5l/Prkce/Rfx3/Fbn2/Prkn/Drd4/Tgfb2/Stxbp3/Arf6/Rest/Golph3l/Foxo1/Myrip/Oga/Sirt4/Adcyap1	26	BP	L5 IT
GO:0051208	sequestering of calcium ion	10/1041	137/22676	0.0995972	0.404184	0.35101	Slc8a1/Dmd/Snca/Ank2/Htr2c/Plcb1/Prkce/Jsrp1/Tgfb2/Tmem38b	10	BP	L5 IT
GO:0032456	endocytic recycling	7/1041	86/22676	0.100007	0.404184	0.35101	Ehd3/Vps50/Arf6/Grip1/Micall1/Snx7/Commd1	7	BP	L5 IT
GO:0034103	regulation of tissue remodeling	7/1041	86/22676	0.100007	0.404184	0.35101	Gpnmb/Inpp4b/Vegfa/Dlk1/Trf/Cd24a/Abi3bp	7	BP	L5 IT
GO:0060998	regulation of dendritic spine development	7/1041	86/22676	0.100007	0.404184	0.35101	Sdk1/Nlgn1/Ppfia2/D16Ertd472e/Reln/Arf6/Grin3a	7	BP	L5 IT
GO:2000628	regulation of miRNA metabolic process	7/1041	86/22676	0.100007	0.404184	0.35101	Nfib/Tgfb2/Mrtfa/Rest/Mrtfb/Hdac4/Tent2	7	BP	L5 IT
GO:0002042	cell migration involved in sprouting angiogenesis	5/1041	54/22676	0.101025	0.404184	0.35101	Slit2/Nrp1/Robo1/Vegfa/Ptgs2	5	BP	L5 IT
GO:0003179	heart valve morphogenesis	5/1041	54/22676	0.101025	0.404184	0.35101	Zfpm2/Slit2/Robo1/Tgfb2/Adamts9	5	BP	L5 IT
GO:0006024	glycosaminoglycan biosynthetic process	5/1041	54/22676	0.101025	0.404184	0.35101	Hs3st2/Chsy3/Dse/Glce/Hs3st1	5	BP	L5 IT
GO:0032330	regulation of chondrocyte differentiation	5/1041	54/22676	0.101025	0.404184	0.35101	Sox5/Zbtb16/Mkx/Thrb/Trps1	5	BP	L5 IT
GO:0045005	DNA-templated DNA replication maintenance of fidelity	5/1041	54/22676	0.101025	0.404184	0.35101	Tonsl/Asf1a/Tipin/Eme2/Mre11a	5	BP	L5 IT
GO:0045933	positive regulation of muscle contraction	5/1041	54/22676	0.101025	0.404184	0.35101	Adra1a/Kit/Cacng1/Pawr/Ptgs2	5	BP	L5 IT
GO:1902275	regulation of chromatin organization	5/1041	54/22676	0.101025	0.404184	0.35101	Mki67/Baz1a/Epc1/Phf20/Ing3	5	BP	L5 IT
GO:0043271	negative regulation of monoatomic ion transport	11/1041	155/22676	0.101133	0.404184	0.35101	Cnr1/Prkce/Drd4/Tgfb2/Pawr/Grip1/Htr7/Atf4/Ptgs2/Commd1/Adcyap1	11	BP	L5 IT
GO:0014910	regulation of smooth muscle cell migration	8/1041	103/22676	0.101133	0.404184	0.35101	Slit2/Pcsk5/Dock4/F3/Drd4/Hdac4/Pdgfa/Ptk2	8	BP	L5 IT
GO:0000079	regulation of cyclin-dependent protein serine/threonine kinase activity	6/1041	70/22676	0.101772	0.404184	0.35101	Prox1/Cdk5rap1/Ccnjl/Ccnf/Tfap4/Pim1	6	BP	L5 IT
GO:0070936	protein K48-linked ubiquitination	6/1041	70/22676	0.101772	0.404184	0.35101	Ube2e3/Peli1/Prkn/Rnf152/Rnf126/Rnf187	6	BP	L5 IT
GO:0071867	response to monoamine	6/1041	70/22676	0.101772	0.404184	0.35101	Gnas/Htr2c/Lrrk2/Drd4/Pde4b/Htr7	6	BP	L5 IT
GO:0071869	response to catecholamine	6/1041	70/22676	0.101772	0.404184	0.35101	Gnas/Htr2c/Lrrk2/Drd4/Pde4b/Htr7	6	BP	L5 IT
GO:0090278	negative regulation of peptide hormone secretion	6/1041	70/22676	0.101772	0.404184	0.35101	Acvr1c/Stxbp5l/Prkn/Rest/Foxo1/Sirt4	6	BP	L5 IT
GO:0010664	negative regulation of striated muscle cell apoptotic process	4/1041	39/22676	0.102392	0.404184	0.35101	Nrg1/Trip10/Cflar/Sirt4	4	BP	L5 IT
GO:0014002	astrocyte development	4/1041	39/22676	0.102392	0.404184	0.35101	Zeb2/Ror1/Plp1/Tspan2	4	BP	L5 IT
GO:0030488	tRNA methylation	4/1041	39/22676	0.102392	0.404184	0.35101	Trmt10c/Trdmt1/Trmt13/Trmt9b	4	BP	L5 IT
GO:0070528	protein kinase C signaling	4/1041	39/22676	0.102392	0.404184	0.35101	Fibin/Adra1a/Vegfa/Wnt5a	4	BP	L5 IT
GO:0071320	cellular response to cAMP	4/1041	39/22676	0.102392	0.404184	0.35101	Slc8a1/Hcn1/Rap1a/Fdx1	4	BP	L5 IT
GO:0003306	Wnt signaling pathway involved in heart development	2/1041	12/22676	0.102475	0.404184	0.35101	Rbpj/Wnt5a	2	BP	L5 IT
GO:0010624	regulation of Schwann cell proliferation	2/1041	12/22676	0.102475	0.404184	0.35101	Nrg1/Ski	2	BP	L5 IT
GO:0016081	synaptic vesicle docking	2/1041	12/22676	0.102475	0.404184	0.35101	Unc13b/Rims1	2	BP	L5 IT
GO:0021561	facial nerve development	2/1041	12/22676	0.102475	0.404184	0.35101	Nrp1/Nrp2	2	BP	L5 IT
GO:0021610	facial nerve morphogenesis	2/1041	12/22676	0.102475	0.404184	0.35101	Nrp1/Nrp2	2	BP	L5 IT
GO:0030202	heparin metabolic process	2/1041	12/22676	0.102475	0.404184	0.35101	Glce/Ednrb	2	BP	L5 IT
GO:0033625	positive regulation of integrin activation	2/1041	12/22676	0.102475	0.404184	0.35101	Pcsk5/Cd24a	2	BP	L5 IT
GO:0033632	regulation of cell-cell adhesion mediated by integrin	2/1041	12/22676	0.102475	0.404184	0.35101	Cd24a/Dpp4	2	BP	L5 IT
GO:0035810	positive regulation of urine volume	2/1041	12/22676	0.102475	0.404184	0.35101	Ednrb/Npr3	2	BP	L5 IT
GO:0043653	mitochondrial fragmentation involved in apoptotic process	2/1041	12/22676	0.102475	0.404184	0.35101	Prkn/Mff	2	BP	L5 IT
GO:0048012	hepatocyte growth factor receptor signaling pathway	2/1041	12/22676	0.102475	0.404184	0.35101	Nrp1/Hgf	2	BP	L5 IT
GO:0048845	venous blood vessel morphogenesis	2/1041	12/22676	0.102475	0.404184	0.35101	Prox1/Vegfa	2	BP	L5 IT
GO:0051798	positive regulation of hair follicle development	2/1041	12/22676	0.102475	0.404184	0.35101	Tgfb2/Wnt5a	2	BP	L5 IT
GO:0060124	positive regulation of growth hormone secretion	2/1041	12/22676	0.102475	0.404184	0.35101	Oga/Adcyap1	2	BP	L5 IT
GO:0060297	regulation of sarcomere organization	2/1041	12/22676	0.102475	0.404184	0.35101	Akap13/Prox1	2	BP	L5 IT
GO:0060502	epithelial cell proliferation involved in lung morphogenesis	2/1041	12/22676	0.102475	0.404184	0.35101	Nfib/Wnt2	2	BP	L5 IT
GO:0070593	dendrite self-avoidance	2/1041	12/22676	0.102475	0.404184	0.35101	Cntn5/Cntn6	2	BP	L5 IT
GO:0070986	left/right axis specification	2/1041	12/22676	0.102475	0.404184	0.35101	Arl13b/Cited2	2	BP	L5 IT
GO:0071372	cellular response to follicle-stimulating hormone stimulus	2/1041	12/22676	0.102475	0.404184	0.35101	Inhba/Epha3	2	BP	L5 IT
GO:0071635	negative regulation of transforming growth factor beta production	2/1041	12/22676	0.102475	0.404184	0.35101	Cdh3/Cd24a	2	BP	L5 IT
GO:0072124	regulation of glomerular mesangial cell proliferation	2/1041	12/22676	0.102475	0.404184	0.35101	Cflar/Il6ra	2	BP	L5 IT
GO:0090646	mitochondrial tRNA processing	2/1041	12/22676	0.102475	0.404184	0.35101	Cdk5rap1/Trmt10c	2	BP	L5 IT
GO:0097012	response to granulocyte macrophage colony-stimulating factor	2/1041	12/22676	0.102475	0.404184	0.35101	Etv3/Prlr	2	BP	L5 IT
GO:0099011	neuronal dense core vesicle exocytosis	2/1041	12/22676	0.102475	0.404184	0.35101	Unc13b/Rims1	2	BP	L5 IT
GO:0099519	dense core granule cytoskeletal transport	2/1041	12/22676	0.102475	0.404184	0.35101	Ppfia2/Map2	2	BP	L5 IT
GO:1903441	protein localization to ciliary membrane	2/1041	12/22676	0.102475	0.404184	0.35101	Arl13b/Ift80	2	BP	L5 IT
GO:1903779	regulation of cardiac conduction	2/1041	12/22676	0.102475	0.404184	0.35101	Ank2/Ehd3	2	BP	L5 IT
GO:1905941	positive regulation of gonad development	2/1041	12/22676	0.102475	0.404184	0.35101	Zfpm2/Cited2	2	BP	L5 IT
GO:2000009	negative regulation of protein localization to cell surface	2/1041	12/22676	0.102475	0.404184	0.35101	Arf6/Commd1	2	BP	L5 IT
GO:2000018	regulation of male gonad development	2/1041	12/22676	0.102475	0.404184	0.35101	Zfpm2/Cited2	2	BP	L5 IT
GO:0009582	detection of abiotic stimulus	10/1041	138/22676	0.103225	0.406829	0.353308	Pcdh15/Ano3/Grik2/Grm8/Kit/Slc24a4/Pawr/Rest/Htr7/Cxcr4	10	BP	L5 IT
GO:0016032	viral process	20/1041	321/22676	0.103838	0.408927	0.355129	Pcsk5/Nrp1/Prox1/Prkn/Vapa/Ifitm2/Rest/Dynlt1c/Pfn1/Eif3f/Vps37b/Usf1/Gtf2b/Tfap4/Trim30a/Bcl2l11/Agtr1b/Eif3l/Cxcr4/Mre11a	20	BP	L5 IT
GO:0090150	establishment of protein localization to membrane	17/1041	265/22676	0.104068	0.409516	0.35564	Sec61a2/Sys1/Grip1/Rdx/Mff/Cd24a/Micall1/Vps37b/Large1/Golph3l/Zdhhc4/Srp9/Rftn1/Oga/Golga7/Commd1/Get4	17	BP	L5 IT
GO:0002062	chondrocyte differentiation	9/1041	121/22676	0.104758	0.409525	0.355649	Nfib/Sulf1/Sox5/Zbtb16/Mkx/Thrb/Acan/Trps1/Ift80	9	BP	L5 IT
GO:0010763	positive regulation of fibroblast migration	3/1041	25/22676	0.104986	0.409525	0.355649	Slc8a1/Prkce/Ptk2	3	BP	L5 IT
GO:0030325	adrenal gland development	3/1041	25/22676	0.104986	0.409525	0.355649	Insm1/Igf1r/Cited2	3	BP	L5 IT
GO:0030859	polarized epithelial cell differentiation	3/1041	25/22676	0.104986	0.409525	0.355649	Sh3bp1/Wnt5a/Tcf15	3	BP	L5 IT
GO:0042438	melanin biosynthetic process	3/1041	25/22676	0.104986	0.409525	0.355649	Zeb2/Cdh3/Wnt5a	3	BP	L5 IT
GO:0048791	calcium ion-regulated exocytosis of neurotransmitter	3/1041	25/22676	0.104986	0.409525	0.355649	Unc13b/Syt1/Rims1	3	BP	L5 IT
GO:0061339	establishment or maintenance of monopolar cell polarity	3/1041	25/22676	0.104986	0.409525	0.355649	Sh3bp1/Wnt5a/Tcf15	3	BP	L5 IT
GO:0070242	thymocyte apoptotic process	3/1041	25/22676	0.104986	0.409525	0.355649	Wnt5a/Vhl/Bcl2l11	3	BP	L5 IT
GO:0090189	regulation of branching involved in ureteric bud morphogenesis	3/1041	25/22676	0.104986	0.409525	0.355649	Vegfa/Agtr1b/Sox8	3	BP	L5 IT
GO:1904031	positive regulation of cyclin-dependent protein kinase activity	3/1041	25/22676	0.104986	0.409525	0.355649	Prox1/Cdk5rap1/Pim1	3	BP	L5 IT
GO:0031330	negative regulation of cellular catabolic process	13/1041	192/22676	0.105086	0.409525	0.355649	Adra1a/Snca/Cnr1/Vegfa/Lrrk2/Noct/Slirp/Nrde2/Tent2/Trdmt1/Cirbp/Rbm38/Ptk2	13	BP	L5 IT
GO:0051650	establishment of vesicle localization	13/1041	192/22676	0.105086	0.409525	0.355649	Nlgn1/Ppfia2/Map2/Snca/Ap1s2/Lrrk2/Cdh3/Prkn/Borcs5/Cnih2/Itga4/Myrip/Bloc1s4	13	BP	L5 IT
GO:1901654	response to ketone	12/1041	174/22676	0.105116	0.409525	0.355649	Fibin/Gnas/Prkce/Fdx1/Tgfb2/Grip1/Cflar/Htr7/Nr3c2/Sgk1/Tfap4/Agtr1b	12	BP	L5 IT
GO:0010563	negative regulation of phosphorus metabolic process	25/1041	417/22676	0.105911	0.411992	0.357791	Slc8a1/Dmd/Slit2/Snca/Gadd45g/Sh3bp5/Lrrk2/Cdk5rap1/Uri1/Coro1c/Gadd45b/Insm1/Prkn/Tgfb2/Ppm1e/Epm2a/Pkib/Dusp16/Ppp4r4/Pid1/Zbed3/Tfap4/Grb10/Hgf/Pdgfa	25	BP	L5 IT
GO:0045936	negative regulation of phosphate metabolic process	25/1041	417/22676	0.105911	0.411992	0.357791	Slc8a1/Dmd/Slit2/Snca/Gadd45g/Sh3bp5/Lrrk2/Cdk5rap1/Uri1/Coro1c/Gadd45b/Insm1/Prkn/Tgfb2/Ppm1e/Epm2a/Pkib/Dusp16/Ppp4r4/Pid1/Zbed3/Tfap4/Grb10/Hgf/Pdgfa	25	BP	L5 IT
GO:0006470	protein dephosphorylation	15/1041	229/22676	0.106647	0.414538	0.360002	Ppm1h/Ptprd/Nsmf/Magi2/Dusp4/Acp1/Ppm1e/Pawr/Epm2a/Rngtt/Dusp16/Ppp4r4/Ptprz1/Ptp4a1/Ptpdc1	15	BP	L5 IT
GO:0009581	detection of external stimulus	10/1041	139/22676	0.106929	0.415309	0.360672	Pcdh15/Ano3/Grik2/Grm8/Kit/Slc24a4/Pawr/Rest/Htr7/Cxcr4	10	BP	L5 IT
GO:0043489	RNA stabilization	6/1041	71/22676	0.107107	0.415309	0.360672	Vegfa/Noct/Nrde2/Trdmt1/Cirbp/Rbm38	6	BP	L5 IT
GO:0031113	regulation of microtubule polymerization	5/1041	55/22676	0.107171	0.415309	0.360672	Map2/Snca/Sgk1/Slc39a12/Stmn2	5	BP	L5 IT
GO:0051646	mitochondrion localization	5/1041	55/22676	0.107171	0.415309	0.360672	Agbl4/Lrrk2/Prkn/Zbed3/Tspan9	5	BP	L5 IT
GO:0050708	regulation of protein secretion	20/1041	323/22676	0.108611	0.420568	0.365238	Gipr/Unc13b/Cnr1/Acvr1c/Gnas/Stxbp5/Plcb1/Stxbp5l/Prkce/Rfx3/Prkn/Drd4/Tgfb2/Arf6/Rest/Golph3l/Foxo1/Myrip/Oga/Sirt4	20	BP	L5 IT
GO:0043534	blood vessel endothelial cell migration	9/1041	122/22676	0.108777	0.420571	0.365241	Slit2/Nrp1/Robo1/Amot/Vegfa/Sh3bp1/Ptgs2/Vhl/Cxcr4	9	BP	L5 IT
GO:0051101	regulation of DNA binding	9/1041	122/22676	0.108777	0.420571	0.365241	Nfib/Neurod1/Dot1l/Prkn/Rest/Ski/Gtf2b/Tfap4/Zc4h2	9	BP	L5 IT
GO:0019229	regulation of vasoconstriction	7/1041	88/22676	0.109525	0.420942	0.365563	Adra1a/Htr2c/Dock4/Wdr35/Htr7/Ptgs2/Agtr1b	7	BP	L5 IT
GO:0035019	somatic stem cell population maintenance	7/1041	88/22676	0.109525	0.420942	0.365563	Kit/Ldb2/Med30/Zhx2/Rest/Rbpj/Ski	7	BP	L5 IT
GO:0046785	microtubule polymerization	7/1041	88/22676	0.109525	0.420942	0.365563	Map2/Snca/Fgf13/Cep192/Sgk1/Slc39a12/Stmn2	7	BP	L5 IT
GO:0010092	specification of animal organ identity	4/1041	40/22676	0.109865	0.420942	0.365563	Robo1/Wnt2/Rbpj/Wnt5a	4	BP	L5 IT
GO:0021799	cerebral cortex radially oriented cell migration	4/1041	40/22676	0.109865	0.420942	0.365563	Reln/Bmerb1/Rnf7/Srgap2	4	BP	L5 IT
GO:0032232	negative regulation of actin filament bundle assembly	4/1041	40/22676	0.109865	0.420942	0.365563	Tmeff2/Prkn/Pfn1/Arhgap6	4	BP	L5 IT
GO:0035329	hippo signaling	4/1041	40/22676	0.109865	0.420942	0.365563	Amot/Frmd6/Vgll4/Mob1a	4	BP	L5 IT
GO:0046839	phospholipid dephosphorylation	4/1041	40/22676	0.109865	0.420942	0.365563	Plppr4/Inpp4b/Inpp5b/Plpp4	4	BP	L5 IT
GO:0048665	neuron fate specification	4/1041	40/22676	0.109865	0.420942	0.365563	Olig3/Nfib/Nfia/Dmrta2	4	BP	L5 IT
GO:0071634	regulation of transforming growth factor beta production	4/1041	40/22676	0.109865	0.420942	0.365563	Cdh3/Tgfb2/Cd24a/Ptgs2	4	BP	L5 IT
GO:1904645	response to amyloid-beta	4/1041	40/22676	0.109865	0.420942	0.365563	Grm5/Cacna2d1/Igf1r/Itga4	4	BP	L5 IT
GO:1905314	semi-lunar valve development	4/1041	40/22676	0.109865	0.420942	0.365563	Slit2/Robo1/Tgfb2/Rbpj	4	BP	L5 IT
GO:0010639	negative regulation of organelle organization	23/1041	381/22676	0.110898	0.424579	0.368722	Slit2/Map2/Tmeff2/Snca/Fgf13/Lrrk2/Mid1/H3f3b/Bmerb1/Xrcc4/Trim9/Prkn/Rdx/Pfn1/Cep192/Sgk1/Ccnf/Stn1/Mdm1/Iqschfp/Arhgap6/Hgf/Stmn2	23	BP	L5 IT
GO:0002792	negative regulation of peptide secretion	6/1041	72/22676	0.112584	0.42942	0.372926	Acvr1c/Stxbp5l/Prkn/Rest/Foxo1/Sirt4	6	BP	L5 IT
GO:0015800	acidic amino acid transport	6/1041	72/22676	0.112584	0.42942	0.372926	Grm7/Snca/Bdnf/Grm1/Slc17a6/Epm2a	6	BP	L5 IT
GO:0042273	ribosomal large subunit biogenesis	6/1041	72/22676	0.112584	0.42942	0.372926	mt-Rnr2/Wdr74/Rpl10a/Ebna1bp2/Rpl7a/Zfp622	6	BP	L5 IT
GO:0099518	vesicle cytoskeletal trafficking	6/1041	72/22676	0.112584	0.42942	0.372926	Ppfia2/Map2/Borcs5/Cnih2/Myrip/Bloc1s4	6	BP	L5 IT
GO:1902893	regulation of miRNA transcription	6/1041	72/22676	0.112584	0.42942	0.372926	Nfib/Tgfb2/Mrtfa/Rest/Mrtfb/Hdac4	6	BP	L5 IT
GO:0022037	metencephalon development	9/1041	123/22676	0.112881	0.430232	0.373632	Trnp1/Neurod1/Cntnap2/Prox1/Nrxn1/Neurod2/Grid2/Igf1r/Cplane1	9	BP	L5 IT
GO:0002066	columnar/cuboidal epithelial cell development	5/1041	56/22676	0.113497	0.432255	0.375389	Cdh2/Rfx3/Insm1/Slc9a4/Wnt5a	5	BP	L5 IT
GO:0051881	regulation of mitochondrial membrane potential	7/1041	89/22676	0.114458	0.432575	0.375666	Slc25a36/Lrrk2/Prkce/Prkn/Pid1/Tspan9/Oga	7	BP	L5 IT
GO:0010829	negative regulation of glucose transmembrane transport	3/1041	26/22676	0.114831	0.432575	0.375666	Stxbp3/Pid1/Grb10	3	BP	L5 IT
GO:0022403	cell cycle phase	3/1041	26/22676	0.114831	0.432575	0.375666	Nfib/Nfia/Xrcc5	3	BP	L5 IT
GO:0033233	regulation of protein sumoylation	3/1041	26/22676	0.114831	0.432575	0.375666	Rwdd3/Ube2i/Hdac4	3	BP	L5 IT
GO:0035357	peroxisome proliferator activated receptor signaling pathway	3/1041	26/22676	0.114831	0.432575	0.375666	Lmo3/Aloxe3/Cited2	3	BP	L5 IT
GO:0036260	RNA capping	3/1041	26/22676	0.114831	0.432575	0.375666	Rngtt/Rpp30/Trmt10c	3	BP	L5 IT
GO:0060065	uterus development	3/1041	26/22676	0.114831	0.432575	0.375666	Tgfb2/Wnt5a/Greb1l	3	BP	L5 IT
GO:0098743	cell aggregation	3/1041	26/22676	0.114831	0.432575	0.375666	Sox5/Tgfb2/Acan	3	BP	L5 IT
GO:1902176	negative regulation of oxidative stress-induced intrinsic apoptotic signaling pathway	3/1041	26/22676	0.114831	0.432575	0.375666	Prkn/Fzd1/Atf4	3	BP	L5 IT
GO:1902993	positive regulation of amyloid precursor protein catabolic process	3/1041	26/22676	0.114831	0.432575	0.375666	Spon1/Slc2a13/Efna3	3	BP	L5 IT
GO:1990403	embryonic brain development	3/1041	26/22676	0.114831	0.432575	0.375666	Cntnap2/Tra2b/Tubb2b	3	BP	L5 IT
GO:0072006	nephron development	11/1041	159/22676	0.115252	0.432575	0.375666	Ednrb/Sulf1/Dlg1/Vegfa/Cflar/Il6ra/Cd24a/Mpv17/Greb1l/Agtr1b/Sox8	11	BP	L5 IT
GO:0006906	vesicle fusion	9/1041	124/22676	0.11707	0.432575	0.375666	Snca/Syt1/Gosr2/Trim9/Stxbp6/Rims1/Yipf4/Vav3/Bet1	9	BP	L5 IT
GO:0002328	pro-B cell differentiation	2/1041	13/22676	0.117555	0.432575	0.375666	Xrcc4/Flt3	2	BP	L5 IT
GO:0006000	fructose metabolic process	2/1041	13/22676	0.117555	0.432575	0.375666	Pfkfb4/Aldh1a1	2	BP	L5 IT
GO:0006895	Golgi to endosome transport	2/1041	13/22676	0.117555	0.432575	0.375666	Sys1/Dop1a	2	BP	L5 IT
GO:0009642	response to light intensity	2/1041	13/22676	0.117555	0.432575	0.375666	Cntnap2/Slc24a4	2	BP	L5 IT
GO:0010587	miRNA catabolic process	2/1041	13/22676	0.117555	0.432575	0.375666	Tut4/Tent2	2	BP	L5 IT
GO:0014010	Schwann cell proliferation	2/1041	13/22676	0.117555	0.432575	0.375666	Nrg1/Ski	2	BP	L5 IT
GO:0014052	regulation of gamma-aminobutyric acid secretion	2/1041	13/22676	0.117555	0.432575	0.375666	Htr2c/Grik1	2	BP	L5 IT
GO:0031223	auditory behavior	2/1041	13/22676	0.117555	0.432575	0.375666	Cntnap2/Nrxn1	2	BP	L5 IT
GO:0031632	positive regulation of synaptic vesicle fusion to presynaptic active zone membrane	2/1041	13/22676	0.117555	0.432575	0.375666	Syt1/Rims1	2	BP	L5 IT
GO:0031652	positive regulation of heat generation	2/1041	13/22676	0.117555	0.432575	0.375666	Cnr1/Ptgs2	2	BP	L5 IT
GO:0031915	positive regulation of synaptic plasticity	2/1041	13/22676	0.117555	0.432575	0.375666	Neurod2/Ptgs2	2	BP	L5 IT
GO:0032354	response to follicle-stimulating hormone	2/1041	13/22676	0.117555	0.432575	0.375666	Inhba/Epha3	2	BP	L5 IT
GO:0038133	ERBB2-ERBB3 signaling pathway	2/1041	13/22676	0.117555	0.432575	0.375666	Nrg1/Grb2	2	BP	L5 IT
GO:0042364	water-soluble vitamin biosynthetic process	2/1041	13/22676	0.117555	0.432575	0.375666	Thtpa/Slc19a2	2	BP	L5 IT
GO:0043922	negative regulation by host of viral transcription	2/1041	13/22676	0.117555	0.432575	0.375666	Rest/Tfap4	2	BP	L5 IT
GO:0045136	development of secondary sexual characteristics	2/1041	13/22676	0.117555	0.432575	0.375666	B4galt1/Wnt5a	2	BP	L5 IT
GO:0048672	positive regulation of collateral sprouting	2/1041	13/22676	0.117555	0.432575	0.375666	Bdnf/Rnd2	2	BP	L5 IT
GO:0051589	negative regulation of neurotransmitter transport	2/1041	13/22676	0.117555	0.432575	0.375666	Snca/Prkn	2	BP	L5 IT
GO:0060601	lateral sprouting from an epithelium	2/1041	13/22676	0.117555	0.432575	0.375666	Sulf1/Wnt5a	2	BP	L5 IT
GO:0070344	regulation of fat cell proliferation	2/1041	13/22676	0.117555	0.432575	0.375666	Ceacam2/Pid1	2	BP	L5 IT
GO:0071380	cellular response to prostaglandin E stimulus	2/1041	13/22676	0.117555	0.432575	0.375666	Gnas/Prkce	2	BP	L5 IT
GO:0072110	glomerular mesangial cell proliferation	2/1041	13/22676	0.117555	0.432575	0.375666	Cflar/Il6ra	2	BP	L5 IT
GO:0072176	nephric duct development	2/1041	13/22676	0.117555	0.432575	0.375666	Epha7/Greb1l	2	BP	L5 IT
GO:0086067	AV node cell to bundle of His cell communication	2/1041	13/22676	0.117555	0.432575	0.375666	Cacnb2/Ank2	2	BP	L5 IT
GO:0098908	regulation of neuronal action potential	2/1041	13/22676	0.117555	0.432575	0.375666	Cntnap2/Pawr	2	BP	L5 IT
GO:0099502	calcium-dependent activation of synaptic vesicle fusion	2/1041	13/22676	0.117555	0.432575	0.375666	Syt1/Rims1	2	BP	L5 IT
GO:1901634	positive regulation of synaptic vesicle membrane organization	2/1041	13/22676	0.117555	0.432575	0.375666	Syt1/Rims1	2	BP	L5 IT
GO:1902170	cellular response to reactive nitrogen species	2/1041	13/22676	0.117555	0.432575	0.375666	Cflar/Foxo1	2	BP	L5 IT
GO:2000271	positive regulation of fibroblast apoptotic process	2/1041	13/22676	0.117555	0.432575	0.375666	Btg1/Bcl2l11	2	BP	L5 IT
GO:2000774	positive regulation of cellular senescence	2/1041	13/22676	0.117555	0.432575	0.375666	Pawr/Ypel3	2	BP	L5 IT
GO:2000849	regulation of glucocorticoid secretion	2/1041	13/22676	0.117555	0.432575	0.375666	Nrg1/Galr1	2	BP	L5 IT
GO:0007099	centriole replication	4/1041	41/22676	0.117573	0.432575	0.375666	Cep192/Cep44/Mdm1/Rttn	4	BP	L5 IT
GO:0045601	regulation of endothelial cell differentiation	4/1041	41/22676	0.117573	0.432575	0.375666	Vegfa/Plcb1/Btg1/Vhl	4	BP	L5 IT
GO:0060219	camera-type eye photoreceptor cell differentiation	4/1041	41/22676	0.117573	0.432575	0.375666	Hcn1/Sdk2/Thrb/Sox8	4	BP	L5 IT
GO:0001510	RNA methylation	6/1041	73/22676	0.1182	0.433625	0.376578	Mettl15/Trmt10c/Trdmt1/Mepce/Trmt13/Trmt9b	6	BP	L5 IT
GO:0007193	adenylate cyclase-inhibiting G protein-coupled receptor signaling pathway	6/1041	73/22676	0.1182	0.433625	0.376578	Grm7/Grm8/Gpr176/Drd4/Npr3/Gpr37	6	BP	L5 IT
GO:0030032	lamellipodium assembly	6/1041	73/22676	0.1182	0.433625	0.376578	Slit2/Kit/Fgd4/Hdac4/Vav3/Arhgef4	6	BP	L5 IT
GO:0030888	regulation of B cell proliferation	6/1041	73/22676	0.1182	0.433625	0.376578	Prlr/Peli1/Bcl6/Pawr/Cd24a/Vav3	6	BP	L5 IT
GO:0031647	regulation of protein stability	19/1041	308/22676	0.118476	0.434327	0.377187	Snca/Ank2/Usp25/Rnf149/Lrrk2/Telo2/Prkn/Dpm3/Cdc73/Pfn1/Zbed3/Usp29/Dact1/Insc/Golga7/Pex2/Pim1/Commd1/Get4	19	BP	L5 IT
GO:0001704	formation of primary germ layer	8/1041	107/22676	0.118869	0.434827	0.377621	Inhba/Dusp4/Kdm6b/Grb2/Cdc73/Pofut2/Wnt5a/Col12a1	8	BP	L5 IT
GO:0010595	positive regulation of endothelial cell migration	8/1041	107/22676	0.118869	0.434827	0.377621	Smoc2/Nrp1/Prox1/Amot/Vegfa/Ptgs2/Wnt5a/Adgra2	8	BP	L5 IT
GO:0050795	regulation of behavior	8/1041	107/22676	0.118869	0.434827	0.377621	Nlgn1/Cnr1/Ceacam2/Nrxn1/Reln/Slc24a4/Napepld/Hdac4	8	BP	L5 IT
GO:0002088	lens development in camera-type eye	7/1041	90/22676	0.119506	0.435904	0.378557	Zeb2/Prox1/Dlg1/Skil/Atf4/Ski/Cited2	7	BP	L5 IT
GO:0035914	skeletal muscle cell differentiation	7/1041	90/22676	0.119506	0.435904	0.378557	Dmrta2/Large1/Sap30/Plagl1/Hdac4/Cited2/Sox8	7	BP	L5 IT
GO:0045995	regulation of embryonic development	7/1041	90/22676	0.119506	0.435904	0.378557	Amot/Plcb1/Ino80c/Wnt2/Noct/Lama3/Zbed3	7	BP	L5 IT
GO:0050709	negative regulation of protein secretion	7/1041	90/22676	0.119506	0.435904	0.378557	Acvr1c/Stxbp5l/Prkn/Drd4/Rest/Foxo1/Sirt4	7	BP	L5 IT
GO:0021587	cerebellum morphogenesis	5/1041	57/22676	0.119997	0.436445	0.379027	Trnp1/Cntnap2/Prox1/Nrxn1/Grid2	5	BP	L5 IT
GO:0031648	protein destabilization	5/1041	57/22676	0.119997	0.436445	0.379027	Snca/Prkn/Cdc73/Pex2/Commd1	5	BP	L5 IT
GO:0061383	trabecula morphogenesis	5/1041	57/22676	0.119997	0.436445	0.379027	Nrg1/Vegfa/Fbn2/Tgfb2/Rbpj	5	BP	L5 IT
GO:0070527	platelet aggregation	5/1041	57/22676	0.119997	0.436445	0.379027	Gnas/Stxbp3/Il6ra/Tspan9/Bloc1s4	5	BP	L5 IT
GO:0035148	tube formation	12/1041	179/22676	0.12226	0.444361	0.385901	Zeb2/Nfib/Vegfa/Fzd1/Tgfb2/Pfn1/Wnt5a/Ski/Cited2/Bcl2l11/Sox8/Brd2	12	BP	L5 IT
GO:0002065	columnar/cuboidal epithelial cell differentiation	10/1041	143/22676	0.122492	0.44457	0.386083	Nfib/Neurod1/Cdh2/Prox1/Rfx3/Insm1/Nkx6-3/Slc9a4/Wnt5a/Vhl	10	BP	L5 IT
GO:0034614	cellular response to reactive oxygen species	10/1041	143/22676	0.122492	0.44457	0.386083	Slc8a1/Lrrk2/Fbln5/Kdm6b/Pawr/Mpv17/Mpv17l2/Hgf/Gpr37/Pex2	10	BP	L5 IT
GO:0050796	regulation of insulin secretion	14/1041	216/22676	0.12326	0.445168	0.386602	Gipr/Cnr1/Acvr1c/Gnas/Plcb1/Stxbp5l/Prkce/Rfx3/Prkn/Rest/Foxo1/Myrip/Oga/Sirt4	14	BP	L5 IT
GO:0009306	protein secretion	25/1041	425/22676	0.123412	0.445168	0.386602	Gipr/Unc13b/Cnr1/Neurod1/Acvr1c/Gnas/Stxbp5/Ednrb/Plcb1/Rab3c/Stxbp5l/Prkce/Rfx3/Prkn/Drd4/Tgfb2/Stxbp3/Arf6/Rest/Golph3l/Foxo1/Myrip/Oga/Sirt4/Adcyap1	25	BP	L5 IT
GO:0090263	positive regulation of canonical Wnt signaling pathway	8/1041	108/22676	0.123546	0.445168	0.386602	Zeb2/Gpc5/Lrrk2/Cdh3/Rbpj/Adgra2/Zbed3/Dact1	8	BP	L5 IT
GO:0001933	negative regulation of protein phosphorylation	20/1041	329/22676	0.123734	0.445168	0.386602	Slc8a1/Dmd/Slit2/Snca/Gadd45g/Sh3bp5/Lrrk2/Cdk5rap1/Coro1c/Gadd45b/Insm1/Prkn/Ppm1e/Epm2a/Pkib/Dusp16/Pid1/Zbed3/Tfap4/Hgf	20	BP	L5 IT
GO:0007585	respiratory gaseous exchange by respiratory system	6/1041	74/22676	0.123952	0.445168	0.386602	Nlgn1/Dnah9/Ndn/Tcf15/Traf4/Nek10	6	BP	L5 IT
GO:0051865	protein autoubiquitination	6/1041	74/22676	0.123952	0.445168	0.386602	Lrrk2/Sh3rf1/Prkn/Rnf13/Rnf187/Trim30a	6	BP	L5 IT
GO:0061614	miRNA transcription	6/1041	74/22676	0.123952	0.445168	0.386602	Nfib/Tgfb2/Mrtfa/Rest/Mrtfb/Hdac4	6	BP	L5 IT
GO:0097194	execution phase of apoptosis	6/1041	74/22676	0.123952	0.445168	0.386602	Acvr1c/Trpc5/Xrcc4/Cd24a/Dedd2/Dnase2a	6	BP	L5 IT
GO:1904029	regulation of cyclin-dependent protein kinase activity	6/1041	74/22676	0.123952	0.445168	0.386602	Prox1/Cdk5rap1/Ccnjl/Ccnf/Tfap4/Pim1	6	BP	L5 IT
GO:0007218	neuropeptide signaling pathway	7/1041	91/22676	0.124666	0.445168	0.386602	Gipr/Tenm1/Galr1/Hcrtr2/Pcsk1n/Gpr37/Adcyap1	7	BP	L5 IT
GO:0008593	regulation of Notch signaling pathway	7/1041	91/22676	0.124666	0.445168	0.386602	Kit/Robo1/Tgfb2/Dlk1/Bcl6/Cntn6/Rbpj	7	BP	L5 IT
GO:0045665	negative regulation of neuron differentiation	7/1041	91/22676	0.124666	0.445168	0.386602	Dmd/Id4/Zhx2/Cntn4/Rest/Cd24a/Sox8	7	BP	L5 IT
GO:0021915	neural tube development	13/1041	198/22676	0.124734	0.445168	0.386602	Zeb2/Wdpcp/Fzd1/Tgfb2/Pfn1/Sema3c/Wnt5a/Ski/Arl13b/Gpr161/Cited2/Dact1/Brd2	13	BP	L5 IT
GO:0002320	lymphoid progenitor cell differentiation	3/1041	27/22676	0.125009	0.445168	0.386602	Kit/Xrcc4/Flt3	3	BP	L5 IT
GO:0003071	renal system process involved in regulation of systemic arterial blood pressure	3/1041	27/22676	0.125009	0.445168	0.386602	Ednrb/Nr3c2/Agtr1b	3	BP	L5 IT
GO:0006376	mRNA splice site recognition	3/1041	27/22676	0.125009	0.445168	0.386602	Celf2/Ythdc1/Snrpc	3	BP	L5 IT
GO:0015813	L-glutamate transmembrane transport	3/1041	27/22676	0.125009	0.445168	0.386602	Grm1/Slc17a6/Epm2a	3	BP	L5 IT
GO:0021895	cerebral cortex neuron differentiation	3/1041	27/22676	0.125009	0.445168	0.386602	Id4/Tox/D16Ertd472e	3	BP	L5 IT
GO:0022038	corpus callosum development	3/1041	27/22676	0.125009	0.445168	0.386602	Zeb2/Coro1c/Prdm8	3	BP	L5 IT
GO:0044550	secondary metabolite biosynthetic process	3/1041	27/22676	0.125009	0.445168	0.386602	Zeb2/Cdh3/Wnt5a	3	BP	L5 IT
GO:0050961	detection of temperature stimulus involved in sensory perception	3/1041	27/22676	0.125009	0.445168	0.386602	Grik2/Pawr/Cxcr4	3	BP	L5 IT
GO:0090335	regulation of brown fat cell differentiation	3/1041	27/22676	0.125009	0.445168	0.386602	Napepld/Ptgs2/Pim1	3	BP	L5 IT
GO:0009309	amine biosynthetic process	4/1041	42/22676	0.125509	0.445168	0.386602	Snca/Insm1/Tgfb2/Gpr37	4	BP	L5 IT
GO:0010464	regulation of mesenchymal cell proliferation	4/1041	42/22676	0.125509	0.445168	0.386602	Nfib/Wnt2/Wnt5a/Pdgfa	4	BP	L5 IT
GO:0030866	cortical actin cytoskeleton organization	4/1041	42/22676	0.125509	0.445168	0.386602	Fmnl2/Dlg1/Coro1c/Arf6	4	BP	L5 IT
GO:0038179	neurotrophin signaling pathway	4/1041	42/22676	0.125509	0.445168	0.386602	Bdnf/Magi2/Rap1a/Ndn	4	BP	L5 IT
GO:0042401	biogenic amine biosynthetic process	4/1041	42/22676	0.125509	0.445168	0.386602	Snca/Insm1/Tgfb2/Gpr37	4	BP	L5 IT
GO:0043620	regulation of DNA-templated transcription in response to stress	4/1041	42/22676	0.125509	0.445168	0.386602	Vegfa/Atf4/Rbpj/Cited2	4	BP	L5 IT
GO:0071604	transforming growth factor beta production	4/1041	42/22676	0.125509	0.445168	0.386602	Cdh3/Tgfb2/Cd24a/Ptgs2	4	BP	L5 IT
GO:0099563	modification of synaptic structure	4/1041	42/22676	0.125509	0.445168	0.386602	Cttnbp2/Rest/Pfn1/Ptk2	4	BP	L5 IT
GO:1903670	regulation of sprouting angiogenesis	4/1041	42/22676	0.125509	0.445168	0.386602	Tspan18/Vegfa/Adamts9/Slc39a12	4	BP	L5 IT
GO:0007368	determination of left/right symmetry	9/1041	126/22676	0.125699	0.445168	0.386602	Pcsk5/Ift74/Rfx3/Alg5/Rbpj/Wnt5a/Arl13b/Cited2/Rttn	9	BP	L5 IT
GO:0051261	protein depolymerization	9/1041	126/22676	0.125699	0.445168	0.386602	Map2/Fgf13/Mid1/Bmerb1/Sh3bp1/Dstn/Rdx/Sgk1/Stmn2	9	BP	L5 IT
GO:0090174	organelle membrane fusion	9/1041	126/22676	0.125699	0.445168	0.386602	Snca/Syt1/Gosr2/Trim9/Stxbp6/Rims1/Yipf4/Vav3/Bet1	9	BP	L5 IT
GO:0035592	establishment of protein localization to extracellular region	25/1041	426/22676	0.125717	0.445168	0.386602	Gipr/Unc13b/Cnr1/Neurod1/Acvr1c/Gnas/Stxbp5/Ednrb/Plcb1/Rab3c/Stxbp5l/Prkce/Rfx3/Prkn/Drd4/Tgfb2/Stxbp3/Arf6/Rest/Golph3l/Foxo1/Myrip/Oga/Sirt4/Adcyap1	25	BP	L5 IT
GO:0006399	tRNA metabolic process	11/1041	162/22676	0.126539	0.446359	0.387637	Fars2/Cdk5rap1/Qtrt2/Dtwd2/Rpp30/Trmt10c/Trdmt1/Yrdc/Trmt13/Trmt9b/Dus4l	11	BP	L5 IT
GO:0097530	granulocyte migration	11/1041	162/22676	0.126539	0.446359	0.387637	Slit2/Cxcl17/Vegfa/Pde4b/Pawr/Dpp4/Itga9/Vav3/C1qbp/Irak4/Ptk2	11	BP	L5 IT
GO:0002181	cytoplasmic translation	10/1041	144/22676	0.126568	0.446359	0.387637	Rpl29/Sh3bgrl/Rpl6l/Rpl13a/Rpl27/Eif3m/Gm6133/Rpl10a/Rpl7a/Rpl22l1	10	BP	L5 IT
GO:0034470	ncRNA processing	24/1041	407/22676	0.126589	0.446359	0.387637	Fars2/Cdk5rap1/Tut4/Ints6l/Qtrt2/Mettl15/Tsr3/Dtwd2/Gar1/Ints9/Rpl27/Rpp30/Trmt10c/Rbm3/Pa2g4/Trdmt1/Wdr74/Yrdc/Rpl10a/Ebna1bp2/Trmt13/Rpl7a/Trmt9b/Dus4l	24	BP	L5 IT
GO:0033059	cellular pigmentation	5/1041	58/22676	0.126667	0.446359	0.387637	Zeb2/Ap1s2/Cdh3/Cd63/Bloc1s4	5	BP	L5 IT
GO:0043030	regulation of macrophage activation	5/1041	58/22676	0.126667	0.446359	0.387637	Snca/Lrfn5/Lrrk2/Cd1d1/Wnt5a	5	BP	L5 IT
GO:0140353	lipid export from cell	5/1041	58/22676	0.126667	0.446359	0.387637	Inhba/Nrg1/Galr1/Map2k6/Ptgs2	5	BP	L5 IT
GO:0015711	organic anion transport	25/1041	427/22676	0.128049	0.450915	0.391593	Slc4a10/Trpc4/Grm7/Slc2a9/Slc6a17/Snca/Bdnf/Slc6a7/Ceacam2/Grm1/Htr2c/Slc6a15/Slc25a42/Slc25a44/Slc16a10/Drd4/Slc25a17/Map2k6/Sfxn5/Slc17a6/Epm2a/Ptgs2/Slc7a4/Pla2g12a/Grik1	25	BP	L5 IT
GO:0010833	telomere maintenance via telomere lengthening	6/1041	75/22676	0.129839	0.455873	0.395899	Telo2/Xrcc5/Pkib/Gar1/Stn1/Rpa1	6	BP	L5 IT
GO:0060997	dendritic spine morphogenesis	6/1041	75/22676	0.129839	0.455873	0.395899	Nlgn1/Ppfia2/Lrrk2/Reln/Ctnnd2/Abi3bp	6	BP	L5 IT
GO:0051341	regulation of oxidoreductase activity	7/1041	92/22676	0.129938	0.455873	0.395899	Snca/Cnr1/Cdh3/Fdx1/Prkn/Npr3/Sirt4	7	BP	L5 IT
GO:0098656	monoatomic anion transmembrane transport	7/1041	92/22676	0.129938	0.455873	0.395899	Ano3/Gabrb2/Gabra2/Grm5/Gabrg2/Gabrb1/Ano4	7	BP	L5 IT
GO:0140747	regulation of ncRNA transcription	7/1041	92/22676	0.129938	0.455873	0.395899	Nfib/Tgfb2/Mrtfa/Rest/Mrtfb/Hdac4/Mepce	7	BP	L5 IT
GO:0050906	detection of stimulus involved in sensory perception	9/1041	127/22676	0.130137	0.455873	0.395899	Pcdh15/Grik2/Grm8/Kit/Slc24a4/Pawr/Rest/Htr7/Cxcr4	9	BP	L5 IT
GO:0030832	regulation of actin filament length	11/1041	163/22676	0.130433	0.455873	0.395899	Slit2/Tenm1/Dlg1/Prkce/Sh3bp1/Arf6/Dstn/Grb2/Rdx/Pfn1/Myo3b	11	BP	L5 IT
GO:2000045	regulation of G1/S transition of mitotic cell cycle	11/1041	163/22676	0.130433	0.455873	0.395899	Inhba/Gpnmb/Myo16/Dlg1/Plcb1/Rps27l/Rdx/Cdc73/Dact1/Mepce/Rbm38	11	BP	L5 IT
GO:0042060	wound healing	22/1041	370/22676	0.130602	0.455873	0.395899	Smoc2/Tmeff2/Gnas/B4galt1/Nrg1/Vegfa/Prkce/F3/F5/Stxbp3/Mrtfa/Cflar/Il6ra/BC004004/Wnt5a/Abi3bp/Serpind1/Tspan9/Pdgfa/Bloc1s4/Cxcr4/Ptk2	22	BP	L5 IT
GO:0032271	regulation of protein polymerization	13/1041	200/22676	0.131717	0.455873	0.395899	Slit2/Map2/Snca/Tenm1/Dlg1/Prkce/Arf6/Grb2/Rdx/Pfn1/Sgk1/Slc39a12/Stmn2	13	BP	L5 IT
GO:0044843	cell cycle G1/S phase transition	16/1041	256/22676	0.131752	0.455873	0.395899	Inhba/Id4/Gpnmb/Myo16/Dlg1/Plcb1/Rps27l/Cdk14/Rdx/Cdc73/Usp29/Dact1/Mepce/Cirbp/Rbm38/Mlf1	16	BP	L5 IT
GO:0006448	regulation of translational elongation	2/1041	14/22676	0.133144	0.455873	0.395899	Grm5/Srp9	2	BP	L5 IT
GO:0006491	N-glycan processing	2/1041	14/22676	0.133144	0.455873	0.395899	St8sia2/St8sia4	2	BP	L5 IT
GO:0009173	pyrimidine ribonucleoside monophosphate metabolic process	2/1041	14/22676	0.133144	0.455873	0.395899	Dpyd/Uck1	2	BP	L5 IT
GO:0010457	centriole-centriole cohesion	2/1041	14/22676	0.133144	0.455873	0.395899	Cep44/Rttn	2	BP	L5 IT
GO:0030949	positive regulation of vascular endothelial growth factor receptor signaling pathway	2/1041	14/22676	0.133144	0.455873	0.395899	Robo1/Grb10	2	BP	L5 IT
GO:0032253	dense core granule localization	2/1041	14/22676	0.133144	0.455873	0.395899	Ppfia2/Map2	2	BP	L5 IT
GO:0032341	aldosterone metabolic process	2/1041	14/22676	0.133144	0.455873	0.395899	Ednrb/Rest	2	BP	L5 IT
GO:0032486	Rap protein signal transduction	2/1041	14/22676	0.133144	0.455873	0.395899	Rap1a/Rdx	2	BP	L5 IT
GO:0032769	negative regulation of monooxygenase activity	2/1041	14/22676	0.133144	0.455873	0.395899	Snca/Cnr1	2	BP	L5 IT
GO:0038129	ERBB3 signaling pathway	2/1041	14/22676	0.133144	0.455873	0.395899	Nrg1/Grb2	2	BP	L5 IT
GO:0042921	glucocorticoid receptor signaling pathway	2/1041	14/22676	0.133144	0.455873	0.395899	Bdnf/Lmo3	2	BP	L5 IT
GO:0044793	negative regulation by host of viral process	2/1041	14/22676	0.133144	0.455873	0.395899	Prkn/Vapa	2	BP	L5 IT
GO:0045161	neuronal ion channel clustering	2/1041	14/22676	0.133144	0.455873	0.395899	Dlg2/Cntnap2	2	BP	L5 IT
GO:0046049	UMP metabolic process	2/1041	14/22676	0.133144	0.455873	0.395899	Dpyd/Uck1	2	BP	L5 IT
GO:0046831	regulation of RNA export from nucleus	2/1041	14/22676	0.133144	0.455873	0.395899	Cpsf6/Nrde2	2	BP	L5 IT
GO:0048484	enteric nervous system development	2/1041	14/22676	0.133144	0.455873	0.395899	Ednrb/Sox8	2	BP	L5 IT
GO:0048505	regulation of timing of cell differentiation	2/1041	14/22676	0.133144	0.455873	0.395899	Sox5/Rbpj	2	BP	L5 IT
GO:0048680	positive regulation of axon regeneration	2/1041	14/22676	0.133144	0.455873	0.395899	Nrg1/Igf1r	2	BP	L5 IT
GO:0051280	negative regulation of release of sequestered calcium ion into cytosol	2/1041	14/22676	0.133144	0.455873	0.395899	Prkce/Tgfb2	2	BP	L5 IT
GO:0060346	bone trabecula formation	2/1041	14/22676	0.133144	0.455873	0.395899	Vegfa/Fbn2	2	BP	L5 IT
GO:0090179	planar cell polarity pathway involved in neural tube closure	2/1041	14/22676	0.133144	0.455873	0.395899	Fzd1/Wnt5a	2	BP	L5 IT
GO:0090394	negative regulation of excitatory postsynaptic potential	2/1041	14/22676	0.133144	0.455873	0.395899	Lrrk2/Prkn	2	BP	L5 IT
GO:0097499	protein localization to non-motile cilium	2/1041	14/22676	0.133144	0.455873	0.395899	Arl13b/Ift80	2	BP	L5 IT
GO:0098528	skeletal muscle fiber differentiation	2/1041	14/22676	0.133144	0.455873	0.395899	Large1/Hdac4	2	BP	L5 IT
GO:1901298	regulation of hydrogen peroxide-mediated programmed cell death	2/1041	14/22676	0.133144	0.455873	0.395899	Pawr/Hgf	2	BP	L5 IT
GO:1901950	dense core granule transport	2/1041	14/22676	0.133144	0.455873	0.395899	Ppfia2/Map2	2	BP	L5 IT
GO:1903651	positive regulation of cytoplasmic transport	2/1041	14/22676	0.133144	0.455873	0.395899	Map2/Rdx	2	BP	L5 IT
GO:1904948	midbrain dopaminergic neuron differentiation	2/1041	14/22676	0.133144	0.455873	0.395899	Wnt2/Wnt5a	2	BP	L5 IT
GO:2000052	positive regulation of non-canonical Wnt signaling pathway	2/1041	14/22676	0.133144	0.455873	0.395899	Nkd1/Wnt5a	2	BP	L5 IT
GO:2001046	positive regulation of integrin-mediated signaling pathway	2/1041	14/22676	0.133144	0.455873	0.395899	Pcsk5/Cd63	2	BP	L5 IT
GO:0006023	aminoglycan biosynthetic process	5/1041	59/22676	0.133503	0.455873	0.395899	Hs3st2/Chsy3/Dse/Glce/Hs3st1	5	BP	L5 IT
GO:0031641	regulation of myelination	5/1041	59/22676	0.133503	0.455873	0.395899	Cdh2/Dlg1/Trf/Ptprz1/Hgf	5	BP	L5 IT
GO:0051155	positive regulation of striated muscle cell differentiation	5/1041	59/22676	0.133503	0.455873	0.395899	Prox1/Nrg1/Epc1/Trip10/Atp11a	5	BP	L5 IT
GO:0061001	regulation of dendritic spine morphogenesis	5/1041	59/22676	0.133503	0.455873	0.395899	Nlgn1/Ppfia2/Lrrk2/Reln/Abi3bp	5	BP	L5 IT
GO:0006904	vesicle docking involved in exocytosis	4/1041	43/22676	0.133664	0.455873	0.395899	Unc13b/Rab3c/Stxbp3/Rims1	4	BP	L5 IT
GO:0060259	regulation of feeding behavior	4/1041	43/22676	0.133664	0.455873	0.395899	Cnr1/Ceacam2/Slc24a4/Napepld	4	BP	L5 IT
GO:0071453	cellular response to oxygen levels	10/1041	146/22676	0.134937	0.458133	0.397862	Vegfa/Prkce/Rwdd3/Kcnd2/Fndc1/Rbpj/Foxo1/Vhl/Cited2/Commd1	10	BP	L5 IT
GO:0030512	negative regulation of transforming growth factor beta receptor signaling pathway	7/1041	93/22676	0.135319	0.458133	0.397862	Snx1/Skil/Fbn2/Sap30/Ski/Ints9/Strap	7	BP	L5 IT
GO:0003272	endocardial cushion formation	3/1041	28/22676	0.135497	0.458133	0.397862	Robo1/Tgfb2/Rbpj	3	BP	L5 IT
GO:0010155	regulation of proton transport	3/1041	28/22676	0.135497	0.458133	0.397862	Plcb1/Drd4/Nr3c2	3	BP	L5 IT
GO:0021801	cerebral cortex radial glia-guided migration	3/1041	28/22676	0.135497	0.458133	0.397862	Reln/Bmerb1/Srgap2	3	BP	L5 IT
GO:0022030	telencephalon glial cell migration	3/1041	28/22676	0.135497	0.458133	0.397862	Reln/Bmerb1/Srgap2	3	BP	L5 IT
GO:0043950	positive regulation of cAMP-mediated signaling	3/1041	28/22676	0.135497	0.458133	0.397862	Gipr/Gnas/Adcyap1	3	BP	L5 IT
GO:0048745	smooth muscle tissue development	3/1041	28/22676	0.135497	0.458133	0.397862	Prox1/Dlg1/Tiparp	3	BP	L5 IT
GO:0051354	negative regulation of oxidoreductase activity	3/1041	28/22676	0.135497	0.458133	0.397862	Snca/Cnr1/Prkn	3	BP	L5 IT
GO:0061437	renal system vasculature development	3/1041	28/22676	0.135497	0.458133	0.397862	Nrp1/Cflar/Il6ra	3	BP	L5 IT
GO:0061440	kidney vasculature development	3/1041	28/22676	0.135497	0.458133	0.397862	Nrp1/Cflar/Il6ra	3	BP	L5 IT
GO:1902894	negative regulation of miRNA transcription	3/1041	28/22676	0.135497	0.458133	0.397862	Nfib/Rest/Hdac4	3	BP	L5 IT
GO:1905207	regulation of cardiocyte differentiation	3/1041	28/22676	0.135497	0.458133	0.397862	Nrg1/Tgfb2/Abi3bp	3	BP	L5 IT
GO:0055002	striated muscle cell development	6/1041	76/22676	0.135858	0.459051	0.398659	Akap13/Dmd/Prox1/Cflar/Large1/Cavin4	6	BP	L5 IT
GO:0051216	cartilage development	14/1041	220/22676	0.136686	0.461541	0.400821	Nfib/Nfia/Gnas/Sulf1/Sox5/Zbtb16/Tgfb2/Mkx/Thrb/Wnt5a/Acan/Trps1/Ift80/Smad9	14	BP	L5 IT
GO:0030072	peptide hormone secretion	19/1041	315/22676	0.137775	0.46491	0.403747	Gipr/Cnr1/Neurod1/Acvr1c/Gnas/Htr2c/Plcb1/Stxbp5l/Prkce/Rfx3/Prkn/Slc16a10/Stxbp3/Rest/Foxo1/Myrip/Oga/Sirt4/Adcyap1	19	BP	L5 IT
GO:0000724	double-strand break repair via homologous recombination	11/1041	165/22676	0.138413	0.466755	0.405349	Ppp4r2/Epc1/Psmd14/Rev3l/Rad51b/Tonsl/Zfyve26/Ing3/Nabp1/Rpa1/Mre11a	11	BP	L5 IT
GO:0001754	eye photoreceptor cell differentiation	5/1041	60/22676	0.140501	0.473168	0.410919	Hcn1/Vegfa/Sdk2/Thrb/Sox8	5	BP	L5 IT
GO:0019748	secondary metabolic process	5/1041	60/22676	0.140501	0.473168	0.410919	Zeb2/Cdh3/Wnt5a/Vhl/Pam	5	BP	L5 IT
GO:0048708	astrocyte differentiation	7/1041	94/22676	0.140809	0.473891	0.411547	Zeb2/Ror1/Id4/Plp1/Tspan2/Large1/Sox8	7	BP	L5 IT
GO:0090276	regulation of peptide hormone secretion	16/1041	259/22676	0.141286	0.475184	0.41267	Gipr/Cnr1/Acvr1c/Gnas/Htr2c/Plcb1/Stxbp5l/Prkce/Rfx3/Prkn/Rest/Foxo1/Myrip/Oga/Sirt4/Adcyap1	16	BP	L5 IT
GO:0001756	somitogenesis	6/1041	77/22676	0.142006	0.476425	0.413747	Zeb2/Pcdh8/Rbpj/Sema3c/Wnt5a/Tcf15	6	BP	L5 IT
GO:2000573	positive regulation of DNA biosynthetic process	6/1041	77/22676	0.142006	0.476425	0.413747	Smoc2/Vegfa/Rfc3/Xrcc5/Pkib/Hgf	6	BP	L5 IT
GO:0002052	positive regulation of neuroblast proliferation	4/1041	44/22676	0.142029	0.476425	0.413747	Id4/Vegfa/Dmrta2/Acan	4	BP	L5 IT
GO:0034661	ncRNA catabolic process	4/1041	44/22676	0.142029	0.476425	0.413747	Rbm7/Tut4/Tent2/Trdmt1	4	BP	L5 IT
GO:0001843	neural tube closure	8/1041	112/22676	0.143194	0.480015	0.416865	Zeb2/Fzd1/Tgfb2/Pfn1/Wnt5a/Ski/Cited2/Brd2	8	BP	L5 IT
GO:0036294	cellular response to decreased oxygen levels	9/1041	130/22676	0.143938	0.481019	0.417737	Vegfa/Prkce/Rwdd3/Kcnd2/Fndc1/Rbpj/Vhl/Cited2/Commd1	9	BP	L5 IT
GO:0060972	left/right pattern formation	9/1041	130/22676	0.143938	0.481019	0.417737	Pcsk5/Ift74/Rfx3/Alg5/Rbpj/Wnt5a/Arl13b/Cited2/Rttn	9	BP	L5 IT
GO:0097191	extrinsic apoptotic signaling pathway	15/1041	241/22676	0.144312	0.481019	0.417737	Inhba/Nrp1/Nrg1/Vegfa/Sh3rf1/Skil/Ctnna1/Tgfb2/Cflar/Siah2/Trps1/Zc3hc1/Bcl2l11/Dedd2/Hgf	15	BP	L5 IT
GO:1903828	negative regulation of protein localization	15/1041	241/22676	0.144312	0.481019	0.417737	Acvr1c/Stxbp5l/Lrrk2/Ctnna1/Prkn/Drd4/Arf6/Rest/Btf3/Foxo1/Pid1/Yod1/Abhd17c/Commd1/Sirt4	15	BP	L5 IT
GO:0000154	rRNA modification	3/1041	29/22676	0.146273	0.481019	0.417737	Mettl15/Tsr3/Gar1	3	BP	L5 IT
GO:0002183	cytoplasmic translational initiation	3/1041	29/22676	0.146273	0.481019	0.417737	Sh3bgrl/Rpl13a/Eif3m	3	BP	L5 IT
GO:0006891	intra-Golgi vesicle-mediated transport	3/1041	29/22676	0.146273	0.481019	0.417737	Cog5/Gosr2/Cog2	3	BP	L5 IT
GO:0007350	blastoderm segmentation	3/1041	29/22676	0.146273	0.481019	0.417737	Nrp1/Nrp2/Wnt5a	3	BP	L5 IT
GO:0010955	negative regulation of protein processing	3/1041	29/22676	0.146273	0.481019	0.417737	Lrrk2/Il1r2/Sirt4	3	BP	L5 IT
GO:0010996	response to auditory stimulus	3/1041	29/22676	0.146273	0.481019	0.417737	Cntnap2/Nrxn1/Usp53	3	BP	L5 IT
GO:0034104	negative regulation of tissue remodeling	3/1041	29/22676	0.146273	0.481019	0.417737	Vegfa/Cd24a/Abi3bp	3	BP	L5 IT
GO:0043032	positive regulation of macrophage activation	3/1041	29/22676	0.146273	0.481019	0.417737	Lrrk2/Cd1d1/Wnt5a	3	BP	L5 IT
GO:0070536	protein K63-linked deubiquitination	3/1041	29/22676	0.146273	0.481019	0.417737	Usp25/Psmd14/Yod1	3	BP	L5 IT
GO:0071108	protein K48-linked deubiquitination	3/1041	29/22676	0.146273	0.481019	0.417737	Usp25/Usp29/Yod1	3	BP	L5 IT
GO:0071548	response to dexamethasone	3/1041	29/22676	0.146273	0.481019	0.417737	Fibin/Tfap4/Agtr1b	3	BP	L5 IT
GO:0090200	positive regulation of release of cytochrome c from mitochondria	3/1041	29/22676	0.146273	0.481019	0.417737	Wdr35/Mff/Bcl2l11	3	BP	L5 IT
GO:1900745	positive regulation of p38MAPK cascade	3/1041	29/22676	0.146273	0.481019	0.417737	Gadd45g/Vegfa/Gadd45b	3	BP	L5 IT
GO:1903318	negative regulation of protein maturation	3/1041	29/22676	0.146273	0.481019	0.417737	Lrrk2/Il1r2/Sirt4	3	BP	L5 IT
GO:0061053	somite development	7/1041	95/22676	0.146404	0.481019	0.417737	Zeb2/Pcdh8/Rad51b/Rbpj/Sema3c/Wnt5a/Tcf15	7	BP	L5 IT
GO:0061515	myeloid cell development	7/1041	95/22676	0.146404	0.481019	0.417737	Kit/Pabpc4/Bcl6/Tspan2/Ank1/Cited2/Fam210b	7	BP	L5 IT
GO:1903312	negative regulation of mRNA metabolic process	7/1041	95/22676	0.146404	0.481019	0.417737	Vegfa/Srsf7/Noct/Nrde2/C1qbp/Cirbp/Rbm38	7	BP	L5 IT
GO:0021575	hindbrain morphogenesis	5/1041	61/22676	0.147655	0.481019	0.417737	Trnp1/Cntnap2/Prox1/Nrxn1/Grid2	5	BP	L5 IT
GO:0048255	mRNA stabilization	5/1041	61/22676	0.147655	0.481019	0.417737	Vegfa/Noct/Nrde2/Cirbp/Rbm38	5	BP	L5 IT
GO:0009913	epidermal cell differentiation	15/1041	242/22676	0.147746	0.481019	0.417737	Pcdh15/Cdh3/Ift74/Wdpcp/Gsdme/Tgfb2/Rest/Cflar/Myo3b/Krt75/Rbpj/Ptgs2/Mycl/Tprn/Grxcr1	15	BP	L5 IT
GO:0038034	signal transduction in absence of ligand	6/1041	78/22676	0.148279	0.481019	0.417737	Inhba/Nrg1/Ctnna1/Tgfb2/Zc3hc1/Bcl2l11	6	BP	L5 IT
GO:0048146	positive regulation of fibroblast proliferation	6/1041	78/22676	0.148279	0.481019	0.417737	Pdgfc/Xrcc4/Wnt2/Ptprz1/Wnt5a/Pdgfa	6	BP	L5 IT
GO:0097192	extrinsic apoptotic signaling pathway in absence of ligand	6/1041	78/22676	0.148279	0.481019	0.417737	Inhba/Nrg1/Ctnna1/Tgfb2/Zc3hc1/Bcl2l11	6	BP	L5 IT
GO:0140056	organelle localization by membrane tethering	6/1041	78/22676	0.148279	0.481019	0.417737	Unc13b/Syt1/Rab3c/Stxbp3/Vapa/Rims1	6	BP	L5 IT
GO:0048661	positive regulation of smooth muscle cell proliferation	8/1041	113/22676	0.148335	0.481019	0.417737	Vegfa/Igf1r/Il6ra/Ptgs2/Hdac4/Irak4/Ern1/Ptk2	8	BP	L5 IT
GO:0060606	tube closure	8/1041	113/22676	0.148335	0.481019	0.417737	Zeb2/Fzd1/Tgfb2/Pfn1/Wnt5a/Ski/Cited2/Brd2	8	BP	L5 IT
GO:0071621	granulocyte chemotaxis	9/1041	131/22676	0.148697	0.481019	0.417737	Slit2/Cxcl17/Vegfa/Pde4b/Dpp4/Itga9/Vav3/C1qbp/Ptk2	9	BP	L5 IT
GO:0003198	epithelial to mesenchymal transition involved in endocardial cushion formation	2/1041	15/22676	0.149161	0.481019	0.417737	Tgfb2/Rbpj	2	BP	L5 IT
GO:0006999	nuclear pore organization	2/1041	15/22676	0.149161	0.481019	0.417737	Ndc1/Nup54	2	BP	L5 IT
GO:0007194	negative regulation of adenylate cyclase activity	2/1041	15/22676	0.149161	0.481019	0.417737	Galr1/Npr3	2	BP	L5 IT
GO:0010454	negative regulation of cell fate commitment	2/1041	15/22676	0.149161	0.481019	0.417737	Glis1/Sostdc1	2	BP	L5 IT
GO:0014041	regulation of neuron maturation	2/1041	15/22676	0.149161	0.481019	0.417737	Ednrb/Lrrk2	2	BP	L5 IT
GO:0014831	gastro-intestinal system smooth muscle contraction	2/1041	15/22676	0.149161	0.481019	0.417737	Kit/Sulf1	2	BP	L5 IT
GO:0021932	hindbrain radial glia guided cell migration	2/1041	15/22676	0.149161	0.481019	0.417737	Rnf7/Arl13b	2	BP	L5 IT
GO:0031000	response to caffeine	2/1041	15/22676	0.149161	0.481019	0.417737	Slc8a1/Tmem38b	2	BP	L5 IT
GO:0031269	pseudopodium assembly	2/1041	15/22676	0.149161	0.481019	0.417737	Kit/Srgap2	2	BP	L5 IT
GO:0031958	corticosteroid receptor signaling pathway	2/1041	15/22676	0.149161	0.481019	0.417737	Bdnf/Lmo3	2	BP	L5 IT
GO:0032026	response to magnesium ion	2/1041	15/22676	0.149161	0.481019	0.417737	Snca/Kcnip3	2	BP	L5 IT
GO:0032926	negative regulation of activin receptor signaling pathway	2/1041	15/22676	0.149161	0.481019	0.417737	Magi2/Ski	2	BP	L5 IT
GO:0034111	negative regulation of homotypic cell-cell adhesion	2/1041	15/22676	0.149161	0.481019	0.417737	Rdx/Cd24a	2	BP	L5 IT
GO:0035720	intraciliary anterograde transport	2/1041	15/22676	0.149161	0.481019	0.417737	Ift74/Ift80	2	BP	L5 IT
GO:0035729	cellular response to hepatocyte growth factor stimulus	2/1041	15/22676	0.149161	0.481019	0.417737	Nrp1/Hgf	2	BP	L5 IT
GO:0035933	glucocorticoid secretion	2/1041	15/22676	0.149161	0.481019	0.417737	Nrg1/Galr1	2	BP	L5 IT
GO:0042976	activation of Janus kinase activity	2/1041	15/22676	0.149161	0.481019	0.417737	Prlr/Il6ra	2	BP	L5 IT
GO:0046549	retinal cone cell development	2/1041	15/22676	0.149161	0.481019	0.417737	Hcn1/Thrb	2	BP	L5 IT
GO:0060046	regulation of acrosome reaction	2/1041	15/22676	0.149161	0.481019	0.417737	B4galt1/Plcb1	2	BP	L5 IT
GO:0060546	negative regulation of necroptotic process	2/1041	15/22676	0.149161	0.481019	0.417737	Peli1/Cflar	2	BP	L5 IT
GO:0070307	lens fiber cell development	2/1041	15/22676	0.149161	0.481019	0.417737	Prox1/Atf4	2	BP	L5 IT
GO:0070341	fat cell proliferation	2/1041	15/22676	0.149161	0.481019	0.417737	Ceacam2/Pid1	2	BP	L5 IT
GO:0070989	oxidative demethylation	2/1041	15/22676	0.149161	0.481019	0.417737	Alkbh3/Alkbh5	2	BP	L5 IT
GO:0072531	pyrimidine-containing compound transmembrane transport	2/1041	15/22676	0.149161	0.481019	0.417737	Slc25a36/Slc19a2	2	BP	L5 IT
GO:0090178	regulation of establishment of planar polarity involved in neural tube closure	2/1041	15/22676	0.149161	0.481019	0.417737	Fzd1/Wnt5a	2	BP	L5 IT
GO:0099116	tRNA 5'-end processing	2/1041	15/22676	0.149161	0.481019	0.417737	Rpp30/Trmt10c	2	BP	L5 IT
GO:1900029	positive regulation of ruffle assembly	2/1041	15/22676	0.149161	0.481019	0.417737	Nlgn1/Pfn1	2	BP	L5 IT
GO:1903238	positive regulation of leukocyte tethering or rolling	2/1041	15/22676	0.149161	0.481019	0.417737	Pawr/Itga4	2	BP	L5 IT
GO:1903998	regulation of eating behavior	2/1041	15/22676	0.149161	0.481019	0.417737	Slc24a4/Napepld	2	BP	L5 IT
GO:0001569	branching involved in blood vessel morphogenesis	4/1041	45/22676	0.150595	0.483543	0.419929	Sema3e/Nrp1/Vegfa/Cxcr4	4	BP	L5 IT
GO:0032768	regulation of monooxygenase activity	4/1041	45/22676	0.150595	0.483543	0.419929	Snca/Cnr1/Cdh3/Npr3	4	BP	L5 IT
GO:0044788	modulation by host of viral process	4/1041	45/22676	0.150595	0.483543	0.419929	Pi4ka/Prkn/Vapa/Pik3c2g	4	BP	L5 IT
GO:0045494	photoreceptor cell maintenance	4/1041	45/22676	0.150595	0.483543	0.419929	Pcdh15/Abca4/Dram2/Lca5	4	BP	L5 IT
GO:0048147	negative regulation of fibroblast proliferation	4/1041	45/22676	0.150595	0.483543	0.419929	Pawr/Cdc73/Ski/Pex2	4	BP	L5 IT
GO:0098534	centriole assembly	4/1041	45/22676	0.150595	0.483543	0.419929	Cep192/Cep44/Mdm1/Rttn	4	BP	L5 IT
GO:0051098	regulation of binding	23/1041	397/22676	0.150609	0.483543	0.419929	Nfib/Map2/Bdnf/Neurod1/Cald1/Spon1/Crtac1/Lrrk2/Dot1l/Prkn/Tgfb2/Rest/Large1/Wnt5a/Ski/Hdac4/Itga4/Eif3e/Gtf2b/Tfap4/Dact1/Mepce/Zc4h2	23	BP	L5 IT
GO:0019935	cyclic-nucleotide-mediated signaling	7/1041	96/22676	0.152102	0.487723	0.423559	Gipr/Pde11a/Gnas/Htr2c/Ednrb/Gucy2e/Adcyap1	7	BP	L5 IT
GO:0051899	membrane depolarization	7/1041	96/22676	0.152102	0.487723	0.423559	Hcn1/Cacnb2/Cacna2d1/Scn3a/Lrrk2/Oga/Grik1	7	BP	L5 IT
GO:0032200	telomere organization	10/1041	150/22676	0.152526	0.488773	0.424471	Telo2/H3f3b/Xrcc4/Ino80c/Xrcc5/Pkib/Gar1/Stn1/Rpa1/Mre11a	10	BP	L5 IT
GO:0048660	regulation of smooth muscle cell proliferation	12/1041	187/22676	0.152757	0.489207	0.424847	Pde1a/Vegfa/Drd4/Igf1r/Il6ra/Xrcc5/Npr3/Ptgs2/Hdac4/Irak4/Ern1/Ptk2	12	BP	L5 IT
GO:0042326	negative regulation of phosphorylation	21/1041	359/22676	0.153332	0.490739	0.426178	Slc8a1/Dmd/Slit2/Snca/Gadd45g/Sh3bp5/Lrrk2/Cdk5rap1/Coro1c/Gadd45b/Insm1/Prkn/Ppm1e/Epm2a/Pkib/Dusp16/Pid1/Zbed3/Tfap4/Grb10/Hgf	21	BP	L5 IT
GO:0051028	mRNA transport	8/1041	114/22676	0.153564	0.491173	0.426555	Srsf7/Ndc1/Cetn3/Ythdc1/Thoc2l/Alkbh5/Nup54/Magoh	8	BP	L5 IT
GO:0050678	regulation of epithelial cell proliferation	24/1041	418/22676	0.154453	0.493468	0.428548	Nfib/Ceacam2/Prox1/Robo1/B4galt1/Ednrb/Sulf1/Dlg1/Vegfa/Cdh3/Ift74/F3/Tgfb2/Dlk1/Cflar/Cdc73/Wnt2/Rbpj/Wnt5a/Itga4/Vhl/Ift80/Agtr1b/Pex2	24	BP	L5 IT
GO:0061180	mammary gland epithelium development	6/1041	79/22676	0.154675	0.493468	0.428548	Slit2/Csmd1/Robo1/Prlr/Wnt5a/Sostdc1	6	BP	L5 IT
GO:1901880	negative regulation of protein depolymerization	6/1041	79/22676	0.154675	0.493468	0.428548	Map2/Fgf13/Mid1/Bmerb1/Rdx/Stmn2	6	BP	L5 IT
GO:0048278	vesicle docking	5/1041	62/22676	0.15496	0.493468	0.428548	Unc13b/Syt1/Rab3c/Stxbp3/Rims1	5	BP	L5 IT
GO:0051058	negative regulation of small GTPase mediated signal transduction	5/1041	62/22676	0.15496	0.493468	0.428548	Slit2/Adra1a/Tgfb2/Sh3bp1/Bcl6	5	BP	L5 IT
GO:0071622	regulation of granulocyte chemotaxis	5/1041	62/22676	0.15496	0.493468	0.428548	Slit2/Cxcl17/Dpp4/C1qbp/Ptk2	5	BP	L5 IT
GO:1903053	regulation of extracellular matrix organization	5/1041	62/22676	0.15496	0.493468	0.428548	Prdm5/Tgfb2/Cflar/Dpp4/Tcf15	5	BP	L5 IT
GO:0048284	organelle fusion	11/1041	169/22676	0.155132	0.493708	0.428756	Snca/Syt1/Gosr2/Trim9/Stxbp6/Prkn/Rims1/Mff/Yipf4/Vav3/Bet1	11	BP	L5 IT
GO:0010742	macrophage derived foam cell differentiation	3/1041	30/22676	0.157318	0.499105	0.433444	Wnt5a/Hbp1/Agtr1b	3	BP	L5 IT
GO:0033137	negative regulation of peptidyl-serine phosphorylation	3/1041	30/22676	0.157318	0.499105	0.433444	Dmd/Epm2a/Hgf	3	BP	L5 IT
GO:0048596	embryonic camera-type eye morphogenesis	3/1041	30/22676	0.157318	0.499105	0.433444	Prox1/Cited2/Aldh1a1	3	BP	L5 IT
GO:0060004	reflex	3/1041	30/22676	0.157318	0.499105	0.433444	Pcdh15/Adra1a/Satb1	3	BP	L5 IT
GO:0099622	cardiac muscle cell membrane repolarization	3/1041	30/22676	0.157318	0.499105	0.433444	Kcnn2/Ank2/Cacna2d1	3	BP	L5 IT
GO:0046888	negative regulation of hormone secretion	7/1041	97/22676	0.157902	0.500647	0.434783	Acvr1c/Nrg1/Stxbp5l/Prkn/Rest/Foxo1/Sirt4	7	BP	L5 IT
GO:0002791	regulation of peptide secretion	16/1041	264/22676	0.158006	0.500663	0.434796	Gipr/Cnr1/Acvr1c/Gnas/Htr2c/Plcb1/Stxbp5l/Prkce/Rfx3/Prkn/Rest/Foxo1/Myrip/Oga/Sirt4/Adcyap1	16	BP	L5 IT
GO:0120034	positive regulation of plasma membrane bounded cell projection assembly	8/1041	115/22676	0.15888	0.50312	0.436931	Gpm6a/Nlgn1/Nrp1/Kit/Tenm1/Pfn1/Myo3b/Hdac4	8	BP	L5 IT
GO:0002686	negative regulation of leukocyte migration	4/1041	46/22676	0.159352	0.503988	0.437684	Slit2/Plcb1/Dpp4/Rin3	4	BP	L5 IT
GO:0043949	regulation of cAMP-mediated signaling	4/1041	46/22676	0.159352	0.503988	0.437684	Gipr/Pde11a/Gnas/Adcyap1	4	BP	L5 IT
GO:0009895	negative regulation of catabolic process	20/1041	342/22676	0.160586	0.507574	0.440799	Adra1a/Snca/Cnr1/Usp25/Nrg1/Vegfa/Lrrk2/Mgat3/Senp1/Noct/Slirp/Hdac4/Eif3h/Rybp/Nrde2/Tent2/Trdmt1/Cirbp/Rbm38/Ptk2	20	BP	L5 IT
GO:0010921	regulation of phosphatase activity	6/1041	80/22676	0.161191	0.509171	0.442185	Magi2/Uri1/Tgfb2/Pawr/Epm2a/Ppp4r4	6	BP	L5 IT
GO:0006261	DNA-templated DNA replication	10/1041	152/22676	0.161732	0.509312	0.442308	Baz1a/Orc6/Tonsl/Rfc3/Ssbp1/Wdhd1/Asf1a/Tipin/Eme2/Mre11a	10	BP	L5 IT
GO:0033135	regulation of peptidyl-serine phosphorylation	10/1041	152/22676	0.161732	0.509312	0.442308	Dmd/Snca/Bdnf/Tenm1/Nrxn1/Vegfa/Epm2a/Ptgs2/Wnt5a/Hgf	10	BP	L5 IT
GO:0098876	vesicle-mediated transport to the plasma membrane	10/1041	152/22676	0.161732	0.509312	0.442308	Ehd3/Vps50/Sys1/Arf6/Grip1/Micall1/Golph3l/Snx7/Golga7/Commd1	10	BP	L5 IT
GO:0043524	negative regulation of neuron apoptotic process	13/1041	208/22676	0.161756	0.509312	0.442308	Grm7/Grik2/Sema3e/Chl1/Snca/Bdnf/Nrp1/Vegfa/Xrcc4/Prkn/Fzd1/Atf4/Ptprz1	13	BP	L5 IT
GO:0002790	peptide secretion	19/1041	323/22676	0.161908	0.509312	0.442308	Gipr/Cnr1/Neurod1/Acvr1c/Gnas/Htr2c/Plcb1/Stxbp5l/Prkce/Rfx3/Prkn/Slc16a10/Stxbp3/Rest/Foxo1/Myrip/Oga/Sirt4/Adcyap1	19	BP	L5 IT
GO:0006303	double-strand break repair via nonhomologous end joining	5/1041	63/22676	0.162411	0.509312	0.442308	Psmd14/Dntt/Xrcc4/Xrcc5/Mre11a	5	BP	L5 IT
GO:0031102	neuron projection regeneration	5/1041	63/22676	0.162411	0.509312	0.442308	Nrg1/Matn2/Igf1r/Hgf/Nrep	5	BP	L5 IT
GO:0006403	RNA localization	11/1041	171/22676	0.16386	0.509312	0.442308	Cpsf6/Srsf7/Ndc1/Cetn3/Ythdc1/Thoc2l/Alkbh5/Nup54/Nrde2/Magoh/Rftn1	11	BP	L5 IT
GO:0045814	negative regulation of gene expression, epigenetic	8/1041	116/22676	0.164282	0.509312	0.442308	Baz1a/Epc1/Fam172a/H3f3b/Bcl6/Wdhd1/Hdac4/Nrde2	8	BP	L5 IT
GO:0090087	regulation of peptide transport	16/1041	266/22676	0.164977	0.509312	0.442308	Gipr/Cnr1/Acvr1c/Gnas/Htr2c/Plcb1/Stxbp5l/Prkce/Rfx3/Prkn/Rest/Foxo1/Myrip/Oga/Sirt4/Adcyap1	16	BP	L5 IT
GO:0048754	branching morphogenesis of an epithelial tube	12/1041	190/22676	0.165127	0.509312	0.442308	Slit2/Sema3e/Csmd1/Nrp1/Dlg1/Vegfa/Wnt2/Wnt5a/Greb1l/Agtr1b/Sox8/Cxcr4	12	BP	L5 IT
GO:0001991	regulation of systemic arterial blood pressure by circulatory renin-angiotensin	2/1041	16/22676	0.165536	0.509312	0.442308	Ednrb/Agtr1b	2	BP	L5 IT
GO:0006044	N-acetylglucosamine metabolic process	2/1041	16/22676	0.165536	0.509312	0.442308	Mgat3/Oga	2	BP	L5 IT
GO:0008212	mineralocorticoid metabolic process	2/1041	16/22676	0.165536	0.509312	0.442308	Ednrb/Rest	2	BP	L5 IT
GO:0010715	regulation of extracellular matrix disassembly	2/1041	16/22676	0.165536	0.509312	0.442308	Tgfb2/Dpp4	2	BP	L5 IT
GO:0021819	layer formation in cerebral cortex	2/1041	16/22676	0.165536	0.509312	0.442308	Reln/Bmerb1	2	BP	L5 IT
GO:0021978	telencephalon regionalization	2/1041	16/22676	0.165536	0.509312	0.442308	Tra2b/Dmrta2	2	BP	L5 IT
GO:0031268	pseudopodium organization	2/1041	16/22676	0.165536	0.509312	0.442308	Kit/Srgap2	2	BP	L5 IT
GO:0032488	Cdc42 protein signal transduction	2/1041	16/22676	0.165536	0.509312	0.442308	Rit2/Nrp1	2	BP	L5 IT
GO:0033235	positive regulation of protein sumoylation	2/1041	16/22676	0.165536	0.509312	0.442308	Rwdd3/Hdac4	2	BP	L5 IT
GO:0035092	sperm DNA condensation	2/1041	16/22676	0.165536	0.509312	0.442308	Epc1/Psme4	2	BP	L5 IT
GO:0035269	protein O-linked mannosylation	2/1041	16/22676	0.165536	0.509312	0.442308	Tmtc2/Large1	2	BP	L5 IT
GO:0035358	regulation of peroxisome proliferator activated receptor signaling pathway	2/1041	16/22676	0.165536	0.509312	0.442308	Lmo3/Cited2	2	BP	L5 IT
GO:0038065	collagen-activated signaling pathway	2/1041	16/22676	0.165536	0.509312	0.442308	Itga11/Tspan9	2	BP	L5 IT
GO:0040034	regulation of development, heterochronic	2/1041	16/22676	0.165536	0.509312	0.442308	Sox5/Rbpj	2	BP	L5 IT
GO:0042640	anagen	2/1041	16/22676	0.165536	0.509312	0.442308	Ptgs2/Wnt5a	2	BP	L5 IT
GO:0046322	negative regulation of fatty acid oxidation	2/1041	16/22676	0.165536	0.509312	0.442308	Cnr1/Sirt4	2	BP	L5 IT
GO:0051284	positive regulation of sequestering of calcium ion	2/1041	16/22676	0.165536	0.509312	0.442308	Prkce/Tgfb2	2	BP	L5 IT
GO:0051895	negative regulation of focal adhesion assembly	2/1041	16/22676	0.165536	0.509312	0.442308	Coro1c/Arhgap6	2	BP	L5 IT
GO:0055057	neuroblast division	2/1041	16/22676	0.165536	0.509312	0.442308	Fgf13/Sox5	2	BP	L5 IT
GO:0060026	convergent extension	2/1041	16/22676	0.165536	0.509312	0.442308	Nkd1/Wnt5a	2	BP	L5 IT
GO:0060044	negative regulation of cardiac muscle cell proliferation	2/1041	16/22676	0.165536	0.509312	0.442308	Cited2/Vgll4	2	BP	L5 IT
GO:0060979	vasculogenesis involved in coronary vascular morphogenesis	2/1041	16/22676	0.165536	0.509312	0.442308	Zfpm2/Nrp1	2	BP	L5 IT
GO:0061308	cardiac neural crest cell development involved in heart development	2/1041	16/22676	0.165536	0.509312	0.442308	Sema3c/Cited2	2	BP	L5 IT
GO:0072109	glomerular mesangium development	2/1041	16/22676	0.165536	0.509312	0.442308	Cflar/Il6ra	2	BP	L5 IT
GO:0072673	lamellipodium morphogenesis	2/1041	16/22676	0.165536	0.509312	0.442308	Snx1/Coro1c	2	BP	L5 IT
GO:0086103	G protein-coupled receptor signaling pathway involved in heart process	2/1041	16/22676	0.165536	0.509312	0.442308	Akap13/Pde4b	2	BP	L5 IT
GO:0090136	epithelial cell-cell adhesion	2/1041	16/22676	0.165536	0.509312	0.442308	Kit/Ctnna1	2	BP	L5 IT
GO:0090177	establishment of planar polarity involved in neural tube closure	2/1041	16/22676	0.165536	0.509312	0.442308	Fzd1/Wnt5a	2	BP	L5 IT
GO:0099527	postsynapse to nucleus signaling pathway	2/1041	16/22676	0.165536	0.509312	0.442308	Nsmf/Nrg1	2	BP	L5 IT
GO:0150118	negative regulation of cell-substrate junction organization	2/1041	16/22676	0.165536	0.509312	0.442308	Coro1c/Arhgap6	2	BP	L5 IT
GO:1901722	regulation of cell proliferation involved in kidney development	2/1041	16/22676	0.165536	0.509312	0.442308	Cflar/Il6ra	2	BP	L5 IT
GO:1902043	positive regulation of extrinsic apoptotic signaling pathway via death domain receptors	2/1041	16/22676	0.165536	0.509312	0.442308	Skil/Trps1	2	BP	L5 IT
GO:0007548	sex differentiation	18/1041	305/22676	0.166387	0.51162	0.444312	Zfpm2/Csmd1/Inhba/Nhlh2/Kit/Vegfa/H3f3b/Tiparp/Tgfb2/Lhx9/Dmrta2/Wnt5a/Greb1l/Cited2/Bcl2l11/Sox8/Smad9/Adcyap1	18	BP	L5 IT
GO:0030099	myeloid cell differentiation	26/1041	462/22676	0.166685	0.512227	0.444839	Inhba/Kit/Gnas/Inpp4b/Vegfa/Plcb1/Dyrk3/Hmgb3/Zbtb16/Gab2/Pabpc4/Dlk1/Bcl6/Cflar/Cdc73/Senp1/Meis2/Trf/Tspan2/Rbpj/Large1/Srp54b/Ank1/Cited2/Fam210b/Dnase2a	26	BP	L5 IT
GO:0032873	negative regulation of stress-activated MAPK cascade	4/1041	47/22676	0.168291	0.512879	0.445405	Dlg1/Dusp16/Foxo1/Dact1	4	BP	L5 IT
GO:0048246	macrophage chemotaxis	4/1041	47/22676	0.168291	0.512879	0.445405	Cxcl17/Ednrb/Rpl13a/Ptk2	4	BP	L5 IT
GO:0048821	erythrocyte development	4/1041	47/22676	0.168291	0.512879	0.445405	Bcl6/Ank1/Cited2/Fam210b	4	BP	L5 IT
GO:0048873	homeostasis of number of cells within a tissue	4/1041	47/22676	0.168291	0.512879	0.445405	Vegfa/Flt3/Vhl/Rpa1	4	BP	L5 IT
GO:0050850	positive regulation of calcium-mediated signaling	4/1041	47/22676	0.168291	0.512879	0.445405	Htr2c/Nrg1/Neurod2/Cd24a	4	BP	L5 IT
GO:0010594	regulation of endothelial cell migration	11/1041	172/22676	0.168313	0.512879	0.445405	Slit2/Smoc2/Nrp1/Prox1/Amot/Vegfa/Sh3bp1/Adamts9/Ptgs2/Wnt5a/Adgra2	11	BP	L5 IT
GO:0030856	regulation of epithelial cell differentiation	11/1041	172/22676	0.168313	0.512879	0.445405	Zeb2/Vegfa/Plcb1/Btg1/Rfx3/Prlr/Tgfb2/Cd24a/Nkx6-3/Mycl/Vhl	11	BP	L5 IT
GO:2000058	regulation of ubiquitin-dependent protein catabolic process	11/1041	172/22676	0.168313	0.512879	0.445405	Agbl4/Cop1/Lrrk2/Sh3rf1/Prkn/Senp1/Rnf217/Eif3h/Rybp/Commd1/Ptk2	11	BP	L5 IT
GO:0008277	regulation of G protein-coupled receptor signaling pathway	9/1041	135/22676	0.168497	0.512879	0.445405	Kctd16/Gipr/Snca/Grm5/Plcb1/Slc24a4/Kctd8/Pde4b/Adcyap1	9	BP	L5 IT
GO:0006688	glycosphingolipid biosynthetic process	3/1041	31/22676	0.168609	0.512879	0.445405	B3galt1/St8sia2/St8sia4	3	BP	L5 IT
GO:0006837	serotonin transport	3/1041	31/22676	0.168609	0.512879	0.445405	Snca/Cnr1/Htr7	3	BP	L5 IT
GO:0014887	cardiac muscle adaptation	3/1041	31/22676	0.168609	0.512879	0.445405	Mlip/Foxo1/Oga	3	BP	L5 IT
GO:0021533	cell differentiation in hindbrain	3/1041	31/22676	0.168609	0.512879	0.445405	Prox1/Nrxn1/Grid2	3	BP	L5 IT
GO:0035767	endothelial cell chemotaxis	3/1041	31/22676	0.168609	0.512879	0.445405	Smoc2/Nrp1/Vegfa	3	BP	L5 IT
GO:0051446	positive regulation of meiotic cell cycle	3/1041	31/22676	0.168609	0.512879	0.445405	Plcb1/Igf1r/Wnt5a	3	BP	L5 IT
GO:0086010	membrane depolarization during action potential	3/1041	31/22676	0.168609	0.512879	0.445405	Cacnb2/Cacna2d1/Scn3a	3	BP	L5 IT
GO:1903649	regulation of cytoplasmic transport	3/1041	31/22676	0.168609	0.512879	0.445405	Map2/Lrrk2/Rdx	3	BP	L5 IT
GO:0008406	gonad development	15/1041	248/22676	0.169263	0.514559	0.446865	Zfpm2/Csmd1/Inhba/Nhlh2/Kit/Vegfa/H3f3b/Tiparp/Tgfb2/Lhx9/Wnt5a/Cited2/Bcl2l11/Sox8/Adcyap1	15	BP	L5 IT
GO:0006487	protein N-linked glycosylation	5/1041	64/22676	0.170003	0.515885	0.448016	Mgat4c/B4galt1/Tmem165/Alg5/Mgat3	5	BP	L5 IT
GO:0048512	circadian behavior	5/1041	64/22676	0.170003	0.515885	0.448016	Nlgn1/Cntnap2/Gpr176/Kcnd2/Hcrtr2	5	BP	L5 IT
GO:0060324	face development	5/1041	64/22676	0.170003	0.515885	0.448016	Tiparp/Tgfb2/Wnt5a/Ski/Itga4	5	BP	L5 IT
GO:0006898	receptor-mediated endocytosis	16/1041	268/22676	0.172107	0.52196	0.453292	Snca/Ceacam2/Magi2/Nrg1/Vegfa/Snx1/Cd63/Ston2/Drd4/Grb2/Trf/Unc119/Micall1/Itga4/Ackr3/Rin3	16	BP	L5 IT
GO:1903532	positive regulation of secretion by cell	22/1041	385/22676	0.172263	0.522121	0.453431	Gipr/Nlgn1/Unc13b/Snca/Syt1/Gnas/Cadps2/Stxbp5/Htr2c/Plcb1/Prkce/Galr1/Gab2/Prkn/Tgfb2/Arf6/Map2k6/Golph3l/Myrip/Oga/Rab27b/Adcyap1	22	BP	L5 IT
GO:0000082	G1/S transition of mitotic cell cycle	14/1041	230/22676	0.173607	0.525882	0.456698	Inhba/Id4/Gpnmb/Myo16/Dlg1/Plcb1/Rps27l/Cdk14/Rdx/Cdc73/Usp29/Dact1/Mepce/Rbm38	14	BP	L5 IT
GO:0008543	fibroblast growth factor receptor signaling pathway	6/1041	82/22676	0.174566	0.528159	0.458675	Smoc2/Nrxn1/Sulf1/Grb2/Wnt5a/Fgfbp3	6	BP	L5 IT
GO:0051149	positive regulation of muscle cell differentiation	6/1041	82/22676	0.174566	0.528159	0.458675	Kit/Prox1/Nrg1/Epc1/Trip10/Atp11a	6	BP	L5 IT
GO:0035282	segmentation	8/1041	118/22676	0.175334	0.530168	0.46042	Zeb2/Pcdh8/Nrp1/Nrp2/Rbpj/Sema3c/Wnt5a/Tcf15	8	BP	L5 IT
GO:0062197	cellular response to chemical stress	18/1041	308/22676	0.176448	0.533218	0.463069	Slc8a1/Snca/Lrrk2/Srxn1/Fbln5/Kdm6b/Prkn/Pawr/Mgat3/Atf4/Xrcc5/Ptgs2/Mpv17/Foxo1/Mpv17l2/Hgf/Gpr37/Pex2	18	BP	L5 IT
GO:0043487	regulation of RNA stability	11/1041	174/22676	0.177394	0.533509	0.463322	Vegfa/Pabpc4/Tut4/Noct/Alkbh5/Mex3d/Nrde2/Trdmt1/Carhsp1/Cirbp/Rbm38	11	BP	L5 IT
GO:0051017	actin filament bundle assembly	11/1041	174/22676	0.177394	0.533509	0.463322	Zeb2/Tmeff2/Nrp1/Cald1/Prkn/Ppm1e/Pawr/Rdx/Pdlim1/Pfn1/Arhgap6	11	BP	L5 IT
GO:0035305	negative regulation of dephosphorylation	4/1041	48/22676	0.177401	0.533509	0.463322	Uri1/Tgfb2/Epm2a/Ppp4r4	4	BP	L5 IT
GO:0047496	vesicle transport along microtubule	4/1041	48/22676	0.177401	0.533509	0.463322	Map2/Borcs5/Cnih2/Bloc1s4	4	BP	L5 IT
GO:0070303	negative regulation of stress-activated protein kinase signaling cascade	4/1041	48/22676	0.177401	0.533509	0.463322	Dlg1/Dusp16/Foxo1/Dact1	4	BP	L5 IT
GO:0072583	clathrin-dependent endocytosis	4/1041	48/22676	0.177401	0.533509	0.463322	Magi2/Ston2/Unc119/Itga4	4	BP	L5 IT
GO:0030595	leukocyte chemotaxis	14/1041	231/22676	0.177552	0.533509	0.463322	Slit2/Cxcl17/Kit/Ednrb/Vegfa/Pde4b/Rpl13a/Dpp4/Wnt5a/Itga9/Vav3/C1qbp/Ptk2/Rin3	14	BP	L5 IT
GO:0032964	collagen biosynthetic process	5/1041	65/22676	0.17773	0.533509	0.463322	Inhba/Rap1a/Mkx/Il6ra/Adamts3	5	BP	L5 IT
GO:0042311	vasodilation	5/1041	65/22676	0.17773	0.533509	0.463322	Ednrb/Vegfa/Npr3/Adcyap1/Ptk2	5	BP	L5 IT
GO:0045778	positive regulation of ossification	5/1041	65/22676	0.17773	0.533509	0.463322	Slc8a1/Zbtb16/Fbn2/Thrb/Wnt5a	5	BP	L5 IT
GO:0051055	negative regulation of lipid biosynthetic process	5/1041	65/22676	0.17773	0.533509	0.463322	Ceacam2/Prox1/Asxl3/Rest/Pdgfa	5	BP	L5 IT
GO:0008045	motor neuron axon guidance	3/1041	32/22676	0.180126	0.533509	0.463322	Slit2/Nrp1/Cxcr4	3	BP	L5 IT
GO:0010623	programmed cell death involved in cell development	3/1041	32/22676	0.180126	0.533509	0.463322	Unc5c/Bdnf/Kit	3	BP	L5 IT
GO:0021697	cerebellar cortex formation	3/1041	32/22676	0.180126	0.533509	0.463322	Prox1/Nrxn1/Grid2	3	BP	L5 IT
GO:0035162	embryonic hemopoiesis	3/1041	32/22676	0.180126	0.533509	0.463322	Kit/Vegfa/Atf4	3	BP	L5 IT
GO:0045662	negative regulation of myoblast differentiation	3/1041	32/22676	0.180126	0.533509	0.463322	Mkx/Sox8/Sostdc1	3	BP	L5 IT
GO:0060317	cardiac epithelial to mesenchymal transition	3/1041	32/22676	0.180126	0.533509	0.463322	Tgfb2/Wnt2/Rbpj	3	BP	L5 IT
GO:0090077	foam cell differentiation	3/1041	32/22676	0.180126	0.533509	0.463322	Wnt5a/Hbp1/Agtr1b	3	BP	L5 IT
GO:1901099	negative regulation of signal transduction in absence of ligand	3/1041	32/22676	0.180126	0.533509	0.463322	Nrg1/Ctnna1/Zc3hc1	3	BP	L5 IT
GO:2001240	negative regulation of extrinsic apoptotic signaling pathway in absence of ligand	3/1041	32/22676	0.180126	0.533509	0.463322	Nrg1/Ctnna1/Zc3hc1	3	BP	L5 IT
GO:0043547	positive regulation of GTPase activity	15/1041	251/22676	0.180592	0.533509	0.463322	Rapgef5/Gnas/Rasgef1b/Arhgef26/Chn2/Amph/Coro1c/Rap1a/Arhgap17/Sh3bp1/Wnt5a/Arhgap29/Arhgap6/Srgap2/Adcyap1	15	BP	L5 IT
GO:0008637	apoptotic mitochondrial changes	8/1041	119/22676	0.180982	0.533509	0.463322	Wdr35/Prkn/Mff/Cd24a/Rnf7/Bcl2l11/Hgf/Jtb	8	BP	L5 IT
GO:0014020	primary neural tube formation	8/1041	119/22676	0.180982	0.533509	0.463322	Zeb2/Fzd1/Tgfb2/Pfn1/Wnt5a/Ski/Cited2/Brd2	8	BP	L5 IT
GO:1901655	cellular response to ketone	8/1041	119/22676	0.180982	0.533509	0.463322	Gnas/Prkce/Fdx1/Grip1/Nr3c2/Sgk1/Tfap4/Agtr1b	8	BP	L5 IT
GO:0002090	regulation of receptor internalization	6/1041	83/22676	0.181419	0.533509	0.463322	Magi2/Nrg1/Vegfa/Cd63/Drd4/Rin3	6	BP	L5 IT
GO:0045766	positive regulation of angiogenesis	11/1041	175/22676	0.18202	0.533509	0.463322	Smoc2/Nrp1/Vegfa/Btg1/Pik3r6/F3/Wnt5a/Adam12/Slc39a12/Hgf/Cxcr4	11	BP	L5 IT
GO:1904018	positive regulation of vasculature development	11/1041	175/22676	0.18202	0.533509	0.463322	Smoc2/Nrp1/Vegfa/Btg1/Pik3r6/F3/Wnt5a/Adam12/Slc39a12/Hgf/Cxcr4	11	BP	L5 IT
GO:0001574	ganglioside biosynthetic process	2/1041	17/22676	0.182202	0.533509	0.463322	St8sia2/St8sia4	2	BP	L5 IT
GO:0010421	hydrogen peroxide-mediated programmed cell death	2/1041	17/22676	0.182202	0.533509	0.463322	Pawr/Hgf	2	BP	L5 IT
GO:0031280	negative regulation of cyclase activity	2/1041	17/22676	0.182202	0.533509	0.463322	Galr1/Npr3	2	BP	L5 IT
GO:0032239	regulation of nucleobase-containing compound transport	2/1041	17/22676	0.182202	0.533509	0.463322	Cpsf6/Nrde2	2	BP	L5 IT
GO:0035728	response to hepatocyte growth factor	2/1041	17/22676	0.182202	0.533509	0.463322	Nrp1/Hgf	2	BP	L5 IT
GO:0038092	nodal signaling pathway	2/1041	17/22676	0.182202	0.533509	0.463322	Acvr1c/Cited2	2	BP	L5 IT
GO:0042074	cell migration involved in gastrulation	2/1041	17/22676	0.182202	0.533509	0.463322	Amot/Wnt5a	2	BP	L5 IT
GO:0042756	drinking behavior	2/1041	17/22676	0.182202	0.533509	0.463322	Slc24a4/Agtr1b	2	BP	L5 IT
GO:0045059	positive thymic T cell selection	2/1041	17/22676	0.182202	0.533509	0.463322	Tox/Cd1d1	2	BP	L5 IT
GO:0060456	positive regulation of digestive system process	2/1041	17/22676	0.182202	0.533509	0.463322	Slc22a21/Pawr	2	BP	L5 IT
GO:0061000	negative regulation of dendritic spine development	2/1041	17/22676	0.182202	0.533509	0.463322	Nlgn1/Grin3a	2	BP	L5 IT
GO:0061307	cardiac neural crest cell differentiation involved in heart development	2/1041	17/22676	0.182202	0.533509	0.463322	Sema3c/Cited2	2	BP	L5 IT
GO:0061318	renal filtration cell differentiation	2/1041	17/22676	0.182202	0.533509	0.463322	Ednrb/Cd24a	2	BP	L5 IT
GO:0061709	reticulophagy	2/1041	17/22676	0.182202	0.533509	0.463322	Snx7/Ufc1	2	BP	L5 IT
GO:0062099	negative regulation of programmed necrotic cell death	2/1041	17/22676	0.182202	0.533509	0.463322	Peli1/Cflar	2	BP	L5 IT
GO:0072112	podocyte differentiation	2/1041	17/22676	0.182202	0.533509	0.463322	Ednrb/Cd24a	2	BP	L5 IT
GO:0072311	glomerular epithelial cell differentiation	2/1041	17/22676	0.182202	0.533509	0.463322	Ednrb/Cd24a	2	BP	L5 IT
GO:0086012	membrane depolarization during cardiac muscle cell action potential	2/1041	17/22676	0.182202	0.533509	0.463322	Cacnb2/Cacna2d1	2	BP	L5 IT
GO:0090494	dopamine uptake	2/1041	17/22676	0.182202	0.533509	0.463322	Snca/Prkn	2	BP	L5 IT
GO:0097254	renal tubular secretion	2/1041	17/22676	0.182202	0.533509	0.463322	Ednrb/Nr3c2	2	BP	L5 IT
GO:1901881	positive regulation of protein depolymerization	2/1041	17/22676	0.182202	0.533509	0.463322	Dstn/Stmn2	2	BP	L5 IT
GO:1902285	semaphorin-plexin signaling pathway involved in neuron projection guidance	2/1041	17/22676	0.182202	0.533509	0.463322	Nrp1/Nrp2	2	BP	L5 IT
GO:1903358	regulation of Golgi organization	2/1041	17/22676	0.182202	0.533509	0.463322	Ehd3/Armh3	2	BP	L5 IT
GO:1903587	regulation of blood vessel endothelial cell proliferation involved in sprouting angiogenesis	2/1041	17/22676	0.182202	0.533509	0.463322	Vegfa/Agtr1b	2	BP	L5 IT
GO:2001028	positive regulation of endothelial cell chemotaxis	2/1041	17/22676	0.182202	0.533509	0.463322	Smoc2/Vegfa	2	BP	L5 IT
GO:2001171	positive regulation of ATP biosynthetic process	2/1041	17/22676	0.182202	0.533509	0.463322	Prkn/Pid1	2	BP	L5 IT
GO:2001256	regulation of store-operated calcium entry	2/1041	17/22676	0.182202	0.533509	0.463322	Trpc4/Tspan18	2	BP	L5 IT
GO:0051099	positive regulation of binding	12/1041	194/22676	0.182369	0.533692	0.463481	Bdnf/Neurod1/Cald1/Spon1/Lrrk2/Prkn/Tgfb2/Wnt5a/Ski/Eif3e/Gtf2b/Dact1	12	BP	L5 IT
GO:0051346	negative regulation of hydrolase activity	20/1041	349/22676	0.182659	0.534232	0.46395	Snca/Amot/Vegfa/Lrrk2/Sh3rf1/Uri1/Tgfb2/Mrtfa/Cflar/Rdx/Epm2a/Ptgs2/Ppp4r4/Pcsk1n/Serpind1/Siah2/Spock1/Spink8/Hgf/Adcyap1	20	BP	L5 IT
GO:0045137	development of primary sexual characteristics	15/1041	252/22676	0.18445	0.539163	0.468232	Zfpm2/Csmd1/Inhba/Nhlh2/Kit/Vegfa/H3f3b/Tiparp/Tgfb2/Lhx9/Wnt5a/Cited2/Bcl2l11/Sox8/Adcyap1	15	BP	L5 IT
GO:0007163	establishment or maintenance of cell polarity	14/1041	233/22676	0.185573	0.540622	0.469499	Dlg2/Map2/Fgf13/Amot/Dlg1/Wdpcp/Ctnna1/Sh3bp1/Arf6/Igf1r/Pdlim1/Wnt5a/Tcf15/Insc	14	BP	L5 IT
GO:0001658	branching involved in ureteric bud morphogenesis	5/1041	66/22676	0.185587	0.540622	0.469499	Dlg1/Vegfa/Greb1l/Agtr1b/Sox8	5	BP	L5 IT
GO:0014911	positive regulation of smooth muscle cell migration	5/1041	66/22676	0.185587	0.540622	0.469499	Pcsk5/Dock4/F3/Hdac4/Ptk2	5	BP	L5 IT
GO:0046513	ceramide biosynthetic process	5/1041	66/22676	0.185587	0.540622	0.469499	Cers6/B3galt1/Aloxe3/St8sia2/St8sia4	5	BP	L5 IT
GO:0070059	intrinsic apoptotic signaling pathway in response to endoplasmic reticulum stress	5/1041	66/22676	0.185587	0.540622	0.469499	Lrrk2/Prkn/Atf4/Tmem117/Ern1	5	BP	L5 IT
GO:1901016	regulation of potassium ion transmembrane transporter activity	5/1041	66/22676	0.185587	0.540622	0.469499	Ank2/Dlg1/Neto1/Grip1/Nr3c2	5	BP	L5 IT
GO:0006820	monoatomic anion transport	10/1041	157/22676	0.185889	0.541193	0.469995	Slc4a10/Ano3/Gabrb2/Gabra2/Grm5/Gabrg2/Gabrb1/Slc26a4/Ano4/Slc17a6	10	BP	L5 IT
GO:0030890	positive regulation of B cell proliferation	4/1041	49/22676	0.186674	0.542629	0.471241	Prlr/Peli1/Bcl6/Vav3	4	BP	L5 IT
GO:1903426	regulation of reactive oxygen species biosynthetic process	4/1041	49/22676	0.186674	0.542629	0.471241	Prkn/Cflar/Hdac4/Hbp1	4	BP	L5 IT
GO:1901991	negative regulation of mitotic cell cycle phase transition	11/1041	176/22676	0.186702	0.542629	0.471241	Inhba/Gpnmb/Myo16/Dlg1/Rps27l/Cdc73/Cep192/Dact1/Rbm38/Nabp1/Mre11a	11	BP	L5 IT
GO:0048659	smooth muscle cell proliferation	12/1041	195/22676	0.186809	0.542631	0.471243	Pde1a/Vegfa/Drd4/Igf1r/Il6ra/Xrcc5/Npr3/Ptgs2/Hdac4/Irak4/Ern1/Ptk2	12	BP	L5 IT
GO:0001938	positive regulation of endothelial cell proliferation	7/1041	102/22676	0.188345	0.545941	0.474118	Prox1/Vegfa/F3/Wnt2/Wnt5a/Itga4/Agtr1b	7	BP	L5 IT
GO:0034446	substrate adhesion-dependent cell spreading	7/1041	102/22676	0.188345	0.545941	0.474118	Nrp1/Olfm4/Pkp2/Coro1c/Itga4/C1qbp/Ptk2	7	BP	L5 IT
GO:0022406	membrane docking	6/1041	84/22676	0.188378	0.545941	0.474118	Unc13b/Syt1/Rab3c/Stxbp3/Vapa/Rims1	6	BP	L5 IT
GO:0043112	receptor metabolic process	6/1041	84/22676	0.188378	0.545941	0.474118	Dmd/Snca/Ehd3/Nrg1/Znrf3/Pex2	6	BP	L5 IT
GO:0022411	cellular component disassembly	25/1041	450/22676	0.188698	0.546559	0.474654	Adgrb3/Map2/Acvr1c/Fgf13/Nrg1/Dyrk3/Mid1/Bmerb1/Prkn/Tgfb2/Sh3bp1/Arf6/Dstn/Rdx/Igf1r/Cd24a/Sgk1/Dpp4/Pym1/Oga/Snx7/Dedd2/Ufc1/Dnase2a/Stmn2	25	BP	L5 IT
GO:0032434	regulation of proteasomal ubiquitin-dependent protein catabolic process	9/1041	139/22676	0.189455	0.54844	0.476288	Cop1/Lrrk2/Sh3rf1/Prkn/Senp1/Rnf217/Eif3h/Rybp/Commd1	9	BP	L5 IT
GO:0030323	respiratory tube development	14/1041	234/22676	0.189648	0.548686	0.476501	Nfib/Zfpm2/Pcsk5/Vegfa/Thrb/Wnt2/Rbpj/Rpl13a/Wnt5a/Traf4/Tab1/Insc/Pdgfa/Tmem38b	14	BP	L5 IT
GO:0051701	biological process involved in interaction with host	10/1041	158/22676	0.190907	0.552015	0.479393	Nrp1/Vapa/Ifitm2/Dynlt1c/Thoc2l/Vps37b/Trim30a/Bcl2l11/Agtr1b/Mre11a	10	BP	L5 IT
GO:0061572	actin filament bundle organization	11/1041	177/22676	0.191438	0.552538	0.479847	Zeb2/Tmeff2/Nrp1/Cald1/Prkn/Ppm1e/Pawr/Rdx/Pdlim1/Pfn1/Arhgap6	11	BP	L5 IT
GO:0046883	regulation of hormone secretion	19/1041	332/22676	0.191588	0.552538	0.479847	Gipr/Cnr1/Inhba/Acvr1c/Gnas/Htr2c/Nrg1/Plcb1/Stxbp5l/Prkce/Galr1/Rfx3/Prkn/Rest/Foxo1/Myrip/Oga/Sirt4/Adcyap1	19	BP	L5 IT
GO:0002053	positive regulation of mesenchymal cell proliferation	3/1041	33/22676	0.191847	0.552538	0.479847	Wnt2/Wnt5a/Pdgfa	3	BP	L5 IT
GO:0018345	protein palmitoylation	3/1041	33/22676	0.191847	0.552538	0.479847	Zdhhc4/Golga7/Zdhhc13	3	BP	L5 IT
GO:0030947	regulation of vascular endothelial growth factor receptor signaling pathway	3/1041	33/22676	0.191847	0.552538	0.479847	Nrp1/Robo1/Grb10	3	BP	L5 IT
GO:0046597	negative regulation of viral entry into host cell	3/1041	33/22676	0.191847	0.552538	0.479847	Ifitm2/Trim30a/Mre11a	3	BP	L5 IT
GO:0072528	pyrimidine-containing compound biosynthetic process	3/1041	33/22676	0.191847	0.552538	0.479847	Thtpa/Uck1/Slc19a2	3	BP	L5 IT
GO:0006888	endoplasmic reticulum to Golgi vesicle-mediated transport	8/1041	121/22676	0.192509	0.553817	0.480958	Lrrk2/Sec24d/Vapa/Yipf4/Ank1/Tmed4/Bet1/Tmed7	8	BP	L5 IT
GO:0018210	peptidyl-threonine modification	8/1041	121/22676	0.192509	0.553817	0.480958	Galntl6/Galnt3/Dyrk3/Lrrk2/Trpc5/Sbk1/Myo3b/Wnt5a	8	BP	L5 IT
GO:0001836	release of cytochrome c from mitochondria	5/1041	67/22676	0.193567	0.555604	0.48251	Wdr35/Prkn/Mff/Bcl2l11/Hgf	5	BP	L5 IT
GO:0007622	rhythmic behavior	5/1041	67/22676	0.193567	0.555604	0.48251	Nlgn1/Cntnap2/Gpr176/Kcnd2/Hcrtr2	5	BP	L5 IT
GO:0009247	glycolipid biosynthetic process	5/1041	67/22676	0.193567	0.555604	0.48251	B3galt1/Dpm3/Pigx/St8sia2/St8sia4	5	BP	L5 IT
GO:1905517	macrophage migration	5/1041	67/22676	0.193567	0.555604	0.48251	Cxcl17/B4galt1/Ednrb/Rpl13a/Ptk2	5	BP	L5 IT
GO:0051258	protein polymerization	16/1041	274/22676	0.194416	0.557728	0.484354	Slit2/Map2/Snca/Tenm1/Fgf13/Dlg1/Prkce/Prkn/Arf6/Grb2/Rdx/Pfn1/Cep192/Sgk1/Slc39a12/Stmn2	16	BP	L5 IT
GO:0032092	positive regulation of protein binding	7/1041	103/22676	0.194704	0.558073	0.484654	Bdnf/Cald1/Spon1/Lrrk2/Prkn/Wnt5a/Dact1	7	BP	L5 IT
GO:0014013	regulation of gliogenesis	9/1041	140/22676	0.194865	0.558073	0.484654	Id4/Nrg1/Trf/Ptprz1/Ski/Sox8/Adcyap1/Cxcr4/Ptk2	9	BP	L5 IT
GO:0055123	digestive system development	9/1041	140/22676	0.194865	0.558073	0.484654	Pcsk5/Pdgfc/Kit/Ednrb/Wdpcp/Igf1r/Wnt5a/Dact1/Pdgfa	9	BP	L5 IT
GO:0045807	positive regulation of endocytosis	12/1041	197/22676	0.195838	0.559186	0.485621	Nlgn1/Snca/Magi2/Amph/Vegfa/Lrrk2/Cd63/Rap1a/Mff/Trf/Wnt5a/Ptk2	12	BP	L5 IT
GO:0043488	regulation of mRNA stability	10/1041	159/22676	0.195985	0.559186	0.485621	Vegfa/Pabpc4/Tut4/Noct/Alkbh5/Mex3d/Nrde2/Carhsp1/Cirbp/Rbm38	10	BP	L5 IT
GO:0070507	regulation of microtubule cytoskeleton organization	10/1041	159/22676	0.195985	0.559186	0.485621	Map2/Snca/Fgf13/Mid1/Bmerb1/Epha3/Sgk1/Ska2/Slc39a12/Stmn2	10	BP	L5 IT
GO:0016601	Rac protein signal transduction	4/1041	50/22676	0.196098	0.559186	0.485621	Arhgap17/Sh3bp1/Arf6/Dynlt1c	4	BP	L5 IT
GO:0070232	regulation of T cell apoptotic process	4/1041	50/22676	0.196098	0.559186	0.485621	Tgfb2/Wnt5a/Vhl/Bcl2l11	4	BP	L5 IT
GO:0051090	regulation of DNA-binding transcription factor activity	24/1041	433/22676	0.197533	0.559186	0.485621	Ror1/Bdnf/Neurod1/Kit/Prox1/Lrrk2/Reln/Rwdd3/Neurod2/Peli1/Lrrfip1/Fzd1/Ndn/Tut4/Cflar/Igf1r/Wnt2/Wnt5a/Hdac4/Psma6/Trim30a/Pim1/Commd1/Zc4h2	24	BP	L5 IT
GO:1901987	regulation of cell cycle phase transition	24/1041	433/22676	0.197533	0.559186	0.485621	Inhba/Gpnmb/Prox1/Myo16/Dlg1/Plcb1/Dyrk3/Rps27l/Dot1l/Rad51b/Rdx/Cdc73/Cep192/Tipin/Tfap4/Dact1/Mepce/Cirbp/Eme2/Rbm38/Nabp1/Nek10/Mlf1/Mre11a	24	BP	L5 IT
GO:0006260	DNA replication	16/1041	275/22676	0.198264	0.559186	0.485621	Nfib/Nfia/Baz1a/Orc6/Rev3l/Tonsl/Ino80c/Rfc3/Ssbp1/Wdhd1/Asf1a/Tipin/Stn1/Eme2/Rpa1/Mre11a	16	BP	L5 IT
GO:0034764	positive regulation of transmembrane transport	16/1041	275/22676	0.198264	0.559186	0.485621	Fgf14/Dmd/Hcn1/Cacnb2/Snca/Ank2/Ehd3/Cacna2d1/Stac/Fgf13/Plcb1/Reln/Plp1/Rap1a/Drd4/Oga	16	BP	L5 IT
GO:0008585	female gonad development	8/1041	122/22676	0.198385	0.559186	0.485621	Zfpm2/Csmd1/Inhba/Kit/Vegfa/Tiparp/Lhx9/Adcyap1	8	BP	L5 IT
GO:0045445	myoblast differentiation	8/1041	122/22676	0.198385	0.559186	0.485621	Nrg1/Plcb1/Btg1/Mkx/Rest/Rbpj/Sox8/Sostdc1	8	BP	L5 IT
GO:0001522	pseudouridine synthesis	2/1041	18/22676	0.199097	0.559186	0.485621	Tsr3/Gar1	2	BP	L5 IT
GO:0001820	serotonin secretion	2/1041	18/22676	0.199097	0.559186	0.485621	Cnr1/Htr7	2	BP	L5 IT
GO:0006620	post-translational protein targeting to endoplasmic reticulum membrane	2/1041	18/22676	0.199097	0.559186	0.485621	Sec61a2/Get4	2	BP	L5 IT
GO:0030575	nuclear body organization	2/1041	18/22676	0.199097	0.559186	0.485621	Aff2/Dyrk3	2	BP	L5 IT
GO:0032966	negative regulation of collagen biosynthetic process	2/1041	18/22676	0.199097	0.559186	0.485621	Rap1a/Il6ra	2	BP	L5 IT
GO:0033623	regulation of integrin activation	2/1041	18/22676	0.199097	0.559186	0.485621	Pcsk5/Cd24a	2	BP	L5 IT
GO:0034471	ncRNA 5'-end processing	2/1041	18/22676	0.199097	0.559186	0.485621	Rpp30/Trmt10c	2	BP	L5 IT
GO:0042249	establishment of planar polarity of embryonic epithelium	2/1041	18/22676	0.199097	0.559186	0.485621	Fzd1/Wnt5a	2	BP	L5 IT
GO:0042670	retinal cone cell differentiation	2/1041	18/22676	0.199097	0.559186	0.485621	Hcn1/Thrb	2	BP	L5 IT
GO:0042953	lipoprotein transport	2/1041	18/22676	0.199097	0.559186	0.485621	Unc119/Unc119b	2	BP	L5 IT
GO:0045986	negative regulation of smooth muscle contraction	2/1041	18/22676	0.199097	0.559186	0.485621	Dock4/Ptgs2	2	BP	L5 IT
GO:0046068	cGMP metabolic process	2/1041	18/22676	0.199097	0.559186	0.485621	Pde1a/Gucy2e	2	BP	L5 IT
GO:0055012	ventricular cardiac muscle cell differentiation	2/1041	18/22676	0.199097	0.559186	0.485621	Prox1/Nrg1	2	BP	L5 IT
GO:0060856	establishment of blood-brain barrier	2/1041	18/22676	0.199097	0.559186	0.485621	Dmd/Adgra2	2	BP	L5 IT
GO:0061430	bone trabecula morphogenesis	2/1041	18/22676	0.199097	0.559186	0.485621	Vegfa/Fbn2	2	BP	L5 IT
GO:0090493	catecholamine uptake	2/1041	18/22676	0.199097	0.559186	0.485621	Snca/Prkn	2	BP	L5 IT
GO:0097468	programmed cell death in response to reactive oxygen species	2/1041	18/22676	0.199097	0.559186	0.485621	Pawr/Hgf	2	BP	L5 IT
GO:0099159	regulation of modification of postsynaptic structure	2/1041	18/22676	0.199097	0.559186	0.485621	Cttnbp2/Ptk2	2	BP	L5 IT
GO:1900038	negative regulation of cellular response to hypoxia	2/1041	18/22676	0.199097	0.559186	0.485621	Vhl/Commd1	2	BP	L5 IT
GO:1901077	regulation of relaxation of muscle	2/1041	18/22676	0.199097	0.559186	0.485621	Pde4b/Pawr	2	BP	L5 IT
GO:1903580	positive regulation of ATP metabolic process	2/1041	18/22676	0.199097	0.559186	0.485621	Prkn/Pid1	2	BP	L5 IT
GO:1905939	regulation of gonad development	2/1041	18/22676	0.199097	0.559186	0.485621	Zfpm2/Cited2	2	BP	L5 IT
GO:2000252	negative regulation of feeding behavior	2/1041	18/22676	0.199097	0.559186	0.485621	Ceacam2/Napepld	2	BP	L5 IT
GO:2001267	regulation of cysteine-type endopeptidase activity involved in apoptotic signaling pathway	2/1041	18/22676	0.199097	0.559186	0.485621	St18/Tfap4	2	BP	L5 IT
GO:0097305	response to alcohol	13/1041	217/22676	0.199338	0.559554	0.48594	Cnr1/Inhba/Gnas/Prkce/Fdx1/Ctnna1/Grip1/Igf1r/Htr7/Nr3c2/Sgk1/Grin3a/Aldh1a1	13	BP	L5 IT
GO:1901988	negative regulation of cell cycle phase transition	15/1041	256/22676	0.200278	0.561439	0.487577	Inhba/Gpnmb/Prox1/Myo16/Dlg1/Rps27l/Dot1l/Cdc73/Cep192/Tipin/Dact1/Eme2/Rbm38/Nabp1/Mre11a	15	BP	L5 IT
GO:0046488	phosphatidylinositol metabolic process	9/1041	141/22676	0.200341	0.561439	0.487577	Inpp4b/Htr2c/Plcb1/Pi4ka/Dpm3/Pigx/Inpp5b/Pdgfa/Pik3c2g	9	BP	L5 IT
GO:0046660	female sex differentiation	9/1041	141/22676	0.200341	0.561439	0.487577	Zfpm2/Csmd1/Inhba/Kit/Vegfa/Tiparp/Lhx9/Wnt5a/Adcyap1	9	BP	L5 IT
GO:0006869	lipid transport	24/1041	434/22676	0.200603	0.561864	0.487946	Ano3/Inhba/Ceacam2/Plppr4/Nrg1/Abca4/Atp11c/Gulp1/Tnfaip8l3/Galr1/Trpc5/Xrcc4/Ano4/Drd4/Vapa/Relch/Slc25a17/Map2k6/Atp11a/Abca17/Ptgs2/Pla2g12a/Hbp1/Commd1	24	BP	L5 IT
GO:0061013	regulation of mRNA catabolic process	11/1041	179/22676	0.201072	0.562386	0.4884	Vegfa/Pabpc4/Tut4/Noct/Alkbh5/Mex3d/Nrde2/Magoh/Carhsp1/Cirbp/Rbm38	11	BP	L5 IT
GO:1902905	positive regulation of supramolecular fiber organization	11/1041	179/22676	0.201072	0.562386	0.4884	Nrp1/Prox1/Tenm1/Dlg1/Prkce/Arf6/Dstn/Grb2/Ppm1e/Pfn1/Stmn2	11	BP	L5 IT
GO:0008064	regulation of actin polymerization or depolymerization	10/1041	160/22676	0.20112	0.562386	0.4884	Slit2/Tenm1/Dlg1/Prkce/Sh3bp1/Arf6/Dstn/Grb2/Rdx/Pfn1	10	BP	L5 IT
GO:0001655	urogenital system development	5/1041	68/22676	0.201665	0.563289	0.489184	Id4/Sulf1/Prlr/Igf1r/Wnt5a	5	BP	L5 IT
GO:0042440	pigment metabolic process	5/1041	68/22676	0.201665	0.563289	0.489184	Zeb2/Cdh3/Wnt5a/Srrd/Vhl	5	BP	L5 IT
GO:0018209	peptidyl-serine modification	19/1041	335/22676	0.202045	0.564042	0.489838	Dmd/Snca/Bdnf/Tenm1/Nrxn1/Galnt3/Vegfa/Dyrk3/Lrrk2/Prkce/Mast1/Sbk1/Myo3b/Epm2a/Ptgs2/Sgk1/Wnt5a/Ern1/Hgf	19	BP	L5 IT
GO:0046879	hormone secretion	22/1041	395/22676	0.203541	0.566945	0.492359	Gipr/Cnr1/Inhba/Neurod1/Acvr1c/Gnas/Htr2c/Nrg1/Plcb1/Stxbp5l/Prkce/Galr1/Rfx3/Prkn/Slc16a10/Stxbp3/Rest/Foxo1/Myrip/Oga/Sirt4/Adcyap1	22	BP	L5 IT
GO:0003176	aortic valve development	3/1041	34/22676	0.203753	0.566945	0.492359	Slit2/Robo1/Rbpj	3	BP	L5 IT
GO:0035929	steroid hormone secretion	3/1041	34/22676	0.203753	0.566945	0.492359	Inhba/Nrg1/Galr1	3	BP	L5 IT
GO:0051497	negative regulation of stress fiber assembly	3/1041	34/22676	0.203753	0.566945	0.492359	Tmeff2/Pfn1/Arhgap6	3	BP	L5 IT
GO:0099010	modification of postsynaptic structure	3/1041	34/22676	0.203753	0.566945	0.492359	Cttnbp2/Pfn1/Ptk2	3	BP	L5 IT
GO:1904752	regulation of vascular associated smooth muscle cell migration	3/1041	34/22676	0.203753	0.566945	0.492359	Pcsk5/Dock4/Drd4	3	BP	L5 IT
GO:0016073	snRNA metabolic process	4/1041	51/22676	0.205665	0.570611	0.495542	Rbm7/Ints6l/Ints9/Mepce	4	BP	L5 IT
GO:0032309	icosanoid secretion	4/1041	51/22676	0.205665	0.570611	0.495542	Drd4/Map2k6/Ptgs2/Pla2g12a	4	BP	L5 IT
GO:0032715	negative regulation of interleukin-6 production	4/1041	51/22676	0.205665	0.570611	0.495542	Cd24a/Flt3/Trim30a/Hgf	4	BP	L5 IT
GO:0043268	positive regulation of potassium ion transport	4/1041	51/22676	0.205665	0.570611	0.495542	Kcnn2/Ank2/Dlg1/Hbp1	4	BP	L5 IT
GO:1902041	regulation of extrinsic apoptotic signaling pathway via death domain receptors	4/1041	51/22676	0.205665	0.570611	0.495542	Skil/Cflar/Trps1/Hgf	4	BP	L5 IT
GO:0030326	embryonic limb morphogenesis	9/1041	142/22676	0.205879	0.570611	0.495542	Gnas/Wdpcp/Zbtb16/Fbn2/Tgfb2/Wnt5a/Ski/Cplane1/Bcl2l11	9	BP	L5 IT
GO:0035113	embryonic appendage morphogenesis	9/1041	142/22676	0.205879	0.570611	0.495542	Gnas/Wdpcp/Zbtb16/Fbn2/Tgfb2/Wnt5a/Ski/Cplane1/Bcl2l11	9	BP	L5 IT
GO:0010951	negative regulation of endopeptidase activity	11/1041	180/22676	0.205967	0.570611	0.495542	Snca/Vegfa/Sh3rf1/Mrtfa/Cflar/Ptgs2/Pcsk1n/Serpind1/Siah2/Spock1/Hgf	11	BP	L5 IT
GO:0010948	negative regulation of cell cycle process	17/1041	297/22676	0.207409	0.574294	0.498741	Inhba/Gpnmb/Prox1/Myo16/Dlg1/Rps27l/Dot1l/Cdc73/Cep192/Ccnf/Tipin/Dact1/Mdm1/Eme2/Rbm38/Nabp1/Mre11a	17	BP	L5 IT
GO:0042254	ribosome biogenesis	18/1041	317/22676	0.208425	0.576794	0.500912	Rps27l/mt-Rnr2/Mettl15/Tsr3/Xrcc5/Gar1/Rpl27/Rpp30/Mpv17l2/C1qbp/Pa2g4/Wdr74/Rpl10a/Isg20l2/Ebna1bp2/Rpl7a/Zfp622/Noa1	18	BP	L5 IT
GO:0009410	response to xenobiotic stimulus	19/1041	337/22676	0.209165	0.578213	0.502145	Bche/Adra1a/Snca/Bdnf/Dpyd/Cntnap2/Gnas/Htr2c/Rnf149/Ppp1r14a/Rap1a/Fzd1/Pde4b/Ppm1e/Rest/Hdac4/Vav3/Pam/Aldh1a1	19	BP	L5 IT
GO:0015833	peptide transport	19/1041	337/22676	0.209165	0.578213	0.502145	Gipr/Cnr1/Neurod1/Acvr1c/Gnas/Htr2c/Plcb1/Stxbp5l/Prkce/Rfx3/Prkn/Slc16a10/Stxbp3/Rest/Foxo1/Myrip/Oga/Sirt4/Adcyap1	19	BP	L5 IT
GO:0061097	regulation of protein tyrosine kinase activity	5/1041	69/22676	0.209874	0.579231	0.503028	Adra1a/Grm5/Sh3bp5/Reln/Unc119	5	BP	L5 IT
GO:0070098	chemokine-mediated signaling pathway	5/1041	69/22676	0.209874	0.579231	0.503028	Slit2/Cxcl17/Robo1/Ackr3/Cxcr4	5	BP	L5 IT
GO:0070613	regulation of protein processing	5/1041	69/22676	0.209874	0.579231	0.503028	Spon1/Lrrk2/Inpp5b/Il1r2/Sirt4	5	BP	L5 IT
GO:0071897	DNA biosynthetic process	11/1041	181/22676	0.210912	0.581446	0.504952	Smoc2/Vegfa/Telo2/Rev3l/Rfc3/Xrcc5/Pkib/Gar1/Stn1/Hgf/Rpa1	11	BP	L5 IT
GO:0006605	protein targeting	17/1041	298/22676	0.211237	0.581446	0.504952	Nlgn1/Sec61a2/Man1a/Lrrk2/Mff/Micall1/Vps37b/Large1/Srp54b/Zdhhc4/Srp9/Nup54/Oga/Golga7/Pex2/Sirt4/Get4	17	BP	L5 IT
GO:0001824	blastocyst development	10/1041	162/22676	0.211561	0.581446	0.504952	Agbl4/Acvr1c/Mxi1/Skil/Rad51b/Specc1/Ppp4r4/Plpp4/Cited2/Wdr74	10	BP	L5 IT
GO:0051147	regulation of muscle cell differentiation	10/1041	162/22676	0.211561	0.581446	0.504952	Bdnf/Kit/Prox1/Nrg1/Epc1/Trip10/Atp11a/Bhlhe41/Hdac4/Rbm38	10	BP	L5 IT
GO:0034655	nucleobase-containing compound catabolic process	22/1041	398/22676	0.213433	0.581446	0.504952	Pde1a/Dpyd/Vegfa/Pabpc4/Zhx2/Rbm7/Tut4/Noct/Alkbh5/Slirp/Pym1/Eif3e/Mex3d/Nrde2/Magoh/Tent2/Trdmt1/Carhsp1/Cirbp/Rbm38/Lsm5/Dnase2a	22	BP	L5 IT
GO:0043502	regulation of muscle adaptation	7/1041	106/22676	0.214275	0.581446	0.504952	Adra1a/Trip10/Mlip/Foxo1/Hdac4/Oga/Ptk2	7	BP	L5 IT
GO:2000060	positive regulation of ubiquitin-dependent protein catabolic process	7/1041	106/22676	0.214275	0.581446	0.504952	Agbl4/Cop1/Lrrk2/Sh3rf1/Prkn/Rnf217/Ptk2	7	BP	L5 IT
GO:0006687	glycosphingolipid metabolic process	4/1041	52/22676	0.215364	0.581446	0.504952	Kit/B3galt1/St8sia2/St8sia4	4	BP	L5 IT
GO:0046148	pigment biosynthetic process	4/1041	52/22676	0.215364	0.581446	0.504952	Zeb2/Cdh3/Wnt5a/Srrd	4	BP	L5 IT
GO:1901799	negative regulation of proteasomal protein catabolic process	4/1041	52/22676	0.215364	0.581446	0.504952	Usp25/Senp1/Eif3h/Rybp	4	BP	L5 IT
GO:0002092	positive regulation of receptor internalization	3/1041	35/22676	0.215823	0.581446	0.504952	Magi2/Vegfa/Cd63	3	BP	L5 IT
GO:0006862	nucleotide transport	3/1041	35/22676	0.215823	0.581446	0.504952	Slc25a36/Slc25a42/Slc25a17	3	BP	L5 IT
GO:0009048	dosage compensation by inactivation of X chromosome	3/1041	35/22676	0.215823	0.581446	0.504952	Xist/Phf20/Ythdc1	3	BP	L5 IT
GO:0034110	regulation of homotypic cell-cell adhesion	3/1041	35/22676	0.215823	0.581446	0.504952	Rdx/Il6ra/Cd24a	3	BP	L5 IT
GO:0050951	sensory perception of temperature stimulus	3/1041	35/22676	0.215823	0.581446	0.504952	Grik2/Pawr/Cxcr4	3	BP	L5 IT
GO:0090075	relaxation of muscle	3/1041	35/22676	0.215823	0.581446	0.504952	Slc8a1/Pde4b/Pawr	3	BP	L5 IT
GO:0090279	regulation of calcium ion import	3/1041	35/22676	0.215823	0.581446	0.504952	Pawr/Plpp4/Cxcr4	3	BP	L5 IT
GO:0150117	positive regulation of cell-substrate junction organization	3/1041	35/22676	0.215823	0.581446	0.504952	Nrp1/Vegfa/Arf6	3	BP	L5 IT
GO:0031400	negative regulation of protein modification process	25/1041	459/22676	0.215896	0.581446	0.504952	Slc8a1/Dmd/Slit2/Snca/Gadd45g/Sh3bp5/Lrrk2/Cdk5rap1/Prkce/Coro1c/Gadd45b/Insm1/Prkn/Ppm1e/Epm2a/Spopl/Pkib/Dusp16/Ppp4r4/Bex4/Pid1/Zbed3/Tfap4/Oga/Hgf	25	BP	L5 IT
GO:0000963	mitochondrial RNA processing	2/1041	19/22676	0.216166	0.581446	0.504952	Cdk5rap1/Trmt10c	2	BP	L5 IT
GO:0000966	RNA 5'-end processing	2/1041	19/22676	0.216166	0.581446	0.504952	Rpp30/Trmt10c	2	BP	L5 IT
GO:0003159	morphogenesis of an endothelium	2/1041	19/22676	0.216166	0.581446	0.504952	Rbpj/Cxcr4	2	BP	L5 IT
GO:0006614	SRP-dependent cotranslational protein targeting to membrane	2/1041	19/22676	0.216166	0.581446	0.504952	Sec61a2/Srp9	2	BP	L5 IT
GO:0010713	negative regulation of collagen metabolic process	2/1041	19/22676	0.216166	0.581446	0.504952	Rap1a/Il6ra	2	BP	L5 IT
GO:0015867	ATP transport	2/1041	19/22676	0.216166	0.581446	0.504952	Slc25a42/Slc25a17	2	BP	L5 IT
GO:0019081	viral translation	2/1041	19/22676	0.216166	0.581446	0.504952	Eif3f/Eif3l	2	BP	L5 IT
GO:0031630	regulation of synaptic vesicle fusion to presynaptic active zone membrane	2/1041	19/22676	0.216166	0.581446	0.504952	Syt1/Rims1	2	BP	L5 IT
GO:0032516	positive regulation of phosphoprotein phosphatase activity	2/1041	19/22676	0.216166	0.581446	0.504952	Magi2/Pawr	2	BP	L5 IT
GO:0033145	positive regulation of intracellular steroid hormone receptor signaling pathway	2/1041	19/22676	0.216166	0.581446	0.504952	Bdnf/Lmo3	2	BP	L5 IT
GO:0038093	Fc receptor signaling pathway	2/1041	19/22676	0.216166	0.581446	0.504952	Kit/Rap1a	2	BP	L5 IT
GO:0044872	lipoprotein localization	2/1041	19/22676	0.216166	0.581446	0.504952	Unc119/Unc119b	2	BP	L5 IT
GO:0051350	negative regulation of lyase activity	2/1041	19/22676	0.216166	0.581446	0.504952	Galr1/Npr3	2	BP	L5 IT
GO:0055003	cardiac myofibril assembly	2/1041	19/22676	0.216166	0.581446	0.504952	Prox1/Cavin4	2	BP	L5 IT
GO:0060033	anatomical structure regression	2/1041	19/22676	0.216166	0.581446	0.504952	Slc17a6/Smad9	2	BP	L5 IT
GO:0060123	regulation of growth hormone secretion	2/1041	19/22676	0.216166	0.581446	0.504952	Oga/Adcyap1	2	BP	L5 IT
GO:0061154	endothelial tube morphogenesis	2/1041	19/22676	0.216166	0.581446	0.504952	Rbpj/Cxcr4	2	BP	L5 IT
GO:0070243	regulation of thymocyte apoptotic process	2/1041	19/22676	0.216166	0.581446	0.504952	Wnt5a/Vhl	2	BP	L5 IT
GO:0070417	cellular response to cold	2/1041	19/22676	0.216166	0.581446	0.504952	Lipe/Cirbp	2	BP	L5 IT
GO:0071676	negative regulation of mononuclear cell migration	2/1041	19/22676	0.216166	0.581446	0.504952	Slit2/Plcb1	2	BP	L5 IT
GO:0072010	glomerular epithelium development	2/1041	19/22676	0.216166	0.581446	0.504952	Ednrb/Cd24a	2	BP	L5 IT
GO:0097623	potassium ion export across plasma membrane	2/1041	19/22676	0.216166	0.581446	0.504952	Kcnt2/Dlg1	2	BP	L5 IT
GO:1901142	insulin metabolic process	2/1041	19/22676	0.216166	0.581446	0.504952	Ceacam2/Ern1	2	BP	L5 IT
GO:1901550	regulation of endothelial cell development	2/1041	19/22676	0.216166	0.581446	0.504952	Vegfa/Plcb1	2	BP	L5 IT
GO:1901632	regulation of synaptic vesicle membrane organization	2/1041	19/22676	0.216166	0.581446	0.504952	Syt1/Rims1	2	BP	L5 IT
GO:1902033	regulation of hematopoietic stem cell proliferation	2/1041	19/22676	0.216166	0.581446	0.504952	Wnt5a/Pim1	2	BP	L5 IT
GO:1902236	negative regulation of endoplasmic reticulum stress-induced intrinsic apoptotic signaling pathway	2/1041	19/22676	0.216166	0.581446	0.504952	Lrrk2/Prkn	2	BP	L5 IT
GO:1903140	regulation of establishment of endothelial barrier	2/1041	19/22676	0.216166	0.581446	0.504952	Vegfa/Plcb1	2	BP	L5 IT
GO:0046545	development of primary female sexual characteristics	8/1041	125/22676	0.216437	0.581446	0.504952	Zfpm2/Csmd1/Inhba/Kit/Vegfa/Tiparp/Lhx9/Adcyap1	8	BP	L5 IT
GO:0097306	cellular response to alcohol	8/1041	125/22676	0.216437	0.581446	0.504952	Inhba/Gnas/Prkce/Fdx1/Ctnna1/Grip1/Nr3c2/Sgk1	8	BP	L5 IT
GO:0032886	regulation of microtubule-based process	15/1041	260/22676	0.216712	0.581446	0.504952	Map2/Snca/Fgf13/Mid1/Bmerb1/Epha3/Borcs5/Cep192/Sgk1/Ska2/Ccnf/Cnih2/Slc39a12/Mdm1/Stmn2	15	BP	L5 IT
GO:0006979	response to oxidative stress	21/1041	379/22676	0.216823	0.581446	0.504952	Slc8a1/Snca/Mctp1/Usp25/Lrrk2/Srxn1/Fbln5/Kdm6b/Prkn/Pawr/Mgat3/Atf4/Ptgs2/Mpv17/Foxo1/Mpv17l2/Rcan2/Hgf/Gpr37/Pex2/Aldh1a1	21	BP	L5 IT
GO:0007009	plasma membrane organization	10/1041	163/22676	0.216864	0.581446	0.504952	Ano3/Tmeff2/Ank2/Trpc5/Xrcc4/Ano4/Tgfb2/Micall1/Large1/Cxcr4	10	BP	L5 IT
GO:0007224	smoothened signaling pathway	10/1041	163/22676	0.216864	0.581446	0.504952	Scube1/Wdpcp/Ctnna1/Arl13b/Gpr161/Kctd6/Ptpdc1/Ift80/Dcdc2a/Ptchd1	10	BP	L5 IT
GO:0048706	embryonic skeletal system development	9/1041	144/22676	0.217141	0.581446	0.504952	Pcsk5/Mmp16/Gnas/Etl4/Sulf1/Dlg1/Tgfb2/Dlk1/Wnt5a	9	BP	L5 IT
GO:0006405	RNA export from nucleus	6/1041	88/22676	0.217186	0.581446	0.504952	Cpsf6/Ythdc1/Thoc2l/Alkbh5/Nrde2/Magoh	6	BP	L5 IT
GO:0051781	positive regulation of cell division	6/1041	88/22676	0.217186	0.581446	0.504952	Pdgfc/Vegfa/Prkce/Tgfb2/Igf1r/Pdgfa	6	BP	L5 IT
GO:0060395	SMAD protein signal transduction	6/1041	88/22676	0.217186	0.581446	0.504952	Inhba/Magi2/Tgfb2/Trf/Ski/Smad9	6	BP	L5 IT
GO:0042733	embryonic digit morphogenesis	5/1041	70/22676	0.21819	0.583214	0.506488	Wdpcp/Zbtb16/Wnt5a/Cplane1/Bcl2l11	5	BP	L5 IT
GO:0046324	regulation of glucose import	5/1041	70/22676	0.21819	0.583214	0.506488	Rap1a/Stxbp3/Pid1/Grb10/Oga	5	BP	L5 IT
GO:0050885	neuromuscular process controlling balance	5/1041	70/22676	0.21819	0.583214	0.506488	Pcdh15/Ap1s2/Nrxn1/Rest/Bloc1s4	5	BP	L5 IT
GO:0040029	epigenetic regulation of gene expression	13/1041	222/22676	0.221788	0.592521	0.51457	Gnas/Baz1a/Xist/Epc1/Fam172a/H3f3b/Ndn/Bcl6/Phf20/Ythdc1/Wdhd1/Hdac4/Nrde2	13	BP	L5 IT
GO:0001837	epithelial to mesenchymal transition	10/1041	164/22676	0.222219	0.593051	0.51503	Vegfa/Trip10/Tgfb2/Epha3/Pawr/Pofut2/Wnt2/Rbpj/Wnt5a/Ptk2	10	BP	L5 IT
GO:0030879	mammary gland development	10/1041	164/22676	0.222219	0.593051	0.51503	Nrg3/Slit2/Csmd1/Robo1/Vegfa/Prlr/Igf1r/Wnt5a/Bcl2l11/Sostdc1	10	BP	L5 IT
GO:0000723	telomere maintenance	9/1041	145/22676	0.22286	0.594449	0.516244	Telo2/Xrcc4/Ino80c/Xrcc5/Pkib/Gar1/Stn1/Rpa1/Mre11a	9	BP	L5 IT
GO:0032984	protein-containing complex disassembly	14/1041	242/22676	0.223715	0.596418	0.517954	Map2/Fgf13/Nrg1/Dyrk3/Mid1/Bmerb1/Sh3bp1/Dstn/Rdx/Igf1r/Sgk1/Pym1/Oga/Stmn2	14	BP	L5 IT
GO:0031507	heterochromatin formation	6/1041	89/22676	0.224612	0.598182	0.519486	Baz1a/Fam172a/H3f3b/Bcl6/Wdhd1/Nrde2	6	BP	L5 IT
GO:0043242	negative regulation of protein-containing complex disassembly	6/1041	89/22676	0.224612	0.598182	0.519486	Map2/Fgf13/Mid1/Bmerb1/Rdx/Stmn2	6	BP	L5 IT
GO:0014888	striated muscle adaptation	4/1041	53/22676	0.225184	0.598767	0.519994	Cflar/Mlip/Foxo1/Oga	4	BP	L5 IT
GO:0045907	positive regulation of vasoconstriction	4/1041	53/22676	0.225184	0.598767	0.519994	Adra1a/Htr2c/Wdr35/Ptgs2	4	BP	L5 IT
GO:0051353	positive regulation of oxidoreductase activity	4/1041	53/22676	0.225184	0.598767	0.519994	Snca/Cdh3/Fdx1/Npr3	4	BP	L5 IT
GO:0015695	organic cation transport	5/1041	71/22676	0.226605	0.601917	0.52273	Snca/Htr2c/Slc22a21/Slc25a42/Slc19a2	5	BP	L5 IT
GO:1902373	negative regulation of mRNA catabolic process	5/1041	71/22676	0.226605	0.601917	0.52273	Vegfa/Noct/Nrde2/Cirbp/Rbm38	5	BP	L5 IT
GO:0016482	cytosolic transport	10/1041	165/22676	0.227626	0.602576	0.523302	Ppfia2/Map2/Ehd3/Snx1/Lrrk2/Vps50/Sys1/Rdx/Rnf126/Dop1a	10	BP	L5 IT
GO:0030010	establishment of cell polarity	10/1041	165/22676	0.227626	0.602576	0.523302	Map2/Fgf13/Amot/Wdpcp/Sh3bp1/Arf6/Igf1r/Wnt5a/Tcf15/Insc	10	BP	L5 IT
GO:0006413	translational initiation	7/1041	108/22676	0.227704	0.602576	0.523302	Sh3bgrl/Eif3f/Rpl13a/Eif3h/Eif3m/Eif3e/Eif3l	7	BP	L5 IT
GO:0001958	endochondral ossification	3/1041	36/22676	0.228037	0.602576	0.523302	Mmp16/Gnas/Ift80	3	BP	L5 IT
GO:0010719	negative regulation of epithelial to mesenchymal transition	3/1041	36/22676	0.228037	0.602576	0.523302	Vegfa/Tgfb2/Pawr	3	BP	L5 IT
GO:0030808	regulation of nucleotide biosynthetic process	3/1041	36/22676	0.228037	0.602576	0.523302	Snca/Prkn/Pid1	3	BP	L5 IT
GO:0036075	replacement ossification	3/1041	36/22676	0.228037	0.602576	0.523302	Mmp16/Gnas/Ift80	3	BP	L5 IT
GO:0048048	embryonic eye morphogenesis	3/1041	36/22676	0.228037	0.602576	0.523302	Prox1/Cited2/Aldh1a1	3	BP	L5 IT
GO:0090183	regulation of kidney development	3/1041	36/22676	0.228037	0.602576	0.523302	Vegfa/Agtr1b/Sox8	3	BP	L5 IT
GO:1900371	regulation of purine nucleotide biosynthetic process	3/1041	36/22676	0.228037	0.602576	0.523302	Snca/Prkn/Pid1	3	BP	L5 IT
GO:0050864	regulation of B cell activation	9/1041	146/22676	0.228636	0.603846	0.524405	Atp11c/Hmgb3/Prlr/Peli1/Bcl6/Pawr/Cd24a/Flt3/Vav3	9	BP	L5 IT
GO:0009914	hormone transport	22/1041	403/22676	0.230408	0.605018	0.525423	Gipr/Cnr1/Inhba/Neurod1/Acvr1c/Gnas/Htr2c/Nrg1/Plcb1/Stxbp5l/Prkce/Galr1/Rfx3/Prkn/Slc16a10/Stxbp3/Rest/Foxo1/Myrip/Oga/Sirt4/Adcyap1	22	BP	L5 IT
GO:0018105	peptidyl-serine phosphorylation	18/1041	323/22676	0.231138	0.605018	0.525423	Dmd/Snca/Bdnf/Tenm1/Nrxn1/Vegfa/Dyrk3/Lrrk2/Prkce/Mast1/Sbk1/Myo3b/Epm2a/Ptgs2/Sgk1/Wnt5a/Ern1/Hgf	18	BP	L5 IT
GO:0050714	positive regulation of protein secretion	11/1041	185/22676	0.231178	0.605018	0.525423	Gipr/Unc13b/Gnas/Plcb1/Prkce/Prkn/Tgfb2/Arf6/Golph3l/Myrip/Oga	11	BP	L5 IT
GO:0014015	positive regulation of gliogenesis	6/1041	90/22676	0.23212	0.605018	0.525423	Nrg1/Trf/Ptprz1/Sox8/Cxcr4/Ptk2	6	BP	L5 IT
GO:0032273	positive regulation of protein polymerization	6/1041	90/22676	0.23212	0.605018	0.525423	Tenm1/Dlg1/Prkce/Arf6/Grb2/Pfn1	6	BP	L5 IT
GO:0098661	inorganic anion transmembrane transport	6/1041	90/22676	0.23212	0.605018	0.525423	Ano3/Gabrb2/Gabra2/Gabrg2/Gabrb1/Ano4	6	BP	L5 IT
GO:0072175	epithelial tube formation	10/1041	166/22676	0.233083	0.605018	0.525423	Zeb2/Vegfa/Fzd1/Tgfb2/Pfn1/Wnt5a/Ski/Cited2/Sox8/Brd2	10	BP	L5 IT
GO:0002836	positive regulation of response to tumor cell	2/1041	20/22676	0.233357	0.605018	0.525423	Gsdme/Cd24a	2	BP	L5 IT
GO:0002839	positive regulation of immune response to tumor cell	2/1041	20/22676	0.233357	0.605018	0.525423	Gsdme/Cd24a	2	BP	L5 IT
GO:0003161	cardiac conduction system development	2/1041	20/22676	0.233357	0.605018	0.525423	Nrg1/Dsg2	2	BP	L5 IT
GO:0006613	cotranslational protein targeting to membrane	2/1041	20/22676	0.233357	0.605018	0.525423	Sec61a2/Srp9	2	BP	L5 IT
GO:0009067	aspartate family amino acid biosynthetic process	2/1041	20/22676	0.233357	0.605018	0.525423	Plod2/Mthfd2l	2	BP	L5 IT
GO:0030889	negative regulation of B cell proliferation	2/1041	20/22676	0.233357	0.605018	0.525423	Pawr/Cd24a	2	BP	L5 IT
GO:0032252	secretory granule localization	2/1041	20/22676	0.233357	0.605018	0.525423	Ppfia2/Map2	2	BP	L5 IT
GO:0032310	prostaglandin secretion	2/1041	20/22676	0.233357	0.605018	0.525423	Map2k6/Ptgs2	2	BP	L5 IT
GO:0035372	protein localization to microtubule	2/1041	20/22676	0.233357	0.605018	0.525423	Mid1/Abhd17c	2	BP	L5 IT
GO:0038166	angiotensin-activated signaling pathway	2/1041	20/22676	0.233357	0.605018	0.525423	Nr3c2/Agtr1b	2	BP	L5 IT
GO:0040037	negative regulation of fibroblast growth factor receptor signaling pathway	2/1041	20/22676	0.233357	0.605018	0.525423	Sulf1/Wnt5a	2	BP	L5 IT
GO:0043373	CD4-positive, alpha-beta T cell lineage commitment	2/1041	20/22676	0.233357	0.605018	0.525423	Tox/Il6ra	2	BP	L5 IT
GO:0045836	positive regulation of meiotic nuclear division	2/1041	20/22676	0.233357	0.605018	0.525423	Plcb1/Wnt5a	2	BP	L5 IT
GO:0051580	regulation of neurotransmitter uptake	2/1041	20/22676	0.233357	0.605018	0.525423	Snca/Prkn	2	BP	L5 IT
GO:0060081	membrane hyperpolarization	2/1041	20/22676	0.233357	0.605018	0.525423	Hcn1/Trpc5	2	BP	L5 IT
GO:0060314	regulation of ryanodine-sensitive calcium-release channel activity	2/1041	20/22676	0.233357	0.605018	0.525423	Dmd/Jsrp1	2	BP	L5 IT
GO:0060340	positive regulation of type I interferon-mediated signaling pathway	2/1041	20/22676	0.233357	0.605018	0.525423	Wnt5a/Usp29	2	BP	L5 IT
GO:0060973	cell migration involved in heart development	2/1041	20/22676	0.233357	0.605018	0.525423	Nrp1/Sema3c	2	BP	L5 IT
GO:0071379	cellular response to prostaglandin stimulus	2/1041	20/22676	0.233357	0.605018	0.525423	Gnas/Prkce	2	BP	L5 IT
GO:0071731	response to nitric oxide	2/1041	20/22676	0.233357	0.605018	0.525423	Cflar/Foxo1	2	BP	L5 IT
GO:0072189	ureter development	2/1041	20/22676	0.233357	0.605018	0.525423	Nfia/Sox8	2	BP	L5 IT
GO:0090030	regulation of steroid hormone biosynthetic process	2/1041	20/22676	0.233357	0.605018	0.525423	Rest/Igf1r	2	BP	L5 IT
GO:0097494	regulation of vesicle size	2/1041	20/22676	0.233357	0.605018	0.525423	Borcs5/Rin3	2	BP	L5 IT
GO:0099638	endosome to plasma membrane protein transport	2/1041	20/22676	0.233357	0.605018	0.525423	Grip1/Commd1	2	BP	L5 IT
GO:1901679	nucleotide transmembrane transport	2/1041	20/22676	0.233357	0.605018	0.525423	Slc25a36/Slc25a42	2	BP	L5 IT
GO:1904251	regulation of bile acid metabolic process	2/1041	20/22676	0.233357	0.605018	0.525423	Kit/Prox1	2	BP	L5 IT
GO:1904505	regulation of telomere maintenance in response to DNA damage	2/1041	20/22676	0.233357	0.605018	0.525423	Xrcc4/Ino80c	2	BP	L5 IT
GO:2000136	regulation of cell proliferation involved in heart morphogenesis	2/1041	20/22676	0.233357	0.605018	0.525423	Rbpj/Pim1	2	BP	L5 IT
GO:2000846	regulation of corticosteroid hormone secretion	2/1041	20/22676	0.233357	0.605018	0.525423	Nrg1/Galr1	2	BP	L5 IT
GO:2001243	negative regulation of intrinsic apoptotic signaling pathway	7/1041	109/22676	0.234525	0.607736	0.527783	Lrrk2/Uri1/Prkn/Fzd1/Atf4/Ptgs2/Ackr3	7	BP	L5 IT
GO:0003044	regulation of systemic arterial blood pressure mediated by a chemical signal	4/1041	54/22676	0.235117	0.608342	0.528309	Adra1a/Ednrb/Nr3c2/Agtr1b	4	BP	L5 IT
GO:0045773	positive regulation of axon extension	4/1041	54/22676	0.235117	0.608342	0.528309	Nrp1/Vegfa/Islr2/Trpc5	4	BP	L5 IT
GO:2000378	negative regulation of reactive oxygen species metabolic process	4/1041	54/22676	0.235117	0.608342	0.528309	Prkn/Cflar/Hbp1/Trim30a	4	BP	L5 IT
GO:0048545	response to steroid hormone	14/1041	245/22676	0.237118	0.613208	0.532536	Akap13/Bche/Fibin/Bdnf/Lmo3/Uri1/Tgfb2/Rest/Htr7/Nr3c2/Agl/Sgk1/Tfap4/Agtr1b	14	BP	L5 IT
GO:0048732	gland development	26/1041	486/22676	0.237258	0.613257	0.532578	Nrg3/Nfib/Slit2/Csmd1/Ceacam2/Mki67/Nrp1/Id4/Prox1/Robo1/Sulf1/Vegfa/Prlr/Insm1/Arf6/Cflar/Igf1r/Mrtfb/Rbpj/Sema3c/Wnt5a/Cited2/Bcl2l11/Hgf/Pdgfa/Sostdc1	26	BP	L5 IT
GO:0007029	endoplasmic reticulum organization	6/1041	91/22676	0.239705	0.616935	0.535772	Lrrk2/Vapa/Zbed3/Tmem38b/Get4/Polr2m	6	BP	L5 IT
GO:0001936	regulation of endothelial cell proliferation	9/1041	148/22676	0.240351	0.616935	0.535772	Prox1/Sulf1/Vegfa/F3/Dlk1/Wnt2/Wnt5a/Itga4/Agtr1b	9	BP	L5 IT
GO:0001702	gastrulation with mouth forming second	3/1041	37/22676	0.240377	0.616935	0.535772	Amot/Wnt5a/Dact1	3	BP	L5 IT
GO:0007212	dopamine receptor signaling pathway	3/1041	37/22676	0.240377	0.616935	0.535772	Gnas/Lrrk2/Drd4	3	BP	L5 IT
GO:0007549	dosage compensation	3/1041	37/22676	0.240377	0.616935	0.535772	Xist/Phf20/Ythdc1	3	BP	L5 IT
GO:0009066	aspartate family amino acid metabolic process	3/1041	37/22676	0.240377	0.616935	0.535772	Plod2/Mthfd2l/Atf4	3	BP	L5 IT
GO:0014047	glutamate secretion	3/1041	37/22676	0.240377	0.616935	0.535772	Grm7/Snca/Bdnf	3	BP	L5 IT
GO:0039532	negative regulation of viral-induced cytoplasmic pattern recognition receptor signaling pathway	3/1041	37/22676	0.240377	0.616935	0.535772	Tspan6/C1qbp/Trim30a	3	BP	L5 IT
GO:0045922	negative regulation of fatty acid metabolic process	3/1041	37/22676	0.240377	0.616935	0.535772	Cnr1/Ceacam2/Sirt4	3	BP	L5 IT
GO:0050901	leukocyte tethering or rolling	3/1041	37/22676	0.240377	0.616935	0.535772	Podxl2/Pawr/Itga4	3	BP	L5 IT
GO:0060218	hematopoietic stem cell differentiation	3/1041	37/22676	0.240377	0.616935	0.535772	Sp7/Xrcc5/Tcf15	3	BP	L5 IT
GO:0061384	heart trabecula morphogenesis	3/1041	37/22676	0.240377	0.616935	0.535772	Nrg1/Tgfb2/Rbpj	3	BP	L5 IT
GO:1902882	regulation of response to oxidative stress	3/1041	37/22676	0.240377	0.616935	0.535772	Mctp1/Fbln5/Prkn	3	BP	L5 IT
GO:1903901	negative regulation of viral life cycle	3/1041	37/22676	0.240377	0.616935	0.535772	Ifitm2/Trim30a/Mre11a	3	BP	L5 IT
GO:0006821	chloride transport	7/1041	110/22676	0.241412	0.618657	0.537267	Ano3/Gabrb2/Gabra2/Gabrg2/Gabrb1/Ano4/Slc17a6	7	BP	L5 IT
GO:0008344	adult locomotory behavior	7/1041	110/22676	0.241412	0.618657	0.537267	Pcdh15/Fgf14/Chl1/Snca/Uchl3/Prkn/Drd4	7	BP	L5 IT
GO:0050886	endocrine process	7/1041	110/22676	0.241412	0.618657	0.537267	Inhba/Gnas/Ednrb/Nrg1/Galr1/Nr3c2/Agtr1b	7	BP	L5 IT
GO:0050900	leukocyte migration	21/1041	386/22676	0.241567	0.618742	0.537341	Slit2/Cxcl17/Kit/Podxl2/B4galt1/Ednrb/Vegfa/Plcb1/Pde4b/Pawr/Cd24a/Rpl13a/Dpp4/Wnt5a/Itga9/Itga4/Vav3/C1qbp/Irak4/Ptk2/Rin3	21	BP	L5 IT
GO:0043506	regulation of JUN kinase activity	5/1041	73/22676	0.243711	0.62298	0.541022	Zeb2/Fgd4/Dusp16/Wnt5a/Ern1	5	BP	L5 IT
GO:0051298	centrosome duplication	5/1041	73/22676	0.243711	0.62298	0.541022	Cep192/Ccnf/Cep44/Mdm1/Rttn	5	BP	L5 IT
GO:0060675	ureteric bud morphogenesis	5/1041	73/22676	0.243711	0.62298	0.541022	Dlg1/Vegfa/Greb1l/Agtr1b/Sox8	5	BP	L5 IT
GO:1903317	regulation of protein maturation	5/1041	73/22676	0.243711	0.62298	0.541022	Spon1/Lrrk2/Inpp5b/Il1r2/Sirt4	5	BP	L5 IT
GO:0006513	protein monoubiquitination	4/1041	55/22676	0.245152	0.62447	0.542315	Prkn/Rnf152/Rnf126/Zc4h2	4	BP	L5 IT
GO:0032965	regulation of collagen biosynthetic process	4/1041	55/22676	0.245152	0.62447	0.542315	Inhba/Rap1a/Mkx/Il6ra	4	BP	L5 IT
GO:0043507	positive regulation of JUN kinase activity	4/1041	55/22676	0.245152	0.62447	0.542315	Zeb2/Fgd4/Wnt5a/Ern1	4	BP	L5 IT
GO:0044060	regulation of endocrine process	4/1041	55/22676	0.245152	0.62447	0.542315	Inhba/Gnas/Nrg1/Galr1	4	BP	L5 IT
GO:0045777	positive regulation of blood pressure	4/1041	55/22676	0.245152	0.62447	0.542315	Adra1a/Cnr1/Nr3c2/Agtr1b	4	BP	L5 IT
GO:0050853	B cell receptor signaling pathway	4/1041	55/22676	0.245152	0.62447	0.542315	Blnk/Grb2/Vav3/Rftn1	4	BP	L5 IT
GO:0051898	negative regulation of phosphatidylinositol 3-kinase/protein kinase B signal transduction	4/1041	55/22676	0.245152	0.62447	0.542315	Magi2/Dlg1/Igf1r/Phlda3	4	BP	L5 IT
GO:0051224	negative regulation of protein transport	9/1041	149/22676	0.246286	0.627045	0.544552	Acvr1c/Stxbp5l/Lrrk2/Prkn/Drd4/Rest/Foxo1/Yod1/Sirt4	9	BP	L5 IT
GO:0051091	positive regulation of DNA-binding transcription factor activity	15/1041	267/22676	0.246815	0.628076	0.545447	Ror1/Bdnf/Neurod1/Kit/Reln/Neurod2/Lrrfip1/Fzd1/Cflar/Wnt2/Wnt5a/Hdac4/Psma6/Trim30a/Zc4h2	15	BP	L5 IT
GO:0006664	glycolipid metabolic process	6/1041	92/22676	0.247363	0.629156	0.546385	Kit/B3galt1/Dpm3/Pigx/St8sia2/St8sia4	6	BP	L5 IT
GO:0002688	regulation of leukocyte chemotaxis	8/1041	130/22676	0.247808	0.629588	0.54676	Slit2/Cxcl17/Vegfa/Dpp4/Wnt5a/C1qbp/Ptk2/Rin3	8	BP	L5 IT
GO:1903052	positive regulation of proteolysis involved in protein catabolic process	8/1041	130/22676	0.247808	0.629588	0.54676	Agbl4/Cop1/Lrrk2/Sh3rf1/Prkn/Rnf217/Ern1/Ptk2	8	BP	L5 IT
GO:0016051	carbohydrate biosynthetic process	12/1041	208/22676	0.248755	0.629588	0.54676	Snca/Ndst3/Dse/B4galt1/B3galt1/Ndst4/Chst9/Atf4/Epm2a/Foxo1/Grb10/Mpdu1	12	BP	L5 IT
GO:0043433	negative regulation of DNA-binding transcription factor activity	10/1041	169/22676	0.249739	0.629588	0.54676	Prox1/Lrrk2/Rwdd3/Peli1/Ndn/Tut4/Igf1r/Hdac4/Pim1/Commd1	10	BP	L5 IT
GO:0000028	ribosomal small subunit assembly	2/1041	21/22676	0.250623	0.629588	0.54676	Rps27l/Xrcc5	2	BP	L5 IT
GO:0001946	lymphangiogenesis	2/1041	21/22676	0.250623	0.629588	0.54676	Prox1/Vegfa	2	BP	L5 IT
GO:0003214	cardiac left ventricle morphogenesis	2/1041	21/22676	0.250623	0.629588	0.54676	Tgfb2/Rbpj	2	BP	L5 IT
GO:0003228	atrial cardiac muscle tissue development	2/1041	21/22676	0.250623	0.629588	0.54676	Prox1/Wnt2	2	BP	L5 IT
GO:0006144	purine nucleobase metabolic process	2/1041	21/22676	0.250623	0.629588	0.54676	Ttr/Dpyd	2	BP	L5 IT
GO:0006378	mRNA polyadenylation	2/1041	21/22676	0.250623	0.629588	0.54676	Cdc73/Tent2	2	BP	L5 IT
GO:0034472	snRNA 3'-end processing	2/1041	21/22676	0.250623	0.629588	0.54676	Ints6l/Ints9	2	BP	L5 IT
GO:0035234	ectopic germ cell programmed cell death	2/1041	21/22676	0.250623	0.629588	0.54676	Unc5c/Kit	2	BP	L5 IT
GO:0035268	protein mannosylation	2/1041	21/22676	0.250623	0.629588	0.54676	Tmtc2/Large1	2	BP	L5 IT
GO:0035751	regulation of lysosomal lumen pH	2/1041	21/22676	0.250623	0.629588	0.54676	Lrrk2/Tmem165	2	BP	L5 IT
GO:0035994	response to muscle stretch	2/1041	21/22676	0.250623	0.629588	0.54676	Slc8a1/Dmd	2	BP	L5 IT
GO:0043117	positive regulation of vascular permeability	2/1041	21/22676	0.250623	0.629588	0.54676	Vegfa/Fgfbp3	2	BP	L5 IT
GO:0043374	CD8-positive, alpha-beta T cell differentiation	2/1041	21/22676	0.250623	0.629588	0.54676	Tox/Satb1	2	BP	L5 IT
GO:0045292	mRNA cis splicing, via spliceosome	2/1041	21/22676	0.250623	0.629588	0.54676	Snrpc/Rbm17	2	BP	L5 IT
GO:0045475	locomotor rhythm	2/1041	21/22676	0.250623	0.629588	0.54676	Cntnap2/Kcnd2	2	BP	L5 IT
GO:0051770	positive regulation of nitric-oxide synthase biosynthetic process	2/1041	21/22676	0.250623	0.629588	0.54676	Lrrk2/Map2k6	2	BP	L5 IT
GO:0060307	regulation of ventricular cardiac muscle cell membrane repolarization	2/1041	21/22676	0.250623	0.629588	0.54676	Ank2/Cacna2d1	2	BP	L5 IT
GO:0061323	cell proliferation involved in heart morphogenesis	2/1041	21/22676	0.250623	0.629588	0.54676	Rbpj/Pim1	2	BP	L5 IT
GO:0071071	regulation of phospholipid biosynthetic process	2/1041	21/22676	0.250623	0.629588	0.54676	Htr2c/Pdgfa	2	BP	L5 IT
GO:1903236	regulation of leukocyte tethering or rolling	2/1041	21/22676	0.250623	0.629588	0.54676	Pawr/Itga4	2	BP	L5 IT
GO:1904754	positive regulation of vascular associated smooth muscle cell migration	2/1041	21/22676	0.250623	0.629588	0.54676	Pcsk5/Dock4	2	BP	L5 IT
GO:0045471	response to ethanol	5/1041	74/22676	0.252389	0.63293	0.549662	Cnr1/Prkce/Igf1r/Grin3a/Aldh1a1	5	BP	L5 IT
GO:0006417	regulation of translation	21/1041	389/22676	0.252524	0.63293	0.549662	Grm5/Rps27l/Sh3bgrl/Cdk5rap1/Prr16/Tut4/Noct/Rpl13a/Mpv17l2/Trmt10c/Pym1/Srp9/Eif3e/Rbm3/Mex3d/Magoh/C1qbp/Pa2g4/Tent2/Cirbp/Ern1	21	BP	L5 IT
GO:0003351	epithelial cilium movement involved in extracellular fluid movement	3/1041	38/22676	0.252824	0.63293	0.549662	Rfx3/Dnah9/Nek10	3	BP	L5 IT
GO:0051938	L-glutamate import	3/1041	38/22676	0.252824	0.63293	0.549662	Grm1/Slc17a6/Epm2a	3	BP	L5 IT
GO:0051953	negative regulation of amine transport	3/1041	38/22676	0.252824	0.63293	0.549662	Grm7/Snca/Cnr1	3	BP	L5 IT
GO:0071425	hematopoietic stem cell proliferation	3/1041	38/22676	0.252824	0.63293	0.549662	Xrcc5/Wnt5a/Pim1	3	BP	L5 IT
GO:1902175	regulation of oxidative stress-induced intrinsic apoptotic signaling pathway	3/1041	38/22676	0.252824	0.63293	0.549662	Prkn/Fzd1/Atf4	3	BP	L5 IT
GO:0046467	membrane lipid biosynthetic process	8/1041	131/22676	0.254254	0.635582	0.551966	Cers6/B3galt1/Vapa/Aloxe3/Dpm3/Pigx/St8sia2/St8sia4	8	BP	L5 IT
GO:0048259	regulation of receptor-mediated endocytosis	8/1041	131/22676	0.254254	0.635582	0.551966	Magi2/Nrg1/Vegfa/Cd63/Drd4/Trf/Unc119/Rin3	8	BP	L5 IT
GO:1903509	liposaccharide metabolic process	6/1041	93/22676	0.25509	0.635582	0.551966	Kit/B3galt1/Dpm3/Pigx/St8sia2/St8sia4	6	BP	L5 IT
GO:0010463	mesenchymal cell proliferation	4/1041	56/22676	0.255279	0.635582	0.551966	Nfib/Wnt2/Wnt5a/Pdgfa	4	BP	L5 IT
GO:0043536	positive regulation of blood vessel endothelial cell migration	4/1041	56/22676	0.255279	0.635582	0.551966	Nrp1/Amot/Vegfa/Ptgs2	4	BP	L5 IT
GO:0046717	acid secretion	4/1041	56/22676	0.255279	0.635582	0.551966	Trpc4/Htr2c/Slc9a4/Grik1	4	BP	L5 IT
GO:0048713	regulation of oligodendrocyte differentiation	4/1041	56/22676	0.255279	0.635582	0.551966	Id4/Ptprz1/Opalin/Cxcr4	4	BP	L5 IT
GO:0051955	regulation of amino acid transport	4/1041	56/22676	0.255279	0.635582	0.551966	Grm7/Snca/Htr2c/Grik1	4	BP	L5 IT
GO:0060251	regulation of glial cell proliferation	4/1041	56/22676	0.255279	0.635582	0.551966	Nrg1/Ski/Adcyap1/Ptk2	4	BP	L5 IT
GO:0072132	mesenchyme morphogenesis	4/1041	56/22676	0.255279	0.635582	0.551966	Robo1/Tgfb2/Rbpj/Wnt5a	4	BP	L5 IT
GO:1902622	regulation of neutrophil migration	4/1041	56/22676	0.255279	0.635582	0.551966	Slit2/Pawr/Dpp4/C1qbp	4	BP	L5 IT
GO:0065004	protein-DNA complex assembly	10/1041	170/22676	0.255381	0.635582	0.551966	Tcf4/Gtf2f2/Baz1a/Med30/H3f3b/Mis18a/Asf1a/Gtf2b/Brd2/Med22	10	BP	L5 IT
GO:0051047	positive regulation of secretion	23/1041	431/22676	0.257497	0.640534	0.556267	Gipr/Nlgn1/Unc13b/Snca/Syt1/Gnas/Cadps2/Stxbp5/Htr2c/Plcb1/Prkce/Galr1/Gab2/Prkn/Tgfb2/Arf6/Map2k6/Golph3l/Myrip/Oga/Grik1/Rab27b/Adcyap1	23	BP	L5 IT
GO:0034248	regulation of amide metabolic process	24/1041	452/22676	0.259644	0.64556	0.560631	Snca/Grm5/Spon1/Slc2a13/Rps27l/Sh3bgrl/Cdk5rap1/Prr16/Tut4/Noct/Rpl13a/Mpv17l2/Trmt10c/Pym1/Srp9/Eif3e/Rbm3/Mex3d/Magoh/C1qbp/Pa2g4/Tent2/Cirbp/Ern1	24	BP	L5 IT
GO:0001841	neural tube formation	8/1041	132/22676	0.260752	0.647706	0.562495	Zeb2/Fzd1/Tgfb2/Pfn1/Wnt5a/Ski/Cited2/Brd2	8	BP	L5 IT
GO:0019221	cytokine-mediated signaling pathway	23/1041	432/22676	0.26104	0.647706	0.562495	Slit2/Cxcl17/Kit/St18/Robo1/Usp25/Plcb1/Prlr/F3/Prkn/Lifr/Tut4/Ifitm2/Il6ra/Cd24a/Wnt5a/Il1r2/Hdac4/Ackr3/Usp29/Flt3/Irak4/Cxcr4	23	BP	L5 IT
GO:0043161	proteasome-mediated ubiquitin-dependent protein catabolic process	23/1041	432/22676	0.26104	0.647706	0.562495	Cop1/Man1a/Psmd14/Lrrk2/Sh3bgrl/Sh3rf1/Peli1/Trim9/Prkn/Ecpas/Senp1/Ubxn11/Epm2a/Spopl/Rnf217/Ccnf/Eif3h/Rybp/Rnf126/Siah2/Rnf187/Yod1/Commd1	23	BP	L5 IT
GO:0070228	regulation of lymphocyte apoptotic process	5/1041	75/22676	0.261143	0.647706	0.562495	Tgfb2/Cd24a/Wnt5a/Vhl/Bcl2l11	5	BP	L5 IT
GO:0072171	mesonephric tubule morphogenesis	5/1041	75/22676	0.261143	0.647706	0.562495	Dlg1/Vegfa/Greb1l/Agtr1b/Sox8	5	BP	L5 IT
GO:0042177	negative regulation of protein catabolic process	7/1041	113/22676	0.262443	0.650297	0.564745	Snca/Usp25/Nrg1/Mgat3/Senp1/Eif3h/Rybp	7	BP	L5 IT
GO:0110020	regulation of actomyosin structure organization	7/1041	113/22676	0.262443	0.650297	0.564745	Akap13/Tmeff2/Nrp1/Prox1/Ppm1e/Pfn1/Arhgap6	7	BP	L5 IT
GO:0051495	positive regulation of cytoskeleton organization	11/1041	191/22676	0.262897	0.651104	0.565446	Nrp1/Prox1/Tenm1/Dlg1/Prkce/Arf6/Dstn/Grb2/Ppm1e/Pfn1/Stmn2	11	BP	L5 IT
GO:0048771	tissue remodeling	12/1041	211/22676	0.264033	0.653601	0.567614	Gpnmb/Inpp4b/Vegfa/Tgfb2/Dlk1/Trf/Cd24a/Rbpj/Npr3/Sema3c/Abi3bp/Itga4	12	BP	L5 IT
GO:0003203	endocardial cushion morphogenesis	3/1041	39/22676	0.26536	0.654005	0.567965	Robo1/Tgfb2/Rbpj	3	BP	L5 IT
GO:0032438	melanosome organization	3/1041	39/22676	0.26536	0.654005	0.567965	Zeb2/Ap1s2/Bloc1s4	3	BP	L5 IT
GO:0042745	circadian sleep/wake cycle	3/1041	39/22676	0.26536	0.654005	0.567965	Nlgn1/Cntnap2/Hcrtr2	3	BP	L5 IT
GO:0043001	Golgi to plasma membrane protein transport	3/1041	39/22676	0.26536	0.654005	0.567965	Sys1/Golph3l/Golga7	3	BP	L5 IT
GO:0090049	regulation of cell migration involved in sprouting angiogenesis	3/1041	39/22676	0.26536	0.654005	0.567965	Nrp1/Vegfa/Ptgs2	3	BP	L5 IT
GO:0090329	regulation of DNA-templated DNA replication	3/1041	39/22676	0.26536	0.654005	0.567965	Rfc3/Ssbp1/Tipin	3	BP	L5 IT
GO:0043388	positive regulation of DNA binding	4/1041	57/22676	0.265489	0.654005	0.567965	Neurod1/Prkn/Ski/Gtf2b	4	BP	L5 IT
GO:0070988	demethylation	4/1041	57/22676	0.265489	0.654005	0.567965	Tox/Kdm6b/Alkbh3/Alkbh5	4	BP	L5 IT
GO:0043500	muscle adaptation	8/1041	133/22676	0.2673	0.654005	0.567965	Adra1a/Trip10/Cflar/Mlip/Foxo1/Hdac4/Oga/Ptk2	8	BP	L5 IT
GO:1990266	neutrophil migration	8/1041	133/22676	0.2673	0.654005	0.567965	Slit2/Pde4b/Pawr/Dpp4/Itga9/Vav3/C1qbp/Irak4	8	BP	L5 IT
GO:0002363	alpha-beta T cell lineage commitment	2/1041	22/22676	0.267921	0.654005	0.567965	Tox/Il6ra	2	BP	L5 IT
GO:0009129	pyrimidine nucleoside monophosphate metabolic process	2/1041	22/22676	0.267921	0.654005	0.567965	Dpyd/Uck1	2	BP	L5 IT
GO:0010039	response to iron ion	2/1041	22/22676	0.267921	0.654005	0.567965	Snca/Trf	2	BP	L5 IT
GO:0010738	regulation of protein kinase A signaling	2/1041	22/22676	0.267921	0.654005	0.567965	Nrxn1/Lrrk2	2	BP	L5 IT
GO:0010842	retina layer formation	2/1041	22/22676	0.267921	0.654005	0.567965	Sdk2/Large1	2	BP	L5 IT
GO:0030252	growth hormone secretion	2/1041	22/22676	0.267921	0.654005	0.567965	Oga/Adcyap1	2	BP	L5 IT
GO:0030810	positive regulation of nucleotide biosynthetic process	2/1041	22/22676	0.267921	0.654005	0.567965	Prkn/Pid1	2	BP	L5 IT
GO:0035330	regulation of hippo signaling	2/1041	22/22676	0.267921	0.654005	0.567965	Frmd6/Vgll4	2	BP	L5 IT
GO:0035584	calcium-mediated signaling using intracellular calcium source	2/1041	22/22676	0.267921	0.654005	0.567965	Tenm2/Grm5	2	BP	L5 IT
GO:0044827	modulation by host of viral genome replication	2/1041	22/22676	0.267921	0.654005	0.567965	Prkn/Vapa	2	BP	L5 IT
GO:0046599	regulation of centriole replication	2/1041	22/22676	0.267921	0.654005	0.567965	Cep192/Mdm1	2	BP	L5 IT
GO:0060544	regulation of necroptotic process	2/1041	22/22676	0.267921	0.654005	0.567965	Peli1/Cflar	2	BP	L5 IT
GO:0060749	mammary gland alveolus development	2/1041	22/22676	0.267921	0.654005	0.567965	Vegfa/Prlr	2	BP	L5 IT
GO:0061377	mammary gland lobule development	2/1041	22/22676	0.267921	0.654005	0.567965	Vegfa/Prlr	2	BP	L5 IT
GO:0072111	cell proliferation involved in kidney development	2/1041	22/22676	0.267921	0.654005	0.567965	Cflar/Il6ra	2	BP	L5 IT
GO:0090201	negative regulation of release of cytochrome c from mitochondria	2/1041	22/22676	0.267921	0.654005	0.567965	Prkn/Hgf	2	BP	L5 IT
GO:0097502	mannosylation	2/1041	22/22676	0.267921	0.654005	0.567965	Tmtc2/Large1	2	BP	L5 IT
GO:0098719	sodium ion import across plasma membrane	2/1041	22/22676	0.267921	0.654005	0.567965	Slc8a1/Slc9a4	2	BP	L5 IT
GO:1900373	positive regulation of purine nucleotide biosynthetic process	2/1041	22/22676	0.267921	0.654005	0.567965	Prkn/Pid1	2	BP	L5 IT
GO:0032388	positive regulation of intracellular transport	11/1041	192/22676	0.268321	0.654667	0.56854	Map2/Cpsf6/Ipo5/Borcs5/Rdx/Mff/Xpo4/Ptgs2/Eif3e/Nrde2/Commd1	11	BP	L5 IT
GO:0110053	regulation of actin filament organization	15/1041	272/22676	0.269255	0.656605	0.570223	Slit2/Tmeff2/Nrp1/Tenm1/Dlg1/Prkce/Prkn/Sh3bp1/Arf6/Dstn/Grb2/Ppm1e/Rdx/Pfn1/Arhgap6	15	BP	L5 IT
GO:0045833	negative regulation of lipid metabolic process	7/1041	114/22676	0.269566	0.656605	0.570223	Cnr1/Ceacam2/Prox1/Asxl3/Rest/Pdgfa/Sirt4	7	BP	L5 IT
GO:0002673	regulation of acute inflammatory response	5/1041	76/22676	0.269966	0.656605	0.570223	Cnr1/C2cd4b/Ednrb/Ptgs2/Adcyap1	5	BP	L5 IT
GO:0042982	amyloid precursor protein metabolic process	5/1041	76/22676	0.269966	0.656605	0.570223	Spon1/Slc2a13/Dlg1/Pawr/Efna3	5	BP	L5 IT
GO:0046824	positive regulation of nucleocytoplasmic transport	5/1041	76/22676	0.269966	0.656605	0.570223	Cpsf6/Ipo5/Xpo4/Ptgs2/Nrde2	5	BP	L5 IT
GO:0051926	negative regulation of calcium ion transport	5/1041	76/22676	0.269966	0.656605	0.570223	Prkce/Drd4/Tgfb2/Pawr/Ptgs2	5	BP	L5 IT
GO:0045861	negative regulation of proteolysis	19/1041	353/22676	0.270018	0.656605	0.570223	Snca/Usp25/Vegfa/Lrrk2/Sh3rf1/Mrtfa/Cflar/Senp1/Ptgs2/Pcsk1n/Il1r2/Serpind1/Eif3h/Rybp/Siah2/Spock1/Spink8/Hgf/Sirt4	19	BP	L5 IT
GO:0071326	cellular response to monosaccharide stimulus	9/1041	153/22676	0.270503	0.657157	0.570702	Zbtb20/Unc13b/Neurod1/Tra2b/Plcb1/Prkce/Prkn/Igf1r/Ern1	9	BP	L5 IT
GO:1904950	negative regulation of establishment of protein localization	9/1041	153/22676	0.270503	0.657157	0.570702	Acvr1c/Stxbp5l/Lrrk2/Prkn/Drd4/Rest/Foxo1/Yod1/Sirt4	9	BP	L5 IT
GO:0030148	sphingolipid biosynthetic process	6/1041	95/22676	0.270734	0.657405	0.570918	Cers6/B3galt1/Vapa/Aloxe3/St8sia2/St8sia4	6	BP	L5 IT
GO:0051168	nuclear export	10/1041	173/22676	0.272556	0.661514	0.574486	Akap13/Cpsf6/Ythdc1/Xpo4/Thoc2l/Dusp16/Ube2i/Alkbh5/Nrde2/Magoh	10	BP	L5 IT
GO:0046632	alpha-beta T cell differentiation	8/1041	134/22676	0.273894	0.664129	0.576757	Gadd45g/Tox/Sh3rf1/Zbtb16/Cd1d1/Bcl6/Il6ra/Satb1	8	BP	L5 IT
GO:0046822	regulation of nucleocytoplasmic transport	8/1041	134/22676	0.273894	0.664129	0.576757	Inpp4b/Cpsf6/Ipo5/Xpo4/Epm2a/Ptgs2/Nup54/Nrde2	8	BP	L5 IT
GO:0016197	endosomal transport	13/1041	233/22676	0.274537	0.66537	0.577835	Ehd3/Ap1s2/Snx1/Lrrk2/Coro1c/Vps50/Arf6/Grip1/Vta1/Micall1/Rnf126/Snx7/Commd1	13	BP	L5 IT
GO:0001961	positive regulation of cytokine-mediated signaling pathway	4/1041	58/22676	0.275773	0.667412	0.579608	Prkn/Wnt5a/Usp29/Cxcr4	4	BP	L5 IT
GO:0072527	pyrimidine-containing compound metabolic process	4/1041	58/22676	0.275773	0.667412	0.579608	Dpyd/Thtpa/Uck1/Slc19a2	4	BP	L5 IT
GO:0097237	cellular response to toxic substance	4/1041	58/22676	0.275773	0.667412	0.579608	Fbln5/Prkn/Pim1/Aldh1a1	4	BP	L5 IT
GO:0032024	positive regulation of insulin secretion	7/1041	115/22676	0.27674	0.669117	0.581089	Gipr/Gnas/Plcb1/Prkce/Prkn/Myrip/Oga	7	BP	L5 IT
GO:0032231	regulation of actin filament bundle assembly	7/1041	115/22676	0.27674	0.669117	0.581089	Tmeff2/Nrp1/Prkn/Ppm1e/Rdx/Pfn1/Arhgap6	7	BP	L5 IT
GO:0010737	protein kinase A signaling	3/1041	40/22676	0.277967	0.669771	0.581657	Nrxn1/Lrrk2/Rdx	3	BP	L5 IT
GO:0048753	pigment granule organization	3/1041	40/22676	0.277967	0.669771	0.581657	Zeb2/Ap1s2/Bloc1s4	3	BP	L5 IT
GO:0070570	regulation of neuron projection regeneration	3/1041	40/22676	0.277967	0.669771	0.581657	Nrg1/Igf1r/Hgf	3	BP	L5 IT
GO:0090022	regulation of neutrophil chemotaxis	3/1041	40/22676	0.277967	0.669771	0.581657	Slit2/Dpp4/C1qbp	3	BP	L5 IT
GO:0098703	calcium ion import across plasma membrane	3/1041	40/22676	0.277967	0.669771	0.581657	Slc8a1/Slc24a4/Pawr	3	BP	L5 IT
GO:1905332	positive regulation of morphogenesis of an epithelium	3/1041	40/22676	0.277967	0.669771	0.581657	Vegfa/Agtr1b/Sox8	3	BP	L5 IT
GO:0030168	platelet activation	6/1041	96/22676	0.278643	0.669771	0.581657	Gnas/Stxbp3/Il6ra/Tspan9/Pdgfa/Bloc1s4	6	BP	L5 IT
GO:0032204	regulation of telomere maintenance	6/1041	96/22676	0.278643	0.669771	0.581657	Xrcc4/Ino80c/Xrcc5/Pkib/Stn1/Mre11a	6	BP	L5 IT
GO:0043367	CD4-positive, alpha-beta T cell differentiation	6/1041	96/22676	0.278643	0.669771	0.581657	Gadd45g/Tox/Sh3rf1/Bcl6/Il6ra/Satb1	6	BP	L5 IT
GO:0070555	response to interleukin-1	6/1041	96/22676	0.278643	0.669771	0.581657	Snca/St18/Plcb1/Il1r2/Hdac4/Irak4	6	BP	L5 IT
GO:0006900	vesicle budding from membrane	5/1041	77/22676	0.278852	0.669771	0.581657	Ap1s2/Sec24d/Prkn/Vapa/Golph3l	5	BP	L5 IT
GO:0010822	positive regulation of mitochondrion organization	5/1041	77/22676	0.278852	0.669771	0.581657	Wdr35/Prkn/Mff/Ssbp1/Bcl2l11	5	BP	L5 IT
GO:0035601	protein deacylation	5/1041	77/22676	0.278852	0.669771	0.581657	Ndn/Bex4/Hdac4/Abhd17c/Sirt4	5	BP	L5 IT
GO:0098732	macromolecule deacylation	5/1041	77/22676	0.278852	0.669771	0.581657	Ndn/Bex4/Hdac4/Abhd17c/Sirt4	5	BP	L5 IT
GO:1903313	positive regulation of mRNA metabolic process	8/1041	135/22676	0.280534	0.673493	0.584889	Tra2b/Tut4/Cdc73/Noct/Slirp/Rbm3/Mex3d/Cirbp	8	BP	L5 IT
GO:0001838	embryonic epithelial tube formation	9/1041	155/22676	0.282869	0.676693	0.587669	Zeb2/Fzd1/Tgfb2/Pfn1/Wnt5a/Ski/Cited2/Sox8/Brd2	9	BP	L5 IT
GO:0015698	inorganic anion transport	9/1041	155/22676	0.282869	0.676693	0.587669	Ano3/Gabrb2/Gabra2/Gabrg2/Gabrb1/Slc26a4/Ano4/Slc17a6/Atf4	9	BP	L5 IT
GO:0002043	blood vessel endothelial cell proliferation involved in sprouting angiogenesis	2/1041	23/22676	0.285211	0.676693	0.587669	Vegfa/Agtr1b	2	BP	L5 IT
GO:0007202	activation of phospholipase C activity	2/1041	23/22676	0.285211	0.676693	0.587669	Adra1a/Arhgap6	2	BP	L5 IT
GO:0007625	grooming behavior	2/1041	23/22676	0.285211	0.676693	0.587669	Cntnap2/Nrxn1	2	BP	L5 IT
GO:0010640	regulation of platelet-derived growth factor receptor signaling pathway	2/1041	23/22676	0.285211	0.676693	0.587669	Snca/F3	2	BP	L5 IT
GO:0031579	membrane raft organization	2/1041	23/22676	0.285211	0.676693	0.587669	Dlg1/Rftn1	2	BP	L5 IT
GO:0031643	positive regulation of myelination	2/1041	23/22676	0.285211	0.676693	0.587669	Trf/Hgf	2	BP	L5 IT
GO:0035930	corticosteroid hormone secretion	2/1041	23/22676	0.285211	0.676693	0.587669	Nrg1/Galr1	2	BP	L5 IT
GO:0038128	ERBB2 signaling pathway	2/1041	23/22676	0.285211	0.676693	0.587669	Nrg1/Grb2	2	BP	L5 IT
GO:0042759	long-chain fatty acid biosynthetic process	2/1041	23/22676	0.285211	0.676693	0.587669	Plp1/Aloxe3	2	BP	L5 IT
GO:0043171	peptide catabolic process	2/1041	23/22676	0.285211	0.676693	0.587669	Trhde/Lta4h	2	BP	L5 IT
GO:0048333	mesodermal cell differentiation	2/1041	23/22676	0.285211	0.676693	0.587669	Inhba/Kdm6b	2	BP	L5 IT
GO:0050965	detection of temperature stimulus involved in sensory perception of pain	2/1041	23/22676	0.285211	0.676693	0.587669	Pawr/Cxcr4	2	BP	L5 IT
GO:0051900	regulation of mitochondrial depolarization	2/1041	23/22676	0.285211	0.676693	0.587669	Lrrk2/Oga	2	BP	L5 IT
GO:0060253	negative regulation of glial cell proliferation	2/1041	23/22676	0.285211	0.676693	0.587669	Ski/Adcyap1	2	BP	L5 IT
GO:0061298	retina vasculature development in camera-type eye	2/1041	23/22676	0.285211	0.676693	0.587669	Nrp1/Large1	2	BP	L5 IT
GO:0061311	cell surface receptor signaling pathway involved in heart development	2/1041	23/22676	0.285211	0.676693	0.587669	Rbpj/Wnt5a	2	BP	L5 IT
GO:0070254	mucus secretion	2/1041	23/22676	0.285211	0.676693	0.587669	Htr4/Prkce	2	BP	L5 IT
GO:0099625	ventricular cardiac muscle cell membrane repolarization	2/1041	23/22676	0.285211	0.676693	0.587669	Ank2/Cacna2d1	2	BP	L5 IT
GO:1900120	regulation of receptor binding	2/1041	23/22676	0.285211	0.676693	0.587669	Bdnf/Crtac1	2	BP	L5 IT
GO:1903672	positive regulation of sprouting angiogenesis	2/1041	23/22676	0.285211	0.676693	0.587669	Vegfa/Slc39a12	2	BP	L5 IT
GO:1905244	regulation of modification of synaptic structure	2/1041	23/22676	0.285211	0.676693	0.587669	Cttnbp2/Ptk2	2	BP	L5 IT
GO:2001026	regulation of endothelial cell chemotaxis	2/1041	23/22676	0.285211	0.676693	0.587669	Smoc2/Vegfa	2	BP	L5 IT
GO:2001169	regulation of ATP biosynthetic process	2/1041	23/22676	0.285211	0.676693	0.587669	Prkn/Pid1	2	BP	L5 IT
GO:0001825	blastocyst formation	4/1041	59/22676	0.286119	0.676693	0.587669	Mxi1/Skil/Cited2/Wdr74	4	BP	L5 IT
GO:0006893	Golgi to plasma membrane transport	4/1041	59/22676	0.286119	0.676693	0.587669	Sys1/Golph3l/Golga7/Commd1	4	BP	L5 IT
GO:0030225	macrophage differentiation	4/1041	59/22676	0.286119	0.676693	0.587669	Vegfa/Plcb1/Tspan2/Large1	4	BP	L5 IT
GO:0030857	negative regulation of epithelial cell differentiation	4/1041	59/22676	0.286119	0.676693	0.587669	Vegfa/Tgfb2/Nkx6-3/Vhl	4	BP	L5 IT
GO:0045668	negative regulation of osteoblast differentiation	4/1041	59/22676	0.286119	0.676693	0.587669	Dlk1/Noct/Ski/Hdac4	4	BP	L5 IT
GO:0051123	RNA polymerase II preinitiation complex assembly	4/1041	59/22676	0.286119	0.676693	0.587669	Gtf2f2/Med30/Gtf2b/Med22	4	BP	L5 IT
GO:1902808	positive regulation of cell cycle G1/S phase transition	4/1041	59/22676	0.286119	0.676693	0.587669	Plcb1/Rdx/Cdc73/Mepce	4	BP	L5 IT
GO:0006835	dicarboxylic acid transport	6/1041	97/22676	0.286604	0.67721	0.588117	Grm7/Snca/Bdnf/Grm1/Slc17a6/Epm2a	6	BP	L5 IT
GO:0044344	cellular response to fibroblast growth factor stimulus	6/1041	97/22676	0.286604	0.67721	0.588117	Smoc2/Nrxn1/Sulf1/Grb2/Wnt5a/Fgfbp3	6	BP	L5 IT
GO:0072089	stem cell proliferation	8/1041	136/22676	0.287215	0.678339	0.589098	Nfib/Mki67/Znrf3/Epcam/Xrcc5/Rbpj/Wnt5a/Pim1	8	BP	L5 IT
GO:0007492	endoderm development	5/1041	78/22676	0.287795	0.678765	0.589468	Inhba/Dusp4/Grb2/Cdc73/Col12a1	5	BP	L5 IT
GO:0007584	response to nutrient	5/1041	78/22676	0.287795	0.678765	0.589468	Bche/Dpyd/Agl/Usf1/Pim1	5	BP	L5 IT
GO:0042130	negative regulation of T cell proliferation	5/1041	78/22676	0.287795	0.678765	0.589468	Gpnmb/Dlg1/Peli1/Pawr/Cd24a	5	BP	L5 IT
GO:0009952	anterior/posterior pattern specification	13/1041	236/22676	0.289603	0.682712	0.592896	Zeb2/Pcdh8/Pcsk5/Neurod1/Tshz1/Zbtb16/Wnt2/Rbpj/Bhlhe41/Sema3c/Wnt5a/Tcf15/Ski	13	BP	L5 IT
GO:0006858	extracellular transport	3/1041	41/22676	0.29063	0.682921	0.593077	Rfx3/Dnah9/Nek10	3	BP	L5 IT
GO:0010661	positive regulation of muscle cell apoptotic process	3/1041	41/22676	0.29063	0.682921	0.593077	Fndc1/Mff/Atf4	3	BP	L5 IT
GO:0032435	negative regulation of proteasomal ubiquitin-dependent protein catabolic process	3/1041	41/22676	0.29063	0.682921	0.593077	Senp1/Eif3h/Rybp	3	BP	L5 IT
GO:0035886	vascular associated smooth muscle cell differentiation	3/1041	41/22676	0.29063	0.682921	0.593077	Kit/Vegfa/Mrtfb	3	BP	L5 IT
GO:0043368	positive T cell selection	3/1041	41/22676	0.29063	0.682921	0.593077	Tox/Cd1d1/Il6ra	3	BP	L5 IT
GO:1900026	positive regulation of substrate adhesion-dependent cell spreading	3/1041	41/22676	0.29063	0.682921	0.593077	Nrp1/Olfm4/C1qbp	3	BP	L5 IT
GO:1903573	negative regulation of response to endoplasmic reticulum stress	3/1041	41/22676	0.29063	0.682921	0.593077	Usp25/Lrrk2/Prkn	3	BP	L5 IT
GO:0001892	embryonic placenta development	7/1041	117/22676	0.291229	0.683067	0.593204	Slc8a1/Xist/Grb2/Wnt2/Rbpj/Itga4/Cited2	7	BP	L5 IT
GO:0030038	contractile actin filament bundle assembly	7/1041	117/22676	0.291229	0.683067	0.593204	Zeb2/Tmeff2/Nrp1/Ppm1e/Pdlim1/Pfn1/Arhgap6	7	BP	L5 IT
GO:0043149	stress fiber assembly	7/1041	117/22676	0.291229	0.683067	0.593204	Zeb2/Tmeff2/Nrp1/Ppm1e/Pdlim1/Pfn1/Arhgap6	7	BP	L5 IT
GO:0072009	nephron epithelium development	7/1041	117/22676	0.291229	0.683067	0.593204	Ednrb/Dlg1/Vegfa/Cd24a/Greb1l/Agtr1b/Sox8	7	BP	L5 IT
GO:0006661	phosphatidylinositol biosynthetic process	6/1041	98/22676	0.294613	0.690207	0.599405	Htr2c/Pi4ka/Dpm3/Pigx/Pdgfa/Pik3c2g	6	BP	L5 IT
GO:0070828	heterochromatin organization	6/1041	98/22676	0.294613	0.690207	0.599405	Baz1a/Fam172a/H3f3b/Bcl6/Wdhd1/Nrde2	6	BP	L5 IT
GO:0051651	maintenance of location in cell	13/1041	237/22676	0.29468	0.690207	0.599405	Slc8a1/Dmd/Snca/Rit2/Ank2/Htr2c/Plcb1/Prkce/Jsrp1/Tgfb2/Pfn1/Tmem38b/Polr2m	13	BP	L5 IT
GO:0010517	regulation of phospholipase activity	4/1041	60/22676	0.296521	0.693872	0.602587	Adra1a/Snca/Agtr1b/Arhgap6	4	BP	L5 IT
GO:0051145	smooth muscle cell differentiation	5/1041	79/22676	0.29679	0.693872	0.602587	Kit/Ednrb/Vegfa/Mrtfa/Mrtfb	5	BP	L5 IT
GO:1990868	response to chemokine	5/1041	79/22676	0.29679	0.693872	0.602587	Slit2/Cxcl17/Robo1/Ackr3/Cxcr4	5	BP	L5 IT
GO:1990869	cellular response to chemokine	5/1041	79/22676	0.29679	0.693872	0.602587	Slit2/Cxcl17/Robo1/Ackr3/Cxcr4	5	BP	L5 IT
GO:0062014	negative regulation of small molecule metabolic process	7/1041	118/22676	0.298538	0.697638	0.605858	Cnr1/Ceacam2/Prox1/Rest/Hdac4/Pid1/Sirt4	7	BP	L5 IT
GO:0050921	positive regulation of chemotaxis	9/1041	158/22676	0.301698	0.699418	0.607404	Slit2/Smoc2/Cxcl17/Nrp1/Vegfa/Wnt5a/C1qbp/Cxcr4/Ptk2	9	BP	L5 IT
GO:0002115	store-operated calcium entry	2/1041	24/22676	0.302459	0.699418	0.607404	Trpc4/Tspan18	2	BP	L5 IT
GO:0008090	retrograde axonal transport	2/1041	24/22676	0.302459	0.699418	0.607404	Dlg2/Agbl4	2	BP	L5 IT
GO:0010560	positive regulation of glycoprotein biosynthetic process	2/1041	24/22676	0.302459	0.699418	0.607404	Plcb1/Pawr	2	BP	L5 IT
GO:0014856	skeletal muscle cell proliferation	2/1041	24/22676	0.302459	0.699418	0.607404	Cflar/Hgf	2	BP	L5 IT
GO:0016202	regulation of striated muscle tissue development	2/1041	24/22676	0.302459	0.699418	0.607404	Bdnf/Mrtfb	2	BP	L5 IT
GO:0018230	peptidyl-L-cysteine S-palmitoylation	2/1041	24/22676	0.302459	0.699418	0.607404	Zdhhc4/Golga7	2	BP	L5 IT
GO:0018231	peptidyl-S-diacylglycerol-L-cysteine biosynthetic process from peptidyl-cysteine	2/1041	24/22676	0.302459	0.699418	0.607404	Zdhhc4/Golga7	2	BP	L5 IT
GO:0019076	viral release from host cell	2/1041	24/22676	0.302459	0.699418	0.607404	Vapa/Vps37b	2	BP	L5 IT
GO:0031571	mitotic G1 DNA damage checkpoint signaling	2/1041	24/22676	0.302459	0.699418	0.607404	Rps27l/Rbm38	2	BP	L5 IT
GO:0034405	response to fluid shear stress	2/1041	24/22676	0.302459	0.699418	0.607404	Ptgs2/Cited2	2	BP	L5 IT
GO:0034695	response to prostaglandin E	2/1041	24/22676	0.302459	0.699418	0.607404	Gnas/Prkce	2	BP	L5 IT
GO:0035891	exit from host cell	2/1041	24/22676	0.302459	0.699418	0.607404	Vapa/Vps37b	2	BP	L5 IT
GO:0036303	lymph vessel morphogenesis	2/1041	24/22676	0.302459	0.699418	0.607404	Prox1/Vegfa	2	BP	L5 IT
GO:0043369	CD4-positive or CD8-positive, alpha-beta T cell lineage commitment	2/1041	24/22676	0.302459	0.699418	0.607404	Tox/Il6ra	2	BP	L5 IT
GO:0043586	tongue development	2/1041	24/22676	0.302459	0.699418	0.607404	Bdnf/Wdpcp	2	BP	L5 IT
GO:0048025	negative regulation of mRNA splicing, via spliceosome	2/1041	24/22676	0.302459	0.699418	0.607404	Srsf7/C1qbp	2	BP	L5 IT
GO:0048339	paraxial mesoderm development	2/1041	24/22676	0.302459	0.699418	0.607404	Wnt5a/Tcf15	2	BP	L5 IT
GO:0050860	negative regulation of T cell receptor signaling pathway	2/1041	24/22676	0.302459	0.699418	0.607404	Pawr/Sh2d1a	2	BP	L5 IT
GO:0140112	extracellular vesicle biogenesis	2/1041	24/22676	0.302459	0.699418	0.607404	Prkn/Arrdc4	2	BP	L5 IT
GO:1904292	regulation of ERAD pathway	2/1041	24/22676	0.302459	0.699418	0.607404	Usp25/Ern1	2	BP	L5 IT
GO:2000269	regulation of fibroblast apoptotic process	2/1041	24/22676	0.302459	0.699418	0.607404	Btg1/Bcl2l11	2	BP	L5 IT
GO:2000679	positive regulation of transcription regulatory region DNA binding	2/1041	24/22676	0.302459	0.699418	0.607404	Neurod1/Gtf2b	2	BP	L5 IT
GO:0051054	positive regulation of DNA metabolic process	17/1041	320/22676	0.302626	0.699488	0.607464	Smoc2/Tox/Baz1a/Epc1/Vegfa/Ino80c/Igf1r/Rfc3/Pfn1/Ssbp1/Xrcc5/Pkib/Oga/Stn1/Ing3/Hgf/Mre11a	17	BP	L5 IT
GO:0014059	regulation of dopamine secretion	3/1041	42/22676	0.303332	0.699848	0.607778	Snca/Cnr1/Syt1	3	BP	L5 IT
GO:0031076	embryonic camera-type eye development	3/1041	42/22676	0.303332	0.699848	0.607778	Prox1/Cited2/Aldh1a1	3	BP	L5 IT
GO:0035307	positive regulation of protein dephosphorylation	3/1041	42/22676	0.303332	0.699848	0.607778	Nsmf/Magi2/Pawr	3	BP	L5 IT
GO:0060325	face morphogenesis	3/1041	42/22676	0.303332	0.699848	0.607778	Tiparp/Tgfb2/Ski	3	BP	L5 IT
GO:0010611	regulation of cardiac muscle hypertrophy	5/1041	80/22676	0.30583	0.704462	0.611785	Adra1a/Trip10/Mlip/Foxo1/Ptk2	5	BP	L5 IT
GO:0051057	positive regulation of small GTPase mediated signal transduction	5/1041	80/22676	0.30583	0.704462	0.611785	Akap13/Robo1/Nrg1/Reln/Dynlt1c	5	BP	L5 IT
GO:2000242	negative regulation of reproductive process	5/1041	80/22676	0.30583	0.704462	0.611785	Zfpm2/Acvr1c/Kit/Sulf1/Wnt5a	5	BP	L5 IT
GO:0033138	positive regulation of peptidyl-serine phosphorylation	7/1041	119/22676	0.305885	0.704462	0.611785	Snca/Bdnf/Tenm1/Nrxn1/Vegfa/Ptgs2/Wnt5a	7	BP	L5 IT
GO:0098926	postsynaptic signal transduction	4/1041	61/22676	0.306968	0.706317	0.613395	Nsmf/Nrg1/Plcb1/Large1	4	BP	L5 IT
GO:1903409	reactive oxygen species biosynthetic process	4/1041	61/22676	0.306968	0.706317	0.613395	Prkn/Cflar/Hdac4/Hbp1	4	BP	L5 IT
GO:0010876	lipid localization	25/1041	486/22676	0.307161	0.706442	0.613503	Ano3/Inhba/Acvr1c/Ceacam2/Plppr4/Nrg1/Abca4/Atp11c/Gulp1/Tnfaip8l3/Galr1/Trpc5/Xrcc4/Ano4/Drd4/Vapa/Relch/Slc25a17/Map2k6/Atp11a/Abca17/Ptgs2/Pla2g12a/Hbp1/Commd1	25	BP	L5 IT
GO:0007599	hemostasis	10/1041	179/22676	0.307881	0.707779	0.614665	Gnas/Tspan18/F3/F5/Stxbp3/Il6ra/Serpind1/Tspan9/Pdgfa/Bloc1s4	10	BP	L5 IT
GO:0030203	glycosaminoglycan metabolic process	6/1041	100/22676	0.310757	0.713746	0.619847	Hs3st2/Chsy3/Dse/Glce/Ednrb/Hs3st1	6	BP	L5 IT
GO:0071774	response to fibroblast growth factor	6/1041	100/22676	0.310757	0.713746	0.619847	Smoc2/Nrxn1/Sulf1/Grb2/Wnt5a/Fgfbp3	6	BP	L5 IT
GO:0097193	intrinsic apoptotic signaling pathway	17/1041	322/22676	0.3115	0.71513	0.621049	Rps27l/Lrrk2/Uri1/Skil/Gsdme/Prkn/Fzd1/Atf4/Tmem117/Ptgs2/Rnf7/Ackr3/Diablo/Bcl2l11/Ern1/Phlda3/Zfp622	17	BP	L5 IT
GO:0044772	mitotic cell cycle phase transition	23/1041	446/22676	0.312506	0.717116	0.622774	Nfib/Nfia/Inhba/Id4/Gpnmb/Myo16/Dlg1/Plcb1/Rps27l/Cdk14/Ccnjl/Rad51b/Rdx/Cdc73/Cep192/Ccnf/Usp29/Tfap4/Dact1/Mepce/Rbm38/Nabp1/Mre11a	23	BP	L5 IT
GO:0034284	response to monosaccharide	11/1041	200/22676	0.312893	0.717681	0.623264	Zbtb20/Unc13b/Neurod1/Acvr1c/Tra2b/Plcb1/Prkce/Prkn/Igf1r/Zbed3/Ern1	11	BP	L5 IT
GO:0016485	protein processing	14/1041	261/22676	0.313317	0.718329	0.623827	Tll1/Pcsk5/Mmp16/Cpm/Spon1/Lrrk2/Tll2/F3/Pawr/Adamts3/Inpp5b/Pcsk1n/Il1r2/Sirt4	14	BP	L5 IT
GO:0001889	liver development	8/1041	140/22676	0.314314	0.719966	0.625249	Ceacam2/Mki67/Prox1/Arf6/Cflar/Mrtfb/Cited2/Hgf	8	BP	L5 IT
GO:0030833	regulation of actin filament polymerization	8/1041	140/22676	0.314314	0.719966	0.625249	Slit2/Tenm1/Dlg1/Prkce/Arf6/Grb2/Rdx/Pfn1	8	BP	L5 IT
GO:0034620	cellular response to unfolded protein	5/1041	81/22676	0.314909	0.720035	0.625308	Pacrg/Atf4/Parp8/Yod1/Ern1	5	BP	L5 IT
GO:0044773	mitotic DNA damage checkpoint signaling	5/1041	81/22676	0.314909	0.720035	0.625308	Rps27l/Tipin/Eme2/Rbm38/Mre11a	5	BP	L5 IT
GO:0046530	photoreceptor cell differentiation	5/1041	81/22676	0.314909	0.720035	0.625308	Hcn1/Vegfa/Sdk2/Thrb/Sox8	5	BP	L5 IT
GO:0150076	neuroinflammatory response	5/1041	81/22676	0.314909	0.720035	0.625308	Zeb2/Snca/Lrrk2/Ptgs2/Large1	5	BP	L5 IT
GO:0009314	response to radiation	22/1041	426/22676	0.315236	0.720459	0.625677	Slc4a10/Cntnap2/Cop1/Kit/Ap1s2/Neto1/Uvssa/Slc24a4/Xrcc4/Grb2/Tafa2/Meis2/Xrcc5/Sgk1/Large1/Usf1/Tipin/Eef1d/Cirbp/Tanc1/Dcdc2a/Nabp1	22	BP	L5 IT
GO:0007616	long-term memory	3/1041	43/22676	0.316057	0.72104	0.626181	Reln/Sgk1/Ptchd1	3	BP	L5 IT
GO:0010453	regulation of cell fate commitment	3/1041	43/22676	0.316057	0.72104	0.626181	Glis1/Wnt5a/Sostdc1	3	BP	L5 IT
GO:0042462	eye photoreceptor cell development	3/1041	43/22676	0.316057	0.72104	0.626181	Hcn1/Vegfa/Thrb	3	BP	L5 IT
GO:0046621	negative regulation of organ growth	3/1041	43/22676	0.316057	0.72104	0.626181	Cited2/Vgll4/Ptk2	3	BP	L5 IT
GO:0045620	negative regulation of lymphocyte differentiation	4/1041	62/22676	0.317451	0.722075	0.62708	Hmgb3/Zfp608/Bcl6/Flt3	4	BP	L5 IT
GO:0045744	negative regulation of G protein-coupled receptor signaling pathway	4/1041	62/22676	0.317451	0.722075	0.62708	Gipr/Snca/Grm5/Pde4b	4	BP	L5 IT
GO:0051591	response to cAMP	4/1041	62/22676	0.317451	0.722075	0.62708	Slc8a1/Hcn1/Rap1a/Fdx1	4	BP	L5 IT
GO:0060711	labyrinthine layer development	4/1041	62/22676	0.317451	0.722075	0.62708	Grb2/Wnt2/Rbpj/Itga4	4	BP	L5 IT
GO:0010717	regulation of epithelial to mesenchymal transition	6/1041	101/22676	0.318885	0.722075	0.62708	Vegfa/Tgfb2/Epha3/Pawr/Pofut2/Ptk2	6	BP	L5 IT
GO:0070664	negative regulation of leukocyte proliferation	6/1041	101/22676	0.318885	0.722075	0.62708	Gpnmb/Dlg1/Peli1/Bcl6/Pawr/Cd24a	6	BP	L5 IT
GO:0009110	vitamin biosynthetic process	2/1041	25/22676	0.31963	0.722075	0.62708	Thtpa/Slc19a2	2	BP	L5 IT
GO:0010165	response to X-ray	2/1041	25/22676	0.31963	0.722075	0.62708	Xrcc4/Xrcc5	2	BP	L5 IT
GO:0010743	regulation of macrophage derived foam cell differentiation	2/1041	25/22676	0.31963	0.722075	0.62708	Hbp1/Agtr1b	2	BP	L5 IT
GO:0010759	positive regulation of macrophage chemotaxis	2/1041	25/22676	0.31963	0.722075	0.62708	Cxcl17/Ptk2	2	BP	L5 IT
GO:0010894	negative regulation of steroid biosynthetic process	2/1041	25/22676	0.31963	0.722075	0.62708	Prox1/Rest	2	BP	L5 IT
GO:0016180	snRNA processing	2/1041	25/22676	0.31963	0.722075	0.62708	Ints6l/Ints9	2	BP	L5 IT
GO:0030204	chondroitin sulfate metabolic process	2/1041	25/22676	0.31963	0.722075	0.62708	Chsy3/Dse	2	BP	L5 IT
GO:0035024	negative regulation of Rho protein signal transduction	2/1041	25/22676	0.31963	0.722075	0.62708	Adra1a/Bcl6	2	BP	L5 IT
GO:0044819	mitotic G1/S transition checkpoint signaling	2/1041	25/22676	0.31963	0.722075	0.62708	Rps27l/Rbm38	2	BP	L5 IT
GO:0046697	decidualization	2/1041	25/22676	0.31963	0.722075	0.62708	Ptgs2/Cited2	2	BP	L5 IT
GO:0046782	regulation of viral transcription	2/1041	25/22676	0.31963	0.722075	0.62708	Ifitm2/Pfn1	2	BP	L5 IT
GO:0048311	mitochondrion distribution	2/1041	25/22676	0.31963	0.722075	0.62708	Lrrk2/Tspan9	2	BP	L5 IT
GO:0050686	negative regulation of mRNA processing	2/1041	25/22676	0.31963	0.722075	0.62708	Srsf7/C1qbp	2	BP	L5 IT
GO:0071549	cellular response to dexamethasone stimulus	2/1041	25/22676	0.31963	0.722075	0.62708	Tfap4/Agtr1b	2	BP	L5 IT
GO:0099623	regulation of cardiac muscle cell membrane repolarization	2/1041	25/22676	0.31963	0.722075	0.62708	Ank2/Cacna2d1	2	BP	L5 IT
GO:2000345	regulation of hepatocyte proliferation	2/1041	25/22676	0.31963	0.722075	0.62708	Ceacam2/Cflar	2	BP	L5 IT
GO:0007498	mesoderm development	7/1041	121/22676	0.320683	0.724108	0.628846	Inhba/Vegfa/Kdm6b/Pofut2/Wnt5a/Tcf15/Cited2	7	BP	L5 IT
GO:0071322	cellular response to carbohydrate stimulus	9/1041	161/22676	0.320815	0.724108	0.628846	Zbtb20/Unc13b/Neurod1/Tra2b/Plcb1/Prkce/Prkn/Igf1r/Ern1	9	BP	L5 IT
GO:0043393	regulation of protein binding	12/1041	222/22676	0.322453	0.727161	0.631497	Map2/Bdnf/Cald1/Spon1/Crtac1/Lrrk2/Prkn/Large1/Wnt5a/Hdac4/Itga4/Dact1	12	BP	L5 IT
GO:0050866	negative regulation of cell activation	12/1041	222/22676	0.322453	0.727161	0.631497	Cnr1/Lrfn5/Gpnmb/Dlg1/Hmgb3/Zfp608/Peli1/Bcl6/Pawr/Cd24a/Flt3/Pdgfa	12	BP	L5 IT
GO:0008625	extrinsic apoptotic signaling pathway via death domain receptors	5/1041	82/22676	0.324022	0.729731	0.633729	Skil/Cflar/Trps1/Dedd2/Hgf	5	BP	L5 IT
GO:0032088	negative regulation of NF-kappaB transcription factor activity	5/1041	82/22676	0.324022	0.729731	0.633729	Lrrk2/Rwdd3/Peli1/Tut4/Commd1	5	BP	L5 IT
GO:2000736	regulation of stem cell differentiation	5/1041	82/22676	0.324022	0.729731	0.633729	Sox5/Tgfb2/Rest/Sp7/Tcf15	5	BP	L5 IT
GO:1903320	regulation of protein modification by small protein conjugation or removal	13/1041	243/22676	0.325646	0.732051	0.635744	Lrrk2/Prkce/Rwdd3/Peli1/Prkn/Arrdc4/Epm2a/Spopl/Ube2i/Bex4/Hdac4/Siah2/Commd1	13	BP	L5 IT
GO:0044270	cellular nitrogen compound catabolic process	22/1041	429/22676	0.326964	0.732051	0.635744	Pde1a/Dpyd/Vegfa/Pabpc4/Zhx2/Rbm7/Tut4/Noct/Alkbh5/Slirp/Pym1/Eif3e/Mex3d/Nrde2/Magoh/Tent2/Trdmt1/Carhsp1/Cirbp/Rbm38/Lsm5/Dnase2a	22	BP	L5 IT
GO:0046700	heterocycle catabolic process	22/1041	429/22676	0.326964	0.732051	0.635744	Pde1a/Dpyd/Vegfa/Pabpc4/Zhx2/Rbm7/Tut4/Noct/Alkbh5/Slirp/Pym1/Eif3e/Mex3d/Nrde2/Magoh/Tent2/Trdmt1/Carhsp1/Cirbp/Rbm38/Lsm5/Dnase2a	22	BP	L5 IT
GO:0035967	cellular response to topologically incorrect protein	6/1041	102/22676	0.327043	0.732051	0.635744	Pacrg/Atf4/Rnf126/Parp8/Yod1/Ern1	6	BP	L5 IT
GO:0072080	nephron tubule development	6/1041	102/22676	0.327043	0.732051	0.635744	Dlg1/Vegfa/Cd24a/Greb1l/Agtr1b/Sox8	6	BP	L5 IT
GO:0001947	heart looping	4/1041	63/22676	0.327962	0.732051	0.635744	Rbpj/Wnt5a/Arl13b/Cited2	4	BP	L5 IT
GO:0001954	positive regulation of cell-matrix adhesion	4/1041	63/22676	0.327962	0.732051	0.635744	Dmd/Pcsk5/Nrp1/Vegfa	4	BP	L5 IT
GO:0010712	regulation of collagen metabolic process	4/1041	63/22676	0.327962	0.732051	0.635744	Inhba/Rap1a/Mkx/Il6ra	4	BP	L5 IT
GO:0030858	positive regulation of epithelial cell differentiation	4/1041	63/22676	0.327962	0.732051	0.635744	Zeb2/Btg1/Rfx3/Cd24a	4	BP	L5 IT
GO:0046850	regulation of bone remodeling	4/1041	63/22676	0.327962	0.732051	0.635744	Inpp4b/Vegfa/Dlk1/Trf	4	BP	L5 IT
GO:0060760	positive regulation of response to cytokine stimulus	4/1041	63/22676	0.327962	0.732051	0.635744	Prkn/Wnt5a/Usp29/Cxcr4	4	BP	L5 IT
GO:0090303	positive regulation of wound healing	4/1041	63/22676	0.327962	0.732051	0.635744	Smoc2/Prkce/Cxcr4/Ptk2	4	BP	L5 IT
GO:0044000	movement in host	7/1041	122/22676	0.328127	0.732051	0.635744	Nrp1/Vapa/Ifitm2/Vps37b/Trim30a/Agtr1b/Mre11a	7	BP	L5 IT
GO:0070646	protein modification by small protein removal	7/1041	122/22676	0.328127	0.732051	0.635744	Usp25/Psmd14/Uchl3/Senp1/Eif3f/Usp29/Yod1	7	BP	L5 IT
GO:0060541	respiratory system development	14/1041	264/22676	0.328308	0.732051	0.635744	Nfib/Zfpm2/Vegfa/Wdpcp/Thrb/Wnt2/Rbpj/Rpl13a/Wnt5a/Ski/Tab1/Insc/Pdgfa/Tmem38b	14	BP	L5 IT
GO:0001504	neurotransmitter uptake	3/1041	44/22676	0.328791	0.732051	0.635744	Snca/Prkn/Slc17a6	3	BP	L5 IT
GO:0001990	regulation of systemic arterial blood pressure by hormone	3/1041	44/22676	0.328791	0.732051	0.635744	Ednrb/Nr3c2/Agtr1b	3	BP	L5 IT
GO:0002021	response to dietary excess	3/1041	44/22676	0.328791	0.732051	0.635744	Acvr1c/Cntnap2/Pcsk1n	3	BP	L5 IT
GO:0003009	skeletal muscle contraction	3/1041	44/22676	0.328791	0.732051	0.635744	Dmd/Stac/Jsrp1	3	BP	L5 IT
GO:0006953	acute-phase response	3/1041	44/22676	0.328791	0.732051	0.635744	Cnr1/Ednrb/Ptgs2	3	BP	L5 IT
GO:0010559	regulation of glycoprotein biosynthetic process	3/1041	44/22676	0.328791	0.732051	0.635744	Plcb1/Pawr/Oga	3	BP	L5 IT
GO:0010613	positive regulation of cardiac muscle hypertrophy	3/1041	44/22676	0.328791	0.732051	0.635744	Adra1a/Trip10/Ptk2	3	BP	L5 IT
GO:0016925	protein sumoylation	3/1041	44/22676	0.328791	0.732051	0.635744	Rwdd3/Ube2i/Hdac4	3	BP	L5 IT
GO:0045880	positive regulation of smoothened signaling pathway	3/1041	44/22676	0.328791	0.732051	0.635744	Scube1/Ctnna1/Dcdc2a	3	BP	L5 IT
GO:0048854	brain morphogenesis	3/1041	44/22676	0.328791	0.732051	0.635744	Slc4a10/Cdh2/Wnt5a	3	BP	L5 IT
GO:0051154	negative regulation of striated muscle cell differentiation	3/1041	44/22676	0.328791	0.732051	0.635744	Bdnf/Bhlhe41/Hdac4	3	BP	L5 IT
GO:0006310	DNA recombination	17/1041	326/22676	0.329461	0.733223	0.636761	Ppp4r2/Epc1/Psmd14/Xrcc4/Rev3l/Rad51b/Tonsl/Bcl6/Icosl/Ino80c/Xrcc5/Zfyve26/Ing3/Eme2/Nabp1/Rpa1/Mre11a	17	BP	L5 IT
GO:0002695	negative regulation of leukocyte activation	11/1041	203/22676	0.330057	0.73423	0.637636	Cnr1/Lrfn5/Gpnmb/Dlg1/Hmgb3/Zfp608/Peli1/Bcl6/Pawr/Cd24a/Flt3	11	BP	L5 IT
GO:0001890	placenta development	10/1041	183/22676	0.332012	0.736136	0.639291	Slc8a1/Xist/Fbn2/Grb2/Wnt2/Rbpj/Ptgs2/Ccnf/Itga4/Cited2	10	BP	L5 IT
GO:0009880	embryonic pattern specification	5/1041	83/22676	0.333164	0.736136	0.639291	Nrp1/Nrp2/Zbtb16/Meis2/Wnt5a	5	BP	L5 IT
GO:0014743	regulation of muscle hypertrophy	5/1041	83/22676	0.333164	0.736136	0.639291	Adra1a/Trip10/Mlip/Foxo1/Ptk2	5	BP	L5 IT
GO:0072078	nephron tubule morphogenesis	5/1041	83/22676	0.333164	0.736136	0.639291	Dlg1/Vegfa/Greb1l/Agtr1b/Sox8	5	BP	L5 IT
GO:1902115	regulation of organelle assembly	12/1041	224/22676	0.333398	0.736136	0.639291	Ptprd/Nrxn1/Lrrk2/Wdpcp/Grid2/Rdx/Cep192/Wnt5a/Abi3bp/Mdm1/Snx7/Dcdc2a	12	BP	L5 IT
GO:0030278	regulation of ossification	8/1041	143/22676	0.33496	0.736136	0.639291	Slc8a1/Zbtb16/Fbn2/Dlk1/Mkx/Thrb/Rbpj/Wnt5a	8	BP	L5 IT
GO:0043123	positive regulation of canonical NF-kappaB signal transduction	8/1041	143/22676	0.33496	0.736136	0.639291	Akap13/Ror1/Prkce/Peli1/Prkn/Ube2i/Trim30a/Irak4	8	BP	L5 IT
GO:0061008	hepaticobiliary system development	8/1041	143/22676	0.33496	0.736136	0.639291	Ceacam2/Mki67/Prox1/Arf6/Cflar/Mrtfb/Cited2/Hgf	8	BP	L5 IT
GO:0016579	protein deubiquitination	6/1041	103/22676	0.335229	0.736136	0.639291	Usp25/Psmd14/Uchl3/Eif3f/Usp29/Yod1	6	BP	L5 IT
GO:0038127	ERBB signaling pathway	7/1041	123/22676	0.335597	0.736136	0.639291	Nrg3/Ceacam2/Nrg1/Grb2/Rbpj/Rnf126/Ptk2	7	BP	L5 IT
GO:0098659	inorganic cation import across plasma membrane	7/1041	123/22676	0.335597	0.736136	0.639291	Slc8a1/Kcnj3/Dlg1/Slc24a4/Pawr/Slc9a4/Slc39a12	7	BP	L5 IT
GO:0099587	inorganic ion import across plasma membrane	7/1041	123/22676	0.335597	0.736136	0.639291	Slc8a1/Kcnj3/Dlg1/Slc24a4/Pawr/Slc9a4/Slc39a12	7	BP	L5 IT
GO:0022408	negative regulation of cell-cell adhesion	11/1041	204/22676	0.335822	0.736136	0.639291	Gpnmb/Dlg1/Vegfa/Zfp608/Peli1/Epcam/Bcl6/Pawr/Rdx/Cd24a/Ptk2	11	BP	L5 IT
GO:0030258	lipid modification	11/1041	204/22676	0.335822	0.736136	0.639291	Cnr1/Dgkb/Plppr4/Inpp4b/B3galt1/Slc25a17/Aloxe3/Inpp5b/Plpp4/Pex2/Sirt4	11	BP	L5 IT
GO:0002070	epithelial cell maturation	2/1041	26/22676	0.336697	0.736136	0.639291	Vegfa/Rfx3	2	BP	L5 IT
GO:0003084	positive regulation of systemic arterial blood pressure	2/1041	26/22676	0.336697	0.736136	0.639291	Adra1a/Nr3c2	2	BP	L5 IT
GO:0003181	atrioventricular valve morphogenesis	2/1041	26/22676	0.336697	0.736136	0.639291	Zfpm2/Tgfb2	2	BP	L5 IT
GO:0007205	protein kinase C-activating G protein-coupled receptor signaling pathway	2/1041	26/22676	0.336697	0.736136	0.639291	Grm5/Dgkb	2	BP	L5 IT
GO:0007635	chemosensory behavior	2/1041	26/22676	0.336697	0.736136	0.639291	Prkce/Drd4	2	BP	L5 IT
GO:0010566	regulation of ketone biosynthetic process	2/1041	26/22676	0.336697	0.736136	0.639291	Rest/Coq3	2	BP	L5 IT
GO:0010666	positive regulation of cardiac muscle cell apoptotic process	2/1041	26/22676	0.336697	0.736136	0.639291	Fndc1/Mff	2	BP	L5 IT
GO:0014048	regulation of glutamate secretion	2/1041	26/22676	0.336697	0.736136	0.639291	Grm7/Snca	2	BP	L5 IT
GO:0016486	peptide hormone processing	2/1041	26/22676	0.336697	0.736136	0.639291	Pcsk5/Pcsk1n	2	BP	L5 IT
GO:0018126	protein hydroxylation	2/1041	26/22676	0.336697	0.736136	0.639291	Plod2/P4ha3	2	BP	L5 IT
GO:0032042	mitochondrial DNA metabolic process	2/1041	26/22676	0.336697	0.736136	0.639291	Ssbp1/Mpv17	2	BP	L5 IT
GO:0032098	regulation of appetite	2/1041	26/22676	0.336697	0.736136	0.639291	Htr4/Htr2c	2	BP	L5 IT
GO:0034143	regulation of toll-like receptor 4 signaling pathway	2/1041	26/22676	0.336697	0.736136	0.639291	Peli1/Arf6	2	BP	L5 IT
GO:0035809	regulation of urine volume	2/1041	26/22676	0.336697	0.736136	0.639291	Ednrb/Npr3	2	BP	L5 IT
GO:0045736	negative regulation of cyclin-dependent protein serine/threonine kinase activity	2/1041	26/22676	0.336697	0.736136	0.639291	Cdk5rap1/Tfap4	2	BP	L5 IT
GO:0046337	phosphatidylethanolamine metabolic process	2/1041	26/22676	0.336697	0.736136	0.639291	Chkb/Napepld	2	BP	L5 IT
GO:0046856	phosphatidylinositol dephosphorylation	2/1041	26/22676	0.336697	0.736136	0.639291	Inpp4b/Inpp5b	2	BP	L5 IT
GO:0048857	neural nucleus development	2/1041	26/22676	0.336697	0.736136	0.639291	Nfib/Large1	2	BP	L5 IT
GO:0051969	regulation of transmission of nerve impulse	2/1041	26/22676	0.336697	0.736136	0.639291	Cntnap2/Pawr	2	BP	L5 IT
GO:0080111	DNA demethylation	2/1041	26/22676	0.336697	0.736136	0.639291	Tox/Alkbh3	2	BP	L5 IT
GO:0097396	response to interleukin-17	2/1041	26/22676	0.336697	0.736136	0.639291	Cntnap2/Usp25	2	BP	L5 IT
GO:0150146	cell junction disassembly	2/1041	26/22676	0.336697	0.736136	0.639291	Adgrb3/Arf6	2	BP	L5 IT
GO:1901071	glucosamine-containing compound metabolic process	2/1041	26/22676	0.336697	0.736136	0.639291	Mgat3/Oga	2	BP	L5 IT
GO:1903020	positive regulation of glycoprotein metabolic process	2/1041	26/22676	0.336697	0.736136	0.639291	Plcb1/Pawr	2	BP	L5 IT
GO:1903975	regulation of glial cell migration	2/1041	26/22676	0.336697	0.736136	0.639291	Bmerb1/Ptprz1	2	BP	L5 IT
GO:1904353	regulation of telomere capping	2/1041	26/22676	0.336697	0.736136	0.639291	Xrcc4/Pkib	2	BP	L5 IT
GO:0007369	gastrulation	10/1041	184/22676	0.338103	0.737844	0.640775	Inhba/Amot/Dusp4/Kdm6b/Grb2/Cdc73/Pofut2/Wnt5a/Col12a1/Dact1	10	BP	L5 IT
GO:0010171	body morphogenesis	4/1041	64/22676	0.338493	0.737844	0.640775	Gnas/Tiparp/Tgfb2/Ski	4	BP	L5 IT
GO:0043627	response to estrogen	4/1041	64/22676	0.338493	0.737844	0.640775	Tgfb2/Cd24a/Cited2/Agtr1b	4	BP	L5 IT
GO:0048260	positive regulation of receptor-mediated endocytosis	4/1041	64/22676	0.338493	0.737844	0.640775	Magi2/Vegfa/Cd63/Trf	4	BP	L5 IT
GO:0050873	brown fat cell differentiation	4/1041	64/22676	0.338493	0.737844	0.640775	Arl4a/Napepld/Ptgs2/Pim1	4	BP	L5 IT
GO:0060337	type I interferon-mediated signaling pathway	4/1041	64/22676	0.338493	0.737844	0.640775	Ifitm2/Wnt5a/Hdac4/Usp29	4	BP	L5 IT
GO:0071357	cellular response to type I interferon	4/1041	64/22676	0.338493	0.737844	0.640775	Ifitm2/Wnt5a/Hdac4/Usp29	4	BP	L5 IT
GO:0000184	nuclear-transcribed mRNA catabolic process, nonsense-mediated decay	3/1041	45/22676	0.341519	0.740636	0.643199	Pym1/Eif3e/Magoh	3	BP	L5 IT
GO:0000245	spliceosomal complex assembly	3/1041	45/22676	0.341519	0.740636	0.643199	Celf2/Ythdc1/Snrpc	3	BP	L5 IT
GO:0002691	regulation of cellular extravasation	3/1041	45/22676	0.341519	0.740636	0.643199	Plcb1/Pawr/Itga4	3	BP	L5 IT
GO:0006040	amino sugar metabolic process	3/1041	45/22676	0.341519	0.740636	0.643199	Mgat3/Oga/Aldh1a1	3	BP	L5 IT
GO:0014044	Schwann cell development	3/1041	45/22676	0.341519	0.740636	0.643199	Nrg1/Grb2/Ski	3	BP	L5 IT
GO:0014742	positive regulation of muscle hypertrophy	3/1041	45/22676	0.341519	0.740636	0.643199	Adra1a/Trip10/Ptk2	3	BP	L5 IT
GO:0032781	positive regulation of ATP-dependent activity	3/1041	45/22676	0.341519	0.740636	0.643199	Dnajc24/Pfn1/Ssbp1	3	BP	L5 IT
GO:0050918	positive chemotaxis	3/1041	45/22676	0.341519	0.740636	0.643199	Nrp1/Vegfa/Wnt5a	3	BP	L5 IT
GO:0070542	response to fatty acid	3/1041	45/22676	0.341519	0.740636	0.643199	Plcb1/Foxo1/Pid1	3	BP	L5 IT
GO:0071300	cellular response to retinoic acid	3/1041	45/22676	0.341519	0.740636	0.643199	Brinp1/Brinp3/Epha3	3	BP	L5 IT
GO:1900087	positive regulation of G1/S transition of mitotic cell cycle	3/1041	45/22676	0.341519	0.740636	0.643199	Plcb1/Rdx/Mepce	3	BP	L5 IT
GO:1902991	regulation of amyloid precursor protein catabolic process	3/1041	45/22676	0.341519	0.740636	0.643199	Spon1/Slc2a13/Efna3	3	BP	L5 IT
GO:0001959	regulation of cytokine-mediated signaling pathway	8/1041	144/22676	0.341891	0.741127	0.643625	Slit2/Robo1/Prkn/Cd24a/Wnt5a/Il1r2/Usp29/Cxcr4	8	BP	L5 IT
GO:0006304	DNA modification	5/1041	84/22676	0.342327	0.741757	0.644173	Gnas/Tox/Dntt/Alkbh3/Mis18a	5	BP	L5 IT
GO:0071675	regulation of mononuclear cell migration	7/1041	124/22676	0.343091	0.742634	0.644935	Slit2/Cxcl17/Plcb1/Wnt5a/Itga4/C1qbp/Ptk2	7	BP	L5 IT
GO:0048562	embryonic organ morphogenesis	17/1041	329/22676	0.343096	0.742634	0.644935	Pcdh15/Neurod1/Mmp16/Gnas/Prox1/Tshz1/Dlg1/Wdpcp/Tgfb2/Rest/Myo3b/Rbpj/Wnt5a/Arl13b/Cited2/Tprn/Aldh1a1	17	BP	L5 IT
GO:0006885	regulation of pH	6/1041	104/22676	0.343438	0.742634	0.644935	Slc4a10/Ednrb/Slc26a4/Lrrk2/Tmem165/Slc9a4	6	BP	L5 IT
GO:0060993	kidney morphogenesis	6/1041	104/22676	0.343438	0.742634	0.644935	Dlg1/Vegfa/Lrrk2/Greb1l/Agtr1b/Sox8	6	BP	L5 IT
GO:0032259	methylation	14/1041	267/22676	0.343461	0.742634	0.644935	Gnas/Prdm5/Dot1l/Btg1/Phf20/Prdm8/Mettl15/Mis18a/Trmt10c/Coq3/Trdmt1/Mepce/Trmt13/Trmt9b	14	BP	L5 IT
GO:0007219	Notch signaling pathway	10/1041	185/22676	0.344213	0.743943	0.646071	Kit/Robo1/Dner/Ift74/Tgfb2/Dlk1/Bcl6/Cntn6/Rbpj/Rcan2	10	BP	L5 IT
GO:0048469	cell maturation	12/1041	226/22676	0.344419	0.744074	0.646185	Dlg2/Adgrb3/Cntnap2/Nrxn1/Ednrb/Vegfa/Plcb1/Lrrk2/Rfx3/Tut4/Fam210b/Sox8	12	BP	L5 IT
GO:0007162	negative regulation of cell adhesion	16/1041	309/22676	0.346533	0.748274	0.649832	Sema3e/Gpnmb/Dlg1/Vegfa/Zfp608/Coro1c/Peli1/Epcam/Bcl6/Pawr/Rdx/Cd24a/Ptprz1/Spock1/Arhgap6/Ptk2	16	BP	L5 IT
GO:0032675	regulation of interleukin-6 production	9/1041	165/22676	0.346657	0.748274	0.649832	Zbtb20/Tut4/Il6ra/Cd24a/Wnt5a/Flt3/Trim30a/Hgf/Adcyap1	9	BP	L5 IT
GO:0006644	phospholipid metabolic process	18/1041	351/22676	0.348595	0.750289	0.651582	Snca/Dgkb/Plppr4/Inpp4b/Htr2c/Plcb1/Pi4ka/Vapa/Dpm3/Pigx/Chkb/Napepld/Inpp5b/Plpp4/Pla2g12a/Pdgfa/Tmem38b/Pik3c2g	18	BP	L5 IT
GO:0051592	response to calcium ion	8/1041	145/22676	0.348841	0.750289	0.651582	Pcdh15/Hcn1/Gipr/Nlgn1/Syt1/Cpne4/Nrxn1/Neurod2	8	BP	L5 IT
GO:0006476	protein deacetylation	4/1041	65/22676	0.349034	0.750289	0.651582	Ndn/Bex4/Hdac4/Sirt4	4	BP	L5 IT
GO:0008652	amino acid biosynthetic process	4/1041	65/22676	0.349034	0.750289	0.651582	Plod2/Mthfd2l/Gad1/Aldh1a1	4	BP	L5 IT
GO:0015872	dopamine transport	4/1041	65/22676	0.349034	0.750289	0.651582	Snca/Cnr1/Syt1/Prkn	4	BP	L5 IT
GO:0070897	transcription preinitiation complex assembly	4/1041	65/22676	0.349034	0.750289	0.651582	Gtf2f2/Med30/Gtf2b/Med22	4	BP	L5 IT
GO:0071715	icosanoid transport	4/1041	65/22676	0.349034	0.750289	0.651582	Drd4/Map2k6/Ptgs2/Pla2g12a	4	BP	L5 IT
GO:0035303	regulation of dephosphorylation	7/1041	125/22676	0.350604	0.750289	0.651582	Nsmf/Magi2/Uri1/Tgfb2/Pawr/Epm2a/Ppp4r4	7	BP	L5 IT
GO:0044774	mitotic DNA integrity checkpoint signaling	5/1041	85/22676	0.351508	0.750289	0.651582	Rps27l/Tipin/Eme2/Rbm38/Mre11a	5	BP	L5 IT
GO:0045661	regulation of myoblast differentiation	5/1041	85/22676	0.351508	0.750289	0.651582	Plcb1/Btg1/Mkx/Sox8/Sostdc1	5	BP	L5 IT
GO:0072088	nephron epithelium morphogenesis	5/1041	85/22676	0.351508	0.750289	0.651582	Dlg1/Vegfa/Greb1l/Agtr1b/Sox8	5	BP	L5 IT
GO:0006913	nucleocytoplasmic transport	18/1041	352/22676	0.353045	0.750289	0.651582	Akap13/Neurod1/Inpp4b/Cpsf6/Lrrk2/Ipo5/Ndc1/Ythdc1/Xpo4/Epm2a/Thoc2l/Ptgs2/Dusp16/Ube2i/Alkbh5/Nup54/Nrde2/Magoh	18	BP	L5 IT
GO:0051169	nuclear transport	18/1041	352/22676	0.353045	0.750289	0.651582	Akap13/Neurod1/Inpp4b/Cpsf6/Lrrk2/Ipo5/Ndc1/Ythdc1/Xpo4/Epm2a/Thoc2l/Ptgs2/Dusp16/Ube2i/Alkbh5/Nup54/Nrde2/Magoh	18	BP	L5 IT
GO:0051100	negative regulation of binding	9/1041	166/22676	0.353168	0.750289	0.651582	Nfib/Map2/Crtac1/Lrrk2/Rest/Itga4/Tfap4/Dact1/Mepce	9	BP	L5 IT
GO:0010663	positive regulation of striated muscle cell apoptotic process	2/1041	27/22676	0.353632	0.750289	0.651582	Fndc1/Mff	2	BP	L5 IT
GO:0010839	negative regulation of keratinocyte proliferation	2/1041	27/22676	0.353632	0.750289	0.651582	Ift74/Ift80	2	BP	L5 IT
GO:0021871	forebrain regionalization	2/1041	27/22676	0.353632	0.750289	0.651582	Tra2b/Dmrta2	2	BP	L5 IT
GO:0023019	signal transduction involved in regulation of gene expression	2/1041	27/22676	0.353632	0.750289	0.651582	Neurod1/Epcam	2	BP	L5 IT
GO:0032925	regulation of activin receptor signaling pathway	2/1041	27/22676	0.353632	0.750289	0.651582	Magi2/Ski	2	BP	L5 IT
GO:0033622	integrin activation	2/1041	27/22676	0.353632	0.750289	0.651582	Pcsk5/Cd24a	2	BP	L5 IT
GO:0034508	centromere complex assembly	2/1041	27/22676	0.353632	0.750289	0.651582	H3f3b/Mis18a	2	BP	L5 IT
GO:0042104	positive regulation of activated T cell proliferation	2/1041	27/22676	0.353632	0.750289	0.651582	Icosl/Cd24a	2	BP	L5 IT
GO:0045780	positive regulation of bone resorption	2/1041	27/22676	0.353632	0.750289	0.651582	Dlk1/Trf	2	BP	L5 IT
GO:0045939	negative regulation of steroid metabolic process	2/1041	27/22676	0.353632	0.750289	0.651582	Prox1/Rest	2	BP	L5 IT
GO:0045981	positive regulation of nucleotide metabolic process	2/1041	27/22676	0.353632	0.750289	0.651582	Prkn/Pid1	2	BP	L5 IT
GO:0046426	negative regulation of receptor signaling pathway via JAK-STAT	2/1041	27/22676	0.353632	0.750289	0.651582	Ptprd/Neurod1	2	BP	L5 IT
GO:0046716	muscle cell cellular homeostasis	2/1041	27/22676	0.353632	0.750289	0.651582	Dmd/Large1	2	BP	L5 IT
GO:0051291	protein heterooligomerization	2/1041	27/22676	0.353632	0.750289	0.651582	Syt1/Cpsf6	2	BP	L5 IT
GO:0051882	mitochondrial depolarization	2/1041	27/22676	0.353632	0.750289	0.651582	Lrrk2/Oga	2	BP	L5 IT
GO:0060716	labyrinthine layer blood vessel development	2/1041	27/22676	0.353632	0.750289	0.651582	Wnt2/Rbpj	2	BP	L5 IT
GO:0061744	motor behavior	2/1041	27/22676	0.353632	0.750289	0.651582	Cntnap2/Dpp4	2	BP	L5 IT
GO:0062098	regulation of programmed necrotic cell death	2/1041	27/22676	0.353632	0.750289	0.651582	Peli1/Cflar	2	BP	L5 IT
GO:0070841	inclusion body assembly	2/1041	27/22676	0.353632	0.750289	0.651582	Dlgap1/Prkn	2	BP	L5 IT
GO:0072012	glomerulus vasculature development	2/1041	27/22676	0.353632	0.750289	0.651582	Cflar/Il6ra	2	BP	L5 IT
GO:1900037	regulation of cellular response to hypoxia	2/1041	27/22676	0.353632	0.750289	0.651582	Vhl/Commd1	2	BP	L5 IT
GO:1900407	regulation of cellular response to oxidative stress	2/1041	27/22676	0.353632	0.750289	0.651582	Fbln5/Prkn	2	BP	L5 IT
GO:1900544	positive regulation of purine nucleotide metabolic process	2/1041	27/22676	0.353632	0.750289	0.651582	Prkn/Pid1	2	BP	L5 IT
GO:1903578	regulation of ATP metabolic process	2/1041	27/22676	0.353632	0.750289	0.651582	Prkn/Pid1	2	BP	L5 IT
GO:1904030	negative regulation of cyclin-dependent protein kinase activity	2/1041	27/22676	0.353632	0.750289	0.651582	Cdk5rap1/Tfap4	2	BP	L5 IT
GO:1904996	positive regulation of leukocyte adhesion to vascular endothelial cell	2/1041	27/22676	0.353632	0.750289	0.651582	Pawr/Itga4	2	BP	L5 IT
GO:2000647	negative regulation of stem cell proliferation	2/1041	27/22676	0.353632	0.750289	0.651582	Nfib/Rbpj	2	BP	L5 IT
GO:0006767	water-soluble vitamin metabolic process	3/1041	46/22676	0.354228	0.750304	0.651595	Thtpa/Mmadhc/Slc19a2	3	BP	L5 IT
GO:0010824	regulation of centrosome duplication	3/1041	46/22676	0.354228	0.750304	0.651595	Cep192/Ccnf/Mdm1	3	BP	L5 IT
GO:0030279	negative regulation of ossification	3/1041	46/22676	0.354228	0.750304	0.651595	Dlk1/Mkx/Rbpj	3	BP	L5 IT
GO:2000772	regulation of cellular senescence	3/1041	46/22676	0.354228	0.750304	0.651595	Bcl6/Pawr/Ypel3	3	BP	L5 IT
GO:0016050	vesicle organization	18/1041	353/22676	0.357506	0.751229	0.652399	Zeb2/Unc13b/Snca/Syt1/Ap1s2/Coro1c/Sec24d/Gosr2/Trim9/Stxbp6/Prkn/Vapa/Rims1/Yipf4/Golph3l/Vav3/Bet1/Bloc1s4	18	BP	L5 IT
GO:0061082	myeloid leukocyte cytokine production	4/1041	66/22676	0.359579	0.751229	0.652399	Kit/Tgfb2/Bcl6/Wnt5a	4	BP	L5 IT
GO:0061025	membrane fusion	9/1041	167/22676	0.359694	0.751229	0.652399	Snca/Syt1/Gosr2/Trim9/Stxbp6/Rims1/Yipf4/Vav3/Bet1	9	BP	L5 IT
GO:0030593	neutrophil chemotaxis	6/1041	106/22676	0.35991	0.751229	0.652399	Slit2/Pde4b/Dpp4/Itga9/Vav3/C1qbp	6	BP	L5 IT
GO:0034308	primary alcohol metabolic process	5/1041	86/22676	0.3607	0.751229	0.652399	Ednrb/Thtpa/Rest/Napepld/Aldh1a1	5	BP	L5 IT
GO:0006790	sulfur compound metabolic process	15/1041	292/22676	0.364825	0.751229	0.652399	Hs3st2/Snca/Chsy3/Ndst3/Dse/Glce/Ednrb/Sulf1/Ndst4/Chst9/Thtpa/Hs6st3/Mthfd2l/Hs3st1/Slc19a2	15	BP	L5 IT
GO:0048565	digestive tract development	7/1041	127/22676	0.365679	0.751229	0.652399	Pcsk5/Pdgfc/Kit/Ednrb/Wnt5a/Dact1/Pdgfa	7	BP	L5 IT
GO:2000278	regulation of DNA biosynthetic process	7/1041	127/22676	0.365679	0.751229	0.652399	Smoc2/Vegfa/Rfc3/Xrcc5/Pkib/Stn1/Hgf	7	BP	L5 IT
GO:0001678	intracellular glucose homeostasis	9/1041	168/22676	0.366235	0.751229	0.652399	Zbtb20/Unc13b/Neurod1/Tra2b/Prkce/Prkn/Stxbp3/Igf1r/Ern1	9	BP	L5 IT
GO:0008206	bile acid metabolic process	3/1041	47/22676	0.366906	0.751229	0.652399	Kit/Prox1/Pex2	3	BP	L5 IT
GO:0045761	regulation of adenylate cyclase activity	3/1041	47/22676	0.366906	0.751229	0.652399	Galr1/Npr3/Adcyap1	3	BP	L5 IT
GO:0036503	ERAD pathway	6/1041	107/22676	0.368165	0.751229	0.652399	Usp25/Man1a/Ecpas/Yod1/Ern1/Get4	6	BP	L5 IT
GO:0006302	double-strand break repair	15/1041	293/22676	0.369773	0.751229	0.652399	Ppp4r2/Epc1/Psmd14/Dntt/Xrcc4/Rev3l/Rad51b/Tonsl/Xrcc5/Zfyve26/Ing3/Eme2/Nabp1/Rpa1/Mre11a	15	BP	L5 IT
GO:0042147	retrograde transport, endosome to Golgi	5/1041	87/22676	0.369898	0.751229	0.652399	Ehd3/Snx1/Lrrk2/Vps50/Rnf126	5	BP	L5 IT
GO:0046323	glucose import	5/1041	87/22676	0.369898	0.751229	0.652399	Rap1a/Stxbp3/Pid1/Grb10/Oga	5	BP	L5 IT
GO:0072028	nephron morphogenesis	5/1041	87/22676	0.369898	0.751229	0.652399	Dlg1/Vegfa/Greb1l/Agtr1b/Sox8	5	BP	L5 IT
GO:0000271	polysaccharide biosynthetic process	4/1041	67/22676	0.37012	0.751229	0.652399	Ndst3/Ndst4/Epm2a/Grb10	4	BP	L5 IT
GO:0001707	mesoderm formation	4/1041	67/22676	0.37012	0.751229	0.652399	Inhba/Kdm6b/Pofut2/Wnt5a	4	BP	L5 IT
GO:0019933	cAMP-mediated signaling	4/1041	67/22676	0.37012	0.751229	0.652399	Gipr/Pde11a/Gnas/Adcyap1	4	BP	L5 IT
GO:0030330	DNA damage response, signal transduction by p53 class mediator	4/1041	67/22676	0.37012	0.751229	0.652399	Dyrk3/Rps27l/Tfap4/Rbm38	4	BP	L5 IT
GO:0032720	negative regulation of tumor necrosis factor production	4/1041	67/22676	0.37012	0.751229	0.652399	Gpnmb/Cd24a/Flt3/Trim30a	4	BP	L5 IT
GO:0010038	response to metal ion	16/1041	314/22676	0.370329	0.751229	0.652399	Dlg2/Pcdh15/Hcn1/Gipr/Nlgn1/Fibin/Gphn/Snca/Syt1/Kcnip3/Cpne4/Nrxn1/Lrrk2/Neurod2/Trf/Pam	16	BP	L5 IT
GO:0001573	ganglioside metabolic process	2/1041	28/22676	0.370411	0.751229	0.652399	St8sia2/St8sia4	2	BP	L5 IT
GO:0002837	regulation of immune response to tumor cell	2/1041	28/22676	0.370411	0.751229	0.652399	Gsdme/Cd24a	2	BP	L5 IT
GO:0006817	phosphate ion transport	2/1041	28/22676	0.370411	0.751229	0.652399	Slc17a6/Atf4	2	BP	L5 IT
GO:0007530	sex determination	2/1041	28/22676	0.370411	0.751229	0.652399	Igf1r/Cited2	2	BP	L5 IT
GO:0032148	activation of protein kinase B activity	2/1041	28/22676	0.370411	0.751229	0.652399	Nrg1/Wnt5a	2	BP	L5 IT
GO:0042133	neurotransmitter metabolic process	2/1041	28/22676	0.370411	0.751229	0.652399	Bche/Gad1	2	BP	L5 IT
GO:0043931	ossification involved in bone maturation	2/1041	28/22676	0.370411	0.751229	0.652399	Zbtb16/Ift80	2	BP	L5 IT
GO:0045061	thymic T cell selection	2/1041	28/22676	0.370411	0.751229	0.652399	Tox/Cd1d1	2	BP	L5 IT
GO:0045648	positive regulation of erythrocyte differentiation	2/1041	28/22676	0.370411	0.751229	0.652399	Inhba/Fam210b	2	BP	L5 IT
GO:0060039	pericardium development	2/1041	28/22676	0.370411	0.751229	0.652399	Wnt5a/Itga4	2	BP	L5 IT
GO:0060713	labyrinthine layer morphogenesis	2/1041	28/22676	0.370411	0.751229	0.652399	Grb2/Itga4	2	BP	L5 IT
GO:0070979	protein K11-linked ubiquitination	2/1041	28/22676	0.370411	0.751229	0.652399	Ube2e3/Prkn	2	BP	L5 IT
GO:0090103	cochlea morphogenesis	2/1041	28/22676	0.370411	0.751229	0.652399	Myo3b/Wnt5a	2	BP	L5 IT
GO:0099149	regulation of postsynaptic neurotransmitter receptor internalization	2/1041	28/22676	0.370411	0.751229	0.652399	Nrg1/Drd4	2	BP	L5 IT
GO:1903902	positive regulation of viral life cycle	2/1041	28/22676	0.370411	0.751229	0.652399	Vps37b/Trim30a	2	BP	L5 IT
GO:0045787	positive regulation of cell cycle	18/1041	356/22676	0.370952	0.751229	0.652399	Smoc2/Prox1/Plcb1/Dyrk3/Cdk5rap1/Prkce/Rad51b/Tgfb2/Rdx/Igf1r/Cdc73/BC004004/Meis2/Wnt5a/Cited2/Mepce/Bcl2l11/Pim1	18	BP	L5 IT
GO:0030324	lung development	12/1041	231/22676	0.372238	0.751229	0.652399	Nfib/Zfpm2/Vegfa/Thrb/Wnt2/Rbpj/Rpl13a/Wnt5a/Tab1/Insc/Pdgfa/Tmem38b	12	BP	L5 IT
GO:0050679	positive regulation of epithelial cell proliferation	12/1041	231/22676	0.372238	0.751229	0.652399	Prox1/B4galt1/Vegfa/Cdh3/F3/Cflar/Wnt2/Rbpj/Wnt5a/Itga4/Vhl/Agtr1b	12	BP	L5 IT
GO:0010565	regulation of cellular ketone metabolic process	9/1041	169/22676	0.372788	0.751229	0.652399	Snca/Cnr1/Ceacam2/Prox1/Prkce/Rest/Ptgs2/Coq3/Sirt4	9	BP	L5 IT
GO:0035710	CD4-positive, alpha-beta T cell activation	7/1041	128/22676	0.373234	0.751229	0.652399	Gadd45g/Tox/Sh3rf1/Bcl6/Il6ra/Satb1/Cd24a	7	BP	L5 IT
GO:0007249	canonical NF-kappaB signal transduction	13/1041	252/22676	0.373342	0.751229	0.652399	Akap13/Ror1/Usp25/Ednrb/Prkce/Olfm4/Peli1/Prkn/Ube2i/Wnt5a/Traf4/Trim30a/Irak4	13	BP	L5 IT
GO:0001731	formation of translation preinitiation complex	1/1041	10/22676	0.375024	0.751229	0.652399	Rpl13a	1	BP	L5 IT
GO:0001765	membrane raft assembly	1/1041	10/22676	0.375024	0.751229	0.652399	Rftn1	1	BP	L5 IT
GO:0002084	protein depalmitoylation	1/1041	10/22676	0.375024	0.751229	0.652399	Abhd17c	1	BP	L5 IT
GO:0002692	negative regulation of cellular extravasation	1/1041	10/22676	0.375024	0.751229	0.652399	Plcb1	1	BP	L5 IT
GO:0003253	cardiac neural crest cell migration involved in outflow tract morphogenesis	1/1041	10/22676	0.375024	0.751229	0.652399	Sema3c	1	BP	L5 IT
GO:0006283	transcription-coupled nucleotide-excision repair	1/1041	10/22676	0.375024	0.751229	0.652399	Uvssa	1	BP	L5 IT
GO:0006616	SRP-dependent cotranslational protein targeting to membrane, translocation	1/1041	10/22676	0.375024	0.751229	0.652399	Sec61a2	1	BP	L5 IT
GO:0006646	phosphatidylethanolamine biosynthetic process	1/1041	10/22676	0.375024	0.751229	0.652399	Chkb	1	BP	L5 IT
GO:0007128	meiotic prophase I	1/1041	10/22676	0.375024	0.751229	0.652399	Xrcc5	1	BP	L5 IT
GO:0007207	phospholipase C-activating G protein-coupled acetylcholine receptor signaling pathway	1/1041	10/22676	0.375024	0.751229	0.652399	Plcb1	1	BP	L5 IT
GO:0007220	Notch receptor processing	1/1041	10/22676	0.375024	0.751229	0.652399	Dner	1	BP	L5 IT
GO:0009131	pyrimidine nucleoside monophosphate catabolic process	1/1041	10/22676	0.375024	0.751229	0.652399	Dpyd	1	BP	L5 IT
GO:0009178	pyrimidine deoxyribonucleoside monophosphate catabolic process	1/1041	10/22676	0.375024	0.751229	0.652399	Dpyd	1	BP	L5 IT
GO:0010692	regulation of alkaline phosphatase activity	1/1041	10/22676	0.375024	0.751229	0.652399	Tgfb2	1	BP	L5 IT
GO:0010745	negative regulation of macrophage derived foam cell differentiation	1/1041	10/22676	0.375024	0.751229	0.652399	Hbp1	1	BP	L5 IT
GO:0010764	negative regulation of fibroblast migration	1/1041	10/22676	0.375024	0.751229	0.652399	Zeb2	1	BP	L5 IT
GO:0014827	intestine smooth muscle contraction	1/1041	10/22676	0.375024	0.751229	0.652399	Kit	1	BP	L5 IT
GO:0015705	iodide transport	1/1041	10/22676	0.375024	0.751229	0.652399	Slc26a4	1	BP	L5 IT
GO:0015866	ADP transport	1/1041	10/22676	0.375024	0.751229	0.652399	Slc25a42	1	BP	L5 IT
GO:0021559	trigeminal nerve development	1/1041	10/22676	0.375024	0.751229	0.652399	Nrp1	1	BP	L5 IT
GO:0031077	post-embryonic camera-type eye development	1/1041	10/22676	0.375024	0.751229	0.652399	Vegfa	1	BP	L5 IT
GO:0033131	regulation of glucokinase activity	1/1041	10/22676	0.375024	0.751229	0.652399	Prkn	1	BP	L5 IT
GO:0033152	immunoglobulin V(D)J recombination	1/1041	10/22676	0.375024	0.751229	0.652399	Xrcc4	1	BP	L5 IT
GO:0033603	positive regulation of dopamine secretion	1/1041	10/22676	0.375024	0.751229	0.652399	Syt1	1	BP	L5 IT
GO:0034727	piecemeal microautophagy of the nucleus	1/1041	10/22676	0.375024	0.751229	0.652399	Snx7	1	BP	L5 IT
GO:0035095	behavioral response to nicotine	1/1041	10/22676	0.375024	0.751229	0.652399	Htr2c	1	BP	L5 IT
GO:0035524	proline transmembrane transport	1/1041	10/22676	0.375024	0.751229	0.652399	Slc6a7	1	BP	L5 IT
GO:0035562	negative regulation of chromatin binding	1/1041	10/22676	0.375024	0.751229	0.652399	Mepce	1	BP	L5 IT
GO:0035581	sequestering of extracellular ligand from receptor	1/1041	10/22676	0.375024	0.751229	0.652399	Fbn2	1	BP	L5 IT
GO:0035646	endosome to melanosome transport	1/1041	10/22676	0.375024	0.751229	0.652399	Cd63	1	BP	L5 IT
GO:0035723	interleukin-15-mediated signaling pathway	1/1041	10/22676	0.375024	0.751229	0.652399	Plcb1	1	BP	L5 IT
GO:0035871	protein K11-linked deubiquitination	1/1041	10/22676	0.375024	0.751229	0.652399	Yod1	1	BP	L5 IT
GO:0035878	nail development	1/1041	10/22676	0.375024	0.751229	0.652399	Prkab1	1	BP	L5 IT
GO:0035907	dorsal aorta development	1/1041	10/22676	0.375024	0.751229	0.652399	Rbpj	1	BP	L5 IT
GO:0042421	norepinephrine biosynthetic process	1/1041	10/22676	0.375024	0.751229	0.652399	Insm1	1	BP	L5 IT
GO:0042439	ethanolamine-containing compound metabolic process	1/1041	10/22676	0.375024	0.751229	0.652399	Napepld	1	BP	L5 IT
GO:0042758	long-chain fatty acid catabolic process	1/1041	10/22676	0.375024	0.751229	0.652399	Lipe	1	BP	L5 IT
GO:0043485	endosome to pigment granule transport	1/1041	10/22676	0.375024	0.751229	0.652399	Cd63	1	BP	L5 IT
GO:0045990	carbon catabolite regulation of transcription	1/1041	10/22676	0.375024	0.751229	0.652399	Usf1	1	BP	L5 IT
GO:0046543	development of secondary female sexual characteristics	1/1041	10/22676	0.375024	0.751229	0.652399	Wnt5a	1	BP	L5 IT
GO:0046666	retinal cell programmed cell death	1/1041	10/22676	0.375024	0.751229	0.652399	Bdnf	1	BP	L5 IT
GO:0046719	regulation by virus of viral protein levels in host cell	1/1041	10/22676	0.375024	0.751229	0.652399	Dynlt1c	1	BP	L5 IT
GO:0046884	follicle-stimulating hormone secretion	1/1041	10/22676	0.375024	0.751229	0.652399	Inhba	1	BP	L5 IT
GO:0048702	embryonic neurocranium morphogenesis	1/1041	10/22676	0.375024	0.751229	0.652399	Tgfb2	1	BP	L5 IT
GO:0048757	pigment granule maturation	1/1041	10/22676	0.375024	0.751229	0.652399	Cd63	1	BP	L5 IT
GO:0050957	equilibrioception	1/1041	10/22676	0.375024	0.751229	0.652399	Pcdh15	1	BP	L5 IT
GO:0051001	negative regulation of nitric-oxide synthase activity	1/1041	10/22676	0.375024	0.751229	0.652399	Cnr1	1	BP	L5 IT
GO:0051095	regulation of helicase activity	1/1041	10/22676	0.375024	0.751229	0.652399	Ssbp1	1	BP	L5 IT
GO:0051135	positive regulation of NK T cell activation	1/1041	10/22676	0.375024	0.751229	0.652399	Cd1d1	1	BP	L5 IT
GO:0051292	nuclear pore complex assembly	1/1041	10/22676	0.375024	0.751229	0.652399	Ndc1	1	BP	L5 IT
GO:0051324	prophase	1/1041	10/22676	0.375024	0.751229	0.652399	Xrcc5	1	BP	L5 IT
GO:0051823	regulation of synapse structural plasticity	1/1041	10/22676	0.375024	0.751229	0.652399	Frmpd4	1	BP	L5 IT
GO:0060136	embryonic process involved in female pregnancy	1/1041	10/22676	0.375024	0.751229	0.652399	Cited2	1	BP	L5 IT
GO:0060710	chorio-allantoic fusion	1/1041	10/22676	0.375024	0.751229	0.652399	Itga4	1	BP	L5 IT
GO:0060923	cardiac muscle cell fate commitment	1/1041	10/22676	0.375024	0.751229	0.652399	Rbpj	1	BP	L5 IT
GO:0062042	regulation of cardiac epithelial to mesenchymal transition	1/1041	10/22676	0.375024	0.751229	0.652399	Tgfb2	1	BP	L5 IT
GO:0070327	thyroid hormone transport	1/1041	10/22676	0.375024	0.751229	0.652399	Slc16a10	1	BP	L5 IT
GO:0070561	vitamin D receptor signaling pathway	1/1041	10/22676	0.375024	0.751229	0.652399	Pim1	1	BP	L5 IT
GO:0070862	negative regulation of protein exit from endoplasmic reticulum	1/1041	10/22676	0.375024	0.751229	0.652399	Yod1	1	BP	L5 IT
GO:0071350	cellular response to interleukin-15	1/1041	10/22676	0.375024	0.751229	0.652399	Plcb1	1	BP	L5 IT
GO:0071362	cellular response to ether	1/1041	10/22676	0.375024	0.751229	0.652399	Plcb1	1	BP	L5 IT
GO:0071481	cellular response to X-ray	1/1041	10/22676	0.375024	0.751229	0.652399	Xrcc5	1	BP	L5 IT
GO:0071578	zinc ion import across plasma membrane	1/1041	10/22676	0.375024	0.751229	0.652399	Slc39a12	1	BP	L5 IT
GO:0071638	negative regulation of monocyte chemotactic protein-1 production	1/1041	10/22676	0.375024	0.751229	0.652399	Cd24a	1	BP	L5 IT
GO:0071649	regulation of chemokine (C-C motif) ligand 5 production	1/1041	10/22676	0.375024	0.751229	0.652399	Adcyap1	1	BP	L5 IT
GO:0071670	smooth muscle cell chemotaxis	1/1041	10/22676	0.375024	0.751229	0.652399	Slit2	1	BP	L5 IT
GO:0071871	response to epinephrine	1/1041	10/22676	0.375024	0.751229	0.652399	Pde4b	1	BP	L5 IT
GO:0071872	cellular response to epinephrine stimulus	1/1041	10/22676	0.375024	0.751229	0.652399	Pde4b	1	BP	L5 IT
GO:0072173	metanephric tubule morphogenesis	1/1041	10/22676	0.375024	0.751229	0.652399	Sox8	1	BP	L5 IT
GO:0086015	SA node cell action potential	1/1041	10/22676	0.375024	0.751229	0.652399	Ank2	1	BP	L5 IT
GO:0086018	SA node cell to atrial cardiac muscle cell signaling	1/1041	10/22676	0.375024	0.751229	0.652399	Ank2	1	BP	L5 IT
GO:0086064	cell communication by electrical coupling involved in cardiac conduction	1/1041	10/22676	0.375024	0.751229	0.652399	Slc8a1	1	BP	L5 IT
GO:0086070	SA node cell to atrial cardiac muscle cell communication	1/1041	10/22676	0.375024	0.751229	0.652399	Ank2	1	BP	L5 IT
GO:0090091	positive regulation of extracellular matrix disassembly	1/1041	10/22676	0.375024	0.751229	0.652399	Tgfb2	1	BP	L5 IT
GO:0098700	neurotransmitter loading into synaptic vesicle	1/1041	10/22676	0.375024	0.751229	0.652399	Slc17a6	1	BP	L5 IT
GO:0098734	macromolecule depalmitoylation	1/1041	10/22676	0.375024	0.751229	0.652399	Abhd17c	1	BP	L5 IT
GO:0098887	neurotransmitter receptor transport, endosome to postsynaptic membrane	1/1041	10/22676	0.375024	0.751229	0.652399	Grip1	1	BP	L5 IT
GO:0099538	synaptic signaling via neuropeptide	1/1041	10/22676	0.375024	0.751229	0.652399	Bdnf	1	BP	L5 IT
GO:0106104	regulation of glutamate receptor clustering	1/1041	10/22676	0.375024	0.751229	0.652399	Shisa6	1	BP	L5 IT
GO:0110095	cellular detoxification of aldehyde	1/1041	10/22676	0.375024	0.751229	0.652399	Aldh1a1	1	BP	L5 IT
GO:0140245	regulation of translation at postsynapse	1/1041	10/22676	0.375024	0.751229	0.652399	Tent2	1	BP	L5 IT
GO:0150078	positive regulation of neuroinflammatory response	1/1041	10/22676	0.375024	0.751229	0.652399	Lrrk2	1	BP	L5 IT
GO:1900103	positive regulation of endoplasmic reticulum unfolded protein response	1/1041	10/22676	0.375024	0.751229	0.652399	Ern1	1	BP	L5 IT
GO:1900454	positive regulation of long-term synaptic depression	1/1041	10/22676	0.375024	0.751229	0.652399	Grid2	1	BP	L5 IT
GO:1900543	negative regulation of purine nucleotide metabolic process	1/1041	10/22676	0.375024	0.751229	0.652399	Pid1	1	BP	L5 IT
GO:1901031	regulation of response to reactive oxygen species	1/1041	10/22676	0.375024	0.751229	0.652399	Fbln5	1	BP	L5 IT
GO:1901537	positive regulation of DNA demethylation	1/1041	10/22676	0.375024	0.751229	0.652399	Tox	1	BP	L5 IT
GO:1903054	negative regulation of extracellular matrix organization	1/1041	10/22676	0.375024	0.751229	0.652399	Dpp4	1	BP	L5 IT
GO:1903265	positive regulation of tumor necrosis factor-mediated signaling pathway	1/1041	10/22676	0.375024	0.751229	0.652399	Prkn	1	BP	L5 IT
GO:1903596	regulation of gap junction assembly	1/1041	10/22676	0.375024	0.751229	0.652399	Cntnap2	1	BP	L5 IT
GO:1904238	pericyte cell differentiation	1/1041	10/22676	0.375024	0.751229	0.652399	Tgfb2	1	BP	L5 IT
GO:1904717	regulation of AMPA glutamate receptor clustering	1/1041	10/22676	0.375024	0.751229	0.652399	Shisa6	1	BP	L5 IT
GO:2000344	positive regulation of acrosome reaction	1/1041	10/22676	0.375024	0.751229	0.652399	Plcb1	1	BP	L5 IT
GO:2000510	positive regulation of dendritic cell chemotaxis	1/1041	10/22676	0.375024	0.751229	0.652399	C1qbp	1	BP	L5 IT
GO:2000727	positive regulation of cardiac muscle cell differentiation	1/1041	10/22676	0.375024	0.751229	0.652399	Nrg1	1	BP	L5 IT
GO:0043122	regulation of canonical NF-kappaB signal transduction	11/1041	211/22676	0.376636	0.7536	0.654458	Akap13/Ror1/Prkce/Olfm4/Peli1/Prkn/Ube2i/Wnt5a/Traf4/Trim30a/Irak4	11	BP	L5 IT
GO:0034763	negative regulation of transmembrane transport	8/1041	149/22676	0.376797	0.7536	0.654458	Prkce/Drd4/Tgfb2/Stxbp3/Grip1/Pid1/Grb10/Commd1	8	BP	L5 IT
GO:0090277	positive regulation of peptide hormone secretion	8/1041	149/22676	0.376797	0.7536	0.654458	Gipr/Gnas/Plcb1/Prkce/Prkn/Myrip/Oga/Adcyap1	8	BP	L5 IT
GO:0072384	organelle transport along microtubule	5/1041	88/22676	0.379098	0.7536	0.654458	Agbl4/Map2/Borcs5/Cnih2/Bloc1s4	5	BP	L5 IT
GO:0007565	female pregnancy	9/1041	170/22676	0.379351	0.7536	0.654458	Csmd1/Pcsk5/Acvr1c/Vegfa/H3f3b/Fbn2/Ptgs2/C1qbp/Cited2	9	BP	L5 IT
GO:0003298	physiological muscle hypertrophy	3/1041	48/22676	0.379539	0.7536	0.654458	Akap13/Adra1a/Trip10	3	BP	L5 IT
GO:0003301	physiological cardiac muscle hypertrophy	3/1041	48/22676	0.379539	0.7536	0.654458	Akap13/Adra1a/Trip10	3	BP	L5 IT
GO:0010518	positive regulation of phospholipase activity	3/1041	48/22676	0.379539	0.7536	0.654458	Adra1a/Agtr1b/Arhgap6	3	BP	L5 IT
GO:0014046	dopamine secretion	3/1041	48/22676	0.379539	0.7536	0.654458	Snca/Cnr1/Syt1	3	BP	L5 IT
GO:0035137	hindlimb morphogenesis	3/1041	48/22676	0.379539	0.7536	0.654458	Gnas/Zbtb16/Large1	3	BP	L5 IT
GO:0044058	regulation of digestive system process	3/1041	48/22676	0.379539	0.7536	0.654458	Neurod1/Slc22a21/Pawr	3	BP	L5 IT
GO:0048536	spleen development	3/1041	48/22676	0.379539	0.7536	0.654458	Flt3/Cited2/Bcl2l11	3	BP	L5 IT
GO:0060323	head morphogenesis	3/1041	48/22676	0.379539	0.7536	0.654458	Tiparp/Tgfb2/Ski	3	BP	L5 IT
GO:0061049	cell growth involved in cardiac muscle cell development	3/1041	48/22676	0.379539	0.7536	0.654458	Akap13/Adra1a/Trip10	3	BP	L5 IT
GO:0006406	mRNA export from nucleus	4/1041	68/22676	0.380648	0.7536	0.654458	Ythdc1/Thoc2l/Alkbh5/Magoh	4	BP	L5 IT
GO:0030968	endoplasmic reticulum unfolded protein response	4/1041	68/22676	0.380648	0.7536	0.654458	Atf4/Parp8/Yod1/Ern1	4	BP	L5 IT
GO:0061371	determination of heart left/right asymmetry	4/1041	68/22676	0.380648	0.7536	0.654458	Rbpj/Wnt5a/Arl13b/Cited2	4	BP	L5 IT
GO:1903556	negative regulation of tumor necrosis factor superfamily cytokine production	4/1041	68/22676	0.380648	0.7536	0.654458	Gpnmb/Cd24a/Flt3/Trim30a	4	BP	L5 IT
GO:0032543	mitochondrial translation	7/1041	129/22676	0.380797	0.7536	0.654458	Cdk5rap1/Mrps35/Mrps30/Mpv17l2/Trmt10c/C1qbp/Mrpl39	7	BP	L5 IT
GO:0000302	response to reactive oxygen species	10/1041	191/22676	0.381194	0.7536	0.654458	Slc8a1/Lrrk2/Fbln5/Kdm6b/Pawr/Mpv17/Mpv17l2/Hgf/Gpr37/Pex2	10	BP	L5 IT
GO:0008154	actin polymerization or depolymerization	10/1041	191/22676	0.381194	0.7536	0.654458	Slit2/Tenm1/Dlg1/Prkce/Sh3bp1/Arf6/Dstn/Grb2/Rdx/Pfn1	10	BP	L5 IT
GO:2001242	regulation of intrinsic apoptotic signaling pathway	10/1041	191/22676	0.381194	0.7536	0.654458	Lrrk2/Uri1/Skil/Gsdme/Prkn/Fzd1/Atf4/Ptgs2/Ackr3/Bcl2l11	10	BP	L5 IT
GO:0043414	macromolecule methylation	11/1041	212/22676	0.382516	0.7536	0.654458	Gnas/Dot1l/Btg1/Phf20/Mettl15/Mis18a/Trmt10c/Trdmt1/Mepce/Trmt13/Trmt9b	11	BP	L5 IT
GO:0071333	cellular response to glucose stimulus	8/1041	150/22676	0.383813	0.7536	0.654458	Zbtb20/Unc13b/Neurod1/Tra2b/Prkce/Prkn/Igf1r/Ern1	8	BP	L5 IT
GO:1901653	cellular response to peptide	17/1041	338/22676	0.384656	0.7536	0.654458	Grm5/Ceacam2/Cacna2d1/Gnas/Plcb1/Uchl3/Grb2/Igf1r/Nr3c2/Sgk1/Usf1/Foxo1/Pid1/Itga4/Grb10/Agtr1b/Ptk2	17	BP	L5 IT
GO:0042116	macrophage activation	6/1041	109/22676	0.384694	0.7536	0.654458	Snca/Lrfn5/Lrrk2/Prkce/Cd1d1/Wnt5a	6	BP	L5 IT
GO:0061326	renal tubule development	6/1041	109/22676	0.384694	0.7536	0.654458	Dlg1/Vegfa/Cd24a/Greb1l/Agtr1b/Sox8	6	BP	L5 IT
GO:0051250	negative regulation of lymphocyte activation	9/1041	171/22676	0.385923	0.7536	0.654458	Gpnmb/Dlg1/Hmgb3/Zfp608/Peli1/Bcl6/Pawr/Cd24a/Flt3	9	BP	L5 IT
GO:0000470	maturation of LSU-rRNA	2/1041	29/22676	0.387014	0.7536	0.654458	Rpl10a/Rpl7a	2	BP	L5 IT
GO:0002029	desensitization of G protein-coupled receptor signaling pathway	2/1041	29/22676	0.387014	0.7536	0.654458	Gipr/Grm5	2	BP	L5 IT
GO:0002834	regulation of response to tumor cell	2/1041	29/22676	0.387014	0.7536	0.654458	Gsdme/Cd24a	2	BP	L5 IT
GO:0003180	aortic valve morphogenesis	2/1041	29/22676	0.387014	0.7536	0.654458	Slit2/Robo1	2	BP	L5 IT
GO:0009218	pyrimidine ribonucleotide metabolic process	2/1041	29/22676	0.387014	0.7536	0.654458	Dpyd/Uck1	2	BP	L5 IT
GO:0015732	prostaglandin transport	2/1041	29/22676	0.387014	0.7536	0.654458	Map2k6/Ptgs2	2	BP	L5 IT
GO:0015868	purine ribonucleotide transport	2/1041	29/22676	0.387014	0.7536	0.654458	Slc25a42/Slc25a17	2	BP	L5 IT
GO:0016575	histone deacetylation	2/1041	29/22676	0.387014	0.7536	0.654458	Hdac4/Sirt4	2	BP	L5 IT
GO:0022401	negative adaptation of signaling pathway	2/1041	29/22676	0.387014	0.7536	0.654458	Gipr/Grm5	2	BP	L5 IT
GO:0030511	positive regulation of transforming growth factor beta receptor signaling pathway	2/1041	29/22676	0.387014	0.7536	0.654458	Zeb2/Cited2	2	BP	L5 IT
GO:0032770	positive regulation of monooxygenase activity	2/1041	29/22676	0.387014	0.7536	0.654458	Cdh3/Npr3	2	BP	L5 IT
GO:0033119	negative regulation of RNA splicing	2/1041	29/22676	0.387014	0.7536	0.654458	Srsf7/C1qbp	2	BP	L5 IT
GO:0036342	post-anal tail morphogenesis	2/1041	29/22676	0.387014	0.7536	0.654458	Wnt5a/Tcf15	2	BP	L5 IT
GO:0043162	ubiquitin-dependent protein catabolic process via the multivesicular body sorting pathway	2/1041	29/22676	0.387014	0.7536	0.654458	Vps37b/Rnf126	2	BP	L5 IT
GO:0045932	negative regulation of muscle contraction	2/1041	29/22676	0.387014	0.7536	0.654458	Dock4/Ptgs2	2	BP	L5 IT
GO:0048261	negative regulation of receptor-mediated endocytosis	2/1041	29/22676	0.387014	0.7536	0.654458	Unc119/Rin3	2	BP	L5 IT
GO:0048521	negative regulation of behavior	2/1041	29/22676	0.387014	0.7536	0.654458	Ceacam2/Napepld	2	BP	L5 IT
GO:0048634	regulation of muscle organ development	2/1041	29/22676	0.387014	0.7536	0.654458	Bdnf/Mrtfb	2	BP	L5 IT
GO:0051503	adenine nucleotide transport	2/1041	29/22676	0.387014	0.7536	0.654458	Slc25a42/Slc25a17	2	BP	L5 IT
GO:0051767	nitric-oxide synthase biosynthetic process	2/1041	29/22676	0.387014	0.7536	0.654458	Lrrk2/Map2k6	2	BP	L5 IT
GO:0051769	regulation of nitric-oxide synthase biosynthetic process	2/1041	29/22676	0.387014	0.7536	0.654458	Lrrk2/Map2k6	2	BP	L5 IT
GO:0060444	branching involved in mammary gland duct morphogenesis	2/1041	29/22676	0.387014	0.7536	0.654458	Csmd1/Wnt5a	2	BP	L5 IT
GO:0150077	regulation of neuroinflammatory response	2/1041	29/22676	0.387014	0.7536	0.654458	Lrrk2/Ptgs2	2	BP	L5 IT
GO:1903846	positive regulation of cellular response to transforming growth factor beta stimulus	2/1041	29/22676	0.387014	0.7536	0.654458	Zeb2/Cited2	2	BP	L5 IT
GO:1904385	cellular response to angiotensin	2/1041	29/22676	0.387014	0.7536	0.654458	Nr3c2/Agtr1b	2	BP	L5 IT
GO:1905562	regulation of vascular endothelial cell proliferation	2/1041	29/22676	0.387014	0.7536	0.654458	Dlk1/Itga4	2	BP	L5 IT
GO:2000831	regulation of steroid hormone secretion	2/1041	29/22676	0.387014	0.7536	0.654458	Nrg1/Galr1	2	BP	L5 IT
GO:0032436	positive regulation of proteasomal ubiquitin-dependent protein catabolic process	5/1041	89/22676	0.388294	0.7536	0.654458	Cop1/Lrrk2/Sh3rf1/Prkn/Rnf217	5	BP	L5 IT
GO:0061333	renal tubule morphogenesis	5/1041	89/22676	0.388294	0.7536	0.654458	Dlg1/Vegfa/Greb1l/Agtr1b/Sox8	5	BP	L5 IT
GO:0070231	T cell apoptotic process	4/1041	69/22676	0.391158	0.7536	0.654458	Tgfb2/Wnt5a/Vhl/Bcl2l11	4	BP	L5 IT
GO:1903051	negative regulation of proteolysis involved in protein catabolic process	4/1041	69/22676	0.391158	0.7536	0.654458	Usp25/Senp1/Eif3h/Rybp	4	BP	L5 IT
GO:0008340	determination of adult lifespan	3/1041	49/22676	0.392118	0.7536	0.654458	Dmd/Lrrk2/Large1	3	BP	L5 IT
GO:0010837	regulation of keratinocyte proliferation	3/1041	49/22676	0.392118	0.7536	0.654458	Cdh3/Ift74/Ift80	3	BP	L5 IT
GO:0018198	peptidyl-cysteine modification	3/1041	49/22676	0.392118	0.7536	0.654458	Dmd/Zdhhc4/Golga7	3	BP	L5 IT
GO:0030901	midbrain development	3/1041	49/22676	0.392118	0.7536	0.654458	Wnt2/Wnt5a/Smad9	3	BP	L5 IT
GO:0043392	negative regulation of DNA binding	3/1041	49/22676	0.392118	0.7536	0.654458	Nfib/Rest/Tfap4	3	BP	L5 IT
GO:0045740	positive regulation of DNA replication	3/1041	49/22676	0.392118	0.7536	0.654458	Baz1a/Ssbp1/Stn1	3	BP	L5 IT
GO:1903018	regulation of glycoprotein metabolic process	3/1041	49/22676	0.392118	0.7536	0.654458	Plcb1/Pawr/Oga	3	BP	L5 IT
GO:0032386	regulation of intracellular transport	17/1041	340/22676	0.39399	0.7536	0.654458	Map2/Inpp4b/Cpsf6/Lrrk2/Ipo5/Borcs5/Rdx/Mff/Xpo4/Epm2a/Ptgs2/Cnih2/Eif3e/Nup54/Nrde2/Yod1/Commd1	17	BP	L5 IT
GO:0010827	regulation of glucose transmembrane transport	5/1041	90/22676	0.39748	0.7536	0.654458	Rap1a/Stxbp3/Pid1/Grb10/Oga	5	BP	L5 IT
GO:0071277	cellular response to calcium ion	5/1041	90/22676	0.39748	0.7536	0.654458	Nlgn1/Syt1/Cpne4/Nrxn1/Neurod2	5	BP	L5 IT
GO:0071331	cellular response to hexose stimulus	8/1041	152/22676	0.39786	0.7536	0.654458	Zbtb20/Unc13b/Neurod1/Tra2b/Prkce/Prkn/Igf1r/Ern1	8	BP	L5 IT
GO:2001235	positive regulation of apoptotic signaling pathway	9/1041	173/22676	0.399083	0.7536	0.654458	Inhba/Skil/Ctnna1/Gsdme/Tgfb2/Wnt5a/Trps1/Bcl2l11/Dedd2	9	BP	L5 IT
GO:0042113	B cell activation	15/1041	299/22676	0.399648	0.7536	0.654458	Blnk/Kit/Atp11c/Hmgb3/Prlr/Peli1/Xrcc4/Bcl6/Icosl/Pawr/Cd24a/Rbpj/Dpp4/Flt3/Vav3	15	BP	L5 IT
GO:0009743	response to carbohydrate	11/1041	215/22676	0.400199	0.7536	0.654458	Zbtb20/Unc13b/Neurod1/Acvr1c/Tra2b/Plcb1/Prkce/Prkn/Igf1r/Zbed3/Ern1	11	BP	L5 IT
GO:0003143	embryonic heart tube morphogenesis	4/1041	70/22676	0.40164	0.7536	0.654458	Rbpj/Wnt5a/Arl13b/Cited2	4	BP	L5 IT
GO:0032206	positive regulation of telomere maintenance	4/1041	70/22676	0.40164	0.7536	0.654458	Ino80c/Xrcc5/Pkib/Mre11a	4	BP	L5 IT
GO:0060986	endocrine hormone secretion	4/1041	70/22676	0.40164	0.7536	0.654458	Inhba/Gnas/Nrg1/Galr1	4	BP	L5 IT
GO:0140115	export across plasma membrane	4/1041	70/22676	0.40164	0.7536	0.654458	Slc8a1/Kcnt2/Dlg1/Slc24a4	4	BP	L5 IT
GO:0002360	T cell lineage commitment	2/1041	30/22676	0.403421	0.7536	0.654458	Tox/Il6ra	2	BP	L5 IT
GO:0003081	regulation of systemic arterial blood pressure by renin-angiotensin	2/1041	30/22676	0.403421	0.7536	0.654458	Ednrb/Agtr1b	2	BP	L5 IT
GO:0003171	atrioventricular valve development	2/1041	30/22676	0.403421	0.7536	0.654458	Zfpm2/Tgfb2	2	BP	L5 IT
GO:0003299	muscle hypertrophy in response to stress	2/1041	30/22676	0.403421	0.7536	0.654458	Mlip/Foxo1	2	BP	L5 IT
GO:0006779	porphyrin-containing compound biosynthetic process	2/1041	30/22676	0.403421	0.7536	0.654458	Srrd/Ank1	2	BP	L5 IT
GO:0007263	nitric oxide mediated signal transduction	2/1041	30/22676	0.403421	0.7536	0.654458	Neurod1/Vegfa	2	BP	L5 IT
GO:0007289	spermatid nucleus differentiation	2/1041	30/22676	0.403421	0.7536	0.654458	Epc1/Psme4	2	BP	L5 IT
GO:0010458	exit from mitosis	2/1041	30/22676	0.403421	0.7536	0.654458	Nfib/Nfia	2	BP	L5 IT
GO:0010800	positive regulation of peptidyl-threonine phosphorylation	2/1041	30/22676	0.403421	0.7536	0.654458	Trpc5/Wnt5a	2	BP	L5 IT
GO:0014898	cardiac muscle hypertrophy in response to stress	2/1041	30/22676	0.403421	0.7536	0.654458	Mlip/Foxo1	2	BP	L5 IT
GO:0015865	purine nucleotide transport	2/1041	30/22676	0.403421	0.7536	0.654458	Slc25a42/Slc25a17	2	BP	L5 IT
GO:0031664	regulation of lipopolysaccharide-mediated signaling pathway	2/1041	30/22676	0.403421	0.7536	0.654458	Tut4/Trim30a	2	BP	L5 IT
GO:0033014	tetrapyrrole biosynthetic process	2/1041	30/22676	0.403421	0.7536	0.654458	Srrd/Ank1	2	BP	L5 IT
GO:0033081	regulation of T cell differentiation in thymus	2/1041	30/22676	0.403421	0.7536	0.654458	Tox/Zfp608	2	BP	L5 IT
GO:0035510	DNA dealkylation	2/1041	30/22676	0.403421	0.7536	0.654458	Tox/Alkbh3	2	BP	L5 IT
GO:0043247	telomere maintenance in response to DNA damage	2/1041	30/22676	0.403421	0.7536	0.654458	Xrcc4/Ino80c	2	BP	L5 IT
GO:0044346	fibroblast apoptotic process	2/1041	30/22676	0.403421	0.7536	0.654458	Btg1/Bcl2l11	2	BP	L5 IT
GO:0046339	diacylglycerol metabolic process	2/1041	30/22676	0.403421	0.7536	0.654458	Dgkb/Lipe	2	BP	L5 IT
GO:0046885	regulation of hormone biosynthetic process	2/1041	30/22676	0.403421	0.7536	0.654458	Rest/Igf1r	2	BP	L5 IT
GO:0050858	negative regulation of antigen receptor-mediated signaling pathway	2/1041	30/22676	0.403421	0.7536	0.654458	Pawr/Sh2d1a	2	BP	L5 IT
GO:0051450	myoblast proliferation	2/1041	30/22676	0.403421	0.7536	0.654458	Meis2/Hgf	2	BP	L5 IT
GO:0051894	positive regulation of focal adhesion assembly	2/1041	30/22676	0.403421	0.7536	0.654458	Nrp1/Vegfa	2	BP	L5 IT
GO:0060252	positive regulation of glial cell proliferation	2/1041	30/22676	0.403421	0.7536	0.654458	Nrg1/Ptk2	2	BP	L5 IT
GO:0060343	trabecula formation	2/1041	30/22676	0.403421	0.7536	0.654458	Vegfa/Fbn2	2	BP	L5 IT
GO:0070977	bone maturation	2/1041	30/22676	0.403421	0.7536	0.654458	Zbtb16/Ift80	2	BP	L5 IT
GO:0071312	cellular response to alkaloid	2/1041	30/22676	0.403421	0.7536	0.654458	Slc8a1/Tmem38b	2	BP	L5 IT
GO:0101023	vascular endothelial cell proliferation	2/1041	30/22676	0.403421	0.7536	0.654458	Dlk1/Itga4	2	BP	L5 IT
GO:1902042	negative regulation of extrinsic apoptotic signaling pathway via death domain receptors	2/1041	30/22676	0.403421	0.7536	0.654458	Cflar/Hgf	2	BP	L5 IT
GO:1903429	regulation of cell maturation	2/1041	30/22676	0.403421	0.7536	0.654458	Ednrb/Lrrk2	2	BP	L5 IT
GO:1904893	negative regulation of receptor signaling pathway via STAT	2/1041	30/22676	0.403421	0.7536	0.654458	Ptprd/Neurod1	2	BP	L5 IT
GO:2000737	negative regulation of stem cell differentiation	2/1041	30/22676	0.403421	0.7536	0.654458	Rest/Tcf15	2	BP	L5 IT
GO:0000394	RNA splicing, via endonucleolytic cleavage and ligation	1/1041	11/22676	0.403728	0.7536	0.654458	Ern1	1	BP	L5 IT
GO:0002246	wound healing involved in inflammatory response	1/1041	11/22676	0.403728	0.7536	0.654458	Abi3bp	1	BP	L5 IT
GO:0002317	plasma cell differentiation	1/1041	11/22676	0.403728	0.7536	0.654458	Bcl6	1	BP	L5 IT
GO:0002361	CD4-positive, CD25-positive, alpha-beta regulatory T cell differentiation	1/1041	11/22676	0.403728	0.7536	0.654458	Tox	1	BP	L5 IT
GO:0002732	positive regulation of dendritic cell cytokine production	1/1041	11/22676	0.403728	0.7536	0.654458	Kit	1	BP	L5 IT
GO:0003418	growth plate cartilage chondrocyte differentiation	1/1041	11/22676	0.403728	0.7536	0.654458	Ift80	1	BP	L5 IT
GO:0005513	detection of calcium ion	1/1041	11/22676	0.403728	0.7536	0.654458	Syt1	1	BP	L5 IT
GO:0006241	CTP biosynthetic process	1/1041	11/22676	0.403728	0.7536	0.654458	Uck1	1	BP	L5 IT
GO:0007168	receptor guanylyl cyclase signaling pathway	1/1041	11/22676	0.403728	0.7536	0.654458	Gucy2e	1	BP	L5 IT
GO:0009215	purine deoxyribonucleoside triphosphate metabolic process	1/1041	11/22676	0.403728	0.7536	0.654458	Oga	1	BP	L5 IT
GO:0015801	aromatic amino acid transport	1/1041	11/22676	0.403728	0.7536	0.654458	Slc16a10	1	BP	L5 IT
GO:0019372	lipoxygenase pathway	1/1041	11/22676	0.403728	0.7536	0.654458	Aloxe3	1	BP	L5 IT
GO:0021520	spinal cord motor neuron cell fate specification	1/1041	11/22676	0.403728	0.7536	0.654458	Olig3	1	BP	L5 IT
GO:0031943	regulation of glucocorticoid metabolic process	1/1041	11/22676	0.403728	0.7536	0.654458	Rest	1	BP	L5 IT
GO:0032225	regulation of synaptic transmission, dopaminergic	1/1041	11/22676	0.403728	0.7536	0.654458	Ptgs2	1	BP	L5 IT
GO:0032342	aldosterone biosynthetic process	1/1041	11/22676	0.403728	0.7536	0.654458	Rest	1	BP	L5 IT
GO:0032353	negative regulation of hormone biosynthetic process	1/1041	11/22676	0.403728	0.7536	0.654458	Rest	1	BP	L5 IT
GO:0033240	positive regulation of amine metabolic process	1/1041	11/22676	0.403728	0.7536	0.654458	Gpr37	1	BP	L5 IT
GO:0033762	response to glucagon	1/1041	11/22676	0.403728	0.7536	0.654458	Gnas	1	BP	L5 IT
GO:0035864	response to potassium ion	1/1041	11/22676	0.403728	0.7536	0.654458	Dlg2	1	BP	L5 IT
GO:0035865	cellular response to potassium ion	1/1041	11/22676	0.403728	0.7536	0.654458	Dlg2	1	BP	L5 IT
GO:0042045	epithelial fluid transport	1/1041	11/22676	0.403728	0.7536	0.654458	Ednrb	1	BP	L5 IT
GO:0042118	endothelial cell activation	1/1041	11/22676	0.403728	0.7536	0.654458	Tcf4	1	BP	L5 IT
GO:0043353	enucleate erythrocyte differentiation	1/1041	11/22676	0.403728	0.7536	0.654458	Dnase2a	1	BP	L5 IT
GO:0043482	cellular pigment accumulation	1/1041	11/22676	0.403728	0.7536	0.654458	Cd63	1	BP	L5 IT
GO:0043568	positive regulation of insulin-like growth factor receptor signaling pathway	1/1041	11/22676	0.403728	0.7536	0.654458	Cdh3	1	BP	L5 IT
GO:0044417	translocation of molecules into host	1/1041	11/22676	0.403728	0.7536	0.654458	Thoc2l	1	BP	L5 IT
GO:0044829	positive regulation by host of viral genome replication	1/1041	11/22676	0.403728	0.7536	0.654458	Vapa	1	BP	L5 IT
GO:0045603	positive regulation of endothelial cell differentiation	1/1041	11/22676	0.403728	0.7536	0.654458	Btg1	1	BP	L5 IT
GO:0045924	regulation of female receptivity	1/1041	11/22676	0.403728	0.7536	0.654458	Thrb	1	BP	L5 IT
GO:0045980	negative regulation of nucleotide metabolic process	1/1041	11/22676	0.403728	0.7536	0.654458	Pid1	1	BP	L5 IT
GO:0046784	viral mRNA export from host cell nucleus	1/1041	11/22676	0.403728	0.7536	0.654458	Thoc2l	1	BP	L5 IT
GO:0046834	lipid phosphorylation	1/1041	11/22676	0.403728	0.7536	0.654458	Dgkb	1	BP	L5 IT
GO:0048262	determination of dorsal/ventral asymmetry	1/1041	11/22676	0.403728	0.7536	0.654458	Sostdc1	1	BP	L5 IT
GO:0048263	determination of dorsal identity	1/1041	11/22676	0.403728	0.7536	0.654458	Sostdc1	1	BP	L5 IT
GO:0048664	neuron fate determination	1/1041	11/22676	0.403728	0.7536	0.654458	Prox1	1	BP	L5 IT
GO:0050655	dermatan sulfate proteoglycan metabolic process	1/1041	11/22676	0.403728	0.7536	0.654458	Dse	1	BP	L5 IT
GO:0051124	synaptic assembly at neuromuscular junction	1/1041	11/22676	0.403728	0.7536	0.654458	Large1	1	BP	L5 IT
GO:0055015	ventricular cardiac muscle cell development	1/1041	11/22676	0.403728	0.7536	0.654458	Prox1	1	BP	L5 IT
GO:0060052	neurofilament cytoskeleton organization	1/1041	11/22676	0.403728	0.7536	0.654458	Arhgef28	1	BP	L5 IT
GO:0060068	vagina development	1/1041	11/22676	0.403728	0.7536	0.654458	Wnt5a	1	BP	L5 IT
GO:0060159	regulation of dopamine receptor signaling pathway	1/1041	11/22676	0.403728	0.7536	0.654458	Lrrk2	1	BP	L5 IT
GO:0060623	regulation of chromosome condensation	1/1041	11/22676	0.403728	0.7536	0.654458	H3f3b	1	BP	L5 IT
GO:0061299	retina vasculature morphogenesis in camera-type eye	1/1041	11/22676	0.403728	0.7536	0.654458	Nrp1	1	BP	L5 IT
GO:0061517	macrophage proliferation	1/1041	11/22676	0.403728	0.7536	0.654458	Ptk2	1	BP	L5 IT
GO:0070213	protein auto-ADP-ribosylation	1/1041	11/22676	0.403728	0.7536	0.654458	Parp8	1	BP	L5 IT
GO:0070257	positive regulation of mucus secretion	1/1041	11/22676	0.403728	0.7536	0.654458	Prkce	1	BP	L5 IT
GO:0070672	response to interleukin-15	1/1041	11/22676	0.403728	0.7536	0.654458	Plcb1	1	BP	L5 IT
GO:0071044	histone mRNA catabolic process	1/1041	11/22676	0.403728	0.7536	0.654458	Tent2	1	BP	L5 IT
GO:0071349	cellular response to interleukin-12	1/1041	11/22676	0.403728	0.7536	0.654458	Plcb1	1	BP	L5 IT
GO:0071609	chemokine (C-C motif) ligand 5 production	1/1041	11/22676	0.403728	0.7536	0.654458	Adcyap1	1	BP	L5 IT
GO:0075522	IRES-dependent viral translational initiation	1/1041	11/22676	0.403728	0.7536	0.654458	Eif3f	1	BP	L5 IT
GO:0085020	protein K6-linked ubiquitination	1/1041	11/22676	0.403728	0.7536	0.654458	Prkn	1	BP	L5 IT
GO:0086100	endothelin receptor signaling pathway	1/1041	11/22676	0.403728	0.7536	0.654458	Ednrb	1	BP	L5 IT
GO:0090184	positive regulation of kidney development	1/1041	11/22676	0.403728	0.7536	0.654458	Sox8	1	BP	L5 IT
GO:0090269	fibroblast growth factor production	1/1041	11/22676	0.403728	0.7536	0.654458	Ptgs2	1	BP	L5 IT
GO:0090270	regulation of fibroblast growth factor production	1/1041	11/22676	0.403728	0.7536	0.654458	Ptgs2	1	BP	L5 IT
GO:0098779	positive regulation of mitophagy in response to mitochondrial depolarization	1/1041	11/22676	0.403728	0.7536	0.654458	Prkn	1	BP	L5 IT
GO:0099612	protein localization to axon	1/1041	11/22676	0.403728	0.7536	0.654458	Cntnap2	1	BP	L5 IT
GO:0099639	neurotransmitter receptor transport, endosome to plasma membrane	1/1041	11/22676	0.403728	0.7536	0.654458	Grip1	1	BP	L5 IT
GO:1900115	extracellular regulation of signal transduction	1/1041	11/22676	0.403728	0.7536	0.654458	Fbn2	1	BP	L5 IT
GO:1900116	extracellular negative regulation of signal transduction	1/1041	11/22676	0.403728	0.7536	0.654458	Fbn2	1	BP	L5 IT
GO:1900147	regulation of Schwann cell migration	1/1041	11/22676	0.403728	0.7536	0.654458	Ptprz1	1	BP	L5 IT
GO:1901526	positive regulation of mitophagy	1/1041	11/22676	0.403728	0.7536	0.654458	Prkn	1	BP	L5 IT
GO:1902035	positive regulation of hematopoietic stem cell proliferation	1/1041	11/22676	0.403728	0.7536	0.654458	Wnt5a	1	BP	L5 IT
GO:1902231	positive regulation of intrinsic apoptotic signaling pathway in response to DNA damage	1/1041	11/22676	0.403728	0.7536	0.654458	Skil	1	BP	L5 IT
GO:1902959	regulation of aspartic-type endopeptidase activity involved in amyloid precursor protein catabolic process	1/1041	11/22676	0.403728	0.7536	0.654458	Efna3	1	BP	L5 IT
GO:1903299	regulation of hexokinase activity	1/1041	11/22676	0.403728	0.7536	0.654458	Prkn	1	BP	L5 IT
GO:1903332	regulation of protein folding	1/1041	11/22676	0.403728	0.7536	0.654458	Pofut2	1	BP	L5 IT
GO:1903430	negative regulation of cell maturation	1/1041	11/22676	0.403728	0.7536	0.654458	Ednrb	1	BP	L5 IT
GO:1904383	response to sodium phosphate	1/1041	11/22676	0.403728	0.7536	0.654458	Ednrb	1	BP	L5 IT
GO:1904587	response to glycoprotein	1/1041	11/22676	0.403728	0.7536	0.654458	Man1a	1	BP	L5 IT
GO:1990440	positive regulation of transcription from RNA polymerase II promoter in response to endoplasmic reticulum stress	1/1041	11/22676	0.403728	0.7536	0.654458	Atf4	1	BP	L5 IT
GO:2001214	positive regulation of vasculogenesis	1/1041	11/22676	0.403728	0.7536	0.654458	Rap1a	1	BP	L5 IT
GO:2001280	positive regulation of unsaturated fatty acid biosynthetic process	1/1041	11/22676	0.403728	0.7536	0.654458	Ptgs2	1	BP	L5 IT
GO:0007520	myoblast fusion	3/1041	50/22676	0.404629	0.7536	0.654458	Adgrb3/Cflar/Tanc1	3	BP	L5 IT
GO:0032210	regulation of telomere maintenance via telomerase	3/1041	50/22676	0.404629	0.7536	0.654458	Xrcc5/Pkib/Stn1	3	BP	L5 IT
GO:0045646	regulation of erythrocyte differentiation	3/1041	50/22676	0.404629	0.7536	0.654458	Inhba/Senp1/Fam210b	3	BP	L5 IT
GO:0090102	cochlea development	3/1041	50/22676	0.404629	0.7536	0.654458	Gabrb2/Myo3b/Wnt5a	3	BP	L5 IT
GO:0002793	positive regulation of peptide secretion	8/1041	153/22676	0.404886	0.7536	0.654458	Gipr/Gnas/Plcb1/Prkce/Prkn/Myrip/Oga/Adcyap1	8	BP	L5 IT
GO:0060759	regulation of response to cytokine stimulus	8/1041	153/22676	0.404886	0.7536	0.654458	Slit2/Robo1/Prkn/Cd24a/Wnt5a/Il1r2/Usp29/Cxcr4	8	BP	L5 IT
GO:0032868	response to insulin	13/1041	258/22676	0.405636	0.7536	0.654458	Acvr1c/Ceacam2/Plcb1/Uchl3/Stxbp3/Grb2/Igf1r/Sgk1/Usf1/Foxo1/Pid1/Zbed3/Grb10	13	BP	L5 IT
GO:0032635	interleukin-6 production	9/1041	174/22676	0.405668	0.7536	0.654458	Zbtb20/Tut4/Il6ra/Cd24a/Wnt5a/Flt3/Trim30a/Hgf/Adcyap1	9	BP	L5 IT
GO:0051222	positive regulation of protein transport	17/1041	343/22676	0.408033	0.7536	0.654458	Gipr/Unc13b/Gnas/Plcb1/Prkce/Ipo5/Prkn/Tgfb2/Arf6/Mff/Xpo4/Ptgs2/Golph3l/Myrip/Eif3e/Oga/Commd1	17	BP	L5 IT
GO:0018107	peptidyl-threonine phosphorylation	6/1041	112/22676	0.409478	0.7536	0.654458	Dyrk3/Lrrk2/Trpc5/Sbk1/Myo3b/Wnt5a	6	BP	L5 IT
GO:0042100	B cell proliferation	6/1041	112/22676	0.409478	0.7536	0.654458	Prlr/Peli1/Bcl6/Pawr/Cd24a/Vav3	6	BP	L5 IT
GO:1901800	positive regulation of proteasomal protein catabolic process	6/1041	112/22676	0.409478	0.7536	0.654458	Cop1/Lrrk2/Sh3rf1/Prkn/Rnf217/Ern1	6	BP	L5 IT
GO:0002526	acute inflammatory response	7/1041	133/22676	0.411074	0.7536	0.654458	Cnr1/C2cd4b/B4galt1/Ednrb/F3/Ptgs2/Adcyap1	7	BP	L5 IT
GO:0019439	aromatic compound catabolic process	22/1041	450/22676	0.411655	0.7536	0.654458	Pde1a/Dpyd/Vegfa/Pabpc4/Zhx2/Rbm7/Tut4/Noct/Alkbh5/Slirp/Pym1/Eif3e/Mex3d/Nrde2/Magoh/Tent2/Trdmt1/Carhsp1/Cirbp/Rbm38/Lsm5/Dnase2a	22	BP	L5 IT
GO:0032922	circadian regulation of gene expression	4/1041	71/22676	0.41209	0.7536	0.654458	Id4/Atf4/Noct/Bhlhe41	4	BP	L5 IT
GO:0034340	response to type I interferon	4/1041	71/22676	0.41209	0.7536	0.654458	Ifitm2/Wnt5a/Hdac4/Usp29	4	BP	L5 IT
GO:0048332	mesoderm morphogenesis	4/1041	71/22676	0.41209	0.7536	0.654458	Inhba/Kdm6b/Pofut2/Wnt5a	4	BP	L5 IT
GO:0061512	protein localization to cilium	4/1041	71/22676	0.41209	0.7536	0.654458	Wdr35/Arl13b/Cplane1/Ift80	4	BP	L5 IT
GO:0009749	response to glucose	10/1041	196/22676	0.412253	0.7536	0.654458	Zbtb20/Unc13b/Neurod1/Acvr1c/Tra2b/Prkce/Prkn/Igf1r/Zbed3/Ern1	10	BP	L5 IT
GO:0007596	blood coagulation	9/1041	175/22676	0.412253	0.7536	0.654458	Gnas/F3/F5/Stxbp3/Il6ra/Serpind1/Tspan9/Pdgfa/Bloc1s4	9	BP	L5 IT
GO:0034976	response to endoplasmic reticulum stress	13/1041	260/22676	0.416441	0.7536	0.654458	Usp25/Man1a/Lrrk2/Prkn/Ecpas/Atf4/Tmem117/Parp8/Bcl2l11/Yod1/Ern1/Ufc1/Get4	13	BP	L5 IT
GO:0000959	mitochondrial RNA metabolic process	3/1041	51/22676	0.417065	0.7536	0.654458	Cdk5rap1/Slirp/Trmt10c	3	BP	L5 IT
GO:0014037	Schwann cell differentiation	3/1041	51/22676	0.417065	0.7536	0.654458	Nrg1/Grb2/Ski	3	BP	L5 IT
GO:0033013	tetrapyrrole metabolic process	3/1041	51/22676	0.417065	0.7536	0.654458	Mmadhc/Srrd/Ank1	3	BP	L5 IT
GO:0043403	skeletal muscle tissue regeneration	3/1041	51/22676	0.417065	0.7536	0.654458	Dmd/Cflar/Large1	3	BP	L5 IT
GO:0050687	negative regulation of defense response to virus	3/1041	51/22676	0.417065	0.7536	0.654458	Tspan6/C1qbp/Trim30a	3	BP	L5 IT
GO:0050798	activated T cell proliferation	3/1041	51/22676	0.417065	0.7536	0.654458	Icosl/Satb1/Cd24a	3	BP	L5 IT
GO:0060135	maternal process involved in female pregnancy	3/1041	51/22676	0.417065	0.7536	0.654458	Csmd1/Ptgs2/Cited2	3	BP	L5 IT
GO:1900542	regulation of purine nucleotide metabolic process	3/1041	51/22676	0.417065	0.7536	0.654458	Snca/Prkn/Pid1	3	BP	L5 IT
GO:1902743	regulation of lamellipodium organization	3/1041	51/22676	0.417065	0.7536	0.654458	Slit2/Coro1c/Hdac4	3	BP	L5 IT
GO:1990748	cellular detoxification	3/1041	51/22676	0.417065	0.7536	0.654458	Fbln5/Pim1/Aldh1a1	3	BP	L5 IT
GO:0006022	aminoglycan metabolic process	6/1041	113/22676	0.417723	0.7536	0.654458	Hs3st2/Chsy3/Dse/Glce/Ednrb/Hs3st1	6	BP	L5 IT
GO:0031032	actomyosin structure organization	11/1041	218/22676	0.417918	0.7536	0.654458	Zeb2/Akap13/Tmeff2/Nrp1/Prox1/Ppm1e/Cflar/Pdlim1/Pfn1/Arhgap6/Cavin4	11	BP	L5 IT
GO:0033673	negative regulation of kinase activity	11/1041	218/22676	0.417918	0.7536	0.654458	Slc8a1/Gadd45g/Sh3bp5/Cdk5rap1/Coro1c/Gadd45b/Prkn/Ppm1e/Pkib/Dusp16/Tfap4	11	BP	L5 IT
GO:0045619	regulation of lymphocyte differentiation	11/1041	218/22676	0.417918	0.7536	0.654458	Tox/Atp11c/Sh3rf1/Hmgb3/Zfp608/Pik3r6/Zbtb16/Cd1d1/Bcl6/Cd24a/Flt3	11	BP	L5 IT
GO:0046890	regulation of lipid biosynthetic process	11/1041	218/22676	0.417918	0.7536	0.654458	Zbtb20/Ceacam2/Prox1/Asxl3/Htr2c/Rest/Igf1r/Ptgs2/Pdgfa/Pex2/Sirt4	11	BP	L5 IT
GO:0006469	negative regulation of protein kinase activity	10/1041	197/22676	0.418472	0.7536	0.654458	Slc8a1/Gadd45g/Sh3bp5/Cdk5rap1/Coro1c/Gadd45b/Ppm1e/Pkib/Dusp16/Tfap4	10	BP	L5 IT
GO:0006338	chromatin remodeling	23/1041	473/22676	0.418532	0.7536	0.654458	Gnas/Baz1a/Xist/Epc1/Fam172a/Dot1l/H3f3b/Kdm6b/Ndn/Bcl6/Phf20/Ino80c/Rest/BC004004/Ythdc1/Satb1/Mis18a/Wdhd1/Asf1a/Hdac4/Rybp/Nrde2/Brd2	23	BP	L5 IT
GO:0009416	response to light stimulus	16/1041	324/22676	0.418554	0.7536	0.654458	Slc4a10/Cntnap2/Kit/Ap1s2/Neto1/Uvssa/Slc24a4/Tafa2/Meis2/Sgk1/Large1/Usf1/Tipin/Cirbp/Tanc1/Dcdc2a	16	BP	L5 IT
GO:0043409	negative regulation of MAPK cascade	9/1041	176/22676	0.418838	0.7536	0.654458	Dmd/Rnf149/Dusp4/Dlg1/Lmo3/Igf1r/Dusp16/Foxo1/Dact1	9	BP	L5 IT
GO:0001832	blastocyst growth	2/1041	31/22676	0.419615	0.7536	0.654458	Acvr1c/Rad51b	2	BP	L5 IT
GO:0002026	regulation of the force of heart contraction	2/1041	31/22676	0.419615	0.7536	0.654458	Slc8a1/Adra1a	2	BP	L5 IT
GO:0002418	immune response to tumor cell	2/1041	31/22676	0.419615	0.7536	0.654458	Gsdme/Cd24a	2	BP	L5 IT
GO:0007588	excretion	2/1041	31/22676	0.419615	0.7536	0.654458	Ednrb/Nr3c2	2	BP	L5 IT
GO:0022011	myelination in peripheral nervous system	2/1041	31/22676	0.419615	0.7536	0.654458	Nrg1/Ski	2	BP	L5 IT
GO:0031295	T cell costimulation	2/1041	31/22676	0.419615	0.7536	0.654458	Cd24a/Dpp4	2	BP	L5 IT
GO:0031629	synaptic vesicle fusion to presynaptic active zone membrane	2/1041	31/22676	0.419615	0.7536	0.654458	Syt1/Rims1	2	BP	L5 IT
GO:0032292	peripheral nervous system axon ensheathment	2/1041	31/22676	0.419615	0.7536	0.654458	Nrg1/Ski	2	BP	L5 IT
GO:0033198	response to ATP	2/1041	31/22676	0.419615	0.7536	0.654458	Slc8a1/Dntt	2	BP	L5 IT
GO:0034391	regulation of smooth muscle cell apoptotic process	2/1041	31/22676	0.419615	0.7536	0.654458	Pde1a/Atf4	2	BP	L5 IT
GO:0034694	response to prostaglandin	2/1041	31/22676	0.419615	0.7536	0.654458	Gnas/Prkce	2	BP	L5 IT
GO:0042044	fluid transport	2/1041	31/22676	0.419615	0.7536	0.654458	Ednrb/Large1	2	BP	L5 IT
GO:0048535	lymph node development	2/1041	31/22676	0.419615	0.7536	0.654458	Tox/Flt3	2	BP	L5 IT
GO:0055022	negative regulation of cardiac muscle tissue growth	2/1041	31/22676	0.419615	0.7536	0.654458	Cited2/Vgll4	2	BP	L5 IT
GO:0060561	apoptotic process involved in morphogenesis	2/1041	31/22676	0.419615	0.7536	0.654458	Tgfb2/Bcl2l11	2	BP	L5 IT
GO:0061117	negative regulation of heart growth	2/1041	31/22676	0.419615	0.7536	0.654458	Cited2/Vgll4	2	BP	L5 IT
GO:0071398	cellular response to fatty acid	2/1041	31/22676	0.419615	0.7536	0.654458	Plcb1/Pid1	2	BP	L5 IT
GO:0098810	neurotransmitter reuptake	2/1041	31/22676	0.419615	0.7536	0.654458	Snca/Prkn	2	BP	L5 IT
GO:1901797	negative regulation of signal transduction by p53 class mediator	2/1041	31/22676	0.419615	0.7536	0.654458	Dyrk3/Prkn	2	BP	L5 IT
GO:1902235	regulation of endoplasmic reticulum stress-induced intrinsic apoptotic signaling pathway	2/1041	31/22676	0.419615	0.7536	0.654458	Lrrk2/Prkn	2	BP	L5 IT
GO:1903055	positive regulation of extracellular matrix organization	2/1041	31/22676	0.419615	0.7536	0.654458	Tgfb2/Cflar	2	BP	L5 IT
GO:1905523	positive regulation of macrophage migration	2/1041	31/22676	0.419615	0.7536	0.654458	Cxcl17/Ptk2	2	BP	L5 IT
GO:2000765	regulation of cytoplasmic translation	2/1041	31/22676	0.419615	0.7536	0.654458	Sh3bgrl/Rpl13a	2	BP	L5 IT
GO:0042593	glucose homeostasis	14/1041	282/22676	0.420778	0.7536	0.654458	Zbtb20/Csmd1/Unc13b/Cnr1/Neurod1/Tra2b/Stxbp5l/Prkce/Fbn2/Prkn/Stxbp3/Igf1r/Foxo1/Ern1	14	BP	L5 IT
GO:0050878	regulation of body fluid levels	17/1041	346/22676	0.422111	0.7536	0.654458	Htr4/Gnas/Tspan18/Ednrb/Vegfa/Prkce/Prlr/F3/F5/Stxbp3/Il6ra/Nr3c2/Npr3/Serpind1/Tspan9/Pdgfa/Bloc1s4	17	BP	L5 IT
GO:0034394	protein localization to cell surface	4/1041	72/22676	0.422501	0.7536	0.654458	Ank2/Fbln5/Arf6/Commd1	4	BP	L5 IT
GO:0043462	regulation of ATP-dependent activity	4/1041	72/22676	0.422501	0.7536	0.654458	Dnajc24/Pfn1/Ssbp1/Nr3c2	4	BP	L5 IT
GO:0045806	negative regulation of endocytosis	4/1041	72/22676	0.422501	0.7536	0.654458	Mctp1/Epha3/Unc119/Rin3	4	BP	L5 IT
GO:0046637	regulation of alpha-beta T cell differentiation	4/1041	72/22676	0.422501	0.7536	0.654458	Sh3rf1/Zbtb16/Cd1d1/Bcl6	4	BP	L5 IT
GO:0070050	neuron cellular homeostasis	4/1041	72/22676	0.422501	0.7536	0.654458	Cnr1/Calb2/Sv2b/Marcksl1	4	BP	L5 IT
GO:0002237	response to molecule of bacterial origin	16/1041	325/22676	0.423401	0.7536	0.654458	Snca/Cnr1/Ednrb/Prkce/Peli1/Pde4b/Tut4/Ppm1e/Cdc73/Cd24a/Noct/Ptgs2/Rpl13a/Wnt5a/Trim30a/Irak4	16	BP	L5 IT
GO:1901652	response to peptide	22/1041	453/22676	0.423979	0.7536	0.654458	Grm5/Acvr1c/Ceacam2/Cacna2d1/Gnas/Ednrb/Plcb1/Uchl3/Slc24a4/Stxbp3/Grb2/Igf1r/Nr3c2/Sgk1/Usf1/Foxo1/Pid1/Itga4/Zbed3/Grb10/Agtr1b/Ptk2	22	BP	L5 IT
GO:0043434	response to peptide hormone	19/1041	389/22676	0.423979	0.7536	0.654458	Acvr1c/Ceacam2/Gnas/Ednrb/Plcb1/Uchl3/Slc24a4/Stxbp3/Grb2/Igf1r/Nr3c2/Sgk1/Usf1/Foxo1/Pid1/Zbed3/Grb10/Agtr1b/Ptk2	19	BP	L5 IT
GO:0035050	embryonic heart tube development	5/1041	93/22676	0.42494	0.7536	0.654458	Slc8a1/Rbpj/Wnt5a/Arl13b/Cited2	5	BP	L5 IT
GO:0050672	negative regulation of lymphocyte proliferation	5/1041	93/22676	0.42494	0.7536	0.654458	Gpnmb/Dlg1/Peli1/Pawr/Cd24a	5	BP	L5 IT
GO:0050871	positive regulation of B cell activation	5/1041	93/22676	0.42494	0.7536	0.654458	Atp11c/Prlr/Peli1/Bcl6/Vav3	5	BP	L5 IT
GO:0042770	signal transduction in response to DNA damage	9/1041	177/22676	0.42542	0.7536	0.654458	Dyrk3/Rps27l/Dot1l/Grb2/Tipin/Tfap4/Eme2/Rbm38/Mre11a	9	BP	L5 IT
GO:0001708	cell fate specification	6/1041	114/22676	0.425954	0.7536	0.654458	Olig3/Nfib/Nfia/Rbpj/Dmrta2/Wnt5a	6	BP	L5 IT
GO:0022600	digestive system process	6/1041	114/22676	0.425954	0.7536	0.654458	Neurod1/Htr4/Slc22a21/Pawr/Slc9a4/Strap	6	BP	L5 IT
GO:0033500	carbohydrate homeostasis	14/1041	283/22676	0.425977	0.7536	0.654458	Zbtb20/Csmd1/Unc13b/Cnr1/Neurod1/Tra2b/Stxbp5l/Prkce/Fbn2/Prkn/Stxbp3/Igf1r/Foxo1/Ern1	14	BP	L5 IT
GO:0050868	negative regulation of T cell activation	7/1041	135/22676	0.426187	0.7536	0.654458	Gpnmb/Dlg1/Zfp608/Peli1/Bcl6/Pawr/Cd24a	7	BP	L5 IT
GO:0048705	skeletal system morphogenesis	13/1041	262/22676	0.427253	0.7536	0.654458	Mmp16/Gnas/Dlg1/Vegfa/Sox5/Tiparp/Fbn2/Tgfb2/Tcf15/Acan/Ski/Cited2/Ift80	13	BP	L5 IT
GO:0006140	regulation of nucleotide metabolic process	3/1041	52/22676	0.429414	0.7536	0.654458	Snca/Prkn/Pid1	3	BP	L5 IT
GO:0043666	regulation of phosphoprotein phosphatase activity	3/1041	52/22676	0.429414	0.7536	0.654458	Magi2/Pawr/Ppp4r4	3	BP	L5 IT
GO:1990928	response to amino acid starvation	3/1041	52/22676	0.429414	0.7536	0.654458	Atf4/Rnf152/Pex2	3	BP	L5 IT
GO:0009746	response to hexose	10/1041	199/22676	0.430906	0.7536	0.654458	Zbtb20/Unc13b/Neurod1/Acvr1c/Tra2b/Prkce/Prkn/Igf1r/Zbed3/Ern1	10	BP	L5 IT
GO:0000290	deadenylation-dependent decapping of nuclear-transcribed mRNA	1/1041	12/22676	0.431115	0.7536	0.654458	Noct	1	BP	L5 IT
GO:0003263	cardioblast proliferation	1/1041	12/22676	0.431115	0.7536	0.654458	Pim1	1	BP	L5 IT
GO:0003264	regulation of cardioblast proliferation	1/1041	12/22676	0.431115	0.7536	0.654458	Pim1	1	BP	L5 IT
GO:0006122	mitochondrial electron transport, ubiquinol to cytochrome c	1/1041	12/22676	0.431115	0.7536	0.654458	Uqcrfs1	1	BP	L5 IT
GO:0006182	cGMP biosynthetic process	1/1041	12/22676	0.431115	0.7536	0.654458	Gucy2e	1	BP	L5 IT
GO:0006213	pyrimidine nucleoside metabolic process	1/1041	12/22676	0.431115	0.7536	0.654458	Dpyd	1	BP	L5 IT
GO:0006266	DNA ligation	1/1041	12/22676	0.431115	0.7536	0.654458	Xrcc4	1	BP	L5 IT
GO:0006686	sphingomyelin biosynthetic process	1/1041	12/22676	0.431115	0.7536	0.654458	Vapa	1	BP	L5 IT
GO:0006705	mineralocorticoid biosynthetic process	1/1041	12/22676	0.431115	0.7536	0.654458	Rest	1	BP	L5 IT
GO:0007250	activation of NF-kappaB-inducing kinase activity	1/1041	12/22676	0.431115	0.7536	0.654458	Traf4	1	BP	L5 IT
GO:0009086	methionine biosynthetic process	1/1041	12/22676	0.431115	0.7536	0.654458	Mthfd2l	1	BP	L5 IT
GO:0009200	deoxyribonucleoside triphosphate metabolic process	1/1041	12/22676	0.431115	0.7536	0.654458	Oga	1	BP	L5 IT
GO:0009209	pyrimidine ribonucleoside triphosphate biosynthetic process	1/1041	12/22676	0.431115	0.7536	0.654458	Uck1	1	BP	L5 IT
GO:0009222	pyrimidine ribonucleotide catabolic process	1/1041	12/22676	0.431115	0.7536	0.654458	Dpyd	1	BP	L5 IT
GO:0009223	pyrimidine deoxyribonucleotide catabolic process	1/1041	12/22676	0.431115	0.7536	0.654458	Dpyd	1	BP	L5 IT
GO:0009404	toxin metabolic process	1/1041	12/22676	0.431115	0.7536	0.654458	Pam	1	BP	L5 IT
GO:0010642	negative regulation of platelet-derived growth factor receptor signaling pathway	1/1041	12/22676	0.431115	0.7536	0.654458	Snca	1	BP	L5 IT
GO:0010739	positive regulation of protein kinase A signaling	1/1041	12/22676	0.431115	0.7536	0.654458	Nrxn1	1	BP	L5 IT
GO:0010992	ubiquitin recycling	1/1041	12/22676	0.431115	0.7536	0.654458	Prkn	1	BP	L5 IT
GO:0014832	urinary bladder smooth muscle contraction	1/1041	12/22676	0.431115	0.7536	0.654458	Htr7	1	BP	L5 IT
GO:0014842	regulation of skeletal muscle satellite cell proliferation	1/1041	12/22676	0.431115	0.7536	0.654458	Cflar	1	BP	L5 IT
GO:0014874	response to stimulus involved in regulation of muscle adaptation	1/1041	12/22676	0.431115	0.7536	0.654458	Hdac4	1	BP	L5 IT
GO:0014889	muscle atrophy	1/1041	12/22676	0.431115	0.7536	0.654458	Cflar	1	BP	L5 IT
GO:0015838	amino-acid betaine transport	1/1041	12/22676	0.431115	0.7536	0.654458	Slc22a21	1	BP	L5 IT
GO:0015870	acetylcholine transport	1/1041	12/22676	0.431115	0.7536	0.654458	Htr2c	1	BP	L5 IT
GO:0015937	coenzyme A biosynthetic process	1/1041	12/22676	0.431115	0.7536	0.654458	Slc25a42	1	BP	L5 IT
GO:0019370	leukotriene biosynthetic process	1/1041	12/22676	0.431115	0.7536	0.654458	Lta4h	1	BP	L5 IT
GO:0019511	peptidyl-proline hydroxylation	1/1041	12/22676	0.431115	0.7536	0.654458	P4ha3	1	BP	L5 IT
GO:0022605	mammalian oogenesis stage	1/1041	12/22676	0.431115	0.7536	0.654458	Ythdc1	1	BP	L5 IT
GO:0030836	positive regulation of actin filament depolymerization	1/1041	12/22676	0.431115	0.7536	0.654458	Dstn	1	BP	L5 IT
GO:0031272	regulation of pseudopodium assembly	1/1041	12/22676	0.431115	0.7536	0.654458	Kit	1	BP	L5 IT
GO:0031274	positive regulation of pseudopodium assembly	1/1041	12/22676	0.431115	0.7536	0.654458	Kit	1	BP	L5 IT
GO:0031392	regulation of prostaglandin biosynthetic process	1/1041	12/22676	0.431115	0.7536	0.654458	Ptgs2	1	BP	L5 IT
GO:0032224	positive regulation of synaptic transmission, cholinergic	1/1041	12/22676	0.431115	0.7536	0.654458	Htr2c	1	BP	L5 IT
GO:0032650	regulation of interleukin-1 alpha production	1/1041	12/22676	0.431115	0.7536	0.654458	Il1r2	1	BP	L5 IT
GO:0032825	positive regulation of natural killer cell differentiation	1/1041	12/22676	0.431115	0.7536	0.654458	Tox	1	BP	L5 IT
GO:0034139	regulation of toll-like receptor 3 signaling pathway	1/1041	12/22676	0.431115	0.7536	0.654458	Peli1	1	BP	L5 IT
GO:0034650	cortisol metabolic process	1/1041	12/22676	0.431115	0.7536	0.654458	Rest	1	BP	L5 IT
GO:0035022	positive regulation of Rac protein signal transduction	1/1041	12/22676	0.431115	0.7536	0.654458	Dynlt1c	1	BP	L5 IT
GO:0035331	negative regulation of hippo signaling	1/1041	12/22676	0.431115	0.7536	0.654458	Vgll4	1	BP	L5 IT
GO:0035721	intraciliary retrograde transport	1/1041	12/22676	0.431115	0.7536	0.654458	Wdr35	1	BP	L5 IT
GO:0035726	common myeloid progenitor cell proliferation	1/1041	12/22676	0.431115	0.7536	0.654458	Flt3	1	BP	L5 IT
GO:0036135	Schwann cell migration	1/1041	12/22676	0.431115	0.7536	0.654458	Ptprz1	1	BP	L5 IT
GO:0036295	cellular response to increased oxygen levels	1/1041	12/22676	0.431115	0.7536	0.654458	Foxo1	1	BP	L5 IT
GO:0036302	atrioventricular canal development	1/1041	12/22676	0.431115	0.7536	0.654458	Rbpj	1	BP	L5 IT
GO:0038063	collagen-activated tyrosine kinase receptor signaling pathway	1/1041	12/22676	0.431115	0.7536	0.654458	Tspan9	1	BP	L5 IT
GO:0042135	neurotransmitter catabolic process	1/1041	12/22676	0.431115	0.7536	0.654458	Bche	1	BP	L5 IT
GO:0042136	neurotransmitter biosynthetic process	1/1041	12/22676	0.431115	0.7536	0.654458	Gad1	1	BP	L5 IT
GO:0042989	sequestering of actin monomers	1/1041	12/22676	0.431115	0.7536	0.654458	Pfn1	1	BP	L5 IT
GO:0043278	response to morphine	1/1041	12/22676	0.431115	0.7536	0.654458	Prkce	1	BP	L5 IT
GO:0043476	pigment accumulation	1/1041	12/22676	0.431115	0.7536	0.654458	Cd63	1	BP	L5 IT
GO:0043587	tongue morphogenesis	1/1041	12/22676	0.431115	0.7536	0.654458	Wdpcp	1	BP	L5 IT
GO:0045117	azole transmembrane transport	1/1041	12/22676	0.431115	0.7536	0.654458	Slc19a2	1	BP	L5 IT
GO:0045607	regulation of inner ear auditory receptor cell differentiation	1/1041	12/22676	0.431115	0.7536	0.654458	Mycl	1	BP	L5 IT
GO:0045617	negative regulation of keratinocyte differentiation	1/1041	12/22676	0.431115	0.7536	0.654458	Tgfb2	1	BP	L5 IT
GO:0045631	regulation of mechanoreceptor differentiation	1/1041	12/22676	0.431115	0.7536	0.654458	Mycl	1	BP	L5 IT
GO:0045843	negative regulation of striated muscle tissue development	1/1041	12/22676	0.431115	0.7536	0.654458	Bdnf	1	BP	L5 IT
GO:0046015	regulation of transcription by glucose	1/1041	12/22676	0.431115	0.7536	0.654458	Usf1	1	BP	L5 IT
GO:0046462	monoacylglycerol metabolic process	1/1041	12/22676	0.431115	0.7536	0.654458	Dgat2l6	1	BP	L5 IT
GO:0048312	intracellular distribution of mitochondria	1/1041	12/22676	0.431115	0.7536	0.654458	Lrrk2	1	BP	L5 IT
GO:0050774	negative regulation of dendrite morphogenesis	1/1041	12/22676	0.431115	0.7536	0.654458	Trpc5	1	BP	L5 IT
GO:0051121	hepoxilin metabolic process	1/1041	12/22676	0.431115	0.7536	0.654458	Aloxe3	1	BP	L5 IT
GO:0051122	hepoxilin biosynthetic process	1/1041	12/22676	0.431115	0.7536	0.654458	Aloxe3	1	BP	L5 IT
GO:0051133	regulation of NK T cell activation	1/1041	12/22676	0.431115	0.7536	0.654458	Cd1d1	1	BP	L5 IT
GO:0051238	sequestering of metal ion	1/1041	12/22676	0.431115	0.7536	0.654458	Nrg1	1	BP	L5 IT
GO:0051901	positive regulation of mitochondrial depolarization	1/1041	12/22676	0.431115	0.7536	0.654458	Oga	1	BP	L5 IT
GO:0060013	righting reflex	1/1041	12/22676	0.431115	0.7536	0.654458	Pcdh15	1	BP	L5 IT
GO:0060049	regulation of protein glycosylation	1/1041	12/22676	0.431115	0.7536	0.654458	Oga	1	BP	L5 IT
GO:0060215	primitive hemopoiesis	1/1041	12/22676	0.431115	0.7536	0.654458	Vegfa	1	BP	L5 IT
GO:0060426	lung vasculature development	1/1041	12/22676	0.431115	0.7536	0.654458	Vegfa	1	BP	L5 IT
GO:0060628	regulation of ER to Golgi vesicle-mediated transport	1/1041	12/22676	0.431115	0.7536	0.654458	Lrrk2	1	BP	L5 IT
GO:0061626	pharyngeal arch artery morphogenesis	1/1041	12/22676	0.431115	0.7536	0.654458	Tgfb2	1	BP	L5 IT
GO:0061684	chaperone-mediated autophagy	1/1041	12/22676	0.431115	0.7536	0.654458	Snca	1	BP	L5 IT
GO:0070142	synaptic vesicle budding	1/1041	12/22676	0.431115	0.7536	0.654458	Ap1s2	1	BP	L5 IT
GO:0070244	negative regulation of thymocyte apoptotic process	1/1041	12/22676	0.431115	0.7536	0.654458	Vhl	1	BP	L5 IT
GO:0070493	thrombin-activated receptor signaling pathway	1/1041	12/22676	0.431115	0.7536	0.654458	Snca	1	BP	L5 IT
GO:0071073	positive regulation of phospholipid biosynthetic process	1/1041	12/22676	0.431115	0.7536	0.654458	Htr2c	1	BP	L5 IT
GO:0071236	cellular response to antibiotic	1/1041	12/22676	0.431115	0.7536	0.654458	Scn3a	1	BP	L5 IT
GO:0071281	cellular response to iron ion	1/1041	12/22676	0.431115	0.7536	0.654458	Trf	1	BP	L5 IT
GO:0072178	nephric duct morphogenesis	1/1041	12/22676	0.431115	0.7536	0.654458	Epha7	1	BP	L5 IT
GO:0072182	regulation of nephron tubule epithelial cell differentiation	1/1041	12/22676	0.431115	0.7536	0.654458	Cd24a	1	BP	L5 IT
GO:0072584	caveolin-mediated endocytosis	1/1041	12/22676	0.431115	0.7536	0.654458	Unc119	1	BP	L5 IT
GO:0086013	membrane repolarization during cardiac muscle cell action potential	1/1041	12/22676	0.431115	0.7536	0.654458	Kcnn2	1	BP	L5 IT
GO:0090009	primitive streak formation	1/1041	12/22676	0.431115	0.7536	0.654458	Wnt5a	1	BP	L5 IT
GO:0090160	Golgi to lysosome transport	1/1041	12/22676	0.431115	0.7536	0.654458	Ehd3	1	BP	L5 IT
GO:0097400	interleukin-17-mediated signaling pathway	1/1041	12/22676	0.431115	0.7536	0.654458	Usp25	1	BP	L5 IT
GO:0098764	meiosis I cell cycle phase	1/1041	12/22676	0.431115	0.7536	0.654458	Xrcc5	1	BP	L5 IT
GO:0099105	ion channel modulating, G protein-coupled receptor signaling pathway	1/1041	12/22676	0.431115	0.7536	0.654458	Plcb1	1	BP	L5 IT
GO:0099532	synaptic vesicle endosomal processing	1/1041	12/22676	0.431115	0.7536	0.654458	Ap1s2	1	BP	L5 IT
GO:0106015	negative regulation of inflammatory response to wounding	1/1041	12/22676	0.431115	0.7536	0.654458	Cd24a	1	BP	L5 IT
GO:0106049	regulation of cellular response to osmotic stress	1/1041	12/22676	0.431115	0.7536	0.654458	Ptgs2	1	BP	L5 IT
GO:0140719	constitutive heterochromatin formation	1/1041	12/22676	0.431115	0.7536	0.654458	H3f3b	1	BP	L5 IT
GO:1900747	negative regulation of vascular endothelial growth factor signaling pathway	1/1041	12/22676	0.431115	0.7536	0.654458	Adgra2	1	BP	L5 IT
GO:1901374	acetate ester transport	1/1041	12/22676	0.431115	0.7536	0.654458	Htr2c	1	BP	L5 IT
GO:1902947	regulation of tau-protein kinase activity	1/1041	12/22676	0.431115	0.7536	0.654458	Hgf	1	BP	L5 IT
GO:1904152	regulation of retrograde protein transport, ER to cytosol	1/1041	12/22676	0.431115	0.7536	0.654458	Yod1	1	BP	L5 IT
GO:1905214	regulation of RNA binding	1/1041	12/22676	0.431115	0.7536	0.654458	Eif3e	1	BP	L5 IT
GO:1905245	regulation of aspartic-type peptidase activity	1/1041	12/22676	0.431115	0.7536	0.654458	Efna3	1	BP	L5 IT
GO:1990253	cellular response to leucine starvation	1/1041	12/22676	0.431115	0.7536	0.654458	Atf4	1	BP	L5 IT
GO:2000508	regulation of dendritic cell chemotaxis	1/1041	12/22676	0.431115	0.7536	0.654458	C1qbp	1	BP	L5 IT
GO:2000563	positive regulation of CD4-positive, alpha-beta T cell proliferation	1/1041	12/22676	0.431115	0.7536	0.654458	Cd24a	1	BP	L5 IT
GO:2000980	regulation of inner ear receptor cell differentiation	1/1041	12/22676	0.431115	0.7536	0.654458	Mycl	1	BP	L5 IT
GO:0050817	coagulation	9/1041	178/22676	0.431997	0.754883	0.655572	Gnas/F3/F5/Stxbp3/Il6ra/Serpind1/Tspan9/Pdgfa/Bloc1s4	9	BP	L5 IT
GO:0010633	negative regulation of epithelial cell migration	4/1041	73/22676	0.432865	0.754928	0.655611	Slit2/Cd63/Coro1c/Adamts9	4	BP	L5 IT
GO:0030239	myofibril assembly	4/1041	73/22676	0.432865	0.754928	0.655611	Akap13/Prox1/Cflar/Cavin4	4	BP	L5 IT
GO:0046579	positive regulation of Ras protein signal transduction	4/1041	73/22676	0.432865	0.754928	0.655611	Akap13/Robo1/Nrg1/Dynlt1c	4	BP	L5 IT
GO:0048678	response to axon injury	4/1041	73/22676	0.432865	0.754928	0.655611	Nrg1/Matn2/Igf1r/Nrep	4	BP	L5 IT
GO:0098781	ncRNA transcription	7/1041	136/22676	0.433728	0.754928	0.655611	Nfib/Tgfb2/Mrtfa/Rest/Mrtfb/Hdac4/Mepce	7	BP	L5 IT
GO:0032945	negative regulation of mononuclear cell proliferation	5/1041	94/22676	0.434044	0.754928	0.655611	Gpnmb/Dlg1/Peli1/Pawr/Cd24a	5	BP	L5 IT
GO:0043535	regulation of blood vessel endothelial cell migration	5/1041	94/22676	0.434044	0.754928	0.655611	Nrp1/Amot/Vegfa/Sh3bp1/Ptgs2	5	BP	L5 IT
GO:0003300	cardiac muscle hypertrophy	6/1041	115/22676	0.434168	0.754928	0.655611	Akap13/Adra1a/Trip10/Mlip/Foxo1/Ptk2	6	BP	L5 IT
GO:0001780	neutrophil homeostasis	2/1041	32/22676	0.435581	0.754928	0.655611	Pde4b/Tspan9	2	BP	L5 IT
GO:0001945	lymph vessel development	2/1041	32/22676	0.435581	0.754928	0.655611	Prox1/Vegfa	2	BP	L5 IT
GO:0006506	GPI anchor biosynthetic process	2/1041	32/22676	0.435581	0.754928	0.655611	Dpm3/Pigx	2	BP	L5 IT
GO:0006699	bile acid biosynthetic process	2/1041	32/22676	0.435581	0.754928	0.655611	Prox1/Pex2	2	BP	L5 IT
GO:0010863	positive regulation of phospholipase C activity	2/1041	32/22676	0.435581	0.754928	0.655611	Adra1a/Arhgap6	2	BP	L5 IT
GO:0023058	adaptation of signaling pathway	2/1041	32/22676	0.435581	0.754928	0.655611	Gipr/Grm5	2	BP	L5 IT
GO:0034138	toll-like receptor 3 signaling pathway	2/1041	32/22676	0.435581	0.754928	0.655611	Peli1/Rftn1	2	BP	L5 IT
GO:0034390	smooth muscle cell apoptotic process	2/1041	32/22676	0.435581	0.754928	0.655611	Pde1a/Atf4	2	BP	L5 IT
GO:0048714	positive regulation of oligodendrocyte differentiation	2/1041	32/22676	0.435581	0.754928	0.655611	Ptprz1/Cxcr4	2	BP	L5 IT
GO:0050654	chondroitin sulfate proteoglycan metabolic process	2/1041	32/22676	0.435581	0.754928	0.655611	Chsy3/Dse	2	BP	L5 IT
GO:0051654	establishment of mitochondrion localization	2/1041	32/22676	0.435581	0.754928	0.655611	Agbl4/Tspan9	2	BP	L5 IT
GO:0090025	regulation of monocyte chemotaxis	2/1041	32/22676	0.435581	0.754928	0.655611	Slit2/Cxcl17	2	BP	L5 IT
GO:0099500	vesicle fusion to plasma membrane	2/1041	32/22676	0.435581	0.754928	0.655611	Syt1/Rims1	2	BP	L5 IT
GO:0099637	neurotransmitter receptor transport	2/1041	32/22676	0.435581	0.754928	0.655611	Neto1/Grip1	2	BP	L5 IT
GO:0140448	signaling receptor ligand precursor processing	2/1041	32/22676	0.435581	0.754928	0.655611	Pcsk5/Pcsk1n	2	BP	L5 IT
GO:1990776	response to angiotensin	2/1041	32/22676	0.435581	0.754928	0.655611	Nr3c2/Agtr1b	2	BP	L5 IT
GO:0002573	myeloid leukocyte differentiation	13/1041	264/22676	0.438064	0.758973	0.659124	Kit/Gnas/Inpp4b/Vegfa/Plcb1/Gab2/Dlk1/Trf/Tspan2/Rbpj/Large1/Srp54b/Cited2	13	BP	L5 IT
GO:0007601	visual perception	8/1041	158/22676	0.439963	0.761073	0.660948	Pcdh15/Slc4a10/Cacnb2/Abca4/Dram2/Myo3b/Unc119/Gucy2e	8	BP	L5 IT
GO:0010508	positive regulation of autophagy	8/1041	158/22676	0.439963	0.761073	0.660948	Lrrk2/Prkn/Epm2a/Rnf152/Foxo1/Trim30a/Snx7/Bcl2l11	8	BP	L5 IT
GO:0030282	bone mineralization	7/1041	137/22676	0.441256	0.761073	0.660948	Slc8a1/Fbn2/Dlk1/Atf4/Ptgs2/Ift80/Tmem38b	7	BP	L5 IT
GO:0002768	immune response-regulating cell surface receptor signaling pathway	14/1041	286/22676	0.441574	0.761073	0.660948	Blnk/Kit/Prkce/Skint11/Peli1/Rap1a/Pde4b/Arf6/Grb2/Icosl/Pawr/Sh2d1a/Vav3/Rftn1	14	BP	L5 IT
GO:0001881	receptor recycling	3/1041	53/22676	0.441667	0.761073	0.660948	Snca/Ehd3/Pex2	3	BP	L5 IT
GO:0003254	regulation of membrane depolarization	3/1041	53/22676	0.441667	0.761073	0.660948	Hcn1/Lrrk2/Oga	3	BP	L5 IT
GO:0015804	neutral amino acid transport	3/1041	53/22676	0.441667	0.761073	0.660948	Slc6a17/Slc6a7/Slc6a15	3	BP	L5 IT
GO:0030834	regulation of actin filament depolymerization	3/1041	53/22676	0.441667	0.761073	0.660948	Sh3bp1/Dstn/Rdx	3	BP	L5 IT
GO:0031103	axon regeneration	3/1041	53/22676	0.441667	0.761073	0.660948	Nrg1/Igf1r/Nrep	3	BP	L5 IT
GO:0032968	positive regulation of transcription elongation by RNA polymerase II	3/1041	53/22676	0.441667	0.761073	0.660948	Med30/Cdc73/Med22	3	BP	L5 IT
GO:0042755	eating behavior	3/1041	53/22676	0.441667	0.761073	0.660948	Uchl3/Slc24a4/Napepld	3	BP	L5 IT
GO:0045124	regulation of bone resorption	3/1041	53/22676	0.441667	0.761073	0.660948	Vegfa/Dlk1/Trf	3	BP	L5 IT
GO:0046596	regulation of viral entry into host cell	3/1041	53/22676	0.441667	0.761073	0.660948	Ifitm2/Trim30a/Mre11a	3	BP	L5 IT
GO:0061756	leukocyte adhesion to vascular endothelial cell	3/1041	53/22676	0.441667	0.761073	0.660948	Podxl2/Pawr/Itga4	3	BP	L5 IT
GO:1902895	positive regulation of miRNA transcription	3/1041	53/22676	0.441667	0.761073	0.660948	Tgfb2/Mrtfa/Mrtfb	3	BP	L5 IT
GO:1902930	regulation of alcohol biosynthetic process	3/1041	53/22676	0.441667	0.761073	0.660948	Snca/Rest/Pex2	3	BP	L5 IT
GO:0014074	response to purine-containing compound	6/1041	116/22676	0.442361	0.76201	0.661761	Slc8a1/Hcn1/Dntt/Rap1a/Fdx1/Tmem38b	6	BP	L5 IT
GO:0045638	negative regulation of myeloid cell differentiation	5/1041	95/22676	0.443117	0.762796	0.662444	Inpp4b/Hmgb3/Zbtb16/Cdc73/Meis2	5	BP	L5 IT
GO:1902600	proton transmembrane transport	5/1041	95/22676	0.443117	0.762796	0.662444	Slc4a10/Plcb1/Drd4/Nr3c2/Slc9a4	5	BP	L5 IT
GO:0050851	antigen receptor-mediated signaling pathway	9/1041	180/22676	0.445131	0.763624	0.663163	Blnk/Skint11/Pde4b/Grb2/Icosl/Pawr/Sh2d1a/Vav3/Rftn1	9	BP	L5 IT
GO:0071383	cellular response to steroid hormone stimulus	9/1041	180/22676	0.445131	0.763624	0.663163	Akap13/Bdnf/Lmo3/Uri1/Rest/Nr3c2/Sgk1/Tfap4/Agtr1b	9	BP	L5 IT
GO:0035264	multicellular organism growth	11/1041	223/22676	0.447434	0.763624	0.663163	Pcdh15/Slc4a10/Dmd/Rpl29/Cntnap2/Gnas/Dlg1/H3f3b/Dlk1/Large1/Flt3	11	BP	L5 IT
GO:0071241	cellular response to inorganic substance	11/1041	223/22676	0.447434	0.763624	0.663163	Dlg2/Nlgn1/Snca/Syt1/Cpne4/Nrxn1/Lrrk2/Neurod2/Cflar/Trf/Foxo1	11	BP	L5 IT
GO:0001776	leukocyte homeostasis	7/1041	138/22676	0.448766	0.763624	0.663163	Skil/Tgfb2/Pde4b/Cd24a/Flt3/Tspan9/Bcl2l11	7	BP	L5 IT
GO:0044706	multi-multicellular organism process	10/1041	202/22676	0.449521	0.763624	0.663163	Csmd1/Pcsk5/Acvr1c/B4galt1/Vegfa/H3f3b/Fbn2/Ptgs2/C1qbp/Cited2	10	BP	L5 IT
GO:1904659	glucose transmembrane transport	6/1041	117/22676	0.45053	0.763624	0.663163	Slc2a9/Rap1a/Stxbp3/Pid1/Grb10/Oga	6	BP	L5 IT
GO:0002063	chondrocyte development	2/1041	33/22676	0.451306	0.763624	0.663163	Sulf1/Acan	2	BP	L5 IT
GO:0006505	GPI anchor metabolic process	2/1041	33/22676	0.451306	0.763624	0.663163	Dpm3/Pigx	2	BP	L5 IT
GO:0009112	nucleobase metabolic process	2/1041	33/22676	0.451306	0.763624	0.663163	Ttr/Dpyd	2	BP	L5 IT
GO:0010922	positive regulation of phosphatase activity	2/1041	33/22676	0.451306	0.763624	0.663163	Magi2/Pawr	2	BP	L5 IT
GO:0031294	lymphocyte costimulation	2/1041	33/22676	0.451306	0.763624	0.663163	Cd24a/Dpp4	2	BP	L5 IT
GO:0032212	positive regulation of telomere maintenance via telomerase	2/1041	33/22676	0.451306	0.763624	0.663163	Xrcc5/Pkib	2	BP	L5 IT
GO:0033598	mammary gland epithelial cell proliferation	2/1041	33/22676	0.451306	0.763624	0.663163	Robo1/Wnt5a	2	BP	L5 IT
GO:0035094	response to nicotine	2/1041	33/22676	0.451306	0.763624	0.663163	Cnr1/Htr2c	2	BP	L5 IT
GO:0035335	peptidyl-tyrosine dephosphorylation	2/1041	33/22676	0.451306	0.763624	0.663163	Epm2a/Ptprz1	2	BP	L5 IT
GO:0050999	regulation of nitric-oxide synthase activity	2/1041	33/22676	0.451306	0.763624	0.663163	Cnr1/Npr3	2	BP	L5 IT
GO:0051957	positive regulation of amino acid transport	2/1041	33/22676	0.451306	0.763624	0.663163	Htr2c/Grik1	2	BP	L5 IT
GO:0060669	embryonic placenta morphogenesis	2/1041	33/22676	0.451306	0.763624	0.663163	Grb2/Itga4	2	BP	L5 IT
GO:0061037	negative regulation of cartilage development	2/1041	33/22676	0.451306	0.763624	0.663163	Tgfb2/Mkx	2	BP	L5 IT
GO:0090594	inflammatory response to wounding	2/1041	33/22676	0.451306	0.763624	0.663163	Cd24a/Abi3bp	2	BP	L5 IT
GO:1902751	positive regulation of cell cycle G2/M phase transition	2/1041	33/22676	0.451306	0.763624	0.663163	Dyrk3/Rad51b	2	BP	L5 IT
GO:0006497	protein lipidation	5/1041	96/22676	0.452154	0.763624	0.663163	Dpm3/Pigx/Zdhhc4/Golga7/Zdhhc13	5	BP	L5 IT
GO:0006672	ceramide metabolic process	5/1041	96/22676	0.452154	0.763624	0.663163	Cers6/B3galt1/Aloxe3/St8sia2/St8sia4	5	BP	L5 IT
GO:0001541	ovarian follicle development	4/1041	75/22676	0.453434	0.763624	0.663163	Inhba/Kit/Vegfa/Adcyap1	4	BP	L5 IT
GO:1905515	non-motile cilium assembly	4/1041	75/22676	0.453434	0.763624	0.663163	Pcdh15/Ift74/Arl13b/Ift80	4	BP	L5 IT
GO:0002675	positive regulation of acute inflammatory response	3/1041	54/22676	0.453817	0.763624	0.663163	Cnr1/C2cd4b/Ptgs2	3	BP	L5 IT
GO:0036037	CD8-positive, alpha-beta T cell activation	3/1041	54/22676	0.453817	0.763624	0.663163	Tox/Sh3rf1/Satb1	3	BP	L5 IT
GO:0043029	T cell homeostasis	3/1041	54/22676	0.453817	0.763624	0.663163	Tgfb2/Cd24a/Bcl2l11	3	BP	L5 IT
GO:0050729	positive regulation of inflammatory response	8/1041	160/22676	0.453928	0.763624	0.663163	Snca/Cnr1/C2cd4b/Lrrk2/Cd24a/Napepld/Ptgs2/Wnt5a	8	BP	L5 IT
GO:0006665	sphingolipid metabolic process	7/1041	139/22676	0.456258	0.763624	0.663163	Kit/Cers6/B3galt1/Vapa/Aloxe3/St8sia2/St8sia4	7	BP	L5 IT
GO:0006997	nucleus organization	7/1041	139/22676	0.456258	0.763624	0.663163	Aff2/Epc1/Dyrk3/Psme4/H3f3b/Ndc1/Nup54	7	BP	L5 IT
GO:1903322	positive regulation of protein modification by small protein conjugation or removal	7/1041	139/22676	0.456258	0.763624	0.663163	Lrrk2/Rwdd3/Peli1/Prkn/Arrdc4/Hdac4/Commd1	7	BP	L5 IT
GO:1901873	regulation of post-translational protein modification	14/1041	289/22676	0.45715	0.763624	0.663163	Lrrk2/Prkce/Rwdd3/Peli1/Prkn/Arrdc4/Phf20/Epm2a/Spopl/Ube2i/Bex4/Hdac4/Siah2/Commd1	14	BP	L5 IT
GO:0001682	tRNA 5'-leader removal	1/1041	13/22676	0.457245	0.763624	0.663163	Rpp30	1	BP	L5 IT
GO:0002087	regulation of respiratory gaseous exchange by nervous system process	1/1041	13/22676	0.457245	0.763624	0.663163	Nlgn1	1	BP	L5 IT
GO:0002158	osteoclast proliferation	1/1041	13/22676	0.457245	0.763624	0.663163	Npr3	1	BP	L5 IT
GO:0002756	MyD88-independent toll-like receptor signaling pathway	1/1041	13/22676	0.457245	0.763624	0.663163	Prkce	1	BP	L5 IT
GO:0006206	pyrimidine nucleobase metabolic process	1/1041	13/22676	0.457245	0.763624	0.663163	Dpyd	1	BP	L5 IT
GO:0006521	regulation of cellular amino acid metabolic process	1/1041	13/22676	0.457245	0.763624	0.663163	Sirt4	1	BP	L5 IT
GO:0006828	manganese ion transport	1/1041	13/22676	0.457245	0.763624	0.663163	Tmem165	1	BP	L5 IT
GO:0006977	DNA damage response, signal transduction by p53 class mediator resulting in cell cycle arrest	1/1041	13/22676	0.457245	0.763624	0.663163	Rbm38	1	BP	L5 IT
GO:0006983	ER overload response	1/1041	13/22676	0.457245	0.763624	0.663163	Bcl2l11	1	BP	L5 IT
GO:0007341	penetration of zona pellucida	1/1041	13/22676	0.457245	0.763624	0.663163	B4galt1	1	BP	L5 IT
GO:0008272	sulfate transport	1/1041	13/22676	0.457245	0.763624	0.663163	Slc26a4	1	BP	L5 IT
GO:0010561	negative regulation of glycoprotein biosynthetic process	1/1041	13/22676	0.457245	0.763624	0.663163	Oga	1	BP	L5 IT
GO:0010749	regulation of nitric oxide mediated signal transduction	1/1041	13/22676	0.457245	0.763624	0.663163	Vegfa	1	BP	L5 IT
GO:0014072	response to isoquinoline alkaloid	1/1041	13/22676	0.457245	0.763624	0.663163	Prkce	1	BP	L5 IT
GO:0016237	lysosomal microautophagy	1/1041	13/22676	0.457245	0.763624	0.663163	Snx7	1	BP	L5 IT
GO:0016553	base conversion or substitution editing	1/1041	13/22676	0.457245	0.763624	0.663163	Adarb2	1	BP	L5 IT
GO:0019348	dolichol metabolic process	1/1041	13/22676	0.457245	0.763624	0.663163	Dpm3	1	BP	L5 IT
GO:0021794	thalamus development	1/1041	13/22676	0.457245	0.763624	0.663163	Ptchd1	1	BP	L5 IT
GO:0021860	pyramidal neuron development	1/1041	13/22676	0.457245	0.763624	0.663163	Slc4a10	1	BP	L5 IT
GO:0030953	astral microtubule organization	1/1041	13/22676	0.457245	0.763624	0.663163	Dlg1	1	BP	L5 IT
GO:0032276	regulation of gonadotropin secretion	1/1041	13/22676	0.457245	0.763624	0.663163	Inhba	1	BP	L5 IT
GO:0032610	interleukin-1 alpha production	1/1041	13/22676	0.457245	0.763624	0.663163	Il1r2	1	BP	L5 IT
GO:0033085	negative regulation of T cell differentiation in thymus	1/1041	13/22676	0.457245	0.763624	0.663163	Zfp608	1	BP	L5 IT
GO:0034756	regulation of iron ion transport	1/1041	13/22676	0.457245	0.763624	0.663163	Trf	1	BP	L5 IT
GO:0034982	mitochondrial protein processing	1/1041	13/22676	0.457245	0.763624	0.663163	Sirt4	1	BP	L5 IT
GO:0035791	platelet-derived growth factor receptor-beta signaling pathway	1/1041	13/22676	0.457245	0.763624	0.663163	Pdgfa	1	BP	L5 IT
GO:0035999	tetrahydrofolate interconversion	1/1041	13/22676	0.457245	0.763624	0.663163	Mthfd2l	1	BP	L5 IT
GO:0036092	phosphatidylinositol-3-phosphate biosynthetic process	1/1041	13/22676	0.457245	0.763624	0.663163	Pik3c2g	1	BP	L5 IT
GO:0043248	proteasome assembly	1/1041	13/22676	0.457245	0.763624	0.663163	Ecpas	1	BP	L5 IT
GO:0046073	dTMP metabolic process	1/1041	13/22676	0.457245	0.763624	0.663163	Dpyd	1	BP	L5 IT
GO:0048340	paraxial mesoderm morphogenesis	1/1041	13/22676	0.457245	0.763624	0.663163	Wnt5a	1	BP	L5 IT
GO:0048537	mucosa-associated lymphoid tissue development	1/1041	13/22676	0.457245	0.763624	0.663163	Tox	1	BP	L5 IT
GO:0048541	Peyer's patch development	1/1041	13/22676	0.457245	0.763624	0.663163	Tox	1	BP	L5 IT
GO:0048570	notochord morphogenesis	1/1041	13/22676	0.457245	0.763624	0.663163	Wnt5a	1	BP	L5 IT
GO:0048630	skeletal muscle tissue growth	1/1041	13/22676	0.457245	0.763624	0.663163	Tll2	1	BP	L5 IT
GO:0048742	regulation of skeletal muscle fiber development	1/1041	13/22676	0.457245	0.763624	0.663163	Hdac4	1	BP	L5 IT
GO:0051177	meiotic sister chromatid cohesion	1/1041	13/22676	0.457245	0.763624	0.663163	Gtf2b	1	BP	L5 IT
GO:0051549	positive regulation of keratinocyte migration	1/1041	13/22676	0.457245	0.763624	0.663163	Arf6	1	BP	L5 IT
GO:0051571	positive regulation of histone H3-K4 methylation	1/1041	13/22676	0.457245	0.763624	0.663163	Phf20	1	BP	L5 IT
GO:0051657	maintenance of organelle location	1/1041	13/22676	0.457245	0.763624	0.663163	Polr2m	1	BP	L5 IT
GO:0051712	positive regulation of killing of cells of another organism	1/1041	13/22676	0.457245	0.763624	0.663163	Bcl2l11	1	BP	L5 IT
GO:0061309	cardiac neural crest cell development involved in outflow tract morphogenesis	1/1041	13/22676	0.457245	0.763624	0.663163	Sema3c	1	BP	L5 IT
GO:0061762	CAMKK-AMPK signaling cascade	1/1041	13/22676	0.457245	0.763624	0.663163	Lrrk2	1	BP	L5 IT
GO:0070294	renal sodium ion absorption	1/1041	13/22676	0.457245	0.763624	0.663163	Ednrb	1	BP	L5 IT
GO:0070671	response to interleukin-12	1/1041	13/22676	0.457245	0.763624	0.663163	Plcb1	1	BP	L5 IT
GO:0071305	cellular response to vitamin D	1/1041	13/22676	0.457245	0.763624	0.663163	Pim1	1	BP	L5 IT
GO:0072540	T-helper 17 cell lineage commitment	1/1041	13/22676	0.457245	0.763624	0.663163	Il6ra	1	BP	L5 IT
GO:0090713	immunological memory process	1/1041	13/22676	0.457245	0.763624	0.663163	Bcl6	1	BP	L5 IT
GO:0097264	self proteolysis	1/1041	13/22676	0.457245	0.763624	0.663163	Capn7	1	BP	L5 IT
GO:0140243	regulation of translation at synapse	1/1041	13/22676	0.457245	0.763624	0.663163	Tent2	1	BP	L5 IT
GO:1900121	negative regulation of receptor binding	1/1041	13/22676	0.457245	0.763624	0.663163	Crtac1	1	BP	L5 IT
GO:1901535	regulation of DNA demethylation	1/1041	13/22676	0.457245	0.763624	0.663163	Tox	1	BP	L5 IT
GO:1901620	regulation of smoothened signaling pathway involved in dorsal/ventral neural tube patterning	1/1041	13/22676	0.457245	0.763624	0.663163	Gpr161	1	BP	L5 IT
GO:1902902	negative regulation of autophagosome assembly	1/1041	13/22676	0.457245	0.763624	0.663163	Lrrk2	1	BP	L5 IT
GO:1904925	positive regulation of autophagy of mitochondrion in response to mitochondrial depolarization	1/1041	13/22676	0.457245	0.763624	0.663163	Prkn	1	BP	L5 IT
GO:1905063	regulation of vascular associated smooth muscle cell differentiation	1/1041	13/22676	0.457245	0.763624	0.663163	Kit	1	BP	L5 IT
GO:2000105	positive regulation of DNA-templated DNA replication	1/1041	13/22676	0.457245	0.763624	0.663163	Ssbp1	1	BP	L5 IT
GO:0006643	membrane lipid metabolic process	9/1041	182/22676	0.458225	0.76501	0.664367	Kit/Cers6/B3galt1/Vapa/Aloxe3/Dpm3/Pigx/St8sia2/St8sia4	9	BP	L5 IT
GO:0000077	DNA damage checkpoint signaling	6/1041	118/22676	0.458672	0.765255	0.66458	Rps27l/Dot1l/Tipin/Eme2/Rbm38/Mre11a	6	BP	L5 IT
GO:0008645	hexose transmembrane transport	6/1041	118/22676	0.458672	0.765255	0.66458	Slc2a9/Rap1a/Stxbp3/Pid1/Grb10/Oga	6	BP	L5 IT
GO:0006368	transcription elongation by RNA polymerase II	5/1041	97/22676	0.461151	0.769139	0.667952	Gtf2f2/Med30/Cdc73/Med22/Polr2m	5	BP	L5 IT
GO:0042246	tissue regeneration	4/1041	76/22676	0.463626	0.77015	0.668831	Dmd/9630013A20Rik/Cflar/Large1	4	BP	L5 IT
GO:0071248	cellular response to metal ion	9/1041	183/22676	0.464753	0.77015	0.668831	Dlg2/Nlgn1/Snca/Syt1/Cpne4/Nrxn1/Lrrk2/Neurod2/Trf	9	BP	L5 IT
GO:0007129	homologous chromosome pairing at meiosis	3/1041	55/22676	0.465856	0.77015	0.668831	Ndc1/Syce2/Mre11a	3	BP	L5 IT
GO:0034113	heterotypic cell-cell adhesion	3/1041	55/22676	0.465856	0.77015	0.668831	Pkp2/Dsg2/Itga4	3	BP	L5 IT
GO:0046605	regulation of centrosome cycle	3/1041	55/22676	0.465856	0.77015	0.668831	Cep192/Ccnf/Mdm1	3	BP	L5 IT
GO:0048701	embryonic cranial skeleton morphogenesis	3/1041	55/22676	0.465856	0.77015	0.668831	Mmp16/Gnas/Tgfb2	3	BP	L5 IT
GO:0002719	negative regulation of cytokine production involved in immune response	2/1041	34/22676	0.466778	0.77015	0.668831	Tgfb2/Bcl6	2	BP	L5 IT
GO:0010758	regulation of macrophage chemotaxis	2/1041	34/22676	0.466778	0.77015	0.668831	Cxcl17/Ptk2	2	BP	L5 IT
GO:0015697	quaternary ammonium group transport	2/1041	34/22676	0.466778	0.77015	0.668831	Htr2c/Slc22a21	2	BP	L5 IT
GO:0022410	circadian sleep/wake cycle process	2/1041	34/22676	0.466778	0.77015	0.668831	Nlgn1/Hcrtr2	2	BP	L5 IT
GO:0032369	negative regulation of lipid transport	2/1041	34/22676	0.466778	0.77015	0.668831	Nrg1/Hbp1	2	BP	L5 IT
GO:0044319	wound healing, spreading of cells	2/1041	34/22676	0.466778	0.77015	0.668831	Tmeff2/Mrtfa	2	BP	L5 IT
GO:0048799	animal organ maturation	2/1041	34/22676	0.466778	0.77015	0.668831	Zbtb16/Ift80	2	BP	L5 IT
GO:0050482	arachidonic acid secretion	2/1041	34/22676	0.466778	0.77015	0.668831	Drd4/Pla2g12a	2	BP	L5 IT
GO:0052652	cyclic purine nucleotide metabolic process	2/1041	34/22676	0.466778	0.77015	0.668831	Pde1a/Gucy2e	2	BP	L5 IT
GO:0060306	regulation of membrane repolarization	2/1041	34/22676	0.466778	0.77015	0.668831	Ank2/Cacna2d1	2	BP	L5 IT
GO:0070633	transepithelial transport	2/1041	34/22676	0.466778	0.77015	0.668831	Ednrb/Slc9a4	2	BP	L5 IT
GO:0071985	multivesicular body sorting pathway	2/1041	34/22676	0.466778	0.77015	0.668831	Vta1/Rab27b	2	BP	L5 IT
GO:0090505	epiboly involved in wound healing	2/1041	34/22676	0.466778	0.77015	0.668831	Tmeff2/Mrtfa	2	BP	L5 IT
GO:1903963	arachidonate transport	2/1041	34/22676	0.466778	0.77015	0.668831	Drd4/Pla2g12a	2	BP	L5 IT
GO:0014897	striated muscle hypertrophy	6/1041	119/22676	0.466785	0.77015	0.668831	Akap13/Adra1a/Trip10/Mlip/Foxo1/Ptk2	6	BP	L5 IT
GO:0042472	inner ear morphogenesis	6/1041	119/22676	0.466785	0.77015	0.668831	Pcdh15/Wdpcp/Rest/Myo3b/Wnt5a/Tprn	6	BP	L5 IT
GO:1901989	positive regulation of cell cycle phase transition	6/1041	119/22676	0.466785	0.77015	0.668831	Plcb1/Dyrk3/Rad51b/Rdx/Cdc73/Mepce	6	BP	L5 IT
GO:0046474	glycerophospholipid biosynthetic process	8/1041	162/22676	0.467831	0.77015	0.668831	Dgkb/Htr2c/Pi4ka/Dpm3/Pigx/Chkb/Pdgfa/Pik3c2g	8	BP	L5 IT
GO:0050953	sensory perception of light stimulus	8/1041	162/22676	0.467831	0.77015	0.668831	Pcdh15/Slc4a10/Cacnb2/Abca4/Dram2/Myo3b/Unc119/Gucy2e	8	BP	L5 IT
GO:0072593	reactive oxygen species metabolic process	12/1041	248/22676	0.467892	0.77015	0.668831	Snca/Lrrk2/Fbln5/Prkn/Grb2/Cflar/Mpv17/Foxo1/Hdac4/Pid1/Hbp1/Trim30a	12	BP	L5 IT
GO:0051235	maintenance of location	17/1041	356/22676	0.469063	0.77015	0.668831	Slc8a1/Dmd/Snca/Rit2/Acvr1c/Ank2/Htr2c/Nrg1/Plcb1/Prkce/Jsrp1/Fbn2/Tgfb2/Pfn1/Tmem38b/Get4/Polr2m	17	BP	L5 IT
GO:0006367	transcription initiation at RNA polymerase II promoter	5/1041	98/22676	0.470105	0.77015	0.668831	Gtf2f2/Med30/Gtf2b/Polr2d/Med22	5	BP	L5 IT
GO:0008589	regulation of smoothened signaling pathway	5/1041	98/22676	0.470105	0.77015	0.668831	Scube1/Ctnna1/Gpr161/Kctd6/Dcdc2a	5	BP	L5 IT
GO:0032091	negative regulation of protein binding	5/1041	98/22676	0.470105	0.77015	0.668831	Map2/Crtac1/Lrrk2/Itga4/Dact1	5	BP	L5 IT
GO:0032890	regulation of organic acid transport	5/1041	98/22676	0.470105	0.77015	0.668831	Grm7/Snca/Htr2c/Map2k6/Grik1	5	BP	L5 IT
GO:0046683	response to organophosphorus	5/1041	98/22676	0.470105	0.77015	0.668831	Slc8a1/Hcn1/Dntt/Rap1a/Fdx1	5	BP	L5 IT
GO:0046718	viral entry into host cell	5/1041	98/22676	0.470105	0.77015	0.668831	Nrp1/Ifitm2/Trim30a/Agtr1b/Mre11a	5	BP	L5 IT
GO:0090100	positive regulation of transmembrane receptor protein serine/threonine kinase signaling pathway	5/1041	98/22676	0.470105	0.77015	0.668831	Zeb2/Inhba/Sulf1/Rbpj/Cited2	5	BP	L5 IT
GO:0071375	cellular response to peptide hormone stimulus	14/1041	292/22676	0.472682	0.77015	0.668831	Ceacam2/Gnas/Plcb1/Uchl3/Grb2/Igf1r/Nr3c2/Sgk1/Usf1/Foxo1/Pid1/Grb10/Agtr1b/Ptk2	14	BP	L5 IT
GO:0071677	positive regulation of mononuclear cell migration	4/1041	77/22676	0.473751	0.77015	0.668831	Cxcl17/Wnt5a/Itga4/C1qbp	4	BP	L5 IT
GO:1901990	regulation of mitotic cell cycle phase transition	16/1041	336/22676	0.476659	0.77015	0.668831	Inhba/Gpnmb/Myo16/Dlg1/Plcb1/Rps27l/Rad51b/Rdx/Cdc73/Cep192/Tfap4/Dact1/Mepce/Rbm38/Nabp1/Mre11a	16	BP	L5 IT
GO:0046580	negative regulation of Ras protein signal transduction	3/1041	56/22676	0.477775	0.77015	0.668831	Adra1a/Tgfb2/Bcl6	3	BP	L5 IT
GO:0050435	amyloid-beta metabolic process	3/1041	56/22676	0.477775	0.77015	0.668831	Spon1/Slc2a13/Mgat3	3	BP	L5 IT
GO:0051954	positive regulation of amine transport	3/1041	56/22676	0.477775	0.77015	0.668831	Syt1/Htr2c/Grik1	3	BP	L5 IT
GO:0060632	regulation of microtubule-based movement	3/1041	56/22676	0.477775	0.77015	0.668831	Map2/Borcs5/Cnih2	3	BP	L5 IT
GO:2000059	negative regulation of ubiquitin-dependent protein catabolic process	3/1041	56/22676	0.477775	0.77015	0.668831	Senp1/Eif3h/Rybp	3	BP	L5 IT
GO:0051492	regulation of stress fiber assembly	5/1041	99/22676	0.479011	0.77015	0.668831	Tmeff2/Nrp1/Ppm1e/Pfn1/Arhgap6	5	BP	L5 IT
GO:0070227	lymphocyte apoptotic process	5/1041	99/22676	0.479011	0.77015	0.668831	Tgfb2/Cd24a/Wnt5a/Vhl/Bcl2l11	5	BP	L5 IT
GO:0031396	regulation of protein ubiquitination	10/1041	207/22676	0.480356	0.77015	0.668831	Lrrk2/Prkce/Peli1/Prkn/Arrdc4/Epm2a/Spopl/Bex4/Siah2/Commd1	10	BP	L5 IT
GO:0030041	actin filament polymerization	8/1041	164/22676	0.481656	0.77015	0.668831	Slit2/Tenm1/Dlg1/Prkce/Arf6/Grb2/Rdx/Pfn1	8	BP	L5 IT
GO:0008053	mitochondrial fusion	2/1041	35/22676	0.481987	0.77015	0.668831	Prkn/Mff	2	BP	L5 IT
GO:0009187	cyclic nucleotide metabolic process	2/1041	35/22676	0.481987	0.77015	0.668831	Pde1a/Gucy2e	2	BP	L5 IT
GO:0032205	negative regulation of telomere maintenance	2/1041	35/22676	0.481987	0.77015	0.668831	Xrcc4/Stn1	2	BP	L5 IT
GO:0035025	positive regulation of Rho protein signal transduction	2/1041	35/22676	0.481987	0.77015	0.668831	Akap13/Robo1	2	BP	L5 IT
GO:0035116	embryonic hindlimb morphogenesis	2/1041	35/22676	0.481987	0.77015	0.668831	Gnas/Zbtb16	2	BP	L5 IT
GO:0048499	synaptic vesicle membrane organization	2/1041	35/22676	0.481987	0.77015	0.668831	Syt1/Rims1	2	BP	L5 IT
GO:0048679	regulation of axon regeneration	2/1041	35/22676	0.481987	0.77015	0.668831	Nrg1/Igf1r	2	BP	L5 IT
GO:0090140	regulation of mitochondrial fission	2/1041	35/22676	0.481987	0.77015	0.668831	Prkn/Mff	2	BP	L5 IT
GO:0090504	epiboly	2/1041	35/22676	0.481987	0.77015	0.668831	Tmeff2/Mrtfa	2	BP	L5 IT
GO:1904994	regulation of leukocyte adhesion to vascular endothelial cell	2/1041	35/22676	0.481987	0.77015	0.668831	Pawr/Itga4	2	BP	L5 IT
GO:0000279	M phase	1/1041	14/22676	0.482176	0.77015	0.668831	Xrcc5	1	BP	L5 IT
GO:0002069	columnar/cuboidal epithelial cell maturation	1/1041	14/22676	0.482176	0.77015	0.668831	Rfx3	1	BP	L5 IT
GO:0003183	mitral valve morphogenesis	1/1041	14/22676	0.482176	0.77015	0.668831	Zfpm2	1	BP	L5 IT
GO:0006555	methionine metabolic process	1/1041	14/22676	0.482176	0.77015	0.668831	Mthfd2l	1	BP	L5 IT
GO:0006924	activation-induced cell death of T cells	1/1041	14/22676	0.482176	0.77015	0.668831	Tgfb2	1	BP	L5 IT
GO:0007343	egg activation	1/1041	14/22676	0.482176	0.77015	0.668831	Plcb1	1	BP	L5 IT
GO:0009120	deoxyribonucleoside metabolic process	1/1041	14/22676	0.482176	0.77015	0.668831	Dpyd	1	BP	L5 IT
GO:0009130	pyrimidine nucleoside monophosphate biosynthetic process	1/1041	14/22676	0.482176	0.77015	0.668831	Uck1	1	BP	L5 IT
GO:0010635	regulation of mitochondrial fusion	1/1041	14/22676	0.482176	0.77015	0.668831	Prkn	1	BP	L5 IT
GO:0010752	regulation of cGMP-mediated signaling	1/1041	14/22676	0.482176	0.77015	0.668831	Pde11a	1	BP	L5 IT
GO:0010820	positive regulation of T cell chemotaxis	1/1041	14/22676	0.482176	0.77015	0.668831	Wnt5a	1	BP	L5 IT
GO:0010917	negative regulation of mitochondrial membrane potential	1/1041	14/22676	0.482176	0.77015	0.668831	Prkce	1	BP	L5 IT
GO:0010936	negative regulation of macrophage cytokine production	1/1041	14/22676	0.482176	0.77015	0.668831	Tgfb2	1	BP	L5 IT
GO:0014004	microglia differentiation	1/1041	14/22676	0.482176	0.77015	0.668831	Tspan2	1	BP	L5 IT
GO:0016558	protein import into peroxisome matrix	1/1041	14/22676	0.482176	0.77015	0.668831	Pex2	1	BP	L5 IT
GO:0018158	protein oxidation	1/1041	14/22676	0.482176	0.77015	0.668831	Trabd2b	1	BP	L5 IT
GO:0030259	lipid glycosylation	1/1041	14/22676	0.482176	0.77015	0.668831	B3galt1	1	BP	L5 IT
GO:0030432	peristalsis	1/1041	14/22676	0.482176	0.77015	0.668831	Dlg1	1	BP	L5 IT
GO:0031440	regulation of mRNA 3'-end processing	1/1041	14/22676	0.482176	0.77015	0.668831	Cdc73	1	BP	L5 IT
GO:0032429	regulation of phospholipase A2 activity	1/1041	14/22676	0.482176	0.77015	0.668831	Agtr1b	1	BP	L5 IT
GO:0033004	negative regulation of mast cell activation	1/1041	14/22676	0.482176	0.77015	0.668831	Cnr1	1	BP	L5 IT
GO:0034145	positive regulation of toll-like receptor 4 signaling pathway	1/1041	14/22676	0.482176	0.77015	0.668831	Peli1	1	BP	L5 IT
GO:0034309	primary alcohol biosynthetic process	1/1041	14/22676	0.482176	0.77015	0.668831	Rest	1	BP	L5 IT
GO:0034393	positive regulation of smooth muscle cell apoptotic process	1/1041	14/22676	0.482176	0.77015	0.668831	Atf4	1	BP	L5 IT
GO:0035627	ceramide transport	1/1041	14/22676	0.482176	0.77015	0.668831	Vapa	1	BP	L5 IT
GO:0036065	fucosylation	1/1041	14/22676	0.482176	0.77015	0.668831	Pofut2	1	BP	L5 IT
GO:0036296	response to increased oxygen levels	1/1041	14/22676	0.482176	0.77015	0.668831	Foxo1	1	BP	L5 IT
GO:0039702	viral budding via host ESCRT complex	1/1041	14/22676	0.482176	0.77015	0.668831	Vps37b	1	BP	L5 IT
GO:0042762	regulation of sulfur metabolic process	1/1041	14/22676	0.482176	0.77015	0.668831	Snca	1	BP	L5 IT
GO:0042983	amyloid precursor protein biosynthetic process	1/1041	14/22676	0.482176	0.77015	0.668831	Pawr	1	BP	L5 IT
GO:0042984	regulation of amyloid precursor protein biosynthetic process	1/1041	14/22676	0.482176	0.77015	0.668831	Pawr	1	BP	L5 IT
GO:0043518	negative regulation of DNA damage response, signal transduction by p53 class mediator	1/1041	14/22676	0.482176	0.77015	0.668831	Dyrk3	1	BP	L5 IT
GO:0043967	histone H4 acetylation	1/1041	14/22676	0.482176	0.77015	0.668831	Phf20	1	BP	L5 IT
GO:0045472	response to ether	1/1041	14/22676	0.482176	0.77015	0.668831	Plcb1	1	BP	L5 IT
GO:0045628	regulation of T-helper 2 cell differentiation	1/1041	14/22676	0.482176	0.77015	0.668831	Bcl6	1	BP	L5 IT
GO:0045792	negative regulation of cell size	1/1041	14/22676	0.482176	0.77015	0.668831	Rdx	1	BP	L5 IT
GO:0045906	negative regulation of vasoconstriction	1/1041	14/22676	0.482176	0.77015	0.668831	Dock4	1	BP	L5 IT
GO:0045989	positive regulation of striated muscle contraction	1/1041	14/22676	0.482176	0.77015	0.668831	Adra1a	1	BP	L5 IT
GO:0046036	CTP metabolic process	1/1041	14/22676	0.482176	0.77015	0.668831	Uck1	1	BP	L5 IT
GO:0046598	positive regulation of viral entry into host cell	1/1041	14/22676	0.482176	0.77015	0.668831	Trim30a	1	BP	L5 IT
GO:0046886	positive regulation of hormone biosynthetic process	1/1041	14/22676	0.482176	0.77015	0.668831	Igf1r	1	BP	L5 IT
GO:0048635	negative regulation of muscle organ development	1/1041	14/22676	0.482176	0.77015	0.668831	Bdnf	1	BP	L5 IT
GO:0048733	sebaceous gland development	1/1041	14/22676	0.482176	0.77015	0.668831	Rbpj	1	BP	L5 IT
GO:0051036	regulation of endosome size	1/1041	14/22676	0.482176	0.77015	0.668831	Borcs5	1	BP	L5 IT
GO:0051290	protein heterotetramerization	1/1041	14/22676	0.482176	0.77015	0.668831	Cpsf6	1	BP	L5 IT
GO:0051569	regulation of histone H3-K4 methylation	1/1041	14/22676	0.482176	0.77015	0.668831	Phf20	1	BP	L5 IT
GO:0051610	serotonin uptake	1/1041	14/22676	0.482176	0.77015	0.668831	Snca	1	BP	L5 IT
GO:0060040	retinal bipolar neuron differentiation	1/1041	14/22676	0.482176	0.77015	0.668831	Zhx2	1	BP	L5 IT
GO:0060180	female mating behavior	1/1041	14/22676	0.482176	0.77015	0.668831	Thrb	1	BP	L5 IT
GO:0060368	regulation of Fc receptor mediated stimulatory signaling pathway	1/1041	14/22676	0.482176	0.77015	0.668831	Rap1a	1	BP	L5 IT
GO:0060670	branching involved in labyrinthine layer morphogenesis	1/1041	14/22676	0.482176	0.77015	0.668831	Grb2	1	BP	L5 IT
GO:0060736	prostate gland growth	1/1041	14/22676	0.482176	0.77015	0.668831	Prlr	1	BP	L5 IT
GO:0061140	lung secretory cell differentiation	1/1041	14/22676	0.482176	0.77015	0.668831	Nfib	1	BP	L5 IT
GO:0070255	regulation of mucus secretion	1/1041	14/22676	0.482176	0.77015	0.668831	Prkce	1	BP	L5 IT
GO:0070365	hepatocyte differentiation	1/1041	14/22676	0.482176	0.77015	0.668831	Prox1	1	BP	L5 IT
GO:0070508	cholesterol import	1/1041	14/22676	0.482176	0.77015	0.668831	Commd1	1	BP	L5 IT
GO:0072160	nephron tubule epithelial cell differentiation	1/1041	14/22676	0.482176	0.77015	0.668831	Cd24a	1	BP	L5 IT
GO:0075294	positive regulation by symbiont of entry into host	1/1041	14/22676	0.482176	0.77015	0.668831	Trim30a	1	BP	L5 IT
GO:0090660	cerebrospinal fluid circulation	1/1041	14/22676	0.482176	0.77015	0.668831	Dnah9	1	BP	L5 IT
GO:0097709	connective tissue replacement	1/1041	14/22676	0.482176	0.77015	0.668831	Abi3bp	1	BP	L5 IT
GO:0098762	meiotic cell cycle phase	1/1041	14/22676	0.482176	0.77015	0.668831	Xrcc5	1	BP	L5 IT
GO:0098883	synapse pruning	1/1041	14/22676	0.482176	0.77015	0.668831	Adgrb3	1	BP	L5 IT
GO:0106014	regulation of inflammatory response to wounding	1/1041	14/22676	0.482176	0.77015	0.668831	Cd24a	1	BP	L5 IT
GO:0106072	negative regulation of adenylate cyclase-activating G protein-coupled receptor signaling pathway	1/1041	14/22676	0.482176	0.77015	0.668831	Pde4b	1	BP	L5 IT
GO:0140507	granzyme-mediated programmed cell death signaling pathway	1/1041	14/22676	0.482176	0.77015	0.668831	Gsdme	1	BP	L5 IT
GO:1900025	negative regulation of substrate adhesion-dependent cell spreading	1/1041	14/22676	0.482176	0.77015	0.668831	Coro1c	1	BP	L5 IT
GO:1901533	negative regulation of hematopoietic progenitor cell differentiation	1/1041	14/22676	0.482176	0.77015	0.668831	Tcf15	1	BP	L5 IT
GO:1902036	regulation of hematopoietic stem cell differentiation	1/1041	14/22676	0.482176	0.77015	0.668831	Tcf15	1	BP	L5 IT
GO:1902548	negative regulation of cellular response to vascular endothelial growth factor stimulus	1/1041	14/22676	0.482176	0.77015	0.668831	Adgra2	1	BP	L5 IT
GO:1902883	negative regulation of response to oxidative stress	1/1041	14/22676	0.482176	0.77015	0.668831	Mctp1	1	BP	L5 IT
GO:1902931	negative regulation of alcohol biosynthetic process	1/1041	14/22676	0.482176	0.77015	0.668831	Rest	1	BP	L5 IT
GO:1903671	negative regulation of sprouting angiogenesis	1/1041	14/22676	0.482176	0.77015	0.668831	Adamts9	1	BP	L5 IT
GO:1903977	positive regulation of glial cell migration	1/1041	14/22676	0.482176	0.77015	0.668831	Ptprz1	1	BP	L5 IT
GO:1904753	negative regulation of vascular associated smooth muscle cell migration	1/1041	14/22676	0.482176	0.77015	0.668831	Drd4	1	BP	L5 IT
GO:1904923	regulation of autophagy of mitochondrion in response to mitochondrial depolarization	1/1041	14/22676	0.482176	0.77015	0.668831	Prkn	1	BP	L5 IT
GO:2000347	positive regulation of hepatocyte proliferation	1/1041	14/22676	0.482176	0.77015	0.668831	Cflar	1	BP	L5 IT
GO:2000674	regulation of type B pancreatic cell apoptotic process	1/1041	14/22676	0.482176	0.77015	0.668831	Neurod1	1	BP	L5 IT
GO:2001140	positive regulation of phospholipid transport	1/1041	14/22676	0.482176	0.77015	0.668831	Xrcc4	1	BP	L5 IT
GO:2001279	regulation of unsaturated fatty acid biosynthetic process	1/1041	14/22676	0.482176	0.77015	0.668831	Ptgs2	1	BP	L5 IT
GO:0014896	muscle hypertrophy	6/1041	121/22676	0.482909	0.770596	0.669218	Akap13/Adra1a/Trip10/Mlip/Foxo1/Ptk2	6	BP	L5 IT
GO:0015749	monosaccharide transmembrane transport	6/1041	121/22676	0.482909	0.770596	0.669218	Slc2a9/Rap1a/Stxbp3/Pid1/Grb10/Oga	6	BP	L5 IT
GO:0019218	regulation of steroid metabolic process	6/1041	121/22676	0.482909	0.770596	0.669218	Kit/Prox1/Rest/Thrb/Igf1r/Pex2	6	BP	L5 IT
GO:1904951	positive regulation of establishment of protein localization	17/1041	359/22676	0.483088	0.77064	0.669256	Gipr/Unc13b/Gnas/Plcb1/Prkce/Ipo5/Prkn/Tgfb2/Arf6/Mff/Xpo4/Ptgs2/Golph3l/Myrip/Eif3e/Oga/Commd1	17	BP	L5 IT
GO:0045123	cellular extravasation	4/1041	78/22676	0.483803	0.771297	0.669827	Podxl2/Plcb1/Pawr/Itga4	4	BP	L5 IT
GO:1905897	regulation of response to endoplasmic reticulum stress	4/1041	78/22676	0.483803	0.771297	0.669827	Usp25/Lrrk2/Prkn/Ern1	4	BP	L5 IT
GO:0010466	negative regulation of peptidase activity	12/1041	251/22676	0.484658	0.772418	0.6708	Snca/Vegfa/Sh3rf1/Mrtfa/Cflar/Ptgs2/Pcsk1n/Serpind1/Siah2/Spock1/Spink8/Hgf	12	BP	L5 IT
GO:0042471	ear morphogenesis	7/1041	143/22676	0.485991	0.774301	0.672435	Pcdh15/Tshz1/Wdpcp/Rest/Myo3b/Wnt5a/Tprn	7	BP	L5 IT
GO:0051606	detection of stimulus	11/1041	230/22676	0.488457	0.777986	0.675636	Pcdh15/Ano3/Grik2/Syt1/Grm8/Kit/Slc24a4/Pawr/Rest/Htr7/Cxcr4	11	BP	L5 IT
GO:0030042	actin filament depolymerization	3/1041	57/22676	0.489569	0.77854	0.676117	Sh3bp1/Dstn/Rdx	3	BP	L5 IT
GO:0031279	regulation of cyclase activity	3/1041	57/22676	0.489569	0.77854	0.676117	Galr1/Npr3/Adcyap1	3	BP	L5 IT
GO:0045058	T cell selection	3/1041	57/22676	0.489569	0.77854	0.676117	Tox/Cd1d1/Il6ra	3	BP	L5 IT
GO:0061900	glial cell activation	3/1041	57/22676	0.489569	0.77854	0.676117	Zeb2/Snca/Lrrk2	3	BP	L5 IT
GO:0072698	protein localization to microtubule cytoskeleton	3/1041	57/22676	0.489569	0.77854	0.676117	Mid1/Cep192/Abhd17c	3	BP	L5 IT
GO:0044703	multi-organism reproductive process	9/1041	187/22676	0.490703	0.779707	0.67713	Csmd1/Pcsk5/Acvr1c/Vegfa/H3f3b/Fbn2/Ptgs2/C1qbp/Cited2	9	BP	L5 IT
GO:0006275	regulation of DNA replication	6/1041	122/22676	0.490915	0.779707	0.67713	Baz1a/Ino80c/Rfc3/Ssbp1/Tipin/Stn1	6	BP	L5 IT
GO:0032963	collagen metabolic process	6/1041	122/22676	0.490915	0.779707	0.67713	Inhba/Mmp16/Rap1a/Mkx/Il6ra/Adamts3	6	BP	L5 IT
GO:0051952	regulation of amine transport	6/1041	122/22676	0.490915	0.779707	0.67713	Grm7/Snca/Cnr1/Syt1/Htr2c/Grik1	6	BP	L5 IT
GO:0042306	regulation of protein import into nucleus	4/1041	79/22676	0.493777	0.780243	0.677595	Ipo5/Epm2a/Ptgs2/Nup54	4	BP	L5 IT
GO:0051453	regulation of intracellular pH	4/1041	79/22676	0.493777	0.780243	0.677595	Slc4a10/Lrrk2/Tmem165/Slc9a4	4	BP	L5 IT
GO:1903510	mucopolysaccharide metabolic process	4/1041	79/22676	0.493777	0.780243	0.677595	Chsy3/Dse/Glce/Ednrb	4	BP	L5 IT
GO:0042158	lipoprotein biosynthetic process	5/1041	101/22676	0.496668	0.780243	0.677595	Dpm3/Pigx/Zdhhc4/Golga7/Zdhhc13	5	BP	L5 IT
GO:0001893	maternal placenta development	2/1041	36/22676	0.496925	0.780243	0.677595	Ptgs2/Cited2	2	BP	L5 IT
GO:0010614	negative regulation of cardiac muscle hypertrophy	2/1041	36/22676	0.496925	0.780243	0.677595	Mlip/Foxo1	2	BP	L5 IT
GO:0022616	DNA strand elongation	2/1041	36/22676	0.496925	0.780243	0.677595	Ino80c/Mre11a	2	BP	L5 IT
GO:0033273	response to vitamin	2/1041	36/22676	0.496925	0.780243	0.677595	Bche/Pim1	2	BP	L5 IT
GO:0090114	COPII-coated vesicle budding	2/1041	36/22676	0.496925	0.780243	0.677595	Sec24d/Vapa	2	BP	L5 IT
GO:1900274	regulation of phospholipase C activity	2/1041	36/22676	0.496925	0.780243	0.677595	Adra1a/Arhgap6	2	BP	L5 IT
GO:0071229	cellular response to acid chemical	6/1041	123/22676	0.49888	0.780243	0.677595	Bdnf/Nsmf/Pdgfc/Vegfa/Ipo5/Prkn	6	BP	L5 IT
GO:0034142	toll-like receptor 4 signaling pathway	3/1041	58/22676	0.501231	0.780243	0.677595	Prkce/Peli1/Arf6	3	BP	L5 IT
GO:0035306	positive regulation of dephosphorylation	3/1041	58/22676	0.501231	0.780243	0.677595	Nsmf/Magi2/Pawr	3	BP	L5 IT
GO:0051496	positive regulation of stress fiber assembly	3/1041	58/22676	0.501231	0.780243	0.677595	Nrp1/Ppm1e/Pfn1	3	BP	L5 IT
GO:0052372	modulation by symbiont of entry into host	3/1041	58/22676	0.501231	0.780243	0.677595	Ifitm2/Trim30a/Mre11a	3	BP	L5 IT
GO:0070169	positive regulation of biomineral tissue development	3/1041	58/22676	0.501231	0.780243	0.677595	Slc8a1/Fbn2/Atf4	3	BP	L5 IT
GO:1903170	negative regulation of calcium ion transmembrane transport	3/1041	58/22676	0.501231	0.780243	0.677595	Prkce/Drd4/Tgfb2	3	BP	L5 IT
GO:0030183	B cell differentiation	8/1041	167/22676	0.502217	0.780243	0.677595	Kit/Atp11c/Hmgb3/Bcl6/Cd24a/Rbpj/Dpp4/Flt3	8	BP	L5 IT
GO:0002429	immune response-activating cell surface receptor signaling pathway	13/1041	276/22676	0.502464	0.780243	0.677595	Blnk/Prkce/Skint11/Peli1/Rap1a/Pde4b/Arf6/Grb2/Icosl/Pawr/Sh2d1a/Vav3/Rftn1	13	BP	L5 IT
GO:0051260	protein homooligomerization	9/1041	189/22676	0.503557	0.780243	0.677595	Hcn1/Kctd16/Ehd3/Kctd4/Kcnd2/Kcns3/Kctd8/Ssbp1/Kctd6	9	BP	L5 IT
GO:0010507	negative regulation of autophagy	4/1041	80/22676	0.503669	0.780243	0.677595	Adra1a/Snca/Lrrk2/Ptk2	4	BP	L5 IT
GO:0060191	regulation of lipase activity	4/1041	80/22676	0.503669	0.780243	0.677595	Adra1a/Snca/Agtr1b/Arhgap6	4	BP	L5 IT
GO:0044409	entry into host	5/1041	102/22676	0.505411	0.780243	0.677595	Nrp1/Ifitm2/Trim30a/Agtr1b/Mre11a	5	BP	L5 IT
GO:0000097	sulfur amino acid biosynthetic process	1/1041	15/22676	0.505962	0.780243	0.677595	Mthfd2l	1	BP	L5 IT
GO:0000722	telomere maintenance via recombination	1/1041	15/22676	0.505962	0.780243	0.677595	Xrcc4	1	BP	L5 IT
GO:0001553	luteinization	1/1041	15/22676	0.505962	0.780243	0.677595	Inhba	1	BP	L5 IT
GO:0001696	gastric acid secretion	1/1041	15/22676	0.505962	0.780243	0.677595	Slc9a4	1	BP	L5 IT
GO:0001711	endodermal cell fate commitment	1/1041	15/22676	0.505962	0.780243	0.677595	Cdc73	1	BP	L5 IT
GO:0001886	endothelial cell morphogenesis	1/1041	15/22676	0.505962	0.780243	0.677595	Arhgef26	1	BP	L5 IT
GO:0002638	negative regulation of immunoglobulin production	1/1041	15/22676	0.505962	0.780243	0.677595	Bcl6	1	BP	L5 IT
GO:0002674	negative regulation of acute inflammatory response	1/1041	15/22676	0.505962	0.780243	0.677595	Adcyap1	1	BP	L5 IT
GO:0002713	negative regulation of B cell mediated immunity	1/1041	15/22676	0.505962	0.780243	0.677595	Bcl6	1	BP	L5 IT
GO:0002829	negative regulation of type 2 immune response	1/1041	15/22676	0.505962	0.780243	0.677595	Bcl6	1	BP	L5 IT
GO:0002890	negative regulation of immunoglobulin mediated immune response	1/1041	15/22676	0.505962	0.780243	0.677595	Bcl6	1	BP	L5 IT
GO:0003096	renal sodium ion transport	1/1041	15/22676	0.505962	0.780243	0.677595	Ednrb	1	BP	L5 IT
GO:0003174	mitral valve development	1/1041	15/22676	0.505962	0.780243	0.677595	Zfpm2	1	BP	L5 IT
GO:0003188	heart valve formation	1/1041	15/22676	0.505962	0.780243	0.677595	Zfpm2	1	BP	L5 IT
GO:0006465	signal peptide processing	1/1041	15/22676	0.505962	0.780243	0.677595	Pcsk5	1	BP	L5 IT
GO:0006677	glycosylceramide metabolic process	1/1041	15/22676	0.505962	0.780243	0.677595	B3galt1	1	BP	L5 IT
GO:0006968	cellular defense response	1/1041	15/22676	0.505962	0.780243	0.677595	Sh2d1a	1	BP	L5 IT
GO:0009148	pyrimidine nucleoside triphosphate biosynthetic process	1/1041	15/22676	0.505962	0.780243	0.677595	Uck1	1	BP	L5 IT
GO:0010359	regulation of anion channel activity	1/1041	15/22676	0.505962	0.780243	0.677595	Grm5	1	BP	L5 IT
GO:0010544	negative regulation of platelet activation	1/1041	15/22676	0.505962	0.780243	0.677595	Pdgfa	1	BP	L5 IT
GO:0010744	positive regulation of macrophage derived foam cell differentiation	1/1041	15/22676	0.505962	0.780243	0.677595	Agtr1b	1	BP	L5 IT
GO:0010819	regulation of T cell chemotaxis	1/1041	15/22676	0.505962	0.780243	0.677595	Wnt5a	1	BP	L5 IT
GO:0010831	positive regulation of myotube differentiation	1/1041	15/22676	0.505962	0.780243	0.677595	Atp11a	1	BP	L5 IT
GO:0010838	positive regulation of keratinocyte proliferation	1/1041	15/22676	0.505962	0.780243	0.677595	Cdh3	1	BP	L5 IT
GO:0014848	urinary tract smooth muscle contraction	1/1041	15/22676	0.505962	0.780243	0.677595	Htr7	1	BP	L5 IT
GO:0015816	glycine transport	1/1041	15/22676	0.505962	0.780243	0.677595	Slc6a17	1	BP	L5 IT
GO:0018119	peptidyl-cysteine S-nitrosylation	1/1041	15/22676	0.505962	0.780243	0.677595	Dmd	1	BP	L5 IT
GO:0018410	C-terminal protein amino acid modification	1/1041	15/22676	0.505962	0.780243	0.677595	Agbl4	1	BP	L5 IT
GO:0030206	chondroitin sulfate biosynthetic process	1/1041	15/22676	0.505962	0.780243	0.677595	Chsy3	1	BP	L5 IT
GO:0032308	positive regulation of prostaglandin secretion	1/1041	15/22676	0.505962	0.780243	0.677595	Map2k6	1	BP	L5 IT
GO:0032793	positive regulation of CREB transcription factor activity	1/1041	15/22676	0.505962	0.780243	0.677595	Reln	1	BP	L5 IT
GO:0034112	positive regulation of homotypic cell-cell adhesion	1/1041	15/22676	0.505962	0.780243	0.677595	Il6ra	1	BP	L5 IT
GO:0034350	regulation of glial cell apoptotic process	1/1041	15/22676	0.505962	0.780243	0.677595	Cers6	1	BP	L5 IT
GO:0035630	bone mineralization involved in bone maturation	1/1041	15/22676	0.505962	0.780243	0.677595	Ift80	1	BP	L5 IT
GO:0036376	sodium ion export across plasma membrane	1/1041	15/22676	0.505962	0.780243	0.677595	Slc8a1	1	BP	L5 IT
GO:0036498	IRE1-mediated unfolded protein response	1/1041	15/22676	0.505962	0.780243	0.677595	Ern1	1	BP	L5 IT
GO:0036499	PERK-mediated unfolded protein response	1/1041	15/22676	0.505962	0.780243	0.677595	Atf4	1	BP	L5 IT
GO:0038094	Fc-gamma receptor signaling pathway	1/1041	15/22676	0.505962	0.780243	0.677595	Rap1a	1	BP	L5 IT
GO:0042541	hemoglobin biosynthetic process	1/1041	15/22676	0.505962	0.780243	0.677595	Inhba	1	BP	L5 IT
GO:0042693	muscle cell fate commitment	1/1041	15/22676	0.505962	0.780243	0.677595	Rbpj	1	BP	L5 IT
GO:0042795	snRNA transcription by RNA polymerase II	1/1041	15/22676	0.505962	0.780243	0.677595	Mepce	1	BP	L5 IT
GO:0043031	negative regulation of macrophage activation	1/1041	15/22676	0.505962	0.780243	0.677595	Lrfn5	1	BP	L5 IT
GO:0046415	urate metabolic process	1/1041	15/22676	0.505962	0.780243	0.677595	Slc2a9	1	BP	L5 IT
GO:0050930	induction of positive chemotaxis	1/1041	15/22676	0.505962	0.780243	0.677595	Vegfa	1	BP	L5 IT
GO:0051044	positive regulation of membrane protein ectodomain proteolysis	1/1041	15/22676	0.505962	0.780243	0.677595	Sh3d19	1	BP	L5 IT
GO:0051152	positive regulation of smooth muscle cell differentiation	1/1041	15/22676	0.505962	0.780243	0.677595	Kit	1	BP	L5 IT
GO:0051547	regulation of keratinocyte migration	1/1041	15/22676	0.505962	0.780243	0.677595	Arf6	1	BP	L5 IT
GO:0051709	regulation of killing of cells of another organism	1/1041	15/22676	0.505962	0.780243	0.677595	Bcl2l11	1	BP	L5 IT
GO:0060947	cardiac vascular smooth muscle cell differentiation	1/1041	15/22676	0.505962	0.780243	0.677595	Vegfa	1	BP	L5 IT
GO:0071280	cellular response to copper ion	1/1041	15/22676	0.505962	0.780243	0.677595	Snca	1	BP	L5 IT
GO:0071475	cellular hyperosmotic salinity response	1/1041	15/22676	0.505962	0.780243	0.677595	Xrcc5	1	BP	L5 IT
GO:0071816	tail-anchored membrane protein insertion into ER membrane	1/1041	15/22676	0.505962	0.780243	0.677595	Get4	1	BP	L5 IT
GO:0072672	neutrophil extravasation	1/1041	15/22676	0.505962	0.780243	0.677595	Pawr	1	BP	L5 IT
GO:0090110	COPII-coated vesicle cargo loading	1/1041	15/22676	0.505962	0.780243	0.677595	Sec24d	1	BP	L5 IT
GO:0090312	positive regulation of protein deacetylation	1/1041	15/22676	0.505962	0.780243	0.677595	Ndn	1	BP	L5 IT
GO:0090435	protein localization to nuclear envelope	1/1041	15/22676	0.505962	0.780243	0.677595	Nup54	1	BP	L5 IT
GO:0097084	vascular associated smooth muscle cell development	1/1041	15/22676	0.505962	0.780243	0.677595	Vegfa	1	BP	L5 IT
GO:0097202	activation of cysteine-type endopeptidase activity	1/1041	15/22676	0.505962	0.780243	0.677595	Pawr	1	BP	L5 IT
GO:0099004	calmodulin dependent kinase signaling pathway	1/1041	15/22676	0.505962	0.780243	0.677595	Lrrk2	1	BP	L5 IT
GO:1900095	regulation of dosage compensation by inactivation of X chromosome	1/1041	15/22676	0.505962	0.780243	0.677595	Phf20	1	BP	L5 IT
GO:1900226	negative regulation of NLRP3 inflammasome complex assembly	1/1041	15/22676	0.505962	0.780243	0.677595	Trim30a	1	BP	L5 IT
GO:1900426	positive regulation of defense response to bacterium	1/1041	15/22676	0.505962	0.780243	0.677595	Unc13b	1	BP	L5 IT
GO:1901978	positive regulation of cell cycle checkpoint	1/1041	15/22676	0.505962	0.780243	0.677595	Prox1	1	BP	L5 IT
GO:1902306	negative regulation of sodium ion transmembrane transport	1/1041	15/22676	0.505962	0.780243	0.677595	Commd1	1	BP	L5 IT
GO:1902337	regulation of apoptotic process involved in morphogenesis	1/1041	15/22676	0.505962	0.780243	0.677595	Tgfb2	1	BP	L5 IT
GO:1903599	positive regulation of autophagy of mitochondrion	1/1041	15/22676	0.505962	0.780243	0.677595	Prkn	1	BP	L5 IT
GO:1903727	positive regulation of phospholipid metabolic process	1/1041	15/22676	0.505962	0.780243	0.677595	Htr2c	1	BP	L5 IT
GO:1904507	positive regulation of telomere maintenance in response to DNA damage	1/1041	15/22676	0.505962	0.780243	0.677595	Ino80c	1	BP	L5 IT
GO:1905288	vascular associated smooth muscle cell apoptotic process	1/1041	15/22676	0.505962	0.780243	0.677595	Atf4	1	BP	L5 IT
GO:1905459	regulation of vascular associated smooth muscle cell apoptotic process	1/1041	15/22676	0.505962	0.780243	0.677595	Atf4	1	BP	L5 IT
GO:2000622	regulation of nuclear-transcribed mRNA catabolic process, nonsense-mediated decay	1/1041	15/22676	0.505962	0.780243	0.677595	Magoh	1	BP	L5 IT
GO:2000811	negative regulation of anoikis	1/1041	15/22676	0.505962	0.780243	0.677595	Ptk2	1	BP	L5 IT
GO:2001138	regulation of phospholipid transport	1/1041	15/22676	0.505962	0.780243	0.677595	Xrcc4	1	BP	L5 IT
GO:0042752	regulation of circadian rhythm	6/1041	124/22676	0.506802	0.7813	0.678513	Nlgn1/Prox1/Drd4/Noct/Srrd/Siah2	6	BP	L5 IT
GO:0007018	microtubule-based movement	19/1041	408/22676	0.507951	0.782642	0.679679	Dlg2/Agbl4/Map2/Neto1/Dnah6/Ift74/Rfx3/Dnah9/Wdpcp/Wdr35/Borcs5/Inpp5b/Cnih2/Slirp/Lca5/Ift80/Nek10/Rab27b/Bloc1s4	19	BP	L5 IT
GO:0001101	response to acid chemical	7/1041	146/22676	0.50798	0.782642	0.679679	Bdnf/Nsmf/Pdgfc/Vegfa/Ipo5/Prkn/Igf1r	7	BP	L5 IT
GO:1901361	organic cyclic compound catabolic process	22/1041	474/22676	0.510127	0.784303	0.681122	Pde1a/Dpyd/Vegfa/Pabpc4/Zhx2/Rbm7/Tut4/Noct/Alkbh5/Slirp/Pym1/Eif3e/Mex3d/Nrde2/Magoh/Tent2/Trdmt1/Carhsp1/Cirbp/Rbm38/Lsm5/Dnase2a	22	BP	L5 IT
GO:0001556	oocyte maturation	2/1041	37/22676	0.511585	0.784303	0.681122	Plcb1/Tut4	2	BP	L5 IT
GO:0003401	axis elongation	2/1041	37/22676	0.511585	0.784303	0.681122	Nkd1/Wnt5a	2	BP	L5 IT
GO:0014912	negative regulation of smooth muscle cell migration	2/1041	37/22676	0.511585	0.784303	0.681122	Slit2/Drd4	2	BP	L5 IT
GO:0022617	extracellular matrix disassembly	2/1041	37/22676	0.511585	0.784303	0.681122	Tgfb2/Dpp4	2	BP	L5 IT
GO:0031670	cellular response to nutrient	2/1041	37/22676	0.511585	0.784303	0.681122	Usf1/Pim1	2	BP	L5 IT
GO:0032967	positive regulation of collagen biosynthetic process	2/1041	37/22676	0.511585	0.784303	0.681122	Inhba/Mkx	2	BP	L5 IT
GO:0040020	regulation of meiotic nuclear division	2/1041	37/22676	0.511585	0.784303	0.681122	Plcb1/Wnt5a	2	BP	L5 IT
GO:0070266	necroptotic process	2/1041	37/22676	0.511585	0.784303	0.681122	Peli1/Cflar	2	BP	L5 IT
GO:1902229	regulation of intrinsic apoptotic signaling pathway in response to DNA damage	2/1041	37/22676	0.511585	0.784303	0.681122	Skil/Ackr3	2	BP	L5 IT
GO:1902745	positive regulation of lamellipodium organization	2/1041	37/22676	0.511585	0.784303	0.681122	Coro1c/Hdac4	2	BP	L5 IT
GO:1904358	positive regulation of telomere maintenance via telomere lengthening	2/1041	37/22676	0.511585	0.784303	0.681122	Xrcc5/Pkib	2	BP	L5 IT
GO:2000406	positive regulation of T cell migration	2/1041	37/22676	0.511585	0.784303	0.681122	Wnt5a/Itga4	2	BP	L5 IT
GO:0002204	somatic recombination of immunoglobulin genes involved in immune response	3/1041	59/22676	0.512754	0.784303	0.681122	Xrcc4/Bcl6/Icosl	3	BP	L5 IT
GO:0002208	somatic diversification of immunoglobulins involved in immune response	3/1041	59/22676	0.512754	0.784303	0.681122	Xrcc4/Bcl6/Icosl	3	BP	L5 IT
GO:0014014	negative regulation of gliogenesis	3/1041	59/22676	0.512754	0.784303	0.681122	Id4/Ski/Adcyap1	3	BP	L5 IT
GO:0031663	lipopolysaccharide-mediated signaling pathway	3/1041	59/22676	0.512754	0.784303	0.681122	Prkce/Tut4/Trim30a	3	BP	L5 IT
GO:0032892	positive regulation of organic acid transport	3/1041	59/22676	0.512754	0.784303	0.681122	Htr2c/Map2k6/Grik1	3	BP	L5 IT
GO:0045190	isotype switching	3/1041	59/22676	0.512754	0.784303	0.681122	Xrcc4/Bcl6/Icosl	3	BP	L5 IT
GO:0051339	regulation of lyase activity	3/1041	59/22676	0.512754	0.784303	0.681122	Galr1/Npr3/Adcyap1	3	BP	L5 IT
GO:0051445	regulation of meiotic cell cycle	3/1041	59/22676	0.512754	0.784303	0.681122	Plcb1/Igf1r/Wnt5a	3	BP	L5 IT
GO:0060193	positive regulation of lipase activity	3/1041	59/22676	0.512754	0.784303	0.681122	Adra1a/Agtr1b/Arhgap6	3	BP	L5 IT
GO:1904356	regulation of telomere maintenance via telomere lengthening	3/1041	59/22676	0.512754	0.784303	0.681122	Xrcc5/Pkib/Stn1	3	BP	L5 IT
GO:2000630	positive regulation of miRNA metabolic process	3/1041	59/22676	0.512754	0.784303	0.681122	Tgfb2/Mrtfa/Mrtfb	3	BP	L5 IT
GO:0070373	negative regulation of ERK1 and ERK2 cascade	4/1041	81/22676	0.513474	0.784933	0.681668	Dmd/Dusp4/Dlg1/Lmo3	4	BP	L5 IT
GO:0071347	cellular response to interleukin-1	4/1041	81/22676	0.513474	0.784933	0.681668	St18/Plcb1/Il1r2/Irak4	4	BP	L5 IT
GO:0031570	DNA integrity checkpoint signaling	6/1041	125/22676	0.514677	0.786535	0.68306	Rps27l/Dot1l/Tipin/Eme2/Rbm38/Mre11a	6	BP	L5 IT
GO:0006364	rRNA processing	10/1041	213/22676	0.516836	0.788269	0.684565	Mettl15/Tsr3/Gar1/Rpl27/Rpp30/Pa2g4/Wdr74/Rpl10a/Ebna1bp2/Rpl7a	10	BP	L5 IT
GO:0010035	response to inorganic substance	23/1041	498/22676	0.518728	0.788269	0.684565	Dlg2/Pcdh15/Hcn1/Gipr/Nlgn1/Fibin/Gphn/Snca/Syt1/Kcnip3/Cpne4/Nrxn1/Ednrb/Plcb1/Lrrk2/Fbln5/Neurod2/Kdm6b/Prkn/Cflar/Trf/Foxo1/Pam	23	BP	L5 IT
GO:0007093	mitotic cell cycle checkpoint signaling	7/1041	148/22676	0.52246	0.788269	0.684565	Rps27l/Cep192/Tipin/Eme2/Rbm38/Nabp1/Mre11a	7	BP	L5 IT
GO:0002690	positive regulation of leukocyte chemotaxis	5/1041	104/22676	0.522713	0.788269	0.684565	Cxcl17/Vegfa/Wnt5a/C1qbp/Ptk2	5	BP	L5 IT
GO:0072091	regulation of stem cell proliferation	5/1041	104/22676	0.522713	0.788269	0.684565	Nfib/Epcam/Rbpj/Wnt5a/Pim1	5	BP	L5 IT
GO:0140888	interferon-mediated signaling pathway	4/1041	82/22676	0.52319	0.788269	0.684565	Ifitm2/Wnt5a/Hdac4/Usp29	4	BP	L5 IT
GO:0002861	regulation of inflammatory response to antigenic stimulus	3/1041	60/22676	0.524135	0.788269	0.684565	Cnr1/Cd24a/Adcyap1	3	BP	L5 IT
GO:0006414	translational elongation	3/1041	60/22676	0.524135	0.788269	0.684565	Grm5/Srp9/Eef1d	3	BP	L5 IT
GO:0042446	hormone biosynthetic process	3/1041	60/22676	0.524135	0.788269	0.684565	Fdx1/Rest/Igf1r	3	BP	L5 IT
GO:0042987	amyloid precursor protein catabolic process	3/1041	60/22676	0.524135	0.788269	0.684565	Spon1/Slc2a13/Efna3	3	BP	L5 IT
GO:0071806	protein transmembrane transport	3/1041	60/22676	0.524135	0.788269	0.684565	Sec61a2/Ednrb/Pex2	3	BP	L5 IT
GO:0007031	peroxisome organization	2/1041	38/22676	0.525961	0.788269	0.684565	Mff/Pex2	2	BP	L5 IT
GO:0014741	negative regulation of muscle hypertrophy	2/1041	38/22676	0.525961	0.788269	0.684565	Mlip/Foxo1	2	BP	L5 IT
GO:0019320	hexose catabolic process	2/1041	38/22676	0.525961	0.788269	0.684565	Galm/Aldh1a1	2	BP	L5 IT
GO:0021846	cell proliferation in forebrain	2/1041	38/22676	0.525961	0.788269	0.684565	Zeb2/Nfib	2	BP	L5 IT
GO:0030513	positive regulation of BMP signaling pathway	2/1041	38/22676	0.525961	0.788269	0.684565	Sulf1/Rbpj	2	BP	L5 IT
GO:0031069	hair follicle morphogenesis	2/1041	38/22676	0.525961	0.788269	0.684565	Tgfb2/Sostdc1	2	BP	L5 IT
GO:0045672	positive regulation of osteoclast differentiation	2/1041	38/22676	0.525961	0.788269	0.684565	Gnas/Dlk1	2	BP	L5 IT
GO:0045746	negative regulation of Notch signaling pathway	2/1041	38/22676	0.525961	0.788269	0.684565	Dlk1/Bcl6	2	BP	L5 IT
GO:0098884	postsynaptic neurotransmitter receptor internalization	2/1041	38/22676	0.525961	0.788269	0.684565	Nrg1/Drd4	2	BP	L5 IT
GO:0140239	postsynaptic endocytosis	2/1041	38/22676	0.525961	0.788269	0.684565	Nrg1/Drd4	2	BP	L5 IT
GO:1902003	regulation of amyloid-beta formation	2/1041	38/22676	0.525961	0.788269	0.684565	Spon1/Slc2a13	2	BP	L5 IT
GO:1905168	positive regulation of double-strand break repair via homologous recombination	2/1041	38/22676	0.525961	0.788269	0.684565	Epc1/Ing3	2	BP	L5 IT
GO:0000076	DNA replication checkpoint signaling	1/1041	16/22676	0.528658	0.788269	0.684565	Tipin	1	BP	L5 IT
GO:0001977	renal system process involved in regulation of blood volume	1/1041	16/22676	0.528658	0.788269	0.684565	Nr3c2	1	BP	L5 IT
GO:0002091	negative regulation of receptor internalization	1/1041	16/22676	0.528658	0.788269	0.684565	Rin3	1	BP	L5 IT
GO:0002098	tRNA wobble uridine modification	1/1041	16/22676	0.528658	0.788269	0.684565	Trmt9b	1	BP	L5 IT
GO:0002467	germinal center formation	1/1041	16/22676	0.528658	0.788269	0.684565	Bcl6	1	BP	L5 IT
GO:0006244	pyrimidine nucleotide catabolic process	1/1041	16/22676	0.528658	0.788269	0.684565	Dpyd	1	BP	L5 IT
GO:0006264	mitochondrial DNA replication	1/1041	16/22676	0.528658	0.788269	0.684565	Ssbp1	1	BP	L5 IT
GO:0006744	ubiquinone biosynthetic process	1/1041	16/22676	0.528658	0.788269	0.684565	Coq3	1	BP	L5 IT
GO:0007512	adult heart development	1/1041	16/22676	0.528658	0.788269	0.684565	Adra1a	1	BP	L5 IT
GO:0009176	pyrimidine deoxyribonucleoside monophosphate metabolic process	1/1041	16/22676	0.528658	0.788269	0.684565	Dpyd	1	BP	L5 IT
GO:0009208	pyrimidine ribonucleoside triphosphate metabolic process	1/1041	16/22676	0.528658	0.788269	0.684565	Uck1	1	BP	L5 IT
GO:0010459	negative regulation of heart rate	1/1041	16/22676	0.528658	0.788269	0.684565	Adra1a	1	BP	L5 IT
GO:0014857	regulation of skeletal muscle cell proliferation	1/1041	16/22676	0.528658	0.788269	0.684565	Cflar	1	BP	L5 IT
GO:0016078	tRNA catabolic process	1/1041	16/22676	0.528658	0.788269	0.684565	Trdmt1	1	BP	L5 IT
GO:0017014	protein nitrosylation	1/1041	16/22676	0.528658	0.788269	0.684565	Dmd	1	BP	L5 IT
GO:0030238	male sex determination	1/1041	16/22676	0.528658	0.788269	0.684565	Igf1r	1	BP	L5 IT
GO:0030322	stabilization of membrane potential	1/1041	16/22676	0.528658	0.788269	0.684565	Kcnk1	1	BP	L5 IT
GO:0030644	intracellular chloride ion homeostasis	1/1041	16/22676	0.528658	0.788269	0.684565	Ptk2	1	BP	L5 IT
GO:0031054	pre-miRNA processing	1/1041	16/22676	0.528658	0.788269	0.684565	Tut4	1	BP	L5 IT
GO:0032222	regulation of synaptic transmission, cholinergic	1/1041	16/22676	0.528658	0.788269	0.684565	Htr2c	1	BP	L5 IT
GO:0032306	regulation of prostaglandin secretion	1/1041	16/22676	0.528658	0.788269	0.684565	Map2k6	1	BP	L5 IT
GO:0032402	melanosome transport	1/1041	16/22676	0.528658	0.788269	0.684565	Cdh3	1	BP	L5 IT
GO:0032511	late endosome to vacuole transport via multivesicular body sorting pathway	1/1041	16/22676	0.528658	0.788269	0.684565	Vta1	1	BP	L5 IT
GO:0033084	regulation of immature T cell proliferation in thymus	1/1041	16/22676	0.528658	0.788269	0.684565	Cd1d1	1	BP	L5 IT
GO:0033280	response to vitamin D	1/1041	16/22676	0.528658	0.788269	0.684565	Pim1	1	BP	L5 IT
GO:0035970	peptidyl-threonine dephosphorylation	1/1041	16/22676	0.528658	0.788269	0.684565	Ppm1e	1	BP	L5 IT
GO:0038203	TORC2 signaling	1/1041	16/22676	0.528658	0.788269	0.684565	Telo2	1	BP	L5 IT
GO:0042048	olfactory behavior	1/1041	16/22676	0.528658	0.788269	0.684565	Drd4	1	BP	L5 IT
GO:0042538	hyperosmotic salinity response	1/1041	16/22676	0.528658	0.788269	0.684565	Xrcc5	1	BP	L5 IT
GO:0043217	myelin maintenance	1/1041	16/22676	0.528658	0.788269	0.684565	Cxcr4	1	BP	L5 IT
GO:0043508	negative regulation of JUN kinase activity	1/1041	16/22676	0.528658	0.788269	0.684565	Dusp16	1	BP	L5 IT
GO:0043584	nose development	1/1041	16/22676	0.528658	0.788269	0.684565	Ski	1	BP	L5 IT
GO:0043649	dicarboxylic acid catabolic process	1/1041	16/22676	0.528658	0.788269	0.684565	Gad1	1	BP	L5 IT
GO:0043951	negative regulation of cAMP-mediated signaling	1/1041	16/22676	0.528658	0.788269	0.684565	Pde11a	1	BP	L5 IT
GO:0044065	regulation of respiratory system process	1/1041	16/22676	0.528658	0.788269	0.684565	Nlgn1	1	BP	L5 IT
GO:0044320	cellular response to leptin stimulus	1/1041	16/22676	0.528658	0.788269	0.684565	Pid1	1	BP	L5 IT
GO:0048103	somatic stem cell division	1/1041	16/22676	0.528658	0.788269	0.684565	Tgfb2	1	BP	L5 IT
GO:0051014	actin filament severing	1/1041	16/22676	0.528658	0.788269	0.684565	Dstn	1	BP	L5 IT
GO:0051132	NK T cell activation	1/1041	16/22676	0.528658	0.788269	0.684565	Cd1d1	1	BP	L5 IT
GO:0055119	relaxation of cardiac muscle	1/1041	16/22676	0.528658	0.788269	0.684565	Pde4b	1	BP	L5 IT
GO:0060732	positive regulation of inositol phosphate biosynthetic process	1/1041	16/22676	0.528658	0.788269	0.684565	Snca	1	BP	L5 IT
GO:0060831	smoothened signaling pathway involved in dorsal/ventral neural tube patterning	1/1041	16/22676	0.528658	0.788269	0.684565	Gpr161	1	BP	L5 IT
GO:0060911	cardiac cell fate commitment	1/1041	16/22676	0.528658	0.788269	0.684565	Rbpj	1	BP	L5 IT
GO:0061029	eyelid development in camera-type eye	1/1041	16/22676	0.528658	0.788269	0.684565	Inhba	1	BP	L5 IT
GO:0061101	neuroendocrine cell differentiation	1/1041	16/22676	0.528658	0.788269	0.684565	Insm1	1	BP	L5 IT
GO:0070278	extracellular matrix constituent secretion	1/1041	16/22676	0.528658	0.788269	0.684565	Tmem38b	1	BP	L5 IT
GO:0071295	cellular response to vitamin	1/1041	16/22676	0.528658	0.788269	0.684565	Pim1	1	BP	L5 IT
GO:0080009	mRNA methylation	1/1041	16/22676	0.528658	0.788269	0.684565	Trmt10c	1	BP	L5 IT
GO:0098712	L-glutamate import across plasma membrane	1/1041	16/22676	0.528658	0.788269	0.684565	Grm1	1	BP	L5 IT
GO:0110156	methylguanosine-cap decapping	1/1041	16/22676	0.528658	0.788269	0.684565	Noct	1	BP	L5 IT
GO:0141086	negative regulation of inflammasome-mediated signaling pathway	1/1041	16/22676	0.528658	0.788269	0.684565	Trim30a	1	BP	L5 IT
GO:1902287	semaphorin-plexin signaling pathway involved in axon guidance	1/1041	16/22676	0.528658	0.788269	0.684565	Nrp1	1	BP	L5 IT
GO:1902950	regulation of dendritic spine maintenance	1/1041	16/22676	0.528658	0.788269	0.684565	Zfp804a	1	BP	L5 IT
GO:1903019	negative regulation of glycoprotein metabolic process	1/1041	16/22676	0.528658	0.788269	0.684565	Oga	1	BP	L5 IT
GO:1904181	positive regulation of membrane depolarization	1/1041	16/22676	0.528658	0.788269	0.684565	Oga	1	BP	L5 IT
GO:1904748	regulation of apoptotic process involved in development	1/1041	16/22676	0.528658	0.788269	0.684565	Tgfb2	1	BP	L5 IT
GO:1904936	interneuron migration	1/1041	16/22676	0.528658	0.788269	0.684565	Reln	1	BP	L5 IT
GO:2000833	positive regulation of steroid hormone secretion	1/1041	16/22676	0.528658	0.788269	0.684565	Galr1	1	BP	L5 IT
GO:2001212	regulation of vasculogenesis	1/1041	16/22676	0.528658	0.788269	0.684565	Rap1a	1	BP	L5 IT
GO:0051259	protein complex oligomerization	12/1041	259/22676	0.528766	0.788269	0.684565	Hcn1/Kctd16/Snca/Syt1/Ehd3/Cpsf6/Kctd4/Kcnd2/Kcns3/Kctd8/Ssbp1/Kctd6	12	BP	L5 IT
GO:0032869	cellular response to insulin stimulus	10/1041	215/22676	0.528825	0.788269	0.684565	Ceacam2/Plcb1/Uchl3/Grb2/Igf1r/Sgk1/Usf1/Foxo1/Pid1/Grb10	10	BP	L5 IT
GO:0000075	cell cycle checkpoint signaling	9/1041	193/22676	0.52897	0.788269	0.684565	Prox1/Rps27l/Dot1l/Cep192/Tipin/Eme2/Rbm38/Nabp1/Mre11a	9	BP	L5 IT
GO:1903038	negative regulation of leukocyte cell-cell adhesion	7/1041	149/22676	0.52964	0.789037	0.685233	Gpnmb/Dlg1/Zfp608/Peli1/Bcl6/Pawr/Cd24a	7	BP	L5 IT
GO:0046887	positive regulation of hormone secretion	9/1041	194/22676	0.535253	0.796172	0.691429	Gipr/Gnas/Plcb1/Prkce/Galr1/Prkn/Myrip/Oga/Adcyap1	9	BP	L5 IT
GO:0002011	morphogenesis of an epithelial sheet	3/1041	61/22676	0.535368	0.796172	0.691429	Tmeff2/Mrtfa/Wnt5a	3	BP	L5 IT
GO:0030199	collagen fibril organization	3/1041	61/22676	0.535368	0.796172	0.691429	Tgfb2/Mkx/Acan	3	BP	L5 IT
GO:0042461	photoreceptor cell development	3/1041	61/22676	0.535368	0.796172	0.691429	Hcn1/Vegfa/Thrb	3	BP	L5 IT
GO:0044380	protein localization to cytoskeleton	3/1041	61/22676	0.535368	0.796172	0.691429	Mid1/Cep192/Abhd17c	3	BP	L5 IT
GO:0050881	musculoskeletal movement	3/1041	61/22676	0.535368	0.796172	0.691429	Dmd/Stac/Jsrp1	3	BP	L5 IT
GO:1901875	positive regulation of post-translational protein modification	8/1041	172/22676	0.535896	0.796725	0.69191	Lrrk2/Rwdd3/Peli1/Prkn/Arrdc4/Phf20/Hdac4/Commd1	8	BP	L5 IT
GO:0007586	digestion	6/1041	128/22676	0.538004	0.799392	0.694226	Neurod1/Htr4/Slc22a21/Pawr/Slc9a4/Strap	6	BP	L5 IT
GO:0046425	regulation of receptor signaling pathway via JAK-STAT	6/1041	128/22676	0.538004	0.799392	0.694226	Ptprd/Neurod1/Kit/Dot1l/Prlr/Il6ra	6	BP	L5 IT
GO:0005976	polysaccharide metabolic process	5/1041	106/22676	0.539748	0.799396	0.694229	Ndst3/Ndst4/Epm2a/Agl/Grb10	5	BP	L5 IT
GO:0021983	pituitary gland development	2/1041	39/22676	0.540048	0.799396	0.694229	Rbpj/Wnt5a	2	BP	L5 IT
GO:0033866	nucleoside bisphosphate biosynthetic process	2/1041	39/22676	0.540048	0.799396	0.694229	Snca/Slc25a42	2	BP	L5 IT
GO:0034030	ribonucleoside bisphosphate biosynthetic process	2/1041	39/22676	0.540048	0.799396	0.694229	Snca/Slc25a42	2	BP	L5 IT
GO:0034033	purine nucleoside bisphosphate biosynthetic process	2/1041	39/22676	0.540048	0.799396	0.694229	Snca/Slc25a42	2	BP	L5 IT
GO:0042403	thyroid hormone metabolic process	2/1041	39/22676	0.540048	0.799396	0.694229	Reln/Slc16a10	2	BP	L5 IT
GO:0043267	negative regulation of potassium ion transport	2/1041	39/22676	0.540048	0.799396	0.694229	Atf4/Adcyap1	2	BP	L5 IT
GO:0046329	negative regulation of JNK cascade	2/1041	39/22676	0.540048	0.799396	0.694229	Dusp16/Dact1	2	BP	L5 IT
GO:0060674	placenta blood vessel development	2/1041	39/22676	0.540048	0.799396	0.694229	Wnt2/Rbpj	2	BP	L5 IT
GO:0090311	regulation of protein deacetylation	2/1041	39/22676	0.540048	0.799396	0.694229	Ndn/Bex4	2	BP	L5 IT
GO:0098868	bone growth	2/1041	39/22676	0.540048	0.799396	0.694229	Fbln5/Ift80	2	BP	L5 IT
GO:0120033	negative regulation of plasma membrane bounded cell projection assembly	2/1041	39/22676	0.540048	0.799396	0.694229	Slit2/Nrxn1	2	BP	L5 IT
GO:1903725	regulation of phospholipid metabolic process	2/1041	39/22676	0.540048	0.799396	0.694229	Htr2c/Pdgfa	2	BP	L5 IT
GO:0008654	phospholipid biosynthetic process	10/1041	217/22676	0.540714	0.800149	0.694883	Dgkb/Htr2c/Pi4ka/Vapa/Dpm3/Pigx/Chkb/Pdgfa/Tmem38b/Pik3c2g	10	BP	L5 IT
GO:0032729	positive regulation of type II interferon production	4/1041	84/22676	0.542336	0.800395	0.695097	Cd1d1/Pde4b/Wnt5a/Flt3	4	BP	L5 IT
GO:0051262	protein tetramerization	4/1041	84/22676	0.542336	0.800395	0.695097	Hcn1/Snca/Cpsf6/Ssbp1	4	BP	L5 IT
GO:2000379	positive regulation of reactive oxygen species metabolic process	4/1041	84/22676	0.542336	0.800395	0.695097	Snca/Grb2/Hdac4/Pid1	4	BP	L5 IT
GO:0072331	signal transduction by p53 class mediator	7/1041	151/22676	0.543873	0.800395	0.695097	Dyrk3/Rps27l/Prkn/Tfap4/Rbm38/Mlf1/Phlda3	7	BP	L5 IT
GO:0032496	response to lipopolysaccharide	14/1041	306/22676	0.543948	0.800395	0.695097	Snca/Cnr1/Ednrb/Prkce/Peli1/Pde4b/Tut4/Ppm1e/Cdc73/Noct/Ptgs2/Rpl13a/Trim30a/Irak4	14	BP	L5 IT
GO:0002685	regulation of leukocyte migration	11/1041	240/22676	0.545728	0.800395	0.695097	Slit2/Cxcl17/Vegfa/Plcb1/Pawr/Dpp4/Wnt5a/Itga4/C1qbp/Ptk2/Rin3	11	BP	L5 IT
GO:0045912	negative regulation of carbohydrate metabolic process	3/1041	62/22676	0.546448	0.800395	0.695097	Prkn/Hdac4/Grb10	3	BP	L5 IT
GO:0050879	multicellular organismal movement	3/1041	62/22676	0.546448	0.800395	0.695097	Dmd/Stac/Jsrp1	3	BP	L5 IT
GO:0071901	negative regulation of protein serine/threonine kinase activity	5/1041	107/22676	0.548159	0.800395	0.695097	Slc8a1/Cdk5rap1/Pkib/Dusp16/Tfap4	5	BP	L5 IT
GO:1903034	regulation of response to wounding	8/1041	174/22676	0.549126	0.800395	0.695097	Smoc2/Nrg1/Prkce/Igf1r/Cd24a/Pdgfa/Cxcr4/Ptk2	8	BP	L5 IT
GO:0000712	resolution of meiotic recombination intermediates	1/1041	17/22676	0.550311	0.800395	0.695097	Eme2	1	BP	L5 IT
GO:0001771	immunological synapse formation	1/1041	17/22676	0.550311	0.800395	0.695097	Dlg1	1	BP	L5 IT
GO:0001921	positive regulation of receptor recycling	1/1041	17/22676	0.550311	0.800395	0.695097	Snca	1	BP	L5 IT
GO:0002295	T-helper cell lineage commitment	1/1041	17/22676	0.550311	0.800395	0.695097	Il6ra	1	BP	L5 IT
GO:0002431	Fc receptor mediated stimulatory signaling pathway	1/1041	17/22676	0.550311	0.800395	0.695097	Rap1a	1	BP	L5 IT
GO:0002730	regulation of dendritic cell cytokine production	1/1041	17/22676	0.550311	0.800395	0.695097	Kit	1	BP	L5 IT
GO:0003334	keratinocyte development	1/1041	17/22676	0.550311	0.800395	0.695097	Ift74	1	BP	L5 IT
GO:0003413	chondrocyte differentiation involved in endochondral bone morphogenesis	1/1041	17/22676	0.550311	0.800395	0.695097	Ift80	1	BP	L5 IT
GO:0006704	glucocorticoid biosynthetic process	1/1041	17/22676	0.550311	0.800395	0.695097	Rest	1	BP	L5 IT
GO:0006878	intracellular copper ion homeostasis	1/1041	17/22676	0.550311	0.800395	0.695097	Commd1	1	BP	L5 IT
GO:0010524	positive regulation of calcium ion transport into cytosol	1/1041	17/22676	0.550311	0.800395	0.695097	Oga	1	BP	L5 IT
GO:0010918	positive regulation of mitochondrial membrane potential	1/1041	17/22676	0.550311	0.800395	0.695097	Prkn	1	BP	L5 IT
GO:0014819	regulation of skeletal muscle contraction	1/1041	17/22676	0.550311	0.800395	0.695097	Dmd	1	BP	L5 IT
GO:0015693	magnesium ion transport	1/1041	17/22676	0.550311	0.800395	0.695097	Nipal2	1	BP	L5 IT
GO:0019896	axonal transport of mitochondrion	1/1041	17/22676	0.550311	0.800395	0.695097	Agbl4	1	BP	L5 IT
GO:0021756	striatum development	1/1041	17/22676	0.550311	0.800395	0.695097	Inhba	1	BP	L5 IT
GO:0030002	intracellular monoatomic anion homeostasis	1/1041	17/22676	0.550311	0.800395	0.695097	Ptk2	1	BP	L5 IT
GO:0030011	maintenance of cell polarity	1/1041	17/22676	0.550311	0.800395	0.695097	Pdlim1	1	BP	L5 IT
GO:0030033	microvillus assembly	1/1041	17/22676	0.550311	0.800395	0.695097	Rdx	1	BP	L5 IT
GO:0032274	gonadotropin secretion	1/1041	17/22676	0.550311	0.800395	0.695097	Inhba	1	BP	L5 IT
GO:0032328	alanine transport	1/1041	17/22676	0.550311	0.800395	0.695097	Slc6a17	1	BP	L5 IT
GO:0032351	negative regulation of hormone metabolic process	1/1041	17/22676	0.550311	0.800395	0.695097	Rest	1	BP	L5 IT
GO:0032401	establishment of melanosome localization	1/1041	17/22676	0.550311	0.800395	0.695097	Cdh3	1	BP	L5 IT
GO:0033083	regulation of immature T cell proliferation	1/1041	17/22676	0.550311	0.800395	0.695097	Cd1d1	1	BP	L5 IT
GO:0033574	response to testosterone	1/1041	17/22676	0.550311	0.800395	0.695097	Cflar	1	BP	L5 IT
GO:0035881	amacrine cell differentiation	1/1041	17/22676	0.550311	0.800395	0.695097	Neurod1	1	BP	L5 IT
GO:0040015	negative regulation of multicellular organism growth	1/1041	17/22676	0.550311	0.800395	0.695097	Gnas	1	BP	L5 IT
GO:0042159	lipoprotein catabolic process	1/1041	17/22676	0.550311	0.800395	0.695097	Abhd17c	1	BP	L5 IT
GO:0042711	maternal behavior	1/1041	17/22676	0.550311	0.800395	0.695097	Brinp1	1	BP	L5 IT
GO:0043923	positive regulation by host of viral transcription	1/1041	17/22676	0.550311	0.800395	0.695097	Tfap4	1	BP	L5 IT
GO:0046653	tetrahydrofolate metabolic process	1/1041	17/22676	0.550311	0.800395	0.695097	Mthfd2l	1	BP	L5 IT
GO:0051904	pigment granule transport	1/1041	17/22676	0.550311	0.800395	0.695097	Cdh3	1	BP	L5 IT
GO:0055070	copper ion homeostasis	1/1041	17/22676	0.550311	0.800395	0.695097	Commd1	1	BP	L5 IT
GO:0060413	atrial septum morphogenesis	1/1041	17/22676	0.550311	0.800395	0.695097	Tgfb2	1	BP	L5 IT
GO:0070857	regulation of bile acid biosynthetic process	1/1041	17/22676	0.550311	0.800395	0.695097	Prox1	1	BP	L5 IT
GO:0071498	cellular response to fluid shear stress	1/1041	17/22676	0.550311	0.800395	0.695097	Ptgs2	1	BP	L5 IT
GO:0072077	renal vesicle morphogenesis	1/1041	17/22676	0.550311	0.800395	0.695097	Sox8	1	BP	L5 IT
GO:0072234	metanephric nephron tubule development	1/1041	17/22676	0.550311	0.800395	0.695097	Sox8	1	BP	L5 IT
GO:0072350	tricarboxylic acid metabolic process	1/1041	17/22676	0.550311	0.800395	0.695097	Sirt4	1	BP	L5 IT
GO:0097050	type B pancreatic cell apoptotic process	1/1041	17/22676	0.550311	0.800395	0.695097	Neurod1	1	BP	L5 IT
GO:0097094	craniofacial suture morphogenesis	1/1041	17/22676	0.550311	0.800395	0.695097	Mmp16	1	BP	L5 IT
GO:0098693	regulation of synaptic vesicle cycle	1/1041	17/22676	0.550311	0.800395	0.695097	Nrxn1	1	BP	L5 IT
GO:1901663	quinone biosynthetic process	1/1041	17/22676	0.550311	0.800395	0.695097	Coq3	1	BP	L5 IT
GO:1903541	regulation of exosomal secretion	1/1041	17/22676	0.550311	0.800395	0.695097	Prkn	1	BP	L5 IT
GO:1903959	regulation of monoatomic anion transmembrane transport	1/1041	17/22676	0.550311	0.800395	0.695097	Grm5	1	BP	L5 IT
GO:1903978	regulation of microglial cell activation	1/1041	17/22676	0.550311	0.800395	0.695097	Lrrk2	1	BP	L5 IT
GO:1904355	positive regulation of telomere capping	1/1041	17/22676	0.550311	0.800395	0.695097	Pkib	1	BP	L5 IT
GO:2000479	regulation of cAMP-dependent protein kinase activity	1/1041	17/22676	0.550311	0.800395	0.695097	Pkib	1	BP	L5 IT
GO:2000678	negative regulation of transcription regulatory region DNA binding	1/1041	17/22676	0.550311	0.800395	0.695097	Rest	1	BP	L5 IT
GO:2000696	regulation of epithelial cell differentiation involved in kidney development	1/1041	17/22676	0.550311	0.800395	0.695097	Cd24a	1	BP	L5 IT
GO:0015807	L-amino acid transport	4/1041	85/22676	0.551759	0.802043	0.696528	Slc6a17/Grm1/Slc17a6/Epm2a	4	BP	L5 IT
GO:0035304	regulation of protein dephosphorylation	4/1041	85/22676	0.551759	0.802043	0.696528	Nsmf/Magi2/Pawr/Ppp4r4	4	BP	L5 IT
GO:0043588	skin development	15/1041	330/22676	0.55317	0.80255	0.696968	Inhba/Gnas/Ldb2/Cdh3/Ift74/Tgfb2/Aloxe3/Cflar/Krt75/Rbpj/Ptgs2/Wnt5a/Trps1/Pdgfa/Sostdc1	15	BP	L5 IT
GO:0010212	response to ionizing radiation	6/1041	130/22676	0.553285	0.80255	0.696968	Cop1/Xrcc4/Grb2/Xrcc5/Eef1d/Nabp1	6	BP	L5 IT
GO:0034219	carbohydrate transmembrane transport	6/1041	130/22676	0.553285	0.80255	0.696968	Slc2a9/Rap1a/Stxbp3/Pid1/Grb10/Oga	6	BP	L5 IT
GO:0001835	blastocyst hatching	2/1041	40/22676	0.553841	0.80255	0.696968	Ppp4r4/Plpp4	2	BP	L5 IT
GO:0002863	positive regulation of inflammatory response to antigenic stimulus	2/1041	40/22676	0.553841	0.80255	0.696968	Cnr1/Cd24a	2	BP	L5 IT
GO:0010714	positive regulation of collagen metabolic process	2/1041	40/22676	0.553841	0.80255	0.696968	Inhba/Mkx	2	BP	L5 IT
GO:0035188	hatching	2/1041	40/22676	0.553841	0.80255	0.696968	Ppp4r4/Plpp4	2	BP	L5 IT
GO:0035850	epithelial cell differentiation involved in kidney development	2/1041	40/22676	0.553841	0.80255	0.696968	Ednrb/Cd24a	2	BP	L5 IT
GO:0045823	positive regulation of heart contraction	2/1041	40/22676	0.553841	0.80255	0.696968	Adra1a/Tgfb2	2	BP	L5 IT
GO:0061081	positive regulation of myeloid leukocyte cytokine production involved in immune response	2/1041	40/22676	0.553841	0.80255	0.696968	Kit/Wnt5a	2	BP	L5 IT
GO:0071684	organism emergence from protective structure	2/1041	40/22676	0.553841	0.80255	0.696968	Ppp4r4/Plpp4	2	BP	L5 IT
GO:0009953	dorsal/ventral pattern formation	5/1041	108/22676	0.556496	0.805708	0.699711	Tll1/Tll2/Arl13b/Gpr161/Sostdc1	5	BP	L5 IT
GO:0019217	regulation of fatty acid metabolic process	5/1041	108/22676	0.556496	0.805708	0.699711	Snca/Cnr1/Ceacam2/Ptgs2/Sirt4	5	BP	L5 IT
GO:0032755	positive regulation of interleukin-6 production	5/1041	108/22676	0.556496	0.805708	0.699711	Zbtb20/Tut4/Il6ra/Wnt5a/Adcyap1	5	BP	L5 IT
GO:0032655	regulation of interleukin-12 production	3/1041	63/22676	0.557373	0.80629	0.700216	Plcb1/Flt3/C1qbp	3	BP	L5 IT
GO:0043616	keratinocyte proliferation	3/1041	63/22676	0.557373	0.80629	0.700216	Cdh3/Ift74/Ift80	3	BP	L5 IT
GO:1903307	positive regulation of regulated secretory pathway	3/1041	63/22676	0.557373	0.80629	0.700216	Nlgn1/Syt1/Gab2	3	BP	L5 IT
GO:0044839	cell cycle G2/M phase transition	7/1041	153/22676	0.557924	0.806859	0.70071	Plcb1/Dyrk3/Cdk14/Rad51b/Nabp1/Nek10/Mre11a	7	BP	L5 IT
GO:1902075	cellular response to salt	9/1041	198/22676	0.560067	0.809728	0.703202	Dlg2/Nlgn1/Syt1/Cpne4/Nrxn1/Plcb1/Neurod2/Prkn/Large1	9	BP	L5 IT
GO:0045931	positive regulation of mitotic cell cycle	6/1041	131/22676	0.560837	0.810611	0.703969	Smoc2/Plcb1/Rad51b/Rdx/Meis2/Mepce	6	BP	L5 IT
GO:0006650	glycerophospholipid metabolic process	12/1041	265/22676	0.561053	0.810693	0.704039	Dgkb/Inpp4b/Htr2c/Plcb1/Pi4ka/Dpm3/Pigx/Chkb/Napepld/Inpp5b/Pdgfa/Pik3c2g	12	BP	L5 IT
GO:0070665	positive regulation of leukocyte proliferation	9/1041	199/22676	0.566185	0.811438	0.704687	Kit/Prlr/Peli1/Cd1d1/Bcl6/Icosl/Cd24a/Vav3/Ptk2	9	BP	L5 IT
GO:0001709	cell fate determination	2/1041	41/22676	0.567339	0.811438	0.704687	Prox1/Nkx6-3	2	BP	L5 IT
GO:0010591	regulation of lamellipodium assembly	2/1041	41/22676	0.567339	0.811438	0.704687	Slit2/Hdac4	2	BP	L5 IT
GO:0032743	positive regulation of interleukin-2 production	2/1041	41/22676	0.567339	0.811438	0.704687	Cd1d1/Pde4b	2	BP	L5 IT
GO:0045879	negative regulation of smoothened signaling pathway	2/1041	41/22676	0.567339	0.811438	0.704687	Gpr161/Kctd6	2	BP	L5 IT
GO:0048520	positive regulation of behavior	2/1041	41/22676	0.567339	0.811438	0.704687	Nlgn1/Hdac4	2	BP	L5 IT
GO:1901617	organic hydroxy compound biosynthetic process	11/1041	244/22676	0.567994	0.811438	0.704687	Zeb2/Snca/Prox1/Cdh3/Insm1/Tgfb2/Rest/Wnt5a/Gpr37/Pex2/Cyb5r1	11	BP	L5 IT
GO:0006334	nucleosome assembly	3/1041	64/22676	0.568137	0.811438	0.704687	Baz1a/Asf1a/Brd2	3	BP	L5 IT
GO:0032633	interleukin-4 production	3/1041	64/22676	0.568137	0.811438	0.704687	Cd1d1/Icosl/Rbpj	3	BP	L5 IT
GO:0015837	amine transport	6/1041	132/22676	0.568329	0.811438	0.704687	Grm7/Snca/Cnr1/Syt1/Htr2c/Grik1	6	BP	L5 IT
GO:0030641	regulation of cellular pH	4/1041	87/22676	0.570293	0.811438	0.704687	Slc4a10/Lrrk2/Tmem165/Slc9a4	4	BP	L5 IT
GO:0000083	regulation of transcription involved in G1/S transition of mitotic cell cycle	1/1041	18/22676	0.570971	0.811438	0.704687	Cdk14	1	BP	L5 IT
GO:0001821	histamine secretion	1/1041	18/22676	0.570971	0.811438	0.704687	Adcyap1	1	BP	L5 IT
GO:0002076	osteoblast development	1/1041	18/22676	0.570971	0.811438	0.704687	Hdac4	1	BP	L5 IT
GO:0002371	dendritic cell cytokine production	1/1041	18/22676	0.570971	0.811438	0.704687	Kit	1	BP	L5 IT
GO:0002862	negative regulation of inflammatory response to antigenic stimulus	1/1041	18/22676	0.570971	0.811438	0.704687	Adcyap1	1	BP	L5 IT
GO:0006482	protein demethylation	1/1041	18/22676	0.570971	0.811438	0.704687	Kdm6b	1	BP	L5 IT
GO:0007351	tripartite regional subdivision	1/1041	18/22676	0.570971	0.811438	0.704687	Wnt5a	1	BP	L5 IT
GO:0008214	protein dealkylation	1/1041	18/22676	0.570971	0.811438	0.704687	Kdm6b	1	BP	L5 IT
GO:0008595	anterior/posterior axis specification, embryo	1/1041	18/22676	0.570971	0.811438	0.704687	Wnt5a	1	BP	L5 IT
GO:0009220	pyrimidine ribonucleotide biosynthetic process	1/1041	18/22676	0.570971	0.811438	0.704687	Uck1	1	BP	L5 IT
GO:0009301	snRNA transcription	1/1041	18/22676	0.570971	0.811438	0.704687	Mepce	1	BP	L5 IT
GO:0010310	regulation of hydrogen peroxide metabolic process	1/1041	18/22676	0.570971	0.811438	0.704687	Snca	1	BP	L5 IT
GO:0010919	regulation of inositol phosphate biosynthetic process	1/1041	18/22676	0.570971	0.811438	0.704687	Snca	1	BP	L5 IT
GO:0016093	polyprenol metabolic process	1/1041	18/22676	0.570971	0.811438	0.704687	Dpm3	1	BP	L5 IT
GO:0019430	removal of superoxide radicals	1/1041	18/22676	0.570971	0.811438	0.704687	Fbln5	1	BP	L5 IT
GO:0030540	female genitalia development	1/1041	18/22676	0.570971	0.811438	0.704687	Wnt5a	1	BP	L5 IT
GO:0031062	positive regulation of histone methylation	1/1041	18/22676	0.570971	0.811438	0.704687	Phf20	1	BP	L5 IT
GO:0032897	negative regulation of viral transcription	1/1041	18/22676	0.570971	0.811438	0.704687	Ifitm2	1	BP	L5 IT
GO:0032957	inositol trisphosphate metabolic process	1/1041	18/22676	0.570971	0.811438	0.704687	Plcb1	1	BP	L5 IT
GO:0033080	immature T cell proliferation in thymus	1/1041	18/22676	0.570971	0.811438	0.704687	Cd1d1	1	BP	L5 IT
GO:0039535	regulation of RIG-I signaling pathway	1/1041	18/22676	0.570971	0.811438	0.704687	C1qbp	1	BP	L5 IT
GO:0045605	negative regulation of epidermal cell differentiation	1/1041	18/22676	0.570971	0.811438	0.704687	Tgfb2	1	BP	L5 IT
GO:0045683	negative regulation of epidermis development	1/1041	18/22676	0.570971	0.811438	0.704687	Tgfb2	1	BP	L5 IT
GO:0045779	negative regulation of bone resorption	1/1041	18/22676	0.570971	0.811438	0.704687	Vegfa	1	BP	L5 IT
GO:0045837	negative regulation of membrane potential	1/1041	18/22676	0.570971	0.811438	0.704687	Prkce	1	BP	L5 IT
GO:0046348	amino sugar catabolic process	1/1041	18/22676	0.570971	0.811438	0.704687	Aldh1a1	1	BP	L5 IT
GO:0046755	viral budding	1/1041	18/22676	0.570971	0.811438	0.704687	Vps37b	1	BP	L5 IT
GO:0046835	carbohydrate phosphorylation	1/1041	18/22676	0.570971	0.811438	0.704687	Epm2a	1	BP	L5 IT
GO:0048368	lateral mesoderm development	1/1041	18/22676	0.570971	0.811438	0.704687	Cited2	1	BP	L5 IT
GO:0048715	negative regulation of oligodendrocyte differentiation	1/1041	18/22676	0.570971	0.811438	0.704687	Id4	1	BP	L5 IT
GO:0048853	forebrain morphogenesis	1/1041	18/22676	0.570971	0.811438	0.704687	Wnt5a	1	BP	L5 IT
GO:0051905	establishment of pigment granule localization	1/1041	18/22676	0.570971	0.811438	0.704687	Cdh3	1	BP	L5 IT
GO:0052695	cellular glucuronidation	1/1041	18/22676	0.570971	0.811438	0.704687	Prkce	1	BP	L5 IT
GO:0060231	mesenchymal to epithelial transition	1/1041	18/22676	0.570971	0.811438	0.704687	Tcf15	1	BP	L5 IT
GO:0060382	regulation of DNA strand elongation	1/1041	18/22676	0.570971	0.811438	0.704687	Ino80c	1	BP	L5 IT
GO:0060644	mammary gland epithelial cell differentiation	1/1041	18/22676	0.570971	0.811438	0.704687	Prlr	1	BP	L5 IT
GO:0060712	spongiotrophoblast layer development	1/1041	18/22676	0.570971	0.811438	0.704687	Xist	1	BP	L5 IT
GO:0060746	parental behavior	1/1041	18/22676	0.570971	0.811438	0.704687	Brinp1	1	BP	L5 IT
GO:0061051	positive regulation of cell growth involved in cardiac muscle cell development	1/1041	18/22676	0.570971	0.811438	0.704687	Trip10	1	BP	L5 IT
GO:0080154	regulation of fertilization	1/1041	18/22676	0.570971	0.811438	0.704687	Plcb1	1	BP	L5 IT
GO:0140131	positive regulation of lymphocyte chemotaxis	1/1041	18/22676	0.570971	0.811438	0.704687	Wnt5a	1	BP	L5 IT
GO:1901386	negative regulation of voltage-gated calcium channel activity	1/1041	18/22676	0.570971	0.811438	0.704687	Drd4	1	BP	L5 IT
GO:1902430	negative regulation of amyloid-beta formation	1/1041	18/22676	0.570971	0.811438	0.704687	Spon1	1	BP	L5 IT
GO:1903729	regulation of plasma membrane organization	1/1041	18/22676	0.570971	0.811438	0.704687	Xrcc4	1	BP	L5 IT
GO:1904294	positive regulation of ERAD pathway	1/1041	18/22676	0.570971	0.811438	0.704687	Ern1	1	BP	L5 IT
GO:2000288	positive regulation of myoblast proliferation	1/1041	18/22676	0.570971	0.811438	0.704687	Meis2	1	BP	L5 IT
GO:2000641	regulation of early endosome to late endosome transport	1/1041	18/22676	0.570971	0.811438	0.704687	Rdx	1	BP	L5 IT
GO:2000786	positive regulation of autophagosome assembly	1/1041	18/22676	0.570971	0.811438	0.704687	Snx7	1	BP	L5 IT
GO:0009991	response to extracellular stimulus	20/1041	445/22676	0.571521	0.811993	0.705169	Zeb2/Bche/Acvr1c/Dpyd/Htr4/Cntnap2/Cadps2/Htr2c/Lrrk2/Atf4/Noct/Agl/Usf1/Pcsk1n/Rnf152/Foxo1/Itga4/Prkab1/Pex2/Pim1	20	BP	L5 IT
GO:0006986	response to unfolded protein	5/1041	110/22676	0.572936	0.81355	0.706521	Pacrg/Atf4/Parp8/Yod1/Ern1	5	BP	L5 IT
GO:0060349	bone morphogenesis	5/1041	110/22676	0.572936	0.81355	0.706521	Mmp16/Gnas/Ski/Cited2/Ift80	5	BP	L5 IT
GO:0015850	organic hydroxy compound transport	14/1041	312/22676	0.573533	0.814171	0.70706	Snca/Cnr1/Syt1/Ceacam2/Slc2a13/Nrg1/Galr1/Prkn/Vapa/Relch/Htr7/Slc49a4/Commd1/Slc19a2	14	BP	L5 IT
GO:0035966	response to topologically incorrect protein	6/1041	133/22676	0.575759	0.817102	0.709606	Pacrg/Atf4/Rnf126/Parp8/Yod1/Ern1	6	BP	L5 IT
GO:0030216	keratinocyte differentiation	7/1041	156/22676	0.578631	0.820222	0.712315	Cdh3/Ift74/Tgfb2/Cflar/Krt75/Rbpj/Ptgs2	7	BP	L5 IT
GO:0030837	negative regulation of actin filament polymerization	3/1041	65/22676	0.578739	0.820222	0.712315	Slit2/Rdx/Pfn1	3	BP	L5 IT
GO:0032615	interleukin-12 production	3/1041	65/22676	0.578739	0.820222	0.712315	Plcb1/Flt3/C1qbp	3	BP	L5 IT
GO:0051785	positive regulation of nuclear division	3/1041	65/22676	0.578739	0.820222	0.712315	Plcb1/Igf1r/Wnt5a	3	BP	L5 IT
GO:0006220	pyrimidine nucleotide metabolic process	2/1041	42/22676	0.58054	0.820222	0.712315	Dpyd/Uck1	2	BP	L5 IT
GO:0006778	porphyrin-containing compound metabolic process	2/1041	42/22676	0.58054	0.820222	0.712315	Srrd/Ank1	2	BP	L5 IT
GO:0006984	ER-nucleus signaling pathway	2/1041	42/22676	0.58054	0.820222	0.712315	Atf4/Bcl2l11	2	BP	L5 IT
GO:0008207	C21-steroid hormone metabolic process	2/1041	42/22676	0.58054	0.820222	0.712315	Ednrb/Rest	2	BP	L5 IT
GO:0040018	positive regulation of multicellular organism growth	2/1041	42/22676	0.58054	0.820222	0.712315	Dlg1/Flt3	2	BP	L5 IT
GO:0045066	regulatory T cell differentiation	2/1041	42/22676	0.58054	0.820222	0.712315	Tox/Bcl6	2	BP	L5 IT
GO:0051438	regulation of ubiquitin-protein transferase activity	2/1041	42/22676	0.58054	0.820222	0.712315	Arrdc4/Epm2a	2	BP	L5 IT
GO:0051647	nucleus localization	2/1041	42/22676	0.58054	0.820222	0.712315	Dmd/Ptk2	2	BP	L5 IT
GO:1901532	regulation of hematopoietic progenitor cell differentiation	2/1041	42/22676	0.58054	0.820222	0.712315	Vegfa/Tcf15	2	BP	L5 IT
GO:0015908	fatty acid transport	5/1041	111/22676	0.581036	0.820222	0.712315	Drd4/Slc25a17/Map2k6/Ptgs2/Pla2g12a	5	BP	L5 IT
GO:2000106	regulation of leukocyte apoptotic process	5/1041	111/22676	0.581036	0.820222	0.712315	Tgfb2/Cd24a/Wnt5a/Vhl/Bcl2l11	5	BP	L5 IT
GO:0006352	DNA-templated transcription initiation	6/1041	134/22676	0.583124	0.820222	0.712315	Lipe/Gtf2f2/Med30/Gtf2b/Polr2d/Med22	6	BP	L5 IT
GO:0009636	response to toxic substance	6/1041	134/22676	0.583124	0.820222	0.712315	Gabrb1/Scn3a/Fbln5/Prkn/Pim1/Aldh1a1	6	BP	L5 IT
GO:0062012	regulation of small molecule metabolic process	17/1041	382/22676	0.587559	0.820222	0.712315	Zbtb20/Snca/Cnr1/Ceacam2/Kit/Prox1/Prkce/Prkn/Rest/Thrb/Ptgs2/Foxo1/Hdac4/Pid1/Coq3/Pex2/Sirt4	17	BP	L5 IT
GO:0050792	regulation of viral process	8/1041	180/22676	0.587835	0.820222	0.712315	Prox1/Ifitm2/Dynlt1c/Pfn1/Vps37b/Trim30a/Cxcr4/Mre11a	8	BP	L5 IT
GO:0051302	regulation of cell division	8/1041	180/22676	0.587835	0.820222	0.712315	Pdgfc/Vegfa/Prkce/Tgfb2/Igf1r/Zfyve26/Insc/Pdgfa	8	BP	L5 IT
GO:0001656	metanephros development	4/1041	89/22676	0.58839	0.820222	0.712315	Slit2/Greb1l/Pdgfa/Sox8	4	BP	L5 IT
GO:0039531	regulation of viral-induced cytoplasmic pattern recognition receptor signaling pathway	4/1041	89/22676	0.58839	0.820222	0.712315	Peli1/Tspan6/C1qbp/Trim30a	4	BP	L5 IT
GO:0008630	intrinsic apoptotic signaling pathway in response to DNA damage	5/1041	112/22676	0.589053	0.820222	0.712315	Rps27l/Skil/Ackr3/Bcl2l11/Phlda3	5	BP	L5 IT
GO:0031398	positive regulation of protein ubiquitination	5/1041	112/22676	0.589053	0.820222	0.712315	Lrrk2/Peli1/Prkn/Arrdc4/Commd1	5	BP	L5 IT
GO:0032786	positive regulation of DNA-templated transcription, elongation	3/1041	66/22676	0.589175	0.820222	0.712315	Med30/Cdc73/Med22	3	BP	L5 IT
GO:0060999	positive regulation of dendritic spine development	3/1041	66/22676	0.589175	0.820222	0.712315	Nlgn1/D16Ertd472e/Reln	3	BP	L5 IT
GO:0008286	insulin receptor signaling pathway	6/1041	135/22676	0.590423	0.820222	0.712315	Plcb1/Grb2/Igf1r/Foxo1/Pid1/Grb10	6	BP	L5 IT
GO:0042157	lipoprotein metabolic process	6/1041	135/22676	0.590423	0.820222	0.712315	Dpm3/Pigx/Zdhhc4/Golga7/Abhd17c/Zdhhc13	6	BP	L5 IT
GO:0002097	tRNA wobble base modification	1/1041	19/22676	0.590682	0.820222	0.712315	Trmt9b	1	BP	L5 IT
GO:0002138	retinoic acid biosynthetic process	1/1041	19/22676	0.590682	0.820222	0.712315	Aldh1a1	1	BP	L5 IT
GO:0006662	glycerol ether metabolic process	1/1041	19/22676	0.590682	0.820222	0.712315	Lipe	1	BP	L5 IT
GO:0006743	ubiquinone metabolic process	1/1041	19/22676	0.590682	0.820222	0.712315	Coq3	1	BP	L5 IT
GO:0007252	I-kappaB phosphorylation	1/1041	19/22676	0.590682	0.820222	0.712315	Usp25	1	BP	L5 IT
GO:0010644	cell communication by electrical coupling	1/1041	19/22676	0.590682	0.820222	0.712315	Slc8a1	1	BP	L5 IT
GO:0014841	skeletal muscle satellite cell proliferation	1/1041	19/22676	0.590682	0.820222	0.712315	Cflar	1	BP	L5 IT
GO:0015701	bicarbonate transport	1/1041	19/22676	0.590682	0.820222	0.712315	Slc4a10	1	BP	L5 IT
GO:0016102	diterpenoid biosynthetic process	1/1041	19/22676	0.590682	0.820222	0.712315	Aldh1a1	1	BP	L5 IT
GO:0016322	neuron remodeling	1/1041	19/22676	0.590682	0.820222	0.712315	Adgrb3	1	BP	L5 IT
GO:0030050	vesicle transport along actin filament	1/1041	19/22676	0.590682	0.820222	0.712315	Myrip	1	BP	L5 IT
GO:0032695	negative regulation of interleukin-12 production	1/1041	19/22676	0.590682	0.820222	0.712315	C1qbp	1	BP	L5 IT
GO:0032823	regulation of natural killer cell differentiation	1/1041	19/22676	0.590682	0.820222	0.712315	Tox	1	BP	L5 IT
GO:0033079	immature T cell proliferation	1/1041	19/22676	0.590682	0.820222	0.712315	Cd1d1	1	BP	L5 IT
GO:0033604	negative regulation of catecholamine secretion	1/1041	19/22676	0.590682	0.820222	0.712315	Cnr1	1	BP	L5 IT
GO:0033605	positive regulation of catecholamine secretion	1/1041	19/22676	0.590682	0.820222	0.712315	Syt1	1	BP	L5 IT
GO:0036120	cellular response to platelet-derived growth factor stimulus	1/1041	19/22676	0.590682	0.820222	0.712315	Prkce	1	BP	L5 IT
GO:0042574	retinal metabolic process	1/1041	19/22676	0.590682	0.820222	0.712315	Abca4	1	BP	L5 IT
GO:0044030	regulation of DNA methylation	1/1041	19/22676	0.590682	0.820222	0.712315	Mis18a	1	BP	L5 IT
GO:0044321	response to leptin	1/1041	19/22676	0.590682	0.820222	0.712315	Pid1	1	BP	L5 IT
GO:0044804	nucleophagy	1/1041	19/22676	0.590682	0.820222	0.712315	Snx7	1	BP	L5 IT
GO:0045019	negative regulation of nitric oxide biosynthetic process	1/1041	19/22676	0.590682	0.820222	0.712315	Wdr35	1	BP	L5 IT
GO:0045579	positive regulation of B cell differentiation	1/1041	19/22676	0.590682	0.820222	0.712315	Atp11c	1	BP	L5 IT
GO:0045717	negative regulation of fatty acid biosynthetic process	1/1041	19/22676	0.590682	0.820222	0.712315	Ceacam2	1	BP	L5 IT
GO:0045793	positive regulation of cell size	1/1041	19/22676	0.590682	0.820222	0.712315	Prr16	1	BP	L5 IT
GO:0045956	positive regulation of calcium ion-dependent exocytosis	1/1041	19/22676	0.590682	0.820222	0.712315	Syt1	1	BP	L5 IT
GO:0046485	ether lipid metabolic process	1/1041	19/22676	0.590682	0.820222	0.712315	Lipe	1	BP	L5 IT
GO:0046931	pore complex assembly	1/1041	19/22676	0.590682	0.820222	0.712315	Ndc1	1	BP	L5 IT
GO:0047484	regulation of response to osmotic stress	1/1041	19/22676	0.590682	0.820222	0.712315	Ptgs2	1	BP	L5 IT
GO:0051000	positive regulation of nitric-oxide synthase activity	1/1041	19/22676	0.590682	0.820222	0.712315	Npr3	1	BP	L5 IT
GO:0051443	positive regulation of ubiquitin-protein transferase activity	1/1041	19/22676	0.590682	0.820222	0.712315	Arrdc4	1	BP	L5 IT
GO:0051930	regulation of sensory perception of pain	1/1041	19/22676	0.590682	0.820222	0.712315	Grm1	1	BP	L5 IT
GO:0060019	radial glial cell differentiation	1/1041	19/22676	0.590682	0.820222	0.712315	Cdh2	1	BP	L5 IT
GO:0060396	growth hormone receptor signaling pathway	1/1041	19/22676	0.590682	0.820222	0.712315	Ptk2	1	BP	L5 IT
GO:0071378	cellular response to growth hormone stimulus	1/1041	19/22676	0.590682	0.820222	0.712315	Ptk2	1	BP	L5 IT
GO:0071450	cellular response to oxygen radical	1/1041	19/22676	0.590682	0.820222	0.712315	Fbln5	1	BP	L5 IT
GO:0071451	cellular response to superoxide	1/1041	19/22676	0.590682	0.820222	0.712315	Fbln5	1	BP	L5 IT
GO:0072087	renal vesicle development	1/1041	19/22676	0.590682	0.820222	0.712315	Sox8	1	BP	L5 IT
GO:0090280	positive regulation of calcium ion import	1/1041	19/22676	0.590682	0.820222	0.712315	Cxcr4	1	BP	L5 IT
GO:0097320	plasma membrane tubulation	1/1041	19/22676	0.590682	0.820222	0.712315	Micall1	1	BP	L5 IT
GO:0106070	regulation of adenylate cyclase-activating G protein-coupled receptor signaling pathway	1/1041	19/22676	0.590682	0.820222	0.712315	Pde4b	1	BP	L5 IT
GO:0110154	RNA decapping	1/1041	19/22676	0.590682	0.820222	0.712315	Noct	1	BP	L5 IT
GO:1900452	regulation of long-term synaptic depression	1/1041	19/22676	0.590682	0.820222	0.712315	Grid2	1	BP	L5 IT
GO:1901524	regulation of mitophagy	1/1041	19/22676	0.590682	0.820222	0.712315	Prkn	1	BP	L5 IT
GO:1901570	fatty acid derivative biosynthetic process	1/1041	19/22676	0.590682	0.820222	0.712315	Pam	1	BP	L5 IT
GO:1901862	negative regulation of muscle tissue development	1/1041	19/22676	0.590682	0.820222	0.712315	Bdnf	1	BP	L5 IT
GO:1902916	positive regulation of protein polyubiquitination	1/1041	19/22676	0.590682	0.820222	0.712315	Prkn	1	BP	L5 IT
GO:1903232	melanosome assembly	1/1041	19/22676	0.590682	0.820222	0.712315	Ap1s2	1	BP	L5 IT
GO:1904406	negative regulation of nitric oxide metabolic process	1/1041	19/22676	0.590682	0.820222	0.712315	Wdr35	1	BP	L5 IT
GO:1905146	lysosomal protein catabolic process	1/1041	19/22676	0.590682	0.820222	0.712315	Mgat3	1	BP	L5 IT
GO:2000725	regulation of cardiac muscle cell differentiation	1/1041	19/22676	0.590682	0.820222	0.712315	Nrg1	1	BP	L5 IT
GO:0002335	mature B cell differentiation	2/1041	43/22676	0.593441	0.822035	0.71389	Bcl6/Dpp4	2	BP	L5 IT
GO:0032467	positive regulation of cytokinesis	2/1041	43/22676	0.593441	0.822035	0.71389	Prkce/Igf1r	2	BP	L5 IT
GO:0046006	regulation of activated T cell proliferation	2/1041	43/22676	0.593441	0.822035	0.71389	Icosl/Cd24a	2	BP	L5 IT
GO:0046320	regulation of fatty acid oxidation	2/1041	43/22676	0.593441	0.822035	0.71389	Cnr1/Sirt4	2	BP	L5 IT
GO:0046627	negative regulation of insulin receptor signaling pathway	2/1041	43/22676	0.593441	0.822035	0.71389	Pid1/Grb10	2	BP	L5 IT
GO:0072348	sulfur compound transport	2/1041	43/22676	0.593441	0.822035	0.71389	Slc26a4/Slc19a2	2	BP	L5 IT
GO:0095500	acetylcholine receptor signaling pathway	2/1041	43/22676	0.593441	0.822035	0.71389	Plcb1/Large1	2	BP	L5 IT
GO:0097028	dendritic cell differentiation	2/1041	43/22676	0.593441	0.822035	0.71389	Rbpj/Flt3	2	BP	L5 IT
GO:2000403	positive regulation of lymphocyte migration	2/1041	43/22676	0.593441	0.822035	0.71389	Wnt5a/Itga4	2	BP	L5 IT
GO:0034766	negative regulation of monoatomic ion transmembrane transport	5/1041	113/22676	0.596985	0.826494	0.717762	Prkce/Drd4/Tgfb2/Grip1/Commd1	5	BP	L5 IT
GO:0046889	positive regulation of lipid biosynthetic process	5/1041	113/22676	0.596985	0.826494	0.717762	Zbtb20/Htr2c/Igf1r/Ptgs2/Sirt4	5	BP	L5 IT
GO:1903432	regulation of TORC1 signaling	4/1041	90/22676	0.59727	0.826524	0.717788	Dyrk3/Telo2/Rnf152/Pim1	4	BP	L5 IT
GO:0032609	type II interferon production	6/1041	136/22676	0.597655	0.826524	0.717788	Gadd45g/Cd1d1/Pde4b/Wnt5a/Flt3/C1qbp	6	BP	L5 IT
GO:0045621	positive regulation of lymphocyte differentiation	6/1041	136/22676	0.597655	0.826524	0.717788	Tox/Atp11c/Pik3r6/Zbtb16/Cd1d1/Bcl6	6	BP	L5 IT
GO:1904892	regulation of receptor signaling pathway via STAT	6/1041	136/22676	0.597655	0.826524	0.717788	Ptprd/Neurod1/Kit/Dot1l/Prlr/Il6ra	6	BP	L5 IT
GO:0000768	syncytium formation by plasma membrane fusion	3/1041	67/22676	0.599443	0.827235	0.718406	Adgrb3/Cflar/Tanc1	3	BP	L5 IT
GO:0002224	toll-like receptor signaling pathway	3/1041	67/22676	0.599443	0.827235	0.718406	Prkce/Lrrc19/Trim30a	3	BP	L5 IT
GO:0045776	negative regulation of blood pressure	3/1041	67/22676	0.599443	0.827235	0.718406	Adra1a/Cnr1/Gnas	3	BP	L5 IT
GO:0140253	cell-cell fusion	3/1041	67/22676	0.599443	0.827235	0.718406	Adgrb3/Cflar/Tanc1	3	BP	L5 IT
GO:0140895	cell surface toll-like receptor signaling pathway	3/1041	67/22676	0.599443	0.827235	0.718406	Prkce/Peli1/Arf6	3	BP	L5 IT
GO:1902475	L-alpha-amino acid transmembrane transport	3/1041	67/22676	0.599443	0.827235	0.718406	Grm1/Slc17a6/Epm2a	3	BP	L5 IT
GO:0033157	regulation of intracellular protein transport	10/1041	228/22676	0.603928	0.827235	0.718406	Lrrk2/Ipo5/Mff/Xpo4/Epm2a/Ptgs2/Eif3e/Nup54/Yod1/Commd1	10	BP	L5 IT
GO:0045637	regulation of myeloid cell differentiation	10/1041	228/22676	0.603928	0.827235	0.718406	Inhba/Gnas/Inpp4b/Hmgb3/Zbtb16/Dlk1/Cdc73/Senp1/Meis2/Fam210b	10	BP	L5 IT
GO:0006112	energy reserve metabolic process	4/1041	91/22676	0.606034	0.827235	0.718406	Gnas/Epm2a/Agl/Grb10	4	BP	L5 IT
GO:0001937	negative regulation of endothelial cell proliferation	2/1041	44/22676	0.606044	0.827235	0.718406	Sulf1/Dlk1	2	BP	L5 IT
GO:0002347	response to tumor cell	2/1041	44/22676	0.606044	0.827235	0.718406	Gsdme/Cd24a	2	BP	L5 IT
GO:0002864	regulation of acute inflammatory response to antigenic stimulus	2/1041	44/22676	0.606044	0.827235	0.718406	Cnr1/Adcyap1	2	BP	L5 IT
GO:0010543	regulation of platelet activation	2/1041	44/22676	0.606044	0.827235	0.718406	Il6ra/Pdgfa	2	BP	L5 IT
GO:0010935	regulation of macrophage cytokine production	2/1041	44/22676	0.606044	0.827235	0.718406	Tgfb2/Wnt5a	2	BP	L5 IT
GO:0017145	stem cell division	2/1041	44/22676	0.606044	0.827235	0.718406	Zbtb16/Tgfb2	2	BP	L5 IT
GO:0032735	positive regulation of interleukin-12 production	2/1041	44/22676	0.606044	0.827235	0.718406	Plcb1/Flt3	2	BP	L5 IT
GO:0042771	intrinsic apoptotic signaling pathway in response to DNA damage by p53 class mediator	2/1041	44/22676	0.606044	0.827235	0.718406	Rps27l/Phlda3	2	BP	L5 IT
GO:0043647	inositol phosphate metabolic process	2/1041	44/22676	0.606044	0.827235	0.718406	Snca/Plcb1	2	BP	L5 IT
GO:0048730	epidermis morphogenesis	2/1041	44/22676	0.606044	0.827235	0.718406	Tgfb2/Sostdc1	2	BP	L5 IT
GO:1903524	positive regulation of blood circulation	2/1041	44/22676	0.606044	0.827235	0.718406	Adra1a/Tgfb2	2	BP	L5 IT
GO:2000008	regulation of protein localization to cell surface	2/1041	44/22676	0.606044	0.827235	0.718406	Arf6/Commd1	2	BP	L5 IT
GO:2000785	regulation of autophagosome assembly	2/1041	44/22676	0.606044	0.827235	0.718406	Lrrk2/Snx7	2	BP	L5 IT
GO:1990830	cellular response to leukemia inhibitory factor	8/1041	183/22676	0.60658	0.827235	0.718406	Elavl2/Prdm5/Nrp2/Wdr35/Srsf7/Pcolce2/Xrcc5/Mkrn1	8	BP	L5 IT
GO:0000729	DNA double-strand break processing	1/1041	20/22676	0.609488	0.827235	0.718406	Mre11a	1	BP	L5 IT
GO:0006268	DNA unwinding involved in DNA replication	1/1041	20/22676	0.609488	0.827235	0.718406	Ssbp1	1	BP	L5 IT
GO:0006309	apoptotic DNA fragmentation	1/1041	20/22676	0.609488	0.827235	0.718406	Dnase2a	1	BP	L5 IT
GO:0006625	protein targeting to peroxisome	1/1041	20/22676	0.609488	0.827235	0.718406	Pex2	1	BP	L5 IT
GO:0008334	histone mRNA metabolic process	1/1041	20/22676	0.609488	0.827235	0.718406	Tent2	1	BP	L5 IT
GO:0009083	branched-chain amino acid catabolic process	1/1041	20/22676	0.609488	0.827235	0.718406	Slc25a44	1	BP	L5 IT
GO:0009159	deoxyribonucleoside monophosphate catabolic process	1/1041	20/22676	0.609488	0.827235	0.718406	Dpyd	1	BP	L5 IT
GO:0009164	nucleoside catabolic process	1/1041	20/22676	0.609488	0.827235	0.718406	Dpyd	1	BP	L5 IT
GO:0010766	negative regulation of sodium ion transport	1/1041	20/22676	0.609488	0.827235	0.718406	Commd1	1	BP	L5 IT
GO:0015936	coenzyme A metabolic process	1/1041	20/22676	0.609488	0.827235	0.718406	Slc25a42	1	BP	L5 IT
GO:0031167	rRNA methylation	1/1041	20/22676	0.609488	0.827235	0.718406	Mettl15	1	BP	L5 IT
GO:0032211	negative regulation of telomere maintenance via telomerase	1/1041	20/22676	0.609488	0.827235	0.718406	Stn1	1	BP	L5 IT
GO:0032400	melanosome localization	1/1041	20/22676	0.609488	0.827235	0.718406	Cdh3	1	BP	L5 IT
GO:0032570	response to progesterone	1/1041	20/22676	0.609488	0.827235	0.718406	Tgfb2	1	BP	L5 IT
GO:0033151	V(D)J recombination	1/1041	20/22676	0.609488	0.827235	0.718406	Xrcc4	1	BP	L5 IT
GO:0033599	regulation of mammary gland epithelial cell proliferation	1/1041	20/22676	0.609488	0.827235	0.718406	Robo1	1	BP	L5 IT
GO:0033962	P-body assembly	1/1041	20/22676	0.609488	0.827235	0.718406	Noct	1	BP	L5 IT
GO:0034122	negative regulation of toll-like receptor signaling pathway	1/1041	20/22676	0.609488	0.827235	0.718406	Trim30a	1	BP	L5 IT
GO:0034349	glial cell apoptotic process	1/1041	20/22676	0.609488	0.827235	0.718406	Cers6	1	BP	L5 IT
GO:0035461	vitamin transmembrane transport	1/1041	20/22676	0.609488	0.827235	0.718406	Slc19a2	1	BP	L5 IT
GO:0035795	negative regulation of mitochondrial membrane permeability	1/1041	20/22676	0.609488	0.827235	0.718406	Dynlt1c	1	BP	L5 IT
GO:0043249	erythrocyte maturation	1/1041	20/22676	0.609488	0.827235	0.718406	Fam210b	1	BP	L5 IT
GO:0045947	negative regulation of translational initiation	1/1041	20/22676	0.609488	0.827235	0.718406	Rpl13a	1	BP	L5 IT
GO:0046827	positive regulation of protein export from nucleus	1/1041	20/22676	0.609488	0.827235	0.718406	Xpo4	1	BP	L5 IT
GO:0046851	negative regulation of bone remodeling	1/1041	20/22676	0.609488	0.827235	0.718406	Vegfa	1	BP	L5 IT
GO:0048712	negative regulation of astrocyte differentiation	1/1041	20/22676	0.609488	0.827235	0.718406	Id4	1	BP	L5 IT
GO:0051931	regulation of sensory perception	1/1041	20/22676	0.609488	0.827235	0.718406	Grm1	1	BP	L5 IT
GO:0051956	negative regulation of amino acid transport	1/1041	20/22676	0.609488	0.827235	0.718406	Grm7	1	BP	L5 IT
GO:0070886	positive regulation of calcineurin-NFAT signaling cascade	1/1041	20/22676	0.609488	0.827235	0.718406	Nrg1	1	BP	L5 IT
GO:0071361	cellular response to ethanol	1/1041	20/22676	0.609488	0.827235	0.718406	Prkce	1	BP	L5 IT
GO:0071472	cellular response to salt stress	1/1041	20/22676	0.609488	0.827235	0.718406	Xrcc5	1	BP	L5 IT
GO:0072243	metanephric nephron epithelium development	1/1041	20/22676	0.609488	0.827235	0.718406	Sox8	1	BP	L5 IT
GO:0072662	protein localization to peroxisome	1/1041	20/22676	0.609488	0.827235	0.718406	Pex2	1	BP	L5 IT
GO:0072663	establishment of protein localization to peroxisome	1/1041	20/22676	0.609488	0.827235	0.718406	Pex2	1	BP	L5 IT
GO:0106058	positive regulation of calcineurin-mediated signaling	1/1041	20/22676	0.609488	0.827235	0.718406	Nrg1	1	BP	L5 IT
GO:1902004	positive regulation of amyloid-beta formation	1/1041	20/22676	0.609488	0.827235	0.718406	Slc2a13	1	BP	L5 IT
GO:1905564	positive regulation of vascular endothelial cell proliferation	1/1041	20/22676	0.609488	0.827235	0.718406	Itga4	1	BP	L5 IT
GO:2000369	regulation of clathrin-dependent endocytosis	1/1041	20/22676	0.609488	0.827235	0.718406	Unc119	1	BP	L5 IT
GO:0016447	somatic recombination of immunoglobulin gene segments	3/1041	68/22676	0.609542	0.827235	0.718406	Xrcc4/Bcl6/Icosl	3	BP	L5 IT
GO:0032233	positive regulation of actin filament bundle assembly	3/1041	68/22676	0.609542	0.827235	0.718406	Nrp1/Ppm1e/Pfn1	3	BP	L5 IT
GO:0032387	negative regulation of intracellular transport	3/1041	68/22676	0.609542	0.827235	0.718406	Lrrk2/Cnih2/Yod1	3	BP	L5 IT
GO:0042698	ovulation cycle	3/1041	68/22676	0.609542	0.827235	0.718406	Inhba/Nhlh2/Igf1r	3	BP	L5 IT
GO:0043903	regulation of biological process involved in symbiotic interaction	3/1041	68/22676	0.609542	0.827235	0.718406	Ifitm2/Trim30a/Mre11a	3	BP	L5 IT
GO:0046427	positive regulation of receptor signaling pathway via JAK-STAT	3/1041	68/22676	0.609542	0.827235	0.718406	Kit/Prlr/Il6ra	3	BP	L5 IT
GO:0048286	lung alveolus development	3/1041	68/22676	0.609542	0.827235	0.718406	Vegfa/Pdgfa/Tmem38b	3	BP	L5 IT
GO:0048524	positive regulation of viral process	3/1041	68/22676	0.609542	0.827235	0.718406	Pfn1/Vps37b/Trim30a	3	BP	L5 IT
GO:0060350	endochondral bone morphogenesis	3/1041	68/22676	0.609542	0.827235	0.718406	Mmp16/Gnas/Ift80	3	BP	L5 IT
GO:0031214	biomineral tissue development	8/1041	184/22676	0.612731	0.831342	0.721972	Slc8a1/Fbn2/Dlk1/Sp7/Atf4/Ptgs2/Ift80/Tmem38b	8	BP	L5 IT
GO:0002260	lymphocyte homeostasis	4/1041	92/22676	0.61468	0.832217	0.722732	Skil/Tgfb2/Cd24a/Bcl2l11	4	BP	L5 IT
GO:0051348	negative regulation of transferase activity	11/1041	253/22676	0.616355	0.832217	0.722732	Slc8a1/Gadd45g/Sh3bp5/Cdk5rap1/Coro1c/Gadd45b/Prkn/Ppm1e/Pkib/Dusp16/Tfap4	11	BP	L5 IT
GO:0009394	2'-deoxyribonucleotide metabolic process	2/1041	45/22676	0.618347	0.832217	0.722732	Dpyd/Oga	2	BP	L5 IT
GO:0019692	deoxyribose phosphate metabolic process	2/1041	45/22676	0.618347	0.832217	0.722732	Dpyd/Oga	2	BP	L5 IT
GO:0035196	miRNA processing	2/1041	45/22676	0.618347	0.832217	0.722732	Tut4/Rbm3	2	BP	L5 IT
GO:0046326	positive regulation of glucose import	2/1041	45/22676	0.618347	0.832217	0.722732	Rap1a/Oga	2	BP	L5 IT
GO:0046365	monosaccharide catabolic process	2/1041	45/22676	0.618347	0.832217	0.722732	Galm/Aldh1a1	2	BP	L5 IT
GO:0051180	vitamin transport	2/1041	45/22676	0.618347	0.832217	0.722732	Slc49a4/Slc19a2	2	BP	L5 IT
GO:0085029	extracellular matrix assembly	2/1041	45/22676	0.618347	0.832217	0.722732	Thsd4/Fbln5	2	BP	L5 IT
GO:0099590	neurotransmitter receptor internalization	2/1041	45/22676	0.618347	0.832217	0.722732	Nrg1/Drd4	2	BP	L5 IT
GO:1902624	positive regulation of neutrophil migration	2/1041	45/22676	0.618347	0.832217	0.722732	Pawr/C1qbp	2	BP	L5 IT
GO:1902742	apoptotic process involved in development	2/1041	45/22676	0.618347	0.832217	0.722732	Tgfb2/Bcl2l11	2	BP	L5 IT
GO:1905145	cellular response to acetylcholine	2/1041	45/22676	0.618347	0.832217	0.722732	Plcb1/Large1	2	BP	L5 IT
GO:1900180	regulation of protein localization to nucleus	7/1041	162/22676	0.618577	0.832217	0.722732	Ipo5/Ctnna1/Tgfb2/Epm2a/Ptgs2/Nup54/Mepce	7	BP	L5 IT
GO:1990823	response to leukemia inhibitory factor	8/1041	185/22676	0.618831	0.832217	0.722732	Elavl2/Prdm5/Nrp2/Wdr35/Srsf7/Pcolce2/Xrcc5/Mkrn1	8	BP	L5 IT
GO:0050852	T cell receptor signaling pathway	6/1041	139/22676	0.618934	0.832217	0.722732	Skint11/Pde4b/Icosl/Pawr/Sh2d1a/Rftn1	6	BP	L5 IT
GO:0006949	syncytium formation	3/1041	69/22676	0.619468	0.832217	0.722732	Adgrb3/Cflar/Tanc1	3	BP	L5 IT
GO:0032008	positive regulation of TOR signaling	3/1041	69/22676	0.619468	0.832217	0.722732	Telo2/Reln/Pim1	3	BP	L5 IT
GO:0042773	ATP synthesis coupled electron transport	3/1041	69/22676	0.619468	0.832217	0.722732	Snca/Bdnf/Uqcrfs1	3	BP	L5 IT
GO:0042775	mitochondrial ATP synthesis coupled electron transport	3/1041	69/22676	0.619468	0.832217	0.722732	Snca/Bdnf/Uqcrfs1	3	BP	L5 IT
GO:0045143	homologous chromosome segregation	3/1041	69/22676	0.619468	0.832217	0.722732	Ndc1/Syce2/Mre11a	3	BP	L5 IT
GO:0050433	regulation of catecholamine secretion	3/1041	69/22676	0.619468	0.832217	0.722732	Snca/Cnr1/Syt1	3	BP	L5 IT
GO:0051148	negative regulation of muscle cell differentiation	3/1041	69/22676	0.619468	0.832217	0.722732	Bdnf/Bhlhe41/Hdac4	3	BP	L5 IT
GO:0098754	detoxification	3/1041	69/22676	0.619468	0.832217	0.722732	Fbln5/Pim1/Aldh1a1	3	BP	L5 IT
GO:1901184	regulation of ERBB signaling pathway	3/1041	69/22676	0.619468	0.832217	0.722732	Ceacam2/Rbpj/Rnf126	3	BP	L5 IT
GO:0031667	response to nutrient levels	18/1041	412/22676	0.61964	0.832217	0.722732	Zeb2/Bche/Acvr1c/Dpyd/Htr4/Cntnap2/Cadps2/Htr2c/Lrrk2/Atf4/Agl/Usf1/Pcsk1n/Rnf152/Foxo1/Prkab1/Pex2/Pim1	18	BP	L5 IT
GO:0006354	DNA-templated transcription elongation	5/1041	116/22676	0.620255	0.832217	0.722732	Gtf2f2/Med30/Cdc73/Med22/Polr2m	5	BP	L5 IT
GO:0015844	monoamine transport	5/1041	116/22676	0.620255	0.832217	0.722732	Snca/Cnr1/Syt1/Prkn/Htr7	5	BP	L5 IT
GO:0002437	inflammatory response to antigenic stimulus	4/1041	93/22676	0.623208	0.832217	0.722732	Cnr1/Cd24a/Rbpj/Adcyap1	4	BP	L5 IT
GO:0061912	selective autophagy	4/1041	93/22676	0.623208	0.832217	0.722732	Prkn/Snx7/Ufc1/Pex2	4	BP	L5 IT
GO:0051656	establishment of organelle localization	21/1041	481/22676	0.625404	0.832217	0.722732	Nlgn1/Agbl4/Ppfia2/Map2/Snca/Kit/Ap1s2/Dlg1/Lrrk2/Cdh3/Gab2/Prkn/Borcs5/Cnih2/Itga4/Myrip/Zbed3/Tspan9/Insc/Bloc1s4/Ptk2	21	BP	L5 IT
GO:0002764	immune response-regulating signaling pathway	19/1041	436/22676	0.625564	0.832217	0.722732	Blnk/Kit/Prkce/Ipo5/Skint11/Peli1/Rap1a/Lrrc19/Pde4b/Arf6/Grb2/Icosl/Pawr/Sh2d1a/Tspan6/Vav3/C1qbp/Rftn1/Trim30a	19	BP	L5 IT
GO:0001975	response to amphetamine	1/1041	21/22676	0.627432	0.832217	0.722732	Drd4	1	BP	L5 IT
GO:0001976	nervous system process involved in regulation of systemic arterial blood pressure	1/1041	21/22676	0.627432	0.832217	0.722732	Adra1a	1	BP	L5 IT
GO:0002281	macrophage activation involved in immune response	1/1041	21/22676	0.627432	0.832217	0.722732	Prkce	1	BP	L5 IT
GO:0006071	glycerol metabolic process	1/1041	21/22676	0.627432	0.832217	0.722732	Coq3	1	BP	L5 IT
GO:0006541	glutamine metabolic process	1/1041	21/22676	0.627432	0.832217	0.722732	Sirt4	1	BP	L5 IT
GO:0006590	thyroid hormone generation	1/1041	21/22676	0.627432	0.832217	0.722732	Slc16a10	1	BP	L5 IT
GO:0006656	phosphatidylcholine biosynthetic process	1/1041	21/22676	0.627432	0.832217	0.722732	Chkb	1	BP	L5 IT
GO:0006700	C21-steroid hormone biosynthetic process	1/1041	21/22676	0.627432	0.832217	0.722732	Rest	1	BP	L5 IT
GO:0006833	water transport	1/1041	21/22676	0.627432	0.832217	0.722732	Large1	1	BP	L5 IT
GO:0006896	Golgi to vacuole transport	1/1041	21/22676	0.627432	0.832217	0.722732	Ehd3	1	BP	L5 IT
GO:0007039	protein catabolic process in the vacuole	1/1041	21/22676	0.627432	0.832217	0.722732	Mgat3	1	BP	L5 IT
GO:0007190	activation of adenylate cyclase activity	1/1041	21/22676	0.627432	0.832217	0.722732	Adcyap1	1	BP	L5 IT
GO:0007213	G protein-coupled acetylcholine receptor signaling pathway	1/1041	21/22676	0.627432	0.832217	0.722732	Plcb1	1	BP	L5 IT
GO:0009147	pyrimidine nucleoside triphosphate metabolic process	1/1041	21/22676	0.627432	0.832217	0.722732	Uck1	1	BP	L5 IT
GO:0009158	ribonucleoside monophosphate catabolic process	1/1041	21/22676	0.627432	0.832217	0.722732	Dpyd	1	BP	L5 IT
GO:0009219	pyrimidine deoxyribonucleotide metabolic process	1/1041	21/22676	0.627432	0.832217	0.722732	Dpyd	1	BP	L5 IT
GO:0010522	regulation of calcium ion transport into cytosol	1/1041	21/22676	0.627432	0.832217	0.722732	Oga	1	BP	L5 IT
GO:0015919	peroxisomal membrane transport	1/1041	21/22676	0.627432	0.832217	0.722732	Pex2	1	BP	L5 IT
GO:0019985	translesion synthesis	1/1041	21/22676	0.627432	0.832217	0.722732	Rev3l	1	BP	L5 IT
GO:0030728	ovulation	1/1041	21/22676	0.627432	0.832217	0.722732	Inhba	1	BP	L5 IT
GO:0032305	positive regulation of icosanoid secretion	1/1041	21/22676	0.627432	0.832217	0.722732	Map2k6	1	BP	L5 IT
GO:0035821	modulation of process of another organism	1/1041	21/22676	0.627432	0.832217	0.722732	Bcl2l11	1	BP	L5 IT
GO:0043173	nucleotide salvage	1/1041	21/22676	0.627432	0.832217	0.722732	Uck1	1	BP	L5 IT
GO:0045064	T-helper 2 cell differentiation	1/1041	21/22676	0.627432	0.832217	0.722732	Bcl6	1	BP	L5 IT
GO:0045540	regulation of cholesterol biosynthetic process	1/1041	21/22676	0.627432	0.832217	0.722732	Pex2	1	BP	L5 IT
GO:0045591	positive regulation of regulatory T cell differentiation	1/1041	21/22676	0.627432	0.832217	0.722732	Bcl6	1	BP	L5 IT
GO:0045623	negative regulation of T-helper cell differentiation	1/1041	21/22676	0.627432	0.832217	0.722732	Bcl6	1	BP	L5 IT
GO:0045948	positive regulation of translational initiation	1/1041	21/22676	0.627432	0.832217	0.722732	Sh3bgrl	1	BP	L5 IT
GO:0048143	astrocyte activation	1/1041	21/22676	0.627432	0.832217	0.722732	Zeb2	1	BP	L5 IT
GO:0051546	keratinocyte migration	1/1041	21/22676	0.627432	0.832217	0.722732	Arf6	1	BP	L5 IT
GO:0051608	histamine transport	1/1041	21/22676	0.627432	0.832217	0.722732	Adcyap1	1	BP	L5 IT
GO:0051875	pigment granule localization	1/1041	21/22676	0.627432	0.832217	0.722732	Cdh3	1	BP	L5 IT
GO:0060155	platelet dense granule organization	1/1041	21/22676	0.627432	0.832217	0.722732	Ap1s2	1	BP	L5 IT
GO:0060416	response to growth hormone	1/1041	21/22676	0.627432	0.832217	0.722732	Ptk2	1	BP	L5 IT
GO:0070935	3'-UTR-mediated mRNA stabilization	1/1041	21/22676	0.627432	0.832217	0.722732	Rbm38	1	BP	L5 IT
GO:0071636	positive regulation of transforming growth factor beta production	1/1041	21/22676	0.627432	0.832217	0.722732	Ptgs2	1	BP	L5 IT
GO:0072079	nephron tubule formation	1/1041	21/22676	0.627432	0.832217	0.722732	Sox8	1	BP	L5 IT
GO:0090043	regulation of tubulin deacetylation	1/1041	21/22676	0.627432	0.832217	0.722732	Bex4	1	BP	L5 IT
GO:0090305	nucleic acid phosphodiester bond hydrolysis	1/1041	21/22676	0.627432	0.832217	0.722732	Mre11a	1	BP	L5 IT
GO:0098780	response to mitochondrial depolarisation	1/1041	21/22676	0.627432	0.832217	0.722732	Prkn	1	BP	L5 IT
GO:0098969	neurotransmitter receptor transport to postsynaptic membrane	1/1041	21/22676	0.627432	0.832217	0.722732	Grip1	1	BP	L5 IT
GO:0099515	actin filament-based transport	1/1041	21/22676	0.627432	0.832217	0.722732	Myrip	1	BP	L5 IT
GO:0106118	regulation of sterol biosynthetic process	1/1041	21/22676	0.627432	0.832217	0.722732	Pex2	1	BP	L5 IT
GO:0140861	DNA repair-dependent chromatin remodeling	1/1041	21/22676	0.627432	0.832217	0.722732	Asf1a	1	BP	L5 IT
GO:1900424	regulation of defense response to bacterium	1/1041	21/22676	0.627432	0.832217	0.722732	Unc13b	1	BP	L5 IT
GO:1901623	regulation of lymphocyte chemotaxis	1/1041	21/22676	0.627432	0.832217	0.722732	Wnt5a	1	BP	L5 IT
GO:1902254	negative regulation of intrinsic apoptotic signaling pathway by p53 class mediator	1/1041	21/22676	0.627432	0.832217	0.722732	Prkn	1	BP	L5 IT
GO:1902992	negative regulation of amyloid precursor protein catabolic process	1/1041	21/22676	0.627432	0.832217	0.722732	Spon1	1	BP	L5 IT
GO:1903214	regulation of protein targeting to mitochondrion	1/1041	21/22676	0.627432	0.832217	0.722732	Lrrk2	1	BP	L5 IT
GO:1904424	regulation of GTP binding	1/1041	21/22676	0.627432	0.832217	0.722732	Tgfb2	1	BP	L5 IT
GO:1904666	regulation of ubiquitin protein ligase activity	1/1041	21/22676	0.627432	0.832217	0.722732	Epm2a	1	BP	L5 IT
GO:1990182	exosomal secretion	1/1041	21/22676	0.627432	0.832217	0.722732	Prkn	1	BP	L5 IT
GO:2000114	regulation of establishment of cell polarity	1/1041	21/22676	0.627432	0.832217	0.722732	Wdpcp	1	BP	L5 IT
GO:2001135	regulation of endocytic recycling	1/1041	21/22676	0.627432	0.832217	0.722732	Commd1	1	BP	L5 IT
GO:1902749	regulation of cell cycle G2/M phase transition	5/1041	117/22676	0.627832	0.832532	0.723005	Dyrk3/Rad51b/Nabp1/Nek10/Mre11a	5	BP	L5 IT
GO:0002752	cell surface pattern recognition receptor signaling pathway	3/1041	70/22676	0.629222	0.833919	0.72421	Prkce/Peli1/Arf6	3	BP	L5 IT
GO:0070192	chromosome organization involved in meiotic cell cycle	3/1041	70/22676	0.629222	0.833919	0.72421	Ndc1/Syce2/Mre11a	3	BP	L5 IT
GO:0003382	epithelial cell morphogenesis	2/1041	46/22676	0.630352	0.833919	0.72421	Arhgef26/Frmd6	2	BP	L5 IT
GO:0032508	DNA duplex unwinding	2/1041	46/22676	0.630352	0.833919	0.72421	Ssbp1/Mre11a	2	BP	L5 IT
GO:0042789	mRNA transcription by RNA polymerase II	2/1041	46/22676	0.630352	0.833919	0.72421	Thrb/Atf4	2	BP	L5 IT
GO:0060338	regulation of type I interferon-mediated signaling pathway	2/1041	46/22676	0.630352	0.833919	0.72421	Wnt5a/Usp29	2	BP	L5 IT
GO:0060563	neuroepithelial cell differentiation	2/1041	46/22676	0.630352	0.833919	0.72421	Cdh2/Insm1	2	BP	L5 IT
GO:0090181	regulation of cholesterol metabolic process	2/1041	46/22676	0.630352	0.833919	0.72421	Thrb/Pex2	2	BP	L5 IT
GO:1902116	negative regulation of organelle assembly	2/1041	46/22676	0.630352	0.833919	0.72421	Lrrk2/Mdm1	2	BP	L5 IT
GO:0140053	mitochondrial gene expression	7/1041	164/22676	0.631423	0.834289	0.724532	Cdk5rap1/Mrps35/Mrps30/Mpv17l2/Trmt10c/C1qbp/Mrpl39	7	BP	L5 IT
GO:0007040	lysosome organization	4/1041	94/22676	0.631615	0.834289	0.724532	Clvs2/Lrrk2/Tmem165/Zfyve26	4	BP	L5 IT
GO:0045104	intermediate filament cytoskeleton organization	4/1041	94/22676	0.631615	0.834289	0.724532	Arhgef28/Pkp2/Tchh/Krt75	4	BP	L5 IT
GO:0045913	positive regulation of carbohydrate metabolic process	4/1041	94/22676	0.631615	0.834289	0.724532	Zbtb20/Snca/Prkce/Foxo1	4	BP	L5 IT
GO:0050810	regulation of steroid biosynthetic process	4/1041	94/22676	0.631615	0.834289	0.724532	Prox1/Rest/Igf1r/Pex2	4	BP	L5 IT
GO:0080171	lytic vacuole organization	4/1041	94/22676	0.631615	0.834289	0.724532	Clvs2/Lrrk2/Tmem165/Zfyve26	4	BP	L5 IT
GO:1903706	regulation of hemopoiesis	19/1041	438/22676	0.633475	0.836529	0.726477	Inhba/Gnas/Tox/Inpp4b/Atp11c/Sh3rf1/Hmgb3/Zfp608/Pik3r6/Zbtb16/Cd1d1/Dlk1/Bcl6/Cdc73/Senp1/Meis2/Cd24a/Flt3/Fam210b	19	BP	L5 IT
GO:0045017	glycerolipid biosynthetic process	9/1041	211/22676	0.636484	0.839186	0.728784	Dgkb/Htr2c/Pi4ka/Dgat2l6/Dpm3/Pigx/Chkb/Pdgfa/Pik3c2g	9	BP	L5 IT
GO:0042093	T-helper cell differentiation	3/1041	71/22676	0.638801	0.839186	0.728784	Gadd45g/Bcl6/Il6ra	3	BP	L5 IT
GO:0071479	cellular response to ionizing radiation	3/1041	71/22676	0.638801	0.839186	0.728784	Grb2/Xrcc5/Eef1d	3	BP	L5 IT
GO:2001244	positive regulation of intrinsic apoptotic signaling pathway	3/1041	71/22676	0.638801	0.839186	0.728784	Skil/Gsdme/Bcl2l11	3	BP	L5 IT
GO:0045103	intermediate filament-based process	4/1041	95/22676	0.639901	0.839186	0.728784	Arhgef28/Pkp2/Tchh/Krt75	4	BP	L5 IT
GO:0045685	regulation of glial cell differentiation	4/1041	95/22676	0.639901	0.839186	0.728784	Id4/Ptprz1/Opalin/Cxcr4	4	BP	L5 IT
GO:0002701	negative regulation of production of molecular mediator of immune response	2/1041	47/22676	0.642061	0.839186	0.728784	Tgfb2/Bcl6	2	BP	L5 IT
GO:0005978	glycogen biosynthetic process	2/1041	47/22676	0.642061	0.839186	0.728784	Epm2a/Grb10	2	BP	L5 IT
GO:0006305	DNA alkylation	2/1041	47/22676	0.642061	0.839186	0.728784	Gnas/Mis18a	2	BP	L5 IT
GO:0006306	DNA methylation	2/1041	47/22676	0.642061	0.839186	0.728784	Gnas/Mis18a	2	BP	L5 IT
GO:0007628	adult walking behavior	2/1041	47/22676	0.642061	0.839186	0.728784	Pcdh15/Uchl3	2	BP	L5 IT
GO:0009250	glucan biosynthetic process	2/1041	47/22676	0.642061	0.839186	0.728784	Epm2a/Grb10	2	BP	L5 IT
GO:0009262	deoxyribonucleotide metabolic process	2/1041	47/22676	0.642061	0.839186	0.728784	Dpyd/Oga	2	BP	L5 IT
GO:0033173	calcineurin-NFAT signaling cascade	2/1041	47/22676	0.642061	0.839186	0.728784	Nrg1/Rcan2	2	BP	L5 IT
GO:0034198	cellular response to amino acid starvation	2/1041	47/22676	0.642061	0.839186	0.728784	Atf4/Rnf152	2	BP	L5 IT
GO:0034968	histone lysine methylation	2/1041	47/22676	0.642061	0.839186	0.728784	Dot1l/Phf20	2	BP	L5 IT
GO:1990573	potassium ion import across plasma membrane	2/1041	47/22676	0.642061	0.839186	0.728784	Kcnj3/Dlg1	2	BP	L5 IT
GO:1902106	negative regulation of leukocyte differentiation	5/1041	119/22676	0.642709	0.839186	0.728784	Inpp4b/Hmgb3/Zfp608/Bcl6/Flt3	5	BP	L5 IT
GO:0000303	response to superoxide	1/1041	22/22676	0.644551	0.839186	0.728784	Fbln5	1	BP	L5 IT
GO:0002693	positive regulation of cellular extravasation	1/1041	22/22676	0.644551	0.839186	0.728784	Pawr	1	BP	L5 IT
GO:0006654	phosphatidic acid biosynthetic process	1/1041	22/22676	0.644551	0.839186	0.728784	Dgkb	1	BP	L5 IT
GO:0006684	sphingomyelin metabolic process	1/1041	22/22676	0.644551	0.839186	0.728784	Vapa	1	BP	L5 IT
GO:0008156	negative regulation of DNA replication	1/1041	22/22676	0.644551	0.839186	0.728784	Tipin	1	BP	L5 IT
GO:0009151	purine deoxyribonucleotide metabolic process	1/1041	22/22676	0.644551	0.839186	0.728784	Oga	1	BP	L5 IT
GO:0020027	hemoglobin metabolic process	1/1041	22/22676	0.644551	0.839186	0.728784	Inhba	1	BP	L5 IT
GO:0030539	male genitalia development	1/1041	22/22676	0.644551	0.839186	0.728784	Greb1l	1	BP	L5 IT
GO:0031060	regulation of histone methylation	1/1041	22/22676	0.644551	0.839186	0.728784	Phf20	1	BP	L5 IT
GO:0032515	negative regulation of phosphoprotein phosphatase activity	1/1041	22/22676	0.644551	0.839186	0.728784	Ppp4r4	1	BP	L5 IT
GO:0036119	response to platelet-derived growth factor	1/1041	22/22676	0.644551	0.839186	0.728784	Prkce	1	BP	L5 IT
GO:0044790	suppression of viral release by host	1/1041	22/22676	0.644551	0.839186	0.728784	Trim30a	1	BP	L5 IT
GO:0044794	positive regulation by host of viral process	1/1041	22/22676	0.644551	0.839186	0.728784	Vapa	1	BP	L5 IT
GO:0045056	transcytosis	1/1041	22/22676	0.644551	0.839186	0.728784	Igf1r	1	BP	L5 IT
GO:0045116	protein neddylation	1/1041	22/22676	0.644551	0.839186	0.728784	Rnf7	1	BP	L5 IT
GO:0045217	cell-cell junction maintenance	1/1041	22/22676	0.644551	0.839186	0.728784	Pkp2	1	BP	L5 IT
GO:0045820	negative regulation of glycolytic process	1/1041	22/22676	0.644551	0.839186	0.728784	Hdac4	1	BP	L5 IT
GO:0050650	chondroitin sulfate proteoglycan biosynthetic process	1/1041	22/22676	0.644551	0.839186	0.728784	Chsy3	1	BP	L5 IT
GO:0050849	negative regulation of calcium-mediated signaling	1/1041	22/22676	0.644551	0.839186	0.728784	Slc24a4	1	BP	L5 IT
GO:0051043	regulation of membrane protein ectodomain proteolysis	1/1041	22/22676	0.644551	0.839186	0.728784	Sh3d19	1	BP	L5 IT
GO:0055062	phosphate ion homeostasis	1/1041	22/22676	0.644551	0.839186	0.728784	Slc17a6	1	BP	L5 IT
GO:0060009	Sertoli cell development	1/1041	22/22676	0.644551	0.839186	0.728784	Sox8	1	BP	L5 IT
GO:0060602	branch elongation of an epithelium	1/1041	22/22676	0.644551	0.839186	0.728784	Wnt5a	1	BP	L5 IT
GO:0071397	cellular response to cholesterol	1/1041	22/22676	0.644551	0.839186	0.728784	Inhba	1	BP	L5 IT
GO:0072170	metanephric tubule development	1/1041	22/22676	0.644551	0.839186	0.728784	Sox8	1	BP	L5 IT
GO:0072273	metanephric nephron morphogenesis	1/1041	22/22676	0.644551	0.839186	0.728784	Sox8	1	BP	L5 IT
GO:0072529	pyrimidine-containing compound catabolic process	1/1041	22/22676	0.644551	0.839186	0.728784	Dpyd	1	BP	L5 IT
GO:0072537	fibroblast activation	1/1041	22/22676	0.644551	0.839186	0.728784	Zeb2	1	BP	L5 IT
GO:0090141	positive regulation of mitochondrial fission	1/1041	22/22676	0.644551	0.839186	0.728784	Mff	1	BP	L5 IT
GO:0097734	extracellular exosome biogenesis	1/1041	22/22676	0.644551	0.839186	0.728784	Prkn	1	BP	L5 IT
GO:0140467	integrated stress response signaling	1/1041	22/22676	0.644551	0.839186	0.728784	Atf4	1	BP	L5 IT
GO:1900006	positive regulation of dendrite development	1/1041	22/22676	0.644551	0.839186	0.728784	Ptprz1	1	BP	L5 IT
GO:1903540	establishment of protein localization to postsynaptic membrane	1/1041	22/22676	0.644551	0.839186	0.728784	Grip1	1	BP	L5 IT
GO:1903909	regulation of receptor clustering	1/1041	22/22676	0.644551	0.839186	0.728784	Shisa6	1	BP	L5 IT
GO:1905709	negative regulation of membrane permeability	1/1041	22/22676	0.644551	0.839186	0.728784	Dynlt1c	1	BP	L5 IT
GO:2000209	regulation of anoikis	1/1041	22/22676	0.644551	0.839186	0.728784	Ptk2	1	BP	L5 IT
GO:2001014	regulation of skeletal muscle cell differentiation	1/1041	22/22676	0.644551	0.839186	0.728784	Hdac4	1	BP	L5 IT
GO:1901992	positive regulation of mitotic cell cycle phase transition	4/1041	96/22676	0.648064	0.843296	0.732354	Plcb1/Rad51b/Rdx/Mepce	4	BP	L5 IT
GO:0002294	CD4-positive, alpha-beta T cell differentiation involved in immune response	3/1041	72/22676	0.648205	0.843296	0.732354	Gadd45g/Bcl6/Il6ra	3	BP	L5 IT
GO:0060425	lung morphogenesis	3/1041	72/22676	0.648205	0.843296	0.732354	Nfib/Wnt2/Rpl13a	3	BP	L5 IT
GO:0043401	steroid hormone mediated signaling pathway	5/1041	120/22676	0.650007	0.845424	0.734201	Akap13/Bdnf/Lmo3/Nr3c2/Sgk1	5	BP	L5 IT
GO:0140694	non-membrane-bounded organelle assembly	17/1041	397/22676	0.650829	0.846278	0.734943	Akap13/Prox1/Rps27l/mt-Rnr2/Cflar/Cep192/Xrcc5/Noct/Mpv17l2/Gtf2b/Cep44/C1qbp/Mdm1/Cirbp/Rttn/Cavin4/Noa1	17	BP	L5 IT
GO:0002753	cytosolic pattern recognition receptor signaling pathway	6/1041	144/22676	0.652935	0.846811	0.735406	Ipo5/Peli1/Tspan6/C1qbp/Rftn1/Trim30a	6	BP	L5 IT
GO:0010821	regulation of mitochondrion organization	6/1041	144/22676	0.652935	0.846811	0.735406	Wdr35/Prkn/Mff/Ssbp1/Bcl2l11/Hgf	6	BP	L5 IT
GO:0046631	alpha-beta T cell activation	9/1041	214/22676	0.653057	0.846811	0.735406	Gadd45g/Tox/Sh3rf1/Zbtb16/Cd1d1/Bcl6/Il6ra/Satb1/Cd24a	9	BP	L5 IT
GO:0000266	mitochondrial fission	2/1041	48/22676	0.653475	0.846811	0.735406	Prkn/Mff	2	BP	L5 IT
GO:0001774	microglial cell activation	2/1041	48/22676	0.653475	0.846811	0.735406	Snca/Lrrk2	2	BP	L5 IT
GO:0002931	response to ischemia	2/1041	48/22676	0.653475	0.846811	0.735406	Rest/Npr3	2	BP	L5 IT
GO:0010799	regulation of peptidyl-threonine phosphorylation	2/1041	48/22676	0.653475	0.846811	0.735406	Trpc5/Wnt5a	2	BP	L5 IT
GO:0030501	positive regulation of bone mineralization	2/1041	48/22676	0.653475	0.846811	0.735406	Slc8a1/Fbn2	2	BP	L5 IT
GO:0034205	amyloid-beta formation	2/1041	48/22676	0.653475	0.846811	0.735406	Spon1/Slc2a13	2	BP	L5 IT
GO:0050856	regulation of T cell receptor signaling pathway	2/1041	48/22676	0.653475	0.846811	0.735406	Pawr/Sh2d1a	2	BP	L5 IT
GO:0090317	negative regulation of intracellular protein transport	2/1041	48/22676	0.653475	0.846811	0.735406	Lrrk2/Yod1	2	BP	L5 IT
GO:1900077	negative regulation of cellular response to insulin stimulus	2/1041	48/22676	0.653475	0.846811	0.735406	Pid1/Grb10	2	BP	L5 IT
GO:1905144	response to acetylcholine	2/1041	48/22676	0.653475	0.846811	0.735406	Plcb1/Large1	2	BP	L5 IT
GO:0003333	amino acid transmembrane transport	4/1041	97/22676	0.656103	0.846811	0.735406	Slc6a7/Grm1/Slc17a6/Epm2a	4	BP	L5 IT
GO:0038202	TORC1 signaling	4/1041	97/22676	0.656103	0.846811	0.735406	Dyrk3/Telo2/Rnf152/Pim1	4	BP	L5 IT
GO:0051937	catecholamine transport	4/1041	97/22676	0.656103	0.846811	0.735406	Snca/Cnr1/Syt1/Prkn	4	BP	L5 IT
GO:0002687	positive regulation of leukocyte migration	7/1041	168/22676	0.656365	0.846811	0.735406	Cxcl17/Vegfa/Pawr/Wnt5a/Itga4/C1qbp/Ptk2	7	BP	L5 IT
GO:0070663	regulation of leukocyte proliferation	13/1041	307/22676	0.656874	0.846811	0.735406	Kit/Gpnmb/Dlg1/Sh3rf1/Prlr/Peli1/Cd1d1/Bcl6/Icosl/Pawr/Cd24a/Vav3/Ptk2	13	BP	L5 IT
GO:0002293	alpha-beta T cell differentiation involved in immune response	3/1041	73/22676	0.657434	0.846811	0.735406	Gadd45g/Bcl6/Il6ra	3	BP	L5 IT
GO:0002381	immunoglobulin production involved in immunoglobulin-mediated immune response	3/1041	73/22676	0.657434	0.846811	0.735406	Xrcc4/Bcl6/Icosl	3	BP	L5 IT
GO:0010569	regulation of double-strand break repair via homologous recombination	3/1041	73/22676	0.657434	0.846811	0.735406	Ppp4r2/Epc1/Ing3	3	BP	L5 IT
GO:1904894	positive regulation of receptor signaling pathway via STAT	3/1041	73/22676	0.657434	0.846811	0.735406	Kit/Prlr/Il6ra	3	BP	L5 IT
GO:0002833	positive regulation of response to biotic stimulus	17/1041	399/22676	0.658882	0.846811	0.735406	Unc13b/Prkce/Ipo5/Peli1/Lrrc19/Gsdme/Arf6/Sh2d1a/Cd24a/Xrcc5/Tspan6/Dpp4/Wnt5a/Usp29/C1qbp/Rftn1/Trim30a	17	BP	L5 IT
GO:0000305	response to oxygen radical	1/1041	23/22676	0.660885	0.846811	0.735406	Fbln5	1	BP	L5 IT
GO:0002407	dendritic cell chemotaxis	1/1041	23/22676	0.660885	0.846811	0.735406	C1qbp	1	BP	L5 IT
GO:0006063	uronic acid metabolic process	1/1041	23/22676	0.660885	0.846811	0.735406	Prkce	1	BP	L5 IT
GO:0006120	mitochondrial electron transport, NADH to ubiquinone	1/1041	23/22676	0.660885	0.846811	0.735406	Bdnf	1	BP	L5 IT
GO:0006418	tRNA aminoacylation for protein translation	1/1041	23/22676	0.660885	0.846811	0.735406	Fars2	1	BP	L5 IT
GO:0006691	leukotriene metabolic process	1/1041	23/22676	0.660885	0.846811	0.735406	Lta4h	1	BP	L5 IT
GO:0009065	glutamine family amino acid catabolic process	1/1041	23/22676	0.660885	0.846811	0.735406	Gad1	1	BP	L5 IT
GO:0009190	cyclic nucleotide biosynthetic process	1/1041	23/22676	0.660885	0.846811	0.735406	Gucy2e	1	BP	L5 IT
GO:0010818	T cell chemotaxis	1/1041	23/22676	0.660885	0.846811	0.735406	Wnt5a	1	BP	L5 IT
GO:0014075	response to amine	1/1041	23/22676	0.660885	0.846811	0.735406	Drd4	1	BP	L5 IT
GO:0018904	ether metabolic process	1/1041	23/22676	0.660885	0.846811	0.735406	Lipe	1	BP	L5 IT
GO:0019585	glucuronate metabolic process	1/1041	23/22676	0.660885	0.846811	0.735406	Prkce	1	BP	L5 IT
GO:0021544	subpallium development	1/1041	23/22676	0.660885	0.846811	0.735406	Inhba	1	BP	L5 IT
GO:0030449	regulation of complement activation	1/1041	23/22676	0.660885	0.846811	0.735406	C1qbp	1	BP	L5 IT
GO:0031445	regulation of heterochromatin formation	1/1041	23/22676	0.660885	0.846811	0.735406	Baz1a	1	BP	L5 IT
GO:0031998	regulation of fatty acid beta-oxidation	1/1041	23/22676	0.660885	0.846811	0.735406	Cnr1	1	BP	L5 IT
GO:0043501	skeletal muscle adaptation	1/1041	23/22676	0.660885	0.846811	0.735406	Cflar	1	BP	L5 IT
GO:0050872	white fat cell differentiation	1/1041	23/22676	0.660885	0.846811	0.735406	Ctbp1	1	BP	L5 IT
GO:0051220	cytoplasmic sequestering of protein	1/1041	23/22676	0.660885	0.846811	0.735406	Get4	1	BP	L5 IT
GO:0051568	histone H3-K4 methylation	1/1041	23/22676	0.660885	0.846811	0.735406	Phf20	1	BP	L5 IT
GO:0060221	retinal rod cell differentiation	1/1041	23/22676	0.660885	0.846811	0.735406	Sox8	1	BP	L5 IT
GO:0070861	regulation of protein exit from endoplasmic reticulum	1/1041	23/22676	0.660885	0.846811	0.735406	Yod1	1	BP	L5 IT
GO:0071218	cellular response to misfolded protein	1/1041	23/22676	0.660885	0.846811	0.735406	Rnf126	1	BP	L5 IT
GO:0071474	cellular hyperosmotic response	1/1041	23/22676	0.660885	0.846811	0.735406	Xrcc5	1	BP	L5 IT
GO:0072530	purine-containing compound transmembrane transport	1/1041	23/22676	0.660885	0.846811	0.735406	Slc25a42	1	BP	L5 IT
GO:0097154	GABAergic neuron differentiation	1/1041	23/22676	0.660885	0.846811	0.735406	Inhba	1	BP	L5 IT
GO:0097398	cellular response to interleukin-17	1/1041	23/22676	0.660885	0.846811	0.735406	Usp25	1	BP	L5 IT
GO:0098877	neurotransmitter receptor transport to plasma membrane	1/1041	23/22676	0.660885	0.846811	0.735406	Grip1	1	BP	L5 IT
GO:0098974	postsynaptic actin cytoskeleton organization	1/1041	23/22676	0.660885	0.846811	0.735406	Frmpd4	1	BP	L5 IT
GO:0099188	postsynaptic cytoskeleton organization	1/1041	23/22676	0.660885	0.846811	0.735406	Frmpd4	1	BP	L5 IT
GO:0120261	regulation of heterochromatin organization	1/1041	23/22676	0.660885	0.846811	0.735406	Baz1a	1	BP	L5 IT
GO:0140354	lipid import into cell	1/1041	23/22676	0.660885	0.846811	0.735406	Plppr4	1	BP	L5 IT
GO:1900016	negative regulation of cytokine production involved in inflammatory response	1/1041	23/22676	0.660885	0.846811	0.735406	Il1r2	1	BP	L5 IT
GO:1902644	tertiary alcohol metabolic process	1/1041	23/22676	0.660885	0.846811	0.735406	Rest	1	BP	L5 IT
GO:2000291	regulation of myoblast proliferation	1/1041	23/22676	0.660885	0.846811	0.735406	Meis2	1	BP	L5 IT
GO:0042445	hormone metabolic process	10/1041	239/22676	0.662641	0.848847	0.737174	Pcsk5/Ednrb/Reln/Tiparp/Fdx1/Slc16a10/Rest/Igf1r/Pcsk1n/Aldh1a1	10	BP	L5 IT
GO:2001251	negative regulation of chromosome organization	4/1041	98/22676	0.664018	0.849856	0.73805	H3f3b/Xrcc4/Cep192/Stn1	4	BP	L5 IT
GO:0000956	nuclear-transcribed mRNA catabolic process	5/1041	122/22676	0.664316	0.849856	0.73805	Noct/Pym1/Eif3e/Magoh/Tent2	5	BP	L5 IT
GO:0032649	regulation of type II interferon production	5/1041	122/22676	0.664316	0.849856	0.73805	Cd1d1/Pde4b/Wnt5a/Flt3/C1qbp	5	BP	L5 IT
GO:0030851	granulocyte differentiation	2/1041	49/22676	0.664597	0.849856	0.73805	Srp54b/Cited2	2	BP	L5 IT
GO:0032753	positive regulation of interleukin-4 production	2/1041	49/22676	0.664597	0.849856	0.73805	Cd1d1/Icosl	2	BP	L5 IT
GO:0070269	pyroptosis	2/1041	49/22676	0.664597	0.849856	0.73805	Zeb2/Gsdme	2	BP	L5 IT
GO:1905521	regulation of macrophage migration	2/1041	49/22676	0.664597	0.849856	0.73805	Cxcl17/Ptk2	2	BP	L5 IT
GO:0034341	response to type II interferon	6/1041	146/22676	0.666001	0.850991	0.739036	Snca/Slc22a21/Stxbp3/Ifitm2/Rpl13a/Slk	6	BP	L5 IT
GO:0002287	alpha-beta T cell activation involved in immune response	3/1041	74/22676	0.666487	0.850991	0.739036	Gadd45g/Bcl6/Il6ra	3	BP	L5 IT
GO:0032637	interleukin-8 production	3/1041	74/22676	0.666487	0.850991	0.739036	Lrrc19/F3/Wnt5a	3	BP	L5 IT
GO:0034243	regulation of transcription elongation by RNA polymerase II	3/1041	74/22676	0.666487	0.850991	0.739036	Med30/Cdc73/Med22	3	BP	L5 IT
GO:0045109	intermediate filament organization	3/1041	74/22676	0.666487	0.850991	0.739036	Pkp2/Tchh/Krt75	3	BP	L5 IT
GO:0045669	positive regulation of osteoblast differentiation	3/1041	74/22676	0.666487	0.850991	0.739036	Gnas/Vegfa/Fbn2	3	BP	L5 IT
GO:0042098	T cell proliferation	11/1041	263/22676	0.666762	0.851128	0.739155	Gpnmb/Dlg1/Sh3rf1/Peli1/Cd1d1/Bcl6/Icosl/Pawr/Satb1/Cd24a/Cxcr4	11	BP	L5 IT
GO:0060291	long-term synaptic potentiation	7/1041	170/22676	0.668448	0.853041	0.740816	Nlgn1/Snca/Calb2/Reln/Rims1/Htr7/Large1	7	BP	L5 IT
GO:0034440	lipid oxidation	5/1041	123/22676	0.671326	0.853041	0.740816	Cnr1/Slc25a17/Aloxe3/Pex2/Sirt4	5	BP	L5 IT
GO:0090630	activation of GTPase activity	4/1041	99/22676	0.671808	0.853041	0.740816	Arhgef26/Coro1c/Wnt5a/Arhgap29	4	BP	L5 IT
GO:0006638	neutral lipid metabolic process	6/1041	147/22676	0.672417	0.853041	0.740816	Snca/Dgkb/Lipe/Dgat2l6/Thrb/Abca17	6	BP	L5 IT
GO:0002757	immune response-activating signaling pathway	18/1041	426/22676	0.675043	0.853041	0.740816	Blnk/Prkce/Ipo5/Skint11/Peli1/Rap1a/Lrrc19/Pde4b/Arf6/Grb2/Icosl/Pawr/Sh2d1a/Tspan6/Vav3/C1qbp/Rftn1/Trim30a	18	BP	L5 IT
GO:0001960	negative regulation of cytokine-mediated signaling pathway	3/1041	75/22676	0.675365	0.853041	0.740816	Slit2/Robo1/Il1r2	3	BP	L5 IT
GO:0016445	somatic diversification of immunoglobulins	3/1041	75/22676	0.675365	0.853041	0.740816	Xrcc4/Bcl6/Icosl	3	BP	L5 IT
GO:0032623	interleukin-2 production	3/1041	75/22676	0.675365	0.853041	0.740816	Cd1d1/Pde4b/Pawr	3	BP	L5 IT
GO:0006739	NADP metabolic process	2/1041	50/22676	0.675429	0.853041	0.740816	Fdx1/Noct	2	BP	L5 IT
GO:0009161	ribonucleoside monophosphate metabolic process	2/1041	50/22676	0.675429	0.853041	0.740816	Dpyd/Uck1	2	BP	L5 IT
GO:0009261	ribonucleotide catabolic process	2/1041	50/22676	0.675429	0.853041	0.740816	Pde1a/Dpyd	2	BP	L5 IT
GO:0010332	response to gamma radiation	2/1041	50/22676	0.675429	0.853041	0.740816	Xrcc4/Xrcc5	2	BP	L5 IT
GO:0021517	ventral spinal cord development	2/1041	50/22676	0.675429	0.853041	0.740816	Olig3/Reln	2	BP	L5 IT
GO:0032728	positive regulation of interferon-beta production	2/1041	50/22676	0.675429	0.853041	0.740816	Zbtb20/Arrdc4	2	BP	L5 IT
GO:0045214	sarcomere organization	2/1041	50/22676	0.675429	0.853041	0.740816	Akap13/Prox1	2	BP	L5 IT
GO:0045663	positive regulation of myoblast differentiation	2/1041	50/22676	0.675429	0.853041	0.740816	Plcb1/Btg1	2	BP	L5 IT
GO:0046638	positive regulation of alpha-beta T cell differentiation	2/1041	50/22676	0.675429	0.853041	0.740816	Zbtb16/Cd1d1	2	BP	L5 IT
GO:0097300	programmed necrotic cell death	2/1041	50/22676	0.675429	0.853041	0.740816	Peli1/Cflar	2	BP	L5 IT
GO:0140894	endolysosomal toll-like receptor signaling pathway	2/1041	50/22676	0.675429	0.853041	0.740816	Peli1/Rftn1	2	BP	L5 IT
GO:1902459	positive regulation of stem cell population maintenance	2/1041	50/22676	0.675429	0.853041	0.740816	Rest/Sap30	2	BP	L5 IT
GO:2000404	regulation of T cell migration	2/1041	50/22676	0.675429	0.853041	0.740816	Wnt5a/Itga4	2	BP	L5 IT
GO:0032102	negative regulation of response to external stimulus	20/1041	472/22676	0.676045	0.853041	0.740816	Slit2/Sema3e/Cxcl17/Nrp1/Lrfn5/Robo1/Nrxn1/Grid2/Cd24a/Tspan6/Sema3c/Dpp4/Wnt5a/Grin3a/C1qbp/Trim30a/Hgf/Pdgfa/Adcyap1/Rin3	20	BP	L5 IT
GO:0006760	folic acid-containing compound metabolic process	1/1041	24/22676	0.676469	0.853041	0.740816	Mthfd2l	1	BP	L5 IT
GO:0009081	branched-chain amino acid metabolic process	1/1041	24/22676	0.676469	0.853041	0.740816	Slc25a44	1	BP	L5 IT
GO:0009125	nucleoside monophosphate catabolic process	1/1041	24/22676	0.676469	0.853041	0.740816	Dpyd	1	BP	L5 IT
GO:0016114	terpenoid biosynthetic process	1/1041	24/22676	0.676469	0.853041	0.740816	Aldh1a1	1	BP	L5 IT
GO:0016973	poly(A)+ mRNA export from nucleus	1/1041	24/22676	0.676469	0.853041	0.740816	Thoc2l	1	BP	L5 IT
GO:0019400	alditol metabolic process	1/1041	24/22676	0.676469	0.853041	0.740816	Coq3	1	BP	L5 IT
GO:0021511	spinal cord patterning	1/1041	24/22676	0.676469	0.853041	0.740816	Reln	1	BP	L5 IT
GO:0021692	cerebellar Purkinje cell layer morphogenesis	1/1041	24/22676	0.676469	0.853041	0.740816	Cntnap2	1	BP	L5 IT
GO:0031645	negative regulation of nervous system process	1/1041	24/22676	0.676469	0.853041	0.740816	Cntnap2	1	BP	L5 IT
GO:0033008	positive regulation of mast cell activation involved in immune response	1/1041	24/22676	0.676469	0.853041	0.740816	Gab2	1	BP	L5 IT
GO:0034383	low-density lipoprotein particle clearance	1/1041	24/22676	0.676469	0.853041	0.740816	Commd1	1	BP	L5 IT
GO:0039529	RIG-I signaling pathway	1/1041	24/22676	0.676469	0.853041	0.740816	C1qbp	1	BP	L5 IT
GO:0042398	cellular modified amino acid biosynthetic process	1/1041	24/22676	0.676469	0.853041	0.740816	Plod2	1	BP	L5 IT
GO:0043011	myeloid dendritic cell differentiation	1/1041	24/22676	0.676469	0.853041	0.740816	Rbpj	1	BP	L5 IT
GO:0043306	positive regulation of mast cell degranulation	1/1041	24/22676	0.676469	0.853041	0.740816	Gab2	1	BP	L5 IT
GO:0043574	peroxisomal transport	1/1041	24/22676	0.676469	0.853041	0.740816	Pex2	1	BP	L5 IT
GO:0044090	positive regulation of vacuole organization	1/1041	24/22676	0.676469	0.853041	0.740816	Snx7	1	BP	L5 IT
GO:0051481	negative regulation of cytosolic calcium ion concentration	1/1041	24/22676	0.676469	0.853041	0.740816	Slc8a1	1	BP	L5 IT
GO:0071392	cellular response to estradiol stimulus	1/1041	24/22676	0.676469	0.853041	0.740816	Fam210b	1	BP	L5 IT
GO:0090026	positive regulation of monocyte chemotaxis	1/1041	24/22676	0.676469	0.853041	0.740816	Cxcl17	1	BP	L5 IT
GO:0090042	tubulin deacetylation	1/1041	24/22676	0.676469	0.853041	0.740816	Bex4	1	BP	L5 IT
GO:0090330	regulation of platelet aggregation	1/1041	24/22676	0.676469	0.853041	0.740816	Il6ra	1	BP	L5 IT
GO:1900101	regulation of endoplasmic reticulum unfolded protein response	1/1041	24/22676	0.676469	0.853041	0.740816	Ern1	1	BP	L5 IT
GO:1901739	regulation of myoblast fusion	1/1041	24/22676	0.676469	0.853041	0.740816	Cflar	1	BP	L5 IT
GO:1903428	positive regulation of reactive oxygen species biosynthetic process	1/1041	24/22676	0.676469	0.853041	0.740816	Hdac4	1	BP	L5 IT
GO:2000010	positive regulation of protein localization to cell surface	1/1041	24/22676	0.676469	0.853041	0.740816	Commd1	1	BP	L5 IT
GO:2000773	negative regulation of cellular senescence	1/1041	24/22676	0.676469	0.853041	0.740816	Bcl6	1	BP	L5 IT
GO:0050821	protein stabilization	8/1041	195/22676	0.676885	0.853355	0.741089	Ank2/Telo2/Prkn/Pfn1/Zbed3/Usp29/Golga7/Pim1	8	BP	L5 IT
GO:0003014	renal system process	5/1041	124/22676	0.678238	0.854849	0.742386	Ednrb/Sulf1/Nr3c2/Npr3/Agtr1b	5	BP	L5 IT
GO:0009798	axis specification	4/1041	100/22676	0.679472	0.85598	0.743369	Wnt5a/Ski/Arl13b/Cited2	4	BP	L5 IT
GO:1904063	negative regulation of cation transmembrane transport	4/1041	100/22676	0.679472	0.85598	0.743369	Prkce/Drd4/Tgfb2/Commd1	4	BP	L5 IT
GO:0019058	viral life cycle	10/1041	243/22676	0.682704	0.859839	0.74672	Pcsk5/Nrp1/Prox1/Prkn/Vapa/Ifitm2/Vps37b/Trim30a/Agtr1b/Mre11a	10	BP	L5 IT
GO:0046394	carboxylic acid biosynthetic process	13/1041	313/22676	0.683602	0.860706	0.747473	Ceacam2/Plod2/Dse/Prox1/Plp1/Mthfd2l/Aloxe3/Ptgs2/Gad1/Lta4h/Prkab1/Pex2/Aldh1a1	13	BP	L5 IT
GO:0032602	chemokine production	5/1041	125/22676	0.685053	0.860706	0.747473	Usp25/Il6ra/Cd24a/Wnt5a/Adcyap1	5	BP	L5 IT
GO:1903707	negative regulation of hemopoiesis	5/1041	125/22676	0.685053	0.860706	0.747473	Inpp4b/Hmgb3/Zfp608/Bcl6/Flt3	5	BP	L5 IT
GO:0009299	mRNA transcription	2/1041	51/22676	0.685974	0.860706	0.747473	Thrb/Atf4	2	BP	L5 IT
GO:0010934	macrophage cytokine production	2/1041	51/22676	0.685974	0.860706	0.747473	Tgfb2/Wnt5a	2	BP	L5 IT
GO:0034605	cellular response to heat	2/1041	51/22676	0.685974	0.860706	0.747473	Stac/Eef1d	2	BP	L5 IT
GO:0042181	ketone biosynthetic process	2/1041	51/22676	0.685974	0.860706	0.747473	Rest/Coq3	2	BP	L5 IT
GO:0042304	regulation of fatty acid biosynthetic process	2/1041	51/22676	0.685974	0.860706	0.747473	Ceacam2/Ptgs2	2	BP	L5 IT
GO:0046854	phosphatidylinositol phosphate biosynthetic process	2/1041	51/22676	0.685974	0.860706	0.747473	Pi4ka/Pik3c2g	2	BP	L5 IT
GO:0048806	genitalia development	2/1041	51/22676	0.685974	0.860706	0.747473	Wnt5a/Greb1l	2	BP	L5 IT
GO:0061005	cell differentiation involved in kidney development	2/1041	51/22676	0.685974	0.860706	0.747473	Ednrb/Cd24a	2	BP	L5 IT
GO:0097720	calcineurin-mediated signaling	2/1041	51/22676	0.685974	0.860706	0.747473	Nrg1/Rcan2	2	BP	L5 IT
GO:0070661	leukocyte proliferation	17/1041	406/22676	0.686282	0.860706	0.747473	Kit/Gpnmb/Dlg1/Sh3rf1/Prlr/Peli1/Cd1d1/Bcl6/Icosl/Pawr/Satb1/Cd24a/Npr3/Flt3/Vav3/Cxcr4/Ptk2	17	BP	L5 IT
GO:0022900	electron transport chain	4/1041	101/22676	0.68701	0.860706	0.747473	Snca/Bdnf/Fdx1/Uqcrfs1	4	BP	L5 IT
GO:0042129	regulation of T cell proliferation	9/1041	221/22676	0.689999	0.860706	0.747473	Gpnmb/Dlg1/Sh3rf1/Peli1/Cd1d1/Bcl6/Icosl/Pawr/Cd24a	9	BP	L5 IT
GO:0090316	positive regulation of intracellular protein transport	6/1041	150/22676	0.691186	0.860706	0.747473	Ipo5/Mff/Xpo4/Ptgs2/Eif3e/Commd1	6	BP	L5 IT
GO:0001829	trophectodermal cell differentiation	1/1041	25/22676	0.691337	0.860706	0.747473	Cited2	1	BP	L5 IT
GO:0002902	regulation of B cell apoptotic process	1/1041	25/22676	0.691337	0.860706	0.747473	Cd24a	1	BP	L5 IT
GO:0005980	glycogen catabolic process	1/1041	25/22676	0.691337	0.860706	0.747473	Agl	1	BP	L5 IT
GO:0006221	pyrimidine nucleotide biosynthetic process	1/1041	25/22676	0.691337	0.860706	0.747473	Uck1	1	BP	L5 IT
GO:0006298	mismatch repair	1/1041	25/22676	0.691337	0.860706	0.747473	Rpa1	1	BP	L5 IT
GO:0006312	mitotic recombination	1/1041	25/22676	0.691337	0.860706	0.747473	Xrcc4	1	BP	L5 IT
GO:0006353	DNA-templated transcription termination	1/1041	25/22676	0.691337	0.860706	0.747473	Lipe	1	BP	L5 IT
GO:0006359	regulation of transcription by RNA polymerase III	1/1041	25/22676	0.691337	0.860706	0.747473	Tenm1	1	BP	L5 IT
GO:0006783	heme biosynthetic process	1/1041	25/22676	0.691337	0.860706	0.747473	Srrd	1	BP	L5 IT
GO:0030903	notochord development	1/1041	25/22676	0.691337	0.860706	0.747473	Wnt5a	1	BP	L5 IT
GO:0032303	regulation of icosanoid secretion	1/1041	25/22676	0.691337	0.860706	0.747473	Map2k6	1	BP	L5 IT
GO:0032352	positive regulation of hormone metabolic process	1/1041	25/22676	0.691337	0.860706	0.747473	Igf1r	1	BP	L5 IT
GO:0034643	establishment of mitochondrion localization, microtubule-mediated	1/1041	25/22676	0.691337	0.860706	0.747473	Agbl4	1	BP	L5 IT
GO:0034656	nucleobase-containing small molecule catabolic process	1/1041	25/22676	0.691337	0.860706	0.747473	Dpyd	1	BP	L5 IT
GO:0035459	vesicle cargo loading	1/1041	25/22676	0.691337	0.860706	0.747473	Sec24d	1	BP	L5 IT
GO:0035561	regulation of chromatin binding	1/1041	25/22676	0.691337	0.860706	0.747473	Mepce	1	BP	L5 IT
GO:0035855	megakaryocyte development	1/1041	25/22676	0.691337	0.860706	0.747473	Kit	1	BP	L5 IT
GO:0042753	positive regulation of circadian rhythm	1/1041	25/22676	0.691337	0.860706	0.747473	Nlgn1	1	BP	L5 IT
GO:0043371	negative regulation of CD4-positive, alpha-beta T cell differentiation	1/1041	25/22676	0.691337	0.860706	0.747473	Bcl6	1	BP	L5 IT
GO:0043567	regulation of insulin-like growth factor receptor signaling pathway	1/1041	25/22676	0.691337	0.860706	0.747473	Cdh3	1	BP	L5 IT
GO:0045324	late endosome to vacuole transport	1/1041	25/22676	0.691337	0.860706	0.747473	Vta1	1	BP	L5 IT
GO:0047497	mitochondrion transport along microtubule	1/1041	25/22676	0.691337	0.860706	0.747473	Agbl4	1	BP	L5 IT
GO:0051016	barbed-end actin filament capping	1/1041	25/22676	0.691337	0.860706	0.747473	Rdx	1	BP	L5 IT
GO:0051788	response to misfolded protein	1/1041	25/22676	0.691337	0.860706	0.747473	Rnf126	1	BP	L5 IT
GO:0055064	chloride ion homeostasis	1/1041	25/22676	0.691337	0.860706	0.747473	Ptk2	1	BP	L5 IT
GO:0060216	definitive hemopoiesis	1/1041	25/22676	0.691337	0.860706	0.747473	Senp1	1	BP	L5 IT
GO:0072207	metanephric epithelium development	1/1041	25/22676	0.691337	0.860706	0.747473	Sox8	1	BP	L5 IT
GO:1902230	negative regulation of intrinsic apoptotic signaling pathway in response to DNA damage	1/1041	25/22676	0.691337	0.860706	0.747473	Ackr3	1	BP	L5 IT
GO:1902455	negative regulation of stem cell population maintenance	1/1041	25/22676	0.691337	0.860706	0.747473	Sap30	1	BP	L5 IT
GO:2000353	positive regulation of endothelial cell apoptotic process	1/1041	25/22676	0.691337	0.860706	0.747473	Itga4	1	BP	L5 IT
GO:2000810	regulation of bicellular tight junction assembly	1/1041	25/22676	0.691337	0.860706	0.747473	Pkp2	1	BP	L5 IT
GO:0043200	response to amino acid	5/1041	126/22676	0.69177	0.860879	0.747623	Nsmf/Pdgfc/Ipo5/Prkn/Igf1r	5	BP	L5 IT
GO:0006694	steroid biosynthetic process	7/1041	174/22676	0.691814	0.860879	0.747623	Prox1/Hsd17b12/Fdx1/Rest/Igf1r/Pex2/Cyb5r1	7	BP	L5 IT
GO:0006289	nucleotide-excision repair	3/1041	77/22676	0.692592	0.861006	0.747734	Uvssa/Commd1/Rpa1	3	BP	L5 IT
GO:0006635	fatty acid beta-oxidation	3/1041	77/22676	0.692592	0.861006	0.747734	Cnr1/Slc25a17/Pex2	3	BP	L5 IT
GO:0016239	positive regulation of macroautophagy	3/1041	77/22676	0.692592	0.861006	0.747734	Prkn/Epm2a/Snx7	3	BP	L5 IT
GO:1904036	negative regulation of epithelial cell apoptotic process	3/1041	77/22676	0.692592	0.861006	0.747734	Neurod1/Cflar/Igf1r	3	BP	L5 IT
GO:0045185	maintenance of protein location	4/1041	102/22676	0.694422	0.86286	0.749343	Rit2/Fbn2/Pfn1/Get4	4	BP	L5 IT
GO:1900182	positive regulation of protein localization to nucleus	4/1041	102/22676	0.694422	0.86286	0.749343	Ipo5/Tgfb2/Ptgs2/Mepce	4	BP	L5 IT
GO:0002269	leukocyte activation involved in inflammatory response	2/1041	52/22676	0.696237	0.863849	0.750203	Snca/Lrrk2	2	BP	L5 IT
GO:0021532	neural tube patterning	2/1041	52/22676	0.696237	0.863849	0.750203	Arl13b/Gpr161	2	BP	L5 IT
GO:0046456	icosanoid biosynthetic process	2/1041	52/22676	0.696237	0.863849	0.750203	Ptgs2/Lta4h	2	BP	L5 IT
GO:0051289	protein homotetramerization	2/1041	52/22676	0.696237	0.863849	0.750203	Hcn1/Ssbp1	2	BP	L5 IT
GO:0098586	cellular response to virus	2/1041	52/22676	0.696237	0.863849	0.750203	Gsdme/Flt3	2	BP	L5 IT
GO:1904263	positive regulation of TORC1 signaling	2/1041	52/22676	0.696237	0.863849	0.750203	Telo2/Pim1	2	BP	L5 IT
GO:0016053	organic acid biosynthetic process	13/1041	316/22676	0.696502	0.863968	0.750306	Ceacam2/Plod2/Dse/Prox1/Plp1/Mthfd2l/Aloxe3/Ptgs2/Gad1/Lta4h/Prkab1/Pex2/Aldh1a1	13	BP	L5 IT
GO:0016072	rRNA metabolic process	10/1041	246/22676	0.697272	0.864712	0.750952	Mettl15/Tsr3/Gar1/Rpl27/Rpp30/Pa2g4/Wdr74/Rpl10a/Ebna1bp2/Rpl7a	10	BP	L5 IT
GO:0001676	long-chain fatty acid metabolic process	5/1041	127/22676	0.698389	0.865886	0.751972	Lipe/Plp1/Aloxe3/Ptgs2/Pam	5	BP	L5 IT
GO:0031331	positive regulation of cellular catabolic process	14/1041	340/22676	0.699563	0.866314	0.752344	Zbtb20/Snca/Lrrk2/Prkn/Tut4/Epm2a/Noct/Sh3d19/Rnf152/Foxo1/Mex3d/Trim30a/Snx7/Bcl2l11	14	BP	L5 IT
GO:0072330	monocarboxylic acid biosynthetic process	9/1041	223/22676	0.700093	0.866314	0.752344	Ceacam2/Dse/Prox1/Plp1/Aloxe3/Ptgs2/Prkab1/Pex2/Aldh1a1	9	BP	L5 IT
GO:0002562	somatic diversification of immune receptors via germline recombination within a single locus	3/1041	78/22676	0.700944	0.866314	0.752344	Xrcc4/Bcl6/Icosl	3	BP	L5 IT
GO:0006626	protein targeting to mitochondrion	3/1041	78/22676	0.700944	0.866314	0.752344	Lrrk2/Mff/Sirt4	3	BP	L5 IT
GO:0016444	somatic cell DNA recombination	3/1041	78/22676	0.700944	0.866314	0.752344	Xrcc4/Bcl6/Icosl	3	BP	L5 IT
GO:2000514	regulation of CD4-positive, alpha-beta T cell activation	3/1041	78/22676	0.700944	0.866314	0.752344	Sh3rf1/Bcl6/Cd24a	3	BP	L5 IT
GO:0032370	positive regulation of lipid transport	4/1041	103/22676	0.701708	0.866314	0.752344	Galr1/Xrcc4/Map2k6/Commd1	4	BP	L5 IT
GO:0048525	negative regulation of viral process	4/1041	103/22676	0.701708	0.866314	0.752344	Prox1/Ifitm2/Trim30a/Mre11a	4	BP	L5 IT
GO:0042476	odontogenesis	5/1041	128/22676	0.704908	0.866314	0.752344	Inhba/Slc24a4/Sp7/Bcl2l11/Sostdc1	5	BP	L5 IT
GO:0061041	regulation of wound healing	5/1041	128/22676	0.704908	0.866314	0.752344	Smoc2/Prkce/Pdgfa/Cxcr4/Ptk2	5	BP	L5 IT
GO:0000027	ribosomal large subunit assembly	1/1041	26/22676	0.705523	0.866314	0.752344	mt-Rnr2	1	BP	L5 IT
GO:0002523	leukocyte migration involved in inflammatory response	1/1041	26/22676	0.705523	0.866314	0.752344	Cd24a	1	BP	L5 IT
GO:0003417	growth plate cartilage development	1/1041	26/22676	0.705523	0.866314	0.752344	Ift80	1	BP	L5 IT
GO:0007130	synaptonemal complex assembly	1/1041	26/22676	0.705523	0.866314	0.752344	Syce2	1	BP	L5 IT
GO:0008211	glucocorticoid metabolic process	1/1041	26/22676	0.705523	0.866314	0.752344	Rest	1	BP	L5 IT
GO:0009251	glucan catabolic process	1/1041	26/22676	0.705523	0.866314	0.752344	Agl	1	BP	L5 IT
GO:0019068	virion assembly	1/1041	26/22676	0.705523	0.866314	0.752344	Vps37b	1	BP	L5 IT
GO:0030970	retrograde protein transport, ER to cytosol	1/1041	26/22676	0.705523	0.866314	0.752344	Yod1	1	BP	L5 IT
GO:0032331	negative regulation of chondrocyte differentiation	1/1041	26/22676	0.705523	0.866314	0.752344	Mkx	1	BP	L5 IT
GO:0032528	microvillus organization	1/1041	26/22676	0.705523	0.866314	0.752344	Rdx	1	BP	L5 IT
GO:0032740	positive regulation of interleukin-17 production	1/1041	26/22676	0.705523	0.866314	0.752344	Rftn1	1	BP	L5 IT
GO:0032878	regulation of establishment or maintenance of cell polarity	1/1041	26/22676	0.705523	0.866314	0.752344	Wdpcp	1	BP	L5 IT
GO:0042474	middle ear morphogenesis	1/1041	26/22676	0.705523	0.866314	0.752344	Tshz1	1	BP	L5 IT
GO:0043039	tRNA aminoacylation	1/1041	26/22676	0.705523	0.866314	0.752344	Fars2	1	BP	L5 IT
GO:0043576	regulation of respiratory gaseous exchange	1/1041	26/22676	0.705523	0.866314	0.752344	Nlgn1	1	BP	L5 IT
GO:0045048	protein insertion into ER membrane	1/1041	26/22676	0.705523	0.866314	0.752344	Get4	1	BP	L5 IT
GO:0045722	positive regulation of gluconeogenesis	1/1041	26/22676	0.705523	0.866314	0.752344	Foxo1	1	BP	L5 IT
GO:0045822	negative regulation of heart contraction	1/1041	26/22676	0.705523	0.866314	0.752344	Adra1a	1	BP	L5 IT
GO:0045838	positive regulation of membrane potential	1/1041	26/22676	0.705523	0.866314	0.752344	Prkn	1	BP	L5 IT
GO:0046386	deoxyribose phosphate catabolic process	1/1041	26/22676	0.705523	0.866314	0.752344	Dpyd	1	BP	L5 IT
GO:0046688	response to copper ion	1/1041	26/22676	0.705523	0.866314	0.752344	Snca	1	BP	L5 IT
GO:0050927	positive regulation of positive chemotaxis	1/1041	26/22676	0.705523	0.866314	0.752344	Vegfa	1	BP	L5 IT
GO:0097164	ammonium ion metabolic process	1/1041	26/22676	0.705523	0.866314	0.752344	Bche	1	BP	L5 IT
GO:1901186	positive regulation of ERBB signaling pathway	1/1041	26/22676	0.705523	0.866314	0.752344	Rbpj	1	BP	L5 IT
GO:1903513	endoplasmic reticulum to cytosol transport	1/1041	26/22676	0.705523	0.866314	0.752344	Yod1	1	BP	L5 IT
GO:1903747	regulation of establishment of protein localization to mitochondrion	1/1041	26/22676	0.705523	0.866314	0.752344	Lrrk2	1	BP	L5 IT
GO:1904357	negative regulation of telomere maintenance via telomere lengthening	1/1041	26/22676	0.705523	0.866314	0.752344	Stn1	1	BP	L5 IT
GO:2000193	positive regulation of fatty acid transport	1/1041	26/22676	0.705523	0.866314	0.752344	Map2k6	1	BP	L5 IT
GO:2000561	regulation of CD4-positive, alpha-beta T cell proliferation	1/1041	26/22676	0.705523	0.866314	0.752344	Cd24a	1	BP	L5 IT
GO:0032392	DNA geometric change	2/1041	53/22676	0.70622	0.866314	0.752344	Ssbp1/Mre11a	2	BP	L5 IT
GO:0042088	T-helper 1 type immune response	2/1041	53/22676	0.70622	0.866314	0.752344	Gadd45g/Vegfa	2	BP	L5 IT
GO:0043370	regulation of CD4-positive, alpha-beta T cell differentiation	2/1041	53/22676	0.70622	0.866314	0.752344	Sh3rf1/Bcl6	2	BP	L5 IT
GO:0045581	negative regulation of T cell differentiation	2/1041	53/22676	0.70622	0.866314	0.752344	Zfp608/Bcl6	2	BP	L5 IT
GO:0048546	digestive tract morphogenesis	2/1041	53/22676	0.70622	0.866314	0.752344	Wnt5a/Dact1	2	BP	L5 IT
GO:0042180	cellular ketone metabolic process	10/1041	248/22676	0.70675	0.866756	0.752727	Snca/Cnr1/Ceacam2/Prox1/Ednrb/Prkce/Rest/Ptgs2/Coq3/Sirt4	10	BP	L5 IT
GO:0022409	positive regulation of cell-cell adhesion	14/1041	342/22676	0.707656	0.867499	0.753372	Ceacam2/Myo10/Pik3r6/Zbtb16/Cd1d1/Bcl6/Icosl/Pawr/Il6ra/Cd24a/Dpp4/Wnt5a/Itga4/Cited2	14	BP	L5 IT
GO:0031929	TOR signaling	7/1041	177/22676	0.708625	0.867499	0.753372	Cntnap2/Dyrk3/Telo2/Reln/Epm2a/Rnf152/Pim1	7	BP	L5 IT
GO:0007173	epidermal growth factor receptor signaling pathway	4/1041	104/22676	0.708868	0.867499	0.753372	Ceacam2/Grb2/Rnf126/Ptk2	4	BP	L5 IT
GO:0031343	positive regulation of cell killing	4/1041	104/22676	0.708868	0.867499	0.753372	Cd1d1/Sh2d1a/Oga/Bcl2l11	4	BP	L5 IT
GO:0033077	T cell differentiation in thymus	4/1041	104/22676	0.708868	0.867499	0.753372	Tox/Zfp608/Xrcc4/Cd1d1	4	BP	L5 IT
GO:0070585	protein localization to mitochondrion	4/1041	104/22676	0.708868	0.867499	0.753372	Lrrk2/Prkn/Mff/Sirt4	4	BP	L5 IT
GO:0097009	energy homeostasis	4/1041	104/22676	0.708868	0.867499	0.753372	Acvr1c/Ceacam2/Cntnap2/Pcsk1n	4	BP	L5 IT
GO:0045453	bone resorption	3/1041	79/22676	0.709122	0.867499	0.753372	Vegfa/Dlk1/Trf	3	BP	L5 IT
GO:0050432	catecholamine secretion	3/1041	79/22676	0.709122	0.867499	0.753372	Snca/Cnr1/Syt1	3	BP	L5 IT
GO:0060761	negative regulation of response to cytokine stimulus	3/1041	79/22676	0.709122	0.867499	0.753372	Slit2/Robo1/Il1r2	3	BP	L5 IT
GO:0032006	regulation of TOR signaling	6/1041	153/22676	0.70923	0.867499	0.753372	Dyrk3/Telo2/Reln/Epm2a/Rnf152/Pim1	6	BP	L5 IT
GO:0019216	regulation of lipid metabolic process	16/1041	389/22676	0.709472	0.867587	0.753449	Zbtb20/Snca/Cnr1/Ceacam2/Kit/Prox1/Asxl3/Htr2c/Prkce/Rest/Thrb/Igf1r/Ptgs2/Pdgfa/Pex2/Sirt4	16	BP	L5 IT
GO:0006839	mitochondrial transport	6/1041	154/22676	0.715082	0.87153	0.756873	Lrrk2/Prkn/Dynlt1c/Mff/Bcl2l11/Sirt4	6	BP	L5 IT
GO:0010506	regulation of autophagy	12/1041	297/22676	0.715151	0.87153	0.756873	Adra1a/Snca/Lrrk2/Dram2/Prkn/Epm2a/Rnf152/Foxo1/Trim30a/Snx7/Bcl2l11/Ptk2	12	BP	L5 IT
GO:0010718	positive regulation of epithelial to mesenchymal transition	2/1041	54/22676	0.715928	0.87153	0.756873	Tgfb2/Ptk2	2	BP	L5 IT
GO:0010823	negative regulation of mitochondrion organization	2/1041	54/22676	0.715928	0.87153	0.756873	Prkn/Hgf	2	BP	L5 IT
GO:0010828	positive regulation of glucose transmembrane transport	2/1041	54/22676	0.715928	0.87153	0.756873	Rap1a/Oga	2	BP	L5 IT
GO:0032941	secretion by tissue	2/1041	54/22676	0.715928	0.87153	0.756873	Htr4/Prkce	2	BP	L5 IT
GO:0042307	positive regulation of protein import into nucleus	2/1041	54/22676	0.715928	0.87153	0.756873	Ipo5/Ptgs2	2	BP	L5 IT
GO:0044818	mitotic G2/M transition checkpoint	2/1041	54/22676	0.715928	0.87153	0.756873	Nabp1/Mre11a	2	BP	L5 IT
GO:0000281	mitotic cytokinesis	3/1041	80/22676	0.717126	0.87153	0.756873	Unc119/Zfyve26/Jtb	3	BP	L5 IT
GO:0002292	T cell differentiation involved in immune response	3/1041	80/22676	0.717126	0.87153	0.756873	Gadd45g/Bcl6/Il6ra	3	BP	L5 IT
GO:0006081	cellular aldehyde metabolic process	3/1041	80/22676	0.717126	0.87153	0.756873	Ednrb/Abca4/Rest	3	BP	L5 IT
GO:0031397	negative regulation of protein ubiquitination	3/1041	80/22676	0.717126	0.87153	0.756873	Prkce/Spopl/Bex4	3	BP	L5 IT
GO:0032481	positive regulation of type I interferon production	3/1041	80/22676	0.717126	0.87153	0.756873	Zbtb20/Arrdc4/Flt3	3	BP	L5 IT
GO:0030522	intracellular receptor signaling pathway	13/1041	321/22676	0.71729	0.87153	0.756873	Bdnf/Lmo3/Ipo5/Peli1/Aloxe3/Thrb/Nr3c2/Tspan6/C1qbp/Cited2/Rftn1/Trim30a/Pim1	13	BP	L5 IT
GO:0003094	glomerular filtration	1/1041	27/22676	0.719057	0.87153	0.756873	Sulf1	1	BP	L5 IT
GO:0003338	metanephros morphogenesis	1/1041	27/22676	0.719057	0.87153	0.756873	Sox8	1	BP	L5 IT
GO:0008209	androgen metabolic process	1/1041	27/22676	0.719057	0.87153	0.756873	Tiparp	1	BP	L5 IT
GO:0009264	deoxyribonucleotide catabolic process	1/1041	27/22676	0.719057	0.87153	0.756873	Dpyd	1	BP	L5 IT
GO:0010954	positive regulation of protein processing	1/1041	27/22676	0.719057	0.87153	0.756873	Spon1	1	BP	L5 IT
GO:0018200	peptidyl-glutamic acid modification	1/1041	27/22676	0.719057	0.87153	0.756873	Agbl4	1	BP	L5 IT
GO:0032727	positive regulation of interferon-alpha production	1/1041	27/22676	0.719057	0.87153	0.756873	Flt3	1	BP	L5 IT
GO:0035384	thioester biosynthetic process	1/1041	27/22676	0.719057	0.87153	0.756873	Snca	1	BP	L5 IT
GO:0035739	CD4-positive, alpha-beta T cell proliferation	1/1041	27/22676	0.719057	0.87153	0.756873	Cd24a	1	BP	L5 IT
GO:0035988	chondrocyte proliferation	1/1041	27/22676	0.719057	0.87153	0.756873	Mmp16	1	BP	L5 IT
GO:0036315	cellular response to sterol	1/1041	27/22676	0.719057	0.87153	0.756873	Inhba	1	BP	L5 IT
GO:0042744	hydrogen peroxide catabolic process	1/1041	27/22676	0.719057	0.87153	0.756873	Snca	1	BP	L5 IT
GO:0043038	amino acid activation	1/1041	27/22676	0.719057	0.87153	0.756873	Fars2	1	BP	L5 IT
GO:0044070	regulation of monoatomic anion transport	1/1041	27/22676	0.719057	0.87153	0.756873	Grm5	1	BP	L5 IT
GO:0045723	positive regulation of fatty acid biosynthetic process	1/1041	27/22676	0.719057	0.87153	0.756873	Ptgs2	1	BP	L5 IT
GO:0045821	positive regulation of glycolytic process	1/1041	27/22676	0.719057	0.87153	0.756873	Zbtb20	1	BP	L5 IT
GO:0046473	phosphatidic acid metabolic process	1/1041	27/22676	0.719057	0.87153	0.756873	Dgkb	1	BP	L5 IT
GO:0050926	regulation of positive chemotaxis	1/1041	27/22676	0.719057	0.87153	0.756873	Vegfa	1	BP	L5 IT
GO:0060391	positive regulation of SMAD protein signal transduction	1/1041	27/22676	0.719057	0.87153	0.756873	Inhba	1	BP	L5 IT
GO:0071577	zinc ion transmembrane transport	1/1041	27/22676	0.719057	0.87153	0.756873	Slc39a12	1	BP	L5 IT
GO:0071616	acyl-CoA biosynthetic process	1/1041	27/22676	0.719057	0.87153	0.756873	Snca	1	BP	L5 IT
GO:1901018	positive regulation of potassium ion transmembrane transporter activity	1/1041	27/22676	0.719057	0.87153	0.756873	Ank2	1	BP	L5 IT
GO:1901658	glycosyl compound catabolic process	1/1041	27/22676	0.719057	0.87153	0.756873	Dpyd	1	BP	L5 IT
GO:0098739	import across plasma membrane	8/1041	203/22676	0.7192	0.87153	0.756873	Slc8a1/Kcnj3/Grm1/Dlg1/Slc24a4/Pawr/Slc9a4/Slc39a12	8	BP	L5 IT
GO:0002221	pattern recognition receptor signaling pathway	9/1041	227/22676	0.719648	0.871865	0.757164	Prkce/Ipo5/Peli1/Lrrc19/Arf6/Tspan6/C1qbp/Rftn1/Trim30a	9	BP	L5 IT
GO:0032368	regulation of lipid transport	6/1041	155/22676	0.720853	0.873116	0.758251	Nrg1/Galr1/Xrcc4/Map2k6/Hbp1/Commd1	6	BP	L5 IT
GO:0046486	glycerolipid metabolic process	15/1041	369/22676	0.721883	0.874157	0.759154	Dgkb/Lipe/Inpp4b/Htr2c/Plcb1/Pi4ka/Dgat2l6/Thrb/Dpm3/Pigx/Chkb/Napepld/Inpp5b/Pdgfa/Pik3c2g	15	BP	L5 IT
GO:0046849	bone remodeling	4/1041	106/22676	0.72281	0.875071	0.759948	Inpp4b/Vegfa/Dlk1/Trf	4	BP	L5 IT
GO:0007127	meiosis I	5/1041	131/22676	0.723874	0.875665	0.760464	Ndc1/Syce2/Eme2/Bcl2l11/Mre11a	5	BP	L5 IT
GO:0050671	positive regulation of lymphocyte proliferation	7/1041	180/22676	0.724814	0.875665	0.760464	Prlr/Peli1/Cd1d1/Bcl6/Icosl/Cd24a/Vav3	7	BP	L5 IT
GO:0005977	glycogen metabolic process	3/1041	81/22676	0.724959	0.875665	0.760464	Epm2a/Agl/Grb10	3	BP	L5 IT
GO:0030433	ubiquitin-dependent ERAD pathway	3/1041	81/22676	0.724959	0.875665	0.760464	Man1a/Ecpas/Yod1	3	BP	L5 IT
GO:0002438	acute inflammatory response to antigenic stimulus	2/1041	55/22676	0.725364	0.875665	0.760464	Cnr1/Adcyap1	2	BP	L5 IT
GO:0009395	phospholipid catabolic process	2/1041	55/22676	0.725364	0.875665	0.760464	Plcb1/Napepld	2	BP	L5 IT
GO:0016571	histone methylation	2/1041	55/22676	0.725364	0.875665	0.760464	Dot1l/Phf20	2	BP	L5 IT
GO:0019646	aerobic electron transport chain	2/1041	55/22676	0.725364	0.875665	0.760464	Bdnf/Uqcrfs1	2	BP	L5 IT
GO:0031424	keratinization	2/1041	55/22676	0.725364	0.875665	0.760464	Cdh3/Krt75	2	BP	L5 IT
GO:0044088	regulation of vacuole organization	2/1041	55/22676	0.725364	0.875665	0.760464	Lrrk2/Snx7	2	BP	L5 IT
GO:0045687	positive regulation of glial cell differentiation	2/1041	55/22676	0.725364	0.875665	0.760464	Ptprz1/Cxcr4	2	BP	L5 IT
GO:0065002	intracellular protein transmembrane transport	2/1041	55/22676	0.725364	0.875665	0.760464	Sec61a2/Pex2	2	BP	L5 IT
GO:0051092	positive regulation of NF-kappaB transcription factor activity	6/1041	156/22676	0.726541	0.876878	0.761518	Ror1/Lrrfip1/Cflar/Wnt5a/Psma6/Trim30a	6	BP	L5 IT
GO:0048704	embryonic skeletal system morphogenesis	4/1041	107/22676	0.729593	0.879677	0.763948	Mmp16/Gnas/Dlg1/Tgfb2	4	BP	L5 IT
GO:2001252	positive regulation of chromosome organization	4/1041	107/22676	0.729593	0.879677	0.763948	Ino80c/Xrcc5/Pkib/Mre11a	4	BP	L5 IT
GO:0030316	osteoclast differentiation	5/1041	132/22676	0.729998	0.879677	0.763948	Gnas/Inpp4b/Gab2/Dlk1/Trf	5	BP	L5 IT
GO:0006301	postreplication repair	1/1041	28/22676	0.73197	0.879677	0.763948	Rev3l	1	BP	L5 IT
GO:0006972	hyperosmotic response	1/1041	28/22676	0.73197	0.879677	0.763948	Xrcc5	1	BP	L5 IT
GO:0015721	bile acid and bile salt transport	1/1041	28/22676	0.73197	0.879677	0.763948	Ceacam2	1	BP	L5 IT
GO:0016188	synaptic vesicle maturation	1/1041	28/22676	0.73197	0.879677	0.763948	Unc13b	1	BP	L5 IT
GO:0019433	triglyceride catabolic process	1/1041	28/22676	0.73197	0.879677	0.763948	Lipe	1	BP	L5 IT
GO:0034121	regulation of toll-like receptor signaling pathway	1/1041	28/22676	0.73197	0.879677	0.763948	Trim30a	1	BP	L5 IT
GO:0045063	T-helper 1 cell differentiation	1/1041	28/22676	0.73197	0.879677	0.763948	Gadd45g	1	BP	L5 IT
GO:0046039	GTP metabolic process	1/1041	28/22676	0.73197	0.879677	0.763948	Lrrk2	1	BP	L5 IT
GO:0046184	aldehyde biosynthetic process	1/1041	28/22676	0.73197	0.879677	0.763948	Rest	1	BP	L5 IT
GO:0055081	monoatomic anion homeostasis	1/1041	28/22676	0.73197	0.879677	0.763948	Ptk2	1	BP	L5 IT
GO:0061099	negative regulation of protein tyrosine kinase activity	1/1041	28/22676	0.73197	0.879677	0.763948	Sh3bp5	1	BP	L5 IT
GO:0070723	response to cholesterol	1/1041	28/22676	0.73197	0.879677	0.763948	Inhba	1	BP	L5 IT
GO:0071480	cellular response to gamma radiation	1/1041	28/22676	0.73197	0.879677	0.763948	Xrcc5	1	BP	L5 IT
GO:1901863	positive regulation of muscle tissue development	1/1041	28/22676	0.73197	0.879677	0.763948	Mrtfb	1	BP	L5 IT
GO:1903523	negative regulation of blood circulation	1/1041	28/22676	0.73197	0.879677	0.763948	Adra1a	1	BP	L5 IT
GO:0002220	innate immune response activating cell surface receptor signaling pathway	3/1041	82/22676	0.732621	0.880044	0.764267	Prkce/Peli1/Arf6	3	BP	L5 IT
GO:0034728	nucleosome organization	3/1041	82/22676	0.732621	0.880044	0.764267	Baz1a/Asf1a/Brd2	3	BP	L5 IT
GO:0007062	sister chromatid cohesion	2/1041	56/22676	0.734534	0.88068	0.764819	Gtf2b/Mre11a	2	BP	L5 IT
GO:0010596	negative regulation of endothelial cell migration	2/1041	56/22676	0.734534	0.88068	0.764819	Slit2/Adamts9	2	BP	L5 IT
GO:0032673	regulation of interleukin-4 production	2/1041	56/22676	0.734534	0.88068	0.764819	Cd1d1/Icosl	2	BP	L5 IT
GO:0032757	positive regulation of interleukin-8 production	2/1041	56/22676	0.734534	0.88068	0.764819	F3/Wnt5a	2	BP	L5 IT
GO:0042531	positive regulation of tyrosine phosphorylation of STAT protein	2/1041	56/22676	0.734534	0.88068	0.764819	Kit/Il6ra	2	BP	L5 IT
GO:0043331	response to dsRNA	2/1041	56/22676	0.734534	0.88068	0.764819	Peli1/Rftn1	2	BP	L5 IT
GO:0045071	negative regulation of viral genome replication	2/1041	56/22676	0.734534	0.88068	0.764819	Prox1/Ifitm2	2	BP	L5 IT
GO:1901861	regulation of muscle tissue development	2/1041	56/22676	0.734534	0.88068	0.764819	Bdnf/Mrtfb	2	BP	L5 IT
GO:0007098	centrosome cycle	5/1041	133/22676	0.736023	0.882257	0.766189	Cep192/Ccnf/Cep44/Mdm1/Rttn	5	BP	L5 IT
GO:0008643	carbohydrate transport	6/1041	158/22676	0.737674	0.884028	0.767727	Slc2a9/Rap1a/Stxbp3/Pid1/Grb10/Oga	6	BP	L5 IT
GO:1902107	positive regulation of leukocyte differentiation	8/1041	207/22676	0.738917	0.884256	0.767925	Gnas/Tox/Atp11c/Pik3r6/Zbtb16/Cd1d1/Dlk1/Bcl6	8	BP	L5 IT
GO:1903708	positive regulation of hemopoiesis	8/1041	207/22676	0.738917	0.884256	0.767925	Gnas/Tox/Atp11c/Pik3r6/Zbtb16/Cd1d1/Dlk1/Bcl6	8	BP	L5 IT
GO:0044042	glucan metabolic process	3/1041	83/22676	0.740114	0.884256	0.767925	Epm2a/Agl/Grb10	3	BP	L5 IT
GO:1901796	regulation of signal transduction by p53 class mediator	3/1041	83/22676	0.740114	0.884256	0.767925	Dyrk3/Prkn/Mlf1	3	BP	L5 IT
GO:1904888	cranial skeletal system development	3/1041	83/22676	0.740114	0.884256	0.767925	Mmp16/Gnas/Tgfb2	3	BP	L5 IT
GO:0032946	positive regulation of mononuclear cell proliferation	7/1041	183/22676	0.740377	0.884256	0.767925	Prlr/Peli1/Cd1d1/Bcl6/Icosl/Cd24a/Vav3	7	BP	L5 IT
GO:0009062	fatty acid catabolic process	4/1041	109/22676	0.742783	0.884256	0.767925	Cnr1/Lipe/Slc25a17/Pex2	4	BP	L5 IT
GO:0050670	regulation of lymphocyte proliferation	11/1041	280/22676	0.74311	0.884256	0.767925	Gpnmb/Dlg1/Sh3rf1/Prlr/Peli1/Cd1d1/Bcl6/Icosl/Pawr/Cd24a/Vav3	11	BP	L5 IT
GO:0032350	regulation of hormone metabolic process	2/1041	57/22676	0.743442	0.884256	0.767925	Rest/Igf1r	2	BP	L5 IT
GO:0033003	regulation of mast cell activation	2/1041	57/22676	0.743442	0.884256	0.767925	Cnr1/Gab2	2	BP	L5 IT
GO:0048538	thymus development	2/1041	57/22676	0.743442	0.884256	0.767925	Cited2/Bcl2l11	2	BP	L5 IT
GO:0051293	establishment of spindle localization	2/1041	57/22676	0.743442	0.884256	0.767925	Zbed3/Insc	2	BP	L5 IT
GO:0072523	purine-containing compound catabolic process	2/1041	57/22676	0.743442	0.884256	0.767925	Pde1a/Dpyd	2	BP	L5 IT
GO:1901607	alpha-amino acid biosynthetic process	2/1041	57/22676	0.743442	0.884256	0.767925	Plod2/Mthfd2l	2	BP	L5 IT
GO:0000272	polysaccharide catabolic process	1/1041	29/22676	0.744289	0.884256	0.767925	Agl	1	BP	L5 IT
GO:0006515	protein quality control for misfolded or incompletely synthesized proteins	1/1041	29/22676	0.744289	0.884256	0.767925	Rnf126	1	BP	L5 IT
GO:0009651	response to salt stress	1/1041	29/22676	0.744289	0.884256	0.767925	Xrcc5	1	BP	L5 IT
GO:0010460	positive regulation of heart rate	1/1041	29/22676	0.744289	0.884256	0.767925	Adra1a	1	BP	L5 IT
GO:0010893	positive regulation of steroid biosynthetic process	1/1041	29/22676	0.744289	0.884256	0.767925	Igf1r	1	BP	L5 IT
GO:0031100	animal organ regeneration	1/1041	29/22676	0.744289	0.884256	0.767925	Lifr	1	BP	L5 IT
GO:0032891	negative regulation of organic acid transport	1/1041	29/22676	0.744289	0.884256	0.767925	Grm7	1	BP	L5 IT
GO:0034755	iron ion transmembrane transport	1/1041	29/22676	0.744289	0.884256	0.767925	Trf	1	BP	L5 IT
GO:0042059	negative regulation of epidermal growth factor receptor signaling pathway	1/1041	29/22676	0.744289	0.884256	0.767925	Rnf126	1	BP	L5 IT
GO:0042558	pteridine-containing compound metabolic process	1/1041	29/22676	0.744289	0.884256	0.767925	Mthfd2l	1	BP	L5 IT
GO:0042659	regulation of cell fate specification	1/1041	29/22676	0.744289	0.884256	0.767925	Wnt5a	1	BP	L5 IT
GO:0051560	mitochondrial calcium ion homeostasis	1/1041	29/22676	0.744289	0.884256	0.767925	Prkce	1	BP	L5 IT
GO:0060008	Sertoli cell differentiation	1/1041	29/22676	0.744289	0.884256	0.767925	Sox8	1	BP	L5 IT
GO:0060907	positive regulation of macrophage cytokine production	1/1041	29/22676	0.744289	0.884256	0.767925	Wnt5a	1	BP	L5 IT
GO:0061484	hematopoietic stem cell homeostasis	1/1041	29/22676	0.744289	0.884256	0.767925	Cadps2	1	BP	L5 IT
GO:0070193	synaptonemal complex organization	1/1041	29/22676	0.744289	0.884256	0.767925	Syce2	1	BP	L5 IT
GO:0090148	membrane fission	1/1041	29/22676	0.744289	0.884256	0.767925	Coro1c	1	BP	L5 IT
GO:0090382	phagosome maturation	1/1041	29/22676	0.744289	0.884256	0.767925	Unc13b	1	BP	L5 IT
GO:0097186	amelogenesis	1/1041	29/22676	0.744289	0.884256	0.767925	Slc24a4	1	BP	L5 IT
GO:0097205	renal filtration	1/1041	29/22676	0.744289	0.884256	0.767925	Sulf1	1	BP	L5 IT
GO:1901223	negative regulation of non-canonical NF-kappaB signal transduction	1/1041	29/22676	0.744289	0.884256	0.767925	Tspan6	1	BP	L5 IT
GO:1903077	negative regulation of protein localization to plasma membrane	1/1041	29/22676	0.744289	0.884256	0.767925	Pid1	1	BP	L5 IT
GO:1903319	positive regulation of protein maturation	1/1041	29/22676	0.744289	0.884256	0.767925	Spon1	1	BP	L5 IT
GO:0062013	positive regulation of small molecule metabolic process	7/1041	184/22676	0.745425	0.885399	0.768917	Zbtb20/Snca/Prkce/Prkn/Ptgs2/Foxo1/Pid1	7	BP	L5 IT
GO:1902105	regulation of leukocyte differentiation	14/1041	352/22676	0.746093	0.885985	0.769426	Gnas/Tox/Inpp4b/Atp11c/Sh3rf1/Hmgb3/Zfp608/Pik3r6/Zbtb16/Cd1d1/Dlk1/Bcl6/Cd24a/Flt3	14	BP	L5 IT
GO:0000086	G2/M transition of mitotic cell cycle	5/1041	135/22676	0.747777	0.887778	0.770983	Plcb1/Cdk14/Rad51b/Nabp1/Mre11a	5	BP	L5 IT
GO:0030217	T cell differentiation	13/1041	329/22676	0.748646	0.888603	0.7717	Gadd45g/Kit/Tox/Sh3rf1/Zfp608/Pik3r6/Xrcc4/Zbtb16/Cd1d1/Bcl6/Il6ra/Satb1/Flt3	13	BP	L5 IT
GO:0071230	cellular response to amino acid stimulus	4/1041	110/22676	0.749193	0.889044	0.772083	Nsmf/Pdgfc/Ipo5/Prkn	4	BP	L5 IT
GO:0045580	regulation of T cell differentiation	7/1041	185/22676	0.750403	0.890273	0.773151	Tox/Sh3rf1/Zfp608/Pik3r6/Zbtb16/Cd1d1/Bcl6	7	BP	L5 IT
GO:0006110	regulation of glycolytic process	2/1041	58/22676	0.752092	0.890533	0.773376	Zbtb20/Hdac4	2	BP	L5 IT
GO:0045604	regulation of epidermal cell differentiation	2/1041	58/22676	0.752092	0.890533	0.773376	Tgfb2/Mycl	2	BP	L5 IT
GO:1905953	negative regulation of lipid localization	2/1041	58/22676	0.752092	0.890533	0.773376	Nrg1/Hbp1	2	BP	L5 IT
GO:1990542	mitochondrial transmembrane transport	2/1041	58/22676	0.752092	0.890533	0.773376	Slc25a36/Sfxn5	2	BP	L5 IT
GO:0061982	meiosis I cell cycle process	5/1041	136/22676	0.753507	0.890533	0.773376	Ndc1/Syce2/Eme2/Bcl2l11/Mre11a	5	BP	L5 IT
GO:0007338	single fertilization	6/1041	161/22676	0.75376	0.890533	0.773376	Unc13b/B4galt1/Plcb1/H3f3b/Rims1/Slirp	6	BP	L5 IT
GO:0032526	response to retinoic acid	3/1041	85/22676	0.754598	0.890533	0.773376	Brinp1/Brinp3/Epha3	3	BP	L5 IT
GO:0072332	intrinsic apoptotic signaling pathway by p53 class mediator	3/1041	85/22676	0.754598	0.890533	0.773376	Rps27l/Prkn/Phlda3	3	BP	L5 IT
GO:0001919	regulation of receptor recycling	1/1041	30/22676	0.756044	0.890533	0.773376	Snca	1	BP	L5 IT
GO:0007602	phototransduction	1/1041	30/22676	0.756044	0.890533	0.773376	Slc24a4	1	BP	L5 IT
GO:0009156	ribonucleoside monophosphate biosynthetic process	1/1041	30/22676	0.756044	0.890533	0.773376	Uck1	1	BP	L5 IT
GO:0010526	retrotransposon silencing	1/1041	30/22676	0.756044	0.890533	0.773376	Tut4	1	BP	L5 IT
GO:0010592	positive regulation of lamellipodium assembly	1/1041	30/22676	0.756044	0.890533	0.773376	Hdac4	1	BP	L5 IT
GO:0010971	positive regulation of G2/M transition of mitotic cell cycle	1/1041	30/22676	0.756044	0.890533	0.773376	Rad51b	1	BP	L5 IT
GO:0016242	negative regulation of macroautophagy	1/1041	30/22676	0.756044	0.890533	0.773376	Lrrk2	1	BP	L5 IT
GO:0030224	monocyte differentiation	1/1041	30/22676	0.756044	0.890533	0.773376	Vegfa	1	BP	L5 IT
GO:0032509	endosome transport via multivesicular body sorting pathway	1/1041	30/22676	0.756044	0.890533	0.773376	Vta1	1	BP	L5 IT
GO:0032801	receptor catabolic process	1/1041	30/22676	0.756044	0.890533	0.773376	Znrf3	1	BP	L5 IT
GO:0036336	dendritic cell migration	1/1041	30/22676	0.756044	0.890533	0.773376	C1qbp	1	BP	L5 IT
GO:0045730	respiratory burst	1/1041	30/22676	0.756044	0.890533	0.773376	Cd24a	1	BP	L5 IT
GO:0046639	negative regulation of alpha-beta T cell differentiation	1/1041	30/22676	0.756044	0.890533	0.773376	Bcl6	1	BP	L5 IT
GO:0060586	multicellular organismal-level iron ion homeostasis	1/1041	30/22676	0.756044	0.890533	0.773376	Ank1	1	BP	L5 IT
GO:0060795	cell fate commitment involved in formation of primary germ layer	1/1041	30/22676	0.756044	0.890533	0.773376	Cdc73	1	BP	L5 IT
GO:0061003	positive regulation of dendritic spine morphogenesis	1/1041	30/22676	0.756044	0.890533	0.773376	Reln	1	BP	L5 IT
GO:0072539	T-helper 17 cell differentiation	1/1041	30/22676	0.756044	0.890533	0.773376	Il6ra	1	BP	L5 IT
GO:0090314	positive regulation of protein targeting to membrane	1/1041	30/22676	0.756044	0.890533	0.773376	Mff	1	BP	L5 IT
GO:0098869	cellular oxidant detoxification	1/1041	30/22676	0.756044	0.890533	0.773376	Fbln5	1	BP	L5 IT
GO:1902914	regulation of protein polyubiquitination	1/1041	30/22676	0.756044	0.890533	0.773376	Prkn	1	BP	L5 IT
GO:1902932	positive regulation of alcohol biosynthetic process	1/1041	30/22676	0.756044	0.890533	0.773376	Snca	1	BP	L5 IT
GO:1990000	amyloid fibril formation	1/1041	30/22676	0.756044	0.890533	0.773376	Snca	1	BP	L5 IT
GO:2000564	regulation of CD8-positive, alpha-beta T cell proliferation	1/1041	30/22676	0.756044	0.890533	0.773376	Sh3rf1	1	BP	L5 IT
GO:0032944	regulation of mononuclear cell proliferation	11/1041	284/22676	0.759249	0.894101	0.776475	Gpnmb/Dlg1/Sh3rf1/Prlr/Peli1/Cd1d1/Bcl6/Icosl/Pawr/Cd24a/Vav3	11	BP	L5 IT
GO:0007595	lactation	2/1041	59/22676	0.76049	0.894736	0.777026	Vegfa/Prlr	2	BP	L5 IT
GO:0046902	regulation of mitochondrial membrane permeability	2/1041	59/22676	0.76049	0.894736	0.777026	Dynlt1c/Bcl2l11	2	BP	L5 IT
GO:1900271	regulation of long-term synaptic potentiation	2/1041	59/22676	0.76049	0.894736	0.777026	Calb2/Reln	2	BP	L5 IT
GO:1903533	regulation of protein targeting	2/1041	59/22676	0.76049	0.894736	0.777026	Lrrk2/Mff	2	BP	L5 IT
GO:0002200	somatic diversification of immune receptors	3/1041	86/22676	0.761593	0.895619	0.777793	Xrcc4/Bcl6/Icosl	3	BP	L5 IT
GO:0032722	positive regulation of chemokine production	3/1041	86/22676	0.761593	0.895619	0.777793	Il6ra/Wnt5a/Adcyap1	3	BP	L5 IT
GO:1904019	epithelial cell apoptotic process	6/1041	163/22676	0.764078	0.897514	0.779438	Neurod1/Usp53/Arf6/Cflar/Igf1r/Itga4	6	BP	L5 IT
GO:0062207	regulation of pattern recognition receptor signaling pathway	5/1041	138/22676	0.764674	0.897514	0.779438	Peli1/Arf6/Tspan6/C1qbp/Trim30a	5	BP	L5 IT
GO:0071674	mononuclear cell migration	7/1041	188/22676	0.764921	0.897514	0.779438	Slit2/Cxcl17/Plcb1/Wnt5a/Itga4/C1qbp/Ptk2	7	BP	L5 IT
GO:0000096	sulfur amino acid metabolic process	1/1041	31/22676	0.767258	0.897514	0.779438	Mthfd2l	1	BP	L5 IT
GO:0003085	negative regulation of systemic arterial blood pressure	1/1041	31/22676	0.767258	0.897514	0.779438	Adra1a	1	BP	L5 IT
GO:0006536	glutamate metabolic process	1/1041	31/22676	0.767258	0.897514	0.779438	Gad1	1	BP	L5 IT
GO:0006829	zinc ion transport	1/1041	31/22676	0.767258	0.897514	0.779438	Slc39a12	1	BP	L5 IT
GO:0009162	deoxyribonucleoside monophosphate metabolic process	1/1041	31/22676	0.767258	0.897514	0.779438	Dpyd	1	BP	L5 IT
GO:0015874	norepinephrine transport	1/1041	31/22676	0.767258	0.897514	0.779438	Snca	1	BP	L5 IT
GO:0032367	intracellular cholesterol transport	1/1041	31/22676	0.767258	0.897514	0.779438	Relch	1	BP	L5 IT
GO:0034067	protein localization to Golgi apparatus	1/1041	31/22676	0.767258	0.897514	0.779438	Sys1	1	BP	L5 IT
GO:0035740	CD8-positive, alpha-beta T cell proliferation	1/1041	31/22676	0.767258	0.897514	0.779438	Sh3rf1	1	BP	L5 IT
GO:0042572	retinol metabolic process	1/1041	31/22676	0.767258	0.897514	0.779438	Aldh1a1	1	BP	L5 IT
GO:0043094	cellular metabolic compound salvage	1/1041	31/22676	0.767258	0.897514	0.779438	Uck1	1	BP	L5 IT
GO:0043129	surfactant homeostasis	1/1041	31/22676	0.767258	0.897514	0.779438	Vegfa	1	BP	L5 IT
GO:0043276	anoikis	1/1041	31/22676	0.767258	0.897514	0.779438	Ptk2	1	BP	L5 IT
GO:0045762	positive regulation of adenylate cyclase activity	1/1041	31/22676	0.767258	0.897514	0.779438	Adcyap1	1	BP	L5 IT
GO:0050995	negative regulation of lipid catabolic process	1/1041	31/22676	0.767258	0.897514	0.779438	Cnr1	1	BP	L5 IT
GO:0070233	negative regulation of T cell apoptotic process	1/1041	31/22676	0.767258	0.897514	0.779438	Vhl	1	BP	L5 IT
GO:0071605	monocyte chemotactic protein-1 production	1/1041	31/22676	0.767258	0.897514	0.779438	Cd24a	1	BP	L5 IT
GO:0071637	regulation of monocyte chemotactic protein-1 production	1/1041	31/22676	0.767258	0.897514	0.779438	Cd24a	1	BP	L5 IT
GO:0120255	olefinic compound biosynthetic process	1/1041	31/22676	0.767258	0.897514	0.779438	Rest	1	BP	L5 IT
GO:1904376	negative regulation of protein localization to cell periphery	1/1041	31/22676	0.767258	0.897514	0.779438	Pid1	1	BP	L5 IT
GO:0045639	positive regulation of myeloid cell differentiation	4/1041	113/22676	0.767685	0.897807	0.779693	Inhba/Gnas/Dlk1/Fam210b	4	BP	L5 IT
GO:0002715	regulation of natural killer cell mediated immunity	3/1041	87/22676	0.768425	0.897848	0.779729	Pik3r6/Sh2d1a/Dpp4	3	BP	L5 IT
GO:0032410	negative regulation of transporter activity	3/1041	87/22676	0.768425	0.897848	0.779729	Snca/Drd4/Grip1	3	BP	L5 IT
GO:0032784	regulation of DNA-templated transcription elongation	3/1041	87/22676	0.768425	0.897848	0.779729	Med30/Cdc73/Med22	3	BP	L5 IT
GO:0090398	cellular senescence	3/1041	87/22676	0.768425	0.897848	0.779729	Bcl6/Pawr/Ypel3	3	BP	L5 IT
GO:0002758	innate immune response-activating signaling pathway	9/1041	238/22676	0.768994	0.898242	0.780071	Prkce/Ipo5/Peli1/Lrrc19/Arf6/Tspan6/C1qbp/Rftn1/Trim30a	9	BP	L5 IT
GO:0016570	histone modification	6/1041	164/22676	0.769116	0.898242	0.780071	Dot1l/Kdm6b/Phf20/Cdc73/Hdac4/Sirt4	6	BP	L5 IT
GO:0019395	fatty acid oxidation	4/1041	114/22676	0.773607	0.900718	0.782221	Cnr1/Slc25a17/Pex2/Sirt4	4	BP	L5 IT
GO:0009755	hormone-mediated signaling pathway	6/1041	165/22676	0.774073	0.900718	0.782221	Akap13/Bdnf/Lmo3/Thrb/Nr3c2/Sgk1	6	BP	L5 IT
GO:0045576	mast cell activation	3/1041	88/22676	0.775097	0.900718	0.782221	Cnr1/Kit/Gab2	3	BP	L5 IT
GO:0046634	regulation of alpha-beta T cell activation	5/1041	140/22676	0.775453	0.900718	0.782221	Sh3rf1/Zbtb16/Cd1d1/Bcl6/Cd24a	5	BP	L5 IT
GO:0071887	leukocyte apoptotic process	5/1041	140/22676	0.775453	0.900718	0.782221	Tgfb2/Cd24a/Wnt5a/Vhl/Bcl2l11	5	BP	L5 IT
GO:0002548	monocyte chemotaxis	2/1041	61/22676	0.776548	0.900718	0.782221	Slit2/Cxcl17	2	BP	L5 IT
GO:0002717	positive regulation of natural killer cell mediated immunity	2/1041	61/22676	0.776548	0.900718	0.782221	Sh2d1a/Dpp4	2	BP	L5 IT
GO:0006911	phagocytosis, engulfment	2/1041	61/22676	0.776548	0.900718	0.782221	Gulp1/Sh3bp1	2	BP	L5 IT
GO:0051653	spindle localization	2/1041	61/22676	0.776548	0.900718	0.782221	Zbed3/Insc	2	BP	L5 IT
GO:0071103	DNA conformation change	2/1041	61/22676	0.776548	0.900718	0.782221	Ssbp1/Mre11a	2	BP	L5 IT
GO:0071470	cellular response to osmotic stress	2/1041	61/22676	0.776548	0.900718	0.782221	Xrcc5/Ptgs2	2	BP	L5 IT
GO:0001516	prostaglandin biosynthetic process	1/1041	32/22676	0.777957	0.900718	0.782221	Ptgs2	1	BP	L5 IT
GO:0001783	B cell apoptotic process	1/1041	32/22676	0.777957	0.900718	0.782221	Cd24a	1	BP	L5 IT
GO:0005979	regulation of glycogen biosynthetic process	1/1041	32/22676	0.777957	0.900718	0.782221	Grb10	1	BP	L5 IT
GO:0006308	DNA catabolic process	1/1041	32/22676	0.777957	0.900718	0.782221	Dnase2a	1	BP	L5 IT
GO:0006516	glycoprotein catabolic process	1/1041	32/22676	0.777957	0.900718	0.782221	Man1a	1	BP	L5 IT
GO:0007271	synaptic transmission, cholinergic	1/1041	32/22676	0.777957	0.900718	0.782221	Htr2c	1	BP	L5 IT
GO:0010962	regulation of glucan biosynthetic process	1/1041	32/22676	0.777957	0.900718	0.782221	Grb10	1	BP	L5 IT
GO:0032197	retrotransposition	1/1041	32/22676	0.777957	0.900718	0.782221	Tut4	1	BP	L5 IT
GO:0032647	regulation of interferon-alpha production	1/1041	32/22676	0.777957	0.900718	0.782221	Flt3	1	BP	L5 IT
GO:0032958	inositol phosphate biosynthetic process	1/1041	32/22676	0.777957	0.900718	0.782221	Snca	1	BP	L5 IT
GO:0034063	stress granule assembly	1/1041	32/22676	0.777957	0.900718	0.782221	Cirbp	1	BP	L5 IT
GO:0034505	tooth mineralization	1/1041	32/22676	0.777957	0.900718	0.782221	Sp7	1	BP	L5 IT
GO:0035308	negative regulation of protein dephosphorylation	1/1041	32/22676	0.777957	0.900718	0.782221	Ppp4r4	1	BP	L5 IT
GO:0035455	response to interferon-alpha	1/1041	32/22676	0.777957	0.900718	0.782221	Ifitm2	1	BP	L5 IT
GO:0042749	regulation of circadian sleep/wake cycle	1/1041	32/22676	0.777957	0.900718	0.782221	Nlgn1	1	BP	L5 IT
GO:0046457	prostanoid biosynthetic process	1/1041	32/22676	0.777957	0.900718	0.782221	Ptgs2	1	BP	L5 IT
GO:0046677	response to antibiotic	1/1041	32/22676	0.777957	0.900718	0.782221	Scn3a	1	BP	L5 IT
GO:0048011	neurotrophin TRK receptor signaling pathway	1/1041	32/22676	0.777957	0.900718	0.782221	Ndn	1	BP	L5 IT
GO:0050996	positive regulation of lipid catabolic process	1/1041	32/22676	0.777957	0.900718	0.782221	Prkce	1	BP	L5 IT
GO:0051085	chaperone cofactor-dependent protein refolding	1/1041	32/22676	0.777957	0.900718	0.782221	Sdf2	1	BP	L5 IT
GO:0060037	pharyngeal system development	1/1041	32/22676	0.777957	0.900718	0.782221	Tgfb2	1	BP	L5 IT
GO:0060706	cell differentiation involved in embryonic placenta development	1/1041	32/22676	0.777957	0.900718	0.782221	Xist	1	BP	L5 IT
GO:0070293	renal absorption	1/1041	32/22676	0.777957	0.900718	0.782221	Ednrb	1	BP	L5 IT
GO:0090023	positive regulation of neutrophil chemotaxis	1/1041	32/22676	0.777957	0.900718	0.782221	C1qbp	1	BP	L5 IT
GO:1900273	positive regulation of long-term synaptic potentiation	1/1041	32/22676	0.777957	0.900718	0.782221	Reln	1	BP	L5 IT
GO:1901185	negative regulation of ERBB signaling pathway	1/1041	32/22676	0.777957	0.900718	0.782221	Rnf126	1	BP	L5 IT
GO:1903146	regulation of autophagy of mitochondrion	1/1041	32/22676	0.777957	0.900718	0.782221	Prkn	1	BP	L5 IT
GO:0032642	regulation of chemokine production	4/1041	115/22676	0.77941	0.902195	0.783504	Il6ra/Cd24a/Wnt5a/Adcyap1	4	BP	L5 IT
GO:0008217	regulation of blood pressure	8/1041	216/22676	0.77972	0.902349	0.783637	Adra1a/Cnr1/Gnas/Ednrb/Nr3c2/Npr3/Ptgs2/Agtr1b	8	BP	L5 IT
GO:0051053	negative regulation of DNA metabolic process	5/1041	141/22676	0.780699	0.903277	0.784443	Xrcc4/Bcl6/Xrcc5/Tipin/Stn1	5	BP	L5 IT
GO:0009408	response to heat	3/1041	89/22676	0.78161	0.903714	0.784823	Cntnap2/Stac/Eef1d	3	BP	L5 IT
GO:0032465	regulation of cytokinesis	3/1041	89/22676	0.78161	0.903714	0.784823	Prkce/Igf1r/Zfyve26	3	BP	L5 IT
GO:0040014	regulation of multicellular organism growth	3/1041	89/22676	0.78161	0.903714	0.784823	Gnas/Dlg1/Flt3	3	BP	L5 IT
GO:0002274	myeloid leukocyte activation	10/1041	266/22676	0.783387	0.905086	0.786014	Snca/Cnr1/Lrfn5/Kit/Lrrk2/Prkce/Gab2/Cd1d1/Rbpj/Wnt5a	10	BP	L5 IT
GO:0000910	cytokinesis	6/1041	167/22676	0.783747	0.905086	0.786014	Prkce/Dstn/Igf1r/Unc119/Zfyve26/Jtb	6	BP	L5 IT
GO:0006360	transcription by RNA polymerase I	2/1041	62/22676	0.784218	0.905086	0.786014	Lipe/Atf4	2	BP	L5 IT
GO:0006956	complement activation	2/1041	62/22676	0.784218	0.905086	0.786014	C1qbp/C7	2	BP	L5 IT
GO:0009948	anterior/posterior axis specification	2/1041	62/22676	0.784218	0.905086	0.786014	Wnt5a/Ski	2	BP	L5 IT
GO:0018022	peptidyl-lysine methylation	2/1041	62/22676	0.784218	0.905086	0.786014	Dot1l/Phf20	2	BP	L5 IT
GO:0031122	cytoplasmic microtubule organization	2/1041	62/22676	0.784218	0.905086	0.786014	Dlg1/Slk	2	BP	L5 IT
GO:2000648	positive regulation of stem cell proliferation	2/1041	62/22676	0.784218	0.905086	0.786014	Epcam/Wnt5a	2	BP	L5 IT
GO:0007589	body fluid secretion	4/1041	116/22676	0.785094	0.905686	0.786535	Htr4/Vegfa/Prkce/Prlr	4	BP	L5 IT
GO:0016241	regulation of macroautophagy	4/1041	116/22676	0.785094	0.905686	0.786535	Lrrk2/Prkn/Epm2a/Snx7	4	BP	L5 IT
GO:0045670	regulation of osteoclast differentiation	3/1041	90/22676	0.787966	0.906764	0.787471	Gnas/Inpp4b/Dlk1	3	BP	L5 IT
GO:0006270	DNA replication initiation	1/1041	33/22676	0.788165	0.906764	0.787471	Orc6	1	BP	L5 IT
GO:0007097	nuclear migration	1/1041	33/22676	0.788165	0.906764	0.787471	Ptk2	1	BP	L5 IT
GO:0032196	transposition	1/1041	33/22676	0.788165	0.906764	0.787471	Tut4	1	BP	L5 IT
GO:0036314	response to sterol	1/1041	33/22676	0.788165	0.906764	0.787471	Inhba	1	BP	L5 IT
GO:0043651	linoleic acid metabolic process	1/1041	33/22676	0.788165	0.906764	0.787471	Aloxe3	1	BP	L5 IT
GO:0045943	positive regulation of transcription by RNA polymerase I	1/1041	33/22676	0.788165	0.906764	0.787471	Atf4	1	BP	L5 IT
GO:0046475	glycerophospholipid catabolic process	1/1041	33/22676	0.788165	0.906764	0.787471	Plcb1	1	BP	L5 IT
GO:0048566	embryonic digestive tract development	1/1041	33/22676	0.788165	0.906764	0.787471	Pcsk5	1	BP	L5 IT
GO:0051150	regulation of smooth muscle cell differentiation	1/1041	33/22676	0.788165	0.906764	0.787471	Kit	1	BP	L5 IT
GO:0051642	centrosome localization	1/1041	33/22676	0.788165	0.906764	0.787471	Dlg1	1	BP	L5 IT
GO:2000272	negative regulation of signaling receptor activity	1/1041	33/22676	0.788165	0.906764	0.787471	Grip1	1	BP	L5 IT
GO:0000209	protein polyubiquitination	9/1041	243/22676	0.789264	0.907823	0.788392	Ube2e3/Peli1/Prkn/Rnf217/Rnf152/Rnf126/Rnf187/Trim30a/Mkrn1	9	BP	L5 IT
GO:0046651	lymphocyte proliferation	14/1041	365/22676	0.790871	0.909136	0.789532	Gpnmb/Dlg1/Sh3rf1/Prlr/Peli1/Cd1d1/Bcl6/Icosl/Pawr/Satb1/Cd24a/Flt3/Vav3/Cxcr4	14	BP	L5 IT
GO:0006446	regulation of translational initiation	2/1041	63/22676	0.791656	0.909136	0.789532	Sh3bgrl/Rpl13a	2	BP	L5 IT
GO:0009123	nucleoside monophosphate metabolic process	2/1041	63/22676	0.791656	0.909136	0.789532	Dpyd/Uck1	2	BP	L5 IT
GO:0016126	sterol biosynthetic process	2/1041	63/22676	0.791656	0.909136	0.789532	Pex2/Cyb5r1	2	BP	L5 IT
GO:0035825	homologous recombination	2/1041	63/22676	0.791656	0.909136	0.789532	Eme2/Mre11a	2	BP	L5 IT
GO:0042058	regulation of epidermal growth factor receptor signaling pathway	2/1041	63/22676	0.791656	0.909136	0.789532	Ceacam2/Rnf126	2	BP	L5 IT
GO:0043303	mast cell degranulation	2/1041	63/22676	0.791656	0.909136	0.789532	Kit/Gab2	2	BP	L5 IT
GO:0030098	lymphocyte differentiation	18/1041	461/22676	0.792053	0.909387	0.78975	Gadd45g/Kit/Tox/Atp11c/Sh3rf1/Hmgb3/Zfp608/Pik3r6/Xrcc4/Zbtb16/Cd1d1/Bcl6/Il6ra/Satb1/Cd24a/Rbpj/Dpp4/Flt3	18	BP	L5 IT
GO:0033044	regulation of chromosome organization	9/1041	244/22676	0.793158	0.910451	0.790673	H3f3b/Xrcc4/Ino80c/Cep192/Xrcc5/Wdhd1/Pkib/Stn1/Mre11a	9	BP	L5 IT
GO:0009201	ribonucleoside triphosphate biosynthetic process	3/1041	91/22676	0.794169	0.91097	0.791124	Prkn/Pid1/Uck1	3	BP	L5 IT
GO:0022904	respiratory electron transport chain	3/1041	91/22676	0.794169	0.91097	0.791124	Snca/Bdnf/Uqcrfs1	3	BP	L5 IT
GO:1903321	negative regulation of protein modification by small protein conjugation or removal	3/1041	91/22676	0.794169	0.91097	0.791124	Prkce/Spopl/Bex4	3	BP	L5 IT
GO:0048477	oogenesis	4/1041	118/22676	0.796111	0.91097	0.791124	Plcb1/H3f3b/Tut4/Ythdc1	4	BP	L5 IT
GO:1905037	autophagosome organization	4/1041	118/22676	0.796111	0.91097	0.791124	Lrrk2/Epm2a/Zfyve26/Snx7	4	BP	L5 IT
GO:0034612	response to tumor necrosis factor	7/1041	195/22676	0.796381	0.91097	0.791124	St18/Slc22a21/Lrrk2/Wdr35/Gsdme/Prkn/Pid1	7	BP	L5 IT
GO:0007292	female gamete generation	6/1041	170/22676	0.797664	0.91097	0.791124	Inhba/Plcb1/H3f3b/Tut4/Ythdc1/Magoh	6	BP	L5 IT
GO:0120254	olefinic compound metabolic process	6/1041	170/22676	0.797664	0.91097	0.791124	Ednrb/Abca4/Aloxe3/Rest/Ptgs2/Aldh1a1	6	BP	L5 IT
GO:0002313	mature B cell differentiation involved in immune response	1/1041	34/22676	0.797904	0.91097	0.791124	Bcl6	1	BP	L5 IT
GO:0002828	regulation of type 2 immune response	1/1041	34/22676	0.797904	0.91097	0.791124	Bcl6	1	BP	L5 IT
GO:0003416	endochondral bone growth	1/1041	34/22676	0.797904	0.91097	0.791124	Ift80	1	BP	L5 IT
GO:0016556	mRNA modification	1/1041	34/22676	0.797904	0.91097	0.791124	Trmt10c	1	BP	L5 IT
GO:0021522	spinal cord motor neuron differentiation	1/1041	34/22676	0.797904	0.91097	0.791124	Olig3	1	BP	L5 IT
GO:0021904	dorsal/ventral neural tube patterning	1/1041	34/22676	0.797904	0.91097	0.791124	Gpr161	1	BP	L5 IT
GO:0032366	intracellular sterol transport	1/1041	34/22676	0.797904	0.91097	0.791124	Relch	1	BP	L5 IT
GO:0032682	negative regulation of chemokine production	1/1041	34/22676	0.797904	0.91097	0.791124	Cd24a	1	BP	L5 IT
GO:0033005	positive regulation of mast cell activation	1/1041	34/22676	0.797904	0.91097	0.791124	Gab2	1	BP	L5 IT
GO:0051973	positive regulation of telomerase activity	1/1041	34/22676	0.797904	0.91097	0.791124	Pkib	1	BP	L5 IT
GO:0055075	potassium ion homeostasis	1/1041	34/22676	0.797904	0.91097	0.791124	Nr3c2	1	BP	L5 IT
GO:0060142	regulation of syncytium formation by plasma membrane fusion	1/1041	34/22676	0.797904	0.91097	0.791124	Cflar	1	BP	L5 IT
GO:0061050	regulation of cell growth involved in cardiac muscle cell development	1/1041	34/22676	0.797904	0.91097	0.791124	Trip10	1	BP	L5 IT
GO:0061842	microtubule organizing center localization	1/1041	34/22676	0.797904	0.91097	0.791124	Dlg1	1	BP	L5 IT
GO:0071624	positive regulation of granulocyte chemotaxis	1/1041	34/22676	0.797904	0.91097	0.791124	C1qbp	1	BP	L5 IT
GO:1904706	negative regulation of vascular associated smooth muscle cell proliferation	1/1041	34/22676	0.797904	0.91097	0.791124	Drd4	1	BP	L5 IT
GO:0010972	negative regulation of G2/M transition of mitotic cell cycle	2/1041	64/22676	0.798866	0.911455	0.791546	Nabp1/Mre11a	2	BP	L5 IT
GO:0050854	regulation of antigen receptor-mediated signaling pathway	2/1041	64/22676	0.798866	0.911455	0.791546	Pawr/Sh2d1a	2	BP	L5 IT
GO:0060612	adipose tissue development	2/1041	64/22676	0.798866	0.911455	0.791546	Ap1s2/Sox8	2	BP	L5 IT
GO:0061157	mRNA destabilization	3/1041	92/22676	0.800219	0.912794	0.792709	Tut4/Noct/Mex3d	3	BP	L5 IT
GO:0019079	viral genome replication	4/1041	119/22676	0.801447	0.913991	0.793748	Prox1/Prkn/Vapa/Ifitm2	4	BP	L5 IT
GO:0002448	mast cell mediated immunity	2/1041	65/22676	0.805854	0.916237	0.795699	Kit/Gab2	2	BP	L5 IT
GO:0015909	long-chain fatty acid transport	2/1041	65/22676	0.805854	0.916237	0.795699	Drd4/Pla2g12a	2	BP	L5 IT
GO:0045682	regulation of epidermis development	2/1041	65/22676	0.805854	0.916237	0.795699	Tgfb2/Mycl	2	BP	L5 IT
GO:0046503	glycerolipid catabolic process	2/1041	65/22676	0.805854	0.916237	0.795699	Lipe/Plcb1	2	BP	L5 IT
GO:0048599	oocyte development	2/1041	65/22676	0.805854	0.916237	0.795699	Plcb1/Tut4	2	BP	L5 IT
GO:2000401	regulation of lymphocyte migration	2/1041	65/22676	0.805854	0.916237	0.795699	Wnt5a/Itga4	2	BP	L5 IT
GO:0050727	regulation of inflammatory response	15/1041	394/22676	0.806047	0.916237	0.795699	Snca/Cnr1/Cxcl17/C2cd4b/Lrfn5/Ednrb/Lrrk2/Lrrc19/Bcl6/Cd24a/Napepld/Ptgs2/Wnt5a/Hgf/Adcyap1	15	BP	L5 IT
GO:0043297	apical junction assembly	3/1041	93/22676	0.806119	0.916237	0.795699	Dlg1/Pkp2/Ctnna1	3	BP	L5 IT
GO:0045582	positive regulation of T cell differentiation	4/1041	120/22676	0.806669	0.916237	0.795699	Pik3r6/Zbtb16/Cd1d1/Bcl6	4	BP	L5 IT
GO:0000038	very long-chain fatty acid metabolic process	1/1041	35/22676	0.807196	0.916237	0.795699	Pex2	1	BP	L5 IT
GO:0000731	DNA synthesis involved in DNA repair	1/1041	35/22676	0.807196	0.916237	0.795699	Rev3l	1	BP	L5 IT
GO:0002866	positive regulation of acute inflammatory response to antigenic stimulus	1/1041	35/22676	0.807196	0.916237	0.795699	Cnr1	1	BP	L5 IT
GO:0007020	microtubule nucleation	1/1041	35/22676	0.807196	0.916237	0.795699	Cep192	1	BP	L5 IT
GO:0031112	positive regulation of microtubule polymerization or depolymerization	1/1041	35/22676	0.807196	0.916237	0.795699	Stmn2	1	BP	L5 IT
GO:0032607	interferon-alpha production	1/1041	35/22676	0.807196	0.916237	0.795699	Flt3	1	BP	L5 IT
GO:0042168	heme metabolic process	1/1041	35/22676	0.807196	0.916237	0.795699	Srrd	1	BP	L5 IT
GO:0045616	regulation of keratinocyte differentiation	1/1041	35/22676	0.807196	0.916237	0.795699	Tgfb2	1	BP	L5 IT
GO:0090322	regulation of superoxide metabolic process	1/1041	35/22676	0.807196	0.916237	0.795699	Fbln5	1	BP	L5 IT
GO:1901020	negative regulation of calcium ion transmembrane transporter activity	1/1041	35/22676	0.807196	0.916237	0.795699	Drd4	1	BP	L5 IT
GO:1902253	regulation of intrinsic apoptotic signaling pathway by p53 class mediator	1/1041	35/22676	0.807196	0.916237	0.795699	Prkn	1	BP	L5 IT
GO:1905898	positive regulation of response to endoplasmic reticulum stress	1/1041	35/22676	0.807196	0.916237	0.795699	Ern1	1	BP	L5 IT
GO:0018205	peptidyl-lysine modification	8/1041	223/22676	0.808082	0.917039	0.796395	Plod2/Rwdd3/Dot1l/Phf20/Senp1/Ube2i/Hdac4/Sirt4	8	BP	L5 IT
GO:0032943	mononuclear cell proliferation	14/1041	371/22676	0.809547	0.918292	0.797483	Gpnmb/Dlg1/Sh3rf1/Prlr/Peli1/Cd1d1/Bcl6/Icosl/Pawr/Satb1/Cd24a/Flt3/Vav3/Cxcr4	14	BP	L5 IT
GO:0045089	positive regulation of innate immune response	14/1041	371/22676	0.809547	0.918292	0.797483	Prkce/Ipo5/Peli1/Lrrc19/Arf6/Sh2d1a/Xrcc5/Tspan6/Dpp4/Wnt5a/Usp29/C1qbp/Rftn1/Trim30a	14	BP	L5 IT
GO:0031341	regulation of cell killing	5/1041	147/22676	0.810205	0.918834	0.797954	Pik3r6/Cd1d1/Sh2d1a/Oga/Bcl2l11	5	BP	L5 IT
GO:0019318	hexose metabolic process	9/1041	249/22676	0.81183	0.920314	0.799239	B4galt1/Prkn/Atf4/Galm/Pfkfb4/Pofut2/Usf1/Foxo1/Aldh1a1	9	BP	L5 IT
GO:0042475	odontogenesis of dentin-containing tooth	3/1041	94/22676	0.811872	0.920314	0.799239	Slc24a4/Bcl2l11/Sostdc1	3	BP	L5 IT
GO:0002279	mast cell activation involved in immune response	2/1041	66/22676	0.812625	0.920758	0.799625	Kit/Gab2	2	BP	L5 IT
GO:0007032	endosome organization	2/1041	66/22676	0.812625	0.920758	0.799625	Coro1c/Prkn	2	BP	L5 IT
GO:0031023	microtubule organizing center organization	5/1041	148/22676	0.814801	0.921575	0.800334	Cep192/Ccnf/Cep44/Mdm1/Rttn	5	BP	L5 IT
GO:0015718	monocarboxylic acid transport	6/1041	174/22676	0.815133	0.921575	0.800334	Ceacam2/Drd4/Slc25a17/Map2k6/Ptgs2/Pla2g12a	6	BP	L5 IT
GO:0055088	lipid homeostasis	6/1041	174/22676	0.815133	0.921575	0.800334	Zbtb20/Pkp2/Cd24a/Usf1/Pex2/Commd1	6	BP	L5 IT
GO:0002218	activation of innate immune response	10/1041	275/22676	0.815825	0.921575	0.800334	Prkce/Ipo5/Peli1/Lrrc19/Arf6/Xrcc5/Tspan6/C1qbp/Rftn1/Trim30a	10	BP	L5 IT
GO:0001779	natural killer cell differentiation	1/1041	36/22676	0.81606	0.921575	0.800334	Tox	1	BP	L5 IT
GO:0008210	estrogen metabolic process	1/1041	36/22676	0.81606	0.921575	0.800334	Tiparp	1	BP	L5 IT
GO:0043302	positive regulation of leukocyte degranulation	1/1041	36/22676	0.81606	0.921575	0.800334	Gab2	1	BP	L5 IT
GO:0043516	regulation of DNA damage response, signal transduction by p53 class mediator	1/1041	36/22676	0.81606	0.921575	0.800334	Dyrk3	1	BP	L5 IT
GO:0048384	retinoic acid receptor signaling pathway	1/1041	36/22676	0.81606	0.921575	0.800334	Thrb	1	BP	L5 IT
GO:0048710	regulation of astrocyte differentiation	1/1041	36/22676	0.81606	0.921575	0.800334	Id4	1	BP	L5 IT
GO:0071539	protein localization to centrosome	1/1041	36/22676	0.81606	0.921575	0.800334	Cep192	1	BP	L5 IT
GO:1902110	positive regulation of mitochondrial membrane permeability involved in apoptotic process	1/1041	36/22676	0.81606	0.921575	0.800334	Bcl2l11	1	BP	L5 IT
GO:1904322	cellular response to forskolin	1/1041	36/22676	0.81606	0.921575	0.800334	Fdx1	1	BP	L5 IT
GO:2000191	regulation of fatty acid transport	1/1041	36/22676	0.81606	0.921575	0.800334	Map2k6	1	BP	L5 IT
GO:2000515	negative regulation of CD4-positive, alpha-beta T cell activation	1/1041	36/22676	0.81606	0.921575	0.800334	Bcl6	1	BP	L5 IT
GO:0006066	alcohol metabolic process	13/1041	349/22676	0.816548	0.92192	0.800634	Snca/Lipe/Ednrb/Plcb1/Thtpa/Fdx1/Rest/Thrb/Dpm3/Napepld/Coq3/Pex2/Aldh1a1	13	BP	L5 IT
GO:0019882	antigen processing and presentation	4/1041	122/22676	0.816778	0.921975	0.800682	Rab3c/Cd1d1/Flt3/Rftn1	4	BP	L5 IT
GO:0006766	vitamin metabolic process	3/1041	95/22676	0.81748	0.922359	0.801015	Thtpa/Mmadhc/Slc19a2	3	BP	L5 IT
GO:0061640	cytoskeleton-dependent cytokinesis	3/1041	95/22676	0.81748	0.922359	0.801015	Unc119/Zfyve26/Jtb	3	BP	L5 IT
GO:0001523	retinoid metabolic process	2/1041	67/22676	0.819185	0.922992	0.801565	Abca4/Aldh1a1	2	BP	L5 IT
GO:0009064	glutamine family amino acid metabolic process	2/1041	67/22676	0.819185	0.922992	0.801565	Gad1/Sirt4	2	BP	L5 IT
GO:0032663	regulation of interleukin-2 production	2/1041	67/22676	0.819185	0.922992	0.801565	Cd1d1/Pde4b	2	BP	L5 IT
GO:0060261	positive regulation of transcription initiation by RNA polymerase II	2/1041	67/22676	0.819185	0.922992	0.801565	Med30/Med22	2	BP	L5 IT
GO:0072678	T cell migration	2/1041	67/22676	0.819185	0.922992	0.801565	Wnt5a/Itga4	2	BP	L5 IT
GO:1902750	negative regulation of cell cycle G2/M phase transition	2/1041	67/22676	0.819185	0.922992	0.801565	Nabp1/Mre11a	2	BP	L5 IT
GO:0071356	cellular response to tumor necrosis factor	6/1041	175/22676	0.81931	0.922992	0.801565	St18/Lrrk2/Wdr35/Gsdme/Prkn/Pid1	6	BP	L5 IT
GO:0038061	non-canonical NF-kappaB signal transduction	4/1041	123/22676	0.821667	0.924361	0.802753	Lrrc19/Nr3c2/Tspan6/Traf4	4	BP	L5 IT
GO:0005996	monosaccharide metabolic process	10/1041	277/22676	0.822512	0.924361	0.802753	Dse/B4galt1/Prkn/Atf4/Galm/Pfkfb4/Pofut2/Usf1/Foxo1/Aldh1a1	10	BP	L5 IT
GO:0032418	lysosome localization	3/1041	96/22676	0.822945	0.924361	0.802753	Kit/Gab2/Borcs5	3	BP	L5 IT
GO:0072655	establishment of protein localization to mitochondrion	3/1041	96/22676	0.822945	0.924361	0.802753	Lrrk2/Mff/Sirt4	3	BP	L5 IT
GO:1990849	vacuolar localization	3/1041	96/22676	0.822945	0.924361	0.802753	Kit/Gab2/Borcs5	3	BP	L5 IT
GO:1903900	regulation of viral life cycle	5/1041	150/22676	0.823726	0.924361	0.802753	Prox1/Ifitm2/Vps37b/Trim30a/Mre11a	5	BP	L5 IT
GO:0000132	establishment of mitotic spindle orientation	1/1041	37/22676	0.824518	0.924361	0.802753	Insc	1	BP	L5 IT
GO:0021591	ventricular system development	1/1041	37/22676	0.824518	0.924361	0.802753	Coro1c	1	BP	L5 IT
GO:0021680	cerebellar Purkinje cell layer development	1/1041	37/22676	0.824518	0.924361	0.802753	Cntnap2	1	BP	L5 IT
GO:0042573	retinoic acid metabolic process	1/1041	37/22676	0.824518	0.924361	0.802753	Aldh1a1	1	BP	L5 IT
GO:0043304	regulation of mast cell degranulation	1/1041	37/22676	0.824518	0.924361	0.802753	Gab2	1	BP	L5 IT
GO:0044743	protein transmembrane import into intracellular organelle	1/1041	37/22676	0.824518	0.924361	0.802753	Pex2	1	BP	L5 IT
GO:0045589	regulation of regulatory T cell differentiation	1/1041	37/22676	0.824518	0.924361	0.802753	Bcl6	1	BP	L5 IT
GO:0045686	negative regulation of glial cell differentiation	1/1041	37/22676	0.824518	0.924361	0.802753	Id4	1	BP	L5 IT
GO:0051084	'de novo' post-translational protein folding	1/1041	37/22676	0.824518	0.924361	0.802753	Sdf2	1	BP	L5 IT
GO:0090313	regulation of protein targeting to membrane	1/1041	37/22676	0.824518	0.924361	0.802753	Mff	1	BP	L5 IT
GO:0097242	amyloid-beta clearance	1/1041	37/22676	0.824518	0.924361	0.802753	Igf1r	1	BP	L5 IT
GO:0120178	steroid hormone biosynthetic process	1/1041	37/22676	0.824518	0.924361	0.802753	Rest	1	BP	L5 IT
GO:1900225	regulation of NLRP3 inflammasome complex assembly	1/1041	37/22676	0.824518	0.924361	0.802753	Trim30a	1	BP	L5 IT
GO:1901661	quinone metabolic process	1/1041	37/22676	0.824518	0.924361	0.802753	Coq3	1	BP	L5 IT
GO:1904321	response to forskolin	1/1041	37/22676	0.824518	0.924361	0.802753	Fdx1	1	BP	L5 IT
GO:1905508	protein localization to microtubule organizing center	1/1041	37/22676	0.824518	0.924361	0.802753	Cep192	1	BP	L5 IT
GO:0006611	protein export from nucleus	2/1041	68/22676	0.825537	0.925096	0.803392	Xpo4/Dusp16	2	BP	L5 IT
GO:0009994	oocyte differentiation	2/1041	68/22676	0.825537	0.925096	0.803392	Plcb1/Tut4	2	BP	L5 IT
GO:0048534	hematopoietic or lymphoid organ development	4/1041	124/22676	0.826448	0.92586	0.804055	Tox/Flt3/Cited2/Bcl2l11	4	BP	L5 IT
GO:0031669	cellular response to nutrient levels	8/1041	228/22676	0.826582	0.92586	0.804055	Cadps2/Lrrk2/Atf4/Usf1/Rnf152/Foxo1/Prkab1/Pim1	8	BP	L5 IT
GO:0051783	regulation of nuclear division	5/1041	151/22676	0.828056	0.92612	0.804281	Mki67/Plcb1/Igf1r/Cep192/Wnt5a	5	BP	L5 IT
GO:0002312	B cell activation involved in immune response	3/1041	97/22676	0.82827	0.92612	0.804281	Xrcc4/Bcl6/Icosl	3	BP	L5 IT
GO:0009142	nucleoside triphosphate biosynthetic process	3/1041	97/22676	0.82827	0.92612	0.804281	Prkn/Pid1/Uck1	3	BP	L5 IT
GO:0045132	meiotic chromosome segregation	3/1041	97/22676	0.82827	0.92612	0.804281	Ndc1/Syce2/Mre11a	3	BP	L5 IT
GO:0046635	positive regulation of alpha-beta T cell activation	3/1041	97/22676	0.82827	0.92612	0.804281	Zbtb16/Cd1d1/Cd24a	3	BP	L5 IT
GO:0050779	RNA destabilization	3/1041	97/22676	0.82827	0.92612	0.804281	Tut4/Noct/Mex3d	3	BP	L5 IT
GO:0061014	positive regulation of mRNA catabolic process	3/1041	97/22676	0.82827	0.92612	0.804281	Tut4/Noct/Mex3d	3	BP	L5 IT
GO:1901874	negative regulation of post-translational protein modification	3/1041	97/22676	0.82827	0.92612	0.804281	Prkce/Spopl/Bex4	3	BP	L5 IT
GO:0071219	cellular response to molecule of bacterial origin	8/1041	229/22676	0.830111	0.927688	0.805643	Prkce/Pde4b/Tut4/Ppm1e/Cdc73/Wnt5a/Trim30a/Irak4	8	BP	L5 IT
GO:0016101	diterpenoid metabolic process	2/1041	69/22676	0.831689	0.927688	0.805643	Abca4/Aldh1a1	2	BP	L5 IT
GO:0002456	T cell mediated immunity	5/1041	152/22676	0.8323	0.927688	0.805643	Dlg1/Cd1d1/Cd24a/Dpp4/Rftn1	5	BP	L5 IT
GO:0001773	myeloid dendritic cell activation	1/1041	38/22676	0.832587	0.927688	0.805643	Rbpj	1	BP	L5 IT
GO:0006458	'de novo' protein folding	1/1041	38/22676	0.832587	0.927688	0.805643	Sdf2	1	BP	L5 IT
GO:0007608	sensory perception of smell	1/1041	38/22676	0.832587	0.927688	0.805643	Slc24a4	1	BP	L5 IT
GO:0010043	response to zinc ion	1/1041	38/22676	0.832587	0.927688	0.805643	Pam	1	BP	L5 IT
GO:0034381	plasma lipoprotein particle clearance	1/1041	38/22676	0.832587	0.927688	0.805643	Commd1	1	BP	L5 IT
GO:0045622	regulation of T-helper cell differentiation	1/1041	38/22676	0.832587	0.927688	0.805643	Bcl6	1	BP	L5 IT
GO:0046825	regulation of protein export from nucleus	1/1041	38/22676	0.832587	0.927688	0.805643	Xpo4	1	BP	L5 IT
GO:0050907	detection of chemical stimulus involved in sensory perception	1/1041	38/22676	0.832587	0.927688	0.805643	Slc24a4	1	BP	L5 IT
GO:0051693	actin filament capping	1/1041	38/22676	0.832587	0.927688	0.805643	Rdx	1	BP	L5 IT
GO:0060441	epithelial tube branching involved in lung morphogenesis	1/1041	38/22676	0.832587	0.927688	0.805643	Wnt2	1	BP	L5 IT
GO:0072210	metanephric nephron development	1/1041	38/22676	0.832587	0.927688	0.805643	Sox8	1	BP	L5 IT
GO:1902686	mitochondrial outer membrane permeabilization involved in programmed cell death	1/1041	38/22676	0.832587	0.927688	0.805643	Bcl2l11	1	BP	L5 IT
GO:1905476	negative regulation of protein localization to membrane	1/1041	38/22676	0.832587	0.927688	0.805643	Pid1	1	BP	L5 IT
GO:0050688	regulation of defense response to virus	3/1041	98/22676	0.833456	0.928453	0.806308	Tspan6/C1qbp/Trim30a	3	BP	L5 IT
GO:0009260	ribonucleotide biosynthetic process	6/1041	179/22676	0.835275	0.93004	0.807685	Snca/Slc25a42/Prkn/Gucy2e/Pid1/Uck1	6	BP	L5 IT
GO:0003073	regulation of systemic arterial blood pressure	4/1041	126/22676	0.835691	0.93004	0.807685	Adra1a/Ednrb/Nr3c2/Agtr1b	4	BP	L5 IT
GO:0006575	cellular modified amino acid metabolic process	4/1041	126/22676	0.835691	0.93004	0.807685	Plod2/Reln/Mthfd2l/Slc16a10	4	BP	L5 IT
GO:1905954	positive regulation of lipid localization	4/1041	126/22676	0.835691	0.93004	0.807685	Galr1/Xrcc4/Map2k6/Commd1	4	BP	L5 IT
GO:0071216	cellular response to biotic stimulus	9/1041	256/22676	0.835794	0.93004	0.807685	Prkce/Pde4b/Tut4/Ppm1e/Cdc73/Wnt5a/Trim30a/Bcl2l11/Irak4	9	BP	L5 IT
GO:0009166	nucleotide catabolic process	2/1041	70/22676	0.837644	0.93016	0.807789	Pde1a/Dpyd	2	BP	L5 IT
GO:0032507	maintenance of protein location in cell	2/1041	70/22676	0.837644	0.93016	0.807789	Rit2/Pfn1	2	BP	L5 IT
GO:0032608	interferon-beta production	2/1041	70/22676	0.837644	0.93016	0.807789	Zbtb20/Arrdc4	2	BP	L5 IT
GO:0032648	regulation of interferon-beta production	2/1041	70/22676	0.837644	0.93016	0.807789	Zbtb20/Arrdc4	2	BP	L5 IT
GO:0050994	regulation of lipid catabolic process	2/1041	70/22676	0.837644	0.93016	0.807789	Cnr1/Prkce	2	BP	L5 IT
GO:0099024	plasma membrane invagination	2/1041	70/22676	0.837644	0.93016	0.807789	Gulp1/Sh3bp1	2	BP	L5 IT
GO:0044782	cilium organization	14/1041	381/22676	0.837926	0.93016	0.807789	Pcdh15/Ehd3/Ift74/Rfx3/Wdpcp/Wdr35/Arl13b/Cplane1/Ptpdc1/Lca5/Ift80/Dcdc2a/Rttn/Unc119b	14	BP	L5 IT
GO:0042632	cholesterol homeostasis	3/1041	99/22676	0.838508	0.93016	0.807789	Cd24a/Pex2/Commd1	3	BP	L5 IT
GO:0045834	positive regulation of lipid metabolic process	6/1041	180/22676	0.839084	0.93016	0.807789	Zbtb20/Htr2c/Prkce/Igf1r/Ptgs2/Sirt4	6	BP	L5 IT
GO:0006109	regulation of carbohydrate metabolic process	7/1041	206/22676	0.839213	0.93016	0.807789	Zbtb20/Snca/Prkce/Prkn/Foxo1/Hdac4/Grb10	7	BP	L5 IT
GO:0006958	complement activation, classical pathway	1/1041	39/22676	0.840286	0.93016	0.807789	C1qbp	1	BP	L5 IT
GO:0007095	mitotic G2 DNA damage checkpoint signaling	1/1041	39/22676	0.840286	0.93016	0.807789	Mre11a	1	BP	L5 IT
GO:0008299	isoprenoid biosynthetic process	1/1041	39/22676	0.840286	0.93016	0.807789	Aldh1a1	1	BP	L5 IT
GO:0018208	peptidyl-proline modification	1/1041	39/22676	0.840286	0.93016	0.807789	P4ha3	1	BP	L5 IT
GO:0030574	collagen catabolic process	1/1041	39/22676	0.840286	0.93016	0.807789	Mmp16	1	BP	L5 IT
GO:0031281	positive regulation of cyclase activity	1/1041	39/22676	0.840286	0.93016	0.807789	Adcyap1	1	BP	L5 IT
GO:0032689	negative regulation of type II interferon production	1/1041	39/22676	0.840286	0.93016	0.807789	C1qbp	1	BP	L5 IT
GO:0045940	positive regulation of steroid metabolic process	1/1041	39/22676	0.840286	0.93016	0.807789	Igf1r	1	BP	L5 IT
GO:0046461	neutral lipid catabolic process	1/1041	39/22676	0.840286	0.93016	0.807789	Lipe	1	BP	L5 IT
GO:0046464	acylglycerol catabolic process	1/1041	39/22676	0.840286	0.93016	0.807789	Lipe	1	BP	L5 IT
GO:0051349	positive regulation of lyase activity	1/1041	39/22676	0.840286	0.93016	0.807789	Adcyap1	1	BP	L5 IT
GO:0060292	long-term synaptic depression	1/1041	39/22676	0.840286	0.93016	0.807789	Grid2	1	BP	L5 IT
GO:0141085	regulation of inflammasome-mediated signaling pathway	1/1041	39/22676	0.840286	0.93016	0.807789	Trim30a	1	BP	L5 IT
GO:1904262	negative regulation of TORC1 signaling	1/1041	39/22676	0.840286	0.93016	0.807789	Rnf152	1	BP	L5 IT
GO:0140013	meiotic nuclear division	7/1041	207/22676	0.842723	0.932623	0.809929	Plcb1/Ndc1/Syce2/Wnt5a/Eme2/Bcl2l11/Mre11a	7	BP	L5 IT
GO:0042509	regulation of tyrosine phosphorylation of STAT protein	2/1041	71/22676	0.843407	0.932623	0.809929	Kit/Il6ra	2	BP	L5 IT
GO:0046640	regulation of alpha-beta T cell proliferation	2/1041	71/22676	0.843407	0.932623	0.809929	Sh3rf1/Cd24a	2	BP	L5 IT
GO:0090559	regulation of membrane permeability	2/1041	71/22676	0.843407	0.932623	0.809929	Dynlt1c/Bcl2l11	2	BP	L5 IT
GO:0055092	sterol homeostasis	3/1041	100/22676	0.843427	0.932623	0.809929	Cd24a/Pex2/Commd1	3	BP	L5 IT
GO:0000423	mitophagy	1/1041	40/22676	0.84763	0.934507	0.811565	Prkn	1	BP	L5 IT
GO:0006730	one-carbon metabolic process	1/1041	40/22676	0.84763	0.934507	0.811565	Mthfd2l	1	BP	L5 IT
GO:0009124	nucleoside monophosphate biosynthetic process	1/1041	40/22676	0.84763	0.934507	0.811565	Uck1	1	BP	L5 IT
GO:0030261	chromosome condensation	1/1041	40/22676	0.84763	0.934507	0.811565	H3f3b	1	BP	L5 IT
GO:0032692	negative regulation of interleukin-1 production	1/1041	40/22676	0.84763	0.934507	0.811565	Il1r2	1	BP	L5 IT
GO:0033006	regulation of mast cell activation involved in immune response	1/1041	40/22676	0.84763	0.934507	0.811565	Gab2	1	BP	L5 IT
GO:0035794	positive regulation of mitochondrial membrane permeability	1/1041	40/22676	0.84763	0.934507	0.811565	Bcl2l11	1	BP	L5 IT
GO:0044546	NLRP3 inflammasome complex assembly	1/1041	40/22676	0.84763	0.934507	0.811565	Trim30a	1	BP	L5 IT
GO:0045671	negative regulation of osteoclast differentiation	1/1041	40/22676	0.84763	0.934507	0.811565	Inpp4b	1	BP	L5 IT
GO:0061436	establishment of skin barrier	1/1041	40/22676	0.84763	0.934507	0.811565	Aloxe3	1	BP	L5 IT
GO:0070873	regulation of glycogen metabolic process	1/1041	40/22676	0.84763	0.934507	0.811565	Grb10	1	BP	L5 IT
GO:2000273	positive regulation of signaling receptor activity	1/1041	40/22676	0.84763	0.934507	0.811565	Reln	1	BP	L5 IT
GO:0000041	transition metal ion transport	3/1041	101/22676	0.848215	0.934507	0.811565	Tmem165/Trf/Slc39a12	3	BP	L5 IT
GO:0031668	cellular response to extracellular stimulus	9/1041	260/22676	0.848382	0.934507	0.811565	Cadps2/Lrrk2/Atf4/Usf1/Rnf152/Foxo1/Itga4/Prkab1/Pim1	9	BP	L5 IT
GO:0009141	nucleoside triphosphate metabolic process	5/1041	156/22676	0.848426	0.934507	0.811565	Lrrk2/Prkn/Pid1/Uck1/Oga	5	BP	L5 IT
GO:0043543	protein acylation	5/1041	156/22676	0.848426	0.934507	0.811565	Phf20/Zdhhc4/Gtf2b/Golga7/Zdhhc13	5	BP	L5 IT
GO:1904035	regulation of epithelial cell apoptotic process	4/1041	129/22676	0.848781	0.934507	0.811565	Neurod1/Cflar/Igf1r/Itga4	4	BP	L5 IT
GO:0009593	detection of chemical stimulus	2/1041	72/22676	0.848984	0.934507	0.811565	Syt1/Slc24a4	2	BP	L5 IT
GO:0043470	regulation of carbohydrate catabolic process	2/1041	72/22676	0.848984	0.934507	0.811565	Zbtb20/Hdac4	2	BP	L5 IT
GO:0048662	negative regulation of smooth muscle cell proliferation	2/1041	72/22676	0.848984	0.934507	0.811565	Drd4/Npr3	2	BP	L5 IT
GO:1901224	positive regulation of non-canonical NF-kappaB signal transduction	2/1041	72/22676	0.848984	0.934507	0.811565	Lrrc19/Nr3c2	2	BP	L5 IT
GO:0006633	fatty acid biosynthetic process	5/1041	157/22676	0.852251	0.936277	0.813102	Ceacam2/Plp1/Aloxe3/Ptgs2/Prkab1	5	BP	L5 IT
GO:0006720	isoprenoid metabolic process	3/1041	102/22676	0.852875	0.936277	0.813102	Abca4/Dpm3/Aldh1a1	3	BP	L5 IT
GO:0046364	monosaccharide biosynthetic process	3/1041	102/22676	0.852875	0.936277	0.813102	Dse/Atf4/Foxo1	3	BP	L5 IT
GO:1901222	regulation of non-canonical NF-kappaB signal transduction	3/1041	102/22676	0.852875	0.936277	0.813102	Lrrc19/Nr3c2/Tspan6	3	BP	L5 IT
GO:0032680	regulation of tumor necrosis factor production	7/1041	210/22676	0.852887	0.936277	0.813102	Zbtb20/Gpnmb/Lrrk2/Cd24a/Wnt5a/Flt3/Trim30a	7	BP	L5 IT
GO:0032677	regulation of interleukin-8 production	2/1041	73/22676	0.85438	0.936277	0.813102	F3/Wnt5a	2	BP	L5 IT
GO:0045428	regulation of nitric oxide biosynthetic process	2/1041	73/22676	0.85438	0.936277	0.813102	Wdr35/Ptgs2	2	BP	L5 IT
GO:0045911	positive regulation of DNA recombination	2/1041	73/22676	0.85438	0.936277	0.813102	Epc1/Ing3	2	BP	L5 IT
GO:1901264	carbohydrate derivative transport	2/1041	73/22676	0.85438	0.936277	0.813102	Slc25a42/Slc25a17	2	BP	L5 IT
GO:1902017	regulation of cilium assembly	2/1041	73/22676	0.85438	0.936277	0.813102	Wdpcp/Dcdc2a	2	BP	L5 IT
GO:0002446	neutrophil mediated immunity	1/1041	41/22676	0.854638	0.936277	0.813102	Irak4	1	BP	L5 IT
GO:0006284	base-excision repair	1/1041	41/22676	0.854638	0.936277	0.813102	Rpa1	1	BP	L5 IT
GO:0009154	purine ribonucleotide catabolic process	1/1041	41/22676	0.854638	0.936277	0.813102	Pde1a	1	BP	L5 IT
GO:0019755	one-carbon compound transport	1/1041	41/22676	0.854638	0.936277	0.813102	Slc4a10	1	BP	L5 IT
GO:0032885	regulation of polysaccharide biosynthetic process	1/1041	41/22676	0.854638	0.936277	0.813102	Grb10	1	BP	L5 IT
GO:0040001	establishment of mitotic spindle localization	1/1041	41/22676	0.854638	0.936277	0.813102	Insc	1	BP	L5 IT
GO:0045022	early endosome to late endosome transport	1/1041	41/22676	0.854638	0.936277	0.813102	Rdx	1	BP	L5 IT
GO:0060351	cartilage development involved in endochondral bone morphogenesis	1/1041	41/22676	0.854638	0.936277	0.813102	Ift80	1	BP	L5 IT
GO:0070884	regulation of calcineurin-NFAT signaling cascade	1/1041	41/22676	0.854638	0.936277	0.813102	Nrg1	1	BP	L5 IT
GO:0071711	basement membrane organization	1/1041	41/22676	0.854638	0.936277	0.813102	Large1	1	BP	L5 IT
GO:2000279	negative regulation of DNA biosynthetic process	1/1041	41/22676	0.854638	0.936277	0.813102	Stn1	1	BP	L5 IT
GO:2001185	regulation of CD8-positive, alpha-beta T cell activation	1/1041	41/22676	0.854638	0.936277	0.813102	Sh3rf1	1	BP	L5 IT
GO:1903008	organelle disassembly	4/1041	131/22676	0.857009	0.938507	0.815038	Dyrk3/Prkn/Snx7/Ufc1	4	BP	L5 IT
GO:0006479	protein methylation	3/1041	103/22676	0.85741	0.938507	0.815038	Dot1l/Btg1/Phf20	3	BP	L5 IT
GO:0008213	protein alkylation	3/1041	103/22676	0.85741	0.938507	0.815038	Dot1l/Btg1/Phf20	3	BP	L5 IT
GO:0042274	ribosomal small subunit biogenesis	3/1041	103/22676	0.85741	0.938507	0.815038	Rps27l/Tsr3/Xrcc5	3	BP	L5 IT
GO:0002696	positive regulation of leukocyte activation	15/1041	414/22676	0.858872	0.939759	0.816126	Tox/Atp11c/Lrrk2/Prlr/Peli1/Pik3r6/Zbtb16/Gab2/Cd1d1/Bcl6/Icosl/Cd24a/Dpp4/Wnt5a/Vav3	15	BP	L5 IT
GO:0002763	positive regulation of myeloid leukocyte differentiation	2/1041	74/22676	0.859599	0.939759	0.816126	Gnas/Dlk1	2	BP	L5 IT
GO:2000144	positive regulation of DNA-templated transcription initiation	2/1041	74/22676	0.859599	0.939759	0.816126	Med30/Med22	2	BP	L5 IT
GO:1905952	regulation of lipid localization	6/1041	186/22676	0.860464	0.939759	0.816126	Nrg1/Galr1/Xrcc4/Map2k6/Hbp1/Commd1	6	BP	L5 IT
GO:0010927	cellular component assembly involved in morphogenesis	4/1041	132/22676	0.860978	0.939759	0.816126	Akap13/Prox1/Cflar/Cavin4	4	BP	L5 IT
GO:0001782	B cell homeostasis	1/1041	42/22676	0.861323	0.939759	0.816126	Bcl2l11	1	BP	L5 IT
GO:0010803	regulation of tumor necrosis factor-mediated signaling pathway	1/1041	42/22676	0.861323	0.939759	0.816126	Prkn	1	BP	L5 IT
GO:0032527	protein exit from endoplasmic reticulum	1/1041	42/22676	0.861323	0.939759	0.816126	Yod1	1	BP	L5 IT
GO:0032660	regulation of interleukin-17 production	1/1041	42/22676	0.861323	0.939759	0.816126	Rftn1	1	BP	L5 IT
GO:0034314	Arp2/3 complex-mediated actin nucleation	1/1041	42/22676	0.861323	0.939759	0.816126	Wipf3	1	BP	L5 IT
GO:0045191	regulation of isotype switching	1/1041	42/22676	0.861323	0.939759	0.816126	Bcl6	1	BP	L5 IT
GO:0106056	regulation of calcineurin-mediated signaling	1/1041	42/22676	0.861323	0.939759	0.816126	Nrg1	1	BP	L5 IT
GO:1901381	positive regulation of potassium ion transmembrane transport	1/1041	42/22676	0.861323	0.939759	0.816126	Ank2	1	BP	L5 IT
GO:1902108	regulation of mitochondrial membrane permeability involved in apoptotic process	1/1041	42/22676	0.861323	0.939759	0.816126	Bcl2l11	1	BP	L5 IT
GO:1905710	positive regulation of membrane permeability	1/1041	42/22676	0.861323	0.939759	0.816126	Bcl2l11	1	BP	L5 IT
GO:0010389	regulation of G2/M transition of mitotic cell cycle	3/1041	104/22676	0.861822	0.940103	0.816424	Rad51b/Nabp1/Mre11a	3	BP	L5 IT
GO:1903555	regulation of tumor necrosis factor superfamily cytokine production	7/1041	213/22676	0.862513	0.940654	0.816904	Zbtb20/Gpnmb/Lrrk2/Cd24a/Wnt5a/Flt3/Trim30a	7	BP	L5 IT
GO:0016125	sterol metabolic process	5/1041	160/22676	0.863247	0.941253	0.817424	Lipe/Fdx1/Thrb/Pex2/Cyb5r1	5	BP	L5 IT
GO:0046390	ribose phosphate biosynthetic process	6/1041	187/22676	0.86379	0.941442	0.817588	Snca/Slc25a42/Prkn/Gucy2e/Pid1/Uck1	6	BP	L5 IT
GO:0071466	cellular response to xenobiotic stimulus	6/1041	187/22676	0.86379	0.941442	0.817588	Rnf149/Ppp1r14a/Rap1a/Pde4b/Ppm1e/Rest	6	BP	L5 IT
GO:0006754	ATP biosynthetic process	2/1041	75/22676	0.864647	0.94157	0.817699	Prkn/Pid1	2	BP	L5 IT
GO:0007260	tyrosine phosphorylation of STAT protein	2/1041	75/22676	0.864647	0.94157	0.817699	Kit/Il6ra	2	BP	L5 IT
GO:0032007	negative regulation of TOR signaling	2/1041	75/22676	0.864647	0.94157	0.817699	Epm2a/Rnf152	2	BP	L5 IT
GO:2000036	regulation of stem cell population maintenance	2/1041	75/22676	0.864647	0.94157	0.817699	Rest/Sap30	2	BP	L5 IT
GO:0006636	unsaturated fatty acid biosynthetic process	1/1041	43/22676	0.867701	0.943081	0.819011	Ptgs2	1	BP	L5 IT
GO:0009268	response to pH	1/1041	43/22676	0.867701	0.943081	0.819011	Pam	1	BP	L5 IT
GO:0032733	positive regulation of interleukin-10 production	1/1041	43/22676	0.867701	0.943081	0.819011	Hgf	1	BP	L5 IT
GO:0051281	positive regulation of release of sequestered calcium ion into cytosol	1/1041	43/22676	0.867701	0.943081	0.819011	Snca	1	BP	L5 IT
GO:0051294	establishment of spindle orientation	1/1041	43/22676	0.867701	0.943081	0.819011	Insc	1	BP	L5 IT
GO:0072538	T-helper 17 type immune response	1/1041	43/22676	0.867701	0.943081	0.819011	Il6ra	1	BP	L5 IT
GO:0140632	canonical inflammasome complex assembly	1/1041	43/22676	0.867701	0.943081	0.819011	Trim30a	1	BP	L5 IT
GO:1904707	positive regulation of vascular associated smooth muscle cell proliferation	1/1041	43/22676	0.867701	0.943081	0.819011	Ern1	1	BP	L5 IT
GO:2000516	positive regulation of CD4-positive, alpha-beta T cell activation	1/1041	43/22676	0.867701	0.943081	0.819011	Cd24a	1	BP	L5 IT
GO:0090068	positive regulation of cell cycle process	9/1041	267/22676	0.868564	0.943817	0.81965	Plcb1/Dyrk3/Prkce/Rad51b/Rdx/Igf1r/Cdc73/Wnt5a/Mepce	9	BP	L5 IT
GO:0006721	terpenoid metabolic process	2/1041	76/22676	0.869527	0.943857	0.819685	Abca4/Aldh1a1	2	BP	L5 IT
GO:0046633	alpha-beta T cell proliferation	2/1041	76/22676	0.869527	0.943857	0.819685	Sh3rf1/Cd24a	2	BP	L5 IT
GO:0060260	regulation of transcription initiation by RNA polymerase II	2/1041	76/22676	0.869527	0.943857	0.819685	Med30/Med22	2	BP	L5 IT
GO:0080164	regulation of nitric oxide metabolic process	2/1041	76/22676	0.869527	0.943857	0.819685	Wdr35/Ptgs2	2	BP	L5 IT
GO:1904705	regulation of vascular associated smooth muscle cell proliferation	2/1041	76/22676	0.869527	0.943857	0.819685	Drd4/Ern1	2	BP	L5 IT
GO:0019751	polyol metabolic process	3/1041	106/22676	0.870288	0.944481	0.820227	Snca/Plcb1/Coq3	3	BP	L5 IT
GO:0000018	regulation of DNA recombination	4/1041	135/22676	0.872324	0.945859	0.821423	Ppp4r2/Epc1/Bcl6/Ing3	4	BP	L5 IT
GO:0016052	carbohydrate catabolic process	5/1041	163/22676	0.873547	0.945859	0.821423	Zbtb20/Galm/Agl/Hdac4/Aldh1a1	5	BP	L5 IT
GO:0002475	antigen processing and presentation via MHC class Ib	1/1041	44/22676	0.873786	0.945859	0.821423	Cd1d1	1	BP	L5 IT
GO:0006509	membrane protein ectodomain proteolysis	1/1041	44/22676	0.873786	0.945859	0.821423	Sh3d19	1	BP	L5 IT
GO:0006890	retrograde vesicle-mediated transport, Golgi to endoplasmic reticulum	1/1041	44/22676	0.873786	0.945859	0.821423	Golph3l	1	BP	L5 IT
GO:0030835	negative regulation of actin filament depolymerization	1/1041	44/22676	0.873786	0.945859	0.821423	Rdx	1	BP	L5 IT
GO:0032365	intracellular lipid transport	1/1041	44/22676	0.873786	0.945859	0.821423	Relch	1	BP	L5 IT
GO:0032620	interleukin-17 production	1/1041	44/22676	0.873786	0.945859	0.821423	Rftn1	1	BP	L5 IT
GO:0071168	protein localization to chromatin	1/1041	44/22676	0.873786	0.945859	0.821423	Tonsl	1	BP	L5 IT
GO:0072337	modified amino acid transport	1/1041	44/22676	0.873786	0.945859	0.821423	Slc22a21	1	BP	L5 IT
GO:1900181	negative regulation of protein localization to nucleus	1/1041	44/22676	0.873786	0.945859	0.821423	Ctnna1	1	BP	L5 IT
GO:2001258	negative regulation of cation channel activity	1/1041	44/22676	0.873786	0.945859	0.821423	Drd4	1	BP	L5 IT
GO:0070167	regulation of biomineral tissue development	3/1041	107/22676	0.874347	0.946264	0.821775	Slc8a1/Fbn2/Atf4	3	BP	L5 IT
GO:0032640	tumor necrosis factor production	7/1041	217/22676	0.87454	0.946273	0.821783	Zbtb20/Gpnmb/Lrrk2/Cd24a/Wnt5a/Flt3/Trim30a	7	BP	L5 IT
GO:0050728	negative regulation of inflammatory response	5/1041	164/22676	0.876831	0.948513	0.823729	Cxcl17/Lrfn5/Cd24a/Hgf/Adcyap1	5	BP	L5 IT
GO:0007006	mitochondrial membrane organization	3/1041	108/22676	0.878292	0.948513	0.823729	Snca/Dynlt1c/Bcl2l11	3	BP	L5 IT
GO:0034502	protein localization to chromosome	3/1041	108/22676	0.878292	0.948513	0.823729	Xrcc4/Tonsl/Rpa1	3	BP	L5 IT
GO:0050863	regulation of T cell activation	14/1041	398/22676	0.878655	0.948513	0.823729	Gpnmb/Tox/Dlg1/Sh3rf1/Zfp608/Peli1/Pik3r6/Zbtb16/Cd1d1/Bcl6/Icosl/Pawr/Cd24a/Dpp4	14	BP	L5 IT
GO:0009988	cell-cell recognition	2/1041	78/22676	0.878806	0.948513	0.823729	B4galt1/Dlg1	2	BP	L5 IT
GO:0010324	membrane invagination	2/1041	78/22676	0.878806	0.948513	0.823729	Gulp1/Sh3bp1	2	BP	L5 IT
GO:0033143	regulation of intracellular steroid hormone receptor signaling pathway	2/1041	78/22676	0.878806	0.948513	0.823729	Bdnf/Lmo3	2	BP	L5 IT
GO:1901292	nucleoside phosphate catabolic process	2/1041	78/22676	0.878806	0.948513	0.823729	Pde1a/Dpyd	2	BP	L5 IT
GO:0008202	steroid metabolic process	12/1041	348/22676	0.879482	0.948513	0.823729	Lipe/Kit/Prox1/Ednrb/Hsd17b12/Tiparp/Fdx1/Rest/Thrb/Igf1r/Pex2/Cyb5r1	12	BP	L5 IT
GO:0006356	regulation of transcription by RNA polymerase I	1/1041	45/22676	0.879592	0.948513	0.823729	Atf4	1	BP	L5 IT
GO:0009116	nucleoside metabolic process	1/1041	45/22676	0.879592	0.948513	0.823729	Dpyd	1	BP	L5 IT
GO:0031056	regulation of histone modification	1/1041	45/22676	0.879592	0.948513	0.823729	Phf20	1	BP	L5 IT
GO:0035136	forelimb morphogenesis	1/1041	45/22676	0.879592	0.948513	0.823729	Zbtb16	1	BP	L5 IT
GO:0098927	vesicle-mediated transport between endosomal compartments	1/1041	45/22676	0.879592	0.948513	0.823729	Rdx	1	BP	L5 IT
GO:0141084	inflammasome-mediated signaling pathway	1/1041	45/22676	0.879592	0.948513	0.823729	Trim30a	1	BP	L5 IT
GO:1901568	fatty acid derivative metabolic process	1/1041	45/22676	0.879592	0.948513	0.823729	Pam	1	BP	L5 IT
GO:0072329	monocarboxylic acid catabolic process	4/1041	138/22676	0.882863	0.951464	0.826291	Cnr1/Lipe/Slc25a17/Pex2	4	BP	L5 IT
GO:0071222	cellular response to lipopolysaccharide	7/1041	220/22676	0.882978	0.951464	0.826291	Prkce/Pde4b/Tut4/Ppm1e/Cdc73/Trim30a/Irak4	7	BP	L5 IT
GO:0071706	tumor necrosis factor superfamily cytokine production	7/1041	220/22676	0.882978	0.951464	0.826291	Zbtb20/Gpnmb/Lrrk2/Cd24a/Wnt5a/Flt3/Trim30a	7	BP	L5 IT
GO:0032413	negative regulation of ion transmembrane transporter activity	2/1041	79/22676	0.883214	0.951464	0.826291	Drd4/Grip1	2	BP	L5 IT
GO:0006520	amino acid metabolic process	8/1041	247/22676	0.884458	0.951464	0.826291	Plod2/Fars2/Mthfd2l/Slc25a44/Atf4/Gad1/Sirt4/Aldh1a1	8	BP	L5 IT
GO:0000578	embryonic axis specification	1/1041	46/22676	0.88513	0.951464	0.826291	Wnt5a	1	BP	L5 IT
GO:0019883	antigen processing and presentation of endogenous antigen	1/1041	46/22676	0.88513	0.951464	0.826291	Cd1d1	1	BP	L5 IT
GO:0030195	negative regulation of blood coagulation	1/1041	46/22676	0.88513	0.951464	0.826291	Pdgfa	1	BP	L5 IT
GO:0030490	maturation of SSU-rRNA	1/1041	46/22676	0.88513	0.951464	0.826291	Tsr3	1	BP	L5 IT
GO:0032373	positive regulation of sterol transport	1/1041	46/22676	0.88513	0.951464	0.826291	Commd1	1	BP	L5 IT
GO:0032376	positive regulation of cholesterol transport	1/1041	46/22676	0.88513	0.951464	0.826291	Commd1	1	BP	L5 IT
GO:0033028	myeloid cell apoptotic process	1/1041	46/22676	0.88513	0.951464	0.826291	Arf6	1	BP	L5 IT
GO:0045840	positive regulation of mitotic nuclear division	1/1041	46/22676	0.88513	0.951464	0.826291	Igf1r	1	BP	L5 IT
GO:0060390	regulation of SMAD protein signal transduction	1/1041	46/22676	0.88513	0.951464	0.826291	Inhba	1	BP	L5 IT
GO:0071260	cellular response to mechanical stimulus	1/1041	46/22676	0.88513	0.951464	0.826291	Mkx	1	BP	L5 IT
GO:0009199	ribonucleoside triphosphate metabolic process	4/1041	139/22676	0.886204	0.952216	0.826944	Lrrk2/Prkn/Pid1/Uck1	4	BP	L5 IT
GO:0046434	organophosphate catabolic process	4/1041	139/22676	0.886204	0.952216	0.826944	Pde1a/Dpyd/Plcb1/Napepld	4	BP	L5 IT
GO:0046496	nicotinamide nucleotide metabolic process	2/1041	80/22676	0.887472	0.953176	0.827778	Fdx1/Noct	2	BP	L5 IT
GO:1990874	vascular associated smooth muscle cell proliferation	2/1041	80/22676	0.887472	0.953176	0.827778	Drd4/Ern1	2	BP	L5 IT
GO:0034249	negative regulation of amide metabolic process	7/1041	222/22676	0.888336	0.953903	0.828409	Spon1/Tut4/Noct/Rpl13a/Srp9/Mex3d/Ern1	7	BP	L5 IT
GO:0009152	purine ribonucleotide biosynthetic process	5/1041	168/22676	0.88925	0.954524	0.828949	Snca/Slc25a42/Prkn/Gucy2e/Pid1	5	BP	L5 IT
GO:0000045	autophagosome assembly	3/1041	111/22676	0.889476	0.954524	0.828949	Lrrk2/Epm2a/Snx7	3	BP	L5 IT
GO:0051251	positive regulation of lymphocyte activation	12/1041	353/22676	0.890353	0.954524	0.828949	Tox/Atp11c/Prlr/Peli1/Pik3r6/Zbtb16/Cd1d1/Bcl6/Icosl/Cd24a/Dpp4/Vav3	12	BP	L5 IT
GO:0002369	T cell cytokine production	1/1041	47/22676	0.890414	0.954524	0.828949	Dlg1	1	BP	L5 IT
GO:0006383	transcription by RNA polymerase III	1/1041	47/22676	0.890414	0.954524	0.828949	Tenm1	1	BP	L5 IT
GO:0006623	protein targeting to vacuole	1/1041	47/22676	0.890414	0.954524	0.828949	Vps37b	1	BP	L5 IT
GO:0046636	negative regulation of alpha-beta T cell activation	1/1041	47/22676	0.890414	0.954524	0.828949	Bcl6	1	BP	L5 IT
GO:1900047	negative regulation of hemostasis	1/1041	47/22676	0.890414	0.954524	0.828949	Pdgfa	1	BP	L5 IT
GO:0007259	receptor signaling pathway via JAK-STAT	6/1041	196/22676	0.890854	0.954794	0.829183	Ptprd/Neurod1/Kit/Dot1l/Prlr/Il6ra	6	BP	L5 IT
GO:0019369	arachidonic acid metabolic process	2/1041	81/22676	0.891587	0.955178	0.829516	Aloxe3/Ptgs2	2	BP	L5 IT
GO:0046626	regulation of insulin receptor signaling pathway	2/1041	81/22676	0.891587	0.955178	0.829516	Pid1/Grb10	2	BP	L5 IT
GO:0060271	cilium assembly	12/1041	354/22676	0.892429	0.95568	0.829953	Pcdh15/Ehd3/Ift74/Rfx3/Wdpcp/Wdr35/Arl13b/Cplane1/Ptpdc1/Ift80/Dcdc2a/Unc119b	12	BP	L5 IT
GO:1905039	carboxylic acid transmembrane transport	4/1041	141/22676	0.892637	0.95568	0.829953	Slc6a7/Grm1/Slc17a6/Epm2a	4	BP	L5 IT
GO:0002275	myeloid cell activation involved in immune response	3/1041	112/22676	0.892994	0.95568	0.829953	Kit/Prkce/Gab2	3	BP	L5 IT
GO:0002709	regulation of T cell mediated immunity	3/1041	112/22676	0.892994	0.95568	0.829953	Cd1d1/Cd24a/Dpp4	3	BP	L5 IT
GO:0043255	regulation of carbohydrate biosynthetic process	3/1041	112/22676	0.892994	0.95568	0.829953	Snca/Foxo1/Grb10	3	BP	L5 IT
GO:0042594	response to starvation	6/1041	197/22676	0.893558	0.956083	0.830302	Cadps2/Lrrk2/Atf4/Rnf152/Foxo1/Pex2	6	BP	L5 IT
GO:0002367	cytokine production involved in immune response	5/1041	170/22676	0.895046	0.9566	0.830751	Kit/Dlg1/Tgfb2/Bcl6/Wnt5a	5	BP	L5 IT
GO:0007339	binding of sperm to zona pellucida	1/1041	48/22676	0.895456	0.9566	0.830751	B4galt1	1	BP	L5 IT
GO:0051972	regulation of telomerase activity	1/1041	48/22676	0.895456	0.9566	0.830751	Pkib	1	BP	L5 IT
GO:0070229	negative regulation of lymphocyte apoptotic process	1/1041	48/22676	0.895456	0.9566	0.830751	Vhl	1	BP	L5 IT
GO:1904037	positive regulation of epithelial cell apoptotic process	1/1041	48/22676	0.895456	0.9566	0.830751	Itga4	1	BP	L5 IT
GO:0019362	pyridine nucleotide metabolic process	2/1041	82/22676	0.895561	0.9566	0.830751	Fdx1/Noct	2	BP	L5 IT
GO:0070918	regulatory ncRNA processing	2/1041	82/22676	0.895561	0.9566	0.830751	Tut4/Rbm3	2	BP	L5 IT
GO:0009144	purine nucleoside triphosphate metabolic process	4/1041	142/22676	0.895732	0.9566	0.830751	Lrrk2/Prkn/Pid1/Oga	4	BP	L5 IT
GO:1903825	organic acid transmembrane transport	4/1041	142/22676	0.895732	0.9566	0.830751	Slc6a7/Grm1/Slc17a6/Epm2a	4	BP	L5 IT
GO:0007281	germ cell development	15/1041	432/22676	0.896217	0.956917	0.831027	Kit/Gnas/Xist/Epc1/Plcb1/Psme4/H3f3b/Pacrg/Zbtb16/Ndn/Tut4/Ythdc1/Dmrta2/Slirp/Cxcr4	15	BP	L5 IT
GO:0002228	natural killer cell mediated immunity	3/1041	113/22676	0.896412	0.956924	0.831033	Pik3r6/Sh2d1a/Dpp4	3	BP	L5 IT
GO:0071496	cellular response to external stimulus	10/1041	305/22676	0.897746	0.958148	0.832096	Cadps2/Lrrk2/Mkx/Atf4/Usf1/Rnf152/Foxo1/Itga4/Prkab1/Pim1	10	BP	L5 IT
GO:0033209	tumor necrosis factor-mediated signaling pathway	2/1041	83/22676	0.899399	0.958426	0.832337	St18/Prkn	2	BP	L5 IT
GO:0070830	bicellular tight junction assembly	2/1041	83/22676	0.899399	0.958426	0.832337	Dlg1/Pkp2	2	BP	L5 IT
GO:0007094	mitotic spindle assembly checkpoint signaling	1/1041	49/22676	0.900265	0.958426	0.832337	Cep192	1	BP	L5 IT
GO:0031146	SCF-dependent proteasomal ubiquitin-dependent protein catabolic process	1/1041	49/22676	0.900265	0.958426	0.832337	Ccnf	1	BP	L5 IT
GO:0032881	regulation of polysaccharide metabolic process	1/1041	49/22676	0.900265	0.958426	0.832337	Grb10	1	BP	L5 IT
GO:0035774	positive regulation of insulin secretion involved in cellular response to glucose stimulus	1/1041	49/22676	0.900265	0.958426	0.832337	Prkn	1	BP	L5 IT
GO:0042092	type 2 immune response	1/1041	49/22676	0.900265	0.958426	0.832337	Bcl6	1	BP	L5 IT
GO:0043330	response to exogenous dsRNA	1/1041	49/22676	0.900265	0.958426	0.832337	Rftn1	1	BP	L5 IT
GO:0045910	negative regulation of DNA recombination	1/1041	49/22676	0.900265	0.958426	0.832337	Bcl6	1	BP	L5 IT
GO:0045923	positive regulation of fatty acid metabolic process	1/1041	49/22676	0.900265	0.958426	0.832337	Ptgs2	1	BP	L5 IT
GO:0050819	negative regulation of coagulation	1/1041	49/22676	0.900265	0.958426	0.832337	Pdgfa	1	BP	L5 IT
GO:0071173	spindle assembly checkpoint signaling	1/1041	49/22676	0.900265	0.958426	0.832337	Cep192	1	BP	L5 IT
GO:0017148	negative regulation of translation	6/1041	200/22676	0.901331	0.95936	0.833148	Tut4/Noct/Rpl13a/Srp9/Mex3d/Ern1	6	BP	L5 IT
GO:0006809	nitric oxide biosynthetic process	2/1041	84/22676	0.903105	0.960677	0.834292	Wdr35/Ptgs2	2	BP	L5 IT
GO:0042269	regulation of natural killer cell mediated cytotoxicity	2/1041	84/22676	0.903105	0.960677	0.834292	Pik3r6/Sh2d1a	2	BP	L5 IT
GO:0009267	cellular response to starvation	5/1041	173/22676	0.903247	0.960677	0.834292	Cadps2/Lrrk2/Atf4/Rnf152/Foxo1	5	BP	L5 IT
GO:0050867	positive regulation of cell activation	15/1041	436/22676	0.903323	0.960677	0.834292	Tox/Atp11c/Lrrk2/Prlr/Peli1/Pik3r6/Zbtb16/Gab2/Cd1d1/Bcl6/Icosl/Cd24a/Dpp4/Wnt5a/Vav3	15	BP	L5 IT
GO:0001818	negative regulation of cytokine production	10/1041	308/22676	0.903954	0.9609	0.834486	Gpnmb/Cdh3/Tgfb2/Bcl6/Cd24a/Il1r2/Flt3/C1qbp/Trim30a/Hgf	10	BP	L5 IT
GO:0006639	acylglycerol metabolic process	4/1041	145/22676	0.904552	0.9609	0.834486	Dgkb/Lipe/Dgat2l6/Thrb	4	BP	L5 IT
GO:0030219	megakaryocyte differentiation	1/1041	50/22676	0.904854	0.9609	0.834486	Kit	1	BP	L5 IT
GO:0032355	response to estradiol	1/1041	50/22676	0.904854	0.9609	0.834486	Fam210b	1	BP	L5 IT
GO:0045429	positive regulation of nitric oxide biosynthetic process	1/1041	50/22676	0.904854	0.9609	0.834486	Ptgs2	1	BP	L5 IT
GO:0046641	positive regulation of alpha-beta T cell proliferation	1/1041	50/22676	0.904854	0.9609	0.834486	Cd24a	1	BP	L5 IT
GO:1901976	regulation of cell cycle checkpoint	1/1041	50/22676	0.904854	0.9609	0.834486	Prox1	1	BP	L5 IT
GO:0030518	intracellular steroid hormone receptor signaling pathway	3/1041	116/22676	0.906083	0.962005	0.835445	Bdnf/Lmo3/Nr3c2	3	BP	L5 IT
GO:0002711	positive regulation of T cell mediated immunity	2/1041	85/22676	0.906684	0.962041	0.835476	Cd1d1/Cd24a	2	BP	L5 IT
GO:0140962	multicellular organismal-level chemical homeostasis	2/1041	85/22676	0.906684	0.962041	0.835476	Vegfa/Ank1	2	BP	L5 IT
GO:2000142	regulation of DNA-templated transcription initiation	2/1041	85/22676	0.906684	0.962041	0.835476	Med30/Med22	2	BP	L5 IT
GO:0071214	cellular response to abiotic stimulus	10/1041	310/22676	0.907915	0.962938	0.836255	Nsmf/Grm1/Neurod2/Slc24a4/Grb2/Mkx/Rest/Xrcc5/Ptgs2/Eef1d	10	BP	L5 IT
GO:0104004	cellular response to environmental stimulus	10/1041	310/22676	0.907915	0.962938	0.836255	Nsmf/Grm1/Neurod2/Slc24a4/Grb2/Mkx/Rest/Xrcc5/Ptgs2/Eef1d	10	BP	L5 IT
GO:0006164	purine nucleotide biosynthetic process	6/1041	203/22676	0.908612	0.962938	0.836255	Snca/Mthfd2l/Slc25a42/Prkn/Gucy2e/Pid1	6	BP	L5 IT
GO:0002920	regulation of humoral immune response	1/1041	51/22676	0.909231	0.962938	0.836255	C1qbp	1	BP	L5 IT
GO:0033046	negative regulation of sister chromatid segregation	1/1041	51/22676	0.909231	0.962938	0.836255	Cep192	1	BP	L5 IT
GO:0033048	negative regulation of mitotic sister chromatid segregation	1/1041	51/22676	0.909231	0.962938	0.836255	Cep192	1	BP	L5 IT
GO:0045841	negative regulation of mitotic metaphase/anaphase transition	1/1041	51/22676	0.909231	0.962938	0.836255	Cep192	1	BP	L5 IT
GO:0071174	mitotic spindle checkpoint signaling	1/1041	51/22676	0.909231	0.962938	0.836255	Cep192	1	BP	L5 IT
GO:2000816	negative regulation of mitotic sister chromatid separation	1/1041	51/22676	0.909231	0.962938	0.836255	Cep192	1	BP	L5 IT
GO:0000422	autophagy of mitochondrion	2/1041	86/22676	0.910138	0.963097	0.836394	Prkn/Snx7	2	BP	L5 IT
GO:0050766	positive regulation of phagocytosis	2/1041	86/22676	0.910138	0.963097	0.836394	Rap1a/Ptk2	2	BP	L5 IT
GO:0061726	mitochondrion disassembly	2/1041	86/22676	0.910138	0.963097	0.836394	Prkn/Snx7	2	BP	L5 IT
GO:2000781	positive regulation of double-strand break repair	2/1041	86/22676	0.910138	0.963097	0.836394	Epc1/Ing3	2	BP	L5 IT
GO:0097696	receptor signaling pathway via STAT	6/1041	204/22676	0.910933	0.963738	0.83695	Ptprd/Neurod1/Kit/Dot1l/Prlr/Il6ra	6	BP	L5 IT
GO:0071346	cellular response to type II interferon	3/1041	118/22676	0.912068	0.964021	0.837196	Stxbp3/Rpl13a/Slk	3	BP	L5 IT
GO:0002718	regulation of cytokine production involved in immune response	4/1041	148/22676	0.912705	0.964021	0.837196	Kit/Tgfb2/Bcl6/Wnt5a	4	BP	L5 IT
GO:0008203	cholesterol metabolic process	4/1041	148/22676	0.912705	0.964021	0.837196	Lipe/Fdx1/Thrb/Pex2	4	BP	L5 IT
GO:0001539	cilium or flagellum-dependent cell motility	5/1041	177/22676	0.91331	0.964021	0.837196	Dnah6/Rfx3/Dnah9/Inpp5b/Slirp	5	BP	L5 IT
GO:0006606	protein import into nucleus	5/1041	177/22676	0.91331	0.964021	0.837196	Lrrk2/Ipo5/Epm2a/Ptgs2/Nup54	5	BP	L5 IT
GO:0060285	cilium-dependent cell motility	5/1041	177/22676	0.91331	0.964021	0.837196	Dnah6/Rfx3/Dnah9/Inpp5b/Slirp	5	BP	L5 IT
GO:0006195	purine nucleotide catabolic process	1/1041	52/22676	0.913408	0.964021	0.837196	Pde1a	1	BP	L5 IT
GO:0043124	negative regulation of canonical NF-kappaB signal transduction	1/1041	52/22676	0.913408	0.964021	0.837196	Olfm4	1	BP	L5 IT
GO:0090207	regulation of triglyceride metabolic process	1/1041	52/22676	0.913408	0.964021	0.837196	Thrb	1	BP	L5 IT
GO:1904407	positive regulation of nitric oxide metabolic process	1/1041	52/22676	0.913408	0.964021	0.837196	Ptgs2	1	BP	L5 IT
GO:0009206	purine ribonucleoside triphosphate biosynthetic process	2/1041	87/22676	0.913473	0.964021	0.837196	Prkn/Pid1	2	BP	L5 IT
GO:0045069	regulation of viral genome replication	2/1041	87/22676	0.913473	0.964021	0.837196	Prox1/Ifitm2	2	BP	L5 IT
GO:1903046	meiotic cell cycle process	7/1041	233/22676	0.914245	0.964559	0.837663	Plcb1/Ndc1/Syce2/Wnt5a/Eme2/Bcl2l11/Mre11a	7	BP	L5 IT
GO:0002286	T cell activation involved in immune response	3/1041	119/22676	0.914929	0.964559	0.837663	Gadd45g/Bcl6/Il6ra	3	BP	L5 IT
GO:0006119	oxidative phosphorylation	3/1041	119/22676	0.914929	0.964559	0.837663	Snca/Bdnf/Uqcrfs1	3	BP	L5 IT
GO:0007088	regulation of mitotic nuclear division	3/1041	119/22676	0.914929	0.964559	0.837663	Mki67/Igf1r/Cep192	3	BP	L5 IT
GO:0030301	cholesterol transport	3/1041	119/22676	0.914929	0.964559	0.837663	Vapa/Relch/Commd1	3	BP	L5 IT
GO:0006094	gluconeogenesis	2/1041	88/22676	0.916691	0.965357	0.838356	Atf4/Foxo1	2	BP	L5 IT
GO:0009145	purine nucleoside triphosphate biosynthetic process	2/1041	88/22676	0.916691	0.965357	0.838356	Prkn/Pid1	2	BP	L5 IT
GO:0030500	regulation of bone mineralization	2/1041	88/22676	0.916691	0.965357	0.838356	Slc8a1/Fbn2	2	BP	L5 IT
GO:0061178	regulation of insulin secretion involved in cellular response to glucose stimulus	2/1041	88/22676	0.916691	0.965357	0.838356	Prkce/Prkn	2	BP	L5 IT
GO:1903037	regulation of leukocyte cell-cell adhesion	13/1041	393/22676	0.916787	0.965357	0.838356	Gpnmb/Dlg1/Zfp608/Peli1/Pik3r6/Zbtb16/Cd1d1/Bcl6/Icosl/Pawr/Cd24a/Dpp4/Itga4	13	BP	L5 IT
GO:0002823	negative regulation of adaptive immune response based on somatic recombination of immune receptors built from immunoglobulin superfamily domains	1/1041	53/22676	0.917392	0.965357	0.838356	Bcl6	1	BP	L5 IT
GO:0048247	lymphocyte chemotaxis	1/1041	53/22676	0.917392	0.965357	0.838356	Wnt5a	1	BP	L5 IT
GO:1902100	negative regulation of metaphase/anaphase transition of cell cycle	1/1041	53/22676	0.917392	0.965357	0.838356	Cep192	1	BP	L5 IT
GO:1905819	negative regulation of chromosome separation	1/1041	53/22676	0.917392	0.965357	0.838356	Cep192	1	BP	L5 IT
GO:0003341	cilium movement	6/1041	207/22676	0.917593	0.965369	0.838366	Dnah6/Rfx3/Dnah9/Inpp5b/Slirp/Nek10	6	BP	L5 IT
GO:0016236	macroautophagy	8/1041	262/22676	0.917948	0.965542	0.838517	Lrrk2/Prkn/Epm2a/Zfyve26/Snx7/Yod1/Ufc1/Pex2	8	BP	L5 IT
GO:0009165	nucleotide biosynthetic process	7/1041	235/22676	0.918354	0.965643	0.838605	Snca/Mthfd2l/Slc25a42/Prkn/Gucy2e/Pid1/Uck1	7	BP	L5 IT
GO:0051321	meiotic cell cycle	11/1041	342/22676	0.918423	0.965643	0.838605	Mki67/Plcb1/Ndc1/Rbm7/Syce2/Igf1r/Wnt5a/Eme2/Bcl2l11/Rpa1/Mre11a	11	BP	L5 IT
GO:0046209	nitric oxide metabolic process	2/1041	89/22676	0.919796	0.966361	0.839228	Wdr35/Ptgs2	2	BP	L5 IT
GO:0120192	tight junction assembly	2/1041	89/22676	0.919796	0.966361	0.839228	Dlg1/Pkp2	2	BP	L5 IT
GO:1900076	regulation of cellular response to insulin stimulus	2/1041	89/22676	0.919796	0.966361	0.839228	Pid1/Grb10	2	BP	L5 IT
GO:0001916	positive regulation of T cell mediated cytotoxicity	1/1041	54/22676	0.921193	0.966361	0.839228	Cd1d1	1	BP	L5 IT
GO:0002455	humoral immune response mediated by circulating immunoglobulin	1/1041	54/22676	0.921193	0.966361	0.839228	C1qbp	1	BP	L5 IT
GO:0009583	detection of light stimulus	1/1041	54/22676	0.921193	0.966361	0.839228	Slc24a4	1	BP	L5 IT
GO:0010907	positive regulation of glucose metabolic process	1/1041	54/22676	0.921193	0.966361	0.839228	Foxo1	1	BP	L5 IT
GO:0021515	cell differentiation in spinal cord	1/1041	54/22676	0.921193	0.966361	0.839228	Olig3	1	BP	L5 IT
GO:0031577	spindle checkpoint signaling	1/1041	54/22676	0.921193	0.966361	0.839228	Cep192	1	BP	L5 IT
GO:0032816	positive regulation of natural killer cell activation	1/1041	54/22676	0.921193	0.966361	0.839228	Tox	1	BP	L5 IT
GO:0089718	amino acid import across plasma membrane	1/1041	54/22676	0.921193	0.966361	0.839228	Grm1	1	BP	L5 IT
GO:0009566	fertilization	6/1041	209/22676	0.921788	0.966617	0.839451	Unc13b/B4galt1/Plcb1/H3f3b/Rims1/Slirp	6	BP	L5 IT
GO:1903039	positive regulation of leukocyte cell-cell adhesion	9/1041	291/22676	0.921817	0.966617	0.839451	Pik3r6/Zbtb16/Cd1d1/Bcl6/Icosl/Pawr/Cd24a/Dpp4/Itga4	9	BP	L5 IT
GO:1901293	nucleoside phosphate biosynthetic process	7/1041	237/22676	0.922291	0.966915	0.839709	Snca/Mthfd2l/Slc25a42/Prkn/Gucy2e/Pid1/Uck1	7	BP	L5 IT
GO:0015918	sterol transport	3/1041	122/22676	0.92301	0.96747	0.840191	Vapa/Relch/Commd1	3	BP	L5 IT
GO:0051170	import into nucleus	5/1041	182/22676	0.924587	0.967799	0.840477	Lrrk2/Ipo5/Epm2a/Ptgs2/Nup54	5	BP	L5 IT
GO:0006111	regulation of gluconeogenesis	1/1041	55/22676	0.92482	0.967799	0.840477	Foxo1	1	BP	L5 IT
GO:0019884	antigen processing and presentation of exogenous antigen	1/1041	55/22676	0.92482	0.967799	0.840477	Cd1d1	1	BP	L5 IT
GO:0022602	ovulation cycle process	1/1041	55/22676	0.92482	0.967799	0.840477	Inhba	1	BP	L5 IT
GO:0042743	hydrogen peroxide metabolic process	1/1041	55/22676	0.92482	0.967799	0.840477	Snca	1	BP	L5 IT
GO:0050732	negative regulation of peptidyl-tyrosine phosphorylation	1/1041	55/22676	0.92482	0.967799	0.840477	Sh3bp5	1	BP	L5 IT
GO:0051985	negative regulation of chromosome segregation	1/1041	55/22676	0.92482	0.967799	0.840477	Cep192	1	BP	L5 IT
GO:0006970	response to osmotic stress	2/1041	91/22676	0.925683	0.967799	0.840477	Xrcc5/Ptgs2	2	BP	L5 IT
GO:0019319	hexose biosynthetic process	2/1041	91/22676	0.925683	0.967799	0.840477	Atf4/Foxo1	2	BP	L5 IT
GO:0043299	leukocyte degranulation	2/1041	91/22676	0.925683	0.967799	0.840477	Kit/Gab2	2	BP	L5 IT
GO:0072524	pyridine-containing compound metabolic process	2/1041	91/22676	0.925683	0.967799	0.840477	Fdx1/Noct	2	BP	L5 IT
GO:2001057	reactive nitrogen species metabolic process	2/1041	91/22676	0.925683	0.967799	0.840477	Wdr35/Ptgs2	2	BP	L5 IT
GO:0072522	purine-containing compound biosynthetic process	6/1041	211/22676	0.925795	0.967799	0.840477	Snca/Mthfd2l/Slc25a42/Prkn/Gucy2e/Pid1	6	BP	L5 IT
GO:0009411	response to UV	4/1041	154/22676	0.927171	0.969004	0.841524	Uvssa/Usf1/Tipin/Cirbp	4	BP	L5 IT
GO:0007033	vacuole organization	6/1041	212/22676	0.92773	0.969004	0.841524	Clvs2/Lrrk2/Tmem165/Epm2a/Zfyve26/Snx7	6	BP	L5 IT
GO:0007131	reciprocal meiotic recombination	1/1041	56/22676	0.928279	0.969004	0.841524	Eme2	1	BP	L5 IT
GO:0043300	regulation of leukocyte degranulation	1/1041	56/22676	0.928279	0.969004	0.841524	Gab2	1	BP	L5 IT
GO:0045010	actin nucleation	1/1041	56/22676	0.928279	0.969004	0.841524	Wipf3	1	BP	L5 IT
GO:0140527	reciprocal homologous recombination	1/1041	56/22676	0.928279	0.969004	0.841524	Eme2	1	BP	L5 IT
GO:0001912	positive regulation of leukocyte mediated cytotoxicity	2/1041	92/22676	0.928471	0.969004	0.841524	Cd1d1/Sh2d1a	2	BP	L5 IT
GO:0043648	dicarboxylic acid metabolic process	2/1041	92/22676	0.928471	0.969004	0.841524	Mthfd2l/Gad1	2	BP	L5 IT
GO:0002705	positive regulation of leukocyte mediated immunity	5/1041	184/22676	0.928721	0.969067	0.841578	Kit/Cd1d1/Sh2d1a/Cd24a/Dpp4	5	BP	L5 IT
GO:0006693	prostaglandin metabolic process	1/1041	57/22676	0.93158	0.971055	0.843305	Ptgs2	1	BP	L5 IT
GO:0032731	positive regulation of interleukin-1 beta production	1/1041	57/22676	0.93158	0.971055	0.843305	Wnt5a	1	BP	L5 IT
GO:0042149	cellular response to glucose starvation	1/1041	57/22676	0.93158	0.971055	0.843305	Atf4	1	BP	L5 IT
GO:0046460	neutral lipid biosynthetic process	1/1041	57/22676	0.93158	0.971055	0.843305	Dgat2l6	1	BP	L5 IT
GO:0046463	acylglycerol biosynthetic process	1/1041	57/22676	0.93158	0.971055	0.843305	Dgat2l6	1	BP	L5 IT
GO:0001910	regulation of leukocyte mediated cytotoxicity	3/1041	126/22676	0.932693	0.97195	0.844082	Pik3r6/Cd1d1/Sh2d1a	3	BP	L5 IT
GO:1903035	negative regulation of response to wounding	2/1041	94/22676	0.933753	0.97195	0.844082	Cd24a/Pdgfa	2	BP	L5 IT
GO:1901605	alpha-amino acid metabolic process	5/1041	187/22676	0.934543	0.97195	0.844082	Plod2/Mthfd2l/Atf4/Gad1/Sirt4	5	BP	L5 IT
GO:0002460	adaptive immune response based on somatic recombination of immune receptors built from immunoglobulin superfamily domains	12/1041	379/22676	0.934689	0.97195	0.844082	Gadd45g/Dlg1/Vegfa/Xrcc4/Cd1d1/Bcl6/Icosl/Il6ra/Cd24a/Dpp4/C1qbp/Rftn1	12	BP	L5 IT
GO:0002820	negative regulation of adaptive immune response	1/1041	58/22676	0.934729	0.97195	0.844082	Bcl6	1	BP	L5 IT
GO:0006692	prostanoid metabolic process	1/1041	58/22676	0.934729	0.97195	0.844082	Ptgs2	1	BP	L5 IT
GO:0006695	cholesterol biosynthetic process	1/1041	58/22676	0.934729	0.97195	0.844082	Pex2	1	BP	L5 IT
GO:0006826	iron ion transport	1/1041	58/22676	0.934729	0.97195	0.844082	Trf	1	BP	L5 IT
GO:0033047	regulation of mitotic sister chromatid segregation	1/1041	58/22676	0.934729	0.97195	0.844082	Cep192	1	BP	L5 IT
GO:0033619	membrane protein proteolysis	1/1041	58/22676	0.934729	0.97195	0.844082	Sh3d19	1	BP	L5 IT
GO:0035036	sperm-egg recognition	1/1041	58/22676	0.934729	0.97195	0.844082	B4galt1	1	BP	L5 IT
GO:1902653	secondary alcohol biosynthetic process	1/1041	58/22676	0.934729	0.97195	0.844082	Pex2	1	BP	L5 IT
GO:0007159	leukocyte cell-cell adhesion	14/1041	432/22676	0.93553	0.97227	0.84436	Gpnmb/Podxl2/Dlg1/Zfp608/Peli1/Pik3r6/Zbtb16/Cd1d1/Bcl6/Icosl/Pawr/Cd24a/Dpp4/Itga4	14	BP	L5 IT
GO:0002708	positive regulation of lymphocyte mediated immunity	4/1041	158/22676	0.935576	0.97227	0.84436	Cd1d1/Sh2d1a/Cd24a/Dpp4	4	BP	L5 IT
GO:0045088	regulation of innate immune response	15/1041	458/22676	0.93561	0.97227	0.84436	Prkce/Ipo5/Peli1/Pik3r6/Lrrc19/Arf6/Sh2d1a/Xrcc5/Tspan6/Dpp4/Wnt5a/Usp29/C1qbp/Rftn1/Trim30a	15	BP	L5 IT
GO:0009063	amino acid catabolic process	2/1041	95/22676	0.936253	0.972542	0.844596	Slc25a44/Gad1	2	BP	L5 IT
GO:0120193	tight junction organization	2/1041	95/22676	0.936253	0.972542	0.844596	Dlg1/Pkp2	2	BP	L5 IT
GO:0043407	negative regulation of MAP kinase activity	1/1041	59/22676	0.937733	0.973484	0.845414	Dusp16	1	BP	L5 IT
GO:0045954	positive regulation of natural killer cell mediated cytotoxicity	1/1041	59/22676	0.937733	0.973484	0.845414	Sh2d1a	1	BP	L5 IT
GO:2000351	regulation of endothelial cell apoptotic process	1/1041	59/22676	0.937733	0.973484	0.845414	Itga4	1	BP	L5 IT
GO:0007034	vacuolar transport	4/1041	160/22676	0.93944	0.974858	0.846608	Ehd3/Prkn/Vta1/Vps37b	4	BP	L5 IT
GO:1902652	secondary alcohol metabolic process	4/1041	160/22676	0.93944	0.974858	0.846608	Lipe/Fdx1/Thrb/Pex2	4	BP	L5 IT
GO:0010965	regulation of mitotic sister chromatid separation	1/1041	60/22676	0.940599	0.975663	0.847307	Cep192	1	BP	L5 IT
GO:0072666	establishment of protein localization to vacuole	1/1041	60/22676	0.940599	0.975663	0.847307	Vps37b	1	BP	L5 IT
GO:0032479	regulation of type I interferon production	3/1041	130/22676	0.941242	0.975915	0.847525	Zbtb20/Arrdc4/Flt3	3	BP	L5 IT
GO:1901136	carbohydrate derivative catabolic process	4/1041	161/22676	0.941292	0.975915	0.847525	Pde1a/Dpyd/Man1a/Aldh1a1	4	BP	L5 IT
GO:0002520	immune system development	7/1041	249/22676	0.942616	0.975915	0.847525	Tox/Xrcc4/Bcl6/Icosl/Flt3/Cited2/Bcl2l11	7	BP	L5 IT
GO:0045739	positive regulation of DNA repair	3/1041	131/22676	0.943216	0.975915	0.847525	Epc1/Ino80c/Ing3	3	BP	L5 IT
GO:2000779	regulation of double-strand break repair	3/1041	131/22676	0.943216	0.975915	0.847525	Ppp4r2/Epc1/Ing3	3	BP	L5 IT
GO:0035773	insulin secretion involved in cellular response to glucose stimulus	2/1041	98/22676	0.943229	0.975915	0.847525	Prkce/Prkn	2	BP	L5 IT
GO:0000288	nuclear-transcribed mRNA catabolic process, deadenylation-dependent decay	1/1041	61/22676	0.943333	0.975915	0.847525	Noct	1	BP	L5 IT
GO:0001914	regulation of T cell mediated cytotoxicity	1/1041	61/22676	0.943333	0.975915	0.847525	Cd1d1	1	BP	L5 IT
GO:0002762	negative regulation of myeloid leukocyte differentiation	1/1041	61/22676	0.943333	0.975915	0.847525	Inpp4b	1	BP	L5 IT
GO:0006903	vesicle targeting	1/1041	61/22676	0.943333	0.975915	0.847525	Nlgn1	1	BP	L5 IT
GO:0045839	negative regulation of mitotic nuclear division	1/1041	61/22676	0.943333	0.975915	0.847525	Cep192	1	BP	L5 IT
GO:0070301	cellular response to hydrogen peroxide	1/1041	61/22676	0.943333	0.975915	0.847525	Kdm6b	1	BP	L5 IT
GO:1900015	regulation of cytokine production involved in inflammatory response	1/1041	61/22676	0.943333	0.975915	0.847525	Il1r2	1	BP	L5 IT
GO:0021510	spinal cord development	2/1041	99/22676	0.945388	0.977165	0.848611	Olig3/Reln	2	BP	L5 IT
GO:0016573	histone acetylation	1/1041	62/22676	0.945942	0.977165	0.848611	Phf20	1	BP	L5 IT
GO:0032653	regulation of interleukin-10 production	1/1041	62/22676	0.945942	0.977165	0.848611	Hgf	1	BP	L5 IT
GO:0046173	polyol biosynthetic process	1/1041	62/22676	0.945942	0.977165	0.848611	Snca	1	BP	L5 IT
GO:0046470	phosphatidylcholine metabolic process	1/1041	62/22676	0.945942	0.977165	0.848611	Chkb	1	BP	L5 IT
GO:0051205	protein insertion into membrane	1/1041	62/22676	0.945942	0.977165	0.848611	Get4	1	BP	L5 IT
GO:0072577	endothelial cell apoptotic process	1/1041	62/22676	0.945942	0.977165	0.848611	Itga4	1	BP	L5 IT
GO:0072594	establishment of protein localization to organelle	14/1041	441/22676	0.946077	0.977165	0.848611	Sec61a2/Man1a/Lrrk2/Ipo5/Mff/Epm2a/Ptgs2/Vps37b/Srp54b/Srp9/Nup54/Pex2/Sirt4/Get4	14	BP	L5 IT
GO:0031047	regulatory ncRNA-mediated gene silencing	4/1041	164/22676	0.946542	0.977306	0.848734	Fam172a/Tut4/Rbm3/Nrde2	4	BP	L5 IT
GO:0006914	autophagy	16/1041	494/22676	0.946897	0.977306	0.848734	Adra1a/Snca/Lrrk2/Dram2/Prkn/Epm2a/Rnf152/Foxo1/Zfyve26/Trim30a/Snx7/Bcl2l11/Yod1/Ufc1/Pex2/Ptk2	16	BP	L5 IT
GO:0061919	process utilizing autophagic mechanism	16/1041	494/22676	0.946897	0.977306	0.848734	Adra1a/Snca/Lrrk2/Dram2/Prkn/Epm2a/Rnf152/Foxo1/Zfyve26/Trim30a/Snx7/Bcl2l11/Yod1/Ufc1/Pex2/Ptk2	16	BP	L5 IT
GO:0009205	purine ribonucleoside triphosphate metabolic process	3/1041	133/22676	0.946981	0.977306	0.848734	Lrrk2/Prkn/Pid1	3	BP	L5 IT
GO:0051306	mitotic sister chromatid separation	1/1041	63/22676	0.94843	0.978603	0.84986	Cep192	1	BP	L5 IT
GO:0032606	type I interferon production	3/1041	134/22676	0.948776	0.978761	0.849997	Zbtb20/Arrdc4/Flt3	3	BP	L5 IT
GO:0072521	purine-containing compound metabolic process	14/1041	444/22676	0.949245	0.979047	0.850245	Pde1a/Slc2a9/Ttr/Snca/Dpyd/Lrrk2/Mthfd2l/Fdx1/Slc25a42/Prkn/Noct/Gucy2e/Pid1/Oga	14	BP	L5 IT
GO:0006096	glycolytic process	2/1041	101/22676	0.949474	0.979085	0.850278	Zbtb20/Hdac4	2	BP	L5 IT
GO:0002706	regulation of lymphocyte mediated immunity	6/1041	226/22676	0.950499	0.979944	0.851024	Pik3r6/Cd1d1/Bcl6/Sh2d1a/Cd24a/Dpp4	6	BP	L5 IT
GO:0032613	interleukin-10 production	1/1041	65/22676	0.953069	0.982195	0.85298	Hgf	1	BP	L5 IT
GO:0061077	chaperone-mediated protein folding	1/1041	65/22676	0.953069	0.982195	0.85298	Sdf2	1	BP	L5 IT
GO:0042102	positive regulation of T cell proliferation	3/1041	137/22676	0.953824	0.982775	0.853483	Cd1d1/Icosl/Cd24a	3	BP	L5 IT
GO:0030193	regulation of blood coagulation	1/1041	66/22676	0.95523	0.983604	0.854202	Pdgfa	1	BP	L5 IT
GO:0033363	secretory granule organization	1/1041	66/22676	0.95523	0.983604	0.854202	Ap1s2	1	BP	L5 IT
GO:0062208	positive regulation of pattern recognition receptor signaling pathway	1/1041	66/22676	0.95523	0.983604	0.854202	Peli1	1	BP	L5 IT
GO:0032760	positive regulation of tumor necrosis factor production	3/1041	138/22676	0.955401	0.983604	0.854202	Zbtb20/Lrrk2/Wnt5a	3	BP	L5 IT
GO:0044242	cellular lipid catabolic process	6/1041	231/22676	0.956916	0.984753	0.8552	Cnr1/Lipe/Plcb1/Slc25a17/Napepld/Pex2	6	BP	L5 IT
GO:0060294	cilium movement involved in cell motility	4/1041	171/22676	0.957162	0.984753	0.8552	Dnah6/Dnah9/Inpp5b/Slirp	4	BP	L5 IT
GO:0002534	cytokine production involved in inflammatory response	1/1041	67/22676	0.957291	0.984753	0.8552	Il1r2	1	BP	L5 IT
GO:0006879	intracellular iron ion homeostasis	1/1041	67/22676	0.957291	0.984753	0.8552	Trf	1	BP	L5 IT
GO:1903557	positive regulation of tumor necrosis factor superfamily cytokine production	3/1041	140/22676	0.958405	0.9857	0.856023	Zbtb20/Lrrk2/Wnt5a	3	BP	L5 IT
GO:0061045	negative regulation of wound healing	1/1041	68/22676	0.959258	0.986178	0.856438	Pdgfa	1	BP	L5 IT
GO:1900046	regulation of hemostasis	1/1041	68/22676	0.959258	0.986178	0.856438	Pdgfa	1	BP	L5 IT
GO:0071478	cellular response to radiation	4/1041	173/22676	0.959817	0.986364	0.8566	Slc24a4/Grb2/Xrcc5/Eef1d	4	BP	L5 IT
GO:0046165	alcohol biosynthetic process	3/1041	141/22676	0.959835	0.986364	0.8566	Snca/Rest/Pex2	3	BP	L5 IT
GO:0006475	internal protein amino acid acetylation	1/1041	69/22676	0.961134	0.986364	0.8566	Phf20	1	BP	L5 IT
GO:0018393	internal peptidyl-lysine acetylation	1/1041	69/22676	0.961134	0.986364	0.8566	Phf20	1	BP	L5 IT
GO:0031638	zymogen activation	1/1041	69/22676	0.961134	0.986364	0.8566	Pawr	1	BP	L5 IT
GO:0032732	positive regulation of interleukin-1 production	1/1041	69/22676	0.961134	0.986364	0.8566	Wnt5a	1	BP	L5 IT
GO:0097006	regulation of plasma lipoprotein particle levels	1/1041	69/22676	0.961134	0.986364	0.8566	Commd1	1	BP	L5 IT
GO:1901657	glycosyl compound metabolic process	1/1041	69/22676	0.961134	0.986364	0.8566	Dpyd	1	BP	L5 IT
GO:0002449	lymphocyte mediated immunity	11/1041	376/22676	0.961182	0.986364	0.8566	Dlg1/Pik3r6/Xrcc4/Cd1d1/Bcl6/Icosl/Sh2d1a/Cd24a/Dpp4/C1qbp/Rftn1	11	BP	L5 IT
GO:0002720	positive regulation of cytokine production involved in immune response	2/1041	108/22676	0.961595	0.986391	0.856623	Kit/Wnt5a	2	BP	L5 IT
GO:0046034	ATP metabolic process	2/1041	108/22676	0.961595	0.986391	0.856623	Prkn/Pid1	2	BP	L5 IT
GO:0050870	positive regulation of T cell activation	7/1041	265/22676	0.962333	0.986523	0.856738	Pik3r6/Zbtb16/Cd1d1/Bcl6/Icosl/Cd24a/Dpp4	7	BP	L5 IT
GO:0006801	superoxide metabolic process	1/1041	70/22676	0.962923	0.986523	0.856738	Fbln5	1	BP	L5 IT
GO:0032371	regulation of sterol transport	1/1041	70/22676	0.962923	0.986523	0.856738	Commd1	1	BP	L5 IT
GO:0032374	regulation of cholesterol transport	1/1041	70/22676	0.962923	0.986523	0.856738	Commd1	1	BP	L5 IT
GO:0051784	negative regulation of nuclear division	1/1041	70/22676	0.962923	0.986523	0.856738	Cep192	1	BP	L5 IT
GO:0090307	mitotic spindle assembly	1/1041	70/22676	0.962923	0.986523	0.856738	Cep192	1	BP	L5 IT
GO:0072676	lymphocyte migration	2/1041	109/22676	0.963081	0.986523	0.856738	Wnt5a/Itga4	2	BP	L5 IT
GO:0042267	natural killer cell mediated cytotoxicity	2/1041	110/22676	0.964511	0.987714	0.857772	Pik3r6/Sh2d1a	2	BP	L5 IT
GO:0050818	regulation of coagulation	1/1041	71/22676	0.964631	0.987714	0.857772	Pdgfa	1	BP	L5 IT
GO:0016054	organic acid catabolic process	6/1041	239/22676	0.965628	0.988049	0.858063	Cnr1/Lipe/Slc25a44/Slc25a17/Gad1/Pex2	6	BP	L5 IT
GO:0046395	carboxylic acid catabolic process	6/1041	239/22676	0.965628	0.988049	0.858063	Cnr1/Lipe/Slc25a44/Slc25a17/Gad1/Pex2	6	BP	L5 IT
GO:0001913	T cell mediated cytotoxicity	1/1041	72/22676	0.966259	0.988049	0.858063	Cd1d1	1	BP	L5 IT
GO:0035456	response to interferon-beta	1/1041	72/22676	0.966259	0.988049	0.858063	Ifitm2	1	BP	L5 IT
GO:0002703	regulation of leukocyte mediated immunity	8/1041	298/22676	0.966312	0.988049	0.858063	Kit/Pik3r6/Gab2/Cd1d1/Bcl6/Sh2d1a/Cd24a/Dpp4	8	BP	L5 IT
GO:0002444	myeloid leukocyte mediated immunity	3/1041	146/22676	0.966317	0.988049	0.858063	Kit/Gab2/Irak4	3	BP	L5 IT
GO:0006690	icosanoid metabolic process	3/1041	146/22676	0.966317	0.988049	0.858063	Aloxe3/Ptgs2/Lta4h	3	BP	L5 IT
GO:0034504	protein localization to nucleus	9/1041	327/22676	0.966803	0.988348	0.858323	Lrrk2/Ipo5/Zbtb16/Ctnna1/Tgfb2/Epm2a/Ptgs2/Nup54/Mepce	9	BP	L5 IT
GO:0006641	triglyceride metabolic process	2/1041	112/22676	0.967213	0.988568	0.858514	Lipe/Thrb	2	BP	L5 IT
GO:2000107	negative regulation of leukocyte apoptotic process	1/1041	73/22676	0.967813	0.988984	0.858875	Vhl	1	BP	L5 IT
GO:0002761	regulation of myeloid leukocyte differentiation	3/1041	148/22676	0.968622	0.989612	0.85942	Gnas/Inpp4b/Dlk1	3	BP	L5 IT
GO:0006473	protein acetylation	2/1041	114/22676	0.969716	0.990149	0.859886	Phf20/Gtf2b	2	BP	L5 IT
GO:0032652	regulation of interleukin-1 production	2/1041	114/22676	0.969716	0.990149	0.859886	Wnt5a/Il1r2	2	BP	L5 IT
GO:0048285	organelle fission	15/1041	496/22676	0.969979	0.990149	0.859886	Nfib/Nfia/Mki67/Plcb1/Coro1c/Prkn/Ndc1/Syce2/Igf1r/Mff/Cep192/Wnt5a/Eme2/Bcl2l11/Mre11a	15	BP	L5 IT
GO:1905818	regulation of chromosome separation	1/1041	75/22676	0.97071	0.990149	0.859886	Cep192	1	BP	L5 IT
GO:0009259	ribonucleotide metabolic process	9/1041	332/22676	0.970721	0.990149	0.859886	Pde1a/Snca/Dpyd/Lrrk2/Slc25a42/Prkn/Gucy2e/Pid1/Uck1	9	BP	L5 IT
GO:0010906	regulation of glucose metabolic process	2/1041	115/22676	0.970898	0.990149	0.859886	Prkn/Foxo1	2	BP	L5 IT
GO:0033865	nucleoside bisphosphate metabolic process	2/1041	115/22676	0.970898	0.990149	0.859886	Snca/Slc25a42	2	BP	L5 IT
GO:0033875	ribonucleoside bisphosphate metabolic process	2/1041	115/22676	0.970898	0.990149	0.859886	Snca/Slc25a42	2	BP	L5 IT
GO:0034032	purine nucleoside bisphosphate metabolic process	2/1041	115/22676	0.970898	0.990149	0.859886	Snca/Slc25a42	2	BP	L5 IT
GO:0002285	lymphocyte activation involved in immune response	5/1041	215/22676	0.971461	0.990524	0.860213	Gadd45g/Xrcc4/Bcl6/Icosl/Il6ra	5	BP	L5 IT
GO:0001578	microtubule bundle formation	2/1041	116/22676	0.972035	0.990539	0.860226	Map2/Capn6	2	BP	L5 IT
GO:0032814	regulation of natural killer cell activation	1/1041	76/22676	0.972059	0.990539	0.860226	Tox	1	BP	L5 IT
GO:1901606	alpha-amino acid catabolic process	1/1041	76/22676	0.972059	0.990539	0.860226	Gad1	1	BP	L5 IT
GO:0006006	glucose metabolic process	5/1041	216/22676	0.972324	0.990611	0.860288	Prkn/Atf4/Galm/Usf1/Foxo1	5	BP	L5 IT
GO:0007606	sensory perception of chemical stimulus	2/1041	117/22676	0.973129	0.991233	0.860828	Gnas/Slc24a4	2	BP	L5 IT
GO:0002699	positive regulation of immune effector process	8/1041	310/22676	0.975439	0.993387	0.862699	Kit/Rap1a/Gab2/Cd1d1/Sh2d1a/Cd24a/Dpp4/Wnt5a	8	BP	L5 IT
GO:0032612	interleukin-1 production	2/1041	120/22676	0.976169	0.993733	0.862999	Wnt5a/Il1r2	2	BP	L5 IT
GO:0050764	regulation of phagocytosis	2/1041	120/22676	0.976169	0.993733	0.862999	Rap1a/Ptk2	2	BP	L5 IT
GO:0019693	ribose phosphate metabolic process	9/1041	341/22676	0.976732	0.994042	0.863267	Pde1a/Snca/Dpyd/Lrrk2/Slc25a42/Prkn/Gucy2e/Pid1/Uck1	9	BP	L5 IT
GO:0072665	protein localization to vacuole	1/1041	80/22676	0.976862	0.994042	0.863267	Vps37b	1	BP	L5 IT
GO:0051225	spindle assembly	2/1041	121/22676	0.977107	0.994091	0.86331	Cep192/Gtf2b	2	BP	L5 IT
GO:0016042	lipid catabolic process	9/1041	342/22676	0.977325	0.994115	0.863331	Cnr1/Lipe/Plcb1/Prkce/Plcxd3/Slc25a17/Napepld/Pla2g12a/Pex2	9	BP	L5 IT
GO:0002366	leukocyte activation involved in immune response	8/1041	314/22676	0.977938	0.994539	0.8637	Gadd45g/Kit/Prkce/Xrcc4/Gab2/Bcl6/Icosl/Il6ra	8	BP	L5 IT
GO:0043467	regulation of generation of precursor metabolites and energy	3/1041	159/22676	0.978857	0.995096	0.864182	Zbtb20/Hdac4/Grb10	3	BP	L5 IT
GO:0007041	lysosomal transport	2/1041	123/22676	0.978875	0.995096	0.864182	Ehd3/Prkn	2	BP	L5 IT
GO:0031348	negative regulation of defense response	8/1041	317/22676	0.979656	0.99569	0.864699	Cxcl17/Lrfn5/Cd24a/Tspan6/C1qbp/Trim30a/Hgf/Adcyap1	8	BP	L5 IT
GO:0018394	peptidyl-lysine acetylation	1/1041	83/22676	0.979915	0.995755	0.864755	Phf20	1	BP	L5 IT
GO:0002263	cell activation involved in immune response	8/1041	318/22676	0.980201	0.995788	0.864784	Gadd45g/Kit/Prkce/Xrcc4/Gab2/Bcl6/Icosl/Il6ra	8	BP	L5 IT
GO:0002443	leukocyte mediated immunity	14/1041	489/22676	0.980649	0.995788	0.864784	Kit/Dlg1/Pik3r6/Xrcc4/Gab2/Cd1d1/Bcl6/Icosl/Sh2d1a/Cd24a/Dpp4/C1qbp/Rftn1/Irak4	14	BP	L5 IT
GO:0002707	negative regulation of lymphocyte mediated immunity	1/1041	84/22676	0.980841	0.995788	0.864784	Bcl6	1	BP	L5 IT
GO:0051304	chromosome separation	1/1041	84/22676	0.980841	0.995788	0.864784	Cep192	1	BP	L5 IT
GO:0009117	nucleotide metabolic process	13/1041	462/22676	0.980926	0.995788	0.864784	Pde1a/Snca/Dpyd/Lrrk2/Mthfd2l/Fdx1/Slc25a42/Prkn/Noct/Gucy2e/Pid1/Uck1/Oga	13	BP	L5 IT
GO:0044282	small molecule catabolic process	9/1041	350/22676	0.981595	0.996201	0.865143	Cnr1/Dpyd/Lipe/Slc25a44/Slc25a17/Galm/Gad1/Pex2/Aldh1a1	9	BP	L5 IT
GO:1902117	positive regulation of organelle assembly	1/1041	85/22676	0.981724	0.996201	0.865143	Snx7	1	BP	L5 IT
GO:0006909	phagocytosis	5/1041	232/22676	0.98322	0.99713	0.865949	Gulp1/Coro1c/Rap1a/Sh3bp1/Ptk2	5	BP	L5 IT
GO:0006637	acyl-CoA metabolic process	1/1041	87/22676	0.983369	0.99713	0.865949	Snca	1	BP	L5 IT
GO:0035383	thioester metabolic process	1/1041	87/22676	0.983369	0.99713	0.865949	Snca	1	BP	L5 IT
GO:0006163	purine nucleotide metabolic process	11/1041	412/22676	0.983569	0.99713	0.865949	Pde1a/Snca/Lrrk2/Mthfd2l/Fdx1/Slc25a42/Prkn/Noct/Gucy2e/Pid1/Oga	11	BP	L5 IT
GO:0009060	aerobic respiration	3/1041	166/22676	0.983618	0.99713	0.865949	Snca/Bdnf/Uqcrfs1	3	BP	L5 IT
GO:0006753	nucleoside phosphate metabolic process	13/1041	470/22676	0.984176	0.997337	0.866129	Pde1a/Snca/Dpyd/Lrrk2/Mthfd2l/Fdx1/Slc25a42/Prkn/Noct/Gucy2e/Pid1/Uck1/Oga	13	BP	L5 IT
GO:0000280	nuclear division	12/1041	442/22676	0.984214	0.997337	0.866129	Nfib/Nfia/Mki67/Plcb1/Ndc1/Syce2/Igf1r/Cep192/Wnt5a/Eme2/Bcl2l11/Mre11a	12	BP	L5 IT
GO:0051983	regulation of chromosome segregation	2/1041	131/22676	0.984716	0.997647	0.866398	Mki67/Cep192	2	BP	L5 IT
GO:0016064	immunoglobulin mediated immune response	4/1041	203/22676	0.985123	0.997861	0.866584	Xrcc4/Bcl6/Icosl/C1qbp	4	BP	L5 IT
GO:0030071	regulation of mitotic metaphase/anaphase transition	1/1041	90/22676	0.985564	0.997864	0.866587	Cep192	1	BP	L5 IT
GO:0007286	spermatid development	6/1041	269/22676	0.985815	0.997864	0.866587	Kit/Epc1/Psme4/H3f3b/Pacrg/Slirp	6	BP	L5 IT
GO:0001909	leukocyte mediated cytotoxicity	3/1041	170/22676	0.985859	0.997864	0.866587	Pik3r6/Cd1d1/Sh2d1a	3	BP	L5 IT
GO:0006090	pyruvate metabolic process	2/1041	133/22676	0.98591	0.997864	0.866587	Zbtb20/Hdac4	2	BP	L5 IT
GO:0042542	response to hydrogen peroxide	1/1041	91/22676	0.98623	0.997885	0.866605	Kdm6b	1	BP	L5 IT
GO:0019724	B cell mediated immunity	4/1041	206/22676	0.986573	0.997885	0.866605	Xrcc4/Bcl6/Icosl/C1qbp	4	BP	L5 IT
GO:0032651	regulation of interleukin-1 beta production	1/1041	93/22676	0.98747	0.997885	0.866605	Wnt5a	1	BP	L5 IT
GO:1902099	regulation of metaphase/anaphase transition of cell cycle	1/1041	93/22676	0.98747	0.997885	0.866605	Cep192	1	BP	L5 IT
GO:0002697	regulation of immune effector process	12/1041	453/22676	0.987939	0.997885	0.866605	Kit/Pik3r6/Rap1a/Gab2/Cd1d1/Tgfb2/Bcl6/Sh2d1a/Cd24a/Dpp4/Wnt5a/C1qbp	12	BP	L5 IT
GO:0006631	fatty acid metabolic process	12/1041	454/22676	0.988234	0.997885	0.866605	Snca/Cnr1/Ceacam2/Lipe/Plp1/Slc25a17/Aloxe3/Ptgs2/Prkab1/Pam/Pex2/Sirt4	12	BP	L5 IT
GO:0002886	regulation of myeloid leukocyte mediated immunity	1/1041	95/22676	0.988598	0.997885	0.866605	Gab2	1	BP	L5 IT
GO:0007091	metaphase/anaphase transition of mitotic cell cycle	1/1041	95/22676	0.988598	0.997885	0.866605	Cep192	1	BP	L5 IT
GO:0006282	regulation of DNA repair	4/1041	211/22676	0.988695	0.997885	0.866605	Ppp4r2/Epc1/Ino80c/Ing3	4	BP	L5 IT
GO:0002712	regulation of B cell mediated immunity	1/1041	96/22676	0.989124	0.997885	0.866605	Bcl6	1	BP	L5 IT
GO:0002889	regulation of immunoglobulin mediated immune response	1/1041	96/22676	0.989124	0.997885	0.866605	Bcl6	1	BP	L5 IT
GO:0019731	antibacterial humoral response	1/1041	96/22676	0.989124	0.997885	0.866605	Trf	1	BP	L5 IT
GO:0033559	unsaturated fatty acid metabolic process	2/1041	140/22676	0.989416	0.997885	0.866605	Aloxe3/Ptgs2	2	BP	L5 IT
GO:0002704	negative regulation of leukocyte mediated immunity	1/1041	97/22676	0.989625	0.997885	0.866605	Bcl6	1	BP	L5 IT
GO:0019915	lipid storage	1/1041	97/22676	0.989625	0.997885	0.866605	Acvr1c	1	BP	L5 IT
GO:0048515	spermatid differentiation	6/1041	280/22676	0.989884	0.997885	0.866605	Kit/Epc1/Psme4/H3f3b/Pacrg/Slirp	6	BP	L5 IT
GO:0044784	metaphase/anaphase transition of cell cycle	1/1041	98/22676	0.990104	0.997885	0.866605	Cep192	1	BP	L5 IT
GO:0016441	post-transcriptional gene silencing	1/1041	99/22676	0.99056	0.997885	0.866605	Celf2	1	BP	L5 IT
GO:0031640	killing of cells of another organism	1/1041	99/22676	0.99056	0.997885	0.866605	Bcl2l11	1	BP	L5 IT
GO:0032611	interleukin-1 beta production	1/1041	99/22676	0.99056	0.997885	0.866605	Wnt5a	1	BP	L5 IT
GO:0141061	disruption of cell in another organism	1/1041	99/22676	0.99056	0.997885	0.866605	Bcl2l11	1	BP	L5 IT
GO:0002832	negative regulation of response to biotic stimulus	3/1041	181/22676	0.990606	0.997885	0.866605	Tspan6/C1qbp/Trim30a	3	BP	L5 IT
GO:0009615	response to virus	9/1041	375/22676	0.990621	0.997885	0.866605	Agbl4/Uri1/Gsdme/Ifitm2/Tspan6/Usp29/Flt3/C1qbp/Trim30a	9	BP	L5 IT
GO:0009150	purine ribonucleotide metabolic process	7/1041	314/22676	0.990634	0.997885	0.866605	Pde1a/Snca/Lrrk2/Slc25a42/Prkn/Gucy2e/Pid1	7	BP	L5 IT
GO:0019236	response to pheromone	1/1041	100/22676	0.990995	0.998037	0.866737	Tmem145	1	BP	L5 IT
GO:0015980	energy derivation by oxidation of organic compounds	7/1041	316/22676	0.991177	0.998037	0.866737	Snca/Bdnf/Gnas/Epm2a/Uqcrfs1/Agl/Grb10	7	BP	L5 IT
GO:0030317	flagellated sperm motility	2/1041	147/22676	0.992066	0.998541	0.867175	Inpp5b/Slirp	2	BP	L5 IT
GO:0007059	chromosome segregation	10/1041	411/22676	0.99207	0.998541	0.867175	Mki67/Ndc1/Syce2/Cep192/Mis18a/Ube2i/Bex4/Ska2/Gtf2b/Mre11a	10	BP	L5 IT
GO:0002822	regulation of adaptive immune response based on somatic recombination of immune receptors built from immunoglobulin superfamily domains	4/1041	222/22676	0.992294	0.998569	0.867199	Cd1d1/Bcl6/Cd24a/Dpp4	4	BP	L5 IT
GO:0002532	production of molecular mediator involved in inflammatory response	1/1041	104/22676	0.992545	0.998624	0.867247	Il1r2	1	BP	L5 IT
GO:0033045	regulation of sister chromatid segregation	1/1041	106/22676	0.993217	0.998767	0.867371	Cep192	1	BP	L5 IT
GO:0001906	cell killing	5/1041	261/22676	0.993481	0.998767	0.867371	Pik3r6/Cd1d1/Sh2d1a/Oga/Bcl2l11	5	BP	L5 IT
GO:0002700	regulation of production of molecular mediator of immune response	4/1041	228/22676	0.993764	0.998767	0.867371	Kit/Tgfb2/Bcl6/Wnt5a	4	BP	L5 IT
GO:0007051	spindle organization	3/1041	192/22676	0.993797	0.998767	0.867371	Dlg1/Cep192/Gtf2b	3	BP	L5 IT
GO:0002824	positive regulation of adaptive immune response based on somatic recombination of immune receptors built from immunoglobulin superfamily domains	2/1041	154/22676	0.994063	0.998767	0.867371	Cd1d1/Cd24a	2	BP	L5 IT
GO:0002637	regulation of immunoglobulin production	1/1041	109/22676	0.994113	0.998767	0.867371	Bcl6	1	BP	L5 IT
GO:0140014	mitotic nuclear division	5/1041	265/22676	0.994298	0.998767	0.867371	Nfib/Nfia/Mki67/Igf1r/Cep192	5	BP	L5 IT
GO:0097722	sperm motility	2/1041	155/22676	0.994305	0.998767	0.867371	Inpp5b/Slirp	2	BP	L5 IT
GO:0141060	disruption of anatomical structure in another organism	1/1041	111/22676	0.994643	0.998767	0.867371	Bcl2l11	1	BP	L5 IT
GO:0071482	cellular response to light stimulus	1/1041	113/22676	0.995126	0.998767	0.867371	Slc24a4	1	BP	L5 IT
GO:1902850	microtubule cytoskeleton organization involved in mitosis	2/1041	160/22676	0.995376	0.998767	0.867371	Cep192/Insc	2	BP	L5 IT
GO:0002377	immunoglobulin production	3/1041	200/22676	0.995429	0.998767	0.867371	Xrcc4/Bcl6/Icosl	3	BP	L5 IT
GO:0006959	humoral immune response	5/1041	272/22676	0.995497	0.998767	0.867371	Sh2d1a/Trf/Rbpj/C1qbp/C7	5	BP	L5 IT
GO:0002819	regulation of adaptive immune response	4/1041	238/22676	0.995635	0.998767	0.867371	Cd1d1/Bcl6/Cd24a/Dpp4	4	BP	L5 IT
GO:0002821	positive regulation of adaptive immune response	2/1041	162/22676	0.995747	0.998767	0.867371	Cd1d1/Cd24a	2	BP	L5 IT
GO:0002698	negative regulation of immune effector process	2/1041	164/22676	0.996089	0.998767	0.867371	Tgfb2/Bcl6	2	BP	L5 IT
GO:0002702	positive regulation of production of molecular mediator of immune response	2/1041	164/22676	0.996089	0.998767	0.867371	Kit/Wnt5a	2	BP	L5 IT
GO:0002440	production of molecular mediator of immune response	7/1041	344/22676	0.996253	0.998767	0.867371	Kit/Dlg1/Xrcc4/Tgfb2/Bcl6/Icosl/Wnt5a	7	BP	L5 IT
GO:0051607	defense response to virus	6/1041	316/22676	0.996797	0.998767	0.867371	Agbl4/Ifitm2/Tspan6/Usp29/C1qbp/Trim30a	6	BP	L5 IT
GO:0140546	defense response to symbiont	6/1041	317/22676	0.9969	0.998767	0.867371	Agbl4/Ifitm2/Tspan6/Usp29/C1qbp/Trim30a	6	BP	L5 IT
GO:0006457	protein folding	2/1041	170/22676	0.99696	0.998767	0.867371	Pofut2/Sdf2	2	BP	L5 IT
GO:0006091	generation of precursor metabolites and energy	10/1041	446/22676	0.997002	0.998767	0.867371	Zbtb20/Snca/Bdnf/Gnas/Fdx1/Epm2a/Uqcrfs1/Agl/Hdac4/Grb10	10	BP	L5 IT
GO:0007052	mitotic spindle organization	1/1041	127/22676	0.997485	0.998858	0.86745	Cep192	1	BP	L5 IT
GO:0030101	natural killer cell activation	1/1041	127/22676	0.997485	0.998858	0.86745	Tox	1	BP	L5 IT
GO:0045333	cellular respiration	3/1041	222/22676	0.998052	0.999229	0.867772	Snca/Bdnf/Uqcrfs1	3	BP	L5 IT
GO:0050777	negative regulation of immune response	3/1041	233/22676	0.998737	0.999718	0.868197	Olfm4/Bcl6/Adcyap1	3	BP	L5 IT
GO:0019730	antimicrobial humoral response	1/1041	169/22676	0.999655	0.999996	0.868438	Trf	1	BP	L5 IT
GO:0098813	nuclear chromosome segregation	4/1041	309/22676	0.999691	0.999996	0.868438	Ndc1/Syce2/Cep192/Mre11a	4	BP	L5 IT
GO:0000070	mitotic sister chromatid segregation	1/1041	177/22676	0.999764	0.999996	0.868438	Cep192	1	BP	L5 IT
GO:0000819	sister chromatid segregation	1/1041	218/22676	0.999966	0.999996	0.868438	Cep192	1	BP	L5 IT
GO:0042742	defense response to bacterium	3/1041	371/22676	0.999996	0.999996	0.868438	Unc13b/Trf/Rbpj	3	BP	L5 IT
GO:0050839	cell adhesion molecule binding	39/1022	301/22479	4.06267e-09	3.57922e-06	3.2031e-06	Tenm2/Trpc4/Lrrc4c/Dmd/Nlgn1/Ptprd/Cdh9/Cdh12/Cdh18/Cdh2/Gpnmb/Cdh8/Tenm1/Nrxn1/Nrg1/Tenm3/Cdh10/Cntn5/Cdh3/Olfm4/Pkp2/Fbln5/Cdh20/Ctnna1/Dsg2/Cd1d1/Epcam/Cntn6/Cdh22/Rdx/Gfra1/Ctnnd2/Itga11/Ptprz1/Itga9/Lama3/Itga4/Ntng1/Ptk2	39	MF	L5 IT
GO:0030165	PDZ domain binding	21/1022	117/22479	6.48902e-08	2.85841e-05	2.55804e-05	Dlg2/Grm7/Grik2/Dmd/Dtna/Nlgn1/Cntnap2/Dlg1/Slc22a21/Dock4/Grid2/Prkn/Fzd1/Sntg2/Grip1/Gng12/Nkd1/Ctbp1/Arhgap29/Shisa6/Gpr37	21	MF	L5 IT
GO:0045296	cadherin binding	15/1022	69/22479	3.74004e-07	0.000109833	9.82909e-05	Trpc4/Cdh9/Cdh12/Cdh18/Cdh2/Cdh8/Cdh10/Cdh3/Olfm4/Pkp2/Cdh20/Ctnna1/Epcam/Cdh22/Ctnnd2	15	MF	L5 IT
GO:0008066	glutamate receptor activity	8/1022	27/22479	1.82026e-05	0.00400912	0.00358783	Grm7/Grik2/Grm5/Grm1/Grm8/Grid2/Grin3a/Grik1	8	MF	L5 IT
GO:0017124	SH3 domain binding	17/1022	128/22479	7.02302e-05	0.00975409	0.0087291	Khdrbs2/Sh3bp5/Acp1/Sh3bgrl/Prkce/Dock4/Sh3bgr/Cttnbp2/Arhgap17/Wipf3/Drd4/Sh3bp1/Grb2/Rims1/Khdrbs3/Adam12/Arhgap6	17	MF	L5 IT
GO:0098919	structural constituent of postsynaptic density	5/1022	11/22479	7.06421e-05	0.00975409	0.0087291	Dlg2/Dlgap1/Magi2/Dlg1/Ctnnd2	5	MF	L5 IT
GO:0030594	neurotransmitter receptor activity	14/1022	94/22479	8.63309e-05	0.00975409	0.0087291	Grik2/Gabrb2/Gabra2/Grm5/Gabrg2/Gabrb1/Htr4/Grm1/Htr2c/Grid2/Drd4/Htr7/Grin3a/Grik1	14	MF	L5 IT
GO:0016247	channel regulator activity	18/1022	143/22479	8.85729e-05	0.00975409	0.0087291	Fgf14/Grm7/Cacnb2/Ank2/Kcnip3/Fgf13/Nrxn1/Dlg1/Kcnip4/Rem2/Cacng1/Fxyd6/Dpp10/Sgk1/Gnb2/Cnih2/Nrxn3/Commd1	18	MF	L5 IT
GO:0099106	ion channel regulator activity	17/1022	134/22479	0.000124909	0.0122272	0.0109423	Fgf14/Grm7/Cacnb2/Ank2/Kcnip3/Fgf13/Nrxn1/Dlg1/Kcnip4/Rem2/Cacng1/Fxyd6/Dpp10/Sgk1/Gnb2/Nrxn3/Commd1	17	MF	L5 IT
GO:0098879	structural constituent of postsynaptic specialization	5/1022	13/22479	0.000182329	0.0160632	0.0143752	Dlg2/Dlgap1/Magi2/Dlg1/Ctnnd2	5	MF	L5 IT
GO:0045499	chemorepellent activity	7/1022	29/22479	0.000254635	0.020394	0.0182509	Nrg3/Slit2/Sema3e/Nrg1/Epha7/Sema3c/Dpp4	7	MF	L5 IT
GO:0098960	postsynaptic neurotransmitter receptor activity	11/1022	72/22479	0.000386045	0.0267178	0.0239102	Grik2/Gabrb2/Gabra2/Grm5/Gabrg2/Gabrb1/Grm1/Grid2/Drd4/Grin3a/Grik1	11	MF	L5 IT
GO:0034483	heparan sulfate sulfotransferase activity	5/1022	15/22479	0.000394246	0.0267178	0.0239102	Hs3st2/Ndst3/Ndst4/Hs6st3/Hs3st1	5	MF	L5 IT
GO:0030695	GTPase regulator activity	35/1022	425/22479	0.00054785	0.0304392	0.0272405	Akap13/Slit2/Adgrb3/Rapgef5/Nrp1/Psd3/Arhgef28/Fgd4/Rasgef1b/Sh3bp5/Arhgap15/Chn2/Stxbp5/Plcb1/Stxbp5l/Lrrk2/Trio/Dock4/Fbxo8/Arhgef11/Rap1a/Arhgap17/Sh3bp1/Grb2/Rp2/Cyth2/Rabif/Vav3/Eef1d/Arhgap29/Arhgap6/Arhgef4/Cavin4/Srgap2/Rin3	35	MF	L5 IT
GO:0060589	nucleoside-triphosphatase regulator activity	35/1022	425/22479	0.00054785	0.0304392	0.0272405	Akap13/Slit2/Adgrb3/Rapgef5/Nrp1/Psd3/Arhgef28/Fgd4/Rasgef1b/Sh3bp5/Arhgap15/Chn2/Stxbp5/Plcb1/Stxbp5l/Lrrk2/Trio/Dock4/Fbxo8/Arhgef11/Rap1a/Arhgap17/Sh3bp1/Grb2/Rp2/Cyth2/Rabif/Vav3/Eef1d/Arhgap29/Arhgap6/Arhgef4/Cavin4/Srgap2/Rin3	35	MF	L5 IT
GO:0019199	transmembrane receptor protein kinase activity	11/1022	75/22479	0.000552811	0.0304392	0.0272405	Epha6/Ror1/Acvr1c/Nrp1/Kit/Nrp2/Epha3/Epha7/Igf1r/Flt3/Sostdc1	11	MF	L5 IT
GO:0046873	metal ion transmembrane transporter activity	35/1022	433/22479	0.000764569	0.0396226	0.0354589	Slc4a10/Trpc4/Slc8a1/Grm7/Grik2/Hcn1/Gpm6a/Kcnj3/Cacnb2/Kcnn2/Slc6a7/Kcnip3/Cacna2d1/Kcnh7/Trpm3/Scn3a/Slc6a15/Kcnt2/Kcnk1/Kcnip4/Kcnd2/Trpc5/Kcnq5/Cacng1/Slc24a4/Kcns3/Tmem165/Slc17a6/Slc9a4/Grin3a/Slc39a12/Tmem38b/Nipal2/Grik1/Zdhhc13	35	MF	L5 IT
GO:0000149	SNARE binding	14/1022	117/22479	0.000867846	0.0424762	0.0380126	Grik2/Unc13b/Snca/Syt1/Stxbp5/Stxbp5l/Lrrk2/Vps50/Sec24d/Gosr2/Trim9/Stxbp3/Grik1/Bet1	14	MF	L5 IT
GO:0015079	potassium ion transmembrane transporter activity	17/1022	159/22479	0.000943496	0.0432933	0.0387439	Grik2/Hcn1/Kcnj3/Kcnn2/Kcnip3/Kcnh7/Kcnt2/Kcnk1/Kcnip4/Kcnd2/Kcnq5/Slc24a4/Kcns3/Slc17a6/Slc9a4/Tmem38b/Grik1	17	MF	L5 IT
GO:0004714	transmembrane receptor protein tyrosine kinase activity	9/1022	57/22479	0.00100927	0.0432933	0.0387439	Epha6/Ror1/Nrp1/Kit/Nrp2/Epha3/Epha7/Igf1r/Flt3	9	MF	L5 IT
GO:0098918	structural constituent of synapse	7/1022	36/22479	0.00103196	0.0432933	0.0387439	Dlg2/Ppfia2/Dlgap1/Magi2/Dlg1/Rims1/Ctnnd2	7	MF	L5 IT
GO:0003779	actin binding	35/1022	443/22479	0.00113917	0.0456186	0.0408248	Sntg1/Dmd/Klhl2/Map2/Cacnb2/Snca/Fmnl2/Ceacam2/Cald1/Fgd4/Myo16/Lrrk2/Prkce/Coro1c/Trpc5/Myo10/Pacrg/Ctnna1/Marcksl1/Prkn/Wipf3/Dstn/Pawr/Mrtfa/Sntg2/Rdx/Pdlim1/Pfn1/Mrtfb/Myo3b/Ermn/Abi3bp/Myrip/Cxcr4/Ptk2	35	MF	L5 IT
GO:0005267	potassium channel activity	14/1022	121/22479	0.00120872	0.0462994	0.0414341	Grik2/Hcn1/Kcnj3/Kcnn2/Kcnip3/Kcnh7/Kcnt2/Kcnk1/Kcnip4/Kcnd2/Kcnq5/Kcns3/Tmem38b/Grik1	14	MF	L5 IT
GO:0005216	monoatomic ion channel activity	33/1022	420/22479	0.0016993	0.0614519	0.0549943	Trpc4/Grm7/Ano3/Grik2/Hcn1/Gpm6a/Kcnj3/Gabrb2/Gabra2/Cacnb2/Kcnn2/Gabrg2/Gabrb1/Kcnip3/Cacna2d1/Kcnh7/Trpm3/Scn3a/Kcnt2/Kcnk1/Kcnip4/Kcnd2/Trpc5/Kcnq5/Cacng1/Slc24a4/Grid2/Ano4/Kcns3/Slc17a6/Grin3a/Tmem38b/Grik1	33	MF	L5 IT
GO:0017046	peptide hormone binding	8/1022	50/22479	0.00174381	0.0614519	0.0549943	Gipr/Inhba/Ednrb/Galr1/Prlr/Igf1r/Hcrtr2/Npr3	8	MF	L5 IT
GO:0016757	glycosyltransferase activity	23/1022	262/22479	0.00205331	0.0663432	0.0593716	Gxylt2/Galntl6/Chsy3/Tmtc2/Mgat4c/B4galt1/B3galt1/Galnt3/Gtdc1/Galnt14/Tiparp/Galnt17/Alg5/Qtrt2/Mgat3/Pofut2/Epm2a/Agl/Large1/St8sia2/Parp8/St8sia4/Sirt4	23	MF	L5 IT
GO:0070006	metalloaminopeptidase activity	5/1022	21/22479	0.00212833	0.0663432	0.0593716	Mmp16/Trhde/Aopep/Lta4h/Metap1d	5	MF	L5 IT
GO:0022851	GABA-gated chloride ion channel activity	4/1022	13/22479	0.00218383	0.0663432	0.0593716	Gabrb2/Gabra2/Gabrg2/Gabrb1	4	MF	L5 IT
GO:0070990	snRNP binding	4/1022	13/22479	0.00218383	0.0663432	0.0593716	Snrpc/Snrpb2/Strap/Snrpd1	4	MF	L5 IT
GO:0019838	growth factor binding	15/1022	145/22479	0.00253786	0.0745285	0.0666967	Acvr1c/Nrp1/Kit/Vegfa/Lifr/Epha3/Epha7/Igfbpl1/Igf1r/Il6ra/Ptprz1/Il1r2/Flt3/Fgfbp3/Pdgfa	15	MF	L5 IT
GO:0005246	calcium channel regulator activity	7/1022	42/22479	0.00263253	0.0748149	0.066953	Grm7/Cacnb2/Nrxn1/Rem2/Cacng1/Gnb2/Nrxn3	7	MF	L5 IT
GO:0098632	cell-cell adhesion mediator activity	6/1022	32/22479	0.002856	0.0783362	0.0701043	Lrrc4c/Cdh9/Cntn5/Epcam/Cntn6/Ntng1	6	MF	L5 IT
GO:0005161	platelet-derived growth factor receptor binding	4/1022	14/22479	0.00294815	0.0783362	0.0701043	Pdgfc/Vegfa/Ern1/Pdgfa	4	MF	L5 IT
GO:0098631	cell adhesion mediator activity	7/1022	43/22479	0.00302319	0.0783362	0.0701043	Lrrc4c/Cdh9/Cntn5/Epcam/Cntn6/Itga11/Ntng1	7	MF	L5 IT
GO:1904315	transmitter-gated monoatomic ion channel activity involved in regulation of postsynaptic membrane potential	8/1022	55/22479	0.00323957	0.0798732	0.0714798	Grik2/Gabrb2/Gabra2/Gabrg2/Gabrb1/Grid2/Grin3a/Grik1	8	MF	L5 IT
GO:0017075	syntaxin-1 binding	5/1022	23/22479	0.00326383	0.0798732	0.0714798	Unc13b/Syt1/Stxbp5/Lrrk2/Stxbp3	5	MF	L5 IT
GO:0005261	monoatomic cation channel activity	25/1022	305/22479	0.00338993	0.0807171	0.072235	Trpc4/Grm7/Grik2/Hcn1/Gpm6a/Kcnj3/Cacnb2/Kcnn2/Kcnip3/Cacna2d1/Kcnh7/Trpm3/Scn3a/Kcnt2/Kcnk1/Kcnip4/Kcnd2/Trpc5/Kcnq5/Cacng1/Slc24a4/Kcns3/Grin3a/Tmem38b/Grik1	25	MF	L5 IT
GO:0042578	phosphoric ester hydrolase activity	27/1022	340/22479	0.00369482	0.0850429	0.0761062	Pde1a/Ppm1h/Ptprd/Pde11a/Gnas/Plppr4/Inpp4b/Dusp4/Acp1/Plcb1/Plcxd3/Pde4b/Ppm1e/Pfkfb4/Epm2a/Rngtt/Noct/Napepld/Dusp16/Ptprz1/Inpp5b/Tab1/Plpp4/Ptp4a1/Ptpdc1/Hddc2/Ptk2	27	MF	L5 IT
GO:0099507	ligand-gated monoatomic ion channel activity involved in regulation of presynaptic membrane potential	5/1022	24/22479	0.00397051	0.0850429	0.0761062	Grik2/Gabrb2/Gabra2/Gabrb1/Grik1	5	MF	L5 IT
GO:0022824	transmitter-gated monoatomic ion channel activity	8/1022	57/22479	0.00406018	0.0850429	0.0761062	Grik2/Gabrb2/Gabra2/Gabrg2/Gabrb1/Grid2/Grin3a/Grik1	8	MF	L5 IT
GO:0022835	transmitter-gated channel activity	8/1022	57/22479	0.00406018	0.0850429	0.0761062	Grik2/Gabrb2/Gabra2/Gabrg2/Gabrb1/Grid2/Grin3a/Grik1	8	MF	L5 IT
GO:0099529	neurotransmitter receptor activity involved in regulation of postsynaptic membrane potential	8/1022	57/22479	0.00406018	0.0850429	0.0761062	Grik2/Gabrb2/Gabra2/Gabrg2/Gabrb1/Grid2/Grin3a/Grik1	8	MF	L5 IT
GO:0005085	guanyl-nucleotide exchange factor activity	18/1022	198/22479	0.00415079	0.0850429	0.0761062	Akap13/Rapgef5/Psd3/Arhgef28/Fgd4/Rasgef1b/Sh3bp5/Trio/Dock4/Fbxo8/Arhgef11/Rap1a/Cyth2/Rabif/Vav3/Eef1d/Arhgef4/Rin3	18	MF	L5 IT
GO:0015267	channel activity	35/1022	481/22479	0.00439196	0.0859848	0.0769492	Trpc4/Grm7/Ano3/Grik2/Hcn1/Gpm6a/Kcnj3/Gabrb2/Gabra2/Cacnb2/Kcnn2/Gabrg2/Gabrb1/Kcnip3/Cacna2d1/Kcnh7/Trpm3/Scn3a/Kcnt2/Kcnk1/Kcnip4/Kcnd2/Trpc5/Kcnq5/Cacng1/Slc24a4/Grid2/Gsdme/Ano4/Kcns3/Slc17a6/Grin3a/Mpv17/Tmem38b/Grik1	35	MF	L5 IT
GO:0022803	passive transmembrane transporter activity	35/1022	481/22479	0.00439196	0.0859848	0.0769492	Trpc4/Grm7/Ano3/Grik2/Hcn1/Gpm6a/Kcnj3/Gabrb2/Gabra2/Cacnb2/Kcnn2/Gabrg2/Gabrb1/Kcnip3/Cacna2d1/Kcnh7/Trpm3/Scn3a/Kcnt2/Kcnk1/Kcnip4/Kcnd2/Trpc5/Kcnq5/Cacng1/Slc24a4/Grid2/Gsdme/Ano4/Kcns3/Slc17a6/Grin3a/Mpv17/Tmem38b/Grik1	35	MF	L5 IT
GO:0004177	aminopeptidase activity	6/1022	35/22479	0.00455688	0.0872742	0.0781031	Mmp16/Trhde/Aopep/Dpp4/Lta4h/Metap1d	6	MF	L5 IT
GO:0042562	hormone binding	10/1022	86/22479	0.0055914	0.104624	0.0936297	Gipr/Ttr/Inhba/Ednrb/Galr1/Prlr/Thrb/Igf1r/Hcrtr2/Npr3	10	MF	L5 IT
GO:0099186	structural constituent of postsynapse	5/1022	26/22479	0.00570029	0.104624	0.0936297	Dlg2/Dlgap1/Magi2/Dlg1/Ctnnd2	5	MF	L5 IT
GO:0008138	protein tyrosine/serine/threonine phosphatase activity	6/1022	37/22479	0.00604349	0.106486	0.0952963	Dusp4/Epm2a/Rngtt/Dusp16/Ptp4a1/Ptpdc1	6	MF	L5 IT
GO:0036002	pre-mRNA binding	6/1022	37/22479	0.00604349	0.106486	0.0952963	Celf2/Tra2b/Rbm7/Rbm41/Srsf2/Snrpc	6	MF	L5 IT
GO:0001227	DNA-binding transcription repressor activity, RNA polymerase II-specific	26/1022	337/22479	0.00627756	0.107424	0.0961357	Zeb2/Zbtb20/Kcnip3/Etv3/Prox1/Prdm5/Zfp131/Mxi1/Skil/Glis3/Glis1/Zbtb16/Insm1/Lrrfip1/Bcl6/Mkx/Rest/Satb1/Nkx6-3/Bhlhe41/Ski/Zbtb25/Foxo1/Trps1/Hbp1/A430033K04Rik	26	MF	L5 IT
GO:0035255	ionotropic glutamate receptor binding	7/1022	49/22479	0.00636999	0.107424	0.0961357	Gnas/Dlg1/Neto1/Neto2/Grip1/Ube2i/Shisa6	7	MF	L5 IT
GO:0008237	metallopeptidase activity	17/1022	191/22479	0.00646252	0.107424	0.0961357	Tll1/Agbl4/Mmp16/Cpm/Trhde/Psmd14/Tll2/Trabd2b/Adamts9/Amz1/Aopep/Adamts3/Eif3f/Lta4h/Metap1d/Eif3h/Adam12	17	MF	L5 IT
GO:0004653	polypeptide N-acetylgalactosaminyltransferase activity	4/1022	18/22479	0.00779688	0.123575	0.110589	Galntl6/Galnt3/Galnt14/Galnt17	4	MF	L5 IT
GO:0001217	DNA-binding transcription repressor activity	26/1022	343/22479	0.00782671	0.123575	0.110589	Zeb2/Zbtb20/Kcnip3/Etv3/Prox1/Prdm5/Zfp131/Mxi1/Skil/Glis3/Glis1/Zbtb16/Insm1/Lrrfip1/Bcl6/Mkx/Rest/Satb1/Nkx6-3/Bhlhe41/Ski/Zbtb25/Foxo1/Trps1/Hbp1/A430033K04Rik	26	MF	L5 IT
GO:0030159	signaling receptor complex adaptor activity	6/1022	39/22479	0.00785493	0.123575	0.110589	Magi2/Lrrk2/Gab2/Grb2/Gnb2/Grb10	6	MF	L5 IT
GO:0005244	voltage-gated monoatomic ion channel activity	17/1022	196/22479	0.00829207	0.1278	0.11437	Grm7/Hcn1/Kcnj3/Cacnb2/Kcnn2/Kcnip3/Cacna2d1/Kcnh7/Scn3a/Kcnt2/Kcnk1/Kcnip4/Kcnd2/Kcnq5/Cacng1/Kcns3/Grin3a	17	MF	L5 IT
GO:0044325	transmembrane transporter binding	15/1022	165/22479	0.00841359	0.1278	0.11437	Slc8a1/Ank2/Kcnip3/Stac/Fgf13/Tspan18/Dlg1/Lrrk2/Pde4b/Dynlt1c/Rims1/Dpp10/Eif3e/Ank1/Iqschfp	15	MF	L5 IT
GO:0022832	voltage-gated channel activity	17/1022	197/22479	0.0087035	0.127883	0.114445	Grm7/Hcn1/Kcnj3/Cacnb2/Kcnn2/Kcnip3/Cacna2d1/Kcnh7/Scn3a/Kcnt2/Kcnk1/Kcnip4/Kcnd2/Kcnq5/Cacng1/Kcns3/Grin3a	17	MF	L5 IT
GO:0022839	monoatomic ion gated channel activity	24/1022	312/22479	0.0087094	0.127883	0.114445	Grm7/Grik2/Hcn1/Kcnj3/Gabrb2/Gabra2/Cacnb2/Kcnn2/Gabrg2/Gabrb1/Kcnip3/Cacna2d1/Kcnh7/Scn3a/Kcnt2/Kcnk1/Kcnip4/Kcnd2/Kcnq5/Cacng1/Grid2/Kcns3/Grin3a/Grik1	24	MF	L5 IT
GO:0022836	gated channel activity	24/1022	314/22479	0.00938125	0.133216	0.119218	Grm7/Grik2/Hcn1/Kcnj3/Gabrb2/Gabra2/Cacnb2/Kcnn2/Gabrg2/Gabrb1/Kcnip3/Cacna2d1/Kcnh7/Scn3a/Kcnt2/Kcnk1/Kcnip4/Kcnd2/Kcnq5/Cacng1/Grid2/Kcns3/Grin3a/Grik1	24	MF	L5 IT
GO:0004890	GABA-A receptor activity	4/1022	19/22479	0.00952626	0.133216	0.119218	Gabrb2/Gabra2/Gabrg2/Gabrb1	4	MF	L5 IT
GO:0004970	ionotropic glutamate receptor activity	4/1022	19/22479	0.00952626	0.133216	0.119218	Grik2/Grid2/Grin3a/Grik1	4	MF	L5 IT
GO:0015276	ligand-gated monoatomic ion channel activity	13/1022	138/22479	0.0102708	0.141384	0.126527	Grik2/Hcn1/Kcnj3/Gabrb2/Gabra2/Kcnn2/Gabrg2/Gabrb1/Kcnh7/Kcnk1/Grid2/Grin3a/Grik1	13	MF	L5 IT
GO:0022834	ligand-gated channel activity	13/1022	139/22479	0.0108744	0.14739	0.131901	Grik2/Hcn1/Kcnj3/Gabrb2/Gabra2/Kcnn2/Gabrg2/Gabrb1/Kcnh7/Kcnk1/Grid2/Grin3a/Grik1	13	MF	L5 IT
GO:0030275	LRR domain binding	4/1022	20/22479	0.0114868	0.153332	0.137219	Robo1/Pawr/Mrtfa/Atf4	4	MF	L5 IT
GO:0005005	transmembrane-ephrin receptor activity	3/1022	11/22479	0.0117517	0.154349	0.13813	Epha6/Epha3/Epha7	3	MF	L5 IT
GO:0016791	phosphatase activity	20/1022	253/22479	0.0119134	0.154349	0.13813	Ppm1h/Ptprd/Plppr4/Inpp4b/Dusp4/Acp1/Ppm1e/Pfkfb4/Epm2a/Rngtt/Noct/Dusp16/Ptprz1/Inpp5b/Tab1/Plpp4/Ptp4a1/Ptpdc1/Hddc2/Ptk2	20	MF	L5 IT
GO:0022843	voltage-gated monoatomic cation channel activity	13/1022	142/22479	0.0128514	0.164088	0.146845	Grm7/Hcn1/Kcnj3/Cacnb2/Kcnn2/Cacna2d1/Kcnh7/Kcnt2/Kcnk1/Kcnd2/Kcnq5/Cacng1/Kcns3	13	MF	L5 IT
GO:0015631	tubulin binding	27/1022	377/22479	0.0137632	0.172066	0.153985	Unc5c/Agbl4/Map2/Snca/Gnas/Fgf13/B4galt1/Lrrk2/Mid1/Ift74/Mast1/Pacrg/Prkn/Ndn/Cetn3/Wipf3/Pde4b/Vapa/Maco1/Bex4/Ska2/Cep44/Mdm1/Bcl2l11/Stmn2/Capn6/Saxo2	27	MF	L5 IT
GO:0005518	collagen binding	8/1022	70/22479	0.0138669	0.172066	0.153985	Tll1/Hsd17b12/Pcolce2/Itga11/Dpp4/Abi3bp/Itga9/Pdgfa	8	MF	L5 IT
GO:0070888	E-box binding	7/1022	57/22479	0.014356	0.175562	0.157114	Olig3/Tcf4/Neurod1/Neurod2/Bhlhe41/Tcf15/Tfap4	7	MF	L5 IT
GO:0005230	extracellular ligand-gated monoatomic ion channel activity	8/1022	71/22479	0.0150246	0.175562	0.157114	Grik2/Gabrb2/Gabra2/Gabrg2/Gabrb1/Grid2/Grin3a/Grik1	8	MF	L5 IT
GO:0004713	protein tyrosine kinase activity	12/1022	130/22479	0.0154791	0.175562	0.157114	Epha6/Ror1/Nrp1/Kit/Dyrk3/Nrp2/Epha3/Map2k6/Epha7/Igf1r/Flt3/Ptk2	12	MF	L5 IT
GO:0008376	acetylgalactosaminyltransferase activity	5/1022	33/22479	0.0158383	0.175562	0.157114	Galntl6/Chsy3/Galnt3/Galnt14/Galnt17	5	MF	L5 IT
GO:0005516	calmodulin binding	16/1022	194/22479	0.0159422	0.175562	0.157114	Pde1a/Slc8a1/Grm7/Unc13b/Map2/Kcnn2/Rit2/Syt1/Ceacam2/Scn3a/Plcb1/Camkk1/Myo10/Slc24a4/Marcksl1/Iqschfp	16	MF	L5 IT
GO:0035591	signaling adaptor activity	9/1022	86/22479	0.0161048	0.175562	0.157114	Akap13/Blnk/Magi2/Lrrk2/Sh3rf1/Gab2/Grb2/Gnb2/Grb10	9	MF	L5 IT
GO:0004993	G protein-coupled serotonin receptor activity	4/1022	22/22479	0.0161414	0.175562	0.157114	Htr4/Htr2c/Drd4/Htr7	4	MF	L5 IT
GO:0016917	GABA receptor activity	4/1022	22/22479	0.0161414	0.175562	0.157114	Gabrb2/Gabra2/Gabrg2/Gabrb1	4	MF	L5 IT
GO:0030215	semaphorin receptor binding	4/1022	22/22479	0.0161414	0.175562	0.157114	Sema3e/Rit2/Sh3bp1/Sema3c	4	MF	L5 IT
GO:0099095	ligand-gated monoatomic anion channel activity	4/1022	22/22479	0.0161414	0.175562	0.157114	Gabrb2/Gabra2/Gabrg2/Gabrb1	4	MF	L5 IT
GO:0008194	UDP-glycosyltransferase activity	13/1022	147/22479	0.0167477	0.179838	0.16094	Gxylt2/Galntl6/Chsy3/Mgat4c/B4galt1/B3galt1/Galnt3/Galnt14/Galnt17/Alg5/Mgat3/Epm2a/Large1	13	MF	L5 IT
GO:0043014	alpha-tubulin binding	6/1022	46/22479	0.0172618	0.179838	0.16094	Snca/Gnas/B4galt1/Pacrg/Wipf3/Bex4	6	MF	L5 IT
GO:0015085	calcium ion transmembrane transporter activity	12/1022	132/22479	0.0172784	0.179838	0.16094	Trpc4/Slc8a1/Grm7/Gpm6a/Cacnb2/Cacna2d1/Trpm3/Trpc5/Cacng1/Slc24a4/Tmem165/Grin3a	12	MF	L5 IT
GO:0046982	protein heterodimerization activity	22/1022	297/22479	0.017351	0.179838	0.16094	Tenm2/Tcf4/Adra1a/Neurod1/Syt1/Ceacam2/Tenm1/Tenm3/Snx1/Neurod2/Zhx2/Fzd1/Vapa/Qtrt2/Atf4/Bhlhe41/Usf1/Tubb2b/Agtr1b/Pdgfa/Lsm5/Srgap2	22	MF	L5 IT
GO:0008083	growth factor activity	13/1022	148/22479	0.0176242	0.180546	0.161573	Nrg3/Fgf14/Inhba/Bdnf/Pdgfc/Fgf13/Nrg1/Vegfa/Mia/Tgfb2/Osgin2/Hgf/Pdgfa	13	MF	L5 IT
GO:0005242	inward rectifier potassium channel activity	4/1022	23/22479	0.0188524	0.186331	0.16675	Kcnj3/Kcnn2/Kcnh7/Kcnk1	4	MF	L5 IT
GO:0017022	myosin binding	8/1022	74/22479	0.0189169	0.186331	0.16675	Dmd/Cald1/Stxbp5/Rab3c/Stxbp5l/Myrip/Rab27b/Cxcr4	8	MF	L5 IT
GO:0043522	leucine zipper domain binding	3/1022	13/22479	0.0190349	0.186331	0.16675	Pawr/Mrtfa/Atf4	3	MF	L5 IT
GO:0140333	glycerophospholipid flippase activity	3/1022	13/22479	0.0190349	0.186331	0.16675	Abca4/Atp11c/Atp11a	3	MF	L5 IT
GO:0004725	protein tyrosine phosphatase activity	9/1022	89/22479	0.0197598	0.189221	0.169337	Ptprd/Dusp4/Acp1/Epm2a/Dusp16/Ptprz1/Ptp4a1/Ptpdc1/Ptk2	9	MF	L5 IT
GO:0048306	calcium-dependent protein binding	9/1022	89/22479	0.0197598	0.189221	0.169337	Grm7/Syt1/Nsmf/Kcnip3/Nrxn1/Slc24a4/Syn2/Vps37b/Stmn2	9	MF	L5 IT
GO:0008235	metalloexopeptidase activity	7/1022	61/22479	0.0202887	0.192197	0.172	Agbl4/Mmp16/Cpm/Trhde/Aopep/Lta4h/Metap1d	7	MF	L5 IT
GO:0099589	serotonin receptor activity	4/1022	24/22479	0.0218288	0.204307	0.182837	Htr4/Htr2c/Drd4/Htr7	4	MF	L5 IT
GO:0008227	G protein-coupled amine receptor activity	5/1022	36/22479	0.0225107	0.204307	0.182837	Adra1a/Htr4/Htr2c/Drd4/Htr7	5	MF	L5 IT
GO:0043425	bHLH transcription factor binding	5/1022	36/22479	0.0225107	0.204307	0.182837	Tcf4/Bhlhe41/Ube2i/Tcf15/Usf1	5	MF	L5 IT
GO:0015459	potassium channel regulator activity	6/1022	49/22479	0.022996	0.204307	0.182837	Ank2/Kcnip3/Dlg1/Kcnip4/Dpp10/Sgk1	6	MF	L5 IT
GO:0008201	heparin binding	14/1022	170/22479	0.02339	0.204307	0.182837	Fgf14/Slit2/Smoc2/Rpl29/Nrp1/Col25a1/Gpnmb/Vegfa/Nrp2/Hsd17b12/Pcolce2/Abi3bp/Serpind1/Fgfbp3	14	MF	L5 IT
GO:0016595	glutamate binding	3/1022	14/22479	0.0234222	0.204307	0.182837	Grm7/Gad1/Grik1	3	MF	L5 IT
GO:0016854	racemase and epimerase activity	3/1022	14/22479	0.0234222	0.204307	0.182837	Dse/Glce/Galm	3	MF	L5 IT
GO:0070679	inositol 1,4,5 trisphosphate binding	3/1022	14/22479	0.0234222	0.204307	0.182837	Trpc4/Trpc5/Cyth2	3	MF	L5 IT
GO:0016763	pentosyltransferase activity	6/1022	50/22479	0.0251605	0.217317	0.194481	Gxylt2/Tiparp/Qtrt2/Large1/Parp8/Sirt4	6	MF	L5 IT
GO:0008013	beta-catenin binding	9/1022	94/22479	0.0271258	0.227764	0.20383	Trpc4/Tcf4/Cdh2/Ctnna1/Kdm6b/Prkn/Ctnnd2/Foxo1/Dact1	9	MF	L5 IT
GO:0016758	hexosyltransferase activity	15/1022	190/22479	0.0271447	0.227764	0.20383	Galntl6/Chsy3/Tmtc2/Mgat4c/B4galt1/B3galt1/Galnt3/Galnt14/Galnt17/Alg5/Mgat3/Pofut2/Epm2a/Agl/Large1	15	MF	L5 IT
GO:0004721	phosphoprotein phosphatase activity	13/1022	157/22479	0.0271455	0.227764	0.20383	Ppm1h/Ptprd/Dusp4/Acp1/Ppm1e/Epm2a/Rngtt/Dusp16/Ptprz1/Tab1/Ptp4a1/Ptpdc1/Ptk2	13	MF	L5 IT
GO:0004115	3',5'-cyclic-AMP phosphodiesterase activity	3/1022	15/22479	0.0283086	0.235282	0.210557	Pde1a/Pde11a/Pde4b	3	MF	L5 IT
GO:0003714	transcription corepressor activity	15/1022	192/22479	0.0294317	0.242331	0.216866	Zfpm2/Tcf4/Uri1/Prkn/Prdm8/Mlip/Bhlhe41/Sap30/Ski/Hdac4/Rybp/Ctbp1/C1qbp/Cited2/Pa2g4	15	MF	L5 IT
GO:0005249	voltage-gated potassium channel activity	9/1022	96/22479	0.0305524	0.248754	0.222614	Hcn1/Kcnj3/Kcnn2/Kcnh7/Kcnt2/Kcnk1/Kcnd2/Kcnq5/Kcns3	9	MF	L5 IT
GO:0140828	metal cation:monoatomic cation antiporter activity	5/1022	39/22479	0.0307765	0.248754	0.222614	Slc4a10/Slc8a1/Slc24a4/Slc17a6/Slc9a4	5	MF	L5 IT
GO:0005262	calcium channel activity	10/1022	112/22479	0.031449	0.251844	0.225379	Trpc4/Grm7/Gpm6a/Cacnb2/Cacna2d1/Trpm3/Trpc5/Cacng1/Slc24a4/Grin3a	10	MF	L5 IT
GO:0019902	phosphatase binding	17/1022	228/22479	0.0317306	0.251844	0.225379	Dlg2/Dtna/Ceacam2/Cdh2/Magi2/Myo16/Amph/Dlg1/Gab2/Grb2/Pawr/Cep192/Grin3a/Foxo1/Ank1/Tprn/Ptk2	17	MF	L5 IT
GO:0016782	transferase activity, transferring sulphur-containing groups	8/1022	82/22479	0.0327145	0.257335	0.230293	Hs3st2/Ndst3/Ndst4/Chst9/Cdk5rap1/Hs6st3/Hs3st1/Mocos	8	MF	L5 IT
GO:0005201	extracellular matrix structural constituent	12/1022	145/22479	0.0330139	0.257391	0.230344	Slit2/Col25a1/Spon1/Megf9/Matn2/Fbln5/Reln/Fbn2/Pcolce2/Col12a1/Abi3bp/Lama3	12	MF	L5 IT
GO:0005003	ephrin receptor activity	3/1022	16/22479	0.0336909	0.259724	0.232431	Epha6/Epha3/Epha7	3	MF	L5 IT
GO:0004520	DNA endonuclease activity	5/1022	40/22479	0.0339027	0.259724	0.232431	Xrcc4/Eme2/N4bp2/Dnase2a/Mre11a	5	MF	L5 IT
GO:0008198	ferrous iron binding	4/1022	28/22479	0.0364841	0.272394	0.24377	Snca/Alkbh3/Dnajc24/Trf	4	MF	L5 IT
GO:0015215	nucleotide transmembrane transporter activity	4/1022	28/22479	0.0364841	0.272394	0.24377	Slc25a36/Slc25a42/Slc25a17/Slc25a53	4	MF	L5 IT
GO:0043274	phospholipase binding	4/1022	28/22479	0.0364841	0.272394	0.24377	Blnk/Snca/Prkn/Arhgap6	4	MF	L5 IT
GO:0005539	glycosaminoglycan binding	17/1022	233/22479	0.037816	0.279034	0.249712	Fgf14/Slit2/Smoc2/Rpl29/Nrp1/Col25a1/Gpnmb/Sulf1/Vegfa/Nrp2/Hsd17b12/Pcolce2/Acan/Abi3bp/Serpind1/Fgfbp3/C1qbp	17	MF	L5 IT
GO:0003925	G protein activity	6/1022	55/22479	0.0380069	0.279034	0.249712	Rit2/Gnas/Rap1a/Rasl12/Arf6/Rab27b	6	MF	L5 IT
GO:0005237	inhibitory extracellular ligand-gated monoatomic ion channel activity	3/1022	17/22479	0.0395631	0.283375	0.253597	Gabrb2/Gabra2/Gabrg2	3	MF	L5 IT
GO:0008432	JUN kinase binding	3/1022	17/22479	0.0395631	0.283375	0.253597	Rnf13/Dusp16/Ptk2	3	MF	L5 IT
GO:0140327	flippase activity	3/1022	17/22479	0.0395631	0.283375	0.253597	Abca4/Atp11c/Atp11a	3	MF	L5 IT
GO:0005096	GTPase activator activity	17/1022	237/22479	0.043263	0.307377	0.275077	Adgrb3/Nrp1/Arhgap15/Chn2/Stxbp5/Plcb1/Stxbp5l/Lrrk2/Dock4/Arhgap17/Sh3bp1/Rp2/Arhgap29/Arhgap6/Cavin4/Srgap2/Rin3	17	MF	L5 IT
GO:0048487	beta-tubulin binding	5/1022	43/22479	0.0444281	0.312377	0.279551	Snca/Fgf13/B4galt1/Ift74/Pacrg	5	MF	L5 IT
GO:0019787	ubiquitin-like protein transferase activity	28/1022	438/22479	0.0446759	0.312377	0.279551	Herc3/Ube2e3/Cop1/Rnf182/Rnf149/Wdsub1/Sh3rf1/Znrf3/Med30/Peli1/Trim9/Prkn/Rnf13/Rnf38/Rnf7/Ube2i/Rnf217/Rnf152/Pdzrn3/Hdac4/Rnf126/Siah2/Rnf187/Trim30a/Mkrn1/Ufc1/Pex2/Rnf227	28	MF	L5 IT
GO:0005521	lamin binding	3/1022	18/22479	0.0459164	0.316034	0.282824	Dmd/Plcb1/Mlip	3	MF	L5 IT
GO:0022821	solute:potassium antiporter activity	3/1022	18/22479	0.0459164	0.316034	0.282824	Slc24a4/Slc17a6/Slc9a4	3	MF	L5 IT
GO:0030674	protein-macromolecule adaptor activity	26/1022	403/22479	0.0470824	0.321547	0.287758	Akap13/Blnk/Klhl2/Ppp4r2/Ank2/Magi2/Ap1s2/Epc1/Lrrk2/Sh3bgrl/Sh3rf1/Gosr2/Gab2/Ston2/Arrdc4/Ndc1/Tonsl/Grb2/Tchh/Gnb2/Ank1/Vhl/Grb10/Insc/Trim30a/Bet1	26	MF	L5 IT
GO:0035254	glutamate receptor binding	7/1022	73/22479	0.0477769	0.323781	0.289756	Gnas/Dlg1/Neto1/Neto2/Grip1/Ube2i/Shisa6	7	MF	L5 IT
GO:0005272	sodium channel activity	5/1022	44/22479	0.0483243	0.32499	0.290839	Grik2/Hcn1/Scn3a/Kcnk1/Grik1	5	MF	L5 IT
GO:0005254	chloride channel activity	8/1022	89/22479	0.0493857	0.329612	0.294975	Ano3/Gabrb2/Gabra2/Gabrg2/Gabrb1/Kcnt2/Ano4/Slc17a6	8	MF	L5 IT
GO:0030544	Hsp70 protein binding	6/1022	59/22479	0.0508375	0.336751	0.301363	Snca/Pacrg/Prkn/Cd24a/Ern1/Gpr37	6	MF	L5 IT
GO:0005547	phosphatidylinositol-3,4,5-trisphosphate binding	5/1022	45/22479	0.0524158	0.33915	0.303511	Hcn1/Myo10/Gab2/Commd1/Phlda3	5	MF	L5 IT
GO:0140303	intramembrane lipid transporter activity	5/1022	45/22479	0.0524158	0.33915	0.303511	Ano3/Abca4/Atp11c/Ano4/Atp11a	5	MF	L5 IT
GO:0003735	structural constituent of ribosome	13/1022	173/22479	0.0525601	0.33915	0.303511	Rpl29/Rps27l/mt-Rnr2/Mrps35/Rpl6l/Rpl13a/Rpl27/Mrps30/Gm6133/Rpl10a/Rpl7a/Rpl22l1/Mrpl39	13	MF	L5 IT
GO:0031418	L-ascorbic acid binding	3/1022	19/22479	0.0527395	0.33915	0.303511	Plod2/P4ha3/Pam	3	MF	L5 IT
GO:0005548	phospholipid transporter activity	6/1022	60/22479	0.0544118	0.342405	0.306424	Ano3/Abca4/Atp11c/Tnfaip8l3/Ano4/Atp11a	6	MF	L5 IT
GO:0008173	RNA methyltransferase activity	6/1022	60/22479	0.0544118	0.342405	0.306424	Mettl15/Trmt10c/Trdmt1/Mepce/Trmt13/Trmt9b	6	MF	L5 IT
GO:0016706	2-oxoglutarate-dependent dioxygenase activity	6/1022	60/22479	0.0544118	0.342405	0.306424	Plod2/Kdm6b/P4ha3/Alkbh3/Hspbap1/Alkbh5	6	MF	L5 IT
GO:0008175	tRNA methyltransferase activity	4/1022	32/22479	0.0556413	0.347659	0.311126	Trmt10c/Trdmt1/Trmt13/Trmt9b	4	MF	L5 IT
GO:0019905	syntaxin binding	7/1022	76/22479	0.0571755	0.354379	0.317139	Unc13b/Syt1/Stxbp5/Stxbp5l/Lrrk2/Stxbp3/Bet1	7	MF	L5 IT
GO:0019783	ubiquitin-like protein peptidase activity	9/1022	108/22479	0.0575212	0.354379	0.317139	Usp25/Usp53/Psmd14/Uchl3/Senp1/Eif3f/Eif3h/Usp29/Yod1	9	MF	L5 IT
GO:0005546	phosphatidylinositol-4,5-bisphosphate binding	8/1022	92/22479	0.0579564	0.35458	0.31732	Hcn1/Syt1/Plcb1/Gsdme/Pfn1/Frmpd4/Commd1/Phlda3	8	MF	L5 IT
GO:0015081	sodium ion transmembrane transporter activity	12/1022	159/22479	0.0592438	0.356982	0.319469	Slc4a10/Slc8a1/Grik2/Hcn1/Slc6a7/Scn3a/Slc6a15/Kcnk1/Slc24a4/Slc17a6/Slc9a4/Grik1	12	MF	L5 IT
GO:0004842	ubiquitin-protein transferase activity	26/1022	413/22479	0.059654	0.356982	0.319469	Herc3/Ube2e3/Cop1/Rnf182/Rnf149/Wdsub1/Sh3rf1/Znrf3/Med30/Peli1/Trim9/Prkn/Rnf13/Rnf38/Rnf7/Ube2i/Rnf217/Rnf152/Pdzrn3/Rnf126/Siah2/Rnf187/Trim30a/Mkrn1/Pex2/Rnf227	26	MF	L5 IT
GO:0070628	proteasome binding	3/1022	20/22479	0.0600194	0.356982	0.319469	Psmd14/Psme4/Ecpas	3	MF	L5 IT
GO:0051213	dioxygenase activity	8/1022	93/22479	0.0610094	0.356982	0.319469	Plod2/Kdm6b/P4ha3/Aloxe3/Alkbh3/Ptgs2/Hspbap1/Alkbh5	8	MF	L5 IT
GO:0019213	deacetylase activity	4/1022	33/22479	0.0611313	0.356982	0.319469	Ndst3/Ndst4/Hdac4/Sirt4	4	MF	L5 IT
GO:0031624	ubiquitin conjugating enzyme binding	4/1022	33/22479	0.0611313	0.356982	0.319469	Grik2/Prkn/Rnf217/Siah2	4	MF	L5 IT
GO:0003743	translation initiation factor activity	5/1022	47/22479	0.0611853	0.356982	0.319469	Eif3f/Eif3h/Eif3m/Eif3e/Eif3l	5	MF	L5 IT
GO:0008146	sulfotransferase activity	6/1022	62/22479	0.0620054	0.359387	0.321621	Hs3st2/Ndst3/Ndst4/Chst9/Hs6st3/Hs3st1	6	MF	L5 IT
GO:0016755	aminoacyltransferase activity	28/1022	454/22479	0.0640707	0.367053	0.328482	Herc3/Ube2e3/Cop1/Rnf182/Rnf149/Wdsub1/Sh3rf1/Znrf3/Med30/Peli1/Trim9/Prkn/Rnf13/Rnf38/Rnf7/Ube2i/Rnf217/Rnf152/Pdzrn3/Hdac4/Rnf126/Siah2/Rnf187/Trim30a/Mkrn1/Ufc1/Pex2/Rnf227	28	MF	L5 IT
GO:0008238	exopeptidase activity	8/1022	94/22479	0.0641614	0.367053	0.328482	Agbl4/Mmp16/Cpm/Trhde/Aopep/Dpp4/Lta4h/Metap1d	8	MF	L5 IT
GO:0015108	chloride transmembrane transporter activity	10/1022	128/22479	0.0668784	0.377794	0.338094	Slc4a10/Ano3/Gabrb2/Gabra2/Gabrg2/Gabrb1/Slc26a4/Kcnt2/Ano4/Slc17a6	10	MF	L5 IT
GO:0015605	organophosphate ester transmembrane transporter activity	4/1022	34/22479	0.0668965	0.377794	0.338094	Slc25a36/Slc25a42/Slc25a17/Slc25a53	4	MF	L5 IT
GO:0140101	catalytic activity, acting on a tRNA	9/1022	112/22479	0.0691224	0.387878	0.347118	Fars2/Qtrt2/Dtwd2/Rpp30/Trmt10c/Trdmt1/Trmt13/Trmt9b/Dus4l	9	MF	L5 IT
GO:0004896	cytokine receptor activity	8/1022	96/22479	0.0707636	0.389402	0.348482	Prlr/F3/Lifr/Il6ra/Il1r2/Ackr3/Flt3/Cxcr4	8	MF	L5 IT
GO:0015217	ADP transmembrane transporter activity	2/1022	10/22479	0.0729299	0.389402	0.348482	Slc25a42/Slc25a17	2	MF	L5 IT
GO:0019203	carbohydrate phosphatase activity	2/1022	10/22479	0.0729299	0.389402	0.348482	Pfkfb4/Epm2a	2	MF	L5 IT
GO:0031701	angiotensin receptor binding	2/1022	10/22479	0.0729299	0.389402	0.348482	Ednrb/Zbtb16	2	MF	L5 IT
GO:0031996	thioesterase binding	2/1022	10/22479	0.0729299	0.389402	0.348482	Arf6/Traf4	2	MF	L5 IT
GO:0033550	MAP kinase tyrosine phosphatase activity	2/1022	10/22479	0.0729299	0.389402	0.348482	Dusp4/Dusp16	2	MF	L5 IT
GO:0070697	activin receptor binding	2/1022	10/22479	0.0729299	0.389402	0.348482	Inhba/Magi2	2	MF	L5 IT
GO:1990446	U1 snRNP binding	2/1022	10/22479	0.0729299	0.389402	0.348482	Snrpc/Snrpd1	2	MF	L5 IT
GO:0101005	deubiquitinase activity	8/1022	97/22479	0.0742143	0.390981	0.349895	Usp25/Usp53/Psmd14/Uchl3/Eif3f/Eif3h/Usp29/Yod1	8	MF	L5 IT
GO:0070851	growth factor receptor binding	11/1022	148/22479	0.0749575	0.390981	0.349895	Pdgfc/Nrxn1/Vegfa/Snx1/Grb2/Il6ra/Rnf126/Vav3/Irak4/Ern1/Pdgfa	11	MF	L5 IT
GO:0000979	RNA polymerase II core promoter sequence-specific DNA binding	3/1022	22/22479	0.0758885	0.390981	0.349895	H3f3b/Rest/Gtf2b	3	MF	L5 IT
GO:0003950	NAD+ ADP-ribosyltransferase activity	3/1022	22/22479	0.0758885	0.390981	0.349895	Tiparp/Parp8/Sirt4	3	MF	L5 IT
GO:0031690	adrenergic receptor binding	3/1022	22/22479	0.0758885	0.390981	0.349895	Gnas/Magi2/C1qbp	3	MF	L5 IT
GO:0070696	transmembrane receptor protein serine/threonine kinase binding	3/1022	22/22479	0.0758885	0.390981	0.349895	Inhba/Acvr1c/Magi2	3	MF	L5 IT
GO:0017080	sodium channel regulator activity	4/1022	36/22479	0.0792356	0.405852	0.363204	Fgf14/Fgf13/Fxyd6/Commd1	4	MF	L5 IT
GO:0019894	kinesin binding	5/1022	51/22479	0.0810521	0.40764	0.364803	Snca/Clstn2/Magi2/Dlg1/Dcdc2a	5	MF	L5 IT
GO:0000295	adenine nucleotide transmembrane transporter activity	3/1022	23/22479	0.0844439	0.40764	0.364803	Slc25a42/Slc25a17/Slc25a53	3	MF	L5 IT
GO:0008171	O-methyltransferase activity	3/1022	23/22479	0.0844439	0.40764	0.364803	Coq3/Mepce/Trmt13	3	MF	L5 IT
GO:0030506	ankyrin binding	3/1022	23/22479	0.0844439	0.40764	0.364803	Slc8a1/Kctd6/Iqschfp	3	MF	L5 IT
GO:0005253	monoatomic anion channel activity	8/1022	100/22479	0.0851658	0.40764	0.364803	Ano3/Gabrb2/Gabra2/Gabrg2/Gabrb1/Kcnt2/Ano4/Slc17a6	8	MF	L5 IT
GO:1902936	phosphatidylinositol bisphosphate binding	9/1022	117/22479	0.0855406	0.40764	0.364803	Hcn1/Syt1/Clvs2/Plcb1/Gsdme/Pfn1/Frmpd4/Commd1/Phlda3	9	MF	L5 IT
GO:0000993	RNA polymerase II complex binding	4/1022	37/22479	0.0857995	0.40764	0.364803	Uvssa/Uri1/Cdc73/Gtf2b	4	MF	L5 IT
GO:0061630	ubiquitin protein ligase activity	21/1022	335/22479	0.0864086	0.40764	0.364803	Herc3/Cop1/Rnf149/Sh3rf1/Znrf3/Med30/Peli1/Trim9/Prkn/Rnf13/Rnf38/Rnf7/Rnf217/Rnf152/Pdzrn3/Rnf126/Siah2/Trim30a/Mkrn1/Pex2/Rnf227	21	MF	L5 IT
GO:0008046	axon guidance receptor activity	2/1022	11/22479	0.0865251	0.40764	0.364803	Robo1/Epha7	2	MF	L5 IT
GO:0008330	protein tyrosine/threonine phosphatase activity	2/1022	11/22479	0.0865251	0.40764	0.364803	Dusp4/Dusp16	2	MF	L5 IT
GO:0008503	benzodiazepine receptor activity	2/1022	11/22479	0.0865251	0.40764	0.364803	Gabra2/Gabrg2	2	MF	L5 IT
GO:0035251	UDP-glucosyltransferase activity	2/1022	11/22479	0.0865251	0.40764	0.364803	Alg5/Epm2a	2	MF	L5 IT
GO:0042285	xylosyltransferase activity	2/1022	11/22479	0.0865251	0.40764	0.364803	Gxylt2/Large1	2	MF	L5 IT
GO:0099528	G protein-coupled neurotransmitter receptor activity	2/1022	11/22479	0.0865251	0.40764	0.364803	Gabrb1/Grm1	2	MF	L5 IT
GO:1990459	transferrin receptor binding	2/1022	11/22479	0.0865251	0.40764	0.364803	Snx1/Trf	2	MF	L5 IT
GO:0016779	nucleotidyltransferase activity	10/1022	135/22479	0.0881927	0.413286	0.369856	Gphn/Dntt/Tiparp/Rev3l/Tut4/Rngtt/Parp8/Tent2/Yrdc/Sirt4	10	MF	L5 IT
GO:0005178	integrin binding	11/1022	153/22479	0.0897748	0.418474	0.374499	Dmd/Gpnmb/Nrg1/Fbln5/Gfra1/Itga11/Ptprz1/Itga9/Lama3/Itga4/Ptk2	11	MF	L5 IT
GO:0046332	SMAD binding	7/1022	85/22479	0.0917981	0.424101	0.379535	Zeb2/Acvr1c/Magi2/Skil/Ski/Cited2/Smad9	7	MF	L5 IT
GO:0042162	telomeric DNA binding	4/1022	38/22479	0.0926185	0.424101	0.379535	Telo2/Xrcc5/Stn1/Rpa1	4	MF	L5 IT
GO:0004114	3',5'-cyclic-nucleotide phosphodiesterase activity	3/1022	24/22479	0.0933889	0.424101	0.379535	Pde1a/Pde11a/Pde4b	3	MF	L5 IT
GO:0030742	GTP-dependent protein binding	3/1022	24/22479	0.0933889	0.424101	0.379535	Unc13b/Rapgef5/Rab3c	3	MF	L5 IT
GO:0052742	phosphatidylinositol kinase activity	3/1022	24/22479	0.0933889	0.424101	0.379535	Pi4ka/Pik3r6/Pik3c2g	3	MF	L5 IT
GO:0008081	phosphoric diester hydrolase activity	7/1022	86/22479	0.0962387	0.429013	0.38393	Pde1a/Pde11a/Gnas/Plcb1/Plcxd3/Pde4b/Napepld	7	MF	L5 IT
GO:0001727	lipid kinase activity	4/1022	39/22479	0.0996861	0.429013	0.38393	Dgkb/Pi4ka/Pik3r6/Pik3c2g	4	MF	L5 IT
GO:0005154	epidermal growth factor receptor binding	4/1022	39/22479	0.0996861	0.429013	0.38393	Snx1/Grb2/Rnf126/Vav3	4	MF	L5 IT
GO:0015101	organic cation transmembrane transporter activity	4/1022	39/22479	0.0996861	0.429013	0.38393	Slc22a21/Slc25a42/Slc25a17/Slc19a2	4	MF	L5 IT
GO:0044390	ubiquitin-like protein conjugating enzyme binding	4/1022	39/22479	0.0996861	0.429013	0.38393	Grik2/Prkn/Rnf217/Siah2	4	MF	L5 IT
GO:0015171	amino acid transmembrane transporter activity	7/1022	87/22479	0.100796	0.429013	0.38393	Slc6a7/Slc6a15/Slc25a44/Slc16a10/Slc17a6/Slc7a4/Grik1	7	MF	L5 IT
GO:0000014	single-stranded DNA endodeoxyribonuclease activity	2/1022	12/22479	0.100801	0.429013	0.38393	Xrcc4/Mre11a	2	MF	L5 IT
GO:0002162	dystroglycan binding	2/1022	12/22479	0.100801	0.429013	0.38393	Dmd/Map2	2	MF	L5 IT
GO:0015279	store-operated calcium channel activity	2/1022	12/22479	0.100801	0.429013	0.38393	Trpc4/Trpc5	2	MF	L5 IT
GO:0015368	calcium:monoatomic cation antiporter activity	2/1022	12/22479	0.100801	0.429013	0.38393	Slc8a1/Slc24a4	2	MF	L5 IT
GO:0017017	MAP kinase tyrosine/serine/threonine phosphatase activity	2/1022	12/22479	0.100801	0.429013	0.38393	Dusp4/Dusp16	2	MF	L5 IT
GO:0017154	semaphorin receptor activity	2/1022	12/22479	0.100801	0.429013	0.38393	Nrp1/Nrp2	2	MF	L5 IT
GO:0045294	alpha-catenin binding	2/1022	12/22479	0.100801	0.429013	0.38393	Cdh2/Pkp2	2	MF	L5 IT
GO:0015216	purine nucleotide transmembrane transporter activity	3/1022	25/22479	0.102704	0.432931	0.387437	Slc25a42/Slc25a17/Slc25a53	3	MF	L5 IT
GO:0097602	cullin family protein binding	3/1022	25/22479	0.102704	0.432931	0.387437	Prkn/Rnf7/Kctd6	3	MF	L5 IT
GO:0051018	protein kinase A binding	5/1022	55/22479	0.10393	0.436012	0.390194	Akap13/Lrrk2/Rdx/Myrip/Dact1	5	MF	L5 IT
GO:1901981	phosphatidylinositol phosphate binding	13/1022	194/22479	0.105519	0.440579	0.394281	Hcn1/Syt1/Clvs2/Plcb1/Myo10/Gsdme/Gab2/Pfn1/Frmpd4/Golph3l/Zfyve26/Commd1/Phlda3	13	MF	L5 IT
GO:0035091	phosphatidylinositol binding	18/1022	288/22479	0.108195	0.448912	0.401739	Hcn1/Syt1/Ceacam2/Clvs2/Plcb1/Snx1/Tnfaip8l3/Myo10/Gsdme/Gab2/Pfn1/Frmpd4/Golph3l/Zfyve26/Snx7/Commd1/Pik3c2g/Phlda3	18	MF	L5 IT
GO:0042277	peptide binding	20/1022	327/22479	0.11069	0.448912	0.401739	Gipr/Pcsk5/Inhba/Clstn2/Col25a1/Trhde/Sec61a2/Gpr22/Ednrb/Ipo5/Galr1/Prlr/Cd1d1/Tgfb2/Igf1r/Hcrtr2/Npr3/Dpp4/Srp54b/Gpr37	20	MF	L5 IT
GO:0004112	cyclic-nucleotide phosphodiesterase activity	3/1022	26/22479	0.11237	0.448912	0.401739	Pde1a/Pde11a/Pde4b	3	MF	L5 IT
GO:0015271	outward rectifier potassium channel activity	3/1022	26/22479	0.11237	0.448912	0.401739	Kcnt2/Kcnk1/Kcnd2	3	MF	L5 IT
GO:0043175	RNA polymerase core enzyme binding	4/1022	41/22479	0.114539	0.448912	0.401739	Uvssa/Uri1/Cdc73/Gtf2b	4	MF	L5 IT
GO:0005078	MAP-kinase scaffold activity	2/1022	13/22479	0.115667	0.448912	0.401739	Akap13/Sh3rf1	2	MF	L5 IT
GO:0005347	ATP transmembrane transporter activity	2/1022	13/22479	0.115667	0.448912	0.401739	Slc25a42/Slc25a17	2	MF	L5 IT
GO:0008093	cytoskeletal anchor activity	2/1022	13/22479	0.115667	0.448912	0.401739	Ank1/Insc	2	MF	L5 IT
GO:0015386	potassium:proton antiporter activity	2/1022	13/22479	0.115667	0.448912	0.401739	Slc17a6/Slc9a4	2	MF	L5 IT
GO:0017166	vinculin binding	2/1022	13/22479	0.115667	0.448912	0.401739	Dmd/Ctnna1	2	MF	L5 IT
GO:0043047	single-stranded telomeric DNA binding	2/1022	13/22479	0.115667	0.448912	0.401739	Stn1/Rpa1	2	MF	L5 IT
GO:0051378	serotonin binding	2/1022	13/22479	0.115667	0.448912	0.401739	Htr2c/Drd4	2	MF	L5 IT
GO:0097157	pre-mRNA intronic binding	2/1022	13/22479	0.115667	0.448912	0.401739	Rbm7/Rbm41	2	MF	L5 IT
GO:0140410	monoatomic cation:bicarbonate symporter activity	2/1022	13/22479	0.115667	0.448912	0.401739	Slc4a10/Slc39a12	2	MF	L5 IT
GO:0140829	bicarbonate:monoatomic anion antiporter activity	2/1022	13/22479	0.115667	0.448912	0.401739	Slc4a10/Slc26a4	2	MF	L5 IT
GO:0140900	chloride:bicarbonate antiporter activity	2/1022	13/22479	0.115667	0.448912	0.401739	Slc4a10/Slc26a4	2	MF	L5 IT
GO:0001653	peptide receptor activity	9/1022	125/22479	0.116239	0.449152	0.401954	Gipr/Ednrb/Galr1/Gpr139/Hcrtr2/Npr3/Gucy2e/Agtr1b/Gpr37	9	MF	L5 IT
GO:0005109	frizzled binding	4/1022	42/22479	0.122309	0.466687	0.417646	Znrf3/Fzd1/Wnt2/Wnt5a	4	MF	L5 IT
GO:0003785	actin monomer binding	3/1022	27/22479	0.122366	0.466687	0.417646	Prkce/Mrtfa/Pfn1	3	MF	L5 IT
GO:0005158	insulin receptor binding	3/1022	27/22479	0.122366	0.466687	0.417646	Snx1/Igf1r/Grb10	3	MF	L5 IT
GO:0043021	ribonucleoprotein complex binding	12/1022	181/22479	0.123205	0.46786	0.418696	Sec61a2/Xist/Cpsf6/Snrpc/Snrpb2/Pym1/Rbm3/C1qbp/Strap/Snrpd1/Pim1/Zfp622	12	MF	L5 IT
GO:0061659	ubiquitin-like protein ligase activity	21/1022	352/22479	0.125036	0.472774	0.423093	Herc3/Cop1/Rnf149/Sh3rf1/Znrf3/Med30/Peli1/Trim9/Prkn/Rnf13/Rnf38/Rnf7/Rnf217/Rnf152/Pdzrn3/Rnf126/Siah2/Trim30a/Mkrn1/Pex2/Rnf227	21	MF	L5 IT
GO:0008135	translation factor activity, RNA binding	6/1022	75/22479	0.125608	0.472909	0.423213	Eif3f/Eif3h/Eif3m/Eif3e/Eef1d/Eif3l	6	MF	L5 IT
GO:0005245	voltage-gated calcium channel activity	4/1022	43/22479	0.130296	0.475093	0.425169	Grm7/Cacnb2/Cacna2d1/Cacng1	4	MF	L5 IT
GO:0017069	snRNA binding	4/1022	43/22479	0.130296	0.475093	0.425169	Rbm7/Rbm41/Snrpb2/Mepce	4	MF	L5 IT
GO:0005068	transmembrane receptor protein tyrosine kinase adaptor activity	2/1022	14/22479	0.131042	0.475093	0.425169	Gab2/Grb2	2	MF	L5 IT
GO:0008195	phosphatidate phosphatase activity	2/1022	14/22479	0.131042	0.475093	0.425169	Plppr4/Plpp4	2	MF	L5 IT
GO:0010851	cyclase regulator activity	2/1022	14/22479	0.131042	0.475093	0.425169	Grm7/Gnas	2	MF	L5 IT
GO:0033549	MAP kinase phosphatase activity	2/1022	14/22479	0.131042	0.475093	0.425169	Dusp4/Dusp16	2	MF	L5 IT
GO:0043023	ribosomal large subunit binding	2/1022	14/22479	0.131042	0.475093	0.425169	Cpsf6/Rbm3	2	MF	L5 IT
GO:0043560	insulin receptor substrate binding	2/1022	14/22479	0.131042	0.475093	0.425169	Grb2/Igf1r	2	MF	L5 IT
GO:0045295	gamma-catenin binding	2/1022	14/22479	0.131042	0.475093	0.425169	Cdh2/Ctnna1	2	MF	L5 IT
GO:0008266	poly(U) RNA binding	3/1022	28/22479	0.132672	0.477079	0.426945	Khdrbs2/Pabpc4/Cirbp	3	MF	L5 IT
GO:0140326	ATPase-coupled intramembrane lipid transporter activity	3/1022	28/22479	0.132672	0.477079	0.426945	Abca4/Atp11c/Atp11a	3	MF	L5 IT
GO:0090079	translation regulator activity, nucleic acid binding	7/1022	94/22479	0.135866	0.486578	0.435446	Rps27l/Eif3f/Eif3h/Eif3m/Eif3e/Eef1d/Eif3l	7	MF	L5 IT
GO:0016504	peptidase activator activity	5/1022	60/22479	0.136472	0.486768	0.435616	Rps27l/Psmd14/Psme4/Pcolce2/Cflar	5	MF	L5 IT
GO:0008509	monoatomic anion transmembrane transporter activity	10/1022	148/22479	0.137421	0.487485	0.436259	Slc4a10/Ano3/Gabrb2/Gabra2/Gabrg2/Gabrb1/Slc26a4/Kcnt2/Ano4/Slc17a6	10	MF	L5 IT
GO:0031490	chromatin DNA binding	8/1022	112/22479	0.13778	0.487485	0.436259	Tox/H3f3b/Kdm6b/Insm1/Bcl6/Tox2/Thrb/Foxo1	8	MF	L5 IT
GO:0015106	bicarbonate transmembrane transporter activity	3/1022	29/22479	0.143267	0.495828	0.443725	Slc4a10/Slc26a4/Slc39a12	3	MF	L5 IT
GO:0004536	DNA nuclease activity	5/1022	61/22479	0.143466	0.495828	0.443725	Xrcc4/Eme2/N4bp2/Dnase2a/Mre11a	5	MF	L5 IT
GO:0070063	RNA polymerase binding	5/1022	61/22479	0.143466	0.495828	0.443725	Uvssa/Uri1/Cdc73/Wdhd1/Gtf2b	5	MF	L5 IT
GO:0046943	carboxylic acid transmembrane transporter activity	11/1022	168/22479	0.1441	0.495828	0.443725	Slc6a7/Ceacam2/Slc26a4/Slc6a15/Slc25a44/Slc16a10/Sfxn5/Slc17a6/Slc7a4/Slc5a12/Grik1	11	MF	L5 IT
GO:0015103	inorganic anion transmembrane transporter activity	10/1022	150/22479	0.14607	0.495828	0.443725	Slc4a10/Ano3/Gabrb2/Gabra2/Gabrg2/Gabrb1/Slc26a4/Kcnt2/Ano4/Slc17a6	10	MF	L5 IT
GO:0008514	organic anion transmembrane transporter activity	15/1022	244/22479	0.146554	0.495828	0.443725	Slc4a10/Slc6a7/Ceacam2/Slc26a4/Slc6a15/Slc25a42/Slc25a44/Slc16a10/Slc25a17/Sfxn5/Slc17a6/Slc7a4/Slc5a12/Slc39a12/Grik1	15	MF	L5 IT
GO:0005313	L-glutamate transmembrane transporter activity	2/1022	15/22479	0.146847	0.495828	0.443725	Slc17a6/Grik1	2	MF	L5 IT
GO:0015095	magnesium ion transmembrane transporter activity	2/1022	15/22479	0.146847	0.495828	0.443725	Nipal2/Zdhhc13	2	MF	L5 IT
GO:0016894	endonuclease activity, active with either ribo- or deoxyribonucleic acids and producing 3'-phosphomonoesters	2/1022	15/22479	0.146847	0.495828	0.443725	Eme2/Dnase2a	2	MF	L5 IT
GO:0031404	chloride ion binding	2/1022	15/22479	0.146847	0.495828	0.443725	Amy1/Npr3	2	MF	L5 IT
GO:0098847	sequence-specific single stranded DNA binding	2/1022	15/22479	0.146847	0.495828	0.443725	Stn1/Rpa1	2	MF	L5 IT
GO:0042169	SH2 domain binding	4/1022	45/22479	0.146891	0.495828	0.443725	Khdrbs2/Blnk/Kit/Ptk2	4	MF	L5 IT
GO:0005342	organic acid transmembrane transporter activity	11/1022	169/22479	0.148232	0.498444	0.446065	Slc6a7/Ceacam2/Slc26a4/Slc6a15/Slc25a44/Slc16a10/Sfxn5/Slc17a6/Slc7a4/Slc5a12/Grik1	11	MF	L5 IT
GO:0005080	protein kinase C binding	5/1022	62/22479	0.150612	0.50261	0.449794	Pkp2/Pawr/Srsf2/C1qbp/Dact1	5	MF	L5 IT
GO:0030145	manganese ion binding	5/1022	62/22479	0.150612	0.50261	0.449794	B4galt1/Galnt3/Large1/Pim1/Mre11a	5	MF	L5 IT
GO:0008528	G protein-coupled peptide receptor activity	8/1022	115/22479	0.153025	0.504791	0.451746	Gipr/Ednrb/Galr1/Gpr139/Hcrtr2/Npr3/Agtr1b/Gpr37	8	MF	L5 IT
GO:0017147	Wnt-protein binding	3/1022	30/22479	0.15413	0.504791	0.451746	Ror1/Trabd2b/Fzd1	3	MF	L5 IT
GO:0033612	receptor serine/threonine kinase binding	3/1022	30/22479	0.15413	0.504791	0.451746	Inhba/Acvr1c/Magi2	3	MF	L5 IT
GO:0043325	phosphatidylinositol-3,4-bisphosphate binding	3/1022	30/22479	0.15413	0.504791	0.451746	Gab2/Commd1/Phlda3	3	MF	L5 IT
GO:0080025	phosphatidylinositol-3,5-bisphosphate binding	3/1022	30/22479	0.15413	0.504791	0.451746	Clvs2/Commd1/Phlda3	3	MF	L5 IT
GO:0019003	GDP binding	6/1022	80/22479	0.156191	0.508922	0.455442	Rit2/Rap1a/Rasl12/Arf6/Srp54b/Rab27b	6	MF	L5 IT
GO:0001098	basal transcription machinery binding	5/1022	63/22479	0.157904	0.508922	0.455442	Tcf4/Uvssa/Uri1/Cdc73/Gtf2b	5	MF	L5 IT
GO:0001099	basal RNA polymerase II transcription machinery binding	5/1022	63/22479	0.157904	0.508922	0.455442	Tcf4/Uvssa/Uri1/Cdc73/Gtf2b	5	MF	L5 IT
GO:0140767	enzyme-substrate adaptor activity	5/1022	63/22479	0.157904	0.508922	0.455442	Klhl2/Epc1/Sh3bgrl/Arrdc4/Vhl	5	MF	L5 IT
GO:0004519	endonuclease activity	8/1022	116/22479	0.15828	0.508922	0.455442	Xrcc4/Rpp30/Dbr1/Eme2/Ern1/N4bp2/Dnase2a/Mre11a	8	MF	L5 IT
GO:0005525	GTP binding	20/1022	346/22479	0.162627	0.514513	0.460446	Rit2/Ehd3/Rab36/Gnas/Arl4a/Rnd2/Rab3c/Lrrk2/Rem2/Rap1a/Rasl12/Arf6/Rp2/Rngtt/Arl13b/Srp54b/Gucy2e/Tubb2b/Rab27b/Noa1	20	MF	L5 IT
GO:0005165	neurotrophin receptor binding	2/1022	16/22479	0.163012	0.514513	0.460446	Bdnf/Grb2	2	MF	L5 IT
GO:0042813	Wnt receptor activity	2/1022	16/22479	0.163012	0.514513	0.460446	Ror1/Fzd1	2	MF	L5 IT
GO:0046527	glucosyltransferase activity	2/1022	16/22479	0.163012	0.514513	0.460446	Alg5/Epm2a	2	MF	L5 IT
GO:0047555	3',5'-cyclic-GMP phosphodiesterase activity	2/1022	16/22479	0.163012	0.514513	0.460446	Pde1a/Pde11a	2	MF	L5 IT
GO:0003727	single-stranded RNA binding	7/1022	99/22479	0.164107	0.514513	0.460446	Khdrbs2/Pabpc4/Rbm7/Snrpc/Khdrbs3/Slirp/Cirbp	7	MF	L5 IT
GO:0099094	ligand-gated monoatomic cation channel activity	7/1022	99/22479	0.164107	0.514513	0.460446	Grik2/Hcn1/Kcnj3/Kcnn2/Kcnh7/Kcnk1/Grik1	7	MF	L5 IT
GO:0019001	guanyl nucleotide binding	21/1022	369/22479	0.172545	0.537147	0.480701	Pde11a/Rit2/Ehd3/Rab36/Gnas/Arl4a/Rnd2/Rab3c/Lrrk2/Rem2/Rap1a/Rasl12/Arf6/Rp2/Rngtt/Arl13b/Srp54b/Gucy2e/Tubb2b/Rab27b/Noa1	21	MF	L5 IT
GO:0032561	guanyl ribonucleotide binding	21/1022	369/22479	0.172545	0.537147	0.480701	Pde11a/Rit2/Ehd3/Rab36/Gnas/Arl4a/Rnd2/Rab3c/Lrrk2/Rem2/Rap1a/Rasl12/Arf6/Rp2/Rngtt/Arl13b/Srp54b/Gucy2e/Tubb2b/Rab27b/Noa1	21	MF	L5 IT
GO:0140098	catalytic activity, acting on RNA	20/1022	350/22479	0.175014	0.542042	0.485082	Fars2/Tut4/Qtrt2/Alkbh3/Mettl15/Tsr3/Dtwd2/Rngtt/Noct/Alkbh5/Rpp30/Trmt10c/Dbr1/Trdmt1/Mepce/Ern1/Isg20l2/Trmt13/Trmt9b/Dus4l	20	MF	L5 IT
GO:0008187	poly-pyrimidine tract binding	3/1022	32/22479	0.176579	0.542042	0.485082	Khdrbs2/Pabpc4/Cirbp	3	MF	L5 IT
GO:0046875	ephrin receptor binding	3/1022	32/22479	0.176579	0.542042	0.485082	Grb2/Epha7/Efna3	3	MF	L5 IT
GO:0070325	lipoprotein particle receptor binding	3/1022	32/22479	0.176579	0.542042	0.485082	Syt1/Reln/Commd1	3	MF	L5 IT
GO:0017128	phospholipid scramblase activity	2/1022	17/22479	0.179472	0.545223	0.487928	Ano3/Ano4	2	MF	L5 IT
GO:0099508	voltage-gated monoatomic ion channel activity involved in regulation of presynaptic membrane potential	2/1022	17/22479	0.179472	0.545223	0.487928	Kcnj3/Kcnq5	2	MF	L5 IT
GO:0140463	chromatin-protein adaptor activity	2/1022	17/22479	0.179472	0.545223	0.487928	Epc1/Tonsl	2	MF	L5 IT
GO:0033218	amide binding	23/1022	413/22479	0.185115	0.560435	0.501542	Grm7/Gipr/Pcsk5/Inhba/Clstn2/Col25a1/Trhde/Sec61a2/Gpr22/Ednrb/Ipo5/Galr1/Prlr/Cd1d1/Tgfb2/Igf1r/Hcrtr2/Npr3/Gad1/Dpp4/Srp54b/Gpr37/Grik1	23	MF	L5 IT
GO:0001046	core promoter sequence-specific DNA binding	4/1022	50/22479	0.191566	0.576006	0.515477	Kcnip3/H3f3b/Rest/Gtf2b	4	MF	L5 IT
GO:0051879	Hsp90 protein binding	4/1022	50/22479	0.191566	0.576006	0.515477	Telo2/Pacrg/Cd24a/Ern1	4	MF	L5 IT
GO:0019903	protein phosphatase binding	11/1022	179/22479	0.192772	0.577661	0.516958	Dlg2/Ceacam2/Cdh2/Myo16/Gab2/Grb2/Pawr/Grin3a/Foxo1/Ank1/Ptk2	11	MF	L5 IT
GO:0004675	transmembrane receptor protein serine/threonine kinase activity	2/1022	18/22479	0.196166	0.578001	0.517262	Acvr1c/Sostdc1	2	MF	L5 IT
GO:0005520	insulin-like growth factor binding	2/1022	18/22479	0.196166	0.578001	0.517262	Igfbpl1/Igf1r	2	MF	L5 IT
GO:0032183	SUMO binding	2/1022	18/22479	0.196166	0.578001	0.517262	Usp25/Zcchc12	2	MF	L5 IT
GO:0042577	lipid phosphatase activity	2/1022	18/22479	0.196166	0.578001	0.517262	Plppr4/Plpp4	2	MF	L5 IT
GO:0043176	amine binding	2/1022	18/22479	0.196166	0.578001	0.517262	Htr2c/Drd4	2	MF	L5 IT
GO:0061629	RNA polymerase II-specific DNA-binding transcription factor binding	21/1022	377/22479	0.197813	0.58091	0.519865	Zfpm2/Neurod1/Nhlh2/Id4/Grm1/Prox1/Med30/Dot1l/Mkx/Rest/Tox2/Atf4/Rbpj/Bhlhe41/Hdac4/Ctbp1/Flt3/Gtf2b/Cited2/Dact1/Psma6	21	MF	L5 IT
GO:0019956	chemokine binding	3/1022	34/22479	0.199855	0.581098	0.520034	Itga4/Ackr3/Cxcr4	3	MF	L5 IT
GO:0030296	protein tyrosine kinase activator activity	3/1022	34/22479	0.199855	0.581098	0.520034	Nrg1/Vegfa/Cd24a	3	MF	L5 IT
GO:0030507	spectrin binding	3/1022	34/22479	0.199855	0.581098	0.520034	Ank2/Myo10/Ank1	3	MF	L5 IT
GO:0051536	iron-sulfur cluster binding	5/1022	69/22479	0.204429	0.590499	0.528447	Dpyd/Cdk5rap1/Fdx1/Rev3l/Uqcrfs1	5	MF	L5 IT
GO:0051540	metal cluster binding	5/1022	69/22479	0.204429	0.590499	0.528447	Dpyd/Cdk5rap1/Fdx1/Rev3l/Uqcrfs1	5	MF	L5 IT
GO:0019955	cytokine binding	9/1022	144/22479	0.209324	0.602661	0.539331	Kit/Prlr/Lifr/Il6ra/Il1r2/Itga4/Ackr3/Sostdc1/Cxcr4	9	MF	L5 IT
GO:1990756	ubiquitin ligase-substrate adaptor activity	4/1022	52/22479	0.210511	0.60374	0.540297	Klhl2/Sh3bgrl/Arrdc4/Vhl	4	MF	L5 IT
GO:0003729	mRNA binding	19/1022	341/22479	0.211739	0.60374	0.540297	Celf2/Khdrbs2/Hnrnpll/Tra2b/Cpsf6/Pabpc4/Srsf7/Ythdc1/Noct/Thoc2l/Rpl13a/Khdrbs3/Slirp/Mex3d/C1qbp/Carhsp1/Cirbp/Strap/Rbm38	19	MF	L5 IT
GO:0001968	fibronectin binding	3/1022	35/22479	0.211754	0.60374	0.540297	Vegfa/Hsd17b12/Itga4	3	MF	L5 IT
GO:0030276	clathrin binding	5/1022	70/22479	0.212594	0.604177	0.540688	Syt1/Ap1s2/Lrrk2/Trpc5/Ston2	5	MF	L5 IT
GO:0008234	cysteine-type peptidase activity	10/1022	164/22479	0.2138	0.605652	0.542008	Trhde/Usp25/Usp53/Uchl3/Cflar/Senp1/Eif3f/Capn7/Usp29/Yod1	10	MF	L5 IT
GO:0045182	translation regulator activity	8/1022	126/22479	0.21515	0.607524	0.543683	Rps27l/Eif3f/Eif3h/Eif3m/Eif3e/Eef1d/Cirbp/Eif3l	8	MF	L5 IT
GO:1990782	protein tyrosine kinase binding	8/1022	127/22479	0.221228	0.621678	0.55635	Blnk/Grm5/Ceacam2/Cdh2/Nrg1/Dock4/Gab2/Grb2	8	MF	L5 IT
GO:0003712	transcription coregulator activity	26/1022	486/22479	0.222515	0.621678	0.55635	Zfpm2/Tcf4/Nrg1/Lmo3/Med30/Uri1/Dot1l/Prkn/Zcchc12/Mrtfa/Tox2/Prdm8/Pdlim1/Mrtfb/Mlip/Bhlhe41/Sap30/Ski/Hdac4/Rybp/Ctbp1/C1qbp/Cited2/Pa2g4/Trim30a/Med22	26	MF	L5 IT
GO:0030551	cyclic nucleotide binding	3/1022	36/22479	0.223802	0.621678	0.55635	Hcn1/Pde11a/Pde4b	3	MF	L5 IT
GO:0005506	iron ion binding	10/1022	166/22479	0.224396	0.621678	0.55635	Snca/Dpyd/Plod2/Fdx1/P4ha3/Aloxe3/Alkbh3/Dnajc24/Trf/Cyp20a1	10	MF	L5 IT
GO:0004843	cysteine-type deubiquitinase activity	6/1022	90/22479	0.225626	0.621678	0.55635	Usp25/Usp53/Uchl3/Eif3f/Usp29/Yod1	6	MF	L5 IT
GO:1901681	sulfur compound binding	16/1022	285/22479	0.22722	0.621678	0.55635	Fgf14/Slit2/Smoc2/Rpl29/Lrrtm4/Nrp1/Col25a1/Gpnmb/Vegfa/Nrp2/Hsd17b12/Pcolce2/Trf/Abi3bp/Serpind1/Fgfbp3	16	MF	L5 IT
GO:0015932	nucleobase-containing compound transmembrane transporter activity	4/1022	54/22479	0.229955	0.621678	0.55635	Slc25a36/Slc25a42/Slc25a17/Slc25a53	4	MF	L5 IT
GO:0005123	death receptor binding	2/1022	20/22479	0.230042	0.621678	0.55635	Bdnf/Cflar	2	MF	L5 IT
GO:0008569	minus-end-directed microtubule motor activity	2/1022	20/22479	0.230042	0.621678	0.55635	Dnah6/Dnah9	2	MF	L5 IT
GO:0015172	acidic amino acid transmembrane transporter activity	2/1022	20/22479	0.230042	0.621678	0.55635	Slc17a6/Grik1	2	MF	L5 IT
GO:0031489	myosin V binding	2/1022	20/22479	0.230042	0.621678	0.55635	Rab3c/Rab27b	2	MF	L5 IT
GO:0035615	clathrin adaptor activity	2/1022	20/22479	0.230042	0.621678	0.55635	Ap1s2/Ston2	2	MF	L5 IT
GO:0051428	peptide hormone receptor binding	2/1022	20/22479	0.230042	0.621678	0.55635	Gnas/Adcyap1	2	MF	L5 IT
GO:0070064	proline-rich region binding	2/1022	20/22479	0.230042	0.621678	0.55635	Pfn1/Sh3d19	2	MF	L5 IT
GO:0015293	symporter activity	9/1022	149/22479	0.237797	0.640091	0.572828	Slc4a10/Slc6a17/Slc6a7/Slc2a13/Slc6a15/Slc24a4/Slc17a6/Slc5a12/Slc39a12	9	MF	L5 IT
GO:0051020	GTPase binding	18/1022	328/22479	0.238309	0.640091	0.572828	Akap13/Fmnl2/Lrrk2/Dock4/Ipo5/Coro1c/Rap1a/Grip1/Rims1/Mff/Pfn1/Xpo4/Micall1/Gnb2/Rnf152/Myrip/Srgap2/Rin3	18	MF	L5 IT
GO:0001223	transcription coactivator binding	4/1022	55/22479	0.239839	0.642243	0.574754	Thrb/Nr3c2/Foxo1/Vgll4	4	MF	L5 IT
GO:0003730	mRNA 3'-UTR binding	7/1022	111/22479	0.240949	0.643261	0.575665	Celf2/Pabpc4/Slirp/Mex3d/Carhsp1/Cirbp/Rbm38	7	MF	L5 IT
GO:0003924	GTPase activity	16/1022	289/22479	0.243749	0.645199	0.577399	Rit2/Rab36/Gnas/Arl4a/Rnd2/Rab3c/Lrrk2/Rem2/Rap1a/Rasl12/Arf6/Gnb2/Arl13b/Srp54b/Tubb2b/Rab27b	16	MF	L5 IT
GO:0140375	immune receptor activity	8/1022	131/22479	0.246142	0.645199	0.577399	Prlr/F3/Lifr/Il6ra/Il1r2/Ackr3/Flt3/Cxcr4	8	MF	L5 IT
GO:0005346	purine ribonucleotide transmembrane transporter activity	2/1022	21/22479	0.247126	0.645199	0.577399	Slc25a42/Slc25a17	2	MF	L5 IT
GO:0008307	structural constituent of muscle	2/1022	21/22479	0.247126	0.645199	0.577399	Dmd/Jph1	2	MF	L5 IT
GO:0008373	sialyltransferase activity	2/1022	21/22479	0.247126	0.645199	0.577399	St8sia2/St8sia4	2	MF	L5 IT
GO:0016411	acylglycerol O-acyltransferase activity	2/1022	21/22479	0.247126	0.645199	0.577399	Tmem68/Dgat2l6	2	MF	L5 IT
GO:0140312	cargo adaptor activity	2/1022	21/22479	0.247126	0.645199	0.577399	Ap1s2/Ston2	2	MF	L5 IT
GO:0051219	phosphoprotein binding	7/1022	112/22479	0.247827	0.645199	0.577399	Cacnb2/Snca/Mid1/Uri1/Grb2/Pfn1/Grb10	7	MF	L5 IT
GO:0031369	translation initiation factor binding	3/1022	38/22479	0.248266	0.645199	0.577399	Eif3f/Eif3m/Polr2d	3	MF	L5 IT
GO:0042826	histone deacetylase binding	8/1022	133/22479	0.258932	0.667061	0.596964	Insm1/Prkn/Bhlhe41/Bex4/Usf1/Hdac4/Tfap4/Dact1	8	MF	L5 IT
GO:0004222	metalloendopeptidase activity	7/1022	114/22479	0.261759	0.667061	0.596964	Tll1/Mmp16/Tll2/Trabd2b/Adamts9/Adamts3/Adam12	7	MF	L5 IT
GO:0003887	DNA-directed DNA polymerase activity	2/1022	22/22479	0.26425	0.667061	0.596964	Dntt/Rev3l	2	MF	L5 IT
GO:0004407	histone deacetylase activity	2/1022	22/22479	0.26425	0.667061	0.596964	Hdac4/Sirt4	2	MF	L5 IT
GO:0030552	cAMP binding	2/1022	22/22479	0.26425	0.667061	0.596964	Hcn1/Pde4b	2	MF	L5 IT
GO:0033558	protein lysine deacetylase activity	2/1022	22/22479	0.26425	0.667061	0.596964	Hdac4/Sirt4	2	MF	L5 IT
GO:0048156	tau protein binding	2/1022	22/22479	0.26425	0.667061	0.596964	Snca/Sgk1	2	MF	L5 IT
GO:0050998	nitric-oxide synthase binding	2/1022	22/22479	0.26425	0.667061	0.596964	Dmd/Cdh2	2	MF	L5 IT
GO:0140103	catalytic activity, acting on a glycoprotein	2/1022	22/22479	0.26425	0.667061	0.596964	Mgat4c/Mgat3	2	MF	L5 IT
GO:0140416	transcription regulator inhibitor activity	2/1022	22/22479	0.26425	0.667061	0.596964	Nfib/Id4	2	MF	L5 IT
GO:0042056	chemoattractant activity	3/1022	40/22479	0.273106	0.683542	0.611712	Vegfa/Wnt5a/Hgf	3	MF	L5 IT
GO:0051539	4 iron, 4 sulfur cluster binding	3/1022	40/22479	0.273106	0.683542	0.611712	Dpyd/Cdk5rap1/Rev3l	3	MF	L5 IT
GO:0070717	poly-purine tract binding	3/1022	40/22479	0.273106	0.683542	0.611712	Khdrbs2/Pabpc4/Slirp	3	MF	L5 IT
GO:0017056	structural constituent of nuclear pore	2/1022	23/22479	0.281375	0.694373	0.621405	Ndc1/Nup54	2	MF	L5 IT
GO:0031681	G-protein beta-subunit binding	2/1022	23/22479	0.281375	0.694373	0.621405	Gnas/Gng12	2	MF	L5 IT
GO:0031683	G-protein beta/gamma-subunit complex binding	2/1022	23/22479	0.281375	0.694373	0.621405	Gnas/Cetn3	2	MF	L5 IT
GO:0034593	phosphatidylinositol bisphosphate phosphatase activity	2/1022	23/22479	0.281375	0.694373	0.621405	Inpp4b/Inpp5b	2	MF	L5 IT
GO:0043395	heparan sulfate proteoglycan binding	2/1022	23/22479	0.281375	0.694373	0.621405	Slit2/Lrrtm4	2	MF	L5 IT
GO:0004712	protein serine/threonine/tyrosine kinase activity	3/1022	41/22479	0.285625	0.700934	0.627277	Dyrk3/Map2k6/Sgk1	3	MF	L5 IT
GO:0042805	actinin binding	3/1022	41/22479	0.285625	0.700934	0.627277	Kcnn2/Trpc5/Pdlim1	3	MF	L5 IT
GO:1990841	promoter-specific chromatin binding	5/1022	79/22479	0.289946	0.708752	0.634273	Ndn/Atf4/Foxo1/Hdac4/Gtf2b	5	MF	L5 IT
GO:0051117	ATPase binding	6/1022	99/22479	0.29499	0.708752	0.634273	Ank2/Slc2a13/Usp25/Trpc5/Rdx/Ank1	6	MF	L5 IT
GO:0043394	proteoglycan binding	3/1022	42/22479	0.298188	0.708752	0.634273	Slit2/Lrrtm4/Gpnmb	3	MF	L5 IT
GO:0043548	phosphatidylinositol 3-kinase binding	3/1022	42/22479	0.298188	0.708752	0.634273	Igf1r/Flt3/Ptk2	3	MF	L5 IT
GO:0005283	amino acid:sodium symporter activity	2/1022	24/22479	0.298464	0.708752	0.634273	Slc6a7/Slc6a15	2	MF	L5 IT
GO:0005540	hyaluronic acid binding	2/1022	24/22479	0.298464	0.708752	0.634273	Acan/C1qbp	2	MF	L5 IT
GO:0016493	C-C chemokine receptor activity	2/1022	24/22479	0.298464	0.708752	0.634273	Ackr3/Cxcr4	2	MF	L5 IT
GO:0035250	UDP-galactosyltransferase activity	2/1022	24/22479	0.298464	0.708752	0.634273	B4galt1/B3galt1	2	MF	L5 IT
GO:0050699	WW domain binding	2/1022	24/22479	0.298464	0.708752	0.634273	Prrg4/Traf4	2	MF	L5 IT
GO:0051139	metal cation:proton antiporter activity	2/1022	24/22479	0.298464	0.708752	0.634273	Slc17a6/Slc9a4	2	MF	L5 IT
GO:0070300	phosphatidic acid binding	2/1022	24/22479	0.298464	0.708752	0.634273	Micall1/Commd1	2	MF	L5 IT
GO:1990404	NAD+-protein ADP-ribosyltransferase activity	2/1022	24/22479	0.298464	0.708752	0.634273	Tiparp/Parp8	2	MF	L5 IT
GO:0140296	general transcription initiation factor binding	4/1022	61/22479	0.300826	0.71244	0.637574	Tcf4/Atf4/Nr3c2/Gtf2b	4	MF	L5 IT
GO:0019888	protein phosphatase regulator activity	5/1022	81/22479	0.307824	0.714566	0.639477	Ppp4r2/Ppp1r14a/Uri1/Ppp4r4/Rcan2	5	MF	L5 IT
GO:0008017	microtubule binding	14/1022	263/22479	0.310664	0.714566	0.639477	Map2/Snca/Fgf13/Mid1/Mast1/Cetn3/Vapa/Maco1/Ska2/Cep44/Mdm1/Bcl2l11/Capn6/Saxo2	14	MF	L5 IT
GO:0004402	histone acetyltransferase activity	3/1022	43/22479	0.310779	0.714566	0.639477	Gtf2b/Oga/Ing3	3	MF	L5 IT
GO:0008188	neuropeptide receptor activity	3/1022	43/22479	0.310779	0.714566	0.639477	Galr1/Gpr139/Gpr37	3	MF	L5 IT
GO:0061650	ubiquitin-like protein conjugating enzyme activity	3/1022	43/22479	0.310779	0.714566	0.639477	Ube2e3/Ube2i/Ufc1	3	MF	L5 IT
GO:0001221	transcription coregulator binding	8/1022	141/22479	0.311866	0.714566	0.639477	Zbtb16/Bcl6/Thrb/Nr3c2/Ube2i/Foxo1/Ctbp1/Vgll4	8	MF	L5 IT
GO:0001637	G protein-coupled chemoattractant receptor activity	2/1022	25/22479	0.315487	0.714566	0.639477	Ackr3/Cxcr4	2	MF	L5 IT
GO:0004950	chemokine receptor activity	2/1022	25/22479	0.315487	0.714566	0.639477	Ackr3/Cxcr4	2	MF	L5 IT
GO:0005248	voltage-gated sodium channel activity	2/1022	25/22479	0.315487	0.714566	0.639477	Hcn1/Scn3a	2	MF	L5 IT
GO:0019957	C-C chemokine binding	2/1022	25/22479	0.315487	0.714566	0.639477	Ackr3/Cxcr4	2	MF	L5 IT
GO:0031420	alkali metal ion binding	2/1022	25/22479	0.315487	0.714566	0.639477	Scn3a/Hdac4	2	MF	L5 IT
GO:0140102	catalytic activity, acting on a rRNA	2/1022	25/22479	0.315487	0.714566	0.639477	Mettl15/Tsr3	2	MF	L5 IT
GO:0004722	protein serine/threonine phosphatase activity	5/1022	82/22479	0.316821	0.714566	0.639477	Ppm1h/Dusp4/Ppm1e/Epm2a/Tab1	5	MF	L5 IT
GO:0005507	copper ion binding	4/1022	63/22479	0.321577	0.714566	0.639477	Snca/F5/Pam/Commd1	4	MF	L5 IT
GO:0005048	signal sequence binding	3/1022	44/22479	0.323386	0.714566	0.639477	Sec61a2/Ipo5/Srp54b	3	MF	L5 IT
GO:0032451	demethylase activity	3/1022	44/22479	0.323386	0.714566	0.639477	Kdm6b/Alkbh3/Alkbh5	3	MF	L5 IT
GO:0015291	secondary active transmembrane transporter activity	15/1022	287/22479	0.326827	0.714566	0.639477	Slc4a10/Slc8a1/Slc6a17/Slc6a7/Slc2a13/Slc26a4/Slc6a15/Slc24a4/Slc25a42/Slc16a10/Slc25a17/Slc17a6/Slc9a4/Slc5a12/Slc39a12	15	MF	L5 IT
GO:0019209	kinase activator activity	8/1022	144/22479	0.33228	0.714566	0.639477	Fgf13/Nrg1/Vegfa/Cd24a/Tab1/Parp8/Pim1/Mob1a	8	MF	L5 IT
GO:0016702	oxidoreductase activity, acting on single donors with incorporation of molecular oxygen, incorporation of two atoms of oxygen	2/1022	26/22479	0.332413	0.714566	0.639477	Aloxe3/Ptgs2	2	MF	L5 IT
GO:0017134	fibroblast growth factor binding	2/1022	26/22479	0.332413	0.714566	0.639477	Ptprz1/Fgfbp3	2	MF	L5 IT
GO:0019706	protein-cysteine S-palmitoyltransferase activity	2/1022	26/22479	0.332413	0.714566	0.639477	Zdhhc4/Zdhhc13	2	MF	L5 IT
GO:0019707	protein-cysteine S-acyltransferase activity	2/1022	26/22479	0.332413	0.714566	0.639477	Zdhhc4/Zdhhc13	2	MF	L5 IT
GO:0019789	SUMO transferase activity	2/1022	26/22479	0.332413	0.714566	0.639477	Ube2i/Hdac4	2	MF	L5 IT
GO:0070577	lysine-acetylated histone binding	2/1022	26/22479	0.332413	0.714566	0.639477	Psme4/Brd2	2	MF	L5 IT
GO:0140033	acetylation-dependent protein binding	2/1022	26/22479	0.332413	0.714566	0.639477	Psme4/Brd2	2	MF	L5 IT
GO:0015297	antiporter activity	7/1022	125/22479	0.341555	0.714566	0.639477	Slc4a10/Slc8a1/Slc26a4/Slc24a4/Slc25a17/Slc17a6/Slc9a4	7	MF	L5 IT
GO:0016597	amino acid binding	4/1022	65/22479	0.342425	0.714566	0.639477	Grm7/Gad1/Grin3a/Grik1	4	MF	L5 IT
GO:0031267	small GTPase binding	15/1022	291/22479	0.346099	0.714566	0.639477	Akap13/Fmnl2/Lrrk2/Dock4/Ipo5/Coro1c/Rap1a/Rims1/Pfn1/Xpo4/Micall1/Rnf152/Myrip/Srgap2/Rin3	15	MF	L5 IT
GO:0061733	peptide-lysine-N-acetyltransferase activity	3/1022	46/22479	0.348586	0.714566	0.639477	Gtf2b/Oga/Ing3	3	MF	L5 IT
GO:0004181	metallocarboxypeptidase activity	2/1022	27/22479	0.349217	0.714566	0.639477	Agbl4/Cpm	2	MF	L5 IT
GO:0005452	solute:inorganic anion antiporter activity	2/1022	27/22479	0.349217	0.714566	0.639477	Slc4a10/Slc26a4	2	MF	L5 IT
GO:0008378	galactosyltransferase activity	2/1022	27/22479	0.349217	0.714566	0.639477	B4galt1/B3galt1	2	MF	L5 IT
GO:0016701	oxidoreductase activity, acting on single donors with incorporation of molecular oxygen	2/1022	27/22479	0.349217	0.714566	0.639477	Aloxe3/Ptgs2	2	MF	L5 IT
GO:0016891	RNA endonuclease activity, producing 5'-phosphomonoesters	2/1022	27/22479	0.349217	0.714566	0.639477	Rpp30/Dbr1	2	MF	L5 IT
GO:0030247	polysaccharide binding	2/1022	27/22479	0.349217	0.714566	0.639477	Epm2a/Agl	2	MF	L5 IT
GO:0051537	2 iron, 2 sulfur cluster binding	2/1022	27/22479	0.349217	0.714566	0.639477	Fdx1/Uqcrfs1	2	MF	L5 IT
GO:0052866	phosphatidylinositol phosphate phosphatase activity	2/1022	27/22479	0.349217	0.714566	0.639477	Inpp4b/Inpp5b	2	MF	L5 IT
GO:0005543	phospholipid binding	24/1022	482/22479	0.35252	0.714566	0.639477	Hcn1/Unc13b/Snca/Syt1/Ceacam2/Clvs2/Cpne4/Amph/Plcb1/Snx1/Tnfaip8l3/Myo10/F3/Gsdme/Gab2/Pfn1/Micall1/Frmpd4/Golph3l/Zfyve26/Snx7/Commd1/Pik3c2g/Phlda3	24	MF	L5 IT
GO:0000287	magnesium ion binding	11/1022	209/22479	0.35314	0.714566	0.639477	Snca/Kcnip3/Dyrk3/Atp11c/Lrrk2/Thtpa/Mast1/Atp11a/Rp2/Irak4/Ern1	11	MF	L5 IT
GO:0000049	tRNA binding	4/1022	67/22479	0.363306	0.714566	0.639477	Fars2/Trmt10c/Yrdc/Trmt9b	4	MF	L5 IT
GO:0016814	hydrolase activity, acting on carbon-nitrogen (but not peptide) bonds, in cyclic amidines	2/1022	28/22479	0.365874	0.714566	0.639477	Mthfd2l/Adarb2	2	MF	L5 IT
GO:0050750	low-density lipoprotein particle receptor binding	2/1022	28/22479	0.365874	0.714566	0.639477	Syt1/Commd1	2	MF	L5 IT
GO:0008168	methyltransferase activity	10/1022	191/22479	0.369795	0.714566	0.639477	Prdm5/Dot1l/Prdm8/Mettl15/Trmt10c/Coq3/Trdmt1/Mepce/Trmt13/Trmt9b	10	MF	L5 IT
GO:0001849	complement component C1q complex binding	1/1022	10/22479	0.372117	0.714566	0.639477	C1qbp	1	MF	L5 IT
GO:0004439	phosphatidylinositol-4,5-bisphosphate 5-phosphatase activity	1/1022	10/22479	0.372117	0.714566	0.639477	Inpp5b	1	MF	L5 IT
GO:0004726	non-membrane spanning protein tyrosine phosphatase activity	1/1022	10/22479	0.372117	0.714566	0.639477	Acp1	1	MF	L5 IT
GO:0004865	protein serine/threonine phosphatase inhibitor activity	1/1022	10/22479	0.372117	0.714566	0.639477	Ppp1r14a	1	MF	L5 IT
GO:0008140	cAMP response element binding protein binding	1/1022	10/22479	0.372117	0.714566	0.639477	Atf4	1	MF	L5 IT
GO:0008474	palmitoyl-(protein) hydrolase activity	1/1022	10/22479	0.372117	0.714566	0.639477	Abhd17c	1	MF	L5 IT
GO:0008494	translation activator activity	1/1022	10/22479	0.372117	0.714566	0.639477	Rps27l	1	MF	L5 IT
GO:0008526	phosphatidylinositol transfer activity	1/1022	10/22479	0.372117	0.714566	0.639477	Tnfaip8l3	1	MF	L5 IT
GO:0008603	cAMP-dependent protein kinase regulator activity	1/1022	10/22479	0.372117	0.714566	0.639477	Pkib	1	MF	L5 IT
GO:0010853	cyclase activator activity	1/1022	10/22479	0.372117	0.714566	0.639477	Gnas	1	MF	L5 IT
GO:0015143	urate transmembrane transporter activity	1/1022	10/22479	0.372117	0.714566	0.639477	Slc2a9	1	MF	L5 IT
GO:0015173	aromatic amino acid transmembrane transporter activity	1/1022	10/22479	0.372117	0.714566	0.639477	Slc16a10	1	MF	L5 IT
GO:0016303	1-phosphatidylinositol-3-kinase activity	1/1022	10/22479	0.372117	0.714566	0.639477	Pik3c2g	1	MF	L5 IT
GO:0019531	oxalate transmembrane transporter activity	1/1022	10/22479	0.372117	0.714566	0.639477	Slc26a4	1	MF	L5 IT
GO:0019992	diacylglycerol binding	1/1022	10/22479	0.372117	0.714566	0.639477	Unc13b	1	MF	L5 IT
GO:0031628	opioid receptor binding	1/1022	10/22479	0.372117	0.714566	0.639477	Gnas	1	MF	L5 IT
GO:0033204	ribonuclease P RNA binding	1/1022	10/22479	0.372117	0.714566	0.639477	Rpp30	1	MF	L5 IT
GO:0034594	phosphatidylinositol trisphosphate phosphatase activity	1/1022	10/22479	0.372117	0.714566	0.639477	Inpp4b	1	MF	L5 IT
GO:0043878	glyceraldehyde-3-phosphate dehydrogenase (NAD+) (non-phosphorylating) activity	1/1022	10/22479	0.372117	0.714566	0.639477	Aldh1a1	1	MF	L5 IT
GO:0046030	inositol trisphosphate phosphatase activity	1/1022	10/22479	0.372117	0.714566	0.639477	Inpp5b	1	MF	L5 IT
GO:0050543	icosatetraenoic acid binding	1/1022	10/22479	0.372117	0.714566	0.639477	Snca	1	MF	L5 IT
GO:0001784	phosphotyrosine residue binding	3/1022	48/22479	0.373685	0.714566	0.639477	Grb2/Pfn1/Grb10	3	MF	L5 IT
GO:0008408	3'-5' exonuclease activity	3/1022	48/22479	0.373685	0.714566	0.639477	Noct/Isg20l2/Mre11a	3	MF	L5 IT
GO:0032813	tumor necrosis factor receptor superfamily binding	3/1022	48/22479	0.373685	0.714566	0.639477	Bdnf/Cflar/Traf4	3	MF	L5 IT
GO:0043178	alcohol binding	5/1022	89/22479	0.380397	0.714566	0.639477	Trpc4/Prkce/Trpc5/Minar2/Cyth2	5	MF	L5 IT
GO:0031072	heat shock protein binding	8/1022	151/22479	0.380611	0.714566	0.639477	Snca/Telo2/Pacrg/Prkn/Cd24a/Eef1d/Ern1/Gpr37	8	MF	L5 IT
GO:0005416	amino acid:monoatomic cation symporter activity	2/1022	29/22479	0.382364	0.714566	0.639477	Slc6a7/Slc6a15	2	MF	L5 IT
GO:0017025	TBP-class protein binding	2/1022	29/22479	0.382364	0.714566	0.639477	Nr3c2/Gtf2b	2	MF	L5 IT
GO:0046966	nuclear thyroid hormone receptor binding	2/1022	29/22479	0.382364	0.714566	0.639477	Med30/Gtf2b	2	MF	L5 IT
GO:0051427	hormone receptor binding	2/1022	29/22479	0.382364	0.714566	0.639477	Gnas/Adcyap1	2	MF	L5 IT
GO:0070566	adenylyltransferase activity	2/1022	29/22479	0.382364	0.714566	0.639477	Gphn/Tent2	2	MF	L5 IT
GO:0140318	protein transporter activity	2/1022	29/22479	0.382364	0.714566	0.639477	Sec61a2/Igf1r	2	MF	L5 IT
GO:0015179	L-amino acid transmembrane transporter activity	4/1022	69/22479	0.384158	0.714566	0.639477	Slc6a7/Slc16a10/Slc17a6/Grik1	4	MF	L5 IT
GO:0017018	myosin phosphatase activity	4/1022	69/22479	0.384158	0.714566	0.639477	Ppm1h/Dusp4/Ppm1e/Epm2a	4	MF	L5 IT
GO:0140104	molecular carrier activity	5/1022	90/22479	0.389501	0.714566	0.639477	Ipo5/Trf/Xpo4/Asf1a/Mmadhc	5	MF	L5 IT
GO:0043022	ribosome binding	6/1022	111/22479	0.392373	0.714566	0.639477	Sec61a2/Cpsf6/Pym1/Rbm3/C1qbp/Pim1	6	MF	L5 IT
GO:0051015	actin filament binding	11/1022	216/22479	0.393807	0.714566	0.639477	Cacnb2/Fmnl2/Fgd4/Myo16/Coro1c/Myo10/Ctnna1/Marcksl1/Dstn/Ermn/Abi3bp	11	MF	L5 IT
GO:1901618	organic hydroxy compound transmembrane transporter activity	3/1022	50/22479	0.398588	0.714566	0.639477	Ceacam2/Slc2a13/Slc5a12	3	MF	L5 IT
GO:0000175	3'-5'-RNA exonuclease activity	2/1022	30/22479	0.398666	0.714566	0.639477	Noct/Isg20l2	2	MF	L5 IT
GO:0016417	S-acyltransferase activity	2/1022	30/22479	0.398666	0.714566	0.639477	Zdhhc4/Zdhhc13	2	MF	L5 IT
GO:0035035	histone acetyltransferase binding	2/1022	30/22479	0.398666	0.714566	0.639477	Nr3c2/Cited2	2	MF	L5 IT
GO:0051393	alpha-actinin binding	2/1022	30/22479	0.398666	0.714566	0.639477	Kcnn2/Pdlim1	2	MF	L5 IT
GO:0140142	nucleocytoplasmic carrier activity	2/1022	30/22479	0.398666	0.714566	0.639477	Ipo5/Xpo4	2	MF	L5 IT
GO:0015294	solute:monoatomic cation symporter activity	6/1022	112/22479	0.400554	0.714566	0.639477	Slc4a10/Slc6a7/Slc2a13/Slc6a15/Slc17a6/Slc39a12	6	MF	L5 IT
GO:0004143	ATP-dependent diacylglycerol kinase activity	1/1022	11/22479	0.400676	0.714566	0.639477	Dgkb	1	MF	L5 IT
GO:0004383	guanylate cyclase activity	1/1022	11/22479	0.400676	0.714566	0.639477	Gucy2e	1	MF	L5 IT
GO:0004526	ribonuclease P activity	1/1022	11/22479	0.400676	0.714566	0.639477	Rpp30	1	MF	L5 IT
GO:0005041	low-density lipoprotein particle receptor activity	1/1022	11/22479	0.400676	0.714566	0.639477	Lrp1b	1	MF	L5 IT
GO:0005049	nuclear export signal receptor activity	1/1022	11/22479	0.400676	0.714566	0.639477	Xpo4	1	MF	L5 IT
GO:0005114	type II transforming growth factor beta receptor binding	1/1022	11/22479	0.400676	0.714566	0.639477	Tgfb2	1	MF	L5 IT
GO:0005221	intracellular cyclic nucleotide activated monoatomic cation channel activity	1/1022	11/22479	0.400676	0.714566	0.639477	Hcn1	1	MF	L5 IT
GO:0008174	mRNA methyltransferase activity	1/1022	11/22479	0.400676	0.714566	0.639477	Trmt10c	1	MF	L5 IT
GO:0008199	ferric iron binding	1/1022	11/22479	0.400676	0.714566	0.639477	Trf	1	MF	L5 IT
GO:0008271	secondary active sulfate transmembrane transporter activity	1/1022	11/22479	0.400676	0.714566	0.639477	Slc26a4	1	MF	L5 IT
GO:0008331	high voltage-gated calcium channel activity	1/1022	11/22479	0.400676	0.714566	0.639477	Cacnb2	1	MF	L5 IT
GO:0008417	fucosyltransferase activity	1/1022	11/22479	0.400676	0.714566	0.639477	Pofut2	1	MF	L5 IT
GO:0016530	metallochaperone activity	1/1022	11/22479	0.400676	0.714566	0.639477	Trf	1	MF	L5 IT
GO:0016653	oxidoreductase activity, acting on NAD(P)H, heme protein as acceptor	1/1022	11/22479	0.400676	0.714566	0.639477	Cyb5r1	1	MF	L5 IT
GO:0016661	oxidoreductase activity, acting on other nitrogenous compounds as donors	1/1022	11/22479	0.400676	0.714566	0.639477	Gphn	1	MF	L5 IT
GO:0016783	sulfurtransferase activity	1/1022	11/22479	0.400676	0.714566	0.639477	Mocos	1	MF	L5 IT
GO:0019911	structural constituent of myelin sheath	1/1022	11/22479	0.400676	0.714566	0.639477	Plp1	1	MF	L5 IT
GO:0032052	bile acid binding	1/1022	11/22479	0.400676	0.714566	0.639477	Napepld	1	MF	L5 IT
GO:0034046	poly(G) binding	1/1022	11/22479	0.400676	0.714566	0.639477	Slirp	1	MF	L5 IT
GO:0034056	estrogen response element binding	1/1022	11/22479	0.400676	0.714566	0.639477	Nr3c2	1	MF	L5 IT
GO:0034511	U3 snoRNA binding	1/1022	11/22479	0.400676	0.714566	0.639477	Xrcc5	1	MF	L5 IT
GO:0034595	phosphatidylinositol phosphate 5-phosphatase activity	1/1022	11/22479	0.400676	0.714566	0.639477	Inpp5b	1	MF	L5 IT
GO:0035197	siRNA binding	1/1022	11/22479	0.400676	0.714566	0.639477	Fam172a	1	MF	L5 IT
GO:0043855	cyclic nucleotide-gated monoatomic ion channel activity	1/1022	11/22479	0.400676	0.714566	0.639477	Hcn1	1	MF	L5 IT
GO:0043995	histone H4K5 acetyltransferase activity	1/1022	11/22479	0.400676	0.714566	0.639477	Ing3	1	MF	L5 IT
GO:0043996	histone H4K8 acetyltransferase activity	1/1022	11/22479	0.400676	0.714566	0.639477	Ing3	1	MF	L5 IT
GO:0048185	activin binding	1/1022	11/22479	0.400676	0.714566	0.639477	Acvr1c	1	MF	L5 IT
GO:0048495	Roundabout binding	1/1022	11/22479	0.400676	0.714566	0.639477	Slit2	1	MF	L5 IT
GO:0050135	NAD(P)+ nucleosidase activity	1/1022	11/22479	0.400676	0.714566	0.639477	Il1rapl1	1	MF	L5 IT
GO:0061809	NAD+ nucleotidase, cyclic ADP-ribose generating	1/1022	11/22479	0.400676	0.714566	0.639477	Il1rapl1	1	MF	L5 IT
GO:0070097	delta-catenin binding	1/1022	11/22479	0.400676	0.714566	0.639477	Dact1	1	MF	L5 IT
GO:0097177	mitochondrial ribosome binding	1/1022	11/22479	0.400676	0.714566	0.639477	C1qbp	1	MF	L5 IT
GO:0098505	G-rich strand telomeric DNA binding	1/1022	11/22479	0.400676	0.714566	0.639477	Rpa1	1	MF	L5 IT
GO:0098599	palmitoyl hydrolase activity	1/1022	11/22479	0.400676	0.714566	0.639477	Abhd17c	1	MF	L5 IT
GO:1990247	N6-methyladenosine-containing RNA binding	1/1022	11/22479	0.400676	0.714566	0.639477	Ythdc1	1	MF	L5 IT
GO:0019207	kinase regulator activity	13/1022	260/22479	0.402893	0.716564	0.641264	Sh3bp5/Fgf13/Nrg1/Vegfa/Pik3r6/Ccnjl/Cd24a/Pkib/Ccnf/Tab1/Parp8/Pim1/Mob1a	13	MF	L5 IT
GO:0001664	G protein-coupled receptor binding	16/1022	324/22479	0.403423	0.716564	0.641264	Grm5/Cxcl17/Gnas/Magi2/Ednrb/Znrf3/Arhgef11/Pacrg/Zbtb16/Prkn/Fzd1/Wnt2/Wnt5a/C1qbp/Agtr1b/Adcyap1	16	MF	L5 IT
GO:0004518	nuclease activity	10/1022	197/22479	0.406653	0.720848	0.645098	Xrcc4/Noct/Rpp30/Dbr1/Eme2/Ern1/Isg20l2/N4bp2/Dnase2a/Mre11a	10	MF	L5 IT
GO:0030295	protein kinase activator activity	7/1022	134/22479	0.408856	0.723298	0.647291	Fgf13/Nrg1/Vegfa/Cd24a/Parp8/Pim1/Mob1a	7	MF	L5 IT
GO:0034212	peptide N-acetyltransferase activity	3/1022	51/22479	0.410939	0.725025	0.648837	Gtf2b/Oga/Ing3	3	MF	L5 IT
GO:0016628	oxidoreductase activity, acting on the CH-CH group of donors, NAD or NADP as acceptor	2/1022	31/22479	0.414764	0.725025	0.648837	Dpyd/Dus4l	2	MF	L5 IT
GO:0034061	DNA polymerase activity	2/1022	31/22479	0.414764	0.725025	0.648837	Dntt/Rev3l	2	MF	L5 IT
GO:0043236	laminin binding	2/1022	31/22479	0.414764	0.725025	0.648837	Slit2/Itga9	2	MF	L5 IT
GO:0019208	phosphatase regulator activity	5/1022	94/22479	0.425778	0.725025	0.648837	Ppp4r2/Ppp1r14a/Uri1/Ppp4r4/Rcan2	5	MF	L5 IT
GO:0003953	NAD+ nucleosidase activity	1/1022	12/22479	0.427938	0.725025	0.648837	Il1rapl1	1	MF	L5 IT
GO:0004000	adenosine deaminase activity	1/1022	12/22479	0.427938	0.725025	0.648837	Adarb2	1	MF	L5 IT
GO:0004706	JUN kinase kinase kinase activity	1/1022	12/22479	0.427938	0.725025	0.648837	Lrrk2	1	MF	L5 IT
GO:0008242	omega peptidase activity	1/1022	12/22479	0.427938	0.725025	0.648837	Trhde	1	MF	L5 IT
GO:0008484	sulfuric ester hydrolase activity	1/1022	12/22479	0.427938	0.725025	0.648837	Sulf1	1	MF	L5 IT
GO:0015269	calcium-activated potassium channel activity	1/1022	12/22479	0.427938	0.725025	0.648837	Kcnn2	1	MF	L5 IT
GO:0015926	glucosidase activity	1/1022	12/22479	0.427938	0.725025	0.648837	Agl	1	MF	L5 IT
GO:0016423	tRNA (guanine) methyltransferase activity	1/1022	12/22479	0.427938	0.725025	0.648837	Trmt10c	1	MF	L5 IT
GO:0031543	peptidyl-proline dioxygenase activity	1/1022	12/22479	0.427938	0.725025	0.648837	P4ha3	1	MF	L5 IT
GO:0043997	histone H4K12 acetyltransferase activity	1/1022	12/22479	0.427938	0.725025	0.648837	Ing3	1	MF	L5 IT
GO:0046974	histone H3K9 methyltransferase activity	1/1022	12/22479	0.427938	0.725025	0.648837	Prdm8	1	MF	L5 IT
GO:0048407	platelet-derived growth factor binding	1/1022	12/22479	0.427938	0.725025	0.648837	Pdgfa	1	MF	L5 IT
GO:0050253	retinyl-palmitate esterase activity	1/1022	12/22479	0.427938	0.725025	0.648837	Lipe	1	MF	L5 IT
GO:0070700	BMP receptor binding	1/1022	12/22479	0.427938	0.725025	0.648837	Acvr1c	1	MF	L5 IT
GO:0106019	phosphatidylinositol-4,5-bisphosphate phosphatase activity	1/1022	12/22479	0.427938	0.725025	0.648837	Inpp5b	1	MF	L5 IT
GO:1990405	protein antigen binding	1/1022	12/22479	0.427938	0.725025	0.648837	Itga4	1	MF	L5 IT
GO:1990817	poly(A) RNA polymerase activity	1/1022	12/22479	0.427938	0.725025	0.648837	Tent2	1	MF	L5 IT
GO:0008143	poly(A) binding	2/1022	32/22479	0.430643	0.726814	0.650437	Khdrbs2/Pabpc4	2	MF	L5 IT
GO:0030515	snoRNA binding	2/1022	32/22479	0.430643	0.726814	0.650437	Xrcc5/Gar1	2	MF	L5 IT
GO:0016796	exonuclease activity, active with either ribo- or deoxyribonucleic acids and producing 5'-phosphomonoesters	3/1022	53/22479	0.435392	0.733423	0.656352	Noct/Isg20l2/Mre11a	3	MF	L5 IT
GO:0051087	protein-folding chaperone binding	8/1022	160/22479	0.443148	0.740628	0.662799	Snca/Pacrg/Prkn/Slc25a17/Cd24a/Ern1/Gpr37/Get4	8	MF	L5 IT
GO:0016896	RNA exonuclease activity, producing 5'-phosphomonoesters	2/1022	33/22479	0.44629	0.740628	0.662799	Noct/Isg20l2	2	MF	L5 IT
GO:0051019	mitogen-activated protein kinase binding	2/1022	33/22479	0.44629	0.740628	0.662799	Dusp16/Tab1	2	MF	L5 IT
GO:0140299	small molecule sensor activity	2/1022	33/22479	0.44629	0.740628	0.662799	Syt1/Rad51b	2	MF	L5 IT
GO:0016741	transferase activity, transferring one-carbon groups	10/1022	204/22479	0.449713	0.740628	0.662799	Prdm5/Dot1l/Prdm8/Mettl15/Trmt10c/Coq3/Trdmt1/Mepce/Trmt13/Trmt9b	10	MF	L5 IT
GO:0019887	protein kinase regulator activity	11/1022	226/22479	0.452257	0.740628	0.662799	Sh3bp5/Fgf13/Nrg1/Vegfa/Ccnjl/Cd24a/Pkib/Ccnf/Parp8/Pim1/Mob1a	11	MF	L5 IT
GO:0022853	active monoatomic ion transmembrane transporter activity	11/1022	226/22479	0.452257	0.740628	0.662799	Slc4a10/Slc8a1/Slc6a7/Slc2a13/Slc26a4/Slc6a15/Slc24a4/Slc17a6/Uqcrfs1/Slc9a4/Slc39a12	11	MF	L5 IT
GO:0004535	poly(A)-specific ribonuclease activity	1/1022	13/22479	0.45396	0.740628	0.662799	Noct	1	MF	L5 IT
GO:0005149	interleukin-1 receptor binding	1/1022	13/22479	0.45396	0.740628	0.662799	Irak4	1	MF	L5 IT
GO:0016840	carbon-nitrogen lyase activity	1/1022	13/22479	0.45396	0.740628	0.662799	Pam	1	MF	L5 IT
GO:0030955	potassium ion binding	1/1022	13/22479	0.45396	0.740628	0.662799	Hdac4	1	MF	L5 IT
GO:0031994	insulin-like growth factor I binding	1/1022	13/22479	0.45396	0.740628	0.662799	Igf1r	1	MF	L5 IT
GO:0042301	phosphate ion binding	1/1022	13/22479	0.45396	0.740628	0.662799	Gng12	1	MF	L5 IT
GO:0047372	acylglycerol lipase activity	1/1022	13/22479	0.45396	0.740628	0.662799	Lipe	1	MF	L5 IT
GO:0140566	histone reader activity	1/1022	13/22479	0.45396	0.740628	0.662799	Tonsl	1	MF	L5 IT
GO:1901338	catecholamine binding	1/1022	13/22479	0.45396	0.740628	0.662799	Drd4	1	MF	L5 IT
GO:1901474	azole transmembrane transporter activity	1/1022	13/22479	0.45396	0.740628	0.662799	Slc19a2	1	MF	L5 IT
GO:0032182	ubiquitin-like protein binding	6/1022	119/22479	0.457455	0.74495	0.666668	Usp25/Uchl3/Prkn/Zcchc12/Ubxn11/Cxcr4	6	MF	L5 IT
GO:0003678	DNA helicase activity	3/1022	55/22479	0.459455	0.744964	0.66668	Rfc3/Xrcc5/Mre11a	3	MF	L5 IT
GO:0004532	RNA exonuclease activity	2/1022	34/22479	0.461692	0.744964	0.66668	Noct/Isg20l2	2	MF	L5 IT
GO:0015020	glucuronosyltransferase activity	2/1022	34/22479	0.461692	0.744964	0.66668	Chsy3/Large1	2	MF	L5 IT
GO:0030332	cyclin binding	2/1022	34/22479	0.461692	0.744964	0.66668	Cdk14/Insm1	2	MF	L5 IT
GO:0043015	gamma-tubulin binding	2/1022	34/22479	0.461692	0.744964	0.66668	Ndn/Pde4b	2	MF	L5 IT
GO:0004197	cysteine-type endopeptidase activity	4/1022	77/22479	0.466215	0.749241	0.670508	Cflar/Senp1/Capn7/Usp29	4	MF	L5 IT
GO:0000774	adenyl-nucleotide exchange factor activity	1/1022	14/22479	0.4788	0.749241	0.670508	Pfn1	1	MF	L5 IT
GO:0004198	calcium-dependent cysteine-type endopeptidase activity	1/1022	14/22479	0.4788	0.749241	0.670508	Capn7	1	MF	L5 IT
GO:0004559	alpha-mannosidase activity	1/1022	14/22479	0.4788	0.749241	0.670508	Man1a	1	MF	L5 IT
GO:0008191	metalloendopeptidase inhibitor activity	1/1022	14/22479	0.4788	0.749241	0.670508	Spock1	1	MF	L5 IT
GO:0008296	3'-5'-DNA exonuclease activity	1/1022	14/22479	0.4788	0.749241	0.670508	Mre11a	1	MF	L5 IT
GO:0015385	sodium:proton antiporter activity	1/1022	14/22479	0.4788	0.749241	0.670508	Slc9a4	1	MF	L5 IT
GO:0016594	glycine binding	1/1022	14/22479	0.4788	0.749241	0.670508	Grin3a	1	MF	L5 IT
GO:0019215	intermediate filament binding	1/1022	14/22479	0.4788	0.749241	0.670508	Pkp2	1	MF	L5 IT
GO:0031402	sodium ion binding	1/1022	14/22479	0.4788	0.749241	0.670508	Scn3a	1	MF	L5 IT
GO:0031748	D1 dopamine receptor binding	1/1022	14/22479	0.4788	0.749241	0.670508	Gnas	1	MF	L5 IT
GO:0042043	neurexin family protein binding	1/1022	14/22479	0.4788	0.749241	0.670508	Nlgn1	1	MF	L5 IT
GO:0046935	1-phosphatidylinositol-3-kinase regulator activity	1/1022	14/22479	0.4788	0.749241	0.670508	Pik3r6	1	MF	L5 IT
GO:0051371	muscle alpha-actinin binding	1/1022	14/22479	0.4788	0.749241	0.670508	Pdlim1	1	MF	L5 IT
GO:0140664	ATP-dependent DNA damage sensor activity	1/1022	14/22479	0.4788	0.749241	0.670508	Rad51b	1	MF	L5 IT
GO:0140713	histone chaperone activity	1/1022	14/22479	0.4788	0.749241	0.670508	Asf1a	1	MF	L5 IT
GO:1901612	cardiolipin binding	1/1022	14/22479	0.4788	0.749241	0.670508	Gsdme	1	MF	L5 IT
GO:0003697	single-stranded DNA binding	6/1022	122/22479	0.481471	0.752084	0.673052	Ssbp2/Rad51b/Ssbp1/Stn1/Nabp1/Rpa1	6	MF	L5 IT
GO:0001222	transcription corepressor binding	3/1022	57/22479	0.483068	0.753244	0.67409	Zbtb16/Bcl6/Ctbp1	3	MF	L5 IT
GO:0031625	ubiquitin protein ligase binding	15/1022	320/22479	0.489238	0.758685	0.678959	Grik2/Usp25/Mid1/Pacrg/Prkn/Xrcc5/Spopl/Ski/Traf4/Foxo1/Flt3/Pa2g4/Yod1/Gpr37/Cxcr4	15	MF	L5 IT
GO:0000146	microfilament motor activity	2/1022	36/22479	0.491724	0.758685	0.678959	Myo10/Myo3b	2	MF	L5 IT
GO:0005484	SNAP receptor activity	2/1022	36/22479	0.491724	0.758685	0.678959	Gosr2/Bet1	2	MF	L5 IT
GO:0016251	RNA polymerase II general transcription initiation factor activity	2/1022	36/22479	0.491724	0.758685	0.678959	Gtf2f2/Gtf2b	2	MF	L5 IT
GO:0016409	palmitoyltransferase activity	2/1022	36/22479	0.491724	0.758685	0.678959	Zdhhc4/Zdhhc13	2	MF	L5 IT
GO:0042923	neuropeptide binding	2/1022	36/22479	0.491724	0.758685	0.678959	Galr1/Gpr37	2	MF	L5 IT
GO:0050840	extracellular matrix binding	3/1022	58/22479	0.494688	0.759938	0.680081	Slit2/Smoc2/Itga9	3	MF	L5 IT
GO:0015370	solute:sodium symporter activity	4/1022	80/22479	0.496014	0.759938	0.680081	Slc4a10/Slc6a7/Slc6a15/Slc17a6	4	MF	L5 IT
GO:0030246	carbohydrate binding	13/1022	278/22479	0.498832	0.759938	0.680081	Adgrl3/Plod2/Nptx2/Galnt3/Galnt14/P4ha3/Galnt17/Galm/Cd24a/Epm2a/Agl/Acan/Pam	13	MF	L5 IT
GO:0001161	intronic transcription regulatory region sequence-specific DNA binding	1/1022	15/22479	0.502511	0.759938	0.680081	Bcl6	1	MF	L5 IT
GO:0004698	calcium-dependent protein kinase C activity	1/1022	15/22479	0.502511	0.759938	0.680081	Prkce	1	MF	L5 IT
GO:0004708	MAP kinase kinase activity	1/1022	15/22479	0.502511	0.759938	0.680081	Map2k6	1	MF	L5 IT
GO:0015923	mannosidase activity	1/1022	15/22479	0.502511	0.759938	0.680081	Man1a	1	MF	L5 IT
GO:0016004	phospholipase activator activity	1/1022	15/22479	0.502511	0.759938	0.680081	Arhgap6	1	MF	L5 IT
GO:0016646	oxidoreductase activity, acting on the CH-NH group of donors, NAD or NADP as acceptor	1/1022	15/22479	0.502511	0.759938	0.680081	Mthfd2l	1	MF	L5 IT
GO:0022841	potassium ion leak channel activity	1/1022	15/22479	0.502511	0.759938	0.680081	Kcnk1	1	MF	L5 IT
GO:0030553	cGMP binding	1/1022	15/22479	0.502511	0.759938	0.680081	Pde11a	1	MF	L5 IT
GO:0016811	hydrolase activity, acting on carbon-nitrogen (but not peptide) bonds, in linear amides	4/1022	81/22479	0.50579	0.759938	0.680081	Ndst3/Ndst4/Hdac4/Sirt4	4	MF	L5 IT
GO:0005343	organic acid:sodium symporter activity	2/1022	37/22479	0.506338	0.759938	0.680081	Slc6a7/Slc6a15	2	MF	L5 IT
GO:0016893	endonuclease activity, active with either ribo- or deoxyribonucleic acids and producing 5'-phosphomonoesters	2/1022	37/22479	0.506338	0.759938	0.680081	Rpp30/Dbr1	2	MF	L5 IT
GO:0019205	nucleobase-containing compound kinase activity	2/1022	37/22479	0.506338	0.759938	0.680081	Uck1/N4bp2	2	MF	L5 IT
GO:0071855	neuropeptide receptor binding	2/1022	37/22479	0.506338	0.759938	0.680081	Gnas/Adcyap1	2	MF	L5 IT
GO:0008757	S-adenosylmethionine-dependent methyltransferase activity	7/1022	148/22479	0.512118	0.76598	0.685488	Dot1l/Prdm8/Mettl15/Trmt10c/Coq3/Trdmt1/Mepce	7	MF	L5 IT
GO:0030971	receptor tyrosine kinase binding	4/1022	82/22479	0.515481	0.76598	0.685488	Nrg1/Dock4/Gab2/Grb2	4	MF	L5 IT
GO:0140097	catalytic activity, acting on DNA	11/1022	237/22479	0.515686	0.76598	0.685488	Dntt/Xrcc4/Rev3l/Rad51b/Alkbh3/Rfc3/Xrcc5/Eme2/N4bp2/Dnase2a/Mre11a	11	MF	L5 IT
GO:0004674	protein serine/threonine kinase activity	20/1022	436/22479	0.516332	0.76598	0.685488	Acvr1c/Dyrk3/Lrrk2/Trio/Prkce/Mast1/Camkk1/Cdk14/Map2k6/Sbk1/Myo3b/Sgk1/Prkab1/Irak4/Slk/Ern1/Nek10/Pim1/Brd2/Sostdc1	20	MF	L5 IT
GO:0004864	protein phosphatase inhibitor activity	2/1022	38/22479	0.520675	0.76598	0.685488	Ppp1r14a/Uri1	2	MF	L5 IT
GO:0051721	protein phosphatase 2A binding	2/1022	38/22479	0.520675	0.76598	0.685488	Grin3a/Foxo1	2	MF	L5 IT
GO:0004303	estradiol 17-beta-dehydrogenase [NAD(P)] activity	1/1022	16/22479	0.525144	0.76598	0.685488	Hsd17b12	1	MF	L5 IT
GO:0004549	tRNA-specific ribonuclease activity	1/1022	16/22479	0.525144	0.76598	0.685488	Rpp30	1	MF	L5 IT
GO:0004697	protein kinase C activity	1/1022	16/22479	0.525144	0.76598	0.685488	Prkce	1	MF	L5 IT
GO:0005172	vascular endothelial growth factor receptor binding	1/1022	16/22479	0.525144	0.76598	0.685488	Vegfa	1	MF	L5 IT
GO:0015116	sulfate transmembrane transporter activity	1/1022	16/22479	0.525144	0.76598	0.685488	Slc26a4	1	MF	L5 IT
GO:0016713	oxidoreductase activity, acting on paired donors, with incorporation or reduction of molecular oxygen, reduced iron-sulfur protein as one donor, and incorporation of one atom of oxygen	1/1022	16/22479	0.525144	0.76598	0.685488	Fdx1	1	MF	L5 IT
GO:0030228	lipoprotein particle receptor activity	1/1022	16/22479	0.525144	0.76598	0.685488	Lrp1b	1	MF	L5 IT
GO:0061133	endopeptidase activator activity	1/1022	16/22479	0.525144	0.76598	0.685488	Psmd14	1	MF	L5 IT
GO:0070403	NAD+ binding	1/1022	16/22479	0.525144	0.76598	0.685488	Sirt4	1	MF	L5 IT
GO:0070411	I-SMAD binding	1/1022	16/22479	0.525144	0.76598	0.685488	Smad9	1	MF	L5 IT
GO:0070742	C2H2 zinc finger domain binding	1/1022	16/22479	0.525144	0.76598	0.685488	Ebf1	1	MF	L5 IT
GO:0003713	transcription coactivator activity	12/1022	262/22479	0.531321	0.773167	0.691919	Zfpm2/Lmo3/Med30/Dot1l/Zcchc12/Mrtfa/Tox2/Pdlim1/Mrtfb/Ctbp1/Cited2/Trim30a	12	MF	L5 IT
GO:0005231	excitatory extracellular ligand-gated monoatomic ion channel activity	2/1022	39/22479	0.534731	0.773167	0.691919	Grik2/Grik1	2	MF	L5 IT
GO:0009055	electron transfer activity	2/1022	39/22479	0.534731	0.773167	0.691919	Fdx1/Uqcrfs1	2	MF	L5 IT
GO:0140993	histone modifying activity	9/1022	196/22479	0.535917	0.773167	0.691919	Dot1l/Kdm6b/Prdm8/Hdac4/Gtf2b/Oga/Ing3/Slk/Sirt4	9	MF	L5 IT
GO:0003774	cytoskeletal motor activity	5/1022	107/22479	0.539446	0.773167	0.691919	Myo16/Dnah6/Dnah9/Myo10/Myo3b	5	MF	L5 IT
GO:0005319	lipid transporter activity	8/1022	175/22479	0.544567	0.773167	0.691919	Ano3/Ceacam2/Abca4/Atp11c/Tnfaip8l3/Ano4/Atp11a/Abca17	8	MF	L5 IT
GO:0000400	four-way junction DNA binding	1/1022	17/22479	0.546749	0.773167	0.691919	Rad51b	1	MF	L5 IT
GO:0001758	retinal dehydrogenase activity	1/1022	17/22479	0.546749	0.773167	0.691919	Aldh1a1	1	MF	L5 IT
GO:0003707	nuclear steroid receptor activity	1/1022	17/22479	0.546749	0.773167	0.691919	Nr3c2	1	MF	L5 IT
GO:0003746	translation elongation factor activity	1/1022	17/22479	0.546749	0.773167	0.691919	Eef1d	1	MF	L5 IT
GO:0004029	aldehyde dehydrogenase (NAD+) activity	1/1022	17/22479	0.546749	0.773167	0.691919	Aldh1a1	1	MF	L5 IT
GO:0005159	insulin-like growth factor receptor binding	1/1022	17/22479	0.546749	0.773167	0.691919	Gnas	1	MF	L5 IT
GO:0015929	hexosaminidase activity	1/1022	17/22479	0.546749	0.773167	0.691919	Oga	1	MF	L5 IT
GO:0031005	filamin binding	1/1022	17/22479	0.546749	0.773167	0.691919	Ceacam2	1	MF	L5 IT
GO:0031492	nucleosomal DNA binding	1/1022	17/22479	0.546749	0.773167	0.691919	H3f3b	1	MF	L5 IT
GO:0043024	ribosomal small subunit binding	1/1022	17/22479	0.546749	0.773167	0.691919	Pim1	1	MF	L5 IT
GO:0070034	telomerase RNA binding	1/1022	17/22479	0.546749	0.773167	0.691919	Gar1	1	MF	L5 IT
GO:0140612	DNA damage sensor activity	1/1022	17/22479	0.546749	0.773167	0.691919	Rad51b	1	MF	L5 IT
GO:1901611	phosphatidylglycerol binding	1/1022	17/22479	0.546749	0.773167	0.691919	Gsdme	1	MF	L5 IT
GO:0046915	transition metal ion transmembrane transporter activity	2/1022	40/22479	0.548501	0.773167	0.691919	Tmem165/Slc39a12	2	MF	L5 IT
GO:0140938	histone H3 methyltransferase activity	2/1022	40/22479	0.548501	0.773167	0.691919	Dot1l/Prdm8	2	MF	L5 IT
GO:0004521	RNA endonuclease activity	3/1022	63/22479	0.55071	0.773804	0.69249	Rpp30/Dbr1/Ern1	3	MF	L5 IT
GO:0051287	NAD binding	3/1022	63/22479	0.55071	0.773804	0.69249	Ctbp1/Sirt4/Aldh1a1	3	MF	L5 IT
GO:0045309	protein phosphorylated amino acid binding	3/1022	64/22479	0.561466	0.779804	0.697859	Grb2/Pfn1/Grb10	3	MF	L5 IT
GO:0004180	carboxypeptidase activity	2/1022	41/22479	0.561981	0.779804	0.697859	Agbl4/Cpm	2	MF	L5 IT
GO:0097110	scaffold protein binding	4/1022	87/22479	0.562529	0.779804	0.697859	Grik2/Nlgn1/Grid2/Grik1	4	MF	L5 IT
GO:0004771	sterol esterase activity	1/1022	18/22479	0.567371	0.779804	0.697859	Lipe	1	MF	L5 IT
GO:0008301	DNA binding, bending	1/1022	18/22479	0.567371	0.779804	0.697859	Hmgb3	1	MF	L5 IT
GO:0016918	retinal binding	1/1022	18/22479	0.567371	0.779804	0.697859	Abca4	1	MF	L5 IT
GO:0017110	nucleoside diphosphate phosphatase activity	1/1022	18/22479	0.567371	0.779804	0.697859	Slc25a42	1	MF	L5 IT
GO:0022840	leak channel activity	1/1022	18/22479	0.567371	0.779804	0.697859	Kcnk1	1	MF	L5 IT
GO:0022842	narrow pore channel activity	1/1022	18/22479	0.567371	0.779804	0.697859	Kcnk1	1	MF	L5 IT
GO:0050811	GABA receptor binding	1/1022	18/22479	0.567371	0.779804	0.697859	Gabrb1	1	MF	L5 IT
GO:0051787	misfolded protein binding	1/1022	18/22479	0.567371	0.779804	0.697859	Sdf2	1	MF	L5 IT
GO:0052745	inositol phosphate phosphatase activity	1/1022	18/22479	0.567371	0.779804	0.697859	Inpp5b	1	MF	L5 IT
GO:1990226	histone methyltransferase binding	1/1022	18/22479	0.567371	0.779804	0.697859	Lcorl	1	MF	L5 IT
GO:1990381	ubiquitin-specific protease binding	1/1022	18/22479	0.567371	0.779804	0.697859	Prkn	1	MF	L5 IT
GO:0008028	monocarboxylic acid transmembrane transporter activity	3/1022	65/22479	0.572065	0.78503	0.702536	Ceacam2/Slc16a10/Slc5a12	3	MF	L5 IT
GO:0001965	G-protein alpha-subunit binding	2/1022	42/22479	0.575171	0.786173	0.703559	Gnas/Igf1r	2	MF	L5 IT
GO:0044389	ubiquitin-like protein ligase binding	15/1022	338/22479	0.575641	0.786173	0.703559	Grik2/Usp25/Mid1/Pacrg/Prkn/Xrcc5/Spopl/Ski/Traf4/Foxo1/Flt3/Pa2g4/Yod1/Gpr37/Cxcr4	15	MF	L5 IT
GO:0016705	oxidoreductase activity, acting on paired donors, with incorporation or reduction of molecular oxygen	10/1022	226/22479	0.580355	0.786173	0.703559	Plod2/Fdx1/Kdm6b/P4ha3/Alkbh3/Ptgs2/Hspbap1/Alkbh5/Cyp20a1/Pam	10	MF	L5 IT
GO:0004016	adenylate cyclase activity	1/1022	19/22479	0.587056	0.786173	0.703559	Gucy2e	1	MF	L5 IT
GO:0004030	aldehyde dehydrogenase [NAD(P)+] activity	1/1022	19/22479	0.587056	0.786173	0.703559	Aldh1a1	1	MF	L5 IT
GO:0004435	phosphatidylinositol phospholipase C activity	1/1022	19/22479	0.587056	0.786173	0.703559	Plcb1	1	MF	L5 IT
GO:0004806	triglyceride lipase activity	1/1022	19/22479	0.587056	0.786173	0.703559	Lipe	1	MF	L5 IT
GO:0005326	neurotransmitter transmembrane transporter activity	1/1022	19/22479	0.587056	0.786173	0.703559	Slc17a6	1	MF	L5 IT
GO:0008409	5'-3' exonuclease activity	1/1022	19/22479	0.587056	0.786173	0.703559	Mre11a	1	MF	L5 IT
GO:0015295	solute:proton symporter activity	1/1022	19/22479	0.587056	0.786173	0.703559	Slc2a13	1	MF	L5 IT
GO:0016500	protein-hormone receptor activity	1/1022	19/22479	0.587056	0.786173	0.703559	Igf1r	1	MF	L5 IT
GO:0030297	transmembrane receptor protein tyrosine kinase activator activity	1/1022	19/22479	0.587056	0.786173	0.703559	Vegfa	1	MF	L5 IT
GO:0060229	lipase activator activity	1/1022	19/22479	0.587056	0.786173	0.703559	Arhgap6	1	MF	L5 IT
GO:0061608	nuclear import signal receptor activity	1/1022	19/22479	0.587056	0.786173	0.703559	Ipo5	1	MF	L5 IT
GO:0106222	lncRNA binding	1/1022	19/22479	0.587056	0.786173	0.703559	Celf2	1	MF	L5 IT
GO:0019212	phosphatase inhibitor activity	2/1022	43/22479	0.588068	0.786173	0.703559	Ppp1r14a/Uri1	2	MF	L5 IT
GO:0071949	FAD binding	2/1022	43/22479	0.588068	0.786173	0.703559	Dpyd/Cyb5r1	2	MF	L5 IT
GO:0001540	amyloid-beta binding	3/1022	67/22479	0.592778	0.791269	0.708119	Clstn2/Col25a1/Tgfb2	3	MF	L5 IT
GO:0016810	hydrolase activity, acting on carbon-nitrogen (but not peptide) bonds	6/1022	138/22479	0.602418	0.800226	0.716135	Ndst3/Ndst4/Mthfd2l/Adarb2/Hdac4/Sirt4	6	MF	L5 IT
GO:0001846	opsonin binding	1/1022	20/22479	0.605847	0.800226	0.716135	C1qbp	1	MF	L5 IT
GO:0004629	phospholipase C activity	1/1022	20/22479	0.605847	0.800226	0.716135	Plcb1	1	MF	L5 IT
GO:0008649	rRNA methyltransferase activity	1/1022	20/22479	0.605847	0.800226	0.716135	Mettl15	1	MF	L5 IT
GO:0035259	nuclear glucocorticoid receptor binding	1/1022	20/22479	0.605847	0.800226	0.716135	Flt3	1	MF	L5 IT
GO:0036122	BMP binding	1/1022	20/22479	0.605847	0.800226	0.716135	Sostdc1	1	MF	L5 IT
GO:1990380	K48-linked deubiquitinase activity	1/1022	20/22479	0.605847	0.800226	0.716135	Yod1	1	MF	L5 IT
GO:0019842	vitamin binding	6/1022	139/22479	0.609465	0.803801	0.719334	Plod2/Abca4/P4ha3/Gad1/Pam/Mocos	6	MF	L5 IT
GO:0015175	neutral L-amino acid transmembrane transporter activity	2/1022	45/22479	0.612983	0.804826	0.720251	Slc6a7/Slc6a15	2	MF	L5 IT
GO:0030020	extracellular matrix structural constituent conferring tensile strength	2/1022	45/22479	0.612983	0.804826	0.720251	Col25a1/Col12a1	2	MF	L5 IT
GO:0060590	ATPase regulator activity	2/1022	45/22479	0.612983	0.804826	0.720251	Dnajc24/Pfn1	2	MF	L5 IT
GO:0008320	protein transmembrane transporter activity	1/1022	21/22479	0.623783	0.814152	0.728597	Sec61a2	1	MF	L5 IT
GO:0015125	bile acid transmembrane transporter activity	1/1022	21/22479	0.623783	0.814152	0.728597	Ceacam2	1	MF	L5 IT
GO:0019200	carbohydrate kinase activity	1/1022	21/22479	0.623783	0.814152	0.728597	Pfkfb4	1	MF	L5 IT
GO:0036041	long-chain fatty acid binding	1/1022	21/22479	0.623783	0.814152	0.728597	Snca	1	MF	L5 IT
GO:0004540	RNA nuclease activity	5/1022	118/22479	0.626748	0.816808	0.730974	Noct/Rpp30/Dbr1/Ern1/Isg20l2	5	MF	L5 IT
GO:0022804	active transmembrane transporter activity	18/1022	418/22479	0.627672	0.816808	0.730974	Slc4a10/Slc8a1/Slc6a17/Slc6a7/Slc2a13/Slc26a4/Slc6a15/Abca4/Slc24a4/Slc25a42/Slc16a10/Slc25a17/Slc17a6/Abca17/Uqcrfs1/Slc9a4/Slc5a12/Slc39a12	18	MF	L5 IT
GO:0008375	acetylglucosaminyltransferase activity	2/1022	47/22479	0.636727	0.820478	0.734259	Mgat4c/Mgat3	2	MF	L5 IT
GO:0032266	phosphatidylinositol-3-phosphate binding	2/1022	47/22479	0.636727	0.820478	0.734259	Zfyve26/Phlda3	2	MF	L5 IT
GO:0140359	ABC-type transporter activity	2/1022	47/22479	0.636727	0.820478	0.734259	Abca4/Abca17	2	MF	L5 IT
GO:0008139	nuclear localization sequence binding	1/1022	22/22479	0.640903	0.820478	0.734259	Ipo5	1	MF	L5 IT
GO:0010314	phosphatidylinositol-5-phosphate binding	1/1022	22/22479	0.640903	0.820478	0.734259	Phlda3	1	MF	L5 IT
GO:0015651	quaternary ammonium group transmembrane transporter activity	1/1022	22/22479	0.640903	0.820478	0.734259	Slc22a21	1	MF	L5 IT
GO:0033130	acetylcholine receptor binding	1/1022	22/22479	0.640903	0.820478	0.734259	Nrxn1	1	MF	L5 IT
GO:0042165	neurotransmitter binding	1/1022	22/22479	0.640903	0.820478	0.734259	Grin3a	1	MF	L5 IT
GO:0042975	peroxisome proliferator activated receptor binding	1/1022	22/22479	0.640903	0.820478	0.734259	Asxl3	1	MF	L5 IT
GO:0120014	phospholipid transfer activity	1/1022	22/22479	0.640903	0.820478	0.734259	Tnfaip8l3	1	MF	L5 IT
GO:0120283	protein serine/threonine kinase binding	1/1022	22/22479	0.640903	0.820478	0.734259	Prkce	1	MF	L5 IT
GO:0031406	carboxylic acid binding	9/1022	214/22479	0.641668	0.820478	0.734259	Grm7/Snca/Plod2/P4ha3/Napepld/Gad1/Grin3a/Pam/Grik1	9	MF	L5 IT
GO:0016538	cyclin-dependent protein serine/threonine kinase regulator activity	2/1022	48/22479	0.648164	0.823286	0.736771	Ccnjl/Ccnf	2	MF	L5 IT
GO:0042887	amide transmembrane transporter activity	2/1022	48/22479	0.648164	0.823286	0.736771	Slc17a6/Grik1	2	MF	L5 IT
GO:0071889	14-3-3 protein binding	2/1022	48/22479	0.648164	0.823286	0.736771	Prkce/Rbm7	2	MF	L5 IT
GO:0140223	general transcription initiation factor activity	2/1022	48/22479	0.648164	0.823286	0.736771	Gtf2f2/Gtf2b	2	MF	L5 IT
GO:0043130	ubiquitin binding	4/1022	97/22479	0.648536	0.823286	0.736771	Uchl3/Prkn/Ubxn11/Cxcr4	4	MF	L5 IT
GO:0016410	N-acyltransferase activity	4/1022	98/22479	0.65649	0.824834	0.738157	Cers6/Gtf2b/Oga/Ing3	4	MF	L5 IT
GO:0004812	aminoacyl-tRNA ligase activity	1/1022	23/22479	0.657245	0.824834	0.738157	Fars2	1	MF	L5 IT
GO:0009931	calcium-dependent protein serine/threonine kinase activity	1/1022	23/22479	0.657245	0.824834	0.738157	Prkce	1	MF	L5 IT
GO:0015453	oxidoreduction-driven active transmembrane transporter activity	1/1022	23/22479	0.657245	0.824834	0.738157	Uqcrfs1	1	MF	L5 IT
GO:0016875	ligase activity, forming carbon-oxygen bonds	1/1022	23/22479	0.657245	0.824834	0.738157	Fars2	1	MF	L5 IT
GO:0016895	DNA exonuclease activity, producing 5'-phosphomonoesters	1/1022	23/22479	0.657245	0.824834	0.738157	Mre11a	1	MF	L5 IT
GO:0017116	single-stranded DNA helicase activity	1/1022	23/22479	0.657245	0.824834	0.738157	Rfc3	1	MF	L5 IT
GO:0070840	dynein complex binding	1/1022	23/22479	0.657245	0.824834	0.738157	Snca	1	MF	L5 IT
GO:0004527	exonuclease activity	3/1022	74/22479	0.659988	0.827097	0.740183	Noct/Isg20l2/Mre11a	3	MF	L5 IT
GO:0004553	hydrolase activity, hydrolyzing O-glycosyl compounds	4/1022	99/22479	0.664321	0.829057	0.741937	Man1a/Amy1/Agl/Oga	4	MF	L5 IT
GO:0008080	N-acetyltransferase activity	3/1022	75/22479	0.668904	0.829057	0.741937	Gtf2b/Oga/Ing3	3	MF	L5 IT
GO:0061980	regulatory RNA binding	2/1022	50/22479	0.670177	0.829057	0.741937	Fam172a/Tut4	2	MF	L5 IT
GO:0000030	mannosyltransferase activity	1/1022	24/22479	0.672845	0.829057	0.741937	Tmtc2	1	MF	L5 IT
GO:0004529	DNA exonuclease activity	1/1022	24/22479	0.672845	0.829057	0.741937	Mre11a	1	MF	L5 IT
GO:0004683	calmodulin-dependent protein kinase activity	1/1022	24/22479	0.672845	0.829057	0.741937	Camkk1	1	MF	L5 IT
GO:0004709	MAP kinase kinase kinase activity	1/1022	24/22479	0.672845	0.829057	0.741937	Lrrk2	1	MF	L5 IT
GO:0005385	zinc ion transmembrane transporter activity	1/1022	24/22479	0.672845	0.829057	0.741937	Slc39a12	1	MF	L5 IT
GO:0008656	cysteine-type endopeptidase activator activity involved in apoptotic process	1/1022	24/22479	0.672845	0.829057	0.741937	Rps27l	1	MF	L5 IT
GO:0010485	histone H4 acetyltransferase activity	1/1022	24/22479	0.672845	0.829057	0.741937	Ing3	1	MF	L5 IT
GO:0010857	calcium-dependent protein kinase activity	1/1022	24/22479	0.672845	0.829057	0.741937	Prkce	1	MF	L5 IT
GO:0035173	histone kinase activity	1/1022	24/22479	0.672845	0.829057	0.741937	Slk	1	MF	L5 IT
GO:0015078	proton transmembrane transporter activity	4/1022	101/22479	0.679616	0.834565	0.746865	Slc2a13/Slc17a6/Uqcrfs1/Slc9a4	4	MF	L5 IT
GO:0016620	oxidoreductase activity, acting on the aldehyde or oxo group of donors, NAD or NADP as acceptor	2/1022	51/22479	0.680758	0.834565	0.746865	Hsd17b12/Aldh1a1	2	MF	L5 IT
GO:0030170	pyridoxal phosphate binding	2/1022	51/22479	0.680758	0.834565	0.746865	Gad1/Mocos	2	MF	L5 IT
GO:0005112	Notch binding	1/1022	25/22479	0.687734	0.834565	0.746865	Dner	1	MF	L5 IT
GO:0005227	calcium activated cation channel activity	1/1022	25/22479	0.687734	0.834565	0.746865	Kcnn2	1	MF	L5 IT
GO:0005355	glucose transmembrane transporter activity	1/1022	25/22479	0.687734	0.834565	0.746865	Slc2a9	1	MF	L5 IT
GO:0009975	cyclase activity	1/1022	25/22479	0.687734	0.834565	0.746865	Gucy2e	1	MF	L5 IT
GO:0015149	hexose transmembrane transporter activity	1/1022	25/22479	0.687734	0.834565	0.746865	Slc2a9	1	MF	L5 IT
GO:0016849	phosphorus-oxygen lyase activity	1/1022	25/22479	0.687734	0.834565	0.746865	Gucy2e	1	MF	L5 IT
GO:0016866	intramolecular transferase activity	1/1022	25/22479	0.687734	0.834565	0.746865	Aloxe3	1	MF	L5 IT
GO:0050780	dopamine receptor binding	1/1022	25/22479	0.687734	0.834565	0.746865	Gnas	1	MF	L5 IT
GO:0070279	vitamin B6 binding	2/1022	52/22479	0.69106	0.837446	0.749444	Gad1/Mocos	2	MF	L5 IT
GO:0004879	nuclear receptor activity	2/1022	53/22479	0.701086	0.839098	0.750923	Thrb/Nr3c2	2	MF	L5 IT
GO:0005544	calcium-dependent phospholipid binding	2/1022	53/22479	0.701086	0.839098	0.750923	Syt1/Cpne4	2	MF	L5 IT
GO:0098531	ligand-activated transcription factor activity	2/1022	53/22479	0.701086	0.839098	0.750923	Thrb/Nr3c2	2	MF	L5 IT
GO:0001091	RNA polymerase II general transcription initiation factor binding	1/1022	26/22479	0.701947	0.839098	0.750923	Tcf4	1	MF	L5 IT
GO:0001671	ATPase activator activity	1/1022	26/22479	0.701947	0.839098	0.750923	Dnajc24	1	MF	L5 IT
GO:0001848	complement binding	1/1022	26/22479	0.701947	0.839098	0.750923	C1qbp	1	MF	L5 IT
GO:0016505	peptidase activator activity involved in apoptotic process	1/1022	26/22479	0.701947	0.839098	0.750923	Rps27l	1	MF	L5 IT
GO:0019239	deaminase activity	1/1022	26/22479	0.701947	0.839098	0.750923	Adarb2	1	MF	L5 IT
GO:0070412	R-SMAD binding	1/1022	26/22479	0.701947	0.839098	0.750923	Zeb2	1	MF	L5 IT
GO:0141052	histone H3 demethylase activity	1/1022	26/22479	0.701947	0.839098	0.750923	Kdm6b	1	MF	L5 IT
GO:0043177	organic acid binding	9/1022	227/22479	0.709012	0.846395	0.757453	Grm7/Snca/Plod2/P4ha3/Napepld/Gad1/Grin3a/Pam/Grik1	9	MF	L5 IT
GO:0008374	O-acyltransferase activity	2/1022	54/22479	0.71084	0.847429	0.758378	Tmem68/Dgat2l6	2	MF	L5 IT
GO:0004175	endopeptidase activity	17/1022	417/22479	0.712298	0.848019	0.758906	Tll1/Pcsk5/Mmp16/Psmd14/Tll2/Trabd2b/F3/Adamts9/Cflar/Senp1/Adamts3/Cntnap5a/Capn7/Dpp4/Adam12/Usp29/Hgf	17	MF	L5 IT
GO:0005104	fibroblast growth factor receptor binding	1/1022	27/22479	0.715514	0.848406	0.759252	Nrxn1	1	MF	L5 IT
GO:0015145	monosaccharide transmembrane transporter activity	1/1022	27/22479	0.715514	0.848406	0.759252	Slc2a9	1	MF	L5 IT
GO:0022884	macromolecule transmembrane transporter activity	1/1022	27/22479	0.715514	0.848406	0.759252	Sec61a2	1	MF	L5 IT
GO:0016747	acyltransferase activity, transferring groups other than amino-acyl groups	9/1022	229/22479	0.718611	0.848406	0.759252	Cers6/Tmem68/Dgat2l6/Zdhhc4/Gtf2b/Oga/Ing3/Sirt4/Zdhhc13	9	MF	L5 IT
GO:0003725	double-stranded RNA binding	3/1022	81/22479	0.718796	0.848406	0.759252	Adarb2/Rftn1/Yrdc	3	MF	L5 IT
GO:0016278	lysine N-methyltransferase activity	2/1022	55/22479	0.720326	0.848406	0.759252	Dot1l/Prdm8	2	MF	L5 IT
GO:0016279	protein-lysine N-methyltransferase activity	2/1022	55/22479	0.720326	0.848406	0.759252	Dot1l/Prdm8	2	MF	L5 IT
GO:1901682	sulfur compound transmembrane transporter activity	2/1022	55/22479	0.720326	0.848406	0.759252	Slc26a4/Slc19a2	2	MF	L5 IT
GO:0005160	transforming growth factor beta receptor binding	1/1022	28/22479	0.728463	0.850175	0.760835	Tgfb2	1	MF	L5 IT
GO:0005184	neuropeptide hormone activity	1/1022	28/22479	0.728463	0.850175	0.760835	Adcyap1	1	MF	L5 IT
GO:0008157	protein phosphatase 1 binding	1/1022	28/22479	0.728463	0.850175	0.760835	Pawr	1	MF	L5 IT
GO:0016645	oxidoreductase activity, acting on the CH-NH group of donors	1/1022	28/22479	0.728463	0.850175	0.760835	Mthfd2l	1	MF	L5 IT
GO:0051119	sugar transmembrane transporter activity	1/1022	28/22479	0.728463	0.850175	0.760835	Slc2a9	1	MF	L5 IT
GO:0160041	neuropeptide activity	1/1022	28/22479	0.728463	0.850175	0.760835	Adcyap1	1	MF	L5 IT
GO:0042054	histone methyltransferase activity	2/1022	56/22479	0.729549	0.850175	0.760835	Dot1l/Prdm8	2	MF	L5 IT
GO:1901505	carbohydrate derivative transmembrane transporter activity	2/1022	56/22479	0.729549	0.850175	0.760835	Slc25a42/Slc25a17	2	MF	L5 IT
GO:0002020	protease binding	7/1022	183/22479	0.731253	0.851035	0.761605	Chl1/Kit/Slc2a13/F3/Prkn/Cflar/Dpp4	7	MF	L5 IT
GO:0016798	hydrolase activity, acting on glycosyl bonds	5/1022	134/22479	0.73422	0.853362	0.763687	Il1rapl1/Man1a/Amy1/Agl/Oga	5	MF	L5 IT
GO:0004693	cyclin-dependent protein serine/threonine kinase activity	1/1022	29/22479	0.740824	0.854275	0.764504	Cdk14	1	MF	L5 IT
GO:0005217	intracellular ligand-gated monoatomic ion channel activity	1/1022	29/22479	0.740824	0.854275	0.764504	Hcn1	1	MF	L5 IT
GO:0032452	histone demethylase activity	1/1022	29/22479	0.740824	0.854275	0.764504	Kdm6b	1	MF	L5 IT
GO:0035925	mRNA 3'-UTR AU-rich region binding	1/1022	29/22479	0.740824	0.854275	0.764504	Mex3d	1	MF	L5 IT
GO:0097472	cyclin-dependent protein kinase activity	1/1022	29/22479	0.740824	0.854275	0.764504	Cdk14	1	MF	L5 IT
GO:0140457	protein demethylase activity	1/1022	29/22479	0.740824	0.854275	0.764504	Kdm6b	1	MF	L5 IT
GO:0043028	cysteine-type endopeptidase regulator activity involved in apoptotic process	2/1022	58/22479	0.747219	0.860523	0.770096	Snca/Rps27l	2	MF	L5 IT
GO:0004190	aspartic-type endopeptidase activity	1/1022	31/22479	0.763885	0.874008	0.782164	Cntnap5a	1	MF	L5 IT
GO:0005310	dicarboxylic acid transmembrane transporter activity	1/1022	31/22479	0.763885	0.874008	0.782164	Slc26a4	1	MF	L5 IT
GO:0030371	translation repressor activity	1/1022	31/22479	0.763885	0.874008	0.782164	Cirbp	1	MF	L5 IT
GO:0051861	glycolipid binding	1/1022	31/22479	0.763885	0.874008	0.782164	Ceacam2	1	MF	L5 IT
GO:0016627	oxidoreductase activity, acting on the CH-CH group of donors	2/1022	60/22479	0.763889	0.874008	0.782164	Dpyd/Dus4l	2	MF	L5 IT
GO:0008094	ATP-dependent activity, acting on DNA	4/1022	115/22479	0.772912	0.881722	0.789067	Rad51b/Rfc3/Xrcc5/Mre11a	4	MF	L5 IT
GO:0005164	tumor necrosis factor receptor binding	1/1022	32/22479	0.774634	0.881722	0.789067	Traf4	1	MF	L5 IT
GO:0070001	aspartic-type peptidase activity	1/1022	32/22479	0.774634	0.881722	0.789067	Cntnap5a	1	MF	L5 IT
GO:0090482	vitamin transmembrane transporter activity	1/1022	32/22479	0.774634	0.881722	0.789067	Slc19a2	1	MF	L5 IT
GO:0050660	flavin adenine dinucleotide binding	3/1022	89/22479	0.77597	0.882103	0.789408	Dpyd/Cyb5r1/Dus4l	3	MF	L5 IT
GO:0008170	N-methyltransferase activity	3/1022	90/22479	0.782399	0.883357	0.79053	Dot1l/Prdm8/Mettl15	3	MF	L5 IT
GO:0004623	phospholipase A2 activity	1/1022	33/22479	0.784895	0.883357	0.79053	Pla2g12a	1	MF	L5 IT
GO:0016799	hydrolase activity, hydrolyzing N-glycosyl compounds	1/1022	33/22479	0.784895	0.883357	0.79053	Il1rapl1	1	MF	L5 IT
GO:0016831	carboxy-lyase activity	1/1022	33/22479	0.784895	0.883357	0.79053	Gad1	1	MF	L5 IT
GO:0042608	T cell receptor binding	1/1022	33/22479	0.784895	0.883357	0.79053	Cd1d1	1	MF	L5 IT
GO:0043027	cysteine-type endopeptidase inhibitor activity involved in apoptotic process	1/1022	33/22479	0.784895	0.883357	0.79053	Snca	1	MF	L5 IT
GO:0140597	protein carrier chaperone	1/1022	33/22479	0.784895	0.883357	0.79053	Asf1a	1	MF	L5 IT
GO:0003777	microtubule motor activity	2/1022	63/22479	0.7871	0.883357	0.79053	Dnah6/Dnah9	2	MF	L5 IT
GO:0016765	transferase activity, transferring alkyl or aryl (other than methyl) groups	2/1022	63/22479	0.7871	0.883357	0.79053	Tsr3/Dtwd2	2	MF	L5 IT
GO:0016903	oxidoreductase activity, acting on the aldehyde or oxo group of donors	2/1022	63/22479	0.7871	0.883357	0.79053	Hsd17b12/Aldh1a1	2	MF	L5 IT
GO:0048029	monosaccharide binding	3/1022	91/22479	0.788675	0.883999	0.791104	Plod2/P4ha3/Pam	3	MF	L5 IT
GO:0003684	damaged DNA binding	2/1022	64/22479	0.794379	0.887353	0.794106	Xrcc5/Rpa1	2	MF	L5 IT
GO:0008200	ion channel inhibitor activity	1/1022	34/22479	0.794689	0.887353	0.794106	Commd1	1	MF	L5 IT
GO:0051059	NF-kappaB binding	1/1022	34/22479	0.794689	0.887353	0.794106	Psma6	1	MF	L5 IT
GO:0004860	protein kinase inhibitor activity	2/1022	65/22479	0.801436	0.893263	0.799395	Sh3bp5/Pkib	2	MF	L5 IT
GO:0005501	retinoid binding	1/1022	35/22479	0.804038	0.893263	0.799395	Abca4	1	MF	L5 IT
GO:0030280	structural constituent of skin epidermis	1/1022	35/22479	0.804038	0.893263	0.799395	Krt75	1	MF	L5 IT
GO:0030291	protein serine/threonine kinase inhibitor activity	1/1022	35/22479	0.804038	0.893263	0.799395	Pkib	1	MF	L5 IT
GO:0004620	phospholipase activity	3/1022	94/22479	0.806606	0.894987	0.800938	Plcb1/Napepld/Pla2g12a	3	MF	L5 IT
GO:0016248	channel inhibitor activity	1/1022	36/22479	0.812961	0.897517	0.803202	Commd1	1	MF	L5 IT
GO:0019840	isoprenoid binding	1/1022	36/22479	0.812961	0.897517	0.803202	Abca4	1	MF	L5 IT
GO:0035198	miRNA binding	1/1022	36/22479	0.812961	0.897517	0.803202	Tut4	1	MF	L5 IT
GO:0072349	modified amino acid transmembrane transporter activity	1/1022	36/22479	0.812961	0.897517	0.803202	Slc22a21	1	MF	L5 IT
GO:0043539	protein serine/threonine kinase activator activity	2/1022	68/22479	0.821334	0.90456	0.809506	Parp8/Pim1	2	MF	L5 IT
GO:0061631	ubiquitin conjugating enzyme activity	1/1022	37/22479	0.821478	0.90456	0.809506	Ube2e3	1	MF	L5 IT
GO:0017171	serine hydrolase activity	7/1022	204/22479	0.824625	0.90456	0.809506	Pcsk5/Lipe/Reln/F3/Dpp10/Dpp4/Hgf	7	MF	L5 IT
GO:0016298	lipase activity	4/1022	125/22479	0.825422	0.90456	0.809506	Lipe/Plcb1/Napepld/Pla2g12a	4	MF	L5 IT
GO:0019210	kinase inhibitor activity	2/1022	69/22479	0.827558	0.90456	0.809506	Sh3bp5/Pkib	2	MF	L5 IT
GO:0000217	DNA secondary structure binding	1/1022	38/22479	0.829608	0.90456	0.809506	Rad51b	1	MF	L5 IT
GO:0001618	virus receptor activity	1/1022	38/22479	0.829608	0.90456	0.809506	Dpp4	1	MF	L5 IT
GO:0015144	carbohydrate transmembrane transporter activity	1/1022	38/22479	0.829608	0.90456	0.809506	Slc2a9	1	MF	L5 IT
GO:0030527	structural constituent of chromatin	1/1022	38/22479	0.829608	0.90456	0.809506	H3f3b	1	MF	L5 IT
GO:0070273	phosphatidylinositol-4-phosphate binding	1/1022	38/22479	0.829608	0.90456	0.809506	Golph3l	1	MF	L5 IT
GO:0061134	peptidase regulator activity	9/1022	258/22479	0.834167	0.908406	0.812947	Rps27l/Psmd14/Psme4/Pcolce2/Cflar/Pcsk1n/Serpind1/Spock1/Spink8	9	MF	L5 IT
GO:0022829	wide pore channel activity	1/1022	39/22479	0.837368	0.908524	0.813052	Gsdme	1	MF	L5 IT
GO:0038187	pattern recognition receptor activity	1/1022	39/22479	0.837368	0.908524	0.813052	Trim30a	1	MF	L5 IT
GO:0043531	ADP binding	1/1022	39/22479	0.837368	0.908524	0.813052	Ern1	1	MF	L5 IT
GO:0016922	nuclear receptor binding	5/1022	155/22479	0.838478	0.908609	0.813129	Grm1/Prox1/Med30/Flt3/Gtf2b	5	MF	L5 IT
GO:0015026	coreceptor activity	1/1022	40/22479	0.844775	0.913186	0.817225	Ackr3	1	MF	L5 IT
GO:0140272	exogenous protein binding	1/1022	40/22479	0.844775	0.913186	0.817225	Dpp4	1	MF	L5 IT
GO:0016407	acetyltransferase activity	3/1022	102/22479	0.848239	0.915807	0.81957	Gtf2b/Oga/Ing3	3	MF	L5 IT
GO:0005200	structural constituent of cytoskeleton	2/1022	73/22479	0.850544	0.917171	0.820791	Ank2/Tubb2b	2	MF	L5 IT
GO:0008395	steroid hydroxylase activity	1/1022	41/22479	0.851845	0.917451	0.821042	Fdx1	1	MF	L5 IT
GO:0019843	rRNA binding	2/1022	75/22479	0.860958	0.926135	0.828813	Lipe/Cirbp	2	MF	L5 IT
GO:0004869	cysteine-type endopeptidase inhibitor activity	1/1022	43/22479	0.865034	0.927123	0.829697	Spock1	1	MF	L5 IT
GO:0005044	scavenger receptor activity	1/1022	43/22479	0.865034	0.927123	0.829697	Ackr3	1	MF	L5 IT
GO:0008009	chemokine activity	1/1022	43/22479	0.865034	0.927123	0.829697	Cxcl17	1	MF	L5 IT
GO:0016835	carbon-oxygen lyase activity	2/1022	77/22479	0.870704	0.931446	0.833566	Aloxe3/Xrcc5	2	MF	L5 IT
GO:0033764	steroid dehydrogenase activity, acting on the CH-OH group of donors, NAD or NADP as acceptor	1/1022	44/22479	0.871182	0.931446	0.833566	Hsd17b12	1	MF	L5 IT
GO:0004715	non-membrane spanning protein tyrosine kinase activity	1/1022	45/22479	0.87705	0.935449	0.837149	Ptk2	1	MF	L5 IT
GO:0016879	ligase activity, forming carbon-nitrogen bonds	1/1022	45/22479	0.87705	0.935449	0.837149	Dph6	1	MF	L5 IT
GO:0005179	hormone activity	4/1022	138/22479	0.87824	0.935585	0.83727	Ttr/Inhba/Fbn2/Adcyap1	4	MF	L5 IT
GO:0005126	cytokine receptor binding	10/1022	303/22479	0.886814	0.939524	0.840795	Bdnf/Cxcl17/Vegfa/Tgfb2/Lifr/Grb2/Cflar/Il6ra/Traf4/Irak4	10	MF	L5 IT
GO:0042393	histone binding	9/1022	277/22479	0.887277	0.939524	0.840795	Snca/Morc4/Psme4/Tonsl/Cd1d1/Asf1a/Hdac4/Ing3/Brd2	9	MF	L5 IT
GO:0016229	steroid dehydrogenase activity	1/1022	47/22479	0.887997	0.939524	0.840795	Hsd17b12	1	MF	L5 IT
GO:0031491	nucleosome binding	1/1022	47/22479	0.887997	0.939524	0.840795	H3f3b	1	MF	L5 IT
GO:0050661	NADP binding	1/1022	47/22479	0.887997	0.939524	0.840795	Dpyd	1	MF	L5 IT
GO:0038024	cargo receptor activity	2/1022	81/22479	0.888336	0.939524	0.840795	Lrp1b/Ackr3	2	MF	L5 IT
GO:0016790	thiolester hydrolase activity	1/1022	48/22479	0.8931	0.941845	0.842872	Abhd17c	1	MF	L5 IT
GO:0120013	lipid transfer activity	1/1022	48/22479	0.8931	0.941845	0.842872	Tnfaip8l3	1	MF	L5 IT
GO:0008236	serine-type peptidase activity	6/1022	199/22479	0.893737	0.941845	0.842872	Pcsk5/Reln/F3/Dpp10/Dpp4/Hgf	6	MF	L5 IT
GO:0015485	cholesterol binding	1/1022	50/22479	0.90262	0.947804	0.848205	Minar2	1	MF	L5 IT
GO:0016667	oxidoreductase activity, acting on a sulfur group of donors	1/1022	50/22479	0.90262	0.947804	0.848205	Srxn1	1	MF	L5 IT
GO:0030331	nuclear estrogen receptor binding	1/1022	50/22479	0.90262	0.947804	0.848205	Grm1	1	MF	L5 IT
GO:0016209	antioxidant activity	2/1022	85/22479	0.903714	0.947824	0.848223	Srxn1/Ptgs2	2	MF	L5 IT
GO:0043621	protein self-association	2/1022	86/22479	0.907237	0.950388	0.850517	Tcf4/Flt3	2	MF	L5 IT
GO:0016830	carbon-carbon lyase activity	1/1022	52/22479	0.911292	0.95237	0.852292	Gad1	1	MF	L5 IT
GO:0050997	quaternary ammonium group binding	1/1022	52/22479	0.911292	0.95237	0.852292	Bche	1	MF	L5 IT
GO:0008276	protein methyltransferase activity	2/1022	88/22479	0.913925	0.95399	0.853741	Dot1l/Prdm8	2	MF	L5 IT
GO:0033293	monocarboxylic acid binding	2/1022	89/22479	0.917096	0.956167	0.85569	Snca/Napepld	2	MF	L5 IT
GO:0004601	peroxidase activity	1/1022	57/22479	0.929746	0.965013	0.863606	Ptgs2	1	MF	L5 IT
GO:0004867	serine-type endopeptidase inhibitor activity	3/1022	127/22479	0.932145	0.965013	0.863606	Pcsk1n/Serpind1/Spink8	3	MF	L5 IT
GO:0052689	carboxylic ester hydrolase activity	4/1022	158/22479	0.932451	0.965013	0.863606	Bche/Ndst3/Lipe/Pla2g12a	4	MF	L5 IT
GO:0015399	primary active transmembrane transporter activity	3/1022	128/22479	0.934379	0.965013	0.863606	Abca4/Abca17/Uqcrfs1	3	MF	L5 IT
GO:0005125	cytokine activity	6/1022	218/22479	0.934826	0.965013	0.863606	Inhba/Cxcl17/Vegfa/Tgfb2/Wnt2/Wnt5a	6	MF	L5 IT
GO:0016684	oxidoreductase activity, acting on peroxide as acceptor	1/1022	59/22479	0.936004	0.965013	0.863606	Ptgs2	1	MF	L5 IT
GO:0016836	hydro-lyase activity	1/1022	59/22479	0.936004	0.965013	0.863606	Aloxe3	1	MF	L5 IT
GO:0031593	polyubiquitin modification-dependent protein binding	1/1022	59/22479	0.936004	0.965013	0.863606	Agl	1	MF	L5 IT
GO:0032934	sterol binding	1/1022	59/22479	0.936004	0.965013	0.863606	Minar2	1	MF	L5 IT
GO:0140030	modification-dependent protein binding	6/1022	219/22479	0.936534	0.965013	0.863606	Ank2/Morc4/Psme4/Agl/Ing3/Brd2	6	MF	L5 IT
GO:0005504	fatty acid binding	1/1022	61/22479	0.941706	0.969102	0.867265	Snca	1	MF	L5 IT
GO:0016829	lyase activity	5/1022	194/22479	0.943491	0.969102	0.867265	Aloxe3/Xrcc5/Gad1/Gucy2e/Pam	5	MF	L5 IT
GO:0016853	isomerase activity	4/1022	164/22479	0.943801	0.969102	0.867265	Dse/Glce/Aloxe3/Galm	4	MF	L5 IT
GO:0004857	enzyme inhibitor activity	12/1022	391/22479	0.94504	0.969244	0.867392	Grm7/Slit2/Sh3bp5/Lrrk2/Ppp1r14a/Uri1/Pkib/Ski/Pcsk1n/Serpind1/Spock1/Spink8	12	MF	L5 IT
GO:0016651	oxidoreductase activity, acting on NAD(P)H	1/1022	63/22479	0.9469	0.970022	0.868088	Cyb5r1	1	MF	L5 IT
GO:0042626	ATPase-coupled transmembrane transporter activity	2/1022	105/22479	0.95501	0.977012	0.874344	Abca4/Abca17	2	MF	L5 IT
GO:0001786	phosphatidylserine binding	1/1022	67/22479	0.955942	0.977012	0.874344	Syt1	1	MF	L5 IT
GO:0005496	steroid binding	2/1022	110/22479	0.962968	0.980259	0.877249	Minar2/Nr3c2	2	MF	L5 IT
GO:0035064	methylated histone binding	2/1022	110/22479	0.962968	0.980259	0.877249	Morc4/Ing3	2	MF	L5 IT
GO:0061135	endopeptidase regulator activity	5/1022	209/22479	0.963566	0.980259	0.877249	Psmd14/Pcsk1n/Serpind1/Spock1/Spink8	5	MF	L5 IT
GO:0003823	antigen binding	2/1022	112/22479	0.965756	0.980259	0.877249	Cd1d1/Itga4	2	MF	L5 IT
GO:0140034	methylation-dependent protein binding	2/1022	112/22479	0.965756	0.980259	0.877249	Morc4/Ing3	2	MF	L5 IT
GO:0004386	helicase activity	3/1022	147/22479	0.965794	0.980259	0.877249	Rfc3/Xrcc5/Mre11a	3	MF	L5 IT
GO:0004252	serine-type endopeptidase activity	4/1022	182/22479	0.968191	0.981561	0.878415	Pcsk5/F3/Dpp4/Hgf	4	MF	L5 IT
GO:0004497	monooxygenase activity	3/1022	151/22479	0.97028	0.982547	0.879297	Fdx1/Cyp20a1/Pam	3	MF	L5 IT
GO:0042379	chemokine receptor binding	1/1022	77/22479	0.972376	0.98354	0.880186	Cxcl17	1	MF	L5 IT
GO:0004866	endopeptidase inhibitor activity	4/1022	191/22479	0.976278	0.986355	0.882705	Pcsk1n/Serpind1/Spock1/Spink8	4	MF	L5 IT
GO:0016874	ligase activity	2/1022	127/22479	0.981097	0.989045	0.885113	Fars2/Dph6	2	MF	L5 IT
GO:0030414	peptidase inhibitor activity	4/1022	198/22479	0.981187	0.989045	0.885113	Pcsk1n/Serpind1/Spock1/Spink8	4	MF	L5 IT
GO:0051082	unfolded protein binding	1/1022	88/22479	0.983474	0.990131	0.886084	Ern1	1	MF	L5 IT
GO:0016887	ATP hydrolysis activity	6/1022	269/22479	0.984644	0.990131	0.886084	Abca4/Atp11c/Morc4/Atp11a/Xrcc5/Abca17	6	MF	L5 IT
GO:0072341	modified amino acid binding	1/1022	91/22479	0.985635	0.990131	0.886084	Syt1	1	MF	L5 IT
GO:0016616	oxidoreductase activity, acting on the CH-OH group of donors, NAD or NADP as acceptor	2/1022	136/22479	0.986836	0.990208	0.886153	Hsd17b12/Ctbp1	2	MF	L5 IT
GO:0016614	oxidoreductase activity, acting on CH-OH group of donors	2/1022	145/22479	0.990865	0.993119	0.888758	Hsd17b12/Ctbp1	2	MF	L5 IT
GO:0020037	heme binding	2/1022	160/22479	0.995064	0.996195	0.891511	Ptgs2/Cyp20a1	2	MF	L5 IT
GO:0046906	tetrapyrrole binding	2/1022	169/22479	0.996601	0.996601	0.891874	Ptgs2/Cyp20a1	2	MF	L5 IT
GO:0045211	postsynaptic membrane	63/1044	350/22642	8.93191e-21	5.11798e-18	4.31552e-18	Cnksr2/Dlg2/Tenm2/Lrrc4c/Adgrl3/Slc8a1/Grm7/Grik2/Dmd/Hcn1/Kctd16/Pcdh17/Nlgn1/Gabrb2/Cdh9/Adgrb3/Gabra2/Pcdh8/Dlgap1/Adra1a/Gphn/Kcnn2/Grm5/Dgkb/Ank2/Il1rapl1/Gabrg2/Gabrb1/Lrrtm4/Clstn2/Nrp1/Grm1/Lrfn5/Cdh2/Cacna2d1/Plppr4/Magi2/Cadps2/Nptx2/Nrg1/Dlg1/Neto1/Cdh10/Kcnd2/Nrp2/Neto2/Grid2/Drd4/Kctd8/Fxyd6/Epha7/Grip1/Htr7/Ptprz1/Grin3a/Cnih2/Cyth2/Ank1/Shisa6/Abhd17c/Grik1/Srgap2/Zc4h2	63	CC	L5 IT
GO:0098982	GABA-ergic synapse	32/1044	133/22642	7.48258e-15	2.14376e-12	1.80763e-12	Grm7/Pcdh17/Nlgn1/Gabrb2/Gabra2/Slc6a17/Adra1a/Gphn/Cnr1/Gabrg2/Gabrb1/Cntnap2/Lrrtm4/Lrfn5/Grm8/Magi2/Nrxn1/Nrg1/Cdh10/Plcb1/Cntn5/Kcnd2/Drd4/Epha3/Grip1/Rims1/Nr3c2/Gad1/Acan/Nrxn3/Ctbp1/C1qbp	32	CC	L5 IT
GO:0099634	postsynaptic specialization membrane	34/1044	153/22642	1.36891e-14	2.61461e-12	2.20466e-12	Cnksr2/Dlg2/Lrrc4c/Grik2/Nlgn1/Gabrb2/Adgrb3/Gabra2/Grm5/Dgkb/Il1rapl1/Gabrg2/Gabrb1/Lrrtm4/Clstn2/Grm1/Lrfn5/Cdh2/Plppr4/Nptx2/Nrg1/Dlg1/Neto1/Cdh10/Kcnd2/Neto2/Grid2/Epha7/Ptprz1/Grin3a/Cnih2/Cyth2/Shisa6/Grik1	34	CC	L5 IT
GO:0042734	presynaptic membrane	42/1044	235/22642	3.62588e-14	5.19408e-12	4.37969e-12	Grm7/Grik2/Hcn1/Kctd16/Gpm6a/Pcdh17/Kcnj3/Ptprd/Gabrb2/Cdh9/Gabra2/Ppfia2/Unc13b/Adra1a/Cnr1/Slc6a7/Syt1/Gabrb1/Cntnap2/Grm1/Cdh2/Grm8/Cacna2d1/Cadps2/Nrxn1/Stxbp5/Nrg1/Dlg1/Cdh10/Cntn5/Kcnq5/Marcksl1/Drd4/Fxyd6/Cntn6/Grip1/Rims1/Htr7/Nrxn3/Ctbp1/Ntng1/Grik1	42	CC	L5 IT
GO:0099572	postsynaptic specialization	58/1044	427/22642	1.56854e-13	1.62227e-11	1.36791e-11	Cnksr2/Dlg2/Lrrc4c/Slc8a1/Grik2/Dmd/Nlgn1/Gabrb2/Adgrb3/Gabra2/Ppfia2/Map2/Dlgap1/Gphn/Grm5/Dgkb/Ank2/Il1rapl1/Gabrg2/Nsmf/Gabrb1/Lrrtm4/Clstn2/Grm1/Lrfn5/Cdh2/Plppr4/Magi2/Nptx2/Nrg1/Dlg1/Neto1/Cdh10/Snx1/Kcnd2/Neto2/Grid2/Syn2/Pde4b/Epha7/Grip1/Rims1/Nr3c2/Ctnnd2/Frmpd4/Ptprz1/Grin3a/Abi3bp/Cnih2/Eif3e/Cyth2/Vhl/Shisa6/Tanc1/Rpl10a/Abhd17c/Grik1/Srgap2	58	CC	L5 IT
GO:0098984	neuron to neuron synapse	59/1044	440/22642	1.69871e-13	1.62227e-11	1.36791e-11	Cnksr2/Dlg2/Lrrc4c/Slc8a1/Grm7/Grik2/Dmd/Nlgn1/Ptprd/Cdh9/Adgrb3/Unc13b/Map2/Dlgap1/Gphn/Grm5/Bdnf/Dgkb/Ank2/Il1rapl1/Syt1/Nsmf/Elavl2/Cntnap2/Lrrtm4/Clstn2/Grm1/Lrfn5/Cdh2/Plppr4/Magi2/Nrxn1/Stxbp5/Nrg1/Dlg1/Neto1/Snx1/Neto2/Grid2/Syn2/Pde4b/Epha7/Grip1/Rims1/Nr3c2/Ctnnd2/Frmpd4/Ptprz1/Grin3a/Abi3bp/Cnih2/Eif3e/Vhl/Shisa6/Tanc1/Rpl10a/Abhd17c/Grik1/Srgap2	59	CC	L5 IT
GO:0032279	asymmetric synapse	51/1044	400/22642	5.01573e-11	4.10573e-09	3.46198e-09	Cnksr2/Dlg2/Lrrc4c/Slc8a1/Grm7/Grik2/Dmd/Adgrb3/Map2/Dlgap1/Gphn/Grm5/Dgkb/Ank2/Il1rapl1/Nsmf/Elavl2/Cntnap2/Lrrtm4/Clstn2/Grm1/Lrfn5/Cdh2/Plppr4/Magi2/Nrg1/Dlg1/Neto1/Snx1/Neto2/Grid2/Syn2/Pde4b/Epha7/Grip1/Rims1/Nr3c2/Ctnnd2/Frmpd4/Ptprz1/Grin3a/Abi3bp/Cnih2/Eif3e/Vhl/Shisa6/Tanc1/Rpl10a/Abhd17c/Grik1/Srgap2	51	CC	L5 IT
GO:0014069	postsynaptic density	48/1044	377/22642	1.95638e-10	1.40126e-08	1.18155e-08	Cnksr2/Dlg2/Lrrc4c/Slc8a1/Grik2/Dmd/Adgrb3/Map2/Dlgap1/Gphn/Grm5/Dgkb/Ank2/Il1rapl1/Nsmf/Lrrtm4/Clstn2/Grm1/Lrfn5/Cdh2/Plppr4/Magi2/Nrg1/Dlg1/Neto1/Snx1/Neto2/Grid2/Syn2/Pde4b/Epha7/Grip1/Rims1/Nr3c2/Ctnnd2/Frmpd4/Ptprz1/Grin3a/Abi3bp/Cnih2/Eif3e/Vhl/Shisa6/Tanc1/Rpl10a/Abhd17c/Grik1/Srgap2	48	CC	L5 IT
GO:0098839	postsynaptic density membrane	24/1044	114/22642	3.42277e-10	2.17917e-08	1.83749e-08	Cnksr2/Dlg2/Lrrc4c/Grik2/Adgrb3/Grm5/Dgkb/Il1rapl1/Lrrtm4/Clstn2/Grm1/Lrfn5/Plppr4/Nrg1/Dlg1/Neto1/Neto2/Grid2/Epha7/Ptprz1/Grin3a/Cnih2/Shisa6/Grik1	24	CC	L5 IT
GO:0019898	extrinsic component of membrane	34/1044	218/22642	4.52983e-10	2.59559e-08	2.18862e-08	Cnksr2/Tenm2/Dtna/Cdh9/Gphn/Dgkb/Cdh12/Ank2/Cdh18/Cdh2/Gnas/Magi2/Stac/Cdh8/Stxbp5/Nptx2/Amph/Cdh10/Snx1/Trio/Cdh3/Cdh20/Pik3r6/Ctnna1/Syn2/Cdh22/Rims1/Gng12/Gfra1/Gnb2/Ctbp1/Cyth2/Pik3c2g/Noa1	34	CC	L5 IT
GO:0019897	extrinsic component of plasma membrane	26/1044	142/22642	1.56341e-09	8.14395e-08	6.86704e-08	Cnksr2/Tenm2/Dtna/Cdh9/Gphn/Dgkb/Cdh12/Ank2/Cdh18/Cdh2/Gnas/Magi2/Stac/Cdh8/Stxbp5/Nptx2/Cdh10/Cdh3/Cdh20/Ctnna1/Cdh22/Rims1/Gng12/Gnb2/Ctbp1/Cyth2	26	CC	L5 IT
GO:0048786	presynaptic active zone	23/1044	120/22642	5.45733e-09	2.60587e-07	2.19729e-07	Grm7/Hcn1/Gpm6a/Gabrb2/Gabra2/Ppfia2/Unc13b/Gabrb1/Cntnap2/Cdh2/Grm8/Cacna2d1/Nrxn1/Nrg1/Cdh10/Trio/Grip1/Rims1/Nr3c2/Gad1/Ctbp1/C1qbp/Ntng1	23	CC	L5 IT
GO:0048787	presynaptic active zone membrane	15/1044	65/22642	1.94565e-07	8.57581e-06	7.23119e-06	Grm7/Hcn1/Gpm6a/Gabrb2/Gabra2/Gabrb1/Cntnap2/Cdh2/Grm8/Cacna2d1/Nrxn1/Nrg1/Cdh10/Rims1/Ntng1	15	CC	L5 IT
GO:0016342	catenin complex	10/1044	31/22642	7.60841e-07	3.06055e-05	2.58068e-05	Cdh9/Cdh12/Cdh18/Cdh2/Cdh8/Cdh10/Cdh3/Cdh20/Ctnna1/Cdh22	10	CC	L5 IT
GO:0030315	T-tubule	15/1044	72/22642	8.01192e-07	3.06055e-05	2.58068e-05	Slc8a1/Kcnj3/Adra1a/Cacnb2/Kcnn2/Ank2/Cdh2/Cacna2d1/Stac/Dlg1/Prkce/Kcnd2/Cacng1/Rdx/Igf1r	15	CC	L5 IT
GO:0042383	sarcolemma	24/1044	170/22642	1.05062e-06	3.76253e-05	3.1726e-05	Slc8a1/Dmd/Dtna/Kcnj3/Adra1a/Cacnb2/Kcnn2/Ank2/Cdh2/Cacna2d1/Gnas/Sgcz/Stac/Dlg1/Acp1/Prkce/Kcnd2/Cacng1/Sgcd/Rdx/Igf1r/Mlip/Ank1/Ptk2	24	CC	L5 IT
GO:0008021	synaptic vesicle	30/1044	251/22642	1.86893e-06	6.2994e-05	5.3117e-05	Dlg2/Dmd/Gabra2/Ppfia2/Slc6a17/Unc13b/Snca/Bdnf/Slc6a7/Syt1/Mctp1/Sv2b/Slc35f1/Stxbp5/Amph/Dlg1/Rab3c/Lrrk2/Cttnbp2/Trim9/Marcksl1/Prkn/Ston2/Syn2/Pde4b/Borcs5/Slc17a6/Mff/Htr7/Rab27b	30	CC	L5 IT
GO:0060076	excitatory synapse	17/1044	98/22642	2.27016e-06	7.22669e-05	6.0936e-05	Gpm6a/Kcnj3/Nlgn1/Adgrb3/Calb2/Syt1/Elavl2/Cntnap2/Cadps2/Nrxn1/Neto1/Grid2/Pde4b/Cntn6/Slc17a6/Pfn1/Shisa6	17	CC	L5 IT
GO:0150034	distal axon	39/1044	390/22642	5.20691e-06	0.000155145	0.000130819	Slc4a10/Slc8a1/Grm7/Grik2/Hcn1/Gpm6a/Ror1/Unc5c/Unc13b/Map2/Snca/Cnr1/Bdnf/Calb2/Kcnip3/Nrp1/Zfp804a/Cdh8/Fgf13/Slc2a13/Nrxn1/Crtac1/Amph/Lrrk2/Trpc5/Kcnq5/Prkn/Drd4/Grip1/Dynlt1c/Htr7/Gad1/Ptprz1/Itga4/Tanc1/Grik1/Stmn2/Adcyap1/Cxcr4	39	CC	L5 IT
GO:0099243	extrinsic component of synaptic membrane	9/1044	30/22642	5.41517e-06	0.000155145	0.000130819	Cnksr2/Tenm2/Dgkb/Magi2/Stxbp5/Nptx2/Rims1/Ctbp1/Cyth2	9	CC	L5 IT
GO:0043235	receptor complex	40/1044	409/22642	6.77193e-06	0.000184777	0.000155805	Lrp1b/Grm7/Grik2/Kctd16/Ror1/Nlgn1/Gabrb2/Gabra2/Acvr1c/Gabrg2/Ceacam2/Gabrb1/Lrrtm4/Grm1/Kit/Nrn1/Stxbp5/Htr2c/Plp1/Prlr/Grid2/Kctd8/Lifr/Igf1r/Il6ra/Gfra1/Trf/Nr3c2/Itga11/Grin3a/Traf4/Cnih2/Vwc2l/Itga9/Itga4/Flt3/Diablo/Shisa6/Gpr37/Grik1	40	CC	L5 IT
GO:0034702	monoatomic ion channel complex	32/1044	297/22642	7.92948e-06	0.000206527	0.000174145	Trpc4/Grik2/Hcn1/Kcnj3/Gabrb2/Gabra2/Cacnb2/Gabrg2/Gabrb1/Kcnip3/Cntnap2/Lrrtm4/Cacna2d1/Nrn1/Scn3a/Stxbp5/Kcnk1/Kcnip4/Kcnd2/Trpc5/Kcnq5/Cacng1/Grid2/Kcns3/Pde4b/Slc17a6/Dpp10/Grin3a/Cnih2/Vwc2l/Shisa6/Grik1	32	CC	L5 IT
GO:0044306	neuron projection terminus	26/1044	218/22642	9.2496e-06	0.000230194	0.000194101	Slc4a10/Slc8a1/Grm7/Grik2/Dmd/Hcn1/Ror1/Unc13b/Snca/Bdnf/Calb2/Syt1/Kcnip3/Cdh8/Amph/Lrrk2/Kcnq5/Prkn/Drd4/Grip1/Htr7/Maco1/Gad1/Tanc1/Grik1/Adcyap1	26	CC	L5 IT
GO:0070382	exocytic vesicle	30/1044	273/22642	1.0248e-05	0.000230194	0.000194101	Dlg2/Dmd/Gabra2/Ppfia2/Slc6a17/Unc13b/Snca/Bdnf/Slc6a7/Syt1/Mctp1/Sv2b/Slc35f1/Stxbp5/Amph/Dlg1/Rab3c/Lrrk2/Cttnbp2/Trim9/Marcksl1/Prkn/Ston2/Syn2/Pde4b/Borcs5/Slc17a6/Mff/Htr7/Rab27b	30	CC	L5 IT
GO:0030672	synaptic vesicle membrane	20/1044	144/22642	1.04451e-05	0.000230194	0.000194101	Dlg2/Dmd/Gabra2/Slc6a17/Unc13b/Snca/Slc6a7/Syt1/Mctp1/Sv2b/Slc35f1/Amph/Dlg1/Rab3c/Prkn/Syn2/Borcs5/Slc17a6/Mff/Rab27b	20	CC	L5 IT
GO:0099501	exocytic vesicle membrane	20/1044	144/22642	1.04451e-05	0.000230194	0.000194101	Dlg2/Dmd/Gabra2/Slc6a17/Unc13b/Snca/Slc6a7/Syt1/Mctp1/Sv2b/Slc35f1/Amph/Dlg1/Rab3c/Prkn/Syn2/Borcs5/Slc17a6/Mff/Rab27b	20	CC	L5 IT
GO:0030658	transport vesicle membrane	23/1044	187/22642	1.81053e-05	0.000384235	0.00032399	Dlg2/Dmd/Gabra2/Slc6a17/Unc13b/Snca/Slc6a7/Syt1/Mctp1/Ap1s2/Sv2b/Slc35f1/Amph/Dlg1/Rab3c/Sec24d/Gosr2/Prkn/Syn2/Borcs5/Slc17a6/Mff/Rab27b	23	CC	L5 IT
GO:0005912	adherens junction	20/1044	151/22642	2.12818e-05	0.000435517	0.000367231	Cdh9/Cdh12/Ceacam2/Cdh18/Cdh2/Cdh8/Ccdc85a/Dlg1/Cdh10/Vegfa/Cdh3/Pkp2/Cdh20/Ctnna1/Sh3bp1/Cdh22/Rdx/Pdlim1/Ctnnd2/Lama3	20	CC	L5 IT
GO:0098685	Schaffer collateral - CA1 synapse	19/1044	143/22642	3.24477e-05	0.000641122	0.000540599	Lrrc4c/Adgrl3/Ptprd/Pcdh8/Grm5/Dgkb/Slc6a7/Gabrb1/Grm1/Nrxn1/Stxbp5/Neto1/Trio/Syn2/Epha7/Pfn1/Wnt5a/Tubb2b/Ntng1	19	CC	L5 IT
GO:0043679	axon terminus	23/1044	196/22642	3.85291e-05	0.000735906	0.000620522	Slc4a10/Slc8a1/Grm7/Grik2/Hcn1/Ror1/Unc13b/Snca/Bdnf/Calb2/Kcnip3/Cdh8/Amph/Lrrk2/Kcnq5/Prkn/Drd4/Grip1/Htr7/Gad1/Tanc1/Grik1/Adcyap1	23	CC	L5 IT
GO:0098890	extrinsic component of postsynaptic membrane	6/1044	16/22642	5.0909e-05	0.000940995	0.000793454	Cnksr2/Tenm2/Dgkb/Magi2/Nptx2/Cyth2	6	CC	L5 IT
GO:0044309	neuron spine	24/1044	214/22642	5.51352e-05	0.000987265	0.000832469	Tenm2/Slc8a1/Nlgn1/Ppfia2/Kcnn2/Grm5/Nsmf/Cntnap2/Grm1/Cald1/Zfp804a/Snx1/Kcnd2/Grid2/Drd4/Pde4b/Grip1/Frmpd4/Ptprz1/Abi3bp/Cnih2/Shisa6/Srgap2/Ptk2	24	CC	L5 IT
GO:0030133	transport vesicle	34/1044	358/22642	5.86208e-05	0.00101787	0.000858275	Dlg2/Dmd/Gabra2/Ppfia2/Slc6a17/Unc13b/Snca/Bdnf/Slc6a7/Syt1/Gnas/Mctp1/Ap1s2/Sv2b/Slc35f1/Stxbp5/Amph/Dlg1/Rab3c/Lrrk2/Sec24d/Cttnbp2/Gosr2/Trim9/Marcksl1/Prkn/Ston2/Syn2/Pde4b/Borcs5/Slc17a6/Mff/Htr7/Rab27b	34	CC	L5 IT
GO:0098802	plasma membrane signaling receptor complex	22/1044	192/22642	8.05913e-05	0.0013582	0.00114525	Grik2/Acvr1c/Ceacam2/Lrrtm4/Grm1/Nrn1/Stxbp5/Plp1/Grid2/Igf1r/Il6ra/Trf/Itga11/Grin3a/Traf4/Cnih2/Vwc2l/Itga9/Itga4/Diablo/Shisa6/Grik1	22	CC	L5 IT
GO:0043197	dendritic spine	23/1044	208/22642	9.70064e-05	0.00158813	0.00133913	Tenm2/Slc8a1/Nlgn1/Ppfia2/Kcnn2/Grm5/Nsmf/Grm1/Cald1/Zfp804a/Snx1/Kcnd2/Grid2/Drd4/Pde4b/Grip1/Frmpd4/Ptprz1/Abi3bp/Cnih2/Shisa6/Srgap2/Ptk2	23	CC	L5 IT
GO:0008328	ionotropic glutamate receptor complex	9/1044	44/22642	0.000150054	0.00238836	0.00201389	Grik2/Lrrtm4/Nrn1/Grid2/Grin3a/Cnih2/Vwc2l/Shisa6/Grik1	9	CC	L5 IT
GO:0031252	cell leading edge	36/1044	412/22642	0.000194464	0.00301157	0.00253938	Sntg1/Dmd/Hcn1/Unc5c/Gabra2/Map2/Gabrg2/Cntnap2/Psd3/Cdh2/Gnas/Fgd4/Ldb2/Robo1/Amot/Amph/Sh3rf1/Coro1c/Myo10/Ctnna1/Sh3bp1/Arf6/Dynlt1c/Rdx/Atf4/Ptprz1/Dpp4/Abi3bp/Cyth2/Ank1/Shisa6/Slk/Stmn2/Srgap2/Cxcr4/Ptk2	36	CC	L5 IT
GO:0016010	dystrophin-associated glycoprotein complex	6/1044	20/22642	0.000210228	0.00315421	0.00265966	Sntg1/Dmd/Dtna/Sgcz/Sgcd/Sntg2	6	CC	L5 IT
GO:0098878	neurotransmitter receptor complex	9/1044	46/22642	0.000214685	0.00315421	0.00265966	Grik2/Lrrtm4/Nrn1/Grid2/Grin3a/Cnih2/Vwc2l/Shisa6/Grik1	9	CC	L5 IT
GO:0060077	inhibitory synapse	7/1044	29/22642	0.000277551	0.00397592	0.00335252	Nlgn1/Gabra2/Gphn/Gabrg2/Nrxn1/Rims1/Gad1	7	CC	L5 IT
GO:1990351	transporter complex	35/1044	405/22642	0.00029187	0.00407906	0.0034395	Trpc4/Grik2/Hcn1/Kcnj3/Gabrb2/Gabra2/Cacnb2/Gabrg2/Gabrb1/Kcnip3/Cntnap2/Lrrtm4/Cacna2d1/Nrn1/Scn3a/Stxbp5/Kcnk1/Kcnip4/Atp11c/Kcnd2/Trpc5/Kcnq5/Cacng1/Grid2/Kcns3/Pde4b/Slc17a6/Atp11a/Uqcrfs1/Dpp10/Grin3a/Cnih2/Vwc2l/Shisa6/Grik1	35	CC	L5 IT
GO:1902495	transmembrane transporter complex	33/1044	380/22642	0.000393591	0.0053697	0.00452777	Trpc4/Grik2/Hcn1/Kcnj3/Gabrb2/Gabra2/Cacnb2/Gabrg2/Gabrb1/Kcnip3/Cntnap2/Lrrtm4/Cacna2d1/Nrn1/Scn3a/Stxbp5/Kcnk1/Kcnip4/Kcnd2/Trpc5/Kcnq5/Cacng1/Grid2/Kcns3/Pde4b/Slc17a6/Uqcrfs1/Dpp10/Grin3a/Cnih2/Vwc2l/Shisa6/Grik1	33	CC	L5 IT
GO:0031594	neuromuscular junction	14/1044	109/22642	0.000486638	0.00648473	0.00546798	Dlg2/Nlgn1/Unc13b/Nrxn1/Stxbp5/Nrg1/Dlg1/Stxbp5l/Prkce/Epha7/Large1/Pdzrn3/Hdac4/Spock1	14	CC	L5 IT
GO:0030175	filopodium	13/1044	98/22642	0.00055974	0.00728934	0.00614642	Dmd/Gpm6a/Nlgn1/Unc5c/Map2/Fgd4/Fgf13/Myo10/Arf6/Rdx/Myo3b/Ermn/Ptprz1	13	CC	L5 IT
GO:0005852	eukaryotic translation initiation factor 3 complex	5/1044	16/22642	0.000588841	0.00749791	0.0063223	Eif3f/Eif3h/Eif3m/Eif3e/Eif3l	5	CC	L5 IT
GO:0090665	glycoprotein complex	6/1044	25/22642	0.000788282	0.00981925	0.00827967	Sntg1/Dmd/Dtna/Sgcz/Sgcd/Sntg2	6	CC	L5 IT
GO:0098858	actin-based cell projection	22/1044	226/22642	0.000806609	0.00983377	0.00829191	Pcdh15/Dmd/Gpm6a/Nlgn1/Unc5c/Map2/Calb2/Fgd4/Fgf13/Dlg1/Lrrk2/Dock4/Myo10/Arf6/Rdx/Myo3b/Cd24a/Ermn/Ptprz1/Tprn/Pdgfa/Grxcr1	22	CC	L5 IT
GO:0034705	potassium channel complex	12/1044	90/22642	0.000860853	0.0102764	0.00866517	Grik2/Hcn1/Kcnj3/Kcnip3/Cntnap2/Kcnk1/Kcnip4/Kcnd2/Kcnq5/Kcns3/Dpp10/Grik1	12	CC	L5 IT
GO:0043195	terminal bouton	12/1044	92/22642	0.00104845	0.0122605	0.0103381	Grm7/Grik2/Unc13b/Snca/Bdnf/Calb2/Lrrk2/Prkn/Drd4/Grip1/Grik1/Adcyap1	12	CC	L5 IT
GO:0034703	cation channel complex	19/1044	190/22642	0.00129664	0.0147043	0.0123988	Trpc4/Grik2/Hcn1/Kcnj3/Cacnb2/Kcnip3/Cntnap2/Cacna2d1/Scn3a/Kcnk1/Kcnip4/Kcnd2/Trpc5/Kcnq5/Cacng1/Kcns3/Pde4b/Dpp10/Grik1	19	CC	L5 IT
GO:0098688	parallel fiber to Purkinje cell synapse	7/1044	37/22642	0.00132753	0.0147043	0.0123988	Gpm6a/Kcnj3/Calb2/Cadps2/Grid2/Cntn6/Pfn1	7	CC	L5 IT
GO:0043198	dendritic shaft	10/1044	70/22642	0.00133442	0.0147043	0.0123988	Slc8a1/Grm7/Hcn1/Nlgn1/Map2/Grm5/Zfp804a/Grip1/Abi3bp/Cnih2	10	CC	L5 IT
GO:0030027	lamellipodium	18/1044	180/22642	0.00171607	0.018553	0.015644	Dmd/Unc5c/Cdh2/Fgd4/Amot/Sh3rf1/Coro1c/Myo10/Ctnna1/Sh3bp1/Dynlt1c/Rdx/Ptprz1/Dpp4/Abi3bp/Stmn2/Srgap2/Ptk2	18	CC	L5 IT
GO:0005938	cell cortex	25/1044	292/22642	0.00229195	0.0243202	0.0205069	Trpc4/Grm7/Akap13/Unc13b/Snca/Calb2/Nsmf/Cdh2/Cald1/Drd4/Sh3bp1/Arf6/Dstn/Grb2/Grip1/Rims1/Rdx/Pfn1/Nr3c2/Ermn/Gad1/Myrip/Ctbp1/Ank1/Insc	25	CC	L5 IT
GO:0008076	voltage-gated potassium channel complex	10/1044	76/22642	0.00250554	0.0261032	0.0220104	Hcn1/Kcnj3/Kcnip3/Cntnap2/Kcnk1/Kcnip4/Kcnd2/Kcnq5/Kcns3/Dpp10	10	CC	L5 IT
GO:0017053	transcription repressor complex	10/1044	78/22642	0.0030414	0.0307955	0.025967	Etv3/Zbtb16/Insm1/Rest/Rbpj/Bhlhe41/Ski/Hdac4/Ctbp1/Tfap4	10	CC	L5 IT
GO:0099523	presynaptic cytosol	6/1044	32/22642	0.00306343	0.0307955	0.025967	Ppfia2/Stxbp5/Lrrk2/Prkce/Trim9/Marcksl1	6	CC	L5 IT
GO:0043083	synaptic cleft	5/1044	24/22642	0.00421677	0.0416587	0.035127	Adgrb3/Lgi1/Cdh8/Nptx2/Grip1	5	CC	L5 IT
GO:0016605	PML body	10/1044	83/22642	0.00478524	0.0464736	0.0391869	Skil/Zbtb16/Zcchc12/Satb1/Mlip/Ube2i/Ski/Eif3e/Rpa1/Mre11a	10	CC	L5 IT
GO:0005657	replication fork	9/1044	73/22642	0.00625159	0.0597026	0.0503417	Rad51b/Tonsl/Bcl6/Rfc3/Wdhd1/Tipin/Eme2/Rpa1/Mre11a	9	CC	L5 IT
GO:0042788	polysomal ribosome	6/1044	37/22642	0.00646482	0.0607269	0.0512054	Rpl29/Btf3/Rpl6l/Eif3h/Rpl10a/Rpl7a	6	CC	L5 IT
GO:0098686	hippocampal mossy fiber to CA3 synapse	8/1044	61/22642	0.00670369	0.061955	0.0522409	Grik2/Ptprd/Cdh9/Unc13b/Bdnf/Syt1/Stxbp5/Epha7	8	CC	L5 IT
GO:0099522	cytosolic region	7/1044	49/22642	0.00686599	0.0624478	0.0526564	Ppfia2/Stxbp5/Plcb1/Lrrk2/Prkce/Trim9/Marcksl1	7	CC	L5 IT
GO:0044304	main axon	10/1044	88/22642	0.00723196	0.0647486	0.0545965	Dlg2/Map2/Cntnap2/Lgi1/Robo1/Dlg1/Ermn/Ank1/Spock1/Iqschfp	10	CC	L5 IT
GO:0098562	cytoplasmic side of membrane	18/1044	208/22642	0.00790642	0.0696982	0.05877	Dtna/Gphn/Ank2/Kit/Gnas/Stac/Dlg1/Acp1/Lrrk2/Frmd6/Borcs5/Gng12/Epm2a/Micall1/Gnb2/Ptp4a1/Ank1/Diablo	18	CC	L5 IT
GO:0030867	rough endoplasmic reticulum membrane	4/1044	18/22642	0.00818905	0.0700347	0.0590538	Sec61a2/Maco1/Epm2a/Rp9	4	CC	L5 IT
GO:0098985	asymmetric, glutamatergic, excitatory synapse	4/1044	18/22642	0.00818905	0.0700347	0.0590538	Adgrb3/Elavl2/Cntnap2/Shisa6	4	CC	L5 IT
GO:0097730	non-motile cilium	15/1044	163/22642	0.00853686	0.0719356	0.0606566	Pcdh15/Magi2/Abca4/Slc24a4/Cetn3/Myo3b/Arl13b/Gucy2e/Myrip/Lca5/Mdm1/Ift80/Dcdc2a/Mlf1/Grxcr1	15	CC	L5 IT
GO:1990454	L-type voltage-gated calcium channel complex	3/1044	10/22642	0.00919239	0.0763368	0.0643678	Cacnb2/Cacna2d1/Cacng1	3	CC	L5 IT
GO:0032281	AMPA glutamate receptor complex	5/1044	29/22642	0.00974274	0.077435	0.0652937	Lrrtm4/Nrn1/Cnih2/Vwc2l/Shisa6	5	CC	L5 IT
GO:0043194	axon initial segment	5/1044	29/22642	0.00974274	0.077435	0.0652937	Dlg2/Map2/Cntnap2/Lgi1/Iqschfp	5	CC	L5 IT
GO:0030426	growth cone	18/1044	213/22642	0.00998194	0.077435	0.0652937	Gpm6a/Unc5c/Map2/Snca/Cnr1/Nrp1/Zfp804a/Fgf13/Slc2a13/Nrxn1/Crtac1/Lrrk2/Trpc5/Dynlt1c/Ptprz1/Itga4/Stmn2/Cxcr4	18	CC	L5 IT
GO:0005685	U1 snRNP	4/1044	19/22642	0.0100003	0.077435	0.0652937	Snrpf/Snrpc/Snrpb2/Snrpd1	4	CC	L5 IT
GO:1902711	GABA-A receptor complex	4/1044	19/22642	0.0100003	0.077435	0.0652937	Gabrb2/Gabra2/Gabrg2/Gabrb1	4	CC	L5 IT
GO:0014704	intercalated disc	8/1044	67/22642	0.0116717	0.0879981	0.0742007	Slc8a1/Ank2/Cdh2/Fgf13/Pkp2/Ctnna1/Dsg2/Ptk2	8	CC	L5 IT
GO:0032421	stereocilium bundle	8/1044	67/22642	0.0116717	0.0879981	0.0742007	Pcdh15/Calb2/Dock4/Rdx/Myo3b/Tprn/Dcdc2a/Grxcr1	8	CC	L5 IT
GO:0071011	precatalytic spliceosome	7/1044	55/22642	0.0127946	0.0952117	0.0802832	Prpf38b/Cwc22/Snrpf/Snrpb2/Bud13/Snrpd1/Lsm5	7	CC	L5 IT
GO:0032420	stereocilium	7/1044	56/22642	0.0140574	0.102821	0.0866996	Pcdh15/Calb2/Dock4/Rdx/Myo3b/Tprn/Grxcr1	7	CC	L5 IT
GO:0030427	site of polarized growth	18/1044	221/22642	0.0141846	0.102821	0.0866996	Gpm6a/Unc5c/Map2/Snca/Cnr1/Nrp1/Zfp804a/Fgf13/Slc2a13/Nrxn1/Crtac1/Lrrk2/Trpc5/Dynlt1c/Ptprz1/Itga4/Stmn2/Cxcr4	18	CC	L5 IT
GO:1902710	GABA receptor complex	4/1044	21/22642	0.0143555	0.102821	0.0866996	Gabrb2/Gabra2/Gabrg2/Gabrb1	4	CC	L5 IT
GO:0032589	neuron projection membrane	8/1044	71/22642	0.0162265	0.114788	0.0967898	Hcn1/Gabra2/Gabrg2/Cntnap2/Robo1/Atf4/Ank1/Shisa6	8	CC	L5 IT
GO:0098831	presynaptic active zone cytoplasmic component	4/1044	22/22642	0.016919	0.118226	0.0996893	Unc13b/Rims1/Nr3c2/Ctbp1	4	CC	L5 IT
GO:0030863	cortical cytoskeleton	11/1044	118/22642	0.0204643	0.141278	0.119126	Trpc4/Akap13/Calb2/Nsmf/Cdh2/Cald1/Dstn/Rims1/Rdx/Myrip/Ank1	11	CC	L5 IT
GO:0044291	cell-cell contact zone	9/1044	90/22642	0.0228692	0.156001	0.131541	Slc8a1/Ank2/Cdh2/Fgf13/Pkp2/Ctnna1/Dsg2/Opalin/Ptk2	9	CC	L5 IT
GO:0098888	extrinsic component of presynaptic membrane	3/1044	14/22642	0.0243028	0.161925	0.136536	Stxbp5/Rims1/Ctbp1	3	CC	L5 IT
GO:1990635	proximal dendrite	3/1044	14/22642	0.0243028	0.161925	0.136536	Pcsk5/Map2/Grip1	3	CC	L5 IT
GO:0031253	cell projection membrane	23/1044	322/22642	0.0257248	0.168307	0.141918	Sntg1/Dmd/Hcn1/Gabra2/Map2/Gabrg2/Cntnap2/Psd3/Ehd3/Robo1/B4galt1/Slc26a4/Dlg1/Kcnk1/Slc22a21/Arf6/Atf4/Cd24a/Ptprz1/Arl13b/Gucy2e/Ank1/Shisa6	23	CC	L5 IT
GO:0062023	collagen-containing extracellular matrix	27/1044	393/22642	0.026033	0.168307	0.141918	Slit2/Smoc2/Gpc5/Col25a1/Gpc6/Spon1/Megf6/Megf9/Dlg1/Vegfa/Matn2/Fbln5/Reln/F3/Fbn2/Pcolce2/Tgfb2/Igfbpl1/Trf/Wnt2/Sema3c/Ptprz1/Acan/Col12a1/Abi3bp/Lama3/Tspan9	27	CC	L5 IT
GO:0030057	desmosome	4/1044	25/22642	0.0262449	0.168307	0.141918	Cdh2/B4galt1/Pkp2/Dsg2	4	CC	L5 IT
GO:0031312	extrinsic component of organelle membrane	5/1044	37/22642	0.0264593	0.168307	0.141918	Stxbp5/Amph/Snx1/Syn2/Noa1	5	CC	L5 IT
GO:0099091	postsynaptic specialization, intracellular component	6/1044	50/22642	0.0267295	0.168307	0.141918	Dlgap1/Gphn/Dlg1/Snx1/Nr3c2/Tanc1	6	CC	L5 IT
GO:0005844	polysome	8/1044	78/22642	0.0270703	0.168601	0.142166	Rpl29/Epm2a/Btf3/Rpl6l/Eif3h/Psma6/Rpl10a/Rpl7a	8	CC	L5 IT
GO:0099568	cytoplasmic region	18/1044	240/22642	0.0296913	0.182937	0.154254	Grik2/Unc13b/Map2/Lrrk2/Dnah6/Drc3/Dnah9/Wdpcp/Pacrg/Wdr35/Rims1/Nr3c2/Arl13b/Ctbp1/Lca5/Insc/Dcdc2a/Saxo2	18	CC	L5 IT
GO:0031256	leading edge membrane	13/1044	158/22642	0.0313191	0.188904	0.159285	Sntg1/Hcn1/Gabra2/Map2/Gabrg2/Cntnap2/Psd3/Robo1/Amph/Atf4/Ptprz1/Ank1/Shisa6	13	CC	L5 IT
GO:0055037	recycling endosome	13/1044	158/22642	0.0313191	0.188904	0.159285	Ehd3/Gnas/Mctp1/Atp11c/Vps50/Arf6/Relch/Grip1/Trf/Atp11a/St8sia2/Gpr161/Commd1	13	CC	L5 IT
GO:0043596	nuclear replication fork	5/1044	39/22642	0.0324313	0.193574	0.163223	Tonsl/Wdhd1/Tipin/Eme2/Rpa1	5	CC	L5 IT
GO:0071005	U2-type precatalytic spliceosome	6/1044	53/22642	0.034424	0.20231	0.170589	Cwc22/Snrpf/Snrpb2/Bud13/Snrpd1/Lsm5	6	CC	L5 IT
GO:0009898	cytoplasmic side of plasma membrane	14/1044	177/22642	0.0349494	0.20231	0.170589	Dtna/Gphn/Ank2/Kit/Gnas/Stac/Dlg1/Acp1/Frmd6/Gng12/Gnb2/Ptp4a1/Ank1/Diablo	14	CC	L5 IT
GO:0005901	caveola	9/1044	97/22642	0.0349541	0.20231	0.170589	Trpc4/Lipe/Lrrk2/Kcnd2/Coro1c/Ctnna1/Igf1r/Ptgs2/Cavin4	9	CC	L5 IT
GO:0031045	dense core granule	6/1044	54/22642	0.0372751	0.213586	0.180098	Bdnf/Syt1/Cacna2d1/Stxbp5/Stxbp5l/Myrip	6	CC	L5 IT
GO:0031674	I band	12/1044	147/22642	0.0395443	0.224346	0.18917	Slc8a1/Dmd/Adra1a/Kcnn2/Ank2/Jph1/Pde4b/Pdlim1/Hdac4/Ank1/Cavin4/Polr2m	12	CC	L5 IT
GO:0000145	exocyst	3/1044	17/22642	0.0409927	0.229602	0.193602	Sh3bp1/Grip1/Myrip	3	CC	L5 IT
GO:0016528	sarcoplasm	9/1044	100/22642	0.0412722	0.229602	0.193602	Jph1/Cacna2d1/Scn3a/Jsrp1/Sgcd/Agl/Ank1/Spock1/Cavin4	9	CC	L5 IT
GO:0015934	large ribosomal subunit	11/1044	132/22642	0.0418275	0.230453	0.19432	Rpl29/mt-Rnr2/Rpl6l/Rpl13a/Rpl27/Mrps30/Mpv17l2/Gm6133/Rpl10a/Rpl7a/Mrpl39	11	CC	L5 IT
GO:0097470	ribbon synapse	4/1044	29/22642	0.0426696	0.231641	0.195321	Unc13b/Cacnb2/Lrrtm4/Amph	4	CC	L5 IT
GO:0099092	postsynaptic density, intracellular component	5/1044	42/22642	0.0428515	0.231641	0.195321	Dlgap1/Dlg1/Snx1/Nr3c2/Tanc1	5	CC	L5 IT
GO:0030018	Z disc	11/1044	133/22642	0.0437853	0.234476	0.197712	Slc8a1/Dmd/Adra1a/Kcnn2/Ank2/Jph1/Pde4b/Pdlim1/Hdac4/Ank1/Cavin4	11	CC	L5 IT
GO:0005681	spliceosomal complex	15/1044	200/22642	0.0442996	0.235034	0.198182	Tra2b/Prpf38b/Cwc22/Snrpf/Rbm41/Srsf2/Snrpc/Rbm17/Snrpb2/Rbm3/Magoh/Bud13/Cirbp/Snrpd1/Lsm5	15	CC	L5 IT
GO:0044853	plasma membrane raft	11/1044	134/22642	0.0458051	0.240792	0.203038	Trpc4/Cntnap2/Lipe/Cdh2/Lrrk2/Kcnd2/Coro1c/Ctnna1/Igf1r/Ptgs2/Cavin4	11	CC	L5 IT
GO:0098636	protein complex involved in cell adhesion	6/1044	57/22642	0.0467141	0.241134	0.203326	Nlgn1/Nrxn1/Plp1/Itga11/Itga9/Itga4	6	CC	L5 IT
GO:0031965	nuclear membrane	18/1044	254/22642	0.0474359	0.241134	0.203326	Adra1a/Snca/Nsmf/Tra2b/Nrxn1/Ednrb/Epc1/Ipo5/Ndc1/Vapa/Epha3/Phf20/Senp1/Maco1/Ptgs2/Zc3hc1/Ern1/Arl6ip6	18	CC	L5 IT
GO:0097440	apical dendrite	4/1044	30/22642	0.0475023	0.241134	0.203326	Slc4a10/Hcn1/Map2/Nsmf	4	CC	L5 IT
GO:0098684	photoreceptor ribbon synapse	3/1044	18/22642	0.0475534	0.241134	0.203326	Cacnb2/Lrrtm4/Amph	3	CC	L5 IT
GO:0005769	early endosome	23/1044	344/22642	0.0485327	0.243941	0.205693	Cntnap2/Nrp1/Ehd3/Ap1s2/Rnd2/Snx1/Dner/Rap1a/Wipf3/Cd1d1/Arf6/Epha3/Ifitm2/Slc17a6/Ecpas/Trf/St8sia2/Zfyve26/Siah2/Snx7/Commd1/Cxcr4/Rin3	23	CC	L5 IT
GO:0005635	nuclear envelope	28/1044	437/22642	0.0503999	0.250909	0.211568	Bche/Adra1a/Snca/Nsmf/Gabrb1/Tra2b/Nrxn1/Ednrb/Epc1/Ipo5/Ndc1/Cetn3/Vapa/Epha3/Phf20/Senp1/Maco1/Mlip/Xpo4/Ptgs2/Ube2i/Nup54/Parp8/Zc3hc1/Ern1/Arl6ip6/Pik3c2g/Polr2m	28	CC	L5 IT
GO:0097386	glial cell projection	5/1044	44/22642	0.0507948	0.250909	0.211568	Dmd/Grm5/Slc2a13/Ermn/Gpr161	5	CC	L5 IT
GO:0022625	cytosolic large ribosomal subunit	7/1044	74/22642	0.0540244	0.264581	0.223097	Rpl29/Rpl6l/Rpl13a/Rpl27/Gm6133/Rpl10a/Rpl7a	7	CC	L5 IT
GO:0034719	SMN-Sm protein complex	3/1044	19/22642	0.0545946	0.265108	0.223541	Snrpf/Strap/Snrpd1	3	CC	L5 IT
GO:0071007	U2-type catalytic step 2 spliceosome	4/1044	32/22642	0.0580357	0.276048	0.232766	Cwc22/Snrpf/Snrpb2/Snrpd1	4	CC	L5 IT
GO:0005770	late endosome	17/1044	243/22642	0.0582654	0.276048	0.232766	Magi2/Rnf149/Lrrk2/Cd63/Gosr2/Rap1a/Cd1d1/Ifitm2/Ecpas/Vta1/Rnf13/Trf/Micall1/Laptm4a/Zfyve26/Rab27b/Cxcr4	17	CC	L5 IT
GO:0005840	ribosome	18/1044	261/22642	0.0586942	0.276048	0.232766	Dmd/Snca/Rpl29/Rps27l/mt-Rnr2/Mrps35/Btf3/Rpl6l/Rpl13a/Rpl27/Mrps30/Mpv17l2/Eif3h/Gm6133/Rpl10a/Rpl7a/Rpl22l1/Mrpl39	18	CC	L5 IT
GO:0005795	Golgi stack	8/1044	91/22642	0.0587747	0.276048	0.232766	Pcsk5/Chsy3/B4galt1/Cog2/Golph3l/Golga7/Rab27b/Bet1	8	CC	L5 IT
GO:0030673	axolemma	3/1044	20/22642	0.0621021	0.284676	0.240041	Cntnap2/Robo1/Ank1	3	CC	L5 IT
GO:0030687	preribosome, large subunit precursor	3/1044	20/22642	0.0621021	0.284676	0.240041	Wdr74/Ebna1bp2/Zfp622	3	CC	L5 IT
GO:0033268	node of Ranvier	3/1044	20/22642	0.0621021	0.284676	0.240041	Dlg1/Spock1/Iqschfp	3	CC	L5 IT
GO:0008305	integrin complex	4/1044	33/22642	0.0637315	0.289739	0.24431	Plp1/Itga11/Itga9/Itga4	4	CC	L5 IT
GO:0099738	cell cortex region	5/1044	47/22642	0.064218	0.289739	0.24431	Unc13b/Rims1/Nr3c2/Ctbp1/Insc	5	CC	L5 IT
GO:0097731	9+0 non-motile cilium	10/1044	127/22642	0.0690738	0.305867	0.257909	Pcdh15/Magi2/Abca4/Slc24a4/Cetn3/Myo3b/Gucy2e/Myrip/Lca5/Ift80	10	CC	L5 IT
GO:0031201	SNARE complex	5/1044	48/22642	0.0690933	0.305867	0.257909	Stxbp5/Stxbp5l/Gosr2/Syn2/Bet1	5	CC	L5 IT
GO:0043296	apical junction complex	12/1044	161/22642	0.0693938	0.305867	0.257909	Magi2/Amot/Usp53/Dlg1/Frmd6/Ctnna1/Arhgap17/Sh3bp1/Vapa/Epcam/Traf4/Cyth2	12	CC	L5 IT
GO:0031091	platelet alpha granule	3/1044	21/22642	0.0700598	0.306445	0.258397	Snca/F5/Stxbp3	3	CC	L5 IT
GO:0016600	flotillin complex	2/1044	10/22642	0.0747553	0.314961	0.265578	Coro1c/Ctnna1	2	CC	L5 IT
GO:0017119	Golgi transport complex	2/1044	10/22642	0.0747553	0.314961	0.265578	Cog5/Cog2	2	CC	L5 IT
GO:0051286	cell tip	2/1044	10/22642	0.0747553	0.314961	0.265578	Rdx/Trf	2	CC	L5 IT
GO:0072534	perineuronal net	2/1044	10/22642	0.0747553	0.314961	0.265578	Ptprz1/Acan	2	CC	L5 IT
GO:0097441	basal dendrite	2/1044	10/22642	0.0747553	0.314961	0.265578	Slc4a10/Map2	2	CC	L5 IT
GO:0098992	neuronal dense core vesicle	4/1044	35/22642	0.0759627	0.317713	0.267898	Bdnf/Cacna2d1/Stxbp5/Stxbp5l	4	CC	L5 IT
GO:0005604	basement membrane	9/1044	113/22642	0.0773395	0.321127	0.270777	Smoc2/Megf9/Dlg1/Vegfa/Matn2/Tgfb2/Trf/Acan/Lama3	9	CC	L5 IT
GO:0030990	intraciliary transport particle	3/1044	22/22642	0.0784505	0.323397	0.272691	Ift74/Wdr35/Ift80	3	CC	L5 IT
GO:0032590	dendrite membrane	5/1044	50/22642	0.079438	0.325129	0.274151	Hcn1/Gabra2/Gabrg2/Atf4/Shisa6	5	CC	L5 IT
GO:0098791	Golgi apparatus subcompartment	20/1044	309/22642	0.0806694	0.327827	0.276426	Pcsk5/Chsy3/Clvs2/Gnas/Ap1s2/B4galt1/Lrrk2/Tmem165/Sys1/Tgfb2/Relch/Yipf4/Cog2/Pcsk1n/Golph3l/Pam/Dop1a/Golga7/Rab27b/Bet1	20	CC	L5 IT
GO:0097733	photoreceptor cell cilium	9/1044	115/22642	0.0841927	0.332018	0.27996	Pcdh15/Magi2/Abca4/Slc24a4/Cetn3/Myo3b/Gucy2e/Myrip/Lca5	9	CC	L5 IT
GO:0005814	centriole	10/1044	132/22642	0.0844489	0.332018	0.27996	Agbl4/Magi2/Cetn3/Cep192/Rp2/Ccnf/Cep44/Mdm1/Rttn/Saxo2	10	CC	L5 IT
GO:0034707	chloride channel complex	5/1044	51/22642	0.0849037	0.332018	0.27996	Gabrb2/Gabra2/Gabrg2/Gabrb1/Slc17a6	5	CC	L5 IT
GO:0001650	fibrillar center	11/1044	150/22642	0.0870083	0.332018	0.27996	Nfib/Kit/Orc6/Specc1/Ube2i/Snrpb2/Gar1/Traf4/Eef1d/Stn1/Eif3l	11	CC	L5 IT
GO:0097449	astrocyte projection	3/1044	23/22642	0.0872555	0.332018	0.27996	Dmd/Grm5/Slc2a13	3	CC	L5 IT
GO:0030864	cortical actin cytoskeleton	7/1044	83/22642	0.0881665	0.332018	0.27996	Akap13/Calb2/Cdh2/Cald1/Dstn/Rdx/Myrip	7	CC	L5 IT
GO:0120114	Sm-like protein family complex	7/1044	83/22642	0.0881665	0.332018	0.27996	Snrpf/Snrpc/Snrpb2/Mepce/Strap/Snrpd1/Lsm5	7	CC	L5 IT
GO:0005687	U4 snRNP	2/1044	11/22642	0.088654	0.332018	0.27996	Snrpf/Snrpd1	2	CC	L5 IT
GO:0060091	kinocilium	2/1044	11/22642	0.088654	0.332018	0.27996	Dcdc2a/Grxcr1	2	CC	L5 IT
GO:0097732	9+2 non-motile cilium	2/1044	11/22642	0.088654	0.332018	0.27996	Dcdc2a/Grxcr1	2	CC	L5 IT
GO:0098966	perisynaptic extracellular matrix	2/1044	11/22642	0.088654	0.332018	0.27996	Ptprz1/Acan	2	CC	L5 IT
GO:1990909	Wnt signalosome	2/1044	11/22642	0.088654	0.332018	0.27996	Lrrk2/Adgra2	2	CC	L5 IT
GO:0043204	perikaryon	11/1044	151/22642	0.0901572	0.335455	0.282858	Grik2/Pcsk5/Pde11a/Bdnf/Nsmf/Lrrk2/Reln/Epm2a/Ctnnd2/Pam/Adcyap1	11	CC	L5 IT
GO:0034704	calcium channel complex	6/1044	68/22642	0.0930025	0.343809	0.289903	Trpc4/Cacnb2/Cacna2d1/Trpc5/Cacng1/Pde4b	6	CC	L5 IT
GO:0045121	membrane raft	19/1044	297/22642	0.0945897	0.347435	0.29296	Trpc4/Dmd/Cnr1/Rit2/Cntnap2/Lipe/Cdh2/Sulf1/Dlg1/Lrrk2/Kcnd2/Coro1c/Ctnna1/Grip1/Igf1r/Cd24a/Ptgs2/Rftn1/Cavin4	19	CC	L5 IT
GO:0098857	membrane microdomain	19/1044	298/22642	0.0969066	0.353678	0.298224	Trpc4/Dmd/Cnr1/Rit2/Cntnap2/Lipe/Cdh2/Sulf1/Dlg1/Lrrk2/Kcnd2/Coro1c/Ctnna1/Grip1/Igf1r/Cd24a/Ptgs2/Rftn1/Cavin4	19	CC	L5 IT
GO:0001750	photoreceptor outer segment	7/1044	86/22642	0.101746	0.361415	0.304748	Pcdh15/Magi2/Abca4/Slc24a4/Myo3b/Gucy2e/Myrip	7	CC	L5 IT
GO:0005923	bicellular tight junction	10/1044	137/22642	0.101748	0.361415	0.304748	Magi2/Amot/Usp53/Dlg1/Arhgap17/Sh3bp1/Vapa/Epcam/Traf4/Cyth2	10	CC	L5 IT
GO:0005883	neurofilament	2/1044	12/22642	0.103239	0.361415	0.304748	Dmd/Nrp1	2	CC	L5 IT
GO:0044224	juxtaparanode region of axon	2/1044	12/22642	0.103239	0.361415	0.304748	Dlg2/Cntnap2	2	CC	L5 IT
GO:0016591	RNA polymerase II, holoenzyme	6/1044	70/22642	0.103374	0.361415	0.304748	Gtf2f2/Cdc73/Gtf2b/Polr2d/Pex2/Polr2m	6	CC	L5 IT
GO:0030532	small nuclear ribonucleoprotein complex	6/1044	70/22642	0.103374	0.361415	0.304748	Snrpf/Snrpc/Snrpb2/Mepce/Snrpd1/Lsm5	6	CC	L5 IT
GO:0005637	nuclear inner membrane	4/1044	39/22642	0.103633	0.361415	0.304748	Tra2b/Ptgs2/Ern1/Arl6ip6	4	CC	L5 IT
GO:0009925	basal plasma membrane	19/1044	301/22642	0.104072	0.361415	0.304748	Dlg2/Slc4a10/Trpc4/Slc8a1/Slc2a9/Hcn1/Ank2/Ceacam2/Cdh2/B4galt1/Dlg1/Slc22a21/Lrrk2/Slc16a10/Stxbp3/Epcam/Trf/Itga9/Ptk2	19	CC	L5 IT
GO:0000781	chromosome, telomeric region	9/1044	121/22642	0.10686	0.36886	0.311026	Telo2/H3f3b/Xrcc4/Xrcc5/Thoc2l/Gar1/Stn1/Nabp1/Mre11a	9	CC	L5 IT
GO:0030134	COPII-coated ER to Golgi transport vesicle	5/1044	55/22642	0.108661	0.371007	0.312836	Sec24d/Gosr2/Ecpas/Tmed4/Tmed7	5	CC	L5 IT
GO:0031234	extrinsic component of cytoplasmic side of plasma membrane	6/1044	71/22642	0.108777	0.371007	0.312836	Dtna/Ank2/Gnas/Stac/Gng12/Gnb2	6	CC	L5 IT
GO:0016323	basolateral plasma membrane	17/1044	267/22642	0.112514	0.380511	0.32085	Dlg2/Slc4a10/Trpc4/Slc8a1/Slc2a9/Hcn1/Ank2/Ceacam2/Cdh2/B4galt1/Dlg1/Slc22a21/Lrrk2/Slc16a10/Stxbp3/Epcam/Ptk2	17	CC	L5 IT
GO:0005771	multivesicular body	5/1044	56/22642	0.115057	0.380511	0.32085	Lrrk2/Cd63/Ecpas/Vta1/Rab27b	5	CC	L5 IT
GO:0032838	plasma membrane bounded cell projection cytoplasm	13/1044	195/22642	0.117465	0.380511	0.32085	Grik2/Map2/Lrrk2/Dnah6/Drc3/Dnah9/Wdpcp/Pacrg/Wdr35/Arl13b/Lca5/Dcdc2a/Saxo2	13	CC	L5 IT
GO:0001527	microfibril	2/1044	13/22642	0.118417	0.380511	0.32085	Thsd4/Fbn2	2	CC	L5 IT
GO:0005662	DNA replication factor A complex	2/1044	13/22642	0.118417	0.380511	0.32085	Tonsl/Rpa1	2	CC	L5 IT
GO:0030677	ribonuclease P complex	2/1044	13/22642	0.118417	0.380511	0.32085	Rpp30/Trmt10c	2	CC	L5 IT
GO:0034709	methylosome	2/1044	13/22642	0.118417	0.380511	0.32085	Snrpf/Snrpd1	2	CC	L5 IT
GO:0060187	cell pole	2/1044	13/22642	0.118417	0.380511	0.32085	Rdx/Trf	2	CC	L5 IT
GO:0099535	synapse-associated extracellular matrix	2/1044	13/22642	0.118417	0.380511	0.32085	Ptprz1/Acan	2	CC	L5 IT
GO:1990531	phospholipid-translocating ATPase complex	2/1044	13/22642	0.118417	0.380511	0.32085	Atp11c/Atp11a	2	CC	L5 IT
GO:0061695	transferase complex, transferring phosphorus-containing groups	18/1044	288/22642	0.118868	0.380511	0.32085	Acvr1c/Ceacam2/Gtf2f2/Cdk14/Pik3r6/Rev3l/Ccnjl/Igf1r/Cdc73/Xrcc5/Ccnf/Prkab1/Gtf2b/Polr2d/Nek10/Pex2/Pik3c2g/Polr2m	18	CC	L5 IT
GO:0016328	lateral plasma membrane	6/1044	73/22642	0.120006	0.38202	0.322123	Ceacam2/Fgf13/Dlg1/Coro1c/Dsg2/Epcam	6	CC	L5 IT
GO:0034708	methyltransferase complex	8/1044	107/22642	0.121031	0.383154	0.323079	9630013A20Rik/Kdm6b/Snrpf/Phf20/Ino80c/Prdm8/Trmt10c/Snrpd1	8	CC	L5 IT
GO:0005689	U12-type spliceosomal complex	3/1044	27/22642	0.126217	0.397375	0.33507	Snrpf/Rbm41/Snrpd1	3	CC	L5 IT
GO:0090734	site of DNA damage	8/1044	109/22642	0.130613	0.408726	0.344641	Epc1/Xrcc4/Tonsl/Xrcc5/Asf1a/Nabp1/Rpa1/Mre11a	8	CC	L5 IT
GO:0016607	nuclear speck	21/1044	350/22642	0.132642	0.408726	0.344641	Aff2/Cpsf6/Plcb1/Dyrk3/Cwc22/Zbtb16/Srsf7/Prkn/Zcchc12/Ythdc1/Srsf2/Rp9/Sgk1/Snrpb2/Alkbh5/Hdac4/Tab1/Nrde2/Polr2d/Hbp1/Brd2	21	CC	L5 IT
GO:0005930	axoneme	10/1044	145/22642	0.133372	0.408726	0.344641	Dnah6/Drc3/Dnah9/Wdpcp/Pacrg/Wdr35/Arl13b/Lca5/Dcdc2a/Saxo2	10	CC	L5 IT
GO:0005665	RNA polymerase II, core complex	2/1044	14/22642	0.134102	0.408726	0.344641	Polr2d/Polr2m	2	CC	L5 IT
GO:0042581	specific granule	2/1044	14/22642	0.134102	0.408726	0.344641	Olfm4/Stxbp3	2	CC	L5 IT
GO:0097550	transcription preinitiation complex	2/1044	14/22642	0.134102	0.408726	0.344641	Gtf2b/Polr2m	2	CC	L5 IT
GO:0034706	sodium channel complex	3/1044	28/22642	0.136788	0.413621	0.348768	Grik2/Scn3a/Grik1	3	CC	L5 IT
GO:0097014	ciliary plasm	10/1044	146/22642	0.137657	0.413621	0.348768	Dnah6/Drc3/Dnah9/Wdpcp/Pacrg/Wdr35/Arl13b/Lca5/Dcdc2a/Saxo2	10	CC	L5 IT
GO:0016529	sarcoplasmic reticulum	6/1044	76/22642	0.137874	0.413621	0.348768	Jph1/Cacna2d1/Jsrp1/Sgcd/Agl/Ank1	6	CC	L5 IT
GO:0070160	tight junction	10/1044	147/22642	0.142014	0.422035	0.355863	Magi2/Amot/Usp53/Dlg1/Arhgap17/Sh3bp1/Vapa/Epcam/Traf4/Cyth2	10	CC	L5 IT
GO:0030017	sarcomere	13/1044	202/22642	0.142151	0.422035	0.355863	Slc8a1/Dmd/Adra1a/Kcnn2/Ank2/Jph1/Pde4b/Pdlim1/Hdac4/Ank1/Psma6/Cavin4/Polr2m	13	CC	L5 IT
GO:0005891	voltage-gated calcium channel complex	4/1044	44/22642	0.143649	0.424282	0.357758	Cacnb2/Cacna2d1/Cacng1/Pde4b	4	CC	L5 IT
GO:0030061	mitochondrial crista	2/1044	15/22642	0.150217	0.436924	0.368418	Bdnf/Fdx1	2	CC	L5 IT
GO:0030992	intraciliary transport particle B	2/1044	15/22642	0.150217	0.436924	0.368418	Ift74/Ift80	2	CC	L5 IT
GO:0044327	dendritic spine head	2/1044	15/22642	0.150217	0.436924	0.368418	Grip1/Srgap2	2	CC	L5 IT
GO:0035861	site of double-strand break	6/1044	79/22642	0.156901	0.451932	0.381072	Epc1/Xrcc4/Tonsl/Asf1a/Nabp1/Mre11a	6	CC	L5 IT
GO:0097525	spliceosomal snRNP complex	5/1044	62/22642	0.156954	0.451932	0.381072	Snrpf/Snrpc/Snrpb2/Snrpd1/Lsm5	5	CC	L5 IT
GO:0015629	actin cytoskeleton	28/1044	497/22642	0.16029	0.457049	0.385387	Akap13/Ror1/Klhl2/Map2/Snca/Cnr1/Calb2/Cdh2/Cald1/Amot/Myo16/Coro1c/Myo10/Cttnbp2/Ctnna1/Ndc1/Specc1/Epha3/Dstn/Pawr/Rdx/Gng12/Pdlim1/Myo3b/Hdac4/Myrip/Arhgap6/Ptk2	28	CC	L5 IT
GO:0005798	Golgi-associated vesicle	7/1044	97/22642	0.160382	0.457049	0.385387	Gnas/Ap1s2/Lrrk2/Pi4ka/Dop1a/Rab27b/Zdhhc13	7	CC	L5 IT
GO:0005791	rough endoplasmic reticulum	4/1044	46/22642	0.161124	0.457049	0.385387	Sec61a2/Maco1/Epm2a/Rp9	4	CC	L5 IT
GO:1902911	protein kinase complex	10/1044	152/22642	0.164842	0.465292	0.392338	Acvr1c/Ceacam2/Gtf2f2/Cdk14/Ccnjl/Igf1r/Xrcc5/Ccnf/Prkab1/Nek10	10	CC	L5 IT
GO:0033270	paranode region of axon	2/1044	16/22642	0.166687	0.468194	0.394785	Dlg1/Ermn	2	CC	L5 IT
GO:0044391	ribosomal subunit	13/1044	209/22642	0.169419	0.473545	0.399297	Rpl29/Rps27l/mt-Rnr2/Mrps35/Rpl6l/Rpl13a/Rpl27/Mrps30/Mpv17l2/Gm6133/Rpl10a/Rpl7a/Mrpl39	13	CC	L5 IT
GO:0000502	proteasome complex	5/1044	64/22642	0.172141	0.478555	0.403521	Usp25/Psmd14/Psme4/Ecpas/Psma6	5	CC	L5 IT
GO:0045178	basal part of cell	19/1044	325/22642	0.172881	0.478555	0.403521	Dlg2/Slc4a10/Trpc4/Slc8a1/Slc2a9/Hcn1/Ank2/Ceacam2/Cdh2/B4galt1/Dlg1/Slc22a21/Lrrk2/Slc16a10/Stxbp3/Epcam/Trf/Itga9/Ptk2	19	CC	L5 IT
GO:0001726	ruffle	10/1044	154/22642	0.174443	0.480556	0.405208	Sntg1/Map2/Psd3/Gnas/Amot/Myo10/Arf6/Rdx/Ptprz1/Cyth2	10	CC	L5 IT
GO:0036064	ciliary basal body	11/1044	173/22642	0.176269	0.483263	0.407491	Agbl4/Wdr35/Cetn3/Cfap100/Rp2/Lca5/Ift80/Mlf1/Rttn/Ptk2/Saxo2	11	CC	L5 IT
GO:0099023	vesicle tethering complex	5/1044	65/22642	0.17994	0.490979	0.413998	Cog5/Sh3bp1/Grip1/Cog2/Myrip	5	CC	L5 IT
GO:0005614	interstitial matrix	2/1044	17/22642	0.183446	0.495824	0.418082	Smoc2/Abi3bp	2	CC	L5 IT
GO:0031527	filopodium membrane	2/1044	17/22642	0.183446	0.495824	0.418082	Dmd/Arf6	2	CC	L5 IT
GO:0030139	endocytic vesicle	13/1044	214/22642	0.190381	0.510422	0.430392	Unc13b/Ehd3/Nrxn1/Amot/Rap1a/Ston2/Stxbp3/Arf6/Ecpas/Trf/Dpp4/Srgap2/Rin3	13	CC	L5 IT
GO:0043209	myelin sheath	12/1044	195/22642	0.190629	0.510422	0.430392	Ehd3/Dlg1/Plcb1/Plp1/Rap1a/Syn2/Arf6/Rdx/Tspan2/Ermn/Uqcrfs1/Gnb2	12	CC	L5 IT
GO:0005834	heterotrimeric G-protein complex	3/1044	33/22642	0.193547	0.513437	0.432934	Gnas/Gng12/Gnb2	3	CC	L5 IT
GO:0032839	dendrite cytoplasm	3/1044	33/22642	0.193547	0.513437	0.432934	Grik2/Map2/Lrrk2	3	CC	L5 IT
GO:0031985	Golgi cisterna	5/1044	67/22642	0.195919	0.517334	0.43622	Pcsk5/Chsy3/B4galt1/Golph3l/Bet1	5	CC	L5 IT
GO:0031430	M band	2/1044	18/22642	0.200433	0.519674	0.438193	Ank2/Ank1	2	CC	L5 IT
GO:0032039	integrator complex	2/1044	18/22642	0.200433	0.519674	0.438193	Ints6l/Ints9	2	CC	L5 IT
GO:0032433	filopodium tip	2/1044	18/22642	0.200433	0.519674	0.438193	Nlgn1/Myo3b	2	CC	L5 IT
GO:0098833	presynaptic endocytic zone	2/1044	18/22642	0.200433	0.519674	0.438193	Amph/Ctbp1	2	CC	L5 IT
GO:0000139	Golgi membrane	15/1044	258/22642	0.21308	0.549976	0.463744	Cop1/Glce/B3galt1/Man1a/Prkce/Gosr2/Prkn/Sys1/Vapa/BC004004/Large1/Armh3/Golga7/Zdhhc13/Bet1	15	CC	L5 IT
GO:0032585	multivesicular body membrane	2/1044	19/22642	0.21759	0.559099	0.471437	Cd63/Rab27b	2	CC	L5 IT
GO:0031902	late endosome membrane	6/1044	88/22642	0.220028	0.562839	0.47459	Cd63/Gosr2/Ifitm2/Rnf13/Laptm4a/Rab27b	6	CC	L5 IT
GO:0016324	apical plasma membrane	23/1044	420/22642	0.225988	0.575517	0.485281	Slc4a10/Slc2a9/Ceacam2/Cdh2/Slc2a13/Nrg1/Slc26a4/Kcnk1/Slc22a21/Frmd6/Slc24a4/Dsg2/Dram2/Stxbp3/Epcam/Rdx/Il6ra/Trf/Dpp4/Myrip/Slc5a12/Rab27b/Ptk2	23	CC	L5 IT
GO:0005802	trans-Golgi network	14/1044	242/22642	0.228406	0.577947	0.487329	Pcsk5/Clvs2/Gnas/Ap1s2/Lrrk2/Tmem165/Sys1/Tgfb2/Relch/Yipf4/Pcsk1n/Golph3l/Pam/Dop1a	14	CC	L5 IT
GO:0046540	U4/U6 x U5 tri-snRNP complex	3/1044	36/22642	0.229968	0.577947	0.487329	Snrpf/Snrpd1/Lsm5	3	CC	L5 IT
GO:0097526	spliceosomal tri-snRNP complex	3/1044	36/22642	0.229968	0.577947	0.487329	Snrpf/Snrpd1/Lsm5	3	CC	L5 IT
GO:0043034	costamere	2/1044	20/22642	0.234867	0.580635	0.489596	Dmd/Ank2	2	CC	L5 IT
GO:0090543	Flemming body	2/1044	20/22642	0.234867	0.580635	0.489596	Celf2/Arf6	2	CC	L5 IT
GO:0098691	dopaminergic synapse	2/1044	20/22642	0.234867	0.580635	0.489596	Adra1a/Prkn	2	CC	L5 IT
GO:0055029	nuclear DNA-directed RNA polymerase complex	6/1044	90/22642	0.235091	0.580635	0.489596	Gtf2f2/Cdc73/Gtf2b/Polr2d/Pex2/Polr2m	6	CC	L5 IT
GO:0005905	clathrin-coated pit	5/1044	72/22642	0.237808	0.580903	0.489822	Lrp12/Ap1s2/Ston2/Trf/Ackr3	5	CC	L5 IT
GO:0030135	coated vesicle	12/1044	205/22642	0.238241	0.580903	0.489822	Clvs2/Gnas/Ap1s2/Sec24d/Gosr2/Ston2/Ecpas/Trf/Gad1/Tmed4/Rab27b/Tmed7	12	CC	L5 IT
GO:0098862	cluster of actin-based cell projections	12/1044	205/22642	0.238241	0.580903	0.489822	Pcdh15/Calb2/B4galt1/Slc26a4/Kcnk1/Slc22a21/Dock4/Rdx/Myo3b/Tprn/Dcdc2a/Grxcr1	12	CC	L5 IT
GO:0031672	A band	3/1044	37/22642	0.242382	0.588495	0.496224	Ank2/Hdac4/Ank1	3	CC	L5 IT
GO:0097225	sperm midpiece	4/1044	55/22642	0.247577	0.597186	0.503552	Pacrg/Pcdh11x/Rap1a/Cd52	4	CC	L5 IT
GO:0005686	U2 snRNP	2/1044	21/22642	0.252215	0.597186	0.503552	Snrpb2/Snrpd1	2	CC	L5 IT
GO:0005796	Golgi lumen	2/1044	21/22642	0.252215	0.597186	0.503552	Gpc5/Gpc6	2	CC	L5 IT
GO:0005858	axonemal dynein complex	2/1044	21/22642	0.252215	0.597186	0.503552	Dnah6/Dnah9	2	CC	L5 IT
GO:0043601	nuclear replisome	2/1044	21/22642	0.252215	0.597186	0.503552	Tonsl/Rpa1	2	CC	L5 IT
GO:0098850	extrinsic component of synaptic vesicle membrane	2/1044	21/22642	0.252215	0.597186	0.503552	Amph/Syn2	2	CC	L5 IT
GO:0030016	myofibril	13/1044	228/22642	0.254859	0.600963	0.506736	Slc8a1/Dmd/Adra1a/Kcnn2/Ank2/Jph1/Pde4b/Pdlim1/Hdac4/Ank1/Psma6/Cavin4/Polr2m	13	CC	L5 IT
GO:0000428	DNA-directed RNA polymerase complex	6/1044	93/22642	0.258249	0.606463	0.511374	Gtf2f2/Cdc73/Gtf2b/Polr2d/Pex2/Polr2m	6	CC	L5 IT
GO:0035097	histone methyltransferase complex	5/1044	75/22642	0.264028	0.610576	0.514842	9630013A20Rik/Kdm6b/Phf20/Ino80c/Prdm8	5	CC	L5 IT
GO:0030662	coated vesicle membrane	6/1044	94/22642	0.266102	0.610576	0.514842	Ap1s2/Sec24d/Gosr2/Ston2/Trf/Gad1	6	CC	L5 IT
GO:0042641	actomyosin	6/1044	94/22642	0.266102	0.610576	0.514842	Ror1/Klhl2/Amot/Pdlim1/Hdac4/Ptk2	6	CC	L5 IT
GO:1905348	endonuclease complex	3/1044	39/22642	0.267506	0.610576	0.514842	Rpp30/Trmt10c/Eme2	3	CC	L5 IT
GO:1905360	GTPase complex	3/1044	39/22642	0.267506	0.610576	0.514842	Gnas/Gng12/Gnb2	3	CC	L5 IT
GO:0000315	organellar large ribosomal subunit	4/1044	57/22642	0.268046	0.610576	0.514842	mt-Rnr2/Mrps30/Mpv17l2/Mrpl39	4	CC	L5 IT
GO:0005762	mitochondrial large ribosomal subunit	4/1044	57/22642	0.268046	0.610576	0.514842	mt-Rnr2/Mrps30/Mpv17l2/Mrpl39	4	CC	L5 IT
GO:0030894	replisome	2/1044	22/22642	0.269591	0.610576	0.514842	Tonsl/Rpa1	2	CC	L5 IT
GO:1990391	DNA repair complex	2/1044	22/22642	0.269591	0.610576	0.514842	Xrcc4/Xrcc5	2	CC	L5 IT
GO:0030880	RNA polymerase complex	6/1044	95/22642	0.274013	0.618148	0.521227	Gtf2f2/Cdc73/Gtf2b/Polr2d/Pex2/Polr2m	6	CC	L5 IT
GO:0060170	ciliary membrane	4/1044	58/22642	0.278392	0.625194	0.527168	Ehd3/Cd24a/Arl13b/Gucy2e	4	CC	L5 IT
GO:0031463	Cul3-RING ubiquitin ligase complex	3/1044	40/22642	0.280182	0.625194	0.527168	Klhl2/Klhl7/Spopl	3	CC	L5 IT
GO:0005643	nuclear pore	5/1044	77/22642	0.281858	0.625194	0.527168	Ndc1/Cetn3/Xpo4/Ube2i/Nup54	5	CC	L5 IT
GO:0005684	U2-type spliceosomal complex	6/1044	96/22642	0.28198	0.625194	0.527168	Cwc22/Snrpf/Snrpb2/Bud13/Snrpd1/Lsm5	6	CC	L5 IT
GO:0000178	exosome (RNase complex)	2/1044	23/22642	0.286956	0.625194	0.527168	Wdr74/Carhsp1	2	CC	L5 IT
GO:0000242	pericentriolar material	2/1044	23/22642	0.286956	0.625194	0.527168	Dyrk3/Cep192	2	CC	L5 IT
GO:0012507	ER to Golgi transport vesicle membrane	2/1044	23/22642	0.286956	0.625194	0.527168	Sec24d/Gosr2	2	CC	L5 IT
GO:0031462	Cul2-RING ubiquitin ligase complex	2/1044	23/22642	0.286956	0.625194	0.527168	Vhl/Commd1	2	CC	L5 IT
GO:0098576	lumenal side of membrane	2/1044	23/22642	0.286956	0.625194	0.527168	Dmd/Noa1	2	CC	L5 IT
GO:0034399	nuclear periphery	8/1044	136/22642	0.291211	0.632059	0.532957	Map2/Nsmf/Telo2/Dntt/Atf4/Satb1/Psma6/Ebna1bp2	8	CC	L5 IT
GO:1902562	H4 histone acetyltransferase complex	3/1044	41/22642	0.292909	0.633347	0.534043	Epc1/Phf20/Ing3	3	CC	L5 IT
GO:0022626	cytosolic ribosome	8/1044	137/22642	0.297985	0.641899	0.541254	Rpl29/Rps27l/Rpl6l/Rpl13a/Rpl27/Gm6133/Rpl10a/Rpl7a	8	CC	L5 IT
GO:0005849	mRNA cleavage factor complex	2/1044	24/22642	0.304275	0.650557	0.548555	Cpsf6/Cstf1	2	CC	L5 IT
GO:1905354	exoribonuclease complex	2/1044	24/22642	0.304275	0.650557	0.548555	Wdr74/Carhsp1	2	CC	L5 IT
GO:0031514	motile cilium	15/1044	280/22642	0.312377	0.665398	0.561068	Pde1a/Dnah6/Drc3/Ift74/Dnah9/Pacrg/Pcdh11x/Rap1a/Cd24a/Rnf38/Cd52/Arl13b/Slirp/Mlf1/Saxo2	15	CC	L5 IT
GO:0030120	vesicle coat	4/1044	62/22642	0.320304	0.677306	0.571109	Ap1s2/Sec24d/Ston2/Trf	4	CC	L5 IT
GO:0043292	contractile fiber	13/1044	241/22642	0.32072	0.677306	0.571109	Slc8a1/Dmd/Adra1a/Kcnn2/Ank2/Jph1/Pde4b/Pdlim1/Hdac4/Ank1/Psma6/Cavin4/Polr2m	13	CC	L5 IT
GO:0005640	nuclear outer membrane	2/1044	25/22642	0.321513	0.677306	0.571109	Snca/Ptgs2	2	CC	L5 IT
GO:1905369	endopeptidase complex	5/1044	83/22642	0.336495	0.704131	0.593728	Usp25/Psmd14/Psme4/Ecpas/Psma6	5	CC	L5 IT
GO:0035145	exon-exon junction complex	2/1044	26/22642	0.338643	0.704131	0.593728	Pym1/Magoh	2	CC	L5 IT
GO:0070847	core mediator complex	2/1044	26/22642	0.338643	0.704131	0.593728	Med30/Med22	2	CC	L5 IT
GO:1902554	serine/threonine protein kinase complex	7/1044	123/22642	0.339633	0.704131	0.593728	Acvr1c/Ceacam2/Gtf2f2/Cdk14/Ccnjl/Xrcc5/Ccnf	7	CC	L5 IT
GO:0097729	9+2 motile cilium	11/1044	206/22642	0.35266	0.704131	0.593728	Pde1a/Dnah6/Drc3/Dnah9/Pacrg/Pcdh11x/Rap1a/Rnf38/Cd52/Slirp/Saxo2	11	CC	L5 IT
GO:0001725	stress fiber	5/1044	85/22642	0.354933	0.704131	0.593728	Ror1/Klhl2/Amot/Pdlim1/Ptk2	5	CC	L5 IT
GO:0097517	contractile actin filament bundle	5/1044	85/22642	0.354933	0.704131	0.593728	Ror1/Klhl2/Amot/Pdlim1/Ptk2	5	CC	L5 IT
GO:0030131	clathrin adaptor complex	2/1044	27/22642	0.355637	0.704131	0.593728	Ap1s2/Ston2	2	CC	L5 IT
GO:0035267	NuA4 histone acetyltransferase complex	2/1044	27/22642	0.355637	0.704131	0.593728	Epc1/Ing3	2	CC	L5 IT
GO:0043189	H4/H2A histone acetyltransferase complex	2/1044	27/22642	0.355637	0.704131	0.593728	Epc1/Ing3	2	CC	L5 IT
GO:0097346	INO80-type complex	2/1044	27/22642	0.355637	0.704131	0.593728	Ino80c/Ing3	2	CC	L5 IT
GO:0030660	Golgi-associated vesicle membrane	3/1044	46/22642	0.356793	0.704131	0.593728	Ap1s2/Pi4ka/Zdhhc13	3	CC	L5 IT
GO:0005778	peroxisomal membrane	3/1044	47/22642	0.369519	0.704131	0.593728	Slc22a21/Slc25a17/Pex2	3	CC	L5 IT
GO:0031903	microbody membrane	3/1044	47/22642	0.369519	0.704131	0.593728	Slc22a21/Slc25a17/Pex2	3	CC	L5 IT
GO:0005732	sno(s)RNA-containing ribonucleoprotein complex	2/1044	28/22642	0.372472	0.704131	0.593728	Gar1/Rpp30	2	CC	L5 IT
GO:0005942	phosphatidylinositol 3-kinase complex	2/1044	28/22642	0.372472	0.704131	0.593728	Pik3r6/Pik3c2g	2	CC	L5 IT
GO:0000138	Golgi trans cisterna	1/1044	10/22642	0.376343	0.704131	0.593728	B4galt1	1	CC	L5 IT
GO:0000805	X chromosome	1/1044	10/22642	0.376343	0.704131	0.593728	Xist	1	CC	L5 IT
GO:0030056	hemidesmosome	1/1044	10/22642	0.376343	0.704131	0.593728	Lama3	1	CC	L5 IT
GO:0030681	multimeric ribonuclease P complex	1/1044	10/22642	0.376343	0.704131	0.593728	Rpp30	1	CC	L5 IT
GO:0031932	TORC2 complex	1/1044	10/22642	0.376343	0.704131	0.593728	Telo2	1	CC	L5 IT
GO:0036156	inner dynein arm	1/1044	10/22642	0.376343	0.704131	0.593728	Dnah6	1	CC	L5 IT
GO:0043256	laminin complex	1/1044	10/22642	0.376343	0.704131	0.593728	Lama3	1	CC	L5 IT
GO:0046581	intercellular canaliculus	1/1044	10/22642	0.376343	0.704131	0.593728	Dpp4	1	CC	L5 IT
GO:0071141	SMAD protein complex	1/1044	10/22642	0.376343	0.704131	0.593728	Smad9	1	CC	L5 IT
GO:0097136	Bcl-2 family protein complex	1/1044	10/22642	0.376343	0.704131	0.593728	Bcl2l11	1	CC	L5 IT
GO:0097197	tetraspanin-enriched microdomain	1/1044	10/22642	0.376343	0.704131	0.593728	Tspan9	1	CC	L5 IT
GO:0097450	astrocyte end-foot	1/1044	10/22642	0.376343	0.704131	0.593728	Slc2a13	1	CC	L5 IT
GO:0120199	cone photoreceptor outer segment	1/1044	10/22642	0.376343	0.704131	0.593728	Slc24a4	1	CC	L5 IT
GO:0030286	dynein complex	3/1044	48/22642	0.382199	0.704131	0.593728	Dnah6/Dnah9/Dynlt1c	3	CC	L5 IT
GO:0032153	cell division site	3/1044	48/22642	0.382199	0.704131	0.593728	Arf6/Rdx/Gtf2b	3	CC	L5 IT
GO:0044295	axonal growth cone	3/1044	48/22642	0.382199	0.704131	0.593728	Gpm6a/Nrxn1/Dynlt1c	3	CC	L5 IT
GO:0005879	axonemal microtubule	2/1044	29/22642	0.389125	0.704131	0.593728	Pacrg/Saxo2	2	CC	L5 IT
GO:0031519	PcG protein complex	3/1044	49/22642	0.39482	0.704131	0.593728	Asxl3/9630013A20Rik/Rybp	3	CC	L5 IT
GO:0000782	telomere cap complex	1/1044	11/22642	0.405112	0.704131	0.593728	Stn1	1	CC	L5 IT
GO:0000783	nuclear telomere cap complex	1/1044	11/22642	0.405112	0.704131	0.593728	Stn1	1	CC	L5 IT
GO:0000813	ESCRT I complex	1/1044	11/22642	0.405112	0.704131	0.593728	Vps37b	1	CC	L5 IT
GO:0002178	palmitoyltransferase complex	1/1044	11/22642	0.405112	0.704131	0.593728	Golga7	1	CC	L5 IT
GO:0005750	mitochondrial respiratory chain complex III	1/1044	11/22642	0.405112	0.704131	0.593728	Uqcrfs1	1	CC	L5 IT
GO:0030121	AP-1 adaptor complex	1/1044	11/22642	0.405112	0.704131	0.593728	Ap1s2	1	CC	L5 IT
GO:0031466	Cul5-RING ubiquitin ligase complex	1/1044	11/22642	0.405112	0.704131	0.593728	Rnf7	1	CC	L5 IT
GO:0031904	endosome lumen	1/1044	11/22642	0.405112	0.704131	0.593728	Cd63	1	CC	L5 IT
GO:0032797	SMN complex	1/1044	11/22642	0.405112	0.704131	0.593728	Strap	1	CC	L5 IT
GO:0035631	CD40 receptor complex	1/1044	11/22642	0.405112	0.704131	0.593728	Diablo	1	CC	L5 IT
GO:0042555	MCM complex	1/1044	11/22642	0.405112	0.704131	0.593728	Tonsl	1	CC	L5 IT
GO:0044326	dendritic spine neck	1/1044	11/22642	0.405112	0.704131	0.593728	Grip1	1	CC	L5 IT
GO:0044545	NSL complex	1/1044	11/22642	0.405112	0.704131	0.593728	Phf20	1	CC	L5 IT
GO:0045179	apical cortex	1/1044	11/22642	0.405112	0.704131	0.593728	Insc	1	CC	L5 IT
GO:0045275	respiratory chain complex III	1/1044	11/22642	0.405112	0.704131	0.593728	Uqcrfs1	1	CC	L5 IT
GO:0097648	G protein-coupled receptor complex	1/1044	11/22642	0.405112	0.704131	0.593728	Grm1	1	CC	L5 IT
GO:0098574	cytoplasmic side of lysosomal membrane	1/1044	11/22642	0.405112	0.704131	0.593728	Borcs5	1	CC	L5 IT
GO:1990062	RPAP3/R2TP/prefoldin-like complex	1/1044	11/22642	0.405112	0.704131	0.593728	Uri1	1	CC	L5 IT
GO:1990462	omegasome	1/1044	11/22642	0.405112	0.704131	0.593728	Trim30a	1	CC	L5 IT
GO:0044305	calyx of Held	2/1044	30/22642	0.405579	0.704131	0.593728	Unc13b/Kcnq5	2	CC	L5 IT
GO:0120111	neuron projection cytoplasm	3/1044	50/22642	0.407373	0.704131	0.593728	Grik2/Map2/Lrrk2	3	CC	L5 IT
GO:0000313	organellar ribosome	5/1044	91/22642	0.410315	0.704131	0.593728	mt-Rnr2/Mrps35/Mrps30/Mpv17l2/Mrpl39	5	CC	L5 IT
GO:0005761	mitochondrial ribosome	5/1044	91/22642	0.410315	0.704131	0.593728	mt-Rnr2/Mrps35/Mrps30/Mpv17l2/Mrpl39	5	CC	L5 IT
GO:0008023	transcription elongation factor complex	3/1044	51/22642	0.419845	0.704131	0.593728	Tonsl/Cdc73/Pex2	3	CC	L5 IT
GO:0008287	protein serine/threonine phosphatase complex	3/1044	51/22642	0.419845	0.704131	0.593728	Ppp4r2/Nkd1/Ppp4r4	3	CC	L5 IT
GO:0030118	clathrin coat	3/1044	51/22642	0.419845	0.704131	0.593728	Ap1s2/Kcnq5/Ston2	3	CC	L5 IT
GO:0032588	trans-Golgi network membrane	3/1044	51/22642	0.419845	0.704131	0.593728	Gnas/Ap1s2/Tmem165	3	CC	L5 IT
GO:1903293	phosphatase complex	3/1044	51/22642	0.419845	0.704131	0.593728	Ppp4r2/Nkd1/Ppp4r4	3	CC	L5 IT
GO:0071339	MLL1 complex	2/1044	31/22642	0.421816	0.704131	0.593728	Phf20/Ino80c	2	CC	L5 IT
GO:0005884	actin filament	7/1044	134/22642	0.423079	0.704131	0.593728	Akap13/Cald1/Amot/Specc1/Pawr/Gng12/Pdlim1	7	CC	L5 IT
GO:0035869	ciliary transition zone	4/1044	72/22642	0.425787	0.704131	0.593728	Cetn3/Cplane1/Lca5/Unc119b	4	CC	L5 IT
GO:0000228	nuclear chromosome	14/1044	282/22642	0.427211	0.704131	0.593728	Baz1a/Cpsf6/Orc6/Tonsl/Ino80c/Syce2/Srsf2/Wdhd1/Sap30/Tipin/Ing3/Eme2/Rpa1/Mre11a	14	CC	L5 IT
GO:0030665	clathrin-coated vesicle membrane	3/1044	52/22642	0.432229	0.704131	0.593728	Ap1s2/Ston2/Gad1	3	CC	L5 IT
GO:0005641	nuclear envelope lumen	1/1044	12/22642	0.432555	0.704131	0.593728	Bche	1	CC	L5 IT
GO:0030122	AP-2 adaptor complex	1/1044	12/22642	0.432555	0.704131	0.593728	Ston2	1	CC	L5 IT
GO:0032437	cuticular plate	1/1044	12/22642	0.432555	0.704131	0.593728	Calb2	1	CC	L5 IT
GO:0044294	dendritic growth cone	1/1044	12/22642	0.432555	0.704131	0.593728	Map2	1	CC	L5 IT
GO:0044615	nuclear pore nuclear basket	1/1044	12/22642	0.432555	0.704131	0.593728	Cetn3	1	CC	L5 IT
GO:0044666	MLL3/4 complex	1/1044	12/22642	0.432555	0.704131	0.593728	Kdm6b	1	CC	L5 IT
GO:0044753	amphisome	1/1044	12/22642	0.432555	0.704131	0.593728	Lrrk2	1	CC	L5 IT
GO:0071203	WASH complex	1/1044	12/22642	0.432555	0.704131	0.593728	Wipf3	1	CC	L5 IT
GO:0072379	ER membrane insertion complex	1/1044	12/22642	0.432555	0.704131	0.593728	Get4	1	CC	L5 IT
GO:0098554	cytoplasmic side of endoplasmic reticulum membrane	1/1044	12/22642	0.432555	0.704131	0.593728	Epm2a	1	CC	L5 IT
GO:0099569	presynaptic cytoskeleton	1/1044	12/22642	0.432555	0.704131	0.593728	Rims1	1	CC	L5 IT
GO:0106068	SUMO ligase complex	1/1044	12/22642	0.432555	0.704131	0.593728	Ube2i	1	CC	L5 IT
GO:0140445	chromosome, telomeric repeat region	1/1044	12/22642	0.432555	0.704131	0.593728	Stn1	1	CC	L5 IT
GO:0032432	actin filament bundle	5/1044	94/22642	0.437796	0.708675	0.59756	Ror1/Klhl2/Amot/Pdlim1/Ptk2	5	CC	L5 IT
GO:0044665	MLL1/2 complex	2/1044	32/22642	0.43782	0.708675	0.59756	Phf20/Ino80c	2	CC	L5 IT
GO:0032587	ruffle membrane	4/1044	74/22642	0.446524	0.710417	0.599029	Sntg1/Map2/Psd3/Ptprz1	4	CC	L5 IT
GO:0071013	catalytic step 2 spliceosome	5/1044	95/22642	0.446896	0.710417	0.599029	Cwc22/Snrpf/Snrpb2/Magoh/Snrpd1	5	CC	L5 IT
GO:0031461	cullin-RING ubiquitin ligase complex	9/1044	180/22642	0.450311	0.710417	0.599029	Klhl2/Cop1/Klhl7/Anapc16/Spopl/Rnf7/Ccnf/Vhl/Commd1	9	CC	L5 IT
GO:0008180	COP9 signalosome	2/1044	33/22642	0.45358	0.710417	0.599029	Amot/Grb2	2	CC	L5 IT
GO:0070971	endoplasmic reticulum exit site	2/1044	33/22642	0.45358	0.710417	0.599029	Lrrk2/Sec24d	2	CC	L5 IT
GO:1902555	endoribonuclease complex	2/1044	33/22642	0.45358	0.710417	0.599029	Rpp30/Trmt10c	2	CC	L5 IT
GO:0000109	nucleotide-excision repair complex	1/1044	13/22642	0.458733	0.710417	0.599029	Xrcc4	1	CC	L5 IT
GO:0000812	Swr1 complex	1/1044	13/22642	0.458733	0.710417	0.599029	Ing3	1	CC	L5 IT
GO:0005675	transcription factor TFIIH holo complex	1/1044	13/22642	0.458733	0.710417	0.599029	Gtf2f2	1	CC	L5 IT
GO:0005742	mitochondrial outer membrane translocase complex	1/1044	13/22642	0.458733	0.710417	0.599029	Mtx3	1	CC	L5 IT
GO:0005916	fascia adherens	1/1044	13/22642	0.458733	0.710417	0.599029	Cdh2	1	CC	L5 IT
GO:0030128	clathrin coat of endocytic vesicle	1/1044	13/22642	0.458733	0.710417	0.599029	Ston2	1	CC	L5 IT
GO:0030877	beta-catenin destruction complex	1/1044	13/22642	0.458733	0.710417	0.599029	Dact1	1	CC	L5 IT
GO:0032591	dendritic spine membrane	1/1044	13/22642	0.458733	0.710417	0.599029	Shisa6	1	CC	L5 IT
GO:0038201	TOR complex	1/1044	13/22642	0.458733	0.710417	0.599029	Telo2	1	CC	L5 IT
GO:1990907	beta-catenin-TCF complex	1/1044	13/22642	0.458733	0.710417	0.599029	Tcf4	1	CC	L5 IT
GO:0036126	sperm flagellum	9/1044	182/22642	0.463444	0.715778	0.603549	Pde1a/Drc3/Pacrg/Pcdh11x/Rap1a/Rnf38/Cd52/Slirp/Saxo2	9	CC	L5 IT
GO:0016459	myosin complex	3/1044	55/22642	0.468757	0.716183	0.603891	Myo16/Myo10/Myo3b	3	CC	L5 IT
GO:0030125	clathrin vesicle coat	2/1044	34/22642	0.469083	0.716183	0.603891	Ap1s2/Ston2	2	CC	L5 IT
GO:1905368	peptidase complex	6/1044	119/22642	0.471016	0.716183	0.603891	Usp25/Psmd14/Psme4/F3/Ecpas/Psma6	6	CC	L5 IT
GO:0045111	intermediate filament cytoskeleton	8/1044	162/22642	0.472761	0.716183	0.603891	Dmd/Dtna/Nrp1/Prkce/Pkp2/Zfp131/Krt75/Stn1	8	CC	L5 IT
GO:0030117	membrane coat	5/1044	98/22642	0.47395	0.716183	0.603891	Ap1s2/Kcnq5/Sec24d/Ston2/Trf	5	CC	L5 IT
GO:0048475	coated membrane	5/1044	98/22642	0.47395	0.716183	0.603891	Ap1s2/Kcnq5/Sec24d/Ston2/Trf	5	CC	L5 IT
GO:0016234	inclusion body	4/1044	77/22642	0.477167	0.716183	0.603891	Snca/Prkn/Atf4/Agl	4	CC	L5 IT
GO:0000153	cytoplasmic ubiquitin ligase complex	1/1044	14/22642	0.483705	0.716183	0.603891	Vhl	1	CC	L5 IT
GO:0030669	clathrin-coated endocytic vesicle membrane	1/1044	14/22642	0.483705	0.716183	0.603891	Ston2	1	CC	L5 IT
GO:0031010	ISWI-type complex	1/1044	14/22642	0.483705	0.716183	0.603891	Baz1a	1	CC	L5 IT
GO:0031464	Cul4A-RING E3 ubiquitin ligase complex	1/1044	14/22642	0.483705	0.716183	0.603891	Cop1	1	CC	L5 IT
GO:0032009	early phagosome	1/1044	14/22642	0.483705	0.716183	0.603891	Unc13b	1	CC	L5 IT
GO:0042622	photoreceptor outer segment membrane	1/1044	14/22642	0.483705	0.716183	0.603891	Gucy2e	1	CC	L5 IT
GO:0044754	autolysosome	1/1044	14/22642	0.483705	0.716183	0.603891	Lrrk2	1	CC	L5 IT
GO:0098799	outer mitochondrial membrane protein complex	1/1044	14/22642	0.483705	0.716183	0.603891	Mtx3	1	CC	L5 IT
GO:0098835	presynaptic endocytic zone membrane	1/1044	14/22642	0.483705	0.716183	0.603891	Ctbp1	1	CC	L5 IT
GO:0000307	cyclin-dependent protein kinase holoenzyme complex	3/1044	57/22642	0.492514	0.727347	0.613304	Cdk14/Ccnjl/Ccnf	3	CC	L5 IT
GO:0016592	mediator complex	2/1044	36/22642	0.499281	0.732524	0.61767	Med30/Med22	2	CC	L5 IT
GO:0031941	filamentous actin	2/1044	36/22642	0.499281	0.732524	0.61767	Specc1/Pdlim1	2	CC	L5 IT
GO:0031526	brush border membrane	4/1044	80/22642	0.507135	0.732524	0.61767	B4galt1/Slc26a4/Kcnk1/Slc22a21	4	CC	L5 IT
GO:0000137	Golgi cis cisterna	1/1044	15/22642	0.507525	0.732524	0.61767	Bet1	1	CC	L5 IT
GO:0000176	nuclear exosome (RNase complex)	1/1044	15/22642	0.507525	0.732524	0.61767	Wdr74	1	CC	L5 IT
GO:0000346	transcription export complex	1/1044	15/22642	0.507525	0.732524	0.61767	Thoc2l	1	CC	L5 IT
GO:0030127	COPII vesicle coat	1/1044	15/22642	0.507525	0.732524	0.61767	Sec24d	1	CC	L5 IT
GO:0030130	clathrin coat of trans-Golgi network vesicle	1/1044	15/22642	0.507525	0.732524	0.61767	Ap1s2	1	CC	L5 IT
GO:0031083	BLOC-1 complex	1/1044	15/22642	0.507525	0.732524	0.61767	Bloc1s4	1	CC	L5 IT
GO:0005759	mitochondrial matrix	14/1044	298/22642	0.510204	0.732587	0.617722	Snca/Lrrk2/Mthfd2l/Fdx1/mt-Rnr2/Mettl15/Mrps35/Ssbp1/Mrps30/Mpv17l2/Trmt10c/C1qbp/Sirt4/Mrpl39	14	CC	L5 IT
GO:0005777	peroxisome	7/1044	146/22642	0.512645	0.732587	0.617722	Slc22a21/Kcnip4/Isoc1/Slc25a17/Mff/Mpv17/Pex2	7	CC	L5 IT
GO:0042579	microbody	7/1044	146/22642	0.512645	0.732587	0.617722	Slc22a21/Kcnip4/Isoc1/Slc25a17/Mff/Mpv17/Pex2	7	CC	L5 IT
GO:0030140	trans-Golgi network transport vesicle	2/1044	37/22642	0.513961	0.732587	0.617722	Ap1s2/Rab27b	2	CC	L5 IT
GO:0032154	cleavage furrow	2/1044	37/22642	0.513961	0.732587	0.617722	Arf6/Rdx	2	CC	L5 IT
GO:0005902	microvillus	5/1044	103/22642	0.518011	0.733894	0.618825	Dlg1/Lrrk2/Rdx/Cd24a/Pdgfa	5	CC	L5 IT
GO:0005741	mitochondrial outer membrane	9/1044	191/22642	0.521643	0.733894	0.618825	Dmd/Snca/Cnr1/Lrrk2/Prkn/Qtrt2/Mff/Mtx3/Fam210b	9	CC	L5 IT
GO:0001917	photoreceptor inner segment	3/1044	60/22642	0.527126	0.733894	0.618825	Magi2/Dram2/Myo3b	3	CC	L5 IT
GO:0032809	neuronal cell body membrane	2/1044	38/22642	0.528353	0.733894	0.618825	Kcnd2/Il6ra	2	CC	L5 IT
GO:0000177	cytoplasmic exosome (RNase complex)	1/1044	16/22642	0.530248	0.733894	0.618825	Carhsp1	1	CC	L5 IT
GO:0000930	gamma-tubulin complex	1/1044	16/22642	0.530248	0.733894	0.618825	Pde4b	1	CC	L5 IT
GO:0005682	U5 snRNP	1/1044	16/22642	0.530248	0.733894	0.618825	Snrpd1	1	CC	L5 IT
GO:0031011	Ino80 complex	1/1044	16/22642	0.530248	0.733894	0.618825	Ino80c	1	CC	L5 IT
GO:0042589	zymogen granule membrane	1/1044	16/22642	0.530248	0.733894	0.618825	Rab27b	1	CC	L5 IT
GO:0071006	U2-type catalytic step 1 spliceosome	1/1044	16/22642	0.530248	0.733894	0.618825	Cwc22	1	CC	L5 IT
GO:0071012	catalytic step 1 spliceosome	1/1044	16/22642	0.530248	0.733894	0.618825	Cwc22	1	CC	L5 IT
GO:0098871	postsynaptic actin cytoskeleton	1/1044	16/22642	0.530248	0.733894	0.618825	Cttnbp2	1	CC	L5 IT
GO:0000151	ubiquitin ligase complex	14/1044	303/22642	0.535599	0.739514	0.623563	Klhl2/Cop1/Klhl7/Fbxo8/Med30/Anapc16/Prkn/Spopl/Rnf7/Rnf217/Ccnf/Vhl/Gpr37/Commd1	14	CC	L5 IT
GO:0019867	outer membrane	10/1044	216/22642	0.540415	0.741828	0.625515	Dmd/Snca/Cnr1/Lrrk2/Prkn/Qtrt2/Mff/Ptgs2/Mtx3/Fam210b	10	CC	L5 IT
GO:0031968	organelle outer membrane	10/1044	216/22642	0.540415	0.741828	0.625515	Dmd/Snca/Cnr1/Lrrk2/Prkn/Qtrt2/Mff/Ptgs2/Mtx3/Fam210b	10	CC	L5 IT
GO:0042470	melanosome	2/1044	39/22642	0.542453	0.741828	0.625515	Myrip/Rab27b	2	CC	L5 IT
GO:0048770	pigment granule	2/1044	39/22642	0.542453	0.741828	0.625515	Myrip/Rab27b	2	CC	L5 IT
GO:0010008	endosome membrane	14/1044	305/22642	0.545644	0.742375	0.625976	Ehd3/Snx1/Cd63/Coro1c/Gosr2/Tmem165/Arf6/Ifitm2/Rnf13/Micall1/Laptm4a/Vps37b/Abhd17c/Rab27b	14	CC	L5 IT
GO:0001518	voltage-gated sodium channel complex	1/1044	17/22642	0.551923	0.742375	0.625976	Scn3a	1	CC	L5 IT
GO:0005892	acetylcholine-gated channel complex	1/1044	17/22642	0.551923	0.742375	0.625976	Stxbp5	1	CC	L5 IT
GO:0035098	ESC/E(Z) complex	1/1044	17/22642	0.551923	0.742375	0.625976	9630013A20Rik	1	CC	L5 IT
GO:0042101	T cell receptor complex	1/1044	17/22642	0.551923	0.742375	0.625976	Ceacam2	1	CC	L5 IT
GO:0098690	glycinergic synapse	1/1044	17/22642	0.551923	0.742375	0.625976	Gphn	1	CC	L5 IT
GO:0098845	postsynaptic endosome	1/1044	17/22642	0.551923	0.742375	0.625976	Snx1	1	CC	L5 IT
GO:0097546	ciliary base	2/1044	40/22642	0.556257	0.746453	0.629415	Magi2/Mlf1	2	CC	L5 IT
GO:0044298	cell body membrane	2/1044	41/22642	0.569762	0.754251	0.63599	Kcnd2/Il6ra	2	CC	L5 IT
GO:0005765	lysosomal membrane	10/1044	221/22642	0.569775	0.754251	0.63599	Ap1s2/Cd63/Tmem165/Borcs5/Ifitm2/Rnf13/Minar2/Laptm4a/Rnf152/Slc49a4	10	CC	L5 IT
GO:0098852	lytic vacuole membrane	10/1044	221/22642	0.569775	0.754251	0.63599	Ap1s2/Cd63/Tmem165/Borcs5/Ifitm2/Rnf13/Minar2/Laptm4a/Rnf152/Slc49a4	10	CC	L5 IT
GO:0000159	protein phosphatase type 2A complex	1/1044	18/22642	0.572599	0.754251	0.63599	Nkd1	1	CC	L5 IT
GO:0000800	lateral element	1/1044	18/22642	0.572599	0.754251	0.63599	Rpa1	1	CC	L5 IT
GO:0005767	secondary lysosome	1/1044	18/22642	0.572599	0.754251	0.63599	Lrrk2	1	CC	L5 IT
GO:0042575	DNA polymerase complex	1/1044	18/22642	0.572599	0.754251	0.63599	Rev3l	1	CC	L5 IT
GO:0090571	RNA polymerase II transcription repressor complex	1/1044	18/22642	0.572599	0.754251	0.63599	Etv3	1	CC	L5 IT
GO:0030141	secretory granule	20/1044	445/22642	0.579506	0.761599	0.642186	Dmd/Snca/Bdnf/Syt1/Cacna2d1/Kit/Stxbp5/Vegfa/Stxbp5l/Olfm4/Skil/Ctnna1/Tgfb2/F5/Stxbp3/Pcsk1n/Slirp/Myrip/Pam/Rab27b	20	CC	L5 IT
GO:0005788	endoplasmic reticulum lumen	4/1044	88/22642	0.582903	0.76431	0.644472	Bche/Pcsk5/Bdnf/Wnt5a	4	CC	L5 IT
GO:0090575	RNA polymerase II transcription regulator complex	11/1044	246/22642	0.584842	0.764415	0.644561	Tcf4/Neurod1/Gtf2f2/Med30/Mxi1/Thrb/Atf4/Tcf15/Gtf2b/Med22/Smad9	11	CC	L5 IT
GO:0098687	chromosomal region	16/1044	358/22642	0.5872	0.764415	0.644561	Mki67/Baz1a/Telo2/H3f3b/Anapc16/Xrcc4/Mis18a/Xrcc5/Wdhd1/Thoc2l/Ska2/Gar1/Gtf2b/Stn1/Nabp1/Mre11a	16	CC	L5 IT
GO:0005839	proteasome core complex	1/1044	19/22642	0.592322	0.764415	0.644561	Psma6	1	CC	L5 IT
GO:0005847	mRNA cleavage and polyadenylation specificity factor complex	1/1044	19/22642	0.592322	0.764415	0.644561	Cpsf6	1	CC	L5 IT
GO:0012510	trans-Golgi network transport vesicle membrane	1/1044	19/22642	0.592322	0.764415	0.644561	Ap1s2	1	CC	L5 IT
GO:0030132	clathrin coat of coated pit	1/1044	19/22642	0.592322	0.764415	0.644561	Ston2	1	CC	L5 IT
GO:0032045	guanyl-nucleotide exchange factor complex	1/1044	19/22642	0.592322	0.764415	0.644561	Rap1a	1	CC	L5 IT
GO:0030119	AP-type membrane coat adaptor complex	2/1044	44/22642	0.60847	0.778179	0.656166	Ap1s2/Ston2	2	CC	L5 IT
GO:0002177	manchette	1/1044	20/22642	0.611135	0.778179	0.656166	Pacrg	1	CC	L5 IT
GO:0031082	BLOC complex	1/1044	20/22642	0.611135	0.778179	0.656166	Bloc1s4	1	CC	L5 IT
GO:0032426	stereocilium tip	1/1044	20/22642	0.611135	0.778179	0.656166	Myo3b	1	CC	L5 IT
GO:0032580	Golgi cisterna membrane	1/1044	20/22642	0.611135	0.778179	0.656166	Chsy3	1	CC	L5 IT
GO:0044292	dendrite terminus	1/1044	20/22642	0.611135	0.778179	0.656166	Map2	1	CC	L5 IT
GO:0032391	photoreceptor connecting cilium	2/1044	45/22642	0.62077	0.788694	0.665033	Cetn3/Lca5	2	CC	L5 IT
GO:0030496	midbody	7/1044	162/22642	0.62319	0.790018	0.666149	Celf2/Arf6/Rdx/BC004004/Vps37b/Zfyve26/Jtb	7	CC	L5 IT
GO:0016580	Sin3 complex	1/1044	21/22642	0.629081	0.793972	0.669483	Sap30	1	CC	L5 IT
GO:0030904	retromer complex	1/1044	21/22642	0.629081	0.793972	0.669483	Snx1	1	CC	L5 IT
GO:0001772	immunological synapse	2/1044	47/22642	0.644469	0.795012	0.67036	Dlg1/Vav3	2	CC	L5 IT
GO:0009295	nucleoid	2/1044	47/22642	0.644469	0.795012	0.67036	Ssbp1/Trmt10c	2	CC	L5 IT
GO:0042645	mitochondrial nucleoid	2/1044	47/22642	0.644469	0.795012	0.67036	Ssbp1/Trmt10c	2	CC	L5 IT
GO:0001891	phagocytic cup	1/1044	22/22642	0.6462	0.795012	0.67036	Sh3bp1	1	CC	L5 IT
GO:0005680	anaphase-promoting complex	1/1044	22/22642	0.6462	0.795012	0.67036	Anapc16	1	CC	L5 IT
GO:0005751	mitochondrial respiratory chain complex IV	1/1044	22/22642	0.6462	0.795012	0.67036	Uqcrfs1	1	CC	L5 IT
GO:0005838	proteasome regulatory particle	1/1044	22/22642	0.6462	0.795012	0.67036	Psmd14	1	CC	L5 IT
GO:0005868	cytoplasmic dynein complex	1/1044	22/22642	0.6462	0.795012	0.67036	Dynlt1c	1	CC	L5 IT
GO:0032806	carboxy-terminal domain protein kinase complex	1/1044	22/22642	0.6462	0.795012	0.67036	Gtf2f2	1	CC	L5 IT
GO:0070822	Sin3-type complex	1/1044	22/22642	0.6462	0.795012	0.67036	Sap30	1	CC	L5 IT
GO:0099571	postsynaptic cytoskeleton	1/1044	22/22642	0.6462	0.795012	0.67036	Cttnbp2	1	CC	L5 IT
GO:0030136	clathrin-coated vesicle	5/1044	119/22642	0.646554	0.795012	0.67036	Clvs2/Ap1s2/Ston2/Gad1/Rab27b	5	CC	L5 IT
GO:0005697	telomerase holoenzyme complex	1/1044	23/22642	0.662529	0.804299	0.678191	Gar1	1	CC	L5 IT
GO:0031528	microvillus membrane	1/1044	23/22642	0.662529	0.804299	0.678191	Cd24a	1	CC	L5 IT
GO:0033106	cis-Golgi network membrane	1/1044	23/22642	0.662529	0.804299	0.678191	Tmem165	1	CC	L5 IT
GO:0043186	P granule	1/1044	23/22642	0.662529	0.804299	0.678191	Carhsp1	1	CC	L5 IT
GO:0045495	pole plasm	1/1044	23/22642	0.662529	0.804299	0.678191	Carhsp1	1	CC	L5 IT
GO:0060293	germ plasm	1/1044	23/22642	0.662529	0.804299	0.678191	Carhsp1	1	CC	L5 IT
GO:0005881	cytoplasmic microtubule	4/1044	98/22642	0.667408	0.808509	0.681741	Mid1/Pacrg/Dynlt1c/Saxo2	4	CC	L5 IT
GO:0000940	outer kinetochore	1/1044	24/22642	0.678105	0.818009	0.689751	Ska2	1	CC	L5 IT
GO:0022624	proteasome accessory complex	1/1044	24/22642	0.678105	0.818009	0.689751	Psmd14	1	CC	L5 IT
GO:0036464	cytoplasmic ribonucleoprotein granule	10/1044	243/22642	0.68795	0.827225	0.697522	Dyrk3/Pabpc4/Tut4/Noct/Rpl6l/Snrpb2/Carhsp1/Psma6/Trim30a/Cirbp	10	CC	L5 IT
GO:0005797	Golgi medial cisterna	1/1044	25/22642	0.692963	0.827225	0.697522	Pcsk5	1	CC	L5 IT
GO:0033017	sarcoplasmic reticulum membrane	1/1044	25/22642	0.692963	0.827225	0.697522	Jph1	1	CC	L5 IT
GO:0036452	ESCRT complex	1/1044	25/22642	0.692963	0.827225	0.697522	Vps37b	1	CC	L5 IT
GO:0045277	respiratory chain complex IV	1/1044	25/22642	0.692963	0.827225	0.697522	Uqcrfs1	1	CC	L5 IT
GO:0001674	female germ cell nucleus	1/1044	26/22642	0.707136	0.837167	0.705906	Gtf2b	1	CC	L5 IT
GO:0042588	zymogen granule	1/1044	26/22642	0.707136	0.837167	0.705906	Rab27b	1	CC	L5 IT
GO:0045334	clathrin-coated endocytic vesicle	1/1044	26/22642	0.707136	0.837167	0.705906	Ston2	1	CC	L5 IT
GO:0046930	pore complex	1/1044	26/22642	0.707136	0.837167	0.705906	C7	1	CC	L5 IT
GO:0043073	germ cell nucleus	4/1044	104/22642	0.712121	0.84133	0.709416	Zfpm2/Zbtb16/Gtf2b/Rpa1	4	CC	L5 IT
GO:0005793	endoplasmic reticulum-Golgi intermediate compartment	3/1044	80/22642	0.719924	0.846179	0.713505	Man1a/Tmed4/Tmed7	3	CC	L5 IT
GO:0016327	apicolateral plasma membrane	1/1044	27/22642	0.720655	0.846179	0.713505	Cdh2	1	CC	L5 IT
GO:0031588	nucleotide-activated protein kinase complex	1/1044	27/22642	0.720655	0.846179	0.713505	Prkab1	1	CC	L5 IT
GO:0016363	nuclear matrix	4/1044	107/22642	0.732761	0.856058	0.721835	Nsmf/Dntt/Satb1/Psma6	4	CC	L5 IT
GO:0097038	perinuclear endoplasmic reticulum	1/1044	28/22642	0.733551	0.856058	0.721835	Kcnd2	1	CC	L5 IT
GO:0099524	postsynaptic cytosol	1/1044	28/22642	0.733551	0.856058	0.721835	Plcb1	1	CC	L5 IT
GO:0000118	histone deacetylase complex	3/1044	82/22642	0.735366	0.856432	0.72215	Sap30/Hdac4/Ing3	3	CC	L5 IT
GO:0005874	microtubule	18/1044	443/22642	0.742457	0.861623	0.726527	Slc8a1/Map2/Zfp804a/Fgf13/Dlg1/Mid1/Pacrg/Trip10/Grip1/Dynlt1c/Bex4/Ska2/Tubb2b/Mdm1/Bcl2l11/Dcdc2a/Capn6/Saxo2	18	CC	L5 IT
GO:0001673	male germ cell nucleus	3/1044	83/22642	0.74283	0.861623	0.726527	Zfpm2/Zbtb16/Rpa1	3	CC	L5 IT
GO:0010494	cytoplasmic stress granule	3/1044	84/22642	0.750126	0.867828	0.731759	Dyrk3/Pabpc4/Cirbp	3	CC	L5 IT
GO:0005875	microtubule associated complex	5/1044	135/22642	0.751209	0.867828	0.731759	Map2/Dnah6/Dnah9/Borcs5/Dynlt1c	5	CC	L5 IT
GO:0030055	cell-substrate junction	7/1044	185/22642	0.754418	0.869268	0.732974	Dmd/Nrp1/Rdx/Senp1/Itga11/Lama3/Ptk2	7	CC	L5 IT
GO:0030137	COPI-coated vesicle	1/1044	30/22642	0.757585	0.869268	0.732974	Gnas	1	CC	L5 IT
GO:0071782	endoplasmic reticulum tubular network	1/1044	30/22642	0.757585	0.869268	0.732974	Parp8	1	CC	L5 IT
GO:0030684	preribosome	4/1044	111/22642	0.758524	0.869268	0.732974	Xrcc5/Wdr74/Ebna1bp2/Zfp622	4	CC	L5 IT
GO:0035770	ribonucleoprotein granule	10/1044	261/22642	0.768324	0.878741	0.740961	Dyrk3/Pabpc4/Tut4/Noct/Rpl6l/Snrpb2/Carhsp1/Psma6/Trim30a/Cirbp	10	CC	L5 IT
GO:0000123	histone acetyltransferase complex	3/1044	88/22642	0.777659	0.880277	0.742256	Epc1/Phf20/Ing3	3	CC	L5 IT
GO:0000786	nucleosome	3/1044	88/22642	0.777659	0.880277	0.742256	Epc1/H3f3b/Ing3	3	CC	L5 IT
GO:0000932	P-body	3/1044	88/22642	0.777659	0.880277	0.742256	Noct/Psma6/Trim30a	3	CC	L5 IT
GO:0055038	recycling endosome membrane	2/1044	61/22642	0.778655	0.880277	0.742256	Ehd3/Arf6	2	CC	L5 IT
GO:0005669	transcription factor TFIID complex	1/1044	32/22642	0.779454	0.880277	0.742256	Gtf2b	1	CC	L5 IT
GO:0045335	phagocytic vesicle	4/1044	115/22642	0.78232	0.880277	0.742256	Unc13b/Rap1a/Stxbp3/Srgap2	4	CC	L5 IT
GO:0030667	secretory granule membrane	3/1044	89/22642	0.78414	0.880277	0.742256	Snca/Stxbp5/Rab27b	3	CC	L5 IT
GO:0000314	organellar small ribosomal subunit	1/1044	33/22642	0.789637	0.880277	0.742256	Mrps35	1	CC	L5 IT
GO:0005721	pericentric heterochromatin	1/1044	33/22642	0.789637	0.880277	0.742256	Baz1a	1	CC	L5 IT
GO:0005763	mitochondrial small ribosomal subunit	1/1044	33/22642	0.789637	0.880277	0.742256	Mrps35	1	CC	L5 IT
GO:0005790	smooth endoplasmic reticulum	1/1044	33/22642	0.789637	0.880277	0.742256	Kcnn2	1	CC	L5 IT
GO:0005921	gap junction	1/1044	33/22642	0.789637	0.880277	0.742256	Calb2	1	CC	L5 IT
GO:0080008	Cul4-RING E3 ubiquitin ligase complex	1/1044	33/22642	0.789637	0.880277	0.742256	Cop1	1	CC	L5 IT
GO:0000791	euchromatin	2/1044	63/22642	0.793701	0.883089	0.744627	Nsmf/Dntt	2	CC	L5 IT
GO:0000407	phagophore assembly site	1/1044	34/22642	0.799351	0.887651	0.748474	Snx7	1	CC	L5 IT
GO:0070603	SWI/SNF superfamily-type complex	3/1044	93/22642	0.808513	0.894474	0.754227	Baz1a/Ino80c/Ing3	3	CC	L5 IT
GO:0061827	sperm head	1/1044	35/22642	0.808617	0.894474	0.754227	Pcdh11x	1	CC	L5 IT
GO:0005774	vacuolar membrane	10/1044	274/22642	0.816533	0.900772	0.759538	Ap1s2/Cd63/Tmem165/Borcs5/Ifitm2/Rnf13/Minar2/Laptm4a/Rnf152/Slc49a4	10	CC	L5 IT
GO:0016235	aggresome	1/1044	36/22642	0.817455	0.900772	0.759538	Prkn	1	CC	L5 IT
GO:0045171	intercellular bridge	3/1044	96/22642	0.825232	0.903115	0.761513	Olfm4/Unc119/Tubb2b	3	CC	L5 IT
GO:0051233	spindle midzone	1/1044	37/22642	0.825885	0.903115	0.761513	Unc119	1	CC	L5 IT
GO:0070069	cytochrome complex	1/1044	37/22642	0.825885	0.903115	0.761513	Uqcrfs1	1	CC	L5 IT
GO:0101031	protein folding chaperone complex	1/1044	37/22642	0.825885	0.903115	0.761513	Sdf2	1	CC	L5 IT
GO:0031248	protein acetyltransferase complex	3/1044	98/22642	0.835672	0.912077	0.76907	Epc1/Phf20/Ing3	3	CC	L5 IT
GO:0005882	intermediate filament	4/1044	126/22642	0.838198	0.913095	0.769928	Dmd/Nrp1/Pkp2/Krt75	4	CC	L5 IT
GO:0015030	Cajal body	1/1044	39/22642	0.841597	0.915057	0.771583	Snrpc	1	CC	L5 IT
GO:1902493	acetyltransferase complex	3/1044	102/22642	0.854946	0.927811	0.782337	Epc1/Phf20/Ing3	3	CC	L5 IT
GO:1903561	extracellular vesicle	3/1044	103/22642	0.859445	0.93093	0.784967	Slc26a4/Cd63/Arrdc4	3	CC	L5 IT
GO:0000803	sex chromosome	1/1044	42/22642	0.862549	0.931539	0.785481	Xist	1	CC	L5 IT
GO:0140534	endoplasmic reticulum protein-containing complex	4/1044	132/22642	0.863258	0.931539	0.785481	Sec61a2/Hsd17b12/Rp9/Ern1	4	CC	L5 IT
GO:0005876	spindle microtubule	2/1044	75/22642	0.866297	0.933061	0.786764	Ska2/Capn6	2	CC	L5 IT
GO:0000152	nuclear ubiquitin ligase complex	1/1044	45/22642	0.880732	0.945055	0.796877	Anapc16	1	CC	L5 IT
GO:0022627	cytosolic small ribosomal subunit	1/1044	45/22642	0.880732	0.945055	0.796877	Rps27l	1	CC	L5 IT
GO:0005581	collagen trimer	2/1044	81/22642	0.893039	0.953562	0.80405	Col25a1/Col12a1	2	CC	L5 IT
GO:0043230	extracellular organelle	3/1044	112/22642	0.894709	0.953562	0.80405	Slc26a4/Cd63/Arrdc4	3	CC	L5 IT
GO:0065010	extracellular membrane-bounded organelle	3/1044	112/22642	0.894709	0.953562	0.80405	Slc26a4/Cd63/Arrdc4	3	CC	L5 IT
GO:0005871	kinesin complex	1/1044	48/22642	0.896511	0.953562	0.80405	Borcs5	1	CC	L5 IT
GO:0015935	small ribosomal subunit	2/1044	82/22642	0.89698	0.953562	0.80405	Rps27l/Mrps35	2	CC	L5 IT
GO:0005925	focal adhesion	5/1044	171/22642	0.899922	0.954918	0.805194	Nrp1/Rdx/Senp1/Itga11/Ptk2	5	CC	L5 IT
GO:0031970	organelle envelope lumen	2/1044	84/22642	0.904461	0.956048	0.806147	Bche/Diablo	2	CC	L5 IT
GO:0030666	endocytic vesicle membrane	1/1044	50/22642	0.905854	0.956048	0.806147	Ston2	1	CC	L5 IT
GO:0005903	brush border	4/1044	145/22642	0.906356	0.956048	0.806147	B4galt1/Slc26a4/Kcnk1/Slc22a21	4	CC	L5 IT
GO:0034451	centriolar satellite	3/1044	116/22642	0.907662	0.956048	0.806147	Mid1/Mdm1/Dcdc2a	3	CC	L5 IT
GO:0045095	keratin filament	1/1044	51/22642	0.910205	0.956968	0.806922	Krt75	1	CC	L5 IT
GO:0070062	extracellular exosome	2/1044	90/22642	0.923966	0.969656	0.817621	Slc26a4/Cd63	2	CC	L5 IT
GO:0098798	mitochondrial protein-containing complex	8/1044	267/22642	0.92911	0.973002	0.820442	mt-Rnr2/Mrps35/Uqcrfs1/Mtx3/Mrps30/Mpv17l2/Trmt10c/Mrpl39	8	CC	L5 IT
GO:0000795	synaptonemal complex	2/1044	93/22642	0.932248	0.973002	0.820442	Syce2/Rpa1	2	CC	L5 IT
GO:0099086	synaptonemal structure	2/1044	93/22642	0.932248	0.973002	0.820442	Syce2/Rpa1	2	CC	L5 IT
GO:0001533	cornified envelope	1/1044	58/22642	0.935525	0.974255	0.821499	Krt75	1	CC	L5 IT
GO:1904949	ATPase complex	3/1044	128/22642	0.938308	0.974255	0.821499	Baz1a/Ino80c/Ing3	3	CC	L5 IT
GO:0001669	acrosomal vesicle	4/1044	161/22642	0.942585	0.974255	0.821499	Kit/Skil/Ctnna1/Slirp	4	CC	L5 IT
GO:0000794	condensed nuclear chromosome	3/1044	132/22642	0.946225	0.974255	0.821499	Syce2/Rpa1/Mre11a	3	CC	L5 IT
GO:0000792	heterochromatin	2/1044	99/22642	0.946317	0.974255	0.821499	Baz1a/Satb1	2	CC	L5 IT
GO:0031901	early endosome membrane	2/1044	99/22642	0.946317	0.974255	0.821499	Snx1/Ifitm2	2	CC	L5 IT
GO:0005801	cis-Golgi network	1/1044	62/22642	0.946646	0.974255	0.821499	Tmem165	1	CC	L5 IT
GO:0000775	chromosome, centromeric region	7/1044	251/22642	0.947051	0.974255	0.821499	Mki67/Baz1a/Anapc16/Mis18a/Wdhd1/Ska2/Gtf2b	7	CC	L5 IT
GO:0019005	SCF ubiquitin ligase complex	1/1044	67/22642	0.957892	0.983642	0.829414	Ccnf	1	CC	L5 IT
GO:0000922	spindle pole	3/1044	145/22642	0.965892	0.989213	0.834111	Unc119/Bex4/Cep44	3	CC	L5 IT
GO:0005758	mitochondrial intermembrane space	1/1044	72/22642	0.96677	0.989213	0.834111	Diablo	1	CC	L5 IT
GO:0032040	small-subunit processome	1/1044	75/22642	0.971171	0.991945	0.836415	Xrcc5	1	CC	L5 IT
GO:0005746	mitochondrial respirasome	1/1044	80/22642	0.977251	0.996379	0.840154	Uqcrfs1	1	CC	L5 IT
GO:0098803	respiratory chain complex	1/1044	82/22642	0.979308	0.996702	0.840427	Uqcrfs1	1	CC	L5 IT
GO:0070469	respirasome	1/1044	87/22642	0.983673	0.997902	0.841439	Uqcrfs1	1	CC	L5 IT
GO:0000776	kinetochore	3/1044	167/22642	0.984635	0.997902	0.841439	Anapc16/Ska2/Gtf2b	3	CC	L5 IT
GO:0005776	autophagosome	1/1044	91/22642	0.986492	0.997902	0.841439	Lrrk2	1	CC	L5 IT
GO:0000779	condensed chromosome, centromeric region	3/1044	178/22642	0.989797	0.997902	0.841439	Anapc16/Ska2/Gtf2b	3	CC	L5 IT
GO:0005819	spindle	8/1044	353/22642	0.992932	0.997902	0.841439	Unc119/Bex4/Ska2/Tubb2b/Cep44/Dcdc2a/Jtb/Capn6	8	CC	L5 IT
GO:0005811	lipid droplet	1/1044	105/22642	0.993045	0.997902	0.841439	Lipe	1	CC	L5 IT
GO:0000793	condensed chromosome	7/1044	327/22642	0.993943	0.997902	0.841439	Mki67/Anapc16/Syce2/Ska2/Gtf2b/Rpa1/Mre11a	7	CC	L5 IT
GO:1990204	oxidoreductase complex	1/1044	112/22642	0.99501	0.997902	0.841439	Uqcrfs1	1	CC	L5 IT
GO:0098800	inner mitochondrial membrane protein complex	1/1044	119/22642	0.996421	0.997902	0.841439	Uqcrfs1	1	CC	L5 IT
GO:0072686	mitotic spindle	2/1044	178/22642	0.997902	0.997902	0.841439	Tubb2b/Dcdc2a	2	CC	L5 IT
mmu05412	Arrhythmogenic right ventricular cardiomyopathy - Mus musculus (house mouse)	15/408	86/8037	2.34198e-05	0.00676833	0.00668082	20541/13405/13527/12296/12558/12293/244431/67451/12299/12385/13511/24052/319480/104099/16401	15	KEGG	L5 IT	Human Diseases	Cardiovascular disease
mmu00534	Glycosaminoglycan biosynthesis - heparan sulfate / heparin - Mus musculus (house mouse)	6/408	24/8037	0.00101621	0.0980184	0.096751	195646/83398/93683/64580/50787/15476	6	KEGG	L5 IT	Metabolism	Glycan biosynthesis and metabolism
mmu05410	Hypertrophic cardiomyopathy - Mus musculus (house mouse)	13/408	100/8037	0.00155138	0.0980184	0.096751	20541/13405/13527/12296/12293/244431/12299/24052/21808/319480/104099/16401/19079	13	KEGG	L5 IT	Human Diseases	Cardiovascular disease
mmu04724	Glutamatergic synapse - Mus musculus (house mouse)	14/408	114/8037	0.00180901	0.0980184	0.096751	108073/14806/16519/224997/108071/14816/14823/14683/18795/140919/14701/14693/242443/14805	14	KEGG	L5 IT	Organismal Systems	Nervous system
mmu04360	Axon guidance - Mus musculus (house mouse)	19/408	180/8037	0.00190415	0.0980184	0.096751	13840/22066/241568/20563/22253/20349/18186/19876/22067/13837/13841/210801/20348/22418/13638/80883/14270/12767/14083	19	KEGG	L5 IT	Organismal Systems	Development and regeneration
mmu05414	Dilated cardiomyopathy - Mus musculus (house mouse)	13/408	103/8037	0.00203498	0.0980184	0.096751	20541/13405/13527/12296/12293/14683/244431/12299/24052/21808/319480/104099/16401	13	KEGG	L5 IT	Human Diseases	Cardiovascular disease
mmu03450	Non-homologous end-joining - Mus musculus (house mouse)	4/408	13/8037	0.003244	0.128852	0.127186	21673/108138/22596/17535	4	KEGG	L5 IT	Genetic Information Processing	Replication and repair
mmu04072	Phospholipase D signaling pathway - Mus musculus (house mouse)	16/408	149/8037	0.00356684	0.128852	0.127186	108073/108071/217480/54635/14816/14823/16590/14683/18795/104709/14389/11845/14784/19158/11608/18590	16	KEGG	L5 IT	Environmental Information Processing	Signal transduction
mmu00514	Other types of O-glycan biosynthesis - Mus musculus (house mouse)	7/408	43/8037	0.00544351	0.15853	0.15648	232313/270049/14595/14425/71685/212996/80294	7	KEGG	L5 IT	Metabolism	Glycan biosynthesis and metabolism
mmu04723	Retrograde endocannabinoid signaling - Mus musculus (house mouse)	15/408	142/8037	0.00548545	0.15853	0.15648	16519/14401/14395/108071/12801/14406/14400/14816/18795/140919/116837/14701/242864/19225/14693	15	KEGG	L5 IT	Organismal Systems	Nervous system
mmu05032	Morphine addiction - Mus musculus (house mouse)	11/408	91/8037	0.00611896	0.160762	0.158683	18573/16519/14401/14395/241489/14406/14400/14683/18578/14701/14693	11	KEGG	L5 IT	Human Diseases	Substance dependence
mmu05033	Nicotine addiction - Mus musculus (house mouse)	6/408	40/8037	0.0146157	0.351994	0.347443	14401/14395/14406/14400/140919/242443	6	KEGG	L5 IT	Human Diseases	Substance dependence
mmu04010	MAPK signaling pathway - Mus musculus (house mouse)	24/408	298/8037	0.0165474	0.367862	0.363105	12296/12064/23882/54635/12293/16590/319520/22339/12299/109905/17873/21808/14784/26399/14701/16001/11911/70686/13638/66513/14255/266632/15234/18590	24	KEGG	L5 IT	Environmental Information Processing	Signal transduction
mmu04726	Serotonergic synapse - Mus musculus (house mouse)	13/408	134/8037	0.0182771	0.376224	0.371359	16519/14401/140492/14400/15562/14683/15560/18795/16508/14701/15566/19225/14693	13	KEGG	L5 IT	Organismal Systems	Nervous system
mmu01521	EGFR tyrosine kinase inhibitor resistance - Mus musculus (house mouse)	9/408	80/8037	0.0195272	0.376224	0.371359	54635/211323/22339/14784/16001/16194/12125/15234/18590	9	KEGG	L5 IT	Human Diseases	Drug resistance: antineoplastic
mmu04540	Gap junction - Mus musculus (house mouse)	9/408	86/8037	0.029741	0.537197	0.53025	108071/54635/14816/14683/15560/18795/14784/73710/18590	9	KEGG	L5 IT	Cellular Processes	Cellular community - eukaryotes
mmu04015	Rap1 signaling pathway - Mus musculus (house mouse)	17/408	212/8037	0.0410942	0.698601	0.689568	12801/54635/217944/16590/14683/50791/22339/18795/238130/109905/26399/16001/18643/13638/57257/15234/18590	17	KEGG	L5 IT	Environmental Information Processing	Signal transduction
mmu04014	Ras signaling pathway - Mus musculus (house mouse)	18/408	232/8037	0.0476164	0.750538	0.740833	12064/54635/217944/16590/22339/109905/14389/11845/14784/14701/16001/15566/13638/14693/14255/66350/15234/18590	18	KEGG	L5 IT	Environmental Information Processing	Signal transduction
mmu00510	N-Glycan biosynthesis - Mus musculus (house mouse)	6/408	53/8037	0.0506026	0.750538	0.740833	67569/14595/17155/66248/17309/68563	6	KEGG	L5 IT	Metabolism	Glycan biosynthesis and metabolism
mmu04550	Signaling pathways regulating pluripotency of stem cells - Mus musculus (house mouse)	12/408	140/8037	0.0519403	0.750538	0.740833	16323/269275/15904/20482/14362/16880/14784/19712/16001/22413/22418/55994	12	KEGG	L5 IT	Cellular Processes	Cellular community - eukaryotes
mmu05202	Transcriptional misregulation in cancer - Mus musculus (house mouse)	15/408	188/8037	0.0547615	0.753623	0.743878	23882/208266/15081/18647/235320/17873/12053/14009/16001/16178/56458/14255/18590/17349/14083	15	KEGG	L5 IT	Human Diseases	Cancer: overview
mmu04080	Neuroactive ligand-receptor interaction - Mus musculus (house mouse)	26/408	371/8037	0.0581609	0.764023	0.754144	108073/14806/381853/14401/14395/11549/108071/12801/14406/14400/15562/14816/14823/15560/13618/14427/19116/14804/13491/21834/15566/387285/242443/11608/14805/11516	26	KEGG	L5 IT	Environmental Information Processing	Signaling molecules and interaction
mmu04151	PI3K-Akt signaling pathway - Mus musculus (house mouse)	25/408	358/8037	0.064444	0.809752	0.799282	12064/54635/16590/50791/22339/19699/19116/104709/14784/14701/16001/16194/11911/319480/20393/13638/14693/104099/16774/16401/14255/12125/15234/18590/14083	25	KEGG	L5 IT	Environmental Information Processing	Signal transduction
mmu04068	FoxO signaling pathway - Mus musculus (house mouse)	11/408	131/8037	0.0686863	0.827097	0.816402	23882/14816/17873/21808/12053/14784/16001/20393/56458/19079/12125	11	KEGG	L5 IT	Environmental Information Processing	Signal transduction
mmu00512	Mucin type O-glycan biosynthesis - Mus musculus (house mouse)	4/408	32/8037	0.0767265	0.886958	0.875489	270049/14425/71685/212996	4	KEGG	L5 IT	Metabolism	Glycan biosynthesis and metabolism
mmu04727	GABAergic synapse - Mus musculus (house mouse)	8/408	89/8037	0.081549	0.895578	0.883998	14401/14395/268566/14406/14400/14701/14415/14693	8	KEGG	L5 IT	Organismal Systems	Nervous system
mmu04020	Calcium signaling pathway - Mus musculus (house mouse)	18/408	251/8037	0.0869367	0.895578	0.883998	18573/20541/11549/108071/54635/15562/14816/14683/15560/13618/22339/18795/15566/242443/11608/15234/18590/12767	18	KEGG	L5 IT	Environmental Information Processing	Signal transduction
mmu05205	Proteoglycans in cancer - Mus musculus (house mouse)	15/408	202/8037	0.0890811	0.895578	0.883998	109676/22339/12512/14362/21808/14784/19684/16001/22413/22418/11733/57257/83383/15234/14083	15	KEGG	L5 IT	Human Diseases	Cancer: overview
mmu04514	Cell adhesion molecules - Mus musculus (house mouse)	13/408	170/8037	0.0911144	0.895578	0.883998	241568/192167/19266/66797/12558/18189/245446/12560/50723/18191/104099/16401/80883	13	KEGG	L5 IT	Environmental Information Processing	Signaling molecules and interaction
mmu04350	TGF-beta signaling pathway - Mus musculus (house mouse)	9/408	108/8037	0.0971906	0.895578	0.883998	16323/269275/15904/207596/20482/21808/22041/20481/55994	9	KEGG	L5 IT	Environmental Information Processing	Signal transduction
mmu04929	GnRH secretion - Mus musculus (house mouse)	6/408	63/8037	0.0989919	0.895578	0.883998	22066/15165/16519/140492/18795/22067	6	KEGG	L5 IT	Organismal Systems	Endocrine system
mmu04640	Hematopoietic cell lineage - Mus musculus (house mouse)	8/408	93/8037	0.0991643	0.895578	0.883998	16590/21673/12479/16194/12484/16178/16401/14255	8	KEGG	L5 IT	Organismal Systems	Immune system
mmu03430	Mismatch repair - Mus musculus (house mouse)	3/408	23/8037	0.108578	0.9121	0.900307	69263/381760/68275	3	KEGG	L5 IT	Genetic Information Processing	Replication and repair
mmu04148	Efferocytosis - Mus musculus (house mouse)	12/408	159/8037	0.109306	0.9121	0.900307	228432/319520/320940/70676/320091/50770/12484/66694/19225/70686/20393/14083	12	KEGG	L5 IT	Cellular Processes	Transport and catabolism
mmu05206	MicroRNAs in cancer - Mus musculus (house mouse)	15/408	209/8037	0.110462	0.9121	0.900307	24136/22762/17389/22339/18754/21808/14784/19684/19225/22196/13638/208727/12125/18590/18712	15	KEGG	L5 IT	Human Diseases	Cancer: overview
mmu03060	Protein export - Mus musculus (house mouse)	4/408	38/8037	0.124903	0.999791	0.986864	57743/665155/27058/67604	4	KEGG	L5 IT	Genetic Information Processing	Folding, sorting and degradation
mmu05211	Renal cell carcinoma - Mus musculus (house mouse)	6/408	68/8037	0.129945	0.999791	0.986864	22339/109905/21808/14784/22346/15234	6	KEGG	L5 IT	Human Diseases	Cancer: specific types
mmu05140	Leishmaniasis - Mus musculus (house mouse)	6/408	69/8037	0.136638	0.999791	0.986864	17357/21808/19225/66513/16401/266632	6	KEGG	L5 IT	Human Diseases	Infectious disease: parasitic
mmu04933	AGE-RAGE signaling pathway in diabetic complications - Mus musculus (house mouse)	8/408	101/8037	0.140253	0.999791	0.986864	22339/18795/18754/14066/21808/56458/11608/18712	8	KEGG	L5 IT	Human Diseases	Endocrine and metabolic disease
mmu04510	Focal adhesion - Mus musculus (house mouse)	14/408	201/8037	0.142379	0.999791	0.986864	54635/22339/19699/109905/14784/16001/319480/104099/16774/16401/57257/15234/18590/14083	14	KEGG	L5 IT	Cellular Processes	Cellular community - eukaryotes
mmu04371	Apelin signaling pathway - Mus musculus (house mouse)	10/408	135/8037	0.147649	0.999791	0.986864	20541/16890/18795/18754/104709/14701/14693/208727/19079/11608	10	KEGG	L5 IT	Environmental Information Processing	Signal transduction
mmu04064	NF-kappa B signaling pathway - Mus musculus (house mouse)	8/408	103/8037	0.151685	0.999791	0.986864	17060/23882/17873/12633/19225/22196/66513/266632	8	KEGG	L5 IT	Environmental Information Processing	Signal transduction
mmu03440	Homologous recombination - Mus musculus (house mouse)	4/408	41/8037	0.152792	0.999791	0.986864	19363/381760/68275/17535	4	KEGG	L5 IT	Genetic Information Processing	Replication and repair
mmu05218	Melanoma - Mus musculus (house mouse)	6/408	72/8037	0.157651	0.999791	0.986864	23882/54635/17873/16001/15234/18590	6	KEGG	L5 IT	Human Diseases	Cancer: specific types
mmu00513	Various types of N-glycan biosynthesis - Mus musculus (house mouse)	4/408	42/8037	0.162572	0.999791	0.986864	67569/14595/17155/71367	4	KEGG	L5 IT	Metabolism	Glycan biosynthesis and metabolism
mmu03420	Nucleotide excision repair - Mus musculus (house mouse)	5/408	58/8037	0.170186	0.999791	0.986864	71101/69263/69241/68275/28015	5	KEGG	L5 IT	Genetic Information Processing	Replication and repair
mmu04390	Hippo signaling pathway - Mus musculus (house mouse)	11/408	157/8037	0.173845	0.999791	0.986864	23859/27494/13383/319710/12385/14362/21808/22413/93960/22418/232157	11	KEGG	L5 IT	Environmental Information Processing	Signal transduction
mmu00730	Thiamine metabolism - Mus musculus (house mouse)	2/408	15/8037	0.174989	0.999791	0.986864	11431/105663	2	KEGG	L5 IT	Metabolism	Metabolism of cofactors and vitamins
mmu05017	Spinocerebellar ataxia - Mus musculus (house mouse)	10/408	141/8037	0.178928	0.999791	0.986864	14169/14816/18795/59029/19699/19664/242443/229906/26443/78943	10	KEGG	L5 IT	Human Diseases	Neurodegenerative disease
mmu04740	Olfactory transduction - Mus musculus (house mouse)	4/408	44/8037	0.182779	0.999791	0.986864	18573/20541/238384/14919	4	KEGG	L5 IT	Organismal Systems	Sensory system
mmu04730	Long-term depression - Mus musculus (house mouse)	5/408	60/8037	0.187526	0.999791	0.986864	14816/14683/18795/14804/16001	5	KEGG	L5 IT	Organismal Systems	Nervous system
mmu05220	Chronic myeloid leukemia - Mus musculus (house mouse)	6/408	76/8037	0.187689	0.999791	0.986864	23882/17873/14389/21808/14784/13016	6	KEGG	L5 IT	Human Diseases	Cancer: specific types
mmu04666	Fc gamma R-mediated phagocytosis - Mus musculus (house mouse)	7/408	94/8037	0.199701	0.999791	0.986864	218038/18754/17909/14389/17357/11845/57257	7	KEGG	L5 IT	Organismal Systems	Immune system
mmu05217	Basal cell carcinoma - Mus musculus (house mouse)	5/408	63/8037	0.214649	0.999791	0.986864	23882/17873/14362/22413/22418	5	KEGG	L5 IT	Human Diseases	Cancer: specific types
mmu03013	Nucleocytoplasmic transport - Mus musculus (house mouse)	8/408	114/8037	0.221807	0.999791	0.986864	70572/72787/57258/100042165/22196/78428/269113/17149	8	KEGG	L5 IT	Genetic Information Processing	Translation
mmu05030	Cocaine addiction - Mus musculus (house mouse)	4/408	48/8037	0.225402	0.999791	0.986864	12064/14683/11911/242443	4	KEGG	L5 IT	Human Diseases	Substance dependence
mmu04928	Parathyroid hormone synthesis, secretion and action - Mus musculus (house mouse)	8/408	115/8037	0.228716	0.999791	0.986864	75547/17389/14683/18795/213498/18578/11911/20393	8	KEGG	L5 IT	Organismal Systems	Endocrine system
mmu04916	Melanogenesis - Mus musculus (house mouse)	7/408	98/8037	0.229222	0.999791	0.986864	16590/14683/13618/18795/14362/22413/22418	7	KEGG	L5 IT	Organismal Systems	Endocrine system
mmu05226	Gastric cancer - Mus musculus (house mouse)	10/408	150/8037	0.230964	0.999791	0.986864	23882/12385/17873/14362/21808/212398/14784/22413/22418/15234	10	KEGG	L5 IT	Human Diseases	Cancer: specific types
mmu04720	Long-term potentiation - Mus musculus (house mouse)	5/408	65/8037	0.23338	0.999791	0.986864	108071/14816/18795/109905/11911	5	KEGG	L5 IT	Organismal Systems	Nervous system
mmu05215	Prostate cancer - Mus musculus (house mouse)	7/408	100/8037	0.244514	0.999791	0.986864	54635/14784/16001/11911/16178/56458/18590	7	KEGG	L5 IT	Human Diseases	Cancer: specific types
mmu05135	Yersinia infection - Mus musculus (house mouse)	9/408	136/8037	0.253458	0.999791	0.986864	110596/330319/11845/26399/66513/16401/57257/266632/14083	9	KEGG	L5 IT	Human Diseases	Infectious disease: bacterial
mmu04261	Adrenergic signaling in cardiomyocytes - Mus musculus (house mouse)	10/408	154/8037	0.255769	0.999791	0.986864	20541/11549/12296/12293/14683/18795/12299/104709/11911/11608	10	KEGG	L5 IT	Organismal Systems	Circulatory system
mmu03460	Fanconi anemia pathway - Mus musculus (house mouse)	4/408	52/8037	0.270245	0.999791	0.986864	71718/19714/193838/68275	4	KEGG	L5 IT	Genetic Information Processing	Replication and repair
mmu03030	DNA replication - Mus musculus (house mouse)	3/408	36/8037	0.275339	0.999791	0.986864	69263/381760/68275	3	KEGG	L5 IT	Genetic Information Processing	Replication and repair
mmu04742	Taste transduction - Mus musculus (house mouse)	5/408	70/8037	0.281993	0.999791	0.986864	18573/14395/14816/20269/18795	5	KEGG	L5 IT	Organismal Systems	Sensory system
mmu05221	Acute myeloid leukemia - Mus musculus (house mouse)	5/408	70/8037	0.281993	0.999791	0.986864	16590/235320/14784/14255/18712	5	KEGG	L5 IT	Human Diseases	Cancer: specific types
mmu03040	Spliceosome - Mus musculus (house mouse)	13/408	213/8037	0.285798	0.999791	0.986864	20462/66921/225027/69878/20382/20630/76938/55934/100042165/20639/17149/20641/66373	13	KEGG	L5 IT	Genetic Information Processing	Transcription
mmu04270	Vascular smooth muscle contraction - Mus musculus (house mouse)	9/408	141/8037	0.287644	0.999791	0.986864	11549/109624/14683/18795/68458/18754/213498/66350/11608	9	KEGG	L5 IT	Organismal Systems	Circulatory system
mmu00532	Glycosaminoglycan biosynthesis - chondroitin sulfate / dermatan sulfate - Mus musculus (house mouse)	2/408	21/8037	0.289099	0.999791	0.986864	78923/212898	2	KEGG	L5 IT	Metabolism	Glycan biosynthesis and metabolism
mmu05146	Amoebiasis - Mus musculus (house mouse)	7/408	106/8037	0.292112	0.999791	0.986864	14683/18795/12479/21808/16178/16774/14083	7	KEGG	L5 IT	Human Diseases	Infectious disease: parasitic
mmu04512	ECM-receptor interaction - Mus musculus (house mouse)	6/408	89/8037	0.297424	0.999791	0.986864	64176/19699/319480/104099/16774/16401	6	KEGG	L5 IT	Environmental Information Processing	Signaling molecules and interaction
mmu05034	Alcoholism - Mus musculus (house mouse)	10/408	161/8037	0.301137	0.999791	0.986864	12064/14683/55984/15081/14784/14701/11911/14693/242443/208727	10	KEGG	L5 IT	Human Diseases	Substance dependence
mmu00562	Inositol phosphate metabolism - Mus musculus (house mouse)	5/408	72/8037	0.301977	0.999791	0.986864	234515/18795/224020/16330/18705	5	KEGG	L5 IT	Metabolism	Carbohydrate metabolism
mmu05214	Glioma - Mus musculus (house mouse)	5/408	72/8037	0.301977	0.999791	0.986864	23882/17873/14784/16001/18590	5	KEGG	L5 IT	Human Diseases	Cancer: specific types
mmu05163	Human cytomegalovirus infection - Mus musculus (house mouse)	14/408	236/8037	0.311821	0.999791	0.986864	75547/14683/22339/18795/213498/14784/26399/14701/16194/11911/19225/14693/12767/14083	14	KEGG	L5 IT	Human Diseases	Infectious disease: viral
mmu04918	Thyroid hormone synthesis - Mus musculus (house mouse)	5/408	74/8037	0.322172	0.999791	0.986864	22139/14683/23985/18795/11911	5	KEGG	L5 IT	Organismal Systems	Endocrine system
mmu04924	Renin secretion - Mus musculus (house mouse)	5/408	74/8037	0.322172	0.999791	0.986864	18573/14683/18795/11608/11516	5	KEGG	L5 IT	Organismal Systems	Endocrine system
mmu04926	Relaxin signaling pathway - Mus musculus (house mouse)	8/408	128/8037	0.3243	0.999791	0.986864	14683/13618/22339/18795/14784/14701/11911/14693	8	KEGG	L5 IT	Organismal Systems	Endocrine system
mmu00515	Mannose type O-glycan biosynthesis - Mus musculus (house mouse)	2/408	23/8037	0.32723	0.999791	0.986864	14595/16795	2	KEGG	L5 IT	Metabolism	Glycan biosynthesis and metabolism
mmu05224	Breast cancer - Mus musculus (house mouse)	9/408	147/8037	0.330143	0.999791	0.986864	23882/16590/17873/14362/212398/14784/16001/22413/22418	9	KEGG	L5 IT	Human Diseases	Cancer: specific types
mmu04070	Phosphatidylinositol signaling system - Mus musculus (house mouse)	6/408	93/8037	0.333575	0.999791	0.986864	217480/234515/18795/224020/16330/18705	6	KEGG	L5 IT	Environmental Information Processing	Signal transduction
mmu05213	Endometrial cancer - Mus musculus (house mouse)	4/408	58/8037	0.33984	0.999791	0.986864	23882/12385/17873/14784	4	KEGG	L5 IT	Human Diseases	Cancer: specific types
mmu04725	Cholinergic synapse - Mus musculus (house mouse)	7/408	112/8037	0.341575	0.999791	0.986864	16519/18795/226922/104709/14701/11911/14693	7	KEGG	L5 IT	Organismal Systems	Nervous system
mmu05222	Small cell lung cancer - Mus musculus (house mouse)	6/408	94/8037	0.342703	0.999791	0.986864	23882/17873/19225/22032/16774/14083	6	KEGG	L5 IT	Human Diseases	Cancer: specific types
mmu04721	Synaptic vesicle cycle - Mus musculus (house mouse)	5/408	77/8037	0.352723	0.999791	0.986864	22249/240332/20979/140919/116837	5	KEGG	L5 IT	Organismal Systems	Nervous system
mmu04120	Ubiquitin mediated proteolysis - Mus musculus (house mouse)	9/408	151/8037	0.359097	0.999791	0.986864	73998/22193/26374/17318/52717/50873/19823/22196/22346	9	KEGG	L5 IT	Genetic Information Processing	Folding, sorting and degradation
mmu04921	Oxytocin signaling pathway - Mus musculus (house mouse)	9/408	151/8037	0.359097	0.999791	0.986864	16519/12296/12293/14683/18795/12299/104709/19225/19079	9	KEGG	L5 IT	Organismal Systems	Endocrine system
mmu04672	Intestinal immune network for IgA production - Mus musculus (house mouse)	3/408	42/8037	0.35998	0.999791	0.986864	50723/16401/12767	3	KEGG	L5 IT	Organismal Systems	Immune system
mmu04713	Circadian entrainment - Mus musculus (house mouse)	6/408	96/8037	0.361028	0.999791	0.986864	16519/14683/18795/14701/14693/11516	6	KEGG	L5 IT	Organismal Systems	Environmental adaptation
mmu00790	Folate biosynthesis - Mus musculus (house mouse)	2/408	25/8037	0.364793	0.999791	0.986864	268566/68591	2	KEGG	L5 IT	Metabolism	Metabolism of cofactors and vitamins
mmu04310	Wnt signaling pathway - Mus musculus (house mouse)	10/408	171/8037	0.368947	0.999791	0.986864	26563/18795/407821/14362/212398/18163/22413/93960/22418/13016	10	KEGG	L5 IT	Environmental Information Processing	Signal transduction
mmu05231	Choline metabolism in cancer - Mus musculus (house mouse)	6/408	98/8037	0.379409	0.999791	0.986864	217480/54635/56517/14784/12651/18590	6	KEGG	L5 IT	Human Diseases	Cancer: overview
mmu05225	Hepatocellular carcinoma - Mus musculus (house mouse)	10/408	173/8037	0.382759	0.999791	0.986864	23882/17873/14362/21808/212398/14784/16001/22413/22418/15234	10	KEGG	L5 IT	Human Diseases	Cancer: specific types
mmu04810	Regulation of actin cytoskeleton - Mus musculus (house mouse)	13/408	230/8037	0.385387	0.999791	0.986864	54635/19684/14701/18643/319480/104099/16401/57257/109828/18590/226970/12767/14083	13	KEGG	L5 IT	Cellular Processes	Cell motility
mmu04925	Aldosterone synthesis and secretion - Mus musculus (house mouse)	6/408	99/8037	0.388608	0.999791	0.986864	16890/14683/18795/18754/11911/11608	6	KEGG	L5 IT	Organismal Systems	Endocrine system
mmu04820	Cytoskeleton in muscle cells - Mus musculus (house mouse)	13/408	232/8037	0.397433	0.999791	0.986864	13405/13527/71409/109676/244431/67451/14119/13511/24052/54132/319480/104099/16401	13	KEGG	L5 IT
mmu00601	Glycosphingolipid biosynthesis - lacto and neolacto series - Mus musculus (house mouse)	2/408	27/8037	0.401529	0.999791	0.986864	14595/26877	2	KEGG	L5 IT	Metabolism	Glycan biosynthesis and metabolism
mmu04392	Hippo signaling pathway - multiple species - Mus musculus (house mouse)	2/408	27/8037	0.401529	0.999791	0.986864	319710/232157	2	KEGG	L5 IT	Environmental Information Processing	Signal transduction
mmu03260	Virion - Human immunodeficiency virus - Mus musculus (house mouse)	1/408	10/8037	0.406246	0.999791	0.986864	12767	1	KEGG	L5 IT	Genetic Information Processing	Information processing in viruses
mmu04150	mTOR signaling pathway - Mus musculus (house mouse)	9/408	158/8037	0.410369	0.999791	0.986864	71718/14362/14784/16001/22413/20393/22418/320311/14783	9	KEGG	L5 IT	Environmental Information Processing	Signal transduction
mmu03015	mRNA surveillance pathway - Mus musculus (house mouse)	6/408	102/8037	0.416177	0.999791	0.986864	432508/230721/24018/78428/17149/67337	6	KEGG	L5 IT	Genetic Information Processing	Translation
mmu04934	Cushing syndrome - Mus musculus (house mouse)	9/408	160/8037	0.425056	0.999791	0.986864	241489/14683/18795/109905/14362/11911/22413/22418/11608	9	KEGG	L5 IT	Human Diseases	Endocrine and metabolic disease
mmu03050	Proteasome - Mus musculus (house mouse)	3/408	47/8037	0.429499	0.999791	0.986864	59029/103554/26443	3	KEGG	L5 IT	Genetic Information Processing	Folding, sorting and degradation
mmu04664	Fc epsilon RI signaling pathway - Mus musculus (house mouse)	4/408	66/8037	0.433058	0.999791	0.986864	14389/14784/26399/57257	4	KEGG	L5 IT	Organismal Systems	Immune system
mmu04260	Cardiac muscle contraction - Mus musculus (house mouse)	5/408	85/8037	0.43431	0.999791	0.986864	20541/12296/12293/12299/66694	5	KEGG	L5 IT	Organismal Systems	Circulatory system
mmu00130	Ubiquinone and other terpenoid-quinone biosynthesis - Mus musculus (house mouse)	1/408	11/8037	0.436426	0.999791	0.986864	230027	1	KEGG	L5 IT	Metabolism	Metabolism of cofactors and vitamins
mmu03020	RNA polymerase - Mus musculus (house mouse)	2/408	29/8037	0.437233	0.999791	0.986864	69241/28015	2	KEGG	L5 IT	Genetic Information Processing	Transcription
mmu04911	Insulin secretion - Mus musculus (house mouse)	5/408	86/8037	0.4444	0.999791	0.986864	140492/14683/18795/11911/11516	5	KEGG	L5 IT	Organismal Systems	Endocrine system
mmu00052	Galactose metabolism - Mus musculus (house mouse)	2/408	30/8037	0.454648	0.999791	0.986864	14595/319625	2	KEGG	L5 IT	Metabolism	Carbohydrate metabolism
mmu04912	GnRH signaling pathway - Mus musculus (house mouse)	5/408	88/8037	0.464443	0.999791	0.986864	14683/18795/14784/26399/11911	5	KEGG	L5 IT	Organismal Systems	Endocrine system
mmu05210	Colorectal cancer - Mus musculus (house mouse)	5/408	88/8037	0.464443	0.999791	0.986864	23882/17873/21808/14784/12125	5	KEGG	L5 IT	Human Diseases	Cancer: specific types
mmu05145	Toxoplasmosis - Mus musculus (house mouse)	6/408	108/8037	0.470768	0.999791	0.986864	104709/21808/26399/66513/16774/266632	6	KEGG	L5 IT	Human Diseases	Infectious disease: parasitic
mmu04215	Apoptosis - multiple species - Mus musculus (house mouse)	2/408	31/8037	0.471749	0.999791	0.986864	66593/12125	2	KEGG	L5 IT	Cellular Processes	Cell growth and death
mmu04530	Tight junction - Mus musculus (house mouse)	9/408	167/8037	0.476178	0.999791	0.986864	23859/27494/13383/18754/109905/70497/12479/19684/19079	9	KEGG	L5 IT	Cellular Processes	Cellular community - eukaryotes
mmu04927	Cortisol synthesis and secretion - Mus musculus (house mouse)	4/408	70/8037	0.478445	0.999791	0.986864	14683/18795/11911/11608	4	KEGG	L5 IT	Organismal Systems	Endocrine system
mmu00410	beta-Alanine metabolism - Mus musculus (house mouse)	2/408	32/8037	0.488525	0.999791	0.986864	99586/14415	2	KEGG	L5 IT	Metabolism	Metabolism of other amino acids
mmu04710	Circadian rhythm - Mus musculus (house mouse)	2/408	32/8037	0.488525	0.999791	0.986864	79362/19079	2	KEGG	L5 IT	Organismal Systems	Environmental adaptation
mmu05223	Non-small cell lung cancer - Mus musculus (house mouse)	4/408	72/8037	0.500615	0.999791	0.986864	23882/17873/14784/15234	4	KEGG	L5 IT	Human Diseases	Cancer: specific types
mmu04520	Adherens junction - Mus musculus (house mouse)	5/408	92/8037	0.50383	0.999791	0.986864	11431/109905/12385/16001/214137	5	KEGG	L5 IT	Cellular Processes	Cellular community - eukaryotes
mmu00500	Starch and sucrose metabolism - Mus musculus (house mouse)	2/408	33/8037	0.504964	0.999791	0.986864	11722/77559	2	KEGG	L5 IT	Metabolism	Carbohydrate metabolism
mmu04130	SNARE interactions in vesicular transport - Mus musculus (house mouse)	2/408	33/8037	0.504964	0.999791	0.986864	56494/12068	2	KEGG	L5 IT	Genetic Information Processing	Folding, sorting and degradation
mmu04972	Pancreatic secretion - Mus musculus (house mouse)	6/408	112/8037	0.506387	0.999791	0.986864	14683/18795/11722/109905/66350/80718	6	KEGG	L5 IT	Organismal Systems	Digestive system
mmu04728	Dopaminergic synapse - Mus musculus (house mouse)	7/408	132/8037	0.50854	0.999791	0.986864	16519/14683/18795/13491/14701/11911/14693	7	KEGG	L5 IT	Organismal Systems	Nervous system
mmu00533	Glycosaminoglycan biosynthesis - keratan sulfate - Mus musculus (house mouse)	1/408	14/8037	0.518088	0.999791	0.986864	14595	1	KEGG	L5 IT	Metabolism	Glycan biosynthesis and metabolism
mmu04210	Apoptosis - Mus musculus (house mouse)	7/408	134/8037	0.524667	0.999791	0.986864	23882/17873/12633/11911/66593/12125/78943	7	KEGG	L5 IT	Cellular Processes	Cell growth and death
mmu03018	RNA degradation - Mus musculus (house mouse)	4/408	75/8037	0.533073	0.999791	0.986864	12226/230721/12228/66373	4	KEGG	L5 IT	Genetic Information Processing	Folding, sorting and degradation
mmu04115	p53 signaling pathway - Mus musculus (house mouse)	4/408	75/8037	0.533073	0.999791	0.986864	23882/26374/67874/17873	4	KEGG	L5 IT	Cellular Processes	Cell growth and death
mmu00240	Pyrimidine metabolism - Mus musculus (house mouse)	3/408	55/8037	0.534218	0.999791	0.986864	99586/22245/69692	3	KEGG	L5 IT	Metabolism	Nucleotide metabolism
mmu05212	Pancreatic cancer - Mus musculus (house mouse)	4/408	76/8037	0.54366	0.999791	0.986864	23882/22339/17873/21808	4	KEGG	L5 IT	Human Diseases	Cancer: specific types
mmu04935	Growth hormone synthesis, secretion and action - Mus musculus (house mouse)	6/408	117/8037	0.549626	0.999791	0.986864	14683/18795/14784/26399/11911/14083	6	KEGG	L5 IT	Organismal Systems	Endocrine system
mmu04670	Leukocyte transendothelial migration - Mus musculus (house mouse)	6/408	118/8037	0.558071	0.999791	0.986864	109905/12385/16401/57257/12767/14083	6	KEGG	L5 IT	Organismal Systems	Immune system
mmu04923	Regulation of lipolysis in adipocytes - Mus musculus (house mouse)	3/408	57/8037	0.558677	0.999791	0.986864	16890/14683/19225	3	KEGG	L5 IT	Organismal Systems	Endocrine system
mmu04922	Glucagon signaling pathway - Mus musculus (house mouse)	5/408	98/8037	0.560625	0.999791	0.986864	14683/18795/11911/56458/19079	5	KEGG	L5 IT	Organismal Systems	Endocrine system
mmu04960	Aldosterone-regulated sodium reabsorption - Mus musculus (house mouse)	2/408	37/8037	0.567191	0.999791	0.986864	110784/20393	2	KEGG	L5 IT	Organismal Systems	Excretory system
mmu05216	Thyroid cancer - Mus musculus (house mouse)	2/408	37/8037	0.567191	0.999791	0.986864	23882/17873	2	KEGG	L5 IT	Human Diseases	Cancer: specific types
mmu04370	VEGF signaling pathway - Mus musculus (house mouse)	3/408	58/8037	0.570614	0.999791	0.986864	22339/19225/14083	3	KEGG	L5 IT	Environmental Information Processing	Signal transduction
mmu04919	Thyroid hormone signaling pathway - Mus musculus (house mouse)	6/408	120/8037	0.574737	0.999791	0.986864	18795/69790/72472/21834/56458/53901	6	KEGG	L5 IT	Organismal Systems	Endocrine system
mmu05165	Human papillomavirus infection - Mus musculus (house mouse)	17/408	343/8037	0.577762	0.999791	0.986864	23859/14683/13383/22339/19699/14362/14784/22413/19664/19225/319480/22418/56458/104099/16774/16401/14083	17	KEGG	L5 IT	Human Diseases	Infectious disease: viral
mmu04980	Cobalamin transport and metabolism - Mus musculus (house mouse)	1/408	17/8037	0.587942	0.999791	0.986864	109129	1	KEGG	L5 IT
mmu05012	Parkinson disease - Mus musculus (house mouse)	12/408	244/8037	0.588175	0.999791	0.986864	20617/14683/59029/66725/50873/11911/66694/73710/277468/26443/78943/14763	12	KEGG	L5 IT	Human Diseases	Neurodegenerative disease
mmu04961	Endocrine and other factor-regulated calcium reabsorption - Mus musculus (house mouse)	3/408	60/8037	0.59388	0.999791	0.986864	20541/14683/18795	3	KEGG	L5 IT	Organismal Systems	Excretory system
mmu05022	Pathways of neurodegeneration - multiple diseases - Mus musculus (house mouse)	22/408	449/8037	0.602074	0.999791	0.986864	20617/108071/12064/14816/18795/59029/66725/330355/237806/50873/14362/212398/26399/11911/22413/66694/19225/22418/73710/26443/78943/14763	22	KEGG	L5 IT	Human Diseases	Neurodegenerative disease
mmu04213	Longevity regulating pathway - multiple species - Mus musculus (house mouse)	3/408	61/8037	0.605202	0.999791	0.986864	16001/56458/19079	3	KEGG	L5 IT	Organismal Systems	Aging
mmu05142	Chagas disease - Mus musculus (house mouse)	5/408	103/8037	0.605359	0.999791	0.986864	14683/18795/21808/12633/266632	5	KEGG	L5 IT	Human Diseases	Infectious disease: parasitic
mmu04012	ErbB signaling pathway - Mus musculus (house mouse)	4/408	83/8037	0.614078	0.999791	0.986864	18183/211323/14784/14083	4	KEGG	L5 IT	Environmental Information Processing	Signal transduction
mmu04970	Salivary secretion - Mus musculus (house mouse)	4/408	83/8037	0.614078	0.999791	0.986864	11549/14683/18795/11722	4	KEGG	L5 IT	Organismal Systems	Digestive system
mmu04913	Ovarian steroidogenesis - Mus musculus (house mouse)	3/408	62/8037	0.616314	0.999791	0.986864	14683/16001/19225	3	KEGG	L5 IT	Organismal Systems	Endocrine system
mmu04974	Protein digestion and absorption - Mus musculus (house mouse)	5/408	105/8037	0.622508	0.999791	0.986864	20541/77018/72472/13482/12816	5	KEGG	L5 IT	Organismal Systems	Digestive system
mmu04152	AMPK signaling pathway - Mus musculus (house mouse)	6/408	126/8037	0.622775	0.999791	0.986864	11549/16890/16001/270198/56458/19079	6	KEGG	L5 IT	Environmental Information Processing	Signal transduction
mmu04022	cGMP-PKG signaling pathway - Mus musculus (house mouse)	8/408	168/8037	0.625298	0.999791	0.986864	20541/11549/13618/18795/18754/104709/11911/11608	8	KEGG	L5 IT	Environmental Information Processing	Signal transduction
mmu00670	One carbon pool by folate - Mus musculus (house mouse)	1/408	19/8037	0.628803	0.999791	0.986864	665563	1	KEGG	L5 IT	Metabolism	Metabolism of cofactors and vitamins
mmu04062	Chemokine signaling pathway - Mus musculus (house mouse)	9/408	190/8037	0.633402	0.999791	0.986864	18795/104709/109905/14784/14701/14693/57257/12767/14083	9	KEGG	L5 IT	Organismal Systems	Immune system
mmu05169	Epstein-Barr virus infection - Mus musculus (house mouse)	10/408	212/8037	0.641004	0.999791	0.986864	17060/23882/59029/17873/26399/19664/60406/66513/12125/266632	10	KEGG	L5 IT	Human Diseases	Infectious disease: viral
mmu05416	Viral myocarditis - Mus musculus (house mouse)	4/408	86/8037	0.642116	0.999791	0.986864	13405/13527/244431/24052	4	KEGG	L5 IT	Human Diseases	Cardiovascular disease
mmu03022	Basal transcription factors - Mus musculus (house mouse)	2/408	43/8037	0.649581	0.999791	0.986864	68705/229906	2	KEGG	L5 IT	Genetic Information Processing	Transcription
mmu00590	Arachidonic acid metabolism - Mus musculus (house mouse)	4/408	87/8037	0.65116	0.999791	0.986864	23801/19225/16993/66350	4	KEGG	L5 IT	Metabolism	Lipid metabolism
mmu04146	Peroxisome - Mus musculus (house mouse)	4/408	87/8037	0.65116	0.999791	0.986864	20524/17527/234384/19302	4	KEGG	L5 IT	Cellular Processes	Transport and catabolism
mmu00770	Pantothenate and CoA biosynthesis - Mus musculus (house mouse)	1/408	21/8037	0.665621	0.999791	0.986864	99586	1	KEGG	L5 IT	Metabolism	Metabolism of cofactors and vitamins
mmu04380	Osteoclast differentiation - Mus musculus (house mouse)	6/408	132/8037	0.667575	0.999791	0.986864	17060/14389/21808/14784/26399/66513	6	KEGG	L5 IT	Organismal Systems	Development and regeneration
mmu04915	Estrogen signaling pathway - Mus musculus (house mouse)	6/408	132/8037	0.667575	0.999791	0.986864	16519/14816/14683/18795/14784/11911	6	KEGG	L5 IT	Organismal Systems	Endocrine system
mmu05031	Amphetamine addiction - Mus musculus (house mouse)	3/408	67/8037	0.668656	0.999791	0.986864	14683/11911/242443	3	KEGG	L5 IT	Human Diseases	Substance dependence
mmu04936	Alcoholic liver disease - Mus musculus (house mouse)	6/408	133/8037	0.674706	0.999791	0.986864	20462/26399/56458/66513/19079/266632	6	KEGG	L5 IT	Human Diseases	Endocrine and metabolic disease
mmu05014	Amyotrophic lateral sclerosis - Mus musculus (house mouse)	16/408	343/8037	0.674948	0.999791	0.986864	18183/211323/59029/330355/237806/225027/50873/72787/26399/18643/11911/66694/73710/269113/26443/78943	16	KEGG	L5 IT	Human Diseases	Neurodegenerative disease
mmu04211	Longevity regulating pathway - Mus musculus (house mouse)	4/408	90/8037	0.677371	0.999791	0.986864	16001/11911/56458/19079	4	KEGG	L5 IT	Organismal Systems	Aging
mmu04066	HIF-1 signaling pathway - Mus musculus (house mouse)	5/408	112/8037	0.678908	0.999791	0.986864	22339/16001/16194/22041/22346	5	KEGG	L5 IT	Environmental Information Processing	Signal transduction
mmu00430	Taurine and hypotaurine metabolism - Mus musculus (house mouse)	1/408	22/8037	0.682641	0.999791	0.986864	14415	1	KEGG	L5 IT	Metabolism	Metabolism of other amino acids
mmu05100	Bacterial invasion of epithelial cells - Mus musculus (house mouse)	3/408	69/8037	0.688078	0.999791	0.986864	622434/12385/14083	3	KEGG	L5 IT	Human Diseases	Infectious disease: bacterial
mmu04024	cAMP signaling pathway - Mus musculus (house mouse)	10/408	222/8037	0.697429	0.999791	0.986864	381853/12064/15562/16890/14683/109905/18578/242443/57257/11516	10	KEGG	L5 IT	Environmental Information Processing	Signal transduction
mmu01522	Endocrine resistance - Mus musculus (house mouse)	4/408	93/8037	0.702184	0.999791	0.986864	14683/14784/16001/14083	4	KEGG	L5 IT	Human Diseases	Drug resistance: antineoplastic
mmu04973	Carbohydrate digestion and absorption - Mus musculus (house mouse)	2/408	48/8037	0.708322	0.999791	0.986864	18795/11722	2	KEGG	L5 IT	Organismal Systems	Digestive system
mmu04610	Complement and coagulation cascades - Mus musculus (house mouse)	4/408	94/8037	0.710144	0.999791	0.986864	14066/14067/15160/109828	4	KEGG	L5 IT	Organismal Systems	Immune system
mmu04668	TNF signaling pathway - Mus musculus (house mouse)	5/408	118/8037	0.722564	0.999791	0.986864	26399/12633/11911/19225/66513	5	KEGG	L5 IT	Environmental Information Processing	Signal transduction
mmu04971	Gastric acid secretion - Mus musculus (house mouse)	3/408	73/8037	0.724338	0.999791	0.986864	14683/18795/110895	3	KEGG	L5 IT	Organismal Systems	Digestive system
mmu05417	Lipid and atherosclerosis - Mus musculus (house mouse)	9/408	206/8037	0.726069	0.999791	0.986864	18795/109905/26399/11911/66513/57257/266632/78943/14083	9	KEGG	L5 IT	Human Diseases	Cardiovascular disease
mmu00592	alpha-Linolenic acid metabolism - Mus musculus (house mouse)	1/408	25/8037	0.728686	0.999791	0.986864	66350	1	KEGG	L5 IT	Metabolism	Lipid metabolism
mmu04744	Phototransduction - Mus musculus (house mouse)	1/408	25/8037	0.728686	0.999791	0.986864	14919	1	KEGG	L5 IT	Organismal Systems	Sensory system
mmu04722	Neurotrophin signaling pathway - Mus musculus (house mouse)	5/408	119/8037	0.729412	0.999791	0.986864	12064/109905/14784/11911/266632	5	KEGG	L5 IT	Organismal Systems	Nervous system
mmu00564	Glycerophospholipid metabolism - Mus musculus (house mouse)	4/408	97/8037	0.733089	0.999791	0.986864	217480/12651/381925/66350	4	KEGG	L5 IT	Metabolism	Lipid metabolism
mmu00563	Glycosylphosphatidylinositol (GPI)-anchor biosynthesis - Mus musculus (house mouse)	1/408	26/8037	0.742502	0.999791	0.986864	72084	1	KEGG	L5 IT	Metabolism	Glycan biosynthesis and metabolism
mmu00970	Aminoacyl-tRNA biosynthesis - Mus musculus (house mouse)	1/408	26/8037	0.742502	0.999791	0.986864	69955	1	KEGG	L5 IT	Genetic Information Processing	Translation
mmu04977	Vitamin digestion and absorption - Mus musculus (house mouse)	1/408	26/8037	0.742502	0.999791	0.986864	116914	1	KEGG	L5 IT	Organismal Systems	Digestive system
mmu02010	ABC transporters - Mus musculus (house mouse)	2/408	52/8037	0.7492	0.999791	0.986864	11304/381072	2	KEGG	L5 IT	Environmental Information Processing	Membrane transport
mmu04137	Mitophagy - animal - Mus musculus (house mouse)	4/408	100/8037	0.754646	0.999791	0.986864	50873/11911/382793/17684	4	KEGG	L5 IT	Cellular Processes	Transport and catabolism
mmu00650	Butanoate metabolism - Mus musculus (house mouse)	1/408	27/8037	0.755617	0.999791	0.986864	14415	1	KEGG	L5 IT	Metabolism	Carbohydrate metabolism
mmu04950	Maturity onset diabetes of the young - Mus musculus (house mouse)	1/408	27/8037	0.755617	0.999791	0.986864	18012	1	KEGG	L5 IT	Human Diseases	Endocrine and metabolic disease
mmu04340	Hedgehog signaling pathway - Mus musculus (house mouse)	2/408	53/8037	0.758619	0.999791	0.986864	76857/240888	2	KEGG	L5 IT	Environmental Information Processing	Signal transduction
mmu05016	Huntington disease - Mus musculus (house mouse)	12/408	279/8037	0.764759	0.999791	0.986864	108071/12064/18795/59029/330355/237806/19712/66694/73710/69241/26443/78943	12	KEGG	L5 IT	Human Diseases	Neurodegenerative disease
mmu05171	Coronavirus disease - COVID-19 - Mus musculus (house mouse)	13/408	301/8037	0.766532	0.999791	0.986864	19944/18186/67941/16194/432502/22121/19942/109828/266632/11608/19896/27176/68028	13	KEGG	L5 IT	Human Diseases	Infectious disease: viral
mmu04141	Protein processing in endoplasmic reticulum - Mus musculus (house mouse)	7/408	170/8037	0.767298	0.999791	0.986864	57743/17155/69608/50873/11911/226418/78943	7	KEGG	L5 IT	Genetic Information Processing	Folding, sorting and degradation
mmu04978	Mineral absorption - Mus musculus (house mouse)	2/408	54/8037	0.767731	0.999791	0.986864	20541/22041	2	KEGG	L5 IT	Organismal Systems	Digestive system
mmu05144	Malaria - Mus musculus (house mouse)	2/408	54/8037	0.767731	0.999791	0.986864	21808/15234	2	KEGG	L5 IT	Human Diseases	Infectious disease: parasitic
mmu04144	Endocytosis - Mus musculus (house mouse)	11/408	260/8037	0.776124	0.999791	0.986864	234353/57440/218038/56440/330319/11845/16001/66201/330192/19158/12767	11	KEGG	L5 IT	Cellular Processes	Transport and catabolism
mmu00062	Fatty acid elongation - Mus musculus (house mouse)	1/408	29/8037	0.77988	0.999791	0.986864	56348	1	KEGG	L5 IT	Metabolism	Lipid metabolism
mmu04750	Inflammatory mediator regulation of TRP channels - Mus musculus (house mouse)	5/408	128/8037	0.785575	0.999791	0.986864	14683/15560/18795/18754/26399	5	KEGG	L5 IT	Organismal Systems	Sensory system
mmu04662	B cell receptor signaling pathway - Mus musculus (house mouse)	3/408	81/8037	0.786884	0.999791	0.986864	17060/14784/57257	3	KEGG	L5 IT	Organismal Systems	Immune system
mmu05170	Human immunodeficiency virus 1 infection - Mus musculus (house mouse)	9/408	220/8037	0.793297	0.999791	0.986864	108012/26399/14701/19823/14693/66513/266632/12767/14083	9	KEGG	L5 IT	Human Diseases	Infectious disease: viral
mmu00230	Purine metabolism - Mus musculus (house mouse)	5/408	130/8037	0.796748	0.999791	0.986864	18573/241489/18578/14919/69692	5	KEGG	L5 IT	Metabolism	Nucleotide metabolism
mmu04932	Non-alcoholic fatty liver disease - Mus musculus (house mouse)	6/408	155/8037	0.80624	0.999791	0.986864	16194/11911/66694/19079/12125/78943	6	KEGG	L5 IT	Human Diseases	Endocrine and metabolic disease
mmu05161	Hepatitis B - Mus musculus (house mouse)	6/408	156/8037	0.811079	0.999791	0.986864	21808/14784/26399/11911/66513/266632	6	KEGG	L5 IT	Human Diseases	Infectious disease: viral
mmu04931	Insulin resistance - Mus musculus (house mouse)	4/408	109/8037	0.811282	0.999791	0.986864	18754/56458/19079/76055	4	KEGG	L5 IT	Human Diseases	Endocrine and metabolic disease
mmu05010	Alzheimer disease - Mus musculus (house mouse)	15/408	360/8037	0.822211	0.999791	0.986864	20617/108071/18795/59029/14362/212398/11911/22413/66694/19225/22418/73710/277468/26443/78943	15	KEGG	L5 IT	Human Diseases	Neurodegenerative disease
mmu05132	Salmonella infection - Mus musculus (house mouse)	10/408	251/8037	0.827583	0.999791	0.986864	622434/11845/26399/100040563/18643/73710/66513/19158/266632/18705	10	KEGG	L5 IT	Human Diseases	Infectious disease: bacterial
mmu00561	Glycerolipid metabolism - Mus musculus (house mouse)	2/408	62/8037	0.830405	0.999791	0.986864	217480/381925	2	KEGG	L5 IT	Metabolism	Lipid metabolism
mmu03250	Viral life cycle - HIV-1 - Mus musculus (house mouse)	2/408	62/8037	0.830405	0.999791	0.986864	432508/12767	2	KEGG	L5 IT	Genetic Information Processing	Information processing in viruses
mmu00051	Fructose and mannose metabolism - Mus musculus (house mouse)	1/408	34/8037	0.830536	0.999791	0.986864	270198	1	KEGG	L5 IT	Metabolism	Carbohydrate metabolism
mmu01040	Biosynthesis of unsaturated fatty acids - Mus musculus (house mouse)	1/408	34/8037	0.830536	0.999791	0.986864	56348	1	KEGG	L5 IT	Metabolism	Lipid metabolism
mmu04910	Insulin signaling pathway - Mus musculus (house mouse)	5/408	137/8037	0.832282	0.999791	0.986864	16890/106628/14784/56458/19079	5	KEGG	L5 IT	Organismal Systems	Endocrine system
mmu00310	Lysine degradation - Mus musculus (house mouse)	2/408	63/8037	0.837068	0.999791	0.986864	26432/208266	2	KEGG	L5 IT	Metabolism	Amino acid metabolism
mmu04330	Notch signaling pathway - Mus musculus (house mouse)	2/408	63/8037	0.837068	0.999791	0.986864	19664/13016	2	KEGG	L5 IT	Environmental Information Processing	Signal transduction
mmu04630	JAK-STAT signaling pathway - Mus musculus (house mouse)	6/408	162/8037	0.838156	0.999791	0.986864	19116/16880/14784/16194/18590/18712	6	KEGG	L5 IT	Environmental Information Processing	Signal transduction
mmu04614	Renin-angiotensin system - Mus musculus (house mouse)	1/408	35/8037	0.839175	0.999791	0.986864	11608	1	KEGG	L5 IT	Organismal Systems	Endocrine system
mmu03010	Ribosome - Mus musculus (house mouse)	8/408	209/8037	0.840181	0.999791	0.986864	19944/67941/432502/22121/19942/19896/27176/68028	8	KEGG	L5 IT	Genetic Information Processing	Translation
mmu03082	ATP-dependent chromatin remodeling - Mus musculus (house mouse)	4/408	115/8037	0.842768	0.999791	0.986864	217578/13831/225280/71777	4	KEGG	L5 IT	Genetic Information Processing	Chromosome
mmu04814	Motor proteins - Mus musculus (house mouse)	7/408	187/8037	0.844544	0.999791	0.986864	244281/330355/237806/17909/100040563/329421/73710	7	KEGG	L5 IT	Cellular Processes	Cell motility
mmu00250	Alanine, aspartate and glutamate metabolism - Mus musculus (house mouse)	1/408	36/8037	0.847375	0.999791	0.986864	14415	1	KEGG	L5 IT	Metabolism	Amino acid metabolism
mmu05143	African trypanosomiasis - Mus musculus (house mouse)	1/408	36/8037	0.847375	0.999791	0.986864	18795	1	KEGG	L5 IT	Human Diseases	Infectious disease: parasitic
mmu05340	Primary immunodeficiency - Mus musculus (house mouse)	1/408	36/8037	0.847375	0.999791	0.986864	17060	1	KEGG	L5 IT	Human Diseases	Immune disease
mmu04657	IL-17 signaling pathway - Mus musculus (house mouse)	3/408	91/8037	0.848078	0.999791	0.986864	30940/19225/22032	3	KEGG	L5 IT	Organismal Systems	Immune system
mmu04061	Viral protein interaction with cytokine and cytokine receptor - Mus musculus (house mouse)	3/408	93/8037	0.858305	0.999791	0.986864	16194/12778/12767	3	KEGG	L5 IT	Environmental Information Processing	Signaling molecules and interaction
mmu05418	Fluid shear stress and atherosclerosis - Mus musculus (house mouse)	5/408	143/8037	0.858567	0.999791	0.986864	22339/26399/16178/18590/14083	5	KEGG	L5 IT	Human Diseases	Cardiovascular disease
mmu05230	Central carbon metabolism in cancer - Mus musculus (house mouse)	2/408	68/8037	0.866955	0.999791	0.986864	16590/14255	2	KEGG	L5 IT	Human Diseases	Cancer: overview
mmu04216	Ferroptosis - Mus musculus (house mouse)	1/408	39/8037	0.869556	0.999791	0.986864	22041	1	KEGG	L5 IT	Cellular Processes	Cell growth and death
mmu05219	Bladder cancer - Mus musculus (house mouse)	1/408	40/8037	0.87621	0.999791	0.986864	22339	1	KEGG	L5 IT	Human Diseases	Cancer: specific types
mmu04620	Toll-like receptor signaling pathway - Mus musculus (house mouse)	3/408	97/8037	0.876967	0.999791	0.986864	26399/66513/266632	3	KEGG	L5 IT	Organismal Systems	Immune system
mmu04218	Cellular senescence - Mus musculus (house mouse)	6/408	173/8037	0.879629	0.999791	0.986864	23882/17873/21808/26399/56458/17535	6	KEGG	L5 IT	Cellular Processes	Cell growth and death
mmu04071	Sphingolipid signaling pathway - Mus musculus (house mouse)	4/408	125/8037	0.88541	0.999791	0.986864	241447/18795/18754/14389	4	KEGG	L5 IT	Environmental Information Processing	Signal transduction
mmu04611	Platelet activation - Mus musculus (house mouse)	4/408	125/8037	0.88541	0.999791	0.986864	14683/18795/104709/109905	4	KEGG	L5 IT	Organismal Systems	Immune system
mmu00760	Nicotinate and nicotinamide metabolism - Mus musculus (house mouse)	1/408	42/8037	0.88852	0.999791	0.986864	75387	1	KEGG	L5 IT	Metabolism	Metabolism of cofactors and vitamins
mmu04623	Cytosolic DNA-sensing pathway - Mus musculus (house mouse)	2/408	73/8037	0.891739	0.999791	0.986864	54722/13423	2	KEGG	L5 IT	Organismal Systems	Immune system
mmu04975	Fat digestion and absorption - Mus musculus (house mouse)	1/408	43/8037	0.894209	0.999791	0.986864	66350	1	KEGG	L5 IT	Organismal Systems	Digestive system
mmu04917	Prolactin signaling pathway - Mus musculus (house mouse)	2/408	74/8037	0.896152	0.999791	0.986864	19116/14784	2	KEGG	L5 IT	Organismal Systems	Endocrine system
mmu04962	Vasopressin-regulated water reabsorption - Mus musculus (house mouse)	1/408	44/8037	0.899609	0.999791	0.986864	14683	1	KEGG	L5 IT	Organismal Systems	Excretory system
mmu04110	Cell cycle - Mus musculus (house mouse)	5/408	156/8037	0.903865	0.999791	0.986864	23882/52717/17873/56452/21808	5	KEGG	L5 IT	Cellular Processes	Cell growth and death
mmu04060	Cytokine-cytokine receptor interaction - Mus musculus (house mouse)	10/408	279/8037	0.907969	0.999791	0.986864	16323/269275/232983/19116/21808/16880/16194/16178/12778/12767	10	KEGG	L5 IT	Environmental Information Processing	Signaling molecules and interaction
mmu03410	Base excision repair - Mus musculus (house mouse)	1/408	46/8037	0.909597	0.999791	0.986864	69263	1	KEGG	L5 IT	Genetic Information Processing	Replication and repair
mmu05322	Systemic lupus erythematosus - Mus musculus (house mouse)	3/408	106/8037	0.911199	0.999791	0.986864	15081/109828/20641	3	KEGG	L5 IT	Human Diseases	Immune disease
mmu00565	Ether lipid metabolism - Mus musculus (house mouse)	1/408	47/8037	0.914212	0.999791	0.986864	66350	1	KEGG	L5 IT	Metabolism	Lipid metabolism
mmu04142	Lysosome - Mus musculus (house mouse)	4/408	134/8037	0.91481	0.999791	0.986864	108012/12512/17775/13423	4	KEGG	L5 IT	Cellular Processes	Transport and catabolism
mmu01232	Nucleotide metabolism - Mus musculus (house mouse)	2/408	79/8037	0.915813	0.999791	0.986864	22245/69692	2	KEGG	L5 IT	Metabolism	Global and overview maps
mmu04930	Type II diabetes mellitus - Mus musculus (house mouse)	1/408	48/8037	0.918593	0.999791	0.986864	18754	1	KEGG	L5 IT	Human Diseases	Endocrine and metabolic disease
mmu04979	Cholesterol metabolism - Mus musculus (house mouse)	1/408	49/8037	0.92275	0.999791	0.986864	30960	1	KEGG	L5 IT	Organismal Systems	Digestive system
mmu00330	Arginine and proline metabolism - Mus musculus (house mouse)	1/408	50/8037	0.926696	0.999791	0.986864	320452	1	KEGG	L5 IT	Metabolism	Amino acid metabolism
mmu00520	Amino sugar and nucleotide sugar metabolism - Mus musculus (house mouse)	1/408	50/8037	0.926696	0.999791	0.986864	72017	1	KEGG	L5 IT	Metabolism	Carbohydrate metabolism
mmu03008	Ribosome biogenesis in eukaryotes - Mus musculus (house mouse)	2/408	83/8037	0.928969	0.999791	0.986864	68147/54364	2	KEGG	L5 IT	Genetic Information Processing	Translation
mmu04650	Natural killer cell mediated cytotoxicity - Mus musculus (house mouse)	3/408	113/8037	0.931585	0.999791	0.986864	14784/20400/57257	3	KEGG	L5 IT	Organismal Systems	Immune system
mmu03083	Polycomb repressive complex - Mus musculus (house mouse)	2/408	84/8037	0.931941	0.999791	0.986864	211961/56353	2	KEGG	L5 IT	Genetic Information Processing	Chromosome
mmu05323	Rheumatoid arthritis - Mus musculus (house mouse)	2/408	85/8037	0.934795	0.999791	0.986864	22339/21808	2	KEGG	L5 IT	Human Diseases	Immune disease
mmu00600	Sphingolipid metabolism - Mus musculus (house mouse)	1/408	53/8037	0.937367	0.999791	0.986864	241447	1	KEGG	L5 IT	Metabolism	Lipid metabolism
mmu00591	Linoleic acid metabolism - Mus musculus (house mouse)	1/408	55/8037	0.943605	0.999791	0.986864	66350	1	KEGG	L5 IT	Metabolism	Lipid metabolism
mmu05208	Chemical carcinogenesis - reactive oxygen species - Mus musculus (house mouse)	6/408	200/8037	0.945234	0.999791	0.986864	11431/22339/14784/66694/15234/14083	6	KEGG	L5 IT	Human Diseases	Cancer: overview
mmu04114	Oocyte meiosis - Mus musculus (house mouse)	3/408	120/8037	0.947589	0.999791	0.986864	52717/16001/20874	3	KEGG	L5 IT	Cellular Processes	Cell growth and death
mmu04660	T cell receptor signaling pathway - Mus musculus (house mouse)	3/408	121/8037	0.949569	0.999791	0.986864	13383/14784/57257	3	KEGG	L5 IT	Organismal Systems	Immune system
mmu00983	Drug metabolism - other enzymes - Mus musculus (house mouse)	2/408	91/8037	0.949679	0.999791	0.986864	99586/22245	2	KEGG	L5 IT	Metabolism	Xenobiotics biodegradation and metabolism
mmu05203	Viral carcinogenesis - Mus musculus (house mouse)	6/408	204/8037	0.951586	0.999791	0.986864	13383/14784/11911/19664/208727/229906	6	KEGG	L5 IT	Human Diseases	Cancer: overview
mmu04914	Progesterone-mediated oocyte maturation - Mus musculus (house mouse)	2/408	93/8037	0.953877	0.999791	0.986864	52717/16001	2	KEGG	L5 IT	Organismal Systems	Endocrine system
mmu04940	Type I diabetes mellitus - Mus musculus (house mouse)	1/408	59/8037	0.954283	0.999791	0.986864	14415	1	KEGG	L5 IT	Human Diseases	Endocrine and metabolic disease
mmu05167	Kaposi sarcoma-associated herpesvirus infection - Mus musculus (house mouse)	6/408	206/8037	0.954507	0.999791	0.986864	22339/104709/26399/14701/19225/14693	6	KEGG	L5 IT	Human Diseases	Infectious disease: viral
mmu04714	Thermogenesis - Mus musculus (house mouse)	6/408	207/8037	0.955906	0.999791	0.986864	12801/16890/14683/14784/66694/19079	6	KEGG	L5 IT	Organismal Systems	Environmental adaptation
mmu01212	Fatty acid metabolism - Mus musculus (house mouse)	1/408	60/8037	0.956621	0.999791	0.986864	56348	1	KEGG	L5 IT	Metabolism	Global and overview maps
mmu05321	Inflammatory bowel disease - Mus musculus (house mouse)	1/408	60/8037	0.956621	0.999791	0.986864	21808	1	KEGG	L5 IT	Human Diseases	Immune disease
mmu04976	Bile secretion - Mus musculus (house mouse)	2/408	98/8037	0.962958	0.999791	0.986864	140492/14683	2	KEGG	L5 IT	Organismal Systems	Digestive system
mmu00010	Glycolysis / Gluconeogenesis - Mus musculus (house mouse)	1/408	64/8037	0.964839	0.999791	0.986864	319625	1	KEGG	L5 IT	Metabolism	Carbohydrate metabolism
mmu05020	Prion disease - Mus musculus (house mouse)	7/408	246/8037	0.970297	0.999791	0.986864	59029/11911/66694/242443/73710/109828/26443	7	KEGG	L5 IT	Human Diseases	Neurodegenerative disease
mmu04920	Adipocytokine signaling pathway - Mus musculus (house mouse)	1/408	71/8037	0.975661	0.999791	0.986864	19079	1	KEGG	L5 IT	Organismal Systems	Endocrine system
mmu05133	Pertussis - Mus musculus (house mouse)	1/408	75/8037	0.980278	0.999791	0.986864	266632	1	KEGG	L5 IT	Human Diseases	Infectious disease: bacterial
mmu04621	NOD-like receptor signaling pathway - Mus musculus (house mouse)	4/408	175/8037	0.980308	0.999791	0.986864	18795/71914/66513/266632	4	KEGG	L5 IT	Organismal Systems	Immune system
mmu01240	Biosynthesis of cofactors - Mus musculus (house mouse)	3/408	147/8037	0.982072	0.999791	0.986864	268566/665563/230027	3	KEGG	L5 IT	Metabolism	Global and overview maps
mmu01524	Platinum drug resistance - Mus musculus (house mouse)	1/408	79/8037	0.984021	0.999791	0.986864	19714	1	KEGG	L5 IT	Human Diseases	Drug resistance: antineoplastic
mmu05166	Human T-cell leukemia virus 1 infection - Mus musculus (house mouse)	6/408	239/8037	0.984526	0.999791	0.986864	18186/13383/52717/21808/11911/16178	6	KEGG	L5 IT	Human Diseases	Infectious disease: viral
mmu05207	Chemical carcinogenesis - receptor activation - Mus musculus (house mouse)	5/408	216/8037	0.987226	0.999791	0.986864	14683/22339/12053/14784/11911	5	KEGG	L5 IT	Human Diseases	Cancer: overview
mmu05415	Diabetic cardiomyopathy - Mus musculus (house mouse)	4/408	188/8037	0.988011	0.999791	0.986864	18795/21808/66694/11608	4	KEGG	L5 IT	Human Diseases	Cardiovascular disease
mmu05160	Hepatitis C - Mus musculus (house mouse)	3/408	159/8037	0.989082	0.999791	0.986864	14784/12633/16341	3	KEGG	L5 IT	Human Diseases	Infectious disease: viral
mmu04658	Th1 and Th2 cell differentiation - Mus musculus (house mouse)	1/408	87/8037	0.989514	0.999791	0.986864	19664	1	KEGG	L5 IT	Organismal Systems	Immune system
mmu05204	Chemical carcinogenesis - DNA adducts - Mus musculus (house mouse)	1/408	87/8037	0.989514	0.999791	0.986864	19225	1	KEGG	L5 IT	Human Diseases	Cancer: overview
mmu05235	PD-L1 expression and PD-1 checkpoint pathway in cancer - Mus musculus (house mouse)	1/408	88/8037	0.990052	0.999791	0.986864	26399	1	KEGG	L5 IT	Human Diseases	Cancer: overview
mmu04613	Neutrophil extracellular trap formation - Mus musculus (house mouse)	3/408	162/8037	0.99037	0.999791	0.986864	18795/15081/208727	3	KEGG	L5 IT	Organismal Systems	Immune system
mmu04140	Autophagy - animal - Mus musculus (house mouse)	3/408	167/8037	0.992199	0.999791	0.986864	12633/16001/78943	3	KEGG	L5 IT	Cellular Processes	Transport and catabolism
mmu00140	Steroid hormone biosynthesis - Mus musculus (house mouse)	1/408	93/8037	0.992357	0.999791	0.986864	56348	1	KEGG	L5 IT	Metabolism	Lipid metabolism
mmu05162	Measles - Mus musculus (house mouse)	2/408	137/8037	0.993686	0.999791	0.986864	68135/266632	2	KEGG	L5 IT	Human Diseases	Infectious disease: viral
mmu00830	Retinol metabolism - Mus musculus (house mouse)	1/408	101/8037	0.994988	0.999791	0.986864	11668	1	KEGG	L5 IT	Metabolism	Metabolism of cofactors and vitamins
mmu04659	Th17 cell differentiation - Mus musculus (house mouse)	1/408	103/8037	0.99549	0.999791	0.986864	16194	1	KEGG	L5 IT	Organismal Systems	Immune system
mmu04625	C-type lectin receptor signaling pathway - Mus musculus (house mouse)	1/408	110/8037	0.996884	0.999791	0.986864	19225	1	KEGG	L5 IT	Organismal Systems	Immune system
mmu00190	Oxidative phosphorylation - Mus musculus (house mouse)	1/408	111/8037	0.997044	0.999791	0.986864	66694	1	KEGG	L5 IT	Metabolism	Energy metabolism
mmu05168	Herpes simplex virus 1 infection - Mus musculus (house mouse)	11/408	436/8037	0.997785	0.999791	0.986864	225027/434377/20382/384763/244713/57745/66513/243308/266632/235028/240063	11	KEGG	L5 IT	Human Diseases	Infectious disease: viral
mmu05152	Tuberculosis - Mus musculus (house mouse)	2/408	170/8037	0.998669	0.999791	0.986864	21808/266632	2	KEGG	L5 IT	Human Diseases	Infectious disease: bacterial
mmu04145	Phagosome - Mus musculus (house mouse)	2/408	174/8037	0.998901	0.999791	0.986864	57743/73710	2	KEGG	L5 IT	Cellular Processes	Transport and catabolism
mmu04217	Necroptosis - Mus musculus (house mouse)	1/408	149/8037	0.999605	0.999791	0.986864	12633	1	KEGG	L5 IT	Cellular Processes	Cell growth and death
mmu05164	Influenza A - Mus musculus (house mouse)	1/408	161/8037	0.999791	0.999791	0.986864	266632	1	KEGG	L5 IT	Human Diseases	Infectious disease: viral

### Sheet: OTHER EXCITATORY NEURONS
ID	Description	GeneRatio	BgRatio	pvalue	p.adjust	qvalue	geneID	Count	Analysis	Cluster	category	subcategory
GO:0008380	RNA splicing	53/1037	422/22676	2.73481e-11	1.38354e-07	1.19957e-07	Snrpf/Cwc22/Malat1/Nova1/Rbm7/Srsf2/Psip1/Nrde2/Rbm3/Alyref/Rbm39/U2af1/Strap/Cirbp/Sf3b6/Aff2/Srsf9/Snrpb2/Lsm3/Magoh/Lsm1/Luc7l2/Thoc7/Lsm5/Lsm8/Taf5l/Magohb/Srek1/Ccnl2/Ccnl1/Rbm17/Atxn7/Thoc3/Zfp326/Tra2b/Celf3/Rbmx2/Clk4/Ddx39b/Dbr1/Luc7l/Clasrp/Ddx46/Snip1/Zbtb7a/Snrnp40/Ppp4r2/Habp4/Tcerg1/Mbnl1/Prpf18/Tsen54/Tada2b	53	BP	OTHER EXCITATORY NEURONS
GO:0006397	mRNA processing	52/1037	468/22676	3.42562e-09	8.6651e-06	7.51292e-06	Snrpf/Cwc22/Malat1/Nova1/Rbm7/Srsf2/Psip1/Nrde2/Rbm3/Alyref/Rbm39/U2af1/Rbbp6/Strap/Cirbp/Sf3b6/Aff2/Srsf9/Snrpb2/Lsm3/Magoh/Lsm1/Luc7l2/Thoc7/Lsm5/Lsm8/Magohb/Srek1/Rbm17/Thoc3/Zfp326/Tra2b/Celf3/Rbmx2/Ddx39b/Dbr1/Pcf11/Alkbh5/Polr2d/Luc7l/Clasrp/Ddx46/Snip1/Rprd1b/Zbtb7a/Snrnp40/Ppp4r2/Habp4/Tcerg1/Mbnl1/Prpf18/Tsen54	52	BP	OTHER EXCITATORY NEURONS
GO:0070936	protein K48-linked ubiquitination	17/1037	70/22676	1.17007e-08	1.74113e-05	1.50962e-05	Ube2e3/Rnf152/Ube2e2/Znrf1/Ube2d2a/Rnf146/Cul3/Ube3c/Ube2e1/Rnf115/Amfr/Ube2d3/Rnf6/Rnf126/Birc2/Topors/Rnf4	17	BP	OTHER EXCITATORY NEURONS
GO:0043161	proteasome-mediated ubiquitin-dependent protein catabolic process	48/1037	432/22676	1.37666e-08	1.74113e-05	1.50962e-05	Sumo1/Wac/Eif3h/Ppp2cb/Siah1a/Ube2j2/Znrf1/Yod1/Siah2/Fbxo33/Mdm2/Kctd13/Ubqln2/Fbxl14/Rchy1/Csnk1e/Clock/Araf/Cul3/Commd1/Fbxl5/Amfr/Rnf103/Kctd2/Ube2d3/Erlec1/Herpud1/Plaa/Axin1/Rnf126/Derl1/Ubr3/Hspa1a/Fbxl16/Birc2/Mapk9/Fbxl15/Psmf1/Topors/Pias1/Maea/Rmnd5a/Ube2j1/Zswim8/Fbxo7/Rnf4/Cbfa2t3/Gna12	48	BP	OTHER EXCITATORY NEURONS
GO:0034248	regulation of amide metabolic process	48/1037	452/22676	5.67599e-08	5.74297e-05	4.97934e-05	Rps27l/Rbms3/Epha4/Nck1/Eif3e/Srp9/Rbm3/Mex3d/Cnbp/Pym1/Rgs2/Cirbp/Tob1/Ddx3x/Tnrc6a/Ssb/Tmed2/Magoh/Lsm1/Samd8/Msi2/Mknk2/Trmt10c/Csnk1e/Msi1/Pcif1/Larp1/Dapk1/Malsu1/Ythdf1/Ddx39b/Exosc3/Hap1/Cnot11/Mpv17l2/Samd4b/Tmed10/Cpeb2/Habp4/Tsc1/Rnf139/Ifngr1/Ormdl3/Nanos3/Ngdn/Ep300/Serp1/Abcg1	48	BP	OTHER EXCITATORY NEURONS
GO:0000375	RNA splicing, via transesterification reactions	33/1037	277/22676	5.20956e-07	0.00032944	0.000285635	Snrpf/Cwc22/Malat1/Nova1/Rbm7/Srsf2/Psip1/Rbm3/Rbm39/U2af1/Strap/Cirbp/Sf3b6/Srsf9/Snrpb2/Lsm3/Magoh/Luc7l2/Lsm5/Lsm8/Magohb/Rbm17/Tra2b/Celf3/Rbmx2/Ddx39b/Dbr1/Luc7l/Ddx46/Snip1/Zbtb7a/Mbnl1/Prpf18	33	BP	OTHER EXCITATORY NEURONS
GO:0000377	RNA splicing, via transesterification reactions with bulged adenosine as nucleophile	33/1037	277/22676	5.20956e-07	0.00032944	0.000285635	Snrpf/Cwc22/Malat1/Nova1/Rbm7/Srsf2/Psip1/Rbm3/Rbm39/U2af1/Strap/Cirbp/Sf3b6/Srsf9/Snrpb2/Lsm3/Magoh/Luc7l2/Lsm5/Lsm8/Magohb/Rbm17/Tra2b/Celf3/Rbmx2/Ddx39b/Dbr1/Luc7l/Ddx46/Snip1/Zbtb7a/Mbnl1/Prpf18	33	BP	OTHER EXCITATORY NEURONS
GO:0000398	mRNA splicing, via spliceosome	33/1037	277/22676	5.20956e-07	0.00032944	0.000285635	Snrpf/Cwc22/Malat1/Nova1/Rbm7/Srsf2/Psip1/Rbm3/Rbm39/U2af1/Strap/Cirbp/Sf3b6/Srsf9/Snrpb2/Lsm3/Magoh/Luc7l2/Lsm5/Lsm8/Magohb/Rbm17/Tra2b/Celf3/Rbmx2/Ddx39b/Dbr1/Luc7l/Ddx46/Snip1/Zbtb7a/Mbnl1/Prpf18	33	BP	OTHER EXCITATORY NEURONS
GO:0099003	vesicle-mediated transport in synapse	32/1037	266/22676	6.20904e-07	0.000349017	0.000302609	Nrxn1/Pcdh17/Pfn2/Cadps/Arf6/Nsg1/Caly/Sh3gl2/Sh3gl3/Rab3a/Hpca/Pacsin1/Necap1/Atp6ap2/Git2/Atad1/Tor1a/Dtnbp1/Plaa/Vps18/Hap1/Braf/Dnm3/Rap1a/Atp6v0e2/Akap5/Dnajc5/Rab5a/Ap2a2/Pip5k1c/Sptbn2/Ap1s2	32	BP	OTHER EXCITATORY NEURONS
GO:0034250	positive regulation of amide metabolic process	24/1037	168/22676	7.30818e-07	0.000369721	0.00032056	Rps27l/Rbms3/Epha4/Nck1/Eif3e/Rbm3/Cnbp/Pym1/Cirbp/Tob1/Ddx3x/Ssb/Trmt10c/Csnk1e/Pcif1/Larp1/Ythdf1/Ddx39b/Mpv17l2/Habp4/Ifngr1/Ep300/Serp1/Abcg1	24	BP	OTHER EXCITATORY NEURONS
GO:0007416	synapse assembly	28/1037	221/22676	1.0959e-06	0.000504017	0.000436999	Reln/Adgrb3/Nrxn1/Pcdh17/Adgrl3/Cntnap2/Wnt5a/Gabra2/Mdga2/Fgf13/Negr1/Fzd1/Lrrc4b/Arf6/C1ql3/Zdhhc2/Cbln4/Adgrb2/Efnb3/Adgrb1/Tpbg/Lrfn4/Lrrn1/Dnm3/Akap5/Sptbn2/Flrt1/Lrrtm2	28	BP	OTHER EXCITATORY NEURONS
GO:0006417	regulation of translation	40/1037	389/22676	1.62719e-06	0.000650942	0.000564387	Rps27l/Rbms3/Nck1/Eif3e/Srp9/Rbm3/Mex3d/Cnbp/Pym1/Rgs2/Cirbp/Tob1/Ddx3x/Tnrc6a/Ssb/Tmed2/Magoh/Lsm1/Msi2/Mknk2/Trmt10c/Msi1/Pcif1/Larp1/Dapk1/Malsu1/Ythdf1/Ddx39b/Exosc3/Cnot11/Mpv17l2/Samd4b/Cpeb2/Habp4/Tsc1/Rnf139/Nanos3/Ngdn/Ep300/Serp1	40	BP	OTHER EXCITATORY NEURONS
GO:0021987	cerebral cortex development	19/1037	118/22676	1.67271e-06	0.000650942	0.000564387	Reln/Nfix/Tbr1/Dmrta2/Fgf13/Pax6/Nr2f1/Rnf7/Ascl1/Lhx2/Emx2/Emx1/Sun2/Tra2b/Pex13/Sun1/Smo/Fat4/Tsc1	19	BP	OTHER EXCITATORY NEURONS
GO:0000209	protein polyubiquitination	29/1037	243/22676	2.42267e-06	0.000875448	0.000759042	Ube2e3/Rnf152/Ube2e2/Ube2j2/Znrf1/Bcl2/Ddx3x/Mkrn1/Ube2d2a/Rnf146/Trim62/Map3k1/Cul3/Ube3c/Ube2e1/Rnf115/Amfr/Ube2d3/Rnf6/Plaa/Axin1/Traf6/Rnf126/Zfp91/Birc2/G2e3/Topors/Ube2j1/Rnf4	29	BP	OTHER EXCITATORY NEURONS
GO:0032386	regulation of intracellular transport	36/1037	340/22676	2.73109e-06	0.000921104	0.000798627	Eif3e/Sumo1/Nrde2/Ezr/Cnih2/Cemip/Caly/Snx3/Zdhhc2/Sh3glb1/Hpca/Yod1/Camk1/Lamp1/Mdm2/Mtcl1/Crebrf/Xpo4/Commd1/Gas1/Nup54/Pkia/Sar1b/Erlec1/Hap1/Smo/Akap5/Rnf139/Tmem30a/Vamp7/Ep300/Ppm1a/Bves/Ube2j1/C2cd5/Nup62	36	BP	OTHER EXCITATORY NEURONS
GO:0021978	telencephalon regionalization	7/1037	16/22676	3.26091e-06	0.00103106	0.000893962	Dmrta2/Pax6/Nr2f1/Lhx2/Emx2/Emx1/Tra2b	7	BP	OTHER EXCITATORY NEURONS
GO:0031623	receptor internalization	21/1037	148/22676	3.9595e-06	0.0011783	0.00102162	Ahi1/Cd63/Rab31/Ezr/Caly/Cd9/Sh3gl2/Hpca/Pacsin1/Ubqln2/Atad1/Dtnbp1/Cacng4/Hap1/Dnm3/Akap5/Rab5a/Ap2a2/Pip5k1c/Ankrd13a/Lrrtm2	21	BP	OTHER EXCITATORY NEURONS
GO:0061351	neural precursor cell proliferation	27/1037	224/22676	4.41976e-06	0.0012422	0.00107702	Nfia/Prox1/Nfib/Ptn/Id4/Insm1/Cntnap2/Wnt5a/Adcyap1/Nfix/Dmrta2/Fgf13/Pax6/Spint2/Ascl1/Zeb2/Lhx2/Bex1/Emx2/Emx1/Zfp423/Setd1a/Ryk/Smo/Foxo3/Dll4/Sall1	27	BP	OTHER EXCITATORY NEURONS
GO:0045727	positive regulation of translation	20/1037	138/22676	4.81143e-06	0.00128111	0.00111076	Rps27l/Rbms3/Nck1/Eif3e/Rbm3/Cnbp/Pym1/Cirbp/Tob1/Ddx3x/Ssb/Trmt10c/Pcif1/Larp1/Ythdf1/Ddx39b/Mpv17l2/Habp4/Ep300/Serp1	20	BP	OTHER EXCITATORY NEURONS
GO:0021543	pallium development	23/1037	178/22676	7.01258e-06	0.00169552	0.00147007	Prox1/Neurod1/Reln/Id4/Nfix/Tbr1/Dmrta2/Fgf13/Pax6/Nr2f1/Rnf7/Ascl1/Zeb2/Lhx2/Emx2/Emx1/Sun2/Tra2b/Pex13/Sun1/Smo/Fat4/Tsc1	23	BP	OTHER EXCITATORY NEURONS
GO:0006338	chromatin remodeling	44/1037	473/22676	7.03815e-06	0.00169552	0.00147007	Xist/Chd7/H3f3a/Gnas/H3f3b/Tbr1/Psip1/Pax6/Nrde2/Wac/Brd2/Tsix/Nap1l5/Asf1a/Jarid2/Lhx2/Ndn/Satb1/Mettl23/Brd4/Chrac1/Dek/Jdp2/Ppm1d/Arid4a/Msl1/Kansl3/Setd1a/Mbd2/Ino80c/Pik3ca/Chd1/Axin1/Kansl2/Zbtb7a/Baz2a/Nap1l2/Ep300/Dot1l/Hcfc1/Cbx8/Nfat5/Tada2b/Suv39h2	44	BP	OTHER EXCITATORY NEURONS
GO:0021537	telencephalon development	30/1037	271/22676	7.56048e-06	0.00173857	0.00150739	Chd7/Prox1/Neurod1/Nfib/Reln/Id4/Wnt5a/Nfix/Tbr1/Dmrta2/Fgf13/Pax6/Nr2f1/Rnf7/Ascl1/Zeb2/Lhx2/Prdm8/Emx2/Emx1/Sun2/Tra2b/Pex13/Ryk/Sun1/Smo/Fat4/Tsc1/Sall1/Sema3a	30	BP	OTHER EXCITATORY NEURONS
GO:1901875	positive regulation of post-translational protein modification	22/1037	172/22676	1.29758e-05	0.00275605	0.00238959	Arrdc4/Ndfip2/Bcl10/Ddx3x/Fbxo33/Dek/Rchy1/Dcun1d5/Cul3/Commd1/Kansl3/Axin1/Derl1/Kansl2/Birc2/Cry1/Mapk9/Baz2a/Topors/Pias1/Ep300/Hcfc1	22	BP	OTHER EXCITATORY NEURONS
GO:0021915	neural tube development	24/1037	198/22676	1.34316e-05	0.00275605	0.00238959	Marcks/Wnt5a/Pax6/Spint2/Cited2/Bcl10/Fzd1/Brd2/Zeb2/Lhx2/Tgfb2/Tmed2/Atp6ap2/Ipmk/Mib1/Coq7/Gas1/Sall2/Traf6/Smo/Tsc1/Dact1/Sall1/Deaf1	24	BP	OTHER EXCITATORY NEURONS
GO:2000177	regulation of neural precursor cell proliferation	19/1037	136/22676	1.41272e-05	0.00275605	0.00238959	Prox1/Ptn/Id4/Insm1/Wnt5a/Adcyap1/Dmrta2/Pax6/Spint2/Ascl1/Lhx2/Bex1/Emx1/Zfp423/Setd1a/Smo/Foxo3/Dll4/Sall1	19	BP	OTHER EXCITATORY NEURONS
GO:0050807	regulation of synapse organization	32/1037	308/22676	1.41643e-05	0.00275605	0.00238959	Marcks/Reln/Adgrb3/Malat1/Nrxn1/Ptn/Adgrl3/Epha4/Wnt5a/Mdga2/Negr1/Fzd1/Lrrc4b/Arf6/C1ql3/Cttnbp2/Abhd17b/Adgrb2/Camk1/Efnb3/Abi2/Rheb/Adgrb1/Tpbg/Lrfn4/Abhd17c/Dtnbp1/Lrrn1/Dnm3/Dact1/Flrt1/Lrrtm2	32	BP	OTHER EXCITATORY NEURONS
GO:0031346	positive regulation of cell projection organization	42/1037	457/22676	1.51319e-05	0.00283527	0.00245827	Marcks/Pcp4/Reln/Nrxn1/Ptn/Ahi1/Epha4/Kit/Wnt5a/Nck1/Adcyap1/Rnd2/Tenm1/Negr1/Sema5a/Eps8/Fzd1/Rgs2/Islr2/Zeb2/Snx3/Sh3glb1/Pacsin1/Camk1/Abi2/Lrp1/Itga6/Scarb2/Dynlt1c/Akirin1/Hap1/Braf/Dnm3/Rap1a/Tapt1/Akap5/Cul7/Tmem30a/Vamp7/Hspb1/Ep300/Pias2	42	BP	OTHER EXCITATORY NEURONS
GO:0030902	hindbrain development	22/1037	175/22676	1.70933e-05	0.00308839	0.00267773	Prox1/Neurod1/Nfib/Nhlh2/Nrxn1/Cntnap2/Nfix/Tbr1/Pax6/Rnf7/Mafb/Ascl1/Bcl2/Smad1/Slc4a7/Gas1/Zfp423/Ldb1/Hap1/Smo/Samd4b/Sptbn2	22	BP	OTHER EXCITATORY NEURONS
GO:0033157	regulation of intracellular protein transport	26/1037	228/22676	1.78498e-05	0.00311387	0.00269983	Eif3e/Sumo1/Cemip/Snx3/Zdhhc2/Sh3glb1/Hpca/Yod1/Camk1/Mdm2/Mtcl1/Xpo4/Commd1/Nup54/Pkia/Sar1b/Erlec1/Smo/Akap5/Tmem30a/Vamp7/Ep300/Ppm1a/Ube2j1/C2cd5/Nup62	26	BP	OTHER EXCITATORY NEURONS
GO:0050803	regulation of synapse structure or activity	32/1037	316/22676	2.36947e-05	0.00399571	0.00346441	Marcks/Reln/Adgrb3/Malat1/Nrxn1/Ptn/Adgrl3/Epha4/Wnt5a/Mdga2/Negr1/Fzd1/Lrrc4b/Arf6/C1ql3/Cttnbp2/Abhd17b/Adgrb2/Camk1/Efnb3/Abi2/Rheb/Adgrb1/Tpbg/Lrfn4/Abhd17c/Dtnbp1/Lrrn1/Dnm3/Dact1/Flrt1/Lrrtm2	32	BP	OTHER EXCITATORY NEURONS
GO:1901873	regulation of post-translational protein modification	30/1037	289/22676	2.6408e-05	0.00420952	0.00364979	Arrdc4/Ndfip2/Bcl10/Bex2/Ube2i/Ddx3x/Bex4/Bex1/Siah2/Fbxo33/Dek/Adgrb1/Rchy1/Dcun1d5/Cul3/Commd1/Kansl3/Herpud1/Plaa/Axin1/Derl1/Kansl2/Birc2/Cry1/Mapk9/Baz2a/Topors/Pias1/Ep300/Hcfc1	30	BP	OTHER EXCITATORY NEURONS
GO:0043484	regulation of RNA splicing	22/1037	180/22676	2.66267e-05	0.00420952	0.00364979	Malat1/Nova1/Rbm7/Srsf2/Rbm3/Rbm39/Cirbp/Aff2/Srsf9/Magoh/Taf5l/Ccnl2/Ccnl1/Atxn7/Zfp326/Tra2b/Celf3/Clk4/Zbtb7a/Habp4/Mbnl1/Tada2b	22	BP	OTHER EXCITATORY NEURONS
GO:0051865	protein autoubiquitination	13/1037	74/22676	2.77333e-05	0.00421616	0.00365555	Rnf11/Mdm2/Cnot4/Ube2d2a/Rnf146/Rchy1/Cul3/Rnf115/Amfr/Ube2d3/Traf6/Uhrf2/Rnf4	13	BP	OTHER EXCITATORY NEURONS
GO:0099590	neurotransmitter receptor internalization	10/1037	45/22676	2.83355e-05	0.00421616	0.00365555	Caly/Hpca/Pacsin1/Atad1/Cacng4/Hap1/Dnm3/Akap5/Ap2a2/Pip5k1c	10	BP	OTHER EXCITATORY NEURONS
GO:0038202	TORC1 signaling	15/1037	97/22676	3.3277e-05	0.00478302	0.00414704	Rnf152/Wac/Sesn3/Rheb/Rraga/Larp1/Cul3/Otub1/Itfg2/Dyrk3/Tsc1/Sik3/Rragc/Ep300/Sesn1	15	BP	OTHER EXCITATORY NEURONS
GO:0034329	cell junction assembly	42/1037	473/22676	3.40361e-05	0.00478302	0.00414704	Reln/Cdh22/Adgrb3/Nrxn1/Pcdh17/Adgrl3/Cntnap2/Wnt5a/Gabra2/Mdga2/Fgf13/Negr1/Fzd1/Lrrc4b/Arf6/C1ql3/Sh3bp1/Cd9/Bcl2/Zdhhc2/Cbln4/Adgrb2/Efnb3/Abi2/Lrp1/Adgrb1/Tpbg/Pkn2/Lrfn4/Cdh20/Lrrn1/Ldb1/Coro2b/Vmp1/Dnm3/Rap1a/Tsc1/Akap5/Sptbn2/Flrt1/Cldn10/Lrrtm2	42	BP	OTHER EXCITATORY NEURONS
GO:0099084	postsynaptic specialization organization	11/1037	56/22676	3.89311e-05	0.00522341	0.00452887	Reln/Nrxn1/Adgrl3/Cntnap2/Wnt5a/Lrrc4b/Arf6/C1ql3/Lrfn4/Sptbn2/Lrrtm2	11	BP	OTHER EXCITATORY NEURONS
GO:0098884	postsynaptic neurotransmitter receptor internalization	9/1037	38/22676	4.14921e-05	0.00522341	0.00452887	Caly/Hpca/Pacsin1/Atad1/Hap1/Dnm3/Akap5/Ap2a2/Pip5k1c	9	BP	OTHER EXCITATORY NEURONS
GO:0140239	postsynaptic endocytosis	9/1037	38/22676	4.14921e-05	0.00522341	0.00452887	Caly/Hpca/Pacsin1/Atad1/Hap1/Dnm3/Akap5/Ap2a2/Pip5k1c	9	BP	OTHER EXCITATORY NEURONS
GO:0007179	transforming growth factor beta receptor signaling pathway	23/1037	199/22676	4.31754e-05	0.00522341	0.00452887	Stat3/Sap30/Cited2/Strap/Zeb2/Fut8/Tgfb2/Smad1/Lrp1/Spred1/Sap30l/Map3k1/Itgb8/Arid4a/Axin1/Ltbp3/Zbtb7a/Onecut2/Htra1/Lemd3/Ep300/Ppm1a/Fos	23	BP	OTHER EXCITATORY NEURONS
GO:0006914	autophagy	43/1037	494/22676	4.39885e-05	0.00522341	0.00452887	Rnf152/Stat3/Bok/Wac/Ufc1/Sesn3/Bcl2/Sh3glb1/Gabarapl2/Yod1/Bcl2l11/Tmem59/Phb2/Ubqln2/Pycard/Mtcl1/Xpa/Rraga/Larp1/Chmp5/Cisd2/Dapk1/Cisd1/Plaa/Vps18/Hap1/Traf6/Vmp1/Qsox1/Smo/Foxo3/Pex2/Tsc1/Rragc/Ormdl3/Cry1/Tgfbrap1/Gpsm1/Ep300/Ap4m1/Fbxo7/Sesn1/Mid2	43	BP	OTHER EXCITATORY NEURONS
GO:0061919	process utilizing autophagic mechanism	43/1037	494/22676	4.39885e-05	0.00522341	0.00452887	Rnf152/Stat3/Bok/Wac/Ufc1/Sesn3/Bcl2/Sh3glb1/Gabarapl2/Yod1/Bcl2l11/Tmem59/Phb2/Ubqln2/Pycard/Mtcl1/Xpa/Rraga/Larp1/Chmp5/Cisd2/Dapk1/Cisd1/Plaa/Vps18/Hap1/Traf6/Vmp1/Qsox1/Smo/Foxo3/Pex2/Tsc1/Rragc/Ormdl3/Cry1/Tgfbrap1/Gpsm1/Ep300/Ap4m1/Fbxo7/Sesn1/Mid2	43	BP	OTHER EXCITATORY NEURONS
GO:0051962	positive regulation of nervous system development	36/1037	386/22676	4.43974e-05	0.00522341	0.00452887	Marcks/Reln/Adgrb3/Nrxn1/Ptn/Id4/Adgrl3/Epha4/Kit/Wnt5a/Dmrta2/Rnd2/Pax6/Sema5a/Lrrc4b/Ascl1/Islr2/Zeb2/Sh3glb1/Adgrb2/Bex1/Lrp1/Rheb/Adgrb1/Tpbg/Lrrn1/Hap1/Braf/Smo/Akap5/Cul7/Vamp7/Ep300/Pias2/Flrt1/Lrrtm2	36	BP	OTHER EXCITATORY NEURONS
GO:0042176	regulation of protein catabolic process	34/1037	359/22676	5.27547e-05	0.00606559	0.00525907	Wnt5a/Sumo1/Fbxo11/Wac/Ezr/Eif3h/Snx3/Zdhhc2/Nkd1/Gabarapl2/Tiparp/Mdm2/Ubqln2/Lrp1/Adgrb1/Crebrf/Rchy1/Csnk1e/Atraid/Araf/Commd1/Fbxl5/Herpud1/Axin1/Pithd1/Ubr3/Hspa1a/Mapk9/Dact1/Psmf1/Pias1/Cbfa2t3/Tmem259/Gna12	34	BP	OTHER EXCITATORY NEURONS
GO:1903432	regulation of TORC1 signaling	14/1037	90/22676	5.64543e-05	0.00634672	0.00550281	Rnf152/Wac/Sesn3/Rheb/Rraga/Cul3/Otub1/Itfg2/Dyrk3/Tsc1/Sik3/Rragc/Ep300/Sesn1	14	BP	OTHER EXCITATORY NEURONS
GO:0007517	muscle organ development	34/1037	364/22676	6.94213e-05	0.00763484	0.00661965	Chd7/Prox1/Zfpm2/Cntnap2/Wnt5a/Nfix/Dmrta2/Sap30/Cited2/Fzd1/Tcf15/Zfhx3/Bcl2/Tgfb2/Adgrb1/Tpm1/Col19a1/Foxn2/Col11a1/Dtnbp1/Akirin1/Luc7l/Lemd2/Smo/Mbnl1/Lemd3/Ep300/Arid5b/Chkb/Serp1/Dll4/Bves/Btbd1/Fos	34	BP	OTHER EXCITATORY NEURONS
GO:0031018	endocrine pancreas development	10/1037	50/22676	7.4146e-05	0.00798095	0.00691974	Neurod1/Insm1/Wnt5a/Pax6/Rheb/Clock/Smo/Onecut2/Zfp800/Pde3b	10	BP	OTHER EXCITATORY NEURONS
GO:0051099	positive regulation of binding	22/1037	194/22676	8.34937e-05	0.00879989	0.00762978	Neurod1/Epha4/Wnt5a/Eif3e/Pax6/Ppp2cb/Tgfb2/Tmed2/Gtf2b/Brd4/Krit1/Lrp1/Sppl3/Amfr/Mbd2/Traf6/Derl1/Fam220a/Dact1/Gpsm1/Ep300/Plcl1	22	BP	OTHER EXCITATORY NEURONS
GO:0040029	epigenetic regulation of gene expression	24/1037	222/22676	8.69548e-05	0.00888716	0.00770545	Xist/H3f3a/Gnas/H3f3b/Nrde2/Tsix/Jarid2/Lhx2/Ndn/Mettl23/Ppm1d/Arid4a/Msl1/Kansl3/Setd1a/Mbd2/Pik3ca/Axin1/Kansl2/Baz2a/Ep300/Hcfc1/Cbx8/Suv39h2	24	BP	OTHER EXCITATORY NEURONS
GO:0090150	establishment of protein localization to membrane	27/1037	265/22676	9.00768e-05	0.00888716	0.00770545	Srp14/Srp9/Rab31/Emc7/Cemip/Vps37b/Nsg1/Zdhhc2/Sh3glb1/Hpca/Rab34/Mtcl1/Atad1/Vps37d/Commd1/Oxa1l/Zdhhc20/Zdhhc4/Zdhhc18/Rab3ip/Emc3/Braf/Golga7/Akap5/Vamp7/Arl6/C2cd5	27	BP	OTHER EXCITATORY NEURONS
GO:0010976	positive regulation of neuron projection development	25/1037	237/22676	9.31268e-05	0.00888716	0.00770545	Marcks/Pcp4/Reln/Nrxn1/Ptn/Ahi1/Wnt5a/Nck1/Adcyap1/Negr1/Fzd1/Rgs2/Snx3/Pacsin1/Camk1/Lrp1/Itga6/Scarb2/Dynlt1c/Hap1/Braf/Rap1a/Tmem30a/Hspb1/Ep300	25	BP	OTHER EXCITATORY NEURONS
GO:0035264	multicellular organism growth	24/1037	223/22676	9.33107e-05	0.00888716	0.00770545	Rpl29/Chd7/Stat3/H3f3a/Gnas/H3f3b/Cntnap2/Ppib/Nfix/Rbbp6/Ezr/Siah1a/Bcl2/Tmed2/Xpa/Rai1/Pik3ca/Smo/Sik3/Sp2/Ep300/Slc12a2/Arid5b/Sptbn2	24	BP	OTHER EXCITATORY NEURONS
GO:0043462	regulation of ATP-dependent activity	12/1037	72/22676	9.54342e-05	0.00888716	0.00770545	Sumo1/Pfn2/1810037I17Rik/Ssbp1/Tpm1/Dnajc24/Oxa1l/Dnajb11/Atp1b3/Vmp1/Tsc1/Dnajb1	12	BP	OTHER EXCITATORY NEURONS
GO:0002090	regulation of receptor internalization	13/1037	83/22676	9.58629e-05	0.00888716	0.00770545	Ahi1/Cd63/Sh3gl2/Hpca/Pacsin1/Ubqln2/Atad1/Dtnbp1/Hap1/Akap5/Pip5k1c/Ankrd13a/Lrrtm2	13	BP	OTHER EXCITATORY NEURONS
GO:0043543	protein acylation	19/1037	156/22676	9.66186e-05	0.00888716	0.00770545	Naa20/Zdhhc2/Ddx3x/Gtf2b/Dek/Taf5l/Clock/Msl1/Kansl3/Zdhhc20/Zdhhc4/Zdhhc18/Smo/Kansl2/Golga7/Crtc2/Map6d1/Ep300/Ppm1a	19	BP	OTHER EXCITATORY NEURONS
GO:1990928	response to amino acid starvation	10/1037	52/22676	0.00010511	0.00933469	0.00809348	Rnf152/Sesn3/Sh3glb1/Atf4/Rraga/Larp1/Itfg2/Pex2/Rragc/Sesn1	10	BP	OTHER EXCITATORY NEURONS
GO:0019827	stem cell population maintenance	23/1037	211/22676	0.000106774	0.00933469	0.00809348	Prox1/Nfib/Stat3/Ptn/Kit/Med30/Nfix/Sap30/Tcf15/Med21/Lsm1/Taf5l/Sap30l/Arid4a/Setd1a/Ldb1/Braf/Smo/Med6/Foxo3/Sall1/Fzd7/Sav1	23	BP	OTHER EXCITATORY NEURONS
GO:0010506	regulation of autophagy	29/1037	297/22676	0.000107312	0.00933469	0.00809348	Rnf152/Stat3/Bok/Wac/Sesn3/Bcl2/Sh3glb1/Bcl2l11/Tmem59/Ubqln2/Pycard/Mtcl1/Xpa/Rraga/Larp1/Cisd2/Dapk1/Cisd1/Qsox1/Smo/Foxo3/Tsc1/Rragc/Ormdl3/Gpsm1/Ep300/Fbxo7/Sesn1/Mid2	29	BP	OTHER EXCITATORY NEURONS
GO:0006898	receptor-mediated endocytosis	27/1037	268/22676	0.000108865	0.00933469	0.00809348	Ahi1/Cd63/Rab31/Unc119/Ezr/Caly/Cd9/Sh3gl2/Sh3gl3/Hpca/Pacsin1/Ubqln2/Lrp1/Atad1/Dtnbp1/Lmbrd1/Cacng4/Ccdc32/Scarb2/Hap1/Dnm3/Akap5/Rab5a/Ap2a2/Pip5k1c/Ankrd13a/Lrrtm2	27	BP	OTHER EXCITATORY NEURONS
GO:0001841	neural tube formation	17/1037	132/22676	0.000111173	0.00937372	0.00812732	Wnt5a/Spint2/Cited2/Bcl10/Fzd1/Brd2/Zeb2/Lhx2/Tgfb2/Tmed2/Ipmk/Mib1/Coq7/Traf6/Tsc1/Sall1/Deaf1	17	BP	OTHER EXCITATORY NEURONS
GO:0051222	positive regulation of protein transport	32/1037	343/22676	0.000114628	0.0093786	0.00813155	Gnas/Eif3e/Sri/Cemip/Arf6/Abat/Psmd9/Zdhhc2/Sh3glb1/Hpca/Camk1/Tgfb2/Rab34/Mdm2/Lrp1/Mtcl1/Crebrf/Xpo4/Commd1/Sar1b/Zfp384/Smo/Tmed10/Akap5/Tmem30a/Ep300/Ppm1a/Hcfc1/Serp1/Gpr27/C2cd5/Abcg1	32	BP	OTHER EXCITATORY NEURONS
GO:0099504	synaptic vesicle cycle	24/1037	226/22676	0.000114938	0.0093786	0.00813155	Nrxn1/Pcdh17/Pfn2/Cadps/Arf6/Sh3gl2/Sh3gl3/Rab3a/Pacsin1/Atp6ap2/Git2/Tor1a/Dtnbp1/Plaa/Vps18/Braf/Dnm3/Rap1a/Atp6v0e2/Dnajc5/Rab5a/Pip5k1c/Sptbn2/Ap1s2	24	BP	OTHER EXCITATORY NEURONS
GO:1904951	positive regulation of establishment of protein localization	33/1037	359/22676	0.000119648	0.00960794	0.0083304	Gnas/Eif3e/Sri/Cemip/Arf6/Abat/Psmd9/Zdhhc2/Sh3glb1/Hpca/Camk1/Tgfb2/Rab34/Mdm2/Lrp1/Mtcl1/Crebrf/Xpo4/Commd1/Sar1b/Coro2b/Zfp384/Smo/Tmed10/Akap5/Tmem30a/Ep300/Ppm1a/Hcfc1/Serp1/Gpr27/C2cd5/Abcg1	33	BP	OTHER EXCITATORY NEURONS
GO:0098727	maintenance of cell number	23/1037	216/22676	0.000151878	0.0120055	0.0104091	Prox1/Nfib/Stat3/Ptn/Kit/Med30/Nfix/Sap30/Tcf15/Med21/Lsm1/Taf5l/Sap30l/Arid4a/Setd1a/Ldb1/Braf/Smo/Med6/Foxo3/Sall1/Fzd7/Sav1	23	BP	OTHER EXCITATORY NEURONS
GO:0021871	forebrain regionalization	7/1037	27/22676	0.000162682	0.0124905	0.0108297	Dmrta2/Pax6/Nr2f1/Lhx2/Emx2/Emx1/Tra2b	7	BP	OTHER EXCITATORY NEURONS
GO:0000380	alternative mRNA splicing, via spliceosome	12/1037	76/22676	0.000162952	0.0124905	0.0108297	Malat1/Nova1/Rbm7/Srsf2/Strap/Srsf9/Magoh/Rbm17/Tra2b/Celf3/Zbtb7a/Mbnl1	12	BP	OTHER EXCITATORY NEURONS
GO:0032781	positive regulation of ATP-dependent activity	9/1037	45/22676	0.000169191	0.0125594	0.0108894	Sumo1/Pfn2/Ssbp1/Tpm1/Dnajc24/Dnajb11/Atp1b3/Vmp1/Dnajb1	9	BP	OTHER EXCITATORY NEURONS
GO:0097106	postsynaptic density organization	9/1037	45/22676	0.000169191	0.0125594	0.0108894	Reln/Nrxn1/Adgrl3/Cntnap2/Lrrc4b/Arf6/C1ql3/Lrfn4/Lrrtm2	9	BP	OTHER EXCITATORY NEURONS
GO:0021953	central nervous system neuron differentiation	22/1037	204/22676	0.000174469	0.0125594	0.0108894	Olig3/Prox1/Nfib/Nhlh2/Nrxn1/Id4/Lingo1/Epha4/Brinp3/Nfix/Tbr1/Pax6/Ascl1/Zeb2/Prdm8/Emx1/Abt1/Ldb1/Smo/Nr4a2/Dll4/Sema3a	22	BP	OTHER EXCITATORY NEURONS
GO:0045732	positive regulation of protein catabolic process	22/1037	204/22676	0.000174469	0.0125594	0.0108894	Wnt5a/Sumo1/Fbxo11/Ezr/Nkd1/Tiparp/Mdm2/Ubqln2/Lrp1/Crebrf/Rchy1/Csnk1e/Fbxl5/Herpud1/Axin1/Ubr3/Hspa1a/Mapk9/Dact1/Pias1/Cbfa2t3/Tmem259	22	BP	OTHER EXCITATORY NEURONS
GO:0006405	RNA export from nucleus	13/1037	88/22676	0.000176263	0.0125594	0.0108894	Nrde2/Alyref/Ssb/Magoh/Thoc7/Magohb/Thoc3/Gle1/Ddx39b/Alkbh5/Nxt2/Tsc1/Nup62	13	BP	OTHER EXCITATORY NEURONS
GO:0031929	TOR signaling	20/1037	177/22676	0.000181081	0.0127234	0.0110316	Rnf152/Reln/Cntnap2/Wac/Sesn3/Rheb/Rraga/Araf/Larp1/Cul3/Otub1/Pik3ca/Itfg2/Dyrk3/Tsc1/Sik3/Rragc/Ep300/Sesn1/Gna12	20	BP	OTHER EXCITATORY NEURONS
GO:0070534	protein K63-linked ubiquitination	11/1037	66/22676	0.000185038	0.0128234	0.0111183	Ube2e3/Rnf152/Ube2e2/Ddx3x/Rnf115/Plaa/Traf6/Rnf126/Zfp91/Birc2/Rnf4	11	BP	OTHER EXCITATORY NEURONS
GO:0032388	positive regulation of intracellular transport	21/1037	192/22676	0.000199564	0.0135592	0.0117563	Eif3e/Nrde2/Ezr/Cemip/Caly/Zdhhc2/Sh3glb1/Hpca/Camk1/Mdm2/Mtcl1/Crebrf/Xpo4/Commd1/Sar1b/Smo/Akap5/Tmem30a/Ep300/Ppm1a/C2cd5	21	BP	OTHER EXCITATORY NEURONS
GO:0099150	regulation of postsynaptic specialization assembly	6/1037	20/22676	0.000201016	0.0135592	0.0117563	Nrxn1/Wnt5a/Lrrc4b/Lrfn4/Sptbn2/Lrrtm2	6	BP	OTHER EXCITATORY NEURONS
GO:0099558	maintenance of synapse structure	7/1037	28/22676	0.0002084	0.0138723	0.0120278	Adgrb3/Nrxn1/Adgrl3/Cntnap2/Arf6/Rab3a/Sema3a	7	BP	OTHER EXCITATORY NEURONS
GO:0099173	postsynapse organization	25/1037	250/22676	0.000216189	0.0140837	0.012211	Marcks/Reln/Nrxn1/Ptn/Adgrl3/Cntnap2/Epha4/Wnt5a/Lrrc4b/Ezr/Arf6/C1ql3/Abhd17b/Sh3gl2/Zdhhc2/Abi2/Rheb/Adgrb1/Lrfn4/Abhd17c/Dtnbp1/Dnm3/Dact1/Sptbn2/Lrrtm2	25	BP	OTHER EXCITATORY NEURONS
GO:1905477	positive regulation of protein localization to membrane	15/1037	114/22676	0.000217616	0.0140837	0.012211	Nrxn1/Ptn/Ezr/Cemip/Arf6/Zdhhc2/Sh3glb1/Hpca/Lrp1/Mtcl1/Commd1/Pik3ca/Akap5/C2cd5/Slc5a3	15	BP	OTHER EXCITATORY NEURONS
GO:0035883	enteroendocrine cell differentiation	8/1037	37/22676	0.000219927	0.0140837	0.012211	Neurod1/Insm1/Wnt5a/Pax6/Ascl1/Rheb/Clock/Smo	8	BP	OTHER EXCITATORY NEURONS
GO:0035967	cellular response to topologically incorrect protein	14/1037	102/22676	0.000223489	0.0141329	0.0122537	Nck1/Bok/Yod1/Tmed2/Atf4/Crebrf/Cul3/Tor1a/Amfr/Erlec1/Herpud1/Rnf126/Derl1/Serp1	14	BP	OTHER EXCITATORY NEURONS
GO:0030968	endoplasmic reticulum unfolded protein response	11/1037	68/22676	0.000243013	0.0151778	0.0131597	Nck1/Bok/Yod1/Tmed2/Atf4/Crebrf/Amfr/Erlec1/Herpud1/Derl1/Serp1	11	BP	OTHER EXCITATORY NEURONS
GO:0098698	postsynaptic specialization assembly	8/1037	38/22676	0.00026751	0.0165041	0.0143096	Reln/Nrxn1/Wnt5a/Lrrc4b/C1ql3/Lrfn4/Sptbn2/Lrrtm2	8	BP	OTHER EXCITATORY NEURONS
GO:1900271	regulation of long-term synaptic potentiation	10/1037	59/22676	0.000312536	0.0190497	0.0165167	Reln/Ptn/Calb2/Epha4/Adcy1/Nsg1/Zdhhc2/Rab3a/Ythdf1/Akap5	10	BP	OTHER EXCITATORY NEURONS
GO:0021761	limbic system development	15/1037	118/22676	0.000318799	0.0190502	0.0165171	Prox1/Neurod1/Reln/Nhlh2/Id4/Cntnap2/Nfix/Tbr1/Fgf13/Zeb2/Emx2/Hap1/Smo/Tsc1/Sema3a	15	BP	OTHER EXCITATORY NEURONS
GO:0051963	regulation of synapse assembly	17/1037	144/22676	0.000321	0.0190502	0.0165171	Adgrb3/Nrxn1/Adgrl3/Wnt5a/Mdga2/Negr1/Fzd1/Lrrc4b/Arf6/Adgrb2/Efnb3/Adgrb1/Tpbg/Lrfn4/Lrrn1/Flrt1/Lrrtm2	17	BP	OTHER EXCITATORY NEURONS
GO:0048259	regulation of receptor-mediated endocytosis	16/1037	131/22676	0.000323842	0.0190502	0.0165171	Ahi1/Cd63/Unc119/Sh3gl2/Sh3gl3/Hpca/Pacsin1/Ubqln2/Atad1/Dtnbp1/Ccdc32/Hap1/Akap5/Pip5k1c/Ankrd13a/Lrrtm2	16	BP	OTHER EXCITATORY NEURONS
GO:1903320	regulation of protein modification by small protein conjugation or removal	24/1037	243/22676	0.000344211	0.0200157	0.0173543	Arrdc4/Ndfip2/Bcl10/Bex2/Ube2i/Ddx3x/Bex4/Bex1/Siah2/Fbxo33/Adgrb1/Rchy1/Dcun1d5/Cul3/Commd1/Herpud1/Plaa/Axin1/Derl1/Birc2/Cry1/Mapk9/Topors/Pias1	24	BP	OTHER EXCITATORY NEURONS
GO:0071559	response to transforming growth factor beta	24/1037	244/22676	0.000365617	0.0210188	0.018224	Stat3/Sap30/Cited2/Strap/Zeb2/Zfhx3/Fut8/Tgfb2/Smad1/Lrp1/Spred1/Sap30l/Map3k1/Itgb8/Arid4a/Axin1/Ltbp3/Zbtb7a/Onecut2/Htra1/Lemd3/Ep300/Ppm1a/Fos	24	BP	OTHER EXCITATORY NEURONS
GO:0007178	transmembrane receptor protein serine/threonine kinase signaling pathway	33/1037	382/22676	0.000374063	0.0212488	0.0184234	Nfia/Stat3/Wnt5a/Sap30/Cited2/Fzd1/Zcchc12/Strap/Zeb2/Tob1/Fut8/Tgfb2/Smad1/Lrp1/Spred1/Sap30l/Map3k1/Itgb8/Arid4a/Zfp423/Axin1/Ltbp3/Lemd2/Zbtb7a/Stoml1/Onecut2/Htra1/Hivep1/Lemd3/Fbxl15/Ep300/Ppm1a/Fos	33	BP	OTHER EXCITATORY NEURONS
GO:2000179	positive regulation of neural precursor cell proliferation	12/1037	83/22676	0.000379561	0.0212488	0.0184234	Prox1/Id4/Insm1/Dmrta2/Pax6/Ascl1/Lhx2/Bex1/Zfp423/Setd1a/Smo/Dll4	12	BP	OTHER EXCITATORY NEURONS
GO:0035966	response to topologically incorrect protein	16/1037	133/22676	0.000384771	0.0212488	0.0184234	Nck1/Bok/Ube2j2/Yod1/Tmed2/Atf4/Crebrf/Cul3/Tor1a/Amfr/Erlec1/Herpud1/Rnf126/Derl1/Hspb1/Serp1	16	BP	OTHER EXCITATORY NEURONS
GO:0034976	response to endoplasmic reticulum stress	25/1037	260/22676	0.000392749	0.0212488	0.0184234	Marcks/Nck1/Bok/Ppp2cb/Ufc1/Ube2j2/Bcl2/Ddx3x/Yod1/Bcl2l11/Tmed2/Grina/Atf4/Ubqln2/Crebrf/Tor1a/Amfr/Rnf103/Erlec1/Herpud1/Derl1/Rnf139/Serp1/Ube2j1/Tmem259	25	BP	OTHER EXCITATORY NEURONS
GO:0034101	erythrocyte homeostasis	18/1037	160/22676	0.00039381	0.0212488	0.0184234	Stat3/Rps24/Kit/Cited2/Mafb/Prdx1/Arid4a/Setd1a/Ldb1/Axin1/Dyrk3/Foxo3/Zbtb7a/Mfhas1/Sp3/Lmo2/Maea/P4htm	18	BP	OTHER EXCITATORY NEURONS
GO:0030900	forebrain development	35/1037	415/22676	0.000394819	0.0212488	0.0184234	Chd7/Prox1/Neurod1/Nfib/Reln/Nhlh2/Id4/Cntnap2/Wnt5a/Nfix/Tbr1/Dmrta2/Fgf13/Pax6/Nr2f1/Sema5a/Rnf7/Ascl1/Zeb2/Lhx2/Prdm8/Emx2/Emx1/Sun2/Tra2b/Pex13/Hap1/Ryk/Sun1/Smo/Fat4/Tsc1/Nr4a2/Sall1/Sema3a	35	BP	OTHER EXCITATORY NEURONS
GO:0097479	synaptic vesicle localization	10/1037	61/22676	0.00041305	0.021996	0.0190713	Nrxn1/Pcdh17/Cnih2/Rab3a/Tor1a/Dtnbp1/Bloc1s4/Bloc1s2/Dnm3/Ap1s2	10	BP	OTHER EXCITATORY NEURONS
GO:0031647	regulation of protein stability	28/1037	308/22676	0.00045343	0.0234544	0.0203357	Epha4/Ppib/Sumo1/Pfn2/Siah1a/Bcl2/Lamp1/Mdm2/Phb2/Pycard/Cul3/Commd1/Rnf149/Atp1b3/Insc/Derl1/Smo/Cdkn2aip/Morc3/Pex2/Golga7/Tsc1/Rnf139/Dact1/Ep300/Hcfc1/Fbxo7/Sav1	28	BP	OTHER EXCITATORY NEURONS
GO:0044848	biological phase	9/1037	51/22676	0.000454345	0.0234544	0.0203357	Nfia/Nfib/Wnt5a/Nfix/Ctsl/Tgfb2/Dek/Terf1/Gal	9	BP	OTHER EXCITATORY NEURONS
GO:2000677	regulation of transcription regulatory region DNA binding	9/1037	51/22676	0.000454345	0.0234544	0.0203357	Neurod1/Pax6/Sri/Lhx2/Gtf2b/Traf6/Zbtb7a/Ep300/Dot1l	9	BP	OTHER EXCITATORY NEURONS
GO:0061136	regulation of proteasomal protein catabolic process	20/1037	190/22676	0.000462799	0.0236495	0.0205049	Sumo1/Wac/Eif3h/Gabarapl2/Mdm2/Ubqln2/Rchy1/Csnk1e/Araf/Commd1/Herpud1/Axin1/Pithd1/Hspa1a/Mapk9/Psmf1/Pias1/Cbfa2t3/Tmem259/Gna12	20	BP	OTHER EXCITATORY NEURONS
GO:0006612	protein targeting to membrane	15/1037	123/22676	0.000500055	0.0252978	0.021934	Srp14/Srp9/Cemip/Vps37b/Zdhhc2/Hpca/Mtcl1/Vps37d/Zdhhc20/Zdhhc4/Zdhhc18/Rab3ip/Golga7/Vamp7/C2cd5	15	BP	OTHER EXCITATORY NEURONS
GO:0006367	transcription initiation at RNA polymerase II promoter	13/1037	98/22676	0.000518203	0.0257092	0.0222907	Med30/Maz/Med31/Nfkbia/Gtf2a2/Gtf2b/Med21/Xpa/Med22/Polr2d/Med6/Gtf2e2/Med18	13	BP	OTHER EXCITATORY NEURONS
GO:0090316	positive regulation of intracellular protein transport	17/1037	150/22676	0.000518352	0.0257092	0.0222907	Eif3e/Cemip/Zdhhc2/Sh3glb1/Hpca/Camk1/Mdm2/Mtcl1/Xpo4/Commd1/Sar1b/Smo/Akap5/Tmem30a/Ep300/Ppm1a/C2cd5	17	BP	OTHER EXCITATORY NEURONS
GO:0010977	negative regulation of neuron projection development	18/1037	164/22676	0.000530953	0.0260786	0.0226109	Epha4/Wnt5a/Fgf13/Nr2f1/Sema5a/Arf6/Itm2c/Mdm2/Efnb3/Lrp1/Dtnbp1/Rnf6/H2-D1/Ryk/Dnm3/Tsc1/Rtca/Sema3a	18	BP	OTHER EXCITATORY NEURONS
GO:0010464	regulation of mesenchymal cell proliferation	8/1037	42/22676	0.000549159	0.0266568	0.0231123	Nfib/Ptn/Wnt5a/Prrx2/Gas1/Arhgap5/Smo/Pdgfa	8	BP	OTHER EXCITATORY NEURONS
GO:0031396	regulation of protein ubiquitination	21/1037	207/22676	0.000553265	0.0266568	0.0231123	Arrdc4/Ndfip2/Bcl10/Bex2/Ddx3x/Bex4/Bex1/Siah2/Fbxo33/Adgrb1/Rchy1/Cul3/Commd1/Herpud1/Plaa/Axin1/Derl1/Birc2/Cry1/Mapk9/Topors	21	BP	OTHER EXCITATORY NEURONS
GO:0035148	tube formation	19/1037	179/22676	0.000572532	0.0273249	0.0236916	Nfib/Wnt5a/Spint2/Cited2/Bcl10/Fzd1/Brd2/Zeb2/Lhx2/Bcl2l11/Tgfb2/Tmed2/Ipmk/Mib1/Coq7/Traf6/Tsc1/Sall1/Deaf1	19	BP	OTHER EXCITATORY NEURONS
GO:0032784	regulation of DNA-templated transcription elongation	12/1037	87/22676	0.000588166	0.0274873	0.0238324	Med30/Med31/Alyref/Med21/Brd4/Med22/Zfp326/Ddx39b/Ldb1/Axin1/Med6/Med18	12	BP	OTHER EXCITATORY NEURONS
GO:0001843	neural tube closure	14/1037	112/22676	0.000592236	0.0274873	0.0238324	Wnt5a/Spint2/Cited2/Bcl10/Fzd1/Brd2/Zeb2/Lhx2/Tgfb2/Tmed2/Traf6/Tsc1/Sall1/Deaf1	14	BP	OTHER EXCITATORY NEURONS
GO:0031398	positive regulation of protein ubiquitination	14/1037	112/22676	0.000592236	0.0274873	0.0238324	Arrdc4/Ndfip2/Bcl10/Ddx3x/Fbxo33/Rchy1/Cul3/Commd1/Axin1/Derl1/Birc2/Cry1/Mapk9/Topors	14	BP	OTHER EXCITATORY NEURONS
GO:0032434	regulation of proteasomal ubiquitin-dependent protein catabolic process	16/1037	139/22676	0.000630237	0.0287241	0.0249047	Sumo1/Wac/Eif3h/Mdm2/Ubqln2/Rchy1/Csnk1e/Araf/Commd1/Herpud1/Axin1/Hspa1a/Mapk9/Pias1/Cbfa2t3/Gna12	16	BP	OTHER EXCITATORY NEURONS
GO:1903322	positive regulation of protein modification by small protein conjugation or removal	16/1037	139/22676	0.000630237	0.0287241	0.0249047	Arrdc4/Ndfip2/Bcl10/Ddx3x/Fbxo33/Rchy1/Dcun1d5/Cul3/Commd1/Axin1/Derl1/Birc2/Cry1/Mapk9/Topors/Pias1	16	BP	OTHER EXCITATORY NEURONS
GO:0060606	tube closure	14/1037	113/22676	0.000648103	0.0287575	0.0249336	Wnt5a/Spint2/Cited2/Bcl10/Fzd1/Brd2/Zeb2/Lhx2/Tgfb2/Tmed2/Traf6/Tsc1/Sall1/Deaf1	14	BP	OTHER EXCITATORY NEURONS
GO:0032006	regulation of TOR signaling	17/1037	153/22676	0.000651188	0.0287575	0.0249336	Rnf152/Reln/Wac/Sesn3/Rheb/Rraga/Araf/Cul3/Otub1/Itfg2/Dyrk3/Tsc1/Sik3/Rragc/Ep300/Sesn1/Gna12	17	BP	OTHER EXCITATORY NEURONS
GO:0036465	synaptic vesicle recycling	12/1037	88/22676	0.000653204	0.0287575	0.0249336	Arf6/Sh3gl2/Sh3gl3/Rab3a/Pacsin1/Git2/Tor1a/Plaa/Dnm3/Rab5a/Pip5k1c/Ap1s2	12	BP	OTHER EXCITATORY NEURONS
GO:0016055	Wnt signaling pathway	36/1037	443/22676	0.000653708	0.0287575	0.0249336	Cpe/Rbms3/Wnt5a/Sema5a/Fzd1/Siah1a/Zeb2/Snx3/Frat2/Nkd1/Ddx3x/Siah2/Atp6ap2/Lrp1/Tpbg/Zranb1/Rnf146/Tle4/Csnk1e/Lgr4/Map3k1/Cul3/Amfr/Mbd2/Ldb1/Axin1/Ryk/Ndrg2/Dact3/Foxo3/Rab5a/Dact1/Ppm1a/Arl6/Sall1/Fzd7	36	BP	OTHER EXCITATORY NEURONS
GO:0071560	cellular response to transforming growth factor beta stimulus	23/1037	240/22676	0.000689658	0.0300774	0.0260781	Stat3/Sap30/Cited2/Strap/Zeb2/Fut8/Tgfb2/Smad1/Lrp1/Spred1/Sap30l/Map3k1/Itgb8/Arid4a/Axin1/Ltbp3/Zbtb7a/Onecut2/Htra1/Lemd3/Ep300/Ppm1a/Fos	23	BP	OTHER EXCITATORY NEURONS
GO:0198738	cell-cell signaling by wnt	36/1037	445/22676	0.000709319	0.0304798	0.0264269	Cpe/Rbms3/Wnt5a/Sema5a/Fzd1/Siah1a/Zeb2/Snx3/Frat2/Nkd1/Ddx3x/Siah2/Atp6ap2/Lrp1/Tpbg/Zranb1/Rnf146/Tle4/Csnk1e/Lgr4/Map3k1/Cul3/Amfr/Mbd2/Ldb1/Axin1/Ryk/Ndrg2/Dact3/Foxo3/Rab5a/Dact1/Ppm1a/Arl6/Sall1/Fzd7	36	BP	OTHER EXCITATORY NEURONS
GO:1905475	regulation of protein localization to membrane	21/1037	211/22676	0.000710933	0.0304798	0.0264269	Camk2d/Nrxn1/Ptn/Ezr/Cemip/Arf6/Zdhhc2/Sh3glb1/Hpca/Tmem59/Tmed2/Camk2g/Lrp1/Mtcl1/Commd1/Pik3ca/Rap1a/Akap5/Vamp7/C2cd5/Slc5a3	21	BP	OTHER EXCITATORY NEURONS
GO:1903050	regulation of proteolysis involved in protein catabolic process	22/1037	226/22676	0.00072445	0.0307983	0.0267031	Epha4/Sumo1/Wac/Eif3h/Gabarapl2/Mdm2/Ubqln2/Rchy1/Csnk1e/Araf/Commd1/Herpud1/Axin1/Pithd1/Hspa1a/Rnf139/Mapk9/Psmf1/Pias1/Cbfa2t3/Tmem259/Gna12	22	BP	OTHER EXCITATORY NEURONS
GO:0051098	regulation of binding	33/1037	397/22676	0.000733072	0.0309051	0.0267957	Neurod1/Nfib/Epha4/Wnt5a/Eif3e/Pax6/Sri/Sumo1/Ppp2cb/Lhx2/1810037I17Rik/Camk1/Tgfb2/Tmed2/Gtf2b/Brd4/Krit1/Lrp1/Sppl3/Dtnbp1/Amfr/Mbd2/Traf6/Derl1/Smo/Fam220a/Zbtb7a/Habp4/Dact1/Gpsm1/Ep300/Dot1l/Plcl1	33	BP	OTHER EXCITATORY NEURONS
GO:0001838	embryonic epithelial tube formation	17/1037	155/22676	0.000755112	0.0315712	0.0273732	Wnt5a/Spint2/Cited2/Bcl10/Fzd1/Brd2/Zeb2/Lhx2/Tgfb2/Tmed2/Ipmk/Mib1/Coq7/Traf6/Tsc1/Sall1/Deaf1	17	BP	OTHER EXCITATORY NEURONS
GO:0032786	positive regulation of DNA-templated transcription, elongation	10/1037	66/22676	0.000786502	0.032614	0.0282774	Med30/Med31/Alyref/Med21/Brd4/Med22/Ddx39b/Ldb1/Med6/Med18	10	BP	OTHER EXCITATORY NEURONS
GO:0048663	neuron fate commitment	12/1037	90/22676	0.000801447	0.0329636	0.0285805	Olig3/Nfia/Prox1/Nfib/Nfix/Tbr1/Dmrta2/Pax6/Ascl1/Zfp521/Tgfb2/Dll4	12	BP	OTHER EXCITATORY NEURONS
GO:0065004	protein-DNA complex assembly	18/1037	170/22676	0.000813153	0.0331753	0.0287641	H3f3b/Med30/Med31/Brd2/Nap1l5/Asf1a/Gtf2a2/Gtf2b/Med21/Chrac1/Med22/Terf1/Med6/Nap1l2/Pias1/Ep300/Med18/Rnf4	18	BP	OTHER EXCITATORY NEURONS
GO:0006913	nucleocytoplasmic transport	30/1037	352/22676	0.000840507	0.033747	0.0292598	Neurod1/Stat3/Nfkbia/Sumo1/Nrde2/Alyref/Ube2i/Camk1/Ssb/Magoh/Mdm2/Phb2/Thoc7/Magohb/Xpo4/Thoc3/Gle1/Nup54/Pkia/Ddx39b/Alkbh5/Axin1/Nxt2/Zfp384/Smo/Tsc1/Akap5/Ep300/Ppm1a/Nup62	30	BP	OTHER EXCITATORY NEURONS
GO:0051169	nuclear transport	30/1037	352/22676	0.000840507	0.033747	0.0292598	Neurod1/Stat3/Nfkbia/Sumo1/Nrde2/Alyref/Ube2i/Camk1/Ssb/Magoh/Mdm2/Phb2/Thoc7/Magohb/Xpo4/Thoc3/Gle1/Nup54/Pkia/Ddx39b/Alkbh5/Axin1/Nxt2/Zfp384/Smo/Tsc1/Akap5/Ep300/Ppm1a/Nup62	30	BP	OTHER EXCITATORY NEURONS
GO:0010770	positive regulation of cell morphogenesis	10/1037	67/22676	0.000887229	0.0350698	0.0304067	Marcks/Reln/Epha4/Wnt5a/Sh3glb1/Akap5/Mapk9/Cul7/Vamp7/Pias2	10	BP	OTHER EXCITATORY NEURONS
GO:0015931	nucleobase-containing compound transport	20/1037	200/22676	0.000887317	0.0350698	0.0304067	Nrde2/Alyref/Slc35c2/Ssb/Magoh/Rftn2/Thoc7/Magohb/Thoc3/Slc35b1/Gle1/Nup54/Ddx39b/Slc25a33/Alkbh5/Nxt2/Slc25a36/Lrrc8a/Tsc1/Nup62	20	BP	OTHER EXCITATORY NEURONS
GO:0009048	dosage compensation by inactivation of X chromosome	7/1037	35/22676	0.000895168	0.0351059	0.0304379	Xist/Tsix/Jarid2/Msl1/Kansl3/Kansl2/Hcfc1	7	BP	OTHER EXCITATORY NEURONS
GO:0002067	glandular epithelial cell differentiation	11/1037	79/22676	0.000907379	0.035311	0.0306158	Prox1/Neurod1/Nfib/Insm1/Wnt5a/Pax6/Ascl1/Rheb/Clock/Smo/Zfp800	11	BP	OTHER EXCITATORY NEURONS
GO:0010463	mesenchymal cell proliferation	9/1037	56/22676	0.000922536	0.0356268	0.0308896	Nfib/Ptn/Wnt5a/Prrx2/Gas1/Arhgap5/Smo/Fat4/Pdgfa	9	BP	OTHER EXCITATORY NEURONS
GO:0036293	response to decreased oxygen levels	23/1037	246/22676	0.000966016	0.0370233	0.0321004	Stat3/Camk2d/Ddah1/Epha4/Usf1/Cited2/Zeb2/Abat/Bcl2/Sdhd/Tgfb2/Camk2g/Commd1/Arnt2/Alkbh5/Cpeb2/Tsc1/Birc2/Ep300/Nr4a2/Slc9a1/Cbfa2t3/Suv39h2	23	BP	OTHER EXCITATORY NEURONS
GO:0051168	nuclear export	18/1037	173/22676	0.000996948	0.0378709	0.0328353	Nrde2/Alyref/Ube2i/Camk1/Ssb/Magoh/Mdm2/Thoc7/Magohb/Xpo4/Thoc3/Gle1/Ddx39b/Alkbh5/Nxt2/Tsc1/Ppm1a/Nup62	18	BP	OTHER EXCITATORY NEURONS
GO:0050767	regulation of neurogenesis	38/1037	487/22676	0.00100403	0.0378709	0.0328353	Chd7/Marcks/Prox1/Reln/Ptn/Id4/Lingo1/Epha4/Kit/Wnt5a/Adcyap1/Dmrta2/Rnd2/Fgf13/Pax6/Sema5a/Ascl1/Islr2/Zeb2/Lhx2/Sh3glb1/Bex1/Efnb3/Lrp1/Rheb/Dnajb11/Rnf6/Hap1/Braf/Ryk/Smo/Akap5/Cul7/Vamp7/Ep300/Pias2/Dll4/Sema3a	38	BP	OTHER EXCITATORY NEURONS
GO:0018279	protein N-linked glycosylation via asparagine	5/1037	18/22676	0.00103063	0.0378709	0.0328353	Fut8/Ost4/Stt3a/Mgat2/Ube2j1	5	BP	OTHER EXCITATORY NEURONS
GO:0021781	glial cell fate commitment	5/1037	18/22676	0.00103063	0.0378709	0.0328353	Nfia/Nfib/Nfix/Pax6/Ascl1	5	BP	OTHER EXCITATORY NEURONS
GO:0030575	nuclear body organization	5/1037	18/22676	0.00103063	0.0378709	0.0328353	Sumo1/Aff2/Celf3/Dyrk3/Habp4	5	BP	OTHER EXCITATORY NEURONS
GO:0048489	synaptic vesicle transport	8/1037	46/22676	0.00103305	0.0378709	0.0328353	Cnih2/Rab3a/Tor1a/Dtnbp1/Bloc1s4/Bloc1s2/Dnm3/Ap1s2	8	BP	OTHER EXCITATORY NEURONS
GO:0099072	regulation of postsynaptic membrane neurotransmitter receptor levels	15/1037	132/22676	0.00105013	0.0382203	0.0331383	Cntnap2/Eps8/C1ql3/Nsg1/Caly/Hpca/Pacsin1/Atad1/Cacng4/Hap1/Dnm3/Rap1a/Akap5/Ap2a2/Pip5k1c	15	BP	OTHER EXCITATORY NEURONS
GO:0051236	establishment of RNA localization	16/1037	146/22676	0.0010751	0.0384001	0.0332941	Nrde2/Alyref/Ssb/Magoh/Rftn2/Thoc7/Magohb/Terf1/Thoc3/Gle1/Nup54/Ddx39b/Alkbh5/Nxt2/Tsc1/Nup62	16	BP	OTHER EXCITATORY NEURONS
GO:0048644	muscle organ morphogenesis	12/1037	93/22676	0.00107573	0.0384001	0.0332941	Chd7/Prox1/Zfpm2/Wnt5a/Fzd1/Tcf15/Tgfb2/Tpm1/Col11a1/Arid5b/Serp1/Dll4	12	BP	OTHER EXCITATORY NEURONS
GO:0014020	primary neural tube formation	14/1037	119/22676	0.00108566	0.0384001	0.0332941	Wnt5a/Spint2/Cited2/Bcl10/Fzd1/Brd2/Zeb2/Lhx2/Tgfb2/Tmed2/Traf6/Tsc1/Sall1/Deaf1	14	BP	OTHER EXCITATORY NEURONS
GO:0045860	positive regulation of protein kinase activity	30/1037	358/22676	0.00109942	0.0384001	0.0332941	Marcks/Prox1/Reln/Nrxn1/Epha4/Mmd/Kit/Wnt5a/Adcyap1/Tenm1/Unc119/Cemip/Traf4/Zeb2/Ddx3x/Camk1/Tgfb2/Phb2/Abi2/Map3k1/Cops8/Cab39/Pik3ca/Axin1/Traf6/Zfp91/Map2k7/Rap1a/Pdgfa/Gab1	30	BP	OTHER EXCITATORY NEURONS
GO:0044417	translocation of molecules into host	4/1037	11/22676	0.0011082	0.0384001	0.0332941	Alyref/Thoc7/Thoc3/Ddx39b	4	BP	OTHER EXCITATORY NEURONS
GO:0046784	viral mRNA export from host cell nucleus	4/1037	11/22676	0.0011082	0.0384001	0.0332941	Alyref/Thoc7/Thoc3/Ddx39b	4	BP	OTHER EXCITATORY NEURONS
GO:0085020	protein K6-linked ubiquitination	4/1037	11/22676	0.0011082	0.0384001	0.0332941	Ube2j2/Ube2d3/Rnf6/Rnf4	4	BP	OTHER EXCITATORY NEURONS
GO:0034620	cellular response to unfolded protein	11/1037	81/22676	0.00112062	0.0385662	0.0334381	Nck1/Bok/Yod1/Tmed2/Atf4/Crebrf/Amfr/Erlec1/Herpud1/Derl1/Serp1	11	BP	OTHER EXCITATORY NEURONS
GO:0062009	secondary palate development	6/1037	27/22676	0.00116702	0.039624	0.0343553	Chd7/Wnt5a/Tshz1/Fzd1/Tgfb2/Itgb8	6	BP	OTHER EXCITATORY NEURONS
GO:0097107	postsynaptic density assembly	6/1037	27/22676	0.00116702	0.039624	0.0343553	Reln/Nrxn1/Lrrc4b/C1ql3/Lrfn4/Lrrtm2	6	BP	OTHER EXCITATORY NEURONS
GO:0048813	dendrite morphogenesis	19/1037	190/22676	0.00117903	0.0397649	0.0344774	Marcks/Reln/Adgrb3/Ptn/Cntnap2/Epha4/Wnt5a/Sh3glb1/Abi2/Tpbg/Dtnbp1/Nsmf/Dnm3/Akap5/Cul7/Vamp7/Dact1/Pias2/Sema3a	19	BP	OTHER EXCITATORY NEURONS
GO:0034198	cellular response to amino acid starvation	8/1037	47/22676	0.00119579	0.0400628	0.0347357	Rnf152/Sesn3/Sh3glb1/Atf4/Rraga/Itfg2/Rragc/Sesn1	8	BP	OTHER EXCITATORY NEURONS
GO:0031345	negative regulation of cell projection organization	21/1037	220/22676	0.00121339	0.040385	0.0350151	Nrxn1/Epha4/Wnt5a/Fgf13/Pfn2/Nr2f1/Sema5a/Arf6/Itm2c/Mdm2/Efnb3/Lrp1/Dtnbp1/Rnf6/Rab3ip/H2-D1/Ryk/Dnm3/Tsc1/Rtca/Sema3a	21	BP	OTHER EXCITATORY NEURONS
GO:0006352	DNA-templated transcription initiation	15/1037	134/22676	0.00122496	0.0405037	0.035118	Med30/Maz/Med31/Nfkbia/Gtf2a2/Gtf2b/Med21/Xpa/Med22/Tbpl1/Polr2d/Med6/Tfam/Gtf2e2/Med18	15	BP	OTHER EXCITATORY NEURONS
GO:0007549	dosage compensation	7/1037	37/22676	0.00126578	0.0415816	0.0360526	Xist/Tsix/Jarid2/Msl1/Kansl3/Kansl2/Hcfc1	7	BP	OTHER EXCITATORY NEURONS
GO:0017015	regulation of transforming growth factor beta receptor signaling pathway	15/1037	135/22676	0.00132116	0.0431211	0.0373873	Sap30/Cited2/Strap/Zeb2/Lrp1/Spred1/Sap30l/Arid4a/Axin1/Zbtb7a/Onecut2/Htra1/Lemd3/Ep300/Ppm1a	15	BP	OTHER EXCITATORY NEURONS
GO:0051101	regulation of DNA binding	14/1037	122/22676	0.00138408	0.0448851	0.0389168	Neurod1/Nfib/Pax6/Sri/Sumo1/Lhx2/Gtf2b/Brd4/Traf6/Smo/Zbtb7a/Habp4/Ep300/Dot1l	14	BP	OTHER EXCITATORY NEURONS
GO:0036010	protein localization to endosome	6/1037	28/22676	0.00142847	0.0457381	0.0396564	Ezr/Arf6/Abhd17b/Abhd17c/Tmem30a/Ankrd13a	6	BP	OTHER EXCITATORY NEURONS
GO:0099149	regulation of postsynaptic neurotransmitter receptor internalization	6/1037	28/22676	0.00142847	0.0457381	0.0396564	Hpca/Pacsin1/Atad1/Hap1/Akap5/Pip5k1c	6	BP	OTHER EXCITATORY NEURONS
GO:1904861	excitatory synapse assembly	7/1037	38/22676	0.00149119	0.047059	0.0408017	Reln/Nrxn1/Cntnap2/Lrrc4b/C1ql3/Lrfn4/Lrrtm2	7	BP	OTHER EXCITATORY NEURONS
GO:0022037	metencephalon development	14/1037	123/22676	0.00149763	0.047059	0.0408017	Prox1/Neurod1/Nrxn1/Cntnap2/Nfix/Ascl1/Bcl2/Slc4a7/Gas1/Ldb1/Hap1/Smo/Samd4b/Sptbn2	14	BP	OTHER EXCITATORY NEURONS
GO:0038061	non-canonical NF-kappaB signal transduction	14/1037	123/22676	0.00149763	0.047059	0.0408017	Nfkbia/Traf4/Prdx1/Ddx3x/Phb2/Pycard/Amfr/Cops8/Traf6/Zfp91/Birc2/Ep300/Ppm1a/Nfat5	14	BP	OTHER EXCITATORY NEURONS
GO:0006986	response to unfolded protein	13/1037	110/22676	0.0015469	0.0483072	0.0418839	Nck1/Bok/Ube2j2/Yod1/Tmed2/Atf4/Crebrf/Amfr/Erlec1/Herpud1/Derl1/Hspb1/Serp1	13	BP	OTHER EXCITATORY NEURONS
GO:0099068	postsynapse assembly	8/1037	49/22676	0.00158228	0.0491089	0.042579	Reln/Nrxn1/Wnt5a/Lrrc4b/C1ql3/Lrfn4/Sptbn2/Lrrtm2	8	BP	OTHER EXCITATORY NEURONS
GO:0007250	activation of NF-kappaB-inducing kinase activity	4/1037	12/22676	0.00160239	0.0491645	0.0426272	Traf4/Cops8/Traf6/Zfp91	4	BP	OTHER EXCITATORY NEURONS
GO:0072175	epithelial tube formation	17/1037	166/22676	0.00161599	0.0491645	0.0426272	Wnt5a/Spint2/Cited2/Bcl10/Fzd1/Brd2/Zeb2/Lhx2/Tgfb2/Tmed2/Ipmk/Mib1/Coq7/Traf6/Tsc1/Sall1/Deaf1	17	BP	OTHER EXCITATORY NEURONS
GO:0003279	cardiac septum development	14/1037	124/22676	0.00161883	0.0491645	0.0426272	Chd7/Prox1/Zfpm2/Wnt5a/Cited2/Fzd1/Tgfb2/Mdm2/Lrp1/Maml1/Smo/Adamts6/Sall1/Sav1	14	BP	OTHER EXCITATORY NEURONS
GO:0048588	developmental cell growth	25/1037	287/22676	0.00162417	0.0491645	0.0426272	Camk2d/Wnt5a/Nrn1/Nfix/Rnd2/Fgf13/Sema5a/Rgs2/Islr2/Zeb2/Sh3gl2/Lhx2/Sh3glb1/Ndn/Lrp1/Emx1/Ddx39b/Rnf6/Plaa/Ryk/Smo/Mex3c/Ep300/Flrt1/Sema3a	25	BP	OTHER EXCITATORY NEURONS
GO:0048638	regulation of developmental growth	32/1037	400/22676	0.00163266	0.0491645	0.0426272	Chd7/Prox1/Stat3/Gnas/Zfpm2/Ppib/Wnt5a/Rnd2/Fgf13/Cited2/Sema5a/Ezr/Rgs2/Islr2/Siah1a/Jarid2/Bcl2/Sh3glb1/Nkd1/Bcl2l11/Lrp1/Rai1/Ddx39b/Rnf6/Pik3ca/Plaa/Ryk/Smo/Ep300/Serp1/Sav1/Sema3a	32	BP	OTHER EXCITATORY NEURONS
GO:1903844	regulation of cellular response to transforming growth factor beta stimulus	15/1037	138/22676	0.00164863	0.0493517	0.0427895	Sap30/Cited2/Strap/Zeb2/Lrp1/Spred1/Sap30l/Arid4a/Axin1/Zbtb7a/Onecut2/Htra1/Lemd3/Ep300/Ppm1a	15	BP	OTHER EXCITATORY NEURONS
GO:0040013	negative regulation of locomotion	29/1037	352/22676	0.001705	0.0503648	0.0436679	Dach1/Stat3/Ptn/Epha4/Wnt5a/Spint2/Sap30/Cited2/Pfn2/Sema5a/Cd63/Zeb2/Bcl2/Gna13/Krit1/Lrp1/Spred1/Adgrb1/Tpm1/Sap30l/Arid4a/Braf/Ryk/Dll4/Cygb/Ccl25/Gadd45a/Gna12/Sema3a	29	BP	OTHER EXCITATORY NEURONS
GO:0030111	regulation of Wnt signaling pathway	27/1037	320/22676	0.00172187	0.0503648	0.0436679	Rbms3/Wnt5a/Sema5a/Fzd1/Zeb2/Snx3/Nkd1/Ddx3x/Siah2/Atp6ap2/Lrp1/Tpbg/Zranb1/Rnf146/Tle4/Csnk1e/Lgr4/Map3k1/Amfr/Mbd2/Axin1/Dact3/Foxo3/Dact1/Ppm1a/Sall1/Fzd7	27	BP	OTHER EXCITATORY NEURONS
GO:0003323	type B pancreatic cell development	5/1037	20/22676	0.00172825	0.0503648	0.0436679	Insm1/Wnt5a/Rheb/Clock/Smo	5	BP	OTHER EXCITATORY NEURONS
GO:2000369	regulation of clathrin-dependent endocytosis	5/1037	20/22676	0.00172825	0.0503648	0.0436679	Unc119/Sh3gl2/Sh3gl3/Ubqln2/Ccdc32	5	BP	OTHER EXCITATORY NEURONS
GO:0043162	ubiquitin-dependent protein catabolic process via the multivesicular body sorting pathway	6/1037	29/22676	0.00173226	0.0503648	0.0436679	Vps37b/Vps37d/Chmp5/Rnf115/Plaa/Rnf126	6	BP	OTHER EXCITATORY NEURONS
GO:1905606	regulation of presynapse assembly	7/1037	39/22676	0.00174669	0.0504944	0.0437803	Nrxn1/Mdga2/Fzd1/Lrrc4b/Arf6/Efnb3/Lrfn4	7	BP	OTHER EXCITATORY NEURONS
GO:0006997	nucleus organization	15/1037	139/22676	0.00177183	0.0505582	0.0438356	H3f3b/Sumo1/Aff2/Sun2/Chmp5/Tbpl1/Celf3/Tor1a/Nup54/Dyrk3/Sun1/Lemd2/Habp4/Lemd3/Baz2a	15	BP	OTHER EXCITATORY NEURONS
GO:0099175	regulation of postsynapse organization	15/1037	139/22676	0.00177183	0.0505582	0.0438356	Marcks/Reln/Nrxn1/Epha4/Wnt5a/Lrrc4b/Abhd17b/Abi2/Rheb/Lrfn4/Abhd17c/Dtnbp1/Dnm3/Dact1/Lrrtm2	15	BP	OTHER EXCITATORY NEURONS
GO:0016050	vesicle organization	29/1037	353/22676	0.00177888	0.0505582	0.0438356	Vapa/Cadps/Zeb2/Snx3/Bcl2/Yipf4/Rab3a/Atp6ap2/Rab34/Cul3/Chmp5/Tbpl1/Dtnbp1/Stxbp6/Sar1b/Zdhhc20/Bloc1s4/Bloc1s2/Vps18/Tbc1d4/Dnm3/Atp6v0e2/Tmed10/Vamp7/Tgfbrap1/Trappc2/Ap1s2/C2cd5/Abcg1	29	BP	OTHER EXCITATORY NEURONS
GO:0001666	response to hypoxia	21/1037	227/22676	0.00179089	0.0506151	0.043885	Stat3/Camk2d/Ddah1/Epha4/Usf1/Cited2/Abat/Bcl2/Sdhd/Tgfb2/Camk2g/Commd1/Arnt2/Alkbh5/Cpeb2/Birc2/Ep300/Nr4a2/Slc9a1/Cbfa2t3/Suv39h2	21	BP	OTHER EXCITATORY NEURONS
GO:0031016	pancreas development	11/1037	86/22676	0.00183902	0.0516867	0.044814	Prox1/Neurod1/Insm1/Wnt5a/Pax6/Rheb/Clock/Smo/Onecut2/Zfp800/Pde3b	11	BP	OTHER EXCITATORY NEURONS
GO:1903311	regulation of mRNA metabolic process	25/1037	291/22676	0.00196185	0.0548344	0.0475432	Malat1/Nova1/Rbm7/Srsf2/Nrde2/Rbm3/Mex3d/Rbm39/Cirbp/Carhsp1/Srsf9/Tob1/Tnrc6a/Ttc5/Magoh/Lsm1/Larp1/Tra2b/Celf3/Ythdf1/Alkbh5/Exosc3/Samd4b/Zbtb7a/Nanos3	25	BP	OTHER EXCITATORY NEURONS
GO:0045926	negative regulation of growth	23/1037	260/22676	0.00200464	0.0557223	0.048313	Gnas/Wnt5a/Fgf13/Cited2/Sema5a/Rerg/Rgs2/Cirbp/Jarid2/Bcl2/Nkd1/Ddx3x/Tgfb2/Gas1/Rai1/Rnf6/Sertad2/Ryk/Dact3/Cdkn2aip/Sesn1/Sav1/Sema3a	23	BP	OTHER EXCITATORY NEURONS
GO:0048193	Golgi vesicle transport	24/1037	276/22676	0.002037	0.0561254	0.0486625	Vapa/Rab31/Snx3/Yipf4/Gabarapl2/Tmed2/Rab34/Lamp1/Snx8/Cul3/Commd1/Tmed7/Tmed4/Gas1/Sar1b/Tfg/Tmed10/Golga7/Rnf139/Bet1l/Vamp7/Ap4m1/Trappc2/Cog2	24	BP	OTHER EXCITATORY NEURONS
GO:0030177	positive regulation of Wnt signaling pathway	15/1037	141/22676	0.00204133	0.0561254	0.0486625	Wnt5a/Sema5a/Zeb2/Nkd1/Ddx3x/Atp6ap2/Zranb1/Rnf146/Csnk1e/Lgr4/Map3k1/Mbd2/Dact1/Ppm1a/Sall1	15	BP	OTHER EXCITATORY NEURONS
GO:0019080	viral gene expression	10/1037	75/22676	0.0021356	0.0583999	0.0506346	Usf1/Spcs1/Ssb/Gtf2b/Brd4/Trim62/Map3k1/Chd1/Ep300/Mid2	10	BP	OTHER EXCITATORY NEURONS
GO:1901888	regulation of cell junction assembly	22/1037	246/22676	0.00216636	0.0589225	0.0510877	Adgrb3/Nrxn1/Adgrl3/Cntnap2/Wnt5a/Mdga2/Negr1/Fzd1/Lrrc4b/Arf6/Adgrb2/Efnb3/Lrp1/Adgrb1/Tpbg/Lrfn4/Lrrn1/Ldb1/Rap1a/Tsc1/Flrt1/Lrrtm2	22	BP	OTHER EXCITATORY NEURONS
GO:0006403	RNA localization	17/1037	171/22676	0.0022214	0.0600423	0.0520586	Nrde2/Alyref/Ssb/Magoh/Rftn2/Thoc7/Magohb/Terf1/Thoc3/Gle1/Nup54/Ddx39b/Alkbh5/Nxt2/Znhit3/Tsc1/Nup62	17	BP	OTHER EXCITATORY NEURONS
GO:0140059	dendrite arborization	4/1037	13/22676	0.00223126	0.0600423	0.0520586	Ptn/Cntnap2/Tpbg/Sema3a	4	BP	OTHER EXCITATORY NEURONS
GO:1904263	positive regulation of TORC1 signaling	8/1037	52/22676	0.00234045	0.062087	0.0538314	Wac/Rheb/Rraga/Cul3/Otub1/Sik3/Rragc/Ep300	8	BP	OTHER EXCITATORY NEURONS
GO:0050657	nucleic acid transport	15/1037	143/22676	0.00234406	0.062087	0.0538314	Nrde2/Alyref/Ssb/Magoh/Rftn2/Thoc7/Magohb/Thoc3/Gle1/Nup54/Ddx39b/Alkbh5/Nxt2/Tsc1/Nup62	15	BP	OTHER EXCITATORY NEURONS
GO:0050658	RNA transport	15/1037	143/22676	0.00234406	0.062087	0.0538314	Nrde2/Alyref/Ssb/Magoh/Rftn2/Thoc7/Magohb/Thoc3/Gle1/Nup54/Ddx39b/Alkbh5/Nxt2/Tsc1/Nup62	15	BP	OTHER EXCITATORY NEURONS
GO:2000058	regulation of ubiquitin-dependent protein catabolic process	17/1037	172/22676	0.00236281	0.0622575	0.0539792	Sumo1/Wac/Eif3h/Mdm2/Ubqln2/Rchy1/Csnk1e/Araf/Commd1/Herpud1/Axin1/Hspa1a/Rnf139/Mapk9/Pias1/Cbfa2t3/Gna12	17	BP	OTHER EXCITATORY NEURONS
GO:0050775	positive regulation of dendrite morphogenesis	9/1037	64/22676	0.00242227	0.0632538	0.0548431	Marcks/Reln/Epha4/Wnt5a/Sh3glb1/Akap5/Cul7/Vamp7/Pias2	9	BP	OTHER EXCITATORY NEURONS
GO:0032436	positive regulation of proteasomal ubiquitin-dependent protein catabolic process	11/1037	89/22676	0.00242562	0.0632538	0.0548431	Sumo1/Mdm2/Ubqln2/Rchy1/Csnk1e/Herpud1/Axin1/Hspa1a/Mapk9/Pias1/Cbfa2t3	11	BP	OTHER EXCITATORY NEURONS
GO:0010508	positive regulation of autophagy	16/1037	158/22676	0.00244951	0.063549	0.055099	Rnf152/Wac/Sesn3/Sh3glb1/Bcl2l11/Tmem59/Larp1/Dapk1/Smo/Foxo3/Tsc1/Ormdl3/Gpsm1/Fbxo7/Sesn1/Mid2	16	BP	OTHER EXCITATORY NEURONS
GO:0003309	type B pancreatic cell differentiation	6/1037	31/22676	0.00248392	0.0641131	0.0555881	Insm1/Wnt5a/Pax6/Rheb/Clock/Smo	6	BP	OTHER EXCITATORY NEURONS
GO:0006354	DNA-templated transcription elongation	13/1037	116/22676	0.00249887	0.0641715	0.0556387	Med30/Med31/Alyref/Polr2m/Med21/Brd4/Med22/Zfp326/Ddx39b/Ldb1/Axin1/Med6/Med18	13	BP	OTHER EXCITATORY NEURONS
GO:0060828	regulation of canonical Wnt signaling pathway	22/1037	249/22676	0.0025173	0.0643182	0.055766	Rbms3/Wnt5a/Sema5a/Fzd1/Zeb2/Nkd1/Ddx3x/Siah2/Atp6ap2/Tpbg/Rnf146/Tle4/Csnk1e/Lgr4/Map3k1/Amfr/Axin1/Dact3/Foxo3/Dact1/Ppm1a/Fzd7	22	BP	OTHER EXCITATORY NEURONS
GO:0001764	neuron migration	19/1037	203/22676	0.00253335	0.064403	0.0558395	Olig3/Reln/Stat3/Adgrl3/Mdga2/Fgf13/Pax6/Nr2f1/Ascl1/Lrp12/Ndn/Abi2/Emx2/Pex13/Nsmf/Plaa/Pex2/Nr4a2/Sema3a	19	BP	OTHER EXCITATORY NEURONS
GO:0032092	positive regulation of protein binding	12/1037	103/22676	0.00260606	0.0659202	0.057155	Wnt5a/Ppp2cb/Tmed2/Krit1/Lrp1/Sppl3/Amfr/Derl1/Fam220a/Dact1/Ep300/Plcl1	12	BP	OTHER EXCITATORY NEURONS
GO:0006979	response to oxidative stress	30/1037	379/22676	0.00262669	0.0661116	0.0573209	Psip1/Ppp2cb/Prdx1/Sesn3/Bcl2/Fut8/Camk2g/Atf4/Oser1/Rnf146/Xpa/Coq7/Dapk1/Tor1a/Pex13/Mpv17l2/Foxo3/Mtf1/Pex2/Cpeb2/Tsc1/Mapk9/Hspb1/Rcan2/Ep300/Gab1/Nr4a2/Cygb/Sesn1/Fos	30	BP	OTHER EXCITATORY NEURONS
GO:0032968	positive regulation of transcription elongation by RNA polymerase II	8/1037	53/22676	0.00264811	0.0663207	0.0575022	Med30/Med31/Med21/Brd4/Med22/Ldb1/Med6/Med18	8	BP	OTHER EXCITATORY NEURONS
GO:0006605	protein targeting	25/1037	298/22676	0.00269768	0.0672294	0.05829	Srp14/Srp9/Cemip/Vps37b/Timm17a/Spcs1/Zdhhc2/Hpca/Mtcl1/Vps37d/Nup54/Pex13/Zdhhc20/Zdhhc4/Scarb2/Herpud1/Hap1/Zdhhc18/Rab3ip/Pex2/Golga7/Vamp7/Ap4m1/C2cd5/Fbxo7	25	BP	OTHER EXCITATORY NEURONS
GO:0032527	protein exit from endoplasmic reticulum	7/1037	42/22676	0.00272044	0.0674642	0.0584937	Yod1/Sar1b/Erlec1/Herpud1/Derl1/Tmem30a/Ube2j1	7	BP	OTHER EXCITATORY NEURONS
GO:0033674	positive regulation of kinase activity	32/1037	414/22676	0.00279449	0.0689627	0.0597928	Marcks/Prox1/Reln/Nrxn1/Epha4/Mmd/Kit/Wnt5a/Adcyap1/Tenm1/Unc119/Cemip/Traf4/Zeb2/Sh3glb1/Ddx3x/Camk1/Tgfb2/Phb2/Abi2/Map3k1/Cops8/Cab39/Pik3ca/Axin1/Traf6/Ryk/Zfp91/Map2k7/Rap1a/Pdgfa/Gab1	32	BP	OTHER EXCITATORY NEURONS
GO:0090101	negative regulation of transmembrane receptor protein serine/threonine kinase signaling pathway	15/1037	146/22676	0.00286721	0.0704137	0.061051	Wnt5a/Sap30/Fzd1/Strap/Tob1/Lrp1/Spred1/Sap30l/Arid4a/Lemd2/Zbtb7a/Onecut2/Htra1/Lemd3/Ppm1a	15	BP	OTHER EXCITATORY NEURONS
GO:0050890	cognition	29/1037	365/22676	0.00290411	0.0709753	0.0615379	Chd7/Sobp/Reln/Adgrb3/Gnas/Nrxn1/Ptn/Cntnap2/Kit/Nfix/Tbr1/Fgf13/Pax6/Adcy1/Aff2/Mettl23/Abi2/Tpbg/Atad1/Ythdf1/Chst10/Braf/Tsc1/Rcan2/Pias1/Ep300/Nr4a2/Ap1s2/Deaf1	29	BP	OTHER EXCITATORY NEURONS
GO:0032535	regulation of cellular component size	31/1037	399/22676	0.00298449	0.0722894	0.0626772	Dstn/Wnt5a/Nck1/Rnd2/Fgf13/Tenm1/Pfn2/Sema5a/Eps8/Ezr/Arf6/Sh3bp1/Islr2/Slc12a9/Rab22a/Lrp1/Pycard/Tpm1/Map3k1/Rnf6/Bloc1s2/Pik3ca/Arhgap5/Ryk/Lrrc8a/Tsc1/Rab5a/Ep300/Slc12a2/Borcs7/Sema3a	31	BP	OTHER EXCITATORY NEURONS
GO:0099054	presynapse assembly	8/1037	54/22676	0.00298645	0.0722894	0.0626772	Nrxn1/Pcdh17/Mdga2/Fzd1/Lrrc4b/Arf6/Efnb3/Lrfn4	8	BP	OTHER EXCITATORY NEURONS
GO:0007612	learning	18/1037	191/22676	0.00301146	0.0725475	0.062901	Reln/Adgrb3/Nrxn1/Ptn/Cntnap2/Kit/Nfix/Tbr1/Fgf13/Tpbg/Atad1/Ythdf1/Chst10/Braf/Tsc1/Pias1/Ap1s2/Deaf1	18	BP	OTHER EXCITATORY NEURONS
GO:0090287	regulation of cellular response to growth factor stimulus	26/1037	317/22676	0.00305143	0.073162	0.0634338	Nrxn1/Wnt5a/Sap30/Cited2/Cd63/Fzd1/Strap/Zeb2/Cadm4/Tob1/Sh3glb1/Lrp1/Spred1/Sap30l/Arid4a/Zfp423/Axin1/Lemd2/Zbtb7a/Onecut2/Htra1/Lemd3/Fbxl15/Ep300/Ppm1a/Fgfbp3	26	BP	OTHER EXCITATORY NEURONS
GO:0034249	negative regulation of amide metabolic process	20/1037	222/22676	0.0030897	0.0733956	0.0636364	Srp9/Mex3d/Rgs2/Tob1/Ddx3x/Tnrc6a/Lsm1/Pcif1/Larp1/Dapk1/Malsu1/Ythdf1/Exosc3/Hap1/Samd4b/Cpeb2/Tsc1/Rnf139/Ormdl3/Nanos3	20	BP	OTHER EXCITATORY NEURONS
GO:0006401	RNA catabolic process	24/1037	285/22676	0.00309019	0.0733956	0.0636364	Rbm7/Eif3e/Nrde2/Pnrc1/Mex3d/Pym1/Cirbp/Carhsp1/Tob1/Tnrc6a/Ssb/Ttc5/Magoh/Lsm1/Lsm5/Rnaseh2b/Magohb/Larp1/Ythdf1/Alkbh5/Exosc3/Samd4b/Nanos3/Zswim8	24	BP	OTHER EXCITATORY NEURONS
GO:0099174	regulation of presynapse organization	7/1037	43/22676	0.00312342	0.0738382	0.0640201	Nrxn1/Mdga2/Fzd1/Lrrc4b/Arf6/Efnb3/Lrfn4	7	BP	OTHER EXCITATORY NEURONS
GO:0002262	myeloid cell homeostasis	19/1037	207/22676	0.00315007	0.0740806	0.0642303	Stat3/Rps24/Kit/Cited2/Mafb/Prdx1/Bcl2l11/Arid4a/Setd1a/Ldb1/Axin1/Dyrk3/Foxo3/Zbtb7a/Mfhas1/Sp3/Lmo2/Maea/P4htm	19	BP	OTHER EXCITATORY NEURONS
GO:0006402	mRNA catabolic process	21/1037	238/22676	0.00316296	0.0740806	0.0642303	Eif3e/Nrde2/Pnrc1/Mex3d/Pym1/Cirbp/Carhsp1/Tob1/Tnrc6a/Ssb/Ttc5/Magoh/Lsm1/Lsm5/Magohb/Larp1/Ythdf1/Alkbh5/Exosc3/Samd4b/Nanos3	21	BP	OTHER EXCITATORY NEURONS
GO:0045165	cell fate commitment	25/1037	302/22676	0.00321476	0.0745005	0.0645943	Olig3/Nfia/Prox1/Neurod1/Nfib/Stat3/Wnt5a/Nfix/Tbr1/Dmrta2/Fgf13/Pax6/Ascl1/Zfp521/Bcl2/Ctsl/Tgfb2/Smad1/Tm2d3/Gas1/Braf/Smo/Onecut2/Dll4/Fzd7	25	BP	OTHER EXCITATORY NEURONS
GO:0018205	peptidyl-lysine modification	20/1037	223/22676	0.00325247	0.0745005	0.0645943	Sumo1/Ube2i/Dek/Taf5l/Msl1/Kansl3/Setd1a/P3h4/Smo/Kansl2/Setd1b/Crtc2/Dhps/Topors/Pias1/Ep300/Dot1l/Hcfc1/Pias2/Suv39h2	20	BP	OTHER EXCITATORY NEURONS
GO:0030218	erythrocyte differentiation	15/1037	148/22676	0.00326675	0.0745005	0.0645943	Stat3/Kit/Cited2/Mafb/Arid4a/Setd1a/Ldb1/Dyrk3/Foxo3/Zbtb7a/Mfhas1/Sp3/Lmo2/Maea/P4htm	15	BP	OTHER EXCITATORY NEURONS
GO:2000060	positive regulation of ubiquitin-dependent protein catabolic process	12/1037	106/22676	0.0033122	0.0745005	0.0645943	Sumo1/Mdm2/Ubqln2/Rchy1/Csnk1e/Herpud1/Axin1/Hspa1a/Rnf139/Mapk9/Pias1/Cbfa2t3	12	BP	OTHER EXCITATORY NEURONS
GO:0060261	positive regulation of transcription initiation by RNA polymerase II	9/1037	67/22676	0.00333005	0.0745005	0.0645943	Med30/Med31/Nfkbia/Gtf2a2/Med21/Xpa/Med22/Med6/Med18	9	BP	OTHER EXCITATORY NEURONS
GO:0061951	establishment of protein localization to plasma membrane	9/1037	67/22676	0.00333005	0.0745005	0.0645943	Rab31/Nsg1/Zdhhc2/Rab34/Commd1/Golga7/Akap5/Vamp7/Arl6	9	BP	OTHER EXCITATORY NEURONS
GO:0051568	histone H3-K4 methylation	5/1037	23/22676	0.00334735	0.0745005	0.0645943	Kansl3/Setd1a/Kansl2/Setd1b/Hcfc1	5	BP	OTHER EXCITATORY NEURONS
GO:0070861	regulation of protein exit from endoplasmic reticulum	5/1037	23/22676	0.00334735	0.0745005	0.0645943	Yod1/Sar1b/Erlec1/Tmem30a/Ube2j1	5	BP	OTHER EXCITATORY NEURONS
GO:0032409	regulation of transporter activity	25/1037	303/22676	0.00335636	0.0745005	0.0645943	Reln/Ndufa4/Camk2d/Nrxn1/Calm2/Fxyd6/Fgf13/Sri/Sumo1/Ndfip2/Cnih2/Bcl2/1810037I17Rik/Hpca/Phb2/Dapk1/Cacng4/Atp1b3/Gal/Hap1/Cox17/Vmp1/Stoml1/Slc9a1/Slc5a3	25	BP	OTHER EXCITATORY NEURONS
GO:0016571	histone methylation	8/1037	55/22676	0.00335751	0.0745005	0.0645943	Kansl3/Setd1a/Kansl2/Setd1b/Baz2a/Dot1l/Hcfc1/Suv39h2	8	BP	OTHER EXCITATORY NEURONS
GO:0019083	viral transcription	8/1037	55/22676	0.00335751	0.0745005	0.0645943	Usf1/Gtf2b/Brd4/Trim62/Map3k1/Chd1/Ep300/Mid2	8	BP	OTHER EXCITATORY NEURONS
GO:0060041	retina development in camera-type eye	17/1037	178/22676	0.00337809	0.0745005	0.0645943	Nfia/Chd7/Prox1/Neurod1/Nfib/Stat3/Ptn/Ahi1/Nfix/Pax6/Impg2/Lhx2/Tgfb2/Slc4a7/Rorb/Arl6/Dll4	17	BP	OTHER EXCITATORY NEURONS
GO:0030512	negative regulation of transforming growth factor beta receptor signaling pathway	11/1037	93/22676	0.00343403	0.0745005	0.0645943	Sap30/Strap/Lrp1/Spred1/Sap30l/Arid4a/Zbtb7a/Onecut2/Htra1/Lemd3/Ppm1a	11	BP	OTHER EXCITATORY NEURONS
GO:0060537	muscle tissue development	36/1037	488/22676	0.00344029	0.0745005	0.0645943	Chd7/Prox1/Camk2d/Zfpm2/Cntnap2/Wnt5a/Nfix/Dmrta2/Sap30/Cited2/Rgs2/Jarid2/Bcl2/Tgfb2/Tiparp/Smad1/Tpm1/Col19a1/Foxn2/Col11a1/Ddx39b/Maml1/Akirin1/Luc7l/Lemd2/Smo/Tsc1/Mbnl1/Lemd3/Ep300/Dll4/Bves/Slc9a1/Fzd7/Fos/Sav1	36	BP	OTHER EXCITATORY NEURONS
GO:0002053	positive regulation of mesenchymal cell proliferation	6/1037	33/22676	0.00345723	0.0745005	0.0645943	Wnt5a/Prrx2/Gas1/Arhgap5/Smo/Pdgfa	6	BP	OTHER EXCITATORY NEURONS
GO:0018345	protein palmitoylation	6/1037	33/22676	0.00345723	0.0745005	0.0645943	Zdhhc2/Zdhhc20/Zdhhc4/Zdhhc18/Golga7/Map6d1	6	BP	OTHER EXCITATORY NEURONS
GO:0060411	cardiac septum morphogenesis	10/1037	80/22676	0.00345731	0.0745005	0.0645943	Chd7/Prox1/Zfpm2/Wnt5a/Cited2/Fzd1/Tgfb2/Mdm2/Smo/Sav1	10	BP	OTHER EXCITATORY NEURONS
GO:0072665	protein localization to vacuole	10/1037	80/22676	0.00345731	0.0745005	0.0645943	Vps37b/Sh3glb1/Vps37d/Rraga/Lmbrd1/Cacng4/Scarb2/Rragc/Vamp7/Ap4m1	10	BP	OTHER EXCITATORY NEURONS
GO:2000146	negative regulation of cell motility	26/1037	320/22676	0.00346069	0.0745005	0.0645943	Dach1/Stat3/Ptn/Epha4/Spint2/Sap30/Cited2/Pfn2/Cd63/Zeb2/Bcl2/Gna13/Krit1/Lrp1/Spred1/Adgrb1/Tpm1/Sap30l/Arid4a/Braf/Dll4/Cygb/Ccl25/Gadd45a/Gna12/Sema3a	26	BP	OTHER EXCITATORY NEURONS
GO:0060560	developmental growth involved in morphogenesis	24/1037	288/22676	0.00353037	0.0756785	0.0656157	Wnt5a/Nrn1/Nfix/Rnd2/Fgf13/Sema5a/Islr2/Zeb2/Sh3gl2/Lhx2/Sh3glb1/Nkd1/Ndn/Lrp1/Emx1/Rnf6/Plaa/Ryk/Smo/Ep300/Slc12a2/Sall1/Flrt1/Sema3a	24	BP	OTHER EXCITATORY NEURONS
GO:0036503	ERAD pathway	12/1037	107/22676	0.00357925	0.0760816	0.0659652	Ube2j2/Yod1/Ubqln2/Tor1a/Amfr/Rnf103/Erlec1/Herpud1/Derl1/Rnf139/Ube2j1/Tmem259	12	BP	OTHER EXCITATORY NEURONS
GO:0048024	regulation of mRNA splicing, via spliceosome	12/1037	107/22676	0.00357925	0.0760816	0.0659652	Malat1/Nova1/Rbm7/Srsf2/Rbm3/Rbm39/Cirbp/Srsf9/Magoh/Tra2b/Celf3/Zbtb7a	12	BP	OTHER EXCITATORY NEURONS
GO:0016032	viral process	26/1037	321/22676	0.00360701	0.0762743	0.0661323	Prox1/Ppib/Usf1/Vapa/Vps37b/Spcs1/Snx3/Bcl2/Ddx3x/Bcl2l11/Ssb/Gtf2b/Brd4/Trim62/Map3k1/Pkn2/Larp1/Chmp5/Zdhhc20/Dynlt1c/Chd1/Vps18/Ythdc2/Ep300/Hcfc1/Mid2	26	BP	OTHER EXCITATORY NEURONS
GO:0006888	endoplasmic reticulum to Golgi vesicle-mediated transport	13/1037	121/22676	0.00361847	0.0762743	0.0661323	Vapa/Yipf4/Tmed2/Cul3/Tmed7/Tmed4/Gas1/Sar1b/Tfg/Tmed10/Rnf139/Vamp7/Trappc2	13	BP	OTHER EXCITATORY NEURONS
GO:0045664	regulation of neuron differentiation	21/1037	241/22676	0.00366233	0.076561	0.0663808	Prox1/Neurod1/Pcp4/Reln/Id4/Mmd/Brinp3/Zfp536/Pax6/Mycl/Ascl1/Zfhx3/Bcl2/Sh3gl3/Bex1/Lsm1/Mib1/Bnip2/Foxo3/Nap1l2/Sall1	21	BP	OTHER EXCITATORY NEURONS
GO:1903828	negative regulation of protein localization	21/1037	241/22676	0.00366233	0.076561	0.0663808	Btf3/Sumo1/Ndfip2/Arf6/Abhd17b/Psmd9/Snx3/Yod1/Tmem59/Tmed2/Terf1/Commd1/Abhd17c/Pkia/Erlec1/Coro2b/Mfhas1/Pde3b/Ankrd13a/Ube2j1/Rnf4	21	BP	OTHER EXCITATORY NEURONS
GO:0006406	mRNA export from nucleus	9/1037	68/22676	0.00368574	0.0767332	0.0665301	Alyref/Magoh/Thoc7/Magohb/Thoc3/Gle1/Ddx39b/Alkbh5/Nxt2	9	BP	OTHER EXCITATORY NEURONS
GO:0003205	cardiac chamber development	18/1037	195/22676	0.00375605	0.0775516	0.0672398	Cpe/Chd7/Prox1/Zfpm2/Wnt5a/Cited2/Fzd1/Tgfb2/Mdm2/Lrp1/Tpm1/Col11a1/Maml1/Smo/Adamts6/Dll4/Sall1/Sav1	18	BP	OTHER EXCITATORY NEURONS
GO:0051851	modulation by host of symbiont process	10/1037	81/22676	0.00378642	0.0775516	0.0672398	Ppib/Sap30/Vapa/Brd4/Zdhhc20/Rab9/Chd1/Rab5a/Ythdc2/Ep300	10	BP	OTHER EXCITATORY NEURONS
